## Supplementary material for "Gene family evolution underlies cell type diversification in the hypothalamus of teleosts": Link_lists_Danio_rerio-Synaptic_genes.csv (part 2 of 2)

	TF	Target	weight
18436	camta1a	rims1a	0.00138246871625602
35001	bcl11ba	syn2a	0.00138245380111744
25566	foxc1a	snap23.1	0.00138232581810146
37712	pbx3b	rab40b	0.00138229500579676
16358	znf1124	stx12l	0.00138228816443067
32679	egr2b	napab	0.00138227037662361
25567	arnt2	cplx2l	0.00138221003910646
37713	polr1d	dnm1b	0.00138218661729091
32680	pbx3b	syt5b	0.00138217889197309
6551	gtf2f1	vamp4	0.00138216244581997
16359	pspc1	dtnbp1a	0.00138208395619065
37714	fosaa	rab40b	0.00138201988373026
1459	fbxl6	rims2a	0.0013820156462686
28122	neurod1	mctp1b	0.00138200688066061
18437	nr3c1	rims1a	0.0013819490272854
37715	tial1	dnm1b	0.00138192049846057
3977	znf142	si:ch1073-174d20.1	0.0013819043852773
9116	arid1aa	si:ch211-233a24.2	0.00138186654429216
28123	sox11a	sv2a	0.0013817928979975
6552	si:ch73-311h14.2	cadps2	0.00138174571800561
23085	si:ch211-232b12.5	sypl2b	0.0013817205389725
30361	zmynd11	napaa	0.00138169309495552
40123	kmt2bb	rims1b	0.00138169006714109
25568	hnrnpub	snap23.1	0.00138166869151164
11653	zeb1b	si:ch211-253b8.5	0.00138159161951902
23086	tnrc18	stx4	0.00138158689676601
18438	bcl11aa	slc17a6a	0.00138157707222635
16360	zic1	cel.1	0.00138155510113304
25569	myef2	syt1a	0.00138145594150285
20659	crema	pld2	0.00138141788212369
3978	id2b	borcs5	0.00138137979536802
25570	hmx2	rab15	0.00138137400772765
23087	znf1027	rims3	0.00138134862483482
35002	foxk2	bin1a	0.00138125913689998
35003	tfam	dnm1a	0.00138125360366928
35004	hopx	tor1	0.00138125152499867
18439	irf1b	synpr	0.0013812250734786
23088	hif1al	sypl2b	0.00138116381834023
6553	spty2d1	cadps2	0.00138116012889519
30362	cdk9	rab3ab	0.00138115109650503
18440	smg7	otofb	0.00138106279263105
37716	hmg20b	bin1b	0.00138103654824889
37717	hdx	snap47	0.00138103405578042
30363	atn1	scamp5a	0.0013810185569848
20660	insm1b	ap3d1	0.00138099863812418
20661	kdm1a	ap3d1	0.00138098074854012
30364	bcl11ba	napaa	0.00138094879412655
18441	tardbp	synpr	0.00138091009317519
25571	her4.4	stx6	0.00138088473516619
25572	zbtb16a	lrrk2	0.00138085809733653
37718	her4.1	snap47	0.00138082890697837
16361	si:ch73-376l24.6	si:dkey-102f14.5	0.00138082679034671
35005	myef2	rab3db	0.00138079469115729
35006	rtf1	syn2a	0.00138076274226557
20662	ncor1	pld2	0.00138071400981788
11654	nkx2.2a	nlgn3a	0.00138063132514738
32681	polr2k	dmxl2	0.00138061431062654
20663	fli1b	stx3a	0.00138060808447824
25573	arid2	lrrk2	0.00138059542256883
37719	trim33	unc13ba	0.00138048222561284
32682	nr3c1	sept4a	0.00138042332050464
32683	safb	bdnf	0.00138032152711136
3979	arl14ep	rab40c	0.00138031738565978
3980	nabp1a	si:ch1073-174d20.1	0.00138029324823777
20664	rpa1	rims2b	0.00138027468195648
11655	mbd2	drd2a	0.00138027345064458
1460	taf9	slc18a2	0.00138021598693259
9117	si:ch211-276i12.11	stx10	0.00138010497058902
18442	sox5	clcn3	0.00138005911408306
25574	hif1al	snap23.1	0.00138005290023835
40124	supt6h	sypa	0.00137988140498198
32684	dnajc1	bdnf	0.00137988058953715
3981	scrt2	nlgn1	0.00137986649449561
9118	foxf2b	rab8b	0.00137986130780166
32685	yy1a	napab	0.00137983664833139
25575	setdb1b	apba2a	0.00137983659861342
18443	hmg20a	clcn3	0.00137981628953127
18444	smad2	slc17a6a	0.00137976247272032
23089	kdm6bb	apba1a	0.00137974984043942
23090	spty2d1	cplx2	0.00137974291143796
30365	ash1l	rab3ab	0.00137968079952811
14075	si:ch211-160f23.7	cdk5	0.00137963157294564
32686	gtf2e2	syt5b	0.00137955731309298
37720	rpa1	dnm1b	0.00137955497434284
14076	neurod6a	syngr3b	0.00137954491728985
23091	pias4a	rims3	0.00137953712180594
28124	pbx4	mctp1b	0.00137953054539977
9119	tial1	stx10	0.00137949564009081
18445	myclb	clcn3	0.00137946578183928
11656	insm1b	zdhhc15b	0.00137941721994448
3982	tox2	syngr1a	0.00137940400223327
20665	kdm1a	rims2b	0.00137936754343284
11657	rtel1	drd2a	0.0013793489345609
16362	znf576.2	stx12l	0.00137925438261706
3983	cxxc5a	nlgn1	0.00137925237304073
25576	pbrm1	rims4	0.00137920264628117
6554	rfxap	cadps2	0.00137908646289203
30366	zfand5a	syt2a	0.0013790093145098
40125	insm1b	fcho2	0.00137899690734729
16363	per1a	otofa	0.00137893446062438
35007	spty2d1	dnm1a	0.00137892659201963
18446	foxj3	dtnbp1b	0.0013789116687596
23092	egr2b	sypl2b	0.00137883641105357
14077	znf219	zgc:101731	0.00137880422446676
6555	zbtb16a	nlgn2a	0.00137878311738839
11658	fbxl6	nlgn3a	0.00137860385501348
40126	nfe2l1b	sypa	0.00137856944828593
18447	rad21a	stx1b	0.0013785204399969
6556	arid1b	nlgn2a	0.00137851611821833
6557	polr2a	si:ch211-200p22.4	0.00137847892112559
40127	tp53	fcho2	0.00137847022643482
3984	si:dkey-89b17.4	unc13c	0.00137846500185908
30367	arnt2	syt2a	0.00137840937077822
30368	creb1b	sv2bb	0.00137829438576231
6558	hmx2	rab8a	0.00137822288987311
6559	cicb	syngr2a	0.00137817539826301
37721	si:ch211-160f23.7	sept5b	0.00137814750103414
3985	znf711	si:ch1073-174d20.1	0.00137812104349001
23093	tfcp2	sypl2b	0.00137809626232929
9120	her9	rab8b	0.00137808875422011
18448	pspc1	clcn3	0.0013780783823155
28125	rad21a	sv2a	0.00137795444999877
1461	cxxc1a	stx2b	0.00137794113911394
3986	polr2k	si:ch1073-174d20.1	0.00137793619805339
23094	taf3	slc6a17	0.00137790957288169
6560	kdm1a	vamp4	0.00137788383698627
35008	etv5a	syn2a	0.00137782726602756
9121	smad2	rab8b	0.00137781927033716
11659	znf827	zdhhc15b	0.00137779320186256
32687	zmynd11	sept4a	0.00137779155798108
11660	tnrc18	syngr3a	0.00137770700612283
30369	ssbp2	sv2bb	0.00137770268385048
16364	otpa	stx12l	0.00137766082973343
16365	gtf2e2	stx12l	0.00137760702209363
3987	kdm6al	si:ch1073-174d20.1	0.00137758091141479
35009	nkx2.1	bin1a	0.0013775623385225
3988	camta1b	snapin	0.0013773707012869
18449	id2b	dtnbp1b	0.00137735711492482
16366	creb1b	cel.1	0.00137735130632474
30370	taf13	snap25a	0.00137728484352729
1462	vax1	rims2a	0.00137727637894983
30371	bcl11ba	scamp5a	0.00137725748952394
30372	pbx4	scamp5a	0.00137725044438059
3989	smarcc2	borcs5	0.00137723484014351
6561	pcna	vamp4	0.00137721246928772
6562	taf13	syngr2a	0.0013771743234583
14078	hivep3b	cdk5	0.00137712719027719
32688	tmem18	bdnf	0.00137709140080622
16367	znf827	synj1	0.00137706760667126
11661	dlx5a	nlgn3a	0.00137706483647216
1463	nkx2.4a	picalmb	0.00137704662069871
18450	sox11a	stx1b	0.00137698629254976
35010	pcid2	tor1	0.00137697494466729
3990	pbrm1	nlgn1	0.0013769426901984
9122	tfam	nlgn2b	0.00137676253021608
23095	irf2bp1	sypl2b	0.00137673056000231
1464	si:dkey-89b17.4	stx2b	0.00137672327115853
14079	tfam	si:ch211-81a5.8	0.00137669593975183
9123	top2b	si:ch211-233a24.2	0.00137658321664633
1465	mxi1	kif5aa	0.00137653681015648
25577	pdcd5	snap23.1	0.00137653000683979
28126	dbpb	syt1b	0.00137647639748219
6563	top2b	cadps2	0.00137640922987249
35011	nono	bin1a	0.00137638717156492
30373	pspc1	napaa	0.00137633591983178
3991	gabpb1	si:ch1073-174d20.1	0.00137632332119335
32689	nfe2l2a	sept4a	0.0013762751220242
9124	nr5a2	nlgn2b	0.00137626919304496
20666	nr1d2a	ap3d1	0.00137617270864761
32690	foxo3a	dmxl2	0.00137612262686031
1466	srebf2	picalmb	0.00137608596496785
40128	spty2d1	picalma	0.00137607216929391
16368	sox11a	cel.1	0.00137606217320855
14080	dnajc1	zgc:101731	0.00137599447542016
23096	zbtb16a	slc6a17	0.00137598411325971
25578	lhx1a	rab15	0.00137598027281255
28127	erg	snap23.2	0.00137597849017038
32691	rfxap	sept4a	0.00137594536055556
30374	cdk9	scamp5a	0.00137593856042637
20667	creb1b	kif5ab	0.0013757719881523
6564	snapc3	dnm2a	0.00137569170036286
40129	ubtf	fcho2	0.0013756760075321
6565	ubtf	si:ch211-200p22.4	0.00137561018264446
1467	rabgef1	picalmb	0.00137559607965714
40130	isl1	clta	0.00137557528157808
3992	parp1	borcs5	0.00137557274145568
35012	tgif1	snap29	0.00137553605746722
3993	klf7b	si:ch1073-174d20.1	0.00137552874128883
37722	ssrp1b	napbb	0.00137546664200538
14081	zgc:173587	zgc:101731	0.00137543365092943
37723	cxxc5a	rab40b	0.00137541603177561
28128	polr1c	syt1b	0.0013752815482482
25579	smarcb1a	stx6	0.00137521044813271
20668	tsn	kif5ab	0.00137506894630137
28129	cdk13	snap23.2	0.00137506547920237
35013	zgc:162472	rab3db	0.00137506293709134
9125	hmg20b	syngr2b	0.00137504235012449
18451	nono	synpr	0.00137499916725115
1468	foxp4	kif5aa	0.00137495841919709
18452	ilf2	otofb	0.00137490351564406
35014	lhx8a	bin1a	0.00137489024804372
32692	ncor1	syt5b	0.00137483277284186
25580	top2b	lrrk2	0.00137483095132329
37724	stat5b	bin1b	0.00137481286773476
25581	baz2a	cplx2l	0.00137480407224815
3994	gabpb1	borcs5	0.0013747893793406
11662	smarcb1a	nlgn3a	0.0013747875988517
14082	si:ch211-160f23.7	drd2b	0.0013747394547484
32693	nr3c1	dmxl2	0.00137462938090874
11663	hmx2	syngr3a	0.00137460093602619
9126	adnp2a	syngr2b	0.00137457854998246
30375	ets2	snap25a	0.00137451937766196
3995	pou3f3a	unc13c	0.00137449068300852
23097	apex1	rab10	0.0013744692574789
18453	foxo1a	otofb	0.00137445428568448
16369	smarcb1a	otofa	0.00137443561483013
37725	zic2a	dnm1b	0.00137442180814739
16370	banf1	otofa	0.00137435293591257
20669	neurod6a	cops5	0.00137434962486017
9127	kdm6ba	nlgn2b	0.00137432651749412
30376	id3	dclk2a	0.00137425181813645
25582	atf4a	apba2a	0.00137415608516205
37726	smarcad1a	napbb	0.00137414645611738
1469	gtf2f2a	sypb	0.00137411332765061
6566	znf576.2	vamp4	0.00137409777751761
6567	phf21ab	dnm2a	0.00137393272930551
18454	sox19a	otofb	0.00137390598634377
18455	myclb	slc17a6a	0.00137388606840395
14083	klf7b	zgc:101731	0.0013738349717028
11664	id2b	si:ch211-253b8.5	0.0013738269659505
35015	isl1	napba	0.00137377754587771
6568	kat6a	si:ch211-200p22.4	0.00137374355826933
23098	polr2j	cplx2	0.00137372505604072
3996	insm1b	dnm1l	0.00137370446268859
18456	snapc3	otofb	0.00137367908414198
1470	zbtb16a	amph	0.0013736563041975
35016	stat1a	napba	0.00137365080166001
30377	gtf2e2	rab3ab	0.00137362058646794
11665	top2b	drd2a	0.00137361727679963
32694	atf4a	syn1	0.00137360146405247
23099	kdm5c	stx4	0.00137357749933357
1471	dmrta2	amph	0.00137357350254218
3997	atf1	rab40c	0.00137355481394009
23100	pcna	slc6a17	0.00137353032409606
32695	pspc1	dmxl2	0.00137352286820579
23101	sfpq	stx4	0.00137344961397401
6569	hnrnpub	syngr2a	0.00137344190780088
25583	rad21a	stx6	0.00137337020055616
14084	cebpd	nlgn3b	0.00137336133772483
9128	tomm20a	dnm3a	0.00137331200524393
1472	per3	kif5aa	0.00137331018990839
3998	mxi1	dnm1l	0.00137328588254621
3999	zgc:114046	snapin	0.00137325819940835
20670	hnrpkl	sypl2a	0.0013732547216405
32696	kmt2a	syn1	0.00137323023794604
20671	c1d	kif5ab	0.0013731826749507
20672	smarca4a	kif5ab	0.00137316536181322
28130	per2	syt1b	0.00137315462128189
4000	pax7a	si:ch1073-174d20.1	0.00137310934789868
32697	tsn	sept4a	0.00137309710753747
18457	smg7	dtnbp1b	0.00137307035797252
23102	hipk2	stx4	0.00137304156613159
6570	homeza	syngr2a	0.00137275231735758
35017	ep400	napba	0.00137265319521478
30378	pdcd5	sv2bb	0.00137264998710038
4001	atf4a	borcs5	0.00137259663831183
9129	lhx9	cadpsa	0.00137246359616142
32698	sox1a	snap25b	0.00137243957990207
20673	tead1b	stx3a	0.00137242637648758
9130	puraa	dnm3a	0.00137239627547505
30379	phf21aa	sv2bb	0.00137234271082045
1473	cry-dash	slc18a2	0.00137233375461236
14085	smad2	cdk5	0.00137232651751258
1474	tshz1	slc18a2	0.00137228568810341
16371	smad7	dtnbp1a	0.00137227619346355
30380	zc3h4	sv2bb	0.00137226607886621
6571	rpa3	cadps2	0.00137223891616118
16372	pin4	stx12l	0.00137216578874746
14086	polr3h	nlgn3b	0.00137211130404312
1475	id2b	amph	0.00137197890454892
11666	rtf1	rap1aa	0.00137193018345955
40131	dlx1a	stx2a	0.00137190248699323
37727	eomesa	bin1b	0.00137188985924975
1476	isl1	cops4	0.00137188404787463
16373	pds5b	otofa	0.00137187557105091
6572	tardbpl	syngr2a	0.00137187454429657
25584	spty2d1	rab15	0.00137185926260408
32699	smarcb1a	sept4a	0.00137182859642304
1477	dlx2a	amph	0.00137179456751862
4002	dlx5a	snapin	0.00137177921003167
4003	neurod6b	syngr1a	0.00137177264701274
14087	tnrc18	stx12	0.00137176981757786
4004	pbx3b	nlgn1	0.00137164501056838
16374	camta1b	dtnbp1a	0.00137158321075008
16375	tcf12	otofa	0.0013715701741301
30381	hnrnpua	rab3ab	0.00137150003191481
25585	ssbp3b	snap23.1	0.00137143841821309
23103	mlf2	stx4	0.00137142402777497
4005	ncor2	syngr1a	0.00137134372237551
9131	nr2f1a	dnm3a	0.00137125895295915
30382	cxxc5a	scamp5a	0.00137121745829029
35018	bptf	snap29	0.00137119767736567
25586	tox3	stx6	0.0013710389287769
9132	otpb	nlgn2b	0.00137101805077519
18458	nr4a3	clcn3	0.00137099077677811
11667	nfe2l1b	zdhhc15b	0.00137097081826624
4006	gtf2f2a	borcs5	0.00137092856849532
25587	gtf2e2	snap23.1	0.00137091313322051
23104	rad51b	sypl2b	0.00137091252122457
35019	roraa	syn2a	0.00137088342663361
28131	nr3c1	cplx3b	0.00137077944447175
35020	apex1	napba	0.00137074547658037
25588	zfhx3	apba2a	0.00137074093183042
23105	sox6	apba1a	0.00137070907598439
18459	bcl11ba	clcn3	0.00137067289918465
18460	tcf7l2	otofb	0.00137065176877475
35021	fosl1a	tor1	0.00137061796689938
32700	gtf2f2a	syt5b	0.00137057295461923
16376	otpa	cel.1	0.00137054102916551
20674	mef2d	stx3a	0.00137043905352135
40132	hmga1b	clta	0.00137043202367564
6573	nr3c1	si:ch211-200p22.4	0.00137041915521752
25589	zfand3	snap23.1	0.00137040900605098
16377	tcf12	dtnbp1a	0.00137037473090257
25590	foxp4	lrrk2	0.00137037129934367
25591	ikzf5	rims4	0.00137035741319055
4007	kdm1a	borcs5	0.00137035590715
30383	ash1l	scamp5a	0.0013703353619409
35022	tsn	bin1a	0.0013703067315411
16378	kmt2bb	otofa	0.00137030314737938
4008	gtf2b	dnm1l	0.0013702971789349
23106	mef2cb	cplx2	0.00137028830341883
32701	foxp4	napab	0.00137015863111515
30384	kmt2a	napaa	0.00137012295849868
6574	lhx8a	nlgn2a	0.00137012101652078
35023	foxj3	dnm1a	0.00137011990070899
30385	rad23ab	sv2bb	0.00137011955563047
9133	crema	cadpsa	0.00137010866331029
40133	foxp4	picalma	0.00137007364163957
28132	znf576.2	apba2b	0.00137005460800776
37728	id3	snap47	0.00136997257854851
18461	ubtf	stx1b	0.00136995248564009
25592	pbx3b	cplx2l	0.00136993781417819
37729	cebpa	sept5b	0.00136991300964038
20675	myt1la	cops5	0.00136991252439613
14088	isl1	rap1ab	0.0013699045483156
20676	smarcb1a	ap3d1	0.00136989797886702
23107	rabgef1	slc6a17	0.00136986886497757
18462	zgc:114046	stx1b	0.00136979180568092
25593	pou3f3b	stx6	0.00136973715436176
16379	pitx2	synj1	0.00136971746308336
16380	per3	stx12l	0.00136968766479878
35024	cxxc4	napba	0.00136965162327495
1478	insm1a	picalmb	0.00136965074267393
35025	myef2	syn2a	0.00136960299294967
16381	hnrnpub	otofa	0.001369591074186
11668	foxp4	si:ch211-253b8.5	0.00136958446446781
4009	foxg1a	syngr1a	0.00136957108937018
32702	safb	sept4a	0.00136954154981959
23108	nfil3	slc6a17	0.00136951790583996
23109	banf1	slc6a17	0.0013694812417689
4010	c1d	borcs5	0.00136947508697621
9134	tcf12	si:ch211-233a24.2	0.00136943200845653
9135	parp1	dnm3a	0.00136938346585292
35026	tead1b	bin1a	0.00136935269729184
23110	c1d	rims3	0.00136932450211066
1479	six3a	amph	0.00136928334406886
40134	snapc3	stx2a	0.00136927205368451
25594	uncx	rims4	0.00136926598519489
4011	arid1b	borcs5	0.00136926426482498
14089	spty2d1	si:ch211-81a5.8	0.00136924797553053
32703	vax1	dmxl2	0.00136919647877952
32704	ncor1	syn1	0.00136912249914727
11669	ikzf5	zdhhc15b	0.00136910571355186
18463	cxxc5a	dtnbp1b	0.00136910507109605
25595	purab	snap23.1	0.00136903501432959
6575	dbpb	rab8a	0.00136901213526893
6576	rbmx	dnm2a	0.00136891161390647
40135	pias4a	rims1b	0.00136889306984053
37730	dnajc2	sept5b	0.00136887768602369
30386	znf576.2	napaa	0.00136885199607315
9136	ncor1	si:ch211-233a24.2	0.00136883768645498
35027	apex1	bin1a	0.0013688059430922
23111	smarcb1a	cplx2	0.00136865790417734
23112	si:ch211-9d9.1	sypl2b	0.00136862208630921
37731	bcl11ba	snap47	0.00136858391986758
11670	fosl1a	drd2a	0.00136857891503264
14090	camta1b	zgc:101731	0.00136857776050577
20677	banf1	stx3a	0.00136854964185897
4012	lhx1a	dnm1l	0.00136841366916839
30387	polr2j	napaa	0.00136833444376865
9137	jmjd1cb	si:ch211-233a24.2	0.00136832378099162
23113	polr2k	rab10	0.00136831035026553
37732	nono	rab40b	0.00136830549585396
14091	foxj3	si:ch211-81a5.8	0.00136824230603022
37733	foxo3a	rab40b	0.00136823366501702
25596	ilf2	snap23.1	0.00136822279260598
20678	hnrnpk	sypl2a	0.00136815794710164
20679	creb1a	pld2	0.0013681259553987
32705	zbtb16b	dmxl2	0.00136796710244138
16382	camta1b	rap1b	0.00136794773044145
25597	her8.2	snap23.1	0.00136790458591436
4013	znf536	unc13c	0.00136789117994034
23114	yy1a	slc6a17	0.00136788361116158
1480	polr2j	sypb	0.00136780412970205
35028	kmt2a	napba	0.00136774027963498
30388	cebpd	rab3ab	0.00136772132136874
32706	zfand3	napab	0.00136769788569811
11671	spty2d1	rap1aa	0.00136757357911159
6577	polr3h	syngr2a	0.00136756085667157
4014	rabgef1	snapin	0.00136751748531796
11672	rpa1	syngr3a	0.00136751223053165
4015	hnrnpua	dnm1l	0.00136743560849856
11673	dlx1a	syngr3a	0.00136739613089566
1481	dlx6a	kif5aa	0.0013673077676892
18464	atf4a	otofb	0.00136728817608209
23115	zgc:114046	apba1a	0.00136724051659698
35029	tgif1	sept5a	0.00136711127378598
35030	smarca1	dnm1a	0.00136710800358278
37734	zgc:114046	rab40b	0.0013670813703273
18465	hmga1b	rims1a	0.00136703155194217
37735	cxxc5a	snap47	0.00136702416463615
14092	per3	zgc:101731	0.00136701264652846
28133	bcl11aa	cplx3b	0.00136694633847485
23116	gtf2e2	kif5c	0.00136693999676957
28134	six3a	sv2a	0.00136688818630903
40136	nr3c1	slc17a6b	0.0013668282300735
6578	smad7	dnm2a	0.00136679293629866
35031	nr1d2a	bin1a	0.00136678513056431
25598	zbtb16a	stx6	0.00136673359957881
14093	sos1	si:ch211-81a5.8	0.00136671298949678
37736	tfpt	unc13ba	0.00136667035025607
25599	irf2a	snap23.1	0.00136666609770957
9138	hey1	dnm3a	0.00136662696726507
35032	atf4a	napba	0.0013665915713525
25600	taf13	snap23.1	0.0013665834662335
4016	pbx3b	rab40c	0.00136655311936957
35033	scrt1a	napba	0.00136652735968299
4017	smarcb1a	rab40c	0.00136646682597653
1482	banf1	slc18a2	0.00136644451398086
37737	hnrnpua	sept5b	0.00136641714542252
40137	tgif1	picalma	0.00136640998124551
14094	per3	cdk5	0.00136638626089891
20680	sox11b	slc32a1	0.00136638141320818
37738	top2b	syn2b	0.00136624132858782
14095	pbx3b	stx12	0.00136613364069869
37739	aff2	sept5b	0.00136608458149811
28135	mxi1	rab3aa	0.00136608097416036
28136	znf395a	mctp1b	0.00136600445621083
9139	tgif1	rab8b	0.00136597292388045
35034	gtf2b	tor1	0.0013659543589509
18466	zgc:114046	clcn3	0.00136594794887722
28137	deaf1	cplx3b	0.00136594742093847
37740	nfkb2	bin1b	0.00136593770425053
16383	elmsan1b	si:dkey-102f14.5	0.00136592841796088
18467	nr3c1	slc17a6a	0.00136590831189686
9140	tardbp	rab8b	0.00136590708612241
20681	znf576.2	ap3d1	0.0013659017714538
40138	cica	rims1b	0.00136585013965723
4018	pitx2	si:ch1073-174d20.1	0.00136582955381281
4019	neurod6b	borcs5	0.00136582095257182
9141	pspc1	cadpsa	0.00136581497403807
6579	znf395b	syngr2a	0.0013657904864331
35035	sox1a	napba	0.00136575770646881
40139	roraa	sypa	0.00136575377943976
40140	myca	stx2a	0.0013657482346423
23117	ash1l	rab10	0.00136572754383686
20682	atf4a	slc32a1	0.00136570470905154
4020	tmem18	rab40c	0.00136569820056599
18468	fosl2	synpr	0.00136561541628769
28138	hmg20a	apba2b	0.00136554394675609
18469	foxd1	otofb	0.00136553998358342
6580	tial1	nlgn2a	0.00136552719557259
20683	gtf2b	kif5ab	0.00136548835706197
35036	nkx2.4a	tor1	0.00136548203143983
30389	cicb	atp6v0cb	0.00136542321895202
28139	kdm2ba	cplx3b	0.00136531312476735
6581	fbxl6	ston2	0.00136529290519493
14096	crema	syngr3b	0.00136521753808912
30390	insm1b	napaa	0.00136500424482348
32707	top1	syn1	0.00136495529713935
9142	scrt1a	nlgn2b	0.00136491079874059
30391	hmga1b	sv2bb	0.00136489330266982
30392	spty2d1	dclk2a	0.00136488890952067
23118	polr2eb	stx4	0.00136487977455954
23119	ubtf	slc6a17	0.00136486852989799
18470	kmt2bb	slc17a6a	0.00136481028301878
20684	cebpa	kif5ab	0.00136480300192692
20685	foxk2	rims2b	0.00136471823001713
37741	smg7	dnm1b	0.0013646808510143
23120	nfe2l1b	apba1a	0.00136461424640353
20686	thrb	kif5ab	0.00136459558482726
25601	per3	syt1a	0.0013645598892705
1483	her4.1	stx2b	0.00136453662106327
11674	hnrpkl	stx11a	0.00136451682496552
11675	znf646	stx11a	0.0013645106407584
9143	nfyba	vamp8	0.00136446583907895
35037	hivep3b	syn2a	0.00136446377627678
4021	cxxc5a	dnm1l	0.00136445754416369
35038	gtf2f2a	snap29	0.00136445088999872
14097	rtf1	cdk5	0.00136439972233457
30393	si:ch211-160f23.7	snap25a	0.00136431856060008
25602	rfc5	rims4	0.00136430503367597
1484	id3	stx2b	0.00136427751371995
14098	ssrp1b	rap1ab	0.00136419429585348
23121	jmjd1cb	sypl2b	0.00136417680524259
4022	smarcb1a	snapin	0.00136415775260789
16384	tgif1	cel.1	0.00136414784248125
16385	cxxc5a	stx12l	0.00136409518273193
40141	yy1a	fcho2	0.00136402590659751
9144	puf60b	nlgn2b	0.00136396138937676
4023	esrrga	si:ch1073-174d20.1	0.00136395188616792
23122	nr5a2	cplx2	0.00136395026434742
6582	kdm6ba	si:ch211-200p22.4	0.00136394369431641
35039	rtf1	sept5a	0.00136392584992405
6583	smarcb1a	cadps2	0.00136391545779009
32708	myef2	dmxl2	0.00136390166184062
25603	kmt2bb	apba2a	0.00136389544990368
14099	foxp1a	si:ch211-81a5.8	0.00136375867495216
37742	smarcc2	rab40b	0.00136374800569194
16386	tcf12	rap1b	0.00136371073086027
11676	camta1a	nlgn3a	0.00136369506803084
23123	dmrta2	rims3	0.00136366033852372
20687	rbmx	stx3a	0.00136363868983534
16387	hmg20a	dtnbp1a	0.00136360337943363
11677	cxxc5a	drd2a	0.00136358193685025
9145	fbxl6	nlgn2b	0.00136356103331376
23124	smad3a	stx4	0.00136354984108561
40142	ssbp1	fcho2	0.00136354577894545
20688	prkcbp1l	pld2	0.00136345330857749
32709	nkx2.4a	napab	0.00136342269653219
30394	maff	atp6v0cb	0.00136337714547102
30395	gtf2e2	syt2a	0.00136336324576059
30396	kdm5c	sv2bb	0.00136333812601225
23125	her4.4	cplx2	0.00136332298153512
6584	sox11a	rab8a	0.00136328738038263
4024	spty2d1	syngr1a	0.00136326888113216
6585	myef2	vamp4	0.00136326595070316
37743	si:ch211-276i12.11	dnm1b	0.00136322711407455
40143	roraa	picalma	0.00136314443421543
14100	smad2	stx12	0.0013631135317354
35040	znf536	bin1a	0.00136298467165263
35041	kmt2bb	rab3db	0.00136292777167019
30397	cxxc4	scamp5a	0.00136291571879864
9146	sox1b	dnm3a	0.00136267595179909
9147	egr2b	rab8b	0.00136266533497195
14101	dlx5a	nlgn3b	0.00136264277277098
20689	rybpb	slc32a1	0.00136256424230639
20690	polr2k	kif5ab	0.00136251422704001
28140	neurod6a	sv2a	0.00136249558106878
16388	zbtb41	si:dkey-102f14.5	0.00136245428432583
1485	akap8l	stx2b	0.00136242971548212
37744	etv5a	rab40b	0.00136238933589182
35042	smarca4a	napba	0.00136232378398144
23126	fosl1a	rab10	0.00136226977547585
20691	her15.1	stx3a	0.00136224756368839
37745	safb	rab40b	0.0013621608599607
9148	myef2	cadpsa	0.00136200455729826
6586	clocka	dnm2a	0.00136192344546395
16389	sox21a	otofa	0.00136191819435481
6587	hnrnpua	vamp4	0.00136189044427451
20692	pbx3b	ap3d1	0.00136187371968435
6588	atf1	cadps2	0.00136178768375504
32710	arid1b	dmxl2	0.0013617377572137
16390	ddit3	dtnbp1a	0.00136170024632586
28141	foxj3	apba2b	0.00136167742072542
11678	nkx2.2a	rap1aa	0.00136166299834107
28142	zfand5a	cplx3b	0.00136159550336048
40144	tfam	picalma	0.00136157806631075
25604	top2b	rims4	0.00136153239067793
6589	top1	ston2	0.00136151303594924
20693	polr2k	cops5	0.00136151170506505
37746	smarcc2	dnm1b	0.0013615023357978
9149	tgif1	vamp8	0.00136150097605302
11679	insm1b	cadpsb	0.0013614874801723
37747	zic4	napbb	0.00136147284604872
35043	id2b	dnm1a	0.00136144632348516
4025	tcf7l2	borcs5	0.00136139261806086
9150	foxo4	dnm3a	0.0013613910553443
23127	puf60b	kif5c	0.00136137518316116
18471	kdm2ba	dtnbp1b	0.00136135023901697
25605	pspc1	cplx2l	0.00136133417265248
23128	bptf	slc6a17	0.0013613020895083
28143	gsx1	rab3aa	0.00136129427569791
4026	rybpa	syngr1a	0.00136129010980695
9151	nr4a2b	cadpsa	0.00136124231881973
9152	irf1b	stx10	0.00136119795075696
14102	zfr	drd2b	0.00136119361556767
35044	gtf2f1	rab3db	0.00136117414901925
11680	fbxo18	stx11a	0.00136116153960081
30398	six3a	rab3ab	0.00136111990570968
40145	ercc3	stx2a	0.00136107761001757
14103	ncor2	rap1ab	0.00136106118742506
25606	znf576.2	rab15	0.00136105704634727
23129	si:ch73-376l24.3	cplx2	0.00136097105593342
16391	polr2j	dtnbp1a	0.00136095402111107
37748	cux1a	snap47	0.0013609382788699
20694	tfam	kif5ab	0.00136088887324846
28144	zgc:66474	syt1b	0.00136075176954742
9153	si:ch211-113p18.3	nlgn2b	0.00136074566382723
23130	kdm6bb	rims3	0.00136067936642316
30399	tead1b	snap25a	0.00136066964531212
9154	nr4a3	dnm3a	0.00136066857398285
35045	myef2	sept5a	0.00136057605640069
30400	mxi1	sv2bb	0.00136055641718502
16392	rybpb	otofa	0.0013604668985992
14104	arl14ep	cdk5	0.00136038969155232
37749	top2b	napbb	0.00136026664785464
18472	klf6a	synpr	0.00136024726181775
20695	dlx6a	pld2	0.00136019308728912
32711	kdm5c	sept4a	0.00136012312089336
25607	crip1	lrrk2	0.00136010491261518
9155	ubtf	rab8b	0.00136009599851213
23131	purbb	apba1a	0.00136009167629622
4027	sox9b	si:ch1073-174d20.1	0.0013600739278584
20696	mycn	ap3d1	0.00136003435069286
6590	mbd2	rab8a	0.00136002863158593
16393	kdm5c	si:dkey-102f14.5	0.00136001701674617
14105	nkx2.2a	nlgn3b	0.00136000966773821
35046	her15.1	tor1	0.00135997556812054
11681	purbb	zdhhc15b	0.00135982547578476
9156	rbpjb	stx10	0.00135982514230151
37750	cicb	napbb	0.00135979443268515
6591	camta1a	cadps2	0.00135978745175431
23132	pbx1a	stx4	0.00135977400337546
6592	baz2a	si:ch211-200p22.4	0.00135976773929377
11682	foxj3	nlgn3a	0.00135975709575542
14106	top1	stx12	0.00135973753665742
20697	pcna	stx3a	0.00135973049231073
23133	ncor1	slc6a17	0.00135972575792118
4028	sox1b	borcs5	0.00135968259083368
11683	gtf2b	cadpsb	0.0013596786630704
9157	thap11	cadpsa	0.0013596139697546
20698	nr3c1	stx3a	0.00135961194397559
30401	ilf3b	atp6v0cb	0.00135960754336291
25608	kdm6a	lrrk2	0.00135948466138838
11684	kdm2aa	drd2a	0.00135941264796872
4029	zic1	dnm1l	0.00135936646257447
9158	cxxc5a	stx10	0.00135934740614658
18473	zfand3	rims1a	0.00135933401161943
35047	isl1	dnm1a	0.0013592995883658
25609	myt1la	lrrk2	0.00135927635895066
9159	polr2l	dnm3a	0.00135923681787606
11685	prox1a	zdhhc15b	0.00135922743966251
20699	spty2d1	kif5ab	0.001359217142567
9160	pcna	dnm3a	0.00135917440163573
40146	smarcb1a	fcho2	0.00135916835940388
25610	npas4b	apba2a	0.00135915035098056
1486	znf1124	slc18a2	0.00135903541962265
1487	yy1b	slc18a2	0.00135900370391146
40147	foxo1a	fcho2	0.00135896411183957
40148	etv5a	sypa	0.00135886140247859
9161	pou3f1	vamp8	0.0013588574749843
14107	tox2	cdk5	0.00135880986360303
1488	ncor2	picalmb	0.00135880496102664
28145	safb	syt1b	0.00135877947829219
14108	srebf2	si:ch211-81a5.8	0.00135877595214966
6593	ash1l	cadps2	0.00135871667111258
37751	crema	unc13ba	0.00135870708976965
9162	myt1la	si:ch211-233a24.2	0.00135870240445681
37752	polr1d	snap47	0.00135867418201236
35048	ubtf	dnm1a	0.00135859300889295
25611	roraa	rims4	0.00135858151698431
18474	nr1d2a	clcn3	0.00135852670736501
40149	fbxl6	rims1b	0.00135850422932159
9163	mxi1	stx10	0.00135845007050543
32712	rpa1	sept4a	0.00135838058930399
25612	nfe2l1b	rab15	0.00135834041305044
25613	si:dkeyp-68b7.7	lrrk2	0.00135832940906789
1489	pou2f2a	rims2a	0.00135831377300591
4030	bcl11ba	rab40c	0.00135820488313102
1490	cxxc4	rims2a	0.00135819314428209
30402	atf4a	napaa	0.00135818792799501
16394	rybpb	rap1b	0.00135814537127142
20700	rfxap	stx3a	0.00135807332750238
6594	hif1al	ston2	0.00135802322153115
16395	rtf1	dtnbp1a	0.0013580154779218
11686	znf576.2	nlgn3a	0.0013579340642771
9164	polr2eb	nlgn2b	0.00135786973704123
40150	sox19a	clta	0.00135786847565727
4031	maf1	borcs5	0.00135776981382087
30403	camta1b	dclk2a	0.0013577219696524
4032	rad21a	snapin	0.00135765677869878
37753	ubtf	bin1b	0.00135761110881346
23134	myclb	cplx2	0.00135752229502719
18475	rybpa	otofb	0.00135749579012396
4033	arl14ep	snapin	0.00135744179588441
37754	hsf2	unc13ba	0.00135741479705028
32713	rad21a	rab3c	0.00135739584842517
14109	polr2j	cdk5	0.00135738764662624
28146	fezf1	rab3aa	0.00135735640174601
37755	hivep3b	sept5b	0.00135725677093652
25614	rcor1	rims4	0.0013572470994418
37756	kdm5bb	dnm1b	0.00135716391623577
37757	nono	unc13ba	0.00135716326934863
4034	tgif1	rab40c	0.00135713726287744
28147	neurod2	mctp1b	0.00135707674450455
23135	hivep2a	apba1a	0.00135706630217813
14110	baz2a	drd2b	0.00135693956973569
23136	hmg20a	kif5c	0.00135691616206231
4035	myclb	rab40c	0.0013569072089305
28148	pbx4	snap23.2	0.00135678981492342
30404	creb1a	syt2a	0.00135675879151703
9165	kmt2bb	si:ch211-233a24.2	0.00135673656516638
32714	tcf20	dmxl2	0.00135671426542562
9166	aebp2	nlgn2b	0.00135670553074477
32715	hmga1b	snap25b	0.00135663939081781
32716	kdm6bb	sept4a	0.00135663675664274
40151	polr2k	clta	0.00135661211606894
6595	gabpb1	dnm2a	0.00135657871962011
16396	egr3	cel.1	0.00135654434431557
32717	ilf3b	snap25b	0.00135646023381973
25615	pbx3b	syt1a	0.00135639018515306
40152	ubtf	picalma	0.00135635044517441
6596	kdm6ba	dnm2a	0.00135632984656192
1491	smg7	kif5aa	0.00135629673713415
1492	id2b	kif5aa	0.00135626747107059
1493	nfe2l1b	sypb	0.00135622840061951
6597	wbp2	rab8a	0.00135619757112792
37758	nr1d2b	unc13ba	0.00135619386083583
18476	rybpb	otofb	0.00135615790783059
32718	foxo1a	napab	0.00135614966374286
4036	myclb	dnm1l	0.00135613150650952
4037	isl1	rab40c	0.00135612445550546
11687	hivep1	syngr3a	0.0013561114430299
18477	sos1	otofb	0.00135610581019864
6598	nr2c2	dnm2a	0.00135607033007706
30405	pou2f2a	scamp5a	0.00135605820486057
35049	cxxc5a	bin1a	0.00135601551308547
9167	kdm6ba	vamp8	0.00135596033837279
18478	cicb	synpr	0.00135596000091857
32719	tcf7l2	dmxl2	0.0013559557617542
16397	gtf2e2	dtnbp1a	0.00135592539209044
37759	rybpa	sept5b	0.00135584694698735
18479	znf576.2	dtnbp1b	0.0013557694195847
40153	si:ch211-276i12.9	picalma	0.0013555432201521
28149	zfr	snap23.2	0.00135553290126096
20701	sox1a	rims2b	0.00135549698667992
30406	mta2	napaa	0.00135549128712823
32720	baz2a	rab3c	0.00135544043647546
28150	elf2b	mctp1b	0.00135543845466209
4038	ets2	borcs5	0.00135542971855529
28151	isl1	sv2a	0.001355416815687
23137	foxd1	stx4	0.00135541642770635
18480	znf827	clcn3	0.00135539098188743
35050	nkx2.2a	tor1	0.00135538641686846
9168	dlx5a	rab8b	0.00135535593684563
1494	gsx1	picalmb	0.00135534922821403
20702	baz2a	kif5ab	0.00135528797678946
9169	dedd	syngr2b	0.00135528108402704
4039	smarcb1a	borcs5	0.00135526850848504
18481	zfhx4	slc17a6a	0.00135525257157796
4040	spty2d1	dnm1l	0.00135522624461917
6599	pbx3b	ston2	0.00135519575868509
35051	ebf3a	bin1a	0.0013551696428263
16398	pspc1	synj1	0.00135514953637442
37760	myclb	rab40b	0.00135514754445581
32721	fosl1a	bdnf	0.00135499891383163
32722	atn1	syn1	0.00135495191257866
23138	znf219	rims3	0.00135490958205304
40154	hmg20a	fcho2	0.00135489162788937
40155	mef2d	fcho2	0.00135483285995058
14111	safb	rap1ab	0.00135482395267013
25616	nr0b1	rab15	0.0013546340567865
32723	puraa	napab	0.001354629061112
11688	kdm5c	rap1aa	0.00135462721871252
30407	znf646	scamp5a	0.00135456013607455
9170	safb	stx10	0.00135455528036561
28152	polr2j	mctp1b	0.00135449357754214
28153	stat1a	mctp1b	0.00135449155508457
1495	mef2d	slc18a2	0.00135443452161508
18482	polr2f	otofb	0.00135437584884799
18483	cxxc4	dtnbp1b	0.00135430713596957
32724	ubtf	bdnf	0.0013542444535695
30408	phf21aa	syt2a	0.00135424440198294
23139	fli1a	stx4	0.0013542189398212
16399	myt1b	rap1b	0.00135420231832761
25617	crema	rims4	0.00135419420640793
32725	mxi1	snap25b	0.00135419357210648
28154	taf3	snap23.2	0.00135414936027742
40156	dedd	sypa	0.00135413450281325
30409	pou3f3a	napaa	0.0013541158409373
40157	ubtf	sypa	0.00135406396934437
18484	zic2a	otofb	0.00135405656846238
20703	rad21a	cops5	0.00135402021628366
37761	hmga1a	snap47	0.00135392834670508
23140	per1a	rims3	0.0013538692040946
11689	jmjd1cb	si:ch211-253b8.5	0.00135383908379092
40158	nr1d2a	rims1b	0.00135379908023248
30410	safb	napaa	0.00135379907496162
11690	si:ch211-276i12.9	si:ch211-253b8.5	0.00135377368559448
32726	nono	bdnf	0.00135369356353921
4041	si:ch211-113p18.3	syngr1a	0.00135367807393749
40159	tnrc18	rims1b	0.00135360110810853
4042	chd8	unc13c	0.00135358318812728
40160	gtf2e2	clta	0.00135355872775456
6600	tnrc18	dnm2a	0.0013535565922177
37762	kdm6bb	snap47	0.00135354850083425
4043	polr2k	dnm1l	0.00135350019112423
40161	vax1	clta	0.00135345224251532
6601	cxxc5b	rab8a	0.00135344177142745
32727	fbxl6	syt5b	0.00135343742996975
25618	cxxc4	rab15	0.00135339802221869
28155	gtf2b	cplx3b	0.00135332911560169
32728	myef2	rab3c	0.00135329891258792
25619	phf21aa	rims4	0.00135329847895475
16400	smarca1	si:dkey-102f14.5	0.00135328681894792
16401	hnrnpub	cel.1	0.00135323513736272
32729	smad2	bdnf	0.00135322012820567
18485	polr2j	clcn3	0.00135320176597027
37763	cxxc4	syn2b	0.0013530692414549
37764	foxp4	unc13ba	0.00135299628544257
9171	rad21a	stx10	0.00135297267429387
6602	nr3c1	syngr2a	0.00135286149943924
37765	per3	syn2b	0.00135279951630405
32730	banf1	napab	0.00135279549901643
6603	her4.2	dnm2a	0.00135275168497527
25620	rbpjb	snap23.1	0.00135266644277533
6604	etv5a	dnm2a	0.00135257250477218
37766	her4.2	bin1b	0.00135246783931065
23141	nhlh2	rims3	0.00135245957376168
32731	ncor1	bdnf	0.00135240955864265
35052	per3	rab3db	0.00135240274632431
16402	kmt2bb	cel.1	0.0013523540945241
28156	meis2a	sv2a	0.00135224002636754
23142	ncor2	sypl2b	0.00135220478198865
14112	nfe2l2a	si:ch211-81a5.8	0.00135219247619565
40162	etv5a	rims1b	0.00135203452904361
9172	zic3	rab8b	0.0013519986641989
30411	klf6a	sv2bb	0.00135199451264845
20704	top2b	rims2b	0.00135197173283757
14113	foxp4	zgc:101731	0.00135196442688438
14114	nfybb	zgc:101731	0.00135193944206642
9173	hnrnpua	stx10	0.00135190491123682
4044	tox3	borcs5	0.00135182982043716
4045	ddb2	borcs5	0.00135177405969039
9174	gtf2f1	cadpsa	0.00135175651219335
20705	smarca2	sypl2a	0.00135174950949336
32732	ncor1	dmxl2	0.00135173501597888
25621	dlx6a	cplx2l	0.001351732911094
28157	ubtfl	syt1b	0.00135165592676191
1496	tcf7l2	kif5aa	0.00135161743885676
23143	tead1b	slc6a17	0.00135155588641198
32733	id3	bdnf	0.00135153877058884
28158	polr2k	mctp1b	0.00135152912908666
9175	zbtb17	dnm3a	0.00135151963683905
11691	rela	si:ch211-253b8.5	0.00135142262999754
28159	atf4a	apba2b	0.00135137763701585
11692	mxi1	zdhhc15b	0.00135132433369972
23144	insm1b	cplx2	0.00135126676613988
9176	hmga1b	cadpsa	0.00135126056073807
4046	top2b	rab40c	0.00135123062642315
4047	cicb	unc13c	0.00135122895257496
30412	foxo3a	napaa	0.00135121015140126
11693	smarca1	cadpsb	0.00135120923947062
25622	znf576.2	syt1a	0.0013511184685895
37767	znf1124	unc13ba	0.00135108489309484
16403	hmga1b	dtnbp1a	0.00135097007552387
18486	tial1	clcn3	0.00135088540582619
32734	klf17	napab	0.00135084290961806
11694	erfl3	si:ch211-253b8.5	0.00135062279989159
40163	foxo1a	slc17a6b	0.00135061014628251
1497	otpa	kif5aa	0.0013506048972724
25623	rybpa	snap23.1	0.00135055014230593
30413	gtf2e2	scamp5a	0.00135052240905849
37768	otpb	unc13ba	0.00135050693581044
37769	mbd1b	dnm1b	0.0013504686299731
1498	arid1aa	stx2b	0.00135045293888702
35053	foxj3	snap29	0.0013504061312048
16404	nr1d2a	rap1b	0.00135038517875417
20706	akap8l	sypl2a	0.00135036541129907
14115	hif1al	stx12	0.0013503639590397
23145	pbrm1	kif5c	0.00135033584419704
35054	atf4a	bin1a	0.00135029424469111
18487	ncor1	slc17a6a	0.00135017982523613
23146	smad1	stx4	0.00135010405570817
14116	si:ch211-239d6.2	zgc:101731	0.001350065388225
11695	pou3f1	nlgn3a	0.00135004323079096
37770	prkdc	unc13ba	0.00134993453637367
4048	isl1	snapin	0.00134990475530359
4049	prdm2a	unc13c	0.00134981598230525
6605	per3	nlgn2a	0.00134980751787637
1499	srebf2	kif5aa	0.00134980187578269
40164	gtf2f2a	fcho2	0.00134978207640794
9177	ssbp1	si:ch211-233a24.2	0.00134977188647976
11696	her4.2	drd2a	0.00134960317418973
11697	hmga1b	zdhhc15b	0.00134956659197537
14117	tcf20	nlgn3b	0.00134955803768929
1500	dlx2a	sypb	0.00134953564214906
1501	myef2	kif5aa	0.00134948671568747
40165	si:ch211-113e8.10	rims1b	0.00134946011883901
6606	yy1a	cadps2	0.00134943645954148
37771	arl14ep	unc13ba	0.00134943527495955
37772	rxraa	unc13ba	0.00134942685035658
16405	ets2	otofa	0.00134931574117534
20707	zgpat	pld2	0.00134928403570476
9178	tcf3b	cadpsa	0.00134922428163155
32735	gtf2e2	rab3c	0.00134920088630371
35055	spty2d1	syn2a	0.00134910997079338
9179	mbd3a	dnm3a	0.00134909888837966
32736	rad21a	sept4a	0.00134908619749508
11698	stat1a	zdhhc15b	0.00134907233083115
4050	cebpb	dnm1l	0.00134901807857864
11699	znf576.2	zdhhc15b	0.00134901598499094
20708	top1l	sypl2a	0.00134897101068605
32737	smad2	sept4a	0.00134896931898204
9180	nfe2l1b	vamp8	0.00134896689056674
25624	thrb	apba2a	0.00134893096178904
14118	cebpb	drd2b	0.00134891186661406
30414	kdm5c	syt2a	0.00134890479747581
4051	polr2k	snapin	0.00134885332586557
35056	kdm1a	snap29	0.00134883281371235
20709	polr1d	rims2b	0.00134881730420057
14119	top1	cdk5	0.0013488124382063
28160	si:ch211-160f23.7	rogdi	0.00134878347046965
14120	foxn3	si:ch211-81a5.8	0.00134877757288852
16406	taf3	cel.1	0.0013486697924175
6607	rabgef1	nlgn2a	0.00134866926925137
30415	mafgb	scamp5a	0.00134863407552394
37773	rel	dnm1b	0.00134843565900291
30416	znf576.2	dclk2a	0.00134841896637681
11700	pin4	cadpsb	0.00134841577143415
37774	mycn	snap47	0.00134839513781082
35057	tcf7l2	snap29	0.00134839513115615
6608	cicb	ston2	0.00134838976324797
40166	kdm1a	fcho2	0.00134838391176225
30417	rad21a	dclk2a	0.00134830250879847
35058	safb	tor1	0.00134826713949708
9181	id2b	rab8b	0.00134826381050552
6609	zfand3	nlgn2a	0.00134823820497131
32738	her4.2	dmxl2	0.00134818506914983
28161	foxo3a	cplx3b	0.00134816971844949
20710	hmg20a	rims2b	0.00134812410186499
25625	lhx5	stx6	0.0013481043855563
32739	myt1b	dmxl2	0.00134802073852281
28162	myef2	rogdi	0.00134801316386524
9182	nr2f1a	vamp8	0.00134800620466885
20711	rtf1	kif5ab	0.00134800563572202
35059	fosl1a	bin1a	0.00134793529789846
23147	hmgb3b	sypl2b	0.00134786522404992
1502	tox3	cops4	0.0013478352433784
9183	kdm6ba	rab8b	0.00134783411854332
28163	dlx6a	apba2b	0.0013478243638323
23148	top1	rims3	0.00134782144298188
9184	ikzf5	nlgn2b	0.00134768349102143
37775	atf7b	snap47	0.0013476541470302
18488	isl1	dtnbp1b	0.0013475746780956
6610	insm1b	si:ch211-200p22.4	0.00134757251834875
40167	ebf3a	sypa	0.00134750436985116
32740	pdcd5	dmxl2	0.00134747338058149
37776	smad2	unc13ba	0.00134743900595674
4052	ssbp1	syngr1a	0.00134741838634708
20712	dbpb	slc32a1	0.00134740096444607
11701	top2b	nlgn3a	0.00134739696629977
37777	hivep3b	syn2b	0.00134735353925117
28164	dlx2a	rab3aa	0.00134735156770578
4053	hmx3a	unc13c	0.0013472818554586
1503	aff2	amph	0.00134722476700549
37778	rbl2	napbb	0.00134719675117525
30418	tardbp	atp6v0cb	0.00134719028889378
23149	pbx3b	rims3	0.00134718796917219
1504	pknox2	slc18a2	0.00134710947850224
35060	rad21a	syn2a	0.00134709548576504
32741	myclb	dmxl2	0.00134707433992276
32742	pspc1	bdnf	0.0013470330292748
6611	lhx5	nlgn2a	0.00134702113675421
1505	nr4a2b	stx2b	0.00134699950545742
14121	per3	si:ch211-81a5.8	0.00134699800615959
1506	myef2	amph	0.00134694833409821
14122	apex1	drd2b	0.00134694289092001
23150	polr2j	sypl2b	0.00134694150190582
16407	her4.1	si:dkey-102f14.5	0.00134692308177252
4054	pcna	borcs5	0.0013469029606763
16408	id3	si:dkey-102f14.5	0.00134689517223063
32743	fbxl6	napab	0.0013468366738277
14123	nr2c2	cdk5	0.0013468121722313
1507	polr3h	picalmb	0.00134680902407089
6612	prim2	dnm2a	0.00134677810831617
1508	hopx	amph	0.00134668938465593
6613	dlx2a	si:ch211-200p22.4	0.00134666195280915
11702	irf2a	drd2a	0.00134665044186596
30419	si:ch211-153j24.3	rab3ab	0.00134660899171911
23151	per3	cplx2	0.00134657607639858
25626	zgc:114046	rab15	0.00134654606150464
35061	mych	tor1	0.00134653214797483
30420	smarcb1a	scamp5a	0.00134649428118948
32744	rtf1	rab3c	0.00134648264234492
4055	gabpb1	unc13c	0.001346463121238
9185	homeza	vamp8	0.00134644517594709
40168	zgc:114046	picalma	0.00134644002163217
35062	zfat	napba	0.00134642654794299
28165	sos1	syt1b	0.00134642359899463
6614	lhx5	si:ch211-200p22.4	0.00134642204049523
30421	si:ch211-160f23.7	syt2a	0.00134632454700593
14124	insm1a	rap1ab	0.00134630144703328
28166	nfybb	cplx3b	0.0013462690373128
30422	maff	sv2bb	0.00134626624518455
9186	yy1a	syngr2b	0.00134616821443762
16409	znf970	si:dkey-102f14.5	0.00134609947833045
20713	myclb	cops5	0.00134609178731904
6615	tgif1	vamp4	0.00134605772055449
35063	litaf	tor1	0.00134599741505921
9187	pou6f1	nlgn2b	0.00134593999937277
6616	si:dkey-89b17.4	nlgn2a	0.00134589900010255
18489	pspc1	rims1a	0.00134581219779598
23152	nfyba	stx4	0.00134581149112915
11703	si:ch211-160f23.7	syngr3a	0.00134577158376046
4056	tox3	snapin	0.00134571147570983
28167	egr1	snap23.2	0.00134570890441505
18490	znf711	otofb	0.00134564837581883
28168	hivep3b	syt1b	0.00134558103809607
6617	cdk12	nlgn2a	0.00134556159773511
6618	polr2f	rab8a	0.00134552785584285
25627	kdm6ba	apba2a	0.00134547697440029
32745	six3a	rab3c	0.00134540135063421
37779	znf280d	napbb	0.00134536245155337
14125	her4.4	si:ch211-81a5.8	0.00134534888149031
28169	irf2a	syt1b	0.00134526454312791
35064	pcna	bin1a	0.00134526266711022
16410	si:ch211-276i12.9	dtnbp1a	0.00134518109138894
23153	fezf1	cplx2	0.00134513666021369
37780	atn1	dnm1b	0.00134510212303138
30423	akap8l	atp6v0cb	0.00134507662945917
35065	arid1b	snap29	0.00134503357212256
23154	mef2cb	rab10	0.00134495343576027
35066	spty2d1	rab3db	0.0013448659668521
14126	smarca4a	cdk5	0.00134479988531241
37781	si:ch211-160f23.7	rab40b	0.00134474234885196
35067	pbx4	snap29	0.00134473133677763
20714	mef2d	pld2	0.00134471232085034
11704	nr3c1	drd2a	0.00134466616414803
18491	dnajc1	rims1a	0.00134465993549456
9188	znf576.2	stx10	0.00134463139584466
14127	hmga1b	stx12	0.00134462894613301
30424	si:ch211-160f23.7	napaa	0.00134456916667155
6619	ubtfl	dnm2a	0.00134453923638472
37782	tcf7	napbb	0.00134448725401413
30425	pbx4	dclk2a	0.00134448673686939
11705	arl14ep	drd2a	0.00134448613078667
11706	zfr	syngr3a	0.00134442981743581
23155	zmynd8	cplx2	0.0013444092520936
18492	id2b	rims1a	0.00134440108548727
28170	atn1	apba2b	0.00134424164017222
6620	surf6	cadps2	0.00134423733868584
40169	ten1	fcho2	0.00134420664001642
6621	dlx5a	dnm2a	0.00134413402533304
37783	otpa	napbb	0.00134406224519332
4057	phf21aa	unc13c	0.00134405456478558
35068	foxo3a	dnm1a	0.00134394397072296
4058	her15.1	nlgn1	0.00134393253187383
35069	kdm2aa	napba	0.00134389664787347
11707	cxxc5a	nlgn3a	0.00134389181582367
32746	akap8l	sept4a	0.00134386529144225
40170	tgif1	clta	0.00134384306560506
16411	top1	dtnbp1a	0.00134374823520449
9189	foxo3a	stx10	0.00134374295192371
6622	rad21a	rab8a	0.00134371207993034
4059	tcf20	si:ch1073-174d20.1	0.00134369066413524
40171	sox5	picalma	0.00134364014757303
23156	pou2f2a	apba1a	0.00134359399568162
20715	gtf2b	ap3d1	0.00134357721234405
14128	barhl2	si:ch211-81a5.8	0.00134357036350999
37784	rad21a	rab40b	0.00134347591156515
35070	camta1b	tor1	0.00134345007830011
37785	zgc:110269	unc13ba	0.00134343937461599
4060	c1d	nlgn1	0.00134343378080991
6623	pspc1	ston2	0.00134341883289687
23157	atf1	stx4	0.00134341027827639
28171	kdm6ba	apba2b	0.00134337969104393
11708	myt1la	si:ch211-253b8.5	0.00134335961301792
20716	akap8l	pld2	0.00134332316584548
28172	snapc3	snap23.2	0.0013432423239491
11709	lcorl	si:ch211-253b8.5	0.00134312622504544
25628	tfam	lrrk2	0.00134311529840822
4061	zic3	nlgn1	0.00134310721070498
20717	hif1al	cops5	0.00134310133861538
37786	znf1021	napbb	0.00134306062277366
32747	myt1la	rab3c	0.00134305704279255
14129	prox1a	stx12	0.00134292922327917
9190	taf3	stx10	0.00134289739189625
6624	rpa1	ston2	0.00134288335883781
1509	zmynd11	amph	0.00134285815544091
23158	nr1d2b	sypl2b	0.00134283638505619
16412	id2b	rap1b	0.00134280038959083
35071	zbtb18	sept5a	0.00134279474285594
20718	polr2eb	kif5ab	0.00134274858783987
11710	myef2	drd2a	0.00134274652857344
37787	rad23ab	snap47	0.0013427259201112
28173	gtf2b	rogdi	0.00134263771321998
1510	gtf2e2	sypb	0.001342602383351
1511	lin9	stx2b	0.00134254931948221
32748	nr1d2a	napab	0.0013425147076235
18493	polr2k	dtnbp1b	0.00134248102094929
6625	isl1	si:ch211-200p22.4	0.00134245927724541
14130	polr2j	nlgn3b	0.00134231180145829
37788	kmt2bb	dnm1b	0.00134228842730322
37789	znf1124	sept5b	0.00134224824948625
37790	tsn	snap47	0.00134222520474253
16413	bcl11ba	synj1	0.00134219253133982
30426	si:dkey-89b17.4	napaa	0.00134218494692005
40172	fbxl6	fcho2	0.00134212354218333
37791	myef2	dnm1b	0.00134205823786958
11711	tfam	nlgn3a	0.00134203413124171
35072	dlx5a	snap29	0.00134203393239119
1512	ncor1	picalmb	0.00134203103258262
14131	hif1al	nlgn3b	0.00134201567070147
11712	myef2	nlgn3a	0.00134193829783505
18494	cxxc1a	slc17a6a	0.00134192613201612
35073	scrt1a	syn2a	0.00134181895747442
4062	pin4	rab40c	0.00134181745842937
14132	gtf2e2	rap1ab	0.00134181250035037
1513	maff	slc18a2	0.00134176463097634
23159	pin4	stx4	0.0013417557948981
6626	zfand3	dnm2a	0.00134169658747156
28174	polr2j	rab3aa	0.00134168449348146
35074	top2b	sept5a	0.00134167005577668
40173	si:ch211-241b2.4	rims1b	0.00134164928159539
1514	scrt1a	amph	0.00134160243947118
20719	polr1d	ap3d1	0.00134158800088398
28175	bcl11ba	rab3aa	0.00134157201364333
4063	myef2	syngr1a	0.00134156029062096
18495	foxo1a	clcn3	0.00134154535637423
4064	znf576.2	dnm1l	0.001341532861382
32749	jmjd1cb	dmxl2	0.00134153005147223
9191	pbx3b	rab8b	0.00134152345985133
6627	foxf2a	syngr2a	0.00134145246251312
1515	pknox1.2	stx2b	0.00134141241044593
37792	si:dkey-250d21.1	sept5b	0.00134141206812298
14133	sox1a	syngr3b	0.00134134098084036
6628	gtf2e2	cadps2	0.00134129605465792
30427	rtf1	scamp5a	0.00134125551424648
28176	polr2k	snap23.2	0.00134124087958476
9192	rtf1	rab8b	0.00134117209739927
16414	myt1b	otofa	0.00134114663079678
9193	banf1	vamp8	0.00134112452250092
20720	vax1	rims2b	0.00134107418607872
25629	pou6f1	apba2a	0.00134106667026778
6629	polr2j	ston2	0.00134102232962287
25630	banf1	lrrk2	0.00134098925829181
40174	rabgef1	rims1b	0.00134095860475064
11713	pou3f3b	rap1aa	0.00134090121707312
9194	tead1b	si:ch211-233a24.2	0.00134081909431762
20721	nr3c1	pld2	0.0013407614617228
35075	poldip2	bin1a	0.00134072391853326
37793	cux1a	bin1b	0.00134068481916534
40175	ikzf5	rims1b	0.00134062969633644
40176	qrich1	rims1b	0.00134062608017943
1516	gtf2b	cops4	0.00134050295042262
20722	srebf2	ap3d1	0.00134047881444348
25631	yy1b	rims4	0.00134047192427116
11714	polr3c	stx11a	0.00134046798470476
1517	zgc:162612	stx2b	0.00134044126105579
9195	foxp4	rab8b	0.00134043452987956
37794	suz12b	napbb	0.00134035731594694
1518	fosaa	amph	0.00134032622491941
14134	c1d	cdk5	0.00134031858960275
11715	insm1a	rap1aa	0.00134029529908713
4065	nkx2.2a	snapin	0.00134022447089701
16415	pin4	cel.1	0.00134021450352744
32750	yy1a	bdnf	0.0013401674685238
11716	top2b	rap1aa	0.00134011986547096
4066	nfybb	snapin	0.0013401127117983
40177	rerea	rims1b	0.00134009156145834
11717	pou3f1	rap1aa	0.00134009120026018
9196	sox1a	si:ch211-233a24.2	0.00134008161492439
18496	sox1a	dtnbp1b	0.00134006273631993
4067	gtf2f2a	unc13c	0.00134005302253558
35076	zbtb16a	dnm1a	0.00134001992856531
1519	dnajc1	stx2b	0.0013400141550573
6630	nfybb	ston2	0.00133998415574323
35077	xrcc1	rab3db	0.00133996683375135
37795	lhx5	sept5b	0.00133986569543043
1520	hlfb	stx2b	0.00133985649426645
20723	zgc:114046	stx3a	0.00133984661529812
18497	maff	synpr	0.00133983607670747
30428	mybbp1a	sv2bb	0.00133981406776375
6631	per3	cadps2	0.00133979492109092
9197	smarca1	nlgn2b	0.00133976344002565
35078	pin4	bin1a	0.00133971815722215
37796	si:ch73-376l24.6	napbb	0.0013397112368872
25632	smarcb1a	apba2a	0.00133970206652191
35079	mterf2	napba	0.00133968638205895
37797	nkx2.4a	unc13ba	0.00133967727894166
20724	spty2d1	rims2b	0.00133961702749386
9198	atf1	rab8b	0.00133961552974956
32751	wbp2	napab	0.00133960352801236
28177	polr3h	rab3aa	0.00133958500296155
16416	pitx2	si:dkey-102f14.5	0.00133951316068678
37798	znf277	dnm1b	0.00133950076249088
18498	maf1	dtnbp1b	0.00133949058369209
9199	polr2d	nlgn2b	0.00133947532652795
32752	ssbp1	dmxl2	0.00133946374167069
14135	ubtf	rap1ab	0.00133945554743578
37799	sox5	unc13ba	0.00133941299186915
14136	hmga1b	rap1ab	0.00133939702453189
30429	rybpb	snap25a	0.00133937844052247
30430	pou3f3b	napaa	0.00133937067978816
11718	taf7	si:ch211-253b8.5	0.0013393273761303
6632	pdcd5	syngr2a	0.00133927206279423
1521	znf536	stx2b	0.00133920076478577
4068	si:ch73-311h14.2	si:ch1073-174d20.1	0.00133919084479889
28178	nfatc1	syt1b	0.00133915619788234
23160	smarcb1a	kif5c	0.00133913926972408
9200	foxj3	stx10	0.00133911741724114
1522	foxj3	cops4	0.00133910779562893
25633	gtf2b	syt1a	0.0013391059667703
25634	zbtb18	rab15	0.00133906241267961
11719	pbx4	rap1aa	0.00133894393993051
16417	znf576.2	cel.1	0.00133889670442479
4069	per3	nlgn1	0.00133887544101363
35080	zgc:154164	rab3db	0.00133886741590909
32753	smarcc2	bdnf	0.00133886645484085
30431	tcf7l2	napaa	0.00133881123863142
1523	rad21a	kif5aa	0.00133873991336332
30432	neurod6b	napaa	0.00133873360876148
4070	cxxc1a	dnm1l	0.00133872312895578
11720	uncx4.1	si:ch211-253b8.5	0.00133865715241866
28179	pcgf5b	mctp1b	0.00133855420680077
18499	maf1	rims1a	0.00133853757826823
4071	nfil3	borcs5	0.00133851987881976
20725	tardbp	slc32a1	0.00133842912628941
40178	smad5	fcho2	0.00133838740827898
1524	isl1	amph	0.00133835790615529
35081	pou2f2a	napba	0.0013383316914389
30433	polr2j	rab3ab	0.00133829424694672
35082	si:ch73-311h14.2	tor1	0.00133826594292067
14137	rybpa	stx12	0.00133825714981347
25635	pin4	stx6	0.00133823576527167
35083	zmynd11	napba	0.00133817678848577
37800	insm1a	napbb	0.00133816333281044
16418	zic3	synj1	0.00133815629076608
37801	maf1	sept5b	0.00133812086872742
40179	atad5a	stx2a	0.00133808952278609
6633	polr2k	vamp4	0.00133805310873603
1525	tfam	cops4	0.00133800709300741
40180	znf576.2	clta	0.00133789480193095
6634	sox1b	rab8a	0.00133786439783821
16419	atf4a	stx12l	0.00133772132730025
9201	pbx3b	nlgn2b	0.00133767213331724
23161	foxo1a	apba1a	0.00133766573952538
1526	tead1b	kif5aa	0.0013376124750387
1527	cxxc4	amph	0.0013375977083469
16420	smarcc2	otofa	0.00133753893479961
14138	polr2k	drd2b	0.00133750723700724
4072	srcap	si:ch1073-174d20.1	0.00133747802840016
35084	sox2	rab3db	0.00133745962266204
25636	nrf1	lrrk2	0.00133742920604881
40181	polr2j	sypa	0.00133737883015849
40182	ubtf	slc17a6b	0.00133735255869239
20726	creb1b	pld2	0.00133733058247525
32754	prox1a	snap25b	0.00133729246277467
18500	taf13	otofb	0.00133726632607479
1528	apex1	cops4	0.00133725079972158
37802	fli1b	bin1b	0.00133721587797234
18501	top2b	dtnbp1b	0.00133718507726765
14139	si:ch211-266d19.4	si:ch211-81a5.8	0.00133718064523429
1529	znf280d	stx2b	0.00133713329759592
32755	arnt2	snap25b	0.00133707895948137
16421	znf536	synj1	0.00133705216013895
1530	rcor1	stx2b	0.0013370383167158
30434	baz2a	scamp5a	0.00133699773776166
1531	supt6h	kif5aa	0.00133699608420646
9202	sox11b	cadpsa	0.001336990567854
23162	hivep3b	rims3	0.00133698942513646
37803	nkx2.4a	napbb	0.00133693217434155
16422	zbtb16b	stx12l	0.00133689504202284
35085	polr2k	dnm1a	0.00133685673046399
9203	foxp4	cadpsa	0.00133685558085884
37804	her4.4	rab40b	0.00133684734539822
37805	spty2d1	sept5b	0.00133683721871898
30435	smarca1	sv2bb	0.00133677000276775
20727	tnrc18	ap3d1	0.00133673151990776
37806	parp1	unc13ba	0.00133671744867021
4073	etv5b	rab40c	0.00133665661935653
23163	bcl6b	stx4	0.00133659345712925
25637	camta1a	apba2a	0.00133657963306891
35086	nr2f1b	rab3db	0.00133650738822631
30436	irx1a	rab3ab	0.00133646117942334
14140	lig1	drd2b	0.00133637150531046
40183	fli1a	fcho2	0.00133635874742657
25638	c1d	rims4	0.00133635533739988
28180	sox11a	syt1b	0.00133629253667968
18502	rabgef1	clcn3	0.00133628537474523
23164	irf9	rims3	0.0013362814368396
1532	gtf2f2a	kif5aa	0.00133625843869438
30437	apex1	rab3ab	0.00133622183796293
30438	zmynd11	scamp5a	0.00133617487768274
1533	tshz1	amph	0.00133616728223406
9204	egr3	si:ch211-233a24.2	0.00133609828079552
37807	gtf2f1	sept5b	0.00133609404564076
16423	pbx4	cel.1	0.00133598787379626
9205	smarcc2	rab8b	0.00133595381728979
11721	thraa	stx11a	0.00133592713040732
32756	nono	dmxl2	0.00133589134518654
32757	znf827	syn1	0.00133587918258758
25639	pspc1	lrrk2	0.00133581154282566
18503	nkx2.4a	dtnbp1b	0.00133580152219832
25640	tox2	stx6	0.00133568866104127
14141	zmynd8	si:ch211-81a5.8	0.00133564081063884
37808	arid1b	bin1b	0.00133562313739163
28181	pbx1a	mctp1b	0.00133560311101124
40184	foxj3	sypa	0.00133556547609374
6635	lhx1a	nlgn2a	0.00133549259981567
6636	irf2a	rab8a	0.00133548310802661
9206	pdcd5	rab8b	0.00133547825008755
16424	si:ch73-376l24.3	si:dkey-102f14.5	0.00133542873607554
18504	kdm6ba	slc17a6a	0.00133542032942688
6637	zhx2a	si:ch211-200p22.4	0.00133540500390666
35087	myclb	tor1	0.0013353762770162
14142	si:ch211-153j24.3	drd2b	0.00133536825047826
28182	nr1d2a	sv2a	0.00133534000433061
30439	gabpb1	napaa	0.00133533864295371
14143	hnrnpua	rap1ab	0.00133520071859405
4074	zbtb16a	borcs5	0.00133520070781188
35088	surf6	dnm1a	0.00133518320669373
18505	dnajc1	stx1b	0.00133515412128394
9207	kmt2a	stx10	0.0013351213713781
16425	thap11	cel.1	0.00133511127623796
32758	sfpq	napab	0.00133509828696228
32759	dbpa	sept4a	0.0013350947096865
37809	pitx2	dnm1b	0.00133499528845912
14144	pin4	stx12	0.00133496817497563
37810	ebf3a	snap47	0.00133486857164577
14145	ncor1	drd2b	0.00133482288621115
6638	yy1a	si:ch211-200p22.4	0.00133476828666725
6639	mef2aa	rab8a	0.00133467223175446
28183	taf9	syt1b	0.00133467164895084
32760	taf9	rab3c	0.00133460918953057
28184	egr3	apba2b	0.00133459511719971
14146	pknox2	si:ch211-81a5.8	0.00133456271513337
14147	her4.4	rap1ab	0.00133456174688111
37811	ssbp3b	napbb	0.00133449199838298
37812	gtf2e2	rab40b	0.00133448499392769
18506	mxi1	dtnbp1b	0.00133447830607753
1534	sox5	slc18a2	0.00133445335025656
9208	safb	rab8b	0.0013344432675424
25641	hif1al	apba2a	0.00133444053364361
37813	her6	unc13ba	0.00133441041485296
23165	smad1	sypl2b	0.00133440984775882
32761	yy1b	sept4a	0.00133440732730857
20728	znf142	rims2b	0.00133440514897893
16426	si:ch211-160f23.7	dtnbp1a	0.00133440367706187
35089	myca	rab3db	0.00133439012182229
11722	taf9	rap1aa	0.00133436675490054
20729	si:dkey-20i20.8	pld2	0.00133431248944592
25642	elmsan1b	lrrk2	0.00133429538042188
6640	znf536	si:ch211-200p22.4	0.00133427455105172
20730	dbpb	stx3a	0.00133424335509463
40185	nr3c1	fcho2	0.00133423052728445
14148	zgc:114046	nlgn3b	0.00133422869670552
28185	atn1	mctp1b	0.00133417276517851
40186	smad2	rims1b	0.00133413163737414
25643	pcna	snap23.1	0.00133407858542274
4075	kdm6bb	rab40c	0.00133402862165453
16427	rorab	si:dkey-102f14.5	0.0013340070610775
11723	vax1	rap1aa	0.001333986033952
28186	rbl2	syt1b	0.00133397935380915
28187	polr2gl	syt1b	0.00133396647841773
4076	znf143a	unc13c	0.00133393668708295
35090	kmt2a	bin1a	0.00133377591305927
20731	smarcc2	slc32a1	0.00133377185598416
25644	tgif1	rims4	0.00133376913759362
9209	rfx1a	stx10	0.00133376257644568
30440	sox3	snap25a	0.00133369278834902
16428	tox3	cel.1	0.00133362983905517
14149	myt1la	cdk5	0.00133357671218582
30441	mxi1	scamp5a	0.0013335531460826
40187	fosaa	fcho2	0.00133354523408474
1535	gtf2f2a	stx2b	0.00133351869779505
40188	dlx2a	sypa	0.00133349621457051
23166	ssbp3b	stx4	0.00133345268391803
4077	kdm5c	dnm1l	0.001333433096442
28188	nabp1a	snap23.2	0.00133342339994065
28189	si:ch73-138e16.2	syt1b	0.00133341157413455
18507	mef2aa	dtnbp1b	0.00133316760818647
25645	znf703	lrrk2	0.00133307067865193
1536	sirt3	stx2b	0.0013329610191086
32762	cdk9	sept4a	0.00133295526618487
16429	mycb	otofa	0.00133290290742184
4078	ssbp1	nlgn1	0.001332893943951
9210	her4.2	nlgn2b	0.00133284552682519
30442	foxg1a	scamp5a	0.00133281409173003
16430	creb1a	stx12l	0.00133277550555099
23167	fbxl6	stx4	0.00133273707209755
4079	foxo3a	syngr1a	0.00133268670003931
18508	rabgef1	rims1a	0.00133262574391793
18509	ncor1	clcn3	0.00133255744293227
16431	prox1a	rap1b	0.00133255583926561
6641	etv5a	si:ch211-200p22.4	0.00133253863557047
18510	tnrc18	otofb	0.00133245910823957
25646	smarca2	apba2a	0.00133241085731944
4080	bahd1	nlgn1	0.00133236865502143
32763	nfe2l1b	sept4a	0.00133233238971427
9211	smad5	syngr2b	0.00133229535352171
14150	pou3f3b	rap1ab	0.00133223053401171
28190	spty2d1	apba2b	0.00133221075816667
6642	hif1al	si:ch211-200p22.4	0.00133219727613058
37814	zbtb16a	rab40b	0.00133219613959359
14151	tardbpl	si:ch211-81a5.8	0.00133214537208394
9212	ssbp1	syngr2b	0.00133210912055275
30443	nr3c1	scamp5a	0.00133202163956442
6643	zbtb18	rab8a	0.00133201111231457
4081	pitx2	rab40c	0.00133197924304544
32764	rabgef1	bdnf	0.00133194430626053
4082	cebpd	syngr1a	0.00133190153079612
23168	myt1a	rab10	0.00133188447819844
18511	her4.2	rims1a	0.00133183822087787
18512	hnrnpua	slc17a6a	0.0013318293021066
23169	myt1a	slc6a17	0.00133179751579512
18513	etv5b	rims1a	0.00133172310356122
35091	hmg20a	syn2a	0.00133168254624517
18514	sox5	otofb	0.00133155762165508
1537	nr3c1	slc18a2	0.0013315402728149
25647	zbed4	lrrk2	0.00133153427023158
37815	yy1a	unc13ba	0.00133152905457918
37816	crip1	syn2b	0.0013314504606288
23170	ebf3a	apba1a	0.00133143620674321
20732	rfxap	slc32a1	0.00133136409784233
28191	ercc5	snap23.2	0.00133134952064852
11724	nr3c1	cadpsb	0.00133132926393074
6644	pin4	ston2	0.00133122903924403
32765	pou2f2a	sept4a	0.00133120693384173
4083	hmg20a	rab40c	0.00133119946924565
18515	hif1al	slc17a6a	0.00133118388709355
37817	isl1	rab40b	0.00133114554382812
20733	akap8l	slc32a1	0.00133112773554573
25648	dlx2a	lrrk2	0.00133112401932742
37818	baz2a	sept5b	0.00133111489701905
28192	myclb	rab3aa	0.00133098686607801
40189	mta2	rims1b	0.00133098262484484
32766	pspc1	napab	0.00133095259973022
9213	klf2a	stx10	0.00133092716213818
37819	tcf7l2	syn2b	0.00133087853382028
40190	sox11a	picalma	0.00133074001204611
6645	sox14	nlgn2a	0.00133071979774039
37820	pds5b	dnm1b	0.00133064499609845
37821	hopx	bin1b	0.00133064275889013
11725	nr1d2a	cadpsb	0.00133059135157358
6646	sox13	syngr2a	0.00133054791678586
1538	atn1	kif5aa	0.00133049649690392
6647	znf536	rab8a	0.00133049026861103
32767	fosaa	snap25b	0.0013304630131704
14152	dedd	si:ch211-81a5.8	0.00133045851095952
32768	ets2	syn1	0.00133044736089991
4084	ets2	rab40c	0.00133037901593355
16432	pbx4	otofa	0.00133036869150487
18516	c1d	otofb	0.00133033811034387
16433	tfam	stx12l	0.00133024592444755
23171	yy1a	sypl2b	0.00133022291471735
40191	atf1	fcho2	0.00133020414084587
20734	tial1	kif5ab	0.00133017968950278
9214	smg7	nlgn2b	0.00133017703031513
30444	per3	dclk2a	0.00133015379377738
6648	hey1	ston2	0.00133014906044449
23172	zmynd8	apba1a	0.00133012626963814
4085	ncor2	si:ch1073-174d20.1	0.00133012262407746
32769	ncor2	rab3c	0.00133011214544418
4086	kdm1a	snapin	0.00133006114563064
37822	zmynd11	snap47	0.00133005787896284
11726	snapc3	zdhhc15b	0.00133005508362913
18517	nkx2.2a	otofb	0.00132997174992029
37823	ash1l	napbb	0.00132993603476227
11727	dlx6a	cadpsb	0.00132989046881935
23173	myt1b	rims3	0.00132983114090249
4087	cdk9	dnm1l	0.00132982536219748
30445	taf7	snap25a	0.00132981882680225
20735	zic5	pld2	0.0013297933195789
37824	poldip2	snap47	0.00132978884680015
23174	upf1	sypl2b	0.00132976964749662
37825	si:dkey-219c3.2	bin1b	0.0013297253802622
25649	tgif1	lrrk2	0.0013297251555425
9215	hmga1b	si:ch211-233a24.2	0.00132969908166067
6649	top1	cadps2	0.00132966575767281
4088	dot1l	unc13c	0.0013296357472258
32770	foxp4	syn1	0.00132961790513182
20736	pbx1a	pld2	0.0013296126332251
11728	rcor1	stx11a	0.00132960788719256
18518	hnrnpua	dtnbp1b	0.00132956315020372
32771	pou3f1	rab3c	0.0013295050159529
4089	hmx2	syngr1a	0.00132948228613885
37826	rnf10	bin1b	0.00132946626931811
35092	mxi1	dnm1a	0.00132942463015967
23175	kdm5c	kif5c	0.00132942029796879
16434	taf9	stx12l	0.00132935218804449
1539	si:ch211-160f23.7	cops4	0.00132935158968882
9216	mycb	nlgn2b	0.00132931548200192
9217	ssbp3b	dnm3a	0.00132930230119182
9218	spty2d1	si:ch211-233a24.2	0.00132926128437379
11729	gtf2f1	rap1aa	0.00132926074729666
37827	smarca4a	snap47	0.00132919946457673
40192	fosaa	picalma	0.00132918830724337
30446	tox2	napaa	0.0013291851968367
23176	neurod6b	rab10	0.00132918217828685
9219	kdm1a	syngr2b	0.00132915937997247
32772	pbx4	sept4a	0.00132915329260607
35093	zgc:171971	bin1a	0.0013289483069984
23177	pbx4	cplx2	0.0013289343434699
28193	scrt2	sv2a	0.00132891566605925
35094	nr1d2a	sept5a	0.00132881594363251
28194	tfcp2	snap23.2	0.00132876504323866
23178	per1b	sypl2b	0.00132874752078357
37828	tnrc18	snap47	0.00132874676678595
16435	cicb	dtnbp1a	0.00132872772276721
20737	sfpq	stx3a	0.00132865091383176
35095	cdk9	snap29	0.00132863001035132
20738	nr5a2	slc32a1	0.00132862576891189
23179	nr1d2a	stx4	0.00132861882895379
20739	dlx2a	pld2	0.00132857415129936
40193	polr1d	sypa	0.00132855314236144
18519	nr1d2b	clcn3	0.00132855268485897
9220	hmx2	syngr2b	0.00132854999326563
40194	ncor1	picalma	0.00132852724502235
6650	dnajc2	dnm2a	0.00132851712366978
32773	sfpq	snap25b	0.0013283977724502
23180	mxi1	rab10	0.00132838651767156
6651	zfand3	cadps2	0.00132834342022363
9221	smarcc2	stx10	0.00132833857272772
37829	hnrnpua	unc13ba	0.00132831942112329
25650	sox11a	lrrk2	0.00132825401641123
28195	smg7	apba2b	0.00132823586723076
14153	zfhx3	stx12	0.00132819225822084
20740	lhx2b	pld2	0.00132819159627572
9222	hif1al	nlgn2b	0.00132819046906763
6652	sfpq	dnm2a	0.0013281865514274
11730	nr3c1	nlgn3a	0.0013281559389024
30447	ssbp1	dclk2a	0.00132814501371151
40195	myclb	rims1b	0.00132813209049359
4090	neurod6a	snapin	0.00132802480036905
28196	nr5a2	mctp1b	0.00132800494354431
28197	tcf12	snap23.2	0.00132790721625733
37830	znf827	bin1b	0.00132784363388171
4091	foxj3	dnm1l	0.00132783855422077
23181	safb	stx4	0.00132781695711424
30448	nfybb	dclk2a	0.00132779074585212
6653	arl14ep	rab8a	0.00132778709049239
35096	insm1a	sept5a	0.00132778056913016
1540	rtf1	slc18a2	0.00132776091117989
6654	spty2d1	ston2	0.00132771550327474
18520	tfam	dtnbp1b	0.00132771220994384
4092	zbtb17	borcs5	0.00132768079316922
40196	zgc:114046	clta	0.00132766056658881
37831	mef2aa	unc13ba	0.00132765759991238
37832	snapc3	bin1b	0.00132748829361691
28198	si:ch211-160f23.7	mctp1b	0.00132745687840632
14154	smarcb1a	drd2b	0.00132744125387702
16436	her4.1	synj1	0.00132740802511072
32774	isl1	rab3c	0.00132739986565575
11731	mxi1	rap1aa	0.00132736008826371
16437	rabgef1	cel.1	0.00132731499197798
16438	spty2d1	synj1	0.00132728728598625
11732	rbl2	drd2a	0.0013272283790959
9223	nr2f1a	syngr2b	0.00132719247409802
30449	prdm2a	rab3ab	0.00132717434711674
1541	nfe2l1b	amph	0.00132715836235612
20741	tfcp2	pld2	0.001327156755836
35097	wrn	bin1a	0.001327137865578
20742	foxp4	rims2b	0.00132711116647204
40197	tardbp	rims1b	0.0013271085100943
30450	cers5	sv2bb	0.00132705124506537
23182	myef2	slc6a17	0.00132703780367471
9224	baz2a	stx10	0.00132701728556449
37833	hist1h2ba	dnm1b	0.00132696987942448
20743	znf1124	cops5	0.00132691454294781
4093	camta1a	nlgn1	0.00132687163887354
25651	per2	lrrk2	0.00132686815574699
40198	smarcc2	sypa	0.00132681253476292
40199	atf5b	stx2a	0.00132679423633475
9225	atf7b	nlgn2b	0.00132677226700683
25652	cica	lrrk2	0.0013267390868536
11733	ube2c	stx11a	0.00132666520420277
23183	six3a	rab10	0.00132663217141924
35098	zfand6	bin1a	0.00132662833522665
23184	setdb1b	rims3	0.00132660891600059
9226	cdk12	dnm3a	0.00132656364537004
25653	top1l	cplx2l	0.0013265539127726
35099	ssbp4	bin1a	0.00132651729986947
16439	top2b	dtnbp1a	0.00132648867150925
30451	arid4a	sv2bb	0.00132637836393116
23185	uncx	rims3	0.00132632976025629
40200	gtf2b	sypa	0.00132625728842594
6655	polr2k	nlgn2a	0.00132623910620143
6656	cebpa	rab8a	0.00132617616883972
30452	rabgef1	dclk2a	0.00132616907961024
11734	foxo1a	si:ch211-253b8.5	0.0013261248716412
16440	creb1a	si:dkey-102f14.5	0.00132605730209144
4094	ubtf	dnm1l	0.00132604148444195
9227	foxo3a	si:ch211-233a24.2	0.00132602474030555
11735	kdm1a	nlgn3a	0.00132598585649985
28199	timeless	syt1b	0.00132598329433894
40201	srebf2	fcho2	0.00132593870830488
37834	polr2a	snap47	0.00132593686424413
37835	hmgxb4a	unc13ba	0.00132590284227421
30453	si:zfos-128g4.2	napaa	0.00132589302848385
6657	tead1b	rab8a	0.00132583170201655
16441	sox1a	si:dkey-102f14.5	0.00132582585269001
18521	nr1d2b	synpr	0.00132575837501655
37836	zgc:114046	sept5b	0.00132573645588805
32775	si:dkey-250d21.1	dmxl2	0.00132572273082704
23186	mycn	apba1a	0.00132566986472284
11736	crebl2	drd2a	0.0013256587003404
23187	polr3h	kif5c	0.00132563846186893
30454	stat3	napaa	0.00132553431438655
11737	rbl1	stx11a	0.00132546353961602
14155	srebf2	drd2b	0.00132544292164898
28200	phf21ab	snap23.2	0.00132543615546056
4095	otpb	unc13c	0.00132539312513957
18522	setdb1b	otofb	0.00132534704977247
14156	spty2d1	nlgn3b	0.00132532015568984
14157	cebpd	stx12	0.00132527825597826
32776	smad7	napab	0.00132525205033899
25654	otpb	rims4	0.00132518322265673
1542	zfr	rims2a	0.00132517728045911
23188	atf1	rims3	0.00132517677961547
16442	scrt1a	stx12l	0.00132514989494304
1543	nfybb	stx2b	0.00132510386534337
37837	creb3l3l	bin1b	0.00132506862578368
11738	supt6h	zdhhc15b	0.00132504973336896
23189	pogzb	rims3	0.00132504461671495
35100	myef2	bin1a	0.00132498556301685
32777	pou3f1	napab	0.00132498478673482
6658	smarcc2	cadps2	0.00132498112898559
20744	otpb	rims2b	0.00132492691394077
37838	hmx3a	sept5b	0.00132484275401827
11739	foxj3	rap1aa	0.00132481903462179
14158	arl14ep	zgc:101731	0.00132472505032122
18523	cdk12	slc17a6a	0.0013246348837133
11740	rybpb	si:ch211-253b8.5	0.00132452341111482
18524	scrt1a	slc17a6a	0.00132451541491073
14159	c1d	nlgn3b	0.00132446067198675
6659	foxo1a	nlgn2a	0.0013244526821079
4096	si:ch211-160f23.7	dnm1l	0.00132444572176389
1544	safb	slc18a2	0.0013244427089273
32778	kdm6ba	dmxl2	0.00132437913708344
40202	kmt2a	fcho2	0.00132433053901991
11741	gtf2e1	stx11a	0.00132427670793573
18525	si:ch211-173p18.3	clcn3	0.00132418197253146
14160	id2b	drd2b	0.00132415479519501
30455	kdm5ba	sv2bb	0.00132411552765863
23190	cxxc4	apba1a	0.00132411094499204
18526	zfr	rims1a	0.00132400260491276
35101	cica	snap29	0.00132398866286602
20745	smad3a	sypl2a	0.00132397419279122
25655	rad21a	apba2a	0.00132389246098755
37839	tox4a	snap47	0.00132382926534056
25656	smg7	rab15	0.00132379389309704
16443	cebpb	stx12l	0.001323783097974
30456	her4.2	sv2bb	0.00132371673020863
37840	arid1b	rab40b	0.00132369659952258
4097	sox3	snapin	0.00132357471318528
23191	nfybb	stx4	0.00132354625104409
6660	pou2f1b	ston2	0.00132352199028158
4098	lef1	rab40c	0.00132348414293466
4099	nr2c2	borcs5	0.00132342247456416
40203	isl1	fcho2	0.00132341440545339
4100	pitx2	dnm1l	0.00132336216316498
23192	rfxap	sypl2b	0.00132330543297957
40204	foxf2b	picalma	0.00132328782921742
25657	nr1d2b	rims4	0.0013232838965338
9228	nr3c1	si:ch211-233a24.2	0.00132322664016923
11742	nkx2.4a	rap1aa	0.00132319991503211
37841	tox2	rab40b	0.00132319475728334
18527	pou2f1b	clcn3	0.00132316068946853
28201	baz2a	sv2a	0.00132315722927134
9229	id2a	dnm3a	0.00132315618914239
14161	rfx2	drd2b	0.00132314829536559
30457	myt1a	dclk2a	0.0013231006549731
14162	her4.1	stx12	0.00132304265579978
37842	pin4	sept5b	0.00132299797488905
11743	zfr	rap1aa	0.00132296650395156
40205	carm1	stx2a	0.0013229621254285
9230	si:zfos-128g4.2	cadpsa	0.00132286573871809
14163	camta1a	syngr3b	0.0013228655339171
40206	aff2	slc17a6b	0.0013228269154146
28202	foxj3	rogdi	0.00132268364605124
35102	supt6h	bin1a	0.00132267208002386
18528	zbtb16a	rims1a	0.00132254585593191
18529	atf4a	rims1a	0.00132253760219826
28203	pbx3b	mctp1b	0.00132252834969626
25658	si:ch73-311h14.2	stx6	0.00132252094724304
25659	rybpa	stx6	0.00132251440360656
37843	id3	bin1b	0.00132249575947397
9231	nr2f1a	cadpsa	0.0013224696875462
23193	bcl6ab	sypl2b	0.00132246951064635
9232	spi1a	si:ch211-233a24.2	0.00132246435303669
32779	insm1b	syn1	0.00132246200047546
30458	uncx	snap25a	0.00132240364706034
25660	foxj3	rab15	0.00132232841034283
4101	six3a	nlgn1	0.00132229825925221
37844	phf12a	dnm1b	0.00132227383670839
18530	ubtf	clcn3	0.00132225754953763
1545	spty2d1	cops4	0.00132224133016913
23194	hmx2	slc6a17	0.00132217209451456
9233	six6a	cadpsa	0.00132213205240608
28204	her15.1	rab3aa	0.00132207580513525
37845	six3a	rab40b	0.00132206767380274
30459	stat1a	dclk2a	0.0013220416415648
6661	apex1	cadps2	0.00132195769615148
1546	pitx2	rims2a	0.0013219420706476
23195	tox2	kif5c	0.00132194189939208
18531	hmg20a	slc17a6a	0.00132192401765849
16444	spty2d1	otofa	0.00132191396203463
37846	atf4a	syn2b	0.0013218758449283
30460	si:ch73-376l24.3	scamp5a	0.00132185678884936
37847	si:ch211-276i12.9	sept5b	0.00132183671317593
35103	si:dkeyp-84f3.5	tor1	0.00132183012676903
32780	myclb	bdnf	0.00132175987629047
32781	tada2a	sept4a	0.00132175744448648
28205	hmg20a	rogdi	0.00132175236615701
14164	her4.4	drd2b	0.00132173404632553
4102	atn1	syngr1a	0.00132172103363059
35104	elf2b	napba	0.00132171520177679
40207	myef2	clta	0.00132169732484715
4103	hif1al	syngr1a	0.0013216607256661
37848	hmx2	syn2b	0.00132162597848064
28206	gtf2e2	rab3aa	0.00132161886840158
35105	smad7	bin1a	0.0013215968265743
35106	smad2	rab3db	0.00132153205676346
4104	baz2a	dnm1l	0.00132151738481187
11744	six6b	nlgn3a	0.00132151018026797
14165	taf9	stx12	0.00132150085569543
18532	znf219	otofb	0.00132143315596556
28207	polr2eb	snap23.2	0.00132143038383753
14166	myef2	si:ch211-81a5.8	0.0013214030937172
4105	polr1d	syngr1a	0.00132140276431076
14167	si:dkey-23i12.7	si:ch211-81a5.8	0.00132132865048396
32782	shox2	snap25b	0.001321264554399
14168	ctcf	si:ch211-81a5.8	0.00132121388901497
37849	taf2	snap47	0.00132120113838631
6662	per1b	dnm2a	0.00132119888345201
23196	polr3h	apba1a	0.00132118355684383
40208	her4.1	slc17a6b	0.00132114051613871
25661	si:ch73-376l24.3	rab15	0.00132111563549041
30461	smad2	sv2bb	0.0013211000301244
4106	yy1b	si:ch1073-174d20.1	0.00132106438852488
6663	pou3f3a	ston2	0.00132105500642698
32783	relb	napab	0.00132100399727933
30462	irf1b	syt2a	0.00132095941632082
9234	polr2a	si:ch211-233a24.2	0.00132095788885138
35107	hif1al	bin1a	0.00132092214790479
28208	foxo3a	mctp1b	0.0013209013473925
16445	gtf2b	dtnbp1a	0.00132089930763055
23197	kdm6bb	kif5c	0.00132087956580746
30463	smarcc2	syt2a	0.00132086036794688
32784	pbx4	syn1	0.00132077264045481
1547	insm1b	amph	0.0013207533857532
6664	rpa3	rab8a	0.00132069852099122
16446	apex1	synj1	0.00132068100164994
32785	hopx	bdnf	0.00132066869671813
28209	znf576.2	rab3aa	0.00132062279231879
11745	gtf2e2	drd2a	0.00132060051175908
11746	pcna	nlgn3a	0.0013205876828733
20746	foxp4	kif5ab	0.001320569599195
23198	mau2	apba1a	0.00132051469366114
37850	smad7	snap47	0.00132051298174385
40209	cxxc5a	fcho2	0.0013205092431513
4107	gtf2e2	rab40c	0.00132037894058431
18533	hivep1	rims1a	0.00132035927814652
23199	znf576.2	rims3	0.00132035834507494
20747	top2b	ap3d1	0.0013203405957924
40210	lhx2b	slc17a6b	0.00132033108507387
14169	gabpb1	cdk5	0.0013202029114246
37851	tox4a	unc13ba	0.00132016204414179
25662	scrt1b	syt1a	0.00132016006009994
11747	nr4a2b	zdhhc15b	0.00132007432214387
35108	zgc:114046	dnm1a	0.00132001502404774
4108	snapc3	nlgn1	0.00131999933597328
35109	fosaa	dnm1a	0.00131999379899898
9235	colec11	dnm3a	0.00131987712268094
28210	gtf2f2a	apba2b	0.00131986083657421
32786	nr3c1	rab3c	0.00131981184377457
6665	pspc1	dnm2a	0.00131979027485366
18534	tmem18	rims1a	0.00131977675736229
40211	neurod6b	fcho2	0.0013197644647134
35110	purbb	napba	0.00131975637909763
32787	cxxc4	dmxl2	0.00131973935852232
18535	rybpa	dtnbp1b	0.0013197258700244
35111	nr2f2	rab3db	0.00131972424117662
20748	mef2cb	kif5ab	0.00131969633576694
30464	safb	dclk2a	0.00131969203263975
25663	hmga1b	stx6	0.00131968805034266
23200	hif1al	kif5c	0.00131964725940275
4109	apex1	borcs5	0.00131963065342234
6666	bptf	syngr2a	0.00131958802761807
9236	arid1b	cadpsa	0.0013195561061243
37852	nr1d2b	sept5b	0.00131953997070983
37853	pspc1	unc13ba	0.00131953365798236
32788	sox5	napab	0.00131951902194466
6667	cxxc5a	si:ch211-200p22.4	0.00131948314412007
35112	polr2k	napba	0.00131946375611046
1548	myt1a	stx2b	0.00131944835428139
14170	nfil3	cdk5	0.00131943939436354
20749	tcf12	ap3d1	0.0013194237373293
18536	top1	clcn3	0.00131934982567764
25664	sox3	stx6	0.0013193475964109
32789	nr3c1	syt5b	0.00131933466393151
20750	kdm3b	pld2	0.00131925844506553
16447	spty2d1	stx12l	0.00131913706574681
23201	ubtf	rims3	0.00131906897002166
32790	nr4a3	napab	0.00131902768640849
40212	top2b	fcho2	0.00131901199137116
30465	zgc:113102	sv2bb	0.00131898554359224
28211	top2b	rogdi	0.00131894098953589
35113	crip1	bin1a	0.00131893630312183
28212	lhx5	rab3aa	0.00131887034553755
35114	dlx2a	sept5a	0.00131879598326886
14171	nr3c1	syngr3b	0.00131876588907823
23202	rfc5	stx4	0.00131875540966809
11748	bahd1	cadpsb	0.00131871520405959
30466	tgif1	napaa	0.00131868418706478
25665	hmgb2a	stx6	0.00131867251632945
35115	cebpa	snap29	0.00131866120285266
25666	znf576.2	apba2a	0.00131864185592871
30467	nfe2l2a	atp6v0cb	0.00131863589421698
23203	rtf1	stx4	0.00131861509628208
40213	mgaa	fcho2	0.00131858657939949
4110	cux1a	si:ch1073-174d20.1	0.00131853369331986
32791	zmynd8	dmxl2	0.00131843705933124
6668	ubtf	rab8a	0.00131836584071127
6669	purba	syngr2a	0.00131832108239379
32792	rabgef1	syt5b	0.00131828214753869
28213	cdk9	cplx3b	0.00131823658957228
6670	tgif1	dnm2a	0.00131822355909113
11749	polr2j	cadpsb	0.00131820403517431
1549	otpb	picalmb	0.00131819410569329
32793	smarcb1a	syn1	0.00131816748134483
40214	scrt1a	sypa	0.00131816133893344
23204	etv5a	slc6a17	0.00131815213808415
18537	pspc1	otofb	0.00131813979330402
37854	hes6	bin1b	0.00131812215809096
14172	gtf2e2	drd2b	0.001318114536698
18538	nr0b1	dtnbp1b	0.00131810302879024
14173	nfe2l1b	cdk5	0.00131805418532449
20751	hnrnpua	kif5ab	0.00131799576489287
37855	pknox1.1	dnm1b	0.00131795732682964
14174	foxg1a	syngr3b	0.00131794456003011
28214	polr2k	rab3aa	0.00131793882969457
25667	nr2f2	snap23.1	0.00131792601562883
35116	polr3h	dnm1a	0.00131787979334914
35117	nr3c1	snap29	0.00131785164718426
28215	nkx2.4a	mctp1b	0.0013178131491901
16448	kmt2bb	si:dkey-102f14.5	0.00131777452677821
9237	si:ch211-173p18.3	cadpsa	0.00131774480760874
4111	pou3f1	snapin	0.00131773396281642
23205	kmt2a	stx4	0.00131772219425512
1550	zic3	stx2b	0.00131766817353413
11750	nkx2.4a	zdhhc15b	0.0013176525132826
9238	polb	si:ch211-233a24.2	0.00131760684625058
9239	zgc:114046	si:ch211-233a24.2	0.00131760242136583
23206	otpb	apba1a	0.00131758490411687
32794	sox5	sept4a	0.0013175730412595
37856	tada2a	unc13ba	0.00131757176402436
23207	purbb	cplx2	0.00131756000817625
11751	dbpb	si:ch211-253b8.5	0.00131754955952386
25668	nfil3	rab15	0.00131751856290584
37857	zmynd11	unc13ba	0.00131751526902668
16449	mef2cb	si:dkey-102f14.5	0.00131751136550406
18539	taf13	synpr	0.00131747295601454
16450	nono	otofa	0.00131744451396957
35118	stat1a	tor1	0.00131744214286858
1551	neurod6b	rims2a	0.00131741522557771
28216	zgc:171599	snap23.2	0.00131731704797142
18540	kdm1a	stx1b	0.00131731557835618
25669	smarcb1a	rab15	0.00131729613945075
18541	elf2b	otofb	0.00131727726702331
9240	cicb	dnm3a	0.00131725995219294
35119	apex1	rab3db	0.00131720995315269
20752	nono	stx3a	0.001317169054439
20753	jmjd1cb	pld2	0.00131709251017009
37858	cers5	unc13ba	0.00131705455961869
20754	smarca2	ap3d1	0.00131699887488639
4112	neurod1	si:ch1073-174d20.1	0.00131698332398536
40215	zbtb16a	sypa	0.00131692508212379
20755	nr3c1	rims2b	0.00131691115418829
37859	baz2a	snap47	0.00131675603878121
9241	dlx6a	si:ch211-233a24.2	0.00131674811842387
18542	taf9	rims1a	0.00131674729860881
9242	sox1a	dnm3a	0.0013167085025799
32795	sox11b	napab	0.00131670827237234
23208	parp1	sypl2b	0.00131668630208788
28217	cxxc5a	mctp1b	0.00131659983897986
4113	hmg20a	syngr1a	0.00131658753077347
4114	tox3	dnm1l	0.00131646866255939
9243	hmx3a	stx10	0.00131645726862328
11752	hivep1	stx11a	0.00131642670358233
4115	srebf2	snapin	0.00131640700641243
23209	foxo3a	stx4	0.00131634959752298
11753	tial1	nlgn3a	0.00131629837777253
14175	fosl1a	stx12	0.00131627683072736
20756	znf536	rims2b	0.00131624161154116
6671	rbpjb	dnm2a	0.00131617286503963
32796	nr1d2b	dmxl2	0.001316095121427
40216	homeza	fcho2	0.00131608266945045
35120	mycn	napba	0.00131606427380818
37860	cebpb	snap47	0.00131603779364571
1552	dlx6a	picalmb	0.0013160185562763
6672	nr4a3	rab8a	0.00131589818044551
20757	sfpq	pld2	0.00131589766472638
32797	id2b	snap25b	0.00131589436985678
11754	tcf20	stx11a	0.0013158845908041
6673	mxi1	vamp4	0.00131580963934812
14176	myt1b	nlgn3b	0.00131580889841705
11755	arid1b	cadpsb	0.00131570814155735
11756	top1	si:ch211-253b8.5	0.00131565402551603
40217	rabgef1	sypa	0.0013156364456126
30468	myclb	napaa	0.00131558666422921
6674	cxxc4	si:ch211-200p22.4	0.00131556597230389
35121	lhx5	dnm1a	0.00131551250891068
16451	maf1	si:dkey-102f14.5	0.00131545518731691
18543	mef2b	otofb	0.00131542630146911
37861	irf2bp1	unc13ba	0.00131534040594233
23210	si:ch73-376l24.3	slc6a17	0.00131532446673733
30469	ddit3	dclk2a	0.00131526497540475
30470	creb1a	rab3ab	0.00131525897989375
40218	nr1d2a	clta	0.00131523203877793
40219	maf1	sypa	0.00131519251150269
40220	cxxc5a	stx2a	0.00131517955674158
25670	arid1b	lrrk2	0.00131514176174501
14177	rtf1	zgc:101731	0.00131513614630899
11757	bsx	rap1aa	0.00131509042892648
20758	baz2a	cops5	0.00131505777376714
20759	bcl11ba	ap3d1	0.00131502943882176
32798	hnrnpub	sept4a	0.00131496398924114
37862	gtf2f2a	bin1b	0.00131491368310494
32799	zgc:114046	dmxl2	0.00131488615236022
18544	atf7b	rims1a	0.00131487620875745
28218	her4.1	cplx3b	0.00131473534012561
20760	isl1	rims2b	0.00131473200094228
35122	camta1a	syn2a	0.00131472054068788
25671	nr1h3	lrrk2	0.00131471758802517
6675	dlx5a	ston2	0.00131469920610395
1553	atf4a	rims2a	0.00131467945023201
28219	znf1124	mctp1b	0.00131458592566896
37863	pbx4	sept5b	0.00131458322027461
40221	nr1d2a	picalma	0.00131455086214455
14178	ten1	cdk5	0.00131454179315556
23211	cebpb	slc6a17	0.00131452071424993
1554	wbp2	slc18a2	0.00131446763071822
6676	pou6f2	cadps2	0.00131446406388955
35123	pou3f3b	bin1a	0.00131444032384952
30471	spty2d1	syt2a	0.00131440522126725
4116	myef2	si:ch1073-174d20.1	0.00131439821936238
1555	six3a	rims2a	0.00131437988617411
23212	mef2aa	slc6a17	0.00131427075348467
16452	smarcb1a	stx12l	0.0013142515611118
35124	gabpa	snap29	0.00131418000737846
11758	xrcc6	stx11a	0.00131417230074406
18545	atf1	clcn3	0.00131408762252018
11759	znf1124	rap1aa	0.00131405493640905
9244	irf1b	vamp8	0.00131398294641431
40222	si:ch73-311h14.2	fcho2	0.00131389256799206
35125	pin4	dnm1a	0.00131388901458859
9245	ten1	nlgn2b	0.0013138520993212
40223	si:ch211-153j24.3	rims1b	0.00131382829869886
14179	myef2	rap1ab	0.0013138121012013
30472	lhx5	scamp5a	0.00131380719666767
32800	gtf2e2	napab	0.00131376938062024
30473	zgc:114046	atp6v0cb	0.00131376303259756
25672	foxp4	rims4	0.00131374306584843
20761	lhx1a	slc32a1	0.00131374102298212
11760	cebpb	zdhhc15b	0.00131363503530588
4117	ikzf5	borcs5	0.00131362182954511
23213	maf1	rims3	0.00131361618538283
32801	foxf2a	napab	0.0013136024913321
9246	tcf12	cadpsa	0.0013135670778046
23214	sox9b	stx4	0.00131355342812975
6677	srebf2	nlgn2a	0.00131355187745838
23215	nkx2.4a	stx4	0.00131353669596624
32802	zfr	napab	0.00131352207021121
30474	myef2	scamp5a	0.00131337626779921
4118	cebpa	unc13c	0.00131335348407351
18546	smarcc2	rims1a	0.00131334156473397
1556	purbb	rims2a	0.00131331754742027
23216	klhl6	sypl2b	0.00131331284973238
25673	znf395a	lrrk2	0.0013132253917695
30475	hnrnpua	syt2a	0.00131318300267382
9247	her15.1	syngr2b	0.00131316476569659
6678	tead1b	cadps2	0.00131314542589224
9248	hnrnpub	dnm3a	0.00131307908222044
23217	thrb	rims3	0.00131305463516524
30476	tp63	napaa	0.00131304348531486
25674	zfand3	rims4	0.00131299364183701
6679	si:ch211-59d15.4	cadps2	0.00131292863859519
23218	cebpd	slc6a17	0.001312913965449
14180	tcf12	cdk5	0.00131282196303374
9249	zfr	cadpsa	0.00131276271872916
9250	polr2k	syngr2b	0.00131263687436753
4119	fosl1a	unc13c	0.0013126170544425
25675	tgif1	rab15	0.00131255912565097
30477	hif1al	scamp5a	0.00131252458275729
9251	top2b	dnm3a	0.00131250370721605
32803	baz2a	dmxl2	0.0013125025459551
14181	myt1b	syngr3b	0.00131250021592771
25676	gtf2e2	syt1a	0.00131247802716433
18547	atf4a	dtnbp1b	0.00131246061061349
28220	si:ch211-165g14.1	cplx3b	0.00131242832308342
30478	si:dkey-89b17.4	scamp5a	0.0013124055854353
11761	pin4	syngr3a	0.00131234421345298
18548	fosl1a	clcn3	0.00131225086594867
40224	top2b	clta	0.00131222477319772
4120	epas1b	si:ch1073-174d20.1	0.00131219686089116
18549	c1d	rims1a	0.00131215015535854
40225	sp3b	rims1b	0.00131214825877399
37864	tfcp2	bin1b	0.00131212777222114
4121	mef2aa	borcs5	0.00131210806228449
35126	znf395a	rab3db	0.00131202775290574
40226	eepd1	fcho2	0.00131183892756124
18550	atf7b	otofb	0.00131182166430838
4122	zmynd8	syngr1a	0.00131173308715277
14182	arid1b	stx12	0.00131157062816065
37865	fezf1	napbb	0.00131155532005171
1557	tox2	cops4	0.00131152834731739
37866	si:zfos-128g4.1	sept5b	0.00131151903073247
32804	znf576.2	dmxl2	0.00131151542723204
30479	gtf2b	rab3ab	0.00131147222947888
4123	kdm2ba	dnm1l	0.00131137522315594
18551	zic3	otofb	0.00131131561346369
14183	mycn	rap1ab	0.00131129340308181
4124	arntl1a	si:ch1073-174d20.1	0.00131127670218731
37867	myef2	unc13ba	0.00131123883789939
4125	nono	rab40c	0.00131121687650398
18552	nr0b1	otofb	0.00131121169196757
20762	zic3	stx3a	0.00131108475518366
20763	thap7	kif5ab	0.00131108348801534
1558	gtf2f2a	amph	0.00131107700619509
14184	pou3f1	rap1ab	0.00131098171199755
16453	pspc1	otofa	0.00131094433828549
4126	nr1d2a	borcs5	0.00131094067594374
23219	camta1a	slc6a17	0.00131085935606719
9252	cxxc4	si:ch211-233a24.2	0.00131072068346683
37868	aebp2	sept5b	0.00131070997488452
23220	lhx5	kif5c	0.00131067521553394
6680	kdm1a	cadps2	0.00131066073641694
37869	arid4a	dnm1b	0.00131053285704103
20764	foxj3	rims2b	0.00131052541069024
30480	atf4a	rab3ab	0.00131051941104991
6681	foxo1a	ston2	0.00131049731864359
37870	znf280d	sept5b	0.00131048076041964
20765	kdm6bb	kif5ab	0.00131042260762271
23221	ncor1	kif5c	0.00131036008771058
37871	tgif1	rab40b	0.00131033678245416
40227	tcf12	slc17a6b	0.00131021722006423
37872	taf9	syn2b	0.00131021147417778
1559	gtf2f2a	rims2a	0.00131018837279232
4127	hif1ab	unc13c	0.00131018713786456
11762	mxi1	cadpsb	0.00131009103575982
28221	tox2	apba2b	0.00131008624755284
40228	puf60b	stx2a	0.00131007615087584
11763	kdm6ba	drd2a	0.00131007574756528
4128	zeb1b	unc13c	0.00131003733181317
25677	otpa	apba2a	0.0013100189618784
6682	nono	rab8a	0.00131000259105477
23222	etv5a	kif5c	0.00130993065974188
14185	kat6b	rap1ab	0.00130991025347404
23223	zic1	kif5c	0.00130987699431183
14186	id3	rap1ab	0.00130980912212754
40229	crebl2	fcho2	0.0013097789424465
25678	myt1b	stx6	0.00130976952308232
1560	pbx3b	cops4	0.00130974028238502
16454	rtf1	rap1b	0.00130973208579714
40230	hnrnpd	stx2a	0.00130971584509999
11764	rad21a	syngr3a	0.00130969670024365
18553	rad23ab	slc17a6a	0.00130967843334964
18554	purbb	clcn3	0.0013096697743605
11765	thap11	si:ch211-253b8.5	0.00130963893965899
40231	smad7	picalma	0.00130959031353602
11766	nrf1	si:ch211-253b8.5	0.00130958120466547
23224	tcf12	slc6a17	0.00130952819124725
16455	hnrnpua	stx12l	0.00130947745915173
1561	pou3f3a	cops4	0.00130942781248378
35127	camta1a	napba	0.00130939578207106
11767	sde2	stx11a	0.0013093497464406
1562	smarcb1a	slc18a2	0.00130930874795089
18555	zgc:113220	otofb	0.00130930406464517
40232	ncor1	fcho2	0.00130929459340958
30481	zbtb18	rab3ab	0.00130927211024234
25679	ebf3a	lrrk2	0.00130922057229189
18556	myef2	clcn3	0.00130920415042704
16456	scrt1a	cel.1	0.0013091804701838
37873	taf3	unc13ba	0.00130913353751372
37874	rybpa	unc13ba	0.00130912828816817
30482	znf770	napaa	0.00130912768731557
25680	polr2f	lrrk2	0.00130911881574344
28222	kdm3b	snap23.2	0.00130908712320021
14187	rybpa	drd2b	0.00130906002166367
18557	tfam	clcn3	0.00130904904056418
4129	rtf1	snapin	0.00130902942066342
1563	spty2d1	slc18a2	0.00130896298224844
18558	top2b	stx1b	0.00130894423500069
14188	hmga1b	cdk5	0.00130885672920852
28223	onecut2	syt1b	0.00130882935756301
35128	zmynd8	dnm1a	0.00130882019220378
4130	ebf3a	syngr1a	0.00130875362733888
30483	tardbpl	sv2bb	0.00130875069770417
35129	zfr	rab3db	0.0013087111650091
35130	cdk9	tor1	0.00130869771038994
32805	relb	sept4a	0.00130863480047042
4131	arid4a	nlgn1	0.00130863193386617
23225	rtf1	kif5c	0.00130861997052773
25681	zfr	rims4	0.00130856905898781
20766	yy1a	sypl2a	0.0013085235072427
25682	surf6	rims4	0.00130850377347299
32806	pds5b	syn1	0.00130847850499388
25683	bcl11ba	stx6	0.0013084696010765
32807	ebf3a	syn1	0.00130839579907292
9253	sirt2	vamp8	0.00130838496887582
35131	rad23ab	napba	0.00130835697402521
6683	pds5b	dnm2a	0.0013083089651638
11768	sox11a	cadpsb	0.00130828170490114
23226	dlx2b	kif5c	0.00130826430604407
28224	smad3a	cplx3b	0.00130824106179059
40233	ebf3a	clta	0.00130821732562824
6684	smad2	ston2	0.00130817404035922
16457	hmg20a	stx12l	0.00130816944955488
40234	zgc:114046	stx2a	0.00130813315502783
37875	kin	bin1b	0.00130788277713608
30484	si:ch211-276i12.9	atp6v0cb	0.00130787042747629
20767	ebf1b	stx3a	0.00130786013764668
37876	nr1d2b	bin1b	0.00130780804289844
4132	kmt2bb	syngr1a	0.00130780702023524
4133	zic1	borcs5	0.00130779001769185
6685	pds5b	ston2	0.0013077390536128
20768	foxo1a	stx3a	0.00130770185231519
37877	kat6a	dnm1b	0.00130763714305172
32808	yy1b	napab	0.00130762570199944
32809	si:ch211-276i12.9	snap25b	0.00130748414867609
30485	si:ch211-59d15.4	sv2bb	0.00130743596124884
40235	hmg20a	picalma	0.00130741280675601
37878	pbx4	dnm1b	0.00130739446751702
20769	cxxc5a	rims2b	0.00130734459291273
16458	myef2	dtnbp1a	0.00130725808989326
20770	creb1a	ap3d1	0.00130723861452849
11769	pbx1a	si:ch211-253b8.5	0.00130721419273528
4134	foxk2	dnm1l	0.00130710899631737
11770	sfpq	si:ch211-253b8.5	0.00130708223991482
37879	si:ch73-311h14.2	syn2b	0.00130704618853674
11771	nkx2.2a	drd2a	0.00130702927332475
1564	insm1b	kif5aa	0.00130699727767495
14189	dclre1b	si:ch211-81a5.8	0.00130698423635494
20771	foxj3	slc32a1	0.00130698025379774
1565	maf1	amph	0.00130696200160555
18559	myclb	dtnbp1b	0.00130695597998511
18560	tox	rims1a	0.00130690090742694
28225	irx2a	cplx3b	0.00130688201523746
11772	nr2f6a	stx11a	0.00130680329067143
6686	nr3c1	cadps2	0.00130677613964059
9254	rfx2	vamp8	0.00130677028870887
9255	tcf20	stx10	0.00130676340831416
18561	rpa1	dtnbp1b	0.00130672788020214
6687	si:ch211-232b12.5	rab8a	0.00130672380110532
20772	ten1	cops5	0.00130661052978624
16459	kdm6ba	synj1	0.00130642785461662
16460	sall3a	otofa	0.00130641732766507
1566	sox11a	rims2a	0.00130639781588318
20773	kdm2ba	rims2b	0.00130637870716629
40236	myclb	fcho2	0.00130634187491167
18562	rfxap	otofb	0.00130633577320533
6688	cxxc4	nlgn2a	0.00130627797332194
37880	pin4	rab40b	0.00130627791177022
28226	fbxl6	snap23.2	0.00130626318520345
6689	vax1	vamp4	0.00130623056200048
37881	zhx2a	unc13ba	0.00130611146973115
16461	arntl1b	si:dkey-102f14.5	0.00130609690410453
1567	ncor1	stx2b	0.00130609397217522
28227	sox1b	snap23.2	0.00130603222485298
14190	tead1b	syngr3b	0.00130602053333581
35132	samhd1	napba	0.00130594965893195
28228	apex1	rogdi	0.00130593977024786
37882	gtf2f2a	sept5b	0.0013059130486397
37883	lmo2	bin1b	0.00130572898113507
28229	zgc:91944	syt1b	0.00130571332821539
9256	dlx6a	stx10	0.00130569086364485
23227	taf9	apba1a	0.0013056337991324
37884	timeless	napbb	0.00130563195909769
30486	tgif1	scamp5a	0.00130560359759079
4135	si:ch211-160f23.7	rab40c	0.00130556214120275
35133	zbtb4	tor1	0.00130554112821055
14191	tead1b	nlgn3b	0.00130552824453039
14192	thrab	si:ch211-81a5.8	0.00130544728802742
37885	creb1b	rab40b	0.00130543631727397
32810	uncx4.1	sept4a	0.00130539648281708
37886	rybpa	napbb	0.0013053796049226
32811	insm1a	rab3c	0.00130535829760429
11773	fosaa	drd2a	0.00130535406266978
4136	casp8ap2	unc13c	0.00130533498198598
14193	pou3f3b	syngr3b	0.00130532326520576
1568	si:ch211-154o6.2	stx2b	0.00130530906375675
37887	rfc2	snap47	0.0013052518844071
37888	znf646	bin1b	0.00130520324665861
1569	foxo3a	picalmb	0.00130519998522604
1570	tgif1	picalmb	0.00130518219038999
11774	myt1b	syngr3a	0.00130517064239518
6690	ebf2	rab8a	0.00130515024157672
35134	hmgb2a	bin1a	0.00130511091896083
35135	tnrc18	bin1a	0.00130509921775158
40237	per3	picalma	0.00130506951106056
32812	pou3f3b	napab	0.00130505644204015
1571	znf395a	stx2b	0.00130503101513924
35136	polr2j	snap29	0.00130502239875347
4137	scrt2	si:ch1073-174d20.1	0.00130498381699492
14194	erfl3	zgc:101731	0.00130496080678214
4138	nkx2.4a	nlgn1	0.00130494221341329
11775	pin4	nlgn3a	0.00130492404528158
6691	apex1	ston2	0.00130489630725677
4139	pknox2	unc13c	0.00130486840828368
16462	sox19a	otofa	0.00130486474131055
14195	id3	stx12	0.0013048473221017
28230	zbtb16b	apba2b	0.00130484731849777
6692	hmgb3b	dnm2a	0.00130480734792437
35137	rad21a	tor1	0.00130478896184051
16463	gtf2f2a	synj1	0.00130478828870694
14196	znf576.2	drd2b	0.00130473155605864
35138	apex1	snap29	0.00130462855417186
35139	taf9	bin1a	0.00130454945532899
32813	yy1b	bdnf	0.00130454574507678
40238	klf7b	stx2a	0.00130448606693226
4140	jmjd1cb	si:ch1073-174d20.1	0.00130448375921941
18563	hivep3b	otofb	0.00130447061564558
35140	vax1	snap29	0.0013044685729595
35141	znf827	snap29	0.00130445913868334
6693	zmynd11	si:ch211-200p22.4	0.00130443660625023
9257	sox5	cadpsa	0.00130442377115041
20774	nkx2.2a	cops5	0.00130440748263005
18564	kdm6ba	clcn3	0.00130435504353137
30487	her4.1	dclk2a	0.00130433689956263
6694	atf4a	ston2	0.00130430116792591
25684	her4.3	rab15	0.00130421503188809
9258	tshz3b	stx10	0.00130421416243099
6695	arl14ep	ston2	0.00130419397901155
32814	yy1b	snap25b	0.00130417928753504
18565	tbpl1	otofb	0.00130398594226041
11776	polr3a	stx11a	0.0013039517732045
11777	sirt3	drd2a	0.00130390437198811
14197	baz2a	nlgn3b	0.00130389082984441
32815	spty2d1	syt5b	0.00130387568638625
40239	sox11a	fcho2	0.00130387199471597
6696	stat1a	nlgn2a	0.00130386023833725
1572	pds5b	kif5aa	0.00130384634497245
40240	sox2	fcho2	0.00130380204954711
35142	atf4a	dnm1a	0.00130377234106905
6697	stat1a	si:ch211-200p22.4	0.00130373153497788
4141	id2b	syngr1a	0.00130370940422062
40241	hmg20a	clta	0.00130366217093205
4142	nkx2.2a	unc13c	0.00130366149226356
30488	elmsan1b	dclk2a	0.00130364626397684
9259	hnrnpub	vamp8	0.00130364012037518
4143	cebpa	dnm1l	0.00130362785445899
25685	id2b	syt1a	0.001303615207974
6698	puf60b	syngr2a	0.00130358232980426
1573	gtf2b	kif5aa	0.00130356763760346
18566	pbrm1	otofb	0.00130356380934976
4144	srebf2	borcs5	0.00130354999354038
37889	spty2d1	syn2b	0.00130354977737052
23228	tcf7l2	kif5c	0.00130351920232437
25686	zbtb16a	rab15	0.00130342135646339
11778	kdm2aa	si:ch211-253b8.5	0.00130340147238002
16464	sirt2	otofa	0.0013033966217872
35143	myef2	snap29	0.00130338589687345
23229	nr1d2a	rab10	0.0013033251378202
25687	banf1	cplx2l	0.00130330718342665
11779	gtf2b	zdhhc15b	0.00130322018749357
28231	rad21a	apba2b	0.00130320510052027
37890	atf4a	snap47	0.00130318798745664
23230	batf3	stx4	0.00130316827858951
16465	banp	si:dkey-102f14.5	0.00130312196986482
4145	pbx4	syngr1a	0.00130312062496586
20775	kdm5c	rims2b	0.00130307102938153
28232	polr2l	snap23.2	0.00130299484052823
6699	nfyba	syngr2a	0.00130299423568805
20776	arl14ep	rims2b	0.00130298104230276
9260	taf7	syngr2b	0.00130295289913686
28233	smad7	syt1b	0.00130291391743258
9261	gtf2e2	vamp8	0.00130291204247697
25688	tbx6	lrrk2	0.00130283545167932
14198	zmym4	si:ch211-81a5.8	0.00130282643581511
28234	irf2bpl	snap23.2	0.00130281263803712
32816	zbtb16a	napab	0.00130272712035457
40242	nr3c1	rims1b	0.00130264254223988
6700	gsx1	vamp4	0.0013026385617662
37891	zmynd11	dnm1b	0.00130261384135733
4146	neurod1	rab40c	0.00130253414447337
11780	rybpa	zdhhc15b	0.00130252830951088
30489	zbtb4	dclk2a	0.00130249923836451
16466	baz2ba	si:dkey-102f14.5	0.00130243598295913
14199	cicb	cdk5	0.00130240628472707
6701	mta2	nlgn2a	0.00130239946025412
20777	isl1	cops5	0.00130237456846769
11781	hnrnpua	drd2a	0.00130234804813766
25689	taf3	snap23.1	0.0013023180658358
14200	sox11a	stx12	0.00130230354557556
16467	zic3	stx12l	0.00130226736895098
28235	tmem18	cplx3b	0.00130223459352472
35144	ssbp1	bin1a	0.00130222151060987
37892	sox11a	unc13ba	0.00130217598272497
28236	ncor1	apba2b	0.00130215013156516
16468	nr2c2	otofa	0.00130211571181934
20778	rfc5	ap3d1	0.00130207327560827
23231	si:dkey-108k21.10	rims3	0.00130206641774113
32817	ncor2	dmxl2	0.00130206215137651
23232	znf576.2	kif5c	0.00130202079605961
14201	pou3f3a	cdk5	0.00130196718201388
6702	klf17	syngr2a	0.00130192317793748
32818	dlx2a	syt5b	0.00130192201982299
25690	si:dkeyp-84f3.5	rims4	0.00130188470917691
28237	creb1a	snap23.2	0.0013018443129647
25691	hivep1	apba2a	0.00130183606588347
11782	kdm5c	syngr3a	0.00130182260576042
14202	rpa1	cdk5	0.00130181252586167
23233	cxxc5a	kif5c	0.00130178846609471
16469	insm1b	stx12l	0.00130178428051717
23234	thrb	apba1a	0.00130176594703517
4147	tfam	unc13c	0.00130176455146886
11783	polr3h	zdhhc15b	0.00130174784942392
14203	lhx1a	cdk5	0.00130173296026697
1574	taf3	kif5aa	0.00130173225537373
1575	maf1	slc18a2	0.00130168917731672
28238	polr2k	rogdi	0.00130168317937494
6703	znf1124	vamp4	0.00130165380598031
18567	rtf1	synpr	0.00130157265571992
9262	smad2	si:ch211-233a24.2	0.00130151874154818
9263	tgif1	nlgn2b	0.00130150046706863
4148	tgif1	borcs5	0.00130143910763124
37893	nr2c2	dnm1b	0.00130143491926665
6704	tial1	si:ch211-200p22.4	0.00130143272863687
18568	zmynd11	dtnbp1b	0.00130142351669353
37894	ssbp1	sept5b	0.00130140083247653
16470	id2b	dtnbp1a	0.00130135797417297
23235	zic3	kif5c	0.00130135704145284
28239	thrb	apba2b	0.00130134872618875
37895	smarca4a	syn2b	0.0013013457483385
37896	vax1	unc13ba	0.00130132725862873
11784	six3a	rap1aa	0.00130128249850372
37897	si:dkey-250d21.1	bin1b	0.00130127545464524
40243	srebf2	sypa	0.00130126051568348
1576	arl14ep	picalmb	0.00130124088981212
16471	zfhx4	dtnbp1a	0.00130124081517278
35145	snapc3	rab3db	0.00130123435308237
32819	pbx4	dmxl2	0.00130120586312149
6705	cdk9	syngr2a	0.00130116677268632
25692	per3	snap23.1	0.00130116653947746
11785	her4.2	rap1aa	0.00130113991934159
6706	pin4	si:ch211-200p22.4	0.00130110680300039
40244	rabgef1	picalma	0.00130106557177069
9264	polr2k	cadpsa	0.0013009208645456
35146	hmga1b	syn2a	0.00130091901250276
4149	gtf2f2a	syngr1a	0.00130090329869507
20779	foxj1a	pld2	0.00130085261448364
32820	kmt2bb	sept4a	0.00130085167986554
20780	fbxl6	slc32a1	0.00130084877341122
6707	esrrga	nlgn2a	0.00130075897774516
14204	vax1	rap1ab	0.00130067056246175
23236	zic2a	stx4	0.00130065783514294
28240	cdk9	apba2b	0.00130064259856671
6708	nr1d2b	cadps2	0.00130063482954393
30490	polr2d	atp6v0cb	0.00130061506152545
18569	arid2	otofb	0.00130058685867964
9265	camta1b	rab8b	0.0013005864740194
9266	dlx2a	syngr2b	0.00130057891661881
32821	smarca2	syn1	0.00130051288494764
37898	uncx	dnm1b	0.00130049792812305
16472	taf9	cel.1	0.00130049636802327
35147	si:ch73-130a3.4	snap29	0.00130047905314639
16473	pou2f2a	si:dkey-102f14.5	0.00130047812551376
4150	helz	nlgn1	0.00130047339653675
25693	ets2	rims4	0.00130045400217159
14205	erf	drd2b	0.00130041997847056
4151	vdrb	nlgn1	0.00130034561594771
35148	kmt2bb	napba	0.00130033845872663
9267	mgaa	nlgn2b	0.00130032729162394
32822	nr1d2a	bdnf	0.00130032479643498
4152	cebpb	snapin	0.00130031822942449
37899	nfya	dnm1b	0.00130030819857022
37900	hsf2	napbb	0.00130029036058494
4153	pspc1	unc13c	0.00130028193597146
4154	irx1a	rab40c	0.00130027771121868
23237	foxo3b	slc6a17	0.00130027592522781
30491	znf1124	sv2bb	0.00130022878586325
16474	tox2	rap1b	0.00130020201207318
32823	sox1b	snap25b	0.0013001922867916
6709	otpb	nlgn2a	0.00130015999822058
9268	smarcc2	cadpsa	0.0013001581118238
37901	si:ch73-376l24.3	snap47	0.00130008797900204
23238	pou3f3b	apba1a	0.00130007294078485
40245	tox2	rims1b	0.00130006572015541
1577	elmsan1b	picalmb	0.00130005046002591
25694	nr4a3	rims4	0.00130003138640971
6710	pds5b	si:ch211-200p22.4	0.00129994289823643
30492	bcl11ba	atp6v0cb	0.00129992114392619
30493	nabp1a	napaa	0.00129990171176318
28241	zgc:173587	mctp1b	0.00129987302557374
23239	kin	sypl2b	0.00129985953132813
32824	ebf3a	dmxl2	0.00129984110884835
23240	smg7	rab10	0.00129981091461293
25695	mef2cb	snap23.1	0.00129976501415959
4155	ebf3a	nlgn1	0.00129969992437693
1578	smad2	slc18a2	0.00129969559820417
40246	tead1b	clta	0.00129965801090606
35149	creb1a	dnm1a	0.0012995320027408
28242	nfya	syt1b	0.00129951871981946
16475	hmgb2a	cel.1	0.00129944414890188
14206	baz2a	syngr3b	0.00129942291688848
16476	cica	synj1	0.00129941912116299
4156	setdb1a	si:ch1073-174d20.1	0.00129935514499212
4157	per3	dnm1l	0.00129934275058911
4158	six6b	nlgn1	0.00129929712816698
37902	tox2	snap47	0.00129929699305036
28243	arl14ep	rab3aa	0.00129926397296414
14207	taf9	rap1ab	0.0012992407475015
32825	tshz1	syn1	0.00129923688223784
37903	otud7b	bin1b	0.00129918932273161
37904	ebf3a	sept5b	0.00129916536756287
20781	cebpa	pld2	0.00129915254144189
11786	nr1d2a	rap1aa	0.00129911662961255
1579	dlx2a	cops4	0.0012989678448994
25696	smad3a	snap23.1	0.00129890784535006
23241	hnrnpua	apba1a	0.00129889120551554
16477	sox1a	stx12l	0.00129889040071297
23242	taf3	rab10	0.0012988367652514
30494	camta1a	scamp5a	0.00129882191739015
16478	pcna	cel.1	0.00129882103724482
6711	six3b	dnm2a	0.00129879671748296
25697	cicb	apba2a	0.00129874260566499
28244	aff2	rab3aa	0.00129872749328028
11787	id2b	syngr3a	0.00129872107945428
30495	uncx	scamp5a	0.00129870626822045
4159	etv4	si:ch1073-174d20.1	0.00129868502328629
16479	zgc:171971	otofa	0.00129867964803059
37905	mysm1	napbb	0.00129867962864684
40247	creb1a	picalma	0.00129862588363536
16480	foxj3	otofa	0.0012985754037517
40248	her6	fcho2	0.0012985663136801
35150	gtf2b	napba	0.00129855838531441
4160	sfpq	nlgn1	0.00129853900137059
4161	rfc3	borcs5	0.00129853611430856
6712	pou3f3a	si:ch211-200p22.4	0.00129850496589362
28245	gtf2e2	sv2a	0.00129847150340507
6713	yy1b	syngr2a	0.00129845361691432
6714	kmt2bb	nlgn2a	0.0012984140137067
20782	rfc5	pld2	0.00129840134555694
16481	tox2	cel.1	0.00129839069946845
14208	myt1b	drd2b	0.00129836552968436
28246	tox3	syt1b	0.00129835432417288
11788	ikzf5	si:ch211-253b8.5	0.00129833461876276
30496	nr3c1	syt2a	0.00129832021165123
37906	lemd3	dnm1b	0.00129830213480623
9269	zfand3	rab8b	0.00129829664655369
37907	tial1	sept5b	0.00129829659909465
14209	ssbp1	zgc:101731	0.00129829487796888
6715	arid1b	cadps2	0.00129826673168649
30497	zgc:162472	napaa	0.00129825710886732
9270	rabgef1	nlgn2b	0.00129822603086248
9271	hmgb3b	nlgn2b	0.00129821752075695
35151	ncor2	snap29	0.00129817747906047
6716	baz2a	nlgn2a	0.00129815402707139
1580	hmga1b	amph	0.00129807172396964
23243	rpa1	stx4	0.0012979960951256
23244	si:ch211-103n10.5	stx4	0.00129798419031616
30498	polr2k	napaa	0.00129798075444645
6717	sox1a	ston2	0.00129796294355498
16482	gsx1	cel.1	0.00129791910319435
20783	polr1c	kif5ab	0.00129789152794757
37908	irf2a	unc13ba	0.00129788665987519
6718	onecut1	nlgn2a	0.00129786587644883
9272	myclb	cadpsa	0.00129780962683756
37909	pbx4	snap47	0.00129777863159768
6719	tcf12	si:ch211-200p22.4	0.00129773497549696
37910	cers4b	dnm1b	0.00129764723879255
9273	purbb	nlgn2b	0.00129762313116225
11789	si:ch73-37h15.2	stx11a	0.00129758705620125
37911	shox2	snap47	0.00129758664461971
25698	nr1d2a	rab15	0.00129755834757331
11790	mef2cb	rap1aa	0.00129755828859824
18570	spty2d1	stx1b	0.00129751873498589
23245	polr3h	rab10	0.00129750404327056
30499	fbxl6	sv2bb	0.00129750273245192
4162	kdm6bb	borcs5	0.0012974859509814
25699	tead1b	syt1a	0.00129748079892846
32826	tnrc18	rab3c	0.00129742396605078
25700	mxi1	lrrk2	0.00129739002398367
1581	arl14ep	amph	0.00129732740980391
20784	si:dkeyp-84f3.5	pld2	0.00129732210595899
32827	cxxc4	rab3c	0.00129728086365142
16483	pdcd5	rap1b	0.00129727855544299
9274	foxo1a	stx10	0.00129725678760001
23246	polr1d	kif5c	0.00129719699383573
40249	c1d	stx2a	0.00129719271723334
11791	recql	stx11a	0.00129715217303769
6720	mxi1	syngr2a	0.00129714158986888
23247	zbtb16a	kif5c	0.00129713272969113
28247	hp1bp3	snap23.2	0.00129712031102708
28248	scrt2	rogdi	0.00129711157772104
20785	hmga1b	cops5	0.00129708436655812
30500	ncor1	syt2a	0.00129704614943486
1582	cdk9	cops4	0.00129701894663623
4163	her8a	snapin	0.00129699751722867
9275	kat6b	nlgn2b	0.00129695808369701
9276	pou3f1	stx10	0.00129687573374501
4164	top2b	snapin	0.00129687500975532
32828	supt6h	dmxl2	0.00129684732834859
1583	ncor1	cops4	0.00129679323333719
35152	ash1l	bin1a	0.00129679190905006
37912	foxj3	rab40b	0.00129676470668481
28249	srcap	apba2b	0.00129674219624969
32829	stat1a	napab	0.00129673678277059
14210	arl14ep	stx12	0.00129672305628733
18571	nr2c2	dtnbp1b	0.0012967185557911
6721	sox10	dnm2a	0.00129666304858644
18572	rybpa	rims1a	0.00129663264333034
11792	foxp4	rap1aa	0.00129662708135118
6722	ilf3b	syngr2a	0.00129657267309882
4165	nkx2.2a	dnm1l	0.00129654891736523
4166	si:dkeyp-30e7.2	unc13c	0.00129650623515688
14211	creb1a	zgc:101731	0.00129649632354129
30501	tmem18	atp6v0cb	0.00129648253504704
37913	tcf3b	bin1b	0.00129644195461942
30502	ets2	scamp5a	0.00129642484962922
20786	srebf2	cops5	0.00129641104441754
16484	scrt1a	si:dkey-102f14.5	0.00129640963894068
32830	vax1	syn1	0.00129638312205691
25701	smarcb1a	syt1a	0.00129635845613934
18573	ebf2	slc17a6a	0.00129635122919284
9277	rad21a	nlgn2b	0.00129633596577956
28250	nr1d2a	apba2b	0.00129633088809182
18574	kmt2bb	clcn3	0.00129615071450981
28251	fli1b	snap23.2	0.00129613835394271
9278	zfand3	vamp8	0.00129607466075837
4167	polr2j	snapin	0.00129605748041672
32831	fbxo18	sept4a	0.00129605326388937
28252	zeb1b	cplx3b	0.0012960531428289
23248	sox1b	kif5c	0.0012960089290954
37914	smarcb1a	bin1b	0.00129598720295566
30503	foxp4	scamp5a	0.00129597378032301
20787	dlx6a	cops5	0.00129586699530957
37915	kmt2a	sept5b	0.00129584970803445
35153	crebl2	rab3db	0.00129583614135163
4168	lhx1a	syngr1a	0.00129582525740798
30504	zbtb4	scamp5a	0.00129582514547228
4169	zgc:152938	nlgn1	0.00129577165739255
30505	snapc3	scamp5a	0.00129572493456373
32832	hnrnpua	rab3c	0.00129567878215313
9279	zfr	syngr2b	0.00129567566193077
16485	smarcc2	si:dkey-102f14.5	0.00129565577948679
23249	pin4	kif5c	0.00129559493336843
32833	hey1	napab	0.00129559104392648
23250	pou2f2a	kif5c	0.00129556325934739
4170	arntl1a	unc13c	0.00129554557776821
9280	hivep1	rab8b	0.00129552591338922
9281	tox3	dnm3a	0.00129549296153384
4171	lhx5	snapin	0.00129548643092988
9282	ep400	nlgn2b	0.00129539968622362
20788	nkx2.4a	stx3a	0.00129538689024224
23251	tox3	rims3	0.00129536929575798
35154	gabpb1	napba	0.00129536252861431
4172	hmx3a	si:ch1073-174d20.1	0.00129534513394672
32834	taf1	sept4a	0.00129532489641697
6723	vdrb	cadps2	0.00129528684696817
9283	isl1	syngr2b	0.00129528382093368
6724	isl1	dnm2a	0.00129520881850142
28253	stat3	syt1b	0.00129514979469573
28254	sox1a	mctp1b	0.00129514354968757
1584	tfam	sypb	0.00129510709818522
14212	cebpb	stx12	0.00129510500170791
40250	dlx6a	sypa	0.00129506071149656
35155	tnrc18	tor1	0.00129502502477576
32835	nr5a1b	bdnf	0.00129501969724429
9284	hira	dnm3a	0.00129499296505456
16486	ubtfl	cel.1	0.00129496475997024
6725	ncor2	si:ch211-200p22.4	0.00129496213417555
1585	cebpb	picalmb	0.00129492767097478
28255	dlx6a	rogdi	0.00129490607376033
23252	myt1la	apba1a	0.00129490414438092
40251	rad21a	picalma	0.00129485215592783
14213	poli	si:ch211-81a5.8	0.00129484821562143
35156	emx3	napba	0.00129476780935245
35157	polr2d	rab3db	0.00129471231555829
20789	myclb	sypl2a	0.0012946903400952
40252	pin4	clta	0.00129467497350649
23253	rad21a	apba1a	0.00129466719334548
9285	camta1a	si:ch211-233a24.2	0.00129466540824264
14214	insm1b	nlgn3b	0.00129464931628022
25702	tnrc18	cplx2l	0.00129462670501439
20790	ercc1	pld2	0.00129460037719263
4173	rtf1	si:ch1073-174d20.1	0.00129455227071684
1586	znf1124	cops4	0.00129453079535846
20791	ets2	slc32a1	0.00129449000529526
14215	lhx5	nlgn3b	0.00129448938204753
40253	pspc1	fcho2	0.00129439413503802
6726	six6a	dnm2a	0.00129429327909482
25703	purbb	rims4	0.00129427197795333
23254	gtf2h3	rims3	0.00129425870875629
14216	zic1	zgc:101731	0.00129423148547977
20792	pds5b	rims2b	0.00129417642304519
16487	smarcad1a	otofa	0.00129415998410308
20793	nono	rims2b	0.00129415908032942
25704	si:dkeyp-84f3.9	rims4	0.0012941468326871
20794	ets2	kif5ab	0.00129413081154585
20795	nr1d2a	cops5	0.00129406519381406
11793	id3	rap1aa	0.00129401620247578
35158	smg7	tor1	0.0012940109462831
37916	polg	sept5b	0.00129400137930555
18575	bcl11ba	slc17a6a	0.00129399926400736
4174	scrt1a	unc13c	0.00129397940767863
35159	top2b	tor1	0.00129396702459942
9286	foxo1a	cadpsa	0.00129396623964834
20796	zic2a	kif5ab	0.00129395181992487
16488	si:dkey-89b17.4	synj1	0.00129393516205817
37917	bptf	dnm1b	0.00129393493282715
4175	zbtb4	syngr1a	0.00129393295375686
40254	znf142	sypa	0.00129388666725134
6727	nkx2.4a	ston2	0.00129383166126868
28256	xrcc1	cplx3b	0.00129382773630318
37918	si:ch73-130a3.4	bin1b	0.00129382104089636
9287	nhej1	nlgn2b	0.00129380828111056
1587	cebpb	cops4	0.00129375249046063
25705	sox11a	cplx2l	0.00129371198997648
30506	nkx2.4a	napaa	0.00129364342653737
18576	cdk9	clcn3	0.0012936119732396
9288	smarca4a	stx10	0.00129349789770002
37919	pin4	syn2b	0.0012934704513253
25706	si:ch211-160f23.7	cplx2l	0.00129346111097216
4176	lhx9	nlgn1	0.001293379409569
1588	tgif1	sypb	0.00129334172315703
18577	pdcd5	synpr	0.0012933370528091
16489	nr4a3	cel.1	0.00129333264992825
30507	scrt1b	snap25a	0.00129332015126539
23255	fezf1	sypl2b	0.00129331131634021
9289	nr3c1	rab8b	0.00129330541838532
23256	parp1	kif5c	0.00129327718915088
35160	polb	rab3db	0.00129326564753728
40255	irx1a	rims1b	0.0012932383197066
28257	id2b	rogdi	0.00129321142978014
37920	maf1	napbb	0.0012931849282964
28258	tox2	rogdi	0.00129317070391718
20797	smg7	rims2b	0.00129316378537637
28259	nfe2l1b	rab3aa	0.00129308328744383
25707	kdm5c	apba2a	0.0012930240255783
30508	insm1b	rab3ab	0.00129300520278027
32836	zfand3	syt5b	0.00129298753483829
32837	rtf1	syn1	0.00129291233756797
9290	gtf2f2a	rab8b	0.00129289615110894
23257	bcl11ba	kif5c	0.00129281549645481
28260	hif1al	apba2b	0.00129281376148594
25708	gtf2e2	lrrk2	0.00129274584702618
35161	sox1a	tor1	0.00129272582057199
35162	zbtb16a	napba	0.00129271357076698
35163	smad3a	snap29	0.0012927047554052
6728	jmjd1cb	si:ch211-200p22.4	0.00129268404957533
35164	sox11a	bin1a	0.00129266497429054
28261	pin4	rab3aa	0.00129263738077026
14217	tcf7l2	nlgn3b	0.00129261855168948
18578	pbx4	otofb	0.00129259435639782
28262	cica	snap23.2	0.00129256852072732
14218	kdm2ba	cdk5	0.00129256485213126
4177	ubtfl	borcs5	0.00129256086244331
6729	gabpb2a	rab8a	0.00129255993609099
14219	pdcd5	zgc:101731	0.00129248773885848
25709	zic3	lrrk2	0.00129247765776494
23258	ncor2	cplx2	0.00129246255761409
23259	mta2	stx4	0.00129244863836345
9291	nr3c1	stx10	0.00129244802405651
25710	apex1	apba2a	0.00129244435888621
18579	her4.1	synpr	0.00129243281553644
35165	ets2	napba	0.00129241790879444
9292	hsf2	vamp8	0.00129241643444331
25711	rad21a	rab15	0.00129238522950228
25712	egr3	rab15	0.00129230921653116
32838	jmjd1cb	syn1	0.00129228994682846
6730	rabgef1	ston2	0.00129224008809539
6731	top2a	rab8a	0.00129218961437129
14220	si:ch73-311h14.2	zgc:101731	0.00129216744517568
14221	myt1b	rap1ab	0.00129205225662091
28263	tcf7l2	apba2b	0.00129204868672507
1589	tcf3b	stx2b	0.00129203821957862
35166	ikzf5	bin1a	0.00129199382975555
30509	hmg20a	napaa	0.00129191303339338
18580	gtf2f2a	clcn3	0.00129183970167673
18581	arid1b	clcn3	0.00129183789843492
25713	rpa1	stx6	0.00129182918432456
25714	taf3	lrrk2	0.00129179173298452
1590	tfam	slc18a2	0.00129174345028794
23260	mlf1	kif5c	0.00129172768048816
40256	creb1a	rims1b	0.00129172064761072
37921	rfc1	napbb	0.00129170087742174
37922	erf	bin1b	0.00129168884520746
6732	cdk9	ston2	0.00129163516504737
1591	polr3h	kif5aa	0.00129162554552521
23261	arnt2	rims3	0.00129160820540801
25715	zic3	rab15	0.0012916023975831
14222	ets2	si:ch211-81a5.8	0.00129159303760997
4178	znf1124	si:ch1073-174d20.1	0.00129158722023746
18582	dnajc1	slc17a6a	0.00129157769022738
28264	stat1a	cplx3b	0.00129154177154799
20798	cxxc5a	stx3a	0.00129153353722658
18583	zeb1b	synpr	0.00129148474275317
16490	mef2aa	cel.1	0.00129147585069587
30510	zfand5a	snap25a	0.00129145052608798
20799	znf576.2	cops5	0.00129139824783685
40257	lmo2	fcho2	0.00129138954964085
14223	nr2f2	si:ch211-81a5.8	0.00129136138360403
23262	neurod1	rab10	0.00129132952638554
32839	rpa1	syn1	0.00129129348393226
37923	foxj3	snap47	0.00129127352651267
18584	hivep1	synpr	0.00129126615124222
9293	pou2f2a	stx10	0.00129125766233916
6733	dedd	ston2	0.00129125111213321
35167	neurod1	dnm1a	0.00129124450592764
25716	zfr	apba2a	0.00129121340565922
20800	polr2k	rims2b	0.00129120658938467
6734	zgpat	nlgn2a	0.00129119770557117
1592	znf576.2	sypb	0.00129119258276973
4179	zbtb16a	nlgn1	0.00129114650508283
16491	rtf1	stx12l	0.00129114325219657
6735	eepd1	rab8a	0.00129106291521327
11794	tcf7l2	drd2a	0.00129104423324701
9294	smarca1	cadpsa	0.00129101857425526
32840	taf3	syn1	0.00129101240672407
40258	kdm6ba	fcho2	0.00129094982335185
28265	nr1h3	cplx3b	0.0012909292927174
14224	apex1	cdk5	0.00129071014443777
20801	hivep3b	ap3d1	0.00129067750578364
9295	atf4a	nlgn2b	0.00129066917268411
25717	fosaa	apba2a	0.001290665238944
18585	zic5	otofb	0.0012906519011283
16492	cebpd	synj1	0.00129060607694751
25718	fosl1a	rims4	0.00129052591047166
30511	zfand3	syt2a	0.00129052123342076
28266	sox11a	rab3aa	0.00129051249143465
20802	cxxc5a	cops5	0.00129048264279877
30512	nkx2.4a	atp6v0cb	0.00129044851848564
35168	sox1a	sept5a	0.00129044404845445
14225	rtf1	nlgn3b	0.00129043156106382
20803	si:dkey-250d21.1	kif5ab	0.0012904222296718
25719	dlx6a	rab15	0.0012903627155719
6736	cxxc5a	vamp4	0.00129034007709955
14226	kdm6ba	nlgn3b	0.0012903063295547
9296	top2b	cadpsa	0.0012902964726755
32841	fezf1	dmxl2	0.00129025442531877
37924	crema	dnm1b	0.00129022448392415
9297	tial1	si:ch211-233a24.2	0.00129020302047647
11795	tfam	zdhhc15b	0.0012901560704633
35169	foxp4	bin1a	0.00129010995788513
23263	etv5b	apba1a	0.00129005083026015
16493	foxg1a	cel.1	0.00129003166252446
23264	ubtf	stx4	0.00129002029123881
28267	apex1	apba2b	0.00129001590626006
1593	polb	stx2b	0.00129000644822661
14227	cxxc4	cdk5	0.00128998344610929
14228	fosaa	stx12	0.00128998222551982
14229	gtf2f1	rap1ab	0.00128993381974264
18586	pogzb	otofb	0.00128990921692726
1594	cxxc5a	cops4	0.00128987664404747
1595	thrb	amph	0.00128981892177878
32842	rtf1	napab	0.00128980240064067
25720	pax6a	stx6	0.00128978436779309
35170	zmynd11	dnm1a	0.00128977618118786
1596	etv5a	amph	0.00128975897091855
37925	nabp1a	dnm1b	0.00128973385045375
32843	safb	syt5b	0.00128968862059212
35171	tox3	bin1a	0.00128967021650194
32844	stat1a	syn1	0.00128963273439851
28268	ncor2	apba2b	0.00128962567489677
40259	purbb	sypa	0.00128960974920355
4180	zbtb18	snapin	0.00128960810010267
28269	ncor1	syt1b	0.00128960268410872
37926	rorab	sept5b	0.00128959069376003
1597	nr3c1	rims2a	0.00128958205217551
28270	cdk9	rab3aa	0.001289569596448
9298	rcor1	si:ch211-233a24.2	0.00128955719788973
4181	ikzf5	unc13c	0.00128955055629417
4182	foxg1a	dnm1l	0.00128947018653221
30513	kdm3b	sv2bb	0.0012892935553497
30514	ten1	dclk2a	0.00128928788377786
1598	tox3	stx2b	0.00128927614556461
32845	isl1	syn1	0.001289268423798
30515	mef2aa	rab3ab	0.00128926433187194
32846	tnrc18	napab	0.0012892452183277
32847	top2b	bdnf	0.00128923357732703
14230	cdk9	stx12	0.00128914368170763
6737	zhx2a	nlgn2a	0.00128907022264639
11796	bcl11ba	nlgn3a	0.00128903334863093
6738	roraa	nlgn2a	0.00128899964437796
14231	hnrnpub	drd2b	0.00128897376777532
23265	purba	sypl2b	0.00128893400763573
18587	banf1	synpr	0.00128892425618076
35172	rad21a	bin1a	0.00128887593902443
35173	hmga1b	sept5a	0.00128883772411671
14232	bptf	nlgn3b	0.00128882870628803
6739	dlx6a	vamp4	0.00128882013423041
25721	ncor2	syt1a	0.00128878562868038
16494	lmo2	si:dkey-102f14.5	0.00128876384890687
16495	si:ch73-386h18.1	si:dkey-102f14.5	0.00128874270341277
11797	smarcb1a	drd2a	0.00128866064419294
20804	atn1	ap3d1	0.00128859382533951
6740	safb	si:ch211-200p22.4	0.00128855349962835
20805	foxo3a	kif5ab	0.00128853995522848
4183	hif1al	dnm1l	0.00128853040529027
6741	pbx3b	rab8a	0.0012885173615688
9299	zgc:114046	stx10	0.00128839082559558
28271	pin4	apba2b	0.00128838338407376
20806	sox1a	cops5	0.00128832938819872
37927	safb	sept5b	0.00128830237687307
9300	nfe2l1b	stx10	0.00128829537698293
32848	pou3f3b	rab3c	0.00128825276323235
40260	kdm6bb	stx2a	0.00128824656209415
23266	smarca4a	kif5c	0.00128820702105304
23267	yy1a	apba1a	0.00128819883808002
32849	smarca4a	sept4a	0.00128818632228325
40261	kdm1a	slc17a6b	0.00128816345246036
28272	hmga1b	apba2b	0.00128812423081063
32850	zbtb12.2	sept4a	0.00128810946844325
30516	rad21a	syt2a	0.00128807014049114
23268	cxxc5a	cplx2	0.00128806489128472
1599	neurod6b	cops4	0.00128806163037332
6742	sox11a	ston2	0.00128805188949179
1600	tnrc18	rims2a	0.00128794320389883
23269	kdm2bb	sypl2b	0.00128790179071658
25722	taf9	rims4	0.00128784614702018
18588	dlx6a	synpr	0.00128783062096026
23270	tcf12	kif5c	0.00128782445132208
11798	smarcb1a	zdhhc15b	0.00128777664879589
14233	sox11a	zgc:101731	0.00128771676565636
28273	emx3	syt1b	0.0012876838335787
23271	jmjd1cb	cplx2	0.00128767058970754
40262	tnrc18	slc17a6b	0.00128764772195085
9301	mbd3a	vamp8	0.00128764693718613
23272	si:ch73-37h15.2	stx4	0.00128764058456796
23273	hnrnpua	kif5c	0.00128759650003493
1601	polr2k	amph	0.00128758257078084
6743	nfybb	syngr2a	0.00128758209208473
23274	lcor	rims3	0.0012875216481089
23275	polr2j	rab10	0.00128750416712998
20807	gtf2e2	stx3a	0.00128746492452941
11799	myef2	syngr3a	0.00128743084944038
20808	atf1	pld2	0.0012874236955205
32851	mxi1	syn1	0.00128740736000394
20809	crema	ap3d1	0.00128737643427758
23276	mycn	rims3	0.00128737641639173
35174	aff2	napba	0.00128737151223338
32852	atf7b	sept4a	0.00128735373172769
14234	zgc:114046	rap1ab	0.00128729719273231
14235	arl14ep	drd2b	0.00128723965930792
16496	si:ch211-160f23.7	si:dkey-102f14.5	0.00128718896395289
6744	dlx2a	dnm2a	0.00128718065519069
14236	myclb	nlgn3b	0.00128715576725912
40263	safb	fcho2	0.00128710493929553
16497	dedd	otofa	0.00128708813328521
25723	insm1a	syt1a	0.00128696382234633
18589	vax1	clcn3	0.00128695234992327
16498	apex1	cel.1	0.00128694119247065
37928	nr3c1	snap47	0.00128685900058071
4184	nfe2l1b	dnm1l	0.00128676927879215
9302	tead1b	stx10	0.00128674789720384
23277	ncor1	rims3	0.00128666985040225
30517	smarca4a	scamp5a	0.00128666153883326
32853	smarca5	sept4a	0.00128664747629229
40264	tfdp2	stx2a	0.00128661477161281
11800	mbd3a	si:ch211-253b8.5	0.00128661252072548
28274	gtf2h4	cplx3b	0.00128660533174199
9303	fli1a	dnm3a	0.00128660245515088
6745	tcf7l2	ston2	0.00128655955154292
14237	tox2	rap1ab	0.00128653993413714
1602	zzz3	stx2b	0.00128653730240209
11801	dlx6a	drd2a	0.00128652236979756
16499	tfam	synj1	0.00128651164212256
4185	tshz3a	borcs5	0.00128640380996379
9304	nr2c2	nlgn2b	0.00128638858217318
20810	gabpb1	rims2b	0.00128631919827715
30518	grhl2a	napaa	0.0012862672194323
4186	sox5	dnm1l	0.00128624962694342
25724	lhx6	apba2a	0.00128621529117546
11802	atf7b	zdhhc15b	0.00128611468422749
9305	hif1al	si:ch211-233a24.2	0.00128606803752028
1603	myef2	sypb	0.00128606650715185
28275	rtf1	rab3aa	0.00128606499739485
9306	crebl2	nlgn2b	0.00128606136402328
35175	kdm5c	snap29	0.00128606009337489
40265	nono	fcho2	0.00128603571508402
16500	si:ch73-376l24.3	cel.1	0.00128603094953774
23278	smarcc1b	apba1a	0.00128600085634036
20811	cdk9	rims2b	0.00128598176757855
14238	pin4	drd2b	0.00128595118969057
25725	gtf2e2	rab15	0.00128592267180062
30519	rpa1	dclk2a	0.00128590952417089
9307	rtf1	dnm3a	0.00128587465527349
32854	zhx2a	bdnf	0.00128584034209338
1604	zbtb16b	picalmb	0.00128578969045807
28276	polr3h	rogdi	0.00128578170758255
4187	zbtb16a	snapin	0.00128577810783728
40266	ncor2	slc17a6b	0.00128573323278892
23279	baz2a	rab10	0.00128568540517985
30520	phf21aa	dclk2a	0.00128567036933235
37929	gtf2h4	snap47	0.00128566855320178
1605	zgc:173587	slc18a2	0.00128566528458305
25726	hnrnpua	lrrk2	0.00128566132542638
32855	si:ch73-376l24.3	bdnf	0.00128557459502981
37930	hmg20a	napbb	0.00128554458786111
37931	fezf1	rab40b	0.00128553991387031
20812	klf7b	slc32a1	0.00128548479400925
35176	tbpl1	napba	0.00128546842047285
23280	hif1al	rab10	0.00128543152025356
16501	zic1	synj1	0.00128540467760061
23281	smarca2	sypl2b	0.00128536936216644
4188	maf1	rab40c	0.00128534947062671
1606	mxi1	cops4	0.00128527331269019
20813	otpa	pld2	0.00128527150102601
20814	rad21a	rims2b	0.00128520939984014
35177	si:ch211-173p18.3	bin1a	0.00128520641375404
28277	myef2	rab3aa	0.00128516318885436
1607	ubtf	rims2a	0.00128508075321658
18590	nfyba	synpr	0.0012850203672609
11803	irf2a	stx11a	0.00128499105197447
1608	pin4	stx2b	0.00128497684104578
1609	polr2k	cops4	0.00128487486748106
35178	ash1l	rab3db	0.0012847300030098
35179	esrrga	dnm1a	0.00128470656431894
16502	hmx4	si:dkey-102f14.5	0.00128468787137517
11804	mxi1	syngr3a	0.00128467214560516
32856	foxd2	sept4a	0.00128446594170281
32857	insm1b	napab	0.00128445733305097
30521	her4.1	rab3ab	0.00128445077118334
14239	nr1d2a	syngr3b	0.00128444878104111
4189	ino80	si:ch1073-174d20.1	0.00128442597894645
1610	rad21a	sypb	0.00128441996568179
32858	kat6b	sept4a	0.00128440720594693
23282	tfam	rab10	0.00128438756581029
16503	pou3f2b	otofa	0.00128426451357345
6746	polr2j	cadps2	0.00128426122349833
18591	egr3	slc17a6a	0.00128423421060808
40267	nkx2.2a	fcho2	0.00128423039738558
20815	id2b	rims2b	0.00128422168585229
32859	gtf2f2a	syn1	0.00128417582528552
6747	nr4a2b	dnm2a	0.00128417459580155
4190	prox1a	borcs5	0.00128415859686355
35180	tfam	napba	0.00128412458175386
9308	zgc:173587	nlgn2b	0.00128406051573311
32860	smarcb1a	dmxl2	0.00128399631976297
37932	aebp2	bin1b	0.00128398534698489
37933	znf142	snap47	0.00128397492906652
37934	ddit3	unc13ba	0.00128393370078999
20816	hey1	sypl2a	0.00128392156477837
4191	myclb	syngr1a	0.00128378666481891
35181	nfe2l1b	napba	0.0012837453194847
1611	myclb	picalmb	0.00128374327741907
35182	cxxc4	bin1a	0.00128368770021117
11805	irf1b	drd2a	0.00128365392251592
18592	hmga1b	stx1b	0.00128364361358863
37935	neurod6a	rab40b	0.00128363031712859
6748	elf2b	rab8a	0.00128362508624496
23283	stat2	sypl2b	0.00128361192775458
4192	tgif1	snapin	0.00128361166912778
37936	smg6	dnm1b	0.0012836075796958
1612	myt1a	kif5aa	0.00128360653235877
18593	camta1a	dtnbp1b	0.00128360103107653
9309	nkx2.4b	cadpsa	0.00128356979467649
9310	six3a	cadpsa	0.00128356150821405
40268	fosl1a	picalma	0.00128349703187921
6749	mta1	rab8a	0.00128339599742647
4193	smad2	si:ch1073-174d20.1	0.00128337280041764
28278	znf576.2	rogdi	0.00128335662188799
4194	zgc:114046	nlgn1	0.00128335282242161
18594	smad2	synpr	0.00128326352530683
14240	rev3l	cdk5	0.00128320800876838
25727	mta1	lrrk2	0.00128312358044573
23284	arid1b	cplx2	0.0012831128306104
30522	nr2f6a	sv2bb	0.00128309037242841
14241	mta2	zgc:101731	0.00128307214271195
16504	zgc:154164	rap1b	0.00128305401463278
11806	polr2k	cadpsb	0.00128304456276374
23285	gtf2e2	cplx2	0.00128301095682898
4195	zhx2a	nlgn1	0.00128297216334944
35183	rybpa	rab3db	0.00128295857257402
37937	raraa	sept5b	0.00128284440859722
1613	nfixb	stx2b	0.001282828778862
40269	nkx2.4a	clta	0.00128282400669621
16505	rpa1	synj1	0.00128279507659651
30523	pou2f1b	sv2bb	0.00128275460680249
14242	pdcd5	cdk5	0.00128273754551687
6750	foxk2	cadps2	0.00128263657620465
16506	her15.1	rap1b	0.00128262950971226
20817	smarcad1a	kif5ab	0.00128262578131914
20818	hmga1b	pld2	0.00128260413256218
6751	zbtb18	si:ch211-200p22.4	0.00128259607055833
37938	rpa2	sept5b	0.00128259235954915
20819	gabpb1	pld2	0.00128257244533912
16507	aff3	si:dkey-102f14.5	0.00128255147761578
14243	neurod6b	rap1ab	0.00128251158927048
37939	pbrm1	sept5b	0.00128237797849332
16508	nfe2l2a	rap1b	0.00128237306704276
40270	pcna	sypa	0.00128232640940537
40271	atf4a	slc17a6b	0.00128232328166529
18595	gtf2f1	rims1a	0.00128219662121755
23286	jmjd1cb	slc6a17	0.00128217559812674
9311	ssbp3b	vamp8	0.00128211471928202
18596	cux1a	rims1a	0.00128211180046473
16509	dlx6a	si:dkey-102f14.5	0.00128208373695618
37940	hif1ab	snap47	0.00128207544477728
20820	zic5	rims2b	0.0012820512115571
25728	zfhx3	rims4	0.00128199427766035
16510	gtf2e2	synj1	0.00128197132535989
1614	tead1b	picalmb	0.00128195294157817
40272	rcor2	rims1b	0.00128195267380603
23287	zic3	apba1a	0.00128194337460296
23288	purbb	kif5c	0.00128189390354742
14244	sox11a	rap1ab	0.00128182976897396
35184	cxxc1a	bin1a	0.00128182684484818
4196	etv5b	si:ch1073-174d20.1	0.00128180189627627
30524	otpb	scamp5a	0.00128174553777847
20821	si:ch211-261d7.6	pld2	0.00128167509668651
9312	purbb	cadpsa	0.00128165589211131
37941	smad7	sept5b	0.00128164697117005
11807	hif1al	zdhhc15b	0.00128164516653008
30525	pitx2	dclk2a	0.00128160085408074
25729	cxxc4	syt1a	0.00128159814527386
40273	si:dkey-23i12.7	fcho2	0.00128158668169504
16511	zgc:114046	stx12l	0.00128155098911347
37942	ep400	napbb	0.00128152689575446
18597	tox3	dtnbp1b	0.00128150849497217
16512	elf2b	cel.1	0.0012814767819204
1615	dlx6a	rims2a	0.00128147221117446
23289	zbtb4	apba1a	0.00128146431880517
25730	nabp1a	rims4	0.00128145653161377
11808	rabgef1	zdhhc15b	0.00128144794344374
35185	ncor1	snap29	0.00128143665931171
18598	tefa	slc17a6a	0.00128143350036424
9313	sox13	vamp8	0.00128136808608289
11809	pin4	zdhhc15b	0.00128134288841795
16513	tial1	si:dkey-102f14.5	0.00128131709974946
40274	hivep3a	sypa	0.00128129151127288
20822	zbtb16a	stx3a	0.00128128887966845
28279	arid1b	rab3aa	0.00128122278307634
20823	zic3	kif5ab	0.00128120830162626
18599	cdk12	clcn3	0.00128115445547984
1616	gtf2f1	slc18a2	0.00128114401672055
16514	c1d	si:dkey-102f14.5	0.00128113854143062
9314	zgc:114046	syngr2b	0.00128105801824345
32861	tfam	syn1	0.00128097511331768
11810	rxrgb	stx11a	0.00128097077746241
23290	scrt2	slc6a17	0.00128091440627878
1617	six3a	sypb	0.00128090296273368
35186	taf9	snap29	0.00128086269583566
32862	tmem18	snap25b	0.00128084954514905
1618	tgif1	cops4	0.00128081460395249
16515	puf60b	si:dkey-102f14.5	0.00128080179386786
16516	arl14ep	cel.1	0.00128077579672236
30526	si:ch211-276i12.9	syt2a	0.00128072002882575
4197	prox1a	rab40c	0.00128071930016296
11811	zmynd11	zdhhc15b	0.00128070115200541
11812	her9	si:ch211-253b8.5	0.00128067392348195
18600	mta2	synpr	0.00128065793988002
37943	polr2d	unc13ba	0.00128063959877537
14245	rfx1a	si:ch211-81a5.8	0.00128063422757827
11813	purbb	nlgn3a	0.00128063399885611
23291	creb3l3l	sypl2b	0.00128054820485174
37944	stat5a	napbb	0.00128054435343017
23292	tfam	stx4	0.00128052298278071
6752	si:dkey-23i12.7	syngr2a	0.00128049748299936
6753	sirt2	ston2	0.00128049495110721
35187	polr2j	sept5a	0.00128044658632713
37945	ebf3a	syn2b	0.0012804321523167
9315	rcor2	nlgn2b	0.00128041311039726
11814	fezf1	stx11a	0.00128038928996472
9316	insm1a	nlgn2b	0.00128038872502247
40275	zmynd8	sypa	0.00128036604820142
40276	maf1	rims1b	0.0012803603926913
25731	si:dkey-23i12.7	snap23.1	0.00128023038930706
37946	pbrm1l	bin1b	0.0012802270004951
37947	si:zfos-128g4.1	unc13ba	0.0012801921250295
1619	ncor1	slc18a2	0.00128011655059276
40277	stat1a	fcho2	0.00128009813402509
14246	rtf1	syngr3b	0.0012800964229065
23293	znf827	cplx2	0.00128008652908691
23294	zgc:77486	sypl2b	0.00128001265343319
35188	fezf1	tor1	0.00128000526991052
40278	smarcad1a	stx2a	0.00127993944540368
6754	rpa2	syngr2a	0.00127986502979078
35189	zic1	dnm1a	0.00127977043943748
30527	mycn	scamp5a	0.0012797693045188
9317	glis2a	stx10	0.00127974081594723
23295	ebf3a	rab10	0.00127972543341308
28280	zgc:171599	cplx3b	0.00127971743699953
11815	baz2a	nlgn3a	0.00127971246008315
9318	dbpb	rab8b	0.00127966601322439
1620	tcf12	picalmb	0.00127964778945936
32863	znf576.2	napab	0.00127964570753335
35190	myt1la	snap29	0.00127959110316678
28281	nr1d2b	rab3aa	0.00127954587247787
28282	pbx3b	syt1b	0.00127953644699565
11816	atf4a	si:ch211-253b8.5	0.00127951573089057
14247	mef2aa	cdk5	0.00127949657841239
20824	smarca4a	ap3d1	0.00127948847134387
28283	dlx6a	rab3aa	0.00127946569900088
23296	cxxc5a	apba1a	0.00127942450155912
11817	her4.3	cadpsb	0.00127941752503362
11818	dlx6a	rap1aa	0.00127941492301847
25732	si:ch211-153j24.3	rims4	0.00127937234838867
37948	ssbp1	dnm1b	0.00127931551069287
1621	parp1	cops4	0.0012793068997017
35191	polr2j	bin1a	0.0012792721627848
11819	si:ch73-311h14.2	syngr3a	0.00127917109715834
30528	tcf7l2	sv2bb	0.00127915912936186
25733	polh	lrrk2	0.00127912748365391
28284	nr2c2	mctp1b	0.00127908366054933
11820	polr2k	syngr3a	0.00127900426785832
30529	srebf2	dclk2a	0.00127899002271922
9319	dclre1b	dnm3a	0.0012789526330327
32864	sox11a	bdnf	0.00127894334209517
37949	dedd	unc13ba	0.00127887522438494
32865	tcf7l2	bdnf	0.00127887383372062
1622	foxp1a	stx2b	0.00127887153262494
28285	zgc:114046	rogdi	0.00127886791161112
37950	her9	napbb	0.00127881622199342
23297	her4.4	slc6a17	0.00127881553325673
28286	pou3f1	rab3aa	0.00127881341075998
18601	atn1	rims1a	0.00127878983845894
25734	meis2b	lrrk2	0.00127876629918347
37951	nr2c2	snap47	0.0012787276206116
16517	smad2	otofa	0.00127867849020899
20825	zic3	rims2b	0.00127863370471871
35192	foxo4	rab3db	0.00127861691300221
9320	nfe2l1b	dnm3a	0.00127861598745641
11821	gtf2b	stx11a	0.00127855886489644
37952	foxo3a	snap47	0.00127853723519995
4198	ubtfl	nlgn1	0.0012785111335847
9321	sox10	rab8b	0.001278478566447
30530	surf6	scamp5a	0.00127844817980249
20826	pin4	cops5	0.00127844778402478
30531	si:ch73-37h15.2	sv2bb	0.00127841312386505
18602	thrb	rims1a	0.00127839975736521
18603	tsn	dtnbp1b	0.00127839261620585
14248	znf142	stx12	0.00127839216724171
25735	rad21a	rims4	0.00127836817064732
16518	nono	synj1	0.0012783536961734
9322	znf1001	dnm3a	0.00127834578679736
20827	rad23ab	kif5ab	0.00127831561425038
9323	kat6b	si:ch211-233a24.2	0.00127825083855791
14249	gtf2e2	syngr3b	0.00127824779874622
9324	kdm1a	rab8b	0.00127823186185895
40279	myef2	rims1b	0.00127821229464463
4199	gtf2b	syngr1a	0.00127819930708981
23298	ncor1	rab10	0.00127816587726046
25736	rpa3	lrrk2	0.00127815692977244
4200	sox5	snapin	0.00127811237352603
4201	fosl1a	borcs5	0.00127807563474264
37953	ikzf5	unc13ba	0.00127807063778348
14250	fosl1a	syngr3b	0.00127806896912317
37954	arid1b	syn2b	0.00127806794899325
20828	spty2d1	sypl2a	0.00127805313136377
11822	apex1	drd2a	0.0012780012992732
1623	polr2j	picalmb	0.00127798769546135
11823	si:dkey-89b17.4	nlgn3a	0.00127793316592607
20829	zfand3	sypl2a	0.00127789728326243
14251	myclb	drd2b	0.00127785560859986
32866	hmg20a	rab3c	0.00127785120010537
30532	zgc:114046	snap25a	0.00127784933796062
32867	polr2j	rab3c	0.00127778871119291
23299	dclre1b	stx4	0.00127777190317572
11824	pin4	rap1aa	0.00127774005697105
25737	tox2	syt1a	0.00127771820000202
35193	zbtb4	dnm1a	0.00127766899323888
6755	tead1b	ston2	0.00127765202159604
30533	pin4	sv2bb	0.00127764577519334
14252	gabpb2a	si:ch211-81a5.8	0.00127755254819624
23300	foxj3	slc6a17	0.00127746561310354
37955	myt1la	unc13ba	0.00127744010242471
11825	gtf2f1	cadpsb	0.00127742678542626
18604	dlx2a	dtnbp1b	0.00127739168104313
23301	cdk9	rab10	0.00127737898164186
40280	ncor2	rims1b	0.00127734831428209
6756	hnrnpua	nlgn2a	0.00127730818952228
6757	nabp1a	vamp4	0.00127729996385333
4202	top1	snapin	0.00127721740006715
14253	kdm5c	syngr3b	0.00127721705452979
9325	zic3	cadpsa	0.0012772024213432
23302	foxp4	slc6a17	0.00127717953292509
6758	pbx4	si:ch211-200p22.4	0.00127717260170172
11826	kat6b	si:ch211-253b8.5	0.00127713525762772
14254	rpa1	si:ch211-81a5.8	0.00127712242788055
40281	taf9	picalma	0.00127711836053924
28287	ssrp1b	mctp1b	0.00127710457521132
35194	si:dkey-250d21.1	rab3db	0.00127706700817621
16519	fosaa	rap1b	0.00127706417016967
9326	hmg20a	rab8b	0.00127702737327308
14255	srebf2	zgc:101731	0.00127701302681146
23303	tmem18	sypl2b	0.00127700581294262
16520	pspc1	rap1b	0.00127694936595625
11827	cenpw	drd2a	0.00127691901170129
4203	nr1d2b	unc13c	0.00127689335319105
4204	smarcc2	rab40c	0.00127686127959775
32868	polr2k	syn1	0.00127686033155937
23304	ncor2	slc6a17	0.00127683230503122
6759	gsx2	dnm2a	0.00127682385962412
9327	camta1a	cadpsa	0.00127680934575616
25738	kmt2bb	snap23.1	0.00127680165554568
28288	sox1b	mctp1b	0.00127678699771689
9328	srebf2	rab8b	0.00127678607035462
40282	tcf3b	stx2a	0.00127675946535119
6760	aff2	cadps2	0.00127675050571282
40283	pou3f3b	stx2a	0.00127668365285955
37956	mef2aa	dnm1b	0.00127667723323944
9329	si:ch73-37h15.2	syngr2b	0.00127659833814722
32869	her15.1	rab3c	0.00127652765815883
37957	nr4a3	dnm1b	0.00127652641419498
6761	camta1b	ston2	0.0012765105219193
14256	mych	stx12	0.00127646193612879
28289	colec11	cplx3b	0.0012764350712844
40284	foxk2	rims1b	0.00127642686850942
1624	taf9	picalmb	0.00127642109774512
6762	fosl1a	cadps2	0.00127640676874581
32870	six3a	dmxl2	0.00127640371719455
18605	lhx5	dtnbp1b	0.00127639737580235
35195	tial1	tor1	0.00127639547302291
18606	cux1a	synpr	0.00127629725286935
20830	foxj3	pld2	0.00127628369371724
25739	zfhx4	snap23.1	0.00127627289558345
1625	ncor1	kif5aa	0.00127624164009905
37958	hopx	rab40b	0.00127622977844199
32871	hmg20a	dmxl2	0.00127622849466549
4205	top2b	dnm1l	0.00127617900252475
4206	gtf2e2	borcs5	0.00127616634302398
18607	mxi1	otofb	0.00127615037284307
11828	ssbp3b	si:ch211-253b8.5	0.00127614864307039
35196	nr3c1	tor1	0.00127612091800198
37959	phf12a	sept5b	0.00127611368914777
30534	nr3c1	rab3ab	0.00127611059010886
25740	arl14ep	apba2a	0.00127608379853133
16521	znf576.2	rap1b	0.00127607597141567
37960	bcl11ba	syn2b	0.0012760639558981
25741	nr1d2a	syt1a	0.00127604781952742
18608	per2	clcn3	0.00127598651646479
18609	sox1b	otofb	0.00127597248838569
37961	si:dkey-89b17.4	napbb	0.00127595834256201
16522	znf1124	otofa	0.00127593035272383
25742	mxi1	stx6	0.00127590328140894
18610	si:ch211-160f23.7	slc17a6a	0.00127586783955352
6763	nr1d2a	nlgn2a	0.00127584160113968
14257	taf3	cdk5	0.0012758058803855
20831	scrt1a	rims2b	0.00127578369593445
35197	nfybb	bin1a	0.00127577158663007
23305	her4.1	slc6a17	0.00127575852070816
6764	mgaa	nlgn2a	0.00127575720287724
23306	phc2a	sypl2b	0.00127575067020857
4207	raraa	nlgn1	0.00127572393826944
6765	ncor2	vamp4	0.00127563006560729
40285	foxp4	sypa	0.00127560667353337
9330	foxj3	si:ch211-233a24.2	0.00127555553882404
6766	kdm6ba	cadps2	0.00127553027313595
20832	purab	pld2	0.00127551904306236
28290	pcid2	mctp1b	0.00127551114912259
18611	ubtf	synpr	0.00127548496494415
14258	pcna	drd2b	0.00127545441084455
4208	pgr	unc13c	0.00127542553437366
20833	creb1a	cops5	0.00127539124908708
4209	suz12b	si:ch1073-174d20.1	0.00127532598069078
18612	kdm5ba	rims1a	0.001275319051987
35198	tead1b	sept5a	0.00127528783162242
23307	polr1d	sypl2b	0.00127528748005098
6767	hnrnpd	dnm2a	0.00127528198043624
25743	zbtb4	lrrk2	0.00127524280474886
25744	arid4a	apba2a	0.00127523847951152
11829	tnrc18	drd2a	0.00127523478281121
16523	six3a	synj1	0.00127522751316487
20834	srebf2	pld2	0.00127508514942846
4210	znf280d	unc13c	0.00127502639708202
30535	hsf2	snap25a	0.00127501027801395
6768	taf9	dnm2a	0.00127499577962301
35199	mta2	snap29	0.00127499270304138
35200	zmynd11	bin1a	0.00127496801943034
28291	cxxc5a	rogdi	0.00127495146277153
16524	zmynd8	stx12l	0.00127491742680118
32872	top2b	syt5b	0.00127490510300072
14259	pds5b	si:ch211-81a5.8	0.00127490430233058
20835	dlx2a	stx3a	0.00127489418401106
9331	polr1d	cadpsa	0.00127480916655135
32873	cica	rab3c	0.00127480013816312
25745	si:ch211-160f23.7	apba2a	0.00127479381536392
11830	cxxc5a	cadpsb	0.00127478301952769
37962	vax1	dnm1b	0.00127476579071634
1626	hmga1b	cops4	0.00127475351206956
30536	nfixa	napaa	0.00127473993727363
37963	her4.3	unc13ba	0.00127473357237629
4211	pbx3b	snapin	0.00127472926937318
23308	eepd1	sypl2b	0.00127467747471254
25746	foxo3a	rab15	0.00127466398735872
4212	dbpb	si:ch1073-174d20.1	0.00127463064773828
4213	bptf	syngr1a	0.00127462618489511
40286	id2b	clta	0.00127459104074642
35201	nkx2.2a	snap29	0.0012745839662208
6769	gtf2e2	si:ch211-200p22.4	0.00127455411764946
30537	ddit3	syt2a	0.00127454041545081
30538	si:ch211-160f23.7	atp6v0cb	0.00127452988627378
1627	gtf2b	amph	0.00127442423196452
28292	insm1b	rab3aa	0.00127439687902893
20836	sox11a	ap3d1	0.0012742513507154
37964	esrrga	dnm1b	0.00127421414722637
40287	cdk9	sypa	0.00127417828292844
32874	per3	syn1	0.0012741638967252
37965	banf1	sept5b	0.0012741556682342
28293	rpa3	mctp1b	0.00127412762950518
1628	si:ch211-241b2.1	stx2b	0.0012740793420275
37966	zgc:114046	unc13ba	0.00127407617934689
6770	rad21a	vamp4	0.00127406965065582
28294	myt1b	apba2b	0.00127406310110772
37967	ncor2	napbb	0.00127406271417249
9332	nr2f6a	dnm3a	0.00127402728681098
1629	smg7	amph	0.00127397154581737
28295	smarca2	mctp1b	0.00127394995752536
1630	rad21a	picalmb	0.00127394767697538
1631	six3a	kif5aa	0.00127394463415999
30539	maf1	napaa	0.00127394101305676
35202	hmg20a	rab3db	0.00127381992370959
35203	litaf	rab3db	0.0012738036237426
20837	cdk9	kif5ab	0.00127379643500938
28296	pogzb	mctp1b	0.0012737751989047
11831	nr1d2a	nlgn3a	0.00127374896213265
11832	pou3f3a	rap1aa	0.00127370064143487
25747	mta2	apba2a	0.00127369068074554
4214	prdm2b	nlgn1	0.00127368959044987
35204	pou3f3b	sept5a	0.00127368041564192
18613	per2	otofb	0.00127360992088585
30540	rfxap	atp6v0cb	0.00127360304774353
28297	znf576.2	syt1b	0.00127357972577724
1632	roraa	amph	0.00127356292821798
37968	gtf2b	rab40b	0.00127354068161803
20838	purba	sypl2a	0.00127341274749232
30541	zgc:173742	sv2bb	0.00127340634932409
20839	apex1	rims2b	0.00127339521514269
28298	yy1b	mctp1b	0.00127337435353651
4215	smad2	nlgn1	0.00127334105539927
30542	brf1b	sv2bb	0.00127332755891672
25748	nfe2l1b	syt1a	0.00127325662544384
23309	gtf2e2	slc6a17	0.00127324818406133
30543	uncx	dclk2a	0.00127319833527138
37969	otpa	snap47	0.00127317181724775
40288	pou2f2a	rims1b	0.00127316808672459
37970	rev3l	dnm1b	0.00127313222961879
25749	top1	stx6	0.0012730578422883
9333	pias4a	syngr2b	0.00127301284830421
16525	tnrc18	rap1b	0.00127299202423339
11833	suz12b	cadpsb	0.00127297785053531
16526	creb1a	cel.1	0.00127297151490694
6771	pspc1	cadps2	0.00127294656556829
37971	mycn	syn2b	0.00127293286204999
35205	fosl1a	rab3db	0.00127291358899395
23310	kat6b	apba1a	0.00127289694273476
4216	rad50	si:ch1073-174d20.1	0.00127287560993479
23311	lhx1a	apba1a	0.0012728684015475
9334	hivep2a	nlgn2b	0.00127283073409465
14260	nkx2.1	zgc:101731	0.00127282062187375
9335	rfxap	vamp8	0.00127276833767657
32875	her8a	napab	0.00127273370297907
1633	hmx3a	stx2b	0.00127272229091285
9336	nr3c1	cadpsa	0.0012727018815099
37972	sox1b	dnm1b	0.00127263224613482
14261	supt6h	nlgn3b	0.00127259268711737
9337	ncor1	dnm3a	0.00127257941732899
25750	sox5	rab15	0.00127257247522114
35206	cxxc5a	dnm1a	0.00127255442794095
40289	pou2f2a	sypa	0.00127255288918083
1634	c1d	cops4	0.00127248245118023
14262	id2b	syngr3b	0.00127248159957246
6772	tead1b	vamp4	0.00127247674932958
11834	zbtb16a	drd2a	0.00127244325111076
35207	creb1b	dnm1a	0.00127243214249019
1635	zic3	picalmb	0.00127242775981273
18614	kdm6a	otofb	0.00127239315564667
16527	kat6a	synj1	0.00127235864595835
1636	rtf1	picalmb	0.00127234258045402
23312	myt1b	rab10	0.00127233399552226
18615	per1a	clcn3	0.0012723257575799
30544	cxxc1a	scamp5a	0.00127228127130917
40290	si:dkey-250d21.1	sypa	0.00127227251301641
23313	kdm2ba	rab10	0.00127223384629054
40291	dlx5a	stx2a	0.00127221227675292
1637	ssbp1	cops4	0.00127218747367116
16528	smarca4a	otofa	0.00127218190508702
35208	srebf2	tor1	0.00127217931769976
11835	tgif1	syngr3a	0.0012721507693825
25751	scrt1a	lrrk2	0.0012721030301405
14263	kdm1a	stx12	0.00127209922387492
9338	ncor1	vamp8	0.00127209674540107
30545	parp1	scamp5a	0.00127208599306269
4217	ncor2	rab40c	0.00127207984846251
23314	polr2j	stx4	0.00127207236094436
23315	smarca5	stx4	0.00127205983897654
23316	ahr2	sypl2b	0.00127205533200468
1638	id2b	sypb	0.00127204406296689
6773	crebl2	ston2	0.00127200289025094
1639	erf	slc18a2	0.00127199743664072
18616	pou2f2a	clcn3	0.00127196367039176
14264	sox5	nlgn3b	0.00127196339640367
32876	polr2j	syn1	0.00127195235683637
28299	si:ch211-232b12.5	syt1b	0.00127189329135194
1640	zbtb18	picalmb	0.00127187039332299
11836	znf770	stx11a	0.00127185890070675
28300	mef2cb	snap23.2	0.00127184510302213
20840	gtf2f1	rims2b	0.0012718177365994
11837	gtf2e2	rap1aa	0.00127180221882485
14265	tcf3b	zgc:101731	0.00127175739022534
32877	gtf2e2	syn1	0.00127175469352224
6774	pbx4	cadps2	0.00127171344585628
6775	thrb	rab8a	0.00127167016205691
4218	ubtf	rab40c	0.00127164311482637
11838	sos2	stx11a	0.00127158155598771
28301	ncor2	sv2a	0.00127150963749862
11839	myef2	cadpsb	0.00127147659963568
23317	znf1027	stx4	0.00127144501384207
23318	si:ch73-376l24.3	kif5c	0.00127144449302973
18617	tgif1	stx1b	0.00127143819041979
25752	egr2b	apba2a	0.00127140514939008
23319	her4.1	rims3	0.00127139729948586
18618	dlx5a	dtnbp1b	0.00127135160150411
30546	ssrp1b	napaa	0.00127131506763707
4219	zmynd11	borcs5	0.00127124489141758
23320	zgc:154164	stx4	0.0012712336040806
14266	ubtfl	si:ch211-81a5.8	0.00127122002880887
14267	zgc:114046	stx12	0.0012711133688047
32878	bsx	snap25b	0.00127110066481827
35209	jmjd1cb	snap29	0.00127106663241734
23321	pbx4	kif5c	0.0012710506121555
20841	myef2	rims2b	0.00127104637933425
20842	spi1b	stx3a	0.00127102602766934
28302	si:ch73-37h15.2	syt1b	0.00127098743677941
9339	cdk9	rab8b	0.00127097930068095
37973	foxo3a	syn2b	0.00127096935410715
1641	hivep3b	stx2b	0.00127090124536514
11840	nfybb	zdhhc15b	0.00127084812468354
20843	zic1	kif5ab	0.00127079754781696
37974	cebpb	syn2b	0.00127078103524303
25753	neurod6a	lrrk2	0.00127077217879041
1642	tcf12	amph	0.00127075083950593
14268	mxi1	syngr3b	0.0012707295139255
40292	sox5	sypa	0.0012707038563495
25754	si:ch211-141o9.10	rims4	0.00127067735671272
18619	gtf2f2a	stx1b	0.00127067263414151
28303	dscc1	snap23.2	0.00127051818985345
32879	si:dkey-20i10.7	sept4a	0.00127049077762974
37975	ncor1	bin1b	0.00127047813994625
4220	dlx6a	si:ch1073-174d20.1	0.00127042753196837
1643	znf576.2	stx2b	0.00127042228409742
11841	egr2b	stx11a	0.00127040417396308
4221	tox2	si:ch1073-174d20.1	0.00127037365657696
1644	hmg20a	rims2a	0.0012703649490067
14269	kdm2bb	rap1ab	0.00127034231060669
18620	arid1b	otofb	0.00127030891763162
18621	kat6b	otofb	0.00127030373455449
30547	irf9	sv2bb	0.00127027505006408
32880	nono	napab	0.0012702596532894
1645	foxp4	picalmb	0.00127025556659432
11842	apex1	nlgn3a	0.00127021543015604
23322	zbtb18	rab10	0.00127019438233621
37976	gon4l	napbb	0.00127019086103643
1646	kmt2bb	slc18a2	0.00127018632179532
16529	cebpb	synj1	0.0012701824118092
16530	gtf2b	otofa	0.00127017332397326
16531	si:ch211-261d7.6	cel.1	0.00127015703609607
16532	myclb	otofa	0.00127010093791952
14270	hopx	rap1ab	0.00127008267037734
16533	baz2a	stx12l	0.00127007530114351
30548	gtf2f2a	sv2bb	0.00127005698416465
16534	tsn	si:dkey-102f14.5	0.00127002124815112
6776	cers4b	rab8a	0.00127001885497554
35210	si:dkeyp-30e7.2	napba	0.00126997762932463
35211	creb1a	bin1a	0.00126995684500048
40293	neurod2	clta	0.00126994503450561
30549	rpa1	napaa	0.00126989959329876
40294	smarca4a	rims1b	0.00126985855371316
4222	gtf2f1	syngr1a	0.00126984519681699
37977	cxxc4	napbb	0.00126977763402586
14271	znf1124	drd2b	0.00126971730124823
16535	myca	dtnbp1a	0.0012696997750759
40295	myclb	sypa	0.00126969451020004
6777	gtf2f1	rab8a	0.00126968240126962
35212	vax1	dnm1a	0.00126964975009097
11843	cdk9	zdhhc15b	0.00126962569805005
9340	polr2eb	rab8b	0.00126962077979345
40296	hmga1b	sypa	0.0012696163591317
20844	tmem18	slc32a1	0.00126961384506624
32881	arntl1a	sept4a	0.00126958485058611
11844	ncor2	nlgn3a	0.00126956931891168
14272	tgif1	syngr3b	0.00126956622533569
6778	si:ch73-376l24.6	dnm2a	0.00126955084327868
18622	zfhx3	rims1a	0.00126950282415978
11845	nr1d2a	syngr3a	0.00126947845602335
35213	cebpd	dnm1a	0.00126944426161448
16536	mxi1	synj1	0.00126940849377315
14273	smarcb1a	cdk5	0.00126935498881008
20845	per3	stx3a	0.00126934152937419
6779	sfpq	syngr2a	0.00126930453262065
28304	si:ch211-154o6.2	syt1b	0.00126930426832148
20846	nkx2.4a	cops5	0.00126929363864512
23323	tmem18	apba1a	0.00126928499964919
11846	her4.2	si:ch211-253b8.5	0.00126927455475878
28305	mafba	syt1b	0.00126927075968712
30550	stat1a	napaa	0.00126923946090718
35214	kdm6ba	bin1a	0.0012692265842028
18623	kdm2bb	clcn3	0.0012691983638886
23324	hif1al	apba1a	0.00126913826584357
23325	mbd3a	rims3	0.00126913678549607
37978	polr2b	bin1b	0.00126910882229642
18624	cxxc1a	otofb	0.00126910075813007
16537	polr3h	synj1	0.00126907560763594
40297	polr1d	fcho2	0.00126899769370072
11847	kat6b	drd2a	0.00126897397770469
30551	polr2eb	dclk2a	0.00126896702750513
6780	ascl1a	cadps2	0.00126896296126584
35215	gabpb1	dnm1a	0.00126891925285342
35216	atn1	dnm1a	0.00126890493700255
11848	zic3	zdhhc15b	0.00126885805688699
32882	si:dkeyp-84f3.5	dmxl2	0.00126880933883351
35217	six3a	snap29	0.00126879234442506
1647	rtf1	kif5aa	0.00126871783148675
23326	tead1b	stx4	0.00126869592371933
9341	zc3h4	cadpsa	0.00126867978115594
20847	lhx6	kif5ab	0.0012686496657587
30552	ets2	atp6v0cb	0.00126862850242842
20848	yy1a	pld2	0.00126854139510286
32883	znf576.2	syn1	0.00126850016306426
20849	pou2f1b	ap3d1	0.0012684885505755
37979	scrt2	sept5b	0.00126847781368238
6781	foxo3a	rab8a	0.001268470606706
37980	kdm3b	snap47	0.00126844377462837
37981	tox3	sept5b	0.001268443188478
32884	vax1	syt5b	0.00126842302100298
9342	dnajc1	nlgn2b	0.00126836300902366
18625	hmga1a	otofb	0.00126832641121344
11849	irf2bpl	stx11a	0.00126832257115291
35218	polr2k	syn2a	0.00126830142021456
23327	neurod6a	rab10	0.0012682918190296
4223	mbd2	si:ch1073-174d20.1	0.00126828505506595
23328	baz2a	apba1a	0.00126823920706782
28306	rtf1	sv2a	0.00126822315181739
11850	ebf3a	zdhhc15b	0.00126821839702021
32885	smarca1	napab	0.00126821674936917
20850	gtf2b	rims2b	0.00126819279170384
32886	bcl11ba	rab3c	0.0012680815330601
30553	sox7	snap25a	0.00126798578913535
16538	pin4	dtnbp1a	0.00126795807522607
9343	nfya	si:ch211-233a24.2	0.00126792561048617
37982	mycn	dnm1b	0.00126787234405489
14274	pou3f3a	drd2b	0.00126784370645587
16539	her6	cel.1	0.00126783897316089
25755	hivep1	stx6	0.00126775771729567
25756	cdk9	snap23.1	0.00126770318567761
25757	pin4	rims4	0.00126769409807436
25758	sox10	syt1a	0.00126766827283443
23329	foxo3a	rab10	0.00126755782001868
25759	nfia	rims4	0.00126754764335558
37983	ssrp1b	sept5b	0.0012675471207585
4224	six3b	dnm1l	0.00126754277795778
4225	pou2f2a	si:ch1073-174d20.1	0.00126748006261553
25760	arid1b	stx6	0.00126745916806939
14275	ssrp1b	drd2b	0.00126739791673281
35219	prdm12b	rab3db	0.00126739158703064
20851	kmt2a	ap3d1	0.00126737999175383
20852	tial1	stx3a	0.00126737245113285
28307	nr1d2a	rogdi	0.00126732468391444
37984	insm1b	syn2b	0.0012673125065788
25761	tead1b	snap23.1	0.00126731051404004
16540	ash1l	cel.1	0.0012672946355977
11851	creb1a	rap1aa	0.00126727094254976
37985	znf536	sept5b	0.0012672055570974
9344	six6b	syngr2b	0.00126719801237615
4226	gtf2h3	borcs5	0.00126713951836031
30554	polr2eb	sv2bb	0.00126708638063111
35220	scrt1b	bin1a	0.00126696647818272
23330	kdm5bb	rab10	0.00126694778992385
1648	myef2	picalmb	0.00126691144878392
23331	smad7	slc6a17	0.00126687976982611
23332	six6b	kif5c	0.00126686940257769
1649	per3	picalmb	0.00126683253950632
37986	vdrb	unc13ba	0.00126681244984854
23333	srebf2	stx4	0.0012667906896155
16541	mycn	stx12l	0.00126676344391767
28308	foxo3a	rab3aa	0.00126674712733037
11852	tead1b	syngr3a	0.00126674551450931
1650	gtf2e2	amph	0.00126673674033632
1651	foxo1a	kif5aa	0.00126666435706693
9345	polr2j	stx10	0.00126663963367854
35221	sox2	tor1	0.00126662065103457
18626	znf827	rims1a	0.0012666147592799
1652	hmx2	picalmb	0.00126661128529484
6782	her4.2	nlgn2a	0.00126660455183784
25762	zfand3	cplx2l	0.00126651257383402
1653	zmynd8	kif5aa	0.00126647497245978
40298	nfe2l1b	stx2a	0.00126644262708654
14276	elmsan1b	zgc:101731	0.00126644176947676
1654	nr1d2a	sypb	0.0012664127464087
18627	cdk9	rims1a	0.00126638845937634
37987	zbtb16b	snap47	0.00126637169478091
6783	eepd1	syngr2a	0.00126635228034874
40299	creb1a	sypa	0.00126635200021942
11853	rad21a	si:ch211-253b8.5	0.00126629128706121
6784	smad2	syngr2a	0.0012662769083096
11854	roraa	cadpsb	0.00126625089331412
18628	nr5a2	clcn3	0.00126622748765928
25763	irf2	lrrk2	0.00126619485566726
16542	aff2	stx12l	0.00126618930272354
35222	per1a	snap29	0.0012661654962114
11855	arl14ep	zdhhc15b	0.00126614153940592
1655	kdm6bb	picalmb	0.00126607961317111
37988	tfam	rab40b	0.00126604736891958
32887	neurod1	syt5b	0.00126602796627595
35223	crip1	tor1	0.00126601792198153
6785	taf7	syngr2a	0.00126600766169335
11856	tgif1	rap1aa	0.00126597768462386
16543	hmga1b	si:dkey-102f14.5	0.00126596322000701
30555	rx3	atp6v0cb	0.00126591243169966
25764	lhx1a	lrrk2	0.00126589249077187
28309	taf3	rab3aa	0.00126589225012805
37989	cxxc5a	dnm1b	0.00126586621588048
14277	nr1d2a	drd2b	0.00126585343102993
11857	si:ch211-232b12.5	drd2a	0.00126583056471619
37990	nfyal	snap47	0.00126581932685291
16544	hmg20a	synj1	0.00126576644864086
35224	znf1124	napba	0.00126570237699862
9346	ebf3a	stx10	0.00126568571900962
23334	kat6a	apba1a	0.0012656541679282
35225	rtf1	napba	0.00126565359311079
40300	safb	stx2a	0.00126564899107736
25765	puf60b	snap23.1	0.00126564285192895
37991	polr2k	dnm1b	0.00126559187011061
11858	polr2eb	drd2a	0.0012655600803184
40301	crema	fcho2	0.00126555687561357
30556	gabpb1	scamp5a	0.00126554721182435
14278	kdm3b	nlgn3b	0.00126554497670961
9347	si:ch73-311h14.2	stx10	0.00126547551370526
11859	ssbp1	zdhhc15b	0.00126545763154293
16545	sox1b	cel.1	0.00126545526359595
6786	cdk9	vamp4	0.00126537540048519
30557	surf6	syt2a	0.00126535166038408
30558	scrt1a	scamp5a	0.00126528880533193
4227	smarca2	borcs5	0.00126526311929925
25766	si:ch211-160f23.7	stx6	0.00126520452346436
9348	kdm6bb	stx10	0.00126517698998614
14279	bsx	cdk5	0.00126509670072104
20853	cxxc1a	ap3d1	0.00126509387660582
20854	fezf1	stx3a	0.00126503526110127
11860	mta2	zdhhc15b	0.00126502745258888
23335	rpa1	rims3	0.00126502410474654
37992	ssbp3b	bin1b	0.00126502070161897
23336	bcl11ba	rab10	0.00126501382867243
28310	spty2d1	cplx3b	0.00126500271192141
25767	srebf2	lrrk2	0.00126491794964507
37993	hira	unc13ba	0.00126491375983499
30559	pou3f3b	atp6v0cb	0.00126490733097438
20855	stat1a	cops5	0.00126480645170002
1656	hnrnpua	slc18a2	0.00126475065261222
6787	hmg20b	syngr2a	0.00126474358204398
32888	znf1124	sept4a	0.00126472425382391
6788	mxi1	rab8a	0.00126472377635798
18629	stat1a	clcn3	0.00126471982585229
32889	zic1	sept4a	0.00126469153649199
40302	foxd2	stx2a	0.001264687682754
23337	kdm2aa	apba1a	0.00126468457724593
11861	foxp4	zdhhc15b	0.0012646345734658
18630	emx2	otofb	0.00126460927378221
1657	foxg1a	stx2b	0.00126458864096677
9349	tcf7l1a	syngr2b	0.00126458346862532
11862	cers2b	stx11a	0.00126457329872684
20856	zfand6	stx3a	0.00126454343792369
25768	pspc1	apba2a	0.00126453951184602
16546	lhx5	cel.1	0.00126452980726659
6789	zfand6	ston2	0.00126452069744236
28311	hivep3b	cplx3b	0.00126450547603127
23338	six3a	slc6a17	0.0012644092096892
25769	thap11	apba2a	0.0012643836211799
23339	polr2j	apba1a	0.00126437713055021
32890	taf3	dmxl2	0.00126431562667077
28312	gabpb2a	snap23.2	0.00126431486361732
9350	smarcc2	dnm3a	0.00126429945678534
37994	foxo3a	sept5b	0.00126429728324115
28313	polr2j	snap23.2	0.00126421841136235
9351	thrb	si:ch211-233a24.2	0.00126420686388672
23340	tbx3a	stx4	0.00126419855584385
4228	hif1al	snapin	0.00126414716842195
16547	nr1d2a	synj1	0.00126412853422587
18631	kmt2bb	dtnbp1b	0.0012641177861623
20857	nfybb	cops5	0.00126410278338507
9352	znf1124	stx10	0.00126405577670775
4229	srcap	nlgn1	0.00126404679421857
9353	cxxc4	syngr2b	0.0012640421346842
20858	ncor2	cops5	0.00126402293385914
40303	nfe2l2a	fcho2	0.00126400259589173
16548	creb1b	synj1	0.00126398418066123
14280	ebf3a	rap1ab	0.00126398178422956
32891	scrt1a	dmxl2	0.0012639588549515
6790	irf8	rab8a	0.00126395691765698
25770	zic5	lrrk2	0.00126392426008605
14281	mycn	cdk5	0.00126390905532484
30560	poldip2	scamp5a	0.00126385100971351
9354	lhx5	cadpsa	0.00126383260581827
20859	pin4	rims2b	0.00126379949615558
28314	id2b	sv2a	0.00126377847664045
16549	nhlh2	dtnbp1a	0.00126377100056955
37995	insm1b	rab40b	0.00126373885883087
32892	gtf2b	syn1	0.001263696036999
14282	tfam	drd2b	0.00126364870207524
14283	si:ch211-160f23.7	stx12	0.00126362384159312
30561	zbtb16a	scamp5a	0.00126361704292854
14284	thrb	cdk5	0.00126361150988653
40304	nr3c1	picalma	0.00126349834007387
6791	mef2d	syngr2a	0.0012634937958336
40305	insm1b	rims1b	0.00126347194777554
20860	snapc4	pld2	0.0012634685707331
11863	myt1a	syngr3a	0.00126345830725082
1658	myt1a	picalmb	0.00126344610474287
37996	zfand6	bin1b	0.00126334330217556
28315	cxxc5a	rab3aa	0.00126332795259697
11864	mxi1	drd2a	0.00126326155408441
25771	creb1b	apba2a	0.00126325366679352
6792	crema	rab8a	0.00126324945424773
28316	apex1	cplx3b	0.00126322274545372
18632	zmynd8	dtnbp1b	0.00126322236764205
35226	foxg1a	snap29	0.00126320780903292
9355	gabpb1	stx10	0.00126319223637365
1659	thrb	kif5aa	0.00126316049916939
25772	mgaa	rims4	0.00126315987579418
30562	rpa1	scamp5a	0.00126315264333803
14285	tead1b	stx12	0.00126315100901923
11865	cdk9	nlgn3a	0.00126313607852148
18633	litaf	stx1b	0.00126312923871921
18634	myca	slc17a6a	0.00126307286830582
1660	mycn	picalmb	0.00126305126670799
30563	mafba	syt2a	0.00126303403924562
11866	baz2a	rap1aa	0.00126292130251283
6793	foxp4	vamp4	0.00126291461311206
23341	zgc:174574	rims3	0.00126284263115422
40306	spty2d1	slc17a6b	0.0012627838062783
18635	otpa	clcn3	0.00126274829363762
1661	zgc:114046	kif5aa	0.0012627322652811
16550	gtf2e2	cel.1	0.00126270650325884
16551	myclb	rap1b	0.0012626245218194
6794	nfe2l1b	vamp4	0.00126259655854401
40307	zbtb4	stx2a	0.00126259199015945
6795	polr1d	rab8a	0.00126258785604075
11867	rybpa	drd2a	0.001262524048031
35227	zgc:114046	sept5a	0.00126249381431567
4230	camta1a	dnm1l	0.00126239466481038
9356	foxg1a	stx10	0.00126238550495757
9357	six3a	syngr2b	0.0012623806581262
14286	smg7	stx12	0.00126235408129362
32893	tnrc18	syt5b	0.00126230985154028
40308	irf2a	stx2a	0.00126229672830509
1662	tead1b	cops4	0.0012622847049296
20861	fbxl6	sypl2a	0.00126227129432128
4231	rabgef1	borcs5	0.00126219131477524
35228	irf1b	rab3db	0.00126213174970502
20862	pou3f1	rims2b	0.00126211574578298
6796	her4.3	dnm2a	0.00126210686268096
35229	qrich1	rab3db	0.00126210302544454
9358	phf12a	dnm3a	0.00126209058538966
11868	zmynd11	drd2a	0.00126208850842354
37997	si:ch211-232b12.5	bin1b	0.0012620832015275
30564	znf142	syt2a	0.0012620394570674
30565	znf576.2	sv2bb	0.0012619986842086
32894	kdm1a	bdnf	0.00126185263679805
32895	baz2a	sept4a	0.00126184173231622
25773	id4	snap23.1	0.00126182927381986
1663	sox2	slc18a2	0.00126180465033959
20863	yy1b	pld2	0.00126180068791346
4232	smg7	dnm1l	0.00126179041287794
1664	arid1b	kif5aa	0.00126160527131845
11869	si:ch73-311h14.2	si:ch211-253b8.5	0.00126154311525747
37998	taf9	sept5b	0.0012615158366135
30566	hmg20a	syt2a	0.00126151176879812
37999	atn1	syn2b	0.00126150137500097
28317	smarcb1a	sv2a	0.00126145761039421
25774	foxo1a	lrrk2	0.00126141084953019
6797	rtf1	vamp4	0.00126135313264901
14287	pias4a	zgc:101731	0.00126126437339098
4233	pogzb	si:ch1073-174d20.1	0.00126123192157761
20864	ddb1	pld2	0.00126114179081531
30567	tnfaip3	sv2bb	0.00126113350280894
16552	atn1	stx12l	0.00126111232821287
18636	tshz1	slc17a6a	0.00126110401580763
9359	arid1b	syngr2b	0.00126108756245126
20865	klf17	stx3a	0.00126107163598983
35230	nfe2l1b	tor1	0.00126106851975088
1665	smg7	picalmb	0.00126098634900132
38000	pou3f1	sept5b	0.00126096713617895
16553	dedd	si:dkey-102f14.5	0.00126096126923691
38001	polr1e	bin1b	0.00126091486780255
18637	dlx2a	clcn3	0.00126090898923169
6798	rfx2	dnm2a	0.00126086444633119
30568	ncor1	scamp5a	0.00126081111936323
16554	gsx1	si:dkey-102f14.5	0.00126074707498474
9360	homeza	rab8b	0.00126073904115334
32896	camta2	sept4a	0.00126073755782084
23342	taf9	rab10	0.00126067794993066
25775	znf1001	rims4	0.00126065254253834
35231	roraa	bin1a	0.00126064751733049
4234	bcl11ba	nlgn1	0.00126061579153658
4235	kdm6bb	unc13c	0.00126058598415328
38002	dedd	snap47	0.00126057859889557
18638	polr2k	clcn3	0.0012605685501256
20866	gtf2f2a	pld2	0.00126054966718887
18639	isl1	stx1b	0.00126051323965827
14288	bsx	rap1ab	0.00126049963375888
40309	nfixb	rims1b	0.00126039589395348
38003	gsx1	syn2b	0.00126037393451484
32897	otpb	bdnf	0.00126035291447509
30569	tial1	dclk2a	0.00126031897864158
30570	sox1b	napaa	0.00126026436738521
23343	znf687b	kif5c	0.00126025159434172
6799	si:dkey-250d21.1	cadps2	0.00126022004888547
32898	pknox1.1	sept4a	0.00126017721233117
30571	tcf12	syt2a	0.00126017566550565
32899	zic2a	bdnf	0.00126017331668515
9361	vax1	cadpsa	0.00126014496511453
30572	tgif1	dclk2a	0.00126009110238124
32900	rev3l	sept4a	0.00126005957511625
28318	maf1	syt1b	0.00126005263112738
6800	safb	ston2	0.00126003128268508
30573	zic2a	scamp5a	0.00125999662823641
35232	pds5b	napba	0.00125999246822856
38004	si:dkey-60a16.1	napbb	0.00125993668985101
6801	zbtb4	syngr2a	0.00125992850208013
9362	tnrc18	rab8b	0.0012599227256413
40310	mef2aa	picalma	0.00125981641345724
20867	tox	stx3a	0.00125980708202405
4236	sox6	unc13c	0.00125978022592459
28319	zbtb16a	apba2b	0.00125974090089896
18640	ddit3	rims1a	0.00125973000253381
18641	gtf2b	rims1a	0.00125966871588075
30574	cxxc5a	syt2a	0.00125949245879338
9363	nfe2l2a	stx10	0.00125948605468308
4237	scrt2	dnm1l	0.00125946845092594
4238	nr3c1	borcs5	0.0012594363972557
35233	si:ch73-376l24.3	bin1a	0.00125942880250098
35234	myclb	dnm1a	0.00125941309007697
18642	taf1	otofb	0.00125938887716185
35235	crema	bin1a	0.00125936774739331
35236	neurod6a	tor1	0.00125934396517614
23344	srebf2	slc6a17	0.00125930477903649
1666	rtf1	rims2a	0.00125928189269595
16555	mycn	otofa	0.0012592764140515
14289	fosaa	rap1ab	0.00125925173399363
28320	mxi1	sv2a	0.00125925026823251
20868	zfhx4	stx3a	0.00125922762139126
11870	tead1b	rap1aa	0.00125921065975387
4239	aff2	syngr1a	0.0012591274275387
35237	nr1d2a	syn2a	0.00125911369839812
14290	top1	rap1ab	0.00125910299817145
30575	spty2d1	rab3ab	0.00125906524605066
23345	myt1b	apba1a	0.0012590627040913
9364	zmynd11	vamp8	0.00125902453431191
35238	irx1a	bin1a	0.00125898754998753
38005	tfam	napbb	0.00125897438401637
35239	gtf2b	sept5a	0.00125897098201139
20869	mxi1	sypl2a	0.00125895285259492
32901	maf1	sept4a	0.00125888437407529
6802	bcl11ba	vamp4	0.00125882388073416
30576	zbtb4	rab3ab	0.00125879619537738
18643	kdm5c	slc17a6a	0.00125875817658583
20870	esrra	stx3a	0.00125869279199168
4240	hmga1b	borcs5	0.00125868900674963
25776	arid1b	apba2a	0.00125863022286706
40311	polr2k	slc17a6b	0.00125858678685254
35240	zbtb18	dnm1a	0.0012584848933127
38006	smg7	unc13ba	0.00125848371432626
40312	znf1124	sypa	0.00125846201326755
25777	arl14ep	rab15	0.00125845412186555
32902	etv5a	rab3c	0.00125843266821078
32903	hnrnpub	snap25b	0.00125840056983801
40313	pou3f3b	clta	0.00125839793601174
40314	polr2k	picalma	0.00125838023381743
32904	nkx2.4b	sept4a	0.00125833820271002
14291	cxxc4	syngr3b	0.00125828772562196
38007	atf4a	unc13ba	0.00125826271628486
6803	ets2	dnm2a	0.00125822102163295
25778	vax1	rab15	0.0012581792645523
6804	pcna	syngr2a	0.0012581740585908
16556	foxo3a	stx12l	0.00125816885801755
32905	rybpb	snap25b	0.00125816507029964
35241	tfam	syn2a	0.00125811872954385
6805	tsn	vamp4	0.00125810572662442
4241	nkx2.4a	snapin	0.00125801853964375
23346	hells	stx4	0.00125799646117283
11871	purbb	syngr3a	0.00125791336201552
40315	myef2	picalma	0.00125790105104766
1667	znf576.2	kif5aa	0.00125789857282701
25779	btbd11a	apba2a	0.00125786142649789
28321	rxraa	cplx3b	0.00125781414522175
28322	supt5h	snap23.2	0.00125779357529461
18644	nfixb	rims1a	0.00125777043090711
20871	smarca2	cops5	0.00125773260443082
32906	esrrga	sept4a	0.00125771122180521
11872	gtf2f1	zdhhc15b	0.00125768331486098
20872	ssbp1	pld2	0.00125764881797192
18645	sox13	otofb	0.00125758282522504
35242	mxi1	rab3db	0.0012575584467601
9365	her4.2	rab8b	0.00125749877455908
11873	gtf2e2	cadpsb	0.00125749338559351
32907	pspc1	syt5b	0.00125744806578158
14292	nkx2.4a	stx12	0.00125741924973412
4242	poldip2	borcs5	0.0012573883866365
9366	sox3	cadpsa	0.00125737481637643
25780	nfil3	rims4	0.00125722058167393
9367	znf827	stx10	0.00125718580530723
30577	si:ch211-232b12.5	sv2bb	0.00125718440961953
1668	isl1	sypb	0.00125717217148461
11874	zgc:103508	stx11a	0.00125712442429796
32908	sox11a	snap25b	0.0012571012751271
23347	zgc:113019	rims3	0.00125707673922783
14293	polr2k	nlgn3b	0.00125699952844886
9368	smad1	rab8b	0.00125698409312323
40316	nkx2.4a	fcho2	0.00125695182108623
11875	baz2a	cadpsb	0.00125695113054273
16557	tfam	cel.1	0.00125694821116385
4243	znf280d	nlgn1	0.00125689142213712
20873	zic3	pld2	0.00125685142747873
4244	kdm5ba	si:ch1073-174d20.1	0.00125680780760877
11876	per1a	drd2a	0.00125677049718802
18646	stat1a	dtnbp1b	0.001256736703904
28323	nr1d2b	sv2a	0.00125669911225352
1669	lhx6	rims2a	0.00125669231723442
9369	kdm2aa	nlgn2b	0.00125669160068618
16558	foxj3	dtnbp1a	0.001256681188027
35243	tfcp2	napba	0.00125667612739553
1670	znf326	stx2b	0.00125664694371625
11877	foxo3b	si:ch211-253b8.5	0.00125659103106918
4245	sde2	nlgn1	0.00125649868844266
25781	esrrga	stx6	0.00125649499467789
30578	mycn	dclk2a	0.00125648924697739
9370	polr2f	vamp8	0.00125647085661783
40317	polr2j	clta	0.00125644157446885
11878	hmg20a	rap1aa	0.00125641457030679
35244	vax1	tor1	0.00125638333145481
16559	kdm5bb	si:dkey-102f14.5	0.00125637382826816
30579	shox	sv2bb	0.00125636725607003
14294	rabgef1	drd2b	0.00125636338193165
40318	mxi1	rims1b	0.00125631712487954
11879	dlx6a	zdhhc15b	0.00125631563400782
35245	foxj3	syn2a	0.00125628433752518
40319	carf	rims1b	0.00125626330753891
32909	ssbp1	sept4a	0.00125619063630481
20874	zgc:161969	pld2	0.00125614629913326
6806	nfil3	cadps2	0.00125614481912538
20875	otpa	ap3d1	0.00125614178085516
11880	hmg20a	si:ch211-253b8.5	0.00125612828255008
28324	irf1b	cplx3b	0.00125611157892662
4246	fosaa	borcs5	0.00125604670295488
14295	znf451	si:ch211-81a5.8	0.0012560099466291
38008	erfl3	sept5b	0.0012559646445522
23348	ten1	slc6a17	0.00125595757894189
38009	lemd3	bin1b	0.00125593918230672
16560	znf536	dtnbp1a	0.00125590960683263
38010	ikzf5	napbb	0.00125590237767359
18647	zfr	synpr	0.00125587007978007
14296	otpa	nlgn3b	0.00125585139709424
23349	gtf2f2a	apba1a	0.00125584928578892
28325	ubtf	syt1b	0.00125584223371801
30580	znf536	napaa	0.00125580000023571
35246	id2b	sept5a	0.00125578256250894
9371	ddit3	dnm3a	0.0012557344725298
6807	fosaa	ston2	0.00125570485977018
16561	ebf3a	stx12l	0.00125564127532545
25782	dlx2a	apba2a	0.00125563838145171
30581	tfam	rab3ab	0.00125555253874174
4247	roraa	snapin	0.00125554780453118
32910	tox2	rab3c	0.00125552887775659
6808	tead1b	dnm2a	0.00125534326311954
35247	arl14ep	syn2a	0.00125532616391448
4248	nfya	snapin	0.00125532504698762
4249	taf9	syngr1a	0.00125531850177091
6809	pax6a	rab8a	0.00125530891603493
1671	tfam	amph	0.001255251015764
6810	pou2f2a	nlgn2a	0.00125520798136225
18648	gtf2b	slc17a6a	0.00125517210223958
40320	mycn	sypa	0.00125515946880458
23350	lhx5	slc6a17	0.00125504960797743
1672	znf827	slc18a2	0.00125503247197298
14297	tgif1	drd2b	0.00125499455210479
38011	yy1b	unc13ba	0.00125496085487783
38012	smarcb1b	bin1b	0.00125491884587717
6811	zic3	nlgn2a	0.00125491828258851
18649	fosaa	rims1a	0.00125490580991341
6812	si:ch73-311h14.2	nlgn2a	0.00125486873732143
23351	pin4	rims3	0.00125480960279334
30582	baz2a	atp6v0cb	0.00125480914997068
28326	bcl11ba	apba2b	0.001254795334677
25783	sirt2	snap23.1	0.00125473464351518
23352	znf1124	apba1a	0.00125472251792463
40321	smarca5	rims1b	0.00125464138429142
4250	hmx3a	syngr1a	0.0012546155015776
4251	pbx4	borcs5	0.0012545813794057
30583	bcl11ba	sv2bb	0.00125451215711463
20876	sox5	rims2b	0.00125450500917222
18650	nfe2l1b	slc17a6a	0.00125445649616692
30584	nfyba	atp6v0cb	0.00125439919547044
4252	ubtfl	unc13c	0.00125437178376165
30585	tcf20	scamp5a	0.00125434139092613
9372	nfybb	syngr2b	0.00125434033196467
9373	nr1d2a	vamp8	0.00125430513306116
14298	si:ch73-311h14.2	rap1ab	0.00125430391600298
14299	atf1	rap1ab	0.00125427726505677
30586	arl14ep	syt2a	0.00125426188066924
20877	smarcc2	pld2	0.0012542435148684
4253	mef2cb	unc13c	0.00125423558007695
14300	nfe2l2a	rap1ab	0.00125417695885177
16562	nr1d2b	dtnbp1a	0.00125413584266516
18651	zgc:171971	otofb	0.00125407531454952
11881	per3	zdhhc15b	0.00125405537121546
4254	tefa	si:ch1073-174d20.1	0.00125402740112415
9374	spty2d1	syngr2b	0.00125401795427162
40322	kdm6bb	rims1b	0.00125400165462199
38013	lhx1a	snap47	0.00125398735261665
6813	fezf1	vamp4	0.00125396724132158
16563	gtf2f1	cel.1	0.001253956666135
14301	apex1	stx12	0.00125391681760917
25784	znf516	rims4	0.00125390519906968
18652	jmjd1cb	clcn3	0.00125388766573652
38014	foxp4	sept5b	0.00125376368212897
30587	polr2j	scamp5a	0.00125375544683622
23353	cebpd	cplx2	0.00125373902137668
38015	polr2a	napbb	0.00125373416622391
28327	tfam	rogdi	0.00125371088402288
40323	rpa1	stx2a	0.00125370792344185
11882	foxo4	drd2a	0.00125370755847916
35248	fezf1	napba	0.00125370560889812
23354	tfam	cplx2	0.00125369586295902
32911	ubtf	napab	0.00125365331710767
1673	kmt2bb	picalmb	0.00125364227470952
38016	pou6f1	unc13ba	0.00125359060357037
1674	znf827	kif5aa	0.00125358181416663
14302	dlx2a	nlgn3b	0.001253574615071
11883	kdm6al	stx11a	0.00125356327738051
35249	pitx2	sept5a	0.00125355263957966
14303	her6	stx12	0.00125353149500911
38017	polr3h	syn2b	0.00125347785572384
23355	myt1la	stx4	0.00125343580154733
20878	foxj3	cops5	0.00125343146485001
25785	foxg1b	lrrk2	0.00125338977129496
23356	ten1	kif5c	0.00125338945423859
25786	purbb	rab15	0.0012533668435856
40324	puf60b	fcho2	0.00125335320594019
40325	nr2f1b	stx2a	0.00125331055776635
9375	esr2b	nlgn2b	0.00125330901199165
4255	hnrnpua	rab40c	0.00125330451670546
9376	fosl1a	syngr2b	0.00125330386638577
18653	rfc4	otofb	0.00125329432932668
4256	mxi1	rab40c	0.00125324367521873
28328	phf21aa	rab3aa	0.00125322712559846
25787	safb	stx6	0.0012532162941543
1675	nfe2l1b	rims2a	0.00125318592279653
23357	upf1	apba1a	0.00125317890216206
14304	myef2	drd2b	0.0012531785610111
38018	kdm5c	dnm1b	0.00125316557597267
9377	hnrnpua	cadpsa	0.00125316162694089
11884	apex1	si:ch211-253b8.5	0.00125313450438091
35250	mtf2	napba	0.00125313123440689
6814	her4.2	si:ch211-200p22.4	0.00125303575076208
6815	gata2a	syngr2a	0.00125300027884858
25788	irf1b	apba2a	0.00125298902276822
40326	tnrc18	fcho2	0.00125297166990599
6816	znf1124	nlgn2a	0.00125294939488894
40327	mef2cb	fcho2	0.00125292365667472
35251	si:ch211-153j24.3	rab3db	0.0012529151155201
38019	myef2	syn2b	0.00125290480331847
25789	znf451	rims4	0.00125287671585019
30588	zmynd11	dclk2a	0.00125284043573301
14305	sox1b	stx12	0.00125283526066871
1676	sox1a	kif5aa	0.00125282921024986
38020	hivep3b	unc13ba	0.00125279800842561
40328	ssbp3a	sypa	0.00125278268006174
6817	smarca2	ston2	0.00125276555366831
38021	camta1a	unc13ba	0.00125273781469657
35252	crip1	snap29	0.00125271945998407
35253	nkx2.2a	dnm1a	0.0012526944924481
9378	hmg20a	cadpsa	0.00125267305249922
28329	ebf3a	rab3aa	0.00125265119691193
11885	tcf7l2	zdhhc15b	0.00125265036696782
38022	sox14	sept5b	0.00125257106942273
14306	znf1124	stx12	0.00125256265111339
6818	smarcb1a	si:ch211-200p22.4	0.00125253159061446
16564	safb	rap1b	0.00125251264735743
14307	ssbp1	drd2b	0.00125250111084404
4257	lhx5	si:ch1073-174d20.1	0.00125246818347968
4258	zgc:114046	syngr1a	0.00125245391501538
9379	mych	dnm3a	0.00125244224436154
9380	gtf2e2	si:ch211-233a24.2	0.00125242009762925
14308	sox11a	si:ch211-81a5.8	0.0012523415235549
40329	uncx4.1	rims1b	0.00125233923067857
14309	hbp1	si:ch211-81a5.8	0.00125232882268208
6819	ubtfl	rab8a	0.00125228680477488
14310	rybpa	nlgn3b	0.00125222190821552
38023	zeb1b	napbb	0.00125219161191304
32912	smad7	sept4a	0.00125218918507742
35254	hif1al	snap29	0.00125214810028173
30589	dbpa	syt2a	0.00125210398577695
38024	tshz1	napbb	0.00125209077155516
25790	puf60b	rims4	0.00125207135962986
25791	zfr	cplx2l	0.00125202007405328
14311	dlx6a	zgc:101731	0.001252004996368
25792	zgc:92287	snap23.1	0.00125197892966427
16565	mef2cb	cel.1	0.00125196020700822
38025	nr4a3	sept5b	0.00125195778519288
38026	neurod1	rab40b	0.00125192856070767
11886	myt1b	zdhhc15b	0.00125182602782934
4259	tox2	dnm1l	0.00125172923815858
18654	foxk2	clcn3	0.00125171552134609
11887	insm1b	si:ch211-253b8.5	0.00125170622309944
6820	myt1la	si:ch211-200p22.4	0.00125164645194053
4260	kdm6bb	dnm1l	0.00125163612051167
20879	baz2a	ap3d1	0.00125159301474659
16566	scrt1a	synj1	0.00125151476258612
6821	nr1d2a	vamp4	0.00125149204538264
32913	zgc:92287	napab	0.00125149197397303
16567	myef2	rap1b	0.00125147385658915
23358	scrt1a	apba1a	0.00125146932443535
23359	si:ch211-59d15.4	rims3	0.00125140135649983
35255	hmg20a	sept5a	0.00125138698371303
6822	hivep3b	si:ch211-200p22.4	0.00125130138624686
30590	ddit3	sv2bb	0.00125129469435068
9381	ppardb	dnm3a	0.00125128651100991
30591	pin4	rab3ab	0.00125126129613268
4261	foxp4	syngr1a	0.00125123465268282
11888	ep400	stx11a	0.00125121618442702
38027	nr5a2	syn2b	0.00125118733403713
16568	atf7b	stx12l	0.0012511836085268
1677	her15.1	stx2b	0.00125114722967594
30592	myt1la	dclk2a	0.00125112325533784
6823	cxxc5a	syngr2a	0.00125108609074445
16569	lhx1a	stx12l	0.00125100153695965
25793	kdm1a	cplx2l	0.0012509541009823
32914	otpa	snap25b	0.00125092875942755
16570	otpa	synj1	0.00125088735733189
38028	kdm6ba	sept5b	0.00125088476834821
28330	polr1d	mctp1b	0.00125088262603584
6824	suz12b	dnm2a	0.00125087724779031
16571	dnajc1	otofa	0.00125087379463942
23360	cicb	sypl2b	0.00125081025788263
1678	creb1b	picalmb	0.00125078954962361
16572	taf3	stx12l	0.00125076614458341
9382	znf576.2	cadpsa	0.00125076434171877
38029	znf1007	unc13ba	0.00125074896576885
25794	hnrnpub	cplx2l	0.00125070514359629
6825	gtf2f2a	syngr2a	0.00125069878299796
38030	sox3	snap47	0.00125069621806861
32915	si:ch211-276i12.9	syt5b	0.00125069558820299
11889	kdm3b	cadpsb	0.00125059893122051
25795	ikzf5	apba2a	0.00125051976704868
32916	banf1	snap25b	0.00125050479866205
40330	smg6	rims1b	0.00125050254305281
20880	etv5b	rims2b	0.0012504897943161
25796	sox11a	rims4	0.00125046418786566
6826	pcna	rab8a	0.00125045649198434
9383	gtf2f2a	cadpsa	0.00125045619462789
25797	bsx	syt1a	0.00125042308885332
14312	flad1	cdk5	0.00125037545155717
25798	insm1b	rab15	0.00125034336419908
28331	id3	snap23.2	0.00125022006399664
23361	smarca2	stx4	0.00125015451662762
28332	sox1a	rogdi	0.00125014995606426
28333	srebf2	apba2b	0.00125011902511711
16573	klf7b	otofa	0.0012500394778735
23362	gtf2b	kif5c	0.00125000251890431
4262	suz12b	syngr1a	0.00124999683358927
38031	lemd3	snap47	0.00124998908939559
11890	kat6a	cadpsb	0.00124998695599074
6827	insm1b	nlgn2a	0.00124994242505598
32917	crebl2	napab	0.00124987432487929
40331	polr2a	fcho2	0.00124984902594082
28334	otpa	sv2a	0.00124984857184642
20881	nr4a3	rims2b	0.00124983847793412
1679	tial1	picalmb	0.00124982767872604
32918	zbtb4	napab	0.00124981943479092
25799	etv5b	apba2a	0.00124979802719316
11891	carm1	zdhhc15b	0.00124977656525728
16574	mxi1	stx12l	0.00124975435559953
35256	hivep3b	snap29	0.00124973498032571
16575	tfpt	cel.1	0.00124973200778939
14313	vax1	nlgn3b	0.00124968600695094
23363	atf7b	apba1a	0.00124967011202548
6828	si:ch73-37h15.2	syngr2a	0.00124964972191861
4263	myclb	snapin	0.00124964679363554
16576	hsf2	si:dkey-102f14.5	0.00124962123781494
30593	zgc:154164	napaa	0.00124961314750013
20882	ncor1	ap3d1	0.00124958944467381
32919	si:ch211-261d7.6	sept4a	0.0012494861282763
28335	hnrnpua	apba2b	0.00124945335314587
35257	nabp1a	napba	0.00124944138418646
1680	arl14ep	cops4	0.00124940032745336
28336	btbd11a	cplx3b	0.00124929514564397
25800	lhx1a	syt1a	0.00124929479648934
18655	gtf2f2a	synpr	0.00124927368350076
40332	tfam	rims1b	0.00124925580474719
9384	snapc3	cadpsa	0.0012491929256597
20883	dbpa	pld2	0.00124918993848712
18656	suz12b	slc17a6a	0.00124918529797293
11892	pbx4	drd2a	0.00124915228482252
9385	zfx	nlgn2b	0.00124915222843302
23364	sox1a	rab10	0.00124914063364607
30594	ddit3	atp6v0cb	0.00124912785991095
9386	tgif1	stx10	0.00124911572769808
18657	kdm5ba	clcn3	0.00124899865946892
4264	smg6	si:ch1073-174d20.1	0.00124898872848028
1681	zbtb16a	rims2a	0.00124897325094368
20884	hivep1	slc32a1	0.00124893844159493
1682	baz2a	picalmb	0.00124890028009295
14314	elf2a	zgc:101731	0.00124889760263157
23365	myclb	stx4	0.00124881519676939
14315	pin4	cdk5	0.00124878850437062
40333	tfam	clta	0.0012487343736952
1683	six3a	cops4	0.00124870564304108
35258	taf3	bin1a	0.00124867615927299
6829	si:ch73-37h15.2	si:ch211-200p22.4	0.00124867475424557
16577	zfr	rap1b	0.00124865473908088
38032	znf576.2	unc13ba	0.00124862483241636
6830	ets2	ston2	0.0012485625518727
23366	nr0b1	apba1a	0.00124853141030981
30595	zgc:114046	rab3ab	0.00124851735357008
4265	myt1la	si:ch1073-174d20.1	0.00124851126568472
30596	si:ch211-160f23.7	rab3ab	0.00124849836508569
23367	srebf2	kif5c	0.00124848252453047
16578	ncor2	rap1b	0.00124846311826989
38033	her9	unc13ba	0.00124845334345653
28337	si:zfos-128g4.2	rab3aa	0.00124843964519734
28338	elf2b	cplx3b	0.00124843263149014
25801	pknox2	rab15	0.00124843246159059
11893	smg7	syngr3a	0.00124839557662793
40334	cebpb	picalma	0.00124836956820429
9387	tgif1	si:ch211-233a24.2	0.00124829795009683
6831	polr2d	syngr2a	0.00124820459280919
1684	hmg20a	kif5aa	0.00124818081129246
38034	taf9	rab40b	0.00124813900277295
28339	cxxc4	sv2a	0.0012481161903792
38035	mgaa	unc13ba	0.00124806641153747
38036	supt6h	dnm1b	0.00124806544824807
38037	srebf2	rab40b	0.00124802839616766
38038	pdcd5	unc13ba	0.00124797306606345
35259	foxo1a	bin1a	0.00124790303522156
6832	hmga1b	cadps2	0.00124788591815847
35260	nfe2l1b	snap29	0.00124788437199757
23368	apex1	cplx2	0.00124782058159576
38039	si:zfos-128g4.2	unc13ba	0.00124780043748505
32920	myt1la	bdnf	0.00124778932112874
38040	smarca1	napbb	0.00124777677497405
25802	roraa	lrrk2	0.00124775770787553
6833	hnrnpua	si:ch211-200p22.4	0.00124773447094893
20885	vdrb	kif5ab	0.00124767735558912
16579	hnrnpua	cel.1	0.00124765813693828
1685	thrb	picalmb	0.00124757756719805
35261	gtf2f1	bin1a	0.00124756570288284
20886	c1d	ap3d1	0.00124755826927304
32921	nfe2l3	dmxl2	0.00124752512174485
40335	smarcb1a	slc17a6b	0.00124748336469212
4266	kdm6bb	syngr1a	0.0012474817416954
11894	hivep3a	cadpsb	0.0012474783472181
28340	msh6	syt1b	0.00124745485816134
25803	egr2b	snap23.1	0.00124745016718322
11895	znf827	nlgn3a	0.00124740651578067
18658	zmynd11	otofb	0.00124740517555613
20887	kdm5c	kif5ab	0.00124736915499737
1686	gtf2e2	rims2a	0.00124731364592928
32922	zbtb18	dmxl2	0.00124727117067218
23369	nfe2l1b	slc6a17	0.00124726946358733
16580	polr3h	cel.1	0.00124726733259714
38041	foxo3b	snap47	0.00124725760915716
40336	si:ch73-37h15.2	stx2a	0.0012472306018251
28341	klf7b	snap23.2	0.00124722389544651
38042	kmt2a	snap47	0.00124721214386875
18659	si:ch73-311h14.2	otofb	0.00124719586575794
18660	smarca1	clcn3	0.00124708594246736
32923	six3b	syt5b	0.00124708575401694
32924	gtf2f2a	bdnf	0.00124703780622661
28342	znf827	mctp1b	0.00124701314684218
11896	kdm5bb	stx11a	0.00124699022579092
16581	erfl3	otofa	0.00124690563773568
9388	rpa2	nlgn2b	0.00124690349948418
6834	cebpb	si:ch211-200p22.4	0.0012468724669236
40337	hif1al	picalma	0.00124683686084688
23370	foxp4	rab10	0.00124679541360853
16582	cdk9	stx12l	0.00124678974844383
16583	arl14ep	dtnbp1a	0.00124678856972584
25804	arid4a	snap23.1	0.00124678643404404
6835	nkx2.1	rab8a	0.0012467553044812
25805	maf1	apba2a	0.00124672664182263
4267	hlfa	si:ch1073-174d20.1	0.00124672076572604
14316	camta1a	rap1ab	0.00124670672761363
4268	otpa	borcs5	0.00124667995005066
4269	bcl11ba	si:ch1073-174d20.1	0.00124665987765712
20888	neurod1	rims2b	0.00124664906487569
11897	polr2j	zdhhc15b	0.00124662777707558
6836	si:dkeyp-84f3.5	dnm2a	0.00124662381241413
35262	zbtb16a	bin1a	0.00124654559396083
18661	maf1	slc17a6a	0.00124654249501578
40338	smarcc2	picalma	0.00124653756051676
23371	zhx2a	stx4	0.00124648663116953
1687	hmg20a	cops4	0.00124647400408669
11898	si:ch211-232b12.5	si:ch211-253b8.5	0.001246416751215
9389	pax7a	nlgn2b	0.00124639658461683
14317	top2b	rap1ab	0.00124639253857464
28343	taf7	snap23.2	0.00124634351049408
6837	pcgf5b	syngr2a	0.00124626971654511
1688	zgc:114046	rims2a	0.00124625956846027
16584	aff2	cel.1	0.00124625866193238
40339	polr2eb	rims1b	0.00124625830060133
4270	zgc:114046	dnm1l	0.00124625072960868
6838	zfr	dnm2a	0.0012460719854513
38043	nkx2.4a	dnm1b	0.00124603840224162
4271	smad7	borcs5	0.00124602122709262
9390	smarcb1a	syngr2b	0.0012460182353925
14318	tcf12	rap1ab	0.00124595468721646
11899	nfe2l1b	nlgn3a	0.00124595038484114
25806	rtf1	snap23.1	0.00124594652646506
9391	zbtb16b	stx10	0.00124590356198954
35263	egr3	rab3db	0.00124586917139049
1689	hif1al	cops4	0.00124586707330969
4272	gtf2b	snapin	0.00124585090298666
18662	rfx4	synpr	0.00124582967792323
20889	foxo3a	ap3d1	0.00124581599109561
23372	znf395a	rims3	0.00124574491008019
28344	lhx1a	snap23.2	0.00124573498751614
1690	purba	stx2b	0.00124571706018663
28345	arid1b	apba2b	0.00124570728916841
35264	zbtb4	bin1a	0.0012457067546237
38044	mau2	dnm1b	0.00124566940812065
20890	carm1	pld2	0.00124566458601506
35265	tfam	tor1	0.0012456592997132
9392	taf9	syngr2b	0.00124563094191774
6839	zbtb16a	si:ch211-200p22.4	0.00124559907361595
1691	sox2	rims2a	0.00124538316031626
40340	sox1a	fcho2	0.00124535113796133
9393	sox1b	stx10	0.00124529216178137
14319	mych	si:ch211-81a5.8	0.00124521609364687
9394	sox2	vamp8	0.00124519991869812
1692	purbb	stx2b	0.00124517776227639
38045	nr1d2b	rab40b	0.00124511731706119
23373	pbx3b	slc6a17	0.00124506910888581
1693	pin4	kif5aa	0.001245037038302
6840	tox2	cadps2	0.00124499610816972
18663	c1d	slc17a6a	0.00124494028478772
35266	gabpb1	bin1a	0.00124491818510064
38046	cenpw	sept5b	0.00124489512462895
1694	her4.1	rims2a	0.00124488968614608
30597	sox11a	atp6v0cb	0.00124485384484234
20891	cica	cops5	0.00124485035697133
38047	rtf1	rab40b	0.00124482917470521
6841	myclb	syngr2a	0.00124481743600858
38048	esrra	napbb	0.00124474064570612
20892	polr2j	rims2b	0.00124472835650582
30598	c1d	syt2a	0.00124472572314228
16585	rtf1	otofa	0.00124464913914084
38049	cremb	dnm1b	0.00124460622838606
23374	creb1b	kif5c	0.00124459382349673
40341	hdx	stx2a	0.00124455161800536
14320	her6	drd2b	0.00124447813923871
40342	fezf1	stx2a	0.00124447368437949
4273	aff2	borcs5	0.00124443241620146
16586	kdm2aa	si:dkey-102f14.5	0.00124440952958697
11900	jmjd1cb	drd2a	0.00124432153874741
16587	polr2j	stx12l	0.00124431438961722
9395	mych	cadpsa	0.00124428146526326
14321	ciartb	nlgn3b	0.00124427707452829
1695	cxxc4	sypb	0.00124424952321296
9396	si:dkeyp-84f3.5	nlgn2b	0.0012442281414375
23375	myef2	cplx2	0.00124418676845431
14322	foxj3	rap1ab	0.0012441755443936
18664	her6	dtnbp1b	0.00124414262470135
14323	taf9	nlgn3b	0.00124413313930143
4274	zbtb4	rab40c	0.00124413037148812
4275	dlx1a	syngr1a	0.00124410615244762
1696	taf3	cops4	0.00124407702539462
16588	bahd1	cel.1	0.00124407038468855
4276	polr2d	nlgn1	0.00124405927824084
6842	zbtb4	dnm2a	0.00124405661234611
32925	kmt2a	napab	0.00124405135076639
28346	zbtb16a	rab3aa	0.00124397836106382
28347	poldip2	cplx3b	0.00124397239696437
32926	pcna	dmxl2	0.00124396834922559
18665	gtf2e2	clcn3	0.00124387611483208
40343	her4.2	picalma	0.00124386637245619
6843	hmgb2a	cadps2	0.0012438647916407
25807	mxi1	rab15	0.0012438230346056
9397	rtf1	nlgn2b	0.00124381732034606
32927	elf2b	dmxl2	0.00124378839261461
20893	smad7	ap3d1	0.00124377160323449
32928	si:ch211-173p18.3	dmxl2	0.00124376968923292
35267	smarca4a	bin1a	0.00124374737832592
1697	gtf2b	sypb	0.0012437095501533
14324	tial1	stx12	0.00124367547218367
11901	elf2b	rap1aa	0.00124367369636648
23376	sox2	rims3	0.001243632516291
11902	neurod6a	syngr3a	0.00124361837943936
30599	kmt2a	rab3ab	0.00124360542521175
16589	myclb	stx12l	0.00124359718559574
6844	kdm2ba	rab8a	0.00124356752192209
20894	kmt2a	rims2b	0.00124354647611354
9398	mef2d	vamp8	0.00124354135423981
16590	myclb	synj1	0.00124353598846633
1698	hivep1	rims2a	0.00124352480371551
6845	atf7b	si:ch211-200p22.4	0.00124346138013987
35268	pou3f3b	tor1	0.00124341001684278
40344	apex2	rims1b	0.00124330915897779
32929	ubtf	syt5b	0.00124330217900661
30600	hnrnpub	atp6v0cb	0.00124329471506315
1699	lef1	stx2b	0.00124327822428314
20895	cdk12	kif5ab	0.00124326421906252
23377	znf1124	rims3	0.00124323974789933
28348	smarca4a	apba2b	0.00124323431309239
25808	myt1b	lrrk2	0.00124320964284007
14325	zbtb16a	stx12	0.00124318913320512
30601	tfdp1b	sv2bb	0.0012431244434713
25809	zic3	rims4	0.0012430542798288
16591	lin9	si:dkey-102f14.5	0.00124304994259473
18666	rad21a	dtnbp1b	0.00124300474831971
18667	crip1	rims1a	0.00124299269976554
16592	znf143a	si:dkey-102f14.5	0.00124295668336843
18668	taf3	rims1a	0.00124294702934597
4277	smarca1	rab40c	0.00124292442282783
4278	baz2a	si:ch1073-174d20.1	0.00124292145072738
35269	zic2a	tor1	0.00124291834132076
6846	thrb	si:ch211-200p22.4	0.00124287615603402
23378	spty2d1	stx4	0.00124286504247483
18669	kat6b	synpr	0.00124281523490744
6847	nabp1a	cadps2	0.00124281056006007
6848	cers6	dnm2a	0.00124274721184854
14326	foxo3a	nlgn3b	0.00124273221491552
35270	sox5	bin1a	0.00124266892139502
1700	si:ch211-153j24.3	rims2a	0.00124263834943514
23379	crebl2	stx4	0.00124257539064877
20896	mgaa	pld2	0.00124256846465986
14327	rtf1	rap1ab	0.0012425600343386
25810	ercc5	apba2a	0.00124255521170742
20897	pou3f3b	cops5	0.00124255059405023
30602	taf9	napaa	0.00124255049865241
38050	znf296	bin1b	0.00124254271517525
18670	zic3	clcn3	0.00124251030432387
6849	her15.1	rab8a	0.00124250497534329
38051	foxp4	syn2b	0.00124246348808895
11903	otpa	zdhhc15b	0.00124244291482353
6850	tshz1	si:ch211-200p22.4	0.00124241726752328
28349	tfam	apba2b	0.00124239340964923
9399	rpa3	nlgn2b	0.00124236909578589
1701	si:zfos-128g4.1	stx2b	0.00124223014538753
23380	nfybb	apba1a	0.00124219864465488
32930	lhx1a	syn1	0.0012421829564914
35271	bsx	bin1a	0.00124217109890906
28350	per2	snap23.2	0.0012421658041789
20898	zic2a	stx3a	0.00124216502048021
18671	arid1b	rims1a	0.00124216445267341
18672	rad21a	rims1a	0.00124214627668601
20899	scrt1a	cops5	0.00124207434736333
28351	myef2	sv2a	0.00124206978130326
25811	supt6h	apba2a	0.00124205248066272
4279	si:dkey-253d23.5	si:ch1073-174d20.1	0.00124203644564916
14328	rpa1	nlgn3b	0.00124203296974267
11904	polr2b	zdhhc15b	0.00124201382695528
20900	tead1b	slc32a1	0.00124195026382359
14329	cux1a	drd2b	0.00124189186509518
28352	zgc:114046	sv2a	0.00124188573913738
11905	nr2f1b	drd2a	0.00124182486832471
20901	irf2	sypl2a	0.00124181529536013
38052	rybpb	napbb	0.00124178192965529
9400	ncor2	syngr2b	0.00124174577498115
16593	nr3c1	rap1b	0.00124174312206832
14330	mef2cb	nlgn3b	0.00124173653519981
25812	ssbp1	stx6	0.00124172035179291
35272	znf511	snap29	0.001241641673179
18673	foxa1	rims1a	0.00124162976148234
32931	tead1b	syt5b	0.0012416153907146
40345	smarcb1a	stx2a	0.00124154290607904
38053	gtf2h3	bin1b	0.00124154236316527
23381	ssbp3b	sypl2b	0.00124152617921324
1702	tfam	rims2a	0.00124150342598654
9401	nfe2l2a	si:ch211-233a24.2	0.00124148091045496
4280	grhl1	si:ch1073-174d20.1	0.00124146533456789
30603	per3	syt2a	0.00124144424645574
23382	tial1	rab10	0.00124142232359976
14331	tox3	stx12	0.00124142178165963
20902	ten1	ap3d1	0.00124140965147593
6851	gtf2e2	ston2	0.00124139586554648
20903	znf1027	pld2	0.00124137986017973
25813	aff2	syt1a	0.00124136114189068
6852	foxj2	syngr2a	0.00124126098987869
6853	ten1	nlgn2a	0.0012412295531435
14332	srebf2	rap1ab	0.00124122455104636
23383	tox2	apba1a	0.00124120735902409
23384	nr0b1	kif5c	0.00124118336960836
23385	egr3	cplx2	0.00124118027863653
16594	nr0b1	dtnbp1a	0.0012411760556711
28353	mlf1	mctp1b	0.00124110250671846
14333	zfr	si:ch211-81a5.8	0.00124108328775145
6854	hira	dnm2a	0.0012410779982421
16595	nr1d2a	stx12l	0.00124106733195424
14334	polr3h	syngr3b	0.00124105933838802
1703	pknox1.1	stx2b	0.00124103108189261
35273	fosaa	tor1	0.00124100414463969
25814	meis2a	snap23.1	0.00124096789355741
35274	tshz1	snap29	0.00124094411748775
14335	pitx2	cdk5	0.00124092202812933
4281	hmg20a	snapin	0.001240884431623
23386	nfe2l1b	sypl2b	0.00124085188485145
6855	sall3b	dnm2a	0.00124083613198865
28354	foxj3	rab3aa	0.00124082874109838
1704	prdm10	stx2b	0.0012408208213524
35275	si:dkey-89b17.4	dnm1a	0.00124081352498947
32932	zhx2a	sept4a	0.00124079167171064
32933	nfe2l1b	rab3c	0.00124076756294341
40346	pou3f2b	rims1b	0.00124071082069639
1705	cdk9	amph	0.00124068172783094
6856	cdk9	cadps2	0.00124065729696316
1706	taf7	stx2b	0.001240581520466
23387	neurod2	rims3	0.00124044715964147
32934	zbtb16a	dmxl2	0.00124043532489237
35276	pou2f1b	snap29	0.00124043060965093
1707	ncor2	kif5aa	0.00124035584740015
6857	pou2f2a	cadps2	0.00124025052553849
18674	mgaa	clcn3	0.00124023995043591
25815	myclb	rims4	0.00124013348784323
16596	ets2	dtnbp1a	0.00124011095425798
14336	neurod1	stx12	0.00124002399754426
20904	lcor	kif5ab	0.00124000427203788
35277	pitx2	tor1	0.00124000232239153
35278	foxo3a	syn2a	0.00123995149945115
40347	cdk9	clta	0.00123993696653759
16597	neurod1	si:dkey-102f14.5	0.00123990874204214
20905	rpa2	pld2	0.00123986754306955
38054	myclb	dnm1b	0.00123986465232695
11906	pou3f3b	zdhhc15b	0.00123973319101382
11907	znf576.2	drd2a	0.0012397269617063
9402	akap8l	nlgn2b	0.00123971668873952
18675	kdm6ba	rims1a	0.00123969882045192
38055	hmg20b	unc13ba	0.00123968445262871
1708	myclb	cops4	0.00123967804850341
32935	hnrnpua	dmxl2	0.0012395330019651
25816	nabp1a	snap23.1	0.00123953201283895
30604	sox1a	scamp5a	0.00123950644185011
11908	si:ch73-376l24.6	si:ch211-253b8.5	0.00123949033474653
25817	hmx2	stx6	0.00123948155843822
35279	acd	napba	0.00123939910332576
14337	smarca1	rap1ab	0.00123930644242804
38056	smarca5	snap47	0.00123926556474181
38057	stat3	bin1b	0.00123924803235425
35280	ssbp1	napba	0.00123921275372252
6858	smad5	syngr2a	0.00123919560545895
14338	ten1	stx12	0.00123918461558628
4282	isl1	borcs5	0.00123915700074725
38058	sox5	syn2b	0.00123914721210677
23388	myclb	kif5c	0.00123914680023142
25818	yy1a	cplx2l	0.00123909478415041
35281	si:ch211-160f23.7	tor1	0.00123908158231152
14339	myclb	stx12	0.00123908127941679
35282	rybpb	rab3db	0.0012390789911826
28355	kdm6bb	mctp1b	0.00123902645090815
11909	elk4	stx11a	0.00123899887118908
9403	vax1	rab8b	0.00123893789498561
11910	tcf20	si:ch211-253b8.5	0.00123893529865638
38059	polr2j	rab40b	0.0012388972674381
4283	irf2a	dnm1l	0.00123888569874185
20906	sox1b	slc32a1	0.00123888381946883
20907	nfyba	slc32a1	0.00123882883001592
28356	ssbp1	rogdi	0.00123882168215719
20908	qrich1	rims2b	0.00123881677875407
6859	c1d	cadps2	0.00123881159638903
23389	tshz1	rims3	0.00123879751950324
9404	znf576.2	si:ch211-233a24.2	0.00123876251754119
6860	nhej1	nlgn2a	0.00123873633317277
4284	zgc:66474	si:ch1073-174d20.1	0.00123872961339973
35283	tcf7l2	tor1	0.00123871665642287
16598	bahd1	si:dkey-102f14.5	0.00123865957735407
35284	baz2a	syn2a	0.00123865181479156
11911	her6	zdhhc15b	0.00123862613129509
38060	nr2f2	bin1b	0.00123859740810417
25819	her6	stx6	0.00123853178853427
23390	rabgef1	stx4	0.0012385078488838
9405	bsx	stx10	0.00123850383570155
1709	lcor	cops4	0.00123849064093781
11912	znf148	si:ch211-253b8.5	0.00123848050333331
30605	rfxap	sv2bb	0.00123844419245052
9406	nfe2l1b	rab8b	0.00123840956959235
40348	hmga1b	picalma	0.00123836658313625
28357	nono	cplx3b	0.00123830848948886
35285	six3a	sept5a	0.00123818600139238
40349	cxxc4	rims1b	0.00123815987593247
20909	myt1la	slc32a1	0.00123809006868451
4285	dedd	rab40c	0.00123808479679135
1710	rad21a	amph	0.00123806318007705
35286	hmgxb4a	tor1	0.0012380607375365
11913	otpa	cadpsb	0.00123805057587973
16599	camta1a	otofa	0.00123804108951421
28358	rorab	syt1b	0.00123801634420883
20910	smad2	sypl2a	0.00123796180368517
40350	smarca4a	sypa	0.0012379428081431
9407	znf536	syngr2b	0.00123791388823111
28359	insm1b	apba2b	0.00123786959666374
35287	per1a	dnm1a	0.00123772054590177
14340	hmga1b	drd2b	0.0012377091383102
1711	nr3c2	stx2b	0.00123766297505427
40351	myca	picalma	0.00123764467123991
6861	cers5	dnm2a	0.0012376062073869
11914	zgc:171971	si:ch211-253b8.5	0.00123753905201698
9408	hnrnpub	nlgn2b	0.00123752827854267
35288	si:ch211-113p18.3	rab3db	0.00123751621963626
4286	her4.4	snapin	0.00123750660881894
16600	myt1a	synj1	0.00123749703905025
9409	si:ch211-153j24.3	si:ch211-233a24.2	0.00123749172407748
1712	taf13	stx2b	0.00123740723560533
4287	pknox2	borcs5	0.00123739615969572
14341	gmeb1	si:ch211-81a5.8	0.00123737678024615
25820	baz2ba	rims4	0.00123729560931349
4288	ctcf	dnm1l	0.00123728681477019
4289	jmjd1cb	borcs5	0.00123727911179567
1713	nr1d2a	cops4	0.00123726017785117
23391	pds5b	kif5c	0.00123724527954284
6862	insm1a	rab8a	0.00123723097773557
18676	hmg20a	rims1a	0.00123717760857197
25821	fosaa	cplx2l	0.00123710268093766
23392	parp1	slc6a17	0.00123708779453278
4290	her4.4	syngr1a	0.00123707539380629
28360	camta2	cplx3b	0.00123703323797522
14342	hmg20a	cdk5	0.00123699847077944
20911	ash1l	kif5ab	0.00123697086457612
28361	si:ch73-389k6.1	syt1b	0.00123695258847103
23393	zbtb4	rab10	0.0012369488908613
4291	arl14ep	unc13c	0.00123685423887444
1714	kmt2a	kif5aa	0.0012367740097502
1715	crema	stx2b	0.00123671210772184
38061	hmg20a	syn2b	0.00123668103802955
25822	tnrc18	snap23.1	0.00123667910817681
6863	per3	syngr2a	0.00123666864053781
1716	foxo3a	sypb	0.00123666159285824
35289	cebpd	rab3db	0.00123665627750886
38062	polr2k	napbb	0.00123663137894048
11915	kmt2a	syngr3a	0.00123661979768729
35290	kmt2bb	tor1	0.00123661350530092
25823	cicb	cplx2l	0.00123658854298685
4292	polr3h	syngr1a	0.00123655989626795
23394	myclb	sypl2b	0.0012365370686494
20912	spty2d1	cops5	0.0012365149331124
4293	rfx2	dnm1l	0.0012365066167517
30606	smarca1	napaa	0.00123648098760458
28362	zgc:162472	cplx3b	0.00123641991438197
4294	neurod6b	dnm1l	0.0012363705281828
40352	foxj3	picalma	0.0012363005216759
14343	tial1	nlgn3b	0.0012362789007357
32936	nono	syt5b	0.00123617347906506
38063	puf60b	snap47	0.00123617066780911
18677	spty2d1	rims1a	0.00123610813866331
1717	nr0b1	amph	0.00123605159498399
40353	sirt2	fcho2	0.00123603115617201
32937	kdm6bb	dmxl2	0.00123601238625374
14344	bahd1	drd2b	0.00123593636597532
4295	sirt3	nlgn1	0.00123592118513497
14345	myt1la	si:ch211-81a5.8	0.00123591241347387
9410	top2b	syngr2b	0.00123583643185996
28363	srebf2	cplx3b	0.00123583349458871
6864	pitx2	dnm2a	0.00123574590336048
30607	tsn	syt2a	0.00123573169783533
14346	myef2	syngr3b	0.00123572269721734
38064	purbb	sept5b	0.00123571244735384
38065	foxo3b	syn2b	0.00123563801123026
23395	id2b	rims3	0.00123562690936945
4296	rfx2	rab40c	0.00123562601121723
38066	ncor1	dnm1b	0.00123562576286221
9411	pds5b	cadpsa	0.00123561341777378
25824	neurod6a	rab15	0.00123560277964281
25825	pou2f1b	lrrk2	0.00123559838404782
38067	gtf3c5	sept5b	0.00123558830125205
32938	pdcd5	snap25b	0.00123557868123951
9412	si:dkey-60a16.1	nlgn2b	0.00123551252484903
38068	safb	bin1b	0.00123550890157493
6865	rad21a	si:ch211-200p22.4	0.00123542417423961
14347	mgaa	rap1ab	0.00123542213818342
14348	banf1	si:ch211-81a5.8	0.00123541607266744
23396	myt1a	rims3	0.0012354138296811
35291	kdm5bb	bin1a	0.00123538892453007
40354	zhx2a	sypa	0.0012353674539387
9413	mbd1b	syngr2b	0.00123536060001466
28364	tgif1	sv2a	0.00123534506022699
16601	ilf2	si:dkey-102f14.5	0.00123532945232972
35292	hmx2	bin1a	0.00123531302379651
38069	polr2j	dnm1b	0.00123530919140303
23397	foxo3a	cplx2	0.0012352949161015
28365	foxk2	rab3aa	0.00123522923727507
14349	pbx4	stx12	0.00123519148109702
18678	nr1d2a	slc17a6a	0.00123518739480729
1718	gabpb1	rims2a	0.00123516624549824
20913	pknox2	rims2b	0.00123513895846894
11916	cxxc4	nlgn3a	0.00123512840759549
11917	zmynd11	nlgn3a	0.00123511185079707
20914	taf7	slc32a1	0.00123507521491591
23398	si:dkeyp-68b7.7	rims3	0.00123501335695908
30608	myef2	napaa	0.00123498630654644
30609	dedd	sv2bb	0.00123496793215215
30610	si:ch73-376l24.6	sv2bb	0.00123493979816603
38070	ssrp1a	bin1b	0.00123490602657692
20915	tead1b	cops5	0.00123487723860686
32939	kdm2bb	sept4a	0.00123482663926267
20916	hmg20a	ap3d1	0.00123475790510789
30611	jmjd1cb	scamp5a	0.00123473674672634
4297	hivep3a	unc13c	0.00123470568882175
23399	kdm6bb	cplx2	0.00123461913822256
32940	zgc:114046	bdnf	0.00123460546272019
20917	polr2b	stx3a	0.00123457625839121
20918	nr2c2	pld2	0.00123455241026947
6866	cux1a	dnm2a	0.00123451897893033
1719	cxxc5a	amph	0.00123446058604371
4298	taf9	rab40c	0.00123445919497808
14350	polr3h	cdk5	0.00123445595557153
11918	taf3	zdhhc15b	0.00123444080501323
4299	ilf3b	nlgn1	0.00123441669564631
14351	pknox1.1	cdk5	0.00123440009670418
1720	zbtb16a	kif5aa	0.0012343958758002
20919	baz2ba	pld2	0.00123439022634461
20920	sox5	ap3d1	0.00123435969811072
11919	lig4	stx11a	0.00123432481420383
6867	etv5a	rab8a	0.00123430291108376
38071	scrt1a	unc13ba	0.0012342838274166
18679	apex1	dtnbp1b	0.00123427058160211
9414	rtf1	cadpsa	0.00123423852547287
11920	dlx2a	nlgn3a	0.00123423036059603
1721	scrt2	kif5aa	0.00123414872957273
4300	kmt2a	si:ch1073-174d20.1	0.00123413073286426
32941	kmt2bb	syn1	0.00123407628074851
4301	zbtb16b	syngr1a	0.00123407228449005
4302	pou3f3b	dnm1l	0.00123404476318555
40355	scrt1a	picalma	0.00123402969879585
38072	pou3f3b	unc13ba	0.00123401338249561
30612	sox1a	snap25a	0.00123401130738073
32942	tfam	rab3c	0.00123400974709162
30613	parp1	syt2a	0.00123398260593686
32943	si:ch211-153j24.3	rab3c	0.00123397751898682
9415	spty2d1	stx10	0.00123390195050759
4303	polr3h	snapin	0.00123389714993358
6868	tbp	syngr2a	0.00123387286358986
38073	jarid2b	bin1b	0.0012338310190188
11921	smarca2	cadpsb	0.00123383006445123
40356	rtf1	fcho2	0.00123375831956854
30614	mier1a	sv2bb	0.00123373393728393
4304	pou3f3a	snapin	0.00123370029342033
20921	foxp4	ap3d1	0.00123366314999564
40357	kdm2aa	rims1b	0.00123365932081823
1722	kmt2a	picalmb	0.00123363333373769
11922	ncor2	zdhhc15b	0.00123360174019121
20922	ebf3a	cops5	0.001233600893695
18680	hmgb2a	slc17a6a	0.00123359182070487
23400	znf576.2	slc6a17	0.00123358953820867
40358	suz12b	sypa	0.0012335875536773
14352	top2b	zgc:101731	0.00123357860413311
30615	scrt1a	napaa	0.00123357543210299
14353	rpa2	si:ch211-81a5.8	0.00123348232967096
38074	tfdp1a	unc13ba	0.00123343425419785
1723	arid4a	picalmb	0.00123342480027446
38075	tox2	unc13ba	0.00123341037693427
35293	mxi1	napba	0.00123341029940634
9416	prox1a	si:ch211-233a24.2	0.00123340681298413
25826	nr3c1	snap23.1	0.00123334032203699
18681	mych	stx1b	0.00123333769959542
23401	myef2	kif5c	0.00123327195503187
6869	six3a	rab8a	0.00123324603210348
28366	carm1	cplx3b	0.00123322805158984
28367	myclb	apba2b	0.00123322511536335
1724	kmt2bb	kif5aa	0.00123319793962134
16602	pbx3b	si:dkey-102f14.5	0.00123315999707746
32944	kdm3b	syn1	0.00123313155851768
28368	cxxc4	rab3aa	0.00123310274403425
16603	kat6a	cel.1	0.00123308616850024
32945	sox6	dmxl2	0.00123306710564149
20923	irf1b	slc32a1	0.00123304243465968
6870	foxp4	ston2	0.00123303963775317
18682	rorab	slc17a6a	0.00123303484675407
38076	purbb	unc13ba	0.00123303142600026
23402	arl14ep	stx4	0.00123303140922106
16604	srebf2	synj1	0.00123298589137378
6871	taf9	si:ch211-200p22.4	0.00123298059465685
40359	polr2k	fcho2	0.00123296888256554
16605	tgif1	stx12l	0.00123296256753298
38077	jmjd1cb	syn2b	0.00123293170761056
30616	nr2c2	scamp5a	0.0012328178287957
23403	atn1	apba1a	0.00123281400720914
25827	ebf3a	rab15	0.00123280538513406
40360	fosl1a	clta	0.00123279380107601
4305	zgc:114046	si:ch1073-174d20.1	0.00123276652897765
6872	pbx4	ston2	0.00123274834344994
4306	pou3f3a	rab40c	0.00123274826516191
9417	zic4	nlgn2b	0.00123273144341548
11923	rabgef1	drd2a	0.00123261239379076
28369	zbtb16a	rogdi	0.00123257380912004
28370	smarca1	snap23.2	0.00123250297222514
1725	sox19a	sypb	0.00123247525058252
32946	si:dkey-89b17.4	syn1	0.0012324495972615
35294	smad7	snap29	0.00123243646496193
11924	pbx4	zdhhc15b	0.00123240241230053
25828	gtf2b	rab15	0.0012323765620699
1726	gtf2e2	kif5aa	0.00123236710072665
40361	aff2	clta	0.00123236226798003
32947	etv5a	syn1	0.00123234122039979
9418	tmpob	cadpsa	0.00123233405817386
28371	polr2k	sv2a	0.00123232734756578
28372	zic3	apba2b	0.00123229702446256
20924	pou3f1	kif5ab	0.00123214671491604
38078	hivep2a	unc13ba	0.00123213666118878
1727	sox5	cops4	0.00123211416642118
23404	neurod6b	slc6a17	0.00123210209902245
14354	foxp2	si:ch211-81a5.8	0.00123208998458821
18683	pbx4	clcn3	0.00123208588518988
20925	rad21a	kif5ab	0.00123202559754828
16606	zmynd11	cel.1	0.00123202356726171
30617	ash1l	napaa	0.00123200440818145
38079	mcm3	bin1b	0.00123199850516901
23405	dlx6a	slc6a17	0.00123197795915716
1728	kdm6ba	rims2a	0.0012319580407751
35295	cica	rab3db	0.00123192668688404
25829	rad23ab	rab15	0.00123192176961482
6873	rabgef1	cadps2	0.00123187418864169
28373	smarcb1a	mctp1b	0.0012318525533453
40362	mafgb	stx2a	0.00123185115463611
40363	smarca2	fcho2	0.00123184883702483
25830	nfybb	stx6	0.00123183499694302
9419	sox11b	dnm3a	0.00123181120009947
32948	lhx1a	rab3c	0.00123177743414816
23406	cxxc5a	stx4	0.00123175388122973
11925	dbpa	si:ch211-253b8.5	0.00123174245046422
28374	smg7	rogdi	0.00123172289857809
38080	creb1b	sept5b	0.0012316788109791
20926	tfcp2	ap3d1	0.00123167707035824
4307	foxp4	rab40c	0.00123165944338813
32949	insm1a	snap25b	0.00123161984161051
32950	sox1a	dmxl2	0.00123161695141917
38081	rev3l	napbb	0.00123157709712261
35296	irf2a	bin1a	0.00123157458788103
6874	sox1b	nlgn2a	0.00123156309662902
30618	id2b	rab3ab	0.00123154884287806
40364	pcgf5b	stx2a	0.0012315420356583
20927	kmt2bb	cops5	0.00123152415871413
6875	rtf1	syngr2a	0.00123151280284963
14355	gtf2b	stx12	0.00123150153492532
40365	cdk9	stx2a	0.00123149063318462
30619	kmt2bb	syt2a	0.00123145022381232
30620	yy1b	atp6v0cb	0.00123143142310405
9420	srcap	stx10	0.00123138823503392
9421	pou3f3b	si:ch211-233a24.2	0.00123135446837405
11926	zgc:114046	syngr3a	0.00123135255484051
23407	znf451	apba1a	0.0012313124390435
28375	znf536	apba2b	0.00123131115794568
1729	rfxap	slc18a2	0.00123127436046811
1730	stat1a	picalmb	0.00123114934402663
6876	erg	syngr2a	0.00123114463498767
38082	bahd1	snap47	0.00123112016993225
30621	c1d	napaa	0.00123107098825973
23408	myef2	rims3	0.00123102235448369
6877	ubtf	cadps2	0.00123099590222366
35297	foxj3	sept5a	0.00123093512373603
32951	lhx5	dmxl2	0.00123093503646138
23409	pspc1	stx4	0.00123093389062007
4308	pin4	syngr1a	0.00123091386168913
32952	zmynd11	napab	0.00123089620278113
4309	dlx2a	snapin	0.0012308896149612
11927	mta2	drd2a	0.00123083735218537
32953	atf4a	snap25b	0.00123081828985115
38083	znf827	napbb	0.00123081162509175
11928	fosaa	rap1aa	0.00123076759247959
16607	zmynd8	synj1	0.00123074891924025
25831	nabp1a	lrrk2	0.00123071929222187
14356	mef2aa	nlgn3b	0.00123070500279297
11929	dlx2a	drd2a	0.00123068411208259
23410	zic2a	kif5c	0.00123067773943486
30622	zgc:114046	scamp5a	0.00123067271937624
35298	rybpa	bin1a	0.00123064651578667
38084	znf451	dnm1b	0.00123063491595541
6878	rev3l	nlgn2a	0.00123056764604107
35299	taf3	snap29	0.00123055656950045
9422	ten1	si:ch211-233a24.2	0.00123053658459547
14357	suz12b	zgc:101731	0.00123048752198513
20928	znf1124	ap3d1	0.00123048231136929
9423	elmsan1b	si:ch211-233a24.2	0.00123045920069969
4310	cxxc5a	borcs5	0.001230452334607
40366	sox7	picalma	0.00123044177356222
23411	roraa	apba1a	0.00123040755805774
16608	etv5b	dtnbp1a	0.00123033598597713
30623	arl14ep	scamp5a	0.00123032347982903
18684	tial1	synpr	0.00123031543037138
20929	stat1a	ap3d1	0.0012302959644799
14358	top2b	si:ch211-81a5.8	0.00123020658842063
35300	zic3	napba	0.00123016032476302
18685	emx3	slc17a6a	0.00123011184148271
9424	rerea	nlgn2b	0.00123009115502825
11930	rbpjb	drd2a	0.00123009046382019
20930	zfr	stx3a	0.00123006466394653
38085	kdm6bb	sept5b	0.00123005371924917
20931	zbtb4	ap3d1	0.00123005128675967
6879	purab	syngr2a	0.00122996637729161
30624	pin4	syt2a	0.00122988325088296
6880	tfam	vamp4	0.00122984526545304
1731	zgc:114046	amph	0.00122980771604497
30625	creb1b	scamp5a	0.00122980706932416
40367	zbtb4	fcho2	0.00122976705082225
28376	nr1d2a	rab3aa	0.00122972263131028
16609	her4.2	dtnbp1a	0.00122972084887345
28377	sox1a	rab3aa	0.00122970759008078
9425	dlx1a	si:ch211-233a24.2	0.00122965496268543
20932	tcf7l2	pld2	0.00122965412105442
40368	c1d	sypa	0.00122962532490604
14359	kdm6ba	si:ch211-81a5.8	0.00122959877495772
23412	nr2f1a	sypl2b	0.00122956589335101
4311	zgc:114046	borcs5	0.00122951095948612
23413	dlx2a	slc6a17	0.00122950077687983
14360	hnrnpua	cdk5	0.00122948453568934
6881	hira	rab8a	0.0012294694089393
6882	esr2b	ston2	0.00122942829702275
20933	tcf7l2	cops5	0.00122940973464011
18686	foxo3a	dtnbp1b	0.00122932933056234
23414	zmynd8	rims3	0.00122930054180922
11931	six6b	zdhhc15b	0.0012292711688036
35301	zgc:173587	rab3db	0.00122926385224215
4312	smarca2	snapin	0.00122925633908144
28378	ddb1	syt1b	0.00122925213383293
14361	per3	syngr3b	0.00122923405511285
18687	gtf2b	otofb	0.00122923235797682
18688	pou3f1	otofb	0.00122914340074205
1732	foxk2	picalmb	0.00122913819726234
40369	gtf2f2a	slc17a6b	0.00122910575902026
18689	pou3f3b	stx1b	0.00122906451233003
25832	rybpa	rims4	0.00122905505637269
32954	stat1a	dmxl2	0.00122904319489188
23415	pcna	apba1a	0.00122901394948411
1733	foxp4	amph	0.00122901116600088
30626	hmga1b	syt2a	0.00122890945155987
23416	mef2aa	apba1a	0.00122885565990893
6883	rfx2	ston2	0.0012288382876811
20934	si:ch73-109d9.2	pld2	0.00122881955190984
4313	kdm6ba	si:ch1073-174d20.1	0.00122880413621529
40370	si:ch73-386h18.1	sypa	0.00122879780510362
20935	zbtb18	ap3d1	0.00122879466525573
11932	mlh3	si:ch211-253b8.5	0.00122878262554418
40371	myt1a	sypa	0.00122878031201099
20936	myt1b	kif5ab	0.00122874772655793
14362	ebf3a	nlgn3b	0.00122874279388855
9426	smad2	syngr2b	0.00122874162044275
30627	setbp1	syt2a	0.00122870877221965
11933	gatad2ab	drd2a	0.00122866687929031
9427	cebpb	nlgn2b	0.00122866077378677
38086	dlx2a	napbb	0.00122862663505987
9428	nkx2.4a	si:ch211-233a24.2	0.00122860577513728
30628	cenpw	scamp5a	0.00122857870919403
9429	si:ch73-144d13.8	stx10	0.00122856608528388
23417	pou3f1	apba1a	0.00122855727282145
14363	rfx1a	cdk5	0.00122855137530101
23418	hnrnpua	cplx2	0.00122853501675163
32955	smarca1	dmxl2	0.00122850683829642
28379	smad3a	snap23.2	0.00122849688241414
14364	ncor1	cdk5	0.00122838976026443
9430	pcna	si:ch211-233a24.2	0.00122827552754235
35302	arl14ep	bin1a	0.00122822124237259
28380	id4	cplx3b	0.00122814275842434
1734	tcf12	cops4	0.00122799675872223
9431	thrb	nlgn2b	0.0012279938424106
30629	her4.2	napaa	0.00122798533567936
4314	fosaa	snapin	0.00122798294488498
9432	zmynd8	cadpsa	0.00122797435795027
16610	id2b	synj1	0.00122796085611791
40372	uncx	sypa	0.00122795831043382
16611	kdm1a	rap1b	0.00122793316197474
32956	puf60b	snap25b	0.00122791651463694
6884	fosl1a	nlgn2a	0.00122789853363722
4315	ncor1	si:ch1073-174d20.1	0.0012278892395155
20937	fezf1	rims2b	0.00122786818999857
11934	ten1	rap1aa	0.00122784930454777
38087	cdc5l	syn2b	0.00122780350383529
9433	tfdp1b	stx10	0.00122774720806857
9434	hmx2	cadpsa	0.00122774352093026
6885	isl1l	dnm2a	0.0012277407761419
38088	polr2eb	unc13ba	0.00122770725002106
18690	sox14	slc17a6a	0.00122770074622796
32957	her4.3	syn1	0.00122770014450472
18691	nono	rims1a	0.00122769339890912
30630	myt1la	sv2bb	0.00122768405241696
1735	tox2	kif5aa	0.00122764649329156
9435	lhx1a	stx10	0.0012276231317359
9436	cers6	si:ch211-233a24.2	0.00122760031617787
18692	baz2a	otofb	0.00122758087356637
18693	smad7	rims1a	0.00122758049054645
40373	tox3	sypa	0.00122750208022917
20938	cxxc1a	pld2	0.00122747651712512
38089	thrb	sept5b	0.00122743530645987
18694	nfybb	rims1a	0.00122742658999761
4316	her4.4	nlgn1	0.00122738882072418
35303	pcna	snap29	0.00122736844497079
18695	nabp1a	dtnbp1b	0.00122734987324846
6886	crebl2	syngr2a	0.00122729190277027
38090	hmg20a	sept5b	0.00122724569235766
16612	polr2k	otofa	0.00122717791061503
35304	insm1b	snap29	0.00122715403449203
32958	znf704	sept4a	0.00122710048693272
40374	mef2aa	rims1b	0.00122709997392642
9437	hivep3b	nlgn2b	0.00122706843368081
6887	kdm6bb	si:ch211-200p22.4	0.00122700542441516
25833	nfybb	lrrk2	0.00122698172674869
18696	nabp1a	rims1a	0.00122697822018257
35305	dlx6a	tor1	0.00122696393769114
4317	atf4a	syngr1a	0.00122693560920023
16613	si:dkey-20i20.8	si:dkey-102f14.5	0.00122693490621723
1736	si:ch73-311h14.2	kif5aa	0.00122692880536903
38091	rad51b	bin1b	0.00122690892105317
11935	rad21a	nlgn3a	0.00122690240460406
25834	ubtf	cplx2l	0.0012268482603811
9438	kmt2a	syngr2b	0.0012268096349355
1737	vax1	kif5aa	0.00122675190556073
35306	smg7	syn2a	0.00122674209455708
9439	ash1l	stx10	0.00122673946832619
38092	hnrnpua	napbb	0.00122671642343473
4318	pds5b	si:ch1073-174d20.1	0.00122671497386452
1738	egr3	picalmb	0.00122669349025002
40375	c1d	fcho2	0.00122668602009935
20939	zbtb18	cops5	0.00122667708605422
20940	kmt2a	pld2	0.00122666717447829
25835	thrb	rims4	0.0012266577136127
23419	gtf2f2a	kif5c	0.00122665417147077
6888	puraa	syngr2a	0.00122664331003586
20941	tox2	slc32a1	0.00122664076600593
38093	ilf3b	bin1b	0.00122660754904789
35307	nr1d2a	rab3db	0.00122658510899409
28381	mtf2	mctp1b	0.00122656335774544
35308	myt1b	napba	0.00122654319167104
20942	pcna	cops5	0.00122644477501024
25836	rpa2	snap23.1	0.00122643619493991
32959	sirt2	sept4a	0.00122635321461536
14365	ncor2	zgc:101731	0.00122634457869088
20943	kdm6a	kif5ab	0.00122632342877072
14366	nr2f6a	cdk5	0.00122627616262586
30631	polr2k	syt2a	0.00122624240699872
6889	polr2k	rab8a	0.00122619341356184
38094	prdm2a	sept5b	0.00122613087747181
23420	etv5a	rab10	0.00122612770540806
1739	neurod6b	kif5aa	0.00122610618908971
38095	gtf2e2	snap47	0.00122609411030873
38096	foxp4	rab40b	0.00122608731871988
35309	cxxc4	sept5a	0.001226079975518
28382	tada2a	snap23.2	0.0012260686532528
1740	nr1d2b	kif5aa	0.00122602657814112
6890	tfam	cadps2	0.00122587053221809
6891	znf576.2	ston2	0.00122586535254288
23421	stat1a	slc6a17	0.00122584600255224
4319	arid4a	unc13c	0.00122584127277608
11936	kmt2a	drd2a	0.00122583371417564
18697	foxj3	slc17a6a	0.00122579449673983
11937	pdcd5	drd2a	0.00122576754893703
1741	rpa1	stx2b	0.00122576389782974
25837	sox6	stx6	0.00122569126369051
20944	polr2a	stx3a	0.00122567089712881
25838	smg7	syt1a	0.00122563538835076
23422	gabpa	sypl2b	0.00122560374507617
28383	meis1b	snap23.2	0.00122559543966581
9440	tox3	nlgn2b	0.0012255583828691
6892	zgc:114046	si:ch211-200p22.4	0.0012255561775476
23423	etv5a	apba1a	0.00122553411037449
40376	znf1124	fcho2	0.00122552150343105
23424	kdm3b	apba1a	0.00122551013162511
18698	cxxc4	synpr	0.00122547167530882
9441	atn1	si:ch211-233a24.2	0.00122546413288984
1742	qrich1	slc18a2	0.00122544482943028
4320	cxxc4	borcs5	0.00122542766059518
30632	gtf2e2	dclk2a	0.00122534776323454
25839	hmx2	syt1a	0.00122530031805361
25840	zgc:114046	stx6	0.00122527856146674
25841	creb1a	lrrk2	0.00122527130626779
11938	si:ch211-173p18.3	si:ch211-253b8.5	0.00122525223969333
18699	otpa	dtnbp1b	0.00122520189413941
35310	id3	snap29	0.00122510955181326
4321	si:ch211-153j24.3	dnm1l	0.00122510434036823
32960	pds5b	sept4a	0.00122506397717938
4322	tead1b	dnm1l	0.00122503251865295
9442	jmjd1cb	syngr2b	0.00122502906817404
38097	six6b	dnm1b	0.00122497851191094
23425	pds5b	rims3	0.00122496729155107
11939	tcf12	si:ch211-253b8.5	0.00122495834859452
9443	rbmx	vamp8	0.00122494867367003
30633	cxxc5a	rab3ab	0.00122494358358751
9444	tcf7l1a	dnm3a	0.00122493384521575
20945	gabpb1	kif5ab	0.0012249282324879
11940	cebpb	rap1aa	0.00122490585201451
32961	bahd1	dmxl2	0.00122488360246111
40377	foxg1a	sypa	0.00122487109817309
4323	fezf1	borcs5	0.00122486141525309
4324	otpa	si:ch1073-174d20.1	0.0012248137308178
28384	hmga1b	cplx3b	0.00122478678718283
40378	polr3h	sypa	0.00122476498193967
1743	atf5b	stx2b	0.00122476300097715
40379	foxo4	fcho2	0.00122473720299324
9445	bptf	si:ch211-233a24.2	0.00122469298834507
6893	kmt2bb	vamp4	0.00122469074538764
40380	zfand3	rims1b	0.00122464330009563
4325	tfam	snapin	0.00122457405821442
32962	arl14ep	rab3c	0.00122455781498788
25842	spty2d1	stx6	0.00122454355744766
11941	tfam	cadpsb	0.00122452258515494
9446	helz	stx10	0.00122446199704643
11942	trim33	si:ch211-253b8.5	0.00122446198522013
20946	tcf12	cops5	0.00122445847951008
23426	kmt2bb	apba1a	0.00122444431279345
30634	zbtb41	sv2bb	0.00122442813776597
11943	zgpat	drd2a	0.00122442656478222
32963	myclb	rab3c	0.00122441167614576
23427	per3	slc6a17	0.00122439475147469
28385	erg	mctp1b	0.00122436725258318
35311	rybpa	tor1	0.0012242673343643
35312	foxj3	napba	0.00122424288935992
9447	klf2a	dnm3a	0.00122423512444694
35313	pbx3b	bin1a	0.00122423126170701
25843	atf7b	apba2a	0.00122422881700262
11944	polh	si:ch211-253b8.5	0.00122420420708061
20947	si:ch211-232b12.5	pld2	0.00122419394548412
40381	kdm5c	fcho2	0.00122418956493685
1744	smg7	cops4	0.00122414951782091
1745	camta1a	cops4	0.00122412194255278
38098	smarce1	bin1b	0.00122411811248569
23428	foxo3b	kif5c	0.00122411496563733
9448	kdm6ba	si:ch211-233a24.2	0.00122410704961188
23429	nr3c1	rab10	0.00122404738889931
28386	kdm5c	rogdi	0.0012240400411075
1746	si:ch73-311h14.2	cops4	0.00122403892621821
20948	cxxc5a	pld2	0.00122400903713265
25844	bcl11ba	rab15	0.00122400487853788
32964	etv5a	dmxl2	0.00122399855890183
1747	ssbp3b	stx2b	0.00122396136813509
1748	pitx2	picalmb	0.00122394489933382
40382	hif1al	fcho2	0.00122393585930171
6894	supt6h	nlgn2a	0.00122391508032504
6895	nr2c2	cadps2	0.00122389629784823
30635	tox4a	sv2bb	0.00122387175754066
32965	dlx2a	rab3c	0.00122387079491945
9449	id3	rab8b	0.00122386912054158
4326	smarcc2	snapin	0.00122386185800195
28387	pin4	rogdi	0.00122385181377568
1749	taf13	slc18a2	0.00122385010915038
9450	hlfa	rab8b	0.00122383702948836
35314	neurod1	napba	0.00122375198066497
23430	sox11a	cplx2	0.00122373881514415
14367	neurod6a	stx12	0.00122371031929283
32966	smg7	bdnf	0.00122363203524194
18700	cebpb	clcn3	0.00122358363718226
9451	zfand3	cadpsa	0.0012235426383763
28388	rtf1	apba2b	0.00122351500526395
32967	apex1	rab3c	0.00122348047029499
23431	creb3l1	slc6a17	0.00122347405306771
18701	polr1d	otofb	0.00122340176908259
28389	top2b	cplx3b	0.00122337508318462
6896	dedd	nlgn2a	0.00122336950960673
25845	thrb	snap23.1	0.00122336224134239
18702	kdm5c	dtnbp1b	0.00122335453116369
32968	foxo1a	rab3c	0.00122327625932024
35315	cxxc4	snap29	0.00122323844763604
6897	smarcb1a	nlgn2a	0.00122313727119887
14368	zmynd11	rap1ab	0.00122312893874144
25846	tox2	lrrk2	0.00122312248392683
25847	hivep2a	rims4	0.00122311580589343
14369	rfc3	cdk5	0.00122310321174555
28390	zbtb41	mctp1b	0.0012230961378825
28391	nr4a3	rab3aa	0.00122304786237656
9452	relb	rab8b	0.00122299680978766
32969	zgc:114046	napab	0.00122298463705119
11945	ncor2	rap1aa	0.00122295377633686
35316	si:dkey-89b17.4	napba	0.00122293487912257
30636	bsx	atp6v0cb	0.00122288066778464
4327	pcna	dnm1l	0.00122287249539084
1750	polr2j	kif5aa	0.00122285913820372
40383	parp1	sypa	0.00122285749636097
14370	pknox2	drd2b	0.00122282442354503
9453	mta2	nlgn2b	0.00122281982046984
11946	znf1124	nlgn3a	0.00122274921264456
30637	cxxc5a	dclk2a	0.00122272560038188
11947	zmynd8	syngr3a	0.00122268428188104
32970	foxo3b	dmxl2	0.00122263586069155
23432	zmynd8	slc6a17	0.00122245476271935
38099	etv1	sept5b	0.00122241123331509
23433	smarcb1a	rab10	0.00122240139274936
32971	ebf3a	rab3c	0.00122236432761511
32972	kdm1a	sept4a	0.00122225609999719
14371	neurod6a	drd2b	0.00122218603305849
20949	fen1	kif5ab	0.00122215241872383
20950	sox3	pld2	0.00122214515410393
30638	top2b	syt2a	0.00122213263050143
28392	neurod1	rab3aa	0.00122208830276843
4328	ncor1	nlgn1	0.00122208115741904
9454	tnrc18	cadpsa	0.00122206544856811
14372	sox2	zgc:101731	0.00122200535719973
9455	e2f5	cadpsa	0.00122193698656119
6898	pou3f3b	vamp4	0.00122191101323865
14373	pou3f3a	rap1ab	0.00122188635276518
40384	tmpob	stx2a	0.00122179786230049
32973	yy1a	snap25b	0.00122179363276048
28393	creb1b	syt1b	0.00122178177510328
30639	fosl1a	napaa	0.00122176051654253
1751	atf1	slc18a2	0.00122175943140214
32974	hmg20a	syn1	0.00122175829197588
35317	supt6h	tor1	0.00122173783492837
40385	stat1a	picalma	0.00122172806558209
20951	foxc1a	pld2	0.00122171329453758
23434	lhx1a	slc6a17	0.00122159834052273
25848	polr2j	rims4	0.0012215923836958
28394	mlh1	cplx3b	0.00122151274860965
14374	ncor2	syngr3b	0.00122148419375253
20952	zfr	ap3d1	0.0012214735122515
20953	myt1a	ap3d1	0.00122145889237598
20954	tox2	kif5ab	0.00122142192545494
20955	dnajc1	sypl2a	0.00122136598016826
6899	pbx4	nlgn2a	0.00122135976655027
32975	sox1a	sept4a	0.00122134490577133
40386	foxo3a	sypa	0.00122132252719105
6900	zbtb16b	cadps2	0.00122128685636434
25849	thap11	lrrk2	0.00122126752524127
40387	id2b	slc17a6b	0.00122124230647614
9456	pspc1	syngr2b	0.00122118563363938
4329	si:dkeyp-84f3.5	si:ch1073-174d20.1	0.00122111743596887
20956	zmynd11	ap3d1	0.00122109238396792
25850	foxj3	stx6	0.00122107734864875
20957	hnrnpub	slc32a1	0.00122104250730736
30640	gtf2e2	sv2bb	0.00122103308344088
4330	foxj3	snapin	0.00122101151236364
16614	pbx4	synj1	0.00122095557324591
14375	neurod6a	rap1ab	0.00122092411383329
4331	arid1b	dnm1l	0.00122088421729653
6901	ncor1	syngr2a	0.00122081245640303
30641	rad21a	scamp5a	0.00122081179815021
35318	brca2	napba	0.00122080905486581
23435	arid1b	apba1a	0.00122080879234891
6902	dedd	rab8a	0.00122079229104212
20958	lhx1a	kif5ab	0.00122074258335158
38100	scrt2	rab40b	0.00122070044570745
30642	bach2a	sv2bb	0.00122066150397219
6903	supt6h	si:ch211-200p22.4	0.00122064915340696
30643	kdm5c	dclk2a	0.00122063704074699
18703	egr3	otofb	0.00122062026486942
23436	smarca1	slc6a17	0.00122056614767358
38101	hivep3b	dnm1b	0.00122056265940139
40388	supt6h	rims1b	0.00122055844078178
6904	cica	si:ch211-200p22.4	0.00122055610812014
9457	kdm5c	stx10	0.00122055357415223
28395	foxk2	snap23.2	0.00122052270284343
6905	sox19a	syngr2a	0.00122048245248278
11948	zbtb18	si:ch211-253b8.5	0.00122047278166347
25851	ubp1	apba2a	0.00122046267127961
9458	kat6b	vamp8	0.00122044828422171
25852	hif1al	rims4	0.00122044570606405
38102	pknox2	napbb	0.00122044468423891
6906	sox3	dnm2a	0.00122043128206645
23437	bahd1	cplx2	0.0012204073963728
20959	hmga1b	rims2b	0.0012203148547303
35319	hopx	snap29	0.00122030389038198
20960	zgc:114046	slc32a1	0.00122029948324726
6907	c1d	ston2	0.00122027534897075
18704	pds5b	dtnbp1b	0.00122026885035017
6908	foxk2	vamp4	0.00122023805028095
32976	rad21a	dmxl2	0.0012202203613845
40389	pspc1	slc17a6b	0.00122017109339428
35320	ncor2	dnm1a	0.00122016370172759
25853	hmg20a	syt1a	0.00122016153044309
30644	tcf12	napaa	0.00122014412796017
16615	si:ch211-239d6.2	cel.1	0.00122011069967195
23438	baz2ba	sypl2b	0.00122010624637688
23439	her4.1	cplx2	0.00122010394439626
40390	relb	fcho2	0.00122010352201628
30645	zeb1b	dclk2a	0.00122006106076756
4332	jmjd1cb	syngr1a	0.00122001928760613
16616	cebpb	dtnbp1a	0.00122001392998404
14376	maf1	zgc:101731	0.0012199779047286
23440	ash1l	kif5c	0.00121996364562266
23441	pms2	rims3	0.00121992930384922
38103	sox1a	snap47	0.00121992119214517
20961	cdk9	ap3d1	0.00121991245515046
30646	foxo3b	napaa	0.00121990124781226
18705	znf990	otofb	0.00121987208822716
4333	pitx2	borcs5	0.001219850090501
14377	nr1d2a	rap1ab	0.00121982253112214
11949	hnrnpua	zdhhc15b	0.00121980902163651
28396	polr2j	sv2a	0.00121979489294796
35321	si:ch73-311h14.2	snap29	0.00121975330801503
23442	tcf20	kif5c	0.00121973217509867
9459	polr1d	stx10	0.0012196514525424
25854	pin4	apba2a	0.00121962733514945
35322	polr2eb	rab3db	0.00121956620169857
28397	gata3	sv2a	0.00121956549006574
23443	otpa	slc6a17	0.00121956324125025
40391	gsx1	sypa	0.00121955086425366
28398	tfap2a	mctp1b	0.00121954945576708
1752	zbtb16b	rims2a	0.00121948366601453
23444	etv5b	rims3	0.00121943396049187
4334	znf280d	si:ch1073-174d20.1	0.00121938491388961
18706	kdm6bb	slc17a6a	0.00121938329044012
40392	si:zfos-128g4.2	rims1b	0.00121938148963738
28399	arl14ep	apba2b	0.00121936205866311
14378	dlx2a	stx12	0.00121935702871692
38104	phf21aa	dnm1b	0.00121931652132066
6909	ten1	dnm2a	0.00121926219229172
1753	rev3l	stx2b	0.00121925662652351
28400	elmsan1b	mctp1b	0.0012192498027608
4335	foxk2	borcs5	0.00121921685817414
11950	pbrm1	cadpsb	0.00121919939659386
20962	sox1b	pld2	0.00121919775754736
32977	cxxc5a	sept4a	0.00121914668337582
4336	insm1b	syngr1a	0.00121910227042763
38105	tgif1	napbb	0.00121909986566731
38106	her4.2	unc13ba	0.00121895334453548
40393	lef1	picalma	0.00121892796135346
32978	sox11a	rab3c	0.00121887446552701
16617	tshz1	otofa	0.00121884994651321
6910	hmgb3b	rab8a	0.00121882906075918
35323	znf1124	tor1	0.00121882036101041
25855	gtf2b	rims4	0.00121878131307301
9460	kdm3b	dnm3a	0.00121874608017527
32979	gabpb1	bdnf	0.00121870300526211
28401	crema	rab3aa	0.00121869838391981
18707	smg6	otofb	0.00121869424707066
6911	kdm2bb	si:ch211-200p22.4	0.00121866943593986
23445	cica	rab10	0.0012186019929593
40394	polr2a	stx2a	0.00121858980625718
14379	mta2	rap1ab	0.00121858583570735
35324	aff2	syn2a	0.00121846021044992
1754	ciartb	picalmb	0.00121842043945817
30647	gtf2f1	rab3ab	0.00121842012690747
11951	myt1a	drd2a	0.0012184192258334
4337	mycb	nlgn1	0.00121839075253185
6912	arl14ep	vamp4	0.00121835643416594
30648	camta1a	sv2bb	0.00121833875931682
16618	gtf2f1	otofa	0.00121830739174894
23446	pou6f2	kif5c	0.0012182958294058
32980	cicb	snap25b	0.00121828997182832
32981	tnrc18	sept4a	0.00121827479924826
20963	zfx	pld2	0.00121826018286899
32982	tox2	dmxl2	0.00121819185557223
28402	pcna	apba2b	0.00121810887580244
38107	nr1d2a	snap47	0.00121807990304276
20964	nr1d2b	kif5ab	0.00121805587546137
20965	rcor2	cops5	0.00121801099648324
16619	cxxc5b	si:dkey-102f14.5	0.00121787919935265
6913	tshz1	rab8a	0.00121787720383661
11952	pou3f3b	cadpsb	0.00121787559017888
6914	dnajc1	dnm2a	0.00121784970505177
38108	pias4a	sept5b	0.00121784776500699
14380	arl14ep	rap1ab	0.00121783368184603
35325	polr1d	dnm1a	0.00121771630864526
1755	hmg20a	sypb	0.00121771140795611
4338	smarca1	borcs5	0.00121767416467687
40395	gsx1	stx2a	0.00121765675575309
1756	cxxc5a	kif5aa	0.00121760837239829
6915	kdm5c	ston2	0.00121760457439034
28403	si:dkey-20i20.8	syt1b	0.00121759948041508
20966	hnrnpua	cops5	0.00121755843236854
30649	hivep3a	syt2a	0.00121755077619501
14381	nr1d2b	nlgn3b	0.00121750494713092
18708	taf3	clcn3	0.00121746256661008
9461	bsx	si:ch211-233a24.2	0.00121746161235401
32983	taf3	rab3c	0.00121745204039046
23447	tgif1	kif5c	0.00121742479979148
32984	pbx4	rab3c	0.00121734789605658
20967	zbtb4	kif5ab	0.00121734664947948
11953	tial1	zdhhc15b	0.00121733253618697
16620	foxp4	si:dkey-102f14.5	0.00121731984650623
16621	foxk2	synj1	0.00121731739274526
25856	smad2	snap23.1	0.00121722639974928
4339	pitx2	nlgn1	0.0012171612726914
30650	si:ch211-126i22.5	sv2bb	0.00121714858736716
23448	pou3f2b	rims3	0.00121707031383579
35326	mef2d	rab3db	0.00121704587533412
35327	si:ch211-153j24.3	snap29	0.00121704213043649
38109	nfe2l1b	rab40b	0.00121700612111268
4340	myt1a	rab40c	0.00121699716268626
30651	trim33	sv2bb	0.00121697781962562
25857	znf277	snap23.1	0.00121695625966575
11954	smarca2	nlgn3a	0.00121689868244961
9462	polb	cadpsa	0.00121687987268574
38110	pax7a	dnm1b	0.00121687111337408
14382	her4.2	stx12	0.00121682396430631
40396	per1b	stx2a	0.00121681242138515
35328	nr1d2a	snap29	0.00121679043345013
25858	pou3f3b	syt1a	0.00121673091953448
38111	mysm1	bin1b	0.00121670876833222
35329	pnkp	bin1a	0.00121663607285056
23449	ebf3a	slc6a17	0.00121660596164216
23450	polr2a	sypl2b	0.00121658833072299
11955	nfybb	rap1aa	0.00121658702166674
38112	si:ch73-299h12.8	snap47	0.00121658233246478
14383	top2b	stx12	0.00121655660879902
9463	zbtb4	vamp8	0.00121647935303011
32985	nr1d2a	dmxl2	0.00121645934772969
4341	zbtb18	nlgn1	0.00121644589055159
20968	phf21aa	kif5ab	0.00121642087253297
20969	mef2ca	sypl2a	0.00121636827176338
38113	atf7b	syn2b	0.00121635580787284
6916	gsx1	rab8a	0.00121635055899939
28404	baz2a	rab3aa	0.00121634816376951
9464	cenpw	nlgn2b	0.00121634236896586
35330	nr2c2	rab3db	0.00121633741625343
9465	tfam	dnm3a	0.0012163153240821
20970	casp8ap2	kif5ab	0.001216291121488
16622	kdm5ba	synj1	0.00121628895036362
4342	aff2	si:ch1073-174d20.1	0.00121628054136255
1757	rorab	stx2b	0.00121622152334315
40397	rad23ab	slc17a6b	0.00121621755624408
40398	nkx2.2a	picalma	0.00121621705021677
6917	rybpa	dnm2a	0.00121618901044917
30652	rorab	rab3ab	0.00121618431225644
23451	myt1b	slc6a17	0.00121617528655947
23452	zgc:153409	rims3	0.00121615733860504
18709	nhej1	rims1a	0.00121615476364337
25859	mbd2	snap23.1	0.00121611321546433
28405	foxp4	apba2b	0.00121610636045558
11956	top2b	zdhhc15b	0.0012159836730323
35331	cxxc5a	sept5a	0.00121596229382979
9466	homezb	dnm3a	0.00121595270273449
25860	tial1	apba2a	0.00121585219619662
16623	sox14	cel.1	0.00121583530479529
4343	thrb	borcs5	0.00121581934000812
9467	arl14ep	stx10	0.00121579102470115
25861	zic2a	lrrk2	0.00121578383720116
25862	suz12b	rims4	0.0012157830692833
9468	myt1b	stx10	0.00121578214299501
28406	top1	syt1b	0.0012157821342835
38114	lcor	unc13ba	0.00121576491966345
1758	top2b	rims2a	0.00121575994722988
25863	pbrm1	apba2a	0.00121575392208681
25864	kdm2ba	rab15	0.00121574724753856
20971	zbtb16a	cops5	0.0012157189207429
11957	srebf2	cadpsb	0.00121570380121139
38115	irf1b	dnm1b	0.00121568709731244
32986	sox5	dmxl2	0.00121564768085002
23453	si:ch211-153j24.3	kif5c	0.00121564439051402
40399	supt5h	rims1b	0.00121563613668113
20972	thrb	ap3d1	0.00121562312766343
28407	pcnt	snap23.2	0.0012155474432766
1759	nr1d2b	amph	0.00121551758672808
14384	mgaa	zgc:101731	0.00121551634299836
14385	nfe2l1b	si:ch211-81a5.8	0.00121549336941516
14386	creb3l1	zgc:101731	0.00121548275709227
16624	bptf	stx12l	0.00121542862268208
30653	myca	snap25a	0.00121541620821861
38116	per1a	sept5b	0.00121539030527974
1760	sox1b	cops4	0.00121538629902188
32987	zfr	bdnf	0.00121537844346129
32988	smg7	syt5b	0.00121537286398779
23454	nkx6.2	stx4	0.00121532315949726
40400	pou2f2a	slc17a6b	0.00121529713273772
11958	jmjd1cb	syngr3a	0.00121527346348611
6918	si:ch211-160f23.7	rab8a	0.00121521533384922
16625	nfixb	dtnbp1a	0.00121519950923973
28408	si:ch211-173p18.3	apba2b	0.00121518799294547
25865	baz2a	rab15	0.00121514460966759
11959	tsn	zdhhc15b	0.00121512639528485
9469	myt1la	syngr2b	0.00121510726911821
30654	vax1	scamp5a	0.00121508937752228
35332	id2b	syn2a	0.0012150512625164
30655	apex1	syt2a	0.00121499256252658
20973	si:ch211-160f23.7	kif5ab	0.0012149764240536
16626	sox2	otofa	0.00121495543454714
18710	zic2a	clcn3	0.00121495234755956
20974	kmt2a	stx3a	0.00121491942031936
23455	mta1	stx4	0.00121488809768496
9470	cica	stx10	0.00121484266711859
6919	rtf1	si:ch211-200p22.4	0.00121483581858396
4344	tead1b	syngr1a	0.00121465664761744
32989	egr3	dmxl2	0.00121461506944143
9471	rcor1	stx10	0.00121454024798929
20975	ebf3a	kif5ab	0.00121453235309025
18711	creb3l1	synpr	0.00121453212815164
32990	znf827	dmxl2	0.0012144704554837
4345	foxj3	rab40c	0.00121446411116837
38117	scrt1b	syn2b	0.00121445973978365
23456	tox3	apba1a	0.00121443795302114
1761	foxk2	kif5aa	0.00121443222613917
23457	nabp1a	sypl2b	0.00121432242223662
40401	smarca2	picalma	0.00121429513860458
40402	pou2f2a	stx2a	0.00121429309192934
28409	purbb	rab3aa	0.00121423289678191
11960	gtf2b	syngr3a	0.00121423141896923
6920	si:ch73-311h14.2	vamp4	0.00121422752234125
16627	nfybb	cel.1	0.00121420444912834
18712	foxg1a	clcn3	0.00121418815877845
38118	foxp4	napbb	0.00121416891725184
18713	ciartb	dtnbp1b	0.00121416861351533
32991	per2	bdnf	0.00121409320372525
30656	nfybb	napaa	0.00121408577144807
16628	cica	otofa	0.0012140813709014
30657	pcna	rab3ab	0.0012140511480848
9472	smad7	stx10	0.00121404880483524
4346	phf21aa	snapin	0.00121401702930573
18714	hnrnpua	rims1a	0.00121400588539554
4347	nr4a3	nlgn1	0.00121397848090909
20976	atn1	kif5ab	0.00121394898234396
4348	nr5a2	si:ch1073-174d20.1	0.00121394072868035
1762	atn1	picalmb	0.00121392948595632
4349	kdm3b	nlgn1	0.00121392598409169
9473	foxd2	syngr2b	0.00121387853986735
11961	zzz3	stx11a	0.00121386529076539
9474	cdk9	vamp8	0.00121384823615561
38119	sox1b	sept5b	0.00121384052386792
35333	kdm6bb	dnm1a	0.00121383630091005
30658	zbtb16a	napaa	0.00121381631185626
11962	zfhx4	si:ch211-253b8.5	0.00121381153700094
38120	mych	napbb	0.00121380933668263
18715	smarca5	synpr	0.00121380585392785
18716	insm1b	clcn3	0.00121378607487204
38121	nfyba	snap47	0.00121376343525549
9475	qrich1	si:ch211-233a24.2	0.00121375987102654
38122	cers6	napbb	0.00121368386748719
23458	vax1	rab10	0.00121363533455654
18717	sox11a	otofb	0.00121360142995062
30659	tial1	napaa	0.00121359436412625
1763	hnrnpua	amph	0.00121359352157532
14387	arid3b	zgc:101731	0.00121356576660132
40403	polr2b	sypa	0.00121356298508245
11963	camta1a	zdhhc15b	0.00121355587726569
38123	dbpa	unc13ba	0.00121349084095868
23459	kdm3b	stx4	0.00121347723218004
6921	rpa1	nlgn2a	0.00121340663735434
32992	pspc1	snap25b	0.00121340555499425
1764	gtf2b	picalmb	0.00121339871532879
38124	gabpb1	syn2b	0.00121339162415862
11964	si:dkey-23a13.22	drd2a	0.00121337212751188
23460	per3	sypl2b	0.00121331585412877
35334	top2b	syn2a	0.00121331327113891
11965	myclb	stx11a	0.00121330885930501
23461	fosl1a	apba1a	0.00121328777093287
18718	gabpb1	otofb	0.00121328749077159
1765	zic3	cops4	0.00121326954932733
6922	hmx2	vamp4	0.00121320505772954
16629	sox1b	rap1b	0.0012131854793156
20977	si:ch211-113p18.3	rims2b	0.00121316798882118
11966	cux1a	nlgn3a	0.0012131553102646
23462	hmga1b	rab10	0.00121313451549304
28410	si:ch211-173p18.3	snap23.2	0.00121312626191332
4350	nfybb	rab40c	0.0012130938293171
38125	ets2	snap47	0.00121307449904041
25866	otpb	stx6	0.00121298722895485
18719	zmynd11	rims1a	0.00121298585330721
16630	pcna	si:dkey-102f14.5	0.00121294960576723
4351	lmo2	unc13c	0.00121285052411711
35335	esrrga	napba	0.00121284914250391
20978	cxxc5a	ap3d1	0.00121284277335647
38126	bcl11ba	dnm1b	0.00121279471193554
35336	rabgef1	tor1	0.00121278772850165
6923	surf6	ston2	0.00121274139242442
25867	pbx4	apba2a	0.00121270031341914
32993	surf6	dmxl2	0.00121266844393759
25868	mycn	apba2a	0.00121256941882038
28411	si:ch211-153j24.3	mctp1b	0.00121255475277366
1766	nr1d2a	kif5aa	0.00121255441164116
32994	foxg1a	rab3c	0.00121254955901334
4352	mbd3a	snapin	0.00121251111342569
11967	tox2	zdhhc15b	0.00121246124638009
23463	isl1	rims3	0.00121244147544211
30660	top1l	sv2bb	0.00121243789174289
9476	atn1	nlgn2b	0.00121243069795871
40404	zgc:114046	rims1b	0.00121237528052875
20979	bcl11aa	ap3d1	0.0012123681799434
35337	myt1b	tor1	0.0012123538974691
20980	znf395b	sypl2a	0.00121229392391547
25869	kdm5ba	apba2a	0.00121223097022639
25870	kdm5c	lrrk2	0.00121222537526415
18720	cica	clcn3	0.00121221979254693
9477	sox2	nlgn2b	0.00121220220390276
9478	mbd3a	rab8b	0.00121218859487101
23464	apex1	rims3	0.00121217503308081
11968	lin9	stx11a	0.00121216630618357
40405	her4.2	sypa	0.00121216359721566
6924	bcl11ba	cadps2	0.00121213854263637
4353	pbx3b	unc13c	0.00121212330297477
16631	tfam	si:dkey-102f14.5	0.00121209453591293
30661	myt1a	napaa	0.00121204503165428
14388	ten1	drd2b	0.0012120027571147
16632	foxo3b	dtnbp1a	0.0012119328638305
25871	si:ch211-276i12.9	cplx2l	0.00121192038740452
25872	ubtf	snap23.1	0.00121190276022566
23465	pou3f3b	stx4	0.0012118748324994
28412	irf2bp1	cplx3b	0.00121183922223821
1767	bcl6ab	stx2b	0.00121182297699769
23466	zbtb16b	slc6a17	0.00121180118426192
14389	irf1b	si:ch211-81a5.8	0.00121178254762677
28413	nkx2.4a	sv2a	0.00121177629989026
30662	myclb	dclk2a	0.00121165449047061
38127	znf704	snap47	0.00121150774524521
25873	pdcd5	lrrk2	0.00121148817826946
25874	nkx2.4a	lrrk2	0.00121145019698018
23467	zgc:114046	sypl2b	0.00121139627950359
38128	tead1b	sept5b	0.00121135531451862
35338	tsn	dnm1a	0.0012112921315761
38129	ash1l	rab40b	0.00121128652300557
25875	six3a	lrrk2	0.00121126467571457
38130	tshz1	unc13ba	0.00121121969685181
32995	myef2	syn1	0.00121117740956794
6925	rad23ab	nlgn2a	0.00121114971656479
1768	cxxc5a	picalmb	0.00121114351285925
14390	yy1b	zgc:101731	0.001211119525751
4354	pknox2	si:ch1073-174d20.1	0.00121110497869756
14391	supt5h	si:ch211-81a5.8	0.00121104210330052
18721	neurod6b	otofb	0.00121097433576381
20981	roraa	pld2	0.00121096321343717
20982	puf60b	slc32a1	0.00121093546229794
30663	znf142	sv2bb	0.00121092962941245
14392	dlx2b	drd2b	0.0012109262849533
18722	aff2	otofb	0.00121087265477522
25876	hif1al	stx6	0.00121082940507185
28414	hmx2	rab3aa	0.00121078239679627
38131	kat6b	bin1b	0.00121077351367278
9479	mxi1	rab8b	0.00121069889268846
35339	srebf2	snap29	0.00121062172482105
20983	hivep3b	rims2b	0.00121049982053392
6926	zbtb16b	dnm2a	0.00121049307337143
23468	foxj3	rab10	0.00121048095841161
32996	six6b	bdnf	0.00121047515302844
38132	cdk9	rab40b	0.00121046148629756
18723	zfhx3	slc17a6a	0.00121045314065437
30664	shox2	sv2bb	0.00121042413164264
30665	maf1	scamp5a	0.00121040559610925
11969	tgif1	cadpsb	0.00121030452692261
1769	pcna	cops4	0.00121030131270098
23469	rpa2	sypl2b	0.0012102975719046
32997	cdk9	napab	0.00121026201509647
16633	kdm6bb	cel.1	0.00121022912480019
14393	pitx2	rap1ab	0.00121020994190111
6927	creb1b	dnm2a	0.00121018614747973
4355	sox5	borcs5	0.00121018271625219
38133	arl14ep	rab40b	0.00121007996035417
11970	kdm6ba	cadpsb	0.00121002034606695
40406	supt6h	fcho2	0.00121000939191747
14394	tead1b	rap1ab	0.00120991369194413
18724	smarca2	rims1a	0.00120990538588553
11971	gtf2b	nlgn3a	0.00120989428881703
32998	arid4a	sept4a	0.00120985384082132
30666	hivep2a	dclk2a	0.00120983365404044
1770	kdm5ba	picalmb	0.0012098144882673
38134	cdk12	sept5b	0.00120979374764509
35340	polr2b	bin1a	0.00120978674691416
40407	ssbp4	rims1b	0.00120974703582616
16634	ebf3a	synj1	0.00120974199072653
14395	nfybb	rap1ab	0.00120970834174082
4356	myt1a	syngr1a	0.00120963199960886
38135	tshz3b	napbb	0.00120961824944057
1771	creb1a	picalmb	0.00120955685749032
6928	zbtb17	dnm2a	0.00120954553935985
25877	zbtb4	stx6	0.00120946349927262
1772	sox5	picalmb	0.00120942749310013
18725	sox11b	synpr	0.00120939140398716
1773	her9	amph	0.00120936342161987
14396	polr2k	stx12	0.00120934017149027
6929	si:ch211-160f23.7	ston2	0.00120932288097092
38136	sde2	bin1b	0.00120931533041399
11972	surf6	nlgn3a	0.00120928284478033
4357	sirt2	snapin	0.00120926563075548
32999	hivep2a	dmxl2	0.00120921003356159
28415	tshz1	syt1b	0.00120919642472703
6930	aff2	nlgn2a	0.00120917735842149
18726	tox	otofb	0.00120916499671287
4358	hivep3b	syngr1a	0.00120914844734073
20984	taf7	pld2	0.00120914526937339
28416	gtf2h3	mctp1b	0.00120911673632388
16635	lhx5	stx12l	0.00120910057961415
28417	aff2	cplx3b	0.0012090713728744
40408	si:zfos-128g4.2	sypa	0.0012090186140526
35341	foxn2b	snap29	0.00120900622925896
38137	smarcad1a	bin1b	0.00120894379371695
9480	thrb	stx10	0.00120891986507115
30667	kdm6a	sv2bb	0.0012088525575226
38138	pspc1	dnm1b	0.00120881272118029
18727	cxxc5a	slc17a6a	0.00120880147757023
25878	smad2	cplx2l	0.00120878735730617
14397	per1a	nlgn3b	0.00120877128611932
40409	hnrnpua	slc17a6b	0.00120874302696763
18728	kdm2ba	slc17a6a	0.00120874213595243
20985	tmpoa	stx3a	0.0012087062654701
25879	cdc5l	lrrk2	0.00120869413712963
18729	hnrnpua	clcn3	0.00120867666564714
38139	lhx5	napbb	0.0012086607037599
23470	tox3	kif5c	0.00120865288806552
20986	spi1a	stx3a	0.00120863983340964
25880	casp8ap2	apba2a	0.00120858370083462
25881	zic1	stx6	0.00120858103735713
30668	foxj3	dclk2a	0.00120857925045949
33000	znf536	napab	0.00120845000714475
23471	znf576.2	cplx2	0.00120844273055439
6931	polr3h	ston2	0.00120842086413691
9481	tcf7l2	syngr2b	0.00120839665555309
18730	her4.2	clcn3	0.0012083547577875
6932	roraa	si:ch211-200p22.4	0.0012083360674182
16636	elmsan1b	dtnbp1a	0.00120829230638299
35342	spi1a	tor1	0.00120828504778197
40410	elf2b	stx2a	0.00120827092513096
28418	her4.3	mctp1b	0.00120825827551819
40411	zgc:113176	stx2a	0.00120825244606146
1774	znf576.2	rims2a	0.00120824344450126
18731	baz2a	rims1a	0.00120811569305489
35343	top1	rab3db	0.00120809861721292
28419	nfyba	mctp1b	0.00120806866270965
40412	hivep1	picalma	0.00120806511300766
14398	sox9b	stx12	0.00120806433518461
33001	zfand3	snap25b	0.00120804322774046
23472	pin4	apba1a	0.00120800056636052
40413	her4.3	slc17a6b	0.00120795759136095
28420	ikzf5	rab3aa	0.00120793950102647
16637	foxo4	si:dkey-102f14.5	0.00120793826251383
11973	ncor1	si:ch211-253b8.5	0.0012079050856962
11974	per3	nlgn3a	0.00120788869022351
28421	si:ch211-207i20.3	cplx3b	0.00120787280173813
30669	zbed4	sv2bb	0.00120783641281162
14399	mef2cb	rap1ab	0.00120782354907882
38140	znf142	sept5b	0.00120777858295444
23473	hnrnpua	rab10	0.00120775438054586
14400	arid2	si:ch211-81a5.8	0.00120774380054676
14401	neurod6b	cdk5	0.0012077426221292
16638	pcna	dtnbp1a	0.00120771251243045
25882	arid1b	syt1a	0.00120770198301693
9482	gabpa	dnm3a	0.00120767681582908
23474	ddb2	rims3	0.00120764018447799
28422	elf2a	cplx3b	0.0012076281490846
23475	ncor2	kif5c	0.00120759832345455
33002	cicb	napab	0.00120759003968691
28423	rarga	syt1b	0.00120758826182826
30670	arid1b	rab3ab	0.00120756671856792
9483	mef2aa	nlgn2b	0.00120756257868627
30671	zbtb16a	syt2a	0.0012075167482125
4359	dclre1b	dnm1l	0.00120741919940286
25883	tshz1	apba2a	0.00120740408230215
25884	sox5	stx6	0.00120731231866483
40414	zc3h4	rims1b	0.00120728351578709
33003	bptf	syn1	0.00120727456779368
30672	rybpa	scamp5a	0.00120722629576799
23476	nr3c1	slc6a17	0.00120719327699945
6933	tfam	ston2	0.00120718837328746
28424	gtf2f2a	syt1b	0.0012071496937119
9484	ahr2	dnm3a	0.00120714538185277
14402	nfia	si:ch211-81a5.8	0.00120714089854957
33004	nr1d2a	rab3c	0.00120711555884999
16639	znf827	cel.1	0.00120710070688895
38141	nkx2.2a	snap47	0.00120709236399655
23477	sox1a	apba1a	0.00120707476273647
14403	nfybb	cdk5	0.001207073472607
1775	hnrnpua	picalmb	0.00120705352090275
20987	rbl2	pld2	0.00120704858918274
38142	myt1b	napbb	0.00120701225531612
25885	pcna	rab15	0.00120699582200492
23478	si:ch211-173p18.3	slc6a17	0.001206964607227
28425	six3b	apba2b	0.00120695342413945
38143	si:zfos-128g4.2	sept5b	0.00120690068323054
20988	rybpa	cops5	0.00120689869436927
38144	gabpa	napbb	0.00120689052539912
6934	elmsan1b	rab8a	0.00120688395962276
14404	znf576.2	syngr3b	0.00120682089288712
20989	hey2	stx3a	0.00120679297017715
33005	creb1a	sept4a	0.00120676622618442
23479	top1l	rims3	0.00120676476754526
9485	si:dkeyp-68b7.7	stx10	0.00120675435916429
6935	pds5b	nlgn2a	0.00120672553878614
18732	nkx2.4a	stx1b	0.00120660968852489
33006	nkx2.2a	napab	0.00120660648272527
38145	polr2eb	bin1b	0.0012065258231757
38146	smarcb1a	syn2b	0.00120645323459448
38147	neurod2	syn2b	0.00120639736945223
23480	tox3	rab10	0.00120638963379562
23481	pou3f1	rab10	0.00120638093190413
6936	rad21a	nlgn2a	0.00120631022193244
11975	nr2c2	stx11a	0.00120628545740866
38148	zbtb18	sept5b	0.00120627286066219
4360	nabp1a	borcs5	0.00120624925751384
20990	lhx5	kif5ab	0.00120621704616237
30673	surf6	rab3ab	0.00120621150154336
40415	foxj3	clta	0.00120620055709214
30674	nr1d2b	napaa	0.00120617426372735
23482	scrt2	rims3	0.00120617260746629
16640	baz2ba	otofa	0.00120615358701862
23483	cebpa	apba1a	0.00120611237823393
11976	tgif1	nlgn3a	0.00120608101406059
35344	gtf2f1	dnm1a	0.00120605705925044
1776	pou3f1	picalmb	0.00120602337316246
4361	stat1a	snapin	0.00120600288357863
4362	bptf	borcs5	0.00120599651945054
23484	kmt2a	cplx2	0.00120597931264597
4363	znf142	unc13c	0.00120589094045725
9486	arl14ep	dnm3a	0.0012058841408822
6937	cdk9	si:ch211-200p22.4	0.00120582562039134
11977	smg7	drd2a	0.00120580334314256
6938	foxo3a	dnm2a	0.0012057293805911
25886	pin4	lrrk2	0.00120572785897142
9487	si:ch211-261d7.6	stx10	0.00120571295977969
40416	taf3	sypa	0.001205707863559
23485	pitx2	rab10	0.00120562179115478
30675	znf516	syt2a	0.00120559341866043
4364	smarca2	rab40c	0.00120558867515332
4365	tox2	snapin	0.00120549456183583
30676	pou3f1	napaa	0.001205492791286
9488	wbp2	vamp8	0.00120546605576281
23486	nr1d2b	cplx2	0.00120540924611105
14405	hivep2a	nlgn3b	0.00120540804915617
14406	nkx2.2a	stx12	0.00120540356426341
35345	mef2aa	snap29	0.00120524993442282
1777	znf827	picalmb	0.00120518613881107
20991	tox2	cops5	0.0012051724474307
16641	gtf2b	synj1	0.00120516254936353
38149	taf9	snap47	0.00120515378535067
30677	vdrb	scamp5a	0.00120512192637788
1778	atf1	rims2a	0.00120509988675368
14407	zmynd11	cdk5	0.00120498369870398
23487	foxp4	kif5c	0.00120498264769889
1779	nfia	cops4	0.00120498084294683
30678	wbp2nl	sv2bb	0.00120495555922734
18733	zfand5a	synpr	0.00120493310164594
25887	suz12b	apba2a	0.00120491756453207
1780	zgc:154164	stx2b	0.00120488669427335
35346	znf219	snap29	0.00120485866955668
18734	chd8	clcn3	0.00120483723955089
16642	nkx2.4b	cel.1	0.00120478852634089
38150	nfyba	napbb	0.00120477762145588
38151	etv1	snap47	0.00120474947619341
30679	mbd1b	sv2bb	0.00120473610612454
23488	kdm3b	kif5c	0.00120472050547594
25888	rabgef1	cplx2l	0.00120471869089276
25889	rad21a	lrrk2	0.00120470380287708
35347	otpa	dnm1a	0.00120466522802597
23489	elf2a	apba1a	0.00120466222491621
23490	tfam	slc6a17	0.00120466102322464
6939	cebpa	cadps2	0.00120464941946978
1781	znf536	slc18a2	0.00120463870421647
38152	myef2	rab40b	0.00120462869637886
20992	pbx4	ap3d1	0.00120462665834388
23491	cxxc5a	slc6a17	0.00120456367565008
20993	rereb	kif5ab	0.00120453526095458
1782	polr3h	rims2a	0.00120449785915861
18735	surf6	slc17a6a	0.00120446206447856
11978	taf7	drd2a	0.00120441237531782
23492	crlf3	stx4	0.00120440989307835
14408	brf1a	si:ch211-81a5.8	0.00120438491529649
28426	nhlh2	mctp1b	0.00120437620942086
11979	neurod1	syngr3a	0.00120432768227626
1783	si:dkey-89b17.4	kif5aa	0.00120431785846103
18736	creb1a	rims1a	0.00120423440933001
4366	kmt2bb	rab40c	0.00120415317654508
16643	zic2a	synj1	0.00120413885910902
35348	pbx3b	sept5a	0.00120411664697855
14409	nr3c1	drd2b	0.0012041136836666
11980	zbtb4	zdhhc15b	0.00120408630477884
30680	zmynd8	napaa	0.00120408384723826
33007	tnrc18	snap25b	0.0012040338736529
9489	znf983	stx10	0.00120403372326905
4367	taf3	rab40c	0.00120396081143026
35349	creb1a	tor1	0.00120395869005868
38153	znf1124	rab40b	0.00120395145705744
20994	kdm2ab	pld2	0.00120393523656865
35350	pbx4	napba	0.00120387868466602
16644	zbtb18	stx12l	0.00120387426029931
20995	myclb	kif5ab	0.00120380819871627
38154	dlx6a	rab40b	0.00120377863752438
11981	vax1	zdhhc15b	0.00120377428488354
14410	nkx2.4b	zgc:101731	0.00120374344896296
40417	rpa3	stx2a	0.00120371722252052
14411	scrt2	rap1ab	0.00120370405414345
23493	ebf3a	rims3	0.00120369087316259
35351	atn1	snap29	0.00120366435725338
4368	taf3	dnm1l	0.00120365701979396
40418	sox1a	sypa	0.00120365576110176
14412	si:ch73-311h14.2	stx12	0.00120363460888102
6940	polr2a	nlgn2a	0.00120358984971511
11982	taf9	zdhhc15b	0.00120358049252818
28427	gabpb1	sv2a	0.00120357165680283
4369	kdm5c	syngr1a	0.0012035603740485
14413	dlx6a	syngr3b	0.00120355393686696
28428	surf6	mctp1b	0.00120350163577889
38155	cdk9	syn2b	0.00120348509424239
11983	srebf2	nlgn3a	0.00120346281502269
20996	mau2	pld2	0.0012034561783017
40419	prim2	rims1b	0.00120343076246398
9490	kmt2a	dnm3a	0.00120339603874455
28429	foxp4	mctp1b	0.00120339205102678
20997	snapc3	pld2	0.00120339073285165
4370	zic3	borcs5	0.00120336950344164
11984	smarcc2	drd2a	0.00120334112473727
30681	ebf3a	atp6v0cb	0.00120327587183205
30682	ncor2	syt2a	0.00120326454924198
9491	cdk9	si:ch211-233a24.2	0.00120325593402876
25890	six6b	stx6	0.00120324507693291
25891	sox1b	rab15	0.00120321920068618
33008	zic3	rab3c	0.00120316283799082
23494	nr4a3	stx4	0.00120312748729362
35352	pitx2	dnm1a	0.00120309120854686
30683	otpb	rab3ab	0.00120308449561574
20998	supt6h	cops5	0.00120302754353106
25892	nr3c1	stx6	0.00120300611860002
30684	prdm11	dclk2a	0.00120300415421448
14414	insm1a	syngr3b	0.00120293836924998
11985	tox3	cadpsb	0.00120290020610899
1784	rybpa	picalmb	0.00120289031718441
35353	arid1b	dnm1a	0.00120287261906389
20999	cica	ap3d1	0.00120287010863521
4371	srebf2	unc13c	0.00120279161233262
23495	insm1b	kif5c	0.00120278642686505
40420	si:ch211-173p18.3	rims1b	0.00120278236357134
28430	id3	syt1b	0.00120275139638402
30685	smarca2	scamp5a	0.0012027119507556
30686	thrb	rab3ab	0.00120268127289051
33009	smad2	snap25b	0.00120267075525127
16645	her15.1	stx12l	0.00120266267179866
23496	tox3	cplx2	0.00120264960178802
4372	foxo3a	borcs5	0.00120249081002488
9492	rad21a	dnm3a	0.00120245137514842
28431	zfr	mctp1b	0.00120244906626964
30687	sox6	rab3ab	0.00120244541423976
16646	tial1	synj1	0.00120244388471239
35354	si:dkey-89b17.4	tor1	0.00120243120993094
30688	si:ch73-376l24.3	atp6v0cb	0.00120239798201251
33010	pbx4	napab	0.00120234790403017
16647	cxxc4	otofa	0.00120234416944406
14415	hmga1b	nlgn3b	0.00120231917693865
28432	zmynd11	rab3aa	0.00120228429104736
35355	rbpjb	tor1	0.00120227097468008
21000	si:ch73-376l24.3	slc32a1	0.00120226481255836
38156	znf451	unc13ba	0.00120224451046901
38157	zbtb16a	syn2b	0.00120212704099189
9493	cdk9	cadpsa	0.0012021222775098
25893	ncor2	lrrk2	0.00120210988395345
35356	zgc:110269	bin1a	0.0012021096749309
1785	dlx6a	cops4	0.00120210729085375
28433	lhx1a	sv2a	0.00120208248863751
9494	pds5b	stx10	0.00120207570738186
30689	znf576.2	scamp5a	0.00120201649875757
33011	smarca2	dmxl2	0.00120201086372757
14416	nfia	cdk5	0.00120200801928932
38158	si:dkey-89b17.4	sept5b	0.00120199750680495
33012	scrt2	bdnf	0.00120198623624887
1786	mxi1	rims2a	0.00120198271089391
28434	dnajc1	snap23.2	0.00120197307122864
38159	rybpa	rab40b	0.00120196901963358
16648	pdcd5	si:dkey-102f14.5	0.00120193454584476
9495	nabp1a	rab8b	0.00120191330043145
11986	znf1124	zdhhc15b	0.00120188838445546
21001	foxq1b	stx3a	0.00120187965741621
30690	hmg20a	scamp5a	0.00120186137149712
35357	znf827	bin1a	0.00120185934761741
38160	znf827	sept5b	0.00120184640190836
14417	aff2	cdk5	0.00120184477588513
6941	zic4	rab8a	0.00120178825524539
16649	polr2k	stx12l	0.00120172897826893
1787	pin4	cops4	0.00120168781012731
25894	pou2f2a	rab15	0.00120166229109678
16650	znf511	cel.1	0.00120165396481271
4373	myt1la	unc13c	0.00120164966650294
33013	tead1b	snap25b	0.00120164790028296
38161	si:dkeyp-68b7.7	snap47	0.00120161316970731
11987	zgc:114046	cadpsb	0.00120159677316381
40421	nhlh2	picalma	0.00120155606568253
21002	tmem18	kif5ab	0.00120155421923966
35358	lhx8b	snap29	0.00120153440421495
23497	tox3	slc6a17	0.00120153437031162
40422	lig1	stx2a	0.00120153291859381
16651	purbb	si:dkey-102f14.5	0.00120151365108265
35359	smarca1	napba	0.00120149515165895
35360	maf1	napba	0.00120144682010486
1788	smarca2	kif5aa	0.00120135377437934
33014	thrb	syn1	0.00120134773203399
21003	irf2bp1	kif5ab	0.00120131614023209
4374	surf6	nlgn1	0.00120130876416698
40423	jmjd1cb	slc17a6b	0.00120130753230044
4375	kat6a	rab40c	0.00120130369693191
14418	parp1	nlgn3b	0.00120128366938209
16652	per1a	si:dkey-102f14.5	0.00120128244844613
11988	foxj3	si:ch211-253b8.5	0.00120121325268445
38162	ash1l	sept5b	0.00120121198764019
11989	gabpb2b	stx11a	0.00120121187274929
23498	prox1a	rims3	0.0012011590406519
4376	tead1b	snapin	0.00120108154488217
9496	otpb	cadpsa	0.00120095567094684
16653	zmynd11	dtnbp1a	0.00120090181825327
25895	rcor2	rab15	0.00120088967436266
18737	hivep3b	stx1b	0.00120088019315291
1789	gtf2e2	stx2b	0.00120087621129365
14419	otpa	syngr3b	0.00120085649407746
23499	sox11a	slc6a17	0.00120084540823136
38163	insm1a	dnm1b	0.0012007466221403
25896	si:ch73-376l24.3	cplx2l	0.00120068621978868
18738	kmt2bb	synpr	0.00120066925830904
40424	znf536	fcho2	0.00120064164911689
28435	zbtb16a	sv2a	0.00120054744196788
1790	rfx5	stx2b	0.0012005266989731
6942	tcf12	ston2	0.00120050897248305
6943	pou3f3b	nlgn2a	0.00120049219307853
9497	gtf2b	stx10	0.0012004689347282
14420	ilf3b	si:ch211-81a5.8	0.0012004468295765
30691	her4.4	syt2a	0.00120042256897803
1791	pou3f2b	slc18a2	0.00120041445619608
9498	si:ch211-113a14.12	nlgn2b	0.00120041139717084
6944	taf3	vamp4	0.00120036070525
33015	sox11a	syt5b	0.0012003489040184
16654	taf3	synj1	0.00120032663193932
4377	taf9	borcs5	0.0012003254019199
1792	nfybb	amph	0.00120031859944829
30692	yy1b	sv2bb	0.00120030770496408
25897	si:ch211-276i12.9	snap23.1	0.00120022647876818
38164	tox2	napbb	0.00120013175173424
9499	bcl11ba	nlgn2b	0.00120002283011903
11990	apex1	zdhhc15b	0.0011999666047215
38165	irf2a	dnm1b	0.00119994887917727
11991	cxxc5a	syngr3a	0.00119993355843515
4378	cebpb	si:ch1073-174d20.1	0.00119991585041648
6945	rad1	dnm2a	0.00119991312019281
11992	polr2j	syngr3a	0.00119990382687199
35361	hmgxb4a	bin1a	0.00119988184622209
25898	camta2	rims4	0.00119981933744769
28436	mbd2	syt1b	0.00119981439276791
4379	apex1	snapin	0.00119980722782018
23500	tcf3b	sypl2b	0.00119980565747673
40425	zic3	sypa	0.00119978972654777
35362	polr3h	syn2a	0.00119976685618647
33016	nkx2.4a	rab3c	0.00119975103397377
1793	sox6	kif5aa	0.00119963326681079
40426	six6b	slc17a6b	0.00119957779755661
4380	zgc:112496	nlgn1	0.00119956478200879
35363	hivep3b	bin1a	0.00119955801505767
21004	xpc	stx3a	0.00119951889200694
23501	si:ch211-173p18.3	cplx2	0.00119951681599651
21005	scrt2	rims2b	0.00119950415382503
30693	gtf2f1	napaa	0.00119948021007727
9500	si:dkey-89b17.4	si:ch211-233a24.2	0.0011994663126421
16655	kat6b	otofa	0.0011994550940217
4381	tead1b	borcs5	0.00119945084862369
11993	rbpjb	stx11a	0.00119944198798295
28437	scrt1a	mctp1b	0.00119943035934293
40427	pou3f1	rims1b	0.00119938868754474
6946	gtf2f1	syngr2a	0.00119938468670915
4382	atf7b	syngr1a	0.00119936261142326
30694	rev3l	scamp5a	0.00119929465839478
16656	her4.2	cel.1	0.00119928070718919
30695	tead1b	atp6v0cb	0.0011992773858562
6947	sox1b	ston2	0.00119925441089625
14421	srcap	nlgn3b	0.0011992355409896
28438	pds5b	sv2a	0.00119920053223827
23502	smarca1	apba1a	0.00119919400168987
25899	camta1a	rims4	0.00119917574836284
6948	si:ch211-232b12.5	nlgn2a	0.00119917311604434
35364	tox3	snap29	0.0011991668118357
4383	smarca2	nlgn1	0.0011991187519755
40428	myt1a	rims1b	0.00119911636205757
11994	cdk9	si:ch211-253b8.5	0.00119906506228623
21006	pbx3b	stx3a	0.00119906316161903
18739	ten1	dtnbp1b	0.00119903857828117
14422	znf1001	si:ch211-81a5.8	0.00119901841590959
40429	top1	fcho2	0.00119901618938199
14423	arid1b	zgc:101731	0.00119901615253848
11995	tmem18	stx11a	0.00119901576986851
9501	fezf1	stx10	0.00119900290743458
4384	znf395a	si:ch1073-174d20.1	0.00119897412779904
18740	zfand6	otofb	0.00119888834821592
23503	ssbp1	apba1a	0.00119888601222779
11996	tgif1	stx11a	0.00119886867184241
16657	pbx3b	dtnbp1a	0.00119884953274082
23504	pou3f3a	rims3	0.00119884180423413
1794	scrt1a	rims2a	0.00119879277767294
23505	hnrnpub	rims3	0.00119877748358997
35365	zgc:114046	tor1	0.00119876282732912
21007	pou3f3b	rims2b	0.00119875143846324
35366	tox2	dnm1a	0.00119874056831809
6949	zmynd11	nlgn2a	0.00119873004847036
16658	cdk9	synj1	0.00119870965478833
9502	hipk2	cadpsa	0.00119860333359298
28439	thrb	mctp1b	0.00119856725414012
14424	hif1al	rap1ab	0.00119851180819702
35367	tgif1	syn2a	0.0011984873027602
28440	pole2	snap23.2	0.00119848208767862
30696	her4.3	dclk2a	0.00119846853786814
38166	zbtb16a	sept5b	0.00119846732420283
6950	hmg20a	si:ch211-200p22.4	0.00119837490390682
40430	polr2eb	fcho2	0.00119830564062604
21008	hnrnpd	sypl2a	0.00119829321045147
25900	lcorl	apba2a	0.00119828748914459
38167	foxg1a	napbb	0.00119828344971346
38168	creb1b	syn2b	0.00119826551065097
6951	camta1a	vamp4	0.00119824711044902
4385	klf7b	nlgn1	0.00119822524975047
28441	zfand6	mctp1b	0.00119819100534066
25901	aff2	stx6	0.00119818598770104
9503	per3	rab8b	0.00119815755751238
11997	tfam	rap1aa	0.00119813894025882
1795	cux1a	picalmb	0.00119813314433625
4386	pcna	si:ch1073-174d20.1	0.00119812833372222
30697	rorab	dclk2a	0.00119809118486392
14425	her6	rap1ab	0.00119807897276085
38169	znf1021	bin1b	0.00119807698840823
35368	pou3f3b	dnm1a	0.00119806452675511
16659	ep400	si:dkey-102f14.5	0.00119803037224245
23506	kdm5c	apba1a	0.00119801515492965
11998	lhx8a	syngr3a	0.00119799997823574
23507	elmsan1b	apba1a	0.00119795615371716
30698	si:ch73-386h18.1	scamp5a	0.00119792887252183
1796	fezf1	picalmb	0.00119791399839512
35369	neurod6a	sept5a	0.00119786887187064
21009	hmg20a	stx3a	0.00119786742428785
11999	pcna	drd2a	0.00119780921859325
14426	pbx3b	si:ch211-81a5.8	0.0011977786405758
4387	sox19a	nlgn1	0.00119776440293838
28442	si:ch211-113p18.3	syt1b	0.00119771159698278
6952	smarca2	dnm2a	0.00119761798994763
40431	nr4a2b	picalma	0.0011976114380296
38170	mafk	bin1b	0.00119759978801753
1797	zbtb41	slc18a2	0.0011975405905585
14427	sox6	cdk5	0.00119752425756289
9504	arid1b	si:ch211-233a24.2	0.00119751580867563
6953	mxi1	ston2	0.0011974959182077
25902	adnp2a	apba2a	0.00119747458151159
6954	tbpl1	cadps2	0.00119741132549435
18741	nfe2l1b	stx1b	0.00119739765692221
21010	kdm5c	cops5	0.00119738632618589
21011	erfl3	stx3a	0.00119736356835456
21012	kdm5c	pld2	0.00119731693523913
33017	otpa	rab3c	0.00119729644712538
21013	irf1b	sypl2a	0.00119727912266571
12000	sox1b	rap1aa	0.00119726153833877
30699	foxo3b	syt2a	0.00119720266375657
6955	polb	cadps2	0.00119718263794081
28443	arl14ep	rogdi	0.0011971458430905
14428	kdm6bb	cdk5	0.00119711979108919
4388	myt1a	nlgn1	0.00119708372040131
21014	znf451	rims2b	0.00119695660041078
38171	cdk9	snap47	0.0011969423052109
1798	polr2k	kif5aa	0.00119690332573795
4389	tshz1	borcs5	0.00119689941430748
9505	rev3l	stx10	0.00119688896886303
40432	dlx5a	fcho2	0.0011968668715533
38172	hmx3a	snap47	0.00119686565901022
14429	znf1124	zgc:101731	0.00119686403351557
38173	six3b	dnm1b	0.00119684144257805
9506	hopx	stx10	0.00119677542964416
28444	kmt2a	sv2a	0.00119674180056298
6956	otpa	vamp4	0.00119672281526244
12001	dlx2b	syngr3a	0.00119668689195555
21015	gsx1	cops5	0.00119663972281993
23508	taf9	kif5c	0.00119663463976914
9507	nr4a3	stx10	0.00119662844070794
25903	nr4a2b	snap23.1	0.00119658221830224
6957	tfam	syngr2a	0.00119658005413424
30700	zgc:114046	napaa	0.00119655779992781
21016	zic2a	ap3d1	0.00119654956308689
28445	cdk9	rogdi	0.00119651412208183
14430	si:ch211-160f23.7	rap1ab	0.00119645250598596
28446	hnrnpua	sv2a	0.00119642460782073
38174	dlx2a	bin1b	0.00119641192302008
12002	phf21aa	cadpsb	0.00119636720079666
9508	ubtf	syngr2b	0.00119636373116333
6958	zbtb16a	vamp4	0.00119636030763466
23509	shox2	rims3	0.00119635368402009
35370	hmga1b	rab3db	0.00119632108144198
40433	top3b	rims1b	0.00119624523675803
30701	zmynd8	scamp5a	0.0011961845466828
33018	zic1	snap25b	0.0011961467541369
21017	polr2j	ap3d1	0.0011961435330544
40434	bsx	stx2a	0.00119613402341981
21018	nono	sypl2a	0.00119610379201916
30702	smarcb1b	sv2bb	0.00119609320508372
21019	banf1	slc32a1	0.001196075840677
14431	myclb	syngr3b	0.00119603087225648
23510	mta2	rims3	0.00119602410962536
21020	kdm6bb	cops5	0.00119600723686788
6959	gabpb1	vamp4	0.00119600111073433
4390	dedd	syngr1a	0.00119598574577445
12003	six3a	nlgn3a	0.00119596327035853
4391	prkcbp1l	borcs5	0.00119592034335337
33019	atf7b	syn1	0.00119591306729707
25904	raraa	rims4	0.0011958125741184
38175	aebp2	snap47	0.00119580517105736
23511	nabp1a	apba1a	0.00119580131657655
18742	vdrb	slc17a6a	0.00119579779967206
12004	atf1	rap1aa	0.00119573135099052
30703	suz12b	scamp5a	0.00119573063316565
28447	e2f5	syt1b	0.00119570596580286
6960	pbx4	dnm2a	0.00119570517981693
12005	srebf2	zdhhc15b	0.001195678709193
14432	zic2a	zgc:101731	0.00119566241599301
38176	neurod6b	rab40b	0.00119565958477184
18743	kat6a	clcn3	0.00119565204445943
14433	fezf1	rap1ab	0.00119562738070531
21021	smarcb1a	stx3a	0.00119560058635693
6961	her15.1	dnm2a	0.00119551588005556
14434	ssbp1	cdk5	0.00119549956633795
16660	kdm6ba	stx12l	0.00119545923305905
38177	pitx2	snap47	0.00119542902318482
18744	cers6	otofb	0.00119542883561971
14435	egr3	nlgn3b	0.00119538023939761
4392	apex1	dnm1l	0.001195377526403
14436	znf1124	rap1ab	0.00119536930825311
1799	cdk9	kif5aa	0.00119532784022169
18745	polr2k	rims1a	0.00119530478147357
40435	myef2	stx2a	0.00119530007037996
1800	ssrp1b	slc18a2	0.00119529231844862
38178	zic3	rab40b	0.00119528393248213
6962	kmt2bb	cadps2	0.00119526788833647
6963	smarca4a	nlgn2a	0.00119524997735891
18746	hivep2a	rims1a	0.00119521337674014
23512	rybpb	stx4	0.00119519717860148
25905	dlx2a	rims4	0.00119515977112468
14437	atf7b	cdk5	0.00119512490250994
38179	bcl11aa	syn2b	0.00119511688155836
25906	znf576.2	lrrk2	0.0011951078113708
14438	si:ch73-311h14.2	cdk5	0.00119508720086097
4393	nr1d2a	dnm1l	0.00119506756618087
6964	myt1b	dnm2a	0.00119503821214002
23513	gabpb1	rims3	0.00119502908695101
25907	arnt2	snap23.1	0.00119498260990467
25908	tox2	rab15	0.00119495937889307
9509	pspc1	si:ch211-233a24.2	0.00119490657583912
9510	ten1	rab8b	0.00119490546023544
14439	hmg20a	drd2b	0.0011948197906398
14440	hmg20a	si:ch211-81a5.8	0.00119481946982176
16661	irf1b	otofa	0.00119481618522523
40436	pknox1.1	stx2a	0.00119478052188229
12006	nr2c2	zdhhc15b	0.0011947657845509
12007	hnrnpua	nlgn3a	0.00119476126525516
28448	otpa	rab3aa	0.00119472856709878
30704	hnrnpua	dclk2a	0.00119472189745965
1801	sox9b	slc18a2	0.00119464443948159
12008	fbxl6	si:ch211-253b8.5	0.001194638762117
18747	foxd2	otofb	0.00119463794642921
12009	tmpoa	si:ch211-253b8.5	0.00119463138400002
38180	mycn	rab40b	0.00119458727506279
28449	pou3f1	rogdi	0.00119456586823698
4394	rpa1	syngr1a	0.00119452352110088
28450	zfat	syt1b	0.00119444420009905
38181	pbrm1	unc13ba	0.0011944372827604
23514	cebpb	rab10	0.00119443331073716
4395	si:ch211-232b12.5	rab40c	0.00119442305480202
38182	raraa	snap47	0.00119435041563785
16662	nr4a3	si:dkey-102f14.5	0.00119427004134835
12010	zgc:114046	rap1aa	0.00119425716907824
21022	gtf2b	stx3a	0.00119424220273769
35371	per2	rab3db	0.00119423895115648
9511	rad21a	syngr2b	0.0011942295260426
30705	ncor2	dclk2a	0.00119421613833038
23515	rpa3	stx4	0.0011941882412103
18748	znf576.2	synpr	0.00119417997593016
12011	baz2a	syngr3a	0.00119414346899302
9512	nfil3	rab8b	0.00119411142602852
30706	srebf2	napaa	0.00119410979720405
12012	hmg20a	cadpsb	0.00119410471844567
38183	smarca5	unc13ba	0.00119410330684505
35372	epas1b	sept5a	0.00119408226294387
1802	smad2	stx2b	0.00119405692038618
12013	her15.1	cadpsb	0.00119405243700151
9513	kdm6al	dnm3a	0.00119393905561447
4396	polr2j	syngr1a	0.00119385168794787
23516	gtf2f1	kif5c	0.00119384375650466
18749	myca	rims1a	0.00119377874767312
4397	hnrnpua	syngr1a	0.00119376564814294
4398	zhx3	nlgn1	0.00119369006465628
6965	myef2	si:ch211-200p22.4	0.00119365887506763
6966	dlx2a	ston2	0.00119364518163838
38184	tfam	syn2b	0.00119363671271271
1803	znf1021	stx2b	0.00119362062097246
38185	crema	napbb	0.0011935443456697
35373	cdk9	syn2a	0.00119354374327562
38186	e2f4	dnm1b	0.00119349058546114
33020	si:ch73-376l24.3	snap25b	0.00119348892414761
14441	lhx5	rap1ab	0.00119347853915514
14442	mef2aa	zgc:101731	0.00119345951135001
9514	zhx2a	stx10	0.00119344817713496
1804	rfc3	stx2b	0.00119342967836442
23517	arid4a	rims3	0.00119342638834627
25909	zgc:114046	snap23.1	0.00119342577341817
25910	scrt1a	stx6	0.00119337525388003
21023	smarca1	kif5ab	0.00119335037056556
35374	irx1a	dnm1a	0.0011933155781887
23518	myclb	rab10	0.00119330971206646
6967	e4f1	dnm2a	0.00119328379291762
1805	bsx	cops4	0.00119327850678709
16663	nkx2.4a	cel.1	0.00119326937848901
1806	ncor2	stx2b	0.00119324485600849
38187	pds5b	syn2b	0.00119322999119161
23519	pou3f3b	rab10	0.00119321216079829
21024	prkcbp1l	ap3d1	0.00119318075739797
38188	zbtb16a	napbb	0.00119313947135748
12014	atf1	zdhhc15b	0.00119307891028362
21025	kdm2ba	cops5	0.00119304708198027
18750	egr2b	synpr	0.00119302418605969
9515	vdrb	syngr2b	0.00119299754534551
30707	dlx2a	atp6v0cb	0.00119296957527203
6968	mau2	dnm2a	0.00119295475143508
9516	cxxc5b	si:ch211-233a24.2	0.00119294763036207
9517	ilf3b	vamp8	0.00119293594678959
38189	sox13	unc13ba	0.0011928905898941
16664	nr1d2a	otofa	0.00119286080797548
30708	polr2k	sv2bb	0.00119283444096082
33021	prdm12b	sept4a	0.00119283084879015
21026	zgc:92287	stx3a	0.00119282634501545
28451	zbtb18	rogdi	0.00119282342468675
40437	foxo3b	rims1b	0.00119270531005462
40438	ep400	rims1b	0.00119263128439963
6969	mbd3b	syngr2a	0.00119260375736397
14443	hmg20a	rap1ab	0.00119260168938595
4399	foxj1b	unc13c	0.00119259784214828
21027	scrt2	cops5	0.0011925773339856
40439	pcid2	rims1b	0.00119248697281967
23520	srebf2	rab10	0.00119247596668285
21028	tbr1b	slc32a1	0.00119246624741845
40440	zmynd11	sypa	0.00119243090837372
30709	prox1a	dclk2a	0.00119241615374827
35375	her4.1	dnm1a	0.00119233786936815
1807	jmjd1cb	picalmb	0.00119233307029162
9518	nrf1	nlgn2b	0.00119226193704109
18751	smarca1	slc17a6a	0.00119225864173686
25911	sox1a	rab15	0.00119224601959626
9519	znf219	dnm3a	0.00119222959244214
35376	zfand3	tor1	0.0011922220749612
30710	aff2	rab3ab	0.00119219694390332
12015	vax1	cadpsb	0.00119218303410068
30711	nbn	sv2bb	0.00119214549236403
35377	cdk9	dnm1a	0.00119211637721252
1808	lhx1a	kif5aa	0.00119208471287134
40441	zbtb16a	picalma	0.00119204770400949
28452	ncor2	rogdi	0.00119202718570219
9520	pknox2	nlgn2b	0.00119200985001532
6970	kdm5ba	rab8a	0.00119199652910619
18752	ash1l	dtnbp1b	0.00119199579075429
38190	kmt2bb	sept5b	0.00119191175070173
38191	si:dkeyp-84f3.5	unc13ba	0.00119190610638645
16665	lhx6	stx12l	0.00119189590919889
38192	srcap	syn2b	0.00119185573072094
33022	zbtb4	syn1	0.00119184237332259
18753	gtf2f1	slc17a6a	0.001191841766178
40442	kmt2bb	sypa	0.00119180875148674
21029	rbpjb	stx3a	0.00119180490094718
25912	maf1	rims4	0.00119177309335671
23521	foxk2	kif5c	0.00119175577761183
12016	zgpat	stx11a	0.00119175493969819
40443	six3a	slc17a6b	0.00119173015684128
21030	rfxap	sypl2a	0.00119167938870289
40444	pin4	slc17a6b	0.00119165042612788
38193	zhx2a	napbb	0.00119159822757343
25913	polr2j	syt1a	0.0011915734655845
6971	lhx5	vamp4	0.00119155521658492
4400	nr3c1	nlgn1	0.00119154718007768
6972	zic3	dnm2a	0.0011915440659125
23522	otpa	kif5c	0.00119147759330278
30712	ash1l	syt2a	0.00119144036890028
35378	elf2b	bin1a	0.00119142319939416
35379	creb1b	bin1a	0.00119139649582155
35380	ncor2	napba	0.00119139199591532
25914	tox	apba2a	0.00119138362685439
33023	pitx2	syt5b	0.00119137881613809
14444	foxo1a	nlgn3b	0.00119136800675763
21031	eomesa	rims2b	0.00119134263596094
21032	six3a	rims2b	0.0011912681305219
23523	kat6a	cplx2	0.0011912279870112
38194	srebf2	dnm1b	0.00119120932965675
18754	dlx6a	clcn3	0.00119119291849885
16666	bsx	stx12l	0.00119119160012917
4401	mef2cb	borcs5	0.00119113293791507
25915	hnrnpua	rims4	0.0011911201449898
33024	ubtfl	sept4a	0.00119111565202454
14445	rfx1a	nlgn3b	0.00119110911521795
38195	hif1al	rab40b	0.001191090285629
1809	tox2	picalmb	0.00119104808969141
14446	hmg20a	nlgn3b	0.00119102538331155
21033	puf60b	pld2	0.00119102075297997
38196	foxn3	napbb	0.00119102040042843
38197	litaf	napbb	0.0011909970882895
9521	pou3f3a	nlgn2b	0.00119097607376175
9522	erfl1	stx10	0.00119096580034036
1810	si:ch211-173p18.3	stx2b	0.00119095107992303
14447	lemd3	nlgn3b	0.00119094159752128
18755	zbtb16b	slc17a6a	0.0011909317897845
38198	tfam	sept5b	0.00119087988146936
18756	six6b	slc17a6a	0.00119087689595935
33025	hivep1	snap25b	0.00119086583496644
21034	dnajc1	kif5ab	0.00119082946679403
23524	ten1	apba1a	0.00119081218441112
21035	ubtf	stx3a	0.00119081118337413
23525	smarca4a	stx4	0.00119079867248057
25916	nr1d2a	snap23.1	0.00119078733511972
16667	rpa1	cel.1	0.00119072840330555
18757	si:ch211-276i12.9	rims1a	0.00119072314021679
6973	kat6a	ston2	0.0011906838751882
14448	si:ch211-232b12.5	nlgn3b	0.00119066691813044
21036	zmynd11	rims2b	0.00119065609749377
4402	ubtfl	syngr1a	0.0011906498030333
33026	top1	snap25b	0.00119063371703444
6974	ctcf	dnm2a	0.00119060455489729
30713	si:ch73-311h14.2	napaa	0.0011905630420601
40445	pou3f3b	fcho2	0.0011904736739216
25917	tsn	apba2a	0.00119045743248961
33027	ikzf5	syn1	0.00119043460291716
25918	cdk9	rims4	0.00119042869241866
21037	surf6	pld2	0.00119038151388094
23526	mef2d	rims3	0.00119032482578485
30714	zmynd11	syt2a	0.00119024633398009
35381	arid1b	napba	0.00119016566237442
25919	ebf1b	apba2a	0.00119015527388345
23527	arid4a	apba1a	0.00119013684777318
18758	nabp1a	slc17a6a	0.00119006781211615
16668	cxxc4	synj1	0.00119004215309506
21038	rpa1	ap3d1	0.00119002553679997
28453	gabpb2a	cplx3b	0.00119002111019048
18759	erfl3	clcn3	0.00119001549370107
9523	sox2	dnm3a	0.00118999682153232
35382	arid1aa	snap29	0.00118997349657567
35383	sox11a	snap29	0.00118996505753619
35384	dbpb	rab3db	0.00118993437433423
28454	zbtb18	rab3aa	0.00118990430233172
9524	foxj3	nlgn2b	0.0011898861848239
21039	ssrp1b	ap3d1	0.00118988194955308
6975	srebf2	si:ch211-200p22.4	0.00118984271742084
18760	rtf1	clcn3	0.00118983475490086
9525	nr4a3	nlgn2b	0.00118982010315124
14449	foxj3	syngr3b	0.00118973320421488
23528	tox	sypl2b	0.00118972568470557
9526	yy1b	rab8b	0.00118969328431034
28455	lemd3	mctp1b	0.00118966805322723
28456	zbtb12.2	syt1b	0.00118966165005152
21040	cebpb	ap3d1	0.00118966096377393
1811	znf1124	amph	0.00118950776314193
23529	arl14ep	kif5c	0.00118936648646082
12017	kdm5c	nlgn3a	0.00118934766169129
21041	tgif1	ap3d1	0.00118934310379108
33028	tox2	syt5b	0.00118928268231212
33029	polr2k	rab3c	0.00118927558468171
6976	polr2eb	cadps2	0.00118926108202132
35385	ten1	snap29	0.00118924003439172
23530	bcl6ab	stx4	0.00118922740511262
38199	foxn2b	snap47	0.00118922709972365
4403	nr1d2a	syngr1a	0.00118921826226162
25920	hmg20a	snap23.1	0.00118919076955161
4404	foxo4	unc13c	0.00118917158300233
30715	gtf2b	syt2a	0.00118910303176569
14450	nkx2.4a	rap1ab	0.00118907011145585
18761	smg6	synpr	0.00118904836446665
9527	vax1	stx10	0.00118901125237591
14451	nfya	cdk5	0.00118896406931458
12018	id3	zdhhc15b	0.00118895703199766
9528	gtf2b	si:ch211-233a24.2	0.00118892714059992
16669	baz2a	synj1	0.00118891151657583
4405	banf1	si:ch1073-174d20.1	0.00118886435804519
33030	surf6	syt5b	0.00118876901662262
14452	apex1	zgc:101731	0.00118874706920033
33031	tfam	napab	0.00118873828906372
6977	mecp2	dnm2a	0.00118870559059226
4406	top2b	nlgn1	0.00118869626288196
23531	foxn2b	rims3	0.00118866714578482
25921	id2b	apba2a	0.00118861952812606
14453	smarca1	drd2b	0.00118857306145532
1812	tgif1	kif5aa	0.00118856588819516
9529	pspc1	rab8b	0.00118853527434453
9530	zgc:91944	rab8b	0.00118847360607491
30716	tsn	scamp5a	0.00118845629632473
6978	meis2a	si:ch211-200p22.4	0.00118843887422998
30717	myt1b	rab3ab	0.00118840932607121
14454	cica	si:ch211-81a5.8	0.00118839681336371
16670	polr2gl	otofa	0.00118839276876433
6979	prdm12b	dnm2a	0.00118838784376021
14455	ncor1	rap1ab	0.00118837724340507
40446	smarca2	rims1b	0.00118837380898354
40447	foxk2	stx2a	0.00118836549419202
4407	rcor1	si:ch1073-174d20.1	0.00118834908496521
4408	smg7	syngr1a	0.00118832932318625
30718	maf1	dclk2a	0.00118832790500718
35386	kdm2ba	tor1	0.00118832527011764
9531	sox1b	vamp8	0.0011883188040174
38200	rad50	sept5b	0.00118822581541574
1813	nr1d2a	slc18a2	0.00118821942774504
12019	kmt2bb	syngr3a	0.00118816478775624
4409	hnrnpua	borcs5	0.00118811714359195
35387	kdm5ba	tor1	0.00118806197074199
9532	supt6h	nlgn2b	0.00118790142671902
6980	tfam	nlgn2a	0.0011878812012985
9533	nkx2.2a	cadpsa	0.00118787204678092
9534	mbd2	rab8b	0.00118787004763896
21042	hopx	slc32a1	0.00118786900479962
1814	myclb	kif5aa	0.00118783635201427
1815	kmt2bb	cops4	0.00118781200296115
25922	ets2	apba2a	0.00118770297241757
9535	pcna	rab8b	0.00118768109770793
1816	kdm2ba	cops4	0.00118764962858396
18762	taf3	dtnbp1b	0.00118763836894636
1817	ubtfl	stx2b	0.0011876363357177
6981	cebpb	vamp4	0.00118763471366144
16671	stat1a	synj1	0.00118763111755221
21043	tcf12	rims2b	0.00118761086769081
25923	myef2	rab15	0.00118757444972295
35388	tox3	sept5a	0.00118757419844289
18763	smarcb1a	otofb	0.00118756717746471
23532	nr4a3	rab10	0.00118749831768967
30719	her4.2	scamp5a	0.00118749720985022
16672	nkx2.4a	stx12l	0.00118749228270199
4410	arnt	nlgn1	0.00118744258202552
9536	rtf1	si:ch211-233a24.2	0.00118742829514942
38201	id2b	snap47	0.00118735215728821
40448	foxo3a	clta	0.00118733054799347
18764	cdk9	slc17a6a	0.00118724077833566
12020	polr2b	drd2a	0.00118722892066531
35389	sox3	tor1	0.00118722283586896
12021	zic2a	zdhhc15b	0.00118715235277878
6982	hes6	syngr2a	0.00118714945912294
4411	insm1b	si:ch1073-174d20.1	0.00118712073216435
35390	vdrb	tor1	0.00118710424183186
25924	zmynd11	lrrk2	0.00118709462095125
35391	sox2	napba	0.00118706655713014
33032	hmx2	dmxl2	0.00118703000035972
4412	mbd3a	borcs5	0.00118699994283223
40449	purbb	slc17a6b	0.00118697993158463
38202	mgaa	dnm1b	0.00118688780505651
14456	nfe2l1b	stx12	0.00118685960584196
14457	atf1	stx12	0.00118684948510334
1818	baz2a	sypb	0.00118684900535648
6983	atf4a	cadps2	0.00118683670758354
21044	ubtf	pld2	0.00118683067102972
25925	kmt2bb	rims4	0.00118682538131516
6984	pin4	vamp4	0.00118681499742977
12022	rad21a	cadpsb	0.00118680410102284
9537	foxk2	cadpsa	0.00118675872150851
14458	tfam	zgc:101731	0.00118674541592594
28457	znf827	sv2a	0.0011867362824443
40450	bcl11ba	clta	0.00118669497464069
23533	dlx2a	apba1a	0.00118666554815172
6985	hic1	syngr2a	0.00118666328491457
38203	si:ch211-154o6.2	bin1b	0.00118663950511793
9538	nr1d2b	syngr2b	0.00118663283872509
28458	nr0b1	syt1b	0.00118661712900371
23534	hmg20a	apba1a	0.00118657310427542
38204	hnrnpua	rab40b	0.00118653753833712
23535	sox3	stx4	0.00118651939721553
16673	zbtb16a	stx12l	0.0011865167834916
6986	per3	vamp4	0.00118649821384112
21045	smarca1	ap3d1	0.00118649604798558
18765	tbpl1	dtnbp1b	0.00118648618037076
9539	puf60b	vamp8	0.00118645756118525
12023	myclb	rap1aa	0.00118645305477593
12024	foxj3	zdhhc15b	0.00118643942416261
4413	kat6b	nlgn1	0.0011864079865094
25926	kdm2ba	lrrk2	0.00118639715159251
1819	maf1	sypb	0.00118635266039526
35392	her4.4	tor1	0.00118632267909125
18766	etv5a	otofb	0.00118626049253954
18767	si:ch73-311h14.2	rims1a	0.00118622446085067
28459	lmo2	cplx3b	0.00118618378455282
35393	nfe2l1b	syn2a	0.0011861818630173
6987	foxc1b	syngr2a	0.00118617593362658
12025	litaf	rap1aa	0.00118617528576177
1820	ncor1	rims2a	0.00118617180652623
35394	sox11b	rab3db	0.00118616611735821
12026	gtf2f1	si:ch211-253b8.5	0.00118616252931677
33033	foxo3b	syn1	0.00118616227428197
12027	pcna	syngr3a	0.00118612364793597
30720	smad7	dclk2a	0.00118611294267664
18768	pitx2	otofb	0.00118610179913746
14459	znf536	cdk5	0.0011860932002576
25927	pbx3b	apba2a	0.00118607967532026
35395	tcf12	bin1a	0.00118607065819569
25928	ssbp1	apba2a	0.00118604786062927
4414	ncor2	dnm1l	0.00118603354934361
12028	mycn	zdhhc15b	0.00118599903299423
6988	yy1a	syngr2a	0.00118599690811034
23536	bcl11ba	cplx2	0.001185906034997
4415	kmt2bb	dnm1l	0.001185775022997
14460	myclb	cdk5	0.00118575098315232
28460	purab	snap23.2	0.00118570085967049
4416	mafgb	si:ch1073-174d20.1	0.00118569617880315
4417	rorab	nlgn1	0.00118569280391284
30721	hivep3b	scamp5a	0.00118568434115219
18769	smarcb1a	stx1b	0.0011856817740889
9540	smarca2	si:ch211-233a24.2	0.00118566176841513
28461	zic2a	rab3aa	0.00118563548109188
21046	isl1	pld2	0.00118557474866886
38205	wrn	snap47	0.00118555430448954
30722	cxxc5a	sv2bb	0.00118554383045171
1821	myt1a	slc18a2	0.00118552170267311
38206	surf6	sept5b	0.00118552153051885
21047	hmx2	pld2	0.00118548699888442
21048	hnrnpua	ap3d1	0.00118544653527582
21049	znf536	cops5	0.00118538553862363
33034	scrt1a	rab3c	0.00118537244654593
14461	foxp4	stx12	0.0011853682339862
25929	hmga1b	cplx2l	0.00118536723663286
14462	znf827	drd2b	0.00118530153339464
33035	kmt2bb	dmxl2	0.00118529536957511
33036	esr2b	syt5b	0.00118529489802132
23537	six3b	apba1a	0.00118523053435181
25930	crema	snap23.1	0.00118522264869794
30723	rfxap	snap25a	0.00118521859695224
14463	carm1	zgc:101731	0.00118521721517451
14464	nr1d2b	rap1ab	0.00118517989103395
14465	sox5	rap1ab	0.00118511121902639
33037	myca	napab	0.00118493384732005
1822	smg7	sypb	0.00118488009468701
38207	arl14ep	snap47	0.00118487804671607
9541	her4.1	si:ch211-233a24.2	0.00118486701091854
9542	tp53	dnm3a	0.00118485974994563
25931	ikzf5	stx6	0.0011848465461493
23538	si:dkey-89b17.4	rims3	0.00118479534625894
14466	lcor	cdk5	0.00118478875102991
23539	si:dkey-89b17.4	cplx2	0.00118472969692193
4418	ikzf5	rab40c	0.00118467993668642
4419	creb1a	rab40c	0.00118466833775238
40451	arid1b	rims1b	0.00118466416847658
33038	hif1al	dmxl2	0.00118466409701572
6989	mxi1	nlgn2a	0.00118466058114349
25932	znf827	rims4	0.00118462052458401
1823	nabp1a	stx2b	0.00118461972448035
40452	cxxc4	slc17a6b	0.00118459246422183
35396	pou3f3b	napba	0.0011845862143585
35397	hmg20a	tor1	0.00118457850135855
28462	zfand6	syt1b	0.00118453326886513
38208	zgc:162472	napbb	0.00118444518525733
23540	nabp1a	cplx2	0.001184445063783
38209	baz2ba	sept5b	0.00118439388335325
35398	top2b	rab3db	0.00118438499893229
14467	nhlh2	si:ch211-81a5.8	0.00118430788826747
23541	jmjd1cb	kif5c	0.00118426948454471
30724	crema	scamp5a	0.00118426204937387
35399	foxf2a	tor1	0.00118418727691966
30725	foxg1a	rab3ab	0.0011841649609657
14468	foxk2	nlgn3b	0.00118413758816993
21050	prkdc	pld2	0.00118412926182273
14469	id2b	zgc:101731	0.00118411291181093
30726	polr2d	snap25a	0.00118402199156865
33039	arnt2	napab	0.00118402162704551
40453	hbp1	rims1b	0.00118401932855641
14470	smg7	nlgn3b	0.00118401380207191
18770	creb1a	slc17a6a	0.00118396049242912
4420	rad23ab	syngr1a	0.00118395971645331
35400	pds5b	dnm1a	0.0011839589520109
23542	scrt1b	slc6a17	0.00118393819645175
28463	taf9	rogdi	0.0011839314943811
23543	six6a	kif5c	0.00118392338749857
12029	aff2	nlgn3a	0.00118391779996204
18771	gabpb1	synpr	0.00118391580832264
12030	tsn	rap1aa	0.00118387409879812
14471	gtf2b	rap1ab	0.00118386396148365
21051	scrt2	ap3d1	0.00118386139156744
23544	kmt2bb	slc6a17	0.00118386091134899
9543	zmynd11	stx10	0.00118382359595551
4421	pin4	dnm1l	0.00118376840102982
9544	gtf2f2a	vamp8	0.00118376291257277
21052	atf5b	stx3a	0.00118373757061788
9545	bcl11ba	stx10	0.00118372206920354
21053	tfam	ap3d1	0.00118367008789821
16674	creb5a	cel.1	0.00118364672951634
40454	rev3l	sypa	0.00118363051762736
40455	atf1	rims1b	0.00118357671276621
4422	pou3f3a	borcs5	0.00118357257847737
16675	zic4	cel.1	0.00118347336033265
14472	hnrnpua	si:ch211-81a5.8	0.00118345991379077
30727	smarca2	rab3ab	0.00118345492955926
12031	tox3	rap1aa	0.00118341083716959
12032	znf576.2	cadpsb	0.0011833861944092
14473	fezf1	stx12	0.0011833686959051
30728	zfx	sv2bb	0.0011833686249824
12033	tcf20	drd2a	0.00118335041114757
25933	taf9	stx6	0.00118334035061149
6990	myt1la	cadps2	0.00118333957329417
18772	sox11a	clcn3	0.00118330870171324
16676	mxi1	otofa	0.00118330469309164
23545	arl14ep	rab10	0.00118329983441313
28464	hmx3a	mctp1b	0.00118329901550092
30729	polr3h	rab3ab	0.0011832776303695
16677	tnrc18	si:dkey-102f14.5	0.0011832521241762
25934	si:ch73-386h18.1	lrrk2	0.00118317565474174
18773	rad21a	clcn3	0.00118314610640171
9546	stat5a	dnm3a	0.00118310226552171
18774	pknox1.1	dtnbp1b	0.00118307761287162
18775	setdb1b	synpr	0.00118303526631196
21054	myca	stx3a	0.00118303449923787
23546	kdm3b	slc6a17	0.00118301738517019
38210	hlfa	syn2b	0.00118300994658492
21055	msh2	pld2	0.00118300164170549
38211	cenpw	dnm1b	0.00118294805634488
12034	thrb	zdhhc15b	0.00118292533931986
38212	kdm5ba	dnm1b	0.00118291785767127
28465	sox1a	sv2a	0.00118286831657614
33040	cebpb	syn1	0.00118286625616126
6991	foxo3a	vamp4	0.00118285287355376
33041	klf7b	napab	0.00118282009996829
23547	rx3	stx4	0.00118278125860108
18776	gata3	otofb	0.00118277061355788
28466	tgif1	apba2b	0.00118277017644108
18777	znf511	otofb	0.00118274755835203
38213	epas1b	napbb	0.00118272450578403
30730	dlx2b	dclk2a	0.00118271148455226
18778	mta2	clcn3	0.00118268803854113
23548	yy1b	stx4	0.00118267576497947
4423	bcl11aa	si:ch1073-174d20.1	0.00118264686365697
21056	znf219	pld2	0.00118260559723799
6992	srebf2	cadps2	0.00118257302648815
16678	sox6	stx12l	0.00118253761653765
9547	her6	stx10	0.00118250454064915
33042	znf1124	dmxl2	0.00118248250600035
28467	per3	rab3aa	0.00118235488114728
35401	tshz1	bin1a	0.00118235108057901
4424	sox1b	dnm1l	0.00118227260477933
23549	prkcbp1l	rims3	0.00118227149436561
30731	cers6	sv2bb	0.0011822568770667
30732	si:dkey-20i20.8	dclk2a	0.00118225497843095
25935	hivep3b	syt1a	0.00118224948435239
16679	bptf	synj1	0.00118221133626542
12035	nr0b1	drd2a	0.00118218851454121
21057	top2b	cops5	0.00118217631961826
12036	kmt2bb	nlgn3a	0.00118204925187916
23550	myt1a	kif5c	0.00118198657700505
12037	foxo3a	syngr3a	0.0011819764665987
21058	cica	rims2b	0.00118196781466387
16680	six3a	rap1b	0.00118192464864814
38214	znf770	dnm1b	0.00118184412382351
25936	nkx2.4a	syt1a	0.00118183035072703
40456	hmx3a	sypa	0.00118180530744095
14474	ciartb	si:ch211-81a5.8	0.00118178358366478
9548	pou3f1	nlgn2b	0.0011817232225981
40457	foxo3b	fcho2	0.00118170907269739
12038	hopx	rap1aa	0.00118169680681588
6993	fbxl6	syngr2a	0.00118169677808836
25937	gtf2b	apba2a	0.00118165401659202
35402	polr2k	tor1	0.001181642322314
9549	creb1a	stx10	0.00118157613829063
35403	sox5	rab3db	0.00118155285058821
1824	neurod1	rims2a	0.00118152940921582
38215	arid1b	unc13ba	0.0011815240496862
30733	hif1al	rab3ab	0.00118149121968825
6994	neurod6b	vamp4	0.00118143936970776
9550	si:dkey-250d21.1	syngr2b	0.0011814344996176
6995	relb	si:ch211-200p22.4	0.00118142836331291
21059	hmga1b	slc32a1	0.00118141914218098
1825	vax1	picalmb	0.00118141829564259
38216	zbtb41	snap47	0.00118138776753513
14475	sox2	drd2b	0.00118134118987934
14476	cxxc1b	cdk5	0.00118131461075978
40458	pbx1b	picalma	0.00118121591390529
1826	creb1a	stx2b	0.00118121160678045
28468	helz	syt1b	0.00118117865975361
25938	tcf3b	lrrk2	0.00118115872226326
21060	si:ch73-311h14.2	rims2b	0.00118113745203341
35404	hmga1b	bin1a	0.00118107982097066
38217	c1d	syn2b	0.00118107210279286
4425	phf21aa	borcs5	0.00118106181986204
16681	zmynd11	synj1	0.00118104039857556
25939	hmg20b	apba2a	0.00118103406595404
35405	insm1b	tor1	0.00118092658012546
12039	rbl2	zdhhc15b	0.00118088274248843
9551	zbtb41	syngr2b	0.00118084339121163
38218	rcor1	dnm1b	0.00118083988315221
6996	tada2a	rab8a	0.00118081937800909
14477	six3a	nlgn3b	0.00118078422662145
14478	si:ch211-126i22.5	zgc:101731	0.00118072462604357
23551	si:dkey-250d21.1	stx4	0.00118072337311533
23552	mcm3	stx4	0.00118067892751422
23553	znf76	rims3	0.00118067530355069
40459	kmt2a	slc17a6b	0.00118067238704295
6997	atf7a	syngr2a	0.00118061636957544
14479	znf142	rap1ab	0.00118060681149255
12040	myt1b	rap1aa	0.00118058772597619
30734	kdm6bb	scamp5a	0.0011805740422848
35406	foxo3b	tor1	0.00118056825354098
25940	znf536	syt1a	0.00118056254769968
1827	tox4a	stx2b	0.00118046447463728
4426	hif1al	rab40c	0.00118044811131967
1828	ten1	kif5aa	0.00118041448142472
16682	c1d	dtnbp1a	0.00118040805777259
21061	si:ch211-232b12.5	kif5ab	0.00118037688361108
35407	maf1	tor1	0.00118037075988771
9552	ssbp1	nlgn2b	0.00118033392148084
23554	si:dkeyp-84f3.5	kif5c	0.00118028602558099
16683	arid1b	dtnbp1a	0.00118018236927886
28469	aebp2	cplx3b	0.0011801764418521
4427	zic1	unc13c	0.0011801674129891
16684	mgaa	otofa	0.00118013040667686
12041	si:ch211-153j24.3	nlgn3a	0.00118009331928159
4428	kdm5c	borcs5	0.00118006207135764
35408	zmynd8	snap29	0.00118005619642105
9553	taf1	syngr2b	0.00118002349206879
28470	pcna	rogdi	0.00118002283884836
1829	smad7	amph	0.00118001192407739
33043	lcor	sept4a	0.00117997258702898
23555	hmg20a	slc6a17	0.00117992270618348
1830	atf7b	picalmb	0.00117991567254673
12042	si:ch73-311h14.2	zdhhc15b	0.00117986046366345
28471	hivep3b	sv2a	0.00117982687882098
25941	hnrnpua	apba2a	0.00117977200542957
12043	cdk9	cadpsb	0.00117977148759243
35409	kdm6ba	tor1	0.00117976651170328
28472	rpa3	cplx3b	0.00117972833253673
21062	myt1b	cops5	0.00117972027435209
9554	egr3	dnm3a	0.00117970802205972
21063	nabp1a	cops5	0.0011796292346941
16685	gtf2e2	rap1b	0.00117960662384235
4429	cxxc4	unc13c	0.00117958127858354
28473	kdm6ba	mctp1b	0.00117957195171788
12044	kdm1a	drd2a	0.00117957129690826
40460	nfybb	sypa	0.00117956776653017
40461	hivep3b	picalma	0.0011794938334149
25942	cxxc5a	syt1a	0.00117949244445362
38219	elmsan1b	snap47	0.00117948155005103
23556	ash1l	cplx2	0.00117947137707542
40462	kdm2ba	rims1b	0.00117946406268437
38220	mterf3	dnm1b	0.00117946130205902
9555	si:dkey-89b17.4	cadpsa	0.00117944332543705
25943	nono	cplx2l	0.00117941235740903
12045	foxo3a	rap1aa	0.00117941054257402
14480	insm1a	drd2b	0.00117938324382698
30735	kmt2bb	dclk2a	0.00117934764884683
33044	mxi1	dmxl2	0.00117934237167
40463	si:ch211-241b2.1	fcho2	0.0011793414597701
30736	dlx1a	napaa	0.00117932928037195
14481	si:dkeyp-68b7.7	zgc:101731	0.00117925791552818
23557	bcl11aa	slc6a17	0.00117925327975949
16686	ncor2	cel.1	0.00117925191814188
4430	camta1a	borcs5	0.00117923109530553
9556	ncor1	syngr2b	0.0011792138973043
4431	ssbp2	nlgn1	0.00117921160911544
9557	mef2cb	cadpsa	0.0011791449107189
33045	rpa1	dmxl2	0.00117912829465272
1831	nr1d2a	picalmb	0.00117908509577886
4432	mta2	unc13c	0.00117906204595371
9558	zbtb18	dnm3a	0.00117905172839931
25944	zic3	apba2a	0.00117900310247174
4433	apex1	si:ch1073-174d20.1	0.00117895485258435
12046	hif1al	syngr3a	0.00117895116330855
23558	tfcp2	apba1a	0.001178899419123
33046	pou3f3a	napab	0.00117889230450213
1832	ercc1	stx2b	0.00117887359480911
6998	pdcd5	rab8a	0.00117885543899287
38221	smg7	rab40b	0.00117884012597529
12047	rorab	cadpsb	0.00117882555158708
1833	bptf	kif5aa	0.00117876500126602
35410	pcna	rab3db	0.00117875493312053
38222	tfam	dnm1b	0.001178716898152
35411	rabgef1	bin1a	0.00117868871528573
38223	scrt1a	napbb	0.00117867606663387
9559	irf7	vamp8	0.00117866689338057
12048	etv5b	nlgn3a	0.00117866379692531
6999	pspc1	nlgn2a	0.00117863385246637
4434	bcl11ba	dnm1l	0.00117862096950852
30737	kdm5ba	napaa	0.0011786035867268
40464	jmjd1cb	sypa	0.00117858226678466
9560	nr0b1	syngr2b	0.00117857679478099
23559	dclre1c	rims3	0.00117849305101769
28474	taf9	rab3aa	0.00117848611087034
7000	her4.1	rab8a	0.00117844025826192
14482	pin4	nlgn3b	0.00117843472523662
40465	mef2aa	sypa	0.00117841593417503
7001	creb1b	rab8a	0.00117841304475258
23560	znf827	kif5c	0.00117839223562424
28475	irf2	snap23.2	0.00117834059898328
38224	srebf2	sept5b	0.00117830353986705
18779	nkx2.4a	clcn3	0.00117819675166971
7002	gtf2f2a	si:ch211-200p22.4	0.00117817537514115
1834	ubtf	slc18a2	0.00117810914122082
25945	sox1b	stx6	0.00117809933639767
7003	gtf2b	si:ch211-200p22.4	0.00117804051623155
4435	fosl1a	dnm1l	0.00117801361606405
38225	kmt2bb	syn2b	0.00117799862544014
4436	lef1	si:ch1073-174d20.1	0.00117799262329692
14483	gtf2b	drd2b	0.00117796224167796
12049	pds5b	cadpsb	0.00117795108566084
33047	zic2a	sept4a	0.00117791106995721
38226	taf3	sept5b	0.0011778948911424
7004	cica	ston2	0.00117788528163931
23561	atad5a	sypl2b	0.00117786921584439
23562	stat1a	rab10	0.00117782684850537
12050	pou3f3b	nlgn3a	0.00117779588338494
40466	zmynd11	rims1b	0.00117773778628486
14484	zhx2a	cdk5	0.0011777276326742
16687	znf576.2	synj1	0.00117772392860565
35412	arl14ep	dnm1a	0.00117770421648498
7005	polr2j	si:ch211-200p22.4	0.00117769327223121
4437	kmt2bb	nlgn1	0.00117768184344311
14485	dlx2a	rap1ab	0.00117767626659485
12051	cica	cadpsb	0.00117763154931972
23563	zmynd11	rims3	0.00117759912538923
1835	cdk9	sypb	0.00117754530459958
40467	crip1	picalma	0.00117753062705471
7006	hif1al	nlgn2a	0.0011775250995584
40468	cxxc1a	rims1b	0.00117751029251529
1836	polr2k	sypb	0.00117744784679823
35413	baz2a	dnm1a	0.00117744692616629
14486	ebf3a	cdk5	0.00117743348576165
1837	pin4	amph	0.00117742553143613
9561	tcf12	syngr2b	0.0011773301742978
21064	irf2a	ap3d1	0.00117732850269857
38227	rpa1	sept5b	0.00117726200506706
14487	fosl1a	rap1ab	0.00117720124507653
21065	surf6	kif5ab	0.00117716051163663
30738	hlfa	napaa	0.00117709537311058
16688	baz2a	cel.1	0.00117695589792575
9562	si:dkeyp-68b7.7	cadpsa	0.00117692709384751
25946	znf1124	stx6	0.00117688952888604
9563	smarca2	rab8b	0.00117685665983596
7007	foxo1a	syngr2a	0.00117679909111143
18780	per3	dtnbp1b	0.00117679038192639
4438	foxo1a	nlgn1	0.0011767803779306
14488	hnrnpua	syngr3b	0.00117675320150674
23564	bahd1	rims3	0.00117669622557493
28476	znf143a	mctp1b	0.00117666782995403
25947	her4.2	rims4	0.00117666164902545
25948	apex1	rab15	0.00117664708724298
33048	vax1	snap25b	0.00117658327390373
23565	apex1	kif5c	0.00117658280432191
35414	hopx	syn2a	0.00117657121118742
23566	smarca4a	cplx2	0.00117653274321783
9564	hmbox1a	nlgn2b	0.00117652965270049
33049	gtf2f1	sept4a	0.00117652874464993
1838	kdm5c	cops4	0.00117648597798826
23567	neil3	rims3	0.00117648374018049
40469	nr3c2	sypa	0.00117648095490452
4439	kdm6a	unc13c	0.00117647121867846
7008	kdm1a	syngr2a	0.00117646810737292
16689	lhx9	si:dkey-102f14.5	0.00117645420809429
35415	srebf2	dnm1a	0.00117642801723992
30739	irf1b	atp6v0cb	0.00117641345997746
25949	nfil3	lrrk2	0.00117637431582246
21066	pbx4	rims2b	0.00117632894919052
25950	per3	stx6	0.0011763156052113
30740	foxj3	napaa	0.00117627556546635
16690	si:ch211-160f23.7	otofa	0.0011762740513987
7009	tcf20	nlgn2a	0.00117625036965496
25951	znf1124	lrrk2	0.00117620264402749
12052	ssbp1	rap1aa	0.00117617476996518
38228	nkx2.2a	syn2b	0.0011761622563182
1839	arid1b	picalmb	0.0011760909042231
23568	mxi1	stx4	0.00117608709961874
12053	pbx4	cadpsb	0.00117607791722837
14489	znf704	zgc:101731	0.00117605708787634
1840	per3	sypb	0.00117595183350824
18781	foxj3	rims1a	0.00117595140066668
12054	polr2j	nlgn3a	0.0011759314070879
12055	arid1b	drd2a	0.00117591882528014
12056	hmga1b	rap1aa	0.0011759060343031
18782	polr2j	slc17a6a	0.00117587182700673
40470	per3	slc17a6b	0.00117586516315332
1841	zbtb18	cops4	0.00117581797701329
9565	tshz1	si:ch211-233a24.2	0.00117581366949122
25952	egr3	snap23.1	0.00117577955326696
18783	mxi1	stx1b	0.00117576421085455
12057	taf3	cadpsb	0.00117573713456201
1842	hif1al	amph	0.00117571196821473
18784	scrt1a	clcn3	0.00117566321533475
38229	smarca4a	sept5b	0.00117561723963818
12058	maf1	cadpsb	0.00117556449765129
21067	smad2	slc32a1	0.00117553565500747
30741	hmg20a	dclk2a	0.00117549323293112
30742	ncor2	scamp5a	0.0011754886812322
12059	tox	stx11a	0.00117548520541746
30743	maf1	rab3ab	0.00117547585773079
28477	ssrp1b	syt1b	0.00117543416775866
33050	pin4	dmxl2	0.00117542481711906
35416	tshz1	tor1	0.00117536666041473
16691	cux1a	otofa	0.00117535761134399
35417	pcna	dnm1a	0.0011753573535104
25953	zmynd11	rims4	0.00117534611012826
23569	elf2b	sypl2b	0.00117533967988813
23570	creb3l2	stx4	0.00117529203369142
40471	tcf12	clta	0.00117528403729584
25954	smg7	apba2a	0.00117528216269608
25955	pou3f3b	cplx2l	0.00117527265343276
7010	polr3h	cadps2	0.00117526052532801
12060	mef2cb	zdhhc15b	0.00117525521558607
23571	taf9	stx4	0.00117524352214182
38230	stat1a	dnm1b	0.00117516881252601
4440	stat1a	rab40c	0.00117513047275576
4441	gsx1	nlgn1	0.00117512130080718
18785	arid1b	slc17a6a	0.00117511179295712
33051	zfr	syt5b	0.0011751076541426
21068	mbd3b	sypl2a	0.00117508537481121
40472	mxi1	slc17a6b	0.00117508031178687
25956	si:zfos-128g4.2	lrrk2	0.00117508020497271
18786	taf9	dtnbp1b	0.0011750439297686
12061	nr3c1	syngr3a	0.00117504122124572
40473	pin4	stx2a	0.00117498937443388
4442	znf142	borcs5	0.00117495993485513
40474	foxo1a	rims1b	0.00117485305723374
9566	smarcb1a	rab8b	0.00117482030477065
25957	cxxc1a	rims4	0.00117478179477915
16692	zbtb4	cel.1	0.00117476745763163
1843	isl1	rims2a	0.00117476639247944
33052	safb	napab	0.00117468922040055
35418	pspc1	napba	0.00117468526047028
16693	kdm6bb	si:dkey-102f14.5	0.00117464708737856
21069	smg7	cops5	0.00117462040155038
40475	nr4a2b	fcho2	0.00117461732500575
21070	kdm6a	pld2	0.00117459664096458
40476	znf131	rims1b	0.00117456586327226
7011	kat6a	cadps2	0.00117450835861184
4443	dlx6a	rab40c	0.00117440714820448
18787	spty2d1	synpr	0.00117437940251209
30744	nkx2.4a	dclk2a	0.00117437636866385
1844	kmt2bb	amph	0.00117435926327634
1845	si:ch211-126i22.5	stx2b	0.00117429437659011
4444	kmt2bb	snapin	0.00117428004197639
35419	zhx2a	snap29	0.00117426409507962
25958	myt1b	syt1a	0.00117425981304799
4445	her4.4	si:ch1073-174d20.1	0.00117423871894838
23572	prdm2b	apba1a	0.00117420723034525
25959	tfcp2	snap23.1	0.00117419737054075
7012	kdm2ba	nlgn2a	0.00117418869074102
21071	nr4a3	ap3d1	0.00117417090581172
9567	si:dkeyp-84f3.5	cadpsa	0.00117416989152597
25960	gtf2f1	stx6	0.00117416933964689
16694	rad21a	synj1	0.0011741258370484
14490	baz2a	rap1ab	0.00117411851486539
12062	zbtb16a	cadpsb	0.00117410597609533
9568	zbtb16a	syngr2b	0.00117410357759767
21072	insm1b	cops5	0.00117407888238885
23573	si:dkey-250d21.1	rims3	0.00117406791007351
9569	rtf1	syngr2b	0.00117401844132198
14491	lhx5	si:ch211-81a5.8	0.00117399481800521
23574	sirt2	sypl2b	0.00117396834768718
38231	mybbp1a	bin1b	0.00117393118228043
7013	rcor1	syngr2a	0.0011739277913181
28478	znf142	mctp1b	0.00117389873180161
1846	taf3	amph	0.00117385815360838
28479	polr3d	syt1b	0.00117384145072435
14492	hivep1	drd2b	0.00117382407149823
7014	poldip2	si:ch211-200p22.4	0.00117379340079972
4446	zbtb41	si:ch1073-174d20.1	0.00117377383443323
40477	dlx2a	stx2a	0.00117373396113388
16695	rad21a	cel.1	0.00117370695749855
12063	scrt2	si:ch211-253b8.5	0.00117370482851903
23575	myca	stx4	0.00117367911395885
25961	foxo3a	syt1a	0.00117367640877961
9570	top1	rab8b	0.00117360246744804
33053	pbx1a	napab	0.00117358452341607
18788	ctcf	slc17a6a	0.00117357112779305
14493	taf9	zgc:101731	0.00117355238448928
12064	atn1	cadpsb	0.0011735520766731
35420	znf1124	sept5a	0.00117353752986319
1847	nr4a3	picalmb	0.00117352254913619
9571	pou2f1b	nlgn2b	0.00117351393473993
21073	nfe2l1b	cops5	0.00117346380123081
18789	nr3c1	stx1b	0.00117345470500694
4447	smarca1	nlgn1	0.00117339033976188
38232	cebpb	unc13ba	0.00117336502488313
35421	smg7	sept5a	0.00117336163155082
23576	dlx2b	apba1a	0.00117336044993198
23577	smg6	stx4	0.00117335765696539
4448	nfe2l2a	borcs5	0.0011733256303439
38233	nfyba	dnm1b	0.00117332368379941
9572	kmt2bb	dnm3a	0.00117332292311643
21074	foxf2a	stx3a	0.00117327543041049
16696	nfya	cel.1	0.00117323616194472
23578	mef2aa	rab10	0.00117318934575223
33054	nhlh2	snap25b	0.00117313703897188
35422	tnrc18	rab3db	0.00117311694354769
30745	zbtb4	napaa	0.00117310154616411
12065	etv4	nlgn3a	0.001173079283571
16697	zmynd8	otofa	0.00117307522296671
14494	cdk9	zgc:101731	0.00117297190888038
9573	akap8l	vamp8	0.00117297004870042
28480	pcna	mctp1b	0.00117295326207323
16698	arid1b	stx12l	0.00117294908826288
12066	bptf	si:ch211-253b8.5	0.00117291802727777
4449	ncor1	snapin	0.00117290602840765
35423	mycn	bin1a	0.00117287136674879
21075	her4.2	rims2b	0.00117285793796297
35424	six3a	bin1a	0.0011728416860021
18790	gtf2e2	rims1a	0.00117280489623945
28481	mxi1	apba2b	0.00117278265126905
4450	tfdp1b	si:ch1073-174d20.1	0.00117276830631886
7015	foxj3	dnm2a	0.00117276402164241
12067	arid1b	nlgn3a	0.00117272143823941
16699	tial1	cel.1	0.00117270768799782
30746	hif1al	napaa	0.00117269548629602
38234	rorab	syn2b	0.00117268766809792
35425	polr2k	sept5a	0.00117268515060107
7016	dlx6a	ston2	0.00117267805551069
14495	myclb	zgc:101731	0.00117266823352947
23579	atn1	cplx2	0.00117259726247761
21076	taf1	kif5ab	0.00117259693464736
4451	zmynd11	rab40c	0.00117258656317331
40478	arl14ep	picalma	0.00117258092690931
1848	her4.4	slc18a2	0.001172564184339
25962	rtf1	lrrk2	0.00117256295825567
16700	maf1	dtnbp1a	0.00117256190065261
25963	si:dkey-249d8.1	apba2a	0.0011725502799348
9574	scrt1b	si:ch211-233a24.2	0.00117254901834574
9575	lef1	cadpsa	0.00117247810293738
14496	neurod6b	stx12	0.00117247472676309
16701	sox5	synj1	0.00117247155965349
14497	sox5	stx12	0.00117243996520378
4452	kdm5ba	unc13c	0.00117242599107295
1849	maf1	kif5aa	0.0011724045736613
30747	kmt2a	dclk2a	0.0011723952237958
35426	pcna	sept5a	0.00117238123602475
28482	cux1a	rab3aa	0.00117237953025631
23580	scrt1a	slc6a17	0.00117236970653448
25964	smarcc2	cplx2l	0.00117235243197633
12068	rev3l	nlgn3a	0.00117232515461211
16702	casp8ap2	cel.1	0.00117230966250245
21077	mycn	cops5	0.00117230735820022
1850	tfam	picalmb	0.00117229165265136
16703	egr3	otofa	0.00117228661588404
40479	foxo3a	slc17a6b	0.00117228448747375
9576	fli1b	vamp8	0.00117220955123293
23581	polr2b	sypl2b	0.00117220869546394
7017	ncor2	dnm2a	0.00117219877090506
14498	tp53	si:ch211-81a5.8	0.00117217024346228
16704	tox2	stx12l	0.00117209943827871
33055	baz2a	syn1	0.00117209908598363
30748	per3	sv2bb	0.00117207519710616
1851	srebf2	cops4	0.00117207476440436
1852	polr2d	slc18a2	0.00117203691910954
40480	smarca4a	stx2a	0.00117200914770727
23582	suz12b	rims3	0.00117200079553803
14499	rad21a	nlgn3b	0.00117192200504026
1853	qrich1	kif5aa	0.00117190678800018
33056	pin4	rab3c	0.00117186614846895
30749	foxk2	dclk2a	0.00117182107339013
16705	zbtb4	synj1	0.0011718108945415
28483	six3a	rogdi	0.00117181056134732
40481	taf3	fcho2	0.00117176140625058
21078	supt6h	kif5ab	0.00117173158703678
14500	mta2	nlgn3b	0.00117170267210706
33057	polr1d	dmxl2	0.00117168555817147
23583	si:dkey-250d21.1	sypl2b	0.00117167436762927
12069	ncor1	cadpsb	0.00117164385593007
9577	xpc	nlgn2b	0.00117161801160369
9578	foxp4	syngr2b	0.00117160580142821
18791	ncor1	rims1a	0.00117160002064804
14501	thrb	rap1ab	0.00117159746618511
25965	zbtb4	syt1a	0.00117159407729323
9579	nr4a3	vamp8	0.00117157253330606
9580	irf9	vamp8	0.00117155099478718
12070	her4.2	nlgn3a	0.00117154554863935
7018	camta1a	dnm2a	0.00117154093181577
9581	bcl6b	dnm3a	0.00117152495100725
23584	nfybb	rab10	0.00117151264497324
23585	jmjd1cb	apba1a	0.00117146065841375
9582	taf3	si:ch211-233a24.2	0.00117139911178914
4453	nr4a3	si:ch1073-174d20.1	0.00117138438216843
23586	kdm6bb	rab10	0.00117136917321154
35427	surf6	bin1a	0.0011713600370381
30750	per2	sv2bb	0.00117133716447466
30751	tfam	syt2a	0.00117131273989057
4454	nr3c1	dnm1l	0.00117131158685998
38235	nfil3	dnm1b	0.00117125849842567
4455	ikzf5	si:ch1073-174d20.1	0.00117125809124826
7019	pou3f1	si:ch211-200p22.4	0.00117125465108226
38236	si:ch73-109d9.2	sept5b	0.00117125102392449
25966	si:ch211-232b12.5	rab15	0.0011712231568908
35428	dlx6a	rab3db	0.00117119271428214
25967	rabgef1	rims4	0.00117118982186911
40482	pou3f3a	fcho2	0.00117116247262476
12071	nfe2l1b	rap1aa	0.00117112823166465
23587	scrt1a	kif5c	0.00117112306259433
40483	purbb	fcho2	0.00117105326399773
14502	irf2a	drd2b	0.00117105051156255
25968	kdm5ba	rims4	0.00117104719880746
12072	kdm5c	cadpsb	0.00117103814260461
28484	mcm10	cplx3b	0.00117102803017199
14503	poldip2	zgc:101731	0.0011710137672072
25969	si:zfos-128g4.2	apba2a	0.00117098549494632
30752	tfap2a	sv2bb	0.0011709790564346
23588	hivep1	sypl2b	0.00117096874807515
30753	hmgb3b	snap25a	0.00117089919505364
14504	nr2e1	drd2b	0.00117089310211679
18792	camta1a	slc17a6a	0.00117087783296211
7020	myclb	si:ch211-200p22.4	0.00117087210916843
38237	zeb1b	dnm1b	0.0011708502605066
9583	pknox2	stx10	0.00117082991075916
21079	dnajc1	slc32a1	0.00117081653249215
12073	cremb	stx11a	0.00117080946034967
16706	kdm1a	otofa	0.00117070596440162
33058	tead1b	rab3c	0.00117068924625585
33059	esrrga	syn1	0.00117067354836296
35429	gtf2f2a	napba	0.00117066480604385
16707	cdk12	synj1	0.00117065652781587
14505	fosl1a	cdk5	0.00117064264023425
33060	nfe2l1b	bdnf	0.00117055904505432
7021	creb1a	dnm2a	0.00117055604369282
38238	ercc4	napbb	0.00117055596354483
9584	sall1a	dnm3a	0.00117053544372033
9585	zmynd8	stx10	0.00117052762539418
25970	hnrnpua	rab15	0.00117043387344739
4456	hmgb2a	unc13c	0.00117041962871998
25971	rarab	apba2a	0.00117040193227635
4457	pbx4	dnm1l	0.00117038478802214
9586	gsx1	nlgn2b	0.00117035618694402
40484	cdk9	picalma	0.00117034674681004
1854	nhej1	stx2b	0.00117033108452521
23589	bptf	kif5c	0.00117032956071656
21080	vax1	cops5	0.00117030231859378
28485	polr3a	mctp1b	0.00117029460748008
35430	znf142	bin1a	0.00117029369823214
35431	pou3f1	bin1a	0.00117028232118963
30754	hnrnpua	napaa	0.00117027944040645
4458	tfam	syngr1a	0.00117021444402073
21081	sox2	stx3a	0.00117019394969301
7022	pou3f3b	dnm2a	0.00117018791224998
1855	nfil3	rims2a	0.00117016083055768
14506	zmynd8	rap1ab	0.00117014805421626
14507	pbx4	drd2b	0.00117010739107238
14508	foxo3a	stx12	0.00117009946503283
4459	nono	unc13c	0.00117008437801745
1856	tbx3a	slc18a2	0.001170075930766
38239	per1a	unc13ba	0.0011700676243287
38240	pknox2	syn2b	0.0011699929252254
21082	egr2b	stx3a	0.00116998938071666
23590	kmt2a	slc6a17	0.00116995691952196
9587	zgc:91944	si:ch211-233a24.2	0.00116989866016123
4460	tcf12	snapin	0.00116985098501593
18793	mxi1	clcn3	0.00116984114250881
28486	nfybb	rab3aa	0.00116983161926831
12074	kdm3b	nlgn3a	0.0011698304318009
1857	foxo1a	picalmb	0.00116982906081547
30755	etv5a	rab3ab	0.00116982656377161
1858	bsx	stx2b	0.001169820705049
25972	si:ch211-153j24.3	rab15	0.00116979813773328
33061	rybpb	napab	0.00116976899739046
14509	smarca1	zgc:101731	0.00116967373640117
21083	gtf2f1	cops5	0.00116962761528767
4461	scrt1a	syngr1a	0.00116960381193762
38241	polr2gl	snap47	0.00116959852854989
9588	yy1a	vamp8	0.00116958873151411
16708	poldip2	otofa	0.00116955290631676
7023	pcna	cadps2	0.00116954252695272
4462	tardbp	si:ch1073-174d20.1	0.00116953508321576
28487	erf	mctp1b	0.00116935964970596
4463	surf6	snapin	0.00116934579506379
14510	nfybb	si:ch211-81a5.8	0.0011693425185163
40485	zbtb16a	clta	0.00116933389605565
14511	rcor1	si:ch211-81a5.8	0.00116931370484162
7024	mafgb	rab8a	0.00116929756491069
1859	myca	stx2b	0.00116927491721508
9589	zbtb18	stx10	0.00116927277586246
25973	rad23ab	lrrk2	0.00116926237686703
35432	glis2a	napba	0.00116920731900221
1860	nr1d2b	picalmb	0.00116919190963114
9590	si:ch211-195d17.2	stx10	0.00116918230400907
23591	safb	sypl2b	0.00116918212887325
21084	si:dkeyp-84f3.5	kif5ab	0.00116917617813803
1861	pbx4	cops4	0.00116917289744631
12075	scrt2	rap1aa	0.00116916522328012
4464	lemd3	borcs5	0.00116915167383957
18794	znf536	slc17a6a	0.00116914202200783
18795	bptf	clcn3	0.00116911806069219
1862	apex1	kif5aa	0.00116908335592475
4465	gtf2f1	dnm1l	0.00116907763264751
40486	fen1	stx2a	0.00116907584896728
21085	foxp4	cops5	0.00116905136310477
28488	cux1b	syt1b	0.00116899479807479
33062	erg	napab	0.00116898039827927
1863	pcna	amph	0.00116895681985023
4466	pou3f1	unc13c	0.0011688980459478
23592	neurod6a	slc6a17	0.00116882050672186
25974	her8a	snap23.1	0.00116879893326816
25975	atn1	lrrk2	0.00116877498674065
16709	maf1	cel.1	0.00116871524831092
21086	top1	slc32a1	0.00116869187336136
7025	polr1d	vamp4	0.00116865917625483
18796	zbtb4	clcn3	0.00116865208315407
38242	poldip2	rab40b	0.00116848986311451
12076	lhx1a	rap1aa	0.00116848612024703
30756	homezb	scamp5a	0.0011684837553999
25976	myef2	snap23.1	0.00116836490889073
25977	polr2k	syt1a	0.00116834337369043
30757	tox2	dclk2a	0.00116833386444636
38243	roraa	syn2b	0.00116827962861083
38244	camta1a	sept5b	0.00116824572012057
9591	si:ch73-311h14.2	nlgn2b	0.00116824158443481
35433	polr3h	snap29	0.00116823809059337
21087	arl14ep	ap3d1	0.00116815869746162
35434	myt1a	snap29	0.00116815866136535
1864	kdm6bb	cops4	0.00116815813923383
25978	zfhx4	apba2a	0.00116811337252605
35435	mgaa	bin1a	0.00116811113865879
9592	apex1	dnm3a	0.00116809506014503
33063	dbpb	napab	0.00116808842685888
35436	ubtfl	bin1a	0.00116804169534298
4467	hopx	si:ch1073-174d20.1	0.00116802731732789
38245	baz2a	syn2b	0.00116797215445382
30758	maf1	syt2a	0.00116797162632179
25979	cdk9	rab15	0.00116795528350698
12077	smarca4a	zdhhc15b	0.00116794705278933
4468	gsx1	snapin	0.00116787483586412
40487	rybpb	stx2a	0.0011678697891773
4469	purbb	nlgn1	0.00116786152456636
14512	pcna	si:ch211-81a5.8	0.00116782882569414
18797	kdm6bb	dtnbp1b	0.00116780730448803
4470	her9	snapin	0.00116776068675905
25980	surf6	rab15	0.0011677514408596
25981	hlfa	lrrk2	0.00116771956457506
1865	six3a	stx2b	0.00116766773202389
9593	polr2k	stx10	0.00116766510169974
21088	hif1al	rims2b	0.00116766384668612
16710	ncor2	stx12l	0.00116765049235672
40488	fosl1a	sypa	0.00116762235996112
9594	cbfb	rab8b	0.00116755352279251
12078	foxb1a	nlgn3a	0.00116752993491924
40489	zbtb18	fcho2	0.00116749644930975
28489	thrab	cplx3b	0.00116749144744618
35437	arid2	snap29	0.00116738057346822
38246	sltm	bin1b	0.00116737531110494
9595	per3	syngr2b	0.00116733634306103
25982	elf2a	snap23.1	0.00116732798276863
30759	arl14ep	napaa	0.00116732472826127
38247	irf2bp1	dnm1b	0.00116731297686779
4471	zbtb4	snapin	0.00116730475914294
23593	hmga1b	slc6a17	0.00116729210275306
25983	mef2aa	lrrk2	0.00116724554015026
21089	gtf2f2a	stx3a	0.00116720075528727
12079	foxk2	cadpsb	0.00116716672526288
1866	nr1d2a	rims2a	0.00116715875637407
7026	pknox2	rab8a	0.00116711716996563
16711	puf60b	otofa	0.00116709760286921
40490	pds5b	rims1b	0.00116705632606969
7027	si:ch211-261d7.6	si:ch211-200p22.4	0.00116700736414518
40491	sox1a	clta	0.00116699750849379
1867	rad23ab	amph	0.00116697824543892
4472	srcap	borcs5	0.00116695455561018
14513	dlx6a	stx12	0.00116694318911072
18798	foxo3b	rims1a	0.00116691961380761
18799	smarcb1a	rims1a	0.00116682941875416
21090	nfixb	ap3d1	0.00116679535754202
40492	pcna	fcho2	0.00116674942683711
33064	si:dkey-89b17.4	dmxl2	0.00116672051924296
16712	kmt2a	dtnbp1a	0.00116664601115499
14514	si:ch211-207i20.3	drd2b	0.0011665980875949
23594	si:ch211-261d7.6	stx4	0.0011665494388256
1868	nfe2l1b	slc18a2	0.00116649881075754
18800	sox2	synpr	0.00116648342072473
33065	si:ch211-173p18.3	sept4a	0.001166482589896
7028	kmt2a	si:ch211-200p22.4	0.00116646841082835
18801	smarca2	clcn3	0.00116643724332955
14515	purbb	zgc:101731	0.00116641232607189
25984	zic3	stx6	0.00116640965060778
38248	hmgb2a	napbb	0.00116638313032941
35438	dclre1b	napba	0.00116636458971554
9596	gsx1	stx10	0.00116630256622768
18802	kmt2a	slc17a6a	0.00116630169114508
28490	baz2ba	cplx3b	0.00116626246582669
38249	etv5b	snap47	0.00116625762754402
38250	dbpa	dnm1b	0.00116624587592367
38251	mlh3	dnm1b	0.00116624162403547
4473	ncor1	rab40c	0.00116622253283128
30760	bcl11ba	dclk2a	0.00116620482607549
21091	etv5a	ap3d1	0.00116619310431426
38252	pnkp	napbb	0.00116618558315658
25985	camta1a	stx6	0.00116616119525385
16713	rad21a	dtnbp1a	0.00116615582523642
1869	zfand6	stx2b	0.00116611544442278
16714	nfyba	si:dkey-102f14.5	0.00116608736904421
14516	arl14ep	nlgn3b	0.00116607718016746
40493	zbtb16b	rims1b	0.00116600757602727
25986	ddb1	lrrk2	0.00116598453364835
35439	zmynd11	rab3db	0.00116593032029992
38253	smarcad1a	unc13ba	0.00116589984540371
30761	kdm6bb	rab3ab	0.00116581272946452
4474	hivep1	snapin	0.00116578696830846
25987	tcf7l2	cplx2l	0.00116578448847454
38254	tial1	syn2b	0.00116577076518985
14517	sox11a	nlgn3b	0.00116576842384701
21092	smarca2	rims2b	0.00116573290983724
7029	nabp1a	syngr2a	0.00116570632968657
16715	rorab	dtnbp1a	0.00116562131296676
23595	polb	slc6a17	0.00116556283339512
21093	smarca2	kif5ab	0.00116549577556046
28491	meis2a	apba2b	0.00116549236113581
7030	zfx	syngr2a	0.00116548529356383
40494	smg7	rims1b	0.00116547153222321
40495	egr3	sypa	0.00116542062457117
33066	sox6	bdnf	0.00116541233356397
16716	her4.3	rap1b	0.00116541219518194
18803	sox11a	synpr	0.00116540938437247
21094	parp1	stx3a	0.00116537767681939
35440	otpa	tor1	0.00116528923969732
4475	rad21a	syngr1a	0.00116521885856674
14518	pax7a	si:ch211-81a5.8	0.00116518410066644
23596	c1d	sypl2b	0.00116517633753325
12080	her6	rap1aa	0.00116515569448443
40496	irx6a	rims1b	0.00116515477746926
12081	zbtb18	stx11a	0.00116514081655476
23597	hivep3b	cplx2	0.00116512994748359
23598	si:ch211-173p18.3	rims3	0.00116512584688639
21095	si:dkey-23a13.22	kif5ab	0.00116511377033615
7031	recql5	dnm2a	0.00116506576869126
23599	si:dkey-20i20.8	apba1a	0.00116504474206403
1870	ash1l	picalmb	0.00116500246279495
9597	znf131	stx10	0.00116498683052602
16717	zgc:114046	synj1	0.0011649642103998
14519	foxg1a	drd2b	0.00116492340913551
14520	bahd1	nlgn3b	0.00116491470636534
9598	sox5	si:ch211-233a24.2	0.00116487475942121
28492	hmga1b	rab3aa	0.00116486905935122
7032	nkx2.2a	rab8a	0.00116486192262363
12082	foxo3b	zdhhc15b	0.00116484769747741
38255	c1d	bin1b	0.00116484253079071
4476	sox1b	rab40c	0.00116482464624709
23600	gtf2f2a	stx4	0.00116481588740378
33067	zmynd11	syn1	0.00116481509543579
23601	tcf12	rab10	0.00116480819552824
40497	tfam	fcho2	0.00116478634771101
33068	lhx5	rab3c	0.00116473069858152
7033	sox11a	cadps2	0.00116471697419952
7034	dedd	si:ch211-200p22.4	0.00116470898128514
21096	bptf	kif5ab	0.00116468046626747
12083	c1d	cadpsb	0.00116465436924267
14521	foxk2	drd2b	0.00116462430036661
28493	mlf1	snap23.2	0.00116461563199637
25988	ebf3a	syt1a	0.0011645546301558
16718	zbtb4	si:dkey-102f14.5	0.00116455140933877
30762	kdm2ba	napaa	0.00116455139606672
14522	hif1al	drd2b	0.00116452957559081
14523	smg7	syngr3b	0.00116451798405857
28494	kdm5c	apba2b	0.00116449531994775
40498	nfya	sypa	0.00116446376115046
4477	otpa	snapin	0.00116443481132312
4478	zic3	dnm1l	0.00116440222818615
35441	tial1	snap29	0.00116439684358312
30763	gabpb1	rab3ab	0.00116437030732337
35442	baz2a	snap29	0.00116436005811708
28495	neil1	cplx3b	0.00116435006372702
1871	baz2ba	slc18a2	0.00116410183366319
21097	prox1a	ap3d1	0.00116410162047045
7035	cica	nlgn2a	0.00116408868901161
25989	myef2	stx6	0.00116407830686563
40499	etv5a	clta	0.00116407044650596
4479	baz2a	snapin	0.00116405750605723
1872	foxn2b	stx2b	0.00116397192923036
1873	tsn	amph	0.00116396754308359
18804	si:ch73-311h14.2	dtnbp1b	0.00116395822349211
1874	timeless	stx2b	0.00116390260204766
4480	rtf1	rab40c	0.00116389212978833
1875	polr2a	slc18a2	0.0011638829707646
21098	ncor2	pld2	0.00116388212292293
4481	six6b	snapin	0.00116387699020984
7036	smarca2	nlgn2a	0.00116384668929512
9599	ebf1b	vamp8	0.0011638425718421
40500	arid4a	sypa	0.00116379114154566
35443	suz12b	dnm1a	0.00116374484463516
12084	zic3	rap1aa	0.00116370622813793
40501	zbtb16b	fcho2	0.00116367445838088
4482	nfya	si:ch1073-174d20.1	0.00116363601411918
21099	foxp1b	sypl2a	0.00116358384926312
23602	arid1b	slc6a17	0.00116358030571632
21100	polr2eb	cops5	0.00116352486236644
12085	taf9	stx11a	0.00116352314609467
35444	nfe2l1b	bin1a	0.00116351233358193
16719	kdm3b	otofa	0.00116350952751091
21101	pknox1.1	kif5ab	0.00116350801619839
38256	polb	sept5b	0.00116346647015842
21102	ep400	pld2	0.00116344932253145
33069	ncor2	sept4a	0.00116344868995234
12086	si:ch211-59d15.4	drd2a	0.00116336494596585
23603	surf6	kif5c	0.0011633517174569
25990	tfam	rims4	0.001163344159276
30764	bahd1	syt2a	0.00116333651317014
28496	pcgf5b	cplx3b	0.00116333528370933
25991	raraa	snap23.1	0.00116330653744709
7037	stat1a	rab8a	0.00116328706310021
33070	stat1a	sept4a	0.00116327827568385
25992	pbx1b	lrrk2	0.00116326579668337
16720	ctcf	si:dkey-102f14.5	0.00116323417985665
14524	tbx2b	zgc:101731	0.0011632046990854
14525	ncor1	syngr3b	0.00116314224216058
33071	nr1d2b	rab3c	0.00116312000754995
30765	cica	napaa	0.00116311677575733
12087	zbtb41	stx11a	0.00116310444307041
25993	hmgb2a	apba2a	0.00116310276926058
7038	npas4b	dnm2a	0.00116308284292915
30766	taf9	syt2a	0.00116303775114596
4483	dclre1b	unc13c	0.00116299465383256
30767	si:dkey-20i20.8	sv2bb	0.00116296259087527
12088	cdk9	syngr3a	0.00116290219462505
1876	foxj3	picalmb	0.00116286293661523
7039	zmynd11	ston2	0.00116283676835831
28497	znf1124	rogdi	0.00116273957940121
25994	hmga1b	rab15	0.00116269864648592
18805	rpa1	clcn3	0.00116269350473904
38257	ilf3b	snap47	0.00116268458323389
21103	zic1	slc32a1	0.00116265113160362
4484	hopx	borcs5	0.00116264877815878
30768	smg7	syt2a	0.00116264846644494
16721	zfhx3	dtnbp1a	0.00116264200810393
25995	tead1b	rims4	0.00116260762347209
30769	cdk9	dclk2a	0.00116258445706013
38258	lhx1a	syn2b	0.00116253899596074
35445	dlx6a	sept5a	0.00116249153562849
23604	atn1	kif5c	0.00116248539037494
4485	pin4	snapin	0.0011624733146828
40502	hmx3a	stx2a	0.00116242163922666
25996	ncor1	rab15	0.00116241128321421
14526	epas1b	stx12	0.00116239394460924
30770	foxo3b	scamp5a	0.00116235689060837
21104	elmsan1b	kif5ab	0.00116235383932992
30771	polr1d	dclk2a	0.00116231995615503
7040	sirt2	rab8a	0.00116225851833198
14527	tial1	cdk5	0.00116221377408147
33072	sox2	sept4a	0.00116214766127762
40503	mycn	picalma	0.00116210952814029
35446	hnrnpua	tor1	0.00116209212491452
21105	ebf3a	pld2	0.00116208131180534
7041	arid4a	si:ch211-200p22.4	0.00116201091099058
30772	myt1b	dclk2a	0.00116199344685504
23605	rybpa	slc6a17	0.0011619851851157
18806	pou2f1b	synpr	0.00116196104310468
28498	tp53	cplx3b	0.00116196088007047
9600	tbpl1	cadpsa	0.00116191667791559
40504	si:ch211-161c3.6	sypa	0.00116188178273716
7042	kdm5ba	syngr2a	0.00116182437681124
1877	mycb	slc18a2	0.00116178030018964
7043	mlf1	rab8a	0.00116177056206756
4486	hmga1b	rab40c	0.00116169163282008
25997	sos1	lrrk2	0.00116168803939603
18807	sox1b	clcn3	0.00116168740335509
4487	kdm2bb	nlgn1	0.00116165768328108
16722	ssbp1	si:dkey-102f14.5	0.00116165706720263
25998	etv5a	lrrk2	0.00116161842257164
18808	nfe2l1b	dtnbp1b	0.00116161699121372
12089	surf6	zdhhc15b	0.00116158819073815
23606	znf1124	stx4	0.00116153074795969
16723	etv5b	si:dkey-102f14.5	0.00116150134140474
12090	taf9	cadpsb	0.00116149986889777
1878	rbl2	picalmb	0.00116149508292709
14528	pbx4	rap1ab	0.0011614604045197
1879	pou6f1	stx2b	0.00116144876762384
16724	znf827	stx12l	0.00116136378417274
40505	foxd2	fcho2	0.00116134265560877
18809	jmjd1cb	rims1a	0.00116132495449875
18810	polr1d	slc17a6a	0.00116130807183694
40506	arnt2	stx2a	0.00116128322175649
1880	mycn	cops4	0.00116128200538514
35447	znf576.2	snap29	0.0011612739313474
35448	znf576.2	napba	0.00116125560393653
14529	bsx	stx12	0.00116123607211356
18811	lmo2	slc17a6a	0.00116121717917308
1881	taf12	stx2b	0.00116117672765492
28499	tsnax	cplx3b	0.00116114601240341
21106	nfe2l1b	pld2	0.00116105245295978
28500	srebf2	sv2a	0.00116105034377015
35449	gtf2b	syn2a	0.00116104044457286
25999	smg7	snap23.1	0.00116101820479824
23607	gtf2b	cplx2	0.00116095144287027
14530	pias4a	cdk5	0.00116090069981885
14531	lhx1a	syngr3b	0.00116088421771628
26000	nr1d2b	syt1a	0.00116085031036432
21107	tshz1	kif5ab	0.00116075751395653
14532	polr2gl	si:ch211-81a5.8	0.00116074282780452
18812	tsn	rims1a	0.00116074247523113
40507	zfr	stx2a	0.00116072894659653
12091	her6	si:ch211-253b8.5	0.00116069046676211
1882	tcf3b	slc18a2	0.00116068218358868
28501	hnrnpua	rogdi	0.00116061594484972
26001	mych	lrrk2	0.00116060663991193
18813	si:dkey-89b17.4	dtnbp1b	0.00116057975784083
4488	pknox2	dnm1l	0.00116055511106928
18814	sox1a	stx1b	0.00116050286021244
38259	smarca2	rab40b	0.00116049848583126
18815	apex1	slc17a6a	0.00116048481011339
33073	tbpl1	sept4a	0.00116047628656039
23608	lhx5	cplx2	0.00116046881838224
23609	smarca2	cplx2	0.00116046200982639
7044	zfand6	si:ch211-200p22.4	0.00116041345433406
14533	zbtb4	drd2b	0.0011602957255528
23610	foxk2	cplx2	0.0011602834411611
23611	myt1a	cplx2	0.00116026902466729
38260	si:ch73-311h14.2	sept5b	0.00116017777914725
26002	rbmx	snap23.1	0.0011601572824984
18816	dlx5a	rims1a	0.0011601521280193
16725	lcor	cel.1	0.00116014753094168
30773	si:ch211-160f23.7	scamp5a	0.00116012841322035
9601	arl14ep	si:ch211-233a24.2	0.00116000889292855
14534	arid1b	rap1ab	0.00115999559646419
33074	id3	rab3c	0.00115997965515889
21108	yy1b	slc32a1	0.00115995481244931
7045	sox1a	nlgn2a	0.00115994724165548
35450	pknox2	dnm1a	0.00115991424214457
35451	taf3	napba	0.00115988499792013
21109	hif1al	kif5ab	0.00115988197727557
26003	bptf	lrrk2	0.00115987828913484
16726	her4.2	otofa	0.00115985240010292
4489	apex1	nlgn1	0.00115980038520454
16727	apex1	otofa	0.0011597578198629
38261	foxk2	bin1b	0.00115974407054978
35452	zbtb4	napba	0.00115970521066952
35453	nfybb	syn2a	0.00115963659097375
14535	smarca1	cdk5	0.00115963381182573
1883	carf	slc18a2	0.00115961874732247
33075	ubtf	snap25b	0.00115959147990729
18817	dot1l	otofb	0.00115958128845891
16728	tsn	stx12l	0.0011595372352346
4490	etv5b	borcs5	0.0011595021914916
14536	nr2f6b	rap1ab	0.00115948273134948
30774	etv5a	napaa	0.00115942348081946
40508	apex1	fcho2	0.00115935024977449
21110	si:ch211-195d17.2	pld2	0.00115934829047122
1884	hells	stx2b	0.00115933948222996
1885	smarca4a	kif5aa	0.0011593285714062
4491	smarca4a	rab40c	0.00115931743968508
38262	c1d	dnm1b	0.00115931376235082
7046	six6b	nlgn2a	0.00115926323005752
33076	cxxc5a	rab3c	0.00115923724642617
35454	zic3	snap29	0.00115919191272274
23612	her4.2	apba1a	0.00115919038975941
23613	tcf20	apba1a	0.00115918747657563
33077	kmt2a	dmxl2	0.00115918744813069
23614	si:ch211-261d7.6	rims3	0.00115918666417215
35455	tfam	snap29	0.00115915249384788
26004	her15.1	rab15	0.0011591501412073
1886	pcna	rims2a	0.00115914736203847
35456	rabgef1	rab3db	0.00115914698643072
7047	cux1a	nlgn2a	0.00115913180822148
23615	ssbp1	rab10	0.00115913093882942
7048	pou6f2	rab8a	0.00115912083961672
18818	si:ch211-276i12.9	slc17a6a	0.00115910436304878
1887	taf3	rims2a	0.00115907720644832
9602	hopx	si:ch211-233a24.2	0.00115907493416725
35457	zfand6	rab3db	0.00115903887545173
4492	nfia	borcs5	0.00115903778675774
1888	kdm5c	kif5aa	0.00115902670369231
4493	ten1	dnm1l	0.00115900935668624
35458	shox2	rab3db	0.00115892059463424
21111	pou3f1	ap3d1	0.00115891138718899
35459	pin4	tor1	0.0011588448019256
40509	ash1l	picalma	0.00115884217733855
9603	her4.1	rab8b	0.00115883830477201
30775	hivep3b	rab3ab	0.00115881825995864
40510	nfybb	clta	0.00115880506258027
12092	atn1	nlgn3a	0.00115879823553055
38263	nr1d2a	sept5b	0.00115879562317977
33078	cxxc1a	napab	0.00115879488788967
33079	nfatc1	sept4a	0.00115863412463205
33080	otpa	dmxl2	0.00115862142650726
21112	mgaa	ap3d1	0.00115861281932512
21113	arid1b	cops5	0.00115860049372696
35460	sfpq	rab3db	0.00115858661868198
33081	tmpob	sept4a	0.00115857023481002
7049	thap7	rab8a	0.0011585319879123
23616	cdk9	slc6a17	0.00115845906802211
23617	hopx	rab10	0.00115839688020653
35461	nfia	snap29	0.00115836480297915
28502	pou3f3b	rogdi	0.0011583426330656
12093	scrt1a	zdhhc15b	0.00115830015188312
23618	upf1	rims3	0.00115829537532109
4494	polr1d	si:ch1073-174d20.1	0.00115826651260281
7050	srcap	si:ch211-200p22.4	0.00115818764126327
30776	mxi1	rab3ab	0.00115803787139527
35462	kmt2a	dnm1a	0.00115803207714924
33082	cdk9	rab3c	0.00115800884004953
23619	foxg1a	rab10	0.0011580036319185
38264	srcap	unc13ba	0.00115798362209492
38265	nkx2.2a	unc13ba	0.00115798196373231
35463	gtf2b	snap29	0.00115793925993147
9604	sirt2	dnm3a	0.00115793845271503
30777	nfe2l1b	rab3ab	0.00115792699975605
18819	nfybb	slc17a6a	0.00115790195946678
18820	aff2	dtnbp1b	0.00115789945191453
14537	znf1124	cdk5	0.00115775404465153
33083	nkx2.4a	bdnf	0.00115767418533444
23620	her4.2	rab10	0.0011576397083295
38266	mef2aa	sept5b	0.00115759023689587
26005	hmgb2a	rims4	0.00115757861458316
30778	znf511	dclk2a	0.00115756817503065
38267	otpb	sept5b	0.00115753137615762
1889	aff2	rims2a	0.00115752561104302
35464	tox2	sept5a	0.00115749175150974
1890	sox19a	slc18a2	0.00115746395566488
7051	nr3c1	nlgn2a	0.00115746326047247
30779	rpa1	rab3ab	0.00115740279544916
7052	recql5	rab8a	0.00115738805185841
35465	zhx2a	napba	0.00115738582994914
21114	gtf2e2	ap3d1	0.00115738407032952
9605	si:dkey-23a13.22	stx10	0.0011573652875814
38268	shox	rab40b	0.00115735745385661
28503	znf576.2	sv2a	0.00115735668748288
9606	zgc:114046	rab8b	0.00115734360801846
16729	neurod6a	stx12l	0.00115731727411387
16730	dlx2a	rap1b	0.00115731160076026
4495	nfybb	si:ch1073-174d20.1	0.00115729759800955
30780	ubtfl	napaa	0.00115729679172037
30781	ssbp1	rab3ab	0.00115727416336989
4496	gtf2f1	snapin	0.00115716084863142
18821	bahd1	dtnbp1b	0.00115715723112073
7053	pitx2	vamp4	0.00115715383628262
33084	banf1	sept4a	0.00115714166612727
1891	cica	slc18a2	0.00115708737069032
1892	gtf2f1	cops4	0.00115706980969265
9607	si:ch211-160f23.7	syngr2b	0.00115700788369265
12094	sox5	rap1aa	0.0011569968518996
14538	polr1d	stx12	0.00115698363891132
16731	scrt1a	dtnbp1a	0.00115695052476719
26006	foxj3	apba2a	0.00115692105939484
40511	six3a	sypa	0.00115690460903575
14539	zgc:92287	rap1ab	0.0011568816901224
35466	rad21a	dnm1a	0.00115678894267683
16732	ppardb	si:dkey-102f14.5	0.00115678672535215
1893	lhx1a	picalmb	0.00115675677727427
38269	hmgb2a	sept5b	0.00115673756546179
30782	creb1b	napaa	0.00115667060157163
4497	pknox2	syngr1a	0.00115662787814546
4498	etv5a	unc13c	0.00115661306195196
23621	sfpq	sypl2b	0.00115656824670424
18822	zbtb16a	slc17a6a	0.00115656050493532
14540	ncor2	stx12	0.00115655370735499
38270	foxq1a	bin1b	0.00115652541966536
18823	polr2k	slc17a6a	0.00115652345290939
35467	smarca2	napba	0.00115651389085362
18824	snapc3	dtnbp1b	0.00115650017118054
12095	rcor2	cadpsb	0.00115646747819363
23622	tmpoa	stx4	0.00115645385616854
9608	arid2	si:ch211-233a24.2	0.00115643450334424
16733	zic4	si:dkey-102f14.5	0.00115637471955762
35468	mych	napba	0.00115628319649029
7054	polr2f	dnm2a	0.00115626798161466
9609	nfatc3a	cadpsa	0.00115624379008567
35469	nfia	rab3db	0.00115623169049589
12096	zmynd8	zdhhc15b	0.00115620442495462
7055	znf148	si:ch211-200p22.4	0.00115620217010049
16734	rorab	cel.1	0.00115615504180145
14541	tfam	stx12	0.00115609404710037
35470	zfr	tor1	0.00115606766681814
4499	ncor2	nlgn1	0.00115606576316534
40512	prkcbp1l	fcho2	0.00115604960159413
1894	pou2f1b	picalmb	0.0011559902747104
38271	rfx1a	snap47	0.00115596406175652
1895	tial1	cops4	0.0011559179730484
12097	lhx1a	zdhhc15b	0.00115591532023747
4500	zmynd11	snapin	0.00115590642316492
38272	hmx2	snap47	0.00115588502578006
14542	purbb	nlgn3b	0.00115586445761243
23623	isl1	slc6a17	0.00115586114512728
16735	prdm2a	dtnbp1a	0.00115584939539042
12098	barhl1a	si:ch211-253b8.5	0.00115584895994669
38273	bcl11aa	dnm1b	0.00115583661464832
28504	pcna	rab3aa	0.00115581724023157
26007	zbtb4	apba2a	0.00115581161998041
26008	relb	lrrk2	0.00115580491155014
4501	si:ch73-311h14.2	syngr1a	0.0011557975611883
14543	mynn	cdk5	0.00115578120302166
40513	ciartb	sypa	0.00115577684660635
33085	si:ch73-389k6.1	dmxl2	0.00115577603845575
30783	pbx4	sv2bb	0.00115574424554541
33086	kdm2ba	sept4a	0.00115568644081834
9610	tp53	rab8b	0.00115565426634651
33087	foxo3a	bdnf	0.00115564665969778
14544	smg7	drd2b	0.00115559305905765
9611	si:ch73-376l24.3	nlgn2b	0.00115559208956238
1896	sox1a	amph	0.0011555727319459
14545	sox3	drd2b	0.00115553742428982
40514	baz2a	rims1b	0.00115549873907386
30784	yy1a	atp6v0cb	0.00115549502111565
9612	smarcb1a	si:ch211-233a24.2	0.00115545416766081
35471	kmt2bb	bin1a	0.00115532912147007
21115	gtf2e2	rims2b	0.00115532803428735
7056	pknox1.1	si:ch211-200p22.4	0.00115530429867445
33088	pknox1.1	napab	0.0011552800714961
16736	smarca2	cel.1	0.00115522911582098
14546	kdm5c	nlgn3b	0.0011552137963995
12099	elmsan1b	cadpsb	0.00115519073154012
12100	pds5b	rap1aa	0.00115518987579854
1897	pbx4	amph	0.00115515474882092
35472	six6b	bin1a	0.0011551351300588
14547	setdb1b	drd2b	0.00115511107684165
14548	pbx3b	drd2b	0.00115505143736524
1898	bcl11ba	picalmb	0.00115502996176047
30785	lhx1a	napaa	0.00115500197410047
12101	bptf	syngr3a	0.00115498865097711
35473	creb1b	tor1	0.00115498250935755
4502	lhx1a	unc13c	0.00115498187278145
9613	zic2a	rab8b	0.00115497479524348
23624	yy1a	stx4	0.00115496712357344
1899	tial1	kif5aa	0.00115496073486011
16737	rtf1	synj1	0.00115494182331083
18825	dlx6a	dtnbp1b	0.00115493458082835
40515	znf770	sypa	0.00115493414951978
7057	nabp1a	nlgn2a	0.0011549040953701
9614	bsx	nlgn2b	0.00115488100036202
38274	mxi1	dnm1b	0.00115487615053591
7058	si:ch211-153j24.3	nlgn2a	0.00115484552687541
14549	foxo3a	cdk5	0.00115481201520407
26009	suz12b	rab15	0.00115481088192918
4503	smad7	rab40c	0.00115480294549596
35474	pbx1a	rab3db	0.00115479319975982
23625	creb1a	stx4	0.00115476967561386
33089	lhx5	syn1	0.00115474683595991
1900	znf451	stx2b	0.001154744362616
30786	kdm6ba	scamp5a	0.00115472417830172
38275	kdm6ba	syn2b	0.00115463542927279
16738	gtf2b	rap1b	0.00115463338805884
40516	myef2	fcho2	0.00115463235129384
12102	arl14ep	stx11a	0.00115456976652815
9615	tox3	cadpsa	0.00115451570444819
18826	gtf2f1	synpr	0.00115448958214685
9616	myt1a	cadpsa	0.00115447739832673
21116	cdk9	cops5	0.00115447517572887
30787	onecut1	syt2a	0.00115444487935467
33090	mycn	rab3c	0.00115441130497434
12103	zbtb16b	zdhhc15b	0.00115441070495541
7059	lhx5	rab8a	0.00115438121655711
21117	zbtb16a	ap3d1	0.00115438006400757
18827	cux1a	clcn3	0.00115437926117379
38276	polr2eb	sept5b	0.00115433774454098
1901	neurod1	cops4	0.00115432365021793
38277	rpa1	syn2b	0.00115432263632343
23626	rybpa	rims3	0.00115425968060984
9617	bach1b	rab8b	0.00115424940324712
23627	foxg1a	kif5c	0.0011542463935272
9618	rabgef1	cadpsa	0.0011541996189242
35475	gsx1	napba	0.0011541981316207
21118	kdm2aa	kif5ab	0.00115418676844515
40517	hmgb2a	rims1b	0.00115417122831973
21119	mef2cb	pld2	0.00115416387153164
28505	si:ch211-160f23.7	cplx3b	0.00115416339181331
18828	myt1a	clcn3	0.00115410023203504
9619	rfx2	cadpsa	0.0011540932629998
35476	lhx1a	napba	0.00115405901972574
7060	fezf1	syngr2a	0.00115405605035803
30788	si:dkey-89b17.4	dclk2a	0.00115402746889355
9620	si:ch73-311h14.2	si:ch211-233a24.2	0.001154021663378
1902	foxp4	cops4	0.00115401369071482
14550	kdm2ba	zgc:101731	0.00115401127313107
35477	setdb1b	snap29	0.00115398814784242
12104	fosl1a	cadpsb	0.00115394571739921
30789	polb	scamp5a	0.00115392366649069
14551	tcf12	stx12	0.00115389466863961
33091	foxo1a	dmxl2	0.00115387792322301
16739	pou3f3b	stx12l	0.00115386858671604
7061	hbp1	syngr2a	0.00115372728290765
16740	poln	cel.1	0.00115372493796729
1903	ebf3a	kif5aa	0.00115370109856078
21120	maf1	cops5	0.00115366009912054
23628	creb1b	apba1a	0.00115362775967144
23629	supt6h	rims3	0.00115356421130555
1904	elf2b	picalmb	0.00115354204763544
40518	rybpa	picalma	0.0011535287187798
38278	nr1d2a	napbb	0.00115346565049487
28506	sim1b	mctp1b	0.00115345571755204
40519	poll	rims1b	0.00115345381694917
18829	aebp2	synpr	0.0011534478565674
16741	cebpa	si:dkey-102f14.5	0.0011534455677201
18830	upf1	synpr	0.0011534448556868
21121	cdk12	pld2	0.00115344154995669
1905	mbd3a	slc18a2	0.00115343987780338
7062	myef2	nlgn2a	0.00115341984195775
7063	rtf1	ston2	0.00115341368988457
21122	zfhx3	stx3a	0.00115340081155075
28507	hivep1	cplx3b	0.00115335863842233
7064	otpb	vamp4	0.001153344712608
1906	uncx	sypb	0.00115334265536847
9621	hivep3b	si:ch211-233a24.2	0.00115329789586023
33092	smarcc2	napab	0.00115324121637246
23630	smad7	rab10	0.00115320685831296
38279	sirt3	napbb	0.00115316488766233
12105	tcf7l2	rap1aa	0.00115316239282293
7065	tcf20	rab8a	0.00115314923233459
12106	nr1d2a	zdhhc15b	0.00115313961149882
12107	etv5a	syngr3a	0.00115313032070594
16742	per3	dtnbp1a	0.00115301566766065
35478	pbx3b	tor1	0.00115299783931755
7066	znf576.2	nlgn2a	0.00115299016241924
9622	jmjd1cb	rab8b	0.00115286404933868
12108	si:ch211-153j24.3	zdhhc15b	0.00115285280594816
21123	hif1al	ap3d1	0.00115281781026077
35479	nr2c1	rab3db	0.00115277383041934
23631	tial1	kif5c	0.00115276735924545
35480	hnrnpua	napba	0.00115275630658873
38280	znf704	dnm1b	0.00115273972479741
21124	si:ch73-386h18.1	pld2	0.0011527368262972
38281	lhx5	dnm1b	0.0011527266639575
4504	kdm2ba	unc13c	0.00115271611967916
28508	fezf1	mctp1b	0.00115262791525497
33093	cdk9	syn1	0.00115260841431595
33094	si:ch211-173p18.3	syn1	0.00115260458296988
4505	arl14ep	dnm1l	0.00115260060683132
14552	rpa1	stx12	0.00115259475066817
14553	myt1a	nlgn3b	0.00115257592079283
7067	irf7	dnm2a	0.00115247293882737
38282	dlx2a	rab40b	0.00115244411384065
35481	camta2	snap29	0.00115241904794248
23632	kdm2aa	slc6a17	0.00115240878242164
23633	cdk12	apba1a	0.00115240703602858
4506	scrt1b	nlgn1	0.00115239983275958
4507	kdm6al	dnm1l	0.0011523580231268
28509	rfc3	snap23.2	0.00115233383354936
9623	mycn	cadpsa	0.00115233303804222
33095	tbr1b	snap25b	0.0011523180464257
18831	supt6h	rims1a	0.0011522524116329
28510	gtf2b	syt1b	0.00115224795095702
1907	pbx1a	stx2b	0.00115224178280633
16743	zbtb16a	synj1	0.00115223727622191
33096	polr3h	rab3c	0.00115220051007504
18832	mybl1	slc17a6a	0.00115218960773421
38283	uncx	bin1b	0.00115217609584512
9624	top2b	rab8b	0.00115213208305955
18833	bahd1	slc17a6a	0.00115211807790777
23634	hif1al	slc6a17	0.00115206732318748
40520	polr3h	picalma	0.00115206368012235
1908	myt1b	kif5aa	0.00115206212025778
12109	zfhx4	drd2a	0.00115203213275037
26010	myca	apba2a	0.00115199606481874
33097	jmjd1cb	rab3c	0.00115198479642129
23635	maf1	apba1a	0.00115193063118538
7068	prrx1a	syngr2a	0.00115193011378749
38284	raraa	napbb	0.00115191558177722
35482	sox1a	bin1a	0.00115184453300008
1909	arl14ep	stx2b	0.00115182657606964
12110	taf9	syngr3a	0.00115178820565325
23636	rpa3	rims3	0.00115178628154485
21125	rpa3	cops5	0.0011517655083439
9625	kdm6bb	nlgn2b	0.00115175907063541
26011	rorab	lrrk2	0.00115175237477346
12111	znf827	cadpsb	0.00115171987577769
4508	scrt1a	snapin	0.0011516728148329
4509	zgc:110269	si:ch1073-174d20.1	0.00115166494687535
18834	rpa3	dtnbp1b	0.00115166237722897
9626	pbx4	rab8b	0.00115165496079991
23637	tsn	rab10	0.00115159452206833
23638	pcna	sypl2b	0.00115157677234641
1910	znf142	amph	0.00115151738784616
30790	tsn	rab3ab	0.00115145753295352
21126	creb1b	rims2b	0.00115141025596887
23639	crema	rab10	0.00115126288562358
1911	tshz1	kif5aa	0.00115123742476195
35483	sox14	snap29	0.00115122219092855
35484	ash1l	tor1	0.00115118798887153
33098	mef2cb	dmxl2	0.00115118493081681
14554	arid1b	syngr3b	0.00115117616454309
9627	onecut1	stx10	0.0011511721744722
12112	tox2	syngr3a	0.00115116460732789
30791	setdb1a	scamp5a	0.00115114826994007
21127	roraa	sypl2a	0.00115113463769867
12113	mau2	si:ch211-253b8.5	0.00115112748606586
21128	sox5	cops5	0.00115111075954633
1912	smg5	stx2b	0.0011510661959458
16744	kmt2a	stx12l	0.00115106234840179
33099	tfam	dmxl2	0.00115103878984413
33100	bptf	dmxl2	0.00115102183668351
16745	rfx1a	cel.1	0.0011510008182674
21129	phf21aa	pld2	0.00115099834471083
28511	kat6a	cplx3b	0.00115095589374535
18835	arl14ep	slc17a6a	0.00115093421691425
23640	rtf1	cplx2	0.00115089213340439
38285	apex1	syn2b	0.00115088623420021
30792	si:dkey-23i12.7	dclk2a	0.00115082600792579
1913	rtf1	stx2b	0.00115081292279215
35485	atf7b	dnm1a	0.00115075453727964
23641	nkx2.4a	apba1a	0.00115072591231609
26012	ten1	apba2a	0.00115071865408571
18836	mafb	otofb	0.00115060685535823
21130	hsf2	sypl2a	0.00115055308836208
4510	rabgef1	si:ch1073-174d20.1	0.00115055079656536
40521	zic2a	slc17a6b	0.00115048643716524
14555	nfixb	cdk5	0.00115042582839384
26013	rybpa	rab15	0.00115039571181426
35486	purbb	snap29	0.00115039113393401
14556	polr2j	syngr3b	0.00115036945241028
16746	neurod1	stx12l	0.00115035579641493
23642	sox13	stx4	0.00115031018111264
40522	jmjd1cb	stx2a	0.00115026236929392
9628	phf21aa	nlgn2b	0.0011502291577474
16747	insm1b	cel.1	0.00115020385751498
33101	irf2	napab	0.00115017890978949
28512	rybpa	rogdi	0.00115008561381335
18837	lhx6	dtnbp1b	0.00115007881785528
38286	flad1	snap47	0.00115005585466725
4511	etv5a	rab40c	0.00115003202859713
38287	smarca2	sept5b	0.00115002723902449
26014	tead1b	stx6	0.00114998062096192
4512	hnrnpua	si:ch1073-174d20.1	0.00114989617338308
26015	safb	cplx2l	0.00114979352699294
4513	polr2j	si:ch1073-174d20.1	0.0011497866908892
14557	rfx4	si:ch211-81a5.8	0.0011497737714349
7069	sox5	rab8a	0.00114970679868678
4514	her4.3	snapin	0.00114961310615024
35487	cdk9	napba	0.00114960217826839
7070	stat1a	cadps2	0.00114959850052438
28513	tfcp2	syt1b	0.0011495841055924
16748	znf536	si:dkey-102f14.5	0.0011495830476547
28514	insm1a	sv2a	0.0011494939780194
18838	bach2a	synpr	0.00114948820423269
9629	baz2a	rab8b	0.00114946900419765
21131	dedd	cops5	0.00114945005420759
7071	nr4a3	vamp4	0.00114943089494699
40523	si:ch211-160f23.7	rims1b	0.00114941676916782
23643	helz	sypl2b	0.00114940969161577
1914	zbtb4	cops4	0.00114940008333982
4515	six3b	snapin	0.00114936432319565
38288	zmynd11	rab40b	0.00114936003490378
14558	uncx	cdk5	0.00114926958602789
21132	kdm6al	pld2	0.00114925275751978
38289	elf2b	syn2b	0.0011492496074205
7072	kat6b	ston2	0.00114918605526394
14559	kdm5c	rap1ab	0.00114918473202639
33102	creb1b	syn1	0.00114915389544657
9630	atn1	cadpsa	0.00114913557925346
4516	insm1a	unc13c	0.00114913530346606
12114	rybpa	nlgn3a	0.00114909895866606
23644	polr2eb	apba1a	0.00114907322471599
35488	atf7b	snap29	0.00114904884170446
28515	tomm20a	syt1b	0.00114902977386548
33103	kmt2a	sept4a	0.00114894026242746
30793	aff2	syt2a	0.00114893587415225
4517	maf1	snapin	0.00114893269815777
21133	pdcd5	kif5ab	0.00114893224736871
4518	fosl1a	snapin	0.00114892375163096
33104	pou2f2a	dmxl2	0.0011489205450924
7073	smarca1	cadps2	0.00114886403051863
26016	dclre1c	lrrk2	0.00114884182380908
26017	tfpt	apba2a	0.00114877422346234
33105	hmx3a	rab3c	0.0011487501190764
7074	rbpjb	ston2	0.00114874041839248
4519	kdm2ba	syngr1a	0.00114873991140812
7075	nkx2.2a	nlgn2a	0.00114869990505184
14560	smarca4a	zgc:101731	0.00114865756951846
9631	creb1b	nlgn2b	0.00114859179065771
12115	kmt2bb	zdhhc15b	0.00114854532122011
4520	taf3	borcs5	0.00114854134586053
40524	mta2	sypa	0.00114852014553394
40525	etv5b	sypa	0.00114845768263934
28516	stat2	snap23.2	0.00114839972126181
30794	tshz1	sv2bb	0.00114837929114185
35489	tfam	sept5a	0.00114835651293474
1915	tsn	kif5aa	0.00114834851845723
35490	atn1	bin1a	0.00114834543215281
21134	zhx2a	ap3d1	0.00114833575033271
33106	roraa	syn1	0.00114833411336883
30795	si:ch73-311h14.2	rab3ab	0.00114833089695243
14561	gsx1	nlgn3b	0.00114830918956339
38290	smad7	syn2b	0.00114830466817143
35491	srebf2	rab3db	0.00114827349734388
35492	atf1	napba	0.00114825957339061
35493	foxk2	snap29	0.00114821816328241
14562	smad7	rap1ab	0.0011481788015965
4521	si:ch211-153j24.3	syngr1a	0.00114815895305493
14563	ncor2	cdk5	0.00114815681085477
9632	aff2	nlgn2b	0.00114815397696441
38291	tcf7l2	dnm1b	0.00114814240395573
30796	atn1	sv2bb	0.00114812383632873
21135	ubtf	kif5ab	0.00114810432723792
23645	nfybb	sypl2b	0.00114808901201138
40526	rtf1	picalma	0.0011480602284975
38292	irf1b	unc13ba	0.00114805774410609
28517	kdm5c	sv2a	0.00114803791461406
40527	ercc1	sypa	0.00114802695332326
16749	myef2	synj1	0.00114799500330287
23646	znf536	slc6a17	0.00114797965111176
35494	etv5a	tor1	0.00114796924525545
12116	her4.4	rap1aa	0.0011479365940862
40528	dlx1a	slc17a6b	0.00114786875890541
38293	nfe2l3	dnm1b	0.0011478410555612
40529	tial1	slc17a6b	0.00114782801715503
12117	purbb	cadpsb	0.00114782254341523
1916	hif1al	rims2a	0.0011477405646085
35495	tbpl1	dnm1a	0.00114773408760175
9633	cebpa	vamp8	0.00114766670166844
9634	smarcc2	syngr2b	0.00114758507282671
16750	polr2j	rap1b	0.001147578214629
21136	hells	pld2	0.00114757129239534
7076	phf21aa	rab8a	0.00114753556374457
28518	zfx	cplx3b	0.00114750968127171
23647	pou6f1	rims3	0.00114750533876967
40530	hivep2a	slc17a6b	0.00114747900513266
9635	sox11a	rab8b	0.00114747701475421
26018	apex1	syt1a	0.00114747010935542
18839	kdm6ba	otofb	0.00114745165967021
28519	jmjd1cb	cplx3b	0.00114738244875401
28520	zgc:173587	syt1b	0.00114735807410978
9636	rpa2	dnm3a	0.00114733517223172
21137	arid1aa	pld2	0.00114733175854913
4522	ebf3a	dnm1l	0.00114732117168952
12118	smarca2	si:ch211-253b8.5	0.00114731281415207
40531	arl14ep	stx2a	0.00114730680445006
12119	tead1b	cadpsb	0.00114728304415311
21138	nfia	ap3d1	0.00114725527012572
35496	otpb	napba	0.00114724262504963
40532	supt6h	picalma	0.00114723059326386
38294	zmym4	snap47	0.00114721634898754
26019	scrt1b	lrrk2	0.00114719365009903
1917	her4.2	cops4	0.00114717594509404
40533	dlx5a	picalma	0.00114715838928353
30797	ncor2	rab3ab	0.00114715462189853
21139	cxxc5a	kif5ab	0.00114712016443106
35497	pin4	snap29	0.00114705802265439
18840	kmt2bb	rims1a	0.00114704749886497
40534	pou3f1	fcho2	0.00114700447572845
12120	scrt1a	syngr3a	0.00114697381921163
9637	zgc:113411	dnm3a	0.00114697111695461
7077	myt1a	dnm2a	0.00114695580134318
12121	rxraa	stx11a	0.00114694264808679
14564	tox3	syngr3b	0.00114693830990439
23648	myt1b	cplx2	0.00114693480266436
4523	kdm5c	rab40c	0.00114690205561014
7078	kdm1a	rab8a	0.00114688962112022
18841	gtf2e2	stx1b	0.0011468700490939
28521	mysm1	cplx3b	0.00114684495963384
21140	kdm3b	ap3d1	0.00114682737865627
18842	hif1al	rims1a	0.0011467993335644
12122	cebpa	si:ch211-253b8.5	0.0011467920286198
26020	her4.1	stx6	0.0011467709796827
30798	smarca2	dclk2a	0.00114674330618484
18843	nfia	dtnbp1b	0.00114671491540923
18844	poldip2	slc17a6a	0.00114669165845345
23649	fosl1a	kif5c	0.00114667438527304
40535	si:ch211-15d5.12	stx2a	0.00114661310735024
9638	znf646	nlgn2b	0.00114656964186161
4524	ercc3	borcs5	0.00114647376417063
16751	smg7	dtnbp1a	0.00114645557051622
1918	elk1	rims2a	0.00114644686806412
30799	poldip2	syt2a	0.00114642620375083
4525	si:ch211-173p18.3	nlgn1	0.00114642569932319
7079	nr1h3	syngr2a	0.00114640329780797
35498	zgc:114046	syn2a	0.00114638794393038
38295	sox3	unc13ba	0.00114636760120276
21141	fezf2	pld2	0.00114636176240295
23650	smarca4a	apba1a	0.00114635916447903
28522	gabpb1	mctp1b	0.00114630137592551
23651	baz2ba	stx4	0.00114624657576342
35499	zmynd11	snap29	0.00114622846097611
21142	prdm2a	ap3d1	0.00114619158755821
35500	hmg20a	napba	0.00114618775298618
38296	taf3	rab40b	0.00114618040463482
23652	baz2a	cplx2	0.00114614220897145
16752	zbtb16a	dtnbp1a	0.00114613266065418
14565	rfx2	rap1ab	0.00114610367813869
28523	nr3c1	mctp1b	0.00114609485649056
16753	nr1d2a	dtnbp1a	0.00114606635766187
30800	sox1b	scamp5a	0.00114601588637822
14566	nr4a3	nlgn3b	0.00114599528032357
18845	zbtb18	dtnbp1b	0.00114598861455881
23653	rev3l	cplx2	0.00114595643754102
7080	sox11a	syngr2a	0.00114594150272478
9639	rpa1	cadpsa	0.00114594123267914
18846	carm1	rims1a	0.00114593268902716
38297	xrcc1	napbb	0.00114591499320328
12123	sirt2	drd2a	0.00114589537954072
9640	safb	syngr2b	0.00114588228356182
9641	her4.2	cadpsa	0.0011458688247867
40536	kdm2ba	picalma	0.00114585236912259
21143	neurod1	cops5	0.00114584815938448
7081	ubtfl	cadps2	0.00114582676974216
40537	ncor1	sypa	0.00114582366445491
30801	ssbp1	napaa	0.00114580282355021
28524	sox1a	apba2b	0.00114579904923523
33107	hmx2	rab3c	0.00114577548400049
30802	hnrpkl	snap25a	0.00114575365698663
9642	thap11	nlgn2b	0.00114569582099281
4526	bsx	syngr1a	0.00114564961674211
38298	hmg20a	unc13ba	0.00114564443643439
21144	maf1	rims2b	0.00114563247149642
7082	rcor2	rab8a	0.00114551687393402
7083	her8.2	syngr2a	0.00114547120989386
28525	nr1d2b	rogdi	0.00114544612299963
9643	znf827	si:ch211-233a24.2	0.00114544499520731
30803	taf9	dclk2a	0.0011454398021145
40538	hivep2a	rims1b	0.00114543227291085
28526	nr1d1	cplx3b	0.0011453785372342
21145	smad7	kif5ab	0.00114533708565846
21146	tfpt	pld2	0.0011453246141221
26021	pds5b	apba2a	0.00114529274436736
23654	xpc	rims3	0.00114528595078093
30804	smad7	syt2a	0.00114528434325325
23655	znf511	rims3	0.00114526727572518
21147	bcl11ba	cops5	0.00114525788946322
16754	purbb	synj1	0.00114524725015077
12124	nabp1a	stx11a	0.001145233717363
16755	tfcp2	si:dkey-102f14.5	0.0011452248836953
30805	shox2	dclk2a	0.00114521865977399
38299	tfap2a	sept5b	0.00114518544498212
12125	ash1l	zdhhc15b	0.00114517255767327
4527	foxo3a	snapin	0.0011451558059102
28527	thrb	rab3aa	0.00114514399063203
40539	tox3	fcho2	0.00114513583918223
14567	prkdc	si:ch211-81a5.8	0.00114512232305918
21148	polr2k	stx3a	0.00114510822367119
16756	meis2a	stx12l	0.00114510788262184
33108	maf1	syn1	0.00114508448630457
14568	kmt2bb	drd2b	0.00114506813397058
23656	kdm2ba	kif5c	0.00114506442983271
40540	polr2j	slc17a6b	0.00114501886417506
1919	hmg20a	picalmb	0.00114500146928052
21149	rfx1a	ap3d1	0.00114495436572972
4528	lhx5	unc13c	0.00114495229494688
9644	etv5b	dnm3a	0.00114494160586458
28528	znf990	snap23.2	0.0011449279139296
21150	znf536	stx3a	0.0011449257081304
7084	apex1	dnm2a	0.0011449096921341
9645	taf9	vamp8	0.0011448987471808
14569	tfam	nlgn3b	0.00114488401110667
23657	nr1d2b	rims3	0.00114486837833272
21151	kat6a	ap3d1	0.00114485128640441
18847	pin4	rims1a	0.00114480843580397
1920	tcf7l2	cops4	0.00114480573787772
7085	jmjd1cb	nlgn2a	0.00114480302556889
38300	stat1a	rab40b	0.00114477088529121
12126	pbx4	nlgn3a	0.00114471644557697
40541	foxj3	slc17a6b	0.00114469761225274
9646	pou3f1	si:ch211-233a24.2	0.00114463098403747
18848	taf9	slc17a6a	0.00114461750001014
21152	si:dkey-253d23.5	kif5ab	0.00114461444852832
33109	nr3c1	bdnf	0.00114448817212598
14570	mycn	stx12	0.00114443525658281
7086	tgif1	nlgn2a	0.00114443479081756
12127	znf1124	drd2a	0.00114441385562314
38301	scrt1b	dnm1b	0.00114440144511439
23658	prkcbp1l	stx4	0.00114440139721674
28529	fosl1a	rogdi	0.00114437832509119
4529	relb	unc13c	0.00114437138680778
30806	nr1d2a	napaa	0.001144365958891
21153	rpa1	kif5ab	0.00114435804190838
4530	pin4	unc13c	0.00114435640914036
40542	si:ch211-153j24.3	picalma	0.00114428702955117
23659	zgc:114046	stx4	0.00114428029046456
7087	rabgef1	rab8a	0.00114427093432553
21154	zbtb18	rims2b	0.00114424980810236
40543	hivep1	fcho2	0.00114422072360465
30807	jmjd1cb	rab3ab	0.00114417157402119
1921	cebpb	rims2a	0.00114412998255071
38302	mbd3a	bin1b	0.00114410796680005
12128	phf21aa	nlgn3a	0.00114410708330592
12129	rtf1	cadpsb	0.00114402197487086
35501	xrcc1	bin1a	0.00114400792966864
38303	gsx1	sept5b	0.00114395240030223
4531	nr2f6a	unc13c	0.00114394783352208
7088	vdrb	si:ch211-200p22.4	0.001143903925844
14571	polr2eb	rap1ab	0.00114386105246769
23660	kdm6ba	cplx2	0.00114384673402323
14572	cers6	nlgn3b	0.00114380269006584
38304	nabp1a	rab40b	0.00114376285283756
7089	cxxc4	vamp4	0.00114371442152362
12130	c1d	si:ch211-253b8.5	0.00114368623795223
38305	foxa1	snap47	0.00114365432710926
4532	trim33	unc13c	0.00114365185491997
18849	nr1i2	otofb	0.00114363187482733
40544	mta2	fcho2	0.00114359740442681
21155	mta2	kif5ab	0.00114359040049627
23661	kmt2bb	sypl2b	0.00114358313569385
18850	znf1124	dtnbp1b	0.00114357249428575
4533	zfand6	borcs5	0.00114356822387155
21156	cux1a	stx3a	0.00114356554494785
35502	cebpb	dnm1a	0.0011435612731049
28530	gtf2f1	rogdi	0.00114355997005569
26022	foxk2	stx6	0.00114355396754396
21157	tcf7l2	ap3d1	0.0011435433024478
21158	vdrb	ap3d1	0.00114352708018324
4534	stat1a	borcs5	0.00114348748793621
38306	foxo3b	unc13ba	0.00114346748863148
38307	dclre1b	napbb	0.00114344234067289
9647	lemd3	si:ch211-233a24.2	0.00114342784572778
28531	rev3l	mctp1b	0.00114339649954089
23662	sirt2	rims3	0.00114338581606383
7090	si:dkeyp-68b7.7	rab8a	0.00114337746165987
12131	dedd	rap1aa	0.00114337315179817
35503	mef2cb	napba	0.00114335828432456
38308	supt6h	snap47	0.00114334138755328
18851	top2b	slc17a6a	0.00114331654494301
26023	id2b	rims4	0.00114330810040491
9648	zhx3	syngr2b	0.00114328609794725
12132	otpa	rap1aa	0.00114328298847143
7091	crlf3	syngr2a	0.00114328172997786
23663	pin4	rab10	0.00114327462142567
23664	rfx1a	kif5c	0.00114320921692099
14573	pbx1b	si:ch211-81a5.8	0.00114319992803336
14574	kif22	zgc:101731	0.00114319656321673
40545	smad3a	picalma	0.00114311189227523
18852	cebpd	rims1a	0.00114308463839714
14575	si:ch211-261d7.6	cdk5	0.00114307176127258
7092	atn1	nlgn2a	0.00114305028384923
7093	tnrc18	rab8a	0.00114294504374443
16757	tfam	dtnbp1a	0.00114294481242084
21159	prdm2b	kif5ab	0.00114290499839004
12133	zhx2a	nlgn3a	0.00114289855032235
26024	kdm1a	rims4	0.00114289484281391
18853	cebpa	dtnbp1b	0.00114285862836947
9649	myt1b	si:ch211-233a24.2	0.00114285391244395
14576	litaf	rap1ab	0.00114283452111028
23665	sox5	rab10	0.00114280366260495
18854	fezf1	clcn3	0.00114280142335074
1922	hnrnpua	sypb	0.00114278682699472
4535	elk1	si:ch1073-174d20.1	0.0011427655408367
35504	camta1a	snap29	0.00114276444397684
33110	smg7	napab	0.00114273678251372
12134	si:dkey-250d21.1	nlgn3a	0.00114271551717808
21160	lhx5	slc32a1	0.00114269857143269
30808	gtf2b	dclk2a	0.00114269101530318
28532	znf770	syt1b	0.00114266960486782
35505	pin4	syn2a	0.00114265763324581
14577	phc2a	drd2b	0.00114263556974644
28533	tox2	rab3aa	0.0011426185599791
38309	polr2d	napbb	0.00114258897096093
35506	bcl11ba	tor1	0.00114258528081904
14578	dlx6a	nlgn3b	0.00114258120323754
26025	smarca2	rab15	0.00114253535150313
12135	neurod6a	zdhhc15b	0.00114248040227847
26026	nfybb	rab15	0.00114246176633677
26027	her4.2	lrrk2	0.00114243296436952
38310	ssbp1	napbb	0.00114243144495238
30809	tfam	sv2bb	0.00114243039514138
4536	zmynd8	borcs5	0.00114240149346254
26028	myclb	syt1a	0.00114240010205037
23666	sox5	cplx2	0.00114239216925621
1923	hivep2a	kif5aa	0.00114236905040653
9650	nfia	vamp8	0.00114235220201157
23667	si:ch211-160f23.7	rab10	0.00114232640638512
9651	zmynd11	si:ch211-233a24.2	0.00114231451011549
28534	pbx4	apba2b	0.00114230235676656
28535	rfc1	snap23.2	0.00114228068044288
7094	ash1l	vamp4	0.00114227149880686
23668	znf1124	kif5c	0.00114224465528887
30810	sfpq	sv2bb	0.00114223488365316
16758	nfe2l1b	si:dkey-102f14.5	0.00114218187906692
23669	cxxc1a	sypl2b	0.00114216788235877
14579	myclb	si:ch211-81a5.8	0.00114216749969543
33111	nkx2.4a	syt5b	0.00114215404565247
21161	taf3	cops5	0.00114211586748141
9652	flad1	nlgn2b	0.00114209262366159
12136	ep400	zdhhc15b	0.00114209108312524
26029	kdm5c	syt1a	0.00114204159974697
28536	si:ch211-232b12.5	rab3aa	0.00114201085751799
26030	lhx5	rims4	0.00114201002294452
30811	nfixb	rab3ab	0.00114200402114477
9653	eepd1	dnm3a	0.00114195876349067
30812	thrb	napaa	0.00114191150981482
9654	mta3	cadpsa	0.00114190749548827
35507	tcf7l1a	rab3db	0.00114189275094549
7095	hlfa	syngr2a	0.00114178260653986
28537	dedd	rab3aa	0.001141780038831
16759	irf8	rap1b	0.00114173154074817
18855	pbx3b	dtnbp1b	0.00114165767335928
38311	jmjd1cb	napbb	0.00114156284306798
38312	zfr	dnm1b	0.00114155016647654
1924	kmt2bb	rims2a	0.00114154209243975
28538	ddx20	cplx3b	0.0011415238347851
14580	etv1	zgc:101731	0.00114149374087825
28539	rad21a	rab3aa	0.00114148642969204
9655	kmt2bb	stx10	0.00114146271960291
21162	foxg1a	ap3d1	0.00114141847300779
40546	kat6b	rims1b	0.00114139427627375
30813	polr3h	syt2a	0.00114135590774833
7096	elf2a	ston2	0.00114135278944921
26031	top1	cplx2l	0.00114133495188472
16760	tox2	synj1	0.00114133396362669
28540	pitx2	rab3aa	0.00114133393647823
23670	ahr2	stx4	0.00114122403784697
23671	kmt2bb	kif5c	0.00114118491157441
4537	gabpb1	dnm1l	0.0011411751390232
21163	ssbp1	cops5	0.00114114064122445
28541	jmjd1cb	rab3aa	0.00114112257220654
38313	thrb	syn2b	0.00114110968906491
12137	polr1c	si:ch211-253b8.5	0.00114110855678555
21164	vax1	kif5ab	0.00114108442845506
18856	spty2d1	slc17a6a	0.00114104554713507
35508	rad23ab	dnm1a	0.00114102650226514
7097	znf576.2	cadps2	0.00114098469353728
14581	jmjd1cb	rap1ab	0.00114097898132861
26032	surf6	snap23.1	0.0011409640306911
23672	nr1d2b	stx4	0.00114094249071687
26033	insm1b	lrrk2	0.00114094022709959
14582	crip1	rap1ab	0.00114090986790549
38314	six6b	sept5b	0.00114087083220323
40547	pbx4	fcho2	0.00114087081953436
4538	scrt2	snapin	0.00114084057756412
9656	myt1la	stx10	0.00114082234316586
38315	rtf1	napbb	0.00114074881393386
4539	insm1a	snapin	0.00114070742178612
21165	hmga1b	stx3a	0.00114070414945248
9657	si:ch211-195d17.2	nlgn2b	0.0011406935434498
7098	bsx	vamp4	0.00114068171161864
1925	c1d	amph	0.00114065837645932
26034	si:ch211-232b12.5	rims4	0.00114065544423021
35509	her4.2	bin1a	0.00114065253848417
7099	smad3a	cadps2	0.00114063857352699
9658	six3a	rab8b	0.00114062804448124
14583	cdk9	nlgn3b	0.00114058838424588
33112	tsn	syn1	0.00114052161897575
1926	nr1d1	stx2b	0.00114051039520667
26035	gtf2f1	lrrk2	0.00114048714951334
1927	tsn	cops4	0.00114044364187574
21166	pbx4	stx3a	0.00114042776928997
1928	zic3	kif5aa	0.00114040320587171
28542	etv5a	mctp1b	0.00114039984038405
21167	lcorl	pld2	0.00114038422145993
40548	nrf1	picalma	0.00114034980891481
21168	zbtb4	stx3a	0.00114028101419753
18857	smarca4a	rims1a	0.00114020909167678
33113	smarca4a	dmxl2	0.00114019556976504
33114	nono	snap25b	0.00114014910949915
1929	zgc:91944	picalmb	0.0011401467769701
1930	arl14ep	kif5aa	0.00114011687582836
33115	smg7	rab3c	0.00114011006744219
14584	tox2	syngr3b	0.00114008378889806
9659	dedd	stx10	0.00114007242284031
12138	relb	zdhhc15b	0.00114005420135763
21169	nr5a2	stx3a	0.00114004922838993
38316	neurod6b	snap47	0.001140019592293
18858	kdm2aa	clcn3	0.00114001003344594
14585	ssbp1	nlgn3b	0.00113999868973344
9660	myclb	rab8b	0.0011399030921617
30814	ten1	syt2a	0.00113987250050308
23673	lhx5	rims3	0.00113985853449664
4540	lhx8a	borcs5	0.00113984816019098
12139	cxxc4	drd2a	0.00113984743729087
38317	rad21a	syn2b	0.00113983888273955
26036	poldip2	rims4	0.00113983389204161
9661	kdm6ba	stx10	0.00113979570135279
33116	irf1b	snap25b	0.00113977380001268
33117	scrt2	dmxl2	0.00113977254582306
21170	dlx2a	ap3d1	0.001139769533881
1931	foxg1a	kif5aa	0.00113975828152456
35510	pds5b	tor1	0.00113972775783377
4541	crema	si:ch1073-174d20.1	0.00113968055998824
23674	nkx2.2a	stx4	0.00113962739361888
1932	arid4a	slc18a2	0.00113962108861653
21171	hmg20b	pld2	0.00113957226166272
35511	roraa	dnm1a	0.00113956593965706
7100	smad3a	si:ch211-200p22.4	0.00113955020239606
21172	apex1	ap3d1	0.00113953089301731
1933	hnrnpua	cops4	0.00113951738243174
35512	dlx2a	napba	0.0011394913883507
38318	bahd1	sept5b	0.00113946070419422
14586	rbpjb	zgc:101731	0.00113945738849468
28543	nrf1	syt1b	0.0011394530245663
33118	gtf2f2a	snap25b	0.00113943701473434
16761	polr1d	stx12l	0.00113943312195958
9662	smarca2	cadpsa	0.00113941010951246
16762	si:ch73-311h14.2	stx12l	0.00113939779143863
26037	ncor1	syt1a	0.00113937256056312
30815	nr2f6a	scamp5a	0.00113936606439259
33119	tox3	rab3c	0.00113933745381171
14587	bcl11ba	cdk5	0.00113931475215667
1934	smarca1	kif5aa	0.00113927746971833
35513	znf1124	snap29	0.00113926349423807
38319	rpa2	rab40b	0.00113925715822334
21173	jmjd1cb	stx3a	0.00113924398585977
21174	pdcd5	pld2	0.00113924021461477
28544	pou6f2	apba2b	0.00113918491973487
18859	srebf2	clcn3	0.00113914056811622
9663	pbx3b	cadpsa	0.00113913426994657
4542	gabpb1	rab40c	0.00113910523214919
30816	rorab	syt2a	0.00113909547866325
21175	pds5b	pld2	0.00113908136548264
16763	nkx2.1	cel.1	0.00113906833157502
1935	tsn	picalmb	0.0011390457282642
12140	cdk12	cadpsb	0.00113902535696794
21176	foxj3	stx3a	0.00113899044255059
1936	fosl1a	kif5aa	0.00113881920107176
1937	ncor2	rims2a	0.0011387980488536
16764	tox3	rap1b	0.00113877703218893
9664	znf143a	nlgn2b	0.00113874949590335
9665	upf1	syngr2b	0.00113873971233097
14588	kdm6bb	zgc:101731	0.00113873218484761
1938	zbtb4	picalmb	0.00113872960464036
1939	myef2	rims2a	0.00113872471514353
18860	smad3a	rims1a	0.00113869272663766
26038	egr3	lrrk2	0.00113865411476215
9666	atf7b	si:ch211-233a24.2	0.00113863628526206
18861	zgc:114046	dtnbp1b	0.00113862737382399
26039	lcor	rab15	0.0011386262685
38320	apex1	unc13ba	0.00113860717604954
26040	nr4a3	cplx2l	0.00113860384731399
23675	neurod1	slc6a17	0.00113859955476131
23676	rybpa	rab10	0.00113858152128574
28545	zmynd8	rab3aa	0.00113855919953919
7101	rad21a	cadps2	0.00113855789569724
23677	uhrf1	stx4	0.00113854664570521
38321	nr1d2b	dnm1b	0.00113853771701343
28546	crlf3	cplx3b	0.00113851647791819
30817	polr2k	scamp5a	0.00113848231159936
14589	pou2f1b	cdk5	0.00113848184869199
33120	tcf12	rab3c	0.00113846668278863
4543	pbx4	snapin	0.00113846125208995
38322	carm1	sept5b	0.0011384472381758
28547	ncor1	rab3aa	0.00113840247440514
38323	znf1124	syn2b	0.00113832367155683
12141	kdm6bb	stx11a	0.00113832173781472
4544	cdk12	syngr1a	0.00113831573856436
18862	irf1b	otofb	0.00113825762800043
1940	kdm3b	picalmb	0.00113824813856149
40549	polr2j	picalma	0.00113823688890393
35514	sox5	snap29	0.00113822830495483
23678	neurod6b	cplx2	0.00113810804286041
38324	zbtb4	rab40b	0.00113810738465466
33121	atn1	dmxl2	0.00113809809123987
16765	arl14ep	stx12l	0.00113808765674172
26041	nkx2.2a	stx6	0.00113808442486919
28548	znf1124	syt1b	0.00113802377260837
35515	stat1a	dnm1a	0.00113799159660451
7102	otpb	rab8a	0.00113793586864334
18863	polr2k	stx1b	0.00113793040261484
1941	supt6h	slc18a2	0.00113791454006481
33122	six3a	snap25b	0.00113782317751176
33123	myt1la	snap25b	0.00113774721668356
38325	hipk2	unc13ba	0.00113774018409054
33124	fosl1a	snap25b	0.00113773455377069
38326	cdk9	dnm1b	0.00113769518552547
14590	smarca2	nlgn3b	0.00113768508965849
33125	pou3f3b	snap25b	0.00113764380412686
23679	znf536	rab10	0.0011376401245178
7103	polr2eb	vamp4	0.00113763324017491
7104	nfe2l2a	si:ch211-200p22.4	0.00113760047996555
40550	pou3f3b	slc17a6b	0.00113753563002096
14591	sox1b	rap1ab	0.00113751418856426
9667	epas1b	stx10	0.00113748416821462
4545	si:zfos-128g4.2	unc13c	0.00113747980453924
35516	cdk9	rab3db	0.00113742307944093
7105	si:ch211-173p18.3	nlgn2a	0.00113742113462948
12142	nfybb	cadpsb	0.00113741248038503
26042	foxo3a	lrrk2	0.00113740740417975
14592	cux1a	nlgn3b	0.00113738621391949
38327	homezb	dnm1b	0.00113727567795065
9668	arl14ep	syngr2b	0.00113725757816444
40551	nabp1a	rims1b	0.00113722550753296
26043	bptf	apba2a	0.0011372023408643
7106	smarca5	nlgn2a	0.00113717566794756
28549	rpa1	rogdi	0.00113716909181761
23680	gabpb1	kif5c	0.00113716620070296
16766	gsx1	stx12l	0.00113716154895763
23681	rybpa	cplx2	0.00113714846936379
35517	foxj3	tor1	0.00113712454933466
4546	meis1b	nlgn1	0.00113710735953513
14593	srebf2	stx12	0.00113705960440344
14594	baz2ba	zgc:101731	0.0011370226234865
1942	ncor2	sypb	0.00113699205883747
35518	atf7b	bin1a	0.00113699191243047
40552	smg7	fcho2	0.0011369842822262
21177	si:ch73-311h14.2	cops5	0.00113695327786001
35519	polb	tor1	0.00113694966258129
7107	arid1aa	ston2	0.00113693500568193
21178	lhx2b	stx3a	0.00113693245777389
18864	znf536	rims1a	0.0011369046615252
35520	mta2	rab3db	0.00113684835755314
21179	kdm3b	kif5ab	0.00113684708298619
26044	creb1a	stx6	0.00113680708563652
28550	kmt2bb	apba2b	0.0011367215661215
38328	her4.3	rab40b	0.00113670599815922
23682	nfil3	rab10	0.00113667649154793
12143	pbrm1	zdhhc15b	0.00113666485728578
7108	tox3	nlgn2a	0.00113666225387915
18865	ets2	slc17a6a	0.00113665057390277
33126	mef2cb	napab	0.00113662312856928
16767	prdm12b	cel.1	0.00113661269519075
1943	insm1b	rims2a	0.00113650392221572
7109	mycn	ston2	0.0011364780952353
26045	sirt2	rims4	0.00113647210755642
28551	hmg20a	sv2a	0.00113645442322441
26046	nabp1a	rab15	0.00113641437836353
12144	tshz1	zdhhc15b	0.00113639737620823
4547	foxo3b	snapin	0.0011363365022876
1944	cxxc5a	sypb	0.00113630596405816
21180	tardbpl	sypl2a	0.00113629152571192
23683	pou2f1b	apba1a	0.00113628965400419
38329	si:ch73-311h14.2	rab40b	0.00113628276799159
14595	myt1la	stx12	0.0011362768265353
21181	nono	slc32a1	0.00113626148809185
21182	lmo2	pld2	0.00113621114499952
12145	ten1	zdhhc15b	0.00113621061490455
30818	foxd2	sv2bb	0.00113617179879954
28552	vax1	rogdi	0.00113616403346123
23684	kdm6ba	stx4	0.00113614264587771
23685	polr2j	slc6a17	0.00113612371519759
30819	si:ch211-153j24.3	scamp5a	0.00113610003336027
1945	roraa	sypb	0.00113608295355995
4548	ncor1	dnm1l	0.00113605509395399
30820	gsx1	scamp5a	0.00113604543675405
7110	pou3f1	rab8a	0.00113602584057492
23686	pknox1.1	rims3	0.00113600990405494
12146	pspc1	si:ch211-253b8.5	0.00113599624522844
1946	polr3h	sypb	0.00113598694525294
7111	ebf3a	nlgn2a	0.00113595961833343
26047	aff2	lrrk2	0.00113595643414767
1947	elf2b	stx2b	0.00113590351499952
14596	rpa3	zgc:101731	0.00113586726553695
12147	tcf12	cadpsb	0.00113584057498476
30821	tfam	dclk2a	0.0011358219818012
21183	zgc:114046	cops5	0.00113581659877031
12148	zfand6	si:ch211-253b8.5	0.00113580551951364
26048	znf142	lrrk2	0.00113578140455186
14597	pbx4	syngr3b	0.00113577324150318
21184	hmg20a	cops5	0.00113577255637241
33127	smarcb1a	bdnf	0.00113574616076628
30822	nkx2.2a	scamp5a	0.00113574479550036
35521	gtf2f1	snap29	0.00113569076626541
26049	pcna	stx6	0.00113569047271663
16768	rpa3	cel.1	0.00113564772640377
16769	arl14ep	rap1b	0.00113564243962041
35522	tbp	tor1	0.00113560502335586
38330	tial1	unc13ba	0.00113554164989112
14598	pou2f2a	drd2b	0.00113552898787213
35523	egr3	napba	0.00113550580222435
40553	gtf2e2	picalma	0.0011354820745047
30823	mbd2	sv2bb	0.00113547452578365
40554	pbx4	rims1b	0.00113546372576196
33128	esrra	sept4a	0.00113542758238568
4549	cxxc1a	nlgn1	0.00113542408707402
38331	hlfa	dnm1b	0.00113540779090262
12149	kdm5ba	nlgn3a	0.00113538606926102
9669	gtf2f2a	nlgn2b	0.0011353825465773
7112	elk3	syngr2a	0.00113534516591963
38332	hmgb2a	dnm1b	0.00113528965868757
21185	tcf7l2	kif5ab	0.00113528559556632
9670	rybpb	syngr2b	0.00113526700124139
33129	maf1	dmxl2	0.00113521435897487
38333	hbp1	napbb	0.00113512866993527
7113	arid4a	ston2	0.00113512424398472
1948	kmt2a	amph	0.0011351239923024
40555	gtf2b	rims1b	0.00113509961246245
28553	surf6	rab3aa	0.00113508917114894
16770	kdm3b	synj1	0.00113506762749889
35524	ascl1a	rab3db	0.00113503836926339
16771	foxp2	otofa	0.00113501180231032
12150	foxg1a	syngr3a	0.00113500358177601
21186	kdm6a	ap3d1	0.0011349678082626
21187	myt1b	rims2b	0.00113496597898083
30824	sox1a	atp6v0cb	0.00113491983680092
14599	zic3	rap1ab	0.00113491835938601
35525	thraa	bin1a	0.00113487825626028
21188	polb	rims2b	0.00113481614063637
16772	bahd1	synj1	0.00113480234221263
30825	supt6h	napaa	0.00113478265398226
30826	parp1	rab3ab	0.00113475006128451
21189	creb1b	ap3d1	0.00113472315364287
26050	znf536	rims4	0.00113469503252209
12151	ercc1	si:ch211-253b8.5	0.00113457992695436
33130	rad21a	syt5b	0.00113456233790591
21190	rcor2	kif5ab	0.00113449668654157
26051	kdm2aa	lrrk2	0.00113449015050831
38334	taf3	bin1b	0.0011344797002802
7114	foxj3	rab8a	0.0011344741674177
35526	pou3f3a	snap29	0.00113445900230886
9671	hmx2	nlgn2b	0.0011344570644963
7115	si:ch73-376l24.4	syngr2a	0.00113444980844053
7116	mef2cb	nlgn2a	0.00113443586656564
4550	ncor1	unc13c	0.00113443547488879
23687	lhx2b	stx4	0.00113438420355911
40556	cxxc5a	clta	0.00113429882175065
7117	smarca1	nlgn2a	0.00113429541310529
14600	nr2f6a	stx12	0.00113426183866556
30827	sox6	napaa	0.00113421134708343
18866	zgpat	otofb	0.0011341714453891
28554	zbtb4	apba2b	0.00113416238093352
30828	cebpb	dclk2a	0.00113415556102727
30829	tfcp2	napaa	0.00113413456893443
33131	ep400	sept4a	0.00113412457900384
21191	myt1a	rims2b	0.00113412274312744
28555	myclb	rogdi	0.00113405740314845
26052	ebf2	rims4	0.00113404389643694
33132	elmsan1b	syt5b	0.00113403928554519
9672	pou2f1b	vamp8	0.00113401612132534
40557	nr1d2b	picalma	0.00113401000320206
14601	znf451	cdk5	0.00113400238257798
18867	rerea	dtnbp1b	0.00113397869144038
33133	smarca1	rab3c	0.00113397668915054
40558	foxo3a	picalma	0.00113390365796991
26053	ssrp1b	rims4	0.00113387084443009
33134	egr3	rab3c	0.00113386824451392
26054	foxk2	rab15	0.00113385690557032
38335	nfia	dnm1b	0.00113384966376624
9673	taf9	cadpsa	0.00113380773146173
9674	spty2d1	vamp8	0.00113376565086873
4551	nr1d2b	nlgn1	0.00113374966113368
26055	tfcp2	rab15	0.00113370331784441
18868	zbtb4	rims1a	0.00113366549811671
18869	egr2b	rims1a	0.00113362305032487
35527	si:zfos-128g4.2	napba	0.00113361514437495
30830	her4.4	dclk2a	0.00113361141434029
30831	cers6	dclk2a	0.00113360641218577
7118	si:ch211-241b2.1	dnm2a	0.00113359507472641
18870	sox14	dtnbp1b	0.00113356344946798
9675	kdm5bb	stx10	0.00113355828832423
21192	arid4a	kif5ab	0.00113354726504161
1949	etv5a	cops4	0.00113353217139112
9676	gtf2f1	si:ch211-233a24.2	0.00113350147017487
26056	foxo3b	rab15	0.00113350064851697
28556	myt1a	snap23.2	0.00113346914484803
35528	foxj1a	rab3db	0.00113345482614867
23688	pbx3b	stx4	0.00113335178348015
28557	hmgn3	snap23.2	0.00113335037215272
26057	dnajc1	cplx2l	0.0011333480785429
9677	erf	nlgn2b	0.00113334397927469
35529	scrt2	napba	0.00113328082604456
16773	tcf12	synj1	0.00113327907807875
12152	smarca1	drd2a	0.00113319877577587
21193	smarca2	pld2	0.00113318202833475
1950	baz2ba	picalmb	0.00113316129649219
16774	kdm2aa	synj1	0.00113316044949685
30832	cdk9	syt2a	0.0011331041318058
40559	per3	sypa	0.00113304665414168
40560	cicb	stx2a	0.00113303547212478
33135	taf9	sept4a	0.00113298022214254
14602	prdm12b	drd2b	0.00113294551552562
21194	safb	slc32a1	0.00113294089258353
38336	rfx1a	dnm1b	0.00113289771302764
16775	otpb	stx12l	0.00113286982078268
18871	smarcc2	synpr	0.00113285812491447
14603	elf2b	cdk5	0.00113283405275455
7119	zmynd11	cadps2	0.00113280944732336
1951	ncor2	amph	0.00113280203165342
21195	six6a	pld2	0.00113279621734383
7120	hivep3a	dnm2a	0.00113277464373974
35530	mef2aa	dnm1a	0.00113276225767378
21196	zgc:91944	rims2b	0.00113275338653426
9678	irf2bp1	nlgn2b	0.00113274385362977
14604	zmynd11	nlgn3b	0.00113272908058525
28558	rbl2	cplx3b	0.00113265436943227
30833	hivep3a	rab3ab	0.00113264844588841
23689	zic3	slc6a17	0.00113264575540583
9679	nfybb	vamp8	0.0011326377525367
4552	znf770	si:ch1073-174d20.1	0.00113261128550064
4553	taf3	syngr1a	0.00113257322861269
33136	rad21a	syn1	0.00113257296506129
21197	si:ch211-153j24.3	rims2b	0.00113255781875888
35531	pou3f3a	tor1	0.00113252311258185
28559	kdm2ab	snap23.2	0.00113249409894727
40561	arid1b	slc17a6b	0.00113248092962014
7121	hivep3b	rab8a	0.00113246003612596
30834	nr2f6a	napaa	0.00113242982331609
12153	arid1aa	zdhhc15b	0.00113242586737
30835	arid4a	napaa	0.00113241493875465
33137	creb1a	rab3c	0.00113234851618638
35532	arid4a	bin1a	0.00113231582491883
4554	otpb	dnm1l	0.00113230629115763
14605	creb3l1	si:ch211-81a5.8	0.0011322996806234
33138	nabp1a	syn1	0.00113229084866869
12154	lhx1a	nlgn3a	0.00113228711262332
40562	rpa3	fcho2	0.00113228495312399
38337	gsx1	dnm1b	0.00113226091149447
4555	atf1	dnm1l	0.00113222195635829
18872	cxxc5a	rims1a	0.00113218831204654
23690	nfkb2	sypl2b	0.00113203074856938
38338	kdm5c	snap47	0.00113202227232047
40563	nfil3	sypa	0.00113199776712156
30836	arnt2	snap25a	0.00113197522203747
7122	znf827	cadps2	0.00113195076213816
16776	id2b	otofa	0.00113194763955769
4556	foxk2	rab40c	0.00113193723303513
7123	per1a	si:ch211-200p22.4	0.00113189921860997
9680	sox1a	vamp8	0.00113189795145331
1952	arid1b	rims2a	0.0011318933964421
1953	nr1d2a	amph	0.0011318840722879
26058	znf280d	apba2a	0.00113185987338328
26059	cicb	snap23.1	0.0011318455264081
30837	gtf2b	scamp5a	0.00113181876244386
9681	sltm	vamp8	0.00113181767832686
23691	gtf2f1	cplx2	0.00113179160538355
14606	hmg20a	syngr3b	0.00113177477941879
16777	suz12b	otofa	0.00113176375645416
35533	nr1d2b	bin1a	0.00113171604779413
16778	nfia	otofa	0.00113171079820255
23692	znf1021	rims3	0.00113169308380672
23693	foxp1b	sypl2b	0.00113168230790823
40564	polr3h	fcho2	0.00113165882367092
33139	tial1	syn1	0.00113165427313723
40565	bptf	picalma	0.00113161676936485
35534	nr0b1	snap29	0.00113158766443386
33140	tcf12	dmxl2	0.00113157533087441
30838	fezf1	scamp5a	0.00113151464791139
23694	nfil3	kif5c	0.00113145601941096
4557	foxg1a	unc13c	0.00113143813839423
16779	creb1a	dtnbp1a	0.00113143105918773
26060	rel	snap23.1	0.00113137388800643
21198	foxq1b	sypl2a	0.00113136110309812
16780	mbd3a	rap1b	0.00113135377999937
28560	fosaa	syt1b	0.00113131195713757
30839	c1d	rab3ab	0.00113129319340871
14607	myt1b	cdk5	0.0011312831933215
28561	supt5h	mctp1b	0.0011312478801746
40566	jmjd1cb	fcho2	0.00113122959878077
21199	nkx2.4a	ap3d1	0.00113122012525554
21200	surf6	ap3d1	0.00113121975205822
23695	pou2f2a	slc6a17	0.00113120990218536
26061	fbxl6	snap23.1	0.00113120509464917
7124	cdk9	rab8a	0.00113117602643585
21201	cremb	kif5ab	0.00113116475169499
7125	rpa3	vamp4	0.00113108434520061
14608	zbtb16a	cdk5	0.00113107106871214
21202	kat6b	ap3d1	0.00113105616507173
4558	tnrc18	si:ch1073-174d20.1	0.00113105339392226
38339	polr3h	snap47	0.00113104266841009
26062	sox14	rab15	0.00113103299709269
40567	foxj3	fcho2	0.00113098415728131
16781	cdk9	rap1b	0.00113096077050446
33141	nfe2l1b	syt5b	0.00113095205270685
4559	zgc:110269	nlgn1	0.00113090752315861
35535	c1d	syn2a	0.00113090713212238
18873	tfam	rims1a	0.00113088154895529
38340	mycn	napbb	0.00113088132105126
26063	kat6a	lrrk2	0.00113087566220532
7126	nr1h3	dnm2a	0.00113083985319403
16782	kmt2bb	stx12l	0.00113083751514476
33142	kdm5c	rab3c	0.00113081490356756
28562	si:ch211-15d5.12	cplx3b	0.00113078763219185
26064	smad9	snap23.1	0.00113074810986571
4560	mgaa	unc13c	0.00113073834365552
7127	si:ch211-173p18.3	si:ch211-200p22.4	0.00113072075890039
26065	rbl2	lrrk2	0.00113070217193842
4561	znf536	dnm1l	0.00113067894035391
9682	znf395b	vamp8	0.00113066491181031
28563	rybpa	apba2b	0.00113052419832932
18874	hivep2a	slc17a6a	0.00113049914133539
9683	lhx5	si:ch211-233a24.2	0.00113049021140104
12155	tcf3b	si:ch211-253b8.5	0.00113048299407692
14609	flad1	si:ch211-81a5.8	0.00113046946267653
30840	per1b	snap25a	0.00113042956314534
23696	pbx4	stx4	0.00113042605376598
7128	znf576.2	si:ch211-200p22.4	0.00113040594697689
33143	mef2d	napab	0.00113039601133093
1954	per3	amph	0.00113037373911484
4562	vax1	snapin	0.00113037308602966
21203	tfam	rims2b	0.00113037110063481
28564	phf21ab	cplx3b	0.00113031856756327
28565	per3	rogdi	0.00113031818099266
38341	rbl2	unc13ba	0.00113026562340982
38342	gtf2b	syn2b	0.00113023054990295
40568	foxo3b	stx2a	0.00113021877412895
16783	maf1	otofa	0.00113020329099841
28566	myt1b	rogdi	0.00113018513419037
23697	si:dkey-89b17.4	stx4	0.00113015763718781
40569	elf2b	rims1b	0.00113012548737716
14610	lhx1a	stx12	0.00113012340879004
38343	pbx4	syn2b	0.00113001724106195
21204	trim33	stx3a	0.00113001386679659
18875	tial1	dtnbp1b	0.0011299468868163
35536	prdm2b	snap29	0.00112994629681937
16784	znf1124	si:dkey-102f14.5	0.0011298727772404
30841	tshz1	napaa	0.00112986496312167
16785	nr2c2	cel.1	0.0011298405493344
12156	arid1b	syngr3a	0.00112983701752359
38344	tsn	unc13ba	0.00112981673934991
26066	rpa2	rims4	0.00112981413346483
4563	carm1	dnm1l	0.00112979890228872
30842	polr2j	dclk2a	0.0011297712178785
23698	ten1	rims3	0.00112974892124987
16786	gtf2f1	stx12l	0.00112973080245608
38345	foxn3	syn2b	0.00112971093433188
23699	nkx2.2a	kif5c	0.00112970376588435
40570	barhl2	rims1b	0.00112969994645515
23700	tial1	cplx2	0.0011296956722261
12157	si:ch73-311h14.2	nlgn3a	0.00112969026728075
1955	gtf2b	rims2a	0.00112967877528017
28567	ncor2	rab3aa	0.0011296722707766
33144	irf2a	sept4a	0.00112963151749509
7129	nfe2l1b	syngr2a	0.00112960814446169
38346	nfybb	sept5b	0.00112959427541275
16787	smad3a	si:dkey-102f14.5	0.00112956328943987
28568	men1	syt1b	0.00112954537378027
26067	irf1b	cplx2l	0.00112954159965089
35537	her9	rab3db	0.00112952059516074
30843	her4.4	napaa	0.00112951813975739
9684	crip1	cadpsa	0.00112947486929215
35538	thrb	napba	0.00112943836233693
7130	raraa	nlgn2a	0.00112939552282072
1956	tox2	rims2a	0.00112939189405409
9685	tcf7l2	nlgn2b	0.00112935832812795
9686	gtf2f1	dnm3a	0.00112935343650461
35539	mta2	dnm1a	0.00112933864422678
1957	insm1a	cops4	0.00112933034979919
9687	rabgef1	si:ch211-233a24.2	0.00112931834237526
16788	cdk9	si:dkey-102f14.5	0.00112931473292209
14611	ten1	rap1ab	0.00112930875989597
16789	zzz3	synj1	0.00112930703338663
9688	phf12a	stx10	0.00112925877495055
1958	tsn	stx2b	0.00112916195641061
12158	stat1a	si:ch211-253b8.5	0.00112914584587281
7131	gtf2b	ston2	0.00112913407824485
9689	nr2f2	dnm3a	0.00112911210501709
9690	zic3	si:ch211-233a24.2	0.00112908320846205
33145	uncx4.1	snap25b	0.00112905167959205
28569	tbpl1	apba2b	0.001129050539201
18876	cebpb	dtnbp1b	0.00112904450693024
4564	baz2a	syngr1a	0.00112902455159598
1959	si:ch73-37h15.2	stx2b	0.00112900335102777
4565	sox1b	si:ch1073-174d20.1	0.0011290013020834
23701	pou2f2a	cplx2	0.00112899611513837
38347	etv5a	dnm1b	0.00112898322271884
26068	kdm6bb	rims4	0.00112896195955028
23702	sox14	apba1a	0.00112895220729496
1960	atf7b	kif5aa	0.00112894041342875
33146	foxo4	napab	0.00112893900075977
4566	isl1l	nlgn1	0.0011289296234179
16790	hif1al	cel.1	0.00112889004075013
7132	rtf1	cadps2	0.00112888191230386
26069	baz2a	stx6	0.00112884492228815
40571	pbx3b	picalma	0.00112884167335601
21205	gsx1	pld2	0.00112884030388331
16791	per1a	cel.1	0.00112881801205151
14612	creb3l1	cdk5	0.0011287852792869
21206	fezf1	cops5	0.00112878007135141
26070	atn1	rims4	0.00112877833674195
40572	egr3	rims1b	0.00112870695134862
4567	neurod2	rab40c	0.00112870602258723
21207	bptf	ap3d1	0.00112868435395844
38348	gtf2f1	syn2b	0.00112865011813829
38349	asxl1	dnm1b	0.0011286258748024
23703	litaf	rims3	0.00112860202830046
4568	mycn	dnm1l	0.00112860101401807
9691	si:dkey-89b17.4	stx10	0.00112859123810452
28570	prkcbp1l	cplx3b	0.00112857444483778
38350	top1	sept5b	0.00112855629310996
1961	gabpb1	amph	0.00112852325063924
30844	nr1d2a	syt2a	0.00112850054205241
28571	sox6	syt1b	0.00112849303444442
35540	hnrnpua	sept5a	0.00112849184403921
9692	znf576.2	syngr2b	0.0011284401316023
4569	per3	syngr1a	0.00112842520943247
9693	hmgb3b	vamp8	0.00112841820021419
28572	men1	cplx3b	0.00112840032669081
1962	si:dkeyp-30e7.2	stx2b	0.00112838267814782
14613	polr2gl	rap1ab	0.00112836192658223
23704	hivep3a	rab10	0.00112835971480735
12159	insm1a	cadpsb	0.00112833118950826
16792	dbpa	dtnbp1a	0.00112832322496395
40573	sox9b	fcho2	0.00112828013411362
9694	zfand6	stx10	0.00112825372526986
16793	zic3	si:dkey-102f14.5	0.00112824180753423
12160	gabpb1	drd2a	0.0011282203620863
40574	tox3	rims1b	0.00112813466378014
26071	rcor2	rims4	0.00112810863345072
12161	egr3	zdhhc15b	0.00112810839260191
35541	nfybb	snap29	0.00112808029444859
21208	ikzf5	kif5ab	0.00112807964045296
9695	znf703	dnm3a	0.00112807549425514
28573	otpb	rogdi	0.00112807112275342
12162	znf1124	cadpsb	0.00112805121175052
26072	rcor1	lrrk2	0.00112803726856813
38351	irf2bpl	bin1b	0.00112803267484602
9696	mycn	stx10	0.00112803030803141
21209	aff2	cops5	0.00112800846531123
12163	nabp1a	cadpsb	0.00112798042409341
38352	nfybb	syn2b	0.00112796749808653
33147	tmpoa	sept4a	0.0011279664339491
4570	zmynd11	dnm1l	0.00112795993318676
26073	fosl1a	rab15	0.0011279560475659
21210	nr0b1	kif5ab	0.00112791797475621
35542	zmynd11	syn2a	0.0011279084417918
4571	onecut1	nlgn1	0.00112786592043264
14614	kmt2a	nlgn3b	0.00112784313535108
16794	polr2eb	rap1b	0.00112784141529205
26074	etv5a	syt1a	0.00112784034134564
38353	zbtb4	snap47	0.00112781932527372
21211	jmjd1cb	rims2b	0.00112779098757184
9697	nr0b1	stx10	0.00112774473888279
33148	ssbp1	rab3c	0.00112773533688315
40575	zbtb17	rims1b	0.00112770282597628
21212	nr2c2	ap3d1	0.00112767207856118
9698	gtf2e1	dnm3a	0.00112766363140562
7133	cremb	si:ch211-200p22.4	0.00112759795746248
1963	hmga1b	slc18a2	0.00112758595864258
12164	fosl1a	syngr3a	0.00112756690640036
30845	srcap	napaa	0.00112756210552024
38354	qrich1	snap47	0.00112754533064209
12165	smarcb1b	drd2a	0.00112750899904512
16795	irf2bp1	otofa	0.00112749192733815
33149	kdm3b	dmxl2	0.00112735578450786
23705	six6b	stx4	0.00112734420528805
40576	lhx2b	stx2a	0.0011273329208564
35543	cxxc5a	rab3db	0.0011273158671748
12166	zmynd8	nlgn3a	0.0011273136921815
18877	pias4a	slc17a6a	0.0011273081908428
26075	zc3h4	apba2a	0.00112730135019637
12167	etv5a	nlgn3a	0.00112724054644519
35544	meis2a	dnm1a	0.00112722740706822
14615	tox4a	cdk5	0.00112721259919445
9699	vdrb	cadpsa	0.00112720328435949
28574	creb1b	rab3aa	0.00112707959058826
7134	suz12b	ston2	0.00112705013279952
1964	si:dkey-94l16.4	stx2b	0.00112704011032251
21213	per1a	kif5ab	0.00112703491727636
21214	rev3l	rims2b	0.00112702643151946
7135	camta2	rab8a	0.00112701084599153
9700	myef2	dnm3a	0.00112696350298201
4572	polb	dnm1l	0.00112695289796497
1965	tnrc18	slc18a2	0.00112693622159084
21215	ssbp1	rims2b	0.00112693046758089
40577	pin4	fcho2	0.00112692710059974
40578	foxk2	slc17a6b	0.00112691892079958
4573	si:ch211-173p18.3	rab40c	0.0011269052934599
33150	polr3h	syn1	0.00112689199336164
7136	ncor2	syngr2a	0.00112687521911689
1966	vax1	amph	0.00112682234130177
21216	pdcd5	slc32a1	0.00112678281366663
21217	mxi1	stx3a	0.00112671976657426
16796	tcf7l2	stx12l	0.00112670840669523
7137	foxo4	si:ch211-200p22.4	0.0011267002188084
28575	taf3	rogdi	0.00112664548788284
26076	polr2j	lrrk2	0.00112663131583319
16797	creb3l3l	otofa	0.00112662511570649
9701	kdm6a	nlgn2b	0.00112659413685055
40579	gtf2b	clta	0.00112659244006082
38355	tox3	snap47	0.00112658852915467
28576	neurod1	rogdi	0.00112658341589856
1967	kdm6bb	sypb	0.00112655509729106
28577	baz2a	apba2b	0.00112655337462117
18878	ncor2	slc17a6a	0.00112654167667654
1968	pdcd5	slc18a2	0.00112653074973768
38356	hnrnpua	snap47	0.00112648532286539
12168	atoh8	drd2a	0.00112645280895407
4574	pou3f1	borcs5	0.00112644596875805
40580	thrb	sypa	0.00112642918128515
12169	zic2a	rap1aa	0.00112640441079241
4575	cdc5l	borcs5	0.00112638275187853
28578	si:ch211-154o6.2	cplx3b	0.00112634257879428
26077	bahd1	rims4	0.00112628654167739
35545	foxo3a	sept5a	0.00112626653755945
38357	polr2j	syn2b	0.00112625971365853
18879	etv5a	clcn3	0.00112623908515976
12170	znf1124	syngr3a	0.00112622346771601
9702	polr3h	stx10	0.00112618650887855
33151	sox11a	sept4a	0.00112615653671817
9703	zbtb18	si:ch211-233a24.2	0.00112614127282101
16798	nr4a3	otofa	0.00112608192954727
35546	nr3c1	rab3db	0.00112606562007811
14616	hmx2	si:ch211-81a5.8	0.00112604119113329
30846	nfybb	syt2a	0.00112604048935791
9704	chd8	nlgn2b	0.00112601329698967
1969	sox2	cops4	0.001126009959313
14617	camta1a	drd2b	0.00112595521670197
26078	polr2k	stx6	0.00112588401146112
35547	ncor2	sept5a	0.00112578447161736
1970	ncor2	cops4	0.00112576799792339
14618	sox14	nlgn3b	0.00112568809700141
12171	zic1	drd2a	0.00112564065950287
26079	si:ch211-266d19.4	rims4	0.00112561450219654
38358	tbpl1	unc13ba	0.00112559819224458
7138	kdm5ba	si:ch211-200p22.4	0.00112556778930008
38359	kdm5c	rab40b	0.00112554928947495
33152	kdm6ba	rab3c	0.00112548758904733
28579	zhx2a	rab3aa	0.0011254685143103
12172	cremb	si:ch211-253b8.5	0.00112545799496958
40581	brf1b	stx2a	0.00112545540221694
33153	fosl1a	dmxl2	0.00112544782536899
40582	zbtb41	rims1b	0.00112543013213165
21218	fosl1a	ap3d1	0.00112542159814927
38360	hivep2a	syn2b	0.00112541605256782
40583	sox5	rims1b	0.001125392302534
7139	foxk2	rab8a	0.00112539201920097
30847	atf4a	syt2a	0.00112536427563439
1971	hmga1b	stx2b	0.0011252873311561
21219	gabpb1	ap3d1	0.00112528580176708
7140	klf1	rab8a	0.00112527955624326
33154	pcna	rab3c	0.00112525854957702
40584	apex1	rims1b	0.00112518607136753
1972	smad7	rims2a	0.00112514625519769
16799	creb1b	stx12l	0.00112513175304748
9705	smarcb1a	nlgn2b	0.00112509238387913
21220	scrt1a	ap3d1	0.00112508681621783
30848	hmga1b	dclk2a	0.00112507703860009
7141	foxk2	si:ch211-200p22.4	0.00112507590790712
21221	tgif1	cops5	0.00112506774419079
16800	ncor1	rap1b	0.00112506612940375
12173	myca	si:ch211-253b8.5	0.0011250510896448
35548	uncx	bin1a	0.001125030166613
21222	mef2aa	rims2b	0.00112502738064395
4576	cxxc4	si:ch1073-174d20.1	0.00112502339405733
28580	polh	snap23.2	0.00112499066151603
26080	isl1	cplx2l	0.00112495849814765
26081	si:dkey-89b17.4	rims4	0.00112495541360473
16801	polr3h	dtnbp1a	0.00112494846790298
4577	baz2a	unc13c	0.00112494655097952
30849	kdm1a	sv2bb	0.00112489774927248
30850	pou3f3b	rab3ab	0.00112487928016066
14619	cxxc5a	syngr3b	0.00112485447760493
40585	znf1124	rims1b	0.00112484102114402
40586	ten1	sypa	0.00112482748724331
23706	bsx	slc6a17	0.00112481179329477
21223	purbb	pld2	0.00112480451691564
38361	znf142	dnm1b	0.00112479258711502
9706	roraa	syngr2b	0.00112478073807216
21224	per1b	sypl2a	0.0011247669369945
21225	pou3f3b	ap3d1	0.00112473773144966
35549	si:ch211-173p18.3	tor1	0.00112472091611869
38362	pias4a	rab40b	0.00112471671603123
35550	ikzf5	napba	0.00112471562813842
9707	dlx6a	syngr2b	0.00112470990435745
38363	scrt1b	napbb	0.00112468635308844
21226	sox6	stx3a	0.00112463673552647
1973	ep400	picalmb	0.00112461187942791
14620	polr2eb	stx12	0.00112456605548615
1974	creb1b	kif5aa	0.0011245582119294
18880	hmg20b	synpr	0.00112443954430327
9708	cicb	nlgn2b	0.00112435848707563
23707	zmynd11	stx4	0.00112430553682099
28581	cux1a	cplx3b	0.00112427826137336
18881	lyar	slc17a6a	0.00112426774431253
9709	foxo3b	si:ch211-233a24.2	0.00112425176410193
30851	surf6	napaa	0.0011242494380698
1975	clocka	stx2b	0.00112422989195522
33155	tcf7l1a	napab	0.00112422500311189
12174	hivep2a	cadpsb	0.00112422060170947
23708	cebpb	cplx2	0.00112421038889551
16802	hif1al	rap1b	0.00112419741768192
23709	taf3	cplx2	0.00112414611865686
12175	smarca4a	drd2a	0.00112409090079126
7142	kdm2ba	vamp4	0.00112408453034297
38364	elf2b	sept5b	0.00112407542332073
21227	ubtf	slc32a1	0.00112405974154406
4578	ash1l	borcs5	0.00112405735577695
1976	pou3f3b	kif5aa	0.00112402302100949
28582	dclre1b	cplx3b	0.00112400237568451
38365	phf12a	bin1b	0.0011239730922722
26082	arid1b	rab15	0.00112397222658522
21228	pspc1	stx3a	0.00112395479848857
21229	elf2b	ap3d1	0.00112395175372115
1977	zbtb16b	kif5aa	0.00112395002815647
9710	pparda	vamp8	0.00112391170186194
1978	polr3h	amph	0.00112390959251088
1979	arl14ep	sypb	0.00112389955922754
12176	six6a	nlgn3a	0.00112388155063328
4579	fezf1	syngr1a	0.00112383034209878
7143	her4.1	cadps2	0.00112382994767459
16803	tfam	rap1b	0.00112381633964949
12177	zhx3	drd2a	0.00112379519876005
16804	lhx5	synj1	0.00112378192820678
30852	isl1	atp6v0cb	0.00112372728990649
12178	neurog1	stx11a	0.00112369495743578
16805	dlx5a	dtnbp1a	0.00112368376317526
26083	dedd	rab15	0.00112366194756902
16806	ddit3	otofa	0.00112360120591962
38366	ubtf	unc13ba	0.00112359359146275
1980	roraa	kif5aa	0.00112355157513022
40587	cica	sypa	0.00112354838952022
30853	smarca5	napaa	0.00112350035016508
9711	nhej1	dnm3a	0.0011234511057989
33156	flad1	dmxl2	0.00112343365036632
30854	taf3	rab3ab	0.00112341280881167
26084	si:ch73-311h14.2	rims4	0.00112340442863228
35551	tcf12	tor1	0.00112337600347572
26085	id2b	cplx2l	0.00112331391560406
33157	gabpb1	syn1	0.0011232968600444
35552	mxi1	tor1	0.00112327301231141
7144	jmjd1cb	rab8a	0.00112327074612589
40588	zmynd11	picalma	0.00112326625304895
4580	ddx20	unc13c	0.00112325563583852
4581	taf3	snapin	0.00112322877662041
14621	ncor1	stx12	0.00112321218207102
7145	smarca4a	vamp4	0.00112319597889152
21230	yy1b	stx3a	0.00112315772135776
14622	gsx1	si:ch211-81a5.8	0.00112311160938055
9712	cebpb	cadpsa	0.00112310723051135
28583	tial1	apba2b	0.00112308540822955
12179	zbtb16a	rap1aa	0.00112296794548469
7146	polr2a	cadps2	0.00112295430456434
23710	mef2cb	slc6a17	0.00112295171891391
7147	mycn	rab8a	0.00112293860075521
16807	kmt2bb	dtnbp1a	0.00112293012264348
7148	egr3	dnm2a	0.00112293009977785
12180	tox3	syngr3a	0.00112290989208047
30855	pou3f1	scamp5a	0.00112283633292039
7149	irf9	syngr2a	0.00112283564352231
23711	cdk9	kif5c	0.00112276850742777
35553	pspc1	rab3db	0.00112273917432638
9713	si:ch211-207i20.3	nlgn2b	0.0011227262903631
14623	pin4	rap1ab	0.00112271486587449
16808	cdk12	cel.1	0.0011226465648125
14624	rpa1	zgc:101731	0.00112263970734647
9714	arl14ep	cadpsa	0.00112257073936325
7150	kdm6bb	vamp4	0.00112256055772686
4582	meis2a	unc13c	0.00112254901565459
30856	hivep1	atp6v0cb	0.00112254322239934
4583	rpa1	borcs5	0.00112254259480945
4584	pias4a	borcs5	0.00112253850291863
23712	atf1	sypl2b	0.00112253836514894
14625	otpa	stx12	0.00112251432246564
4585	tsn	syngr1a	0.00112246953808647
7151	tnfaip3	ston2	0.00112243572333242
26086	zgc:114046	rims4	0.00112243336716327
40589	zic5	rims1b	0.00112242600748291
38367	si:ch211-113p18.3	dnm1b	0.0011224063705236
30857	bptf	napaa	0.00112239218656366
21231	sall3a	pld2	0.00112239163038908
14626	thrb	zgc:101731	0.00112238465381415
14627	pknox2	cdk5	0.00112238020796998
7152	tox2	si:ch211-200p22.4	0.00112233013711346
33158	ncor1	napab	0.00112232956441889
26087	dbpa	rims4	0.00112232435630472
7153	zgc:173742	dnm2a	0.00112232301654833
23713	zmynd11	apba1a	0.00112230820603292
9715	arid1b	rab8b	0.00112229567520491
23714	per2	rims3	0.00112228832611571
16809	hif1al	synj1	0.00112228425818536
26088	rcor1	apba2a	0.00112228156575182
26089	parp1	apba2a	0.00112228118021826
14628	rtel1	zgc:101731	0.00112225499616447
35554	puf60b	rab3db	0.00112223280876123
35555	rev3l	dnm1a	0.00112222725574886
9716	tial1	nlgn2b	0.0011222262805158
35556	foxk2	dnm1a	0.00112217515303278
12181	neurod6b	zdhhc15b	0.001122158427011
21232	nfe2l1b	stx3a	0.0011221343128076
28584	zgc:103508	snap23.2	0.001122073252054
9717	zfand6	rab8b	0.00112205276577445
7154	gtf2f2a	nlgn2a	0.00112204774766742
23715	mxi1	cplx2	0.00112200751067396
14629	polr3h	stx12	0.00112195905100076
23716	sox11a	rims3	0.00112194822665675
40590	nr1d2b	sypa	0.00112193426123664
18882	hmg20b	otofb	0.00112191645495449
14630	sirt2	rap1ab	0.00112188620746587
33159	pparda	napab	0.00112188369877528
7155	pcgf5b	dnm2a	0.00112187713286142
30858	ebf3a	rab3ab	0.00112186936481831
35557	myt1a	sept5a	0.00112186326624439
12182	znf395a	drd2a	0.00112186269241692
7156	zgc:162612	ston2	0.00112185032668466
23717	kdm2aa	stx4	0.0011218142198423
9718	polr2eb	vamp8	0.00112174006789156
28585	nfybb	rogdi	0.001121734766098
35558	supt6h	dnm1a	0.00112172818031636
1981	sox1b	stx2b	0.0011217060045325
9719	tead1b	rab8b	0.00112167919814099
1982	zgc:114046	sypb	0.00112166212782632
7157	vdrb	rab8a	0.00112161829491924
38368	per1a	syn2b	0.00112157518567786
16810	neurod1	synj1	0.00112156744404791
16811	parp1	synj1	0.00112156643823904
12183	srebf2	drd2a	0.0011215427615214
38369	bahd1	dnm1b	0.00112150963074771
9720	polr3h	rab8b	0.00112149214837385
7158	klf2a	dnm2a	0.00112147495879587
30859	polr2gl	rab3ab	0.00112144732556666
23718	snai3	sypl2b	0.00112139478307348
38370	dedd	sept5b	0.00112135887840561
14631	nr1d2b	stx12	0.00112135479151272
9721	polr3h	si:ch211-233a24.2	0.00112130774776754
23719	cebpa	stx4	0.00112130181896611
1983	kdm5c	amph	0.00112127127106981
12184	surf6	si:ch211-253b8.5	0.00112123850766467
16812	fezf2	cel.1	0.00112122933073501
4586	mycn	rab40c	0.00112120776291429
23720	smarca4a	rab10	0.00112118903022303
14632	c1d	stx12	0.00112116565206122
21233	nfil3	rims2b	0.00112114810879889
40591	insm1b	slc17a6b	0.00112114730563944
28586	ercc3	cplx3b	0.00112113675974994
30860	atf7b	syt2a	0.00112113005336159
38371	bach2a	bin1b	0.00112108078673655
16813	her4.3	stx12l	0.00112107442430316
23721	parp1	cplx2	0.00112107356478925
23722	rev3l	kif5c	0.00112106014561596
21234	nr1d2b	cops5	0.00112105910970873
18883	sox1a	clcn3	0.00112104965356827
4587	mef2cb	nlgn1	0.00112102908029424
7159	bcl11ba	si:ch211-200p22.4	0.0011210180606629
7160	grhl1	ston2	0.00112101121850067
23723	pias4a	kif5c	0.00112099577016309
38372	cers4b	snap47	0.00112097140258144
4588	stat1a	dnm1l	0.00112093303391552
35559	nkx2.4a	dnm1a	0.0011209211333067
16814	si:dkey-89b17.4	stx12l	0.00112089704663935
23724	scrt2	rab10	0.00112087033203502
9722	myef2	rab8b	0.00112082585367229
30861	zmynd8	syt2a	0.00112082536501412
26090	zic2a	rab15	0.00112082321541065
18884	cxxc4	stx1b	0.00112077081138514
26091	foxn3	rims4	0.0011207456779238
26092	bsx	stx6	0.00112073050716049
9723	lcor	cadpsa	0.00112071746620399
9724	rbpjb	nlgn2b	0.00112070118158679
21235	ebf3a	ap3d1	0.00112068656433904
4589	polr2eb	snapin	0.00112064425790593
38373	trim33	napbb	0.00112064389640319
35560	kdm6ba	napba	0.00112061682442923
16815	gtf2f2a	si:dkey-102f14.5	0.00112061666959597
12185	irf2bp1	drd2a	0.0011205985573451
9725	tead1b	vamp8	0.00112055875223332
21236	yy1a	slc32a1	0.00112054248772811
33160	zgc:114046	syn1	0.00112053510446261
28587	lef1	mctp1b	0.00112052592939339
35561	cxxc5a	syn2a	0.00112048094256664
18885	ncor2	dtnbp1b	0.00112045906737506
4590	cxxc5a	rab40c	0.00112042648194942
38374	ssrp1b	bin1b	0.00112037637854332
4591	jmjd1cb	rab40c	0.00112036073931481
40592	myt1la	picalma	0.00112032589121541
1984	kdm2ba	amph	0.00112029542266102
28588	jmjd1cb	sv2a	0.00112027316498784
14633	hmg20b	rap1ab	0.00112026331274
23725	tcf7l2	rab10	0.00112021378232205
38375	relb	syn2b	0.00112019136520544
7161	irf2a	si:ch211-200p22.4	0.00112017830593032
21237	cxxc4	ap3d1	0.00112016983681849
9726	her4.2	syngr2b	0.00112013616984194
1985	bptf	picalmb	0.00112012429025343
33161	nr1d2b	napab	0.00112009332956804
40593	ncor2	picalma	0.00112009302989649
33162	myef2	napab	0.00112008360038372
12186	nfe2l1b	stx11a	0.00112002007309368
26093	ncor1	rims4	0.00111997765409286
4592	smarca4a	syngr1a	0.0011199507736119
7162	tsn	ston2	0.00111993310474683
38376	polr1d	unc13ba	0.00111993266623789
23726	six3a	sypl2b	0.00111991077810841
14634	cdk9	rap1ab	0.00111988679616881
16816	ncor1	dtnbp1a	0.00111983356042949
28589	nfe2l1b	rogdi	0.00111981026042062
33163	zbtb17	sept4a	0.00111979198093522
7163	si:ch73-386h18.1	nlgn2a	0.00111978038556661
1986	pbrm1	kif5aa	0.00111975313196693
26094	znf1124	rims4	0.00111972031331311
14635	kmt2a	zgc:101731	0.00111970510578882
7164	tox3	ston2	0.00111968612186514
21238	per3	cops5	0.0011196457369846
35562	smad7	syn2a	0.00111960502515709
18886	prdm2a	dtnbp1b	0.00111959537686886
18887	rybpb	synpr	0.0011195540088036
9727	apex1	nlgn2b	0.00111955100484878
16817	prox1a	cel.1	0.00111954153279118
21239	fbxl6	pld2	0.00111949792908583
28590	smg7	rab3aa	0.00111949592222242
1987	foxo3b	picalmb	0.00111948731099242
38377	hbp1	bin1b	0.00111946691354164
28591	myef2	syt1b	0.00111946066635867
18888	tbr1b	slc17a6a	0.0011194380266201
33164	gtf2f1	syn1	0.00111934172063305
14636	esr2a	si:ch211-81a5.8	0.00111925451641008
35563	rpa1	bin1a	0.00111924488575245
4593	ssbp1	dnm1l	0.00111921425367275
18889	nr4a3	otofb	0.00111918678002628
40594	ncor2	clta	0.00111916690339326
7165	ncor1	vamp4	0.0011191233437611
28592	zic3	sv2a	0.0011191089453728
12187	hivep2a	drd2a	0.00111908552870666
38378	per1a	dnm1b	0.00111907936512173
21240	si:ch211-276i12.11	kif5ab	0.00111905443043901
28593	kdm6bb	apba2b	0.00111902897872058
14637	smg7	cdk5	0.00111901615815824
33165	sox3	napab	0.00111901464210375
4594	zgc:171599	unc13c	0.00111895481612274
30862	creb3l3l	sv2bb	0.00111886398000863
12188	poldip2	zdhhc15b	0.00111885314167782
1988	polr1d	cops4	0.00111884674029958
26095	foxk2	apba2a	0.00111883587759974
18890	zmynd11	slc17a6a	0.00111881794209736
26096	sox3	lrrk2	0.0011188171407437
9728	si:ch211-160f23.7	cadpsa	0.00111881119213707
7166	kdm6ba	vamp4	0.00111879401694074
30863	elmsan1b	napaa	0.00111877898217735
35564	kdm5c	sept5a	0.0011187421620578
30864	rad23ab	scamp5a	0.00111873594810876
30865	pogzb	sv2bb	0.00111870786047859
38379	smarca2	syn2b	0.00111869939905325
40595	nfil3	fcho2	0.00111867410314048
7167	si:ch211-195d17.2	si:ch211-200p22.4	0.00111866281206533
7168	surf6	vamp4	0.00111860383731606
38380	pcna	dnm1b	0.00111857622359858
14638	pbx4	cdk5	0.00111856655854657
21241	purab	sypl2a	0.00111853954883387
23727	hlfa	slc6a17	0.00111850593164341
4595	suz12b	rab40c	0.00111846965100308
40596	hivep3b	slc17a6b	0.00111845747184898
35565	myt1b	sept5a	0.00111841502050793
7169	cebpd	rab8a	0.00111840799332996
4596	tial1	borcs5	0.00111838698121861
40597	myt1la	fcho2	0.00111830207774215
38381	six3b	sept5b	0.00111829825676707
18891	dnajc1	synpr	0.0011182695884005
9729	gtf2h3	dnm3a	0.00111825267464199
26097	c1d	stx6	0.00111825243210449
26098	myt1a	syt1a	0.00111824276386307
14639	egr3	cdk5	0.00111822827305288
9730	dlx5a	syngr2b	0.00111818969876106
28594	tead1b	rogdi	0.00111818760939095
4597	nabp1a	dnm1l	0.00111817423508004
7170	tgif1	cadps2	0.00111815380087816
14640	her4.1	nlgn3b	0.00111814714962307
30866	rtf1	dclk2a	0.00111813145386592
40598	kdm5c	picalma	0.00111812535998946
1989	nfia	amph	0.00111806242819465
1990	pbx4	kif5aa	0.00111806221656615
40599	fen1	rims1b	0.0011180134818724
38382	zic3	snap47	0.0011179984107661
12189	sox14	nlgn3a	0.00111798886632798
26099	cdk12	lrrk2	0.00111797329805074
18892	kdm5c	clcn3	0.00111796718209555
30867	camta2	napaa	0.00111796573357941
30868	bahd1	dclk2a	0.00111796556423014
14641	hnrnpua	stx12	0.00111795095567132
18893	polr2a	synpr	0.00111790234531836
7171	scrt2	vamp4	0.00111783824283522
16818	aff2	dtnbp1a	0.00111782220551489
30869	foxj3	syt2a	0.00111781627967702
14642	polr2k	syngr3b	0.0011177800307108
4598	prox1a	dnm1l	0.00111775673900438
16819	srebf2	rap1b	0.00111775548784652
26100	scrt2	rab15	0.00111770142341915
40600	erfl3	fcho2	0.00111770098729795
4599	sox1b	snapin	0.00111767290209913
12190	pou2f1b	nlgn3a	0.00111767134996329
7172	zbtb16a	ston2	0.00111765986294398
18894	kdm6bb	clcn3	0.00111762725032752
16820	pbrm1	si:dkey-102f14.5	0.00111759508407992
21242	foxo3b	rims2b	0.00111755715840366
23728	per2	apba1a	0.00111754564207397
16821	polr3h	rap1b	0.00111751121901773
1991	zbtb16a	cops4	0.00111749158286093
7173	myt1b	cadps2	0.00111745132465307
35566	polb	bin1a	0.00111741830988225
38383	stat1a	bin1b	0.0011173976704376
35567	mau2	rab3db	0.00111739673973624
23729	ssbp3a	rims3	0.00111738556823743
35568	per3	napba	0.0011173725838593
4600	crema	dnm1l	0.00111735767608291
9731	tfam	stx10	0.00111735326446719
40601	polr1d	slc17a6b	0.00111733579074929
35569	sox1a	snap29	0.00111730138897242
40602	gtf2f1	stx2a	0.00111728885557137
16822	hif1al	dtnbp1a	0.00111727154981392
4601	barhl2	nlgn1	0.00111726717274628
30870	cxxc1a	sv2bb	0.00111725753870159
35570	arid1b	tor1	0.00111725574539182
4602	polr2gl	syngr1a	0.00111722104144756
4603	hmx2	dnm1l	0.00111721807028173
9732	si:ch73-376l24.6	syngr2b	0.00111715568942665
21243	ash1l	pld2	0.0011171134430567
23730	nr3c1	sypl2b	0.00111705117305218
16823	si:ch211-153j24.3	cel.1	0.00111698544712542
12191	zmynd8	stx11a	0.00111697853590232
28595	apex1	rab3aa	0.00111696679126682
40603	gtf2b	fcho2	0.00111695750926343
18895	gtf2f1	dtnbp1b	0.0011168671333492
26101	nr1d2a	stx6	0.00111684318833441
7174	apex1	vamp4	0.00111682379075941
7175	myclb	ston2	0.00111680399562926
33166	bcl11ba	bdnf	0.00111678018865837
16824	pin4	otofa	0.00111677627743077
14643	isl1l	cdk5	0.0011167455947447
40604	bsx	sypa	0.00111673052778069
9733	rcor2	si:ch211-233a24.2	0.00111672783815443
23731	dedd	cplx2	0.00111672380410429
21244	thrb	pld2	0.00111668158214931
7176	nhlh2	rab8a	0.00111667712934232
9734	zmynd11	cadpsa	0.00111663246011828
16825	kmt2bb	synj1	0.00111661998455526
26102	tead1b	rab15	0.00111661539849169
4604	mef2cb	dnm1l	0.00111659062243022
26103	foxk2	rims4	0.00111655493067341
28596	srcap	mctp1b	0.00111655324894371
21245	si:ch211-241b2.1	ap3d1	0.00111654915015909
16826	taf9	si:dkey-102f14.5	0.00111653800198723
35571	pbrm1	napba	0.00111653313639821
33167	pax6a	syn1	0.00111650181222774
26104	myclb	stx6	0.00111649148655234
21246	srcap	rims2b	0.00111648041673594
40605	lhx1a	stx2a	0.00111645955903729
18896	ikzf5	dtnbp1b	0.00111645089402392
26105	znf131	rims4	0.00111643304834351
7177	six6b	rab8a	0.00111641571039034
28597	kdm2ba	apba2b	0.00111641010050707
7178	cxxc5a	ston2	0.00111640411372651
33168	tfam	syt5b	0.00111640311509023
7179	arl14ep	si:ch211-200p22.4	0.00111638499722238
16827	lhx1a	synj1	0.00111636186900167
21247	tbpl1	ap3d1	0.0011163566505573
1992	tial1	sypb	0.00111634947874267
26106	nr2f6a	snap23.1	0.00111633900269979
30871	si:dkey-226l10.6	sv2bb	0.0011163141863022
12192	foxk2	nlgn3a	0.00111630408684334
9735	pou2f2a	nlgn2b	0.00111629403917016
14644	ssbp1	si:ch211-81a5.8	0.00111625770465732
4605	nfia	unc13c	0.0011162567559884
30872	purbb	scamp5a	0.00111625419465639
9736	safb	nlgn2b	0.00111617875722698
12193	zfhx3	drd2a	0.00111609335724286
38384	si:ch211-166g5.4	unc13ba	0.00111607684958681
28598	kin	snap23.2	0.00111603872246846
35572	vax1	syn2a	0.00111600326853497
35573	cremb	napba	0.00111596766048242
33169	kdm1a	syt5b	0.00111595133616976
23732	si:ch73-311h14.2	apba1a	0.0011158891011144
7180	pknox1.1	cadps2	0.00111587925614696
40606	kdm5ba	sypa	0.00111582523455965
1993	her4.3	rims2a	0.00111582215786865
1994	nr4a3	slc18a2	0.0011158203395857
12194	si:ch73-311h14.2	rap1aa	0.00111574903878015
16828	foxo3b	stx12l	0.00111574578822858
9737	atf1	cadpsa	0.00111571413279775
7181	lemd3	si:ch211-200p22.4	0.00111569461895759
23733	rad21a	cplx2	0.00111561998795766
21248	thrb	rims2b	0.00111561666620823
30873	ciartb	dclk2a	0.00111561235573742
9738	cremb	cadpsa	0.00111560899060441
9739	foxo1a	vamp8	0.00111559876141252
35574	hnrnpua	syn2a	0.00111559502150396
12195	zgc:91944	zdhhc15b	0.00111557462939365
12196	taf3	rap1aa	0.00111552772825488
7182	meis2b	rab8a	0.00111547935691715
9740	dbpa	dnm3a	0.00111547748992026
26107	mxi1	snap23.1	0.00111545396696422
40607	pcna	clta	0.00111544714065189
14645	zgc:113019	stx12	0.00111542547041335
9741	rorcb	nlgn2b	0.00111540618976435
38385	bsx	syn2b	0.00111534953885711
16829	thrb	stx12l	0.00111527034617658
23734	nr1d2a	slc6a17	0.00111520537369119
35575	pou6f1	bin1a	0.00111514805374352
7183	lhx1a	vamp4	0.00111512898699558
12197	polr3h	drd2a	0.00111509138993824
12198	polr3h	nlgn3a	0.00111508854975477
4606	mycn	syngr1a	0.00111507308371699
4607	maf1	syngr1a	0.00111506161188499
12199	gtf2f1	nlgn3a	0.0011150397671082
21249	srcap	pld2	0.00111502339360609
18897	ash1l	synpr	0.00111500729074117
38386	si:ch211-113p18.3	unc13ba	0.0011149750097261
12200	hivep1	drd2a	0.00111495669113263
33170	zfand6	napab	0.00111491164156684
35576	hivep2a	snap29	0.00111488020102915
26108	si:ch211-173p18.3	rims4	0.00111487765864291
18898	sox6	clcn3	0.00111487667738511
35577	cdk9	sept5a	0.00111485891435501
7184	kdm5c	rab8a	0.00111485253882083
1995	zic1	kif5aa	0.00111484958082216
16830	pbx4	stx12l	0.00111483324735198
28599	ilf3b	syt1b	0.00111480775379369
12201	nfil3	nlgn3a	0.00111480521210652
23735	si:dkey-20i20.8	slc6a17	0.00111478219157132
38387	ncor2	rab40b	0.00111476388640902
30874	lhx6	sv2bb	0.00111475971089646
28600	ebf3a	sv2a	0.00111472751114076
40608	tox2	sypa	0.00111472395421827
21250	si:zfos-128g4.2	kif5ab	0.00111472361235246
38388	nfil3	napbb	0.00111472190420134
28601	esrrga	mctp1b	0.00111472063990512
28602	id2b	cplx3b	0.00111471912479731
7185	znf983	rab8a	0.00111471079133617
16831	cica	cel.1	0.00111466690742416
30875	neurod6a	napaa	0.00111466083527061
1996	tshz1	sypb	0.00111465934475551
26109	si:ch211-276i12.11	apba2a	0.0011146558950621
30876	tox2	syt2a	0.00111457925205831
40609	gabpb1	rims1b	0.0011145603980409
23736	pbx4	sypl2b	0.00111452132984133
21251	smarca4a	cops5	0.00111450773681016
1997	tgif1	rims2a	0.00111449291172198
4608	egr3	syngr1a	0.00111438764195368
28603	elmsan1b	apba2b	0.00111437799677642
26110	kdm5bb	apba2a	0.00111436205646026
38389	pax6a	dnm1b	0.0011143582696154
18899	creb1b	clcn3	0.00111435307806297
16832	kdm6bb	otofa	0.0011143165439041
40610	hnrnpua	clta	0.00111429636737484
33171	nr2c2	rab3c	0.0011142746840683
12202	hmx3a	syngr3a	0.00111426537973612
16833	tgif1	synj1	0.00111426360055261
7186	kmt2a	ston2	0.00111426311865651
30877	nr1d2a	rab3ab	0.0011142510384964
35578	purbb	tor1	0.00111424270710662
28604	gtf2f1	cplx3b	0.00111422875704541
18900	hif1al	dtnbp1b	0.00111416372854584
9742	c1d	stx10	0.00111415963265199
12203	her4.4	si:ch211-253b8.5	0.0011141071934031
16834	lmo2	dtnbp1a	0.00111409131483123
9743	foxo3b	stx10	0.00111405809386047
4609	ncor2	unc13c	0.00111405725072237
16835	tial1	otofa	0.00111404295704767
28605	kmt2bb	rab3aa	0.00111402346607399
4610	pcna	snapin	0.00111399381756248
1998	her6	kif5aa	0.00111398576732423
26111	kdm6bb	syt1a	0.00111396909004508
33172	phf21aa	syn1	0.00111382328515431
18901	tox	slc17a6a	0.00111380297264726
7187	tgif1	si:ch211-200p22.4	0.001113783121768
7188	mef2cb	si:ch211-200p22.4	0.00111373748055115
9744	polr1d	si:ch211-233a24.2	0.0011137347573497
35579	gsx1	tor1	0.00111371727490517
21252	bsx	kif5ab	0.00111368996061577
7189	jmjd1cb	dnm2a	0.00111368074210212
18902	zfand3	otofb	0.00111367720848526
40611	dlx6a	fcho2	0.00111366573848279
35580	esr1	tor1	0.00111366528528751
23737	tsn	apba1a	0.00111364031205402
23738	foxo1a	slc6a17	0.00111362411843035
21253	hmgb2a	kif5ab	0.00111361266896197
1999	vdrb	picalmb	0.00111360853701373
14646	foxj3	drd2b	0.00111359280734288
18903	tshz1	clcn3	0.00111358806538766
40612	arid1b	picalma	0.00111355892982534
9745	pcna	stx10	0.00111355701998119
28606	si:ch211-276i12.11	cplx3b	0.00111355532832846
16836	insm1b	synj1	0.00111352197720996
9746	ssrp1a	dnm3a	0.00111351690241724
33173	taf3	sept4a	0.00111349303128328
12204	kmt2bb	cadpsb	0.00111346733540178
14647	kmt2bb	rap1ab	0.00111343793560291
23739	tshz1	kif5c	0.00111334650973717
12205	suz12b	drd2a	0.00111334044531618
12206	myclb	syngr3a	0.00111334011259368
30878	taf3	napaa	0.00111333508048107
12207	nkx2.4a	cadpsb	0.00111333339913825
33174	si:ch211-153j24.3	dmxl2	0.00111332238143857
23740	her4.3	cplx2	0.00111332143634881
21254	per3	ap3d1	0.00111332070861371
4611	tox2	rab40c	0.00111328726450426
2000	irx2a	sypb	0.00111328536602084
23741	foxk2	slc6a17	0.0011132631767654
35581	kdm6al	snap29	0.00111320221636899
12208	tox4a	drd2a	0.00111318097793151
38390	si:ch211-113p18.3	sept5b	0.00111318035608354
18904	tfcp2	rims1a	0.00111315418210657
18905	ikzf5	slc17a6a	0.00111312835002191
40613	mbd3a	fcho2	0.00111309244649334
26112	jmjd1cb	apba2a	0.00111308402415049
26113	tsn	lrrk2	0.00111308311050824
30879	irx2a	napaa	0.00111307698269651
2001	scrt1a	kif5aa	0.00111306364090865
12209	smg7	rap1aa	0.00111302737269053
38391	nkx2.4a	syn2b	0.00111302263285523
16837	atf7b	dtnbp1a	0.00111299805404774
18906	tshz3b	synpr	0.00111299510981079
33175	mef2aa	bdnf	0.00111298785710011
7190	pou3f3b	rab8a	0.00111298561253819
35582	myclb	sept5a	0.00111298142581737
16838	smarcb1a	cel.1	0.00111296426428867
16839	maf1	synj1	0.00111295288911904
2002	polr1d	amph	0.0011129514876715
4612	camta1a	syngr1a	0.00111290677698118
30880	nfixb	syt2a	0.001112872172485
40614	atf1	slc17a6b	0.00111286278186047
28607	si:dkeyp-2e4.2	snap23.2	0.00111282445048039
40615	per1a	fcho2	0.00111277122543181
33176	pbx3b	snap25b	0.00111277048915301
14648	zbtb16a	nlgn3b	0.00111276606884966
12210	sox5	stx11a	0.00111275925932998
7191	smarca4a	ston2	0.00111274514426823
35583	smarca4a	snap29	0.00111273461154912
33177	foxk2	syn1	0.00111272455482736
28608	pou2f2a	apba2b	0.00111269511512374
4613	smarca2	unc13c	0.00111267473098351
23742	zbtb4	cplx2	0.00111264392590048
16840	cxxc5a	dtnbp1a	0.00111262065072212
23743	hivep1	stx4	0.00111261584692952
9747	si:dkey-250d21.1	dnm3a	0.00111261472654894
40616	si:ch211-160f23.7	picalma	0.00111259938462846
14649	zbtb4	zgc:101731	0.00111259036497563
40617	crema	picalma	0.00111257784637952
30881	fen1	scamp5a	0.00111255249882654
28609	nkx2.4a	rogdi	0.00111252774448216
9748	znf983	nlgn2b	0.00111246374397079
18907	mef2cb	synpr	0.00111245844995512
21255	pbrm1	pld2	0.00111243118694063
18908	dlx6a	stx1b	0.00111242742916264
21256	cxxc4	slc32a1	0.00111242244868112
9749	kdm2aa	stx10	0.00111240587698373
14650	maf1	drd2b	0.00111240321604875
7192	hnrnpua	syngr2a	0.00111240291129628
35584	kdm2ba	napba	0.00111240029535432
38392	etv5a	sept5b	0.00111235985946463
18909	nr2c2	rims1a	0.00111235670783316
7193	phf21aa	nlgn2a	0.0011123477961029
35585	etv5a	napba	0.00111232757859197
40618	kdm3b	picalma	0.00111225245188772
40619	tfcp2	fcho2	0.001112246368519
2003	si:ch73-376l24.3	stx2b	0.00111224349338043
2004	creb1b	amph	0.00111222135715166
18910	atf4a	slc17a6a	0.00111220076908102
7194	rpa1	cadps2	0.00111216857899326
16841	pin4	synj1	0.00111216540024019
2005	bcl11ba	stx2b	0.00111214011668239
9750	foxo3a	dnm3a	0.00111213358373938
14651	tox3	rap1ab	0.00111207769859228
9751	litaf	si:ch211-233a24.2	0.00111207404060204
33178	pou3f3b	dmxl2	0.00111204673648794
26114	si:ch211-173p18.3	stx6	0.00111203354181665
35586	foxg1a	dnm1a	0.00111202822237749
4614	arid2	borcs5	0.00111200277332552
28610	ncor1	mctp1b	0.00111199105939896
30882	pou6f1	dclk2a	0.00111198539423589
7195	zmynd11	vamp4	0.00111191694241452
18911	cxxc5a	clcn3	0.00111190162071176
18912	nthl1	slc17a6a	0.00111186626507045
30883	pbx3b	syt2a	0.00111186384215043
21257	neurod6b	rims2b	0.00111184694393808
35587	roraa	snap29	0.00111182464873002
30884	polr2k	rab3ab	0.00111182304643393
7196	cremb	cadps2	0.00111181221340357
7197	hipk2	dnm2a	0.00111180713299114
14652	zbtb16b	si:ch211-81a5.8	0.0011117648242451
4615	smad7	syngr1a	0.00111175732817483
12211	creb1b	nlgn3a	0.00111174709037118
7198	ssbp1	ston2	0.001111742638749
12212	tox2	rap1aa	0.00111174133234415
35588	phf21aa	dnm1a	0.00111172675959725
28611	taf9	apba2b	0.00111171558854191
4616	kdm6ba	unc13c	0.00111171279075319
30885	fbxl6	snap25a	0.0011116698410093
7199	kdm3b	nlgn2a	0.00111165354570069
18913	znf536	clcn3	0.00111161973964592
12213	rfc1	drd2a	0.00111161186288194
7200	mgaa	cadps2	0.00111157896218529
23744	kat6a	rims3	0.00111157478248805
40620	si:ch211-173p18.3	picalma	0.00111157331626858
40621	bcl11aa	sypa	0.0011115622948558
33179	gtf2e2	bdnf	0.00111154466919407
38393	gtf2ird1	dnm1b	0.00111152438799127
2006	id3	amph	0.00111151293150735
9752	creb1a	cadpsa	0.00111150907675974
28612	mau2	syt1b	0.00111149474115921
35589	rpa3	tor1	0.00111148190599582
26115	poldip2	rab15	0.00111148163502547
40622	rev3l	rims1b	0.00111147686802925
40623	ar	rims1b	0.00111145838139419
21258	ilf3b	sypl2a	0.00111144214813915
35590	hmx2	snap29	0.00111137933569431
33180	foxp1b	sept4a	0.00111136756639746
28613	ssbp1	apba2b	0.00111135722274931
21259	nfybb	sypl2a	0.00111135105710563
38394	kdm2ba	rab40b	0.00111133842003225
14653	cers5	zgc:101731	0.00111131713932156
2007	dbpb	slc18a2	0.00111125062857271
35591	rad21a	snap29	0.00111124996062079
30886	pbrm1	sv2bb	0.00111121821292301
21260	znf511	kif5ab	0.00111119309430182
21261	dlx5a	pld2	0.00111116328825214
23745	rad23b	stx4	0.00111114110405653
18914	per3	synpr	0.00111105569844081
4617	myt1b	syngr1a	0.00111105256335427
21262	znf703	stx3a	0.00111103813802272
2008	mef2cb	picalmb	0.0011110126820366
9753	smad3a	syngr2b	0.00111100997092374
23746	pcna	cplx2	0.00111100167311178
4618	apex1	unc13c	0.00111100053141092
30887	neurod1	scamp5a	0.0011109996965544
12214	myt1a	rap1aa	0.00111099954051424
21263	lhx1a	rims2b	0.00111099517714847
23747	bahd1	apba1a	0.00111098940574346
38395	si:dkey-20i20.8	unc13ba	0.00111098303252183
30888	hmx2	napaa	0.00111098290012306
4619	flad1	si:ch1073-174d20.1	0.00111090918092736
7201	thrb	vamp4	0.00111090434170834
33181	nabp1a	rab3c	0.00111089085405729
26116	nfe2l1b	snap23.1	0.00111087598950173
23748	purbb	sypl2b	0.00111086748633017
28614	myclb	sv2a	0.00111085829597337
2009	purbb	slc18a2	0.00111085717650997
30889	ubtf	atp6v0cb	0.00111082652196696
21264	sox19a	pld2	0.0011108035909728
9754	si:dkey-20i20.8	cadpsa	0.00111077893237076
23749	mlf2	sypl2b	0.00111076828779079
38396	bend3	snap47	0.00111075622116746
26117	six3b	stx6	0.00111071485431603
35592	e2f3	snap29	0.00111070866610442
30890	nr3c1	sv2bb	0.00111068999341804
7202	dclre1b	cadps2	0.00111068156504825
38397	isl1	dnm1b	0.00111065800245847
4620	dlx2b	syngr1a	0.00111057735180816
26118	pbx4	rims4	0.00111057353534467
40624	znf827	sypa	0.00111056520630802
23750	tcf3b	stx4	0.0011105642400953
7203	polb	rab8a	0.00111055132783587
30891	foxg1a	napaa	0.00111050033616232
7204	parp1	ston2	0.00111047813161087
9755	pou2f1b	stx10	0.00111047753045112
7205	eepd1	ston2	0.00111046176647567
40625	rybpa	sypa	0.00111044744066269
9756	irf2bp1	si:ch211-233a24.2	0.00111042716516613
9757	gtf2e2	syngr2b	0.00111042100915371
9758	sall3a	cadpsa	0.00111040478181953
40626	foxo3a	rims1b	0.00111040187784798
14654	rcor2	si:ch211-81a5.8	0.00111027960791244
12215	smarca2	stx11a	0.00111026835620352
26119	vax1	apba2a	0.0011102612066101
18915	hlfa	rims1a	0.00111025186837195
35593	kdm6ba	dnm1a	0.00111023245270902
18916	gtf2b	clcn3	0.00111021908970821
16842	ten1	otofa	0.001110213375251
21265	tp53	sypl2a	0.00111016956959012
9759	zbtb16a	nlgn2b	0.0011101635869955
30892	prdm2b	dclk2a	0.00111013381113277
7206	fen1	nlgn2a	0.00111013284300573
35594	zic2a	snap29	0.00111009386018873
28615	hmga1a	cplx3b	0.00111008305355922
9760	zbtb4	syngr2b	0.00111000804859905
9761	zbtb4	cadpsa	0.00111000533897479
28616	parp1	apba2b	0.00110997190129112
7207	zgc:114046	dnm2a	0.00110993503227262
14655	apex1	nlgn3b	0.00110993153229361
30893	elf2b	dclk2a	0.00110992735353383
21266	tsn	cops5	0.00110989630560325
4621	dlx6a	borcs5	0.00110989395911218
7208	sltm	syngr2a	0.00110986815422538
9762	fezf1	si:ch211-233a24.2	0.00110986674300389
26120	kdm6bb	rab15	0.00110986440561242
38398	c1d	snap47	0.00110985038817865
4622	tcf3b	si:ch1073-174d20.1	0.00110984129712297
16843	rpa1	stx12l	0.00110983645984582
35595	rorab	napba	0.00110982368874789
26121	foxg1a	stx6	0.00110982260888679
14656	bahd1	zgc:101731	0.00110974935257759
18917	ash1l	rims1a	0.00110973686356418
35596	nfybb	napba	0.00110970408464664
40627	si:dkeyp-84f3.5	sypa	0.00110969825392677
12216	foxj3	stx11a	0.00110968811141623
21267	ncor1	cops5	0.00110966644166728
14657	tfam	syngr3b	0.00110966454771592
33182	ten1	rab3c	0.00110965574873288
7209	si:dkey-89b17.4	si:ch211-200p22.4	0.0011096486325638
4623	her4.2	rab40c	0.00110962711156699
16844	kdm2ba	stx12l	0.00110962288696087
7210	taf9	ston2	0.00110962245346746
18918	sirt2	otofb	0.00110957331865007
14658	atf1	drd2b	0.00110954671470346
12217	gabpb1	syngr3a	0.00110953710445151
12218	bsx	zdhhc15b	0.00110938746460963
9763	six6b	stx10	0.00110937734774292
33183	myt1a	bdnf	0.00110936465832011
9764	myt1b	rab8b	0.00110935646068421
28617	apex1	mctp1b	0.00110935395279227
33184	srebf2	dmxl2	0.00110933326742302
7211	stat2	ston2	0.00110929944171766
4624	pin4	borcs5	0.00110928606813475
16845	cica	si:dkey-102f14.5	0.00110926978404775
2010	tox4a	slc18a2	0.00110926799787685
38399	poldip2	dnm1b	0.00110926500137555
12219	hlfa	cadpsb	0.00110921852693893
30894	yy1b	snap25a	0.00110914116459423
21268	scrt1b	kif5ab	0.00110911106472315
16846	mta2	stx12l	0.00110910942571244
16847	zmynd11	stx12l	0.0011090613405469
35597	ncor1	tor1	0.00110905813026469
7212	gtf2b	cadps2	0.001109041428461
40628	per1a	sypa	0.00110900400158741
35598	cxxc4	tor1	0.00110899090814082
38400	cux1a	dnm1b	0.0011089736821905
16848	mef2cb	rap1b	0.00110897232612809
35599	kat6a	snap29	0.00110892248919064
40629	cxxc4	sypa	0.00110888649987221
38401	tada2a	sept5b	0.00110888569261973
21269	cremb	stx3a	0.00110887907838421
18919	rfc5	synpr	0.00110886331813816
40630	zfand3	stx2a	0.00110885490398922
7213	mgaa	ston2	0.00110882694616512
30895	dlx2b	rab3ab	0.00110882319846555
30896	smad2	atp6v0cb	0.0011088132670568
28618	srebf2	syt1b	0.00110879953367781
23751	cremb	sypl2b	0.0011087813310413
33185	znf1124	syn1	0.00110874915966788
33186	hivep3b	dmxl2	0.00110872107164577
4625	kdm5c	snapin	0.00110871690071516
35600	scrt1a	dnm1a	0.00110871054817134
16849	arid4a	dtnbp1a	0.0011086954758961
35601	arl14ep	sept5a	0.00110868863246874
26122	cxxc1a	apba2a	0.00110868652695672
33187	ssbp4	dmxl2	0.00110866038010299
14659	rad23ab	si:ch211-81a5.8	0.0011086588537178
26123	elf2b	lrrk2	0.00110856619089994
38402	vax1	syn2b	0.00110853009949578
40631	poldip2	stx2a	0.001108511255582
12220	baz2a	zdhhc15b	0.00110849971046829
23752	pou3f3b	cplx2	0.00110849507573827
33188	cebpb	sept4a	0.00110842912999203
21270	pbx4	kif5ab	0.00110842281162308
4626	foxo3a	dnm1l	0.00110841562976549
21271	arid1b	ap3d1	0.00110839555122741
4627	nfybb	dnm1l	0.00110837277526144
30897	roraa	napaa	0.00110836652834895
26124	nr1d2b	rab15	0.00110834664566585
33189	pou3f3b	syn1	0.0011083359365071
23753	sox13	sypl2b	0.00110832119267361
18920	znf511	dtnbp1b	0.0011082531084754
4628	ebf3a	unc13c	0.00110823612863404
9765	foxo4	syngr2b	0.00110819846127751
2011	foxo3a	rims2a	0.00110819147593302
7214	cdk12	dnm2a	0.00110818921820028
2012	kdm6bb	rims2a	0.0011081339716895
14660	nkx2.2a	cdk5	0.00110809707874967
30898	zfand3	atp6v0cb	0.00110806602406078
2013	scrt2	rims2a	0.00110806520805102
16850	cdk9	cel.1	0.00110799788812024
12221	pias4a	cadpsb	0.00110798117588577
23754	smarca5	rims3	0.00110794878433527
23755	pou3f1	slc6a17	0.0011079475298904
38403	ebf3a	rab40b	0.00110793572803094
30899	rfx1a	napaa	0.00110790000414725
28619	relb	mctp1b	0.00110789678612878
4629	si:dkey-89b17.4	dnm1l	0.00110785842045298
21272	hnrnpub	sypl2a	0.00110779390606844
4630	tmpob	si:ch1073-174d20.1	0.00110778791215048
14661	foxo3b	rap1ab	0.00110770521701503
35602	ssrp1a	rab3db	0.00110769766871717
12222	dedd	drd2a	0.00110766911547927
7215	nr1d2b	nlgn2a	0.00110766709256697
9766	sox2	si:ch211-233a24.2	0.00110762040421622
9767	ubtf	vamp8	0.00110759507572191
38404	lmo2	unc13ba	0.00110757476682022
4631	lhx1a	snapin	0.00110751490748414
21273	pspc1	slc32a1	0.00110749833675636
23756	si:ch211-161h7.4	sypl2b	0.00110747695343115
23757	lyar	rims3	0.00110741829443255
4632	scrt1b	borcs5	0.00110741371594453
35603	mycn	snap29	0.00110740794662755
33190	fezf1	syn1	0.00110740440342971
2014	pias4a	stx2b	0.00110740052922728
23758	her4.1	rab10	0.00110738275248595
30900	bsx	scamp5a	0.00110737333790487
7216	bahd1	rab8a	0.0011073176962611
35604	carm1	bin1a	0.00110729362681632
14662	polr2j	si:ch211-81a5.8	0.00110727197214798
7217	gatad2ab	syngr2a	0.00110725930405807
7218	pou3f1	vamp4	0.00110724504576691
9768	pbx3b	syngr2b	0.00110723424436146
23759	six6b	apba1a	0.00110722520683315
21274	polr3h	rims2b	0.00110721803931014
26125	pknox2	stx6	0.00110721669873623
23760	emx3	sypl2b	0.00110720336725015
38405	rbl2	snap47	0.0011071940239732
14663	kdm6bb	drd2b	0.00110716748992036
2015	srcap	kif5aa	0.00110714191598527
30901	ncor1	rab3ab	0.00110712795958737
21275	nrf1	pld2	0.00110710474213427
30902	si:dkey-250d21.1	syt2a	0.0011070915123605
18921	gtf2e2	synpr	0.00110708642807483
23761	smg7	kif5c	0.00110703681265371
16851	id3	cel.1	0.00110699520032116
21276	kdm2ba	kif5ab	0.00110699249979136
9769	erg	vamp8	0.00110696890572494
28620	znf507	syt1b	0.00110696059990641
16852	mycn	si:dkey-102f14.5	0.00110695344378407
4633	cxxc5a	syngr1a	0.00110693841176026
30903	smg7	dclk2a	0.00110693657293821
38406	asxl1	sept5b	0.00110693563176557
16853	parp1	si:dkey-102f14.5	0.00110692070232467
38407	ikzf5	syn2b	0.00110691803808875
21277	nkx2.1	pld2	0.00110685404571927
21278	camta1a	cops5	0.00110683958835549
21279	gtf2h4	kif5ab	0.00110678233929474
26126	myef2	rims4	0.00110676295028003
4634	rfc5	rab40c	0.00110675852322552
38408	supt6h	sept5b	0.00110670292264219
35605	six3a	rab3db	0.0011066504253428
16854	mbd3a	si:dkey-102f14.5	0.00110660849679901
4635	nfybb	syngr1a	0.0011065875343377
28621	myclb	syt1b	0.00110657073853165
30904	flad1	dclk2a	0.00110654187605391
26127	mycn	stx6	0.00110653479567278
38409	tshz1	syn2b	0.00110648230099395
28622	ncor1	rogdi	0.00110646723663029
30905	stat1a	rab3ab	0.00110645864291732
23762	phc2a	rims3	0.00110645650166792
21280	ash1l	cops5	0.00110644895068585
40632	pcna	rims1b	0.00110642970332254
40633	baz2a	fcho2	0.00110641966526662
7219	mef2cb	syngr2a	0.00110638944894705
12223	setdb1b	stx11a	0.00110635754332341
38410	hbp1	snap47	0.00110634722478931
12224	gabpb1	cadpsb	0.00110632831623772
7220	hnrnpua	cadps2	0.00110632774795471
40634	arid4a	fcho2	0.00110632098674382
12225	kmt2bb	rap1aa	0.00110627481041102
26128	rpa1	snap23.1	0.00110626481305803
16855	elf2a	otofa	0.00110624859273192
2016	polr2k	picalmb	0.00110623401586366
40635	tial1	fcho2	0.00110622689616457
9770	irx3a	nlgn2b	0.00110622613481609
7221	her15.1	vamp4	0.00110621786001292
35606	camta2	bin1a	0.00110621746028118
23763	six3b	sypl2b	0.00110620367991125
18922	thrb	clcn3	0.00110620349642453
4636	zic4	unc13c	0.00110619401149643
33191	kdm1a	snap25b	0.00110615354411159
35607	id2b	rab3db	0.00110615199501503
18923	rorab	otofb	0.0011061406567535
23764	mcm5	sypl2b	0.00110609645432139
23765	smarca2	slc6a17	0.00110607552698339
7222	etv2	dnm2a	0.00110603838466374
21281	arid1b	stx3a	0.00110601464596748
23766	raraa	rims3	0.00110600744298314
38411	kdm2ba	napbb	0.00110599382600394
2017	myclb	amph	0.00110598407656954
9771	polr2j	rab8b	0.00110598350895468
12226	tox2	nlgn3a	0.00110596302417744
33192	si:ch211-241b2.4	dmxl2	0.00110592223738772
2018	her9	stx2b	0.00110591289571984
30906	six3b	scamp5a	0.00110588233964621
7223	otpb	ston2	0.00110587754758347
2019	nfybb	picalmb	0.00110581793210089
38412	cebpd	napbb	0.00110576200998969
33193	kdm5c	napab	0.00110573067345886
2020	cxxc4	picalmb	0.0011057021172042
38413	ssbp4	snap47	0.00110567935524178
35608	atf7b	napba	0.00110563637144015
14664	kdm5bb	zgc:101731	0.00110563089321012
30907	fosaa	snap25a	0.00110562291524851
4637	tp63	borcs5	0.00110561546182122
40636	cdk9	fcho2	0.00110561305619002
30908	tcf20	sv2bb	0.00110559688719655
26129	lhx1a	rims4	0.00110559160081163
4638	zfand6	si:ch1073-174d20.1	0.00110558094792602
38414	pcna	rab40b	0.00110556799511263
4639	smarca1	syngr1a	0.00110553455806962
38415	sox5	rab40b	0.00110546618445835
7224	purbb	vamp4	0.0011054620889959
16856	smarcb1a	synj1	0.00110543193851227
40637	polr3h	slc17a6b	0.00110540505310247
38416	tgif1	syn2b	0.0011053925126808
21282	arid1b	pld2	0.00110532108803643
40638	per3	rims1b	0.0011053075574447
9772	cxxc1a	stx10	0.00110529424809223
26130	srcap	apba2a	0.00110529290698896
35609	si:ch211-173p18.3	snap29	0.001105274836904
2021	nr1d2b	sypb	0.00110525150389309
12227	pds5b	drd2a	0.00110524989960697
4640	nfil3	rab40c	0.00110518824314355
23767	hmg20a	cplx2	0.00110517677009897
28623	ncor2	syt1b	0.00110516681934767
23768	upf1	kif5c	0.00110515879601383
18924	zbtb16a	dtnbp1b	0.00110514178103305
2022	smarca1	picalmb	0.00110513473597944
40639	arid1b	sypa	0.00110512062977969
30909	roraa	rab3ab	0.00110512000616394
35610	hlfa	bin1a	0.00110511607437837
14665	arid1aa	nlgn3b	0.00110510937670928
12228	pbx3b	si:ch211-253b8.5	0.00110510794255428
33194	zmynd11	dmxl2	0.00110510499186083
16857	rybpa	si:dkey-102f14.5	0.00110509990400243
26131	kdm2ba	apba2a	0.00110509850698753
18925	mef2cb	clcn3	0.00110508420214733
12229	ebf3a	rap1aa	0.0011050649585397
35611	c1d	bin1a	0.00110506116181656
7225	sox5	vamp4	0.00110506012093515
26132	fosl1a	stx6	0.00110503645426815
40640	mxi1	fcho2	0.00110498501492389
4641	si:dkey-89b17.4	si:ch1073-174d20.1	0.00110497768483987
30910	nr4a3	napaa	0.00110496762435296
33195	gtf2b	sept4a	0.00110493803745637
2023	pspc1	slc18a2	0.00110491113313845
33196	rpa3	dmxl2	0.00110489721102751
21283	smg7	ap3d1	0.0011048781162319
21284	mycn	kif5ab	0.00110486901009039
35612	pknox2	rab3db	0.00110486163116176
18926	polr2eb	slc17a6a	0.0011048527115586
12230	rybpa	syngr3a	0.00110483644910874
9773	nfia	cadpsa	0.00110483304727036
26133	zfr	snap23.1	0.00110479554672442
23769	tox2	stx4	0.00110475623038853
21285	zbtb4	cops5	0.00110474428531703
2024	fezf1	amph	0.00110474188489962
7226	per1a	dnm2a	0.00110473442402866
7227	ubtf	syngr2a	0.00110471735743001
7228	dlx6a	si:ch211-200p22.4	0.00110467556310978
12231	zbtb4	rap1aa	0.00110466981271188
14666	mbd3a	cdk5	0.00110466739194011
38417	hmga1b	snap47	0.00110463596763054
18927	pou3f1	dtnbp1b	0.0011046305531027
14667	cremb	zgc:101731	0.00110462423475056
30911	si:dkeyp-84f3.5	scamp5a	0.00110462388427106
28624	pbx1b	cplx3b	0.0011045389173668
33197	smad7	bdnf	0.00110453489558072
30912	tefa	snap25a	0.00110450909606367
40641	taf3	picalma	0.00110445394503518
40642	pias4a	stx2a	0.00110432975627227
35613	nr1d2b	syn2a	0.00110431759399436
2025	gtf2f1	picalmb	0.00110429561798419
9774	si:ch73-37h15.2	nlgn2b	0.00110423584316816
12232	sox1a	syngr3a	0.00110419608002892
2026	her6	rims2a	0.00110416801314169
9775	zhx2a	cadpsa	0.00110413597247093
28625	tsn	rogdi	0.001104131688458
9776	nr1d2b	cadpsa	0.00110412321959571
30913	dedd	dclk2a	0.00110410432078523
7229	lef1	rab8a	0.0011040853913216
9777	mcm7	dnm3a	0.0011040750388114
14668	tox3	zgc:101731	0.00110406388193512
23770	mycn	rab10	0.00110404706345181
7230	znf1124	syngr2a	0.00110403332693296
30914	si:dkey-250d21.1	rab3ab	0.00110401594483928
18928	rtf1	stx1b	0.00110401309418154
35614	fosl1a	syn2a	0.00110400237534108
38418	elf2b	napbb	0.00110395192552213
4642	ikzf5	snapin	0.00110389768770694
35615	per1a	napba	0.00110389392807296
16858	erf	si:dkey-102f14.5	0.0011038435307377
4643	polr2gl	rab40c	0.00110378667128321
38419	foxk2	dnm1b	0.00110377323297565
40643	pbx3b	slc17a6b	0.00110373013240215
40644	cebpb	slc17a6b	0.00110371351649892
2027	zmynd8	amph	0.00110370817826948
9778	top1	nlgn2b	0.00110370660395949
28626	gtf2b	apba2b	0.00110367681178548
18929	fosl1a	stx1b	0.0011036596625926
30915	irf2bp1	napaa	0.0011036438188889
38420	tox2	syn2b	0.00110364004306434
12233	gsx1	syngr3a	0.00110356027202296
40645	cxxc4	clta	0.00110355799013047
2028	polr1d	rims2a	0.00110351842771516
21286	polr3h	stx3a	0.00110351012714518
14669	carf	si:ch211-81a5.8	0.00110350501142888
9779	smarca2	nlgn2b	0.00110349315096246
4644	lhx5	dnm1l	0.00110344744190329
35616	uncx	syn2a	0.00110340352997422
33198	znf395a	napab	0.00110339799309626
35617	aff2	tor1	0.00110337636919038
2029	creb3l1	stx2b	0.00110337199055094
23771	supt6h	apba1a	0.0011033697555352
33199	hipk2	dmxl2	0.00110336008335466
12234	zgc:103508	drd2a	0.00110328804353195
23772	prox1a	stx4	0.00110327339489225
23773	smarcb1b	stx4	0.00110321669357321
35618	bahd1	napba	0.0011032166309402
28627	mta2	apba2b	0.00110321282154226
12235	pcna	zdhhc15b	0.00110320609709928
12236	zmynd11	rap1aa	0.00110317286258885
16859	hnrnpua	rap1b	0.00110316946283372
30916	hivep2a	scamp5a	0.00110314868648097
28628	surf6	apba2b	0.00110313191669103
28629	camta1a	mctp1b	0.00110312381562284
21287	mxi1	kif5ab	0.00110308156831504
4645	camta1a	rab40c	0.00110308137463808
16860	top2b	rap1b	0.00110307891463557
35619	pou3f1	tor1	0.00110307510138922
16861	kdm2ba	otofa	0.00110301598492032
38421	ssbp1	syn2b	0.00110299328648874
9780	smad7	rab8b	0.00110295662141789
26134	camta1a	syt1a	0.00110291016518554
40646	gabpa	fcho2	0.00110289025570358
33200	tial1	napab	0.00110288350144433
18930	camta1a	otofb	0.00110285816279407
35620	polr3h	sept5a	0.00110280956271427
35621	myt1a	bin1a	0.0011027792805721
16862	polr2eb	otofa	0.0011027664921345
21288	nkx2.4a	pld2	0.0011027373303243
12237	zmynd11	cadpsb	0.00110270139031575
7231	myclb	rab8a	0.00110267820191625
14670	pcna	rap1ab	0.00110265258259194
7232	dedd	dnm2a	0.00110264796146098
40647	nfybb	fcho2	0.0011026365011188
7233	flad1	nlgn2a	0.00110262862228203
26135	tdp1	stx6	0.00110261689397534
28630	sox5	rab3aa	0.00110261364344921
23774	id3	apba1a	0.00110259522542661
30917	asxl1	napaa	0.00110259273941722
26136	ahr2	snap23.1	0.00110254553465568
35622	si:ch73-311h14.2	rab3db	0.00110253848443786
33201	hira	napab	0.0011024930555308
14671	pola2	si:ch211-81a5.8	0.00110245844028193
30918	epas1b	sv2bb	0.00110245209990034
9781	purbb	rab8b	0.00110243083438698
21289	nr4a3	sypl2a	0.0011023813384946
4646	top2b	borcs5	0.00110237186113634
38422	rerea	napbb	0.00110236120201278
16863	foxk2	dtnbp1a	0.00110233582979564
12238	si:ch73-376l24.6	drd2a	0.00110233240723403
26137	cebpb	rab15	0.00110232589257136
9782	cica	si:ch211-233a24.2	0.00110231961246272
18931	tbpl1	slc17a6a	0.00110231548395113
30919	kmt2a	syt2a	0.0011022574708794
9783	sox13	si:ch211-233a24.2	0.001102238162174
12239	nr2f6a	zdhhc15b	0.00110223446206954
28631	scrt2	mctp1b	0.00110222124684754
9784	fezf1	syngr2b	0.00110217050541324
16864	myt1b	si:dkey-102f14.5	0.00110215395433356
4647	si:dkeyp-84f3.5	unc13c	0.00110214498285142
9785	smad5	vamp8	0.00110213371744555
26138	foxg1a	rims4	0.00110212989903004
4648	arid1b	syngr1a	0.00110212568494225
26139	vax1	cplx2l	0.00110212336540282
28632	neurod6b	syt1b	0.0011020999133053
33202	cdk9	dmxl2	0.00110209397481222
16865	hnrnpua	dtnbp1a	0.00110205503739624
18932	foxn3	otofb	0.00110198602622467
21290	polr2j	pld2	0.00110197347152348
7234	atf7b	ston2	0.00110195818793226
9786	etv5a	si:ch211-233a24.2	0.00110188900749781
16866	zbtb16a	cel.1	0.00110185796697767
12240	hmga1b	nlgn3a	0.00110185794108501
28633	hivep3b	apba2b	0.00110182949404604
18933	polr3h	clcn3	0.00110181987705809
12241	kdm2bb	zdhhc15b	0.00110177071827223
4649	polr2a	borcs5	0.00110174147423839
2030	zbtb16b	stx2b	0.00110172952836362
7235	tox3	vamp4	0.00110170103149785
16867	poldip2	dtnbp1a	0.00110168587950319
9787	nr0b1	nlgn2b	0.00110164791086272
30920	creb1b	dclk2a	0.00110164118362918
38423	arl14ep	napbb	0.00110161401524169
30921	lyar	napaa	0.00110160455211314
2031	pou3f3b	sypb	0.00110154605993145
21291	aebp2	kif5ab	0.00110153002205673
40648	ddb1	stx2a	0.0011014573835568
38424	taf2	dnm1b	0.00110141151373548
28634	si:ch211-153j24.3	apba2b	0.00110139204083215
12242	pou3f3b	syngr3a	0.00110134870653603
38425	zic2a	unc13ba	0.0011013151232
23775	smarca2	apba1a	0.00110128281870768
21292	rpa2	stx3a	0.00110121373594365
9788	nup35	nlgn2b	0.00110118726818734
30922	fli1a	atp6v0cb	0.00110115422375817
7236	cry-dash	dnm2a	0.0011011408536708
38426	pou3f3b	rab40b	0.00110107449501253
40649	dlx6a	clta	0.00110105391976564
9789	kat6a	stx10	0.00110104253813494
16868	foxp2	cel.1	0.00110103620287577
16869	smarcb1a	rap1b	0.00110102529149195
9790	rcor1	dnm3a	0.00110098285543028
38427	zgc:92287	napbb	0.00110095239750869
30923	smarcc2	atp6v0cb	0.00110089907012147
2032	zbtb18	kif5aa	0.00110086679706475
4650	stat1a	nlgn1	0.00110084873538268
16870	isl1	rap1b	0.00110083693597075
28635	tead1b	sv2a	0.00110083372110882
33203	fosl1a	rab3c	0.00110081495272521
38428	cebpb	napbb	0.00110080119316111
40650	hmg20a	slc17a6b	0.00110075144685459
33204	bsx	rab3c	0.00110072807709456
40651	etv4	fcho2	0.00110072334832326
23776	apex1	sypl2b	0.00110071498449727
26140	tmpob	rims4	0.00110067954525311
30924	rerea	rab3ab	0.00110064778310108
35623	tgif1	dnm1a	0.00110059358129057
21293	pcna	ap3d1	0.00110058764881036
28636	tsn	rab3aa	0.00110058319457267
14672	tcf3b	nlgn3b	0.00110053046376904
16871	pcna	stx12l	0.00110051058658445
28637	jmjd1cb	rogdi	0.0011004914285997
33205	tox2	syn1	0.00110048020986842
18934	eomesa	slc17a6a	0.00110046268994949
35624	brf1b	rab3db	0.00110042743002464
12243	bcl11ba	zdhhc15b	0.00110041609818579
38429	per1a	snap47	0.00110039643108651
9791	baz2a	vamp8	0.00110038760075997
7237	nkx2.4a	vamp4	0.0011003785089831
33206	polr2k	napab	0.001100368146196
2033	pou2f2a	picalmb	0.00110036758311371
7238	lhx2b	ston2	0.0011003320614312
40652	irx2a	sypa	0.00110029168193424
30925	phf21ab	sv2bb	0.00110026845623974
35625	taf3	rab3db	0.00110024088369602
14673	cdk9	syngr3b	0.00110022179170372
38430	arl14ep	syn2b	0.00110018598772149
30926	vdrb	napaa	0.00110016902528085
38431	ssbp1	unc13ba	0.00110016717649293
28638	taf3	apba2b	0.00110010382015877
16872	cxxc1a	dtnbp1a	0.00110009563493552
2034	elf2b	cops4	0.00110009394000008
33207	polr1d	rab3c	0.00110008877934071
2035	foxo3b	sypb	0.00110005945513211
4651	ash1l	dnm1l	0.00110001085294195
38432	kdm2aa	dnm1b	0.00109997834638876
40653	rpa1	sypa	0.00109996007425857
4652	znf142	syngr1a	0.00109994750336712
9792	mbd2	nlgn2b	0.00109994111740547
30927	myt1a	rab3ab	0.00109990625722017
4653	znf536	syngr1a	0.00109990337958229
4654	asxl1	unc13c	0.00109983203056971
18935	smarca2	slc17a6a	0.00109980431412236
4655	polr1d	unc13c	0.00109975036388908
23777	ten1	sypl2b	0.0010997285364384
16873	si:ch211-126i22.5	stx12l	0.00109972832649518
14674	tnrc18	drd2b	0.00109971757275599
23778	phc2a	stx4	0.00109971374039097
38433	dmrta2	snap47	0.00109969605257513
35626	trim33	snap29	0.00109969430044355
4656	mxi1	unc13c	0.00109968080681004
38434	zhx2a	sept5b	0.00109967983029419
30928	per1a	napaa	0.00109966024386183
14675	arl14ep	syngr3b	0.00109965394874661
14676	znf511	si:ch211-81a5.8	0.00109964345775793
35627	ebf3a	snap29	0.0010995790692823
12244	polr2eb	rap1aa	0.00109955048192342
14677	zgc:173587	si:ch211-81a5.8	0.00109954605902149
38435	atoh7	napbb	0.00109953638038206
26141	prkcbp1l	apba2a	0.00109952557780202
26142	smarca1	rims4	0.00109950356692715
7239	rpa3	ston2	0.0010994713198519
12245	supt6h	syngr3a	0.00109945962826847
12246	mxi1	nlgn3a	0.00109944354954137
9793	myca	vamp8	0.0010994307229997
38436	zmynd11	syn2b	0.0010994288707318
12247	ilf2	stx11a	0.00109939748418267
28639	nr4a2b	snap23.2	0.00109938673678203
12248	stat1a	nlgn3a	0.00109935803621076
21294	bsx	ap3d1	0.00109934865460281
16874	smarca2	synj1	0.0010993324002956
40654	crip1	fcho2	0.00109931602030084
21295	pds5b	kif5ab	0.00109929599770074
21296	zhx2a	pld2	0.00109927985973911
33208	sos1	dmxl2	0.00109927664932458
7240	tfam	si:ch211-200p22.4	0.00109926393588143
23779	thrb	kif5c	0.00109926324810816
40655	sox1b	rims1b	0.00109921722788982
14678	si:ch211-103n10.5	syngr3b	0.00109920026101909
16875	zbtb18	si:dkey-102f14.5	0.00109919333320567
21297	atf1	kif5ab	0.00109918305683859
9794	foxg1a	rab8b	0.00109916721803112
14679	zbtb4	rap1ab	0.00109914262805172
7241	tardbp	rab8a	0.00109913886685175
9795	kdm6bb	si:ch211-233a24.2	0.00109913480746845
9796	baz2a	nlgn2b	0.00109913270960036
30929	bcl6b	dclk2a	0.00109907273501627
40656	dclre1b	sypa	0.00109906960114015
40657	znf827	fcho2	0.00109905573344559
21298	nhlh2	slc32a1	0.00109904088809218
14680	smarca2	si:ch211-81a5.8	0.00109903337491354
26143	ash1l	stx6	0.00109903165876577
14681	kdm5c	cdk5	0.00109902650157785
35628	bptf	tor1	0.00109900438171712
28640	lhx5	apba2b	0.00109899785355308
30930	zic1	napaa	0.00109896663760838
14682	jmjd1cb	cdk5	0.00109893333775664
9797	ssbp1	stx10	0.00109889536040499
9798	irf2a	rab8b	0.00109884800499483
16876	sirt2	cel.1	0.00109883775615715
28641	smarca4a	syt1b	0.00109882976056582
16877	top1	rap1b	0.00109874827164106
35629	zgc:154164	napba	0.00109874395359654
14683	ash1l	rap1ab	0.00109871407942204
7242	hmg20a	nlgn2a	0.00109862065337334
9799	ddb2	si:ch211-233a24.2	0.00109859237612913
38437	znf131	napbb	0.00109855037218264
35630	pou3f3b	snap29	0.00109851448039438
16878	nhej1	si:dkey-102f14.5	0.0010984508843389
28642	pou3f3b	sv2a	0.0010984490610535
12249	cebpd	rap1aa	0.00109841902068762
12250	foxm1	si:ch211-253b8.5	0.00109840918899739
2036	nr2f2	stx2b	0.00109840680403243
18936	tcf7l2	slc17a6a	0.00109840445305991
4657	hivep3b	snapin	0.00109840430517986
7243	foxp4	syngr2a	0.00109832819878968
33209	insm1a	dmxl2	0.00109832763276279
40658	pias4a	sypa	0.00109828998451082
35631	kdm2ba	dnm1a	0.00109822047471952
35632	pbx4	sept5a	0.00109817858414957
2037	smad7	picalmb	0.00109817779619757
16879	polr2k	dtnbp1a	0.00109816714801087
23780	purbb	rab10	0.00109816055236349
12251	si:dkeyp-84f3.9	si:ch211-253b8.5	0.00109815955149131
26144	cux1a	apba2a	0.00109815551421157
26145	dclre1b	stx6	0.00109812118198978
12252	zbtb4	nlgn3a	0.00109803960939442
7244	nfybb	vamp4	0.00109803797319904
30931	id2b	syt2a	0.00109799471157851
40659	nfe2l1b	clta	0.00109798804197596
14684	myt1a	drd2b	0.00109797818083005
30932	myt1b	sv2bb	0.00109795589434476
4658	nfe2l1b	snapin	0.0010979538668379
16880	pbrm1	synj1	0.00109794631311781
23781	rcor1	stx4	0.00109790941912883
14685	cdc5l	stx12	0.00109790067969319
14686	si:ch211-232b12.5	zgc:101731	0.00109786381476399
35633	tox3	napba	0.00109784663180196
30933	meis1b	dclk2a	0.0010978348703188
9800	irf1b	dnm3a	0.00109782174573052
7245	nfe2l2a	nlgn2a	0.00109780376279022
7246	nr1d2b	vamp4	0.00109780009899633
18937	znf576.2	clcn3	0.00109779981135556
28643	jmjd1cb	apba2b	0.00109779541756104
38438	nr1d2b	napbb	0.00109778650766162
23782	per3	rab10	0.00109777916533501
4659	phf21aa	rab40c	0.00109776587706629
38439	zbtb18	bin1b	0.00109775523515989
12253	pou3f3a	nlgn3a	0.00109773868549334
16881	otpb	si:dkey-102f14.5	0.0010977254503674
38440	si:zfos-128g4.1	dnm1b	0.00109770802388719
18938	kdm5c	rims1a	0.00109769804773736
23783	apex1	slc6a17	0.00109769471864744
23784	nr4a2b	stx4	0.00109768727740747
14687	elf2a	drd2b	0.00109767655382902
2038	mta2	slc18a2	0.00109760720471395
30934	litaf	napaa	0.00109757902882399
12254	cebpa	zdhhc15b	0.00109757236945548
28644	nr1d4b	cplx3b	0.00109753268557665
23785	hivep3a	slc6a17	0.00109751923649196
7247	nfybb	dnm2a	0.00109750166273771
4660	etv5a	snapin	0.0010974575544205
33210	safb	snap25b	0.00109742279782207
30935	vax1	rab3ab	0.00109734672333438
40660	tcf12	sypa	0.001097270911921
38441	creb1b	dnm1b	0.00109726571338093
26146	arid1aa	lrrk2	0.00109725646385986
2039	rad21a	rims2a	0.00109721773614362
38442	cxxc1a	napbb	0.00109721451440798
38443	kdm3b	sept5b	0.00109720849757081
2040	hif1al	kif5aa	0.00109717026287015
14688	atn1	nlgn3b	0.00109715572252327
2041	smarca4a	cops4	0.00109715387684639
16882	zbtb24	cel.1	0.00109713581255085
2042	arid1b	sypb	0.00109712833220575
38444	thrb	dnm1b	0.00109712436156166
28645	scrt1a	rab3aa	0.00109712222985504
28646	nr1d2b	apba2b	0.00109711993046114
21299	nfe2l1b	sypl2a	0.00109710975168663
40661	znf576.2	slc17a6b	0.00109710638087843
23786	znf143a	sypl2b	0.00109709867335387
9801	rad1	vamp8	0.00109709428744996
7248	nr1h3	rab8a	0.00109707311638388
38445	sox6	dnm1b	0.00109705756972249
38446	polr1d	rab40b	0.00109705523906957
2043	polr1d	kif5aa	0.00109702728063941
4661	si:dkey-89b17.4	borcs5	0.00109700137087903
26147	mta2	stx6	0.00109695294910219
26148	si:ch73-376l24.3	lrrk2	0.0010969442639143
23787	lhx5	apba1a	0.00109693575618044
23788	zmynd8	rab10	0.00109693262118728
23789	smarca2	rims3	0.00109690060216835
7249	tal1	rab8a	0.00109689654069296
35634	bahd1	snap29	0.00109689333534219
2044	zgc:110269	stx2b	0.00109684041762731
2045	apex1	rims2a	0.00109680264496471
23790	tnrc18	rims3	0.00109680202904253
9802	polr2eb	cadpsa	0.00109670650314918
26149	tfam	syt1a	0.00109663262560374
21300	zmynd11	sypl2a	0.00109662404066058
33211	kdm5c	dmxl2	0.00109661532531129
9803	aff2	si:ch211-233a24.2	0.00109658624421067
9804	cebpd	nlgn2b	0.00109654987811378
35635	pou2f1b	bin1a	0.00109654209800242
35636	pcna	syn2a	0.00109648250274257
7250	parp1	nlgn2a	0.00109647254798801
16883	hopx	cel.1	0.00109646625468735
7251	mau2	nlgn2a	0.0010964631027704
14689	lhx1a	rap1ab	0.00109645614184552
7252	eepd1	dnm2a	0.00109642982328455
2046	smarca4a	amph	0.00109638292313604
7253	tsn	nlgn2a	0.00109637537597935
38447	otpa	syn2b	0.00109633467667519
23791	xrcc3	sypl2b	0.00109629426317543
12255	cxxc4	rap1aa	0.00109626452052835
40662	gtf2e2	slc17a6b	0.00109626449203953
4662	mef2aa	rab40c	0.00109622605622209
26150	znf536	rab15	0.00109616361224408
4663	lhx1a	rab40c	0.00109614663026968
21301	etv5a	pld2	0.00109613201807549
7254	maf1	si:ch211-200p22.4	0.00109612467783374
35637	dlx1a	dnm1a	0.00109611361285036
21302	per3	rims2b	0.00109608657688148
23792	zgc:171971	rims3	0.00109607422802249
35638	egr3	dnm1a	0.00109606719811693
9805	hivep1	syngr2b	0.00109606183516271
12256	hif1al	rap1aa	0.00109604105852253
23793	crema	rims3	0.00109603256569407
14690	taf1	cdk5	0.00109602981993248
12257	rpa1	rap1aa	0.00109599730514035
35639	rpa2	tor1	0.00109599035967094
40663	foxk2	clta	0.00109598574848999
40664	myclb	clta	0.00109597980618715
4664	rpa1	snapin	0.00109590666411395
7255	mbd3a	rab8a	0.00109588949363456
16884	polr2j	synj1	0.00109587053344084
12258	creb1a	nlgn3a	0.00109581389618536
30936	foxk2	rab3ab	0.0010957867499136
16885	mef2cb	otofa	0.0010957783198002
4665	recql5	si:ch1073-174d20.1	0.00109576511157554
21303	pou6f1	stx3a	0.00109575458977993
23794	rad21a	kif5c	0.00109573740788445
21304	mef2cb	stx3a	0.00109571660996532
40665	yy1b	fcho2	0.00109564001885208
30937	kmt2a	scamp5a	0.00109563935630289
9806	pknox2	cadpsa	0.00109562697770588
2047	pknox1.1	amph	0.00109560562384651
33212	ncor2	syn1	0.00109560182366862
28647	hopx	rogdi	0.00109559472818083
40666	polr2gl	stx2a	0.00109555333996753
40667	atf7b	picalma	0.0010955345145989
40668	hmg20b	rims1b	0.0010954931882951
30938	foxo1a	dclk2a	0.00109547553751304
30939	top1l	snap25a	0.00109546662247721
14691	per3	stx12	0.00109546294087334
26151	cdk9	syt1a	0.00109545952583028
26152	vdrb	apba2a	0.0010954245466866
21305	polr2j	kif5ab	0.00109541176276572
2048	cebpa	rims2a	0.00109538421750142
2049	suz12a	stx2b	0.00109537108759203
30940	thrb	scamp5a	0.00109531929696339
23795	mxi1	kif5c	0.00109530456977507
33213	polr2a	sept4a	0.00109525382835655
14692	pds5b	zgc:101731	0.00109521681693295
12259	taf9	nlgn3a	0.00109517601507176
26153	znf1124	rab15	0.00109514771412393
40669	nfil3	slc17a6b	0.00109513105484511
33214	foxo3a	rab3c	0.00109512838855608
9807	dbpa	stx10	0.00109512689162101
38448	myclb	syn2b	0.00109512148871409
33215	her9	bdnf	0.00109511944213231
14693	zfand6	si:ch211-81a5.8	0.00109510014197873
23796	kdm5ba	apba1a	0.00109507363460685
21306	ebf3a	rims2b	0.0010950721060309
4666	si:ch73-386h18.1	rab40c	0.00109503829943775
38449	egr3	unc13ba	0.00109503650862177
30941	myt1a	scamp5a	0.00109502158657944
35640	kdm5c	dnm1a	0.00109499124809418
21307	bsx	rims2b	0.00109497977579396
7256	taf3	cadps2	0.00109496668994806
14694	zic3	nlgn3b	0.00109495154209934
18939	cux1a	slc17a6a	0.00109494468840733
4667	tsn	si:ch1073-174d20.1	0.0010949387829512
18940	smarca2	synpr	0.00109491273171268
23797	tardbp	sypl2b	0.00109490837087876
7257	klf7b	syngr2a	0.00109490490086465
26154	gtf2f1	rims4	0.0010947987909201
21308	tp53	stx3a	0.00109476584139748
9808	zhx3	dnm3a	0.00109471374254724
30942	pias4a	syt2a	0.00109469094693857
35641	sirt2	dnm1a	0.00109467835257342
4668	gtf2b	si:ch1073-174d20.1	0.00109466450165183
28648	zgc:114046	apba2b	0.0010946249066288
40670	lcorl	fcho2	0.00109460383294101
35642	sox2	bin1a	0.00109457850396093
18941	nr1d2a	dtnbp1b	0.0010945440638897
16886	rcor2	dtnbp1a	0.00109452429014971
38450	c1d	unc13ba	0.00109452400120149
21309	tox3	ap3d1	0.00109450648108098
38451	mcm7	napbb	0.0010944872625399
23798	tfcp2	slc6a17	0.00109448487705113
35643	cxxc4	syn2a	0.00109447596818471
30943	c1d	sv2bb	0.00109445677053607
16887	mier1a	si:dkey-102f14.5	0.0010944136873689
18942	gabpb1	rims1a	0.00109437400865281
9809	gtf2f1	stx10	0.00109437026547396
23799	gtf2f1	slc6a17	0.00109435266056483
18943	meis2a	clcn3	0.0010942727032951
7258	her4.3	cadps2	0.00109426978211517
12260	qrich1	zdhhc15b	0.00109426101221975
2050	rybpa	amph	0.00109425565542169
4669	elf2b	borcs5	0.00109424904399417
40671	pds5b	fcho2	0.00109423607389317
23800	gtf2b	sypl2b	0.00109422430021139
7259	lcorl	rab8a	0.00109421256756718
40672	supt5h	stx2a	0.00109418148349576
35644	nr1d2b	sept5a	0.00109417648704434
33216	irx2a	syn1	0.00109412502534846
40673	znf536	rims1b	0.001094070158777
35645	nr4a3	tor1	0.00109406809432469
35646	nfybb	rab3db	0.00109406723612246
35647	zgc:91944	dnm1a	0.00109405184051275
2051	nono	stx2b	0.00109404274537947
18944	smg7	stx1b	0.00109397297958115
9810	rpa1	stx10	0.00109396763975134
12261	foxk2	syngr3a	0.0010939612622124
35648	si:ch211-261d7.6	napba	0.00109393402104079
35649	insm1a	bin1a	0.00109391479785724
12262	polr2k	zdhhc15b	0.00109391249771063
28649	six6b	rab3aa	0.00109390854589752
4670	cxxc4	nlgn1	0.00109390336387535
28650	rad23ab	apba2b	0.00109386794409587
38452	maf1	dnm1b	0.00109386669464788
7260	rorab	si:ch211-200p22.4	0.00109380962256416
18945	neurod1	otofb	0.00109378526466108
7261	cremb	syngr2a	0.00109375503111422
38453	snai2	unc13ba	0.00109374806554015
2052	nfybb	cops4	0.00109368944479669
28651	foxo3b	cplx3b	0.00109367067869349
12263	kdm2bb	drd2a	0.00109365911497957
26155	klf2a	lrrk2	0.00109363190489513
40674	hmgb3b	stx2a	0.00109362387883079
7262	sox2	nlgn2a	0.00109362323109261
38454	dlx6a	dnm1b	0.00109360686885443
12264	hnrnpua	rap1aa	0.00109360106703146
38455	nfybb	unc13ba	0.00109359625339445
30944	znf1124	rab3ab	0.00109356953354714
30945	pknox2	rab3ab	0.00109356037648912
21310	crebl2	sypl2a	0.0010935534655873
30946	nfil3	napaa	0.00109354990448066
2053	tfcp2	stx2b	0.00109350215777245
26156	tcf7l2	stx6	0.00109350057043432
4671	dlx6a	snapin	0.00109345006023034
2054	zbtb4	amph	0.00109344678593824
38456	dlx1a	sept5b	0.001093444708778
33217	rela	sept4a	0.00109343027439446
30947	zic1	rab3ab	0.00109338693952218
30948	ilf2	snap25a	0.00109336457797209
30949	rabgef1	sv2bb	0.0010933458826702
2055	otpa	rims2a	0.00109333427704458
38457	dclre1b	dnm1b	0.0010933123228724
12265	aff2	si:ch211-253b8.5	0.00109330028904614
38458	tada2a	snap47	0.00109327244714558
26157	polr2eb	lrrk2	0.00109327048627618
23801	kdm1a	sypl2b	0.00109325222592672
9811	surf6	syngr2b	0.00109321858586232
38459	mau2	snap47	0.00109318555597201
14695	znf576.2	nlgn3b	0.00109316712586757
4672	scrt1a	si:ch1073-174d20.1	0.00109312779823667
7263	kdm5c	si:ch211-200p22.4	0.00109307136445724
40675	mef2cb	rims1b	0.00109306601414496
14696	kdm6bb	rap1ab	0.00109305909733006
23802	elmsan1b	cplx2	0.00109304405099532
2056	etv5a	picalmb	0.00109302467498634
9812	smad3a	stx10	0.00109301548183801
30950	pitx2	napaa	0.00109299427867182
23803	nfia	stx4	0.00109296310647014
4673	kdm6bb	nlgn1	0.00109295969663639
28652	insm1b	mctp1b	0.00109294307374741
12266	zic1	cadpsb	0.00109293086571908
7264	nfil3	rab8a	0.00109291983317198
18946	nr3c1	synpr	0.00109290407542584
21311	kdm6bb	ap3d1	0.00109290037056711
4674	polr2k	rab40c	0.00109286730936664
33218	her6	bdnf	0.00109285281752349
33219	srcap	sept4a	0.0010928257894588
26158	znf1124	syt1a	0.00109279893308713
35650	polr2eb	napba	0.00109276506071335
26159	crebl2	snap23.1	0.00109270027827696
7265	foxg1a	vamp4	0.0010925800822648
33220	esrrga	dmxl2	0.00109254792140766
14697	pou2f2a	cdk5	0.00109254555114198
7266	cebpb	nlgn2a	0.00109254345316538
4675	si:ch73-311h14.2	rab40c	0.00109252692793172
2057	zhx3	slc18a2	0.00109250612238568
12267	elmsan1b	zdhhc15b	0.00109247467938153
16888	rfx1a	synj1	0.00109236985463638
16889	nr2c2	dtnbp1a	0.00109236571286798
2058	baz2a	amph	0.00109235485010906
23804	znf1124	rab10	0.00109231594869311
38460	mxi1	snap47	0.00109231536974808
30951	polr1d	rab3ab	0.00109230011610443
35651	taf3	dnm1a	0.00109229618640388
9813	klf7b	vamp8	0.00109228980293454
35652	si:dkey-250d21.1	bin1a	0.00109227232211594
40676	polr2j	fcho2	0.00109226297420095
38461	kdm1a	napbb	0.00109223048898245
23805	stat1a	cplx2	0.00109221635169065
16890	fezf1	stx12l	0.00109220043048716
12268	si:ch211-160f23.7	rap1aa	0.00109212908906581
40677	tada2b	stx2a	0.00109210786993557
28653	etv5a	rogdi	0.00109207062762273
26160	sall3a	snap23.1	0.00109206541473664
38462	znf770	syn2b	0.00109203746105647
2059	ncor1	amph	0.00109202274711814
21312	zfand3	slc32a1	0.0010920154746403
35653	si:dkeyp-84f3.5	napba	0.00109200224075305
7267	per3	ston2	0.00109196454379947
9814	lemd3	cadpsa	0.00109195139000833
30952	atoh8	sv2bb	0.00109191433338511
30953	roraa	scamp5a	0.00109185020559376
28654	pbx4	rogdi	0.00109183272598338
2060	nfybb	kif5aa	0.00109179772462312
26161	pou2f2a	rims4	0.00109179177895558
16891	kdm5c	rap1b	0.00109167961389781
12269	cers4b	drd2a	0.00109165424570501
12270	rybpa	rap1aa	0.00109165085140119
30954	hif1ab	snap25a	0.00109164876102781
35654	zbtb16a	syn2a	0.00109164832564813
40678	si:ch211-153j24.3	slc17a6b	0.0010916365921478
30955	tead1b	scamp5a	0.00109161350056196
18947	six3a	dtnbp1b	0.0010916089946131
35655	sox1b	snap29	0.00109160417722713
40679	smad1	stx2a	0.00109160140834693
12271	npas4b	si:ch211-253b8.5	0.00109157669845884
26162	tsn	rab15	0.00109157402105698
2061	jmjd1cb	kif5aa	0.00109156693475691
38463	kmt2bb	rab40b	0.00109153893936398
12272	ep400	drd2a	0.00109152637472692
4676	zgc:113019	si:ch1073-174d20.1	0.0010915217655372
26163	znf976	apba2a	0.0010914619813225
30956	polr1d	syt2a	0.00109141987331901
2062	apex1	amph	0.00109141764753424
12273	tial1	cadpsb	0.00109138672078334
2063	zmynd11	sypb	0.00109138605852543
2064	smarca2	picalmb	0.00109131825902265
21313	si:ch73-311h14.2	ap3d1	0.00109129069953433
9815	pbx4	nlgn2b	0.00109124940263664
40680	per3	clta	0.00109120090262381
9816	zgc:110425	cadpsa	0.00109118697145895
7268	dlx5a	cadps2	0.00109115336153814
26164	sfpq	snap23.1	0.00109114893367441
33221	cxxc5a	syt5b	0.00109110736166365
4677	atf5b	si:ch1073-174d20.1	0.00109104035856677
38464	fbxo18	dnm1b	0.00109102901153286
12274	stat1a	rap1aa	0.00109102837162606
7269	polr2k	ston2	0.00109100771131362
16892	hmg20a	si:dkey-102f14.5	0.0010910032129755
28655	nabp1a	syt1b	0.00109096815375022
38465	mta2	syn2b	0.00109093709334634
35656	kdm2ba	sept5a	0.0010908925630319
38466	tox3	syn2b	0.00109088255026891
26165	tox3	syt1a	0.00109087052339923
33222	tfcp2	dmxl2	0.00109085138397414
23806	meis2a	cplx2	0.00109084493961611
7270	arntl1a	rab8a	0.00109082485124017
28656	neurod6a	rogdi	0.00109080440922862
28657	si:dkey-108k21.10	cplx3b	0.00109079453459762
40681	stat1a	sypa	0.00109079340708669
14698	tead1b	si:ch211-81a5.8	0.00109078062333569
12275	ncor1	rap1aa	0.00109077103340403
4678	rabgef1	rab40c	0.00109070591960736
12276	mgaa	drd2a	0.0010906900627646
7271	pou3f3b	ston2	0.0010906896174622
18948	zbtb4	synpr	0.0010906709642566
2065	pou3f1	amph	0.00109066386642468
4679	mtf2	nlgn1	0.00109065991741948
33223	polr2k	syt5b	0.0010906228786524
23807	sox1b	apba1a	0.00109060351928102
2066	zmynd11	picalmb	0.00109060120653953
2067	her6	amph	0.00109059757443518
14699	cdk9	drd2b	0.00109052431352171
21314	pou3f3a	rims2b	0.00109052206255418
26166	six3a	apba2a	0.0010905136054729
35657	per3	sept5a	0.00109051201697752
35658	lcorl	napba	0.001090508919799
33224	tgif1	dmxl2	0.001090507799725
9817	rbpjb	rab8b	0.00109047247807675
26167	foxp4	syt1a	0.001090464779463
35659	smarca4a	rab3db	0.00109045205683541
26168	jmjd1cb	stx6	0.00109043896508728
38467	neil1	snap47	0.00109042530883083
2068	ten1	cops4	0.00109041757982892
12277	prdm2a	syngr3a	0.00109039480547696
9818	bcl6ab	cadpsa	0.00109038509808781
4680	thrb	rab40c	0.00109037279713792
35660	casp8ap2	bin1a	0.00109032827791759
21315	pou2f1b	kif5ab	0.00109032359487219
21316	snai3	pld2	0.00109030812484148
30957	znf536	rab3ab	0.00109029811072751
26169	mef2d	snap23.1	0.00109026476929557
14700	esr2b	drd2b	0.0010902644590501
28658	pou3f3b	apba2b	0.00109024591762827
28659	nabp1a	rab3aa	0.00109021609454535
7272	nkx2.2a	vamp4	0.00109012616051942
28660	pds5b	apba2b	0.00109011900090232
23808	arnt2	stx4	0.00109003777761224
40682	taf9	sypa	0.00109000272182226
28661	foxk2	sv2a	0.00108992120298323
18949	rel	dtnbp1b	0.00108991046934024
40683	si:zfos-128g4.1	rims1b	0.00108990784665686
35661	smarcb1a	rab3db	0.0010898929520494
12278	id3	nlgn3a	0.00108985592390052
9819	irf8	vamp8	0.00108983336001932
28662	cdk9	sv2a	0.00108976816068989
4681	hivep3b	rab40c	0.00108972293211528
9820	etv5b	si:ch211-233a24.2	0.00108972105828603
21317	lcor	ap3d1	0.00108971217932834
30958	ebf1b	napaa	0.00108968386072838
14701	rereb	zgc:101731	0.00108967900775001
14702	tcf20	zgc:101731	0.00108965473546349
7273	carm1	syngr2a	0.00108964883308837
2069	nkx2.4b	stx2b	0.00108963320971289
30959	hnrnpua	scamp5a	0.00108961519519511
2070	znf395b	stx2b	0.00108961230308158
12279	nfe2l2a	drd2a	0.00108959849226716
35662	lhx8a	napba	0.00108953296448439
14703	taf3	nlgn3b	0.001089524145091
14704	sim1b	si:ch211-81a5.8	0.00108951822906192
21318	znf142	ap3d1	0.00108947736615041
33225	nkx2.4a	syn1	0.0010893739623306
21319	tnrc18	slc32a1	0.00108933906347112
12280	jmjd1cb	nlgn3a	0.00108932886900357
4682	smg7	borcs5	0.00108930459537204
40684	smarca2	slc17a6b	0.0010892980550025
38468	her6	snap47	0.0010892507467553
23809	rpa1	kif5c	0.00108924685165669
18950	tead1b	stx1b	0.00108921860907221
12281	mta2	nlgn3a	0.00108919513656551
18951	myt1b	clcn3	0.00108915795816966
28663	zmynd11	sv2a	0.00108913289005882
23810	atf1	cplx2	0.00108910560372466
14705	si:dkey-89b17.4	stx12	0.00108905304078043
2071	ash1l	cops4	0.00108902340079319
18952	jmjd1cb	slc17a6a	0.00108901179242679
7274	insm1a	vamp4	0.001088995473267
38469	foxd2	snap47	0.00108897216058403
4683	myef2	borcs5	0.00108895239280679
12282	cebpd	stx11a	0.00108890935296485
40685	pknox2	picalma	0.00108890717773706
2072	mycn	amph	0.00108884796081017
16893	tcf3b	otofa	0.00108884199169238
26170	foxo3a	snap23.1	0.00108884189064854
12283	six6b	rap1aa	0.00108883202261883
16894	apex1	dtnbp1a	0.00108883030294764
16895	cxxc1a	stx12l	0.00108882289419512
12284	mier1a	drd2a	0.00108879475304717
30960	smarca2	syt2a	0.00108877426816979
28664	si:ch73-311h14.2	rogdi	0.0010887306575354
12285	tsn	cadpsb	0.00108872635385028
30961	tox3	dclk2a	0.00108868135850978
4684	smg7	si:ch1073-174d20.1	0.00108866448166109
18953	rfxap	synpr	0.00108865245516428
16896	si:ch211-113p18.3	dtnbp1a	0.00108862658506998
14706	nfya	nlgn3b	0.00108853924101822
7275	srcap	nlgn2a	0.00108852595775721
28665	ash1l	rogdi	0.00108850113405975
21320	her6	cops5	0.0010884974842887
30962	lhx9	napaa	0.00108846437180233
38470	tial1	rab40b	0.00108843363863074
9821	tfam	si:ch211-233a24.2	0.0010884311791149
23811	cxxc4	rab10	0.0010883861354569
7276	ssbp3b	syngr2a	0.00108837035425357
35663	rev3l	tor1	0.00108836012162613
40686	cxxc5b	sypa	0.00108834456427659
21321	taf3	rims2b	0.00108833081128342
18954	irf2bp1	otofb	0.00108832491083463
12286	stat1a	drd2a	0.00108831964516529
40687	tnrc18	stx2a	0.00108831300750539
2073	tox3	picalmb	0.00108830635779197
30963	fezf1	napaa	0.00108829305591188
18955	kdm2ba	otofb	0.00108829206923927
23812	atf1	kif5c	0.00108828651331861
14707	mgaa	drd2b	0.00108827334633051
12287	smarca5	stx11a	0.0010882158375131
38471	creb1a	dnm1b	0.00108821494417339
23813	zbtb16a	rab10	0.00108819460544643
38472	lyar	sept5b	0.00108818206146758
16897	mgaa	cel.1	0.00108815963593511
40688	smg7	clta	0.00108815794949814
7277	nr5a1a	ston2	0.00108815717310248
4685	tsn	snapin	0.00108814647319083
4686	nr1d2b	syngr1a	0.00108814306228541
35664	dbpa	bin1a	0.00108814133415528
18956	znf516	rims1a	0.00108813394073115
35665	ten1	bin1a	0.00108812547144156
40689	tgif1	slc17a6b	0.00108811279438758
30964	gsx1	napaa	0.00108810533025153
21322	polr2j	stx3a	0.00108808888335851
2074	kat6a	kif5aa	0.00108806289429006
4687	rad21a	unc13c	0.00108805834037392
40690	polr2a	rims1b	0.00108803541241721
28666	pin4	cplx3b	0.00108802113371873
38473	ubtf	sept5b	0.00108795869515159
4688	sox2	snapin	0.00108791689007377
23814	etv5b	slc6a17	0.00108791344909642
33226	polr2j	bdnf	0.00108789743210503
14708	sox6	stx12	0.00108787390410699
35666	dclre1b	tor1	0.00108786976729908
40691	parp1	stx2a	0.00108775187336751
28667	arntl1a	mctp1b	0.00108768776906205
7278	nr0b1	vamp4	0.00108767329026765
16898	znf142	dtnbp1a	0.00108766001143298
33227	trim33	syn1	0.00108765520076913
7279	neurod6a	si:ch211-200p22.4	0.00108765170970507
2075	epas1b	stx2b	0.00108759981619408
2076	nr2c2	stx2b	0.00108758797002384
2077	vax1	stx2b	0.0010875542974389
26171	rad21a	cplx2l	0.00108752702588444
35667	creb1a	rab3db	0.00108750488435886
30965	egr2b	snap25a	0.00108749038242231
7280	zic1	nlgn2a	0.00108745646263077
21323	irx5a	rims2b	0.00108745005964911
26172	gabpb1	lrrk2	0.00108740125432994
9822	si:dkeyp-68b7.7	si:ch211-233a24.2	0.00108738991270399
2078	hlfa	picalmb	0.00108737346223649
35668	zic3	dnm1a	0.00108735556598752
14709	gtf2b	syngr3b	0.00108735516168023
38474	pou3f3a	rab40b	0.00108734893231156
23815	cdk9	cplx2	0.00108734608936878
33228	kdm2ba	syt5b	0.00108732928725284
35669	polr2a	napba	0.00108732442751849
7281	taf3	rab8a	0.00108730447965456
35670	maf1	bin1a	0.00108729163947373
30966	trim33	napaa	0.00108724828255183
14710	cebpb	cdk5	0.0010872367101358
33229	foxc1b	napab	0.00108723643817074
33230	hivep2a	syn1	0.00108722878785635
2079	kdm1a	slc18a2	0.00108720981076602
12288	ikzf5	drd2a	0.00108720904461687
35671	tcf12	snap29	0.00108717739464431
7282	mycn	vamp4	0.00108715393272886
30967	si:zfos-128g4.1	scamp5a	0.00108712623035237
4689	pou2f1b	unc13c	0.00108710273700247
38475	ddb1	snap47	0.00108704428842687
38476	hivep3a	unc13ba	0.00108703230864388
38477	polr2eb	rab40b	0.0010870201715864
16899	arid4a	si:dkey-102f14.5	0.00108701390560598
14711	cxxc4	nlgn3b	0.00108700594032909
12289	tox3	si:ch211-253b8.5	0.00108699972289008
30968	rcor1	napaa	0.00108692340638759
26173	zmynd8	rab15	0.00108692067083846
38478	nr1d2b	syn2b	0.00108686285669853
40692	kmt2bb	clta	0.00108684924631511
7283	znf827	si:ch211-200p22.4	0.0010868205410589
4690	scrt1a	nlgn1	0.00108680506700872
16900	elf2b	otofa	0.00108679580783784
38479	tsn	sept5b	0.00108675804449605
26174	lcorl	lrrk2	0.00108675477991688
26175	cebpb	stx6	0.00108674195071221
9823	atf1	syngr2b	0.00108672899562485
4691	snapc3	dnm1l	0.00108672452875411
2080	ssbp1	kif5aa	0.00108670718939795
21324	cdc5l	ap3d1	0.00108670361506376
2081	hif1al	picalmb	0.00108669940967344
35672	vdrb	napba	0.00108669275519159
7284	creb1b	ston2	0.00108668441272437
18957	otpa	slc17a6a	0.001086678651062
35673	zic3	syn2a	0.00108667065297141
2082	zbtb16a	sypb	0.00108662294647535
30969	polr3h	dclk2a	0.00108658880398152
30970	bptf	syt2a	0.00108658873170361
12290	hlfa	si:ch211-253b8.5	0.00108658317027436
14712	etv5b	stx12	0.00108657335717295
40693	nkx6.2	fcho2	0.00108656327930623
9824	hlfa	stx10	0.00108650162997557
21325	fosl1a	kif5ab	0.00108648113558185
2083	cica	kif5aa	0.00108647031552376
30971	egr3	napaa	0.00108645739501349
9825	si:ch211-173p18.3	stx10	0.00108641131297577
12291	mycn	nlgn3a	0.00108636561783407
2084	nkx2.2a	rims2a	0.00108636426533117
18958	rpa1	otofb	0.00108635191582206
7285	gmeb1	dnm2a	0.00108633444450559
40694	nr4a3	stx2a	0.00108633154486379
35674	her4.3	tor1	0.00108629944369405
26176	pbx4	syt1a	0.00108629776139755
14713	rpa3	stx12	0.0010862491624008
26177	si:ch211-173p18.3	apba2a	0.00108619451459474
40695	smad7	slc17a6b	0.00108618536603252
4692	hivep3b	nlgn1	0.00108618055284668
21326	polr2k	ap3d1	0.00108617596376151
14714	znf395a	zgc:101731	0.00108613685596162
30972	mycn	syt2a	0.00108613208509871
4693	egr3	rab40c	0.00108609244002883
21327	dlx6a	rims2b	0.00108605830539145
30973	smarca4a	rab3ab	0.00108603037399719
2085	smarcc2	slc18a2	0.00108601722687216
28668	jmjd1cb	mctp1b	0.00108597201298106
23816	gtf2e2	sypl2b	0.00108596419245498
12292	kdm5ba	drd2a	0.00108595804490507
12293	rev3l	cadpsb	0.00108590644016987
40696	hnrnpua	picalma	0.00108588233008104
12294	pbx4	syngr3a	0.00108587446181115
4694	kdm6ba	syngr1a	0.00108586438765143
23817	smarcb1b	apba1a	0.00108585012169733
14715	neurod1	drd2b	0.00108583971335056
26178	scrt1a	rab15	0.00108580909242784
35675	cenpw	tor1	0.00108578243786993
2086	si:dkey-250d21.1	cops4	0.00108575333881267
21328	polr1d	cops5	0.00108575077887071
33231	nr4a3	dmxl2	0.00108574339290204
7286	zgc:114046	rab8a	0.00108572429395942
30974	rbpja	sv2bb	0.00108569712273594
40697	smarca5	picalma	0.00108568385388016
35676	nfia	tor1	0.0010856659189415
28669	pitx2	rogdi	0.00108565141283708
16901	lhx9	rap1b	0.00108562940060381
38480	rybpa	snap47	0.00108562412384861
12295	irf5	stx11a	0.0010856075925691
7287	smarcc2	ston2	0.00108559720917859
9826	isl1	rab8b	0.00108558581371366
16902	myt1a	stx12l	0.00108552139618462
35677	myclb	syn2a	0.00108549596845875
28670	taf3	sv2a	0.0010854755863637
16903	suz12b	cel.1	0.00108544638803638
2087	cdk9	picalmb	0.00108543081772405
26179	taf9	syt1a	0.00108542120302891
14716	ubtfl	cdk5	0.00108541459522423
21329	kdm3b	rims2b	0.00108541226969047
33232	her4.1	sept4a	0.00108541156875456
38481	baz2a	dnm1b	0.00108538678435763
4695	pdcd5	nlgn1	0.0010853554599629
2088	gtf2f1	kif5aa	0.00108535333072823
30975	per3	scamp5a	0.00108534827309734
40698	six3b	sypa	0.00108534562319794
40699	insm1b	picalma	0.00108532279609858
40700	nabp1a	sypa	0.00108530814093978
12296	zfx	stx11a	0.00108530274641776
33233	cux1a	dmxl2	0.00108528560585009
16904	srcap	synj1	0.00108521665523311
26180	zmynd11	rab15	0.00108521372998129
12297	pou2f2a	syngr3a	0.00108518215495881
2089	otpa	picalmb	0.0010851775434872
14717	foxo3a	syngr3b	0.00108517249985027
40701	casp8ap2	rims1b	0.00108516156185063
23818	arl14ep	apba1a	0.00108515774796971
23819	fosl1a	cplx2	0.00108513507953028
14718	znf1102	si:ch211-81a5.8	0.00108510594275584
38482	si:ch211-113e8.10	unc13ba	0.00108509158818754
30976	hif1al	syt2a	0.0010850603120463
21330	atf4a	kif5ab	0.00108505450736501
18959	polr1d	synpr	0.00108499897584567
30977	nfe2l1b	dclk2a	0.00108499042415775
33234	crema	napab	0.00108497281436118
30978	smarcc2	sv2bb	0.00108496005450692
4696	tgif1	syngr1a	0.00108494105926788
21331	bptf	pld2	0.00108492958875305
30979	crema	napaa	0.00108491103754703
14719	tox2	stx12	0.00108490016505958
21332	cdk9	sypl2a	0.00108489538657521
30980	znf827	scamp5a	0.00108484804783584
12298	kdm3b	stx11a	0.00108484660171461
4697	aff2	nlgn1	0.00108481537931725
30981	bahd1	rab3ab	0.00108479058177046
18960	foxj3	otofb	0.00108476142237231
14720	atn1	rap1ab	0.00108475414264547
38483	supt6h	syn2b	0.00108474772824254
30982	bahd1	scamp5a	0.00108473674419148
4698	kdm5c	unc13c	0.00108471976110231
38484	tbpl1	sept5b	0.00108467775106423
16905	apex1	stx12l	0.00108465267015745
16906	mlh1	si:dkey-102f14.5	0.00108464040598888
40702	casp8ap2	stx2a	0.00108463596734201
23820	nr1h3	apba1a	0.00108462704309679
40703	tox2	fcho2	0.00108457359640782
35678	zbtb4	snap29	0.00108455949344927
28671	roraa	apba2b	0.0010845181004987
26181	creb1b	stx6	0.00108447296636886
21333	foxo3a	pld2	0.00108446620827543
12299	baz2a	si:ch211-253b8.5	0.00108443379383403
9827	id3	nlgn2b	0.00108440906488275
4699	si:ch73-37h15.2	nlgn1	0.00108440554085374
7288	cux1a	cadps2	0.00108440502077178
7289	nfixa	si:ch211-200p22.4	0.00108439291357236
7290	smad1	syngr2a	0.00108439242913895
38485	jmjd1cb	rab40b	0.00108435826674304
28672	parp1	rab3aa	0.00108430056620842
26182	mbd3a	lrrk2	0.00108429359139191
2090	creb1a	amph	0.00108428051931275
14721	aff2	stx12	0.00108425252777638
35679	myt1la	tor1	0.00108425153737472
7291	zbtb16b	vamp4	0.00108425046330172
7292	irf1b	dnm2a	0.00108424091841205
2091	rpa2	picalmb	0.00108423541578014
35680	tead1b	tor1	0.00108422199458411
26183	surf6	apba2a	0.00108421646222022
21334	rorab	pld2	0.001084214449479
23821	si:ch73-311h14.2	cplx2	0.00108418426551389
18961	si:dkey-89b17.4	clcn3	0.00108417659943202
38486	tbpl1	syn2b	0.00108415681162437
33235	kdm6bb	syn1	0.00108415406034718
35681	polr1d	syn2a	0.00108415031934529
30983	kmt2bb	rab3ab	0.00108415008450769
4700	polr2j	unc13c	0.00108411454969904
33236	suz12b	napab	0.00108409939612913
4701	dedd	dnm1l	0.00108403460178642
26184	prdm2b	snap23.1	0.00108396752240018
9828	nr1h3	cadpsa	0.00108396604027349
12300	hif1al	nlgn3a	0.00108395548694865
12301	her4.1	zdhhc15b	0.00108383489526889
35682	tead1b	dnm1a	0.00108378141108399
12302	pbx3a	drd2a	0.00108376645710793
4702	si:zfos-128g4.2	dnm1l	0.00108373285254094
2092	znf1124	kif5aa	0.00108373148321221
14722	arxa	zgc:101731	0.00108370309678762
14723	zmynd8	syngr3b	0.00108368420716578
26185	flad1	apba2a	0.0010836825844328
4703	znf219	nlgn1	0.00108364798605259
4704	taf3	nlgn1	0.00108362292268303
28673	mef2aa	mctp1b	0.00108360517832177
33237	kdm6bb	bdnf	0.00108358524975813
7293	pin4	rab8a	0.00108358139869599
21335	atf1	stx3a	0.00108357714325504
12303	si:ch211-276i12.11	si:ch211-253b8.5	0.00108356686295847
16907	atf7b	synj1	0.00108355893795255
2093	smad7	sypb	0.00108355652367833
18962	smarcb1a	clcn3	0.00108352818919288
9829	erfl3	dnm3a	0.0010835254705302
4705	hmg20b	snapin	0.00108350020036005
18963	si:ch211-173p18.3	slc17a6a	0.00108344918015573
9830	zgc:154164	cadpsa	0.00108344366389283
12304	si:ch211-113p18.3	cadpsb	0.001083422703717
12305	phf21aa	syngr3a	0.00108339615113653
14724	smarca5	cdk5	0.00108333992501871
7294	nkx2.1	dnm2a	0.00108329486986456
33238	six6b	dmxl2	0.00108329223646044
30984	foxo3a	scamp5a	0.00108329114217352
28674	thap11	cplx3b	0.001083282858816
14725	mkxa	zgc:101731	0.00108327705164293
33239	foxo3b	rab3c	0.00108325560481927
14726	foxp1b	drd2b	0.00108323397083184
7295	lyar	dnm2a	0.00108319703812517
12306	ctcf	drd2a	0.00108317592324147
12307	ncor1	drd2a	0.0010831637129349
18964	foxo3b	clcn3	0.00108313507592702
2094	kdm6bb	kif5aa	0.00108311270377838
38487	si:ch211-276i12.11	snap47	0.00108310191108048
38488	neurod2	snap47	0.00108308843182179
18965	ssbp1	synpr	0.00108308663707683
40704	zfand6	fcho2	0.00108301456762053
38489	apex1	bin1b	0.00108301233064567
14727	hmgxb4a	zgc:101731	0.00108301084030943
40705	stat1a	rims1b	0.00108299880189109
26186	tox3	rims4	0.00108299863011163
9831	zgc:173587	si:ch211-233a24.2	0.00108294626932516
28675	zbtb4	rab3aa	0.00108292121157261
33240	smarca2	sept4a	0.00108291308688601
7296	dlx6a	dnm2a	0.00108290364490762
23822	crip1	rims3	0.00108289938765785
23823	creb1b	slc6a17	0.00108287221462383
40706	maf1	picalma	0.00108286472599677
30985	srebf2	scamp5a	0.00108282816566291
16908	stat1a	rap1b	0.00108277030347622
7297	yy1a	dnm2a	0.00108274011553897
30986	mixl1	sv2bb	0.00108272288217481
23824	scrt1b	apba1a	0.00108263697092592
26187	si:dkey-210j14.4	lrrk2	0.00108263370523708
30987	pcna	syt2a	0.00108263213783015
16909	polh	cel.1	0.0010826200959636
16910	purbb	otofa	0.00108255621084665
23825	tox2	sypl2b	0.0010825196343189
4706	tfam	rab40c	0.00108251164797155
9832	bptf	nlgn2b	0.00108250883903535
23826	rorab	rims3	0.00108249765179988
26188	lmo2	apba2a	0.0010824649136101
33241	myef2	syt5b	0.00108245288691299
23827	onecut1	cplx2	0.00108243897834763
21336	phc2a	stx3a	0.00108234723400266
7298	lhx2b	cadps2	0.0010823390994305
30988	rpa3	rab3ab	0.00108230335079375
40707	znf827	stx2a	0.00108230280049154
4707	srebf2	nlgn1	0.00108228767798539
18966	phf21aa	rims1a	0.0010822780875374
9833	kdm5c	nlgn2b	0.00108227247538134
40708	foxp4	clta	0.00108225444517472
12308	znf770	drd2a	0.00108225239127413
40709	arid1b	clta	0.00108224918058294
9834	rcor1	vamp8	0.00108220859268868
7299	kdm5c	nlgn2a	0.00108218560310703
28676	znf576.2	snap23.2	0.00108215165561387
9835	kdm6bb	rab8b	0.00108205111703858
14728	carm1	cdk5	0.00108204359281698
38490	hmga1b	napbb	0.00108204358325565
16911	rad21a	stx12l	0.00108201784248431
14729	lmo2	stx12	0.00108200727092314
14730	pou3f3b	nlgn3b	0.00108194407240224
2095	taf9	sypb	0.00108193981727745
12309	myt1b	drd2a	0.00108192940970636
21337	mta1	pld2	0.00108185447522996
7300	rcor1	dnm2a	0.00108184302008412
28677	foxo3a	rogdi	0.00108184211279568
2096	uncx	amph	0.00108182788147752
35683	pias4a	bin1a	0.00108182178194359
18967	insm1b	rims1a	0.00108178293390657
30989	pias4a	scamp5a	0.00108177932317918
4708	atn1	borcs5	0.00108176196684025
23828	hif1al	cplx2	0.00108175571180233
40710	six6b	sypa	0.00108174687779679
4709	dedd	borcs5	0.00108172930289878
9836	tox3	stx10	0.00108170542073066
38491	hif1al	sept5b	0.00108169469096405
28678	scrt2	apba2b	0.0010816944550418
33242	smarca1	sept4a	0.00108169237201713
28679	polr2d	snap23.2	0.00108165018759969
9837	bahd1	si:ch211-233a24.2	0.00108163046837007
14731	nfil3	zgc:101731	0.0010816222086579
33243	qrich1	napab	0.00108160500227128
14732	pcid2	si:ch211-81a5.8	0.00108156974434549
14733	supt6h	stx12	0.00108156601874052
2097	ash1l	stx2b	0.00108155969933008
12310	smad7	rap1aa	0.00108155211933746
33244	cxxc1a	dmxl2	0.00108154888175027
2098	neurod6a	cops4	0.00108154298600456
16912	tefb	si:dkey-102f14.5	0.00108152916399902
12311	rpa1	nlgn3a	0.00108152165575182
16913	polr2j	si:dkey-102f14.5	0.00108148014818651
30990	uncx	napaa	0.00108147969019424
40711	si:dkeyp-84f3.9	rims1b	0.00108145709459468
7301	sall1a	dnm2a	0.00108144981407151
40712	scrt1b	clta	0.00108143753720216
30991	tgif1	rab3ab	0.0010814287945368
18968	zgc:110425	otofb	0.00108142864156018
18969	hif1al	clcn3	0.00108137948417721
2099	kmt2a	rims2a	0.00108137436237406
38492	hmga1b	rab40b	0.00108133816510262
40713	kat6b	fcho2	0.00108131801735568
30992	id2b	atp6v0cb	0.001081308902917
21338	zfr	slc32a1	0.00108129699299787
4710	gsx1	dnm1l	0.00108124973538019
12312	ssbp1	nlgn3a	0.00108122568931134
9838	smarcb1a	cadpsa	0.00108122504648578
26189	ncor2	rab15	0.00108116927470349
18970	smarca4a	dtnbp1b	0.00108113921496279
14734	rybpb	si:ch211-81a5.8	0.00108113495960828
28680	rpa1	apba2b	0.00108112168972841
30993	pds5b	syt2a	0.00108108483833857
2100	scrt1a	picalmb	0.00108105322061398
35684	apex1	syn2a	0.0010810458058163
12313	si:ch211-261d7.6	zdhhc15b	0.00108103069799094
38493	srebf2	snap47	0.00108101866450451
28681	trim33	mctp1b	0.00108101444407153
12314	fezf1	rap1aa	0.00108099885779736
30994	kdm2aa	scamp5a	0.00108099186941377
12315	her4.2	zdhhc15b	0.00108097365208936
12316	ash1l	syngr3a	0.00108093670127583
18971	rad21a	slc17a6a	0.00108092681790802
9839	nrf1	cadpsa	0.0010809223561339
4711	stat1a	syngr1a	0.00108087784527794
38494	arid4a	bin1b	0.00108085160601117
4712	srebf2	dnm1l	0.00108083547085905
28682	xrcc1	syt1b	0.00108081207805625
35685	lhx5	snap29	0.00108080051139598
40714	taf3	clta	0.0010807816250959
38495	sox1a	syn2b	0.00108076502520772
18972	srcap	clcn3	0.00108075930538597
18973	thrb	dtnbp1b	0.00108075641067466
35686	polr1d	rab3db	0.00108072861347184
4713	suz12b	snapin	0.00108072406511507
18974	atn1	stx1b	0.00108071372781495
2101	rybpa	kif5aa	0.00108069937580319
30995	kdm2ba	dclk2a	0.00108067579243709
21339	insm1b	pld2	0.00108060422414857
23829	zgc:110269	apba1a	0.00108058961103992
30996	cxxc4	napaa	0.00108057759603996
30997	dnajc1	atp6v0cb	0.00108055904719712
38496	phf21aa	snap47	0.00108053388686557
18975	creb1b	rims1a	0.00108053355623328
26190	si:zfos-128g4.2	rab15	0.00108052084493739
4714	neurod1	snapin	0.00108050067444087
35687	sox1a	dnm1a	0.00108048608669837
9840	nr2c2	si:ch211-233a24.2	0.00108044303407961
12317	ep400	nlgn3a	0.00108042138986182
30998	sall3a	scamp5a	0.00108042089381027
4715	zmym4	nlgn1	0.00108041679429101
38497	etv5a	syn2b	0.00108040977046113
4716	zbtb41	nlgn1	0.00108039079594747
12318	cxxc5a	zdhhc15b	0.001080373709302
12319	ctcf	stx11a	0.0010803586057627
30999	tsn	dclk2a	0.00108033797125286
2102	zmynd11	kif5aa	0.00108032550230586
2103	tcf7l2	amph	0.00108032109275985
31000	irx2a	scamp5a	0.0010802897309005
12320	smarca4a	cadpsb	0.00108026104967138
40715	znf1124	picalma	0.00108024426523379
7302	polr2j	syngr2a	0.00108023347460484
31001	pds5b	scamp5a	0.00108021635392646
40716	bptf	sypa	0.00108020557565911
28683	mycn	rab3aa	0.00108019535856228
38498	suz12b	sept5b	0.00108014992169927
38499	qrich1	dnm1b	0.00108014684555052
9841	smad7	nlgn2b	0.00108012331170684
31002	nr4a2b	scamp5a	0.001080121047276
23830	stat2	stx4	0.00108006509089433
33245	ash1l	sept4a	0.00108006379649577
12321	foxo3b	cadpsb	0.00108005877608223
31003	smad7	napaa	0.00108005136583578
18976	etv5b	slc17a6a	0.00108004510334874
28684	nabp1a	mctp1b	0.00108003512478168
38500	casp8ap2	snap47	0.00108001783161098
4717	si:ch73-347e22.4	si:ch1073-174d20.1	0.00107999209691351
18977	mgaa	slc17a6a	0.00107997704600012
21340	znf451	ap3d1	0.0010799716893649
35688	bsx	napba	0.00107992867921991
9842	tshz1	nlgn2b	0.00107990051706508
14735	cica	syngr3b	0.00107985845839904
26191	nkx2.4a	stx6	0.00107985389124883
23831	pcnt	sypl2b	0.00107984245145164
14736	thrb	nlgn3b	0.00107983269489629
18978	gsx1	clcn3	0.00107983038801078
4718	onecut1	unc13c	0.00107981399080441
18979	polr1d	dtnbp1b	0.00107981306403567
18980	tcf12	slc17a6a	0.00107980076764386
7303	rereb	rab8a	0.00107976985413675
35689	maf1	sept5a	0.00107975895002292
16914	creb1a	otofa	0.00107975486560632
9843	tfam	rab8b	0.00107975315038487
31004	pias4a	dclk2a	0.00107968531413233
28685	bcl11ba	rogdi	0.00107964773440943
12322	zic2a	drd2a	0.00107962351889631
23832	pcna	rab10	0.00107960146046038
23833	nkx2.4a	rab10	0.00107956773067879
21341	scrt2	slc32a1	0.00107954003391259
40717	tcf7l2	rims1b	0.00107950095714784
28686	hivep3b	rab3aa	0.00107948018182115
12323	zhx2a	cadpsb	0.00107944269843289
26192	myef2	apba2a	0.00107942910630776
28687	polr1d	rab3aa	0.00107942809748894
18981	hmga1b	dtnbp1b	0.00107936026204512
9844	rtf1	stx10	0.00107935296649697
38501	zbtb16b	syn2b	0.0010793428067442
40718	foxk2	picalma	0.00107933959013556
28688	ncor1	sv2a	0.00107932761318773
18982	ash1l	clcn3	0.00107930841564622
7304	polr3h	dnm2a	0.00107926175282249
33246	polr3h	dmxl2	0.00107924672716875
14737	neurod1	rap1ab	0.00107923940817738
9845	nr4a2b	stx10	0.00107922943859277
7305	pola2	dnm2a	0.00107921738156761
9846	taf1	nlgn2b	0.00107918857364983
9847	maf1	si:ch211-233a24.2	0.0010791521360912
16915	si:dkey-250d21.1	cel.1	0.00107914283993053
35690	her4.2	napba	0.0010791325866651
4719	gsx1	syngr1a	0.00107912537972735
9848	crebl2	vamp8	0.00107912083598704
38502	rad21a	dnm1b	0.00107911613485988
21342	spty2d1	slc32a1	0.00107903801541821
7306	vax1	si:ch211-200p22.4	0.00107902402799807
12324	zbtb18	nlgn3a	0.00107896659928638
38503	hopx	napbb	0.00107896043103283
35691	polr2b	tor1	0.00107895917791639
18983	polr3h	dtnbp1b	0.00107895854871062
33247	smarcc2	sept4a	0.00107895796898895
38504	kdm2aa	napbb	0.0010789456399328
21343	lhx8b	kif5ab	0.00107892049353542
31005	foxk2	napaa	0.00107892010566176
9849	rev3l	si:ch211-233a24.2	0.00107889573096944
31006	mta2	sv2bb	0.00107885822920229
33248	smarca1	bdnf	0.00107884085972126
4720	sox1a	si:ch1073-174d20.1	0.00107882066841925
33249	klf1	napab	0.00107881206155335
9850	supt6h	cadpsa	0.0010788019661465
7307	prdm2b	nlgn2a	0.00107879347069779
16916	cebpb	si:dkey-102f14.5	0.00107879100475163
2104	sox1b	picalmb	0.00107877920082682
28689	parp1	mctp1b	0.00107877053137097
33250	foxp4	rab3c	0.00107876480028675
33251	mycn	dmxl2	0.00107876151308969
14738	kdm3b	si:ch211-81a5.8	0.00107871495530977
4721	ssrp1b	syngr1a	0.00107869951792735
38505	pbrm1	syn2b	0.00107867215136927
18984	per3	slc17a6a	0.00107860694045438
23834	kmt2a	rab10	0.00107857697034188
38506	nr2f6b	unc13ba	0.00107856789052292
31007	her15.1	napaa	0.00107854361216618
16917	fosaa	dtnbp1a	0.00107852154580066
31008	neurod1	napaa	0.00107851961951126
16918	arid1b	otofa	0.00107851417949038
31009	creb3l1	napaa	0.0010784676467377
26193	kmt2bb	stx6	0.0010784493163871
31010	taf3	syt2a	0.00107841501298913
9851	litaf	dnm3a	0.00107839907268806
23835	si:ch211-113p18.3	kif5c	0.00107839440129238
40719	cux1a	fcho2	0.0010783675379623
18985	si:ch211-153j24.3	clcn3	0.00107834398147524
12325	si:dkey-20i20.8	drd2a	0.00107827639091104
14739	si:ch73-37h15.2	rap1ab	0.00107827587058368
7308	zhx2a	rab8a	0.00107827027815349
26194	smarca4a	lrrk2	0.00107826857829477
35692	nfe2l1b	sept5a	0.00107825629588802
21344	prdm12b	ap3d1	0.00107821506249591
21345	ppardb	cops5	0.00107820866118217
33252	srebf2	syn1	0.00107818071329621
35693	bcl11ba	napba	0.00107816499164149
26195	cxxc1a	rab15	0.00107814020831155
40720	nfe2l3	rims1b	0.00107811688988951
18986	nr1d2a	stx1b	0.00107808504188501
14740	kdm5bb	nlgn3b	0.00107808294596064
31011	nono	atp6v0cb	0.00107807013567514
18987	kdm1a	synpr	0.00107806165169403
4722	si:ch211-261d7.6	borcs5	0.00107804655876681
7309	tshz1	vamp4	0.00107797950816968
14741	cers6	si:ch211-81a5.8	0.00107797909582331
12326	qrich1	drd2a	0.00107795869727426
38507	kdm6bb	syn2b	0.0010779322685313
23836	dlx1a	kif5c	0.00107788646681454
16919	smarcc2	rap1b	0.00107788511479755
21346	mta2	cops5	0.00107782244867047
9852	lcorl	nlgn2b	0.00107781609483805
9853	apex1	si:ch211-233a24.2	0.00107778952307614
12327	taf1	si:ch211-253b8.5	0.00107775519263006
7310	ep400	nlgn2a	0.0010777528355773
16920	c1d	stx12l	0.00107773160134321
18988	pcna	dtnbp1b	0.00107773136759984
7311	zic4	dnm2a	0.00107772699474367
33253	myclb	napab	0.00107770374359725
14742	atf1	nlgn3b	0.0010776743823717
31012	spty2d1	atp6v0cb	0.00107764840207559
18989	znf576.2	stx1b	0.00107759995797166
9854	zgc:110269	si:ch211-233a24.2	0.00107758897680439
7312	lig3	rab8a	0.0010775826010309
12328	per3	syngr3a	0.00107757035648592
12329	tead1a	stx11a	0.00107756726310469
18990	tfcp2	dtnbp1b	0.00107755974516798
4723	si:ch211-59d15.4	borcs5	0.00107753230067966
40721	rx3	stx2a	0.00107751604543975
23837	sox5	stx4	0.0010775158149403
26196	pin4	rab15	0.00107748929139261
18991	rcor2	clcn3	0.00107746133454252
18992	pbrm1	clcn3	0.00107744855622948
18993	pou3f1	clcn3	0.00107744691139971
33254	myt1a	dmxl2	0.00107744611413284
35694	rpa3	rab3db	0.00107743053797501
26197	nr2c2	lrrk2	0.00107743011691996
35695	gtf2f1	napba	0.00107742697259258
12330	nabp1a	syngr3a	0.00107737789242634
21347	nr1d2b	rims2b	0.00107736553562405
12331	rbpjb	zdhhc15b	0.00107735833490491
23838	myt1b	kif5c	0.00107735791799902
18994	atf7b	clcn3	0.00107735069380855
35696	tgif1	rab3db	0.00107735051130884
14743	gsx1	syngr3b	0.00107732676188595
14744	rybpa	zgc:101731	0.00107730932279251
31013	sox1a	rab3ab	0.00107730451099469
35697	nkx2.4a	bin1a	0.00107727515709691
40722	smad2	stx2a	0.00107722347978392
2105	znf511	cops4	0.00107720383870077
14745	six3a	si:ch211-81a5.8	0.00107719591864052
21348	zmynd11	pld2	0.00107719350420812
28690	tfam	snap23.2	0.0010771888523546
16921	tox4a	si:dkey-102f14.5	0.0010771270385768
14746	nfia	stx12	0.00107712164504412
38508	polr2k	sept5b	0.0010771187343838
14747	tsn	cdk5	0.00107711848602212
38509	taf1	snap47	0.00107706930728239
4724	smarca5	unc13c	0.00107706336305952
9855	nfe2l2a	syngr2b	0.00107704424705046
4725	snapc3	si:ch1073-174d20.1	0.00107703213463027
16922	zgc:154164	si:dkey-102f14.5	0.00107703034879153
18995	tmpob	otofb	0.00107700336813848
7313	pbx4	vamp4	0.00107700264893331
21349	mef2cb	cops5	0.00107699827581003
26198	zgc:171599	apba2a	0.00107698461508441
4726	gtf2h3	nlgn1	0.00107696883565619
40723	nfixb	stx2a	0.00107694415476531
4727	neurod6b	nlgn1	0.00107693768827883
16923	bcl11ba	si:dkey-102f14.5	0.00107692749831127
16924	sox6	synj1	0.00107690494416703
35698	six6b	tor1	0.00107686241145543
16925	per1a	stx12l	0.00107685099143037
4728	rev3l	dnm1l	0.00107683600071439
33255	srcap	syn1	0.00107682310784616
28691	aff2	rogdi	0.00107682179662883
40724	zmynd11	clta	0.0010768149406017
40725	pbx4	clta	0.00107679585835854
4729	si:dkey-89b17.4	snapin	0.00107678909703368
38510	sox1a	dnm1b	0.00107675629352693
4730	pax6a	si:ch1073-174d20.1	0.00107672928787426
23839	bcl11ba	slc6a17	0.00107672915348467
9856	mbd3a	stx10	0.00107672751977452
26199	cers6	apba2a	0.00107669727381725
9857	prdm2b	dnm3a	0.0010766585065958
38511	kdm6a	bin1b	0.00107665658582326
16926	tcf7l2	otofa	0.00107663350011793
12332	nr4a3	drd2a	0.0010766089146653
21350	stat3	pld2	0.00107655397238198
9858	mgaa	stx10	0.00107652247459936
14748	zbtb16a	rap1ab	0.00107651666381313
38512	maf1	syn2b	0.0010765019427923
28692	tcf7l2	sv2a	0.00107648160415886
7314	tial1	cadps2	0.00107647161399224
40726	elf2b	fcho2	0.00107646695354678
23840	zmynd11	rab10	0.00107644884712642
18996	polr2eb	dtnbp1b	0.00107640685460288
12333	tox3	nlgn3a	0.00107639803126097
16927	phf21aa	synj1	0.00107639719142775
4731	taf9	dnm1l	0.00107638967428883
35699	bcl11ba	snap29	0.00107638880385195
40727	polr3h	clta	0.00107638236016619
4732	upf1	si:ch1073-174d20.1	0.00107636028610864
31014	cebpb	napaa	0.00107633842468531
33256	myclb	syn1	0.00107632529359235
14749	gtf2f1	drd2b	0.00107629612846193
31015	clockb	napaa	0.00107624961507323
21351	tmpob	pld2	0.00107623797203227
26200	zmynd11	stx6	0.00107623093213921
31016	atf7b	dclk2a	0.00107623085903858
21352	nr1h3	kif5ab	0.00107618592045107
40728	znf1124	clta	0.00107618343820111
33257	aff2	syt5b	0.00107615321670042
2106	kdm5c	rims2a	0.00107615298680383
28693	lhx8a	syt1b	0.00107613263391947
2107	irf1b	slc18a2	0.00107610687752021
28694	her15.1	mctp1b	0.00107610372569598
2108	pin4	rims2a	0.00107608425741975
21353	brf1b	kif5ab	0.00107608027408183
2109	nkx2.4b	slc18a2	0.00107607223760176
2110	rpa3	amph	0.00107606982714837
35700	sox11a	rab3db	0.00107606690522453
33258	aff2	bdnf	0.00107606398675111
28695	smarca1	rab3aa	0.00107604489751809
14750	tfcp2	si:ch211-81a5.8	0.00107604288058748
23841	kdm5bb	slc6a17	0.001076034693632
23842	ssbp1	rims3	0.00107603049507825
21354	pou3f3a	ap3d1	0.00107601045648461
18997	tcf7l1a	synpr	0.00107598829035867
4733	zgpat	syngr1a	0.0010759866068248
2111	dlx6a	amph	0.00107593137848859
40729	camta1a	clta	0.00107590929483444
4734	si:ch211-161h7.4	si:ch1073-174d20.1	0.00107590680677616
4735	cxxc4	rab40c	0.0010759004546232
12334	hopx	zdhhc15b	0.00107588494301469
23843	six3b	cplx2	0.00107587730301724
16928	smarca4a	synj1	0.00107584601446323
28696	bahd1	apba2b	0.00107583745383997
35701	cxxc1a	rab3db	0.00107582832692763
28697	myt1a	rab3aa	0.00107581899731786
2112	pds5b	rims2a	0.00107575854107648
7315	ssbp1	vamp4	0.0010757381697619
28698	zfand6	snap23.2	0.00107573212325436
38513	mta2	sept5b	0.00107572107912429
14751	ash1l	drd2b	0.00107567466480243
7316	arid2	si:ch211-200p22.4	0.00107566606868177
38514	per3	rab40b	0.00107562892117638
7317	kmt2bb	dnm2a	0.00107560707079552
2113	gsx1	kif5aa	0.0010755756905844
33259	cebpa	dmxl2	0.00107557292587641
26201	smarca1	syt1a	0.0010755680194838
9859	rybpa	stx10	0.00107556492073741
33260	foxp1a	napab	0.00107553823251204
38515	kdm6al	dnm1b	0.00107551477782866
28699	kmt2bb	cplx3b	0.00107547797332434
21355	lef1	stx3a	0.00107546176876568
7318	nr0b1	rab8a	0.00107545925641458
7319	lemd3	nlgn2a	0.00107545166649692
12335	mkxa	si:ch211-253b8.5	0.00107541828999866
14752	si:ch73-221f6.3	si:ch211-81a5.8	0.00107540079099616
23844	lmo2	rims3	0.00107538512861081
9860	irx1a	stx10	0.00107536824160096
14753	kmt2bb	cdk5	0.00107533738293153
9861	npas4b	dnm3a	0.00107532273785099
38516	lmx1ba	snap47	0.00107532202034339
38517	prkcbp1l	unc13ba	0.00107531943937105
4736	smg7	snapin	0.00107531390639133
35702	tshz1	napba	0.00107530526731301
2114	supt6h	rims2a	0.00107526925410807
28700	myt1a	rogdi	0.00107519611192276
4737	pax6a	unc13c	0.00107516199118994
4738	si:ch211-232b12.5	borcs5	0.00107515092830872
14754	zfhx3	si:ch211-81a5.8	0.0010751223850676
4739	cux1a	unc13c	0.00107511907464615
4740	neurod2	si:ch1073-174d20.1	0.00107508032025827
18998	pbx4	rims1a	0.00107507324117351
35703	si:ch211-108c17.2	napba	0.00107506875437459
16929	rabgef1	si:dkey-102f14.5	0.00107505779713297
31017	per2	dclk2a	0.00107501947505771
35704	apex1	sept5a	0.00107501387003075
26202	creb1b	rab15	0.00107496858355077
31018	bptf	sv2bb	0.00107495303929694
38518	ikzf5	rab40b	0.00107492427327259
2115	supt6h	stx2b	0.00107488643190077
7320	suz12b	nlgn2a	0.00107486409404853
23845	polr3h	slc6a17	0.00107484640576131
2116	polr2a	picalmb	0.00107482469157676
23846	znf576.2	stx4	0.00107479947902181
38519	creb1a	rab40b	0.00107478915409772
18999	si:ch211-141o9.10	otofb	0.00107478220333747
23847	rev3l	rims3	0.00107473536091855
31019	creb1a	napaa	0.00107471192130144
4741	tox4a	rab40c	0.00107469835901025
19000	ncor2	synpr	0.00107469205600707
7321	foxp1a	si:ch211-200p22.4	0.00107464792454555
23848	egr3	rab10	0.0010746233401554
35705	foxk2	tor1	0.0010746205476106
40730	nrf1	sypa	0.0010746121126637
33261	esr2a	sept4a	0.00107459440960408
21356	cebpb	pld2	0.0010745769751329
19001	mycn	dtnbp1b	0.00107455327097157
35706	zbtb12.2	napba	0.0010745435766557
40731	prox1a	stx2a	0.00107451279119592
9862	her15.1	rab8b	0.00107451122930976
2117	foxo3b	rims2a	0.0010745039686524
7322	tox3	rab8a	0.00107440273690408
19002	nr1d2b	dtnbp1b	0.0010743833178887
4742	litaf	dnm1l	0.00107435312517786
12336	smarca1	syngr3a	0.00107432481472226
28701	pbx4	sv2a	0.00107428677711115
21357	esr1	pld2	0.00107422029788964
7323	pknox2	vamp4	0.00107420954095839
40732	si:dkey-89b17.4	picalma	0.00107420425877318
12337	atn1	syngr3a	0.00107420020352785
26203	jmjd1cb	syt1a	0.00107415947418289
26204	foxo3a	rims4	0.00107413471589765
23849	kat6a	kif5c	0.00107412436387515
4743	arid2	nlgn1	0.00107405206242786
4744	mta2	snapin	0.00107404875140277
31020	mecp2	scamp5a	0.00107399615098233
4745	ebf3a	snapin	0.00107399314527062
14755	etv5a	rap1ab	0.00107398784122238
21358	six3a	stx3a	0.00107397635129718
21359	neurod6a	rims2b	0.00107396893697233
4746	polr2b	nlgn1	0.00107396237219373
16930	pds5b	stx12l	0.00107394502381556
7324	zic2a	syngr2a	0.00107391957776236
14756	si:ch211-113p18.3	si:ch211-81a5.8	0.00107391947622354
35707	sirt3	napba	0.00107391741665433
23850	setdb1a	rims3	0.00107391733860633
2118	hmx3a	slc18a2	0.00107390997762678
23851	si:ch211-232b12.5	rab10	0.0010738974564699
12338	c1d	syngr3a	0.00107389351471349
23852	tgif1	cplx2	0.0010738933931622
28702	ebf3a	apba2b	0.0010738565185682
40733	cux1a	rims1b	0.00107381032110076
7325	foxo3a	ston2	0.00107380997784571
16931	scrt2	stx12l	0.0010737707104761
31021	smarca5	rab3ab	0.00107372491645308
4747	foxo3b	borcs5	0.00107372171562269
40734	thrb	fcho2	0.00107371849205216
31022	purbb	sv2bb	0.00107367746047273
19003	myef2	stx1b	0.00107367251695196
21360	insm1a	ap3d1	0.00107361223677015
21361	sox2	cops5	0.00107357512555916
31023	nr4a3	dclk2a	0.00107355488167334
26205	gtf2f2a	cplx2l	0.0010735399070315
33262	zgpat	sept4a	0.00107353018112623
23853	polr2a	rims3	0.00107351941476339
12339	myclb	cadpsb	0.00107351700370172
7326	puf60b	dnm2a	0.00107345479118741
19004	arid1b	dtnbp1b	0.00107343630809812
7327	ikzf5	ston2	0.00107338464811738
9863	supt6h	syngr2b	0.00107336958230634
40735	setdb1a	rims1b	0.00107335252075157
40736	smad7	clta	0.00107333165567593
35708	prox1a	napba	0.0010733041109414
21362	rabgef1	pld2	0.00107326080415216
33263	jmjd1cb	bdnf	0.00107323666896994
31024	akap8l	snap25a	0.00107321403384103
33264	dlx6a	syt5b	0.00107320182781932
38520	ten1	rab40b	0.00107314171746021
16932	rybpa	synj1	0.00107311079483915
33265	ncor2	syt5b	0.00107308236328506
16933	hivep3a	cel.1	0.00107306121283997
35709	hif1al	rab3db	0.001073055393218
7328	zbtb4	vamp4	0.00107305333929769
7329	neurod6a	vamp4	0.00107303987666212
35710	yy1b	rab3db	0.00107300896095919
16934	nr0b1	stx12l	0.00107294673523847
35711	ctcf	bin1a	0.0010729453226561
19005	kdm6bb	rims1a	0.00107294396795596
38521	rfxap	unc13ba	0.00107293519111451
21363	pou3f3a	slc32a1	0.00107292189956985
4748	tshz1	rab40c	0.00107289964891401
26206	foxo3b	lrrk2	0.00107287795366512
19006	zbtb18	synpr	0.00107286814783278
7330	zgc:92287	nlgn2a	0.00107284911240312
7331	pin4	cadps2	0.00107282838017176
9864	lhx1a	si:ch211-233a24.2	0.00107279824902731
38522	si:zfos-128g4.2	rab40b	0.00107278178642642
33266	foxj1b	sept4a	0.00107277773522733
4749	znf451	nlgn1	0.0010727648568763
19007	neurod2	stx1b	0.00107275963128408
35712	fosaa	rab3db	0.00107273280714556
31025	gsx2	sv2bb	0.00107270198298438
12340	taf3	syngr3a	0.0010726577342565
9865	smg7	cadpsa	0.00107264768875957
35713	sde2	snap29	0.0010726339048317
2119	atf1	cops4	0.00107262957466347
26207	hmgxb4a	rims4	0.00107261754790341
40737	her15.1	picalma	0.0010725547353323
38523	kdm5bb	sept5b	0.00107255081130616
21364	taf9	rims2b	0.00107249576821998
40738	her15.1	slc17a6b	0.0010724207349293
12341	rfx1a	rap1aa	0.00107240664210493
19008	zmynd8	otofb	0.00107240355934822
23854	nabp1a	kif5c	0.00107239330675038
23855	litaf	apba1a	0.0010723887569961
16935	nkx2.2a	otofa	0.00107236735159754
38524	chd8	snap47	0.00107235211523663
16936	nkx2.2a	stx12l	0.00107232391730589
2120	cux1b	stx2b	0.00107231253655761
16937	si:ch211-59d15.4	otofa	0.00107227676346714
21365	rev3l	pld2	0.00107226869192368
23856	nfia	rab10	0.00107220521852377
19009	tgif1	clcn3	0.00107212214925566
35714	hif1al	sept5a	0.00107209016863847
16938	nfybb	synj1	0.0010720810651101
38525	bahd1	rab40b	0.00107206617539764
4750	aff2	dnm1l	0.00107205862688728
14757	kmt2bb	syngr3b	0.00107205099350932
28703	setx	cplx3b	0.00107203771314281
21366	shox2	pld2	0.00107202988164328
23857	kdm6ba	rab10	0.00107200420850885
4751	supt6h	dnm1l	0.00107199074566029
9866	zc3h4	nlgn2b	0.00107198426974783
28704	foxo3b	rab3aa	0.00107197893662391
31026	zeb1b	napaa	0.00107197355429499
12342	parp1	stx11a	0.00107194134202035
2121	znf1124	picalmb	0.00107193746940521
21367	nr1d2b	sypl2a	0.00107187883376902
26208	kdm6a	apba2a	0.00107186338378809
38526	rev3l	rab40b	0.00107186253215082
38527	her4.4	snap47	0.00107184141569571
16939	kdm6al	cel.1	0.00107184086727427
9867	si:ch73-37h15.2	vamp8	0.00107183889870663
28705	ncor1	snap23.2	0.00107180204287288
38528	pknox2	dnm1b	0.00107178212126645
9868	ubtf	dnm3a	0.00107177655052504
19010	si:ch211-126i22.5	rims1a	0.00107174704222799
21368	tox3	kif5ab	0.00107174251117709
2122	znf536	picalmb	0.00107170676892642
38529	cremb	bin1b	0.00107169748179172
12343	kdm6bb	nlgn3a	0.00107169553976378
31027	arid1b	syt2a	0.0010716760772349
7332	glis2a	si:ch211-200p22.4	0.00107165039340216
14758	dclre1b	cdk5	0.00107164219205332
38530	hmg20b	rab40b	0.00107163777410187
28706	creb1b	apba2b	0.00107162901797882
16940	tgif1	dtnbp1a	0.0010715906082107
7333	mlf1	syngr2a	0.00107158101400871
9869	nr1d2b	nlgn2b	0.00107154747647991
26209	rpa3	snap23.1	0.00107149682100563
26210	znf142	rims4	0.00107148232489526
12344	sox1a	cadpsb	0.00107147102752616
2123	fosl1a	picalmb	0.00107146383891902
2124	vax1	cops4	0.00107143292441157
14759	ikzf5	stx12	0.00107142502066769
33267	pcna	sept4a	0.00107142033332354
40739	si:dkey-23a13.22	fcho2	0.00107140414479767
31028	puf60b	atp6v0cb	0.00107139768508536
14760	rfx2	cdk5	0.00107139647614012
4752	nr0b1	unc13c	0.00107137810307475
31029	egr2b	syt2a	0.00107134554878355
7334	id3	si:ch211-200p22.4	0.00107133476637739
16941	si:ch1073-159d7.13	cel.1	0.00107130669771001
2125	ebf3a	cops4	0.00107123338602837
9870	foxo4	stx10	0.00107121416680972
12345	smarca4a	nlgn3a	0.0010712132291666
40740	nr1d2b	slc17a6b	0.00107120780670015
38531	hif1al	syn2b	0.00107120197262776
12346	hopx	syngr3a	0.00107117035295377
19011	pogzb	clcn3	0.0010711519261869
14761	kdm2ba	si:ch211-81a5.8	0.00107114189376925
35715	mafgb	snap29	0.00107111941347853
38532	sox13	dnm1b	0.00107106957014761
33268	smarca4a	napab	0.00107105437237534
2126	znf1001	stx2b	0.00107103569961168
7335	hif1al	vamp4	0.00107103311032894
23858	pbx4	slc6a17	0.00107101547057131
21369	snai1a	sypl2a	0.00107101055936071
31030	c1d	scamp5a	0.00107098623112556
16942	relb	si:dkey-102f14.5	0.0010709823220402
31031	prox1a	napaa	0.00107097654900696
2127	sirt2	amph	0.00107097151880172
31032	dlx5a	snap25a	0.00107092364252758
26211	dbpb	snap23.1	0.00107091873211168
28707	nr4a3	snap23.2	0.00107090996184883
38533	smarcc2	bin1b	0.00107086294853898
14762	kdm2bb	stx12	0.00107085546115752
28708	hes6	snap23.2	0.00107082461921101
7336	pcna	dnm2a	0.00107077852192126
38534	cxxc1a	snap47	0.00107075297175548
26212	myca	snap23.1	0.00107071629714437
23859	zic4	kif5c	0.00107066766234705
38535	mcm7	unc13ba	0.00107060428221398
26213	sox11a	snap23.1	0.00107060415544599
21370	atn1	pld2	0.00107058681601996
33269	her4.1	dmxl2	0.00107057599751447
26214	six3b	rab15	0.00107052496709697
31033	nr4a3	scamp5a	0.00107052298346401
7337	pou3f1	ston2	0.00107052076465357
33270	foxj1a	napab	0.00107051980868276
7338	sox3	syngr2a	0.00107051782469708
31034	srcap	dclk2a	0.00107048045351375
7339	etv5a	nlgn2a	0.00107047510739204
7340	ar	dnm2a	0.00107046608953094
12347	nr1d1	stx11a	0.00107046248625716
7341	tcf7l1b	ston2	0.00107046123782372
26215	pbx4	rab15	0.0010704466430683
33271	setdb1b	dmxl2	0.00107044459596146
31035	si:dkeyp-84f3.5	napaa	0.00107042626848839
31036	atn1	napaa	0.00107042544049096
19012	bptf	dtnbp1b	0.00107041337779268
19013	pds5b	otofb	0.00107040727852533
26216	supt6h	rims4	0.00107037644625888
35716	znf1124	syn2a	0.00107036760060175
4753	cxxc1a	syngr1a	0.00107034683821356
9871	ssbp1	vamp8	0.00107033883009478
4754	tfam	borcs5	0.00107032865358485
9872	mybl2a	dnm3a	0.00107032163142323
21371	aebp2	stx3a	0.0010703178443023
14763	nr1d2b	cdk5	0.00107027450676162
26217	zic3	syt1a	0.00107026968062683
2128	kdm6bb	stx2b	0.00107026774497538
14764	foxd1	si:ch211-81a5.8	0.00107022796127816
9873	tardbp	syngr2b	0.00107019984351869
4755	srebf2	syngr1a	0.00107013418147807
23860	hivep2a	slc6a17	0.00107010943005621
31037	zic3	rab3ab	0.00107010650332794
31038	pds5b	napaa	0.00107003775694609
9874	nr0b1	si:ch211-233a24.2	0.00107003687245559
4756	her15.1	snapin	0.00107002140054623
9875	setdb1b	dnm3a	0.00107001344832357
16943	men1	otofa	0.00106998831581382
14765	rbpjb	drd2b	0.00106997203849096
4757	pms1	borcs5	0.00106996568518818
2129	myt1a	amph	0.00106993498655619
12348	tcf3a	stx11a	0.00106993080688122
19014	pin4	slc17a6a	0.00106992410391316
35717	per3	syn2a	0.00106989481323947
35718	her6	snap29	0.00106988598355792
28709	rad21a	snap23.2	0.0010698617845105
28710	zmym2	cplx3b	0.00106985133710732
9876	zhx2a	rab8b	0.00106984555186124
23861	thrb	cplx2	0.00106982226147727
21372	aff2	ap3d1	0.00106980862462874
26218	taf3	stx6	0.00106978999271984
16944	uncx	cel.1	0.00106977189195829
35719	zmynd11	sept5a	0.00106976831752705
4758	smarca4a	si:ch1073-174d20.1	0.00106972844369966
9877	nkx2.4a	stx10	0.0010697162143527
7342	gtf2f1	si:ch211-200p22.4	0.00106969609302354
40741	ebf2	stx2a	0.00106967971431341
38536	bptf	syn2b	0.00106967009134374
26219	nkx2.1	stx6	0.00106965433705206
14766	polb	drd2b	0.00106962432900195
14767	hmg20a	stx12	0.00106958854476504
28711	zgc:113220	syt1b	0.00106958403750137
14768	otpa	rap1ab	0.00106954224550668
33272	polr3h	bdnf	0.00106950826472691
40742	kdm3b	stx2a	0.00106950152881119
2130	her4.2	picalmb	0.00106945693983937
14769	nfybb	stx12	0.00106941967802638
23862	hnrnpd	sypl2b	0.00106938369905114
12349	her15.1	si:ch211-253b8.5	0.00106937977022125
2131	sox11b	slc18a2	0.00106929692180134
38537	si:dkey-154p10.3	snap47	0.00106928990553758
9878	si:zfos-128g4.1	syngr2b	0.00106926500384404
23863	cebpb	apba1a	0.00106924161853958
7343	fezf1	si:ch211-200p22.4	0.00106922953484614
26220	si:dkey-250d21.1	lrrk2	0.0010692143946113
16945	her6	rap1b	0.00106919950506491
31039	gsx2	dclk2a	0.00106919122678359
7344	smarca4a	cadps2	0.00106918232527958
7345	pou2f1b	rab8a	0.00106917601907612
23864	cebpa	kif5c	0.00106915454848724
4759	cry-dash	borcs5	0.00106912676171059
28712	rad51	cplx3b	0.00106911435433568
40743	sirt3	sypa	0.00106908826218737
16946	suz12b	stx12l	0.0010690785993149
35720	bsx	sept5a	0.00106904973029182
4760	per3	borcs5	0.00106903320063421
9879	sox6	rab8b	0.00106899215387301
26221	smarcc1a	rims4	0.00106897321967614
23865	taf3	apba1a	0.0010689507531092
23866	mta2	cplx2	0.00106894382979166
23867	rfx1a	sypl2b	0.00106893893886968
40744	foxo3b	sypa	0.00106892574845172
21373	pcna	sypl2a	0.00106886446537117
35721	xrcc1	tor1	0.00106884590222183
7346	mycla	syngr2a	0.00106881100832549
12350	sox14	drd2a	0.00106877056541976
7347	mef2aa	si:ch211-200p22.4	0.00106876451804598
9880	sox5	vamp8	0.0010687413310835
38538	jmjd1cb	snap47	0.00106872111561909
23868	mta2	apba1a	0.00106869626596821
2132	nfe2l1b	cops4	0.00106862226847216
16947	nabp1a	si:dkey-102f14.5	0.00106858983225103
14770	ascl1a	zgc:101731	0.00106858220842865
26222	si:ch211-195d17.2	apba2a	0.00106857582021945
12351	tcf20	zdhhc15b	0.00106856439387755
40745	rcor1	fcho2	0.00106851100268013
7348	arid1b	vamp4	0.00106848575890696
9881	relb	vamp8	0.00106845453734984
31040	tgif1	atp6v0cb	0.00106845063955736
31041	znf827	napaa	0.00106842102276637
26223	polr1d	lrrk2	0.00106841248774891
7349	dlx1a	dnm2a	0.00106839671229714
16948	pcna	synj1	0.00106836408333353
19015	hmg20a	synpr	0.00106835586488424
9882	smg7	syngr2b	0.00106833305773745
19016	mafba	otofb	0.0010683214134168
9883	znf536	stx10	0.00106830709365735
31042	mef2aa	napaa	0.00106826781308914
9884	polr1c	stx10	0.00106826738913114
14771	fosl1a	nlgn3b	0.00106824547008383
9885	mta2	rab8b	0.00106822668513485
40746	smarca1	picalma	0.0010682111464609
35722	hivep3a	bin1a	0.00106820101320141
19017	znf142	rims1a	0.00106818018117584
2133	lhx1a	cops4	0.00106816046733672
23869	myclb	slc6a17	0.00106806445947535
9886	dclre1b	cadpsa	0.00106806341426441
28713	si:ch73-37h15.2	mctp1b	0.00106804209589911
7350	sox1a	si:ch211-200p22.4	0.00106803515686396
2134	smarca4a	rims2a	0.00106798571766086
12352	pou3f1	zdhhc15b	0.00106794480060048
9887	pou3f3a	si:ch211-233a24.2	0.00106790947272312
16949	si:ch211-262i1.5	otofa	0.00106790759309138
9888	nfybb	si:ch211-233a24.2	0.001067905273013
7351	otpb	dnm2a	0.00106789872790572
9889	si:dkeyp-84f3.5	si:ch211-233a24.2	0.00106786441538053
14772	per3	drd2b	0.00106784061976943
33273	raraa	sept4a	0.00106783247931201
16950	rybpa	stx12l	0.0010678296652899
16951	kdm5ba	cel.1	0.00106779250224044
9890	tsn	si:ch211-233a24.2	0.00106759601921442
33274	baz2a	snap25b	0.00106757954279749
31043	cers5	scamp5a	0.00106756104625647
9891	si:ch73-130a3.4	nlgn2b	0.00106752245358739
19018	zbtb17	slc17a6a	0.00106747575756724
12353	sox2	nlgn3a	0.0010674688729414
33275	nkx2.4a	dmxl2	0.00106745831053967
33276	bptf	sept4a	0.00106745442543704
31044	tox3	napaa	0.00106744779742207
23870	sox1b	rab10	0.00106743846196041
12354	foxo3a	nlgn3a	0.00106742874042115
23871	si:dkey-89b17.4	slc6a17	0.00106742694827089
26224	apex1	rims4	0.00106736689703046
19019	smarca4a	slc17a6a	0.00106735102621539
38539	srebf2	syn2b	0.00106731076117122
2135	kdm5ba	cops4	0.00106730523899257
16952	smad7	si:dkey-102f14.5	0.0010672868847211
33277	smarca1	syn1	0.00106728468351786
4761	kdm5ba	borcs5	0.00106726430824709
7352	setdb1b	nlgn2a	0.00106713000748633
14773	arid4a	stx12	0.00106711454627353
9892	si:ch211-261d7.6	si:ch211-233a24.2	0.00106710843309616
33278	kmt2bb	napab	0.00106709216681395
16953	maf1	stx12l	0.00106708447843231
7353	nfil3	nlgn2a	0.00106706925007269
14774	atn1	zgc:101731	0.00106705377685593
4762	pogzb	unc13c	0.00106703071672675
21374	gtf2b	sypl2a	0.00106701396357587
35723	btbd11a	dnm1a	0.00106692738374986
23872	znf1124	sypl2b	0.00106692592288028
38540	si:zfos-128g4.2	dnm1b	0.00106688039664089
9893	si:dkey-23a13.22	dnm3a	0.00106687366095418
35724	ebf3a	tor1	0.00106686113506399
16954	rcor1	otofa	0.00106686108772772
19020	smarca5	clcn3	0.00106685314614164
16955	nr2f6a	cel.1	0.00106685267729785
14775	six3a	stx12	0.00106684932423481
31045	hlfa	syt2a	0.00106684639119283
16956	si:ch211-261d7.6	otofa	0.00106683744807429
9894	ncor2	rab8b	0.0010668328040789
23873	nr1d2a	cplx2	0.00106683108989807
16957	bsx	cel.1	0.00106682922053435
21375	kdm1a	slc32a1	0.00106677554041193
38541	scrt1b	rab40b	0.00106676247862654
38542	smarca1	syn2b	0.00106671413168706
19021	her9	synpr	0.00106667720775746
7354	nfia	cadps2	0.0010666743840427
7355	maf1	ston2	0.00106665817861888
4763	znf1124	syngr1a	0.00106664861624204
14776	foxg1a	rap1ab	0.00106663684150276
38543	si:ch211-173p18.3	sept5b	0.00106663034444622
2136	neurod1	picalmb	0.00106661970064376
2137	nr2f6a	picalmb	0.00106659515677281
9895	nfe2l1b	syngr2b	0.00106658595044897
21376	zgc:113411	stx3a	0.00106658052041594
19022	elmsan1b	slc17a6a	0.00106657569678071
14777	mau2	nlgn3b	0.00106650217946723
26225	ncor1	stx6	0.00106647196004415
28714	gtf2b	rab3aa	0.00106644533881099
38544	znf770	sept5b	0.00106641040641403
9896	hivep2a	si:ch211-233a24.2	0.00106640645460251
16958	tcf12	cel.1	0.00106640501446819
33279	mgaa	sept4a	0.00106638452919678
26226	sox1b	syt1a	0.00106638293283082
33280	dnajc1	snap25b	0.00106633635572462
35725	smarca2	tor1	0.00106629538570837
38545	nkx2.1	napbb	0.00106626759591326
12355	pitx2	rap1aa	0.00106626453695209
7356	maf1	syngr2a	0.00106625518162609
12356	ints9	si:ch211-253b8.5	0.00106624663451488
2138	surf6	amph	0.00106623858047331
2139	bptf	cops4	0.00106616832309531
40747	sox13	rims1b	0.00106615883647988
35726	ncor1	napba	0.00106615077612239
38546	cenpw	napbb	0.00106614254475231
26227	kmt2a	syt1a	0.00106613268624406
21377	tead1b	rims2b	0.0010661192165974
16959	lhx6	cel.1	0.00106611741453909
21378	cers6	pld2	0.00106606193214982
14778	prdm13	zgc:101731	0.00106602568953422
40748	top3b	picalma	0.00106599843562005
9897	znf219	si:ch211-233a24.2	0.0010659893278388
16960	taf9	rap1b	0.00106596778237709
38547	ssbp1	rab40b	0.00106596488531032
28715	lhx1a	rogdi	0.00106594904036664
7357	ten1	vamp4	0.00106591894211689
26228	mych	cplx2l	0.00106590085537832
16961	esrrga	synj1	0.00106590076030033
33281	poldip2	sept4a	0.00106586852754408
21379	pou2f2a	ap3d1	0.00106586227036566
23874	her8.2	sypl2b	0.00106581859388354
4764	zic3	snapin	0.00106581813934524
40749	tfam	slc17a6b	0.00106581648782908
38548	zic1	sept5b	0.00106578733652434
7358	pou2f2a	vamp4	0.00106576687567338
26229	taf3	syt1a	0.00106576471155946
28716	rcor2	apba2b	0.00106572874480585
9898	znf770	stx10	0.00106570683553469
28717	zmynd11	rogdi	0.00106570166378262
31046	ebf3a	napaa	0.00106567207401921
19023	baz2ba	otofb	0.00106565719695679
23875	si:dkeyp-84f3.5	slc6a17	0.00106563524238533
4765	nfia	snapin	0.00106562801477577
14779	kat6a	drd2b	0.00106561808134104
33282	insm1a	sept4a	0.00106561528216313
28718	etv5b	snap23.2	0.00106556316561565
2140	pcna	kif5aa	0.00106555133290132
9899	bcl6b	vamp8	0.00106553153298219
40750	zhx2a	slc17a6b	0.00106550571471429
9900	myt1la	rab8b	0.00106549216767272
23876	polr2eb	rab10	0.00106548932058956
35727	ncor2	syn2a	0.00106547414056792
2141	cica	picalmb	0.00106542635385041
35728	lhx1a	snap29	0.00106541133970195
2142	nr2c2	cops4	0.00106539860131044
28719	arid1b	rogdi	0.00106538025746101
9901	kdm5c	rab8b	0.00106537387806085
9902	sox1b	syngr2b	0.00106536512435232
35729	rybpa	dnm1a	0.0010653565510071
35730	id3	rab3db	0.00106532996295714
12357	neurod1	zdhhc15b	0.00106531737786526
14780	dedd	nlgn3b	0.00106529763317099
26230	smad7	snap23.1	0.00106528247658735
40751	uncx	clta	0.00106526995988149
23877	tshz1	cplx2	0.00106521176851117
35731	baz2ba	snap29	0.0010652046642165
7359	upf1	nlgn2a	0.00106518063305458
14781	kdm2aa	zgc:101731	0.00106517055800264
23878	kdm3b	cplx2	0.00106515448684593
14782	insm1a	stx12	0.00106514409404923
23879	supt6h	cplx2	0.00106510026658468
12358	irf2	si:ch211-253b8.5	0.00106507713063135
19024	zbtb18	clcn3	0.00106506096914235
35732	pou2f2a	dnm1a	0.00106504426028812
16962	tmpob	si:dkey-102f14.5	0.00106503858358865
26231	ash1l	rims4	0.00106502049983048
35733	cica	bin1a	0.0010650201028163
14783	apex1	rap1ab	0.00106500126397752
21380	crlf3	sypl2a	0.00106497530065098
38549	zmym4	unc13ba	0.00106496893291515
12359	sox5	zdhhc15b	0.00106496610106771
38550	etv5a	unc13ba	0.00106496010521491
31047	hmx2	rab3ab	0.00106494031981339
4766	creb1b	rab40c	0.00106493439255666
12360	surf6	stx11a	0.00106491489777247
2143	taf9	rims2a	0.00106486537471252
21381	bcl11ab	kif5ab	0.00106484532565903
19025	roraa	dtnbp1b	0.00106484502530823
35734	cebpb	bin1a	0.00106477905268159
14784	zmynd11	stx12	0.00106476522459128
14785	nr1d2a	nlgn3b	0.00106472545493396
12361	myt1la	drd2a	0.00106470340615637
7360	parp1	syngr2a	0.0010647008781773
31048	cebpb	scamp5a	0.00106466873858819
4767	gtf2f1	rab40c	0.00106466250290256
26232	smarca2	lrrk2	0.00106462707799758
16963	znf827	otofa	0.0010645712896208
21382	tardbp	stx3a	0.00106456445175181
28720	si:dkeyp-84f3.5	mctp1b	0.00106453305650267
38551	tcf12	unc13ba	0.00106451946120186
19026	nfixa	slc17a6a	0.00106451835359806
14786	dlx6a	rap1ab	0.00106449851563866
40752	tead1b	picalma	0.00106444721153291
4768	etv5a	borcs5	0.00106443619913273
12362	per3	drd2a	0.00106442444706765
40753	taf3	rims1b	0.00106442024715024
16964	camta1a	dtnbp1a	0.00106441897482073
40754	lcorl	rims1b	0.00106441652414154
4769	thrb	dnm1l	0.00106440357955558
9903	pbx4	stx10	0.00106435520474605
38552	si:ch211-126i22.5	syn2b	0.00106435243382537
31049	cebpb	rab3ab	0.00106433558440586
12363	tfdp2	stx11a	0.00106432419978132
4770	poldip2	syngr1a	0.00106429747233615
7361	her4.4	rab8a	0.00106426324315993
12364	cebpd	si:ch211-253b8.5	0.00106425749596847
31050	stat1a	syt2a	0.00106420774673675
35735	smarca5	snap29	0.00106417422614809
14787	arid1b	drd2b	0.00106416697625907
4771	lhx5	syngr1a	0.00106416531988029
40755	kmt2bb	stx2a	0.00106415819443547
14788	zbtb16a	syngr3b	0.00106411262896177
28721	neil1	mctp1b	0.00106408037555416
33283	zgc:114046	syt5b	0.00106407003601804
26233	vdrb	lrrk2	0.0010640511287478
33284	tfap2a	sept4a	0.0010640424161818
21383	six3a	kif5ab	0.00106403029351437
14789	myt1b	stx12	0.00106402372973158
40756	hivep3b	clta	0.0010640160332112
28722	ebf3a	rogdi	0.00106397128247628
2144	per1a	amph	0.00106396950630668
9904	kdm2ba	si:ch211-233a24.2	0.00106396641787178
40757	taf9	clta	0.00106395695443437
9905	rfc5	syngr2b	0.00106395440354756
26234	nr2c2	snap23.1	0.00106393197169783
31051	jmjd1cb	sv2bb	0.00106392224733754
35736	suz12b	napba	0.00106386483049805
7362	elk1	cadps2	0.00106384191581578
14790	gabpb1	zgc:101731	0.00106383935284157
16965	foxo3a	dtnbp1a	0.00106383126296441
19027	zgc:158320	otofb	0.00106378836185516
26235	helz	rims4	0.00106377210909627
33285	myclb	sept4a	0.00106372052130885
35737	taf9	syn2a	0.00106371171164139
12365	smarca4a	rap1aa	0.00106370329368541
19028	zbtb4	slc17a6a	0.00106370182157351
26236	insm1a	stx6	0.00106369605492734
12366	kdm5bb	cadpsb	0.00106368603137296
31052	polr3h	scamp5a	0.00106368299847727
9906	hdx	cadpsa	0.00106367001704245
28723	tead1b	rab3aa	0.00106366923197271
28724	zgc:77486	syt1b	0.00106366922239805
7363	hmga1b	ston2	0.00106364128359207
16966	relb	cel.1	0.00106362526509795
26237	rreb1a	lrrk2	0.00106361553264373
23880	kdm6ba	kif5c	0.00106360244110685
12367	tbx3a	drd2a	0.00106360003865896
33286	myt1b	rab3c	0.00106359223251445
28725	cxxc5a	sv2a	0.00106357467291164
23881	nkx2.1	kif5c	0.00106355586620471
12368	foxo1a	cadpsb	0.00106351258335762
35738	pknox2	napba	0.00106351134515734
38553	neurod6a	dnm1b	0.00106349408554705
28726	kdm6ba	sv2a	0.0010634913142256
23882	foxo1a	rims3	0.00106346828352102
31053	crip1	rab3ab	0.00106345006466193
2145	znf219	slc18a2	0.00106343244177258
14791	si:ch73-37h15.2	stx12	0.00106339889061155
21384	pou3f3b	stx3a	0.00106336841129835
16967	foxg1a	synj1	0.00106335953903719
23883	nfil3	cplx2	0.00106335882701148
9907	si:ch211-113a14.12	dnm3a	0.00106334393236075
21385	pknox1.1	pld2	0.00106330449969652
7364	ssbp1	nlgn2a	0.00106328944794334
19029	nfybb	dtnbp1b	0.00106328923303399
31054	si:ch211-154o6.2	sv2bb	0.00106326739752417
7365	ten1	ston2	0.00106324878128915
7366	nr4a3	si:ch211-200p22.4	0.00106323906925752
14792	si:ch211-232b12.5	cdk5	0.00106323458554038
12369	tfdp1b	drd2a	0.001063229237354
2146	kdm5c	picalmb	0.00106320387462916
19030	hlfa	dtnbp1b	0.0010631943621057
28727	polr2b	syt1b	0.00106317322797443
19031	nrf1	otofb	0.00106309571106589
2147	gtf2b	stx2b	0.00106308686236109
21386	lbx2	stx3a	0.00106308685760612
35739	mycn	tor1	0.00106306919700521
2148	smarca2	rims2a	0.00106305976111806
38554	kmt2a	syn2b	0.00106305806050099
21387	rybpa	ap3d1	0.00106305193430863
35740	arid1b	rab3db	0.00106304039086666
38555	camta2	syn2b	0.00106303051203159
9908	znf1124	si:ch211-233a24.2	0.00106301934419259
12370	ssrp1b	zdhhc15b	0.00106301699724267
4772	per2	nlgn1	0.00106299389691977
21388	znf770	cops5	0.00106298323580699
12371	kdm6a	si:ch211-253b8.5	0.00106296962369929
4773	dedd	snapin	0.00106294392461957
16968	zhx3	cel.1	0.00106292562903537
12372	srebf2	rap1aa	0.00106291738953555
21389	kdm5c	stx3a	0.00106289264820252
21390	polr2eb	rims2b	0.001062885104282
26238	pou2f2a	stx6	0.00106287888039615
7367	zeb1a	rab8a	0.00106284918653622
26239	rorab	apba2a	0.0010628332053951
40758	nr4a3	picalma	0.00106282346738688
7368	recql5	ston2	0.00106281708079728
40759	sox2	stx2a	0.0010628162668228
21391	tial1	cops5	0.00106279052294606
7369	foxk2	nlgn2a	0.00106277201775289
28728	tox3	rogdi	0.00106270109847473
14793	rybpa	rap1ab	0.00106265204730548
14794	kdm5c	stx12	0.00106264765482098
9909	apex1	rab8b	0.00106263576386201
4774	her8.2	snapin	0.00106262532197758
28729	l3mbtl2	cplx3b	0.0010626176391523
23884	top2b	stx4	0.00106260172584094
26240	parp1	rims4	0.00106259446575539
2149	sfpq	stx2b	0.00106258483632655
7370	sox1b	vamp4	0.00106257612945392
12373	mef2cb	drd2a	0.00106256038315273
12374	fosl1a	nlgn3a	0.00106248262836295
33287	neurod6b	dmxl2	0.0010624805569591
19032	lhx5	clcn3	0.00106243948068887
31055	jmjd1cb	napaa	0.00106243031915666
9910	znf576.2	rab8b	0.00106242389256504
21392	supt6h	rims2b	0.00106242309623884
28730	arl14ep	sv2a	0.00106241366056519
33288	purbb	syt5b	0.00106237032667401
7371	zbtb4	cadps2	0.00106234338955169
14795	foxp4	cdk5	0.00106232818916027
12375	jmjd1cb	rap1aa	0.00106231306016185
38556	egr3	syn2b	0.00106229963301284
4775	hmg20a	si:ch1073-174d20.1	0.00106228497329547
35741	nfybb	tor1	0.00106227482643651
40760	polb	stx2a	0.00106225073037333
12376	thrb	cadpsb	0.00106221199373037
12377	tshz3a	si:ch211-253b8.5	0.00106218811088351
7372	taf9	vamp4	0.00106215393502311
9911	prdm2a	nlgn2b	0.0010621388229296
40761	cxxc5b	slc17a6b	0.00106213438889064
12378	polr1d	zdhhc15b	0.00106212393221215
4776	si:ch73-311h14.2	nlgn1	0.00106210662561571
9912	c1d	si:ch211-233a24.2	0.00106208435366972
35742	bcl11ba	sept5a	0.00106208076699386
12379	raraa	nlgn3a	0.00106207774900747
12380	ash1l	cadpsb	0.00106204859502681
9913	crema	si:ch211-233a24.2	0.00106204643037718
14796	sox5	cdk5	0.0010620461141115
12381	kmt2bb	drd2a	0.00106204012836567
16969	kdm2bb	si:dkey-102f14.5	0.00106202476348645
38557	pou3f3b	syn2b	0.00106202324148623
26241	si:ch211-113p18.3	lrrk2	0.00106200519148867
12382	neurod6b	rap1aa	0.00106198402863478
40762	nr1d2b	fcho2	0.00106195199765473
19033	rad23ab	clcn3	0.0010618733245967
23885	zic3	rab10	0.0010618211316934
14797	si:zfos-128g4.2	nlgn3b	0.00106180839641716
2150	taf9	kif5aa	0.00106180274284204
40763	kdm5ba	rims1b	0.00106178692514498
9914	zic1	si:ch211-233a24.2	0.00106175893160115
38558	pbx4	rab40b	0.00106171329899704
23886	hlx1	stx4	0.00106169114950268
38559	neurod2	rab40b	0.00106168302588904
9915	helz	syngr2b	0.00106167919396536
16970	etv5a	otofa	0.0010616511806667
31056	pcna	napaa	0.00106158932575417
31057	mau2	dclk2a	0.00106156756191043
16971	ash1l	rap1b	0.00106153776461871
19034	znf1124	clcn3	0.00106153510044631
23887	tgif1	apba1a	0.00106150636835728
2151	nabp1a	cops4	0.0010614575708692
26242	kat6a	apba2a	0.00106145619274611
38560	taf3	syn2b	0.0010614502882773
14798	mycn	drd2b	0.00106144934075199
28731	si:ch73-311h14.2	rab3aa	0.00106144173846398
4777	zbtb4	nlgn1	0.00106140235289039
7373	tcf20	si:ch211-200p22.4	0.00106139410014854
21393	ints9	pld2	0.0010613929532775
40764	litaf	picalma	0.00106139043461229
12383	nkx2.2a	zdhhc15b	0.00106138292109677
26243	etv5b	rab15	0.00106138059411564
12384	pknox1.1	si:ch211-253b8.5	0.00106133600958406
33289	kdm6ba	syt5b	0.00106131416400699
9916	foxo4	si:ch211-233a24.2	0.00106130988569675
26244	atn1	apba2a	0.00106130444499012
28732	tcf7l2	rab3aa	0.00106129999895083
23888	zmynd11	kif5c	0.00106127801521028
26245	irf2a	apba2a	0.00106122929953769
2152	sox1b	amph	0.00106120598147101
21394	insm1a	kif5ab	0.0010611555149395
38561	pou3f3a	napbb	0.00106114298374724
9917	foxg1a	si:ch211-233a24.2	0.00106114197155636
19035	kdm3b	synpr	0.00106114132891264
23889	nr1d2b	kif5c	0.00106113026781175
33290	mta2	napab	0.00106112022237348
35743	thrb	snap29	0.00106111314960654
35744	dclre1b	bin1a	0.00106110810513464
31058	egr3	sv2bb	0.00106110071125587
12385	kdm2ba	syngr3a	0.00106109985944162
4778	taf1b	si:ch1073-174d20.1	0.00106109744923597
35745	ppardb	tor1	0.00106108546425412
28733	rpa3	apba2b	0.00106106594839203
2153	tgif1	amph	0.00106101361476533
23890	cica	kif5c	0.00106092367022948
33291	setbp1	sept4a	0.00106092199850189
19036	crip1	slc17a6a	0.001060914599771
4779	tfam	si:ch1073-174d20.1	0.00106086472854617
19037	polr2a	otofb	0.00106085448322296
2154	relb	kif5aa	0.00106083300979802
38562	kdm2ba	unc13ba	0.00106079407410364
33292	si:ch73-311h14.2	syn1	0.00106078164001231
7374	nfil3	vamp4	0.00106074547114894
12386	znf536	zdhhc15b	0.00106073624125119
9918	gbx1	nlgn2b	0.00106072956663871
4780	cdk9	si:ch1073-174d20.1	0.00106072267211948
23891	smarca2	kif5c	0.00106072120304993
12387	aff2	syngr3a	0.00106070710810125
7375	cebpa	dnm2a	0.00106069418063715
12388	smg7	zdhhc15b	0.00106068883010353
14799	tada2b	zgc:101731	0.00106068018949149
28734	tsn	apba2b	0.00106067578178329
2155	pin4	sypb	0.00106063232591389
14800	tbpl1	zgc:101731	0.00106062232975646
31059	xrcc1	napaa	0.00106061543044584
35746	zbtb16a	sept5a	0.00106060379379427
4781	pbrm1	rab40c	0.00106056747787769
28735	c1d	rogdi	0.0010605473835479
38563	elf2b	dnm1b	0.00106052182942611
4782	ebf3a	si:ch1073-174d20.1	0.00106050477128818
12389	mycn	rap1aa	0.00106049573515505
16972	polr3h	otofa	0.00106044696422732
14801	foxo3a	zgc:101731	0.00106044634132044
16973	pou3f1	synj1	0.00106044194444493
21395	si:dkeyp-84f3.5	ap3d1	0.00106043390102066
4783	prdm2a	syngr1a	0.00106040257316602
9919	nr1d2b	rab8b	0.00106040155244893
9920	pou3f3a	vamp8	0.00106031229542618
35747	zbed4	napba	0.00106031218581187
7376	tbpl1	si:ch211-200p22.4	0.00106031080942303
4784	nr4a3	unc13c	0.00106029063924386
12390	tnrc18	si:ch211-253b8.5	0.00106028534424662
4785	taf2	unc13c	0.00106026503901817
7377	mcm7	dnm2a	0.00106026127428026
28736	si:ch211-161h7.4	cplx3b	0.00106023530957971
19038	cebpd	clcn3	0.00106022766929994
26246	cxxc1a	lrrk2	0.00106021867478173
26247	smarca4a	stx6	0.00106021641854524
40765	bsx	clta	0.00106021188466217
40766	kmt2bb	fcho2	0.00106020901179719
19039	tox3	rims1a	0.00106018859880312
16974	flad1	stx12l	0.0010601857425653
33293	arl14ep	sept4a	0.00106018330517604
31060	sox2	rab3ab	0.00106013004419706
7378	tfcp2	rab8a	0.00106011496198344
21396	hey1	stx3a	0.00106009047405625
28737	hif1al	rogdi	0.00106006572477533
4786	nfixb	borcs5	0.00106006524615698
19040	bptf	synpr	0.00106003213223567
26248	neurod1	rab15	0.00106000635310579
26249	foxo1a	rims4	0.00105999554938236
26250	hmg20b	lrrk2	0.00105998160481755
9921	polb	stx10	0.00105995827934458
31061	si:ch73-311h14.2	scamp5a	0.00105995169737559
19041	gon4l	clcn3	0.00105983324112401
19042	kdm5ba	otofb	0.0010598252789641
35748	scrt1b	dnm1a	0.00105978572282332
12391	polr2f	stx11a	0.00105978027800278
33294	foxa1	dmxl2	0.00105977454992909
28738	mta2	mctp1b	0.00105977231274482
14802	rev3l	drd2b	0.00105975646638122
7379	ncor1	ston2	0.00105974974141674
7380	prdm2a	rab8a	0.00105974460053545
23892	maf1	rab10	0.00105971336381627
7381	jmjd1cb	syngr2a	0.00105968423311639
9922	kdm5bb	dnm3a	0.00105968375397805
40767	ikzf5	fcho2	0.00105965582892003
12392	bcl11ba	rap1aa	0.00105965489172864
19043	lmo2	rims1a	0.00105962514075087
4787	c1d	syngr1a	0.0010596211853853
23893	lhx6	apba1a	0.00105961409571807
31062	myclb	rab3ab	0.00105961103863369
19044	baz2a	clcn3	0.00105960099786925
40768	si:ch211-232b12.5	rims1b	0.00105956587464585
14803	camta1a	cdk5	0.00105956583769221
33295	crip1	snap25b	0.00105952615337194
40769	zmynd11	stx2a	0.00105951668524088
12393	taf9	si:ch211-253b8.5	0.00105948908834878
2156	mef2aa	amph	0.00105948595865087
26251	nfixb	apba2a	0.00105948344259624
31063	jmjd1cb	syt2a	0.00105946967482549
23894	tox2	slc6a17	0.0010594574893092
35749	si:zfos-128g4.1	napba	0.00105942709423692
33296	ciartb	sept4a	0.00105940001840849
38564	cux1a	napbb	0.00105938149028056
31064	ercc4	napaa	0.00105936371508335
19045	arid1b	synpr	0.00105935132400401
21397	foxj2	kif5ab	0.00105933891658385
4788	zgc:171971	nlgn1	0.00105933870803773
4789	stat1a	unc13c	0.00105933740711975
21398	suz12b	cops5	0.00105933058586951
4790	six6b	borcs5	0.00105930492438582
4791	si:dkey-93n13.2	unc13c	0.00105924780714979
7382	nkx2.2a	ston2	0.00105921289109448
38565	vax1	snap47	0.00105920275325983
2157	gtf2f1	amph	0.00105919406097398
4792	suz12b	dnm1l	0.00105918796638275
33297	cers4b	sept4a	0.00105918097841482
35750	pin4	sept5a	0.00105916875323257
7383	foxb1a	ston2	0.00105914911439244
35751	ciartb	napba	0.0010591265792289
38566	kdm3b	dnm1b	0.0010590937696232
40770	nfe2l3	stx2a	0.00105908401367472
19046	zfand6	slc17a6a	0.00105907576311911
21399	zic2a	pld2	0.00105900936774809
16975	cers5	si:dkey-102f14.5	0.00105900284976347
40771	foxk2	fcho2	0.00105897049641008
19047	id2b	stx1b	0.00105895905488032
9923	mxi1	nlgn2b	0.00105894313921668
21400	tcf20	stx3a	0.00105893612723544
4793	pds5b	rab40c	0.00105890884285346
7384	znf395a	rab8a	0.00105889617668895
7385	smarcad1b	rab8a	0.00105889170282576
4794	nkx2.2a	si:ch1073-174d20.1	0.00105887379183546
26252	nkx2.2a	rab15	0.00105886910822005
31065	dnajc2	sv2bb	0.00105885947323484
23895	pou3f3a	rab10	0.00105882582592079
26253	foxo1a	rab15	0.00105880729331449
4795	si:ch211-113p18.3	snapin	0.00105879937336551
28739	zgc:162472	mctp1b	0.00105878540022783
40772	hmg20b	picalma	0.00105878452655996
35752	hif1al	napba	0.00105876424797177
28740	tcf12	mctp1b	0.00105875235573765
21401	vax1	ap3d1	0.00105873699428068
4796	foxo1a	syngr1a	0.00105865421098822
38567	smarcb1a	unc13ba	0.00105865002852751
31066	kdm2aa	dclk2a	0.0010586474570799
23896	arl14ep	cplx2	0.00105864149733502
21402	polr1d	pld2	0.00105864052992468
12394	myt1b	cadpsb	0.00105862672828261
28741	zbtb4	sv2a	0.00105861426950452
12395	sox13	stx11a	0.00105860081323787
21403	sox6	pld2	0.0010585903945459
28742	hmx2	apba2b	0.00105858559637325
21404	supt6h	ap3d1	0.00105858432566455
21405	cebpb	cops5	0.00105858210337512
16976	zbtb4	rap1b	0.00105857990478267
14804	si:ch73-376l24.6	si:ch211-81a5.8	0.00105857760147035
35753	smg7	bin1a	0.00105857106510082
12396	nr1d2b	syngr3a	0.00105852640315909
2158	gabpb1	kif5aa	0.00105843177343707
40773	foxk2	sypa	0.00105841014345428
28743	sox2	apba2b	0.0010583931967329
19048	sox1b	dtnbp1b	0.00105837027696554
14805	foxk2	syngr3b	0.00105836717338121
28744	znf131	cplx3b	0.00105836357816969
21406	tcf20	kif5ab	0.00105836124675041
4797	six3a	snapin	0.00105835519442913
9924	sox2	cadpsa	0.00105834103918401
7386	tox2	vamp4	0.00105833363513003
21407	foxd2	slc32a1	0.00105830543452523
7387	cebpb	cadps2	0.00105829588253969
19049	ash1l	slc17a6a	0.00105826187604472
4798	hmga1b	snapin	0.00105826015062978
28745	mef2cb	rab3aa	0.00105824452316311
31067	cdk12	syt2a	0.00105823913548958
12397	c1d	rap1aa	0.00105818088932369
38568	polr2a	sept5b	0.0010581644599639
14806	raraa	zgc:101731	0.00105814932833162
40774	creb1b	sypa	0.00105812263166318
31068	kdm3b	scamp5a	0.00105812089569398
7388	znf668	si:ch211-200p22.4	0.00105810193428734
33298	hmx2	bdnf	0.00105809733090669
40775	cebpb	sypa	0.00105808246170374
21408	hipk2	stx3a	0.0010580775969298
7389	cxxc5b	ston2	0.00105804097484058
7390	zmynd8	cadps2	0.00105802993851049
9925	foxk2	si:ch211-233a24.2	0.001058014641857
28746	zc3h4	mctp1b	0.00105797280771932
21409	creb1a	rims2b	0.00105795636945254
38569	foxo3b	rab40b	0.00105791864119564
21410	maf1	sypl2a	0.00105790688121937
21411	nabp1a	ap3d1	0.0010578659177397
7391	nr4a3	nlgn2a	0.00105785190927848
23897	kdm6ba	apba1a	0.00105784110386766
12398	gtf2e2	si:ch211-253b8.5	0.00105783861107224
38570	upf1	snap47	0.00105781915033959
28747	si:ch73-311h14.2	apba2b	0.00105781465620585
9926	polr2j	syngr2b	0.00105781274675804
21412	kdm1a	stx3a	0.00105780253034727
31069	ssbp1	scamp5a	0.00105774561697054
26254	tbpl1	apba2a	0.00105772534071172
28748	maf1	rab3aa	0.00105772217621178
2159	rpa3	cops4	0.001057713019337
4799	six3a	rab40c	0.00105767196246681
9927	bcl6ab	dnm3a	0.00105766305782155
16977	supt6h	otofa	0.00105766093087075
35754	si:ch211-261d7.6	bin1a	0.00105765284004044
35755	ten1	dnm1a	0.00105764566384747
19050	rabgef1	synpr	0.00105758989999393
26255	foxg1a	syt1a	0.0010575768585228
26256	pcna	syt1a	0.00105755746181744
12399	ssrp1b	si:ch211-253b8.5	0.00105754156461185
40776	c1d	clta	0.00105753167252176
2160	kdm6al	slc18a2	0.00105749011460273
35756	mafgb	napba	0.00105746695875335
28749	phf21aa	cplx3b	0.00105744591364818
16978	emx3	dtnbp1a	0.00105744531925054
31070	pcna	dclk2a	0.00105743271951186
19051	rpa2	dtnbp1b	0.00105742156395323
35757	zic5	tor1	0.00105740490655175
19052	tmem18	synpr	0.00105740415581478
35758	kmt2bb	dnm1a	0.0010573591880829
4800	tial1	dnm1l	0.00105735847436899
28750	tfam	sv2a	0.00105735645112963
33299	casp8ap2	sept4a	0.00105735549863671
4801	e2f4	nlgn1	0.00105733813551077
9928	sox3	dnm3a	0.00105732739250655
9929	sox11a	syngr2b	0.00105732237027326
40777	znf827	slc17a6b	0.00105727913697386
23898	zmynd11	cplx2	0.00105727651918551
38571	nkx2.4b	snap47	0.00105727231132168
12400	hivep1	si:ch211-253b8.5	0.00105723176713524
26257	camta1a	rab15	0.00105722617997565
28751	kdm2ba	rogdi	0.00105721692097492
2161	znf1124	sypb	0.0010572150903252
12401	pbx4	si:ch211-253b8.5	0.00105719981900419
40778	kmt2a	sypa	0.00105718368106385
40779	tsn	clta	0.001057161124753
21413	zgc:103508	kif5ab	0.00105712916689868
31071	ebf2	dclk2a	0.00105712500218535
2162	myt1a	cops4	0.00105711061111435
4802	hmgxb4a	nlgn1	0.00105710468087254
31072	her15.1	dclk2a	0.0010570978962706
31073	tsn	napaa	0.00105706962941532
4803	gatad2ab	borcs5	0.00105706838675664
31074	dlx5a	syt2a	0.00105698237510284
14807	foxk2	cdk5	0.00105696807204893
7392	rbmx	syngr2a	0.0010569448023303
33300	zfhx4	napab	0.00105685407928145
19053	arid4a	synpr	0.00105683998070894
38572	vdrb	bin1b	0.00105682135327269
33301	sox2	syt5b	0.00105679375456241
16979	si:ch211-153j24.3	otofa	0.00105678394353406
33302	aff2	sept4a	0.00105677248179298
38573	pou2f1b	sept5b	0.00105676961792587
23899	smarca4a	slc6a17	0.00105676722242608
14808	surf6	zgc:101731	0.00105676433459902
7393	zgc:163143	rab8a	0.00105673153635486
12402	foxk2	drd2a	0.00105673097045607
38574	smad3a	sept5b	0.00105671363749196
23900	arid4a	sypl2b	0.00105668406553254
28752	apex1	sv2a	0.0010566664577823
14809	xrcc1	drd2b	0.00105665489449222
21414	snapc4	kif5ab	0.00105659251154991
7394	cenpw	dnm2a	0.00105655959528096
26258	znf770	rims4	0.00105655495872603
7395	dedd	cadps2	0.00105654656249715
7396	zgc:114046	ston2	0.00105653224200603
14810	lef1	cdk5	0.00105652306704138
16980	kmt2a	otofa	0.0010565178033108
9930	mycla	dnm3a	0.00105651637512063
31075	rybpa	syt2a	0.0010564896216966
31076	sirt2	syt2a	0.00105646853069442
23901	znf704	kif5c	0.00105646107551186
19054	kdm5c	synpr	0.00105644784831028
31077	arid1aa	napaa	0.00105640305852447
35759	tsn	syn2a	0.00105638864872257
38575	stat1a	syn2b	0.00105638515306855
2163	si:ch73-386h18.1	slc18a2	0.00105636949102153
9931	aff2	dnm3a	0.00105635247725523
4804	si:ch73-376l24.3	unc13c	0.0010562936321304
14811	tead1b	cdk5	0.00105627798134347
28753	pknox2	apba2b	0.00105626562550706
35760	mycn	dnm1a	0.00105625814334177
35761	hbp1	bin1a	0.00105618476519784
28754	pbx4	rab3aa	0.00105618195641836
23902	kat6b	sypl2b	0.00105616334395049
7397	hnrnpd	syngr2a	0.00105614308995583
23903	dbpb	stx4	0.00105613114618556
31078	tfam	scamp5a	0.00105612117632434
4805	nfixb	si:ch1073-174d20.1	0.00105606939204587
19055	si:zfos-128g4.2	clcn3	0.0010560362380146
14812	znf219	si:ch211-81a5.8	0.00105603543175946
21415	kdm5bb	kif5ab	0.00105602689971784
4806	lhx5	borcs5	0.00105599308184119
4807	relb	si:ch1073-174d20.1	0.00105599286688561
23904	nfixb	rims3	0.00105599219235474
12403	si:ch211-173p18.3	nlgn3a	0.00105598232590636
40780	six3a	clta	0.00105597645513227
7398	si:dkey-89b17.4	ston2	0.00105597269494644
23905	zmynd8	kif5c	0.00105596753697385
21416	parp1	cops5	0.00105592665138877
40781	foxp2	sypa	0.00105592620131037
35762	mcm10	napba	0.00105591050106446
31079	znf770	dclk2a	0.00105590654582106
33303	zgc:114046	snap25b	0.00105586938928802
33304	neurod1	dmxl2	0.00105584536036358
28755	thrb	sv2a	0.00105581784850916
33305	lhx2b	bdnf	0.00105581067934148
31080	arid1b	scamp5a	0.001055805268147
2164	sox6	cops4	0.00105579969161579
21417	smg7	stx3a	0.00105579495534958
4808	mta2	dnm1l	0.00105579381002467
38576	dedd	dnm1b	0.00105578715564632
28756	zbtb4	rogdi	0.00105578545896435
40782	tshz1	fcho2	0.00105576524399151
26259	si:dkey-89b17.4	apba2a	0.00105574304892648
7399	rfx1a	cadps2	0.00105572148992233
14813	polb	zgc:101731	0.0010557149621942
12404	helz	drd2a	0.00105570044370569
38577	polb	unc13ba	0.00105568652066301
14814	mgaa	cdk5	0.00105561404321821
26260	arl14ep	syt1a	0.00105558557926586
14815	tcf12	nlgn3b	0.00105558525018209
35763	tsn	sept5a	0.00105555669405626
7400	si:ch73-311h14.2	ston2	0.00105551758060676
9932	nfe2l3	dnm3a	0.00105550589095412
38578	zmynd8	sept5b	0.00105549003632268
2165	poldip2	cops4	0.00105547423551379
26261	pspc1	snap23.1	0.00105545768762781
12405	hif1al	cadpsb	0.00105545639425251
9933	zbtb16a	rab8b	0.00105543622620295
9934	ebf3a	si:ch211-233a24.2	0.00105538028634246
4809	nkx2.4a	dnm1l	0.00105537358821
38579	cremb	napbb	0.00105537257735418
35764	fosl1a	napba	0.00105536458631896
26262	pou3f3a	stx6	0.00105536346772742
21418	sox2	kif5ab	0.00105536120596714
7401	foxo3a	cadps2	0.00105533157963889
14816	bach2a	si:ch211-81a5.8	0.00105532906203625
4810	cdk9	borcs5	0.00105532510716211
38580	roraa	rab40b	0.00105532369658677
31081	foxo3a	syt2a	0.00105531689723911
9935	c1d	syngr2b	0.00105531589604997
14817	foxg1a	si:ch211-81a5.8	0.0010553097099816
33306	pou3f1	sept4a	0.00105525460371073
14818	kdm5bb	drd2b	0.00105523756037296
31082	supt6h	syt2a	0.00105519340641873
7402	suz12b	vamp4	0.00105518697500591
40783	srebf2	rims1b	0.00105512459581881
21419	pou3f3a	kif5ab	0.00105510758375711
19056	cers6	clcn3	0.00105510264342555
16981	tsn	cel.1	0.00105509798424771
12406	zbtb4	drd2a	0.00105508455263615
33307	tdp1	dmxl2	0.00105505964307096
26263	tox3	lrrk2	0.00105503410930826
40784	apex1	clta	0.00105502049164359
31083	atf7b	napaa	0.00105497041157916
7403	tbpl1	vamp4	0.00105496535858046
19057	tshz1	synpr	0.00105496523329385
14819	zgc:171971	zgc:101731	0.00105493385791029
7404	arid4a	nlgn2a	0.00105487705684419
33308	mef2aa	rab3c	0.00105483451052987
4811	rereb	unc13c	0.00105479101133436
16982	mef2aa	dtnbp1a	0.00105474084189035
14820	gtf2b	zgc:101731	0.00105473174963212
35765	taf9	sept5a	0.00105465779389114
38581	atf7b	rab40b	0.00105464133282084
4812	creb1a	unc13c	0.00105463883417159
21420	hlfa	rims2b	0.0010546359991046
33309	nr0b1	dmxl2	0.00105461037247068
28757	per3	apba2b	0.00105461015412528
23906	ten1	rab10	0.00105460816935383
9936	nr4a2b	rab8b	0.00105459816959768
38582	sox2	napbb	0.00105457954222492
26264	insm1b	rims4	0.00105454547251254
26265	nr5a2	rims4	0.00105450918050656
21421	ilf2	sypl2a	0.00105450395243104
28758	gtf2f1	rab3aa	0.00105448552418776
14821	scrt1a	nlgn3b	0.00105448311856119
31084	ikzf5	rab3ab	0.00105447639729635
12407	foxk2	zdhhc15b	0.00105446330969993
2166	creb1a	cops4	0.00105445511637773
35766	flad1	bin1a	0.00105441864046959
12408	zmynd11	syngr3a	0.00105438429082446
28759	rx3	mctp1b	0.00105436410568435
35767	smarca4a	dnm1a	0.00105436212243138
40785	zfand6	rims1b	0.00105433947036666
4813	zfand6	dnm1l	0.00105430916481032
26266	kdm6bb	stx6	0.00105429707463059
4814	smarca5	nlgn1	0.00105428829026705
16983	tada2a	cel.1	0.00105423831960019
21422	rtf1	pld2	0.00105418330467157
16984	vax1	rap1b	0.00105416401905612
21423	tfdp1b	pld2	0.00105415508180896
16985	kdm2ba	dtnbp1a	0.0010541317142272
35768	mych	sept5a	0.00105412569858946
4815	her4.2	si:ch1073-174d20.1	0.00105410214363754
7405	per3	rab8a	0.00105408662880611
33310	nfe2l1b	napab	0.0010540101094405
33311	lhx1a	snap25b	0.00105400726002622
23907	sox5	slc6a17	0.0010540058794105
21424	polr2eb	sypl2a	0.0010540025372136
7406	c1d	vamp4	0.00105399090566338
33312	sox11a	napab	0.00105398213947204
7407	rev3l	ston2	0.00105397909249643
23908	tcf20	slc6a17	0.0010539603186042
33313	bcl11ba	dmxl2	0.00105395095691533
38583	ash1l	syn2b	0.00105394150758462
28760	creb1b	sv2a	0.00105394001999046
35769	tial1	rab3db	0.00105393523613141
35770	lcor	napba	0.00105393104638145
23909	helz	apba1a	0.00105391588795159
23910	gmeb1	stx4	0.0010538965462214
28761	ten1	apba2b	0.0010538961058884
40786	arl14ep	clta	0.00105382524627396
19058	si:ch211-173p18.3	rims1a	0.00105381179648074
19059	setdb1b	rims1a	0.00105380138578077
35771	hmx3a	snap29	0.00105379176895671
12409	zbtb16b	cadpsb	0.00105374074237753
38584	creb1a	unc13ba	0.00105371092168631
26267	foxo3a	stx6	0.00105371089688978
21425	si:ch211-15d5.12	pld2	0.00105369270389642
4816	six6b	dnm1l	0.00105367908171165
12410	polr1d	nlgn3a	0.00105367132817702
2167	cxxc1b	stx2b	0.00105366958728546
14822	etv5a	cdk5	0.0010536555242766
31085	mych	dclk2a	0.00105361001149239
9937	znf219	stx10	0.001053602909415
2168	top2b	slc18a2	0.00105358187712517
4817	tsn	nlgn1	0.00105356357644121
7408	six6b	vamp4	0.00105356177535823
12411	si:ch73-37h15.2	si:ch211-253b8.5	0.00105355960426488
26268	atf7b	lrrk2	0.00105352333654631
31086	hivep3b	snap25a	0.00105351071181652
35772	tmem18	rab3db	0.00105344446057039
21426	zmynd8	ap3d1	0.00105327700412436
12412	tcf12	nlgn3a	0.00105322391998995
7409	dlx1a	nlgn2a	0.00105321644144898
12413	xrcc1	drd2a	0.0010531291373518
14823	pias4a	stx12	0.00105309432151116
23911	zhx2a	apba1a	0.00105307651706223
12414	tox2	stx11a	0.00105306457509479
26269	nfybb	snap23.1	0.00105305082500813
23912	sox11a	sypl2b	0.00105304317809905
33314	maf1	napab	0.00105298642981125
2169	tbpl1	cops4	0.00105298379464833
14824	hmg20a	zgc:101731	0.00105297851008069
23913	kdm2bb	apba1a	0.00105296736535676
19060	dbpa	otofb	0.0010529607978061
16986	kdm6bb	synj1	0.00105295985465529
23914	klf7b	stx4	0.00105292199834617
35773	znf142	tor1	0.00105290069070611
4818	pou6f1	rab40c	0.00105289465058783
23915	bahd1	kif5c	0.00105288680360535
7410	smarca4a	si:ch211-200p22.4	0.00105288268670709
33315	tox3	dmxl2	0.00105288136254307
9938	mta2	cadpsa	0.0010528803435192
26270	ebf3a	stx6	0.001052877335339
23916	pou2f2a	stx4	0.00105286553169403
40787	kdm3b	fcho2	0.00105285804335486
31087	kdm5ba	dclk2a	0.0010528451297463
26271	hbp1	apba2a	0.00105281467722456
26272	atf5b	snap23.1	0.00105281326683383
12415	egr3	nlgn3a	0.00105279984003004
12416	si:ch211-153j24.3	drd2a	0.0010527957451544
31088	zic3	napaa	0.00105276090974908
4819	atf7b	snapin	0.00105274741012631
23917	pbx4	rab10	0.0010527432933685
33316	camta1b	napab	0.00105269055553685
40788	polr1d	clta	0.00105268521936778
7411	zic4	cadps2	0.0010526739864266
19061	per1a	dtnbp1b	0.00105263956318766
21427	her4.1	cops5	0.00105260115735182
23918	sox2	sypl2b	0.00105256979530944
14825	nr4a3	stx12	0.00105254667228207
35774	si:dkey-89b17.4	snap29	0.00105253790020765
35775	tfdp1b	tor1	0.00105252589356929
16987	bcl11ba	stx12l	0.00105249218304216
7412	egr3	ston2	0.00105247177923276
35776	taf9	rab3db	0.00105243350752374
16988	hif1al	stx12l	0.00105241541979057
33317	foxp4	snap25b	0.00105240738466778
23919	pcna	kif5c	0.0010524050387643
16989	si:ch211-241b2.1	si:dkey-102f14.5	0.00105239112276255
2170	pcna	sypb	0.00105236187164787
38585	arl14ep	dnm1b	0.00105234577885082
35777	pias4a	tor1	0.00105233692657182
35778	arl14ep	napba	0.00105232200015837
7413	kat6a	rab8a	0.00105228241969336
26273	ash1l	syt1a	0.00105225382216024
16990	polr2eb	cel.1	0.00105223941691836
38586	si:ch73-347e22.4	snap47	0.00105223514543629
7414	dbpb	syngr2a	0.00105223230464168
4820	ikzf5	syngr1a	0.0010522221278702
40789	si:ch211-173p18.3	sypa	0.00105219742811801
40790	hlx1	picalma	0.00105215317075231
16991	znf1124	dtnbp1a	0.00105213392239908
23920	parp1	stx4	0.00105211989488653
31089	etv5b	sv2bb	0.0010521067748415
23921	rxrbb	apba1a	0.00105209882211598
7415	smarcb1a	ston2	0.00105205731406226
35779	nfybb	sept5a	0.00105202005162617
26274	ten1	rab15	0.00105200995337595
40791	si:ch73-311h14.2	picalma	0.00105200273091677
7416	six3a	syngr2a	0.00105198839647512
23922	hira	stx4	0.00105196493511544
40792	hivep2a	picalma	0.00105195077953005
38587	hipk2	napbb	0.00105193765559415
12417	polr2k	stx11a	0.00105192671354047
33318	etv2	napab	0.00105192418361751
9939	ssbp1	cadpsa	0.00105189549828241
2171	hnrnpua	rims2a	0.00105188370965127
38588	chd8	dnm1b	0.00105188152129173
7417	ssbp1	cadps2	0.00105187383198225
4821	foxo3b	rab40c	0.00105185798285243
38589	lemd3	syn2b	0.00105181591671329
31090	rcor2	napaa	0.00105179947511549
40793	pou3f3a	clta	0.00105179512880772
16992	polr1d	dtnbp1a	0.00105166721880214
4822	gabpb1	syngr1a	0.00105166663522575
26275	kdm5ba	snap23.1	0.00105166064074007
12418	roraa	syngr3a	0.00105164010983392
28762	scrt1a	syt1b	0.00105163196071226
33319	ep400	syn1	0.00105162180561809
9940	batf3	vamp8	0.00105161685574702
12419	maf1	syngr3a	0.00105157212256135
38590	nfil3	snap47	0.00105155611990957
33320	six3a	syn1	0.00105154856372851
21428	si:ch73-386h18.1	rims2b	0.00105154495507295
23923	si:ch211-153j24.3	apba1a	0.00105153459187446
28763	rabgef1	syt1b	0.0010514859777452
28764	kdm5c	rab3aa	0.00105147392783851
7418	smarca2	rab8a	0.0010514707322191
2172	supt6h	picalmb	0.00105147042626431
23924	kmt2a	apba1a	0.00105144789563768
26276	per3	rab15	0.00105143601478273
12420	tial1	rap1aa	0.00105143477432185
2173	her4.1	picalmb	0.00105142173621713
35780	maf1	syn2a	0.00105140237623984
9941	rev3l	dnm3a	0.00105135933650649
12421	sox6	zdhhc15b	0.00105135100193758
35781	myt1a	dnm1a	0.0010513375535207
26277	polb	stx6	0.00105132897892154
35782	mych	snap29	0.00105127024883927
26278	nfybb	rims4	0.00105120609926286
28765	supt6h	sv2a	0.00105120478592934
14826	pcna	zgc:101731	0.00105118898795117
35783	six3b	dnm1a	0.00105116550138346
4823	rybpa	rab40c	0.00105112579219149
31091	myca	dclk2a	0.001051117706957
23925	mcm7	stx4	0.0010511055131801
40794	rpa1	picalma	0.00105108918351594
4824	elmsan1b	unc13c	0.00105108760580721
26279	jmjd1cb	rab15	0.00105107313355517
14827	atf1	si:ch211-81a5.8	0.00105105310757444
28766	arid1b	mctp1b	0.00105103331638173
2174	foxk2	slc18a2	0.00105101426510882
14828	myt1a	cdk5	0.00105098628320358
16993	kdm3b	stx12l	0.00105095186484504
38591	cebpd	syn2b	0.00105094977619879
9942	kdm5ba	syngr2b	0.00105094470791972
21429	sirt2	cops5	0.00105093715727678
33321	pknox2	syn1	0.00105090400590076
40795	pknox2	fcho2	0.00105089705595495
23926	kdm1a	stx4	0.00105085370032255
9943	nabp1a	stx10	0.00105082241152515
4825	msh2	unc13c	0.00105078923266289
2175	tcf20	kif5aa	0.00105078424483425
12422	lemd3	cadpsb	0.0010507652224458
9944	si:dkey-23a13.22	nlgn2b	0.00105074038820596
21430	cebpb	rims2b	0.00105070936310114
38592	kat6a	unc13ba	0.00105070397478983
35784	pogzb	tor1	0.0010507009395199
12423	nr1d2b	nlgn3a	0.00105070042516684
9945	pcid2	nlgn2b	0.00105069960081575
2176	nr2f6a	cops4	0.00105068707288437
14829	kdm6bb	syngr3b	0.00105068010540635
21431	pbx4	cops5	0.00105066718078611
38593	mef2cb	unc13ba	0.00105065496059468
33322	pou3f3b	syt5b	0.00105064876009143
21432	foxo4	stx3a	0.0010506463672448
28767	znf1124	apba2b	0.00105059676145561
7419	kdm6bb	dnm2a	0.00105058937987866
28768	creb1a	rab3aa	0.00105057171047454
23927	ilf2	sypl2b	0.0010505178167455
12424	crip1	zdhhc15b	0.00105048012160011
7420	zmynd8	vamp4	0.00105047187891417
7421	her4.3	vamp4	0.00105045133663096
31092	zgc:153292	sv2bb	0.00105044533607428
38594	sox6	sept5b	0.0010503708018125
7422	stat1a	vamp4	0.00105032817174869
35785	casp8ap2	dnm1a	0.00105032769564996
4826	phf21aa	syngr1a	0.00105031676806761
35786	kdm3b	snap29	0.00105030359354801
26280	sos2	snap23.1	0.00105027057442778
26281	zbtb16a	syt1a	0.00105026873858605
40796	hlfa	picalma	0.00105026094686422
38595	ubtfl	dnm1b	0.0010502470454774
40797	si:ch73-311h14.2	slc17a6b	0.00105024385224398
2177	pds5b	amph	0.00105023832910941
19062	apex1	clcn3	0.00105020041678563
7423	tsn	cadps2	0.00105015047171371
2178	nabp1a	kif5aa	0.00105013694753546
12425	polr1d	cadpsb	0.00105010936193751
12426	kdm6bb	syngr3a	0.00105010145366502
40798	baz2a	picalma	0.00105008791455341
40799	polr2a	picalma	0.00105008444189961
28769	rad23ab	rab3aa	0.00105007703748893
33323	tfam	bdnf	0.00105006161952481
19063	nfe2l3	otofb	0.00105002154846337
40800	thrb	picalma	0.00105002110964027
19064	mycn	rims1a	0.00105001229830883
19065	tmem18	otofb	0.00105001203087509
14830	nr2f2	zgc:101731	0.00104998529472546
7424	brca2	dnm2a	0.00104997964822077
7425	tnrc18	syngr2a	0.00104997785633388
35787	kmt2a	tor1	0.00104996651947489
4827	kdm2ba	rab40c	0.00104992222383501
4828	taf1	si:ch1073-174d20.1	0.00104991592635193
23928	pou3f3a	slc6a17	0.00104989751953691
33324	smad7	syn1	0.00104989381655813
35788	arid1b	sept5a	0.00104988631946014
35789	zmynd11	tor1	0.00104986890743126
16994	smarca4a	cel.1	0.00104986000294196
35790	polr1d	snap29	0.00104981849765882
14831	cdc5l	drd2b	0.0010497868232436
35791	foxo3a	tor1	0.00104978624928792
23929	kdm5c	sypl2b	0.00104978509610007
7426	litaf	si:ch211-200p22.4	0.0010497838233706
4829	ash1l	nlgn1	0.00104970553680804
2179	si:ch211-153j24.3	cops4	0.00104970285576107
12427	zic1	syngr3a	0.00104966401611094
33325	foxj3	bdnf	0.00104966192909728
31093	bptf	rab3ab	0.00104964752518003
4830	zic2a	nlgn1	0.0010496331781703
38596	mef2aa	rab40b	0.00104960788124678
19066	znf1124	rims1a	0.00104960341367438
23930	irf2a	apba1a	0.00104958179651692
33326	mta2	dmxl2	0.00104956395161663
19067	uncx4.1	otofb	0.0010495124080159
26282	lhx6	stx6	0.00104950942914695
35792	scrt2	tor1	0.00104950860523131
40801	thrb	slc17a6b	0.00104949814111347
14832	smarca4a	rap1ab	0.00104945335412679
26283	spty2d1	cplx2l	0.0010494384998426
21433	prrx1a	sypl2a	0.0010494237929696
19068	pcna	rims1a	0.00104940407586653
38597	camta2	snap47	0.00104939626412416
7427	irf2a	dnm2a	0.00104939556401799
40802	ebf3a	stx2a	0.00104937364156236
14833	srebf2	syngr3b	0.00104936045313703
12428	ikzf5	rap1aa	0.00104933441501472
16995	ssbp1	cel.1	0.00104931728672958
31094	hmga1b	atp6v0cb	0.00104930778933705
2180	polr1d	picalmb	0.0010492441826205
33327	otpa	syt5b	0.00104924329483141
2181	foxk2	amph	0.00104920648948253
4831	foxo3a	si:ch1073-174d20.1	0.0010492018656528
12429	chd8	stx11a	0.00104918325464944
14834	kdm6ba	zgc:101731	0.00104916063388931
31095	aff2	dclk2a	0.00104915545357987
40803	myt1a	slc17a6b	0.00104910057602434
28770	camta1a	rogdi	0.00104908165695818
9946	zbtb16a	si:ch211-233a24.2	0.00104906570713779
16996	gmeb1	si:dkey-102f14.5	0.0010490576887355
12430	zbtb4	syngr3a	0.0010490572286839
23931	si:ch73-386h18.1	rims3	0.00104904266931901
7428	tal1	syngr2a	0.00104901657852891
26284	mycn	rab15	0.0010490161851644
14835	bptf	drd2b	0.00104901518663967
40804	myef2	slc17a6b	0.00104896898436212
2182	nr1d2b	slc18a2	0.00104893867625394
16997	baz2a	dtnbp1a	0.00104891665518386
21434	hlfa	pld2	0.0010488782176263
21435	mbd3a	pld2	0.00104884751706292
14836	hif1al	si:ch211-81a5.8	0.0010488249118633
33328	zbtb4	dmxl2	0.00104880555925287
16998	raraa	cel.1	0.0010487929659414
31096	bcl11ba	snap25a	0.00104879063001055
19069	flad1	dtnbp1b	0.00104878949036789
23932	nr1d2b	rab10	0.00104877256061724
33329	zbtb16b	sept4a	0.00104875778760285
33330	rorab	napab	0.00104874129222138
26285	rxrbb	apba2a	0.00104873240471116
35793	cxxc5a	tor1	0.001048716134227
16999	myclb	dtnbp1a	0.00104862867729965
2183	crebl2	slc18a2	0.00104861800242019
26286	zbtb41	apba2a	0.00104861308576924
38598	nkx2.2a	sept5b	0.00104859761317023
33331	hmg20a	syt5b	0.00104858974749288
21436	kdm6ba	rims2b	0.00104851334655659
19070	znf770	otofb	0.00104848179432668
2184	tead1b	sypb	0.00104847088129012
40805	dbpb	stx2a	0.00104845119400964
19071	sox1a	rims1a	0.00104840215839444
21437	jmjd1cb	cops5	0.00104839189242676
14837	polb	cdk5	0.00104835429499142
19072	creb1a	dtnbp1b	0.00104831547903601
21438	nr1d2a	rims2b	0.00104831066066325
40806	rpa2	sypa	0.00104829868123973
9947	cica	nlgn2b	0.0010482700260555
17000	nkx2.2a	synj1	0.00104826855235865
2185	rybpb	slc18a2	0.00104823676884394
2186	jmjd1cb	amph	0.00104820984049902
35794	atn1	syn2a	0.0010481772716423
33332	pbx3b	bdnf	0.00104811172010508
40807	pknox1.1	sypa	0.00104809077552498
35795	nr2c2	dnm1a	0.00104809049385086
12431	kmt2a	zdhhc15b	0.00104808470284622
35796	rfx1a	napba	0.00104805777259905
33333	sox6	syn1	0.00104804680669545
35797	pou2f2a	tor1	0.00104804059099911
14838	taf3	syngr3b	0.00104800317859533
19073	znf142	dtnbp1b	0.00104799684969244
12432	pou3f3a	si:ch211-253b8.5	0.00104796339466695
9948	elmsan1b	syngr2b	0.0010479632070009
33334	zic3	syt5b	0.00104795587946021
38599	elf2b	rab40b	0.00104793377711722
9949	thrb	syngr2b	0.00104793314694394
14839	pcgf5b	rap1ab	0.00104792762127184
7429	zbtb18	vamp4	0.0010478651912102
9950	smad3a	dnm3a	0.00104786245354786
4832	pou3f1	si:ch1073-174d20.1	0.00104784174121667
31097	myef2	sv2bb	0.00104781621111431
12433	si:dkey-89b17.4	zdhhc15b	0.00104779169523054
4833	ash1l	si:ch1073-174d20.1	0.00104777795146044
23933	rb1	apba1a	0.00104777711914548
28771	purbb	apba2b	0.00104777387715894
9951	cers5	syngr2b	0.00104775732546446
4834	nr2c2	unc13c	0.00104772808436287
21439	zfand6	kif5ab	0.00104772249926437
19074	kmt2a	clcn3	0.00104768249258338
2187	mgaa	slc18a2	0.00104764028977529
17001	scrt2	synj1	0.00104763772462546
4835	camta1a	snapin	0.00104763168187331
38600	tfam	unc13ba	0.00104762198443372
40808	nhlh2	sypa	0.00104761651099632
28772	myt1a	sv2a	0.00104760999321157
38601	znf704	bin1b	0.00104759131628765
23934	roraa	rims3	0.00104757833616527
35798	hmga1b	tor1	0.00104755202331239
4836	tipin	unc13c	0.00104754654526461
23935	atf7b	rab10	0.00104753670056532
38602	ten1	dnm1b	0.00104751744880735
40809	smarca2	sypa	0.00104750424161301
33335	rpa1	napab	0.00104748547845948
9952	znf1124	cadpsa	0.00104747360120827
12434	surf6	rap1aa	0.00104745184439086
14840	lmo2	rap1ab	0.00104744789241275
14841	nr4a3	syngr3b	0.00104739106690235
38603	cdk13	napbb	0.00104738364241755
31098	smarca4a	dclk2a	0.00104737911745258
35799	nfia	syn2a	0.00104737752576592
12435	maf1	rap1aa	0.00104736073285117
9953	rpa3	si:ch211-233a24.2	0.0010473605644614
26287	kdm5c	rab15	0.0010473389063466
12436	foxg1a	drd2a	0.00104733574390363
14842	tcf7l2	rap1ab	0.00104731602683996
28773	ikzf5	apba2b	0.00104729882987168
4837	rad21a	si:ch1073-174d20.1	0.00104718440813905
38604	kdm3b	napbb	0.00104718108444562
31099	si:ch73-311h14.2	sv2bb	0.00104714255536368
7430	tcf20	ston2	0.00104710944486377
19075	srebf2	synpr	0.00104706918380193
7431	foxj3	ston2	0.00104705113281822
28774	smad7	rab3aa	0.00104703701463379
19076	foxk2	dtnbp1b	0.0010470160167542
38605	rfx2	unc13ba	0.00104701044173012
23936	pou3f1	sypl2b	0.00104700530789763
40810	rtf1	slc17a6b	0.00104700433478112
4838	irx2a	borcs5	0.0010470030443331
38606	cxxc1b	napbb	0.00104700026096315
4839	hmx2	unc13c	0.00104699936812471
23937	si:dkey-23a13.22	slc6a17	0.00104698160189012
7432	znf1124	si:ch211-200p22.4	0.00104697684584695
7433	rfx1a	vamp4	0.00104697374775253
38607	creb1a	sept5b	0.00104691620010431
38608	elmsan1b	unc13ba	0.00104690331500373
21440	nkx2.1	kif5ab	0.00104690112291993
28775	gtf2b	sv2a	0.00104688360654211
31100	mycn	rab3ab	0.00104687554026633
19077	hmg20a	stx1b	0.00104686374744863
26288	irx1a	lrrk2	0.00104683885981732
33336	jmjd1cb	napab	0.00104683596330521
9954	si:ch211-113p18.3	stx10	0.0010468352955613
38609	zic3	unc13ba	0.0010468343743297
40811	her4.4	picalma	0.00104677241092698
2188	raraa	rims2a	0.0010467289511705
4840	rpa2	nlgn1	0.00104667782413632
17002	sox1b	synj1	0.00104660278076584
26289	per1a	stx6	0.00104659686193288
4841	smarca1	dnm1l	0.00104658499560809
2189	tox2	amph	0.00104657877959434
26290	kmt2bb	syt1a	0.00104657192649733
23938	ikzf1	sypl2b	0.00104651538712923
28776	pin4	sv2a	0.00104649848641462
35800	myef2	dnm1a	0.00104644949889776
23939	si:dkey-89b17.4	kif5c	0.00104642668546891
12437	ebf3a	cadpsb	0.00104642510518907
35801	scrt1a	snap29	0.00104637378037205
14843	kdm2ba	stx12	0.0010463172033498
33337	fezf1	napab	0.00104631189569904
4842	arl14ep	si:ch1073-174d20.1	0.00104627068459072
12438	ncor1	syngr3a	0.00104622553169462
7434	kmt2a	vamp4	0.00104622483473188
19078	shox	dtnbp1b	0.0010461913501461
23940	per1a	stx4	0.00104618985787233
38610	carf	unc13ba	0.0010461831732792
7435	tial1	vamp4	0.00104617639042555
21441	foxo3a	cops5	0.00104615989777605
28777	tox3	rab3aa	0.00104615927529439
33338	bahd1	syn1	0.00104612923825484
26291	nkx2.1	rims4	0.00104612834969455
21442	mef2d	sypl2a	0.00104612770953861
35802	nabp1a	dnm1a	0.00104610261529378
31101	pspc1	atp6v0cb	0.00104609344528242
14844	tcf7l2	stx12	0.00104609090833723
19079	smarcb1a	synpr	0.00104604988644899
21443	tsn	pld2	0.00104602797395836
35803	sox1a	syn2a	0.0010460047036117
17003	egr3	dtnbp1a	0.0010459904932662
7436	si:dkey-89b17.4	vamp4	0.00104594730679131
38611	myt1b	rab40b	0.0010459368554908
40812	foxp1b	rims1b	0.00104593619443638
23941	hmx3a	slc6a17	0.00104593369405837
26292	bptf	syt1a	0.00104590921550857
33339	foxk2	dmxl2	0.00104586065260382
28778	cdk12	mctp1b	0.00104583734226846
38612	tsn	rab40b	0.00104581479262581
17004	tial1	stx12l	0.00104581437400268
33340	id3	sept4a	0.00104579526642812
31102	lhx1a	sv2bb	0.0010457832539749
7437	pbrm1	nlgn2a	0.00104576900054537
12439	vax1	drd2a	0.00104575662861419
14845	her4.2	cdk5	0.00104574347059913
31103	top3b	sv2bb	0.00104574141585521
23942	mgaa	rims3	0.00104573637489237
9955	arid2	dnm3a	0.00104573289488701
26293	znf219	apba2a	0.00104571694796081
26294	smarca4a	apba2a	0.00104570544476061
14846	smad7	stx12	0.00104569622556628
28779	foxo1a	rab3aa	0.0010456794975522
35804	insm1b	dnm1a	0.00104567505928525
35805	gabpb1	snap29	0.00104566896910582
31104	smg7	scamp5a	0.00104561181405101
28780	c1d	apba2b	0.00104559603857394
31105	nrf1	dclk2a	0.00104557998163327
19080	pknox1.1	slc17a6a	0.00104556292951297
17005	foxo1a	si:dkey-102f14.5	0.00104552034537835
2190	tox3	kif5aa	0.00104549917294476
31106	pdcd5	atp6v0cb	0.00104549208658707
9956	ash1l	si:ch211-233a24.2	0.00104546187753615
9957	ddb1	stx10	0.00104545411595095
40813	hif1al	sypa	0.00104544860903831
2191	vax1	sypb	0.00104538593428005
4843	dlx5a	nlgn1	0.0010453707328473
7438	smad7	nlgn2a	0.00104535374129304
31107	polr2a	dclk2a	0.0010453432348005
12440	pitx2	zdhhc15b	0.00104532761276497
35806	rx3	tor1	0.00104532050282058
38613	znf395a	bin1b	0.00104531421704471
2192	srebf2	amph	0.0010452767513546
12441	supt6h	nlgn3a	0.00104523199558026
26295	znf827	rab15	0.00104522884075484
7439	jmjd1cb	vamp4	0.00104519406952903
9958	aff3	stx10	0.00104518580415564
21444	sox1b	ap3d1	0.00104518032551758
7440	rad21a	dnm2a	0.00104513554269345
4844	arntl1a	nlgn1	0.00104512632026662
9959	znf142	stx10	0.00104511231257158
19081	taf9	synpr	0.0010450718814131
9960	hipk2	nlgn2b	0.00104506690141403
17006	neurod6a	synj1	0.00104506240170952
2193	kdm2aa	picalmb	0.00104501203659453
21445	ttf1	kif5ab	0.00104497443436304
2194	kdm6ba	kif5aa	0.00104496353451749
7441	taf3	ston2	0.00104496338522698
33341	tial1	dmxl2	0.00104495914210542
14847	smg6	zgc:101731	0.0010449509354958
33342	cdk12	dmxl2	0.00104492818096961
12442	si:dkey-20i20.8	si:ch211-253b8.5	0.00104489019141185
23943	tbpl1	kif5c	0.00104469385092154
17007	banf1	si:dkey-102f14.5	0.00104469070375173
38614	snapc1b	bin1b	0.00104467947344384
14848	pds5b	drd2b	0.00104464764894982
28781	polr2a	mctp1b	0.00104462854296388
7442	polr1d	si:ch211-200p22.4	0.00104458345773995
31108	fezf1	syt2a	0.00104456969568458
26296	polb	rims4	0.00104449746243945
14849	tial1	syngr3b	0.00104449221146638
7443	sox21a	dnm2a	0.00104439323597709
40814	onecut1	stx2a	0.00104439145556237
7444	c1d	si:ch211-200p22.4	0.00104433950401614
40815	ebf1b	rims1b	0.00104432438235622
38615	si:ch73-386h18.1	unc13ba	0.00104430930233245
21446	creb1a	stx3a	0.00104426248904546
2195	kdm5bb	picalmb	0.00104422797350944
23944	pin4	slc6a17	0.00104419138637035
4845	creb1b	borcs5	0.00104417089075422
7445	myef2	cadps2	0.0010441500437754
21447	sirt3	kif5ab	0.00104409801245825
23945	lhx8a	cplx2	0.00104409408226808
17008	fosl1a	synj1	0.00104403706214769
35807	hmx3a	rab3db	0.00104400190217573
40816	rfc1	fcho2	0.00104399091611085
35808	sox1b	dnm1a	0.00104397833209461
26297	znf511	rims4	0.00104391960910351
38616	rreb1a	bin1b	0.00104389132016042
21448	thap11	rims2b	0.00104387528408818
14850	kmt2a	syngr3b	0.00104384705758595
9961	casp8ap2	nlgn2b	0.00104381227269481
38617	cdc5l	sept5b	0.00104380334732427
23946	nr4a3	apba1a	0.00104379828773386
31109	creb1a	dclk2a	0.00104379616635543
12443	lhx5	syngr3a	0.00104377733653444
40817	stat1a	clta	0.00104369023259415
19082	sox19a	synpr	0.00104368774944044
9962	znf576.2	vamp8	0.00104368167321635
31110	dlx2a	dclk2a	0.00104367024682485
14851	stat1a	rap1ab	0.00104366254543655
4846	zic2a	borcs5	0.00104366040478086
17009	tcf7l2	cel.1	0.0010436464312267
31111	six6b	rab3ab	0.00104361947596458
14852	znf770	cdk5	0.00104361194946631
23947	pou3f3b	slc6a17	0.00104357453222299
7446	nr2f6b	cadps2	0.00104353843010574
7447	ssbp1	si:ch211-200p22.4	0.00104353521532973
2196	prox1a	picalmb	0.00104352852010342
21449	ahr2	stx3a	0.00104352144601329
14853	ep400	drd2b	0.00104351682287222
23948	arid4a	rab10	0.00104350769617312
9963	polr2b	syngr2b	0.00104348993126197
28782	zic3	rogdi	0.0010434670819298
38618	isl1	unc13ba	0.00104346411613489
26298	smarca4a	rab15	0.00104346096976707
12444	insm1a	nlgn3a	0.00104344501871546
14854	kat6a	cdk5	0.00104341950504271
28783	lcor	rab3aa	0.00104340872368566
12445	top1	stx11a	0.00104339735068428
38619	pole2	snap47	0.00104337753995397
23949	carm1	slc6a17	0.00104335790026864
33343	apex1	syn1	0.0010433330757419
2197	jmjd1cb	sypb	0.00104331593389153
14855	cxxc5a	zgc:101731	0.00104329946239488
28784	kdm6bb	rab3aa	0.00104325260144072
19083	cebpd	dtnbp1b	0.00104325200291313
4847	tshz1	unc13c	0.00104324801785749
33344	tsn	rab3c	0.00104323993978235
35809	kdm2ba	syn2a	0.00104323571409702
26299	gtf2f1	syt1a	0.00104319026475466
9964	ercc1	syngr2b	0.00104316503999804
19084	irf2bp1	synpr	0.00104308065068807
35810	vdrb	bin1a	0.00104306443581638
9965	si:zfos-128g4.1	dnm3a	0.0010430642937867
26300	zmynd8	stx6	0.0010430572079847
17010	srcap	cel.1	0.00104305076654712
28785	spi1b	mctp1b	0.00104304523976224
2198	hif1al	sypb	0.00104302772239898
14856	pias4a	rap1ab	0.00104301887584663
9966	si:ch211-15d5.12	nlgn2b	0.00104299386602506
33345	gtf2b	dmxl2	0.00104297189524735
19085	kdm3b	clcn3	0.00104295660400644
12446	hmg20a	nlgn3a	0.0010429328234961
38620	hdx	napbb	0.00104292084730576
12447	smg7	si:ch211-253b8.5	0.00104291118607776
33346	hmx2	syt5b	0.00104288117134331
17011	ahr1b	cel.1	0.00104286564744839
9967	insm1b	syngr2b	0.00104284953586086
17012	si:zfos-128g4.1	otofa	0.00104283116637386
19086	rbpjb	otofb	0.00104280063004302
35811	six3a	syn2a	0.00104278950109034
28786	si:ch211-15d5.12	syt1b	0.00104278859636259
26301	mycn	syt1a	0.00104277400978587
33347	aebp2	sept4a	0.00104277345957385
23950	supt6h	rab10	0.00104275692574737
38621	lhx1a	napbb	0.00104274929596469
9968	mycla	vamp8	0.00104273538904133
31112	dlx5a	dclk2a	0.0010426927075949
21450	mycn	rims2b	0.00104268226053689
35812	insm1a	napba	0.0010426497536591
9969	sirt2	nlgn2b	0.00104264713872578
17013	stat1a	si:dkey-102f14.5	0.00104264521783514
4848	cebpd	nlgn1	0.00104262017487732
35813	kdm6a	bin1a	0.00104259133037683
9970	fbxl6	vamp8	0.0010425577636704
12448	nr1d2b	si:ch211-253b8.5	0.00104255409054456
14857	cxxc4	rap1ab	0.00104253894504589
31113	pin4	dclk2a	0.00104252812615173
4849	pou3f2b	nlgn1	0.00104250396234862
14858	znf451	rap1ab	0.001042503616579
2199	cxxc4	cops4	0.00104242257766122
21451	polr2eb	pld2	0.00104241395895741
31114	pou3f3a	dclk2a	0.00104238744774012
31115	tshz1	scamp5a	0.00104238718115759
23951	si:ch211-173p18.3	kif5c	0.00104237168516724
4850	mxd3	si:ch1073-174d20.1	0.00104232224742143
28787	ppardb	syt1b	0.00104231467562961
21452	supt5h	pld2	0.00104230359152074
14859	jmjd1cb	nlgn3b	0.00104227282512826
31116	myt1b	scamp5a	0.00104221857327954
33348	mta2	syn1	0.00104220875854822
2200	ash1l	sypb	0.00104220641754697
31117	ncor2	atp6v0cb	0.00104215351168068
4851	taf9	si:ch1073-174d20.1	0.00104213017593841
9971	kmt2bb	rab8b	0.00104211558405753
4852	per3	snapin	0.001042050650015
2201	ssbp1	amph	0.00104204402788372
35814	rybpa	snap29	0.00104204379716563
7448	sall3a	nlgn2a	0.00104203797024847
26302	bptf	rab15	0.00104197790670821
26303	bsx	cplx2l	0.00104195452317216
38622	tada2a	napbb	0.00104194711856422
21453	mau2	kif5ab	0.00104194061049549
40818	six3a	stx2a	0.00104193545809647
12449	nr1d2b	zdhhc15b	0.00104193157487879
4853	nr2e1	rab40c	0.00104189978580504
9972	c1d	cadpsa	0.00104187574667914
4854	cica	unc13c	0.0010418757292778
33349	ssbp1	syn1	0.00104187288561549
33350	baz2a	napab	0.00104185589327157
4855	hnrnpua	snapin	0.00104181946018678
21454	upf1	pld2	0.00104177952652296
28788	hivep2a	rab3aa	0.00104177642965171
23952	lhx1a	rims3	0.00104176316530444
19087	smarca1	otofb	0.00104176226014882
14860	znf1124	syngr3b	0.00104175215230207
23953	kdm2aa	kif5c	0.00104173506714838
2202	zmynd11	rims2a	0.00104169563972397
9973	sos1	si:ch211-233a24.2	0.00104169413311245
7449	tfam	dnm2a	0.00104169061531796
2203	tmpoa	stx2b	0.00104168844666426
33351	tshz1	dmxl2	0.00104162477867968
14861	mycn	nlgn3b	0.00104161912141359
14862	myt1a	syngr3b	0.00104161254835392
12450	si:ch211-232b12.5	nlgn3a	0.00104158982218222
21455	fosl1a	rims2b	0.00104157056144463
2204	fosaa	slc18a2	0.00104156772392224
4856	mef2aa	dnm1l	0.00104152939264923
38623	tefb	sept5b	0.00104151730747225
38624	poll	napbb	0.00104151020083
7450	smad7	vamp4	0.0010415079266677
14863	creb1b	zgc:101731	0.00104149372129113
28789	camta1a	rab3aa	0.00104146701882799
26304	klhl6	snap23.1	0.00104146490708205
26305	creb1b	lrrk2	0.00104145453862377
9974	foxj3	dnm3a	0.0010414251741902
9975	lcor	nlgn2b	0.0010414244533993
35815	jmjd1cb	tor1	0.00104142393455008
26306	safb	snap23.1	0.00104141000288364
2205	id3	picalmb	0.00104140068671914
4857	her4.2	borcs5	0.00104137384749759
7451	dnmt1	rab8a	0.0010413725074411
7452	sox1b	si:ch211-200p22.4	0.00104136645700416
12451	kdm6ba	syngr3a	0.00104135971641015
17014	nr1d2b	rap1b	0.00104135905605916
23954	hlfa	rab10	0.00104133943676912
4858	dnajc2	borcs5	0.00104132816293015
4859	per1a	snapin	0.00104131388936459
9976	ssrp1b	nlgn2b	0.00104129043452006
40819	cxxc4	picalma	0.00104127889059075
35816	nr1d2b	tor1	0.00104127539228389
4860	c1d	dnm1l	0.00104127438510923
23955	fosl1a	rims3	0.00104125674512982
4861	sox13	si:ch1073-174d20.1	0.00104123948041598
23956	cxxc4	slc6a17	0.00104115723101302
14864	jmjd1cb	si:ch211-81a5.8	0.00104113298528568
9977	dedd	si:ch211-233a24.2	0.00104109723206776
21456	six6b	slc32a1	0.00104108559501749
35817	mef2cb	snap29	0.0010410617684383
9978	bptf	rab8b	0.00104105051147698
2206	suz12b	sypb	0.00104100776329087
33352	znf576.2	syt5b	0.00104100436156571
4862	mych	snapin	0.00104098607994489
21457	znf1124	rims2b	0.00104095719337176
38625	hopx	snap47	0.00104093507641949
14865	zic3	syngr3b	0.00104091472344092
28790	ahr2	snap23.2	0.00104087127379012
2207	arid1b	cops4	0.00104086319591697
14866	maf1	stx12	0.00104084573438942
21458	nfe2l1b	slc32a1	0.00104084237798625
7453	tead1b	si:ch211-200p22.4	0.00104084154111925
28791	bptf	rogdi	0.00104083029486867
4863	supt6h	syngr1a	0.00104081210392019
26307	zbtb4	rab15	0.00104080371762787
7454	zbtb41	si:ch211-200p22.4	0.00104079022974096
14867	apex1	syngr3b	0.00104077209648831
38626	tipin	napbb	0.00104076711892203
2208	gabpb1	cops4	0.00104071129952001
23957	taf3	rims3	0.00104070304562546
21459	pcna	rims2b	0.00104069869087152
31118	apex1	scamp5a	0.00104069537916549
31119	gsx1	rab3ab	0.00104069334322116
21460	tcf12	pld2	0.00104069138153367
4864	elf2b	syngr1a	0.00104068387349742
14868	hbp1	drd2b	0.00104067498880153
21461	ubtf	sypl2a	0.00104065344318131
2209	cxxc5a	rims2a	0.00104064186725346
17015	foxj1b	otofa	0.00104061959348674
28792	kdm3b	cplx3b	0.00104061458427068
17016	hivep2a	synj1	0.00104055485907055
2210	smarca2	cops4	0.00104055298759362
38627	telo2	napbb	0.00104055008233517
17017	bptf	cel.1	0.00104054827708482
21462	nr2f6a	kif5ab	0.00104054751213099
26308	rfx1a	stx6	0.00104053484086602
9979	zgpat	stx10	0.00104052272893696
14869	rad1	zgc:101731	0.00104050357204877
28793	ten1	rab3aa	0.00104047109556347
17018	surf6	stx12l	0.00104046910209062
23958	polr2a	kif5c	0.00104044422941683
19088	polr2j	stx1b	0.00104044079883986
12452	mta2	rap1aa	0.0010404170485493
17019	rad23ab	stx12l	0.00104041173251601
19089	etv5a	stx1b	0.00104037077651473
26309	gtf2f1	rab15	0.00104036443397371
12453	ten1	nlgn3a	0.00104035483717607
35818	c1d	dnm1a	0.00104033488011462
4865	bsx	borcs5	0.00104032666999492
17020	fosaa	otofa	0.00104032533658056
35819	grhl2a	bin1a	0.00104030920152441
2211	sall2	slc18a2	0.0010403077117062
31120	kdm5c	napaa	0.00104029432351372
26310	mta2	snap23.1	0.00104028409272893
9980	polr2j	si:ch211-233a24.2	0.00104025326694957
9981	zmynd8	nlgn2b	0.0010402516932881
17021	dedd	synj1	0.00104022500901093
4866	cxxc5b	nlgn1	0.00104022399439897
26311	pou6f2	rab15	0.00104020529663404
21463	pbrm1	rims2b	0.00104018012192606
28794	thap1	syt1b	0.00104013990948771
38628	rad1	napbb	0.00104010074883072
9982	surf6	stx10	0.00104008388940483
7455	ahr2	dnm2a	0.00104008182381267
21464	smarca4a	stx3a	0.0010400599358658
2212	si:ch211-153j24.3	slc18a2	0.00104002764027043
33353	rpa3	rab3c	0.00104002409955019
14870	smarcad1a	nlgn3b	0.0010399975609298
28795	rpa1	cplx3b	0.00103998264657523
12454	gtf2b	drd2a	0.00103997037337294
40820	tox2	slc17a6b	0.00103997014677366
33354	nr2c2	sept4a	0.00103996663755072
40821	kdm2aa	sypa	0.00103994751576433
40822	kdm6ba	picalma	0.00103993676191118
35820	cdk9	bin1a	0.00103992849418614
28796	si:dkey-210j14.4	mctp1b	0.00103987592411793
12455	znf576.2	si:ch211-253b8.5	0.0010398649154046
12456	creb1b	syngr3a	0.00103985014029669
7456	relb	rab8a	0.00103979495305485
4867	mta1	unc13c	0.00103977726572475
17022	pou3f3a	cel.1	0.0010397543150868
33355	hlfa	rab3c	0.00103971545745817
35821	tshz1	dnm1a	0.00103970700211969
2213	bahd1	kif5aa	0.0010397056814281
14871	prox1a	cdk5	0.00103969716745031
12457	pds5b	syngr3a	0.00103968028496565
23959	irf2a	stx4	0.00103967752904201
31121	carm1	dclk2a	0.00103966734444074
28797	nr1d2b	mctp1b	0.00103965514471752
40823	sox2	picalma	0.00103963721562511
23960	mef2cb	kif5c	0.0010396143163866
2214	upf1	picalmb	0.00103961090978905
33356	nabp1a	napab	0.00103960172964363
17023	nfybb	stx12l	0.00103956457383479
21465	gtf2f2a	slc32a1	0.00103955503209802
35822	rorab	dnm1a	0.00103953552674341
33357	elmsan1b	dmxl2	0.00103949035801058
12458	vdrb	nlgn3a	0.00103948384497546
33358	cxxc5a	syn1	0.00103948375131227
31122	cux1a	napaa	0.00103944869647798
14872	cxxc4	stx12	0.00103944851532896
14873	tox3	cdk5	0.0010394281853659
2215	maf1	picalmb	0.00103941152020599
38629	cremb	rab40b	0.00103940365941842
14874	nr4a3	cdk5	0.00103937489026091
17024	pcna	rap1b	0.00103936923615867
28798	crlf3	mctp1b	0.0010393547695535
26312	ssbp1	lrrk2	0.00103931887925938
26313	ssbp1	rab15	0.00103930046680028
7457	myt1a	cadps2	0.00103929198828484
31123	myt1b	napaa	0.00103926754163916
21466	fbxl6	stx3a	0.00103923936388341
38630	si:ch211-276i12.11	napbb	0.00103923538983876
7458	id3	rab8a	0.00103923490884882
7459	pknox1.1	syngr2a	0.00103921555811808
21467	smad3a	stx3a	0.00103919531321974
28799	kmt2bb	rogdi	0.00103918244910562
19090	pds5b	slc17a6a	0.00103917934241839
7460	kdm5c	cadps2	0.00103916665465264
9983	znf395a	rab8b	0.00103916167451768
9984	meis2a	nlgn2b	0.0010391584786771
21468	kat6a	kif5ab	0.00103910832585976
40824	arid2	picalma	0.00103909540717062
23961	tbpl1	rab10	0.00103907712543945
26314	gata3	lrrk2	0.00103906115873109
26315	zbtb4	rims4	0.00103904625729461
17025	rev3l	cel.1	0.00103903779698196
4868	ncor1	syngr1a	0.00103902828416082
40825	mxi1	stx2a	0.00103899702815723
38631	cxxc5a	napbb	0.00103894961173607
12459	supt6h	cadpsb	0.00103892672179404
23962	setbp1	kif5c	0.00103888484250482
12460	rfx2	drd2a	0.0010388695264843
38632	smarca1	rab40b	0.00103886818487925
40826	kdm5c	clta	0.00103886787073759
17026	tox3	stx12l	0.00103886524188848
19091	irx1a	dtnbp1b	0.00103886169574418
35823	sox1b	tor1	0.00103882403364488
40827	onecutl	rims1b	0.00103881656952261
4869	foxd2	borcs5	0.00103880274090001
38633	znf1124	bin1b	0.00103877721549454
7461	kdm6ba	syngr2a	0.00103876253248908
35824	tox3	dnm1a	0.00103876012545839
7462	si:dkeyp-84f3.9	dnm2a	0.00103875199647219
40828	pds5b	slc17a6b	0.00103873710845034
9985	mterf3	nlgn2b	0.00103872367470553
14875	her9	stx12	0.00103871394669963
38634	zbtb4	syn2b	0.00103870371695546
23963	tead1a	stx4	0.00103869621968497
12461	gsx1	rap1aa	0.00103867823219515
33359	ikzf5	dmxl2	0.0010386639858694
40829	smarcc1a	stx2a	0.00103861852381021
19092	lhx8a	clcn3	0.00103857243179868
28800	pbrm1	apba2b	0.00103855549733698
33360	si:dkey-23i12.7	napab	0.00103854526418815
9986	cebpa	cadpsa	0.00103852792356108
2216	mgaa	kif5aa	0.00103851826430472
14876	foxj3	stx12	0.00103849624790797
14877	nfe2l1b	zgc:101731	0.00103849234921128
23964	polr2eb	slc6a17	0.00103846831674333
17027	pbx3b	rap1b	0.00103843320629981
12462	pknox2	cadpsb	0.00103841314417689
28801	sox1a	snap23.2	0.00103838792068207
38635	tsn	syn2b	0.00103838556698984
2217	rad23ab	kif5aa	0.0010383725750488
35825	kdm5c	syn2a	0.00103835820759383
26316	irf5	snap23.1	0.00103834375391804
21469	smarca1	cops5	0.00103829558958139
33361	supt6h	napab	0.00103829057091151
2218	zbtb4	slc18a2	0.00103826297941819
17028	ssbp1	synj1	0.00103824699611095
28802	kmt2bb	sv2a	0.0010382329195599
7463	zmynd11	syngr2a	0.00103821533866882
9987	hnrnpua	rab8b	0.00103820952581752
2219	mycn	rims2a	0.00103818674843537
2220	ash1l	amph	0.00103818557354528
7464	zmynd8	nlgn2a	0.00103813894611078
35826	arid1b	syn2a	0.00103813582830308
12463	nr2f2	si:ch211-253b8.5	0.00103810805604715
31124	poldip2	napaa	0.00103809299301563
33362	ncor2	napab	0.00103806909915776
2221	kdm6al	picalmb	0.00103806104129886
4870	atn1	si:ch1073-174d20.1	0.00103805521275531
21470	si:dkey-23i12.7	pld2	0.00103802641884731
17029	kdm6bb	stx12l	0.00103800435976493
2222	bcl11ba	cops4	0.00103800118576656
9988	her4.4	rab8b	0.00103798933484853
28803	foxg1a	apba2b	0.00103798742838055
40830	surf6	rims1b	0.00103798486363866
38636	pou3f3a	sept5b	0.00103798290517735
19093	irx5a	rims1a	0.00103796667885588
9989	rev3l	cadpsa	0.00103795650786213
17030	hivep2a	dtnbp1a	0.00103794775015435
14878	aff2	syngr3b	0.00103793694968423
21471	per1a	pld2	0.00103789252647184
17031	sox1a	synj1	0.00103788814172505
17032	ash1l	stx12l	0.00103788411860442
4871	zic3	rab40c	0.00103783385350296
21472	roraa	stx3a	0.00103778865945466
35827	per3	bin1a	0.0010377773056903
31125	safb	atp6v0cb	0.00103775718362496
31126	insm1a	napaa	0.00103772591816411
31127	kdm2ba	scamp5a	0.00103772472344995
14879	pou2f2a	nlgn3b	0.00103770893947827
21473	znf536	sypl2a	0.00103769260002291
35828	pou2f2a	bin1a	0.00103767069235711
9990	foxd2	cadpsa	0.00103762876189109
31128	pou3f3b	dclk2a	0.00103762322503256
28804	ssbp1	rab3aa	0.00103762254777467
14880	suz12b	stx12	0.00103760311033569
9991	cdc5l	cadpsa	0.00103753099248374
9992	jmjd1cb	cadpsa	0.00103750776450875
26317	rpa2	lrrk2	0.00103750560601737
17033	hmga1b	otofa	0.0010374801280634
38637	her4.4	napbb	0.001037465429008
12464	hmx2	nlgn3a	0.00103744742920692
14881	cxxc5a	drd2b	0.00103744400973162
28805	lhx1a	apba2b	0.00103742934694806
26318	erf	lrrk2	0.00103740622854654
2223	pitx2	cops4	0.00103737999710931
14882	lhx5	drd2b	0.00103735616416544
14883	taf3	rap1ab	0.00103735586118602
14884	ten1	zgc:101731	0.00103734319822435
33363	c1d	napab	0.00103733363367843
28806	npas4b	cplx3b	0.0010373196028466
19094	nr4a3	rims1a	0.0010372994876123
14885	aff3	si:ch211-81a5.8	0.00103729805794615
26319	foxo3a	cplx2l	0.00103729463243608
17034	etv5a	stx12l	0.00103726133139291
38638	pcna	syn2b	0.00103724938531473
40831	kmt2bb	picalma	0.00103724568955231
31129	rfc5	rab3ab	0.00103724257020621
14886	supt6h	drd2b	0.0010372321821548
31130	prdm11	napaa	0.00103722914613839
40832	dedd	picalma	0.00103722282923439
14887	lhx5	stx12	0.00103720935372937
14888	si:ch211-232b12.5	stx12	0.00103717493692802
33364	gtf2b	napab	0.00103713896904829
4872	ten1	rab40c	0.00103712515556516
38639	myef2	sept5b	0.0010371167263403
31131	rabgef1	atp6v0cb	0.00103709232653559
19095	pknox1.2	otofb	0.00103706798879069
14889	ikzf5	nlgn3b	0.00103702935857733
21474	sde2	pld2	0.0010370279757724
38640	apex1	napbb	0.00103686179256121
35829	zgc:113019	bin1a	0.00103685274892105
23965	znf770	kif5c	0.00103683921600577
38641	mta2	unc13ba	0.0010368169928653
2224	taf3	sypb	0.00103678186553936
14890	znf142	cdk5	0.00103678066892103
35830	mgaa	rab3db	0.00103676960503623
38642	rpa2	napbb	0.00103674748390714
7465	znf576.2	syngr2a	0.00103672048364203
14891	vax1	syngr3b	0.00103669550875753
40833	tial1	picalma	0.00103669321127322
40834	hlfa	rims1b	0.00103666642236806
14892	polb	stx12	0.00103666376008026
21475	foxg1a	kif5ab	0.00103664796189491
21476	nhlh2	ap3d1	0.00103663242990435
19096	smg7	slc17a6a	0.00103662609875061
21477	si:dkey-250d21.1	cops5	0.00103661296189974
14893	nkx2.4a	nlgn3b	0.00103658649150131
7466	creb1b	vamp4	0.00103658276844438
7467	nkx2.1	ston2	0.00103657224185059
21478	znf142	cops5	0.00103657221050681
38643	fosl1a	napbb	0.00103652389659532
33365	rtf1	bdnf	0.00103651912849366
28807	gtf2f1	apba2b	0.00103650798286776
31132	zmynd11	rab3ab	0.00103650308639875
40835	smg7	sypa	0.00103649856684785
33366	smarcb1b	napab	0.00103648528186392
4873	rybpa	snapin	0.00103648453477767
35831	her6	rab3db	0.00103647991170569
38644	ctcf	snap47	0.00103647491701646
9993	atoh8	vamp8	0.00103644110676549
9994	rpa3	cadpsa	0.00103643148535273
33367	her6	rab3c	0.00103642531512016
26320	myt1b	apba2a	0.00103642299385818
2225	creb1b	sypb	0.00103641011961248
17035	nfybb	rap1b	0.00103634994753133
33368	phf21aa	dmxl2	0.0010363277954716
9995	per2	stx10	0.00103631968587719
9996	tox3	syngr2b	0.00103629598643627
17036	nfe2l1b	otofa	0.00103626003733031
33369	supt6h	syn1	0.00103624746446742
12465	zmynd8	cadpsb	0.00103622510380022
9997	tox2	syngr2b	0.00103617480311532
4874	mbd1b	borcs5	0.00103616319728764
2226	hopx	kif5aa	0.00103613851760183
12466	rybpb	drd2a	0.00103613794572254
2227	nr1d2b	stx2b	0.00103613231159485
33370	hmg20a	bdnf	0.00103612820594935
28808	zmynd8	rogdi	0.00103611112458106
19097	c1d	clcn3	0.00103609454561875
35832	rybpa	napba	0.00103608461260757
31133	sox3	napaa	0.00103606084125176
14894	irx3a	si:ch211-81a5.8	0.00103603592217641
35833	polr1d	bin1a	0.00103599111872161
35834	kdm5c	napba	0.0010359828180769
26321	mef2aa	rab15	0.00103596843321731
12467	maf1	drd2a	0.00103593398844079
19098	cxxc4	rims1a	0.00103591107096416
7468	fbxo18	dnm2a	0.00103590327251874
28809	rela	cplx3b	0.00103586607049194
26322	si:ch211-173p18.3	rab15	0.00103582773110881
12468	ncor2	syngr3a	0.00103581694473247
23966	smarca2	rab10	0.0010357919518135
31134	rev3l	napaa	0.00103578355268121
19099	myef2	rims1a	0.00103577270887493
31135	sfpq	snap25a	0.00103575735582635
9998	baz2ba	cadpsa	0.00103575671372771
19100	thrb	slc17a6a	0.00103573314920059
19101	smarca4a	clcn3	0.00103570375879363
14895	pbx4	nlgn3b	0.00103569265299985
38645	mbd2	dnm1b	0.00103567172521168
14896	nrf1	rap1ab	0.00103565919542303
23967	creb1b	cplx2	0.00103564463404366
9999	purbb	stx10	0.00103563653443587
26323	cebpd	lrrk2	0.0010356148174616
7469	nr4a3	ston2	0.00103553151203085
14897	si:dkey-89b17.4	nlgn3b	0.00103551196659095
10000	znf1102	cadpsa	0.00103549394706224
38646	polr2b	dnm1b	0.00103548829675889
31136	aptx	sv2bb	0.00103546724556392
23968	jmjd1cb	rims3	0.00103544500164477
17037	hmg20a	rap1b	0.00103541978871511
10001	pcna	nlgn2b	0.00103536816844846
7470	znf536	nlgn2a	0.00103533944071352
40836	zic1	sypa	0.00103528919278337
14898	si:dkey-23a13.22	drd2b	0.0010352235762345
35835	aebp2	napba	0.00103521852602935
28810	znf827	apba2b	0.00103521459426031
12469	nfil3	drd2a	0.00103520520519687
19102	dlx2b	otofb	0.00103519942077202
33371	bcl11aa	snap25b	0.00103517111040725
14899	zmynd8	drd2b	0.00103516945571221
26324	nr3c1	rims4	0.00103514499278419
21479	ppardb	stx3a	0.00103513839904102
7471	mycn	cadps2	0.00103510987046005
31137	tbpl1	rab3ab	0.00103509402977439
21480	znf983	ap3d1	0.00103508224416675
10002	per2	cadpsa	0.00103507437000472
12470	rad23ab	cadpsb	0.00103505973994414
33372	gabpb1	rab3c	0.00103505130454115
7472	atf5b	syngr2a	0.00103502052406007
19103	znf219	clcn3	0.00103501681388097
38647	nkx2.4a	rab40b	0.0010350056559026
23969	si:ch73-311h14.2	rab10	0.00103499418441191
19104	arid1b	stx1b	0.00103499369478143
12471	her9	rap1aa	0.00103499179325371
7473	dlx2a	cadps2	0.00103495970991393
28811	ash1l	rab3aa	0.00103495122303282
23970	hmg20a	stx4	0.00103495040217332
14900	kdm5ba	zgc:101731	0.00103494463861423
7474	crema	nlgn2a	0.00103493286649437
38648	rpa3	dnm1b	0.00103491095051574
26325	parp1	rab15	0.00103488892611668
2228	polr2gl	stx2b	0.00103486369007746
17038	per3	rap1b	0.0010348483314542
23971	nr4a3	kif5c	0.00103484564092096
17039	casp8ap2	dtnbp1a	0.0010348108226681
28812	nthl1	snap23.2	0.00103470397050618
23972	cremb	apba1a	0.00103470375055398
26326	neurod6b	rab15	0.0010346794479605
33373	purbb	napab	0.00103463999248657
21481	sox2	ap3d1	0.00103463805153501
12472	ash1l	rap1aa	0.00103463688473007
31138	dedd	scamp5a	0.00103463437277078
17040	etv5a	cel.1	0.00103460078173795
7475	rev3l	cadps2	0.00103460042030785
19105	taf3	slc17a6a	0.00103459812139819
4875	scrt1b	rab40c	0.00103459339580814
26327	polr3h	syt1a	0.00103459258606085
35836	prdm2a	snap29	0.00103456047304607
14901	aff2	rap1ab	0.00103450948891635
2229	ncor1	sypb	0.00103450775243195
26328	sox10	snap23.1	0.0010345067211304
23973	rybpb	sypl2b	0.00103448374565009
10003	polr2a	syngr2b	0.0010344678903376
14902	taf3	zgc:101731	0.00103445712999737
23974	aff4	stx4	0.00103441599090127
14903	six3a	syngr3b	0.00103438348932914
7476	nabp1a	rab8a	0.00103432717582556
12473	kdm1a	stx11a	0.00103430726977213
38649	si:dkey-23i12.7	unc13ba	0.00103430238847572
12474	ets2	si:ch211-253b8.5	0.00103424539261627
35837	foxj3	rab3db	0.00103420792491554
4876	elk1	unc13c	0.00103418173390856
14904	si:dkey-23i12.7	zgc:101731	0.00103418154956671
10004	smarca4a	cadpsa	0.00103411995734984
4877	foxo3b	dnm1l	0.00103408676472117
17041	zgc:173587	cel.1	0.00103405928312062
31139	polr2gl	syt2a	0.00103405865376707
17042	nr2f6a	si:dkey-102f14.5	0.00103405089216812
7477	maf1	vamp4	0.00103403915184807
38650	ubtfl	napbb	0.00103397411257536
14905	kmt2bb	nlgn3b	0.00103393962903841
35838	si:ch73-311h14.2	napba	0.00103393120244897
10005	tox4a	nlgn2b	0.00103391489175431
26329	foxk2	snap23.1	0.00103388014965222
38651	si:ch211-173p18.3	dnm1b	0.00103382185244497
26330	ash1l	rab15	0.00103380437508804
31140	polr1d	scamp5a	0.00103379469927561
38652	sox1a	rab40b	0.00103378632229977
10006	myclb	vamp8	0.001033777136858
7478	ddb1	ston2	0.00103376650740695
33374	taf9	napab	0.00103375138256377
12475	her15.1	nlgn3a	0.00103372929105946
10007	per1a	stx10	0.00103372482319085
12476	zbtb4	cadpsb	0.00103371864498069
4878	pds5b	borcs5	0.00103371727942494
26331	rfx1a	apba2a	0.00103369977201431
14906	six6a	si:ch211-81a5.8	0.00103366150371379
14907	si:ch73-37h15.2	zgc:101731	0.00103363753475708
31141	poldip2	sv2bb	0.00103363490691239
21482	pias4a	rims2b	0.00103363183403081
10008	nfybb	rab8b	0.00103361396834431
12477	znf142	drd2a	0.00103360962679857
14908	arid1b	cdk5	0.0010336034883559
12478	dlx6a	nlgn3a	0.0010335824805434
17043	zhx2a	cel.1	0.0010335655021167
17044	phf21aa	cel.1	0.00103355918554491
4879	ncor2	snapin	0.00103353349460056
12479	hnrnpua	syngr3a	0.00103352006022609
35839	pcna	tor1	0.00103351865350195
10009	tada2a	dnm3a	0.0010335055477046
23975	ncor1	stx4	0.00103349394797329
4880	bptf	dnm1l	0.00103347626312138
21483	zgc:158320	kif5ab	0.00103345387546965
4881	pitx2	snapin	0.00103344930053054
28813	nr1d2b	syt1b	0.00103343637068058
4882	si:dkeyp-84f3.5	nlgn1	0.00103343164700482
40837	ikzf5	picalma	0.00103339860463923
28814	zmynd11	apba2b	0.00103338542235481
4883	rev3l	borcs5	0.00103338382894834
19106	ssrp1b	slc17a6a	0.00103336308164152
7479	pbx2	syngr2a	0.00103334826863748
35840	uncx	napba	0.00103334225702023
33375	hif1al	syt5b	0.00103328561527089
12480	epas1b	nlgn3a	0.00103326574771846
2230	stat1a	kif5aa	0.00103324850475456
14909	smarca1	syngr3b	0.00103323952057696
10010	zfand6	vamp8	0.00103323721071452
26332	tp53	apba2a	0.00103320660803692
19107	cxxc4	clcn3	0.00103319738387059
38653	wrn	bin1b	0.00103313439035055
12481	maf1	zdhhc15b	0.00103311250019457
23976	si:dkey-23i12.7	sypl2b	0.00103308050863742
12482	cebpd	zdhhc15b	0.00103306850266877
31142	znf219	dclk2a	0.00103305187756898
21484	six3a	ap3d1	0.00103301489001902
10011	etv5a	cadpsa	0.0010329867181888
7480	irf2bp1	si:ch211-200p22.4	0.00103297656435598
14910	sox5	drd2b	0.00103295862109447
19108	suz12b	clcn3	0.00103295130001454
4884	zbtb18	dnm1l	0.0010329492362107
12483	myt1a	cadpsb	0.00103294150341956
33376	rfx2	napab	0.00103293872570232
31143	myt1la	napaa	0.00103292244352409
19109	snapc3	slc17a6a	0.00103289081018053
40838	gtf2b	picalma	0.00103287447611813
10012	foxo4	nlgn2b	0.00103285179634674
7481	nr2f1b	ston2	0.00103283536853376
38654	arid1b	dnm1b	0.00103281264070936
28815	stat1a	apba2b	0.00103281211302603
17045	mta2	cel.1	0.00103281051209796
28816	rfxap	snap23.2	0.00103279696843189
12484	tial1	stx11a	0.0010327413696617
35841	stat1a	bin1a	0.001032734454941
17046	si:dkey-210j14.4	si:dkey-102f14.5	0.00103270250258573
35842	hivep3a	napba	0.00103263642139713
7482	si:zfos-128g4.2	vamp4	0.00103262274620043
4885	her4.1	syngr1a	0.00103258908165879
26333	zmynd11	syt1a	0.00103258770773785
10013	rybpa	dnm3a	0.00103258183757142
14911	foxk2	zgc:101731	0.00103257509056475
7483	rad23ab	ston2	0.00103254167172063
19110	zgc:66474	clcn3	0.00103253915648558
14912	creb1a	nlgn3b	0.00103244202107761
40839	ncor1	clta	0.00103239954289029
7484	phc2a	dnm2a	0.00103237238817572
38655	meis3	napbb	0.00103236171109544
23977	sltm	sypl2b	0.00103229666038979
2231	sox1a	sypb	0.00103227152744211
28817	bcl11ba	mctp1b	0.00103223595125233
12485	dedd	nlgn3a	0.00103222708393159
33377	ash1l	dmxl2	0.00103221147252385
19111	tada2a	synpr	0.0010321945853562
7485	neurod6b	dnm2a	0.00103218628984446
38656	smarca1	unc13ba	0.00103217379602144
10014	atad5a	dnm3a	0.00103216744317485
28818	cremb	mctp1b	0.00103214122339984
21485	pold2	pld2	0.00103209976422497
40840	scrt2	slc17a6b	0.0010320939755636
26334	six6b	rims4	0.00103207313730682
17047	foxj3	si:dkey-102f14.5	0.00103206872163592
26335	atn1	syt1a	0.00103206543922877
28819	gabpb1	rogdi	0.00103206284814973
12486	pcna	si:ch211-253b8.5	0.00103203821462194
23978	rcor1	rims3	0.00103201878187818
23979	mta2	rab10	0.00103198512832336
26336	rpa1	rab15	0.00103195413308171
38657	nr2c1	dnm1b	0.00103195156436175
26337	smarca1	rab15	0.00103191244438423
38658	zhx2a	rab40b	0.0010319051852297
2232	si:zfos-128g4.2	rims2a	0.00103190147342152
23980	nkx2.2a	rab10	0.00103189752639135
33378	smad7	rab3c	0.00103188813208096
10015	arid4a	dnm3a	0.00103185998199525
7486	per1a	ston2	0.00103184017996666
4886	si:ch211-195d17.2	borcs5	0.00103183439134047
7487	si:ch211-232b12.5	ston2	0.00103182968864162
26338	tcf7l2	syt1a	0.00103181109049943
23981	elf2b	kif5c	0.00103180896796275
19112	parp1	clcn3	0.001031763378242
14913	pitx2	stx12	0.00103176091316885
19113	pias4a	dtnbp1b	0.00103175719953565
7488	sox19a	dnm2a	0.00103168758012407
19114	vdrb	rims1a	0.00103165417829622
33379	tsn	dmxl2	0.00103162881515908
40841	si:dkey-89b17.4	fcho2	0.00103162749406368
23982	arid4a	slc6a17	0.0010315907123452
2233	znf148	stx2b	0.0010315895178245
31144	pias4a	napaa	0.00103154568015272
26339	pcna	rims4	0.00103153095430393
38659	si:ch211-126i22.5	dnm1b	0.00103148847869548
14914	her15.1	rap1ab	0.00103148498952917
14915	hivep3b	nlgn3b	0.00103147064456705
35843	polr2eb	tor1	0.00103144558190554
4887	gtf2h4	nlgn1	0.00103143731729336
23983	trim33	stx4	0.00103142150667854
21486	tada2a	stx3a	0.00103141617624532
23984	neurod2	slc6a17	0.00103141272773653
12487	sirt2	zdhhc15b	0.00103140616126706
23985	nr2e1	stx4	0.00103135423780548
4888	cdk9	rab40c	0.00103135243529862
7489	kmt2a	syngr2a	0.00103135042148532
23986	si:ch211-173p18.3	stx4	0.00103134294036313
14916	roraa	cdk5	0.0010313244900154
7490	nr2f6b	ston2	0.00103131411515088
33380	kmt2bb	rab3c	0.00103129358935876
4889	kdm3b	si:ch1073-174d20.1	0.00103128615945425
26340	supt6h	snap23.1	0.00103128533262421
23987	rev3l	apba1a	0.00103127954583724
28820	zbtb4	snap23.2	0.00103126338988852
12488	tsn	syngr3a	0.00103122238903831
21487	polr2a	ap3d1	0.00103121429550058
4890	dclre1b	rab40c	0.00103118052255218
7491	zbtb16a	syngr2a	0.00103115656916699
10016	ten1	stx10	0.00103112662885301
10017	suz12b	stx10	0.0010311246464188
33381	cdk9	syt5b	0.00103112218978076
31145	cdk9	napaa	0.00103109345819514
14917	tcf3b	cdk5	0.00103108957718394
4891	nr1d2b	borcs5	0.00103104956840462
4892	bcl11ba	snapin	0.00103103887943581
14918	pou3f2b	si:ch211-81a5.8	0.00103099584897324
31146	polr2k	dclk2a	0.00103097708464246
23988	parp1	rab10	0.00103095712828746
28821	roraa	rab3aa	0.0010309366122909
14919	foxo3b	nlgn3b	0.00103093350834056
7492	kat6a	vamp4	0.00103091858283055
10018	kdm5c	dnm3a	0.00103089725149174
28822	hnrnpua	rab3aa	0.00103089252172373
19115	ssbp1	dtnbp1b	0.0010308697633005
23989	lhx8a	rims3	0.00103086383799297
21488	nrf1	ap3d1	0.00103084962605496
4893	etv5a	syngr1a	0.00103082160848074
38660	foxj3	napbb	0.00103081990822123
40842	c1d	rims1b	0.0010308194709587
4894	poldip2	rab40c	0.00103080799289988
14920	nfil3	si:ch211-81a5.8	0.00103080704673988
33382	zbtb16a	rab3c	0.00103080278630084
12489	crema	syngr3a	0.00103079298373697
33383	prdm2a	dmxl2	0.00103072860185634
4895	si:dkey-250d21.1	si:ch1073-174d20.1	0.00103069746386483
2234	foxk2	sypb	0.0010306951629562
4896	cers6	borcs5	0.00103069084251625
17048	ncor2	si:dkey-102f14.5	0.00103062502204856
40843	six3a	fcho2	0.00103062491863308
40844	si:ch211-261d7.6	sypa	0.00103062297825715
7493	kdm6bb	nlgn2a	0.00103062085128731
7494	zic2a	nlgn2a	0.0010306203816611
10019	six6b	cadpsa	0.00103061118197433
12490	ikzf5	syngr3a	0.00103060816211865
21489	prkcbp1l	kif5ab	0.00103059023929127
35844	mlf1	rab3db	0.00103057657477351
23990	pin4	cplx2	0.0010305633725675
26341	si:ch211-59d15.4	lrrk2	0.00103056264865927
26342	rpa1	apba2a	0.00103056026044121
40845	sox9b	picalma	0.00103052976965285
2235	kdm5c	sypb	0.001030524283735
10020	rpa1	rab8b	0.0010305219799943
28823	srebf2	rogdi	0.00103045145053434
26343	zbtb4	snap23.1	0.00103044782450775
33384	foxg1a	dmxl2	0.00103044576669402
40846	ikzf5	sypa	0.00103044398835873
14921	tshz1	stx12	0.00103043933662457
14922	sox11a	drd2b	0.00103043406401908
10021	znf827	cadpsa	0.00103035514582312
17049	si:ch73-386h18.1	cel.1	0.00103030840033624
7495	zgc:171971	si:ch211-200p22.4	0.00103028916445173
28824	sirt3	cplx3b	0.00103028685250761
4897	si:ch211-261d7.6	unc13c	0.00103028195772226
17050	ash1l	otofa	0.00103026827889658
33385	tgif1	snap25b	0.00103023208161163
17051	prkcbp1l	otofa	0.00103022420987046
10022	eepd1	rab8b	0.00103021708912875
35845	si:dkey-93n13.2	napba	0.00103017874534208
7496	ebf3a	rab8a	0.00103017451351271
2236	neurod1	kif5aa	0.0010301307734963
23991	crema	stx4	0.00103012232842055
4898	nrf1	rab40c	0.00103011779304934
17052	hivep3b	stx12l	0.00103010924849273
26344	pbx2	lrrk2	0.00103005575820035
28825	creb1a	mctp1b	0.00103004044743284
33386	znf451	dmxl2	0.00103002861001249
26345	ten1	stx6	0.00103001218138037
7497	atf1	syngr2a	0.00102990359204841
4899	atf7b	rab40c	0.00102989665010333
10023	nkx2.4a	vamp8	0.00102987921913713
28826	nfatc3a	snap23.2	0.0010298731285042
31147	purbb	rab3ab	0.0010298212895382
31148	suz12b	napaa	0.00102980765926547
17053	si:ch211-232b12.5	otofa	0.0010298008282959
33387	her15.1	syn1	0.00102978619914184
21490	smad5	stx3a	0.00102978151488648
33388	apex1	napab	0.00102975970188094
23992	si:ch211-161h7.4	rims3	0.00102975961700805
17054	atn1	dtnbp1a	0.0010297590283393
35846	ubtfl	dnm1a	0.00102975581618758
10024	sox12	nlgn2b	0.00102971697633637
7498	tfpt	si:ch211-200p22.4	0.00102970428407301
38661	atf1	unc13ba	0.00102970372457613
38662	si:ch73-311h14.2	napbb	0.00102969433419509
23993	hopx	apba1a	0.00102965998613829
21491	zic1	rims2b	0.00102964840692901
21492	zgc:110269	pld2	0.00102964142291681
14923	bsx	syngr3b	0.00102963571407587
33389	si:ch211-59d15.4	sept4a	0.00102957440634502
23994	cdk12	kif5c	0.00102955479276711
35847	nfatc3a	rab3db	0.0010295471296528
7499	atn1	ston2	0.00102954155614717
33390	sox1a	syn1	0.0010295204652087
14924	kat6b	cdk5	0.00102946937051189
7500	zbtb17	nlgn2a	0.00102945833619419
2237	smarcb1b	slc18a2	0.00102942367166839
19116	lef1	rims1a	0.0010294164156629
23995	si:ch211-161h7.4	stx4	0.00102941402384601
26346	nabp1a	apba2a	0.00102941195861128
26347	cebpa	stx6	0.0010294034595265
2238	eepd1	stx2b	0.00102940228253426
14925	foxd2	rap1ab	0.00102939475781474
33391	taf9	dmxl2	0.00102938821887411
35848	atf7b	rab3db	0.00102936631061492
38663	ilf3b	napbb	0.00102933450325983
33392	atf1	dmxl2	0.00102929206636187
23996	kdm5ba	cplx2	0.00102926847874349
2239	apex1	picalmb	0.00102926707703933
4900	zic1	syngr1a	0.00102925717413346
23997	foxo3b	stx4	0.00102924039302437
23998	nr1d2b	slc6a17	0.00102923225087904
2240	suz12b	kif5aa	0.0010292110852559
35849	insm1a	syn2a	0.00102920510638174
2241	kmt2a	stx2b	0.00102920178207917
23999	zic1	apba1a	0.0010291841021056
38664	zgpat	syn2b	0.00102917094147118
28827	pcna	sv2a	0.0010291326634895
21493	znf1124	stx3a	0.00102912291631941
19117	rpa3	slc17a6a	0.00102911881015169
26348	creb1b	rims4	0.00102908204059303
31149	suz12b	sv2bb	0.00102906532017307
17055	elmsan1b	stx12l	0.00102905549652861
7501	aff2	vamp4	0.00102903137705757
10025	foxj3	cadpsa	0.00102902457455902
14926	pias4a	drd2b	0.00102899662244718
7502	arnt2	rab8a	0.00102899247585288
7503	neurod1	vamp4	0.00102898947013771
31150	banf1	atp6v0cb	0.00102897179004382
4901	bahd1	syngr1a	0.00102896859933038
4902	myt1b	unc13c	0.0010289607145539
21494	pbrm1	stx3a	0.00102895909810433
4903	lhx6	borcs5	0.00102893768914254
38665	stat1a	napbb	0.00102892992812829
38666	zic4	dnm1b	0.00102892470942134
35850	ash1l	snap29	0.00102892113026109
28828	ten1	snap23.2	0.00102890195631365
35851	nr1d2a	dnm1a	0.00102890166917888
10026	tox4a	cadpsa	0.00102890128428087
12491	si:ch211-207i20.3	drd2a	0.00102886179688662
2242	fosl1a	sypb	0.00102884319773097
7504	zic5	rab8a	0.00102884072552496
2243	id3	cops4	0.00102883784432868
14927	lhx1a	nlgn3b	0.0010288376634762
26349	atn1	stx6	0.0010288243216434
4904	rpa3	dnm1l	0.00102882404555964
12492	fosl1a	rap1aa	0.00102880503059583
26350	foxp4	apba2a	0.00102880077180404
7505	nabp1a	si:ch211-200p22.4	0.00102876924781957
12493	kdm5bb	zdhhc15b	0.00102876628871199
33393	znf536	syn1	0.00102874063396393
28829	nfya	mctp1b	0.00102873643309538
33394	erf	rab3c	0.00102872667287032
28830	apex1	snap23.2	0.00102871197095073
4905	bptf	snapin	0.00102870352372451
26351	foxj3	cplx2l	0.0010287032407939
31151	sox5	scamp5a	0.00102866558312735
28831	fen1	mctp1b	0.00102865866047641
28832	zic4	rab3aa	0.00102862242436936
24000	si:ch73-311h14.2	kif5c	0.00102858846436666
14928	cxxc1b	rap1ab	0.00102858586408107
12494	arid4a	zdhhc15b	0.00102858319416805
35852	elmsan1b	napba	0.0010285705718036
35853	zic3	sept5a	0.00102853194506808
17056	nr5a2	dtnbp1a	0.0010285215371038
10027	taf7	vamp8	0.00102851461607554
7506	si:dkey-250d21.1	dnm2a	0.00102849288453693
35854	kdm6bb	snap29	0.00102847572989854
2244	mbd2	slc18a2	0.00102846834521908
2245	ikzf5	amph	0.00102845851047717
24001	zfhx4	sypl2b	0.00102844913379278
12495	tcf12	rap1aa	0.00102843517038175
10028	elf2b	nlgn2b	0.001028433711995
21495	suz12b	stx3a	0.00102842390779263
17057	polr2a	otofa	0.00102840204095669
24002	bptf	rab10	0.00102839895958799
26352	myef2	cplx2l	0.0010283934091174
26353	id3	stx6	0.00102836701241338
26354	zgc:114046	apba2a	0.00102836650430786
26355	stat1a	rab15	0.00102835879281144
38667	foxo1a	bin1b	0.00102835875239428
7507	nfia	dnm2a	0.00102835667191921
7508	zgc:91944	syngr2a	0.00102835070179002
40847	cica	fcho2	0.00102830005284034
31152	srcap	syt2a	0.00102829568553383
19118	pbx3b	slc17a6a	0.00102826744870902
4906	si:ch211-232b12.5	snapin	0.0010282567591941
14929	flad1	zgc:101731	0.00102825636383247
19119	zhx2a	clcn3	0.00102821896156789
2246	nkx2.2a	cops4	0.0010282001720073
10029	nr2f6a	cadpsa	0.00102819588692374
28833	hira	mctp1b	0.00102819092179039
33395	smad1	napab	0.00102819032890513
38668	pou3f1	dnm1b	0.00102818043667254
7509	smarcb1a	dnm2a	0.00102817156985477
40848	cdc5l	sypa	0.0010281520038772
4907	smarcb1a	si:ch1073-174d20.1	0.00102812166408164
31153	ash1l	dclk2a	0.00102812006492926
28834	dedd	rogdi	0.00102807245896368
33396	smarca4a	rab3c	0.00102805421077297
12496	nrf1	drd2a	0.00102805114703744
35855	si:ch211-276i12.11	rab3db	0.0010280066012743
4908	egr3	nlgn1	0.00102797383147246
24003	nabp1a	rab10	0.00102792176176436
26356	sirt2	apba2a	0.00102789010227555
40849	spi1a	fcho2	0.00102787642687859
17058	nkx2.4a	dtnbp1a	0.0010278755264959
26357	grhl2a	lrrk2	0.00102787034013912
28835	ercc3	syt1b	0.00102782267313923
26358	parp1	stx6	0.0010278055677562
40850	camta1a	picalma	0.00102778138839337
17059	rybpa	dtnbp1a	0.00102778024691485
21496	her8.2	pld2	0.00102777270357791
28836	atf7b	rab3aa	0.00102774855411095
7510	ebf3a	si:ch211-200p22.4	0.00102774202271096
14930	polr1d	rap1ab	0.0010277270832608
14931	six6b	drd2b	0.00102771801138504
17060	pias4a	stx12l	0.00102769011257349
12497	tmpob	drd2a	0.0010276718290125
33397	polr2eb	rab3c	0.0010276620971737
2247	sox5	rims2a	0.00102766021627645
7511	kdm5bb	cadps2	0.00102764912869885
26359	cica	rims4	0.00102762386662199
12498	e2f3	stx11a	0.0010276047630712
38669	nkx2.4b	dnm1b	0.0010275178640655
10030	tcf12	rab8b	0.00102751648699009
35856	uncx	snap29	0.00102747761061113
24004	myef2	stx4	0.00102745847001273
31154	apex1	dclk2a	0.00102745320737271
7512	myt1b	vamp4	0.001027452729589
40851	nfe2l2a	picalma	0.00102739458453792
12499	atn1	drd2a	0.00102739250063694
40852	tox3	clta	0.00102739055168987
38670	fosl1a	rab40b	0.00102738442823201
38671	si:ch211-173p18.3	rab40b	0.00102732695748113
12500	neurod1	rap1aa	0.00102731940332645
26360	nr1d2b	apba2a	0.00102731229721179
14932	rpa2	stx12	0.00102727043242882
35857	cdc5l	dnm1a	0.00102726866127634
7513	tcf7l2	si:ch211-200p22.4	0.00102726221689953
2248	nfybb	sypb	0.00102725545747781
4909	lcor	dnm1l	0.00102724585953305
33398	otpa	syn1	0.00102722498009981
21497	rabgef1	slc32a1	0.00102719330012819
31155	etv5b	napaa	0.00102718361141222
24005	sox2	rab10	0.00102717895873405
12501	lhx5	rap1aa	0.00102717463818346
35858	hmg20b	bin1a	0.00102717169409693
4910	nfe2l2a	snapin	0.00102714106582885
2249	scrt2	cops4	0.00102714091362567
17061	arid1aa	synj1	0.00102713420250891
19120	tial1	slc17a6a	0.00102712142164196
12502	rcor1	nlgn3a	0.00102712132035245
33399	trim33	dmxl2	0.00102711708318973
14933	pou2f1b	rap1ab	0.00102710940799436
35859	zbtb41	bin1a	0.00102709846150342
24006	taf3	stx4	0.00102709553198655
7514	etv5a	cadps2	0.00102701899871935
17062	kmt2bb	rap1b	0.00102700066153544
17063	tshz1	stx12l	0.00102698996907971
4911	si:ch73-311h14.2	dnm1l	0.00102695309692039
21498	scrt1a	kif5ab	0.0010269466176978
24007	rad23ab	cplx2	0.0010269195301494
35860	apex1	tor1	0.00102691756577629
24008	pknox2	rims3	0.00102690721001781
40853	foxo3b	picalma	0.00102690431247586
21499	irf2bp1	pld2	0.00102689726387657
28837	mysm1	mctp1b	0.00102688630356804
38672	tfcp2	snap47	0.00102685235587119
28838	ash1l	sv2a	0.00102684916664521
4912	tcf3b	rab40c	0.00102684808268371
12503	aff2	zdhhc15b	0.0010268444314119
24009	nabp1a	slc6a17	0.00102684302770342
2250	carm1	amph	0.00102681768474364
35861	snapc3	bin1a	0.00102681082710207
4913	parp1	dnm1l	0.00102679723194318
19121	kdm6bb	stx1b	0.00102679662189103
40854	irx3a	sypa	0.00102679020012546
19122	phf21aa	dtnbp1b	0.0010267847420305
26361	tcf12	stx6	0.00102672992674409
33400	znf827	rab3c	0.00102672296460148
14934	mych	rap1ab	0.00102668357573465
19123	atn1	dtnbp1b	0.00102667740111269
2251	relb	picalmb	0.0010266343277625
38673	qrich1	syn2b	0.00102660723649563
35862	lig1	dnm1a	0.00102657608214787
21500	apex1	kif5ab	0.00102655327823402
24010	gtf2f1	rims3	0.00102653697683384
31156	nthl1	dclk2a	0.00102653565743618
7515	egr3	si:ch211-200p22.4	0.00102650780093478
14935	srebf2	cdk5	0.00102644825108533
21501	lhx5	rims2b	0.00102643253017842
33401	dedd	sept4a	0.00102640937870545
26362	zgc:103508	lrrk2	0.00102640298465513
24011	zic2a	apba1a	0.00102639997409689
24012	cux1a	stx4	0.00102639952014211
31157	dedd	napaa	0.0010263504741141
40855	polr2eb	picalma	0.00102632392851667
10031	gtf2e2	rab8b	0.00102628914453874
14936	foxo3a	drd2b	0.0010262854230314
19124	nfyba	otofb	0.00102626977399073
38674	gsx1	napbb	0.00102625965127484
4914	mxi1	nlgn1	0.00102624972120566
14937	kdm6bb	stx12	0.00102621029967551
24013	nr2f6b	kif5c	0.0010261738995096
10032	mxi1	vamp8	0.00102613993844247
14938	znf142	zgc:101731	0.00102613989793327
7516	pax6b	rab8a	0.00102613954653275
24014	mxd3	rims3	0.00102613674772745
38675	upf1	dnm1b	0.0010261110064541
33402	rad21a	bdnf	0.00102603756903894
26363	zhx2a	rab15	0.00102603644674404
33403	rpa2	sept4a	0.00102598791463869
7517	irf2a	nlgn2a	0.00102597375393159
38676	mef2cb	sept5b	0.00102596386056731
26364	smarca1	stx6	0.00102593953779873
38677	phf21aa	rab40b	0.00102592228785698
38678	pitx2	rab40b	0.00102591254238237
17064	tp53	si:dkey-102f14.5	0.00102590468605445
26365	apex1	lrrk2	0.0010258661770965
28839	srebf2	rab3aa	0.00102585973403955
35863	arid4a	snap29	0.00102584383796144
38679	znf827	rab40b	0.0010258266792199
14939	sox1b	nlgn3b	0.00102580125659037
4915	mef2aa	si:ch1073-174d20.1	0.00102579886855668
2252	apex1	slc18a2	0.00102578147823694
28840	mbd1b	mctp1b	0.00102578107719389
40856	nr2f6a	rims1b	0.00102577277083298
35864	sirt2	snap29	0.00102574448830816
14940	kat6a	nlgn3b	0.00102573878987918
31158	znf142	rab3ab	0.00102567939613404
19125	si:ch211-232b12.5	clcn3	0.0010256683485959
21502	nr2f6a	stx3a	0.00102562299521921
35865	ssbp1	snap29	0.00102561689832706
26366	taf9	lrrk2	0.00102560581621521
14941	snapc3	cdk5	0.00102560351932687
10033	si:ch211-232b12.5	si:ch211-233a24.2	0.00102553075369002
35866	parp1	tor1	0.0010255144719055
2253	foxo3b	amph	0.0010255133067752
17065	rabgef1	rap1b	0.00102545548865224
21503	sox11a	slc32a1	0.00102545417480392
24015	rcor2	slc6a17	0.00102540264350044
40857	phc2a	rims1b	0.00102539934704754
17066	ikzf5	dtnbp1a	0.00102537191778463
2254	tial1	rims2a	0.00102536529506651
2255	zmynd8	rims2a	0.00102531427613368
4916	kdm6a	borcs5	0.0010253114090323
21504	tbpl1	cops5	0.00102530250281202
19126	scrt1a	stx1b	0.00102528955266491
38680	tshz1	rab40b	0.00102528113733765
12504	ebf3a	syngr3a	0.00102527369511789
2256	smarca2	slc18a2	0.00102523249611813
33404	bsx	bdnf	0.00102519643233586
17067	ash1l	dtnbp1a	0.00102519464436088
26367	znf576.2	cplx2l	0.00102516456376366
21505	cebpa	ap3d1	0.00102516267343339
4917	rfx1a	rab40c	0.00102515737310249
7518	polr1d	cadps2	0.00102514963060306
38681	lcorl	snap47	0.00102513838555653
14942	arid4a	zgc:101731	0.00102510639739187
33405	pou6f2	syn1	0.00102509743354842
19127	litaf	otofb	0.00102509605462514
12505	mbd3a	drd2a	0.00102506886522683
38682	polr1c	snap47	0.00102505292110452
40858	cers6	rims1b	0.00102502973011487
35867	kdm6bb	tor1	0.00102502626834747
24016	cica	cplx2	0.00102501454316285
12506	nr2f6a	rap1aa	0.00102501330137074
4918	polr3h	rab40c	0.00102500474026786
33406	dedd	syn1	0.00102494130536011
33407	zfr	snap25b	0.00102493041127478
24017	foxg1a	slc6a17	0.00102492893746563
35868	ncor1	sept5a	0.00102488268493489
38683	tet1	sept5b	0.00102477839764932
24018	srcap	cplx2	0.00102477504368924
40859	taf9	fcho2	0.00102476231733458
24019	stat1a	kif5c	0.00102473963535783
38684	pbrm1l	dnm1b	0.00102473591291749
14943	ino80	si:ch211-81a5.8	0.00102473355475155
19128	creb1a	synpr	0.00102471782833604
2257	foxo3a	cops4	0.0010247165952604
17068	zbtb4	otofa	0.00102468599549185
12507	znf142	nlgn3a	0.00102468089644259
2258	pbx4	sypb	0.00102467514854914
17069	znf142	otofa	0.00102464639730873
35869	hlfa	rab3db	0.00102463174403951
24020	lhx1a	rab10	0.0010246055709745
17070	si:ch211-232b12.5	synj1	0.00102459339057143
19129	si:ch211-126i22.5	slc17a6a	0.00102458854488732
38685	tshz1	sept5b	0.00102457672008379
4919	si:ch211-160f23.7	snapin	0.00102455691332428
19130	egr2b	slc17a6a	0.00102452299316262
35870	si:ch211-59d15.4	bin1a	0.00102450893864427
14944	qrich1	si:ch211-81a5.8	0.00102446654290671
21506	foxk2	pld2	0.00102446549911857
24021	znf511	apba1a	0.00102445283689689
7519	vdrb	ston2	0.00102440382425123
7520	six6a	cadps2	0.00102439828357649
33408	etv4	napab	0.00102437855093964
14945	taf9	syngr3b	0.00102437603316393
38686	tead1b	syn2b	0.00102436209429178
26368	znf280d	rims4	0.00102436005831139
17071	kdm5c	dtnbp1a	0.00102435887321077
12508	bptf	nlgn3a	0.00102435568028213
17072	si:ch211-173p18.3	otofa	0.00102434170587793
7521	ubp1	dnm2a	0.00102430708004596
35871	nabp1a	tor1	0.0010242851290495
28841	zmynd8	apba2b	0.00102428455476371
26369	rev3l	apba2a	0.00102425008044724
4920	nkx6.2	snapin	0.0010242330426646
4921	thrb	snapin	0.00102418788913002
31159	lhx6	rab3ab	0.00102418569362069
28842	insm1b	snap23.2	0.00102418533698699
24022	zgc:92287	sypl2b	0.00102417673285482
26370	pbx1a	snap23.1	0.00102415237728095
14946	znf827	cdk5	0.00102415094478465
40860	nkx2.4a	rims1b	0.00102414329976104
14947	pbrm1	nlgn3b	0.00102413609927545
14948	maf1	nlgn3b	0.00102410917172472
21507	zgc:162612	pld2	0.00102410723288298
33409	gtf2b	syt5b	0.00102410337702945
19131	si:ch211-113p18.3	dtnbp1b	0.00102408951563958
14949	elf2a	rap1ab	0.00102403856051539
26371	zgc:114046	cplx2l	0.0010240366873927
12509	rfx1a	nlgn3a	0.00102402344779644
4922	gtf2e2	unc13c	0.0010240224564232
31160	egr3	rab3ab	0.00102400923483868
4923	si:ch73-109d9.2	syngr1a	0.00102400751920414
33410	rfx1a	dmxl2	0.00102397851005456
12510	rcor1	zdhhc15b	0.0010239696732909
17073	kdm2bb	otofa	0.00102392446485682
4924	nr2c2	rab40c	0.0010239224962355
21508	ncor2	kif5ab	0.00102390619759838
4925	tshz1	dnm1l	0.00102390572153497
31161	pbx4	syt2a	0.00102389479553754
19132	zgc:171971	clcn3	0.00102388799324514
21509	rpa1	stx3a	0.00102388043045515
14950	vax1	si:ch211-81a5.8	0.00102387705943102
14951	mef2cb	stx12	0.00102382287779719
7522	polr2eb	si:ch211-200p22.4	0.00102380859085667
35872	si:ch73-311h14.2	dnm1a	0.00102377847463718
10034	insm1b	rab8b	0.00102375650518758
4926	kmt2bb	borcs5	0.00102369557250082
31162	lmo2	sv2bb	0.00102368577074684
21510	six6b	kif5ab	0.00102366305769793
40861	tfdp1b	stx2a	0.00102365732630289
21511	pou3f3a	cops5	0.00102362439071382
14952	si:ch211-195d17.2	zgc:101731	0.00102358421222757
17074	smg6	otofa	0.00102357914490559
38687	si:ch1073-159d7.13	unc13ba	0.00102357866207291
31163	hopx	napaa	0.00102357340197914
24023	rfx1a	cplx2	0.00102355475692352
24024	si:ch211-261d7.6	kif5c	0.00102352560291712
26372	insm1a	rims4	0.00102351225913732
40862	nr1d2a	slc17a6b	0.00102349604760521
14953	polr2eb	drd2b	0.00102349498978828
17075	creb1b	otofa	0.00102346104612706
4927	si:dkey-20i20.8	syngr1a	0.00102343704960426
26373	fezf1	lrrk2	0.0010233852832399
33411	pcna	syn1	0.00102331003479898
4928	nrf1	nlgn1	0.00102328587245284
31164	surf6	dclk2a	0.00102328301137935
4929	gtf2h4	si:ch1073-174d20.1	0.00102326461246722
28843	etv5a	sv2a	0.00102326319348693
14954	foxp4	syngr3b	0.00102324557848429
28844	etv5a	apba2b	0.00102321666556056
31165	cdk9	sv2bb	0.00102320893574842
2259	otpa	amph	0.00102320034184702
28845	si:ch211-276i12.9	snap23.2	0.00102319504473596
14955	nabp1a	cdk5	0.00102316064332231
2260	zbtb17	slc18a2	0.00102313592952552
28846	fosl1a	sv2a	0.00102312875187833
33412	zic3	syn1	0.00102305229973131
2261	zbtb4	kif5aa	0.00102299526663047
38688	hnrnpua	syn2b	0.00102298555962877
28847	foxo3b	apba2b	0.00102298414224696
12511	etv5a	zdhhc15b	0.00102297761841286
33413	rabgef1	snap25b	0.00102297129210799
40863	setdb1b	rims1b	0.00102294659495187
26374	cux1a	rims4	0.00102294016588964
19133	casp8ap2	otofb	0.00102292631759628
40864	hbp1	sypa	0.00102287422569919
14956	ebf1b	si:ch211-81a5.8	0.00102286310134068
35873	ash1l	dnm1a	0.00102285940721042
10035	taf1	dnm3a	0.00102284856268533
33414	zbtb4	rab3c	0.00102281529724349
38689	cxxc4	rab40b	0.00102279677050449
21512	nfya	kif5ab	0.00102276552382818
17076	neurod6b	synj1	0.00102273402089731
33415	erf	napab	0.00102273308289061
28848	kdm6bb	sv2a	0.00102272815542351
38690	zbtb16a	snap47	0.00102272527578497
21513	fezf1	ap3d1	0.0010227239159631
31166	aebp2	sv2bb	0.00102272117305025
40865	pbx4	slc17a6b	0.00102272028690942
4930	tsn	borcs5	0.00102271685686487
33416	tsn	syt5b	0.0010226875450473
14957	rpa3	drd2b	0.00102267723932419
28849	si:ch211-153j24.3	rab3aa	0.00102265045442501
24025	gabpb1	rab10	0.00102262882893566
33417	ikzf5	rab3c	0.00102260950265951
19134	nr2c2	clcn3	0.0010225677453286
38691	elf2a	snap47	0.00102256159243448
24026	foxk2	rab10	0.00102252198835727
19135	tfcp2	clcn3	0.00102250625625251
26375	foxd2	stx6	0.00102248648870045
33418	arid1b	rab3c	0.00102248153564712
28850	sos2	syt1b	0.00102244070383868
38692	lhx1a	sept5b	0.00102243683017276
14958	sall3b	si:ch211-81a5.8	0.00102241622215739
33419	sox1b	rab3c	0.00102239698368361
12512	zfand6	rap1aa	0.00102236056176601
26376	nhlh2	apba2a	0.00102235449513525
2262	rfc5	slc18a2	0.00102235374866537
40866	lhx5	rims1b	0.00102231427886513
21514	fev	sypl2a	0.00102229891614338
10036	fosaa	syngr2b	0.00102229655879561
35874	foxo1a	tor1	0.00102228496290324
33420	mycn	syn1	0.00102228316258917
4931	si:ch73-311h14.2	snapin	0.00102227718927527
10037	myclb	dnm3a	0.00102226675314638
14959	zbtb4	stx12	0.00102225608735655
17077	camta2	si:dkey-102f14.5	0.00102221073337352
31167	tcf12	scamp5a	0.00102217261915931
24027	suz12b	kif5c	0.00102217154623031
40867	foxo1a	picalma	0.00102215286148173
24028	zgc:173587	rims3	0.00102214848087655
40868	ppardb	fcho2	0.0010221447215981
38693	cdc5l	rab40b	0.00102212023417014
33421	arl14ep	syn1	0.00102211223601228
28851	barhl1a	snap23.2	0.0010220745892872
28852	znf536	sv2a	0.00102206222581511
19136	gtf2b	stx1b	0.00102203641283913
31168	suz12b	rab3ab	0.0010220239935844
35875	epas1b	rab3db	0.0010220133985571
35876	hif1al	syn2a	0.00102201048248749
2263	myclb	sypb	0.00102200863913132
28853	polb	rogdi	0.00102197590685433
17078	pknox2	synj1	0.00102197019063841
38694	smad3a	dnm1b	0.00102196544933818
24029	si:ch73-311h14.2	slc6a17	0.00102194217308986
24030	taf9	slc6a17	0.00102194068246586
40869	parp1	slc17a6b	0.00102189572543849
24031	per1a	kif5c	0.00102187018880323
4932	tshz1	snapin	0.00102178072298394
24032	surf6	rab10	0.00102176475690267
24033	znf536	rims3	0.00102176162739125
24034	tshz1	rab10	0.00102173408718559
33422	neurod6a	dmxl2	0.00102171782665713
10038	rfc5	nlgn2b	0.00102171192355948
12513	srebf2	syngr3a	0.00102170465763628
40870	gtf2h4	sypa	0.00102163493288047
21515	hopx	rims2b	0.00102163422875128
28854	rybpa	rab3aa	0.00102161956991349
12514	fosl1a	zdhhc15b	0.00102161201074716
17079	mycn	dtnbp1a	0.00102159713148434
21516	foxk2	ap3d1	0.0010215878219361
2264	otpa	stx2b	0.00102157815087365
4933	myt1b	snapin	0.00102155985373465
26377	kdm5c	snap23.1	0.0010215404373249
24035	rad23ab	kif5c	0.0010215234774375
28855	prdm2b	syt1b	0.00102150776904828
7523	tead1b	syngr2a	0.00102150592715366
33423	cxxc5a	dmxl2	0.00102142298732953
14960	zic3	cdk5	0.00102142032357621
33424	zbtb41	sept4a	0.00102141872714852
24036	irf2a	sypl2b	0.00102141371117816
35877	znf219	rab3db	0.00102140149757185
14961	crema	drd2b	0.0010214009233285
35878	elmsan1b	snap29	0.00102138694562234
35879	dmrta2	bin1a	0.00102136077203196
14962	nr2f6b	drd2b	0.00102135284341622
33425	smarca2	bdnf	0.00102132461980103
35880	atn1	napba	0.00102131468512417
17080	nr1d2b	cel.1	0.00102126569440703
7524	zmynd8	rab8a	0.00102123519118072
14963	si:dkey-89b17.4	si:ch211-81a5.8	0.00102122588313057
35881	relb	tor1	0.00102121499650143
17081	ssbp1	stx12l	0.00102118807038615
17082	ten1	dtnbp1a	0.00102115707104022
21517	tmpob	stx3a	0.00102115393407516
2265	ssbp1	picalmb	0.00102114784759985
24037	ash1l	slc6a17	0.00102113100809792
10039	si:ch211-153j24.3	stx10	0.00102110662501081
19137	hmgxb4a	otofb	0.00102110021303868
33426	ten1	dmxl2	0.00102109196923897
35882	tox4a	dnm1a	0.00102107146510367
31169	tbr1b	scamp5a	0.00102105953145761
24038	hivep3b	rab10	0.00102104830904936
19138	polr1d	rims1a	0.00102104101623152
28856	si:ch211-113p18.3	mctp1b	0.00102103160463066
33427	nabp1a	bdnf	0.00102101429605757
24039	crebl2	sypl2b	0.00102099020243517
38695	hmx3a	syn2b	0.00102098328376434
24040	sox6	cplx2	0.00102091191612637
21518	nfybb	ap3d1	0.00102090356946533
24041	polb	cplx2	0.00102087621259345
24042	upf1	slc6a17	0.00102087015378112
38696	si:zfos-128g4.2	syn2b	0.00102084587704356
2266	supt6h	amph	0.00102083922302122
31170	pou2f2a	rab3ab	0.00102082772712708
31171	prkcbp1l	scamp5a	0.00102081252473058
10040	foxj3	rab8b	0.00102080135528947
17083	smg7	rap1b	0.00102076588055823
17084	taf9	synj1	0.00102075226220623
35883	creb1a	sept5a	0.00102073296726801
40871	tfcp2	picalma	0.00102071048655177
17085	hmx3a	si:dkey-102f14.5	0.00102064208538691
2267	ten1	amph	0.00102061788329062
4934	rfx1a	nlgn1	0.00102059002567085
2268	srebf2	sypb	0.00102058381205915
10041	gtf2b	rab8b	0.00102058034207053
33428	ten1	syn1	0.00102056504811596
12515	zeb2b	zdhhc15b	0.00102055786445953
35884	bahd1	dnm1a	0.00102053706068446
17086	rev3l	otofa	0.00102051524269867
7525	foxo3b	nlgn2a	0.00102049000009607
12516	lef1	drd2a	0.00102048892429008
24043	znf646	stx4	0.00102047431792487
19139	apex1	otofb	0.00102046068261673
38697	bptf	sept5b	0.00102041069256262
35885	neurod6b	napba	0.00102040339233811
40872	atn1	sypa	0.00102039319048785
33429	apex1	dmxl2	0.00102034969889313
21519	kdm2aa	pld2	0.00102033056353262
21520	rorab	cops5	0.00102032805611872
24044	her8.2	stx4	0.00102032698463309
2269	gabpb1	slc18a2	0.00102030594282219
33430	smad5	napab	0.00102028835725519
35886	foxk2	syn2a	0.0010202364651736
21521	tox3	cops5	0.00102022697694741
21522	camta1a	slc32a1	0.00102021490160627
21523	smad2	stx3a	0.00102020754574365
4935	tial1	snapin	0.00102019804597205
12517	rev3l	drd2a	0.00102018760401704
26378	srebf2	stx6	0.00102016748526587
35887	pbrm1	dnm1a	0.0010201611027665
10042	thrb	cadpsa	0.00102015128813571
31172	tshz1	rab3ab	0.00102014371069139
19140	nfil3	dtnbp1b	0.00102011913154213
10043	apex1	stx10	0.00102011735951471
21524	roraa	ap3d1	0.00102008964684408
26379	hivep1	rims4	0.00102005566391559
17087	mycn	cel.1	0.00101998824674139
12518	her4.1	nlgn3a	0.00101995077085707
24045	ssbp1	kif5c	0.00101992037946401
10044	dlx2a	rab8b	0.0010198636373253
24046	hmg20b	kif5c	0.00101984296797446
7526	scrt1a	vamp4	0.00101980734549852
26380	pou3f3a	syt1a	0.00101978506599073
2270	kmt2bb	sypb	0.00101978446368346
2271	tial1	amph	0.00101978311571454
35888	zgpat	bin1a	0.00101977933546592
10045	batf3	rab8b	0.00101975693750344
35889	sox3	bin1a	0.00101974215886383
21525	atf7b	pld2	0.00101974156076685
19141	ciartb	otofb	0.00101970215909008
40873	foxo4	sypa	0.00101965120174109
12519	bend3	stx11a	0.00101963612849295
17088	srcap	stx12l	0.00101962722919475
26381	si:ch73-37h15.2	lrrk2	0.00101961820701293
26382	six3a	syt1a	0.00101959806657764
26383	ssbp4	lrrk2	0.00101958903313558
7527	si:dkey-250d21.1	nlgn2a	0.00101955837432267
17089	tox3	synj1	0.00101954099731932
26384	bach2a	rims4	0.00101953004678011
10046	si:ch211-195d17.2	cadpsa	0.00101951529002149
2272	c1d	kif5aa	0.00101950696732858
10047	srebf2	dnm3a	0.00101949666786733
33431	zmynd8	syt5b	0.00101947820345368
17090	lhx2b	cel.1	0.00101947763348648
31173	uncx	rab3ab	0.00101947565853249
17091	cdk9	otofa	0.00101946643156149
26385	rxrga	apba2a	0.00101944559246706
40874	nfil3	rims1b	0.00101944408381547
12520	tox2	cadpsb	0.00101942291662614
35890	rpa1	snap29	0.00101939019473256
21526	bptf	rims2b	0.00101938841062485
17092	rfx1a	stx12l	0.00101937825593795
7528	setdb1a	si:ch211-200p22.4	0.00101932054433717
10048	epas1b	syngr2b	0.00101930862561123
12521	tdp1	zdhhc15b	0.00101927497951207
4936	polr1d	rab40c	0.00101927001852327
21527	bahd1	pld2	0.00101922918406146
28857	creb5a	mctp1b	0.00101922387488499
26386	cux1a	lrrk2	0.00101921098825993
21528	kdm6al	kif5ab	0.00101920989167302
40875	lef1	sypa	0.00101918499009027
19142	si:dkey-89b17.4	synpr	0.00101917218165018
2273	lhx5	amph	0.00101916757937143
17093	polr2k	rap1b	0.00101916605014446
2274	nr1d2b	rims2a	0.00101913179281292
33432	lhx1a	dmxl2	0.00101913073113315
14964	si:ch211-153j24.3	zgc:101731	0.00101912524707441
35891	lcorl	snap29	0.00101911286692585
31174	si:ch211-173p18.3	rab3ab	0.00101910738735287
31175	tardbp	snap25a	0.0010190797453919
12522	zhx2a	si:ch211-253b8.5	0.00101906567050837
21529	rtf1	sypl2a	0.0010190324803214
35892	znf827	dnm1a	0.00101901651885877
4937	arid1b	rab40c	0.00101898847853208
26387	creb1b	snap23.1	0.00101896616816046
28858	kdm6bb	rogdi	0.00101896511067119
38698	si:dkey-210j14.4	snap47	0.00101894229797792
2275	gsx1	cops4	0.00101893243172029
21530	si:zfos-128g4.1	rims2b	0.00101893176521719
38699	arid1b	sept5b	0.00101892966794169
28859	si:zfos-128g4.1	rab3aa	0.00101892164976967
21531	kat6a	rims2b	0.00101890947408466
7529	cers5	syngr2a	0.00101884061822255
2276	cdk9	rims2a	0.00101883533791719
38700	gtf2f1	napbb	0.00101882937401722
35893	ssbp1	dnm1a	0.00101880310035727
35894	baz2ba	rab3db	0.00101878471191202
2277	fosl1a	cops4	0.00101876389759143
35895	rerea	bin1a	0.00101875409410472
33433	spty2d1	snap25b	0.00101875051396924
17094	cux1b	otofa	0.0010187418280614
10049	egr3	nlgn2b	0.00101873828495156
14965	rpa3	cdk5	0.00101872762741568
24047	pknox2	kif5c	0.00101871963650084
17095	vdrb	otofa	0.00101871453426823
19143	si:ch211-261d7.6	dtnbp1b	0.00101869713850044
14966	creb1a	rap1ab	0.00101869676200716
40876	pogzb	fcho2	0.00101861296742132
26388	meis2a	stx6	0.00101860389863482
38701	znf395b	bin1b	0.00101859196806274
4938	asxl1	syngr1a	0.00101857836690582
7530	surf6	nlgn2a	0.00101854864701006
12523	pou2f1b	rap1aa	0.00101853433959571
38702	thap7	napbb	0.00101852133384799
24048	ssrp1b	rims3	0.00101851300630342
40877	jmjd1cb	clta	0.00101847710505679
2278	polr3h	slc18a2	0.00101847221641019
33434	sox1b	napab	0.00101845140394163
21532	si:ch211-69l10.4	stx3a	0.00101844647612588
7531	mta1	cadps2	0.00101844644485052
35896	cux1a	snap29	0.00101844296451849
28860	ebf1b	syt1b	0.00101842063469827
4939	suz12b	unc13c	0.00101841888834726
7532	nr0b1	nlgn2a	0.00101836155555061
21533	si:ch211-160f23.7	ap3d1	0.00101835445056406
10050	lhx5	stx10	0.00101835368886894
26389	rpa1	lrrk2	0.00101831130765095
2279	bahd1	cops4	0.0010183039951728
4940	foxo3b	syngr1a	0.00101830049441528
4941	parp1	rab40c	0.0010182755154899
12524	zmynd8	rap1aa	0.00101827394505529
26390	pknox1.1	apba2a	0.0010182561987364
10051	zic2a	si:ch211-233a24.2	0.00101823962408491
28861	her4.2	apba2b	0.00101823769035337
33435	sox5	syn1	0.00101822847526558
14967	kmt2a	drd2b	0.00101819039554901
2280	jmjd1cb	cops4	0.00101814071914071
14968	polr2eb	si:ch211-81a5.8	0.00101811290278504
4942	pogzb	nlgn1	0.00101810627425338
26391	polr3h	snap23.1	0.00101810001753713
19144	irx1a	stx1b	0.00101809917005454
24049	ubtfl	slc6a17	0.00101809134952555
4943	znf395a	snapin	0.00101805968081066
12525	hopx	cadpsb	0.00101805309158795
4944	tcf12	dnm1l	0.0010180437735685
12526	foxk2	rap1aa	0.00101803668331864
17096	six3a	dtnbp1a	0.00101798449114414
40878	mycn	fcho2	0.00101797062539188
14969	si:ch73-311h14.2	nlgn3b	0.0010179628640821
17097	smarca2	dtnbp1a	0.00101793552764488
24050	zfhx3	stx4	0.00101793091132202
28862	insm1a	rogdi	0.00101792177311651
24051	rcor1	apba1a	0.00101791223203841
33436	si:ch73-144d13.8	dmxl2	0.00101790660184971
35897	etv5b	rab3db	0.00101789161866519
21534	zbtb4	rims2b	0.00101783158446908
38703	hopx	unc13ba	0.0010178248470303
28863	zic1	rab3aa	0.00101777237895241
2281	kdm6bb	slc18a2	0.00101772827659845
35898	roraa	tor1	0.00101770920553012
7533	nup35	dnm2a	0.00101770549128105
10052	si:ch211-276i12.11	vamp8	0.00101768507523709
38704	mef2aa	syn2b	0.00101768400933965
33437	sox1b	bdnf	0.00101768141971685
38705	lhx1a	rab40b	0.00101768030613615
12527	stat1a	syngr3a	0.00101766209543384
14970	polr3h	drd2b	0.00101765047330191
21535	tcf20	ap3d1	0.00101764975918449
31176	mgaa	napaa	0.00101764903811815
21536	rfc5	rims2b	0.00101760707062726
14971	sox1b	zgc:101731	0.00101746494334999
4945	purbb	dnm1l	0.00101742572198226
26392	ascl1a	stx6	0.00101742040403914
38706	otpb	snap47	0.00101741900834394
7534	irf2	dnm2a	0.00101740285900314
31177	atn1	syt2a	0.00101740228819832
4946	supt5h	unc13c	0.00101739918533495
40879	kmt2a	clta	0.00101738956535077
33438	pbrm1	syn1	0.00101738560713693
4947	ubp1	borcs5	0.00101738402547791
31178	nr2f1b	dclk2a	0.00101737805945336
31179	znf827	sv2bb	0.00101736557552405
4948	si:dkey-89b17.4	syngr1a	0.00101732367706265
10053	foxg1a	cadpsa	0.00101729801569646
2282	si:zfos-128g4.1	rims2a	0.00101728563779596
33439	etv5b	syn1	0.00101728138584882
38707	kdm5c	syn2b	0.00101727018277934
35899	znf451	rab3db	0.00101727004190884
21537	rpa3	rims2b	0.00101726796632308
21538	thrb	cops5	0.00101724868244951
33440	arl14ep	napab	0.00101720436013075
14972	nfil3	rap1ab	0.00101719213834577
28864	cica	apba2b	0.00101719126918027
10054	mta1	syngr2b	0.00101719021000468
14973	rorab	si:ch211-81a5.8	0.0010171609640619
40880	zbtb4	clta	0.00101713874532269
28865	ercc2	cplx3b	0.00101713320462358
10055	kdm6a	stx10	0.00101712706817052
35900	zhx2a	bin1a	0.00101706845219067
24052	bahd1	rab10	0.0010170472435262
28866	znf143a	syt1b	0.00101700249571064
31180	kat6a	dclk2a	0.00101699455789123
7535	elmsan1b	cadps2	0.0010169938593221
24053	litaf	rab10	0.0010169917624917
2283	carm1	picalmb	0.00101699047074514
12528	tcf12	zdhhc15b	0.0010169623458157
21539	pou3f2b	pld2	0.00101693274322282
35901	gtf2f1	sept5a	0.00101692969611939
21540	bcl11ba	kif5ab	0.00101691330854875
19145	hmgxb4a	slc17a6a	0.00101691090000204
14974	tsn	stx12	0.00101689832964565
33441	taf9	syt5b	0.0010168928876502
10056	snapc1b	dnm3a	0.00101687343915657
31181	gtf2f1	syt2a	0.00101685860170924
14975	si:ch211-173p18.3	drd2b	0.00101684594402388
33442	ikzf5	sept4a	0.00101682586402201
4949	ssbp1	snapin	0.00101682523666928
28867	foxk2	rogdi	0.00101680497320441
10057	sox3	si:ch211-233a24.2	0.00101679717830884
24054	fezf1	slc6a17	0.00101679448850248
2284	ash1l	rims2a	0.00101678464603127
4950	dnajc2	si:ch1073-174d20.1	0.0010167828334624
26393	bcl11aa	cplx2l	0.00101674774799563
21541	men1	pld2	0.00101673989240457
7536	taf9	syngr2a	0.00101669428763634
31182	zfr	atp6v0cb	0.0010166239129174
33443	kdm2ba	rab3c	0.00101659935125519
17098	zmynd8	dtnbp1a	0.00101658216799978
38708	parp1	snap47	0.00101657259411294
33444	elmsan1b	sept4a	0.00101653723265438
40881	srebf2	clta	0.00101653678324079
31183	insm1b	syt2a	0.00101653651712319
38709	znf990	napbb	0.00101652409883857
26394	vax1	syt1a	0.00101651407198585
38710	creb1b	unc13ba	0.00101647757868481
4951	nr0b1	si:ch1073-174d20.1	0.00101647407602207
31184	tardbpl	snap25a	0.00101645528492036
26395	tial1	rims4	0.00101645060534919
2285	taf9	amph	0.00101644765055469
14976	kdm6bb	nlgn3b	0.00101643306828426
35902	mef2cb	bin1a	0.00101642364357024
2286	rorab	amph	0.00101641865081597
14977	si:ch211-126i22.5	cdk5	0.00101640726824658
35903	cxxc1a	snap29	0.00101639210099591
17099	zgc:114046	dtnbp1a	0.00101638118112021
31185	zhx2a	dclk2a	0.00101631868947993
14978	ikzf5	rap1ab	0.00101628757929309
2287	zgc:174574	stx2b	0.00101628021289689
2288	smarca2	amph	0.0010162544103065
4952	si:ch73-386h18.1	borcs5	0.00101625389490348
35904	trps1	napba	0.00101623428603876
24055	smg7	rims3	0.00101622209895178
4953	pbrm1	syngr1a	0.00101620870330044
12529	rorab	zdhhc15b	0.00101619596564608
10058	foxp1a	nlgn2b	0.00101619232825007
4954	pds5b	syngr1a	0.00101618279981749
19146	smad2	otofb	0.00101618041357501
33445	ash1l	syn1	0.00101615477695946
33446	elk1	bdnf	0.00101613416351565
14979	foxg1a	cdk5	0.00101612388140396
38711	onecut1	dnm1b	0.00101610096526883
35905	ubtfl	napba	0.00101606401975505
7537	si:ch73-386h18.1	cadps2	0.00101604921195036
40882	lmo2	picalma	0.00101604151455243
35906	jmjd1cb	sept5a	0.0010160201222447
10059	tfdp1a	dnm3a	0.00101599657473524
24056	smarcc2	rims3	0.00101599292355067
7538	isl1	ston2	0.00101597728384148
17100	per3	otofa	0.00101594896890415
17101	nabp1a	synj1	0.00101591388428739
24057	si:ch211-153j24.3	rab10	0.00101588627574482
19147	lmx1ba	rims1a	0.00101586617004716
24058	otpa	rab10	0.00101585905521086
12530	elmsan1b	si:ch211-253b8.5	0.00101584281565979
38712	rev3l	syn2b	0.00101583972627159
31186	pou2f2a	napaa	0.00101582380003637
14980	irx1a	rap1ab	0.00101581466997438
19148	dlx1a	otofb	0.00101580791712675
4955	hivep3b	dnm1l	0.00101573131631147
26396	sox1a	stx6	0.00101573013693312
33447	tcf3b	rab3c	0.00101572482176327
35907	znf219	tor1	0.00101571685152075
26397	si:dkey-89b17.4	rab15	0.00101571601171815
35908	phf21aa	tor1	0.0010157032798228
28868	bach2a	cplx3b	0.00101570043907372
4956	hopx	dnm1l	0.00101569007991664
14981	smad7	cdk5	0.00101565270852942
17102	crebl2	si:dkey-102f14.5	0.00101560260549242
24059	jmjd1cb	rab10	0.00101557965950658
21542	zmynd11	stx3a	0.00101557578728895
4957	zmynd8	dnm1l	0.00101556205275688
35909	hbp1	snap29	0.00101555261921122
24060	taf7	sypl2b	0.00101554895004861
2289	si:ch211-195d17.2	stx2b	0.00101554352475846
4958	nr1d2b	dnm1l	0.00101553280502807
26398	fezf1	snap23.1	0.00101549177103812
38713	pspc1	napbb	0.00101547287057377
40883	zgc:162472	fcho2	0.0010154714559236
4959	rcor1	nlgn1	0.00101545806281564
2290	foxp4	sypb	0.00101543900734578
7539	si:zfos-128g4.2	nlgn2a	0.00101543503335672
35910	pou3f1	dnm1a	0.00101542613297215
2291	kdm2ba	picalmb	0.00101539457334435
40884	kdm5ba	fcho2	0.00101538267166334
31187	her4.4	scamp5a	0.00101536374805537
7540	asxl1	si:ch211-200p22.4	0.00101536007216039
19149	parp1	otofb	0.00101534871759825
24061	asxl1	cplx2	0.00101534775306248
10060	jmjd1cb	nlgn2b	0.00101531643758497
10061	litaf	stx10	0.00101530848846776
40885	pbrm1	slc17a6b	0.00101530757690659
7541	si:dkeyp-68b7.7	nlgn2a	0.00101530324122285
14982	otud7b	si:ch211-81a5.8	0.00101530084559157
2292	srebf2	slc18a2	0.00101528988289883
31188	elf2b	scamp5a	0.00101528651183286
40886	rpa2	rims1b	0.00101523743896803
14983	purbb	si:ch211-81a5.8	0.001015236950649
21543	otpa	stx3a	0.00101523079580352
19150	smarca1	rims1a	0.00101522881430098
21544	tead1b	sypl2a	0.00101520372944607
10062	mgaa	syngr2b	0.00101520076556256
26399	si:ch211-207i20.3	rims4	0.00101518680271611
28869	per3	cplx3b	0.00101516973989722
4960	trim33	dnm1l	0.00101516632288205
24062	pin4	sypl2b	0.00101516459193815
26400	purbb	stx6	0.00101516067404133
38714	nr4a3	syn2b	0.00101514658469677
24063	sox2	apba1a	0.00101508168847065
19151	znf516	slc17a6a	0.00101506758021041
14984	her4.3	drd2b	0.00101506356496026
4961	six6b	si:ch1073-174d20.1	0.00101504190030806
4962	scrt1a	rab40c	0.00101503807313178
12531	gtf3c5	stx11a	0.00101496622463587
33448	taf9	syn1	0.00101496256124052
21545	c1d	rims2b	0.00101491491404298
31189	cxxc4	dclk2a	0.00101489818387664
28870	tial1	rogdi	0.0010148967168374
14985	znf827	zgc:101731	0.0010147979924474
14986	ep400	si:ch211-81a5.8	0.00101479705407317
12532	bptf	cadpsb	0.00101478507841792
28871	ino80	snap23.2	0.00101478024627325
35911	rev3l	snap29	0.0010147609121577
40887	sox13	stx2a	0.00101473200672998
4963	kdm5bb	dnm1l	0.00101471452093212
19152	mau2	clcn3	0.00101468140514021
40888	kdm6al	fcho2	0.00101464584925708
10063	baz2ba	syngr2b	0.00101463129201584
19153	fosl1a	synpr	0.00101462039000077
14987	hmx4	zgc:101731	0.00101461783102009
40889	helz	sypa	0.00101460215454209
12533	kat6b	zdhhc15b	0.00101459816913983
17103	rybpa	otofa	0.00101454101401738
38715	ciartb	snap47	0.00101452902249897
35912	ahr1b	bin1a	0.00101451454865766
31190	atf7b	scamp5a	0.0010144864177888
10064	si:ch211-153j24.3	nlgn2b	0.00101445977252173
33449	insm1a	bdnf	0.00101444795568043
7542	smarca1	vamp4	0.00101444013468556
33450	baz2a	bdnf	0.00101443595450334
28872	smarca1	rogdi	0.00101442474416885
14988	ash1l	syngr3b	0.00101441017716614
4964	tbpl1	si:ch1073-174d20.1	0.00101440711686457
26401	pcgf5b	rims4	0.0010143224242244
33451	smarcb1a	napab	0.00101425574681608
17104	insm1a	stx12l	0.00101425523469831
17105	dlx1a	stx12l	0.00101419833559032
26402	nhlh2	lrrk2	0.00101416362081575
35913	prkcbp1l	tor1	0.00101416312158624
40890	pou2f1b	fcho2	0.00101414954592024
19154	akap8l	otofb	0.00101413190908739
38716	ssbp4	unc13ba	0.00101412045877297
4965	nr2f6a	rab40c	0.00101409156100453
24064	znf646	sypl2b	0.00101409095262303
19155	ddit3	synpr	0.00101407798622667
19156	roraa	clcn3	0.00101405539186459
7543	elf2b	syngr2a	0.00101404433748552
31191	poll	sv2bb	0.00101403877661278
26403	smad7	stx6	0.00101402876667557
40891	creb1b	picalma	0.00101400636718833
19157	ercc1	otofb	0.00101399383127128
31192	arid1b	dclk2a	0.00101396319597643
14989	zbtb4	syngr3b	0.00101396265262144
38717	mxi1	bin1b	0.00101394088622767
7544	tcf7l1a	syngr2a	0.00101393818538734
2293	pds5b	sypb	0.00101391019358812
14990	tsn	nlgn3b	0.00101390242344738
17106	ten1	rap1b	0.00101388448001709
4966	uncx	borcs5	0.0010138330555229
35914	polr2gl	snap29	0.00101383017373237
12534	hmx2	rap1aa	0.00101382169547604
38718	six3a	syn2b	0.00101380647540968
14991	surf6	stx12	0.00101379461912259
40892	nfixb	sypa	0.00101375190152911
7545	rybpa	vamp4	0.00101374538746708
28873	gtf2f1	sv2a	0.00101373621335027
24065	pknox2	slc6a17	0.00101371590144699
7546	camta1b	dnm2a	0.00101369206896396
19158	bahd1	rims1a	0.00101367845419714
33452	cebpb	dmxl2	0.00101367569778814
28874	mef2aa	rab3aa	0.00101366717034792
38719	foxp4	dnm1b	0.00101366086657219
35915	srebf2	bin1a	0.00101365500052443
21546	foxg1a	rims2b	0.00101363881378629
38720	foxd2	syn2b	0.00101361828095368
17107	tcf20	cel.1	0.00101359164819019
26404	polr2j	cplx2l	0.00101359148141539
24066	si:ch211-59d15.4	kif5c	0.00101358486667315
28875	myt1la	mctp1b	0.0010135847804354
7547	sox3	nlgn2a	0.00101357744581684
28876	ikzf5	mctp1b	0.00101357466545881
7548	si:zfos-128g4.2	si:ch211-200p22.4	0.00101356532119642
40893	wrn	stx2a	0.00101355334871319
26405	si:ch211-195d17.2	lrrk2	0.00101354970482267
26406	baz2a	apba2a	0.00101354934141582
10065	mybl1	dnm3a	0.00101350554021214
7549	smarca4a	dnm2a	0.0010134640447619
40894	gtf2b	slc17a6b	0.0010134581650747
14992	pcna	syngr3b	0.00101344718691808
14993	pcna	stx12	0.0010134375539406
21547	gtf2e2	slc32a1	0.00101337844224742
31193	srebf2	rab3ab	0.00101335299276388
10066	kat6b	cadpsa	0.00101332389727272
17108	polr2j	otofa	0.00101331605729547
7550	smarca1	si:ch211-200p22.4	0.00101330983701192
4967	onecut1	syngr1a	0.00101330771409602
10067	zbtb4	rab8b	0.00101328718594291
17109	top2b	otofa	0.00101325045604195
4968	kdm2ba	snapin	0.00101324018730004
33453	rcor1	dmxl2	0.00101323792003472
7551	si:ch211-153j24.3	vamp4	0.00101323326604765
14994	bcl11ba	rap1ab	0.00101319571238516
12535	nfia	cadpsb	0.00101318256475003
12536	si:ch73-386h18.1	syngr3a	0.00101318191433441
4969	smarca2	syngr1a	0.00101316962601485
12537	zic3	nlgn3a	0.00101315024999774
24067	foxj3	sypl2b	0.0010131494984016
38721	sox14	syn2b	0.00101313811281308
33454	pou2f1b	dmxl2	0.00101312996904651
12538	hmx2	zdhhc15b	0.00101311685922545
19159	jmjd1cb	dtnbp1b	0.0010130954860844
10068	sfpq	vamp8	0.00101304282269651
2294	onecut1	picalmb	0.00101301754377625
33455	e2f4	napab	0.00101301217320888
26407	sox1a	rims4	0.00101300331165957
26408	thrb	stx6	0.00101299809378099
21548	sox11a	stx3a	0.00101299653801117
7552	e2f4	syngr2a	0.00101298892389299
14995	crip1	stx12	0.00101297370711655
26409	tcf12	syt1a	0.00101295617303184
26410	smad4a	rims4	0.0010129381582814
28877	hmx3a	rab3aa	0.00101293528982143
21549	cers5	sypl2a	0.00101293168872466
14996	smg7	rap1ab	0.00101292222804955
33456	mgaa	dmxl2	0.00101288328619837
31194	nabp1a	rab3ab	0.00101285401919065
33457	kdm5ba	dmxl2	0.00101285277003495
21550	znf827	cops5	0.00101284671670172
2295	apex1	sypb	0.00101278394025367
4970	nkx2.4b	rab40c	0.0010127824209464
10069	ubp1	si:ch211-233a24.2	0.00101277467797017
40895	etv5b	rims1b	0.00101274560342477
33458	per3	rab3c	0.00101274325523395
21551	ubtfl	rims2b	0.00101274141866663
12539	scrt1a	si:ch211-253b8.5	0.00101270752422282
28878	si:dkey-89b17.4	apba2b	0.00101270154035598
2296	nr2f6b	rims2a	0.00101269110146321
40896	btbd11a	picalma	0.00101266040649978
21552	hey2	sypl2a	0.00101263783695969
24068	rfx2	stx4	0.00101260456694627
24069	si:dkey-89b17.4	apba1a	0.00101260412163567
17110	top1	otofa	0.00101259702710273
24070	six6b	rims3	0.00101252474721124
38722	myef2	bin1b	0.00101251505654016
24071	ssbp1	cplx2	0.00101250995822041
21553	tshz1	cops5	0.00101250961439348
4971	si:dkeyp-68b7.7	borcs5	0.00101250729204316
26411	tgif1	cplx2l	0.00101246847146375
2297	per2	slc18a2	0.00101245345602415
2298	neurod6a	kif5aa	0.00101240780636077
38723	polr2eb	snap47	0.00101240584556014
40897	ddb2	rims1b	0.00101238901018958
12540	polr2d	si:ch211-253b8.5	0.00101237610729231
7553	men1	cadps2	0.0010123751444717
4972	nabp1a	snapin	0.00101235655528153
26412	otpb	lrrk2	0.00101234245655482
40898	hif1al	slc17a6b	0.00101232050188768
19160	foxk1	otofb	0.00101229891395037
14997	sox2	cdk5	0.00101225234590754
35916	kmt2bb	syn2a	0.00101222591082427
33459	arl14ep	dmxl2	0.00101221014751732
40899	znf536	sypa	0.00101220177249779
19161	dbpa	slc17a6a	0.00101220162772099
14998	prkcbp1l	nlgn3b	0.0010121925813696
14999	jmjd1cb	zgc:101731	0.00101219082995918
12541	mef2aa	rap1aa	0.00101217609062282
17111	polr3h	si:dkey-102f14.5	0.0010121738636681
24072	dlx6a	rab10	0.00101217267675268
33460	hivep3b	bdnf	0.00101216127512569
35917	rpa3	snap29	0.00101215433603458
19162	rcor1	otofb	0.00101213032682245
33461	dedd	napab	0.00101212806251501
4973	si:ch211-173p18.3	borcs5	0.00101212754079515
31195	kmt2bb	napaa	0.00101210575414058
17112	her4.3	synj1	0.0010120258074267
38724	scrt1a	sept5b	0.00101202344345914
26413	zfand6	rims4	0.00101202118254578
21554	tgif1	slc32a1	0.00101197535823374
19163	vax1	dtnbp1b	0.00101195170108364
24073	kdm5bb	rims3	0.00101195165162827
15000	lemd3	zgc:101731	0.00101190282424075
2299	dlx6a	sypb	0.00101190253933836
4974	kdm2ab	nlgn1	0.00101187953119381
17113	znf1021	otofa	0.00101185609907705
38725	rorab	rab40b	0.00101183466655636
12542	tp53	si:ch211-253b8.5	0.00101183005173363
10070	rfx5	syngr2b	0.00101181712107269
24074	nkx2.2a	cplx2	0.00101180106364004
28879	nkx2.4a	rab3aa	0.00101176870926863
7554	fezf1	dnm2a	0.00101175233968967
15001	taf3	drd2b	0.00101170550062867
26414	gtf2f1	snap23.1	0.00101163237246441
19164	parp1	dtnbp1b	0.00101162553288985
35918	flad1	napba	0.00101161935979126
10071	si:ch211-261d7.6	cadpsa	0.00101161770309752
28880	irx2a	syt1b	0.0010115955921918
28881	foxj3	syt1b	0.00101158108771168
10072	kmt2a	rab8b	0.0010115765235211
15002	si:dkey-23a13.22	cdk5	0.00101156887639042
28882	sox1b	rab3aa	0.00101155304646858
26415	hif1al	syt1a	0.00101154967519782
12543	si:dkeyp-84f3.5	nlgn3a	0.00101153110754781
19165	polr2eb	clcn3	0.00101152660709996
38726	znf395a	snap47	0.00101152076195819
33462	hmgb2a	sept4a	0.00101149485277073
4975	jmjd1cb	snapin	0.00101145624020513
26416	per1a	lrrk2	0.00101143200770805
12544	thrb	rap1aa	0.00101142196714015
2300	myt1b	picalmb	0.00101139298736085
12545	arl14ep	syngr3a	0.00101135307598235
10073	six3a	vamp8	0.00101133125680663
4976	smad7	unc13c	0.00101130133342362
24075	foxc1b	sypl2b	0.00101129371223136
33463	per3	syt5b	0.00101128494218606
35919	mycn	sept5a	0.0010112703861148
17114	si:zfos-128g4.2	si:dkey-102f14.5	0.00101126832540396
21555	nfybb	kif5ab	0.00101126538741754
19166	cxxc5a	stx1b	0.0010112468272771
15003	mbd3a	stx12	0.00101121086394069
12546	scrt2	zdhhc15b	0.00101120891209935
15004	snapc3	stx12	0.0010111767431661
28883	cica	rab3aa	0.00101116098138183
38727	zic1	napbb	0.00101115707108486
12547	smad7	syngr3a	0.00101115350297229
26417	mau2	apba2a	0.00101114664128931
40900	id3	slc17a6b	0.00101114659829779
7555	e2f3	syngr2a	0.00101112754451324
15005	tmpob	rap1ab	0.00101109230940832
2301	dmrta2	sypb	0.00101106403262048
15006	si:ch211-113p18.3	cdk5	0.00101104003312243
31196	cxxc1a	syt2a	0.00101101390575396
40901	tert	stx2a	0.00101099642515717
21556	zbtb16a	rims2b	0.00101098826384995
4977	cux1a	rab40c	0.00101098508756559
38728	tox3	rab40b	0.00101097790437495
19167	tox3	clcn3	0.0010109194917092
38729	tcf7l2	rab40b	0.00101085695420312
38730	rpa3	rab40b	0.00101084059358944
2302	tbpl1	picalmb	0.00101079432649098
33464	creb3l2	napab	0.00101078620398609
15007	arid4a	nlgn3b	0.00101077555371138
2303	rabgef1	slc18a2	0.00101075876876209
31197	nfya	dclk2a	0.0010107475531029
2304	arl14ep	rims2a	0.00101072631518294
2305	hbp1	slc18a2	0.00101072526273431
35920	onecut1	bin1a	0.00101071163012901
2306	rybpa	cops4	0.00101071085371476
12548	rev3l	stx11a	0.00101070735918946
2307	rpa1	sypb	0.00101070059707255
38731	znf536	rab40b	0.00101069635528638
2308	dlx1a	amph	0.00101067728909438
35921	suz12b	tor1	0.00101065463441655
40902	wbp2	stx2a	0.00101064697675822
12549	polk	drd2a	0.0010106029416189
26418	recql5	rims4	0.00101058885403075
15008	nr1d2b	syngr3b	0.00101057719036489
38732	kdm2ba	syn2b	0.00101055645184311
4978	ikzf5	dnm1l	0.00101055611626943
12550	tshz1	si:ch211-253b8.5	0.00101052849095906
28884	nr2c2	rogdi	0.00101051934216236
35922	nr1d2b	dnm1a	0.00101051441152521
19168	tfam	slc17a6a	0.00101051080451939
31198	polb	napaa	0.00101051045766438
38733	polr1d	syn2b	0.00101047379128331
28885	hif1al	rab3aa	0.0010104517113462
35923	pou2f1b	napba	0.00101044485948981
33465	myt1a	syn1	0.00101044052130123
7556	apex1	si:ch211-200p22.4	0.00101041818246987
31199	thrb	dclk2a	0.00101041058878432
28886	zeb2b	mctp1b	0.0010104093417484
12551	id4	stx11a	0.00101039440350467
38734	ncor1	rab40b	0.0010103939135957
38735	kdm2bb	rab40b	0.00101037287266351
12552	nr1d2b	rap1aa	0.00101036177080593
28887	spi1b	syt1b	0.00101035519396616
26419	si:ch211-153j24.3	lrrk2	0.00101033464103488
35924	aff2	sept5a	0.00101031998800852
12553	pou3f1	cadpsb	0.00101031153619003
21557	zbtb41	ap3d1	0.00101031080921978
15009	six3b	cdk5	0.00101030554068503
21558	bahd1	rims2b	0.00101023717013714
26420	taf9	snap23.1	0.00101022576367109
28888	ten1	rogdi	0.00101015940761289
2309	lhx1a	amph	0.00101015109413694
12554	mycn	cadpsb	0.00101013614623383
19169	dedd	clcn3	0.0010101360915443
2310	rev3l	amph	0.00101009206914998
17115	tfdp1a	cel.1	0.00101004775128111
24076	gabpb1	apba1a	0.00101002722408168
40903	baz2ba	rims1b	0.00101000488382096
17116	rorab	synj1	0.00100995810812244
10074	snapc3	si:ch211-233a24.2	0.00100994887509622
4979	mta1	nlgn1	0.00100994177144754
19170	pbx4	slc17a6a	0.0010099164487234
10075	kdm6bb	cadpsa	0.00100990671567382
17117	nfia	cel.1	0.0010098901595925
17118	hmg20a	cel.1	0.00100986622131107
26421	scrt2	lrrk2	0.00100986088938859
35925	tead1b	syn2a	0.00100985238684019
12555	hmga1b	drd2a	0.001009842262272
31200	tnrc18	atp6v0cb	0.00100983543311459
40904	tbpl1	rims1b	0.00100979754235051
2311	id2b	slc18a2	0.00100977937590695
12556	zic2a	syngr3a	0.00100977379195825
17119	znf770	dtnbp1a	0.00100977281311122
40905	uncx	picalma	0.0010097477673542
4980	pou2f2a	syngr1a	0.00100972810629328
26422	rtf1	cplx2l	0.0010097245240198
21559	id3	cops5	0.00100971144967346
26423	thrb	rab15	0.00100968280084962
33466	hif1al	rab3c	0.00100967972766498
4981	nr1d2a	unc13c	0.00100964998395034
31201	creb1a	scamp5a	0.00100964657065369
31202	scrt1a	dclk2a	0.00100964542155066
10076	her4.2	stx10	0.00100959297658267
35926	rfx1a	dnm1a	0.0010095859622561
35927	znf1124	dnm1a	0.00100955972292547
38736	sox2	dnm1b	0.00100952128661809
33467	rorab	syn1	0.0010095099247938
24077	creb1a	rab10	0.00100948661595344
31203	supt6h	scamp5a	0.00100944887575134
21560	rcor1	cops5	0.00100943121299105
28889	cxxc5b	syt1b	0.00100942226904294
26424	creb1a	rab15	0.00100941179720494
7557	kdm6a	nlgn2a	0.00100939115853171
21561	tox4a	cops5	0.0010093793267196
31204	helz	dclk2a	0.00100937413128181
31205	nabp1a	scamp5a	0.00100936921521782
35928	thrb	tor1	0.00100935742455648
4982	tbpl1	snapin	0.00100935217859126
31206	kdm2ab	napaa	0.00100934250236725
10077	kmt2a	cadpsa	0.00100929506310761
19171	atf7b	slc17a6a	0.00100923571095732
21562	hnrnpua	pld2	0.00100922555803275
17120	nrf1	si:dkey-102f14.5	0.00100922486880049
38737	irf2a	sept5b	0.00100920596854253
33468	smarcb1b	sept4a	0.00100918004409161
19172	si:ch73-311h14.2	synpr	0.00100917804235672
24078	bsx	cplx2	0.00100916030127309
33469	sox10	snap25b	0.00100913857758227
28890	creb1b	rogdi	0.0010091306149635
26425	si:ch73-311h14.2	syt1a	0.00100912237093614
38738	myclb	bin1b	0.00100910138545014
10078	tox3	si:ch211-233a24.2	0.00100908678150552
19173	fosaa	slc17a6a	0.00100907353693918
24079	hmx3a	rab10	0.00100904802287344
35929	six6b	dnm1a	0.00100904601319501
38739	rpa3	sept5b	0.00100900557333639
4983	rpa3	syngr1a	0.00100894332827686
12557	stat1a	cadpsb	0.00100894199081876
33470	dbpa	dmxl2	0.00100893776514884
38740	apex1	sept5b	0.00100889135549185
38741	cdk13	unc13ba	0.00100888771818066
38742	insm1b	bin1b	0.00100886054134599
38743	si:ch211-261d7.6	sept5b	0.00100882793064314
28891	hmg20b	snap23.2	0.00100881911486625
4984	nfe2l3	unc13c	0.00100876854766229
38744	atn1	rab40b	0.00100871351570675
7558	smarca1	rab8a	0.00100869203721569
21563	polb	cops5	0.00100867518537282
15010	zmynd8	cdk5	0.00100865548674908
15011	foxb1a	nlgn3b	0.00100864233361491
40906	pou3f1	picalma	0.00100864219989156
10079	etv5a	dnm3a	0.00100862121766199
7559	men1	dnm2a	0.00100860844116197
15012	cux1a	cdk5	0.00100860335834412
28892	hopx	rab3aa	0.00100860134374484
4985	sox2	borcs5	0.00100859252726501
38745	foxk2	rab40b	0.00100856583408358
40907	elk1	sypa	0.00100854761063598
24080	si:ch73-386h18.1	cplx2	0.00100852517858966
7560	crema	syngr2a	0.00100852270473179
35930	pbx4	dnm1a	0.00100851843666157
31207	camta2	syt2a	0.00100851212303386
31208	sltm	snap25a	0.00100848042523722
24081	qrich1	slc6a17	0.00100847776742543
2312	kdm3b	kif5aa	0.00100847247721636
7561	gatad2ab	dnm2a	0.00100846549574404
35931	rfc5	bin1a	0.00100845074209534
33471	rad21a	snap25b	0.00100844689365174
7562	zic3	si:ch211-200p22.4	0.00100840985029122
19174	supt6h	slc17a6a	0.00100840402251354
4986	zmynd11	syngr1a	0.00100839661619253
10080	dclre1b	si:ch211-233a24.2	0.00100836337182702
21564	hmg20b	stx3a	0.00100832614779317
33472	trim33	sept4a	0.00100832288881072
4987	zbtb16b	borcs5	0.00100832026148335
10081	jmjd1cb	stx10	0.00100831286280388
33473	nkx2.2a	syn1	0.00100830538552535
38746	nfia	sept5b	0.00100819027086912
28893	myt1a	apba2b	0.00100818469024803
31209	si:dkey-250d21.1	napaa	0.00100817387646183
10082	mta2	stx10	0.0010081659593517
24082	phf21aa	rab10	0.00100814334418204
17121	kdm6a	otofa	0.00100812624005423
26426	tfcp2	apba2a	0.00100812279806708
12558	znf983	drd2a	0.00100810858545968
31210	crip1	dclk2a	0.00100810506905996
4988	orc6	si:ch1073-174d20.1	0.00100808569467147
21565	tial1	rims2b	0.00100805825113678
19175	hopx	clcn3	0.00100805239011392
35932	cebpa	bin1a	0.00100805217753978
40908	ctcf	sypa	0.00100803424579942
17122	surf6	dtnbp1a	0.00100803293518297
26427	stat1a	apba2a	0.00100802369386872
21566	zgc:110269	cops5	0.00100800889974687
35933	cebpa	napba	0.00100799745304011
12559	sox1b	zdhhc15b	0.00100799142720421
10083	znf1124	rab8b	0.0010079391220562
17123	smarca2	otofa	0.00100793233318868
40909	zic2a	sypa	0.00100790423402889
12560	kdm6bb	drd2a	0.00100787022248216
35934	ebf3a	dnm1a	0.00100783576061688
10084	hopx	cadpsa	0.00100783061213677
7563	elf2a	syngr2a	0.00100782776879973
26428	prox1a	stx6	0.00100782509656878
10085	polr3h	dnm3a	0.00100781982196597
35935	tial1	sept5a	0.00100781640782263
21567	hmgb3b	sypl2a	0.00100781242411563
35936	rcor2	bin1a	0.00100779925472797
2313	zmynd8	cops4	0.00100763943160405
21568	si:ch73-376l24.4	stx3a	0.00100763653766009
38747	irx3a	sept5b	0.00100762170361469
7564	baz2a	ston2	0.00100761810968817
21569	ssbp3b	sypl2a	0.00100761707576355
40910	bcl11ba	slc17a6b	0.00100760944152947
40911	bptf	slc17a6b	0.0010075961371132
24083	rcor2	cplx2	0.00100758667581934
17124	znf142	cel.1	0.00100756584128375
38748	pknox1.2	dnm1b	0.00100749381318237
28894	kdm2ba	syt1b	0.00100746979563127
31211	znf983	sv2bb	0.00100743752733272
21570	foxd2	kif5ab	0.0010074301546128
26429	rybpa	syt1a	0.00100741504090113
26430	myt1b	rims4	0.00100741026114073
15013	lef1	zgc:101731	0.0010073729200056
35937	cebpd	snap29	0.00100737163555727
17125	mbd2	otofa	0.00100736002529448
40912	her8.2	stx2a	0.00100735955634412
40913	dnajc2	sypa	0.00100734482728367
10086	si:dkey-20i20.8	nlgn2b	0.00100730521972745
31212	rpa3	dclk2a	0.00100729475190891
4989	cebpb	syngr1a	0.00100729040616331
2314	mef2d	stx2b	0.00100727801739569
24084	egr3	apba1a	0.00100720746334279
21571	scrt1a	slc32a1	0.00100720299993562
7565	kmt2bb	syngr2a	0.00100719005606104
19176	cebpb	rims1a	0.00100712891290101
40914	polr2eb	sypa	0.00100710143845527
2315	rpa3	kif5aa	0.00100710142185996
33474	si:ch73-386h18.1	sept4a	0.00100708897984834
26431	polr2a	snap23.1	0.0010070877411751
24085	lef1	rims3	0.00100708758847224
35938	si:dkey-23a13.22	snap29	0.00100707206721864
31213	per3	rab3ab	0.00100707029132284
40915	xrcc1	fcho2	0.00100705393932683
26432	pin4	snap23.1	0.00100704156959428
7566	atf1	si:ch211-200p22.4	0.00100703986892418
26433	ncor2	apba2a	0.00100702870066393
12561	cux1a	drd2a	0.00100702351249311
31214	phf21aa	scamp5a	0.00100699840795634
31215	bptf	dclk2a	0.00100698129731696
33475	nr4a3	rab3c	0.00100697558292271
19177	ascl1a	synpr	0.00100696994368984
24086	si:zfos-128g4.2	apba1a	0.00100696911418016
17126	kdm6al	otofa	0.00100696902138541
26434	tox2	rims4	0.0010069649698188
15014	tmpoa	cdk5	0.00100696021107756
38749	myt1b	bin1b	0.00100694531657289
31216	polr2eb	napaa	0.00100691144618648
26435	zeb1b	snap23.1	0.00100690723427042
12562	otpa	nlgn3a	0.00100690229151595
21572	etv5a	kif5ab	0.00100681099329109
19178	thap7	otofb	0.00100679621644834
15015	kmt2a	si:ch211-81a5.8	0.00100679113576745
10087	hira	cadpsa	0.00100678346381007
4990	nabp1a	nlgn1	0.0010067742378752
7567	rcor1	rab8a	0.0010067539738147
19179	mycn	otofb	0.00100671248571777
15016	zmym4	cdk5	0.00100668471760151
17127	nr4a3	synj1	0.0010066818741358
28895	tox3	sv2a	0.00100667325247056
31217	id3	napaa	0.00100666279746012
17128	hmga1b	cel.1	0.00100665878880398
28896	bsx	sv2a	0.00100665174155927
15017	pou3f3a	syngr3b	0.00100662881839307
28897	lmo2	mctp1b	0.00100661996285173
7568	rorab	ston2	0.00100660060171184
24087	aff2	rims3	0.00100659458687069
17129	srebf2	otofa	0.00100659257252171
24088	id3	rab10	0.00100658994146365
35939	otpb	bin1a	0.00100657310150009
12563	atf7b	cadpsb	0.00100656649806422
4991	supt6h	unc13c	0.00100655786483384
4992	smad7	snapin	0.00100655655626885
2316	roraa	rims2a	0.00100655519535904
10088	ncor1	rab8b	0.00100655129475512
40916	nfe2l1b	picalma	0.00100654842194395
10089	smarca1	stx10	0.00100652654918249
10090	pin4	rab8b	0.0010065141933671
21573	rpa1	pld2	0.0010065001763849
31218	zic4	rab3ab	0.00100649354648832
31219	dclre1b	rab3ab	0.00100649164308496
26436	smarca4a	syt1a	0.00100649117687752
2317	c1d	sypb	0.00100646395173923
7569	gabpa	dnm2a	0.00100642557103539
7570	hdx	rab8a	0.00100642065457408
7571	smarca1	dnm2a	0.00100640939117161
38750	tshz1	snap47	0.001006323305305
38751	gtf2e2	napbb	0.00100630610345558
24089	mta3	sypl2b	0.00100629309796561
40917	taf3	slc17a6b	0.0010062776668305
26437	mafba	rims4	0.00100626183412206
4993	polb	syngr1a	0.00100625627246045
7572	carm1	nlgn2a	0.00100623657087529
10091	znf511	si:ch211-233a24.2	0.00100623535684449
19180	cica	otofb	0.00100623535511812
21574	dedd	kif5ab	0.00100623124131652
2318	si:dkey-89b17.4	amph	0.00100622501967567
24090	mgaa	cplx2	0.00100622158588481
35940	tcf12	sept5a	0.00100619390149672
15018	znf219	drd2b	0.00100618282275838
7573	tshz3b	dnm2a	0.00100614183493942
38752	znf770	snap47	0.00100612543446643
40918	nr4a3	clta	0.00100607585454474
17130	polr2a	cel.1	0.00100600148327216
7574	zbtb4	si:ch211-200p22.4	0.00100598072403096
26438	nabp1a	stx6	0.00100597980367683
17131	atf1	si:dkey-102f14.5	0.00100596436819834
19181	znf326	otofb	0.0010059543067774
33476	foxj3	snap25b	0.00100594271114582
10092	ikzf5	cadpsa	0.00100593106355106
28898	nr2f6a	rab3aa	0.00100592612062345
24091	si:ch211-153j24.3	cplx2	0.0010058993210404
12564	si:ch211-173p18.3	cadpsb	0.00100589263505287
33477	nkx2.2a	dmxl2	0.00100587887091829
33478	srebf2	rab3c	0.00100587468852481
10093	foxd2	nlgn2b	0.00100585841547023
26439	nfybb	syt1a	0.00100585023786009
21575	relb	kif5ab	0.00100584334910717
38753	irx1a	sept5b	0.00100583966119991
24092	cebpb	kif5c	0.00100583219035712
17132	si:ch211-59d15.4	cel.1	0.0010058283793474
26440	polr3h	rims4	0.00100581873619957
10094	tbx3a	cadpsa	0.00100581210570411
12565	flad1	cadpsb	0.00100580229718975
12566	neurod6b	nlgn3a	0.00100579544010799
17133	rpa3	stx12l	0.00100578285880577
35941	kdm6bb	sept5a	0.00100577465316898
31220	nrf1	napaa	0.00100576477983683
15019	tial1	drd2b	0.00100572525649772
38754	camta2	unc13ba	0.00100572123878903
35942	per2	napba	0.00100569706922608
38755	surf6	syn2b	0.00100568545504182
31221	nfixb	scamp5a	0.00100566301075145
35943	dclre1b	rab3db	0.00100564307167698
28899	tcf12	rogdi	0.00100560448852161
4994	lhx2b	nlgn1	0.00100560047479576
21576	rerea	ap3d1	0.00100559372343328
12567	tox	si:ch211-253b8.5	0.00100558950614476
35944	creb3l3l	rab3db	0.00100557483738942
19182	polr3d	otofb	0.00100555378831183
15020	scrt2	stx12	0.00100552883171862
40919	nfya	picalma	0.00100552785388613
2319	zmynd8	picalmb	0.00100552533801183
40920	tsn	sypa	0.00100550155219783
7575	pou3f1	nlgn2a	0.0010054835402399
7576	znf148	cadps2	0.00100542286296929
28900	polr3h	sv2a	0.00100542211487711
40921	pbrm1	sypa	0.00100541392953259
19183	nr2f6a	otofb	0.00100540181684024
40922	bahd1	stx2a	0.00100539874849574
2320	nfatc3a	slc18a2	0.00100539701334817
7577	znf143b	rab8a	0.00100537002914247
15021	tgif1	nlgn3b	0.00100536917193365
31222	rev3l	dclk2a	0.00100536517694476
15022	hivep3b	stx12	0.00100536218678907
21577	sox13	pld2	0.00100535961346525
35945	nrf1	rab3db	0.00100535614646448
15023	stat1a	drd2b	0.00100532018425883
4995	purbb	syngr1a	0.00100531417224505
2321	kdm6bb	amph	0.00100530346520357
7578	pbx4	rab8a	0.00100529400447449
35946	sox13	rab3db	0.0010052852266125
40923	foxo1a	sypa	0.00100524041475264
28901	c1d	rab3aa	0.00100522940288815
17134	srebf2	stx12l	0.0010052292827376
19184	insm1b	dtnbp1b	0.00100521688416905
4996	atf1	borcs5	0.00100520930333513
24093	bptf	cplx2	0.00100519793874357
17135	foxk2	stx12l	0.00100515080470518
40924	tfpt	picalma	0.00100513762678476
33479	tcf12	syn1	0.00100511200137799
15024	pcna	nlgn3b	0.00100508097924839
4997	nkx2.1	nlgn1	0.00100505559337478
21578	gtf2f1	ap3d1	0.00100499341423777
10095	smad7	cadpsa	0.00100499090010109
21579	smad2	pld2	0.00100498330224045
10096	rabgef1	rab8b	0.00100496606942295
7579	pin4	syngr2a	0.00100494817788591
7580	si:ch211-153j24.3	rab8a	0.00100492975140444
28902	hmga1b	snap23.2	0.00100489791028487
10097	otpa	stx10	0.00100488567050153
35947	nkx2.1	tor1	0.00100488190000475
12568	znf142	syngr3a	0.00100487815991049
24094	ikzf5	kif5c	0.00100486044917921
12569	surf6	cadpsb	0.00100483013727268
2322	nfil3	picalmb	0.00100482561488305
4998	cxxc5b	syngr1a	0.00100482424872206
10098	otpa	rab8b	0.00100481545705177
21580	gabpa	stx3a	0.00100479973135714
35948	taf3	sept5a	0.00100478920473815
12570	rfx1a	zdhhc15b	0.00100478194087822
31223	ar	scamp5a	0.00100476000003166
26441	supt6h	stx6	0.00100475968720844
26442	nkx6.2	snap23.1	0.00100474469924516
7581	atf1	rab8a	0.0010047201725544
7582	rfc5	si:ch211-200p22.4	0.00100471403015578
40925	rpa3	clta	0.00100469682771047
33480	smarcc2	snap25b	0.00100468281560064
15025	smg7	zgc:101731	0.0010046717039408
26443	epas1b	syt1a	0.00100464126248538
12571	pax6a	syngr3a	0.00100461664272702
40926	nr2f6a	sypa	0.00100461428981761
4999	cica	syngr1a	0.00100460814818824
2323	pds5b	cops4	0.00100460789978105
40927	tp53	stx2a	0.00100455061974662
17136	phf21aa	dtnbp1a	0.00100452405626784
15026	rcor2	nlgn3b	0.00100441642713015
28903	nfe2l3	mctp1b	0.00100441042663814
17137	tshz1	synj1	0.00100440764870851
28904	kmt2a	rogdi	0.00100439841514746
33481	znf277	sept4a	0.00100437201603048
17138	ssbp4	si:dkey-102f14.5	0.00100436908026002
35949	nfil3	snap29	0.00100436010705055
38756	ssrp1b	unc13ba	0.00100435450811352
24095	asxl1	apba1a	0.00100433041012497
10099	mcm3	nlgn2b	0.00100432101314014
12572	parp1	nlgn3a	0.00100431949578215
33482	kdm5c	bdnf	0.00100431499547878
2324	tshz1	rims2a	0.00100431069912176
31224	epas1b	dclk2a	0.0010042543311571
17139	atn1	cel.1	0.00100425399061744
28905	foxp4	rogdi	0.00100425342552572
15027	si:ch211-153j24.3	si:ch211-81a5.8	0.0010042484824108
28906	ddb1	mctp1b	0.00100420978796617
38757	polr1e	napbb	0.00100417301986992
10100	mxi1	cadpsa	0.00100416480772314
12573	nr5a2	nlgn3a	0.00100414910183855
35950	taf9	dnm1a	0.00100414741516988
26444	flad1	stx6	0.00100414353677824
28907	myt1b	sv2a	0.00100413379875964
31225	mynn	scamp5a	0.00100413064959812
26445	gabpb1	apba2a	0.00100412943711427
24096	rad23ab	rims3	0.00100409480650418
35951	pou3f3a	sept5a	0.00100407899206486
33483	znf142	syn1	0.00100405585901647
24097	nkx2.4a	kif5c	0.00100405264125941
31226	baz2a	rab3ab	0.00100404760146029
24098	srcap	apba1a	0.00100404312088433
26446	nfil3	stx6	0.0010040384464966
2325	polr1d	slc18a2	0.00100403514045713
40928	zfand6	picalma	0.00100401798800408
7583	ssbp1	dnm2a	0.00100400271630868
40929	foxg1a	stx2a	0.0010039885737894
21581	si:dkey-23a13.22	stx3a	0.00100397937387853
28908	foxo1a	apba2b	0.00100396078259893
21582	cremb	rims2b	0.00100395731315565
38758	foxk2	sept5b	0.00100395333579749
35952	epas1b	snap29	0.00100394781769849
17140	fosl1a	dtnbp1a	0.00100389884656257
15028	nfybb	syngr3b	0.00100389573141387
19185	cers4b	slc17a6a	0.00100382920165835
33484	hmga1b	syt5b	0.00100380256615092
28909	srcap	sv2a	0.00100376894245176
15029	tox4a	nlgn3b	0.00100374213202411
17141	smarca1	cel.1	0.00100372179341506
12574	pcna	cadpsb	0.00100371884652329
10101	hivep3a	stx10	0.00100371645204001
28910	si:ch211-15d5.12	snap23.2	0.00100371608532804
21583	atn1	rims2b	0.00100362087045322
35953	cica	dnm1a	0.00100361703957354
28911	sox11a	snap23.2	0.0010035512240176
26447	si:dkey-89b17.4	syt1a	0.00100354398936566
28912	supt6h	apba2b	0.00100353463207261
33485	shprh	sept4a	0.00100351965337604
40930	znf1124	slc17a6b	0.00100348042227378
28913	kdm5ba	cplx3b	0.00100347172615243
26448	dlx6a	rims4	0.00100343248099762
31227	nr2c2	rab3ab	0.00100343237230178
35954	neurod6a	snap29	0.0010034186836808
31228	smg7	rab3ab	0.00100341591837028
15030	creb1a	cdk5	0.00100339792597291
33486	rybpa	sept4a	0.00100338444994559
15031	her15.1	stx12	0.00100337309354546
10102	smg7	rab8b	0.00100331339190031
21584	zgc:173742	pld2	0.00100328002049963
12575	supt6h	drd2a	0.00100327525894068
33487	pin4	napab	0.00100325765338785
15032	nr2c2	nlgn3b	0.00100324039619771
15033	ubtfl	drd2b	0.00100320993487758
26449	smarcb1a	cplx2l	0.00100319252958753
40931	zmynd11	fcho2	0.00100319032748795
17142	myclb	si:dkey-102f14.5	0.00100318627760001
17143	si:dkeyp-68b7.7	cel.1	0.00100316916296256
19186	smad3a	clcn3	0.00100316722274623
35955	apex1	dnm1a	0.00100313574433145
21585	nfe2l2a	ap3d1	0.00100311037008191
21586	klf7b	sypl2a	0.00100309716333501
10103	flad1	cadpsa	0.00100308880658193
40932	per1a	picalma	0.00100308071154337
26450	polr2j	snap23.1	0.00100305128807206
7584	si:ch211-15d5.12	ston2	0.00100304928916988
7585	cica	syngr2a	0.00100304218991542
31229	si:ch211-232b12.5	napaa	0.00100304104921668
33488	si:ch73-311h14.2	napab	0.00100302696045515
5000	tial1	rab40c	0.00100301926451449
2326	tcf12	kif5aa	0.0010030125225596
28914	si:ch211-15d5.12	mctp1b	0.00100300686863486
33489	gtf2f1	napab	0.00100299919200997
40933	znf536	picalma	0.00100299792507113
33490	rfx1a	bdnf	0.0010029810034019
26451	mycn	rims4	0.00100293160812889
38759	recql	dnm1b	0.00100289434038402
38760	znf280d	snap47	0.0010028629074169
2327	pou3f1	kif5aa	0.00100284146672871
35956	elmsan1b	dnm1a	0.00100283363607962
21587	tcf20	pld2	0.00100282598537389
35957	pbx4	syn2a	0.00100279009911711
17144	znf1124	synj1	0.00100277470051189
21588	zgc:91944	sypl2a	0.00100273851996773
40934	baz2a	sypa	0.0010027297374538
35958	zgc:110425	rab3db	0.00100272634511782
24099	klf7b	sypl2b	0.00100271248270371
19187	xrcc1	otofb	0.00100270682513036
33491	rabgef1	napab	0.00100269142171781
5001	foxo3a	rab40c	0.00100268504893925
5002	zbtb16b	dnm1l	0.00100267770148222
26452	gtf2e2	cplx2l	0.00100264471146807
15034	kdm2ba	syngr3b	0.00100262946573747
38761	foxp3a	dnm1b	0.0010026237984293
21589	ubtfl	stx3a	0.00100262016771752
31230	pbrm1	scamp5a	0.00100260242949226
17145	nfia	rap1b	0.00100259930202316
10104	cebpd	si:ch211-233a24.2	0.00100256398367774
28915	si:dkey-89b17.4	rab3aa	0.00100255247187092
40935	znf277	stx2a	0.00100254231000152
19188	smarcb1b	synpr	0.00100252258754416
21590	hmg20b	kif5ab	0.00100250409343683
26453	fezf1	stx6	0.00100249645418376
31231	nfe2l2a	napaa	0.0010024178356624
21591	npas4b	stx3a	0.00100240279395802
33492	kmt2a	rab3c	0.00100235165541956
15035	polr2j	drd2b	0.00100231301199793
5003	mych	nlgn1	0.00100229815081821
5004	surf6	dnm1l	0.00100229084957771
2328	thrb	stx2b	0.00100226605800299
21592	otpa	cops5	0.00100223740311235
35959	foxg1a	napba	0.00100219625164542
21593	rad23ab	rims2b	0.00100215036062353
28916	znf1124	rab3aa	0.00100213826144657
5005	pcna	syngr1a	0.00100212275459324
31232	nkx2.2a	syt2a	0.00100211908846134
17146	suz12b	dtnbp1a	0.0010021134105184
7586	srebf2	vamp4	0.00100207087061173
10105	zbtb41	si:ch211-233a24.2	0.00100203017442797
31233	parp1	napaa	0.00100202470715509
40936	prox1a	rims1b	0.00100201156358
15036	hmgxb4a	nlgn3b	0.00100200583552147
28917	mau2	mctp1b	0.00100198768057987
7587	nr1d2a	dnm2a	0.00100198049107644
40937	zgpat	picalma	0.00100196503586396
33493	foxn3	dmxl2	0.00100195779911089
35960	lhx2b	tor1	0.00100193968743823
24100	supt6h	kif5c	0.00100193274507028
31234	kdm2ba	sv2bb	0.0010019281725882
17147	hivep2a	cel.1	0.00100190711933276
40938	nfe2l2a	sypa	0.0010018826694411
35961	si:ch211-173p18.3	dnm1a	0.00100187722751449
38762	apex1	rab40b	0.00100187002343101
28918	aptx	mctp1b	0.00100179605800174
2329	bsx	picalmb	0.00100178072496592
28919	scrt1b	rab3aa	0.00100175020875661
2330	nfil3	kif5aa	0.00100172196657299
5006	sox4b	si:ch1073-174d20.1	0.00100167926936887
38763	foxo1a	unc13ba	0.00100167754558393
2331	phf21ab	stx2b	0.00100167297037544
35962	irf2a	snap29	0.00100166493946086
7588	si:dkey-20i20.8	rab8a	0.00100166239309926
31235	dmrta2	snap25a	0.0010016556445379
31236	tox4a	rab3ab	0.00100165443429616
12576	kdm6ba	nlgn3a	0.00100164175000164
15037	kmt2a	cdk5	0.00100163003374277
5007	her4.1	borcs5	0.00100162996424316
31237	maff	snap25a	0.00100162761034496
5008	pds5b	dnm1l	0.00100162494662913
7589	dclre1b	nlgn2a	0.00100158341215814
31238	tmem18	snap25a	0.00100155038334566
35963	egr3	tor1	0.00100154497828371
10106	pou2f1b	si:ch211-233a24.2	0.0010015401735732
19189	cdk12	rims1a	0.00100150028449924
21594	pbx4	pld2	0.00100149870485129
35964	ikzf5	rab3db	0.00100145280101324
31239	cdc5l	dclk2a	0.00100145262126462
24101	zic2a	rab10	0.00100144477167336
15038	egr3	drd2b	0.00100143129809179
24102	lcorl	apba1a	0.00100142519602223
31240	xrcc1	sv2bb	0.00100142462106381
15039	isl1	si:ch211-81a5.8	0.00100140785470806
12577	zbtb18	rap1aa	0.00100140619448744
7590	si:zfos-128g4.1	cadps2	0.00100140052921492
26454	nr1d2b	snap23.1	0.00100134337405751
40939	ubtfl	fcho2	0.00100134032083924
21595	smarca4a	rims2b	0.00100131173991823
19190	epas1b	stx1b	0.00100130950921382
33494	znf1124	rab3c	0.00100130332403471
35965	smarcb1b	rab3db	0.00100123330954812
35966	nrf1	napba	0.00100123231083636
26455	ebf2	apba2a	0.0010011924222521
21596	rerea	kif5ab	0.00100113225672746
31241	rad21a	snap25a	0.00100112092023392
40940	ahr2	fcho2	0.0010010939258974
15040	polr2eb	nlgn3b	0.00100109349962043
35967	hbp1	rab3db	0.00100106382224338
10107	timeless	nlgn2b	0.0010010613654482
38764	foxp2	unc13ba	0.00100103640938603
19191	aebp2	clcn3	0.00100103074004908
19192	top2b	synpr	0.00100101752060557
35968	relb	snap29	0.00100101595465452
21597	camta1b	stx3a	0.00100100830423698
2332	pou3f3b	amph	0.00100100745732163
35969	taf3	tor1	0.00100100106581207
40941	myclb	picalma	0.00100097363448905
26456	atf7b	rab15	0.0010009703167772
5009	pbrm1	borcs5	0.00100095478821717
38765	snapc3	napbb	0.00100094662086332
5010	creb1a	dnm1l	0.00100094463777863
35970	rfx1a	rab3db	0.00100092236296959
35971	hmgxb4a	snap29	0.00100091477613603
10108	foxn2b	dnm3a	0.00100089963072117
28920	mycla	syt1b	0.00100088506143431
40942	mef2aa	clta	0.0010008571688008
35972	creb1a	syn2a	0.00100083903912472
21598	sox1b	cops5	0.00100082746209939
38766	tead1b	snap47	0.00100081434247878
7591	si:ch73-311h14.2	si:ch211-200p22.4	0.00100080387916154
28921	pbrm1l	snap23.2	0.00100075453561952
5011	six3b	unc13c	0.00100070198403134
15041	tmpob	zgc:101731	0.00100065266829801
2333	creb1a	kif5aa	0.00100063323781617
19193	si:ch73-311h14.2	clcn3	0.00100061981711254
12578	nr4a3	si:ch211-253b8.5	0.0010006158591048
33495	bcl11ba	sept4a	0.00100059223611135
19194	si:ch211-241b2.1	rims1a	0.001000588046743
19195	stat1a	rims1a	0.00100055473307759
12579	insm1a	zdhhc15b	0.00100053888936501
26457	nr4a3	syt1a	0.00100051890643303
2334	tox2	sypb	0.00100050354640298
15042	zic2a	stx12	0.00100050177272771
24103	pou2f1b	cplx2	0.00100044875810954
17148	sox6	si:dkey-102f14.5	0.00100042735458872
7592	rbl2	cadps2	0.00100040174446382
5012	roraa	rab40c	0.0010003619205483
17149	foxp4	otofa	0.0010003484890056
5013	elmsan1b	si:ch1073-174d20.1	0.00100033159422397
31242	lhx5	napaa	0.00100027764510435
38767	nfil3	sept5b	0.00100027530638912
35973	mef2cb	tor1	0.0010002717735342
40943	maf1	clta	0.00100026236991765
40944	hif1al	clta	0.00100026236828086
40945	mef2cb	clta	0.00100025695491175
40946	atf7b	fcho2	0.00100017883901588
19196	hivep2a	dtnbp1b	0.00100017187719375
15043	rarga	si:ch211-81a5.8	0.00100017056778891
24104	si:ch211-160f23.7	stx4	0.00100014153130154
31243	wbp2nl	snap25a	0.00100013192634489
24105	pds5b	stx4	0.00100013161780429
7593	hmgxb4a	si:ch211-200p22.4	0.00100013150449752
28922	epas1b	mctp1b	0.00100012518906579
2335	kmt2a	slc18a2	0.00100011079813907
15044	kdm6ba	rap1ab	0.00100009053122673
33496	srebf2	bdnf	0.00100008666213075
31244	myt1a	syt2a	0.00100007980404772
17150	hipk2	synj1	0.00100007880913605
24106	her4.1	apba1a	0.00100007186459875
26458	arid1aa	apba2a	0.0010000718062553
33497	esr1	rab3c	0.00100005140565437
5014	dclre1b	si:ch1073-174d20.1	0.0010000464274056
5015	scrt1b	syngr1a	0.00100004354681022
31245	puf60b	sv2bb	0.00100003277604442
7594	cers6	si:ch211-200p22.4	0.00100001408273016
12580	per3	rap1aa	0.00100000735687123
33498	kdm6ba	syn1	0.00100000617939609
