## Supplementary material for "Gene family evolution underlies cell type diversification in the hypothalamus of teleosts": tfModules_Astyanax_mexicanus-Ion_channels.csv (part 1 of 3)

	Target	TF	method	corr
1	grik4	adnp2a	w001	0
2	kcna4	adnp2a	w001	0
3	mcoln1a	adnp2a	w001	0
4	kcnj2a	adnp2a	w001	0
5	si:dkey-183j2.10	adnp2a	w001	0
6	tmc8	adnp2a	w001	0
7	chrna7	adnp2a	w001	0
8	chrna2a	adnp2a	w001	0
9	nalcn	adnp2a	w001	0
10	cngb3.2	adnp2a	w001	0
11	kcnd2	adnp2a	w001	0
12	si:dkey-43k4.5	adnp2a	w001	0
13	itpr1b	adnp2a	w001	0
14	gabrb4	adnp2a	w001	0
15	cacna1ab	adnp2a	w001	0
16	itpr1a	adnp2a	w001	0
17	grin2ab	adnp2a	w001	0
18	si:ch211-39a7.1	adnp2a	w001	0
19	si:dkey-201i6.2	adnp2a	w001	0
20	glrbb	adnp2a	w001	0
21	gabrb1	adnp2a	w001	0
22	calhm1	adnp2a	w001	0
23	itpr3	adnp2a	w001	0
24	tpcn1	adnp2a	w001	0
25	gabra4	adnp2a	w001	0
26	kcnc4	adnp2a	w001	0
27	hcn4l	adnp2a	w001	0
28	tpcn2	adnp2a	w001	0
29	glra3	adnp2a	w001	0
30	trpc6a	adnp2a	w001	0
31	cacng7b	adnp2a	w001	0
32	gabrr1	adnp2a	w001	0
33	anxa6	adnp2a	w001	0
34	kcnj8	adnp2a	w001	0
35	pde4bb	adnp2a	w001	0
36	gabrd	adnp2a	w001	0
37	cacna1aa	adnp2a	w001	0
38	kcnj3b	adnp2a	w001	0
39	kcnc2	adnp2a	w001	0
40	kcnh7	adnp2a	w001	0
41	glra1	adnp2a	w001	0
42	tmem266	adnp2a	w001	0
43	cacna1hb	adnp2a	w001	0
44	lrrc38a	adnp2a	w001	0
45	kcnj9	adnp2a	w001	0
46	si:ch73-390b10.2	adnp2a	w001	0
47	gabrr3b	adnp2a	w001	0
48	kcnj11l	adnp2a	w001	0
49	cnga3a	adnp2a	w001	0
50	grin2aa	adnp2a	w001	0
51	pkd2	adnp2a	w001	0
52	cacna1ha	adnp2a	w001	0
53	kcnma1a	adnp2a	w001	0
54	tmem63ba	adnp2a	w001	0
55	kcnj3a	adnp2a	w001	0
56	grik5	adnp2a	w001	0
57	kcnb2	adnp2a	w001	0
58	stac	adnp2a	w001	0
59	rims1a	adnp2a	w001	0
60	vdac2	adnp2a	w001	0
61	kcng2	adnp2a	w001	0
62	clic4	adnp2a	w001	0
63	gabra5	adnp2a	w001	0
64	lrrc38b	adnp2a	w001	0
65	rims1b	adnp2a	w001	0
66	grid2	adnp2a	w001	0
67	ryr3	adnp2a	w001	0
68	trpc1	adnp2a	w001	0
69	gria4b	adnp2a	w001	0
70	kcnh5a	adnp2a	w001	0
71	gabra6b	adnp2a	w001	0
72	grin2db	adnp2a	w001	0
73	hcn2b	adnp2a	w001	0
74	scn1lab	adnp2a	w001	0
75	cacng5a	adnp2a	w001	0
76	kcnc3b	adnp2a	w001	0
77	gabrg1	adnp2a	w001	0
78	tmem63a	adnp2a	w001	0
79	chrna2b	adnp2a	w001	0
80	cacng7a	adnp2a	w001	0
81	chrnb3a	adnp2a	w001	0
82	scn8aa	adnp2a	w001	0
83	chrnb3b	adnp2a	w001	0
84	tmem63c	adnp2a	w001	0
85	asic4b	adnp2a	w001	0
86	cngb3.1	adnp2a	w001	0
87	gria2b	adnp2a	w001	0
88	pacs1a	adnp2a	w001	0
89	grin2da	adnp2a	w001	0
90	gabrb3	adnp2a	w001	0
91	kcnf1b	adnp2a	w001	0
92	hcn1	adnp2a	w001	0
93	rims3	adnp2a	w001	0
94	trpm4a	adnp2a	w001	0
95	cacng8a	adnp2a	w001	0
96	si:dkey-192j17.1	adnp2a	w001	0
97	kcnq5a	adnp2a	w001	0
98	gabrz	adnp2a	w001	0
99	scn4ab	adnp2a	w001	0
100	cacng4b	adnp2a	w001	0
101	gria1b	adnp2a	w001	0
102	kcnc1a	adnp2a	w001	0
103	kcnq2b	adnp2a	w001	0
104	kcna2b	adnp2a	w001	0
105	gria3b	adnp2a	w001	1
106	cnga4	adnp2a	w001	0
107	lrrc8aa	adnp2a	w001	0
108	scn12aa	adnp2a	w001	0
109	tmem38a	adnp2a	w001	0
110	p2rx8	adnp2a	w001	0
111	kcnc1b	adnp2a	w001	0
112	unc80	adnp2a	w001	0
113	gria1a	adnp2a	w001	0
114	cacna1g	adnp2a	w001	0
115	cacna1fb	adnp2a	w001	0
116	grik1a	adnp2a	w001	0
117	gria4a	adnp2a	w001	0
118	chrna6	adnp2a	w001	0
119	cacna1ea	adnp2a	w001	0
120	zgc:56235	adnp2a	w001	0
121	grin2cb	adnp2a	w001	0
122	gabrg2	adnp2a	w001	0
123	pde4ba	adnp2a	w001	0
124	p2rx4a	adnp2a	w001	0
125	kcnj14	adnp2a	w001	0
126	clic1	adnp2a	w001	0
127	kcnj12a	adnp2a	w001	0
128	kcnd1	adnp2a	w001	0
129	grid1b	adnp2a	w001	0
130	grin1b	adnp2a	w001	0
131	kcnk2b	adnp2a	w001	0
132	gabra1	adnp2a	w001	1
133	trpm1b	adnp2a	w001	0
134	vdac3	adnp2a	w001	0
135	cbarpb	adnp2a	w001	0
136	cacng3a	adnp2a	w001	0
137	vdac1	adnp2a	w001	1
138	grid1a	adnp2a	w001	0
139	cacna1c	adnp2a	w001	0
140	cacng1a	adnp2a	w001	0
141	gabra2a	adnp2a	w001	0
142	grik4	adnp2a	w005	0
143	grik4	adnp2a	top50	0
144	kcna4	adnp2a	top50	0
145	mcoln1a	adnp2a	top50	0
146	kcnj2a	adnp2a	top50	0
147	si:dkey-183j2.10	adnp2a	top50	0
148	tmc8	adnp2a	top50	0
149	chrna7	adnp2a	top50	0
150	chrna2a	adnp2a	top50	0
151	nalcn	adnp2a	top50	0
152	cngb3.2	adnp2a	top50	0
153	kcnd2	adnp2a	top50	0
154	si:dkey-43k4.5	adnp2a	top50	0
155	itpr1b	adnp2a	top50	0
156	gabrb4	adnp2a	top50	0
157	cacna1ab	adnp2a	top50	0
158	itpr1a	adnp2a	top50	0
159	grin2ab	adnp2a	top50	0
160	si:ch211-39a7.1	adnp2a	top50	0
161	si:dkey-201i6.2	adnp2a	top50	0
162	glrbb	adnp2a	top50	0
163	gabrb1	adnp2a	top50	0
164	calhm1	adnp2a	top50	0
165	itpr3	adnp2a	top50	0
166	tpcn1	adnp2a	top50	0
167	gabra4	adnp2a	top50	0
168	kcnc4	adnp2a	top50	0
169	hcn4l	adnp2a	top50	0
170	tpcn2	adnp2a	top50	0
171	glra3	adnp2a	top50	0
172	trpc6a	adnp2a	top50	0
173	cacng7b	adnp2a	top50	0
174	gabrr1	adnp2a	top50	0
175	anxa6	adnp2a	top50	0
176	kcnj8	adnp2a	top50	0
177	pde4bb	adnp2a	top50	0
178	gabrd	adnp2a	top50	0
179	cacna1aa	adnp2a	top50	0
180	kcnj3b	adnp2a	top50	0
181	kcnc2	adnp2a	top50	0
182	kcnh7	adnp2a	top50	0
183	glra1	adnp2a	top50	0
184	tmem266	adnp2a	top50	0
185	cacna1hb	adnp2a	top50	0
186	lrrc38a	adnp2a	top50	0
187	kcnj9	adnp2a	top50	0
188	si:ch73-390b10.2	adnp2a	top50	0
189	gabrr3b	adnp2a	top50	0
190	kcnj11l	adnp2a	top50	0
191	cnga3a	adnp2a	top50	0
192	grin2aa	adnp2a	top50	0
193	grik4	adnp2a	top50perTarget	0
194	cacna1c	adnpa	w001	0
195	ryr3	adnpa	w001	0
196	kcnj11	adnpa	w001	0
197	kcnq5b	adnpa	w001	0
198	trpc6a	adnpa	w001	0
199	cacna1da	adnpa	w001	0
200	cngb3.1	adnpa	w001	0
201	cacng1a	adnpa	w001	0
202	zgc:56235	adnpa	w001	0
203	itpr1a	adnpa	w001	0
204	cacna1aa	adnpa	w001	0
205	cacna1c	adnpa	top50	0
206	ryr3	adnpa	top50	0
207	kcnj11	adnpa	top50	0
208	kcnq5b	adnpa	top50	0
209	trpc6a	adnpa	top50	0
210	cacna1da	adnpa	top50	0
211	cngb3.1	adnpa	top50	0
212	cacng1a	adnpa	top50	0
213	zgc:56235	adnpa	top50	0
214	itpr1a	adnpa	top50	0
215	cacna1aa	adnpa	top50	0
216	si:ch211-39a7.1	adnpb	w001	0
217	kcnb2	adnpb	w001	0
218	cacna1sb	adnpb	w001	0
219	gria3a	adnpb	w001	0
220	chrna7	adnpb	w001	0
221	kcnq3	adnpb	w001	0
222	itpr1b	adnpb	w001	0
223	chrna6	adnpb	w001	0
224	vdac3	adnpb	w001	0
225	itpr3	adnpb	w001	0
226	hcn2b	adnpb	w001	0
227	kcnd2	adnpb	w001	0
228	gabrr3b	adnpb	w001	0
229	kcnj3a	adnpb	w001	0
230	cacna1aa	adnpb	w001	0
231	kcnh5a	adnpb	w001	0
232	kcng4b	adnpb	w001	0
233	tpte	adnpb	w001	0
234	trpc4a	adnpb	w001	0
235	kcnd1	adnpb	w001	0
236	cacna1fb	adnpb	w001	0
237	gabrr1	adnpb	w001	0
238	cacng8b	adnpb	w001	0
239	grin2db	adnpb	w001	0
240	scn12aa	adnpb	w001	0
241	pkd2	adnpb	w001	0
242	cacna1ha	adnpb	w001	0
243	si:ch73-390b10.2	adnpb	w001	0
244	si:dkey-183j2.10	adnpb	w001	0
245	glra3	adnpb	w001	0
246	stac	adnpb	w001	0
247	chrna2a	adnpb	w001	0
248	grik1b	adnpb	w001	0
249	clic4	adnpb	w001	0
250	anxa6	adnpb	w001	0
251	chrnb3b	adnpb	w001	0
252	cacna1da	adnpb	w001	0
253	tmem38a	adnpb	w001	0
254	kcnh6a	adnpb	w001	0
255	grin2cb	adnpb	w001	0
256	mcoln1b	adnpb	w001	0
257	tmem63ba	adnpb	w001	0
258	gabrb4	adnpb	w001	0
259	gabra2a	adnpb	w001	0
260	gabrg1	adnpb	w001	0
261	grik1a	adnpb	w001	0
262	kcnh1a	adnpb	w001	0
263	kcnc1a	adnpb	w001	0
264	rims3	adnpb	w001	0
265	kcnma1a	adnpb	w001	0
266	grik5	adnpb	w001	0
267	rims1a	adnpb	w001	0
268	calhm5.2	adnpb	w001	0
269	piezo1	adnpb	w001	0
270	unc80	adnpb	w001	0
271	gabrz	adnpb	w001	0
272	kcnj3b	adnpb	w001	0
273	cacna1ab	adnpb	w001	0
274	kcnq5b	adnpb	w001	0
275	scn8aa	adnpb	w001	0
276	si:dkey-201i6.2	adnpb	w001	0
277	kcnc3a	adnpb	w001	0
278	asic4a	adnpb	w001	0
279	lrrc38a	adnpb	w001	0
280	kcnk2b	adnpb	w001	0
281	rims1b	adnpb	w001	0
282	gabrd	adnpb	w001	0
283	cacng8a	adnpb	w001	0
284	gria1b	adnpb	w001	0
285	gabrb1	adnpb	w001	0
286	kcnc3b	adnpb	w001	0
287	scn8ab	adnpb	w001	0
288	si:ch211-39a7.1	adnpb	top50	0
289	kcnb2	adnpb	top50	0
290	cacna1sb	adnpb	top50	0
291	gria3a	adnpb	top50	0
292	chrna7	adnpb	top50	0
293	kcnq3	adnpb	top50	0
294	itpr1b	adnpb	top50	0
295	chrna6	adnpb	top50	0
296	vdac3	adnpb	top50	0
297	itpr3	adnpb	top50	0
298	hcn2b	adnpb	top50	0
299	kcnd2	adnpb	top50	0
300	gabrr3b	adnpb	top50	0
301	kcnj3a	adnpb	top50	0
302	cacna1aa	adnpb	top50	0
303	kcnh5a	adnpb	top50	0
304	kcng4b	adnpb	top50	0
305	tpte	adnpb	top50	0
306	trpc4a	adnpb	top50	0
307	kcnd1	adnpb	top50	0
308	cacna1fb	adnpb	top50	0
309	gabrr1	adnpb	top50	0
310	cacng8b	adnpb	top50	0
311	grin2db	adnpb	top50	0
312	scn12aa	adnpb	top50	0
313	pkd2	adnpb	top50	0
314	cacna1ha	adnpb	top50	0
315	si:ch73-390b10.2	adnpb	top50	0
316	si:dkey-183j2.10	adnpb	top50	0
317	glra3	adnpb	top50	0
318	stac	adnpb	top50	0
319	chrna2a	adnpb	top50	0
320	grik1b	adnpb	top50	0
321	clic4	adnpb	top50	0
322	anxa6	adnpb	top50	0
323	chrnb3b	adnpb	top50	0
324	cacna1da	adnpb	top50	0
325	tmem38a	adnpb	top50	0
326	kcnh6a	adnpb	top50	0
327	grin2cb	adnpb	top50	0
328	mcoln1b	adnpb	top50	0
329	tmem63ba	adnpb	top50	0
330	gabrb4	adnpb	top50	0
331	gabra2a	adnpb	top50	0
332	gabrg1	adnpb	top50	0
333	grik1a	adnpb	top50	0
334	kcnh1a	adnpb	top50	0
335	kcnc1a	adnpb	top50	0
336	rims3	adnpb	top50	0
337	kcnma1a	adnpb	top50	0
338	kcnj2a	aebp2	w001	0
339	chrna7	aebp2	w001	0
340	cacng3a	aebp2	w001	0
341	kcnj12a	aebp2	w001	0
342	kcna1b	aebp2	w001	0
343	trpc6a	aebp2	w001	0
344	kcnh6a	aebp2	w001	0
345	kcnh3	aebp2	w001	0
346	gja5a	aebp2	w001	0
347	gria3a	aebp2	w001	0
348	mcoln1a	aebp2	w001	0
349	hcn4l	aebp2	w001	0
350	kcna2b	aebp2	w001	0
351	si:dkey-15b23.3	aebp2	w001	0
352	stac	aebp2	w001	0
353	zgc:56235	aebp2	w001	0
354	scn4ab	aebp2	w001	1
355	scn12aa	aebp2	w001	0
356	grik5	aebp2	w001	0
357	cx43	aebp2	w001	0
358	kcnq5b	aebp2	w001	0
359	kcnc2	aebp2	w001	0
360	si:dkey-183j2.10	aebp2	w001	0
361	si:dkey-201i6.2	aebp2	w001	0
362	clic4	aebp2	w001	0
363	si:dkey-43k4.5	aebp2	w001	0
364	itpr1b	aebp2	w001	0
365	kcnc3a	aebp2	w001	0
366	cacng8b	aebp2	w001	0
367	cnga4	aebp2	w001	0
368	cacna1ba	aebp2	w001	0
369	lrrc38b	aebp2	w001	0
370	rims3	aebp2	w001	0
371	kcnd1	aebp2	w001	0
372	cacna1fb	aebp2	w001	0
373	cacna1ea	aebp2	w001	0
374	cngb3.2	aebp2	w001	0
375	kcnj9	aebp2	w001	0
376	si:dkey-192j17.1	aebp2	w001	0
377	trpm1b	aebp2	w001	0
378	kcnj3b	aebp2	w001	0
379	cacng1a	aebp2	w001	0
380	itpr1a	aebp2	w001	0
381	rims1b	aebp2	w001	0
382	cacng8a	aebp2	w001	0
383	kcnq5a	aebp2	w001	0
384	nalcn	aebp2	w001	0
385	itpr3	aebp2	w001	0
386	cacna1aa	aebp2	w001	0
387	cacna1ab	aebp2	w001	0
388	lrrc38a	aebp2	w001	0
389	asic4a	aebp2	w001	0
390	pacs2	aebp2	w001	0
391	glra1	aebp2	w001	0
392	cacna1g	aebp2	w001	0
393	gabrb1	aebp2	w001	0
394	si:ch73-390b10.2	aebp2	w001	0
395	tmem63ba	aebp2	w001	0
396	grid2	aebp2	w001	0
397	cbarpb	aebp2	w001	0
398	kcnj11	aebp2	w001	0
399	lrrc8aa	aebp2	w001	0
400	grin2ab	aebp2	w001	0
401	cacng7b	aebp2	w001	0
402	grik4	aebp2	w001	0
403	ryr1a	aebp2	w001	0
404	chrnb3b	aebp2	w001	0
405	kcnj3a	aebp2	w001	0
406	trpc4a	aebp2	w001	0
407	si:ch211-126j24.1	aebp2	w001	0
408	hvcn1	aebp2	w001	0
409	kcnq2b	aebp2	w001	0
410	p2rx4a	aebp2	w001	0
411	asic4b	aebp2	w001	0
412	gabrb4	aebp2	w001	0
413	tpcn1	aebp2	w001	0
414	tmem266	aebp2	w001	0
415	grin2db	aebp2	w001	0
416	grid1b	aebp2	w001	0
417	chrnb3a	aebp2	w001	0
418	kcnc3b	aebp2	w001	0
419	cacng7a	aebp2	w001	0
420	grin2cb	aebp2	w001	0
421	pkd2	aebp2	w001	0
422	gabra2a	aebp2	w001	0
423	grik1a	aebp2	w001	0
424	cacna1ha	aebp2	w001	0
425	ryr3	aebp2	w001	0
426	unc80	aebp2	w001	0
427	kcng4b	aebp2	w001	0
428	tmem63c	aebp2	w001	0
429	rims1a	aebp2	w001	0
430	cacng4b	aebp2	w001	0
431	vdac2	aebp2	w001	1
432	grid1a	aebp2	w001	0
433	kcnj14	aebp2	w001	0
434	gria2b	aebp2	w001	0
435	p2rx8	aebp2	w001	0
436	hcn1	aebp2	w001	0
437	kcnh7	aebp2	w001	0
438	kcnc1a	aebp2	w001	0
439	tmem38a	aebp2	w001	0
440	calhm1	aebp2	w001	0
441	kcnk2b	aebp2	w001	0
442	glra3	aebp2	w001	0
443	anxa6	aebp2	w001	0
444	gabra5	aebp2	w001	0
445	gabrg2	aebp2	w001	0
446	vdac3	aebp2	w001	0
447	glrbb	aebp2	w001	0
448	scn1lab	aebp2	w001	0
449	kcnma1a	aebp2	w001	0
450	hcn2b	aebp2	w001	0
451	tpte	aebp2	w001	0
452	gabrd	aebp2	w001	0
453	pde4ba	aebp2	w001	0
454	cacna1hb	aebp2	w001	0
455	cacng5a	aebp2	w001	0
456	kcnf1b	aebp2	w001	0
457	kcnj10a	aebp2	w001	0
458	gabra3	aebp2	w001	0
459	gabrb3	aebp2	w001	0
460	gabrg1	aebp2	w001	0
461	scn8ab	aebp2	w001	0
462	calhm5.2	aebp2	w001	0
463	tmem63a	aebp2	w001	0
464	kcnj13	aebp2	w001	0
465	grin1b	aebp2	w001	0
466	gabra1	aebp2	w001	0
467	gabrr1	aebp2	w001	0
468	trpc1	aebp2	w001	0
469	gabrz	aebp2	w001	0
470	si:ch211-39a7.1	aebp2	w001	0
471	kcnj2a	aebp2	w005	0
472	chrna7	aebp2	w005	0
473	cacng3a	aebp2	w005	0
474	kcnj2a	aebp2	top50	0
475	chrna7	aebp2	top50	0
476	cacng3a	aebp2	top50	0
477	kcnj12a	aebp2	top50	0
478	kcna1b	aebp2	top50	0
479	trpc6a	aebp2	top50	0
480	kcnh6a	aebp2	top50	0
481	kcnh3	aebp2	top50	0
482	gja5a	aebp2	top50	0
483	gria3a	aebp2	top50	0
484	mcoln1a	aebp2	top50	0
485	hcn4l	aebp2	top50	0
486	kcna2b	aebp2	top50	0
487	si:dkey-15b23.3	aebp2	top50	0
488	stac	aebp2	top50	0
489	zgc:56235	aebp2	top50	0
490	scn4ab	aebp2	top50	1
491	scn12aa	aebp2	top50	0
492	grik5	aebp2	top50	0
493	cx43	aebp2	top50	0
494	kcnq5b	aebp2	top50	0
495	kcnc2	aebp2	top50	0
496	si:dkey-183j2.10	aebp2	top50	0
497	si:dkey-201i6.2	aebp2	top50	0
498	clic4	aebp2	top50	0
499	si:dkey-43k4.5	aebp2	top50	0
500	itpr1b	aebp2	top50	0
501	kcnc3a	aebp2	top50	0
502	cacng8b	aebp2	top50	0
503	cnga4	aebp2	top50	0
504	cacna1ba	aebp2	top50	0
505	lrrc38b	aebp2	top50	0
506	rims3	aebp2	top50	0
507	kcnd1	aebp2	top50	0
508	cacna1fb	aebp2	top50	0
509	cacna1ea	aebp2	top50	0
510	cngb3.2	aebp2	top50	0
511	kcnj9	aebp2	top50	0
512	si:dkey-192j17.1	aebp2	top50	0
513	trpm1b	aebp2	top50	0
514	kcnj3b	aebp2	top50	0
515	cacng1a	aebp2	top50	0
516	itpr1a	aebp2	top50	0
517	rims1b	aebp2	top50	0
518	cacng8a	aebp2	top50	0
519	kcnq5a	aebp2	top50	0
520	nalcn	aebp2	top50	0
521	itpr3	aebp2	top50	0
522	cacna1aa	aebp2	top50	0
523	cacna1ab	aebp2	top50	0
524	cacng3a	aebp2	top50perTarget	0
525	chrna7	aebp2	top50perTarget	0
526	kcnj12a	aebp2	top50perTarget	0
527	kcnj2a	aebp2	top50perTarget	0
528	si:dkey-192j17.1	aff2	w001	0
529	trpc6a	aff2	w001	0
530	kcnh4a	aff2	w001	0
531	kcnh3	aff2	w001	0
532	clic1	aff2	w001	0
533	si:dkey-192j17.1	aff2	w005	0
534	si:dkey-192j17.1	aff2	top50	0
535	trpc6a	aff2	top50	0
536	kcnh4a	aff2	top50	0
537	kcnh3	aff2	top50	0
538	clic1	aff2	top50	0
539	si:dkey-192j17.1	aff2	top50perTarget	0
540	piezo1	aff3	w001	0
541	clic1	aff3	w001	0
542	glra4b	aff3	w001	0
543	si:dkey-43k4.5	aff3	w001	0
544	gria4b	aff3	w001	0
545	p2rx8	aff3	w001	0
546	piezo2a.2	aff3	w001	0
547	piezo1	aff3	top50	0
548	clic1	aff3	top50	0
549	glra4b	aff3	top50	0
550	si:dkey-43k4.5	aff3	top50	0
551	gria4b	aff3	top50	0
552	p2rx8	aff3	top50	0
553	piezo2a.2	aff3	top50	0
554	si:dkey-43k4.5	aff4	w001	0
555	cacna1hb	aff4	w001	0
556	piezo1	aff4	w001	0
557	scn4ab	aff4	w001	1
558	nalcn	aff4	w001	0
559	itpr1b	aff4	w001	0
560	hcn4l	aff4	w001	0
561	kcng4b	aff4	w001	0
562	si:ch211-126j24.1	aff4	w001	0
563	trpm4a	aff4	w001	0
564	tmem63a	aff4	w001	0
565	anxa6	aff4	w001	0
566	si:dkey-183j2.10	aff4	w001	0
567	kcnb2	aff4	w001	0
568	ryr3	aff4	w001	0
569	tmem63c	aff4	w001	0
570	itpr1a	aff4	w001	0
571	trpc6a	aff4	w001	0
572	kcnh7	aff4	w001	0
573	hcn2b	aff4	w001	0
574	tpcn1	aff4	w001	0
575	clic4	aff4	w001	0
576	gria4b	aff4	w001	0
577	pkd2	aff4	w001	0
578	p2rx4a	aff4	w001	0
579	cacna1ab	aff4	w001	0
580	pacs2	aff4	w001	0
581	tmc8	aff4	w001	0
582	si:dkey-192j17.1	aff4	w001	0
583	kcnj11l	aff4	w001	0
584	kcnh5a	aff4	w001	0
585	cacna1da	aff4	w001	0
586	hcn1	aff4	w001	0
587	kcng2	aff4	w001	0
588	gria1a	aff4	w001	0
589	grin2cb	aff4	w001	0
590	cacna1c	aff4	w001	0
591	tpcn2	aff4	w001	0
592	chrnb3a	aff4	w001	0
593	chrnb3b	aff4	w001	0
594	ryr1a	aff4	w001	0
595	trpm1b	aff4	w001	0
596	grin2db	aff4	w001	0
597	grik1a	aff4	w001	0
598	asic4a	aff4	w001	0
599	kcnj9	aff4	w001	0
600	tmem63ba	aff4	w001	0
601	gabrz	aff4	w001	0
602	gabrr1	aff4	w001	0
603	kcnd1	aff4	w001	0
604	unc80	aff4	w001	0
605	clic1	aff4	w001	0
606	gabra3	aff4	w001	0
607	grik5	aff4	w001	0
608	si:dkey-201i6.2	aff4	w001	0
609	cbarpb	aff4	w001	0
610	scn8aa	aff4	w001	0
611	calhm5.2	aff4	w001	0
612	cacng8b	aff4	w001	0
613	lrrc38a	aff4	w001	0
614	cacna1ha	aff4	w001	0
615	kcnj10a	aff4	w001	0
616	grid1a	aff4	w001	0
617	gabra4	aff4	w001	0
618	pde4bb	aff4	w001	0
619	kcnma1a	aff4	w001	0
620	gabra5	aff4	w001	0
621	kcnc3b	aff4	w001	0
622	cacna1g	aff4	w001	0
623	kcnq2b	aff4	w001	0
624	kcnj8	aff4	w001	0
625	kcnq5a	aff4	w001	0
626	pde4ba	aff4	w001	0
627	scn1lab	aff4	w001	0
628	cnga3a	aff4	w001	0
629	kcnf1b	aff4	w001	0
630	cacng4b	aff4	w001	0
631	kcnj11	aff4	w001	0
632	cngb3.2	aff4	w001	0
633	glra3	aff4	w001	0
634	glrbb	aff4	w001	0
635	kcnj3a	aff4	w001	0
636	gja5a	aff4	w001	0
637	vdac2	aff4	w001	0
638	cacng7b	aff4	w001	0
639	asic4b	aff4	w001	0
640	grid1b	aff4	w001	0
641	rims1b	aff4	w001	0
642	tmem266	aff4	w001	0
643	cacng8a	aff4	w001	0
644	si:dkey-43k4.5	aff4	w005	0
645	si:dkey-43k4.5	aff4	top50	0
646	cacna1hb	aff4	top50	0
647	piezo1	aff4	top50	0
648	scn4ab	aff4	top50	1
649	nalcn	aff4	top50	0
650	itpr1b	aff4	top50	0
651	hcn4l	aff4	top50	0
652	kcng4b	aff4	top50	0
653	si:ch211-126j24.1	aff4	top50	0
654	trpm4a	aff4	top50	0
655	tmem63a	aff4	top50	0
656	anxa6	aff4	top50	0
657	si:dkey-183j2.10	aff4	top50	0
658	kcnb2	aff4	top50	0
659	ryr3	aff4	top50	0
660	tmem63c	aff4	top50	0
661	itpr1a	aff4	top50	0
662	trpc6a	aff4	top50	0
663	kcnh7	aff4	top50	0
664	hcn2b	aff4	top50	0
665	tpcn1	aff4	top50	0
666	clic4	aff4	top50	0
667	gria4b	aff4	top50	0
668	pkd2	aff4	top50	0
669	p2rx4a	aff4	top50	0
670	cacna1ab	aff4	top50	0
671	pacs2	aff4	top50	0
672	tmc8	aff4	top50	0
673	si:dkey-192j17.1	aff4	top50	0
674	kcnj11l	aff4	top50	0
675	kcnh5a	aff4	top50	0
676	cacna1da	aff4	top50	0
677	hcn1	aff4	top50	0
678	kcng2	aff4	top50	0
679	gria1a	aff4	top50	0
680	grin2cb	aff4	top50	0
681	cacna1c	aff4	top50	0
682	tpcn2	aff4	top50	0
683	chrnb3a	aff4	top50	0
684	chrnb3b	aff4	top50	0
685	ryr1a	aff4	top50	0
686	trpm1b	aff4	top50	0
687	grin2db	aff4	top50	0
688	grik1a	aff4	top50	0
689	asic4a	aff4	top50	0
690	kcnj9	aff4	top50	0
691	tmem63ba	aff4	top50	0
692	gabrz	aff4	top50	0
693	gabrr1	aff4	top50	0
694	kcnd1	aff4	top50	0
695	si:dkey-43k4.5	aff4	top50perTarget	0
696	chrnd	ahr1b	w001	0
697	kcnj13	ahr1b	w001	1
698	gria3a	ahr1b	w001	0
699	gria4a	ahr1b	w001	0
700	tpcn1	ahr1b	w001	0
701	chrna6	ahr1b	w001	0
702	kcnc3a	ahr1b	w001	0
703	kcna1b	ahr1b	w001	0
704	cacng7a	ahr1b	w001	0
705	tpcn2	ahr1b	w001	0
706	kcng2	ahr1b	w001	0
707	chrnd	ahr1b	top50	0
708	kcnj13	ahr1b	top50	1
709	gria3a	ahr1b	top50	0
710	gria4a	ahr1b	top50	0
711	tpcn1	ahr1b	top50	0
712	chrna6	ahr1b	top50	0
713	kcnc3a	ahr1b	top50	0
714	kcna1b	ahr1b	top50	0
715	cacng7a	ahr1b	top50	0
716	tpcn2	ahr1b	top50	0
717	kcng2	ahr1b	top50	0
718	grin2aa	apex1	w001	0
719	cnga4	apex1	w001	0
720	gja5a	apex1	w001	0
721	kcnd2	apex1	w001	0
722	kcnj11	apex1	w001	0
723	hvcn1	apex1	w001	0
724	kcnh5a	apex1	w001	0
725	gabrr1	apex1	w001	0
726	kcnc3b	apex1	w001	0
727	cngb3.1	apex1	w001	0
728	kcnq2b	apex1	w001	0
729	mcoln1b	apex1	w001	0
730	vdac3	apex1	w001	0
731	cacna1ba	apex1	w001	0
732	grin2ab	apex1	w001	0
733	clic1	apex1	w001	0
734	pacs2	apex1	w001	0
735	clic4	apex1	w001	1
736	grid1a	apex1	w001	0
737	kcng2	apex1	w001	0
738	zgc:56235	apex1	w001	0
739	p2rx3b	apex1	w001	0
740	si:dkey-183j2.10	apex1	w001	0
741	gria3a	apex1	w001	0
742	hcn4l	apex1	w001	0
743	stac	apex1	w001	0
744	cacna1sb	apex1	w001	0
745	kcnj9	apex1	w001	0
746	gabra4	apex1	w001	0
747	itpr1b	apex1	w001	0
748	trpm4a	apex1	w001	0
749	kcnj11l	apex1	w001	0
750	lrrc38b	apex1	w001	0
751	si:ch211-126j24.1	apex1	w001	0
752	kcnj10a	apex1	w001	1
753	tpcn1	apex1	w001	0
754	kcnd1	apex1	w001	0
755	glrbb	apex1	w001	0
756	tpte	apex1	w001	0
757	gria4b	apex1	w001	0
758	mcoln1a	apex1	w001	0
759	gria1a	apex1	w001	0
760	vdac2	apex1	w001	1
761	scn8aa	apex1	w001	0
762	glra3	apex1	w001	0
763	pde4ba	apex1	w001	1
764	cacng7a	apex1	w001	0
765	asic4a	apex1	w001	0
766	hcn2b	apex1	w001	0
767	tmem38a	apex1	w001	0
768	ryr3	apex1	w001	0
769	itpr1a	apex1	w001	0
770	unc80	apex1	w001	0
771	lrrc8aa	apex1	w001	1
772	tmem63ba	apex1	w001	0
773	trpc1	apex1	w001	0
774	chrnd	apex1	w001	0
775	si:ch73-390b10.2	apex1	w001	0
776	cacna1ab	apex1	w001	0
777	kcnc4	apex1	w001	0
778	gabra5	apex1	w001	0
779	anxa6	apex1	w001	0
780	asic4b	apex1	w001	0
781	kcnc1b	apex1	w001	0
782	cacna1g	apex1	w001	0
783	grin2db	apex1	w001	0
784	tmc8	apex1	w001	0
785	pkd2	apex1	w001	0
786	cacng8b	apex1	w001	0
787	cacng8a	apex1	w001	0
788	kcnj3b	apex1	w001	0
789	chrnb3b	apex1	w001	0
790	cacng4b	apex1	w001	0
791	gria4a	apex1	w001	0
792	kcnj13	apex1	w001	0
793	kcng4b	apex1	w001	0
794	grid2	apex1	w001	0
795	kcnma1a	apex1	w001	0
796	gabrd	apex1	w001	0
797	pacs1a	apex1	w001	0
798	grin2aa	apex1	top50	0
799	cnga4	apex1	top50	0
800	gja5a	apex1	top50	0
801	kcnd2	apex1	top50	0
802	kcnj11	apex1	top50	0
803	hvcn1	apex1	top50	0
804	kcnh5a	apex1	top50	0
805	gabrr1	apex1	top50	0
806	kcnc3b	apex1	top50	0
807	cngb3.1	apex1	top50	0
808	kcnq2b	apex1	top50	0
809	mcoln1b	apex1	top50	0
810	vdac3	apex1	top50	0
811	cacna1ba	apex1	top50	0
812	grin2ab	apex1	top50	0
813	clic1	apex1	top50	0
814	pacs2	apex1	top50	0
815	clic4	apex1	top50	1
816	grid1a	apex1	top50	0
817	kcng2	apex1	top50	0
818	zgc:56235	apex1	top50	0
819	p2rx3b	apex1	top50	0
820	si:dkey-183j2.10	apex1	top50	0
821	gria3a	apex1	top50	0
822	hcn4l	apex1	top50	0
823	stac	apex1	top50	0
824	cacna1sb	apex1	top50	0
825	kcnj9	apex1	top50	0
826	gabra4	apex1	top50	0
827	itpr1b	apex1	top50	0
828	trpm4a	apex1	top50	0
829	kcnj11l	apex1	top50	0
830	lrrc38b	apex1	top50	0
831	si:ch211-126j24.1	apex1	top50	0
832	kcnj10a	apex1	top50	1
833	tpcn1	apex1	top50	0
834	kcnd1	apex1	top50	0
835	glrbb	apex1	top50	0
836	tpte	apex1	top50	0
837	gria4b	apex1	top50	0
838	mcoln1a	apex1	top50	0
839	gria1a	apex1	top50	0
840	vdac2	apex1	top50	1
841	scn8aa	apex1	top50	0
842	glra3	apex1	top50	0
843	pde4ba	apex1	top50	1
844	cacng7a	apex1	top50	0
845	asic4a	apex1	top50	0
846	hcn2b	apex1	top50	0
847	tmem38a	apex1	top50	0
848	grin2aa	apex1	top50perTarget	0
849	mcoln1b	apex2	w001	0
850	cacna1sb	apex2	w001	0
851	cacna1da	apex2	w001	0
852	cx43	apex2	w001	0
853	gabrb1	apex2	w001	0
854	grin2aa	apex2	w001	0
855	chrna2b	apex2	w001	0
856	kcnq5b	apex2	w001	0
857	trpc4a	apex2	w001	0
858	gabra5	apex2	w001	0
859	clic1	apex2	w001	0
860	mcoln1b	apex2	top50	0
861	cacna1sb	apex2	top50	0
862	cacna1da	apex2	top50	0
863	cx43	apex2	top50	0
864	gabrb1	apex2	top50	0
865	grin2aa	apex2	top50	0
866	chrna2b	apex2	top50	0
867	kcnq5b	apex2	top50	0
868	trpc4a	apex2	top50	0
869	gabra5	apex2	top50	0
870	clic1	apex2	top50	0
871	chrnd	aptx	w001	0
872	chrna2a	aptx	w001	0
873	si:dkey-43k4.5	aptx	w001	0
874	p2rx8	aptx	w001	0
875	gja5a	aptx	w001	0
876	kcna4	aptx	w001	0
877	clic1	aptx	w001	0
878	kcnj9	aptx	w001	0
879	grin2aa	aptx	w001	0
880	gria3a	aptx	w001	0
881	calhm1	aptx	w001	0
882	pacs2	aptx	w001	0
883	chrnb3a	aptx	w001	0
884	kcnj3b	aptx	w001	0
885	trpc6a	aptx	w001	0
886	trpc4a	aptx	w001	0
887	cacng1a	aptx	w001	0
888	cacna1g	aptx	w001	0
889	cacna1fb	aptx	w001	0
890	kcnc1b	aptx	w001	1
891	cacng3a	aptx	w001	0
892	itpr1b	aptx	w001	0
893	rims1b	aptx	w001	0
894	kcnma1a	aptx	w001	1
895	cacna1ea	aptx	w001	0
896	cx43	aptx	w001	0
897	zgc:56235	aptx	w001	0
898	cacna1hb	aptx	w001	0
899	cacng5a	aptx	w001	0
900	kcnj3a	aptx	w001	0
901	gabrz	aptx	w001	0
902	tpte	aptx	w001	0
903	cacna1ba	aptx	w001	0
904	kcnd1	aptx	w001	0
905	gria1a	aptx	w001	0
906	gria4b	aptx	w001	0
907	kcnh4a	aptx	w001	0
908	cacna1ab	aptx	w001	0
909	kcnk2b	aptx	w001	0
910	kcnj11	aptx	w001	0
911	cacng8a	aptx	w001	1
912	kcnc4	aptx	w001	0
913	glrbb	aptx	w001	0
914	tmem63ba	aptx	w001	0
915	si:dkey-192j17.1	aptx	w001	0
916	gabrb3	aptx	w001	0
917	gabrg1	aptx	w001	0
918	grin2db	aptx	w001	0
919	grid1b	aptx	w001	1
920	gria4a	aptx	w001	0
921	scn8ab	aptx	w001	0
922	cacna1aa	aptx	w001	0
923	unc80	aptx	w001	0
924	grid2	aptx	w001	1
925	tmc8	aptx	w001	0
926	trpc1	aptx	w001	1
927	gabra5	aptx	w001	0
928	chrnb3b	aptx	w001	0
929	kcnf1b	aptx	w001	1
930	kcnq2b	aptx	w001	0
931	kcnc2	aptx	w001	0
932	kcnj11l	aptx	w001	0
933	asic4a	aptx	w001	0
934	hcn1	aptx	w001	0
935	gabra6b	aptx	w001	0
936	lrrc38b	aptx	w001	0
937	cacng4b	aptx	w001	1
938	kcnc3a	aptx	w001	0
939	scn8aa	aptx	w001	0
940	gabrd	aptx	w001	0
941	gabra2a	aptx	w001	0
942	gabra1	aptx	w001	1
943	grik5	aptx	w001	0
944	gabrr1	aptx	w001	0
945	tmem266	aptx	w001	0
946	gabra4	aptx	w001	0
947	glra1	aptx	w001	1
948	kcnc1a	aptx	w001	1
949	grin2ab	aptx	w001	0
950	si:ch211-126j24.1	aptx	w001	0
951	cnga3a	aptx	w001	0
952	kcnq5b	aptx	w001	0
953	cacna1ha	aptx	w001	0
954	rims3	aptx	w001	0
955	kcnc3b	aptx	w001	0
956	hcn4l	aptx	w001	0
957	rims1a	aptx	w001	0
958	cacng7a	aptx	w001	1
959	mcoln1b	aptx	w001	0
960	kcnh5a	aptx	w001	0
961	vdac3	aptx	w001	0
962	chrnd	aptx	w005	0
963	chrnd	aptx	top50	0
964	chrna2a	aptx	top50	0
965	si:dkey-43k4.5	aptx	top50	0
966	p2rx8	aptx	top50	0
967	gja5a	aptx	top50	0
968	kcna4	aptx	top50	0
969	clic1	aptx	top50	0
970	kcnj9	aptx	top50	0
971	grin2aa	aptx	top50	0
972	gria3a	aptx	top50	0
973	calhm1	aptx	top50	0
974	pacs2	aptx	top50	0
975	chrnb3a	aptx	top50	0
976	kcnj3b	aptx	top50	0
977	trpc6a	aptx	top50	0
978	trpc4a	aptx	top50	0
979	cacng1a	aptx	top50	0
980	cacna1g	aptx	top50	0
981	cacna1fb	aptx	top50	0
982	kcnc1b	aptx	top50	1
983	cacng3a	aptx	top50	0
984	itpr1b	aptx	top50	0
985	rims1b	aptx	top50	0
986	kcnma1a	aptx	top50	1
987	cacna1ea	aptx	top50	0
988	cx43	aptx	top50	0
989	zgc:56235	aptx	top50	0
990	cacna1hb	aptx	top50	0
991	cacng5a	aptx	top50	0
992	kcnj3a	aptx	top50	0
993	gabrz	aptx	top50	0
994	tpte	aptx	top50	0
995	cacna1ba	aptx	top50	0
996	kcnd1	aptx	top50	0
997	gria1a	aptx	top50	0
998	gria4b	aptx	top50	0
999	kcnh4a	aptx	top50	0
1000	cacna1ab	aptx	top50	0
1001	kcnk2b	aptx	top50	0
1002	kcnj11	aptx	top50	0
1003	cacng8a	aptx	top50	1
1004	kcnc4	aptx	top50	0
1005	glrbb	aptx	top50	0
1006	tmem63ba	aptx	top50	0
1007	si:dkey-192j17.1	aptx	top50	0
1008	gabrb3	aptx	top50	0
1009	gabrg1	aptx	top50	0
1010	grin2db	aptx	top50	0
1011	grid1b	aptx	top50	1
1012	gria4a	aptx	top50	0
1013	chrna2a	aptx	top50perTarget	0
1014	chrnd	aptx	top50perTarget	0
1015	gria3a	arid1aa	w001	0
1016	kcnj2a	arid1aa	w001	0
1017	tmem63c	arid1aa	w001	0
1018	trpm1b	arid1aa	w001	0
1019	gria1b	arid1aa	w001	0
1020	cacna1sb	arid1aa	w001	0
1021	glra4b	arid1aa	w001	0
1022	kcnq5b	arid1aa	w001	0
1023	cngb3.2	arid1aa	w001	0
1024	zgc:56235	arid1aa	w001	0
1025	cacna1hb	arid1aa	w001	0
1026	cngb3.1	arid1aa	w001	0
1027	clic1	arid1aa	w001	0
1028	kcnq3	arid1aa	w001	0
1029	grik5	arid1aa	w001	0
1030	chrna6	arid1aa	w001	0
1031	p2rx8	arid1aa	w001	0
1032	kcnh3	arid1aa	w001	0
1033	cbarpb	arid1aa	w001	0
1034	cacna1ea	arid1aa	w001	0
1035	itpr1a	arid1aa	w001	0
1036	nalcn	arid1aa	w001	0
1037	gria1a	arid1aa	w001	0
1038	cacna1da	arid1aa	w001	0
1039	calhm5.2	arid1aa	w001	0
1040	kcnj3b	arid1aa	w001	0
1041	gabrr3b	arid1aa	w001	0
1042	stac	arid1aa	w001	0
1043	hcn4l	arid1aa	w001	0
1044	hcn2b	arid1aa	w001	0
1045	grin2ab	arid1aa	w001	0
1046	vdac3	arid1aa	w001	0
1047	ryr3	arid1aa	w001	0
1048	cacna1fb	arid1aa	w001	0
1049	gabrr1	arid1aa	w001	0
1050	kcnc4	arid1aa	w001	0
1051	cacna1ha	arid1aa	w001	1
1052	kcnh5a	arid1aa	w001	0
1053	ryr1a	arid1aa	w001	0
1054	kcnj11l	arid1aa	w001	0
1055	kcnb2	arid1aa	w001	0
1056	mcoln1a	arid1aa	w001	0
1057	gabra5	arid1aa	w001	0
1058	si:dkey-183j2.10	arid1aa	w001	0
1059	cacna1c	arid1aa	w001	0
1060	piezo1	arid1aa	w001	0
1061	trpm4a	arid1aa	w001	0
1062	tpte	arid1aa	w001	0
1063	cx43	arid1aa	w001	0
1064	gabrz	arid1aa	w001	0
1065	grin2cb	arid1aa	w001	0
1066	chrnb3b	arid1aa	w001	0
1067	rims1b	arid1aa	w001	0
1068	kcnj3a	arid1aa	w001	1
1069	trpc1	arid1aa	w001	1
1070	scn8ab	arid1aa	w001	1
1071	kcng2	arid1aa	w001	0
1072	rims1a	arid1aa	w001	0
1073	kcnh7	arid1aa	w001	0
1074	gabrb1	arid1aa	w001	0
1075	glrbb	arid1aa	w001	0
1076	gria2b	arid1aa	w001	0
1077	trpc6a	arid1aa	w001	0
1078	kcnc3a	arid1aa	w001	0
1079	chrna2b	arid1aa	w001	0
1080	kcnq5a	arid1aa	w001	0
1081	pacs1a	arid1aa	w001	1
1082	cacna1aa	arid1aa	w001	0
1083	mcoln1b	arid1aa	w001	0
1084	gabra4	arid1aa	w001	0
1085	kcnj13	arid1aa	w001	0
1086	cacng5a	arid1aa	w001	0
1087	cacng7a	arid1aa	w001	1
1088	gria4a	arid1aa	w001	0
1089	gria4b	arid1aa	w001	0
1090	si:dkey-201i6.2	arid1aa	w001	0
1091	grid1b	arid1aa	w001	1
1092	lrrc38a	arid1aa	w001	0
1093	cacna1ab	arid1aa	w001	0
1094	tpcn2	arid1aa	w001	0
1095	grid2	arid1aa	w001	1
1096	kcnc1a	arid1aa	w001	0
1097	hvcn1	arid1aa	w001	0
1098	itpr1b	arid1aa	w001	0
1099	anxa6	arid1aa	w001	0
1100	tmem63ba	arid1aa	w001	1
1101	kcnc1b	arid1aa	w001	0
1102	glra1	arid1aa	w001	1
1103	si:dkey-192j17.1	arid1aa	w001	0
1104	gabra6b	arid1aa	w001	0
1105	asic4b	arid1aa	w001	0
1106	tmem266	arid1aa	w001	0
1107	asic4a	arid1aa	w001	0
1108	gabrb3	arid1aa	w001	0
1109	kcnma1a	arid1aa	w001	1
1110	unc80	arid1aa	w001	0
1111	glra3	arid1aa	w001	0
1112	cacng7b	arid1aa	w001	0
1113	cacna1g	arid1aa	w001	0
1114	grid1a	arid1aa	w001	0
1115	gabra2a	arid1aa	w001	0
1116	pacs2	arid1aa	w001	0
1117	cacng4b	arid1aa	w001	0
1118	cacng1a	arid1aa	w001	0
1119	gabrb4	arid1aa	w001	0
1120	gria3b	arid1aa	w001	1
1121	tmem63a	arid1aa	w001	0
1122	pde4ba	arid1aa	w001	1
1123	cacna1ba	arid1aa	w001	0
1124	lrrc8aa	arid1aa	w001	1
1125	gabrg1	arid1aa	w001	0
1126	si:ch211-39a7.1	arid1aa	w001	0
1127	kcnq2b	arid1aa	w001	0
1128	chrnb3a	arid1aa	w001	0
1129	gabra1	arid1aa	w001	1
1130	grik1a	arid1aa	w001	0
1131	grik1b	arid1aa	w001	0
1132	grin2db	arid1aa	w001	0
1133	scn1lab	arid1aa	w001	0
1134	tmem38a	arid1aa	w001	0
1135	kcnf1b	arid1aa	w001	0
1136	rims3	arid1aa	w001	0
1137	kcnj14	arid1aa	w001	0
1138	kcnc3b	arid1aa	w001	0
1139	grin1b	arid1aa	w001	1
1140	scn4ab	arid1aa	w001	0
1141	tpcn1	arid1aa	w001	0
1142	gabrd	arid1aa	w001	0
1143	gabra3	arid1aa	w001	0
1144	vdac2	arid1aa	w001	0
1145	hcn1	arid1aa	w001	0
1146	clic2	arid1aa	w001	0
1147	scn8aa	arid1aa	w001	0
1148	cacng8a	arid1aa	w001	0
1149	si:ch73-390b10.2	arid1aa	w001	0
1150	kcnj9	arid1aa	w001	0
1151	si:ch211-126j24.1	arid1aa	w001	0
1152	gabrg2	arid1aa	w001	0
1153	kcnd1	arid1aa	w001	0
1154	cnga3a	arid1aa	w001	0
1155	itpr3	arid1aa	w001	0
1156	vdac1	arid1aa	w001	1
1157	si:dkey-43k4.5	arid1aa	w001	0
1158	kcnk2b	arid1aa	w001	0
1159	p2rx4a	arid1aa	w001	0
1160	chrna7	arid1aa	w001	0
1161	kcnj10a	arid1aa	w001	0
1162	piezo2a.2	arid1aa	w001	0
1163	gria3a	arid1aa	w005	0
1164	kcnj2a	arid1aa	w005	0
1165	tmem63c	arid1aa	w005	0
1166	gria3a	arid1aa	top50	0
1167	kcnj2a	arid1aa	top50	0
1168	tmem63c	arid1aa	top50	0
1169	trpm1b	arid1aa	top50	0
1170	gria1b	arid1aa	top50	0
1171	cacna1sb	arid1aa	top50	0
1172	glra4b	arid1aa	top50	0
1173	kcnq5b	arid1aa	top50	0
1174	cngb3.2	arid1aa	top50	0
1175	zgc:56235	arid1aa	top50	0
1176	cacna1hb	arid1aa	top50	0
1177	cngb3.1	arid1aa	top50	0
1178	clic1	arid1aa	top50	0
1179	kcnq3	arid1aa	top50	0
1180	grik5	arid1aa	top50	0
1181	chrna6	arid1aa	top50	0
1182	p2rx8	arid1aa	top50	0
1183	kcnh3	arid1aa	top50	0
1184	cbarpb	arid1aa	top50	0
1185	cacna1ea	arid1aa	top50	0
1186	itpr1a	arid1aa	top50	0
1187	nalcn	arid1aa	top50	0
1188	gria1a	arid1aa	top50	0
1189	cacna1da	arid1aa	top50	0
1190	calhm5.2	arid1aa	top50	0
1191	kcnj3b	arid1aa	top50	0
1192	gabrr3b	arid1aa	top50	0
1193	stac	arid1aa	top50	0
1194	hcn4l	arid1aa	top50	0
1195	hcn2b	arid1aa	top50	0
1196	grin2ab	arid1aa	top50	0
1197	vdac3	arid1aa	top50	0
1198	ryr3	arid1aa	top50	0
1199	cacna1fb	arid1aa	top50	0
1200	gabrr1	arid1aa	top50	0
1201	kcnc4	arid1aa	top50	0
1202	cacna1ha	arid1aa	top50	1
1203	kcnh5a	arid1aa	top50	0
1204	ryr1a	arid1aa	top50	0
1205	kcnj11l	arid1aa	top50	0
1206	kcnb2	arid1aa	top50	0
1207	mcoln1a	arid1aa	top50	0
1208	gabra5	arid1aa	top50	0
1209	si:dkey-183j2.10	arid1aa	top50	0
1210	cacna1c	arid1aa	top50	0
1211	piezo1	arid1aa	top50	0
1212	trpm4a	arid1aa	top50	0
1213	tpte	arid1aa	top50	0
1214	cx43	arid1aa	top50	0
1215	gabrz	arid1aa	top50	0
1216	gria1b	arid1aa	top50perTarget	0
1217	gria3a	arid1aa	top50perTarget	0
1218	kcnj2a	arid1aa	top50perTarget	0
1219	tmem63c	arid1aa	top50perTarget	0
1220	trpm1b	arid1aa	top50perTarget	0
1221	calhm1	arid1ab	w001	0
1222	kcnj14	arid1ab	w001	0
1223	kcna1b	arid1ab	w001	0
1224	gabrr3b	arid1ab	w001	0
1225	kcnh4a	arid1ab	w001	0
1226	itpr1a	arid1ab	w001	0
1227	cnga4	arid1ab	w001	0
1228	kcnh5a	arid1ab	w001	0
1229	cacng8b	arid1ab	w001	0
1230	kcnj11	arid1ab	w001	0
1231	kcnh3	arid1ab	w001	0
1232	kcnh1a	arid1ab	w001	0
1233	zgc:56235	arid1ab	w001	0
1234	kcnc3a	arid1ab	w001	0
1235	piezo2a.2	arid1ab	w001	0
1236	chrna7	arid1ab	w001	0
1237	cacna1ba	arid1ab	w001	0
1238	clic1	arid1ab	w001	0
1239	itpr3	arid1ab	w001	0
1240	scn4ab	arid1ab	w001	1
1241	kcnj12a	arid1ab	w001	0
1242	gabrz	arid1ab	w001	0
1243	gria4b	arid1ab	w001	0
1244	cbarpb	arid1ab	w001	0
1245	gabrr1	arid1ab	w001	0
1246	scn12aa	arid1ab	w001	0
1247	gabra5	arid1ab	w001	0
1248	kcna4	arid1ab	w001	0
1249	kcng4b	arid1ab	w001	0
1250	hcn4l	arid1ab	w001	0
1251	grin2da	arid1ab	w001	0
1252	chrnb3a	arid1ab	w001	0
1253	tpcn1	arid1ab	w001	0
1254	stac	arid1ab	w001	0
1255	cacna1ha	arid1ab	w001	1
1256	chrnb3b	arid1ab	w001	0
1257	cacna1aa	arid1ab	w001	0
1258	gabra4	arid1ab	w001	0
1259	chrnb1	arid1ab	w001	0
1260	tmem63c	arid1ab	w001	0
1261	chrna2b	arid1ab	w001	0
1262	kcnj9	arid1ab	w001	0
1263	trpm1b	arid1ab	w001	0
1264	kcna2b	arid1ab	w001	0
1265	unc80	arid1ab	w001	0
1266	cacna1ab	arid1ab	w001	0
1267	glrbb	arid1ab	w001	0
1268	kcnf1b	arid1ab	w001	0
1269	kcnk2b	arid1ab	w001	0
1270	ryr1a	arid1ab	w001	0
1271	trpc6a	arid1ab	w001	0
1272	gria1b	arid1ab	w001	0
1273	kcnma1a	arid1ab	w001	1
1274	itpr1b	arid1ab	w001	0
1275	glra1	arid1ab	w001	1
1276	gabrd	arid1ab	w001	0
1277	grin2cb	arid1ab	w001	0
1278	gabrb3	arid1ab	w001	0
1279	pacs1a	arid1ab	w001	1
1280	asic4b	arid1ab	w001	0
1281	anxa6	arid1ab	w001	0
1282	kcnh6a	arid1ab	w001	0
1283	cacna1g	arid1ab	w001	0
1284	grid1a	arid1ab	w001	0
1285	cacna1ea	arid1ab	w001	0
1286	scn1lab	arid1ab	w001	0
1287	gria3a	arid1ab	w001	0
1288	gabrg1	arid1ab	w001	0
1289	gria1a	arid1ab	w001	0
1290	glra3	arid1ab	w001	0
1291	trpc1	arid1ab	w001	1
1292	kcnc1b	arid1ab	w001	0
1293	kcnb2	arid1ab	w001	0
1294	grin2db	arid1ab	w001	0
1295	si:dkey-201i6.2	arid1ab	w001	0
1296	gabra3	arid1ab	w001	0
1297	tmem38a	arid1ab	w001	0
1298	grid2	arid1ab	w001	1
1299	cacng3a	arid1ab	w001	0
1300	rims1a	arid1ab	w001	0
1301	gria2b	arid1ab	w001	0
1302	cacna1c	arid1ab	w001	0
1303	grin1b	arid1ab	w001	1
1304	tmem266	arid1ab	w001	0
1305	tmem63a	arid1ab	w001	0
1306	kcnc2	arid1ab	w001	0
1307	cacna1sb	arid1ab	w001	0
1308	mcoln1a	arid1ab	w001	0
1309	trpc4a	arid1ab	w001	0
1310	rims3	arid1ab	w001	0
1311	tmc8	arid1ab	w001	0
1312	p2rx3b	arid1ab	w001	0
1313	grik5	arid1ab	w001	0
1314	tpte	arid1ab	w001	0
1315	gabra2a	arid1ab	w001	0
1316	grin2ab	arid1ab	w001	0
1317	gja5a	arid1ab	w001	0
1318	gabrb4	arid1ab	w001	0
1319	kcnq2b	arid1ab	w001	0
1320	kcnj3a	arid1ab	w001	0
1321	pde4ba	arid1ab	w001	1
1322	lrrc8aa	arid1ab	w001	1
1323	gria3b	arid1ab	w001	1
1324	lrrc38b	arid1ab	w001	0
1325	cacng8a	arid1ab	w001	0
1326	hcn2b	arid1ab	w001	0
1327	grid1b	arid1ab	w001	0
1328	kcnq3	arid1ab	w001	0
1329	tpcn2	arid1ab	w001	0
1330	cacng7a	arid1ab	w001	0
1331	scn8aa	arid1ab	w001	0
1332	cacng5a	arid1ab	w001	0
1333	hvcn1	arid1ab	w001	0
1334	tmem63ba	arid1ab	w001	0
1335	grik1b	arid1ab	w001	0
1336	cacng4b	arid1ab	w001	0
1337	nalcn	arid1ab	w001	0
1338	kcng2	arid1ab	w001	0
1339	vdac2	arid1ab	w001	0
1340	kcnd1	arid1ab	w001	0
1341	asic4a	arid1ab	w001	0
1342	hcn1	arid1ab	w001	0
1343	kcnc3b	arid1ab	w001	0
1344	cacna1hb	arid1ab	w001	0
1345	piezo1	arid1ab	w001	0
1346	gabrg2	arid1ab	w001	0
1347	cacng1a	arid1ab	w001	0
1348	kcnj3b	arid1ab	w001	0
1349	rims1b	arid1ab	w001	0
1350	si:ch73-390b10.2	arid1ab	w001	0
1351	kcnc1a	arid1ab	w001	0
1352	clic4	arid1ab	w001	0
1353	pkd2	arid1ab	w001	0
1354	scn8ab	arid1ab	w001	1
1355	p2rx8	arid1ab	w001	0
1356	gabra1	arid1ab	w001	1
1357	gria4a	arid1ab	w001	0
1358	lrrc38a	arid1ab	w001	0
1359	cacna1fb	arid1ab	w001	0
1360	calhm1	arid1ab	w005	0
1361	kcnj14	arid1ab	w005	0
1362	kcna1b	arid1ab	w005	0
1363	calhm1	arid1ab	top50	0
1364	kcnj14	arid1ab	top50	0
1365	kcna1b	arid1ab	top50	0
1366	gabrr3b	arid1ab	top50	0
1367	kcnh4a	arid1ab	top50	0
1368	itpr1a	arid1ab	top50	0
1369	cnga4	arid1ab	top50	0
1370	kcnh5a	arid1ab	top50	0
1371	cacng8b	arid1ab	top50	0
1372	kcnj11	arid1ab	top50	0
1373	kcnh3	arid1ab	top50	0
1374	kcnh1a	arid1ab	top50	0
1375	zgc:56235	arid1ab	top50	0
1376	kcnc3a	arid1ab	top50	0
1377	piezo2a.2	arid1ab	top50	0
1378	chrna7	arid1ab	top50	0
1379	cacna1ba	arid1ab	top50	0
1380	clic1	arid1ab	top50	0
1381	itpr3	arid1ab	top50	0
1382	scn4ab	arid1ab	top50	1
1383	kcnj12a	arid1ab	top50	0
1384	gabrz	arid1ab	top50	0
1385	gria4b	arid1ab	top50	0
1386	cbarpb	arid1ab	top50	0
1387	gabrr1	arid1ab	top50	0
1388	scn12aa	arid1ab	top50	0
1389	gabra5	arid1ab	top50	0
1390	kcna4	arid1ab	top50	0
1391	kcng4b	arid1ab	top50	0
1392	hcn4l	arid1ab	top50	0
1393	grin2da	arid1ab	top50	0
1394	chrnb3a	arid1ab	top50	0
1395	tpcn1	arid1ab	top50	0
1396	stac	arid1ab	top50	0
1397	cacna1ha	arid1ab	top50	1
1398	chrnb3b	arid1ab	top50	0
1399	cacna1aa	arid1ab	top50	0
1400	gabra4	arid1ab	top50	0
1401	chrnb1	arid1ab	top50	0
1402	tmem63c	arid1ab	top50	0
1403	chrna2b	arid1ab	top50	0
1404	kcnj9	arid1ab	top50	0
1405	trpm1b	arid1ab	top50	0
1406	kcna2b	arid1ab	top50	0
1407	unc80	arid1ab	top50	0
1408	cacna1ab	arid1ab	top50	0
1409	glrbb	arid1ab	top50	0
1410	kcnf1b	arid1ab	top50	0
1411	kcnk2b	arid1ab	top50	0
1412	ryr1a	arid1ab	top50	0
1413	calhm1	arid1ab	top50perTarget	0
1414	gabrr3b	arid1ab	top50perTarget	0
1415	kcna1b	arid1ab	top50perTarget	0
1416	kcnj14	arid1ab	top50perTarget	0
1417	kcna2b	arid1b	w001	0
1418	kcnh4a	arid1b	w001	0
1419	kcnq5b	arid1b	w001	0
1420	grik4	arid1b	w001	0
1421	cacng8b	arid1b	w001	0
1422	chrnb3a	arid1b	w001	0
1423	hcn4l	arid1b	w001	0
1424	glra4b	arid1b	w001	0
1425	zgc:56235	arid1b	w001	0
1426	cx43	arid1b	w001	0
1427	cacng3a	arid1b	w001	0
1428	kcnh5a	arid1b	w001	0
1429	chrnb3b	arid1b	w001	0
1430	vdac3	arid1b	w001	0
1431	kcnc3a	arid1b	w001	0
1432	kcna2b	arid1b	w005	0
1433	kcna2b	arid1b	top50	0
1434	kcnh4a	arid1b	top50	0
1435	kcnq5b	arid1b	top50	0
1436	grik4	arid1b	top50	0
1437	cacng8b	arid1b	top50	0
1438	chrnb3a	arid1b	top50	0
1439	hcn4l	arid1b	top50	0
1440	glra4b	arid1b	top50	0
1441	zgc:56235	arid1b	top50	0
1442	cx43	arid1b	top50	0
1443	cacng3a	arid1b	top50	0
1444	kcnh5a	arid1b	top50	0
1445	chrnb3b	arid1b	top50	0
1446	vdac3	arid1b	top50	0
1447	kcnc3a	arid1b	top50	0
1448	kcna2b	arid1b	top50perTarget	0
1449	calhm1	arid2	w001	0
1450	kcnh7	arid2	w001	0
1451	itpr3	arid2	w001	0
1452	itpr1a	arid2	w001	0
1453	kcnh3	arid2	w001	0
1454	pacs2	arid2	w001	0
1455	gja5a	arid2	w001	0
1456	hvcn1	arid2	w001	0
1457	cacna1aa	arid2	w001	0
1458	cacna1ba	arid2	w001	0
1459	cngb3.1	arid2	w001	0
1460	chrnd	arid2	w001	0
1461	cacng3a	arid2	w001	0
1462	si:ch211-39a7.1	arid2	w001	0
1463	tpcn1	arid2	w001	0
1464	grik1b	arid2	w001	0
1465	cnga4	arid2	w001	0
1466	kcnb2	arid2	w001	0
1467	scn12aa	arid2	w001	0
1468	vdac3	arid2	w001	0
1469	grik5	arid2	w001	0
1470	trpm1b	arid2	w001	0
1471	chrna2b	arid2	w001	0
1472	piezo1	arid2	w001	0
1473	anxa6	arid2	w001	0
1474	si:dkey-201i6.2	arid2	w001	0
1475	kcnq2b	arid2	w001	0
1476	piezo2a.2	arid2	w001	0
1477	kcnq5b	arid2	w001	0
1478	cx43	arid2	w001	0
1479	glra3	arid2	w001	0
1480	si:dkey-15b23.3	arid2	w001	0
1481	kcnf1b	arid2	w001	0
1482	asic4b	arid2	w001	0
1483	gabra2a	arid2	w001	0
1484	grin2cb	arid2	w001	0
1485	tmc8	arid2	w001	0
1486	cacna1hb	arid2	w001	0
1487	tmem38a	arid2	w001	0
1488	scn8ab	arid2	w001	0
1489	cacna1g	arid2	w001	0
1490	rims1a	arid2	w001	0
1491	cacna1fb	arid2	w001	0
1492	chrnb1	arid2	w001	0
1493	unc80	arid2	w001	0
1494	cacng7b	arid2	w001	0
1495	gabrr1	arid2	w001	0
1496	kcna4	arid2	w001	0
1497	grid1a	arid2	w001	0
1498	hcn2b	arid2	w001	0
1499	tmem266	arid2	w001	0
1500	gabrg2	arid2	w001	0
1501	chrnb3b	arid2	w001	0
1502	gabrb1	arid2	w001	0
1503	hcn4l	arid2	w001	0
1504	grin2da	arid2	w001	0
1505	grid2	arid2	w001	0
1506	nalcn	arid2	w001	0
1507	kcng2	arid2	w001	0
1508	gria1a	arid2	w001	0
1509	scn8aa	arid2	w001	0
1510	lrrc38b	arid2	w001	0
1511	kcnj8	arid2	w001	0
1512	si:ch211-126j24.1	arid2	w001	0
1513	grin2ab	arid2	w001	0
1514	pacs1a	arid2	w001	0
1515	itpr1b	arid2	w001	0
1516	rims3	arid2	w001	0
1517	cacna1da	arid2	w001	0
1518	tmem63a	arid2	w001	0
1519	gria4a	arid2	w001	0
1520	kcnj3a	arid2	w001	0
1521	vdac2	arid2	w001	1
1522	tmem63ba	arid2	w001	0
1523	si:ch73-390b10.2	arid2	w001	0
1524	kcnma1a	arid2	w001	0
1525	rims1b	arid2	w001	0
1526	kcnc3b	arid2	w001	0
1527	gabrb3	arid2	w001	0
1528	si:dkey-43k4.5	arid2	w001	0
1529	gabra5	arid2	w001	0
1530	kcnq5a	arid2	w001	0
1531	chrnb3a	arid2	w001	0
1532	gabrb4	arid2	w001	0
1533	grin1b	arid2	w001	0
1534	grin2db	arid2	w001	0
1535	cbarpb	arid2	w001	0
1536	cacng5a	arid2	w001	0
1537	cacna1ab	arid2	w001	0
1538	kcnj12a	arid2	w001	0
1539	clic4	arid2	w001	0
1540	cacng8b	arid2	w001	0
1541	pkd2	arid2	w001	0
1542	kcnj11l	arid2	w001	0
1543	gabrd	arid2	w001	0
1544	ryr3	arid2	w001	0
1545	calhm1	arid2	top50	0
1546	kcnh7	arid2	top50	0
1547	itpr3	arid2	top50	0
1548	itpr1a	arid2	top50	0
1549	kcnh3	arid2	top50	0
1550	pacs2	arid2	top50	0
1551	gja5a	arid2	top50	0
1552	hvcn1	arid2	top50	0
1553	cacna1aa	arid2	top50	0
1554	cacna1ba	arid2	top50	0
1555	cngb3.1	arid2	top50	0
1556	chrnd	arid2	top50	0
1557	cacng3a	arid2	top50	0
1558	si:ch211-39a7.1	arid2	top50	0
1559	tpcn1	arid2	top50	0
1560	grik1b	arid2	top50	0
1561	cnga4	arid2	top50	0
1562	kcnb2	arid2	top50	0
1563	scn12aa	arid2	top50	0
1564	vdac3	arid2	top50	0
1565	grik5	arid2	top50	0
1566	trpm1b	arid2	top50	0
1567	chrna2b	arid2	top50	0
1568	piezo1	arid2	top50	0
1569	anxa6	arid2	top50	0
1570	si:dkey-201i6.2	arid2	top50	0
1571	kcnq2b	arid2	top50	0
1572	piezo2a.2	arid2	top50	0
1573	kcnq5b	arid2	top50	0
1574	cx43	arid2	top50	0
1575	glra3	arid2	top50	0
1576	si:dkey-15b23.3	arid2	top50	0
1577	kcnf1b	arid2	top50	0
1578	asic4b	arid2	top50	0
1579	gabra2a	arid2	top50	0
1580	grin2cb	arid2	top50	0
1581	tmc8	arid2	top50	0
1582	cacna1hb	arid2	top50	0
1583	tmem38a	arid2	top50	0
1584	scn8ab	arid2	top50	0
1585	cacna1g	arid2	top50	0
1586	rims1a	arid2	top50	0
1587	cacna1fb	arid2	top50	0
1588	chrnb1	arid2	top50	0
1589	unc80	arid2	top50	0
1590	cacng7b	arid2	top50	0
1591	gabrr1	arid2	top50	0
1592	kcna4	arid2	top50	0
1593	grid1a	arid2	top50	0
1594	hcn2b	arid2	top50	0
1595	cacng7b	arid3a	w001	0
1596	kcnh7	arid3a	w001	0
1597	cacng3a	arid3a	w001	0
1598	cacna1aa	arid3a	w001	0
1599	cacng7b	arid3a	top50	0
1600	kcnh7	arid3a	top50	0
1601	cacng3a	arid3a	top50	0
1602	cacna1aa	arid3a	top50	0
1603	gja5a	arid3b	w001	0
1604	kcng4b	arid3b	w001	0
1605	cngb3.2	arid3b	w001	0
1606	si:dkey-15b23.3	arid3b	w001	0
1607	grin2da	arid3b	w001	0
1608	grid1a	arid3b	w001	0
1609	hcn4l	arid3b	w001	0
1610	ryr3	arid3b	w001	0
1611	gja5a	arid3b	top50	0
1612	kcng4b	arid3b	top50	0
1613	cngb3.2	arid3b	top50	0
1614	si:dkey-15b23.3	arid3b	top50	0
1615	grin2da	arid3b	top50	0
1616	grid1a	arid3b	top50	0
1617	hcn4l	arid3b	top50	0
1618	ryr3	arid3b	top50	0
1619	kcnh3	arid4a	w001	0
1620	hcn4l	arid4a	w001	0
1621	calhm1	arid4a	w001	0
1622	chrnd	arid4a	w001	0
1623	kcng4b	arid4a	w001	0
1624	p2rx3b	arid4a	w001	0
1625	trpc6a	arid4a	w001	0
1626	gabrr3b	arid4a	w001	0
1627	gria1a	arid4a	w001	0
1628	kcnj8	arid4a	w001	0
1629	piezo2a.2	arid4a	w001	0
1630	itpr3	arid4a	w001	0
1631	scn12aa	arid4a	w001	0
1632	clic1	arid4a	w001	0
1633	itpr1a	arid4a	w001	0
1634	p2rx4a	arid4a	w001	0
1635	lrrc38a	arid4a	w001	0
1636	ryr1a	arid4a	w001	0
1637	trpm1b	arid4a	w001	0
1638	itpr1b	arid4a	w001	0
1639	tpcn2	arid4a	w001	0
1640	stac	arid4a	w001	0
1641	glrbb	arid4a	w001	0
1642	mcoln1a	arid4a	w001	0
1643	si:ch211-126j24.1	arid4a	w001	0
1644	cacng1a	arid4a	w001	0
1645	vdac3	arid4a	w001	0
1646	chrna7	arid4a	w001	0
1647	si:dkey-192j17.1	arid4a	w001	0
1648	cacng8b	arid4a	w001	0
1649	kcnh1a	arid4a	w001	0
1650	gabrb1	arid4a	w001	0
1651	kcnh5a	arid4a	w001	0
1652	gria4b	arid4a	w001	0
1653	rims1a	arid4a	w001	0
1654	calhm5.2	arid4a	w001	0
1655	pacs1a	arid4a	w001	1
1656	hvcn1	arid4a	w001	0
1657	kcnh7	arid4a	w001	0
1658	gria4a	arid4a	w001	0
1659	tmem266	arid4a	w001	0
1660	kcnj13	arid4a	w001	0
1661	gja5a	arid4a	w001	0
1662	kcnj11l	arid4a	w001	0
1663	cacna1fb	arid4a	w001	0
1664	cbarpb	arid4a	w001	0
1665	kcnj11	arid4a	w001	0
1666	kcnj12a	arid4a	w001	0
1667	asic4a	arid4a	w001	0
1668	piezo1	arid4a	w001	0
1669	gabrd	arid4a	w001	0
1670	cnga3a	arid4a	w001	0
1671	gabrr1	arid4a	w001	0
1672	clic4	arid4a	w001	0
1673	anxa6	arid4a	w001	0
1674	gria3a	arid4a	w001	0
1675	kcnk2b	arid4a	w001	0
1676	grin2ab	arid4a	w001	0
1677	trpc4a	arid4a	w001	0
1678	tpcn1	arid4a	w001	0
1679	tmem63c	arid4a	w001	0
1680	cacng5a	arid4a	w001	0
1681	kcnd1	arid4a	w001	0
1682	cacna1g	arid4a	w001	0
1683	lrrc38b	arid4a	w001	0
1684	kcnq5a	arid4a	w001	0
1685	tmc8	arid4a	w001	0
1686	hcn2b	arid4a	w001	0
1687	cngb3.2	arid4a	w001	0
1688	grik1a	arid4a	w001	0
1689	tmem63ba	arid4a	w001	0
1690	kcnc4	arid4a	w001	0
1691	kcnj10a	arid4a	w001	0
1692	cacna1sb	arid4a	w001	0
1693	scn8ab	arid4a	w001	0
1694	cacna1c	arid4a	w001	0
1695	kcnq2b	arid4a	w001	0
1696	gabrg1	arid4a	w001	0
1697	cacng7a	arid4a	w001	0
1698	mcoln1b	arid4a	w001	0
1699	gria2b	arid4a	w001	0
1700	glra3	arid4a	w001	0
1701	p2rx8	arid4a	w001	0
1702	cacna1aa	arid4a	w001	0
1703	kcnj3b	arid4a	w001	0
1704	cacng4b	arid4a	w001	0
1705	kcnj14	arid4a	w001	0
1706	vdac2	arid4a	w001	0
1707	grid1a	arid4a	w001	0
1708	kcnc2	arid4a	w001	0
1709	scn4ab	arid4a	w001	0
1710	unc80	arid4a	w001	0
1711	tpte	arid4a	w001	0
1712	si:ch211-39a7.1	arid4a	w001	0
1713	grin2da	arid4a	w001	0
1714	kcnma1a	arid4a	w001	0
1715	grik1b	arid4a	w001	0
1716	rims1b	arid4a	w001	0
1717	kcnc3b	arid4a	w001	0
1718	cacna1ha	arid4a	w001	0
1719	asic4b	arid4a	w001	0
1720	kcnc1b	arid4a	w001	0
1721	gabra2a	arid4a	w001	0
1722	si:dkey-183j2.10	arid4a	w001	0
1723	kcnc1a	arid4a	w001	0
1724	gabrb4	arid4a	w001	0
1725	grin2cb	arid4a	w001	0
1726	gabra5	arid4a	w001	0
1727	glra1	arid4a	w001	0
1728	cacng8a	arid4a	w001	0
1729	gria1b	arid4a	w001	0
1730	scn8aa	arid4a	w001	0
1731	pde4ba	arid4a	w001	0
1732	hcn1	arid4a	w001	0
1733	kcnj3a	arid4a	w001	0
1734	pacs2	arid4a	w001	0
1735	gabra3	arid4a	w001	0
1736	rims3	arid4a	w001	0
1737	gabrb3	arid4a	w001	0
1738	chrna2b	arid4a	w001	0
1739	cnga4	arid4a	w001	0
1740	tmem38a	arid4a	w001	0
1741	pde4bb	arid4a	w001	0
1742	kcnj9	arid4a	w001	0
1743	grid2	arid4a	w001	0
1744	kcnh3	arid4a	w005	0
1745	hcn4l	arid4a	w005	0
1746	kcnh3	arid4a	top50	0
1747	hcn4l	arid4a	top50	0
1748	calhm1	arid4a	top50	0
1749	chrnd	arid4a	top50	0
1750	kcng4b	arid4a	top50	0
1751	p2rx3b	arid4a	top50	0
1752	trpc6a	arid4a	top50	0
1753	gabrr3b	arid4a	top50	0
1754	gria1a	arid4a	top50	0
1755	kcnj8	arid4a	top50	0
1756	piezo2a.2	arid4a	top50	0
1757	itpr3	arid4a	top50	0
1758	scn12aa	arid4a	top50	0
1759	clic1	arid4a	top50	0
1760	itpr1a	arid4a	top50	0
1761	p2rx4a	arid4a	top50	0
1762	lrrc38a	arid4a	top50	0
1763	ryr1a	arid4a	top50	0
1764	trpm1b	arid4a	top50	0
1765	itpr1b	arid4a	top50	0
1766	tpcn2	arid4a	top50	0
1767	stac	arid4a	top50	0
1768	glrbb	arid4a	top50	0
1769	mcoln1a	arid4a	top50	0
1770	si:ch211-126j24.1	arid4a	top50	0
1771	cacng1a	arid4a	top50	0
1772	vdac3	arid4a	top50	0
1773	chrna7	arid4a	top50	0
1774	si:dkey-192j17.1	arid4a	top50	0
1775	cacng8b	arid4a	top50	0
1776	kcnh1a	arid4a	top50	0
1777	gabrb1	arid4a	top50	0
1778	kcnh5a	arid4a	top50	0
1779	gria4b	arid4a	top50	0
1780	rims1a	arid4a	top50	0
1781	calhm5.2	arid4a	top50	0
1782	pacs1a	arid4a	top50	1
1783	hvcn1	arid4a	top50	0
1784	kcnh7	arid4a	top50	0
1785	gria4a	arid4a	top50	0
1786	tmem266	arid4a	top50	0
1787	kcnj13	arid4a	top50	0
1788	gja5a	arid4a	top50	0
1789	kcnj11l	arid4a	top50	0
1790	cacna1fb	arid4a	top50	0
1791	cbarpb	arid4a	top50	0
1792	kcnj11	arid4a	top50	0
1793	kcnj12a	arid4a	top50	0
1794	asic4a	arid4a	top50	0
1795	piezo1	arid4a	top50	0
1796	calhm1	arid4a	top50perTarget	0
1797	hcn4l	arid4a	top50perTarget	0
1798	kcnh3	arid4a	top50perTarget	0
1799	tpcn2	arid5a	w001	0
1800	tmc8	arid5a	w001	1
1801	p2rx4a	arid5a	w001	0
1802	anxa6	arid5a	w001	0
1803	tmem63a	arid5a	w001	0
1804	pde4bb	arid5a	w001	1
1805	piezo2a.2	arid5a	w001	0
1806	mcoln1b	arid5a	w001	0
1807	kcnh4a	arid5a	w001	0
1808	tpcn2	arid5a	top50	0
1809	tmc8	arid5a	top50	1
1810	p2rx4a	arid5a	top50	0
1811	anxa6	arid5a	top50	0
1812	tmem63a	arid5a	top50	0
1813	pde4bb	arid5a	top50	1
1814	piezo2a.2	arid5a	top50	0
1815	mcoln1b	arid5a	top50	0
1816	kcnh4a	arid5a	top50	0
1817	kcnh4a	arid5b	w001	0
1818	gria3a	arid5b	w001	0
1819	si:dkey-192j17.1	arid5b	w001	0
1820	cacna1hb	arid5b	w001	0
1821	kcnh5a	arid5b	w001	0
1822	gria1b	arid5b	w001	0
1823	cacng7b	arid5b	w001	0
1824	kcna4	arid5b	w001	0
1825	cacna1g	arid5b	w001	0
1826	asic4b	arid5b	w001	0
1827	lrrc38a	arid5b	w001	0
1828	gabra5	arid5b	w001	0
1829	kcnh4a	arid5b	w005	0
1830	kcnh4a	arid5b	top50	0
1831	gria3a	arid5b	top50	0
1832	si:dkey-192j17.1	arid5b	top50	0
1833	cacna1hb	arid5b	top50	0
1834	kcnh5a	arid5b	top50	0
1835	gria1b	arid5b	top50	0
1836	cacng7b	arid5b	top50	0
1837	kcna4	arid5b	top50	0
1838	cacna1g	arid5b	top50	0
1839	asic4b	arid5b	top50	0
1840	lrrc38a	arid5b	top50	0
1841	gabra5	arid5b	top50	0
1842	gria3a	arid5b	top50perTarget	0
1843	si:dkey-43k4.5	arl14ep	w001	0
1844	grik1b	arl14ep	w001	0
1845	kcnh1a	arl14ep	w001	0
1846	hcn4l	arl14ep	w001	0
1847	kcnj2a	arl14ep	w001	0
1848	cx43	arl14ep	w001	0
1849	gabrg1	arl14ep	w001	0
1850	cacna1aa	arl14ep	w001	0
1851	kcnc3a	arl14ep	w001	0
1852	kcnj3b	arl14ep	w001	0
1853	si:dkey-43k4.5	arl14ep	w005	0
1854	si:dkey-43k4.5	arl14ep	top50	0
1855	grik1b	arl14ep	top50	0
1856	kcnh1a	arl14ep	top50	0
1857	hcn4l	arl14ep	top50	0
1858	kcnj2a	arl14ep	top50	0
1859	cx43	arl14ep	top50	0
1860	gabrg1	arl14ep	top50	0
1861	cacna1aa	arl14ep	top50	0
1862	kcnc3a	arl14ep	top50	0
1863	kcnj3b	arl14ep	top50	0
1864	si:dkey-43k4.5	arl14ep	top5perTarget	0
1865	si:dkey-43k4.5	arl14ep	top10perTarget	0
1866	si:dkey-43k4.5	arl14ep	top50perTarget	0
1867	kcnj2a	arnt	w001	0
1868	si:dkey-192j17.1	arnt	w001	0
1869	hcn4l	arnt	w001	0
1870	piezo1	arnt	w001	0
1871	trpm4a	arnt	w001	0
1872	zgc:56235	arnt	w001	0
1873	pkd2	arnt	w001	0
1874	kcng4b	arnt	w001	0
1875	kcnc4	arnt	w001	0
1876	itpr1b	arnt	w001	0
1877	stac	arnt	w001	0
1878	p2rx3b	arnt	w001	0
1879	chrnd	arnt	w001	0
1880	itpr3	arnt	w001	0
1881	kcnc3a	arnt	w001	0
1882	cngb3.1	arnt	w001	0
1883	p2rx4a	arnt	w001	0
1884	cacng5a	arnt	w001	0
1885	ryr3	arnt	w001	0
1886	calhm1	arnt	w001	0
1887	lrrc38a	arnt	w001	0
1888	cacna1ea	arnt	w001	0
1889	cacna1ab	arnt	w001	0
1890	grin2cb	arnt	w001	0
1891	cx43	arnt	w001	0
1892	kcnj11l	arnt	w001	0
1893	hvcn1	arnt	w001	0
1894	si:dkey-183j2.10	arnt	w001	0
1895	chrna2a	arnt	w001	0
1896	tmc8	arnt	w001	0
1897	itpr1a	arnt	w001	0
1898	kcnk2b	arnt	w001	0
1899	scn4ab	arnt	w001	1
1900	clic1	arnt	w001	0
1901	si:dkey-201i6.2	arnt	w001	0
1902	kcnq5a	arnt	w001	0
1903	si:dkey-43k4.5	arnt	w001	0
1904	kcnj13	arnt	w001	0
1905	cbarpb	arnt	w001	0
1906	pacs2	arnt	w001	0
1907	grin2db	arnt	w001	0
1908	kcnj12a	arnt	w001	0
1909	grik5	arnt	w001	0
1910	hcn2b	arnt	w001	0
1911	cacna1c	arnt	w001	0
1912	grin2da	arnt	w001	0
1913	scn8ab	arnt	w001	0
1914	grik1b	arnt	w001	0
1915	si:ch211-126j24.1	arnt	w001	0
1916	cacna1g	arnt	w001	0
1917	clic2	arnt	w001	1
1918	gabrr3b	arnt	w001	0
1919	pde4bb	arnt	w001	0
1920	trpc6a	arnt	w001	0
1921	tpte	arnt	w001	0
1922	tpcn1	arnt	w001	0
1923	tmem63ba	arnt	w001	0
1924	glrbb	arnt	w001	0
1925	chrnb1	arnt	w001	0
1926	hcn1	arnt	w001	0
1927	kcnh3	arnt	w001	0
1928	vdac3	arnt	w001	0
1929	cacna1aa	arnt	w001	0
1930	cacng4b	arnt	w001	0
1931	glra3	arnt	w001	0
1932	lrrc8aa	arnt	w001	0
1933	kcnc2	arnt	w001	0
1934	grid2	arnt	w001	0
1935	gabrb4	arnt	w001	0
1936	kcnq5b	arnt	w001	0
1937	grin2ab	arnt	w001	0
1938	rims1a	arnt	w001	0
1939	rims1b	arnt	w001	0
1940	ryr1a	arnt	w001	0
1941	vdac2	arnt	w001	0
1942	grid1b	arnt	w001	0
1943	gabrb1	arnt	w001	0
1944	scn8aa	arnt	w001	0
1945	tmem63a	arnt	w001	0
1946	clic4	arnt	w001	0
1947	si:ch73-390b10.2	arnt	w001	0
1948	kcnd2	arnt	w001	0
1949	cacng8a	arnt	w001	0
1950	cacng7b	arnt	w001	0
1951	kcnma1a	arnt	w001	0
1952	tpcn2	arnt	w001	0
1953	gria2b	arnt	w001	0
1954	grik1a	arnt	w001	0
1955	gabra3	arnt	w001	0
1956	pde4ba	arnt	w001	0
1957	mcoln1a	arnt	w001	0
1958	pacs1a	arnt	w001	0
1959	si:ch211-39a7.1	arnt	w001	0
1960	kcnj3b	arnt	w001	0
1961	gria4b	arnt	w001	0
1962	chrna2b	arnt	w001	0
1963	anxa6	arnt	w001	0
1964	cacna1ha	arnt	w001	0
1965	cacng7a	arnt	w001	0
1966	gabra6b	arnt	w001	0
1967	kcnh5a	arnt	w001	0
1968	scn1lab	arnt	w001	0
1969	cnga3a	arnt	w001	0
1970	gabrb3	arnt	w001	0
1971	kcnf1b	arnt	w001	0
1972	kcnc1a	arnt	w001	0
1973	kcnj2a	arnt	top50	0
1974	si:dkey-192j17.1	arnt	top50	0
1975	hcn4l	arnt	top50	0
1976	piezo1	arnt	top50	0
1977	trpm4a	arnt	top50	0
1978	zgc:56235	arnt	top50	0
1979	pkd2	arnt	top50	0
1980	kcng4b	arnt	top50	0
1981	kcnc4	arnt	top50	0
1982	itpr1b	arnt	top50	0
1983	stac	arnt	top50	0
1984	p2rx3b	arnt	top50	0
1985	chrnd	arnt	top50	0
1986	itpr3	arnt	top50	0
1987	kcnc3a	arnt	top50	0
1988	cngb3.1	arnt	top50	0
1989	p2rx4a	arnt	top50	0
1990	cacng5a	arnt	top50	0
1991	ryr3	arnt	top50	0
1992	calhm1	arnt	top50	0
1993	lrrc38a	arnt	top50	0
1994	cacna1ea	arnt	top50	0
1995	cacna1ab	arnt	top50	0
1996	grin2cb	arnt	top50	0
1997	cx43	arnt	top50	0
1998	kcnj11l	arnt	top50	0
1999	hvcn1	arnt	top50	0
2000	si:dkey-183j2.10	arnt	top50	0
2001	chrna2a	arnt	top50	0
2002	tmc8	arnt	top50	0
2003	itpr1a	arnt	top50	0
2004	kcnk2b	arnt	top50	0
2005	scn4ab	arnt	top50	1
2006	clic1	arnt	top50	0
2007	si:dkey-201i6.2	arnt	top50	0
2008	kcnq5a	arnt	top50	0
2009	si:dkey-43k4.5	arnt	top50	0
2010	kcnj13	arnt	top50	0
2011	cbarpb	arnt	top50	0
2012	pacs2	arnt	top50	0
2013	grin2db	arnt	top50	0
2014	kcnj12a	arnt	top50	0
2015	grik5	arnt	top50	0
2016	hcn2b	arnt	top50	0
2017	cacna1c	arnt	top50	0
2018	grin2da	arnt	top50	0
2019	scn8ab	arnt	top50	0
2020	grik1b	arnt	top50	0
2021	si:ch211-126j24.1	arnt	top50	0
2022	cacna1g	arnt	top50	0
2023	cacng1a	arnt2	w001	0
2024	kcnb2	arnt2	w001	0
2025	kcnh7	arnt2	w001	0
2026	trpc6a	arnt2	w001	0
2027	cacna1aa	arnt2	w001	0
2028	kcnj14	arnt2	w001	0
2029	lrrc38a	arnt2	w001	0
2030	gabra6b	arnt2	w001	0
2031	itpr1b	arnt2	w001	0
2032	chrna7	arnt2	w001	0
2033	vdac3	arnt2	w001	0
2034	cacna1c	arnt2	w001	0
2035	stac	arnt2	w001	0
2036	cacng1a	arnt2	top50	0
2037	kcnb2	arnt2	top50	0
2038	kcnh7	arnt2	top50	0
2039	trpc6a	arnt2	top50	0
2040	cacna1aa	arnt2	top50	0
2041	kcnj14	arnt2	top50	0
2042	lrrc38a	arnt2	top50	0
2043	gabra6b	arnt2	top50	0
2044	itpr1b	arnt2	top50	0
2045	chrna7	arnt2	top50	0
2046	vdac3	arnt2	top50	0
2047	cacna1c	arnt2	top50	0
2048	stac	arnt2	top50	0
2049	cacng1a	arnt2	top50perTarget	0
2050	kcnb2	arnt2	top50perTarget	0
2051	kcnb2	arntl1a	w001	0
2052	kcnj3b	arntl1a	w001	0
2053	trpc4a	arntl1a	w001	0
2054	pacs2	arntl1a	w001	0
2055	chrnd	arntl1a	w001	0
2056	trpm1b	arntl1a	w001	0
2057	p2rx4a	arntl1a	w001	0
2058	kcnq3	arntl1a	w001	0
2059	tmem63c	arntl1a	w001	0
2060	si:dkey-183j2.10	arntl1a	w001	0
2061	cacng5a	arntl1a	w001	0
2062	cacna1ea	arntl1a	w001	0
2063	gja5a	arntl1a	w001	0
2064	piezo1	arntl1a	w001	0
2065	kcnh7	arntl1a	w001	0
2066	scn1lab	arntl1a	w001	0
2067	grin2db	arntl1a	w001	0
2068	gabra2a	arntl1a	w001	0
2069	cacna1sb	arntl1a	w001	0
2070	itpr3	arntl1a	w001	0
2071	kcnb2	arntl1a	top50	0
2072	kcnj3b	arntl1a	top50	0
2073	trpc4a	arntl1a	top50	0
2074	pacs2	arntl1a	top50	0
2075	chrnd	arntl1a	top50	0
2076	trpm1b	arntl1a	top50	0
2077	p2rx4a	arntl1a	top50	0
2078	kcnq3	arntl1a	top50	0
2079	tmem63c	arntl1a	top50	0
2080	si:dkey-183j2.10	arntl1a	top50	0
2081	cacng5a	arntl1a	top50	0
2082	cacna1ea	arntl1a	top50	0
2083	gja5a	arntl1a	top50	0
2084	piezo1	arntl1a	top50	0
2085	kcnh7	arntl1a	top50	0
2086	scn1lab	arntl1a	top50	0
2087	grin2db	arntl1a	top50	0
2088	gabra2a	arntl1a	top50	0
2089	cacna1sb	arntl1a	top50	0
2090	itpr3	arntl1a	top50	0
2091	cacna1ba	arntl1b	w001	0
2092	cacna1ba	arntl1b	top50	0
2093	kcnb2	arxa	w001	1
2094	cacng3a	arxa	w001	0
2095	scn12aa	arxa	w001	0
2096	calhm1	arxa	w001	0
2097	cacna1ba	arxa	w001	0
2098	grin2aa	arxa	w001	0
2099	kcna4	arxa	w001	0
2100	chrnb3a	arxa	w001	0
2101	kcnh1a	arxa	w001	0
2102	gria1b	arxa	w001	0
2103	gria3a	arxa	w001	0
2104	trpm4a	arxa	w001	0
2105	mcoln1b	arxa	w001	0
2106	scn8ab	arxa	w001	1
2107	cacna1g	arxa	w001	0
2108	kcnc2	arxa	w001	0
2109	si:ch211-39a7.1	arxa	w001	0
2110	vdac3	arxa	w001	0
2111	gabra3	arxa	w001	1
2112	kcnf1b	arxa	w001	1
2113	cacng1a	arxa	w001	0
2114	asic4b	arxa	w001	1
2115	scn8aa	arxa	w001	1
2116	glra1	arxa	w001	1
2117	cacng7a	arxa	w001	1
2118	gabra1	arxa	w001	1
2119	scn1lab	arxa	w001	1
2120	trpc4a	arxa	w001	0
2121	cacna1aa	arxa	w001	0
2122	cngb3.1	arxa	w001	0
2123	gabrg1	arxa	w001	0
2124	pacs2	arxa	w001	0
2125	chrnb3b	arxa	w001	1
2126	itpr1a	arxa	w001	0
2127	kcnj11	arxa	w001	0
2128	kcnc1b	arxa	w001	1
2129	calhm5.2	arxa	w001	0
2130	grik1a	arxa	w001	0
2131	glra3	arxa	w001	0
2132	ryr3	arxa	w001	0
2133	mcoln1a	arxa	w001	0
2134	kcnc1a	arxa	w001	1
2135	lrrc8aa	arxa	w001	0
2136	asic4a	arxa	w001	0
2137	gabrr3b	arxa	w001	0
2138	kcnq5a	arxa	w001	0
2139	cacng8a	arxa	w001	1
2140	grin1b	arxa	w001	1
2141	kcnh3	arxa	w001	0
2142	si:ch73-390b10.2	arxa	w001	0
2143	unc80	arxa	w001	0
2144	pde4ba	arxa	w001	1
2145	gria1a	arxa	w001	0
2146	kcnj11l	arxa	w001	0
2147	rims1b	arxa	w001	0
2148	glrbb	arxa	w001	0
2149	kcnb2	arxa	w005	1
2150	cacng3a	arxa	w005	0
2151	kcnb2	arxa	top50	1
2152	cacng3a	arxa	top50	0
2153	scn12aa	arxa	top50	0
2154	calhm1	arxa	top50	0
2155	cacna1ba	arxa	top50	0
2156	grin2aa	arxa	top50	0
2157	kcna4	arxa	top50	0
2158	chrnb3a	arxa	top50	0
2159	kcnh1a	arxa	top50	0
2160	gria1b	arxa	top50	0
2161	gria3a	arxa	top50	0
2162	trpm4a	arxa	top50	0
2163	mcoln1b	arxa	top50	0
2164	scn8ab	arxa	top50	1
2165	cacna1g	arxa	top50	0
2166	kcnc2	arxa	top50	0
2167	si:ch211-39a7.1	arxa	top50	0
2168	vdac3	arxa	top50	0
2169	gabra3	arxa	top50	1
2170	kcnf1b	arxa	top50	1
2171	cacng1a	arxa	top50	0
2172	asic4b	arxa	top50	1
2173	scn8aa	arxa	top50	1
2174	glra1	arxa	top50	1
2175	cacng7a	arxa	top50	1
2176	gabra1	arxa	top50	1
2177	scn1lab	arxa	top50	1
2178	trpc4a	arxa	top50	0
2179	cacna1aa	arxa	top50	0
2180	cngb3.1	arxa	top50	0
2181	gabrg1	arxa	top50	0
2182	pacs2	arxa	top50	0
2183	chrnb3b	arxa	top50	1
2184	itpr1a	arxa	top50	0
2185	kcnj11	arxa	top50	0
2186	kcnc1b	arxa	top50	1
2187	calhm5.2	arxa	top50	0
2188	grik1a	arxa	top50	0
2189	glra3	arxa	top50	0
2190	ryr3	arxa	top50	0
2191	mcoln1a	arxa	top50	0
2192	kcnc1a	arxa	top50	1
2193	lrrc8aa	arxa	top50	0
2194	asic4a	arxa	top50	0
2195	gabrr3b	arxa	top50	0
2196	kcnq5a	arxa	top50	0
2197	cacng8a	arxa	top50	1
2198	grin1b	arxa	top50	1
2199	kcnh3	arxa	top50	0
2200	si:ch73-390b10.2	arxa	top50	0
2201	cacng3a	arxa	top50perTarget	0
2202	kcnb2	arxa	top10perTarget	1
2203	kcnb2	arxa	top50perTarget	1
2204	scn12aa	arxa	top50perTarget	0
2205	kcnh6a	arxb	w001	0
2206	scn12aa	arxb	w001	0
2207	chrnb1	arxb	w001	0
2208	kcna4	arxb	w001	0
2209	gria3a	arxb	w001	0
2210	tmem63c	arxb	w001	0
2211	cacng1a	arxb	w001	0
2212	grin2aa	arxb	w001	0
2213	gja5a	arxb	w001	0
2214	si:ch73-390b10.2	arxb	w001	0
2215	kcnk2b	arxb	w001	0
2216	kcnh6a	arxb	top50	0
2217	scn12aa	arxb	top50	0
2218	chrnb1	arxb	top50	0
2219	kcna4	arxb	top50	0
2220	gria3a	arxb	top50	0
2221	tmem63c	arxb	top50	0
2222	cacng1a	arxb	top50	0
2223	grin2aa	arxb	top50	0
2224	gja5a	arxb	top50	0
2225	si:ch73-390b10.2	arxb	top50	0
2226	kcnk2b	arxb	top50	0
2227	glra4b	ash1l	w001	0
2228	kcnj12a	ash1l	w001	0
2229	si:dkey-192j17.1	ash1l	w001	0
2230	calhm5.2	ash1l	w001	0
2231	itpr1a	ash1l	w001	0
2232	kcnc3a	ash1l	w001	0
2233	cbarpb	ash1l	w001	0
2234	tmem63c	ash1l	w001	0
2235	cacng1a	ash1l	w001	0
2236	kcnj8	ash1l	w001	0
2237	gria1b	ash1l	w001	0
2238	grik5	ash1l	w001	0
2239	chrna6	ash1l	w001	0
2240	chrna7	ash1l	w001	0
2241	clic1	ash1l	w001	0
2242	kcnh5a	ash1l	w001	0
2243	gabrz	ash1l	w001	0
2244	kcnj3b	ash1l	w001	0
2245	gabrr1	ash1l	w001	0
2246	kcnq3	ash1l	w001	0
2247	gabrb1	ash1l	w001	0
2248	gria3a	ash1l	w001	0
2249	cacna1g	ash1l	w001	0
2250	cnga3a	ash1l	w001	0
2251	kcna4	ash1l	w001	0
2252	si:ch211-39a7.1	ash1l	w001	0
2253	glra3	ash1l	w001	0
2254	hcn4l	ash1l	w001	0
2255	grin2aa	ash1l	w001	0
2256	gabra5	ash1l	w001	0
2257	kcnh7	ash1l	w001	0
2258	asic4b	ash1l	w001	0
2259	ryr1a	ash1l	w001	0
2260	hvcn1	ash1l	w001	0
2261	kcnj14	ash1l	w001	0
2262	cacna1c	ash1l	w001	0
2263	gabra4	ash1l	w001	0
2264	grid1a	ash1l	w001	0
2265	tpte	ash1l	w001	0
2266	glrbb	ash1l	w001	0
2267	gabra6b	ash1l	w001	0
2268	kcnf1b	ash1l	w001	1
2269	lrrc38a	ash1l	w001	0
2270	glra1	ash1l	w001	0
2271	vdac3	ash1l	w001	0
2272	cacna1ha	ash1l	w001	0
2273	trpm4a	ash1l	w001	0
2274	cacng3a	ash1l	w001	0
2275	cacng5a	ash1l	w001	0
2276	gria1a	ash1l	w001	0
2277	scn8aa	ash1l	w001	0
2278	gria4b	ash1l	w001	0
2279	kcnc1a	ash1l	w001	0
2280	kcnj11l	ash1l	w001	0
2281	cacng8a	ash1l	w001	0
2282	kcnc1b	ash1l	w001	0
2283	si:ch211-126j24.1	ash1l	w001	0
2284	rims1a	ash1l	w001	0
2285	gabrg2	ash1l	w001	0
2286	grik1b	ash1l	w001	0
2287	gabra3	ash1l	w001	0
2288	grik4	ash1l	w001	0
2289	tmem63ba	ash1l	w001	0
2290	kcnq5a	ash1l	w001	0
2291	kcnq2b	ash1l	w001	0
2292	scn1lab	ash1l	w001	0
2293	kcnma1a	ash1l	w001	1
2294	rims1b	ash1l	w001	0
2295	kcnc3b	ash1l	w001	0
2296	kcnk2b	ash1l	w001	0
2297	grik1a	ash1l	w001	0
2298	kcnd1	ash1l	w001	0
2299	kcnc4	ash1l	w001	0
2300	unc80	ash1l	w001	0
2301	grid1b	ash1l	w001	1
2302	pacs1a	ash1l	w001	0
2303	gabrd	ash1l	w001	0
2304	grin2da	ash1l	w001	0
2305	cacng8b	ash1l	w001	0
2306	cacng4b	ash1l	w001	1
2307	scn8ab	ash1l	w001	0
2308	lrrc38b	ash1l	w001	0
2309	trpc1	ash1l	w001	0
2310	chrnb3b	ash1l	w001	0
2311	grin2ab	ash1l	w001	0
2312	clic4	ash1l	w001	0
2313	grin2db	ash1l	w001	0
2314	rims3	ash1l	w001	0
2315	cacna1ab	ash1l	w001	0
2316	chrnb3a	ash1l	w001	0
2317	gabrg1	ash1l	w001	0
2318	itpr1b	ash1l	w001	0
2319	kcng2	ash1l	w001	0
2320	gabrb3	ash1l	w001	0
2321	gria3b	ash1l	w001	1
2322	pde4ba	ash1l	w001	1
2323	hcn2b	ash1l	w001	0
2324	gabrb4	ash1l	w001	0
2325	kcnj11	ash1l	w001	0
2326	scn4ab	ash1l	w001	0
2327	glra4b	ash1l	w005	0
2328	glra4b	ash1l	top50	0
2329	kcnj12a	ash1l	top50	0
2330	si:dkey-192j17.1	ash1l	top50	0
2331	calhm5.2	ash1l	top50	0
2332	itpr1a	ash1l	top50	0
2333	kcnc3a	ash1l	top50	0
2334	cbarpb	ash1l	top50	0
2335	tmem63c	ash1l	top50	0
2336	cacng1a	ash1l	top50	0
2337	kcnj8	ash1l	top50	0
2338	gria1b	ash1l	top50	0
2339	grik5	ash1l	top50	0
2340	chrna6	ash1l	top50	0
2341	chrna7	ash1l	top50	0
2342	clic1	ash1l	top50	0
2343	kcnh5a	ash1l	top50	0
2344	gabrz	ash1l	top50	0
2345	kcnj3b	ash1l	top50	0
2346	gabrr1	ash1l	top50	0
2347	kcnq3	ash1l	top50	0
2348	gabrb1	ash1l	top50	0
2349	gria3a	ash1l	top50	0
2350	cacna1g	ash1l	top50	0
2351	cnga3a	ash1l	top50	0
2352	kcna4	ash1l	top50	0
2353	si:ch211-39a7.1	ash1l	top50	0
2354	glra3	ash1l	top50	0
2355	hcn4l	ash1l	top50	0
2356	grin2aa	ash1l	top50	0
2357	gabra5	ash1l	top50	0
2358	kcnh7	ash1l	top50	0
2359	asic4b	ash1l	top50	0
2360	ryr1a	ash1l	top50	0
2361	hvcn1	ash1l	top50	0
2362	kcnj14	ash1l	top50	0
2363	cacna1c	ash1l	top50	0
2364	gabra4	ash1l	top50	0
2365	grid1a	ash1l	top50	0
2366	tpte	ash1l	top50	0
2367	glrbb	ash1l	top50	0
2368	gabra6b	ash1l	top50	0
2369	kcnf1b	ash1l	top50	1
2370	lrrc38a	ash1l	top50	0
2371	glra1	ash1l	top50	0
2372	vdac3	ash1l	top50	0
2373	cacna1ha	ash1l	top50	0
2374	trpm4a	ash1l	top50	0
2375	cacng3a	ash1l	top50	0
2376	cacng5a	ash1l	top50	0
2377	gria1a	ash1l	top50	0
2378	glra4b	ash1l	top50perTarget	0
2379	kcnj12a	ash1l	top50perTarget	0
2380	si:dkey-192j17.1	ash1l	top50perTarget	0
2381	cacng1a	ash2l	w001	0
2382	gria3a	ash2l	w001	0
2383	kcna2b	ash2l	w001	0
2384	tmem63c	ash2l	w001	0
2385	kcnq3	ash2l	w001	0
2386	zgc:56235	ash2l	w001	0
2387	cnga4	ash2l	w001	0
2388	hcn4l	ash2l	w001	0
2389	si:dkey-15b23.3	ash2l	w001	0
2390	gria4a	ash2l	w001	1
2391	pacs2	ash2l	w001	0
2392	nalcn	ash2l	w001	0
2393	kcna1b	ash2l	w001	0
2394	scn12aa	ash2l	w001	0
2395	cacna1g	ash2l	w001	0
2396	si:ch211-126j24.1	ash2l	w001	0
2397	gabra2a	ash2l	w001	0
2398	itpr1a	ash2l	w001	0
2399	stac	ash2l	w001	0
2400	trpc4a	ash2l	w001	0
2401	grin2ab	ash2l	w001	0
2402	grin2aa	ash2l	w001	0
2403	grin2db	ash2l	w001	0
2404	calhm5.2	ash2l	w001	0
2405	chrna2a	ash2l	w001	0
2406	chrnb3a	ash2l	w001	0
2407	kcnj12a	ash2l	w001	0
2408	kcnc2	ash2l	w001	0
2409	kcnc3b	ash2l	w001	0
2410	unc80	ash2l	w001	0
2411	gabrg1	ash2l	w001	0
2412	cbarpb	ash2l	w001	0
2413	cacng7b	ash2l	w001	0
2414	kcnh5a	ash2l	w001	0
2415	kcng2	ash2l	w001	0
2416	cacna1hb	ash2l	w001	0
2417	gabra5	ash2l	w001	0
2418	kcnh3	ash2l	w001	0
2419	kcnh7	ash2l	w001	0
2420	mcoln1a	ash2l	w001	0
2421	cacng8b	ash2l	w001	0
2422	asic4b	ash2l	w001	0
2423	glrbb	ash2l	w001	0
2424	gabrr1	ash2l	w001	0
2425	gabrb4	ash2l	w001	0
2426	scn8ab	ash2l	w001	1
2427	gabrz	ash2l	w001	0
2428	gabrg2	ash2l	w001	1
2429	cacna1da	ash2l	w001	0
2430	glra3	ash2l	w001	0
2431	chrnd	ash2l	w001	0
2432	grin2cb	ash2l	w001	0
2433	tpte	ash2l	w001	0
2434	rims1b	ash2l	w001	0
2435	gabrr3b	ash2l	w001	0
2436	cacng5a	ash2l	w001	0
2437	cacng7a	ash2l	w001	1
2438	cacng8a	ash2l	w001	1
2439	si:dkey-43k4.5	ash2l	w001	0
2440	asic4a	ash2l	w001	0
2441	ryr3	ash2l	w001	0
2442	chrna6	ash2l	w001	0
2443	kcnj3a	ash2l	w001	0
2444	kcnc1b	ash2l	w001	1
2445	kcnc1a	ash2l	w001	1
2446	kcnk2b	ash2l	w001	0
2447	gria1a	ash2l	w001	0
2448	chrna2b	ash2l	w001	0
2449	grid1a	ash2l	w001	0
2450	vdac3	ash2l	w001	0
2451	tmem38a	ash2l	w001	1
2452	cacna1ha	ash2l	w001	0
2453	gabra4	ash2l	w001	0
2454	si:dkey-192j17.1	ash2l	w001	0
2455	grik4	ash2l	w001	0
2456	hcn1	ash2l	w001	0
2457	rims3	ash2l	w001	1
2458	grin2da	ash2l	w001	0
2459	cacna1ab	ash2l	w001	0
2460	kcnq5a	ash2l	w001	0
2461	kcnj9	ash2l	w001	0
2462	kcnq5b	ash2l	w001	0
2463	clic4	ash2l	w001	0
2464	gabra1	ash2l	w001	1
2465	scn8aa	ash2l	w001	1
2466	scn1lab	ash2l	w001	1
2467	glra1	ash2l	w001	1
2468	vdac2	ash2l	w001	1
2469	grin1b	ash2l	w001	1
2470	kcnma1a	ash2l	w001	1
2471	kcnq2b	ash2l	w001	0
2472	chrnb3b	ash2l	w001	0
2473	gabrb1	ash2l	w001	0
2474	cacna1ba	ash2l	w001	0
2475	cnga3a	ash2l	w001	0
2476	itpr1b	ash2l	w001	0
2477	ryr1a	ash2l	w001	0
2478	grid2	ash2l	w001	1
2479	cacna1c	ash2l	w001	0
2480	grik1b	ash2l	w001	0
2481	tmem63a	ash2l	w001	0
2482	vdac1	ash2l	w001	1
2483	piezo2a.2	ash2l	w001	0
2484	gabra6b	ash2l	w001	0
2485	scn4ab	ash2l	w001	0
2486	kcnj10a	ash2l	w001	1
2487	kcnj14	ash2l	w001	0
2488	trpm4a	ash2l	w001	0
2489	pde4ba	ash2l	w001	1
2490	gabra3	ash2l	w001	1
2491	trpc1	ash2l	w001	1
2492	hcn2b	ash2l	w001	0
2493	grid1b	ash2l	w001	1
2494	grik5	ash2l	w001	0
2495	rims1a	ash2l	w001	0
2496	lrrc38b	ash2l	w001	0
2497	kcnj3b	ash2l	w001	0
2498	si:dkey-183j2.10	ash2l	w001	0
2499	kcnj11l	ash2l	w001	0
2500	cacng4b	ash2l	w001	1
2501	kcnf1b	ash2l	w001	1
2502	si:ch73-390b10.2	ash2l	w001	0
2503	gabrd	ash2l	w001	0
2504	lrrc8aa	ash2l	w001	1
2505	pacs1a	ash2l	w001	0
2506	gabrb3	ash2l	w001	0
2507	tmem63ba	ash2l	w001	0
2508	lrrc38a	ash2l	w001	0
2509	grik1a	ash2l	w001	0
2510	cngb3.2	ash2l	w001	0
2511	kcnd2	ash2l	w001	0
2512	kcnj11	ash2l	w001	0
2513	calhm1	ash2l	w001	0
2514	kcng4b	ash2l	w001	0
2515	gria2b	ash2l	w001	0
2516	gria3b	ash2l	w001	1
2517	kcnh1a	ash2l	w001	0
2518	tpcn1	ash2l	w001	0
2519	clic1	ash2l	w001	0
2520	cacna1fb	ash2l	w001	0
2521	kcnd1	ash2l	w001	0
2522	cngb3.1	ash2l	w001	0
2523	cacna1aa	ash2l	w001	0
2524	p2rx8	ash2l	w001	0
2525	gria4b	ash2l	w001	0
2526	tpcn2	ash2l	w001	0
2527	hvcn1	ash2l	w001	0
2528	kcnh6a	ash2l	w001	0
2529	chrnb1	ash2l	w001	0
2530	trpm1b	ash2l	w001	0
2531	cacna1ea	ash2l	w001	0
2532	si:dkey-201i6.2	ash2l	w001	0
2533	tmem266	ash2l	w001	0
2534	cacng1a	ash2l	w005	0
2535	gria3a	ash2l	w005	0
2536	cacng1a	ash2l	top50	0
2537	gria3a	ash2l	top50	0
2538	kcna2b	ash2l	top50	0
2539	tmem63c	ash2l	top50	0
2540	kcnq3	ash2l	top50	0
2541	zgc:56235	ash2l	top50	0
2542	cnga4	ash2l	top50	0
2543	hcn4l	ash2l	top50	0
2544	si:dkey-15b23.3	ash2l	top50	0
2545	gria4a	ash2l	top50	1
2546	pacs2	ash2l	top50	0
2547	nalcn	ash2l	top50	0
2548	kcna1b	ash2l	top50	0
2549	scn12aa	ash2l	top50	0
2550	cacna1g	ash2l	top50	0
2551	si:ch211-126j24.1	ash2l	top50	0
2552	gabra2a	ash2l	top50	0
2553	itpr1a	ash2l	top50	0
2554	stac	ash2l	top50	0
2555	trpc4a	ash2l	top50	0
2556	grin2ab	ash2l	top50	0
2557	grin2aa	ash2l	top50	0
2558	grin2db	ash2l	top50	0
2559	calhm5.2	ash2l	top50	0
2560	chrna2a	ash2l	top50	0
2561	chrnb3a	ash2l	top50	0
2562	kcnj12a	ash2l	top50	0
2563	kcnc2	ash2l	top50	0
2564	kcnc3b	ash2l	top50	0
2565	unc80	ash2l	top50	0
2566	gabrg1	ash2l	top50	0
2567	cbarpb	ash2l	top50	0
2568	cacng7b	ash2l	top50	0
2569	kcnh5a	ash2l	top50	0
2570	kcng2	ash2l	top50	0
2571	cacna1hb	ash2l	top50	0
2572	gabra5	ash2l	top50	0
2573	kcnh3	ash2l	top50	0
2574	kcnh7	ash2l	top50	0
2575	mcoln1a	ash2l	top50	0
2576	cacng8b	ash2l	top50	0
2577	asic4b	ash2l	top50	0
2578	glrbb	ash2l	top50	0
2579	gabrr1	ash2l	top50	0
2580	gabrb4	ash2l	top50	0
2581	scn8ab	ash2l	top50	1
2582	gabrz	ash2l	top50	0
2583	gabrg2	ash2l	top50	1
2584	cacna1da	ash2l	top50	0
2585	glra3	ash2l	top50	0
2586	cacng1a	ash2l	top10perTarget	0
2587	cacng1a	ash2l	top50perTarget	0
2588	gria3a	ash2l	top50perTarget	0
2589	kcna4	asxl1	w001	0
2590	kcnj12a	asxl1	w001	0
2591	mcoln1a	asxl1	w001	0
2592	glra4b	asxl1	w001	0
2593	cbarpb	asxl1	w001	0
2594	cnga4	asxl1	w001	0
2595	tpcn1	asxl1	w001	0
2596	trpm1b	asxl1	w001	0
2597	kcna2b	asxl1	w001	0
2598	grin2da	asxl1	w001	0
2599	chrna2b	asxl1	w001	0
2600	kcnj14	asxl1	w001	0
2601	calhm1	asxl1	w001	0
2602	si:ch211-39a7.1	asxl1	w001	0
2603	nalcn	asxl1	w001	0
2604	glra3	asxl1	w001	0
2605	cacna1ha	asxl1	w001	1
2606	gabrz	asxl1	w001	0
2607	gabrr1	asxl1	w001	0
2608	vdac3	asxl1	w001	0
2609	kcna1b	asxl1	w001	0
2610	scn12aa	asxl1	w001	0
2611	itpr3	asxl1	w001	0
2612	scn8ab	asxl1	w001	1
2613	gabra5	asxl1	w001	0
2614	kcnc4	asxl1	w001	0
2615	gabrr3b	asxl1	w001	0
2616	calhm5.2	asxl1	w001	0
2617	grin2db	asxl1	w001	0
2618	kcnh5a	asxl1	w001	0
2619	cngb3.1	asxl1	w001	0
2620	kcnh1a	asxl1	w001	0
2621	kcnh6a	asxl1	w001	0
2622	cacna1ea	asxl1	w001	0
2623	grik1a	asxl1	w001	0
2624	kcnj3b	asxl1	w001	0
2625	cacng1a	asxl1	w001	0
2626	lrrc38b	asxl1	w001	0
2627	kcnma1a	asxl1	w001	1
2628	grid2	asxl1	w001	1
2629	glrbb	asxl1	w001	0
2630	cacng7a	asxl1	w001	1
2631	gria2b	asxl1	w001	0
2632	ryr1a	asxl1	w001	0
2633	tmem266	asxl1	w001	0
2634	cacna1ba	asxl1	w001	0
2635	grin2ab	asxl1	w001	0
2636	cacng8b	asxl1	w001	0
2637	kcnj11	asxl1	w001	0
2638	kcnh3	asxl1	w001	0
2639	tmem38a	asxl1	w001	1
2640	kcnq5a	asxl1	w001	0
2641	tmem63ba	asxl1	w001	1
2642	scn8aa	asxl1	w001	1
2643	tpte	asxl1	w001	0
2644	kcnj13	asxl1	w001	0
2645	cacna1da	asxl1	w001	0
2646	kcnh7	asxl1	w001	0
2647	cacna1fb	asxl1	w001	0
2648	kcnj9	asxl1	w001	0
2649	kcnq2b	asxl1	w001	1
2650	hvcn1	asxl1	w001	0
2651	cacna1ab	asxl1	w001	0
2652	gabrd	asxl1	w001	1
2653	unc80	asxl1	w001	0
2654	asic4a	asxl1	w001	0
2655	gabrb3	asxl1	w001	1
2656	hcn2b	asxl1	w001	1
2657	kcnc1b	asxl1	w001	0
2658	si:dkey-201i6.2	asxl1	w001	0
2659	gabra3	asxl1	w001	0
2660	kcng2	asxl1	w001	0
2661	cnga3a	asxl1	w001	0
2662	lrrc8aa	asxl1	w001	1
2663	grin2cb	asxl1	w001	0
2664	chrna6	asxl1	w001	0
2665	chrnb3b	asxl1	w001	0
2666	tmc8	asxl1	w001	0
2667	gabra1	asxl1	w001	1
2668	ryr3	asxl1	w001	0
2669	pacs1a	asxl1	w001	1
2670	gria4b	asxl1	w001	0
2671	kcnd1	asxl1	w001	0
2672	gria3b	asxl1	w001	1
2673	cacng8a	asxl1	w001	0
2674	grid1b	asxl1	w001	1
2675	piezo2a.2	asxl1	w001	0
2676	si:dkey-43k4.5	asxl1	w001	0
2677	pde4ba	asxl1	w001	1
2678	kcnj11l	asxl1	w001	0
2679	kcnj3a	asxl1	w001	0
2680	anxa6	asxl1	w001	0
2681	cacna1c	asxl1	w001	0
2682	clic1	asxl1	w001	0
2683	tmem63c	asxl1	w001	0
2684	gria4a	asxl1	w001	0
2685	grid1a	asxl1	w001	0
2686	glra1	asxl1	w001	1
2687	rims1a	asxl1	w001	0
2688	cacng4b	asxl1	w001	1
2689	gabra2a	asxl1	w001	0
2690	kcnq3	asxl1	w001	0
2691	kcnk2b	asxl1	w001	0
2692	grin1b	asxl1	w001	1
2693	gabrb1	asxl1	w001	0
2694	scn1lab	asxl1	w001	0
2695	hcn1	asxl1	w001	0
2696	gabra6b	asxl1	w001	0
2697	rims3	asxl1	w001	1
2698	gabra4	asxl1	w001	0
2699	kcnf1b	asxl1	w001	1
2700	itpr1b	asxl1	w001	0
2701	clic4	asxl1	w001	0
2702	gabrb4	asxl1	w001	0
2703	si:ch211-126j24.1	asxl1	w001	0
2704	si:ch73-390b10.2	asxl1	w001	0
2705	chrnb3a	asxl1	w001	0
2706	asic4b	asxl1	w001	0
2707	kcnc3b	asxl1	w001	0
2708	gria1a	asxl1	w001	0
2709	chrna7	asxl1	w001	0
2710	rims1b	asxl1	w001	0
2711	lrrc38a	asxl1	w001	0
2712	gabrg1	asxl1	w001	0
2713	trpc1	asxl1	w001	0
2714	gabrg2	asxl1	w001	0
2715	kcnb2	asxl1	w001	0
2716	cacng5a	asxl1	w001	0
2717	kcna4	asxl1	w005	0
2718	kcna4	asxl1	top50	0
2719	kcnj12a	asxl1	top50	0
2720	mcoln1a	asxl1	top50	0
2721	glra4b	asxl1	top50	0
2722	cbarpb	asxl1	top50	0
2723	cnga4	asxl1	top50	0
2724	tpcn1	asxl1	top50	0
2725	trpm1b	asxl1	top50	0
2726	kcna2b	asxl1	top50	0
2727	grin2da	asxl1	top50	0
2728	chrna2b	asxl1	top50	0
2729	kcnj14	asxl1	top50	0
2730	calhm1	asxl1	top50	0
2731	si:ch211-39a7.1	asxl1	top50	0
2732	nalcn	asxl1	top50	0
2733	glra3	asxl1	top50	0
2734	cacna1ha	asxl1	top50	1
2735	gabrz	asxl1	top50	0
2736	gabrr1	asxl1	top50	0
2737	vdac3	asxl1	top50	0
2738	kcna1b	asxl1	top50	0
2739	scn12aa	asxl1	top50	0
2740	itpr3	asxl1	top50	0
2741	scn8ab	asxl1	top50	1
2742	gabra5	asxl1	top50	0
2743	kcnc4	asxl1	top50	0
2744	gabrr3b	asxl1	top50	0
2745	calhm5.2	asxl1	top50	0
2746	grin2db	asxl1	top50	0
2747	kcnh5a	asxl1	top50	0
2748	cngb3.1	asxl1	top50	0
2749	kcnh1a	asxl1	top50	0
2750	kcnh6a	asxl1	top50	0
2751	cacna1ea	asxl1	top50	0
2752	grik1a	asxl1	top50	0
2753	kcnj3b	asxl1	top50	0
2754	cacng1a	asxl1	top50	0
2755	lrrc38b	asxl1	top50	0
2756	kcnma1a	asxl1	top50	1
2757	grid2	asxl1	top50	1
2758	glrbb	asxl1	top50	0
2759	cacng7a	asxl1	top50	1
2760	gria2b	asxl1	top50	0
2761	ryr1a	asxl1	top50	0
2762	tmem266	asxl1	top50	0
2763	cacna1ba	asxl1	top50	0
2764	grin2ab	asxl1	top50	0
2765	cacng8b	asxl1	top50	0
2766	kcnj11	asxl1	top50	0
2767	kcnh3	asxl1	top50	0
2768	kcna4	asxl1	top50perTarget	0
2769	kcnj12a	asxl1	top50perTarget	0
2770	nalcn	asxl2	w001	0
2771	cx43	asxl2	w001	0
2772	cbarpb	asxl2	w001	0
2773	grik5	asxl2	w001	0
2774	kcnj11	asxl2	w001	0
2775	kcnh7	asxl2	w001	0
2776	kcng4b	asxl2	w001	0
2777	kcnk2b	asxl2	w001	0
2778	nalcn	asxl2	top50	0
2779	cx43	asxl2	top50	0
2780	cbarpb	asxl2	top50	0
2781	grik5	asxl2	top50	0
2782	kcnj11	asxl2	top50	0
2783	kcnh7	asxl2	top50	0
2784	kcng4b	asxl2	top50	0
2785	kcnk2b	asxl2	top50	0
2786	chrna2b	atad5a	w001	0
2787	cacna1aa	atad5a	w001	0
2788	chrna2a	atad5a	w001	0
2789	kcnh6a	atad5a	w001	0
2790	chrna2b	atad5a	w005	0
2791	chrna2b	atad5a	top50	0
2792	cacna1aa	atad5a	top50	0
2793	chrna2a	atad5a	top50	0
2794	kcnh6a	atad5a	top50	0
2795	chrna2b	atad5a	top5perTarget	0
2796	chrna2b	atad5a	top10perTarget	0
2797	chrna2b	atad5a	top50perTarget	0
2798	cacna1sb	atf1	w001	0
2799	itpr1a	atf1	w001	0
2800	calhm5.2	atf1	w001	0
2801	clic1	atf1	w001	0
2802	si:dkey-183j2.10	atf1	w001	0
2803	cacng1a	atf1	w001	0
2804	chrna2a	atf1	w001	0
2805	kcnj11	atf1	w001	0
2806	cacna1ba	atf1	w001	0
2807	tmc8	atf1	w001	0
2808	clic4	atf1	w001	0
2809	pkd2	atf1	w001	0
2810	gja5a	atf1	w001	0
2811	cngb3.2	atf1	w001	0
2812	mcoln1b	atf1	w001	0
2813	pde4bb	atf1	w001	1
2814	cacna1hb	atf1	w001	0
2815	tmem63a	atf1	w001	0
2816	trpm4a	atf1	w001	0
2817	si:ch73-390b10.2	atf1	w001	0
2818	anxa6	atf1	w001	0
2819	tpcn2	atf1	w001	0
2820	ryr1a	atf1	w001	0
2821	kcnj9	atf1	w001	0
2822	grin2cb	atf1	w001	0
2823	si:dkey-43k4.5	atf1	w001	0
2824	itpr3	atf1	w001	0
2825	kcnq2b	atf1	w001	0
2826	p2rx3b	atf1	w001	0
2827	itpr1b	atf1	w001	0
2828	gabrr3b	atf1	w001	0
2829	gabra2a	atf1	w001	0
2830	kcnj3b	atf1	w001	0
2831	pacs2	atf1	w001	0
2832	pde4ba	atf1	w001	0
2833	trpm1b	atf1	w001	0
2834	hcn2b	atf1	w001	0
2835	kcnj12a	atf1	w001	0
2836	cacna1fb	atf1	w001	0
2837	cacng5a	atf1	w001	0
2838	kcnq3	atf1	w001	0
2839	cacna1ha	atf1	w001	0
2840	cngb3.1	atf1	w001	0
2841	kcnj8	atf1	w001	0
2842	trpc6a	atf1	w001	0
2843	scn1lab	atf1	w001	0
2844	mcoln1a	atf1	w001	0
2845	kcng4b	atf1	w001	0
2846	si:dkey-201i6.2	atf1	w001	0
2847	kcng2	atf1	w001	0
2848	piezo1	atf1	w001	0
2849	rims1a	atf1	w001	0
2850	cacna1g	atf1	w001	0
2851	tmem63c	atf1	w001	0
2852	vdac2	atf1	w001	0
2853	kcnc3a	atf1	w001	0
2854	chrnb1	atf1	w001	0
2855	lrrc8aa	atf1	w001	0
2856	cbarpb	atf1	w001	0
2857	chrnb3b	atf1	w001	0
2858	cacng4b	atf1	w001	0
2859	kcnk2b	atf1	w001	0
2860	tpcn1	atf1	w001	0
2861	gabra6b	atf1	w001	0
2862	nalcn	atf1	w001	0
2863	kcnq5a	atf1	w001	0
2864	cacng3a	atf1	w001	0
2865	lrrc38a	atf1	w001	0
2866	calhm1	atf1	w001	0
2867	cacng8a	atf1	w001	0
2868	tmem38a	atf1	w001	0
2869	trpc4a	atf1	w001	0
2870	grid1a	atf1	w001	0
2871	gabrb4	atf1	w001	0
2872	kcnj3a	atf1	w001	0
2873	vdac3	atf1	w001	0
2874	gria4a	atf1	w001	0
2875	cnga3a	atf1	w001	0
2876	cacna1sb	atf1	w005	0
2877	cacna1sb	atf1	top50	0
2878	itpr1a	atf1	top50	0
2879	calhm5.2	atf1	top50	0
2880	clic1	atf1	top50	0
2881	si:dkey-183j2.10	atf1	top50	0
2882	cacng1a	atf1	top50	0
2883	chrna2a	atf1	top50	0
2884	kcnj11	atf1	top50	0
2885	cacna1ba	atf1	top50	0
2886	tmc8	atf1	top50	0
2887	clic4	atf1	top50	0
2888	pkd2	atf1	top50	0
2889	gja5a	atf1	top50	0
2890	cngb3.2	atf1	top50	0
2891	mcoln1b	atf1	top50	0
2892	pde4bb	atf1	top50	1
2893	cacna1hb	atf1	top50	0
2894	tmem63a	atf1	top50	0
2895	trpm4a	atf1	top50	0
2896	si:ch73-390b10.2	atf1	top50	0
2897	anxa6	atf1	top50	0
2898	tpcn2	atf1	top50	0
2899	ryr1a	atf1	top50	0
2900	kcnj9	atf1	top50	0
2901	grin2cb	atf1	top50	0
2902	si:dkey-43k4.5	atf1	top50	0
2903	itpr3	atf1	top50	0
2904	kcnq2b	atf1	top50	0
2905	p2rx3b	atf1	top50	0
2906	itpr1b	atf1	top50	0
2907	gabrr3b	atf1	top50	0
2908	gabra2a	atf1	top50	0
2909	kcnj3b	atf1	top50	0
2910	pacs2	atf1	top50	0
2911	pde4ba	atf1	top50	0
2912	trpm1b	atf1	top50	0
2913	hcn2b	atf1	top50	0
2914	kcnj12a	atf1	top50	0
2915	cacna1fb	atf1	top50	0
2916	cacng5a	atf1	top50	0
2917	kcnq3	atf1	top50	0
2918	cacna1ha	atf1	top50	0
2919	cngb3.1	atf1	top50	0
2920	kcnj8	atf1	top50	0
2921	trpc6a	atf1	top50	0
2922	scn1lab	atf1	top50	0
2923	mcoln1a	atf1	top50	0
2924	kcng4b	atf1	top50	0
2925	si:dkey-201i6.2	atf1	top50	0
2926	kcng2	atf1	top50	0
2927	cacna1sb	atf1	top50perTarget	0
2928	itpr1a	atf1	top50perTarget	0
2929	vdac1	atf2	w001	1
2930	gabra1	atf2	w001	1
2931	kcnh4a	atf2	w001	0
2932	grin1b	atf2	w001	1
2933	gria3b	atf2	w001	1
2934	kcna2b	atf2	w001	0
2935	scn8aa	atf2	w001	1
2936	cacna1ha	atf2	w001	1
2937	vdac2	atf2	w001	1
2938	kcnma1a	atf2	w001	1
2939	pde4ba	atf2	w001	1
2940	gabrd	atf2	w001	1
2941	grid2	atf2	w001	1
2942	scn8ab	atf2	w001	1
2943	grin2ab	atf2	w001	1
2944	si:dkey-15b23.3	atf2	w001	0
2945	gabrg2	atf2	w001	1
2946	kcna1b	atf2	w001	0
2947	cacng4b	atf2	w001	1
2948	cacng7a	atf2	w001	1
2949	kcnh3	atf2	w001	0
2950	cacna1hb	atf2	w001	0
2951	tmem38a	atf2	w001	1
2952	calhm1	atf2	w001	0
2953	cacng7b	atf2	w001	0
2954	gabrr1	atf2	w001	1
2955	kcnj9	atf2	w001	1
2956	kcnf1b	atf2	w001	1
2957	gria2b	atf2	w001	1
2958	gria4a	atf2	w001	1
2959	pacs1a	atf2	w001	1
2960	cacng8a	atf2	w001	1
2961	rims3	atf2	w001	1
2962	glra1	atf2	w001	1
2963	kcnd2	atf2	w001	0
2964	gabrb3	atf2	w001	1
2965	scn12aa	atf2	w001	0
2966	rims1a	atf2	w001	1
2967	kcnc1a	atf2	w001	1
2968	kcnj3b	atf2	w001	0
2969	kcnq2b	atf2	w001	1
2970	trpc1	atf2	w001	1
2971	kcnj12a	atf2	w001	0
2972	kcnh5a	atf2	w001	0
2973	grik5	atf2	w001	0
2974	trpc4a	atf2	w001	1
2975	chrnb3a	atf2	w001	1
2976	glra4b	atf2	w001	0
2977	rims1b	atf2	w001	1
2978	glra3	atf2	w001	1
2979	grin2db	atf2	w001	1
2980	grid1b	atf2	w001	1
2981	gabrr3b	atf2	w001	0
2982	kcnb2	atf2	w001	0
2983	gabra4	atf2	w001	1
2984	chrnb3b	atf2	w001	1
2985	kcnc1b	atf2	w001	1
2986	gabra5	atf2	w001	1
2987	kcnd1	atf2	w001	1
2988	vdac3	atf2	w001	1
2989	cacna1fb	atf2	w001	1
2990	cacna1g	atf2	w001	1
2991	scn1lab	atf2	w001	1
2992	gabrg1	atf2	w001	1
2993	gabrb1	atf2	w001	1
2994	gabra3	atf2	w001	1
2995	ryr3	atf2	w001	0
2996	kcnq5b	atf2	w001	0
2997	grin2da	atf2	w001	1
2998	gabrb4	atf2	w001	1
2999	grin2aa	atf2	w001	0
3000	mcoln1b	atf2	w001	0
3001	gabra6b	atf2	w001	1
3002	cacng5a	atf2	w001	1
3003	cacna1da	atf2	w001	0
3004	tpte	atf2	w001	0
3005	glrbb	atf2	w001	1
3006	asic4a	atf2	w001	1
3007	hcn1	atf2	w001	1
3008	cacna1ab	atf2	w001	1
3009	hcn2b	atf2	w001	1
3010	gabrz	atf2	w001	1
3011	cnga3a	atf2	w001	0
3012	kcnk2b	atf2	w001	1
3013	kcnc4	atf2	w001	0
3014	cacna1aa	atf2	w001	0
3015	lrrc38b	atf2	w001	1
3016	kcnq3	atf2	w001	0
3017	si:dkey-201i6.2	atf2	w001	0
3018	kcnj11	atf2	w001	0
3019	kcnc2	atf2	w001	0
3020	gria1a	atf2	w001	0
3021	si:ch73-390b10.2	atf2	w001	1
3022	chrna2a	atf2	w001	0
3023	pacs2	atf2	w001	0
3024	kcnq5a	atf2	w001	0
3025	kcnj11l	atf2	w001	1
3026	cacna1sb	atf2	w001	0
3027	tmem63ba	atf2	w001	1
3028	asic4b	atf2	w001	1
3029	lrrc8aa	atf2	w001	1
3030	grik4	atf2	w001	0
3031	itpr1b	atf2	w001	0
3032	cacna1ea	atf2	w001	0
3033	cacna1c	atf2	w001	0
3034	unc80	atf2	w001	1
3035	chrna2b	atf2	w001	0
3036	gria1b	atf2	w001	0
3037	kcnj3a	atf2	w001	1
3038	cacng8b	atf2	w001	0
3039	kcnh7	atf2	w001	0
3040	lrrc38a	atf2	w001	1
3041	chrna7	atf2	w001	0
3042	mcoln1a	atf2	w001	0
3043	gabra2a	atf2	w001	1
3044	nalcn	atf2	w001	0
3045	gria4b	atf2	w001	0
3046	cngb3.2	atf2	w001	0
3047	kcnc3b	atf2	w001	1
3048	piezo1	atf2	w001	0
3049	tmem266	atf2	w001	1
3050	grin2cb	atf2	w001	0
3051	grid1a	atf2	w001	1
3052	pde4bb	atf2	w001	-1
3053	kcnj14	atf2	w001	0
3054	si:ch211-126j24.1	atf2	w001	0
3055	cacna1ba	atf2	w001	0
3056	cngb3.1	atf2	w001	0
3057	stac	atf2	w001	0
3058	kcng2	atf2	w001	0
3059	tmem63c	atf2	w001	0
3060	ryr1a	atf2	w001	0
3061	gria3a	atf2	w001	0
3062	trpm1b	atf2	w001	0
3063	kcnj13	atf2	w001	0
3064	zgc:56235	atf2	w001	0
3065	kcng4b	atf2	w001	0
3066	hcn4l	atf2	w001	0
3067	grik1a	atf2	w001	0
3068	cbarpb	atf2	w001	0
3069	clic4	atf2	w001	0
3070	chrna6	atf2	w001	0
3071	clic1	atf2	w001	0
3072	tpcn1	atf2	w001	0
3073	grik1b	atf2	w001	0
3074	kcnc3a	atf2	w001	0
3075	cacng3a	atf2	w001	0
3076	itpr1a	atf2	w001	0
3077	si:dkey-192j17.1	atf2	w001	0
3078	p2rx8	atf2	w001	0
3079	cnga4	atf2	w001	0
3080	si:dkey-43k4.5	atf2	w001	0
3081	kcnj2a	atf2	w001	0
3082	kcnh1a	atf2	w001	0
3083	calhm5.2	atf2	w001	0
3084	piezo2a.2	atf2	w001	0
3085	tmem63a	atf2	w001	0
3086	anxa6	atf2	w001	0
3087	cacng1a	atf2	w001	0
3088	si:ch211-39a7.1	atf2	w001	0
3089	gja5a	atf2	w001	0
3090	kcnh6a	atf2	w001	0
3091	kcna4	atf2	w001	0
3092	tmc8	atf2	w001	-1
3093	cx43	atf2	w001	0
3094	clic2	atf2	w001	-1
3095	hvcn1	atf2	w001	0
3096	si:dkey-183j2.10	atf2	w001	0
3097	itpr3	atf2	w001	0
3098	kcnj10a	atf2	w001	0
3099	trpm4a	atf2	w001	0
3100	p2rx3b	atf2	w001	0
3101	trpc6a	atf2	w001	0
3102	chrnd	atf2	w001	0
3103	scn4ab	atf2	w001	0
3104	chrnb1	atf2	w001	0
3105	si:ch211-251b21.1	atf2	w001	-1
3106	tpcn2	atf2	w001	0
3107	kcnj8	atf2	w001	0
3108	pkd2	atf2	w001	0
3109	p2rx4a	atf2	w001	0
3110	vdac1	atf2	w005	1
3111	gabra1	atf2	w005	1
3112	kcnh4a	atf2	w005	0
3113	grin1b	atf2	w005	1
3114	gria3b	atf2	w005	1
3115	kcna2b	atf2	w005	0
3116	scn8aa	atf2	w005	1
3117	cacna1ha	atf2	w005	1
3118	vdac2	atf2	w005	1
3119	kcnma1a	atf2	w005	1
3120	pde4ba	atf2	w005	1
3121	gabrd	atf2	w005	1
3122	grid2	atf2	w005	1
3123	scn8ab	atf2	w005	1
3124	grin2ab	atf2	w005	1
3125	si:dkey-15b23.3	atf2	w005	0
3126	gabrg2	atf2	w005	1
3127	kcna1b	atf2	w005	0
3128	cacng4b	atf2	w005	1
3129	cacng7a	atf2	w005	1
3130	kcnh3	atf2	w005	0
3131	cacna1hb	atf2	w005	0
3132	tmem38a	atf2	w005	1
3133	calhm1	atf2	w005	0
3134	cacng7b	atf2	w005	0
3135	gabrr1	atf2	w005	1
3136	kcnj9	atf2	w005	1
3137	kcnf1b	atf2	w005	1
3138	gria2b	atf2	w005	1
3139	gria4a	atf2	w005	1
3140	pacs1a	atf2	w005	1
3141	cacng8a	atf2	w005	1
3142	rims3	atf2	w005	1
3143	glra1	atf2	w005	1
3144	kcnd2	atf2	w005	0
3145	gabrb3	atf2	w005	1
3146	scn12aa	atf2	w005	0
3147	rims1a	atf2	w005	1
3148	kcnc1a	atf2	w005	1
3149	kcnj3b	atf2	w005	0
3150	kcnq2b	atf2	w005	1
3151	trpc1	atf2	w005	1
3152	kcnj12a	atf2	w005	0
3153	kcnh5a	atf2	w005	0
3154	grik5	atf2	w005	0
3155	trpc4a	atf2	w005	1
3156	chrnb3a	atf2	w005	1
3157	glra4b	atf2	w005	0
3158	rims1b	atf2	w005	1
3159	glra3	atf2	w005	1
3160	grin2db	atf2	w005	1
3161	grid1b	atf2	w005	1
3162	gabrr3b	atf2	w005	0
3163	kcnb2	atf2	w005	0
3164	gabra4	atf2	w005	1
3165	chrnb3b	atf2	w005	1
3166	kcnc1b	atf2	w005	1
3167	gabra5	atf2	w005	1
3168	kcnd1	atf2	w005	1
3169	vdac3	atf2	w005	1
3170	cacna1fb	atf2	w005	1
3171	cacna1g	atf2	w005	1
3172	scn1lab	atf2	w005	1
3173	gabrg1	atf2	w005	1
3174	gabrb1	atf2	w005	1
3175	gabra3	atf2	w005	1
3176	ryr3	atf2	w005	0
3177	kcnq5b	atf2	w005	0
3178	grin2da	atf2	w005	1
3179	gabrb4	atf2	w005	1
3180	grin2aa	atf2	w005	0
3181	mcoln1b	atf2	w005	0
3182	gabra6b	atf2	w005	1
3183	cacng5a	atf2	w005	1
3184	cacna1da	atf2	w005	0
3185	tpte	atf2	w005	0
3186	glrbb	atf2	w005	1
3187	asic4a	atf2	w005	1
3188	hcn1	atf2	w005	1
3189	cacna1ab	atf2	w005	1
3190	hcn2b	atf2	w005	1
3191	gabrz	atf2	w005	1
3192	cnga3a	atf2	w005	0
3193	kcnk2b	atf2	w005	1
3194	kcnc4	atf2	w005	0
3195	cacna1aa	atf2	w005	0
3196	lrrc38b	atf2	w005	1
3197	kcnq3	atf2	w005	0
3198	si:dkey-201i6.2	atf2	w005	0
3199	kcnj11	atf2	w005	0
3200	kcnc2	atf2	w005	0
3201	gria1a	atf2	w005	0
3202	si:ch73-390b10.2	atf2	w005	1
3203	chrna2a	atf2	w005	0
3204	pacs2	atf2	w005	0
3205	kcnq5a	atf2	w005	0
3206	kcnj11l	atf2	w005	1
3207	cacna1sb	atf2	w005	0
3208	tmem63ba	atf2	w005	1
3209	asic4b	atf2	w005	1
3210	lrrc8aa	atf2	w005	1
3211	grik4	atf2	w005	0
3212	itpr1b	atf2	w005	0
3213	cacna1ea	atf2	w005	0
3214	cacna1c	atf2	w005	0
3215	unc80	atf2	w005	1
3216	chrna2b	atf2	w005	0
3217	gria1b	atf2	w005	0
3218	kcnj3a	atf2	w005	1
3219	cacng8b	atf2	w005	0
3220	kcnh7	atf2	w005	0
3221	lrrc38a	atf2	w005	1
3222	chrna7	atf2	w005	0
3223	mcoln1a	atf2	w005	0
3224	gabra2a	atf2	w005	1
3225	nalcn	atf2	w005	0
3226	gria4b	atf2	w005	0
3227	cngb3.2	atf2	w005	0
3228	kcnc3b	atf2	w005	1
3229	piezo1	atf2	w005	0
3230	tmem266	atf2	w005	1
3231	grin2cb	atf2	w005	0
3232	grid1a	atf2	w005	1
3233	pde4bb	atf2	w005	-1
3234	kcnj14	atf2	w005	0
3235	si:ch211-126j24.1	atf2	w005	0
3236	cacna1ba	atf2	w005	0
3237	cngb3.1	atf2	w005	0
3238	stac	atf2	w005	0
3239	vdac1	atf2	top50	1
3240	gabra1	atf2	top50	1
3241	kcnh4a	atf2	top50	0
3242	grin1b	atf2	top50	1
3243	gria3b	atf2	top50	1
3244	kcna2b	atf2	top50	0
3245	scn8aa	atf2	top50	1
3246	cacna1ha	atf2	top50	1
3247	vdac2	atf2	top50	1
3248	kcnma1a	atf2	top50	1
3249	pde4ba	atf2	top50	1
3250	gabrd	atf2	top50	1
3251	grid2	atf2	top50	1
3252	scn8ab	atf2	top50	1
3253	grin2ab	atf2	top50	1
3254	si:dkey-15b23.3	atf2	top50	0
3255	gabrg2	atf2	top50	1
3256	kcna1b	atf2	top50	0
3257	cacng4b	atf2	top50	1
3258	cacng7a	atf2	top50	1
3259	kcnh3	atf2	top50	0
3260	cacna1hb	atf2	top50	0
3261	tmem38a	atf2	top50	1
3262	calhm1	atf2	top50	0
3263	cacng7b	atf2	top50	0
3264	gabrr1	atf2	top50	1
3265	kcnj9	atf2	top50	1
3266	kcnf1b	atf2	top50	1
3267	gria2b	atf2	top50	1
3268	gria4a	atf2	top50	1
3269	pacs1a	atf2	top50	1
3270	cacng8a	atf2	top50	1
3271	rims3	atf2	top50	1
3272	glra1	atf2	top50	1
3273	kcnd2	atf2	top50	0
3274	gabrb3	atf2	top50	1
3275	scn12aa	atf2	top50	0
3276	rims1a	atf2	top50	1
3277	kcnc1a	atf2	top50	1
3278	kcnj3b	atf2	top50	0
3279	kcnq2b	atf2	top50	1
3280	trpc1	atf2	top50	1
3281	kcnj12a	atf2	top50	0
3282	kcnh5a	atf2	top50	0
3283	grik5	atf2	top50	0
3284	trpc4a	atf2	top50	1
3285	chrnb3a	atf2	top50	1
3286	glra4b	atf2	top50	0
3287	rims1b	atf2	top50	1
3288	glra3	atf2	top50	1
3289	anxa6	atf2	top50perTarget	0
3290	asic4a	atf2	top50perTarget	1
3291	asic4b	atf2	top50perTarget	1
3292	cacna1aa	atf2	top50perTarget	0
3293	cacna1ab	atf2	top10perTarget	1
3294	cacna1ab	atf2	top50perTarget	1
3295	cacna1ba	atf2	top50perTarget	0
3296	cacna1c	atf2	top50perTarget	0
3297	cacna1da	atf2	top50perTarget	0
3298	cacna1ea	atf2	top50perTarget	0
3299	cacna1fb	atf2	top10perTarget	1
3300	cacna1fb	atf2	top50perTarget	1
3301	cacna1g	atf2	top10perTarget	1
3302	cacna1g	atf2	top50perTarget	1
3303	cacna1ha	atf2	top5perTarget	1
3304	cacna1ha	atf2	top10perTarget	1
3305	cacna1ha	atf2	top50perTarget	1
3306	cacna1hb	atf2	top10perTarget	0
3307	cacna1hb	atf2	top50perTarget	0
3308	cacng4b	atf2	top10perTarget	1
3309	cacng4b	atf2	top50perTarget	1
3310	cacng5a	atf2	top50perTarget	1
3311	cacng7a	atf2	top10perTarget	1
3312	cacng7a	atf2	top50perTarget	1
3313	cacng7b	atf2	top10perTarget	0
3314	cacng7b	atf2	top50perTarget	0
3315	cacng8a	atf2	top10perTarget	1
3316	cacng8a	atf2	top50perTarget	1
3317	cacng8b	atf2	top50perTarget	0
3318	calhm1	atf2	top50perTarget	0
3319	cbarpb	atf2	top50perTarget	0
3320	chrna2a	atf2	top50perTarget	0
3321	chrna2b	atf2	top50perTarget	0
3322	chrna6	atf2	top50perTarget	0
3323	chrna7	atf2	top50perTarget	0
3324	chrnb3a	atf2	top10perTarget	1
3325	chrnb3a	atf2	top50perTarget	1
3326	chrnb3b	atf2	top10perTarget	1
3327	chrnb3b	atf2	top50perTarget	1
3328	clic1	atf2	top50perTarget	0
3329	clic4	atf2	top50perTarget	0
3330	cnga3a	atf2	top50perTarget	0
3331	cngb3.1	atf2	top50perTarget	0
3332	cngb3.2	atf2	top50perTarget	0
3333	gabra1	atf2	top5perTarget	1
3334	gabra1	atf2	top10perTarget	1
3335	gabra1	atf2	top50perTarget	1
3336	gabra2a	atf2	top50perTarget	1
3337	gabra3	atf2	top10perTarget	1
3338	gabra3	atf2	top50perTarget	1
3339	gabra4	atf2	top50perTarget	1
3340	gabra5	atf2	top50perTarget	1
3341	gabra6b	atf2	top50perTarget	1
3342	gabrb1	atf2	top10perTarget	1
3343	gabrb1	atf2	top50perTarget	1
3344	gabrb3	atf2	top10perTarget	1
3345	gabrb3	atf2	top50perTarget	1
3346	gabrb4	atf2	top50perTarget	1
3347	gabrd	atf2	top10perTarget	1
3348	gabrd	atf2	top50perTarget	1
3349	gabrg1	atf2	top50perTarget	1
3350	gabrg2	atf2	top10perTarget	1
3351	gabrg2	atf2	top50perTarget	1
3352	gabrr1	atf2	top5perTarget	1
3353	gabrr1	atf2	top10perTarget	1
3354	gabrr1	atf2	top50perTarget	1
3355	gabrr3b	atf2	top50perTarget	0
3356	gabrz	atf2	top50perTarget	1
3357	glra1	atf2	top5perTarget	1
3358	glra1	atf2	top10perTarget	1
3359	glra1	atf2	top50perTarget	1
3360	glra3	atf2	top10perTarget	1
3361	glra3	atf2	top50perTarget	1
3362	glra4b	atf2	top50perTarget	0
3363	glrbb	atf2	top10perTarget	1
3364	glrbb	atf2	top50perTarget	1
3365	gria1a	atf2	top50perTarget	0
3366	gria1b	atf2	top50perTarget	0
3367	gria2b	atf2	top10perTarget	1
3368	gria2b	atf2	top50perTarget	1
3369	gria3a	atf2	top50perTarget	0
3370	gria3b	atf2	top10perTarget	1
3371	gria3b	atf2	top50perTarget	1
3372	gria4a	atf2	top10perTarget	1
3373	gria4a	atf2	top50perTarget	1
3374	gria4b	atf2	top50perTarget	0
3375	grid1a	atf2	top50perTarget	1
3376	grid1b	atf2	top50perTarget	1
3377	grid2	atf2	top10perTarget	1
3378	grid2	atf2	top50perTarget	1
3379	grik1a	atf2	top50perTarget	0
3380	grik1b	atf2	top50perTarget	0
3381	grik4	atf2	top50perTarget	0
3382	grik5	atf2	top10perTarget	0
3383	grik5	atf2	top50perTarget	0
3384	grin1b	atf2	top10perTarget	1
3385	grin1b	atf2	top50perTarget	1
3386	grin2aa	atf2	top50perTarget	0
3387	grin2ab	atf2	top5perTarget	1
3388	grin2ab	atf2	top10perTarget	1
3389	grin2ab	atf2	top50perTarget	1
3390	grin2cb	atf2	top50perTarget	0
3391	grin2da	atf2	top50perTarget	1
3392	grin2db	atf2	top10perTarget	1
3393	grin2db	atf2	top50perTarget	1
3394	hcn1	atf2	top10perTarget	1
3395	hcn1	atf2	top50perTarget	1
3396	hcn2b	atf2	top10perTarget	1
3397	hcn2b	atf2	top50perTarget	1
3398	hcn4l	atf2	top50perTarget	0
3399	itpr1a	atf2	top50perTarget	0
3400	itpr1b	atf2	top50perTarget	0
3401	kcna1b	atf2	top10perTarget	0
3402	kcna1b	atf2	top50perTarget	0
3403	kcna2b	atf2	top5perTarget	0
3404	kcna2b	atf2	top10perTarget	0
3405	kcna2b	atf2	top50perTarget	0
3406	kcnb2	atf2	top50perTarget	0
3407	kcnc1a	atf2	top50perTarget	1
3408	kcnc1b	atf2	top10perTarget	1
3409	kcnc1b	atf2	top50perTarget	1
3410	kcnc2	atf2	top50perTarget	0
3411	kcnc3a	atf2	top50perTarget	0
3412	kcnc3b	atf2	top50perTarget	1
3413	kcnc4	atf2	top50perTarget	0
3414	kcnd1	atf2	top10perTarget	1
3415	kcnd1	atf2	top50perTarget	1
3416	kcnd2	atf2	top50perTarget	0
3417	kcnf1b	atf2	top50perTarget	1
3418	kcng2	atf2	top50perTarget	0
3419	kcng4b	atf2	top50perTarget	0
3420	kcnh3	atf2	top10perTarget	0
3421	kcnh3	atf2	top50perTarget	0
3422	kcnh4a	atf2	top5perTarget	0
3423	kcnh4a	atf2	top10perTarget	0
3424	kcnh4a	atf2	top50perTarget	0
3425	kcnh5a	atf2	top50perTarget	0
3426	kcnh7	atf2	top50perTarget	0
3427	kcnj11	atf2	top50perTarget	0
3428	kcnj11l	atf2	top50perTarget	1
3429	kcnj12a	atf2	top50perTarget	0
3430	kcnj13	atf2	top50perTarget	0
3431	kcnj14	atf2	top50perTarget	0
3432	kcnj3a	atf2	top50perTarget	1
3433	kcnj3b	atf2	top10perTarget	0
3434	kcnj3b	atf2	top50perTarget	0
3435	kcnj9	atf2	top10perTarget	1
3436	kcnj9	atf2	top50perTarget	1
3437	kcnk2b	atf2	top50perTarget	1
3438	kcnma1a	atf2	top10perTarget	1
3439	kcnma1a	atf2	top50perTarget	1
3440	kcnq2b	atf2	top10perTarget	1
3441	kcnq2b	atf2	top50perTarget	1
3442	kcnq3	atf2	top50perTarget	0
3443	kcnq5a	atf2	top50perTarget	0
3444	kcnq5b	atf2	top50perTarget	0
3445	lrrc38a	atf2	top50perTarget	1
3446	lrrc38b	atf2	top50perTarget	1
3447	lrrc8aa	atf2	top50perTarget	1
3448	mcoln1a	atf2	top50perTarget	0
3449	mcoln1b	atf2	top50perTarget	0
3450	nalcn	atf2	top50perTarget	0
3451	p2rx8	atf2	top50perTarget	0
3452	pacs1a	atf2	top50perTarget	1
3453	pacs2	atf2	top50perTarget	0
3454	pde4ba	atf2	top10perTarget	1
3455	pde4ba	atf2	top50perTarget	1
3456	pde4bb	atf2	top50perTarget	-1
3457	piezo1	atf2	top50perTarget	0
3458	rims1a	atf2	top10perTarget	1
3459	rims1a	atf2	top50perTarget	1
3460	rims1b	atf2	top10perTarget	1
3461	rims1b	atf2	top50perTarget	1
3462	rims3	atf2	top10perTarget	1
3463	rims3	atf2	top50perTarget	1
3464	ryr1a	atf2	top50perTarget	0
3465	ryr3	atf2	top50perTarget	0
3466	scn12aa	atf2	top10perTarget	0
3467	scn12aa	atf2	top50perTarget	0
3468	scn1lab	atf2	top50perTarget	1
3469	scn8aa	atf2	top5perTarget	1
3470	scn8aa	atf2	top10perTarget	1
3471	scn8aa	atf2	top50perTarget	1
3472	scn8ab	atf2	top5perTarget	1
3473	scn8ab	atf2	top10perTarget	1
3474	scn8ab	atf2	top50perTarget	1
3475	si:ch211-126j24.1	atf2	top50perTarget	0
3476	si:ch73-390b10.2	atf2	top50perTarget	1
3477	si:dkey-15b23.3	atf2	top10perTarget	0
3478	si:dkey-15b23.3	atf2	top50perTarget	0
3479	si:dkey-192j17.1	atf2	top50perTarget	0
3480	si:dkey-201i6.2	atf2	top50perTarget	0
3481	si:dkey-43k4.5	atf2	top50perTarget	0
3482	stac	atf2	top50perTarget	0
3483	tmc8	atf2	top50perTarget	-1
3484	tmem266	atf2	top50perTarget	1
3485	tmem38a	atf2	top10perTarget	1
3486	tmem38a	atf2	top50perTarget	1
3487	tmem63a	atf2	top50perTarget	0
3488	tmem63ba	atf2	top50perTarget	1
3489	tmem63c	atf2	top50perTarget	0
3490	tpcn1	atf2	top50perTarget	0
3491	tpte	atf2	top50perTarget	0
3492	trpc1	atf2	top10perTarget	1
3493	trpc1	atf2	top50perTarget	1
3494	trpc4a	atf2	top10perTarget	1
3495	trpc4a	atf2	top50perTarget	1
3496	trpm1b	atf2	top50perTarget	0
3497	unc80	atf2	top50perTarget	1
3498	vdac1	atf2	top5perTarget	1
3499	vdac1	atf2	top10perTarget	1
3500	vdac1	atf2	top50perTarget	1
3501	vdac2	atf2	top50perTarget	1
3502	vdac3	atf2	top50perTarget	1
3503	zgc:56235	atf2	top50perTarget	0
3504	clic1	atf3	w001	0
3505	pkd2	atf3	w001	0
3506	kcna1b	atf3	w001	0
3507	cacng3a	atf3	w001	0
3508	p2rx4a	atf3	w001	0
3509	cacng1a	atf3	w001	0
3510	piezo2a.2	atf3	w001	0
3511	kcnj8	atf3	w001	0
3512	glra4b	atf3	w001	0
3513	hvcn1	atf3	w001	1
3514	trpc6a	atf3	w001	1
3515	tpcn2	atf3	w001	1
3516	si:dkey-183j2.10	atf3	w001	0
3517	mcoln1b	atf3	w001	0
3518	trpm1b	atf3	w001	0
3519	kcnh1a	atf3	w001	0
3520	tmc8	atf3	w001	0
3521	mcoln1a	atf3	w001	0
3522	scn4ab	atf3	w001	1
3523	clic4	atf3	w001	1
3524	cacna1hb	atf3	w001	0
3525	itpr3	atf3	w001	0
3526	kcnj11l	atf3	w001	0
3527	tmem63a	atf3	w001	0
3528	chrnb1	atf3	w001	0
3529	kcnj10a	atf3	w001	1
3530	tpcn1	atf3	w001	0
3531	cx43	atf3	w001	0
3532	si:ch211-251b21.1	atf3	w001	1
3533	kcna4	atf3	w001	0
3534	anxa6	atf3	w001	0
3535	ryr3	atf3	w001	0
3536	kcng2	atf3	w001	0
3537	gria1b	atf3	w001	0
3538	si:ch73-390b10.2	atf3	w001	0
3539	cacna1g	atf3	w001	0
3540	calhm5.2	atf3	w001	0
3541	cacna1ab	atf3	w001	0
3542	kcnd2	atf3	w001	0
3543	itpr1b	atf3	w001	0
3544	ryr1a	atf3	w001	0
3545	piezo1	atf3	w001	0
3546	clic2	atf3	w001	1
3547	vdac2	atf3	w001	0
3548	kcnc4	atf3	w001	0
3549	lrrc8aa	atf3	w001	1
3550	pde4bb	atf3	w001	0
3551	cnga4	atf3	w001	0
3552	gabrb1	atf3	w001	0
3553	gabrr3b	atf3	w001	0
3554	si:ch211-126j24.1	atf3	w001	0
3555	stac	atf3	w001	0
3556	nalcn	atf3	w001	0
3557	kcnc2	atf3	w001	0
3558	cacna1sb	atf3	w001	0
3559	cngb3.1	atf3	w001	0
3560	rims1b	atf3	w001	0
3561	zgc:56235	atf3	w001	0
3562	glra1	atf3	w001	0
3563	cacna1fb	atf3	w001	0
3564	kcnh5a	atf3	w001	0
3565	cacna1c	atf3	w001	0
3566	gabrd	atf3	w001	0
3567	cbarpb	atf3	w001	0
3568	kcnk2b	atf3	w001	0
3569	chrna2b	atf3	w001	0
3570	scn1lab	atf3	w001	0
3571	glrbb	atf3	w001	0
3572	grin2da	atf3	w001	0
3573	kcnq2b	atf3	w001	0
3574	kcnj3b	atf3	w001	0
3575	tpte	atf3	w001	0
3576	rims3	atf3	w001	0
3577	tmem266	atf3	w001	0
3578	lrrc38a	atf3	w001	0
3579	cngb3.2	atf3	w001	0
3580	grin2aa	atf3	w001	0
3581	pde4ba	atf3	w001	0
3582	scn8ab	atf3	w001	0
3583	trpc4a	atf3	w001	0
3584	gabrg1	atf3	w001	0
3585	asic4a	atf3	w001	0
3586	gja5a	atf3	w001	0
3587	clic1	atf3	w005	0
3588	pkd2	atf3	w005	0
3589	kcna1b	atf3	w005	0
3590	clic1	atf3	top50	0
3591	pkd2	atf3	top50	0
3592	kcna1b	atf3	top50	0
3593	cacng3a	atf3	top50	0
3594	p2rx4a	atf3	top50	0
3595	cacng1a	atf3	top50	0
3596	piezo2a.2	atf3	top50	0
3597	kcnj8	atf3	top50	0
3598	glra4b	atf3	top50	0
3599	hvcn1	atf3	top50	1
3600	trpc6a	atf3	top50	1
3601	tpcn2	atf3	top50	1
3602	si:dkey-183j2.10	atf3	top50	0
3603	mcoln1b	atf3	top50	0
3604	trpm1b	atf3	top50	0
3605	kcnh1a	atf3	top50	0
3606	tmc8	atf3	top50	0
3607	mcoln1a	atf3	top50	0
3608	scn4ab	atf3	top50	1
3609	clic4	atf3	top50	1
3610	cacna1hb	atf3	top50	0
3611	itpr3	atf3	top50	0
3612	kcnj11l	atf3	top50	0
3613	tmem63a	atf3	top50	0
3614	chrnb1	atf3	top50	0
3615	kcnj10a	atf3	top50	1
3616	tpcn1	atf3	top50	0
3617	cx43	atf3	top50	0
3618	si:ch211-251b21.1	atf3	top50	1
3619	kcna4	atf3	top50	0
3620	anxa6	atf3	top50	0
3621	ryr3	atf3	top50	0
3622	kcng2	atf3	top50	0
3623	gria1b	atf3	top50	0
3624	si:ch73-390b10.2	atf3	top50	0
3625	cacna1g	atf3	top50	0
3626	calhm5.2	atf3	top50	0
3627	cacna1ab	atf3	top50	0
3628	kcnd2	atf3	top50	0
3629	itpr1b	atf3	top50	0
3630	ryr1a	atf3	top50	0
3631	piezo1	atf3	top50	0
3632	clic2	atf3	top50	1
3633	vdac2	atf3	top50	0
3634	kcnc4	atf3	top50	0
3635	lrrc8aa	atf3	top50	1
3636	pde4bb	atf3	top50	0
3637	cnga4	atf3	top50	0
3638	gabrb1	atf3	top50	0
3639	gabrr3b	atf3	top50	0
3640	clic1	atf3	top50perTarget	0
3641	kcna1b	atf3	top50perTarget	0
3642	pkd2	atf3	top50perTarget	0
3643	kcnj2a	atf4a	w001	0
3644	piezo2a.2	atf4a	w001	0
3645	chrna2a	atf4a	w001	0
3646	pde4bb	atf4a	w001	1
3647	si:dkey-183j2.10	atf4a	w001	0
3648	kcnh3	atf4a	w001	0
3649	anxa6	atf4a	w001	0
3650	chrna7	atf4a	w001	0
3651	grin2cb	atf4a	w001	0
3652	vdac2	atf4a	w001	0
3653	tpcn2	atf4a	w001	0
3654	kcnh4a	atf4a	w001	0
3655	gria3b	atf4a	w001	-1
3656	calhm5.2	atf4a	w001	0
3657	p2rx4a	atf4a	w001	0
3658	tmc8	atf4a	w001	0
3659	si:dkey-201i6.2	atf4a	w001	0
3660	cacna1hb	atf4a	w001	0
3661	piezo1	atf4a	w001	0
3662	trpm1b	atf4a	w001	0
3663	stac	atf4a	w001	0
3664	grik1b	atf4a	w001	0
3665	gja5a	atf4a	w001	0
3666	vdac1	atf4a	w001	-1
3667	cacna1sb	atf4a	w001	0
3668	gabra1	atf4a	w001	-1
3669	p2rx3b	atf4a	w001	0
3670	hvcn1	atf4a	w001	0
3671	cacng5a	atf4a	w001	0
3672	itpr3	atf4a	w001	0
3673	kcnma1a	atf4a	w001	-1
3674	clic4	atf4a	w001	1
3675	trpm4a	atf4a	w001	0
3676	kcng4b	atf4a	w001	0
3677	grin1b	atf4a	w001	-1
3678	itpr1a	atf4a	w001	0
3679	pde4ba	atf4a	w001	-1
3680	cacna1ea	atf4a	w001	0
3681	kcnc3a	atf4a	w001	0
3682	kcnj3a	atf4a	w001	0
3683	tmem63a	atf4a	w001	0
3684	kcna4	atf4a	w001	0
3685	pacs2	atf4a	w001	0
3686	glra4b	atf4a	w001	0
3687	kcnd2	atf4a	w001	0
3688	itpr1b	atf4a	w001	0
3689	gria4b	atf4a	w001	0
3690	cbarpb	atf4a	w001	0
3691	kcnh6a	atf4a	w001	0
3692	si:dkey-15b23.3	atf4a	w001	0
3693	kcnj11l	atf4a	w001	0
3694	cngb3.2	atf4a	w001	0
3695	chrnd	atf4a	w001	0
3696	cacna1fb	atf4a	w001	0
3697	nalcn	atf4a	w001	0
3698	lrrc38a	atf4a	w001	0
3699	ryr1a	atf4a	w001	0
3700	cacna1ba	atf4a	w001	0
3701	grid1a	atf4a	w001	0
3702	cngb3.1	atf4a	w001	0
3703	pkd2	atf4a	w001	0
3704	clic2	atf4a	w001	0
3705	cacng4b	atf4a	w001	-1
3706	kcnj8	atf4a	w001	0
3707	tpcn1	atf4a	w001	0
3708	cacna1aa	atf4a	w001	0
3709	trpc6a	atf4a	w001	0
3710	cx43	atf4a	w001	0
3711	grid2	atf4a	w001	-1
3712	gabra5	atf4a	w001	-1
3713	gabrd	atf4a	w001	-1
3714	pacs1a	atf4a	w001	-1
3715	cacna1ha	atf4a	w001	-1
3716	cacng3a	atf4a	w001	0
3717	lrrc8aa	atf4a	w001	0
3718	kcna1b	atf4a	w001	0
3719	kcnc1a	atf4a	w001	0
3720	grid1b	atf4a	w001	-1
3721	grik4	atf4a	w001	0
3722	kcnj13	atf4a	w001	-1
3723	clic1	atf4a	w001	0
3724	tmem63ba	atf4a	w001	-1
3725	mcoln1a	atf4a	w001	0
3726	unc80	atf4a	w001	0
3727	grik1a	atf4a	w001	0
3728	gabrb3	atf4a	w001	-1
3729	scn1lab	atf4a	w001	0
3730	tmem63c	atf4a	w001	0
3731	tmem266	atf4a	w001	0
3732	si:ch73-390b10.2	atf4a	w001	0
3733	si:ch211-126j24.1	atf4a	w001	0
3734	grin2aa	atf4a	w001	0
3735	cnga4	atf4a	w001	0
3736	si:dkey-192j17.1	atf4a	w001	0
3737	glra1	atf4a	w001	-1
3738	tpte	atf4a	w001	0
3739	gria1b	atf4a	w001	0
3740	cacng7a	atf4a	w001	-1
3741	kcnk2b	atf4a	w001	0
3742	kcnc3b	atf4a	w001	0
3743	gabrg1	atf4a	w001	0
3744	kcnq5a	atf4a	w001	0
3745	cacng8a	atf4a	w001	-1
3746	hcn2b	atf4a	w001	0
3747	scn8ab	atf4a	w001	-1
3748	tmem38a	atf4a	w001	-1
3749	trpc1	atf4a	w001	0
3750	gabrg2	atf4a	w001	-1
3751	cacna1ab	atf4a	w001	0
3752	rims3	atf4a	w001	0
3753	cnga3a	atf4a	w001	0
3754	kcnq2b	atf4a	w001	0
3755	chrna2b	atf4a	w001	0
3756	rims1a	atf4a	w001	0
3757	gria2b	atf4a	w001	-1
3758	cacna1c	atf4a	w001	0
3759	p2rx8	atf4a	w001	0
3760	gabrb4	atf4a	w001	0
3761	trpc4a	atf4a	w001	0
3762	lrrc38b	atf4a	w001	0
3763	gabra2a	atf4a	w001	0
3764	kcnf1b	atf4a	w001	-1
3765	kcnc4	atf4a	w001	0
3766	scn8aa	atf4a	w001	-1
3767	kcnb2	atf4a	w001	0
3768	grin2db	atf4a	w001	0
3769	grik5	atf4a	w001	0
3770	grin2da	atf4a	w001	0
3771	cacna1da	atf4a	w001	0
3772	gabrz	atf4a	w001	-1
3773	ryr3	atf4a	w001	0
3774	zgc:56235	atf4a	w001	0
3775	mcoln1b	atf4a	w001	0
3776	gabra3	atf4a	w001	0
3777	kcnd1	atf4a	w001	-1
3778	rims1b	atf4a	w001	0
3779	gria4a	atf4a	w001	0
3780	kcnh7	atf4a	w001	0
3781	kcnj12a	atf4a	w001	0
3782	glrbb	atf4a	w001	0
3783	vdac3	atf4a	w001	0
3784	si:ch211-251b21.1	atf4a	w001	0
3785	kcnj9	atf4a	w001	0
3786	kcnc1b	atf4a	w001	-1
3787	kcnj3b	atf4a	w001	0
3788	kcnh5a	atf4a	w001	0
3789	cacng7b	atf4a	w001	0
3790	si:dkey-43k4.5	atf4a	w001	0
3791	cacna1g	atf4a	w001	0
3792	gabrb1	atf4a	w001	0
3793	hcn1	atf4a	w001	0
3794	gria1a	atf4a	w001	0
3795	kcnc2	atf4a	w001	0
3796	chrnb3b	atf4a	w001	0
3797	cacng8b	atf4a	w001	0
3798	grin2ab	atf4a	w001	-1
3799	scn4ab	atf4a	w001	0
3800	scn12aa	atf4a	w001	0
3801	kcng2	atf4a	w001	0
3802	chrnb1	atf4a	w001	0
3803	asic4a	atf4a	w001	0
3804	gabrr3b	atf4a	w001	0
3805	gabrr1	atf4a	w001	0
3806	glra3	atf4a	w001	0
3807	kcnj11	atf4a	w001	0
3808	gabra6b	atf4a	w001	0
3809	kcnq5b	atf4a	w001	0
3810	gabra4	atf4a	w001	-1
3811	si:ch211-39a7.1	atf4a	w001	0
3812	kcnj10a	atf4a	w001	0
3813	kcna2b	atf4a	w001	0
3814	chrna6	atf4a	w001	0
3815	kcnj14	atf4a	w001	0
3816	chrnb3a	atf4a	w001	0
3817	hcn4l	atf4a	w001	0
3818	kcnq3	atf4a	w001	0
3819	kcnh1a	atf4a	w001	0
3820	cacng1a	atf4a	w001	0
3821	gria3a	atf4a	w001	0
3822	asic4b	atf4a	w001	0
3823	calhm1	atf4a	w001	0
3824	kcnj2a	atf4a	w005	0
3825	piezo2a.2	atf4a	w005	0
3826	chrna2a	atf4a	w005	0
3827	pde4bb	atf4a	w005	1
3828	si:dkey-183j2.10	atf4a	w005	0
3829	kcnh3	atf4a	w005	0
3830	anxa6	atf4a	w005	0
3831	chrna7	atf4a	w005	0
3832	grin2cb	atf4a	w005	0
3833	vdac2	atf4a	w005	0
3834	tpcn2	atf4a	w005	0
3835	kcnh4a	atf4a	w005	0
3836	gria3b	atf4a	w005	-1
3837	calhm5.2	atf4a	w005	0
3838	p2rx4a	atf4a	w005	0
3839	tmc8	atf4a	w005	0
3840	si:dkey-201i6.2	atf4a	w005	0
3841	cacna1hb	atf4a	w005	0
3842	piezo1	atf4a	w005	0
3843	trpm1b	atf4a	w005	0
3844	stac	atf4a	w005	0
3845	grik1b	atf4a	w005	0
3846	gja5a	atf4a	w005	0
3847	vdac1	atf4a	w005	-1
3848	cacna1sb	atf4a	w005	0
3849	gabra1	atf4a	w005	-1
3850	p2rx3b	atf4a	w005	0
3851	hvcn1	atf4a	w005	0
3852	cacng5a	atf4a	w005	0
3853	itpr3	atf4a	w005	0
3854	kcnma1a	atf4a	w005	-1
3855	clic4	atf4a	w005	1
3856	trpm4a	atf4a	w005	0
3857	kcng4b	atf4a	w005	0
3858	grin1b	atf4a	w005	-1
3859	itpr1a	atf4a	w005	0
3860	pde4ba	atf4a	w005	-1
3861	cacna1ea	atf4a	w005	0
3862	kcnc3a	atf4a	w005	0
3863	kcnj3a	atf4a	w005	0
3864	tmem63a	atf4a	w005	0
3865	kcna4	atf4a	w005	0
3866	pacs2	atf4a	w005	0
3867	glra4b	atf4a	w005	0
3868	kcnd2	atf4a	w005	0
3869	itpr1b	atf4a	w005	0
3870	gria4b	atf4a	w005	0
3871	cbarpb	atf4a	w005	0
3872	kcnh6a	atf4a	w005	0
3873	si:dkey-15b23.3	atf4a	w005	0
3874	kcnj11l	atf4a	w005	0
3875	cngb3.2	atf4a	w005	0
3876	chrnd	atf4a	w005	0
3877	cacna1fb	atf4a	w005	0
3878	nalcn	atf4a	w005	0
3879	lrrc38a	atf4a	w005	0
3880	ryr1a	atf4a	w005	0
3881	cacna1ba	atf4a	w005	0
3882	grid1a	atf4a	w005	0
3883	cngb3.1	atf4a	w005	0
3884	pkd2	atf4a	w005	0
3885	clic2	atf4a	w005	0
3886	cacng4b	atf4a	w005	-1
3887	kcnj8	atf4a	w005	0
3888	tpcn1	atf4a	w005	0
3889	cacna1aa	atf4a	w005	0
3890	trpc6a	atf4a	w005	0
3891	cx43	atf4a	w005	0
3892	grid2	atf4a	w005	-1
3893	gabra5	atf4a	w005	-1
3894	gabrd	atf4a	w005	-1
3895	pacs1a	atf4a	w005	-1
3896	cacna1ha	atf4a	w005	-1
3897	cacng3a	atf4a	w005	0
3898	lrrc8aa	atf4a	w005	0
3899	kcna1b	atf4a	w005	0
3900	kcnc1a	atf4a	w005	0
3901	grid1b	atf4a	w005	-1
3902	grik4	atf4a	w005	0
3903	kcnj13	atf4a	w005	-1
3904	clic1	atf4a	w005	0
3905	tmem63ba	atf4a	w005	-1
3906	mcoln1a	atf4a	w005	0
3907	unc80	atf4a	w005	0
3908	grik1a	atf4a	w005	0
3909	gabrb3	atf4a	w005	-1
3910	scn1lab	atf4a	w005	0
3911	tmem63c	atf4a	w005	0
3912	tmem266	atf4a	w005	0
3913	si:ch73-390b10.2	atf4a	w005	0
3914	si:ch211-126j24.1	atf4a	w005	0
3915	grin2aa	atf4a	w005	0
3916	cnga4	atf4a	w005	0
3917	si:dkey-192j17.1	atf4a	w005	0
3918	glra1	atf4a	w005	-1
3919	tpte	atf4a	w005	0
3920	gria1b	atf4a	w005	0
3921	cacng7a	atf4a	w005	-1
3922	kcnk2b	atf4a	w005	0
3923	kcnc3b	atf4a	w005	0
3924	gabrg1	atf4a	w005	0
3925	kcnq5a	atf4a	w005	0
3926	cacng8a	atf4a	w005	-1
3927	hcn2b	atf4a	w005	0
3928	scn8ab	atf4a	w005	-1
3929	tmem38a	atf4a	w005	-1
3930	trpc1	atf4a	w005	0
3931	gabrg2	atf4a	w005	-1
3932	cacna1ab	atf4a	w005	0
3933	rims3	atf4a	w005	0
3934	cnga3a	atf4a	w005	0
3935	kcnq2b	atf4a	w005	0
3936	chrna2b	atf4a	w005	0
3937	rims1a	atf4a	w005	0
3938	gria2b	atf4a	w005	-1
3939	cacna1c	atf4a	w005	0
3940	p2rx8	atf4a	w005	0
3941	gabrb4	atf4a	w005	0
3942	trpc4a	atf4a	w005	0
3943	lrrc38b	atf4a	w005	0
3944	gabra2a	atf4a	w005	0
3945	kcnf1b	atf4a	w005	-1
3946	kcnc4	atf4a	w005	0
3947	scn8aa	atf4a	w005	-1
3948	kcnb2	atf4a	w005	0
3949	grin2db	atf4a	w005	0
3950	grik5	atf4a	w005	0
3951	grin2da	atf4a	w005	0
3952	cacna1da	atf4a	w005	0
3953	gabrz	atf4a	w005	-1
3954	ryr3	atf4a	w005	0
3955	zgc:56235	atf4a	w005	0
3956	mcoln1b	atf4a	w005	0
3957	gabra3	atf4a	w005	0
3958	kcnd1	atf4a	w005	-1
3959	rims1b	atf4a	w005	0
3960	gria4a	atf4a	w005	0
3961	kcnh7	atf4a	w005	0
3962	kcnj12a	atf4a	w005	0
3963	glrbb	atf4a	w005	0
3964	vdac3	atf4a	w005	0
3965	si:ch211-251b21.1	atf4a	w005	0
3966	kcnj9	atf4a	w005	0
3967	kcnc1b	atf4a	w005	-1
3968	kcnj3b	atf4a	w005	0
3969	kcnh5a	atf4a	w005	0
3970	cacng7b	atf4a	w005	0
3971	si:dkey-43k4.5	atf4a	w005	0
3972	cacna1g	atf4a	w005	0
3973	gabrb1	atf4a	w005	0
3974	hcn1	atf4a	w005	0
3975	gria1a	atf4a	w005	0
3976	kcnc2	atf4a	w005	0
3977	chrnb3b	atf4a	w005	0
3978	cacng8b	atf4a	w005	0
3979	grin2ab	atf4a	w005	-1
3980	scn4ab	atf4a	w005	0
3981	scn12aa	atf4a	w005	0
3982	kcng2	atf4a	w005	0
3983	chrnb1	atf4a	w005	0
3984	asic4a	atf4a	w005	0
3985	gabrr3b	atf4a	w005	0
3986	gabrr1	atf4a	w005	0
3987	glra3	atf4a	w005	0
3988	kcnj11	atf4a	w005	0
3989	gabra6b	atf4a	w005	0
3990	kcnq5b	atf4a	w005	0
3991	gabra4	atf4a	w005	-1
3992	si:ch211-39a7.1	atf4a	w005	0
3993	kcnj10a	atf4a	w005	0
3994	kcna2b	atf4a	w005	0
3995	chrna6	atf4a	w005	0
3996	kcnj14	atf4a	w005	0
3997	chrnb3a	atf4a	w005	0
3998	hcn4l	atf4a	w005	0
3999	kcnj2a	atf4a	top50	0
4000	piezo2a.2	atf4a	top50	0
4001	chrna2a	atf4a	top50	0
4002	pde4bb	atf4a	top50	1
4003	si:dkey-183j2.10	atf4a	top50	0
4004	kcnh3	atf4a	top50	0
4005	anxa6	atf4a	top50	0
4006	chrna7	atf4a	top50	0
4007	grin2cb	atf4a	top50	0
4008	vdac2	atf4a	top50	0
4009	tpcn2	atf4a	top50	0
4010	kcnh4a	atf4a	top50	0
4011	gria3b	atf4a	top50	-1
4012	calhm5.2	atf4a	top50	0
4013	p2rx4a	atf4a	top50	0
4014	tmc8	atf4a	top50	0
4015	si:dkey-201i6.2	atf4a	top50	0
4016	cacna1hb	atf4a	top50	0
4017	piezo1	atf4a	top50	0
4018	trpm1b	atf4a	top50	0
4019	stac	atf4a	top50	0
4020	grik1b	atf4a	top50	0
4021	gja5a	atf4a	top50	0
4022	vdac1	atf4a	top50	-1
4023	cacna1sb	atf4a	top50	0
4024	gabra1	atf4a	top50	-1
4025	p2rx3b	atf4a	top50	0
4026	hvcn1	atf4a	top50	0
4027	cacng5a	atf4a	top50	0
4028	itpr3	atf4a	top50	0
4029	kcnma1a	atf4a	top50	-1
4030	clic4	atf4a	top50	1
4031	trpm4a	atf4a	top50	0
4032	kcng4b	atf4a	top50	0
4033	grin1b	atf4a	top50	-1
4034	itpr1a	atf4a	top50	0
4035	pde4ba	atf4a	top50	-1
4036	cacna1ea	atf4a	top50	0
4037	kcnc3a	atf4a	top50	0
4038	kcnj3a	atf4a	top50	0
4039	tmem63a	atf4a	top50	0
4040	kcna4	atf4a	top50	0
4041	pacs2	atf4a	top50	0
4042	glra4b	atf4a	top50	0
4043	kcnd2	atf4a	top50	0
4044	itpr1b	atf4a	top50	0
4045	gria4b	atf4a	top50	0
4046	cbarpb	atf4a	top50	0
4047	kcnh6a	atf4a	top50	0
4048	si:dkey-15b23.3	atf4a	top50	0
4049	anxa6	atf4a	top5perTarget	0
4050	anxa6	atf4a	top10perTarget	0
4051	anxa6	atf4a	top50perTarget	0
4052	asic4a	atf4a	top50perTarget	0
4053	asic4b	atf4a	top50perTarget	0
4054	cacna1aa	atf4a	top10perTarget	0
4055	cacna1aa	atf4a	top50perTarget	0
4056	cacna1ab	atf4a	top10perTarget	0
4057	cacna1ab	atf4a	top50perTarget	0
4058	cacna1ba	atf4a	top10perTarget	0
4059	cacna1ba	atf4a	top50perTarget	0
4060	cacna1c	atf4a	top50perTarget	0
4061	cacna1da	atf4a	top50perTarget	0
4062	cacna1ea	atf4a	top5perTarget	0
4063	cacna1ea	atf4a	top10perTarget	0
4064	cacna1ea	atf4a	top50perTarget	0
4065	cacna1fb	atf4a	top5perTarget	0
4066	cacna1fb	atf4a	top10perTarget	0
4067	cacna1fb	atf4a	top50perTarget	0
4068	cacna1g	atf4a	top50perTarget	0
4069	cacna1ha	atf4a	top10perTarget	-1
4070	cacna1ha	atf4a	top50perTarget	-1
4071	cacna1hb	atf4a	top5perTarget	0
4072	cacna1hb	atf4a	top10perTarget	0
4073	cacna1hb	atf4a	top50perTarget	0
4074	cacna1sb	atf4a	top5perTarget	0
4075	cacna1sb	atf4a	top10perTarget	0
4076	cacna1sb	atf4a	top50perTarget	0
4077	cacng1a	atf4a	top50perTarget	0
4078	cacng3a	atf4a	top50perTarget	0
4079	cacng4b	atf4a	top10perTarget	-1
4080	cacng4b	atf4a	top50perTarget	-1
4081	cacng5a	atf4a	top5perTarget	0
4082	cacng5a	atf4a	top10perTarget	0
4083	cacng5a	atf4a	top50perTarget	0
4084	cacng7a	atf4a	top50perTarget	-1
4085	cacng7b	atf4a	top50perTarget	0
4086	cacng8a	atf4a	top50perTarget	-1
4087	cacng8b	atf4a	top50perTarget	0
4088	calhm5.2	atf4a	top5perTarget	0
4089	calhm5.2	atf4a	top10perTarget	0
4090	calhm5.2	atf4a	top50perTarget	0
4091	cbarpb	atf4a	top10perTarget	0
4092	cbarpb	atf4a	top50perTarget	0
4093	chrna2a	atf4a	top5perTarget	0
4094	chrna2a	atf4a	top10perTarget	0
4095	chrna2a	atf4a	top50perTarget	0
4096	chrna2b	atf4a	top50perTarget	0
4097	chrna6	atf4a	top50perTarget	0
4098	chrna7	atf4a	top10perTarget	0
4099	chrna7	atf4a	top50perTarget	0
4100	chrnb1	atf4a	top50perTarget	0
4101	chrnb3a	atf4a	top50perTarget	0
4102	chrnb3b	atf4a	top50perTarget	0
4103	chrnd	atf4a	top50perTarget	0
4104	clic1	atf4a	top50perTarget	0
4105	clic2	atf4a	top50perTarget	0
4106	clic4	atf4a	top5perTarget	1
4107	clic4	atf4a	top10perTarget	1
4108	clic4	atf4a	top50perTarget	1
4109	cnga3a	atf4a	top50perTarget	0
4110	cnga4	atf4a	top50perTarget	0
4111	cngb3.1	atf4a	top10perTarget	0
4112	cngb3.1	atf4a	top50perTarget	0
4113	cngb3.2	atf4a	top10perTarget	0
4114	cngb3.2	atf4a	top50perTarget	0
4115	cx43	atf4a	top50perTarget	0
4116	gabra1	atf4a	top50perTarget	-1
4117	gabra2a	atf4a	top50perTarget	0
4118	gabra3	atf4a	top50perTarget	0
4119	gabra4	atf4a	top50perTarget	-1
4120	gabra5	atf4a	top10perTarget	-1
4121	gabra5	atf4a	top50perTarget	-1
4122	gabra6b	atf4a	top50perTarget	0
4123	gabrb1	atf4a	top50perTarget	0
4124	gabrb3	atf4a	top50perTarget	-1
4125	gabrb4	atf4a	top10perTarget	0
4126	gabrb4	atf4a	top50perTarget	0
4127	gabrd	atf4a	top50perTarget	-1
4128	gabrg1	atf4a	top10perTarget	0
4129	gabrg1	atf4a	top50perTarget	0
4130	gabrg2	atf4a	top10perTarget	-1
4131	gabrg2	atf4a	top50perTarget	-1
4132	gabrr1	atf4a	top50perTarget	0
4133	gabrr3b	atf4a	top50perTarget	0
4134	gabrz	atf4a	top50perTarget	-1
4135	gja5a	atf4a	top5perTarget	0
4136	gja5a	atf4a	top10perTarget	0
4137	gja5a	atf4a	top50perTarget	0
4138	glra1	atf4a	top10perTarget	-1
4139	glra1	atf4a	top50perTarget	-1
4140	glra3	atf4a	top50perTarget	0
4141	glra4b	atf4a	top50perTarget	0
4142	glrbb	atf4a	top50perTarget	0
4143	gria1a	atf4a	top50perTarget	0
4144	gria1b	atf4a	top50perTarget	0
4145	gria2b	atf4a	top10perTarget	-1
4146	gria2b	atf4a	top50perTarget	-1
4147	gria3a	atf4a	top50perTarget	0
4148	gria3b	atf4a	top10perTarget	-1
4149	gria3b	atf4a	top50perTarget	-1
4150	gria4a	atf4a	top50perTarget	0
4151	gria4b	atf4a	top5perTarget	0
4152	gria4b	atf4a	top10perTarget	0
4153	gria4b	atf4a	top50perTarget	0
4154	grid1a	atf4a	top5perTarget	0
4155	grid1a	atf4a	top10perTarget	0
4156	grid1a	atf4a	top50perTarget	0
4157	grid1b	atf4a	top50perTarget	-1
4158	grid2	atf4a	top10perTarget	-1
4159	grid2	atf4a	top50perTarget	-1
4160	grik1a	atf4a	top10perTarget	0
4161	grik1a	atf4a	top50perTarget	0
4162	grik1b	atf4a	top5perTarget	0
4163	grik1b	atf4a	top10perTarget	0
4164	grik1b	atf4a	top50perTarget	0
4165	grik4	atf4a	top50perTarget	0
4166	grik5	atf4a	top50perTarget	0
4167	grin1b	atf4a	top50perTarget	-1
4168	grin2aa	atf4a	top50perTarget	0
4169	grin2ab	atf4a	top50perTarget	-1
4170	grin2cb	atf4a	top5perTarget	0
4171	grin2cb	atf4a	top10perTarget	0
4172	grin2cb	atf4a	top50perTarget	0
4173	grin2da	atf4a	top50perTarget	0
4174	grin2db	atf4a	top50perTarget	0
4175	hcn1	atf4a	top50perTarget	0
4176	hcn2b	atf4a	top10perTarget	0
4177	hcn2b	atf4a	top50perTarget	0
4178	hcn4l	atf4a	top50perTarget	0
4179	hvcn1	atf4a	top10perTarget	0
4180	hvcn1	atf4a	top50perTarget	0
4181	itpr1a	atf4a	top10perTarget	0
4182	itpr1a	atf4a	top50perTarget	0
4183	itpr1b	atf4a	top5perTarget	0
4184	itpr1b	atf4a	top10perTarget	0
4185	itpr1b	atf4a	top50perTarget	0
4186	itpr3	atf4a	top10perTarget	0
4187	itpr3	atf4a	top50perTarget	0
4188	kcna1b	atf4a	top50perTarget	0
4189	kcna2b	atf4a	top50perTarget	0
4190	kcna4	atf4a	top50perTarget	0
4191	kcnb2	atf4a	top50perTarget	0
4192	kcnc1a	atf4a	top10perTarget	0
4193	kcnc1a	atf4a	top50perTarget	0
4194	kcnc1b	atf4a	top50perTarget	-1
4195	kcnc2	atf4a	top50perTarget	0
4196	kcnc3a	atf4a	top5perTarget	0
4197	kcnc3a	atf4a	top10perTarget	0
4198	kcnc3a	atf4a	top50perTarget	0
4199	kcnc3b	atf4a	top50perTarget	0
4200	kcnc4	atf4a	top50perTarget	0
4201	kcnd1	atf4a	top10perTarget	-1
4202	kcnd1	atf4a	top50perTarget	-1
4203	kcnd2	atf4a	top50perTarget	0
4204	kcnf1b	atf4a	top50perTarget	-1
4205	kcng2	atf4a	top50perTarget	0
4206	kcng4b	atf4a	top10perTarget	0
4207	kcng4b	atf4a	top50perTarget	0
4208	kcnh1a	atf4a	top50perTarget	0
4209	kcnh3	atf4a	top5perTarget	0
4210	kcnh3	atf4a	top10perTarget	0
4211	kcnh3	atf4a	top50perTarget	0
4212	kcnh4a	atf4a	top50perTarget	0
4213	kcnh5a	atf4a	top50perTarget	0
4214	kcnh6a	atf4a	top10perTarget	0
4215	kcnh6a	atf4a	top50perTarget	0
4216	kcnh7	atf4a	top50perTarget	0
4217	kcnj10a	atf4a	top50perTarget	0
4218	kcnj11	atf4a	top50perTarget	0
4219	kcnj11l	atf4a	top5perTarget	0
4220	kcnj11l	atf4a	top10perTarget	0
4221	kcnj11l	atf4a	top50perTarget	0
4222	kcnj12a	atf4a	top50perTarget	0
4223	kcnj13	atf4a	top50perTarget	-1
4224	kcnj14	atf4a	top50perTarget	0
4225	kcnj2a	atf4a	top5perTarget	0
4226	kcnj2a	atf4a	top10perTarget	0
4227	kcnj2a	atf4a	top50perTarget	0
4228	kcnj3a	atf4a	top5perTarget	0
4229	kcnj3a	atf4a	top10perTarget	0
4230	kcnj3a	atf4a	top50perTarget	0
4231	kcnj3b	atf4a	top50perTarget	0
4232	kcnj8	atf4a	top50perTarget	0
4233	kcnj9	atf4a	top50perTarget	0
4234	kcnk2b	atf4a	top10perTarget	0
4235	kcnk2b	atf4a	top50perTarget	0
4236	kcnma1a	atf4a	top10perTarget	-1
4237	kcnma1a	atf4a	top50perTarget	-1
4238	kcnq2b	atf4a	top10perTarget	0
4239	kcnq2b	atf4a	top50perTarget	0
4240	kcnq3	atf4a	top50perTarget	0
4241	kcnq5a	atf4a	top10perTarget	0
4242	kcnq5a	atf4a	top50perTarget	0
4243	kcnq5b	atf4a	top50perTarget	0
4244	lrrc38a	atf4a	top5perTarget	0
4245	lrrc38a	atf4a	top10perTarget	0
4246	lrrc38a	atf4a	top50perTarget	0
4247	lrrc38b	atf4a	top10perTarget	0
4248	lrrc38b	atf4a	top50perTarget	0
4249	lrrc8aa	atf4a	top10perTarget	0
4250	lrrc8aa	atf4a	top50perTarget	0
4251	mcoln1a	atf4a	top10perTarget	0
4252	mcoln1a	atf4a	top50perTarget	0
4253	mcoln1b	atf4a	top50perTarget	0
4254	nalcn	atf4a	top10perTarget	0
4255	nalcn	atf4a	top50perTarget	0
4256	p2rx3b	atf4a	top50perTarget	0
4257	p2rx4a	atf4a	top10perTarget	0
4258	p2rx4a	atf4a	top50perTarget	0
4259	p2rx8	atf4a	top50perTarget	0
4260	pacs1a	atf4a	top50perTarget	-1
4261	pacs2	atf4a	top10perTarget	0
4262	pacs2	atf4a	top50perTarget	0
4263	pde4ba	atf4a	top10perTarget	-1
4264	pde4ba	atf4a	top50perTarget	-1
4265	pde4bb	atf4a	top50perTarget	1
4266	piezo1	atf4a	top10perTarget	0
4267	piezo1	atf4a	top50perTarget	0
4268	piezo2a.2	atf4a	top5perTarget	0
4269	piezo2a.2	atf4a	top10perTarget	0
4270	piezo2a.2	atf4a	top50perTarget	0
4271	pkd2	atf4a	top50perTarget	0
4272	rims1a	atf4a	top50perTarget	0
4273	rims1b	atf4a	top50perTarget	0
4274	rims3	atf4a	top50perTarget	0
4275	ryr1a	atf4a	top10perTarget	0
4276	ryr1a	atf4a	top50perTarget	0
4277	ryr3	atf4a	top50perTarget	0
4278	scn12aa	atf4a	top50perTarget	0
4279	scn1lab	atf4a	top10perTarget	0
4280	scn1lab	atf4a	top50perTarget	0
4281	scn4ab	atf4a	top50perTarget	0
4282	scn8aa	atf4a	top50perTarget	-1
4283	scn8ab	atf4a	top10perTarget	-1
4284	scn8ab	atf4a	top50perTarget	-1
4285	si:ch211-126j24.1	atf4a	top10perTarget	0
4286	si:ch211-126j24.1	atf4a	top50perTarget	0
4287	si:ch211-251b21.1	atf4a	top50perTarget	0
4288	si:ch211-39a7.1	atf4a	top50perTarget	0
4289	si:ch73-390b10.2	atf4a	top10perTarget	0
4290	si:ch73-390b10.2	atf4a	top50perTarget	0
4291	si:dkey-15b23.3	atf4a	top50perTarget	0
4292	si:dkey-183j2.10	atf4a	top10perTarget	0
4293	si:dkey-183j2.10	atf4a	top50perTarget	0
4294	si:dkey-192j17.1	atf4a	top50perTarget	0
4295	si:dkey-201i6.2	atf4a	top5perTarget	0
4296	si:dkey-201i6.2	atf4a	top10perTarget	0
4297	si:dkey-201i6.2	atf4a	top50perTarget	0
4298	si:dkey-43k4.5	atf4a	top50perTarget	0
4299	stac	atf4a	top5perTarget	0
4300	stac	atf4a	top10perTarget	0
4301	stac	atf4a	top50perTarget	0
4302	tmc8	atf4a	top10perTarget	0
4303	tmc8	atf4a	top50perTarget	0
4304	tmem266	atf4a	top10perTarget	0
4305	tmem266	atf4a	top50perTarget	0
4306	tmem38a	atf4a	top50perTarget	-1
4307	tmem63a	atf4a	top5perTarget	0
4308	tmem63a	atf4a	top10perTarget	0
4309	tmem63a	atf4a	top50perTarget	0
4310	tmem63ba	atf4a	top10perTarget	-1
4311	tmem63ba	atf4a	top50perTarget	-1
4312	tmem63c	atf4a	top10perTarget	0
4313	tmem63c	atf4a	top50perTarget	0
4314	tpcn1	atf4a	top10perTarget	0
4315	tpcn1	atf4a	top50perTarget	0
4316	tpcn2	atf4a	top10perTarget	0
4317	tpcn2	atf4a	top50perTarget	0
4318	tpte	atf4a	top10perTarget	0
4319	tpte	atf4a	top50perTarget	0
4320	trpc1	atf4a	top50perTarget	0
4321	trpc4a	atf4a	top50perTarget	0
4322	trpc6a	atf4a	top50perTarget	0
4323	trpm1b	atf4a	top5perTarget	0
4324	trpm1b	atf4a	top10perTarget	0
4325	trpm1b	atf4a	top50perTarget	0
4326	trpm4a	atf4a	top50perTarget	0
4327	unc80	atf4a	top10perTarget	0
4328	unc80	atf4a	top50perTarget	0
4329	vdac1	atf4a	top50perTarget	-1
4330	vdac2	atf4a	top10perTarget	0
4331	vdac2	atf4a	top50perTarget	0
4332	vdac3	atf4a	top50perTarget	0
4333	zgc:56235	atf4a	top50perTarget	0
4334	kcnh1a	atf5a	w001	0
4335	kcna4	atf5a	w001	0
4336	kcnj2a	atf5a	w001	0
4337	chrna7	atf5a	w001	0
4338	pacs2	atf5a	w001	0
4339	stac	atf5a	w001	0
4340	glra4b	atf5a	w001	0
4341	cngb3.1	atf5a	w001	0
4342	kcnc2	atf5a	w001	0
4343	chrna2b	atf5a	w001	0
4344	glrbb	atf5a	w001	0
4345	grin2db	atf5a	w001	0
4346	grin2cb	atf5a	w001	0
4347	calhm1	atf5a	w001	0
4348	grin2aa	atf5a	w001	0
4349	gabra2a	atf5a	w001	0
4350	si:ch73-390b10.2	atf5a	w001	0
4351	kcnj14	atf5a	w001	0
4352	vdac3	atf5a	w001	0
4353	gria3a	atf5a	w001	0
4354	glra3	atf5a	w001	0
4355	cacna1ea	atf5a	w001	0
4356	kcnc1b	atf5a	w001	1
4357	cacng8b	atf5a	w001	0
4358	cacna1aa	atf5a	w001	0
4359	si:ch211-126j24.1	atf5a	w001	0
4360	kcnc4	atf5a	w001	0
4361	mcoln1b	atf5a	w001	0
4362	kcnj3b	atf5a	w001	0
4363	gria4b	atf5a	w001	0
4364	kcnh5a	atf5a	w001	0
4365	trpc4a	atf5a	w001	0
4366	clic4	atf5a	w001	0
4367	kcnh3	atf5a	w001	0
4368	cacng3a	atf5a	w001	0
4369	cx43	atf5a	w001	0
4370	nalcn	atf5a	w001	0
4371	lrrc38a	atf5a	w001	1
4372	gabrg1	atf5a	w001	1
4373	cacna1c	atf5a	w001	0
4374	grik5	atf5a	w001	0
4375	kcnh6a	atf5a	w001	0
4376	kcnc3a	atf5a	w001	0
4377	scn1lab	atf5a	w001	1
4378	tmem63a	atf5a	w001	0
4379	chrna2a	atf5a	w001	0
4380	hcn4l	atf5a	w001	0
4381	kcnc3b	atf5a	w001	0
4382	grik1a	atf5a	w001	0
4383	grin2da	atf5a	w001	0
4384	kcnj11	atf5a	w001	0
4385	kcng2	atf5a	w001	0
4386	grik1b	atf5a	w001	0
4387	itpr1b	atf5a	w001	0
4388	cacng1a	atf5a	w001	0
4389	kcnb2	atf5a	w001	0
4390	kcnk2b	atf5a	w001	0
4391	cacna1fb	atf5a	w001	0
4392	kcnj11l	atf5a	w001	0
4393	cacng5a	atf5a	w001	0
4394	grid1a	atf5a	w001	0
4395	rims1b	atf5a	w001	0
4396	rims3	atf5a	w001	1
4397	gria4a	atf5a	w001	0
4398	chrnd	atf5a	w001	0
4399	gabrb4	atf5a	w001	0
4400	cacna1hb	atf5a	w001	0
4401	si:dkey-201i6.2	atf5a	w001	0
4402	vdac2	atf5a	w001	0
4403	hcn2b	atf5a	w001	0
4404	gria1b	atf5a	w001	0
4405	tmem38a	atf5a	w001	0
4406	glra1	atf5a	w001	0
4407	cnga3a	atf5a	w001	0
4408	tpte	atf5a	w001	0
4409	kcnc1a	atf5a	w001	1
4410	p2rx8	atf5a	w001	0
4411	lrrc38b	atf5a	w001	0
4412	hcn1	atf5a	w001	0
4413	gabrg2	atf5a	w001	0
4414	asic4b	atf5a	w001	0
4415	si:dkey-192j17.1	atf5a	w001	0
4416	cacna1g	atf5a	w001	0
4417	cacng7a	atf5a	w001	0
4418	vdac1	atf5a	w001	1
4419	grin1b	atf5a	w001	1
4420	kcnf1b	atf5a	w001	0
4421	kcnj3a	atf5a	w001	0
4422	cacna1ab	atf5a	w001	0
4423	gabra3	atf5a	w001	0
4424	tmem266	atf5a	w001	0
4425	grid1b	atf5a	w001	0
4426	pde4ba	atf5a	w001	0
4427	asic4a	atf5a	w001	0
4428	tmem63c	atf5a	w001	0
4429	gabra1	atf5a	w001	0
4430	tmem63ba	atf5a	w001	0
4431	scn12aa	atf5a	w001	0
4432	kcnh7	atf5a	w001	0
4433	trpc1	atf5a	w001	0
4434	cacng8a	atf5a	w001	0
4435	scn8ab	atf5a	w001	0
4436	kcnh4a	atf5a	w001	0
4437	lrrc8aa	atf5a	w001	0
4438	chrnb3a	atf5a	w001	0
4439	kcnq5b	atf5a	w001	0
4440	si:dkey-183j2.10	atf5a	w001	0
4441	scn8aa	atf5a	w001	0
4442	gria3b	atf5a	w001	0
4443	gria2b	atf5a	w001	0
4444	chrnb3b	atf5a	w001	0
4445	kcnma1a	atf5a	w001	0
4446	grid2	atf5a	w001	0
4447	mcoln1a	atf5a	w001	0
4448	rims1a	atf5a	w001	0
4449	tpcn1	atf5a	w001	0
4450	kcnq2b	atf5a	w001	0
4451	cbarpb	atf5a	w001	0
4452	gabrb1	atf5a	w001	0
4453	unc80	atf5a	w001	0
4454	cacng4b	atf5a	w001	0
4455	kcnq3	atf5a	w001	0
4456	grik4	atf5a	w001	0
4457	grin2ab	atf5a	w001	0
4458	cacna1ha	atf5a	w001	0
4459	kcnj9	atf5a	w001	0
4460	gabrr3b	atf5a	w001	0
4461	cacna1da	atf5a	w001	0
4462	kcnd1	atf5a	w001	0
4463	gabrr1	atf5a	w001	0
4464	chrna6	atf5a	w001	0
4465	gabra5	atf5a	w001	0
4466	cnga4	atf5a	w001	0
4467	kcnd2	atf5a	w001	0
4468	piezo2a.2	atf5a	w001	0
4469	cacna1ba	atf5a	w001	0
4470	trpm1b	atf5a	w001	0
4471	kcnq5a	atf5a	w001	0
4472	zgc:56235	atf5a	w001	0
4473	tmc8	atf5a	w001	0
4474	itpr1a	atf5a	w001	0
4475	ryr1a	atf5a	w001	0
4476	gria1a	atf5a	w001	0
4477	kcna2b	atf5a	w001	0
4478	gabrb3	atf5a	w001	0
4479	pde4bb	atf5a	w001	-1
4480	si:dkey-15b23.3	atf5a	w001	0
4481	kcnj12a	atf5a	w001	0
4482	anxa6	atf5a	w001	0
4483	ryr3	atf5a	w001	0
4484	si:ch211-39a7.1	atf5a	w001	0
4485	chrnb1	atf5a	w001	0
4486	p2rx3b	atf5a	w001	0
4487	clic1	atf5a	w001	0
4488	cacna1sb	atf5a	w001	0
4489	cngb3.2	atf5a	w001	0
4490	itpr3	atf5a	w001	0
4491	hvcn1	atf5a	w001	0
4492	gabrd	atf5a	w001	0
4493	kcnh1a	atf5a	w005	0
4494	kcna4	atf5a	w005	0
4495	kcnj2a	atf5a	w005	0
4496	chrna7	atf5a	w005	0
4497	kcnh1a	atf5a	top50	0
4498	kcna4	atf5a	top50	0
4499	kcnj2a	atf5a	top50	0
4500	chrna7	atf5a	top50	0
4501	pacs2	atf5a	top50	0
4502	stac	atf5a	top50	0
4503	glra4b	atf5a	top50	0
4504	cngb3.1	atf5a	top50	0
4505	kcnc2	atf5a	top50	0
4506	chrna2b	atf5a	top50	0
4507	glrbb	atf5a	top50	0
4508	grin2db	atf5a	top50	0
4509	grin2cb	atf5a	top50	0
4510	calhm1	atf5a	top50	0
4511	grin2aa	atf5a	top50	0
4512	gabra2a	atf5a	top50	0
4513	si:ch73-390b10.2	atf5a	top50	0
4514	kcnj14	atf5a	top50	0
4515	vdac3	atf5a	top50	0
4516	gria3a	atf5a	top50	0
4517	glra3	atf5a	top50	0
4518	cacna1ea	atf5a	top50	0
4519	kcnc1b	atf5a	top50	1
4520	cacng8b	atf5a	top50	0
4521	cacna1aa	atf5a	top50	0
4522	si:ch211-126j24.1	atf5a	top50	0
4523	kcnc4	atf5a	top50	0
4524	mcoln1b	atf5a	top50	0
4525	kcnj3b	atf5a	top50	0
4526	gria4b	atf5a	top50	0
4527	kcnh5a	atf5a	top50	0
4528	trpc4a	atf5a	top50	0
4529	clic4	atf5a	top50	0
4530	kcnh3	atf5a	top50	0
4531	cacng3a	atf5a	top50	0
4532	cx43	atf5a	top50	0
4533	nalcn	atf5a	top50	0
4534	lrrc38a	atf5a	top50	1
4535	gabrg1	atf5a	top50	1
4536	cacna1c	atf5a	top50	0
4537	grik5	atf5a	top50	0
4538	kcnh6a	atf5a	top50	0
4539	kcnc3a	atf5a	top50	0
4540	scn1lab	atf5a	top50	1
4541	tmem63a	atf5a	top50	0
4542	chrna2a	atf5a	top50	0
4543	hcn4l	atf5a	top50	0
4544	kcnc3b	atf5a	top50	0
4545	grik1a	atf5a	top50	0
4546	grin2da	atf5a	top50	0
4547	chrna2b	atf5a	top50perTarget	0
4548	chrna7	atf5a	top50perTarget	0
4549	cngb3.1	atf5a	top50perTarget	0
4550	gabra2a	atf5a	top50perTarget	0
4551	glrbb	atf5a	top50perTarget	0
4552	grin2cb	atf5a	top50perTarget	0
4553	grin2db	atf5a	top50perTarget	0
4554	kcna4	atf5a	top50perTarget	0
4555	kcnc1b	atf5a	top50perTarget	1
4556	kcnc2	atf5a	top50perTarget	0
4557	kcnh1a	atf5a	top50perTarget	0
4558	pacs2	atf5a	top50perTarget	0
4559	si:ch73-390b10.2	atf5a	top50perTarget	0
4560	stac	atf5a	top50perTarget	0
4561	vdac3	atf5a	top50perTarget	0
4562	kcnj8	atf5b	w001	1
4563	pkd2	atf5b	w001	1
4564	hvcn1	atf5b	w001	1
4565	chrnb1	atf5b	w001	0
4566	tpcn2	atf5b	w001	1
4567	kcnq5a	atf5b	w001	1
4568	piezo1	atf5b	w001	0
4569	si:dkey-183j2.10	atf5b	w001	0
4570	si:dkey-43k4.5	atf5b	w001	0
4571	chrna6	atf5b	w001	0
4572	kcnj13	atf5b	w001	1
4573	tmc8	atf5b	w001	0
4574	p2rx4a	atf5b	w001	0
4575	piezo2a.2	atf5b	w001	1
4576	clic2	atf5b	w001	1
4577	calhm5.2	atf5b	w001	0
4578	cx43	atf5b	w001	0
4579	gria1b	atf5b	w001	0
4580	kcnj14	atf5b	w001	0
4581	tmem63c	atf5b	w001	0
4582	si:ch211-251b21.1	atf5b	w001	1
4583	kcnj8	atf5b	w005	1
4584	kcnj8	atf5b	top50	1
4585	pkd2	atf5b	top50	1
4586	hvcn1	atf5b	top50	1
4587	chrnb1	atf5b	top50	0
4588	tpcn2	atf5b	top50	1
4589	kcnq5a	atf5b	top50	1
4590	piezo1	atf5b	top50	0
4591	si:dkey-183j2.10	atf5b	top50	0
4592	si:dkey-43k4.5	atf5b	top50	0
4593	chrna6	atf5b	top50	0
4594	kcnj13	atf5b	top50	1
4595	tmc8	atf5b	top50	0
4596	p2rx4a	atf5b	top50	0
4597	piezo2a.2	atf5b	top50	1
4598	clic2	atf5b	top50	1
4599	calhm5.2	atf5b	top50	0
4600	cx43	atf5b	top50	0
4601	gria1b	atf5b	top50	0
4602	kcnj14	atf5b	top50	0
4603	tmem63c	atf5b	top50	0
4604	si:ch211-251b21.1	atf5b	top50	1
4605	kcnj8	atf5b	top50perTarget	1
4606	cx43	atf7a	w001	0
4607	kcnh6a	atf7a	w001	0
4608	cx43	atf7a	top50	0
4609	kcnh6a	atf7a	top50	0
4610	kcnh1a	atf7b	w001	0
4611	nalcn	atf7b	w001	0
4612	kcnq5b	atf7b	w001	0
4613	gria4b	atf7b	w001	0
4614	cx43	atf7b	w001	0
4615	cacna1ea	atf7b	w001	0
4616	grin2ab	atf7b	w001	0
4617	rims3	atf7b	w001	0
4618	si:dkey-192j17.1	atf7b	w001	0
4619	grik1b	atf7b	w001	0
4620	kcnh1a	atf7b	w005	0
4621	nalcn	atf7b	w005	0
4622	kcnh1a	atf7b	top50	0
4623	nalcn	atf7b	top50	0
4624	kcnq5b	atf7b	top50	0
4625	gria4b	atf7b	top50	0
4626	cx43	atf7b	top50	0
4627	cacna1ea	atf7b	top50	0
4628	grin2ab	atf7b	top50	0
4629	rims3	atf7b	top50	0
4630	si:dkey-192j17.1	atf7b	top50	0
4631	grik1b	atf7b	top50	0
4632	kcnh1a	atf7b	top50perTarget	0
4633	nalcn	atf7b	top50perTarget	0
4634	kcna1b	atn1	w001	0
4635	kcnh6a	atn1	w001	0
4636	si:dkey-43k4.5	atn1	w001	0
4637	gria1a	atn1	w001	0
4638	chrnb3a	atn1	w001	0
4639	mcoln1a	atn1	w001	0
4640	chrnb3b	atn1	w001	0
4641	glrbb	atn1	w001	0
4642	calhm1	atn1	w001	0
4643	kcnb2	atn1	w001	0
4644	cacna1sb	atn1	w001	0
4645	kcnj11	atn1	w001	0
4646	piezo2a.2	atn1	w001	0
4647	rims1b	atn1	w001	0
4648	grid2	atn1	w001	1
4649	scn8ab	atn1	w001	0
4650	cacna1da	atn1	w001	0
4651	unc80	atn1	w001	0
4652	kcnd1	atn1	w001	0
4653	itpr1b	atn1	w001	0
4654	grik1b	atn1	w001	0
4655	cacna1g	atn1	w001	0
4656	kcnh4a	atn1	w001	0
4657	cacng7b	atn1	w001	0
4658	kcnc3b	atn1	w001	0
4659	cacna1ab	atn1	w001	0
4660	cacna1aa	atn1	w001	0
4661	grin2db	atn1	w001	0
4662	pacs1a	atn1	w001	0
4663	lrrc38b	atn1	w001	0
4664	kcnq5b	atn1	w001	0
4665	scn8aa	atn1	w001	0
4666	gabrg1	atn1	w001	0
4667	vdac3	atn1	w001	0
4668	kcna1b	atn1	top50	0
4669	kcnh6a	atn1	top50	0
4670	si:dkey-43k4.5	atn1	top50	0
4671	gria1a	atn1	top50	0
4672	chrnb3a	atn1	top50	0
4673	mcoln1a	atn1	top50	0
4674	chrnb3b	atn1	top50	0
4675	glrbb	atn1	top50	0
4676	calhm1	atn1	top50	0
4677	kcnb2	atn1	top50	0
4678	cacna1sb	atn1	top50	0
4679	kcnj11	atn1	top50	0
4680	piezo2a.2	atn1	top50	0
4681	rims1b	atn1	top50	0
4682	grid2	atn1	top50	1
4683	scn8ab	atn1	top50	0
4684	cacna1da	atn1	top50	0
4685	unc80	atn1	top50	0
4686	kcnd1	atn1	top50	0
4687	itpr1b	atn1	top50	0
4688	grik1b	atn1	top50	0
4689	cacna1g	atn1	top50	0
4690	kcnh4a	atn1	top50	0
4691	cacng7b	atn1	top50	0
4692	kcnc3b	atn1	top50	0
4693	cacna1ab	atn1	top50	0
4694	cacna1aa	atn1	top50	0
4695	grin2db	atn1	top50	0
4696	pacs1a	atn1	top50	0
4697	lrrc38b	atn1	top50	0
4698	kcnq5b	atn1	top50	0
4699	scn8aa	atn1	top50	0
4700	gabrg1	atn1	top50	0
4701	vdac3	atn1	top50	0
4702	kcnj3b	bach1a	w001	0
4703	zgc:56235	bach1a	w001	0
4704	kcnj3b	bach1a	top50	0
4705	zgc:56235	bach1a	top50	0
4706	piezo1	bach1b	w001	1
4707	kcng4b	bach1b	w001	0
4708	kcnj8	bach1b	w001	0
4709	cngb3.1	bach1b	w001	0
4710	gja5a	bach1b	w001	0
4711	tpcn2	bach1b	w001	1
4712	pkd2	bach1b	w001	0
4713	tmem63a	bach1b	w001	1
4714	p2rx4a	bach1b	w001	0
4715	clic2	bach1b	w001	1
4716	kcnq5b	bach1b	w001	0
4717	itpr3	bach1b	w001	0
4718	zgc:56235	bach1b	w001	0
4719	tpcn1	bach1b	w001	0
4720	hvcn1	bach1b	w001	0
4721	pde4bb	bach1b	w001	1
4722	tmc8	bach1b	w001	1
4723	kcnj2a	bach1b	w001	0
4724	lrrc8aa	bach1b	w001	0
4725	grin2aa	bach1b	w001	0
4726	kcnq5a	bach1b	w001	0
4727	piezo2a.2	bach1b	w001	0
4728	piezo1	bach1b	w005	1
4729	piezo1	bach1b	top50	1
4730	kcng4b	bach1b	top50	0
4731	kcnj8	bach1b	top50	0
4732	cngb3.1	bach1b	top50	0
4733	gja5a	bach1b	top50	0
4734	tpcn2	bach1b	top50	1
4735	pkd2	bach1b	top50	0
4736	tmem63a	bach1b	top50	1
4737	p2rx4a	bach1b	top50	0
4738	clic2	bach1b	top50	1
4739	kcnq5b	bach1b	top50	0
4740	itpr3	bach1b	top50	0
4741	zgc:56235	bach1b	top50	0
4742	tpcn1	bach1b	top50	0
4743	hvcn1	bach1b	top50	0
4744	pde4bb	bach1b	top50	1
4745	tmc8	bach1b	top50	1
4746	kcnj2a	bach1b	top50	0
4747	lrrc8aa	bach1b	top50	0
4748	grin2aa	bach1b	top50	0
4749	kcnq5a	bach1b	top50	0
4750	piezo2a.2	bach1b	top50	0
4751	piezo1	bach1b	top50perTarget	1
4752	kcnq5b	bahcc1b	w001	0
4753	cacng1a	bahcc1b	w001	0
4754	nalcn	bahcc1b	w001	0
4755	kcnj10a	bahcc1b	w001	1
4756	trpm4a	bahcc1b	w001	0
4757	si:dkey-201i6.2	bahcc1b	w001	0
4758	kcnh4a	bahcc1b	w001	0
4759	tmem63c	bahcc1b	w001	0
4760	glrbb	bahcc1b	w001	0
4761	kcnj2a	bahcc1b	w001	0
4762	tpte	bahcc1b	w001	0
4763	mcoln1a	bahcc1b	w001	0
4764	gabrr1	bahcc1b	w001	0
4765	kcnj13	bahcc1b	w001	0
4766	grin2aa	bahcc1b	w001	0
4767	cbarpb	bahcc1b	w001	0
4768	kcna2b	bahcc1b	w001	0
4769	gabrg1	bahcc1b	w001	0
4770	kcnd1	bahcc1b	w001	0
4771	gabrb3	bahcc1b	w001	0
4772	kcnj8	bahcc1b	w001	0
4773	gabrd	bahcc1b	w001	0
4774	kcnq5b	bahcc1b	top50	0
4775	cacng1a	bahcc1b	top50	0
4776	nalcn	bahcc1b	top50	0
4777	kcnj10a	bahcc1b	top50	1
4778	trpm4a	bahcc1b	top50	0
4779	si:dkey-201i6.2	bahcc1b	top50	0
4780	kcnh4a	bahcc1b	top50	0
4781	tmem63c	bahcc1b	top50	0
4782	glrbb	bahcc1b	top50	0
4783	kcnj2a	bahcc1b	top50	0
4784	tpte	bahcc1b	top50	0
4785	mcoln1a	bahcc1b	top50	0
4786	gabrr1	bahcc1b	top50	0
4787	kcnj13	bahcc1b	top50	0
4788	grin2aa	bahcc1b	top50	0
4789	cbarpb	bahcc1b	top50	0
4790	kcna2b	bahcc1b	top50	0
4791	gabrg1	bahcc1b	top50	0
4792	kcnd1	bahcc1b	top50	0
4793	gabrb3	bahcc1b	top50	0
4794	kcnj8	bahcc1b	top50	0
4795	gabrd	bahcc1b	top50	0
4796	kcnh3	banp	w001	0
4797	si:dkey-15b23.3	banp	w001	0
4798	mcoln1a	banp	w001	0
4799	kcnb2	banp	w001	0
4800	p2rx3b	banp	w001	0
4801	kcna1b	banp	w001	0
4802	kcnh7	banp	w001	0
4803	cacng3a	banp	w001	0
4804	tpcn2	banp	w001	0
4805	calhm5.2	banp	w001	0
4806	kcnd2	banp	w001	0
4807	kcnc4	banp	w001	0
4808	stac	banp	w001	0
4809	cacna1da	banp	w001	0
4810	gria3a	banp	w001	0
4811	zgc:56235	banp	w001	0
4812	kcnj9	banp	w001	0
4813	kcnj3a	banp	w001	0
4814	unc80	banp	w001	0
4815	glrbb	banp	w001	0
4816	chrnb1	banp	w001	0
4817	vdac3	banp	w001	0
4818	kcnj12a	banp	w001	0
4819	grik5	banp	w001	0
4820	grin2da	banp	w001	0
4821	gabrg1	banp	w001	0
4822	kcna4	banp	w001	0
4823	itpr1a	banp	w001	0
4824	cacng8b	banp	w001	0
4825	grik1a	banp	w001	0
4826	trpc4a	banp	w001	0
4827	gabra4	banp	w001	0
4828	si:dkey-43k4.5	banp	w001	0
4829	gabra5	banp	w001	0
4830	si:dkey-192j17.1	banp	w001	0
4831	gabrr1	banp	w001	0
4832	cacng7a	banp	w001	0
4833	pacs1a	banp	w001	0
4834	rims1a	banp	w001	0
4835	cacna1fb	banp	w001	0
4836	p2rx8	banp	w001	0
4837	gabra6b	banp	w001	0
4838	cx43	banp	w001	0
4839	cacna1ea	banp	w001	0
4840	kcnj13	banp	w001	0
4841	scn12aa	banp	w001	0
4842	chrnd	banp	w001	0
4843	trpc1	banp	w001	0
4844	tmem63c	banp	w001	0
4845	gabra2a	banp	w001	0
4846	cnga3a	banp	w001	0
4847	kcnh5a	banp	w001	0
4848	gabrg2	banp	w001	0
4849	gabrz	banp	w001	0
4850	kcnq5a	banp	w001	0
4851	cngb3.2	banp	w001	0
4852	chrna2b	banp	w001	0
4853	kcnk2b	banp	w001	0
4854	asic4b	banp	w001	0
4855	tpte	banp	w001	0
4856	pkd2	banp	w001	0
4857	hcn1	banp	w001	0
4858	tpcn1	banp	w001	0
4859	ryr3	banp	w001	0
4860	gria4a	banp	w001	0
4861	scn4ab	banp	w001	0
4862	rims1b	banp	w001	0
4863	cacna1ab	banp	w001	0
4864	kcnf1b	banp	w001	0
4865	hvcn1	banp	w001	0
4866	cacna1aa	banp	w001	0
4867	calhm1	banp	w001	0
4868	tmem266	banp	w001	0
4869	cacng5a	banp	w001	0
4870	glra3	banp	w001	0
4871	kcnc1a	banp	w001	0
4872	gria2b	banp	w001	0
4873	kcnd1	banp	w001	0
4874	kcnq3	banp	w001	0
4875	hcn2b	banp	w001	0
4876	tmc8	banp	w001	0
4877	chrnb3b	banp	w001	0
4878	kcnh3	banp	top50	0
4879	si:dkey-15b23.3	banp	top50	0
4880	mcoln1a	banp	top50	0
4881	kcnb2	banp	top50	0
4882	p2rx3b	banp	top50	0
4883	kcna1b	banp	top50	0
4884	kcnh7	banp	top50	0
4885	cacng3a	banp	top50	0
4886	tpcn2	banp	top50	0
4887	calhm5.2	banp	top50	0
4888	kcnd2	banp	top50	0
4889	kcnc4	banp	top50	0
4890	stac	banp	top50	0
4891	cacna1da	banp	top50	0
4892	gria3a	banp	top50	0
4893	zgc:56235	banp	top50	0
4894	kcnj9	banp	top50	0
4895	kcnj3a	banp	top50	0
4896	unc80	banp	top50	0
4897	glrbb	banp	top50	0
4898	chrnb1	banp	top50	0
4899	vdac3	banp	top50	0
4900	kcnj12a	banp	top50	0
4901	grik5	banp	top50	0
4902	grin2da	banp	top50	0
4903	gabrg1	banp	top50	0
4904	kcna4	banp	top50	0
4905	itpr1a	banp	top50	0
4906	cacng8b	banp	top50	0
4907	grik1a	banp	top50	0
4908	trpc4a	banp	top50	0
4909	gabra4	banp	top50	0
4910	si:dkey-43k4.5	banp	top50	0
4911	gabra5	banp	top50	0
4912	si:dkey-192j17.1	banp	top50	0
4913	gabrr1	banp	top50	0
4914	cacng7a	banp	top50	0
4915	pacs1a	banp	top50	0
4916	rims1a	banp	top50	0
4917	cacna1fb	banp	top50	0
4918	p2rx8	banp	top50	0
4919	gabra6b	banp	top50	0
4920	cx43	banp	top50	0
4921	cacna1ea	banp	top50	0
4922	kcnj13	banp	top50	0
4923	scn12aa	banp	top50	0
4924	chrnd	banp	top50	0
4925	trpc1	banp	top50	0
4926	tmem63c	banp	top50	0
4927	gabra2a	banp	top50	0
4928	grik4	barhl1b	w001	0
4929	grik4	barhl1b	top50	0
4930	grik4	barhl2	w001	0
4931	gja5a	barhl2	w001	0
4932	kcnj2a	barhl2	w001	0
4933	mcoln1b	barhl2	w001	0
4934	cacng3a	barhl2	w001	0
4935	kcnc3b	barhl2	w001	0
4936	cacng1a	barhl2	w001	0
4937	kcnq2b	barhl2	w001	0
4938	grin2da	barhl2	w001	0
4939	si:dkey-183j2.10	barhl2	w001	0
4940	cbarpb	barhl2	w001	0
4941	kcng4b	barhl2	w001	0
4942	glra3	barhl2	w001	0
4943	cacng7b	barhl2	w001	0
4944	kcnd2	barhl2	w001	0
4945	grik5	barhl2	w001	0
4946	nalcn	barhl2	w001	0
4947	kcnk2b	barhl2	w001	0
4948	kcnc1b	barhl2	w001	0
4949	kcnc2	barhl2	w001	0
4950	grid1a	barhl2	w001	0
4951	glra1	barhl2	w001	0
4952	gabrb4	barhl2	w001	0
4953	kcnh3	barhl2	w001	0
4954	unc80	barhl2	w001	0
4955	cacng8a	barhl2	w001	0
4956	gabrr3b	barhl2	w001	0
4957	trpc4a	barhl2	w001	0
4958	gria4a	barhl2	w001	0
4959	grik4	barhl2	top50	0
4960	gja5a	barhl2	top50	0
4961	kcnj2a	barhl2	top50	0
4962	mcoln1b	barhl2	top50	0
4963	cacng3a	barhl2	top50	0
4964	kcnc3b	barhl2	top50	0
4965	cacng1a	barhl2	top50	0
4966	kcnq2b	barhl2	top50	0
4967	grin2da	barhl2	top50	0
4968	si:dkey-183j2.10	barhl2	top50	0
4969	cbarpb	barhl2	top50	0
4970	kcng4b	barhl2	top50	0
4971	glra3	barhl2	top50	0
4972	cacng7b	barhl2	top50	0
4973	kcnd2	barhl2	top50	0
4974	grik5	barhl2	top50	0
4975	nalcn	barhl2	top50	0
4976	kcnk2b	barhl2	top50	0
4977	kcnc1b	barhl2	top50	0
4978	kcnc2	barhl2	top50	0
4979	grid1a	barhl2	top50	0
4980	glra1	barhl2	top50	0
4981	gabrb4	barhl2	top50	0
4982	kcnh3	barhl2	top50	0
4983	unc80	barhl2	top50	0
4984	cacng8a	barhl2	top50	0
4985	gabrr3b	barhl2	top50	0
4986	trpc4a	barhl2	top50	0
4987	gria4a	barhl2	top50	0
4988	grik4	barhl2	top50perTarget	0
4989	pde4bb	batf	w001	1
4990	cacna1ba	batf	w001	0
4991	tmc8	batf	w001	1
4992	anxa6	batf	w001	1
4993	kcna2b	batf	w001	0
4994	trpc6a	batf	w001	0
4995	lrrc38b	batf	w001	0
4996	zgc:56235	batf	w001	0
4997	kcnj12a	batf	w001	0
4998	calhm5.2	batf	w001	0
4999	gabrb3	batf	w001	0
5000	gja5a	batf	w001	0
5001	kcnj3b	batf	w001	0
5002	hvcn1	batf	w001	0
5003	p2rx4a	batf	w001	0
5004	pkd2	batf	w001	0
5005	chrnd	batf	w001	0
5006	p2rx8	batf	w001	0
5007	tpcn2	batf	w001	0
5008	gria1a	batf	w001	0
5009	cacng7b	batf	w001	0
5010	si:dkey-43k4.5	batf	w001	0
5011	cacng8b	batf	w001	0
5012	kcnf1b	batf	w001	0
5013	gria1b	batf	w001	0
5014	stac	batf	w001	0
5015	cacna1sb	batf	w001	0
5016	piezo1	batf	w001	0
5017	kcnd2	batf	w001	0
5018	p2rx3b	batf	w001	0
5019	hcn1	batf	w001	0
5020	pde4bb	batf	w005	1
5021	cacna1ba	batf	w005	0
5022	pde4bb	batf	top50	1
5023	cacna1ba	batf	top50	0
5024	tmc8	batf	top50	1
5025	anxa6	batf	top50	1
5026	kcna2b	batf	top50	0
5027	trpc6a	batf	top50	0
5028	lrrc38b	batf	top50	0
5029	zgc:56235	batf	top50	0
5030	kcnj12a	batf	top50	0
5031	calhm5.2	batf	top50	0
5032	gabrb3	batf	top50	0
5033	gja5a	batf	top50	0
5034	kcnj3b	batf	top50	0
5035	hvcn1	batf	top50	0
5036	p2rx4a	batf	top50	0
5037	pkd2	batf	top50	0
5038	chrnd	batf	top50	0
5039	p2rx8	batf	top50	0
5040	tpcn2	batf	top50	0
5041	gria1a	batf	top50	0
5042	cacng7b	batf	top50	0
5043	si:dkey-43k4.5	batf	top50	0
5044	cacng8b	batf	top50	0
5045	kcnf1b	batf	top50	0
5046	gria1b	batf	top50	0
5047	stac	batf	top50	0
5048	cacna1sb	batf	top50	0
5049	piezo1	batf	top50	0
5050	kcnd2	batf	top50	0
5051	p2rx3b	batf	top50	0
5052	hcn1	batf	top50	0
5053	cacna1ba	batf	top50perTarget	0
5054	pde4bb	batf	top50perTarget	1
5055	tmc8	batf	top50perTarget	1
5056	si:dkey-183j2.10	batf3	w001	0
5057	kcnc3a	batf3	w001	0
5058	hcn4l	batf3	w001	0
5059	pde4bb	batf3	w001	1
5060	tmem63a	batf3	w001	0
5061	si:dkey-43k4.5	batf3	w001	0
5062	si:dkey-183j2.10	batf3	top50	0
5063	kcnc3a	batf3	top50	0
5064	hcn4l	batf3	top50	0
5065	pde4bb	batf3	top50	1
5066	tmem63a	batf3	top50	0
5067	si:dkey-43k4.5	batf3	top50	0
5068	kcnq3	baz2a	w001	0
5069	calhm1	baz2a	w001	0
5070	cacng1a	baz2a	w001	0
5071	trpc6a	baz2a	w001	0
5072	cnga4	baz2a	w001	0
5073	grik4	baz2a	w001	0
5074	grin2aa	baz2a	w001	0
5075	kcnq5b	baz2a	w001	0
5076	glra4b	baz2a	w001	0
5077	kcnj14	baz2a	w001	0
5078	kcnj2a	baz2a	w001	0
5079	gria1b	baz2a	w001	0
5080	kcng4b	baz2a	w001	0
5081	cngb3.1	baz2a	w001	0
5082	nalcn	baz2a	w001	0
5083	gria3a	baz2a	w001	0
5084	kcnd2	baz2a	w001	0
5085	chrnb3b	baz2a	w001	0
5086	kcnj11l	baz2a	w001	0
5087	trpc4a	baz2a	w001	0
5088	grin2cb	baz2a	w001	0
5089	cbarpb	baz2a	w001	0
5090	trpc1	baz2a	w001	0
5091	asic4b	baz2a	w001	0
5092	cacna1sb	baz2a	w001	0
5093	cacng8b	baz2a	w001	0
5094	si:dkey-192j17.1	baz2a	w001	0
5095	grid1a	baz2a	w001	0
5096	chrnb3a	baz2a	w001	0
5097	chrna2a	baz2a	w001	0
5098	tmem63c	baz2a	w001	0
5099	chrna2b	baz2a	w001	0
5100	glra3	baz2a	w001	0
5101	cacna1hb	baz2a	w001	0
5102	kcnc4	baz2a	w001	0
5103	glra1	baz2a	w001	0
5104	rims3	baz2a	w001	1
5105	unc80	baz2a	w001	0
5106	cacng7b	baz2a	w001	0
5107	cacna1ea	baz2a	w001	0
5108	cacna1ba	baz2a	w001	0
5109	kcnq5a	baz2a	w001	0
5110	si:dkey-43k4.5	baz2a	w001	0
5111	trpm4a	baz2a	w001	0
5112	p2rx4a	baz2a	w001	0
5113	tmem266	baz2a	w001	0
5114	ryr3	baz2a	w001	0
5115	si:dkey-201i6.2	baz2a	w001	0
5116	gabrd	baz2a	w001	0
5117	hcn1	baz2a	w001	0
5118	gabra6b	baz2a	w001	0
5119	lrrc38b	baz2a	w001	0
5120	cacng3a	baz2a	w001	0
5121	cacna1da	baz2a	w001	0
5122	kcnf1b	baz2a	w001	0
5123	scn8aa	baz2a	w001	0
5124	gabra5	baz2a	w001	0
5125	gabrr1	baz2a	w001	0
5126	cacna1aa	baz2a	w001	0
5127	scn12aa	baz2a	w001	0
5128	clic4	baz2a	w001	0
5129	kcnc1b	baz2a	w001	0
5130	scn8ab	baz2a	w001	0
5131	glrbb	baz2a	w001	0
5132	cacng7a	baz2a	w001	0
5133	kcnj3a	baz2a	w001	0
5134	tpte	baz2a	w001	0
5135	gabra3	baz2a	w001	0
5136	pacs1a	baz2a	w001	0
5137	kcnb2	baz2a	w001	0
5138	vdac2	baz2a	w001	1
5139	tpcn2	baz2a	w001	0
5140	gabrg2	baz2a	w001	0
5141	si:ch211-126j24.1	baz2a	w001	0
5142	vdac3	baz2a	w001	0
5143	clic1	baz2a	w001	0
5144	itpr1b	baz2a	w001	0
5145	cacna1c	baz2a	w001	0
5146	kcnq2b	baz2a	w001	0
5147	tpcn1	baz2a	w001	0
5148	hcn2b	baz2a	w001	0
5149	cacna1g	baz2a	w001	0
5150	kcnc1a	baz2a	w001	0
5151	pde4ba	baz2a	w001	1
5152	kcnj12a	baz2a	w001	0
5153	grid2	baz2a	w001	0
5154	cacna1ha	baz2a	w001	0
5155	scn4ab	baz2a	w001	0
5156	grin2da	baz2a	w001	0
5157	scn1lab	baz2a	w001	0
5158	gabrz	baz2a	w001	0
5159	p2rx8	baz2a	w001	0
5160	kcnq3	baz2a	w005	0
5161	calhm1	baz2a	w005	0
5162	kcnq3	baz2a	top50	0
5163	calhm1	baz2a	top50	0
5164	cacng1a	baz2a	top50	0
5165	trpc6a	baz2a	top50	0
5166	cnga4	baz2a	top50	0
5167	grik4	baz2a	top50	0
5168	grin2aa	baz2a	top50	0
5169	kcnq5b	baz2a	top50	0
5170	glra4b	baz2a	top50	0
5171	kcnj14	baz2a	top50	0
5172	kcnj2a	baz2a	top50	0
5173	gria1b	baz2a	top50	0
5174	kcng4b	baz2a	top50	0
5175	cngb3.1	baz2a	top50	0
5176	nalcn	baz2a	top50	0
5177	gria3a	baz2a	top50	0
5178	kcnd2	baz2a	top50	0
5179	chrnb3b	baz2a	top50	0
5180	kcnj11l	baz2a	top50	0
5181	trpc4a	baz2a	top50	0
5182	grin2cb	baz2a	top50	0
5183	cbarpb	baz2a	top50	0
5184	trpc1	baz2a	top50	0
5185	asic4b	baz2a	top50	0
5186	cacna1sb	baz2a	top50	0
5187	cacng8b	baz2a	top50	0
5188	si:dkey-192j17.1	baz2a	top50	0
5189	grid1a	baz2a	top50	0
5190	chrnb3a	baz2a	top50	0
5191	chrna2a	baz2a	top50	0
5192	tmem63c	baz2a	top50	0
5193	chrna2b	baz2a	top50	0
5194	glra3	baz2a	top50	0
5195	cacna1hb	baz2a	top50	0
5196	kcnc4	baz2a	top50	0
5197	glra1	baz2a	top50	0
5198	rims3	baz2a	top50	1
5199	unc80	baz2a	top50	0
5200	cacng7b	baz2a	top50	0
5201	cacna1ea	baz2a	top50	0
5202	cacna1ba	baz2a	top50	0
5203	kcnq5a	baz2a	top50	0
5204	si:dkey-43k4.5	baz2a	top50	0
5205	trpm4a	baz2a	top50	0
5206	p2rx4a	baz2a	top50	0
5207	tmem266	baz2a	top50	0
5208	ryr3	baz2a	top50	0
5209	si:dkey-201i6.2	baz2a	top50	0
5210	gabrd	baz2a	top50	0
5211	hcn1	baz2a	top50	0
5212	cacng1a	baz2a	top50perTarget	0
5213	calhm1	baz2a	top50perTarget	0
5214	kcnq3	baz2a	top10perTarget	0
5215	kcnq3	baz2a	top50perTarget	0
5216	kcnh7	baz2ba	w001	0
5217	pacs2	baz2ba	w001	0
5218	grik1a	baz2ba	w001	0
5219	si:dkey-201i6.2	baz2ba	w001	0
5220	chrnd	baz2ba	w001	0
5221	cacna1ea	baz2ba	w001	0
5222	cacna1ba	baz2ba	w001	0
5223	cacng1a	baz2ba	w001	0
5224	kcna4	baz2ba	w001	0
5225	stac	baz2ba	w001	0
5226	kcna1b	baz2ba	w001	0
5227	cngb3.2	baz2ba	w001	0
5228	rims1b	baz2ba	w001	0
5229	tmem63a	baz2ba	w001	0
5230	zgc:56235	baz2ba	w001	0
5231	calhm1	baz2ba	w001	0
5232	si:dkey-183j2.10	baz2ba	w001	0
5233	asic4a	baz2ba	w001	0
5234	grin2da	baz2ba	w001	0
5235	clic4	baz2ba	w001	0
5236	kcnc2	baz2ba	w001	0
5237	kcnq3	baz2ba	w001	0
5238	kcnh7	baz2ba	top50	0
5239	pacs2	baz2ba	top50	0
5240	grik1a	baz2ba	top50	0
5241	si:dkey-201i6.2	baz2ba	top50	0
5242	chrnd	baz2ba	top50	0
5243	cacna1ea	baz2ba	top50	0
5244	cacna1ba	baz2ba	top50	0
5245	cacng1a	baz2ba	top50	0
5246	kcna4	baz2ba	top50	0
5247	stac	baz2ba	top50	0
5248	kcna1b	baz2ba	top50	0
5249	cngb3.2	baz2ba	top50	0
5250	rims1b	baz2ba	top50	0
5251	tmem63a	baz2ba	top50	0
5252	zgc:56235	baz2ba	top50	0
5253	calhm1	baz2ba	top50	0
5254	si:dkey-183j2.10	baz2ba	top50	0
5255	asic4a	baz2ba	top50	0
5256	grin2da	baz2ba	top50	0
5257	clic4	baz2ba	top50	0
5258	kcnc2	baz2ba	top50	0
5259	kcnq3	baz2ba	top50	0
5260	kcna1b	bbx	w001	0
5261	kcnb2	bbx	w001	0
5262	trpc4a	bbx	w001	0
5263	cacna1da	bbx	w001	0
5264	scn8ab	bbx	w001	0
5265	kcnc4	bbx	w001	0
5266	grin2db	bbx	w001	0
5267	ryr1a	bbx	w001	0
5268	kcnq3	bbx	w001	0
5269	grid1a	bbx	w001	0
5270	grik5	bbx	w001	0
5271	kcna1b	bbx	w005	0
5272	kcna1b	bbx	top50	0
5273	kcnb2	bbx	top50	0
5274	trpc4a	bbx	top50	0
5275	cacna1da	bbx	top50	0
5276	scn8ab	bbx	top50	0
5277	kcnc4	bbx	top50	0
5278	grin2db	bbx	top50	0
5279	ryr1a	bbx	top50	0
5280	kcnq3	bbx	top50	0
5281	grid1a	bbx	top50	0
5282	grik5	bbx	top50	0
5283	kcna1b	bbx	top50perTarget	0
5284	gabrd	bcl11aa	w001	1
5285	gria3a	bcl11aa	w001	0
5286	kcnj14	bcl11aa	w001	1
5287	gabra1	bcl11aa	w001	1
5288	vdac1	bcl11aa	w001	1
5289	cacng7b	bcl11aa	w001	0
5290	kcna2b	bcl11aa	w001	0
5291	gabra4	bcl11aa	w001	1
5292	si:dkey-192j17.1	bcl11aa	w001	0
5293	cacng3a	bcl11aa	w001	0
5294	trpc4a	bcl11aa	w001	0
5295	chrna2b	bcl11aa	w001	0
5296	cacng7a	bcl11aa	w001	1
5297	kcnd2	bcl11aa	w001	0
5298	grik4	bcl11aa	w001	0
5299	cnga4	bcl11aa	w001	0
5300	kcnd1	bcl11aa	w001	1
5301	kcnh5a	bcl11aa	w001	0
5302	kcnc1a	bcl11aa	w001	1
5303	kcnh7	bcl11aa	w001	0
5304	scn12aa	bcl11aa	w001	0
5305	rims1a	bcl11aa	w001	1
5306	pde4ba	bcl11aa	w001	1
5307	grin1b	bcl11aa	w001	1
5308	kcna4	bcl11aa	w001	0
5309	kcnh3	bcl11aa	w001	0
5310	glra1	bcl11aa	w001	1
5311	gria1a	bcl11aa	w001	0
5312	rims1b	bcl11aa	w001	1
5313	grik1a	bcl11aa	w001	0
5314	kcnc3a	bcl11aa	w001	0
5315	kcnj11l	bcl11aa	w001	0
5316	kcnc3b	bcl11aa	w001	0
5317	calhm5.2	bcl11aa	w001	0
5318	cacna1ab	bcl11aa	w001	1
5319	kcnq3	bcl11aa	w001	0
5320	cacna1aa	bcl11aa	w001	0
5321	kcnc4	bcl11aa	w001	0
5322	cacng8b	bcl11aa	w001	0
5323	gria3b	bcl11aa	w001	1
5324	lrrc38b	bcl11aa	w001	1
5325	kcnc1b	bcl11aa	w001	1
5326	vdac3	bcl11aa	w001	0
5327	hcn1	bcl11aa	w001	1
5328	scn8aa	bcl11aa	w001	1
5329	grin2ab	bcl11aa	w001	1
5330	gabra3	bcl11aa	w001	1
5331	zgc:56235	bcl11aa	w001	0
5332	cacng8a	bcl11aa	w001	1
5333	kcnq5a	bcl11aa	w001	0
5334	kcnk2b	bcl11aa	w001	0
5335	grik5	bcl11aa	w001	0
5336	kcnh1a	bcl11aa	w001	0
5337	kcnq2b	bcl11aa	w001	1
5338	kcnh6a	bcl11aa	w001	0
5339	trpc1	bcl11aa	w001	1
5340	cacna1ha	bcl11aa	w001	1
5341	gabrb4	bcl11aa	w001	1
5342	si:ch211-126j24.1	bcl11aa	w001	0
5343	gabrr1	bcl11aa	w001	0
5344	scn1lab	bcl11aa	w001	1
5345	kcnj9	bcl11aa	w001	0
5346	glra3	bcl11aa	w001	1
5347	kcnc2	bcl11aa	w001	0
5348	cacng4b	bcl11aa	w001	1
5349	chrnb3b	bcl11aa	w001	0
5350	gabrr3b	bcl11aa	w001	0
5351	cacna1g	bcl11aa	w001	0
5352	kcnb2	bcl11aa	w001	0
5353	p2rx8	bcl11aa	w001	0
5354	asic4b	bcl11aa	w001	0
5355	gria2b	bcl11aa	w001	1
5356	cacna1ba	bcl11aa	w001	0
5357	clic1	bcl11aa	w001	0
5358	gabrg2	bcl11aa	w001	1
5359	hcn2b	bcl11aa	w001	1
5360	tmem63c	bcl11aa	w001	0
5361	grin2cb	bcl11aa	w001	0
5362	cngb3.2	bcl11aa	w001	0
5363	gria1b	bcl11aa	w001	0
5364	scn8ab	bcl11aa	w001	1
5365	glrbb	bcl11aa	w001	0
5366	gria4a	bcl11aa	w001	1
5367	gria4b	bcl11aa	w001	0
5368	tmem38a	bcl11aa	w001	1
5369	tmem266	bcl11aa	w001	0
5370	kcnj3b	bcl11aa	w001	0
5371	unc80	bcl11aa	w001	0
5372	cacna1c	bcl11aa	w001	0
5373	gabrg1	bcl11aa	w001	0
5374	cbarpb	bcl11aa	w001	0
5375	kcnj11	bcl11aa	w001	0
5376	trpm4a	bcl11aa	w001	0
5377	chrnb3a	bcl11aa	w001	0
5378	ryr1a	bcl11aa	w001	0
5379	tpte	bcl11aa	w001	0
5380	grin2da	bcl11aa	w001	0
5381	trpc6a	bcl11aa	w001	0
5382	grin2db	bcl11aa	w001	0
5383	cacna1fb	bcl11aa	w001	0
5384	cx43	bcl11aa	w001	0
5385	pacs1a	bcl11aa	w001	1
5386	kcnma1a	bcl11aa	w001	1
5387	grid2	bcl11aa	w001	1
5388	mcoln1b	bcl11aa	w001	0
5389	lrrc38a	bcl11aa	w001	1
5390	grid1a	bcl11aa	w001	0
5391	gabrz	bcl11aa	w001	0
5392	si:ch73-390b10.2	bcl11aa	w001	0
5393	kcna1b	bcl11aa	w001	0
5394	kcnj3a	bcl11aa	w001	0
5395	vdac2	bcl11aa	w001	1
5396	gabrb3	bcl11aa	w001	0
5397	tmem63ba	bcl11aa	w001	1
5398	grid1b	bcl11aa	w001	1
5399	itpr1b	bcl11aa	w001	0
5400	gabrb1	bcl11aa	w001	0
5401	kcnf1b	bcl11aa	w001	1
5402	gabra6b	bcl11aa	w001	0
5403	ryr3	bcl11aa	w001	0
5404	nalcn	bcl11aa	w001	0
5405	cacna1da	bcl11aa	w001	0
5406	lrrc8aa	bcl11aa	w001	1
5407	rims3	bcl11aa	w001	1
5408	asic4a	bcl11aa	w001	0
5409	gja5a	bcl11aa	w001	0
5410	gabra2a	bcl11aa	w001	0
5411	kcnj2a	bcl11aa	w001	0
5412	cacng5a	bcl11aa	w001	0
5413	kcnj12a	bcl11aa	w001	0
5414	grin2aa	bcl11aa	w001	0
5415	pacs2	bcl11aa	w001	0
5416	calhm1	bcl11aa	w001	0
5417	kcng2	bcl11aa	w001	0
5418	gabra5	bcl11aa	w001	0
5419	chrna6	bcl11aa	w001	0
5420	si:ch211-39a7.1	bcl11aa	w001	0
5421	cacng1a	bcl11aa	w001	0
5422	mcoln1a	bcl11aa	w001	0
5423	piezo1	bcl11aa	w001	0
5424	kcnq5b	bcl11aa	w001	0
5425	chrnb1	bcl11aa	w001	0
5426	clic4	bcl11aa	w001	0
5427	kcnh4a	bcl11aa	w001	0
5428	si:dkey-201i6.2	bcl11aa	w001	0
5429	chrnd	bcl11aa	w001	0
5430	cnga3a	bcl11aa	w001	0
5431	tpcn1	bcl11aa	w001	0
5432	cacna1ea	bcl11aa	w001	0
5433	tmc8	bcl11aa	w001	0
5434	cacna1sb	bcl11aa	w001	0
5435	cngb3.1	bcl11aa	w001	0
5436	cacna1hb	bcl11aa	w001	0
5437	tmem63a	bcl11aa	w001	0
5438	kcng4b	bcl11aa	w001	0
5439	grik1b	bcl11aa	w001	0
5440	chrna2a	bcl11aa	w001	0
5441	trpm1b	bcl11aa	w001	0
5442	hcn4l	bcl11aa	w001	0
5443	si:dkey-43k4.5	bcl11aa	w001	0
5444	chrna7	bcl11aa	w001	0
5445	anxa6	bcl11aa	w001	0
5446	gabrd	bcl11aa	w005	1
5447	gria3a	bcl11aa	w005	0
5448	kcnj14	bcl11aa	w005	1
5449	gabra1	bcl11aa	w005	1
5450	vdac1	bcl11aa	w005	1
5451	cacng7b	bcl11aa	w005	0
5452	kcna2b	bcl11aa	w005	0
5453	gabra4	bcl11aa	w005	1
5454	si:dkey-192j17.1	bcl11aa	w005	0
5455	cacng3a	bcl11aa	w005	0
5456	trpc4a	bcl11aa	w005	0
5457	chrna2b	bcl11aa	w005	0
5458	cacng7a	bcl11aa	w005	1
5459	gabrd	bcl11aa	top50	1
5460	gria3a	bcl11aa	top50	0
5461	kcnj14	bcl11aa	top50	1
5462	gabra1	bcl11aa	top50	1
5463	vdac1	bcl11aa	top50	1
5464	cacng7b	bcl11aa	top50	0
5465	kcna2b	bcl11aa	top50	0
5466	gabra4	bcl11aa	top50	1
5467	si:dkey-192j17.1	bcl11aa	top50	0
5468	cacng3a	bcl11aa	top50	0
5469	trpc4a	bcl11aa	top50	0
5470	chrna2b	bcl11aa	top50	0
5471	cacng7a	bcl11aa	top50	1
5472	kcnd2	bcl11aa	top50	0
5473	grik4	bcl11aa	top50	0
5474	cnga4	bcl11aa	top50	0
5475	kcnd1	bcl11aa	top50	1
5476	kcnh5a	bcl11aa	top50	0
5477	kcnc1a	bcl11aa	top50	1
5478	kcnh7	bcl11aa	top50	0
5479	scn12aa	bcl11aa	top50	0
5480	rims1a	bcl11aa	top50	1
5481	pde4ba	bcl11aa	top50	1
5482	grin1b	bcl11aa	top50	1
5483	kcna4	bcl11aa	top50	0
5484	kcnh3	bcl11aa	top50	0
5485	glra1	bcl11aa	top50	1
5486	gria1a	bcl11aa	top50	0
5487	rims1b	bcl11aa	top50	1
5488	grik1a	bcl11aa	top50	0
5489	kcnc3a	bcl11aa	top50	0
5490	kcnj11l	bcl11aa	top50	0
5491	kcnc3b	bcl11aa	top50	0
5492	calhm5.2	bcl11aa	top50	0
5493	cacna1ab	bcl11aa	top50	1
5494	kcnq3	bcl11aa	top50	0
5495	cacna1aa	bcl11aa	top50	0
5496	kcnc4	bcl11aa	top50	0
5497	cacng8b	bcl11aa	top50	0
5498	gria3b	bcl11aa	top50	1
5499	lrrc38b	bcl11aa	top50	1
5500	kcnc1b	bcl11aa	top50	1
5501	vdac3	bcl11aa	top50	0
5502	hcn1	bcl11aa	top50	1
5503	scn8aa	bcl11aa	top50	1
5504	grin2ab	bcl11aa	top50	1
5505	gabra3	bcl11aa	top50	1
5506	zgc:56235	bcl11aa	top50	0
5507	cacng8a	bcl11aa	top50	1
5508	kcnq5a	bcl11aa	top50	0
5509	cacna1ab	bcl11aa	top50perTarget	1
5510	cacna1ha	bcl11aa	top50perTarget	1
5511	cacng3a	bcl11aa	top50perTarget	0
5512	cacng7a	bcl11aa	top50perTarget	1
5513	cacng7b	bcl11aa	top50perTarget	0
5514	cacng8a	bcl11aa	top50perTarget	1
5515	chrna2b	bcl11aa	top50perTarget	0
5516	cnga4	bcl11aa	top50perTarget	0
5517	gabra1	bcl11aa	top50perTarget	1
5518	gabra3	bcl11aa	top50perTarget	1
5519	gabra4	bcl11aa	top50perTarget	1
5520	gabrd	bcl11aa	top10perTarget	1
5521	gabrd	bcl11aa	top50perTarget	1
5522	glra1	bcl11aa	top50perTarget	1
5523	gria1a	bcl11aa	top50perTarget	0
5524	gria3a	bcl11aa	top5perTarget	0
5525	gria3a	bcl11aa	top10perTarget	0
5526	gria3a	bcl11aa	top50perTarget	0
5527	grik4	bcl11aa	top50perTarget	0
5528	grin1b	bcl11aa	top50perTarget	1
5529	hcn1	bcl11aa	top50perTarget	1
5530	kcna2b	bcl11aa	top50perTarget	0
5531	kcnc1a	bcl11aa	top50perTarget	1
5532	kcnc1b	bcl11aa	top50perTarget	1
5533	kcnc3b	bcl11aa	top50perTarget	0
5534	kcnd1	bcl11aa	top50perTarget	1
5535	kcnd2	bcl11aa	top50perTarget	0
5536	kcnh5a	bcl11aa	top50perTarget	0
5537	kcnh7	bcl11aa	top50perTarget	0
5538	kcnj11l	bcl11aa	top50perTarget	0
5539	kcnj14	bcl11aa	top5perTarget	1
5540	kcnj14	bcl11aa	top10perTarget	1
5541	kcnj14	bcl11aa	top50perTarget	1
5542	kcnq2b	bcl11aa	top50perTarget	1
5543	kcnq5a	bcl11aa	top50perTarget	0
5544	lrrc38b	bcl11aa	top50perTarget	1
5545	pde4ba	bcl11aa	top50perTarget	1
5546	rims1a	bcl11aa	top50perTarget	1
5547	rims1b	bcl11aa	top50perTarget	1
5548	scn12aa	bcl11aa	top50perTarget	0
5549	scn1lab	bcl11aa	top50perTarget	1
5550	scn8aa	bcl11aa	top50perTarget	1
5551	si:dkey-192j17.1	bcl11aa	top50perTarget	0
5552	trpc4a	bcl11aa	top50perTarget	0
5553	vdac1	bcl11aa	top50perTarget	1
5554	vdac3	bcl11aa	top50perTarget	0
5555	si:dkey-183j2.10	bcl6ab	w001	0
5556	p2rx3b	bcl6ab	w001	0
5557	gja5a	bcl6ab	w001	0
5558	kcnh6a	bcl6ab	w001	0
5559	kcna1b	bcl6ab	w001	0
5560	piezo1	bcl6ab	w001	0
5561	tpcn2	bcl6ab	w001	0
5562	calhm5.2	bcl6ab	w001	0
5563	cx43	bcl6ab	w001	0
5564	si:dkey-43k4.5	bcl6ab	w001	0
5565	pde4bb	bcl6ab	w001	1
5566	trpm4a	bcl6ab	w001	0
5567	kcng4b	bcl6ab	w001	0
5568	clic2	bcl6ab	w001	1
5569	clic1	bcl6ab	w001	0
5570	tpcn1	bcl6ab	w001	0
5571	pacs2	bcl6ab	w001	0
5572	anxa6	bcl6ab	w001	0
5573	si:dkey-183j2.10	bcl6ab	top50	0
5574	p2rx3b	bcl6ab	top50	0
5575	gja5a	bcl6ab	top50	0
5576	kcnh6a	bcl6ab	top50	0
5577	kcna1b	bcl6ab	top50	0
5578	piezo1	bcl6ab	top50	0
5579	tpcn2	bcl6ab	top50	0
5580	calhm5.2	bcl6ab	top50	0
5581	cx43	bcl6ab	top50	0
5582	si:dkey-43k4.5	bcl6ab	top50	0
5583	pde4bb	bcl6ab	top50	1
5584	trpm4a	bcl6ab	top50	0
5585	kcng4b	bcl6ab	top50	0
5586	clic2	bcl6ab	top50	1
5587	clic1	bcl6ab	top50	0
5588	tpcn1	bcl6ab	top50	0
5589	pacs2	bcl6ab	top50	0
5590	anxa6	bcl6ab	top50	0
5591	si:dkey-183j2.10	bcl6ab	top50perTarget	0
5592	kcnj8	bcl6b	w001	1
5593	trpm4a	bcl6b	w001	1
5594	clic2	bcl6b	w001	1
5595	trpc6a	bcl6b	w001	1
5596	pkd2	bcl6b	w001	0
5597	piezo2a.2	bcl6b	w001	0
5598	p2rx4a	bcl6b	w001	1
5599	tpcn2	bcl6b	w001	0
5600	hvcn1	bcl6b	w001	1
5601	piezo1	bcl6b	w001	1
5602	grin2ab	bcl6b	w001	0
5603	kcnc3a	bcl6b	w001	0
5604	kcna1b	bcl6b	w001	0
5605	chrna7	bcl6b	w001	0
5606	kcnj8	bcl6b	w005	1
5607	trpm4a	bcl6b	w005	1
5608	clic2	bcl6b	w005	1
5609	trpc6a	bcl6b	w005	1
5610	kcnj8	bcl6b	top50	1
5611	trpm4a	bcl6b	top50	1
5612	clic2	bcl6b	top50	1
5613	trpc6a	bcl6b	top50	1
5614	pkd2	bcl6b	top50	0
5615	piezo2a.2	bcl6b	top50	0
5616	p2rx4a	bcl6b	top50	1
5617	tpcn2	bcl6b	top50	0
5618	hvcn1	bcl6b	top50	1
5619	piezo1	bcl6b	top50	1
5620	grin2ab	bcl6b	top50	0
5621	kcnc3a	bcl6b	top50	0
5622	kcna1b	bcl6b	top50	0
5623	chrna7	bcl6b	top50	0
5624	clic2	bcl6b	top50perTarget	1
5625	kcnj8	bcl6b	top5perTarget	1
5626	kcnj8	bcl6b	top10perTarget	1
5627	kcnj8	bcl6b	top50perTarget	1
5628	trpc6a	bcl6b	top50perTarget	1
5629	trpm4a	bcl6b	top10perTarget	1
5630	trpm4a	bcl6b	top50perTarget	1
5631	chrnd	bend3	w001	0
5632	kcnh3	bend3	w001	0
5633	calhm1	bend3	w001	0
5634	calhm5.2	bend3	w001	0
5635	unc80	bend3	w001	0
5636	cngb3.1	bend3	w001	0
5637	grik4	bend3	w001	0
5638	pkd2	bend3	w001	0
5639	gria3a	bend3	w001	0
5640	tmem266	bend3	w001	0
5641	kcnq3	bend3	w001	0
5642	cnga3a	bend3	w001	0
5643	itpr1a	bend3	w001	0
5644	kcnb2	bend3	w001	0
5645	kcnc3a	bend3	w001	0
5646	cacna1ha	bend3	w001	0
5647	cacna1hb	bend3	w001	0
5648	kcnq5b	bend3	w001	0
5649	p2rx4a	bend3	w001	0
5650	cacna1ab	bend3	w001	0
5651	tpcn2	bend3	w001	0
5652	ryr1a	bend3	w001	0
5653	rims1b	bend3	w001	0
5654	chrnd	bend3	w005	0
5655	kcnh3	bend3	w005	0
5656	chrnd	bend3	top50	0
5657	kcnh3	bend3	top50	0
5658	calhm1	bend3	top50	0
5659	calhm5.2	bend3	top50	0
5660	unc80	bend3	top50	0
5661	cngb3.1	bend3	top50	0
5662	grik4	bend3	top50	0
5663	pkd2	bend3	top50	0
5664	gria3a	bend3	top50	0
5665	tmem266	bend3	top50	0
5666	kcnq3	bend3	top50	0
5667	cnga3a	bend3	top50	0
5668	itpr1a	bend3	top50	0
5669	kcnb2	bend3	top50	0
5670	kcnc3a	bend3	top50	0
5671	cacna1ha	bend3	top50	0
5672	cacna1hb	bend3	top50	0
5673	kcnq5b	bend3	top50	0
5674	p2rx4a	bend3	top50	0
5675	cacna1ab	bend3	top50	0
5676	tpcn2	bend3	top50	0
5677	ryr1a	bend3	top50	0
5678	rims1b	bend3	top50	0
5679	chrnd	bend3	top50perTarget	0
5680	kcnh3	bend3	top50perTarget	0
5681	cacna1hb	bend5	w001	0
5682	tmem63a	bend5	w001	0
5683	chrna6	bend5	w001	0
5684	p2rx8	bend5	w001	0
5685	ryr1a	bend5	w001	0
5686	asic4b	bend5	w001	0
5687	kcnj12a	bend5	w001	0
5688	scn4ab	bend5	w001	0
5689	cacna1hb	bend5	top50	0
5690	tmem63a	bend5	top50	0
5691	chrna6	bend5	top50	0
5692	p2rx8	bend5	top50	0
5693	ryr1a	bend5	top50	0
5694	asic4b	bend5	top50	0
5695	kcnj12a	bend5	top50	0
5696	scn4ab	bend5	top50	0
5697	chrna7	bhlhe40	w001	0
5698	pde4bb	bhlhe40	w001	1
5699	gabrd	bhlhe40	w001	1
5700	tmc8	bhlhe40	w001	0
5701	clic1	bhlhe40	w001	0
5702	si:dkey-183j2.10	bhlhe40	w001	0
5703	cnga4	bhlhe40	w001	0
5704	cngb3.1	bhlhe40	w001	0
5705	clic2	bhlhe40	w001	0
5706	gja5a	bhlhe40	w001	0
5707	kcna4	bhlhe40	w001	0
5708	ryr3	bhlhe40	w001	0
5709	cacna1sb	bhlhe40	w001	0
5710	p2rx3b	bhlhe40	w001	0
5711	anxa6	bhlhe40	w001	0
5712	mcoln1a	bhlhe40	w001	0
5713	calhm5.2	bhlhe40	w001	0
5714	kcnf1b	bhlhe40	w001	1
5715	kcnh5a	bhlhe40	w001	0
5716	chrna6	bhlhe40	w001	0
5717	vdac2	bhlhe40	w001	0
5718	kcnj12a	bhlhe40	w001	0
5719	kcnb2	bhlhe40	w001	0
5720	chrna2a	bhlhe40	w001	0
5721	kcnj3b	bhlhe40	w001	0
5722	kcnj2a	bhlhe40	w001	0
5723	chrnd	bhlhe40	w001	0
5724	pacs2	bhlhe40	w001	0
5725	kcnc4	bhlhe40	w001	0
5726	kcng4b	bhlhe40	w001	0
5727	itpr3	bhlhe40	w001	0
5728	stac	bhlhe40	w001	0
5729	kcna2b	bhlhe40	w001	0
5730	gabra4	bhlhe40	w001	0
5731	gabrb1	bhlhe40	w001	0
5732	grin2cb	bhlhe40	w001	0
5733	cacng7b	bhlhe40	w001	0
5734	cacng3a	bhlhe40	w001	0
5735	kcnd2	bhlhe40	w001	0
5736	tmem63a	bhlhe40	w001	0
5737	gabrg1	bhlhe40	w001	0
5738	cacna1da	bhlhe40	w001	0
5739	cacna1g	bhlhe40	w001	0
5740	hvcn1	bhlhe40	w001	0
5741	cacna1ea	bhlhe40	w001	0
5742	nalcn	bhlhe40	w001	0
5743	gria1a	bhlhe40	w001	0
5744	trpm4a	bhlhe40	w001	0
5745	gabra2a	bhlhe40	w001	0
5746	tmem63c	bhlhe40	w001	0
5747	grin2da	bhlhe40	w001	0
5748	kcnh1a	bhlhe40	w001	0
5749	si:ch73-390b10.2	bhlhe40	w001	0
5750	pde4ba	bhlhe40	w001	1
5751	rims1a	bhlhe40	w001	0
5752	kcnc3b	bhlhe40	w001	0
5753	scn1lab	bhlhe40	w001	1
5754	cacna1ba	bhlhe40	w001	0
5755	kcng2	bhlhe40	w001	0
5756	rims3	bhlhe40	w001	1
5757	mcoln1b	bhlhe40	w001	0
5758	asic4b	bhlhe40	w001	0
5759	si:ch211-39a7.1	bhlhe40	w001	0
5760	ryr1a	bhlhe40	w001	0
5761	tpcn1	bhlhe40	w001	0
5762	kcnq3	bhlhe40	w001	0
5763	kcnq5b	bhlhe40	w001	0
5764	cx43	bhlhe40	w001	0
5765	gria2b	bhlhe40	w001	0
5766	grin1b	bhlhe40	w001	1
5767	cacna1fb	bhlhe40	w001	0
5768	lrrc38a	bhlhe40	w001	0
5769	piezo1	bhlhe40	w001	0
5770	si:dkey-15b23.3	bhlhe40	w001	0
5771	hcn4l	bhlhe40	w001	0
5772	kcnc1a	bhlhe40	w001	1
5773	si:dkey-43k4.5	bhlhe40	w001	0
5774	kcnj9	bhlhe40	w001	0
5775	cacng4b	bhlhe40	w001	1
5776	cacna1ha	bhlhe40	w001	0
5777	cnga3a	bhlhe40	w001	0
5778	rims1b	bhlhe40	w001	0
5779	gria1b	bhlhe40	w001	0
5780	kcna1b	bhlhe40	w001	0
5781	si:dkey-192j17.1	bhlhe40	w001	0
5782	glrbb	bhlhe40	w001	0
5783	cacna1ab	bhlhe40	w001	0
5784	gria3a	bhlhe40	w001	0
5785	cacna1c	bhlhe40	w001	0
5786	vdac1	bhlhe40	w001	0
5787	trpc4a	bhlhe40	w001	0
5788	unc80	bhlhe40	w001	0
5789	gabrg2	bhlhe40	w001	0
5790	itpr1b	bhlhe40	w001	0
5791	gabrr3b	bhlhe40	w001	0
5792	kcnc1b	bhlhe40	w001	0
5793	kcnd1	bhlhe40	w001	0
5794	tmem63ba	bhlhe40	w001	0
5795	hcn1	bhlhe40	w001	0
5796	kcnj11l	bhlhe40	w001	0
5797	cbarpb	bhlhe40	w001	0
5798	gabra3	bhlhe40	w001	0
5799	clic4	bhlhe40	w001	0
5800	kcnj11	bhlhe40	w001	0
5801	tpcn2	bhlhe40	w001	0
5802	cacng7a	bhlhe40	w001	0
5803	hcn2b	bhlhe40	w001	0
5804	cacng8b	bhlhe40	w001	0
5805	kcnh7	bhlhe40	w001	0
5806	lrrc38b	bhlhe40	w001	0
5807	tmem38a	bhlhe40	w001	0
5808	grin2ab	bhlhe40	w001	0
5809	si:dkey-201i6.2	bhlhe40	w001	0
5810	lrrc8aa	bhlhe40	w001	0
5811	grin2db	bhlhe40	w001	0
5812	cacna1hb	bhlhe40	w001	0
5813	gria3b	bhlhe40	w001	0
5814	tmem266	bhlhe40	w001	0
5815	gabra1	bhlhe40	w001	1
5816	si:ch211-126j24.1	bhlhe40	w001	0
5817	grik5	bhlhe40	w001	0
5818	kcnc2	bhlhe40	w001	0
5819	trpc1	bhlhe40	w001	0
5820	grid1b	bhlhe40	w001	0
5821	gabrr1	bhlhe40	w001	0
5822	zgc:56235	bhlhe40	w001	0
5823	cacng8a	bhlhe40	w001	0
5824	cngb3.2	bhlhe40	w001	0
5825	kcnc3a	bhlhe40	w001	0
5826	kcnma1a	bhlhe40	w001	0
5827	p2rx4a	bhlhe40	w001	0
5828	cacng1a	bhlhe40	w001	0
5829	glra3	bhlhe40	w001	0
5830	gria4a	bhlhe40	w001	0
5831	p2rx8	bhlhe40	w001	0
5832	grik1a	bhlhe40	w001	0
5833	tpte	bhlhe40	w001	0
5834	gabrb3	bhlhe40	w001	0
5835	scn8aa	bhlhe40	w001	0
5836	kcnk2b	bhlhe40	w001	0
5837	gabrb4	bhlhe40	w001	0
5838	kcnq2b	bhlhe40	w001	0
5839	kcnj3a	bhlhe40	w001	0
5840	cacng5a	bhlhe40	w001	0
5841	scn12aa	bhlhe40	w001	0
5842	gabra6b	bhlhe40	w001	0
5843	vdac3	bhlhe40	w001	0
5844	kcnq5a	bhlhe40	w001	0
5845	grid2	bhlhe40	w001	0
5846	glra1	bhlhe40	w001	0
5847	chrnb3a	bhlhe40	w001	0
5848	grin2aa	bhlhe40	w001	0
5849	chrnb3b	bhlhe40	w001	0
5850	pacs1a	bhlhe40	w001	0
5851	gabra5	bhlhe40	w001	0
5852	chrna2b	bhlhe40	w001	0
5853	calhm1	bhlhe40	w001	0
5854	grik1b	bhlhe40	w001	0
5855	cacna1aa	bhlhe40	w001	0
5856	gabrz	bhlhe40	w001	0
5857	scn8ab	bhlhe40	w001	0
5858	scn4ab	bhlhe40	w001	0
5859	kcnj8	bhlhe40	w001	0
5860	grid1a	bhlhe40	w001	0
5861	asic4a	bhlhe40	w001	0
5862	kcnj10a	bhlhe40	w001	0
5863	glra4b	bhlhe40	w001	0
5864	gria4b	bhlhe40	w001	0
5865	grik4	bhlhe40	w001	0
5866	chrnb1	bhlhe40	w001	0
5867	kcnh4a	bhlhe40	w001	0
5868	kcnj14	bhlhe40	w001	0
5869	kcnj13	bhlhe40	w001	0
5870	kcnh6a	bhlhe40	w001	0
5871	trpm1b	bhlhe40	w001	0
5872	itpr1a	bhlhe40	w001	0
5873	piezo2a.2	bhlhe40	w001	0
5874	pkd2	bhlhe40	w001	0
5875	si:ch211-251b21.1	bhlhe40	w001	-1
5876	kcnh3	bhlhe40	w001	0
5877	trpc6a	bhlhe40	w001	0
5878	chrna7	bhlhe40	w005	0
5879	pde4bb	bhlhe40	w005	1
5880	gabrd	bhlhe40	w005	1
5881	tmc8	bhlhe40	w005	0
5882	clic1	bhlhe40	w005	0
5883	si:dkey-183j2.10	bhlhe40	w005	0
5884	cnga4	bhlhe40	w005	0
5885	cngb3.1	bhlhe40	w005	0
5886	clic2	bhlhe40	w005	0
5887	gja5a	bhlhe40	w005	0
5888	kcna4	bhlhe40	w005	0
5889	ryr3	bhlhe40	w005	0
5890	cacna1sb	bhlhe40	w005	0
5891	p2rx3b	bhlhe40	w005	0
5892	anxa6	bhlhe40	w005	0
5893	mcoln1a	bhlhe40	w005	0
5894	calhm5.2	bhlhe40	w005	0
5895	kcnf1b	bhlhe40	w005	1
5896	kcnh5a	bhlhe40	w005	0
5897	chrna6	bhlhe40	w005	0
5898	vdac2	bhlhe40	w005	0
5899	kcnj12a	bhlhe40	w005	0
5900	kcnb2	bhlhe40	w005	0
5901	chrna2a	bhlhe40	w005	0
5902	kcnj3b	bhlhe40	w005	0
5903	kcnj2a	bhlhe40	w005	0
5904	chrnd	bhlhe40	w005	0
5905	pacs2	bhlhe40	w005	0
5906	kcnc4	bhlhe40	w005	0
5907	kcng4b	bhlhe40	w005	0
5908	itpr3	bhlhe40	w005	0
5909	stac	bhlhe40	w005	0
5910	kcna2b	bhlhe40	w005	0
5911	gabra4	bhlhe40	w005	0
5912	gabrb1	bhlhe40	w005	0
5913	grin2cb	bhlhe40	w005	0
5914	cacng7b	bhlhe40	w005	0
5915	cacng3a	bhlhe40	w005	0
5916	kcnd2	bhlhe40	w005	0
5917	tmem63a	bhlhe40	w005	0
5918	gabrg1	bhlhe40	w005	0
5919	cacna1da	bhlhe40	w005	0
5920	cacna1g	bhlhe40	w005	0
5921	hvcn1	bhlhe40	w005	0
5922	cacna1ea	bhlhe40	w005	0
5923	nalcn	bhlhe40	w005	0
5924	gria1a	bhlhe40	w005	0
5925	trpm4a	bhlhe40	w005	0
5926	gabra2a	bhlhe40	w005	0
5927	tmem63c	bhlhe40	w005	0
5928	grin2da	bhlhe40	w005	0
5929	kcnh1a	bhlhe40	w005	0
5930	si:ch73-390b10.2	bhlhe40	w005	0
5931	pde4ba	bhlhe40	w005	1
5932	rims1a	bhlhe40	w005	0
5933	kcnc3b	bhlhe40	w005	0
5934	scn1lab	bhlhe40	w005	1
5935	cacna1ba	bhlhe40	w005	0
5936	kcng2	bhlhe40	w005	0
5937	rims3	bhlhe40	w005	1
5938	mcoln1b	bhlhe40	w005	0
5939	asic4b	bhlhe40	w005	0
5940	si:ch211-39a7.1	bhlhe40	w005	0
5941	ryr1a	bhlhe40	w005	0
5942	tpcn1	bhlhe40	w005	0
5943	kcnq3	bhlhe40	w005	0
5944	kcnq5b	bhlhe40	w005	0
5945	cx43	bhlhe40	w005	0
5946	gria2b	bhlhe40	w005	0
5947	grin1b	bhlhe40	w005	1
5948	cacna1fb	bhlhe40	w005	0
5949	lrrc38a	bhlhe40	w005	0
5950	piezo1	bhlhe40	w005	0
5951	si:dkey-15b23.3	bhlhe40	w005	0
5952	hcn4l	bhlhe40	w005	0
5953	kcnc1a	bhlhe40	w005	1
5954	si:dkey-43k4.5	bhlhe40	w005	0
5955	kcnj9	bhlhe40	w005	0
5956	cacng4b	bhlhe40	w005	1
5957	cacna1ha	bhlhe40	w005	0
5958	cnga3a	bhlhe40	w005	0
5959	rims1b	bhlhe40	w005	0
5960	gria1b	bhlhe40	w005	0
5961	kcna1b	bhlhe40	w005	0
5962	si:dkey-192j17.1	bhlhe40	w005	0
5963	glrbb	bhlhe40	w005	0
5964	cacna1ab	bhlhe40	w005	0
5965	gria3a	bhlhe40	w005	0
5966	cacna1c	bhlhe40	w005	0
5967	vdac1	bhlhe40	w005	0
5968	trpc4a	bhlhe40	w005	0
5969	unc80	bhlhe40	w005	0
5970	gabrg2	bhlhe40	w005	0
5971	itpr1b	bhlhe40	w005	0
5972	gabrr3b	bhlhe40	w005	0
5973	kcnc1b	bhlhe40	w005	0
5974	kcnd1	bhlhe40	w005	0
5975	tmem63ba	bhlhe40	w005	0
5976	hcn1	bhlhe40	w005	0
5977	kcnj11l	bhlhe40	w005	0
5978	cbarpb	bhlhe40	w005	0
5979	gabra3	bhlhe40	w005	0
5980	clic4	bhlhe40	w005	0
5981	kcnj11	bhlhe40	w005	0
5982	tpcn2	bhlhe40	w005	0
5983	cacng7a	bhlhe40	w005	0
5984	hcn2b	bhlhe40	w005	0
5985	cacng8b	bhlhe40	w005	0
5986	kcnh7	bhlhe40	w005	0
5987	lrrc38b	bhlhe40	w005	0
5988	tmem38a	bhlhe40	w005	0
5989	grin2ab	bhlhe40	w005	0
5990	si:dkey-201i6.2	bhlhe40	w005	0
5991	lrrc8aa	bhlhe40	w005	0
5992	grin2db	bhlhe40	w005	0
5993	cacna1hb	bhlhe40	w005	0
5994	gria3b	bhlhe40	w005	0
5995	tmem266	bhlhe40	w005	0
5996	gabra1	bhlhe40	w005	1
5997	si:ch211-126j24.1	bhlhe40	w005	0
5998	grik5	bhlhe40	w005	0
5999	kcnc2	bhlhe40	w005	0
6000	trpc1	bhlhe40	w005	0
6001	grid1b	bhlhe40	w005	0
6002	gabrr1	bhlhe40	w005	0
6003	zgc:56235	bhlhe40	w005	0
6004	cacng8a	bhlhe40	w005	0
6005	cngb3.2	bhlhe40	w005	0
6006	kcnc3a	bhlhe40	w005	0
6007	kcnma1a	bhlhe40	w005	0
6008	p2rx4a	bhlhe40	w005	0
6009	cacng1a	bhlhe40	w005	0
6010	glra3	bhlhe40	w005	0
6011	gria4a	bhlhe40	w005	0
6012	p2rx8	bhlhe40	w005	0
6013	grik1a	bhlhe40	w005	0
6014	tpte	bhlhe40	w005	0
6015	gabrb3	bhlhe40	w005	0
6016	scn8aa	bhlhe40	w005	0
6017	kcnk2b	bhlhe40	w005	0
6018	gabrb4	bhlhe40	w005	0
6019	kcnq2b	bhlhe40	w005	0
6020	kcnj3a	bhlhe40	w005	0
6021	cacng5a	bhlhe40	w005	0
6022	scn12aa	bhlhe40	w005	0
6023	gabra6b	bhlhe40	w005	0
6024	vdac3	bhlhe40	w005	0
6025	kcnq5a	bhlhe40	w005	0
6026	grid2	bhlhe40	w005	0
6027	glra1	bhlhe40	w005	0
6028	chrnb3a	bhlhe40	w005	0
6029	grin2aa	bhlhe40	w005	0
6030	chrna7	bhlhe40	top50	0
6031	pde4bb	bhlhe40	top50	1
6032	gabrd	bhlhe40	top50	1
6033	tmc8	bhlhe40	top50	0
6034	clic1	bhlhe40	top50	0
6035	si:dkey-183j2.10	bhlhe40	top50	0
6036	cnga4	bhlhe40	top50	0
6037	cngb3.1	bhlhe40	top50	0
6038	clic2	bhlhe40	top50	0
6039	gja5a	bhlhe40	top50	0
6040	kcna4	bhlhe40	top50	0
6041	ryr3	bhlhe40	top50	0
6042	cacna1sb	bhlhe40	top50	0
6043	p2rx3b	bhlhe40	top50	0
6044	anxa6	bhlhe40	top50	0
6045	mcoln1a	bhlhe40	top50	0
6046	calhm5.2	bhlhe40	top50	0
6047	kcnf1b	bhlhe40	top50	1
6048	kcnh5a	bhlhe40	top50	0
6049	chrna6	bhlhe40	top50	0
6050	vdac2	bhlhe40	top50	0
6051	kcnj12a	bhlhe40	top50	0
6052	kcnb2	bhlhe40	top50	0
6053	chrna2a	bhlhe40	top50	0
6054	kcnj3b	bhlhe40	top50	0
6055	kcnj2a	bhlhe40	top50	0
6056	chrnd	bhlhe40	top50	0
6057	pacs2	bhlhe40	top50	0
6058	kcnc4	bhlhe40	top50	0
6059	kcng4b	bhlhe40	top50	0
6060	itpr3	bhlhe40	top50	0
6061	stac	bhlhe40	top50	0
6062	kcna2b	bhlhe40	top50	0
6063	gabra4	bhlhe40	top50	0
6064	gabrb1	bhlhe40	top50	0
6065	grin2cb	bhlhe40	top50	0
6066	cacng7b	bhlhe40	top50	0
6067	cacng3a	bhlhe40	top50	0
6068	kcnd2	bhlhe40	top50	0
6069	tmem63a	bhlhe40	top50	0
6070	gabrg1	bhlhe40	top50	0
6071	cacna1da	bhlhe40	top50	0
6072	cacna1g	bhlhe40	top50	0
6073	hvcn1	bhlhe40	top50	0
6074	cacna1ea	bhlhe40	top50	0
6075	nalcn	bhlhe40	top50	0
6076	gria1a	bhlhe40	top50	0
6077	trpm4a	bhlhe40	top50	0
6078	gabra2a	bhlhe40	top50	0
6079	tmem63c	bhlhe40	top50	0
6080	anxa6	bhlhe40	top10perTarget	0
6081	anxa6	bhlhe40	top50perTarget	0
6082	asic4a	bhlhe40	top50perTarget	0
6083	asic4b	bhlhe40	top10perTarget	0
6084	asic4b	bhlhe40	top50perTarget	0
6085	cacna1aa	bhlhe40	top50perTarget	0
6086	cacna1ab	bhlhe40	top50perTarget	0
6087	cacna1ba	bhlhe40	top50perTarget	0
6088	cacna1c	bhlhe40	top50perTarget	0
6089	cacna1da	bhlhe40	top50perTarget	0
6090	cacna1ea	bhlhe40	top10perTarget	0
6091	cacna1ea	bhlhe40	top50perTarget	0
6092	cacna1fb	bhlhe40	top50perTarget	0
6093	cacna1g	bhlhe40	top10perTarget	0
6094	cacna1g	bhlhe40	top50perTarget	0
6095	cacna1ha	bhlhe40	top50perTarget	0
6096	cacna1hb	bhlhe40	top50perTarget	0
6097	cacna1sb	bhlhe40	top50perTarget	0
6098	cacng1a	bhlhe40	top50perTarget	0
6099	cacng3a	bhlhe40	top50perTarget	0
6100	cacng4b	bhlhe40	top50perTarget	1
6101	cacng5a	bhlhe40	top50perTarget	0
6102	cacng7a	bhlhe40	top50perTarget	0
6103	cacng7b	bhlhe40	top10perTarget	0
6104	cacng7b	bhlhe40	top50perTarget	0
6105	cacng8a	bhlhe40	top50perTarget	0
6106	cacng8b	bhlhe40	top50perTarget	0
6107	calhm1	bhlhe40	top50perTarget	0
6108	calhm5.2	bhlhe40	top10perTarget	0
6109	calhm5.2	bhlhe40	top50perTarget	0
6110	cbarpb	bhlhe40	top50perTarget	0
6111	chrna2a	bhlhe40	top50perTarget	0
6112	chrna2b	bhlhe40	top50perTarget	0
6113	chrna6	bhlhe40	top5perTarget	0
6114	chrna6	bhlhe40	top10perTarget	0
6115	chrna6	bhlhe40	top50perTarget	0
6116	chrna7	bhlhe40	top10perTarget	0
6117	chrna7	bhlhe40	top50perTarget	0
6118	chrnb3a	bhlhe40	top50perTarget	0
6119	chrnb3b	bhlhe40	top50perTarget	0
6120	chrnd	bhlhe40	top50perTarget	0
6121	clic1	bhlhe40	top5perTarget	0
6122	clic1	bhlhe40	top10perTarget	0
6123	clic1	bhlhe40	top50perTarget	0
6124	clic2	bhlhe40	top50perTarget	0
6125	clic4	bhlhe40	top50perTarget	0
6126	cnga3a	bhlhe40	top50perTarget	0
6127	cnga4	bhlhe40	top5perTarget	0
6128	cnga4	bhlhe40	top10perTarget	0
6129	cnga4	bhlhe40	top50perTarget	0
6130	cngb3.1	bhlhe40	top5perTarget	0
6131	cngb3.1	bhlhe40	top10perTarget	0
6132	cngb3.1	bhlhe40	top50perTarget	0
6133	cngb3.2	bhlhe40	top50perTarget	0
6134	cx43	bhlhe40	top50perTarget	0
6135	gabra1	bhlhe40	top50perTarget	1
6136	gabra2a	bhlhe40	top10perTarget	0
6137	gabra2a	bhlhe40	top50perTarget	0
6138	gabra3	bhlhe40	top50perTarget	0
6139	gabra4	bhlhe40	top10perTarget	0
6140	gabra4	bhlhe40	top50perTarget	0
6141	gabra5	bhlhe40	top50perTarget	0
6142	gabra6b	bhlhe40	top50perTarget	0
6143	gabrb1	bhlhe40	top10perTarget	0
6144	gabrb1	bhlhe40	top50perTarget	0
6145	gabrb3	bhlhe40	top50perTarget	0
6146	gabrb4	bhlhe40	top50perTarget	0
6147	gabrd	bhlhe40	top5perTarget	1
6148	gabrd	bhlhe40	top10perTarget	1
6149	gabrd	bhlhe40	top50perTarget	1
6150	gabrg1	bhlhe40	top10perTarget	0
6151	gabrg1	bhlhe40	top50perTarget	0
6152	gabrg2	bhlhe40	top50perTarget	0
6153	gabrr1	bhlhe40	top50perTarget	0
6154	gabrr3b	bhlhe40	top50perTarget	0
6155	gabrz	bhlhe40	top50perTarget	0
6156	gja5a	bhlhe40	top10perTarget	0
6157	gja5a	bhlhe40	top50perTarget	0
6158	glra1	bhlhe40	top50perTarget	0
6159	glra3	bhlhe40	top50perTarget	0
6160	glrbb	bhlhe40	top50perTarget	0
6161	gria1a	bhlhe40	top10perTarget	0
6162	gria1a	bhlhe40	top50perTarget	0
6163	gria1b	bhlhe40	top50perTarget	0
6164	gria2b	bhlhe40	top50perTarget	0
6165	gria3a	bhlhe40	top50perTarget	0
6166	gria3b	bhlhe40	top50perTarget	0
6167	gria4a	bhlhe40	top50perTarget	0
6168	gria4b	bhlhe40	top50perTarget	0
6169	grid1a	bhlhe40	top50perTarget	0
6170	grid1b	bhlhe40	top50perTarget	0
6171	grid2	bhlhe40	top50perTarget	0
6172	grik1a	bhlhe40	top50perTarget	0
6173	grik1b	bhlhe40	top50perTarget	0
6174	grik5	bhlhe40	top50perTarget	0
6175	grin1b	bhlhe40	top50perTarget	1
6176	grin2aa	bhlhe40	top50perTarget	0
6177	grin2ab	bhlhe40	top50perTarget	0
6178	grin2cb	bhlhe40	top50perTarget	0
6179	grin2da	bhlhe40	top10perTarget	0
6180	grin2da	bhlhe40	top50perTarget	0
6181	grin2db	bhlhe40	top50perTarget	0
6182	hcn1	bhlhe40	top50perTarget	0
6183	hcn2b	bhlhe40	top50perTarget	0
6184	hcn4l	bhlhe40	top50perTarget	0
6185	hvcn1	bhlhe40	top50perTarget	0
6186	itpr1b	bhlhe40	top50perTarget	0
6187	itpr3	bhlhe40	top50perTarget	0
6188	kcna1b	bhlhe40	top50perTarget	0
6189	kcna2b	bhlhe40	top50perTarget	0
6190	kcna4	bhlhe40	top10perTarget	0
6191	kcna4	bhlhe40	top50perTarget	0
6192	kcnb2	bhlhe40	top10perTarget	0
6193	kcnb2	bhlhe40	top50perTarget	0
6194	kcnc1a	bhlhe40	top50perTarget	1
6195	kcnc1b	bhlhe40	top50perTarget	0
6196	kcnc2	bhlhe40	top50perTarget	0
6197	kcnc3a	bhlhe40	top50perTarget	0
6198	kcnc3b	bhlhe40	top50perTarget	0
6199	kcnc4	bhlhe40	top10perTarget	0
6200	kcnc4	bhlhe40	top50perTarget	0
6201	kcnd1	bhlhe40	top50perTarget	0
6202	kcnd2	bhlhe40	top50perTarget	0
6203	kcnf1b	bhlhe40	top50perTarget	1
6204	kcng2	bhlhe40	top10perTarget	0
6205	kcng2	bhlhe40	top50perTarget	0
6206	kcng4b	bhlhe40	top50perTarget	0
6207	kcnh1a	bhlhe40	top50perTarget	0
6208	kcnh5a	bhlhe40	top5perTarget	0
6209	kcnh5a	bhlhe40	top10perTarget	0
6210	kcnh5a	bhlhe40	top50perTarget	0
6211	kcnh7	bhlhe40	top50perTarget	0
6212	kcnj10a	bhlhe40	top50perTarget	0
6213	kcnj11	bhlhe40	top50perTarget	0
6214	kcnj11l	bhlhe40	top50perTarget	0
6215	kcnj12a	bhlhe40	top10perTarget	0
6216	kcnj12a	bhlhe40	top50perTarget	0
6217	kcnj13	bhlhe40	top50perTarget	0
6218	kcnj14	bhlhe40	top50perTarget	0
6219	kcnj2a	bhlhe40	top50perTarget	0
6220	kcnj3a	bhlhe40	top50perTarget	0
6221	kcnj3b	bhlhe40	top10perTarget	0
6222	kcnj3b	bhlhe40	top50perTarget	0
6223	kcnj8	bhlhe40	top50perTarget	0
6224	kcnj9	bhlhe40	top50perTarget	0
6225	kcnk2b	bhlhe40	top50perTarget	0
6226	kcnma1a	bhlhe40	top50perTarget	0
6227	kcnq2b	bhlhe40	top50perTarget	0
6228	kcnq3	bhlhe40	top50perTarget	0
6229	kcnq5a	bhlhe40	top50perTarget	0
6230	kcnq5b	bhlhe40	top50perTarget	0
6231	lrrc38a	bhlhe40	top50perTarget	0
6232	lrrc38b	bhlhe40	top50perTarget	0
6233	lrrc8aa	bhlhe40	top50perTarget	0
6234	mcoln1a	bhlhe40	top5perTarget	0
6235	mcoln1a	bhlhe40	top10perTarget	0
6236	mcoln1a	bhlhe40	top50perTarget	0
6237	mcoln1b	bhlhe40	top50perTarget	0
6238	nalcn	bhlhe40	top50perTarget	0
6239	p2rx3b	bhlhe40	top50perTarget	0
6240	p2rx4a	bhlhe40	top50perTarget	0
6241	p2rx8	bhlhe40	top50perTarget	0
6242	pacs1a	bhlhe40	top50perTarget	0
6243	pacs2	bhlhe40	top50perTarget	0
6244	pde4ba	bhlhe40	top50perTarget	1
6245	pde4bb	bhlhe40	top50perTarget	1
6246	piezo1	bhlhe40	top50perTarget	0
6247	rims1a	bhlhe40	top10perTarget	0
6248	rims1a	bhlhe40	top50perTarget	0
6249	rims1b	bhlhe40	top50perTarget	0
6250	rims3	bhlhe40	top50perTarget	1
6251	ryr1a	bhlhe40	top50perTarget	0
6252	ryr3	bhlhe40	top5perTarget	0
6253	ryr3	bhlhe40	top10perTarget	0
6254	ryr3	bhlhe40	top50perTarget	0
6255	scn12aa	bhlhe40	top50perTarget	0
6256	scn1lab	bhlhe40	top50perTarget	1
6257	scn4ab	bhlhe40	top50perTarget	0
6258	scn8aa	bhlhe40	top50perTarget	0
6259	scn8ab	bhlhe40	top50perTarget	0
6260	si:ch211-126j24.1	bhlhe40	top50perTarget	0
6261	si:ch211-251b21.1	bhlhe40	top50perTarget	-1
6262	si:ch211-39a7.1	bhlhe40	top50perTarget	0
6263	si:ch73-390b10.2	bhlhe40	top10perTarget	0
6264	si:ch73-390b10.2	bhlhe40	top50perTarget	0
6265	si:dkey-15b23.3	bhlhe40	top50perTarget	0
6266	si:dkey-183j2.10	bhlhe40	top10perTarget	0
6267	si:dkey-183j2.10	bhlhe40	top50perTarget	0
6268	si:dkey-192j17.1	bhlhe40	top50perTarget	0
6269	si:dkey-201i6.2	bhlhe40	top50perTarget	0
6270	si:dkey-43k4.5	bhlhe40	top50perTarget	0
6271	stac	bhlhe40	top50perTarget	0
6272	tmc8	bhlhe40	top5perTarget	0
6273	tmc8	bhlhe40	top10perTarget	0
6274	tmc8	bhlhe40	top50perTarget	0
6275	tmem266	bhlhe40	top50perTarget	0
6276	tmem38a	bhlhe40	top50perTarget	0
6277	tmem63a	bhlhe40	top10perTarget	0
6278	tmem63a	bhlhe40	top50perTarget	0
6279	tmem63ba	bhlhe40	top50perTarget	0
6280	tmem63c	bhlhe40	top10perTarget	0
6281	tmem63c	bhlhe40	top50perTarget	0
6282	tpcn1	bhlhe40	top50perTarget	0
6283	tpcn2	bhlhe40	top50perTarget	0
6284	tpte	bhlhe40	top50perTarget	0
6285	trpc1	bhlhe40	top50perTarget	0
6286	trpc4a	bhlhe40	top50perTarget	0
6287	trpm4a	bhlhe40	top50perTarget	0
6288	unc80	bhlhe40	top50perTarget	0
6289	vdac1	bhlhe40	top50perTarget	0
6290	vdac2	bhlhe40	top50perTarget	0
6291	vdac3	bhlhe40	top50perTarget	0
6292	zgc:56235	bhlhe40	top50perTarget	0
6293	gabrd	bhlhe41	w001	1
6294	cacna1da	bhlhe41	w001	0
6295	gabra1	bhlhe41	w001	1
6296	kcnq5b	bhlhe41	w001	0
6297	cacng4b	bhlhe41	w001	1
6298	chrnb1	bhlhe41	w001	0
6299	pacs1a	bhlhe41	w001	1
6300	gria3b	bhlhe41	w001	1
6301	chrnd	bhlhe41	w001	0
6302	kcnf1b	bhlhe41	w001	1
6303	chrna2b	bhlhe41	w001	0
6304	grid1b	bhlhe41	w001	1
6305	gabrb3	bhlhe41	w001	1
6306	kcnma1a	bhlhe41	w001	1
6307	si:dkey-15b23.3	bhlhe41	w001	0
6308	kcnj12a	bhlhe41	w001	0
6309	kcnh1a	bhlhe41	w001	0
6310	cngb3.1	bhlhe41	w001	0
6311	mcoln1b	bhlhe41	w001	0
6312	scn8ab	bhlhe41	w001	1
6313	clic1	bhlhe41	w001	0
6314	rims3	bhlhe41	w001	1
6315	kcnc1b	bhlhe41	w001	1
6316	gria1b	bhlhe41	w001	0
6317	ryr1a	bhlhe41	w001	0
6318	gria4b	bhlhe41	w001	0
6319	asic4b	bhlhe41	w001	1
6320	cacna1sb	bhlhe41	w001	0
6321	cx43	bhlhe41	w001	0
6322	hcn4l	bhlhe41	w001	0
6323	p2rx8	bhlhe41	w001	0
6324	grin2ab	bhlhe41	w001	1
6325	scn12aa	bhlhe41	w001	0
6326	kcnh5a	bhlhe41	w001	0
6327	hcn1	bhlhe41	w001	1
6328	itpr3	bhlhe41	w001	0
6329	grid2	bhlhe41	w001	1
6330	pde4ba	bhlhe41	w001	1
6331	asic4a	bhlhe41	w001	1
6332	glra3	bhlhe41	w001	1
6333	pkd2	bhlhe41	w001	0
6334	gabrg1	bhlhe41	w001	1
6335	kcnh7	bhlhe41	w001	0
6336	gabra6b	bhlhe41	w001	1
6337	kcng2	bhlhe41	w001	1
6338	cacng8b	bhlhe41	w001	0
6339	gabra4	bhlhe41	w001	1
6340	cacna1ea	bhlhe41	w001	0
6341	kcnj3b	bhlhe41	w001	0
6342	kcnd2	bhlhe41	w001	0
6343	kcnj9	bhlhe41	w001	0
6344	vdac1	bhlhe41	w001	1
6345	gabrg2	bhlhe41	w001	1
6346	gria1a	bhlhe41	w001	0
6347	gabrb1	bhlhe41	w001	1
6348	trpc1	bhlhe41	w001	1
6349	si:ch211-39a7.1	bhlhe41	w001	0
6350	kcnc2	bhlhe41	w001	0
6351	kcnq5a	bhlhe41	w001	1
6352	tmem38a	bhlhe41	w001	1
6353	trpc4a	bhlhe41	w001	0
6354	kcnk2b	bhlhe41	w001	1
6355	kcna2b	bhlhe41	w001	0
6356	cbarpb	bhlhe41	w001	0
6357	cacng7b	bhlhe41	w001	0
6358	zgc:56235	bhlhe41	w001	0
6359	itpr1b	bhlhe41	w001	0
6360	si:dkey-183j2.10	bhlhe41	w001	0
6361	vdac2	bhlhe41	w001	1
6362	cacng1a	bhlhe41	w001	0
6363	gabrz	bhlhe41	w001	1
6364	gabra5	bhlhe41	w001	1
6365	gabrr1	bhlhe41	w001	1
6366	unc80	bhlhe41	w001	0
6367	kcnj14	bhlhe41	w001	0
6368	gria2b	bhlhe41	w001	1
6369	rims1b	bhlhe41	w001	1
6370	kcnq3	bhlhe41	w001	0
6371	grin1b	bhlhe41	w001	1
6372	kcnc3a	bhlhe41	w001	0
6373	scn8aa	bhlhe41	w001	1
6374	scn1lab	bhlhe41	w001	1
6375	gabra3	bhlhe41	w001	1
6376	trpm4a	bhlhe41	w001	0
6377	stac	bhlhe41	w001	0
6378	tpte	bhlhe41	w001	0
6379	cacna1c	bhlhe41	w001	0
6380	cacna1hb	bhlhe41	w001	0
6381	chrna7	bhlhe41	w001	0
6382	grik5	bhlhe41	w001	0
6383	ryr3	bhlhe41	w001	0
6384	cacna1ha	bhlhe41	w001	1
6385	cacna1ba	bhlhe41	w001	0
6386	calhm5.2	bhlhe41	w001	0
6387	glra1	bhlhe41	w001	1
6388	cacng7a	bhlhe41	w001	1
6389	tmem63a	bhlhe41	w001	0
6390	calhm1	bhlhe41	w001	0
6391	kcnc3b	bhlhe41	w001	0
6392	kcng4b	bhlhe41	w001	0
6393	tmem63c	bhlhe41	w001	0
6394	grin2db	bhlhe41	w001	1
6395	cacng8a	bhlhe41	w001	1
6396	kcnh6a	bhlhe41	w001	0
6397	rims1a	bhlhe41	w001	1
6398	gja5a	bhlhe41	w001	0
6399	cacna1g	bhlhe41	w001	1
6400	kcnc1a	bhlhe41	w001	1
6401	glra4b	bhlhe41	w001	0
6402	gabra2a	bhlhe41	w001	1
6403	cacna1fb	bhlhe41	w001	0
6404	grin2da	bhlhe41	w001	0
6405	glrbb	bhlhe41	w001	1
6406	kcna4	bhlhe41	w001	0
6407	itpr1a	bhlhe41	w001	0
6408	nalcn	bhlhe41	w001	0
6409	trpm1b	bhlhe41	w001	0
6410	gabrb4	bhlhe41	w001	1
6411	grik1a	bhlhe41	w001	0
6412	gria4a	bhlhe41	w001	1
6413	si:dkey-43k4.5	bhlhe41	w001	0
6414	cnga3a	bhlhe41	w001	0
6415	hcn2b	bhlhe41	w001	1
6416	hvcn1	bhlhe41	w001	0
6417	si:ch73-390b10.2	bhlhe41	w001	0
6418	tmem63ba	bhlhe41	w001	1
6419	kcnj3a	bhlhe41	w001	1
6420	kcnh3	bhlhe41	w001	0
6421	lrrc38a	bhlhe41	w001	1
6422	grid1a	bhlhe41	w001	1
6423	chrnb3b	bhlhe41	w001	0
6424	kcnq2b	bhlhe41	w001	1
6425	kcnd1	bhlhe41	w001	1
6426	cacna1ab	bhlhe41	w001	0
6427	kcnj11	bhlhe41	w001	0
6428	piezo2a.2	bhlhe41	w001	0
6429	kcnj11l	bhlhe41	w001	0
6430	mcoln1a	bhlhe41	w001	0
6431	lrrc8aa	bhlhe41	w001	1
6432	tmem266	bhlhe41	w001	0
6433	si:dkey-192j17.1	bhlhe41	w001	0
6434	chrnb3a	bhlhe41	w001	0
6435	gria3a	bhlhe41	w001	0
6436	clic4	bhlhe41	w001	0
6437	gabrr3b	bhlhe41	w001	0
6438	vdac3	bhlhe41	w001	0
6439	grik4	bhlhe41	w001	0
6440	cnga4	bhlhe41	w001	0
6441	lrrc38b	bhlhe41	w001	0
6442	cacng3a	bhlhe41	w001	0
6443	tpcn1	bhlhe41	w001	0
6444	cacna1aa	bhlhe41	w001	0
6445	grin2aa	bhlhe41	w001	0
6446	kcnb2	bhlhe41	w001	0
6447	si:ch211-126j24.1	bhlhe41	w001	0
6448	tmc8	bhlhe41	w001	0
6449	chrna2a	bhlhe41	w001	0
6450	pde4bb	bhlhe41	w001	-1
6451	si:dkey-201i6.2	bhlhe41	w001	0
6452	chrna6	bhlhe41	w001	0
6453	cngb3.2	bhlhe41	w001	0
6454	kcna1b	bhlhe41	w001	0
6455	kcnc4	bhlhe41	w001	0
6456	grin2cb	bhlhe41	w001	0
6457	cacng5a	bhlhe41	w001	0
6458	anxa6	bhlhe41	w001	0
6459	kcnj13	bhlhe41	w001	0
6460	p2rx4a	bhlhe41	w001	0
6461	kcnj8	bhlhe41	w001	0
6462	grik1b	bhlhe41	w001	0
6463	trpc6a	bhlhe41	w001	0
6464	clic2	bhlhe41	w001	-1
6465	pacs2	bhlhe41	w001	0
6466	kcnh4a	bhlhe41	w001	0
6467	tpcn2	bhlhe41	w001	0
6468	piezo1	bhlhe41	w001	0
6469	kcnj10a	bhlhe41	w001	0
6470	si:ch211-251b21.1	bhlhe41	w001	0
6471	kcnj2a	bhlhe41	w001	0
6472	scn4ab	bhlhe41	w001	0
6473	p2rx3b	bhlhe41	w001	0
6474	gabrd	bhlhe41	w005	1
6475	cacna1da	bhlhe41	w005	0
6476	gabra1	bhlhe41	w005	1
6477	kcnq5b	bhlhe41	w005	0
6478	cacng4b	bhlhe41	w005	1
6479	chrnb1	bhlhe41	w005	0
6480	pacs1a	bhlhe41	w005	1
6481	gria3b	bhlhe41	w005	1
6482	chrnd	bhlhe41	w005	0
6483	kcnf1b	bhlhe41	w005	1
6484	chrna2b	bhlhe41	w005	0
6485	grid1b	bhlhe41	w005	1
6486	gabrb3	bhlhe41	w005	1
6487	kcnma1a	bhlhe41	w005	1
6488	si:dkey-15b23.3	bhlhe41	w005	0
6489	kcnj12a	bhlhe41	w005	0
6490	kcnh1a	bhlhe41	w005	0
6491	cngb3.1	bhlhe41	w005	0
6492	mcoln1b	bhlhe41	w005	0
6493	scn8ab	bhlhe41	w005	1
6494	clic1	bhlhe41	w005	0
6495	rims3	bhlhe41	w005	1
6496	kcnc1b	bhlhe41	w005	1
6497	gria1b	bhlhe41	w005	0
6498	ryr1a	bhlhe41	w005	0
6499	gria4b	bhlhe41	w005	0
6500	asic4b	bhlhe41	w005	1
6501	cacna1sb	bhlhe41	w005	0
6502	cx43	bhlhe41	w005	0
6503	hcn4l	bhlhe41	w005	0
6504	p2rx8	bhlhe41	w005	0
6505	grin2ab	bhlhe41	w005	1
6506	scn12aa	bhlhe41	w005	0
6507	kcnh5a	bhlhe41	w005	0
6508	hcn1	bhlhe41	w005	1
6509	itpr3	bhlhe41	w005	0
6510	grid2	bhlhe41	w005	1
6511	pde4ba	bhlhe41	w005	1
6512	asic4a	bhlhe41	w005	1
6513	glra3	bhlhe41	w005	1
6514	pkd2	bhlhe41	w005	0
6515	gabrg1	bhlhe41	w005	1
6516	kcnh7	bhlhe41	w005	0
6517	gabra6b	bhlhe41	w005	1
6518	kcng2	bhlhe41	w005	1
6519	cacng8b	bhlhe41	w005	0
6520	gabra4	bhlhe41	w005	1
6521	cacna1ea	bhlhe41	w005	0
6522	kcnj3b	bhlhe41	w005	0
6523	kcnd2	bhlhe41	w005	0
6524	kcnj9	bhlhe41	w005	0
6525	vdac1	bhlhe41	w005	1
6526	gabrg2	bhlhe41	w005	1
6527	gria1a	bhlhe41	w005	0
6528	gabrb1	bhlhe41	w005	1
6529	trpc1	bhlhe41	w005	1
6530	si:ch211-39a7.1	bhlhe41	w005	0
6531	kcnc2	bhlhe41	w005	0
6532	kcnq5a	bhlhe41	w005	1
6533	tmem38a	bhlhe41	w005	1
6534	trpc4a	bhlhe41	w005	0
6535	kcnk2b	bhlhe41	w005	1
6536	kcna2b	bhlhe41	w005	0
6537	cbarpb	bhlhe41	w005	0
6538	cacng7b	bhlhe41	w005	0
6539	zgc:56235	bhlhe41	w005	0
6540	itpr1b	bhlhe41	w005	0
6541	si:dkey-183j2.10	bhlhe41	w005	0
6542	vdac2	bhlhe41	w005	1
6543	cacng1a	bhlhe41	w005	0
6544	gabrz	bhlhe41	w005	1
6545	gabra5	bhlhe41	w005	1
6546	gabrd	bhlhe41	top50	1
6547	cacna1da	bhlhe41	top50	0
6548	gabra1	bhlhe41	top50	1
6549	kcnq5b	bhlhe41	top50	0
6550	cacng4b	bhlhe41	top50	1
6551	chrnb1	bhlhe41	top50	0
6552	pacs1a	bhlhe41	top50	1
6553	gria3b	bhlhe41	top50	1
6554	chrnd	bhlhe41	top50	0
6555	kcnf1b	bhlhe41	top50	1
6556	chrna2b	bhlhe41	top50	0
6557	grid1b	bhlhe41	top50	1
6558	gabrb3	bhlhe41	top50	1
6559	kcnma1a	bhlhe41	top50	1
6560	si:dkey-15b23.3	bhlhe41	top50	0
6561	kcnj12a	bhlhe41	top50	0
6562	kcnh1a	bhlhe41	top50	0
6563	cngb3.1	bhlhe41	top50	0
6564	mcoln1b	bhlhe41	top50	0
6565	scn8ab	bhlhe41	top50	1
6566	clic1	bhlhe41	top50	0
6567	rims3	bhlhe41	top50	1
6568	kcnc1b	bhlhe41	top50	1
6569	gria1b	bhlhe41	top50	0
6570	ryr1a	bhlhe41	top50	0
6571	gria4b	bhlhe41	top50	0
6572	asic4b	bhlhe41	top50	1
6573	cacna1sb	bhlhe41	top50	0
6574	cx43	bhlhe41	top50	0
6575	hcn4l	bhlhe41	top50	0
6576	p2rx8	bhlhe41	top50	0
6577	grin2ab	bhlhe41	top50	1
6578	scn12aa	bhlhe41	top50	0
6579	kcnh5a	bhlhe41	top50	0
6580	hcn1	bhlhe41	top50	1
6581	itpr3	bhlhe41	top50	0
6582	grid2	bhlhe41	top50	1
6583	pde4ba	bhlhe41	top50	1
6584	asic4a	bhlhe41	top50	1
6585	glra3	bhlhe41	top50	1
6586	pkd2	bhlhe41	top50	0
6587	gabrg1	bhlhe41	top50	1
6588	kcnh7	bhlhe41	top50	0
6589	gabra6b	bhlhe41	top50	1
6590	kcng2	bhlhe41	top50	1
6591	cacng8b	bhlhe41	top50	0
6592	gabra4	bhlhe41	top50	1
6593	cacna1ea	bhlhe41	top50	0
6594	kcnj3b	bhlhe41	top50	0
6595	kcnd2	bhlhe41	top50	0
6596	asic4a	bhlhe41	top50perTarget	1
6597	asic4b	bhlhe41	top10perTarget	1
6598	asic4b	bhlhe41	top50perTarget	1
6599	cacna1ab	bhlhe41	top50perTarget	0
6600	cacna1ba	bhlhe41	top50perTarget	0
6601	cacna1c	bhlhe41	top50perTarget	0
6602	cacna1da	bhlhe41	top5perTarget	0
6603	cacna1da	bhlhe41	top10perTarget	0
6604	cacna1da	bhlhe41	top50perTarget	0
6605	cacna1ea	bhlhe41	top50perTarget	0
6606	cacna1fb	bhlhe41	top50perTarget	0
6607	cacna1g	bhlhe41	top50perTarget	1
6608	cacna1ha	bhlhe41	top50perTarget	1
6609	cacna1hb	bhlhe41	top50perTarget	0
6610	cacna1sb	bhlhe41	top50perTarget	0
6611	cacng1a	bhlhe41	top50perTarget	0
6612	cacng4b	bhlhe41	top10perTarget	1
6613	cacng4b	bhlhe41	top50perTarget	1
6614	cacng7a	bhlhe41	top50perTarget	1
6615	cacng7b	bhlhe41	top50perTarget	0
6616	cacng8a	bhlhe41	top50perTarget	1
6617	cacng8b	bhlhe41	top50perTarget	0
6618	cbarpb	bhlhe41	top50perTarget	0
6619	chrna2b	bhlhe41	top5perTarget	0
6620	chrna2b	bhlhe41	top10perTarget	0
6621	chrna2b	bhlhe41	top50perTarget	0
6622	chrna7	bhlhe41	top50perTarget	0
6623	chrnb1	bhlhe41	top10perTarget	0
6624	chrnb1	bhlhe41	top50perTarget	0
6625	chrnb3b	bhlhe41	top50perTarget	0
6626	chrnd	bhlhe41	top50perTarget	0
6627	clic1	bhlhe41	top50perTarget	0
6628	clic4	bhlhe41	top50perTarget	0
6629	cnga3a	bhlhe41	top50perTarget	0
6630	cngb3.1	bhlhe41	top50perTarget	0
6631	cx43	bhlhe41	top50perTarget	0
6632	gabra1	bhlhe41	top10perTarget	1
6633	gabra1	bhlhe41	top50perTarget	1
6634	gabra2a	bhlhe41	top50perTarget	1
6635	gabra3	bhlhe41	top50perTarget	1
6636	gabra4	bhlhe41	top50perTarget	1
6637	gabra5	bhlhe41	top50perTarget	1
6638	gabra6b	bhlhe41	top50perTarget	1
6639	gabrb1	bhlhe41	top50perTarget	1
6640	gabrb3	bhlhe41	top10perTarget	1
6641	gabrb3	bhlhe41	top50perTarget	1
6642	gabrb4	bhlhe41	top50perTarget	1
6643	gabrd	bhlhe41	top10perTarget	1
6644	gabrd	bhlhe41	top50perTarget	1
6645	gabrg1	bhlhe41	top50perTarget	1
6646	gabrg2	bhlhe41	top50perTarget	1
6647	gabrr1	bhlhe41	top50perTarget	1
6648	gabrz	bhlhe41	top50perTarget	1
6649	glra1	bhlhe41	top50perTarget	1
6650	glra3	bhlhe41	top50perTarget	1
6651	glrbb	bhlhe41	top50perTarget	1
6652	gria1a	bhlhe41	top50perTarget	0
6653	gria1b	bhlhe41	top50perTarget	0
6654	gria2b	bhlhe41	top50perTarget	1
6655	gria3b	bhlhe41	top50perTarget	1
6656	gria4a	bhlhe41	top50perTarget	1
6657	gria4b	bhlhe41	top50perTarget	0
6658	grid1a	bhlhe41	top50perTarget	1
6659	grid1b	bhlhe41	top10perTarget	1
6660	grid1b	bhlhe41	top50perTarget	1
6661	grid2	bhlhe41	top50perTarget	1
6662	grik1a	bhlhe41	top50perTarget	0
6663	grik5	bhlhe41	top50perTarget	0
6664	grin1b	bhlhe41	top50perTarget	1
6665	grin2ab	bhlhe41	top10perTarget	1
6666	grin2ab	bhlhe41	top50perTarget	1
6667	grin2da	bhlhe41	top50perTarget	0
6668	grin2db	bhlhe41	top50perTarget	1
6669	hcn1	bhlhe41	top50perTarget	1
6670	hcn2b	bhlhe41	top50perTarget	1
6671	hcn4l	bhlhe41	top50perTarget	0
6672	hvcn1	bhlhe41	top50perTarget	0
6673	itpr1a	bhlhe41	top50perTarget	0
6674	itpr1b	bhlhe41	top50perTarget	0
6675	itpr3	bhlhe41	top50perTarget	0
6676	kcnc1a	bhlhe41	top50perTarget	1
6677	kcnc1b	bhlhe41	top50perTarget	1
6678	kcnc2	bhlhe41	top50perTarget	0
6679	kcnc3a	bhlhe41	top50perTarget	0
6680	kcnc3b	bhlhe41	top50perTarget	0
6681	kcnd1	bhlhe41	top50perTarget	1
6682	kcnd2	bhlhe41	top50perTarget	0
6683	kcnf1b	bhlhe41	top50perTarget	1
6684	kcng2	bhlhe41	top50perTarget	1
6685	kcng4b	bhlhe41	top50perTarget	0
6686	kcnh1a	bhlhe41	top50perTarget	0
6687	kcnh5a	bhlhe41	top50perTarget	0
6688	kcnh6a	bhlhe41	top50perTarget	0
6689	kcnh7	bhlhe41	top50perTarget	0
6690	kcnj11l	bhlhe41	top50perTarget	0
6691	kcnj12a	bhlhe41	top50perTarget	0
6692	kcnj14	bhlhe41	top50perTarget	0
6693	kcnj3a	bhlhe41	top50perTarget	1
6694	kcnj3b	bhlhe41	top50perTarget	0
6695	kcnj9	bhlhe41	top50perTarget	0
6696	kcnk2b	bhlhe41	top50perTarget	1
6697	kcnma1a	bhlhe41	top10perTarget	1
6698	kcnma1a	bhlhe41	top50perTarget	1
6699	kcnq2b	bhlhe41	top50perTarget	1
6700	kcnq3	bhlhe41	top50perTarget	0
6701	kcnq5a	bhlhe41	top50perTarget	1
6702	kcnq5b	bhlhe41	top5perTarget	0
6703	kcnq5b	bhlhe41	top10perTarget	0
6704	kcnq5b	bhlhe41	top50perTarget	0
6705	lrrc38a	bhlhe41	top50perTarget	1
6706	lrrc8aa	bhlhe41	top50perTarget	1
6707	mcoln1b	bhlhe41	top10perTarget	0
6708	mcoln1b	bhlhe41	top50perTarget	0
6709	nalcn	bhlhe41	top50perTarget	0
6710	p2rx8	bhlhe41	top50perTarget	0
6711	pacs1a	bhlhe41	top10perTarget	1
6712	pacs1a	bhlhe41	top50perTarget	1
6713	pde4ba	bhlhe41	top50perTarget	1
6714	pkd2	bhlhe41	top50perTarget	0
6715	rims1a	bhlhe41	top50perTarget	1
6716	rims1b	bhlhe41	top50perTarget	1
6717	rims3	bhlhe41	top50perTarget	1
6718	ryr1a	bhlhe41	top50perTarget	0
6719	ryr3	bhlhe41	top50perTarget	0
6720	scn12aa	bhlhe41	top50perTarget	0
6721	scn1lab	bhlhe41	top50perTarget	1
6722	scn8aa	bhlhe41	top50perTarget	1
6723	scn8ab	bhlhe41	top10perTarget	1
6724	scn8ab	bhlhe41	top50perTarget	1
6725	si:ch211-39a7.1	bhlhe41	top50perTarget	0
6726	si:ch73-390b10.2	bhlhe41	top50perTarget	0
6727	si:dkey-15b23.3	bhlhe41	top50perTarget	0
6728	si:dkey-183j2.10	bhlhe41	top50perTarget	0
6729	stac	bhlhe41	top50perTarget	0
6730	tmem266	bhlhe41	top50perTarget	0
6731	tmem38a	bhlhe41	top50perTarget	1
6732	tmem63a	bhlhe41	top50perTarget	0
6733	tmem63ba	bhlhe41	top50perTarget	1
6734	tmem63c	bhlhe41	top50perTarget	0
6735	tpcn1	bhlhe41	top50perTarget	0
6736	tpte	bhlhe41	top50perTarget	0
6737	trpc1	bhlhe41	top50perTarget	1
6738	trpc4a	bhlhe41	top50perTarget	0
6739	unc80	bhlhe41	top50perTarget	0
6740	vdac1	bhlhe41	top50perTarget	1
6741	vdac2	bhlhe41	top50perTarget	1
6742	vdac3	bhlhe41	top50perTarget	0
6743	zgc:56235	bhlhe41	top50perTarget	0
6744	itpr1a	blm	w001	0
6745	pkd2	blm	w001	0
6746	kcna4	blm	w001	0
6747	zgc:56235	blm	w001	0
6748	kcng2	blm	w001	0
6749	kcnc3b	blm	w001	0
6750	mcoln1b	blm	w001	0
6751	itpr1a	blm	top50	0
6752	pkd2	blm	top50	0
6753	kcna4	blm	top50	0
6754	zgc:56235	blm	top50	0
6755	kcng2	blm	top50	0
6756	kcnc3b	blm	top50	0
6757	mcoln1b	blm	top50	0
6758	kcnh5a	bptf	w001	0
6759	gria3a	bptf	w001	0
6760	clic1	bptf	w001	0
6761	piezo2a.2	bptf	w001	0
6762	itpr3	bptf	w001	0
6763	si:dkey-183j2.10	bptf	w001	0
6764	kcng4b	bptf	w001	0
6765	grik1a	bptf	w001	0
6766	trpm4a	bptf	w001	0
6767	cnga4	bptf	w001	0
6768	grin2ab	bptf	w001	0
6769	calhm5.2	bptf	w001	0
6770	tpcn1	bptf	w001	0
6771	chrna2a	bptf	w001	0
6772	kcnq3	bptf	w001	0
6773	kcnq5b	bptf	w001	0
6774	clic4	bptf	w001	0
6775	gabrr1	bptf	w001	0
6776	tmc8	bptf	w001	0
6777	hcn2b	bptf	w001	0
6778	tpcn2	bptf	w001	0
6779	cnga3a	bptf	w001	0
6780	chrna6	bptf	w001	0
6781	tmem63c	bptf	w001	0
6782	p2rx4a	bptf	w001	0
6783	cacna1aa	bptf	w001	0
6784	gja5a	bptf	w001	0
6785	cacng7b	bptf	w001	0
6786	cacna1ha	bptf	w001	0
6787	pacs2	bptf	w001	0
6788	nalcn	bptf	w001	0
6789	gabrr3b	bptf	w001	0
6790	hcn4l	bptf	w001	0
6791	kcnc2	bptf	w001	0
6792	gria2b	bptf	w001	0
6793	tmem63a	bptf	w001	0
6794	kcnj3b	bptf	w001	0
6795	kcnh7	bptf	w001	0
6796	gabra4	bptf	w001	0
6797	asic4a	bptf	w001	0
6798	gabrg2	bptf	w001	0
6799	cacna1g	bptf	w001	0
6800	asic4b	bptf	w001	0
6801	kcnj11l	bptf	w001	0
6802	scn8ab	bptf	w001	0
6803	kcnj9	bptf	w001	0
6804	rims1b	bptf	w001	0
6805	kcnj10a	bptf	w001	0
6806	si:dkey-15b23.3	bptf	w001	0
6807	zgc:56235	bptf	w001	0
6808	cacna1ba	bptf	w001	0
6809	cacng4b	bptf	w001	0
6810	gabrd	bptf	w001	0
6811	kcnc1b	bptf	w001	0
6812	kcnj11	bptf	w001	0
6813	grin2cb	bptf	w001	0
6814	tmem38a	bptf	w001	0
6815	gabra5	bptf	w001	0
6816	cacna1ab	bptf	w001	0
6817	gabrb1	bptf	w001	0
6818	gabrz	bptf	w001	0
6819	si:dkey-201i6.2	bptf	w001	0
6820	glrbb	bptf	w001	0
6821	cacng5a	bptf	w001	0
6822	kcng2	bptf	w001	0
6823	trpc1	bptf	w001	0
6824	kcnma1a	bptf	w001	1
6825	si:dkey-192j17.1	bptf	w001	0
6826	scn1lab	bptf	w001	0
6827	grid2	bptf	w001	0
6828	gabra6b	bptf	w001	0
6829	cngb3.1	bptf	w001	0
6830	gabra2a	bptf	w001	0
6831	gabra1	bptf	w001	1
6832	tmem63ba	bptf	w001	0
6833	itpr1b	bptf	w001	0
6834	lrrc8aa	bptf	w001	0
6835	grin2da	bptf	w001	0
6836	kcnj3a	bptf	w001	0
6837	itpr1a	bptf	w001	0
6838	unc80	bptf	w001	0
6839	glra1	bptf	w001	0
6840	grin1b	bptf	w001	1
6841	kcnh5a	bptf	w005	0
6842	kcnh5a	bptf	top50	0
6843	gria3a	bptf	top50	0
6844	clic1	bptf	top50	0
6845	piezo2a.2	bptf	top50	0
6846	itpr3	bptf	top50	0
6847	si:dkey-183j2.10	bptf	top50	0
6848	kcng4b	bptf	top50	0
6849	grik1a	bptf	top50	0
6850	trpm4a	bptf	top50	0
6851	cnga4	bptf	top50	0
6852	grin2ab	bptf	top50	0
6853	calhm5.2	bptf	top50	0
6854	tpcn1	bptf	top50	0
6855	chrna2a	bptf	top50	0
6856	kcnq3	bptf	top50	0
6857	kcnq5b	bptf	top50	0
6858	clic4	bptf	top50	0
6859	gabrr1	bptf	top50	0
6860	tmc8	bptf	top50	0
6861	hcn2b	bptf	top50	0
6862	tpcn2	bptf	top50	0
6863	cnga3a	bptf	top50	0
6864	chrna6	bptf	top50	0
6865	tmem63c	bptf	top50	0
6866	p2rx4a	bptf	top50	0
6867	cacna1aa	bptf	top50	0
6868	gja5a	bptf	top50	0
6869	cacng7b	bptf	top50	0
6870	cacna1ha	bptf	top50	0
6871	pacs2	bptf	top50	0
6872	nalcn	bptf	top50	0
6873	gabrr3b	bptf	top50	0
6874	hcn4l	bptf	top50	0
6875	kcnc2	bptf	top50	0
6876	gria2b	bptf	top50	0
6877	tmem63a	bptf	top50	0
6878	kcnj3b	bptf	top50	0
6879	kcnh7	bptf	top50	0
6880	gabra4	bptf	top50	0
6881	asic4a	bptf	top50	0
6882	gabrg2	bptf	top50	0
6883	cacna1g	bptf	top50	0
6884	asic4b	bptf	top50	0
6885	kcnj11l	bptf	top50	0
6886	scn8ab	bptf	top50	0
6887	kcnj9	bptf	top50	0
6888	rims1b	bptf	top50	0
6889	kcnj10a	bptf	top50	0
6890	si:dkey-15b23.3	bptf	top50	0
6891	zgc:56235	bptf	top50	0
6892	kcnh5a	bptf	top50perTarget	0
6893	si:dkey-43k4.5	brf1a	w001	0
6894	kcnc4	brf1a	w001	0
6895	kcng2	brf1a	w001	0
6896	chrna2b	brf1a	w001	1
6897	kcnh1a	brf1a	w001	0
6898	cacna1ab	brf1a	w001	0
6899	si:dkey-43k4.5	brf1a	top50	0
6900	kcnc4	brf1a	top50	0
6901	kcng2	brf1a	top50	0
6902	chrna2b	brf1a	top50	1
6903	kcnh1a	brf1a	top50	0
6904	cacna1ab	brf1a	top50	0
6905	chrna2a	brf1b	w001	0
6906	grin2db	brf1b	w001	0
6907	chrnb3a	brf1b	w001	0
6908	gria3a	brf1b	w001	0
6909	chrna6	brf1b	w001	0
6910	cacng8b	brf1b	w001	0
6911	chrna2a	brf1b	top50	0
6912	grin2db	brf1b	top50	0
6913	chrnb3a	brf1b	top50	0
6914	gria3a	brf1b	top50	0
6915	chrna6	brf1b	top50	0
6916	cacng8b	brf1b	top50	0
6917	cacna1da	brf2	w001	0
6918	cngb3.1	brf2	w001	0
6919	kcnh4a	brf2	w001	0
6920	glra4b	brf2	w001	0
6921	gja5a	brf2	w001	0
6922	trpc4a	brf2	w001	0
6923	trpc6a	brf2	w001	0
6924	kcnj11	brf2	w001	0
6925	scn12aa	brf2	w001	0
6926	gabrr3b	brf2	w001	0
6927	gria3a	brf2	w001	0
6928	chrna6	brf2	w001	0
6929	kcng2	brf2	w001	0
6930	kcnj8	brf2	w001	0
6931	gabrz	brf2	w001	0
6932	unc80	brf2	w001	0
6933	kcnma1a	brf2	w001	0
6934	gria1a	brf2	w001	0
6935	kcnj14	brf2	w001	0
6936	gabra5	brf2	w001	0
6937	kcna1b	brf2	w001	0
6938	glrbb	brf2	w001	0
6939	gabra4	brf2	w001	0
6940	gria2b	brf2	w001	0
6941	chrna2b	brf2	w001	0
6942	si:dkey-192j17.1	brf2	w001	0
6943	asic4a	brf2	w001	0
6944	cacna1da	brf2	top50	0
6945	cngb3.1	brf2	top50	0
6946	kcnh4a	brf2	top50	0
6947	glra4b	brf2	top50	0
6948	gja5a	brf2	top50	0
6949	trpc4a	brf2	top50	0
6950	trpc6a	brf2	top50	0
6951	kcnj11	brf2	top50	0
6952	scn12aa	brf2	top50	0
6953	gabrr3b	brf2	top50	0
6954	gria3a	brf2	top50	0
6955	chrna6	brf2	top50	0
6956	kcng2	brf2	top50	0
6957	kcnj8	brf2	top50	0
6958	gabrz	brf2	top50	0
6959	unc80	brf2	top50	0
6960	kcnma1a	brf2	top50	0
6961	gria1a	brf2	top50	0
6962	kcnj14	brf2	top50	0
6963	gabra5	brf2	top50	0
6964	kcna1b	brf2	top50	0
6965	glrbb	brf2	top50	0
6966	gabra4	brf2	top50	0
6967	gria2b	brf2	top50	0
6968	chrna2b	brf2	top50	0
6969	si:dkey-192j17.1	brf2	top50	0
6970	asic4a	brf2	top50	0
6971	kcnj2a	bsx	w001	0
6972	chrna7	bsx	w001	0
6973	grik4	bsx	w001	0
6974	kcna4	bsx	w001	0
6975	kcng4b	bsx	w001	0
6976	grid1a	bsx	w001	0
6977	chrnd	bsx	w001	0
6978	cacna1sb	bsx	w001	0
6979	stac	bsx	w001	0
6980	si:dkey-15b23.3	bsx	w001	0
6981	kcnc3b	bsx	w001	0
6982	clic1	bsx	w001	0
6983	si:dkey-201i6.2	bsx	w001	0
6984	kcnb2	bsx	w001	0
6985	kcnj3a	bsx	w001	0
6986	grik1a	bsx	w001	0
6987	kcnc2	bsx	w001	0
6988	gabrr3b	bsx	w001	0
6989	kcnj9	bsx	w001	0
6990	grik5	bsx	w001	0
6991	cacna1ea	bsx	w001	0
6992	grik1b	bsx	w001	0
6993	kcna2b	bsx	w001	0
6994	vdac3	bsx	w001	0
6995	gria1b	bsx	w001	0
6996	glrbb	bsx	w001	0
6997	cacna1ba	bsx	w001	0
6998	gabrb3	bsx	w001	0
6999	grin2da	bsx	w001	0
7000	grin2db	bsx	w001	0
7001	cacna1aa	bsx	w001	0
7002	kcnd2	bsx	w001	0
7003	chrna2b	bsx	w001	0
7004	gria2b	bsx	w001	0
7005	si:ch211-126j24.1	bsx	w001	0
7006	gabrg1	bsx	w001	0
7007	chrna2a	bsx	w001	0
7008	nalcn	bsx	w001	0
7009	kcnh7	bsx	w001	0
7010	cacng7a	bsx	w001	0
7011	gabrb1	bsx	w001	0
7012	cacng8b	bsx	w001	0
7013	gabrb4	bsx	w001	0
7014	kcnj2a	bsx	w005	0
7015	chrna7	bsx	w005	0
7016	grik4	bsx	w005	0
7017	kcnj2a	bsx	top50	0
7018	chrna7	bsx	top50	0
7019	grik4	bsx	top50	0
7020	kcna4	bsx	top50	0
7021	kcng4b	bsx	top50	0
7022	grid1a	bsx	top50	0
7023	chrnd	bsx	top50	0
7024	cacna1sb	bsx	top50	0
7025	stac	bsx	top50	0
7026	si:dkey-15b23.3	bsx	top50	0
7027	kcnc3b	bsx	top50	0
7028	clic1	bsx	top50	0
7029	si:dkey-201i6.2	bsx	top50	0
7030	kcnb2	bsx	top50	0
7031	kcnj3a	bsx	top50	0
7032	grik1a	bsx	top50	0
7033	kcnc2	bsx	top50	0
7034	gabrr3b	bsx	top50	0
7035	kcnj9	bsx	top50	0
7036	grik5	bsx	top50	0
7037	cacna1ea	bsx	top50	0
7038	grik1b	bsx	top50	0
7039	kcna2b	bsx	top50	0
7040	vdac3	bsx	top50	0
7041	gria1b	bsx	top50	0
7042	glrbb	bsx	top50	0
7043	cacna1ba	bsx	top50	0
7044	gabrb3	bsx	top50	0
7045	grin2da	bsx	top50	0
7046	grin2db	bsx	top50	0
7047	cacna1aa	bsx	top50	0
7048	kcnd2	bsx	top50	0
7049	chrna2b	bsx	top50	0
7050	gria2b	bsx	top50	0
7051	si:ch211-126j24.1	bsx	top50	0
7052	gabrg1	bsx	top50	0
7053	chrna2a	bsx	top50	0
7054	nalcn	bsx	top50	0
7055	kcnh7	bsx	top50	0
7056	cacng7a	bsx	top50	0
7057	gabrb1	bsx	top50	0
7058	cacng8b	bsx	top50	0
7059	gabrb4	bsx	top50	0
7060	chrna7	bsx	top50perTarget	0
7061	grik4	bsx	top50perTarget	0
7062	kcnj2a	bsx	top50perTarget	0
7063	kcnj2a	btbd11a	w001	0
7064	kcna1b	btbd11a	w001	0
7065	kcna2b	btbd11a	w001	0
7066	kcna4	btbd11a	w001	0
7067	tpcn2	btbd11a	w001	0
7068	kcnq3	btbd11a	w001	0
7069	cacna1ba	btbd11a	w001	0
7070	chrnb3a	btbd11a	w001	0
7071	cacna1hb	btbd11a	w001	0
7072	nalcn	btbd11a	w001	0
7073	chrnb3b	btbd11a	w001	0
7074	kcnj14	btbd11a	w001	0
7075	gabrb1	btbd11a	w001	0
7076	cacng7a	btbd11a	w001	1
7077	gabrb4	btbd11a	w001	0
7078	gria4b	btbd11a	w001	0
7079	gabrd	btbd11a	w001	1
7080	hcn2b	btbd11a	w001	0
7081	gria1a	btbd11a	w001	0
7082	kcnh5a	btbd11a	w001	0
7083	gabra4	btbd11a	w001	0
7084	kcnj3b	btbd11a	w001	0
7085	glra3	btbd11a	w001	0
7086	tmem38a	btbd11a	w001	1
7087	cacna1c	btbd11a	w001	0
7088	rims1a	btbd11a	w001	1
7089	cnga3a	btbd11a	w001	0
7090	kcnd2	btbd11a	w001	0
7091	kcnma1a	btbd11a	w001	1
7092	kcnq5b	btbd11a	w001	0
7093	kcnc3b	btbd11a	w001	0
7094	gabra1	btbd11a	w001	1
7095	anxa6	btbd11a	w001	0
7096	kcnj9	btbd11a	w001	0
7097	kcnh6a	btbd11a	w001	0
7098	piezo1	btbd11a	w001	0
7099	gabrg2	btbd11a	w001	1
7100	asic4a	btbd11a	w001	0
7101	kcnq2b	btbd11a	w001	0
7102	gabra5	btbd11a	w001	0
7103	gabrz	btbd11a	w001	0
7104	rims1b	btbd11a	w001	0
7105	kcnc2	btbd11a	w001	0
7106	kcnc3a	btbd11a	w001	0
7107	scn8aa	btbd11a	w001	1
7108	grik1a	btbd11a	w001	0
7109	scn8ab	btbd11a	w001	1
7110	lrrc8aa	btbd11a	w001	0
7111	trpm1b	btbd11a	w001	0
7112	glra1	btbd11a	w001	0
7113	gria4a	btbd11a	w001	0
7114	zgc:56235	btbd11a	w001	0
7115	si:dkey-192j17.1	btbd11a	w001	0
7116	kcnd1	btbd11a	w001	0
7117	grid2	btbd11a	w001	0
7118	gabra6b	btbd11a	w001	0
7119	kcnj11	btbd11a	w001	0
7120	grin2ab	btbd11a	w001	0
7121	cacna1ha	btbd11a	w001	0
7122	kcng2	btbd11a	w001	0
7123	kcnf1b	btbd11a	w001	0
7124	gabrb3	btbd11a	w001	0
7125	vdac3	btbd11a	w001	0
7126	pde4ba	btbd11a	w001	0
7127	cacng4b	btbd11a	w001	0
7128	kcnj2a	btbd11a	w005	0
7129	kcna1b	btbd11a	w005	0
7130	kcnj2a	btbd11a	top50	0
7131	kcna1b	btbd11a	top50	0
7132	kcna2b	btbd11a	top50	0
7133	kcna4	btbd11a	top50	0
7134	tpcn2	btbd11a	top50	0
7135	kcnq3	btbd11a	top50	0
7136	cacna1ba	btbd11a	top50	0
7137	chrnb3a	btbd11a	top50	0
7138	cacna1hb	btbd11a	top50	0
7139	nalcn	btbd11a	top50	0
7140	chrnb3b	btbd11a	top50	0
7141	kcnj14	btbd11a	top50	0
7142	gabrb1	btbd11a	top50	0
7143	cacng7a	btbd11a	top50	1
7144	gabrb4	btbd11a	top50	0
7145	gria4b	btbd11a	top50	0
7146	gabrd	btbd11a	top50	1
7147	hcn2b	btbd11a	top50	0
7148	gria1a	btbd11a	top50	0
7149	kcnh5a	btbd11a	top50	0
7150	gabra4	btbd11a	top50	0
7151	kcnj3b	btbd11a	top50	0
7152	glra3	btbd11a	top50	0
7153	tmem38a	btbd11a	top50	1
7154	cacna1c	btbd11a	top50	0
7155	rims1a	btbd11a	top50	1
7156	cnga3a	btbd11a	top50	0
7157	kcnd2	btbd11a	top50	0
7158	kcnma1a	btbd11a	top50	1
7159	kcnq5b	btbd11a	top50	0
7160	kcnc3b	btbd11a	top50	0
7161	gabra1	btbd11a	top50	1
7162	anxa6	btbd11a	top50	0
7163	kcnj9	btbd11a	top50	0
7164	kcnh6a	btbd11a	top50	0
7165	piezo1	btbd11a	top50	0
7166	gabrg2	btbd11a	top50	1
7167	asic4a	btbd11a	top50	0
7168	kcnq2b	btbd11a	top50	0
7169	gabra5	btbd11a	top50	0
7170	gabrz	btbd11a	top50	0
7171	rims1b	btbd11a	top50	0
7172	kcnc2	btbd11a	top50	0
7173	kcnc3a	btbd11a	top50	0
7174	scn8aa	btbd11a	top50	1
7175	grik1a	btbd11a	top50	0
7176	scn8ab	btbd11a	top50	1
7177	lrrc8aa	btbd11a	top50	0
7178	trpm1b	btbd11a	top50	0
7179	glra1	btbd11a	top50	0
7180	kcna1b	btbd11a	top50perTarget	0
7181	kcng4b	c1d	w001	0
7182	kcnh6a	c1d	w001	0
7183	cnga4	c1d	w001	0
7184	trpm4a	c1d	w001	0
7185	clic1	c1d	w001	0
7186	pkd2	c1d	w001	0
7187	chrna7	c1d	w001	0
7188	cacna1sb	c1d	w001	0
7189	si:dkey-183j2.10	c1d	w001	0
7190	kcna1b	c1d	w001	0
7191	cacna1hb	c1d	w001	0
7192	p2rx3b	c1d	w001	0
7193	pacs2	c1d	w001	0
7194	anxa6	c1d	w001	0
7195	hvcn1	c1d	w001	0
7196	kcnh3	c1d	w001	0
7197	calhm1	c1d	w001	0
7198	cacng1a	c1d	w001	0
7199	trpc6a	c1d	w001	0
7200	kcnc4	c1d	w001	0
7201	tmc8	c1d	w001	0
7202	itpr1a	c1d	w001	0
7203	trpc4a	c1d	w001	0
7204	pde4bb	c1d	w001	1
7205	itpr1b	c1d	w001	0
7206	kcna4	c1d	w001	0
7207	tpcn2	c1d	w001	0
7208	cacna1c	c1d	w001	0
7209	lrrc8aa	c1d	w001	1
7210	kcnq5a	c1d	w001	0
7211	kcnj3b	c1d	w001	0
7212	glra3	c1d	w001	0
7213	kcnk2b	c1d	w001	0
7214	itpr3	c1d	w001	0
7215	cacng8b	c1d	w001	0
7216	cacna1ab	c1d	w001	0
7217	si:ch211-126j24.1	c1d	w001	0
7218	cacna1fb	c1d	w001	0
7219	gabrr1	c1d	w001	0
7220	grik4	c1d	w001	0
7221	p2rx8	c1d	w001	0
7222	stac	c1d	w001	0
7223	cacng7b	c1d	w001	0
7224	cnga3a	c1d	w001	0
7225	tmem63a	c1d	w001	0
7226	tmem63c	c1d	w001	0
7227	vdac2	c1d	w001	1
7228	piezo1	c1d	w001	0
7229	rims1a	c1d	w001	0
7230	kcnh1a	c1d	w001	0
7231	tpcn1	c1d	w001	0
7232	ryr1a	c1d	w001	0
7233	chrnb3a	c1d	w001	0
7234	gria4a	c1d	w001	0
7235	pde4ba	c1d	w001	0
7236	kcnc3a	c1d	w001	0
7237	kcnj13	c1d	w001	0
7238	kcnj14	c1d	w001	0
7239	clic2	c1d	w001	0
7240	grid1b	c1d	w001	0
7241	glrbb	c1d	w001	0
7242	kcnh7	c1d	w001	0
7243	grid2	c1d	w001	0
7244	grin2ab	c1d	w001	0
7245	asic4a	c1d	w001	0
7246	gabra6b	c1d	w001	0
7247	calhm5.2	c1d	w001	0
7248	trpc1	c1d	w001	0
7249	scn8ab	c1d	w001	0
7250	gabrb3	c1d	w001	0
7251	grin2aa	c1d	w001	0
7252	tmem38a	c1d	w001	0
7253	chrnb3b	c1d	w001	0
7254	gabra2a	c1d	w001	0
7255	kcnj8	c1d	w001	0
7256	kcnc3b	c1d	w001	0
7257	zgc:56235	c1d	w001	0
7258	grik1a	c1d	w001	0
7259	rims1b	c1d	w001	0
7260	cacng4b	c1d	w001	0
7261	tpte	c1d	w001	0
7262	cngb3.1	c1d	w001	0
7263	gria1a	c1d	w001	0
7264	gabra3	c1d	w001	0
7265	grid1a	c1d	w001	0
7266	cngb3.2	c1d	w001	0
7267	cacng5a	c1d	w001	0
7268	tmem266	c1d	w001	0
7269	gabrg2	c1d	w001	0
7270	grin2da	c1d	w001	0
7271	lrrc38a	c1d	w001	0
7272	gabra4	c1d	w001	0
7273	kcnc1a	c1d	w001	0
7274	kcnj3a	c1d	w001	0
7275	hcn1	c1d	w001	0
7276	chrnb1	c1d	w001	0
7277	mcoln1b	c1d	w001	0
7278	kcnma1a	c1d	w001	0
7279	si:ch73-390b10.2	c1d	w001	0
7280	cacna1ha	c1d	w001	0
7281	kcnc1b	c1d	w001	0
7282	cacng7a	c1d	w001	0
7283	rims3	c1d	w001	0
7284	scn8aa	c1d	w001	0
7285	kcnj11l	c1d	w001	0
7286	cacna1aa	c1d	w001	0
7287	cacna1ea	c1d	w001	0
7288	si:dkey-192j17.1	c1d	w001	0
7289	kcnd1	c1d	w001	0
7290	clic4	c1d	w001	0
7291	gabrg1	c1d	w001	0
7292	asic4b	c1d	w001	0
7293	cacna1g	c1d	w001	0
7294	gabra1	c1d	w001	1
7295	gria2b	c1d	w001	0
7296	scn1lab	c1d	w001	0
7297	mcoln1a	c1d	w001	0
7298	unc80	c1d	w001	0
7299	gria1b	c1d	w001	0
7300	scn4ab	c1d	w001	0
7301	vdac1	c1d	w001	1
7302	ryr3	c1d	w001	0
7303	cacng8a	c1d	w001	0
7304	kcnj10a	c1d	w001	0
7305	scn12aa	c1d	w001	0
7306	kcnj11	c1d	w001	0
7307	kcna2b	c1d	w001	0
7308	si:dkey-201i6.2	c1d	w001	0
7309	glra1	c1d	w001	0
7310	gabrz	c1d	w001	0
7311	hcn2b	c1d	w001	0
7312	kcng2	c1d	w001	0
7313	grin1b	c1d	w001	0
7314	gabrb4	c1d	w001	0
7315	gria3b	c1d	w001	0
7316	kcnf1b	c1d	w001	0
7317	gabra5	c1d	w001	0
7318	kcnh5a	c1d	w001	0
7319	chrna6	c1d	w001	0
7320	cacna1ba	c1d	w001	0
7321	pacs1a	c1d	w001	0
7322	tmem63ba	c1d	w001	0
7323	cbarpb	c1d	w001	0
7324	kcnq2b	c1d	w001	0
7325	trpm1b	c1d	w001	0
7326	grin2db	c1d	w001	0
7327	gja5a	c1d	w001	0
7328	kcnj9	c1d	w001	0
7329	gabrb1	c1d	w001	0
7330	grik1b	c1d	w001	0
7331	kcnb2	c1d	w001	0
7332	chrna2a	c1d	w001	0
7333	kcnc2	c1d	w001	0
7334	kcng4b	c1d	w005	0
7335	kcnh6a	c1d	w005	0
7336	cnga4	c1d	w005	0
7337	kcng4b	c1d	top50	0
7338	kcnh6a	c1d	top50	0
7339	cnga4	c1d	top50	0
7340	trpm4a	c1d	top50	0
7341	clic1	c1d	top50	0
7342	pkd2	c1d	top50	0
7343	chrna7	c1d	top50	0
7344	cacna1sb	c1d	top50	0
7345	si:dkey-183j2.10	c1d	top50	0
7346	kcna1b	c1d	top50	0
7347	cacna1hb	c1d	top50	0
7348	p2rx3b	c1d	top50	0
7349	pacs2	c1d	top50	0
7350	anxa6	c1d	top50	0
7351	hvcn1	c1d	top50	0
7352	kcnh3	c1d	top50	0
7353	calhm1	c1d	top50	0
7354	cacng1a	c1d	top50	0
7355	trpc6a	c1d	top50	0
7356	kcnc4	c1d	top50	0
7357	tmc8	c1d	top50	0
7358	itpr1a	c1d	top50	0
7359	trpc4a	c1d	top50	0
7360	pde4bb	c1d	top50	1
7361	itpr1b	c1d	top50	0
7362	kcna4	c1d	top50	0
7363	tpcn2	c1d	top50	0
7364	cacna1c	c1d	top50	0
7365	lrrc8aa	c1d	top50	1
7366	kcnq5a	c1d	top50	0
7367	kcnj3b	c1d	top50	0
7368	glra3	c1d	top50	0
7369	kcnk2b	c1d	top50	0
7370	itpr3	c1d	top50	0
7371	cacng8b	c1d	top50	0
7372	cacna1ab	c1d	top50	0
7373	si:ch211-126j24.1	c1d	top50	0
7374	cacna1fb	c1d	top50	0
7375	gabrr1	c1d	top50	0
7376	grik4	c1d	top50	0
7377	p2rx8	c1d	top50	0
7378	stac	c1d	top50	0
7379	cacng7b	c1d	top50	0
7380	cnga3a	c1d	top50	0
7381	tmem63a	c1d	top50	0
7382	tmem63c	c1d	top50	0
7383	vdac2	c1d	top50	1
7384	piezo1	c1d	top50	0
7385	rims1a	c1d	top50	0
7386	kcnh1a	c1d	top50	0
7387	clic1	c1d	top50perTarget	0
7388	cnga4	c1d	top50perTarget	0
7389	kcng4b	c1d	top50perTarget	0
7390	kcnh6a	c1d	top50perTarget	0
7391	trpm4a	c1d	top50perTarget	0
7392	tpte	camta1a	w001	0
7393	cacng3a	camta1a	w001	0
7394	glra4b	camta1a	w001	0
7395	kcnh3	camta1a	w001	0
7396	gabrr1	camta1a	w001	0
7397	grin2da	camta1a	w001	0
7398	cnga3a	camta1a	w001	0
7399	nalcn	camta1a	w001	0
7400	gabra4	camta1a	w001	0
7401	scn8ab	camta1a	w001	1
7402	mcoln1a	camta1a	w001	0
7403	gabra3	camta1a	w001	0
7404	kcnc1b	camta1a	w001	1
7405	gabra5	camta1a	w001	0
7406	chrnb3b	camta1a	w001	0
7407	gabrb3	camta1a	w001	0
7408	glra1	camta1a	w001	0
7409	kcnb2	camta1a	w001	0
7410	piezo2a.2	camta1a	w001	0
7411	ryr1a	camta1a	w001	0
7412	kcnc2	camta1a	w001	0
7413	gria1b	camta1a	w001	0
7414	grin2aa	camta1a	w001	0
7415	rims3	camta1a	w001	1
7416	kcnj3b	camta1a	w001	0
7417	si:ch73-390b10.2	camta1a	w001	0
7418	grid1a	camta1a	w001	0
7419	kcnj9	camta1a	w001	0
7420	kcnq5b	camta1a	w001	0
7421	pacs1a	camta1a	w001	0
7422	tpte	camta1a	top50	0
7423	cacng3a	camta1a	top50	0
7424	glra4b	camta1a	top50	0
7425	kcnh3	camta1a	top50	0
7426	gabrr1	camta1a	top50	0
7427	grin2da	camta1a	top50	0
7428	cnga3a	camta1a	top50	0
7429	nalcn	camta1a	top50	0
7430	gabra4	camta1a	top50	0
7431	scn8ab	camta1a	top50	1
7432	mcoln1a	camta1a	top50	0
7433	gabra3	camta1a	top50	0
7434	kcnc1b	camta1a	top50	1
7435	gabra5	camta1a	top50	0
7436	chrnb3b	camta1a	top50	0
7437	gabrb3	camta1a	top50	0
7438	glra1	camta1a	top50	0
7439	kcnb2	camta1a	top50	0
7440	piezo2a.2	camta1a	top50	0
7441	ryr1a	camta1a	top50	0
7442	kcnc2	camta1a	top50	0
7443	gria1b	camta1a	top50	0
7444	grin2aa	camta1a	top50	0
7445	rims3	camta1a	top50	1
7446	kcnj3b	camta1a	top50	0
7447	si:ch73-390b10.2	camta1a	top50	0
7448	grid1a	camta1a	top50	0
7449	kcnj9	camta1a	top50	0
7450	kcnq5b	camta1a	top50	0
7451	pacs1a	camta1a	top50	0
7452	kcnh4a	camta1b	w001	0
7453	kcnh7	camta1b	w001	0
7454	chrnd	camta1b	w001	0
7455	kcnq5b	camta1b	w001	0
7456	grik4	camta1b	w001	0
7457	mcoln1b	camta1b	w001	0
7458	tmem63c	camta1b	w001	0
7459	kcnj11l	camta1b	w001	0
7460	gabra5	camta1b	w001	1
7461	gabrb1	camta1b	w001	0
7462	calhm1	camta1b	w001	0
7463	gria4b	camta1b	w001	0
7464	gabrg1	camta1b	w001	0
7465	kcnc3b	camta1b	w001	0
7466	nalcn	camta1b	w001	0
7467	gabra4	camta1b	w001	0
7468	kcnc1b	camta1b	w001	1
7469	kcnj12a	camta1b	w001	0
7470	gria1a	camta1b	w001	0
7471	unc80	camta1b	w001	0
7472	scn8ab	camta1b	w001	1
7473	cacna1fb	camta1b	w001	0
7474	pkd2	camta1b	w001	0
7475	kcnj3b	camta1b	w001	0
7476	kcna1b	camta1b	w001	0
7477	cacna1g	camta1b	w001	0
7478	gabra2a	camta1b	w001	0
7479	chrna7	camta1b	w001	0
7480	si:ch211-126j24.1	camta1b	w001	0
7481	gabra6b	camta1b	w001	0
7482	cnga3a	camta1b	w001	0
7483	scn1lab	camta1b	w001	1
7484	gabrg2	camta1b	w001	1
7485	grid1a	camta1b	w001	0
7486	gabrz	camta1b	w001	0
7487	tmem63ba	camta1b	w001	0
7488	cacng7b	camta1b	w001	0
7489	chrnb3b	camta1b	w001	0
7490	grid2	camta1b	w001	1
7491	itpr1b	camta1b	w001	0
7492	pacs2	camta1b	w001	0
7493	kcnc4	camta1b	w001	0
7494	gabra3	camta1b	w001	1
7495	cacng8a	camta1b	w001	1
7496	kcnq2b	camta1b	w001	0
7497	hcn2b	camta1b	w001	0
7498	kcnc1a	camta1b	w001	1
7499	gabrd	camta1b	w001	0
7500	si:ch211-39a7.1	camta1b	w001	0
7501	scn8aa	camta1b	w001	1
7502	chrnb3a	camta1b	w001	0
7503	kcnb2	camta1b	w001	0
7504	kcnj11	camta1b	w001	0
7505	tpcn1	camta1b	w001	0
7506	gria2b	camta1b	w001	0
7507	asic4a	camta1b	w001	0
7508	chrna2b	camta1b	w001	0
7509	hcn1	camta1b	w001	0
7510	pacs1a	camta1b	w001	1
7511	gabrr3b	camta1b	w001	0
7512	cacng5a	camta1b	w001	0
7513	ryr3	camta1b	w001	0
7514	gria4a	camta1b	w001	1
7515	cacna1sb	camta1b	w001	0
7516	cacng1a	camta1b	w001	0
7517	kcnc3a	camta1b	w001	0
7518	tmem266	camta1b	w001	0
7519	rims1b	camta1b	w001	0
7520	kcnc2	camta1b	w001	0
7521	kcnma1a	camta1b	w001	1
7522	gria3a	camta1b	w001	0
7523	gria1b	camta1b	w001	0
7524	gabrb3	camta1b	w001	0
7525	glra3	camta1b	w001	0
7526	grid1b	camta1b	w001	1
7527	cacna1da	camta1b	w001	0
7528	cngb3.1	camta1b	w001	0
7529	pde4ba	camta1b	w001	1
7530	rims3	camta1b	w001	1
7531	glra1	camta1b	w001	1
7532	lrrc38a	camta1b	w001	0
7533	lrrc38b	camta1b	w001	0
7534	kcnk2b	camta1b	w001	0
7535	si:dkey-43k4.5	camta1b	w001	0
7536	kcnh5a	camta1b	w001	0
7537	grin2da	camta1b	w001	0
7538	chrna2a	camta1b	w001	0
7539	tmem38a	camta1b	w001	1
7540	gabrb4	camta1b	w001	0
7541	clic2	camta1b	w001	0
7542	grin2ab	camta1b	w001	0
7543	kcnj9	camta1b	w001	0
7544	kcng2	camta1b	w001	0
7545	gabra1	camta1b	w001	1
7546	cnga4	camta1b	w001	0
7547	kcnj3a	camta1b	w001	0
7548	gabrr1	camta1b	w001	0
7549	cacng4b	camta1b	w001	0
7550	cacna1ha	camta1b	w001	0
7551	glra4b	camta1b	w001	0
7552	cacna1ba	camta1b	w001	0
7553	vdac2	camta1b	w001	1
7554	lrrc8aa	camta1b	w001	0
7555	kcnf1b	camta1b	w001	0
7556	cacng7a	camta1b	w001	0
7557	vdac1	camta1b	w001	1
7558	clic1	camta1b	w001	0
7559	cacna1ea	camta1b	w001	0
7560	kcnh4a	camta1b	w005	0
7561	kcnh7	camta1b	w005	0
7562	kcnh4a	camta1b	top50	0
7563	kcnh7	camta1b	top50	0
7564	chrnd	camta1b	top50	0
7565	kcnq5b	camta1b	top50	0
7566	grik4	camta1b	top50	0
7567	mcoln1b	camta1b	top50	0
7568	tmem63c	camta1b	top50	0
7569	kcnj11l	camta1b	top50	0
7570	gabra5	camta1b	top50	1
7571	gabrb1	camta1b	top50	0
7572	calhm1	camta1b	top50	0
7573	gria4b	camta1b	top50	0
7574	gabrg1	camta1b	top50	0
7575	kcnc3b	camta1b	top50	0
7576	nalcn	camta1b	top50	0
7577	gabra4	camta1b	top50	0
7578	kcnc1b	camta1b	top50	1
7579	kcnj12a	camta1b	top50	0
7580	gria1a	camta1b	top50	0
7581	unc80	camta1b	top50	0
7582	scn8ab	camta1b	top50	1
7583	cacna1fb	camta1b	top50	0
7584	pkd2	camta1b	top50	0
7585	kcnj3b	camta1b	top50	0
7586	kcna1b	camta1b	top50	0
7587	cacna1g	camta1b	top50	0
7588	gabra2a	camta1b	top50	0
7589	chrna7	camta1b	top50	0
7590	si:ch211-126j24.1	camta1b	top50	0
7591	gabra6b	camta1b	top50	0
7592	cnga3a	camta1b	top50	0
7593	scn1lab	camta1b	top50	1
7594	gabrg2	camta1b	top50	1
7595	grid1a	camta1b	top50	0
7596	gabrz	camta1b	top50	0
7597	tmem63ba	camta1b	top50	0
7598	cacng7b	camta1b	top50	0
7599	chrnb3b	camta1b	top50	0
7600	grid2	camta1b	top50	1
7601	itpr1b	camta1b	top50	0
7602	pacs2	camta1b	top50	0
7603	kcnc4	camta1b	top50	0
7604	gabra3	camta1b	top50	1
7605	cacng8a	camta1b	top50	1
7606	kcnq2b	camta1b	top50	0
7607	hcn2b	camta1b	top50	0
7608	kcnc1a	camta1b	top50	1
7609	gabrd	camta1b	top50	0
7610	si:ch211-39a7.1	camta1b	top50	0
7611	scn8aa	camta1b	top50	1
7612	kcnh4a	camta1b	top50perTarget	0
7613	kcnh7	camta1b	top50perTarget	0
7614	gja5a	carf	w001	0
7615	mcoln1a	carf	w001	0
7616	glra4b	carf	w001	0
7617	si:dkey-43k4.5	carf	w001	0
7618	kcnj14	carf	w001	0
7619	gja5a	carf	top50	0
7620	mcoln1a	carf	top50	0
7621	glra4b	carf	top50	0
7622	si:dkey-43k4.5	carf	top50	0
7623	kcnj14	carf	top50	0
7624	grik4	carm1	w001	0
7625	pacs2	carm1	w001	0
7626	kcnh1a	carm1	w001	0
7627	kcnj2a	carm1	w001	0
7628	glra4b	carm1	w001	0
7629	chrnd	carm1	w001	0
7630	cacng3a	carm1	w001	0
7631	clic1	carm1	w001	0
7632	kcna2b	carm1	w001	0
7633	kcnj11	carm1	w001	0
7634	kcnj12a	carm1	w001	0
7635	gabra6b	carm1	w001	0
7636	si:dkey-15b23.3	carm1	w001	0
7637	si:dkey-43k4.5	carm1	w001	0
7638	si:ch211-126j24.1	carm1	w001	0
7639	cacng1a	carm1	w001	0
7640	kcnj8	carm1	w001	0
7641	trpc4a	carm1	w001	0
7642	si:dkey-192j17.1	carm1	w001	0
7643	grin2aa	carm1	w001	0
7644	kcna4	carm1	w001	0
7645	grin2ab	carm1	w001	1
7646	si:dkey-183j2.10	carm1	w001	0
7647	gria4b	carm1	w001	0
7648	gabrb3	carm1	w001	1
7649	pacs1a	carm1	w001	1
7650	mcoln1b	carm1	w001	0
7651	lrrc38b	carm1	w001	0
7652	itpr1b	carm1	w001	0
7653	gria1a	carm1	w001	0
7654	rims1b	carm1	w001	0
7655	gabra4	carm1	w001	0
7656	grid1a	carm1	w001	0
7657	chrna6	carm1	w001	0
7658	chrnb3a	carm1	w001	0
7659	cacna1ba	carm1	w001	0
7660	gabrz	carm1	w001	0
7661	cacna1aa	carm1	w001	0
7662	tpte	carm1	w001	0
7663	kcnc3a	carm1	w001	0
7664	kcnma1a	carm1	w001	1
7665	grid1b	carm1	w001	1
7666	kcng4b	carm1	w001	0
7667	si:ch73-390b10.2	carm1	w001	0
7668	glra3	carm1	w001	0
7669	gabrr1	carm1	w001	0
7670	gabrd	carm1	w001	0
7671	zgc:56235	carm1	w001	0
7672	grin2cb	carm1	w001	0
7673	cnga3a	carm1	w001	0
7674	cacng7a	carm1	w001	1
7675	hcn1	carm1	w001	0
7676	tmem63ba	carm1	w001	1
7677	si:ch211-39a7.1	carm1	w001	0
7678	gabrg2	carm1	w001	1
7679	grik1a	carm1	w001	0
7680	rims3	carm1	w001	1
7681	cacna1c	carm1	w001	0
7682	cacna1g	carm1	w001	0
7683	vdac1	carm1	w001	1
7684	lrrc8aa	carm1	w001	1
7685	kcnj11l	carm1	w001	0
7686	tmem38a	carm1	w001	1
7687	gria4a	carm1	w001	1
7688	lrrc38a	carm1	w001	1
7689	tmem266	carm1	w001	0
7690	gria2b	carm1	w001	1
7691	gria3b	carm1	w001	1
7692	trpc1	carm1	w001	1
7693	vdac2	carm1	w001	1
7694	kcnj14	carm1	w001	0
7695	gabra1	carm1	w001	1
7696	mcoln1a	carm1	w001	0
7697	itpr3	carm1	w001	0
7698	scn8ab	carm1	w001	1
7699	hcn2b	carm1	w001	1
7700	kcnq5b	carm1	w001	0
7701	gabra2a	carm1	w001	0
7702	cacna1hb	carm1	w001	0
7703	cacna1da	carm1	w001	0
7704	gabrb1	carm1	w001	0
7705	glra1	carm1	w001	1
7706	chrna7	carm1	w001	0
7707	cacna1ab	carm1	w001	0
7708	kcnc3b	carm1	w001	0
7709	gabrb4	carm1	w001	0
7710	ryr1a	carm1	w001	0
7711	cacng5a	carm1	w001	0
7712	scn8aa	carm1	w001	1
7713	pde4ba	carm1	w001	1
7714	rims1a	carm1	w001	1
7715	cngb3.1	carm1	w001	0
7716	kcnf1b	carm1	w001	1
7717	cacng8a	carm1	w001	1
7718	kcnq2b	carm1	w001	0
7719	kcnb2	carm1	w001	0
7720	si:dkey-201i6.2	carm1	w001	0
7721	grin1b	carm1	w001	1
7722	gabra5	carm1	w001	1
7723	trpm1b	carm1	w001	0
7724	trpc6a	carm1	w001	0
7725	vdac3	carm1	w001	0
7726	chrnb3b	carm1	w001	0
7727	scn1lab	carm1	w001	1
7728	kcnj3b	carm1	w001	0
7729	kcnj3a	carm1	w001	0
7730	cacng4b	carm1	w001	1
7731	kcnj13	carm1	w001	0
7732	kcnc1b	carm1	w001	1
7733	cngb3.2	carm1	w001	0
7734	glrbb	carm1	w001	0
7735	p2rx3b	carm1	w001	0
7736	unc80	carm1	w001	0
7737	cacna1ha	carm1	w001	0
7738	grik5	carm1	w001	0
7739	grin2da	carm1	w001	0
7740	kcnc2	carm1	w001	0
7741	kcnd1	carm1	w001	0
7742	cacna1ea	carm1	w001	0
7743	asic4b	carm1	w001	0
7744	kcnj9	carm1	w001	0
7745	gja5a	carm1	w001	0
7746	tpcn1	carm1	w001	0
7747	kcng2	carm1	w001	0
7748	kcnq5a	carm1	w001	0
7749	grid2	carm1	w001	1
7750	clic4	carm1	w001	0
7751	kcnh5a	carm1	w001	0
7752	piezo1	carm1	w001	0
7753	gabra3	carm1	w001	1
7754	kcnc1a	carm1	w001	1
7755	kcnj10a	carm1	w001	0
7756	kcnh4a	carm1	w001	0
7757	kcnk2b	carm1	w001	0
7758	kcnd2	carm1	w001	0
7759	kcnh7	carm1	w001	0
7760	cacng8b	carm1	w001	0
7761	gabrg1	carm1	w001	0
7762	chrna2b	carm1	w001	0
7763	gria3a	carm1	w001	0
7764	cacna1fb	carm1	w001	0
7765	grik1b	carm1	w001	0
7766	cacng7b	carm1	w001	0
7767	asic4a	carm1	w001	0
7768	cbarpb	carm1	w001	0
7769	kcnc4	carm1	w001	0
7770	cnga4	carm1	w001	0
7771	gabrr3b	carm1	w001	0
7772	kcnh3	carm1	w001	0
7773	hcn4l	carm1	w001	0
7774	grin2db	carm1	w001	0
7775	p2rx8	carm1	w001	0
7776	kcna1b	carm1	w001	0
7777	clic2	carm1	w001	0
7778	anxa6	carm1	w001	0
7779	nalcn	carm1	w001	0
7780	tmem63a	carm1	w001	0
7781	tmem63c	carm1	w001	0
7782	trpm4a	carm1	w001	0
7783	kcnh6a	carm1	w001	0
7784	scn4ab	carm1	w001	0
7785	stac	carm1	w001	0
7786	gria1b	carm1	w001	0
7787	hvcn1	carm1	w001	0
7788	tmc8	carm1	w001	0
7789	cacna1sb	carm1	w001	0
7790	grik4	carm1	w005	0
7791	pacs2	carm1	w005	0
7792	kcnh1a	carm1	w005	0
7793	kcnj2a	carm1	w005	0
7794	glra4b	carm1	w005	0
7795	grik4	carm1	top50	0
7796	pacs2	carm1	top50	0
7797	kcnh1a	carm1	top50	0
7798	kcnj2a	carm1	top50	0
7799	glra4b	carm1	top50	0
7800	chrnd	carm1	top50	0
7801	cacng3a	carm1	top50	0
7802	clic1	carm1	top50	0
7803	kcna2b	carm1	top50	0
7804	kcnj11	carm1	top50	0
7805	kcnj12a	carm1	top50	0
7806	gabra6b	carm1	top50	0
7807	si:dkey-15b23.3	carm1	top50	0
7808	si:dkey-43k4.5	carm1	top50	0
7809	si:ch211-126j24.1	carm1	top50	0
7810	cacng1a	carm1	top50	0
7811	kcnj8	carm1	top50	0
7812	trpc4a	carm1	top50	0
7813	si:dkey-192j17.1	carm1	top50	0
7814	grin2aa	carm1	top50	0
7815	kcna4	carm1	top50	0
7816	grin2ab	carm1	top50	1
7817	si:dkey-183j2.10	carm1	top50	0
7818	gria4b	carm1	top50	0
7819	gabrb3	carm1	top50	1
7820	pacs1a	carm1	top50	1
7821	mcoln1b	carm1	top50	0
7822	lrrc38b	carm1	top50	0
7823	itpr1b	carm1	top50	0
7824	gria1a	carm1	top50	0
7825	rims1b	carm1	top50	0
7826	gabra4	carm1	top50	0
7827	grid1a	carm1	top50	0
7828	chrna6	carm1	top50	0
7829	chrnb3a	carm1	top50	0
7830	cacna1ba	carm1	top50	0
7831	gabrz	carm1	top50	0
7832	cacna1aa	carm1	top50	0
7833	tpte	carm1	top50	0
7834	kcnc3a	carm1	top50	0
7835	kcnma1a	carm1	top50	1
7836	grid1b	carm1	top50	1
7837	kcng4b	carm1	top50	0
7838	si:ch73-390b10.2	carm1	top50	0
7839	glra3	carm1	top50	0
7840	gabrr1	carm1	top50	0
7841	gabrd	carm1	top50	0
7842	zgc:56235	carm1	top50	0
7843	grin2cb	carm1	top50	0
7844	cnga3a	carm1	top50	0
7845	clic1	carm1	top50perTarget	0
7846	gabra6b	carm1	top50perTarget	0
7847	grik4	carm1	top50perTarget	0
7848	kcnh1a	carm1	top50perTarget	0
7849	kcnj2a	carm1	top50perTarget	0
7850	pacs2	carm1	top50perTarget	0
7851	kcna2b	casp8ap2	w001	0
7852	zgc:56235	casp8ap2	w001	0
7853	kcna4	casp8ap2	w001	0
7854	clic1	casp8ap2	w001	0
7855	si:dkey-192j17.1	casp8ap2	w001	0
7856	kcnh5a	casp8ap2	w001	0
7857	kcnj3b	casp8ap2	w001	0
7858	gabra6b	casp8ap2	w001	0
7859	vdac3	casp8ap2	w001	0
7860	piezo1	casp8ap2	w001	0
7861	gabra2a	casp8ap2	w001	0
7862	scn12aa	casp8ap2	w001	0
7863	kcnc1b	casp8ap2	w001	0
7864	trpm1b	casp8ap2	w001	0
7865	kcnj14	casp8ap2	w001	0
7866	cacna1ha	casp8ap2	w001	0
7867	kcnj11	casp8ap2	w001	0
7868	scn8ab	casp8ap2	w001	0
7869	lrrc38a	casp8ap2	w001	0
7870	grik5	casp8ap2	w001	0
7871	lrrc38b	casp8ap2	w001	0
7872	kcnc2	casp8ap2	w001	0
7873	gabra3	casp8ap2	w001	0
7874	cacng7a	casp8ap2	w001	0
7875	grin2ab	casp8ap2	w001	0
7876	gabra5	casp8ap2	w001	0
7877	p2rx3b	casp8ap2	w001	0
7878	kcna2b	casp8ap2	w005	0
7879	kcna2b	casp8ap2	top50	0
7880	zgc:56235	casp8ap2	top50	0
7881	kcna4	casp8ap2	top50	0
7882	clic1	casp8ap2	top50	0
7883	si:dkey-192j17.1	casp8ap2	top50	0
7884	kcnh5a	casp8ap2	top50	0
7885	kcnj3b	casp8ap2	top50	0
7886	gabra6b	casp8ap2	top50	0
7887	vdac3	casp8ap2	top50	0
7888	piezo1	casp8ap2	top50	0
7889	gabra2a	casp8ap2	top50	0
7890	scn12aa	casp8ap2	top50	0
7891	kcnc1b	casp8ap2	top50	0
7892	trpm1b	casp8ap2	top50	0
7893	kcnj14	casp8ap2	top50	0
7894	cacna1ha	casp8ap2	top50	0
7895	kcnj11	casp8ap2	top50	0
7896	scn8ab	casp8ap2	top50	0
7897	lrrc38a	casp8ap2	top50	0
7898	grik5	casp8ap2	top50	0
7899	lrrc38b	casp8ap2	top50	0
7900	kcnc2	casp8ap2	top50	0
7901	gabra3	casp8ap2	top50	0
7902	cacng7a	casp8ap2	top50	0
7903	grin2ab	casp8ap2	top50	0
7904	gabra5	casp8ap2	top50	0
7905	p2rx3b	casp8ap2	top50	0
7906	kcna2b	casp8ap2	top50perTarget	0
7907	kcng4b	cbfb	w001	0
7908	p2rx3b	cbfb	w001	0
7909	si:dkey-43k4.5	cbfb	w001	0
7910	itpr1a	cbfb	w001	0
7911	mcoln1a	cbfb	w001	0
7912	tmc8	cbfb	w001	1
7913	p2rx4a	cbfb	w001	0
7914	glra3	cbfb	w001	0
7915	piezo1	cbfb	w001	0
7916	tpcn2	cbfb	w001	0
7917	gja5a	cbfb	w001	0
7918	pde4bb	cbfb	w001	1
7919	cacna1ab	cbfb	w001	0
7920	p2rx8	cbfb	w001	0
7921	kcnh6a	cbfb	w001	0
7922	hvcn1	cbfb	w001	0
7923	si:dkey-183j2.10	cbfb	w001	0
7924	kcna1b	cbfb	w001	0
7925	tmem63a	cbfb	w001	0
7926	kcnj8	cbfb	w001	0
7927	cacng1a	cbfb	w001	0
7928	nalcn	cbfb	w001	0
7929	cngb3.1	cbfb	w001	0
7930	asic4b	cbfb	w001	0
7931	tpcn1	cbfb	w001	0
7932	grik1b	cbfb	w001	0
7933	kcng4b	cbfb	w005	0
7934	kcng4b	cbfb	top50	0
7935	p2rx3b	cbfb	top50	0
7936	si:dkey-43k4.5	cbfb	top50	0
7937	itpr1a	cbfb	top50	0
7938	mcoln1a	cbfb	top50	0
7939	tmc8	cbfb	top50	1
7940	p2rx4a	cbfb	top50	0
7941	glra3	cbfb	top50	0
7942	piezo1	cbfb	top50	0
7943	tpcn2	cbfb	top50	0
7944	gja5a	cbfb	top50	0
7945	pde4bb	cbfb	top50	1
7946	cacna1ab	cbfb	top50	0
7947	p2rx8	cbfb	top50	0
7948	kcnh6a	cbfb	top50	0
7949	hvcn1	cbfb	top50	0
7950	si:dkey-183j2.10	cbfb	top50	0
7951	kcna1b	cbfb	top50	0
7952	tmem63a	cbfb	top50	0
7953	kcnj8	cbfb	top50	0
7954	cacng1a	cbfb	top50	0
7955	nalcn	cbfb	top50	0
7956	cngb3.1	cbfb	top50	0
7957	asic4b	cbfb	top50	0
7958	tpcn1	cbfb	top50	0
7959	grik1b	cbfb	top50	0
7960	kcng4b	cbfb	top50perTarget	0
7961	p2rx3b	cbfb	top50perTarget	0
7962	mcoln1a	cdc45	w001	0
7963	cngb3.1	cdc45	w001	0
7964	mcoln1a	cdc45	top50	0
7965	cngb3.1	cdc45	top50	0
7966	kcnc3a	cdc5l	w001	0
7967	kcnh3	cdc5l	w001	0
7968	vdac3	cdc5l	w001	0
7969	gria1b	cdc5l	w001	0
7970	cacna1c	cdc5l	w001	0
7971	chrnb3a	cdc5l	w001	0
7972	cacna1ba	cdc5l	w001	0
7973	cacna1aa	cdc5l	w001	0
7974	kcnj3b	cdc5l	w001	0
7975	scn12aa	cdc5l	w001	0
7976	asic4b	cdc5l	w001	0
7977	cacna1ea	cdc5l	w001	0
7978	tpcn1	cdc5l	w001	0
7979	kcna2b	cdc5l	w001	0
7980	gabra6b	cdc5l	w001	0
7981	cacng8a	cdc5l	w001	1
7982	grin2aa	cdc5l	w001	0
7983	grik4	cdc5l	w001	0
7984	p2rx8	cdc5l	w001	0
7985	kcnj14	cdc5l	w001	0
7986	scn8aa	cdc5l	w001	0
7987	cacng4b	cdc5l	w001	0
7988	kcnj12a	cdc5l	w001	0
7989	trpc4a	cdc5l	w001	0
7990	gabra2a	cdc5l	w001	0
7991	kcnq2b	cdc5l	w001	0
7992	cacng7a	cdc5l	w001	0
7993	kcnc1b	cdc5l	w001	1
7994	gabrd	cdc5l	w001	0
7995	gabra5	cdc5l	w001	0
7996	kcnd1	cdc5l	w001	0
7997	gabra4	cdc5l	w001	0
7998	kcnc1a	cdc5l	w001	0
7999	hcn1	cdc5l	w001	0
8000	unc80	cdc5l	w001	0
8001	gabra3	cdc5l	w001	0
8002	hcn2b	cdc5l	w001	0
8003	grid1a	cdc5l	w001	0
8004	cacng7b	cdc5l	w001	0
8005	gria4b	cdc5l	w001	0
8006	kcnh7	cdc5l	w001	0
8007	lrrc38a	cdc5l	w001	0
8008	piezo1	cdc5l	w001	0
8009	mcoln1a	cdc5l	w001	0
8010	clic2	cdc5l	w001	0
8011	grin2db	cdc5l	w001	0
8012	kcnj3a	cdc5l	w001	0
8013	cx43	cdc5l	w001	0
8014	gria2b	cdc5l	w001	0
8015	pde4ba	cdc5l	w001	0
8016	grin2cb	cdc5l	w001	0
8017	si:ch211-39a7.1	cdc5l	w001	0
8018	tmem63ba	cdc5l	w001	0
8019	asic4a	cdc5l	w001	0
8020	kcnh5a	cdc5l	w001	0
8021	grik5	cdc5l	w001	0
8022	tmem266	cdc5l	w001	0
8023	gria1a	cdc5l	w001	0
8024	gabrr1	cdc5l	w001	0
8025	kcnc3a	cdc5l	top50	0
8026	kcnh3	cdc5l	top50	0
8027	vdac3	cdc5l	top50	0
8028	gria1b	cdc5l	top50	0
8029	cacna1c	cdc5l	top50	0
8030	chrnb3a	cdc5l	top50	0
8031	cacna1ba	cdc5l	top50	0
8032	cacna1aa	cdc5l	top50	0
8033	kcnj3b	cdc5l	top50	0
8034	scn12aa	cdc5l	top50	0
8035	asic4b	cdc5l	top50	0
8036	cacna1ea	cdc5l	top50	0
8037	tpcn1	cdc5l	top50	0
8038	kcna2b	cdc5l	top50	0
8039	gabra6b	cdc5l	top50	0
8040	cacng8a	cdc5l	top50	1
8041	grin2aa	cdc5l	top50	0
8042	grik4	cdc5l	top50	0
8043	p2rx8	cdc5l	top50	0
8044	kcnj14	cdc5l	top50	0
8045	scn8aa	cdc5l	top50	0
8046	cacng4b	cdc5l	top50	0
8047	kcnj12a	cdc5l	top50	0
8048	trpc4a	cdc5l	top50	0
8049	gabra2a	cdc5l	top50	0
8050	kcnq2b	cdc5l	top50	0
8051	cacng7a	cdc5l	top50	0
8052	kcnc1b	cdc5l	top50	1
8053	gabrd	cdc5l	top50	0
8054	gabra5	cdc5l	top50	0
8055	kcnd1	cdc5l	top50	0
8056	gabra4	cdc5l	top50	0
8057	kcnc1a	cdc5l	top50	0
8058	hcn1	cdc5l	top50	0
8059	unc80	cdc5l	top50	0
8060	gabra3	cdc5l	top50	0
8061	hcn2b	cdc5l	top50	0
8062	grid1a	cdc5l	top50	0
8063	cacng7b	cdc5l	top50	0
8064	gria4b	cdc5l	top50	0
8065	kcnh7	cdc5l	top50	0
8066	lrrc38a	cdc5l	top50	0
8067	piezo1	cdc5l	top50	0
8068	mcoln1a	cdc5l	top50	0
8069	clic2	cdc5l	top50	0
8070	grin2db	cdc5l	top50	0
8071	kcnj3a	cdc5l	top50	0
8072	cx43	cdc5l	top50	0
8073	gria2b	cdc5l	top50	0
8074	pde4ba	cdc5l	top50	0
8075	si:dkey-15b23.3	cdk12	w001	0
8076	piezo2a.2	cdk12	w001	0
8077	cnga4	cdk12	w001	0
8078	kcna4	cdk12	w001	0
8079	kcnj2a	cdk12	w001	0
8080	ryr3	cdk12	w001	0
8081	chrnb3a	cdk12	w001	0
8082	si:dkey-201i6.2	cdk12	w001	0
8083	kcnh4a	cdk12	w001	0
8084	si:dkey-43k4.5	cdk12	w001	0
8085	scn12aa	cdk12	w001	0
8086	itpr1b	cdk12	w001	0
8087	chrna2a	cdk12	w001	0
8088	kcnj11	cdk12	w001	0
8089	cacng3a	cdk12	w001	0
8090	kcnq2b	cdk12	w001	0
8091	hcn4l	cdk12	w001	0
8092	si:dkey-192j17.1	cdk12	w001	0
8093	clic1	cdk12	w001	0
8094	cacna1da	cdk12	w001	0
8095	kcnq5a	cdk12	w001	0
8096	rims1b	cdk12	w001	0
8097	gabra2a	cdk12	w001	0
8098	chrnb3b	cdk12	w001	0
8099	grik1a	cdk12	w001	0
8100	kcnh7	cdk12	w001	0
8101	scn8ab	cdk12	w001	1
8102	kcng2	cdk12	w001	0
8103	cacna1ab	cdk12	w001	0
8104	grin2ab	cdk12	w001	0
8105	cacna1aa	cdk12	w001	0
8106	gabrr1	cdk12	w001	0
8107	cacna1ha	cdk12	w001	0
8108	tmem266	cdk12	w001	0
8109	glra1	cdk12	w001	1
8110	rims3	cdk12	w001	1
8111	kcnc4	cdk12	w001	0
8112	scn8aa	cdk12	w001	1
8113	gabra6b	cdk12	w001	0
8114	kcnd2	cdk12	w001	0
8115	chrna7	cdk12	w001	0
8116	kcnh5a	cdk12	w001	0
8117	rims1a	cdk12	w001	0
8118	kcnb2	cdk12	w001	0
8119	cacna1c	cdk12	w001	0
8120	pkd2	cdk12	w001	0
8121	pacs1a	cdk12	w001	1
8122	grid1a	cdk12	w001	0
8123	kcnj11l	cdk12	w001	0
8124	kcnj3b	cdk12	w001	0
8125	gria4a	cdk12	w001	1
8126	gabra4	cdk12	w001	0
8127	clic4	cdk12	w001	0
8128	kcnma1a	cdk12	w001	1
8129	cacng8b	cdk12	w001	0
8130	itpr1a	cdk12	w001	0
8131	asic4a	cdk12	w001	0
8132	trpc1	cdk12	w001	0
8133	grid1b	cdk12	w001	1
8134	chrna2b	cdk12	w001	0
8135	p2rx8	cdk12	w001	0
8136	cacng4b	cdk12	w001	1
8137	si:ch211-126j24.1	cdk12	w001	0
8138	tpcn2	cdk12	w001	0
8139	gabrg2	cdk12	w001	1
8140	gria3b	cdk12	w001	1
8141	tmem63c	cdk12	w001	0
8142	kcnc3b	cdk12	w001	0
8143	grid2	cdk12	w001	1
8144	cacng8a	cdk12	w001	0
8145	pde4ba	cdk12	w001	1
8146	gja5a	cdk12	w001	0
8147	cbarpb	cdk12	w001	0
8148	trpc4a	cdk12	w001	0
8149	kcnc2	cdk12	w001	0
8150	grin1b	cdk12	w001	1
8151	grin2da	cdk12	w001	0
8152	cngb3.1	cdk12	w001	0
8153	chrnd	cdk12	w001	0
8154	kcnk2b	cdk12	w001	0
8155	hcn1	cdk12	w001	0
8156	kcnc1b	cdk12	w001	0
8157	chrna6	cdk12	w001	0
8158	cnga3a	cdk12	w001	0
8159	vdac3	cdk12	w001	0
8160	lrrc8aa	cdk12	w001	0
8161	gabra3	cdk12	w001	0
8162	hcn2b	cdk12	w001	0
8163	gabrr3b	cdk12	w001	0
8164	nalcn	cdk12	w001	0
8165	gria2b	cdk12	w001	0
8166	kcnf1b	cdk12	w001	1
8167	kcnc1a	cdk12	w001	0
8168	gabrb3	cdk12	w001	0
8169	grin2cb	cdk12	w001	0
8170	gabrz	cdk12	w001	0
8171	glra3	cdk12	w001	0
8172	kcnd1	cdk12	w001	0
8173	tpcn1	cdk12	w001	0
8174	lrrc38a	cdk12	w001	0
8175	gria1a	cdk12	w001	0
8176	kcnj9	cdk12	w001	0
8177	si:dkey-15b23.3	cdk12	w005	0
8178	si:dkey-15b23.3	cdk12	top50	0
8179	piezo2a.2	cdk12	top50	0
8180	cnga4	cdk12	top50	0
8181	kcna4	cdk12	top50	0
8182	kcnj2a	cdk12	top50	0
8183	ryr3	cdk12	top50	0
8184	chrnb3a	cdk12	top50	0
8185	si:dkey-201i6.2	cdk12	top50	0
8186	kcnh4a	cdk12	top50	0
8187	si:dkey-43k4.5	cdk12	top50	0
8188	scn12aa	cdk12	top50	0
8189	itpr1b	cdk12	top50	0
8190	chrna2a	cdk12	top50	0
8191	kcnj11	cdk12	top50	0
8192	cacng3a	cdk12	top50	0
8193	kcnq2b	cdk12	top50	0
8194	hcn4l	cdk12	top50	0
8195	si:dkey-192j17.1	cdk12	top50	0
8196	clic1	cdk12	top50	0
8197	cacna1da	cdk12	top50	0
8198	kcnq5a	cdk12	top50	0
8199	rims1b	cdk12	top50	0
8200	gabra2a	cdk12	top50	0
8201	chrnb3b	cdk12	top50	0
8202	grik1a	cdk12	top50	0
8203	kcnh7	cdk12	top50	0
8204	scn8ab	cdk12	top50	1
8205	kcng2	cdk12	top50	0
8206	cacna1ab	cdk12	top50	0
8207	grin2ab	cdk12	top50	0
8208	cacna1aa	cdk12	top50	0
8209	gabrr1	cdk12	top50	0
8210	cacna1ha	cdk12	top50	0
8211	tmem266	cdk12	top50	0
8212	glra1	cdk12	top50	1
8213	rims3	cdk12	top50	1
8214	kcnc4	cdk12	top50	0
8215	scn8aa	cdk12	top50	1
8216	gabra6b	cdk12	top50	0
8217	kcnd2	cdk12	top50	0
8218	chrna7	cdk12	top50	0
8219	kcnh5a	cdk12	top50	0
8220	rims1a	cdk12	top50	0
8221	kcnb2	cdk12	top50	0
8222	cacna1c	cdk12	top50	0
8223	pkd2	cdk12	top50	0
8224	pacs1a	cdk12	top50	1
8225	grid1a	cdk12	top50	0
8226	kcnj11l	cdk12	top50	0
8227	kcnj3b	cdk12	top50	0
8228	si:dkey-15b23.3	cdk12	top50perTarget	0
8229	itpr1a	cdk13	w001	0
8230	pkd2	cdk13	w001	0
8231	glra4b	cdk13	w001	0
8232	cacna1ea	cdk13	w001	0
8233	kcng4b	cdk13	w001	0
8234	cx43	cdk13	w001	0
8235	kcnj13	cdk13	w001	0
8236	calhm5.2	cdk13	w001	0
8237	si:dkey-43k4.5	cdk13	w001	0
8238	hvcn1	cdk13	w001	0
8239	chrna2a	cdk13	w001	0
8240	p2rx4a	cdk13	w001	0
8241	ryr1a	cdk13	w001	0
8242	chrnb1	cdk13	w001	0
8243	kcnc4	cdk13	w001	0
8244	grik4	cdk13	w001	0
8245	kcnq5a	cdk13	w001	0
8246	vdac3	cdk13	w001	0
8247	clic1	cdk13	w001	0
8248	tmem63c	cdk13	w001	0
8249	grin2db	cdk13	w001	0
8250	tmem63ba	cdk13	w001	0
8251	unc80	cdk13	w001	0
8252	nalcn	cdk13	w001	0
8253	asic4a	cdk13	w001	0
8254	si:dkey-192j17.1	cdk13	w001	0
8255	cacna1fb	cdk13	w001	0
8256	hcn2b	cdk13	w001	0
8257	gabra4	cdk13	w001	0
8258	itpr1a	cdk13	top50	0
8259	pkd2	cdk13	top50	0
8260	glra4b	cdk13	top50	0
8261	cacna1ea	cdk13	top50	0
8262	kcng4b	cdk13	top50	0
8263	cx43	cdk13	top50	0
8264	kcnj13	cdk13	top50	0
8265	calhm5.2	cdk13	top50	0
8266	si:dkey-43k4.5	cdk13	top50	0
8267	hvcn1	cdk13	top50	0
8268	chrna2a	cdk13	top50	0
8269	p2rx4a	cdk13	top50	0
8270	ryr1a	cdk13	top50	0
8271	chrnb1	cdk13	top50	0
8272	kcnc4	cdk13	top50	0
8273	grik4	cdk13	top50	0
8274	kcnq5a	cdk13	top50	0
8275	vdac3	cdk13	top50	0
8276	clic1	cdk13	top50	0
8277	tmem63c	cdk13	top50	0
8278	grin2db	cdk13	top50	0
8279	tmem63ba	cdk13	top50	0
8280	unc80	cdk13	top50	0
8281	nalcn	cdk13	top50	0
8282	asic4a	cdk13	top50	0
8283	si:dkey-192j17.1	cdk13	top50	0
8284	cacna1fb	cdk13	top50	0
8285	hcn2b	cdk13	top50	0
8286	gabra4	cdk13	top50	0
8287	trpm4a	cdk9	w001	0
8288	trpm1b	cdk9	w001	0
8289	kcnj11	cdk9	w001	0
8290	kcna2b	cdk9	w001	0
8291	si:dkey-15b23.3	cdk9	w001	0
8292	kcng4b	cdk9	w001	0
8293	kcnh1a	cdk9	w001	0
8294	chrnd	cdk9	w001	0
8295	kcnj3b	cdk9	w001	0
8296	si:dkey-183j2.10	cdk9	w001	0
8297	si:dkey-43k4.5	cdk9	w001	0
8298	chrnb1	cdk9	w001	0
8299	chrna7	cdk9	w001	0
8300	cacng8b	cdk9	w001	0
8301	zgc:56235	cdk9	w001	0
8302	gja5a	cdk9	w001	0
8303	stac	cdk9	w001	0
8304	tpcn2	cdk9	w001	0
8305	tmc8	cdk9	w001	0
8306	hvcn1	cdk9	w001	0
8307	p2rx3b	cdk9	w001	0
8308	si:ch211-39a7.1	cdk9	w001	0
8309	kcnc3a	cdk9	w001	0
8310	cacna1da	cdk9	w001	0
8311	cngb3.1	cdk9	w001	0
8312	clic2	cdk9	w001	0
8313	kcnj9	cdk9	w001	0
8314	kcng2	cdk9	w001	0
8315	kcnh6a	cdk9	w001	0
8316	ryr3	cdk9	w001	0
8317	kcnc2	cdk9	w001	0
8318	itpr1b	cdk9	w001	0
8319	nalcn	cdk9	w001	0
8320	lrrc38a	cdk9	w001	0
8321	cacna1fb	cdk9	w001	0
8322	hcn2b	cdk9	w001	0
8323	kcnh5a	cdk9	w001	0
8324	lrrc38b	cdk9	w001	0
8325	trpc4a	cdk9	w001	0
8326	cacng1a	cdk9	w001	0
8327	si:dkey-192j17.1	cdk9	w001	0
8328	kcnj14	cdk9	w001	0
8329	gabrb4	cdk9	w001	0
8330	tpcn1	cdk9	w001	0
8331	kcnc1b	cdk9	w001	0
8332	cacna1aa	cdk9	w001	0
8333	tmem63a	cdk9	w001	0
8334	ryr1a	cdk9	w001	0
8335	cnga4	cdk9	w001	0
8336	grin2aa	cdk9	w001	0
8337	gabra3	cdk9	w001	0
8338	kcnq2b	cdk9	w001	0
8339	anxa6	cdk9	w001	0
8340	scn12aa	cdk9	w001	0
8341	mcoln1b	cdk9	w001	0
8342	kcnq5b	cdk9	w001	0
8343	cacng7b	cdk9	w001	0
8344	tmem63c	cdk9	w001	0
8345	gabrb1	cdk9	w001	0
8346	vdac3	cdk9	w001	0
8347	kcnq5a	cdk9	w001	0
8348	lrrc8aa	cdk9	w001	1
8349	si:ch211-126j24.1	cdk9	w001	0
8350	vdac2	cdk9	w001	1
8351	cacna1ha	cdk9	w001	0
8352	cacng5a	cdk9	w001	0
8353	gabrr3b	cdk9	w001	0
8354	si:dkey-201i6.2	cdk9	w001	0
8355	tmem38a	cdk9	w001	0
8356	cacna1ba	cdk9	w001	0
8357	itpr3	cdk9	w001	0
8358	grin2cb	cdk9	w001	0
8359	glrbb	cdk9	w001	0
8360	glra3	cdk9	w001	0
8361	scn8ab	cdk9	w001	0
8362	trpc1	cdk9	w001	0
8363	pacs1a	cdk9	w001	0
8364	cacng8a	cdk9	w001	0
8365	grik5	cdk9	w001	0
8366	grin2ab	cdk9	w001	0
8367	pde4bb	cdk9	w001	0
8368	kcnd1	cdk9	w001	0
8369	piezo1	cdk9	w001	0
8370	gabrg1	cdk9	w001	0
8371	unc80	cdk9	w001	0
8372	rims1b	cdk9	w001	0
8373	clic4	cdk9	w001	0
8374	grin2da	cdk9	w001	0
8375	gria1a	cdk9	w001	0
8376	clic1	cdk9	w001	0
8377	cbarpb	cdk9	w001	0
8378	scn4ab	cdk9	w001	0
8379	kcnj10a	cdk9	w001	0
8380	piezo2a.2	cdk9	w001	0
8381	gabrr1	cdk9	w001	0
8382	kcnk2b	cdk9	w001	0
8383	cacna1ab	cdk9	w001	0
8384	cx43	cdk9	w001	0
8385	si:ch73-390b10.2	cdk9	w001	0
8386	pacs2	cdk9	w001	0
8387	kcnh7	cdk9	w001	0
8388	tmem63ba	cdk9	w001	0
8389	asic4b	cdk9	w001	0
8390	tmem266	cdk9	w001	0
8391	kcnc3b	cdk9	w001	0
8392	cnga3a	cdk9	w001	0
8393	gabra6b	cdk9	w001	0
8394	p2rx4a	cdk9	w001	0
8395	gabrg2	cdk9	w001	0
8396	kcnj3a	cdk9	w001	0
8397	gabra5	cdk9	w001	0
8398	scn1lab	cdk9	w001	0
8399	grid1b	cdk9	w001	0
8400	pde4ba	cdk9	w001	0
8401	asic4a	cdk9	w001	0
8402	gria2b	cdk9	w001	0
8403	vdac1	cdk9	w001	1
8404	kcnf1b	cdk9	w001	0
8405	kcnj11l	cdk9	w001	0
8406	tpte	cdk9	w001	0
8407	grid2	cdk9	w001	0
8408	kcnc1a	cdk9	w001	0
8409	cacna1g	cdk9	w001	0
8410	gabra4	cdk9	w001	0
8411	grin2db	cdk9	w001	0
8412	kcnma1a	cdk9	w001	0
8413	gabrb3	cdk9	w001	0
8414	cacna1ea	cdk9	w001	0
8415	pkd2	cdk9	w001	0
8416	rims1a	cdk9	w001	0
8417	grik1a	cdk9	w001	0
8418	cacna1hb	cdk9	w001	0
8419	cacng7a	cdk9	w001	0
8420	kcnc4	cdk9	w001	0
8421	cacng3a	cdk9	w001	0
8422	chrnb3b	cdk9	w001	0
8423	chrnb3a	cdk9	w001	0
8424	gabra1	cdk9	w001	0
8425	grid1a	cdk9	w001	0
8426	scn8aa	cdk9	w001	0
8427	hcn1	cdk9	w001	0
8428	kcnj12a	cdk9	w001	0
8429	cacna1c	cdk9	w001	0
8430	gabrd	cdk9	w001	0
8431	rims3	cdk9	w001	0
8432	glra1	cdk9	w001	0
8433	grin1b	cdk9	w001	0
8434	gabrz	cdk9	w001	0
8435	kcna1b	cdk9	w001	0
8436	kcnj13	cdk9	w001	0
8437	gria3b	cdk9	w001	0
8438	gria4a	cdk9	w001	0
8439	cacng4b	cdk9	w001	0
8440	trpm4a	cdk9	w005	0
8441	trpm1b	cdk9	w005	0
8442	trpm4a	cdk9	top50	0
8443	trpm1b	cdk9	top50	0
8444	kcnj11	cdk9	top50	0
8445	kcna2b	cdk9	top50	0
8446	si:dkey-15b23.3	cdk9	top50	0
8447	kcng4b	cdk9	top50	0
8448	kcnh1a	cdk9	top50	0
8449	chrnd	cdk9	top50	0
8450	kcnj3b	cdk9	top50	0
8451	si:dkey-183j2.10	cdk9	top50	0
8452	si:dkey-43k4.5	cdk9	top50	0
8453	chrnb1	cdk9	top50	0
8454	chrna7	cdk9	top50	0
8455	cacng8b	cdk9	top50	0
8456	zgc:56235	cdk9	top50	0
8457	gja5a	cdk9	top50	0
8458	stac	cdk9	top50	0
8459	tpcn2	cdk9	top50	0
8460	tmc8	cdk9	top50	0
8461	hvcn1	cdk9	top50	0
8462	p2rx3b	cdk9	top50	0
8463	si:ch211-39a7.1	cdk9	top50	0
8464	kcnc3a	cdk9	top50	0
8465	cacna1da	cdk9	top50	0
8466	cngb3.1	cdk9	top50	0
8467	clic2	cdk9	top50	0
8468	kcnj9	cdk9	top50	0
8469	kcng2	cdk9	top50	0
8470	kcnh6a	cdk9	top50	0
8471	ryr3	cdk9	top50	0
8472	kcnc2	cdk9	top50	0
8473	itpr1b	cdk9	top50	0
8474	nalcn	cdk9	top50	0
8475	lrrc38a	cdk9	top50	0
8476	cacna1fb	cdk9	top50	0
8477	hcn2b	cdk9	top50	0
8478	kcnh5a	cdk9	top50	0
8479	lrrc38b	cdk9	top50	0
8480	trpc4a	cdk9	top50	0
8481	cacng1a	cdk9	top50	0
8482	si:dkey-192j17.1	cdk9	top50	0
8483	kcnj14	cdk9	top50	0
8484	gabrb4	cdk9	top50	0
8485	tpcn1	cdk9	top50	0
8486	kcnc1b	cdk9	top50	0
8487	cacna1aa	cdk9	top50	0
8488	tmem63a	cdk9	top50	0
8489	ryr1a	cdk9	top50	0
8490	cnga4	cdk9	top50	0
8491	grin2aa	cdk9	top50	0
8492	kcnj11	cdk9	top50perTarget	0
8493	trpm1b	cdk9	top50perTarget	0
8494	trpm4a	cdk9	top50perTarget	0
8495	kcnh3	cdt1	w001	0
8496	si:ch73-390b10.2	cdt1	w001	0
8497	gria3a	cdt1	w001	0
8498	scn12aa	cdt1	w001	0
8499	si:dkey-192j17.1	cdt1	w001	0
8500	cacna1aa	cdt1	w001	0
8501	tpcn1	cdt1	w001	0
8502	si:dkey-43k4.5	cdt1	w001	0
8503	grid1a	cdt1	w001	0
8504	nalcn	cdt1	w001	0
8505	ryr3	cdt1	w001	0
8506	kcnh3	cdt1	w005	0
8507	kcnh3	cdt1	top50	0
8508	si:ch73-390b10.2	cdt1	top50	0
8509	gria3a	cdt1	top50	0
8510	scn12aa	cdt1	top50	0
8511	si:dkey-192j17.1	cdt1	top50	0
8512	cacna1aa	cdt1	top50	0
8513	tpcn1	cdt1	top50	0
8514	si:dkey-43k4.5	cdt1	top50	0
8515	grid1a	cdt1	top50	0
8516	nalcn	cdt1	top50	0
8517	ryr3	cdt1	top50	0
8518	kcnh3	cdt1	top50perTarget	0
8519	itpr1b	cdx1a	w001	0
8520	stac	cdx1a	w001	0
8521	kcnj11l	cdx1a	w001	0
8522	pacs2	cdx1a	w001	0
8523	grik1b	cdx1a	w001	1
8524	itpr1b	cdx1a	top50	0
8525	stac	cdx1a	top50	0
8526	kcnj11l	cdx1a	top50	0
8527	pacs2	cdx1a	top50	0
8528	grik1b	cdx1a	top50	1
8529	tpcn2	cebpa	w001	0
8530	kcnc3a	cebpa	w001	0
8531	tpte	cebpa	w001	0
8532	tpcn2	cebpa	top50	0
8533	kcnc3a	cebpa	top50	0
8534	tpte	cebpa	top50	0
8535	trpm4a	cebpb	w001	0
8536	cx43	cebpb	w001	0
8537	pkd2	cebpb	w001	1
8538	tmc8	cebpb	w001	1
8539	si:dkey-183j2.10	cebpb	w001	0
8540	scn4ab	cebpb	w001	1
8541	trpc6a	cebpb	w001	1
8542	p2rx3b	cebpb	w001	0
8543	mcoln1a	cebpb	w001	0
8544	piezo1	cebpb	w001	1
8545	hvcn1	cebpb	w001	1
8546	tpcn2	cebpb	w001	1
8547	pde4bb	cebpb	w001	1
8548	itpr3	cebpb	w001	1
8549	cacng1a	cebpb	w001	0
8550	kcnj8	cebpb	w001	1
8551	chrnb1	cebpb	w001	0
8552	chrnd	cebpb	w001	0
8553	trpm1b	cebpb	w001	0
8554	kcng4b	cebpb	w001	0
8555	tmem63a	cebpb	w001	1
8556	clic1	cebpb	w001	0
8557	gja5a	cebpb	w001	0
8558	kcnh6a	cebpb	w001	0
8559	kcnd2	cebpb	w001	0
8560	grin1b	cebpb	w001	-1
8561	kcnq5b	cebpb	w001	0
8562	ryr1a	cebpb	w001	0
8563	ryr3	cebpb	w001	0
8564	si:ch211-251b21.1	cebpb	w001	1
8565	anxa6	cebpb	w001	0
8566	p2rx4a	cebpb	w001	0
8567	tpcn1	cebpb	w001	1
8568	kcnq5a	cebpb	w001	1
8569	kcnj13	cebpb	w001	1
8570	vdac2	cebpb	w001	0
8571	gria3b	cebpb	w001	-1
8572	tpte	cebpb	w001	0
8573	grin2aa	cebpb	w001	0
8574	kcnb2	cebpb	w001	0
8575	vdac1	cebpb	w001	-1
8576	clic2	cebpb	w001	1
8577	itpr1a	cebpb	w001	0
8578	cacna1sb	cebpb	w001	0
8579	si:dkey-15b23.3	cebpb	w001	0
8580	lrrc8aa	cebpb	w001	0
8581	kcnc1a	cebpb	w001	-1
8582	piezo2a.2	cebpb	w001	0
8583	cacng3a	cebpb	w001	0
8584	chrna7	cebpb	w001	0
8585	calhm5.2	cebpb	w001	0
8586	si:ch73-390b10.2	cebpb	w001	0
8587	cngb3.2	cebpb	w001	0
8588	pde4ba	cebpb	w001	-1
8589	cacng4b	cebpb	w001	-1
8590	mcoln1b	cebpb	w001	0
8591	zgc:56235	cebpb	w001	0
8592	chrna2a	cebpb	w001	0
8593	cacna1ab	cebpb	w001	0
8594	kcnj9	cebpb	w001	0
8595	cnga4	cebpb	w001	0
8596	clic4	cebpb	w001	0
8597	gabra1	cebpb	w001	-1
8598	trpm4a	cebpb	w005	0
8599	cx43	cebpb	w005	0
8600	pkd2	cebpb	w005	1
8601	tmc8	cebpb	w005	1
8602	si:dkey-183j2.10	cebpb	w005	0
8603	scn4ab	cebpb	w005	1
8604	trpc6a	cebpb	w005	1
8605	p2rx3b	cebpb	w005	0
8606	mcoln1a	cebpb	w005	0
8607	piezo1	cebpb	w005	1
8608	hvcn1	cebpb	w005	1
8609	tpcn2	cebpb	w005	1
8610	trpm4a	cebpb	top50	0
8611	cx43	cebpb	top50	0
8612	pkd2	cebpb	top50	1
8613	tmc8	cebpb	top50	1
8614	si:dkey-183j2.10	cebpb	top50	0
8615	scn4ab	cebpb	top50	1
8616	trpc6a	cebpb	top50	1
8617	p2rx3b	cebpb	top50	0
8618	mcoln1a	cebpb	top50	0
8619	piezo1	cebpb	top50	1
8620	hvcn1	cebpb	top50	1
8621	tpcn2	cebpb	top50	1
8622	pde4bb	cebpb	top50	1
8623	itpr3	cebpb	top50	1
8624	cacng1a	cebpb	top50	0
8625	kcnj8	cebpb	top50	1
8626	chrnb1	cebpb	top50	0
8627	chrnd	cebpb	top50	0
8628	trpm1b	cebpb	top50	0
8629	kcng4b	cebpb	top50	0
8630	tmem63a	cebpb	top50	1
8631	clic1	cebpb	top50	0
8632	gja5a	cebpb	top50	0
8633	kcnh6a	cebpb	top50	0
8634	kcnd2	cebpb	top50	0
8635	grin1b	cebpb	top50	-1
8636	kcnq5b	cebpb	top50	0
8637	ryr1a	cebpb	top50	0
8638	ryr3	cebpb	top50	0
8639	si:ch211-251b21.1	cebpb	top50	1
8640	anxa6	cebpb	top50	0
8641	p2rx4a	cebpb	top50	0
8642	tpcn1	cebpb	top50	1
8643	kcnq5a	cebpb	top50	1
8644	kcnj13	cebpb	top50	1
8645	vdac2	cebpb	top50	0
8646	gria3b	cebpb	top50	-1
8647	tpte	cebpb	top50	0
8648	grin2aa	cebpb	top50	0
8649	kcnb2	cebpb	top50	0
8650	vdac1	cebpb	top50	-1
8651	clic2	cebpb	top50	1
8652	itpr1a	cebpb	top50	0
8653	cacna1sb	cebpb	top50	0
8654	si:dkey-15b23.3	cebpb	top50	0
8655	lrrc8aa	cebpb	top50	0
8656	kcnc1a	cebpb	top50	-1
8657	piezo2a.2	cebpb	top50	0
8658	cacng3a	cebpb	top50	0
8659	chrna7	cebpb	top50	0
8660	cx43	cebpb	top10perTarget	0
8661	cx43	cebpb	top50perTarget	0
8662	hvcn1	cebpb	top50perTarget	1
8663	itpr3	cebpb	top50perTarget	1
8664	kcnj8	cebpb	top50perTarget	1
8665	mcoln1a	cebpb	top10perTarget	0
8666	mcoln1a	cebpb	top50perTarget	0
8667	p2rx3b	cebpb	top50perTarget	0
8668	pde4bb	cebpb	top50perTarget	1
8669	piezo1	cebpb	top50perTarget	1
8670	pkd2	cebpb	top10perTarget	1
8671	pkd2	cebpb	top50perTarget	1
8672	scn4ab	cebpb	top50perTarget	1
8673	si:dkey-183j2.10	cebpb	top50perTarget	0
8674	tmc8	cebpb	top50perTarget	1
8675	tmem63a	cebpb	top50perTarget	1
8676	tpcn2	cebpb	top50perTarget	1
8677	trpc6a	cebpb	top50perTarget	1
8678	trpm4a	cebpb	top10perTarget	0
8679	trpm4a	cebpb	top50perTarget	0
8680	si:ch211-251b21.1	cebpd	w001	1
8681	scn4ab	cebpd	w001	1
8682	pkd2	cebpd	w001	1
8683	kcnj10a	cebpd	w001	1
8684	chrnb1	cebpd	w001	0
8685	cx43	cebpd	w001	1
8686	cnga4	cebpd	w001	0
8687	trpc6a	cebpd	w001	1
8688	kcnq3	cebpd	w001	0
8689	trpm1b	cebpd	w001	0
8690	chrnd	cebpd	w001	1
8691	hvcn1	cebpd	w001	1
8692	kcnq5b	cebpd	w001	0
8693	kcnj13	cebpd	w001	1
8694	lrrc8aa	cebpd	w001	1
8695	tpcn2	cebpd	w001	1
8696	cngb3.2	cebpd	w001	0
8697	itpr1a	cebpd	w001	0
8698	cngb3.1	cebpd	w001	0
8699	grik1b	cebpd	w001	0
8700	cacna1da	cebpd	w001	0
8701	kcnh6a	cebpd	w001	0
8702	clic1	cebpd	w001	0
8703	calhm5.2	cebpd	w001	0
8704	clic4	cebpd	w001	1
8705	si:ch73-390b10.2	cebpd	w001	1
8706	p2rx4a	cebpd	w001	0
8707	si:ch211-126j24.1	cebpd	w001	0
8708	p2rx3b	cebpd	w001	0
8709	nalcn	cebpd	w001	0
8710	kcnq5a	cebpd	w001	1
8711	ryr3	cebpd	w001	0
8712	kcnh1a	cebpd	w001	0
8713	tpte	cebpd	w001	0
8714	si:ch211-251b21.1	cebpd	w005	1
8715	scn4ab	cebpd	w005	1
8716	pkd2	cebpd	w005	1
8717	kcnj10a	cebpd	w005	1
8718	chrnb1	cebpd	w005	0
8719	cx43	cebpd	w005	1
8720	cnga4	cebpd	w005	0
8721	trpc6a	cebpd	w005	1
8722	si:ch211-251b21.1	cebpd	top50	1
8723	scn4ab	cebpd	top50	1
8724	pkd2	cebpd	top50	1
8725	kcnj10a	cebpd	top50	1
8726	chrnb1	cebpd	top50	0
8727	cx43	cebpd	top50	1
8728	cnga4	cebpd	top50	0
8729	trpc6a	cebpd	top50	1
8730	kcnq3	cebpd	top50	0
8731	trpm1b	cebpd	top50	0
8732	chrnd	cebpd	top50	1
8733	hvcn1	cebpd	top50	1
8734	kcnq5b	cebpd	top50	0
8735	kcnj13	cebpd	top50	1
8736	lrrc8aa	cebpd	top50	1
8737	tpcn2	cebpd	top50	1
8738	cngb3.2	cebpd	top50	0
8739	itpr1a	cebpd	top50	0
8740	cngb3.1	cebpd	top50	0
8741	grik1b	cebpd	top50	0
8742	cacna1da	cebpd	top50	0
8743	kcnh6a	cebpd	top50	0
8744	clic1	cebpd	top50	0
8745	calhm5.2	cebpd	top50	0
8746	clic4	cebpd	top50	1
8747	si:ch73-390b10.2	cebpd	top50	1
8748	p2rx4a	cebpd	top50	0
8749	si:ch211-126j24.1	cebpd	top50	0
8750	p2rx3b	cebpd	top50	0
8751	nalcn	cebpd	top50	0
8752	kcnq5a	cebpd	top50	1
8753	ryr3	cebpd	top50	0
8754	kcnh1a	cebpd	top50	0
8755	tpte	cebpd	top50	0
8756	chrnb1	cebpd	top50perTarget	0
8757	cnga4	cebpd	top50perTarget	0
8758	cx43	cebpd	top50perTarget	1
8759	kcnj10a	cebpd	top50perTarget	1
8760	pkd2	cebpd	top50perTarget	1
8761	scn4ab	cebpd	top10perTarget	1
8762	scn4ab	cebpd	top50perTarget	1
8763	si:ch211-251b21.1	cebpd	top10perTarget	1
8764	si:ch211-251b21.1	cebpd	top50perTarget	1
8765	trpc6a	cebpd	top50perTarget	1
8766	trpm4a	cenps	w001	0
8767	kcnj2a	cenps	w001	0
8768	pacs2	cenps	w001	0
8769	gria4b	cenps	w001	0
8770	calhm1	cenps	w001	0
8771	ryr3	cenps	w001	0
8772	chrna7	cenps	w001	0
8773	glra3	cenps	w001	0
8774	gria1a	cenps	w001	0
8775	hvcn1	cenps	w001	0
8776	tmem63c	cenps	w001	0
8777	cacna1hb	cenps	w001	0
8778	si:dkey-192j17.1	cenps	w001	0
8779	trpm4a	cenps	w005	0
8780	trpm4a	cenps	top50	0
8781	kcnj2a	cenps	top50	0
8782	pacs2	cenps	top50	0
8783	gria4b	cenps	top50	0
8784	calhm1	cenps	top50	0
8785	ryr3	cenps	top50	0
8786	chrna7	cenps	top50	0
8787	glra3	cenps	top50	0
8788	gria1a	cenps	top50	0
8789	hvcn1	cenps	top50	0
8790	tmem63c	cenps	top50	0
8791	cacna1hb	cenps	top50	0
8792	si:dkey-192j17.1	cenps	top50	0
8793	trpm4a	cenps	top50perTarget	0
8794	clic1	cers2a	w001	0
8795	kcnj8	cers2a	w001	0
8796	zgc:56235	cers2a	w001	0
8797	grik4	cers2a	w001	0
8798	kcng4b	cers2a	w001	0
8799	cacna1hb	cers2a	w001	0
8800	cngb3.2	cers2a	w001	0
8801	cacna1c	cers2a	w001	0
8802	tpcn2	cers2a	w001	0
8803	gabrg1	cers2a	w001	0
8804	kcnj3b	cers2a	w001	0
8805	calhm5.2	cers2a	w001	0
8806	p2rx8	cers2a	w001	0
8807	p2rx3b	cers2a	w001	0
8808	pacs2	cers2a	w001	0
8809	trpm4a	cers2a	w001	0
8810	kcng2	cers2a	w001	0
8811	hcn1	cers2a	w001	0
8812	cacna1g	cers2a	w001	0
8813	lrrc38b	cers2a	w001	0
8814	chrna2b	cers2a	w001	0
8815	si:ch211-126j24.1	cers2a	w001	0
8816	chrna6	cers2a	w001	0
8817	kcnj12a	cers2a	w001	0
8818	pkd2	cers2a	w001	0
8819	cacng7b	cers2a	w001	0
8820	gabra5	cers2a	w001	0
8821	cacna1fb	cers2a	w001	0
8822	gabra2a	cers2a	w001	0
8823	scn8ab	cers2a	w001	0
8824	tmem63ba	cers2a	w001	1
8825	kcnc2	cers2a	w001	0
8826	chrnb1	cers2a	w001	0
8827	itpr1a	cers2a	w001	0
8828	trpc4a	cers2a	w001	0
8829	asic4a	cers2a	w001	0
8830	gria4a	cers2a	w001	1
8831	gabrr1	cers2a	w001	0
8832	glrbb	cers2a	w001	0
8833	kcnj14	cers2a	w001	0
8834	rims3	cers2a	w001	1
8835	kcnh1a	cers2a	w001	0
8836	cacng7a	cers2a	w001	0
8837	chrnb3a	cers2a	w001	0
8838	hvcn1	cers2a	w001	0
8839	cacng4b	cers2a	w001	1
8840	clic2	cers2a	w001	0
8841	calhm1	cers2a	w001	0
8842	si:dkey-192j17.1	cers2a	w001	0
8843	gabra3	cers2a	w001	1
8844	gabrg2	cers2a	w001	1
8845	tpcn1	cers2a	w001	0
8846	cacng8b	cers2a	w001	0
8847	si:ch73-390b10.2	cers2a	w001	0
8848	si:dkey-201i6.2	cers2a	w001	0
8849	glra3	cers2a	w001	0
8850	kcnc1a	cers2a	w001	1
8851	kcnc3a	cers2a	w001	0
8852	scn8aa	cers2a	w001	0
8853	gabrb3	cers2a	w001	0
8854	trpc6a	cers2a	w001	0
8855	ryr3	cers2a	w001	0
8856	lrrc8aa	cers2a	w001	1
8857	kcna2b	cers2a	w001	0
8858	scn1lab	cers2a	w001	0
8859	clic4	cers2a	w001	0
8860	cacna1ab	cers2a	w001	0
8861	lrrc38a	cers2a	w001	0
8862	kcnq2b	cers2a	w001	0
8863	kcnk2b	cers2a	w001	0
8864	tmc8	cers2a	w001	0
8865	gria1a	cers2a	w001	0
8866	gabrb4	cers2a	w001	0
8867	kcnd2	cers2a	w001	0
8868	grik5	cers2a	w001	0
8869	rims1b	cers2a	w001	0
8870	trpm1b	cers2a	w001	0
8871	chrnb3b	cers2a	w001	0
8872	unc80	cers2a	w001	0
8873	cacna1ha	cers2a	w001	0
8874	grid1b	cers2a	w001	0
8875	piezo1	cers2a	w001	0
8876	tmem38a	cers2a	w001	1
8877	gabra4	cers2a	w001	0
8878	kcnj11l	cers2a	w001	0
8879	kcnq5a	cers2a	w001	0
8880	asic4b	cers2a	w001	0
8881	ryr1a	cers2a	w001	0
8882	gria2b	cers2a	w001	0
8883	nalcn	cers2a	w001	0
8884	grid2	cers2a	w001	0
8885	pde4ba	cers2a	w001	0
8886	vdac2	cers2a	w001	1
8887	gabrb1	cers2a	w001	0
8888	cacng8a	cers2a	w001	0
8889	glra1	cers2a	w001	0
8890	kcnd1	cers2a	w001	0
8891	grin1b	cers2a	w001	1
8892	kcnma1a	cers2a	w001	0
8893	hcn2b	cers2a	w001	0
8894	kcnj3a	cers2a	w001	0
8895	kcnf1b	cers2a	w001	0
8896	trpc1	cers2a	w001	0
8897	gabra1	cers2a	w001	1
8898	grin2db	cers2a	w001	0
8899	kcnj9	cers2a	w001	0
8900	tmem266	cers2a	w001	0
8901	gria3b	cers2a	w001	1
8902	vdac1	cers2a	w001	1
8903	scn4ab	cers2a	w001	0
8904	cnga3a	cers2a	w001	0
8905	tpte	cers2a	w001	0
8906	pacs1a	cers2a	w001	0
8907	cacng5a	cers2a	w001	0
8908	grin2da	cers2a	w001	0
8909	si:ch211-39a7.1	cers2a	w001	0
8910	kcnc1b	cers2a	w001	0
8911	tmem63a	cers2a	w001	0
8912	grid1a	cers2a	w001	0
8913	kcnc3b	cers2a	w001	0
8914	kcnc4	cers2a	w001	0
8915	kcnj10a	cers2a	w001	0
8916	grin2ab	cers2a	w001	0
8917	gria4b	cers2a	w001	0
8918	gabrz	cers2a	w001	0
8919	gja5a	cers2a	w001	0
8920	tmem63c	cers2a	w001	0
8921	mcoln1b	cers2a	w001	0
8922	cacna1aa	cers2a	w001	0
8923	clic1	cers2a	top50	0
8924	kcnj8	cers2a	top50	0
8925	zgc:56235	cers2a	top50	0
8926	grik4	cers2a	top50	0
8927	kcng4b	cers2a	top50	0
8928	cacna1hb	cers2a	top50	0
8929	cngb3.2	cers2a	top50	0
8930	cacna1c	cers2a	top50	0
8931	tpcn2	cers2a	top50	0
8932	gabrg1	cers2a	top50	0
8933	kcnj3b	cers2a	top50	0
8934	calhm5.2	cers2a	top50	0
8935	p2rx8	cers2a	top50	0
8936	p2rx3b	cers2a	top50	0
8937	pacs2	cers2a	top50	0
8938	trpm4a	cers2a	top50	0
8939	kcng2	cers2a	top50	0
8940	hcn1	cers2a	top50	0
8941	cacna1g	cers2a	top50	0
8942	lrrc38b	cers2a	top50	0
8943	chrna2b	cers2a	top50	0
8944	si:ch211-126j24.1	cers2a	top50	0
8945	chrna6	cers2a	top50	0
8946	kcnj12a	cers2a	top50	0
8947	pkd2	cers2a	top50	0
8948	cacng7b	cers2a	top50	0
8949	gabra5	cers2a	top50	0
8950	cacna1fb	cers2a	top50	0
8951	gabra2a	cers2a	top50	0
8952	scn8ab	cers2a	top50	0
8953	tmem63ba	cers2a	top50	1
8954	kcnc2	cers2a	top50	0
8955	chrnb1	cers2a	top50	0
8956	itpr1a	cers2a	top50	0
8957	trpc4a	cers2a	top50	0
8958	asic4a	cers2a	top50	0
8959	gria4a	cers2a	top50	1
8960	gabrr1	cers2a	top50	0
8961	glrbb	cers2a	top50	0
8962	kcnj14	cers2a	top50	0
8963	rims3	cers2a	top50	1
8964	kcnh1a	cers2a	top50	0
8965	cacng7a	cers2a	top50	0
8966	chrnb3a	cers2a	top50	0
8967	hvcn1	cers2a	top50	0
8968	cacng4b	cers2a	top50	1
8969	clic2	cers2a	top50	0
8970	calhm1	cers2a	top50	0
8971	si:dkey-192j17.1	cers2a	top50	0
8972	gabra3	cers2a	top50	1
8973	clic1	cers2a	top50perTarget	0
8974	zgc:56235	cers2a	top50perTarget	0
8975	clic2	cers2b	w001	1
8976	pacs2	cers2b	w001	0
8977	cacna1sb	cers2b	w001	0
8978	hvcn1	cers2b	w001	1
8979	p2rx3b	cers2b	w001	0
8980	ryr3	cers2b	w001	0
8981	tpcn2	cers2b	w001	1
8982	scn4ab	cers2b	w001	1
8983	kcng4b	cers2b	w001	0
8984	kcnj10a	cers2b	w001	1
8985	grik4	cers2b	w001	0
8986	si:dkey-183j2.10	cers2b	w001	0
8987	tmem63a	cers2b	w001	0
8988	tmem63c	cers2b	w001	0
8989	itpr3	cers2b	w001	0
8990	scn12aa	cers2b	w001	0
8991	tpcn1	cers2b	w001	1
8992	kcnh4a	cers2b	w001	0
8993	p2rx4a	cers2b	w001	0
8994	ryr1a	cers2b	w001	0
8995	kcnj13	cers2b	w001	1
8996	tmem63ba	cers2b	w001	0
8997	trpm1b	cers2b	w001	0
8998	piezo1	cers2b	w001	0
8999	mcoln1b	cers2b	w001	0
9000	tmc8	cers2b	w001	0
9001	si:ch211-126j24.1	cers2b	w001	0
9002	cngb3.1	cers2b	w001	0
9003	lrrc8aa	cers2b	w001	1
9004	cngb3.2	cers2b	w001	0
9005	clic2	cers2b	w005	1
9006	pacs2	cers2b	w005	0
9007	clic2	cers2b	top50	1
9008	pacs2	cers2b	top50	0
9009	cacna1sb	cers2b	top50	0
9010	hvcn1	cers2b	top50	1
9011	p2rx3b	cers2b	top50	0
9012	ryr3	cers2b	top50	0
9013	tpcn2	cers2b	top50	1
9014	scn4ab	cers2b	top50	1
9015	kcng4b	cers2b	top50	0
9016	kcnj10a	cers2b	top50	1
9017	grik4	cers2b	top50	0
9018	si:dkey-183j2.10	cers2b	top50	0
9019	tmem63a	cers2b	top50	0
9020	tmem63c	cers2b	top50	0
9021	itpr3	cers2b	top50	0
9022	scn12aa	cers2b	top50	0
9023	tpcn1	cers2b	top50	1
9024	kcnh4a	cers2b	top50	0
9025	p2rx4a	cers2b	top50	0
9026	ryr1a	cers2b	top50	0
9027	kcnj13	cers2b	top50	1
9028	tmem63ba	cers2b	top50	0
9029	trpm1b	cers2b	top50	0
9030	piezo1	cers2b	top50	0
9031	mcoln1b	cers2b	top50	0
9032	tmc8	cers2b	top50	0
9033	si:ch211-126j24.1	cers2b	top50	0
9034	cngb3.1	cers2b	top50	0
9035	lrrc8aa	cers2b	top50	1
9036	cngb3.2	cers2b	top50	0
9037	clic2	cers2b	top50perTarget	1
9038	pacs2	cers2b	top50perTarget	0
9039	mcoln1a	cers3b	w001	0
9040	chrnb1	cers3b	w001	0
9041	kcnh6a	cers3b	w001	0
9042	kcnj10a	cers3b	w001	1
9043	mcoln1a	cers3b	top50	0
9044	chrnb1	cers3b	top50	0
9045	kcnh6a	cers3b	top50	0
9046	kcnj10a	cers3b	top50	1
9047	kcnh4a	cers4a	w001	0
9048	kcna4	cers4a	w001	0
9049	cacna1da	cers4a	w001	0
9050	trpm1b	cers4a	w001	0
9051	kcnj11l	cers4a	w001	0
9052	grik1a	cers4a	w001	0
9053	kcnj14	cers4a	w001	0
9054	grin2da	cers4a	w001	0
9055	kcna1b	cers4a	w001	0
9056	grin2cb	cers4a	w001	0
9057	kcnj12a	cers4a	w001	0
9058	tmem63ba	cers4a	w001	0
9059	kcnh4a	cers4a	top50	0
9060	kcna4	cers4a	top50	0
9061	cacna1da	cers4a	top50	0
9062	trpm1b	cers4a	top50	0
9063	kcnj11l	cers4a	top50	0
9064	grik1a	cers4a	top50	0
9065	kcnj14	cers4a	top50	0
9066	grin2da	cers4a	top50	0
9067	kcna1b	cers4a	top50	0
9068	grin2cb	cers4a	top50	0
9069	kcnj12a	cers4a	top50	0
9070	tmem63ba	cers4a	top50	0
9071	gabrr3b	cers4b	w001	1
9072	kcnj11	cers4b	w001	0
9073	cacna1sb	cers4b	w001	0
9074	calhm5.2	cers4b	w001	0
9075	gabra1	cers4b	w001	1
9076	chrna6	cers4b	w001	0
9077	gria3b	cers4b	w001	1
9078	vdac1	cers4b	w001	1
9079	kcna2b	cers4b	w001	0
9080	kcnc1b	cers4b	w001	1
9081	grin1b	cers4b	w001	1
9082	mcoln1b	cers4b	w001	0
9083	p2rx8	cers4b	w001	0
9084	si:dkey-43k4.5	cers4b	w001	0
9085	cacng3a	cers4b	w001	0
9086	mcoln1a	cers4b	w001	0
9087	cnga4	cers4b	w001	0
9088	si:ch211-126j24.1	cers4b	w001	0
9089	grik5	cers4b	w001	0
9090	glra3	cers4b	w001	1
9091	kcnh1a	cers4b	w001	0
9092	cacna1hb	cers4b	w001	0
9093	kcnh5a	cers4b	w001	0
9094	kcnj14	cers4b	w001	0
9095	gabrb3	cers4b	w001	1
9096	cacng7a	cers4b	w001	1
9097	gabrg2	cers4b	w001	1
9098	cacna1fb	cers4b	w001	1
9099	glra1	cers4b	w001	1
9100	gabrb1	cers4b	w001	1
9101	gabra5	cers4b	w001	1
9102	grik1b	cers4b	w001	0
9103	gria1b	cers4b	w001	0
9104	gabrr1	cers4b	w001	0
9105	gabrb4	cers4b	w001	1
9106	gria1a	cers4b	w001	0
9107	gja5a	cers4b	w001	0
9108	grid1b	cers4b	w001	1
9109	calhm1	cers4b	w001	0
9110	kcnc2	cers4b	w001	0
9111	hcn1	cers4b	w001	1
9112	grin2ab	cers4b	w001	1
9113	cacna1ba	cers4b	w001	0
9114	kcnma1a	cers4b	w001	1
9115	kcnq5b	cers4b	w001	0
9116	kcnb2	cers4b	w001	0
9117	kcnq5a	cers4b	w001	0
9118	kcnh7	cers4b	w001	0
9119	kcnc3b	cers4b	w001	1
9120	gabra3	cers4b	w001	1
9121	si:ch211-39a7.1	cers4b	w001	0
9122	kcnc1a	cers4b	w001	1
9123	ryr1a	cers4b	w001	0
9124	tmem38a	cers4b	w001	1
9125	grin2db	cers4b	w001	1
9126	cacng8a	cers4b	w001	1
9127	trpm1b	cers4b	w001	0
9128	chrna2b	cers4b	w001	0
9129	hcn2b	cers4b	w001	1
9130	chrnb3a	cers4b	w001	1
9131	grik1a	cers4b	w001	0
9132	gabrg1	cers4b	w001	1
9133	si:dkey-192j17.1	cers4b	w001	0
9134	cacna1c	cers4b	w001	0
9135	piezo2a.2	cers4b	w001	0
9136	gabra6b	cers4b	w001	0
9137	lrrc8aa	cers4b	w001	1
9138	tmem63ba	cers4b	w001	1
9139	vdac3	cers4b	w001	0
9140	gabra2a	cers4b	w001	0
9141	cacna1ha	cers4b	w001	1
9142	gria2b	cers4b	w001	1
9143	lrrc38b	cers4b	w001	1
9144	chrnb3b	cers4b	w001	1
9145	kcnd1	cers4b	w001	1
9146	gabrz	cers4b	w001	1
9147	grid1a	cers4b	w001	1
9148	cacng8b	cers4b	w001	0
9149	asic4b	cers4b	w001	1
9150	rims1a	cers4b	w001	1
9151	kcnk2b	cers4b	w001	0
9152	grin2da	cers4b	w001	0
9153	cngb3.2	cers4b	w001	0
9154	grid2	cers4b	w001	1
9155	scn12aa	cers4b	w001	0
9156	kcnc3a	cers4b	w001	0
9157	kcnq2b	cers4b	w001	1
9158	gabrd	cers4b	w001	1
9159	cacna1ab	cers4b	w001	1
9160	chrna7	cers4b	w001	0
9161	scn8aa	cers4b	w001	1
9162	scn1lab	cers4b	w001	1
9163	cacng4b	cers4b	w001	1
9164	gria3a	cers4b	w001	0
9165	pacs1a	cers4b	w001	1
9166	trpc4a	cers4b	w001	0
9167	cnga3a	cers4b	w001	0
9168	grin2aa	cers4b	w001	0
9169	tmem63c	cers4b	w001	0
9170	kcnf1b	cers4b	w001	1
9171	vdac2	cers4b	w001	1
9172	kcnc4	cers4b	w001	0
9173	gria4a	cers4b	w001	1
9174	cacna1aa	cers4b	w001	0
9175	kcnj2a	cers4b	w001	0
9176	gabra4	cers4b	w001	0
9177	pacs2	cers4b	w001	0
9178	kcnj3a	cers4b	w001	1
9179	tpte	cers4b	w001	0
9180	kcnj12a	cers4b	w001	0
9181	nalcn	cers4b	w001	0
9182	trpc1	cers4b	w001	1
9183	chrnd	cers4b	w001	0
9184	asic4a	cers4b	w001	1
9185	scn8ab	cers4b	w001	1
9186	cbarpb	cers4b	w001	0
9187	kcnj11l	cers4b	w001	0
9188	cacng7b	cers4b	w001	0
9189	si:ch73-390b10.2	cers4b	w001	1
9190	kcnh6a	cers4b	w001	0
9191	rims3	cers4b	w001	1
9192	grik4	cers4b	w001	0
9193	tmem266	cers4b	w001	0
9194	kcnj9	cers4b	w001	0
9195	glrbb	cers4b	w001	0
9196	pde4ba	cers4b	w001	1
9197	unc80	cers4b	w001	0
9198	trpm4a	cers4b	w001	0
9199	rims1b	cers4b	w001	1
9200	ryr3	cers4b	w001	0
9201	zgc:56235	cers4b	w001	0
9202	cacng5a	cers4b	w001	1
9203	lrrc38a	cers4b	w001	1
9204	trpc6a	cers4b	w001	0
9205	kcna4	cers4b	w001	0
9206	clic1	cers4b	w001	0
9207	cacna1ea	cers4b	w001	0
9208	kcng2	cers4b	w001	0
9209	cacna1da	cers4b	w001	0
9210	cacna1g	cers4b	w001	0
9211	si:dkey-201i6.2	cers4b	w001	0
9212	gria4b	cers4b	w001	0
9213	scn4ab	cers4b	w001	0
9214	cacng1a	cers4b	w001	0
9215	kcnh4a	cers4b	w001	0
9216	hcn4l	cers4b	w001	0
9217	itpr1b	cers4b	w001	0
9218	grin2cb	cers4b	w001	0
9219	cngb3.1	cers4b	w001	0
9220	chrna2a	cers4b	w001	0
9221	si:dkey-15b23.3	cers4b	w001	0
9222	tpcn1	cers4b	w001	0
9223	chrnb1	cers4b	w001	0
9224	kcnd2	cers4b	w001	0
9225	kcnq3	cers4b	w001	0
9226	kcnj3b	cers4b	w001	0
9227	tmem63a	cers4b	w001	0
9228	kcna1b	cers4b	w001	0
9229	stac	cers4b	w001	0
9230	glra4b	cers4b	w001	0
9231	kcnj13	cers4b	w001	0
9232	clic4	cers4b	w001	0
9233	itpr3	cers4b	w001	0
9234	piezo1	cers4b	w001	0
9235	cx43	cers4b	w001	0
9236	gabrr3b	cers4b	w005	1
9237	kcnj11	cers4b	w005	0
9238	cacna1sb	cers4b	w005	0
9239	calhm5.2	cers4b	w005	0
9240	gabra1	cers4b	w005	1
9241	chrna6	cers4b	w005	0
9242	gabrr3b	cers4b	top50	1
9243	kcnj11	cers4b	top50	0
9244	cacna1sb	cers4b	top50	0
9245	calhm5.2	cers4b	top50	0
9246	gabra1	cers4b	top50	1
9247	chrna6	cers4b	top50	0
9248	gria3b	cers4b	top50	1
9249	vdac1	cers4b	top50	1
9250	kcna2b	cers4b	top50	0
9251	kcnc1b	cers4b	top50	1
9252	grin1b	cers4b	top50	1
9253	mcoln1b	cers4b	top50	0
9254	p2rx8	cers4b	top50	0
9255	si:dkey-43k4.5	cers4b	top50	0
9256	cacng3a	cers4b	top50	0
9257	mcoln1a	cers4b	top50	0
9258	cnga4	cers4b	top50	0
9259	si:ch211-126j24.1	cers4b	top50	0
9260	grik5	cers4b	top50	0
9261	glra3	cers4b	top50	1
9262	kcnh1a	cers4b	top50	0
9263	cacna1hb	cers4b	top50	0
9264	kcnh5a	cers4b	top50	0
9265	kcnj14	cers4b	top50	0
9266	gabrb3	cers4b	top50	1
9267	cacng7a	cers4b	top50	1
9268	gabrg2	cers4b	top50	1
9269	cacna1fb	cers4b	top50	1
9270	glra1	cers4b	top50	1
9271	gabrb1	cers4b	top50	1
9272	gabra5	cers4b	top50	1
9273	grik1b	cers4b	top50	0
9274	gria1b	cers4b	top50	0
9275	gabrr1	cers4b	top50	0
9276	gabrb4	cers4b	top50	1
9277	gria1a	cers4b	top50	0
9278	gja5a	cers4b	top50	0
9279	grid1b	cers4b	top50	1
9280	calhm1	cers4b	top50	0
9281	kcnc2	cers4b	top50	0
9282	hcn1	cers4b	top50	1
9283	grin2ab	cers4b	top50	1
9284	cacna1ba	cers4b	top50	0
9285	kcnma1a	cers4b	top50	1
9286	kcnq5b	cers4b	top50	0
9287	kcnb2	cers4b	top50	0
9288	kcnq5a	cers4b	top50	0
9289	kcnh7	cers4b	top50	0
9290	kcnc3b	cers4b	top50	1
9291	gabra3	cers4b	top50	1
9292	cacna1fb	cers4b	top50perTarget	1
9293	cacna1sb	cers4b	top50perTarget	0
9294	cacng7a	cers4b	top50perTarget	1
9295	calhm5.2	cers4b	top50perTarget	0
9296	chrna6	cers4b	top50perTarget	0
9297	cnga4	cers4b	top50perTarget	0
9298	gabra1	cers4b	top50perTarget	1
9299	gabra5	cers4b	top50perTarget	1
9300	gabrb1	cers4b	top50perTarget	1
9301	gabrb3	cers4b	top50perTarget	1
9302	gabrb4	cers4b	top50perTarget	1
9303	gabrg2	cers4b	top50perTarget	1
9304	gabrr1	cers4b	top50perTarget	0
9305	gabrr3b	cers4b	top50perTarget	1
9306	glra1	cers4b	top50perTarget	1
9307	glra3	cers4b	top50perTarget	1
9308	gria3b	cers4b	top50perTarget	1
9309	grid1b	cers4b	top50perTarget	1
9310	grik5	cers4b	top50perTarget	0
9311	grin1b	cers4b	top50perTarget	1
9312	hcn1	cers4b	top50perTarget	1
9313	kcnc1a	cers4b	top50perTarget	1
9314	kcnc1b	cers4b	top50perTarget	1
9315	kcnj11	cers4b	top10perTarget	0
9316	kcnj11	cers4b	top50perTarget	0
9317	kcnma1a	cers4b	top50perTarget	1
9318	mcoln1a	cers4b	top50perTarget	0
9319	mcoln1b	cers4b	top50perTarget	0
9320	p2rx8	cers4b	top50perTarget	0
9321	si:ch211-126j24.1	cers4b	top50perTarget	0
9322	si:dkey-43k4.5	cers4b	top50perTarget	0
9323	tmem38a	cers4b	top50perTarget	1
9324	vdac1	cers4b	top50perTarget	1
9325	grik1b	cers5	w001	0
9326	trpm4a	cers5	w001	0
9327	si:ch211-39a7.1	cers5	w001	0
9328	grin2cb	cers5	w001	0
9329	chrna7	cers5	w001	0
9330	tmc8	cers5	w001	0
9331	chrna2b	cers5	w001	0
9332	grik1b	cers5	top50	0
9333	trpm4a	cers5	top50	0
9334	si:ch211-39a7.1	cers5	top50	0
9335	grin2cb	cers5	top50	0
9336	chrna7	cers5	top50	0
9337	tmc8	cers5	top50	0
9338	chrna2b	cers5	top50	0
9339	kcnj2a	chd8	w001	0
9340	kcna4	chd8	w001	0
9341	glra4b	chd8	w001	0
9342	hcn4l	chd8	w001	0
9343	kcnh6a	chd8	w001	0
9344	gria3a	chd8	w001	0
9345	grik4	chd8	w001	0
9346	kcnj8	chd8	w001	0
9347	chrna2b	chd8	w001	0
9348	kcnc3b	chd8	w001	0
9349	scn8ab	chd8	w001	0
9350	kcnq3	chd8	w001	0
9351	kcnj2a	chd8	w005	0
9352	kcnj2a	chd8	top50	0
9353	kcna4	chd8	top50	0
9354	glra4b	chd8	top50	0
9355	hcn4l	chd8	top50	0
9356	kcnh6a	chd8	top50	0
9357	gria3a	chd8	top50	0
9358	grik4	chd8	top50	0
9359	kcnj8	chd8	top50	0
9360	chrna2b	chd8	top50	0
9361	kcnc3b	chd8	top50	0
9362	scn8ab	chd8	top50	0
9363	kcnq3	chd8	top50	0
9364	kcnj2a	chd8	top50perTarget	0
9365	cacna1ea	ches1	w001	0
9366	kcnj12a	ches1	w001	0
9367	kcnd2	ches1	w001	0
9368	grik1a	ches1	w001	0
9369	si:dkey-183j2.10	ches1	w001	0
9370	gria1a	ches1	w001	0
9371	cacna1ea	ches1	top50	0
9372	kcnj12a	ches1	top50	0
9373	kcnd2	ches1	top50	0
9374	grik1a	ches1	top50	0
9375	si:dkey-183j2.10	ches1	top50	0
9376	gria1a	ches1	top50	0
9377	cacna1ea	ches1	top50perTarget	0
9378	p2rx8	cica	w001	0
9379	kcng4b	cica	w001	0
9380	kcnq3	cica	w001	0
9381	trpm1b	cica	w001	0
9382	calhm5.2	cica	w001	0
9383	chrna2a	cica	w001	0
9384	kcnh3	cica	w001	0
9385	cacng1a	cica	w001	0
9386	scn12aa	cica	w001	0
9387	si:dkey-192j17.1	cica	w001	0
9388	kcna4	cica	w001	0
9389	calhm1	cica	w001	0
9390	cacna1hb	cica	w001	0
9391	kcnd2	cica	w001	0
9392	kcnc4	cica	w001	0
9393	kcnc2	cica	w001	0
9394	ryr1a	cica	w001	0
9395	cacna1fb	cica	w001	0
9396	gabrr3b	cica	w001	0
9397	mcoln1b	cica	w001	0
9398	si:dkey-183j2.10	cica	w001	0
9399	grik1b	cica	w001	0
9400	trpc4a	cica	w001	0
9401	nalcn	cica	w001	0
9402	grin2da	cica	w001	0
9403	grin2cb	cica	w001	0
9404	stac	cica	w001	0
9405	mcoln1a	cica	w001	0
9406	tpte	cica	w001	0
9407	cbarpb	cica	w001	0
9408	glrbb	cica	w001	0
9409	cacng7b	cica	w001	0
9410	trpm4a	cica	w001	0
9411	hcn2b	cica	w001	1
9412	kcnj11	cica	w001	0
9413	kcnb2	cica	w001	0
9414	cacna1ab	cica	w001	0
9415	anxa6	cica	w001	0
9416	si:ch211-126j24.1	cica	w001	0
9417	grin2aa	cica	w001	0
9418	cacna1sb	cica	w001	0
9419	cacna1ha	cica	w001	0
9420	chrnb3a	cica	w001	0
9421	gabra2a	cica	w001	0
9422	gria1a	cica	w001	0
9423	kcnj3b	cica	w001	0
9424	asic4b	cica	w001	0
9425	cacna1aa	cica	w001	0
9426	kcnj11l	cica	w001	0
9427	vdac3	cica	w001	0
9428	clic1	cica	w001	0
9429	gabrz	cica	w001	1
9430	itpr1b	cica	w001	0
9431	gria4b	cica	w001	0
9432	scn8aa	cica	w001	0
9433	cnga4	cica	w001	0
9434	cngb3.1	cica	w001	0
9435	scn8ab	cica	w001	1
9436	cacng3a	cica	w001	0
9437	kcng2	cica	w001	0
9438	cacna1da	cica	w001	0
9439	rims3	cica	w001	1
9440	kcnq5b	cica	w001	0
9441	tmem63a	cica	w001	0
9442	cacng5a	cica	w001	0
9443	si:ch211-39a7.1	cica	w001	0
9444	chrnb3b	cica	w001	0
9445	gria2b	cica	w001	0
9446	unc80	cica	w001	0
9447	lrrc38a	cica	w001	0
9448	gabrb3	cica	w001	0
9449	pacs2	cica	w001	0
9450	gabra4	cica	w001	0
9451	tmem266	cica	w001	0
9452	tpcn1	cica	w001	0
9453	cacng4b	cica	w001	1
9454	kcnd1	cica	w001	0
9455	kcnj9	cica	w001	0
9456	cacng8a	cica	w001	0
9457	kcnh6a	cica	w001	0
9458	glra4b	cica	w001	0
9459	kcnj14	cica	w001	0
9460	clic4	cica	w001	0
9461	scn1lab	cica	w001	0
9462	cacng8b	cica	w001	0
9463	pacs1a	cica	w001	0
9464	lrrc8aa	cica	w001	1
9465	chrna2b	cica	w001	0
9466	cacng7a	cica	w001	1
9467	cacna1c	cica	w001	0
9468	kcnj2a	cica	w001	0
9469	grik5	cica	w001	0
9470	tmc8	cica	w001	0
9471	kcnq2b	cica	w001	0
9472	grik1a	cica	w001	0
9473	kcnma1a	cica	w001	1
9474	gabrg1	cica	w001	0
9475	asic4a	cica	w001	0
9476	kcnf1b	cica	w001	1
9477	grid2	cica	w001	0
9478	grid1b	cica	w001	1
9479	chrna6	cica	w001	0
9480	kcnh7	cica	w001	0
9481	gabrb1	cica	w001	0
9482	glra3	cica	w001	0
9483	kcnk2b	cica	w001	0
9484	cacna1g	cica	w001	0
9485	si:ch73-390b10.2	cica	w001	0
9486	tmem63ba	cica	w001	1
9487	kcnc3b	cica	w001	0
9488	gabrb4	cica	w001	0
9489	kcna1b	cica	w001	0
9490	pde4ba	cica	w001	1
9491	kcnj3a	cica	w001	0
9492	hcn1	cica	w001	0
9493	trpc1	cica	w001	0
9494	vdac2	cica	w001	0
9495	kcnq5a	cica	w001	0
9496	grin2ab	cica	w001	0
9497	gria4a	cica	w001	0
9498	itpr3	cica	w001	0
9499	cnga3a	cica	w001	0
9500	gabrd	cica	w001	0
9501	tmem38a	cica	w001	0
9502	grin1b	cica	w001	1
9503	rims1a	cica	w001	0
9504	gria3a	cica	w001	0
9505	gabra5	cica	w001	0
9506	kcnc1b	cica	w001	0
9507	si:dkey-15b23.3	cica	w001	0
9508	gabra6b	cica	w001	0
9509	glra1	cica	w001	0
9510	gabra3	cica	w001	1
9511	gabrg2	cica	w001	0
9512	pde4bb	cica	w001	0
9513	cacna1ea	cica	w001	0
9514	rims1b	cica	w001	0
9515	kcnc1a	cica	w001	0
9516	gria1b	cica	w001	0
9517	gabra1	cica	w001	1
9518	cngb3.2	cica	w001	0
9519	vdac1	cica	w001	1
9520	piezo1	cica	w001	0
9521	gria3b	cica	w001	1
9522	grin2db	cica	w001	0
9523	tmem63c	cica	w001	0
9524	lrrc38b	cica	w001	0
9525	si:dkey-43k4.5	cica	w001	0
9526	pkd2	cica	w001	0
9527	grid1a	cica	w001	0
9528	kcnh4a	cica	w001	0
9529	zgc:56235	cica	w001	0
9530	hcn4l	cica	w001	0
9531	scn4ab	cica	w001	0
9532	si:dkey-201i6.2	cica	w001	0
9533	tpcn2	cica	w001	0
9534	cacna1ba	cica	w001	0
9535	kcnc3a	cica	w001	0
9536	gabrr1	cica	w001	0
9537	chrnb1	cica	w001	0
9538	kcnh5a	cica	w001	0
9539	p2rx8	cica	w005	0
9540	kcng4b	cica	w005	0
9541	p2rx8	cica	top50	0
9542	kcng4b	cica	top50	0
9543	kcnq3	cica	top50	0
9544	trpm1b	cica	top50	0
9545	calhm5.2	cica	top50	0
9546	chrna2a	cica	top50	0
9547	kcnh3	cica	top50	0
9548	cacng1a	cica	top50	0
9549	scn12aa	cica	top50	0
9550	si:dkey-192j17.1	cica	top50	0
9551	kcna4	cica	top50	0
9552	calhm1	cica	top50	0
9553	cacna1hb	cica	top50	0
9554	kcnd2	cica	top50	0
9555	kcnc4	cica	top50	0
9556	kcnc2	cica	top50	0
9557	ryr1a	cica	top50	0
9558	cacna1fb	cica	top50	0
9559	gabrr3b	cica	top50	0
9560	mcoln1b	cica	top50	0
9561	si:dkey-183j2.10	cica	top50	0
9562	grik1b	cica	top50	0
9563	trpc4a	cica	top50	0
9564	nalcn	cica	top50	0
9565	grin2da	cica	top50	0
9566	grin2cb	cica	top50	0
9567	stac	cica	top50	0
9568	mcoln1a	cica	top50	0
9569	tpte	cica	top50	0
9570	cbarpb	cica	top50	0
9571	glrbb	cica	top50	0
9572	cacng7b	cica	top50	0
9573	trpm4a	cica	top50	0
9574	hcn2b	cica	top50	1
9575	kcnj11	cica	top50	0
9576	kcnb2	cica	top50	0
9577	cacna1ab	cica	top50	0
9578	anxa6	cica	top50	0
9579	si:ch211-126j24.1	cica	top50	0
9580	grin2aa	cica	top50	0
9581	cacna1sb	cica	top50	0
9582	cacna1ha	cica	top50	0
9583	chrnb3a	cica	top50	0
9584	gabra2a	cica	top50	0
9585	gria1a	cica	top50	0
9586	kcnj3b	cica	top50	0
9587	asic4b	cica	top50	0
9588	cacna1aa	cica	top50	0
9589	kcnj11l	cica	top50	0
9590	vdac3	cica	top50	0
9591	chrna2a	cica	top50perTarget	0
9592	kcng4b	cica	top50perTarget	0
9593	kcnq3	cica	top50perTarget	0
9594	p2rx8	cica	top5perTarget	0
9595	p2rx8	cica	top10perTarget	0
9596	p2rx8	cica	top50perTarget	0
9597	trpm1b	cica	top50perTarget	0
9598	kcna2b	cicb	w001	0
9599	kcnq5b	cicb	w001	0
9600	cacna1hb	cicb	w001	0
9601	kcnk2b	cicb	w001	0
9602	glra4b	cicb	w001	0
9603	tmem63c	cicb	w001	0
9604	mcoln1a	cicb	w001	0
9605	gabra6b	cicb	w001	0
9606	kcnq3	cicb	w001	0
9607	grin2cb	cicb	w001	0
9608	ryr1a	cicb	w001	0
9609	lrrc38b	cicb	w001	0
9610	gabrr3b	cicb	w001	0
9611	cacna1da	cicb	w001	0
9612	tmem38a	cicb	w001	0
9613	chrna6	cicb	w001	0
9614	tmem63a	cicb	w001	0
9615	hcn1	cicb	w001	0
9616	trpc4a	cicb	w001	0
9617	stac	cicb	w001	0
9618	mcoln1b	cicb	w001	0
9619	scn8aa	cicb	w001	0
9620	cacng8b	cicb	w001	0
9621	tpcn2	cicb	w001	0
9622	kcna2b	cicb	top50	0
9623	kcnq5b	cicb	top50	0
9624	cacna1hb	cicb	top50	0
9625	kcnk2b	cicb	top50	0
9626	glra4b	cicb	top50	0
9627	tmem63c	cicb	top50	0
9628	mcoln1a	cicb	top50	0
9629	gabra6b	cicb	top50	0
9630	kcnq3	cicb	top50	0
9631	grin2cb	cicb	top50	0
9632	ryr1a	cicb	top50	0
9633	lrrc38b	cicb	top50	0
9634	gabrr3b	cicb	top50	0
9635	cacna1da	cicb	top50	0
9636	tmem38a	cicb	top50	0
9637	chrna6	cicb	top50	0
9638	tmem63a	cicb	top50	0
9639	hcn1	cicb	top50	0
9640	trpc4a	cicb	top50	0
9641	stac	cicb	top50	0
9642	mcoln1b	cicb	top50	0
9643	scn8aa	cicb	top50	0
9644	cacng8b	cicb	top50	0
9645	tpcn2	cicb	top50	0
9646	kcnh1a	clockb	w001	0
9647	chrna6	clockb	w001	0
9648	itpr1b	clockb	w001	0
9649	clic4	clockb	w001	0
9650	kcnh1a	clockb	top50	0
9651	chrna6	clockb	top50	0
9652	itpr1b	clockb	top50	0
9653	clic4	clockb	top50	0
9654	vdac1	cnbpa	w001	1
9655	vdac2	cnbpa	w001	1
9656	clic1	cnbpa	w001	0
9657	cacna1sb	cnbpa	w001	0
9658	pacs2	cnbpa	w001	0
9659	chrna7	cnbpa	w001	0
9660	p2rx3b	cnbpa	w001	0
9661	si:dkey-192j17.1	cnbpa	w001	0
9662	glra4b	cnbpa	w001	0
9663	calhm5.2	cnbpa	w001	0
9664	gria4b	cnbpa	w001	0
9665	cacna1hb	cnbpa	w001	0
9666	zgc:56235	cnbpa	w001	0
9667	kcna2b	cnbpa	w001	0
9668	grin1b	cnbpa	w001	1
9669	chrnd	cnbpa	w001	0
9670	gabra4	cnbpa	w001	0
9671	vdac3	cnbpa	w001	0
9672	lrrc38a	cnbpa	w001	1
9673	tmem63c	cnbpa	w001	0
9674	kcnk2b	cnbpa	w001	0
9675	tmem38a	cnbpa	w001	1
9676	p2rx8	cnbpa	w001	0
9677	itpr1b	cnbpa	w001	0
9678	scn1lab	cnbpa	w001	1
9679	trpm4a	cnbpa	w001	0
9680	kcng4b	cnbpa	w001	0
9681	rims3	cnbpa	w001	1
9682	chrna2a	cnbpa	w001	0
9683	cngb3.2	cnbpa	w001	0
9684	cacng3a	cnbpa	w001	0
9685	cacna1ea	cnbpa	w001	0
9686	gabra1	cnbpa	w001	1
9687	kcnj2a	cnbpa	w001	0
9688	grik1a	cnbpa	w001	0
9689	pde4bb	cnbpa	w001	-1
9690	stac	cnbpa	w001	0
9691	kcnb2	cnbpa	w001	0
9692	hcn1	cnbpa	w001	1
9693	trpc1	cnbpa	w001	1
9694	kcnc1b	cnbpa	w001	1
9695	tmem63a	cnbpa	w001	0
9696	gria1a	cnbpa	w001	0
9697	kcnd2	cnbpa	w001	0
9698	kcnc1a	cnbpa	w001	1
9699	gria4a	cnbpa	w001	1
9700	trpm1b	cnbpa	w001	0
9701	itpr3	cnbpa	w001	0
9702	cacng1a	cnbpa	w001	0
9703	gria3b	cnbpa	w001	1
9704	hvcn1	cnbpa	w001	0
9705	pde4ba	cnbpa	w001	1
9706	asic4a	cnbpa	w001	0
9707	gabrd	cnbpa	w001	1
9708	grik5	cnbpa	w001	0
9709	cacna1c	cnbpa	w001	0
9710	cacng4b	cnbpa	w001	1
9711	kcnj3a	cnbpa	w001	1
9712	grik1b	cnbpa	w001	0
9713	kcnc3b	cnbpa	w001	0
9714	tmc8	cnbpa	w001	0
9715	tpte	cnbpa	w001	0
9716	hcn4l	cnbpa	w001	0
9717	ryr3	cnbpa	w001	0
9718	grin2cb	cnbpa	w001	0
9719	si:ch73-390b10.2	cnbpa	w001	0
9720	kcnj8	cnbpa	w001	0
9721	grid1b	cnbpa	w001	1
9722	itpr1a	cnbpa	w001	0
9723	si:ch211-126j24.1	cnbpa	w001	0
9724	scn8ab	cnbpa	w001	1
9725	gabra6b	cnbpa	w001	1
9726	tpcn2	cnbpa	w001	0
9727	gabra3	cnbpa	w001	1
9728	lrrc8aa	cnbpa	w001	1
9729	gabrr1	cnbpa	w001	0
9730	gabra2a	cnbpa	w001	0
9731	kcnj14	cnbpa	w001	0
9732	gria1b	cnbpa	w001	0
9733	clic4	cnbpa	w001	0
9734	glra1	cnbpa	w001	1
9735	gabrg2	cnbpa	w001	1
9736	cacng8a	cnbpa	w001	1
9737	anxa6	cnbpa	w001	0
9738	gabrb3	cnbpa	w001	1
9739	kcnh5a	cnbpa	w001	0
9740	hcn2b	cnbpa	w001	0
9741	scn8aa	cnbpa	w001	1
9742	chrna2b	cnbpa	w001	0
9743	tmem266	cnbpa	w001	0
9744	kcnf1b	cnbpa	w001	1
9745	grin2db	cnbpa	w001	0
9746	scn4ab	cnbpa	w001	0
9747	chrnb1	cnbpa	w001	0
9748	cacng7a	cnbpa	w001	1
9749	mcoln1a	cnbpa	w001	0
9750	gria2b	cnbpa	w001	1
9751	mcoln1b	cnbpa	w001	0
9752	cacna1aa	cnbpa	w001	0
9753	ryr1a	cnbpa	w001	0
9754	kcnc4	cnbpa	w001	0
9755	si:dkey-201i6.2	cnbpa	w001	0
9756	cnga3a	cnbpa	w001	0
9757	gabrz	cnbpa	w001	1
9758	kcnc2	cnbpa	w001	0
9759	tmem63ba	cnbpa	w001	1
9760	rims1b	cnbpa	w001	1
9761	gabrg1	cnbpa	w001	0
9762	kcnma1a	cnbpa	w001	1
9763	pacs1a	cnbpa	w001	1
9764	cnga4	cnbpa	w001	0
9765	chrnb3a	cnbpa	w001	0
9766	kcnh7	cnbpa	w001	0
9767	kcnd1	cnbpa	w001	1
9768	kcnh6a	cnbpa	w001	0
9769	cacna1ab	cnbpa	w001	0
9770	gabra5	cnbpa	w001	1
9771	chrnb3b	cnbpa	w001	0
9772	kcnj9	cnbpa	w001	0
9773	nalcn	cnbpa	w001	0
9774	unc80	cnbpa	w001	0
9775	glrbb	cnbpa	w001	0
9776	cx43	cnbpa	w001	0
9777	grin2ab	cnbpa	w001	0
9778	gabrb4	cnbpa	w001	0
9779	cacna1ha	cnbpa	w001	0
9780	kcnq2b	cnbpa	w001	0
9781	kcnj11l	cnbpa	w001	0
9782	gabrb1	cnbpa	w001	0
9783	kcnj3b	cnbpa	w001	0
9784	gja5a	cnbpa	w001	0
9785	cacna1g	cnbpa	w001	0
9786	cacng7b	cnbpa	w001	0
9787	cacna1fb	cnbpa	w001	0
9788	gabrr3b	cnbpa	w001	0
9789	grid1a	cnbpa	w001	0
9790	grid2	cnbpa	w001	1
9791	clic2	cnbpa	w001	0
9792	tpcn1	cnbpa	w001	0
9793	cacng5a	cnbpa	w001	0
9794	kcnj13	cnbpa	w001	0
9795	si:dkey-183j2.10	cnbpa	w001	0
9796	trpc6a	cnbpa	w001	0
9797	grin2da	cnbpa	w001	0
9798	kcng2	cnbpa	w001	0
9799	rims1a	cnbpa	w001	0
9800	trpc4a	cnbpa	w001	0
9801	cacna1da	cnbpa	w001	0
9802	glra3	cnbpa	w001	0
9803	si:dkey-43k4.5	cnbpa	w001	0
9804	kcnj10a	cnbpa	w001	0
9805	kcnh1a	cnbpa	w001	0
9806	lrrc38b	cnbpa	w001	0
9807	p2rx4a	cnbpa	w001	0
9808	pkd2	cnbpa	w001	0
9809	piezo1	cnbpa	w001	0
9810	asic4b	cnbpa	w001	0
9811	kcnq5a	cnbpa	w001	0
9812	cacng8b	cnbpa	w001	0
9813	kcnq3	cnbpa	w001	0
9814	si:ch211-39a7.1	cnbpa	w001	0
9815	cbarpb	cnbpa	w001	0
9816	grin2aa	cnbpa	w001	0
9817	kcnj12a	cnbpa	w001	0
9818	piezo2a.2	cnbpa	w001	0
9819	kcnh3	cnbpa	w001	0
9820	chrna6	cnbpa	w001	0
9821	cacna1ba	cnbpa	w001	0
9822	kcnj11	cnbpa	w001	0
9823	kcnh4a	cnbpa	w001	0
9824	cngb3.1	cnbpa	w001	0
9825	kcnq5b	cnbpa	w001	0
9826	scn12aa	cnbpa	w001	0
9827	gria3a	cnbpa	w001	0
9828	kcna1b	cnbpa	w001	0
9829	grik4	cnbpa	w001	0
9830	si:dkey-15b23.3	cnbpa	w001	0
9831	kcnc3a	cnbpa	w001	0
9832	si:ch211-251b21.1	cnbpa	w001	0
9833	kcna4	cnbpa	w001	0
9834	calhm1	cnbpa	w001	0
9835	vdac1	cnbpa	w005	1
9836	vdac2	cnbpa	w005	1
9837	clic1	cnbpa	w005	0
9838	cacna1sb	cnbpa	w005	0
9839	pacs2	cnbpa	w005	0
9840	chrna7	cnbpa	w005	0
9841	p2rx3b	cnbpa	w005	0
9842	si:dkey-192j17.1	cnbpa	w005	0
9843	glra4b	cnbpa	w005	0
9844	calhm5.2	cnbpa	w005	0
9845	gria4b	cnbpa	w005	0
9846	cacna1hb	cnbpa	w005	0
9847	zgc:56235	cnbpa	w005	0
9848	kcna2b	cnbpa	w005	0
9849	grin1b	cnbpa	w005	1
9850	chrnd	cnbpa	w005	0
9851	gabra4	cnbpa	w005	0
9852	vdac3	cnbpa	w005	0
9853	lrrc38a	cnbpa	w005	1
9854	tmem63c	cnbpa	w005	0
9855	kcnk2b	cnbpa	w005	0
9856	tmem38a	cnbpa	w005	1
9857	p2rx8	cnbpa	w005	0
9858	itpr1b	cnbpa	w005	0
9859	scn1lab	cnbpa	w005	1
9860	trpm4a	cnbpa	w005	0
9861	kcng4b	cnbpa	w005	0
9862	rims3	cnbpa	w005	1
9863	chrna2a	cnbpa	w005	0
9864	cngb3.2	cnbpa	w005	0
9865	cacng3a	cnbpa	w005	0
9866	cacna1ea	cnbpa	w005	0
9867	gabra1	cnbpa	w005	1
9868	kcnj2a	cnbpa	w005	0
9869	grik1a	cnbpa	w005	0
9870	pde4bb	cnbpa	w005	-1
9871	stac	cnbpa	w005	0
9872	kcnb2	cnbpa	w005	0
9873	hcn1	cnbpa	w005	1
9874	trpc1	cnbpa	w005	1
9875	kcnc1b	cnbpa	w005	1
9876	tmem63a	cnbpa	w005	0
9877	gria1a	cnbpa	w005	0
9878	kcnd2	cnbpa	w005	0
9879	kcnc1a	cnbpa	w005	1
9880	gria4a	cnbpa	w005	1
9881	trpm1b	cnbpa	w005	0
9882	itpr3	cnbpa	w005	0
9883	cacng1a	cnbpa	w005	0
9884	gria3b	cnbpa	w005	1
9885	hvcn1	cnbpa	w005	0
9886	pde4ba	cnbpa	w005	1
9887	asic4a	cnbpa	w005	0
9888	gabrd	cnbpa	w005	1
9889	grik5	cnbpa	w005	0
9890	cacna1c	cnbpa	w005	0
9891	cacng4b	cnbpa	w005	1
9892	kcnj3a	cnbpa	w005	1
9893	grik1b	cnbpa	w005	0
9894	kcnc3b	cnbpa	w005	0
9895	tmc8	cnbpa	w005	0
9896	tpte	cnbpa	w005	0
9897	hcn4l	cnbpa	w005	0
9898	ryr3	cnbpa	w005	0
9899	grin2cb	cnbpa	w005	0
9900	si:ch73-390b10.2	cnbpa	w005	0
9901	kcnj8	cnbpa	w005	0
9902	grid1b	cnbpa	w005	1
9903	itpr1a	cnbpa	w005	0
9904	si:ch211-126j24.1	cnbpa	w005	0
9905	scn8ab	cnbpa	w005	1
9906	gabra6b	cnbpa	w005	1
9907	tpcn2	cnbpa	w005	0
9908	gabra3	cnbpa	w005	1
9909	lrrc8aa	cnbpa	w005	1
9910	gabrr1	cnbpa	w005	0
9911	gabra2a	cnbpa	w005	0
9912	kcnj14	cnbpa	w005	0
9913	gria1b	cnbpa	w005	0
9914	clic4	cnbpa	w005	0
9915	glra1	cnbpa	w005	1
9916	gabrg2	cnbpa	w005	1
9917	cacng8a	cnbpa	w005	1
9918	anxa6	cnbpa	w005	0
9919	gabrb3	cnbpa	w005	1
9920	kcnh5a	cnbpa	w005	0
9921	hcn2b	cnbpa	w005	0
9922	scn8aa	cnbpa	w005	1
9923	chrna2b	cnbpa	w005	0
9924	tmem266	cnbpa	w005	0
9925	kcnf1b	cnbpa	w005	1
9926	grin2db	cnbpa	w005	0
9927	scn4ab	cnbpa	w005	0
9928	chrnb1	cnbpa	w005	0
9929	cacng7a	cnbpa	w005	1
9930	mcoln1a	cnbpa	w005	0
9931	gria2b	cnbpa	w005	1
9932	mcoln1b	cnbpa	w005	0
9933	cacna1aa	cnbpa	w005	0
9934	ryr1a	cnbpa	w005	0
9935	kcnc4	cnbpa	w005	0
9936	si:dkey-201i6.2	cnbpa	w005	0
9937	cnga3a	cnbpa	w005	0
9938	gabrz	cnbpa	w005	1
9939	kcnc2	cnbpa	w005	0
9940	tmem63ba	cnbpa	w005	1
9941	rims1b	cnbpa	w005	1
9942	gabrg1	cnbpa	w005	0
9943	kcnma1a	cnbpa	w005	1
9944	pacs1a	cnbpa	w005	1
9945	cnga4	cnbpa	w005	0
9946	chrnb3a	cnbpa	w005	0
9947	kcnh7	cnbpa	w005	0
9948	kcnd1	cnbpa	w005	1
9949	kcnh6a	cnbpa	w005	0
9950	cacna1ab	cnbpa	w005	0
9951	gabra5	cnbpa	w005	1
9952	chrnb3b	cnbpa	w005	0
9953	kcnj9	cnbpa	w005	0
9954	nalcn	cnbpa	w005	0
9955	unc80	cnbpa	w005	0
9956	glrbb	cnbpa	w005	0
9957	cx43	cnbpa	w005	0
9958	grin2ab	cnbpa	w005	0
9959	gabrb4	cnbpa	w005	0
9960	cacna1ha	cnbpa	w005	0
9961	kcnq2b	cnbpa	w005	0
9962	kcnj11l	cnbpa	w005	0
9963	gabrb1	cnbpa	w005	0
9964	kcnj3b	cnbpa	w005	0
9965	gja5a	cnbpa	w005	0
9966	cacna1g	cnbpa	w005	0
9967	cacng7b	cnbpa	w005	0
9968	cacna1fb	cnbpa	w005	0
9969	gabrr3b	cnbpa	w005	0
9970	grid1a	cnbpa	w005	0
9971	grid2	cnbpa	w005	1
9972	clic2	cnbpa	w005	0
9973	tpcn1	cnbpa	w005	0
9974	cacng5a	cnbpa	w005	0
9975	kcnj13	cnbpa	w005	0
9976	si:dkey-183j2.10	cnbpa	w005	0
9977	trpc6a	cnbpa	w005	0
9978	grin2da	cnbpa	w005	0
9979	kcng2	cnbpa	w005	0
9980	rims1a	cnbpa	w005	0
9981	trpc4a	cnbpa	w005	0
9982	cacna1da	cnbpa	w005	0
9983	glra3	cnbpa	w005	0
9984	si:dkey-43k4.5	cnbpa	w005	0
9985	kcnj10a	cnbpa	w005	0
9986	vdac1	cnbpa	top50	1
9987	vdac2	cnbpa	top50	1
9988	clic1	cnbpa	top50	0
9989	cacna1sb	cnbpa	top50	0
9990	pacs2	cnbpa	top50	0
9991	chrna7	cnbpa	top50	0
9992	p2rx3b	cnbpa	top50	0
9993	si:dkey-192j17.1	cnbpa	top50	0
9994	glra4b	cnbpa	top50	0
9995	calhm5.2	cnbpa	top50	0
9996	gria4b	cnbpa	top50	0
9997	cacna1hb	cnbpa	top50	0
9998	zgc:56235	cnbpa	top50	0
9999	kcna2b	cnbpa	top50	0
10000	grin1b	cnbpa	top50	1
10001	chrnd	cnbpa	top50	0
10002	gabra4	cnbpa	top50	0
10003	vdac3	cnbpa	top50	0
10004	lrrc38a	cnbpa	top50	1
10005	tmem63c	cnbpa	top50	0
10006	kcnk2b	cnbpa	top50	0
10007	tmem38a	cnbpa	top50	1
10008	p2rx8	cnbpa	top50	0
10009	itpr1b	cnbpa	top50	0
10010	scn1lab	cnbpa	top50	1
10011	trpm4a	cnbpa	top50	0
10012	kcng4b	cnbpa	top50	0
10013	rims3	cnbpa	top50	1
10014	chrna2a	cnbpa	top50	0
10015	cngb3.2	cnbpa	top50	0
10016	cacng3a	cnbpa	top50	0
10017	cacna1ea	cnbpa	top50	0
10018	gabra1	cnbpa	top50	1
10019	kcnj2a	cnbpa	top50	0
10020	grik1a	cnbpa	top50	0
10021	pde4bb	cnbpa	top50	-1
10022	stac	cnbpa	top50	0
10023	kcnb2	cnbpa	top50	0
10024	hcn1	cnbpa	top50	1
10025	trpc1	cnbpa	top50	1
10026	kcnc1b	cnbpa	top50	1
10027	tmem63a	cnbpa	top50	0
10028	gria1a	cnbpa	top50	0
10029	kcnd2	cnbpa	top50	0
10030	kcnc1a	cnbpa	top50	1
10031	gria4a	cnbpa	top50	1
10032	trpm1b	cnbpa	top50	0
10033	itpr3	cnbpa	top50	0
10034	cacng1a	cnbpa	top50	0
10035	gria3b	cnbpa	top50	1
10036	anxa6	cnbpa	top50perTarget	0
10037	asic4a	cnbpa	top10perTarget	0
10038	asic4a	cnbpa	top50perTarget	0
10039	asic4b	cnbpa	top50perTarget	0
10040	cacna1aa	cnbpa	top50perTarget	0
10041	cacna1ab	cnbpa	top50perTarget	0
10042	cacna1ba	cnbpa	top50perTarget	0
10043	cacna1c	cnbpa	top10perTarget	0
10044	cacna1c	cnbpa	top50perTarget	0
10045	cacna1da	cnbpa	top50perTarget	0
10046	cacna1ea	cnbpa	top10perTarget	0
10047	cacna1ea	cnbpa	top50perTarget	0
10048	cacna1fb	cnbpa	top50perTarget	0
10049	cacna1g	cnbpa	top50perTarget	0
10050	cacna1ha	cnbpa	top50perTarget	0
10051	cacna1hb	cnbpa	top5perTarget	0
10052	cacna1hb	cnbpa	top10perTarget	0
10053	cacna1hb	cnbpa	top50perTarget	0
10054	cacna1sb	cnbpa	top50perTarget	0
10055	cacng1a	cnbpa	top50perTarget	0
10056	cacng3a	cnbpa	top50perTarget	0
10057	cacng4b	cnbpa	top50perTarget	1
10058	cacng5a	cnbpa	top50perTarget	0
10059	cacng7a	cnbpa	top50perTarget	1
10060	cacng7b	cnbpa	top50perTarget	0
10061	cacng8a	cnbpa	top50perTarget	1
10062	cacng8b	cnbpa	top50perTarget	0
10063	calhm5.2	cnbpa	top50perTarget	0
10064	cbarpb	cnbpa	top50perTarget	0
10065	chrna2a	cnbpa	top50perTarget	0
10066	chrna2b	cnbpa	top50perTarget	0
10067	chrna6	cnbpa	top50perTarget	0
10068	chrna7	cnbpa	top50perTarget	0
10069	chrnb1	cnbpa	top50perTarget	0
10070	chrnb3a	cnbpa	top50perTarget	0
10071	chrnb3b	cnbpa	top50perTarget	0
10072	chrnd	cnbpa	top50perTarget	0
10073	clic1	cnbpa	top5perTarget	0
10074	clic1	cnbpa	top10perTarget	0
10075	clic1	cnbpa	top50perTarget	0
10076	clic2	cnbpa	top50perTarget	0
10077	clic4	cnbpa	top50perTarget	0
10078	cnga3a	cnbpa	top50perTarget	0
10079	cnga4	cnbpa	top50perTarget	0
10080	cngb3.1	cnbpa	top50perTarget	0
10081	cngb3.2	cnbpa	top10perTarget	0
10082	cngb3.2	cnbpa	top50perTarget	0
10083	cx43	cnbpa	top50perTarget	0
10084	gabra1	cnbpa	top50perTarget	1
10085	gabra2a	cnbpa	top50perTarget	0
10086	gabra3	cnbpa	top50perTarget	1
10087	gabra4	cnbpa	top5perTarget	0
10088	gabra4	cnbpa	top10perTarget	0
10089	gabra4	cnbpa	top50perTarget	0
10090	gabra5	cnbpa	top50perTarget	1
10091	gabra6b	cnbpa	top50perTarget	1
10092	gabrb1	cnbpa	top50perTarget	0
10093	gabrb3	cnbpa	top50perTarget	1
10094	gabrb4	cnbpa	top50perTarget	0
10095	gabrd	cnbpa	top50perTarget	1
10096	gabrg1	cnbpa	top50perTarget	0
10097	gabrg2	cnbpa	top50perTarget	1
10098	gabrr1	cnbpa	top50perTarget	0
10099	gabrr3b	cnbpa	top50perTarget	0
10100	gabrz	cnbpa	top50perTarget	1
10101	gja5a	cnbpa	top50perTarget	0
10102	glra1	cnbpa	top50perTarget	1
10103	glra3	cnbpa	top50perTarget	0
10104	glra4b	cnbpa	top50perTarget	0
10105	glrbb	cnbpa	top50perTarget	0
10106	gria1a	cnbpa	top10perTarget	0
10107	gria1a	cnbpa	top50perTarget	0
10108	gria1b	cnbpa	top50perTarget	0
10109	gria2b	cnbpa	top50perTarget	1
10110	gria3b	cnbpa	top50perTarget	1
10111	gria4a	cnbpa	top10perTarget	1
10112	gria4a	cnbpa	top50perTarget	1
10113	gria4b	cnbpa	top5perTarget	0
10114	gria4b	cnbpa	top10perTarget	0
10115	gria4b	cnbpa	top50perTarget	0
10116	grid1a	cnbpa	top50perTarget	0
10117	grid1b	cnbpa	top50perTarget	1
10118	grid2	cnbpa	top50perTarget	1
10119	grik1a	cnbpa	top50perTarget	0
10120	grik1b	cnbpa	top50perTarget	0
10121	grik5	cnbpa	top50perTarget	0
10122	grin1b	cnbpa	top50perTarget	1
10123	grin2aa	cnbpa	top50perTarget	0
10124	grin2ab	cnbpa	top50perTarget	0
10125	grin2cb	cnbpa	top50perTarget	0
10126	grin2da	cnbpa	top50perTarget	0
10127	grin2db	cnbpa	top50perTarget	0
10128	hcn1	cnbpa	top10perTarget	1
10129	hcn1	cnbpa	top50perTarget	1
10130	hcn2b	cnbpa	top10perTarget	0
10131	hcn2b	cnbpa	top50perTarget	0
10132	hcn4l	cnbpa	top50perTarget	0
10133	hvcn1	cnbpa	top50perTarget	0
10134	itpr1a	cnbpa	top50perTarget	0
10135	itpr1b	cnbpa	top50perTarget	0
10136	itpr3	cnbpa	top50perTarget	0
10137	kcna2b	cnbpa	top50perTarget	0
10138	kcnb2	cnbpa	top50perTarget	0
10139	kcnc1a	cnbpa	top50perTarget	1
10140	kcnc1b	cnbpa	top10perTarget	1
10141	kcnc1b	cnbpa	top50perTarget	1
10142	kcnc2	cnbpa	top50perTarget	0
10143	kcnc3b	cnbpa	top50perTarget	0
10144	kcnc4	cnbpa	top50perTarget	0
10145	kcnd1	cnbpa	top50perTarget	1
10146	kcnd2	cnbpa	top50perTarget	0
10147	kcnf1b	cnbpa	top50perTarget	1
10148	kcng2	cnbpa	top50perTarget	0
10149	kcng4b	cnbpa	top50perTarget	0
10150	kcnh1a	cnbpa	top50perTarget	0
10151	kcnh3	cnbpa	top50perTarget	0
10152	kcnh5a	cnbpa	top50perTarget	0
10153	kcnh6a	cnbpa	top50perTarget	0
10154	kcnh7	cnbpa	top50perTarget	0
10155	kcnj10a	cnbpa	top50perTarget	0
10156	kcnj11	cnbpa	top50perTarget	0
10157	kcnj11l	cnbpa	top50perTarget	0
10158	kcnj12a	cnbpa	top50perTarget	0
10159	kcnj13	cnbpa	top50perTarget	0
10160	kcnj14	cnbpa	top50perTarget	0
10161	kcnj2a	cnbpa	top50perTarget	0
10162	kcnj3a	cnbpa	top50perTarget	1
10163	kcnj3b	cnbpa	top50perTarget	0
10164	kcnj8	cnbpa	top50perTarget	0
10165	kcnj9	cnbpa	top50perTarget	0
10166	kcnk2b	cnbpa	top10perTarget	0
10167	kcnk2b	cnbpa	top50perTarget	0
10168	kcnma1a	cnbpa	top50perTarget	1
10169	kcnq2b	cnbpa	top50perTarget	0
10170	kcnq3	cnbpa	top50perTarget	0
10171	kcnq5a	cnbpa	top50perTarget	0
10172	kcnq5b	cnbpa	top50perTarget	0
10173	lrrc38a	cnbpa	top10perTarget	1
10174	lrrc38a	cnbpa	top50perTarget	1
10175	lrrc38b	cnbpa	top50perTarget	0
10176	lrrc8aa	cnbpa	top10perTarget	1
10177	lrrc8aa	cnbpa	top50perTarget	1
10178	mcoln1a	cnbpa	top50perTarget	0
10179	mcoln1b	cnbpa	top50perTarget	0
10180	nalcn	cnbpa	top50perTarget	0
10181	p2rx3b	cnbpa	top50perTarget	0
10182	p2rx4a	cnbpa	top50perTarget	0
10183	p2rx8	cnbpa	top10perTarget	0
10184	p2rx8	cnbpa	top50perTarget	0
10185	pacs1a	cnbpa	top50perTarget	1
10186	pacs2	cnbpa	top10perTarget	0
10187	pacs2	cnbpa	top50perTarget	0
10188	pde4ba	cnbpa	top50perTarget	1
10189	pde4bb	cnbpa	top50perTarget	-1
10190	piezo1	cnbpa	top50perTarget	0
10191	piezo2a.2	cnbpa	top50perTarget	0
10192	pkd2	cnbpa	top50perTarget	0
10193	rims1a	cnbpa	top50perTarget	0
10194	rims1b	cnbpa	top50perTarget	1
10195	rims3	cnbpa	top10perTarget	1
10196	rims3	cnbpa	top50perTarget	1
10197	ryr1a	cnbpa	top50perTarget	0
10198	ryr3	cnbpa	top10perTarget	0
10199	ryr3	cnbpa	top50perTarget	0
10200	scn12aa	cnbpa	top50perTarget	0
10201	scn1lab	cnbpa	top10perTarget	1
10202	scn1lab	cnbpa	top50perTarget	1
10203	scn4ab	cnbpa	top50perTarget	0
10204	scn8aa	cnbpa	top50perTarget	1
10205	scn8ab	cnbpa	top50perTarget	1
10206	si:ch211-126j24.1	cnbpa	top50perTarget	0
10207	si:ch211-251b21.1	cnbpa	top50perTarget	0
10208	si:ch211-39a7.1	cnbpa	top50perTarget	0
10209	si:ch73-390b10.2	cnbpa	top10perTarget	0
10210	si:ch73-390b10.2	cnbpa	top50perTarget	0
10211	si:dkey-183j2.10	cnbpa	top50perTarget	0
10212	si:dkey-192j17.1	cnbpa	top5perTarget	0
10213	si:dkey-192j17.1	cnbpa	top10perTarget	0
10214	si:dkey-192j17.1	cnbpa	top50perTarget	0
10215	si:dkey-201i6.2	cnbpa	top50perTarget	0
10216	si:dkey-43k4.5	cnbpa	top50perTarget	0
10217	stac	cnbpa	top50perTarget	0
10218	tmc8	cnbpa	top50perTarget	0
10219	tmem266	cnbpa	top50perTarget	0
10220	tmem38a	cnbpa	top10perTarget	1
10221	tmem38a	cnbpa	top50perTarget	1
10222	tmem63a	cnbpa	top50perTarget	0
10223	tmem63ba	cnbpa	top50perTarget	1
10224	tmem63c	cnbpa	top10perTarget	0
10225	tmem63c	cnbpa	top50perTarget	0
10226	tpcn1	cnbpa	top50perTarget	0
10227	tpcn2	cnbpa	top50perTarget	0
10228	tpte	cnbpa	top10perTarget	0
10229	tpte	cnbpa	top50perTarget	0
10230	trpc1	cnbpa	top10perTarget	1
10231	trpc1	cnbpa	top50perTarget	1
10232	trpc4a	cnbpa	top50perTarget	0
10233	trpc6a	cnbpa	top50perTarget	0
10234	trpm1b	cnbpa	top50perTarget	0
10235	trpm4a	cnbpa	top50perTarget	0
10236	unc80	cnbpa	top50perTarget	0
10237	vdac1	cnbpa	top50perTarget	1
10238	vdac2	cnbpa	top10perTarget	1
10239	vdac2	cnbpa	top50perTarget	1
10240	vdac3	cnbpa	top10perTarget	0
10241	vdac3	cnbpa	top50perTarget	0
10242	zgc:56235	cnbpa	top10perTarget	0
10243	zgc:56235	cnbpa	top50perTarget	0
10244	pkd2	creb1a	w001	0
10245	kcnh4a	creb1a	w001	0
10246	kcnq5b	creb1a	w001	0
10247	kcnj11l	creb1a	w001	0
10248	mcoln1a	creb1a	w001	0
10249	chrna2b	creb1a	w001	0
10250	cnga4	creb1a	w001	0
10251	grin2cb	creb1a	w001	0
10252	kcnj9	creb1a	w001	0
10253	ryr3	creb1a	w001	0
10254	kcng4b	creb1a	w001	0
10255	tpcn2	creb1a	w001	0
10256	vdac3	creb1a	w001	0
10257	kcnb2	creb1a	w001	0
10258	p2rx4a	creb1a	w001	0
10259	hcn1	creb1a	w001	0
10260	gria4b	creb1a	w001	0
10261	cacng3a	creb1a	w001	0
10262	nalcn	creb1a	w001	0
10263	itpr1a	creb1a	w001	0
10264	kcnh7	creb1a	w001	0
10265	kcna1b	creb1a	w001	0
10266	scn12aa	creb1a	w001	0
10267	si:dkey-201i6.2	creb1a	w001	0
10268	cacng5a	creb1a	w001	0
10269	hcn4l	creb1a	w001	0
10270	kcng2	creb1a	w001	0
10271	tmem63a	creb1a	w001	0
10272	cacna1ea	creb1a	w001	0
10273	gria3a	creb1a	w001	0
10274	lrrc8aa	creb1a	w001	1
10275	itpr1b	creb1a	w001	0
10276	hvcn1	creb1a	w001	0
10277	kcnc4	creb1a	w001	0
10278	calhm1	creb1a	w001	0
10279	anxa6	creb1a	w001	0
10280	cacng7b	creb1a	w001	0
10281	grik1b	creb1a	w001	0
10282	tpcn1	creb1a	w001	0
10283	si:ch211-126j24.1	creb1a	w001	0
10284	cngb3.2	creb1a	w001	0
10285	cacna1da	creb1a	w001	0
10286	gabrb1	creb1a	w001	0
10287	trpc1	creb1a	w001	0
10288	gabra6b	creb1a	w001	0
10289	cacna1aa	creb1a	w001	0
10290	kcnj3b	creb1a	w001	0
10291	gja5a	creb1a	w001	0
10292	rims1a	creb1a	w001	0
10293	tmc8	creb1a	w001	0
10294	kcnj13	creb1a	w001	0
10295	chrnb1	creb1a	w001	0
10296	si:dkey-43k4.5	creb1a	w001	0
10297	cbarpb	creb1a	w001	0
10298	gabrb3	creb1a	w001	0
10299	chrnb3b	creb1a	w001	0
10300	clic4	creb1a	w001	0
10301	cacna1ab	creb1a	w001	0
10302	vdac2	creb1a	w001	1
10303	kcnk2b	creb1a	w001	0
10304	kcnj8	creb1a	w001	0
10305	asic4a	creb1a	w001	0
10306	gria1a	creb1a	w001	0
10307	scn1lab	creb1a	w001	0
10308	si:ch211-39a7.1	creb1a	w001	0
10309	ryr1a	creb1a	w001	0
10310	itpr3	creb1a	w001	0
10311	p2rx3b	creb1a	w001	0
10312	glrbb	creb1a	w001	0
10313	rims1b	creb1a	w001	0
10314	kcnq5a	creb1a	w001	0
10315	gabrg1	creb1a	w001	0
10316	kcnj3a	creb1a	w001	0
10317	grin2da	creb1a	w001	0
10318	cacng8a	creb1a	w001	0
10319	gabrz	creb1a	w001	0
10320	lrrc38a	creb1a	w001	0
10321	lrrc38b	creb1a	w001	0
10322	kcnc2	creb1a	w001	0
10323	grin2ab	creb1a	w001	0
10324	kcnc3a	creb1a	w001	0
10325	kcnma1a	creb1a	w001	0
10326	kcnj14	creb1a	w001	0
10327	hcn2b	creb1a	w001	0
10328	grik1a	creb1a	w001	0
10329	gabrb4	creb1a	w001	0
10330	chrnb3a	creb1a	w001	0
10331	pde4bb	creb1a	w001	0
10332	trpc6a	creb1a	w001	0
10333	piezo1	creb1a	w001	0
10334	scn4ab	creb1a	w001	0
10335	mcoln1b	creb1a	w001	0
10336	scn8ab	creb1a	w001	0
10337	kcnc1a	creb1a	w001	0
10338	pacs1a	creb1a	w001	0
10339	grid1a	creb1a	w001	0
10340	chrna7	creb1a	w001	0
10341	tpte	creb1a	w001	0
10342	gria4a	creb1a	w001	0
10343	kcnc3b	creb1a	w001	0
10344	gabra3	creb1a	w001	0
10345	scn8aa	creb1a	w001	0
10346	kcnh1a	creb1a	w001	0
10347	cacng4b	creb1a	w001	0
10348	gabrr1	creb1a	w001	0
10349	kcnh5a	creb1a	w001	0
10350	kcnf1b	creb1a	w001	0
10351	grid1b	creb1a	w001	0
10352	trpc4a	creb1a	w001	0
10353	si:ch73-390b10.2	creb1a	w001	0
10354	kcnd1	creb1a	w001	0
10355	kcnc1b	creb1a	w001	0
10356	pacs2	creb1a	w001	0
10357	gabrd	creb1a	w001	0
10358	cacng7a	creb1a	w001	0
10359	glra1	creb1a	w001	0
10360	tmem266	creb1a	w001	0
10361	tmem63c	creb1a	w001	0
10362	tmem63ba	creb1a	w001	0
10363	calhm5.2	creb1a	w001	0
10364	cacna1ha	creb1a	w001	0
10365	stac	creb1a	w001	0
10366	gria2b	creb1a	w001	0
10367	rims3	creb1a	w001	0
10368	cacna1fb	creb1a	w001	0
10369	kcnj12a	creb1a	w001	0
10370	gabrg2	creb1a	w001	0
10371	grid2	creb1a	w001	0
10372	vdac1	creb1a	w001	0
10373	asic4b	creb1a	w001	0
10374	tmem38a	creb1a	w001	0
10375	gabrr3b	creb1a	w001	0
10376	kcna2b	creb1a	w001	0
10377	unc80	creb1a	w001	0
10378	kcnq2b	creb1a	w001	0
10379	cacng8b	creb1a	w001	0
10380	trpm1b	creb1a	w001	0
10381	pde4ba	creb1a	w001	0
10382	gria3b	creb1a	w001	0
10383	cacna1ba	creb1a	w001	0
10384	glra3	creb1a	w001	0
10385	clic2	creb1a	w001	0
10386	grin1b	creb1a	w001	0
10387	gabra1	creb1a	w001	0
10388	si:dkey-183j2.10	creb1a	w001	0
10389	kcnj2a	creb1a	w001	0
10390	pkd2	creb1a	w005	0
10391	pkd2	creb1a	top50	0
10392	kcnh4a	creb1a	top50	0
10393	kcnq5b	creb1a	top50	0
10394	kcnj11l	creb1a	top50	0
10395	mcoln1a	creb1a	top50	0
10396	chrna2b	creb1a	top50	0
10397	cnga4	creb1a	top50	0
10398	grin2cb	creb1a	top50	0
10399	kcnj9	creb1a	top50	0
10400	ryr3	creb1a	top50	0
10401	kcng4b	creb1a	top50	0
10402	tpcn2	creb1a	top50	0
10403	vdac3	creb1a	top50	0
10404	kcnb2	creb1a	top50	0
10405	p2rx4a	creb1a	top50	0
10406	hcn1	creb1a	top50	0
10407	gria4b	creb1a	top50	0
10408	cacng3a	creb1a	top50	0
10409	nalcn	creb1a	top50	0
10410	itpr1a	creb1a	top50	0
10411	kcnh7	creb1a	top50	0
10412	kcna1b	creb1a	top50	0
10413	scn12aa	creb1a	top50	0
10414	si:dkey-201i6.2	creb1a	top50	0
10415	cacng5a	creb1a	top50	0
10416	hcn4l	creb1a	top50	0
10417	kcng2	creb1a	top50	0
10418	tmem63a	creb1a	top50	0
10419	cacna1ea	creb1a	top50	0
10420	gria3a	creb1a	top50	0
10421	lrrc8aa	creb1a	top50	1
10422	itpr1b	creb1a	top50	0
10423	hvcn1	creb1a	top50	0
10424	kcnc4	creb1a	top50	0
10425	calhm1	creb1a	top50	0
10426	anxa6	creb1a	top50	0
10427	cacng7b	creb1a	top50	0
10428	grik1b	creb1a	top50	0
10429	tpcn1	creb1a	top50	0
10430	si:ch211-126j24.1	creb1a	top50	0
10431	cngb3.2	creb1a	top50	0
10432	cacna1da	creb1a	top50	0
10433	gabrb1	creb1a	top50	0
10434	trpc1	creb1a	top50	0
10435	gabra6b	creb1a	top50	0
10436	cacna1aa	creb1a	top50	0
10437	kcnj3b	creb1a	top50	0
10438	gja5a	creb1a	top50	0
10439	rims1a	creb1a	top50	0
10440	tmc8	creb1a	top50	0
10441	kcnj11l	creb1a	top50perTarget	0
10442	kcnq5b	creb1a	top50perTarget	0
10443	pkd2	creb1a	top50perTarget	0
10444	kcnh1a	creb1b	w001	0
10445	grik4	creb1b	w001	0
10446	cacna1ab	creb1b	w001	0
10447	cacng3a	creb1b	w001	0
10448	cacna1ba	creb1b	w001	0
10449	kcna4	creb1b	w001	0
10450	si:dkey-15b23.3	creb1b	w001	0
10451	mcoln1a	creb1b	w001	0
10452	clic1	creb1b	w001	0
10453	cx43	creb1b	w001	0
10454	kcng4b	creb1b	w001	0
10455	kcnh6a	creb1b	w001	0
10456	grin2ab	creb1b	w001	0
10457	gabrb3	creb1b	w001	1
10458	ryr1a	creb1b	w001	0
10459	rims1a	creb1b	w001	1
10460	ryr3	creb1b	w001	0
10461	kcnd2	creb1b	w001	0
10462	piezo2a.2	creb1b	w001	0
10463	kcnq3	creb1b	w001	0
10464	unc80	creb1b	w001	0
10465	kcnc3a	creb1b	w001	0
10466	kcna1b	creb1b	w001	0
10467	chrna6	creb1b	w001	0
10468	grin2cb	creb1b	w001	0
10469	vdac3	creb1b	w001	0
10470	gabrr1	creb1b	w001	0
10471	tmem63c	creb1b	w001	0
10472	kcnh7	creb1b	w001	0
10473	kcnj11	creb1b	w001	0
10474	kcnj8	creb1b	w001	0
10475	gabrd	creb1b	w001	1
10476	kcnd1	creb1b	w001	0
10477	gria4b	creb1b	w001	0
10478	kcnc1b	creb1b	w001	0
10479	hcn4l	creb1b	w001	0
10480	cnga3a	creb1b	w001	0
10481	mcoln1b	creb1b	w001	0
10482	stac	creb1b	w001	0
10483	cacna1da	creb1b	w001	0
10484	pacs1a	creb1b	w001	1
10485	grid1a	creb1b	w001	0
10486	si:ch211-126j24.1	creb1b	w001	0
10487	zgc:56235	creb1b	w001	0
10488	cacna1c	creb1b	w001	0
10489	itpr1a	creb1b	w001	0
10490	gabra4	creb1b	w001	0
10491	glrbb	creb1b	w001	0
10492	kcnq5a	creb1b	w001	0
10493	cngb3.2	creb1b	w001	0
10494	cacna1ha	creb1b	w001	0
10495	cacng5a	creb1b	w001	0
10496	hcn1	creb1b	w001	0
10497	scn1lab	creb1b	w001	0
10498	gabrb4	creb1b	w001	0
10499	gria2b	creb1b	w001	0
10500	gabrb1	creb1b	w001	0
10501	grid2	creb1b	w001	1
10502	cacng4b	creb1b	w001	1
10503	gabra6b	creb1b	w001	0
10504	kcnj12a	creb1b	w001	0
10505	kcnc1a	creb1b	w001	1
10506	chrnd	creb1b	w001	0
10507	lrrc38a	creb1b	w001	0
10508	trpc1	creb1b	w001	1
10509	tmem63ba	creb1b	w001	1
10510	tpte	creb1b	w001	0
10511	kcnma1a	creb1b	w001	1
10512	cacna1aa	creb1b	w001	0
10513	lrrc38b	creb1b	w001	0
10514	grin2db	creb1b	w001	0
10515	gabra5	creb1b	w001	0
10516	hcn2b	creb1b	w001	0
10517	cacng7a	creb1b	w001	0
10518	kcnj3a	creb1b	w001	0
10519	rims3	creb1b	w001	1
10520	pde4ba	creb1b	w001	0
10521	scn8ab	creb1b	w001	0
10522	rims1b	creb1b	w001	0
10523	gria1a	creb1b	w001	0
10524	kcnc4	creb1b	w001	0
10525	tmem38a	creb1b	w001	0
10526	kcnc2	creb1b	w001	0
10527	pacs2	creb1b	w001	0
10528	cngb3.1	creb1b	w001	0
10529	cacng8a	creb1b	w001	1
10530	lrrc8aa	creb1b	w001	0
10531	kcnh3	creb1b	w001	0
10532	kcnj3b	creb1b	w001	0
10533	kcnc3b	creb1b	w001	0
10534	gabra3	creb1b	w001	0
10535	kcnq2b	creb1b	w001	0
10536	kcnj10a	creb1b	w001	0
10537	si:ch211-39a7.1	creb1b	w001	0
10538	gria4a	creb1b	w001	0
10539	gabra1	creb1b	w001	1
10540	gabra2a	creb1b	w001	0
10541	scn8aa	creb1b	w001	1
10542	kcnf1b	creb1b	w001	0
10543	gabrz	creb1b	w001	0
10544	si:dkey-201i6.2	creb1b	w001	0
10545	glra3	creb1b	w001	0
10546	gria3b	creb1b	w001	1
10547	cacng1a	creb1b	w001	0
10548	grid1b	creb1b	w001	1
10549	si:ch73-390b10.2	creb1b	w001	0
10550	gria1b	creb1b	w001	0
10551	vdac2	creb1b	w001	0
10552	glra1	creb1b	w001	0
10553	tmem266	creb1b	w001	0
10554	tpcn1	creb1b	w001	0
10555	cnga4	creb1b	w001	0
10556	cbarpb	creb1b	w001	0
10557	cacng7b	creb1b	w001	0
10558	nalcn	creb1b	w001	0
10559	chrnb3a	creb1b	w001	0
10560	chrnb3b	creb1b	w001	0
10561	grin1b	creb1b	w001	1
10562	kcnk2b	creb1b	w001	0
10563	gabrg2	creb1b	w001	0
10564	kcnh5a	creb1b	w001	0
10565	asic4b	creb1b	w001	0
10566	tmc8	creb1b	w001	0
10567	scn12aa	creb1b	w001	0
10568	grik5	creb1b	w001	0
10569	vdac1	creb1b	w001	1
10570	gabrr3b	creb1b	w001	0
10571	kcnh1a	creb1b	w005	0
10572	kcnh1a	creb1b	top50	0
10573	grik4	creb1b	top50	0
10574	cacna1ab	creb1b	top50	0
10575	cacng3a	creb1b	top50	0
10576	cacna1ba	creb1b	top50	0
10577	kcna4	creb1b	top50	0
10578	si:dkey-15b23.3	creb1b	top50	0
10579	mcoln1a	creb1b	top50	0
10580	clic1	creb1b	top50	0
10581	cx43	creb1b	top50	0
10582	kcng4b	creb1b	top50	0
10583	kcnh6a	creb1b	top50	0
10584	grin2ab	creb1b	top50	0
10585	gabrb3	creb1b	top50	1
10586	ryr1a	creb1b	top50	0
10587	rims1a	creb1b	top50	1
10588	ryr3	creb1b	top50	0
10589	kcnd2	creb1b	top50	0
10590	piezo2a.2	creb1b	top50	0
10591	kcnq3	creb1b	top50	0
10592	unc80	creb1b	top50	0
10593	kcnc3a	creb1b	top50	0
10594	kcna1b	creb1b	top50	0
10595	chrna6	creb1b	top50	0
10596	grin2cb	creb1b	top50	0
10597	vdac3	creb1b	top50	0
10598	gabrr1	creb1b	top50	0
10599	tmem63c	creb1b	top50	0
10600	kcnh7	creb1b	top50	0
10601	kcnj11	creb1b	top50	0
10602	kcnj8	creb1b	top50	0
10603	gabrd	creb1b	top50	1
10604	kcnd1	creb1b	top50	0
10605	gria4b	creb1b	top50	0
10606	kcnc1b	creb1b	top50	0
10607	hcn4l	creb1b	top50	0
10608	cnga3a	creb1b	top50	0
10609	mcoln1b	creb1b	top50	0
10610	stac	creb1b	top50	0
10611	cacna1da	creb1b	top50	0
10612	pacs1a	creb1b	top50	1
10613	grid1a	creb1b	top50	0
10614	si:ch211-126j24.1	creb1b	top50	0
10615	zgc:56235	creb1b	top50	0
10616	cacna1c	creb1b	top50	0
10617	itpr1a	creb1b	top50	0
10618	gabra4	creb1b	top50	0
10619	glrbb	creb1b	top50	0
10620	kcnq5a	creb1b	top50	0
10621	cngb3.2	creb1b	top50	0
10622	cacna1ab	creb1b	top50perTarget	0
10623	cacna1ba	creb1b	top50perTarget	0
10624	kcnh1a	creb1b	top50perTarget	0
10625	calhm5.2	creb3l1	w001	0
10626	glra4b	creb3l1	w001	0
10627	kcnq3	creb3l1	w001	0
10628	kcna1b	creb3l1	w001	0
10629	chrna2a	creb3l1	w001	1
10630	anxa6	creb3l1	w001	1
10631	si:dkey-43k4.5	creb3l1	w001	0
10632	cacna1fb	creb3l1	w001	0
10633	kcnq5b	creb3l1	w001	0
10634	cacna1sb	creb3l1	w001	0
10635	gria1b	creb3l1	w001	0
10636	clic4	creb3l1	w001	0
10637	tmem266	creb3l1	w001	0
10638	nalcn	creb3l1	w001	0
10639	clic1	creb3l1	w001	0
10640	scn12aa	creb3l1	w001	0
10641	cacna1aa	creb3l1	w001	0
10642	gabrg1	creb3l1	w001	1
10643	kcnd2	creb3l1	w001	0
10644	gabra3	creb3l1	w001	1
10645	cacna1ab	creb3l1	w001	0
10646	cacna1ea	creb3l1	w001	0
10647	trpc4a	creb3l1	w001	0
10648	hcn1	creb3l1	w001	0
10649	si:dkey-201i6.2	creb3l1	w001	0
10650	gabra2a	creb3l1	w001	1
10651	tmem38a	creb3l1	w001	0
10652	vdac3	creb3l1	w001	0
10653	gria3a	creb3l1	w001	0
10654	gria2b	creb3l1	w001	0
10655	cacna1c	creb3l1	w001	0
10656	scn8aa	creb3l1	w001	0
10657	kcnj3a	creb3l1	w001	0
10658	kcnc3a	creb3l1	w001	0
10659	cacng4b	creb3l1	w001	1
10660	grin2db	creb3l1	w001	0
10661	cacng5a	creb3l1	w001	0
10662	cacng8b	creb3l1	w001	0
10663	kcnq2b	creb3l1	w001	0
10664	tmem63a	creb3l1	w001	0
10665	kcnk2b	creb3l1	w001	0
10666	scn1lab	creb3l1	w001	1
10667	rims3	creb3l1	w001	1
10668	si:ch73-390b10.2	creb3l1	w001	0
10669	glra3	creb3l1	w001	0
10670	grin2cb	creb3l1	w001	0
10671	grid2	creb3l1	w001	1
10672	chrnb3b	creb3l1	w001	1
10673	tmem63ba	creb3l1	w001	0
10674	gabrb4	creb3l1	w001	0
10675	trpc1	creb3l1	w001	0
10676	asic4a	creb3l1	w001	1
10677	mcoln1b	creb3l1	w001	0
10678	lrrc38a	creb3l1	w001	0
10679	kcnj12a	creb3l1	w001	0
10680	kcnma1a	creb3l1	w001	0
10681	gria4a	creb3l1	w001	0
10682	pacs1a	creb3l1	w001	0
10683	tpte	creb3l1	w001	0
10684	cacng1a	creb3l1	w001	0
10685	calhm5.2	creb3l1	top50	0
10686	glra4b	creb3l1	top50	0
10687	kcnq3	creb3l1	top50	0
10688	kcna1b	creb3l1	top50	0
10689	chrna2a	creb3l1	top50	1
10690	anxa6	creb3l1	top50	1
10691	si:dkey-43k4.5	creb3l1	top50	0
10692	cacna1fb	creb3l1	top50	0
10693	kcnq5b	creb3l1	top50	0
10694	cacna1sb	creb3l1	top50	0
10695	gria1b	creb3l1	top50	0
10696	clic4	creb3l1	top50	0
10697	tmem266	creb3l1	top50	0
10698	nalcn	creb3l1	top50	0
10699	clic1	creb3l1	top50	0
10700	scn12aa	creb3l1	top50	0
10701	cacna1aa	creb3l1	top50	0
10702	gabrg1	creb3l1	top50	1
10703	kcnd2	creb3l1	top50	0
10704	gabra3	creb3l1	top50	1
10705	cacna1ab	creb3l1	top50	0
10706	cacna1ea	creb3l1	top50	0
10707	trpc4a	creb3l1	top50	0
10708	hcn1	creb3l1	top50	0
10709	si:dkey-201i6.2	creb3l1	top50	0
10710	gabra2a	creb3l1	top50	1
10711	tmem38a	creb3l1	top50	0
10712	vdac3	creb3l1	top50	0
10713	gria3a	creb3l1	top50	0
10714	gria2b	creb3l1	top50	0
10715	cacna1c	creb3l1	top50	0
10716	scn8aa	creb3l1	top50	0
10717	kcnj3a	creb3l1	top50	0
10718	kcnc3a	creb3l1	top50	0
10719	cacng4b	creb3l1	top50	1
10720	grin2db	creb3l1	top50	0
10721	cacng5a	creb3l1	top50	0
10722	cacng8b	creb3l1	top50	0
10723	kcnq2b	creb3l1	top50	0
10724	tmem63a	creb3l1	top50	0
10725	kcnk2b	creb3l1	top50	0
10726	scn1lab	creb3l1	top50	1
10727	rims3	creb3l1	top50	1
10728	si:ch73-390b10.2	creb3l1	top50	0
10729	glra3	creb3l1	top50	0
10730	grin2cb	creb3l1	top50	0
10731	grid2	creb3l1	top50	1
10732	chrnb3b	creb3l1	top50	1
10733	tmem63ba	creb3l1	top50	0
10734	gabrb4	creb3l1	top50	0
10735	calhm5.2	creb3l1	top50perTarget	0
10736	trpm4a	creb3l2	w001	0
10737	kcnh1a	creb3l2	w001	0
10738	chrna7	creb3l2	w001	0
10739	cacng1a	creb3l2	w001	0
10740	cacna1hb	creb3l2	w001	0
10741	kcnj14	creb3l2	w001	0
10742	scn4ab	creb3l2	w001	1
10743	cx43	creb3l2	w001	0
10744	pacs2	creb3l2	w001	0
10745	p2rx4a	creb3l2	w001	0
10746	trpc6a	creb3l2	w001	0
10747	trpm1b	creb3l2	w001	0
10748	nalcn	creb3l2	w001	0
10749	cngb3.1	creb3l2	w001	0
10750	kcnj13	creb3l2	w001	1
10751	cacna1da	creb3l2	w001	0
10752	kcnj3b	creb3l2	w001	0
10753	grik5	creb3l2	w001	0
10754	cacna1sb	creb3l2	w001	0
10755	cnga3a	creb3l2	w001	0
10756	si:dkey-15b23.3	creb3l2	w001	0
10757	cnga4	creb3l2	w001	0
10758	gabrr1	creb3l2	w001	0
10759	itpr3	creb3l2	w001	0
10760	lrrc38b	creb3l2	w001	0
10761	gabrb1	creb3l2	w001	0
10762	itpr1a	creb3l2	w001	0
10763	cngb3.2	creb3l2	w001	0
10764	kcnh7	creb3l2	w001	0
10765	gabrr3b	creb3l2	w001	0
10766	tpcn2	creb3l2	w001	0
10767	trpc4a	creb3l2	w001	0
10768	kcnq5a	creb3l2	w001	1
10769	gabra6b	creb3l2	w001	0
10770	grik1b	creb3l2	w001	0
10771	clic4	creb3l2	w001	1
10772	si:ch211-126j24.1	creb3l2	w001	0
10773	lrrc38a	creb3l2	w001	0
10774	cacng5a	creb3l2	w001	0
10775	kcnd2	creb3l2	w001	0
10776	cacng4b	creb3l2	w001	0
10777	scn12aa	creb3l2	w001	0
10778	mcoln1b	creb3l2	w001	0
10779	asic4a	creb3l2	w001	0
10780	chrna2b	creb3l2	w001	0
10781	kcnh3	creb3l2	w001	0
10782	cacna1fb	creb3l2	w001	0
10783	cacna1ba	creb3l2	w001	0
10784	anxa6	creb3l2	w001	0
10785	p2rx8	creb3l2	w001	0
10786	kcnd1	creb3l2	w001	0
10787	hcn4l	creb3l2	w001	0
10788	cacna1c	creb3l2	w001	0
10789	tmem63c	creb3l2	w001	0
10790	gabra2a	creb3l2	w001	0
10791	gabrz	creb3l2	w001	0
10792	cbarpb	creb3l2	w001	0
10793	gabrg2	creb3l2	w001	0
10794	pkd2	creb3l2	w001	0
10795	cacng7a	creb3l2	w001	0
10796	kcnj3a	creb3l2	w001	0
10797	kcnb2	creb3l2	w001	0
10798	kcnj8	creb3l2	w001	0
10799	tmem63ba	creb3l2	w001	1
10800	calhm5.2	creb3l2	w001	0
10801	kcnj9	creb3l2	w001	0
10802	gabrg1	creb3l2	w001	0
10803	gabrb3	creb3l2	w001	0
10804	kcnf1b	creb3l2	w001	0
10805	gria1b	creb3l2	w001	0
10806	stac	creb3l2	w001	0
10807	kcng2	creb3l2	w001	0
10808	lrrc8aa	creb3l2	w001	1
10809	grid2	creb3l2	w001	0
10810	piezo2a.2	creb3l2	w001	0
10811	trpc1	creb3l2	w001	0
10812	pde4ba	creb3l2	w001	0
10813	vdac2	creb3l2	w001	1
10814	kcnj10a	creb3l2	w001	1
10815	gria1a	creb3l2	w001	0
10816	hcn1	creb3l2	w001	0
10817	itpr1b	creb3l2	w001	0
10818	glra1	creb3l2	w001	0
10819	gria2b	creb3l2	w001	0
10820	si:ch211-39a7.1	creb3l2	w001	0
10821	scn1lab	creb3l2	w001	0
10822	kcng4b	creb3l2	w001	0
10823	scn8ab	creb3l2	w001	0
10824	kcnk2b	creb3l2	w001	0
10825	chrnb3a	creb3l2	w001	0
10826	grin2db	creb3l2	w001	0
10827	si:dkey-43k4.5	creb3l2	w001	0
10828	cacna1ha	creb3l2	w001	0
10829	clic2	creb3l2	w001	0
10830	tpcn1	creb3l2	w001	0
10831	gria4a	creb3l2	w001	0
10832	cacng8a	creb3l2	w001	0
10833	tmc8	creb3l2	w001	0
10834	pacs1a	creb3l2	w001	0
10835	vdac3	creb3l2	w001	0
10836	unc80	creb3l2	w001	0
10837	scn8aa	creb3l2	w001	0
10838	si:dkey-201i6.2	creb3l2	w001	0
10839	gabrb4	creb3l2	w001	0
10840	chrnb3b	creb3l2	w001	0
10841	zgc:56235	creb3l2	w001	0
10842	kcnma1a	creb3l2	w001	0
10843	trpm4a	creb3l2	w005	0
10844	kcnh1a	creb3l2	w005	0
10845	chrna7	creb3l2	w005	0
10846	trpm4a	creb3l2	top50	0
10847	kcnh1a	creb3l2	top50	0
10848	chrna7	creb3l2	top50	0
10849	cacng1a	creb3l2	top50	0
10850	cacna1hb	creb3l2	top50	0
10851	kcnj14	creb3l2	top50	0
10852	scn4ab	creb3l2	top50	1
10853	cx43	creb3l2	top50	0
10854	pacs2	creb3l2	top50	0
10855	p2rx4a	creb3l2	top50	0
10856	trpc6a	creb3l2	top50	0
10857	trpm1b	creb3l2	top50	0
10858	nalcn	creb3l2	top50	0
10859	cngb3.1	creb3l2	top50	0
10860	kcnj13	creb3l2	top50	1
10861	cacna1da	creb3l2	top50	0
10862	kcnj3b	creb3l2	top50	0
10863	grik5	creb3l2	top50	0
10864	cacna1sb	creb3l2	top50	0
10865	cnga3a	creb3l2	top50	0
10866	si:dkey-15b23.3	creb3l2	top50	0
10867	cnga4	creb3l2	top50	0
10868	gabrr1	creb3l2	top50	0
10869	itpr3	creb3l2	top50	0
10870	lrrc38b	creb3l2	top50	0
10871	gabrb1	creb3l2	top50	0
10872	itpr1a	creb3l2	top50	0
10873	cngb3.2	creb3l2	top50	0
10874	kcnh7	creb3l2	top50	0
10875	gabrr3b	creb3l2	top50	0
10876	tpcn2	creb3l2	top50	0
10877	trpc4a	creb3l2	top50	0
10878	kcnq5a	creb3l2	top50	1
10879	gabra6b	creb3l2	top50	0
10880	grik1b	creb3l2	top50	0
10881	clic4	creb3l2	top50	1
10882	si:ch211-126j24.1	creb3l2	top50	0
10883	lrrc38a	creb3l2	top50	0
10884	cacng5a	creb3l2	top50	0
10885	kcnd2	creb3l2	top50	0
10886	cacng4b	creb3l2	top50	0
10887	scn12aa	creb3l2	top50	0
10888	mcoln1b	creb3l2	top50	0
10889	asic4a	creb3l2	top50	0
10890	chrna2b	creb3l2	top50	0
10891	kcnh3	creb3l2	top50	0
10892	cacna1fb	creb3l2	top50	0
10893	cacna1ba	creb3l2	top50	0
10894	anxa6	creb3l2	top50	0
10895	p2rx8	creb3l2	top50	0
10896	cacng1a	creb3l2	top50perTarget	0
10897	chrna7	creb3l2	top50perTarget	0
10898	kcnh1a	creb3l2	top50perTarget	0
10899	scn4ab	creb3l2	top50perTarget	1
10900	trpm4a	creb3l2	top50perTarget	0
10901	kcnh1a	creb3l3l	w001	0
10902	kcnj12a	creb3l3l	w001	0
10903	p2rx3b	creb3l3l	w001	0
10904	kcnh4a	creb3l3l	w001	0
10905	p2rx4a	creb3l3l	w001	0
10906	kcna1b	creb3l3l	w001	0
10907	tpcn2	creb3l3l	w001	0
10908	pkd2	creb3l3l	w001	0
10909	trpm4a	creb3l3l	w001	0
10910	cacna1hb	creb3l3l	w001	0
10911	anxa6	creb3l3l	w001	0
10912	mcoln1b	creb3l3l	w001	0
10913	gja5a	creb3l3l	w001	0
10914	calhm5.2	creb3l3l	w001	0
10915	mcoln1a	creb3l3l	w001	0
10916	cacng7b	creb3l3l	w001	0
10917	tmc8	creb3l3l	w001	0
10918	chrnd	creb3l3l	w001	0
10919	si:ch211-126j24.1	creb3l3l	w001	0
10920	kcnc3a	creb3l3l	w001	0
10921	kcng4b	creb3l3l	w001	0
10922	kcnj2a	creb3l3l	w001	0
10923	asic4b	creb3l3l	w001	0
10924	trpc4a	creb3l3l	w001	0
10925	gria3a	creb3l3l	w001	0
10926	grik4	creb3l3l	w001	0
10927	vdac2	creb3l3l	w001	1
10928	grin2aa	creb3l3l	w001	0
10929	kcnc2	creb3l3l	w001	0
10930	hvcn1	creb3l3l	w001	0
10931	calhm1	creb3l3l	w001	0
10932	gabrb1	creb3l3l	w001	0
10933	gria1a	creb3l3l	w001	0
10934	kcnh5a	creb3l3l	w001	0
10935	kcnh6a	creb3l3l	w001	0
10936	glra4b	creb3l3l	w001	0
10937	pde4bb	creb3l3l	w001	0
10938	chrna2b	creb3l3l	w001	0
10939	cbarpb	creb3l3l	w001	0
10940	itpr3	creb3l3l	w001	0
10941	kcnj14	creb3l3l	w001	0
10942	kcnj11	creb3l3l	w001	0
10943	lrrc38b	creb3l3l	w001	0
10944	kcnc3b	creb3l3l	w001	0
10945	glra3	creb3l3l	w001	0
10946	kcnj11l	creb3l3l	w001	0
10947	chrnb3a	creb3l3l	w001	0
10948	cacna1fb	creb3l3l	w001	0
10949	gabrr3b	creb3l3l	w001	0
10950	grin2ab	creb3l3l	w001	0
10951	gabra1	creb3l3l	w001	1
10952	lrrc8aa	creb3l3l	w001	1
10953	tpte	creb3l3l	w001	0
10954	glrbb	creb3l3l	w001	0
10955	chrna7	creb3l3l	w001	0
10956	kcnh7	creb3l3l	w001	0
10957	cacna1c	creb3l3l	w001	0
10958	tpcn1	creb3l3l	w001	0
10959	grin2da	creb3l3l	w001	0
10960	chrnb3b	creb3l3l	w001	0
10961	gabra2a	creb3l3l	w001	0
10962	chrna6	creb3l3l	w001	0
10963	kcnj9	creb3l3l	w001	0
10964	tmem63a	creb3l3l	w001	0
10965	kcnq2b	creb3l3l	w001	0
10966	glra1	creb3l3l	w001	1
10967	gria4a	creb3l3l	w001	0
10968	vdac1	creb3l3l	w001	1
10969	gabra3	creb3l3l	w001	1
10970	cacna1da	creb3l3l	w001	0
10971	pde4ba	creb3l3l	w001	1
10972	ryr1a	creb3l3l	w001	0
10973	gabrg2	creb3l3l	w001	1
10974	tmem38a	creb3l3l	w001	1
10975	grid1a	creb3l3l	w001	0
10976	chrna2a	creb3l3l	w001	0
10977	kcnc4	creb3l3l	w001	0
10978	piezo1	creb3l3l	w001	0
10979	gabra5	creb3l3l	w001	0
10980	lrrc38a	creb3l3l	w001	0
10981	clic2	creb3l3l	w001	0
10982	cacng8a	creb3l3l	w001	1
10983	zgc:56235	creb3l3l	w001	0
10984	grik1b	creb3l3l	w001	0
10985	gabrg1	creb3l3l	w001	0
10986	kcnj3b	creb3l3l	w001	0
10987	cacna1aa	creb3l3l	w001	0
10988	grik1a	creb3l3l	w001	0
10989	cacng7a	creb3l3l	w001	1
10990	grid2	creb3l3l	w001	0
10991	gabrb4	creb3l3l	w001	0
10992	si:ch73-390b10.2	creb3l3l	w001	0
10993	p2rx8	creb3l3l	w001	0
10994	kcnc1b	creb3l3l	w001	1
10995	grin1b	creb3l3l	w001	1
10996	trpc1	creb3l3l	w001	0
10997	scn12aa	creb3l3l	w001	0
10998	hcn1	creb3l3l	w001	0
10999	kcnj10a	creb3l3l	w001	0
11000	grid1b	creb3l3l	w001	1
11001	scn8aa	creb3l3l	w001	1
11002	kcnma1a	creb3l3l	w001	1
11003	kcnd1	creb3l3l	w001	0
11004	si:dkey-183j2.10	creb3l3l	w001	0
11005	cngb3.2	creb3l3l	w001	0
11006	gria3b	creb3l3l	w001	1
11007	tmem266	creb3l3l	w001	0
11008	ryr3	creb3l3l	w001	0
11009	kcnj8	creb3l3l	w001	0
11010	cacng4b	creb3l3l	w001	1
11011	unc80	creb3l3l	w001	0
11012	rims1b	creb3l3l	w001	0
11013	cacna1g	creb3l3l	w001	0
11014	cnga3a	creb3l3l	w001	0
11015	cacng8b	creb3l3l	w001	0
11016	kcnc1a	creb3l3l	w001	0
11017	cnga4	creb3l3l	w001	0
11018	gabra6b	creb3l3l	w001	0
11019	trpc6a	creb3l3l	w001	0
11020	cacna1ha	creb3l3l	w001	0
11021	kcnk2b	creb3l3l	w001	0
11022	gabrr1	creb3l3l	w001	0
11023	gabrb3	creb3l3l	w001	0
11024	kcnj3a	creb3l3l	w001	0
11025	grin2db	creb3l3l	w001	0
11026	hcn2b	creb3l3l	w001	0
11027	cacng3a	creb3l3l	w001	0
11028	scn8ab	creb3l3l	w001	1
11029	cacna1ea	creb3l3l	w001	0
11030	scn1lab	creb3l3l	w001	0
11031	rims1a	creb3l3l	w001	0
11032	itpr1b	creb3l3l	w001	0
11033	kcnf1b	creb3l3l	w001	0
11034	pacs1a	creb3l3l	w001	0
11035	kcnq5a	creb3l3l	w001	0
11036	vdac3	creb3l3l	w001	0
11037	rims3	creb3l3l	w001	0
11038	tmem63ba	creb3l3l	w001	0
11039	gria1b	creb3l3l	w001	0
11040	clic4	creb3l3l	w001	0
11041	nalcn	creb3l3l	w001	0
11042	gria2b	creb3l3l	w001	0
11043	cacna1ab	creb3l3l	w001	0
11044	asic4a	creb3l3l	w001	0
11045	cacng5a	creb3l3l	w001	0
11046	cx43	creb3l3l	w001	0
11047	gabrz	creb3l3l	w001	0
11048	cacna1sb	creb3l3l	w001	0
11049	kcnb2	creb3l3l	w001	0
11050	kcng2	creb3l3l	w001	0
11051	hcn4l	creb3l3l	w001	0
11052	si:dkey-43k4.5	creb3l3l	w001	0
11053	kcnd2	creb3l3l	w001	0
11054	si:ch211-39a7.1	creb3l3l	w001	0
11055	gabrd	creb3l3l	w001	0
11056	pacs2	creb3l3l	w001	0
11057	si:dkey-201i6.2	creb3l3l	w001	0
11058	tmem63c	creb3l3l	w001	0
11059	gabra4	creb3l3l	w001	0
11060	cngb3.1	creb3l3l	w001	0
11061	chrnb1	creb3l3l	w001	0
11062	itpr1a	creb3l3l	w001	0
11063	cacna1ba	creb3l3l	w001	0
11064	si:dkey-192j17.1	creb3l3l	w001	0
11065	grik5	creb3l3l	w001	0
11066	grin2cb	creb3l3l	w001	0
11067	kcnq3	creb3l3l	w001	0
11068	scn4ab	creb3l3l	w001	0
11069	piezo2a.2	creb3l3l	w001	0
11070	kcna4	creb3l3l	w001	0
11071	si:dkey-15b23.3	creb3l3l	w001	0
11072	trpm1b	creb3l3l	w001	0
11073	gria4b	creb3l3l	w001	0
11074	kcnq5b	creb3l3l	w001	0
11075	kcnj13	creb3l3l	w001	0
11076	si:ch211-251b21.1	creb3l3l	w001	0
11077	stac	creb3l3l	w001	0
11078	cacng1a	creb3l3l	w001	0
11079	kcnh3	creb3l3l	w001	0
11080	kcna2b	creb3l3l	w001	0
11081	kcnh1a	creb3l3l	w005	0
11082	kcnj12a	creb3l3l	w005	0
11083	p2rx3b	creb3l3l	w005	0
11084	kcnh4a	creb3l3l	w005	0
11085	p2rx4a	creb3l3l	w005	0
11086	kcna1b	creb3l3l	w005	0
11087	tpcn2	creb3l3l	w005	0
11088	pkd2	creb3l3l	w005	0
11089	kcnh1a	creb3l3l	top50	0
11090	kcnj12a	creb3l3l	top50	0
11091	p2rx3b	creb3l3l	top50	0
11092	kcnh4a	creb3l3l	top50	0
11093	p2rx4a	creb3l3l	top50	0
11094	kcna1b	creb3l3l	top50	0
11095	tpcn2	creb3l3l	top50	0
11096	pkd2	creb3l3l	top50	0
11097	trpm4a	creb3l3l	top50	0
11098	cacna1hb	creb3l3l	top50	0
11099	anxa6	creb3l3l	top50	0
11100	mcoln1b	creb3l3l	top50	0
11101	gja5a	creb3l3l	top50	0
11102	calhm5.2	creb3l3l	top50	0
11103	mcoln1a	creb3l3l	top50	0
11104	cacng7b	creb3l3l	top50	0
11105	tmc8	creb3l3l	top50	0
11106	chrnd	creb3l3l	top50	0
11107	si:ch211-126j24.1	creb3l3l	top50	0
11108	kcnc3a	creb3l3l	top50	0
11109	kcng4b	creb3l3l	top50	0
11110	kcnj2a	creb3l3l	top50	0
11111	asic4b	creb3l3l	top50	0
11112	trpc4a	creb3l3l	top50	0
11113	gria3a	creb3l3l	top50	0
11114	grik4	creb3l3l	top50	0
11115	vdac2	creb3l3l	top50	1
11116	grin2aa	creb3l3l	top50	0
11117	kcnc2	creb3l3l	top50	0
11118	hvcn1	creb3l3l	top50	0
11119	calhm1	creb3l3l	top50	0
11120	gabrb1	creb3l3l	top50	0
11121	gria1a	creb3l3l	top50	0
11122	kcnh5a	creb3l3l	top50	0
11123	kcnh6a	creb3l3l	top50	0
11124	glra4b	creb3l3l	top50	0
11125	pde4bb	creb3l3l	top50	0
11126	chrna2b	creb3l3l	top50	0
11127	cbarpb	creb3l3l	top50	0
11128	itpr3	creb3l3l	top50	0
11129	kcnj14	creb3l3l	top50	0
11130	kcnj11	creb3l3l	top50	0
11131	lrrc38b	creb3l3l	top50	0
11132	kcnc3b	creb3l3l	top50	0
11133	glra3	creb3l3l	top50	0
11134	kcnj11l	creb3l3l	top50	0
11135	chrnb3a	creb3l3l	top50	0
11136	cacna1fb	creb3l3l	top50	0
11137	gabrr3b	creb3l3l	top50	0
11138	grin2ab	creb3l3l	top50	0
11139	anxa6	creb3l3l	top50perTarget	0
11140	asic4b	creb3l3l	top50perTarget	0
11141	cacna1fb	creb3l3l	top50perTarget	0
11142	cacna1hb	creb3l3l	top50perTarget	0
11143	cacng7b	creb3l3l	top50perTarget	0
11144	calhm5.2	creb3l3l	top50perTarget	0
11145	cbarpb	creb3l3l	top50perTarget	0
11146	chrnb3a	creb3l3l	top50perTarget	0
11147	gabrb1	creb3l3l	top50perTarget	0
11148	gja5a	creb3l3l	top50perTarget	0
11149	glra3	creb3l3l	top50perTarget	0
11150	glrbb	creb3l3l	top50perTarget	0
11151	gria1a	creb3l3l	top50perTarget	0
11152	gria4a	creb3l3l	top50perTarget	0
11153	hvcn1	creb3l3l	top50perTarget	0
11154	kcna1b	creb3l3l	top50perTarget	0
11155	kcnc2	creb3l3l	top50perTarget	0
11156	kcnc3a	creb3l3l	top50perTarget	0
11157	kcnc3b	creb3l3l	top50perTarget	0
11158	kcnh1a	creb3l3l	top50perTarget	0
11159	kcnh4a	creb3l3l	top50perTarget	0
11160	kcnj11l	creb3l3l	top50perTarget	0
11161	kcnj12a	creb3l3l	top50perTarget	0
11162	kcnq2b	creb3l3l	top50perTarget	0
11163	lrrc38b	creb3l3l	top50perTarget	0
11164	lrrc8aa	creb3l3l	top50perTarget	1
11165	mcoln1a	creb3l3l	top50perTarget	0
11166	mcoln1b	creb3l3l	top50perTarget	0
11167	p2rx3b	creb3l3l	top50perTarget	0
11168	p2rx4a	creb3l3l	top50perTarget	0
11169	pkd2	creb3l3l	top50perTarget	0
11170	si:ch211-126j24.1	creb3l3l	top50perTarget	0
11171	tmc8	creb3l3l	top50perTarget	0
11172	tpcn1	creb3l3l	top50perTarget	0
11173	tpcn2	creb3l3l	top50perTarget	0
11174	tpte	creb3l3l	top50perTarget	0
11175	trpc4a	creb3l3l	top50perTarget	0
11176	trpm4a	creb3l3l	top50perTarget	0
11177	vdac2	creb3l3l	top50perTarget	1
11178	ryr3	creb5b	w001	0
11179	zgc:56235	creb5b	w001	0
11180	trpc4a	creb5b	w001	0
11181	clic4	creb5b	w001	1
11182	cnga4	creb5b	w001	0
11183	scn4ab	creb5b	w001	1
11184	ryr3	creb5b	top50	0
11185	zgc:56235	creb5b	top50	0
11186	trpc4a	creb5b	top50	0
11187	clic4	creb5b	top50	1
11188	cnga4	creb5b	top50	0
11189	scn4ab	creb5b	top50	1
11190	p2rx3b	crebl2	w001	0
11191	cbarpb	crebl2	w001	0
11192	si:dkey-43k4.5	crebl2	w001	0
11193	cngb3.1	crebl2	w001	0
11194	glra4b	crebl2	w001	0
11195	kcnj13	crebl2	w001	0
11196	itpr3	crebl2	w001	0
11197	p2rx3b	crebl2	top50	0
11198	cbarpb	crebl2	top50	0
11199	si:dkey-43k4.5	crebl2	top50	0
11200	cngb3.1	crebl2	top50	0
11201	glra4b	crebl2	top50	0
11202	kcnj13	crebl2	top50	0
11203	itpr3	crebl2	top50	0
11204	cacng1a	crema	w001	0
11205	kcnj2a	crema	w001	1
11206	chrna7	crema	w001	0
11207	nalcn	crema	w001	0
11208	pkd2	crema	w001	1
11209	kcnj8	crema	w001	0
11210	rims1b	crema	w001	0
11211	p2rx4a	crema	w001	0
11212	tpcn2	crema	w001	0
11213	gja5a	crema	w001	0
11214	pacs2	crema	w001	0
11215	cacna1g	crema	w001	0
11216	chrna6	crema	w001	0
11217	cacng1a	crema	top50	0
11218	kcnj2a	crema	top50	1
11219	chrna7	crema	top50	0
11220	nalcn	crema	top50	0
11221	pkd2	crema	top50	1
11222	kcnj8	crema	top50	0
11223	rims1b	crema	top50	0
11224	p2rx4a	crema	top50	0
11225	tpcn2	crema	top50	0
11226	gja5a	crema	top50	0
11227	pacs2	crema	top50	0
11228	cacna1g	crema	top50	0
11229	chrna6	crema	top50	0
11230	pde4bb	crip1	w001	1
11231	tmc8	crip1	w001	1
11232	p2rx3b	crip1	w001	1
11233	piezo1	crip1	w001	0
11234	kcnj8	crip1	w001	0
11235	clic2	crip1	w001	1
11236	anxa6	crip1	w001	1
11237	p2rx4a	crip1	w001	0
11238	gja5a	crip1	w001	0
11239	kcng4b	crip1	w001	0
11240	kcnh4a	crip1	w001	0
11241	itpr3	crip1	w001	1
11242	tmem63a	crip1	w001	0
11243	si:dkey-43k4.5	crip1	w001	0
11244	tpcn2	crip1	w001	1
11245	si:dkey-183j2.10	crip1	w001	0
11246	si:dkey-15b23.3	crip1	w001	0
11247	gabra2a	crip1	w001	0
11248	calhm5.2	crip1	w001	0
11249	hvcn1	crip1	w001	0
11250	chrnb1	crip1	w001	0
11251	cacna1sb	crip1	w001	0
11252	tpcn1	crip1	w001	0
11253	trpc6a	crip1	w001	0
11254	clic1	crip1	w001	0
11255	vdac2	crip1	w001	0
11256	cx43	crip1	w001	0
11257	zgc:56235	crip1	w001	0
11258	mcoln1a	crip1	w001	0
11259	cacna1aa	crip1	w001	0
11260	asic4b	crip1	w001	0
11261	kcnh5a	crip1	w001	0
11262	cacna1ba	crip1	w001	0
11263	scn12aa	crip1	w001	0
11264	gabrg1	crip1	w001	0
11265	kcnh3	crip1	w001	0
11266	kcna4	crip1	w001	0
11267	tmem63c	crip1	w001	0
11268	chrnd	crip1	w001	0
11269	scn4ab	crip1	w001	0
11270	asic4a	crip1	w001	0
11271	rims3	crip1	w001	0
11272	clic4	crip1	w001	0
11273	kcnc4	crip1	w001	0
11274	kcnj13	crip1	w001	0
11275	kcnj11l	crip1	w001	0
11276	gria4a	crip1	w001	0
11277	lrrc8aa	crip1	w001	0
11278	gria3b	crip1	w001	-1
11279	kcnj12a	crip1	w001	0
11280	kcnk2b	crip1	w001	0
11281	tmem63ba	crip1	w001	0
11282	grin1b	crip1	w001	-1
11283	vdac1	crip1	w001	-1
11284	trpm4a	crip1	w001	0
11285	kcnq5b	crip1	w001	0
11286	kcnc3a	crip1	w001	0
11287	cbarpb	crip1	w001	0
11288	si:ch211-39a7.1	crip1	w001	0
11289	tpte	crip1	w001	0
11290	cacna1ea	crip1	w001	0
11291	kcnh7	crip1	w001	0
11292	gabrb1	crip1	w001	0
11293	pde4ba	crip1	w001	0
11294	grik1a	crip1	w001	0
11295	kcnc3b	crip1	w001	0
11296	si:ch211-126j24.1	crip1	w001	0
11297	kcng2	crip1	w001	0
11298	grik1b	crip1	w001	0
11299	cacna1ab	crip1	w001	0
11300	glra1	crip1	w001	0
11301	gabra3	crip1	w001	0
11302	kcnf1b	crip1	w001	-1
11303	kcnq5a	crip1	w001	0
11304	grin2da	crip1	w001	0
11305	kcnj11	crip1	w001	0
11306	kcnj10a	crip1	w001	0
11307	cacna1g	crip1	w001	0
11308	kcnj9	crip1	w001	0
11309	chrna6	crip1	w001	0
11310	si:ch73-390b10.2	crip1	w001	0
11311	pkd2	crip1	w001	0
11312	si:ch211-251b21.1	crip1	w001	0
11313	chrna2b	crip1	w001	0
11314	cacna1hb	crip1	w001	0
11315	scn1lab	crip1	w001	-1
11316	cacng3a	crip1	w001	0
11317	kcnc1a	crip1	w001	-1
11318	kcnb2	crip1	w001	0
11319	hcn1	crip1	w001	0
11320	gria4b	crip1	w001	0
11321	gabrb4	crip1	w001	0
11322	kcnd2	crip1	w001	0
11323	chrnb3b	crip1	w001	0
11324	cnga3a	crip1	w001	0
11325	tmem38a	crip1	w001	-1
11326	itpr1b	crip1	w001	0
11327	pde4bb	crip1	w005	1
11328	tmc8	crip1	w005	1
11329	p2rx3b	crip1	w005	1
11330	piezo1	crip1	w005	0
11331	kcnj8	crip1	w005	0
11332	clic2	crip1	w005	1
11333	anxa6	crip1	w005	1
11334	p2rx4a	crip1	w005	0
11335	gja5a	crip1	w005	0
11336	kcng4b	crip1	w005	0
11337	pde4bb	crip1	top50	1
11338	tmc8	crip1	top50	1
11339	p2rx3b	crip1	top50	1
11340	piezo1	crip1	top50	0
11341	kcnj8	crip1	top50	0
11342	clic2	crip1	top50	1
11343	anxa6	crip1	top50	1
11344	p2rx4a	crip1	top50	0
11345	gja5a	crip1	top50	0
11346	kcng4b	crip1	top50	0
11347	kcnh4a	crip1	top50	0
11348	itpr3	crip1	top50	1
11349	tmem63a	crip1	top50	0
11350	si:dkey-43k4.5	crip1	top50	0
11351	tpcn2	crip1	top50	1
11352	si:dkey-183j2.10	crip1	top50	0
11353	si:dkey-15b23.3	crip1	top50	0
11354	gabra2a	crip1	top50	0
11355	calhm5.2	crip1	top50	0
11356	hvcn1	crip1	top50	0
11357	chrnb1	crip1	top50	0
11358	cacna1sb	crip1	top50	0
11359	tpcn1	crip1	top50	0
11360	trpc6a	crip1	top50	0
11361	clic1	crip1	top50	0
11362	vdac2	crip1	top50	0
11363	cx43	crip1	top50	0
11364	zgc:56235	crip1	top50	0
11365	mcoln1a	crip1	top50	0
11366	cacna1aa	crip1	top50	0
11367	asic4b	crip1	top50	0
11368	kcnh5a	crip1	top50	0
11369	cacna1ba	crip1	top50	0
11370	scn12aa	crip1	top50	0
11371	gabrg1	crip1	top50	0
11372	kcnh3	crip1	top50	0
11373	kcna4	crip1	top50	0
11374	tmem63c	crip1	top50	0
11375	chrnd	crip1	top50	0
11376	scn4ab	crip1	top50	0
11377	asic4a	crip1	top50	0
11378	rims3	crip1	top50	0
11379	clic4	crip1	top50	0
11380	kcnc4	crip1	top50	0
11381	kcnj13	crip1	top50	0
11382	kcnj11l	crip1	top50	0
11383	gria4a	crip1	top50	0
11384	lrrc8aa	crip1	top50	0
11385	gria3b	crip1	top50	-1
11386	kcnj12a	crip1	top50	0
11387	anxa6	crip1	top50perTarget	1
11388	clic2	crip1	top50perTarget	1
11389	gabra2a	crip1	top50perTarget	0
11390	gja5a	crip1	top50perTarget	0
11391	itpr3	crip1	top50perTarget	1
11392	kcng4b	crip1	top50perTarget	0
11393	kcnj8	crip1	top50perTarget	0
11394	p2rx3b	crip1	top50perTarget	1
11395	p2rx4a	crip1	top50perTarget	0
11396	pde4bb	crip1	top10perTarget	1
11397	pde4bb	crip1	top50perTarget	1
11398	piezo1	crip1	top50perTarget	0
11399	si:dkey-183j2.10	crip1	top50perTarget	0
11400	si:dkey-43k4.5	crip1	top50perTarget	0
11401	tmc8	crip1	top10perTarget	1
11402	tmc8	crip1	top50perTarget	1
11403	tmem63a	crip1	top50perTarget	0
11404	tpcn2	crip1	top50perTarget	1
11405	cacna1ea	crx	w001	0
11406	cngb3.2	crx	w001	0
11407	cacna1ea	crx	top50	0
11408	cngb3.2	crx	top50	0
11409	nalcn	cry-dash	w001	0
11410	kcnh1a	cry-dash	w001	0
11411	grin2aa	cry-dash	w001	0
11412	cnga3a	cry-dash	w001	0
11413	nalcn	cry-dash	top50	0
11414	kcnh1a	cry-dash	top50	0
11415	grin2aa	cry-dash	top50	0
11416	cnga3a	cry-dash	top50	0
11417	kcnh4a	cux1a	w001	0
11418	cacng1a	cux1a	w001	0
11419	mcoln1b	cux1a	w001	0
11420	clic4	cux1a	w001	0
11421	hcn1	cux1a	w001	0
11422	kcnq5b	cux1a	w001	0
11423	cacng3a	cux1a	w001	0
11424	tmem63c	cux1a	w001	0
11425	hvcn1	cux1a	w001	0
11426	kcnh4a	cux1a	top50	0
11427	cacng1a	cux1a	top50	0
11428	mcoln1b	cux1a	top50	0
11429	clic4	cux1a	top50	0
11430	hcn1	cux1a	top50	0
11431	kcnq5b	cux1a	top50	0
11432	cacng3a	cux1a	top50	0
11433	tmem63c	cux1a	top50	0
11434	hvcn1	cux1a	top50	0
11435	chrna6	cux1b	w001	0
11436	cacna1sb	cux1b	w001	0
11437	grin2cb	cux1b	w001	0
11438	kcna4	cux1b	w001	0
11439	piezo1	cux1b	w001	0
11440	kcnq3	cux1b	w001	0
11441	cacna1da	cux1b	w001	0
11442	p2rx4a	cux1b	w001	0
11443	hcn4l	cux1b	w001	0
11444	trpm4a	cux1b	w001	0
11445	zgc:56235	cux1b	w001	0
11446	glra3	cux1b	w001	1
11447	gabrr1	cux1b	w001	0
11448	kcnj13	cux1b	w001	0
11449	trpc6a	cux1b	w001	0
11450	tmem63c	cux1b	w001	0
11451	cnga4	cux1b	w001	0
11452	grin2aa	cux1b	w001	0
11453	calhm1	cux1b	w001	0
11454	stac	cux1b	w001	0
11455	trpc4a	cux1b	w001	0
11456	chrna2b	cux1b	w001	0
11457	si:dkey-192j17.1	cux1b	w001	0
11458	chrna7	cux1b	w001	0
11459	kcnq5a	cux1b	w001	0
11460	cx43	cux1b	w001	0
11461	cnga3a	cux1b	w001	0
11462	pkd2	cux1b	w001	0
11463	kcnh7	cux1b	w001	0
11464	tpte	cux1b	w001	0
11465	kcnj8	cux1b	w001	0
11466	cacng5a	cux1b	w001	0
11467	kcnq2b	cux1b	w001	0
11468	kcnh6a	cux1b	w001	0
11469	si:ch211-126j24.1	cux1b	w001	0
11470	kcnk2b	cux1b	w001	0
11471	gria2b	cux1b	w001	0
11472	cacna1c	cux1b	w001	0
11473	cacna1g	cux1b	w001	0
11474	kcnj14	cux1b	w001	0
11475	kcnh3	cux1b	w001	0
11476	asic4b	cux1b	w001	0
11477	anxa6	cux1b	w001	0
11478	tmem63ba	cux1b	w001	1
11479	grik5	cux1b	w001	0
11480	glra1	cux1b	w001	1
11481	unc80	cux1b	w001	0
11482	piezo2a.2	cux1b	w001	0
11483	hvcn1	cux1b	w001	0
11484	gria4b	cux1b	w001	0
11485	scn8ab	cux1b	w001	1
11486	cacng8b	cux1b	w001	0
11487	kcnc3b	cux1b	w001	0
11488	ryr1a	cux1b	w001	0
11489	si:ch211-251b21.1	cux1b	w001	1
11490	pacs2	cux1b	w001	0
11491	kcng4b	cux1b	w001	0
11492	gabra3	cux1b	w001	0
11493	grik1a	cux1b	w001	0
11494	p2rx3b	cux1b	w001	0
11495	kcnj2a	cux1b	w001	0
11496	cacna1ha	cux1b	w001	0
11497	gabra4	cux1b	w001	0
11498	scn4ab	cux1b	w001	0
11499	gabrb3	cux1b	w001	0
11500	lrrc8aa	cux1b	w001	1
11501	lrrc38a	cux1b	w001	0
11502	trpm1b	cux1b	w001	0
11503	si:dkey-201i6.2	cux1b	w001	0
11504	gabra2a	cux1b	w001	0
11505	tpcn2	cux1b	w001	0
11506	gria4a	cux1b	w001	0
11507	grid2	cux1b	w001	0
11508	cbarpb	cux1b	w001	0
11509	kcnc1b	cux1b	w001	0
11510	chrnb3b	cux1b	w001	0
11511	kcnd1	cux1b	w001	0
11512	kcnma1a	cux1b	w001	1
11513	tmem63a	cux1b	w001	0
11514	cacna1fb	cux1b	w001	0
11515	hcn2b	cux1b	w001	0
11516	cacng7a	cux1b	w001	0
11517	gabra1	cux1b	w001	1
11518	gabrb1	cux1b	w001	0
11519	grid1a	cux1b	w001	0
11520	tmc8	cux1b	w001	0
11521	scn8aa	cux1b	w001	0
11522	scn1lab	cux1b	w001	0
11523	pacs1a	cux1b	w001	0
11524	kcnd2	cux1b	w001	0
11525	vdac2	cux1b	w001	1
11526	grid1b	cux1b	w001	0
11527	lrrc38b	cux1b	w001	0
11528	gabra6b	cux1b	w001	0
11529	itpr3	cux1b	w001	0
11530	gabrg1	cux1b	w001	0
11531	gabrb4	cux1b	w001	0
11532	pde4ba	cux1b	w001	0
11533	cacna1aa	cux1b	w001	0
11534	tpcn1	cux1b	w001	0
11535	chrnb3a	cux1b	w001	0
11536	kcnj12a	cux1b	w001	0
11537	gria3b	cux1b	w001	1
11538	kcnh4a	cux1b	w001	0
11539	kcnj3b	cux1b	w001	0
11540	chrna6	cux1b	w005	0
11541	cacna1sb	cux1b	w005	0
11542	chrna6	cux1b	top50	0
11543	cacna1sb	cux1b	top50	0
11544	grin2cb	cux1b	top50	0
11545	kcna4	cux1b	top50	0
11546	piezo1	cux1b	top50	0
11547	kcnq3	cux1b	top50	0
11548	cacna1da	cux1b	top50	0
11549	p2rx4a	cux1b	top50	0
11550	hcn4l	cux1b	top50	0
11551	trpm4a	cux1b	top50	0
11552	zgc:56235	cux1b	top50	0
11553	glra3	cux1b	top50	1
11554	gabrr1	cux1b	top50	0
11555	kcnj13	cux1b	top50	0
11556	trpc6a	cux1b	top50	0
11557	tmem63c	cux1b	top50	0
11558	cnga4	cux1b	top50	0
11559	grin2aa	cux1b	top50	0
11560	calhm1	cux1b	top50	0
11561	stac	cux1b	top50	0
11562	trpc4a	cux1b	top50	0
11563	chrna2b	cux1b	top50	0
11564	si:dkey-192j17.1	cux1b	top50	0
11565	chrna7	cux1b	top50	0
11566	kcnq5a	cux1b	top50	0
11567	cx43	cux1b	top50	0
11568	cnga3a	cux1b	top50	0
11569	pkd2	cux1b	top50	0
11570	kcnh7	cux1b	top50	0
11571	tpte	cux1b	top50	0
11572	kcnj8	cux1b	top50	0
11573	cacng5a	cux1b	top50	0
11574	kcnq2b	cux1b	top50	0
11575	kcnh6a	cux1b	top50	0
11576	si:ch211-126j24.1	cux1b	top50	0
11577	kcnk2b	cux1b	top50	0
11578	gria2b	cux1b	top50	0
11579	cacna1c	cux1b	top50	0
11580	cacna1g	cux1b	top50	0
11581	kcnj14	cux1b	top50	0
11582	kcnh3	cux1b	top50	0
11583	asic4b	cux1b	top50	0
11584	anxa6	cux1b	top50	0
11585	tmem63ba	cux1b	top50	1
11586	grik5	cux1b	top50	0
11587	glra1	cux1b	top50	1
11588	unc80	cux1b	top50	0
11589	piezo2a.2	cux1b	top50	0
11590	hvcn1	cux1b	top50	0
11591	gria4b	cux1b	top50	0
11592	chrna6	cux1b	top5perTarget	0
11593	chrna6	cux1b	top10perTarget	0
11594	chrna6	cux1b	top50perTarget	0
11595	grin2cb	cux1b	top50perTarget	0
11596	piezo1	cux1b	top50perTarget	0
11597	calhm1	cux2b	w001	0
11598	kcnk2b	cux2b	w001	0
11599	kcnq3	cux2b	w001	0
11600	grik1a	cux2b	w001	0
11601	clic1	cux2b	w001	0
11602	chrnb3b	cux2b	w001	0
11603	zgc:56235	cux2b	w001	0
11604	cacna1c	cux2b	w001	0
11605	kcnq5a	cux2b	w001	0
11606	nalcn	cux2b	w001	0
11607	hcn2b	cux2b	w001	0
11608	hvcn1	cux2b	w001	0
11609	kcnc4	cux2b	w001	0
11610	gria1a	cux2b	w001	0
11611	scn12aa	cux2b	w001	0
11612	cacng1a	cux2b	w001	0
11613	mcoln1a	cux2b	w001	0
11614	chrnb1	cux2b	w001	0
11615	calhm1	cux2b	top50	0
11616	kcnk2b	cux2b	top50	0
11617	kcnq3	cux2b	top50	0
11618	grik1a	cux2b	top50	0
11619	clic1	cux2b	top50	0
11620	chrnb3b	cux2b	top50	0
11621	zgc:56235	cux2b	top50	0
11622	cacna1c	cux2b	top50	0
11623	kcnq5a	cux2b	top50	0
11624	nalcn	cux2b	top50	0
11625	hcn2b	cux2b	top50	0
11626	hvcn1	cux2b	top50	0
11627	kcnc4	cux2b	top50	0
11628	gria1a	cux2b	top50	0
11629	scn12aa	cux2b	top50	0
11630	cacng1a	cux2b	top50	0
11631	mcoln1a	cux2b	top50	0
11632	chrnb1	cux2b	top50	0
11633	si:dkey-15b23.3	cxxc1a	w001	0
11634	chrna6	cxxc1a	w001	0
11635	gabrb1	cxxc1a	w001	0
11636	si:dkey-192j17.1	cxxc1a	w001	0
11637	kcna1b	cxxc1a	w001	0
11638	itpr1a	cxxc1a	w001	0
11639	kcna4	cxxc1a	w001	0
11640	kcnc4	cxxc1a	w001	0
11641	si:dkey-43k4.5	cxxc1a	w001	0
11642	kcnh3	cxxc1a	w001	0
11643	kcnh6a	cxxc1a	w001	0
11644	gabrr3b	cxxc1a	w001	0
11645	cacng3a	cxxc1a	w001	0
11646	gria3a	cxxc1a	w001	0
11647	si:dkey-183j2.10	cxxc1a	w001	0
11648	kcnq5b	cxxc1a	w001	0
11649	kcnj2a	cxxc1a	w001	0
11650	asic4b	cxxc1a	w001	0
11651	hcn4l	cxxc1a	w001	0
11652	piezo1	cxxc1a	w001	0
11653	cacna1ba	cxxc1a	w001	0
11654	gabrz	cxxc1a	w001	1
11655	pacs1a	cxxc1a	w001	1
11656	kcnh7	cxxc1a	w001	0
11657	tmem63c	cxxc1a	w001	0
11658	kcnj9	cxxc1a	w001	0
11659	gria1a	cxxc1a	w001	0
11660	cbarpb	cxxc1a	w001	0
11661	cnga4	cxxc1a	w001	0
11662	kcna2b	cxxc1a	w001	0
11663	gabrd	cxxc1a	w001	1
11664	cacng7b	cxxc1a	w001	0
11665	grik1a	cxxc1a	w001	0
11666	pacs2	cxxc1a	w001	0
11667	hvcn1	cxxc1a	w001	0
11668	kcnj11l	cxxc1a	w001	0
11669	grik5	cxxc1a	w001	0
11670	tmem266	cxxc1a	w001	0
11671	grid2	cxxc1a	w001	1
11672	cacna1g	cxxc1a	w001	0
11673	clic1	cxxc1a	w001	0
11674	zgc:56235	cxxc1a	w001	0
11675	vdac3	cxxc1a	w001	0
11676	hcn2b	cxxc1a	w001	0
11677	kcnk2b	cxxc1a	w001	0
11678	rims1a	cxxc1a	w001	0
11679	gria2b	cxxc1a	w001	0
11680	cacna1sb	cxxc1a	w001	0
11681	kcnc1a	cxxc1a	w001	1
11682	cacna1da	cxxc1a	w001	0
11683	kcnq3	cxxc1a	w001	0
11684	cacng8b	cxxc1a	w001	0
11685	cnga3a	cxxc1a	w001	0
11686	cacna1ha	cxxc1a	w001	1
11687	chrnb1	cxxc1a	w001	0
11688	kcnq2b	cxxc1a	w001	0
11689	gabra6b	cxxc1a	w001	0
11690	gabrb3	cxxc1a	w001	0
11691	scn8aa	cxxc1a	w001	1
11692	gabrr1	cxxc1a	w001	0
11693	grin2ab	cxxc1a	w001	0
11694	gabrb4	cxxc1a	w001	0
11695	lrrc38b	cxxc1a	w001	0
11696	pde4ba	cxxc1a	w001	1
11697	kcnj3a	cxxc1a	w001	0
11698	grik1b	cxxc1a	w001	0
11699	glra1	cxxc1a	w001	1
11700	asic4a	cxxc1a	w001	0
11701	rims1b	cxxc1a	w001	0
11702	si:ch211-39a7.1	cxxc1a	w001	0
11703	lrrc38a	cxxc1a	w001	0
11704	kcnj14	cxxc1a	w001	0
11705	gria4b	cxxc1a	w001	0
11706	unc80	cxxc1a	w001	0
11707	stac	cxxc1a	w001	0
11708	rims3	cxxc1a	w001	1
11709	cacna1aa	cxxc1a	w001	0
11710	gabra4	cxxc1a	w001	0
11711	cacna1ea	cxxc1a	w001	0
11712	si:dkey-201i6.2	cxxc1a	w001	0
11713	gabrg1	cxxc1a	w001	0
11714	gria3b	cxxc1a	w001	1
11715	itpr1b	cxxc1a	w001	0
11716	tmem38a	cxxc1a	w001	1
11717	gabrg2	cxxc1a	w001	1
11718	tmem63ba	cxxc1a	w001	1
11719	grid1a	cxxc1a	w001	0
11720	tpcn1	cxxc1a	w001	0
11721	grid1b	cxxc1a	w001	1
11722	hcn1	cxxc1a	w001	0
11723	grin2db	cxxc1a	w001	0
11724	kcnc1b	cxxc1a	w001	0
11725	gabra5	cxxc1a	w001	1
11726	trpc1	cxxc1a	w001	1
11727	kcnj10a	cxxc1a	w001	0
11728	kcnb2	cxxc1a	w001	0
11729	pkd2	cxxc1a	w001	0
11730	scn8ab	cxxc1a	w001	1
11731	cacng8a	cxxc1a	w001	1
11732	calhm5.2	cxxc1a	w001	0
11733	chrnb3b	cxxc1a	w001	0
11734	kcnj12a	cxxc1a	w001	0
11735	vdac2	cxxc1a	w001	1
11736	cacna1fb	cxxc1a	w001	0
11737	cacna1ab	cxxc1a	w001	0
11738	scn12aa	cxxc1a	w001	0
11739	kcnd1	cxxc1a	w001	0
11740	kcnma1a	cxxc1a	w001	1
11741	cacna1c	cxxc1a	w001	0
11742	grin2cb	cxxc1a	w001	0
11743	tpte	cxxc1a	w001	0
11744	kcnh5a	cxxc1a	w001	0
11745	cacng7a	cxxc1a	w001	0
11746	p2rx4a	cxxc1a	w001	0
11747	vdac1	cxxc1a	w001	1
11748	scn1lab	cxxc1a	w001	0
11749	gabra1	cxxc1a	w001	1
11750	si:ch73-390b10.2	cxxc1a	w001	0
11751	grin2da	cxxc1a	w001	0
11752	ryr1a	cxxc1a	w001	0
11753	grin1b	cxxc1a	w001	1
11754	kcnc2	cxxc1a	w001	0
11755	kcng2	cxxc1a	w001	0
11756	chrnb3a	cxxc1a	w001	0
11757	kcnj3b	cxxc1a	w001	0
11758	cacna1hb	cxxc1a	w001	0
11759	lrrc8aa	cxxc1a	w001	1
11760	nalcn	cxxc1a	w001	0
11761	cacng5a	cxxc1a	w001	0
11762	si:ch211-126j24.1	cxxc1a	w001	0
11763	clic4	cxxc1a	w001	0
11764	kcnc3b	cxxc1a	w001	0
11765	chrnd	cxxc1a	w001	0
11766	cacng4b	cxxc1a	w001	1
11767	gabra3	cxxc1a	w001	0
11768	kcnq5a	cxxc1a	w001	0
11769	chrna2b	cxxc1a	w001	0
11770	gria4a	cxxc1a	w001	0
11771	gabra2a	cxxc1a	w001	0
11772	kcng4b	cxxc1a	w001	0
11773	kcnf1b	cxxc1a	w001	0
11774	glra3	cxxc1a	w001	0
11775	p2rx8	cxxc1a	w001	0
11776	tmem63a	cxxc1a	w001	0
11777	clic2	cxxc1a	w001	0
11778	scn4ab	cxxc1a	w001	0
11779	tmc8	cxxc1a	w001	0
11780	mcoln1a	cxxc1a	w001	0
11781	itpr3	cxxc1a	w001	0
11782	cngb3.1	cxxc1a	w001	0
11783	chrna2a	cxxc1a	w001	0
11784	chrna7	cxxc1a	w001	0
11785	kcnh4a	cxxc1a	w001	0
11786	gria1b	cxxc1a	w001	0
11787	mcoln1b	cxxc1a	w001	0
11788	kcnj8	cxxc1a	w001	0
11789	kcnh1a	cxxc1a	w001	0
11790	cngb3.2	cxxc1a	w001	0
11791	glrbb	cxxc1a	w001	0
11792	si:dkey-15b23.3	cxxc1a	w005	0
11793	chrna6	cxxc1a	w005	0
11794	si:dkey-15b23.3	cxxc1a	top50	0
11795	chrna6	cxxc1a	top50	0
11796	gabrb1	cxxc1a	top50	0
11797	si:dkey-192j17.1	cxxc1a	top50	0
11798	kcna1b	cxxc1a	top50	0
11799	itpr1a	cxxc1a	top50	0
11800	kcna4	cxxc1a	top50	0
11801	kcnc4	cxxc1a	top50	0
11802	si:dkey-43k4.5	cxxc1a	top50	0
11803	kcnh3	cxxc1a	top50	0
11804	kcnh6a	cxxc1a	top50	0
11805	gabrr3b	cxxc1a	top50	0
11806	cacng3a	cxxc1a	top50	0
11807	gria3a	cxxc1a	top50	0
11808	si:dkey-183j2.10	cxxc1a	top50	0
11809	kcnq5b	cxxc1a	top50	0
11810	kcnj2a	cxxc1a	top50	0
11811	asic4b	cxxc1a	top50	0
11812	hcn4l	cxxc1a	top50	0
11813	piezo1	cxxc1a	top50	0
11814	cacna1ba	cxxc1a	top50	0
11815	gabrz	cxxc1a	top50	1
11816	pacs1a	cxxc1a	top50	1
11817	kcnh7	cxxc1a	top50	0
11818	tmem63c	cxxc1a	top50	0
11819	kcnj9	cxxc1a	top50	0
11820	gria1a	cxxc1a	top50	0
11821	cbarpb	cxxc1a	top50	0
11822	cnga4	cxxc1a	top50	0
11823	kcna2b	cxxc1a	top50	0
11824	gabrd	cxxc1a	top50	1
11825	cacng7b	cxxc1a	top50	0
11826	grik1a	cxxc1a	top50	0
11827	pacs2	cxxc1a	top50	0
11828	hvcn1	cxxc1a	top50	0
11829	kcnj11l	cxxc1a	top50	0
11830	grik5	cxxc1a	top50	0
11831	tmem266	cxxc1a	top50	0
11832	grid2	cxxc1a	top50	1
11833	cacna1g	cxxc1a	top50	0
11834	clic1	cxxc1a	top50	0
11835	zgc:56235	cxxc1a	top50	0
11836	vdac3	cxxc1a	top50	0
11837	hcn2b	cxxc1a	top50	0
11838	kcnk2b	cxxc1a	top50	0
11839	rims1a	cxxc1a	top50	0
11840	gria2b	cxxc1a	top50	0
11841	cacna1sb	cxxc1a	top50	0
11842	kcnc1a	cxxc1a	top50	1
11843	cacna1da	cxxc1a	top50	0
11844	chrna6	cxxc1a	top50perTarget	0
11845	gabrb1	cxxc1a	top50perTarget	0
11846	si:dkey-15b23.3	cxxc1a	top50perTarget	0
11847	si:dkey-192j17.1	cxxc1a	top50perTarget	0
11848	kcna1b	cxxc1b	w001	0
11849	cacna1sb	cxxc1b	w001	0
11850	cacng8b	cxxc1b	w001	0
11851	grik4	cxxc1b	w001	0
11852	si:ch73-390b10.2	cxxc1b	w001	0
11853	p2rx4a	cxxc1b	w001	0
11854	gabrb4	cxxc1b	w001	0
11855	cacna1ea	cxxc1b	w001	0
11856	cacna1c	cxxc1b	w001	0
11857	si:dkey-192j17.1	cxxc1b	w001	0
11858	kcnc4	cxxc1b	w001	0
11859	cacng8a	cxxc1b	w001	1
11860	cacna1ba	cxxc1b	w001	0
11861	asic4b	cxxc1b	w001	0
11862	pkd2	cxxc1b	w001	0
11863	kcnh1a	cxxc1b	w001	0
11864	gria1a	cxxc1b	w001	0
11865	kcnc1b	cxxc1b	w001	1
11866	kcnj9	cxxc1b	w001	0
11867	trpc4a	cxxc1b	w001	0
11868	hcn1	cxxc1b	w001	0
11869	cacna1aa	cxxc1b	w001	0
11870	unc80	cxxc1b	w001	0
11871	chrnb3b	cxxc1b	w001	0
11872	kcnc1a	cxxc1b	w001	0
11873	cnga3a	cxxc1b	w001	0
11874	tmem63a	cxxc1b	w001	0
11875	cacna1da	cxxc1b	w001	0
11876	grik1b	cxxc1b	w001	0
11877	kcnj11	cxxc1b	w001	0
11878	glra3	cxxc1b	w001	0
11879	gabrb3	cxxc1b	w001	0
11880	chrnd	cxxc1b	w001	0
11881	itpr1b	cxxc1b	w001	0
11882	chrna7	cxxc1b	w001	0
11883	rims1b	cxxc1b	w001	0
11884	kcnj3b	cxxc1b	w001	0
11885	zgc:56235	cxxc1b	w001	0
11886	kcnd2	cxxc1b	w001	0
11887	hcn2b	cxxc1b	w001	0
11888	pacs2	cxxc1b	w001	0
11889	piezo2a.2	cxxc1b	w001	0
11890	pacs1a	cxxc1b	w001	0
11891	tpcn1	cxxc1b	w001	0
11892	grin2cb	cxxc1b	w001	0
11893	trpc6a	cxxc1b	w001	0
11894	gria3a	cxxc1b	w001	0
11895	grin2da	cxxc1b	w001	0
11896	kcnj3a	cxxc1b	w001	0
11897	gabra5	cxxc1b	w001	0
11898	trpc1	cxxc1b	w001	0
11899	scn8ab	cxxc1b	w001	0
11900	cacna1g	cxxc1b	w001	0
11901	grid1a	cxxc1b	w001	0
11902	scn8aa	cxxc1b	w001	1
11903	pde4ba	cxxc1b	w001	1
11904	cacng7a	cxxc1b	w001	0
11905	kcnk2b	cxxc1b	w001	0
11906	gabrg1	cxxc1b	w001	0
11907	si:dkey-201i6.2	cxxc1b	w001	0
11908	kcnq5a	cxxc1b	w001	0
11909	kcnj11l	cxxc1b	w001	0
11910	scn1lab	cxxc1b	w001	0
11911	gabrz	cxxc1b	w001	0
11912	gabrr3b	cxxc1b	w001	0
11913	tmem63ba	cxxc1b	w001	0
11914	gria4b	cxxc1b	w001	0
11915	tmem38a	cxxc1b	w001	0
11916	tmem266	cxxc1b	w001	0
11917	gabrg2	cxxc1b	w001	0
11918	grin2db	cxxc1b	w001	0
11919	cacna1ha	cxxc1b	w001	0
11920	vdac3	cxxc1b	w001	0
11921	gabra4	cxxc1b	w001	0
11922	cacna1fb	cxxc1b	w001	0
11923	rims3	cxxc1b	w001	0
11924	gabra1	cxxc1b	w001	1
11925	rims1a	cxxc1b	w001	0
11926	kcnf1b	cxxc1b	w001	0
11927	kcna1b	cxxc1b	w005	0
11928	kcna1b	cxxc1b	top50	0
11929	cacna1sb	cxxc1b	top50	0
11930	cacng8b	cxxc1b	top50	0
11931	grik4	cxxc1b	top50	0
11932	si:ch73-390b10.2	cxxc1b	top50	0
11933	p2rx4a	cxxc1b	top50	0
11934	gabrb4	cxxc1b	top50	0
11935	cacna1ea	cxxc1b	top50	0
11936	cacna1c	cxxc1b	top50	0
11937	si:dkey-192j17.1	cxxc1b	top50	0
11938	kcnc4	cxxc1b	top50	0
11939	cacng8a	cxxc1b	top50	1
11940	cacna1ba	cxxc1b	top50	0
11941	asic4b	cxxc1b	top50	0
11942	pkd2	cxxc1b	top50	0
11943	kcnh1a	cxxc1b	top50	0
11944	gria1a	cxxc1b	top50	0
11945	kcnc1b	cxxc1b	top50	1
11946	kcnj9	cxxc1b	top50	0
11947	trpc4a	cxxc1b	top50	0
11948	hcn1	cxxc1b	top50	0
11949	cacna1aa	cxxc1b	top50	0
11950	unc80	cxxc1b	top50	0
11951	chrnb3b	cxxc1b	top50	0
11952	kcnc1a	cxxc1b	top50	0
11953	cnga3a	cxxc1b	top50	0
11954	tmem63a	cxxc1b	top50	0
11955	cacna1da	cxxc1b	top50	0
11956	grik1b	cxxc1b	top50	0
11957	kcnj11	cxxc1b	top50	0
11958	glra3	cxxc1b	top50	0
11959	gabrb3	cxxc1b	top50	0
11960	chrnd	cxxc1b	top50	0
11961	itpr1b	cxxc1b	top50	0
11962	chrna7	cxxc1b	top50	0
11963	rims1b	cxxc1b	top50	0
11964	kcnj3b	cxxc1b	top50	0
11965	zgc:56235	cxxc1b	top50	0
11966	kcnd2	cxxc1b	top50	0
11967	hcn2b	cxxc1b	top50	0
11968	pacs2	cxxc1b	top50	0
11969	piezo2a.2	cxxc1b	top50	0
11970	pacs1a	cxxc1b	top50	0
11971	tpcn1	cxxc1b	top50	0
11972	grin2cb	cxxc1b	top50	0
11973	trpc6a	cxxc1b	top50	0
11974	gria3a	cxxc1b	top50	0
11975	grin2da	cxxc1b	top50	0
11976	kcnj3a	cxxc1b	top50	0
11977	gabra5	cxxc1b	top50	0
11978	kcna1b	cxxc1b	top50perTarget	0
11979	cngb3.1	cxxc4	w001	0
11980	grik4	cxxc4	w001	0
11981	stac	cxxc4	w001	0
11982	kcnc2	cxxc4	w001	0
11983	p2rx8	cxxc4	w001	0
11984	cngb3.1	cxxc4	top50	0
11985	grik4	cxxc4	top50	0
11986	stac	cxxc4	top50	0
11987	kcnc2	cxxc4	top50	0
11988	p2rx8	cxxc4	top50	0
11989	cacng3a	cxxc5a	w001	0
11990	kcnh4a	cxxc5a	w001	0
11991	kcnj2a	cxxc5a	w001	0
11992	kcng4b	cxxc5a	w001	0
11993	calhm1	cxxc5a	w001	0
11994	chrna2a	cxxc5a	w001	0
11995	kcna1b	cxxc5a	w001	0
11996	cacna1ea	cxxc5a	w001	0
11997	si:dkey-15b23.3	cxxc5a	w001	0
11998	cacna1aa	cxxc5a	w001	0
11999	si:dkey-192j17.1	cxxc5a	w001	0
12000	si:dkey-183j2.10	cxxc5a	w001	0
12001	cacna1ba	cxxc5a	w001	0
12002	kcnc3a	cxxc5a	w001	0
12003	si:dkey-43k4.5	cxxc5a	w001	0
12004	gria1a	cxxc5a	w001	0
12005	kcnh6a	cxxc5a	w001	0
12006	kcnb2	cxxc5a	w001	0
12007	glrbb	cxxc5a	w001	0
12008	lrrc38a	cxxc5a	w001	1
12009	chrna7	cxxc5a	w001	0
12010	si:ch211-126j24.1	cxxc5a	w001	0
12011	vdac3	cxxc5a	w001	0
12012	cacng8b	cxxc5a	w001	0
12013	kcnj11l	cxxc5a	w001	0
12014	kcnj12a	cxxc5a	w001	0
12015	stac	cxxc5a	w001	0
12016	chrnb3b	cxxc5a	w001	1
12017	grik1b	cxxc5a	w001	0
12018	gabra6b	cxxc5a	w001	0
12019	grid1a	cxxc5a	w001	0
12020	kcnq2b	cxxc5a	w001	0
12021	chrnb3a	cxxc5a	w001	0
12022	asic4a	cxxc5a	w001	1
12023	clic4	cxxc5a	w001	0
12024	gabra2a	cxxc5a	w001	0
12025	cx43	cxxc5a	w001	0
12026	rims1a	cxxc5a	w001	1
12027	kcnk2b	cxxc5a	w001	0
12028	grin2db	cxxc5a	w001	0
12029	tpte	cxxc5a	w001	0
12030	unc80	cxxc5a	w001	0
12031	cngb3.1	cxxc5a	w001	0
12032	gria4a	cxxc5a	w001	1
12033	kcnj10a	cxxc5a	w001	1
12034	kcnq3	cxxc5a	w001	0
12035	trpc4a	cxxc5a	w001	0
12036	cnga3a	cxxc5a	w001	0
12037	grin2aa	cxxc5a	w001	0
12038	tmem38a	cxxc5a	w001	1
12039	tmem266	cxxc5a	w001	0
12040	itpr1b	cxxc5a	w001	0
12041	kcnh7	cxxc5a	w001	0
12042	kcnc1a	cxxc5a	w001	1
12043	gabrz	cxxc5a	w001	1
12044	vdac1	cxxc5a	w001	1
12045	kcnc3b	cxxc5a	w001	0
12046	glra4b	cxxc5a	w001	0
12047	rims3	cxxc5a	w001	1
12048	kcnj3b	cxxc5a	w001	0
12049	hcn1	cxxc5a	w001	1
12050	cacng7a	cxxc5a	w001	1
12051	si:ch73-390b10.2	cxxc5a	w001	0
12052	gria1b	cxxc5a	w001	0
12053	cacng8a	cxxc5a	w001	1
12054	gabrg1	cxxc5a	w001	0
12055	kcnq5b	cxxc5a	w001	0
12056	chrna6	cxxc5a	w001	0
12057	kcnc4	cxxc5a	w001	0
12058	gabra1	cxxc5a	w001	1
12059	grid1b	cxxc5a	w001	1
12060	vdac2	cxxc5a	w001	1
12061	cacna1ha	cxxc5a	w001	0
12062	pde4ba	cxxc5a	w001	1
12063	scn8aa	cxxc5a	w001	1
12064	kcnc1b	cxxc5a	w001	1
12065	lrrc8aa	cxxc5a	w001	1
12066	gabra4	cxxc5a	w001	0
12067	pacs2	cxxc5a	w001	0
12068	glra1	cxxc5a	w001	0
12069	tmem63c	cxxc5a	w001	0
12070	gabrg2	cxxc5a	w001	1
12071	mcoln1b	cxxc5a	w001	0
12072	kcnc2	cxxc5a	w001	0
12073	cacna1fb	cxxc5a	w001	0
12074	gria2b	cxxc5a	w001	0
12075	gabra3	cxxc5a	w001	0
12076	rims1b	cxxc5a	w001	0
12077	itpr1a	cxxc5a	w001	0
12078	trpc1	cxxc5a	w001	1
12079	kcnj3a	cxxc5a	w001	1
12080	kcnj9	cxxc5a	w001	0
12081	kcnj11	cxxc5a	w001	0
12082	trpm4a	cxxc5a	w001	0
12083	cacna1hb	cxxc5a	w001	0
12084	gabrb4	cxxc5a	w001	0
12085	grid2	cxxc5a	w001	0
12086	cacna1c	cxxc5a	w001	0
12087	kcnd1	cxxc5a	w001	0
12088	cacng5a	cxxc5a	w001	0
12089	cacng4b	cxxc5a	w001	1
12090	cacna1g	cxxc5a	w001	0
12091	ryr3	cxxc5a	w001	0
12092	gabrb1	cxxc5a	w001	0
12093	kcnh1a	cxxc5a	w001	0
12094	gria4b	cxxc5a	w001	0
12095	grin2ab	cxxc5a	w001	0
12096	lrrc38b	cxxc5a	w001	0
12097	tmem63ba	cxxc5a	w001	0
12098	grin2da	cxxc5a	w001	0
12099	grin1b	cxxc5a	w001	1
12100	tpcn1	cxxc5a	w001	0
12101	gabrr3b	cxxc5a	w001	0
12102	ryr1a	cxxc5a	w001	0
12103	nalcn	cxxc5a	w001	0
12104	scn12aa	cxxc5a	w001	0
12105	kcng2	cxxc5a	w001	0
12106	gabra5	cxxc5a	w001	0
12107	cngb3.2	cxxc5a	w001	0
12108	cacna1ab	cxxc5a	w001	0
12109	hcn2b	cxxc5a	w001	0
12110	gabrb3	cxxc5a	w001	0
12111	pacs1a	cxxc5a	w001	0
12112	scn1lab	cxxc5a	w001	0
12113	gabrd	cxxc5a	w001	0
12114	zgc:56235	cxxc5a	w001	0
12115	kcna4	cxxc5a	w001	0
12116	asic4b	cxxc5a	w001	0
12117	kcnd2	cxxc5a	w001	0
12118	gria3b	cxxc5a	w001	1
12119	kcnh5a	cxxc5a	w001	0
12120	scn4ab	cxxc5a	w001	0
12121	itpr3	cxxc5a	w001	0
12122	grik5	cxxc5a	w001	0
12123	grik1a	cxxc5a	w001	0
12124	scn8ab	cxxc5a	w001	0
12125	kcnma1a	cxxc5a	w001	1
12126	cnga4	cxxc5a	w001	0
12127	cacng7b	cxxc5a	w001	0
12128	kcnf1b	cxxc5a	w001	0
12129	cacng1a	cxxc5a	w001	0
12130	grik4	cxxc5a	w001	0
12131	calhm5.2	cxxc5a	w001	0
12132	gabrr1	cxxc5a	w001	0
12133	cbarpb	cxxc5a	w001	0
12134	glra3	cxxc5a	w001	0
12135	chrna2b	cxxc5a	w001	0
12136	trpc6a	cxxc5a	w001	0
12137	tmem63a	cxxc5a	w001	0
12138	si:ch211-39a7.1	cxxc5a	w001	0
12139	clic2	cxxc5a	w001	0
12140	grin2cb	cxxc5a	w001	0
12141	si:dkey-201i6.2	cxxc5a	w001	0
12142	cacng3a	cxxc5a	w005	0
12143	kcnh4a	cxxc5a	w005	0
12144	kcnj2a	cxxc5a	w005	0
12145	cacng3a	cxxc5a	top50	0
12146	kcnh4a	cxxc5a	top50	0
12147	kcnj2a	cxxc5a	top50	0
12148	kcng4b	cxxc5a	top50	0
12149	calhm1	cxxc5a	top50	0
12150	chrna2a	cxxc5a	top50	0
12151	kcna1b	cxxc5a	top50	0
12152	cacna1ea	cxxc5a	top50	0
12153	si:dkey-15b23.3	cxxc5a	top50	0
12154	cacna1aa	cxxc5a	top50	0
12155	si:dkey-192j17.1	cxxc5a	top50	0
12156	si:dkey-183j2.10	cxxc5a	top50	0
12157	cacna1ba	cxxc5a	top50	0
12158	kcnc3a	cxxc5a	top50	0
12159	si:dkey-43k4.5	cxxc5a	top50	0
12160	gria1a	cxxc5a	top50	0
12161	kcnh6a	cxxc5a	top50	0
12162	kcnb2	cxxc5a	top50	0
12163	glrbb	cxxc5a	top50	0
12164	lrrc38a	cxxc5a	top50	1
12165	chrna7	cxxc5a	top50	0
12166	si:ch211-126j24.1	cxxc5a	top50	0
12167	vdac3	cxxc5a	top50	0
12168	cacng8b	cxxc5a	top50	0
12169	kcnj11l	cxxc5a	top50	0
12170	kcnj12a	cxxc5a	top50	0
12171	stac	cxxc5a	top50	0
12172	chrnb3b	cxxc5a	top50	1
12173	grik1b	cxxc5a	top50	0
12174	gabra6b	cxxc5a	top50	0
12175	grid1a	cxxc5a	top50	0
12176	kcnq2b	cxxc5a	top50	0
12177	chrnb3a	cxxc5a	top50	0
12178	asic4a	cxxc5a	top50	1
12179	clic4	cxxc5a	top50	0
12180	gabra2a	cxxc5a	top50	0
12181	cx43	cxxc5a	top50	0
12182	rims1a	cxxc5a	top50	1
12183	kcnk2b	cxxc5a	top50	0
12184	grin2db	cxxc5a	top50	0
12185	tpte	cxxc5a	top50	0
12186	unc80	cxxc5a	top50	0
12187	cngb3.1	cxxc5a	top50	0
12188	gria4a	cxxc5a	top50	1
12189	kcnj10a	cxxc5a	top50	1
12190	kcnq3	cxxc5a	top50	0
12191	trpc4a	cxxc5a	top50	0
12192	cnga3a	cxxc5a	top50	0
12193	grin2aa	cxxc5a	top50	0
12194	tmem38a	cxxc5a	top50	1
12195	cacna1aa	cxxc5a	top50perTarget	0
12196	cacna1ea	cxxc5a	top50perTarget	0
12197	cacng3a	cxxc5a	top50perTarget	0
12198	chrna2a	cxxc5a	top50perTarget	0
12199	kcng4b	cxxc5a	top50perTarget	0
12200	kcnj2a	cxxc5a	top50perTarget	0
12201	si:dkey-15b23.3	cxxc5b	w001	0
12202	kcna2b	cxxc5b	w001	0
12203	gria4b	cxxc5b	w001	0
12204	kcnk2b	cxxc5b	w001	0
12205	kcnj9	cxxc5b	w001	0
12206	kcnc4	cxxc5b	w001	0
12207	calhm5.2	cxxc5b	w001	0
12208	chrna6	cxxc5b	w001	0
12209	clic4	cxxc5b	w001	0
12210	kcnq3	cxxc5b	w001	0
12211	gabrb4	cxxc5b	w001	0
12212	grin2da	cxxc5b	w001	0
12213	mcoln1b	cxxc5b	w001	0
12214	glra4b	cxxc5b	w001	0
12215	gria3a	cxxc5b	w001	0
12216	nalcn	cxxc5b	w001	0
12217	mcoln1a	cxxc5b	w001	0
12218	si:dkey-43k4.5	cxxc5b	w001	0
12219	tmem266	cxxc5b	w001	0
12220	scn12aa	cxxc5b	w001	0
12221	kcnj11l	cxxc5b	w001	0
12222	tpcn2	cxxc5b	w001	0
12223	ryr3	cxxc5b	w001	0
12224	kcng4b	cxxc5b	w001	0
12225	itpr3	cxxc5b	w001	0
12226	glra3	cxxc5b	w001	0
12227	chrnb1	cxxc5b	w001	0
12228	zgc:56235	cxxc5b	w001	0
12229	cacna1fb	cxxc5b	w001	0
12230	cngb3.1	cxxc5b	w001	0
12231	rims3	cxxc5b	w001	1
12232	cacng5a	cxxc5b	w001	0
12233	kcnj3a	cxxc5b	w001	1
12234	cacng8b	cxxc5b	w001	0
12235	kcna1b	cxxc5b	w001	0
12236	gabra3	cxxc5b	w001	0
12237	hcn2b	cxxc5b	w001	0
12238	gabrg2	cxxc5b	w001	1
12239	piezo2a.2	cxxc5b	w001	0
12240	grin2cb	cxxc5b	w001	0
12241	cacna1c	cxxc5b	w001	0
12242	gria4a	cxxc5b	w001	1
12243	pacs2	cxxc5b	w001	0
12244	kcnh6a	cxxc5b	w001	0
12245	cacna1aa	cxxc5b	w001	0
12246	kcng2	cxxc5b	w001	0
12247	chrnb3a	cxxc5b	w001	0
12248	kcnj3b	cxxc5b	w001	0
12249	grid2	cxxc5b	w001	1
12250	grin2aa	cxxc5b	w001	0
12251	cacna1ab	cxxc5b	w001	0
12252	cacng8a	cxxc5b	w001	1
12253	vdac3	cxxc5b	w001	0
12254	piezo1	cxxc5b	w001	0
12255	asic4a	cxxc5b	w001	0
12256	scn8aa	cxxc5b	w001	0
12257	kcnc1a	cxxc5b	w001	1
12258	cacng7a	cxxc5b	w001	1
12259	chrna2b	cxxc5b	w001	0
12260	hcn1	cxxc5b	w001	0
12261	tmem63ba	cxxc5b	w001	1
12262	grid1b	cxxc5b	w001	1
12263	si:ch211-126j24.1	cxxc5b	w001	0
12264	rims1b	cxxc5b	w001	0
12265	lrrc38a	cxxc5b	w001	0
12266	grik1b	cxxc5b	w001	0
12267	gabra4	cxxc5b	w001	0
12268	anxa6	cxxc5b	w001	0
12269	grin2db	cxxc5b	w001	0
12270	chrnb3b	cxxc5b	w001	0
12271	p2rx8	cxxc5b	w001	0
12272	scn4ab	cxxc5b	w001	0
12273	scn8ab	cxxc5b	w001	1
12274	gabra6b	cxxc5b	w001	0
12275	cacna1da	cxxc5b	w001	0
12276	tmem38a	cxxc5b	w001	0
12277	vdac2	cxxc5b	w001	1
12278	kcnh7	cxxc5b	w001	0
12279	gabrz	cxxc5b	w001	0
12280	kcnq2b	cxxc5b	w001	0
12281	kcnj10a	cxxc5b	w001	0
12282	grin1b	cxxc5b	w001	1
12283	cnga3a	cxxc5b	w001	0
12284	cacna1ea	cxxc5b	w001	0
12285	kcnj11	cxxc5b	w001	0
12286	gabra1	cxxc5b	w001	1
12287	si:ch211-39a7.1	cxxc5b	w001	0
12288	cacna1ha	cxxc5b	w001	0
12289	trpc6a	cxxc5b	w001	0
12290	cnga4	cxxc5b	w001	0
12291	lrrc8aa	cxxc5b	w001	1
12292	scn1lab	cxxc5b	w001	0
12293	grik1a	cxxc5b	w001	0
12294	itpr1a	cxxc5b	w001	0
12295	gabrg1	cxxc5b	w001	0
12296	unc80	cxxc5b	w001	0
12297	itpr1b	cxxc5b	w001	0
12298	kcnma1a	cxxc5b	w001	0
12299	rims1a	cxxc5b	w001	0
12300	cacng4b	cxxc5b	w001	0
12301	gria2b	cxxc5b	w001	0
12302	glra1	cxxc5b	w001	0
12303	asic4b	cxxc5b	w001	0
12304	gabrb3	cxxc5b	w001	0
12305	si:dkey-183j2.10	cxxc5b	w001	0
12306	gabrr1	cxxc5b	w001	0
12307	gabra2a	cxxc5b	w001	0
12308	kcnb2	cxxc5b	w001	0
12309	gria1a	cxxc5b	w001	0
12310	pde4ba	cxxc5b	w001	0
12311	gabra5	cxxc5b	w001	0
12312	tpcn1	cxxc5b	w001	0
12313	grid1a	cxxc5b	w001	0
12314	stac	cxxc5b	w001	0
12315	gria3b	cxxc5b	w001	1
12316	cacng1a	cxxc5b	w001	0
12317	kcnd1	cxxc5b	w001	0
12318	gabrb1	cxxc5b	w001	0
12319	gabrd	cxxc5b	w001	0
12320	kcnj14	cxxc5b	w001	0
12321	si:dkey-15b23.3	cxxc5b	w005	0
12322	si:dkey-15b23.3	cxxc5b	top50	0
12323	kcna2b	cxxc5b	top50	0
12324	gria4b	cxxc5b	top50	0
12325	kcnk2b	cxxc5b	top50	0
12326	kcnj9	cxxc5b	top50	0
12327	kcnc4	cxxc5b	top50	0
12328	calhm5.2	cxxc5b	top50	0
12329	chrna6	cxxc5b	top50	0
12330	clic4	cxxc5b	top50	0
12331	kcnq3	cxxc5b	top50	0
12332	gabrb4	cxxc5b	top50	0
12333	grin2da	cxxc5b	top50	0
12334	mcoln1b	cxxc5b	top50	0
12335	glra4b	cxxc5b	top50	0
12336	gria3a	cxxc5b	top50	0
12337	nalcn	cxxc5b	top50	0
12338	mcoln1a	cxxc5b	top50	0
12339	si:dkey-43k4.5	cxxc5b	top50	0
12340	tmem266	cxxc5b	top50	0
12341	scn12aa	cxxc5b	top50	0
12342	kcnj11l	cxxc5b	top50	0
12343	tpcn2	cxxc5b	top50	0
12344	ryr3	cxxc5b	top50	0
12345	kcng4b	cxxc5b	top50	0
12346	itpr3	cxxc5b	top50	0
12347	glra3	cxxc5b	top50	0
12348	chrnb1	cxxc5b	top50	0
12349	zgc:56235	cxxc5b	top50	0
12350	cacna1fb	cxxc5b	top50	0
12351	cngb3.1	cxxc5b	top50	0
12352	rims3	cxxc5b	top50	1
12353	cacng5a	cxxc5b	top50	0
12354	kcnj3a	cxxc5b	top50	1
12355	cacng8b	cxxc5b	top50	0
12356	kcna1b	cxxc5b	top50	0
12357	gabra3	cxxc5b	top50	0
12358	hcn2b	cxxc5b	top50	0
12359	gabrg2	cxxc5b	top50	1
12360	piezo2a.2	cxxc5b	top50	0
12361	grin2cb	cxxc5b	top50	0
12362	cacna1c	cxxc5b	top50	0
12363	gria4a	cxxc5b	top50	1
12364	pacs2	cxxc5b	top50	0
12365	kcnh6a	cxxc5b	top50	0
12366	cacna1aa	cxxc5b	top50	0
12367	kcng2	cxxc5b	top50	0
12368	chrnb3a	cxxc5b	top50	0
12369	kcnj3b	cxxc5b	top50	0
12370	grid2	cxxc5b	top50	1
12371	grin2aa	cxxc5b	top50	0
12372	gria4b	cxxc5b	top50perTarget	0
12373	kcnk2b	cxxc5b	top50perTarget	0
12374	si:dkey-15b23.3	cxxc5b	top50perTarget	0
12375	kcnh1a	dbpa	w001	0
12376	pkd2	dbpa	w001	0
12377	si:dkey-192j17.1	dbpa	w001	0
12378	chrna7	dbpa	w001	0
12379	chrnb3b	dbpa	w001	0
12380	nalcn	dbpa	w001	0
12381	ryr3	dbpa	w001	0
12382	grik1a	dbpa	w001	0
12383	pacs2	dbpa	w001	0
12384	kcnh5a	dbpa	w001	0
12385	p2rx8	dbpa	w001	0
12386	chrnb3a	dbpa	w001	0
12387	si:dkey-43k4.5	dbpa	w001	0
12388	cacng8b	dbpa	w001	0
12389	glra1	dbpa	w001	0
12390	cacna1aa	dbpa	w001	0
12391	cx43	dbpa	w001	0
12392	kcnc3b	dbpa	w001	0
12393	cacng8a	dbpa	w001	0
12394	kcnj14	dbpa	w001	0
12395	asic4a	dbpa	w001	0
12396	chrna2b	dbpa	w001	0
12397	kcnj9	dbpa	w001	0
12398	cacna1ea	dbpa	w001	0
12399	gabrg1	dbpa	w001	0
12400	cnga4	dbpa	w001	0
12401	chrnb1	dbpa	w001	0
12402	kcnh7	dbpa	w001	0
12403	cbarpb	dbpa	w001	0
12404	gabrb4	dbpa	w001	0
12405	kcnh1a	dbpa	w005	0
12406	kcnh1a	dbpa	top50	0
12407	pkd2	dbpa	top50	0
12408	si:dkey-192j17.1	dbpa	top50	0
12409	chrna7	dbpa	top50	0
12410	chrnb3b	dbpa	top50	0
12411	nalcn	dbpa	top50	0
12412	ryr3	dbpa	top50	0
12413	grik1a	dbpa	top50	0
12414	pacs2	dbpa	top50	0
12415	kcnh5a	dbpa	top50	0
12416	p2rx8	dbpa	top50	0
12417	chrnb3a	dbpa	top50	0
12418	si:dkey-43k4.5	dbpa	top50	0
12419	cacng8b	dbpa	top50	0
12420	glra1	dbpa	top50	0
12421	cacna1aa	dbpa	top50	0
12422	cx43	dbpa	top50	0
12423	kcnc3b	dbpa	top50	0
12424	cacng8a	dbpa	top50	0
12425	kcnj14	dbpa	top50	0
12426	asic4a	dbpa	top50	0
12427	chrna2b	dbpa	top50	0
12428	kcnj9	dbpa	top50	0
12429	cacna1ea	dbpa	top50	0
12430	gabrg1	dbpa	top50	0
12431	cnga4	dbpa	top50	0
12432	chrnb1	dbpa	top50	0
12433	kcnh7	dbpa	top50	0
12434	cbarpb	dbpa	top50	0
12435	gabrb4	dbpa	top50	0
12436	kcnh1a	dbpa	top50perTarget	0
12437	chrnd	dbpb	w001	0
12438	gria3a	dbpb	w001	0
12439	cacna1da	dbpb	w001	0
12440	tmem266	dbpb	w001	0
12441	kcnj11	dbpb	w001	0
12442	kcnc4	dbpb	w001	0
12443	gria1b	dbpb	w001	0
12444	cacna1hb	dbpb	w001	0
12445	kcnc1a	dbpb	w001	1
12446	cbarpb	dbpb	w001	0
12447	gria4b	dbpb	w001	0
12448	kcnc3b	dbpb	w001	0
12449	kcnj14	dbpb	w001	0
12450	cacng7a	dbpb	w001	0
12451	gabra3	dbpb	w001	0
12452	tpte	dbpb	w001	0
12453	cacng8b	dbpb	w001	0
12454	grin2db	dbpb	w001	0
12455	gabra2a	dbpb	w001	0
12456	chrnd	dbpb	top50	0
12457	gria3a	dbpb	top50	0
12458	cacna1da	dbpb	top50	0
12459	tmem266	dbpb	top50	0
12460	kcnj11	dbpb	top50	0
12461	kcnc4	dbpb	top50	0
12462	gria1b	dbpb	top50	0
12463	cacna1hb	dbpb	top50	0
12464	kcnc1a	dbpb	top50	1
12465	cbarpb	dbpb	top50	0
12466	gria4b	dbpb	top50	0
12467	kcnc3b	dbpb	top50	0
12468	kcnj14	dbpb	top50	0
12469	cacng7a	dbpb	top50	0
12470	gabra3	dbpb	top50	0
12471	tpte	dbpb	top50	0
12472	cacng8b	dbpb	top50	0
12473	grin2db	dbpb	top50	0
12474	gabra2a	dbpb	top50	0
12475	kcna1b	dclre1a	w001	0
12476	gabrr3b	dclre1a	w001	0
12477	grik5	dclre1a	w001	0
12478	si:dkey-183j2.10	dclre1a	w001	0
12479	si:ch211-39a7.1	dclre1a	w001	0
12480	cacna1ea	dclre1a	w001	0
12481	zgc:56235	dclre1a	w001	0
12482	mcoln1a	dclre1a	w001	0
12483	kcnh1a	dclre1a	w001	0
12484	kcnd2	dclre1a	w001	0
12485	glrbb	dclre1a	w001	0
12486	kcna1b	dclre1a	top50	0
12487	gabrr3b	dclre1a	top50	0
12488	grik5	dclre1a	top50	0
12489	si:dkey-183j2.10	dclre1a	top50	0
12490	si:ch211-39a7.1	dclre1a	top50	0
12491	cacna1ea	dclre1a	top50	0
12492	zgc:56235	dclre1a	top50	0
12493	mcoln1a	dclre1a	top50	0
12494	kcnh1a	dclre1a	top50	0
12495	kcnd2	dclre1a	top50	0
12496	glrbb	dclre1a	top50	0
12497	cacng1a	dclre1b	w001	1
12498	grik1a	dclre1b	w001	0
12499	kcnh7	dclre1b	w001	0
12500	glra3	dclre1b	w001	0
12501	cacng1a	dclre1b	top50	1
12502	grik1a	dclre1b	top50	0
12503	kcnh7	dclre1b	top50	0
12504	glra3	dclre1b	top50	0
12505	tmem63c	dclre1c	w001	0
12506	kcnj3b	dclre1c	w001	0
12507	mcoln1a	dclre1c	w001	0
12508	kcnh4a	dclre1c	w001	0
12509	tpcn2	dclre1c	w001	0
12510	grik1a	dclre1c	w001	0
12511	cngb3.1	dclre1c	w001	0
12512	kcnc2	dclre1c	w001	0
12513	tmem63c	dclre1c	top50	0
12514	kcnj3b	dclre1c	top50	0
12515	mcoln1a	dclre1c	top50	0
12516	kcnh4a	dclre1c	top50	0
12517	tpcn2	dclre1c	top50	0
12518	grik1a	dclre1c	top50	0
12519	cngb3.1	dclre1c	top50	0
12520	kcnc2	dclre1c	top50	0
12521	tmem63c	dclre1c	top50perTarget	0
12522	kcnh4a	ddb1	w001	0
12523	calhm1	ddb1	w001	0
12524	kcnj12a	ddb1	w001	0
12525	kcna2b	ddb1	w001	0
12526	cacna1sb	ddb1	w001	0
12527	cacng3a	ddb1	w001	0
12528	tmem63c	ddb1	w001	0
12529	clic1	ddb1	w001	0
12530	kcnh3	ddb1	w001	0
12531	hcn4l	ddb1	w001	0
12532	gria1a	ddb1	w001	0
12533	kcng2	ddb1	w001	0
12534	si:dkey-192j17.1	ddb1	w001	0
12535	cacng8b	ddb1	w001	0
12536	grik1a	ddb1	w001	0
12537	kcnc3a	ddb1	w001	0
12538	grin2aa	ddb1	w001	0
12539	gabrr3b	ddb1	w001	0
12540	trpc6a	ddb1	w001	0
12541	kcnd1	ddb1	w001	1
12542	kcnj2a	ddb1	w001	0
12543	cx43	ddb1	w001	0
12544	kcna4	ddb1	w001	0
12545	unc80	ddb1	w001	0
12546	grin2db	ddb1	w001	0
12547	chrna7	ddb1	w001	0
12548	p2rx8	ddb1	w001	0
12549	kcnh5a	ddb1	w001	0
12550	kcnq5a	ddb1	w001	0
12551	tpcn2	ddb1	w001	0
12552	cacng1a	ddb1	w001	0
12553	kcnj11l	ddb1	w001	0
12554	glra3	ddb1	w001	0
12555	kcnc4	ddb1	w001	0
12556	trpc4a	ddb1	w001	0
12557	hcn1	ddb1	w001	0
12558	grik5	ddb1	w001	0
12559	ryr3	ddb1	w001	0
12560	kcnk2b	ddb1	w001	0
12561	asic4a	ddb1	w001	1
12562	gabra6b	ddb1	w001	0
12563	gabra4	ddb1	w001	0
12564	vdac3	ddb1	w001	0
12565	gria4b	ddb1	w001	0
12566	trpc1	ddb1	w001	1
12567	pacs1a	ddb1	w001	1
12568	si:ch211-126j24.1	ddb1	w001	0
12569	si:ch211-39a7.1	ddb1	w001	0
12570	chrnb3b	ddb1	w001	0
12571	cacna1aa	ddb1	w001	0
12572	gabrd	ddb1	w001	1
12573	cacna1fb	ddb1	w001	0
12574	tpte	ddb1	w001	0
12575	cacna1ab	ddb1	w001	0
12576	cacna1c	ddb1	w001	0
12577	chrna2b	ddb1	w001	0
12578	grin2da	ddb1	w001	0
12579	grid1a	ddb1	w001	0
12580	ryr1a	ddb1	w001	0
12581	cacng4b	ddb1	w001	1
12582	itpr1b	ddb1	w001	0
12583	rims1b	ddb1	w001	1
12584	grid2	ddb1	w001	1
12585	gabra3	ddb1	w001	1
12586	asic4b	ddb1	w001	0
12587	gria3b	ddb1	w001	1
12588	kcnc1b	ddb1	w001	1
12589	gabrb1	ddb1	w001	0
12590	scn8ab	ddb1	w001	1
12591	gria2b	ddb1	w001	1
12592	kcnj3b	ddb1	w001	0
12593	kcnc2	ddb1	w001	0
12594	cacng5a	ddb1	w001	1
12595	cacng7a	ddb1	w001	1
12596	kcnma1a	ddb1	w001	1
12597	rims1a	ddb1	w001	1
12598	gria4a	ddb1	w001	1
12599	gabrg2	ddb1	w001	1
12600	cacna1g	ddb1	w001	0
12601	gabrz	ddb1	w001	1
12602	tmem266	ddb1	w001	0
12603	scn12aa	ddb1	w001	0
12604	lrrc38a	ddb1	w001	0
12605	kcnj9	ddb1	w001	0
12606	si:dkey-201i6.2	ddb1	w001	0
12607	grik4	ddb1	w001	0
12608	gabrb3	ddb1	w001	1
12609	grin1b	ddb1	w001	1
12610	cnga3a	ddb1	w001	0
12611	trpm4a	ddb1	w001	0
12612	chrna2a	ddb1	w001	0
12613	tmem63ba	ddb1	w001	1
12614	grin2ab	ddb1	w001	0
12615	nalcn	ddb1	w001	0
12616	kcna1b	ddb1	w001	0
12617	rims3	ddb1	w001	1
12618	gabra1	ddb1	w001	1
12619	grid1b	ddb1	w001	1
12620	cacng8a	ddb1	w001	1
12621	cacna1hb	ddb1	w001	0
12622	kcnc1a	ddb1	w001	1
12623	tpcn1	ddb1	w001	0
12624	gabrb4	ddb1	w001	0
12625	gria1b	ddb1	w001	0
12626	gabrg1	ddb1	w001	0
12627	gabrr1	ddb1	w001	0
12628	kcnj14	ddb1	w001	0
12629	si:dkey-43k4.5	ddb1	w001	0
12630	scn1lab	ddb1	w001	0
12631	vdac2	ddb1	w001	1
12632	lrrc8aa	ddb1	w001	1
12633	tmc8	ddb1	w001	0
12634	stac	ddb1	w001	0
12635	kcnc3b	ddb1	w001	0
12636	gabra5	ddb1	w001	0
12637	cbarpb	ddb1	w001	0
12638	pde4ba	ddb1	w001	1
12639	mcoln1a	ddb1	w001	0
12640	scn8aa	ddb1	w001	1
12641	kcnb2	ddb1	w001	0
12642	vdac1	ddb1	w001	1
12643	chrnb3a	ddb1	w001	0
12644	itpr1a	ddb1	w001	0
12645	si:dkey-15b23.3	ddb1	w001	0
12646	hcn2b	ddb1	w001	0
12647	glrbb	ddb1	w001	0
12648	tmem63a	ddb1	w001	0
12649	kcnh7	ddb1	w001	0
12650	hvcn1	ddb1	w001	0
12651	cacna1ha	ddb1	w001	0
12652	kcnf1b	ddb1	w001	1
12653	itpr3	ddb1	w001	0
12654	tmem38a	ddb1	w001	1
12655	kcnj3a	ddb1	w001	0
12656	lrrc38b	ddb1	w001	0
12657	anxa6	ddb1	w001	0
12658	cacna1da	ddb1	w001	0
12659	glra1	ddb1	w001	1
12660	cacna1ba	ddb1	w001	0
12661	si:ch73-390b10.2	ddb1	w001	0
12662	p2rx3b	ddb1	w001	0
12663	kcnj13	ddb1	w001	0
12664	cacna1ea	ddb1	w001	0
12665	gabra2a	ddb1	w001	0
12666	grin2cb	ddb1	w001	0
12667	kcnq2b	ddb1	w001	0
12668	kcnj10a	ddb1	w001	0
12669	kcnj11	ddb1	w001	0
12670	cngb3.1	ddb1	w001	0
12671	chrnb1	ddb1	w001	0
12672	grik1b	ddb1	w001	0
12673	kcnh6a	ddb1	w001	0
12674	kcnj8	ddb1	w001	0
12675	calhm5.2	ddb1	w001	0
12676	kcnh4a	ddb1	w005	0
12677	calhm1	ddb1	w005	0
12678	kcnh4a	ddb1	top50	0
12679	calhm1	ddb1	top50	0
12680	kcnj12a	ddb1	top50	0
12681	kcna2b	ddb1	top50	0
12682	cacna1sb	ddb1	top50	0
12683	cacng3a	ddb1	top50	0
12684	tmem63c	ddb1	top50	0
12685	clic1	ddb1	top50	0
12686	kcnh3	ddb1	top50	0
12687	hcn4l	ddb1	top50	0
12688	gria1a	ddb1	top50	0
12689	kcng2	ddb1	top50	0
12690	si:dkey-192j17.1	ddb1	top50	0
12691	cacng8b	ddb1	top50	0
12692	grik1a	ddb1	top50	0
12693	kcnc3a	ddb1	top50	0
12694	grin2aa	ddb1	top50	0
12695	gabrr3b	ddb1	top50	0
12696	trpc6a	ddb1	top50	0
12697	kcnd1	ddb1	top50	1
12698	kcnj2a	ddb1	top50	0
12699	cx43	ddb1	top50	0
12700	kcna4	ddb1	top50	0
12701	unc80	ddb1	top50	0
12702	grin2db	ddb1	top50	0
12703	chrna7	ddb1	top50	0
12704	p2rx8	ddb1	top50	0
12705	kcnh5a	ddb1	top50	0
12706	kcnq5a	ddb1	top50	0
12707	tpcn2	ddb1	top50	0
12708	cacng1a	ddb1	top50	0
12709	kcnj11l	ddb1	top50	0
12710	glra3	ddb1	top50	0
12711	kcnc4	ddb1	top50	0
12712	trpc4a	ddb1	top50	0
12713	hcn1	ddb1	top50	0
12714	grik5	ddb1	top50	0
12715	ryr3	ddb1	top50	0
12716	kcnk2b	ddb1	top50	0
12717	asic4a	ddb1	top50	1
12718	gabra6b	ddb1	top50	0
12719	gabra4	ddb1	top50	0
12720	vdac3	ddb1	top50	0
12721	gria4b	ddb1	top50	0
12722	trpc1	ddb1	top50	1
12723	pacs1a	ddb1	top50	1
12724	si:ch211-126j24.1	ddb1	top50	0
12725	si:ch211-39a7.1	ddb1	top50	0
12726	chrnb3b	ddb1	top50	0
12727	cacna1aa	ddb1	top50	0
12728	calhm1	ddb1	top50perTarget	0
12729	kcnh4a	ddb1	top50perTarget	0
12730	kcnj12a	ddb1	top50perTarget	0
12731	piezo2a.2	ddb2	w001	0
12732	hcn4l	ddb2	w001	0
12733	cacna1g	ddb2	w001	0
12734	grik4	ddb2	w001	0
12735	kcng4b	ddb2	w001	0
12736	itpr3	ddb2	w001	0
12737	gabrr3b	ddb2	w001	0
12738	cx43	ddb2	w001	0
12739	glra4b	ddb2	w001	0
12740	kcnb2	ddb2	w001	0
12741	cacna1da	ddb2	w001	0
12742	itpr1b	ddb2	w001	0
12743	stac	ddb2	w001	0
12744	p2rx8	ddb2	w001	0
12745	ryr3	ddb2	w001	0
12746	si:ch211-39a7.1	ddb2	w001	0
12747	hvcn1	ddb2	w001	0
12748	nalcn	ddb2	w001	0
12749	cnga4	ddb2	w001	0
12750	chrnd	ddb2	w001	0
12751	tmem63a	ddb2	w001	0
12752	cacna1c	ddb2	w001	0
12753	si:dkey-15b23.3	ddb2	w001	0
12754	kcnj8	ddb2	w001	0
12755	grin2db	ddb2	w001	0
12756	asic4a	ddb2	w001	0
12757	grik1a	ddb2	w001	0
12758	trpc6a	ddb2	w001	0
12759	grid2	ddb2	w001	0
12760	vdac3	ddb2	w001	0
12761	grin2cb	ddb2	w001	0
12762	piezo2a.2	ddb2	top50	0
12763	hcn4l	ddb2	top50	0
12764	cacna1g	ddb2	top50	0
12765	grik4	ddb2	top50	0
12766	kcng4b	ddb2	top50	0
12767	itpr3	ddb2	top50	0
12768	gabrr3b	ddb2	top50	0
12769	cx43	ddb2	top50	0
12770	glra4b	ddb2	top50	0
12771	kcnb2	ddb2	top50	0
12772	cacna1da	ddb2	top50	0
12773	itpr1b	ddb2	top50	0
12774	stac	ddb2	top50	0
12775	p2rx8	ddb2	top50	0
12776	ryr3	ddb2	top50	0
12777	si:ch211-39a7.1	ddb2	top50	0
12778	hvcn1	ddb2	top50	0
12779	nalcn	ddb2	top50	0
12780	cnga4	ddb2	top50	0
12781	chrnd	ddb2	top50	0
12782	tmem63a	ddb2	top50	0
12783	cacna1c	ddb2	top50	0
12784	si:dkey-15b23.3	ddb2	top50	0
12785	kcnj8	ddb2	top50	0
12786	grin2db	ddb2	top50	0
12787	asic4a	ddb2	top50	0
12788	grik1a	ddb2	top50	0
12789	trpc6a	ddb2	top50	0
12790	grid2	ddb2	top50	0
12791	vdac3	ddb2	top50	0
12792	grin2cb	ddb2	top50	0
12793	piezo2a.2	ddb2	top50perTarget	0
12794	chrna7	ddit3	w001	0
12795	chrnd	ddit3	w001	0
12796	kcnj2a	ddit3	w001	0
12797	kcna4	ddit3	w001	0
12798	stac	ddit3	w001	0
12799	si:dkey-201i6.2	ddit3	w001	1
12800	chrna2a	ddit3	w001	0
12801	grin2aa	ddit3	w001	0
12802	chrnb1	ddit3	w001	0
12803	pacs2	ddit3	w001	0
12804	clic2	ddit3	w001	1
12805	itpr1b	ddit3	w001	0
12806	cbarpb	ddit3	w001	0
12807	pkd2	ddit3	w001	0
12808	trpm4a	ddit3	w001	0
12809	clic4	ddit3	w001	1
12810	cacng7b	ddit3	w001	0
12811	trpc6a	ddit3	w001	0
12812	grik4	ddit3	w001	0
12813	kcnc3b	ddit3	w001	0
12814	piezo1	ddit3	w001	0
12815	grin2cb	ddit3	w001	0
12816	chrna2b	ddit3	w001	0
12817	si:ch211-126j24.1	ddit3	w001	0
12818	kcnh1a	ddit3	w001	0
12819	calhm5.2	ddit3	w001	0
12820	ryr3	ddit3	w001	0
12821	cnga3a	ddit3	w001	0
12822	tpcn2	ddit3	w001	0
12823	mcoln1a	ddit3	w001	0
12824	vdac2	ddit3	w001	0
12825	lrrc38a	ddit3	w001	0
12826	kcnj3b	ddit3	w001	0
12827	hcn4l	ddit3	w001	0
12828	kcnc2	ddit3	w001	0
12829	cacna1ba	ddit3	w001	0
12830	kcnj3a	ddit3	w001	0
12831	mcoln1b	ddit3	w001	0
12832	tmem63a	ddit3	w001	0
12833	cacna1fb	ddit3	w001	0
12834	grik1b	ddit3	w001	0
12835	gria3b	ddit3	w001	-1
12836	tmem63c	ddit3	w001	0
12837	kcnd2	ddit3	w001	0
12838	grid1a	ddit3	w001	0
12839	kcnc3a	ddit3	w001	0
12840	kcnj11l	ddit3	w001	0
12841	cacna1hb	ddit3	w001	0
12842	p2rx8	ddit3	w001	0
12843	pde4bb	ddit3	w001	-1
12844	tpcn1	ddit3	w001	0
12845	clic1	ddit3	w001	0
12846	scn1lab	ddit3	w001	1
12847	cacng5a	ddit3	w001	0
12848	p2rx4a	ddit3	w001	0
12849	rims3	ddit3	w001	0
12850	gria1b	ddit3	w001	0
12851	tmc8	ddit3	w001	0
12852	hvcn1	ddit3	w001	0
12853	kcnc1a	ddit3	w001	1
12854	grin2da	ddit3	w001	0
12855	cacna1c	ddit3	w001	0
12856	scn4ab	ddit3	w001	0
12857	cacna1ea	ddit3	w001	0
12858	grin1b	ddit3	w001	0
12859	kcnh6a	ddit3	w001	0
12860	vdac1	ddit3	w001	0
12861	si:dkey-183j2.10	ddit3	w001	0
12862	gabra2a	ddit3	w001	0
12863	anxa6	ddit3	w001	0
12864	itpr3	ddit3	w001	0
12865	trpm1b	ddit3	w001	0
12866	kcnh7	ddit3	w001	0
12867	nalcn	ddit3	w001	0
12868	cnga4	ddit3	w001	0
12869	glrbb	ddit3	w001	0
12870	cacna1g	ddit3	w001	0
12871	cacng8b	ddit3	w001	0
12872	grik5	ddit3	w001	0
12873	ryr1a	ddit3	w001	0
12874	kcnc1b	ddit3	w001	0
12875	gabrb4	ddit3	w001	0
12876	si:ch73-390b10.2	ddit3	w001	0
12877	grin2db	ddit3	w001	0
12878	cngb3.2	ddit3	w001	0
12879	gria3a	ddit3	w001	0
12880	kcnh5a	ddit3	w001	0
12881	gabra1	ddit3	w001	0
12882	vdac3	ddit3	w001	0
12883	gabrg1	ddit3	w001	0
12884	cacna1aa	ddit3	w001	0
12885	kcnc4	ddit3	w001	0
12886	gabrg2	ddit3	w001	0
12887	kcnq5a	ddit3	w001	0
12888	gabra3	ddit3	w001	0
12889	rims1b	ddit3	w001	0
12890	zgc:56235	ddit3	w001	0
12891	rims1a	ddit3	w001	0
12892	cacng7a	ddit3	w001	0
12893	gria2b	ddit3	w001	0
12894	lrrc8aa	ddit3	w001	0
12895	grid1b	ddit3	w001	0
12896	gria1a	ddit3	w001	0
12897	tmem266	ddit3	w001	0
12898	cacng4b	ddit3	w001	0
12899	piezo2a.2	ddit3	w001	0
12900	cacng8a	ddit3	w001	0
12901	grik1a	ddit3	w001	0
12902	cngb3.1	ddit3	w001	0
12903	glra4b	ddit3	w001	0
12904	gria4a	ddit3	w001	0
12905	cacna1da	ddit3	w001	0
12906	hcn1	ddit3	w001	0
12907	pde4ba	ddit3	w001	0
12908	cacng3a	ddit3	w001	0
12909	kcnk2b	ddit3	w001	0
12910	gabrb1	ddit3	w001	0
12911	cacna1ab	ddit3	w001	0
12912	kcnq2b	ddit3	w001	0
12913	trpc1	ddit3	w001	0
12914	cacng1a	ddit3	w001	0
12915	tmem38a	ddit3	w001	0
12916	si:dkey-192j17.1	ddit3	w001	0
12917	tmem63ba	ddit3	w001	0
12918	gabra5	ddit3	w001	0
12919	kcna1b	ddit3	w001	0
12920	kcnma1a	ddit3	w001	0
12921	hcn2b	ddit3	w001	0
12922	lrrc38b	ddit3	w001	0
12923	kcnf1b	ddit3	w001	0
12924	grid2	ddit3	w001	0
12925	pacs1a	ddit3	w001	-1
12926	gabrb3	ddit3	w001	0
12927	si:ch211-39a7.1	ddit3	w001	0
12928	scn8aa	ddit3	w001	0
12929	cacna1ha	ddit3	w001	0
12930	asic4a	ddit3	w001	0
12931	chrna6	ddit3	w001	0
12932	unc80	ddit3	w001	0
12933	kcnj11	ddit3	w001	0
12934	kcnd1	ddit3	w001	0
12935	itpr1a	ddit3	w001	0
12936	gabrr1	ddit3	w001	0
12937	chrnb3a	ddit3	w001	0
12938	tpte	ddit3	w001	0
12939	kcnb2	ddit3	w001	0
12940	gria4b	ddit3	w001	0
12941	scn8ab	ddit3	w001	0
12942	si:dkey-43k4.5	ddit3	w001	0
12943	chrnb3b	ddit3	w001	0
12944	kcnj10a	ddit3	w001	0
12945	gabrd	ddit3	w001	-1
12946	kcnj9	ddit3	w001	0
12947	gabrr3b	ddit3	w001	0
12948	si:dkey-15b23.3	ddit3	w001	0
12949	kcnj13	ddit3	w001	0
12950	trpc4a	ddit3	w001	0
12951	kcng2	ddit3	w001	0
12952	grin2ab	ddit3	w001	0
12953	glra1	ddit3	w001	0
12954	kcnj8	ddit3	w001	0
12955	glra3	ddit3	w001	0
12956	scn12aa	ddit3	w001	0
12957	kcna2b	ddit3	w001	0
12958	kcnq5b	ddit3	w001	0
12959	kcng4b	ddit3	w001	0
12960	cx43	ddit3	w001	0
12961	gabra4	ddit3	w001	0
12962	gabrz	ddit3	w001	-1
12963	kcnq3	ddit3	w001	0
12964	p2rx3b	ddit3	w001	0
12965	kcnh4a	ddit3	w001	0
12966	asic4b	ddit3	w001	0
12967	cacna1sb	ddit3	w001	0
12968	kcnj14	ddit3	w001	0
12969	gja5a	ddit3	w001	0
12970	kcnj12a	ddit3	w001	0
12971	calhm1	ddit3	w001	0
12972	gabra6b	ddit3	w001	-1
12973	si:ch211-251b21.1	ddit3	w001	0
12974	kcnh3	ddit3	w001	0
12975	chrna7	ddit3	w005	0
12976	chrnd	ddit3	w005	0
12977	kcnj2a	ddit3	w005	0
12978	kcna4	ddit3	w005	0
12979	stac	ddit3	w005	0
12980	si:dkey-201i6.2	ddit3	w005	1
12981	chrna2a	ddit3	w005	0
12982	grin2aa	ddit3	w005	0
12983	chrnb1	ddit3	w005	0
12984	pacs2	ddit3	w005	0
12985	clic2	ddit3	w005	1
12986	itpr1b	ddit3	w005	0
12987	cbarpb	ddit3	w005	0
12988	pkd2	ddit3	w005	0
12989	trpm4a	ddit3	w005	0
12990	clic4	ddit3	w005	1
12991	cacng7b	ddit3	w005	0
12992	trpc6a	ddit3	w005	0
12993	grik4	ddit3	w005	0
12994	kcnc3b	ddit3	w005	0
12995	piezo1	ddit3	w005	0
12996	grin2cb	ddit3	w005	0
12997	chrna2b	ddit3	w005	0
12998	si:ch211-126j24.1	ddit3	w005	0
12999	kcnh1a	ddit3	w005	0
13000	calhm5.2	ddit3	w005	0
13001	ryr3	ddit3	w005	0
13002	cnga3a	ddit3	w005	0
13003	tpcn2	ddit3	w005	0
13004	mcoln1a	ddit3	w005	0
13005	vdac2	ddit3	w005	0
13006	lrrc38a	ddit3	w005	0
13007	kcnj3b	ddit3	w005	0
13008	hcn4l	ddit3	w005	0
13009	kcnc2	ddit3	w005	0
13010	cacna1ba	ddit3	w005	0
13011	kcnj3a	ddit3	w005	0
13012	mcoln1b	ddit3	w005	0
13013	tmem63a	ddit3	w005	0
13014	cacna1fb	ddit3	w005	0
13015	grik1b	ddit3	w005	0
13016	gria3b	ddit3	w005	-1
13017	tmem63c	ddit3	w005	0
13018	kcnd2	ddit3	w005	0
13019	grid1a	ddit3	w005	0
13020	kcnc3a	ddit3	w005	0
13021	kcnj11l	ddit3	w005	0
13022	cacna1hb	ddit3	w005	0
13023	p2rx8	ddit3	w005	0
13024	pde4bb	ddit3	w005	-1
13025	tpcn1	ddit3	w005	0
13026	clic1	ddit3	w005	0
13027	scn1lab	ddit3	w005	1
13028	cacng5a	ddit3	w005	0
13029	p2rx4a	ddit3	w005	0
13030	rims3	ddit3	w005	0
13031	gria1b	ddit3	w005	0
13032	tmc8	ddit3	w005	0
13033	hvcn1	ddit3	w005	0
13034	kcnc1a	ddit3	w005	1
13035	grin2da	ddit3	w005	0
13036	cacna1c	ddit3	w005	0
13037	scn4ab	ddit3	w005	0
13038	cacna1ea	ddit3	w005	0
13039	grin1b	ddit3	w005	0
13040	kcnh6a	ddit3	w005	0
13041	vdac1	ddit3	w005	0
13042	si:dkey-183j2.10	ddit3	w005	0
13043	gabra2a	ddit3	w005	0
13044	anxa6	ddit3	w005	0
13045	itpr3	ddit3	w005	0
13046	trpm1b	ddit3	w005	0
13047	kcnh7	ddit3	w005	0
13048	nalcn	ddit3	w005	0
13049	cnga4	ddit3	w005	0
13050	glrbb	ddit3	w005	0
13051	cacna1g	ddit3	w005	0
13052	cacng8b	ddit3	w005	0
13053	chrna7	ddit3	top50	0
13054	chrnd	ddit3	top50	0
13055	kcnj2a	ddit3	top50	0
13056	kcna4	ddit3	top50	0
13057	stac	ddit3	top50	0
13058	si:dkey-201i6.2	ddit3	top50	1
13059	chrna2a	ddit3	top50	0
13060	grin2aa	ddit3	top50	0
13061	chrnb1	ddit3	top50	0
13062	pacs2	ddit3	top50	0
13063	clic2	ddit3	top50	1
13064	itpr1b	ddit3	top50	0
13065	cbarpb	ddit3	top50	0
13066	pkd2	ddit3	top50	0
13067	trpm4a	ddit3	top50	0
13068	clic4	ddit3	top50	1
13069	cacng7b	ddit3	top50	0
13070	trpc6a	ddit3	top50	0
13071	grik4	ddit3	top50	0
13072	kcnc3b	ddit3	top50	0
13073	piezo1	ddit3	top50	0
13074	grin2cb	ddit3	top50	0
13075	chrna2b	ddit3	top50	0
13076	si:ch211-126j24.1	ddit3	top50	0
13077	kcnh1a	ddit3	top50	0
13078	calhm5.2	ddit3	top50	0
13079	ryr3	ddit3	top50	0
13080	cnga3a	ddit3	top50	0
13081	tpcn2	ddit3	top50	0
13082	mcoln1a	ddit3	top50	0
13083	vdac2	ddit3	top50	0
13084	lrrc38a	ddit3	top50	0
13085	kcnj3b	ddit3	top50	0
13086	hcn4l	ddit3	top50	0
13087	kcnc2	ddit3	top50	0
13088	cacna1ba	ddit3	top50	0
13089	kcnj3a	ddit3	top50	0
13090	mcoln1b	ddit3	top50	0
13091	tmem63a	ddit3	top50	0
13092	cacna1fb	ddit3	top50	0
13093	grik1b	ddit3	top50	0
13094	gria3b	ddit3	top50	-1
13095	tmem63c	ddit3	top50	0
13096	kcnd2	ddit3	top50	0
13097	grid1a	ddit3	top50	0
13098	kcnc3a	ddit3	top50	0
13099	kcnj11l	ddit3	top50	0
13100	cacna1hb	ddit3	top50	0
13101	p2rx8	ddit3	top50	0
13102	pde4bb	ddit3	top50	-1
13103	anxa6	ddit3	top50perTarget	0
13104	asic4a	ddit3	top50perTarget	0
13105	cacna1aa	ddit3	top50perTarget	0
13106	cacna1ab	ddit3	top50perTarget	0
13107	cacna1ba	ddit3	top50perTarget	0
13108	cacna1c	ddit3	top50perTarget	0
13109	cacna1da	ddit3	top50perTarget	0
13110	cacna1ea	ddit3	top50perTarget	0
13111	cacna1fb	ddit3	top50perTarget	0
13112	cacna1g	ddit3	top50perTarget	0
13113	cacna1ha	ddit3	top50perTarget	0
13114	cacna1hb	ddit3	top50perTarget	0
13115	cacng4b	ddit3	top50perTarget	0
13116	cacng5a	ddit3	top50perTarget	0
13117	cacng7a	ddit3	top50perTarget	0
13118	cacng7b	ddit3	top10perTarget	0
13119	cacng7b	ddit3	top50perTarget	0
13120	cacng8a	ddit3	top50perTarget	0
13121	cacng8b	ddit3	top50perTarget	0
13122	calhm5.2	ddit3	top50perTarget	0
13123	cbarpb	ddit3	top50perTarget	0
13124	chrna2a	ddit3	top10perTarget	0
13125	chrna2a	ddit3	top50perTarget	0
13126	chrna2b	ddit3	top50perTarget	0
13127	chrna6	ddit3	top50perTarget	0
13128	chrna7	ddit3	top10perTarget	0
13129	chrna7	ddit3	top50perTarget	0
13130	chrnb1	ddit3	top10perTarget	0
13131	chrnb1	ddit3	top50perTarget	0
13132	chrnb3a	ddit3	top50perTarget	0
13133	chrnb3b	ddit3	top50perTarget	0
13134	chrnd	ddit3	top5perTarget	0
13135	chrnd	ddit3	top10perTarget	0
13136	chrnd	ddit3	top50perTarget	0
13137	clic1	ddit3	top50perTarget	0
13138	clic2	ddit3	top50perTarget	1
13139	clic4	ddit3	top10perTarget	1
13140	clic4	ddit3	top50perTarget	1
13141	cnga3a	ddit3	top50perTarget	0
13142	cnga4	ddit3	top50perTarget	0
13143	cngb3.1	ddit3	top50perTarget	0
13144	cngb3.2	ddit3	top50perTarget	0
13145	gabra1	ddit3	top50perTarget	0
13146	gabra2a	ddit3	top50perTarget	0
13147	gabra3	ddit3	top50perTarget	0
13148	gabra5	ddit3	top50perTarget	0
13149	gabrb1	ddit3	top50perTarget	0
13150	gabrb3	ddit3	top50perTarget	0
13151	gabrb4	ddit3	top50perTarget	0
13152	gabrd	ddit3	top50perTarget	-1
13153	gabrg1	ddit3	top50perTarget	0
13154	gabrg2	ddit3	top50perTarget	0
13155	gabrr1	ddit3	top50perTarget	0
13156	gabrz	ddit3	top50perTarget	-1
13157	glra1	ddit3	top50perTarget	0
13158	glrbb	ddit3	top50perTarget	0
13159	gria1a	ddit3	top50perTarget	0
13160	gria1b	ddit3	top50perTarget	0
13161	gria2b	ddit3	top50perTarget	0
13162	gria3a	ddit3	top50perTarget	0
13163	gria3b	ddit3	top50perTarget	-1
13164	gria4a	ddit3	top50perTarget	0
13165	gria4b	ddit3	top50perTarget	0
13166	grid1a	ddit3	top50perTarget	0
13167	grid1b	ddit3	top50perTarget	0
13168	grid2	ddit3	top50perTarget	0
13169	grik1a	ddit3	top50perTarget	0
13170	grik1b	ddit3	top50perTarget	0
13171	grik4	ddit3	top50perTarget	0
13172	grik5	ddit3	top50perTarget	0
13173	grin1b	ddit3	top50perTarget	0
13174	grin2aa	ddit3	top5perTarget	0
13175	grin2aa	ddit3	top10perTarget	0
13176	grin2aa	ddit3	top50perTarget	0
13177	grin2ab	ddit3	top50perTarget	0
13178	grin2cb	ddit3	top50perTarget	0
13179	grin2da	ddit3	top50perTarget	0
13180	grin2db	ddit3	top50perTarget	0
13181	hcn1	ddit3	top50perTarget	0
13182	hcn2b	ddit3	top50perTarget	0
13183	hcn4l	ddit3	top50perTarget	0
13184	hvcn1	ddit3	top50perTarget	0
13185	itpr1b	ddit3	top10perTarget	0
13186	itpr1b	ddit3	top50perTarget	0
13187	itpr3	ddit3	top50perTarget	0
13188	kcna4	ddit3	top5perTarget	0
13189	kcna4	ddit3	top10perTarget	0
13190	kcna4	ddit3	top50perTarget	0
13191	kcnb2	ddit3	top50perTarget	0
13192	kcnc1a	ddit3	top50perTarget	1
13193	kcnc1b	ddit3	top50perTarget	0
13194	kcnc2	ddit3	top50perTarget	0
13195	kcnc3a	ddit3	top50perTarget	0
13196	kcnc3b	ddit3	top10perTarget	0
13197	kcnc3b	ddit3	top50perTarget	0
13198	kcnc4	ddit3	top50perTarget	0
13199	kcnd1	ddit3	top50perTarget	0
13200	kcnd2	ddit3	top50perTarget	0
13201	kcnf1b	ddit3	top50perTarget	0
13202	kcng2	ddit3	top50perTarget	0
13203	kcnh1a	ddit3	top50perTarget	0
13204	kcnh5a	ddit3	top50perTarget	0
13205	kcnh6a	ddit3	top50perTarget	0
13206	kcnh7	ddit3	top50perTarget	0
13207	kcnj10a	ddit3	top50perTarget	0
13208	kcnj11l	ddit3	top50perTarget	0
13209	kcnj13	ddit3	top50perTarget	0
13210	kcnj2a	ddit3	top10perTarget	0
13211	kcnj2a	ddit3	top50perTarget	0
13212	kcnj3a	ddit3	top50perTarget	0
13213	kcnj3b	ddit3	top50perTarget	0
13214	kcnj9	ddit3	top50perTarget	0
13215	kcnk2b	ddit3	top50perTarget	0
13216	kcnma1a	ddit3	top50perTarget	0
13217	kcnq2b	ddit3	top50perTarget	0
13218	kcnq5a	ddit3	top50perTarget	0
13219	lrrc38a	ddit3	top50perTarget	0
13220	lrrc38b	ddit3	top50perTarget	0
13221	lrrc8aa	ddit3	top50perTarget	0
13222	mcoln1a	ddit3	top50perTarget	0
13223	mcoln1b	ddit3	top50perTarget	0
13224	nalcn	ddit3	top50perTarget	0
13225	p2rx4a	ddit3	top50perTarget	0
13226	p2rx8	ddit3	top50perTarget	0
13227	pacs1a	ddit3	top50perTarget	-1
13228	pacs2	ddit3	top50perTarget	0
13229	pde4ba	ddit3	top50perTarget	0
13230	pde4bb	ddit3	top50perTarget	-1
13231	piezo1	ddit3	top50perTarget	0
13232	piezo2a.2	ddit3	top50perTarget	0
13233	pkd2	ddit3	top50perTarget	0
13234	rims1a	ddit3	top50perTarget	0
13235	rims1b	ddit3	top50perTarget	0
13236	rims3	ddit3	top50perTarget	0
13237	ryr1a	ddit3	top50perTarget	0
13238	ryr3	ddit3	top10perTarget	0
13239	ryr3	ddit3	top50perTarget	0
13240	scn1lab	ddit3	top50perTarget	1
13241	scn4ab	ddit3	top50perTarget	0
13242	scn8aa	ddit3	top50perTarget	0
13243	scn8ab	ddit3	top50perTarget	0
13244	si:ch211-126j24.1	ddit3	top10perTarget	0
13245	si:ch211-126j24.1	ddit3	top50perTarget	0
13246	si:ch211-39a7.1	ddit3	top50perTarget	0
13247	si:ch73-390b10.2	ddit3	top50perTarget	0
13248	si:dkey-183j2.10	ddit3	top50perTarget	0
13249	si:dkey-201i6.2	ddit3	top5perTarget	1
13250	si:dkey-201i6.2	ddit3	top10perTarget	1
13251	si:dkey-201i6.2	ddit3	top50perTarget	1
13252	stac	ddit3	top10perTarget	0
13253	stac	ddit3	top50perTarget	0
13254	tmc8	ddit3	top50perTarget	0
13255	tmem266	ddit3	top50perTarget	0
13256	tmem38a	ddit3	top50perTarget	0
13257	tmem63a	ddit3	top50perTarget	0
13258	tmem63ba	ddit3	top50perTarget	0
13259	tmem63c	ddit3	top50perTarget	0
13260	tpcn1	ddit3	top50perTarget	0
13261	tpcn2	ddit3	top50perTarget	0
13262	tpte	ddit3	top50perTarget	0
13263	trpc1	ddit3	top50perTarget	0
13264	trpc4a	ddit3	top50perTarget	0
13265	trpc6a	ddit3	top50perTarget	0
13266	trpm1b	ddit3	top50perTarget	0
13267	trpm4a	ddit3	top50perTarget	0
13268	unc80	ddit3	top50perTarget	0
13269	vdac1	ddit3	top50perTarget	0
13270	vdac2	ddit3	top50perTarget	0
13271	vdac3	ddit3	top50perTarget	0
13272	zgc:56235	ddit3	top50perTarget	0
13273	kcna4	ddx11	w001	0
13274	ryr3	ddx11	w001	0
13275	trpc4a	ddx11	w001	0
13276	si:dkey-192j17.1	ddx11	w001	0
13277	cacna1ba	ddx11	w001	0
13278	kcna4	ddx11	w005	0
13279	kcna4	ddx11	top50	0
13280	ryr3	ddx11	top50	0
13281	trpc4a	ddx11	top50	0
13282	si:dkey-192j17.1	ddx11	top50	0
13283	cacna1ba	ddx11	top50	0
13284	kcna4	ddx11	top50perTarget	0
13285	grik4	deaf1	w001	0
13286	kcnd2	deaf1	w001	0
13287	kcnh3	deaf1	w001	0
13288	kcnq5b	deaf1	w001	0
13289	kcna2b	deaf1	w001	0
13290	cacna1hb	deaf1	w001	0
13291	chrna2b	deaf1	w001	0
13292	chrnb1	deaf1	w001	0
13293	trpc4a	deaf1	w001	0
13294	kcnq3	deaf1	w001	0
13295	kcnh1a	deaf1	w001	0
13296	kcnc4	deaf1	w001	0
13297	gabrr1	deaf1	w001	0
13298	piezo1	deaf1	w001	0
13299	kcnj11	deaf1	w001	0
13300	si:dkey-43k4.5	deaf1	w001	0
13301	kcnc2	deaf1	w001	0
13302	kcnj9	deaf1	w001	0
13303	si:ch211-39a7.1	deaf1	w001	0
13304	kcnj14	deaf1	w001	0
13305	nalcn	deaf1	w001	0
13306	gria4a	deaf1	w001	0
13307	zgc:56235	deaf1	w001	0
13308	cacna1c	deaf1	w001	0
13309	anxa6	deaf1	w001	0
13310	grik5	deaf1	w001	0
13311	cngb3.2	deaf1	w001	0
13312	vdac3	deaf1	w001	0
13313	gria2b	deaf1	w001	0
13314	gria3a	deaf1	w001	0
13315	rims1a	deaf1	w001	0
13316	tmem63c	deaf1	w001	0
13317	cacng5a	deaf1	w001	0
13318	chrna2a	deaf1	w001	0
13319	itpr3	deaf1	w001	0
13320	grik4	deaf1	w005	0
13321	grik4	deaf1	top50	0
13322	kcnd2	deaf1	top50	0
13323	kcnh3	deaf1	top50	0
13324	kcnq5b	deaf1	top50	0
13325	kcna2b	deaf1	top50	0
13326	cacna1hb	deaf1	top50	0
13327	chrna2b	deaf1	top50	0
13328	chrnb1	deaf1	top50	0
13329	trpc4a	deaf1	top50	0
13330	kcnq3	deaf1	top50	0
13331	kcnh1a	deaf1	top50	0
13332	kcnc4	deaf1	top50	0
13333	gabrr1	deaf1	top50	0
13334	piezo1	deaf1	top50	0
13335	kcnj11	deaf1	top50	0
13336	si:dkey-43k4.5	deaf1	top50	0
13337	kcnc2	deaf1	top50	0
13338	kcnj9	deaf1	top50	0
13339	si:ch211-39a7.1	deaf1	top50	0
13340	kcnj14	deaf1	top50	0
13341	nalcn	deaf1	top50	0
13342	gria4a	deaf1	top50	0
13343	zgc:56235	deaf1	top50	0
13344	cacna1c	deaf1	top50	0
13345	anxa6	deaf1	top50	0
13346	grik5	deaf1	top50	0
13347	cngb3.2	deaf1	top50	0
13348	vdac3	deaf1	top50	0
13349	gria2b	deaf1	top50	0
13350	gria3a	deaf1	top50	0
13351	rims1a	deaf1	top50	0
13352	tmem63c	deaf1	top50	0
13353	cacng5a	deaf1	top50	0
13354	chrna2a	deaf1	top50	0
13355	itpr3	deaf1	top50	0
13356	grik4	deaf1	top50perTarget	0
13357	grin2aa	dedd	w001	0
13358	cbarpb	dedd	w001	0
13359	si:ch211-126j24.1	dedd	w001	0
13360	clic4	dedd	w001	0
13361	grin2aa	dedd	top50	0
13362	cbarpb	dedd	top50	0
13363	si:ch211-126j24.1	dedd	top50	0
13364	clic4	dedd	top50	0
13365	kcng4b	dedd1	w001	0
13366	chrna6	dedd1	w001	0
13367	p2rx8	dedd1	w001	0
13368	kcnj11	dedd1	w001	0
13369	kcnj14	dedd1	w001	0
13370	cacng3a	dedd1	w001	0
13371	si:dkey-43k4.5	dedd1	w001	0
13372	p2rx4a	dedd1	w001	0
13373	kcna2b	dedd1	w001	0
13374	grik5	dedd1	w001	0
13375	gria3a	dedd1	w001	0
13376	gabra6b	dedd1	w001	0
13377	cacng8b	dedd1	w001	0
13378	kcna1b	dedd1	w001	0
13379	grik4	dedd1	w001	0
13380	calhm1	dedd1	w001	0
13381	pkd2	dedd1	w001	0
13382	kcnj2a	dedd1	w001	0
13383	gria1a	dedd1	w001	0
13384	gria1b	dedd1	w001	0
13385	trpc4a	dedd1	w001	0
13386	cacna1da	dedd1	w001	0
13387	kcnh4a	dedd1	w001	0
13388	tmem266	dedd1	w001	0
13389	mcoln1b	dedd1	w001	0
13390	gria4b	dedd1	w001	0
13391	ryr1a	dedd1	w001	0
13392	lrrc38b	dedd1	w001	0
13393	glrbb	dedd1	w001	0
13394	anxa6	dedd1	w001	0
13395	scn8ab	dedd1	w001	0
13396	pacs1a	dedd1	w001	1
13397	si:dkey-192j17.1	dedd1	w001	0
13398	gabrr1	dedd1	w001	0
13399	chrnb3a	dedd1	w001	0
13400	kcnh5a	dedd1	w001	0
13401	grin2da	dedd1	w001	0
13402	kcnq2b	dedd1	w001	0
13403	zgc:56235	dedd1	w001	0
13404	cacna1ab	dedd1	w001	0
13405	gabra5	dedd1	w001	1
13406	gabrg2	dedd1	w001	1
13407	gabrd	dedd1	w001	1
13408	gria3b	dedd1	w001	1
13409	grik1b	dedd1	w001	0
13410	cacna1g	dedd1	w001	0
13411	gabrb3	dedd1	w001	1
13412	asic4a	dedd1	w001	0
13413	gabra4	dedd1	w001	0
13414	chrna2b	dedd1	w001	0
13415	cnga3a	dedd1	w001	0
13416	chrnb3b	dedd1	w001	0
13417	kcnd1	dedd1	w001	0
13418	trpc1	dedd1	w001	1
13419	rims3	dedd1	w001	1
13420	kcnb2	dedd1	w001	0
13421	cacna1c	dedd1	w001	0
13422	cacng1a	dedd1	w001	0
13423	scn8aa	dedd1	w001	1
13424	asic4b	dedd1	w001	0
13425	kcnd2	dedd1	w001	0
13426	grin2db	dedd1	w001	0
13427	cacng7b	dedd1	w001	0
13428	si:ch73-390b10.2	dedd1	w001	0
13429	kcnj11l	dedd1	w001	0
13430	unc80	dedd1	w001	0
13431	tpcn1	dedd1	w001	0
13432	hcn1	dedd1	w001	0
13433	grin2ab	dedd1	w001	0
13434	rims1b	dedd1	w001	0
13435	tpcn2	dedd1	w001	0
13436	grid1a	dedd1	w001	0
13437	cacna1fb	dedd1	w001	0
13438	si:ch211-126j24.1	dedd1	w001	0
13439	gabrz	dedd1	w001	0
13440	cacna1hb	dedd1	w001	0
13441	kcnc3b	dedd1	w001	0
13442	kcnk2b	dedd1	w001	0
13443	grik1a	dedd1	w001	0
13444	tmem38a	dedd1	w001	1
13445	kcnf1b	dedd1	w001	1
13446	pde4ba	dedd1	w001	1
13447	kcnj9	dedd1	w001	0
13448	ryr3	dedd1	w001	0
13449	kcnma1a	dedd1	w001	1
13450	kcnc1b	dedd1	w001	1
13451	cacng8a	dedd1	w001	1
13452	trpm1b	dedd1	w001	0
13453	tmem63ba	dedd1	w001	0
13454	kcnq5a	dedd1	w001	0
13455	cacna1ha	dedd1	w001	0
13456	lrrc38a	dedd1	w001	0
13457	kcnq5b	dedd1	w001	0
13458	gria2b	dedd1	w001	0
13459	gabra2a	dedd1	w001	0
13460	gabra3	dedd1	w001	0
13461	rims1a	dedd1	w001	0
13462	grid1b	dedd1	w001	1
13463	grid2	dedd1	w001	1
13464	kcnc1a	dedd1	w001	1
13465	si:ch211-39a7.1	dedd1	w001	0
13466	cacng4b	dedd1	w001	1
13467	kcnj3b	dedd1	w001	0
13468	gabrb4	dedd1	w001	0
13469	glra1	dedd1	w001	0
13470	cacng7a	dedd1	w001	1
13471	vdac2	dedd1	w001	0
13472	kcnj3a	dedd1	w001	0
13473	kcng2	dedd1	w001	0
13474	scn1lab	dedd1	w001	1
13475	tpte	dedd1	w001	0
13476	scn12aa	dedd1	w001	0
13477	tmem63c	dedd1	w001	0
13478	kcnc3a	dedd1	w001	0
13479	glra3	dedd1	w001	0
13480	gabra1	dedd1	w001	1
13481	tmem63a	dedd1	w001	0
13482	si:dkey-183j2.10	dedd1	w001	0
13483	gabrb1	dedd1	w001	0
13484	gabrr3b	dedd1	w001	0
13485	nalcn	dedd1	w001	0
13486	cbarpb	dedd1	w001	0
13487	grin1b	dedd1	w001	1
13488	cacng5a	dedd1	w001	0
13489	kcnh7	dedd1	w001	0
13490	cnga4	dedd1	w001	0
13491	hcn2b	dedd1	w001	0
13492	lrrc8aa	dedd1	w001	0
13493	kcnc2	dedd1	w001	0
13494	vdac1	dedd1	w001	1
13495	cacna1ea	dedd1	w001	0
13496	gria4a	dedd1	w001	0
13497	kcnj12a	dedd1	w001	0
13498	gabrg1	dedd1	w001	0
13499	si:dkey-15b23.3	dedd1	w001	0
13500	chrna7	dedd1	w001	0
13501	kcnj8	dedd1	w001	0
13502	stac	dedd1	w001	0
13503	kcnh6a	dedd1	w001	0
13504	cx43	dedd1	w001	0
13505	glra4b	dedd1	w001	0
13506	si:dkey-201i6.2	dedd1	w001	0
13507	kcnj13	dedd1	w001	0
13508	kcnc4	dedd1	w001	0
13509	piezo2a.2	dedd1	w001	0
13510	tmc8	dedd1	w001	0
13511	itpr1b	dedd1	w001	0
13512	cacna1aa	dedd1	w001	0
13513	chrna2a	dedd1	w001	0
13514	grin2cb	dedd1	w001	0
13515	mcoln1a	dedd1	w001	0
13516	scn4ab	dedd1	w001	0
13517	cacna1sb	dedd1	w001	0
13518	grin2aa	dedd1	w001	0
13519	kcng4b	dedd1	w005	0
13520	chrna6	dedd1	w005	0
13521	p2rx8	dedd1	w005	0
13522	kcnj11	dedd1	w005	0
13523	kcnj14	dedd1	w005	0
13524	kcng4b	dedd1	top50	0
13525	chrna6	dedd1	top50	0
13526	p2rx8	dedd1	top50	0
13527	kcnj11	dedd1	top50	0
13528	kcnj14	dedd1	top50	0
13529	cacng3a	dedd1	top50	0
13530	si:dkey-43k4.5	dedd1	top50	0
13531	p2rx4a	dedd1	top50	0
13532	kcna2b	dedd1	top50	0
13533	grik5	dedd1	top50	0
13534	gria3a	dedd1	top50	0
13535	gabra6b	dedd1	top50	0
13536	cacng8b	dedd1	top50	0
13537	kcna1b	dedd1	top50	0
13538	grik4	dedd1	top50	0
13539	calhm1	dedd1	top50	0
13540	pkd2	dedd1	top50	0
13541	kcnj2a	dedd1	top50	0
13542	gria1a	dedd1	top50	0
13543	gria1b	dedd1	top50	0
13544	trpc4a	dedd1	top50	0
13545	cacna1da	dedd1	top50	0
13546	kcnh4a	dedd1	top50	0
13547	tmem266	dedd1	top50	0
13548	mcoln1b	dedd1	top50	0
13549	gria4b	dedd1	top50	0
13550	ryr1a	dedd1	top50	0
13551	lrrc38b	dedd1	top50	0
13552	glrbb	dedd1	top50	0
13553	anxa6	dedd1	top50	0
13554	scn8ab	dedd1	top50	0
13555	pacs1a	dedd1	top50	1
13556	si:dkey-192j17.1	dedd1	top50	0
13557	gabrr1	dedd1	top50	0
13558	chrnb3a	dedd1	top50	0
13559	kcnh5a	dedd1	top50	0
13560	grin2da	dedd1	top50	0
13561	kcnq2b	dedd1	top50	0
13562	zgc:56235	dedd1	top50	0
13563	cacna1ab	dedd1	top50	0
13564	gabra5	dedd1	top50	1
13565	gabrg2	dedd1	top50	1
13566	gabrd	dedd1	top50	1
13567	gria3b	dedd1	top50	1
13568	grik1b	dedd1	top50	0
13569	cacna1g	dedd1	top50	0
13570	gabrb3	dedd1	top50	1
13571	asic4a	dedd1	top50	0
13572	gabra4	dedd1	top50	0
13573	chrna2b	dedd1	top50	0
13574	chrna6	dedd1	top50perTarget	0
13575	kcng4b	dedd1	top50perTarget	0
13576	kcnj11	dedd1	top50perTarget	0
13577	kcnj14	dedd1	top50perTarget	0
13578	p2rx8	dedd1	top50perTarget	0
13579	si:dkey-43k4.5	dedd1	top50perTarget	0
13580	si:dkey-183j2.10	dhx58	w001	0
13581	clic1	dhx58	w001	0
13582	piezo1	dhx58	w001	1
13583	tmc8	dhx58	w001	1
13584	kcnb2	dhx58	w001	0
13585	pkd2	dhx58	w001	0
13586	kcng4b	dhx58	w001	0
13587	pde4bb	dhx58	w001	1
13588	anxa6	dhx58	w001	0
13589	p2rx4a	dhx58	w001	0
13590	grin2aa	dhx58	w001	0
13591	kcnj8	dhx58	w001	0
13592	tmem63a	dhx58	w001	0
13593	kcnh3	dhx58	w001	0
13594	kcnh5a	dhx58	w001	0
13595	itpr1a	dhx58	w001	0
13596	clic2	dhx58	w001	1
13597	asic4b	dhx58	w001	0
13598	hvcn1	dhx58	w001	0
13599	kcnj11l	dhx58	w001	0
13600	grik4	dhx58	w001	0
13601	kcnq5a	dhx58	w001	0
13602	si:dkey-183j2.10	dhx58	top50	0
13603	clic1	dhx58	top50	0
13604	piezo1	dhx58	top50	1
13605	tmc8	dhx58	top50	1
13606	kcnb2	dhx58	top50	0
13607	pkd2	dhx58	top50	0
13608	kcng4b	dhx58	top50	0
13609	pde4bb	dhx58	top50	1
13610	anxa6	dhx58	top50	0
13611	p2rx4a	dhx58	top50	0
13612	grin2aa	dhx58	top50	0
13613	kcnj8	dhx58	top50	0
13614	tmem63a	dhx58	top50	0
13615	kcnh3	dhx58	top50	0
13616	kcnh5a	dhx58	top50	0
13617	itpr1a	dhx58	top50	0
13618	clic2	dhx58	top50	1
13619	asic4b	dhx58	top50	0
13620	hvcn1	dhx58	top50	0
13621	kcnj11l	dhx58	top50	0
13622	grik4	dhx58	top50	0
13623	kcnq5a	dhx58	top50	0
13624	kcnc2	dlx1a	w001	0
13625	trpc4a	dlx1a	w001	0
13626	grin2da	dlx1a	w001	0
13627	grin2aa	dlx1a	w001	0
13628	grin2db	dlx1a	w001	0
13629	kcnb2	dlx1a	w001	0
13630	kcnc2	dlx1a	top50	0
13631	trpc4a	dlx1a	top50	0
13632	grin2da	dlx1a	top50	0
13633	grin2aa	dlx1a	top50	0
13634	grin2db	dlx1a	top50	0
13635	kcnb2	dlx1a	top50	0
13636	mcoln1a	dlx2b	w001	0
13637	kcnh3	dlx2b	w001	0
13638	chrnb3a	dlx2b	w001	0
13639	kcnf1b	dlx2b	w001	1
13640	cngb3.1	dlx2b	w001	0
13641	asic4b	dlx2b	w001	0
13642	kcnj11	dlx2b	w001	0
13643	trpc4a	dlx2b	w001	0
13644	scn12aa	dlx2b	w001	0
13645	chrnb3b	dlx2b	w001	0
13646	kcnh7	dlx2b	w001	0
13647	kcnc3a	dlx2b	w001	0
13648	kcnk2b	dlx2b	w001	0
13649	kcnb2	dlx2b	w001	0
13650	trpc1	dlx2b	w001	0
13651	kcnq5b	dlx2b	w001	0
13652	mcoln1a	dlx2b	top50	0
13653	kcnh3	dlx2b	top50	0
13654	chrnb3a	dlx2b	top50	0
13655	kcnf1b	dlx2b	top50	1
13656	cngb3.1	dlx2b	top50	0
13657	asic4b	dlx2b	top50	0
13658	kcnj11	dlx2b	top50	0
13659	trpc4a	dlx2b	top50	0
13660	scn12aa	dlx2b	top50	0
13661	chrnb3b	dlx2b	top50	0
13662	kcnh7	dlx2b	top50	0
13663	kcnc3a	dlx2b	top50	0
13664	kcnk2b	dlx2b	top50	0
13665	kcnb2	dlx2b	top50	0
13666	trpc1	dlx2b	top50	0
13667	kcnq5b	dlx2b	top50	0
13668	mcoln1a	dlx2b	top50perTarget	0
13669	si:dkey-15b23.3	dlx5a	w001	0
13670	kcnf1b	dlx5a	w001	1
13671	cacng8b	dlx5a	w001	0
13672	kcna2b	dlx5a	w001	0
13673	kcnh6a	dlx5a	w001	0
13674	gabrr3b	dlx5a	w001	0
13675	kcnb2	dlx5a	w001	1
13676	gria1b	dlx5a	w001	1
13677	kcna1b	dlx5a	w001	0
13678	kcnj14	dlx5a	w001	0
13679	scn12aa	dlx5a	w001	1
13680	glra4b	dlx5a	w001	0
13681	calhm1	dlx5a	w001	0
13682	gria1a	dlx5a	w001	0
13683	grik1a	dlx5a	w001	1
13684	asic4b	dlx5a	w001	1
13685	cacng3a	dlx5a	w001	0
13686	gabra3	dlx5a	w001	1
13687	kcnh3	dlx5a	w001	0
13688	grin1b	dlx5a	w001	1
13689	chrna2a	dlx5a	w001	0
13690	trpc4a	dlx5a	w001	0
13691	mcoln1a	dlx5a	w001	0
13692	gabra1	dlx5a	w001	1
13693	kcnc3b	dlx5a	w001	1
13694	cngb3.2	dlx5a	w001	0
13695	gabrg1	dlx5a	w001	1
13696	kcnc1b	dlx5a	w001	1
13697	kcnh5a	dlx5a	w001	0
13698	p2rx8	dlx5a	w001	0
13699	cacng8a	dlx5a	w001	1
13700	grik5	dlx5a	w001	0
13701	kcnc2	dlx5a	w001	0
13702	kcna4	dlx5a	w001	0
13703	kcnc4	dlx5a	w001	0
13704	hcn4l	dlx5a	w001	0
13705	clic1	dlx5a	w001	0
13706	grid2	dlx5a	w001	1
13707	kcnc1a	dlx5a	w001	1
13708	gabra2a	dlx5a	w001	0
13709	tmem63c	dlx5a	w001	0
13710	gabrb4	dlx5a	w001	1
13711	asic4a	dlx5a	w001	1
13712	grin2da	dlx5a	w001	0
13713	kcnh1a	dlx5a	w001	0
13714	rims3	dlx5a	w001	1
13715	chrna6	dlx5a	w001	0
13716	kcnk2b	dlx5a	w001	0
13717	cbarpb	dlx5a	w001	0
13718	nalcn	dlx5a	w001	0
13719	grin2db	dlx5a	w001	0
13720	glrbb	dlx5a	w001	1
13721	gabrg2	dlx5a	w001	1
13722	unc80	dlx5a	w001	0
13723	cacng7a	dlx5a	w001	1
13724	cacna1da	dlx5a	w001	0
13725	cngb3.1	dlx5a	w001	0
13726	rims1b	dlx5a	w001	1
13727	cacna1ha	dlx5a	w001	1
13728	vdac1	dlx5a	w001	1
13729	cacng7b	dlx5a	w001	0
13730	gabrr1	dlx5a	w001	0
13731	chrnb3b	dlx5a	w001	1
13732	kcng4b	dlx5a	w001	0
13733	kcnd1	dlx5a	w001	0
13734	cacna1sb	dlx5a	w001	0
13735	tmem266	dlx5a	w001	0
13736	scn8aa	dlx5a	w001	1
13737	lrrc38b	dlx5a	w001	0
13738	kcnj11l	dlx5a	w001	0
13739	gabrb3	dlx5a	w001	1
13740	si:dkey-43k4.5	dlx5a	w001	0
13741	gabrb1	dlx5a	w001	0
13742	cacng4b	dlx5a	w001	1
13743	cacna1ba	dlx5a	w001	0
13744	kcnj12a	dlx5a	w001	0
13745	kcnj9	dlx5a	w001	0
13746	glra3	dlx5a	w001	0
13747	hcn1	dlx5a	w001	1
13748	gria2b	dlx5a	w001	1
13749	si:ch211-39a7.1	dlx5a	w001	0
13750	gria3a	dlx5a	w001	0
13751	lrrc38a	dlx5a	w001	1
13752	cacng5a	dlx5a	w001	1
13753	scn1lab	dlx5a	w001	1
13754	kcnj3a	dlx5a	w001	0
13755	vdac3	dlx5a	w001	0
13756	chrnd	dlx5a	w001	0
13757	kcng2	dlx5a	w001	0
13758	kcnma1a	dlx5a	w001	1
13759	chrnb3a	dlx5a	w001	0
13760	trpc1	dlx5a	w001	1
13761	itpr3	dlx5a	w001	0
13762	grid1a	dlx5a	w001	1
13763	cacna1fb	dlx5a	w001	0
13764	glra1	dlx5a	w001	1
13765	pacs1a	dlx5a	w001	1
13766	lrrc8aa	dlx5a	w001	1
13767	tpte	dlx5a	w001	0
13768	kcnh7	dlx5a	w001	0
13769	cacna1g	dlx5a	w001	0
13770	pde4ba	dlx5a	w001	1
13771	si:ch73-390b10.2	dlx5a	w001	0
13772	grid1b	dlx5a	w001	1
13773	tmem38a	dlx5a	w001	1
13774	kcnq2b	dlx5a	w001	0
13775	kcnq3	dlx5a	w001	0
13776	rims1a	dlx5a	w001	0
13777	scn8ab	dlx5a	w001	1
13778	grin2ab	dlx5a	w001	0
13779	kcnj2a	dlx5a	w001	0
13780	tmem63ba	dlx5a	w001	1
13781	hcn2b	dlx5a	w001	0
13782	cacna1c	dlx5a	w001	0
13783	grin2aa	dlx5a	w001	0
13784	cacna1ea	dlx5a	w001	0
13785	gabra5	dlx5a	w001	0
13786	ryr1a	dlx5a	w001	0
13787	gria3b	dlx5a	w001	1
13788	tmem63a	dlx5a	w001	0
13789	kcnj11	dlx5a	w001	0
13790	grin2cb	dlx5a	w001	0
13791	kcnc3a	dlx5a	w001	0
13792	chrna2b	dlx5a	w001	0
13793	piezo2a.2	dlx5a	w001	0
13794	chrnb1	dlx5a	w001	0
13795	cx43	dlx5a	w001	0
13796	gria4a	dlx5a	w001	0
13797	vdac2	dlx5a	w001	1
13798	gja5a	dlx5a	w001	0
13799	gabrz	dlx5a	w001	0
13800	cacna1hb	dlx5a	w001	0
13801	si:ch211-126j24.1	dlx5a	w001	0
13802	cacna1aa	dlx5a	w001	0
13803	stac	dlx5a	w001	0
13804	tpcn1	dlx5a	w001	0
13805	anxa6	dlx5a	w001	0
13806	kcnj3b	dlx5a	w001	0
13807	kcnh4a	dlx5a	w001	0
13808	cacna1ab	dlx5a	w001	0
13809	mcoln1b	dlx5a	w001	0
13810	chrna7	dlx5a	w001	0
13811	gria4b	dlx5a	w001	0
13812	kcnq5a	dlx5a	w001	0
13813	clic4	dlx5a	w001	0
13814	kcnd2	dlx5a	w001	0
13815	grik1b	dlx5a	w001	0
13816	gabra6b	dlx5a	w001	0
13817	si:dkey-15b23.3	dlx5a	w005	0
13818	kcnf1b	dlx5a	w005	1
13819	cacng8b	dlx5a	w005	0
13820	kcna2b	dlx5a	w005	0
13821	kcnh6a	dlx5a	w005	0
13822	si:dkey-15b23.3	dlx5a	top50	0
13823	kcnf1b	dlx5a	top50	1
13824	cacng8b	dlx5a	top50	0
13825	kcna2b	dlx5a	top50	0
13826	kcnh6a	dlx5a	top50	0
13827	gabrr3b	dlx5a	top50	0
13828	kcnb2	dlx5a	top50	1
13829	gria1b	dlx5a	top50	1
13830	kcna1b	dlx5a	top50	0
13831	kcnj14	dlx5a	top50	0
13832	scn12aa	dlx5a	top50	1
13833	glra4b	dlx5a	top50	0
13834	calhm1	dlx5a	top50	0
13835	gria1a	dlx5a	top50	0
13836	grik1a	dlx5a	top50	1
13837	asic4b	dlx5a	top50	1
13838	cacng3a	dlx5a	top50	0
13839	gabra3	dlx5a	top50	1
13840	kcnh3	dlx5a	top50	0
13841	grin1b	dlx5a	top50	1
13842	chrna2a	dlx5a	top50	0
13843	trpc4a	dlx5a	top50	0
13844	mcoln1a	dlx5a	top50	0
13845	gabra1	dlx5a	top50	1
13846	kcnc3b	dlx5a	top50	1
13847	cngb3.2	dlx5a	top50	0
13848	gabrg1	dlx5a	top50	1
13849	kcnc1b	dlx5a	top50	1
13850	kcnh5a	dlx5a	top50	0
13851	p2rx8	dlx5a	top50	0
13852	cacng8a	dlx5a	top50	1
13853	grik5	dlx5a	top50	0
13854	kcnc2	dlx5a	top50	0
13855	kcna4	dlx5a	top50	0
13856	kcnc4	dlx5a	top50	0
13857	hcn4l	dlx5a	top50	0
13858	clic1	dlx5a	top50	0
13859	grid2	dlx5a	top50	1
13860	kcnc1a	dlx5a	top50	1
13861	gabra2a	dlx5a	top50	0
13862	tmem63c	dlx5a	top50	0
13863	gabrb4	dlx5a	top50	1
13864	asic4a	dlx5a	top50	1
13865	grin2da	dlx5a	top50	0
13866	kcnh1a	dlx5a	top50	0
13867	rims3	dlx5a	top50	1
13868	chrna6	dlx5a	top50	0
13869	kcnk2b	dlx5a	top50	0
13870	cbarpb	dlx5a	top50	0
13871	nalcn	dlx5a	top50	0
13872	asic4b	dlx5a	top50perTarget	1
13873	cacng8b	dlx5a	top5perTarget	0
13874	cacng8b	dlx5a	top10perTarget	0
13875	cacng8b	dlx5a	top50perTarget	0
13876	gabrr3b	dlx5a	top50perTarget	0
13877	gria1a	dlx5a	top50perTarget	0
13878	gria1b	dlx5a	top50perTarget	1
13879	kcnb2	dlx5a	top50perTarget	1
13880	kcnf1b	dlx5a	top5perTarget	1
13881	kcnf1b	dlx5a	top10perTarget	1
13882	kcnf1b	dlx5a	top50perTarget	1
13883	kcnh6a	dlx5a	top50perTarget	0
13884	scn12aa	dlx5a	top50perTarget	1
13885	si:dkey-15b23.3	dlx5a	top5perTarget	0
13886	si:dkey-15b23.3	dlx5a	top10perTarget	0
13887	si:dkey-15b23.3	dlx5a	top50perTarget	0
13888	calhm1	dlx6a	w001	0
13889	kcnf1b	dlx6a	w001	1
13890	si:dkey-15b23.3	dlx6a	w001	0
13891	hcn4l	dlx6a	w001	0
13892	rims3	dlx6a	w001	1
13893	kcnb2	dlx6a	w001	1
13894	cacng8b	dlx6a	w001	0
13895	lrrc38b	dlx6a	w001	0
13896	scn12aa	dlx6a	w001	1
13897	kcnh6a	dlx6a	w001	0
13898	kcnj11	dlx6a	w001	0
13899	asic4b	dlx6a	w001	1
13900	gria1b	dlx6a	w001	0
13901	asic4a	dlx6a	w001	1
13902	chrnb1	dlx6a	w001	0
13903	kcnc2	dlx6a	w001	0
13904	cacna1da	dlx6a	w001	0
13905	grin1b	dlx6a	w001	1
13906	cacna1hb	dlx6a	w001	0
13907	kcnj14	dlx6a	w001	0
13908	trpc4a	dlx6a	w001	0
13909	grin2cb	dlx6a	w001	0
13910	grin2aa	dlx6a	w001	0
13911	p2rx8	dlx6a	w001	0
13912	kcnh5a	dlx6a	w001	0
13913	gabra3	dlx6a	w001	1
13914	kcnj3a	dlx6a	w001	1
13915	kcnj11l	dlx6a	w001	0
13916	chrna2a	dlx6a	w001	0
13917	kcnj9	dlx6a	w001	0
13918	mcoln1b	dlx6a	w001	0
13919	cacng7b	dlx6a	w001	0
13920	tpte	dlx6a	w001	0
13921	glra3	dlx6a	w001	0
13922	stac	dlx6a	w001	0
13923	gabrg1	dlx6a	w001	1
13924	glra1	dlx6a	w001	1
13925	gabrg2	dlx6a	w001	1
13926	grin2db	dlx6a	w001	1
13927	kcnc1b	dlx6a	w001	1
13928	gabra1	dlx6a	w001	1
13929	tmem63c	dlx6a	w001	0
13930	cacna1ba	dlx6a	w001	0
13931	glrbb	dlx6a	w001	0
13932	grin2da	dlx6a	w001	0
13933	chrnb3b	dlx6a	w001	1
13934	kcnj12a	dlx6a	w001	0
13935	si:ch211-39a7.1	dlx6a	w001	0
13936	kcna1b	dlx6a	w001	0
13937	kcnma1a	dlx6a	w001	1
13938	cacna1aa	dlx6a	w001	0
13939	kcnj3b	dlx6a	w001	0
13940	cacna1g	dlx6a	w001	1
13941	gria2b	dlx6a	w001	1
13942	kcnc4	dlx6a	w001	0
13943	grik5	dlx6a	w001	0
13944	nalcn	dlx6a	w001	0
13945	gabra2a	dlx6a	w001	0
13946	scn8aa	dlx6a	w001	1
13947	zgc:56235	dlx6a	w001	0
13948	grid2	dlx6a	w001	1
13949	cacna1fb	dlx6a	w001	0
13950	tmem266	dlx6a	w001	0
13951	kcnh3	dlx6a	w001	0
13952	chrnb3a	dlx6a	w001	0
13953	cacng4b	dlx6a	w001	1
13954	grid1a	dlx6a	w001	1
13955	cnga3a	dlx6a	w001	0
13956	kcnk2b	dlx6a	w001	0
13957	hcn2b	dlx6a	w001	0
13958	gabra5	dlx6a	w001	0
13959	vdac1	dlx6a	w001	1
13960	cacng5a	dlx6a	w001	1
13961	si:dkey-201i6.2	dlx6a	w001	0
13962	gja5a	dlx6a	w001	0
13963	grik1a	dlx6a	w001	0
13964	cacng3a	dlx6a	w001	0
13965	pacs2	dlx6a	w001	0
13966	vdac3	dlx6a	w001	0
13967	kcng2	dlx6a	w001	0
13968	kcnq5b	dlx6a	w001	0
13969	cacna1ha	dlx6a	w001	0
13970	gabrb4	dlx6a	w001	1
13971	cngb3.1	dlx6a	w001	0
13972	mcoln1a	dlx6a	w001	0
13973	scn8ab	dlx6a	w001	1
13974	rims1a	dlx6a	w001	0
13975	scn1lab	dlx6a	w001	1
13976	ryr1a	dlx6a	w001	0
13977	kcnh7	dlx6a	w001	0
13978	gabrr3b	dlx6a	w001	0
13979	rims1b	dlx6a	w001	0
13980	grid1b	dlx6a	w001	1
13981	hcn1	dlx6a	w001	1
13982	cacng8a	dlx6a	w001	1
13983	gabrb3	dlx6a	w001	1
13984	si:ch73-390b10.2	dlx6a	w001	0
13985	kcnc1a	dlx6a	w001	1
13986	unc80	dlx6a	w001	0
13987	cngb3.2	dlx6a	w001	0
13988	pde4ba	dlx6a	w001	1
13989	gria1a	dlx6a	w001	0
13990	gabrb1	dlx6a	w001	0
13991	cacng7a	dlx6a	w001	1
13992	tmem63ba	dlx6a	w001	0
13993	kcnc3b	dlx6a	w001	0
13994	cacna1ea	dlx6a	w001	0
13995	kcnq2b	dlx6a	w001	0
13996	trpc1	dlx6a	w001	1
13997	tmem63a	dlx6a	w001	0
13998	gria3a	dlx6a	w001	0
13999	grin2ab	dlx6a	w001	0
14000	kcnc3a	dlx6a	w001	0
14001	si:dkey-43k4.5	dlx6a	w001	0
14002	lrrc8aa	dlx6a	w001	1
14003	itpr1b	dlx6a	w001	0
14004	trpm1b	dlx6a	w001	0
14005	gria4a	dlx6a	w001	0
14006	pacs1a	dlx6a	w001	0
14007	cacna1c	dlx6a	w001	0
14008	lrrc38a	dlx6a	w001	0
14009	cacna1ab	dlx6a	w001	0
14010	vdac2	dlx6a	w001	1
14011	gria3b	dlx6a	w001	1
14012	kcnj2a	dlx6a	w001	0
14013	gabrr1	dlx6a	w001	0
14014	tmem38a	dlx6a	w001	1
14015	itpr3	dlx6a	w001	0
14016	gria4b	dlx6a	w001	0
14017	kcnq5a	dlx6a	w001	0
14018	p2rx3b	dlx6a	w001	0
14019	kcna4	dlx6a	w001	0
14020	kcnd1	dlx6a	w001	0
14021	clic1	dlx6a	w001	0
14022	chrna7	dlx6a	w001	0
14023	cacng1a	dlx6a	w001	0
14024	grik1b	dlx6a	w001	0
14025	clic4	dlx6a	w001	0
14026	cbarpb	dlx6a	w001	0
14027	tpcn1	dlx6a	w001	0
14028	kcnh1a	dlx6a	w001	0
14029	chrna6	dlx6a	w001	0
14030	calhm1	dlx6a	w005	0
14031	kcnf1b	dlx6a	w005	1
14032	si:dkey-15b23.3	dlx6a	w005	0
14033	hcn4l	dlx6a	w005	0
14034	rims3	dlx6a	w005	1
14035	kcnb2	dlx6a	w005	1
14036	calhm1	dlx6a	top50	0
14037	kcnf1b	dlx6a	top50	1
14038	si:dkey-15b23.3	dlx6a	top50	0
14039	hcn4l	dlx6a	top50	0
14040	rims3	dlx6a	top50	1
14041	kcnb2	dlx6a	top50	1
14042	cacng8b	dlx6a	top50	0
14043	lrrc38b	dlx6a	top50	0
14044	scn12aa	dlx6a	top50	1
14045	kcnh6a	dlx6a	top50	0
14046	kcnj11	dlx6a	top50	0
14047	asic4b	dlx6a	top50	1
14048	gria1b	dlx6a	top50	0
14049	asic4a	dlx6a	top50	1
14050	chrnb1	dlx6a	top50	0
14051	kcnc2	dlx6a	top50	0
14052	cacna1da	dlx6a	top50	0
14053	grin1b	dlx6a	top50	1
14054	cacna1hb	dlx6a	top50	0
14055	kcnj14	dlx6a	top50	0
14056	trpc4a	dlx6a	top50	0
14057	grin2cb	dlx6a	top50	0
14058	grin2aa	dlx6a	top50	0
14059	p2rx8	dlx6a	top50	0
14060	kcnh5a	dlx6a	top50	0
14061	gabra3	dlx6a	top50	1
14062	kcnj3a	dlx6a	top50	1
14063	kcnj11l	dlx6a	top50	0
14064	chrna2a	dlx6a	top50	0
14065	kcnj9	dlx6a	top50	0
14066	mcoln1b	dlx6a	top50	0
14067	cacng7b	dlx6a	top50	0
14068	tpte	dlx6a	top50	0
14069	glra3	dlx6a	top50	0
14070	stac	dlx6a	top50	0
14071	gabrg1	dlx6a	top50	1
14072	glra1	dlx6a	top50	1
14073	gabrg2	dlx6a	top50	1
14074	grin2db	dlx6a	top50	1
14075	kcnc1b	dlx6a	top50	1
14076	gabra1	dlx6a	top50	1
14077	tmem63c	dlx6a	top50	0
14078	cacna1ba	dlx6a	top50	0
14079	glrbb	dlx6a	top50	0
14080	grin2da	dlx6a	top50	0
14081	chrnb3b	dlx6a	top50	1
14082	kcnj12a	dlx6a	top50	0
14083	si:ch211-39a7.1	dlx6a	top50	0
14084	kcna1b	dlx6a	top50	0
14085	kcnma1a	dlx6a	top50	1
14086	asic4a	dlx6a	top50perTarget	1
14087	cacng8b	dlx6a	top50perTarget	0
14088	calhm1	dlx6a	top10perTarget	0
14089	calhm1	dlx6a	top50perTarget	0
14090	hcn4l	dlx6a	top10perTarget	0
14091	hcn4l	dlx6a	top50perTarget	0
14092	kcnb2	dlx6a	top50perTarget	1
14093	kcnf1b	dlx6a	top50perTarget	1
14094	lrrc38b	dlx6a	top50perTarget	0
14095	rims3	dlx6a	top50perTarget	1
14096	scn12aa	dlx6a	top50perTarget	1
14097	si:dkey-15b23.3	dlx6a	top50perTarget	0
14098	cacna1sb	dmc1	w001	0
14099	kcnj11	dmc1	w001	0
14100	gria1a	dmc1	w001	0
14101	cacna1ha	dmc1	w001	0
14102	cacna1sb	dmc1	top50	0
14103	kcnj11	dmc1	top50	0
14104	gria1a	dmc1	top50	0
14105	cacna1ha	dmc1	top50	0
14106	kcna1b	dmrta2	w001	0
14107	gria3a	dmrta2	w001	0
14108	gabrd	dmrta2	w001	1
14109	rims1a	dmrta2	w001	1
14110	p2rx8	dmrta2	w001	0
14111	gabra6b	dmrta2	w001	0
14112	cacng7b	dmrta2	w001	0
14113	cacng8b	dmrta2	w001	0
14114	ryr3	dmrta2	w001	0
14115	mcoln1b	dmrta2	w001	0
14116	si:ch73-390b10.2	dmrta2	w001	0
14117	cacna1ab	dmrta2	w001	0
14118	kcnd2	dmrta2	w001	0
14119	kcna1b	dmrta2	top50	0
14120	gria3a	dmrta2	top50	0
14121	gabrd	dmrta2	top50	1
14122	rims1a	dmrta2	top50	1
14123	p2rx8	dmrta2	top50	0
14124	gabra6b	dmrta2	top50	0
14125	cacng7b	dmrta2	top50	0
14126	cacng8b	dmrta2	top50	0
14127	ryr3	dmrta2	top50	0
14128	mcoln1b	dmrta2	top50	0
14129	si:ch73-390b10.2	dmrta2	top50	0
14130	cacna1ab	dmrta2	top50	0
14131	kcnd2	dmrta2	top50	0
14132	glra4b	dmtf1	w001	0
14133	trpm4a	dmtf1	w001	0
14134	mcoln1b	dmtf1	w001	0
14135	calhm1	dmtf1	w001	0
14136	cacng7b	dmtf1	w001	0
14137	gabra4	dmtf1	w001	0
14138	kcnc3a	dmtf1	w001	0
14139	hcn4l	dmtf1	w001	0
14140	cacna1ab	dmtf1	w001	0
14141	kcnq3	dmtf1	w001	0
14142	p2rx8	dmtf1	w001	0
14143	cacng3a	dmtf1	w001	0
14144	cnga4	dmtf1	w001	0
14145	grik5	dmtf1	w001	0
14146	rims1a	dmtf1	w001	0
14147	tpcn2	dmtf1	w001	0
14148	chrnb3b	dmtf1	w001	0
14149	asic4b	dmtf1	w001	0
14150	cacna1ba	dmtf1	w001	0
14151	scn8ab	dmtf1	w001	0
14152	cacna1ea	dmtf1	w001	0
14153	cacna1fb	dmtf1	w001	0
14154	gabrb1	dmtf1	w001	0
14155	gabrz	dmtf1	w001	0
14156	kcnj9	dmtf1	w001	0
14157	kcnj11l	dmtf1	w001	0
14158	cnga3a	dmtf1	w001	0
14159	kcnc3b	dmtf1	w001	0
14160	si:ch211-126j24.1	dmtf1	w001	0
14161	kcnk2b	dmtf1	w001	0
14162	glra3	dmtf1	w001	0
14163	pacs1a	dmtf1	w001	0
14164	gabrb3	dmtf1	w001	0
14165	grik1a	dmtf1	w001	0
14166	asic4a	dmtf1	w001	0
14167	grik1b	dmtf1	w001	0
14168	hcn2b	dmtf1	w001	0
14169	kcnj14	dmtf1	w001	0
14170	stac	dmtf1	w001	0
14171	cacna1ha	dmtf1	w001	0
14172	kcna1b	dmtf1	w001	0
14173	gabrg2	dmtf1	w001	0
14174	cacna1g	dmtf1	w001	0
14175	kcnj12a	dmtf1	w001	0
14176	glra1	dmtf1	w001	0
14177	trpc1	dmtf1	w001	0
14178	cacng4b	dmtf1	w001	0
14179	gria2b	dmtf1	w001	0
14180	grid1a	dmtf1	w001	0
14181	lrrc8aa	dmtf1	w001	0
14182	unc80	dmtf1	w001	0
14183	gria1a	dmtf1	w001	0
14184	gabrb4	dmtf1	w001	0
14185	kcnf1b	dmtf1	w001	0
14186	glra4b	dmtf1	top50	0
14187	trpm4a	dmtf1	top50	0
14188	mcoln1b	dmtf1	top50	0
14189	calhm1	dmtf1	top50	0
14190	cacng7b	dmtf1	top50	0
14191	gabra4	dmtf1	top50	0
14192	kcnc3a	dmtf1	top50	0
14193	hcn4l	dmtf1	top50	0
14194	cacna1ab	dmtf1	top50	0
14195	kcnq3	dmtf1	top50	0
14196	p2rx8	dmtf1	top50	0
14197	cacng3a	dmtf1	top50	0
14198	cnga4	dmtf1	top50	0
14199	grik5	dmtf1	top50	0
14200	rims1a	dmtf1	top50	0
14201	tpcn2	dmtf1	top50	0
14202	chrnb3b	dmtf1	top50	0
14203	asic4b	dmtf1	top50	0
14204	cacna1ba	dmtf1	top50	0
14205	scn8ab	dmtf1	top50	0
14206	cacna1ea	dmtf1	top50	0
14207	cacna1fb	dmtf1	top50	0
14208	gabrb1	dmtf1	top50	0
14209	gabrz	dmtf1	top50	0
14210	kcnj9	dmtf1	top50	0
14211	kcnj11l	dmtf1	top50	0
14212	cnga3a	dmtf1	top50	0
14213	kcnc3b	dmtf1	top50	0
14214	si:ch211-126j24.1	dmtf1	top50	0
14215	kcnk2b	dmtf1	top50	0
14216	glra3	dmtf1	top50	0
14217	pacs1a	dmtf1	top50	0
14218	gabrb3	dmtf1	top50	0
14219	grik1a	dmtf1	top50	0
14220	asic4a	dmtf1	top50	0
14221	grik1b	dmtf1	top50	0
14222	hcn2b	dmtf1	top50	0
14223	kcnj14	dmtf1	top50	0
14224	stac	dmtf1	top50	0
14225	cacna1ha	dmtf1	top50	0
14226	kcna1b	dmtf1	top50	0
14227	gabrg2	dmtf1	top50	0
14228	cacna1g	dmtf1	top50	0
14229	kcnj12a	dmtf1	top50	0
14230	glra1	dmtf1	top50	0
14231	trpc1	dmtf1	top50	0
14232	cacng4b	dmtf1	top50	0
14233	gria2b	dmtf1	top50	0
14234	grid1a	dmtf1	top50	0
14235	lrrc8aa	dmtf1	top50	0
14236	kcnj12a	dnajc1	w001	0
14237	chrna7	dnajc1	w001	0
14238	mcoln1b	dnajc1	w001	0
14239	scn4ab	dnajc1	w001	0
14240	cacng8b	dnajc1	w001	0
14241	cacng7b	dnajc1	w001	0
14242	hcn4l	dnajc1	w001	0
14243	kcna2b	dnajc1	w001	0
14244	p2rx4a	dnajc1	w001	0
14245	gria1b	dnajc1	w001	0
14246	si:dkey-192j17.1	dnajc1	w001	0
14247	grin2aa	dnajc1	w001	0
14248	si:dkey-15b23.3	dnajc1	w001	0
14249	itpr3	dnajc1	w001	0
14250	kcnc2	dnajc1	w001	0
14251	kcnh4a	dnajc1	w001	0
14252	pkd2	dnajc1	w001	0
14253	tmem63c	dnajc1	w001	0
14254	clic4	dnajc1	w001	0
14255	cacna1aa	dnajc1	w001	0
14256	itpr1a	dnajc1	w001	0
14257	trpc4a	dnajc1	w001	0
14258	gabra2a	dnajc1	w001	0
14259	kcnh5a	dnajc1	w001	0
14260	grik1a	dnajc1	w001	0
14261	gria4a	dnajc1	w001	0
14262	ryr1a	dnajc1	w001	0
14263	kcnj3a	dnajc1	w001	0
14264	asic4a	dnajc1	w001	0
14265	gabrb4	dnajc1	w001	0
14266	clic1	dnajc1	w001	0
14267	tpcn2	dnajc1	w001	0
14268	trpm4a	dnajc1	w001	0
14269	gabrg1	dnajc1	w001	0
14270	kcnj11l	dnajc1	w001	0
14271	kcnk2b	dnajc1	w001	0
14272	tmem63ba	dnajc1	w001	0
14273	cacng5a	dnajc1	w001	0
14274	pde4bb	dnajc1	w001	0
14275	cbarpb	dnajc1	w001	0
14276	kcnj3b	dnajc1	w001	0
14277	kcnj10a	dnajc1	w001	0
14278	kcnq3	dnajc1	w001	0
14279	vdac3	dnajc1	w001	0
14280	kcnc3a	dnajc1	w001	0
14281	hcn2b	dnajc1	w001	0
14282	kcna4	dnajc1	w001	0
14283	tmem266	dnajc1	w001	0
14284	grid1a	dnajc1	w001	0
14285	lrrc38b	dnajc1	w001	0
14286	chrnb3b	dnajc1	w001	0
14287	si:ch73-390b10.2	dnajc1	w001	0
14288	kcna1b	dnajc1	w001	0
14289	kcnj9	dnajc1	w001	0
14290	kcnj14	dnajc1	w001	0
14291	glra1	dnajc1	w001	0
14292	kcng2	dnajc1	w001	0
14293	calhm5.2	dnajc1	w001	0
14294	grid2	dnajc1	w001	0
14295	grin2ab	dnajc1	w001	0
14296	chrnb3a	dnajc1	w001	0
14297	cacng7a	dnajc1	w001	0
14298	rims3	dnajc1	w001	0
14299	kcnh7	dnajc1	w001	0
14300	pde4ba	dnajc1	w001	0
14301	kcnd1	dnajc1	w001	0
14302	cacng4b	dnajc1	w001	0
14303	mcoln1a	dnajc1	w001	0
14304	kcnq5a	dnajc1	w001	0
14305	cnga3a	dnajc1	w001	0
14306	tpcn1	dnajc1	w001	0
14307	si:dkey-201i6.2	dnajc1	w001	0
14308	grik1b	dnajc1	w001	0
14309	grin2db	dnajc1	w001	0
14310	scn8aa	dnajc1	w001	0
14311	glra3	dnajc1	w001	0
14312	scn1lab	dnajc1	w001	0
14313	kcnh3	dnajc1	w001	0
14314	gabrg2	dnajc1	w001	0
14315	gria3a	dnajc1	w001	0
14316	grid1b	dnajc1	w001	0
14317	vdac2	dnajc1	w001	1
14318	tmc8	dnajc1	w001	0
14319	trpc1	dnajc1	w001	0
14320	cacna1g	dnajc1	w001	0
14321	asic4b	dnajc1	w001	0
14322	kcnq2b	dnajc1	w001	0
14323	kcnf1b	dnajc1	w001	0
14324	zgc:56235	dnajc1	w001	0
14325	lrrc8aa	dnajc1	w001	0
14326	pacs1a	dnajc1	w001	0
14327	scn8ab	dnajc1	w001	0
14328	rims1a	dnajc1	w001	0
14329	lrrc38a	dnajc1	w001	0
14330	tmem38a	dnajc1	w001	0
14331	cacna1ab	dnajc1	w001	0
14332	trpc6a	dnajc1	w001	0
14333	gabrb1	dnajc1	w001	0
14334	cacna1c	dnajc1	w001	0
14335	unc80	dnajc1	w001	0
14336	gria2b	dnajc1	w001	0
14337	p2rx8	dnajc1	w001	0
14338	kcnc1b	dnajc1	w001	0
14339	gabrz	dnajc1	w001	0
14340	anxa6	dnajc1	w001	0
14341	gria4b	dnajc1	w001	0
14342	si:ch211-126j24.1	dnajc1	w001	0
14343	rims1b	dnajc1	w001	0
14344	hcn1	dnajc1	w001	0
14345	kcnh6a	dnajc1	w001	0
14346	si:ch211-39a7.1	dnajc1	w001	0
14347	grin2da	dnajc1	w001	0
14348	cacng8a	dnajc1	w001	0
14349	kcnb2	dnajc1	w001	0
14350	kcnq5b	dnajc1	w001	0
14351	stac	dnajc1	w001	0
14352	grik5	dnajc1	w001	0
14353	gabra5	dnajc1	w001	0
14354	kcnc4	dnajc1	w001	0
14355	gabra4	dnajc1	w001	0
14356	cacna1ea	dnajc1	w001	0
14357	gabrb3	dnajc1	w001	0
14358	gabrr1	dnajc1	w001	0
14359	si:dkey-183j2.10	dnajc1	w001	0
14360	calhm1	dnajc1	w001	0
14361	kcnj12a	dnajc1	top50	0
14362	chrna7	dnajc1	top50	0
14363	mcoln1b	dnajc1	top50	0
14364	scn4ab	dnajc1	top50	0
14365	cacng8b	dnajc1	top50	0
14366	cacng7b	dnajc1	top50	0
14367	hcn4l	dnajc1	top50	0
14368	kcna2b	dnajc1	top50	0
14369	p2rx4a	dnajc1	top50	0
14370	gria1b	dnajc1	top50	0
14371	si:dkey-192j17.1	dnajc1	top50	0
14372	grin2aa	dnajc1	top50	0
14373	si:dkey-15b23.3	dnajc1	top50	0
14374	itpr3	dnajc1	top50	0
14375	kcnc2	dnajc1	top50	0
14376	kcnh4a	dnajc1	top50	0
14377	pkd2	dnajc1	top50	0
14378	tmem63c	dnajc1	top50	0
14379	clic4	dnajc1	top50	0
14380	cacna1aa	dnajc1	top50	0
14381	itpr1a	dnajc1	top50	0
14382	trpc4a	dnajc1	top50	0
14383	gabra2a	dnajc1	top50	0
14384	kcnh5a	dnajc1	top50	0
14385	grik1a	dnajc1	top50	0
14386	gria4a	dnajc1	top50	0
14387	ryr1a	dnajc1	top50	0
14388	kcnj3a	dnajc1	top50	0
14389	asic4a	dnajc1	top50	0
14390	gabrb4	dnajc1	top50	0
14391	clic1	dnajc1	top50	0
14392	tpcn2	dnajc1	top50	0
14393	trpm4a	dnajc1	top50	0
14394	gabrg1	dnajc1	top50	0
14395	kcnj11l	dnajc1	top50	0
14396	kcnk2b	dnajc1	top50	0
14397	tmem63ba	dnajc1	top50	0
14398	cacng5a	dnajc1	top50	0
14399	pde4bb	dnajc1	top50	0
14400	cbarpb	dnajc1	top50	0
14401	kcnj3b	dnajc1	top50	0
14402	kcnj10a	dnajc1	top50	0
14403	kcnq3	dnajc1	top50	0
14404	vdac3	dnajc1	top50	0
14405	kcnc3a	dnajc1	top50	0
14406	hcn2b	dnajc1	top50	0
14407	kcna4	dnajc1	top50	0
14408	tmem266	dnajc1	top50	0
14409	grid1a	dnajc1	top50	0
14410	lrrc38b	dnajc1	top50	0
14411	kcnh4a	dnajc2	w001	0
14412	kcnq3	dnajc2	w001	0
14413	kcnj3b	dnajc2	w001	0
14414	si:dkey-15b23.3	dnajc2	w001	0
14415	cnga4	dnajc2	w001	0
14416	cacna1sb	dnajc2	w001	0
14417	gabrr3b	dnajc2	w001	0
14418	chrnb1	dnajc2	w001	0
14419	chrna7	dnajc2	w001	0
14420	kcnj2a	dnajc2	w001	0
14421	si:dkey-192j17.1	dnajc2	w001	0
14422	glra4b	dnajc2	w001	0
14423	clic1	dnajc2	w001	0
14424	pacs2	dnajc2	w001	0
14425	grik4	dnajc2	w001	0
14426	cacng8b	dnajc2	w001	0
14427	itpr1b	dnajc2	w001	0
14428	kcnj11l	dnajc2	w001	0
14429	trpm4a	dnajc2	w001	0
14430	hcn4l	dnajc2	w001	0
14431	cacna1da	dnajc2	w001	0
14432	asic4b	dnajc2	w001	0
14433	cacng7b	dnajc2	w001	0
14434	kcnd2	dnajc2	w001	0
14435	mcoln1a	dnajc2	w001	0
14436	gabra3	dnajc2	w001	1
14437	cacna1c	dnajc2	w001	0
14438	gabrr1	dnajc2	w001	0
14439	stac	dnajc2	w001	0
14440	chrna2a	dnajc2	w001	0
14441	cacna1ba	dnajc2	w001	0
14442	kcnj12a	dnajc2	w001	0
14443	nalcn	dnajc2	w001	0
14444	kcnc4	dnajc2	w001	0
14445	cacna1ha	dnajc2	w001	1
14446	cacna1ea	dnajc2	w001	0
14447	itpr3	dnajc2	w001	0
14448	piezo1	dnajc2	w001	0
14449	grin2cb	dnajc2	w001	0
14450	vdac3	dnajc2	w001	0
14451	gabra4	dnajc2	w001	0
14452	unc80	dnajc2	w001	0
14453	grid1a	dnajc2	w001	0
14454	chrna2b	dnajc2	w001	0
14455	cacna1g	dnajc2	w001	0
14456	si:ch211-126j24.1	dnajc2	w001	0
14457	scn12aa	dnajc2	w001	0
14458	gria1a	dnajc2	w001	0
14459	scn8ab	dnajc2	w001	1
14460	rims1b	dnajc2	w001	1
14461	cnga3a	dnajc2	w001	0
14462	grin2db	dnajc2	w001	0
14463	kcnk2b	dnajc2	w001	0
14464	grik5	dnajc2	w001	0
14465	gabrg1	dnajc2	w001	1
14466	kcnq5b	dnajc2	w001	0
14467	zgc:56235	dnajc2	w001	0
14468	glra1	dnajc2	w001	1
14469	ryr3	dnajc2	w001	0
14470	cacna1ab	dnajc2	w001	0
14471	kcnd1	dnajc2	w001	0
14472	trpc1	dnajc2	w001	1
14473	gabrb1	dnajc2	w001	0
14474	gja5a	dnajc2	w001	0
14475	gria2b	dnajc2	w001	0
14476	ryr1a	dnajc2	w001	0
14477	rims3	dnajc2	w001	1
14478	kcnc1b	dnajc2	w001	1
14479	kcnj3a	dnajc2	w001	0
14480	cacng8a	dnajc2	w001	1
14481	tmem38a	dnajc2	w001	1
14482	tmem266	dnajc2	w001	0
14483	asic4a	dnajc2	w001	0
14484	grin2aa	dnajc2	w001	0
14485	trpm1b	dnajc2	w001	0
14486	pde4ba	dnajc2	w001	1
14487	cacna1aa	dnajc2	w001	0
14488	chrna6	dnajc2	w001	0
14489	hcn1	dnajc2	w001	0
14490	cacna1fb	dnajc2	w001	0
14491	lrrc38b	dnajc2	w001	0
14492	tmem63a	dnajc2	w001	0
14493	cacng4b	dnajc2	w001	1
14494	kcnb2	dnajc2	w001	0
14495	calhm1	dnajc2	w001	0
14496	gabra6b	dnajc2	w001	0
14497	cacng7a	dnajc2	w001	1
14498	grik1a	dnajc2	w001	0
14499	scn1lab	dnajc2	w001	1
14500	grid2	dnajc2	w001	1
14501	tmem63ba	dnajc2	w001	0
14502	kcnf1b	dnajc2	w001	1
14503	kcnc2	dnajc2	w001	0
14504	tmem63c	dnajc2	w001	0
14505	scn8aa	dnajc2	w001	1
14506	glra3	dnajc2	w001	0
14507	kcng2	dnajc2	w001	0
14508	cbarpb	dnajc2	w001	0
14509	grin2da	dnajc2	w001	0
14510	lrrc8aa	dnajc2	w001	1
14511	pkd2	dnajc2	w001	0
14512	gabrb4	dnajc2	w001	0
14513	piezo2a.2	dnajc2	w001	0
14514	kcnc1a	dnajc2	w001	1
14515	vdac2	dnajc2	w001	1
14516	gabrd	dnajc2	w001	0
14517	gabra1	dnajc2	w001	1
14518	grid1b	dnajc2	w001	1
14519	chrnd	dnajc2	w001	0
14520	tpcn2	dnajc2	w001	0
14521	kcnh7	dnajc2	w001	0
14522	lrrc38a	dnajc2	w001	0
14523	si:dkey-201i6.2	dnajc2	w001	0
14524	kcnc3b	dnajc2	w001	0
14525	gabra2a	dnajc2	w001	0
14526	grin1b	dnajc2	w001	1
14527	glrbb	dnajc2	w001	0
14528	gabra5	dnajc2	w001	0
14529	kcnh3	dnajc2	w001	0
14530	cacng5a	dnajc2	w001	0
14531	si:ch73-390b10.2	dnajc2	w001	0
14532	gria3b	dnajc2	w001	1
14533	si:ch211-39a7.1	dnajc2	w001	0
14534	anxa6	dnajc2	w001	0
14535	tpte	dnajc2	w001	0
14536	rims1a	dnajc2	w001	0
14537	kcnj14	dnajc2	w001	0
14538	p2rx8	dnajc2	w001	0
14539	tpcn1	dnajc2	w001	0
14540	gria4a	dnajc2	w001	0
14541	mcoln1b	dnajc2	w001	0
14542	kcnq2b	dnajc2	w001	0
14543	gabrg2	dnajc2	w001	1
14544	kcnma1a	dnajc2	w001	1
14545	kcnq5a	dnajc2	w001	0
14546	tmc8	dnajc2	w001	0
14547	vdac1	dnajc2	w001	1
14548	gabrb3	dnajc2	w001	0
14549	kcnj9	dnajc2	w001	0
14550	gabrz	dnajc2	w001	0
14551	chrnb3b	dnajc2	w001	0
14552	grin2ab	dnajc2	w001	0
14553	kcnh6a	dnajc2	w001	0
14554	kcnj10a	dnajc2	w001	0
14555	kcng4b	dnajc2	w001	0
14556	chrnb3a	dnajc2	w001	0
14557	hcn2b	dnajc2	w001	0
14558	kcna1b	dnajc2	w001	0
14559	gria1b	dnajc2	w001	0
14560	kcnh5a	dnajc2	w001	0
14561	gria4b	dnajc2	w001	0
14562	clic4	dnajc2	w001	0
14563	pacs1a	dnajc2	w001	0
14564	grik1b	dnajc2	w001	0
14565	cngb3.1	dnajc2	w001	0
14566	kcnh4a	dnajc2	w005	0
14567	kcnq3	dnajc2	w005	0
14568	kcnj3b	dnajc2	w005	0
14569	si:dkey-15b23.3	dnajc2	w005	0
14570	kcnh4a	dnajc2	top50	0
14571	kcnq3	dnajc2	top50	0
14572	kcnj3b	dnajc2	top50	0
14573	si:dkey-15b23.3	dnajc2	top50	0
14574	cnga4	dnajc2	top50	0
14575	cacna1sb	dnajc2	top50	0
14576	gabrr3b	dnajc2	top50	0
14577	chrnb1	dnajc2	top50	0
14578	chrna7	dnajc2	top50	0
14579	kcnj2a	dnajc2	top50	0
14580	si:dkey-192j17.1	dnajc2	top50	0
14581	glra4b	dnajc2	top50	0
14582	clic1	dnajc2	top50	0
14583	pacs2	dnajc2	top50	0
14584	grik4	dnajc2	top50	0
14585	cacng8b	dnajc2	top50	0
14586	itpr1b	dnajc2	top50	0
14587	kcnj11l	dnajc2	top50	0
14588	trpm4a	dnajc2	top50	0
14589	hcn4l	dnajc2	top50	0
14590	cacna1da	dnajc2	top50	0
14591	asic4b	dnajc2	top50	0
14592	cacng7b	dnajc2	top50	0
14593	kcnd2	dnajc2	top50	0
14594	mcoln1a	dnajc2	top50	0
14595	gabra3	dnajc2	top50	1
14596	cacna1c	dnajc2	top50	0
14597	gabrr1	dnajc2	top50	0
14598	stac	dnajc2	top50	0
14599	chrna2a	dnajc2	top50	0
14600	cacna1ba	dnajc2	top50	0
14601	kcnj12a	dnajc2	top50	0
14602	nalcn	dnajc2	top50	0
14603	kcnc4	dnajc2	top50	0
14604	cacna1ha	dnajc2	top50	1
14605	cacna1ea	dnajc2	top50	0
14606	itpr3	dnajc2	top50	0
14607	piezo1	dnajc2	top50	0
14608	grin2cb	dnajc2	top50	0
14609	vdac3	dnajc2	top50	0
14610	gabra4	dnajc2	top50	0
14611	unc80	dnajc2	top50	0
14612	grid1a	dnajc2	top50	0
14613	chrna2b	dnajc2	top50	0
14614	cacna1g	dnajc2	top50	0
14615	si:ch211-126j24.1	dnajc2	top50	0
14616	scn12aa	dnajc2	top50	0
14617	gria1a	dnajc2	top50	0
14618	scn8ab	dnajc2	top50	1
14619	rims1b	dnajc2	top50	1
14620	kcnh4a	dnajc2	top50perTarget	0
14621	kcnj3b	dnajc2	top50perTarget	0
14622	kcnq3	dnajc2	top50perTarget	0
14623	si:dkey-15b23.3	dnajc2	top50perTarget	0
14624	si:dkey-183j2.10	dnase1l1	w001	1
14625	pde4bb	dnase1l1	w001	1
14626	kcng4b	dnase1l1	w001	0
14627	grik4	dnase1l1	w001	0
14628	piezo1	dnase1l1	w001	1
14629	p2rx3b	dnase1l1	w001	0
14630	p2rx4a	dnase1l1	w001	0
14631	tmc8	dnase1l1	w001	1
14632	cnga4	dnase1l1	w001	0
14633	pkd2	dnase1l1	w001	0
14634	tpcn2	dnase1l1	w001	0
14635	anxa6	dnase1l1	w001	0
14636	trpm4a	dnase1l1	w001	0
14637	hvcn1	dnase1l1	w001	1
14638	ryr1a	dnase1l1	w001	0
14639	chrna6	dnase1l1	w001	0
14640	tmem63a	dnase1l1	w001	0
14641	cacng1a	dnase1l1	w001	0
14642	itpr3	dnase1l1	w001	0
14643	gja5a	dnase1l1	w001	0
14644	clic2	dnase1l1	w001	1
14645	kcnj14	dnase1l1	w001	0
14646	chrna2a	dnase1l1	w001	0
14647	cacna1sb	dnase1l1	w001	0
14648	tpcn1	dnase1l1	w001	0
14649	kcnj13	dnase1l1	w001	0
14650	vdac2	dnase1l1	w001	0
14651	kcna4	dnase1l1	w001	0
14652	scn4ab	dnase1l1	w001	0
14653	kcnk2b	dnase1l1	w001	0
14654	clic1	dnase1l1	w001	0
14655	scn12aa	dnase1l1	w001	0
14656	mcoln1b	dnase1l1	w001	0
14657	kcnq5b	dnase1l1	w001	0
14658	tpte	dnase1l1	w001	0
14659	kcnq5a	dnase1l1	w001	0
14660	si:dkey-183j2.10	dnase1l1	w005	1
14661	pde4bb	dnase1l1	w005	1
14662	si:dkey-183j2.10	dnase1l1	top50	1
14663	pde4bb	dnase1l1	top50	1
14664	kcng4b	dnase1l1	top50	0
14665	grik4	dnase1l1	top50	0
14666	piezo1	dnase1l1	top50	1
14667	p2rx3b	dnase1l1	top50	0
14668	p2rx4a	dnase1l1	top50	0
14669	tmc8	dnase1l1	top50	1
14670	cnga4	dnase1l1	top50	0
14671	pkd2	dnase1l1	top50	0
14672	tpcn2	dnase1l1	top50	0
14673	anxa6	dnase1l1	top50	0
14674	trpm4a	dnase1l1	top50	0
14675	hvcn1	dnase1l1	top50	1
14676	ryr1a	dnase1l1	top50	0
14677	chrna6	dnase1l1	top50	0
14678	tmem63a	dnase1l1	top50	0
14679	cacng1a	dnase1l1	top50	0
14680	itpr3	dnase1l1	top50	0
14681	gja5a	dnase1l1	top50	0
14682	clic2	dnase1l1	top50	1
14683	kcnj14	dnase1l1	top50	0
14684	chrna2a	dnase1l1	top50	0
14685	cacna1sb	dnase1l1	top50	0
14686	tpcn1	dnase1l1	top50	0
14687	kcnj13	dnase1l1	top50	0
14688	vdac2	dnase1l1	top50	0
14689	kcna4	dnase1l1	top50	0
14690	scn4ab	dnase1l1	top50	0
14691	kcnk2b	dnase1l1	top50	0
14692	clic1	dnase1l1	top50	0
14693	scn12aa	dnase1l1	top50	0
14694	mcoln1b	dnase1l1	top50	0
14695	kcnq5b	dnase1l1	top50	0
14696	tpte	dnase1l1	top50	0
14697	kcnq5a	dnase1l1	top50	0
14698	kcng4b	dnase1l1	top50perTarget	0
14699	pde4bb	dnase1l1	top50perTarget	1
14700	piezo1	dnase1l1	top50perTarget	1
14701	si:dkey-183j2.10	dnase1l1	top50perTarget	1
14702	kcnh6a	dnmt1	w001	0
14703	kcnh3	dnmt1	w001	0
14704	chrna6	dnmt1	w001	0
14705	lrrc38a	dnmt1	w001	0
14706	mcoln1b	dnmt1	w001	0
14707	gabrr3b	dnmt1	w001	0
14708	pkd2	dnmt1	w001	0
14709	kcnj12a	dnmt1	w001	0
14710	scn8aa	dnmt1	w001	0
14711	cacng8b	dnmt1	w001	0
14712	glrbb	dnmt1	w001	0
14713	cacna1g	dnmt1	w001	0
14714	si:dkey-183j2.10	dnmt1	w001	0
14715	trpc1	dnmt1	w001	0
14716	chrna2b	dnmt1	w001	0
14717	gria4b	dnmt1	w001	0
14718	tmem63ba	dnmt1	w001	0
14719	asic4b	dnmt1	w001	0
14720	pacs1a	dnmt1	w001	0
14721	kcnh6a	dnmt1	w005	0
14722	kcnh6a	dnmt1	top50	0
14723	kcnh3	dnmt1	top50	0
14724	chrna6	dnmt1	top50	0
14725	lrrc38a	dnmt1	top50	0
14726	mcoln1b	dnmt1	top50	0
14727	gabrr3b	dnmt1	top50	0
14728	pkd2	dnmt1	top50	0
14729	kcnj12a	dnmt1	top50	0
14730	scn8aa	dnmt1	top50	0
14731	cacng8b	dnmt1	top50	0
14732	glrbb	dnmt1	top50	0
14733	cacna1g	dnmt1	top50	0
14734	si:dkey-183j2.10	dnmt1	top50	0
14735	trpc1	dnmt1	top50	0
14736	chrna2b	dnmt1	top50	0
14737	gria4b	dnmt1	top50	0
14738	tmem63ba	dnmt1	top50	0
14739	asic4b	dnmt1	top50	0
14740	pacs1a	dnmt1	top50	0
14741	kcnh6a	dnmt1	top5perTarget	0
14742	kcnh6a	dnmt1	top10perTarget	0
14743	kcnh6a	dnmt1	top50perTarget	0
14744	kcnj3b	dntt	w001	0
14745	kcnj3b	dntt	top50	0
14746	chrna7	dot1l	w001	0
14747	cx43	dot1l	w001	0
14748	cngb3.1	dot1l	w001	0
14749	p2rx3b	dot1l	w001	0
14750	itpr3	dot1l	w001	0
14751	chrna6	dot1l	w001	0
14752	cacna1c	dot1l	w001	0
14753	kcnj2a	dot1l	w001	0
14754	trpc6a	dot1l	w001	0
14755	piezo1	dot1l	w001	0
14756	gria1b	dot1l	w001	0
14757	itpr1b	dot1l	w001	0
14758	chrna2b	dot1l	w001	0
14759	chrna7	dot1l	w005	0
14760	chrna7	dot1l	top50	0
14761	cx43	dot1l	top50	0
14762	cngb3.1	dot1l	top50	0
14763	p2rx3b	dot1l	top50	0
14764	itpr3	dot1l	top50	0
14765	chrna6	dot1l	top50	0
14766	cacna1c	dot1l	top50	0
14767	kcnj2a	dot1l	top50	0
14768	trpc6a	dot1l	top50	0
14769	piezo1	dot1l	top50	0
14770	gria1b	dot1l	top50	0
14771	itpr1b	dot1l	top50	0
14772	chrna2b	dot1l	top50	0
14773	chrna7	dot1l	top50perTarget	0
14774	si:dkey-15b23.3	dscc1	w001	0
14775	kcnq3	dscc1	w001	0
14776	kcnq5b	dscc1	w001	0
14777	si:dkey-183j2.10	dscc1	w001	0
14778	pkd2	dscc1	w001	0
14779	kcng4b	dscc1	w001	0
14780	tmc8	dscc1	w001	1
14781	kcnh1a	dscc1	w001	0
14782	pde4bb	dscc1	w001	1
14783	tpcn2	dscc1	w001	0
14784	glra4b	dscc1	w001	0
14785	piezo1	dscc1	w001	0
14786	anxa6	dscc1	w001	0
14787	tmem63a	dscc1	w001	0
14788	tpcn1	dscc1	w001	0
14789	ryr1a	dscc1	w001	0
14790	trpc4a	dscc1	w001	0
14791	kcnj9	dscc1	w001	0
14792	si:dkey-15b23.3	dscc1	top50	0
14793	kcnq3	dscc1	top50	0
14794	kcnq5b	dscc1	top50	0
14795	si:dkey-183j2.10	dscc1	top50	0
14796	pkd2	dscc1	top50	0
14797	kcng4b	dscc1	top50	0
14798	tmc8	dscc1	top50	1
14799	kcnh1a	dscc1	top50	0
14800	pde4bb	dscc1	top50	1
14801	tpcn2	dscc1	top50	0
14802	glra4b	dscc1	top50	0
14803	piezo1	dscc1	top50	0
14804	anxa6	dscc1	top50	0
14805	tmem63a	dscc1	top50	0
14806	tpcn1	dscc1	top50	0
14807	ryr1a	dscc1	top50	0
14808	trpc4a	dscc1	top50	0
14809	kcnj9	dscc1	top50	0
14810	kcna1b	e2f3	w001	0
14811	hcn4l	e2f3	w001	0
14812	kcna1b	e2f3	top50	0
14813	hcn4l	e2f3	top50	0
14814	si:dkey-192j17.1	e2f5	w001	0
14815	clic1	e2f5	w001	0
14816	chrnd	e2f5	w001	0
14817	hcn4l	e2f5	w001	0
14818	chrnb1	e2f5	w001	0
14819	chrna7	e2f5	w001	0
14820	hvcn1	e2f5	w001	1
14821	kcnb2	e2f5	w001	0
14822	cngb3.2	e2f5	w001	0
14823	gria1b	e2f5	w001	0
14824	tpcn1	e2f5	w001	0
14825	clic4	e2f5	w001	1
14826	si:dkey-192j17.1	e2f5	top50	0
14827	clic1	e2f5	top50	0
14828	chrnd	e2f5	top50	0
14829	hcn4l	e2f5	top50	0
14830	chrnb1	e2f5	top50	0
14831	chrna7	e2f5	top50	0
14832	hvcn1	e2f5	top50	1
14833	kcnb2	e2f5	top50	0
14834	cngb3.2	e2f5	top50	0
14835	gria1b	e2f5	top50	0
14836	tpcn1	e2f5	top50	0
14837	clic4	e2f5	top50	1
14838	cx43	e4f1	w001	0
14839	si:dkey-15b23.3	e4f1	w001	0
14840	gja5a	e4f1	w001	0
14841	trpm4a	e4f1	w001	0
14842	piezo2a.2	e4f1	w001	0
14843	kcnq3	e4f1	w001	0
14844	kcnj14	e4f1	w001	0
14845	kcnc4	e4f1	w001	0
14846	cacna1fb	e4f1	w001	0
14847	kcng4b	e4f1	w001	0
14848	chrna7	e4f1	w001	0
14849	cbarpb	e4f1	w001	0
14850	gria1b	e4f1	w001	0
14851	cacna1da	e4f1	w001	0
14852	cacna1ab	e4f1	w001	0
14853	cacng1a	e4f1	w001	0
14854	nalcn	e4f1	w001	0
14855	chrnb3b	e4f1	w001	0
14856	si:dkey-201i6.2	e4f1	w001	0
14857	si:ch73-390b10.2	e4f1	w001	0
14858	gria1a	e4f1	w001	0
14859	chrnd	e4f1	w001	0
14860	anxa6	e4f1	w001	0
14861	kcnj9	e4f1	w001	0
14862	kcnc3b	e4f1	w001	0
14863	grid1a	e4f1	w001	0
14864	glrbb	e4f1	w001	0
14865	kcnj3b	e4f1	w001	0
14866	tpte	e4f1	w001	0
14867	cacna1sb	e4f1	w001	0
14868	kcnh1a	e4f1	w001	0
14869	cacna1ba	e4f1	w001	0
14870	zgc:56235	e4f1	w001	0
14871	gabra6b	e4f1	w001	0
14872	si:dkey-183j2.10	e4f1	w001	0
14873	rims1a	e4f1	w001	0
14874	chrnb3a	e4f1	w001	0
14875	si:ch211-126j24.1	e4f1	w001	0
14876	gabrg1	e4f1	w001	0
14877	kcnc3a	e4f1	w001	0
14878	kcnc1a	e4f1	w001	0
14879	gabrb1	e4f1	w001	0
14880	tmem63a	e4f1	w001	0
14881	kcnj11l	e4f1	w001	0
14882	mcoln1b	e4f1	w001	0
14883	cacng8a	e4f1	w001	0
14884	kcnq2b	e4f1	w001	0
14885	pacs1a	e4f1	w001	0
14886	cacna1g	e4f1	w001	0
14887	cacna1ha	e4f1	w001	0
14888	gria3a	e4f1	w001	0
14889	grik1b	e4f1	w001	0
14890	kcnj11	e4f1	w001	0
14891	kcnj3a	e4f1	w001	0
14892	gabrb3	e4f1	w001	0
14893	trpc1	e4f1	w001	0
14894	kcnh3	e4f1	w001	0
14895	hcn2b	e4f1	w001	0
14896	tpcn1	e4f1	w001	0
14897	ryr3	e4f1	w001	0
14898	kcnh5a	e4f1	w001	0
14899	kcnj8	e4f1	w001	0
14900	gria2b	e4f1	w001	0
14901	gabrd	e4f1	w001	0
14902	clic4	e4f1	w001	0
14903	kcnq5a	e4f1	w001	0
14904	trpc4a	e4f1	w001	0
14905	tmem63ba	e4f1	w001	0
14906	lrrc38b	e4f1	w001	0
14907	kcnd2	e4f1	w001	0
14908	gabrz	e4f1	w001	0
14909	unc80	e4f1	w001	0
14910	pde4ba	e4f1	w001	0
14911	ryr1a	e4f1	w001	0
14912	tmem38a	e4f1	w001	0
14913	hcn1	e4f1	w001	0
14914	rims3	e4f1	w001	0
14915	grin2ab	e4f1	w001	0
14916	vdac3	e4f1	w001	0
14917	p2rx4a	e4f1	w001	0
14918	kcnf1b	e4f1	w001	0
14919	cnga4	e4f1	w001	0
14920	gria4a	e4f1	w001	0
14921	cacng5a	e4f1	w001	0
14922	cacng4b	e4f1	w001	0
14923	gria4b	e4f1	w001	0
14924	glra1	e4f1	w001	0
14925	gabrg2	e4f1	w001	0
14926	chrna2a	e4f1	w001	0
14927	cacng7a	e4f1	w001	0
14928	scn8aa	e4f1	w001	0
14929	cngb3.1	e4f1	w001	0
14930	tmc8	e4f1	w001	0
14931	chrna2b	e4f1	w001	0
14932	gabra1	e4f1	w001	1
14933	itpr1a	e4f1	w001	0
14934	gria3b	e4f1	w001	1
14935	kcnb2	e4f1	w001	0
14936	cx43	e4f1	w005	0
14937	si:dkey-15b23.3	e4f1	w005	0
14938	cx43	e4f1	top50	0
14939	si:dkey-15b23.3	e4f1	top50	0
14940	gja5a	e4f1	top50	0
14941	trpm4a	e4f1	top50	0
14942	piezo2a.2	e4f1	top50	0
14943	kcnq3	e4f1	top50	0
14944	kcnj14	e4f1	top50	0
14945	kcnc4	e4f1	top50	0
14946	cacna1fb	e4f1	top50	0
14947	kcng4b	e4f1	top50	0
14948	chrna7	e4f1	top50	0
14949	cbarpb	e4f1	top50	0
14950	gria1b	e4f1	top50	0
14951	cacna1da	e4f1	top50	0
14952	cacna1ab	e4f1	top50	0
14953	cacng1a	e4f1	top50	0
14954	nalcn	e4f1	top50	0
14955	chrnb3b	e4f1	top50	0
14956	si:dkey-201i6.2	e4f1	top50	0
14957	si:ch73-390b10.2	e4f1	top50	0
14958	gria1a	e4f1	top50	0
14959	chrnd	e4f1	top50	0
14960	anxa6	e4f1	top50	0
14961	kcnj9	e4f1	top50	0
14962	kcnc3b	e4f1	top50	0
14963	grid1a	e4f1	top50	0
14964	glrbb	e4f1	top50	0
14965	kcnj3b	e4f1	top50	0
14966	tpte	e4f1	top50	0
14967	cacna1sb	e4f1	top50	0
14968	kcnh1a	e4f1	top50	0
14969	cacna1ba	e4f1	top50	0
14970	zgc:56235	e4f1	top50	0
14971	gabra6b	e4f1	top50	0
14972	si:dkey-183j2.10	e4f1	top50	0
14973	rims1a	e4f1	top50	0
14974	chrnb3a	e4f1	top50	0
14975	si:ch211-126j24.1	e4f1	top50	0
14976	gabrg1	e4f1	top50	0
14977	kcnc3a	e4f1	top50	0
14978	kcnc1a	e4f1	top50	0
14979	gabrb1	e4f1	top50	0
14980	tmem63a	e4f1	top50	0
14981	kcnj11l	e4f1	top50	0
14982	mcoln1b	e4f1	top50	0
14983	cacng8a	e4f1	top50	0
14984	kcnq2b	e4f1	top50	0
14985	pacs1a	e4f1	top50	0
14986	cacna1g	e4f1	top50	0
14987	cacna1ha	e4f1	top50	0
14988	cx43	e4f1	top50perTarget	0
14989	si:dkey-15b23.3	e4f1	top50perTarget	0
14990	calhm5.2	ebf3a	w001	0
14991	gabra6b	ebf3a	w001	1
14992	gabrd	ebf3a	w001	1
14993	p2rx8	ebf3a	w001	0
14994	si:dkey-43k4.5	ebf3a	w001	0
14995	gabra1	ebf3a	w001	1
14996	gabra4	ebf3a	w001	1
14997	grin2aa	ebf3a	w001	0
14998	si:ch211-39a7.1	ebf3a	w001	0
14999	kcna4	ebf3a	w001	0
15000	hcn4l	ebf3a	w001	0
15001	pde4ba	ebf3a	w001	1
15002	clic1	ebf3a	w001	0
15003	grik4	ebf3a	w001	0
15004	cacng7b	ebf3a	w001	0
15005	chrnb3a	ebf3a	w001	1
15006	kcnj11	ebf3a	w001	0
15007	mcoln1a	ebf3a	w001	0
15008	piezo2a.2	ebf3a	w001	0
15009	cacng3a	ebf3a	w001	0
15010	grid1a	ebf3a	w001	0
15011	grin2ab	ebf3a	w001	0
15012	chrnb3b	ebf3a	w001	1
15013	trpc1	ebf3a	w001	1
15014	cacna1aa	ebf3a	w001	0
15015	p2rx3b	ebf3a	w001	0
15016	rims1a	ebf3a	w001	1
15017	gja5a	ebf3a	w001	0
15018	grin1b	ebf3a	w001	1
15019	kcnj9	ebf3a	w001	0
15020	kcna1b	ebf3a	w001	0
15021	kcnd1	ebf3a	w001	1
15022	trpm1b	ebf3a	w001	0
15023	vdac1	ebf3a	w001	1
15024	cngb3.1	ebf3a	w001	0
15025	scn8aa	ebf3a	w001	1
15026	gabrr1	ebf3a	w001	0
15027	scn8ab	ebf3a	w001	1
15028	tmem63c	ebf3a	w001	0
15029	pacs1a	ebf3a	w001	1
15030	hcn1	ebf3a	w001	1
15031	gria1a	ebf3a	w001	0
15032	cnga4	ebf3a	w001	0
15033	gria3b	ebf3a	w001	1
15034	si:dkey-192j17.1	ebf3a	w001	0
15035	tmem38a	ebf3a	w001	1
15036	chrna6	ebf3a	w001	0
15037	cacng8a	ebf3a	w001	1
15038	zgc:56235	ebf3a	w001	0
15039	vdac3	ebf3a	w001	0
15040	tmem266	ebf3a	w001	0
15041	kcnc2	ebf3a	w001	0
15042	hcn2b	ebf3a	w001	1
15043	scn1lab	ebf3a	w001	1
15044	kcnc3a	ebf3a	w001	0
15045	gabrb1	ebf3a	w001	0
15046	kcnc1a	ebf3a	w001	1
15047	kcnc1b	ebf3a	w001	0
15048	lrrc38b	ebf3a	w001	0
15049	glrbb	ebf3a	w001	0
15050	trpm4a	ebf3a	w001	0
15051	si:ch211-126j24.1	ebf3a	w001	0
15052	kcnc3b	ebf3a	w001	0
15053	gria2b	ebf3a	w001	0
15054	kcnj8	ebf3a	w001	0
15055	tpte	ebf3a	w001	0
15056	kcnj11l	ebf3a	w001	0
15057	grin2da	ebf3a	w001	0
15058	gabrg2	ebf3a	w001	1
15059	cacng7a	ebf3a	w001	1
15060	kcnq2b	ebf3a	w001	0
15061	asic4b	ebf3a	w001	0
15062	kcnh7	ebf3a	w001	0
15063	cbarpb	ebf3a	w001	0
15064	grik5	ebf3a	w001	0
15065	kcnq5b	ebf3a	w001	0
15066	gria4b	ebf3a	w001	0
15067	lrrc38a	ebf3a	w001	0
15068	kcnma1a	ebf3a	w001	1
15069	cacna1ha	ebf3a	w001	0
15070	cacna1ea	ebf3a	w001	0
15071	grid2	ebf3a	w001	0
15072	cacna1ba	ebf3a	w001	0
15073	kcng4b	ebf3a	w001	0
15074	cx43	ebf3a	w001	0
15075	anxa6	ebf3a	w001	0
15076	cacng4b	ebf3a	w001	1
15077	grik1b	ebf3a	w001	0
15078	unc80	ebf3a	w001	0
15079	gria4a	ebf3a	w001	0
15080	chrna2b	ebf3a	w001	0
15081	chrna2a	ebf3a	w001	0
15082	gabrg1	ebf3a	w001	0
15083	glra1	ebf3a	w001	0
15084	tmem63ba	ebf3a	w001	0
15085	nalcn	ebf3a	w001	0
15086	gabrz	ebf3a	w001	1
15087	cacng8b	ebf3a	w001	0
15088	rims3	ebf3a	w001	1
15089	gabrb4	ebf3a	w001	0
15090	cacna1fb	ebf3a	w001	0
15091	cacng5a	ebf3a	w001	0
15092	gabrr3b	ebf3a	w001	0
15093	cacna1c	ebf3a	w001	0
15094	cacna1ab	ebf3a	w001	0
15095	cacng1a	ebf3a	w001	0
15096	tmem63a	ebf3a	w001	0
15097	vdac2	ebf3a	w001	0
15098	kcnj13	ebf3a	w001	0
15099	rims1b	ebf3a	w001	0
15100	trpc4a	ebf3a	w001	0
15101	si:ch73-390b10.2	ebf3a	w001	0
15102	grin2db	ebf3a	w001	0
15103	grid1b	ebf3a	w001	0
15104	kcnk2b	ebf3a	w001	0
15105	lrrc8aa	ebf3a	w001	0
15106	gria1b	ebf3a	w001	0
15107	kcnj3a	ebf3a	w001	0
15108	cacna1da	ebf3a	w001	0
15109	gabrb3	ebf3a	w001	0
15110	itpr1a	ebf3a	w001	0
15111	kcnq3	ebf3a	w001	0
15112	gria3a	ebf3a	w001	0
15113	tpcn1	ebf3a	w001	0
15114	kcnj3b	ebf3a	w001	0
15115	kcnd2	ebf3a	w001	0
15116	glra3	ebf3a	w001	0
15117	gabra5	ebf3a	w001	0
15118	kcnb2	ebf3a	w001	0
15119	cacna1hb	ebf3a	w001	0
15120	kcna2b	ebf3a	w001	0
15121	kcnh3	ebf3a	w001	0
15122	kcnc4	ebf3a	w001	0
15123	grik1a	ebf3a	w001	0
15124	calhm1	ebf3a	w001	0
15125	pacs2	ebf3a	w001	0
15126	gabra3	ebf3a	w001	0
15127	cacna1g	ebf3a	w001	0
15128	glra4b	ebf3a	w001	0
15129	itpr1b	ebf3a	w001	0
15130	calhm5.2	ebf3a	w005	0
15131	gabra6b	ebf3a	w005	1
15132	gabrd	ebf3a	w005	1
15133	calhm5.2	ebf3a	top50	0
15134	gabra6b	ebf3a	top50	1
15135	gabrd	ebf3a	top50	1
15136	p2rx8	ebf3a	top50	0
15137	si:dkey-43k4.5	ebf3a	top50	0
15138	gabra1	ebf3a	top50	1
15139	gabra4	ebf3a	top50	1
15140	grin2aa	ebf3a	top50	0
15141	si:ch211-39a7.1	ebf3a	top50	0
15142	kcna4	ebf3a	top50	0
15143	hcn4l	ebf3a	top50	0
15144	pde4ba	ebf3a	top50	1
15145	clic1	ebf3a	top50	0
15146	grik4	ebf3a	top50	0
15147	cacng7b	ebf3a	top50	0
15148	chrnb3a	ebf3a	top50	1
15149	kcnj11	ebf3a	top50	0
15150	mcoln1a	ebf3a	top50	0
15151	piezo2a.2	ebf3a	top50	0
15152	cacng3a	ebf3a	top50	0
15153	grid1a	ebf3a	top50	0
15154	grin2ab	ebf3a	top50	0
15155	chrnb3b	ebf3a	top50	1
15156	trpc1	ebf3a	top50	1
15157	cacna1aa	ebf3a	top50	0
15158	p2rx3b	ebf3a	top50	0
15159	rims1a	ebf3a	top50	1
15160	gja5a	ebf3a	top50	0
15161	grin1b	ebf3a	top50	1
15162	kcnj9	ebf3a	top50	0
15163	kcna1b	ebf3a	top50	0
15164	kcnd1	ebf3a	top50	1
15165	trpm1b	ebf3a	top50	0
15166	vdac1	ebf3a	top50	1
15167	cngb3.1	ebf3a	top50	0
15168	scn8aa	ebf3a	top50	1
15169	gabrr1	ebf3a	top50	0
15170	scn8ab	ebf3a	top50	1
15171	tmem63c	ebf3a	top50	0
15172	pacs1a	ebf3a	top50	1
15173	hcn1	ebf3a	top50	1
15174	gria1a	ebf3a	top50	0
15175	cnga4	ebf3a	top50	0
15176	gria3b	ebf3a	top50	1
15177	si:dkey-192j17.1	ebf3a	top50	0
15178	tmem38a	ebf3a	top50	1
15179	chrna6	ebf3a	top50	0
15180	cacng8a	ebf3a	top50	1
15181	zgc:56235	ebf3a	top50	0
15182	vdac3	ebf3a	top50	0
15183	calhm5.2	ebf3a	top50perTarget	0
15184	gabra1	ebf3a	top50perTarget	1
15185	gabra4	ebf3a	top50perTarget	1
15186	gabra6b	ebf3a	top50perTarget	1
15187	gabrd	ebf3a	top50perTarget	1
15188	p2rx8	ebf3a	top50perTarget	0
15189	pde4ba	ebf3a	top50perTarget	1
15190	si:ch211-39a7.1	ebf3a	top50perTarget	0
15191	si:dkey-43k4.5	ebf3a	top50perTarget	0
15192	trpm4a	edf1	w001	0
15193	clic2	edf1	w001	1
15194	pacs2	edf1	w001	0
15195	kcnj2a	edf1	w001	0
15196	grin2aa	edf1	w001	0
15197	vdac2	edf1	w001	1
15198	kcnj13	edf1	w001	0
15199	kcnq5b	edf1	w001	0
15200	cngb3.2	edf1	w001	0
15201	tmem63c	edf1	w001	0
15202	p2rx3b	edf1	w001	0
15203	trpc6a	edf1	w001	0
15204	grik1b	edf1	w001	0
15205	kcnq3	edf1	w001	0
15206	vdac1	edf1	w001	1
15207	gja5a	edf1	w001	0
15208	tmem63ba	edf1	w001	1
15209	scn12aa	edf1	w001	0
15210	tpcn1	edf1	w001	1
15211	chrnd	edf1	w001	0
15212	clic1	edf1	w001	0
15213	chrnb3b	edf1	w001	0
15214	kcnb2	edf1	w001	0
15215	cacna1da	edf1	w001	0
15216	itpr1b	edf1	w001	0
15217	gria1a	edf1	w001	0
15218	cx43	edf1	w001	0
15219	cacna1hb	edf1	w001	0
15220	hvcn1	edf1	w001	0
15221	stac	edf1	w001	0
15222	kcng4b	edf1	w001	0
15223	kcnd1	edf1	w001	1
15224	kcnj11l	edf1	w001	0
15225	cacng3a	edf1	w001	0
15226	itpr1a	edf1	w001	0
15227	kcnj11	edf1	w001	0
15228	chrna6	edf1	w001	0
15229	nalcn	edf1	w001	0
15230	grin2ab	edf1	w001	1
15231	grin2da	edf1	w001	0
15232	glra4b	edf1	w001	0
15233	cnga3a	edf1	w001	0
15234	gria4b	edf1	w001	0
15235	lrrc8aa	edf1	w001	1
15236	gabrb1	edf1	w001	0
15237	ryr1a	edf1	w001	0
15238	kcnj9	edf1	w001	0
15239	scn8ab	edf1	w001	1
15240	kcnd2	edf1	w001	0
15241	unc80	edf1	w001	0
15242	gria3b	edf1	w001	1
15243	glra1	edf1	w001	1
15244	kcnj14	edf1	w001	0
15245	cacng1a	edf1	w001	0
15246	clic4	edf1	w001	0
15247	glra3	edf1	w001	0
15248	cacna1ba	edf1	w001	0
15249	asic4a	edf1	w001	1
15250	grid1b	edf1	w001	1
15251	kcnj10a	edf1	w001	1
15252	anxa6	edf1	w001	0
15253	gabrb4	edf1	w001	0
15254	chrna2b	edf1	w001	0
15255	tpte	edf1	w001	0
15256	kcnma1a	edf1	w001	1
15257	kcnj3b	edf1	w001	0
15258	gabra4	edf1	w001	0
15259	p2rx4a	edf1	w001	0
15260	si:ch73-390b10.2	edf1	w001	0
15261	gria1b	edf1	w001	0
15262	gabrz	edf1	w001	1
15263	kcnh7	edf1	w001	0
15264	grid2	edf1	w001	1
15265	cbarpb	edf1	w001	0
15266	kcnk2b	edf1	w001	0
15267	itpr3	edf1	w001	0
15268	hcn2b	edf1	w001	1
15269	grik1a	edf1	w001	0
15270	grin1b	edf1	w001	1
15271	mcoln1b	edf1	w001	0
15272	hcn4l	edf1	w001	0
15273	tpcn2	edf1	w001	0
15274	pacs1a	edf1	w001	1
15275	si:dkey-201i6.2	edf1	w001	0
15276	cacng8b	edf1	w001	0
15277	calhm5.2	edf1	w001	0
15278	cacng4b	edf1	w001	1
15279	pde4ba	edf1	w001	1
15280	ryr3	edf1	w001	0
15281	gabra3	edf1	w001	1
15282	scn8aa	edf1	w001	1
15283	gabrb3	edf1	w001	1
15284	cacna1ha	edf1	w001	1
15285	gabra1	edf1	w001	1
15286	cacng8a	edf1	w001	1
15287	gabrr3b	edf1	w001	0
15288	gabrr1	edf1	w001	0
15289	grin2cb	edf1	w001	0
15290	gria2b	edf1	w001	0
15291	kcng2	edf1	w001	0
15292	gabra5	edf1	w001	1
15293	gabrg1	edf1	w001	1
15294	pkd2	edf1	w001	0
15295	cacna1aa	edf1	w001	0
15296	tmc8	edf1	w001	0
15297	kcnh5a	edf1	w001	0
15298	gabra2a	edf1	w001	0
15299	kcnc1a	edf1	w001	1
15300	gabrg2	edf1	w001	1
15301	trpc1	edf1	w001	1
15302	tmem38a	edf1	w001	1
15303	piezo2a.2	edf1	w001	0
15304	kcnc1b	edf1	w001	1
15305	cacna1fb	edf1	w001	0
15306	si:ch211-126j24.1	edf1	w001	0
15307	tmem63a	edf1	w001	0
15308	grin2db	edf1	w001	0
15309	cacng7a	edf1	w001	1
15310	kcnq2b	edf1	w001	0
15311	kcnq5a	edf1	w001	0
15312	cngb3.1	edf1	w001	0
15313	cacng5a	edf1	w001	0
15314	lrrc38a	edf1	w001	0
15315	tmem266	edf1	w001	0
15316	grid1a	edf1	w001	0
15317	chrnb1	edf1	w001	0
15318	hcn1	edf1	w001	1
15319	zgc:56235	edf1	w001	0
15320	kcnc3b	edf1	w001	0
15321	kcnj12a	edf1	w001	0
15322	vdac3	edf1	w001	0
15323	chrnb3a	edf1	w001	0
15324	kcnj3a	edf1	w001	0
15325	si:dkey-183j2.10	edf1	w001	0
15326	si:dkey-192j17.1	edf1	w001	0
15327	gabra6b	edf1	w001	0
15328	trpc4a	edf1	w001	0
15329	kcna1b	edf1	w001	0
15330	cacna1g	edf1	w001	0
15331	glrbb	edf1	w001	0
15332	si:ch211-39a7.1	edf1	w001	0
15333	grik5	edf1	w001	0
15334	pde4bb	edf1	w001	-1
15335	asic4b	edf1	w001	0
15336	scn4ab	edf1	w001	0
15337	rims1b	edf1	w001	1
15338	calhm1	edf1	w001	0
15339	chrna7	edf1	w001	0
15340	gria4a	edf1	w001	1
15341	lrrc38b	edf1	w001	0
15342	cacna1ab	edf1	w001	0
15343	rims3	edf1	w001	1
15344	rims1a	edf1	w001	1
15345	kcnf1b	edf1	w001	1
15346	scn1lab	edf1	w001	0
15347	kcnc2	edf1	w001	0
15348	kcnh6a	edf1	w001	0
15349	gabrd	edf1	w001	0
15350	kcnc4	edf1	w001	0
15351	grik4	edf1	w001	0
15352	kcnj8	edf1	w001	0
15353	trpm1b	edf1	w001	0
15354	p2rx8	edf1	w001	0
15355	piezo1	edf1	w001	0
15356	si:dkey-43k4.5	edf1	w001	0
15357	kcnc3a	edf1	w001	0
15358	cacna1ea	edf1	w001	0
15359	cacna1c	edf1	w001	0
15360	gria3a	edf1	w001	0
15361	cacng7b	edf1	w001	0
15362	si:ch211-251b21.1	edf1	w001	1
15363	kcnh3	edf1	w001	0
15364	cacna1sb	edf1	w001	0
15365	kcnh1a	edf1	w001	0
15366	chrna2a	edf1	w001	0
15367	kcnh4a	edf1	w001	0
15368	cnga4	edf1	w001	0
15369	mcoln1a	edf1	w001	0
15370	kcna4	edf1	w001	0
15371	si:dkey-15b23.3	edf1	w001	0
15372	kcna2b	edf1	w001	0
15373	trpm4a	edf1	w005	0
15374	clic2	edf1	w005	1
15375	pacs2	edf1	w005	0
15376	kcnj2a	edf1	w005	0
15377	grin2aa	edf1	w005	0
15378	vdac2	edf1	w005	1
15379	kcnj13	edf1	w005	0
15380	kcnq5b	edf1	w005	0
15381	cngb3.2	edf1	w005	0
15382	tmem63c	edf1	w005	0
15383	p2rx3b	edf1	w005	0
15384	trpc6a	edf1	w005	0
15385	grik1b	edf1	w005	0
15386	kcnq3	edf1	w005	0
15387	vdac1	edf1	w005	1
15388	gja5a	edf1	w005	0
15389	trpm4a	edf1	top50	0
15390	clic2	edf1	top50	1
15391	pacs2	edf1	top50	0
15392	kcnj2a	edf1	top50	0
15393	grin2aa	edf1	top50	0
15394	vdac2	edf1	top50	1
15395	kcnj13	edf1	top50	0
15396	kcnq5b	edf1	top50	0
15397	cngb3.2	edf1	top50	0
15398	tmem63c	edf1	top50	0
15399	p2rx3b	edf1	top50	0
15400	trpc6a	edf1	top50	0
15401	grik1b	edf1	top50	0
15402	kcnq3	edf1	top50	0
15403	vdac1	edf1	top50	1
15404	gja5a	edf1	top50	0
15405	tmem63ba	edf1	top50	1
15406	scn12aa	edf1	top50	0
15407	tpcn1	edf1	top50	1
15408	chrnd	edf1	top50	0
15409	clic1	edf1	top50	0
15410	chrnb3b	edf1	top50	0
15411	kcnb2	edf1	top50	0
15412	cacna1da	edf1	top50	0
15413	itpr1b	edf1	top50	0
15414	gria1a	edf1	top50	0
15415	cx43	edf1	top50	0
15416	cacna1hb	edf1	top50	0
15417	hvcn1	edf1	top50	0
15418	stac	edf1	top50	0
15419	kcng4b	edf1	top50	0
15420	kcnd1	edf1	top50	1
15421	kcnj11l	edf1	top50	0
15422	cacng3a	edf1	top50	0
15423	itpr1a	edf1	top50	0
15424	kcnj11	edf1	top50	0
15425	chrna6	edf1	top50	0
15426	nalcn	edf1	top50	0
15427	grin2ab	edf1	top50	1
15428	grin2da	edf1	top50	0
15429	glra4b	edf1	top50	0
15430	cnga3a	edf1	top50	0
15431	gria4b	edf1	top50	0
15432	lrrc8aa	edf1	top50	1
15433	gabrb1	edf1	top50	0
15434	ryr1a	edf1	top50	0
15435	kcnj9	edf1	top50	0
15436	scn8ab	edf1	top50	1
15437	kcnd2	edf1	top50	0
15438	unc80	edf1	top50	0
15439	anxa6	edf1	top50perTarget	0
15440	asic4a	edf1	top50perTarget	1
15441	cacna1aa	edf1	top50perTarget	0
15442	cacna1ba	edf1	top50perTarget	0
15443	cacna1da	edf1	top50perTarget	0
15444	cacna1g	edf1	top50perTarget	0
15445	cacna1ha	edf1	top50perTarget	1
15446	cacna1hb	edf1	top50perTarget	0
15447	cacng4b	edf1	top50perTarget	1
15448	cacng5a	edf1	top50perTarget	0
15449	cacng7a	edf1	top50perTarget	1
15450	cacng8a	edf1	top50perTarget	1
15451	cacng8b	edf1	top50perTarget	0
15452	cbarpb	edf1	top50perTarget	0
15453	chrna6	edf1	top50perTarget	0
15454	chrnb3b	edf1	top50perTarget	0
15455	clic1	edf1	top50perTarget	0
15456	clic2	edf1	top10perTarget	1
15457	clic2	edf1	top50perTarget	1
15458	clic4	edf1	top50perTarget	0
15459	cnga3a	edf1	top50perTarget	0
15460	cngb3.2	edf1	top50perTarget	0
15461	cx43	edf1	top50perTarget	0
15462	gabra1	edf1	top50perTarget	1
15463	gabra3	edf1	top50perTarget	1
15464	gabra4	edf1	top50perTarget	0
15465	gabra5	edf1	top50perTarget	1
15466	gabrb1	edf1	top50perTarget	0
15467	gabrb3	edf1	top50perTarget	1
15468	gabrb4	edf1	top50perTarget	0
15469	gabrg1	edf1	top50perTarget	1
15470	gabrg2	edf1	top50perTarget	1
15471	gabrr1	edf1	top50perTarget	0
15472	gabrz	edf1	top50perTarget	1
15473	gja5a	edf1	top50perTarget	0
15474	glra1	edf1	top50perTarget	1
15475	glra3	edf1	top50perTarget	0
15476	gria1a	edf1	top50perTarget	0
15477	gria1b	edf1	top50perTarget	0
15478	gria2b	edf1	top50perTarget	0
15479	gria3b	edf1	top50perTarget	1
15480	gria4a	edf1	top50perTarget	1
15481	gria4b	edf1	top50perTarget	0
15482	grid1a	edf1	top50perTarget	0
15483	grid1b	edf1	top50perTarget	1
15484	grid2	edf1	top50perTarget	1
15485	grik1a	edf1	top50perTarget	0
15486	grik1b	edf1	top50perTarget	0
15487	grin1b	edf1	top50perTarget	1
15488	grin2aa	edf1	top10perTarget	0
15489	grin2aa	edf1	top50perTarget	0
15490	grin2ab	edf1	top50perTarget	1
15491	grin2da	edf1	top50perTarget	0
15492	grin2db	edf1	top50perTarget	0
15493	hcn1	edf1	top50perTarget	1
15494	hcn2b	edf1	top50perTarget	1
15495	hvcn1	edf1	top50perTarget	0
15496	itpr1a	edf1	top50perTarget	0
15497	itpr1b	edf1	top50perTarget	0
15498	itpr3	edf1	top50perTarget	0
15499	kcnb2	edf1	top50perTarget	0
15500	kcnc1a	edf1	top50perTarget	1
15501	kcnc1b	edf1	top50perTarget	1
15502	kcnd1	edf1	top50perTarget	1
15503	kcng2	edf1	top50perTarget	0
15504	kcng4b	edf1	top50perTarget	0
15505	kcnh7	edf1	top50perTarget	0
15506	kcnj10a	edf1	top50perTarget	1
15507	kcnj11	edf1	top50perTarget	0
15508	kcnj11l	edf1	top50perTarget	0
15509	kcnj13	edf1	top50perTarget	0
15510	kcnj14	edf1	top50perTarget	0
15511	kcnj2a	edf1	top50perTarget	0
15512	kcnj3a	edf1	top50perTarget	0
15513	kcnj3b	edf1	top50perTarget	0
15514	kcnj9	edf1	top50perTarget	0
15515	kcnk2b	edf1	top50perTarget	0
15516	kcnma1a	edf1	top50perTarget	1
15517	kcnq2b	edf1	top50perTarget	0
15518	kcnq3	edf1	top50perTarget	0
15519	kcnq5a	edf1	top50perTarget	0
15520	kcnq5b	edf1	top50perTarget	0
15521	lrrc38a	edf1	top50perTarget	0
15522	lrrc8aa	edf1	top50perTarget	1
15523	mcoln1b	edf1	top50perTarget	0
15524	nalcn	edf1	top50perTarget	0
15525	p2rx3b	edf1	top50perTarget	0
15526	pacs1a	edf1	top50perTarget	1
15527	pacs2	edf1	top10perTarget	0
15528	pacs2	edf1	top50perTarget	0
15529	pde4ba	edf1	top50perTarget	1
15530	rims1a	edf1	top50perTarget	1
15531	ryr1a	edf1	top50perTarget	0
15532	ryr3	edf1	top50perTarget	0
15533	scn12aa	edf1	top50perTarget	0
15534	scn4ab	edf1	top50perTarget	0
15535	scn8aa	edf1	top50perTarget	1
15536	scn8ab	edf1	top50perTarget	1
15537	si:ch73-390b10.2	edf1	top50perTarget	0
15538	si:dkey-201i6.2	edf1	top50perTarget	0
15539	stac	edf1	top50perTarget	0
15540	tmc8	edf1	top50perTarget	0
15541	tmem266	edf1	top50perTarget	0
15542	tmem38a	edf1	top50perTarget	1
15543	tmem63a	edf1	top50perTarget	0
15544	tmem63ba	edf1	top50perTarget	1
15545	tmem63c	edf1	top50perTarget	0
15546	tpcn1	edf1	top50perTarget	1
15547	tpcn2	edf1	top50perTarget	0
15548	tpte	edf1	top50perTarget	0
15549	trpc1	edf1	top50perTarget	1
15550	trpc6a	edf1	top50perTarget	0
15551	trpm4a	edf1	top5perTarget	0
15552	trpm4a	edf1	top10perTarget	0
15553	trpm4a	edf1	top50perTarget	0
15554	unc80	edf1	top50perTarget	0
15555	vdac1	edf1	top50perTarget	1
15556	vdac2	edf1	top50perTarget	1
15557	vdac3	edf1	top50perTarget	0
15558	kcnj13	eepd1	w001	0
15559	si:dkey-192j17.1	eepd1	w001	0
15560	cx43	eepd1	w001	0
15561	mcoln1b	eepd1	w001	0
15562	chrna6	eepd1	w001	0
15563	si:dkey-15b23.3	eepd1	w001	0
15564	si:dkey-183j2.10	eepd1	w001	0
15565	itpr3	eepd1	w001	0
15566	gabrr1	eepd1	w001	0
15567	kcnq3	eepd1	w001	0
15568	pacs2	eepd1	w001	0
15569	cbarpb	eepd1	w001	0
15570	grik1a	eepd1	w001	0
15571	hcn2b	eepd1	w001	0
15572	si:ch211-39a7.1	eepd1	w001	0
15573	kcng4b	eepd1	w001	0
15574	chrnd	eepd1	w001	0
15575	gria1b	eepd1	w001	0
15576	stac	eepd1	w001	0
15577	p2rx4a	eepd1	w001	0
15578	trpm1b	eepd1	w001	0
15579	nalcn	eepd1	w001	0
15580	tmem63a	eepd1	w001	0
15581	kcnj12a	eepd1	w001	0
15582	cacng8b	eepd1	w001	0
15583	hvcn1	eepd1	w001	0
15584	gabra6b	eepd1	w001	0
15585	kcnd1	eepd1	w001	0
15586	rims1b	eepd1	w001	0
15587	itpr1b	eepd1	w001	0
15588	tpcn2	eepd1	w001	0
15589	clic1	eepd1	w001	0
15590	kcnq5b	eepd1	w001	0
15591	unc80	eepd1	w001	0
15592	tpcn1	eepd1	w001	0
15593	rims3	eepd1	w001	0
15594	kcnj13	eepd1	top50	0
15595	si:dkey-192j17.1	eepd1	top50	0
15596	cx43	eepd1	top50	0
15597	mcoln1b	eepd1	top50	0
15598	chrna6	eepd1	top50	0
15599	si:dkey-15b23.3	eepd1	top50	0
15600	si:dkey-183j2.10	eepd1	top50	0
15601	itpr3	eepd1	top50	0
15602	gabrr1	eepd1	top50	0
15603	kcnq3	eepd1	top50	0
15604	pacs2	eepd1	top50	0
15605	cbarpb	eepd1	top50	0
15606	grik1a	eepd1	top50	0
15607	hcn2b	eepd1	top50	0
15608	si:ch211-39a7.1	eepd1	top50	0
15609	kcng4b	eepd1	top50	0
15610	chrnd	eepd1	top50	0
15611	gria1b	eepd1	top50	0
15612	stac	eepd1	top50	0
15613	p2rx4a	eepd1	top50	0
15614	trpm1b	eepd1	top50	0
15615	nalcn	eepd1	top50	0
15616	tmem63a	eepd1	top50	0
15617	kcnj12a	eepd1	top50	0
15618	cacng8b	eepd1	top50	0
15619	hvcn1	eepd1	top50	0
15620	gabra6b	eepd1	top50	0
15621	kcnd1	eepd1	top50	0
15622	rims1b	eepd1	top50	0
15623	itpr1b	eepd1	top50	0
15624	tpcn2	eepd1	top50	0
15625	clic1	eepd1	top50	0
15626	kcnq5b	eepd1	top50	0
15627	unc80	eepd1	top50	0
15628	tpcn1	eepd1	top50	0
15629	rims3	eepd1	top50	0
15630	chrna2a	egr1	w001	0
15631	kcnf1b	egr1	w001	1
15632	scn4ab	egr1	w001	1
15633	scn12aa	egr1	w001	0
15634	stac	egr1	w001	0
15635	kcnj14	egr1	w001	0
15636	kcnb2	egr1	w001	0
15637	pkd2	egr1	w001	0
15638	piezo1	egr1	w001	0
15639	grin2cb	egr1	w001	0
15640	kcnj2a	egr1	w001	0
15641	p2rx8	egr1	w001	0
15642	kcna1b	egr1	w001	0
15643	si:dkey-201i6.2	egr1	w001	1
15644	nalcn	egr1	w001	0
15645	grik1b	egr1	w001	0
15646	trpm1b	egr1	w001	0
15647	cacng5a	egr1	w001	1
15648	gabra5	egr1	w001	1
15649	grik1a	egr1	w001	0
15650	cacna1da	egr1	w001	0
15651	cbarpb	egr1	w001	0
15652	cacna1c	egr1	w001	0
15653	gabrr1	egr1	w001	0
15654	cngb3.2	egr1	w001	0
15655	chrna7	egr1	w001	0
15656	cacna1sb	egr1	w001	0
15657	zgc:56235	egr1	w001	0
15658	cacna1g	egr1	w001	0
15659	kcnq2b	egr1	w001	0
15660	kcnq5a	egr1	w001	1
15661	glrbb	egr1	w001	0
15662	cacna1hb	egr1	w001	0
15663	cx43	egr1	w001	0
15664	kcna4	egr1	w001	0
15665	grik5	egr1	w001	0
15666	ryr1a	egr1	w001	0
15667	cacng4b	egr1	w001	1
15668	kcnc4	egr1	w001	0
15669	cacna1ba	egr1	w001	0
15670	vdac2	egr1	w001	0
15671	cacna1ea	egr1	w001	0
15672	kcnh4a	egr1	w001	0
15673	grik4	egr1	w001	0
15674	cacng1a	egr1	w001	0
15675	trpc4a	egr1	w001	0
15676	cacna1aa	egr1	w001	0
15677	cngb3.1	egr1	w001	0
15678	kcnh3	egr1	w001	0
15679	grid2	egr1	w001	1
15680	si:dkey-15b23.3	egr1	w001	0
15681	kcnq5b	egr1	w001	0
15682	grid1a	egr1	w001	0
15683	kcnh5a	egr1	w001	0
15684	gabrb3	egr1	w001	1
15685	glra3	egr1	w001	0
15686	gja5a	egr1	w001	0
15687	scn1lab	egr1	w001	1
15688	itpr1b	egr1	w001	0
15689	kcng2	egr1	w001	0
15690	tpcn1	egr1	w001	0
15691	cacna1ha	egr1	w001	1
15692	kcnh7	egr1	w001	0
15693	kcnd2	egr1	w001	0
15694	kcnd1	egr1	w001	0
15695	gria2b	egr1	w001	1
15696	hvcn1	egr1	w001	0
15697	kcnc2	egr1	w001	0
15698	asic4b	egr1	w001	0
15699	piezo2a.2	egr1	w001	0
15700	gria1b	egr1	w001	0
15701	grin2da	egr1	w001	0
15702	gabra2a	egr1	w001	0
15703	pde4bb	egr1	w001	-1
15704	kcnj3b	egr1	w001	0
15705	grin2ab	egr1	w001	0
15706	kcnj8	egr1	w001	0
15707	kcnj3a	egr1	w001	0
15708	kcnc3a	egr1	w001	0
15709	cnga4	egr1	w001	0
15710	cacng7b	egr1	w001	0
15711	kcnj11l	egr1	w001	0
15712	cacna1fb	egr1	w001	0
15713	pde4ba	egr1	w001	1
15714	tmem266	egr1	w001	0
15715	gabra3	egr1	w001	1
15716	grin2db	egr1	w001	0
15717	si:ch211-39a7.1	egr1	w001	0
15718	tmem63a	egr1	w001	0
15719	grin1b	egr1	w001	1
15720	lrrc8aa	egr1	w001	1
15721	rims1b	egr1	w001	0
15722	cacna1ab	egr1	w001	0
15723	hcn2b	egr1	w001	0
15724	gabrg1	egr1	w001	0
15725	kcnk2b	egr1	w001	0
15726	kcnma1a	egr1	w001	1
15727	pacs1a	egr1	w001	1
15728	lrrc38a	egr1	w001	0
15729	vdac1	egr1	w001	1
15730	trpc6a	egr1	w001	0
15731	tmc8	egr1	w001	0
15732	cnga3a	egr1	w001	0
15733	scn8ab	egr1	w001	0
15734	clic4	egr1	w001	0
15735	glra4b	egr1	w001	0
15736	tmem63c	egr1	w001	0
15737	kcnj9	egr1	w001	0
15738	kcnc1a	egr1	w001	1
15739	trpc1	egr1	w001	0
15740	mcoln1b	egr1	w001	0
15741	asic4a	egr1	w001	0
15742	gria1a	egr1	w001	0
15743	gabrg2	egr1	w001	1
15744	gria4a	egr1	w001	0
15745	gria3b	egr1	w001	1
15746	gabrb4	egr1	w001	0
15747	kcnj12a	egr1	w001	0
15748	kcnj13	egr1	w001	0
15749	tpcn2	egr1	w001	0
15750	rims1a	egr1	w001	0
15751	grid1b	egr1	w001	1
15752	itpr3	egr1	w001	0
15753	hcn4l	egr1	w001	0
15754	chrna2b	egr1	w001	0
15755	grin2aa	egr1	w001	0
15756	gabrb1	egr1	w001	0
15757	rims3	egr1	w001	1
15758	clic1	egr1	w001	0
15759	tmem38a	egr1	w001	0
15760	si:dkey-183j2.10	egr1	w001	0
15761	cacng8a	egr1	w001	0
15762	p2rx3b	egr1	w001	0
15763	vdac3	egr1	w001	0
15764	tpte	egr1	w001	0
15765	gabrd	egr1	w001	0
15766	si:ch73-390b10.2	egr1	w001	0
15767	gabrr3b	egr1	w001	0
15768	anxa6	egr1	w001	-1
15769	kcnh1a	egr1	w001	0
15770	kcnj10a	egr1	w001	1
15771	glra1	egr1	w001	0
15772	gabra1	egr1	w001	1
15773	scn8aa	egr1	w001	0
15774	unc80	egr1	w001	0
15775	gabra4	egr1	w001	0
15776	cacng3a	egr1	w001	0
15777	gabrz	egr1	w001	0
15778	kcnc3b	egr1	w001	0
15779	kcnj11	egr1	w001	0
15780	si:dkey-43k4.5	egr1	w001	0
15781	ryr3	egr1	w001	0
15782	si:ch211-126j24.1	egr1	w001	0
15783	kcnq3	egr1	w001	0
15784	tmem63ba	egr1	w001	0
15785	kcnc1b	egr1	w001	0
15786	hcn1	egr1	w001	0
15787	kcng4b	egr1	w001	0
15788	chrnb3b	egr1	w001	0
15789	pacs2	egr1	w001	0
15790	chrnd	egr1	w001	0
15791	calhm1	egr1	w001	0
15792	chrnb3a	egr1	w001	0
15793	itpr1a	egr1	w001	0
15794	lrrc38b	egr1	w001	0
15795	si:ch211-251b21.1	egr1	w001	1
15796	gria3a	egr1	w001	0
15797	calhm5.2	egr1	w001	0
15798	cacng7a	egr1	w001	0
15799	clic2	egr1	w001	-1
15800	gabra6b	egr1	w001	0
15801	gria4b	egr1	w001	0
15802	trpm4a	egr1	w001	0
15803	chrnb1	egr1	w001	0
15804	cacng8b	egr1	w001	0
15805	kcnh6a	egr1	w001	0
15806	si:dkey-192j17.1	egr1	w001	0
15807	chrna6	egr1	w001	0
15808	p2rx4a	egr1	w001	0
15809	mcoln1a	egr1	w001	0
15810	kcna2b	egr1	w001	0
15811	chrna2a	egr1	w005	0
15812	kcnf1b	egr1	w005	1
15813	scn4ab	egr1	w005	1
15814	scn12aa	egr1	w005	0
15815	stac	egr1	w005	0
15816	kcnj14	egr1	w005	0
15817	kcnb2	egr1	w005	0
15818	pkd2	egr1	w005	0
15819	piezo1	egr1	w005	0
15820	grin2cb	egr1	w005	0
15821	kcnj2a	egr1	w005	0
15822	p2rx8	egr1	w005	0
15823	kcna1b	egr1	w005	0
15824	si:dkey-201i6.2	egr1	w005	1
15825	nalcn	egr1	w005	0
15826	grik1b	egr1	w005	0
15827	trpm1b	egr1	w005	0
15828	cacng5a	egr1	w005	1
15829	gabra5	egr1	w005	1
15830	grik1a	egr1	w005	0
15831	cacna1da	egr1	w005	0
15832	cbarpb	egr1	w005	0
15833	cacna1c	egr1	w005	0
15834	gabrr1	egr1	w005	0
15835	cngb3.2	egr1	w005	0
15836	chrna7	egr1	w005	0
15837	cacna1sb	egr1	w005	0
15838	zgc:56235	egr1	w005	0
15839	cacna1g	egr1	w005	0
15840	kcnq2b	egr1	w005	0
15841	kcnq5a	egr1	w005	1
15842	glrbb	egr1	w005	0
15843	cacna1hb	egr1	w005	0
15844	cx43	egr1	w005	0
15845	kcna4	egr1	w005	0
15846	grik5	egr1	w005	0
15847	ryr1a	egr1	w005	0
15848	cacng4b	egr1	w005	1
15849	kcnc4	egr1	w005	0
15850	cacna1ba	egr1	w005	0
15851	vdac2	egr1	w005	0
15852	cacna1ea	egr1	w005	0
15853	kcnh4a	egr1	w005	0
15854	grik4	egr1	w005	0
15855	cacng1a	egr1	w005	0
15856	trpc4a	egr1	w005	0
15857	cacna1aa	egr1	w005	0
15858	cngb3.1	egr1	w005	0
15859	kcnh3	egr1	w005	0
15860	grid2	egr1	w005	1
15861	si:dkey-15b23.3	egr1	w005	0
15862	kcnq5b	egr1	w005	0
15863	grid1a	egr1	w005	0
15864	kcnh5a	egr1	w005	0
15865	gabrb3	egr1	w005	1
15866	glra3	egr1	w005	0
15867	gja5a	egr1	w005	0
15868	scn1lab	egr1	w005	1
15869	itpr1b	egr1	w005	0
15870	kcng2	egr1	w005	0
15871	tpcn1	egr1	w005	0
15872	cacna1ha	egr1	w005	1
15873	kcnh7	egr1	w005	0
15874	kcnd2	egr1	w005	0
15875	kcnd1	egr1	w005	0
15876	gria2b	egr1	w005	1
15877	hvcn1	egr1	w005	0
15878	kcnc2	egr1	w005	0
15879	asic4b	egr1	w005	0
15880	piezo2a.2	egr1	w005	0
15881	gria1b	egr1	w005	0
15882	grin2da	egr1	w005	0
15883	gabra2a	egr1	w005	0
15884	pde4bb	egr1	w005	-1
15885	kcnj3b	egr1	w005	0
15886	grin2ab	egr1	w005	0
15887	kcnj8	egr1	w005	0
15888	kcnj3a	egr1	w005	0
15889	kcnc3a	egr1	w005	0
15890	cnga4	egr1	w005	0
15891	cacng7b	egr1	w005	0
15892	kcnj11l	egr1	w005	0
15893	cacna1fb	egr1	w005	0
15894	pde4ba	egr1	w005	1
15895	tmem266	egr1	w005	0
15896	gabra3	egr1	w005	1
15897	grin2db	egr1	w005	0
15898	si:ch211-39a7.1	egr1	w005	0
15899	tmem63a	egr1	w005	0
15900	grin1b	egr1	w005	1
15901	lrrc8aa	egr1	w005	1
15902	rims1b	egr1	w005	0
15903	cacna1ab	egr1	w005	0
15904	hcn2b	egr1	w005	0
15905	gabrg1	egr1	w005	0
15906	chrna2a	egr1	top50	0
15907	kcnf1b	egr1	top50	1
15908	scn4ab	egr1	top50	1
15909	scn12aa	egr1	top50	0
15910	stac	egr1	top50	0
15911	kcnj14	egr1	top50	0
15912	kcnb2	egr1	top50	0
15913	pkd2	egr1	top50	0
15914	piezo1	egr1	top50	0
15915	grin2cb	egr1	top50	0
15916	kcnj2a	egr1	top50	0
15917	p2rx8	egr1	top50	0
15918	kcna1b	egr1	top50	0
15919	si:dkey-201i6.2	egr1	top50	1
15920	nalcn	egr1	top50	0
15921	grik1b	egr1	top50	0
15922	trpm1b	egr1	top50	0
15923	cacng5a	egr1	top50	1
15924	gabra5	egr1	top50	1
15925	grik1a	egr1	top50	0
15926	cacna1da	egr1	top50	0
15927	cbarpb	egr1	top50	0
15928	cacna1c	egr1	top50	0
15929	gabrr1	egr1	top50	0
15930	cngb3.2	egr1	top50	0
15931	chrna7	egr1	top50	0
15932	cacna1sb	egr1	top50	0
15933	zgc:56235	egr1	top50	0
15934	cacna1g	egr1	top50	0
15935	kcnq2b	egr1	top50	0
15936	kcnq5a	egr1	top50	1
15937	glrbb	egr1	top50	0
15938	cacna1hb	egr1	top50	0
15939	cx43	egr1	top50	0
15940	kcna4	egr1	top50	0
15941	grik5	egr1	top50	0
15942	ryr1a	egr1	top50	0
15943	cacng4b	egr1	top50	1
15944	kcnc4	egr1	top50	0
15945	cacna1ba	egr1	top50	0
15946	vdac2	egr1	top50	0
15947	cacna1ea	egr1	top50	0
15948	kcnh4a	egr1	top50	0
15949	grik4	egr1	top50	0
15950	cacng1a	egr1	top50	0
15951	trpc4a	egr1	top50	0
15952	cacna1aa	egr1	top50	0
15953	cngb3.1	egr1	top50	0
15954	kcnh3	egr1	top50	0
15955	grid2	egr1	top50	1
15956	anxa6	egr1	top50perTarget	-1
15957	asic4a	egr1	top50perTarget	0
15958	asic4b	egr1	top50perTarget	0
15959	cacna1aa	egr1	top50perTarget	0
15960	cacna1ab	egr1	top50perTarget	0
15961	cacna1ba	egr1	top50perTarget	0
15962	cacna1c	egr1	top10perTarget	0
15963	cacna1c	egr1	top50perTarget	0
15964	cacna1da	egr1	top10perTarget	0
15965	cacna1da	egr1	top50perTarget	0
15966	cacna1ea	egr1	top50perTarget	0
15967	cacna1fb	egr1	top50perTarget	0
15968	cacna1g	egr1	top10perTarget	0
15969	cacna1g	egr1	top50perTarget	0
15970	cacna1ha	egr1	top50perTarget	1
15971	cacna1hb	egr1	top50perTarget	0
15972	cacna1sb	egr1	top50perTarget	0
15973	cacng1a	egr1	top50perTarget	0
15974	cacng4b	egr1	top50perTarget	1
15975	cacng5a	egr1	top10perTarget	1
15976	cacng5a	egr1	top50perTarget	1
15977	cacng7a	egr1	top50perTarget	0
15978	cacng7b	egr1	top50perTarget	0
15979	cacng8a	egr1	top50perTarget	0
15980	cbarpb	egr1	top50perTarget	0
15981	chrna2a	egr1	top5perTarget	0
15982	chrna2a	egr1	top10perTarget	0
15983	chrna2a	egr1	top50perTarget	0
15984	chrna2b	egr1	top50perTarget	0
15985	chrna7	egr1	top50perTarget	0
15986	chrnb3a	egr1	top50perTarget	0
15987	chrnb3b	egr1	top50perTarget	0
15988	clic1	egr1	top50perTarget	0
15989	clic4	egr1	top50perTarget	0
15990	cnga3a	egr1	top50perTarget	0
15991	cnga4	egr1	top50perTarget	0
15992	cngb3.1	egr1	top50perTarget	0
15993	cngb3.2	egr1	top50perTarget	0
15994	cx43	egr1	top50perTarget	0
15995	gabra1	egr1	top50perTarget	1
15996	gabra2a	egr1	top50perTarget	0
15997	gabra3	egr1	top50perTarget	1
15998	gabra4	egr1	top50perTarget	0
15999	gabra5	egr1	top10perTarget	1
16000	gabra5	egr1	top50perTarget	1
16001	gabra6b	egr1	top50perTarget	0
16002	gabrb1	egr1	top50perTarget	0
16003	gabrb3	egr1	top50perTarget	1
16004	gabrb4	egr1	top50perTarget	0
16005	gabrd	egr1	top50perTarget	0
16006	gabrg1	egr1	top50perTarget	0
16007	gabrg2	egr1	top50perTarget	1
16008	gabrr1	egr1	top10perTarget	0
16009	gabrr1	egr1	top50perTarget	0
16010	gabrr3b	egr1	top50perTarget	0
16011	gabrz	egr1	top50perTarget	0
16012	gja5a	egr1	top50perTarget	0
16013	glra1	egr1	top50perTarget	0
16014	glra3	egr1	top50perTarget	0
16015	glrbb	egr1	top10perTarget	0
16016	glrbb	egr1	top50perTarget	0
16017	gria1a	egr1	top50perTarget	0
16018	gria1b	egr1	top50perTarget	0
16019	gria2b	egr1	top50perTarget	1
16020	gria3b	egr1	top50perTarget	1
16021	gria4a	egr1	top50perTarget	0
16022	gria4b	egr1	top50perTarget	0
16023	grid1a	egr1	top50perTarget	0
16024	grid1b	egr1	top50perTarget	1
16025	grid2	egr1	top50perTarget	1
16026	grik1a	egr1	top10perTarget	0
16027	grik1a	egr1	top50perTarget	0
16028	grik1b	egr1	top50perTarget	0
16029	grik4	egr1	top50perTarget	0
16030	grik5	egr1	top50perTarget	0
16031	grin1b	egr1	top50perTarget	1
16032	grin2aa	egr1	top50perTarget	0
16033	grin2ab	egr1	top50perTarget	0
16034	grin2cb	egr1	top10perTarget	0
16035	grin2cb	egr1	top50perTarget	0
16036	grin2da	egr1	top50perTarget	0
16037	grin2db	egr1	top50perTarget	0
16038	hcn1	egr1	top50perTarget	0
16039	hcn2b	egr1	top50perTarget	0
16040	hcn4l	egr1	top50perTarget	0
16041	hvcn1	egr1	top50perTarget	0
16042	itpr1b	egr1	top50perTarget	0
16043	itpr3	egr1	top50perTarget	0
16044	kcna1b	egr1	top10perTarget	0
16045	kcna1b	egr1	top50perTarget	0
16046	kcna4	egr1	top50perTarget	0
16047	kcnb2	egr1	top5perTarget	0
16048	kcnb2	egr1	top10perTarget	0
16049	kcnb2	egr1	top50perTarget	0
16050	kcnc1a	egr1	top50perTarget	1
16051	kcnc1b	egr1	top50perTarget	0
16052	kcnc2	egr1	top50perTarget	0
16053	kcnc3a	egr1	top50perTarget	0
16054	kcnc3b	egr1	top50perTarget	0
16055	kcnc4	egr1	top50perTarget	0
16056	kcnd1	egr1	top50perTarget	0
16057	kcnd2	egr1	top50perTarget	0
16058	kcnf1b	egr1	top5perTarget	1
16059	kcnf1b	egr1	top10perTarget	1
16060	kcnf1b	egr1	top50perTarget	1
16061	kcng2	egr1	top50perTarget	0
16062	kcnh3	egr1	top50perTarget	0
16063	kcnh5a	egr1	top50perTarget	0
16064	kcnh7	egr1	top50perTarget	0
16065	kcnj10a	egr1	top50perTarget	1
16066	kcnj11	egr1	top50perTarget	0
16067	kcnj11l	egr1	top50perTarget	0
16068	kcnj12a	egr1	top50perTarget	0
16069	kcnj13	egr1	top50perTarget	0
16070	kcnj14	egr1	top5perTarget	0
16071	kcnj14	egr1	top10perTarget	0
16072	kcnj14	egr1	top50perTarget	0
16073	kcnj2a	egr1	top50perTarget	0
16074	kcnj3a	egr1	top50perTarget	0
16075	kcnj3b	egr1	top50perTarget	0
16076	kcnj8	egr1	top50perTarget	0
16077	kcnj9	egr1	top50perTarget	0
16078	kcnk2b	egr1	top50perTarget	0
16079	kcnma1a	egr1	top50perTarget	1
16080	kcnq2b	egr1	top10perTarget	0
16081	kcnq2b	egr1	top50perTarget	0
16082	kcnq5a	egr1	top10perTarget	1
16083	kcnq5a	egr1	top50perTarget	1
16084	kcnq5b	egr1	top50perTarget	0
16085	lrrc38a	egr1	top50perTarget	0
16086	lrrc38b	egr1	top50perTarget	0
16087	lrrc8aa	egr1	top50perTarget	1
16088	mcoln1b	egr1	top50perTarget	0
16089	nalcn	egr1	top50perTarget	0
16090	p2rx3b	egr1	top50perTarget	0
16091	p2rx8	egr1	top5perTarget	0
16092	p2rx8	egr1	top10perTarget	0
16093	p2rx8	egr1	top50perTarget	0
16094	pacs1a	egr1	top50perTarget	1
16095	pde4ba	egr1	top50perTarget	1
16096	pde4bb	egr1	top50perTarget	-1
16097	piezo1	egr1	top50perTarget	0
16098	piezo2a.2	egr1	top50perTarget	0
16099	pkd2	egr1	top50perTarget	0
16100	rims1a	egr1	top50perTarget	0
16101	rims1b	egr1	top50perTarget	0
16102	rims3	egr1	top50perTarget	1
16103	ryr1a	egr1	top50perTarget	0
16104	ryr3	egr1	top50perTarget	0
16105	scn12aa	egr1	top5perTarget	0
16106	scn12aa	egr1	top10perTarget	0
16107	scn12aa	egr1	top50perTarget	0
16108	scn1lab	egr1	top50perTarget	1
16109	scn4ab	egr1	top50perTarget	1
16110	scn8aa	egr1	top50perTarget	0
16111	scn8ab	egr1	top50perTarget	0
16112	si:ch211-126j24.1	egr1	top50perTarget	0
16113	si:ch211-251b21.1	egr1	top50perTarget	1
16114	si:ch211-39a7.1	egr1	top50perTarget	0
16115	si:ch73-390b10.2	egr1	top50perTarget	0
16116	si:dkey-15b23.3	egr1	top50perTarget	0
16117	si:dkey-183j2.10	egr1	top50perTarget	0
16118	si:dkey-201i6.2	egr1	top50perTarget	1
16119	si:dkey-43k4.5	egr1	top50perTarget	0
16120	stac	egr1	top10perTarget	0
16121	stac	egr1	top50perTarget	0
16122	tmc8	egr1	top50perTarget	0
16123	tmem266	egr1	top50perTarget	0
16124	tmem38a	egr1	top50perTarget	0
16125	tmem63a	egr1	top50perTarget	0
16126	tmem63ba	egr1	top50perTarget	0
16127	tmem63c	egr1	top50perTarget	0
16128	tpcn1	egr1	top50perTarget	0
16129	tpcn2	egr1	top50perTarget	0
16130	tpte	egr1	top50perTarget	0
16131	trpc1	egr1	top50perTarget	0
16132	trpc4a	egr1	top50perTarget	0
16133	trpc6a	egr1	top50perTarget	0
16134	trpm1b	egr1	top50perTarget	0
16135	unc80	egr1	top50perTarget	0
16136	vdac1	egr1	top50perTarget	1
16137	vdac2	egr1	top50perTarget	0
16138	vdac3	egr1	top50perTarget	0
16139	zgc:56235	egr1	top50perTarget	0
16140	si:dkey-43k4.5	egr2a	w001	0
16141	si:dkey-192j17.1	egr2a	w001	0
16142	kcnq5b	egr2a	w001	0
16143	rims1b	egr2a	w001	0
16144	cacna1da	egr2a	w001	0
16145	kcnh7	egr2a	w001	0
16146	si:dkey-43k4.5	egr2a	top50	0
16147	si:dkey-192j17.1	egr2a	top50	0
16148	kcnq5b	egr2a	top50	0
16149	rims1b	egr2a	top50	0
16150	cacna1da	egr2a	top50	0
16151	kcnh7	egr2a	top50	0
16152	p2rx3b	egr3	w001	1
16153	gabrz	egr3	w001	1
16154	pacs1a	egr3	w001	1
16155	cacng1a	egr3	w001	0
16156	gabra6b	egr3	w001	1
16157	gabrd	egr3	w001	1
16158	calhm1	egr3	w001	0
16159	tmc8	egr3	w001	1
16160	kcnh3	egr3	w001	0
16161	gria3b	egr3	w001	1
16162	tpcn2	egr3	w001	0
16163	kcnh5a	egr3	w001	0
16164	piezo1	egr3	w001	0
16165	kcna1b	egr3	w001	0
16166	glra4b	egr3	w001	0
16167	ryr1a	egr3	w001	0
16168	gria1a	egr3	w001	0
16169	kcna2b	egr3	w001	0
16170	cngb3.2	egr3	w001	0
16171	si:dkey-183j2.10	egr3	w001	0
16172	anxa6	egr3	w001	0
16173	si:dkey-192j17.1	egr3	w001	0
16174	grin2ab	egr3	w001	1
16175	gabrb3	egr3	w001	1
16176	kcnh6a	egr3	w001	0
16177	calhm5.2	egr3	w001	0
16178	gabrr1	egr3	w001	0
16179	pkd2	egr3	w001	0
16180	hcn4l	egr3	w001	0
16181	stac	egr3	w001	0
16182	gabra4	egr3	w001	0
16183	kcnb2	egr3	w001	0
16184	kcnj12a	egr3	w001	0
16185	pde4bb	egr3	w001	1
16186	p2rx4a	egr3	w001	0
16187	kcng4b	egr3	w001	0
16188	gabrr3b	egr3	w001	0
16189	cacna1da	egr3	w001	0
16190	glrbb	egr3	w001	0
16191	gja5a	egr3	w001	0
16192	tmem63a	egr3	w001	0
16193	kcnf1b	egr3	w001	0
16194	kcnj3b	egr3	w001	0
16195	lrrc38b	egr3	w001	0
16196	kcnq5b	egr3	w001	0
16197	itpr3	egr3	w001	0
16198	cacng7b	egr3	w001	0
16199	gabra5	egr3	w001	0
16200	cacna1hb	egr3	w001	0
16201	tmem38a	egr3	w001	0
16202	pde4ba	egr3	w001	0
16203	tpcn1	egr3	w001	0
16204	kcnd2	egr3	w001	0
16205	kcnd1	egr3	w001	0
16206	kcnh1a	egr3	w001	0
16207	vdac2	egr3	w001	0
16208	gria1b	egr3	w001	0
16209	trpc4a	egr3	w001	0
16210	lrrc38a	egr3	w001	0
16211	grin2aa	egr3	w001	0
16212	chrnb3a	egr3	w001	0
16213	kcnq2b	egr3	w001	0
16214	kcnma1a	egr3	w001	0
16215	chrna6	egr3	w001	0
16216	hvcn1	egr3	w001	0
16217	lrrc8aa	egr3	w001	0
16218	hcn1	egr3	w001	0
16219	scn12aa	egr3	w001	0
16220	cacna1c	egr3	w001	0
16221	kcnh7	egr3	w001	0
16222	trpc1	egr3	w001	0
16223	mcoln1a	egr3	w001	0
16224	itpr1b	egr3	w001	0
16225	kcnq3	egr3	w001	0
16226	cacna1ea	egr3	w001	0
16227	grid2	egr3	w001	0
16228	cacng3a	egr3	w001	0
16229	cacna1ha	egr3	w001	0
16230	cacng8a	egr3	w001	0
16231	scn1lab	egr3	w001	0
16232	cbarpb	egr3	w001	0
16233	unc80	egr3	w001	0
16234	cacna1aa	egr3	w001	0
16235	trpm1b	egr3	w001	0
16236	rims1b	egr3	w001	0
16237	clic1	egr3	w001	0
16238	kcnq5a	egr3	w001	0
16239	chrnb1	egr3	w001	0
16240	kcnj9	egr3	w001	0
16241	zgc:56235	egr3	w001	0
16242	grid1a	egr3	w001	0
16243	si:ch211-39a7.1	egr3	w001	0
16244	kcnc3b	egr3	w001	0
16245	nalcn	egr3	w001	0
16246	cacna1ab	egr3	w001	0
16247	trpc6a	egr3	w001	0
16248	grik5	egr3	w001	0
16249	cacng4b	egr3	w001	0
16250	gria2b	egr3	w001	0
16251	tmem63c	egr3	w001	0
16252	scn8ab	egr3	w001	0
16253	kcnj11l	egr3	w001	0
16254	rims1a	egr3	w001	0
16255	chrnb3b	egr3	w001	0
16256	tmem266	egr3	w001	0
16257	asic4b	egr3	w001	0
16258	tpte	egr3	w001	0
16259	si:ch211-126j24.1	egr3	w001	0
16260	mcoln1b	egr3	w001	0
16261	cacna1sb	egr3	w001	0
16262	grin2da	egr3	w001	0
16263	kcng2	egr3	w001	0
16264	si:dkey-43k4.5	egr3	w001	0
16265	grid1b	egr3	w001	0
16266	grik4	egr3	w001	0
16267	kcnc1a	egr3	w001	0
16268	gabrb1	egr3	w001	0
16269	gabrb4	egr3	w001	0
16270	gabrg2	egr3	w001	0
16271	vdac3	egr3	w001	0
16272	hcn2b	egr3	w001	0
16273	chrna2b	egr3	w001	0
16274	grin2db	egr3	w001	0
16275	kcnj3a	egr3	w001	0
16276	cacna1ba	egr3	w001	0
16277	kcnc3a	egr3	w001	0
16278	cngb3.1	egr3	w001	0
16279	chrna2a	egr3	w001	0
16280	grin1b	egr3	w001	0
16281	tmem63ba	egr3	w001	0
16282	kcnc2	egr3	w001	0
16283	vdac1	egr3	w001	0
16284	scn8aa	egr3	w001	0
16285	kcnk2b	egr3	w001	0
16286	clic4	egr3	w001	0
16287	rims3	egr3	w001	0
16288	si:ch73-390b10.2	egr3	w001	0
16289	kcnc1b	egr3	w001	0
16290	kcnj11	egr3	w001	0
16291	gabra1	egr3	w001	0
16292	itpr1a	egr3	w001	0
16293	glra1	egr3	w001	0
16294	gabra2a	egr3	w001	0
16295	kcnc4	egr3	w001	0
16296	cacng8b	egr3	w001	0
16297	clic2	egr3	w001	0
16298	cacna1g	egr3	w001	0
16299	gabra3	egr3	w001	0
16300	chrnd	egr3	w001	0
16301	cacng5a	egr3	w001	-1
16302	asic4a	egr3	w001	0
16303	cacng7a	egr3	w001	0
16304	gabrg1	egr3	w001	0
16305	kcnj8	egr3	w001	0
16306	si:dkey-201i6.2	egr3	w001	0
16307	gria4a	egr3	w001	0
16308	si:ch211-251b21.1	egr3	w001	-1
16309	chrna7	egr3	w001	0
16310	cx43	egr3	w001	0
16311	kcnj10a	egr3	w001	0
16312	ryr3	egr3	w001	0
16313	cnga3a	egr3	w001	0
16314	kcnj14	egr3	w001	0
16315	glra3	egr3	w001	0
16316	grik1b	egr3	w001	0
16317	pacs2	egr3	w001	0
16318	scn4ab	egr3	w001	0
16319	p2rx3b	egr3	w005	1
16320	gabrz	egr3	w005	1
16321	pacs1a	egr3	w005	1
16322	cacng1a	egr3	w005	0
16323	gabra6b	egr3	w005	1
16324	gabrd	egr3	w005	1
16325	calhm1	egr3	w005	0
16326	tmc8	egr3	w005	1
16327	kcnh3	egr3	w005	0
16328	gria3b	egr3	w005	1
16329	tpcn2	egr3	w005	0
16330	kcnh5a	egr3	w005	0
16331	piezo1	egr3	w005	0
16332	kcna1b	egr3	w005	0
16333	glra4b	egr3	w005	0
16334	ryr1a	egr3	w005	0
16335	p2rx3b	egr3	top50	1
16336	gabrz	egr3	top50	1
16337	pacs1a	egr3	top50	1
16338	cacng1a	egr3	top50	0
16339	gabra6b	egr3	top50	1
16340	gabrd	egr3	top50	1
16341	calhm1	egr3	top50	0
16342	tmc8	egr3	top50	1
16343	kcnh3	egr3	top50	0
16344	gria3b	egr3	top50	1
16345	tpcn2	egr3	top50	0
16346	kcnh5a	egr3	top50	0
16347	piezo1	egr3	top50	0
16348	kcna1b	egr3	top50	0
16349	glra4b	egr3	top50	0
16350	ryr1a	egr3	top50	0
16351	gria1a	egr3	top50	0
16352	kcna2b	egr3	top50	0
16353	cngb3.2	egr3	top50	0
16354	si:dkey-183j2.10	egr3	top50	0
16355	anxa6	egr3	top50	0
16356	si:dkey-192j17.1	egr3	top50	0
16357	grin2ab	egr3	top50	1
16358	gabrb3	egr3	top50	1
16359	kcnh6a	egr3	top50	0
16360	calhm5.2	egr3	top50	0
16361	gabrr1	egr3	top50	0
16362	pkd2	egr3	top50	0
16363	hcn4l	egr3	top50	0
16364	stac	egr3	top50	0
16365	gabra4	egr3	top50	0
16366	kcnb2	egr3	top50	0
16367	kcnj12a	egr3	top50	0
16368	pde4bb	egr3	top50	1
16369	p2rx4a	egr3	top50	0
16370	kcng4b	egr3	top50	0
16371	gabrr3b	egr3	top50	0
16372	cacna1da	egr3	top50	0
16373	glrbb	egr3	top50	0
16374	gja5a	egr3	top50	0
16375	tmem63a	egr3	top50	0
16376	kcnf1b	egr3	top50	0
16377	kcnj3b	egr3	top50	0
16378	lrrc38b	egr3	top50	0
16379	kcnq5b	egr3	top50	0
16380	itpr3	egr3	top50	0
16381	cacng7b	egr3	top50	0
16382	gabra5	egr3	top50	0
16383	cacna1hb	egr3	top50	0
16384	tmem38a	egr3	top50	0
16385	anxa6	egr3	top50perTarget	0
16386	cacng1a	egr3	top5perTarget	0
16387	cacng1a	egr3	top10perTarget	0
16388	cacng1a	egr3	top50perTarget	0
16389	calhm1	egr3	top50perTarget	0
16390	cngb3.2	egr3	top50perTarget	0
16391	gabra4	egr3	top50perTarget	0
16392	gabra6b	egr3	top50perTarget	1
16393	gabrb3	egr3	top50perTarget	1
16394	gabrd	egr3	top50perTarget	1
16395	gabrr1	egr3	top50perTarget	0
16396	gabrz	egr3	top10perTarget	1
16397	gabrz	egr3	top50perTarget	1
16398	glrbb	egr3	top50perTarget	0
16399	gria1a	egr3	top50perTarget	0
16400	gria3b	egr3	top50perTarget	1
16401	grin2ab	egr3	top50perTarget	1
16402	kcna1b	egr3	top50perTarget	0
16403	kcnb2	egr3	top50perTarget	0
16404	kcnh3	egr3	top50perTarget	0
16405	kcnh5a	egr3	top50perTarget	0
16406	kcnh6a	egr3	top50perTarget	0
16407	p2rx3b	egr3	top50perTarget	1
16408	pacs1a	egr3	top5perTarget	1
16409	pacs1a	egr3	top10perTarget	1
16410	pacs1a	egr3	top50perTarget	1
16411	pde4bb	egr3	top50perTarget	1
16412	piezo1	egr3	top50perTarget	0
16413	ryr1a	egr3	top50perTarget	0
16414	si:dkey-183j2.10	egr3	top50perTarget	0
16415	si:dkey-192j17.1	egr3	top50perTarget	0
16416	stac	egr3	top50perTarget	0
16417	tmc8	egr3	top50perTarget	1
16418	tmem63a	egr3	top50perTarget	0
16419	tpcn2	egr3	top50perTarget	0
16420	p2rx3b	elf1	w001	1
16421	pde4bb	elf1	w001	1
16422	tmc8	elf1	w001	1
16423	kcng4b	elf1	w001	0
16424	piezo1	elf1	w001	1
16425	si:dkey-183j2.10	elf1	w001	0
16426	tpcn2	elf1	w001	0
16427	anxa6	elf1	w001	0
16428	hvcn1	elf1	w001	0
16429	p2rx4a	elf1	w001	0
16430	pkd2	elf1	w001	0
16431	tmem63a	elf1	w001	1
16432	gja5a	elf1	w001	0
16433	ryr1a	elf1	w001	0
16434	cacna1sb	elf1	w001	0
16435	trpc6a	elf1	w001	0
16436	cacna1hb	elf1	w001	0
16437	clic2	elf1	w001	1
16438	clic1	elf1	w001	0
16439	tpcn1	elf1	w001	0
16440	itpr3	elf1	w001	0
16441	calhm5.2	elf1	w001	0
16442	vdac2	elf1	w001	0
16443	hcn4l	elf1	w001	0
16444	cngb3.1	elf1	w001	0
16445	stac	elf1	w001	0
16446	p2rx3b	elf1	w005	1
16447	pde4bb	elf1	w005	1
16448	p2rx3b	elf1	top50	1
16449	pde4bb	elf1	top50	1
16450	tmc8	elf1	top50	1
16451	kcng4b	elf1	top50	0
16452	piezo1	elf1	top50	1
16453	si:dkey-183j2.10	elf1	top50	0
16454	tpcn2	elf1	top50	0
16455	anxa6	elf1	top50	0
16456	hvcn1	elf1	top50	0
16457	p2rx4a	elf1	top50	0
16458	pkd2	elf1	top50	0
16459	tmem63a	elf1	top50	1
16460	gja5a	elf1	top50	0
16461	ryr1a	elf1	top50	0
16462	cacna1sb	elf1	top50	0
16463	trpc6a	elf1	top50	0
16464	cacna1hb	elf1	top50	0
16465	clic2	elf1	top50	1
16466	clic1	elf1	top50	0
16467	tpcn1	elf1	top50	0
16468	itpr3	elf1	top50	0
16469	calhm5.2	elf1	top50	0
16470	vdac2	elf1	top50	0
16471	hcn4l	elf1	top50	0
16472	cngb3.1	elf1	top50	0
16473	stac	elf1	top50	0
16474	kcng4b	elf1	top50perTarget	0
16475	p2rx3b	elf1	top50perTarget	1
16476	pde4bb	elf1	top50perTarget	1
16477	piezo1	elf1	top50perTarget	1
16478	si:dkey-183j2.10	elf1	top50perTarget	0
16479	tmc8	elf1	top50perTarget	1
16480	tpcn2	elf1	top50perTarget	0
16481	chrnb1	elf2a	w001	0
16482	kcnh1a	elf2a	w001	0
16483	glra4b	elf2a	w001	0
16484	grin2cb	elf2a	w001	0
16485	zgc:56235	elf2a	w001	0
16486	si:dkey-192j17.1	elf2a	w001	0
16487	gria2b	elf2a	w001	0
16488	lrrc38a	elf2a	w001	0
16489	gabrb4	elf2a	w001	0
16490	chrnb1	elf2a	top50	0
16491	kcnh1a	elf2a	top50	0
16492	glra4b	elf2a	top50	0
16493	grin2cb	elf2a	top50	0
16494	zgc:56235	elf2a	top50	0
16495	si:dkey-192j17.1	elf2a	top50	0
16496	gria2b	elf2a	top50	0
16497	lrrc38a	elf2a	top50	0
16498	gabrb4	elf2a	top50	0
16499	kcnh1a	elk1	w001	0
16500	clic1	elk1	w001	0
16501	mcoln1a	elk1	w001	0
16502	scn12aa	elk1	w001	0
16503	gja5a	elk1	w001	0
16504	cacng3a	elk1	w001	0
16505	p2rx8	elk1	w001	0
16506	lrrc38b	elk1	w001	0
16507	kcnj11	elk1	w001	0
16508	p2rx4a	elk1	w001	0
16509	kcnh4a	elk1	w001	0
16510	gabrb1	elk1	w001	0
16511	asic4b	elk1	w001	0
16512	cngb3.2	elk1	w001	0
16513	kcna2b	elk1	w001	0
16514	gabra3	elk1	w001	0
16515	cacna1c	elk1	w001	0
16516	gabra2a	elk1	w001	0
16517	kcnh5a	elk1	w001	0
16518	kcnj11l	elk1	w001	0
16519	cacng1a	elk1	w001	0
16520	grik1a	elk1	w001	0
16521	cnga4	elk1	w001	0
16522	cnga3a	elk1	w001	0
16523	kcng2	elk1	w001	0
16524	scn1lab	elk1	w001	1
16525	kcnq2b	elk1	w001	0
16526	trpc4a	elk1	w001	0
16527	gria1b	elk1	w001	0
16528	gria3a	elk1	w001	0
16529	asic4a	elk1	w001	0
16530	hcn4l	elk1	w001	0
16531	ryr3	elk1	w001	0
16532	kcnf1b	elk1	w001	1
16533	cacna1ha	elk1	w001	0
16534	kcna1b	elk1	w001	0
16535	gabra5	elk1	w001	0
16536	kcnj3a	elk1	w001	0
16537	kcnh1a	elk1	top50	0
16538	clic1	elk1	top50	0
16539	mcoln1a	elk1	top50	0
16540	scn12aa	elk1	top50	0
16541	gja5a	elk1	top50	0
16542	cacng3a	elk1	top50	0
16543	p2rx8	elk1	top50	0
16544	lrrc38b	elk1	top50	0
16545	kcnj11	elk1	top50	0
16546	p2rx4a	elk1	top50	0
16547	kcnh4a	elk1	top50	0
16548	gabrb1	elk1	top50	0
16549	asic4b	elk1	top50	0
16550	cngb3.2	elk1	top50	0
16551	kcna2b	elk1	top50	0
16552	gabra3	elk1	top50	0
16553	cacna1c	elk1	top50	0
16554	gabra2a	elk1	top50	0
16555	kcnh5a	elk1	top50	0
16556	kcnj11l	elk1	top50	0
16557	cacng1a	elk1	top50	0
16558	grik1a	elk1	top50	0
16559	cnga4	elk1	top50	0
16560	cnga3a	elk1	top50	0
16561	kcng2	elk1	top50	0
16562	scn1lab	elk1	top50	1
16563	kcnq2b	elk1	top50	0
16564	trpc4a	elk1	top50	0
16565	gria1b	elk1	top50	0
16566	gria3a	elk1	top50	0
16567	asic4a	elk1	top50	0
16568	hcn4l	elk1	top50	0
16569	ryr3	elk1	top50	0
16570	kcnf1b	elk1	top50	1
16571	cacna1ha	elk1	top50	0
16572	kcna1b	elk1	top50	0
16573	gabra5	elk1	top50	0
16574	kcnj3a	elk1	top50	0
16575	hvcn1	elk3	w001	1
16576	clic2	elk3	w001	1
16577	kcng4b	elk3	w001	0
16578	piezo2a.2	elk3	w001	0
16579	p2rx4a	elk3	w001	1
16580	trpm4a	elk3	w001	0
16581	tpcn2	elk3	w001	1
16582	piezo1	elk3	w001	1
16583	kcnh4a	elk3	w001	0
16584	calhm5.2	elk3	w001	0
16585	trpm1b	elk3	w001	0
16586	tmc8	elk3	w001	1
16587	pde4bb	elk3	w001	1
16588	si:dkey-183j2.10	elk3	w001	0
16589	ryr1a	elk3	w001	0
16590	tmem63a	elk3	w001	0
16591	mcoln1a	elk3	w001	0
16592	anxa6	elk3	w001	0
16593	itpr3	elk3	w001	0
16594	kcnj8	elk3	w001	1
16595	p2rx3b	elk3	w001	0
16596	chrna6	elk3	w001	0
16597	grik4	elk3	w001	0
16598	kcna2b	elk3	w001	0
16599	tpcn1	elk3	w001	0
16600	si:ch211-251b21.1	elk3	w001	1
16601	zgc:56235	elk3	w001	0
16602	itpr1a	elk3	w001	0
16603	grin2cb	elk3	w001	0
16604	cacna1hb	elk3	w001	0
16605	cngb3.2	elk3	w001	0
16606	nalcn	elk3	w001	0
16607	trpc6a	elk3	w001	0
16608	kcnj13	elk3	w001	0
16609	lrrc8aa	elk3	w001	0
16610	kcnc3a	elk3	w001	0
16611	stac	elk3	w001	0
16612	hvcn1	elk3	w005	1
16613	clic2	elk3	w005	1
16614	kcng4b	elk3	w005	0
16615	piezo2a.2	elk3	w005	0
16616	hvcn1	elk3	top50	1
16617	clic2	elk3	top50	1
16618	kcng4b	elk3	top50	0
16619	piezo2a.2	elk3	top50	0
16620	p2rx4a	elk3	top50	1
16621	trpm4a	elk3	top50	0
16622	tpcn2	elk3	top50	1
16623	piezo1	elk3	top50	1
16624	kcnh4a	elk3	top50	0
16625	calhm5.2	elk3	top50	0
16626	trpm1b	elk3	top50	0
16627	tmc8	elk3	top50	1
16628	pde4bb	elk3	top50	1
16629	si:dkey-183j2.10	elk3	top50	0
16630	ryr1a	elk3	top50	0
16631	tmem63a	elk3	top50	0
16632	mcoln1a	elk3	top50	0
16633	anxa6	elk3	top50	0
16634	itpr3	elk3	top50	0
16635	kcnj8	elk3	top50	1
16636	p2rx3b	elk3	top50	0
16637	chrna6	elk3	top50	0
16638	grik4	elk3	top50	0
16639	kcna2b	elk3	top50	0
16640	tpcn1	elk3	top50	0
16641	si:ch211-251b21.1	elk3	top50	1
16642	zgc:56235	elk3	top50	0
16643	itpr1a	elk3	top50	0
16644	grin2cb	elk3	top50	0
16645	cacna1hb	elk3	top50	0
16646	cngb3.2	elk3	top50	0
16647	nalcn	elk3	top50	0
16648	trpc6a	elk3	top50	0
16649	kcnj13	elk3	top50	0
16650	lrrc8aa	elk3	top50	0
16651	kcnc3a	elk3	top50	0
16652	stac	elk3	top50	0
16653	clic2	elk3	top50perTarget	1
16654	hvcn1	elk3	top50perTarget	1
16655	kcng4b	elk3	top50perTarget	0
16656	p2rx4a	elk3	top50perTarget	1
16657	piezo2a.2	elk3	top50perTarget	0
16658	tpcn2	elk3	top50perTarget	1
16659	si:dkey-192j17.1	elk4	w001	0
16660	chrna2a	elk4	w001	0
16661	si:dkey-192j17.1	elk4	top50	0
16662	chrna2a	elk4	top50	0
16663	scn4ab	elmsan1b	w001	1
16664	cx43	elmsan1b	w001	0
16665	trpm1b	elmsan1b	w001	0
16666	cbarpb	elmsan1b	w001	0
16667	cngb3.1	elmsan1b	w001	0
16668	gria4b	elmsan1b	w001	0
16669	kcnj11	elmsan1b	w001	0
16670	pkd2	elmsan1b	w001	0
16671	gabrr1	elmsan1b	w001	0
16672	piezo2a.2	elmsan1b	w001	0
16673	kcng4b	elmsan1b	w001	0
16674	kcnj12a	elmsan1b	w001	0
16675	kcnj2a	elmsan1b	w001	0
16676	cngb3.2	elmsan1b	w001	0
16677	scn12aa	elmsan1b	w001	0
16678	kcnj10a	elmsan1b	w001	1
16679	kcnk2b	elmsan1b	w001	0
16680	kcnc4	elmsan1b	w001	0
16681	p2rx4a	elmsan1b	w001	0
16682	mcoln1a	elmsan1b	w001	0
16683	hcn2b	elmsan1b	w001	0
16684	tpcn2	elmsan1b	w001	0
16685	grik5	elmsan1b	w001	0
16686	si:ch211-126j24.1	elmsan1b	w001	0
16687	ryr3	elmsan1b	w001	0
16688	clic4	elmsan1b	w001	1
16689	kcnj13	elmsan1b	w001	0
16690	chrnb1	elmsan1b	w001	0
16691	vdac3	elmsan1b	w001	0
16692	asic4a	elmsan1b	w001	0
16693	gabrb1	elmsan1b	w001	0
16694	cacna1aa	elmsan1b	w001	0
16695	gja5a	elmsan1b	w001	0
16696	mcoln1b	elmsan1b	w001	0
16697	itpr1b	elmsan1b	w001	0
16698	kcnq3	elmsan1b	w001	0
16699	hcn4l	elmsan1b	w001	0
16700	itpr1a	elmsan1b	w001	0
16701	clic1	elmsan1b	w001	0
16702	itpr3	elmsan1b	w001	0
16703	unc80	elmsan1b	w001	0
16704	kcnj8	elmsan1b	w001	0
16705	si:ch73-390b10.2	elmsan1b	w001	0
16706	kcng2	elmsan1b	w001	0
16707	trpc6a	elmsan1b	w001	0
16708	lrrc8aa	elmsan1b	w001	1
16709	grik4	elmsan1b	w001	0
16710	piezo1	elmsan1b	w001	0
16711	cacna1ba	elmsan1b	w001	0
16712	si:dkey-192j17.1	elmsan1b	w001	0
16713	cacng3a	elmsan1b	w001	0
16714	cacna1c	elmsan1b	w001	0
16715	kcna4	elmsan1b	w001	0
16716	chrna6	elmsan1b	w001	0
16717	pacs1a	elmsan1b	w001	0
16718	tmem38a	elmsan1b	w001	0
16719	kcnh7	elmsan1b	w001	0
16720	tmem63a	elmsan1b	w001	0
16721	rims3	elmsan1b	w001	0
16722	grik1b	elmsan1b	w001	0
16723	gria1b	elmsan1b	w001	0
16724	gria2b	elmsan1b	w001	0
16725	gabrg1	elmsan1b	w001	0
16726	glra1	elmsan1b	w001	0
16727	p2rx3b	elmsan1b	w001	0
16728	gabra2a	elmsan1b	w001	0
16729	gabra5	elmsan1b	w001	0
16730	grin2db	elmsan1b	w001	0
16731	kcnq5a	elmsan1b	w001	0
16732	kcnf1b	elmsan1b	w001	1
16733	nalcn	elmsan1b	w001	0
16734	cacna1ea	elmsan1b	w001	0
16735	ryr1a	elmsan1b	w001	0
16736	tmem266	elmsan1b	w001	0
16737	kcnma1a	elmsan1b	w001	0
16738	tpcn1	elmsan1b	w001	1
16739	hvcn1	elmsan1b	w001	0
16740	kcnh5a	elmsan1b	w001	0
16741	tmem63ba	elmsan1b	w001	0
16742	scn1lab	elmsan1b	w001	0
16743	lrrc38b	elmsan1b	w001	0
16744	vdac2	elmsan1b	w001	0
16745	tmem63c	elmsan1b	w001	0
16746	kcnd1	elmsan1b	w001	0
16747	glrbb	elmsan1b	w001	0
16748	cacna1ha	elmsan1b	w001	0
16749	kcnb2	elmsan1b	w001	0
16750	cacna1da	elmsan1b	w001	0
16751	chrna2b	elmsan1b	w001	0
16752	cacna1ab	elmsan1b	w001	0
16753	rims1b	elmsan1b	w001	0
16754	kcnc1b	elmsan1b	w001	0
16755	grin2ab	elmsan1b	w001	0
16756	grid2	elmsan1b	w001	1
16757	anxa6	elmsan1b	w001	0
16758	grin2da	elmsan1b	w001	0
16759	cacng7a	elmsan1b	w001	0
16760	si:ch211-251b21.1	elmsan1b	w001	1
16761	gabrb3	elmsan1b	w001	0
16762	cacna1fb	elmsan1b	w001	0
16763	glra3	elmsan1b	w001	0
16764	kcnj3b	elmsan1b	w001	0
16765	grik1a	elmsan1b	w001	0
16766	grid1a	elmsan1b	w001	0
16767	pacs2	elmsan1b	w001	0
16768	chrnb3a	elmsan1b	w001	0
16769	asic4b	elmsan1b	w001	0
16770	kcnc2	elmsan1b	w001	0
16771	kcnq2b	elmsan1b	w001	0
16772	scn8ab	elmsan1b	w001	0
16773	trpc1	elmsan1b	w001	0
16774	kcnc3b	elmsan1b	w001	0
16775	cacng4b	elmsan1b	w001	0
16776	chrnb3b	elmsan1b	w001	0
16777	gria1a	elmsan1b	w001	0
16778	cacng8b	elmsan1b	w001	0
16779	vdac1	elmsan1b	w001	0
16780	grin1b	elmsan1b	w001	0
16781	kcnj11l	elmsan1b	w001	0
16782	kcnj3a	elmsan1b	w001	0
16783	hcn1	elmsan1b	w001	0
16784	gabrg2	elmsan1b	w001	0
16785	grid1b	elmsan1b	w001	0
16786	gria4a	elmsan1b	w001	0
16787	gabra3	elmsan1b	w001	0
16788	pde4ba	elmsan1b	w001	0
16789	gabrz	elmsan1b	w001	0
16790	gria3b	elmsan1b	w001	0
16791	cacna1hb	elmsan1b	w001	0
16792	si:dkey-43k4.5	elmsan1b	w001	0
16793	gabrb4	elmsan1b	w001	0
16794	kcnh6a	elmsan1b	w001	0
16795	gabrd	elmsan1b	w001	0
16796	kcnc1a	elmsan1b	w001	0
16797	gabra1	elmsan1b	w001	0
16798	scn8aa	elmsan1b	w001	0
16799	stac	elmsan1b	w001	0
16800	cacng1a	elmsan1b	w001	0
16801	kcnh1a	elmsan1b	w001	0
16802	clic2	elmsan1b	w001	0
16803	cacna1g	elmsan1b	w001	0
16804	cnga3a	elmsan1b	w001	0
16805	si:ch211-39a7.1	elmsan1b	w001	0
16806	trpc4a	elmsan1b	w001	0
16807	kcna1b	elmsan1b	w001	0
16808	cacng8a	elmsan1b	w001	0
16809	p2rx8	elmsan1b	w001	0
16810	kcnj9	elmsan1b	w001	0
16811	lrrc38a	elmsan1b	w001	0
16812	gabrr3b	elmsan1b	w001	0
16813	si:dkey-201i6.2	elmsan1b	w001	0
16814	grin2cb	elmsan1b	w001	0
16815	si:dkey-183j2.10	elmsan1b	w001	0
16816	glra4b	elmsan1b	w001	0
16817	gabra6b	elmsan1b	w001	0
16818	kcnh3	elmsan1b	w001	0
16819	gabra4	elmsan1b	w001	0
16820	gria3a	elmsan1b	w001	0
16821	cacng5a	elmsan1b	w001	0
16822	tmc8	elmsan1b	w001	0
16823	rims1a	elmsan1b	w001	0
16824	tpte	elmsan1b	w001	0
16825	scn4ab	elmsan1b	w005	1
16826	cx43	elmsan1b	w005	0
16827	scn4ab	elmsan1b	top50	1
16828	cx43	elmsan1b	top50	0
16829	trpm1b	elmsan1b	top50	0
16830	cbarpb	elmsan1b	top50	0
16831	cngb3.1	elmsan1b	top50	0
16832	gria4b	elmsan1b	top50	0
16833	kcnj11	elmsan1b	top50	0
16834	pkd2	elmsan1b	top50	0
16835	gabrr1	elmsan1b	top50	0
16836	piezo2a.2	elmsan1b	top50	0
16837	kcng4b	elmsan1b	top50	0
16838	kcnj12a	elmsan1b	top50	0
16839	kcnj2a	elmsan1b	top50	0
16840	cngb3.2	elmsan1b	top50	0
16841	scn12aa	elmsan1b	top50	0
16842	kcnj10a	elmsan1b	top50	1
16843	kcnk2b	elmsan1b	top50	0
16844	kcnc4	elmsan1b	top50	0
16845	p2rx4a	elmsan1b	top50	0
16846	mcoln1a	elmsan1b	top50	0
16847	hcn2b	elmsan1b	top50	0
16848	tpcn2	elmsan1b	top50	0
16849	grik5	elmsan1b	top50	0
16850	si:ch211-126j24.1	elmsan1b	top50	0
16851	ryr3	elmsan1b	top50	0
16852	clic4	elmsan1b	top50	1
16853	kcnj13	elmsan1b	top50	0
16854	chrnb1	elmsan1b	top50	0
16855	vdac3	elmsan1b	top50	0
16856	asic4a	elmsan1b	top50	0
16857	gabrb1	elmsan1b	top50	0
16858	cacna1aa	elmsan1b	top50	0
16859	gja5a	elmsan1b	top50	0
16860	mcoln1b	elmsan1b	top50	0
16861	itpr1b	elmsan1b	top50	0
16862	kcnq3	elmsan1b	top50	0
16863	hcn4l	elmsan1b	top50	0
16864	itpr1a	elmsan1b	top50	0
16865	clic1	elmsan1b	top50	0
16866	itpr3	elmsan1b	top50	0
16867	unc80	elmsan1b	top50	0
16868	kcnj8	elmsan1b	top50	0
16869	si:ch73-390b10.2	elmsan1b	top50	0
16870	kcng2	elmsan1b	top50	0
16871	trpc6a	elmsan1b	top50	0
16872	lrrc8aa	elmsan1b	top50	1
16873	grik4	elmsan1b	top50	0
16874	piezo1	elmsan1b	top50	0
16875	cacna1ba	elmsan1b	top50	0
16876	si:dkey-192j17.1	elmsan1b	top50	0
16877	cbarpb	elmsan1b	top50perTarget	0
16878	cx43	elmsan1b	top50perTarget	0
16879	gria4b	elmsan1b	top50perTarget	0
16880	scn4ab	elmsan1b	top50perTarget	1
16881	trpm1b	elmsan1b	top50perTarget	0
16882	kcnj11	emx1	w001	0
16883	si:dkey-192j17.1	emx1	w001	0
16884	si:ch211-126j24.1	emx1	w001	0
16885	kcnd1	emx1	w001	0
16886	kcnh5a	emx1	w001	0
16887	kcnj11	emx1	top50	0
16888	si:dkey-192j17.1	emx1	top50	0
16889	si:ch211-126j24.1	emx1	top50	0
16890	kcnd1	emx1	top50	0
16891	kcnh5a	emx1	top50	0
16892	kcnh6a	emx2	w001	0
16893	kcnh6a	emx2	top50	0
16894	si:dkey-15b23.3	emx3	w001	0
16895	si:dkey-15b23.3	emx3	top50	0
16896	cacna1ba	en1b	w001	0
16897	kcnj11	en1b	w001	0
16898	hcn4l	en1b	w001	0
16899	gabra6b	en1b	w001	0
16900	cacna1ba	en1b	top50	0
16901	kcnj11	en1b	top50	0
16902	hcn4l	en1b	top50	0
16903	gabra6b	en1b	top50	0
16904	cacna1ba	en1b	top50perTarget	0
16905	cacna1sb	eomesa	w001	0
16906	p2rx3b	eomesa	w001	1
16907	kcna2b	eomesa	w001	0
16908	trpc4a	eomesa	w001	0
16909	itpr3	eomesa	w001	0
16910	cacna1sb	eomesa	w005	0
16911	p2rx3b	eomesa	w005	1
16912	cacna1sb	eomesa	top50	0
16913	p2rx3b	eomesa	top50	1
16914	kcna2b	eomesa	top50	0
16915	trpc4a	eomesa	top50	0
16916	itpr3	eomesa	top50	0
16917	cacna1sb	eomesa	top5perTarget	0
16918	cacna1sb	eomesa	top10perTarget	0
16919	cacna1sb	eomesa	top50perTarget	0
16920	p2rx3b	eomesa	top50perTarget	1
16921	chrnd	ep400	w001	0
16922	kcnh4a	ep400	w001	0
16923	kcnh1a	ep400	w001	0
16924	kcna4	ep400	w001	0
16925	trpc4a	ep400	w001	0
16926	nalcn	ep400	w001	0
16927	si:dkey-192j17.1	ep400	w001	0
16928	kcnj8	ep400	w001	0
16929	kcnc2	ep400	w001	0
16930	cacng1a	ep400	w001	0
16931	kcng2	ep400	w001	0
16932	cacna1sb	ep400	w001	0
16933	gabrr3b	ep400	w001	0
16934	hcn2b	ep400	w001	1
16935	gabrg1	ep400	w001	0
16936	kcnj14	ep400	w001	0
16937	tpte	ep400	w001	0
16938	cnga3a	ep400	w001	0
16939	cnga4	ep400	w001	0
16940	gria1b	ep400	w001	0
16941	ryr1a	ep400	w001	0
16942	si:ch211-39a7.1	ep400	w001	0
16943	cbarpb	ep400	w001	0
16944	cngb3.1	ep400	w001	0
16945	gabra2a	ep400	w001	0
16946	p2rx8	ep400	w001	0
16947	cacna1aa	ep400	w001	0
16948	cacna1da	ep400	w001	0
16949	gabra6b	ep400	w001	0
16950	clic4	ep400	w001	0
16951	grik1b	ep400	w001	0
16952	vdac3	ep400	w001	0
16953	kcnk2b	ep400	w001	0
16954	cacna1fb	ep400	w001	0
16955	mcoln1a	ep400	w001	0
16956	grik1a	ep400	w001	0
16957	kcnq5a	ep400	w001	0
16958	scn8aa	ep400	w001	0
16959	cacng8b	ep400	w001	0
16960	gabrb1	ep400	w001	0
16961	kcnj2a	ep400	w001	0
16962	mcoln1b	ep400	w001	0
16963	scn12aa	ep400	w001	0
16964	gabrz	ep400	w001	0
16965	kcnh7	ep400	w001	0
16966	asic4b	ep400	w001	0
16967	gabrr1	ep400	w001	0
16968	scn8ab	ep400	w001	1
16969	cacna1ab	ep400	w001	0
16970	tmem63ba	ep400	w001	0
16971	zgc:56235	ep400	w001	0
16972	kcnj9	ep400	w001	0
16973	trpm1b	ep400	w001	0
16974	rims3	ep400	w001	0
16975	unc80	ep400	w001	0
16976	rims1b	ep400	w001	0
16977	grid1b	ep400	w001	1
16978	cacna1ha	ep400	w001	1
16979	itpr1b	ep400	w001	0
16980	kcnh5a	ep400	w001	0
16981	kcnq2b	ep400	w001	0
16982	trpc6a	ep400	w001	0
16983	kcnma1a	ep400	w001	1
16984	grid2	ep400	w001	1
16985	chrnb3a	ep400	w001	0
16986	kcnc1b	ep400	w001	0
16987	gabrg2	ep400	w001	1
16988	gabrb3	ep400	w001	0
16989	grid1a	ep400	w001	0
16990	kcnj3a	ep400	w001	0
16991	kcnd1	ep400	w001	0
16992	asic4a	ep400	w001	0
16993	gria4a	ep400	w001	0
16994	cacna1c	ep400	w001	0
16995	gabrd	ep400	w001	0
16996	lrrc8aa	ep400	w001	1
16997	p2rx3b	ep400	w001	0
16998	pkd2	ep400	w001	0
16999	cacng5a	ep400	w001	0
17000	trpc1	ep400	w001	0
17001	hvcn1	ep400	w001	0
17002	cacna1ba	ep400	w001	0
17003	kcnf1b	ep400	w001	0
17004	cacng4b	ep400	w001	1
17005	cacng3a	ep400	w001	0
17006	gria3b	ep400	w001	1
17007	chrnb3b	ep400	w001	0
17008	glra3	ep400	w001	0
17009	si:ch73-390b10.2	ep400	w001	0
17010	gabra3	ep400	w001	1
17011	tmem266	ep400	w001	0
17012	grin2db	ep400	w001	0
17013	gabra5	ep400	w001	0
17014	grin2ab	ep400	w001	0
17015	glra1	ep400	w001	0
17016	gria2b	ep400	w001	0
17017	kcnh3	ep400	w001	0
17018	rims1a	ep400	w001	0
17019	grin2da	ep400	w001	0
17020	kcnc1a	ep400	w001	0
17021	grin2cb	ep400	w001	0
17022	grin1b	ep400	w001	1
17023	hcn1	ep400	w001	0
17024	cacng7a	ep400	w001	0
17025	kcnj11l	ep400	w001	0
17026	lrrc38b	ep400	w001	0
17027	pacs1a	ep400	w001	0
17028	anxa6	ep400	w001	0
17029	tmem38a	ep400	w001	0
17030	tpcn1	ep400	w001	0
17031	grik5	ep400	w001	0
17032	cacng8a	ep400	w001	0
17033	vdac2	ep400	w001	1
17034	scn1lab	ep400	w001	0
17035	hcn4l	ep400	w001	0
17036	piezo2a.2	ep400	w001	0
17037	gabra1	ep400	w001	1
17038	kcnc3b	ep400	w001	0
17039	gabra4	ep400	w001	0
17040	tmem63a	ep400	w001	0
17041	kcnj10a	ep400	w001	0
17042	kcnj11	ep400	w001	0
17043	kcnj13	ep400	w001	0
17044	kcnb2	ep400	w001	0
17045	chrna2b	ep400	w001	0
17046	kcnj3b	ep400	w001	0
17047	cacng7b	ep400	w001	0
17048	cx43	ep400	w001	0
17049	chrna2a	ep400	w001	0
17050	gabrb4	ep400	w001	0
17051	cacna1g	ep400	w001	0
17052	glrbb	ep400	w001	0
17053	pde4ba	ep400	w001	0
17054	kcnh6a	ep400	w001	0
17055	si:dkey-201i6.2	ep400	w001	0
17056	itpr3	ep400	w001	0
17057	ryr3	ep400	w001	0
17058	tpcn2	ep400	w001	0
17059	piezo1	ep400	w001	0
17060	tmem63c	ep400	w001	0
17061	stac	ep400	w001	0
17062	lrrc38a	ep400	w001	0
17063	gria4b	ep400	w001	0
17064	vdac1	ep400	w001	1
17065	cacna1ea	ep400	w001	0
17066	clic1	ep400	w001	0
17067	chrnd	ep400	w005	0
17068	chrnd	ep400	top50	0
17069	kcnh4a	ep400	top50	0
17070	kcnh1a	ep400	top50	0
17071	kcna4	ep400	top50	0
17072	trpc4a	ep400	top50	0
17073	nalcn	ep400	top50	0
17074	si:dkey-192j17.1	ep400	top50	0
17075	kcnj8	ep400	top50	0
17076	kcnc2	ep400	top50	0
17077	cacng1a	ep400	top50	0
17078	kcng2	ep400	top50	0
17079	cacna1sb	ep400	top50	0
17080	gabrr3b	ep400	top50	0
17081	hcn2b	ep400	top50	1
17082	gabrg1	ep400	top50	0
17083	kcnj14	ep400	top50	0
17084	tpte	ep400	top50	0
17085	cnga3a	ep400	top50	0
17086	cnga4	ep400	top50	0
17087	gria1b	ep400	top50	0
17088	ryr1a	ep400	top50	0
17089	si:ch211-39a7.1	ep400	top50	0
17090	cbarpb	ep400	top50	0
17091	cngb3.1	ep400	top50	0
17092	gabra2a	ep400	top50	0
17093	p2rx8	ep400	top50	0
17094	cacna1aa	ep400	top50	0
17095	cacna1da	ep400	top50	0
17096	gabra6b	ep400	top50	0
17097	clic4	ep400	top50	0
17098	grik1b	ep400	top50	0
17099	vdac3	ep400	top50	0
17100	kcnk2b	ep400	top50	0
17101	cacna1fb	ep400	top50	0
17102	mcoln1a	ep400	top50	0
17103	grik1a	ep400	top50	0
17104	kcnq5a	ep400	top50	0
17105	scn8aa	ep400	top50	0
17106	cacng8b	ep400	top50	0
17107	gabrb1	ep400	top50	0
17108	kcnj2a	ep400	top50	0
17109	mcoln1b	ep400	top50	0
17110	scn12aa	ep400	top50	0
17111	gabrz	ep400	top50	0
17112	kcnh7	ep400	top50	0
17113	asic4b	ep400	top50	0
17114	gabrr1	ep400	top50	0
17115	scn8ab	ep400	top50	1
17116	cacna1ab	ep400	top50	0
17117	tmem63ba	ep400	top50	0
17118	chrnd	ep400	top50perTarget	0
17119	trpc4a	ep400	top50perTarget	0
17120	cacng1a	epas1b	w001	0
17121	trpc6a	epas1b	w001	0
17122	calhm5.2	epas1b	w001	0
17123	kcnc3a	epas1b	w001	0
17124	cx43	epas1b	w001	0
17125	cacng1a	epas1b	top50	0
17126	trpc6a	epas1b	top50	0
17127	calhm5.2	epas1b	top50	0
17128	kcnc3a	epas1b	top50	0
17129	cx43	epas1b	top50	0
17130	cacng7b	ercc1	w001	0
17131	gabrr3b	ercc1	w001	0
17132	trpm1b	ercc1	w001	0
17133	kcnd2	ercc1	w001	0
17134	anxa6	ercc1	w001	0
17135	tmc8	ercc1	w001	0
17136	kcnq5b	ercc1	w001	0
17137	si:dkey-183j2.10	ercc1	w001	0
17138	grin2cb	ercc1	w001	0
17139	cacna1da	ercc1	w001	0
17140	kcnh1a	ercc1	w001	0
17141	grid1a	ercc1	w001	0
17142	gabra4	ercc1	w001	0
17143	asic4b	ercc1	w001	0
17144	kcnj14	ercc1	w001	0
17145	tmem63c	ercc1	w001	0
17146	mcoln1b	ercc1	w001	0
17147	grin2da	ercc1	w001	0
17148	kcnh5a	ercc1	w001	0
17149	calhm5.2	ercc1	w001	0
17150	chrna7	ercc1	w001	0
17151	trpc6a	ercc1	w001	0
17152	cx43	ercc1	w001	0
17153	hcn2b	ercc1	w001	0
17154	hcn4l	ercc1	w001	0
17155	scn8aa	ercc1	w001	0
17156	chrnb3a	ercc1	w001	0
17157	pacs1a	ercc1	w001	0
17158	cacng7a	ercc1	w001	0
17159	cacna1sb	ercc1	w001	0
17160	grik1a	ercc1	w001	0
17161	gabrg2	ercc1	w001	0
17162	trpc4a	ercc1	w001	0
17163	cacng7b	ercc1	top50	0
17164	gabrr3b	ercc1	top50	0
17165	trpm1b	ercc1	top50	0
17166	kcnd2	ercc1	top50	0
17167	anxa6	ercc1	top50	0
17168	tmc8	ercc1	top50	0
17169	kcnq5b	ercc1	top50	0
17170	si:dkey-183j2.10	ercc1	top50	0
17171	grin2cb	ercc1	top50	0
17172	cacna1da	ercc1	top50	0
17173	kcnh1a	ercc1	top50	0
17174	grid1a	ercc1	top50	0
17175	gabra4	ercc1	top50	0
17176	asic4b	ercc1	top50	0
17177	kcnj14	ercc1	top50	0
17178	tmem63c	ercc1	top50	0
17179	mcoln1b	ercc1	top50	0
17180	grin2da	ercc1	top50	0
17181	kcnh5a	ercc1	top50	0
17182	calhm5.2	ercc1	top50	0
17183	chrna7	ercc1	top50	0
17184	trpc6a	ercc1	top50	0
17185	cx43	ercc1	top50	0
17186	hcn2b	ercc1	top50	0
17187	hcn4l	ercc1	top50	0
17188	scn8aa	ercc1	top50	0
17189	chrnb3a	ercc1	top50	0
17190	pacs1a	ercc1	top50	0
17191	cacng7a	ercc1	top50	0
17192	cacna1sb	ercc1	top50	0
17193	grik1a	ercc1	top50	0
17194	gabrg2	ercc1	top50	0
17195	trpc4a	ercc1	top50	0
17196	calhm1	ercc2	w001	0
17197	grik4	ercc2	w001	0
17198	si:dkey-43k4.5	ercc2	w001	0
17199	kcna1b	ercc2	w001	0
17200	gria3a	ercc2	w001	0
17201	trpc4a	ercc2	w001	0
17202	kcnq5b	ercc2	w001	0
17203	tmem63c	ercc2	w001	0
17204	kcnc4	ercc2	w001	0
17205	cnga3a	ercc2	w001	0
17206	tmem266	ercc2	w001	0
17207	chrna2a	ercc2	w001	0
17208	cacna1g	ercc2	w001	0
17209	chrna2b	ercc2	w001	0
17210	cacna1hb	ercc2	w001	0
17211	cacng3a	ercc2	w001	0
17212	trpc1	ercc2	w001	0
17213	gabra4	ercc2	w001	0
17214	kcnb2	ercc2	w001	0
17215	gabrd	ercc2	w001	1
17216	asic4a	ercc2	w001	0
17217	kcnq5a	ercc2	w001	0
17218	kcnd1	ercc2	w001	0
17219	nalcn	ercc2	w001	0
17220	si:dkey-15b23.3	ercc2	w001	0
17221	grin2ab	ercc2	w001	0
17222	rims1a	ercc2	w001	0
17223	cacna1fb	ercc2	w001	0
17224	kcnj8	ercc2	w001	0
17225	clic4	ercc2	w001	0
17226	kcnj12a	ercc2	w001	0
17227	cacng8a	ercc2	w001	0
17228	kcnj3b	ercc2	w001	0
17229	chrna6	ercc2	w001	0
17230	kcnh7	ercc2	w001	0
17231	si:ch211-126j24.1	ercc2	w001	0
17232	gabra6b	ercc2	w001	0
17233	rims3	ercc2	w001	1
17234	kcnc3a	ercc2	w001	0
17235	scn12aa	ercc2	w001	0
17236	kcnc2	ercc2	w001	0
17237	scn8aa	ercc2	w001	0
17238	grin2cb	ercc2	w001	0
17239	grik1a	ercc2	w001	0
17240	cacng7a	ercc2	w001	0
17241	gria2b	ercc2	w001	0
17242	hcn4l	ercc2	w001	0
17243	asic4b	ercc2	w001	0
17244	hcn2b	ercc2	w001	0
17245	p2rx3b	ercc2	w001	0
17246	pde4ba	ercc2	w001	1
17247	rims1b	ercc2	w001	0
17248	kcng2	ercc2	w001	0
17249	ryr1a	ercc2	w001	0
17250	p2rx8	ercc2	w001	0
17251	gabrr1	ercc2	w001	0
17252	gabrb4	ercc2	w001	0
17253	si:ch73-390b10.2	ercc2	w001	0
17254	kcnj11l	ercc2	w001	0
17255	cngb3.1	ercc2	w001	0
17256	grid1b	ercc2	w001	0
17257	gabra1	ercc2	w001	1
17258	cacna1ba	ercc2	w001	0
17259	gabrg2	ercc2	w001	0
17260	hcn1	ercc2	w001	0
17261	gabrg1	ercc2	w001	0
17262	scn1lab	ercc2	w001	0
17263	unc80	ercc2	w001	0
17264	grin2db	ercc2	w001	0
17265	trpm4a	ercc2	w001	0
17266	kcnj3a	ercc2	w001	0
17267	glra1	ercc2	w001	0
17268	cacna1ea	ercc2	w001	0
17269	kcnc1a	ercc2	w001	0
17270	tpte	ercc2	w001	0
17271	kcnc1b	ercc2	w001	0
17272	cacng4b	ercc2	w001	0
17273	glra3	ercc2	w001	0
17274	kcnk2b	ercc2	w001	0
17275	kcnc3b	ercc2	w001	0
17276	clic1	ercc2	w001	0
17277	gabrz	ercc2	w001	0
17278	calhm1	ercc2	w005	0
17279	calhm1	ercc2	top50	0
17280	grik4	ercc2	top50	0
17281	si:dkey-43k4.5	ercc2	top50	0
17282	kcna1b	ercc2	top50	0
17283	gria3a	ercc2	top50	0
17284	trpc4a	ercc2	top50	0
17285	kcnq5b	ercc2	top50	0
17286	tmem63c	ercc2	top50	0
17287	kcnc4	ercc2	top50	0
17288	cnga3a	ercc2	top50	0
17289	tmem266	ercc2	top50	0
17290	chrna2a	ercc2	top50	0
17291	cacna1g	ercc2	top50	0
17292	chrna2b	ercc2	top50	0
17293	cacna1hb	ercc2	top50	0
17294	cacng3a	ercc2	top50	0
17295	trpc1	ercc2	top50	0
17296	gabra4	ercc2	top50	0
17297	kcnb2	ercc2	top50	0
17298	gabrd	ercc2	top50	1
17299	asic4a	ercc2	top50	0
17300	kcnq5a	ercc2	top50	0
17301	kcnd1	ercc2	top50	0
17302	nalcn	ercc2	top50	0
17303	si:dkey-15b23.3	ercc2	top50	0
17304	grin2ab	ercc2	top50	0
17305	rims1a	ercc2	top50	0
17306	cacna1fb	ercc2	top50	0
17307	kcnj8	ercc2	top50	0
17308	clic4	ercc2	top50	0
17309	kcnj12a	ercc2	top50	0
17310	cacng8a	ercc2	top50	0
17311	kcnj3b	ercc2	top50	0
17312	chrna6	ercc2	top50	0
17313	kcnh7	ercc2	top50	0
17314	si:ch211-126j24.1	ercc2	top50	0
17315	gabra6b	ercc2	top50	0
17316	rims3	ercc2	top50	1
17317	kcnc3a	ercc2	top50	0
17318	scn12aa	ercc2	top50	0
17319	kcnc2	ercc2	top50	0
17320	scn8aa	ercc2	top50	0
17321	grin2cb	ercc2	top50	0
17322	grik1a	ercc2	top50	0
17323	cacng7a	ercc2	top50	0
17324	gria2b	ercc2	top50	0
17325	hcn4l	ercc2	top50	0
17326	asic4b	ercc2	top50	0
17327	hcn2b	ercc2	top50	0
17328	p2rx3b	ercc2	top50	0
17329	calhm1	ercc2	top50perTarget	0
17330	gabrb1	ercc4	w001	0
17331	cacna1c	ercc4	w001	0
17332	gabrb1	ercc4	top50	0
17333	cacna1c	ercc4	top50	0
17334	gabrb1	ercc4	top50perTarget	0
17335	kcnc3a	ercc5	w001	0
17336	kcnd2	ercc5	w001	0
17337	cngb3.2	ercc5	w001	1
17338	chrnd	ercc5	w001	0
17339	piezo2a.2	ercc5	w001	0
17340	kcnj11	ercc5	w001	0
17341	kcnb2	ercc5	w001	0
17342	mcoln1b	ercc5	w001	0
17343	trpm1b	ercc5	w001	0
17344	tmem63a	ercc5	w001	0
17345	unc80	ercc5	w001	0
17346	kcnq3	ercc5	w001	0
17347	glra4b	ercc5	w001	0
17348	trpc6a	ercc5	w001	0
17349	kcnk2b	ercc5	w001	0
17350	gabra3	ercc5	w001	0
17351	cacna1ha	ercc5	w001	0
17352	kcnh7	ercc5	w001	0
17353	glra1	ercc5	w001	0
17354	kcnc3a	ercc5	top50	0
17355	kcnd2	ercc5	top50	0
17356	cngb3.2	ercc5	top50	1
17357	chrnd	ercc5	top50	0
17358	piezo2a.2	ercc5	top50	0
17359	kcnj11	ercc5	top50	0
17360	kcnb2	ercc5	top50	0
17361	mcoln1b	ercc5	top50	0
17362	trpm1b	ercc5	top50	0
17363	tmem63a	ercc5	top50	0
17364	unc80	ercc5	top50	0
17365	kcnq3	ercc5	top50	0
17366	glra4b	ercc5	top50	0
17367	trpc6a	ercc5	top50	0
17368	kcnk2b	ercc5	top50	0
17369	gabra3	ercc5	top50	0
17370	cacna1ha	ercc5	top50	0
17371	kcnh7	ercc5	top50	0
17372	glra1	ercc5	top50	0
17373	kcnc3a	ercc5	top50perTarget	0
17374	cacna1sb	esr1	w001	0
17375	grik4	esr1	w001	0
17376	gria3a	esr1	w001	0
17377	kcng2	esr1	w001	0
17378	grin2db	esr1	w001	0
17379	nalcn	esr1	w001	0
17380	tmem63a	esr1	w001	0
17381	mcoln1b	esr1	w001	0
17382	grid1a	esr1	w001	0
17383	kcna1b	esr1	w001	0
17384	gria2b	esr1	w001	0
17385	si:dkey-192j17.1	esr1	w001	0
17386	kcnh3	esr1	w001	0
17387	tpcn2	esr1	w001	0
17388	cnga4	esr1	w001	0
17389	scn12aa	esr1	w001	0
17390	kcnh4a	esr1	w001	0
17391	cacna1ha	esr1	w001	0
17392	kcnj9	esr1	w001	0
17393	cacna1sb	esr1	top50	0
17394	grik4	esr1	top50	0
17395	gria3a	esr1	top50	0
17396	kcng2	esr1	top50	0
17397	grin2db	esr1	top50	0
17398	nalcn	esr1	top50	0
17399	tmem63a	esr1	top50	0
17400	mcoln1b	esr1	top50	0
17401	grid1a	esr1	top50	0
17402	kcna1b	esr1	top50	0
17403	gria2b	esr1	top50	0
17404	si:dkey-192j17.1	esr1	top50	0
17405	kcnh3	esr1	top50	0
17406	tpcn2	esr1	top50	0
17407	cnga4	esr1	top50	0
17408	scn12aa	esr1	top50	0
17409	kcnh4a	esr1	top50	0
17410	cacna1ha	esr1	top50	0
17411	kcnj9	esr1	top50	0
17412	pacs2	esr2b	w001	1
17413	unc80	esr2b	w001	0
17414	asic4b	esr2b	w001	0
17415	kcnh5a	esr2b	w001	0
17416	lrrc38a	esr2b	w001	0
17417	gabrg1	esr2b	w001	0
17418	cacna1aa	esr2b	w001	0
17419	pacs2	esr2b	top50	1
17420	unc80	esr2b	top50	0
17421	asic4b	esr2b	top50	0
17422	kcnh5a	esr2b	top50	0
17423	lrrc38a	esr2b	top50	0
17424	gabrg1	esr2b	top50	0
17425	cacna1aa	esr2b	top50	0
17426	si:dkey-43k4.5	esrra	w001	0
17427	kcnh4a	esrra	w001	0
17428	cacna1da	esrra	w001	0
17429	cacng3a	esrra	w001	0
17430	gja5a	esrra	w001	0
17431	kcnb2	esrra	w001	0
17432	glra4b	esrra	w001	0
17433	kcnc4	esrra	w001	0
17434	cacna1ea	esrra	w001	0
17435	chrna2b	esrra	w001	0
17436	kcng4b	esrra	w001	0
17437	cacna1aa	esrra	w001	0
17438	kcng2	esrra	w001	0
17439	nalcn	esrra	w001	0
17440	gabra3	esrra	w001	1
17441	kcnc2	esrra	w001	0
17442	cnga4	esrra	w001	0
17443	cnga3a	esrra	w001	1
17444	itpr1b	esrra	w001	0
17445	grin2da	esrra	w001	0
17446	kcnc3b	esrra	w001	0
17447	grin2cb	esrra	w001	0
17448	chrna2a	esrra	w001	0
17449	grin1b	esrra	w001	1
17450	scn1lab	esrra	w001	1
17451	si:ch211-126j24.1	esrra	w001	0
17452	kcnj8	esrra	w001	0
17453	kcnc3a	esrra	w001	0
17454	gabra2a	esrra	w001	1
17455	cbarpb	esrra	w001	0
17456	cacng8b	esrra	w001	0
17457	kcnf1b	esrra	w001	1
17458	trpm1b	esrra	w001	0
17459	gabrr3b	esrra	w001	0
17460	gria4b	esrra	w001	0
17461	p2rx8	esrra	w001	0
17462	stac	esrra	w001	0
17463	ryr3	esrra	w001	0
17464	cngb3.1	esrra	w001	0
17465	kcnj11l	esrra	w001	0
17466	clic4	esrra	w001	0
17467	grin2db	esrra	w001	0
17468	grin2aa	esrra	w001	0
17469	kcnk2b	esrra	w001	0
17470	ryr1a	esrra	w001	0
17471	tpte	esrra	w001	0
17472	gabrb1	esrra	w001	0
17473	gria3a	esrra	w001	0
17474	tmem63a	esrra	w001	0
17475	si:dkey-192j17.1	esrra	w001	0
17476	kcnj12a	esrra	w001	0
17477	kcnj2a	esrra	w001	0
17478	gabrg1	esrra	w001	1
17479	kcnh1a	esrra	w001	0
17480	piezo1	esrra	w001	0
17481	cacna1fb	esrra	w001	0
17482	lrrc38b	esrra	w001	0
17483	cacna1c	esrra	w001	0
17484	grik1a	esrra	w001	0
17485	unc80	esrra	w001	0
17486	hcn1	esrra	w001	0
17487	grid2	esrra	w001	1
17488	cacna1ab	esrra	w001	0
17489	cacna1g	esrra	w001	0
17490	gria1b	esrra	w001	0
17491	kcnj11	esrra	w001	0
17492	kcnc1b	esrra	w001	1
17493	asic4a	esrra	w001	0
17494	grid1a	esrra	w001	0
17495	cacng4b	esrra	w001	1
17496	cacna1ha	esrra	w001	1
17497	itpr3	esrra	w001	0
17498	cacng7b	esrra	w001	0
17499	cacng5a	esrra	w001	1
17500	lrrc38a	esrra	w001	0
17501	calhm1	esrra	w001	0
17502	gria2b	esrra	w001	0
17503	kcnh7	esrra	w001	0
17504	tmc8	esrra	w001	0
17505	asic4b	esrra	w001	0
17506	vdac2	esrra	w001	1
17507	kcnj3a	esrra	w001	0
17508	si:dkey-201i6.2	esrra	w001	0
17509	rims1b	esrra	w001	0
17510	kcnj9	esrra	w001	0
17511	scn12aa	esrra	w001	0
17512	tpcn2	esrra	w001	0
17513	gabrg2	esrra	w001	1
17514	pacs2	esrra	w001	0
17515	kcnq2b	esrra	w001	0
17516	gabrb3	esrra	w001	0
17517	hvcn1	esrra	w001	0
17518	grik5	esrra	w001	0
17519	hcn2b	esrra	w001	0
17520	kcnq5a	esrra	w001	0
17521	trpc1	esrra	w001	0
17522	gabrb4	esrra	w001	0
17523	scn8ab	esrra	w001	1
17524	kcnj3b	esrra	w001	0
17525	si:ch73-390b10.2	esrra	w001	0
17526	grin2ab	esrra	w001	0
17527	kcnh6a	esrra	w001	0
17528	grid1b	esrra	w001	1
17529	kcnc1a	esrra	w001	1
17530	tmem266	esrra	w001	0
17531	vdac1	esrra	w001	1
17532	rims3	esrra	w001	1
17533	mcoln1b	esrra	w001	0
17534	scn8aa	esrra	w001	0
17535	gabra1	esrra	w001	1
17536	si:dkey-15b23.3	esrra	w001	0
17537	glra1	esrra	w001	1
17538	hcn4l	esrra	w001	0
17539	tmem38a	esrra	w001	1
17540	cacng7a	esrra	w001	1
17541	cacna1hb	esrra	w001	0
17542	tmem63c	esrra	w001	0
17543	cacng8a	esrra	w001	0
17544	lrrc8aa	esrra	w001	0
17545	gria4a	esrra	w001	0
17546	grik4	esrra	w001	0
17547	glrbb	esrra	w001	0
17548	rims1a	esrra	w001	0
17549	vdac3	esrra	w001	0
17550	si:dkey-183j2.10	esrra	w001	0
17551	trpm4a	esrra	w001	0
17552	kcnma1a	esrra	w001	1
17553	kcna4	esrra	w001	0
17554	gria3b	esrra	w001	1
17555	kcnh5a	esrra	w001	0
17556	grik1b	esrra	w001	0
17557	cngb3.2	esrra	w001	0
17558	kcnd1	esrra	w001	0
17559	gabra5	esrra	w001	0
17560	cacna1ba	esrra	w001	0
17561	tpcn1	esrra	w001	0
17562	kcnh3	esrra	w001	0
17563	pde4ba	esrra	w001	0
17564	chrnb3a	esrra	w001	0
17565	si:ch211-39a7.1	esrra	w001	0
17566	glra3	esrra	w001	0
17567	mcoln1a	esrra	w001	0
17568	chrna7	esrra	w001	0
17569	chrna6	esrra	w001	0
17570	scn4ab	esrra	w001	0
17571	anxa6	esrra	w001	0
17572	tmem63ba	esrra	w001	0
17573	chrnb3b	esrra	w001	0
17574	gabrr1	esrra	w001	0
17575	kcnq5b	esrra	w001	0
17576	p2rx3b	esrra	w001	0
17577	gria1a	esrra	w001	0
17578	gabrd	esrra	w001	0
17579	trpc4a	esrra	w001	0
17580	chrnb1	esrra	w001	0
17581	cx43	esrra	w001	0
17582	zgc:56235	esrra	w001	0
17583	p2rx4a	esrra	w001	0
17584	calhm5.2	esrra	w001	0
17585	trpc6a	esrra	w001	0
17586	pacs1a	esrra	w001	0
17587	pde4bb	esrra	w001	-1
17588	gabra6b	esrra	w001	0
17589	kcnj13	esrra	w001	0
17590	kcnj14	esrra	w001	0
17591	gabra4	esrra	w001	0
17592	cacng1a	esrra	w001	0
17593	chrnd	esrra	w001	0
17594	gabrz	esrra	w001	0
17595	pkd2	esrra	w001	0
17596	kcnj10a	esrra	w001	0
17597	kcnq3	esrra	w001	0
17598	piezo2a.2	esrra	w001	0
17599	clic2	esrra	w001	0
17600	kcnd2	esrra	w001	0
17601	cacna1sb	esrra	w001	0
17602	itpr1a	esrra	w001	0
17603	si:dkey-43k4.5	esrra	w005	0
17604	kcnh4a	esrra	w005	0
17605	cacna1da	esrra	w005	0
17606	cacng3a	esrra	w005	0
17607	si:dkey-43k4.5	esrra	top50	0
17608	kcnh4a	esrra	top50	0
17609	cacna1da	esrra	top50	0
17610	cacng3a	esrra	top50	0
17611	gja5a	esrra	top50	0
17612	kcnb2	esrra	top50	0
17613	glra4b	esrra	top50	0
17614	kcnc4	esrra	top50	0
17615	cacna1ea	esrra	top50	0
17616	chrna2b	esrra	top50	0
17617	kcng4b	esrra	top50	0
17618	cacna1aa	esrra	top50	0
17619	kcng2	esrra	top50	0
17620	nalcn	esrra	top50	0
17621	gabra3	esrra	top50	1
17622	kcnc2	esrra	top50	0
17623	cnga4	esrra	top50	0
17624	cnga3a	esrra	top50	1
17625	itpr1b	esrra	top50	0
17626	grin2da	esrra	top50	0
17627	kcnc3b	esrra	top50	0
17628	grin2cb	esrra	top50	0
17629	chrna2a	esrra	top50	0
17630	grin1b	esrra	top50	1
17631	scn1lab	esrra	top50	1
17632	si:ch211-126j24.1	esrra	top50	0
17633	kcnj8	esrra	top50	0
17634	kcnc3a	esrra	top50	0
17635	gabra2a	esrra	top50	1
17636	cbarpb	esrra	top50	0
17637	cacng8b	esrra	top50	0
17638	kcnf1b	esrra	top50	1
17639	trpm1b	esrra	top50	0
17640	gabrr3b	esrra	top50	0
17641	gria4b	esrra	top50	0
17642	p2rx8	esrra	top50	0
17643	stac	esrra	top50	0
17644	ryr3	esrra	top50	0
17645	cngb3.1	esrra	top50	0
17646	kcnj11l	esrra	top50	0
17647	clic4	esrra	top50	0
17648	grin2db	esrra	top50	0
17649	grin2aa	esrra	top50	0
17650	kcnk2b	esrra	top50	0
17651	ryr1a	esrra	top50	0
17652	tpte	esrra	top50	0
17653	gabrb1	esrra	top50	0
17654	gria3a	esrra	top50	0
17655	tmem63a	esrra	top50	0
17656	si:dkey-192j17.1	esrra	top50	0
17657	cacna1aa	esrra	top50perTarget	0
17658	cacna1da	esrra	top50perTarget	0
17659	cacna1ea	esrra	top50perTarget	0
17660	cacng3a	esrra	top50perTarget	0
17661	cacng8b	esrra	top50perTarget	0
17662	chrna2b	esrra	top50perTarget	0
17663	clic4	esrra	top50perTarget	0
17664	cnga3a	esrra	top50perTarget	1
17665	cnga4	esrra	top50perTarget	0
17666	gabra2a	esrra	top50perTarget	1
17667	gabra3	esrra	top50perTarget	1
17668	gja5a	esrra	top50perTarget	0
17669	gria4b	esrra	top50perTarget	0
17670	grin1b	esrra	top50perTarget	1
17671	grin2cb	esrra	top50perTarget	0
17672	grin2da	esrra	top50perTarget	0
17673	grin2db	esrra	top50perTarget	0
17674	itpr1b	esrra	top50perTarget	0
17675	kcnb2	esrra	top50perTarget	0
17676	kcnc2	esrra	top50perTarget	0
17677	kcnc3b	esrra	top50perTarget	0
17678	kcnc4	esrra	top50perTarget	0
17679	kcnf1b	esrra	top50perTarget	1
17680	kcng2	esrra	top50perTarget	0
17681	kcng4b	esrra	top50perTarget	0
17682	kcnh4a	esrra	top50perTarget	0
17683	kcnj11l	esrra	top50perTarget	0
17684	nalcn	esrra	top50perTarget	0
17685	scn1lab	esrra	top50perTarget	1
17686	si:ch211-126j24.1	esrra	top50perTarget	0
17687	si:dkey-43k4.5	esrra	top50perTarget	0
17688	scn12aa	esrrb	w001	0
17689	cnga3a	esrrb	w001	1
17690	cacng8b	esrrb	w001	0
17691	si:dkey-43k4.5	esrrb	w001	0
17692	gabra2a	esrrb	w001	0
17693	scn12aa	esrrb	top50	0
17694	cnga3a	esrrb	top50	1
17695	cacng8b	esrrb	top50	0
17696	si:dkey-43k4.5	esrrb	top50	0
17697	gabra2a	esrrb	top50	0
17698	calhm1	esrrgb	w001	0
17699	kcna4	esrrgb	w001	0
17700	grin2ab	esrrgb	w001	0
17701	cngb3.1	esrrgb	w001	0
17702	glra1	esrrgb	w001	0
17703	kcng4b	esrrgb	w001	0
17704	cacna1c	esrrgb	w001	0
17705	kcnj3b	esrrgb	w001	0
17706	ryr3	esrrgb	w001	0
17707	calhm1	esrrgb	top50	0
17708	kcna4	esrrgb	top50	0
17709	grin2ab	esrrgb	top50	0
17710	cngb3.1	esrrgb	top50	0
17711	glra1	esrrgb	top50	0
17712	kcng4b	esrrgb	top50	0
17713	cacna1c	esrrgb	top50	0
17714	kcnj3b	esrrgb	top50	0
17715	ryr3	esrrgb	top50	0
17716	p2rx3b	ets2	w001	0
17717	chrna7	ets2	w001	0
17718	cnga3a	ets2	w001	1
17719	kcnh6a	ets2	w001	0
17720	kcna2b	ets2	w001	0
17721	cacna1sb	ets2	w001	0
17722	pacs1a	ets2	w001	1
17723	gabra5	ets2	w001	1
17724	calhm5.2	ets2	w001	0
17725	grik1b	ets2	w001	0
17726	clic1	ets2	w001	0
17727	piezo1	ets2	w001	0
17728	gabrb3	ets2	w001	1
17729	hcn4l	ets2	w001	0
17730	kcng4b	ets2	w001	0
17731	gabrr1	ets2	w001	0
17732	gja5a	ets2	w001	0
17733	tpcn2	ets2	w001	0
17734	gria3b	ets2	w001	1
17735	tmc8	ets2	w001	0
17736	kcnj2a	ets2	w001	0
17737	kcna4	ets2	w001	0
17738	si:dkey-201i6.2	ets2	w001	0
17739	si:dkey-192j17.1	ets2	w001	0
17740	cacna1aa	ets2	w001	0
17741	cngb3.1	ets2	w001	0
17742	gabra6b	ets2	w001	0
17743	gabrz	ets2	w001	1
17744	cacna1c	ets2	w001	0
17745	ryr1a	ets2	w001	0
17746	tmem63a	ets2	w001	0
17747	kcnq5b	ets2	w001	0
17748	grin2ab	ets2	w001	0
17749	vdac2	ets2	w001	0
17750	kcna1b	ets2	w001	0
17751	grik5	ets2	w001	0
17752	cacna1hb	ets2	w001	0
17753	grin2cb	ets2	w001	0
17754	chrna2b	ets2	w001	0
17755	kcnj14	ets2	w001	0
17756	cacna1da	ets2	w001	0
17757	gria1a	ets2	w001	0
17758	kcnq3	ets2	w001	0
17759	scn12aa	ets2	w001	0
17760	itpr3	ets2	w001	0
17761	cacng3a	ets2	w001	0
17762	si:ch211-126j24.1	ets2	w001	0
17763	tmem266	ets2	w001	0
17764	lrrc38a	ets2	w001	1
17765	kcnma1a	ets2	w001	1
17766	chrna2a	ets2	w001	0
17767	kcnh7	ets2	w001	0
17768	pde4bb	ets2	w001	0
17769	lrrc38b	ets2	w001	0
17770	pkd2	ets2	w001	0
17771	trpc1	ets2	w001	1
17772	kcnj9	ets2	w001	0
17773	anxa6	ets2	w001	0
17774	gria1b	ets2	w001	0
17775	grin1b	ets2	w001	1
17776	asic4b	ets2	w001	0
17777	nalcn	ets2	w001	0
17778	unc80	ets2	w001	0
17779	kcnj11l	ets2	w001	0
17780	kcnk2b	ets2	w001	0
17781	gria2b	ets2	w001	1
17782	kcnj3a	ets2	w001	0
17783	grik1a	ets2	w001	0
17784	kcnq5a	ets2	w001	0
17785	cacng5a	ets2	w001	0
17786	itpr1b	ets2	w001	0
17787	tpte	ets2	w001	0
17788	kcnj12a	ets2	w001	0
17789	si:ch211-39a7.1	ets2	w001	0
17790	cacna1fb	ets2	w001	0
17791	si:dkey-183j2.10	ets2	w001	0
17792	itpr1a	ets2	w001	0
17793	cacng8a	ets2	w001	1
17794	trpc4a	ets2	w001	0
17795	gabrr3b	ets2	w001	0
17796	gabra2a	ets2	w001	0
17797	kcnh3	ets2	w001	0
17798	grid1b	ets2	w001	1
17799	kcnc4	ets2	w001	0
17800	cngb3.2	ets2	w001	0
17801	glrbb	ets2	w001	0
17802	chrnb3a	ets2	w001	0
17803	grid2	ets2	w001	1
17804	chrnd	ets2	w001	0
17805	kcnj11	ets2	w001	0
17806	tpcn1	ets2	w001	0
17807	stac	ets2	w001	0
17808	tmem38a	ets2	w001	1
17809	cacng4b	ets2	w001	1
17810	hcn1	ets2	w001	0
17811	si:dkey-15b23.3	ets2	w001	0
17812	kcng2	ets2	w001	0
17813	grin2db	ets2	w001	0
17814	pde4ba	ets2	w001	1
17815	mcoln1a	ets2	w001	0
17816	zgc:56235	ets2	w001	0
17817	cacna1ba	ets2	w001	0
17818	kcnh5a	ets2	w001	0
17819	gabrd	ets2	w001	0
17820	cacng7b	ets2	w001	0
17821	kcnc1a	ets2	w001	0
17822	gabra4	ets2	w001	0
17823	vdac1	ets2	w001	0
17824	cacna1ea	ets2	w001	0
17825	scn8aa	ets2	w001	0
17826	tmem63c	ets2	w001	0
17827	p2rx4a	ets2	w001	0
17828	scn1lab	ets2	w001	0
17829	grid1a	ets2	w001	0
17830	kcnf1b	ets2	w001	1
17831	gabrg2	ets2	w001	0
17832	kcnq2b	ets2	w001	0
17833	grin2da	ets2	w001	0
17834	rims1b	ets2	w001	0
17835	si:dkey-43k4.5	ets2	w001	0
17836	glra3	ets2	w001	0
17837	gabrb4	ets2	w001	0
17838	cacna1ab	ets2	w001	0
17839	kcnc1b	ets2	w001	0
17840	gabra1	ets2	w001	0
17841	si:ch73-390b10.2	ets2	w001	0
17842	kcnc2	ets2	w001	0
17843	kcnj8	ets2	w001	0
17844	cacna1ha	ets2	w001	0
17845	hvcn1	ets2	w001	0
17846	kcnc3b	ets2	w001	0
17847	kcnd1	ets2	w001	0
17848	lrrc8aa	ets2	w001	0
17849	gria4b	ets2	w001	0
17850	gabrb1	ets2	w001	0
17851	vdac3	ets2	w001	0
17852	glra4b	ets2	w001	0
17853	chrnb3b	ets2	w001	0
17854	grin2aa	ets2	w001	0
17855	rims3	ets2	w001	0
17856	tmem63ba	ets2	w001	0
17857	cacna1g	ets2	w001	0
17858	mcoln1b	ets2	w001	0
17859	gabra3	ets2	w001	0
17860	ryr3	ets2	w001	0
17861	gabrg1	ets2	w001	0
17862	kcnc3a	ets2	w001	0
17863	chrnb1	ets2	w001	0
17864	hcn2b	ets2	w001	0
17865	rims1a	ets2	w001	0
17866	kcnh1a	ets2	w001	0
17867	kcnj3b	ets2	w001	0
17868	clic4	ets2	w001	0
17869	glra1	ets2	w001	0
17870	asic4a	ets2	w001	0
17871	clic2	ets2	w001	-1
17872	gria4a	ets2	w001	0
17873	scn8ab	ets2	w001	0
17874	cacng8b	ets2	w001	0
17875	cacng7a	ets2	w001	0
17876	piezo2a.2	ets2	w001	0
17877	trpm1b	ets2	w001	0
17878	cbarpb	ets2	w001	0
17879	pacs2	ets2	w001	0
17880	trpc6a	ets2	w001	0
17881	trpm4a	ets2	w001	0
17882	kcnb2	ets2	w001	0
17883	p2rx8	ets2	w001	0
17884	cnga4	ets2	w001	0
17885	kcnh4a	ets2	w001	0
17886	si:ch211-251b21.1	ets2	w001	-1
17887	cx43	ets2	w001	0
17888	calhm1	ets2	w001	0
17889	scn4ab	ets2	w001	0
17890	grik4	ets2	w001	0
17891	gria3a	ets2	w001	0
17892	chrna6	ets2	w001	0
17893	kcnj10a	ets2	w001	0
17894	cacng1a	ets2	w001	0
17895	kcnj13	ets2	w001	0
17896	kcnd2	ets2	w001	0
17897	p2rx3b	ets2	w005	0
17898	chrna7	ets2	w005	0
17899	cnga3a	ets2	w005	1
17900	kcnh6a	ets2	w005	0
17901	kcna2b	ets2	w005	0
17902	cacna1sb	ets2	w005	0
17903	pacs1a	ets2	w005	1
17904	gabra5	ets2	w005	1
17905	calhm5.2	ets2	w005	0
17906	grik1b	ets2	w005	0
17907	clic1	ets2	w005	0
17908	piezo1	ets2	w005	0
17909	gabrb3	ets2	w005	1
17910	hcn4l	ets2	w005	0
17911	kcng4b	ets2	w005	0
17912	gabrr1	ets2	w005	0
17913	gja5a	ets2	w005	0
17914	tpcn2	ets2	w005	0
17915	gria3b	ets2	w005	1
17916	tmc8	ets2	w005	0
17917	kcnj2a	ets2	w005	0
17918	kcna4	ets2	w005	0
17919	si:dkey-201i6.2	ets2	w005	0
17920	si:dkey-192j17.1	ets2	w005	0
17921	cacna1aa	ets2	w005	0
17922	cngb3.1	ets2	w005	0
17923	gabra6b	ets2	w005	0
17924	gabrz	ets2	w005	1
17925	cacna1c	ets2	w005	0
17926	ryr1a	ets2	w005	0
17927	tmem63a	ets2	w005	0
17928	kcnq5b	ets2	w005	0
17929	grin2ab	ets2	w005	0
17930	vdac2	ets2	w005	0
17931	kcna1b	ets2	w005	0
17932	grik5	ets2	w005	0
17933	cacna1hb	ets2	w005	0
17934	grin2cb	ets2	w005	0
17935	chrna2b	ets2	w005	0
17936	kcnj14	ets2	w005	0
17937	cacna1da	ets2	w005	0
17938	gria1a	ets2	w005	0
17939	kcnq3	ets2	w005	0
17940	scn12aa	ets2	w005	0
17941	itpr3	ets2	w005	0
17942	cacng3a	ets2	w005	0
17943	si:ch211-126j24.1	ets2	w005	0
17944	tmem266	ets2	w005	0
17945	lrrc38a	ets2	w005	1
17946	kcnma1a	ets2	w005	1
17947	chrna2a	ets2	w005	0
17948	kcnh7	ets2	w005	0
17949	pde4bb	ets2	w005	0
17950	lrrc38b	ets2	w005	0
17951	p2rx3b	ets2	top50	0
17952	chrna7	ets2	top50	0
17953	cnga3a	ets2	top50	1
17954	kcnh6a	ets2	top50	0
17955	kcna2b	ets2	top50	0
17956	cacna1sb	ets2	top50	0
17957	pacs1a	ets2	top50	1
17958	gabra5	ets2	top50	1
17959	calhm5.2	ets2	top50	0
17960	grik1b	ets2	top50	0
17961	clic1	ets2	top50	0
17962	piezo1	ets2	top50	0
17963	gabrb3	ets2	top50	1
17964	hcn4l	ets2	top50	0
17965	kcng4b	ets2	top50	0
17966	gabrr1	ets2	top50	0
17967	gja5a	ets2	top50	0
17968	tpcn2	ets2	top50	0
17969	gria3b	ets2	top50	1
17970	tmc8	ets2	top50	0
17971	kcnj2a	ets2	top50	0
17972	kcna4	ets2	top50	0
17973	si:dkey-201i6.2	ets2	top50	0
17974	si:dkey-192j17.1	ets2	top50	0
17975	cacna1aa	ets2	top50	0
17976	cngb3.1	ets2	top50	0
17977	gabra6b	ets2	top50	0
17978	gabrz	ets2	top50	1
17979	cacna1c	ets2	top50	0
17980	ryr1a	ets2	top50	0
17981	tmem63a	ets2	top50	0
17982	kcnq5b	ets2	top50	0
17983	grin2ab	ets2	top50	0
17984	vdac2	ets2	top50	0
17985	kcna1b	ets2	top50	0
17986	grik5	ets2	top50	0
17987	cacna1hb	ets2	top50	0
17988	grin2cb	ets2	top50	0
17989	chrna2b	ets2	top50	0
17990	kcnj14	ets2	top50	0
17991	cacna1da	ets2	top50	0
17992	gria1a	ets2	top50	0
17993	kcnq3	ets2	top50	0
17994	scn12aa	ets2	top50	0
17995	itpr3	ets2	top50	0
17996	cacng3a	ets2	top50	0
17997	si:ch211-126j24.1	ets2	top50	0
17998	tmem266	ets2	top50	0
17999	lrrc38a	ets2	top50	1
18000	kcnma1a	ets2	top50	1
18001	anxa6	ets2	top50perTarget	0
18002	asic4b	ets2	top50perTarget	0
18003	cacna1aa	ets2	top50perTarget	0
18004	cacna1ab	ets2	top50perTarget	0
18005	cacna1ba	ets2	top50perTarget	0
18006	cacna1c	ets2	top50perTarget	0
18007	cacna1da	ets2	top50perTarget	0
18008	cacna1ea	ets2	top50perTarget	0
18009	cacna1fb	ets2	top50perTarget	0
18010	cacna1g	ets2	top50perTarget	0
18011	cacna1ha	ets2	top50perTarget	0
18012	cacna1hb	ets2	top50perTarget	0
18013	cacna1sb	ets2	top50perTarget	0
18014	cacng3a	ets2	top50perTarget	0
18015	cacng4b	ets2	top50perTarget	1
18016	cacng5a	ets2	top50perTarget	0
18017	cacng7b	ets2	top50perTarget	0
18018	cacng8a	ets2	top50perTarget	1
18019	calhm5.2	ets2	top50perTarget	0
18020	chrna2a	ets2	top50perTarget	0
18021	chrna2b	ets2	top50perTarget	0
18022	chrna7	ets2	top10perTarget	0
18023	chrna7	ets2	top50perTarget	0
18024	chrnb3a	ets2	top50perTarget	0
18025	chrnb3b	ets2	top50perTarget	0
18026	clic1	ets2	top10perTarget	0
18027	clic1	ets2	top50perTarget	0
18028	clic4	ets2	top50perTarget	0
18029	cnga3a	ets2	top5perTarget	1
18030	cnga3a	ets2	top10perTarget	1
18031	cnga3a	ets2	top50perTarget	1
18032	cngb3.1	ets2	top50perTarget	0
18033	cngb3.2	ets2	top50perTarget	0
18034	gabra1	ets2	top50perTarget	0
18035	gabra2a	ets2	top50perTarget	0
18036	gabra3	ets2	top50perTarget	0
18037	gabra4	ets2	top50perTarget	0
18038	gabra5	ets2	top10perTarget	1
18039	gabra5	ets2	top50perTarget	1
18040	gabra6b	ets2	top50perTarget	0
18041	gabrb1	ets2	top50perTarget	0
18042	gabrb3	ets2	top50perTarget	1
18043	gabrb4	ets2	top50perTarget	0
18044	gabrd	ets2	top50perTarget	0
18045	gabrg1	ets2	top50perTarget	0
18046	gabrg2	ets2	top50perTarget	0
18047	gabrr1	ets2	top10perTarget	0
18048	gabrr1	ets2	top50perTarget	0
18049	gabrr3b	ets2	top50perTarget	0
18050	gabrz	ets2	top50perTarget	1
18051	gja5a	ets2	top50perTarget	0
18052	glra3	ets2	top50perTarget	0
18053	glrbb	ets2	top50perTarget	0
18054	gria1a	ets2	top50perTarget	0
18055	gria1b	ets2	top50perTarget	0
18056	gria2b	ets2	top50perTarget	1
18057	gria3b	ets2	top50perTarget	1
18058	gria4b	ets2	top50perTarget	0
18059	grid1a	ets2	top50perTarget	0
18060	grid1b	ets2	top50perTarget	1
18061	grid2	ets2	top50perTarget	1
18062	grik1a	ets2	top50perTarget	0
18063	grik1b	ets2	top10perTarget	0
18064	grik1b	ets2	top50perTarget	0
18065	grik5	ets2	top50perTarget	0
18066	grin1b	ets2	top50perTarget	1
18067	grin2ab	ets2	top50perTarget	0
18068	grin2cb	ets2	top50perTarget	0
18069	grin2da	ets2	top50perTarget	0
18070	grin2db	ets2	top50perTarget	0
18071	hcn1	ets2	top50perTarget	0
18072	hcn2b	ets2	top50perTarget	0
18073	hcn4l	ets2	top10perTarget	0
18074	hcn4l	ets2	top50perTarget	0
18075	itpr1a	ets2	top50perTarget	0
18076	itpr1b	ets2	top50perTarget	0
18077	itpr3	ets2	top50perTarget	0
18078	kcna1b	ets2	top50perTarget	0
18079	kcna2b	ets2	top10perTarget	0
18080	kcna2b	ets2	top50perTarget	0
18081	kcna4	ets2	top50perTarget	0
18082	kcnc1a	ets2	top50perTarget	0
18083	kcnc1b	ets2	top50perTarget	0
18084	kcnc3b	ets2	top50perTarget	0
18085	kcnc4	ets2	top50perTarget	0
18086	kcnd1	ets2	top50perTarget	0
18087	kcnf1b	ets2	top50perTarget	1
18088	kcng2	ets2	top50perTarget	0
18089	kcng4b	ets2	top50perTarget	0
18090	kcnh5a	ets2	top50perTarget	0
18091	kcnh6a	ets2	top10perTarget	0
18092	kcnh6a	ets2	top50perTarget	0
18093	kcnh7	ets2	top50perTarget	0
18094	kcnj11	ets2	top50perTarget	0
18095	kcnj11l	ets2	top50perTarget	0
18096	kcnj12a	ets2	top50perTarget	0
18097	kcnj14	ets2	top50perTarget	0
18098	kcnj2a	ets2	top50perTarget	0
18099	kcnj3a	ets2	top50perTarget	0
18100	kcnj9	ets2	top50perTarget	0
18101	kcnk2b	ets2	top50perTarget	0
18102	kcnma1a	ets2	top50perTarget	1
18103	kcnq2b	ets2	top50perTarget	0
18104	kcnq3	ets2	top50perTarget	0
18105	kcnq5a	ets2	top50perTarget	0
18106	kcnq5b	ets2	top50perTarget	0
18107	lrrc38a	ets2	top50perTarget	1
18108	lrrc38b	ets2	top50perTarget	0
18109	lrrc8aa	ets2	top50perTarget	0
18110	nalcn	ets2	top50perTarget	0
18111	p2rx3b	ets2	top50perTarget	0
18112	pacs1a	ets2	top50perTarget	1
18113	pde4ba	ets2	top50perTarget	1
18114	pde4bb	ets2	top50perTarget	0
18115	piezo1	ets2	top50perTarget	0
18116	pkd2	ets2	top50perTarget	0
18117	rims1a	ets2	top50perTarget	0
18118	rims1b	ets2	top50perTarget	0
18119	rims3	ets2	top50perTarget	0
18120	ryr1a	ets2	top50perTarget	0
18121	scn12aa	ets2	top50perTarget	0
18122	scn1lab	ets2	top50perTarget	0
18123	scn8aa	ets2	top50perTarget	0
18124	si:ch211-126j24.1	ets2	top50perTarget	0
18125	si:ch211-39a7.1	ets2	top50perTarget	0
18126	si:ch73-390b10.2	ets2	top50perTarget	0
18127	si:dkey-183j2.10	ets2	top50perTarget	0
18128	si:dkey-192j17.1	ets2	top50perTarget	0
18129	si:dkey-201i6.2	ets2	top50perTarget	0
18130	stac	ets2	top50perTarget	0
18131	tmc8	ets2	top50perTarget	0
18132	tmem266	ets2	top50perTarget	0
18133	tmem38a	ets2	top50perTarget	1
18134	tmem63a	ets2	top50perTarget	0
18135	tmem63ba	ets2	top50perTarget	0
18136	tmem63c	ets2	top50perTarget	0
18137	tpcn1	ets2	top50perTarget	0
18138	tpcn2	ets2	top50perTarget	0
18139	tpte	ets2	top50perTarget	0
18140	trpc1	ets2	top50perTarget	1
18141	trpc4a	ets2	top50perTarget	0
18142	unc80	ets2	top50perTarget	0
18143	vdac1	ets2	top50perTarget	0
18144	vdac2	ets2	top50perTarget	0
18145	vdac3	ets2	top50perTarget	0
18146	zgc:56235	ets2	top50perTarget	0
18147	glra4b	etv1	w001	0
18148	piezo2a.2	etv1	w001	0
18149	cacng1a	etv1	w001	0
18150	chrna2a	etv1	w001	1
18151	grik1b	etv1	w001	1
18152	kcnj11	etv1	w001	0
18153	cacng7a	etv1	w001	1
18154	kcnj10a	etv1	w001	1
18155	clic4	etv1	w001	0
18156	kcnb2	etv1	w001	0
18157	cx43	etv1	w001	0
18158	gria4b	etv1	w001	0
18159	grik1a	etv1	w001	0
18160	tpte	etv1	w001	0
18161	asic4b	etv1	w001	0
18162	cacng7b	etv1	w001	0
18163	cacng5a	etv1	w001	1
18164	pkd2	etv1	w001	0
18165	gabra2a	etv1	w001	0
18166	chrna7	etv1	w001	0
18167	kcnh1a	etv1	w001	0
18168	kcnj14	etv1	w001	0
18169	tmem266	etv1	w001	0
18170	kcnj3a	etv1	w001	0
18171	glra3	etv1	w001	0
18172	kcnd1	etv1	w001	0
18173	si:dkey-192j17.1	etv1	w001	0
18174	cacna1ba	etv1	w001	0
18175	gria1a	etv1	w001	0
18176	si:ch211-126j24.1	etv1	w001	0
18177	lrrc38b	etv1	w001	0
18178	cngb3.1	etv1	w001	0
18179	rims1a	etv1	w001	0
18180	chrna6	etv1	w001	0
18181	kcna1b	etv1	w001	0
18182	chrnb3a	etv1	w001	0
18183	scn8aa	etv1	w001	0
18184	mcoln1b	etv1	w001	0
18185	cacna1fb	etv1	w001	0
18186	ryr3	etv1	w001	0
18187	chrnd	etv1	w001	0
18188	vdac3	etv1	w001	0
18189	gabrg1	etv1	w001	0
18190	itpr1b	etv1	w001	0
18191	gria2b	etv1	w001	0
18192	cnga4	etv1	w001	0
18193	glra1	etv1	w001	0
18194	si:dkey-43k4.5	etv1	w001	0
18195	kcnd2	etv1	w001	0
18196	lrrc38a	etv1	w001	0
18197	nalcn	etv1	w001	0
18198	tmem63a	etv1	w001	0
18199	cacng4b	etv1	w001	0
18200	kcnq2b	etv1	w001	0
18201	cacng8b	etv1	w001	0
18202	grin2cb	etv1	w001	0
18203	grin2db	etv1	w001	0
18204	si:ch73-390b10.2	etv1	w001	0
18205	rims1b	etv1	w001	0
18206	ryr1a	etv1	w001	0
18207	gria1b	etv1	w001	0
18208	grin2ab	etv1	w001	0
18209	gria4a	etv1	w001	0
18210	grin2aa	etv1	w001	0
18211	chrnb3b	etv1	w001	0
18212	scn1lab	etv1	w001	0
18213	glra4b	etv1	w005	0
18214	glra4b	etv1	top50	0
18215	piezo2a.2	etv1	top50	0
18216	cacng1a	etv1	top50	0
18217	chrna2a	etv1	top50	1
18218	grik1b	etv1	top50	1
18219	kcnj11	etv1	top50	0
18220	cacng7a	etv1	top50	1
18221	kcnj10a	etv1	top50	1
18222	clic4	etv1	top50	0
18223	kcnb2	etv1	top50	0
18224	cx43	etv1	top50	0
18225	gria4b	etv1	top50	0
18226	grik1a	etv1	top50	0
18227	tpte	etv1	top50	0
18228	asic4b	etv1	top50	0
18229	cacng7b	etv1	top50	0
18230	cacng5a	etv1	top50	1
18231	pkd2	etv1	top50	0
18232	gabra2a	etv1	top50	0
18233	chrna7	etv1	top50	0
18234	kcnh1a	etv1	top50	0
18235	kcnj14	etv1	top50	0
18236	tmem266	etv1	top50	0
18237	kcnj3a	etv1	top50	0
18238	glra3	etv1	top50	0
18239	kcnd1	etv1	top50	0
18240	si:dkey-192j17.1	etv1	top50	0
18241	cacna1ba	etv1	top50	0
18242	gria1a	etv1	top50	0
18243	si:ch211-126j24.1	etv1	top50	0
18244	lrrc38b	etv1	top50	0
18245	cngb3.1	etv1	top50	0
18246	rims1a	etv1	top50	0
18247	chrna6	etv1	top50	0
18248	kcna1b	etv1	top50	0
18249	chrnb3a	etv1	top50	0
18250	scn8aa	etv1	top50	0
18251	mcoln1b	etv1	top50	0
18252	cacna1fb	etv1	top50	0
18253	ryr3	etv1	top50	0
18254	chrnd	etv1	top50	0
18255	vdac3	etv1	top50	0
18256	gabrg1	etv1	top50	0
18257	itpr1b	etv1	top50	0
18258	gria2b	etv1	top50	0
18259	cnga4	etv1	top50	0
18260	glra1	etv1	top50	0
18261	si:dkey-43k4.5	etv1	top50	0
18262	kcnd2	etv1	top50	0
18263	lrrc38a	etv1	top50	0
18264	glra4b	etv1	top50perTarget	0
18265	clic2	etv2	w001	1
18266	kcnj8	etv2	w001	1
18267	p2rx4a	etv2	w001	1
18268	hvcn1	etv2	w001	1
18269	piezo2a.2	etv2	w001	1
18270	si:ch211-251b21.1	etv2	w001	1
18271	trpc6a	etv2	w001	1
18272	trpm4a	etv2	w001	1
18273	piezo1	etv2	w001	1
18274	grik4	etv2	w001	0
18275	tpcn2	etv2	w001	1
18276	chrna6	etv2	w001	1
18277	mcoln1b	etv2	w001	0
18278	itpr3	etv2	w001	0
18279	anxa6	etv2	w001	1
18280	calhm5.2	etv2	w001	0
18281	pkd2	etv2	w001	0
18282	kcng4b	etv2	w001	0
18283	zgc:56235	etv2	w001	0
18284	itpr1a	etv2	w001	0
18285	trpm1b	etv2	w001	0
18286	tmem63a	etv2	w001	0
18287	chrnb1	etv2	w001	0
18288	kcnb2	etv2	w001	0
18289	clic2	etv2	w005	1
18290	kcnj8	etv2	w005	1
18291	p2rx4a	etv2	w005	1
18292	hvcn1	etv2	w005	1
18293	piezo2a.2	etv2	w005	1
18294	si:ch211-251b21.1	etv2	w005	1
18295	trpc6a	etv2	w005	1
18296	trpm4a	etv2	w005	1
18297	piezo1	etv2	w005	1
18298	clic2	etv2	top50	1
18299	kcnj8	etv2	top50	1
18300	p2rx4a	etv2	top50	1
18301	hvcn1	etv2	top50	1
18302	piezo2a.2	etv2	top50	1
18303	si:ch211-251b21.1	etv2	top50	1
18304	trpc6a	etv2	top50	1
18305	trpm4a	etv2	top50	1
18306	piezo1	etv2	top50	1
18307	grik4	etv2	top50	0
18308	tpcn2	etv2	top50	1
18309	chrna6	etv2	top50	1
18310	mcoln1b	etv2	top50	0
18311	itpr3	etv2	top50	0
18312	anxa6	etv2	top50	1
18313	calhm5.2	etv2	top50	0
18314	pkd2	etv2	top50	0
18315	kcng4b	etv2	top50	0
18316	zgc:56235	etv2	top50	0
18317	itpr1a	etv2	top50	0
18318	trpm1b	etv2	top50	0
18319	tmem63a	etv2	top50	0
18320	chrnb1	etv2	top50	0
18321	kcnb2	etv2	top50	0
18322	clic2	etv2	top5perTarget	1
18323	clic2	etv2	top10perTarget	1
18324	clic2	etv2	top50perTarget	1
18325	hvcn1	etv2	top10perTarget	1
18326	hvcn1	etv2	top50perTarget	1
18327	kcnj8	etv2	top5perTarget	1
18328	kcnj8	etv2	top10perTarget	1
18329	kcnj8	etv2	top50perTarget	1
18330	p2rx4a	etv2	top5perTarget	1
18331	p2rx4a	etv2	top10perTarget	1
18332	p2rx4a	etv2	top50perTarget	1
18333	piezo1	etv2	top50perTarget	1
18334	piezo2a.2	etv2	top50perTarget	1
18335	si:ch211-251b21.1	etv2	top50perTarget	1
18336	trpc6a	etv2	top50perTarget	1
18337	trpm4a	etv2	top50perTarget	1
18338	p2rx3b	etv5a	w001	1
18339	chrna7	etv5a	w001	0
18340	kcna2b	etv5a	w001	0
18341	grik4	etv5a	w001	0
18342	cacna1sb	etv5a	w001	0
18343	calhm1	etv5a	w001	0
18344	pacs2	etv5a	w001	0
18345	piezo2a.2	etv5a	w001	0
18346	glra4b	etv5a	w001	0
18347	cbarpb	etv5a	w001	0
18348	stac	etv5a	w001	0
18349	kcnj13	etv5a	w001	0
18350	grik5	etv5a	w001	0
18351	tpcn1	etv5a	w001	0
18352	kcnf1b	etv5a	w001	1
18353	si:ch211-39a7.1	etv5a	w001	0
18354	kcna4	etv5a	w001	0
18355	gabra6b	etv5a	w001	0
18356	cnga4	etv5a	w001	0
18357	tmem63c	etv5a	w001	0
18358	piezo1	etv5a	w001	0
18359	gabrb3	etv5a	w001	1
18360	cacna1aa	etv5a	w001	0
18361	cacna1ab	etv5a	w001	0
18362	kcnc3a	etv5a	w001	0
18363	kcnj11l	etv5a	w001	0
18364	cacna1ba	etv5a	w001	0
18365	tpte	etv5a	w001	0
18366	si:dkey-201i6.2	etv5a	w001	0
18367	cacng4b	etv5a	w001	1
18368	grin2da	etv5a	w001	0
18369	gria4b	etv5a	w001	0
18370	cacna1g	etv5a	w001	0
18371	si:dkey-15b23.3	etv5a	w001	0
18372	kcnj3b	etv5a	w001	0
18373	cacna1c	etv5a	w001	0
18374	unc80	etv5a	w001	0
18375	grin2db	etv5a	w001	0
18376	gabra4	etv5a	w001	0
18377	grik1a	etv5a	w001	0
18378	kcnh6a	etv5a	w001	0
18379	calhm5.2	etv5a	w001	0
18380	gabrd	etv5a	w001	1
18381	cacng3a	etv5a	w001	0
18382	chrna6	etv5a	w001	0
18383	vdac3	etv5a	w001	0
18384	kcnj2a	etv5a	w001	0
18385	grik1b	etv5a	w001	0
18386	cacng7b	etv5a	w001	0
18387	nalcn	etv5a	w001	0
18388	chrnd	etv5a	w001	0
18389	kcnj12a	etv5a	w001	0
18390	kcnd1	etv5a	w001	0
18391	cx43	etv5a	w001	0
18392	cngb3.2	etv5a	w001	0
18393	gabrz	etv5a	w001	1
18394	mcoln1a	etv5a	w001	0
18395	tmem38a	etv5a	w001	1
18396	scn12aa	etv5a	w001	0
18397	kcnj10a	etv5a	w001	1
18398	kcnma1a	etv5a	w001	0
18399	glrbb	etv5a	w001	0
18400	kcnh7	etv5a	w001	0
18401	rims3	etv5a	w001	1
18402	kcnq3	etv5a	w001	0
18403	chrna2a	etv5a	w001	0
18404	gria1a	etv5a	w001	0
18405	tmem266	etv5a	w001	0
18406	ryr1a	etv5a	w001	0
18407	grid1a	etv5a	w001	0
18408	kcng2	etv5a	w001	0
18409	tmem63ba	etv5a	w001	0
18410	vdac2	etv5a	w001	1
18411	itpr1a	etv5a	w001	0
18412	kcnj9	etv5a	w001	0
18413	zgc:56235	etv5a	w001	0
18414	gabrb1	etv5a	w001	0
18415	kcnc3b	etv5a	w001	0
18416	kcnb2	etv5a	w001	0
18417	gria2b	etv5a	w001	0
18418	scn1lab	etv5a	w001	1
18419	si:dkey-43k4.5	etv5a	w001	0
18420	rims1b	etv5a	w001	0
18421	clic2	etv5a	w001	0
18422	cacna1fb	etv5a	w001	0
18423	ryr3	etv5a	w001	0
18424	si:dkey-183j2.10	etv5a	w001	0
18425	gabra5	etv5a	w001	0
18426	lrrc8aa	etv5a	w001	1
18427	kcnq2b	etv5a	w001	0
18428	gria3b	etv5a	w001	1
18429	cacng8b	etv5a	w001	0
18430	kcnc1a	etv5a	w001	1
18431	grin2ab	etv5a	w001	0
18432	kcnj3a	etv5a	w001	0
18433	p2rx8	etv5a	w001	0
18434	kcnd2	etv5a	w001	0
18435	cacng7a	etv5a	w001	0
18436	lrrc38a	etv5a	w001	0
18437	pde4ba	etv5a	w001	1
18438	kcnj14	etv5a	w001	0
18439	pacs1a	etv5a	w001	1
18440	si:ch73-390b10.2	etv5a	w001	0
18441	kcnq5a	etv5a	w001	0
18442	cacna1da	etv5a	w001	0
18443	si:dkey-192j17.1	etv5a	w001	0
18444	gabrg2	etv5a	w001	1
18445	kcnj8	etv5a	w001	0
18446	grid2	etv5a	w001	1
18447	clic4	etv5a	w001	0
18448	grin2cb	etv5a	w001	0
18449	vdac1	etv5a	w001	1
18450	gabrg1	etv5a	w001	0
18451	hcn1	etv5a	w001	0
18452	grin2aa	etv5a	w001	0
18453	kcna1b	etv5a	w001	0
18454	cacng8a	etv5a	w001	0
18455	itpr3	etv5a	w001	0
18456	tpcn2	etv5a	w001	0
18457	gria1b	etv5a	w001	0
18458	trpc1	etv5a	w001	0
18459	gabra2a	etv5a	w001	0
18460	trpc6a	etv5a	w001	0
18461	cacna1ea	etv5a	w001	0
18462	rims1a	etv5a	w001	0
18463	grin1b	etv5a	w001	1
18464	gabrb4	etv5a	w001	0
18465	cacng5a	etv5a	w001	0
18466	cacna1hb	etv5a	w001	0
18467	gabra3	etv5a	w001	0
18468	kcnc4	etv5a	w001	0
18469	hcn4l	etv5a	w001	0
18470	lrrc38b	etv5a	w001	0
18471	kcnc1b	etv5a	w001	0
18472	scn8aa	etv5a	w001	0
18473	kcnk2b	etv5a	w001	0
18474	grid1b	etv5a	w001	0
18475	scn8ab	etv5a	w001	0
18476	gria4a	etv5a	w001	0
18477	trpc4a	etv5a	w001	0
18478	chrna2b	etv5a	w001	0
18479	gabrr1	etv5a	w001	0
18480	itpr1b	etv5a	w001	0
18481	tmem63a	etv5a	w001	0
18482	cacna1ha	etv5a	w001	0
18483	glra1	etv5a	w001	0
18484	kcnj11	etv5a	w001	0
18485	glra3	etv5a	w001	0
18486	asic4a	etv5a	w001	0
18487	gabra1	etv5a	w001	1
18488	cnga3a	etv5a	w001	0
18489	asic4b	etv5a	w001	0
18490	hcn2b	etv5a	w001	0
18491	p2rx4a	etv5a	w001	0
18492	tmc8	etv5a	w001	0
18493	gabrr3b	etv5a	w001	0
18494	kcnc2	etv5a	w001	0
18495	gria3a	etv5a	w001	0
18496	si:ch211-126j24.1	etv5a	w001	0
18497	hvcn1	etv5a	w001	0
18498	kcnh5a	etv5a	w001	0
18499	trpm1b	etv5a	w001	0
18500	chrnb1	etv5a	w001	0
18501	gja5a	etv5a	w001	0
18502	anxa6	etv5a	w001	0
18503	mcoln1b	etv5a	w001	0
18504	chrnb3b	etv5a	w001	0
18505	cngb3.1	etv5a	w001	0
18506	cacng1a	etv5a	w001	0
18507	chrnb3a	etv5a	w001	0
18508	kcnh1a	etv5a	w001	0
18509	pde4bb	etv5a	w001	-1
18510	si:ch211-251b21.1	etv5a	w001	0
18511	clic1	etv5a	w001	0
18512	kcnh3	etv5a	w001	0
18513	kcng4b	etv5a	w001	0
18514	p2rx3b	etv5a	w005	1
18515	chrna7	etv5a	w005	0
18516	kcna2b	etv5a	w005	0
18517	grik4	etv5a	w005	0
18518	cacna1sb	etv5a	w005	0
18519	calhm1	etv5a	w005	0
18520	pacs2	etv5a	w005	0
18521	piezo2a.2	etv5a	w005	0
18522	glra4b	etv5a	w005	0
18523	p2rx3b	etv5a	top50	1
18524	chrna7	etv5a	top50	0
18525	kcna2b	etv5a	top50	0
18526	grik4	etv5a	top50	0
18527	cacna1sb	etv5a	top50	0
18528	calhm1	etv5a	top50	0
18529	pacs2	etv5a	top50	0
18530	piezo2a.2	etv5a	top50	0
18531	glra4b	etv5a	top50	0
18532	cbarpb	etv5a	top50	0
18533	stac	etv5a	top50	0
18534	kcnj13	etv5a	top50	0
18535	grik5	etv5a	top50	0
18536	tpcn1	etv5a	top50	0
18537	kcnf1b	etv5a	top50	1
18538	si:ch211-39a7.1	etv5a	top50	0
18539	kcna4	etv5a	top50	0
18540	gabra6b	etv5a	top50	0
18541	cnga4	etv5a	top50	0
18542	tmem63c	etv5a	top50	0
18543	piezo1	etv5a	top50	0
18544	gabrb3	etv5a	top50	1
18545	cacna1aa	etv5a	top50	0
18546	cacna1ab	etv5a	top50	0
18547	kcnc3a	etv5a	top50	0
18548	kcnj11l	etv5a	top50	0
18549	cacna1ba	etv5a	top50	0
18550	tpte	etv5a	top50	0
18551	si:dkey-201i6.2	etv5a	top50	0
18552	cacng4b	etv5a	top50	1
18553	grin2da	etv5a	top50	0
18554	gria4b	etv5a	top50	0
18555	cacna1g	etv5a	top50	0
18556	si:dkey-15b23.3	etv5a	top50	0
18557	kcnj3b	etv5a	top50	0
18558	cacna1c	etv5a	top50	0
18559	unc80	etv5a	top50	0
18560	grin2db	etv5a	top50	0
18561	gabra4	etv5a	top50	0
18562	grik1a	etv5a	top50	0
18563	kcnh6a	etv5a	top50	0
18564	calhm5.2	etv5a	top50	0
18565	gabrd	etv5a	top50	1
18566	cacng3a	etv5a	top50	0
18567	chrna6	etv5a	top50	0
18568	vdac3	etv5a	top50	0
18569	kcnj2a	etv5a	top50	0
18570	grik1b	etv5a	top50	0
18571	cacng7b	etv5a	top50	0
18572	nalcn	etv5a	top50	0
18573	cacna1sb	etv5a	top50perTarget	0
18574	cacng4b	etv5a	top50perTarget	1
18575	calhm1	etv5a	top50perTarget	0
18576	cbarpb	etv5a	top50perTarget	0
18577	chrna7	etv5a	top50perTarget	0
18578	gabra6b	etv5a	top50perTarget	0
18579	gabrb3	etv5a	top50perTarget	1
18580	grik4	etv5a	top10perTarget	0
18581	grik4	etv5a	top50perTarget	0
18582	grik5	etv5a	top50perTarget	0
18583	kcna2b	etv5a	top50perTarget	0
18584	kcnf1b	etv5a	top50perTarget	1
18585	kcnj13	etv5a	top50perTarget	0
18586	p2rx3b	etv5a	top10perTarget	1
18587	p2rx3b	etv5a	top50perTarget	1
18588	pacs2	etv5a	top50perTarget	0
18589	piezo2a.2	etv5a	top50perTarget	0
18590	stac	etv5a	top50perTarget	0
18591	tpcn1	etv5a	top50perTarget	0
18592	kcnh3	etv5b	w001	0
18593	p2rx8	etv5b	w001	0
18594	hcn4l	etv5b	w001	0
18595	grin2cb	etv5b	w001	1
18596	gabrb4	etv5b	w001	0
18597	clic4	etv5b	w001	0
18598	pacs2	etv5b	w001	0
18599	glra4b	etv5b	w001	0
18600	stac	etv5b	w001	0
18601	cngb3.2	etv5b	w001	0
18602	cacng5a	etv5b	w001	1
18603	si:dkey-15b23.3	etv5b	w001	0
18604	mcoln1a	etv5b	w001	0
18605	cnga4	etv5b	w001	0
18606	scn4ab	etv5b	w001	0
18607	grik1a	etv5b	w001	0
18608	gabrb1	etv5b	w001	0
18609	si:dkey-201i6.2	etv5b	w001	0
18610	glra3	etv5b	w001	0
18611	cacna1aa	etv5b	w001	0
18612	chrna7	etv5b	w001	0
18613	p2rx4a	etv5b	w001	0
18614	kcnq5b	etv5b	w001	0
18615	kcnh5a	etv5b	w001	0
18616	chrna2a	etv5b	w001	0
18617	kcnd2	etv5b	w001	0
18618	kcnk2b	etv5b	w001	0
18619	kcnj11	etv5b	w001	0
18620	mcoln1b	etv5b	w001	0
18621	grik1b	etv5b	w001	0
18622	zgc:56235	etv5b	w001	0
18623	cacna1ba	etv5b	w001	0
18624	piezo1	etv5b	w001	0
18625	cacna1ab	etv5b	w001	0
18626	itpr1b	etv5b	w001	0
18627	hcn1	etv5b	w001	0
18628	kcnq2b	etv5b	w001	0
18629	cacna1ea	etv5b	w001	0
18630	grid1b	etv5b	w001	0
18631	kcnh3	etv5b	w005	0
18632	kcnh3	etv5b	top50	0
18633	p2rx8	etv5b	top50	0
18634	hcn4l	etv5b	top50	0
18635	grin2cb	etv5b	top50	1
18636	gabrb4	etv5b	top50	0
18637	clic4	etv5b	top50	0
18638	pacs2	etv5b	top50	0
18639	glra4b	etv5b	top50	0
18640	stac	etv5b	top50	0
18641	cngb3.2	etv5b	top50	0
18642	cacng5a	etv5b	top50	1
18643	si:dkey-15b23.3	etv5b	top50	0
18644	mcoln1a	etv5b	top50	0
18645	cnga4	etv5b	top50	0
18646	scn4ab	etv5b	top50	0
18647	grik1a	etv5b	top50	0
18648	gabrb1	etv5b	top50	0
18649	si:dkey-201i6.2	etv5b	top50	0
18650	glra3	etv5b	top50	0
18651	cacna1aa	etv5b	top50	0
18652	chrna7	etv5b	top50	0
18653	p2rx4a	etv5b	top50	0
18654	kcnq5b	etv5b	top50	0
18655	kcnh5a	etv5b	top50	0
18656	chrna2a	etv5b	top50	0
18657	kcnd2	etv5b	top50	0
18658	kcnk2b	etv5b	top50	0
18659	kcnj11	etv5b	top50	0
18660	mcoln1b	etv5b	top50	0
18661	grik1b	etv5b	top50	0
18662	zgc:56235	etv5b	top50	0
18663	cacna1ba	etv5b	top50	0
18664	piezo1	etv5b	top50	0
18665	cacna1ab	etv5b	top50	0
18666	itpr1b	etv5b	top50	0
18667	hcn1	etv5b	top50	0
18668	kcnq2b	etv5b	top50	0
18669	cacna1ea	etv5b	top50	0
18670	grid1b	etv5b	top50	0
18671	kcnh3	etv5b	top50perTarget	0
18672	p2rx8	etv5b	top50perTarget	0
18673	cacna1sb	etv7	w001	0
18674	tmc8	etv7	w001	1
18675	kcnj2a	etv7	w001	0
18676	cacna1sb	etv7	top50	0
18677	tmc8	etv7	top50	1
18678	kcnj2a	etv7	top50	0
18679	grin2cb	exo1	w001	0
18680	kcnh4a	exo1	w001	1
18681	pkd2	exo1	w001	0
18682	kcng4b	exo1	w001	1
18683	grin2cb	exo1	top50	0
18684	kcnh4a	exo1	top50	1
18685	pkd2	exo1	top50	0
18686	kcng4b	exo1	top50	1
18687	clic2	exo5	w001	1
18688	si:dkey-15b23.3	exo5	w001	0
18689	kcnh6a	exo5	w001	0
18690	asic4b	exo5	w001	0
18691	chrnd	exo5	w001	0
18692	tpcn1	exo5	w001	0
18693	kcnh3	exo5	w001	0
18694	hvcn1	exo5	w001	0
18695	kcnj10a	exo5	w001	1
18696	pacs2	exo5	w001	0
18697	cngb3.2	exo5	w001	0
18698	cacng1a	exo5	w001	0
18699	piezo2a.2	exo5	w001	0
18700	glra3	exo5	w001	0
18701	cngb3.1	exo5	w001	0
18702	kcna2b	exo5	w001	0
18703	chrna2b	exo5	w001	0
18704	scn4ab	exo5	w001	0
18705	itpr1b	exo5	w001	0
18706	tmem63c	exo5	w001	0
18707	gria4b	exo5	w001	0
18708	si:ch73-390b10.2	exo5	w001	0
18709	tmem63a	exo5	w001	0
18710	mcoln1b	exo5	w001	0
18711	clic2	exo5	w005	1
18712	clic2	exo5	top50	1
18713	si:dkey-15b23.3	exo5	top50	0
18714	kcnh6a	exo5	top50	0
18715	asic4b	exo5	top50	0
18716	chrnd	exo5	top50	0
18717	tpcn1	exo5	top50	0
18718	kcnh3	exo5	top50	0
18719	hvcn1	exo5	top50	0
18720	kcnj10a	exo5	top50	1
18721	pacs2	exo5	top50	0
18722	cngb3.2	exo5	top50	0
18723	cacng1a	exo5	top50	0
18724	piezo2a.2	exo5	top50	0
18725	glra3	exo5	top50	0
18726	cngb3.1	exo5	top50	0
18727	kcna2b	exo5	top50	0
18728	chrna2b	exo5	top50	0
18729	scn4ab	exo5	top50	0
18730	itpr1b	exo5	top50	0
18731	tmem63c	exo5	top50	0
18732	gria4b	exo5	top50	0
18733	si:ch73-390b10.2	exo5	top50	0
18734	tmem63a	exo5	top50	0
18735	mcoln1b	exo5	top50	0
18736	clic2	exo5	top50perTarget	1
18737	cacna1sb	fbxl6	w001	0
18738	si:dkey-183j2.10	fbxl6	w001	0
18739	kcnj11l	fbxl6	w001	0
18740	tpte	fbxl6	w001	0
18741	chrnb3a	fbxl6	w001	0
18742	itpr1b	fbxl6	w001	0
18743	chrnb3b	fbxl6	w001	0
18744	asic4a	fbxl6	w001	0
18745	cnga3a	fbxl6	w001	0
18746	trpm1b	fbxl6	w001	0
18747	tpcn2	fbxl6	w001	0
18748	kcnb2	fbxl6	w001	0
18749	kcnh5a	fbxl6	w001	0
18750	zgc:56235	fbxl6	w001	0
18751	cacng1a	fbxl6	w001	0
18752	gabra3	fbxl6	w001	0
18753	rims1a	fbxl6	w001	0
18754	si:dkey-192j17.1	fbxl6	w001	0
18755	si:ch73-390b10.2	fbxl6	w001	0
18756	mcoln1b	fbxl6	w001	0
18757	grid1a	fbxl6	w001	0
18758	tmem63a	fbxl6	w001	0
18759	kcnh7	fbxl6	w001	0
18760	pacs1a	fbxl6	w001	0
18761	chrna2a	fbxl6	w001	0
18762	gria3a	fbxl6	w001	0
18763	gabra4	fbxl6	w001	0
18764	kcnj3a	fbxl6	w001	0
18765	chrna7	fbxl6	w001	0
18766	cacna1sb	fbxl6	w005	0
18767	cacna1sb	fbxl6	top50	0
18768	si:dkey-183j2.10	fbxl6	top50	0
18769	kcnj11l	fbxl6	top50	0
18770	tpte	fbxl6	top50	0
18771	chrnb3a	fbxl6	top50	0
18772	itpr1b	fbxl6	top50	0
18773	chrnb3b	fbxl6	top50	0
18774	asic4a	fbxl6	top50	0
18775	cnga3a	fbxl6	top50	0
18776	trpm1b	fbxl6	top50	0
18777	tpcn2	fbxl6	top50	0
18778	kcnb2	fbxl6	top50	0
18779	kcnh5a	fbxl6	top50	0
18780	zgc:56235	fbxl6	top50	0
18781	cacng1a	fbxl6	top50	0
18782	gabra3	fbxl6	top50	0
18783	rims1a	fbxl6	top50	0
18784	si:dkey-192j17.1	fbxl6	top50	0
18785	si:ch73-390b10.2	fbxl6	top50	0
18786	mcoln1b	fbxl6	top50	0
18787	grid1a	fbxl6	top50	0
18788	tmem63a	fbxl6	top50	0
18789	kcnh7	fbxl6	top50	0
18790	pacs1a	fbxl6	top50	0
18791	chrna2a	fbxl6	top50	0
18792	gria3a	fbxl6	top50	0
18793	gabra4	fbxl6	top50	0
18794	kcnj3a	fbxl6	top50	0
18795	chrna7	fbxl6	top50	0
18796	cacna1sb	fbxl6	top50perTarget	0
18797	p2rx4a	fbxo18	w001	0
18798	calhm1	fbxo18	w001	0
18799	chrnd	fbxo18	w001	0
18800	grin2aa	fbxo18	w001	0
18801	chrna7	fbxo18	w001	0
18802	kcnb2	fbxo18	w001	0
18803	chrnb1	fbxo18	w001	0
18804	cacna1ea	fbxo18	w001	0
18805	cngb3.1	fbxo18	w001	0
18806	kcnj14	fbxo18	w001	0
18807	cacng3a	fbxo18	w001	0
18808	grid1a	fbxo18	w001	0
18809	glra4b	fbxo18	w001	0
18810	kcnk2b	fbxo18	w001	0
18811	kcna4	fbxo18	w001	0
18812	grik5	fbxo18	w001	0
18813	kcnh6a	fbxo18	w001	0
18814	tmem63ba	fbxo18	w001	0
18815	cngb3.2	fbxo18	w001	0
18816	gabrb1	fbxo18	w001	0
18817	si:dkey-15b23.3	fbxo18	w001	0
18818	cbarpb	fbxo18	w001	0
18819	vdac3	fbxo18	w001	0
18820	cacna1c	fbxo18	w001	0
18821	gria4b	fbxo18	w001	0
18822	gabra6b	fbxo18	w001	0
18823	cnga3a	fbxo18	w001	0
18824	grik1b	fbxo18	w001	0
18825	chrnb3b	fbxo18	w001	0
18826	kcnh7	fbxo18	w001	0
18827	kcnj3b	fbxo18	w001	0
18828	mcoln1a	fbxo18	w001	0
18829	kcnj11l	fbxo18	w001	0
18830	kcnh5a	fbxo18	w001	0
18831	kcng2	fbxo18	w001	0
18832	pde4ba	fbxo18	w001	0
18833	gabrg2	fbxo18	w001	0
18834	si:ch73-390b10.2	fbxo18	w001	0
18835	p2rx4a	fbxo18	w005	0
18836	p2rx4a	fbxo18	top50	0
18837	calhm1	fbxo18	top50	0
18838	chrnd	fbxo18	top50	0
18839	grin2aa	fbxo18	top50	0
18840	chrna7	fbxo18	top50	0
18841	kcnb2	fbxo18	top50	0
18842	chrnb1	fbxo18	top50	0
18843	cacna1ea	fbxo18	top50	0
18844	cngb3.1	fbxo18	top50	0
18845	kcnj14	fbxo18	top50	0
18846	cacng3a	fbxo18	top50	0
18847	grid1a	fbxo18	top50	0
18848	glra4b	fbxo18	top50	0
18849	kcnk2b	fbxo18	top50	0
18850	kcna4	fbxo18	top50	0
18851	grik5	fbxo18	top50	0
18852	kcnh6a	fbxo18	top50	0
18853	tmem63ba	fbxo18	top50	0
18854	cngb3.2	fbxo18	top50	0
18855	gabrb1	fbxo18	top50	0
18856	si:dkey-15b23.3	fbxo18	top50	0
18857	cbarpb	fbxo18	top50	0
18858	vdac3	fbxo18	top50	0
18859	cacna1c	fbxo18	top50	0
18860	gria4b	fbxo18	top50	0
18861	gabra6b	fbxo18	top50	0
18862	cnga3a	fbxo18	top50	0
18863	grik1b	fbxo18	top50	0
18864	chrnb3b	fbxo18	top50	0
18865	kcnh7	fbxo18	top50	0
18866	kcnj3b	fbxo18	top50	0
18867	mcoln1a	fbxo18	top50	0
18868	kcnj11l	fbxo18	top50	0
18869	kcnh5a	fbxo18	top50	0
18870	kcng2	fbxo18	top50	0
18871	pde4ba	fbxo18	top50	0
18872	gabrg2	fbxo18	top50	0
18873	si:ch73-390b10.2	fbxo18	top50	0
18874	p2rx4a	fbxo18	top50perTarget	0
18875	kcnh4a	fbxo21	w001	0
18876	pkd2	fbxo21	w001	0
18877	trpm4a	fbxo21	w001	0
18878	chrna6	fbxo21	w001	0
18879	kcnj3b	fbxo21	w001	0
18880	si:dkey-15b23.3	fbxo21	w001	0
18881	trpm1b	fbxo21	w001	0
18882	cacng8b	fbxo21	w001	0
18883	kcnq5b	fbxo21	w001	0
18884	gabrg1	fbxo21	w001	0
18885	gabrb4	fbxo21	w001	0
18886	gabra2a	fbxo21	w001	0
18887	cacna1ab	fbxo21	w001	0
18888	kcnh4a	fbxo21	w005	0
18889	kcnh4a	fbxo21	top50	0
18890	pkd2	fbxo21	top50	0
18891	trpm4a	fbxo21	top50	0
18892	chrna6	fbxo21	top50	0
18893	kcnj3b	fbxo21	top50	0
18894	si:dkey-15b23.3	fbxo21	top50	0
18895	trpm1b	fbxo21	top50	0
18896	cacng8b	fbxo21	top50	0
18897	kcnq5b	fbxo21	top50	0
18898	gabrg1	fbxo21	top50	0
18899	gabrb4	fbxo21	top50	0
18900	gabra2a	fbxo21	top50	0
18901	cacna1ab	fbxo21	top50	0
18902	kcnh4a	fbxo21	top50perTarget	0
18903	cacna1hb	fezf1	w001	0
18904	mcoln1b	fezf1	w001	0
18905	kcnj11	fezf1	w001	0
18906	grin2da	fezf1	w001	0
18907	cacna1hb	fezf1	top50	0
18908	mcoln1b	fezf1	top50	0
18909	kcnj11	fezf1	top50	0
18910	grin2da	fezf1	top50	0
18911	si:dkey-43k4.5	fezf2	w001	0
18912	cx43	fezf2	w001	1
18913	cacng7b	fezf2	w001	0
18914	scn8ab	fezf2	w001	0
18915	kcna1b	fezf2	w001	0
18916	ryr3	fezf2	w001	0
18917	si:dkey-43k4.5	fezf2	top50	0
18918	cx43	fezf2	top50	1
18919	cacng7b	fezf2	top50	0
18920	scn8ab	fezf2	top50	0
18921	kcna1b	fezf2	top50	0
18922	ryr3	fezf2	top50	0
18923	glra4b	flad1	w001	0
18924	kcnh3	flad1	w001	0
18925	kcnq3	flad1	w001	0
18926	clic1	flad1	w001	0
18927	glra3	flad1	w001	0
18928	si:ch211-39a7.1	flad1	w001	0
18929	grin2cb	flad1	w001	0
18930	kcnq5b	flad1	w001	0
18931	cacna1sb	flad1	w001	0
18932	gabrr3b	flad1	w001	0
18933	si:dkey-192j17.1	flad1	w001	0
18934	trpm1b	flad1	w001	0
18935	cacng7a	flad1	w001	0
18936	itpr3	flad1	w001	0
18937	mcoln1b	flad1	w001	0
18938	tmem63c	flad1	w001	0
18939	tpcn1	flad1	w001	0
18940	scn12aa	flad1	w001	0
18941	gria1a	flad1	w001	0
18942	tmem63ba	flad1	w001	0
18943	gabrz	flad1	w001	0
18944	kcnf1b	flad1	w001	0
18945	kcnh7	flad1	w001	0
18946	nalcn	flad1	w001	0
18947	grik1b	flad1	w001	0
18948	kcna1b	flad1	w001	0
18949	cacna1aa	flad1	w001	0
18950	si:dkey-43k4.5	flad1	w001	0
18951	ryr3	flad1	w001	0
18952	grik5	flad1	w001	0
18953	piezo1	flad1	w001	0
18954	glra1	flad1	w001	0
18955	kcnh4a	flad1	w001	0
18956	glra4b	flad1	top50	0
18957	kcnh3	flad1	top50	0
18958	kcnq3	flad1	top50	0
18959	clic1	flad1	top50	0
18960	glra3	flad1	top50	0
18961	si:ch211-39a7.1	flad1	top50	0
18962	grin2cb	flad1	top50	0
18963	kcnq5b	flad1	top50	0
18964	cacna1sb	flad1	top50	0
18965	gabrr3b	flad1	top50	0
18966	si:dkey-192j17.1	flad1	top50	0
18967	trpm1b	flad1	top50	0
18968	cacng7a	flad1	top50	0
18969	itpr3	flad1	top50	0
18970	mcoln1b	flad1	top50	0
18971	tmem63c	flad1	top50	0
18972	tpcn1	flad1	top50	0
18973	scn12aa	flad1	top50	0
18974	gria1a	flad1	top50	0
18975	tmem63ba	flad1	top50	0
18976	gabrz	flad1	top50	0
18977	kcnf1b	flad1	top50	0
18978	kcnh7	flad1	top50	0
18979	nalcn	flad1	top50	0
18980	grik1b	flad1	top50	0
18981	kcna1b	flad1	top50	0
18982	cacna1aa	flad1	top50	0
18983	si:dkey-43k4.5	flad1	top50	0
18984	ryr3	flad1	top50	0
18985	grik5	flad1	top50	0
18986	piezo1	flad1	top50	0
18987	glra1	flad1	top50	0
18988	kcnh4a	flad1	top50	0
18989	piezo2a.2	fli1a	w001	1
18990	hvcn1	fli1a	w001	1
18991	p2rx4a	fli1a	w001	0
18992	clic2	fli1a	w001	1
18993	chrna6	fli1a	w001	0
18994	anxa6	fli1a	w001	0
18995	tpcn2	fli1a	w001	0
18996	trpc4a	fli1a	w001	0
18997	piezo2a.2	fli1a	top50	1
18998	hvcn1	fli1a	top50	1
18999	p2rx4a	fli1a	top50	0
19000	clic2	fli1a	top50	1
19001	chrna6	fli1a	top50	0
19002	anxa6	fli1a	top50	0
19003	tpcn2	fli1a	top50	0
19004	trpc4a	fli1a	top50	0
19005	kcnh4a	fli1b	w001	0
19006	si:dkey-183j2.10	fli1b	w001	0
19007	cacna1sb	fli1b	w001	0
19008	trpc6a	fli1b	w001	0
19009	hvcn1	fli1b	w001	0
19010	tmc8	fli1b	w001	1
19011	p2rx4a	fli1b	w001	0
19012	pde4bb	fli1b	w001	1
19013	trpm4a	fli1b	w001	0
19014	piezo2a.2	fli1b	w001	0
19015	si:dkey-43k4.5	fli1b	w001	0
19016	p2rx8	fli1b	w001	0
19017	kcnh4a	fli1b	w005	0
19018	kcnh4a	fli1b	top50	0
19019	si:dkey-183j2.10	fli1b	top50	0
19020	cacna1sb	fli1b	top50	0
19021	trpc6a	fli1b	top50	0
19022	hvcn1	fli1b	top50	0
19023	tmc8	fli1b	top50	1
19024	p2rx4a	fli1b	top50	0
19025	pde4bb	fli1b	top50	1
19026	trpm4a	fli1b	top50	0
19027	piezo2a.2	fli1b	top50	0
19028	si:dkey-43k4.5	fli1b	top50	0
19029	p2rx8	fli1b	top50	0
19030	kcnh4a	fli1b	top50perTarget	0
19031	grin1b	fosaa	w001	1
19032	gabra1	fosaa	w001	1
19033	cbarpb	fosaa	w001	1
19034	cngb3.2	fosaa	w001	0
19035	si:dkey-43k4.5	fosaa	w001	0
19036	mcoln1a	fosaa	w001	0
19037	gabrr3b	fosaa	w001	0
19038	vdac1	fosaa	w001	1
19039	kcnj11	fosaa	w001	0
19040	kcnq3	fosaa	w001	0
19041	kcnh3	fosaa	w001	0
19042	kcnh1a	fosaa	w001	0
19043	kcnf1b	fosaa	w001	1
19044	kcnc1b	fosaa	w001	1
19045	gria1b	fosaa	w001	0
19046	kcnc3b	fosaa	w001	1
19047	chrna2a	fosaa	w001	0
19048	gabra3	fosaa	w001	1
19049	cacna1da	fosaa	w001	0
19050	kcna4	fosaa	w001	0
19051	nalcn	fosaa	w001	0
19052	gabrg1	fosaa	w001	1
19053	cacna1hb	fosaa	w001	0
19054	gabra2a	fosaa	w001	1
19055	p2rx8	fosaa	w001	0
19056	scn12aa	fosaa	w001	0
19057	glra1	fosaa	w001	1
19058	kcnh5a	fosaa	w001	0
19059	kcnc2	fosaa	w001	1
19060	cacng8b	fosaa	w001	0
19061	si:ch211-39a7.1	fosaa	w001	0
19062	kcnk2b	fosaa	w001	1
19063	chrnb3a	fosaa	w001	1
19064	pde4ba	fosaa	w001	1
19065	grin2aa	fosaa	w001	0
19066	cacna1aa	fosaa	w001	0
19067	si:ch211-126j24.1	fosaa	w001	0
19068	scn8aa	fosaa	w001	1
19069	kcnc1a	fosaa	w001	1
19070	kcnb2	fosaa	w001	0
19071	cngb3.1	fosaa	w001	0
19072	trpc4a	fosaa	w001	0
19073	pacs2	fosaa	w001	0
19074	gabrg2	fosaa	w001	1
19075	hcn4l	fosaa	w001	0
19076	scn8ab	fosaa	w001	1
19077	asic4a	fosaa	w001	1
19078	chrnd	fosaa	w001	0
19079	lrrc38b	fosaa	w001	1
19080	glra3	fosaa	w001	1
19081	kcnq2b	fosaa	w001	1
19082	gabrb1	fosaa	w001	1
19083	kcng2	fosaa	w001	0
19084	grid2	fosaa	w001	1
19085	cacna1ba	fosaa	w001	0
19086	scn1lab	fosaa	w001	1
19087	lrrc38a	fosaa	w001	1
19088	gria4b	fosaa	w001	0
19089	tmem38a	fosaa	w001	1
19090	cacna1ea	fosaa	w001	0
19091	asic4b	fosaa	w001	1
19092	rims1b	fosaa	w001	1
19093	cacna1ab	fosaa	w001	1
19094	cnga3a	fosaa	w001	1
19095	grin2db	fosaa	w001	1
19096	grik1a	fosaa	w001	0
19097	kcnh7	fosaa	w001	0
19098	grin2da	fosaa	w001	1
19099	grid1a	fosaa	w001	1
19100	tpte	fosaa	w001	0
19101	cacng8a	fosaa	w001	1
19102	hcn1	fosaa	w001	1
19103	grid1b	fosaa	w001	1
19104	cacng7a	fosaa	w001	1
19105	ryr3	fosaa	w001	0
19106	kcnq5b	fosaa	w001	0
19107	gria3b	fosaa	w001	1
19108	kcnj14	fosaa	w001	0
19109	cacna1fb	fosaa	w001	1
19110	cacna1ha	fosaa	w001	1
19111	mcoln1b	fosaa	w001	0
19112	chrnb3b	fosaa	w001	1
19113	glra4b	fosaa	w001	0
19114	cacng7b	fosaa	w001	0
19115	cacng5a	fosaa	w001	1
19116	kcnma1a	fosaa	w001	1
19117	cacna1g	fosaa	w001	1
19118	kcnj3a	fosaa	w001	1
19119	grin2ab	fosaa	w001	1
19120	gria3a	fosaa	w001	0
19121	gabrb4	fosaa	w001	1
19122	cacna1c	fosaa	w001	0
19123	kcnj9	fosaa	w001	0
19124	tmem266	fosaa	w001	1
19125	piezo2a.2	fosaa	w001	0
19126	rims3	fosaa	w001	1
19127	gria4a	fosaa	w001	1
19128	vdac3	fosaa	w001	0
19129	si:dkey-201i6.2	fosaa	w001	0
19130	kcnc4	fosaa	w001	0
19131	glrbb	fosaa	w001	0
19132	kcnj11l	fosaa	w001	0
19133	clic4	fosaa	w001	0
19134	grik1b	fosaa	w001	0
19135	trpc1	fosaa	w001	1
19136	gabra6b	fosaa	w001	0
19137	kcnd2	fosaa	w001	0
19138	cacng4b	fosaa	w001	1
19139	kcna1b	fosaa	w001	0
19140	gria2b	fosaa	w001	1
19141	grin2cb	fosaa	w001	0
19142	grik4	fosaa	w001	0
19143	gabrr1	fosaa	w001	0
19144	tmem63c	fosaa	w001	0
19145	gabra5	fosaa	w001	1
19146	rims1a	fosaa	w001	1
19147	itpr1b	fosaa	w001	0
19148	chrna2b	fosaa	w001	0
19149	kcnq5a	fosaa	w001	0
19150	hcn2b	fosaa	w001	1
19151	tmem63a	fosaa	w001	0
19152	vdac2	fosaa	w001	1
19153	lrrc8aa	fosaa	w001	1
19154	kcnj3b	fosaa	w001	0
19155	stac	fosaa	w001	0
19156	unc80	fosaa	w001	0
19157	gria1a	fosaa	w001	0
19158	kcnd1	fosaa	w001	0
19159	gabrd	fosaa	w001	0
19160	gabrb3	fosaa	w001	1
19161	si:dkey-192j17.1	fosaa	w001	0
19162	kcnj12a	fosaa	w001	0
19163	kcnj2a	fosaa	w001	0
19164	cx43	fosaa	w001	0
19165	tmem63ba	fosaa	w001	1
19166	si:dkey-15b23.3	fosaa	w001	0
19167	clic1	fosaa	w001	0
19168	gabra4	fosaa	w001	0
19169	kcnc3a	fosaa	w001	0
19170	pacs1a	fosaa	w001	1
19171	cnga4	fosaa	w001	0
19172	si:ch73-390b10.2	fosaa	w001	0
19173	grik5	fosaa	w001	0
19174	zgc:56235	fosaa	w001	0
19175	piezo1	fosaa	w001	0
19176	kcna2b	fosaa	w001	0
19177	calhm1	fosaa	w001	0
19178	chrna6	fosaa	w001	0
19179	gabrz	fosaa	w001	0
19180	cacng3a	fosaa	w001	0
19181	ryr1a	fosaa	w001	0
19182	cacng1a	fosaa	w001	0
19183	chrna7	fosaa	w001	0
19184	kcnh4a	fosaa	w001	0
19185	itpr1a	fosaa	w001	0
19186	tpcn1	fosaa	w001	0
19187	kcnj8	fosaa	w001	0
19188	kcng4b	fosaa	w001	0
19189	trpm4a	fosaa	w001	0
19190	kcnh6a	fosaa	w001	0
19191	chrnb1	fosaa	w001	0
19192	pde4bb	fosaa	w001	-1
19193	anxa6	fosaa	w001	0
19194	kcnj10a	fosaa	w001	-1
19195	calhm5.2	fosaa	w001	0
19196	trpc6a	fosaa	w001	0
19197	tpcn2	fosaa	w001	0
19198	tmc8	fosaa	w001	-1
19199	si:dkey-183j2.10	fosaa	w001	0
19200	si:ch211-251b21.1	fosaa	w001	-1
19201	gja5a	fosaa	w001	0
19202	clic2	fosaa	w001	-1
19203	itpr3	fosaa	w001	0
19204	hvcn1	fosaa	w001	0
19205	grin1b	fosaa	w005	1
19206	gabra1	fosaa	w005	1
19207	cbarpb	fosaa	w005	1
19208	cngb3.2	fosaa	w005	0
19209	si:dkey-43k4.5	fosaa	w005	0
19210	mcoln1a	fosaa	w005	0
19211	gabrr3b	fosaa	w005	0
19212	vdac1	fosaa	w005	1
19213	kcnj11	fosaa	w005	0
19214	kcnq3	fosaa	w005	0
19215	kcnh3	fosaa	w005	0
19216	kcnh1a	fosaa	w005	0
19217	kcnf1b	fosaa	w005	1
19218	kcnc1b	fosaa	w005	1
19219	gria1b	fosaa	w005	0
19220	kcnc3b	fosaa	w005	1
19221	chrna2a	fosaa	w005	0
19222	gabra3	fosaa	w005	1
19223	cacna1da	fosaa	w005	0
19224	kcna4	fosaa	w005	0
19225	nalcn	fosaa	w005	0
19226	gabrg1	fosaa	w005	1
19227	cacna1hb	fosaa	w005	0
19228	gabra2a	fosaa	w005	1
19229	p2rx8	fosaa	w005	0
19230	scn12aa	fosaa	w005	0
19231	glra1	fosaa	w005	1
19232	kcnh5a	fosaa	w005	0
19233	kcnc2	fosaa	w005	1
19234	grin1b	fosaa	top50	1
19235	gabra1	fosaa	top50	1
19236	cbarpb	fosaa	top50	1
19237	cngb3.2	fosaa	top50	0
19238	si:dkey-43k4.5	fosaa	top50	0
19239	mcoln1a	fosaa	top50	0
19240	gabrr3b	fosaa	top50	0
19241	vdac1	fosaa	top50	1
19242	kcnj11	fosaa	top50	0
19243	kcnq3	fosaa	top50	0
19244	kcnh3	fosaa	top50	0
19245	kcnh1a	fosaa	top50	0
19246	kcnf1b	fosaa	top50	1
19247	kcnc1b	fosaa	top50	1
19248	gria1b	fosaa	top50	0
19249	kcnc3b	fosaa	top50	1
19250	chrna2a	fosaa	top50	0
19251	gabra3	fosaa	top50	1
19252	cacna1da	fosaa	top50	0
19253	kcna4	fosaa	top50	0
19254	nalcn	fosaa	top50	0
19255	gabrg1	fosaa	top50	1
19256	cacna1hb	fosaa	top50	0
19257	gabra2a	fosaa	top50	1
19258	p2rx8	fosaa	top50	0
19259	scn12aa	fosaa	top50	0
19260	glra1	fosaa	top50	1
19261	kcnh5a	fosaa	top50	0
19262	kcnc2	fosaa	top50	1
19263	cacng8b	fosaa	top50	0
19264	si:ch211-39a7.1	fosaa	top50	0
19265	kcnk2b	fosaa	top50	1
19266	chrnb3a	fosaa	top50	1
19267	pde4ba	fosaa	top50	1
19268	grin2aa	fosaa	top50	0
19269	cacna1aa	fosaa	top50	0
19270	si:ch211-126j24.1	fosaa	top50	0
19271	scn8aa	fosaa	top50	1
19272	kcnc1a	fosaa	top50	1
19273	kcnb2	fosaa	top50	0
19274	cngb3.1	fosaa	top50	0
19275	trpc4a	fosaa	top50	0
19276	pacs2	fosaa	top50	0
19277	gabrg2	fosaa	top50	1
19278	hcn4l	fosaa	top50	0
19279	scn8ab	fosaa	top50	1
19280	asic4a	fosaa	top50	1
19281	chrnd	fosaa	top50	0
19282	lrrc38b	fosaa	top50	1
19283	glra3	fosaa	top50	1
19284	asic4a	fosaa	top50perTarget	1
19285	asic4b	fosaa	top50perTarget	1
19286	cacna1aa	fosaa	top50perTarget	0
19287	cacna1ab	fosaa	top50perTarget	1
19288	cacna1ba	fosaa	top50perTarget	0
19289	cacna1c	fosaa	top50perTarget	0
19290	cacna1da	fosaa	top50perTarget	0
19291	cacna1ea	fosaa	top50perTarget	0
19292	cacna1fb	fosaa	top50perTarget	1
19293	cacna1g	fosaa	top50perTarget	1
19294	cacna1ha	fosaa	top50perTarget	1
19295	cacna1hb	fosaa	top50perTarget	0
19296	cacng4b	fosaa	top50perTarget	1
19297	cacng5a	fosaa	top50perTarget	1
19298	cacng7a	fosaa	top50perTarget	1
19299	cacng8a	fosaa	top50perTarget	1
19300	cacng8b	fosaa	top50perTarget	0
19301	cbarpb	fosaa	top10perTarget	1
19302	cbarpb	fosaa	top50perTarget	1
19303	chrna2a	fosaa	top50perTarget	0
19304	chrnb3a	fosaa	top50perTarget	1
19305	chrnb3b	fosaa	top50perTarget	1
19306	clic4	fosaa	top50perTarget	0
19307	cnga3a	fosaa	top50perTarget	1
19308	cngb3.1	fosaa	top50perTarget	0
19309	cngb3.2	fosaa	top10perTarget	0
19310	cngb3.2	fosaa	top50perTarget	0
19311	gabra1	fosaa	top50perTarget	1
19312	gabra2a	fosaa	top50perTarget	1
19313	gabra3	fosaa	top50perTarget	1
19314	gabrb1	fosaa	top50perTarget	1
19315	gabrb4	fosaa	top50perTarget	1
19316	gabrg1	fosaa	top50perTarget	1
19317	gabrg2	fosaa	top50perTarget	1
19318	gabrr3b	fosaa	top50perTarget	0
19319	glra1	fosaa	top50perTarget	1
19320	glra3	fosaa	top50perTarget	1
19321	glrbb	fosaa	top50perTarget	0
19322	gria1b	fosaa	top50perTarget	0
19323	gria2b	fosaa	top50perTarget	1
19324	gria4a	fosaa	top50perTarget	1
19325	gria4b	fosaa	top50perTarget	0
19326	grid1a	fosaa	top50perTarget	1
19327	grid1b	fosaa	top50perTarget	1
19328	grid2	fosaa	top50perTarget	1
19329	grik1a	fosaa	top50perTarget	0
19330	grin1b	fosaa	top10perTarget	1
19331	grin1b	fosaa	top50perTarget	1
19332	grin2aa	fosaa	top50perTarget	0
19333	grin2ab	fosaa	top50perTarget	1
19334	grin2da	fosaa	top50perTarget	1
19335	grin2db	fosaa	top50perTarget	1
19336	hcn1	fosaa	top50perTarget	1
19337	hcn4l	fosaa	top50perTarget	0
19338	kcna4	fosaa	top50perTarget	0
19339	kcnb2	fosaa	top50perTarget	0
19340	kcnc1a	fosaa	top50perTarget	1
19341	kcnc1b	fosaa	top50perTarget	1
19342	kcnc2	fosaa	top50perTarget	1
19343	kcnc3b	fosaa	top50perTarget	1
19344	kcnf1b	fosaa	top50perTarget	1
19345	kcng2	fosaa	top50perTarget	0
19346	kcnh1a	fosaa	top50perTarget	0
19347	kcnh3	fosaa	top50perTarget	0
19348	kcnh5a	fosaa	top50perTarget	0
19349	kcnh7	fosaa	top50perTarget	0
19350	kcnj11	fosaa	top10perTarget	0
19351	kcnj11	fosaa	top50perTarget	0
19352	kcnj11l	fosaa	top50perTarget	0
19353	kcnj3a	fosaa	top50perTarget	1
19354	kcnj9	fosaa	top50perTarget	0
19355	kcnk2b	fosaa	top50perTarget	1
19356	kcnma1a	fosaa	top50perTarget	1
19357	kcnq2b	fosaa	top50perTarget	1
19358	kcnq3	fosaa	top50perTarget	0
19359	lrrc38a	fosaa	top50perTarget	1
19360	lrrc38b	fosaa	top50perTarget	1
19361	mcoln1a	fosaa	top10perTarget	0
19362	mcoln1a	fosaa	top50perTarget	0
19363	mcoln1b	fosaa	top50perTarget	0
19364	nalcn	fosaa	top50perTarget	0
19365	p2rx8	fosaa	top50perTarget	0
19366	pacs2	fosaa	top50perTarget	0
19367	pde4ba	fosaa	top50perTarget	1
19368	rims1a	fosaa	top50perTarget	1
19369	rims1b	fosaa	top50perTarget	1
19370	ryr3	fosaa	top50perTarget	0
19371	scn12aa	fosaa	top50perTarget	0
19372	scn1lab	fosaa	top50perTarget	1
19373	scn8aa	fosaa	top50perTarget	1
19374	scn8ab	fosaa	top50perTarget	1
19375	si:ch211-126j24.1	fosaa	top50perTarget	0
19376	si:ch211-39a7.1	fosaa	top50perTarget	0
19377	si:dkey-201i6.2	fosaa	top50perTarget	0
19378	si:dkey-43k4.5	fosaa	top50perTarget	0
19379	tmem266	fosaa	top50perTarget	1
19380	tmem38a	fosaa	top50perTarget	1
19381	tpte	fosaa	top50perTarget	0
19382	trpc1	fosaa	top50perTarget	1
19383	trpc4a	fosaa	top50perTarget	0
19384	vdac1	fosaa	top50perTarget	1
19385	vdac3	fosaa	top50perTarget	0
19386	pde4bb	fosab	w001	-1
19387	gja5a	fosab	w001	0
19388	grin1b	fosab	w001	1
19389	gria3b	fosab	w001	0
19390	gabrz	fosab	w001	-1
19391	p2rx4a	fosab	w001	-1
19392	kcnj13	fosab	w001	0
19393	cx43	fosab	w001	0
19394	vdac1	fosab	w001	1
19395	anxa6	fosab	w001	-1
19396	tmc8	fosab	w001	-1
19397	calhm5.2	fosab	w001	0
19398	scn4ab	fosab	w001	1
19399	pkd2	fosab	w001	0
19400	clic2	fosab	w001	-1
19401	kcnj2a	fosab	w001	0
19402	piezo2a.2	fosab	w001	0
19403	hvcn1	fosab	w001	0
19404	cacna1sb	fosab	w001	0
19405	kcnb2	fosab	w001	0
19406	trpm4a	fosab	w001	0
19407	si:ch211-251b21.1	fosab	w001	1
19408	si:dkey-183j2.10	fosab	w001	0
19409	vdac2	fosab	w001	0
19410	tpcn2	fosab	w001	0
19411	p2rx3b	fosab	w001	-1
19412	itpr1a	fosab	w001	0
19413	chrnd	fosab	w001	0
19414	pacs2	fosab	w001	0
19415	piezo1	fosab	w001	0
19416	pacs1a	fosab	w001	-1
19417	chrna2a	fosab	w001	0
19418	clic1	fosab	w001	0
19419	kcng4b	fosab	w001	0
19420	kcnh4a	fosab	w001	0
19421	cacna1hb	fosab	w001	0
19422	scn1lab	fosab	w001	1
19423	cacng5a	fosab	w001	1
19424	kcnc1a	fosab	w001	1
19425	kcnh1a	fosab	w001	0
19426	si:dkey-192j17.1	fosab	w001	0
19427	gabrr3b	fosab	w001	0
19428	chrna7	fosab	w001	0
19429	ryr1a	fosab	w001	0
19430	itpr3	fosab	w001	0
19431	si:dkey-43k4.5	fosab	w001	0
19432	cacna1da	fosab	w001	0
19433	nalcn	fosab	w001	0
19434	cnga4	fosab	w001	0
19435	cngb3.2	fosab	w001	0
19436	trpm1b	fosab	w001	0
19437	tmem63a	fosab	w001	0
19438	trpc6a	fosab	w001	0
19439	stac	fosab	w001	0
19440	gabra1	fosab	w001	1
19441	pde4ba	fosab	w001	1
19442	mcoln1a	fosab	w001	0
19443	cacng8b	fosab	w001	0
19444	kcnh6a	fosab	w001	0
19445	kcnma1a	fosab	w001	0
19446	si:dkey-201i6.2	fosab	w001	1
19447	grin2cb	fosab	w001	0
19448	cacng3a	fosab	w001	0
19449	chrna6	fosab	w001	0
19450	kcnj14	fosab	w001	0
19451	kcnc3a	fosab	w001	0
19452	kcnh3	fosab	w001	0
19453	kcnf1b	fosab	w001	1
19454	si:ch211-126j24.1	fosab	w001	0
19455	ryr3	fosab	w001	0
19456	cacna1ea	fosab	w001	0
19457	si:ch73-390b10.2	fosab	w001	0
19458	gabrg2	fosab	w001	1
19459	gria1b	fosab	w001	0
19460	trpc4a	fosab	w001	0
19461	kcna4	fosab	w001	0
19462	clic4	fosab	w001	1
19463	cngb3.1	fosab	w001	0
19464	cacna1aa	fosab	w001	0
19465	itpr1b	fosab	w001	0
19466	kcnc4	fosab	w001	0
19467	cacng4b	fosab	w001	1
19468	kcnq5b	fosab	w001	0
19469	kcnj9	fosab	w001	0
19470	tpcn1	fosab	w001	0
19471	lrrc38b	fosab	w001	0
19472	tmem63c	fosab	w001	0
19473	tpte	fosab	w001	0
19474	gria1a	fosab	w001	0
19475	grik5	fosab	w001	0
19476	grik1b	fosab	w001	0
19477	cacna1fb	fosab	w001	0
19478	cacna1ba	fosab	w001	0
19479	grin2db	fosab	w001	0
19480	gabrr1	fosab	w001	0
19481	kcnj11l	fosab	w001	0
19482	grik4	fosab	w001	0
19483	grid1b	fosab	w001	1
19484	cacna1c	fosab	w001	0
19485	grik1a	fosab	w001	0
19486	gria4b	fosab	w001	0
19487	kcnj3a	fosab	w001	1
19488	kcnh5a	fosab	w001	0
19489	cnga3a	fosab	w001	0
19490	zgc:56235	fosab	w001	0
19491	tmem63ba	fosab	w001	0
19492	kcnh7	fosab	w001	0
19493	gabrg1	fosab	w001	0
19494	kcnd2	fosab	w001	0
19495	gabra3	fosab	w001	1
19496	gria2b	fosab	w001	0
19497	chrnb3a	fosab	w001	0
19498	kcnc3b	fosab	w001	0
19499	cbarpb	fosab	w001	0
19500	kcnj11	fosab	w001	0
19501	grid1a	fosab	w001	0
19502	lrrc38a	fosab	w001	0
19503	grin2ab	fosab	w001	0
19504	si:dkey-15b23.3	fosab	w001	0
19505	gabrb1	fosab	w001	0
19506	gabra2a	fosab	w001	0
19507	cacna1g	fosab	w001	0
19508	kcnj3b	fosab	w001	0
19509	glra4b	fosab	w001	0
19510	lrrc8aa	fosab	w001	0
19511	grin2da	fosab	w001	0
19512	kcnj8	fosab	w001	0
19513	kcnq5a	fosab	w001	0
19514	gria4a	fosab	w001	0
19515	kcnj10a	fosab	w001	1
19516	gabrd	fosab	w001	0
19517	mcoln1b	fosab	w001	0
19518	kcnj12a	fosab	w001	0
19519	gabrb4	fosab	w001	0
19520	kcnc2	fosab	w001	0
19521	kcna1b	fosab	w001	0
19522	asic4b	fosab	w001	0
19523	scn8ab	fosab	w001	0
19524	cacng7b	fosab	w001	0
19525	kcng2	fosab	w001	0
19526	kcnk2b	fosab	w001	0
19527	tmem266	fosab	w001	0
19528	gabra4	fosab	w001	0
19529	kcnq2b	fosab	w001	0
19530	gabrb3	fosab	w001	0
19531	cacna1ab	fosab	w001	0
19532	cacna1ha	fosab	w001	0
19533	grin2aa	fosab	w001	0
19534	gabra5	fosab	w001	0
19535	vdac3	fosab	w001	0
19536	unc80	fosab	w001	0
19537	calhm1	fosab	w001	0
19538	asic4a	fosab	w001	0
19539	gabra6b	fosab	w001	0
19540	kcnd1	fosab	w001	0
19541	grid2	fosab	w001	0
19542	si:ch211-39a7.1	fosab	w001	0
19543	kcnc1b	fosab	w001	1
19544	cacng8a	fosab	w001	1
19545	rims3	fosab	w001	1
19546	rims1a	fosab	w001	0
19547	hcn1	fosab	w001	0
19548	scn8aa	fosab	w001	0
19549	trpc1	fosab	w001	0
19550	rims1b	fosab	w001	0
19551	cacng7a	fosab	w001	0
19552	chrnb3b	fosab	w001	0
19553	p2rx8	fosab	w001	0
19554	kcna2b	fosab	w001	0
19555	chrnb1	fosab	w001	0
19556	hcn2b	fosab	w001	0
19557	hcn4l	fosab	w001	0
19558	tmem38a	fosab	w001	0
19559	glrbb	fosab	w001	0
19560	chrna2b	fosab	w001	0
19561	glra1	fosab	w001	0
19562	glra3	fosab	w001	0
19563	cacng1a	fosab	w001	0
19564	scn12aa	fosab	w001	0
19565	kcnq3	fosab	w001	0
19566	gria3a	fosab	w001	0
19567	pde4bb	fosab	w005	-1
19568	gja5a	fosab	w005	0
19569	grin1b	fosab	w005	1
19570	gria3b	fosab	w005	0
19571	gabrz	fosab	w005	-1
19572	p2rx4a	fosab	w005	-1
19573	kcnj13	fosab	w005	0
19574	cx43	fosab	w005	0
19575	vdac1	fosab	w005	1
19576	anxa6	fosab	w005	-1
19577	tmc8	fosab	w005	-1
19578	calhm5.2	fosab	w005	0
19579	scn4ab	fosab	w005	1
19580	pkd2	fosab	w005	0
19581	clic2	fosab	w005	-1
19582	kcnj2a	fosab	w005	0
19583	piezo2a.2	fosab	w005	0
19584	hvcn1	fosab	w005	0
19585	cacna1sb	fosab	w005	0
19586	kcnb2	fosab	w005	0
19587	trpm4a	fosab	w005	0
19588	si:ch211-251b21.1	fosab	w005	1
19589	si:dkey-183j2.10	fosab	w005	0
19590	vdac2	fosab	w005	0
19591	tpcn2	fosab	w005	0
19592	p2rx3b	fosab	w005	-1
19593	itpr1a	fosab	w005	0
19594	chrnd	fosab	w005	0
19595	pacs2	fosab	w005	0
19596	piezo1	fosab	w005	0
19597	pacs1a	fosab	w005	-1
19598	chrna2a	fosab	w005	0
19599	clic1	fosab	w005	0
19600	kcng4b	fosab	w005	0
19601	kcnh4a	fosab	w005	0
19602	cacna1hb	fosab	w005	0
19603	scn1lab	fosab	w005	1
19604	cacng5a	fosab	w005	1
19605	kcnc1a	fosab	w005	1
19606	kcnh1a	fosab	w005	0
19607	si:dkey-192j17.1	fosab	w005	0
19608	gabrr3b	fosab	w005	0
19609	chrna7	fosab	w005	0
19610	ryr1a	fosab	w005	0
19611	itpr3	fosab	w005	0
19612	si:dkey-43k4.5	fosab	w005	0
19613	cacna1da	fosab	w005	0
19614	nalcn	fosab	w005	0
19615	cnga4	fosab	w005	0
19616	cngb3.2	fosab	w005	0
19617	trpm1b	fosab	w005	0
19618	tmem63a	fosab	w005	0
19619	trpc6a	fosab	w005	0
19620	stac	fosab	w005	0
19621	gabra1	fosab	w005	1
19622	pde4ba	fosab	w005	1
19623	mcoln1a	fosab	w005	0
19624	cacng8b	fosab	w005	0
19625	kcnh6a	fosab	w005	0
19626	kcnma1a	fosab	w005	0
19627	si:dkey-201i6.2	fosab	w005	1
19628	grin2cb	fosab	w005	0
19629	cacng3a	fosab	w005	0
19630	chrna6	fosab	w005	0
19631	kcnj14	fosab	w005	0
19632	kcnc3a	fosab	w005	0
19633	kcnh3	fosab	w005	0
19634	kcnf1b	fosab	w005	1
19635	si:ch211-126j24.1	fosab	w005	0
19636	ryr3	fosab	w005	0
19637	cacna1ea	fosab	w005	0
19638	si:ch73-390b10.2	fosab	w005	0
19639	gabrg2	fosab	w005	1
19640	gria1b	fosab	w005	0
19641	trpc4a	fosab	w005	0
19642	kcna4	fosab	w005	0
19643	clic4	fosab	w005	1
19644	cngb3.1	fosab	w005	0
19645	cacna1aa	fosab	w005	0
19646	itpr1b	fosab	w005	0
19647	kcnc4	fosab	w005	0
19648	cacng4b	fosab	w005	1
19649	kcnq5b	fosab	w005	0
19650	kcnj9	fosab	w005	0
19651	tpcn1	fosab	w005	0
19652	lrrc38b	fosab	w005	0
19653	tmem63c	fosab	w005	0
19654	tpte	fosab	w005	0
19655	gria1a	fosab	w005	0
19656	grik5	fosab	w005	0
19657	grik1b	fosab	w005	0
19658	cacna1fb	fosab	w005	0
19659	cacna1ba	fosab	w005	0
19660	grin2db	fosab	w005	0
19661	gabrr1	fosab	w005	0
19662	kcnj11l	fosab	w005	0
19663	grik4	fosab	w005	0
19664	grid1b	fosab	w005	1
19665	cacna1c	fosab	w005	0
19666	grik1a	fosab	w005	0
19667	gria4b	fosab	w005	0
19668	kcnj3a	fosab	w005	1
19669	kcnh5a	fosab	w005	0
19670	cnga3a	fosab	w005	0
19671	zgc:56235	fosab	w005	0
19672	tmem63ba	fosab	w005	0
19673	kcnh7	fosab	w005	0
19674	gabrg1	fosab	w005	0
19675	kcnd2	fosab	w005	0
19676	gabra3	fosab	w005	1
19677	gria2b	fosab	w005	0
19678	chrnb3a	fosab	w005	0
19679	kcnc3b	fosab	w005	0
19680	cbarpb	fosab	w005	0
19681	kcnj11	fosab	w005	0
19682	grid1a	fosab	w005	0
19683	lrrc38a	fosab	w005	0
19684	grin2ab	fosab	w005	0
19685	si:dkey-15b23.3	fosab	w005	0
19686	gabrb1	fosab	w005	0
19687	gabra2a	fosab	w005	0
19688	cacna1g	fosab	w005	0
19689	kcnj3b	fosab	w005	0
19690	glra4b	fosab	w005	0
19691	lrrc8aa	fosab	w005	0
19692	grin2da	fosab	w005	0
19693	kcnj8	fosab	w005	0
19694	kcnq5a	fosab	w005	0
19695	gria4a	fosab	w005	0
19696	kcnj10a	fosab	w005	1
19697	gabrd	fosab	w005	0
19698	mcoln1b	fosab	w005	0
19699	kcnj12a	fosab	w005	0
19700	gabrb4	fosab	w005	0
19701	kcnc2	fosab	w005	0
19702	kcna1b	fosab	w005	0
19703	asic4b	fosab	w005	0
19704	scn8ab	fosab	w005	0
19705	cacng7b	fosab	w005	0
19706	kcng2	fosab	w005	0
19707	kcnk2b	fosab	w005	0
19708	tmem266	fosab	w005	0
19709	gabra4	fosab	w005	0
19710	kcnq2b	fosab	w005	0
19711	gabrb3	fosab	w005	0
19712	cacna1ab	fosab	w005	0
19713	cacna1ha	fosab	w005	0
19714	grin2aa	fosab	w005	0
19715	gabra5	fosab	w005	0
19716	vdac3	fosab	w005	0
19717	unc80	fosab	w005	0
19718	calhm1	fosab	w005	0
19719	asic4a	fosab	w005	0
19720	gabra6b	fosab	w005	0
19721	kcnd1	fosab	w005	0
19722	grid2	fosab	w005	0
19723	si:ch211-39a7.1	fosab	w005	0
19724	kcnc1b	fosab	w005	1
19725	cacng8a	fosab	w005	1
19726	rims3	fosab	w005	1
19727	rims1a	fosab	w005	0
19728	hcn1	fosab	w005	0
19729	scn8aa	fosab	w005	0
19730	trpc1	fosab	w005	0
19731	rims1b	fosab	w005	0
19732	cacng7a	fosab	w005	0
19733	chrnb3b	fosab	w005	0
19734	p2rx8	fosab	w005	0
19735	kcna2b	fosab	w005	0
19736	chrnb1	fosab	w005	0
19737	hcn2b	fosab	w005	0
19738	hcn4l	fosab	w005	0
19739	tmem38a	fosab	w005	0
19740	glrbb	fosab	w005	0
19741	chrna2b	fosab	w005	0
19742	glra1	fosab	w005	0
19743	glra3	fosab	w005	0
19744	cacng1a	fosab	w005	0
19745	scn12aa	fosab	w005	0
19746	kcnq3	fosab	w005	0
19747	gria3a	fosab	w005	0
19748	pde4bb	fosab	top50	-1
19749	gja5a	fosab	top50	0
19750	grin1b	fosab	top50	1
19751	gria3b	fosab	top50	0
19752	gabrz	fosab	top50	-1
19753	p2rx4a	fosab	top50	-1
19754	kcnj13	fosab	top50	0
19755	cx43	fosab	top50	0
19756	vdac1	fosab	top50	1
19757	anxa6	fosab	top50	-1
19758	tmc8	fosab	top50	-1
19759	calhm5.2	fosab	top50	0
19760	scn4ab	fosab	top50	1
19761	pkd2	fosab	top50	0
19762	clic2	fosab	top50	-1
19763	kcnj2a	fosab	top50	0
19764	piezo2a.2	fosab	top50	0
19765	hvcn1	fosab	top50	0
19766	cacna1sb	fosab	top50	0
19767	kcnb2	fosab	top50	0
19768	trpm4a	fosab	top50	0
19769	si:ch211-251b21.1	fosab	top50	1
19770	si:dkey-183j2.10	fosab	top50	0
19771	vdac2	fosab	top50	0
19772	tpcn2	fosab	top50	0
19773	p2rx3b	fosab	top50	-1
19774	itpr1a	fosab	top50	0
19775	chrnd	fosab	top50	0
19776	pacs2	fosab	top50	0
19777	piezo1	fosab	top50	0
19778	pacs1a	fosab	top50	-1
19779	chrna2a	fosab	top50	0
19780	clic1	fosab	top50	0
19781	kcng4b	fosab	top50	0
19782	kcnh4a	fosab	top50	0
19783	cacna1hb	fosab	top50	0
19784	scn1lab	fosab	top50	1
19785	cacng5a	fosab	top50	1
19786	kcnc1a	fosab	top50	1
19787	kcnh1a	fosab	top50	0
19788	si:dkey-192j17.1	fosab	top50	0
19789	gabrr3b	fosab	top50	0
19790	chrna7	fosab	top50	0
19791	ryr1a	fosab	top50	0
19792	itpr3	fosab	top50	0
19793	si:dkey-43k4.5	fosab	top50	0
19794	cacna1da	fosab	top50	0
19795	nalcn	fosab	top50	0
19796	cnga4	fosab	top50	0
19797	cngb3.2	fosab	top50	0
19798	anxa6	fosab	top5perTarget	-1
19799	anxa6	fosab	top10perTarget	-1
19800	anxa6	fosab	top50perTarget	-1
19801	asic4a	fosab	top5perTarget	0
19802	asic4a	fosab	top10perTarget	0
19803	asic4a	fosab	top50perTarget	0
19804	asic4b	fosab	top5perTarget	0
19805	asic4b	fosab	top10perTarget	0
19806	asic4b	fosab	top50perTarget	0
19807	cacna1aa	fosab	top5perTarget	0
19808	cacna1aa	fosab	top10perTarget	0
19809	cacna1aa	fosab	top50perTarget	0
19810	cacna1ab	fosab	top5perTarget	0
19811	cacna1ab	fosab	top10perTarget	0
19812	cacna1ab	fosab	top50perTarget	0
19813	cacna1ba	fosab	top5perTarget	0
19814	cacna1ba	fosab	top10perTarget	0
19815	cacna1ba	fosab	top50perTarget	0
19816	cacna1c	fosab	top5perTarget	0
19817	cacna1c	fosab	top10perTarget	0
19818	cacna1c	fosab	top50perTarget	0
19819	cacna1da	fosab	top5perTarget	0
19820	cacna1da	fosab	top10perTarget	0
19821	cacna1da	fosab	top50perTarget	0
19822	cacna1ea	fosab	top5perTarget	0
19823	cacna1ea	fosab	top10perTarget	0
19824	cacna1ea	fosab	top50perTarget	0
19825	cacna1fb	fosab	top5perTarget	0
19826	cacna1fb	fosab	top10perTarget	0
19827	cacna1fb	fosab	top50perTarget	0
19828	cacna1g	fosab	top5perTarget	0
19829	cacna1g	fosab	top10perTarget	0
19830	cacna1g	fosab	top50perTarget	0
19831	cacna1ha	fosab	top5perTarget	0
19832	cacna1ha	fosab	top10perTarget	0
19833	cacna1ha	fosab	top50perTarget	0
19834	cacna1hb	fosab	top5perTarget	0
19835	cacna1hb	fosab	top10perTarget	0
19836	cacna1hb	fosab	top50perTarget	0
19837	cacna1sb	fosab	top5perTarget	0
19838	cacna1sb	fosab	top10perTarget	0
19839	cacna1sb	fosab	top50perTarget	0
19840	cacng1a	fosab	top5perTarget	0
19841	cacng1a	fosab	top10perTarget	0
19842	cacng1a	fosab	top50perTarget	0
19843	cacng3a	fosab	top5perTarget	0
19844	cacng3a	fosab	top10perTarget	0
19845	cacng3a	fosab	top50perTarget	0
19846	cacng4b	fosab	top5perTarget	1
19847	cacng4b	fosab	top10perTarget	1
19848	cacng4b	fosab	top50perTarget	1
19849	cacng5a	fosab	top5perTarget	1
19850	cacng5a	fosab	top10perTarget	1
19851	cacng5a	fosab	top50perTarget	1
19852	cacng7a	fosab	top5perTarget	0
19853	cacng7a	fosab	top10perTarget	0
19854	cacng7a	fosab	top50perTarget	0
19855	cacng7b	fosab	top5perTarget	0
19856	cacng7b	fosab	top10perTarget	0
19857	cacng7b	fosab	top50perTarget	0
19858	cacng8a	fosab	top10perTarget	1
19859	cacng8a	fosab	top50perTarget	1
19860	cacng8b	fosab	top5perTarget	0
19861	cacng8b	fosab	top10perTarget	0
19862	cacng8b	fosab	top50perTarget	0
19863	calhm1	fosab	top10perTarget	0
19864	calhm1	fosab	top50perTarget	0
19865	calhm5.2	fosab	top5perTarget	0
19866	calhm5.2	fosab	top10perTarget	0
19867	calhm5.2	fosab	top50perTarget	0
19868	cbarpb	fosab	top5perTarget	0
19869	cbarpb	fosab	top10perTarget	0
19870	cbarpb	fosab	top50perTarget	0
19871	chrna2a	fosab	top5perTarget	0
19872	chrna2a	fosab	top10perTarget	0
19873	chrna2a	fosab	top50perTarget	0
19874	chrna2b	fosab	top5perTarget	0
19875	chrna2b	fosab	top10perTarget	0
19876	chrna2b	fosab	top50perTarget	0
19877	chrna6	fosab	top5perTarget	0
19878	chrna6	fosab	top10perTarget	0
19879	chrna6	fosab	top50perTarget	0
19880	chrna7	fosab	top10perTarget	0
19881	chrna7	fosab	top50perTarget	0
19882	chrnb1	fosab	top10perTarget	0
19883	chrnb1	fosab	top50perTarget	0
19884	chrnb3a	fosab	top5perTarget	0
19885	chrnb3a	fosab	top10perTarget	0
19886	chrnb3a	fosab	top50perTarget	0
19887	chrnb3b	fosab	top5perTarget	0
19888	chrnb3b	fosab	top10perTarget	0
19889	chrnb3b	fosab	top50perTarget	0
19890	chrnd	fosab	top5perTarget	0
19891	chrnd	fosab	top10perTarget	0
19892	chrnd	fosab	top50perTarget	0
19893	clic1	fosab	top5perTarget	0
19894	clic1	fosab	top10perTarget	0
19895	clic1	fosab	top50perTarget	0
19896	clic2	fosab	top10perTarget	-1
19897	clic2	fosab	top50perTarget	-1
19898	clic4	fosab	top5perTarget	1
19899	clic4	fosab	top10perTarget	1
19900	clic4	fosab	top50perTarget	1
19901	cnga3a	fosab	top5perTarget	0
19902	cnga3a	fosab	top10perTarget	0
19903	cnga3a	fosab	top50perTarget	0
19904	cnga4	fosab	top5perTarget	0
19905	cnga4	fosab	top10perTarget	0
19906	cnga4	fosab	top50perTarget	0
19907	cngb3.1	fosab	top5perTarget	0
19908	cngb3.1	fosab	top10perTarget	0
19909	cngb3.1	fosab	top50perTarget	0
19910	cngb3.2	fosab	top5perTarget	0
19911	cngb3.2	fosab	top10perTarget	0
19912	cngb3.2	fosab	top50perTarget	0
19913	cx43	fosab	top5perTarget	0
19914	cx43	fosab	top10perTarget	0
19915	cx43	fosab	top50perTarget	0
19916	gabra1	fosab	top10perTarget	1
19917	gabra1	fosab	top50perTarget	1
19918	gabra2a	fosab	top5perTarget	0
19919	gabra2a	fosab	top10perTarget	0
19920	gabra2a	fosab	top50perTarget	0
19921	gabra3	fosab	top5perTarget	1
19922	gabra3	fosab	top10perTarget	1
19923	gabra3	fosab	top50perTarget	1
19924	gabra4	fosab	top5perTarget	0
19925	gabra4	fosab	top10perTarget	0
19926	gabra4	fosab	top50perTarget	0
19927	gabra5	fosab	top5perTarget	0
19928	gabra5	fosab	top10perTarget	0
19929	gabra5	fosab	top50perTarget	0
19930	gabra6b	fosab	top5perTarget	0
19931	gabra6b	fosab	top10perTarget	0
19932	gabra6b	fosab	top50perTarget	0
19933	gabrb1	fosab	top5perTarget	0
19934	gabrb1	fosab	top10perTarget	0
19935	gabrb1	fosab	top50perTarget	0
19936	gabrb3	fosab	top5perTarget	0
19937	gabrb3	fosab	top10perTarget	0
19938	gabrb3	fosab	top50perTarget	0
19939	gabrb4	fosab	top5perTarget	0
19940	gabrb4	fosab	top10perTarget	0
19941	gabrb4	fosab	top50perTarget	0
19942	gabrd	fosab	top10perTarget	0
19943	gabrd	fosab	top50perTarget	0
19944	gabrg1	fosab	top5perTarget	0
19945	gabrg1	fosab	top10perTarget	0
19946	gabrg1	fosab	top50perTarget	0
19947	gabrg2	fosab	top5perTarget	1
19948	gabrg2	fosab	top10perTarget	1
19949	gabrg2	fosab	top50perTarget	1
19950	gabrr1	fosab	top5perTarget	0
19951	gabrr1	fosab	top10perTarget	0
19952	gabrr1	fosab	top50perTarget	0
19953	gabrr3b	fosab	top5perTarget	0
19954	gabrr3b	fosab	top10perTarget	0
19955	gabrr3b	fosab	top50perTarget	0
19956	gabrz	fosab	top5perTarget	-1
19957	gabrz	fosab	top10perTarget	-1
19958	gabrz	fosab	top50perTarget	-1
19959	gja5a	fosab	top5perTarget	0
19960	gja5a	fosab	top10perTarget	0
19961	gja5a	fosab	top50perTarget	0
19962	glra1	fosab	top5perTarget	0
19963	glra1	fosab	top10perTarget	0
19964	glra1	fosab	top50perTarget	0
19965	glra3	fosab	top5perTarget	0
19966	glra3	fosab	top10perTarget	0
19967	glra3	fosab	top50perTarget	0
19968	glra4b	fosab	top10perTarget	0
19969	glra4b	fosab	top50perTarget	0
19970	glrbb	fosab	top5perTarget	0
19971	glrbb	fosab	top10perTarget	0
19972	glrbb	fosab	top50perTarget	0
19973	gria1a	fosab	top5perTarget	0
19974	gria1a	fosab	top10perTarget	0
19975	gria1a	fosab	top50perTarget	0
19976	gria1b	fosab	top5perTarget	0
19977	gria1b	fosab	top10perTarget	0
19978	gria1b	fosab	top50perTarget	0
19979	gria2b	fosab	top5perTarget	0
19980	gria2b	fosab	top10perTarget	0
19981	gria2b	fosab	top50perTarget	0
19982	gria3a	fosab	top5perTarget	0
19983	gria3a	fosab	top10perTarget	0
19984	gria3a	fosab	top50perTarget	0
19985	gria3b	fosab	top5perTarget	0
19986	gria3b	fosab	top10perTarget	0
19987	gria3b	fosab	top50perTarget	0
19988	gria4a	fosab	top5perTarget	0
19989	gria4a	fosab	top10perTarget	0
19990	gria4a	fosab	top50perTarget	0
19991	gria4b	fosab	top5perTarget	0
19992	gria4b	fosab	top10perTarget	0
19993	gria4b	fosab	top50perTarget	0
19994	grid1a	fosab	top5perTarget	0
19995	grid1a	fosab	top10perTarget	0
19996	grid1a	fosab	top50perTarget	0
19997	grid1b	fosab	top5perTarget	1
19998	grid1b	fosab	top10perTarget	1
19999	grid1b	fosab	top50perTarget	1
20000	grid2	fosab	top5perTarget	0
20001	grid2	fosab	top10perTarget	0
20002	grid2	fosab	top50perTarget	0
20003	grik1a	fosab	top5perTarget	0
20004	grik1a	fosab	top10perTarget	0
20005	grik1a	fosab	top50perTarget	0
20006	grik1b	fosab	top5perTarget	0
20007	grik1b	fosab	top10perTarget	0
20008	grik1b	fosab	top50perTarget	0
20009	grik4	fosab	top5perTarget	0
20010	grik4	fosab	top10perTarget	0
20011	grik4	fosab	top50perTarget	0
20012	grik5	fosab	top5perTarget	0
20013	grik5	fosab	top10perTarget	0
20014	grik5	fosab	top50perTarget	0
20015	grin1b	fosab	top5perTarget	1
20016	grin1b	fosab	top10perTarget	1
20017	grin1b	fosab	top50perTarget	1
20018	grin2aa	fosab	top5perTarget	0
20019	grin2aa	fosab	top10perTarget	0
20020	grin2aa	fosab	top50perTarget	0
20021	grin2ab	fosab	top5perTarget	0
20022	grin2ab	fosab	top10perTarget	0
20023	grin2ab	fosab	top50perTarget	0
20024	grin2cb	fosab	top5perTarget	0
20025	grin2cb	fosab	top10perTarget	0
20026	grin2cb	fosab	top50perTarget	0
20027	grin2da	fosab	top5perTarget	0
20028	grin2da	fosab	top10perTarget	0
20029	grin2da	fosab	top50perTarget	0
20030	grin2db	fosab	top5perTarget	0
20031	grin2db	fosab	top10perTarget	0
20032	grin2db	fosab	top50perTarget	0
20033	hcn1	fosab	top5perTarget	0
20034	hcn1	fosab	top10perTarget	0
20035	hcn1	fosab	top50perTarget	0
20036	hcn2b	fosab	top5perTarget	0
20037	hcn2b	fosab	top10perTarget	0
20038	hcn2b	fosab	top50perTarget	0
20039	hcn4l	fosab	top5perTarget	0
20040	hcn4l	fosab	top10perTarget	0
20041	hcn4l	fosab	top50perTarget	0
20042	hvcn1	fosab	top5perTarget	0
20043	hvcn1	fosab	top10perTarget	0
20044	hvcn1	fosab	top50perTarget	0
20045	itpr1a	fosab	top5perTarget	0
20046	itpr1a	fosab	top10perTarget	0
20047	itpr1a	fosab	top50perTarget	0
20048	itpr1b	fosab	top5perTarget	0
20049	itpr1b	fosab	top10perTarget	0
20050	itpr1b	fosab	top50perTarget	0
20051	itpr3	fosab	top5perTarget	0
20052	itpr3	fosab	top10perTarget	0
20053	itpr3	fosab	top50perTarget	0
20054	kcna1b	fosab	top5perTarget	0
20055	kcna1b	fosab	top10perTarget	0
20056	kcna1b	fosab	top50perTarget	0
20057	kcna2b	fosab	top10perTarget	0
20058	kcna2b	fosab	top50perTarget	0
20059	kcna4	fosab	top5perTarget	0
20060	kcna4	fosab	top10perTarget	0
20061	kcna4	fosab	top50perTarget	0
20062	kcnb2	fosab	top5perTarget	0
20063	kcnb2	fosab	top10perTarget	0
20064	kcnb2	fosab	top50perTarget	0
20065	kcnc1a	fosab	top5perTarget	1
20066	kcnc1a	fosab	top10perTarget	1
20067	kcnc1a	fosab	top50perTarget	1
20068	kcnc1b	fosab	top5perTarget	1
20069	kcnc1b	fosab	top10perTarget	1
20070	kcnc1b	fosab	top50perTarget	1
20071	kcnc2	fosab	top5perTarget	0
20072	kcnc2	fosab	top10perTarget	0
20073	kcnc2	fosab	top50perTarget	0
20074	kcnc3a	fosab	top5perTarget	0
20075	kcnc3a	fosab	top10perTarget	0
20076	kcnc3a	fosab	top50perTarget	0
20077	kcnc3b	fosab	top5perTarget	0
20078	kcnc3b	fosab	top10perTarget	0
20079	kcnc3b	fosab	top50perTarget	0
20080	kcnc4	fosab	top5perTarget	0
20081	kcnc4	fosab	top10perTarget	0
20082	kcnc4	fosab	top50perTarget	0
20083	kcnd1	fosab	top5perTarget	0
20084	kcnd1	fosab	top10perTarget	0
20085	kcnd1	fosab	top50perTarget	0
20086	kcnd2	fosab	top5perTarget	0
20087	kcnd2	fosab	top10perTarget	0
20088	kcnd2	fosab	top50perTarget	0
20089	kcnf1b	fosab	top5perTarget	1
20090	kcnf1b	fosab	top10perTarget	1
20091	kcnf1b	fosab	top50perTarget	1
20092	kcng2	fosab	top5perTarget	0
20093	kcng2	fosab	top10perTarget	0
20094	kcng2	fosab	top50perTarget	0
20095	kcng4b	fosab	top5perTarget	0
20096	kcng4b	fosab	top10perTarget	0
20097	kcng4b	fosab	top50perTarget	0
20098	kcnh1a	fosab	top5perTarget	0
20099	kcnh1a	fosab	top10perTarget	0
20100	kcnh1a	fosab	top50perTarget	0
20101	kcnh3	fosab	top5perTarget	0
20102	kcnh3	fosab	top10perTarget	0
20103	kcnh3	fosab	top50perTarget	0
20104	kcnh4a	fosab	top10perTarget	0
20105	kcnh4a	fosab	top50perTarget	0
20106	kcnh5a	fosab	top5perTarget	0
20107	kcnh5a	fosab	top10perTarget	0
20108	kcnh5a	fosab	top50perTarget	0
20109	kcnh6a	fosab	top5perTarget	0
20110	kcnh6a	fosab	top10perTarget	0
20111	kcnh6a	fosab	top50perTarget	0
20112	kcnh7	fosab	top5perTarget	0
20113	kcnh7	fosab	top10perTarget	0
20114	kcnh7	fosab	top50perTarget	0
20115	kcnj10a	fosab	top50perTarget	1
20116	kcnj11	fosab	top5perTarget	0
20117	kcnj11	fosab	top10perTarget	0
20118	kcnj11	fosab	top50perTarget	0
20119	kcnj11l	fosab	top5perTarget	0
20120	kcnj11l	fosab	top10perTarget	0
20121	kcnj11l	fosab	top50perTarget	0
20122	kcnj12a	fosab	top5perTarget	0
20123	kcnj12a	fosab	top10perTarget	0
20124	kcnj12a	fosab	top50perTarget	0
20125	kcnj13	fosab	top10perTarget	0
20126	kcnj13	fosab	top50perTarget	0
20127	kcnj14	fosab	top5perTarget	0
20128	kcnj14	fosab	top10perTarget	0
20129	kcnj14	fosab	top50perTarget	0
20130	kcnj2a	fosab	top5perTarget	0
20131	kcnj2a	fosab	top10perTarget	0
20132	kcnj2a	fosab	top50perTarget	0
20133	kcnj3a	fosab	top5perTarget	1
20134	kcnj3a	fosab	top10perTarget	1
20135	kcnj3a	fosab	top50perTarget	1
20136	kcnj3b	fosab	top5perTarget	0
20137	kcnj3b	fosab	top10perTarget	0
20138	kcnj3b	fosab	top50perTarget	0
20139	kcnj8	fosab	top50perTarget	0
20140	kcnj9	fosab	top5perTarget	0
20141	kcnj9	fosab	top10perTarget	0
20142	kcnj9	fosab	top50perTarget	0
20143	kcnk2b	fosab	top5perTarget	0
20144	kcnk2b	fosab	top10perTarget	0
20145	kcnk2b	fosab	top50perTarget	0
20146	kcnma1a	fosab	top5perTarget	0
20147	kcnma1a	fosab	top10perTarget	0
20148	kcnma1a	fosab	top50perTarget	0
20149	kcnq2b	fosab	top5perTarget	0
20150	kcnq2b	fosab	top10perTarget	0
20151	kcnq2b	fosab	top50perTarget	0
20152	kcnq3	fosab	top10perTarget	0
20153	kcnq3	fosab	top50perTarget	0
20154	kcnq5a	fosab	top5perTarget	0
20155	kcnq5a	fosab	top10perTarget	0
20156	kcnq5a	fosab	top50perTarget	0
20157	kcnq5b	fosab	top5perTarget	0
20158	kcnq5b	fosab	top10perTarget	0
20159	kcnq5b	fosab	top50perTarget	0
20160	lrrc38a	fosab	top5perTarget	0
20161	lrrc38a	fosab	top10perTarget	0
20162	lrrc38a	fosab	top50perTarget	0
20163	lrrc38b	fosab	top5perTarget	0
20164	lrrc38b	fosab	top10perTarget	0
20165	lrrc38b	fosab	top50perTarget	0
20166	lrrc8aa	fosab	top5perTarget	0
20167	lrrc8aa	fosab	top10perTarget	0
20168	lrrc8aa	fosab	top50perTarget	0
20169	mcoln1a	fosab	top5perTarget	0
20170	mcoln1a	fosab	top10perTarget	0
20171	mcoln1a	fosab	top50perTarget	0
20172	mcoln1b	fosab	top5perTarget	0
20173	mcoln1b	fosab	top10perTarget	0
20174	mcoln1b	fosab	top50perTarget	0
20175	nalcn	fosab	top5perTarget	0
20176	nalcn	fosab	top10perTarget	0
20177	nalcn	fosab	top50perTarget	0
20178	p2rx3b	fosab	top50perTarget	-1
20179	p2rx4a	fosab	top5perTarget	-1
20180	p2rx4a	fosab	top10perTarget	-1
20181	p2rx4a	fosab	top50perTarget	-1
20182	p2rx8	fosab	top5perTarget	0
20183	p2rx8	fosab	top10perTarget	0
20184	p2rx8	fosab	top50perTarget	0
20185	pacs1a	fosab	top5perTarget	-1
20186	pacs1a	fosab	top10perTarget	-1
20187	pacs1a	fosab	top50perTarget	-1
20188	pacs2	fosab	top5perTarget	0
20189	pacs2	fosab	top10perTarget	0
20190	pacs2	fosab	top50perTarget	0
20191	pde4ba	fosab	top5perTarget	1
20192	pde4ba	fosab	top10perTarget	1
20193	pde4ba	fosab	top50perTarget	1
20194	pde4bb	fosab	top5perTarget	-1
20195	pde4bb	fosab	top10perTarget	-1
20196	pde4bb	fosab	top50perTarget	-1
20197	piezo1	fosab	top5perTarget	0
20198	piezo1	fosab	top10perTarget	0
20199	piezo1	fosab	top50perTarget	0
20200	piezo2a.2	fosab	top5perTarget	0
20201	piezo2a.2	fosab	top10perTarget	0
20202	piezo2a.2	fosab	top50perTarget	0
20203	pkd2	fosab	top5perTarget	0
20204	pkd2	fosab	top10perTarget	0
20205	pkd2	fosab	top50perTarget	0
20206	rims1a	fosab	top5perTarget	0
20207	rims1a	fosab	top10perTarget	0
20208	rims1a	fosab	top50perTarget	0
20209	rims1b	fosab	top5perTarget	0
20210	rims1b	fosab	top10perTarget	0
20211	rims1b	fosab	top50perTarget	0
20212	rims3	fosab	top5perTarget	1
20213	rims3	fosab	top10perTarget	1
20214	rims3	fosab	top50perTarget	1
20215	ryr1a	fosab	top5perTarget	0
20216	ryr1a	fosab	top10perTarget	0
20217	ryr1a	fosab	top50perTarget	0
20218	ryr3	fosab	top5perTarget	0
20219	ryr3	fosab	top10perTarget	0
20220	ryr3	fosab	top50perTarget	0
20221	scn12aa	fosab	top5perTarget	0
20222	scn12aa	fosab	top10perTarget	0
20223	scn12aa	fosab	top50perTarget	0
20224	scn1lab	fosab	top5perTarget	1
20225	scn1lab	fosab	top10perTarget	1
20226	scn1lab	fosab	top50perTarget	1
20227	scn4ab	fosab	top10perTarget	1
20228	scn4ab	fosab	top50perTarget	1
20229	scn8aa	fosab	top5perTarget	0
20230	scn8aa	fosab	top10perTarget	0
20231	scn8aa	fosab	top50perTarget	0
20232	scn8ab	fosab	top5perTarget	0
20233	scn8ab	fosab	top10perTarget	0
20234	scn8ab	fosab	top50perTarget	0
20235	si:ch211-126j24.1	fosab	top5perTarget	0
20236	si:ch211-126j24.1	fosab	top10perTarget	0
20237	si:ch211-126j24.1	fosab	top50perTarget	0
20238	si:ch211-251b21.1	fosab	top50perTarget	1
20239	si:ch211-39a7.1	fosab	top5perTarget	0
20240	si:ch211-39a7.1	fosab	top10perTarget	0
20241	si:ch211-39a7.1	fosab	top50perTarget	0
20242	si:ch73-390b10.2	fosab	top5perTarget	0
20243	si:ch73-390b10.2	fosab	top10perTarget	0
20244	si:ch73-390b10.2	fosab	top50perTarget	0
20245	si:dkey-15b23.3	fosab	top10perTarget	0
20246	si:dkey-15b23.3	fosab	top50perTarget	0
20247	si:dkey-183j2.10	fosab	top5perTarget	0
20248	si:dkey-183j2.10	fosab	top10perTarget	0
20249	si:dkey-183j2.10	fosab	top50perTarget	0
20250	si:dkey-192j17.1	fosab	top5perTarget	0
20251	si:dkey-192j17.1	fosab	top10perTarget	0
20252	si:dkey-192j17.1	fosab	top50perTarget	0
20253	si:dkey-201i6.2	fosab	top5perTarget	1
20254	si:dkey-201i6.2	fosab	top10perTarget	1
20255	si:dkey-201i6.2	fosab	top50perTarget	1
20256	si:dkey-43k4.5	fosab	top5perTarget	0
20257	si:dkey-43k4.5	fosab	top10perTarget	0
20258	si:dkey-43k4.5	fosab	top50perTarget	0
20259	stac	fosab	top5perTarget	0
20260	stac	fosab	top10perTarget	0
20261	stac	fosab	top50perTarget	0
20262	tmc8	fosab	top5perTarget	-1
20263	tmc8	fosab	top10perTarget	-1
20264	tmc8	fosab	top50perTarget	-1
20265	tmem266	fosab	top5perTarget	0
20266	tmem266	fosab	top10perTarget	0
20267	tmem266	fosab	top50perTarget	0
20268	tmem38a	fosab	top5perTarget	0
20269	tmem38a	fosab	top10perTarget	0
20270	tmem38a	fosab	top50perTarget	0
20271	tmem63a	fosab	top5perTarget	0
20272	tmem63a	fosab	top10perTarget	0
20273	tmem63a	fosab	top50perTarget	0
20274	tmem63ba	fosab	top5perTarget	0
20275	tmem63ba	fosab	top10perTarget	0
20276	tmem63ba	fosab	top50perTarget	0
20277	tmem63c	fosab	top5perTarget	0
20278	tmem63c	fosab	top10perTarget	0
20279	tmem63c	fosab	top50perTarget	0
20280	tpcn1	fosab	top5perTarget	0
20281	tpcn1	fosab	top10perTarget	0
20282	tpcn1	fosab	top50perTarget	0
20283	tpcn2	fosab	top5perTarget	0
20284	tpcn2	fosab	top10perTarget	0
20285	tpcn2	fosab	top50perTarget	0
20286	tpte	fosab	top5perTarget	0
20287	tpte	fosab	top10perTarget	0
20288	tpte	fosab	top50perTarget	0
20289	trpc1	fosab	top5perTarget	0
20290	trpc1	fosab	top10perTarget	0
20291	trpc1	fosab	top50perTarget	0
20292	trpc4a	fosab	top5perTarget	0
20293	trpc4a	fosab	top10perTarget	0
20294	trpc4a	fosab	top50perTarget	0
20295	trpc6a	fosab	top5perTarget	0
20296	trpc6a	fosab	top10perTarget	0
20297	trpc6a	fosab	top50perTarget	0
20298	trpm1b	fosab	top5perTarget	0
20299	trpm1b	fosab	top10perTarget	0
20300	trpm1b	fosab	top50perTarget	0
20301	trpm4a	fosab	top5perTarget	0
20302	trpm4a	fosab	top10perTarget	0
20303	trpm4a	fosab	top50perTarget	0
20304	unc80	fosab	top5perTarget	0
20305	unc80	fosab	top10perTarget	0
20306	unc80	fosab	top50perTarget	0
20307	vdac1	fosab	top10perTarget	1
20308	vdac1	fosab	top50perTarget	1
20309	vdac2	fosab	top5perTarget	0
20310	vdac2	fosab	top10perTarget	0
20311	vdac2	fosab	top50perTarget	0
20312	vdac3	fosab	top5perTarget	0
20313	vdac3	fosab	top10perTarget	0
20314	vdac3	fosab	top50perTarget	0
20315	zgc:56235	fosab	top5perTarget	0
20316	zgc:56235	fosab	top10perTarget	0
20317	zgc:56235	fosab	top50perTarget	0
20318	chrna7	fosb	w001	0
20319	kcnj2a	fosb	w001	0
20320	piezo2a.2	fosb	w001	0
20321	piezo1	fosb	w001	0
20322	p2rx4a	fosb	w001	0
20323	kcnd2	fosb	w001	0
20324	cbarpb	fosb	w001	0
20325	hvcn1	fosb	w001	0
20326	kcnb2	fosb	w001	0
20327	kcnh1a	fosb	w001	0
20328	tpcn2	fosb	w001	0
20329	kcnh4a	fosb	w001	0
20330	kcnc4	fosb	w001	0
20331	gria3b	fosb	w001	-1
20332	grik4	fosb	w001	0
20333	cngb3.1	fosb	w001	0
20334	gabrz	fosb	w001	-1
20335	pacs2	fosb	w001	0
20336	gabra2a	fosb	w001	1
20337	vdac1	fosb	w001	0
20338	clic4	fosb	w001	1
20339	kcnf1b	fosb	w001	1
20340	itpr3	fosb	w001	0
20341	stac	fosb	w001	0
20342	mcoln1b	fosb	w001	0
20343	si:dkey-183j2.10	fosb	w001	0
20344	chrna2a	fosb	w001	0
20345	si:dkey-43k4.5	fosb	w001	0
20346	nalcn	fosb	w001	0
20347	kcng4b	fosb	w001	0
20348	clic1	fosb	w001	0
20349	pde4bb	fosb	w001	-1
20350	kcnj3b	fosb	w001	0
20351	cacna1ea	fosb	w001	0
20352	itpr1b	fosb	w001	0
20353	glra4b	fosb	w001	0
20354	scn12aa	fosb	w001	0
20355	cacna1da	fosb	w001	0
20356	grin2da	fosb	w001	0
20357	grin1b	fosb	w001	1
20358	vdac2	fosb	w001	0
20359	si:dkey-201i6.2	fosb	w001	1
20360	gria1b	fosb	w001	0
20361	cnga4	fosb	w001	0
20362	grin2aa	fosb	w001	0
20363	anxa6	fosb	w001	0
20364	scn1lab	fosb	w001	1
20365	trpm1b	fosb	w001	0
20366	gabra1	fosb	w001	0
20367	tmc8	fosb	w001	0
20368	asic4b	fosb	w001	0
20369	glrbb	fosb	w001	0
20370	kcnc2	fosb	w001	0
20371	pacs1a	fosb	w001	-1
20372	kcng2	fosb	w001	0
20373	cacna1ab	fosb	w001	0
20374	gabrg1	fosb	w001	0
20375	zgc:56235	fosb	w001	0
20376	cngb3.2	fosb	w001	0
20377	cacna1g	fosb	w001	0
20378	tpte	fosb	w001	0
20379	clic2	fosb	w001	0
20380	cacna1fb	fosb	w001	0
20381	kcnj11l	fosb	w001	0
20382	grin2cb	fosb	w001	0
20383	calhm5.2	fosb	w001	0
20384	rims3	fosb	w001	1
20385	kcnq5a	fosb	w001	0
20386	kcnc1a	fosb	w001	1
20387	tmem63a	fosb	w001	0
20388	ryr1a	fosb	w001	0
20389	kcnh5a	fosb	w001	0
20390	cx43	fosb	w001	0
20391	lrrc8aa	fosb	w001	1
20392	cacng5a	fosb	w001	0
20393	pde4ba	fosb	w001	0
20394	kcnk2b	fosb	w001	0
20395	chrnd	fosb	w001	0
20396	cacng7b	fosb	w001	0
20397	gabra3	fosb	w001	1
20398	si:ch211-126j24.1	fosb	w001	0
20399	kcnj12a	fosb	w001	0
20400	cacna1aa	fosb	w001	0
20401	si:dkey-192j17.1	fosb	w001	0
20402	kcnq5b	fosb	w001	0
20403	tpcn1	fosb	w001	0
20404	si:ch73-390b10.2	fosb	w001	0
20405	grin2db	fosb	w001	0
20406	gria3a	fosb	w001	0
20407	gabrb1	fosb	w001	0
20408	cacna1c	fosb	w001	0
20409	mcoln1a	fosb	w001	0
20410	scn8ab	fosb	w001	0
20411	glra3	fosb	w001	0
20412	gabrb4	fosb	w001	0
20413	lrrc38a	fosb	w001	0
20414	chrna2b	fosb	w001	0
20415	kcnj8	fosb	w001	0
20416	gria1a	fosb	w001	0
20417	cacng4b	fosb	w001	1
20418	kcnj9	fosb	w001	0
20419	lrrc38b	fosb	w001	0
20420	p2rx8	fosb	w001	0
20421	grid1b	fosb	w001	0
20422	cacng3a	fosb	w001	0
20423	grik1b	fosb	w001	0
20424	rims1a	fosb	w001	0
20425	scn4ab	fosb	w001	0
20426	cnga3a	fosb	w001	0
20427	kcnq2b	fosb	w001	0
20428	cacng8b	fosb	w001	0
20429	gabra5	fosb	w001	0
20430	asic4a	fosb	w001	0
20431	gabrg2	fosb	w001	0
20432	hcn1	fosb	w001	0
20433	gabrd	fosb	w001	0
20434	gria2b	fosb	w001	0
20435	kcnj3a	fosb	w001	0
20436	grid1a	fosb	w001	0
20437	kcnj14	fosb	w001	0
20438	kcna4	fosb	w001	0
20439	pkd2	fosb	w001	0
20440	trpc4a	fosb	w001	0
20441	grik5	fosb	w001	0
20442	kcnma1a	fosb	w001	0
20443	cacna1hb	fosb	w001	0
20444	cacng7a	fosb	w001	0
20445	rims1b	fosb	w001	0
20446	kcnc3b	fosb	w001	0
20447	gria4a	fosb	w001	0
20448	kcna1b	fosb	w001	0
20449	unc80	fosb	w001	0
20450	kcnd1	fosb	w001	0
20451	tmem38a	fosb	w001	0
20452	cacna1ha	fosb	w001	0
20453	kcnc3a	fosb	w001	0
20454	kcnh6a	fosb	w001	0
20455	tmem63c	fosb	w001	0
20456	kcnc1b	fosb	w001	0
20457	gabrb3	fosb	w001	0
20458	p2rx3b	fosb	w001	0
20459	scn8aa	fosb	w001	0
20460	si:dkey-15b23.3	fosb	w001	0
20461	cacna1ba	fosb	w001	0
20462	gria4b	fosb	w001	0
20463	grik1a	fosb	w001	0
20464	kcnj11	fosb	w001	0
20465	cacng8a	fosb	w001	0
20466	kcnh7	fosb	w001	0
20467	tmem63ba	fosb	w001	0
20468	tmem266	fosb	w001	0
20469	chrna6	fosb	w001	0
20470	chrnb3a	fosb	w001	0
20471	grid2	fosb	w001	0
20472	glra1	fosb	w001	0
20473	gabrr1	fosb	w001	0
20474	gja5a	fosb	w001	0
20475	hcn2b	fosb	w001	0
20476	chrnb3b	fosb	w001	0
20477	trpc1	fosb	w001	0
20478	gabra4	fosb	w001	0
20479	si:ch211-39a7.1	fosb	w001	0
20480	chrnb1	fosb	w001	0
20481	trpm4a	fosb	w001	0
20482	vdac3	fosb	w001	0
20483	cacna1sb	fosb	w001	0
20484	ryr3	fosb	w001	0
20485	grin2ab	fosb	w001	0
20486	gabrr3b	fosb	w001	0
20487	kcnh3	fosb	w001	0
20488	trpc6a	fosb	w001	0
20489	kcnq3	fosb	w001	0
20490	gabra6b	fosb	w001	-1
20491	si:ch211-251b21.1	fosb	w001	0
20492	itpr1a	fosb	w001	0
20493	calhm1	fosb	w001	0
20494	kcnj10a	fosb	w001	-1
20495	kcna2b	fosb	w001	0
20496	kcnj13	fosb	w001	0
20497	hcn4l	fosb	w001	0
20498	cacng1a	fosb	w001	0
20499	chrna7	fosb	w005	0
20500	kcnj2a	fosb	w005	0
20501	piezo2a.2	fosb	w005	0
20502	piezo1	fosb	w005	0
20503	p2rx4a	fosb	w005	0
20504	kcnd2	fosb	w005	0
20505	cbarpb	fosb	w005	0
20506	hvcn1	fosb	w005	0
20507	kcnb2	fosb	w005	0
20508	kcnh1a	fosb	w005	0
20509	tpcn2	fosb	w005	0
20510	kcnh4a	fosb	w005	0
20511	kcnc4	fosb	w005	0
20512	gria3b	fosb	w005	-1
20513	grik4	fosb	w005	0
20514	cngb3.1	fosb	w005	0
20515	gabrz	fosb	w005	-1
20516	pacs2	fosb	w005	0
20517	gabra2a	fosb	w005	1
20518	vdac1	fosb	w005	0
20519	clic4	fosb	w005	1
20520	kcnf1b	fosb	w005	1
20521	itpr3	fosb	w005	0
20522	stac	fosb	w005	0
20523	mcoln1b	fosb	w005	0
20524	si:dkey-183j2.10	fosb	w005	0
20525	chrna2a	fosb	w005	0
20526	si:dkey-43k4.5	fosb	w005	0
20527	nalcn	fosb	w005	0
20528	kcng4b	fosb	w005	0
20529	clic1	fosb	w005	0
20530	pde4bb	fosb	w005	-1
20531	kcnj3b	fosb	w005	0
20532	cacna1ea	fosb	w005	0
20533	itpr1b	fosb	w005	0
20534	glra4b	fosb	w005	0
20535	scn12aa	fosb	w005	0
20536	cacna1da	fosb	w005	0
20537	grin2da	fosb	w005	0
20538	grin1b	fosb	w005	1
20539	vdac2	fosb	w005	0
20540	si:dkey-201i6.2	fosb	w005	1
20541	gria1b	fosb	w005	0
20542	cnga4	fosb	w005	0
20543	grin2aa	fosb	w005	0
20544	anxa6	fosb	w005	0
20545	scn1lab	fosb	w005	1
20546	trpm1b	fosb	w005	0
20547	gabra1	fosb	w005	0
20548	tmc8	fosb	w005	0
20549	asic4b	fosb	w005	0
20550	glrbb	fosb	w005	0
20551	kcnc2	fosb	w005	0
20552	pacs1a	fosb	w005	-1
20553	kcng2	fosb	w005	0
20554	cacna1ab	fosb	w005	0
20555	gabrg1	fosb	w005	0
20556	zgc:56235	fosb	w005	0
20557	cngb3.2	fosb	w005	0
20558	cacna1g	fosb	w005	0
20559	tpte	fosb	w005	0
20560	clic2	fosb	w005	0
20561	cacna1fb	fosb	w005	0
20562	kcnj11l	fosb	w005	0
20563	grin2cb	fosb	w005	0
20564	calhm5.2	fosb	w005	0
20565	rims3	fosb	w005	1
20566	kcnq5a	fosb	w005	0
20567	kcnc1a	fosb	w005	1
20568	tmem63a	fosb	w005	0
20569	ryr1a	fosb	w005	0
20570	kcnh5a	fosb	w005	0
20571	cx43	fosb	w005	0
20572	lrrc8aa	fosb	w005	1
20573	cacng5a	fosb	w005	0
20574	pde4ba	fosb	w005	0
20575	kcnk2b	fosb	w005	0
20576	chrnd	fosb	w005	0
20577	cacng7b	fosb	w005	0
20578	gabra3	fosb	w005	1
20579	si:ch211-126j24.1	fosb	w005	0
20580	kcnj12a	fosb	w005	0
20581	cacna1aa	fosb	w005	0
20582	si:dkey-192j17.1	fosb	w005	0
20583	kcnq5b	fosb	w005	0
20584	tpcn1	fosb	w005	0
20585	si:ch73-390b10.2	fosb	w005	0
20586	grin2db	fosb	w005	0
20587	gria3a	fosb	w005	0
20588	gabrb1	fosb	w005	0
20589	cacna1c	fosb	w005	0
20590	mcoln1a	fosb	w005	0
20591	scn8ab	fosb	w005	0
20592	glra3	fosb	w005	0
20593	gabrb4	fosb	w005	0
20594	lrrc38a	fosb	w005	0
20595	chrna2b	fosb	w005	0
20596	kcnj8	fosb	w005	0
20597	gria1a	fosb	w005	0
20598	cacng4b	fosb	w005	1
20599	kcnj9	fosb	w005	0
20600	lrrc38b	fosb	w005	0
20601	p2rx8	fosb	w005	0
20602	grid1b	fosb	w005	0
20603	cacng3a	fosb	w005	0
20604	grik1b	fosb	w005	0
20605	rims1a	fosb	w005	0
20606	scn4ab	fosb	w005	0
20607	cnga3a	fosb	w005	0
20608	kcnq2b	fosb	w005	0
20609	cacng8b	fosb	w005	0
20610	gabra5	fosb	w005	0
20611	asic4a	fosb	w005	0
20612	gabrg2	fosb	w005	0
20613	hcn1	fosb	w005	0
20614	gabrd	fosb	w005	0
20615	gria2b	fosb	w005	0
20616	kcnj3a	fosb	w005	0
20617	grid1a	fosb	w005	0
20618	kcnj14	fosb	w005	0
20619	kcna4	fosb	w005	0
20620	pkd2	fosb	w005	0
20621	trpc4a	fosb	w005	0
20622	grik5	fosb	w005	0
20623	kcnma1a	fosb	w005	0
20624	cacna1hb	fosb	w005	0
20625	cacng7a	fosb	w005	0
20626	rims1b	fosb	w005	0
20627	kcnc3b	fosb	w005	0
20628	gria4a	fosb	w005	0
20629	kcna1b	fosb	w005	0
20630	unc80	fosb	w005	0
20631	kcnd1	fosb	w005	0
20632	tmem38a	fosb	w005	0
20633	cacna1ha	fosb	w005	0
20634	kcnc3a	fosb	w005	0
20635	kcnh6a	fosb	w005	0
20636	tmem63c	fosb	w005	0
20637	kcnc1b	fosb	w005	0
20638	gabrb3	fosb	w005	0
20639	p2rx3b	fosb	w005	0
20640	scn8aa	fosb	w005	0
20641	si:dkey-15b23.3	fosb	w005	0
20642	cacna1ba	fosb	w005	0
20643	gria4b	fosb	w005	0
20644	grik1a	fosb	w005	0
20645	kcnj11	fosb	w005	0
20646	cacng8a	fosb	w005	0
20647	kcnh7	fosb	w005	0
20648	tmem63ba	fosb	w005	0
20649	tmem266	fosb	w005	0
20650	chrna6	fosb	w005	0
20651	chrnb3a	fosb	w005	0
20652	grid2	fosb	w005	0
20653	glra1	fosb	w005	0
20654	gabrr1	fosb	w005	0
20655	gja5a	fosb	w005	0
20656	hcn2b	fosb	w005	0
20657	chrnb3b	fosb	w005	0
20658	trpc1	fosb	w005	0
20659	gabra4	fosb	w005	0
20660	si:ch211-39a7.1	fosb	w005	0
20661	chrnb1	fosb	w005	0
20662	trpm4a	fosb	w005	0
20663	vdac3	fosb	w005	0
20664	cacna1sb	fosb	w005	0
20665	ryr3	fosb	w005	0
20666	grin2ab	fosb	w005	0
20667	gabrr3b	fosb	w005	0
20668	kcnh3	fosb	w005	0
20669	trpc6a	fosb	w005	0
20670	kcnq3	fosb	w005	0
20671	gabra6b	fosb	w005	-1
20672	chrna7	fosb	top50	0
20673	kcnj2a	fosb	top50	0
20674	piezo2a.2	fosb	top50	0
20675	piezo1	fosb	top50	0
20676	p2rx4a	fosb	top50	0
20677	kcnd2	fosb	top50	0
20678	cbarpb	fosb	top50	0
20679	hvcn1	fosb	top50	0
20680	kcnb2	fosb	top50	0
20681	kcnh1a	fosb	top50	0
20682	tpcn2	fosb	top50	0
20683	kcnh4a	fosb	top50	0
20684	kcnc4	fosb	top50	0
20685	gria3b	fosb	top50	-1
20686	grik4	fosb	top50	0
20687	cngb3.1	fosb	top50	0
20688	gabrz	fosb	top50	-1
20689	pacs2	fosb	top50	0
20690	gabra2a	fosb	top50	1
20691	vdac1	fosb	top50	0
20692	clic4	fosb	top50	1
20693	kcnf1b	fosb	top50	1
20694	itpr3	fosb	top50	0
20695	stac	fosb	top50	0
20696	mcoln1b	fosb	top50	0
20697	si:dkey-183j2.10	fosb	top50	0
20698	chrna2a	fosb	top50	0
20699	si:dkey-43k4.5	fosb	top50	0
20700	nalcn	fosb	top50	0
20701	kcng4b	fosb	top50	0
20702	clic1	fosb	top50	0
20703	pde4bb	fosb	top50	-1
20704	kcnj3b	fosb	top50	0
20705	cacna1ea	fosb	top50	0
20706	itpr1b	fosb	top50	0
20707	glra4b	fosb	top50	0
20708	scn12aa	fosb	top50	0
20709	cacna1da	fosb	top50	0
20710	grin2da	fosb	top50	0
20711	grin1b	fosb	top50	1
20712	vdac2	fosb	top50	0
20713	si:dkey-201i6.2	fosb	top50	1
20714	gria1b	fosb	top50	0
20715	cnga4	fosb	top50	0
20716	grin2aa	fosb	top50	0
20717	anxa6	fosb	top50	0
20718	scn1lab	fosb	top50	1
20719	trpm1b	fosb	top50	0
20720	gabra1	fosb	top50	0
20721	tmc8	fosb	top50	0
20722	anxa6	fosb	top10perTarget	0
20723	anxa6	fosb	top50perTarget	0
20724	asic4a	fosb	top10perTarget	0
20725	asic4a	fosb	top50perTarget	0
20726	asic4b	fosb	top5perTarget	0
20727	asic4b	fosb	top10perTarget	0
20728	asic4b	fosb	top50perTarget	0
20729	cacna1aa	fosb	top10perTarget	0
20730	cacna1aa	fosb	top50perTarget	0
20731	cacna1ab	fosb	top5perTarget	0
20732	cacna1ab	fosb	top10perTarget	0
20733	cacna1ab	fosb	top50perTarget	0
20734	cacna1ba	fosb	top10perTarget	0
20735	cacna1ba	fosb	top50perTarget	0
20736	cacna1c	fosb	top10perTarget	0
20737	cacna1c	fosb	top50perTarget	0
20738	cacna1da	fosb	top5perTarget	0
20739	cacna1da	fosb	top10perTarget	0
20740	cacna1da	fosb	top50perTarget	0
20741	cacna1ea	fosb	top5perTarget	0
20742	cacna1ea	fosb	top10perTarget	0
20743	cacna1ea	fosb	top50perTarget	0
20744	cacna1fb	fosb	top5perTarget	0
20745	cacna1fb	fosb	top10perTarget	0
20746	cacna1fb	fosb	top50perTarget	0
20747	cacna1g	fosb	top5perTarget	0
20748	cacna1g	fosb	top10perTarget	0
20749	cacna1g	fosb	top50perTarget	0
20750	cacna1ha	fosb	top10perTarget	0
20751	cacna1ha	fosb	top50perTarget	0
20752	cacna1hb	fosb	top50perTarget	0
20753	cacna1sb	fosb	top50perTarget	0
20754	cacng3a	fosb	top50perTarget	0
20755	cacng4b	fosb	top50perTarget	1
20756	cacng5a	fosb	top10perTarget	0
20757	cacng5a	fosb	top50perTarget	0
20758	cacng7a	fosb	top10perTarget	0
20759	cacng7a	fosb	top50perTarget	0
20760	cacng7b	fosb	top10perTarget	0
20761	cacng7b	fosb	top50perTarget	0
20762	cacng8a	fosb	top50perTarget	0
20763	cacng8b	fosb	top10perTarget	0
20764	cacng8b	fosb	top50perTarget	0
20765	calhm5.2	fosb	top50perTarget	0
20766	cbarpb	fosb	top5perTarget	0
20767	cbarpb	fosb	top10perTarget	0
20768	cbarpb	fosb	top50perTarget	0
20769	chrna2a	fosb	top10perTarget	0
20770	chrna2a	fosb	top50perTarget	0
20771	chrna2b	fosb	top10perTarget	0
20772	chrna2b	fosb	top50perTarget	0
20773	chrna6	fosb	top50perTarget	0
20774	chrna7	fosb	top5perTarget	0
20775	chrna7	fosb	top10perTarget	0
20776	chrna7	fosb	top50perTarget	0
20777	chrnb1	fosb	top50perTarget	0
20778	chrnb3a	fosb	top10perTarget	0
20779	chrnb3a	fosb	top50perTarget	0
20780	chrnb3b	fosb	top10perTarget	0
20781	chrnb3b	fosb	top50perTarget	0
20782	chrnd	fosb	top50perTarget	0
20783	clic1	fosb	top10perTarget	0
20784	clic1	fosb	top50perTarget	0
20785	clic2	fosb	top50perTarget	0
20786	clic4	fosb	top5perTarget	1
20787	clic4	fosb	top10perTarget	1
20788	clic4	fosb	top50perTarget	1
20789	cnga3a	fosb	top10perTarget	0
20790	cnga3a	fosb	top50perTarget	0
20791	cnga4	fosb	top5perTarget	0
20792	cnga4	fosb	top10perTarget	0
20793	cnga4	fosb	top50perTarget	0
20794	cngb3.1	fosb	top5perTarget	0
20795	cngb3.1	fosb	top10perTarget	0
20796	cngb3.1	fosb	top50perTarget	0
20797	cngb3.2	fosb	top5perTarget	0
20798	cngb3.2	fosb	top10perTarget	0
20799	cngb3.2	fosb	top50perTarget	0
20800	cx43	fosb	top50perTarget	0
20801	gabra1	fosb	top50perTarget	0
20802	gabra2a	fosb	top5perTarget	1
20803	gabra2a	fosb	top10perTarget	1
20804	gabra2a	fosb	top50perTarget	1
20805	gabra3	fosb	top5perTarget	1
20806	gabra3	fosb	top10perTarget	1
20807	gabra3	fosb	top50perTarget	1
20808	gabra4	fosb	top50perTarget	0
20809	gabra5	fosb	top50perTarget	0
20810	gabra6b	fosb	top50perTarget	-1
20811	gabrb1	fosb	top10perTarget	0
20812	gabrb1	fosb	top50perTarget	0
20813	gabrb3	fosb	top50perTarget	0
20814	gabrb4	fosb	top10perTarget	0
20815	gabrb4	fosb	top50perTarget	0
20816	gabrd	fosb	top50perTarget	0
20817	gabrg1	fosb	top5perTarget	0
20818	gabrg1	fosb	top10perTarget	0
20819	gabrg1	fosb	top50perTarget	0
20820	gabrg2	fosb	top10perTarget	0
20821	gabrg2	fosb	top50perTarget	0
20822	gabrr1	fosb	top50perTarget	0
20823	gabrr3b	fosb	top50perTarget	0
20824	gabrz	fosb	top5perTarget	-1
20825	gabrz	fosb	top10perTarget	-1
20826	gabrz	fosb	top50perTarget	-1
20827	gja5a	fosb	top50perTarget	0
20828	glra1	fosb	top50perTarget	0
20829	glra3	fosb	top5perTarget	0
20830	glra3	fosb	top10perTarget	0
20831	glra3	fosb	top50perTarget	0
20832	glra4b	fosb	top10perTarget	0
20833	glra4b	fosb	top50perTarget	0
20834	glrbb	fosb	top5perTarget	0
20835	glrbb	fosb	top10perTarget	0
20836	glrbb	fosb	top50perTarget	0
20837	gria1a	fosb	top10perTarget	0
20838	gria1a	fosb	top50perTarget	0
20839	gria1b	fosb	top5perTarget	0
20840	gria1b	fosb	top10perTarget	0
20841	gria1b	fosb	top50perTarget	0
20842	gria2b	fosb	top10perTarget	0
20843	gria2b	fosb	top50perTarget	0
20844	gria3a	fosb	top10perTarget	0
20845	gria3a	fosb	top50perTarget	0
20846	gria3b	fosb	top50perTarget	-1
20847	gria4a	fosb	top10perTarget	0
20848	gria4a	fosb	top50perTarget	0
20849	gria4b	fosb	top50perTarget	0
20850	grid1a	fosb	top10perTarget	0
20851	grid1a	fosb	top50perTarget	0
20852	grid1b	fosb	top50perTarget	0
20853	grid2	fosb	top10perTarget	0
20854	grid2	fosb	top50perTarget	0
20855	grik1a	fosb	top50perTarget	0
20856	grik1b	fosb	top50perTarget	0
20857	grik4	fosb	top5perTarget	0
20858	grik4	fosb	top10perTarget	0
20859	grik4	fosb	top50perTarget	0
20860	grik5	fosb	top10perTarget	0
20861	grik5	fosb	top50perTarget	0
20862	grin1b	fosb	top50perTarget	1
20863	grin2aa	fosb	top5perTarget	0
20864	grin2aa	fosb	top10perTarget	0
20865	grin2aa	fosb	top50perTarget	0
20866	grin2ab	fosb	top50perTarget	0
20867	grin2cb	fosb	top50perTarget	0
20868	grin2da	fosb	top5perTarget	0
20869	grin2da	fosb	top10perTarget	0
20870	grin2da	fosb	top50perTarget	0
20871	grin2db	fosb	top5perTarget	0
20872	grin2db	fosb	top10perTarget	0
20873	grin2db	fosb	top50perTarget	0
20874	hcn1	fosb	top10perTarget	0
20875	hcn1	fosb	top50perTarget	0
20876	hcn2b	fosb	top10perTarget	0
20877	hcn2b	fosb	top50perTarget	0
20878	hcn4l	fosb	top50perTarget	0
20879	hvcn1	fosb	top5perTarget	0
20880	hvcn1	fosb	top10perTarget	0
20881	hvcn1	fosb	top50perTarget	0
20882	itpr1a	fosb	top50perTarget	0
20883	itpr1b	fosb	top5perTarget	0
20884	itpr1b	fosb	top10perTarget	0
20885	itpr1b	fosb	top50perTarget	0
20886	itpr3	fosb	top5perTarget	0
20887	itpr3	fosb	top10perTarget	0
20888	itpr3	fosb	top50perTarget	0
20889	kcna1b	fosb	top50perTarget	0
20890	kcna4	fosb	top50perTarget	0
20891	kcnb2	fosb	top5perTarget	0
20892	kcnb2	fosb	top10perTarget	0
20893	kcnb2	fosb	top50perTarget	0
20894	kcnc1a	fosb	top10perTarget	1
20895	kcnc1a	fosb	top50perTarget	1
20896	kcnc1b	fosb	top10perTarget	0
20897	kcnc1b	fosb	top50perTarget	0
20898	kcnc2	fosb	top5perTarget	0
20899	kcnc2	fosb	top10perTarget	0
20900	kcnc2	fosb	top50perTarget	0
20901	kcnc3a	fosb	top50perTarget	0
20902	kcnc3b	fosb	top10perTarget	0
20903	kcnc3b	fosb	top50perTarget	0
20904	kcnc4	fosb	top5perTarget	0
20905	kcnc4	fosb	top10perTarget	0
20906	kcnc4	fosb	top50perTarget	0
20907	kcnd1	fosb	top10perTarget	0
20908	kcnd1	fosb	top50perTarget	0
20909	kcnd2	fosb	top5perTarget	0
20910	kcnd2	fosb	top10perTarget	0
20911	kcnd2	fosb	top50perTarget	0
20912	kcnf1b	fosb	top10perTarget	1
20913	kcnf1b	fosb	top50perTarget	1
20914	kcng2	fosb	top5perTarget	0
20915	kcng2	fosb	top10perTarget	0
20916	kcng2	fosb	top50perTarget	0
20917	kcng4b	fosb	top5perTarget	0
20918	kcng4b	fosb	top10perTarget	0
20919	kcng4b	fosb	top50perTarget	0
20920	kcnh1a	fosb	top5perTarget	0
20921	kcnh1a	fosb	top10perTarget	0
20922	kcnh1a	fosb	top50perTarget	0
20923	kcnh3	fosb	top50perTarget	0
20924	kcnh4a	fosb	top50perTarget	0
20925	kcnh5a	fosb	top10perTarget	0
20926	kcnh5a	fosb	top50perTarget	0
20927	kcnh6a	fosb	top50perTarget	0
20928	kcnh7	fosb	top50perTarget	0
20929	kcnj10a	fosb	top50perTarget	-1
20930	kcnj11	fosb	top50perTarget	0
20931	kcnj11l	fosb	top5perTarget	0
20932	kcnj11l	fosb	top10perTarget	0
20933	kcnj11l	fosb	top50perTarget	0
20934	kcnj12a	fosb	top10perTarget	0
20935	kcnj12a	fosb	top50perTarget	0
20936	kcnj13	fosb	top50perTarget	0
20937	kcnj14	fosb	top50perTarget	0
20938	kcnj2a	fosb	top5perTarget	0
20939	kcnj2a	fosb	top10perTarget	0
20940	kcnj2a	fosb	top50perTarget	0
20941	kcnj3a	fosb	top10perTarget	0
20942	kcnj3a	fosb	top50perTarget	0
20943	kcnj3b	fosb	top5perTarget	0
20944	kcnj3b	fosb	top10perTarget	0
20945	kcnj3b	fosb	top50perTarget	0
20946	kcnj8	fosb	top50perTarget	0
20947	kcnj9	fosb	top10perTarget	0
20948	kcnj9	fosb	top50perTarget	0
20949	kcnk2b	fosb	top5perTarget	0
20950	kcnk2b	fosb	top10perTarget	0
20951	kcnk2b	fosb	top50perTarget	0
20952	kcnma1a	fosb	top50perTarget	0
20953	kcnq2b	fosb	top10perTarget	0
20954	kcnq2b	fosb	top50perTarget	0
20955	kcnq3	fosb	top50perTarget	0
20956	kcnq5a	fosb	top10perTarget	0
20957	kcnq5a	fosb	top50perTarget	0
20958	kcnq5b	fosb	top10perTarget	0
20959	kcnq5b	fosb	top50perTarget	0
20960	lrrc38a	fosb	top10perTarget	0
20961	lrrc38a	fosb	top50perTarget	0
20962	lrrc38b	fosb	top10perTarget	0
20963	lrrc38b	fosb	top50perTarget	0
20964	lrrc8aa	fosb	top5perTarget	1
20965	lrrc8aa	fosb	top10perTarget	1
20966	lrrc8aa	fosb	top50perTarget	1
20967	mcoln1a	fosb	top5perTarget	0
20968	mcoln1a	fosb	top10perTarget	0
20969	mcoln1a	fosb	top50perTarget	0
20970	mcoln1b	fosb	top5perTarget	0
20971	mcoln1b	fosb	top10perTarget	0
20972	mcoln1b	fosb	top50perTarget	0
20973	nalcn	fosb	top5perTarget	0
20974	nalcn	fosb	top10perTarget	0
20975	nalcn	fosb	top50perTarget	0
20976	p2rx3b	fosb	top50perTarget	0
20977	p2rx4a	fosb	top10perTarget	0
20978	p2rx4a	fosb	top50perTarget	0
20979	p2rx8	fosb	top50perTarget	0
20980	pacs1a	fosb	top10perTarget	-1
20981	pacs1a	fosb	top50perTarget	-1
20982	pacs2	fosb	top5perTarget	0
20983	pacs2	fosb	top10perTarget	0
20984	pacs2	fosb	top50perTarget	0
20985	pde4ba	fosb	top10perTarget	0
20986	pde4ba	fosb	top50perTarget	0
20987	pde4bb	fosb	top50perTarget	-1
20988	piezo1	fosb	top5perTarget	0
20989	piezo1	fosb	top10perTarget	0
20990	piezo1	fosb	top50perTarget	0
20991	piezo2a.2	fosb	top5perTarget	0
20992	piezo2a.2	fosb	top10perTarget	0
20993	piezo2a.2	fosb	top50perTarget	0
20994	pkd2	fosb	top50perTarget	0
20995	rims1a	fosb	top10perTarget	0
20996	rims1a	fosb	top50perTarget	0
20997	rims1b	fosb	top10perTarget	0
20998	rims1b	fosb	top50perTarget	0
20999	rims3	fosb	top5perTarget	1
21000	rims3	fosb	top10perTarget	1
21001	rims3	fosb	top50perTarget	1
21002	ryr1a	fosb	top5perTarget	0
21003	ryr1a	fosb	top10perTarget	0
21004	ryr1a	fosb	top50perTarget	0
21005	ryr3	fosb	top50perTarget	0
21006	scn12aa	fosb	top5perTarget	0
21007	scn12aa	fosb	top10perTarget	0
21008	scn12aa	fosb	top50perTarget	0
21009	scn1lab	fosb	top5perTarget	1
21010	scn1lab	fosb	top10perTarget	1
21011	scn1lab	fosb	top50perTarget	1
21012	scn4ab	fosb	top50perTarget	0
21013	scn8aa	fosb	top10perTarget	0
21014	scn8aa	fosb	top50perTarget	0
21015	scn8ab	fosb	top10perTarget	0
21016	scn8ab	fosb	top50perTarget	0
21017	si:ch211-126j24.1	fosb	top10perTarget	0
21018	si:ch211-126j24.1	fosb	top50perTarget	0
21019	si:ch211-251b21.1	fosb	top50perTarget	0
21020	si:ch211-39a7.1	fosb	top50perTarget	0
21021	si:ch73-390b10.2	fosb	top5perTarget	0
21022	si:ch73-390b10.2	fosb	top10perTarget	0
21023	si:ch73-390b10.2	fosb	top50perTarget	0
21024	si:dkey-15b23.3	fosb	top50perTarget	0
21025	si:dkey-183j2.10	fosb	top50perTarget	0
21026	si:dkey-192j17.1	fosb	top10perTarget	0
21027	si:dkey-192j17.1	fosb	top50perTarget	0
21028	si:dkey-201i6.2	fosb	top10perTarget	1
21029	si:dkey-201i6.2	fosb	top50perTarget	1
21030	si:dkey-43k4.5	fosb	top5perTarget	0
21031	si:dkey-43k4.5	fosb	top10perTarget	0
21032	si:dkey-43k4.5	fosb	top50perTarget	0
21033	stac	fosb	top5perTarget	0
21034	stac	fosb	top10perTarget	0
21035	stac	fosb	top50perTarget	0
21036	tmc8	fosb	top50perTarget	0
21037	tmem266	fosb	top10perTarget	0
21038	tmem266	fosb	top50perTarget	0
21039	tmem38a	fosb	top50perTarget	0
21040	tmem63a	fosb	top10perTarget	0
21041	tmem63a	fosb	top50perTarget	0
21042	tmem63ba	fosb	top10perTarget	0
21043	tmem63ba	fosb	top50perTarget	0
21044	tmem63c	fosb	top50perTarget	0
21045	tpcn1	fosb	top10perTarget	0
21046	tpcn1	fosb	top50perTarget	0
21047	tpcn2	fosb	top5perTarget	0
21048	tpcn2	fosb	top10perTarget	0
21049	tpcn2	fosb	top50perTarget	0
21050	tpte	fosb	top5perTarget	0
21051	tpte	fosb	top10perTarget	0
21052	tpte	fosb	top50perTarget	0
21053	trpc1	fosb	top50perTarget	0
21054	trpc4a	fosb	top10perTarget	0
21055	trpc4a	fosb	top50perTarget	0
21056	trpc6a	fosb	top50perTarget	0
21057	trpm1b	fosb	top10perTarget	0
21058	trpm1b	fosb	top50perTarget	0
21059	trpm4a	fosb	top50perTarget	0
21060	unc80	fosb	top10perTarget	0
21061	unc80	fosb	top50perTarget	0
21062	vdac1	fosb	top50perTarget	0
21063	vdac2	fosb	top10perTarget	0
21064	vdac2	fosb	top50perTarget	0
21065	vdac3	fosb	top50perTarget	0
21066	zgc:56235	fosb	top5perTarget	0
21067	zgc:56235	fosb	top10perTarget	0
21068	zgc:56235	fosb	top50perTarget	0
21069	scn4ab	fosl1a	w001	1
21070	kcnj8	fosl1a	w001	1
21071	pkd2	fosl1a	w001	1
21072	trpc6a	fosl1a	w001	1
21073	piezo2a.2	fosl1a	w001	0
21074	piezo1	fosl1a	w001	0
21075	tpcn2	fosl1a	w001	0
21076	itpr3	fosl1a	w001	0
21077	trpm1b	fosl1a	w001	0
21078	p2rx4a	fosl1a	w001	0
21079	hvcn1	fosl1a	w001	1
21080	si:ch211-251b21.1	fosl1a	w001	1
21081	clic4	fosl1a	w001	1
21082	clic2	fosl1a	w001	1
21083	kcnj10a	fosl1a	w001	1
21084	kcnk2b	fosl1a	w001	0
21085	gabra2a	fosl1a	w001	1
21086	grin2cb	fosl1a	w001	0
21087	cacna1hb	fosl1a	w001	0
21088	ryr3	fosl1a	w001	0
21089	kcnh6a	fosl1a	w001	0
21090	kcng2	fosl1a	w001	0
21091	scn12aa	fosl1a	w001	0
21092	cacna1sb	fosl1a	w001	0
21093	kcnh4a	fosl1a	w001	0
21094	lrrc8aa	fosl1a	w001	1
21095	cacna1ba	fosl1a	w001	0
21096	cnga3a	fosl1a	w001	1
21097	kcnc4	fosl1a	w001	0
21098	clic1	fosl1a	w001	0
21099	kcnq5a	fosl1a	w001	1
21100	grin2da	fosl1a	w001	0
21101	si:dkey-183j2.10	fosl1a	w001	0
21102	asic4b	fosl1a	w001	0
21103	pacs2	fosl1a	w001	0
21104	si:ch211-126j24.1	fosl1a	w001	0
21105	grik4	fosl1a	w001	0
21106	grin2aa	fosl1a	w001	0
21107	cbarpb	fosl1a	w001	0
21108	chrna6	fosl1a	w001	0
21109	grik5	fosl1a	w001	0
21110	grin2db	fosl1a	w001	0
21111	cngb3.2	fosl1a	w001	0
21112	grik1b	fosl1a	w001	0
21113	mcoln1a	fosl1a	w001	0
21114	kcnj2a	fosl1a	w001	0
21115	gja5a	fosl1a	w001	0
21116	chrnb1	fosl1a	w001	0
21117	unc80	fosl1a	w001	0
21118	tmem63a	fosl1a	w001	0
21119	gabrg1	fosl1a	w001	1
21120	gria1b	fosl1a	w001	0
21121	kcnj14	fosl1a	w001	0
21122	vdac2	fosl1a	w001	1
21123	kcnj11l	fosl1a	w001	0
21124	glra4b	fosl1a	w001	0
21125	cacna1ab	fosl1a	w001	0
21126	itpr1a	fosl1a	w001	0
21127	si:ch73-390b10.2	fosl1a	w001	0
21128	chrna7	fosl1a	w001	0
21129	stac	fosl1a	w001	0
21130	cx43	fosl1a	w001	0
21131	kcna4	fosl1a	w001	0
21132	gabrr3b	fosl1a	w001	0
21133	kcnj11	fosl1a	w001	0
21134	kcnq5b	fosl1a	w001	0
21135	kcnq2b	fosl1a	w001	0
21136	kcnc3b	fosl1a	w001	0
21137	kcnb2	fosl1a	w001	0
21138	p2rx8	fosl1a	w001	0
21139	chrna2a	fosl1a	w001	0
21140	cacna1aa	fosl1a	w001	0
21141	zgc:56235	fosl1a	w001	0
21142	kcnc2	fosl1a	w001	0
21143	gabra3	fosl1a	w001	1
21144	gabrb1	fosl1a	w001	0
21145	kcnh1a	fosl1a	w001	0
21146	trpc4a	fosl1a	w001	0
21147	si:dkey-201i6.2	fosl1a	w001	0
21148	lrrc38b	fosl1a	w001	0
21149	cacng5a	fosl1a	w001	0
21150	itpr1b	fosl1a	w001	0
21151	glra3	fosl1a	w001	0
21152	cngb3.1	fosl1a	w001	0
21153	kcna1b	fosl1a	w001	0
21154	glrbb	fosl1a	w001	0
21155	cacna1fb	fosl1a	w001	0
21156	cacna1g	fosl1a	w001	0
21157	vdac1	fosl1a	w001	0
21158	asic4a	fosl1a	w001	0
21159	tpte	fosl1a	w001	0
21160	rims1b	fosl1a	w001	0
21161	anxa6	fosl1a	w001	0
21162	tpcn1	fosl1a	w001	0
21163	scn1lab	fosl1a	w001	1
21164	grid1a	fosl1a	w001	0
21165	pde4bb	fosl1a	w001	-1
21166	chrnd	fosl1a	w001	0
21167	chrnb3b	fosl1a	w001	0
21168	gria3b	fosl1a	w001	0
21169	lrrc38a	fosl1a	w001	0
21170	cacna1ea	fosl1a	w001	0
21171	tmem63c	fosl1a	w001	0
21172	kcnj9	fosl1a	w001	0
21173	gabrb4	fosl1a	w001	0
21174	chrna2b	fosl1a	w001	0
21175	gria4b	fosl1a	w001	0
21176	kcnc1a	fosl1a	w001	0
21177	grid1b	fosl1a	w001	0
21178	tmc8	fosl1a	w001	0
21179	ryr1a	fosl1a	w001	0
21180	cacng7b	fosl1a	w001	0
21181	cacng8b	fosl1a	w001	0
21182	kcnc3a	fosl1a	w001	0
21183	kcnf1b	fosl1a	w001	1
21184	nalcn	fosl1a	w001	0
21185	kcnj3a	fosl1a	w001	0
21186	gria4a	fosl1a	w001	0
21187	kcnh5a	fosl1a	w001	0
21188	scn8ab	fosl1a	w001	0
21189	grin1b	fosl1a	w001	1
21190	cacng1a	fosl1a	w001	0
21191	cacna1c	fosl1a	w001	0
21192	hcn1	fosl1a	w001	0
21193	tmem63ba	fosl1a	w001	0
21194	glra1	fosl1a	w001	0
21195	gabrg2	fosl1a	w001	0
21196	chrnb3a	fosl1a	w001	0
21197	grik1a	fosl1a	w001	0
21198	gabra1	fosl1a	w001	0
21199	kcnj12a	fosl1a	w001	0
21200	kcnc1b	fosl1a	w001	0
21201	trpm4a	fosl1a	w001	0
21202	kcnj3b	fosl1a	w001	0
21203	gria2b	fosl1a	w001	0
21204	cacna1ha	fosl1a	w001	0
21205	kcnj13	fosl1a	w001	1
21206	grid2	fosl1a	w001	0
21207	mcoln1b	fosl1a	w001	0
21208	gria1a	fosl1a	w001	0
21209	gabra5	fosl1a	w001	0
21210	si:dkey-192j17.1	fosl1a	w001	0
21211	si:dkey-15b23.3	fosl1a	w001	0
21212	pde4ba	fosl1a	w001	0
21213	cacng7a	fosl1a	w001	0
21214	cacna1da	fosl1a	w001	0
21215	cnga4	fosl1a	w001	0
21216	rims1a	fosl1a	w001	0
21217	tmem266	fosl1a	w001	0
21218	si:ch211-39a7.1	fosl1a	w001	0
21219	scn8aa	fosl1a	w001	0
21220	calhm1	fosl1a	w001	0
21221	si:dkey-43k4.5	fosl1a	w001	0
21222	tmem38a	fosl1a	w001	0
21223	calhm5.2	fosl1a	w001	0
21224	grin2ab	fosl1a	w001	0
21225	cacng4b	fosl1a	w001	0
21226	hcn4l	fosl1a	w001	0
21227	hcn2b	fosl1a	w001	0
21228	trpc1	fosl1a	w001	0
21229	gabrb3	fosl1a	w001	0
21230	gabrr1	fosl1a	w001	0
21231	cacng8a	fosl1a	w001	0
21232	gabrd	fosl1a	w001	-1
21233	kcnma1a	fosl1a	w001	0
21234	rims3	fosl1a	w001	0
21235	vdac3	fosl1a	w001	0
21236	kcnd1	fosl1a	w001	0
21237	kcnh7	fosl1a	w001	0
21238	pacs1a	fosl1a	w001	-1
21239	gria3a	fosl1a	w001	0
21240	cacng3a	fosl1a	w001	0
21241	kcnd2	fosl1a	w001	0
21242	kcng4b	fosl1a	w001	0
21243	gabra6b	fosl1a	w001	0
21244	gabra4	fosl1a	w001	0
21245	gabrz	fosl1a	w001	-1
21246	kcnq3	fosl1a	w001	0
21247	p2rx3b	fosl1a	w001	0
21248	kcna2b	fosl1a	w001	0
21249	kcnh3	fosl1a	w001	0
21250	scn4ab	fosl1a	w005	1
21251	kcnj8	fosl1a	w005	1
21252	pkd2	fosl1a	w005	1
21253	trpc6a	fosl1a	w005	1
21254	piezo2a.2	fosl1a	w005	0
21255	piezo1	fosl1a	w005	0
21256	tpcn2	fosl1a	w005	0
21257	itpr3	fosl1a	w005	0
21258	trpm1b	fosl1a	w005	0
21259	p2rx4a	fosl1a	w005	0
21260	hvcn1	fosl1a	w005	1
21261	si:ch211-251b21.1	fosl1a	w005	1
21262	clic4	fosl1a	w005	1
21263	clic2	fosl1a	w005	1
21264	kcnj10a	fosl1a	w005	1
21265	kcnk2b	fosl1a	w005	0
21266	gabra2a	fosl1a	w005	1
21267	grin2cb	fosl1a	w005	0
21268	cacna1hb	fosl1a	w005	0
21269	ryr3	fosl1a	w005	0
21270	kcnh6a	fosl1a	w005	0
21271	kcng2	fosl1a	w005	0
21272	scn12aa	fosl1a	w005	0
21273	cacna1sb	fosl1a	w005	0
21274	kcnh4a	fosl1a	w005	0
21275	lrrc8aa	fosl1a	w005	1
21276	cacna1ba	fosl1a	w005	0
21277	cnga3a	fosl1a	w005	1
21278	scn4ab	fosl1a	top50	1
21279	kcnj8	fosl1a	top50	1
21280	pkd2	fosl1a	top50	1
21281	trpc6a	fosl1a	top50	1
21282	piezo2a.2	fosl1a	top50	0
21283	piezo1	fosl1a	top50	0
21284	tpcn2	fosl1a	top50	0
21285	itpr3	fosl1a	top50	0
21286	trpm1b	fosl1a	top50	0
21287	p2rx4a	fosl1a	top50	0
21288	hvcn1	fosl1a	top50	1
21289	si:ch211-251b21.1	fosl1a	top50	1
21290	clic4	fosl1a	top50	1
21291	clic2	fosl1a	top50	1
21292	kcnj10a	fosl1a	top50	1
21293	kcnk2b	fosl1a	top50	0
21294	gabra2a	fosl1a	top50	1
21295	grin2cb	fosl1a	top50	0
21296	cacna1hb	fosl1a	top50	0
21297	ryr3	fosl1a	top50	0
21298	kcnh6a	fosl1a	top50	0
21299	kcng2	fosl1a	top50	0
21300	scn12aa	fosl1a	top50	0
21301	cacna1sb	fosl1a	top50	0
21302	kcnh4a	fosl1a	top50	0
21303	lrrc8aa	fosl1a	top50	1
21304	cacna1ba	fosl1a	top50	0
21305	cnga3a	fosl1a	top50	1
21306	kcnc4	fosl1a	top50	0
21307	clic1	fosl1a	top50	0
21308	kcnq5a	fosl1a	top50	1
21309	grin2da	fosl1a	top50	0
21310	si:dkey-183j2.10	fosl1a	top50	0
21311	asic4b	fosl1a	top50	0
21312	pacs2	fosl1a	top50	0
21313	si:ch211-126j24.1	fosl1a	top50	0
21314	grik4	fosl1a	top50	0
21315	grin2aa	fosl1a	top50	0
21316	cbarpb	fosl1a	top50	0
21317	chrna6	fosl1a	top50	0
21318	grik5	fosl1a	top50	0
21319	grin2db	fosl1a	top50	0
21320	cngb3.2	fosl1a	top50	0
21321	grik1b	fosl1a	top50	0
21322	mcoln1a	fosl1a	top50	0
21323	kcnj2a	fosl1a	top50	0
21324	gja5a	fosl1a	top50	0
21325	chrnb1	fosl1a	top50	0
21326	unc80	fosl1a	top50	0
21327	tmem63a	fosl1a	top50	0
21328	anxa6	fosl1a	top50perTarget	0
21329	asic4a	fosl1a	top50perTarget	0
21330	asic4b	fosl1a	top50perTarget	0
21331	cacna1aa	fosl1a	top50perTarget	0
21332	cacna1ab	fosl1a	top50perTarget	0
21333	cacna1ba	fosl1a	top50perTarget	0
21334	cacna1fb	fosl1a	top50perTarget	0
21335	cacna1g	fosl1a	top50perTarget	0
21336	cacna1hb	fosl1a	top50perTarget	0
21337	cacng5a	fosl1a	top50perTarget	0
21338	cbarpb	fosl1a	top50perTarget	0
21339	chrna6	fosl1a	top50perTarget	0
21340	chrnb1	fosl1a	top50perTarget	0
21341	clic1	fosl1a	top50perTarget	0
21342	clic2	fosl1a	top50perTarget	1
21343	clic4	fosl1a	top50perTarget	1
21344	cnga3a	fosl1a	top50perTarget	1
21345	cngb3.2	fosl1a	top50perTarget	0
21346	gabra2a	fosl1a	top50perTarget	1
21347	gabra3	fosl1a	top50perTarget	1
21348	gabrb1	fosl1a	top50perTarget	0
21349	gabrb4	fosl1a	top50perTarget	0
21350	gabrg1	fosl1a	top50perTarget	1
21351	glra3	fosl1a	top50perTarget	0
21352	glrbb	fosl1a	top50perTarget	0
21353	gria1b	fosl1a	top50perTarget	0
21354	gria4a	fosl1a	top50perTarget	0
21355	grid1a	fosl1a	top50perTarget	0
21356	grid1b	fosl1a	top50perTarget	0
21357	grik1b	fosl1a	top50perTarget	0
21358	grik5	fosl1a	top50perTarget	0
21359	grin2aa	fosl1a	top50perTarget	0
21360	grin2cb	fosl1a	top50perTarget	0
21361	grin2da	fosl1a	top50perTarget	0
21362	grin2db	fosl1a	top50perTarget	0
21363	hvcn1	fosl1a	top50perTarget	1
21364	itpr1b	fosl1a	top50perTarget	0
21365	itpr3	fosl1a	top10perTarget	0
21366	itpr3	fosl1a	top50perTarget	0
21367	kcnb2	fosl1a	top50perTarget	0
21368	kcnc1a	fosl1a	top50perTarget	0
21369	kcnc3b	fosl1a	top50perTarget	0
21370	kcnc4	fosl1a	top50perTarget	0
21371	kcng2	fosl1a	top50perTarget	0
21372	kcnh6a	fosl1a	top50perTarget	0
21373	kcnj10a	fosl1a	top50perTarget	1
21374	kcnj11l	fosl1a	top50perTarget	0
21375	kcnj14	fosl1a	top50perTarget	0
21376	kcnj3a	fosl1a	top50perTarget	0
21377	kcnj8	fosl1a	top10perTarget	1
21378	kcnj8	fosl1a	top50perTarget	1
21379	kcnk2b	fosl1a	top50perTarget	0
21380	kcnq2b	fosl1a	top50perTarget	0
21381	kcnq5a	fosl1a	top50perTarget	1
21382	lrrc38a	fosl1a	top50perTarget	0
21383	lrrc38b	fosl1a	top50perTarget	0
21384	lrrc8aa	fosl1a	top50perTarget	1
21385	mcoln1a	fosl1a	top50perTarget	0
21386	p2rx4a	fosl1a	top50perTarget	0
21387	pacs2	fosl1a	top50perTarget	0
21388	piezo1	fosl1a	top50perTarget	0
21389	piezo2a.2	fosl1a	top50perTarget	0
21390	pkd2	fosl1a	top5perTarget	1
21391	pkd2	fosl1a	top10perTarget	1
21392	pkd2	fosl1a	top50perTarget	1
21393	rims1b	fosl1a	top50perTarget	0
21394	ryr3	fosl1a	top50perTarget	0
21395	scn12aa	fosl1a	top50perTarget	0
21396	scn1lab	fosl1a	top50perTarget	1
21397	scn4ab	fosl1a	top5perTarget	1
21398	scn4ab	fosl1a	top10perTarget	1
21399	scn4ab	fosl1a	top50perTarget	1
21400	scn8ab	fosl1a	top50perTarget	0
21401	si:ch211-126j24.1	fosl1a	top50perTarget	0
21402	si:ch211-251b21.1	fosl1a	top50perTarget	1
21403	si:ch73-390b10.2	fosl1a	top50perTarget	0
21404	si:dkey-183j2.10	fosl1a	top50perTarget	0
21405	si:dkey-201i6.2	fosl1a	top50perTarget	0
21406	stac	fosl1a	top50perTarget	0
21407	tmc8	fosl1a	top50perTarget	0
21408	tmem63a	fosl1a	top50perTarget	0
21409	tmem63ba	fosl1a	top50perTarget	0
21410	tpcn1	fosl1a	top50perTarget	0
21411	tpcn2	fosl1a	top50perTarget	0
21412	tpte	fosl1a	top50perTarget	0
21413	trpc4a	fosl1a	top50perTarget	0
21414	trpc6a	fosl1a	top10perTarget	1
21415	trpc6a	fosl1a	top50perTarget	1
21416	trpm1b	fosl1a	top50perTarget	0
21417	unc80	fosl1a	top50perTarget	0
21418	vdac2	fosl1a	top50perTarget	1
21419	zgc:56235	fosl1a	top50perTarget	0
21420	pacs1a	fosl1b	w001	1
21421	gabrz	fosl1b	w001	1
21422	itpr1a	fosl1b	w001	0
21423	si:dkey-192j17.1	fosl1b	w001	0
21424	kcna2b	fosl1b	w001	0
21425	gabrd	fosl1b	w001	1
21426	cacna1ea	fosl1b	w001	0
21427	gabrb3	fosl1b	w001	1
21428	gria1a	fosl1b	w001	0
21429	kcnq3	fosl1b	w001	0
21430	grin2ab	fosl1b	w001	0
21431	gabra6b	fosl1b	w001	1
21432	kcnj12a	fosl1b	w001	0
21433	si:dkey-201i6.2	fosl1b	w001	0
21434	pde4ba	fosl1b	w001	1
21435	gria4b	fosl1b	w001	0
21436	kcnj2a	fosl1b	w001	0
21437	gabra5	fosl1b	w001	1
21438	gja5a	fosl1b	w001	0
21439	kcnj3b	fosl1b	w001	0
21440	rims1b	fosl1b	w001	0
21441	gria3b	fosl1b	w001	1
21442	gabra4	fosl1b	w001	0
21443	tmem38a	fosl1b	w001	1
21444	ryr3	fosl1b	w001	0
21445	stac	fosl1b	w001	0
21446	kcnh7	fosl1b	w001	0
21447	lrrc38a	fosl1b	w001	0
21448	chrna7	fosl1b	w001	0
21449	kcnj8	fosl1b	w001	0
21450	unc80	fosl1b	w001	0
21451	kcnc3a	fosl1b	w001	0
21452	kcnq5b	fosl1b	w001	0
21453	gabrr1	fosl1b	w001	0
21454	kcnc4	fosl1b	w001	0
21455	gabra3	fosl1b	w001	0
21456	trpc4a	fosl1b	w001	0
21457	si:dkey-183j2.10	fosl1b	w001	0
21458	cacna1sb	fosl1b	w001	0
21459	kcng4b	fosl1b	w001	0
21460	cacna1ha	fosl1b	w001	0
21461	clic1	fosl1b	w001	0
21462	rims3	fosl1b	w001	0
21463	gabrb1	fosl1b	w001	0
21464	kcnma1a	fosl1b	w001	1
21465	glra4b	fosl1b	w001	0
21466	grid2	fosl1b	w001	0
21467	cacng8a	fosl1b	w001	1
21468	grik1a	fosl1b	w001	0
21469	kcnj9	fosl1b	w001	0
21470	kcnd1	fosl1b	w001	0
21471	tmem63ba	fosl1b	w001	0
21472	hcn1	fosl1b	w001	0
21473	cngb3.1	fosl1b	w001	0
21474	chrnb3a	fosl1b	w001	0
21475	tmem266	fosl1b	w001	0
21476	clic4	fosl1b	w001	0
21477	tpte	fosl1b	w001	0
21478	p2rx8	fosl1b	w001	0
21479	si:ch211-126j24.1	fosl1b	w001	0
21480	gria2b	fosl1b	w001	0
21481	vdac3	fosl1b	w001	0
21482	kcnj11l	fosl1b	w001	0
21483	cx43	fosl1b	w001	0
21484	grid1b	fosl1b	w001	0
21485	cacna1hb	fosl1b	w001	0
21486	gabrb4	fosl1b	w001	0
21487	gria3a	fosl1b	w001	0
21488	itpr1b	fosl1b	w001	0
21489	kcnf1b	fosl1b	w001	0
21490	gabra1	fosl1b	w001	1
21491	scn8aa	fosl1b	w001	0
21492	gabrg2	fosl1b	w001	0
21493	cacng4b	fosl1b	w001	0
21494	chrnb3b	fosl1b	w001	0
21495	lrrc38b	fosl1b	w001	0
21496	glrbb	fosl1b	w001	0
21497	grin2db	fosl1b	w001	0
21498	pacs1a	fosl1b	top50	1
21499	gabrz	fosl1b	top50	1
21500	itpr1a	fosl1b	top50	0
21501	si:dkey-192j17.1	fosl1b	top50	0
21502	kcna2b	fosl1b	top50	0
21503	gabrd	fosl1b	top50	1
21504	cacna1ea	fosl1b	top50	0
21505	gabrb3	fosl1b	top50	1
21506	gria1a	fosl1b	top50	0
21507	kcnq3	fosl1b	top50	0
21508	grin2ab	fosl1b	top50	0
21509	gabra6b	fosl1b	top50	1
21510	kcnj12a	fosl1b	top50	0
21511	si:dkey-201i6.2	fosl1b	top50	0
21512	pde4ba	fosl1b	top50	1
21513	gria4b	fosl1b	top50	0
21514	kcnj2a	fosl1b	top50	0
21515	gabra5	fosl1b	top50	1
21516	gja5a	fosl1b	top50	0
21517	kcnj3b	fosl1b	top50	0
21518	rims1b	fosl1b	top50	0
21519	gria3b	fosl1b	top50	1
21520	gabra4	fosl1b	top50	0
21521	tmem38a	fosl1b	top50	1
21522	ryr3	fosl1b	top50	0
21523	stac	fosl1b	top50	0
21524	kcnh7	fosl1b	top50	0
21525	lrrc38a	fosl1b	top50	0
21526	chrna7	fosl1b	top50	0
21527	kcnj8	fosl1b	top50	0
21528	unc80	fosl1b	top50	0
21529	kcnc3a	fosl1b	top50	0
21530	kcnq5b	fosl1b	top50	0
21531	gabrr1	fosl1b	top50	0
21532	kcnc4	fosl1b	top50	0
21533	gabra3	fosl1b	top50	0
21534	trpc4a	fosl1b	top50	0
21535	si:dkey-183j2.10	fosl1b	top50	0
21536	cacna1sb	fosl1b	top50	0
21537	kcng4b	fosl1b	top50	0
21538	cacna1ha	fosl1b	top50	0
21539	clic1	fosl1b	top50	0
21540	rims3	fosl1b	top50	0
21541	gabrb1	fosl1b	top50	0
21542	kcnma1a	fosl1b	top50	1
21543	glra4b	fosl1b	top50	0
21544	grid2	fosl1b	top50	0
21545	cacng8a	fosl1b	top50	1
21546	grik1a	fosl1b	top50	0
21547	kcnj9	fosl1b	top50	0
21548	gabrz	fosl1b	top50perTarget	1
21549	pacs1a	fosl1b	top50perTarget	1
21550	kcng4b	fosl2	w001	0
21551	pde4bb	fosl2	w001	1
21552	kcnf1b	fosl2	w001	1
21553	kcnj2a	fosl2	w001	0
21554	kcnj3b	fosl2	w001	0
21555	cbarpb	fosl2	w001	0
21556	si:dkey-183j2.10	fosl2	w001	0
21557	chrna7	fosl2	w001	0
21558	p2rx3b	fosl2	w001	0
21559	tmc8	fosl2	w001	0
21560	kcna1b	fosl2	w001	0
21561	grik4	fosl2	w001	0
21562	chrna2a	fosl2	w001	0
21563	stac	fosl2	w001	0
21564	tpcn2	fosl2	w001	0
21565	anxa6	fosl2	w001	0
21566	chrnb1	fosl2	w001	0
21567	piezo1	fosl2	w001	0
21568	ryr1a	fosl2	w001	0
21569	kcng2	fosl2	w001	0
21570	vdac2	fosl2	w001	0
21571	cacna1aa	fosl2	w001	0
21572	scn12aa	fosl2	w001	0
21573	clic1	fosl2	w001	0
21574	kcnc4	fosl2	w001	0
21575	calhm5.2	fosl2	w001	0
21576	si:ch73-390b10.2	fosl2	w001	0
21577	glra4b	fosl2	w001	0
21578	cacna1ba	fosl2	w001	0
21579	kcnc2	fosl2	w001	0
21580	rims3	fosl2	w001	1
21581	kcnh3	fosl2	w001	0
21582	mcoln1b	fosl2	w001	0
21583	gabrg1	fosl2	w001	1
21584	cnga4	fosl2	w001	0
21585	kcnc3a	fosl2	w001	0
21586	gabra2a	fosl2	w001	0
21587	gabrd	fosl2	w001	1
21588	chrnd	fosl2	w001	0
21589	cngb3.2	fosl2	w001	0
21590	si:dkey-201i6.2	fosl2	w001	0
21591	tmem63a	fosl2	w001	0
21592	p2rx8	fosl2	w001	0
21593	si:ch211-126j24.1	fosl2	w001	0
21594	glrbb	fosl2	w001	0
21595	asic4a	fosl2	w001	0
21596	trpm1b	fosl2	w001	0
21597	kcnj8	fosl2	w001	0
21598	kcnb2	fosl2	w001	0
21599	cacna1ea	fosl2	w001	0
21600	grin2da	fosl2	w001	0
21601	cacna1ab	fosl2	w001	0
21602	gabrb1	fosl2	w001	0
21603	nalcn	fosl2	w001	0
21604	scn1lab	fosl2	w001	1
21605	kcnh1a	fosl2	w001	0
21606	cacng4b	fosl2	w001	1
21607	gabrb4	fosl2	w001	0
21608	gja5a	fosl2	w001	0
21609	hvcn1	fosl2	w001	0
21610	cacna1g	fosl2	w001	0
21611	cngb3.1	fosl2	w001	0
21612	gria3a	fosl2	w001	0
21613	si:dkey-43k4.5	fosl2	w001	0
21614	cacna1c	fosl2	w001	0
21615	lrrc38a	fosl2	w001	0
21616	kcnh5a	fosl2	w001	0
21617	kcnh6a	fosl2	w001	0
21618	itpr1b	fosl2	w001	0
21619	pacs2	fosl2	w001	0
21620	rims1b	fosl2	w001	0
21621	kcnh7	fosl2	w001	0
21622	gria2b	fosl2	w001	0
21623	pde4ba	fosl2	w001	1
21624	kcnj11	fosl2	w001	0
21625	cacna1da	fosl2	w001	0
21626	kcnj12a	fosl2	w001	0
21627	grin1b	fosl2	w001	1
21628	kcna4	fosl2	w001	0
21629	clic4	fosl2	w001	0
21630	grin2cb	fosl2	w001	0
21631	cacna1fb	fosl2	w001	0
21632	vdac1	fosl2	w001	0
21633	rims1a	fosl2	w001	0
21634	kcnk2b	fosl2	w001	0
21635	grik1a	fosl2	w001	0
21636	gabra4	fosl2	w001	0
21637	tmem38a	fosl2	w001	1
21638	kcna2b	fosl2	w001	0
21639	chrnb3a	fosl2	w001	0
21640	lrrc38b	fosl2	w001	0
21641	hcn1	fosl2	w001	0
21642	tpte	fosl2	w001	0
21643	cacng7a	fosl2	w001	0
21644	asic4b	fosl2	w001	0
21645	trpc4a	fosl2	w001	0
21646	grid1b	fosl2	w001	1
21647	gabra1	fosl2	w001	0
21648	cacng8b	fosl2	w001	0
21649	lrrc8aa	fosl2	w001	0
21650	chrnb3b	fosl2	w001	0
21651	kcnh4a	fosl2	w001	0
21652	kcnc3b	fosl2	w001	0
21653	kcnc1a	fosl2	w001	1
21654	vdac3	fosl2	w001	0
21655	cacng7b	fosl2	w001	0
21656	p2rx4a	fosl2	w001	0
21657	kcnj11l	fosl2	w001	0
21658	cacna1hb	fosl2	w001	0
21659	clic2	fosl2	w001	-1
21660	gria1b	fosl2	w001	0
21661	grid2	fosl2	w001	0
21662	gabrg2	fosl2	w001	0
21663	gria4a	fosl2	w001	0
21664	gabra3	fosl2	w001	0
21665	kcnd1	fosl2	w001	0
21666	cacng5a	fosl2	w001	0
21667	gria4b	fosl2	w001	0
21668	cacna1ha	fosl2	w001	0
21669	si:dkey-192j17.1	fosl2	w001	0
21670	zgc:56235	fosl2	w001	0
21671	tmem63c	fosl2	w001	0
21672	chrna2b	fosl2	w001	0
21673	gabrr1	fosl2	w001	0
21674	itpr3	fosl2	w001	0
21675	unc80	fosl2	w001	0
21676	cacng3a	fosl2	w001	0
21677	cacng8a	fosl2	w001	0
21678	kcnq2b	fosl2	w001	0
21679	gabra5	fosl2	w001	0
21680	kcnq5b	fosl2	w001	0
21681	kcnc1b	fosl2	w001	0
21682	mcoln1a	fosl2	w001	0
21683	kcnj9	fosl2	w001	0
21684	grid1a	fosl2	w001	0
21685	grin2db	fosl2	w001	0
21686	glra3	fosl2	w001	0
21687	tpcn1	fosl2	w001	0
21688	trpc1	fosl2	w001	0
21689	pkd2	fosl2	w001	0
21690	gria3b	fosl2	w001	0
21691	trpc6a	fosl2	w001	0
21692	gabrr3b	fosl2	w001	0
21693	kcnma1a	fosl2	w001	0
21694	kcnj3a	fosl2	w001	0
21695	scn8aa	fosl2	w001	0
21696	tmem266	fosl2	w001	0
21697	grik5	fosl2	w001	0
21698	grin2ab	fosl2	w001	0
21699	scn8ab	fosl2	w001	0
21700	hcn2b	fosl2	w001	0
21701	glra1	fosl2	w001	0
21702	kcnd2	fosl2	w001	0
21703	gabrb3	fosl2	w001	0
21704	scn4ab	fosl2	w001	0
21705	chrna6	fosl2	w001	0
21706	grin2aa	fosl2	w001	0
21707	tmem63ba	fosl2	w001	0
21708	gria1a	fosl2	w001	0
21709	gabra6b	fosl2	w001	0
21710	kcnq3	fosl2	w001	0
21711	pacs1a	fosl2	w001	0
21712	kcnq5a	fosl2	w001	0
21713	grik1b	fosl2	w001	0
21714	kcnj14	fosl2	w001	0
21715	si:dkey-15b23.3	fosl2	w001	0
21716	piezo2a.2	fosl2	w001	0
21717	cx43	fosl2	w001	0
21718	cnga3a	fosl2	w001	0
21719	si:ch211-251b21.1	fosl2	w001	-1
21720	gabrz	fosl2	w001	0
21721	hcn4l	fosl2	w001	0
21722	si:ch211-39a7.1	fosl2	w001	0
21723	trpm4a	fosl2	w001	0
21724	itpr1a	fosl2	w001	0
21725	calhm1	fosl2	w001	0
21726	cacng1a	fosl2	w001	0
21727	ryr3	fosl2	w001	0
21728	kcnj10a	fosl2	w001	-1
21729	cacna1sb	fosl2	w001	0
21730	kcnj13	fosl2	w001	-1
21731	kcng4b	fosl2	w005	0
21732	pde4bb	fosl2	w005	1
21733	kcnf1b	fosl2	w005	1
21734	kcnj2a	fosl2	w005	0
21735	kcnj3b	fosl2	w005	0
21736	cbarpb	fosl2	w005	0
21737	si:dkey-183j2.10	fosl2	w005	0
21738	chrna7	fosl2	w005	0
21739	p2rx3b	fosl2	w005	0
21740	tmc8	fosl2	w005	0
21741	kcna1b	fosl2	w005	0
21742	grik4	fosl2	w005	0
21743	chrna2a	fosl2	w005	0
21744	stac	fosl2	w005	0
21745	tpcn2	fosl2	w005	0
21746	anxa6	fosl2	w005	0
21747	chrnb1	fosl2	w005	0
21748	piezo1	fosl2	w005	0
21749	ryr1a	fosl2	w005	0
21750	kcng2	fosl2	w005	0
21751	vdac2	fosl2	w005	0
21752	cacna1aa	fosl2	w005	0
21753	scn12aa	fosl2	w005	0
21754	clic1	fosl2	w005	0
21755	kcnc4	fosl2	w005	0
21756	calhm5.2	fosl2	w005	0
21757	si:ch73-390b10.2	fosl2	w005	0
21758	glra4b	fosl2	w005	0
21759	cacna1ba	fosl2	w005	0
21760	kcnc2	fosl2	w005	0
21761	rims3	fosl2	w005	1
21762	kcnh3	fosl2	w005	0
21763	mcoln1b	fosl2	w005	0
21764	gabrg1	fosl2	w005	1
21765	cnga4	fosl2	w005	0
21766	kcnc3a	fosl2	w005	0
21767	gabra2a	fosl2	w005	0
21768	gabrd	fosl2	w005	1
21769	chrnd	fosl2	w005	0
21770	cngb3.2	fosl2	w005	0
21771	si:dkey-201i6.2	fosl2	w005	0
21772	tmem63a	fosl2	w005	0
21773	p2rx8	fosl2	w005	0
21774	si:ch211-126j24.1	fosl2	w005	0
21775	glrbb	fosl2	w005	0
21776	asic4a	fosl2	w005	0
21777	trpm1b	fosl2	w005	0
21778	kcnj8	fosl2	w005	0
21779	kcnb2	fosl2	w005	0
21780	cacna1ea	fosl2	w005	0
21781	grin2da	fosl2	w005	0
21782	cacna1ab	fosl2	w005	0
21783	gabrb1	fosl2	w005	0
21784	nalcn	fosl2	w005	0
21785	scn1lab	fosl2	w005	1
21786	kcnh1a	fosl2	w005	0
21787	cacng4b	fosl2	w005	1
21788	gabrb4	fosl2	w005	0
21789	gja5a	fosl2	w005	0
21790	hvcn1	fosl2	w005	0
21791	cacna1g	fosl2	w005	0
21792	cngb3.1	fosl2	w005	0
21793	gria3a	fosl2	w005	0
21794	si:dkey-43k4.5	fosl2	w005	0
21795	cacna1c	fosl2	w005	0
21796	lrrc38a	fosl2	w005	0
21797	kcnh5a	fosl2	w005	0
21798	kcnh6a	fosl2	w005	0
21799	itpr1b	fosl2	w005	0
21800	pacs2	fosl2	w005	0
21801	rims1b	fosl2	w005	0
21802	kcnh7	fosl2	w005	0
21803	gria2b	fosl2	w005	0
21804	pde4ba	fosl2	w005	1
21805	kcnj11	fosl2	w005	0
21806	cacna1da	fosl2	w005	0
21807	kcnj12a	fosl2	w005	0
21808	grin1b	fosl2	w005	1
21809	kcna4	fosl2	w005	0
21810	clic4	fosl2	w005	0
21811	grin2cb	fosl2	w005	0
21812	cacna1fb	fosl2	w005	0
21813	vdac1	fosl2	w005	0
21814	rims1a	fosl2	w005	0
21815	kcnk2b	fosl2	w005	0
21816	grik1a	fosl2	w005	0
21817	gabra4	fosl2	w005	0
21818	tmem38a	fosl2	w005	1
21819	kcna2b	fosl2	w005	0
21820	chrnb3a	fosl2	w005	0
21821	lrrc38b	fosl2	w005	0
21822	hcn1	fosl2	w005	0
21823	tpte	fosl2	w005	0
21824	cacng7a	fosl2	w005	0
21825	asic4b	fosl2	w005	0
21826	trpc4a	fosl2	w005	0
21827	grid1b	fosl2	w005	1
21828	gabra1	fosl2	w005	0
21829	cacng8b	fosl2	w005	0
21830	lrrc8aa	fosl2	w005	0
21831	chrnb3b	fosl2	w005	0
21832	kcnh4a	fosl2	w005	0
21833	kcnc3b	fosl2	w005	0
21834	kcnc1a	fosl2	w005	1
21835	vdac3	fosl2	w005	0
21836	cacng7b	fosl2	w005	0
21837	p2rx4a	fosl2	w005	0
21838	kcng4b	fosl2	top50	0
21839	pde4bb	fosl2	top50	1
21840	kcnf1b	fosl2	top50	1
21841	kcnj2a	fosl2	top50	0
21842	kcnj3b	fosl2	top50	0
21843	cbarpb	fosl2	top50	0
21844	si:dkey-183j2.10	fosl2	top50	0
21845	chrna7	fosl2	top50	0
21846	p2rx3b	fosl2	top50	0
21847	tmc8	fosl2	top50	0
21848	kcna1b	fosl2	top50	0
21849	grik4	fosl2	top50	0
21850	chrna2a	fosl2	top50	0
21851	stac	fosl2	top50	0
21852	tpcn2	fosl2	top50	0
21853	anxa6	fosl2	top50	0
21854	chrnb1	fosl2	top50	0
21855	piezo1	fosl2	top50	0
21856	ryr1a	fosl2	top50	0
21857	kcng2	fosl2	top50	0
21858	vdac2	fosl2	top50	0
21859	cacna1aa	fosl2	top50	0
21860	scn12aa	fosl2	top50	0
21861	clic1	fosl2	top50	0
21862	kcnc4	fosl2	top50	0
21863	calhm5.2	fosl2	top50	0
21864	si:ch73-390b10.2	fosl2	top50	0
21865	glra4b	fosl2	top50	0
21866	cacna1ba	fosl2	top50	0
21867	kcnc2	fosl2	top50	0
21868	rims3	fosl2	top50	1
21869	kcnh3	fosl2	top50	0
21870	mcoln1b	fosl2	top50	0
21871	gabrg1	fosl2	top50	1
21872	cnga4	fosl2	top50	0
21873	kcnc3a	fosl2	top50	0
21874	gabra2a	fosl2	top50	0
21875	gabrd	fosl2	top50	1
21876	chrnd	fosl2	top50	0
21877	cngb3.2	fosl2	top50	0
21878	si:dkey-201i6.2	fosl2	top50	0
21879	tmem63a	fosl2	top50	0
21880	p2rx8	fosl2	top50	0
21881	si:ch211-126j24.1	fosl2	top50	0
21882	glrbb	fosl2	top50	0
21883	asic4a	fosl2	top50	0
21884	trpm1b	fosl2	top50	0
21885	kcnj8	fosl2	top50	0
21886	kcnb2	fosl2	top50	0
21887	cacna1ea	fosl2	top50	0
21888	anxa6	fosl2	top50perTarget	0
21889	asic4a	fosl2	top50perTarget	0
21890	asic4b	fosl2	top50perTarget	0
21891	cacna1aa	fosl2	top10perTarget	0
21892	cacna1aa	fosl2	top50perTarget	0
21893	cacna1ab	fosl2	top50perTarget	0
21894	cacna1ba	fosl2	top10perTarget	0
21895	cacna1ba	fosl2	top50perTarget	0
21896	cacna1c	fosl2	top50perTarget	0
21897	cacna1da	fosl2	top50perTarget	0
21898	cacna1ea	fosl2	top50perTarget	0
21899	cacna1fb	fosl2	top50perTarget	0
21900	cacna1g	fosl2	top50perTarget	0
21901	cacna1ha	fosl2	top50perTarget	0
21902	cacna1hb	fosl2	top50perTarget	0
21903	cacng4b	fosl2	top50perTarget	1
21904	cacng5a	fosl2	top50perTarget	0
21905	cacng7a	fosl2	top50perTarget	0
21906	cacng7b	fosl2	top50perTarget	0
21907	cacng8a	fosl2	top50perTarget	0
21908	cacng8b	fosl2	top50perTarget	0
21909	calhm5.2	fosl2	top50perTarget	0
21910	cbarpb	fosl2	top5perTarget	0
21911	cbarpb	fosl2	top10perTarget	0
21912	cbarpb	fosl2	top50perTarget	0
21913	chrna2a	fosl2	top50perTarget	0
21914	chrna2b	fosl2	top50perTarget	0
21915	chrna6	fosl2	top50perTarget	0
21916	chrna7	fosl2	top50perTarget	0
21917	chrnb1	fosl2	top50perTarget	0
21918	chrnb3a	fosl2	top50perTarget	0
21919	chrnb3b	fosl2	top50perTarget	0
21920	chrnd	fosl2	top50perTarget	0
21921	clic1	fosl2	top50perTarget	0
21922	clic2	fosl2	top50perTarget	-1
21923	clic4	fosl2	top50perTarget	0
21924	cnga3a	fosl2	top50perTarget	0
21925	cnga4	fosl2	top50perTarget	0
21926	cngb3.1	fosl2	top50perTarget	0
21927	cngb3.2	fosl2	top50perTarget	0
21928	gabra1	fosl2	top50perTarget	0
21929	gabra2a	fosl2	top10perTarget	0
21930	gabra2a	fosl2	top50perTarget	0
21931	gabra3	fosl2	top50perTarget	0
21932	gabra4	fosl2	top50perTarget	0
21933	gabra5	fosl2	top50perTarget	0
21934	gabra6b	fosl2	top50perTarget	0
21935	gabrb1	fosl2	top50perTarget	0
21936	gabrb3	fosl2	top50perTarget	0
21937	gabrb4	fosl2	top50perTarget	0
21938	gabrd	fosl2	top50perTarget	1
21939	gabrg1	fosl2	top50perTarget	1
21940	gabrg2	fosl2	top50perTarget	0
21941	gabrr1	fosl2	top50perTarget	0
21942	gabrr3b	fosl2	top50perTarget	0
21943	gabrz	fosl2	top50perTarget	0
21944	gja5a	fosl2	top50perTarget	0
21945	glra1	fosl2	top50perTarget	0
21946	glra3	fosl2	top50perTarget	0
21947	glra4b	fosl2	top50perTarget	0
21948	glrbb	fosl2	top50perTarget	0
21949	gria1a	fosl2	top50perTarget	0
21950	gria1b	fosl2	top50perTarget	0
21951	gria2b	fosl2	top50perTarget	0
21952	gria3a	fosl2	top50perTarget	0
21953	gria3b	fosl2	top50perTarget	0
21954	gria4a	fosl2	top50perTarget	0
21955	gria4b	fosl2	top50perTarget	0
21956	grid1a	fosl2	top50perTarget	0
21957	grid1b	fosl2	top50perTarget	1
21958	grid2	fosl2	top50perTarget	0
21959	grik1a	fosl2	top50perTarget	0
21960	grik1b	fosl2	top50perTarget	0
21961	grik4	fosl2	top10perTarget	0
21962	grik4	fosl2	top50perTarget	0
21963	grik5	fosl2	top50perTarget	0
21964	grin1b	fosl2	top50perTarget	1
21965	grin2ab	fosl2	top50perTarget	0
21966	grin2cb	fosl2	top50perTarget	0
21967	grin2da	fosl2	top50perTarget	0
21968	grin2db	fosl2	top50perTarget	0
21969	hcn1	fosl2	top50perTarget	0
21970	hcn2b	fosl2	top50perTarget	0
21971	hvcn1	fosl2	top50perTarget	0
21972	itpr1b	fosl2	top50perTarget	0
21973	itpr3	fosl2	top50perTarget	0
21974	kcna1b	fosl2	top5perTarget	0
21975	kcna1b	fosl2	top10perTarget	0
21976	kcna1b	fosl2	top50perTarget	0
21977	kcna2b	fosl2	top50perTarget	0
21978	kcna4	fosl2	top50perTarget	0
21979	kcnb2	fosl2	top50perTarget	0
21980	kcnc1a	fosl2	top50perTarget	1
21981	kcnc1b	fosl2	top50perTarget	0
21982	kcnc2	fosl2	top10perTarget	0
21983	kcnc2	fosl2	top50perTarget	0
21984	kcnc3a	fosl2	top50perTarget	0
21985	kcnc3b	fosl2	top50perTarget	0
21986	kcnc4	fosl2	top10perTarget	0
21987	kcnc4	fosl2	top50perTarget	0
21988	kcnd1	fosl2	top50perTarget	0
21989	kcnf1b	fosl2	top10perTarget	1
21990	kcnf1b	fosl2	top50perTarget	1
21991	kcng2	fosl2	top10perTarget	0
21992	kcng2	fosl2	top50perTarget	0
21993	kcng4b	fosl2	top5perTarget	0
21994	kcng4b	fosl2	top10perTarget	0
21995	kcng4b	fosl2	top50perTarget	0
21996	kcnh1a	fosl2	top50perTarget	0
21997	kcnh3	fosl2	top50perTarget	0
21998	kcnh5a	fosl2	top50perTarget	0
21999	kcnh6a	fosl2	top50perTarget	0
22000	kcnh7	fosl2	top50perTarget	0
22001	kcnj11	fosl2	top50perTarget	0
22002	kcnj11l	fosl2	top50perTarget	0
22003	kcnj12a	fosl2	top50perTarget	0
22004	kcnj2a	fosl2	top50perTarget	0
22005	kcnj3a	fosl2	top50perTarget	0
22006	kcnj3b	fosl2	top5perTarget	0
22007	kcnj3b	fosl2	top10perTarget	0
22008	kcnj3b	fosl2	top50perTarget	0
22009	kcnj8	fosl2	top50perTarget	0
22010	kcnj9	fosl2	top50perTarget	0
22011	kcnk2b	fosl2	top50perTarget	0
22012	kcnma1a	fosl2	top50perTarget	0
22013	kcnq2b	fosl2	top50perTarget	0
22014	kcnq5a	fosl2	top50perTarget	0
22015	kcnq5b	fosl2	top50perTarget	0
22016	lrrc38a	fosl2	top50perTarget	0
22017	lrrc38b	fosl2	top50perTarget	0
22018	lrrc8aa	fosl2	top50perTarget	0
22019	mcoln1a	fosl2	top50perTarget	0
22020	mcoln1b	fosl2	top10perTarget	0
22021	mcoln1b	fosl2	top50perTarget	0
22022	nalcn	fosl2	top50perTarget	0
22023	p2rx3b	fosl2	top50perTarget	0
22024	p2rx4a	fosl2	top50perTarget	0
22025	p2rx8	fosl2	top50perTarget	0
22026	pacs1a	fosl2	top50perTarget	0
22027	pacs2	fosl2	top50perTarget	0
22028	pde4ba	fosl2	top50perTarget	1
22029	pde4bb	fosl2	top50perTarget	1
22030	piezo1	fosl2	top50perTarget	0
22031	pkd2	fosl2	top50perTarget	0
22032	rims1a	fosl2	top50perTarget	0
22033	rims1b	fosl2	top50perTarget	0
22034	rims3	fosl2	top50perTarget	1
22035	ryr1a	fosl2	top10perTarget	0
22036	ryr1a	fosl2	top50perTarget	0
22037	scn12aa	fosl2	top10perTarget	0
22038	scn12aa	fosl2	top50perTarget	0
22039	scn1lab	fosl2	top50perTarget	1
22040	scn4ab	fosl2	top50perTarget	0
22041	scn8aa	fosl2	top50perTarget	0
22042	scn8ab	fosl2	top50perTarget	0
22043	si:ch211-126j24.1	fosl2	top50perTarget	0
22044	si:ch211-251b21.1	fosl2	top50perTarget	-1
22045	si:ch73-390b10.2	fosl2	top10perTarget	0
22046	si:ch73-390b10.2	fosl2	top50perTarget	0
22047	si:dkey-183j2.10	fosl2	top50perTarget	0
22048	si:dkey-192j17.1	fosl2	top50perTarget	0
22049	si:dkey-201i6.2	fosl2	top50perTarget	0
22050	si:dkey-43k4.5	fosl2	top50perTarget	0
22051	stac	fosl2	top50perTarget	0
22052	tmc8	fosl2	top50perTarget	0
22053	tmem266	fosl2	top50perTarget	0
22054	tmem38a	fosl2	top50perTarget	1
22055	tmem63a	fosl2	top50perTarget	0
22056	tmem63ba	fosl2	top50perTarget	0
22057	tmem63c	fosl2	top50perTarget	0
22058	tpcn1	fosl2	top50perTarget	0
22059	tpcn2	fosl2	top50perTarget	0
22060	tpte	fosl2	top50perTarget	0
22061	trpc1	fosl2	top50perTarget	0
22062	trpc4a	fosl2	top50perTarget	0
22063	trpc6a	fosl2	top50perTarget	0
22064	trpm1b	fosl2	top50perTarget	0
22065	unc80	fosl2	top50perTarget	0
22066	vdac1	fosl2	top50perTarget	0
22067	vdac2	fosl2	top50perTarget	0
22068	vdac3	fosl2	top50perTarget	0
22069	zgc:56235	fosl2	top50perTarget	0
22070	grin2aa	foxa1	w001	1
22071	unc80	foxa1	w001	0
22072	cacng8b	foxa1	w001	0
22073	cacng1a	foxa1	w001	0
22074	hcn2b	foxa1	w001	0
22075	pkd2	foxa1	w001	0
22076	glra3	foxa1	w001	0
22077	grin2aa	foxa1	top50	1
22078	unc80	foxa1	top50	0
22079	cacng8b	foxa1	top50	0
22080	cacng1a	foxa1	top50	0
22081	hcn2b	foxa1	top50	0
22082	pkd2	foxa1	top50	0
22083	glra3	foxa1	top50	0
22084	cacna1c	foxa2	w001	1
22085	si:dkey-201i6.2	foxa2	w001	0
22086	cacna1c	foxa2	top50	1
22087	si:dkey-201i6.2	foxa2	top50	0
22088	cacna1c	foxa2	top50perTarget	1
22089	clic2	foxf2a	w001	1
22090	trpm4a	foxf2a	w001	1
22091	kcnj8	foxf2a	w001	1
22092	trpc6a	foxf2a	w001	1
22093	calhm5.2	foxf2a	w001	0
22094	hvcn1	foxf2a	w001	1
22095	clic2	foxf2a	w005	1
22096	trpm4a	foxf2a	w005	1
22097	clic2	foxf2a	top50	1
22098	trpm4a	foxf2a	top50	1
22099	kcnj8	foxf2a	top50	1
22100	trpc6a	foxf2a	top50	1
22101	calhm5.2	foxf2a	top50	0
22102	hvcn1	foxf2a	top50	1
22103	clic2	foxf2a	top50perTarget	1
22104	kcnj8	foxf2a	top50perTarget	1
22105	trpm4a	foxf2a	top50perTarget	1
22106	piezo2a.2	foxg1a	w001	0
22107	cnga4	foxg1a	w001	0
22108	gria3a	foxg1a	w001	0
22109	kcng2	foxg1a	w001	0
22110	kcna1b	foxg1a	w001	0
22111	grin2db	foxg1a	w001	0
22112	gria1b	foxg1a	w001	0
22113	glrbb	foxg1a	w001	0
22114	cacna1fb	foxg1a	w001	0
22115	itpr3	foxg1a	w001	0
22116	rims1b	foxg1a	w001	0
22117	grik5	foxg1a	w001	0
22118	cngb3.1	foxg1a	w001	0
22119	cacna1aa	foxg1a	w001	0
22120	cacna1g	foxg1a	w001	0
22121	gabra5	foxg1a	w001	0
22122	kcnf1b	foxg1a	w001	1
22123	grid1a	foxg1a	w001	0
22124	tpte	foxg1a	w001	0
22125	piezo2a.2	foxg1a	w005	0
22126	piezo2a.2	foxg1a	top50	0
22127	cnga4	foxg1a	top50	0
22128	gria3a	foxg1a	top50	0
22129	kcng2	foxg1a	top50	0
22130	kcna1b	foxg1a	top50	0
22131	grin2db	foxg1a	top50	0
22132	gria1b	foxg1a	top50	0
22133	glrbb	foxg1a	top50	0
22134	cacna1fb	foxg1a	top50	0
22135	itpr3	foxg1a	top50	0
22136	rims1b	foxg1a	top50	0
22137	grik5	foxg1a	top50	0
22138	cngb3.1	foxg1a	top50	0
22139	cacna1aa	foxg1a	top50	0
22140	cacna1g	foxg1a	top50	0
22141	gabra5	foxg1a	top50	0
22142	kcnf1b	foxg1a	top50	1
22143	grid1a	foxg1a	top50	0
22144	tpte	foxg1a	top50	0
22145	piezo2a.2	foxg1a	top50perTarget	0
22146	scn4ab	foxj1a	w001	1
22147	si:ch211-251b21.1	foxj1a	w001	1
22148	chrnb1	foxj1a	w001	1
22149	trpc6a	foxj1a	w001	0
22150	pkd2	foxj1a	w001	0
22151	trpm1b	foxj1a	w001	0
22152	cngb3.2	foxj1a	w001	0
22153	ryr3	foxj1a	w001	0
22154	hvcn1	foxj1a	w001	1
22155	si:ch73-390b10.2	foxj1a	w001	0
22156	chrna7	foxj1a	w001	0
22157	grik1b	foxj1a	w001	0
22158	tpcn1	foxj1a	w001	0
22159	cx43	foxj1a	w001	0
22160	cacng1a	foxj1a	w001	0
22161	kcnq5a	foxj1a	w001	0
22162	grik1a	foxj1a	w001	0
22163	mcoln1b	foxj1a	w001	0
22164	glra3	foxj1a	w001	0
22165	scn12aa	foxj1a	w001	0
22166	kcnh6a	foxj1a	w001	0
22167	kcnj9	foxj1a	w001	0
22168	scn4ab	foxj1a	w005	1
22169	si:ch211-251b21.1	foxj1a	w005	1
22170	chrnb1	foxj1a	w005	1
22171	scn4ab	foxj1a	top50	1
22172	si:ch211-251b21.1	foxj1a	top50	1
22173	chrnb1	foxj1a	top50	1
22174	trpc6a	foxj1a	top50	0
22175	pkd2	foxj1a	top50	0
22176	trpm1b	foxj1a	top50	0
22177	cngb3.2	foxj1a	top50	0
22178	ryr3	foxj1a	top50	0
22179	hvcn1	foxj1a	top50	1
22180	si:ch73-390b10.2	foxj1a	top50	0
22181	chrna7	foxj1a	top50	0
22182	grik1b	foxj1a	top50	0
22183	tpcn1	foxj1a	top50	0
22184	cx43	foxj1a	top50	0
22185	cacng1a	foxj1a	top50	0
22186	kcnq5a	foxj1a	top50	0
22187	grik1a	foxj1a	top50	0
22188	mcoln1b	foxj1a	top50	0
22189	glra3	foxj1a	top50	0
22190	scn12aa	foxj1a	top50	0
22191	kcnh6a	foxj1a	top50	0
22192	kcnj9	foxj1a	top50	0
22193	chrnb1	foxj1a	top50perTarget	1
22194	scn4ab	foxj1a	top50perTarget	1
22195	si:ch211-251b21.1	foxj1a	top50perTarget	1
22196	cngb3.1	foxj1b	w001	0
22197	chrna2a	foxj1b	w001	0
22198	itpr1b	foxj1b	w001	0
22199	kcnj11	foxj1b	w001	0
22200	si:dkey-201i6.2	foxj1b	w001	0
22201	cacna1sb	foxj1b	w001	0
22202	stac	foxj1b	w001	0
22203	trpc6a	foxj1b	w001	0
22204	cnga3a	foxj1b	w001	1
22205	gria4b	foxj1b	w001	0
22206	kcnd2	foxj1b	w001	0
22207	kcnj3a	foxj1b	w001	0
22208	cacng1a	foxj1b	w001	0
22209	itpr1a	foxj1b	w001	0
22210	cacna1ba	foxj1b	w001	0
22211	tpcn2	foxj1b	w001	0
22212	cacna1ea	foxj1b	w001	0
22213	si:dkey-15b23.3	foxj1b	w001	0
22214	nalcn	foxj1b	w001	0
22215	cx43	foxj1b	w001	0
22216	scn4ab	foxj1b	w001	1
22217	tmem63a	foxj1b	w001	0
22218	pkd2	foxj1b	w001	0
22219	scn12aa	foxj1b	w001	0
22220	grik4	foxj1b	w001	0
22221	grik1a	foxj1b	w001	0
22222	cngb3.2	foxj1b	w001	0
22223	clic4	foxj1b	w001	0
22224	mcoln1a	foxj1b	w001	0
22225	si:dkey-192j17.1	foxj1b	w001	0
22226	kcnj11l	foxj1b	w001	0
22227	trpc4a	foxj1b	w001	0
22228	gabra5	foxj1b	w001	0
22229	zgc:56235	foxj1b	w001	0
22230	cacna1c	foxj1b	w001	0
22231	mcoln1b	foxj1b	w001	0
22232	kcnh3	foxj1b	w001	0
22233	asic4a	foxj1b	w001	0
22234	kcnc3b	foxj1b	w001	0
22235	lrrc38a	foxj1b	w001	0
22236	cacna1ab	foxj1b	w001	0
22237	trpm4a	foxj1b	w001	0
22238	anxa6	foxj1b	w001	0
22239	rims1b	foxj1b	w001	0
22240	grin2aa	foxj1b	w001	0
22241	scn1lab	foxj1b	w001	0
22242	hvcn1	foxj1b	w001	0
22243	hcn2b	foxj1b	w001	0
22244	cngb3.1	foxj1b	w005	0
22245	cngb3.1	foxj1b	top50	0
22246	chrna2a	foxj1b	top50	0
22247	itpr1b	foxj1b	top50	0
22248	kcnj11	foxj1b	top50	0
22249	si:dkey-201i6.2	foxj1b	top50	0
22250	cacna1sb	foxj1b	top50	0
22251	stac	foxj1b	top50	0
22252	trpc6a	foxj1b	top50	0
22253	cnga3a	foxj1b	top50	1
22254	gria4b	foxj1b	top50	0
22255	kcnd2	foxj1b	top50	0
22256	kcnj3a	foxj1b	top50	0
22257	cacng1a	foxj1b	top50	0
22258	itpr1a	foxj1b	top50	0
22259	cacna1ba	foxj1b	top50	0
22260	tpcn2	foxj1b	top50	0
22261	cacna1ea	foxj1b	top50	0
22262	si:dkey-15b23.3	foxj1b	top50	0
22263	nalcn	foxj1b	top50	0
22264	cx43	foxj1b	top50	0
22265	scn4ab	foxj1b	top50	1
22266	tmem63a	foxj1b	top50	0
22267	pkd2	foxj1b	top50	0
22268	scn12aa	foxj1b	top50	0
22269	grik4	foxj1b	top50	0
22270	grik1a	foxj1b	top50	0
22271	cngb3.2	foxj1b	top50	0
22272	clic4	foxj1b	top50	0
22273	mcoln1a	foxj1b	top50	0
22274	si:dkey-192j17.1	foxj1b	top50	0
22275	kcnj11l	foxj1b	top50	0
22276	trpc4a	foxj1b	top50	0
22277	gabra5	foxj1b	top50	0
22278	zgc:56235	foxj1b	top50	0
22279	cacna1c	foxj1b	top50	0
22280	mcoln1b	foxj1b	top50	0
22281	kcnh3	foxj1b	top50	0
22282	asic4a	foxj1b	top50	0
22283	kcnc3b	foxj1b	top50	0
22284	lrrc38a	foxj1b	top50	0
22285	cacna1ab	foxj1b	top50	0
22286	trpm4a	foxj1b	top50	0
22287	anxa6	foxj1b	top50	0
22288	rims1b	foxj1b	top50	0
22289	grin2aa	foxj1b	top50	0
22290	scn1lab	foxj1b	top50	0
22291	hvcn1	foxj1b	top50	0
22292	hcn2b	foxj1b	top50	0
22293	chrna2a	foxj1b	top50perTarget	0
22294	cngb3.1	foxj1b	top50perTarget	0
22295	itpr1b	foxj1b	top50perTarget	0
22296	kcnj11	foxj1b	top50perTarget	0
22297	mcoln1a	foxj3	w001	0
22298	trpm4a	foxj3	w001	0
22299	grik1a	foxj3	w001	0
22300	gria1a	foxj3	w001	0
22301	mcoln1a	foxj3	top50	0
22302	trpm4a	foxj3	top50	0
22303	grik1a	foxj3	top50	0
22304	gria1a	foxj3	top50	0
22305	mcoln1a	foxj3	top50perTarget	0
22306	chrna2b	foxk1	w001	0
22307	cnga3a	foxk1	w001	0
22308	clic4	foxk1	w001	0
22309	kcnd2	foxk1	w001	0
22310	kcnh7	foxk1	w001	0
22311	chrna2b	foxk1	top50	0
22312	cnga3a	foxk1	top50	0
22313	clic4	foxk1	top50	0
22314	kcnd2	foxk1	top50	0
22315	kcnh7	foxk1	top50	0
22316	trpm4a	foxl2b	w001	1
22317	kcnj8	foxl2b	w001	1
22318	tpcn2	foxl2b	w001	1
22319	kcnj13	foxl2b	w001	1
22320	clic2	foxl2b	w001	1
22321	kcnq5a	foxl2b	w001	1
22322	pkd2	foxl2b	w001	1
22323	hvcn1	foxl2b	w001	1
22324	trpm4a	foxl2b	w005	1
22325	trpm4a	foxl2b	top50	1
22326	kcnj8	foxl2b	top50	1
22327	tpcn2	foxl2b	top50	1
22328	kcnj13	foxl2b	top50	1
22329	clic2	foxl2b	top50	1
22330	kcnq5a	foxl2b	top50	1
22331	pkd2	foxl2b	top50	1
22332	hvcn1	foxl2b	top50	1
22333	trpm4a	foxl2b	top50perTarget	1
22334	trpm1b	foxn2b	w001	0
22335	kcna2b	foxn2b	w001	0
22336	si:dkey-183j2.10	foxn2b	w001	0
22337	kcnq3	foxn2b	w001	0
22338	kcnd2	foxn2b	w001	0
22339	piezo2a.2	foxn2b	w001	0
22340	kcnq5b	foxn2b	w001	0
22341	kcna1b	foxn2b	w001	0
22342	p2rx4a	foxn2b	w001	0
22343	cacna1c	foxn2b	w001	0
22344	kcnh6a	foxn2b	w001	0
22345	kcna4	foxn2b	w001	0
22346	piezo1	foxn2b	w001	0
22347	tmc8	foxn2b	w001	0
22348	kcnh5a	foxn2b	w001	0
22349	gria3a	foxn2b	w001	0
22350	hvcn1	foxn2b	w001	0
22351	kcnc2	foxn2b	w001	0
22352	cngb3.2	foxn2b	w001	0
22353	anxa6	foxn2b	w001	0
22354	cacng3a	foxn2b	w001	0
22355	calhm5.2	foxn2b	w001	0
22356	gria1b	foxn2b	w001	0
22357	chrna6	foxn2b	w001	0
22358	gabrg1	foxn2b	w001	0
22359	vdac3	foxn2b	w001	0
22360	asic4b	foxn2b	w001	0
22361	kcnb2	foxn2b	w001	0
22362	mcoln1b	foxn2b	w001	0
22363	gabrr1	foxn2b	w001	0
22364	unc80	foxn2b	w001	0
22365	tpcn2	foxn2b	w001	0
22366	si:ch211-39a7.1	foxn2b	w001	0
22367	p2rx3b	foxn2b	w001	0
22368	tpcn1	foxn2b	w001	0
22369	si:dkey-15b23.3	foxn2b	w001	0
22370	gabra6b	foxn2b	w001	0
22371	kcng2	foxn2b	w001	0
22372	cacna1ha	foxn2b	w001	0
22373	grin2aa	foxn2b	w001	0
22374	mcoln1a	foxn2b	w001	0
22375	scn8ab	foxn2b	w001	0
22376	gja5a	foxn2b	w001	0
22377	grin2db	foxn2b	w001	0
22378	cacna1g	foxn2b	w001	0
22379	pde4bb	foxn2b	w001	0
22380	itpr1b	foxn2b	w001	0
22381	kcnj11	foxn2b	w001	0
22382	gabrb1	foxn2b	w001	0
22383	kcnj12a	foxn2b	w001	0
22384	glrbb	foxn2b	w001	0
22385	glra1	foxn2b	w001	0
22386	rims1a	foxn2b	w001	0
22387	gabra4	foxn2b	w001	0
22388	kcnd1	foxn2b	w001	0
22389	tmem63ba	foxn2b	w001	0
22390	tmem63a	foxn2b	w001	0
22391	ryr1a	foxn2b	w001	0
22392	chrnb3a	foxn2b	w001	0
22393	trpc4a	foxn2b	w001	0
22394	kcnh1a	foxn2b	w001	0
22395	chrnb3b	foxn2b	w001	0
22396	nalcn	foxn2b	w001	0
22397	kcnc1b	foxn2b	w001	0
22398	glra3	foxn2b	w001	0
22399	trpc1	foxn2b	w001	0
22400	kcnc3a	foxn2b	w001	0
22401	grik1b	foxn2b	w001	0
22402	kcnf1b	foxn2b	w001	0
22403	tmem38a	foxn2b	w001	0
22404	cacng7a	foxn2b	w001	0
22405	vdac2	foxn2b	w001	0
22406	cacng7b	foxn2b	w001	0
22407	kcnma1a	foxn2b	w001	0
22408	gria4a	foxn2b	w001	0
22409	cacng8a	foxn2b	w001	0
22410	kcnk2b	foxn2b	w001	0
22411	grik5	foxn2b	w001	0
22412	grid2	foxn2b	w001	0
22413	si:dkey-43k4.5	foxn2b	w001	0
22414	clic1	foxn2b	w001	0
22415	kcnc3b	foxn2b	w001	0
22416	gabrb4	foxn2b	w001	0
22417	gabrd	foxn2b	w001	0
22418	grid1a	foxn2b	w001	0
22419	gabrg2	foxn2b	w001	0
22420	rims3	foxn2b	w001	0
22421	gabrr3b	foxn2b	w001	0
22422	rims1b	foxn2b	w001	0
22423	pde4ba	foxn2b	w001	0
22424	clic4	foxn2b	w001	0
22425	cacna1fb	foxn2b	w001	0
22426	cngb3.1	foxn2b	w001	0
22427	lrrc8aa	foxn2b	w001	0
22428	clic2	foxn2b	w001	0
22429	gria4b	foxn2b	w001	0
22430	kcng4b	foxn2b	w001	0
22431	gabra5	foxn2b	w001	0
22432	kcnq5a	foxn2b	w001	0
22433	pacs1a	foxn2b	w001	0
22434	lrrc38a	foxn2b	w001	0
22435	kcnj11l	foxn2b	w001	0
22436	gria2b	foxn2b	w001	0
22437	hcn1	foxn2b	w001	0
22438	cacng4b	foxn2b	w001	0
22439	grin1b	foxn2b	w001	0
22440	scn1lab	foxn2b	w001	0
22441	gabra3	foxn2b	w001	0
22442	kcnj3a	foxn2b	w001	0
22443	si:dkey-201i6.2	foxn2b	w001	0
22444	gabra1	foxn2b	w001	0
22445	kcnc1a	foxn2b	w001	0
22446	tmem63c	foxn2b	w001	0
22447	grid1b	foxn2b	w001	0
22448	hcn4l	foxn2b	w001	0
22449	gria1a	foxn2b	w001	0
22450	kcnh7	foxn2b	w001	0
22451	hcn2b	foxn2b	w001	0
22452	tmem266	foxn2b	w001	0
22453	cacng1a	foxn2b	w001	0
22454	cacna1ab	foxn2b	w001	0
22455	si:ch73-390b10.2	foxn2b	w001	0
22456	gria3b	foxn2b	w001	0
22457	trpm1b	foxn2b	top50	0
22458	kcna2b	foxn2b	top50	0
22459	si:dkey-183j2.10	foxn2b	top50	0
22460	kcnq3	foxn2b	top50	0
22461	kcnd2	foxn2b	top50	0
22462	piezo2a.2	foxn2b	top50	0
22463	kcnq5b	foxn2b	top50	0
22464	kcna1b	foxn2b	top50	0
22465	p2rx4a	foxn2b	top50	0
22466	cacna1c	foxn2b	top50	0
22467	kcnh6a	foxn2b	top50	0
22468	kcna4	foxn2b	top50	0
22469	piezo1	foxn2b	top50	0
22470	tmc8	foxn2b	top50	0
22471	kcnh5a	foxn2b	top50	0
22472	gria3a	foxn2b	top50	0
22473	hvcn1	foxn2b	top50	0
22474	kcnc2	foxn2b	top50	0
22475	cngb3.2	foxn2b	top50	0
22476	anxa6	foxn2b	top50	0
22477	cacng3a	foxn2b	top50	0
22478	calhm5.2	foxn2b	top50	0
22479	gria1b	foxn2b	top50	0
22480	chrna6	foxn2b	top50	0
22481	gabrg1	foxn2b	top50	0
22482	vdac3	foxn2b	top50	0
22483	asic4b	foxn2b	top50	0
22484	kcnb2	foxn2b	top50	0
22485	mcoln1b	foxn2b	top50	0
22486	gabrr1	foxn2b	top50	0
22487	unc80	foxn2b	top50	0
22488	tpcn2	foxn2b	top50	0
22489	si:ch211-39a7.1	foxn2b	top50	0
22490	p2rx3b	foxn2b	top50	0
22491	tpcn1	foxn2b	top50	0
22492	si:dkey-15b23.3	foxn2b	top50	0
22493	gabra6b	foxn2b	top50	0
22494	kcng2	foxn2b	top50	0
22495	cacna1ha	foxn2b	top50	0
22496	grin2aa	foxn2b	top50	0
22497	mcoln1a	foxn2b	top50	0
22498	scn8ab	foxn2b	top50	0
22499	gja5a	foxn2b	top50	0
22500	grin2db	foxn2b	top50	0
22501	cacna1g	foxn2b	top50	0
22502	pde4bb	foxn2b	top50	0
22503	itpr1b	foxn2b	top50	0
22504	kcnj11	foxn2b	top50	0
22505	gabrb1	foxn2b	top50	0
22506	kcnj12a	foxn2b	top50	0
22507	si:dkey-183j2.10	foxn2b	top50perTarget	0
22508	trpm1b	foxn2b	top50perTarget	0
22509	grin2aa	foxn3	w001	0
22510	p2rx8	foxn3	w001	0
22511	cacng7b	foxn3	w001	0
22512	pkd2	foxn3	w001	0
22513	cx43	foxn3	w001	0
22514	tpte	foxn3	w001	0
22515	gria4b	foxn3	w001	0
22516	gabra6b	foxn3	w001	0
22517	si:dkey-15b23.3	foxn3	w001	0
22518	clic4	foxn3	w001	0
22519	grik5	foxn3	w001	0
22520	zgc:56235	foxn3	w001	0
22521	grin2aa	foxn3	top50	0
22522	p2rx8	foxn3	top50	0
22523	cacng7b	foxn3	top50	0
22524	pkd2	foxn3	top50	0
22525	cx43	foxn3	top50	0
22526	tpte	foxn3	top50	0
22527	gria4b	foxn3	top50	0
22528	gabra6b	foxn3	top50	0
22529	si:dkey-15b23.3	foxn3	top50	0
22530	clic4	foxn3	top50	0
22531	grik5	foxn3	top50	0
22532	zgc:56235	foxn3	top50	0
22533	calhm5.2	foxo1a	w001	0
22534	kcng4b	foxo1a	w001	0
22535	p2rx4a	foxo1a	w001	0
22536	itpr3	foxo1a	w001	0
22537	anxa6	foxo1a	w001	0
22538	tpcn2	foxo1a	w001	0
22539	pkd2	foxo1a	w001	0
22540	tmem63c	foxo1a	w001	0
22541	tmc8	foxo1a	w001	0
22542	kcnq3	foxo1a	w001	0
22543	cx43	foxo1a	w001	0
22544	lrrc8aa	foxo1a	w001	0
22545	clic2	foxo1a	w001	1
22546	chrna6	foxo1a	w001	0
22547	scn4ab	foxo1a	w001	0
22548	cnga4	foxo1a	w001	0
22549	kcnf1b	foxo1a	w001	0
22550	kcnj10a	foxo1a	w001	0
22551	pde4bb	foxo1a	w001	1
22552	trpm4a	foxo1a	w001	0
22553	itpr1b	foxo1a	w001	0
22554	stac	foxo1a	w001	0
22555	grid1a	foxo1a	w001	0
22556	clic4	foxo1a	w001	0
22557	calhm5.2	foxo1a	top50	0
22558	kcng4b	foxo1a	top50	0
22559	p2rx4a	foxo1a	top50	0
22560	itpr3	foxo1a	top50	0
22561	anxa6	foxo1a	top50	0
22562	tpcn2	foxo1a	top50	0
22563	pkd2	foxo1a	top50	0
22564	tmem63c	foxo1a	top50	0
22565	tmc8	foxo1a	top50	0
22566	kcnq3	foxo1a	top50	0
22567	cx43	foxo1a	top50	0
22568	lrrc8aa	foxo1a	top50	0
22569	clic2	foxo1a	top50	1
22570	chrna6	foxo1a	top50	0
22571	scn4ab	foxo1a	top50	0
22572	cnga4	foxo1a	top50	0
22573	kcnf1b	foxo1a	top50	0
22574	kcnj10a	foxo1a	top50	0
22575	pde4bb	foxo1a	top50	1
22576	trpm4a	foxo1a	top50	0
22577	itpr1b	foxo1a	top50	0
22578	stac	foxo1a	top50	0
22579	grid1a	foxo1a	top50	0
22580	clic4	foxo1a	top50	0
22581	p2rx4a	foxo1b	w001	1
22582	cacna1sb	foxo1b	w001	0
22583	hvcn1	foxo1b	w001	1
22584	glra4b	foxo1b	w001	0
22585	chrnb1	foxo1b	w001	0
22586	piezo1	foxo1b	w001	1
22587	cnga4	foxo1b	w001	0
22588	kcnj8	foxo1b	w001	1
22589	piezo2a.2	foxo1b	w001	1
22590	chrna6	foxo1b	w001	0
22591	itpr3	foxo1b	w001	0
22592	kcnf1b	foxo1b	w001	1
22593	kcnk2b	foxo1b	w001	0
22594	kcnh3	foxo1b	w001	0
22595	kcnh1a	foxo1b	w001	0
22596	clic2	foxo1b	w001	1
22597	si:ch211-251b21.1	foxo1b	w001	1
22598	kcnj2a	foxo1b	w001	1
22599	grin2aa	foxo1b	w001	0
22600	kcnj3b	foxo1b	w001	0
22601	scn12aa	foxo1b	w001	0
22602	pacs2	foxo1b	w001	0
22603	grik4	foxo1b	w001	0
22604	tpcn2	foxo1b	w001	0
22605	gabrg1	foxo1b	w001	0
22606	kcnc2	foxo1b	w001	0
22607	cacna1aa	foxo1b	w001	0
22608	si:dkey-15b23.3	foxo1b	w001	0
22609	kcna4	foxo1b	w001	0
22610	trpm1b	foxo1b	w001	0
22611	kcnj9	foxo1b	w001	0
22612	cacng7a	foxo1b	w001	0
22613	grid1b	foxo1b	w001	0
22614	kcng2	foxo1b	w001	0
22615	nalcn	foxo1b	w001	0
22616	trpc6a	foxo1b	w001	0
22617	grid1a	foxo1b	w001	0
22618	gabra2a	foxo1b	w001	0
22619	clic1	foxo1b	w001	0
22620	calhm5.2	foxo1b	w001	0
22621	si:ch211-126j24.1	foxo1b	w001	0
22622	gria1b	foxo1b	w001	0
22623	kcnj11l	foxo1b	w001	0
22624	kcnj12a	foxo1b	w001	0
22625	tmem63c	foxo1b	w001	0
22626	anxa6	foxo1b	w001	0
22627	clic4	foxo1b	w001	0
22628	pde4bb	foxo1b	w001	1
22629	cacna1ea	foxo1b	w001	0
22630	tpte	foxo1b	w001	0
22631	p2rx4a	foxo1b	w005	1
22632	cacna1sb	foxo1b	w005	0
22633	hvcn1	foxo1b	w005	1
22634	p2rx4a	foxo1b	top50	1
22635	cacna1sb	foxo1b	top50	0
22636	hvcn1	foxo1b	top50	1
22637	glra4b	foxo1b	top50	0
22638	chrnb1	foxo1b	top50	0
22639	piezo1	foxo1b	top50	1
22640	cnga4	foxo1b	top50	0
22641	kcnj8	foxo1b	top50	1
22642	piezo2a.2	foxo1b	top50	1
22643	chrna6	foxo1b	top50	0
22644	itpr3	foxo1b	top50	0
22645	kcnf1b	foxo1b	top50	1
22646	kcnk2b	foxo1b	top50	0
22647	kcnh3	foxo1b	top50	0
22648	kcnh1a	foxo1b	top50	0
22649	clic2	foxo1b	top50	1
22650	si:ch211-251b21.1	foxo1b	top50	1
22651	kcnj2a	foxo1b	top50	1
22652	grin2aa	foxo1b	top50	0
22653	kcnj3b	foxo1b	top50	0
22654	scn12aa	foxo1b	top50	0
22655	pacs2	foxo1b	top50	0
22656	grik4	foxo1b	top50	0
22657	tpcn2	foxo1b	top50	0
22658	gabrg1	foxo1b	top50	0
22659	kcnc2	foxo1b	top50	0
22660	cacna1aa	foxo1b	top50	0
22661	si:dkey-15b23.3	foxo1b	top50	0
22662	kcna4	foxo1b	top50	0
22663	trpm1b	foxo1b	top50	0
22664	kcnj9	foxo1b	top50	0
22665	cacng7a	foxo1b	top50	0
22666	grid1b	foxo1b	top50	0
22667	kcng2	foxo1b	top50	0
22668	nalcn	foxo1b	top50	0
22669	trpc6a	foxo1b	top50	0
22670	grid1a	foxo1b	top50	0
22671	gabra2a	foxo1b	top50	0
22672	clic1	foxo1b	top50	0
22673	calhm5.2	foxo1b	top50	0
22674	si:ch211-126j24.1	foxo1b	top50	0
22675	gria1b	foxo1b	top50	0
22676	kcnj11l	foxo1b	top50	0
22677	kcnj12a	foxo1b	top50	0
22678	tmem63c	foxo1b	top50	0
22679	anxa6	foxo1b	top50	0
22680	clic4	foxo1b	top50	0
22681	pde4bb	foxo1b	top50	1
22682	cacna1ea	foxo1b	top50	0
22683	tpte	foxo1b	top50	0
22684	cacna1sb	foxo1b	top50perTarget	0
22685	hvcn1	foxo1b	top50perTarget	1
22686	p2rx4a	foxo1b	top50perTarget	1
22687	calhm1	foxo3a	w001	0
22688	chrnd	foxo3a	w001	0
22689	si:ch211-39a7.1	foxo3a	w001	0
22690	cacna1aa	foxo3a	w001	0
22691	gabra6b	foxo3a	w001	1
22692	trpm4a	foxo3a	w001	0
22693	kcnc4	foxo3a	w001	0
22694	kcnd2	foxo3a	w001	0
22695	gabra1	foxo3a	w001	1
22696	hcn4l	foxo3a	w001	0
22697	si:dkey-43k4.5	foxo3a	w001	0
22698	mcoln1b	foxo3a	w001	0
22699	cacng7b	foxo3a	w001	0
22700	chrna2b	foxo3a	w001	0
22701	gria1a	foxo3a	w001	0
22702	cacna1ea	foxo3a	w001	0
22703	kcnj12a	foxo3a	w001	0
22704	grik1a	foxo3a	w001	0
22705	gria3b	foxo3a	w001	1
22706	kcnh3	foxo3a	w001	0
22707	kcnh5a	foxo3a	w001	0
22708	rims1a	foxo3a	w001	1
22709	kcnc2	foxo3a	w001	0
22710	scn8ab	foxo3a	w001	1
22711	cacng8b	foxo3a	w001	0
22712	grik1b	foxo3a	w001	0
22713	grik5	foxo3a	w001	0
22714	grin2da	foxo3a	w001	0
22715	kcnb2	foxo3a	w001	0
22716	cacng7a	foxo3a	w001	1
22717	glra3	foxo3a	w001	1
22718	nalcn	foxo3a	w001	0
22719	kcnc3a	foxo3a	w001	0
22720	cacna1ab	foxo3a	w001	1
22721	vdac3	foxo3a	w001	0
22722	kcnq5b	foxo3a	w001	0
22723	grin2ab	foxo3a	w001	1
22724	si:ch211-126j24.1	foxo3a	w001	0
22725	gabrd	foxo3a	w001	1
22726	kcnma1a	foxo3a	w001	1
22727	gabrb3	foxo3a	w001	1
22728	pacs1a	foxo3a	w001	1
22729	kcng4b	foxo3a	w001	0
22730	p2rx8	foxo3a	w001	0
22731	gabrr3b	foxo3a	w001	0
22732	rims1b	foxo3a	w001	1
22733	kcnh1a	foxo3a	w001	0
22734	rims3	foxo3a	w001	1
22735	stac	foxo3a	w001	0
22736	cacna1g	foxo3a	w001	0
22737	mcoln1a	foxo3a	w001	0
22738	grid1b	foxo3a	w001	1
22739	tmem63c	foxo3a	w001	0
22740	grin2db	foxo3a	w001	0
22741	trpc4a	foxo3a	w001	0
22742	kcnk2b	foxo3a	w001	0
22743	gabrz	foxo3a	w001	1
22744	kcna2b	foxo3a	w001	0
22745	itpr1b	foxo3a	w001	0
22746	kcnj9	foxo3a	w001	0
22747	scn8aa	foxo3a	w001	1
22748	gria4a	foxo3a	w001	1
22749	glra1	foxo3a	w001	1
22750	tmem63ba	foxo3a	w001	1
22751	trpc6a	foxo3a	w001	0
22752	chrnb3b	foxo3a	w001	1
22753	gria2b	foxo3a	w001	1
22754	gabrb4	foxo3a	w001	0
22755	cacng8a	foxo3a	w001	1
22756	kcnh4a	foxo3a	w001	0
22757	vdac1	foxo3a	w001	1
22758	lrrc38b	foxo3a	w001	0
22759	grin1b	foxo3a	w001	1
22760	asic4a	foxo3a	w001	0
22761	cacna1ha	foxo3a	w001	1
22762	cacng4b	foxo3a	w001	1
22763	unc80	foxo3a	w001	0
22764	gabrg2	foxo3a	w001	1
22765	cnga3a	foxo3a	w001	0
22766	grid1a	foxo3a	w001	0
22767	cnga4	foxo3a	w001	0
22768	grid2	foxo3a	w001	1
22769	glrbb	foxo3a	w001	0
22770	kcng2	foxo3a	w001	0
22771	kcnj11l	foxo3a	w001	0
22772	kcnj3a	foxo3a	w001	0
22773	gabrb1	foxo3a	w001	0
22774	trpc1	foxo3a	w001	1
22775	gabra4	foxo3a	w001	0
22776	hcn1	foxo3a	w001	0
22777	tmem38a	foxo3a	w001	1
22778	pde4ba	foxo3a	w001	1
22779	kcnd1	foxo3a	w001	1
22780	cacna1fb	foxo3a	w001	0
22781	gabra2a	foxo3a	w001	0
22782	kcnc1a	foxo3a	w001	1
22783	gabra5	foxo3a	w001	0
22784	si:dkey-201i6.2	foxo3a	w001	0
22785	asic4b	foxo3a	w001	0
22786	kcnc3b	foxo3a	w001	0
22787	cacna1ba	foxo3a	w001	0
22788	chrnb3a	foxo3a	w001	0
22789	kcnj14	foxo3a	w001	0
22790	cacna1da	foxo3a	w001	0
22791	cacna1hb	foxo3a	w001	0
22792	cacng5a	foxo3a	w001	1
22793	hcn2b	foxo3a	w001	1
22794	kcnq5a	foxo3a	w001	0
22795	tpcn1	foxo3a	w001	0
22796	kcnh7	foxo3a	w001	0
22797	grin2aa	foxo3a	w001	0
22798	scn12aa	foxo3a	w001	0
22799	cacna1c	foxo3a	w001	0
22800	cngb3.1	foxo3a	w001	0
22801	hvcn1	foxo3a	w001	0
22802	tpte	foxo3a	w001	0
22803	kcnc1b	foxo3a	w001	1
22804	calhm5.2	foxo3a	w001	0
22805	ryr1a	foxo3a	w001	0
22806	lrrc38a	foxo3a	w001	0
22807	kcnq2b	foxo3a	w001	0
22808	gria3a	foxo3a	w001	0
22809	kcnf1b	foxo3a	w001	1
22810	vdac2	foxo3a	w001	1
22811	scn1lab	foxo3a	w001	0
22812	grin2cb	foxo3a	w001	0
22813	tmem266	foxo3a	w001	0
22814	cbarpb	foxo3a	w001	0
22815	gabra3	foxo3a	w001	0
22816	gabrg1	foxo3a	w001	0
22817	zgc:56235	foxo3a	w001	0
22818	gria1b	foxo3a	w001	0
22819	gabrr1	foxo3a	w001	0
22820	chrnb1	foxo3a	w001	0
22821	chrna2a	foxo3a	w001	0
22822	grik4	foxo3a	w001	0
22823	si:ch73-390b10.2	foxo3a	w001	0
22824	cacna1sb	foxo3a	w001	0
22825	si:dkey-183j2.10	foxo3a	w001	0
22826	kcnj2a	foxo3a	w001	0
22827	lrrc8aa	foxo3a	w001	0
22828	pacs2	foxo3a	w001	0
22829	kcnj10a	foxo3a	w001	0
22830	kcnj11	foxo3a	w001	0
22831	piezo1	foxo3a	w001	0
22832	ryr3	foxo3a	w001	0
22833	kcnq3	foxo3a	w001	0
22834	clic4	foxo3a	w001	0
22835	anxa6	foxo3a	w001	0
22836	calhm1	foxo3a	w005	0
22837	chrnd	foxo3a	w005	0
22838	calhm1	foxo3a	top50	0
22839	chrnd	foxo3a	top50	0
22840	si:ch211-39a7.1	foxo3a	top50	0
22841	cacna1aa	foxo3a	top50	0
22842	gabra6b	foxo3a	top50	1
22843	trpm4a	foxo3a	top50	0
22844	kcnc4	foxo3a	top50	0
22845	kcnd2	foxo3a	top50	0
22846	gabra1	foxo3a	top50	1
22847	hcn4l	foxo3a	top50	0
22848	si:dkey-43k4.5	foxo3a	top50	0
22849	mcoln1b	foxo3a	top50	0
22850	cacng7b	foxo3a	top50	0
22851	chrna2b	foxo3a	top50	0
22852	gria1a	foxo3a	top50	0
22853	cacna1ea	foxo3a	top50	0
22854	kcnj12a	foxo3a	top50	0
22855	grik1a	foxo3a	top50	0
22856	gria3b	foxo3a	top50	1
22857	kcnh3	foxo3a	top50	0
22858	kcnh5a	foxo3a	top50	0
22859	rims1a	foxo3a	top50	1
22860	kcnc2	foxo3a	top50	0
22861	scn8ab	foxo3a	top50	1
22862	cacng8b	foxo3a	top50	0
22863	grik1b	foxo3a	top50	0
22864	grik5	foxo3a	top50	0
22865	grin2da	foxo3a	top50	0
22866	kcnb2	foxo3a	top50	0
22867	cacng7a	foxo3a	top50	1
22868	glra3	foxo3a	top50	1
22869	nalcn	foxo3a	top50	0
22870	kcnc3a	foxo3a	top50	0
22871	cacna1ab	foxo3a	top50	1
22872	vdac3	foxo3a	top50	0
22873	kcnq5b	foxo3a	top50	0
22874	grin2ab	foxo3a	top50	1
22875	si:ch211-126j24.1	foxo3a	top50	0
22876	gabrd	foxo3a	top50	1
22877	kcnma1a	foxo3a	top50	1
22878	gabrb3	foxo3a	top50	1
22879	pacs1a	foxo3a	top50	1
22880	kcng4b	foxo3a	top50	0
22881	p2rx8	foxo3a	top50	0
22882	gabrr3b	foxo3a	top50	0
22883	rims1b	foxo3a	top50	1
22884	kcnh1a	foxo3a	top50	0
22885	rims3	foxo3a	top50	1
22886	stac	foxo3a	top50	0
22887	cacna1g	foxo3a	top50	0
22888	cacna1aa	foxo3a	top50perTarget	0
22889	calhm1	foxo3a	top5perTarget	0
22890	calhm1	foxo3a	top10perTarget	0
22891	calhm1	foxo3a	top50perTarget	0
22892	gabra6b	foxo3a	top50perTarget	1
22893	si:ch211-39a7.1	foxo3a	top50perTarget	0
22894	kcnj2a	foxo3b	w001	0
22895	kcnh4a	foxo3b	w001	0
22896	cacna1sb	foxo3b	w001	0
22897	gabrr3b	foxo3b	w001	0
22898	kcna1b	foxo3b	w001	0
22899	kcna4	foxo3b	w001	0
22900	mcoln1b	foxo3b	w001	0
22901	chrna2b	foxo3b	w001	0
22902	chrnb1	foxo3b	w001	0
22903	gria3a	foxo3b	w001	0
22904	kcnj3b	foxo3b	w001	0
22905	cacng8b	foxo3b	w001	0
22906	nalcn	foxo3b	w001	0
22907	grin2da	foxo3b	w001	0
22908	cacng3a	foxo3b	w001	0
22909	gabra4	foxo3b	w001	0
22910	stac	foxo3b	w001	0
22911	tmc8	foxo3b	w001	0
22912	si:dkey-43k4.5	foxo3b	w001	0
22913	pde4ba	foxo3b	w001	1
22914	pkd2	foxo3b	w001	0
22915	cacna1g	foxo3b	w001	0
22916	cngb3.1	foxo3b	w001	0
22917	asic4b	foxo3b	w001	0
22918	pde4bb	foxo3b	w001	0
22919	cnga3a	foxo3b	w001	0
22920	glrbb	foxo3b	w001	0
22921	p2rx8	foxo3b	w001	0
22922	grin1b	foxo3b	w001	1
22923	grin2cb	foxo3b	w001	0
22924	kcnj11	foxo3b	w001	0
22925	kcnh6a	foxo3b	w001	0
22926	rims3	foxo3b	w001	1
22927	gria4a	foxo3b	w001	1
22928	clic1	foxo3b	w001	0
22929	cacna1ab	foxo3b	w001	1
22930	cacng7a	foxo3b	w001	1
22931	rims1a	foxo3b	w001	1
22932	trpm4a	foxo3b	w001	0
22933	vdac2	foxo3b	w001	1
22934	si:ch211-39a7.1	foxo3b	w001	0
22935	gja5a	foxo3b	w001	0
22936	si:dkey-201i6.2	foxo3b	w001	0
22937	kcnh3	foxo3b	w001	0
22938	kcnc1a	foxo3b	w001	1
22939	si:dkey-183j2.10	foxo3b	w001	0
22940	rims1b	foxo3b	w001	1
22941	si:ch73-390b10.2	foxo3b	w001	0
22942	vdac3	foxo3b	w001	0
22943	cacna1aa	foxo3b	w001	0
22944	scn1lab	foxo3b	w001	1
22945	kcng2	foxo3b	w001	0
22946	cacna1ha	foxo3b	w001	0
22947	gabra6b	foxo3b	w001	0
22948	vdac1	foxo3b	w001	1
22949	cnga4	foxo3b	w001	0
22950	gria4b	foxo3b	w001	0
22951	chrna2a	foxo3b	w001	0
22952	itpr3	foxo3b	w001	0
22953	gabrd	foxo3b	w001	1
22954	kcnc1b	foxo3b	w001	1
22955	calhm5.2	foxo3b	w001	0
22956	glra4b	foxo3b	w001	0
22957	p2rx3b	foxo3b	w001	0
22958	kcnj12a	foxo3b	w001	0
22959	gabra1	foxo3b	w001	1
22960	scn8aa	foxo3b	w001	1
22961	anxa6	foxo3b	w001	0
22962	gria2b	foxo3b	w001	0
22963	si:ch211-126j24.1	foxo3b	w001	0
22964	kcnj11l	foxo3b	w001	0
22965	grin2aa	foxo3b	w001	0
22966	chrnb3b	foxo3b	w001	1
22967	kcnc3b	foxo3b	w001	0
22968	cacng8a	foxo3b	w001	1
22969	tmem266	foxo3b	w001	0
22970	hcn2b	foxo3b	w001	0
22971	itpr1b	foxo3b	w001	0
22972	kcnc2	foxo3b	w001	0
22973	kcnc3a	foxo3b	w001	0
22974	ryr3	foxo3b	w001	0
22975	tpcn1	foxo3b	w001	0
22976	cacna1c	foxo3b	w001	0
22977	gabrg1	foxo3b	w001	1
22978	tmem63a	foxo3b	w001	0
22979	kcnc4	foxo3b	w001	0
22980	cacng7b	foxo3b	w001	0
22981	kcnh7	foxo3b	w001	0
22982	grin2db	foxo3b	w001	0
22983	gabra2a	foxo3b	w001	0
22984	grik1b	foxo3b	w001	0
22985	tmem38a	foxo3b	w001	1
22986	si:dkey-192j17.1	foxo3b	w001	0
22987	unc80	foxo3b	w001	0
22988	gabra3	foxo3b	w001	1
22989	grid1a	foxo3b	w001	0
22990	grik5	foxo3b	w001	0
22991	tpte	foxo3b	w001	0
22992	hcn1	foxo3b	w001	1
22993	kcnq5a	foxo3b	w001	0
22994	cacna1fb	foxo3b	w001	0
22995	kcnj3a	foxo3b	w001	0
22996	grid1b	foxo3b	w001	1
22997	trpc4a	foxo3b	w001	0
22998	grid2	foxo3b	w001	1
22999	gabrr1	foxo3b	w001	0
23000	gria3b	foxo3b	w001	1
23001	cacng5a	foxo3b	w001	0
23002	trpc1	foxo3b	w001	1
23003	kcnd1	foxo3b	w001	0
23004	grin2ab	foxo3b	w001	0
23005	kcnk2b	foxo3b	w001	0
23006	lrrc38a	foxo3b	w001	0
23007	cngb3.2	foxo3b	w001	0
23008	kcnq2b	foxo3b	w001	0
23009	mcoln1a	foxo3b	w001	0
23010	gabrb4	foxo3b	w001	0
23011	gabra5	foxo3b	w001	0
23012	clic4	foxo3b	w001	0
23013	gria1b	foxo3b	w001	0
23014	gabrb1	foxo3b	w001	0
23015	scn12aa	foxo3b	w001	0
23016	kcnb2	foxo3b	w001	0
23017	glra3	foxo3b	w001	0
23018	tmem63c	foxo3b	w001	0
23019	glra1	foxo3b	w001	1
23020	gabrg2	foxo3b	w001	1
23021	chrna7	foxo3b	w001	0
23022	p2rx4a	foxo3b	w001	0
23023	chrnb3a	foxo3b	w001	0
23024	tmem63ba	foxo3b	w001	0
23025	kcnd2	foxo3b	w001	0
23026	hcn4l	foxo3b	w001	0
23027	kcnma1a	foxo3b	w001	1
23028	gabrb3	foxo3b	w001	0
23029	kcnq3	foxo3b	w001	0
23030	lrrc8aa	foxo3b	w001	0
23031	grik1a	foxo3b	w001	0
23032	cbarpb	foxo3b	w001	0
23033	ryr1a	foxo3b	w001	0
23034	cacna1ba	foxo3b	w001	0
23035	cacng4b	foxo3b	w001	1
23036	lrrc38b	foxo3b	w001	0
23037	asic4a	foxo3b	w001	0
23038	itpr1a	foxo3b	w001	0
23039	kcnf1b	foxo3b	w001	1
23040	tpcn2	foxo3b	w001	0
23041	kcnh1a	foxo3b	w001	0
23042	gabrz	foxo3b	w001	0
23043	zgc:56235	foxo3b	w001	0
23044	kcnj8	foxo3b	w001	0
23045	gria1a	foxo3b	w001	0
23046	piezo1	foxo3b	w001	0
23047	scn8ab	foxo3b	w001	0
23048	kcnh5a	foxo3b	w001	0
23049	grik4	foxo3b	w001	0
23050	cacna1da	foxo3b	w001	0
23051	kcnj9	foxo3b	w001	0
23052	pacs1a	foxo3b	w001	0
23053	kcng4b	foxo3b	w001	0
23054	cacna1ea	foxo3b	w001	0
23055	cacng1a	foxo3b	w001	0
23056	cacna1hb	foxo3b	w001	0
23057	clic2	foxo3b	w001	0
23058	hvcn1	foxo3b	w001	0
23059	trpc6a	foxo3b	w001	0
23060	pacs2	foxo3b	w001	0
23061	trpm1b	foxo3b	w001	0
23062	kcnj10a	foxo3b	w001	0
23063	kcnj13	foxo3b	w001	0
23064	kcnj14	foxo3b	w001	0
23065	chrna6	foxo3b	w001	0
23066	kcnq5b	foxo3b	w001	0
23067	calhm1	foxo3b	w001	0
23068	si:dkey-15b23.3	foxo3b	w001	0
23069	scn4ab	foxo3b	w001	0
23070	chrnd	foxo3b	w001	0
23071	si:ch211-251b21.1	foxo3b	w001	-1
23072	piezo2a.2	foxo3b	w001	0
23073	cx43	foxo3b	w001	0
23074	kcnj2a	foxo3b	w005	0
23075	kcnh4a	foxo3b	w005	0
23076	cacna1sb	foxo3b	w005	0
23077	gabrr3b	foxo3b	w005	0
23078	kcna1b	foxo3b	w005	0
23079	kcna4	foxo3b	w005	0
23080	mcoln1b	foxo3b	w005	0
23081	chrna2b	foxo3b	w005	0
23082	chrnb1	foxo3b	w005	0
23083	gria3a	foxo3b	w005	0
23084	kcnj3b	foxo3b	w005	0
23085	cacng8b	foxo3b	w005	0
23086	nalcn	foxo3b	w005	0
23087	grin2da	foxo3b	w005	0
23088	cacng3a	foxo3b	w005	0
23089	gabra4	foxo3b	w005	0
23090	stac	foxo3b	w005	0
23091	tmc8	foxo3b	w005	0
23092	kcnj2a	foxo3b	top50	0
23093	kcnh4a	foxo3b	top50	0
23094	cacna1sb	foxo3b	top50	0
23095	gabrr3b	foxo3b	top50	0
23096	kcna1b	foxo3b	top50	0
23097	kcna4	foxo3b	top50	0
23098	mcoln1b	foxo3b	top50	0
23099	chrna2b	foxo3b	top50	0
23100	chrnb1	foxo3b	top50	0
23101	gria3a	foxo3b	top50	0
23102	kcnj3b	foxo3b	top50	0
23103	cacng8b	foxo3b	top50	0
23104	nalcn	foxo3b	top50	0
23105	grin2da	foxo3b	top50	0
23106	cacng3a	foxo3b	top50	0
23107	gabra4	foxo3b	top50	0
23108	stac	foxo3b	top50	0
23109	tmc8	foxo3b	top50	0
23110	si:dkey-43k4.5	foxo3b	top50	0
23111	pde4ba	foxo3b	top50	1
23112	pkd2	foxo3b	top50	0
23113	cacna1g	foxo3b	top50	0
23114	cngb3.1	foxo3b	top50	0
23115	asic4b	foxo3b	top50	0
23116	pde4bb	foxo3b	top50	0
23117	cnga3a	foxo3b	top50	0
23118	glrbb	foxo3b	top50	0
23119	p2rx8	foxo3b	top50	0
23120	grin1b	foxo3b	top50	1
23121	grin2cb	foxo3b	top50	0
23122	kcnj11	foxo3b	top50	0
23123	kcnh6a	foxo3b	top50	0
23124	rims3	foxo3b	top50	1
23125	gria4a	foxo3b	top50	1
23126	clic1	foxo3b	top50	0
23127	cacna1ab	foxo3b	top50	1
23128	cacng7a	foxo3b	top50	1
23129	rims1a	foxo3b	top50	1
23130	trpm4a	foxo3b	top50	0
23131	vdac2	foxo3b	top50	1
23132	si:ch211-39a7.1	foxo3b	top50	0
23133	gja5a	foxo3b	top50	0
23134	si:dkey-201i6.2	foxo3b	top50	0
23135	kcnh3	foxo3b	top50	0
23136	kcnc1a	foxo3b	top50	1
23137	si:dkey-183j2.10	foxo3b	top50	0
23138	rims1b	foxo3b	top50	1
23139	si:ch73-390b10.2	foxo3b	top50	0
23140	vdac3	foxo3b	top50	0
23141	cacna1aa	foxo3b	top50	0
23142	anxa6	foxo3b	top50perTarget	0
23143	asic4b	foxo3b	top50perTarget	0
23144	cacna1aa	foxo3b	top50perTarget	0
23145	cacna1ab	foxo3b	top50perTarget	1
23146	cacna1c	foxo3b	top50perTarget	0
23147	cacna1g	foxo3b	top50perTarget	0
23148	cacna1ha	foxo3b	top50perTarget	0
23149	cacna1sb	foxo3b	top50perTarget	0
23150	cacng3a	foxo3b	top50perTarget	0
23151	cacng5a	foxo3b	top50perTarget	0
23152	cacng7a	foxo3b	top50perTarget	1
23153	cacng8a	foxo3b	top50perTarget	1
23154	cacng8b	foxo3b	top10perTarget	0
23155	cacng8b	foxo3b	top50perTarget	0
23156	chrna2a	foxo3b	top50perTarget	0
23157	chrna2b	foxo3b	top50perTarget	0
23158	chrnb1	foxo3b	top50perTarget	0
23159	chrnb3b	foxo3b	top50perTarget	1
23160	clic1	foxo3b	top50perTarget	0
23161	clic4	foxo3b	top50perTarget	0
23162	cnga3a	foxo3b	top50perTarget	0
23163	cngb3.1	foxo3b	top50perTarget	0
23164	gabra1	foxo3b	top50perTarget	1
23165	gabra2a	foxo3b	top50perTarget	0
23166	gabra3	foxo3b	top50perTarget	1
23167	gabra4	foxo3b	top50perTarget	0
23168	gabra6b	foxo3b	top50perTarget	0
23169	gabrd	foxo3b	top50perTarget	1
23170	gabrg1	foxo3b	top50perTarget	1
23171	gabrg2	foxo3b	top50perTarget	1
23172	gabrr1	foxo3b	top50perTarget	0
23173	gabrr3b	foxo3b	top50perTarget	0
23174	glrbb	foxo3b	top50perTarget	0
23175	gria2b	foxo3b	top50perTarget	0
23176	gria3a	foxo3b	top50perTarget	0
23177	gria4a	foxo3b	top50perTarget	1
23178	gria4b	foxo3b	top50perTarget	0
23179	grid1a	foxo3b	top50perTarget	0
23180	grid1b	foxo3b	top50perTarget	1
23181	grid2	foxo3b	top50perTarget	1
23182	grik1b	foxo3b	top50perTarget	0
23183	grin1b	foxo3b	top50perTarget	1
23184	grin2cb	foxo3b	top50perTarget	0
23185	grin2da	foxo3b	top50perTarget	0
23186	grin2db	foxo3b	top50perTarget	0
23187	hcn1	foxo3b	top50perTarget	1
23188	hcn2b	foxo3b	top50perTarget	0
23189	itpr1b	foxo3b	top50perTarget	0
23190	itpr3	foxo3b	top50perTarget	0
23191	kcna1b	foxo3b	top50perTarget	0
23192	kcna4	foxo3b	top50perTarget	0
23193	kcnc1a	foxo3b	top50perTarget	1
23194	kcnc1b	foxo3b	top50perTarget	1
23195	kcnc2	foxo3b	top50perTarget	0
23196	kcnc3b	foxo3b	top50perTarget	0
23197	kcnc4	foxo3b	top50perTarget	0
23198	kcnd1	foxo3b	top50perTarget	0
23199	kcng2	foxo3b	top50perTarget	0
23200	kcnh4a	foxo3b	top50perTarget	0
23201	kcnh6a	foxo3b	top50perTarget	0
23202	kcnh7	foxo3b	top50perTarget	0
23203	kcnj11	foxo3b	top50perTarget	0
23204	kcnj11l	foxo3b	top50perTarget	0
23205	kcnj2a	foxo3b	top50perTarget	0
23206	kcnj3a	foxo3b	top50perTarget	0
23207	kcnj3b	foxo3b	top50perTarget	0
23208	kcnk2b	foxo3b	top50perTarget	0
23209	kcnq2b	foxo3b	top50perTarget	0
23210	kcnq5a	foxo3b	top50perTarget	0
23211	lrrc38a	foxo3b	top50perTarget	0
23212	mcoln1b	foxo3b	top10perTarget	0
23213	mcoln1b	foxo3b	top50perTarget	0
23214	nalcn	foxo3b	top50perTarget	0
23215	p2rx8	foxo3b	top50perTarget	0
23216	pde4ba	foxo3b	top50perTarget	1
23217	pde4bb	foxo3b	top50perTarget	0
23218	pkd2	foxo3b	top50perTarget	0
23219	rims1a	foxo3b	top50perTarget	1
23220	rims1b	foxo3b	top50perTarget	1
23221	rims3	foxo3b	top50perTarget	1
23222	ryr3	foxo3b	top50perTarget	0
23223	scn1lab	foxo3b	top50perTarget	1
23224	scn8aa	foxo3b	top50perTarget	1
23225	si:ch211-39a7.1	foxo3b	top50perTarget	0
23226	si:ch73-390b10.2	foxo3b	top50perTarget	0
23227	si:dkey-183j2.10	foxo3b	top50perTarget	0
23228	si:dkey-201i6.2	foxo3b	top50perTarget	0
23229	si:dkey-43k4.5	foxo3b	top50perTarget	0
23230	stac	foxo3b	top50perTarget	0
23231	tmc8	foxo3b	top50perTarget	0
23232	tmem266	foxo3b	top50perTarget	0
23233	tmem38a	foxo3b	top50perTarget	1
23234	tmem63a	foxo3b	top50perTarget	0
23235	tmem63ba	foxo3b	top50perTarget	0
23236	tpcn1	foxo3b	top50perTarget	0
23237	tpte	foxo3b	top50perTarget	0
23238	trpc1	foxo3b	top50perTarget	1
23239	unc80	foxo3b	top50perTarget	0
23240	vdac1	foxo3b	top50perTarget	1
23241	vdac2	foxo3b	top50perTarget	1
23242	vdac3	foxo3b	top50perTarget	0
23243	kcnd2	foxo6a	w001	0
23244	grin2cb	foxo6a	w001	0
23245	trpm1b	foxo6a	w001	0
23246	si:dkey-201i6.2	foxo6a	w001	0
23247	cacng8b	foxo6a	w001	0
23248	scn12aa	foxo6a	w001	0
23249	cacng5a	foxo6a	w001	0
23250	si:ch211-126j24.1	foxo6a	w001	0
23251	asic4a	foxo6a	w001	0
23252	chrna7	foxo6a	w001	0
23253	cnga4	foxo6a	w001	0
23254	grik1a	foxo6a	w001	0
23255	kcnh5a	foxo6a	w001	0
23256	kcnh1a	foxo6a	w001	0
23257	gabra5	foxo6a	w001	0
23258	scn8ab	foxo6a	w001	0
23259	p2rx8	foxo6a	w001	0
23260	kcnd2	foxo6a	top50	0
23261	grin2cb	foxo6a	top50	0
23262	trpm1b	foxo6a	top50	0
23263	si:dkey-201i6.2	foxo6a	top50	0
23264	cacng8b	foxo6a	top50	0
23265	scn12aa	foxo6a	top50	0
23266	cacng5a	foxo6a	top50	0
23267	si:ch211-126j24.1	foxo6a	top50	0
23268	asic4a	foxo6a	top50	0
23269	chrna7	foxo6a	top50	0
23270	cnga4	foxo6a	top50	0
23271	grik1a	foxo6a	top50	0
23272	kcnh5a	foxo6a	top50	0
23273	kcnh1a	foxo6a	top50	0
23274	gabra5	foxo6a	top50	0
23275	scn8ab	foxo6a	top50	0
23276	p2rx8	foxo6a	top50	0
23277	piezo2a.2	foxp1a	w001	1
23278	hvcn1	foxp1a	w001	1
23279	chrnd	foxp1a	w001	0
23280	piezo1	foxp1a	w001	0
23281	kcnh6a	foxp1a	w001	0
23282	gria3a	foxp1a	w001	0
23283	trpm4a	foxp1a	w001	0
23284	kcng4b	foxp1a	w001	0
23285	clic2	foxp1a	w001	1
23286	gabra6b	foxp1a	w001	0
23287	pkd2	foxp1a	w001	1
23288	kcnq5a	foxp1a	w001	1
23289	clic1	foxp1a	w001	0
23290	scn4ab	foxp1a	w001	1
23291	trpm1b	foxp1a	w001	0
23292	gabrr1	foxp1a	w001	0
23293	calhm5.2	foxp1a	w001	0
23294	tpcn2	foxp1a	w001	0
23295	gja5a	foxp1a	w001	0
23296	kcnj12a	foxp1a	w001	0
23297	si:dkey-192j17.1	foxp1a	w001	0
23298	kcnj13	foxp1a	w001	1
23299	grin2db	foxp1a	w001	0
23300	kcnc4	foxp1a	w001	0
23301	kcnq5b	foxp1a	w001	0
23302	p2rx4a	foxp1a	w001	0
23303	lrrc8aa	foxp1a	w001	1
23304	tmem63c	foxp1a	w001	0
23305	tmem63ba	foxp1a	w001	0
23306	cacng3a	foxp1a	w001	0
23307	kcnj8	foxp1a	w001	0
23308	gria4a	foxp1a	w001	0
23309	scn1lab	foxp1a	w001	0
23310	pacs2	foxp1a	w001	0
23311	anxa6	foxp1a	w001	0
23312	cacna1fb	foxp1a	w001	0
23313	hcn1	foxp1a	w001	0
23314	kcnj9	foxp1a	w001	0
23315	gria2b	foxp1a	w001	0
23316	tpcn1	foxp1a	w001	0
23317	kcng2	foxp1a	w001	0
23318	cacng4b	foxp1a	w001	0
23319	grik4	foxp1a	w001	0
23320	trpc6a	foxp1a	w001	0
23321	gabrd	foxp1a	w001	0
23322	grin2da	foxp1a	w001	0
23323	lrrc38a	foxp1a	w001	0
23324	kcnj11l	foxp1a	w001	0
23325	si:dkey-15b23.3	foxp1a	w001	0
23326	piezo2a.2	foxp1a	w005	1
23327	piezo2a.2	foxp1a	top50	1
23328	hvcn1	foxp1a	top50	1
23329	chrnd	foxp1a	top50	0
23330	piezo1	foxp1a	top50	0
23331	kcnh6a	foxp1a	top50	0
23332	gria3a	foxp1a	top50	0
23333	trpm4a	foxp1a	top50	0
23334	kcng4b	foxp1a	top50	0
23335	clic2	foxp1a	top50	1
23336	gabra6b	foxp1a	top50	0
23337	pkd2	foxp1a	top50	1
23338	kcnq5a	foxp1a	top50	1
23339	clic1	foxp1a	top50	0
23340	scn4ab	foxp1a	top50	1
23341	trpm1b	foxp1a	top50	0
23342	gabrr1	foxp1a	top50	0
23343	calhm5.2	foxp1a	top50	0
23344	tpcn2	foxp1a	top50	0
23345	gja5a	foxp1a	top50	0
23346	kcnj12a	foxp1a	top50	0
23347	si:dkey-192j17.1	foxp1a	top50	0
23348	kcnj13	foxp1a	top50	1
23349	grin2db	foxp1a	top50	0
23350	kcnc4	foxp1a	top50	0
23351	kcnq5b	foxp1a	top50	0
23352	p2rx4a	foxp1a	top50	0
23353	lrrc8aa	foxp1a	top50	1
23354	tmem63c	foxp1a	top50	0
23355	tmem63ba	foxp1a	top50	0
23356	cacng3a	foxp1a	top50	0
23357	kcnj8	foxp1a	top50	0
23358	gria4a	foxp1a	top50	0
23359	scn1lab	foxp1a	top50	0
23360	pacs2	foxp1a	top50	0
23361	anxa6	foxp1a	top50	0
23362	cacna1fb	foxp1a	top50	0
23363	hcn1	foxp1a	top50	0
23364	kcnj9	foxp1a	top50	0
23365	gria2b	foxp1a	top50	0
23366	tpcn1	foxp1a	top50	0
23367	kcng2	foxp1a	top50	0
23368	cacng4b	foxp1a	top50	0
23369	grik4	foxp1a	top50	0
23370	trpc6a	foxp1a	top50	0
23371	gabrd	foxp1a	top50	0
23372	grin2da	foxp1a	top50	0
23373	lrrc38a	foxp1a	top50	0
23374	kcnj11l	foxp1a	top50	0
23375	si:dkey-15b23.3	foxp1a	top50	0
23376	piezo2a.2	foxp1a	top10perTarget	1
23377	piezo2a.2	foxp1a	top50perTarget	1
23378	kcnq3	foxp2	w001	0
23379	calhm1	foxp2	w001	0
23380	kcnf1b	foxp2	w001	1
23381	kcnh4a	foxp2	w001	0
23382	gria3a	foxp2	w001	0
23383	grik1a	foxp2	w001	0
23384	zgc:56235	foxp2	w001	0
23385	kcnj14	foxp2	w001	0
23386	kcnq5b	foxp2	w001	0
23387	ryr3	foxp2	w001	0
23388	gabra3	foxp2	w001	1
23389	asic4b	foxp2	w001	0
23390	trpc4a	foxp2	w001	0
23391	gria1a	foxp2	w001	0
23392	tmem63c	foxp2	w001	0
23393	scn12aa	foxp2	w001	0
23394	kcnh1a	foxp2	w001	0
23395	gabrb1	foxp2	w001	0
23396	si:ch211-39a7.1	foxp2	w001	0
23397	kcnb2	foxp2	w001	0
23398	pacs2	foxp2	w001	0
23399	gabrg1	foxp2	w001	1
23400	gria1b	foxp2	w001	0
23401	kcnk2b	foxp2	w001	0
23402	kcnj12a	foxp2	w001	0
23403	cacng4b	foxp2	w001	1
23404	cacna1da	foxp2	w001	0
23405	rims1b	foxp2	w001	1
23406	glrbb	foxp2	w001	0
23407	cacna1hb	foxp2	w001	0
23408	gabrr3b	foxp2	w001	0
23409	cacna1c	foxp2	w001	0
23410	glra3	foxp2	w001	0
23411	itpr1a	foxp2	w001	0
23412	kcnc3a	foxp2	w001	0
23413	grin2db	foxp2	w001	0
23414	vdac3	foxp2	w001	0
23415	kcnc1b	foxp2	w001	1
23416	cacna1ab	foxp2	w001	0
23417	gabrb3	foxp2	w001	1
23418	kcnd1	foxp2	w001	1
23419	gabra2a	foxp2	w001	0
23420	gabrb4	foxp2	w001	0
23421	asic4a	foxp2	w001	1
23422	cacna1ba	foxp2	w001	0
23423	cacna1g	foxp2	w001	0
23424	kcnh5a	foxp2	w001	0
23425	kcnj13	foxp2	w001	0
23426	hcn1	foxp2	w001	0
23427	kcnj11l	foxp2	w001	0
23428	kcng2	foxp2	w001	0
23429	stac	foxp2	w001	0
23430	gria2b	foxp2	w001	1
23431	kcna2b	foxp2	w001	0
23432	kcnc2	foxp2	w001	0
23433	trpc6a	foxp2	w001	0
23434	cacna1aa	foxp2	w001	0
23435	grid1a	foxp2	w001	1
23436	cngb3.1	foxp2	w001	0
23437	grik5	foxp2	w001	0
23438	gabra1	foxp2	w001	1
23439	tmem266	foxp2	w001	0
23440	lrrc8aa	foxp2	w001	1
23441	kcnc3b	foxp2	w001	0
23442	kcnq5a	foxp2	w001	0
23443	kcnq2b	foxp2	w001	0
23444	tmem63ba	foxp2	w001	1
23445	scn8aa	foxp2	w001	1
23446	scn8ab	foxp2	w001	1
23447	cacna1ha	foxp2	w001	1
23448	cbarpb	foxp2	w001	0
23449	gabra5	foxp2	w001	1
23450	rims3	foxp2	w001	1
23451	grin2ab	foxp2	w001	0
23452	tpte	foxp2	w001	0
23453	cacng8b	foxp2	w001	0
23454	grin2da	foxp2	w001	0
23455	kcnj3b	foxp2	w001	0
23456	kcna1b	foxp2	w001	0
23457	cacna1fb	foxp2	w001	0
23458	kcnh7	foxp2	w001	0
23459	si:ch211-126j24.1	foxp2	w001	0
23460	gria3b	foxp2	w001	1
23461	tmem38a	foxp2	w001	1
23462	chrnb3b	foxp2	w001	0
23463	rims1a	foxp2	w001	0
23464	grid2	foxp2	w001	1
23465	p2rx8	foxp2	w001	0
23466	cacng1a	foxp2	w001	0
23467	chrnb3a	foxp2	w001	0
23468	lrrc38a	foxp2	w001	1
23469	clic2	foxp2	w001	0
23470	cnga3a	foxp2	w001	0
23471	kcng4b	foxp2	w001	0
23472	cacng5a	foxp2	w001	0
23473	gria4a	foxp2	w001	1
23474	grin1b	foxp2	w001	1
23475	kcnma1a	foxp2	w001	1
23476	gabrg2	foxp2	w001	1
23477	glra1	foxp2	w001	1
23478	cacng3a	foxp2	w001	0
23479	lrrc38b	foxp2	w001	0
23480	cacng8a	foxp2	w001	1
23481	piezo2a.2	foxp2	w001	0
23482	pde4ba	foxp2	w001	1
23483	scn1lab	foxp2	w001	1
23484	kcnj3a	foxp2	w001	0
23485	si:ch73-390b10.2	foxp2	w001	0
23486	tpcn1	foxp2	w001	0
23487	pacs1a	foxp2	w001	1
23488	gabrd	foxp2	w001	1
23489	gabrz	foxp2	w001	0
23490	kcnc1a	foxp2	w001	1
23491	cngb3.2	foxp2	w001	0
23492	grid1b	foxp2	w001	1
23493	gabra4	foxp2	w001	0
23494	kcnj11	foxp2	w001	0
23495	unc80	foxp2	w001	0
23496	cacna1sb	foxp2	w001	0
23497	kcnh3	foxp2	w001	0
23498	cacng7b	foxp2	w001	0
23499	chrna2b	foxp2	w001	0
23500	hcn4l	foxp2	w001	0
23501	kcnh6a	foxp2	w001	0
23502	trpc1	foxp2	w001	1
23503	clic4	foxp2	w001	0
23504	gabrr1	foxp2	w001	0
23505	vdac1	foxp2	w001	1
23506	kcnc4	foxp2	w001	0
23507	cacng7a	foxp2	w001	0
23508	trpm1b	foxp2	w001	0
23509	grin2aa	foxp2	w001	0
23510	cacna1ea	foxp2	w001	0
23511	mcoln1a	foxp2	w001	0
23512	si:dkey-15b23.3	foxp2	w001	0
23513	kcnj9	foxp2	w001	0
23514	itpr1b	foxp2	w001	0
23515	vdac2	foxp2	w001	0
23516	hcn2b	foxp2	w001	0
23517	si:dkey-192j17.1	foxp2	w001	0
23518	ryr1a	foxp2	w001	0
23519	glra4b	foxp2	w001	0
23520	gabra6b	foxp2	w001	0
23521	kcnj10a	foxp2	w001	0
23522	chrnb1	foxp2	w001	0
23523	grik4	foxp2	w001	0
23524	nalcn	foxp2	w001	0
23525	calhm5.2	foxp2	w001	0
23526	gria4b	foxp2	w001	0
23527	cnga4	foxp2	w001	0
23528	grin2cb	foxp2	w001	0
23529	kcnj2a	foxp2	w001	0
23530	kcnq3	foxp2	w005	0
23531	calhm1	foxp2	w005	0
23532	kcnf1b	foxp2	w005	1
23533	kcnh4a	foxp2	w005	0
23534	gria3a	foxp2	w005	0
23535	grik1a	foxp2	w005	0
23536	kcnq3	foxp2	top50	0
23537	calhm1	foxp2	top50	0
23538	kcnf1b	foxp2	top50	1
23539	kcnh4a	foxp2	top50	0
23540	gria3a	foxp2	top50	0
23541	grik1a	foxp2	top50	0
23542	zgc:56235	foxp2	top50	0
23543	kcnj14	foxp2	top50	0
23544	kcnq5b	foxp2	top50	0
23545	ryr3	foxp2	top50	0
23546	gabra3	foxp2	top50	1
23547	asic4b	foxp2	top50	0
23548	trpc4a	foxp2	top50	0
23549	gria1a	foxp2	top50	0
23550	tmem63c	foxp2	top50	0
23551	scn12aa	foxp2	top50	0
23552	kcnh1a	foxp2	top50	0
23553	gabrb1	foxp2	top50	0
23554	si:ch211-39a7.1	foxp2	top50	0
23555	kcnb2	foxp2	top50	0
23556	pacs2	foxp2	top50	0
23557	gabrg1	foxp2	top50	1
23558	gria1b	foxp2	top50	0
23559	kcnk2b	foxp2	top50	0
23560	kcnj12a	foxp2	top50	0
23561	cacng4b	foxp2	top50	1
23562	cacna1da	foxp2	top50	0
23563	rims1b	foxp2	top50	1
23564	glrbb	foxp2	top50	0
23565	cacna1hb	foxp2	top50	0
23566	gabrr3b	foxp2	top50	0
23567	cacna1c	foxp2	top50	0
23568	glra3	foxp2	top50	0
23569	itpr1a	foxp2	top50	0
23570	kcnc3a	foxp2	top50	0
23571	grin2db	foxp2	top50	0
23572	vdac3	foxp2	top50	0
23573	kcnc1b	foxp2	top50	1
23574	cacna1ab	foxp2	top50	0
23575	gabrb3	foxp2	top50	1
23576	kcnd1	foxp2	top50	1
23577	gabra2a	foxp2	top50	0
23578	gabrb4	foxp2	top50	0
23579	asic4a	foxp2	top50	1
23580	cacna1ba	foxp2	top50	0
23581	cacna1g	foxp2	top50	0
23582	kcnh5a	foxp2	top50	0
23583	kcnj13	foxp2	top50	0
23584	hcn1	foxp2	top50	0
23585	kcnj11l	foxp2	top50	0
23586	asic4b	foxp2	top50perTarget	0
23587	calhm1	foxp2	top50perTarget	0
23588	gabra3	foxp2	top50perTarget	1
23589	gria3a	foxp2	top50perTarget	0
23590	grik1a	foxp2	top50perTarget	0
23591	kcnf1b	foxp2	top50perTarget	1
23592	kcnj14	foxp2	top50perTarget	0
23593	kcnq3	foxp2	top5perTarget	0
23594	kcnq3	foxp2	top10perTarget	0
23595	kcnq3	foxp2	top50perTarget	0
23596	kcnq5b	foxp2	top50perTarget	0
23597	ryr3	foxp2	top50perTarget	0
23598	zgc:56235	foxp2	top50perTarget	0
23599	anxa6	foxp3a	w001	1
23600	pde4bb	foxp3a	w001	1
23601	p2rx4a	foxp3a	w001	0
23602	tpcn2	foxp3a	w001	0
23603	piezo1	foxp3a	w001	0
23604	anxa6	foxp3a	w005	1
23605	pde4bb	foxp3a	w005	1
23606	anxa6	foxp3a	top50	1
23607	pde4bb	foxp3a	top50	1
23608	p2rx4a	foxp3a	top50	0
23609	tpcn2	foxp3a	top50	0
23610	piezo1	foxp3a	top50	0
23611	anxa6	foxp3a	top50perTarget	1
23612	pde4bb	foxp3a	top50perTarget	1
23613	pde4bb	foxp3b	w001	1
23614	tmc8	foxp3b	w001	1
23615	anxa6	foxp3b	w001	0
23616	pde4bb	foxp3b	top50	1
23617	tmc8	foxp3b	top50	1
23618	anxa6	foxp3b	top50	0
23619	glra4b	foxp4	w001	0
23620	kcnh1a	foxp4	w001	0
23621	kcnc2	foxp4	w001	0
23622	gabrr3b	foxp4	w001	0
23623	gabrb1	foxp4	w001	0
23624	cacna1c	foxp4	w001	0
23625	glra4b	foxp4	w005	0
23626	glra4b	foxp4	top50	0
23627	kcnh1a	foxp4	top50	0
23628	kcnc2	foxp4	top50	0
23629	gabrr3b	foxp4	top50	0
23630	gabrb1	foxp4	top50	0
23631	cacna1c	foxp4	top50	0
23632	cacng1a	gabpa	w001	0
23633	calhm5.2	gabpa	w001	0
23634	si:dkey-201i6.2	gabpa	w001	0
23635	cacng1a	gabpa	top50	0
23636	calhm5.2	gabpa	top50	0
23637	si:dkey-201i6.2	gabpa	top50	0
23638	kcnh4a	gabpb2a	w001	0
23639	si:dkey-15b23.3	gabpb2a	w001	0
23640	piezo2a.2	gabpb2a	w001	0
23641	glra4b	gabpb2a	w001	0
23642	kcnh1a	gabpb2a	w001	0
23643	si:dkey-43k4.5	gabpb2a	w001	0
23644	cx43	gabpb2a	w001	0
23645	trpm1b	gabpb2a	w001	0
23646	kcnd2	gabpb2a	w001	0
23647	kcnj12a	gabpb2a	w001	0
23648	gria1b	gabpb2a	w001	0
23649	p2rx4a	gabpb2a	w001	0
23650	kcng2	gabpb2a	w001	0
23651	kcnh7	gabpb2a	w001	0
23652	lrrc38a	gabpb2a	w001	0
23653	kcnh6a	gabpb2a	w001	0
23654	pacs2	gabpb2a	w001	0
23655	tmem63c	gabpb2a	w001	0
23656	ryr3	gabpb2a	w001	0
23657	tmc8	gabpb2a	w001	0
23658	tmem63ba	gabpb2a	w001	0
23659	grin2da	gabpb2a	w001	0
23660	kcnj8	gabpb2a	w001	0
23661	grid2	gabpb2a	w001	0
23662	gria4b	gabpb2a	w001	0
23663	kcnj3b	gabpb2a	w001	0
23664	calhm5.2	gabpb2a	w001	0
23665	hcn4l	gabpb2a	w001	0
23666	trpc1	gabpb2a	w001	0
23667	grik4	gabpb2a	w001	0
23668	kcnc3b	gabpb2a	w001	0
23669	kcnh3	gabpb2a	w001	0
23670	grin2ab	gabpb2a	w001	0
23671	chrna6	gabpb2a	w001	0
23672	tmem63a	gabpb2a	w001	0
23673	gabra6b	gabpb2a	w001	0
23674	kcnh5a	gabpb2a	w001	0
23675	grik5	gabpb2a	w001	0
23676	kcnh4a	gabpb2a	w005	0
23677	kcnh4a	gabpb2a	top50	0
23678	si:dkey-15b23.3	gabpb2a	top50	0
23679	piezo2a.2	gabpb2a	top50	0
23680	glra4b	gabpb2a	top50	0
23681	kcnh1a	gabpb2a	top50	0
23682	si:dkey-43k4.5	gabpb2a	top50	0
23683	cx43	gabpb2a	top50	0
23684	trpm1b	gabpb2a	top50	0
23685	kcnd2	gabpb2a	top50	0
23686	kcnj12a	gabpb2a	top50	0
23687	gria1b	gabpb2a	top50	0
23688	p2rx4a	gabpb2a	top50	0
23689	kcng2	gabpb2a	top50	0
23690	kcnh7	gabpb2a	top50	0
23691	lrrc38a	gabpb2a	top50	0
23692	kcnh6a	gabpb2a	top50	0
23693	pacs2	gabpb2a	top50	0
23694	tmem63c	gabpb2a	top50	0
23695	ryr3	gabpb2a	top50	0
23696	tmc8	gabpb2a	top50	0
23697	tmem63ba	gabpb2a	top50	0
23698	grin2da	gabpb2a	top50	0
23699	kcnj8	gabpb2a	top50	0
23700	grid2	gabpb2a	top50	0
23701	gria4b	gabpb2a	top50	0
23702	kcnj3b	gabpb2a	top50	0
23703	calhm5.2	gabpb2a	top50	0
23704	hcn4l	gabpb2a	top50	0
23705	trpc1	gabpb2a	top50	0
23706	grik4	gabpb2a	top50	0
23707	kcnc3b	gabpb2a	top50	0
23708	kcnh3	gabpb2a	top50	0
23709	grin2ab	gabpb2a	top50	0
23710	chrna6	gabpb2a	top50	0
23711	tmem63a	gabpb2a	top50	0
23712	gabra6b	gabpb2a	top50	0
23713	kcnh5a	gabpb2a	top50	0
23714	grik5	gabpb2a	top50	0
23715	kcnh4a	gabpb2a	top50perTarget	0
23716	p2rx3b	gata2a	w001	1
23717	kcnj8	gata2a	w001	1
23718	p2rx4a	gata2a	w001	1
23719	calhm5.2	gata2a	w001	0
23720	piezo2a.2	gata2a	w001	0
23721	itpr3	gata2a	w001	1
23722	kcnd2	gata2a	w001	0
23723	kcng4b	gata2a	w001	0
23724	gria4a	gata2a	w001	1
23725	pkd2	gata2a	w001	0
23726	clic1	gata2a	w001	0
23727	glra1	gata2a	w001	0
23728	cngb3.1	gata2a	w001	0
23729	kcnd1	gata2a	w001	1
23730	si:ch211-39a7.1	gata2a	w001	0
23731	cx43	gata2a	w001	0
23732	si:dkey-15b23.3	gata2a	w001	0
23733	gabra3	gata2a	w001	0
23734	trpm4a	gata2a	w001	0
23735	tpcn2	gata2a	w001	0
23736	si:dkey-192j17.1	gata2a	w001	0
23737	gria1a	gata2a	w001	1
23738	si:dkey-43k4.5	gata2a	w001	0
23739	cacng3a	gata2a	w001	0
23740	chrnb3b	gata2a	w001	0
23741	pde4bb	gata2a	w001	1
23742	tmc8	gata2a	w001	0
23743	trpm1b	gata2a	w001	0
23744	p2rx3b	gata2a	w005	1
23745	kcnj8	gata2a	w005	1
23746	p2rx3b	gata2a	top50	1
23747	kcnj8	gata2a	top50	1
23748	p2rx4a	gata2a	top50	1
23749	calhm5.2	gata2a	top50	0
23750	piezo2a.2	gata2a	top50	0
23751	itpr3	gata2a	top50	1
23752	kcnd2	gata2a	top50	0
23753	kcng4b	gata2a	top50	0
23754	gria4a	gata2a	top50	1
23755	pkd2	gata2a	top50	0
23756	clic1	gata2a	top50	0
23757	glra1	gata2a	top50	0
23758	cngb3.1	gata2a	top50	0
23759	kcnd1	gata2a	top50	1
23760	si:ch211-39a7.1	gata2a	top50	0
23761	cx43	gata2a	top50	0
23762	si:dkey-15b23.3	gata2a	top50	0
23763	gabra3	gata2a	top50	0
23764	trpm4a	gata2a	top50	0
23765	tpcn2	gata2a	top50	0
23766	si:dkey-192j17.1	gata2a	top50	0
23767	gria1a	gata2a	top50	1
23768	si:dkey-43k4.5	gata2a	top50	0
23769	cacng3a	gata2a	top50	0
23770	chrnb3b	gata2a	top50	0
23771	pde4bb	gata2a	top50	1
23772	tmc8	gata2a	top50	0
23773	trpm1b	gata2a	top50	0
23774	kcnj8	gata2a	top50perTarget	1
23775	p2rx3b	gata2a	top5perTarget	1
23776	p2rx3b	gata2a	top10perTarget	1
23777	p2rx3b	gata2a	top50perTarget	1
23778	p2rx4a	gata2a	top50perTarget	1
23779	glra3	gata2b	w001	0
23780	glra3	gata2b	top50	0
23781	p2rx3b	gata3	w001	1
23782	trpc6a	gata3	w001	1
23783	glra1	gata3	w001	1
23784	gria4a	gata3	w001	1
23785	scn8ab	gata3	w001	1
23786	cngb3.1	gata3	w001	0
23787	itpr3	gata3	w001	0
23788	kcnd2	gata3	w001	0
23789	kcng4b	gata3	w001	0
23790	chrnb3b	gata3	w001	1
23791	gabrd	gata3	w001	1
23792	kcnd1	gata3	w001	1
23793	chrnb3a	gata3	w001	0
23794	si:dkey-43k4.5	gata3	w001	0
23795	gria1a	gata3	w001	1
23796	gabra3	gata3	w001	1
23797	clic1	gata3	w001	0
23798	cacna1hb	gata3	w001	0
23799	cacng7a	gata3	w001	0
23800	kcnc1b	gata3	w001	0
23801	kcnq5b	gata3	w001	0
23802	gabra1	gata3	w001	1
23803	kcnj14	gata3	w001	0
23804	lrrc38a	gata3	w001	1
23805	anxa6	gata3	w001	0
23806	calhm1	gata3	w001	0
23807	cacng8b	gata3	w001	0
23808	pde4bb	gata3	w001	1
23809	kcna4	gata3	w001	0
23810	tpcn2	gata3	w001	0
23811	trpc4a	gata3	w001	0
23812	p2rx3b	gata3	w005	1
23813	trpc6a	gata3	w005	1
23814	p2rx3b	gata3	top50	1
23815	trpc6a	gata3	top50	1
23816	glra1	gata3	top50	1
23817	gria4a	gata3	top50	1
23818	scn8ab	gata3	top50	1
23819	cngb3.1	gata3	top50	0
23820	itpr3	gata3	top50	0
23821	kcnd2	gata3	top50	0
23822	kcng4b	gata3	top50	0
23823	chrnb3b	gata3	top50	1
23824	gabrd	gata3	top50	1
23825	kcnd1	gata3	top50	1
23826	chrnb3a	gata3	top50	0
23827	si:dkey-43k4.5	gata3	top50	0
23828	gria1a	gata3	top50	1
23829	gabra3	gata3	top50	1
23830	clic1	gata3	top50	0
23831	cacna1hb	gata3	top50	0
23832	cacng7a	gata3	top50	0
23833	kcnc1b	gata3	top50	0
23834	kcnq5b	gata3	top50	0
23835	gabra1	gata3	top50	1
23836	kcnj14	gata3	top50	0
23837	lrrc38a	gata3	top50	1
23838	anxa6	gata3	top50	0
23839	calhm1	gata3	top50	0
23840	cacng8b	gata3	top50	0
23841	pde4bb	gata3	top50	1
23842	kcna4	gata3	top50	0
23843	tpcn2	gata3	top50	0
23844	trpc4a	gata3	top50	0
23845	p2rx3b	gata3	top5perTarget	1
23846	p2rx3b	gata3	top10perTarget	1
23847	p2rx3b	gata3	top50perTarget	1
23848	trpc6a	gata3	top5perTarget	1
23849	trpc6a	gata3	top10perTarget	1
23850	trpc6a	gata3	top50perTarget	1
23851	glra4b	gatad1	w001	0
23852	kcnh4a	gatad1	w001	0
23853	ryr3	gatad1	w001	0
23854	kcnq3	gatad1	w001	0
23855	chrnd	gatad1	w001	0
23856	piezo2a.2	gatad1	w001	0
23857	gria4b	gatad1	w001	0
23858	cnga4	gatad1	w001	0
23859	mcoln1a	gatad1	w001	0
23860	kcnj14	gatad1	w001	0
23861	lrrc38b	gatad1	w001	0
23862	grik1b	gatad1	w001	0
23863	chrna2b	gatad1	w001	0
23864	cacng7b	gatad1	w001	0
23865	si:ch73-390b10.2	gatad1	w001	0
23866	glra3	gatad1	w001	0
23867	si:dkey-192j17.1	gatad1	w001	0
23868	cnga3a	gatad1	w001	0
23869	chrnb3b	gatad1	w001	0
23870	nalcn	gatad1	w001	0
23871	cacna1ba	gatad1	w001	0
23872	kcnj3a	gatad1	w001	0
23873	kcnh3	gatad1	w001	0
23874	chrnb3a	gatad1	w001	0
23875	gria1a	gatad1	w001	0
23876	grin2da	gatad1	w001	0
23877	scn8aa	gatad1	w001	1
23878	kcnh6a	gatad1	w001	0
23879	gria3a	gatad1	w001	0
23880	kcna4	gatad1	w001	0
23881	cacna1fb	gatad1	w001	0
23882	si:ch211-39a7.1	gatad1	w001	0
23883	hcn2b	gatad1	w001	0
23884	pacs1a	gatad1	w001	1
23885	gja5a	gatad1	w001	0
23886	grin2ab	gatad1	w001	0
23887	trpc1	gatad1	w001	1
23888	itpr1b	gatad1	w001	0
23889	tmem266	gatad1	w001	0
23890	gabrb3	gatad1	w001	0
23891	gabrz	gatad1	w001	0
23892	kcnj9	gatad1	w001	0
23893	tmem38a	gatad1	w001	0
23894	zgc:56235	gatad1	w001	0
23895	cacng1a	gatad1	w001	0
23896	scn12aa	gatad1	w001	0
23897	cacng4b	gatad1	w001	1
23898	vdac3	gatad1	w001	0
23899	cacna1g	gatad1	w001	0
23900	pde4ba	gatad1	w001	1
23901	lrrc38a	gatad1	w001	0
23902	gabrd	gatad1	w001	0
23903	tmem63a	gatad1	w001	0
23904	gria1b	gatad1	w001	0
23905	rims3	gatad1	w001	0
23906	kcnma1a	gatad1	w001	1
23907	grid1a	gatad1	w001	0
23908	kcnc1b	gatad1	w001	1
23909	kcnh7	gatad1	w001	0
23910	cacng7a	gatad1	w001	0
23911	hcn4l	gatad1	w001	0
23912	kcnj12a	gatad1	w001	0
23913	gabra2a	gatad1	w001	0
23914	kcnc1a	gatad1	w001	1
23915	gabra4	gatad1	w001	0
23916	gabra6b	gatad1	w001	0
23917	scn8ab	gatad1	w001	0
23918	kcnq5a	gatad1	w001	0
23919	trpm4a	gatad1	w001	0
23920	glrbb	gatad1	w001	0
23921	si:dkey-201i6.2	gatad1	w001	0
23922	kcnb2	gatad1	w001	0
23923	glra1	gatad1	w001	1
23924	gabrg2	gatad1	w001	0
23925	gria4a	gatad1	w001	1
23926	kcnq5b	gatad1	w001	0
23927	kcng2	gatad1	w001	0
23928	kcnj11	gatad1	w001	0
23929	grid1b	gatad1	w001	1
23930	grid2	gatad1	w001	0
23931	kcnh1a	gatad1	w001	0
23932	gria3b	gatad1	w001	1
23933	cbarpb	gatad1	w001	0
23934	cacna1ha	gatad1	w001	0
23935	chrna2a	gatad1	w001	0
23936	kcnc3b	gatad1	w001	0
23937	p2rx8	gatad1	w001	0
23938	ryr1a	gatad1	w001	0
23939	gabrb4	gatad1	w001	0
23940	piezo1	gatad1	w001	0
23941	kcnj11l	gatad1	w001	0
23942	gabra1	gatad1	w001	1
23943	cacng3a	gatad1	w001	0
23944	grik1a	gatad1	w001	0
23945	kcnd1	gatad1	w001	0
23946	gabra5	gatad1	w001	0
23947	kcnq2b	gatad1	w001	0
23948	kcnk2b	gatad1	w001	0
23949	si:dkey-183j2.10	gatad1	w001	0
23950	cacna1ea	gatad1	w001	0
23951	glra4b	gatad1	w005	0
23952	glra4b	gatad1	top50	0
23953	kcnh4a	gatad1	top50	0
23954	ryr3	gatad1	top50	0
23955	kcnq3	gatad1	top50	0
23956	chrnd	gatad1	top50	0
23957	piezo2a.2	gatad1	top50	0
23958	gria4b	gatad1	top50	0
23959	cnga4	gatad1	top50	0
23960	mcoln1a	gatad1	top50	0
23961	kcnj14	gatad1	top50	0
23962	lrrc38b	gatad1	top50	0
23963	grik1b	gatad1	top50	0
23964	chrna2b	gatad1	top50	0
23965	cacng7b	gatad1	top50	0
23966	si:ch73-390b10.2	gatad1	top50	0
23967	glra3	gatad1	top50	0
23968	si:dkey-192j17.1	gatad1	top50	0
23969	cnga3a	gatad1	top50	0
23970	chrnb3b	gatad1	top50	0
23971	nalcn	gatad1	top50	0
23972	cacna1ba	gatad1	top50	0
23973	kcnj3a	gatad1	top50	0
23974	kcnh3	gatad1	top50	0
23975	chrnb3a	gatad1	top50	0
23976	gria1a	gatad1	top50	0
23977	grin2da	gatad1	top50	0
23978	scn8aa	gatad1	top50	1
23979	kcnh6a	gatad1	top50	0
23980	gria3a	gatad1	top50	0
23981	kcna4	gatad1	top50	0
23982	cacna1fb	gatad1	top50	0
23983	si:ch211-39a7.1	gatad1	top50	0
23984	hcn2b	gatad1	top50	0
23985	pacs1a	gatad1	top50	1
23986	gja5a	gatad1	top50	0
23987	grin2ab	gatad1	top50	0
23988	trpc1	gatad1	top50	1
23989	itpr1b	gatad1	top50	0
23990	tmem266	gatad1	top50	0
23991	gabrb3	gatad1	top50	0
23992	gabrz	gatad1	top50	0
23993	kcnj9	gatad1	top50	0
23994	tmem38a	gatad1	top50	0
23995	zgc:56235	gatad1	top50	0
23996	cacng1a	gatad1	top50	0
23997	scn12aa	gatad1	top50	0
23998	cacng4b	gatad1	top50	1
23999	vdac3	gatad1	top50	0
24000	cacna1g	gatad1	top50	0
24001	pde4ba	gatad1	top50	1
24002	cngb3.1	gatad2b	w001	0
24003	rims1b	gatad2b	w001	0
24004	cngb3.1	gatad2b	top50	0
24005	rims1b	gatad2b	top50	0
24006	gabrr3b	gbx1	w001	1
24007	asic4b	gbx1	w001	0
24008	rims1b	gbx1	w001	0
24009	gabrr3b	gbx1	top50	1
24010	asic4b	gbx1	top50	0
24011	rims1b	gbx1	top50	0
24012	kcnh1a	gcm2	w001	0
24013	cacna1c	gcm2	w001	0
24014	kcnj3a	gcm2	w001	0
24015	grin2db	gcm2	w001	0
24016	kcnh1a	gcm2	w005	0
24017	kcnh1a	gcm2	top50	0
24018	cacna1c	gcm2	top50	0
24019	kcnj3a	gcm2	top50	0
24020	grin2db	gcm2	top50	0
24021	kcnh1a	gcm2	top10perTarget	0
24022	kcnh1a	gcm2	top50perTarget	0
24023	piezo1	gfi1ab	w001	0
24024	pacs2	gfi1ab	w001	0
24025	clic4	gfi1ab	w001	0
24026	tpcn2	gfi1ab	w001	0
24027	piezo1	gfi1ab	top50	0
24028	pacs2	gfi1ab	top50	0
24029	clic4	gfi1ab	top50	0
24030	tpcn2	gfi1ab	top50	0
24031	chrnb1	gli1	w001	0
24032	cx43	gli1	w001	0
24033	piezo2a.2	gli1	w001	1
24034	chrnb1	gli1	top50	0
24035	cx43	gli1	top50	0
24036	piezo2a.2	gli1	top50	1
24037	chrnb1	gli1	top50perTarget	0
24038	trpm1b	gli2a	w001	0
24039	scn4ab	gli2a	w001	1
24040	cx43	gli2a	w001	1
24041	cacng5a	gli2a	w001	0
24042	itpr1a	gli2a	w001	0
24043	trpm1b	gli2a	top50	0
24044	scn4ab	gli2a	top50	1
24045	cx43	gli2a	top50	1
24046	cacng5a	gli2a	top50	0
24047	itpr1a	gli2a	top50	0
24048	p2rx4a	glis2a	w001	0
24049	piezo1	glis2a	w001	0
24050	grik5	glis2a	w001	0
24051	p2rx4a	glis2a	top50	0
24052	piezo1	glis2a	top50	0
24053	grik5	glis2a	top50	0
24054	grin2cb	gmeb1	w001	0
24055	kcnj12a	gmeb1	w001	0
24056	calhm1	gmeb1	w001	0
24057	chrnb3a	gmeb1	w001	0
24058	chrnb3b	gmeb1	w001	0
24059	si:dkey-15b23.3	gmeb1	w001	0
24060	hvcn1	gmeb1	w001	0
24061	grin2cb	gmeb1	top50	0
24062	kcnj12a	gmeb1	top50	0
24063	calhm1	gmeb1	top50	0
24064	chrnb3a	gmeb1	top50	0
24065	chrnb3b	gmeb1	top50	0
24066	si:dkey-15b23.3	gmeb1	top50	0
24067	hvcn1	gmeb1	top50	0
24068	si:dkey-15b23.3	gon4l	w001	0
24069	piezo2a.2	gon4l	w001	0
24070	chrna2b	gon4l	w001	0
24071	si:ch211-126j24.1	gon4l	w001	0
24072	unc80	gon4l	w001	0
24073	cacna1ba	gon4l	w001	0
24074	kcnj3b	gon4l	w001	0
24075	kcnd1	gon4l	w001	0
24076	cacng7b	gon4l	w001	0
24077	si:dkey-15b23.3	gon4l	w005	0
24078	si:dkey-15b23.3	gon4l	top50	0
24079	piezo2a.2	gon4l	top50	0
24080	chrna2b	gon4l	top50	0
24081	si:ch211-126j24.1	gon4l	top50	0
24082	unc80	gon4l	top50	0
24083	cacna1ba	gon4l	top50	0
24084	kcnj3b	gon4l	top50	0
24085	kcnd1	gon4l	top50	0
24086	cacng7b	gon4l	top50	0
24087	si:dkey-15b23.3	gon4l	top5perTarget	0
24088	si:dkey-15b23.3	gon4l	top10perTarget	0
24089	si:dkey-15b23.3	gon4l	top50perTarget	0
24090	cacng3a	grhl2b	w001	1
24091	nalcn	grhl2b	w001	1
24092	cnga3a	grhl2b	w001	0
24093	zgc:56235	grhl2b	w001	0
24094	cacng3a	grhl2b	top50	1
24095	nalcn	grhl2b	top50	1
24096	cnga3a	grhl2b	top50	0
24097	zgc:56235	grhl2b	top50	0
24098	gabra6b	grhl3	w001	1
24099	kcnh6a	grhl3	w001	0
24100	cnga4	grhl3	w001	0
24101	calhm1	grhl3	w001	0
24102	cacna1da	grhl3	w001	0
24103	gabrz	grhl3	w001	1
24104	pacs1a	grhl3	w001	1
24105	grik4	grhl3	w001	0
24106	gabrd	grhl3	w001	0
24107	p2rx8	grhl3	w001	0
24108	itpr1a	grhl3	w001	0
24109	unc80	grhl3	w001	0
24110	gabra4	grhl3	w001	0
24111	kcng2	grhl3	w001	0
24112	kcnb2	grhl3	w001	0
24113	kcng4b	grhl3	w001	0
24114	tpte	grhl3	w001	0
24115	kcnh3	grhl3	w001	0
24116	cngb3.2	grhl3	w001	0
24117	gabra6b	grhl3	top50	1
24118	kcnh6a	grhl3	top50	0
24119	cnga4	grhl3	top50	0
24120	calhm1	grhl3	top50	0
24121	cacna1da	grhl3	top50	0
24122	gabrz	grhl3	top50	1
24123	pacs1a	grhl3	top50	1
24124	grik4	grhl3	top50	0
24125	gabrd	grhl3	top50	0
24126	p2rx8	grhl3	top50	0
24127	itpr1a	grhl3	top50	0
24128	unc80	grhl3	top50	0
24129	gabra4	grhl3	top50	0
24130	kcng2	grhl3	top50	0
24131	kcnb2	grhl3	top50	0
24132	kcng4b	grhl3	top50	0
24133	tpte	grhl3	top50	0
24134	kcnh3	grhl3	top50	0
24135	cngb3.2	grhl3	top50	0
24136	gabra6b	grhl3	top50perTarget	1
24137	kcnh6a	grhl3	top50perTarget	0
24138	gabra2a	gsc	w001	0
24139	asic4b	gsc	w001	1
24140	asic4a	gsc	w001	1
24141	gja5a	gsc	w001	0
24142	chrnb3a	gsc	w001	0
24143	gabrb1	gsc	w001	0
24144	kcng4b	gsc	w001	0
24145	gabrg1	gsc	w001	1
24146	si:dkey-15b23.3	gsc	w001	0
24147	kcnc3a	gsc	w001	0
24148	chrnb3b	gsc	w001	0
24149	si:ch211-126j24.1	gsc	w001	0
24150	lrrc38b	gsc	w001	0
24151	cacng1a	gsc	w001	0
24152	gabra2a	gsc	top50	0
24153	asic4b	gsc	top50	1
24154	asic4a	gsc	top50	1
24155	gja5a	gsc	top50	0
24156	chrnb3a	gsc	top50	0
24157	gabrb1	gsc	top50	0
24158	kcng4b	gsc	top50	0
24159	gabrg1	gsc	top50	1
24160	si:dkey-15b23.3	gsc	top50	0
24161	kcnc3a	gsc	top50	0
24162	chrnb3b	gsc	top50	0
24163	si:ch211-126j24.1	gsc	top50	0
24164	lrrc38b	gsc	top50	0
24165	cacng1a	gsc	top50	0
24166	kcna1b	gsx1	w001	0
24167	si:dkey-192j17.1	gsx1	w001	0
24168	trpm1b	gsx1	w001	0
24169	kcnj12a	gsx1	w001	0
24170	cacna1da	gsx1	w001	0
24171	pacs1a	gsx1	w001	1
24172	pkd2	gsx1	w001	0
24173	si:dkey-15b23.3	gsx1	w001	0
24174	scn4ab	gsx1	w001	0
24175	kcnj9	gsx1	w001	0
24176	gria1a	gsx1	w001	0
24177	grik5	gsx1	w001	0
24178	cacng4b	gsx1	w001	1
24179	scn8aa	gsx1	w001	0
24180	cngb3.1	gsx1	w001	0
24181	kcnq2b	gsx1	w001	0
24182	glrbb	gsx1	w001	0
24183	ryr1a	gsx1	w001	0
24184	kcnc2	gsx1	w001	0
24185	unc80	gsx1	w001	0
24186	rims3	gsx1	w001	0
24187	nalcn	gsx1	w001	0
24188	gabra3	gsx1	w001	0
24189	gabrg1	gsx1	w001	0
24190	kcna1b	gsx1	top50	0
24191	si:dkey-192j17.1	gsx1	top50	0
24192	trpm1b	gsx1	top50	0
24193	kcnj12a	gsx1	top50	0
24194	cacna1da	gsx1	top50	0
24195	pacs1a	gsx1	top50	1
24196	pkd2	gsx1	top50	0
24197	si:dkey-15b23.3	gsx1	top50	0
24198	scn4ab	gsx1	top50	0
24199	kcnj9	gsx1	top50	0
24200	gria1a	gsx1	top50	0
24201	grik5	gsx1	top50	0
24202	cacng4b	gsx1	top50	1
24203	scn8aa	gsx1	top50	0
24204	cngb3.1	gsx1	top50	0
24205	kcnq2b	gsx1	top50	0
24206	glrbb	gsx1	top50	0
24207	ryr1a	gsx1	top50	0
24208	kcnc2	gsx1	top50	0
24209	unc80	gsx1	top50	0
24210	rims3	gsx1	top50	0
24211	nalcn	gsx1	top50	0
24212	gabra3	gsx1	top50	0
24213	gabrg1	gsx1	top50	0
24214	pkd2	gsx2	w001	0
24215	chrnd	gsx2	w001	0
24216	zgc:56235	gsx2	w001	0
24217	pkd2	gsx2	w005	0
24218	pkd2	gsx2	top50	0
24219	chrnd	gsx2	top50	0
24220	zgc:56235	gsx2	top50	0
24221	pkd2	gsx2	top50perTarget	0
24222	calhm1	gtf2b	w001	0
24223	cnga4	gtf2b	w001	0
24224	grin2aa	gtf2b	w001	0
24225	chrna2b	gtf2b	w001	0
24226	cacna1hb	gtf2b	w001	0
24227	glra4b	gtf2b	w001	0
24228	si:ch211-39a7.1	gtf2b	w001	0
24229	stac	gtf2b	w001	0
24230	gria3a	gtf2b	w001	0
24231	gria1b	gtf2b	w001	0
24232	calhm5.2	gtf2b	w001	0
24233	piezo2a.2	gtf2b	w001	0
24234	kcnh1a	gtf2b	w001	0
24235	cacng8b	gtf2b	w001	0
24236	kcnb2	gtf2b	w001	0
24237	si:dkey-201i6.2	gtf2b	w001	0
24238	itpr1b	gtf2b	w001	0
24239	kcnh3	gtf2b	w001	0
24240	chrna6	gtf2b	w001	0
24241	kcnq3	gtf2b	w001	0
24242	gabrr3b	gtf2b	w001	0
24243	chrnb1	gtf2b	w001	0
24244	kcnd2	gtf2b	w001	0
24245	kcnj11l	gtf2b	w001	0
24246	mcoln1b	gtf2b	w001	0
24247	chrnd	gtf2b	w001	0
24248	gja5a	gtf2b	w001	0
24249	grin2ab	gtf2b	w001	0
24250	gabrb4	gtf2b	w001	0
24251	cacna1aa	gtf2b	w001	0
24252	hcn2b	gtf2b	w001	1
24253	kcnc3b	gtf2b	w001	0
24254	kcnh5a	gtf2b	w001	0
24255	p2rx8	gtf2b	w001	0
24256	vdac2	gtf2b	w001	1
24257	tpcn2	gtf2b	w001	0
24258	glra1	gtf2b	w001	1
24259	grin2da	gtf2b	w001	0
24260	si:ch211-126j24.1	gtf2b	w001	0
24261	tmem63c	gtf2b	w001	0
24262	kcnq5b	gtf2b	w001	0
24263	tmem63a	gtf2b	w001	0
24264	kcng4b	gtf2b	w001	0
24265	gria1a	gtf2b	w001	0
24266	gabrg2	gtf2b	w001	1
24267	kcnq2b	gtf2b	w001	1
24268	grin2db	gtf2b	w001	0
24269	si:dkey-192j17.1	gtf2b	w001	0
24270	ryr1a	gtf2b	w001	0
24271	kcnj3b	gtf2b	w001	0
24272	asic4a	gtf2b	w001	0
24273	lrrc38b	gtf2b	w001	0
24274	kcnc2	gtf2b	w001	0
24275	grid2	gtf2b	w001	1
24276	vdac1	gtf2b	w001	1
24277	vdac3	gtf2b	w001	0
24278	gabrb1	gtf2b	w001	0
24279	cnga3a	gtf2b	w001	0
24280	gabrb3	gtf2b	w001	1
24281	si:dkey-183j2.10	gtf2b	w001	0
24282	chrna7	gtf2b	w001	0
24283	gabra4	gtf2b	w001	0
24284	kcnd1	gtf2b	w001	0
24285	kcnj11	gtf2b	w001	0
24286	grik5	gtf2b	w001	0
24287	tmem266	gtf2b	w001	0
24288	cacna1g	gtf2b	w001	0
24289	asic4b	gtf2b	w001	0
24290	gabra6b	gtf2b	w001	0
24291	anxa6	gtf2b	w001	0
24292	tmem38a	gtf2b	w001	1
24293	trpc4a	gtf2b	w001	0
24294	kcnj9	gtf2b	w001	0
24295	clic4	gtf2b	w001	0
24296	si:dkey-15b23.3	gtf2b	w001	0
24297	kcnj3a	gtf2b	w001	1
24298	gria3b	gtf2b	w001	1
24299	kcnk2b	gtf2b	w001	0
24300	hcn1	gtf2b	w001	0
24301	grin2cb	gtf2b	w001	0
24302	trpc1	gtf2b	w001	1
24303	rims1b	gtf2b	w001	1
24304	grik1a	gtf2b	w001	0
24305	scn8ab	gtf2b	w001	1
24306	cacna1ha	gtf2b	w001	1
24307	rims3	gtf2b	w001	1
24308	gria4b	gtf2b	w001	0
24309	glrbb	gtf2b	w001	0
24310	kcnc4	gtf2b	w001	0
24311	piezo1	gtf2b	w001	0
24312	cacng5a	gtf2b	w001	0
24313	pacs1a	gtf2b	w001	1
24314	cacna1ba	gtf2b	w001	0
24315	grik4	gtf2b	w001	0
24316	kcnc1b	gtf2b	w001	1
24317	pacs2	gtf2b	w001	0
24318	kcnh7	gtf2b	w001	0
24319	cacng8a	gtf2b	w001	1
24320	cacna1ab	gtf2b	w001	0
24321	grid1b	gtf2b	w001	1
24322	gabra2a	gtf2b	w001	0
24323	gria2b	gtf2b	w001	0
24324	scn8aa	gtf2b	w001	1
24325	tmem63ba	gtf2b	w001	1
24326	p2rx3b	gtf2b	w001	0
24327	gabrd	gtf2b	w001	0
24328	kcnc3a	gtf2b	w001	0
24329	p2rx4a	gtf2b	w001	0
24330	grik1b	gtf2b	w001	0
24331	grin1b	gtf2b	w001	1
24332	gabra1	gtf2b	w001	1
24333	kcnc1a	gtf2b	w001	1
24334	pde4ba	gtf2b	w001	1
24335	grid1a	gtf2b	w001	0
24336	gabrz	gtf2b	w001	0
24337	cacng7b	gtf2b	w001	0
24338	zgc:56235	gtf2b	w001	0
24339	gabrr1	gtf2b	w001	0
24340	gria4a	gtf2b	w001	1
24341	scn1lab	gtf2b	w001	1
24342	kcnf1b	gtf2b	w001	1
24343	clic1	gtf2b	w001	0
24344	tmc8	gtf2b	w001	0
24345	lrrc8aa	gtf2b	w001	1
24346	tpcn1	gtf2b	w001	0
24347	cacna1c	gtf2b	w001	0
24348	cacng4b	gtf2b	w001	1
24349	cacna1da	gtf2b	w001	0
24350	nalcn	gtf2b	w001	0
24351	gabrg1	gtf2b	w001	1
24352	cacng3a	gtf2b	w001	0
24353	si:ch73-390b10.2	gtf2b	w001	0
24354	si:dkey-43k4.5	gtf2b	w001	0
24355	kcnma1a	gtf2b	w001	1
24356	cacna1fb	gtf2b	w001	0
24357	gabra3	gtf2b	w001	1
24358	chrnb3b	gtf2b	w001	0
24359	cacna1ea	gtf2b	w001	0
24360	rims1a	gtf2b	w001	0
24361	kcnj14	gtf2b	w001	0
24362	glra3	gtf2b	w001	0
24363	gabra5	gtf2b	w001	0
24364	hcn4l	gtf2b	w001	0
24365	kcnq5a	gtf2b	w001	0
24366	cacng7a	gtf2b	w001	1
24367	cacna1sb	gtf2b	w001	0
24368	kcnj12a	gtf2b	w001	0
24369	unc80	gtf2b	w001	0
24370	chrna2a	gtf2b	w001	0
24371	kcnh6a	gtf2b	w001	0
24372	cngb3.1	gtf2b	w001	0
24373	tpte	gtf2b	w001	0
24374	chrnb3a	gtf2b	w001	0
24375	pde4bb	gtf2b	w001	-1
24376	hvcn1	gtf2b	w001	0
24377	kcng2	gtf2b	w001	0
24378	scn12aa	gtf2b	w001	0
24379	trpm1b	gtf2b	w001	0
24380	lrrc38a	gtf2b	w001	0
24381	itpr1a	gtf2b	w001	0
24382	kcnj10a	gtf2b	w001	0
24383	ryr3	gtf2b	w001	0
24384	itpr3	gtf2b	w001	0
24385	kcnj13	gtf2b	w001	0
24386	kcna4	gtf2b	w001	0
24387	cacng1a	gtf2b	w001	0
24388	trpc6a	gtf2b	w001	0
24389	cbarpb	gtf2b	w001	0
24390	clic2	gtf2b	w001	0
24391	scn4ab	gtf2b	w001	0
24392	kcnh4a	gtf2b	w001	0
24393	cx43	gtf2b	w001	0
24394	pkd2	gtf2b	w001	0
24395	kcna1b	gtf2b	w001	0
24396	mcoln1a	gtf2b	w001	0
24397	trpm4a	gtf2b	w001	0
24398	cngb3.2	gtf2b	w001	0
24399	calhm1	gtf2b	w005	0
24400	cnga4	gtf2b	w005	0
24401	grin2aa	gtf2b	w005	0
24402	calhm1	gtf2b	top50	0
24403	cnga4	gtf2b	top50	0
24404	grin2aa	gtf2b	top50	0
24405	chrna2b	gtf2b	top50	0
24406	cacna1hb	gtf2b	top50	0
24407	glra4b	gtf2b	top50	0
24408	si:ch211-39a7.1	gtf2b	top50	0
24409	stac	gtf2b	top50	0
24410	gria3a	gtf2b	top50	0
24411	gria1b	gtf2b	top50	0
24412	calhm5.2	gtf2b	top50	0
24413	piezo2a.2	gtf2b	top50	0
24414	kcnh1a	gtf2b	top50	0
24415	cacng8b	gtf2b	top50	0
24416	kcnb2	gtf2b	top50	0
24417	si:dkey-201i6.2	gtf2b	top50	0
24418	itpr1b	gtf2b	top50	0
24419	kcnh3	gtf2b	top50	0
24420	chrna6	gtf2b	top50	0
24421	kcnq3	gtf2b	top50	0
24422	gabrr3b	gtf2b	top50	0
24423	chrnb1	gtf2b	top50	0
24424	kcnd2	gtf2b	top50	0
24425	kcnj11l	gtf2b	top50	0
24426	mcoln1b	gtf2b	top50	0
24427	chrnd	gtf2b	top50	0
24428	gja5a	gtf2b	top50	0
24429	grin2ab	gtf2b	top50	0
24430	gabrb4	gtf2b	top50	0
24431	cacna1aa	gtf2b	top50	0
24432	hcn2b	gtf2b	top50	1
24433	kcnc3b	gtf2b	top50	0
24434	kcnh5a	gtf2b	top50	0
24435	p2rx8	gtf2b	top50	0
24436	vdac2	gtf2b	top50	1
24437	tpcn2	gtf2b	top50	0
24438	glra1	gtf2b	top50	1
24439	grin2da	gtf2b	top50	0
24440	si:ch211-126j24.1	gtf2b	top50	0
24441	tmem63c	gtf2b	top50	0
24442	kcnq5b	gtf2b	top50	0
24443	tmem63a	gtf2b	top50	0
24444	kcng4b	gtf2b	top50	0
24445	gria1a	gtf2b	top50	0
24446	gabrg2	gtf2b	top50	1
24447	kcnq2b	gtf2b	top50	1
24448	grin2db	gtf2b	top50	0
24449	si:dkey-192j17.1	gtf2b	top50	0
24450	ryr1a	gtf2b	top50	0
24451	kcnj3b	gtf2b	top50	0
24452	calhm1	gtf2b	top5perTarget	0
24453	calhm1	gtf2b	top10perTarget	0
24454	calhm1	gtf2b	top50perTarget	0
24455	chrna2b	gtf2b	top50perTarget	0
24456	cnga4	gtf2b	top50perTarget	0
24457	gria1b	gtf2b	top50perTarget	0
24458	grin2aa	gtf2b	top50perTarget	0
24459	si:ch211-39a7.1	gtf2b	top50perTarget	0
24460	si:dkey-201i6.2	gtf2b	top50perTarget	0
24461	chrna6	gtf2e1	w001	0
24462	hcn4l	gtf2e1	w001	0
24463	grin2cb	gtf2e1	w001	0
24464	grik4	gtf2e1	w001	0
24465	calhm1	gtf2e1	w001	0
24466	itpr1a	gtf2e1	w001	0
24467	p2rx4a	gtf2e1	w001	0
24468	gabrr3b	gtf2e1	w001	0
24469	kcnj12a	gtf2e1	w001	0
24470	piezo2a.2	gtf2e1	w001	0
24471	kcng2	gtf2e1	w001	0
24472	chrna2b	gtf2e1	w001	0
24473	gabrz	gtf2e1	w001	0
24474	cnga4	gtf2e1	w001	0
24475	cacna1da	gtf2e1	w001	0
24476	cngb3.2	gtf2e1	w001	0
24477	kcnk2b	gtf2e1	w001	0
24478	hvcn1	gtf2e1	w001	0
24479	pacs1a	gtf2e1	w001	0
24480	cacna1ea	gtf2e1	w001	0
24481	kcnj3b	gtf2e1	w001	0
24482	chrna6	gtf2e1	top50	0
24483	hcn4l	gtf2e1	top50	0
24484	grin2cb	gtf2e1	top50	0
24485	grik4	gtf2e1	top50	0
24486	calhm1	gtf2e1	top50	0
24487	itpr1a	gtf2e1	top50	0
24488	p2rx4a	gtf2e1	top50	0
24489	gabrr3b	gtf2e1	top50	0
24490	kcnj12a	gtf2e1	top50	0
24491	piezo2a.2	gtf2e1	top50	0
24492	kcng2	gtf2e1	top50	0
24493	chrna2b	gtf2e1	top50	0
24494	gabrz	gtf2e1	top50	0
24495	cnga4	gtf2e1	top50	0
24496	cacna1da	gtf2e1	top50	0
24497	cngb3.2	gtf2e1	top50	0
24498	kcnk2b	gtf2e1	top50	0
24499	hvcn1	gtf2e1	top50	0
24500	pacs1a	gtf2e1	top50	0
24501	cacna1ea	gtf2e1	top50	0
24502	kcnj3b	gtf2e1	top50	0
24503	chrna6	gtf2e1	top50perTarget	0
24504	si:dkey-15b23.3	gtf2e2	w001	0
24505	kcnh6a	gtf2e2	w001	0
24506	glra4b	gtf2e2	w001	0
24507	cacna1ea	gtf2e2	w001	0
24508	chrnd	gtf2e2	w001	0
24509	itpr1a	gtf2e2	w001	0
24510	chrnb1	gtf2e2	w001	0
24511	si:dkey-192j17.1	gtf2e2	w001	0
24512	kcnh4a	gtf2e2	w001	0
24513	kcnh3	gtf2e2	w001	0
24514	zgc:56235	gtf2e2	w001	0
24515	cngb3.1	gtf2e2	w001	0
24516	pacs2	gtf2e2	w001	0
24517	asic4b	gtf2e2	w001	0
24518	nalcn	gtf2e2	w001	0
24519	vdac3	gtf2e2	w001	0
24520	hcn4l	gtf2e2	w001	0
24521	p2rx3b	gtf2e2	w001	0
24522	si:ch211-126j24.1	gtf2e2	w001	0
24523	grin2cb	gtf2e2	w001	0
24524	calhm5.2	gtf2e2	w001	0
24525	chrna2a	gtf2e2	w001	0
24526	pkd2	gtf2e2	w001	0
24527	si:ch211-39a7.1	gtf2e2	w001	0
24528	piezo1	gtf2e2	w001	0
24529	ryr1a	gtf2e2	w001	0
24530	tmem63a	gtf2e2	w001	0
24531	kcnh7	gtf2e2	w001	0
24532	grik1b	gtf2e2	w001	0
24533	kcnc3a	gtf2e2	w001	0
24534	cacna1aa	gtf2e2	w001	0
24535	gabra4	gtf2e2	w001	0
24536	grin2aa	gtf2e2	w001	0
24537	stac	gtf2e2	w001	0
24538	trpc4a	gtf2e2	w001	0
24539	scn12aa	gtf2e2	w001	0
24540	anxa6	gtf2e2	w001	0
24541	kcnj3b	gtf2e2	w001	0
24542	tmc8	gtf2e2	w001	0
24543	kcng2	gtf2e2	w001	0
24544	clic4	gtf2e2	w001	0
24545	kcnq5b	gtf2e2	w001	0
24546	cacna1c	gtf2e2	w001	0
24547	chrna2b	gtf2e2	w001	0
24548	gabrg1	gtf2e2	w001	0
24549	tmem266	gtf2e2	w001	0
24550	si:dkey-183j2.10	gtf2e2	w001	0
24551	mcoln1b	gtf2e2	w001	0
24552	grin2da	gtf2e2	w001	0
24553	hcn1	gtf2e2	w001	0
24554	cacna1da	gtf2e2	w001	0
24555	mcoln1a	gtf2e2	w001	0
24556	si:ch73-390b10.2	gtf2e2	w001	0
24557	si:dkey-201i6.2	gtf2e2	w001	0
24558	kcnh1a	gtf2e2	w001	0
24559	cacna1ha	gtf2e2	w001	0
24560	tmem63c	gtf2e2	w001	0
24561	kcng4b	gtf2e2	w001	0
24562	kcnk2b	gtf2e2	w001	0
24563	tpcn1	gtf2e2	w001	0
24564	cacng7b	gtf2e2	w001	0
24565	glrbb	gtf2e2	w001	0
24566	unc80	gtf2e2	w001	0
24567	cacna1ab	gtf2e2	w001	0
24568	cbarpb	gtf2e2	w001	0
24569	tmem38a	gtf2e2	w001	0
24570	hcn2b	gtf2e2	w001	0
24571	gabrb1	gtf2e2	w001	0
24572	trpc1	gtf2e2	w001	0
24573	clic2	gtf2e2	w001	0
24574	kcnma1a	gtf2e2	w001	0
24575	tpte	gtf2e2	w001	0
24576	kcnc1a	gtf2e2	w001	0
24577	gria1a	gtf2e2	w001	0
24578	gabra5	gtf2e2	w001	0
24579	rims1b	gtf2e2	w001	0
24580	grin2db	gtf2e2	w001	0
24581	cacng3a	gtf2e2	w001	0
24582	lrrc38a	gtf2e2	w001	0
24583	tpcn2	gtf2e2	w001	0
24584	grid1b	gtf2e2	w001	0
24585	chrnb3a	gtf2e2	w001	0
24586	kcnj3a	gtf2e2	w001	0
24587	scn8ab	gtf2e2	w001	0
24588	scn4ab	gtf2e2	w001	0
24589	kcnh5a	gtf2e2	w001	0
24590	cacna1fb	gtf2e2	w001	0
24591	kcnq5a	gtf2e2	w001	0
24592	glra3	gtf2e2	w001	0
24593	gabrr3b	gtf2e2	w001	0
24594	chrna7	gtf2e2	w001	0
24595	vdac2	gtf2e2	w001	1
24596	cnga4	gtf2e2	w001	0
24597	gabrb4	gtf2e2	w001	0
24598	gabrd	gtf2e2	w001	0
24599	gabra6b	gtf2e2	w001	0
24600	ryr3	gtf2e2	w001	0
24601	cx43	gtf2e2	w001	0
24602	pde4bb	gtf2e2	w001	0
24603	lrrc8aa	gtf2e2	w001	1
24604	pacs1a	gtf2e2	w001	0
24605	kcnj11l	gtf2e2	w001	0
24606	kcnj12a	gtf2e2	w001	0
24607	gabrz	gtf2e2	w001	0
24608	cacng7a	gtf2e2	w001	0
24609	pde4ba	gtf2e2	w001	0
24610	glra1	gtf2e2	w001	0
24611	rims1a	gtf2e2	w001	0
24612	gabra3	gtf2e2	w001	0
24613	cacng8b	gtf2e2	w001	0
24614	scn8aa	gtf2e2	w001	0
24615	p2rx8	gtf2e2	w001	0
24616	kcnc3b	gtf2e2	w001	0
24617	gria2b	gtf2e2	w001	0
24618	kcnj14	gtf2e2	w001	0
24619	kcnj11	gtf2e2	w001	0
24620	chrnb3b	gtf2e2	w001	0
24621	kcnb2	gtf2e2	w001	0
24622	tmem63ba	gtf2e2	w001	0
24623	kcnd1	gtf2e2	w001	0
24624	kcnf1b	gtf2e2	w001	0
24625	rims3	gtf2e2	w001	0
24626	clic1	gtf2e2	w001	0
24627	grid2	gtf2e2	w001	0
24628	gria4a	gtf2e2	w001	0
24629	cacng4b	gtf2e2	w001	0
24630	scn1lab	gtf2e2	w001	0
24631	gabra2a	gtf2e2	w001	0
24632	cacng5a	gtf2e2	w001	0
24633	cacng8a	gtf2e2	w001	0
24634	cnga3a	gtf2e2	w001	0
24635	kcnq2b	gtf2e2	w001	0
24636	trpm1b	gtf2e2	w001	0
24637	kcnc1b	gtf2e2	w001	0
24638	gria3b	gtf2e2	w001	1
24639	grid1a	gtf2e2	w001	0
24640	kcnc4	gtf2e2	w001	0
24641	cacna1g	gtf2e2	w001	0
24642	asic4a	gtf2e2	w001	0
24643	hvcn1	gtf2e2	w001	0
24644	vdac1	gtf2e2	w001	1
24645	grin1b	gtf2e2	w001	0
24646	gabrb3	gtf2e2	w001	0
24647	itpr3	gtf2e2	w001	0
24648	gabrg2	gtf2e2	w001	0
24649	kcnj10a	gtf2e2	w001	0
24650	chrna6	gtf2e2	w001	0
24651	gabra1	gtf2e2	w001	1
24652	lrrc38b	gtf2e2	w001	0
24653	grin2ab	gtf2e2	w001	0
24654	kcnd2	gtf2e2	w001	0
24655	itpr1b	gtf2e2	w001	0
24656	calhm1	gtf2e2	w001	0
24657	grik1a	gtf2e2	w001	0
24658	trpm4a	gtf2e2	w001	0
24659	kcna4	gtf2e2	w001	0
24660	grik5	gtf2e2	w001	0
24661	kcnj13	gtf2e2	w001	0
24662	si:dkey-15b23.3	gtf2e2	w005	0
24663	kcnh6a	gtf2e2	w005	0
24664	glra4b	gtf2e2	w005	0
24665	si:dkey-15b23.3	gtf2e2	top50	0
24666	kcnh6a	gtf2e2	top50	0
24667	glra4b	gtf2e2	top50	0
24668	cacna1ea	gtf2e2	top50	0
24669	chrnd	gtf2e2	top50	0
24670	itpr1a	gtf2e2	top50	0
24671	chrnb1	gtf2e2	top50	0
24672	si:dkey-192j17.1	gtf2e2	top50	0
24673	kcnh4a	gtf2e2	top50	0
24674	kcnh3	gtf2e2	top50	0
24675	zgc:56235	gtf2e2	top50	0
24676	cngb3.1	gtf2e2	top50	0
24677	pacs2	gtf2e2	top50	0
24678	asic4b	gtf2e2	top50	0
24679	nalcn	gtf2e2	top50	0
24680	vdac3	gtf2e2	top50	0
24681	hcn4l	gtf2e2	top50	0
24682	p2rx3b	gtf2e2	top50	0
24683	si:ch211-126j24.1	gtf2e2	top50	0
24684	grin2cb	gtf2e2	top50	0
24685	calhm5.2	gtf2e2	top50	0
24686	chrna2a	gtf2e2	top50	0
24687	pkd2	gtf2e2	top50	0
24688	si:ch211-39a7.1	gtf2e2	top50	0
24689	piezo1	gtf2e2	top50	0
24690	ryr1a	gtf2e2	top50	0
24691	tmem63a	gtf2e2	top50	0
24692	kcnh7	gtf2e2	top50	0
24693	grik1b	gtf2e2	top50	0
24694	kcnc3a	gtf2e2	top50	0
24695	cacna1aa	gtf2e2	top50	0
24696	gabra4	gtf2e2	top50	0
24697	grin2aa	gtf2e2	top50	0
24698	stac	gtf2e2	top50	0
24699	trpc4a	gtf2e2	top50	0
24700	scn12aa	gtf2e2	top50	0
24701	anxa6	gtf2e2	top50	0
24702	kcnj3b	gtf2e2	top50	0
24703	tmc8	gtf2e2	top50	0
24704	kcng2	gtf2e2	top50	0
24705	clic4	gtf2e2	top50	0
24706	kcnq5b	gtf2e2	top50	0
24707	cacna1c	gtf2e2	top50	0
24708	chrna2b	gtf2e2	top50	0
24709	gabrg1	gtf2e2	top50	0
24710	tmem266	gtf2e2	top50	0
24711	si:dkey-183j2.10	gtf2e2	top50	0
24712	mcoln1b	gtf2e2	top50	0
24713	grin2da	gtf2e2	top50	0
24714	hcn1	gtf2e2	top50	0
24715	cacna1ea	gtf2e2	top50perTarget	0
24716	glra4b	gtf2e2	top50perTarget	0
24717	kcnh6a	gtf2e2	top50perTarget	0
24718	si:dkey-15b23.3	gtf2e2	top50perTarget	0
24719	trpm4a	gtf2f1	w001	0
24720	kcna4	gtf2f1	w001	0
24721	cacng1a	gtf2f1	w001	0
24722	si:dkey-43k4.5	gtf2f1	w001	0
24723	chrnb1	gtf2f1	w001	0
24724	grik5	gtf2f1	w001	0
24725	hcn4l	gtf2f1	w001	0
24726	kcnh5a	gtf2f1	w001	0
24727	p2rx3b	gtf2f1	w001	0
24728	clic1	gtf2f1	w001	0
24729	piezo2a.2	gtf2f1	w001	0
24730	vdac3	gtf2f1	w001	0
24731	kcng4b	gtf2f1	w001	0
24732	gria3a	gtf2f1	w001	0
24733	chrna7	gtf2f1	w001	0
24734	pacs2	gtf2f1	w001	0
24735	gria4b	gtf2f1	w001	0
24736	gabra2a	gtf2f1	w001	0
24737	kcnj8	gtf2f1	w001	0
24738	kcnc3b	gtf2f1	w001	0
24739	cacna1ba	gtf2f1	w001	0
24740	scn8aa	gtf2f1	w001	0
24741	cacna1aa	gtf2f1	w001	0
24742	nalcn	gtf2f1	w001	0
24743	kcnc2	gtf2f1	w001	0
24744	kcnj11l	gtf2f1	w001	0
24745	scn12aa	gtf2f1	w001	0
24746	piezo1	gtf2f1	w001	0
24747	kcnq5a	gtf2f1	w001	0
24748	gabrb1	gtf2f1	w001	0
24749	lrrc38a	gtf2f1	w001	0
24750	kcnh6a	gtf2f1	w001	0
24751	gabrg2	gtf2f1	w001	0
24752	gabra3	gtf2f1	w001	0
24753	cnga3a	gtf2f1	w001	0
24754	cacng7b	gtf2f1	w001	0
24755	cacna1g	gtf2f1	w001	0
24756	glra3	gtf2f1	w001	0
24757	hcn2b	gtf2f1	w001	0
24758	rims1b	gtf2f1	w001	0
24759	glrbb	gtf2f1	w001	0
24760	scn8ab	gtf2f1	w001	0
24761	kcnk2b	gtf2f1	w001	0
24762	chrnb3a	gtf2f1	w001	0
24763	chrnd	gtf2f1	w001	0
24764	itpr1b	gtf2f1	w001	0
24765	chrna2b	gtf2f1	w001	0
24766	tmem38a	gtf2f1	w001	0
24767	cacng4b	gtf2f1	w001	0
24768	gabra5	gtf2f1	w001	0
24769	glra1	gtf2f1	w001	0
24770	kcnj14	gtf2f1	w001	0
24771	kcnd1	gtf2f1	w001	0
24772	kcnh7	gtf2f1	w001	0
24773	kcnb2	gtf2f1	w001	0
24774	scn1lab	gtf2f1	w001	0
24775	gabrg1	gtf2f1	w001	0
24776	kcnq2b	gtf2f1	w001	0
24777	cacng5a	gtf2f1	w001	0
24778	kcnc3a	gtf2f1	w001	0
24779	grid2	gtf2f1	w001	0
24780	trpm4a	gtf2f1	w005	0
24781	trpm4a	gtf2f1	top50	0
24782	kcna4	gtf2f1	top50	0
24783	cacng1a	gtf2f1	top50	0
24784	si:dkey-43k4.5	gtf2f1	top50	0
24785	chrnb1	gtf2f1	top50	0
24786	grik5	gtf2f1	top50	0
24787	hcn4l	gtf2f1	top50	0
24788	kcnh5a	gtf2f1	top50	0
24789	p2rx3b	gtf2f1	top50	0
24790	clic1	gtf2f1	top50	0
24791	piezo2a.2	gtf2f1	top50	0
24792	vdac3	gtf2f1	top50	0
24793	kcng4b	gtf2f1	top50	0
24794	gria3a	gtf2f1	top50	0
24795	chrna7	gtf2f1	top50	0
24796	pacs2	gtf2f1	top50	0
24797	gria4b	gtf2f1	top50	0
24798	gabra2a	gtf2f1	top50	0
24799	kcnj8	gtf2f1	top50	0
24800	kcnc3b	gtf2f1	top50	0
24801	cacna1ba	gtf2f1	top50	0
24802	scn8aa	gtf2f1	top50	0
24803	cacna1aa	gtf2f1	top50	0
24804	nalcn	gtf2f1	top50	0
24805	kcnc2	gtf2f1	top50	0
24806	kcnj11l	gtf2f1	top50	0
24807	scn12aa	gtf2f1	top50	0
24808	piezo1	gtf2f1	top50	0
24809	kcnq5a	gtf2f1	top50	0
24810	gabrb1	gtf2f1	top50	0
24811	lrrc38a	gtf2f1	top50	0
24812	kcnh6a	gtf2f1	top50	0
24813	gabrg2	gtf2f1	top50	0
24814	gabra3	gtf2f1	top50	0
24815	cnga3a	gtf2f1	top50	0
24816	cacng7b	gtf2f1	top50	0
24817	cacna1g	gtf2f1	top50	0
24818	glra3	gtf2f1	top50	0
24819	hcn2b	gtf2f1	top50	0
24820	rims1b	gtf2f1	top50	0
24821	glrbb	gtf2f1	top50	0
24822	scn8ab	gtf2f1	top50	0
24823	kcnk2b	gtf2f1	top50	0
24824	chrnb3a	gtf2f1	top50	0
24825	chrnd	gtf2f1	top50	0
24826	itpr1b	gtf2f1	top50	0
24827	chrna2b	gtf2f1	top50	0
24828	tmem38a	gtf2f1	top50	0
24829	cacng4b	gtf2f1	top50	0
24830	gabra5	gtf2f1	top50	0
24831	trpm4a	gtf2f1	top50perTarget	0
24832	kcnh4a	gtf2f2a	w001	0
24833	kcnh1a	gtf2f2a	w001	0
24834	cacng1a	gtf2f2a	w001	0
24835	gria4b	gtf2f2a	w001	0
24836	gabrr3b	gtf2f2a	w001	0
24837	cacna1sb	gtf2f2a	w001	0
24838	trpm1b	gtf2f2a	w001	0
24839	chrnd	gtf2f2a	w001	0
24840	hcn4l	gtf2f2a	w001	0
24841	si:ch211-126j24.1	gtf2f2a	w001	0
24842	grik4	gtf2f2a	w001	0
24843	si:dkey-15b23.3	gtf2f2a	w001	0
24844	cacng7b	gtf2f2a	w001	0
24845	kcnc3a	gtf2f2a	w001	0
24846	gria1a	gtf2f2a	w001	0
24847	cnga3a	gtf2f2a	w001	0
24848	cacna1da	gtf2f2a	w001	0
24849	si:dkey-201i6.2	gtf2f2a	w001	0
24850	gja5a	gtf2f2a	w001	0
24851	glra3	gtf2f2a	w001	0
24852	cnga4	gtf2f2a	w001	0
24853	kcna1b	gtf2f2a	w001	0
24854	nalcn	gtf2f2a	w001	0
24855	kcnh5a	gtf2f2a	w001	0
24856	vdac1	gtf2f2a	w001	1
24857	cacna1hb	gtf2f2a	w001	0
24858	grik1b	gtf2f2a	w001	0
24859	grid1a	gtf2f2a	w001	0
24860	kcnj14	gtf2f2a	w001	0
24861	kcnj9	gtf2f2a	w001	0
24862	chrnb3b	gtf2f2a	w001	1
24863	gabrg2	gtf2f2a	w001	1
24864	chrnb3a	gtf2f2a	w001	0
24865	gabra1	gtf2f2a	w001	1
24866	hcn2b	gtf2f2a	w001	1
24867	cacna1fb	gtf2f2a	w001	0
24868	asic4a	gtf2f2a	w001	1
24869	kcnk2b	gtf2f2a	w001	0
24870	grin1b	gtf2f2a	w001	1
24871	tmem38a	gtf2f2a	w001	1
24872	asic4b	gtf2f2a	w001	0
24873	kcnj3b	gtf2f2a	w001	0
24874	kcnj11l	gtf2f2a	w001	0
24875	cacna1ea	gtf2f2a	w001	0
24876	vdac2	gtf2f2a	w001	1
24877	kcna2b	gtf2f2a	w001	0
24878	p2rx8	gtf2f2a	w001	0
24879	kcnq2b	gtf2f2a	w001	1
24880	kcnc4	gtf2f2a	w001	0
24881	grin2cb	gtf2f2a	w001	0
24882	glra1	gtf2f2a	w001	1
24883	unc80	gtf2f2a	w001	0
24884	rims3	gtf2f2a	w001	1
24885	cacng8b	gtf2f2a	w001	0
24886	tmem266	gtf2f2a	w001	1
24887	grin2da	gtf2f2a	w001	0
24888	grik1a	gtf2f2a	w001	0
24889	itpr1b	gtf2f2a	w001	0
24890	si:ch211-39a7.1	gtf2f2a	w001	0
24891	gabra3	gtf2f2a	w001	1
24892	tmem63c	gtf2f2a	w001	0
24893	hvcn1	gtf2f2a	w001	0
24894	kcnc1b	gtf2f2a	w001	1
24895	glra4b	gtf2f2a	w001	0
24896	ryr1a	gtf2f2a	w001	0
24897	grik5	gtf2f2a	w001	0
24898	chrna6	gtf2f2a	w001	0
24899	gabra2a	gtf2f2a	w001	0
24900	gabra4	gtf2f2a	w001	0
24901	pde4ba	gtf2f2a	w001	1
24902	si:ch73-390b10.2	gtf2f2a	w001	0
24903	scn8aa	gtf2f2a	w001	1
24904	gria3a	gtf2f2a	w001	0
24905	tmem63ba	gtf2f2a	w001	1
24906	kcnq5a	gtf2f2a	w001	0
24907	gabra6b	gtf2f2a	w001	0
24908	vdac3	gtf2f2a	w001	0
24909	kcnj2a	gtf2f2a	w001	0
24910	gria2b	gtf2f2a	w001	1
24911	kcnc3b	gtf2f2a	w001	0
24912	kcnj3a	gtf2f2a	w001	1
24913	kcnd1	gtf2f2a	w001	1
24914	cacna1ha	gtf2f2a	w001	1
24915	cacng7a	gtf2f2a	w001	1
24916	gabrb4	gtf2f2a	w001	0
24917	grid1b	gtf2f2a	w001	1
24918	itpr1a	gtf2f2a	w001	0
24919	grin2ab	gtf2f2a	w001	0
24920	zgc:56235	gtf2f2a	w001	0
24921	cacng5a	gtf2f2a	w001	1
24922	tpcn1	gtf2f2a	w001	0
24923	pacs2	gtf2f2a	w001	0
24924	cacng4b	gtf2f2a	w001	1
24925	gria4a	gtf2f2a	w001	1
24926	anxa6	gtf2f2a	w001	0
24927	gabrz	gtf2f2a	w001	1
24928	cngb3.2	gtf2f2a	w001	0
24929	gria3b	gtf2f2a	w001	1
24930	rims1b	gtf2f2a	w001	1
24931	gabrb3	gtf2f2a	w001	1
24932	chrna2b	gtf2f2a	w001	0
24933	pacs1a	gtf2f2a	w001	1
24934	gria1b	gtf2f2a	w001	0
24935	grin2db	gtf2f2a	w001	0
24936	tmem63a	gtf2f2a	w001	0
24937	cacna1ab	gtf2f2a	w001	0
24938	clic4	gtf2f2a	w001	0
24939	lrrc38b	gtf2f2a	w001	0
24940	scn8ab	gtf2f2a	w001	1
24941	trpc1	gtf2f2a	w001	1
24942	gabrg1	gtf2f2a	w001	1
24943	scn1lab	gtf2f2a	w001	1
24944	gabrb1	gtf2f2a	w001	0
24945	cngb3.1	gtf2f2a	w001	0
24946	si:dkey-192j17.1	gtf2f2a	w001	0
24947	cacna1c	gtf2f2a	w001	0
24948	kcnh7	gtf2f2a	w001	0
24949	glrbb	gtf2f2a	w001	0
24950	scn12aa	gtf2f2a	w001	0
24951	kcnma1a	gtf2f2a	w001	1
24952	kcnf1b	gtf2f2a	w001	1
24953	cacna1aa	gtf2f2a	w001	0
24954	kcnc2	gtf2f2a	w001	0
24955	cacng8a	gtf2f2a	w001	1
24956	mcoln1b	gtf2f2a	w001	0
24957	kcnc1a	gtf2f2a	w001	1
24958	cacna1ba	gtf2f2a	w001	0
24959	kcnb2	gtf2f2a	w001	0
24960	lrrc8aa	gtf2f2a	w001	1
24961	kcnj12a	gtf2f2a	w001	0
24962	kcnj8	gtf2f2a	w001	0
24963	gabra5	gtf2f2a	w001	0
24964	gabrr1	gtf2f2a	w001	0
24965	grid2	gtf2f2a	w001	1
24966	gabrd	gtf2f2a	w001	1
24967	chrna2a	gtf2f2a	w001	0
24968	hcn1	gtf2f2a	w001	1
24969	lrrc38a	gtf2f2a	w001	1
24970	ryr3	gtf2f2a	w001	0
24971	rims1a	gtf2f2a	w001	1
24972	trpc6a	gtf2f2a	w001	0
24973	cacna1g	gtf2f2a	w001	0
24974	si:dkey-43k4.5	gtf2f2a	w001	0
24975	trpc4a	gtf2f2a	w001	0
24976	si:dkey-183j2.10	gtf2f2a	w001	0
24977	kcng2	gtf2f2a	w001	0
24978	cacng3a	gtf2f2a	w001	0
24979	stac	gtf2f2a	w001	0
24980	grin2aa	gtf2f2a	w001	0
24981	pkd2	gtf2f2a	w001	0
24982	kcnh3	gtf2f2a	w001	0
24983	p2rx4a	gtf2f2a	w001	0
24984	tpcn2	gtf2f2a	w001	0
24985	tpte	gtf2f2a	w001	0
24986	kcnj10a	gtf2f2a	w001	0
24987	itpr3	gtf2f2a	w001	0
24988	calhm5.2	gtf2f2a	w001	0
24989	cbarpb	gtf2f2a	w001	0
24990	scn4ab	gtf2f2a	w001	0
24991	kcnq5b	gtf2f2a	w001	0
24992	tmc8	gtf2f2a	w001	0
24993	kcnd2	gtf2f2a	w001	0
24994	calhm1	gtf2f2a	w001	0
24995	chrnb1	gtf2f2a	w001	0
24996	kcnj11	gtf2f2a	w001	0
24997	clic1	gtf2f2a	w001	0
24998	chrna7	gtf2f2a	w001	0
24999	piezo2a.2	gtf2f2a	w001	0
25000	clic2	gtf2f2a	w001	-1
25001	kcng4b	gtf2f2a	w001	0
25002	piezo1	gtf2f2a	w001	0
25003	kcnj13	gtf2f2a	w001	0
25004	pde4bb	gtf2f2a	w001	-1
25005	si:ch211-251b21.1	gtf2f2a	w001	0
25006	kcnh4a	gtf2f2a	w005	0
25007	kcnh1a	gtf2f2a	w005	0
25008	cacng1a	gtf2f2a	w005	0
25009	gria4b	gtf2f2a	w005	0
25010	gabrr3b	gtf2f2a	w005	0
25011	cacna1sb	gtf2f2a	w005	0
25012	trpm1b	gtf2f2a	w005	0
25013	kcnh4a	gtf2f2a	top50	0
25014	kcnh1a	gtf2f2a	top50	0
25015	cacng1a	gtf2f2a	top50	0
25016	gria4b	gtf2f2a	top50	0
25017	gabrr3b	gtf2f2a	top50	0
25018	cacna1sb	gtf2f2a	top50	0
25019	trpm1b	gtf2f2a	top50	0
25020	chrnd	gtf2f2a	top50	0
25021	hcn4l	gtf2f2a	top50	0
25022	si:ch211-126j24.1	gtf2f2a	top50	0
25023	grik4	gtf2f2a	top50	0
25024	si:dkey-15b23.3	gtf2f2a	top50	0
25025	cacng7b	gtf2f2a	top50	0
25026	kcnc3a	gtf2f2a	top50	0
25027	gria1a	gtf2f2a	top50	0
25028	cnga3a	gtf2f2a	top50	0
25029	cacna1da	gtf2f2a	top50	0
25030	si:dkey-201i6.2	gtf2f2a	top50	0
25031	gja5a	gtf2f2a	top50	0
25032	glra3	gtf2f2a	top50	0
25033	cnga4	gtf2f2a	top50	0
25034	kcna1b	gtf2f2a	top50	0
25035	nalcn	gtf2f2a	top50	0
25036	kcnh5a	gtf2f2a	top50	0
25037	vdac1	gtf2f2a	top50	1
25038	cacna1hb	gtf2f2a	top50	0
25039	grik1b	gtf2f2a	top50	0
25040	grid1a	gtf2f2a	top50	0
25041	kcnj14	gtf2f2a	top50	0
25042	kcnj9	gtf2f2a	top50	0
25043	chrnb3b	gtf2f2a	top50	1
25044	gabrg2	gtf2f2a	top50	1
25045	chrnb3a	gtf2f2a	top50	0
25046	gabra1	gtf2f2a	top50	1
25047	hcn2b	gtf2f2a	top50	1
25048	cacna1fb	gtf2f2a	top50	0
25049	asic4a	gtf2f2a	top50	1
25050	kcnk2b	gtf2f2a	top50	0
25051	grin1b	gtf2f2a	top50	1
25052	tmem38a	gtf2f2a	top50	1
25053	asic4b	gtf2f2a	top50	0
25054	kcnj3b	gtf2f2a	top50	0
25055	kcnj11l	gtf2f2a	top50	0
25056	cacna1ea	gtf2f2a	top50	0
25057	vdac2	gtf2f2a	top50	1
25058	kcna2b	gtf2f2a	top50	0
25059	p2rx8	gtf2f2a	top50	0
25060	kcnq2b	gtf2f2a	top50	1
25061	kcnc4	gtf2f2a	top50	0
25062	grin2cb	gtf2f2a	top50	0
25063	cacng1a	gtf2f2a	top50perTarget	0
25064	cacng7b	gtf2f2a	top50perTarget	0
25065	cnga3a	gtf2f2a	top50perTarget	0
25066	gabrg2	gtf2f2a	top50perTarget	1
25067	gabrr3b	gtf2f2a	top50perTarget	0
25068	glra3	gtf2f2a	top50perTarget	0
25069	gria1a	gtf2f2a	top50perTarget	0
25070	gria4b	gtf2f2a	top50perTarget	0
25071	grid1a	gtf2f2a	top50perTarget	0
25072	hcn2b	gtf2f2a	top50perTarget	1
25073	hcn4l	gtf2f2a	top50perTarget	0
25074	kcnc3a	gtf2f2a	top50perTarget	0
25075	kcnh1a	gtf2f2a	top50perTarget	0
25076	kcnh4a	gtf2f2a	top50perTarget	0
25077	si:ch211-126j24.1	gtf2f2a	top50perTarget	0
25078	si:dkey-201i6.2	gtf2f2a	top50perTarget	0
25079	tmem38a	gtf2f2a	top50perTarget	1
25080	trpm1b	gtf2f2a	top50perTarget	0
25081	grin2aa	gtf2f2b	w001	0
25082	gabra4	gtf2f2b	w001	0
25083	scn12aa	gtf2f2b	w001	0
25084	grin2ab	gtf2f2b	w001	0
25085	gria4b	gtf2f2b	w001	0
25086	kcnh1a	gtf2f2b	w001	0
25087	si:dkey-192j17.1	gtf2f2b	w001	0
25088	ryr1a	gtf2f2b	w001	0
25089	chrna6	gtf2f2b	w001	0
25090	gria1b	gtf2f2b	w001	0
25091	kcnc3a	gtf2f2b	w001	0
25092	kcnk2b	gtf2f2b	w001	0
25093	chrnd	gtf2f2b	w001	0
25094	si:dkey-201i6.2	gtf2f2b	w001	0
25095	kcnh7	gtf2f2b	w001	0
25096	rims3	gtf2f2b	w001	0
25097	cacng4b	gtf2f2b	w001	1
25098	p2rx8	gtf2f2b	w001	0
25099	si:ch73-390b10.2	gtf2f2b	w001	0
25100	grin2aa	gtf2f2b	top50	0
25101	gabra4	gtf2f2b	top50	0
25102	scn12aa	gtf2f2b	top50	0
25103	grin2ab	gtf2f2b	top50	0
25104	gria4b	gtf2f2b	top50	0
25105	kcnh1a	gtf2f2b	top50	0
25106	si:dkey-192j17.1	gtf2f2b	top50	0
25107	ryr1a	gtf2f2b	top50	0
25108	chrna6	gtf2f2b	top50	0
25109	gria1b	gtf2f2b	top50	0
25110	kcnc3a	gtf2f2b	top50	0
25111	kcnk2b	gtf2f2b	top50	0
25112	chrnd	gtf2f2b	top50	0
25113	si:dkey-201i6.2	gtf2f2b	top50	0
25114	kcnh7	gtf2f2b	top50	0
25115	rims3	gtf2f2b	top50	0
25116	cacng4b	gtf2f2b	top50	1
25117	p2rx8	gtf2f2b	top50	0
25118	si:ch73-390b10.2	gtf2f2b	top50	0
25119	kcnd2	gtf2h3	w001	0
25120	trpm4a	gtf2h3	w001	0
25121	itpr1a	gtf2h3	w001	0
25122	kcnj12a	gtf2h3	w001	0
25123	rims1b	gtf2h3	w001	0
25124	scn12aa	gtf2h3	w001	0
25125	kcna2b	gtf2h3	w001	0
25126	cacna1ea	gtf2h3	w001	0
25127	gabra3	gtf2h3	w001	0
25128	itpr3	gtf2h3	w001	0
25129	si:dkey-43k4.5	gtf2h3	w001	0
25130	chrnd	gtf2h3	w001	0
25131	glra4b	gtf2h3	w001	0
25132	si:dkey-192j17.1	gtf2h3	w001	0
25133	lrrc38b	gtf2h3	w001	0
25134	grin2da	gtf2h3	w001	0
25135	glrbb	gtf2h3	w001	0
25136	tmem63c	gtf2h3	w001	0
25137	kcnj14	gtf2h3	w001	0
25138	gabrg2	gtf2h3	w001	0
25139	kcnc3b	gtf2h3	w001	0
25140	trpc4a	gtf2h3	w001	0
25141	mcoln1a	gtf2h3	w001	0
25142	kcnd2	gtf2h3	top50	0
25143	trpm4a	gtf2h3	top50	0
25144	itpr1a	gtf2h3	top50	0
25145	kcnj12a	gtf2h3	top50	0
25146	rims1b	gtf2h3	top50	0
25147	scn12aa	gtf2h3	top50	0
25148	kcna2b	gtf2h3	top50	0
25149	cacna1ea	gtf2h3	top50	0
25150	gabra3	gtf2h3	top50	0
25151	itpr3	gtf2h3	top50	0
25152	si:dkey-43k4.5	gtf2h3	top50	0
25153	chrnd	gtf2h3	top50	0
25154	glra4b	gtf2h3	top50	0
25155	si:dkey-192j17.1	gtf2h3	top50	0
25156	lrrc38b	gtf2h3	top50	0
25157	grin2da	gtf2h3	top50	0
25158	glrbb	gtf2h3	top50	0
25159	tmem63c	gtf2h3	top50	0
25160	kcnj14	gtf2h3	top50	0
25161	gabrg2	gtf2h3	top50	0
25162	kcnc3b	gtf2h3	top50	0
25163	trpc4a	gtf2h3	top50	0
25164	mcoln1a	gtf2h3	top50	0
25165	gabrb1	gtf3c5	w001	0
25166	gabrr3b	gtf3c5	w001	0
25167	itpr1a	gtf3c5	w001	0
25168	cngb3.2	gtf3c5	w001	0
25169	si:dkey-43k4.5	gtf3c5	w001	0
25170	gabrr1	gtf3c5	w001	0
25171	kcnh5a	gtf3c5	w001	0
25172	grik4	gtf3c5	w001	0
25173	nalcn	gtf3c5	w001	0
25174	tpcn2	gtf3c5	w001	0
25175	gabrb3	gtf3c5	w001	0
25176	cacna1sb	gtf3c5	w001	0
25177	chrna2a	gtf3c5	w001	0
25178	gabra6b	gtf3c5	w001	0
25179	scn12aa	gtf3c5	w001	0
25180	kcnj3b	gtf3c5	w001	0
25181	grin2aa	gtf3c5	w001	0
25182	gabrb1	gtf3c5	top50	0
25183	gabrr3b	gtf3c5	top50	0
25184	itpr1a	gtf3c5	top50	0
25185	cngb3.2	gtf3c5	top50	0
25186	si:dkey-43k4.5	gtf3c5	top50	0
25187	gabrr1	gtf3c5	top50	0
25188	kcnh5a	gtf3c5	top50	0
25189	grik4	gtf3c5	top50	0
25190	nalcn	gtf3c5	top50	0
25191	tpcn2	gtf3c5	top50	0
25192	gabrb3	gtf3c5	top50	0
25193	cacna1sb	gtf3c5	top50	0
25194	chrna2a	gtf3c5	top50	0
25195	gabra6b	gtf3c5	top50	0
25196	scn12aa	gtf3c5	top50	0
25197	kcnj3b	gtf3c5	top50	0
25198	grin2aa	gtf3c5	top50	0
25199	kcnh4a	hbp1	w001	0
25200	chrnd	hbp1	w001	0
25201	kcna2b	hbp1	w001	0
25202	kcnh3	hbp1	w001	0
25203	p2rx4a	hbp1	w001	0
25204	kcnh6a	hbp1	w001	0
25205	pkd2	hbp1	w001	0
25206	p2rx3b	hbp1	w001	0
25207	cacng3a	hbp1	w001	0
25208	chrna6	hbp1	w001	0
25209	piezo2a.2	hbp1	w001	0
25210	clic2	hbp1	w001	1
25211	kcnj13	hbp1	w001	0
25212	cacna1ea	hbp1	w001	0
25213	cacng7b	hbp1	w001	0
25214	tmem63c	hbp1	w001	0
25215	gja5a	hbp1	w001	0
25216	cnga4	hbp1	w001	0
25217	cacna1sb	hbp1	w001	0
25218	kcnj14	hbp1	w001	0
25219	kcng4b	hbp1	w001	0
25220	kcnj8	hbp1	w001	0
25221	clic1	hbp1	w001	0
25222	tmc8	hbp1	w001	0
25223	tpcn2	hbp1	w001	0
25224	tmem63a	hbp1	w001	0
25225	itpr3	hbp1	w001	0
25226	calhm5.2	hbp1	w001	0
25227	cngb3.2	hbp1	w001	0
25228	kcnb2	hbp1	w001	0
25229	grik1b	hbp1	w001	0
25230	pacs2	hbp1	w001	0
25231	si:dkey-201i6.2	hbp1	w001	0
25232	gabrr3b	hbp1	w001	0
25233	tpcn1	hbp1	w001	0
25234	kcnj10a	hbp1	w001	1
25235	pde4bb	hbp1	w001	0
25236	si:ch211-39a7.1	hbp1	w001	0
25237	trpm4a	hbp1	w001	0
25238	grin2cb	hbp1	w001	0
25239	si:ch211-126j24.1	hbp1	w001	0
25240	gria3a	hbp1	w001	0
25241	ryr1a	hbp1	w001	0
25242	tpte	hbp1	w001	0
25243	si:dkey-183j2.10	hbp1	w001	0
25244	piezo1	hbp1	w001	0
25245	anxa6	hbp1	w001	0
25246	si:ch73-390b10.2	hbp1	w001	0
25247	cacna1c	hbp1	w001	0
25248	cacng5a	hbp1	w001	0
25249	grik4	hbp1	w001	0
25250	p2rx8	hbp1	w001	0
25251	kcnc3a	hbp1	w001	0
25252	chrnb1	hbp1	w001	0
25253	cbarpb	hbp1	w001	0
25254	hcn4l	hbp1	w001	0
25255	trpc6a	hbp1	w001	0
25256	asic4b	hbp1	w001	0
25257	vdac2	hbp1	w001	0
25258	kcnd2	hbp1	w001	0
25259	itpr1a	hbp1	w001	0
25260	clic4	hbp1	w001	0
25261	gabra6b	hbp1	w001	0
25262	kcnq3	hbp1	w001	0
25263	si:dkey-43k4.5	hbp1	w001	0
25264	grid1a	hbp1	w001	0
25265	cx43	hbp1	w001	0
25266	hcn2b	hbp1	w001	0
25267	grin2db	hbp1	w001	0
25268	tmem266	hbp1	w001	0
25269	cacng8b	hbp1	w001	0
25270	pacs1a	hbp1	w001	0
25271	kcnj12a	hbp1	w001	0
25272	scn4ab	hbp1	w001	0
25273	gabrb1	hbp1	w001	0
25274	chrna2a	hbp1	w001	0
25275	kcnh7	hbp1	w001	0
25276	gabra3	hbp1	w001	0
25277	kcnq5b	hbp1	w001	0
25278	kcnq2b	hbp1	w001	0
25279	trpc1	hbp1	w001	0
25280	cacna1g	hbp1	w001	0
25281	chrnb3a	hbp1	w001	0
25282	kcnq5a	hbp1	w001	0
25283	cngb3.1	hbp1	w001	0
25284	glra3	hbp1	w001	0
25285	kcnk2b	hbp1	w001	0
25286	kcnj3a	hbp1	w001	0
25287	kcnj11l	hbp1	w001	0
25288	tmem63ba	hbp1	w001	0
25289	gabrz	hbp1	w001	0
25290	ryr3	hbp1	w001	0
25291	hvcn1	hbp1	w001	0
25292	cacng1a	hbp1	w001	0
25293	unc80	hbp1	w001	0
25294	asic4a	hbp1	w001	0
25295	hcn1	hbp1	w001	0
25296	gabra4	hbp1	w001	0
25297	chrna2b	hbp1	w001	0
25298	cacng4b	hbp1	w001	0
25299	nalcn	hbp1	w001	0
25300	gria4b	hbp1	w001	0
25301	grik1a	hbp1	w001	0
25302	scn1lab	hbp1	w001	0
25303	itpr1b	hbp1	w001	0
25304	gria1b	hbp1	w001	0
25305	grik5	hbp1	w001	0
25306	vdac1	hbp1	w001	0
25307	gria4a	hbp1	w001	0
25308	gria1a	hbp1	w001	0
25309	gabrb3	hbp1	w001	0
25310	rims1b	hbp1	w001	0
25311	tmem38a	hbp1	w001	0
25312	cacna1ab	hbp1	w001	0
25313	gabrb4	hbp1	w001	0
25314	gria2b	hbp1	w001	0
25315	lrrc8aa	hbp1	w001	0
25316	kcnc1b	hbp1	w001	0
25317	grid1b	hbp1	w001	0
25318	cacna1aa	hbp1	w001	0
25319	kcnc1a	hbp1	w001	0
25320	rims1a	hbp1	w001	0
25321	scn8aa	hbp1	w001	0
25322	chrnb3b	hbp1	w001	0
25323	rims3	hbp1	w001	0
25324	cacna1ha	hbp1	w001	0
25325	kcnd1	hbp1	w001	0
25326	gabrg2	hbp1	w001	0
25327	gria3b	hbp1	w001	0
25328	grid2	hbp1	w001	0
25329	kcnc3b	hbp1	w001	0
25330	scn8ab	hbp1	w001	0
25331	lrrc38a	hbp1	w001	0
25332	stac	hbp1	w001	0
25333	gabrd	hbp1	w001	0
25334	kcnc2	hbp1	w001	0
25335	grin2ab	hbp1	w001	0
25336	grin1b	hbp1	w001	0
25337	pde4ba	hbp1	w001	0
25338	mcoln1a	hbp1	w001	0
25339	chrna7	hbp1	w001	0
25340	glra4b	hbp1	w001	0
25341	kcnma1a	hbp1	w001	0
25342	cacng8a	hbp1	w001	0
25343	kcnh1a	hbp1	w001	0
25344	lrrc38b	hbp1	w001	0
25345	gabrg1	hbp1	w001	0
25346	cacna1da	hbp1	w001	0
25347	gabra5	hbp1	w001	0
25348	glrbb	hbp1	w001	0
25349	trpc4a	hbp1	w001	0
25350	glra1	hbp1	w001	0
25351	vdac3	hbp1	w001	0
25352	gabra1	hbp1	w001	0
25353	gabra2a	hbp1	w001	0
25354	cnga3a	hbp1	w001	0
25355	cacna1ba	hbp1	w001	0
25356	kcnc4	hbp1	w001	0
25357	cacng7a	hbp1	w001	0
25358	kcng2	hbp1	w001	0
25359	kcnf1b	hbp1	w001	0
25360	grin2da	hbp1	w001	0
25361	gabrr1	hbp1	w001	0
25362	scn12aa	hbp1	w001	0
25363	kcnh4a	hbp1	w005	0
25364	chrnd	hbp1	w005	0
25365	kcna2b	hbp1	w005	0
25366	kcnh3	hbp1	w005	0
25367	p2rx4a	hbp1	w005	0
25368	kcnh6a	hbp1	w005	0
25369	pkd2	hbp1	w005	0
25370	p2rx3b	hbp1	w005	0
25371	kcnh4a	hbp1	top50	0
25372	chrnd	hbp1	top50	0
25373	kcna2b	hbp1	top50	0
25374	kcnh3	hbp1	top50	0
25375	p2rx4a	hbp1	top50	0
25376	kcnh6a	hbp1	top50	0
25377	pkd2	hbp1	top50	0
25378	p2rx3b	hbp1	top50	0
25379	cacng3a	hbp1	top50	0
25380	chrna6	hbp1	top50	0
25381	piezo2a.2	hbp1	top50	0
25382	clic2	hbp1	top50	1
25383	kcnj13	hbp1	top50	0
25384	cacna1ea	hbp1	top50	0
25385	cacng7b	hbp1	top50	0
25386	tmem63c	hbp1	top50	0
25387	gja5a	hbp1	top50	0
25388	cnga4	hbp1	top50	0
25389	cacna1sb	hbp1	top50	0
25390	kcnj14	hbp1	top50	0
25391	kcng4b	hbp1	top50	0
25392	kcnj8	hbp1	top50	0
25393	clic1	hbp1	top50	0
25394	tmc8	hbp1	top50	0
25395	tpcn2	hbp1	top50	0
25396	tmem63a	hbp1	top50	0
25397	itpr3	hbp1	top50	0
25398	calhm5.2	hbp1	top50	0
25399	cngb3.2	hbp1	top50	0
25400	kcnb2	hbp1	top50	0
25401	grik1b	hbp1	top50	0
25402	pacs2	hbp1	top50	0
25403	si:dkey-201i6.2	hbp1	top50	0
25404	gabrr3b	hbp1	top50	0
25405	tpcn1	hbp1	top50	0
25406	kcnj10a	hbp1	top50	1
25407	pde4bb	hbp1	top50	0
25408	si:ch211-39a7.1	hbp1	top50	0
25409	trpm4a	hbp1	top50	0
25410	grin2cb	hbp1	top50	0
25411	si:ch211-126j24.1	hbp1	top50	0
25412	gria3a	hbp1	top50	0
25413	ryr1a	hbp1	top50	0
25414	tpte	hbp1	top50	0
25415	si:dkey-183j2.10	hbp1	top50	0
25416	piezo1	hbp1	top50	0
25417	anxa6	hbp1	top50	0
25418	si:ch73-390b10.2	hbp1	top50	0
25419	cacna1c	hbp1	top50	0
25420	cacng5a	hbp1	top50	0
25421	chrna6	hbp1	top50perTarget	0
25422	chrnd	hbp1	top5perTarget	0
25423	chrnd	hbp1	top10perTarget	0
25424	chrnd	hbp1	top50perTarget	0
25425	clic2	hbp1	top50perTarget	1
25426	kcna2b	hbp1	top50perTarget	0
25427	kcnh3	hbp1	top50perTarget	0
25428	kcnh4a	hbp1	top5perTarget	0
25429	kcnh4a	hbp1	top10perTarget	0
25430	kcnh4a	hbp1	top50perTarget	0
25431	kcnh6a	hbp1	top50perTarget	0
25432	kcnj13	hbp1	top50perTarget	0
25433	p2rx3b	hbp1	top50perTarget	0
25434	p2rx4a	hbp1	top50perTarget	0
25435	pkd2	hbp1	top50perTarget	0
25436	cacng1a	hells	w001	0
25437	p2rx8	hells	w001	0
25438	cacng1a	hells	top50	0
25439	p2rx8	hells	top50	0
25440	kcnj13	helt	w001	1
25441	si:ch211-251b21.1	helt	w001	1
25442	chrnd	helt	w001	0
25443	tmem63ba	helt	w001	0
25444	kcnj13	helt	w005	1
25445	si:ch211-251b21.1	helt	w005	1
25446	kcnj13	helt	top50	1
25447	si:ch211-251b21.1	helt	top50	1
25448	chrnd	helt	top50	0
25449	tmem63ba	helt	top50	0
25450	kcnj13	helt	top10perTarget	1
25451	kcnj13	helt	top50perTarget	1
25452	si:ch211-251b21.1	helt	top50perTarget	1
25453	cacna1da	helz	w001	0
25454	tpte	helz	w001	0
25455	kcna1b	helz	w001	0
25456	chrna7	helz	w001	0
25457	cacna1ba	helz	w001	0
25458	stac	helz	w001	0
25459	rims1b	helz	w001	0
25460	mcoln1b	helz	w001	0
25461	mcoln1a	helz	w001	0
25462	grid2	helz	w001	0
25463	cacna1ea	helz	w001	0
25464	grik1b	helz	w001	0
25465	itpr1a	helz	w001	0
25466	si:ch211-126j24.1	helz	w001	0
25467	gabra3	helz	w001	0
25468	gabrr1	helz	w001	0
25469	kcnj11	helz	w001	0
25470	gabrg1	helz	w001	0
25471	gja5a	helz	w001	0
25472	cacna1ha	helz	w001	0
25473	gabra5	helz	w001	0
25474	si:dkey-201i6.2	helz	w001	0
25475	gabra4	helz	w001	0
25476	gria1b	helz	w001	0
25477	tpcn2	helz	w001	0
25478	tmem38a	helz	w001	0
25479	cacna1hb	helz	w001	0
25480	scn1lab	helz	w001	0
25481	chrna2b	helz	w001	0
25482	zgc:56235	helz	w001	0
25483	chrnb3b	helz	w001	0
25484	grid1a	helz	w001	0
25485	kcng2	helz	w001	0
25486	cacna1da	helz	top50	0
25487	tpte	helz	top50	0
25488	kcna1b	helz	top50	0
25489	chrna7	helz	top50	0
25490	cacna1ba	helz	top50	0
25491	stac	helz	top50	0
25492	rims1b	helz	top50	0
25493	mcoln1b	helz	top50	0
25494	mcoln1a	helz	top50	0
25495	grid2	helz	top50	0
25496	cacna1ea	helz	top50	0
25497	grik1b	helz	top50	0
25498	itpr1a	helz	top50	0
25499	si:ch211-126j24.1	helz	top50	0
25500	gabra3	helz	top50	0
25501	gabrr1	helz	top50	0
25502	kcnj11	helz	top50	0
25503	gabrg1	helz	top50	0
25504	gja5a	helz	top50	0
25505	cacna1ha	helz	top50	0
25506	gabra5	helz	top50	0
25507	si:dkey-201i6.2	helz	top50	0
25508	gabra4	helz	top50	0
25509	gria1b	helz	top50	0
25510	tpcn2	helz	top50	0
25511	tmem38a	helz	top50	0
25512	cacna1hb	helz	top50	0
25513	scn1lab	helz	top50	0
25514	chrna2b	helz	top50	0
25515	zgc:56235	helz	top50	0
25516	chrnb3b	helz	top50	0
25517	grid1a	helz	top50	0
25518	kcng2	helz	top50	0
25519	si:ch211-251b21.1	her12	w001	1
25520	kcnj13	her12	w001	1
25521	trpm4a	her12	w001	0
25522	kcnj10a	her12	w001	1
25523	cx43	her12	w001	1
25524	itpr3	her12	w001	1
25525	kcna4	her12	w001	0
25526	cngb3.2	her12	w001	0
25527	trpm1b	her12	w001	0
25528	pkd2	her12	w001	0
25529	lrrc8aa	her12	w001	1
25530	hvcn1	her12	w001	1
25531	ryr3	her12	w001	0
25532	clic4	her12	w001	1
25533	chrnd	her12	w001	0
25534	calhm5.2	her12	w001	0
25535	scn4ab	her12	w001	1
25536	trpc6a	her12	w001	0
25537	itpr1a	her12	w001	0
25538	tmem63ba	her12	w001	0
25539	gria1b	her12	w001	0
25540	tpcn2	her12	w001	0
25541	calhm1	her12	w001	0
25542	tpcn1	her12	w001	1
25543	chrna7	her12	w001	0
25544	piezo2a.2	her12	w001	0
25545	cacng1a	her12	w001	0
25546	kcnj9	her12	w001	0
25547	si:dkey-183j2.10	her12	w001	0
25548	tmem63a	her12	w001	0
25549	vdac2	her12	w001	0
25550	si:ch211-251b21.1	her12	w005	1
25551	kcnj13	her12	w005	1
25552	trpm4a	her12	w005	0
25553	kcnj10a	her12	w005	1
25554	cx43	her12	w005	1
25555	si:ch211-251b21.1	her12	top50	1
25556	kcnj13	her12	top50	1
25557	trpm4a	her12	top50	0
25558	kcnj10a	her12	top50	1
25559	cx43	her12	top50	1
25560	itpr3	her12	top50	1
25561	kcna4	her12	top50	0
25562	cngb3.2	her12	top50	0
25563	trpm1b	her12	top50	0
25564	pkd2	her12	top50	0
25565	lrrc8aa	her12	top50	1
25566	hvcn1	her12	top50	1
25567	ryr3	her12	top50	0
25568	clic4	her12	top50	1
25569	chrnd	her12	top50	0
25570	calhm5.2	her12	top50	0
25571	scn4ab	her12	top50	1
25572	trpc6a	her12	top50	0
25573	itpr1a	her12	top50	0
25574	tmem63ba	her12	top50	0
25575	gria1b	her12	top50	0
25576	tpcn2	her12	top50	0
25577	calhm1	her12	top50	0
25578	tpcn1	her12	top50	1
25579	chrna7	her12	top50	0
25580	piezo2a.2	her12	top50	0
25581	cacng1a	her12	top50	0
25582	kcnj9	her12	top50	0
25583	si:dkey-183j2.10	her12	top50	0
25584	tmem63a	her12	top50	0
25585	vdac2	her12	top50	0
25586	cx43	her12	top50perTarget	1
25587	itpr3	her12	top50perTarget	1
25588	kcnj10a	her12	top50perTarget	1
25589	kcnj13	her12	top5perTarget	1
25590	kcnj13	her12	top10perTarget	1
25591	kcnj13	her12	top50perTarget	1
25592	si:ch211-251b21.1	her12	top5perTarget	1
25593	si:ch211-251b21.1	her12	top10perTarget	1
25594	si:ch211-251b21.1	her12	top50perTarget	1
25595	trpm4a	her12	top50perTarget	0
25596	si:ch211-251b21.1	her15.1	w001	1
25597	kcnj13	her15.1	w001	1
25598	kcnj10a	her15.1	w001	1
25599	cx43	her15.1	w001	1
25600	pkd2	her15.1	w001	1
25601	scn4ab	her15.1	w001	1
25602	chrnd	her15.1	w001	1
25603	hvcn1	her15.1	w001	1
25604	trpc6a	her15.1	w001	0
25605	cngb3.2	her15.1	w001	0
25606	itpr3	her15.1	w001	1
25607	ryr3	her15.1	w001	0
25608	chrnb1	her15.1	w001	0
25609	tpte	her15.1	w001	0
25610	itpr1a	her15.1	w001	0
25611	clic4	her15.1	w001	1
25612	p2rx4a	her15.1	w001	0
25613	lrrc8aa	her15.1	w001	1
25614	cacng1a	her15.1	w001	0
25615	kcnh1a	her15.1	w001	0
25616	tpcn1	her15.1	w001	1
25617	tpcn2	her15.1	w001	1
25618	tmem63a	her15.1	w001	0
25619	kcnj11	her15.1	w001	0
25620	grin1b	her15.1	w001	-1
25621	mcoln1a	her15.1	w001	0
25622	mcoln1b	her15.1	w001	0
25623	scn12aa	her15.1	w001	0
25624	si:ch73-390b10.2	her15.1	w001	0
25625	tmem63ba	her15.1	w001	0
25626	gria3b	her15.1	w001	-1
25627	grik1a	her15.1	w001	0
25628	clic2	her15.1	w001	-1
25629	cacna1g	her15.1	w001	0
25630	cacna1da	her15.1	w001	0
25631	nalcn	her15.1	w001	0
25632	vdac2	her15.1	w001	0
25633	kcna2b	her15.1	w001	0
25634	gria1b	her15.1	w001	0
25635	grik1b	her15.1	w001	0
25636	tmem63c	her15.1	w001	0
25637	gabra1	her15.1	w001	-1
25638	vdac1	her15.1	w001	0
25639	si:ch211-251b21.1	her15.1	w005	1
25640	kcnj13	her15.1	w005	1
25641	kcnj10a	her15.1	w005	1
25642	cx43	her15.1	w005	1
25643	pkd2	her15.1	w005	1
25644	scn4ab	her15.1	w005	1
25645	chrnd	her15.1	w005	1
25646	si:ch211-251b21.1	her15.1	top50	1
25647	kcnj13	her15.1	top50	1
25648	kcnj10a	her15.1	top50	1
25649	cx43	her15.1	top50	1
25650	pkd2	her15.1	top50	1
25651	scn4ab	her15.1	top50	1
25652	chrnd	her15.1	top50	1
25653	hvcn1	her15.1	top50	1
25654	trpc6a	her15.1	top50	0
25655	cngb3.2	her15.1	top50	0
25656	itpr3	her15.1	top50	1
25657	ryr3	her15.1	top50	0
25658	chrnb1	her15.1	top50	0
25659	tpte	her15.1	top50	0
25660	itpr1a	her15.1	top50	0
25661	clic4	her15.1	top50	1
25662	p2rx4a	her15.1	top50	0
25663	lrrc8aa	her15.1	top50	1
25664	cacng1a	her15.1	top50	0
25665	kcnh1a	her15.1	top50	0
25666	tpcn1	her15.1	top50	1
25667	tpcn2	her15.1	top50	1
25668	tmem63a	her15.1	top50	0
25669	kcnj11	her15.1	top50	0
25670	grin1b	her15.1	top50	-1
25671	mcoln1a	her15.1	top50	0
25672	mcoln1b	her15.1	top50	0
25673	scn12aa	her15.1	top50	0
25674	si:ch73-390b10.2	her15.1	top50	0
25675	tmem63ba	her15.1	top50	0
25676	gria3b	her15.1	top50	-1
25677	grik1a	her15.1	top50	0
25678	clic2	her15.1	top50	-1
25679	cacna1g	her15.1	top50	0
25680	cacna1da	her15.1	top50	0
25681	nalcn	her15.1	top50	0
25682	vdac2	her15.1	top50	0
25683	kcna2b	her15.1	top50	0
25684	gria1b	her15.1	top50	0
25685	grik1b	her15.1	top50	0
25686	tmem63c	her15.1	top50	0
25687	gabra1	her15.1	top50	-1
25688	vdac1	her15.1	top50	0
25689	chrnd	her15.1	top50perTarget	1
25690	cngb3.2	her15.1	top50perTarget	0
25691	cx43	her15.1	top5perTarget	1
25692	cx43	her15.1	top10perTarget	1
25693	cx43	her15.1	top50perTarget	1
25694	hvcn1	her15.1	top50perTarget	1
25695	itpr3	her15.1	top50perTarget	1
25696	kcnj10a	her15.1	top10perTarget	1
25697	kcnj10a	her15.1	top50perTarget	1
25698	kcnj13	her15.1	top10perTarget	1
25699	kcnj13	her15.1	top50perTarget	1
25700	pkd2	her15.1	top10perTarget	1
25701	pkd2	her15.1	top50perTarget	1
25702	scn4ab	her15.1	top50perTarget	1
25703	si:ch211-251b21.1	her15.1	top5perTarget	1
25704	si:ch211-251b21.1	her15.1	top10perTarget	1
25705	si:ch211-251b21.1	her15.1	top50perTarget	1
25706	trpc6a	her15.1	top50perTarget	0
25707	si:ch211-251b21.1	her6	w001	1
25708	cx43	her6	w001	1
25709	scn4ab	her6	w001	1
25710	piezo2a.2	her6	w001	0
25711	p2rx4a	her6	w001	1
25712	hvcn1	her6	w001	1
25713	piezo1	her6	w001	1
25714	chrna6	her6	w001	0
25715	kcnj13	her6	w001	1
25716	kcnj10a	her6	w001	1
25717	pkd2	her6	w001	1
25718	chrnd	her6	w001	0
25719	tpcn2	her6	w001	1
25720	chrnb1	her6	w001	0
25721	itpr3	her6	w001	1
25722	cngb3.2	her6	w001	0
25723	mcoln1a	her6	w001	0
25724	kcna2b	her6	w001	0
25725	si:dkey-15b23.3	her6	w001	1
25726	cacng1a	her6	w001	0
25727	grik4	her6	w001	0
25728	trpc6a	her6	w001	1
25729	kcnd2	her6	w001	0
25730	trpm1b	her6	w001	0
25731	si:dkey-183j2.10	her6	w001	0
25732	kcng4b	her6	w001	0
25733	tmem63a	her6	w001	1
25734	kcnj8	her6	w001	0
25735	gria1b	her6	w001	0
25736	tpcn1	her6	w001	1
25737	ryr3	her6	w001	0
25738	cacna1hb	her6	w001	0
25739	cngb3.1	her6	w001	0
25740	clic4	her6	w001	1
25741	kcnc3a	her6	w001	0
25742	si:ch211-39a7.1	her6	w001	0
25743	lrrc8aa	her6	w001	1
25744	kcnq5a	her6	w001	1
25745	tpte	her6	w001	0
25746	si:ch73-390b10.2	her6	w001	0
25747	clic2	her6	w001	1
25748	asic4b	her6	w001	0
25749	grik5	her6	w001	0
25750	gabra4	her6	w001	0
25751	kcnj2a	her6	w001	1
25752	itpr1a	her6	w001	0
25753	calhm5.2	her6	w001	0
25754	kcnj11l	her6	w001	0
25755	tmc8	her6	w001	0
25756	grik1b	her6	w001	0
25757	unc80	her6	w001	0
25758	vdac2	her6	w001	1
25759	p2rx8	her6	w001	0
25760	kcnj3b	her6	w001	0
25761	chrna2a	her6	w001	0
25762	tmem63c	her6	w001	0
25763	grin2ab	her6	w001	0
25764	chrna7	her6	w001	0
25765	trpm4a	her6	w001	0
25766	pacs2	her6	w001	0
25767	gria1a	her6	w001	0
25768	chrnb3b	her6	w001	0
25769	vdac1	her6	w001	0
25770	rims1b	her6	w001	0
25771	trpc1	her6	w001	0
25772	cacna1aa	her6	w001	0
25773	tmem63ba	her6	w001	0
25774	pde4bb	her6	w001	0
25775	si:ch211-126j24.1	her6	w001	0
25776	anxa6	her6	w001	0
25777	scn8ab	her6	w001	0
25778	pacs1a	her6	w001	0
25779	gabra6b	her6	w001	0
25780	grid1a	her6	w001	0
25781	kcng2	her6	w001	0
25782	calhm1	her6	w001	0
25783	kcnd1	her6	w001	0
25784	gabrz	her6	w001	0
25785	pde4ba	her6	w001	0
25786	mcoln1b	her6	w001	0
25787	kcnj9	her6	w001	0
25788	kcnma1a	her6	w001	0
25789	grin2db	her6	w001	0
25790	hcn1	her6	w001	0
25791	rims1a	her6	w001	0
25792	grin1b	her6	w001	-1
25793	tmem266	her6	w001	0
25794	gabrb1	her6	w001	0
25795	kcnb2	her6	w001	0
25796	vdac3	her6	w001	0
25797	grin2da	her6	w001	0
25798	grid2	her6	w001	0
25799	si:ch211-251b21.1	her6	w005	1
25800	cx43	her6	w005	1
25801	scn4ab	her6	w005	1
25802	piezo2a.2	her6	w005	0
25803	p2rx4a	her6	w005	1
25804	hvcn1	her6	w005	1
25805	piezo1	her6	w005	1
25806	chrna6	her6	w005	0
25807	kcnj13	her6	w005	1
25808	kcnj10a	her6	w005	1
25809	pkd2	her6	w005	1
25810	chrnd	her6	w005	0
25811	tpcn2	her6	w005	1
25812	si:ch211-251b21.1	her6	top50	1
25813	cx43	her6	top50	1
25814	scn4ab	her6	top50	1
25815	piezo2a.2	her6	top50	0
25816	p2rx4a	her6	top50	1
25817	hvcn1	her6	top50	1
25818	piezo1	her6	top50	1
25819	chrna6	her6	top50	0
25820	kcnj13	her6	top50	1
25821	kcnj10a	her6	top50	1
25822	pkd2	her6	top50	1
25823	chrnd	her6	top50	0
25824	tpcn2	her6	top50	1
25825	chrnb1	her6	top50	0
25826	itpr3	her6	top50	1
25827	cngb3.2	her6	top50	0
25828	mcoln1a	her6	top50	0
25829	kcna2b	her6	top50	0
25830	si:dkey-15b23.3	her6	top50	1
25831	cacng1a	her6	top50	0
25832	grik4	her6	top50	0
25833	trpc6a	her6	top50	1
25834	kcnd2	her6	top50	0
25835	trpm1b	her6	top50	0
25836	si:dkey-183j2.10	her6	top50	0
25837	kcng4b	her6	top50	0
25838	tmem63a	her6	top50	1
25839	kcnj8	her6	top50	0
25840	gria1b	her6	top50	0
25841	tpcn1	her6	top50	1
25842	ryr3	her6	top50	0
25843	cacna1hb	her6	top50	0
25844	cngb3.1	her6	top50	0
25845	clic4	her6	top50	1
25846	kcnc3a	her6	top50	0
25847	si:ch211-39a7.1	her6	top50	0
25848	lrrc8aa	her6	top50	1
25849	kcnq5a	her6	top50	1
25850	tpte	her6	top50	0
25851	si:ch73-390b10.2	her6	top50	0
25852	clic2	her6	top50	1
25853	asic4b	her6	top50	0
25854	grik5	her6	top50	0
25855	gabra4	her6	top50	0
25856	kcnj2a	her6	top50	1
25857	itpr1a	her6	top50	0
25858	calhm5.2	her6	top50	0
25859	kcnj11l	her6	top50	0
25860	tmc8	her6	top50	0
25861	grik1b	her6	top50	0
25862	chrna6	her6	top50perTarget	0
25863	chrnb1	her6	top50perTarget	0
25864	chrnd	her6	top50perTarget	0
25865	cngb3.2	her6	top50perTarget	0
25866	cx43	her6	top10perTarget	1
25867	cx43	her6	top50perTarget	1
25868	hvcn1	her6	top50perTarget	1
25869	itpr3	her6	top50perTarget	1
25870	kcnj10a	her6	top50perTarget	1
25871	kcnj13	her6	top50perTarget	1
25872	p2rx4a	her6	top50perTarget	1
25873	piezo1	her6	top50perTarget	1
25874	piezo2a.2	her6	top50perTarget	0
25875	pkd2	her6	top50perTarget	1
25876	scn4ab	her6	top10perTarget	1
25877	scn4ab	her6	top50perTarget	1
25878	si:ch211-251b21.1	her6	top10perTarget	1
25879	si:ch211-251b21.1	her6	top50perTarget	1
25880	tpcn2	her6	top50perTarget	1
25881	itpr1a	her8.2	w001	1
25882	cngb3.2	her8.2	w001	0
25883	grik1b	her8.2	w001	0
25884	kcnj10a	her8.2	w001	1
25885	grin2ab	her8.2	w001	0
25886	itpr1a	her8.2	top50	1
25887	cngb3.2	her8.2	top50	0
25888	grik1b	her8.2	top50	0
25889	kcnj10a	her8.2	top50	1
25890	grin2ab	her8.2	top50	0
25891	itpr1a	her8.2	top50perTarget	1
25892	si:ch211-251b21.1	her9	w001	1
25893	chrnb1	her9	w001	1
25894	chrnd	her9	w001	1
25895	kcnj10a	her9	w001	1
25896	cx43	her9	w001	1
25897	pkd2	her9	w001	0
25898	trpc6a	her9	w001	0
25899	kcnj13	her9	w001	1
25900	kcnh1a	her9	w001	0
25901	piezo2a.2	her9	w001	0
25902	si:dkey-15b23.3	her9	w001	0
25903	scn4ab	her9	w001	1
25904	gja5a	her9	w001	0
25905	kcng4b	her9	w001	0
25906	kcnj8	her9	w001	0
25907	trpm4a	her9	w001	0
25908	cngb3.2	her9	w001	0
25909	si:dkey-183j2.10	her9	w001	0
25910	tpcn1	her9	w001	1
25911	ryr3	her9	w001	0
25912	cngb3.1	her9	w001	0
25913	tmem63a	her9	w001	0
25914	clic4	her9	w001	1
25915	lrrc8aa	her9	w001	1
25916	hvcn1	her9	w001	1
25917	tpcn2	her9	w001	1
25918	kcnq5a	her9	w001	0
25919	scn12aa	her9	w001	0
25920	itpr3	her9	w001	0
25921	clic2	her9	w001	0
25922	trpm1b	her9	w001	0
25923	itpr1a	her9	w001	0
25924	anxa6	her9	w001	0
25925	piezo1	her9	w001	0
25926	ryr1a	her9	w001	0
25927	tpte	her9	w001	0
25928	mcoln1b	her9	w001	0
25929	tmem63ba	her9	w001	0
25930	cnga3a	her9	w001	0
25931	si:ch211-251b21.1	her9	w005	1
25932	chrnb1	her9	w005	1
25933	chrnd	her9	w005	1
25934	kcnj10a	her9	w005	1
25935	cx43	her9	w005	1
25936	si:ch211-251b21.1	her9	top50	1
25937	chrnb1	her9	top50	1
25938	chrnd	her9	top50	1
25939	kcnj10a	her9	top50	1
25940	cx43	her9	top50	1
25941	pkd2	her9	top50	0
25942	trpc6a	her9	top50	0
25943	kcnj13	her9	top50	1
25944	kcnh1a	her9	top50	0
25945	piezo2a.2	her9	top50	0
25946	si:dkey-15b23.3	her9	top50	0
25947	scn4ab	her9	top50	1
25948	gja5a	her9	top50	0
25949	kcng4b	her9	top50	0
25950	kcnj8	her9	top50	0
25951	trpm4a	her9	top50	0
25952	cngb3.2	her9	top50	0
25953	si:dkey-183j2.10	her9	top50	0
25954	tpcn1	her9	top50	1
25955	ryr3	her9	top50	0
25956	cngb3.1	her9	top50	0
25957	tmem63a	her9	top50	0
25958	clic4	her9	top50	1
25959	lrrc8aa	her9	top50	1
25960	hvcn1	her9	top50	1
25961	tpcn2	her9	top50	1
25962	kcnq5a	her9	top50	0
25963	scn12aa	her9	top50	0
25964	itpr3	her9	top50	0
25965	clic2	her9	top50	0
25966	trpm1b	her9	top50	0
25967	itpr1a	her9	top50	0
25968	anxa6	her9	top50	0
25969	piezo1	her9	top50	0
25970	ryr1a	her9	top50	0
25971	tpte	her9	top50	0
25972	mcoln1b	her9	top50	0
25973	tmem63ba	her9	top50	0
25974	cnga3a	her9	top50	0
25975	chrnb1	her9	top5perTarget	1
25976	chrnb1	her9	top10perTarget	1
25977	chrnb1	her9	top50perTarget	1
25978	chrnd	her9	top50perTarget	1
25979	cx43	her9	top50perTarget	1
25980	kcnj10a	her9	top50perTarget	1
25981	pkd2	her9	top50perTarget	0
25982	si:ch211-251b21.1	her9	top50perTarget	1
25983	trpc6a	her9	top50perTarget	0
25984	chrnd	hes2.2	w001	1
25985	kcnj3b	hes2.2	w001	0
25986	cbarpb	hes2.2	w001	0
25987	chrnd	hes2.2	top50	1
25988	kcnj3b	hes2.2	top50	0
25989	cbarpb	hes2.2	top50	0
25990	cnga3a	hes6	w001	1
25991	si:dkey-201i6.2	hes6	w001	1
25992	chrna7	hes6	w001	0
25993	stac	hes6	w001	1
25994	kcnh1a	hes6	w001	0
25995	kcnd2	hes6	w001	0
25996	gabra5	hes6	w001	1
25997	si:dkey-192j17.1	hes6	w001	0
25998	grik1b	hes6	w001	0
25999	kcnj2a	hes6	w001	0
26000	clic4	hes6	w001	1
26001	kcnc4	hes6	w001	0
26002	glra4b	hes6	w001	0
26003	kcnj11	hes6	w001	0
26004	cbarpb	hes6	w001	0
26005	nalcn	hes6	w001	0
26006	kcna4	hes6	w001	0
26007	kcnj8	hes6	w001	0
26008	grin2cb	hes6	w001	0
26009	grik4	hes6	w001	0
26010	kcnc1a	hes6	w001	1
26011	kcnh5a	hes6	w001	0
26012	chrna2a	hes6	w001	0
26013	grin1b	hes6	w001	1
26014	cacna1fb	hes6	w001	0
26015	p2rx8	hes6	w001	0
26016	gabra3	hes6	w001	1
26017	cacna1aa	hes6	w001	0
26018	cacna1ea	hes6	w001	0
26019	grin2da	hes6	w001	1
26020	grid1b	hes6	w001	1
26021	kcnj3a	hes6	w001	1
26022	cacng5a	hes6	w001	1
26023	glra3	hes6	w001	0
26024	cacng7b	hes6	w001	0
26025	itpr1b	hes6	w001	0
26026	kcnc2	hes6	w001	0
26027	cngb3.2	hes6	w001	0
26028	cacna1g	hes6	w001	0
26029	rims3	hes6	w001	1
26030	kcnc3b	hes6	w001	1
26031	gabrg2	hes6	w001	1
26032	cacng4b	hes6	w001	1
26033	kcng2	hes6	w001	0
26034	scn1lab	hes6	w001	1
26035	cacng8b	hes6	w001	0
26036	gja5a	hes6	w001	0
26037	kcnc3a	hes6	w001	0
26038	kcnf1b	hes6	w001	1
26039	lrrc38b	hes6	w001	0
26040	cacna1ba	hes6	w001	0
26041	grin2db	hes6	w001	0
26042	kcnj14	hes6	w001	0
26043	kcnj3b	hes6	w001	0
26044	lrrc38a	hes6	w001	1
26045	kcnj12a	hes6	w001	0
26046	kcnh7	hes6	w001	0
26047	grik1a	hes6	w001	0
26048	grik5	hes6	w001	0
26049	kcnh4a	hes6	w001	0
26050	gria2b	hes6	w001	1
26051	grin2aa	hes6	w001	0
26052	grid1a	hes6	w001	1
26053	cnga4	hes6	w001	0
26054	gabra2a	hes6	w001	1
26055	kcnj9	hes6	w001	0
26056	chrna2b	hes6	w001	0
26057	cacna1da	hes6	w001	0
26058	kcnq5a	hes6	w001	0
26059	cacna1hb	hes6	w001	0
26060	gria1b	hes6	w001	0
26061	zgc:56235	hes6	w001	0
26062	trpm1b	hes6	w001	0
26063	gabrg1	hes6	w001	1
26064	tmem63c	hes6	w001	0
26065	kcnc1b	hes6	w001	1
26066	kcnk2b	hes6	w001	0
26067	unc80	hes6	w001	0
26068	cacna1c	hes6	w001	0
26069	chrnd	hes6	w001	0
26070	kcnj11l	hes6	w001	0
26071	gabrb4	hes6	w001	0
26072	si:ch211-126j24.1	hes6	w001	0
26073	glrbb	hes6	w001	0
26074	gabrb3	hes6	w001	1
26075	trpc4a	hes6	w001	0
26076	cacng8a	hes6	w001	1
26077	kcna2b	hes6	w001	0
26078	si:ch73-390b10.2	hes6	w001	0
26079	vdac1	hes6	w001	1
26080	gria3b	hes6	w001	1
26081	cacna1ab	hes6	w001	0
26082	trpc1	hes6	w001	1
26083	tmem266	hes6	w001	0
26084	hcn1	hes6	w001	0
26085	gabrb1	hes6	w001	0
26086	vdac2	hes6	w001	0
26087	chrna6	hes6	w001	0
26088	gria4b	hes6	w001	0
26089	gria3a	hes6	w001	0
26090	cngb3.1	hes6	w001	0
26091	kcnq2b	hes6	w001	0
26092	hcn2b	hes6	w001	0
26093	rims1b	hes6	w001	0
26094	grid2	hes6	w001	1
26095	kcnb2	hes6	w001	0
26096	cx43	hes6	w001	0
26097	gabra1	hes6	w001	1
26098	kcna1b	hes6	w001	0
26099	cacna1ha	hes6	w001	0
26100	cacng3a	hes6	w001	0
26101	scn8ab	hes6	w001	0
26102	gabrr3b	hes6	w001	0
26103	scn12aa	hes6	w001	0
26104	clic1	hes6	w001	0
26105	pacs2	hes6	w001	0
26106	tmem38a	hes6	w001	1
26107	ryr3	hes6	w001	0
26108	chrnb3a	hes6	w001	0
26109	cacng7a	hes6	w001	0
26110	kcnma1a	hes6	w001	1
26111	chrnb3b	hes6	w001	0
26112	glra1	hes6	w001	0
26113	rims1a	hes6	w001	0
26114	mcoln1a	hes6	w001	0
26115	gria4a	hes6	w001	0
26116	pde4ba	hes6	w001	1
26117	gria1a	hes6	w001	0
26118	lrrc8aa	hes6	w001	0
26119	asic4a	hes6	w001	0
26120	tmem63ba	hes6	w001	0
26121	si:ch211-39a7.1	hes6	w001	0
26122	vdac3	hes6	w001	0
26123	gabrr1	hes6	w001	0
26124	itpr3	hes6	w001	0
26125	kcnh6a	hes6	w001	0
26126	pacs1a	hes6	w001	0
26127	tmem63a	hes6	w001	0
26128	pde4bb	hes6	w001	-1
26129	tpte	hes6	w001	0
26130	scn8aa	hes6	w001	0
26131	calhm5.2	hes6	w001	0
26132	asic4b	hes6	w001	0
26133	hcn4l	hes6	w001	0
26134	grin2ab	hes6	w001	0
26135	kcnq3	hes6	w001	0
26136	kcnd1	hes6	w001	0
26137	gabrd	hes6	w001	0
26138	si:dkey-43k4.5	hes6	w001	0
26139	kcnh3	hes6	w001	0
26140	tpcn1	hes6	w001	0
26141	gabra4	hes6	w001	0
26142	ryr1a	hes6	w001	0
26143	chrnb1	hes6	w001	0
26144	calhm1	hes6	w001	0
26145	clic2	hes6	w001	-1
26146	gabra6b	hes6	w001	0
26147	mcoln1b	hes6	w001	0
26148	gabrz	hes6	w001	-1
26149	cacna1sb	hes6	w001	0
26150	kcnj13	hes6	w001	0
26151	pkd2	hes6	w001	0
26152	piezo1	hes6	w001	0
26153	cacng1a	hes6	w001	0
26154	itpr1a	hes6	w001	0
26155	kcnj10a	hes6	w001	0
26156	kcnq5b	hes6	w001	0
26157	hvcn1	hes6	w001	0
26158	anxa6	hes6	w001	0
26159	tmc8	hes6	w001	-1
26160	si:dkey-183j2.10	hes6	w001	0
26161	si:dkey-15b23.3	hes6	w001	0
26162	scn4ab	hes6	w001	0
26163	si:ch211-251b21.1	hes6	w001	0
26164	p2rx3b	hes6	w001	0
26165	tpcn2	hes6	w001	0
26166	trpc6a	hes6	w001	0
26167	trpm4a	hes6	w001	0
26168	piezo2a.2	hes6	w001	0
26169	cnga3a	hes6	w005	1
26170	si:dkey-201i6.2	hes6	w005	1
26171	chrna7	hes6	w005	0
26172	stac	hes6	w005	1
26173	kcnh1a	hes6	w005	0
26174	kcnd2	hes6	w005	0
26175	gabra5	hes6	w005	1
26176	si:dkey-192j17.1	hes6	w005	0
26177	grik1b	hes6	w005	0
26178	kcnj2a	hes6	w005	0
26179	clic4	hes6	w005	1
26180	kcnc4	hes6	w005	0
26181	glra4b	hes6	w005	0
26182	kcnj11	hes6	w005	0
26183	cbarpb	hes6	w005	0
26184	nalcn	hes6	w005	0
26185	kcna4	hes6	w005	0
26186	kcnj8	hes6	w005	0
26187	grin2cb	hes6	w005	0
26188	grik4	hes6	w005	0
26189	kcnc1a	hes6	w005	1
26190	kcnh5a	hes6	w005	0
26191	chrna2a	hes6	w005	0
26192	grin1b	hes6	w005	1
26193	cacna1fb	hes6	w005	0
26194	p2rx8	hes6	w005	0
26195	gabra3	hes6	w005	1
26196	cacna1aa	hes6	w005	0
26197	cacna1ea	hes6	w005	0
26198	grin2da	hes6	w005	1
26199	grid1b	hes6	w005	1
26200	kcnj3a	hes6	w005	1
26201	cacng5a	hes6	w005	1
26202	glra3	hes6	w005	0
26203	cacng7b	hes6	w005	0
26204	itpr1b	hes6	w005	0
26205	kcnc2	hes6	w005	0
26206	cngb3.2	hes6	w005	0
26207	cacna1g	hes6	w005	0
26208	rims3	hes6	w005	1
26209	kcnc3b	hes6	w005	1
26210	gabrg2	hes6	w005	1
26211	cacng4b	hes6	w005	1
26212	kcng2	hes6	w005	0
26213	scn1lab	hes6	w005	1
26214	cacng8b	hes6	w005	0
26215	gja5a	hes6	w005	0
26216	kcnc3a	hes6	w005	0
26217	kcnf1b	hes6	w005	1
26218	lrrc38b	hes6	w005	0
26219	cacna1ba	hes6	w005	0
26220	grin2db	hes6	w005	0
26221	kcnj14	hes6	w005	0
26222	kcnj3b	hes6	w005	0
26223	lrrc38a	hes6	w005	1
26224	kcnj12a	hes6	w005	0
26225	kcnh7	hes6	w005	0
26226	cnga3a	hes6	top50	1
26227	si:dkey-201i6.2	hes6	top50	1
26228	chrna7	hes6	top50	0
26229	stac	hes6	top50	1
26230	kcnh1a	hes6	top50	0
26231	kcnd2	hes6	top50	0
26232	gabra5	hes6	top50	1
26233	si:dkey-192j17.1	hes6	top50	0
26234	grik1b	hes6	top50	0
26235	kcnj2a	hes6	top50	0
26236	clic4	hes6	top50	1
26237	kcnc4	hes6	top50	0
26238	glra4b	hes6	top50	0
26239	kcnj11	hes6	top50	0
26240	cbarpb	hes6	top50	0
26241	nalcn	hes6	top50	0
26242	kcna4	hes6	top50	0
26243	kcnj8	hes6	top50	0
26244	grin2cb	hes6	top50	0
26245	grik4	hes6	top50	0
26246	kcnc1a	hes6	top50	1
26247	kcnh5a	hes6	top50	0
26248	chrna2a	hes6	top50	0
26249	grin1b	hes6	top50	1
26250	cacna1fb	hes6	top50	0
26251	p2rx8	hes6	top50	0
26252	gabra3	hes6	top50	1
26253	cacna1aa	hes6	top50	0
26254	cacna1ea	hes6	top50	0
26255	grin2da	hes6	top50	1
26256	grid1b	hes6	top50	1
26257	kcnj3a	hes6	top50	1
26258	cacng5a	hes6	top50	1
26259	glra3	hes6	top50	0
26260	cacng7b	hes6	top50	0
26261	itpr1b	hes6	top50	0
26262	kcnc2	hes6	top50	0
26263	cngb3.2	hes6	top50	0
26264	cacna1g	hes6	top50	0
26265	rims3	hes6	top50	1
26266	kcnc3b	hes6	top50	1
26267	gabrg2	hes6	top50	1
26268	cacng4b	hes6	top50	1
26269	kcng2	hes6	top50	0
26270	scn1lab	hes6	top50	1
26271	cacng8b	hes6	top50	0
26272	gja5a	hes6	top50	0
26273	kcnc3a	hes6	top50	0
26274	kcnf1b	hes6	top50	1
26275	lrrc38b	hes6	top50	0
26276	asic4a	hes6	top50perTarget	0
26277	cacna1aa	hes6	top50perTarget	0
26278	cacna1ab	hes6	top50perTarget	0
26279	cacna1ba	hes6	top50perTarget	0
26280	cacna1c	hes6	top50perTarget	0
26281	cacna1da	hes6	top50perTarget	0
26282	cacna1ea	hes6	top50perTarget	0
26283	cacna1fb	hes6	top50perTarget	0
26284	cacna1g	hes6	top50perTarget	0
26285	cacna1ha	hes6	top50perTarget	0
26286	cacna1hb	hes6	top50perTarget	0
26287	cacng4b	hes6	top50perTarget	1
26288	cacng5a	hes6	top50perTarget	1
26289	cacng7a	hes6	top50perTarget	0
26290	cacng7b	hes6	top50perTarget	0
26291	cacng8a	hes6	top50perTarget	1
26292	cacng8b	hes6	top50perTarget	0
26293	cbarpb	hes6	top50perTarget	0
26294	chrna2a	hes6	top50perTarget	0
26295	chrna2b	hes6	top50perTarget	0
26296	chrna6	hes6	top50perTarget	0
26297	chrna7	hes6	top5perTarget	0
26298	chrna7	hes6	top10perTarget	0
26299	chrna7	hes6	top50perTarget	0
26300	chrnb3a	hes6	top50perTarget	0
26301	chrnb3b	hes6	top50perTarget	0
26302	clic4	hes6	top10perTarget	1
26303	clic4	hes6	top50perTarget	1
26304	cnga3a	hes6	top5perTarget	1
26305	cnga3a	hes6	top10perTarget	1
26306	cnga3a	hes6	top50perTarget	1
26307	cnga4	hes6	top50perTarget	0
26308	cngb3.1	hes6	top50perTarget	0
26309	cngb3.2	hes6	top50perTarget	0
26310	gabra1	hes6	top50perTarget	1
26311	gabra2a	hes6	top50perTarget	1
26312	gabra3	hes6	top50perTarget	1
26313	gabra5	hes6	top5perTarget	1
26314	gabra5	hes6	top10perTarget	1
26315	gabra5	hes6	top50perTarget	1
26316	gabrb1	hes6	top50perTarget	0
26317	gabrb3	hes6	top50perTarget	1
26318	gabrb4	hes6	top50perTarget	0
26319	gabrg1	hes6	top50perTarget	1
26320	gabrg2	hes6	top50perTarget	1
26321	gja5a	hes6	top50perTarget	0
26322	glra1	hes6	top50perTarget	0
26323	glra3	hes6	top50perTarget	0
26324	glra4b	hes6	top50perTarget	0
26325	glrbb	hes6	top50perTarget	0
26326	gria1b	hes6	top50perTarget	0
26327	gria2b	hes6	top50perTarget	1
26328	gria3b	hes6	top50perTarget	1
26329	gria4a	hes6	top50perTarget	0
26330	gria4b	hes6	top50perTarget	0
26331	grid1a	hes6	top50perTarget	1
26332	grid1b	hes6	top50perTarget	1
26333	grid2	hes6	top50perTarget	1
26334	grik1a	hes6	top50perTarget	0
26335	grik1b	hes6	top10perTarget	0
26336	grik1b	hes6	top50perTarget	0
26337	grik4	hes6	top50perTarget	0
26338	grik5	hes6	top50perTarget	0
26339	grin1b	hes6	top50perTarget	1
26340	grin2aa	hes6	top50perTarget	0
26341	grin2cb	hes6	top50perTarget	0
26342	grin2da	hes6	top50perTarget	1
26343	grin2db	hes6	top50perTarget	0
26344	hcn1	hes6	top50perTarget	0
26345	hcn2b	hes6	top50perTarget	0
26346	itpr1b	hes6	top50perTarget	0
26347	kcna4	hes6	top50perTarget	0
26348	kcnb2	hes6	top50perTarget	0
26349	kcnc1a	hes6	top50perTarget	1
26350	kcnc1b	hes6	top50perTarget	1
26351	kcnc2	hes6	top50perTarget	0
26352	kcnc3a	hes6	top50perTarget	0
26353	kcnc3b	hes6	top50perTarget	1
26354	kcnc4	hes6	top5perTarget	0
26355	kcnc4	hes6	top10perTarget	0
26356	kcnc4	hes6	top50perTarget	0
26357	kcnd2	hes6	top5perTarget	0
26358	kcnd2	hes6	top10perTarget	0
26359	kcnd2	hes6	top50perTarget	0
26360	kcnf1b	hes6	top50perTarget	1
26361	kcng2	hes6	top50perTarget	0
26362	kcnh1a	hes6	top5perTarget	0
26363	kcnh1a	hes6	top10perTarget	0
26364	kcnh1a	hes6	top50perTarget	0
26365	kcnh5a	hes6	top50perTarget	0
26366	kcnh7	hes6	top50perTarget	0
26367	kcnj11	hes6	top5perTarget	0
26368	kcnj11	hes6	top10perTarget	0
26369	kcnj11	hes6	top50perTarget	0
26370	kcnj11l	hes6	top50perTarget	0
26371	kcnj12a	hes6	top50perTarget	0
26372	kcnj14	hes6	top50perTarget	0
26373	kcnj2a	hes6	top50perTarget	0
26374	kcnj3a	hes6	top50perTarget	1
26375	kcnj3b	hes6	top50perTarget	0
26376	kcnj8	hes6	top50perTarget	0
26377	kcnj9	hes6	top50perTarget	0
26378	kcnk2b	hes6	top50perTarget	0
26379	kcnma1a	hes6	top50perTarget	1
26380	kcnq2b	hes6	top50perTarget	0
26381	kcnq5a	hes6	top50perTarget	0
26382	lrrc38a	hes6	top50perTarget	1
26383	lrrc38b	hes6	top50perTarget	0
26384	lrrc8aa	hes6	top50perTarget	0
26385	nalcn	hes6	top10perTarget	0
26386	nalcn	hes6	top50perTarget	0
26387	p2rx8	hes6	top50perTarget	0
26388	pde4ba	hes6	top50perTarget	1
26389	rims1a	hes6	top50perTarget	0
26390	rims1b	hes6	top50perTarget	0
26391	rims3	hes6	top50perTarget	1
26392	ryr3	hes6	top50perTarget	0
26393	scn12aa	hes6	top50perTarget	0
26394	scn1lab	hes6	top50perTarget	1
26395	scn8aa	hes6	top50perTarget	0
26396	scn8ab	hes6	top50perTarget	0
26397	si:ch211-126j24.1	hes6	top50perTarget	0
26398	si:ch73-390b10.2	hes6	top50perTarget	0
26399	si:dkey-192j17.1	hes6	top5perTarget	0
26400	si:dkey-192j17.1	hes6	top10perTarget	0
26401	si:dkey-192j17.1	hes6	top50perTarget	0
26402	si:dkey-201i6.2	hes6	top5perTarget	1
26403	si:dkey-201i6.2	hes6	top10perTarget	1
26404	si:dkey-201i6.2	hes6	top50perTarget	1
26405	stac	hes6	top5perTarget	1
26406	stac	hes6	top10perTarget	1
26407	stac	hes6	top50perTarget	1
26408	tmem266	hes6	top50perTarget	0
26409	tmem38a	hes6	top50perTarget	1
26410	tmem63ba	hes6	top50perTarget	0
26411	tmem63c	hes6	top50perTarget	0
26412	trpc1	hes6	top50perTarget	1
26413	trpc4a	hes6	top50perTarget	0
26414	trpm1b	hes6	top50perTarget	0
26415	unc80	hes6	top50perTarget	0
26416	vdac1	hes6	top50perTarget	1
26417	vdac2	hes6	top50perTarget	0
26418	vdac3	hes6	top50perTarget	0
26419	zgc:56235	hes6	top50perTarget	0
26420	kcnj13	hey1	w001	1
26421	si:ch211-251b21.1	hey1	w001	1
26422	kcnj10a	hey1	w001	1
26423	grik1b	hey1	w001	1
26424	cx43	hey1	w001	1
26425	cacng1a	hey1	w001	0
26426	kcnd2	hey1	w001	0
26427	gria4a	hey1	w001	1
26428	itpr3	hey1	w001	0
26429	lrrc8aa	hey1	w001	1
26430	kcnj8	hey1	w001	1
26431	trpc6a	hey1	w001	0
26432	p2rx4a	hey1	w001	0
26433	gja5a	hey1	w001	0
26434	cacng5a	hey1	w001	0
26435	cngb3.2	hey1	w001	0
26436	scn4ab	hey1	w001	1
26437	tpcn2	hey1	w001	1
26438	calhm5.2	hey1	w001	0
26439	hvcn1	hey1	w001	0
26440	kcnq3	hey1	w001	0
26441	tmem266	hey1	w001	0
26442	tpcn1	hey1	w001	1
26443	tmem63ba	hey1	w001	0
26444	kcnq5a	hey1	w001	0
26445	chrnb1	hey1	w001	0
26446	itpr1a	hey1	w001	0
26447	tmem63a	hey1	w001	0
26448	asic4a	hey1	w001	0
26449	clic2	hey1	w001	0
26450	cacng7a	hey1	w001	0
26451	ryr3	hey1	w001	0
26452	si:dkey-15b23.3	hey1	w001	0
26453	grid2	hey1	w001	0
26454	grid1a	hey1	w001	0
26455	kcnj11	hey1	w001	0
26456	kcnb2	hey1	w001	0
26457	glra1	hey1	w001	0
26458	gabrg1	hey1	w001	0
26459	kcnj13	hey1	w005	1
26460	si:ch211-251b21.1	hey1	w005	1
26461	kcnj10a	hey1	w005	1
26462	grik1b	hey1	w005	1
26463	kcnj13	hey1	top50	1
26464	si:ch211-251b21.1	hey1	top50	1
26465	kcnj10a	hey1	top50	1
26466	grik1b	hey1	top50	1
26467	cx43	hey1	top50	1
26468	cacng1a	hey1	top50	0
26469	kcnd2	hey1	top50	0
26470	gria4a	hey1	top50	1
26471	itpr3	hey1	top50	0
26472	lrrc8aa	hey1	top50	1
26473	kcnj8	hey1	top50	1
26474	trpc6a	hey1	top50	0
26475	p2rx4a	hey1	top50	0
26476	gja5a	hey1	top50	0
26477	cacng5a	hey1	top50	0
26478	cngb3.2	hey1	top50	0
26479	scn4ab	hey1	top50	1
26480	tpcn2	hey1	top50	1
26481	calhm5.2	hey1	top50	0
26482	hvcn1	hey1	top50	0
26483	kcnq3	hey1	top50	0
26484	tmem266	hey1	top50	0
26485	tpcn1	hey1	top50	1
26486	tmem63ba	hey1	top50	0
26487	kcnq5a	hey1	top50	0
26488	chrnb1	hey1	top50	0
26489	itpr1a	hey1	top50	0
26490	tmem63a	hey1	top50	0
26491	asic4a	hey1	top50	0
26492	clic2	hey1	top50	0
26493	cacng7a	hey1	top50	0
26494	ryr3	hey1	top50	0
26495	si:dkey-15b23.3	hey1	top50	0
26496	grid2	hey1	top50	0
26497	grid1a	hey1	top50	0
26498	kcnj11	hey1	top50	0
26499	kcnb2	hey1	top50	0
26500	glra1	hey1	top50	0
26501	gabrg1	hey1	top50	0
26502	cx43	hey1	top50perTarget	1
26503	grik1b	hey1	top50perTarget	1
26504	kcnj10a	hey1	top5perTarget	1
26505	kcnj10a	hey1	top10perTarget	1
26506	kcnj10a	hey1	top50perTarget	1
26507	kcnj13	hey1	top5perTarget	1
26508	kcnj13	hey1	top10perTarget	1
26509	kcnj13	hey1	top50perTarget	1
26510	si:ch211-251b21.1	hey1	top10perTarget	1
26511	si:ch211-251b21.1	hey1	top50perTarget	1
26512	si:ch211-251b21.1	hey2	w001	1
26513	kcnj13	hey2	w001	1
26514	chrnd	hey2	w001	0
26515	hvcn1	hey2	w001	0
26516	cx43	hey2	w001	0
26517	itpr3	hey2	w001	0
26518	kcnj2a	hey2	w001	0
26519	nalcn	hey2	w001	0
26520	kcnj10a	hey2	w001	1
26521	itpr1a	hey2	w001	0
26522	tmem63ba	hey2	w001	0
26523	clic1	hey2	w001	0
26524	kcnj12a	hey2	w001	0
26525	tpcn2	hey2	w001	0
26526	cnga4	hey2	w001	0
26527	tmem63a	hey2	w001	0
26528	mcoln1a	hey2	w001	0
26529	scn4ab	hey2	w001	1
26530	si:ch211-251b21.1	hey2	w005	1
26531	kcnj13	hey2	w005	1
26532	si:ch211-251b21.1	hey2	top50	1
26533	kcnj13	hey2	top50	1
26534	chrnd	hey2	top50	0
26535	hvcn1	hey2	top50	0
26536	cx43	hey2	top50	0
26537	itpr3	hey2	top50	0
26538	kcnj2a	hey2	top50	0
26539	nalcn	hey2	top50	0
26540	kcnj10a	hey2	top50	1
26541	itpr1a	hey2	top50	0
26542	tmem63ba	hey2	top50	0
26543	clic1	hey2	top50	0
26544	kcnj12a	hey2	top50	0
26545	tpcn2	hey2	top50	0
26546	cnga4	hey2	top50	0
26547	tmem63a	hey2	top50	0
26548	mcoln1a	hey2	top50	0
26549	scn4ab	hey2	top50	1
26550	kcnj13	hey2	top50perTarget	1
26551	si:ch211-251b21.1	hey2	top50perTarget	1
26552	kcnj13	heyl	w001	1
26553	chrnb1	heyl	w001	0
26554	grik1b	heyl	w001	0
26555	kcnj13	heyl	top50	1
26556	chrnb1	heyl	top50	0
26557	grik1b	heyl	top50	0
26558	p2rx3b	hic1	w001	0
26559	piezo1	hic1	w001	0
26560	tpcn2	hic1	w001	0
26561	p2rx3b	hic1	top50	0
26562	piezo1	hic1	top50	0
26563	tpcn2	hic1	top50	0
26564	trpm1b	hic1l	w001	0
26565	cacng1a	hic1l	w001	0
26566	trpm1b	hic1l	top50	0
26567	cacng1a	hic1l	top50	0
26568	p2rx3b	hif1ab	w001	0
26569	kcnj2a	hif1ab	w001	0
26570	tpcn2	hif1ab	w001	0
26571	kcnq5b	hif1ab	w001	0
26572	chrna2b	hif1ab	w001	0
26573	kcnd2	hif1ab	w001	0
26574	calhm5.2	hif1ab	w001	0
26575	piezo1	hif1ab	w001	0
26576	si:dkey-183j2.10	hif1ab	w001	0
26577	tmc8	hif1ab	w001	1
26578	scn12aa	hif1ab	w001	0
26579	kcnq3	hif1ab	w001	0
26580	chrnd	hif1ab	w001	0
26581	kcng4b	hif1ab	w001	0
26582	cacng3a	hif1ab	w001	0
26583	cacna1sb	hif1ab	w001	0
26584	p2rx4a	hif1ab	w001	0
26585	cngb3.2	hif1ab	w001	0
26586	pde4bb	hif1ab	w001	1
26587	anxa6	hif1ab	w001	0
26588	tmem63a	hif1ab	w001	0
26589	vdac2	hif1ab	w001	1
26590	kcnh3	hif1ab	w001	0
26591	itpr3	hif1ab	w001	0
26592	kcnj9	hif1ab	w001	0
26593	chrna2a	hif1ab	w001	0
26594	kcnj14	hif1ab	w001	0
26595	gja5a	hif1ab	w001	0
26596	clic2	hif1ab	w001	1
26597	hvcn1	hif1ab	w001	0
26598	grik1a	hif1ab	w001	0
26599	cngb3.1	hif1ab	w001	0
26600	chrna7	hif1ab	w001	0
26601	cacna1fb	hif1ab	w001	0
26602	cacna1ba	hif1ab	w001	0
26603	grin2cb	hif1ab	w001	0
26604	kcnc3b	hif1ab	w001	0
26605	tpte	hif1ab	w001	0
26606	gabra2a	hif1ab	w001	0
26607	ryr1a	hif1ab	w001	0
26608	gria1a	hif1ab	w001	0
26609	kcnb2	hif1ab	w001	0
26610	gria3a	hif1ab	w001	0
26611	cacna1aa	hif1ab	w001	0
26612	kcna4	hif1ab	w001	0
26613	calhm1	hif1ab	w001	0
26614	si:ch211-39a7.1	hif1ab	w001	0
26615	asic4b	hif1ab	w001	0
26616	grik1b	hif1ab	w001	0
26617	si:dkey-201i6.2	hif1ab	w001	0
26618	grid1a	hif1ab	w001	0
26619	scn1lab	hif1ab	w001	0
26620	cacng5a	hif1ab	w001	0
26621	kcnk2b	hif1ab	w001	0
26622	si:dkey-192j17.1	hif1ab	w001	0
26623	nalcn	hif1ab	w001	0
26624	kcng2	hif1ab	w001	0
26625	kcnh7	hif1ab	w001	0
26626	grin2da	hif1ab	w001	0
26627	cacna1c	hif1ab	w001	0
26628	gabrg1	hif1ab	w001	0
26629	tpcn1	hif1ab	w001	0
26630	grin2aa	hif1ab	w001	0
26631	kcnh4a	hif1ab	w001	0
26632	lrrc38a	hif1ab	w001	0
26633	kcnq5a	hif1ab	w001	0
26634	si:ch211-126j24.1	hif1ab	w001	0
26635	kcnj12a	hif1ab	w001	0
26636	lrrc8aa	hif1ab	w001	1
26637	si:ch73-390b10.2	hif1ab	w001	0
26638	tmem63c	hif1ab	w001	0
26639	si:dkey-43k4.5	hif1ab	w001	0
26640	kcnj11l	hif1ab	w001	0
26641	cacna1ab	hif1ab	w001	0
26642	asic4a	hif1ab	w001	0
26643	kcnc3a	hif1ab	w001	0
26644	hcn1	hif1ab	w001	0
26645	rims1a	hif1ab	w001	0
26646	stac	hif1ab	w001	0
26647	mcoln1b	hif1ab	w001	0
26648	kcnma1a	hif1ab	w001	1
26649	kcnq2b	hif1ab	w001	0
26650	cacna1ha	hif1ab	w001	0
26651	glra3	hif1ab	w001	0
26652	kcnh1a	hif1ab	w001	0
26653	grik5	hif1ab	w001	0
26654	gabra6b	hif1ab	w001	0
26655	clic4	hif1ab	w001	0
26656	unc80	hif1ab	w001	0
26657	gabrb1	hif1ab	w001	0
26658	grin2ab	hif1ab	w001	0
26659	vdac1	hif1ab	w001	1
26660	ryr3	hif1ab	w001	0
26661	gria1b	hif1ab	w001	0
26662	gabra3	hif1ab	w001	0
26663	pacs2	hif1ab	w001	0
26664	rims1b	hif1ab	w001	0
26665	kcnd1	hif1ab	w001	0
26666	grin1b	hif1ab	w001	0
26667	tmem63ba	hif1ab	w001	0
26668	hcn2b	hif1ab	w001	0
26669	gria2b	hif1ab	w001	0
26670	cacna1da	hif1ab	w001	0
26671	cacng4b	hif1ab	w001	0
26672	chrnb1	hif1ab	w001	0
26673	trpc1	hif1ab	w001	0
26674	cacng7a	hif1ab	w001	0
26675	itpr1a	hif1ab	w001	0
26676	scn8aa	hif1ab	w001	0
26677	vdac3	hif1ab	w001	0
26678	kcnj3b	hif1ab	w001	0
26679	itpr1b	hif1ab	w001	0
26680	cnga4	hif1ab	w001	0
26681	kcnc2	hif1ab	w001	0
26682	gabra5	hif1ab	w001	0
26683	grid1b	hif1ab	w001	0
26684	tmem266	hif1ab	w001	0
26685	cacng8b	hif1ab	w001	0
26686	rims3	hif1ab	w001	0
26687	kcnj3a	hif1ab	w001	0
26688	grin2db	hif1ab	w001	0
26689	glrbb	hif1ab	w001	0
26690	gria4a	hif1ab	w001	0
26691	kcnf1b	hif1ab	w001	0
26692	trpm1b	hif1ab	w001	0
26693	cacng7b	hif1ab	w001	0
26694	gabrr3b	hif1ab	w001	0
26695	gabrg2	hif1ab	w001	0
26696	tmem38a	hif1ab	w001	0
26697	piezo2a.2	hif1ab	w001	0
26698	grid2	hif1ab	w001	0
26699	gabra1	hif1ab	w001	1
26700	pde4ba	hif1ab	w001	0
26701	gria3b	hif1ab	w001	0
26702	scn8ab	hif1ab	w001	0
26703	gabrz	hif1ab	w001	0
26704	kcnc1a	hif1ab	w001	0
26705	mcoln1a	hif1ab	w001	0
26706	kcnc1b	hif1ab	w001	0
26707	clic1	hif1ab	w001	0
26708	pacs1a	hif1ab	w001	0
26709	scn4ab	hif1ab	w001	0
26710	kcnc4	hif1ab	w001	0
26711	cacng8a	hif1ab	w001	0
26712	kcnh6a	hif1ab	w001	0
26713	lrrc38b	hif1ab	w001	0
26714	glra1	hif1ab	w001	0
26715	gabrb3	hif1ab	w001	0
26716	gria4b	hif1ab	w001	0
26717	cacna1g	hif1ab	w001	0
26718	trpc4a	hif1ab	w001	0
26719	trpm4a	hif1ab	w001	0
26720	gabrb4	hif1ab	w001	0
26721	kcnj10a	hif1ab	w001	0
26722	gabra4	hif1ab	w001	0
26723	cbarpb	hif1ab	w001	0
26724	gabrr1	hif1ab	w001	0
26725	kcnj13	hif1ab	w001	0
26726	trpc6a	hif1ab	w001	0
26727	gabrd	hif1ab	w001	0
26728	kcnj8	hif1ab	w001	0
26729	cacna1ea	hif1ab	w001	0
26730	chrnb3b	hif1ab	w001	0
26731	pkd2	hif1ab	w001	0
26732	cnga3a	hif1ab	w001	0
26733	si:dkey-15b23.3	hif1ab	w001	0
26734	hcn4l	hif1ab	w001	0
26735	kcnj11	hif1ab	w001	0
26736	chrna6	hif1ab	w001	0
26737	zgc:56235	hif1ab	w001	0
26738	chrnb3a	hif1ab	w001	0
26739	glra4b	hif1ab	w001	0
26740	cx43	hif1ab	w001	0
26741	p2rx8	hif1ab	w001	0
26742	cacng1a	hif1ab	w001	0
26743	kcnh5a	hif1ab	w001	0
26744	si:ch211-251b21.1	hif1ab	w001	0
26745	kcna1b	hif1ab	w001	0
26746	cacna1hb	hif1ab	w001	0
26747	grik4	hif1ab	w001	0
26748	p2rx3b	hif1ab	w005	0
26749	kcnj2a	hif1ab	w005	0
26750	tpcn2	hif1ab	w005	0
26751	kcnq5b	hif1ab	w005	0
26752	chrna2b	hif1ab	w005	0
26753	kcnd2	hif1ab	w005	0
26754	calhm5.2	hif1ab	w005	0
26755	piezo1	hif1ab	w005	0
26756	si:dkey-183j2.10	hif1ab	w005	0
26757	tmc8	hif1ab	w005	1
26758	scn12aa	hif1ab	w005	0
26759	kcnq3	hif1ab	w005	0
26760	chrnd	hif1ab	w005	0
26761	kcng4b	hif1ab	w005	0
26762	p2rx3b	hif1ab	top50	0
26763	kcnj2a	hif1ab	top50	0
26764	tpcn2	hif1ab	top50	0
26765	kcnq5b	hif1ab	top50	0
26766	chrna2b	hif1ab	top50	0
26767	kcnd2	hif1ab	top50	0
26768	calhm5.2	hif1ab	top50	0
26769	piezo1	hif1ab	top50	0
26770	si:dkey-183j2.10	hif1ab	top50	0
26771	tmc8	hif1ab	top50	1
26772	scn12aa	hif1ab	top50	0
26773	kcnq3	hif1ab	top50	0
26774	chrnd	hif1ab	top50	0
26775	kcng4b	hif1ab	top50	0
26776	cacng3a	hif1ab	top50	0
26777	cacna1sb	hif1ab	top50	0
26778	p2rx4a	hif1ab	top50	0
26779	cngb3.2	hif1ab	top50	0
26780	pde4bb	hif1ab	top50	1
26781	anxa6	hif1ab	top50	0
26782	tmem63a	hif1ab	top50	0
26783	vdac2	hif1ab	top50	1
26784	kcnh3	hif1ab	top50	0
26785	itpr3	hif1ab	top50	0
26786	kcnj9	hif1ab	top50	0
26787	chrna2a	hif1ab	top50	0
26788	kcnj14	hif1ab	top50	0
26789	gja5a	hif1ab	top50	0
26790	clic2	hif1ab	top50	1
26791	hvcn1	hif1ab	top50	0
26792	grik1a	hif1ab	top50	0
26793	cngb3.1	hif1ab	top50	0
26794	chrna7	hif1ab	top50	0
26795	cacna1fb	hif1ab	top50	0
26796	cacna1ba	hif1ab	top50	0
26797	grin2cb	hif1ab	top50	0
26798	kcnc3b	hif1ab	top50	0
26799	tpte	hif1ab	top50	0
26800	gabra2a	hif1ab	top50	0
26801	ryr1a	hif1ab	top50	0
26802	gria1a	hif1ab	top50	0
26803	kcnb2	hif1ab	top50	0
26804	gria3a	hif1ab	top50	0
26805	cacna1aa	hif1ab	top50	0
26806	kcna4	hif1ab	top50	0
26807	calhm1	hif1ab	top50	0
26808	si:ch211-39a7.1	hif1ab	top50	0
26809	asic4b	hif1ab	top50	0
26810	grik1b	hif1ab	top50	0
26811	si:dkey-201i6.2	hif1ab	top50	0
26812	anxa6	hif1ab	top50perTarget	0
26813	cacna1ba	hif1ab	top50perTarget	0
26814	cacna1fb	hif1ab	top50perTarget	0
26815	cacng5a	hif1ab	top50perTarget	0
26816	calhm5.2	hif1ab	top50perTarget	0
26817	chrna2b	hif1ab	top10perTarget	0
26818	chrna2b	hif1ab	top50perTarget	0
26819	clic2	hif1ab	top50perTarget	1
26820	cngb3.2	hif1ab	top50perTarget	0
26821	gabra2a	hif1ab	top50perTarget	0
26822	grik1a	hif1ab	top50perTarget	0
26823	hvcn1	hif1ab	top50perTarget	0
26824	itpr3	hif1ab	top50perTarget	0
26825	kcnc3b	hif1ab	top50perTarget	0
26826	kcnd2	hif1ab	top50perTarget	0
26827	kcng4b	hif1ab	top50perTarget	0
26828	kcnj2a	hif1ab	top50perTarget	0
26829	kcnj9	hif1ab	top50perTarget	0
26830	kcnq3	hif1ab	top50perTarget	0
26831	kcnq5b	hif1ab	top50perTarget	0
26832	p2rx3b	hif1ab	top50perTarget	0
26833	p2rx4a	hif1ab	top50perTarget	0
26834	pde4bb	hif1ab	top50perTarget	1
26835	piezo1	hif1ab	top50perTarget	0
26836	ryr1a	hif1ab	top50perTarget	0
26837	scn12aa	hif1ab	top50perTarget	0
26838	scn1lab	hif1ab	top50perTarget	0
26839	si:dkey-183j2.10	hif1ab	top50perTarget	0
26840	tmc8	hif1ab	top50perTarget	1
26841	tmem63a	hif1ab	top50perTarget	0
26842	tpcn1	hif1ab	top50perTarget	0
26843	tpcn2	hif1ab	top50perTarget	0
26844	tpte	hif1ab	top50perTarget	0
26845	vdac2	hif1ab	top50perTarget	1
26846	si:dkey-43k4.5	hif1al	w001	0
26847	itpr3	hif1al	w001	0
26848	kcng4b	hif1al	w001	0
26849	kcnh1a	hif1al	w001	0
26850	chrna2a	hif1al	w001	0
26851	gja5a	hif1al	w001	0
26852	kcnh6a	hif1al	w001	0
26853	kcnd2	hif1al	w001	0
26854	cacng8b	hif1al	w001	0
26855	mcoln1a	hif1al	w001	0
26856	grin2aa	hif1al	w001	0
26857	si:dkey-15b23.3	hif1al	w001	0
26858	kcnj12a	hif1al	w001	0
26859	cacna1ab	hif1al	w001	0
26860	scn1lab	hif1al	w001	0
26861	cnga3a	hif1al	w001	0
26862	si:dkey-43k4.5	hif1al	top50	0
26863	itpr3	hif1al	top50	0
26864	kcng4b	hif1al	top50	0
26865	kcnh1a	hif1al	top50	0
26866	chrna2a	hif1al	top50	0
26867	gja5a	hif1al	top50	0
26868	kcnh6a	hif1al	top50	0
26869	kcnd2	hif1al	top50	0
26870	cacng8b	hif1al	top50	0
26871	mcoln1a	hif1al	top50	0
26872	grin2aa	hif1al	top50	0
26873	si:dkey-15b23.3	hif1al	top50	0
26874	kcnj12a	hif1al	top50	0
26875	cacna1ab	hif1al	top50	0
26876	scn1lab	hif1al	top50	0
26877	cnga3a	hif1al	top50	0
26878	si:dkey-43k4.5	hif1al	top50perTarget	0
26879	pkd2	hipk2	w001	0
26880	chrna2a	hipk2	w001	0
26881	trpm1b	hipk2	w001	0
26882	kcnc4	hipk2	w001	0
26883	kcnb2	hipk2	w001	0
26884	zgc:56235	hipk2	w001	0
26885	gria1a	hipk2	w001	0
26886	stac	hipk2	w001	0
26887	si:dkey-183j2.10	hipk2	w001	0
26888	cacna1da	hipk2	w001	0
26889	cacna1fb	hipk2	w001	0
26890	cacna1ab	hipk2	w001	0
26891	asic4b	hipk2	w001	0
26892	glra3	hipk2	w001	0
26893	grin2cb	hipk2	w001	0
26894	kcnq3	hipk2	w001	0
26895	grik1a	hipk2	w001	0
26896	chrna6	hipk2	w001	0
26897	clic1	hipk2	w001	0
26898	cacng5a	hipk2	w001	0
26899	chrna2b	hipk2	w001	0
26900	kcnh7	hipk2	w001	0
26901	pkd2	hipk2	w005	0
26902	pkd2	hipk2	top50	0
26903	chrna2a	hipk2	top50	0
26904	trpm1b	hipk2	top50	0
26905	kcnc4	hipk2	top50	0
26906	kcnb2	hipk2	top50	0
26907	zgc:56235	hipk2	top50	0
26908	gria1a	hipk2	top50	0
26909	stac	hipk2	top50	0
26910	si:dkey-183j2.10	hipk2	top50	0
26911	cacna1da	hipk2	top50	0
26912	cacna1fb	hipk2	top50	0
26913	cacna1ab	hipk2	top50	0
26914	asic4b	hipk2	top50	0
26915	glra3	hipk2	top50	0
26916	grin2cb	hipk2	top50	0
26917	kcnq3	hipk2	top50	0
26918	grik1a	hipk2	top50	0
26919	chrna6	hipk2	top50	0
26920	clic1	hipk2	top50	0
26921	cacng5a	hipk2	top50	0
26922	chrna2b	hipk2	top50	0
26923	kcnh7	hipk2	top50	0
26924	pkd2	hipk2	top10perTarget	0
26925	pkd2	hipk2	top50perTarget	0
26926	chrna7	hist2h2l	w001	0
26927	kcnj8	hist2h2l	w001	0
26928	kcnd2	hist2h2l	w001	0
26929	gja5a	hist2h2l	w001	0
26930	pacs2	hist2h2l	w001	0
26931	kcnq3	hist2h2l	w001	0
26932	grik4	hist2h2l	w001	0
26933	calhm1	hist2h2l	w001	0
26934	cngb3.1	hist2h2l	w001	0
26935	cacna1sb	hist2h2l	w001	0
26936	chrnb1	hist2h2l	w001	0
26937	cacna1da	hist2h2l	w001	0
26938	si:dkey-192j17.1	hist2h2l	w001	0
26939	grik1a	hist2h2l	w001	0
26940	grik1b	hist2h2l	w001	0
26941	clic4	hist2h2l	w001	1
26942	cacna1ab	hist2h2l	w001	0
26943	si:dkey-201i6.2	hist2h2l	w001	0
26944	stac	hist2h2l	w001	0
26945	mcoln1a	hist2h2l	w001	0
26946	cbarpb	hist2h2l	w001	0
26947	gabrr3b	hist2h2l	w001	0
26948	kcnc4	hist2h2l	w001	0
26949	si:ch211-126j24.1	hist2h2l	w001	0
26950	vdac2	hist2h2l	w001	1
26951	grin2cb	hist2h2l	w001	0
26952	si:ch73-390b10.2	hist2h2l	w001	1
26953	cx43	hist2h2l	w001	0
26954	chrnb3a	hist2h2l	w001	0
26955	kcnj2a	hist2h2l	w001	0
26956	kcnh5a	hist2h2l	w001	0
26957	trpm1b	hist2h2l	w001	0
26958	kcnj11l	hist2h2l	w001	0
26959	kcnh1a	hist2h2l	w001	0
26960	cnga3a	hist2h2l	w001	0
26961	kcnh7	hist2h2l	w001	0
26962	vdac1	hist2h2l	w001	1
26963	chrnb3b	hist2h2l	w001	1
26964	mcoln1b	hist2h2l	w001	0
26965	kcnk2b	hist2h2l	w001	0
26966	tmem63a	hist2h2l	w001	0
26967	grin2db	hist2h2l	w001	0
26968	itpr3	hist2h2l	w001	0
26969	cacng1a	hist2h2l	w001	0
26970	zgc:56235	hist2h2l	w001	0
26971	gabrb4	hist2h2l	w001	0
26972	kcnc3b	hist2h2l	w001	0
26973	cacna1c	hist2h2l	w001	0
26974	itpr1b	hist2h2l	w001	0
26975	gria3a	hist2h2l	w001	0
26976	cacng3a	hist2h2l	w001	0
26977	cacna1fb	hist2h2l	w001	0
26978	gabrb1	hist2h2l	w001	0
26979	scn1lab	hist2h2l	w001	1
26980	chrna2a	hist2h2l	w001	0
26981	grin1b	hist2h2l	w001	1
26982	tmem266	hist2h2l	w001	0
26983	cacng5a	hist2h2l	w001	1
26984	cacna1ea	hist2h2l	w001	0
26985	grik5	hist2h2l	w001	0
26986	kcnj11	hist2h2l	w001	0
26987	hcn2b	hist2h2l	w001	0
26988	gabra1	hist2h2l	w001	1
26989	cacng8a	hist2h2l	w001	1
26990	gria4b	hist2h2l	w001	0
26991	gria1a	hist2h2l	w001	0
26992	trpc4a	hist2h2l	w001	0
26993	kcnc1a	hist2h2l	w001	1
26994	si:dkey-183j2.10	hist2h2l	w001	0
26995	gabra3	hist2h2l	w001	1
26996	gabrg2	hist2h2l	w001	1
26997	vdac3	hist2h2l	w001	0
26998	scn8aa	hist2h2l	w001	1
26999	kcnj3a	hist2h2l	w001	1
27000	asic4b	hist2h2l	w001	0
27001	kcnc2	hist2h2l	w001	0
27002	grin2aa	hist2h2l	w001	0
27003	p2rx3b	hist2h2l	w001	0
27004	trpc1	hist2h2l	w001	1
27005	kcnb2	hist2h2l	w001	0
27006	cacng7b	hist2h2l	w001	0
27007	gabra2a	hist2h2l	w001	0
27008	tmem38a	hist2h2l	w001	1
27009	glrbb	hist2h2l	w001	0
27010	anxa6	hist2h2l	w001	0
27011	rims1a	hist2h2l	w001	1
27012	kcnc3a	hist2h2l	w001	0
27013	chrna2b	hist2h2l	w001	0
27014	unc80	hist2h2l	w001	0
27015	kcna1b	hist2h2l	w001	0
27016	gria4a	hist2h2l	w001	1
27017	cacng8b	hist2h2l	w001	0
27018	si:ch211-39a7.1	hist2h2l	w001	0
27019	asic4a	hist2h2l	w001	0
27020	grid1a	hist2h2l	w001	0
27021	cacna1aa	hist2h2l	w001	0
27022	lrrc38a	hist2h2l	w001	1
27023	gria1b	hist2h2l	w001	0
27024	kcnj14	hist2h2l	w001	0
27025	cacna1ba	hist2h2l	w001	0
27026	gabrg1	hist2h2l	w001	1
27027	grid2	hist2h2l	w001	1
27028	kcnq2b	hist2h2l	w001	0
27029	tmem63c	hist2h2l	w001	0
27030	kcnc1b	hist2h2l	w001	1
27031	rims1b	hist2h2l	w001	0
27032	scn12aa	hist2h2l	w001	0
27033	kcnj3b	hist2h2l	w001	0
27034	pde4ba	hist2h2l	w001	1
27035	chrna6	hist2h2l	w001	0
27036	tpcn1	hist2h2l	w001	0
27037	cacna1g	hist2h2l	w001	0
27038	kcnd1	hist2h2l	w001	0
27039	gabra4	hist2h2l	w001	0
27040	kcnq5b	hist2h2l	w001	0
27041	gria3b	hist2h2l	w001	1
27042	itpr1a	hist2h2l	w001	0
27043	glra3	hist2h2l	w001	0
27044	pkd2	hist2h2l	w001	0
27045	cacng7a	hist2h2l	w001	1
27046	lrrc38b	hist2h2l	w001	0
27047	nalcn	hist2h2l	w001	0
27048	tmem63ba	hist2h2l	w001	0
27049	cacng4b	hist2h2l	w001	1
27050	lrrc8aa	hist2h2l	w001	1
27051	kcng4b	hist2h2l	w001	0
27052	tpte	hist2h2l	w001	0
27053	rims3	hist2h2l	w001	1
27054	gria2b	hist2h2l	w001	0
27055	grid1b	hist2h2l	w001	1
27056	kcnma1a	hist2h2l	w001	1
27057	trpc6a	hist2h2l	w001	0
27058	kcnj9	hist2h2l	w001	0
27059	glra1	hist2h2l	w001	1
27060	grin2da	hist2h2l	w001	0
27061	grin2ab	hist2h2l	w001	0
27062	cngb3.2	hist2h2l	w001	0
27063	gabrd	hist2h2l	w001	0
27064	gabra5	hist2h2l	w001	0
27065	cacna1ha	hist2h2l	w001	0
27066	kcnh4a	hist2h2l	w001	0
27067	hcn1	hist2h2l	w001	0
27068	kcnj10a	hist2h2l	w001	0
27069	tmc8	hist2h2l	w001	0
27070	kcng2	hist2h2l	w001	0
27071	gabrr1	hist2h2l	w001	0
27072	kcnf1b	hist2h2l	w001	1
27073	gabra6b	hist2h2l	w001	0
27074	tpcn2	hist2h2l	w001	0
27075	scn8ab	hist2h2l	w001	0
27076	pde4bb	hist2h2l	w001	-1
27077	gabrb3	hist2h2l	w001	0
27078	cnga4	hist2h2l	w001	0
27079	kcnh3	hist2h2l	w001	0
27080	pacs1a	hist2h2l	w001	0
27081	kcna4	hist2h2l	w001	0
27082	ryr1a	hist2h2l	w001	0
27083	clic1	hist2h2l	w001	0
27084	scn4ab	hist2h2l	w001	0
27085	si:dkey-15b23.3	hist2h2l	w001	0
27086	kcnj12a	hist2h2l	w001	0
27087	kcna2b	hist2h2l	w001	0
27088	hvcn1	hist2h2l	w001	0
27089	kcnq5a	hist2h2l	w001	0
27090	gabrz	hist2h2l	w001	0
27091	piezo1	hist2h2l	w001	0
27092	clic2	hist2h2l	w001	-1
27093	ryr3	hist2h2l	w001	0
27094	p2rx8	hist2h2l	w001	0
27095	cacna1hb	hist2h2l	w001	0
27096	si:ch211-251b21.1	hist2h2l	w001	0
27097	p2rx4a	hist2h2l	w001	0
27098	trpm4a	hist2h2l	w001	0
27099	piezo2a.2	hist2h2l	w001	0
27100	hcn4l	hist2h2l	w001	0
27101	kcnh6a	hist2h2l	w001	0
27102	si:dkey-43k4.5	hist2h2l	w001	0
27103	calhm5.2	hist2h2l	w001	0
27104	kcnj13	hist2h2l	w001	0
27105	chrna7	hist2h2l	w005	0
27106	kcnj8	hist2h2l	w005	0
27107	kcnd2	hist2h2l	w005	0
27108	gja5a	hist2h2l	w005	0
27109	pacs2	hist2h2l	w005	0
27110	kcnq3	hist2h2l	w005	0
27111	grik4	hist2h2l	w005	0
27112	calhm1	hist2h2l	w005	0
27113	cngb3.1	hist2h2l	w005	0
27114	cacna1sb	hist2h2l	w005	0
27115	chrnb1	hist2h2l	w005	0
27116	cacna1da	hist2h2l	w005	0
27117	si:dkey-192j17.1	hist2h2l	w005	0
27118	grik1a	hist2h2l	w005	0
27119	grik1b	hist2h2l	w005	0
27120	clic4	hist2h2l	w005	1
27121	cacna1ab	hist2h2l	w005	0
27122	chrna7	hist2h2l	top50	0
27123	kcnj8	hist2h2l	top50	0
27124	kcnd2	hist2h2l	top50	0
27125	gja5a	hist2h2l	top50	0
27126	pacs2	hist2h2l	top50	0
27127	kcnq3	hist2h2l	top50	0
27128	grik4	hist2h2l	top50	0
27129	calhm1	hist2h2l	top50	0
27130	cngb3.1	hist2h2l	top50	0
27131	cacna1sb	hist2h2l	top50	0
27132	chrnb1	hist2h2l	top50	0
27133	cacna1da	hist2h2l	top50	0
27134	si:dkey-192j17.1	hist2h2l	top50	0
27135	grik1a	hist2h2l	top50	0
27136	grik1b	hist2h2l	top50	0
27137	clic4	hist2h2l	top50	1
27138	cacna1ab	hist2h2l	top50	0
27139	si:dkey-201i6.2	hist2h2l	top50	0
27140	stac	hist2h2l	top50	0
27141	mcoln1a	hist2h2l	top50	0
27142	cbarpb	hist2h2l	top50	0
27143	gabrr3b	hist2h2l	top50	0
27144	kcnc4	hist2h2l	top50	0
27145	si:ch211-126j24.1	hist2h2l	top50	0
27146	vdac2	hist2h2l	top50	1
27147	grin2cb	hist2h2l	top50	0
27148	si:ch73-390b10.2	hist2h2l	top50	1
27149	cx43	hist2h2l	top50	0
27150	chrnb3a	hist2h2l	top50	0
27151	kcnj2a	hist2h2l	top50	0
27152	kcnh5a	hist2h2l	top50	0
27153	trpm1b	hist2h2l	top50	0
27154	kcnj11l	hist2h2l	top50	0
27155	kcnh1a	hist2h2l	top50	0
27156	cnga3a	hist2h2l	top50	0
27157	kcnh7	hist2h2l	top50	0
27158	vdac1	hist2h2l	top50	1
27159	chrnb3b	hist2h2l	top50	1
27160	mcoln1b	hist2h2l	top50	0
27161	kcnk2b	hist2h2l	top50	0
27162	tmem63a	hist2h2l	top50	0
27163	grin2db	hist2h2l	top50	0
27164	itpr3	hist2h2l	top50	0
27165	cacng1a	hist2h2l	top50	0
27166	zgc:56235	hist2h2l	top50	0
27167	gabrb4	hist2h2l	top50	0
27168	kcnc3b	hist2h2l	top50	0
27169	cacna1c	hist2h2l	top50	0
27170	itpr1b	hist2h2l	top50	0
27171	gria3a	hist2h2l	top50	0
27172	anxa6	hist2h2l	top50perTarget	0
27173	asic4b	hist2h2l	top50perTarget	0
27174	cacna1ab	hist2h2l	top50perTarget	0
27175	cacna1c	hist2h2l	top50perTarget	0
27176	cacna1da	hist2h2l	top50perTarget	0
27177	cacna1fb	hist2h2l	top50perTarget	0
27178	cacng5a	hist2h2l	top50perTarget	1
27179	cacng8a	hist2h2l	top50perTarget	1
27180	calhm1	hist2h2l	top50perTarget	0
27181	cbarpb	hist2h2l	top50perTarget	0
27182	chrna7	hist2h2l	top5perTarget	0
27183	chrna7	hist2h2l	top10perTarget	0
27184	chrna7	hist2h2l	top50perTarget	0
27185	chrnb1	hist2h2l	top50perTarget	0
27186	chrnb3a	hist2h2l	top50perTarget	0
27187	chrnb3b	hist2h2l	top50perTarget	1
27188	clic4	hist2h2l	top50perTarget	1
27189	cnga3a	hist2h2l	top50perTarget	0
27190	cngb3.1	hist2h2l	top50perTarget	0
27191	cx43	hist2h2l	top50perTarget	0
27192	gabra3	hist2h2l	top50perTarget	1
27193	gabrb1	hist2h2l	top50perTarget	0
27194	gabrb4	hist2h2l	top50perTarget	0
27195	gabrg2	hist2h2l	top50perTarget	1
27196	gabrr3b	hist2h2l	top50perTarget	0
27197	gja5a	hist2h2l	top10perTarget	0
27198	gja5a	hist2h2l	top50perTarget	0
27199	gria4a	hist2h2l	top50perTarget	1
27200	gria4b	hist2h2l	top50perTarget	0
27201	grik1a	hist2h2l	top50perTarget	0
27202	grik1b	hist2h2l	top50perTarget	0
27203	grik4	hist2h2l	top50perTarget	0
27204	grik5	hist2h2l	top50perTarget	0
27205	grin2cb	hist2h2l	top50perTarget	0
27206	grin2db	hist2h2l	top50perTarget	0
27207	hcn2b	hist2h2l	top50perTarget	0
27208	itpr1b	hist2h2l	top50perTarget	0
27209	itpr3	hist2h2l	top50perTarget	0
27210	kcnc1a	hist2h2l	top50perTarget	1
27211	kcnc3b	hist2h2l	top50perTarget	0
27212	kcnc4	hist2h2l	top50perTarget	0
27213	kcnd2	hist2h2l	top10perTarget	0
27214	kcnd2	hist2h2l	top50perTarget	0
27215	kcnh5a	hist2h2l	top50perTarget	0
27216	kcnh7	hist2h2l	top50perTarget	0
27217	kcnj11l	hist2h2l	top50perTarget	0
27218	kcnj3a	hist2h2l	top50perTarget	1
27219	kcnj8	hist2h2l	top10perTarget	0
27220	kcnj8	hist2h2l	top50perTarget	0
27221	kcnk2b	hist2h2l	top50perTarget	0
27222	kcnq3	hist2h2l	top50perTarget	0
27223	lrrc38a	hist2h2l	top50perTarget	1
27224	mcoln1a	hist2h2l	top50perTarget	0
27225	mcoln1b	hist2h2l	top50perTarget	0
27226	pacs2	hist2h2l	top50perTarget	0
27227	rims1a	hist2h2l	top50perTarget	1
27228	scn1lab	hist2h2l	top50perTarget	1
27229	scn8aa	hist2h2l	top50perTarget	1
27230	si:ch211-126j24.1	hist2h2l	top50perTarget	0
27231	si:ch73-390b10.2	hist2h2l	top50perTarget	1
27232	si:dkey-192j17.1	hist2h2l	top50perTarget	0
27233	si:dkey-201i6.2	hist2h2l	top50perTarget	0
27234	stac	hist2h2l	top50perTarget	0
27235	tmem266	hist2h2l	top50perTarget	0
27236	tmem38a	hist2h2l	top50perTarget	1
27237	tmem63a	hist2h2l	top50perTarget	0
27238	trpc1	hist2h2l	top50perTarget	1
27239	vdac1	hist2h2l	top50perTarget	1
27240	vdac2	hist2h2l	top50perTarget	1
27241	vdac3	hist2h2l	top50perTarget	0
27242	zgc:56235	hist2h2l	top50perTarget	0
27243	gabrz	hivep1	w001	1
27244	pacs1a	hivep1	w001	1
27245	gria3b	hivep1	w001	1
27246	kcnh3	hivep1	w001	0
27247	kcnq5b	hivep1	w001	0
27248	kcnb2	hivep1	w001	0
27249	gabra6b	hivep1	w001	1
27250	kcnj9	hivep1	w001	1
27251	gabrb3	hivep1	w001	1
27252	gabrr3b	hivep1	w001	0
27253	hcn4l	hivep1	w001	0
27254	trpm1b	hivep1	w001	0
27255	kcnma1a	hivep1	w001	1
27256	grin2ab	hivep1	w001	1
27257	gabrd	hivep1	w001	1
27258	gabra4	hivep1	w001	1
27259	gria3a	hivep1	w001	0
27260	kcnj14	hivep1	w001	0
27261	kcnq3	hivep1	w001	0
27262	gabrr1	hivep1	w001	1
27263	mcoln1b	hivep1	w001	0
27264	gja5a	hivep1	w001	0
27265	kcna4	hivep1	w001	0
27266	trpc1	hivep1	w001	1
27267	kcnj12a	hivep1	w001	0
27268	grik5	hivep1	w001	0
27269	kcnq5a	hivep1	w001	1
27270	cacna1aa	hivep1	w001	0
27271	tmem38a	hivep1	w001	1
27272	kcnh1a	hivep1	w001	0
27273	cacng7b	hivep1	w001	0
27274	grid2	hivep1	w001	1
27275	zgc:56235	hivep1	w001	0
27276	gabra5	hivep1	w001	1
27277	chrna6	hivep1	w001	0
27278	gria1a	hivep1	w001	0
27279	gabra1	hivep1	w001	1
27280	kcnd1	hivep1	w001	1
27281	cacng8a	hivep1	w001	1
27282	kcnf1b	hivep1	w001	1
27283	trpc4a	hivep1	w001	0
27284	cacng4b	hivep1	w001	1
27285	itpr1b	hivep1	w001	0
27286	ryr1a	hivep1	w001	0
27287	kcna1b	hivep1	w001	0
27288	scn8ab	hivep1	w001	1
27289	asic4b	hivep1	w001	0
27290	pde4ba	hivep1	w001	1
27291	cacna1c	hivep1	w001	0
27292	chrnb1	hivep1	w001	0
27293	chrnb3a	hivep1	w001	0
27294	glrbb	hivep1	w001	1
27295	cbarpb	hivep1	w001	0
27296	kcna2b	hivep1	w001	0
27297	cacna1g	hivep1	w001	0
27298	tmem63ba	hivep1	w001	1
27299	cacna1da	hivep1	w001	0
27300	gria2b	hivep1	w001	1
27301	rims3	hivep1	w001	1
27302	kcnq2b	hivep1	w001	1
27303	kcnj3b	hivep1	w001	0
27304	scn8aa	hivep1	w001	1
27305	nalcn	hivep1	w001	0
27306	unc80	hivep1	w001	0
27307	piezo2a.2	hivep1	w001	0
27308	kcnh4a	hivep1	w001	0
27309	kcnc4	hivep1	w001	0
27310	tpte	hivep1	w001	0
27311	cacna1ba	hivep1	w001	0
27312	p2rx4a	hivep1	w001	0
27313	tmem266	hivep1	w001	1
27314	grid1b	hivep1	w001	1
27315	kcnh6a	hivep1	w001	0
27316	cacna1ha	hivep1	w001	1
27317	si:ch211-39a7.1	hivep1	w001	0
27318	gria1b	hivep1	w001	0
27319	lrrc8aa	hivep1	w001	1
27320	hcn1	hivep1	w001	1
27321	glra1	hivep1	w001	1
27322	tmem63c	hivep1	w001	0
27323	gabra3	hivep1	w001	1
27324	cacna1hb	hivep1	w001	0
27325	tpcn1	hivep1	w001	0
27326	glra3	hivep1	w001	1
27327	gabrb1	hivep1	w001	0
27328	cacna1ab	hivep1	w001	1
27329	chrna2a	hivep1	w001	0
27330	rims1b	hivep1	w001	1
27331	gabrb4	hivep1	w001	0
27332	rims1a	hivep1	w001	1
27333	lrrc38a	hivep1	w001	0
27334	grin2db	hivep1	w001	0
27335	mcoln1a	hivep1	w001	0
27336	chrnb3b	hivep1	w001	0
27337	kcnc3a	hivep1	w001	0
27338	chrna7	hivep1	w001	0
27339	kcnh7	hivep1	w001	0
27340	kcnh5a	hivep1	w001	0
27341	cacna1sb	hivep1	w001	0
27342	scn12aa	hivep1	w001	0
27343	gabrg2	hivep1	w001	1
27344	si:dkey-192j17.1	hivep1	w001	0
27345	kcnk2b	hivep1	w001	0
27346	grik1b	hivep1	w001	0
27347	vdac3	hivep1	w001	0
27348	hcn2b	hivep1	w001	0
27349	tmem63a	hivep1	w001	0
27350	kcnc1b	hivep1	w001	1
27351	grid1a	hivep1	w001	0
27352	kcnj3a	hivep1	w001	1
27353	cacng7a	hivep1	w001	1
27354	itpr1a	hivep1	w001	0
27355	grin1b	hivep1	w001	1
27356	grin2da	hivep1	w001	0
27357	vdac2	hivep1	w001	1
27358	ryr3	hivep1	w001	0
27359	si:ch73-390b10.2	hivep1	w001	0
27360	asic4a	hivep1	w001	0
27361	kcnc1a	hivep1	w001	1
27362	lrrc38b	hivep1	w001	0
27363	gabra2a	hivep1	w001	0
27364	cacna1ea	hivep1	w001	0
27365	scn1lab	hivep1	w001	1
27366	kcnc2	hivep1	w001	0
27367	grik1a	hivep1	w001	0
27368	gria4a	hivep1	w001	0
27369	kcnj11l	hivep1	w001	0
27370	si:dkey-183j2.10	hivep1	w001	0
27371	itpr3	hivep1	w001	0
27372	vdac1	hivep1	w001	1
27373	tpcn2	hivep1	w001	0
27374	si:dkey-201i6.2	hivep1	w001	0
27375	p2rx8	hivep1	w001	0
27376	cngb3.1	hivep1	w001	0
27377	trpc6a	hivep1	w001	0
27378	calhm5.2	hivep1	w001	0
27379	cnga3a	hivep1	w001	0
27380	cngb3.2	hivep1	w001	0
27381	si:dkey-43k4.5	hivep1	w001	0
27382	kcng2	hivep1	w001	0
27383	kcnc3b	hivep1	w001	0
27384	clic1	hivep1	w001	0
27385	stac	hivep1	w001	0
27386	cacng8b	hivep1	w001	0
27387	pacs2	hivep1	w001	0
27388	kcng4b	hivep1	w001	0
27389	si:dkey-15b23.3	hivep1	w001	0
27390	p2rx3b	hivep1	w001	0
27391	gabrg1	hivep1	w001	0
27392	clic4	hivep1	w001	0
27393	cacng5a	hivep1	w001	0
27394	si:ch211-126j24.1	hivep1	w001	0
27395	chrna2b	hivep1	w001	0
27396	pde4bb	hivep1	w001	0
27397	hvcn1	hivep1	w001	0
27398	tmc8	hivep1	w001	0
27399	kcnj13	hivep1	w001	0
27400	cacna1fb	hivep1	w001	0
27401	kcnj10a	hivep1	w001	0
27402	gabrz	hivep1	w005	1
27403	pacs1a	hivep1	w005	1
27404	gria3b	hivep1	w005	1
27405	kcnh3	hivep1	w005	0
27406	kcnq5b	hivep1	w005	0
27407	kcnb2	hivep1	w005	0
27408	gabra6b	hivep1	w005	1
27409	kcnj9	hivep1	w005	1
27410	gabrb3	hivep1	w005	1
27411	gabrr3b	hivep1	w005	0
27412	hcn4l	hivep1	w005	0
27413	trpm1b	hivep1	w005	0
27414	gabrz	hivep1	top50	1
27415	pacs1a	hivep1	top50	1
27416	gria3b	hivep1	top50	1
27417	kcnh3	hivep1	top50	0
27418	kcnq5b	hivep1	top50	0
27419	kcnb2	hivep1	top50	0
27420	gabra6b	hivep1	top50	1
27421	kcnj9	hivep1	top50	1
27422	gabrb3	hivep1	top50	1
27423	gabrr3b	hivep1	top50	0
27424	hcn4l	hivep1	top50	0
27425	trpm1b	hivep1	top50	0
27426	kcnma1a	hivep1	top50	1
27427	grin2ab	hivep1	top50	1
27428	gabrd	hivep1	top50	1
27429	gabra4	hivep1	top50	1
27430	gria3a	hivep1	top50	0
27431	kcnj14	hivep1	top50	0
27432	kcnq3	hivep1	top50	0
27433	gabrr1	hivep1	top50	1
27434	mcoln1b	hivep1	top50	0
27435	gja5a	hivep1	top50	0
27436	kcna4	hivep1	top50	0
27437	trpc1	hivep1	top50	1
27438	kcnj12a	hivep1	top50	0
27439	grik5	hivep1	top50	0
27440	kcnq5a	hivep1	top50	1
27441	cacna1aa	hivep1	top50	0
27442	tmem38a	hivep1	top50	1
27443	kcnh1a	hivep1	top50	0
27444	cacng7b	hivep1	top50	0
27445	grid2	hivep1	top50	1
27446	zgc:56235	hivep1	top50	0
27447	gabra5	hivep1	top50	1
27448	chrna6	hivep1	top50	0
27449	gria1a	hivep1	top50	0
27450	gabra1	hivep1	top50	1
27451	kcnd1	hivep1	top50	1
27452	cacng8a	hivep1	top50	1
27453	kcnf1b	hivep1	top50	1
27454	trpc4a	hivep1	top50	0
27455	cacng4b	hivep1	top50	1
27456	itpr1b	hivep1	top50	0
27457	ryr1a	hivep1	top50	0
27458	kcna1b	hivep1	top50	0
27459	scn8ab	hivep1	top50	1
27460	asic4b	hivep1	top50	0
27461	pde4ba	hivep1	top50	1
27462	cacna1c	hivep1	top50	0
27463	chrnb1	hivep1	top50	0
27464	cacna1aa	hivep1	top50perTarget	0
27465	gabra4	hivep1	top50perTarget	1
27466	gabra5	hivep1	top50perTarget	1
27467	gabra6b	hivep1	top50perTarget	1
27468	gabrb3	hivep1	top50perTarget	1
27469	gabrd	hivep1	top50perTarget	1
27470	gabrr1	hivep1	top50perTarget	1
27471	gabrr3b	hivep1	top50perTarget	0
27472	gabrz	hivep1	top5perTarget	1
27473	gabrz	hivep1	top10perTarget	1
27474	gabrz	hivep1	top50perTarget	1
27475	gria3a	hivep1	top50perTarget	0
27476	gria3b	hivep1	top50perTarget	1
27477	grid2	hivep1	top50perTarget	1
27478	grik5	hivep1	top50perTarget	0
27479	grin2ab	hivep1	top50perTarget	1
27480	hcn4l	hivep1	top50perTarget	0
27481	kcnb2	hivep1	top50perTarget	0
27482	kcnd1	hivep1	top50perTarget	1
27483	kcnh3	hivep1	top10perTarget	0
27484	kcnh3	hivep1	top50perTarget	0
27485	kcnj14	hivep1	top50perTarget	0
27486	kcnj9	hivep1	top50perTarget	1
27487	kcnma1a	hivep1	top50perTarget	1
27488	kcnq5a	hivep1	top50perTarget	1
27489	kcnq5b	hivep1	top10perTarget	0
27490	kcnq5b	hivep1	top50perTarget	0
27491	mcoln1b	hivep1	top50perTarget	0
27492	pacs1a	hivep1	top5perTarget	1
27493	pacs1a	hivep1	top10perTarget	1
27494	pacs1a	hivep1	top50perTarget	1
27495	tmem38a	hivep1	top50perTarget	1
27496	trpc1	hivep1	top50perTarget	1
27497	trpm1b	hivep1	top50perTarget	0
27498	trpm4a	hivep2a	w001	0
27499	itpr1a	hivep2a	w001	0
27500	trpm1b	hivep2a	w001	0
27501	nalcn	hivep2a	w001	0
27502	cacna1c	hivep2a	w001	0
27503	kcnh3	hivep2a	w001	0
27504	p2rx3b	hivep2a	w001	0
27505	stac	hivep2a	w001	0
27506	kcnj2a	hivep2a	w001	0
27507	cacna1da	hivep2a	w001	0
27508	calhm5.2	hivep2a	w001	0
27509	itpr3	hivep2a	w001	0
27510	chrna6	hivep2a	w001	0
27511	ryr1a	hivep2a	w001	0
27512	kcnb2	hivep2a	w001	0
27513	si:dkey-43k4.5	hivep2a	w001	0
27514	kcng4b	hivep2a	w001	0
27515	grin2cb	hivep2a	w001	0
27516	tpcn2	hivep2a	w001	0
27517	cbarpb	hivep2a	w001	0
27518	tmem63a	hivep2a	w001	0
27519	clic4	hivep2a	w001	0
27520	cacng7b	hivep2a	w001	0
27521	itpr1b	hivep2a	w001	0
27522	cnga4	hivep2a	w001	0
27523	glra3	hivep2a	w001	0
27524	si:dkey-183j2.10	hivep2a	w001	0
27525	kcnd2	hivep2a	w001	0
27526	p2rx8	hivep2a	w001	0
27527	kcnj14	hivep2a	w001	0
27528	asic4b	hivep2a	w001	0
27529	grin2ab	hivep2a	w001	0
27530	gabrb1	hivep2a	w001	0
27531	hcn2b	hivep2a	w001	0
27532	ryr3	hivep2a	w001	0
27533	scn12aa	hivep2a	w001	0
27534	kcnh7	hivep2a	w001	0
27535	cacna1fb	hivep2a	w001	0
27536	cacna1g	hivep2a	w001	0
27537	chrna7	hivep2a	w001	0
27538	cacna1ba	hivep2a	w001	0
27539	pde4bb	hivep2a	w001	0
27540	grin2db	hivep2a	w001	0
27541	kcnc4	hivep2a	w001	0
27542	grik4	hivep2a	w001	0
27543	kcnh6a	hivep2a	w001	0
27544	kcnd1	hivep2a	w001	0
27545	gabrb3	hivep2a	w001	0
27546	kcnh1a	hivep2a	w001	0
27547	kcnk2b	hivep2a	w001	0
27548	rims1a	hivep2a	w001	0
27549	gabra2a	hivep2a	w001	0
27550	gria1a	hivep2a	w001	0
27551	cacna1ab	hivep2a	w001	0
27552	hvcn1	hivep2a	w001	0
27553	anxa6	hivep2a	w001	0
27554	grid2	hivep2a	w001	0
27555	mcoln1b	hivep2a	w001	0
27556	gabrb4	hivep2a	w001	0
27557	tmem266	hivep2a	w001	0
27558	gria4b	hivep2a	w001	0
27559	piezo1	hivep2a	w001	0
27560	tmem63c	hivep2a	w001	0
27561	kcnf1b	hivep2a	w001	0
27562	chrnb3b	hivep2a	w001	0
27563	grin2da	hivep2a	w001	0
27564	lrrc8aa	hivep2a	w001	0
27565	pkd2	hivep2a	w001	0
27566	unc80	hivep2a	w001	0
27567	vdac2	hivep2a	w001	0
27568	gria4a	hivep2a	w001	0
27569	grik1b	hivep2a	w001	0
27570	zgc:56235	hivep2a	w001	0
27571	cacng5a	hivep2a	w001	0
27572	gabra6b	hivep2a	w001	0
27573	glra1	hivep2a	w001	0
27574	tmem63ba	hivep2a	w001	0
27575	cacna1ha	hivep2a	w001	0
27576	vdac3	hivep2a	w001	0
27577	pacs1a	hivep2a	w001	0
27578	grin2aa	hivep2a	w001	0
27579	tpcn1	hivep2a	w001	0
27580	rims3	hivep2a	w001	0
27581	asic4a	hivep2a	w001	0
27582	kcnj3a	hivep2a	w001	0
27583	gabrz	hivep2a	w001	0
27584	kcnma1a	hivep2a	w001	0
27585	cngb3.1	hivep2a	w001	0
27586	kcnj3b	hivep2a	w001	0
27587	mcoln1a	hivep2a	w001	0
27588	si:ch211-39a7.1	hivep2a	w001	0
27589	kcnj11l	hivep2a	w001	0
27590	gabrd	hivep2a	w001	0
27591	grid1a	hivep2a	w001	0
27592	gria1b	hivep2a	w001	0
27593	lrrc38a	hivep2a	w001	0
27594	gja5a	hivep2a	w001	0
27595	kcnq2b	hivep2a	w001	0
27596	kcnc1a	hivep2a	w001	0
27597	gabrg1	hivep2a	w001	0
27598	trpc1	hivep2a	w001	0
27599	gria2b	hivep2a	w001	0
27600	chrnb3a	hivep2a	w001	0
27601	kcnj9	hivep2a	w001	0
27602	cacng4b	hivep2a	w001	0
27603	gria3b	hivep2a	w001	1
27604	gabra5	hivep2a	w001	0
27605	grid1b	hivep2a	w001	0
27606	kcnq5a	hivep2a	w001	0
27607	glrbb	hivep2a	w001	0
27608	tmc8	hivep2a	w001	0
27609	pde4ba	hivep2a	w001	0
27610	scn8ab	hivep2a	w001	0
27611	lrrc38b	hivep2a	w001	0
27612	tmem38a	hivep2a	w001	0
27613	scn1lab	hivep2a	w001	0
27614	grin1b	hivep2a	w001	0
27615	cacng8a	hivep2a	w001	0
27616	cacna1aa	hivep2a	w001	0
27617	kcnj13	hivep2a	w001	0
27618	scn4ab	hivep2a	w001	0
27619	cacng7a	hivep2a	w001	0
27620	kcnh5a	hivep2a	w001	0
27621	grik1a	hivep2a	w001	0
27622	tpte	hivep2a	w001	0
27623	hcn1	hivep2a	w001	0
27624	gabrg2	hivep2a	w001	0
27625	gabra3	hivep2a	w001	0
27626	rims1b	hivep2a	w001	0
27627	trpm4a	hivep2a	w005	0
27628	itpr1a	hivep2a	w005	0
27629	trpm1b	hivep2a	w005	0
27630	trpm4a	hivep2a	top50	0
27631	itpr1a	hivep2a	top50	0
27632	trpm1b	hivep2a	top50	0
27633	nalcn	hivep2a	top50	0
27634	cacna1c	hivep2a	top50	0
27635	kcnh3	hivep2a	top50	0
27636	p2rx3b	hivep2a	top50	0
27637	stac	hivep2a	top50	0
27638	kcnj2a	hivep2a	top50	0
27639	cacna1da	hivep2a	top50	0
27640	calhm5.2	hivep2a	top50	0
27641	itpr3	hivep2a	top50	0
27642	chrna6	hivep2a	top50	0
27643	ryr1a	hivep2a	top50	0
27644	kcnb2	hivep2a	top50	0
27645	si:dkey-43k4.5	hivep2a	top50	0
27646	kcng4b	hivep2a	top50	0
27647	grin2cb	hivep2a	top50	0
27648	tpcn2	hivep2a	top50	0
27649	cbarpb	hivep2a	top50	0
27650	tmem63a	hivep2a	top50	0
27651	clic4	hivep2a	top50	0
27652	cacng7b	hivep2a	top50	0
27653	itpr1b	hivep2a	top50	0
27654	cnga4	hivep2a	top50	0
27655	glra3	hivep2a	top50	0
27656	si:dkey-183j2.10	hivep2a	top50	0
27657	kcnd2	hivep2a	top50	0
27658	p2rx8	hivep2a	top50	0
27659	kcnj14	hivep2a	top50	0
27660	asic4b	hivep2a	top50	0
27661	grin2ab	hivep2a	top50	0
27662	gabrb1	hivep2a	top50	0
27663	hcn2b	hivep2a	top50	0
27664	ryr3	hivep2a	top50	0
27665	scn12aa	hivep2a	top50	0
27666	kcnh7	hivep2a	top50	0
27667	cacna1fb	hivep2a	top50	0
27668	cacna1g	hivep2a	top50	0
27669	chrna7	hivep2a	top50	0
27670	cacna1ba	hivep2a	top50	0
27671	pde4bb	hivep2a	top50	0
27672	grin2db	hivep2a	top50	0
27673	kcnc4	hivep2a	top50	0
27674	grik4	hivep2a	top50	0
27675	kcnh6a	hivep2a	top50	0
27676	kcnd1	hivep2a	top50	0
27677	gabrb3	hivep2a	top50	0
27678	kcnh1a	hivep2a	top50	0
27679	kcnk2b	hivep2a	top50	0
27680	cacna1c	hivep2a	top50perTarget	0
27681	itpr1a	hivep2a	top50perTarget	0
27682	nalcn	hivep2a	top50perTarget	0
27683	trpm1b	hivep2a	top50perTarget	0
27684	trpm4a	hivep2a	top50perTarget	0
27685	gabrr1	hivep2b	w001	0
27686	kcna1b	hivep2b	w001	0
27687	kcna2b	hivep2b	w001	0
27688	kcnh1a	hivep2b	w001	0
27689	hcn4l	hivep2b	w001	0
27690	cbarpb	hivep2b	w001	0
27691	si:dkey-192j17.1	hivep2b	w001	0
27692	kcnh5a	hivep2b	w001	0
27693	gabrd	hivep2b	w001	1
27694	tpte	hivep2b	w001	0
27695	kcnj3b	hivep2b	w001	1
27696	kcnj2a	hivep2b	w001	0
27697	kcnh4a	hivep2b	w001	0
27698	kcnq2b	hivep2b	w001	0
27699	kcna4	hivep2b	w001	0
27700	glrbb	hivep2b	w001	0
27701	gabrb1	hivep2b	w001	0
27702	cacng7a	hivep2b	w001	1
27703	gria3b	hivep2b	w001	1
27704	rims1a	hivep2b	w001	1
27705	si:ch211-39a7.1	hivep2b	w001	0
27706	grin2ab	hivep2b	w001	1
27707	chrna2b	hivep2b	w001	0
27708	cacna1fb	hivep2b	w001	0
27709	clic1	hivep2b	w001	0
27710	kcnj12a	hivep2b	w001	0
27711	gabra6b	hivep2b	w001	1
27712	cngb3.1	hivep2b	w001	0
27713	cacna1ea	hivep2b	w001	0
27714	kcnma1a	hivep2b	w001	1
27715	kcnk2b	hivep2b	w001	0
27716	kcnj14	hivep2b	w001	0
27717	cacna1aa	hivep2b	w001	0
27718	glra3	hivep2b	w001	1
27719	cacng4b	hivep2b	w001	1
27720	ryr1a	hivep2b	w001	0
27721	tmem38a	hivep2b	w001	1
27722	cacna1ha	hivep2b	w001	1
27723	si:dkey-201i6.2	hivep2b	w001	0
27724	unc80	hivep2b	w001	0
27725	grid2	hivep2b	w001	1
27726	trpc4a	hivep2b	w001	0
27727	cacng8b	hivep2b	w001	0
27728	kcnc4	hivep2b	w001	0
27729	gabra4	hivep2b	w001	0
27730	gabrz	hivep2b	w001	1
27731	glra4b	hivep2b	w001	0
27732	gabra5	hivep2b	w001	1
27733	grik5	hivep2b	w001	0
27734	mcoln1b	hivep2b	w001	0
27735	gabra1	hivep2b	w001	1
27736	cacna1hb	hivep2b	w001	0
27737	grin2aa	hivep2b	w001	0
27738	tmem63c	hivep2b	w001	0
27739	pacs1a	hivep2b	w001	1
27740	calhm1	hivep2b	w001	0
27741	kcnf1b	hivep2b	w001	1
27742	cacna1g	hivep2b	w001	0
27743	kcng2	hivep2b	w001	0
27744	kcnq5a	hivep2b	w001	0
27745	grid1a	hivep2b	w001	1
27746	chrna7	hivep2b	w001	0
27747	hcn2b	hivep2b	w001	1
27748	gria4a	hivep2b	w001	1
27749	rims1b	hivep2b	w001	1
27750	si:dkey-43k4.5	hivep2b	w001	0
27751	cacna1ab	hivep2b	w001	0
27752	mcoln1a	hivep2b	w001	0
27753	cacna1sb	hivep2b	w001	0
27754	hcn1	hivep2b	w001	0
27755	kcnc1b	hivep2b	w001	1
27756	kcnj3a	hivep2b	w001	1
27757	anxa6	hivep2b	w001	0
27758	gabrb3	hivep2b	w001	1
27759	tmem63ba	hivep2b	w001	1
27760	kcnj11	hivep2b	w001	0
27761	trpc1	hivep2b	w001	1
27762	p2rx8	hivep2b	w001	0
27763	grid1b	hivep2b	w001	1
27764	kcnb2	hivep2b	w001	0
27765	piezo2a.2	hivep2b	w001	0
27766	pde4ba	hivep2b	w001	1
27767	scn8ab	hivep2b	w001	1
27768	gria1a	hivep2b	w001	0
27769	kcnc1a	hivep2b	w001	1
27770	chrnb3b	hivep2b	w001	0
27771	si:dkey-183j2.10	hivep2b	w001	0
27772	gabrg2	hivep2b	w001	1
27773	grin1b	hivep2b	w001	1
27774	lrrc38b	hivep2b	w001	0
27775	kcnj11l	hivep2b	w001	0
27776	gja5a	hivep2b	w001	0
27777	rims3	hivep2b	w001	1
27778	gabrb4	hivep2b	w001	0
27779	grik4	hivep2b	w001	0
27780	glra1	hivep2b	w001	1
27781	scn8aa	hivep2b	w001	1
27782	kcnd2	hivep2b	w001	0
27783	cacng3a	hivep2b	w001	0
27784	gria2b	hivep2b	w001	1
27785	kcnd1	hivep2b	w001	1
27786	kcnj9	hivep2b	w001	0
27787	grin2da	hivep2b	w001	0
27788	vdac3	hivep2b	w001	0
27789	cngb3.2	hivep2b	w001	0
27790	nalcn	hivep2b	w001	0
27791	scn1lab	hivep2b	w001	1
27792	si:ch211-126j24.1	hivep2b	w001	0
27793	stac	hivep2b	w001	0
27794	itpr1b	hivep2b	w001	0
27795	kcnc3b	hivep2b	w001	0
27796	tmem266	hivep2b	w001	0
27797	scn12aa	hivep2b	w001	0
27798	kcnq3	hivep2b	w001	0
27799	pacs2	hivep2b	w001	0
27800	kcnc2	hivep2b	w001	0
27801	lrrc8aa	hivep2b	w001	1
27802	gabrg1	hivep2b	w001	0
27803	cacng8a	hivep2b	w001	1
27804	lrrc38a	hivep2b	w001	0
27805	vdac1	hivep2b	w001	1
27806	gria1b	hivep2b	w001	0
27807	si:ch73-390b10.2	hivep2b	w001	0
27808	chrna6	hivep2b	w001	0
27809	cnga3a	hivep2b	w001	0
27810	gabra3	hivep2b	w001	1
27811	cacna1da	hivep2b	w001	0
27812	cacna1c	hivep2b	w001	0
27813	grin2db	hivep2b	w001	0
27814	asic4b	hivep2b	w001	0
27815	si:dkey-15b23.3	hivep2b	w001	0
27816	asic4a	hivep2b	w001	0
27817	kcnq5b	hivep2b	w001	0
27818	clic4	hivep2b	w001	0
27819	gria4b	hivep2b	w001	0
27820	kcnh7	hivep2b	w001	0
27821	grik1a	hivep2b	w001	0
27822	vdac2	hivep2b	w001	0
27823	kcnj8	hivep2b	w001	0
27824	gabra2a	hivep2b	w001	0
27825	cacng7b	hivep2b	w001	0
27826	cacng5a	hivep2b	w001	0
27827	gria3a	hivep2b	w001	0
27828	chrnb3a	hivep2b	w001	0
27829	grin2cb	hivep2b	w001	0
27830	ryr3	hivep2b	w001	0
27831	gabrr1	hivep2b	w005	0
27832	kcna1b	hivep2b	w005	0
27833	kcna2b	hivep2b	w005	0
27834	kcnh1a	hivep2b	w005	0
27835	hcn4l	hivep2b	w005	0
27836	gabrr1	hivep2b	top50	0
27837	kcna1b	hivep2b	top50	0
27838	kcna2b	hivep2b	top50	0
27839	kcnh1a	hivep2b	top50	0
27840	hcn4l	hivep2b	top50	0
27841	cbarpb	hivep2b	top50	0
27842	si:dkey-192j17.1	hivep2b	top50	0
27843	kcnh5a	hivep2b	top50	0
27844	gabrd	hivep2b	top50	1
27845	tpte	hivep2b	top50	0
27846	kcnj3b	hivep2b	top50	1
27847	kcnj2a	hivep2b	top50	0
27848	kcnh4a	hivep2b	top50	0
27849	kcnq2b	hivep2b	top50	0
27850	kcna4	hivep2b	top50	0
27851	glrbb	hivep2b	top50	0
27852	gabrb1	hivep2b	top50	0
27853	cacng7a	hivep2b	top50	1
27854	gria3b	hivep2b	top50	1
27855	rims1a	hivep2b	top50	1
27856	si:ch211-39a7.1	hivep2b	top50	0
27857	grin2ab	hivep2b	top50	1
27858	chrna2b	hivep2b	top50	0
27859	cacna1fb	hivep2b	top50	0
27860	clic1	hivep2b	top50	0
27861	kcnj12a	hivep2b	top50	0
27862	gabra6b	hivep2b	top50	1
27863	cngb3.1	hivep2b	top50	0
27864	cacna1ea	hivep2b	top50	0
27865	kcnma1a	hivep2b	top50	1
27866	kcnk2b	hivep2b	top50	0
27867	kcnj14	hivep2b	top50	0
27868	cacna1aa	hivep2b	top50	0
27869	glra3	hivep2b	top50	1
27870	cacng4b	hivep2b	top50	1
27871	ryr1a	hivep2b	top50	0
27872	tmem38a	hivep2b	top50	1
27873	cacna1ha	hivep2b	top50	1
27874	si:dkey-201i6.2	hivep2b	top50	0
27875	unc80	hivep2b	top50	0
27876	grid2	hivep2b	top50	1
27877	trpc4a	hivep2b	top50	0
27878	cacng8b	hivep2b	top50	0
27879	kcnc4	hivep2b	top50	0
27880	gabra4	hivep2b	top50	0
27881	gabrz	hivep2b	top50	1
27882	glra4b	hivep2b	top50	0
27883	gabra5	hivep2b	top50	1
27884	grik5	hivep2b	top50	0
27885	mcoln1b	hivep2b	top50	0
27886	cbarpb	hivep2b	top50perTarget	0
27887	gabrd	hivep2b	top50perTarget	1
27888	gabrr1	hivep2b	top5perTarget	0
27889	gabrr1	hivep2b	top10perTarget	0
27890	gabrr1	hivep2b	top50perTarget	0
27891	hcn4l	hivep2b	top50perTarget	0
27892	kcna1b	hivep2b	top50perTarget	0
27893	kcna2b	hivep2b	top50perTarget	0
27894	kcnh1a	hivep2b	top50perTarget	0
27895	kcnh5a	hivep2b	top50perTarget	0
27896	si:dkey-192j17.1	hivep2b	top50perTarget	0
27897	tpte	hivep2b	top50perTarget	0
27898	cacng1a	hivep3a	w001	0
27899	kcna2b	hivep3a	w001	0
27900	glra4b	hivep3a	w001	0
27901	kcnq2b	hivep3a	w001	0
27902	cngb3.2	hivep3a	w001	0
27903	gabrr1	hivep3a	w001	0
27904	cacng1a	hivep3a	w005	0
27905	cacng1a	hivep3a	top50	0
27906	kcna2b	hivep3a	top50	0
27907	glra4b	hivep3a	top50	0
27908	kcnq2b	hivep3a	top50	0
27909	cngb3.2	hivep3a	top50	0
27910	gabrr1	hivep3a	top50	0
27911	cacng1a	hivep3a	top50perTarget	0
27912	si:dkey-43k4.5	hivep3b	w001	0
27913	si:dkey-15b23.3	hivep3b	w001	0
27914	kcnc3a	hivep3b	w001	0
27915	cbarpb	hivep3b	w001	0
27916	clic1	hivep3b	w001	0
27917	scn8ab	hivep3b	w001	1
27918	gabrr1	hivep3b	w001	0
27919	kcnd2	hivep3b	w001	0
27920	kcnj11	hivep3b	w001	0
27921	trpm4a	hivep3b	w001	0
27922	glrbb	hivep3b	w001	0
27923	kcnh5a	hivep3b	w001	0
27924	asic4b	hivep3b	w001	0
27925	kcnq3	hivep3b	w001	0
27926	cngb3.1	hivep3b	w001	0
27927	nalcn	hivep3b	w001	0
27928	mcoln1a	hivep3b	w001	0
27929	kcnh1a	hivep3b	w001	0
27930	kcna2b	hivep3b	w001	0
27931	gabrg1	hivep3b	w001	0
27932	si:dkey-43k4.5	hivep3b	w005	0
27933	si:dkey-43k4.5	hivep3b	top50	0
27934	si:dkey-15b23.3	hivep3b	top50	0
27935	kcnc3a	hivep3b	top50	0
27936	cbarpb	hivep3b	top50	0
27937	clic1	hivep3b	top50	0
27938	scn8ab	hivep3b	top50	1
27939	gabrr1	hivep3b	top50	0
27940	kcnd2	hivep3b	top50	0
27941	kcnj11	hivep3b	top50	0
27942	trpm4a	hivep3b	top50	0
27943	glrbb	hivep3b	top50	0
27944	kcnh5a	hivep3b	top50	0
27945	asic4b	hivep3b	top50	0
27946	kcnq3	hivep3b	top50	0
27947	cngb3.1	hivep3b	top50	0
27948	nalcn	hivep3b	top50	0
27949	mcoln1a	hivep3b	top50	0
27950	kcnh1a	hivep3b	top50	0
27951	kcna2b	hivep3b	top50	0
27952	gabrg1	hivep3b	top50	0
27953	si:dkey-43k4.5	hivep3b	top5perTarget	0
27954	si:dkey-43k4.5	hivep3b	top10perTarget	0
27955	si:dkey-43k4.5	hivep3b	top50perTarget	0
27956	gabrz	hlfb	w001	1
27957	gria3b	hlfb	w001	1
27958	pacs1a	hlfb	w001	1
27959	kcna2b	hlfb	w001	0
27960	kcnq3	hlfb	w001	0
27961	grin2aa	hlfb	w001	0
27962	gabra6b	hlfb	w001	1
27963	chrna6	hlfb	w001	0
27964	kcnj12a	hlfb	w001	1
27965	gabrd	hlfb	w001	1
27966	gabrb3	hlfb	w001	1
27967	grid1b	hlfb	w001	1
27968	kcnh5a	hlfb	w001	0
27969	gabra4	hlfb	w001	1
27970	kcnq5b	hlfb	w001	0
27971	cacng4b	hlfb	w001	1
27972	tmem38a	hlfb	w001	1
27973	hcn4l	hlfb	w001	0
27974	gabra5	hlfb	w001	1
27975	kcnj2a	hlfb	w001	0
27976	calhm5.2	hlfb	w001	0
27977	chrnb3b	hlfb	w001	0
27978	trpc1	hlfb	w001	1
27979	si:dkey-192j17.1	hlfb	w001	0
27980	gria1a	hlfb	w001	0
27981	p2rx8	hlfb	w001	0
27982	kcnj9	hlfb	w001	1
27983	cacng8b	hlfb	w001	0
27984	cbarpb	hlfb	w001	0
27985	cacng8a	hlfb	w001	1
27986	kcnma1a	hlfb	w001	1
27987	kcng2	hlfb	w001	0
27988	chrnb3a	hlfb	w001	0
27989	grin2ab	hlfb	w001	1
27990	tmem63c	hlfb	w001	0
27991	gabrb1	hlfb	w001	0
27992	nalcn	hlfb	w001	0
27993	gria3a	hlfb	w001	0
27994	gabra2a	hlfb	w001	1
27995	kcnc1a	hlfb	w001	1
27996	cacna1ha	hlfb	w001	1
27997	gabrg1	hlfb	w001	1
27998	gabrr1	hlfb	w001	1
27999	stac	hlfb	w001	0
28000	trpc4a	hlfb	w001	0
28001	grik1a	hlfb	w001	0
28002	ryr1a	hlfb	w001	0
28003	hcn1	hlfb	w001	1
28004	scn12aa	hlfb	w001	0
28005	lrrc38b	hlfb	w001	0
28006	cacna1ea	hlfb	w001	0
28007	kcnc3a	hlfb	w001	0
28008	pde4ba	hlfb	w001	1
28009	kcnj3b	hlfb	w001	0
28010	grid1a	hlfb	w001	1
28011	cacna1hb	hlfb	w001	0
28012	vdac3	hlfb	w001	0
28013	cacna1fb	hlfb	w001	0
28014	lrrc38a	hlfb	w001	1
28015	p2rx4a	hlfb	w001	0
28016	kcnh7	hlfb	w001	0
28017	cacng7b	hlfb	w001	0
28018	rims3	hlfb	w001	1
28019	kcnf1b	hlfb	w001	1
28020	grid2	hlfb	w001	1
28021	grin1b	hlfb	w001	1
28022	cacna1ab	hlfb	w001	0
28023	grik5	hlfb	w001	0
28024	unc80	hlfb	w001	0
28025	rims1b	hlfb	w001	1
28026	kcnk2b	hlfb	w001	0
28027	vdac2	hlfb	w001	1
28028	grin2da	hlfb	w001	0
28029	si:dkey-201i6.2	hlfb	w001	0
28030	cacna1c	hlfb	w001	0
28031	asic4b	hlfb	w001	0
28032	glra3	hlfb	w001	0
28033	chrna7	hlfb	w001	0
28034	grik4	hlfb	w001	0
28035	vdac1	hlfb	w001	1
28036	si:ch211-39a7.1	hlfb	w001	0
28037	si:ch211-126j24.1	hlfb	w001	0
28038	gabra1	hlfb	w001	1
28039	chrna2b	hlfb	w001	0
28040	glrbb	hlfb	w001	0
28041	kcnj11l	hlfb	w001	0
28042	cnga4	hlfb	w001	0
28043	zgc:56235	hlfb	w001	0
28044	gabrb4	hlfb	w001	0
28045	gria2b	hlfb	w001	1
28046	kcnd1	hlfb	w001	1
28047	scn1lab	hlfb	w001	1
28048	gria1b	hlfb	w001	0
28049	kcnq2b	hlfb	w001	0
28050	cacna1ba	hlfb	w001	0
28051	gabra3	hlfb	w001	1
28052	kcnq5a	hlfb	w001	0
28053	glra4b	hlfb	w001	0
28054	kcnc4	hlfb	w001	0
28055	scn8ab	hlfb	w001	1
28056	itpr1b	hlfb	w001	0
28057	cacna1g	hlfb	w001	0
28058	kcnc3b	hlfb	w001	0
28059	gabrg2	hlfb	w001	1
28060	gabrr3b	hlfb	w001	0
28061	cacna1da	hlfb	w001	0
28062	hcn2b	hlfb	w001	0
28063	lrrc8aa	hlfb	w001	1
28064	chrna2a	hlfb	w001	0
28065	gria4b	hlfb	w001	0
28066	chrnd	hlfb	w001	0
28067	scn8aa	hlfb	w001	1
28068	clic1	hlfb	w001	0
28069	si:ch73-390b10.2	hlfb	w001	0
28070	tpte	hlfb	w001	0
28071	tmem266	hlfb	w001	0
28072	trpm1b	hlfb	w001	0
28073	clic4	hlfb	w001	0
28074	chrnb1	hlfb	w001	0
28075	cngb3.1	hlfb	w001	0
28076	kcnj14	hlfb	w001	0
28077	tmem63ba	hlfb	w001	1
28078	cnga3a	hlfb	w001	0
28079	cacng7a	hlfb	w001	1
28080	glra1	hlfb	w001	0
28081	kcnj8	hlfb	w001	0
28082	tmem63a	hlfb	w001	0
28083	rims1a	hlfb	w001	0
28084	gria4a	hlfb	w001	1
28085	grin2db	hlfb	w001	0
28086	kcnc1b	hlfb	w001	1
28087	kcnh3	hlfb	w001	0
28088	mcoln1b	hlfb	w001	0
28089	asic4a	hlfb	w001	0
28090	kcna1b	hlfb	w001	0
28091	kcnj3a	hlfb	w001	0
28092	kcnc2	hlfb	w001	0
28093	cacna1aa	hlfb	w001	0
28094	cx43	hlfb	w001	0
28095	pacs2	hlfb	w001	0
28096	itpr1a	hlfb	w001	0
28097	trpm4a	hlfb	w001	0
28098	cacng5a	hlfb	w001	0
28099	kcng4b	hlfb	w001	0
28100	pkd2	hlfb	w001	0
28101	kcnh6a	hlfb	w001	0
28102	trpc6a	hlfb	w001	0
28103	scn4ab	hlfb	w001	0
28104	mcoln1a	hlfb	w001	0
28105	kcna4	hlfb	w001	0
28106	grik1b	hlfb	w001	0
28107	itpr3	hlfb	w001	0
28108	hvcn1	hlfb	w001	0
28109	kcnh1a	hlfb	w001	0
28110	cngb3.2	hlfb	w001	0
28111	piezo1	hlfb	w001	0
28112	tpcn1	hlfb	w001	0
28113	cacng3a	hlfb	w001	0
28114	ryr3	hlfb	w001	0
28115	cacna1sb	hlfb	w001	0
28116	kcnb2	hlfb	w001	0
28117	kcnj11	hlfb	w001	0
28118	pde4bb	hlfb	w001	-1
28119	tmc8	hlfb	w001	-1
28120	si:dkey-15b23.3	hlfb	w001	0
28121	anxa6	hlfb	w001	0
28122	gja5a	hlfb	w001	0
28123	si:dkey-183j2.10	hlfb	w001	0
28124	clic2	hlfb	w001	-1
28125	si:dkey-43k4.5	hlfb	w001	0
28126	kcnj13	hlfb	w001	0
28127	cacng1a	hlfb	w001	0
28128	kcnd2	hlfb	w001	0
28129	kcnh4a	hlfb	w001	0
28130	grin2cb	hlfb	w001	0
28131	piezo2a.2	hlfb	w001	0
28132	kcnj10a	hlfb	w001	0
28133	si:ch211-251b21.1	hlfb	w001	-1
28134	gabrz	hlfb	w005	1
28135	gria3b	hlfb	w005	1
28136	pacs1a	hlfb	w005	1
28137	kcna2b	hlfb	w005	0
28138	kcnq3	hlfb	w005	0
28139	grin2aa	hlfb	w005	0
28140	gabra6b	hlfb	w005	1
28141	chrna6	hlfb	w005	0
28142	kcnj12a	hlfb	w005	1
28143	gabrd	hlfb	w005	1
28144	gabrb3	hlfb	w005	1
28145	grid1b	hlfb	w005	1
28146	kcnh5a	hlfb	w005	0
28147	gabra4	hlfb	w005	1
28148	kcnq5b	hlfb	w005	0
28149	cacng4b	hlfb	w005	1
28150	tmem38a	hlfb	w005	1
28151	hcn4l	hlfb	w005	0
28152	gabra5	hlfb	w005	1
28153	kcnj2a	hlfb	w005	0
28154	calhm5.2	hlfb	w005	0
28155	chrnb3b	hlfb	w005	0
28156	trpc1	hlfb	w005	1
28157	si:dkey-192j17.1	hlfb	w005	0
28158	gria1a	hlfb	w005	0
28159	p2rx8	hlfb	w005	0
28160	kcnj9	hlfb	w005	1
28161	cacng8b	hlfb	w005	0
28162	cbarpb	hlfb	w005	0
28163	cacng8a	hlfb	w005	1
28164	kcnma1a	hlfb	w005	1
28165	kcng2	hlfb	w005	0
28166	chrnb3a	hlfb	w005	0
28167	grin2ab	hlfb	w005	1
28168	gabrz	hlfb	top50	1
28169	gria3b	hlfb	top50	1
28170	pacs1a	hlfb	top50	1
28171	kcna2b	hlfb	top50	0
28172	kcnq3	hlfb	top50	0
28173	grin2aa	hlfb	top50	0
28174	gabra6b	hlfb	top50	1
28175	chrna6	hlfb	top50	0
28176	kcnj12a	hlfb	top50	1
28177	gabrd	hlfb	top50	1
28178	gabrb3	hlfb	top50	1
28179	grid1b	hlfb	top50	1
28180	kcnh5a	hlfb	top50	0
28181	gabra4	hlfb	top50	1
28182	kcnq5b	hlfb	top50	0
28183	cacng4b	hlfb	top50	1
28184	tmem38a	hlfb	top50	1
28185	hcn4l	hlfb	top50	0
28186	gabra5	hlfb	top50	1
28187	kcnj2a	hlfb	top50	0
28188	calhm5.2	hlfb	top50	0
28189	chrnb3b	hlfb	top50	0
28190	trpc1	hlfb	top50	1
28191	si:dkey-192j17.1	hlfb	top50	0
28192	gria1a	hlfb	top50	0
28193	p2rx8	hlfb	top50	0
28194	kcnj9	hlfb	top50	1
28195	cacng8b	hlfb	top50	0
28196	cbarpb	hlfb	top50	0
28197	cacng8a	hlfb	top50	1
28198	kcnma1a	hlfb	top50	1
28199	kcng2	hlfb	top50	0
28200	chrnb3a	hlfb	top50	0
28201	grin2ab	hlfb	top50	1
28202	tmem63c	hlfb	top50	0
28203	gabrb1	hlfb	top50	0
28204	nalcn	hlfb	top50	0
28205	gria3a	hlfb	top50	0
28206	gabra2a	hlfb	top50	1
28207	kcnc1a	hlfb	top50	1
28208	cacna1ha	hlfb	top50	1
28209	gabrg1	hlfb	top50	1
28210	gabrr1	hlfb	top50	1
28211	stac	hlfb	top50	0
28212	trpc4a	hlfb	top50	0
28213	grik1a	hlfb	top50	0
28214	ryr1a	hlfb	top50	0
28215	hcn1	hlfb	top50	1
28216	scn12aa	hlfb	top50	0
28217	lrrc38b	hlfb	top50	0
28218	asic4b	hlfb	top50perTarget	0
28219	cacna1ab	hlfb	top50perTarget	0
28220	cacna1ba	hlfb	top50perTarget	0
28221	cacna1c	hlfb	top50perTarget	0
28222	cacna1ea	hlfb	top50perTarget	0
28223	cacna1fb	hlfb	top50perTarget	0
28224	cacna1g	hlfb	top50perTarget	0
28225	cacna1ha	hlfb	top50perTarget	1
28226	cacng4b	hlfb	top50perTarget	1
28227	cacng7b	hlfb	top50perTarget	0
28228	cacng8a	hlfb	top50perTarget	1
28229	cacng8b	hlfb	top50perTarget	0
28230	calhm5.2	hlfb	top50perTarget	0
28231	cbarpb	hlfb	top50perTarget	0
28232	chrna6	hlfb	top5perTarget	0
28233	chrna6	hlfb	top10perTarget	0
28234	chrna6	hlfb	top50perTarget	0
28235	chrnb3a	hlfb	top50perTarget	0
28236	chrnb3b	hlfb	top10perTarget	0
28237	chrnb3b	hlfb	top50perTarget	0
28238	clic4	hlfb	top50perTarget	0
28239	gabra1	hlfb	top50perTarget	1
28240	gabra2a	hlfb	top50perTarget	1
28241	gabra3	hlfb	top50perTarget	1
28242	gabra4	hlfb	top5perTarget	1
28243	gabra4	hlfb	top10perTarget	1
28244	gabra4	hlfb	top50perTarget	1
28245	gabra5	hlfb	top50perTarget	1
28246	gabra6b	hlfb	top5perTarget	1
28247	gabra6b	hlfb	top10perTarget	1
28248	gabra6b	hlfb	top50perTarget	1
28249	gabrb1	hlfb	top50perTarget	0
28250	gabrb3	hlfb	top5perTarget	1
28251	gabrb3	hlfb	top10perTarget	1
28252	gabrb3	hlfb	top50perTarget	1
28253	gabrb4	hlfb	top50perTarget	0
28254	gabrd	hlfb	top50perTarget	1
28255	gabrg1	hlfb	top50perTarget	1
28256	gabrg2	hlfb	top50perTarget	1
28257	gabrr1	hlfb	top50perTarget	1
28258	gabrz	hlfb	top5perTarget	1
28259	gabrz	hlfb	top10perTarget	1
28260	gabrz	hlfb	top50perTarget	1
28261	glra3	hlfb	top50perTarget	0
28262	glrbb	hlfb	top50perTarget	0
28263	gria1a	hlfb	top50perTarget	0
28264	gria2b	hlfb	top50perTarget	1
28265	gria3a	hlfb	top50perTarget	0
28266	gria3b	hlfb	top10perTarget	1
28267	gria3b	hlfb	top50perTarget	1
28268	grid1a	hlfb	top50perTarget	1
28269	grid1b	hlfb	top10perTarget	1
28270	grid1b	hlfb	top50perTarget	1
28271	grid2	hlfb	top50perTarget	1
28272	grik1a	hlfb	top50perTarget	0
28273	grik5	hlfb	top50perTarget	0
28274	grin1b	hlfb	top50perTarget	1
28275	grin2aa	hlfb	top5perTarget	0
28276	grin2aa	hlfb	top10perTarget	0
28277	grin2aa	hlfb	top50perTarget	0
28278	grin2ab	hlfb	top50perTarget	1
28279	grin2da	hlfb	top50perTarget	0
28280	hcn1	hlfb	top50perTarget	1
28281	hcn2b	hlfb	top50perTarget	0
28282	hcn4l	hlfb	top10perTarget	0
28283	hcn4l	hlfb	top50perTarget	0
28284	kcna2b	hlfb	top5perTarget	0
28285	kcna2b	hlfb	top10perTarget	0
28286	kcna2b	hlfb	top50perTarget	0
28287	kcnc1a	hlfb	top50perTarget	1
28288	kcnc3a	hlfb	top50perTarget	0
28289	kcnd1	hlfb	top50perTarget	1
28290	kcnf1b	hlfb	top50perTarget	1
28291	kcng2	hlfb	top50perTarget	0
28292	kcnh5a	hlfb	top10perTarget	0
28293	kcnh5a	hlfb	top50perTarget	0
28294	kcnh7	hlfb	top50perTarget	0
28295	kcnj11l	hlfb	top50perTarget	0
28296	kcnj12a	hlfb	top10perTarget	1
28297	kcnj12a	hlfb	top50perTarget	1
28298	kcnj2a	hlfb	top50perTarget	0
28299	kcnj3b	hlfb	top50perTarget	0
28300	kcnj9	hlfb	top50perTarget	1
28301	kcnk2b	hlfb	top50perTarget	0
28302	kcnma1a	hlfb	top50perTarget	1
28303	kcnq2b	hlfb	top50perTarget	0
28304	kcnq3	hlfb	top5perTarget	0
28305	kcnq3	hlfb	top10perTarget	0
28306	kcnq3	hlfb	top50perTarget	0
28307	kcnq5a	hlfb	top50perTarget	0
28308	kcnq5b	hlfb	top50perTarget	0
28309	lrrc38a	hlfb	top50perTarget	1
28310	lrrc38b	hlfb	top50perTarget	0
28311	lrrc8aa	hlfb	top50perTarget	1
28312	nalcn	hlfb	top50perTarget	0
28313	p2rx8	hlfb	top50perTarget	0
28314	pacs1a	hlfb	top5perTarget	1
28315	pacs1a	hlfb	top10perTarget	1
28316	pacs1a	hlfb	top50perTarget	1
28317	pde4ba	hlfb	top50perTarget	1
28318	rims1b	hlfb	top50perTarget	1
28319	rims3	hlfb	top50perTarget	1
28320	ryr1a	hlfb	top50perTarget	0
28321	scn12aa	hlfb	top50perTarget	0
28322	scn1lab	hlfb	top50perTarget	1
28323	scn8aa	hlfb	top50perTarget	1
28324	scn8ab	hlfb	top50perTarget	1
28325	si:dkey-192j17.1	hlfb	top50perTarget	0
28326	si:dkey-201i6.2	hlfb	top50perTarget	0
28327	stac	hlfb	top50perTarget	0
28328	tmem38a	hlfb	top50perTarget	1
28329	tmem63ba	hlfb	top50perTarget	1
28330	tmem63c	hlfb	top50perTarget	0
28331	trpc1	hlfb	top50perTarget	1
28332	trpc4a	hlfb	top50perTarget	0
28333	unc80	hlfb	top50perTarget	0
28334	vdac2	hlfb	top50perTarget	1
28335	vdac3	hlfb	top50perTarget	0
28336	clic2	hlx1	w001	1
28337	trpc6a	hlx1	w001	1
28338	kcnj8	hlx1	w001	1
28339	trpm4a	hlx1	w001	1
28340	clic1	hlx1	w001	0
28341	gja5a	hlx1	w001	0
28342	kcnb2	hlx1	w001	0
28343	chrna2a	hlx1	w001	0
28344	hvcn1	hlx1	w001	0
28345	p2rx4a	hlx1	w001	0
28346	pde4bb	hlx1	w001	1
28347	si:dkey-183j2.10	hlx1	w001	0
28348	piezo1	hlx1	w001	1
28349	anxa6	hlx1	w001	0
28350	clic2	hlx1	w005	1
28351	clic2	hlx1	top50	1
28352	trpc6a	hlx1	top50	1
28353	kcnj8	hlx1	top50	1
28354	trpm4a	hlx1	top50	1
28355	clic1	hlx1	top50	0
28356	gja5a	hlx1	top50	0
28357	kcnb2	hlx1	top50	0
28358	chrna2a	hlx1	top50	0
28359	hvcn1	hlx1	top50	0
28360	p2rx4a	hlx1	top50	0
28361	pde4bb	hlx1	top50	1
28362	si:dkey-183j2.10	hlx1	top50	0
28363	piezo1	hlx1	top50	1
28364	anxa6	hlx1	top50	0
28365	clic2	hlx1	top50perTarget	1
28366	kcnj8	hlx1	top50perTarget	1
28367	trpc6a	hlx1	top50perTarget	1
28368	kcnj2a	hmg20a	w001	0
28369	cacna1sb	hmg20a	w001	0
28370	kcna2b	hmg20a	w001	0
28371	kcnh3	hmg20a	w001	0
28372	chrna2a	hmg20a	w001	0
28373	chrnd	hmg20a	w001	0
28374	cacng8b	hmg20a	w001	0
28375	glra4b	hmg20a	w001	0
28376	cacna1ea	hmg20a	w001	0
28377	calhm5.2	hmg20a	w001	0
28378	pkd2	hmg20a	w001	0
28379	cacna1hb	hmg20a	w001	0
28380	gabrr1	hmg20a	w001	0
28381	kcnh6a	hmg20a	w001	0
28382	trpm1b	hmg20a	w001	0
28383	gria4b	hmg20a	w001	0
28384	kcnh7	hmg20a	w001	0
28385	scn8ab	hmg20a	w001	1
28386	kcnh5a	hmg20a	w001	0
28387	trpm4a	hmg20a	w001	0
28388	tmem63c	hmg20a	w001	0
28389	itpr1b	hmg20a	w001	0
28390	grik5	hmg20a	w001	0
28391	vdac1	hmg20a	w001	1
28392	si:ch211-39a7.1	hmg20a	w001	0
28393	grin2aa	hmg20a	w001	0
28394	kcnj3b	hmg20a	w001	0
28395	cacna1ba	hmg20a	w001	0
28396	si:ch211-126j24.1	hmg20a	w001	0
28397	p2rx8	hmg20a	w001	0
28398	nalcn	hmg20a	w001	0
28399	gria1a	hmg20a	w001	0
28400	gabrb4	hmg20a	w001	1
28401	scn12aa	hmg20a	w001	0
28402	kcnj14	hmg20a	w001	0
28403	kcnj12a	hmg20a	w001	0
28404	glra3	hmg20a	w001	0
28405	kcnc3b	hmg20a	w001	1
28406	asic4a	hmg20a	w001	0
28407	vdac3	hmg20a	w001	0
28408	glrbb	hmg20a	w001	0
28409	grin2da	hmg20a	w001	0
28410	kcnc2	hmg20a	w001	0
28411	cacna1g	hmg20a	w001	0
28412	grik1b	hmg20a	w001	0
28413	chrnb1	hmg20a	w001	0
28414	cnga3a	hmg20a	w001	0
28415	gabra2a	hmg20a	w001	0
28416	tmem38a	hmg20a	w001	1
28417	cacng3a	hmg20a	w001	0
28418	gabra1	hmg20a	w001	1
28419	calhm1	hmg20a	w001	0
28420	kcnj3a	hmg20a	w001	1
28421	piezo2a.2	hmg20a	w001	0
28422	grin2ab	hmg20a	w001	0
28423	grin2db	hmg20a	w001	0
28424	cacng8a	hmg20a	w001	1
28425	cacng7b	hmg20a	w001	0
28426	kcna4	hmg20a	w001	0
28427	rims1b	hmg20a	w001	1
28428	si:ch73-390b10.2	hmg20a	w001	0
28429	kcnj11	hmg20a	w001	0
28430	tmem266	hmg20a	w001	0
28431	kcnj11l	hmg20a	w001	0
28432	vdac2	hmg20a	w001	1
28433	chrnb3b	hmg20a	w001	1
28434	lrrc38b	hmg20a	w001	0
28435	tpcn1	hmg20a	w001	0
28436	gabrb3	hmg20a	w001	1
28437	scn8aa	hmg20a	w001	1
28438	si:dkey-201i6.2	hmg20a	w001	0
28439	p2rx4a	hmg20a	w001	0
28440	gria1b	hmg20a	w001	0
28441	unc80	hmg20a	w001	0
28442	gabra6b	hmg20a	w001	0
28443	asic4b	hmg20a	w001	0
28444	chrnb3a	hmg20a	w001	0
28445	si:dkey-183j2.10	hmg20a	w001	0
28446	kcnc1a	hmg20a	w001	1
28447	kcnk2b	hmg20a	w001	0
28448	pde4ba	hmg20a	w001	1
28449	hcn1	hmg20a	w001	1
28450	kcnd1	hmg20a	w001	1
28451	gabrb1	hmg20a	w001	0
28452	pacs1a	hmg20a	w001	1
28453	scn1lab	hmg20a	w001	1
28454	chrna2b	hmg20a	w001	0
28455	grid1b	hmg20a	w001	1
28456	gabra3	hmg20a	w001	1
28457	glra1	hmg20a	w001	1
28458	cacna1aa	hmg20a	w001	0
28459	trpc4a	hmg20a	w001	0
28460	gabrd	hmg20a	w001	1
28461	kcnq5a	hmg20a	w001	0
28462	grin1b	hmg20a	w001	1
28463	zgc:56235	hmg20a	w001	0
28464	chrna7	hmg20a	w001	0
28465	grid2	hmg20a	w001	1
28466	ryr3	hmg20a	w001	0
28467	trpc1	hmg20a	w001	1
28468	grid1a	hmg20a	w001	0
28469	gabra5	hmg20a	w001	0
28470	tmem63a	hmg20a	w001	0
28471	kcnh1a	hmg20a	w001	0
28472	gabra4	hmg20a	w001	0
28473	cacng4b	hmg20a	w001	1
28474	cacna1c	hmg20a	w001	0
28475	kcnc1b	hmg20a	w001	1
28476	cacna1ab	hmg20a	w001	0
28477	hcn2b	hmg20a	w001	0
28478	gria4a	hmg20a	w001	1
28479	cacng5a	hmg20a	w001	1
28480	gria3b	hmg20a	w001	1
28481	kcnq2b	hmg20a	w001	0
28482	hvcn1	hmg20a	w001	0
28483	gabrg1	hmg20a	w001	1
28484	cacng7a	hmg20a	w001	1
28485	gabrz	hmg20a	w001	0
28486	cacna1ha	hmg20a	w001	1
28487	chrna6	hmg20a	w001	0
28488	itpr1a	hmg20a	w001	0
28489	gabrg2	hmg20a	w001	1
28490	gria2b	hmg20a	w001	1
28491	cx43	hmg20a	w001	0
28492	kcnc4	hmg20a	w001	0
28493	p2rx3b	hmg20a	w001	0
28494	tpte	hmg20a	w001	0
28495	cacna1fb	hmg20a	w001	0
28496	kcnb2	hmg20a	w001	0
28497	gja5a	hmg20a	w001	0
28498	tmem63ba	hmg20a	w001	1
28499	kcnma1a	hmg20a	w001	1
28500	rims3	hmg20a	w001	1
28501	grik1a	hmg20a	w001	0
28502	si:dkey-192j17.1	hmg20a	w001	0
28503	lrrc38a	hmg20a	w001	1
28504	kcnf1b	hmg20a	w001	1
28505	kcnd2	hmg20a	w001	0
28506	lrrc8aa	hmg20a	w001	1
28507	rims1a	hmg20a	w001	0
28508	itpr3	hmg20a	w001	0
28509	cacna1da	hmg20a	w001	0
28510	kcnj10a	hmg20a	w001	0
28511	clic4	hmg20a	w001	0
28512	kcng2	hmg20a	w001	0
28513	cngb3.2	hmg20a	w001	0
28514	cnga4	hmg20a	w001	0
28515	pacs2	hmg20a	w001	0
28516	kcnj8	hmg20a	w001	0
28517	gria3a	hmg20a	w001	0
28518	kcna1b	hmg20a	w001	0
28519	gabrr3b	hmg20a	w001	0
28520	anxa6	hmg20a	w001	0
28521	trpc6a	hmg20a	w001	0
28522	kcnj13	hmg20a	w001	0
28523	ryr1a	hmg20a	w001	0
28524	grin2cb	hmg20a	w001	0
28525	tmc8	hmg20a	w001	0
28526	scn4ab	hmg20a	w001	0
28527	clic2	hmg20a	w001	0
28528	mcoln1a	hmg20a	w001	0
28529	kcnj9	hmg20a	w001	0
28530	si:dkey-43k4.5	hmg20a	w001	0
28531	cbarpb	hmg20a	w001	0
28532	stac	hmg20a	w001	0
28533	kcnq3	hmg20a	w001	0
28534	pde4bb	hmg20a	w001	-1
28535	mcoln1b	hmg20a	w001	0
28536	si:dkey-15b23.3	hmg20a	w001	0
28537	cngb3.1	hmg20a	w001	0
28538	kcnc3a	hmg20a	w001	0
28539	cacng1a	hmg20a	w001	0
28540	piezo1	hmg20a	w001	0
28541	kcnj2a	hmg20a	w005	0
28542	cacna1sb	hmg20a	w005	0
28543	kcna2b	hmg20a	w005	0
28544	kcnh3	hmg20a	w005	0
28545	chrna2a	hmg20a	w005	0
28546	chrnd	hmg20a	w005	0
28547	cacng8b	hmg20a	w005	0
28548	glra4b	hmg20a	w005	0
28549	cacna1ea	hmg20a	w005	0
28550	kcnj2a	hmg20a	top50	0
28551	cacna1sb	hmg20a	top50	0
28552	kcna2b	hmg20a	top50	0
28553	kcnh3	hmg20a	top50	0
28554	chrna2a	hmg20a	top50	0
28555	chrnd	hmg20a	top50	0
28556	cacng8b	hmg20a	top50	0
28557	glra4b	hmg20a	top50	0
28558	cacna1ea	hmg20a	top50	0
28559	calhm5.2	hmg20a	top50	0
28560	pkd2	hmg20a	top50	0
28561	cacna1hb	hmg20a	top50	0
28562	gabrr1	hmg20a	top50	0
28563	kcnh6a	hmg20a	top50	0
28564	trpm1b	hmg20a	top50	0
28565	gria4b	hmg20a	top50	0
28566	kcnh7	hmg20a	top50	0
28567	scn8ab	hmg20a	top50	1
28568	kcnh5a	hmg20a	top50	0
28569	trpm4a	hmg20a	top50	0
28570	tmem63c	hmg20a	top50	0
28571	itpr1b	hmg20a	top50	0
28572	grik5	hmg20a	top50	0
28573	vdac1	hmg20a	top50	1
28574	si:ch211-39a7.1	hmg20a	top50	0
28575	grin2aa	hmg20a	top50	0
28576	kcnj3b	hmg20a	top50	0
28577	cacna1ba	hmg20a	top50	0
28578	si:ch211-126j24.1	hmg20a	top50	0
28579	p2rx8	hmg20a	top50	0
28580	nalcn	hmg20a	top50	0
28581	gria1a	hmg20a	top50	0
28582	gabrb4	hmg20a	top50	1
28583	scn12aa	hmg20a	top50	0
28584	kcnj14	hmg20a	top50	0
28585	kcnj12a	hmg20a	top50	0
28586	glra3	hmg20a	top50	0
28587	kcnc3b	hmg20a	top50	1
28588	asic4a	hmg20a	top50	0
28589	vdac3	hmg20a	top50	0
28590	glrbb	hmg20a	top50	0
28591	grin2da	hmg20a	top50	0
28592	kcnc2	hmg20a	top50	0
28593	cacna1g	hmg20a	top50	0
28594	grik1b	hmg20a	top50	0
28595	chrnb1	hmg20a	top50	0
28596	cnga3a	hmg20a	top50	0
28597	gabra2a	hmg20a	top50	0
28598	tmem38a	hmg20a	top50	1
28599	cacng3a	hmg20a	top50	0
28600	cacna1ea	hmg20a	top50perTarget	0
28601	cacna1sb	hmg20a	top10perTarget	0
28602	cacna1sb	hmg20a	top50perTarget	0
28603	cacng8b	hmg20a	top50perTarget	0
28604	calhm5.2	hmg20a	top50perTarget	0
28605	chrna2a	hmg20a	top50perTarget	0
28606	chrnd	hmg20a	top50perTarget	0
28607	gabrr1	hmg20a	top50perTarget	0
28608	glra4b	hmg20a	top50perTarget	0
28609	gria4b	hmg20a	top50perTarget	0
28610	kcna2b	hmg20a	top50perTarget	0
28611	kcnh3	hmg20a	top50perTarget	0
28612	kcnh7	hmg20a	top50perTarget	0
28613	kcnj2a	hmg20a	top10perTarget	0
28614	kcnj2a	hmg20a	top50perTarget	0
28615	pkd2	hmg20a	top50perTarget	0
28616	scn8ab	hmg20a	top50perTarget	1
28617	cacng1a	hmg20b	w001	0
28618	gria3a	hmg20b	w001	0
28619	kcnj14	hmg20b	w001	0
28620	kcnh5a	hmg20b	w001	0
28621	kcna1b	hmg20b	w001	0
28622	cacng3a	hmg20b	w001	0
28623	gja5a	hmg20b	w001	0
28624	hcn4l	hmg20b	w001	0
28625	ryr3	hmg20b	w001	0
28626	chrna7	hmg20b	w001	0
28627	mcoln1b	hmg20b	w001	0
28628	gria1a	hmg20b	w001	0
28629	si:ch211-126j24.1	hmg20b	w001	0
28630	grik1b	hmg20b	w001	0
28631	gria1b	hmg20b	w001	0
28632	cacng1a	hmg20b	w005	0
28633	cacng1a	hmg20b	top50	0
28634	gria3a	hmg20b	top50	0
28635	kcnj14	hmg20b	top50	0
28636	kcnh5a	hmg20b	top50	0
28637	kcna1b	hmg20b	top50	0
28638	cacng3a	hmg20b	top50	0
28639	gja5a	hmg20b	top50	0
28640	hcn4l	hmg20b	top50	0
28641	ryr3	hmg20b	top50	0
28642	chrna7	hmg20b	top50	0
28643	mcoln1b	hmg20b	top50	0
28644	gria1a	hmg20b	top50	0
28645	si:ch211-126j24.1	hmg20b	top50	0
28646	grik1b	hmg20b	top50	0
28647	gria1b	hmg20b	top50	0
28648	cacng1a	hmg20b	top50perTarget	0
28649	vdac1	hmga1b	w001	1
28650	kcnd2	hmga1b	w001	0
28651	kcnc3a	hmga1b	w001	0
28652	gabra1	hmga1b	w001	1
28653	kcnj14	hmga1b	w001	0
28654	grin1b	hmga1b	w001	1
28655	cacng7b	hmga1b	w001	0
28656	kcnh1a	hmga1b	w001	0
28657	si:dkey-43k4.5	hmga1b	w001	0
28658	chrna7	hmga1b	w001	0
28659	kcnq3	hmga1b	w001	0
28660	ryr3	hmga1b	w001	0
28661	chrna2a	hmga1b	w001	0
28662	gria3a	hmga1b	w001	0
28663	gria3b	hmga1b	w001	1
28664	stac	hmga1b	w001	0
28665	grik5	hmga1b	w001	0
28666	gabrg2	hmga1b	w001	1
28667	grin2aa	hmga1b	w001	0
28668	cacna1da	hmga1b	w001	0
28669	chrnb3b	hmga1b	w001	1
28670	cacng7a	hmga1b	w001	1
28671	vdac3	hmga1b	w001	1
28672	trpm1b	hmga1b	w001	0
28673	asic4a	hmga1b	w001	1
28674	cacng8a	hmga1b	w001	1
28675	kcnj9	hmga1b	w001	1
28676	si:ch211-126j24.1	hmga1b	w001	0
28677	glra1	hmga1b	w001	1
28678	cacna1aa	hmga1b	w001	0
28679	kcng2	hmga1b	w001	0
28680	gria2b	hmga1b	w001	1
28681	glra3	hmga1b	w001	1
28682	chrnb3a	hmga1b	w001	1
28683	cacng3a	hmga1b	w001	0
28684	cnga3a	hmga1b	w001	1
28685	scn8aa	hmga1b	w001	1
28686	asic4b	hmga1b	w001	1
28687	lrrc38b	hmga1b	w001	1
28688	gria1a	hmga1b	w001	0
28689	tmem38a	hmga1b	w001	1
28690	kcna1b	hmga1b	w001	0
28691	cacna1c	hmga1b	w001	0
28692	pacs2	hmga1b	w001	0
28693	trpc4a	hmga1b	w001	0
28694	cacng8b	hmga1b	w001	0
28695	si:ch211-39a7.1	hmga1b	w001	0
28696	nalcn	hmga1b	w001	0
28697	kcnc1a	hmga1b	w001	1
28698	kcnj3a	hmga1b	w001	1
28699	cacna1g	hmga1b	w001	1
28700	cbarpb	hmga1b	w001	0
28701	cacng1a	hmga1b	w001	0
28702	tmem63c	hmga1b	w001	0
28703	rims1b	hmga1b	w001	1
28704	gabrb4	hmga1b	w001	1
28705	gabrr3b	hmga1b	w001	0
28706	kcnc3b	hmga1b	w001	1
28707	trpc1	hmga1b	w001	1
28708	cacna1ba	hmga1b	w001	0
28709	cacna1ea	hmga1b	w001	0
28710	gabra3	hmga1b	w001	1
28711	p2rx8	hmga1b	w001	0
28712	kcnc1b	hmga1b	w001	1
28713	grin2ab	hmga1b	w001	1
28714	kcnh5a	hmga1b	w001	0
28715	gabrr1	hmga1b	w001	0
28716	kcnq2b	hmga1b	w001	1
28717	kcnk2b	hmga1b	w001	0
28718	kcnj11	hmga1b	w001	0
28719	grid1a	hmga1b	w001	1
28720	kcnf1b	hmga1b	w001	1
28721	grid1b	hmga1b	w001	1
28722	hcn4l	hmga1b	w001	0
28723	gabrb3	hmga1b	w001	1
28724	kcnd1	hmga1b	w001	1
28725	gabra2a	hmga1b	w001	1
28726	tmem63ba	hmga1b	w001	1
28727	glra4b	hmga1b	w001	0
28728	gabra4	hmga1b	w001	0
28729	grin2db	hmga1b	w001	1
28730	gabra6b	hmga1b	w001	1
28731	kcnc2	hmga1b	w001	0
28732	gria1b	hmga1b	w001	0
28733	itpr1a	hmga1b	w001	0
28734	mcoln1a	hmga1b	w001	0
28735	kcnh6a	hmga1b	w001	0
28736	kcnj2a	hmga1b	w001	0
28737	cacna1fb	hmga1b	w001	0
28738	kcnq5a	hmga1b	w001	0
28739	gabrg1	hmga1b	w001	1
28740	scn1lab	hmga1b	w001	1
28741	grid2	hmga1b	w001	1
28742	vdac2	hmga1b	w001	1
28743	ryr1a	hmga1b	w001	0
28744	kcnma1a	hmga1b	w001	1
28745	pacs1a	hmga1b	w001	1
28746	rims1a	hmga1b	w001	1
28747	si:ch73-390b10.2	hmga1b	w001	0
28748	pde4ba	hmga1b	w001	1
28749	grin2da	hmga1b	w001	0
28750	gabrd	hmga1b	w001	1
28751	kcnj12a	hmga1b	w001	0
28752	gabra5	hmga1b	w001	1
28753	kcnj11l	hmga1b	w001	0
28754	unc80	hmga1b	w001	0
28755	lrrc38a	hmga1b	w001	1
28756	hcn2b	hmga1b	w001	1
28757	gria4a	hmga1b	w001	1
28758	si:dkey-192j17.1	hmga1b	w001	0
28759	scn8ab	hmga1b	w001	1
28760	glrbb	hmga1b	w001	0
28761	gabrb1	hmga1b	w001	0
28762	cacna1ab	hmga1b	w001	0
28763	grin2cb	hmga1b	w001	0
28764	tpte	hmga1b	w001	0
28765	cacng4b	hmga1b	w001	1
28766	hcn1	hmga1b	w001	1
28767	grik1a	hmga1b	w001	0
28768	cacna1ha	hmga1b	w001	1
28769	cacna1sb	hmga1b	w001	0
28770	rims3	hmga1b	w001	1
28771	clic4	hmga1b	w001	0
28772	cacng5a	hmga1b	w001	1
28773	lrrc8aa	hmga1b	w001	1
28774	mcoln1b	hmga1b	w001	0
28775	calhm1	hmga1b	w001	0
28776	tmem63a	hmga1b	w001	0
28777	gja5a	hmga1b	w001	0
28778	grik1b	hmga1b	w001	0
28779	gabrz	hmga1b	w001	0
28780	kcnh3	hmga1b	w001	0
28781	scn12aa	hmga1b	w001	0
28782	chrna6	hmga1b	w001	0
28783	si:dkey-201i6.2	hmga1b	w001	0
28784	cnga4	hmga1b	w001	0
28785	kcng4b	hmga1b	w001	0
28786	tmem266	hmga1b	w001	0
28787	cacna1hb	hmga1b	w001	0
28788	cngb3.1	hmga1b	w001	0
28789	chrna2b	hmga1b	w001	0
28790	kcnj3b	hmga1b	w001	0
28791	kcnh7	hmga1b	w001	0
28792	kcnb2	hmga1b	w001	0
28793	grik4	hmga1b	w001	0
28794	gria4b	hmga1b	w001	0
28795	si:dkey-15b23.3	hmga1b	w001	0
28796	cngb3.2	hmga1b	w001	0
28797	tpcn1	hmga1b	w001	0
28798	calhm5.2	hmga1b	w001	0
28799	zgc:56235	hmga1b	w001	0
28800	kcnc4	hmga1b	w001	0
28801	itpr1b	hmga1b	w001	0
28802	trpc6a	hmga1b	w001	0
28803	itpr3	hmga1b	w001	0
28804	clic1	hmga1b	w001	0
28805	kcnj10a	hmga1b	w001	0
28806	anxa6	hmga1b	w001	0
28807	clic2	hmga1b	w001	-1
28808	tmc8	hmga1b	w001	0
28809	pde4bb	hmga1b	w001	-1
28810	hvcn1	hmga1b	w001	0
28811	chrnb1	hmga1b	w001	0
28812	piezo2a.2	hmga1b	w001	0
28813	piezo1	hmga1b	w001	0
28814	si:dkey-183j2.10	hmga1b	w001	0
28815	kcnh4a	hmga1b	w001	0
28816	kcnq5b	hmga1b	w001	0
28817	kcnj13	hmga1b	w001	0
28818	vdac1	hmga1b	w005	1
28819	kcnd2	hmga1b	w005	0
28820	kcnc3a	hmga1b	w005	0
28821	gabra1	hmga1b	w005	1
28822	kcnj14	hmga1b	w005	0
28823	grin1b	hmga1b	w005	1
28824	cacng7b	hmga1b	w005	0
28825	kcnh1a	hmga1b	w005	0
28826	si:dkey-43k4.5	hmga1b	w005	0
28827	chrna7	hmga1b	w005	0
28828	kcnq3	hmga1b	w005	0
28829	ryr3	hmga1b	w005	0
28830	chrna2a	hmga1b	w005	0
28831	gria3a	hmga1b	w005	0
28832	gria3b	hmga1b	w005	1
28833	stac	hmga1b	w005	0
28834	vdac1	hmga1b	top50	1
28835	kcnd2	hmga1b	top50	0
28836	kcnc3a	hmga1b	top50	0
28837	gabra1	hmga1b	top50	1
28838	kcnj14	hmga1b	top50	0
28839	grin1b	hmga1b	top50	1
28840	cacng7b	hmga1b	top50	0
28841	kcnh1a	hmga1b	top50	0
28842	si:dkey-43k4.5	hmga1b	top50	0
28843	chrna7	hmga1b	top50	0
28844	kcnq3	hmga1b	top50	0
28845	ryr3	hmga1b	top50	0
28846	chrna2a	hmga1b	top50	0
28847	gria3a	hmga1b	top50	0
28848	gria3b	hmga1b	top50	1
28849	stac	hmga1b	top50	0
28850	grik5	hmga1b	top50	0
28851	gabrg2	hmga1b	top50	1
28852	grin2aa	hmga1b	top50	0
28853	cacna1da	hmga1b	top50	0
28854	chrnb3b	hmga1b	top50	1
28855	cacng7a	hmga1b	top50	1
28856	vdac3	hmga1b	top50	1
28857	trpm1b	hmga1b	top50	0
28858	asic4a	hmga1b	top50	1
28859	cacng8a	hmga1b	top50	1
28860	kcnj9	hmga1b	top50	1
28861	si:ch211-126j24.1	hmga1b	top50	0
28862	glra1	hmga1b	top50	1
28863	cacna1aa	hmga1b	top50	0
28864	kcng2	hmga1b	top50	0
28865	gria2b	hmga1b	top50	1
28866	glra3	hmga1b	top50	1
28867	chrnb3a	hmga1b	top50	1
28868	cacng3a	hmga1b	top50	0
28869	cnga3a	hmga1b	top50	1
28870	scn8aa	hmga1b	top50	1
28871	asic4b	hmga1b	top50	1
28872	lrrc38b	hmga1b	top50	1
28873	gria1a	hmga1b	top50	0
28874	tmem38a	hmga1b	top50	1
28875	kcna1b	hmga1b	top50	0
28876	cacna1c	hmga1b	top50	0
28877	pacs2	hmga1b	top50	0
28878	trpc4a	hmga1b	top50	0
28879	cacng8b	hmga1b	top50	0
28880	si:ch211-39a7.1	hmga1b	top50	0
28881	nalcn	hmga1b	top50	0
28882	kcnc1a	hmga1b	top50	1
28883	kcnj3a	hmga1b	top50	1
28884	asic4a	hmga1b	top50perTarget	1
28885	asic4b	hmga1b	top50perTarget	1
28886	cacna1aa	hmga1b	top50perTarget	0
28887	cacna1c	hmga1b	top50perTarget	0
28888	cacna1da	hmga1b	top50perTarget	0
28889	cacna1g	hmga1b	top50perTarget	1
28890	cacng7a	hmga1b	top50perTarget	1
28891	cacng7b	hmga1b	top50perTarget	0
28892	cacng8a	hmga1b	top50perTarget	1
28893	cacng8b	hmga1b	top50perTarget	0
28894	chrna2a	hmga1b	top50perTarget	0
28895	chrna7	hmga1b	top50perTarget	0
28896	chrnb3a	hmga1b	top50perTarget	1
28897	chrnb3b	hmga1b	top50perTarget	1
28898	cnga3a	hmga1b	top50perTarget	1
28899	gabra1	hmga1b	top50perTarget	1
28900	gabrb4	hmga1b	top50perTarget	1
28901	gabrg2	hmga1b	top50perTarget	1
28902	glra1	hmga1b	top50perTarget	1
28903	glra3	hmga1b	top50perTarget	1
28904	gria1a	hmga1b	top50perTarget	0
28905	gria2b	hmga1b	top50perTarget	1
28906	gria3a	hmga1b	top50perTarget	0
28907	gria3b	hmga1b	top50perTarget	1
28908	grik5	hmga1b	top50perTarget	0
28909	grin1b	hmga1b	top50perTarget	1
28910	grin2aa	hmga1b	top50perTarget	0
28911	kcnc1a	hmga1b	top50perTarget	1
28912	kcnc3a	hmga1b	top50perTarget	0
28913	kcnd2	hmga1b	top50perTarget	0
28914	kcng2	hmga1b	top50perTarget	0
28915	kcnh1a	hmga1b	top50perTarget	0
28916	kcnj14	hmga1b	top50perTarget	0
28917	kcnj3a	hmga1b	top50perTarget	1
28918	kcnj9	hmga1b	top50perTarget	1
28919	kcnq3	hmga1b	top50perTarget	0
28920	lrrc38b	hmga1b	top50perTarget	1
28921	rims1b	hmga1b	top50perTarget	1
28922	ryr3	hmga1b	top50perTarget	0
28923	scn8aa	hmga1b	top50perTarget	1
28924	si:ch211-126j24.1	hmga1b	top50perTarget	0
28925	si:dkey-43k4.5	hmga1b	top50perTarget	0
28926	stac	hmga1b	top50perTarget	0
28927	tmem38a	hmga1b	top50perTarget	1
28928	tmem63ba	hmga1b	top50perTarget	1
28929	trpc1	hmga1b	top50perTarget	1
28930	vdac1	hmga1b	top50perTarget	1
28931	vdac3	hmga1b	top50perTarget	1
28932	vdac1	hmgb1a	w001	1
28933	kcnh4a	hmgb1a	w001	0
28934	gabra1	hmgb1a	w001	1
28935	grin1b	hmgb1a	w001	1
28936	gria3b	hmgb1a	w001	1
28937	si:dkey-43k4.5	hmgb1a	w001	0
28938	cacna1da	hmgb1a	w001	0
28939	kcnh3	hmgb1a	w001	0
28940	gabra3	hmgb1a	w001	1
28941	hcn4l	hmgb1a	w001	0
28942	gabrr3b	hmgb1a	w001	0
28943	lrrc38b	hmgb1a	w001	1
28944	gria1b	hmgb1a	w001	0
28945	chrnb3a	hmgb1a	w001	1
28946	cbarpb	hmgb1a	w001	0
28947	si:ch211-39a7.1	hmgb1a	w001	0
28948	kcna2b	hmgb1a	w001	0
28949	cacng8b	hmgb1a	w001	0
28950	gria1a	hmgb1a	w001	0
28951	scn8aa	hmgb1a	w001	1
28952	kcnd2	hmgb1a	w001	0
28953	kcnc1a	hmgb1a	w001	1
28954	cacng8a	hmgb1a	w001	1
28955	cacna1ha	hmgb1a	w001	1
28956	cacng4b	hmgb1a	w001	1
28957	grid1b	hmgb1a	w001	1
28958	si:dkey-192j17.1	hmgb1a	w001	0
28959	grik1a	hmgb1a	w001	0
28960	chrnb3b	hmgb1a	w001	1
28961	cngb3.1	hmgb1a	w001	0
28962	vdac2	hmgb1a	w001	1
28963	gabra2a	hmgb1a	w001	1
28964	kcnc3b	hmgb1a	w001	1
28965	kcna4	hmgb1a	w001	0
28966	trpm1b	hmgb1a	w001	0
28967	kcnma1a	hmgb1a	w001	1
28968	cnga3a	hmgb1a	w001	1
28969	tmem38a	hmgb1a	w001	1
28970	pde4bb	hmgb1a	w001	-1
28971	gabra6b	hmgb1a	w001	1
28972	vdac3	hmgb1a	w001	1
28973	cacna1aa	hmgb1a	w001	0
28974	kcnh5a	hmgb1a	w001	0
28975	rims1b	hmgb1a	w001	1
28976	nalcn	hmgb1a	w001	0
28977	rims3	hmgb1a	w001	0
28978	gabrg1	hmgb1a	w001	1
28979	kcnc2	hmgb1a	w001	0
28980	pde4ba	hmgb1a	w001	1
28981	cacna1hb	hmgb1a	w001	0
28982	pacs2	hmgb1a	w001	0
28983	kcnk2b	hmgb1a	w001	1
28984	gabrg2	hmgb1a	w001	1
28985	gabra5	hmgb1a	w001	1
28986	grin2da	hmgb1a	w001	1
28987	tmem266	hmgb1a	w001	1
28988	grin2db	hmgb1a	w001	1
28989	kcnj11l	hmgb1a	w001	0
28990	chrna6	hmgb1a	w001	0
28991	kcnh7	hmgb1a	w001	0
28992	kcnj3b	hmgb1a	w001	0
28993	kcnq2b	hmgb1a	w001	1
28994	scn12aa	hmgb1a	w001	0
28995	kcnj9	hmgb1a	w001	0
28996	cacng3a	hmgb1a	w001	0
28997	glra1	hmgb1a	w001	1
28998	gria2b	hmgb1a	w001	1
28999	si:ch211-126j24.1	hmgb1a	w001	0
29000	tmem63c	hmgb1a	w001	0
29001	gabrb3	hmgb1a	w001	1
29002	scn1lab	hmgb1a	w001	1
29003	kcnc3a	hmgb1a	w001	0
29004	cacng1a	hmgb1a	w001	0
29005	kcng2	hmgb1a	w001	0
29006	ryr3	hmgb1a	w001	0
29007	asic4a	hmgb1a	w001	1
29008	kcnc1b	hmgb1a	w001	1
29009	glra3	hmgb1a	w001	1
29010	grid1a	hmgb1a	w001	1
29011	kcnf1b	hmgb1a	w001	1
29012	cacng7b	hmgb1a	w001	0
29013	zgc:56235	hmgb1a	w001	0
29014	cacna1ab	hmgb1a	w001	1
29015	kcnh1a	hmgb1a	w001	0
29016	cacna1fb	hmgb1a	w001	0
29017	kcnb2	hmgb1a	w001	0
29018	clic4	hmgb1a	w001	0
29019	gria3a	hmgb1a	w001	0
29020	kcnj11	hmgb1a	w001	0
29021	cacna1g	hmgb1a	w001	0
29022	chrna7	hmgb1a	w001	0
29023	kcnh6a	hmgb1a	w001	0
29024	kcnj13	hmgb1a	w001	0
29025	tmem63ba	hmgb1a	w001	1
29026	lrrc8aa	hmgb1a	w001	1
29027	grid2	hmgb1a	w001	1
29028	gabrb4	hmgb1a	w001	1
29029	trpc1	hmgb1a	w001	1
29030	cacng7a	hmgb1a	w001	1
29031	unc80	hmgb1a	w001	0
29032	chrna2b	hmgb1a	w001	0
29033	kcnj8	hmgb1a	w001	0
29034	hcn1	hmgb1a	w001	1
29035	asic4b	hmgb1a	w001	0
29036	cacna1ea	hmgb1a	w001	0
29037	kcnd1	hmgb1a	w001	1
29038	tpte	hmgb1a	w001	0
29039	trpc4a	hmgb1a	w001	0
29040	gria4b	hmgb1a	w001	0
29041	calhm5.2	hmgb1a	w001	0
29042	grin2ab	hmgb1a	w001	1
29043	glra4b	hmgb1a	w001	0
29044	kcnj3a	hmgb1a	w001	1
29045	cngb3.2	hmgb1a	w001	0
29046	gja5a	hmgb1a	w001	0
29047	chrna2a	hmgb1a	w001	0
29048	gria4a	hmgb1a	w001	1
29049	kcnq5b	hmgb1a	w001	0
29050	kcnq3	hmgb1a	w001	0
29051	gabrz	hmgb1a	w001	1
29052	scn8ab	hmgb1a	w001	1
29053	pacs1a	hmgb1a	w001	1
29054	rims1a	hmgb1a	w001	1
29055	mcoln1a	hmgb1a	w001	0
29056	gabrd	hmgb1a	w001	1
29057	kcnq5a	hmgb1a	w001	0
29058	kcna1b	hmgb1a	w001	0
29059	stac	hmgb1a	w001	0
29060	grin2aa	hmgb1a	w001	0
29061	cacng5a	hmgb1a	w001	1
29062	gabrr1	hmgb1a	w001	0
29063	hcn2b	hmgb1a	w001	0
29064	itpr1b	hmgb1a	w001	0
29065	kcnj12a	hmgb1a	w001	0
29066	gabra4	hmgb1a	w001	0
29067	cacna1ba	hmgb1a	w001	0
29068	glrbb	hmgb1a	w001	0
29069	si:ch73-390b10.2	hmgb1a	w001	0
29070	si:dkey-201i6.2	hmgb1a	w001	0
29071	lrrc38a	hmgb1a	w001	1
29072	grik5	hmgb1a	w001	0
29073	kcnj14	hmgb1a	w001	0
29074	tpcn1	hmgb1a	w001	0
29075	gabrb1	hmgb1a	w001	0
29076	kcnj2a	hmgb1a	w001	0
29077	grin2cb	hmgb1a	w001	0
29078	cnga4	hmgb1a	w001	0
29079	trpm4a	hmgb1a	w001	0
29080	kcnc4	hmgb1a	w001	0
29081	cacna1c	hmgb1a	w001	0
29082	tmc8	hmgb1a	w001	-1
29083	trpc6a	hmgb1a	w001	0
29084	anxa6	hmgb1a	w001	0
29085	tmem63a	hmgb1a	w001	0
29086	kcng4b	hmgb1a	w001	0
29087	si:dkey-15b23.3	hmgb1a	w001	0
29088	mcoln1b	hmgb1a	w001	0
29089	clic2	hmgb1a	w001	-1
29090	p2rx8	hmgb1a	w001	0
29091	ryr1a	hmgb1a	w001	0
29092	piezo1	hmgb1a	w001	0
29093	grik1b	hmgb1a	w001	0
29094	tpcn2	hmgb1a	w001	0
29095	itpr1a	hmgb1a	w001	0
29096	itpr3	hmgb1a	w001	0
29097	grik4	hmgb1a	w001	0
29098	cacna1sb	hmgb1a	w001	0
29099	p2rx3b	hmgb1a	w001	0
29100	cx43	hmgb1a	w001	0
29101	calhm1	hmgb1a	w001	0
29102	clic1	hmgb1a	w001	0
29103	kcnj10a	hmgb1a	w001	0
29104	scn4ab	hmgb1a	w001	0
29105	si:dkey-183j2.10	hmgb1a	w001	0
29106	chrnb1	hmgb1a	w001	0
29107	si:ch211-251b21.1	hmgb1a	w001	-1
29108	hvcn1	hmgb1a	w001	-1
29109	pkd2	hmgb1a	w001	0
29110	piezo2a.2	hmgb1a	w001	0
29111	p2rx4a	hmgb1a	w001	0
29112	chrnd	hmgb1a	w001	0
29113	vdac1	hmgb1a	w005	1
29114	kcnh4a	hmgb1a	w005	0
29115	gabra1	hmgb1a	w005	1
29116	grin1b	hmgb1a	w005	1
29117	gria3b	hmgb1a	w005	1
29118	si:dkey-43k4.5	hmgb1a	w005	0
29119	cacna1da	hmgb1a	w005	0
29120	kcnh3	hmgb1a	w005	0
29121	gabra3	hmgb1a	w005	1
29122	hcn4l	hmgb1a	w005	0
29123	gabrr3b	hmgb1a	w005	0
29124	lrrc38b	hmgb1a	w005	1
29125	gria1b	hmgb1a	w005	0
29126	chrnb3a	hmgb1a	w005	1
29127	cbarpb	hmgb1a	w005	0
29128	si:ch211-39a7.1	hmgb1a	w005	0
29129	kcna2b	hmgb1a	w005	0
29130	cacng8b	hmgb1a	w005	0
29131	gria1a	hmgb1a	w005	0
29132	scn8aa	hmgb1a	w005	1
29133	kcnd2	hmgb1a	w005	0
29134	kcnc1a	hmgb1a	w005	1
29135	cacng8a	hmgb1a	w005	1
29136	cacna1ha	hmgb1a	w005	1
29137	cacng4b	hmgb1a	w005	1
29138	grid1b	hmgb1a	w005	1
29139	si:dkey-192j17.1	hmgb1a	w005	0
29140	grik1a	hmgb1a	w005	0
29141	chrnb3b	hmgb1a	w005	1
29142	cngb3.1	hmgb1a	w005	0
29143	vdac2	hmgb1a	w005	1
29144	gabra2a	hmgb1a	w005	1
29145	kcnc3b	hmgb1a	w005	1
29146	kcna4	hmgb1a	w005	0
29147	trpm1b	hmgb1a	w005	0
29148	kcnma1a	hmgb1a	w005	1
29149	cnga3a	hmgb1a	w005	1
29150	tmem38a	hmgb1a	w005	1
29151	pde4bb	hmgb1a	w005	-1
29152	gabra6b	hmgb1a	w005	1
29153	vdac3	hmgb1a	w005	1
29154	cacna1aa	hmgb1a	w005	0
29155	kcnh5a	hmgb1a	w005	0
29156	rims1b	hmgb1a	w005	1
29157	nalcn	hmgb1a	w005	0
29158	rims3	hmgb1a	w005	0
29159	gabrg1	hmgb1a	w005	1
29160	kcnc2	hmgb1a	w005	0
29161	pde4ba	hmgb1a	w005	1
29162	cacna1hb	hmgb1a	w005	0
29163	pacs2	hmgb1a	w005	0
29164	kcnk2b	hmgb1a	w005	1
29165	gabrg2	hmgb1a	w005	1
29166	gabra5	hmgb1a	w005	1
29167	grin2da	hmgb1a	w005	1
29168	tmem266	hmgb1a	w005	1
29169	grin2db	hmgb1a	w005	1
29170	kcnj11l	hmgb1a	w005	0
29171	chrna6	hmgb1a	w005	0
29172	kcnh7	hmgb1a	w005	0
29173	kcnj3b	hmgb1a	w005	0
29174	kcnq2b	hmgb1a	w005	1
29175	scn12aa	hmgb1a	w005	0
29176	kcnj9	hmgb1a	w005	0
29177	cacng3a	hmgb1a	w005	0
29178	glra1	hmgb1a	w005	1
29179	gria2b	hmgb1a	w005	1
29180	si:ch211-126j24.1	hmgb1a	w005	0
29181	tmem63c	hmgb1a	w005	0
29182	gabrb3	hmgb1a	w005	1
29183	scn1lab	hmgb1a	w005	1
29184	kcnc3a	hmgb1a	w005	0
29185	cacng1a	hmgb1a	w005	0
29186	kcng2	hmgb1a	w005	0
29187	ryr3	hmgb1a	w005	0
29188	asic4a	hmgb1a	w005	1
29189	kcnc1b	hmgb1a	w005	1
29190	glra3	hmgb1a	w005	1
29191	grid1a	hmgb1a	w005	1
29192	kcnf1b	hmgb1a	w005	1
29193	cacng7b	hmgb1a	w005	0
29194	zgc:56235	hmgb1a	w005	0
29195	cacna1ab	hmgb1a	w005	1
29196	kcnh1a	hmgb1a	w005	0
29197	cacna1fb	hmgb1a	w005	0
29198	kcnb2	hmgb1a	w005	0
29199	clic4	hmgb1a	w005	0
29200	gria3a	hmgb1a	w005	0
29201	kcnj11	hmgb1a	w005	0
29202	cacna1g	hmgb1a	w005	0
29203	chrna7	hmgb1a	w005	0
29204	kcnh6a	hmgb1a	w005	0
29205	kcnj13	hmgb1a	w005	0
29206	tmem63ba	hmgb1a	w005	1
29207	lrrc8aa	hmgb1a	w005	1
29208	grid2	hmgb1a	w005	1
29209	gabrb4	hmgb1a	w005	1
29210	trpc1	hmgb1a	w005	1
29211	cacng7a	hmgb1a	w005	1
29212	unc80	hmgb1a	w005	0
29213	chrna2b	hmgb1a	w005	0
29214	kcnj8	hmgb1a	w005	0
29215	hcn1	hmgb1a	w005	1
29216	asic4b	hmgb1a	w005	0
29217	cacna1ea	hmgb1a	w005	0
29218	kcnd1	hmgb1a	w005	1
29219	tpte	hmgb1a	w005	0
29220	trpc4a	hmgb1a	w005	0
29221	gria4b	hmgb1a	w005	0
29222	calhm5.2	hmgb1a	w005	0
29223	grin2ab	hmgb1a	w005	1
29224	glra4b	hmgb1a	w005	0
29225	kcnj3a	hmgb1a	w005	1
29226	cngb3.2	hmgb1a	w005	0
29227	gja5a	hmgb1a	w005	0
29228	chrna2a	hmgb1a	w005	0
29229	gria4a	hmgb1a	w005	1
29230	kcnq5b	hmgb1a	w005	0
29231	kcnq3	hmgb1a	w005	0
29232	gabrz	hmgb1a	w005	1
29233	scn8ab	hmgb1a	w005	1
29234	pacs1a	hmgb1a	w005	1
29235	rims1a	hmgb1a	w005	1
29236	mcoln1a	hmgb1a	w005	0
29237	gabrd	hmgb1a	w005	1
29238	kcnq5a	hmgb1a	w005	0
29239	kcna1b	hmgb1a	w005	0
29240	stac	hmgb1a	w005	0
29241	grin2aa	hmgb1a	w005	0
29242	cacng5a	hmgb1a	w005	1
29243	gabrr1	hmgb1a	w005	0
29244	hcn2b	hmgb1a	w005	0
29245	itpr1b	hmgb1a	w005	0
29246	kcnj12a	hmgb1a	w005	0
29247	vdac1	hmgb1a	top50	1
29248	kcnh4a	hmgb1a	top50	0
29249	gabra1	hmgb1a	top50	1
29250	grin1b	hmgb1a	top50	1
29251	gria3b	hmgb1a	top50	1
29252	si:dkey-43k4.5	hmgb1a	top50	0
29253	cacna1da	hmgb1a	top50	0
29254	kcnh3	hmgb1a	top50	0
29255	gabra3	hmgb1a	top50	1
29256	hcn4l	hmgb1a	top50	0
29257	gabrr3b	hmgb1a	top50	0
29258	lrrc38b	hmgb1a	top50	1
29259	gria1b	hmgb1a	top50	0
29260	chrnb3a	hmgb1a	top50	1
29261	cbarpb	hmgb1a	top50	0
29262	si:ch211-39a7.1	hmgb1a	top50	0
29263	kcna2b	hmgb1a	top50	0
29264	cacng8b	hmgb1a	top50	0
29265	gria1a	hmgb1a	top50	0
29266	scn8aa	hmgb1a	top50	1
29267	kcnd2	hmgb1a	top50	0
29268	kcnc1a	hmgb1a	top50	1
29269	cacng8a	hmgb1a	top50	1
29270	cacna1ha	hmgb1a	top50	1
29271	cacng4b	hmgb1a	top50	1
29272	grid1b	hmgb1a	top50	1
29273	si:dkey-192j17.1	hmgb1a	top50	0
29274	grik1a	hmgb1a	top50	0
29275	chrnb3b	hmgb1a	top50	1
29276	cngb3.1	hmgb1a	top50	0
29277	vdac2	hmgb1a	top50	1
29278	gabra2a	hmgb1a	top50	1
29279	kcnc3b	hmgb1a	top50	1
29280	kcna4	hmgb1a	top50	0
29281	trpm1b	hmgb1a	top50	0
29282	kcnma1a	hmgb1a	top50	1
29283	cnga3a	hmgb1a	top50	1
29284	tmem38a	hmgb1a	top50	1
29285	pde4bb	hmgb1a	top50	-1
29286	gabra6b	hmgb1a	top50	1
29287	vdac3	hmgb1a	top50	1
29288	cacna1aa	hmgb1a	top50	0
29289	kcnh5a	hmgb1a	top50	0
29290	rims1b	hmgb1a	top50	1
29291	nalcn	hmgb1a	top50	0
29292	rims3	hmgb1a	top50	0
29293	gabrg1	hmgb1a	top50	1
29294	kcnc2	hmgb1a	top50	0
29295	pde4ba	hmgb1a	top50	1
29296	cacna1hb	hmgb1a	top50	0
29297	anxa6	hmgb1a	top50perTarget	0
29298	asic4a	hmgb1a	top50perTarget	1
29299	asic4b	hmgb1a	top50perTarget	0
29300	cacna1aa	hmgb1a	top10perTarget	0
29301	cacna1aa	hmgb1a	top50perTarget	0
29302	cacna1ab	hmgb1a	top10perTarget	1
29303	cacna1ab	hmgb1a	top50perTarget	1
29304	cacna1ba	hmgb1a	top50perTarget	0
29305	cacna1c	hmgb1a	top50perTarget	0
29306	cacna1da	hmgb1a	top5perTarget	0
29307	cacna1da	hmgb1a	top10perTarget	0
29308	cacna1da	hmgb1a	top50perTarget	0
29309	cacna1ea	hmgb1a	top50perTarget	0
29310	cacna1fb	hmgb1a	top50perTarget	0
29311	cacna1g	hmgb1a	top50perTarget	0
29312	cacna1ha	hmgb1a	top10perTarget	1
29313	cacna1ha	hmgb1a	top50perTarget	1
29314	cacna1hb	hmgb1a	top50perTarget	0
29315	cacng1a	hmgb1a	top50perTarget	0
29316	cacng3a	hmgb1a	top50perTarget	0
29317	cacng4b	hmgb1a	top50perTarget	1
29318	cacng5a	hmgb1a	top50perTarget	1
29319	cacng7a	hmgb1a	top50perTarget	1
29320	cacng7b	hmgb1a	top50perTarget	0
29321	cacng8a	hmgb1a	top10perTarget	1
29322	cacng8a	hmgb1a	top50perTarget	1
29323	cacng8b	hmgb1a	top5perTarget	0
29324	cacng8b	hmgb1a	top10perTarget	0
29325	cacng8b	hmgb1a	top50perTarget	0
29326	calhm5.2	hmgb1a	top50perTarget	0
29327	cbarpb	hmgb1a	top10perTarget	0
29328	cbarpb	hmgb1a	top50perTarget	0
29329	chrna2a	hmgb1a	top50perTarget	0
29330	chrna2b	hmgb1a	top50perTarget	0
29331	chrna6	hmgb1a	top50perTarget	0
29332	chrna7	hmgb1a	top50perTarget	0
29333	chrnb3a	hmgb1a	top5perTarget	1
29334	chrnb3a	hmgb1a	top10perTarget	1
29335	chrnb3a	hmgb1a	top50perTarget	1
29336	chrnb3b	hmgb1a	top5perTarget	1
29337	chrnb3b	hmgb1a	top10perTarget	1
29338	chrnb3b	hmgb1a	top50perTarget	1
29339	clic2	hmgb1a	top50perTarget	-1
29340	clic4	hmgb1a	top50perTarget	0
29341	cnga3a	hmgb1a	top10perTarget	1
29342	cnga3a	hmgb1a	top50perTarget	1
29343	cnga4	hmgb1a	top50perTarget	0
29344	cngb3.1	hmgb1a	top10perTarget	0
29345	cngb3.1	hmgb1a	top50perTarget	0
29346	cngb3.2	hmgb1a	top50perTarget	0
29347	gabra1	hmgb1a	top10perTarget	1
29348	gabra1	hmgb1a	top50perTarget	1
29349	gabra2a	hmgb1a	top10perTarget	1
29350	gabra2a	hmgb1a	top50perTarget	1
29351	gabra3	hmgb1a	top5perTarget	1
29352	gabra3	hmgb1a	top10perTarget	1
29353	gabra3	hmgb1a	top50perTarget	1
29354	gabra4	hmgb1a	top50perTarget	0
29355	gabra5	hmgb1a	top50perTarget	1
29356	gabra6b	hmgb1a	top10perTarget	1
29357	gabra6b	hmgb1a	top50perTarget	1
29358	gabrb1	hmgb1a	top50perTarget	0
29359	gabrb3	hmgb1a	top50perTarget	1
29360	gabrb4	hmgb1a	top50perTarget	1
29361	gabrd	hmgb1a	top50perTarget	1
29362	gabrg1	hmgb1a	top10perTarget	1
29363	gabrg1	hmgb1a	top50perTarget	1
29364	gabrg2	hmgb1a	top50perTarget	1
29365	gabrr1	hmgb1a	top50perTarget	0
29366	gabrr3b	hmgb1a	top10perTarget	0
29367	gabrr3b	hmgb1a	top50perTarget	0
29368	gabrz	hmgb1a	top50perTarget	1
29369	gja5a	hmgb1a	top50perTarget	0
29370	glra1	hmgb1a	top10perTarget	1
29371	glra1	hmgb1a	top50perTarget	1
29372	glra3	hmgb1a	top10perTarget	1
29373	glra3	hmgb1a	top50perTarget	1
29374	glra4b	hmgb1a	top50perTarget	0
29375	glrbb	hmgb1a	top50perTarget	0
29376	gria1a	hmgb1a	top10perTarget	0
29377	gria1a	hmgb1a	top50perTarget	0
29378	gria1b	hmgb1a	top5perTarget	0
29379	gria1b	hmgb1a	top10perTarget	0
29380	gria1b	hmgb1a	top50perTarget	0
29381	gria2b	hmgb1a	top10perTarget	1
29382	gria2b	hmgb1a	top50perTarget	1
29383	gria3a	hmgb1a	top50perTarget	0
29384	gria3b	hmgb1a	top10perTarget	1
29385	gria3b	hmgb1a	top50perTarget	1
29386	gria4a	hmgb1a	top50perTarget	1
29387	gria4b	hmgb1a	top50perTarget	0
29388	grid1a	hmgb1a	top50perTarget	1
29389	grid1b	hmgb1a	top10perTarget	1
29390	grid1b	hmgb1a	top50perTarget	1
29391	grid2	hmgb1a	top50perTarget	1
29392	grik1a	hmgb1a	top10perTarget	0
29393	grik1a	hmgb1a	top50perTarget	0
29394	grik1b	hmgb1a	top50perTarget	0
29395	grik5	hmgb1a	top50perTarget	0
29396	grin1b	hmgb1a	top10perTarget	1
29397	grin1b	hmgb1a	top50perTarget	1
29398	grin2aa	hmgb1a	top50perTarget	0
29399	grin2ab	hmgb1a	top50perTarget	1
29400	grin2cb	hmgb1a	top50perTarget	0
29401	grin2da	hmgb1a	top10perTarget	1
29402	grin2da	hmgb1a	top50perTarget	1
29403	grin2db	hmgb1a	top50perTarget	1
29404	hcn1	hmgb1a	top50perTarget	1
29405	hcn2b	hmgb1a	top50perTarget	0
29406	hcn4l	hmgb1a	top5perTarget	0
29407	hcn4l	hmgb1a	top10perTarget	0
29408	hcn4l	hmgb1a	top50perTarget	0
29409	itpr1b	hmgb1a	top50perTarget	0
29410	kcna1b	hmgb1a	top50perTarget	0
29411	kcna2b	hmgb1a	top50perTarget	0
29412	kcna4	hmgb1a	top50perTarget	0
29413	kcnb2	hmgb1a	top50perTarget	0
29414	kcnc1a	hmgb1a	top10perTarget	1
29415	kcnc1a	hmgb1a	top50perTarget	1
29416	kcnc1b	hmgb1a	top50perTarget	1
29417	kcnc2	hmgb1a	top50perTarget	0
29418	kcnc3a	hmgb1a	top50perTarget	0
29419	kcnc3b	hmgb1a	top10perTarget	1
29420	kcnc3b	hmgb1a	top50perTarget	1
29421	kcnc4	hmgb1a	top50perTarget	0
29422	kcnd1	hmgb1a	top50perTarget	1
29423	kcnd2	hmgb1a	top50perTarget	0
29424	kcnf1b	hmgb1a	top50perTarget	1
29425	kcng2	hmgb1a	top50perTarget	0
29426	kcnh1a	hmgb1a	top50perTarget	0
29427	kcnh3	hmgb1a	top5perTarget	0
29428	kcnh3	hmgb1a	top10perTarget	0
29429	kcnh3	hmgb1a	top50perTarget	0
29430	kcnh4a	hmgb1a	top5perTarget	0
29431	kcnh4a	hmgb1a	top10perTarget	0
29432	kcnh4a	hmgb1a	top50perTarget	0
29433	kcnh5a	hmgb1a	top50perTarget	0
29434	kcnh6a	hmgb1a	top50perTarget	0
29435	kcnh7	hmgb1a	top10perTarget	0
29436	kcnh7	hmgb1a	top50perTarget	0
29437	kcnj11	hmgb1a	top50perTarget	0
29438	kcnj11l	hmgb1a	top10perTarget	0
29439	kcnj11l	hmgb1a	top50perTarget	0
29440	kcnj12a	hmgb1a	top50perTarget	0
29441	kcnj13	hmgb1a	top50perTarget	0
29442	kcnj14	hmgb1a	top50perTarget	0
29443	kcnj3a	hmgb1a	top50perTarget	1
29444	kcnj3b	hmgb1a	top50perTarget	0
29445	kcnj8	hmgb1a	top50perTarget	0
29446	kcnj9	hmgb1a	top10perTarget	0
29447	kcnj9	hmgb1a	top50perTarget	0
29448	kcnk2b	hmgb1a	top50perTarget	1
29449	kcnma1a	hmgb1a	top50perTarget	1
29450	kcnq2b	hmgb1a	top50perTarget	1
29451	kcnq3	hmgb1a	top50perTarget	0
29452	kcnq5a	hmgb1a	top50perTarget	0
29453	kcnq5b	hmgb1a	top50perTarget	0
29454	lrrc38a	hmgb1a	top50perTarget	1
29455	lrrc38b	hmgb1a	top5perTarget	1
29456	lrrc38b	hmgb1a	top10perTarget	1
29457	lrrc38b	hmgb1a	top50perTarget	1
29458	lrrc8aa	hmgb1a	top50perTarget	1
29459	mcoln1a	hmgb1a	top50perTarget	0
29460	mcoln1b	hmgb1a	top50perTarget	0
29461	nalcn	hmgb1a	top50perTarget	0
29462	pacs1a	hmgb1a	top50perTarget	1
29463	pacs2	hmgb1a	top50perTarget	0
29464	pde4ba	hmgb1a	top50perTarget	1
29465	pde4bb	hmgb1a	top50perTarget	-1
29466	rims1a	hmgb1a	top50perTarget	1
29467	rims1b	hmgb1a	top10perTarget	1
29468	rims1b	hmgb1a	top50perTarget	1
29469	rims3	hmgb1a	top50perTarget	0
29470	ryr1a	hmgb1a	top50perTarget	0
29471	ryr3	hmgb1a	top50perTarget	0
29472	scn12aa	hmgb1a	top50perTarget	0
29473	scn1lab	hmgb1a	top50perTarget	1
29474	scn8aa	hmgb1a	top10perTarget	1
29475	scn8aa	hmgb1a	top50perTarget	1
29476	scn8ab	hmgb1a	top50perTarget	1
29477	si:ch211-126j24.1	hmgb1a	top50perTarget	0
29478	si:ch211-39a7.1	hmgb1a	top5perTarget	0
29479	si:ch211-39a7.1	hmgb1a	top10perTarget	0
29480	si:ch211-39a7.1	hmgb1a	top50perTarget	0
29481	si:ch73-390b10.2	hmgb1a	top50perTarget	0
29482	si:dkey-192j17.1	hmgb1a	top50perTarget	0
29483	si:dkey-201i6.2	hmgb1a	top50perTarget	0
29484	si:dkey-43k4.5	hmgb1a	top5perTarget	0
29485	si:dkey-43k4.5	hmgb1a	top10perTarget	0
29486	si:dkey-43k4.5	hmgb1a	top50perTarget	0
29487	stac	hmgb1a	top50perTarget	0
29488	tmc8	hmgb1a	top50perTarget	-1
29489	tmem266	hmgb1a	top10perTarget	1
29490	tmem266	hmgb1a	top50perTarget	1
29491	tmem38a	hmgb1a	top10perTarget	1
29492	tmem38a	hmgb1a	top50perTarget	1
29493	tmem63a	hmgb1a	top50perTarget	0
29494	tmem63ba	hmgb1a	top10perTarget	1
29495	tmem63ba	hmgb1a	top50perTarget	1
29496	tmem63c	hmgb1a	top50perTarget	0
29497	tpcn1	hmgb1a	top50perTarget	0
29498	tpte	hmgb1a	top50perTarget	0
29499	trpc1	hmgb1a	top50perTarget	1
29500	trpc4a	hmgb1a	top50perTarget	0
29501	trpc6a	hmgb1a	top50perTarget	0
29502	trpm1b	hmgb1a	top50perTarget	0
29503	unc80	hmgb1a	top50perTarget	0
29504	vdac1	hmgb1a	top10perTarget	1
29505	vdac1	hmgb1a	top50perTarget	1
29506	vdac2	hmgb1a	top50perTarget	1
29507	vdac3	hmgb1a	top10perTarget	1
29508	vdac3	hmgb1a	top50perTarget	1
29509	zgc:56235	hmgb1a	top50perTarget	0
29510	vdac1	hmgb1b	w001	1
29511	grin1b	hmgb1b	w001	1
29512	gabra1	hmgb1b	w001	1
29513	pde4bb	hmgb1b	w001	-1
29514	gria3b	hmgb1b	w001	1
29515	kcnj2a	hmgb1b	w001	0
29516	kcnc1a	hmgb1b	w001	1
29517	glra4b	hmgb1b	w001	0
29518	cacng4b	hmgb1b	w001	1
29519	grid1b	hmgb1b	w001	1
29520	rims3	hmgb1b	w001	1
29521	kcnj3a	hmgb1b	w001	1
29522	cacng8a	hmgb1b	w001	1
29523	vdac2	hmgb1b	w001	1
29524	kcnh4a	hmgb1b	w001	0
29525	kcnd2	hmgb1b	w001	0
29526	cacng3a	hmgb1b	w001	0
29527	grin2cb	hmgb1b	w001	0
29528	si:dkey-192j17.1	hmgb1b	w001	0
29529	grid1a	hmgb1b	w001	1
29530	lrrc38a	hmgb1b	w001	1
29531	grik4	hmgb1b	w001	0
29532	gabrr3b	hmgb1b	w001	0
29533	gabrg2	hmgb1b	w001	1
29534	kcnma1a	hmgb1b	w001	1
29535	gabra3	hmgb1b	w001	1
29536	chrna7	hmgb1b	w001	0
29537	gabrb4	hmgb1b	w001	1
29538	kcnc1b	hmgb1b	w001	1
29539	grik1a	hmgb1b	w001	1
29540	kcnf1b	hmgb1b	w001	1
29541	calhm1	hmgb1b	w001	0
29542	hcn1	hmgb1b	w001	1
29543	gria3a	hmgb1b	w001	0
29544	tmem38a	hmgb1b	w001	1
29545	trpc1	hmgb1b	w001	1
29546	scn1lab	hmgb1b	w001	1
29547	gria2b	hmgb1b	w001	1
29548	grin2db	hmgb1b	w001	1
29549	gabrg1	hmgb1b	w001	1
29550	scn8aa	hmgb1b	w001	1
29551	grin2aa	hmgb1b	w001	0
29552	glra1	hmgb1b	w001	1
29553	pde4ba	hmgb1b	w001	1
29554	grik5	hmgb1b	w001	0
29555	cacng5a	hmgb1b	w001	1
29556	kcna2b	hmgb1b	w001	0
29557	kcnc2	hmgb1b	w001	1
29558	clic2	hmgb1b	w001	-1
29559	nalcn	hmgb1b	w001	0
29560	kcna4	hmgb1b	w001	0
29561	cacna1fb	hmgb1b	w001	1
29562	kcnh6a	hmgb1b	w001	0
29563	kcnq2b	hmgb1b	w001	1
29564	kcnh7	hmgb1b	w001	0
29565	kcnj9	hmgb1b	w001	0
29566	cbarpb	hmgb1b	w001	0
29567	tmem63ba	hmgb1b	w001	1
29568	cacng7b	hmgb1b	w001	0
29569	grid2	hmgb1b	w001	1
29570	gria1b	hmgb1b	w001	0
29571	gria1a	hmgb1b	w001	0
29572	kcnj11l	hmgb1b	w001	0
29573	tmem266	hmgb1b	w001	1
29574	calhm5.2	hmgb1b	w001	0
29575	kcnh5a	hmgb1b	w001	0
29576	clic4	hmgb1b	w001	0
29577	cacna1ba	hmgb1b	w001	0
29578	si:dkey-201i6.2	hmgb1b	w001	0
29579	vdac3	hmgb1b	w001	1
29580	gabrb3	hmgb1b	w001	1
29581	gria4a	hmgb1b	w001	1
29582	gabra2a	hmgb1b	w001	1
29583	grin2da	hmgb1b	w001	1
29584	scn8ab	hmgb1b	w001	1
29585	cacng7a	hmgb1b	w001	1
29586	gabrb1	hmgb1b	w001	0
29587	kcnc3b	hmgb1b	w001	1
29588	stac	hmgb1b	w001	0
29589	kcnk2b	hmgb1b	w001	1
29590	asic4a	hmgb1b	w001	1
29591	kcnj12a	hmgb1b	w001	0
29592	unc80	hmgb1b	w001	0
29593	gabra5	hmgb1b	w001	1
29594	cacna1g	hmgb1b	w001	1
29595	chrnb3a	hmgb1b	w001	1
29596	si:ch211-126j24.1	hmgb1b	w001	0
29597	cacna1ab	hmgb1b	w001	0
29598	grik1b	hmgb1b	w001	0
29599	rims1a	hmgb1b	w001	1
29600	chrnb3b	hmgb1b	w001	1
29601	lrrc38b	hmgb1b	w001	1
29602	kcnd1	hmgb1b	w001	1
29603	chrna2a	hmgb1b	w001	0
29604	si:ch73-390b10.2	hmgb1b	w001	1
29605	cacna1c	hmgb1b	w001	0
29606	rims1b	hmgb1b	w001	1
29607	cacna1ha	hmgb1b	w001	1
29608	cacna1aa	hmgb1b	w001	0
29609	cx43	hmgb1b	w001	0
29610	kcnq5a	hmgb1b	w001	0
29611	pacs2	hmgb1b	w001	0
29612	si:ch211-39a7.1	hmgb1b	w001	0
29613	grin2ab	hmgb1b	w001	1
29614	trpc4a	hmgb1b	w001	0
29615	gria4b	hmgb1b	w001	0
29616	pacs1a	hmgb1b	w001	1
29617	tmem63c	hmgb1b	w001	0
29618	chrna6	hmgb1b	w001	0
29619	glra3	hmgb1b	w001	1
29620	si:ch211-251b21.1	hmgb1b	w001	-1
29621	hcn2b	hmgb1b	w001	1
29622	tpte	hmgb1b	w001	0
29623	cnga3a	hmgb1b	w001	1
29624	cnga4	hmgb1b	w001	0
29625	kcng2	hmgb1b	w001	0
29626	gabra4	hmgb1b	w001	0
29627	itpr1b	hmgb1b	w001	0
29628	p2rx8	hmgb1b	w001	0
29629	kcnc3a	hmgb1b	w001	0
29630	kcnc4	hmgb1b	w001	0
29631	kcnj3b	hmgb1b	w001	0
29632	cacna1ea	hmgb1b	w001	0
29633	asic4b	hmgb1b	w001	0
29634	chrna2b	hmgb1b	w001	0
29635	mcoln1a	hmgb1b	w001	0
29636	lrrc8aa	hmgb1b	w001	1
29637	tmc8	hmgb1b	w001	-1
29638	gabrd	hmgb1b	w001	1
29639	ryr1a	hmgb1b	w001	0
29640	hcn4l	hmgb1b	w001	0
29641	gabrr1	hmgb1b	w001	1
29642	cacng8b	hmgb1b	w001	0
29643	cacna1sb	hmgb1b	w001	0
29644	cngb3.2	hmgb1b	w001	0
29645	chrnd	hmgb1b	w001	0
29646	kcnj14	hmgb1b	w001	0
29647	scn12aa	hmgb1b	w001	0
29648	clic1	hmgb1b	w001	0
29649	glrbb	hmgb1b	w001	0
29650	gabra6b	hmgb1b	w001	0
29651	trpm1b	hmgb1b	w001	0
29652	tmem63a	hmgb1b	w001	0
29653	zgc:56235	hmgb1b	w001	0
29654	tpcn1	hmgb1b	w001	0
29655	kcnj13	hmgb1b	w001	-1
29656	gabrz	hmgb1b	w001	1
29657	cacna1da	hmgb1b	w001	0
29658	anxa6	hmgb1b	w001	-1
29659	cacna1hb	hmgb1b	w001	0
29660	kcnj11	hmgb1b	w001	0
29661	si:dkey-43k4.5	hmgb1b	w001	0
29662	kcnh1a	hmgb1b	w001	0
29663	kcnb2	hmgb1b	w001	0
29664	kcna1b	hmgb1b	w001	0
29665	gja5a	hmgb1b	w001	0
29666	piezo1	hmgb1b	w001	0
29667	cngb3.1	hmgb1b	w001	0
29668	mcoln1b	hmgb1b	w001	0
29669	ryr3	hmgb1b	w001	0
29670	cacng1a	hmgb1b	w001	0
29671	kcnq5b	hmgb1b	w001	0
29672	trpm4a	hmgb1b	w001	0
29673	kcnj10a	hmgb1b	w001	0
29674	itpr1a	hmgb1b	w001	0
29675	pkd2	hmgb1b	w001	0
29676	kcnq3	hmgb1b	w001	0
29677	si:dkey-183j2.10	hmgb1b	w001	0
29678	piezo2a.2	hmgb1b	w001	0
29679	si:dkey-15b23.3	hmgb1b	w001	0
29680	itpr3	hmgb1b	w001	0
29681	tpcn2	hmgb1b	w001	-1
29682	kcnh3	hmgb1b	w001	0
29683	trpc6a	hmgb1b	w001	0
29684	hvcn1	hmgb1b	w001	-1
29685	scn4ab	hmgb1b	w001	0
29686	kcnj8	hmgb1b	w001	0
29687	chrnb1	hmgb1b	w001	0
29688	p2rx4a	hmgb1b	w001	-1
29689	kcng4b	hmgb1b	w001	0
29690	p2rx3b	hmgb1b	w001	-1
29691	vdac1	hmgb1b	w005	1
29692	grin1b	hmgb1b	w005	1
29693	gabra1	hmgb1b	w005	1
29694	pde4bb	hmgb1b	w005	-1
29695	gria3b	hmgb1b	w005	1
29696	kcnj2a	hmgb1b	w005	0
29697	kcnc1a	hmgb1b	w005	1
29698	glra4b	hmgb1b	w005	0
29699	cacng4b	hmgb1b	w005	1
29700	grid1b	hmgb1b	w005	1
29701	rims3	hmgb1b	w005	1
29702	kcnj3a	hmgb1b	w005	1
29703	cacng8a	hmgb1b	w005	1
29704	vdac2	hmgb1b	w005	1
29705	kcnh4a	hmgb1b	w005	0
29706	kcnd2	hmgb1b	w005	0
29707	cacng3a	hmgb1b	w005	0
29708	grin2cb	hmgb1b	w005	0
29709	si:dkey-192j17.1	hmgb1b	w005	0
29710	grid1a	hmgb1b	w005	1
29711	lrrc38a	hmgb1b	w005	1
29712	grik4	hmgb1b	w005	0
29713	gabrr3b	hmgb1b	w005	0
29714	gabrg2	hmgb1b	w005	1
29715	kcnma1a	hmgb1b	w005	1
29716	gabra3	hmgb1b	w005	1
29717	chrna7	hmgb1b	w005	0
29718	gabrb4	hmgb1b	w005	1
29719	kcnc1b	hmgb1b	w005	1
29720	grik1a	hmgb1b	w005	1
29721	kcnf1b	hmgb1b	w005	1
29722	calhm1	hmgb1b	w005	0
29723	hcn1	hmgb1b	w005	1
29724	gria3a	hmgb1b	w005	0
29725	tmem38a	hmgb1b	w005	1
29726	trpc1	hmgb1b	w005	1
29727	scn1lab	hmgb1b	w005	1
29728	gria2b	hmgb1b	w005	1
29729	grin2db	hmgb1b	w005	1
29730	gabrg1	hmgb1b	w005	1
29731	scn8aa	hmgb1b	w005	1
29732	grin2aa	hmgb1b	w005	0
29733	glra1	hmgb1b	w005	1
29734	pde4ba	hmgb1b	w005	1
29735	grik5	hmgb1b	w005	0
29736	cacng5a	hmgb1b	w005	1
29737	kcna2b	hmgb1b	w005	0
29738	kcnc2	hmgb1b	w005	1
29739	clic2	hmgb1b	w005	-1
29740	nalcn	hmgb1b	w005	0
29741	kcna4	hmgb1b	w005	0
29742	cacna1fb	hmgb1b	w005	1
29743	kcnh6a	hmgb1b	w005	0
29744	kcnq2b	hmgb1b	w005	1
29745	kcnh7	hmgb1b	w005	0
29746	kcnj9	hmgb1b	w005	0
29747	cbarpb	hmgb1b	w005	0
29748	tmem63ba	hmgb1b	w005	1
29749	cacng7b	hmgb1b	w005	0
29750	grid2	hmgb1b	w005	1
29751	gria1b	hmgb1b	w005	0
29752	gria1a	hmgb1b	w005	0
29753	kcnj11l	hmgb1b	w005	0
29754	tmem266	hmgb1b	w005	1
29755	calhm5.2	hmgb1b	w005	0
29756	kcnh5a	hmgb1b	w005	0
29757	clic4	hmgb1b	w005	0
29758	cacna1ba	hmgb1b	w005	0
29759	si:dkey-201i6.2	hmgb1b	w005	0
29760	vdac3	hmgb1b	w005	1
29761	gabrb3	hmgb1b	w005	1
29762	gria4a	hmgb1b	w005	1
29763	gabra2a	hmgb1b	w005	1
29764	grin2da	hmgb1b	w005	1
29765	scn8ab	hmgb1b	w005	1
29766	cacng7a	hmgb1b	w005	1
29767	gabrb1	hmgb1b	w005	0
29768	kcnc3b	hmgb1b	w005	1
29769	stac	hmgb1b	w005	0
29770	kcnk2b	hmgb1b	w005	1
29771	asic4a	hmgb1b	w005	1
29772	kcnj12a	hmgb1b	w005	0
29773	unc80	hmgb1b	w005	0
29774	gabra5	hmgb1b	w005	1
29775	cacna1g	hmgb1b	w005	1
29776	chrnb3a	hmgb1b	w005	1
29777	si:ch211-126j24.1	hmgb1b	w005	0
29778	cacna1ab	hmgb1b	w005	0
29779	grik1b	hmgb1b	w005	0
29780	rims1a	hmgb1b	w005	1
29781	chrnb3b	hmgb1b	w005	1
29782	lrrc38b	hmgb1b	w005	1
29783	kcnd1	hmgb1b	w005	1
29784	chrna2a	hmgb1b	w005	0
29785	si:ch73-390b10.2	hmgb1b	w005	1
29786	cacna1c	hmgb1b	w005	0
29787	rims1b	hmgb1b	w005	1
29788	cacna1ha	hmgb1b	w005	1
29789	cacna1aa	hmgb1b	w005	0
29790	cx43	hmgb1b	w005	0
29791	kcnq5a	hmgb1b	w005	0
29792	pacs2	hmgb1b	w005	0
29793	si:ch211-39a7.1	hmgb1b	w005	0
29794	grin2ab	hmgb1b	w005	1
29795	trpc4a	hmgb1b	w005	0
29796	gria4b	hmgb1b	w005	0
29797	pacs1a	hmgb1b	w005	1
29798	tmem63c	hmgb1b	w005	0
29799	chrna6	hmgb1b	w005	0
29800	glra3	hmgb1b	w005	1
29801	si:ch211-251b21.1	hmgb1b	w005	-1
29802	hcn2b	hmgb1b	w005	1
29803	tpte	hmgb1b	w005	0
29804	cnga3a	hmgb1b	w005	1
29805	cnga4	hmgb1b	w005	0
29806	kcng2	hmgb1b	w005	0
29807	gabra4	hmgb1b	w005	0
29808	itpr1b	hmgb1b	w005	0
29809	p2rx8	hmgb1b	w005	0
29810	kcnc3a	hmgb1b	w005	0
29811	kcnc4	hmgb1b	w005	0
29812	kcnj3b	hmgb1b	w005	0
29813	cacna1ea	hmgb1b	w005	0
29814	asic4b	hmgb1b	w005	0
29815	chrna2b	hmgb1b	w005	0
29816	mcoln1a	hmgb1b	w005	0
29817	lrrc8aa	hmgb1b	w005	1
29818	tmc8	hmgb1b	w005	-1
29819	gabrd	hmgb1b	w005	1
29820	ryr1a	hmgb1b	w005	0
29821	hcn4l	hmgb1b	w005	0
29822	gabrr1	hmgb1b	w005	1
29823	cacng8b	hmgb1b	w005	0
29824	cacna1sb	hmgb1b	w005	0
29825	cngb3.2	hmgb1b	w005	0
29826	chrnd	hmgb1b	w005	0
29827	kcnj14	hmgb1b	w005	0
29828	scn12aa	hmgb1b	w005	0
29829	clic1	hmgb1b	w005	0
29830	glrbb	hmgb1b	w005	0
29831	gabra6b	hmgb1b	w005	0
29832	trpm1b	hmgb1b	w005	0
29833	tmem63a	hmgb1b	w005	0
29834	zgc:56235	hmgb1b	w005	0
29835	tpcn1	hmgb1b	w005	0
29836	kcnj13	hmgb1b	w005	-1
29837	gabrz	hmgb1b	w005	1
29838	cacna1da	hmgb1b	w005	0
29839	anxa6	hmgb1b	w005	-1
29840	cacna1hb	hmgb1b	w005	0
29841	kcnj11	hmgb1b	w005	0
29842	si:dkey-43k4.5	hmgb1b	w005	0
29843	kcnh1a	hmgb1b	w005	0
29844	kcnb2	hmgb1b	w005	0
29845	kcna1b	hmgb1b	w005	0
29846	gja5a	hmgb1b	w005	0
29847	piezo1	hmgb1b	w005	0
29848	cngb3.1	hmgb1b	w005	0
29849	mcoln1b	hmgb1b	w005	0
29850	ryr3	hmgb1b	w005	0
29851	cacng1a	hmgb1b	w005	0
29852	kcnq5b	hmgb1b	w005	0
29853	trpm4a	hmgb1b	w005	0
29854	kcnj10a	hmgb1b	w005	0
29855	itpr1a	hmgb1b	w005	0
29856	pkd2	hmgb1b	w005	0
29857	kcnq3	hmgb1b	w005	0
29858	si:dkey-183j2.10	hmgb1b	w005	0
29859	piezo2a.2	hmgb1b	w005	0
29860	si:dkey-15b23.3	hmgb1b	w005	0
29861	itpr3	hmgb1b	w005	0
29862	tpcn2	hmgb1b	w005	-1
29863	kcnh3	hmgb1b	w005	0
29864	vdac1	hmgb1b	top50	1
29865	grin1b	hmgb1b	top50	1
29866	gabra1	hmgb1b	top50	1
29867	pde4bb	hmgb1b	top50	-1
29868	gria3b	hmgb1b	top50	1
29869	kcnj2a	hmgb1b	top50	0
29870	kcnc1a	hmgb1b	top50	1
29871	glra4b	hmgb1b	top50	0
29872	cacng4b	hmgb1b	top50	1
29873	grid1b	hmgb1b	top50	1
29874	rims3	hmgb1b	top50	1
29875	kcnj3a	hmgb1b	top50	1
29876	cacng8a	hmgb1b	top50	1
29877	vdac2	hmgb1b	top50	1
29878	kcnh4a	hmgb1b	top50	0
29879	kcnd2	hmgb1b	top50	0
29880	cacng3a	hmgb1b	top50	0
29881	grin2cb	hmgb1b	top50	0
29882	si:dkey-192j17.1	hmgb1b	top50	0
29883	grid1a	hmgb1b	top50	1
29884	lrrc38a	hmgb1b	top50	1
29885	grik4	hmgb1b	top50	0
29886	gabrr3b	hmgb1b	top50	0
29887	gabrg2	hmgb1b	top50	1
29888	kcnma1a	hmgb1b	top50	1
29889	gabra3	hmgb1b	top50	1
29890	chrna7	hmgb1b	top50	0
29891	gabrb4	hmgb1b	top50	1
29892	kcnc1b	hmgb1b	top50	1
29893	grik1a	hmgb1b	top50	1
29894	kcnf1b	hmgb1b	top50	1
29895	calhm1	hmgb1b	top50	0
29896	hcn1	hmgb1b	top50	1
29897	gria3a	hmgb1b	top50	0
29898	tmem38a	hmgb1b	top50	1
29899	trpc1	hmgb1b	top50	1
29900	scn1lab	hmgb1b	top50	1
29901	gria2b	hmgb1b	top50	1
29902	grin2db	hmgb1b	top50	1
29903	gabrg1	hmgb1b	top50	1
29904	scn8aa	hmgb1b	top50	1
29905	grin2aa	hmgb1b	top50	0
29906	glra1	hmgb1b	top50	1
29907	pde4ba	hmgb1b	top50	1
29908	grik5	hmgb1b	top50	0
29909	cacng5a	hmgb1b	top50	1
29910	kcna2b	hmgb1b	top50	0
29911	kcnc2	hmgb1b	top50	1
29912	clic2	hmgb1b	top50	-1
29913	nalcn	hmgb1b	top50	0
29914	anxa6	hmgb1b	top50perTarget	-1
29915	asic4a	hmgb1b	top5perTarget	1
29916	asic4a	hmgb1b	top10perTarget	1
29917	asic4a	hmgb1b	top50perTarget	1
29918	asic4b	hmgb1b	top5perTarget	0
29919	asic4b	hmgb1b	top10perTarget	0
29920	asic4b	hmgb1b	top50perTarget	0
29921	cacna1aa	hmgb1b	top5perTarget	0
29922	cacna1aa	hmgb1b	top10perTarget	0
29923	cacna1aa	hmgb1b	top50perTarget	0
29924	cacna1ab	hmgb1b	top5perTarget	0
29925	cacna1ab	hmgb1b	top10perTarget	0
29926	cacna1ab	hmgb1b	top50perTarget	0
29927	cacna1ba	hmgb1b	top5perTarget	0
29928	cacna1ba	hmgb1b	top10perTarget	0
29929	cacna1ba	hmgb1b	top50perTarget	0
29930	cacna1c	hmgb1b	top5perTarget	0
29931	cacna1c	hmgb1b	top10perTarget	0
29932	cacna1c	hmgb1b	top50perTarget	0
29933	cacna1da	hmgb1b	top50perTarget	0
29934	cacna1ea	hmgb1b	top10perTarget	0
29935	cacna1ea	hmgb1b	top50perTarget	0
29936	cacna1fb	hmgb1b	top5perTarget	1
29937	cacna1fb	hmgb1b	top10perTarget	1
29938	cacna1fb	hmgb1b	top50perTarget	1
29939	cacna1g	hmgb1b	top5perTarget	1
29940	cacna1g	hmgb1b	top10perTarget	1
29941	cacna1g	hmgb1b	top50perTarget	1
29942	cacna1ha	hmgb1b	top10perTarget	1
29943	cacna1ha	hmgb1b	top50perTarget	1
29944	cacna1hb	hmgb1b	top50perTarget	0
29945	cacna1sb	hmgb1b	top50perTarget	0
29946	cacng1a	hmgb1b	top50perTarget	0
29947	cacng3a	hmgb1b	top5perTarget	0
29948	cacng3a	hmgb1b	top10perTarget	0
29949	cacng3a	hmgb1b	top50perTarget	0
29950	cacng4b	hmgb1b	top5perTarget	1
29951	cacng4b	hmgb1b	top10perTarget	1
29952	cacng4b	hmgb1b	top50perTarget	1
29953	cacng5a	hmgb1b	top10perTarget	1
29954	cacng5a	hmgb1b	top50perTarget	1
29955	cacng7a	hmgb1b	top10perTarget	1
29956	cacng7a	hmgb1b	top50perTarget	1
29957	cacng7b	hmgb1b	top5perTarget	0
29958	cacng7b	hmgb1b	top10perTarget	0
29959	cacng7b	hmgb1b	top50perTarget	0
29960	cacng8a	hmgb1b	top5perTarget	1
29961	cacng8a	hmgb1b	top10perTarget	1
29962	cacng8a	hmgb1b	top50perTarget	1
29963	cacng8b	hmgb1b	top10perTarget	0
29964	cacng8b	hmgb1b	top50perTarget	0
29965	calhm1	hmgb1b	top10perTarget	0
29966	calhm1	hmgb1b	top50perTarget	0
29967	calhm5.2	hmgb1b	top10perTarget	0
29968	calhm5.2	hmgb1b	top50perTarget	0
29969	cbarpb	hmgb1b	top10perTarget	0
29970	cbarpb	hmgb1b	top50perTarget	0
29971	chrna2a	hmgb1b	top50perTarget	0
29972	chrna2b	hmgb1b	top10perTarget	0
29973	chrna2b	hmgb1b	top50perTarget	0
29974	chrna6	hmgb1b	top10perTarget	0
29975	chrna6	hmgb1b	top50perTarget	0
29976	chrna7	hmgb1b	top50perTarget	0
29977	chrnb1	hmgb1b	top50perTarget	0
29978	chrnb3a	hmgb1b	top5perTarget	1
29979	chrnb3a	hmgb1b	top10perTarget	1
29980	chrnb3a	hmgb1b	top50perTarget	1
29981	chrnb3b	hmgb1b	top5perTarget	1
29982	chrnb3b	hmgb1b	top10perTarget	1
29983	chrnb3b	hmgb1b	top50perTarget	1
29984	chrnd	hmgb1b	top50perTarget	0
29985	clic1	hmgb1b	top50perTarget	0
29986	clic2	hmgb1b	top50perTarget	-1
29987	clic4	hmgb1b	top5perTarget	0
29988	clic4	hmgb1b	top10perTarget	0
29989	clic4	hmgb1b	top50perTarget	0
29990	cnga3a	hmgb1b	top10perTarget	1
29991	cnga3a	hmgb1b	top50perTarget	1
29992	cnga4	hmgb1b	top10perTarget	0
29993	cnga4	hmgb1b	top50perTarget	0
29994	cngb3.1	hmgb1b	top50perTarget	0
29995	cngb3.2	hmgb1b	top50perTarget	0
29996	cx43	hmgb1b	top50perTarget	0
29997	gabra1	hmgb1b	top5perTarget	1
29998	gabra1	hmgb1b	top10perTarget	1
29999	gabra1	hmgb1b	top50perTarget	1
30000	gabra2a	hmgb1b	top5perTarget	1
30001	gabra2a	hmgb1b	top10perTarget	1
30002	gabra2a	hmgb1b	top50perTarget	1
30003	gabra3	hmgb1b	top5perTarget	1
30004	gabra3	hmgb1b	top10perTarget	1
30005	gabra3	hmgb1b	top50perTarget	1
30006	gabra4	hmgb1b	top10perTarget	0
30007	gabra4	hmgb1b	top50perTarget	0
30008	gabra5	hmgb1b	top5perTarget	1
30009	gabra5	hmgb1b	top10perTarget	1
30010	gabra5	hmgb1b	top50perTarget	1
30011	gabra6b	hmgb1b	top10perTarget	0
30012	gabra6b	hmgb1b	top50perTarget	0
30013	gabrb1	hmgb1b	top5perTarget	0
30014	gabrb1	hmgb1b	top10perTarget	0
30015	gabrb1	hmgb1b	top50perTarget	0
30016	gabrb3	hmgb1b	top5perTarget	1
30017	gabrb3	hmgb1b	top10perTarget	1
30018	gabrb3	hmgb1b	top50perTarget	1
30019	gabrb4	hmgb1b	top5perTarget	1
30020	gabrb4	hmgb1b	top10perTarget	1
30021	gabrb4	hmgb1b	top50perTarget	1
30022	gabrd	hmgb1b	top50perTarget	1
30023	gabrg1	hmgb1b	top5perTarget	1
30024	gabrg1	hmgb1b	top10perTarget	1
30025	gabrg1	hmgb1b	top50perTarget	1
30026	gabrg2	hmgb1b	top5perTarget	1
30027	gabrg2	hmgb1b	top10perTarget	1
30028	gabrg2	hmgb1b	top50perTarget	1
30029	gabrr1	hmgb1b	top10perTarget	1
30030	gabrr1	hmgb1b	top50perTarget	1
30031	gabrr3b	hmgb1b	top5perTarget	0
30032	gabrr3b	hmgb1b	top10perTarget	0
30033	gabrr3b	hmgb1b	top50perTarget	0
30034	gabrz	hmgb1b	top50perTarget	1
30035	gja5a	hmgb1b	top50perTarget	0
30036	glra1	hmgb1b	top5perTarget	1
30037	glra1	hmgb1b	top10perTarget	1
30038	glra1	hmgb1b	top50perTarget	1
30039	glra3	hmgb1b	top5perTarget	1
30040	glra3	hmgb1b	top10perTarget	1
30041	glra3	hmgb1b	top50perTarget	1
30042	glra4b	hmgb1b	top5perTarget	0
30043	glra4b	hmgb1b	top10perTarget	0
30044	glra4b	hmgb1b	top50perTarget	0
30045	glrbb	hmgb1b	top10perTarget	0
30046	glrbb	hmgb1b	top50perTarget	0
30047	gria1a	hmgb1b	top5perTarget	0
30048	gria1a	hmgb1b	top10perTarget	0
30049	gria1a	hmgb1b	top50perTarget	0
30050	gria1b	hmgb1b	top5perTarget	0
30051	gria1b	hmgb1b	top10perTarget	0
30052	gria1b	hmgb1b	top50perTarget	0
30053	gria2b	hmgb1b	top5perTarget	1
30054	gria2b	hmgb1b	top10perTarget	1
30055	gria2b	hmgb1b	top50perTarget	1
30056	gria3a	hmgb1b	top5perTarget	0
30057	gria3a	hmgb1b	top10perTarget	0
30058	gria3a	hmgb1b	top50perTarget	0
30059	gria3b	hmgb1b	top10perTarget	1
30060	gria3b	hmgb1b	top50perTarget	1
30061	gria4a	hmgb1b	top5perTarget	1
30062	gria4a	hmgb1b	top10perTarget	1
30063	gria4a	hmgb1b	top50perTarget	1
30064	gria4b	hmgb1b	top10perTarget	0
30065	gria4b	hmgb1b	top50perTarget	0
30066	grid1a	hmgb1b	top5perTarget	1
30067	grid1a	hmgb1b	top10perTarget	1
30068	grid1a	hmgb1b	top50perTarget	1
30069	grid1b	hmgb1b	top5perTarget	1
30070	grid1b	hmgb1b	top10perTarget	1
30071	grid1b	hmgb1b	top50perTarget	1
30072	grid2	hmgb1b	top5perTarget	1
30073	grid2	hmgb1b	top10perTarget	1
30074	grid2	hmgb1b	top50perTarget	1
30075	grik1a	hmgb1b	top5perTarget	1
30076	grik1a	hmgb1b	top10perTarget	1
30077	grik1a	hmgb1b	top50perTarget	1
30078	grik1b	hmgb1b	top10perTarget	0
30079	grik1b	hmgb1b	top50perTarget	0
30080	grik4	hmgb1b	top5perTarget	0
30081	grik4	hmgb1b	top10perTarget	0
30082	grik4	hmgb1b	top50perTarget	0
30083	grik5	hmgb1b	top5perTarget	0
30084	grik5	hmgb1b	top10perTarget	0
30085	grik5	hmgb1b	top50perTarget	0
30086	grin1b	hmgb1b	top5perTarget	1
30087	grin1b	hmgb1b	top10perTarget	1
30088	grin1b	hmgb1b	top50perTarget	1
30089	grin2aa	hmgb1b	top5perTarget	0
30090	grin2aa	hmgb1b	top10perTarget	0
30091	grin2aa	hmgb1b	top50perTarget	0
30092	grin2ab	hmgb1b	top5perTarget	1
30093	grin2ab	hmgb1b	top10perTarget	1
30094	grin2ab	hmgb1b	top50perTarget	1
30095	grin2cb	hmgb1b	top5perTarget	0
30096	grin2cb	hmgb1b	top10perTarget	0
30097	grin2cb	hmgb1b	top50perTarget	0
30098	grin2da	hmgb1b	top5perTarget	1
30099	grin2da	hmgb1b	top10perTarget	1
30100	grin2da	hmgb1b	top50perTarget	1
30101	grin2db	hmgb1b	top5perTarget	1
30102	grin2db	hmgb1b	top10perTarget	1
30103	grin2db	hmgb1b	top50perTarget	1
30104	hcn1	hmgb1b	top5perTarget	1
30105	hcn1	hmgb1b	top10perTarget	1
30106	hcn1	hmgb1b	top50perTarget	1
30107	hcn2b	hmgb1b	top5perTarget	1
30108	hcn2b	hmgb1b	top10perTarget	1
30109	hcn2b	hmgb1b	top50perTarget	1
30110	hcn4l	hmgb1b	top10perTarget	0
30111	hcn4l	hmgb1b	top50perTarget	0
30112	hvcn1	hmgb1b	top50perTarget	-1
30113	itpr1a	hmgb1b	top50perTarget	0
30114	itpr1b	hmgb1b	top10perTarget	0
30115	itpr1b	hmgb1b	top50perTarget	0
30116	itpr3	hmgb1b	top50perTarget	0
30117	kcna1b	hmgb1b	top50perTarget	0
30118	kcna2b	hmgb1b	top5perTarget	0
30119	kcna2b	hmgb1b	top10perTarget	0
30120	kcna2b	hmgb1b	top50perTarget	0
30121	kcna4	hmgb1b	top50perTarget	0
30122	kcnb2	hmgb1b	top50perTarget	0
30123	kcnc1a	hmgb1b	top5perTarget	1
30124	kcnc1a	hmgb1b	top10perTarget	1
30125	kcnc1a	hmgb1b	top50perTarget	1
30126	kcnc1b	hmgb1b	top5perTarget	1
30127	kcnc1b	hmgb1b	top10perTarget	1
30128	kcnc1b	hmgb1b	top50perTarget	1
30129	kcnc2	hmgb1b	top5perTarget	1
30130	kcnc2	hmgb1b	top10perTarget	1
30131	kcnc2	hmgb1b	top50perTarget	1
30132	kcnc3a	hmgb1b	top10perTarget	0
30133	kcnc3a	hmgb1b	top50perTarget	0
30134	kcnc3b	hmgb1b	top5perTarget	1
30135	kcnc3b	hmgb1b	top10perTarget	1
30136	kcnc3b	hmgb1b	top50perTarget	1
30137	kcnc4	hmgb1b	top10perTarget	0
30138	kcnc4	hmgb1b	top50perTarget	0
30139	kcnd1	hmgb1b	top5perTarget	1
30140	kcnd1	hmgb1b	top10perTarget	1
30141	kcnd1	hmgb1b	top50perTarget	1
30142	kcnd2	hmgb1b	top5perTarget	0
30143	kcnd2	hmgb1b	top10perTarget	0
30144	kcnd2	hmgb1b	top50perTarget	0
30145	kcnf1b	hmgb1b	top10perTarget	1
30146	kcnf1b	hmgb1b	top50perTarget	1
30147	kcng2	hmgb1b	top10perTarget	0
30148	kcng2	hmgb1b	top50perTarget	0
30149	kcng4b	hmgb1b	top50perTarget	0
30150	kcnh1a	hmgb1b	top50perTarget	0
30151	kcnh3	hmgb1b	top50perTarget	0
30152	kcnh4a	hmgb1b	top50perTarget	0
30153	kcnh5a	hmgb1b	top5perTarget	0
30154	kcnh5a	hmgb1b	top10perTarget	0
30155	kcnh5a	hmgb1b	top50perTarget	0
30156	kcnh6a	hmgb1b	top10perTarget	0
30157	kcnh6a	hmgb1b	top50perTarget	0
30158	kcnh7	hmgb1b	top5perTarget	0
30159	kcnh7	hmgb1b	top10perTarget	0
30160	kcnh7	hmgb1b	top50perTarget	0
30161	kcnj10a	hmgb1b	top50perTarget	0
30162	kcnj11	hmgb1b	top50perTarget	0
30163	kcnj11l	hmgb1b	top5perTarget	0
30164	kcnj11l	hmgb1b	top10perTarget	0
30165	kcnj11l	hmgb1b	top50perTarget	0
30166	kcnj12a	hmgb1b	top10perTarget	0
30167	kcnj12a	hmgb1b	top50perTarget	0
30168	kcnj13	hmgb1b	top50perTarget	-1
30169	kcnj14	hmgb1b	top50perTarget	0
30170	kcnj2a	hmgb1b	top10perTarget	0
30171	kcnj2a	hmgb1b	top50perTarget	0
30172	kcnj3a	hmgb1b	top5perTarget	1
30173	kcnj3a	hmgb1b	top10perTarget	1
30174	kcnj3a	hmgb1b	top50perTarget	1
30175	kcnj3b	hmgb1b	top10perTarget	0
30176	kcnj3b	hmgb1b	top50perTarget	0
30177	kcnj8	hmgb1b	top50perTarget	0
30178	kcnj9	hmgb1b	top5perTarget	0
30179	kcnj9	hmgb1b	top10perTarget	0
30180	kcnj9	hmgb1b	top50perTarget	0
30181	kcnk2b	hmgb1b	top5perTarget	1
30182	kcnk2b	hmgb1b	top10perTarget	1
30183	kcnk2b	hmgb1b	top50perTarget	1
30184	kcnma1a	hmgb1b	top5perTarget	1
30185	kcnma1a	hmgb1b	top10perTarget	1
30186	kcnma1a	hmgb1b	top50perTarget	1
30187	kcnq2b	hmgb1b	top5perTarget	1
30188	kcnq2b	hmgb1b	top10perTarget	1
30189	kcnq2b	hmgb1b	top50perTarget	1
30190	kcnq3	hmgb1b	top50perTarget	0
30191	kcnq5a	hmgb1b	top10perTarget	0
30192	kcnq5a	hmgb1b	top50perTarget	0
30193	kcnq5b	hmgb1b	top50perTarget	0
30194	lrrc38a	hmgb1b	top5perTarget	1
30195	lrrc38a	hmgb1b	top10perTarget	1
30196	lrrc38a	hmgb1b	top50perTarget	1
30197	lrrc38b	hmgb1b	top5perTarget	1
30198	lrrc38b	hmgb1b	top10perTarget	1
30199	lrrc38b	hmgb1b	top50perTarget	1
30200	lrrc8aa	hmgb1b	top10perTarget	1
30201	lrrc8aa	hmgb1b	top50perTarget	1
30202	mcoln1a	hmgb1b	top10perTarget	0
30203	mcoln1a	hmgb1b	top50perTarget	0
30204	mcoln1b	hmgb1b	top50perTarget	0
30205	nalcn	hmgb1b	top5perTarget	0
30206	nalcn	hmgb1b	top10perTarget	0
30207	nalcn	hmgb1b	top50perTarget	0
30208	p2rx4a	hmgb1b	top50perTarget	-1
30209	p2rx8	hmgb1b	top10perTarget	0
30210	p2rx8	hmgb1b	top50perTarget	0
30211	pacs1a	hmgb1b	top50perTarget	1
30212	pacs2	hmgb1b	top50perTarget	0
30213	pde4ba	hmgb1b	top5perTarget	1
30214	pde4ba	hmgb1b	top10perTarget	1
30215	pde4ba	hmgb1b	top50perTarget	1
30216	pde4bb	hmgb1b	top10perTarget	-1
30217	pde4bb	hmgb1b	top50perTarget	-1
30218	piezo1	hmgb1b	top50perTarget	0
30219	piezo2a.2	hmgb1b	top50perTarget	0
30220	pkd2	hmgb1b	top50perTarget	0
30221	rims1a	hmgb1b	top5perTarget	1
30222	rims1a	hmgb1b	top10perTarget	1
30223	rims1a	hmgb1b	top50perTarget	1
30224	rims1b	hmgb1b	top5perTarget	1
30225	rims1b	hmgb1b	top10perTarget	1
30226	rims1b	hmgb1b	top50perTarget	1
30227	rims3	hmgb1b	top5perTarget	1
30228	rims3	hmgb1b	top10perTarget	1
30229	rims3	hmgb1b	top50perTarget	1
30230	ryr1a	hmgb1b	top10perTarget	0
30231	ryr1a	hmgb1b	top50perTarget	0
30232	ryr3	hmgb1b	top50perTarget	0
30233	scn12aa	hmgb1b	top10perTarget	0
30234	scn12aa	hmgb1b	top50perTarget	0
30235	scn1lab	hmgb1b	top5perTarget	1
30236	scn1lab	hmgb1b	top10perTarget	1
30237	scn1lab	hmgb1b	top50perTarget	1
30238	scn4ab	hmgb1b	top50perTarget	0
30239	scn8aa	hmgb1b	top5perTarget	1
30240	scn8aa	hmgb1b	top10perTarget	1
30241	scn8aa	hmgb1b	top50perTarget	1
30242	scn8ab	hmgb1b	top5perTarget	1
30243	scn8ab	hmgb1b	top10perTarget	1
30244	scn8ab	hmgb1b	top50perTarget	1
30245	si:ch211-126j24.1	hmgb1b	top5perTarget	0
30246	si:ch211-126j24.1	hmgb1b	top10perTarget	0
30247	si:ch211-126j24.1	hmgb1b	top50perTarget	0
30248	si:ch211-251b21.1	hmgb1b	top50perTarget	-1
30249	si:ch211-39a7.1	hmgb1b	top5perTarget	0
30250	si:ch211-39a7.1	hmgb1b	top10perTarget	0
30251	si:ch211-39a7.1	hmgb1b	top50perTarget	0
30252	si:ch73-390b10.2	hmgb1b	top5perTarget	1
30253	si:ch73-390b10.2	hmgb1b	top10perTarget	1
30254	si:ch73-390b10.2	hmgb1b	top50perTarget	1
30255	si:dkey-15b23.3	hmgb1b	top50perTarget	0
30256	si:dkey-183j2.10	hmgb1b	top50perTarget	0
30257	si:dkey-192j17.1	hmgb1b	top5perTarget	0
30258	si:dkey-192j17.1	hmgb1b	top10perTarget	0
30259	si:dkey-192j17.1	hmgb1b	top50perTarget	0
30260	si:dkey-201i6.2	hmgb1b	top10perTarget	0
30261	si:dkey-201i6.2	hmgb1b	top50perTarget	0
30262	si:dkey-43k4.5	hmgb1b	top50perTarget	0
30263	stac	hmgb1b	top50perTarget	0
30264	tmc8	hmgb1b	top50perTarget	-1
30265	tmem266	hmgb1b	top5perTarget	1
30266	tmem266	hmgb1b	top10perTarget	1
30267	tmem266	hmgb1b	top50perTarget	1
30268	tmem38a	hmgb1b	top5perTarget	1
30269	tmem38a	hmgb1b	top10perTarget	1
30270	tmem38a	hmgb1b	top50perTarget	1
30271	tmem63a	hmgb1b	top50perTarget	0
30272	tmem63ba	hmgb1b	top5perTarget	1
30273	tmem63ba	hmgb1b	top10perTarget	1
30274	tmem63ba	hmgb1b	top50perTarget	1
30275	tmem63c	hmgb1b	top10perTarget	0
30276	tmem63c	hmgb1b	top50perTarget	0
30277	tpcn1	hmgb1b	top10perTarget	0
30278	tpcn1	hmgb1b	top50perTarget	0
30279	tpcn2	hmgb1b	top50perTarget	-1
30280	tpte	hmgb1b	top10perTarget	0
30281	tpte	hmgb1b	top50perTarget	0
30282	trpc1	hmgb1b	top5perTarget	1
30283	trpc1	hmgb1b	top10perTarget	1
30284	trpc1	hmgb1b	top50perTarget	1
30285	trpc4a	hmgb1b	top5perTarget	0
30286	trpc4a	hmgb1b	top10perTarget	0
30287	trpc4a	hmgb1b	top50perTarget	0
30288	trpc6a	hmgb1b	top50perTarget	0
30289	trpm1b	hmgb1b	top50perTarget	0
30290	trpm4a	hmgb1b	top50perTarget	0
30291	unc80	hmgb1b	top5perTarget	0
30292	unc80	hmgb1b	top10perTarget	0
30293	unc80	hmgb1b	top50perTarget	0
30294	vdac1	hmgb1b	top5perTarget	1
30295	vdac1	hmgb1b	top10perTarget	1
30296	vdac1	hmgb1b	top50perTarget	1
30297	vdac2	hmgb1b	top10perTarget	1
30298	vdac2	hmgb1b	top50perTarget	1
30299	vdac3	hmgb1b	top5perTarget	1
30300	vdac3	hmgb1b	top10perTarget	1
30301	vdac3	hmgb1b	top50perTarget	1
30302	zgc:56235	hmgb1b	top10perTarget	0
30303	zgc:56235	hmgb1b	top50perTarget	0
30304	clic2	hmgb2a	w001	1
30305	gria3b	hmgb2a	w001	-1
30306	pde4bb	hmgb2a	w001	1
30307	grin1b	hmgb2a	w001	-1
30308	scn4ab	hmgb2a	w001	1
30309	gabra1	hmgb2a	w001	-1
30310	tpcn2	hmgb2a	w001	1
30311	p2rx3b	hmgb2a	w001	1
30312	hvcn1	hmgb2a	w001	1
30313	trpm1b	hmgb2a	w001	0
30314	p2rx4a	hmgb2a	w001	1
30315	vdac1	hmgb2a	w001	-1
30316	piezo1	hmgb2a	w001	1
30317	si:dkey-183j2.10	hmgb2a	w001	0
30318	piezo2a.2	hmgb2a	w001	0
30319	itpr3	hmgb2a	w001	1
30320	si:ch211-251b21.1	hmgb2a	w001	1
30321	pkd2	hmgb2a	w001	1
30322	trpc6a	hmgb2a	w001	1
30323	calhm5.2	hmgb2a	w001	0
30324	itpr1a	hmgb2a	w001	0
30325	tmc8	hmgb2a	w001	1
30326	chrna7	hmgb2a	w001	0
30327	glra4b	hmgb2a	w001	0
30328	anxa6	hmgb2a	w001	1
30329	kcng4b	hmgb2a	w001	0
30330	kcnj10a	hmgb2a	w001	1
30331	kcnd2	hmgb2a	w001	0
30332	grid1b	hmgb2a	w001	-1
30333	cx43	hmgb2a	w001	0
30334	pacs2	hmgb2a	w001	0
30335	kcnj8	hmgb2a	w001	1
30336	tpcn1	hmgb2a	w001	1
30337	tmem63a	hmgb2a	w001	1
30338	cacng4b	hmgb2a	w001	-1
30339	gja5a	hmgb2a	w001	0
30340	kcnc1a	hmgb2a	w001	-1
30341	chrnb1	hmgb2a	w001	0
30342	kcnq5b	hmgb2a	w001	0
30343	kcnma1a	hmgb2a	w001	-1
30344	clic4	hmgb2a	w001	1
30345	cngb3.2	hmgb2a	w001	0
30346	cacng8a	hmgb2a	w001	-1
30347	kcnf1b	hmgb2a	w001	-1
30348	vdac2	hmgb2a	w001	0
30349	kcnj2a	hmgb2a	w001	0
30350	trpm4a	hmgb2a	w001	0
30351	ryr1a	hmgb2a	w001	0
30352	ryr3	hmgb2a	w001	0
30353	pde4ba	hmgb2a	w001	-1
30354	tmem38a	hmgb2a	w001	-1
30355	itpr1b	hmgb2a	w001	0
30356	si:dkey-201i6.2	hmgb2a	w001	0
30357	kcnj13	hmgb2a	w001	0
30358	gria4b	hmgb2a	w001	0
30359	kcnq5a	hmgb2a	w001	0
30360	lrrc8aa	hmgb2a	w001	0
30361	stac	hmgb2a	w001	0
30362	gabrd	hmgb2a	w001	-1
30363	gria2b	hmgb2a	w001	-1
30364	grin2cb	hmgb2a	w001	0
30365	cacna1sb	hmgb2a	w001	0
30366	gabrg2	hmgb2a	w001	-1
30367	gabrb3	hmgb2a	w001	-1
30368	grid2	hmgb2a	w001	-1
30369	chrnd	hmgb2a	w001	0
30370	gabra5	hmgb2a	w001	-1
30371	scn8aa	hmgb2a	w001	-1
30372	tmem63c	hmgb2a	w001	0
30373	si:ch73-390b10.2	hmgb2a	w001	0
30374	kcnc4	hmgb2a	w001	0
30375	pacs1a	hmgb2a	w001	-1
30376	tpte	hmgb2a	w001	0
30377	si:dkey-192j17.1	hmgb2a	w001	0
30378	trpc1	hmgb2a	w001	-1
30379	cacng1a	hmgb2a	w001	0
30380	scn1lab	hmgb2a	w001	-1
30381	cnga4	hmgb2a	w001	0
30382	si:dkey-43k4.5	hmgb2a	w001	0
30383	cbarpb	hmgb2a	w001	0
30384	grik1b	hmgb2a	w001	0
30385	si:dkey-15b23.3	hmgb2a	w001	0
30386	lrrc38a	hmgb2a	w001	-1
30387	tmem63ba	hmgb2a	w001	-1
30388	kcnc1b	hmgb2a	w001	-1
30389	rims3	hmgb2a	w001	-1
30390	cacng7a	hmgb2a	w001	-1
30391	cacna1ha	hmgb2a	w001	-1
30392	mcoln1b	hmgb2a	w001	0
30393	kcnj3a	hmgb2a	w001	-1
30394	cacna1hb	hmgb2a	w001	0
30395	grik1a	hmgb2a	w001	0
30396	gabrr3b	hmgb2a	w001	0
30397	kcnh6a	hmgb2a	w001	0
30398	kcnh7	hmgb2a	w001	0
30399	rims1a	hmgb2a	w001	-1
30400	gabrg1	hmgb2a	w001	-1
30401	kcnb2	hmgb2a	w001	0
30402	gria1b	hmgb2a	w001	0
30403	cacna1da	hmgb2a	w001	0
30404	clic1	hmgb2a	w001	0
30405	hcn1	hmgb2a	w001	-1
30406	cacng5a	hmgb2a	w001	-1
30407	gabra3	hmgb2a	w001	-1
30408	mcoln1a	hmgb2a	w001	0
30409	tmem266	hmgb2a	w001	-1
30410	hcn2b	hmgb2a	w001	0
30411	gria4a	hmgb2a	w001	-1
30412	kcnq2b	hmgb2a	w001	-1
30413	cacna1aa	hmgb2a	w001	0
30414	kcng2	hmgb2a	w001	0
30415	kcnh1a	hmgb2a	w001	0
30416	cacna1ba	hmgb2a	w001	0
30417	chrna2a	hmgb2a	w001	0
30418	kcnj9	hmgb2a	w001	0
30419	cacna1c	hmgb2a	w001	0
30420	cacna1ea	hmgb2a	w001	0
30421	cngb3.1	hmgb2a	w001	0
30422	kcnd1	hmgb2a	w001	-1
30423	trpc4a	hmgb2a	w001	0
30424	grid1a	hmgb2a	w001	-1
30425	glra1	hmgb2a	w001	-1
30426	cnga3a	hmgb2a	w001	0
30427	scn8ab	hmgb2a	w001	-1
30428	zgc:56235	hmgb2a	w001	0
30429	rims1b	hmgb2a	w001	-1
30430	cacna1ab	hmgb2a	w001	-1
30431	calhm1	hmgb2a	w001	0
30432	kcnj11l	hmgb2a	w001	0
30433	gabrb4	hmgb2a	w001	-1
30434	unc80	hmgb2a	w001	-1
30435	kcnh3	hmgb2a	w001	0
30436	gabra2a	hmgb2a	w001	-1
30437	grin2da	hmgb2a	w001	-1
30438	cacna1fb	hmgb2a	w001	-1
30439	si:ch211-126j24.1	hmgb2a	w001	0
30440	asic4a	hmgb2a	w001	0
30441	gabrz	hmgb2a	w001	-1
30442	cacng3a	hmgb2a	w001	0
30443	cacna1g	hmgb2a	w001	-1
30444	vdac3	hmgb2a	w001	0
30445	nalcn	hmgb2a	w001	0
30446	grin2db	hmgb2a	w001	-1
30447	kcnk2b	hmgb2a	w001	0
30448	kcnc3a	hmgb2a	w001	0
30449	kcnc3b	hmgb2a	w001	-1
30450	chrnb3b	hmgb2a	w001	-1
30451	gabra6b	hmgb2a	w001	-1
30452	p2rx8	hmgb2a	w001	0
30453	chrnb3a	hmgb2a	w001	-1
30454	gabra4	hmgb2a	w001	-1
30455	grik5	hmgb2a	w001	0
30456	gria3a	hmgb2a	w001	0
30457	gria1a	hmgb2a	w001	0
30458	grin2ab	hmgb2a	w001	-1
30459	glrbb	hmgb2a	w001	-1
30460	chrna6	hmgb2a	w001	0
30461	asic4b	hmgb2a	w001	0
30462	kcnq3	hmgb2a	w001	0
30463	lrrc38b	hmgb2a	w001	-1
30464	gabrr1	hmgb2a	w001	-1
30465	glra3	hmgb2a	w001	-1
30466	chrna2b	hmgb2a	w001	0
30467	kcna2b	hmgb2a	w001	0
30468	kcnj11	hmgb2a	w001	0
30469	scn12aa	hmgb2a	w001	0
30470	cacng7b	hmgb2a	w001	0
30471	grin2aa	hmgb2a	w001	0
30472	kcnj3b	hmgb2a	w001	0
30473	gabrb1	hmgb2a	w001	-1
30474	hcn4l	hmgb2a	w001	0
30475	si:ch211-39a7.1	hmgb2a	w001	0
30476	kcnj12a	hmgb2a	w001	0
30477	kcnc2	hmgb2a	w001	-1
30478	cacng8b	hmgb2a	w001	0
30479	kcnh5a	hmgb2a	w001	0
30480	clic2	hmgb2a	w005	1
30481	gria3b	hmgb2a	w005	-1
30482	pde4bb	hmgb2a	w005	1
30483	grin1b	hmgb2a	w005	-1
30484	scn4ab	hmgb2a	w005	1
30485	gabra1	hmgb2a	w005	-1
30486	tpcn2	hmgb2a	w005	1
30487	p2rx3b	hmgb2a	w005	1
30488	hvcn1	hmgb2a	w005	1
30489	trpm1b	hmgb2a	w005	0
30490	p2rx4a	hmgb2a	w005	1
30491	vdac1	hmgb2a	w005	-1
30492	piezo1	hmgb2a	w005	1
30493	si:dkey-183j2.10	hmgb2a	w005	0
30494	piezo2a.2	hmgb2a	w005	0
30495	itpr3	hmgb2a	w005	1
30496	si:ch211-251b21.1	hmgb2a	w005	1
30497	pkd2	hmgb2a	w005	1
30498	trpc6a	hmgb2a	w005	1
30499	calhm5.2	hmgb2a	w005	0
30500	itpr1a	hmgb2a	w005	0
30501	tmc8	hmgb2a	w005	1
30502	chrna7	hmgb2a	w005	0
30503	glra4b	hmgb2a	w005	0
30504	anxa6	hmgb2a	w005	1
30505	kcng4b	hmgb2a	w005	0
30506	kcnj10a	hmgb2a	w005	1
30507	kcnd2	hmgb2a	w005	0
30508	grid1b	hmgb2a	w005	-1
30509	cx43	hmgb2a	w005	0
30510	pacs2	hmgb2a	w005	0
30511	kcnj8	hmgb2a	w005	1
30512	tpcn1	hmgb2a	w005	1
30513	tmem63a	hmgb2a	w005	1
30514	cacng4b	hmgb2a	w005	-1
30515	gja5a	hmgb2a	w005	0
30516	kcnc1a	hmgb2a	w005	-1
30517	chrnb1	hmgb2a	w005	0
30518	kcnq5b	hmgb2a	w005	0
30519	kcnma1a	hmgb2a	w005	-1
30520	clic4	hmgb2a	w005	1
30521	cngb3.2	hmgb2a	w005	0
30522	cacng8a	hmgb2a	w005	-1
30523	kcnf1b	hmgb2a	w005	-1
30524	vdac2	hmgb2a	w005	0
30525	kcnj2a	hmgb2a	w005	0
30526	trpm4a	hmgb2a	w005	0
30527	ryr1a	hmgb2a	w005	0
30528	ryr3	hmgb2a	w005	0
30529	clic2	hmgb2a	top50	1
30530	gria3b	hmgb2a	top50	-1
30531	pde4bb	hmgb2a	top50	1
30532	grin1b	hmgb2a	top50	-1
30533	scn4ab	hmgb2a	top50	1
30534	gabra1	hmgb2a	top50	-1
30535	tpcn2	hmgb2a	top50	1
30536	p2rx3b	hmgb2a	top50	1
30537	hvcn1	hmgb2a	top50	1
30538	trpm1b	hmgb2a	top50	0
30539	p2rx4a	hmgb2a	top50	1
30540	vdac1	hmgb2a	top50	-1
30541	piezo1	hmgb2a	top50	1
30542	si:dkey-183j2.10	hmgb2a	top50	0
30543	piezo2a.2	hmgb2a	top50	0
30544	itpr3	hmgb2a	top50	1
30545	si:ch211-251b21.1	hmgb2a	top50	1
30546	pkd2	hmgb2a	top50	1
30547	trpc6a	hmgb2a	top50	1
30548	calhm5.2	hmgb2a	top50	0
30549	itpr1a	hmgb2a	top50	0
30550	tmc8	hmgb2a	top50	1
30551	chrna7	hmgb2a	top50	0
30552	glra4b	hmgb2a	top50	0
30553	anxa6	hmgb2a	top50	1
30554	kcng4b	hmgb2a	top50	0
30555	kcnj10a	hmgb2a	top50	1
30556	kcnd2	hmgb2a	top50	0
30557	grid1b	hmgb2a	top50	-1
30558	cx43	hmgb2a	top50	0
30559	pacs2	hmgb2a	top50	0
30560	kcnj8	hmgb2a	top50	1
30561	tpcn1	hmgb2a	top50	1
30562	tmem63a	hmgb2a	top50	1
30563	cacng4b	hmgb2a	top50	-1
30564	gja5a	hmgb2a	top50	0
30565	kcnc1a	hmgb2a	top50	-1
30566	chrnb1	hmgb2a	top50	0
30567	kcnq5b	hmgb2a	top50	0
30568	kcnma1a	hmgb2a	top50	-1
30569	clic4	hmgb2a	top50	1
30570	cngb3.2	hmgb2a	top50	0
30571	cacng8a	hmgb2a	top50	-1
30572	kcnf1b	hmgb2a	top50	-1
30573	vdac2	hmgb2a	top50	0
30574	kcnj2a	hmgb2a	top50	0
30575	trpm4a	hmgb2a	top50	0
30576	ryr1a	hmgb2a	top50	0
30577	ryr3	hmgb2a	top50	0
30578	pde4ba	hmgb2a	top50	-1
30579	anxa6	hmgb2a	top50perTarget	1
30580	cacng4b	hmgb2a	top50perTarget	-1
30581	cacng8a	hmgb2a	top50perTarget	-1
30582	calhm5.2	hmgb2a	top10perTarget	0
30583	calhm5.2	hmgb2a	top50perTarget	0
30584	chrna7	hmgb2a	top50perTarget	0
30585	chrnb1	hmgb2a	top50perTarget	0
30586	clic2	hmgb2a	top5perTarget	1
30587	clic2	hmgb2a	top10perTarget	1
30588	clic2	hmgb2a	top50perTarget	1
30589	clic4	hmgb2a	top50perTarget	1
30590	cngb3.2	hmgb2a	top50perTarget	0
30591	cx43	hmgb2a	top50perTarget	0
30592	gabra1	hmgb2a	top10perTarget	-1
30593	gabra1	hmgb2a	top50perTarget	-1
30594	gabra5	hmgb2a	top50perTarget	-1
30595	gabrb3	hmgb2a	top50perTarget	-1
30596	gabrd	hmgb2a	top50perTarget	-1
30597	gabrg2	hmgb2a	top50perTarget	-1
30598	gja5a	hmgb2a	top50perTarget	0
30599	glra4b	hmgb2a	top50perTarget	0
30600	gria2b	hmgb2a	top50perTarget	-1
30601	gria3b	hmgb2a	top5perTarget	-1
30602	gria3b	hmgb2a	top10perTarget	-1
30603	gria3b	hmgb2a	top50perTarget	-1
30604	gria4b	hmgb2a	top50perTarget	0
30605	grid1b	hmgb2a	top50perTarget	-1
30606	grid2	hmgb2a	top50perTarget	-1
30607	grin1b	hmgb2a	top10perTarget	-1
30608	grin1b	hmgb2a	top50perTarget	-1
30609	grin2cb	hmgb2a	top50perTarget	0
30610	hvcn1	hmgb2a	top5perTarget	1
30611	hvcn1	hmgb2a	top10perTarget	1
30612	hvcn1	hmgb2a	top50perTarget	1
30613	itpr1a	hmgb2a	top10perTarget	0
30614	itpr1a	hmgb2a	top50perTarget	0
30615	itpr1b	hmgb2a	top50perTarget	0
30616	itpr3	hmgb2a	top5perTarget	1
30617	itpr3	hmgb2a	top10perTarget	1
30618	itpr3	hmgb2a	top50perTarget	1
30619	kcnc1a	hmgb2a	top50perTarget	-1
30620	kcnd2	hmgb2a	top50perTarget	0
30621	kcnf1b	hmgb2a	top50perTarget	-1
30622	kcng4b	hmgb2a	top50perTarget	0
30623	kcnj10a	hmgb2a	top50perTarget	1
30624	kcnj13	hmgb2a	top50perTarget	0
30625	kcnj8	hmgb2a	top50perTarget	1
30626	kcnma1a	hmgb2a	top50perTarget	-1
30627	kcnq5a	hmgb2a	top50perTarget	0
30628	kcnq5b	hmgb2a	top50perTarget	0
30629	lrrc38a	hmgb2a	top50perTarget	-1
30630	lrrc8aa	hmgb2a	top50perTarget	0
30631	p2rx3b	hmgb2a	top50perTarget	1
30632	p2rx4a	hmgb2a	top10perTarget	1
30633	p2rx4a	hmgb2a	top50perTarget	1
30634	pacs1a	hmgb2a	top50perTarget	-1
30635	pacs2	hmgb2a	top50perTarget	0
30636	pde4ba	hmgb2a	top50perTarget	-1
30637	pde4bb	hmgb2a	top10perTarget	1
30638	pde4bb	hmgb2a	top50perTarget	1
30639	piezo1	hmgb2a	top10perTarget	1
30640	piezo1	hmgb2a	top50perTarget	1
30641	piezo2a.2	hmgb2a	top10perTarget	0
30642	piezo2a.2	hmgb2a	top50perTarget	0
30643	pkd2	hmgb2a	top10perTarget	1
30644	pkd2	hmgb2a	top50perTarget	1
30645	ryr1a	hmgb2a	top50perTarget	0
30646	ryr3	hmgb2a	top50perTarget	0
30647	scn1lab	hmgb2a	top50perTarget	-1
30648	scn4ab	hmgb2a	top10perTarget	1
30649	scn4ab	hmgb2a	top50perTarget	1
30650	scn8aa	hmgb2a	top50perTarget	-1
30651	si:ch211-251b21.1	hmgb2a	top50perTarget	1
30652	si:ch73-390b10.2	hmgb2a	top50perTarget	0
30653	si:dkey-183j2.10	hmgb2a	top50perTarget	0
30654	si:dkey-201i6.2	hmgb2a	top50perTarget	0
30655	stac	hmgb2a	top50perTarget	0
30656	tmc8	hmgb2a	top10perTarget	1
30657	tmc8	hmgb2a	top50perTarget	1
30658	tmem38a	hmgb2a	top50perTarget	-1
30659	tmem63a	hmgb2a	top50perTarget	1
30660	tmem63ba	hmgb2a	top50perTarget	-1
30661	tmem63c	hmgb2a	top50perTarget	0
30662	tpcn1	hmgb2a	top10perTarget	1
30663	tpcn1	hmgb2a	top50perTarget	1
30664	tpcn2	hmgb2a	top5perTarget	1
30665	tpcn2	hmgb2a	top10perTarget	1
30666	tpcn2	hmgb2a	top50perTarget	1
30667	tpte	hmgb2a	top50perTarget	0
30668	trpc1	hmgb2a	top50perTarget	-1
30669	trpc6a	hmgb2a	top10perTarget	1
30670	trpc6a	hmgb2a	top50perTarget	1
30671	trpm1b	hmgb2a	top5perTarget	0
30672	trpm1b	hmgb2a	top10perTarget	0
30673	trpm1b	hmgb2a	top50perTarget	0
30674	trpm4a	hmgb2a	top50perTarget	0
30675	vdac1	hmgb2a	top50perTarget	-1
30676	vdac2	hmgb2a	top50perTarget	0
30677	kcnh3	hmgb3a	w001	0
30678	kcnc3a	hmgb3a	w001	0
30679	trpc6a	hmgb3a	w001	0
30680	si:ch211-39a7.1	hmgb3a	w001	0
30681	kcnh1a	hmgb3a	w001	0
30682	clic1	hmgb3a	w001	0
30683	tmem63c	hmgb3a	w001	0
30684	trpm1b	hmgb3a	w001	0
30685	cngb3.1	hmgb3a	w001	0
30686	ryr3	hmgb3a	w001	0
30687	gria1b	hmgb3a	w001	0
30688	kcnj11l	hmgb3a	w001	0
30689	hcn4l	hmgb3a	w001	0
30690	kcnj12a	hmgb3a	w001	0
30691	kcnj11	hmgb3a	w001	0
30692	cacng8b	hmgb3a	w001	0
30693	si:dkey-43k4.5	hmgb3a	w001	0
30694	piezo1	hmgb3a	w001	0
30695	gabrr3b	hmgb3a	w001	0
30696	gabra5	hmgb3a	w001	1
30697	cacna1ea	hmgb3a	w001	0
30698	cacna1g	hmgb3a	w001	0
30699	grid1a	hmgb3a	w001	0
30700	gabra2a	hmgb3a	w001	0
30701	kcnd2	hmgb3a	w001	0
30702	grik4	hmgb3a	w001	0
30703	lrrc38b	hmgb3a	w001	0
30704	grik1a	hmgb3a	w001	0
30705	kcnc4	hmgb3a	w001	0
30706	kcnh7	hmgb3a	w001	0
30707	kcnq2b	hmgb3a	w001	0
30708	p2rx8	hmgb3a	w001	0
30709	si:ch211-126j24.1	hmgb3a	w001	0
30710	scn1lab	hmgb3a	w001	0
30711	pde4ba	hmgb3a	w001	1
30712	grin2ab	hmgb3a	w001	0
30713	scn8aa	hmgb3a	w001	1
30714	hcn1	hmgb3a	w001	0
30715	itpr1a	hmgb3a	w001	0
30716	kcnq5b	hmgb3a	w001	0
30717	cacna1da	hmgb3a	w001	0
30718	gabrd	hmgb3a	w001	0
30719	mcoln1a	hmgb3a	w001	0
30720	vdac3	hmgb3a	w001	0
30721	glrbb	hmgb3a	w001	0
30722	chrnb3a	hmgb3a	w001	0
30723	kcng2	hmgb3a	w001	0
30724	rims1a	hmgb3a	w001	0
30725	lrrc38a	hmgb3a	w001	0
30726	kcnc1a	hmgb3a	w001	0
30727	grik5	hmgb3a	w001	0
30728	cacng7a	hmgb3a	w001	0
30729	zgc:56235	hmgb3a	w001	0
30730	cacng7b	hmgb3a	w001	0
30731	gabra4	hmgb3a	w001	0
30732	trpc1	hmgb3a	w001	0
30733	grid2	hmgb3a	w001	0
30734	kcnma1a	hmgb3a	w001	1
30735	gabrb4	hmgb3a	w001	0
30736	grin2cb	hmgb3a	w001	0
30737	unc80	hmgb3a	w001	0
30738	kcnd1	hmgb3a	w001	0
30739	tmem38a	hmgb3a	w001	0
30740	cacng4b	hmgb3a	w001	0
30741	tmem63ba	hmgb3a	w001	0
30742	gabra3	hmgb3a	w001	0
30743	asic4a	hmgb3a	w001	0
30744	kcnh3	hmgb3a	w005	0
30745	kcnh3	hmgb3a	top50	0
30746	kcnc3a	hmgb3a	top50	0
30747	trpc6a	hmgb3a	top50	0
30748	si:ch211-39a7.1	hmgb3a	top50	0
30749	kcnh1a	hmgb3a	top50	0
30750	clic1	hmgb3a	top50	0
30751	tmem63c	hmgb3a	top50	0
30752	trpm1b	hmgb3a	top50	0
30753	cngb3.1	hmgb3a	top50	0
30754	ryr3	hmgb3a	top50	0
30755	gria1b	hmgb3a	top50	0
30756	kcnj11l	hmgb3a	top50	0
30757	hcn4l	hmgb3a	top50	0
30758	kcnj12a	hmgb3a	top50	0
30759	kcnj11	hmgb3a	top50	0
30760	cacng8b	hmgb3a	top50	0
30761	si:dkey-43k4.5	hmgb3a	top50	0
30762	piezo1	hmgb3a	top50	0
30763	gabrr3b	hmgb3a	top50	0
30764	gabra5	hmgb3a	top50	1
30765	cacna1ea	hmgb3a	top50	0
30766	cacna1g	hmgb3a	top50	0
30767	grid1a	hmgb3a	top50	0
30768	gabra2a	hmgb3a	top50	0
30769	kcnd2	hmgb3a	top50	0
30770	grik4	hmgb3a	top50	0
30771	lrrc38b	hmgb3a	top50	0
30772	grik1a	hmgb3a	top50	0
30773	kcnc4	hmgb3a	top50	0
30774	kcnh7	hmgb3a	top50	0
30775	kcnq2b	hmgb3a	top50	0
30776	p2rx8	hmgb3a	top50	0
30777	si:ch211-126j24.1	hmgb3a	top50	0
30778	scn1lab	hmgb3a	top50	0
30779	pde4ba	hmgb3a	top50	1
30780	grin2ab	hmgb3a	top50	0
30781	scn8aa	hmgb3a	top50	1
30782	hcn1	hmgb3a	top50	0
30783	itpr1a	hmgb3a	top50	0
30784	kcnq5b	hmgb3a	top50	0
30785	cacna1da	hmgb3a	top50	0
30786	gabrd	hmgb3a	top50	0
30787	mcoln1a	hmgb3a	top50	0
30788	vdac3	hmgb3a	top50	0
30789	glrbb	hmgb3a	top50	0
30790	chrnb3a	hmgb3a	top50	0
30791	kcng2	hmgb3a	top50	0
30792	rims1a	hmgb3a	top50	0
30793	lrrc38a	hmgb3a	top50	0
30794	kcnc1a	hmgb3a	top50	0
30795	kcnh3	hmgb3a	top50perTarget	0
30796	vdac1	hmgn3	w001	1
30797	gabra1	hmgn3	w001	1
30798	kcnd2	hmgn3	w001	0
30799	gria3b	hmgn3	w001	1
30800	chrna2a	hmgn3	w001	0
30801	kcna2b	hmgn3	w001	0
30802	grin1b	hmgn3	w001	1
30803	grin2cb	hmgn3	w001	0
30804	vdac2	hmgn3	w001	1
30805	chrnd	hmgn3	w001	0
30806	kcnj3a	hmgn3	w001	1
30807	glra4b	hmgn3	w001	0
30808	kcnj11	hmgn3	w001	0
30809	si:dkey-201i6.2	hmgn3	w001	1
30810	gria4b	hmgn3	w001	0
30811	cacng3a	hmgn3	w001	0
30812	pacs1a	hmgn3	w001	1
30813	cacng7b	hmgn3	w001	0
30814	kcna1b	hmgn3	w001	0
30815	kcnc1a	hmgn3	w001	1
30816	grik5	hmgn3	w001	0
30817	cacna1ba	hmgn3	w001	0
30818	stac	hmgn3	w001	0
30819	grid1b	hmgn3	w001	1
30820	trpc1	hmgn3	w001	1
30821	gabrb3	hmgn3	w001	1
30822	cacng4b	hmgn3	w001	1
30823	cacna1aa	hmgn3	w001	0
30824	grik1b	hmgn3	w001	0
30825	cacna1hb	hmgn3	w001	0
30826	itpr1a	hmgn3	w001	0
30827	si:ch211-126j24.1	hmgn3	w001	0
30828	gabrr1	hmgn3	w001	1
30829	p2rx8	hmgn3	w001	0
30830	kcnh5a	hmgn3	w001	0
30831	cacng5a	hmgn3	w001	1
30832	cacng8a	hmgn3	w001	1
30833	glrbb	hmgn3	w001	0
30834	grik4	hmgn3	w001	0
30835	gabrg2	hmgn3	w001	1
30836	tmem63a	hmgn3	w001	0
30837	trpc4a	hmgn3	w001	0
30838	tmem38a	hmgn3	w001	1
30839	trpm4a	hmgn3	w001	0
30840	kcnc1b	hmgn3	w001	1
30841	cacna1da	hmgn3	w001	0
30842	gria1a	hmgn3	w001	0
30843	gabrr3b	hmgn3	w001	0
30844	cngb3.2	hmgn3	w001	0
30845	grik1a	hmgn3	w001	0
30846	pde4ba	hmgn3	w001	1
30847	tmem266	hmgn3	w001	1
30848	kcnh6a	hmgn3	w001	0
30849	si:ch211-39a7.1	hmgn3	w001	0
30850	clic2	hmgn3	w001	-1
30851	scn8aa	hmgn3	w001	1
30852	mcoln1b	hmgn3	w001	0
30853	scn4ab	hmgn3	w001	0
30854	gabra4	hmgn3	w001	1
30855	grid1a	hmgn3	w001	1
30856	kcng2	hmgn3	w001	0
30857	gabra5	hmgn3	w001	1
30858	vdac3	hmgn3	w001	1
30859	gria3a	hmgn3	w001	0
30860	gria1b	hmgn3	w001	0
30861	gabrb1	hmgn3	w001	0
30862	rims3	hmgn3	w001	1
30863	kcnma1a	hmgn3	w001	1
30864	cacng7a	hmgn3	w001	1
30865	kcnf1b	hmgn3	w001	1
30866	kcnq2b	hmgn3	w001	1
30867	scn1lab	hmgn3	w001	1
30868	lrrc38a	hmgn3	w001	1
30869	scn12aa	hmgn3	w001	0
30870	hcn2b	hmgn3	w001	1
30871	unc80	hmgn3	w001	0
30872	cnga3a	hmgn3	w001	0
30873	kcnb2	hmgn3	w001	0
30874	gabrd	hmgn3	w001	1
30875	trpm1b	hmgn3	w001	0
30876	kcna4	hmgn3	w001	0
30877	kcnh1a	hmgn3	w001	0
30878	kcnq5a	hmgn3	w001	0
30879	itpr1b	hmgn3	w001	0
30880	chrnb3b	hmgn3	w001	1
30881	rims1b	hmgn3	w001	1
30882	grin2ab	hmgn3	w001	1
30883	glra3	hmgn3	w001	0
30884	kcnd1	hmgn3	w001	1
30885	cacna1ab	hmgn3	w001	0
30886	rims1a	hmgn3	w001	1
30887	nalcn	hmgn3	w001	0
30888	hvcn1	hmgn3	w001	0
30889	chrna2b	hmgn3	w001	0
30890	glra1	hmgn3	w001	1
30891	kcnh7	hmgn3	w001	0
30892	gabrb4	hmgn3	w001	1
30893	gabrg1	hmgn3	w001	1
30894	asic4b	hmgn3	w001	0
30895	kcng4b	hmgn3	w001	0
30896	cacna1fb	hmgn3	w001	0
30897	kcnk2b	hmgn3	w001	0
30898	kcnc3a	hmgn3	w001	0
30899	cacna1ha	hmgn3	w001	1
30900	cacng8b	hmgn3	w001	0
30901	cacna1ea	hmgn3	w001	0
30902	chrna7	hmgn3	w001	0
30903	scn8ab	hmgn3	w001	1
30904	zgc:56235	hmgn3	w001	0
30905	grid2	hmgn3	w001	1
30906	kcnj3b	hmgn3	w001	0
30907	grin2aa	hmgn3	w001	0
30908	chrnb3a	hmgn3	w001	0
30909	si:ch73-390b10.2	hmgn3	w001	0
30910	cngb3.1	hmgn3	w001	0
30911	kcnj14	hmgn3	w001	0
30912	anxa6	hmgn3	w001	0
30913	kcnc3b	hmgn3	w001	0
30914	gria4a	hmgn3	w001	1
30915	si:dkey-15b23.3	hmgn3	w001	0
30916	cacna1sb	hmgn3	w001	0
30917	ryr1a	hmgn3	w001	0
30918	tpte	hmgn3	w001	0
30919	si:dkey-192j17.1	hmgn3	w001	0
30920	kcnq5b	hmgn3	w001	0
30921	hcn4l	hmgn3	w001	0
30922	hcn1	hmgn3	w001	1
30923	gabrz	hmgn3	w001	1
30924	clic4	hmgn3	w001	0
30925	gria2b	hmgn3	w001	1
30926	asic4a	hmgn3	w001	0
30927	grin2da	hmgn3	w001	0
30928	grin2db	hmgn3	w001	0
30929	cacng1a	hmgn3	w001	0
30930	gabra3	hmgn3	w001	1
30931	kcnj11l	hmgn3	w001	0
30932	cx43	hmgn3	w001	0
30933	cacna1g	hmgn3	w001	0
30934	kcnc4	hmgn3	w001	0
30935	tmc8	hmgn3	w001	0
30936	lrrc8aa	hmgn3	w001	1
30937	lrrc38b	hmgn3	w001	0
30938	gabra6b	hmgn3	w001	0
30939	tmem63c	hmgn3	w001	0
30940	pde4bb	hmgn3	w001	-1
30941	tmem63ba	hmgn3	w001	1
30942	cacna1c	hmgn3	w001	0
30943	kcnc2	hmgn3	w001	0
30944	cbarpb	hmgn3	w001	0
30945	kcnh4a	hmgn3	w001	0
30946	kcnj9	hmgn3	w001	0
30947	p2rx3b	hmgn3	w001	0
30948	trpc6a	hmgn3	w001	0
30949	kcnj12a	hmgn3	w001	0
30950	gabra2a	hmgn3	w001	0
30951	chrna6	hmgn3	w001	0
30952	calhm5.2	hmgn3	w001	0
30953	tpcn1	hmgn3	w001	0
30954	cnga4	hmgn3	w001	0
30955	gja5a	hmgn3	w001	0
30956	kcnh3	hmgn3	w001	0
30957	kcnj2a	hmgn3	w001	0
30958	pacs2	hmgn3	w001	0
30959	ryr3	hmgn3	w001	0
30960	clic1	hmgn3	w001	0
30961	itpr3	hmgn3	w001	0
30962	piezo2a.2	hmgn3	w001	0
30963	piezo1	hmgn3	w001	0
30964	si:ch211-251b21.1	hmgn3	w001	-1
30965	tpcn2	hmgn3	w001	0
30966	mcoln1a	hmgn3	w001	0
30967	kcnq3	hmgn3	w001	0
30968	si:dkey-183j2.10	hmgn3	w001	0
30969	calhm1	hmgn3	w001	0
30970	kcnj10a	hmgn3	w001	0
30971	kcnj13	hmgn3	w001	0
30972	kcnj8	hmgn3	w001	0
30973	pkd2	hmgn3	w001	0
30974	p2rx4a	hmgn3	w001	0
30975	si:dkey-43k4.5	hmgn3	w001	0
30976	chrnb1	hmgn3	w001	0
30977	vdac1	hmgn3	w005	1
30978	gabra1	hmgn3	w005	1
30979	kcnd2	hmgn3	w005	0
30980	gria3b	hmgn3	w005	1
30981	chrna2a	hmgn3	w005	0
30982	kcna2b	hmgn3	w005	0
30983	grin1b	hmgn3	w005	1
30984	grin2cb	hmgn3	w005	0
30985	vdac2	hmgn3	w005	1
30986	chrnd	hmgn3	w005	0
30987	kcnj3a	hmgn3	w005	1
30988	glra4b	hmgn3	w005	0
30989	kcnj11	hmgn3	w005	0
30990	si:dkey-201i6.2	hmgn3	w005	1
30991	gria4b	hmgn3	w005	0
30992	cacng3a	hmgn3	w005	0
30993	pacs1a	hmgn3	w005	1
30994	cacng7b	hmgn3	w005	0
30995	kcna1b	hmgn3	w005	0
30996	kcnc1a	hmgn3	w005	1
30997	grik5	hmgn3	w005	0
30998	cacna1ba	hmgn3	w005	0
30999	stac	hmgn3	w005	0
31000	grid1b	hmgn3	w005	1
31001	trpc1	hmgn3	w005	1
31002	gabrb3	hmgn3	w005	1
31003	cacng4b	hmgn3	w005	1
31004	cacna1aa	hmgn3	w005	0
31005	grik1b	hmgn3	w005	0
31006	cacna1hb	hmgn3	w005	0
31007	itpr1a	hmgn3	w005	0
31008	si:ch211-126j24.1	hmgn3	w005	0
31009	gabrr1	hmgn3	w005	1
31010	p2rx8	hmgn3	w005	0
31011	kcnh5a	hmgn3	w005	0
31012	cacng5a	hmgn3	w005	1
31013	cacng8a	hmgn3	w005	1
31014	glrbb	hmgn3	w005	0
31015	grik4	hmgn3	w005	0
31016	gabrg2	hmgn3	w005	1
31017	tmem63a	hmgn3	w005	0
31018	trpc4a	hmgn3	w005	0
31019	tmem38a	hmgn3	w005	1
31020	trpm4a	hmgn3	w005	0
31021	kcnc1b	hmgn3	w005	1
31022	cacna1da	hmgn3	w005	0
31023	gria1a	hmgn3	w005	0
31024	gabrr3b	hmgn3	w005	0
31025	cngb3.2	hmgn3	w005	0
31026	grik1a	hmgn3	w005	0
31027	pde4ba	hmgn3	w005	1
31028	tmem266	hmgn3	w005	1
31029	kcnh6a	hmgn3	w005	0
31030	si:ch211-39a7.1	hmgn3	w005	0
31031	clic2	hmgn3	w005	-1
31032	scn8aa	hmgn3	w005	1
31033	mcoln1b	hmgn3	w005	0
31034	scn4ab	hmgn3	w005	0
31035	gabra4	hmgn3	w005	1
31036	grid1a	hmgn3	w005	1
31037	kcng2	hmgn3	w005	0
31038	gabra5	hmgn3	w005	1
31039	vdac3	hmgn3	w005	1
31040	gria3a	hmgn3	w005	0
31041	gria1b	hmgn3	w005	0
31042	gabrb1	hmgn3	w005	0
31043	rims3	hmgn3	w005	1
31044	kcnma1a	hmgn3	w005	1
31045	cacng7a	hmgn3	w005	1
31046	kcnf1b	hmgn3	w005	1
31047	kcnq2b	hmgn3	w005	1
31048	scn1lab	hmgn3	w005	1
31049	lrrc38a	hmgn3	w005	1
31050	scn12aa	hmgn3	w005	0
31051	hcn2b	hmgn3	w005	1
31052	unc80	hmgn3	w005	0
31053	cnga3a	hmgn3	w005	0
31054	kcnb2	hmgn3	w005	0
31055	gabrd	hmgn3	w005	1
31056	trpm1b	hmgn3	w005	0
31057	kcna4	hmgn3	w005	0
31058	kcnh1a	hmgn3	w005	0
31059	kcnq5a	hmgn3	w005	0
31060	itpr1b	hmgn3	w005	0
31061	chrnb3b	hmgn3	w005	1
31062	rims1b	hmgn3	w005	1
31063	grin2ab	hmgn3	w005	1
31064	glra3	hmgn3	w005	0
31065	kcnd1	hmgn3	w005	1
31066	cacna1ab	hmgn3	w005	0
31067	rims1a	hmgn3	w005	1
31068	nalcn	hmgn3	w005	0
31069	hvcn1	hmgn3	w005	0
31070	chrna2b	hmgn3	w005	0
31071	glra1	hmgn3	w005	1
31072	kcnh7	hmgn3	w005	0
31073	gabrb4	hmgn3	w005	1
31074	gabrg1	hmgn3	w005	1
31075	asic4b	hmgn3	w005	0
31076	kcng4b	hmgn3	w005	0
31077	cacna1fb	hmgn3	w005	0
31078	kcnk2b	hmgn3	w005	0
31079	kcnc3a	hmgn3	w005	0
31080	cacna1ha	hmgn3	w005	1
31081	cacng8b	hmgn3	w005	0
31082	cacna1ea	hmgn3	w005	0
31083	chrna7	hmgn3	w005	0
31084	scn8ab	hmgn3	w005	1
31085	zgc:56235	hmgn3	w005	0
31086	grid2	hmgn3	w005	1
31087	kcnj3b	hmgn3	w005	0
31088	grin2aa	hmgn3	w005	0
31089	chrnb3a	hmgn3	w005	0
31090	si:ch73-390b10.2	hmgn3	w005	0
31091	cngb3.1	hmgn3	w005	0
31092	kcnj14	hmgn3	w005	0
31093	anxa6	hmgn3	w005	0
31094	kcnc3b	hmgn3	w005	0
31095	gria4a	hmgn3	w005	1
31096	si:dkey-15b23.3	hmgn3	w005	0
31097	cacna1sb	hmgn3	w005	0
31098	ryr1a	hmgn3	w005	0
31099	tpte	hmgn3	w005	0
31100	si:dkey-192j17.1	hmgn3	w005	0
31101	kcnq5b	hmgn3	w005	0
31102	hcn4l	hmgn3	w005	0
31103	hcn1	hmgn3	w005	1
31104	gabrz	hmgn3	w005	1
31105	vdac1	hmgn3	top50	1
31106	gabra1	hmgn3	top50	1
31107	kcnd2	hmgn3	top50	0
31108	gria3b	hmgn3	top50	1
31109	chrna2a	hmgn3	top50	0
31110	kcna2b	hmgn3	top50	0
31111	grin1b	hmgn3	top50	1
31112	grin2cb	hmgn3	top50	0
31113	vdac2	hmgn3	top50	1
31114	chrnd	hmgn3	top50	0
31115	kcnj3a	hmgn3	top50	1
31116	glra4b	hmgn3	top50	0
31117	kcnj11	hmgn3	top50	0
31118	si:dkey-201i6.2	hmgn3	top50	1
31119	gria4b	hmgn3	top50	0
31120	cacng3a	hmgn3	top50	0
31121	pacs1a	hmgn3	top50	1
31122	cacng7b	hmgn3	top50	0
31123	kcna1b	hmgn3	top50	0
31124	kcnc1a	hmgn3	top50	1
31125	grik5	hmgn3	top50	0
31126	cacna1ba	hmgn3	top50	0
31127	stac	hmgn3	top50	0
31128	grid1b	hmgn3	top50	1
31129	trpc1	hmgn3	top50	1
31130	gabrb3	hmgn3	top50	1
31131	cacng4b	hmgn3	top50	1
31132	cacna1aa	hmgn3	top50	0
31133	grik1b	hmgn3	top50	0
31134	cacna1hb	hmgn3	top50	0
31135	itpr1a	hmgn3	top50	0
31136	si:ch211-126j24.1	hmgn3	top50	0
31137	gabrr1	hmgn3	top50	1
31138	p2rx8	hmgn3	top50	0
31139	kcnh5a	hmgn3	top50	0
31140	cacng5a	hmgn3	top50	1
31141	cacng8a	hmgn3	top50	1
31142	glrbb	hmgn3	top50	0
31143	grik4	hmgn3	top50	0
31144	gabrg2	hmgn3	top50	1
31145	tmem63a	hmgn3	top50	0
31146	trpc4a	hmgn3	top50	0
31147	tmem38a	hmgn3	top50	1
31148	trpm4a	hmgn3	top50	0
31149	kcnc1b	hmgn3	top50	1
31150	cacna1da	hmgn3	top50	0
31151	gria1a	hmgn3	top50	0
31152	gabrr3b	hmgn3	top50	0
31153	cngb3.2	hmgn3	top50	0
31154	grik1a	hmgn3	top50	0
31155	anxa6	hmgn3	top50perTarget	0
31156	asic4a	hmgn3	top50perTarget	0
31157	asic4b	hmgn3	top50perTarget	0
31158	cacna1aa	hmgn3	top50perTarget	0
31159	cacna1ab	hmgn3	top50perTarget	0
31160	cacna1ba	hmgn3	top10perTarget	0
31161	cacna1ba	hmgn3	top50perTarget	0
31162	cacna1c	hmgn3	top50perTarget	0
31163	cacna1da	hmgn3	top50perTarget	0
31164	cacna1ea	hmgn3	top50perTarget	0
31165	cacna1fb	hmgn3	top50perTarget	0
31166	cacna1g	hmgn3	top50perTarget	0
31167	cacna1ha	hmgn3	top50perTarget	1
31168	cacna1hb	hmgn3	top50perTarget	0
31169	cacng1a	hmgn3	top50perTarget	0
31170	cacng3a	hmgn3	top50perTarget	0
31171	cacng4b	hmgn3	top50perTarget	1
31172	cacng5a	hmgn3	top50perTarget	1
31173	cacng7a	hmgn3	top50perTarget	1
31174	cacng7b	hmgn3	top10perTarget	0
31175	cacng7b	hmgn3	top50perTarget	0
31176	cacng8a	hmgn3	top50perTarget	1
31177	cacng8b	hmgn3	top50perTarget	0
31178	cbarpb	hmgn3	top50perTarget	0
31179	chrna2a	hmgn3	top10perTarget	0
31180	chrna2a	hmgn3	top50perTarget	0
31181	chrna2b	hmgn3	top50perTarget	0
31182	chrna6	hmgn3	top50perTarget	0
31183	chrna7	hmgn3	top50perTarget	0
31184	chrnb3a	hmgn3	top50perTarget	0
31185	chrnb3b	hmgn3	top50perTarget	1
31186	chrnd	hmgn3	top10perTarget	0
31187	chrnd	hmgn3	top50perTarget	0
31188	clic2	hmgn3	top50perTarget	-1
31189	clic4	hmgn3	top50perTarget	0
31190	cnga3a	hmgn3	top50perTarget	0
31191	cngb3.1	hmgn3	top50perTarget	0
31192	cngb3.2	hmgn3	top50perTarget	0
31193	cx43	hmgn3	top50perTarget	0
31194	gabra1	hmgn3	top10perTarget	1
31195	gabra1	hmgn3	top50perTarget	1
31196	gabra2a	hmgn3	top50perTarget	0
31197	gabra3	hmgn3	top50perTarget	1
31198	gabra4	hmgn3	top50perTarget	1
31199	gabra5	hmgn3	top50perTarget	1
31200	gabra6b	hmgn3	top50perTarget	0
31201	gabrb1	hmgn3	top50perTarget	0
31202	gabrb3	hmgn3	top50perTarget	1
31203	gabrb4	hmgn3	top50perTarget	1
31204	gabrd	hmgn3	top50perTarget	1
31205	gabrg1	hmgn3	top50perTarget	1
31206	gabrg2	hmgn3	top50perTarget	1
31207	gabrr1	hmgn3	top10perTarget	1
31208	gabrr1	hmgn3	top50perTarget	1
31209	gabrr3b	hmgn3	top50perTarget	0
31210	gabrz	hmgn3	top50perTarget	1
31211	glra1	hmgn3	top50perTarget	1
31212	glra3	hmgn3	top50perTarget	0
31213	glra4b	hmgn3	top50perTarget	0
31214	glrbb	hmgn3	top10perTarget	0
31215	glrbb	hmgn3	top50perTarget	0
31216	gria1a	hmgn3	top50perTarget	0
31217	gria1b	hmgn3	top50perTarget	0
31218	gria2b	hmgn3	top50perTarget	1
31219	gria3a	hmgn3	top50perTarget	0
31220	gria3b	hmgn3	top50perTarget	1
31221	gria4a	hmgn3	top50perTarget	1
31222	gria4b	hmgn3	top10perTarget	0
31223	gria4b	hmgn3	top50perTarget	0
31224	grid1a	hmgn3	top50perTarget	1
31225	grid1b	hmgn3	top50perTarget	1
31226	grid2	hmgn3	top50perTarget	1
31227	grik1a	hmgn3	top50perTarget	0
31228	grik1b	hmgn3	top50perTarget	0
31229	grik4	hmgn3	top50perTarget	0
31230	grik5	hmgn3	top10perTarget	0
31231	grik5	hmgn3	top50perTarget	0
31232	grin1b	hmgn3	top50perTarget	1
31233	grin2aa	hmgn3	top50perTarget	0
31234	grin2ab	hmgn3	top50perTarget	1
31235	grin2cb	hmgn3	top10perTarget	0
31236	grin2cb	hmgn3	top50perTarget	0
31237	grin2da	hmgn3	top50perTarget	0
31238	grin2db	hmgn3	top50perTarget	0
31239	hcn1	hmgn3	top50perTarget	1
31240	hcn2b	hmgn3	top50perTarget	1
31241	hcn4l	hmgn3	top50perTarget	0
31242	hvcn1	hmgn3	top50perTarget	0
31243	itpr1a	hmgn3	top10perTarget	0
31244	itpr1a	hmgn3	top50perTarget	0
31245	itpr1b	hmgn3	top50perTarget	0
31246	kcna1b	hmgn3	top50perTarget	0
31247	kcna2b	hmgn3	top10perTarget	0
31248	kcna2b	hmgn3	top50perTarget	0
31249	kcna4	hmgn3	top50perTarget	0
31250	kcnb2	hmgn3	top50perTarget	0
31251	kcnc1a	hmgn3	top50perTarget	1
31252	kcnc1b	hmgn3	top50perTarget	1
31253	kcnc2	hmgn3	top50perTarget	0
31254	kcnc3a	hmgn3	top50perTarget	0
31255	kcnc3b	hmgn3	top50perTarget	0
31256	kcnc4	hmgn3	top50perTarget	0
31257	kcnd1	hmgn3	top50perTarget	1
31258	kcnd2	hmgn3	top5perTarget	0
31259	kcnd2	hmgn3	top10perTarget	0
31260	kcnd2	hmgn3	top50perTarget	0
31261	kcnf1b	hmgn3	top50perTarget	1
31262	kcng2	hmgn3	top50perTarget	0
31263	kcng4b	hmgn3	top50perTarget	0
31264	kcnh1a	hmgn3	top50perTarget	0
31265	kcnh5a	hmgn3	top50perTarget	0
31266	kcnh6a	hmgn3	top50perTarget	0
31267	kcnh7	hmgn3	top50perTarget	0
31268	kcnj11	hmgn3	top10perTarget	0
31269	kcnj11	hmgn3	top50perTarget	0
31270	kcnj11l	hmgn3	top50perTarget	0
31271	kcnj12a	hmgn3	top50perTarget	0
31272	kcnj14	hmgn3	top50perTarget	0
31273	kcnj3a	hmgn3	top10perTarget	1
31274	kcnj3a	hmgn3	top50perTarget	1
31275	kcnj3b	hmgn3	top50perTarget	0
31276	kcnj9	hmgn3	top50perTarget	0
31277	kcnk2b	hmgn3	top50perTarget	0
31278	kcnma1a	hmgn3	top50perTarget	1
31279	kcnq2b	hmgn3	top50perTarget	1
31280	kcnq5a	hmgn3	top50perTarget	0
31281	kcnq5b	hmgn3	top50perTarget	0
31282	lrrc38a	hmgn3	top50perTarget	1
31283	lrrc38b	hmgn3	top50perTarget	0
31284	lrrc8aa	hmgn3	top50perTarget	1
31285	mcoln1b	hmgn3	top50perTarget	0
31286	nalcn	hmgn3	top50perTarget	0
31287	p2rx3b	hmgn3	top50perTarget	0
31288	p2rx8	hmgn3	top50perTarget	0
31289	pacs1a	hmgn3	top50perTarget	1
31290	pde4ba	hmgn3	top50perTarget	1
31291	pde4bb	hmgn3	top50perTarget	-1
31292	rims1a	hmgn3	top50perTarget	1
31293	rims1b	hmgn3	top50perTarget	1
31294	rims3	hmgn3	top50perTarget	1
31295	ryr1a	hmgn3	top50perTarget	0
31296	ryr3	hmgn3	top50perTarget	0
31297	scn12aa	hmgn3	top50perTarget	0
31298	scn1lab	hmgn3	top50perTarget	1
31299	scn4ab	hmgn3	top50perTarget	0
31300	scn8aa	hmgn3	top50perTarget	1
31301	scn8ab	hmgn3	top50perTarget	1
31302	si:ch211-126j24.1	hmgn3	top50perTarget	0
31303	si:ch211-251b21.1	hmgn3	top50perTarget	-1
31304	si:ch211-39a7.1	hmgn3	top50perTarget	0
31305	si:ch73-390b10.2	hmgn3	top50perTarget	0
31306	si:dkey-15b23.3	hmgn3	top50perTarget	0
31307	si:dkey-192j17.1	hmgn3	top50perTarget	0
31308	si:dkey-201i6.2	hmgn3	top10perTarget	1
31309	si:dkey-201i6.2	hmgn3	top50perTarget	1
31310	stac	hmgn3	top50perTarget	0
31311	tmc8	hmgn3	top50perTarget	0
31312	tmem266	hmgn3	top50perTarget	1
31313	tmem38a	hmgn3	top50perTarget	1
31314	tmem63a	hmgn3	top50perTarget	0
31315	tmem63ba	hmgn3	top50perTarget	1
31316	tmem63c	hmgn3	top50perTarget	0
31317	tpcn1	hmgn3	top50perTarget	0
31318	tpte	hmgn3	top50perTarget	0
31319	trpc1	hmgn3	top10perTarget	1
31320	trpc1	hmgn3	top50perTarget	1
31321	trpc4a	hmgn3	top10perTarget	0
31322	trpc4a	hmgn3	top50perTarget	0
31323	trpc6a	hmgn3	top50perTarget	0
31324	trpm1b	hmgn3	top50perTarget	0
31325	trpm4a	hmgn3	top50perTarget	0
31326	unc80	hmgn3	top50perTarget	0
31327	vdac1	hmgn3	top10perTarget	1
31328	vdac1	hmgn3	top50perTarget	1
31329	vdac2	hmgn3	top50perTarget	1
31330	vdac3	hmgn3	top50perTarget	1
31331	zgc:56235	hmgn3	top50perTarget	0
31332	kcnh4a	hmgxb3	w001	0
31333	mcoln1a	hmgxb3	w001	0
31334	cacna1g	hmgxb3	w001	0
31335	grik4	hmgxb3	w001	0
31336	kcnh4a	hmgxb3	top50	0
31337	mcoln1a	hmgxb3	top50	0
31338	cacna1g	hmgxb3	top50	0
31339	grik4	hmgxb3	top50	0
31340	kcna2b	hmgxb4a	w001	0
31341	pacs2	hmgxb4a	w001	0
31342	kcnj11	hmgxb4a	w001	0
31343	kcnc3a	hmgxb4a	w001	0
31344	cacna1ba	hmgxb4a	w001	0
31345	kcnh3	hmgxb4a	w001	0
31346	grik1a	hmgxb4a	w001	0
31347	chrnd	hmgxb4a	w001	0
31348	p2rx8	hmgxb4a	w001	0
31349	clic1	hmgxb4a	w001	0
31350	grid1a	hmgxb4a	w001	0
31351	gabrg1	hmgxb4a	w001	0
31352	cnga4	hmgxb4a	w001	0
31353	chrnb3a	hmgxb4a	w001	0
31354	grin2db	hmgxb4a	w001	0
31355	cacng7a	hmgxb4a	w001	0
31356	kcnh4a	hmgxb4a	w001	0
31357	rims1b	hmgxb4a	w001	0
31358	gabrr1	hmgxb4a	w001	0
31359	gja5a	hmgxb4a	w001	0
31360	gria4a	hmgxb4a	w001	0
31361	gabrg2	hmgxb4a	w001	1
31362	gabrb1	hmgxb4a	w001	0
31363	lrrc38b	hmgxb4a	w001	0
31364	grik4	hmgxb4a	w001	0
31365	gria3a	hmgxb4a	w001	0
31366	kcnc1a	hmgxb4a	w001	0
31367	grik5	hmgxb4a	w001	0
31368	kcnj14	hmgxb4a	w001	0
31369	gabra3	hmgxb4a	w001	0
31370	gria2b	hmgxb4a	w001	0
31371	cacng4b	hmgxb4a	w001	0
31372	cacna1c	hmgxb4a	w001	0
31373	kcnc3b	hmgxb4a	w001	0
31374	tmem266	hmgxb4a	w001	0
31375	cacna1g	hmgxb4a	w001	0
31376	scn8aa	hmgxb4a	w001	0
31377	gria1a	hmgxb4a	w001	0
31378	kcnq5b	hmgxb4a	w001	0
31379	scn8ab	hmgxb4a	w001	0
31380	gabrb3	hmgxb4a	w001	0
31381	cacng8b	hmgxb4a	w001	0
31382	kcnj12a	hmgxb4a	w001	0
31383	grid1b	hmgxb4a	w001	0
31384	cacng8a	hmgxb4a	w001	0
31385	unc80	hmgxb4a	w001	0
31386	gabrd	hmgxb4a	w001	0
31387	gria4b	hmgxb4a	w001	0
31388	scn1lab	hmgxb4a	w001	0
31389	chrnb1	hmgxb4a	w001	0
31390	kcnj3a	hmgxb4a	w001	0
31391	chrna2b	hmgxb4a	w001	0
31392	asic4b	hmgxb4a	w001	0
31393	trpc1	hmgxb4a	w001	0
31394	chrnb3b	hmgxb4a	w001	0
31395	hcn1	hmgxb4a	w001	0
31396	kcng2	hmgxb4a	w001	0
31397	si:ch73-390b10.2	hmgxb4a	w001	0
31398	cacng3a	hmgxb4a	w001	0
31399	glra4b	hmgxb4a	w001	0
31400	kcna2b	hmgxb4a	top50	0
31401	pacs2	hmgxb4a	top50	0
31402	kcnj11	hmgxb4a	top50	0
31403	kcnc3a	hmgxb4a	top50	0
31404	cacna1ba	hmgxb4a	top50	0
31405	kcnh3	hmgxb4a	top50	0
31406	grik1a	hmgxb4a	top50	0
31407	chrnd	hmgxb4a	top50	0
31408	p2rx8	hmgxb4a	top50	0
31409	clic1	hmgxb4a	top50	0
31410	grid1a	hmgxb4a	top50	0
31411	gabrg1	hmgxb4a	top50	0
31412	cnga4	hmgxb4a	top50	0
31413	chrnb3a	hmgxb4a	top50	0
31414	grin2db	hmgxb4a	top50	0
31415	cacng7a	hmgxb4a	top50	0
31416	kcnh4a	hmgxb4a	top50	0
31417	rims1b	hmgxb4a	top50	0
31418	gabrr1	hmgxb4a	top50	0
31419	gja5a	hmgxb4a	top50	0
31420	gria4a	hmgxb4a	top50	0
31421	gabrg2	hmgxb4a	top50	1
31422	gabrb1	hmgxb4a	top50	0
31423	lrrc38b	hmgxb4a	top50	0
31424	grik4	hmgxb4a	top50	0
31425	gria3a	hmgxb4a	top50	0
31426	kcnc1a	hmgxb4a	top50	0
31427	grik5	hmgxb4a	top50	0
31428	kcnj14	hmgxb4a	top50	0
31429	gabra3	hmgxb4a	top50	0
31430	gria2b	hmgxb4a	top50	0
31431	cacng4b	hmgxb4a	top50	0
31432	cacna1c	hmgxb4a	top50	0
31433	kcnc3b	hmgxb4a	top50	0
31434	tmem266	hmgxb4a	top50	0
31435	cacna1g	hmgxb4a	top50	0
31436	scn8aa	hmgxb4a	top50	0
31437	gria1a	hmgxb4a	top50	0
31438	kcnq5b	hmgxb4a	top50	0
31439	scn8ab	hmgxb4a	top50	0
31440	gabrb3	hmgxb4a	top50	0
31441	cacng8b	hmgxb4a	top50	0
31442	kcnj12a	hmgxb4a	top50	0
31443	grid1b	hmgxb4a	top50	0
31444	cacng8a	hmgxb4a	top50	0
31445	unc80	hmgxb4a	top50	0
31446	gabrd	hmgxb4a	top50	0
31447	gria4b	hmgxb4a	top50	0
31448	scn1lab	hmgxb4a	top50	0
31449	chrnb1	hmgxb4a	top50	0
31450	si:dkey-15b23.3	hmx2	w001	0
31451	kcnj14	hmx2	w001	1
31452	asic4a	hmx2	w001	1
31453	rims3	hmx2	w001	1
31454	gabra2a	hmx2	w001	1
31455	grik4	hmx2	w001	0
31456	kcnj12a	hmx2	w001	0
31457	kcnc2	hmx2	w001	0
31458	cnga4	hmx2	w001	0
31459	trpc4a	hmx2	w001	0
31460	grin2da	hmx2	w001	1
31461	gabrg1	hmx2	w001	1
31462	kcna4	hmx2	w001	0
31463	scn12aa	hmx2	w001	0
31464	glra4b	hmx2	w001	0
31465	kcna1b	hmx2	w001	0
31466	trpc6a	hmx2	w001	0
31467	kcnq5b	hmx2	w001	0
31468	grid1b	hmx2	w001	1
31469	gabrr3b	hmx2	w001	0
31470	kcnf1b	hmx2	w001	1
31471	grin2cb	hmx2	w001	0
31472	gabra3	hmx2	w001	0
31473	kcnc3b	hmx2	w001	0
31474	cacng8b	hmx2	w001	0
31475	cbarpb	hmx2	w001	0
31476	kcnc3a	hmx2	w001	0
31477	grik5	hmx2	w001	0
31478	cacng1a	hmx2	w001	0
31479	gria1a	hmx2	w001	0
31480	kcnj9	hmx2	w001	0
31481	gabrg2	hmx2	w001	1
31482	gria4b	hmx2	w001	0
31483	cacna1aa	hmx2	w001	0
31484	gabrb1	hmx2	w001	0
31485	mcoln1a	hmx2	w001	0
31486	kcng2	hmx2	w001	0
31487	cngb3.1	hmx2	w001	0
31488	gria2b	hmx2	w001	0
31489	tpte	hmx2	w001	0
31490	kcnj11l	hmx2	w001	0
31491	nalcn	hmx2	w001	0
31492	scn8aa	hmx2	w001	1
31493	lrrc38a	hmx2	w001	0
31494	hcn1	hmx2	w001	1
31495	kcnj3b	hmx2	w001	0
31496	cacna1g	hmx2	w001	0
31497	kcnh6a	hmx2	w001	0
31498	grin2db	hmx2	w001	0
31499	lrrc38b	hmx2	w001	0
31500	gabra1	hmx2	w001	1
31501	gja5a	hmx2	w001	0
31502	si:ch73-390b10.2	hmx2	w001	0
31503	kcnc4	hmx2	w001	0
31504	mcoln1b	hmx2	w001	0
31505	vdac3	hmx2	w001	0
31506	glrbb	hmx2	w001	0
31507	kcnk2b	hmx2	w001	0
31508	gabrb4	hmx2	w001	0
31509	rims1b	hmx2	w001	0
31510	grid2	hmx2	w001	1
31511	kcnh1a	hmx2	w001	0
31512	unc80	hmx2	w001	0
31513	kcnc1b	hmx2	w001	0
31514	cacna1fb	hmx2	w001	0
31515	cacng4b	hmx2	w001	1
31516	chrna2a	hmx2	w001	0
31517	scn1lab	hmx2	w001	1
31518	cacna1ea	hmx2	w001	0
31519	kcng4b	hmx2	w001	0
31520	scn8ab	hmx2	w001	0
31521	cacng3a	hmx2	w001	0
31522	grik1a	hmx2	w001	0
31523	gria1b	hmx2	w001	0
31524	clic4	hmx2	w001	0
31525	kcnc1a	hmx2	w001	1
31526	cacna1c	hmx2	w001	0
31527	gria3a	hmx2	w001	0
31528	kcnq2b	hmx2	w001	0
31529	grin1b	hmx2	w001	1
31530	si:ch211-126j24.1	hmx2	w001	0
31531	kcnj11	hmx2	w001	0
31532	chrnb3b	hmx2	w001	0
31533	tmem38a	hmx2	w001	0
31534	asic4b	hmx2	w001	0
31535	glra1	hmx2	w001	1
31536	kcnq5a	hmx2	w001	0
31537	cacna1da	hmx2	w001	0
31538	cacng8a	hmx2	w001	1
31539	p2rx8	hmx2	w001	0
31540	si:ch211-39a7.1	hmx2	w001	0
31541	trpc1	hmx2	w001	0
31542	hcn2b	hmx2	w001	0
31543	vdac2	hmx2	w001	1
31544	cacng7b	hmx2	w001	0
31545	tmem266	hmx2	w001	0
31546	zgc:56235	hmx2	w001	0
31547	cacna1ha	hmx2	w001	0
31548	cacng5a	hmx2	w001	0
31549	kcnd1	hmx2	w001	0
31550	gabrb3	hmx2	w001	0
31551	gabra5	hmx2	w001	0
31552	cacng7a	hmx2	w001	0
31553	clic1	hmx2	w001	0
31554	rims1a	hmx2	w001	0
31555	kcnh7	hmx2	w001	0
31556	grid1a	hmx2	w001	0
31557	tmem63ba	hmx2	w001	0
31558	calhm1	hmx2	w001	0
31559	ryr3	hmx2	w001	0
31560	lrrc8aa	hmx2	w001	0
31561	tmem63c	hmx2	w001	0
31562	gria3b	hmx2	w001	0
31563	kcnh4a	hmx2	w001	0
31564	kcnma1a	hmx2	w001	0
31565	kcnj3a	hmx2	w001	0
31566	gria4a	hmx2	w001	0
31567	vdac1	hmx2	w001	1
31568	pde4ba	hmx2	w001	0
31569	si:dkey-192j17.1	hmx2	w001	0
31570	chrna2b	hmx2	w001	0
31571	chrnb3a	hmx2	w001	0
31572	si:dkey-15b23.3	hmx2	w005	0
31573	kcnj14	hmx2	w005	1
31574	asic4a	hmx2	w005	1
31575	si:dkey-15b23.3	hmx2	top50	0
31576	kcnj14	hmx2	top50	1
31577	asic4a	hmx2	top50	1
31578	rims3	hmx2	top50	1
31579	gabra2a	hmx2	top50	1
31580	grik4	hmx2	top50	0
31581	kcnj12a	hmx2	top50	0
31582	kcnc2	hmx2	top50	0
31583	cnga4	hmx2	top50	0
31584	trpc4a	hmx2	top50	0
31585	grin2da	hmx2	top50	1
31586	gabrg1	hmx2	top50	1
31587	kcna4	hmx2	top50	0
31588	scn12aa	hmx2	top50	0
31589	glra4b	hmx2	top50	0
31590	kcna1b	hmx2	top50	0
31591	trpc6a	hmx2	top50	0
31592	kcnq5b	hmx2	top50	0
31593	grid1b	hmx2	top50	1
31594	gabrr3b	hmx2	top50	0
31595	kcnf1b	hmx2	top50	1
31596	grin2cb	hmx2	top50	0
31597	gabra3	hmx2	top50	0
31598	kcnc3b	hmx2	top50	0
31599	cacng8b	hmx2	top50	0
31600	cbarpb	hmx2	top50	0
31601	kcnc3a	hmx2	top50	0
31602	grik5	hmx2	top50	0
31603	cacng1a	hmx2	top50	0
31604	gria1a	hmx2	top50	0
31605	kcnj9	hmx2	top50	0
31606	gabrg2	hmx2	top50	1
31607	gria4b	hmx2	top50	0
31608	cacna1aa	hmx2	top50	0
31609	gabrb1	hmx2	top50	0
31610	mcoln1a	hmx2	top50	0
31611	kcng2	hmx2	top50	0
31612	cngb3.1	hmx2	top50	0
31613	gria2b	hmx2	top50	0
31614	tpte	hmx2	top50	0
31615	kcnj11l	hmx2	top50	0
31616	nalcn	hmx2	top50	0
31617	scn8aa	hmx2	top50	1
31618	lrrc38a	hmx2	top50	0
31619	hcn1	hmx2	top50	1
31620	kcnj3b	hmx2	top50	0
31621	cacna1g	hmx2	top50	0
31622	kcnh6a	hmx2	top50	0
31623	grin2db	hmx2	top50	0
31624	lrrc38b	hmx2	top50	0
31625	asic4a	hmx2	top50perTarget	1
31626	gabra2a	hmx2	top50perTarget	1
31627	kcnj14	hmx2	top50perTarget	1
31628	rims3	hmx2	top50perTarget	1
31629	si:dkey-15b23.3	hmx2	top50perTarget	0
31630	cacng1a	hmx3a	w001	0
31631	kcnj9	hmx3a	w001	0
31632	stac	hmx3a	w001	0
31633	grik4	hmx3a	w001	0
31634	kcnd2	hmx3a	w001	0
31635	si:ch211-126j24.1	hmx3a	w001	0
31636	lrrc38b	hmx3a	w001	0
31637	kcnc3a	hmx3a	w001	0
31638	kcnh7	hmx3a	w001	0
31639	cbarpb	hmx3a	w001	0
31640	rims3	hmx3a	w001	1
31641	kcnh6a	hmx3a	w001	0
31642	gabra2a	hmx3a	w001	0
31643	cngb3.2	hmx3a	w001	0
31644	si:dkey-192j17.1	hmx3a	w001	0
31645	cacng3a	hmx3a	w001	0
31646	kcnj14	hmx3a	w001	0
31647	grid1b	hmx3a	w001	1
31648	kcnc3b	hmx3a	w001	0
31649	gria2b	hmx3a	w001	0
31650	itpr1a	hmx3a	w001	0
31651	cacng8b	hmx3a	w001	0
31652	gria4a	hmx3a	w001	0
31653	gria1b	hmx3a	w001	0
31654	cacng1a	hmx3a	top50	0
31655	kcnj9	hmx3a	top50	0
31656	stac	hmx3a	top50	0
31657	grik4	hmx3a	top50	0
31658	kcnd2	hmx3a	top50	0
31659	si:ch211-126j24.1	hmx3a	top50	0
31660	lrrc38b	hmx3a	top50	0
31661	kcnc3a	hmx3a	top50	0
31662	kcnh7	hmx3a	top50	0
31663	cbarpb	hmx3a	top50	0
31664	rims3	hmx3a	top50	1
31665	kcnh6a	hmx3a	top50	0
31666	gabra2a	hmx3a	top50	0
31667	cngb3.2	hmx3a	top50	0
31668	si:dkey-192j17.1	hmx3a	top50	0
31669	cacng3a	hmx3a	top50	0
31670	kcnj14	hmx3a	top50	0
31671	grid1b	hmx3a	top50	1
31672	kcnc3b	hmx3a	top50	0
31673	gria2b	hmx3a	top50	0
31674	itpr1a	hmx3a	top50	0
31675	cacng8b	hmx3a	top50	0
31676	gria4a	hmx3a	top50	0
31677	gria1b	hmx3a	top50	0
31678	vdac1	hnrnpaba	w001	1
31679	vdac2	hnrnpaba	w001	1
31680	kcnh4a	hnrnpaba	w001	0
31681	kcna4	hnrnpaba	w001	0
31682	gria3b	hnrnpaba	w001	1
31683	grin1b	hnrnpaba	w001	1
31684	cacng8a	hnrnpaba	w001	1
31685	cngb3.1	hnrnpaba	w001	0
31686	kcnj11	hnrnpaba	w001	0
31687	kcnj3b	hnrnpaba	w001	0
31688	tmem63c	hnrnpaba	w001	0
31689	zgc:56235	hnrnpaba	w001	0
31690	clic1	hnrnpaba	w001	0
31691	kcnc1a	hnrnpaba	w001	1
31692	cacng4b	hnrnpaba	w001	1
31693	gria1a	hnrnpaba	w001	0
31694	kcnf1b	hnrnpaba	w001	1
31695	gabra1	hnrnpaba	w001	1
31696	kcnc1b	hnrnpaba	w001	1
31697	si:dkey-192j17.1	hnrnpaba	w001	0
31698	cacna1ba	hnrnpaba	w001	0
31699	nalcn	hnrnpaba	w001	0
31700	gabrg2	hnrnpaba	w001	1
31701	kcnj2a	hnrnpaba	w001	0
31702	cbarpb	hnrnpaba	w001	0
31703	vdac3	hnrnpaba	w001	0
31704	pde4ba	hnrnpaba	w001	1
31705	gabra6b	hnrnpaba	w001	0
31706	gabrr3b	hnrnpaba	w001	0
31707	grid1b	hnrnpaba	w001	1
31708	scn1lab	hnrnpaba	w001	1
31709	si:ch211-39a7.1	hnrnpaba	w001	0
31710	kcnj11l	hnrnpaba	w001	0
31711	trpc1	hnrnpaba	w001	1
31712	rims3	hnrnpaba	w001	1
31713	kcng4b	hnrnpaba	w001	0
31714	si:ch211-126j24.1	hnrnpaba	w001	0
31715	tmem38a	hnrnpaba	w001	1
31716	grin2aa	hnrnpaba	w001	0
31717	chrna7	hnrnpaba	w001	0
31718	gabrr1	hnrnpaba	w001	1
31719	cnga4	hnrnpaba	w001	0
31720	kcna2b	hnrnpaba	w001	0
31721	trpm1b	hnrnpaba	w001	0
31722	si:ch211-251b21.1	hnrnpaba	w001	-1
31723	gabrd	hnrnpaba	w001	1
31724	itpr1b	hnrnpaba	w001	0
31725	kcnd2	hnrnpaba	w001	0
31726	gabrb3	hnrnpaba	w001	1
31727	cacna1da	hnrnpaba	w001	0
31728	gria1b	hnrnpaba	w001	0
31729	cacng3a	hnrnpaba	w001	0
31730	pacs1a	hnrnpaba	w001	1
31731	tmc8	hnrnpaba	w001	-1
31732	pde4bb	hnrnpaba	w001	-1
31733	gria3a	hnrnpaba	w001	0
31734	rims1b	hnrnpaba	w001	1
31735	cacng8b	hnrnpaba	w001	0
31736	kcnh1a	hnrnpaba	w001	0
31737	grin2db	hnrnpaba	w001	0
31738	kcnma1a	hnrnpaba	w001	1
31739	pacs2	hnrnpaba	w001	0
31740	kcnq5b	hnrnpaba	w001	0
31741	lrrc38b	hnrnpaba	w001	0
31742	mcoln1b	hnrnpaba	w001	0
31743	gabra5	hnrnpaba	w001	1
31744	grid2	hnrnpaba	w001	1
31745	anxa6	hnrnpaba	w001	0
31746	scn8aa	hnrnpaba	w001	1
31747	kcnc3b	hnrnpaba	w001	0
31748	ryr1a	hnrnpaba	w001	0
31749	cacna1fb	hnrnpaba	w001	0
31750	gja5a	hnrnpaba	w001	0
31751	gabra4	hnrnpaba	w001	0
31752	asic4a	hnrnpaba	w001	0
31753	kcnk2b	hnrnpaba	w001	0
31754	lrrc38a	hnrnpaba	w001	1
31755	tpcn2	hnrnpaba	w001	0
31756	kcnh7	hnrnpaba	w001	0
31757	grin2da	hnrnpaba	w001	0
31758	cacna1ea	hnrnpaba	w001	0
31759	cacna1c	hnrnpaba	w001	0
31760	cacna1aa	hnrnpaba	w001	0
31761	calhm1	hnrnpaba	w001	0
31762	unc80	hnrnpaba	w001	0
31763	cacng7a	hnrnpaba	w001	1
31764	kcnj3a	hnrnpaba	w001	1
31765	grik5	hnrnpaba	w001	0
31766	cacna1hb	hnrnpaba	w001	0
31767	gabrb4	hnrnpaba	w001	1
31768	cnga3a	hnrnpaba	w001	0
31769	piezo1	hnrnpaba	w001	0
31770	gabrg1	hnrnpaba	w001	1
31771	kcnj12a	hnrnpaba	w001	0
31772	tmem63a	hnrnpaba	w001	0
31773	calhm5.2	hnrnpaba	w001	0
31774	si:dkey-201i6.2	hnrnpaba	w001	0
31775	grid1a	hnrnpaba	w001	1
31776	kcnq2b	hnrnpaba	w001	1
31777	hcn1	hnrnpaba	w001	1
31778	scn8ab	hnrnpaba	w001	1
31779	kcnc4	hnrnpaba	w001	0
31780	mcoln1a	hnrnpaba	w001	0
31781	kcnd1	hnrnpaba	w001	1
31782	si:ch73-390b10.2	hnrnpaba	w001	0
31783	gabra3	hnrnpaba	w001	1
31784	gabra2a	hnrnpaba	w001	0
31785	gabrb1	hnrnpaba	w001	0
31786	gria2b	hnrnpaba	w001	1
31787	tpte	hnrnpaba	w001	0
31788	glra4b	hnrnpaba	w001	0
31789	chrnb3a	hnrnpaba	w001	0
31790	kcng2	hnrnpaba	w001	0
31791	grin2ab	hnrnpaba	w001	0
31792	glra1	hnrnpaba	w001	1
31793	asic4b	hnrnpaba	w001	0
31794	rims1a	hnrnpaba	w001	0
31795	lrrc8aa	hnrnpaba	w001	0
31796	kcnh5a	hnrnpaba	w001	0
31797	kcnj9	hnrnpaba	w001	0
31798	tmem266	hnrnpaba	w001	0
31799	chrnb3b	hnrnpaba	w001	0
31800	cacna1ha	hnrnpaba	w001	1
31801	cacna1sb	hnrnpaba	w001	0
31802	gria4a	hnrnpaba	w001	1
31803	glrbb	hnrnpaba	w001	0
31804	gabrz	hnrnpaba	w001	1
31805	gria4b	hnrnpaba	w001	0
31806	grik1b	hnrnpaba	w001	0
31807	hcn2b	hnrnpaba	w001	0
31808	chrna6	hnrnpaba	w001	0
31809	p2rx3b	hnrnpaba	w001	0
31810	clic4	hnrnpaba	w001	0
31811	ryr3	hnrnpaba	w001	0
31812	tmem63ba	hnrnpaba	w001	0
31813	tpcn1	hnrnpaba	w001	0
31814	cacna1ab	hnrnpaba	w001	0
31815	kcnb2	hnrnpaba	w001	0
31816	p2rx8	hnrnpaba	w001	0
31817	kcnc2	hnrnpaba	w001	0
31818	chrna2b	hnrnpaba	w001	0
31819	trpc4a	hnrnpaba	w001	0
31820	cngb3.2	hnrnpaba	w001	0
31821	glra3	hnrnpaba	w001	0
31822	hcn4l	hnrnpaba	w001	0
31823	scn12aa	hnrnpaba	w001	0
31824	kcnq3	hnrnpaba	w001	0
31825	cacna1g	hnrnpaba	w001	0
31826	grik4	hnrnpaba	w001	0
31827	grik1a	hnrnpaba	w001	0
31828	grin2cb	hnrnpaba	w001	0
31829	cacng5a	hnrnpaba	w001	0
31830	si:dkey-43k4.5	hnrnpaba	w001	0
31831	clic2	hnrnpaba	w001	-1
31832	kcnq5a	hnrnpaba	w001	0
31833	chrna2a	hnrnpaba	w001	0
31834	cacng7b	hnrnpaba	w001	0
31835	itpr3	hnrnpaba	w001	0
31836	stac	hnrnpaba	w001	0
31837	kcnj14	hnrnpaba	w001	0
31838	si:dkey-183j2.10	hnrnpaba	w001	0
31839	kcnh6a	hnrnpaba	w001	0
31840	p2rx4a	hnrnpaba	w001	0
31841	kcna1b	hnrnpaba	w001	0
31842	hvcn1	hnrnpaba	w001	0
31843	kcnc3a	hnrnpaba	w001	0
31844	itpr1a	hnrnpaba	w001	0
31845	kcnj13	hnrnpaba	w001	-1
31846	pkd2	hnrnpaba	w001	0
31847	kcnj10a	hnrnpaba	w001	0
31848	kcnh3	hnrnpaba	w001	0
31849	chrnb1	hnrnpaba	w001	0
31850	kcnj8	hnrnpaba	w001	0
31851	trpm4a	hnrnpaba	w001	0
31852	piezo2a.2	hnrnpaba	w001	0
31853	si:dkey-15b23.3	hnrnpaba	w001	0
31854	scn4ab	hnrnpaba	w001	0
31855	cx43	hnrnpaba	w001	0
31856	cacng1a	hnrnpaba	w001	0
31857	trpc6a	hnrnpaba	w001	0
31858	chrnd	hnrnpaba	w001	0
31859	vdac1	hnrnpaba	w005	1
31860	vdac2	hnrnpaba	w005	1
31861	kcnh4a	hnrnpaba	w005	0
31862	kcna4	hnrnpaba	w005	0
31863	gria3b	hnrnpaba	w005	1
31864	grin1b	hnrnpaba	w005	1
31865	cacng8a	hnrnpaba	w005	1
31866	cngb3.1	hnrnpaba	w005	0
31867	kcnj11	hnrnpaba	w005	0
31868	kcnj3b	hnrnpaba	w005	0
31869	tmem63c	hnrnpaba	w005	0
31870	zgc:56235	hnrnpaba	w005	0
31871	clic1	hnrnpaba	w005	0
31872	kcnc1a	hnrnpaba	w005	1
31873	cacng4b	hnrnpaba	w005	1
31874	gria1a	hnrnpaba	w005	0
31875	kcnf1b	hnrnpaba	w005	1
31876	gabra1	hnrnpaba	w005	1
31877	kcnc1b	hnrnpaba	w005	1
31878	si:dkey-192j17.1	hnrnpaba	w005	0
31879	cacna1ba	hnrnpaba	w005	0
31880	nalcn	hnrnpaba	w005	0
31881	gabrg2	hnrnpaba	w005	1
31882	kcnj2a	hnrnpaba	w005	0
31883	cbarpb	hnrnpaba	w005	0
31884	vdac3	hnrnpaba	w005	0
31885	pde4ba	hnrnpaba	w005	1
31886	gabra6b	hnrnpaba	w005	0
31887	gabrr3b	hnrnpaba	w005	0
31888	grid1b	hnrnpaba	w005	1
31889	scn1lab	hnrnpaba	w005	1
31890	si:ch211-39a7.1	hnrnpaba	w005	0
31891	kcnj11l	hnrnpaba	w005	0
31892	trpc1	hnrnpaba	w005	1
31893	rims3	hnrnpaba	w005	1
31894	kcng4b	hnrnpaba	w005	0
31895	si:ch211-126j24.1	hnrnpaba	w005	0
31896	tmem38a	hnrnpaba	w005	1
31897	grin2aa	hnrnpaba	w005	0
31898	chrna7	hnrnpaba	w005	0
31899	gabrr1	hnrnpaba	w005	1
31900	cnga4	hnrnpaba	w005	0
31901	kcna2b	hnrnpaba	w005	0
31902	trpm1b	hnrnpaba	w005	0
31903	si:ch211-251b21.1	hnrnpaba	w005	-1
31904	gabrd	hnrnpaba	w005	1
31905	itpr1b	hnrnpaba	w005	0
31906	kcnd2	hnrnpaba	w005	0
31907	gabrb3	hnrnpaba	w005	1
31908	cacna1da	hnrnpaba	w005	0
31909	gria1b	hnrnpaba	w005	0
31910	cacng3a	hnrnpaba	w005	0
31911	pacs1a	hnrnpaba	w005	1
31912	tmc8	hnrnpaba	w005	-1
31913	pde4bb	hnrnpaba	w005	-1
31914	gria3a	hnrnpaba	w005	0
31915	rims1b	hnrnpaba	w005	1
31916	cacng8b	hnrnpaba	w005	0
31917	kcnh1a	hnrnpaba	w005	0
31918	grin2db	hnrnpaba	w005	0
31919	kcnma1a	hnrnpaba	w005	1
31920	pacs2	hnrnpaba	w005	0
31921	kcnq5b	hnrnpaba	w005	0
31922	lrrc38b	hnrnpaba	w005	0
31923	mcoln1b	hnrnpaba	w005	0
31924	gabra5	hnrnpaba	w005	1
31925	grid2	hnrnpaba	w005	1
31926	anxa6	hnrnpaba	w005	0
31927	scn8aa	hnrnpaba	w005	1
31928	kcnc3b	hnrnpaba	w005	0
31929	ryr1a	hnrnpaba	w005	0
31930	cacna1fb	hnrnpaba	w005	0
31931	gja5a	hnrnpaba	w005	0
31932	gabra4	hnrnpaba	w005	0
31933	asic4a	hnrnpaba	w005	0
31934	kcnk2b	hnrnpaba	w005	0
31935	lrrc38a	hnrnpaba	w005	1
31936	tpcn2	hnrnpaba	w005	0
31937	kcnh7	hnrnpaba	w005	0
31938	grin2da	hnrnpaba	w005	0
31939	cacna1ea	hnrnpaba	w005	0
31940	cacna1c	hnrnpaba	w005	0
31941	cacna1aa	hnrnpaba	w005	0
31942	calhm1	hnrnpaba	w005	0
31943	unc80	hnrnpaba	w005	0
31944	cacng7a	hnrnpaba	w005	1
31945	kcnj3a	hnrnpaba	w005	1
31946	grik5	hnrnpaba	w005	0
31947	cacna1hb	hnrnpaba	w005	0
31948	gabrb4	hnrnpaba	w005	1
31949	cnga3a	hnrnpaba	w005	0
31950	piezo1	hnrnpaba	w005	0
31951	gabrg1	hnrnpaba	w005	1
31952	kcnj12a	hnrnpaba	w005	0
31953	tmem63a	hnrnpaba	w005	0
31954	calhm5.2	hnrnpaba	w005	0
31955	si:dkey-201i6.2	hnrnpaba	w005	0
31956	grid1a	hnrnpaba	w005	1
31957	kcnq2b	hnrnpaba	w005	1
31958	hcn1	hnrnpaba	w005	1
31959	scn8ab	hnrnpaba	w005	1
31960	kcnc4	hnrnpaba	w005	0
31961	mcoln1a	hnrnpaba	w005	0
31962	kcnd1	hnrnpaba	w005	1
31963	si:ch73-390b10.2	hnrnpaba	w005	0
31964	gabra3	hnrnpaba	w005	1
31965	gabra2a	hnrnpaba	w005	0
31966	gabrb1	hnrnpaba	w005	0
31967	gria2b	hnrnpaba	w005	1
31968	tpte	hnrnpaba	w005	0
31969	glra4b	hnrnpaba	w005	0
31970	chrnb3a	hnrnpaba	w005	0
31971	kcng2	hnrnpaba	w005	0
31972	grin2ab	hnrnpaba	w005	0
31973	glra1	hnrnpaba	w005	1
31974	asic4b	hnrnpaba	w005	0
31975	rims1a	hnrnpaba	w005	0
31976	lrrc8aa	hnrnpaba	w005	0
31977	kcnh5a	hnrnpaba	w005	0
31978	kcnj9	hnrnpaba	w005	0
31979	tmem266	hnrnpaba	w005	0
31980	chrnb3b	hnrnpaba	w005	0
31981	cacna1ha	hnrnpaba	w005	1
31982	cacna1sb	hnrnpaba	w005	0
31983	gria4a	hnrnpaba	w005	1
31984	glrbb	hnrnpaba	w005	0
31985	gabrz	hnrnpaba	w005	1
31986	gria4b	hnrnpaba	w005	0
31987	grik1b	hnrnpaba	w005	0
31988	hcn2b	hnrnpaba	w005	0
31989	chrna6	hnrnpaba	w005	0
31990	p2rx3b	hnrnpaba	w005	0
31991	clic4	hnrnpaba	w005	0
31992	ryr3	hnrnpaba	w005	0
31993	tmem63ba	hnrnpaba	w005	0
31994	tpcn1	hnrnpaba	w005	0
31995	cacna1ab	hnrnpaba	w005	0
31996	kcnb2	hnrnpaba	w005	0
31997	p2rx8	hnrnpaba	w005	0
31998	kcnc2	hnrnpaba	w005	0
31999	chrna2b	hnrnpaba	w005	0
32000	trpc4a	hnrnpaba	w005	0
32001	cngb3.2	hnrnpaba	w005	0
32002	glra3	hnrnpaba	w005	0
32003	hcn4l	hnrnpaba	w005	0
32004	scn12aa	hnrnpaba	w005	0
32005	kcnq3	hnrnpaba	w005	0
32006	cacna1g	hnrnpaba	w005	0
32007	grik4	hnrnpaba	w005	0
32008	grik1a	hnrnpaba	w005	0
32009	grin2cb	hnrnpaba	w005	0
32010	cacng5a	hnrnpaba	w005	0
32011	si:dkey-43k4.5	hnrnpaba	w005	0
32012	clic2	hnrnpaba	w005	-1
32013	kcnq5a	hnrnpaba	w005	0
32014	chrna2a	hnrnpaba	w005	0
32015	cacng7b	hnrnpaba	w005	0
32016	itpr3	hnrnpaba	w005	0
32017	stac	hnrnpaba	w005	0
32018	kcnj14	hnrnpaba	w005	0
32019	si:dkey-183j2.10	hnrnpaba	w005	0
32020	kcnh6a	hnrnpaba	w005	0
32021	p2rx4a	hnrnpaba	w005	0
32022	kcna1b	hnrnpaba	w005	0
32023	vdac1	hnrnpaba	top50	1
32024	vdac2	hnrnpaba	top50	1
32025	kcnh4a	hnrnpaba	top50	0
32026	kcna4	hnrnpaba	top50	0
32027	gria3b	hnrnpaba	top50	1
32028	grin1b	hnrnpaba	top50	1
32029	cacng8a	hnrnpaba	top50	1
32030	cngb3.1	hnrnpaba	top50	0
32031	kcnj11	hnrnpaba	top50	0
32032	kcnj3b	hnrnpaba	top50	0
32033	tmem63c	hnrnpaba	top50	0
32034	zgc:56235	hnrnpaba	top50	0
32035	clic1	hnrnpaba	top50	0
32036	kcnc1a	hnrnpaba	top50	1
32037	cacng4b	hnrnpaba	top50	1
32038	gria1a	hnrnpaba	top50	0
32039	kcnf1b	hnrnpaba	top50	1
32040	gabra1	hnrnpaba	top50	1
32041	kcnc1b	hnrnpaba	top50	1
32042	si:dkey-192j17.1	hnrnpaba	top50	0
32043	cacna1ba	hnrnpaba	top50	0
32044	nalcn	hnrnpaba	top50	0
32045	gabrg2	hnrnpaba	top50	1
32046	kcnj2a	hnrnpaba	top50	0
32047	cbarpb	hnrnpaba	top50	0
32048	vdac3	hnrnpaba	top50	0
32049	pde4ba	hnrnpaba	top50	1
32050	gabra6b	hnrnpaba	top50	0
32051	gabrr3b	hnrnpaba	top50	0
32052	grid1b	hnrnpaba	top50	1
32053	scn1lab	hnrnpaba	top50	1
32054	si:ch211-39a7.1	hnrnpaba	top50	0
32055	kcnj11l	hnrnpaba	top50	0
32056	trpc1	hnrnpaba	top50	1
32057	rims3	hnrnpaba	top50	1
32058	kcng4b	hnrnpaba	top50	0
32059	si:ch211-126j24.1	hnrnpaba	top50	0
32060	tmem38a	hnrnpaba	top50	1
32061	grin2aa	hnrnpaba	top50	0
32062	chrna7	hnrnpaba	top50	0
32063	gabrr1	hnrnpaba	top50	1
32064	cnga4	hnrnpaba	top50	0
32065	kcna2b	hnrnpaba	top50	0
32066	trpm1b	hnrnpaba	top50	0
32067	si:ch211-251b21.1	hnrnpaba	top50	-1
32068	gabrd	hnrnpaba	top50	1
32069	itpr1b	hnrnpaba	top50	0
32070	kcnd2	hnrnpaba	top50	0
32071	gabrb3	hnrnpaba	top50	1
32072	cacna1da	hnrnpaba	top50	0
32073	anxa6	hnrnpaba	top50perTarget	0
32074	asic4a	hnrnpaba	top10perTarget	0
32075	asic4a	hnrnpaba	top50perTarget	0
32076	asic4b	hnrnpaba	top10perTarget	0
32077	asic4b	hnrnpaba	top50perTarget	0
32078	cacna1aa	hnrnpaba	top50perTarget	0
32079	cacna1ab	hnrnpaba	top50perTarget	0
32080	cacna1ba	hnrnpaba	top5perTarget	0
32081	cacna1ba	hnrnpaba	top10perTarget	0
32082	cacna1ba	hnrnpaba	top50perTarget	0
32083	cacna1c	hnrnpaba	top10perTarget	0
32084	cacna1c	hnrnpaba	top50perTarget	0
32085	cacna1da	hnrnpaba	top10perTarget	0
32086	cacna1da	hnrnpaba	top50perTarget	0
32087	cacna1ea	hnrnpaba	top50perTarget	0
32088	cacna1fb	hnrnpaba	top10perTarget	0
32089	cacna1fb	hnrnpaba	top50perTarget	0
32090	cacna1g	hnrnpaba	top50perTarget	0
32091	cacna1ha	hnrnpaba	top50perTarget	1
32092	cacna1hb	hnrnpaba	top50perTarget	0
32093	cacna1sb	hnrnpaba	top50perTarget	0
32094	cacng3a	hnrnpaba	top50perTarget	0
32095	cacng4b	hnrnpaba	top10perTarget	1
32096	cacng4b	hnrnpaba	top50perTarget	1
32097	cacng5a	hnrnpaba	top50perTarget	0
32098	cacng7a	hnrnpaba	top50perTarget	1
32099	cacng7b	hnrnpaba	top50perTarget	0
32100	cacng8a	hnrnpaba	top5perTarget	1
32101	cacng8a	hnrnpaba	top10perTarget	1
32102	cacng8a	hnrnpaba	top50perTarget	1
32103	cacng8b	hnrnpaba	top10perTarget	0
32104	cacng8b	hnrnpaba	top50perTarget	0
32105	calhm1	hnrnpaba	top50perTarget	0
32106	calhm5.2	hnrnpaba	top50perTarget	0
32107	cbarpb	hnrnpaba	top10perTarget	0
32108	cbarpb	hnrnpaba	top50perTarget	0
32109	chrna2a	hnrnpaba	top50perTarget	0
32110	chrna2b	hnrnpaba	top50perTarget	0
32111	chrna6	hnrnpaba	top50perTarget	0
32112	chrna7	hnrnpaba	top50perTarget	0
32113	chrnb3a	hnrnpaba	top10perTarget	0
32114	chrnb3a	hnrnpaba	top50perTarget	0
32115	chrnb3b	hnrnpaba	top50perTarget	0
32116	clic1	hnrnpaba	top10perTarget	0
32117	clic1	hnrnpaba	top50perTarget	0
32118	clic2	hnrnpaba	top50perTarget	-1
32119	clic4	hnrnpaba	top50perTarget	0
32120	cnga3a	hnrnpaba	top50perTarget	0
32121	cnga4	hnrnpaba	top10perTarget	0
32122	cnga4	hnrnpaba	top50perTarget	0
32123	cngb3.1	hnrnpaba	top10perTarget	0
32124	cngb3.1	hnrnpaba	top50perTarget	0
32125	cngb3.2	hnrnpaba	top50perTarget	0
32126	gabra1	hnrnpaba	top50perTarget	1
32127	gabra2a	hnrnpaba	top50perTarget	0
32128	gabra3	hnrnpaba	top10perTarget	1
32129	gabra3	hnrnpaba	top50perTarget	1
32130	gabra4	hnrnpaba	top10perTarget	0
32131	gabra4	hnrnpaba	top50perTarget	0
32132	gabra5	hnrnpaba	top50perTarget	1
32133	gabra6b	hnrnpaba	top5perTarget	0
32134	gabra6b	hnrnpaba	top10perTarget	0
32135	gabra6b	hnrnpaba	top50perTarget	0
32136	gabrb1	hnrnpaba	top50perTarget	0
32137	gabrb3	hnrnpaba	top10perTarget	1
32138	gabrb3	hnrnpaba	top50perTarget	1
32139	gabrb4	hnrnpaba	top10perTarget	1
32140	gabrb4	hnrnpaba	top50perTarget	1
32141	gabrd	hnrnpaba	top50perTarget	1
32142	gabrg1	hnrnpaba	top50perTarget	1
32143	gabrg2	hnrnpaba	top10perTarget	1
32144	gabrg2	hnrnpaba	top50perTarget	1
32145	gabrr1	hnrnpaba	top5perTarget	1
32146	gabrr1	hnrnpaba	top10perTarget	1
32147	gabrr1	hnrnpaba	top50perTarget	1
32148	gabrr3b	hnrnpaba	top50perTarget	0
32149	gabrz	hnrnpaba	top50perTarget	1
32150	gja5a	hnrnpaba	top50perTarget	0
32151	glra1	hnrnpaba	top50perTarget	1
32152	glra3	hnrnpaba	top50perTarget	0
32153	glra4b	hnrnpaba	top50perTarget	0
32154	glrbb	hnrnpaba	top50perTarget	0
32155	gria1a	hnrnpaba	top5perTarget	0
32156	gria1a	hnrnpaba	top10perTarget	0
32157	gria1a	hnrnpaba	top50perTarget	0
32158	gria1b	hnrnpaba	top10perTarget	0
32159	gria1b	hnrnpaba	top50perTarget	0
32160	gria2b	hnrnpaba	top50perTarget	1
32161	gria3a	hnrnpaba	top10perTarget	0
32162	gria3a	hnrnpaba	top50perTarget	0
32163	gria3b	hnrnpaba	top50perTarget	1
32164	gria4a	hnrnpaba	top50perTarget	1
32165	gria4b	hnrnpaba	top50perTarget	0
32166	grid1a	hnrnpaba	top10perTarget	1
32167	grid1a	hnrnpaba	top50perTarget	1
32168	grid1b	hnrnpaba	top10perTarget	1
32169	grid1b	hnrnpaba	top50perTarget	1
32170	grid2	hnrnpaba	top10perTarget	1
32171	grid2	hnrnpaba	top50perTarget	1
32172	grik1a	hnrnpaba	top50perTarget	0
32173	grik1b	hnrnpaba	top50perTarget	0
32174	grik4	hnrnpaba	top50perTarget	0
32175	grik5	hnrnpaba	top50perTarget	0
32176	grin1b	hnrnpaba	top10perTarget	1
32177	grin1b	hnrnpaba	top50perTarget	1
32178	grin2aa	hnrnpaba	top10perTarget	0
32179	grin2aa	hnrnpaba	top50perTarget	0
32180	grin2ab	hnrnpaba	top10perTarget	0
32181	grin2ab	hnrnpaba	top50perTarget	0
32182	grin2cb	hnrnpaba	top50perTarget	0
32183	grin2da	hnrnpaba	top10perTarget	0
32184	grin2da	hnrnpaba	top50perTarget	0
32185	grin2db	hnrnpaba	top10perTarget	0
32186	grin2db	hnrnpaba	top50perTarget	0
32187	hcn1	hnrnpaba	top10perTarget	1
32188	hcn1	hnrnpaba	top50perTarget	1
32189	hcn2b	hnrnpaba	top50perTarget	0
32190	hcn4l	hnrnpaba	top50perTarget	0
32191	hvcn1	hnrnpaba	top50perTarget	0
32192	itpr1a	hnrnpaba	top50perTarget	0
32193	itpr1b	hnrnpaba	top10perTarget	0
32194	itpr1b	hnrnpaba	top50perTarget	0
32195	itpr3	hnrnpaba	top50perTarget	0
32196	kcna1b	hnrnpaba	top50perTarget	0
32197	kcna2b	hnrnpaba	top50perTarget	0
32198	kcna4	hnrnpaba	top10perTarget	0
32199	kcna4	hnrnpaba	top50perTarget	0
32200	kcnb2	hnrnpaba	top50perTarget	0
32201	kcnc1a	hnrnpaba	top10perTarget	1
32202	kcnc1a	hnrnpaba	top50perTarget	1
32203	kcnc1b	hnrnpaba	top5perTarget	1
32204	kcnc1b	hnrnpaba	top10perTarget	1
32205	kcnc1b	hnrnpaba	top50perTarget	1
32206	kcnc2	hnrnpaba	top50perTarget	0
32207	kcnc3a	hnrnpaba	top50perTarget	0
32208	kcnc3b	hnrnpaba	top10perTarget	0
32209	kcnc3b	hnrnpaba	top50perTarget	0
32210	kcnc4	hnrnpaba	top50perTarget	0
32211	kcnd1	hnrnpaba	top10perTarget	1
32212	kcnd1	hnrnpaba	top50perTarget	1
32213	kcnd2	hnrnpaba	top50perTarget	0
32214	kcnf1b	hnrnpaba	top10perTarget	1
32215	kcnf1b	hnrnpaba	top50perTarget	1
32216	kcng2	hnrnpaba	top50perTarget	0
32217	kcng4b	hnrnpaba	top50perTarget	0
32218	kcnh1a	hnrnpaba	top50perTarget	0
32219	kcnh4a	hnrnpaba	top50perTarget	0
32220	kcnh5a	hnrnpaba	top50perTarget	0
32221	kcnh6a	hnrnpaba	top50perTarget	0
32222	kcnh7	hnrnpaba	top10perTarget	0
32223	kcnh7	hnrnpaba	top50perTarget	0
32224	kcnj10a	hnrnpaba	top50perTarget	0
32225	kcnj11	hnrnpaba	top5perTarget	0
32226	kcnj11	hnrnpaba	top10perTarget	0
32227	kcnj11	hnrnpaba	top50perTarget	0
32228	kcnj11l	hnrnpaba	top10perTarget	0
32229	kcnj11l	hnrnpaba	top50perTarget	0
32230	kcnj12a	hnrnpaba	top50perTarget	0
32231	kcnj13	hnrnpaba	top50perTarget	-1
32232	kcnj14	hnrnpaba	top50perTarget	0
32233	kcnj2a	hnrnpaba	top50perTarget	0
32234	kcnj3a	hnrnpaba	top10perTarget	1
32235	kcnj3a	hnrnpaba	top50perTarget	1
32236	kcnj3b	hnrnpaba	top5perTarget	0
32237	kcnj3b	hnrnpaba	top10perTarget	0
32238	kcnj3b	hnrnpaba	top50perTarget	0
32239	kcnj9	hnrnpaba	top50perTarget	0
32240	kcnk2b	hnrnpaba	top10perTarget	0
32241	kcnk2b	hnrnpaba	top50perTarget	0
32242	kcnma1a	hnrnpaba	top10perTarget	1
32243	kcnma1a	hnrnpaba	top50perTarget	1
32244	kcnq2b	hnrnpaba	top50perTarget	1
32245	kcnq3	hnrnpaba	top50perTarget	0
32246	kcnq5a	hnrnpaba	top50perTarget	0
32247	kcnq5b	hnrnpaba	top50perTarget	0
32248	lrrc38a	hnrnpaba	top10perTarget	1
32249	lrrc38a	hnrnpaba	top50perTarget	1
32250	lrrc38b	hnrnpaba	top10perTarget	0
32251	lrrc38b	hnrnpaba	top50perTarget	0
32252	lrrc8aa	hnrnpaba	top50perTarget	0
32253	mcoln1a	hnrnpaba	top50perTarget	0
32254	mcoln1b	hnrnpaba	top10perTarget	0
32255	mcoln1b	hnrnpaba	top50perTarget	0
32256	nalcn	hnrnpaba	top10perTarget	0
32257	nalcn	hnrnpaba	top50perTarget	0
32258	p2rx3b	hnrnpaba	top50perTarget	0
32259	p2rx4a	hnrnpaba	top50perTarget	0
32260	p2rx8	hnrnpaba	top50perTarget	0
32261	pacs1a	hnrnpaba	top50perTarget	1
32262	pacs2	hnrnpaba	top50perTarget	0
32263	pde4ba	hnrnpaba	top10perTarget	1
32264	pde4ba	hnrnpaba	top50perTarget	1
32265	pde4bb	hnrnpaba	top50perTarget	-1
32266	piezo1	hnrnpaba	top50perTarget	0
32267	pkd2	hnrnpaba	top50perTarget	0
32268	rims1a	hnrnpaba	top50perTarget	0
32269	rims1b	hnrnpaba	top10perTarget	1
32270	rims1b	hnrnpaba	top50perTarget	1
32271	rims3	hnrnpaba	top10perTarget	1
32272	rims3	hnrnpaba	top50perTarget	1
32273	ryr1a	hnrnpaba	top50perTarget	0
32274	ryr3	hnrnpaba	top50perTarget	0
32275	scn12aa	hnrnpaba	top50perTarget	0
32276	scn1lab	hnrnpaba	top10perTarget	1
32277	scn1lab	hnrnpaba	top50perTarget	1
32278	scn4ab	hnrnpaba	top50perTarget	0
32279	scn8aa	hnrnpaba	top10perTarget	1
32280	scn8aa	hnrnpaba	top50perTarget	1
32281	scn8ab	hnrnpaba	top50perTarget	1
32282	si:ch211-126j24.1	hnrnpaba	top10perTarget	0
32283	si:ch211-126j24.1	hnrnpaba	top50perTarget	0
32284	si:ch211-251b21.1	hnrnpaba	top50perTarget	-1
32285	si:ch211-39a7.1	hnrnpaba	top5perTarget	0
32286	si:ch211-39a7.1	hnrnpaba	top10perTarget	0
32287	si:ch211-39a7.1	hnrnpaba	top50perTarget	0
32288	si:ch73-390b10.2	hnrnpaba	top50perTarget	0
32289	si:dkey-183j2.10	hnrnpaba	top50perTarget	0
32290	si:dkey-192j17.1	hnrnpaba	top5perTarget	0
32291	si:dkey-192j17.1	hnrnpaba	top10perTarget	0
32292	si:dkey-192j17.1	hnrnpaba	top50perTarget	0
32293	si:dkey-201i6.2	hnrnpaba	top50perTarget	0
32294	si:dkey-43k4.5	hnrnpaba	top50perTarget	0
32295	stac	hnrnpaba	top50perTarget	0
32296	tmc8	hnrnpaba	top50perTarget	-1
32297	tmem266	hnrnpaba	top50perTarget	0
32298	tmem38a	hnrnpaba	top10perTarget	1
32299	tmem38a	hnrnpaba	top50perTarget	1
32300	tmem63a	hnrnpaba	top50perTarget	0
32301	tmem63ba	hnrnpaba	top50perTarget	0
32302	tmem63c	hnrnpaba	top5perTarget	0
32303	tmem63c	hnrnpaba	top10perTarget	0
32304	tmem63c	hnrnpaba	top50perTarget	0
32305	tpcn1	hnrnpaba	top50perTarget	0
32306	tpcn2	hnrnpaba	top50perTarget	0
32307	tpte	hnrnpaba	top50perTarget	0
32308	trpc1	hnrnpaba	top10perTarget	1
32309	trpc1	hnrnpaba	top50perTarget	1
32310	trpc4a	hnrnpaba	top50perTarget	0
32311	trpm1b	hnrnpaba	top50perTarget	0
32312	unc80	hnrnpaba	top10perTarget	0
32313	unc80	hnrnpaba	top50perTarget	0
32314	vdac1	hnrnpaba	top10perTarget	1
32315	vdac1	hnrnpaba	top50perTarget	1
32316	vdac2	hnrnpaba	top5perTarget	1
32317	vdac2	hnrnpaba	top10perTarget	1
32318	vdac2	hnrnpaba	top50perTarget	1
32319	vdac3	hnrnpaba	top5perTarget	0
32320	vdac3	hnrnpaba	top10perTarget	0
32321	vdac3	hnrnpaba	top50perTarget	0
32322	zgc:56235	hnrnpaba	top5perTarget	0
32323	zgc:56235	hnrnpaba	top10perTarget	0
32324	zgc:56235	hnrnpaba	top50perTarget	0
32325	vdac1	hnrnpabb	w001	1
32326	si:dkey-15b23.3	hnrnpabb	w001	0
32327	vdac2	hnrnpabb	w001	1
32328	kcnh4a	hnrnpabb	w001	0
32329	kcnj2a	hnrnpabb	w001	0
32330	kcnq3	hnrnpabb	w001	0
32331	cacna1sb	hnrnpabb	w001	0
32332	kcng4b	hnrnpabb	w001	0
32333	grin1b	hnrnpabb	w001	1
32334	kcnj14	hnrnpabb	w001	0
32335	kcnh1a	hnrnpabb	w001	0
32336	cacng8a	hnrnpabb	w001	1
32337	chrnd	hnrnpabb	w001	0
32338	kcnc3a	hnrnpabb	w001	0
32339	kcnq5b	hnrnpabb	w001	0
32340	p2rx3b	hnrnpabb	w001	0
32341	p2rx8	hnrnpabb	w001	0
32342	gabra1	hnrnpabb	w001	1
32343	vdac3	hnrnpabb	w001	1
32344	p2rx4a	hnrnpabb	w001	0
32345	itpr1a	hnrnpabb	w001	0
32346	lrrc8aa	hnrnpabb	w001	1
32347	kcnh6a	hnrnpabb	w001	0
32348	si:dkey-192j17.1	hnrnpabb	w001	0
32349	kcnj3b	hnrnpabb	w001	0
32350	si:dkey-183j2.10	hnrnpabb	w001	0
32351	gabrb4	hnrnpabb	w001	1
32352	cacna1hb	hnrnpabb	w001	0
32353	grin2aa	hnrnpabb	w001	0
32354	chrna7	hnrnpabb	w001	0
32355	grin2db	hnrnpabb	w001	1
32356	cacng7b	hnrnpabb	w001	0
32357	gria1b	hnrnpabb	w001	0
32358	gabrb1	hnrnpabb	w001	1
32359	anxa6	hnrnpabb	w001	0
32360	kcnc1a	hnrnpabb	w001	1
32361	gria3b	hnrnpabb	w001	1
32362	tmem63a	hnrnpabb	w001	0
32363	si:dkey-43k4.5	hnrnpabb	w001	0
32364	tpte	hnrnpabb	w001	0
32365	cacng1a	hnrnpabb	w001	0
32366	tpcn2	hnrnpabb	w001	0
32367	grid1a	hnrnpabb	w001	1
32368	grid1b	hnrnpabb	w001	1
32369	si:ch211-126j24.1	hnrnpabb	w001	0
32370	cacng4b	hnrnpabb	w001	1
32371	chrna2a	hnrnpabb	w001	0
32372	ryr1a	hnrnpabb	w001	0
32373	kcnj3a	hnrnpabb	w001	1
32374	rims1b	hnrnpabb	w001	1
32375	gabrg2	hnrnpabb	w001	1
32376	pde4ba	hnrnpabb	w001	1
32377	trpc1	hnrnpabb	w001	1
32378	kcnf1b	hnrnpabb	w001	1
32379	cacng7a	hnrnpabb	w001	1
32380	unc80	hnrnpabb	w001	0
32381	cbarpb	hnrnpabb	w001	0
32382	kcnc4	hnrnpabb	w001	0
32383	kcnj9	hnrnpabb	w001	0
32384	kcnc1b	hnrnpabb	w001	1
32385	tmem63c	hnrnpabb	w001	0
32386	tmc8	hnrnpabb	w001	0
32387	gabra3	hnrnpabb	w001	1
32388	si:ch73-390b10.2	hnrnpabb	w001	1
32389	chrna2b	hnrnpabb	w001	0
32390	chrna6	hnrnpabb	w001	0
32391	gja5a	hnrnpabb	w001	0
32392	gabrg1	hnrnpabb	w001	1
32393	grin2cb	hnrnpabb	w001	0
32394	scn8aa	hnrnpabb	w001	1
32395	pde4bb	hnrnpabb	w001	-1
32396	si:dkey-201i6.2	hnrnpabb	w001	0
32397	hcn2b	hnrnpabb	w001	1
32398	kcnc3b	hnrnpabb	w001	1
32399	pacs2	hnrnpabb	w001	0
32400	gria2b	hnrnpabb	w001	1
32401	cacng3a	hnrnpabb	w001	0
32402	asic4a	hnrnpabb	w001	1
32403	chrnb3a	hnrnpabb	w001	0
32404	grin2da	hnrnpabb	w001	0
32405	grik1a	hnrnpabb	w001	0
32406	tmem38a	hnrnpabb	w001	1
32407	grik1b	hnrnpabb	w001	0
32408	lrrc38a	hnrnpabb	w001	1
32409	clic1	hnrnpabb	w001	0
32410	hcn1	hnrnpabb	w001	1
32411	kcna1b	hnrnpabb	w001	0
32412	cacna1ha	hnrnpabb	w001	1
32413	tpcn1	hnrnpabb	w001	0
32414	gria4b	hnrnpabb	w001	0
32415	cacna1ab	hnrnpabb	w001	0
32416	grik5	hnrnpabb	w001	0
32417	rims1a	hnrnpabb	w001	1
32418	gria4a	hnrnpabb	w001	1
32419	cacng8b	hnrnpabb	w001	0
32420	kcnq5a	hnrnpabb	w001	0
32421	kcnq2b	hnrnpabb	w001	1
32422	stac	hnrnpabb	w001	0
32423	kcnj11l	hnrnpabb	w001	0
32424	cacna1fb	hnrnpabb	w001	0
32425	glra1	hnrnpabb	w001	1
32426	cngb3.2	hnrnpabb	w001	0
32427	clic4	hnrnpabb	w001	0
32428	lrrc38b	hnrnpabb	w001	0
32429	trpm1b	hnrnpabb	w001	0
32430	kcnma1a	hnrnpabb	w001	1
32431	tmem63ba	hnrnpabb	w001	1
32432	chrnb3b	hnrnpabb	w001	1
32433	nalcn	hnrnpabb	w001	0
32434	glra3	hnrnpabb	w001	1
32435	tmem266	hnrnpabb	w001	1
32436	glra4b	hnrnpabb	w001	0
32437	gabra6b	hnrnpabb	w001	0
32438	kcnj12a	hnrnpabb	w001	0
32439	grid2	hnrnpabb	w001	1
32440	zgc:56235	hnrnpabb	w001	0
32441	kcnd1	hnrnpabb	w001	1
32442	kcna2b	hnrnpabb	w001	0
32443	cnga3a	hnrnpabb	w001	0
32444	gabrr3b	hnrnpabb	w001	0
32445	cacng5a	hnrnpabb	w001	1
32446	cacna1aa	hnrnpabb	w001	0
32447	grin2ab	hnrnpabb	w001	0
32448	rims3	hnrnpabb	w001	1
32449	kcng2	hnrnpabb	w001	0
32450	kcnc2	hnrnpabb	w001	0
32451	si:ch211-39a7.1	hnrnpabb	w001	0
32452	itpr1b	hnrnpabb	w001	0
32453	hvcn1	hnrnpabb	w001	0
32454	cacna1ba	hnrnpabb	w001	0
32455	scn1lab	hnrnpabb	w001	1
32456	kcnh5a	hnrnpabb	w001	0
32457	kcnj11	hnrnpabb	w001	0
32458	kcnk2b	hnrnpabb	w001	0
32459	scn8ab	hnrnpabb	w001	1
32460	gabra4	hnrnpabb	w001	0
32461	cacna1ea	hnrnpabb	w001	0
32462	gabrr1	hnrnpabb	w001	0
32463	kcnh3	hnrnpabb	w001	0
32464	gabrb3	hnrnpabb	w001	1
32465	scn12aa	hnrnpabb	w001	0
32466	ryr3	hnrnpabb	w001	0
32467	pkd2	hnrnpabb	w001	0
32468	cnga4	hnrnpabb	w001	0
32469	calhm1	hnrnpabb	w001	0
32470	kcnj10a	hnrnpabb	w001	0
32471	gria1a	hnrnpabb	w001	0
32472	glrbb	hnrnpabb	w001	0
32473	gabra2a	hnrnpabb	w001	0
32474	cacna1c	hnrnpabb	w001	0
32475	gabrd	hnrnpabb	w001	1
32476	kcnb2	hnrnpabb	w001	0
32477	kcnh7	hnrnpabb	w001	0
32478	asic4b	hnrnpabb	w001	0
32479	gabra5	hnrnpabb	w001	1
32480	cacna1g	hnrnpabb	w001	0
32481	pacs1a	hnrnpabb	w001	1
32482	cngb3.1	hnrnpabb	w001	0
32483	mcoln1b	hnrnpabb	w001	0
32484	piezo2a.2	hnrnpabb	w001	0
32485	gria3a	hnrnpabb	w001	0
32486	gabrz	hnrnpabb	w001	0
32487	trpc4a	hnrnpabb	w001	0
32488	clic2	hnrnpabb	w001	-1
32489	piezo1	hnrnpabb	w001	0
32490	grik4	hnrnpabb	w001	0
32491	kcna4	hnrnpabb	w001	0
32492	kcnj8	hnrnpabb	w001	0
32493	kcnd2	hnrnpabb	w001	0
32494	kcnj13	hnrnpabb	w001	0
32495	hcn4l	hnrnpabb	w001	0
32496	scn4ab	hnrnpabb	w001	0
32497	mcoln1a	hnrnpabb	w001	0
32498	itpr3	hnrnpabb	w001	0
32499	trpc6a	hnrnpabb	w001	0
32500	si:ch211-251b21.1	hnrnpabb	w001	-1
32501	cacna1da	hnrnpabb	w001	0
32502	calhm5.2	hnrnpabb	w001	0
32503	chrnb1	hnrnpabb	w001	0
32504	cx43	hnrnpabb	w001	0
32505	trpm4a	hnrnpabb	w001	0
32506	vdac1	hnrnpabb	w005	1
32507	si:dkey-15b23.3	hnrnpabb	w005	0
32508	vdac2	hnrnpabb	w005	1
32509	kcnh4a	hnrnpabb	w005	0
32510	kcnj2a	hnrnpabb	w005	0
32511	kcnq3	hnrnpabb	w005	0
32512	cacna1sb	hnrnpabb	w005	0
32513	kcng4b	hnrnpabb	w005	0
32514	grin1b	hnrnpabb	w005	1
32515	kcnj14	hnrnpabb	w005	0
32516	kcnh1a	hnrnpabb	w005	0
32517	cacng8a	hnrnpabb	w005	1
32518	chrnd	hnrnpabb	w005	0
32519	kcnc3a	hnrnpabb	w005	0
32520	kcnq5b	hnrnpabb	w005	0
32521	p2rx3b	hnrnpabb	w005	0
32522	p2rx8	hnrnpabb	w005	0
32523	gabra1	hnrnpabb	w005	1
32524	vdac3	hnrnpabb	w005	1
32525	p2rx4a	hnrnpabb	w005	0
32526	itpr1a	hnrnpabb	w005	0
32527	lrrc8aa	hnrnpabb	w005	1
32528	kcnh6a	hnrnpabb	w005	0
32529	si:dkey-192j17.1	hnrnpabb	w005	0
32530	kcnj3b	hnrnpabb	w005	0
32531	si:dkey-183j2.10	hnrnpabb	w005	0
32532	gabrb4	hnrnpabb	w005	1
32533	cacna1hb	hnrnpabb	w005	0
32534	grin2aa	hnrnpabb	w005	0
32535	chrna7	hnrnpabb	w005	0
32536	grin2db	hnrnpabb	w005	1
32537	cacng7b	hnrnpabb	w005	0
32538	gria1b	hnrnpabb	w005	0
32539	gabrb1	hnrnpabb	w005	1
32540	anxa6	hnrnpabb	w005	0
32541	kcnc1a	hnrnpabb	w005	1
32542	gria3b	hnrnpabb	w005	1
32543	tmem63a	hnrnpabb	w005	0
32544	si:dkey-43k4.5	hnrnpabb	w005	0
32545	tpte	hnrnpabb	w005	0
32546	cacng1a	hnrnpabb	w005	0
32547	tpcn2	hnrnpabb	w005	0
32548	grid1a	hnrnpabb	w005	1
32549	grid1b	hnrnpabb	w005	1
32550	si:ch211-126j24.1	hnrnpabb	w005	0
32551	cacng4b	hnrnpabb	w005	1
32552	chrna2a	hnrnpabb	w005	0
32553	ryr1a	hnrnpabb	w005	0
32554	kcnj3a	hnrnpabb	w005	1
32555	rims1b	hnrnpabb	w005	1
32556	gabrg2	hnrnpabb	w005	1
32557	pde4ba	hnrnpabb	w005	1
32558	trpc1	hnrnpabb	w005	1
32559	kcnf1b	hnrnpabb	w005	1
32560	cacng7a	hnrnpabb	w005	1
32561	unc80	hnrnpabb	w005	0
32562	cbarpb	hnrnpabb	w005	0
32563	kcnc4	hnrnpabb	w005	0
32564	kcnj9	hnrnpabb	w005	0
32565	kcnc1b	hnrnpabb	w005	1
32566	tmem63c	hnrnpabb	w005	0
32567	tmc8	hnrnpabb	w005	0
32568	gabra3	hnrnpabb	w005	1
32569	si:ch73-390b10.2	hnrnpabb	w005	1
32570	chrna2b	hnrnpabb	w005	0
32571	chrna6	hnrnpabb	w005	0
32572	gja5a	hnrnpabb	w005	0
32573	gabrg1	hnrnpabb	w005	1
32574	grin2cb	hnrnpabb	w005	0
32575	scn8aa	hnrnpabb	w005	1
32576	pde4bb	hnrnpabb	w005	-1
32577	si:dkey-201i6.2	hnrnpabb	w005	0
32578	hcn2b	hnrnpabb	w005	1
32579	kcnc3b	hnrnpabb	w005	1
32580	pacs2	hnrnpabb	w005	0
32581	gria2b	hnrnpabb	w005	1
32582	cacng3a	hnrnpabb	w005	0
32583	asic4a	hnrnpabb	w005	1
32584	chrnb3a	hnrnpabb	w005	0
32585	grin2da	hnrnpabb	w005	0
32586	grik1a	hnrnpabb	w005	0
32587	tmem38a	hnrnpabb	w005	1
32588	grik1b	hnrnpabb	w005	0
32589	lrrc38a	hnrnpabb	w005	1
32590	clic1	hnrnpabb	w005	0
32591	hcn1	hnrnpabb	w005	1
32592	kcna1b	hnrnpabb	w005	0
32593	cacna1ha	hnrnpabb	w005	1
32594	tpcn1	hnrnpabb	w005	0
32595	gria4b	hnrnpabb	w005	0
32596	cacna1ab	hnrnpabb	w005	0
32597	grik5	hnrnpabb	w005	0
32598	rims1a	hnrnpabb	w005	1
32599	gria4a	hnrnpabb	w005	1
32600	cacng8b	hnrnpabb	w005	0
32601	kcnq5a	hnrnpabb	w005	0
32602	kcnq2b	hnrnpabb	w005	1
32603	stac	hnrnpabb	w005	0
32604	kcnj11l	hnrnpabb	w005	0
32605	cacna1fb	hnrnpabb	w005	0
32606	glra1	hnrnpabb	w005	1
32607	cngb3.2	hnrnpabb	w005	0
32608	clic4	hnrnpabb	w005	0
32609	lrrc38b	hnrnpabb	w005	0
32610	trpm1b	hnrnpabb	w005	0
32611	kcnma1a	hnrnpabb	w005	1
32612	tmem63ba	hnrnpabb	w005	1
32613	chrnb3b	hnrnpabb	w005	1
32614	nalcn	hnrnpabb	w005	0
32615	glra3	hnrnpabb	w005	1
32616	tmem266	hnrnpabb	w005	1
32617	glra4b	hnrnpabb	w005	0
32618	gabra6b	hnrnpabb	w005	0
32619	kcnj12a	hnrnpabb	w005	0
32620	grid2	hnrnpabb	w005	1
32621	zgc:56235	hnrnpabb	w005	0
32622	kcnd1	hnrnpabb	w005	1
32623	kcna2b	hnrnpabb	w005	0
32624	cnga3a	hnrnpabb	w005	0
32625	gabrr3b	hnrnpabb	w005	0
32626	cacng5a	hnrnpabb	w005	1
32627	cacna1aa	hnrnpabb	w005	0
32628	grin2ab	hnrnpabb	w005	0
32629	rims3	hnrnpabb	w005	1
32630	kcng2	hnrnpabb	w005	0
32631	kcnc2	hnrnpabb	w005	0
32632	si:ch211-39a7.1	hnrnpabb	w005	0
32633	itpr1b	hnrnpabb	w005	0
32634	hvcn1	hnrnpabb	w005	0
32635	cacna1ba	hnrnpabb	w005	0
32636	scn1lab	hnrnpabb	w005	1
32637	kcnh5a	hnrnpabb	w005	0
32638	kcnj11	hnrnpabb	w005	0
32639	kcnk2b	hnrnpabb	w005	0
32640	scn8ab	hnrnpabb	w005	1
32641	gabra4	hnrnpabb	w005	0
32642	cacna1ea	hnrnpabb	w005	0
32643	gabrr1	hnrnpabb	w005	0
32644	kcnh3	hnrnpabb	w005	0
32645	gabrb3	hnrnpabb	w005	1
32646	scn12aa	hnrnpabb	w005	0
32647	ryr3	hnrnpabb	w005	0
32648	pkd2	hnrnpabb	w005	0
32649	cnga4	hnrnpabb	w005	0
32650	calhm1	hnrnpabb	w005	0
32651	kcnj10a	hnrnpabb	w005	0
32652	vdac1	hnrnpabb	top50	1
32653	si:dkey-15b23.3	hnrnpabb	top50	0
32654	vdac2	hnrnpabb	top50	1
32655	kcnh4a	hnrnpabb	top50	0
32656	kcnj2a	hnrnpabb	top50	0
32657	kcnq3	hnrnpabb	top50	0
32658	cacna1sb	hnrnpabb	top50	0
32659	kcng4b	hnrnpabb	top50	0
32660	grin1b	hnrnpabb	top50	1
32661	kcnj14	hnrnpabb	top50	0
32662	kcnh1a	hnrnpabb	top50	0
32663	cacng8a	hnrnpabb	top50	1
32664	chrnd	hnrnpabb	top50	0
32665	kcnc3a	hnrnpabb	top50	0
32666	kcnq5b	hnrnpabb	top50	0
32667	p2rx3b	hnrnpabb	top50	0
32668	p2rx8	hnrnpabb	top50	0
32669	gabra1	hnrnpabb	top50	1
32670	vdac3	hnrnpabb	top50	1
32671	p2rx4a	hnrnpabb	top50	0
32672	itpr1a	hnrnpabb	top50	0
32673	lrrc8aa	hnrnpabb	top50	1
32674	kcnh6a	hnrnpabb	top50	0
32675	si:dkey-192j17.1	hnrnpabb	top50	0
32676	kcnj3b	hnrnpabb	top50	0
32677	si:dkey-183j2.10	hnrnpabb	top50	0
32678	gabrb4	hnrnpabb	top50	1
32679	cacna1hb	hnrnpabb	top50	0
32680	grin2aa	hnrnpabb	top50	0
32681	chrna7	hnrnpabb	top50	0
32682	grin2db	hnrnpabb	top50	1
32683	cacng7b	hnrnpabb	top50	0
32684	gria1b	hnrnpabb	top50	0
32685	gabrb1	hnrnpabb	top50	1
32686	anxa6	hnrnpabb	top50	0
32687	kcnc1a	hnrnpabb	top50	1
32688	gria3b	hnrnpabb	top50	1
32689	tmem63a	hnrnpabb	top50	0
32690	si:dkey-43k4.5	hnrnpabb	top50	0
32691	tpte	hnrnpabb	top50	0
32692	cacng1a	hnrnpabb	top50	0
32693	tpcn2	hnrnpabb	top50	0
32694	grid1a	hnrnpabb	top50	1
32695	grid1b	hnrnpabb	top50	1
32696	si:ch211-126j24.1	hnrnpabb	top50	0
32697	cacng4b	hnrnpabb	top50	1
32698	chrna2a	hnrnpabb	top50	0
32699	ryr1a	hnrnpabb	top50	0
32700	kcnj3a	hnrnpabb	top50	1
32701	rims1b	hnrnpabb	top50	1
32702	anxa6	hnrnpabb	top50perTarget	0
32703	asic4a	hnrnpabb	top50perTarget	1
32704	asic4b	hnrnpabb	top50perTarget	0
32705	cacna1aa	hnrnpabb	top50perTarget	0
32706	cacna1ab	hnrnpabb	top50perTarget	0
32707	cacna1ba	hnrnpabb	top50perTarget	0
32708	cacna1c	hnrnpabb	top50perTarget	0
32709	cacna1ea	hnrnpabb	top50perTarget	0
32710	cacna1fb	hnrnpabb	top50perTarget	0
32711	cacna1g	hnrnpabb	top50perTarget	0
32712	cacna1ha	hnrnpabb	top50perTarget	1
32713	cacna1hb	hnrnpabb	top10perTarget	0
32714	cacna1hb	hnrnpabb	top50perTarget	0
32715	cacna1sb	hnrnpabb	top50perTarget	0
32716	cacng1a	hnrnpabb	top10perTarget	0
32717	cacng1a	hnrnpabb	top50perTarget	0
32718	cacng3a	hnrnpabb	top50perTarget	0
32719	cacng4b	hnrnpabb	top50perTarget	1
32720	cacng5a	hnrnpabb	top50perTarget	1
32721	cacng7a	hnrnpabb	top50perTarget	1
32722	cacng7b	hnrnpabb	top50perTarget	0
32723	cacng8a	hnrnpabb	top10perTarget	1
32724	cacng8a	hnrnpabb	top50perTarget	1
32725	cacng8b	hnrnpabb	top50perTarget	0
32726	calhm1	hnrnpabb	top50perTarget	0
32727	cbarpb	hnrnpabb	top50perTarget	0
32728	chrna2a	hnrnpabb	top50perTarget	0
32729	chrna2b	hnrnpabb	top50perTarget	0
32730	chrna6	hnrnpabb	top50perTarget	0
32731	chrna7	hnrnpabb	top50perTarget	0
32732	chrnb3a	hnrnpabb	top50perTarget	0
32733	chrnb3b	hnrnpabb	top50perTarget	1
32734	chrnd	hnrnpabb	top50perTarget	0
32735	clic1	hnrnpabb	top50perTarget	0
32736	clic2	hnrnpabb	top50perTarget	-1
32737	clic4	hnrnpabb	top50perTarget	0
32738	cnga3a	hnrnpabb	top50perTarget	0
32739	cnga4	hnrnpabb	top50perTarget	0
32740	cngb3.1	hnrnpabb	top50perTarget	0
32741	cngb3.2	hnrnpabb	top50perTarget	0
32742	gabra1	hnrnpabb	top50perTarget	1
32743	gabra2a	hnrnpabb	top50perTarget	0
32744	gabra3	hnrnpabb	top50perTarget	1
32745	gabra4	hnrnpabb	top50perTarget	0
32746	gabra5	hnrnpabb	top50perTarget	1
32747	gabra6b	hnrnpabb	top50perTarget	0
32748	gabrb1	hnrnpabb	top10perTarget	1
32749	gabrb1	hnrnpabb	top50perTarget	1
32750	gabrb3	hnrnpabb	top50perTarget	1
32751	gabrb4	hnrnpabb	top10perTarget	1
32752	gabrb4	hnrnpabb	top50perTarget	1
32753	gabrd	hnrnpabb	top50perTarget	1
32754	gabrg1	hnrnpabb	top50perTarget	1
32755	gabrg2	hnrnpabb	top50perTarget	1
32756	gabrr1	hnrnpabb	top50perTarget	0
32757	gabrr3b	hnrnpabb	top50perTarget	0
32758	gabrz	hnrnpabb	top50perTarget	0
32759	gja5a	hnrnpabb	top50perTarget	0
32760	glra1	hnrnpabb	top50perTarget	1
32761	glra3	hnrnpabb	top50perTarget	1
32762	glra4b	hnrnpabb	top50perTarget	0
32763	glrbb	hnrnpabb	top50perTarget	0
32764	gria1a	hnrnpabb	top50perTarget	0
32765	gria1b	hnrnpabb	top10perTarget	0
32766	gria1b	hnrnpabb	top50perTarget	0
32767	gria2b	hnrnpabb	top50perTarget	1
32768	gria3a	hnrnpabb	top50perTarget	0
32769	gria3b	hnrnpabb	top50perTarget	1
32770	gria4a	hnrnpabb	top50perTarget	1
32771	gria4b	hnrnpabb	top50perTarget	0
32772	grid1a	hnrnpabb	top10perTarget	1
32773	grid1a	hnrnpabb	top50perTarget	1
32774	grid1b	hnrnpabb	top50perTarget	1
32775	grid2	hnrnpabb	top50perTarget	1
32776	grik1a	hnrnpabb	top50perTarget	0
32777	grik1b	hnrnpabb	top50perTarget	0
32778	grik5	hnrnpabb	top50perTarget	0
32779	grin1b	hnrnpabb	top50perTarget	1
32780	grin2aa	hnrnpabb	top50perTarget	0
32781	grin2ab	hnrnpabb	top50perTarget	0
32782	grin2cb	hnrnpabb	top50perTarget	0
32783	grin2da	hnrnpabb	top50perTarget	0
32784	grin2db	hnrnpabb	top10perTarget	1
32785	grin2db	hnrnpabb	top50perTarget	1
32786	hcn1	hnrnpabb	top50perTarget	1
32787	hcn2b	hnrnpabb	top50perTarget	1
32788	hvcn1	hnrnpabb	top50perTarget	0
32789	itpr1a	hnrnpabb	top10perTarget	0
32790	itpr1a	hnrnpabb	top50perTarget	0
32791	itpr1b	hnrnpabb	top50perTarget	0
32792	kcna1b	hnrnpabb	top50perTarget	0
32793	kcna2b	hnrnpabb	top50perTarget	0
32794	kcnb2	hnrnpabb	top50perTarget	0
32795	kcnc1a	hnrnpabb	top50perTarget	1
32796	kcnc1b	hnrnpabb	top50perTarget	1
32797	kcnc2	hnrnpabb	top50perTarget	0
32798	kcnc3a	hnrnpabb	top10perTarget	0
32799	kcnc3a	hnrnpabb	top50perTarget	0
32800	kcnc3b	hnrnpabb	top50perTarget	1
32801	kcnc4	hnrnpabb	top50perTarget	0
32802	kcnd1	hnrnpabb	top50perTarget	1
32803	kcnf1b	hnrnpabb	top50perTarget	1
32804	kcng2	hnrnpabb	top50perTarget	0
32805	kcng4b	hnrnpabb	top10perTarget	0
32806	kcng4b	hnrnpabb	top50perTarget	0
32807	kcnh1a	hnrnpabb	top10perTarget	0
32808	kcnh1a	hnrnpabb	top50perTarget	0
32809	kcnh3	hnrnpabb	top50perTarget	0
32810	kcnh4a	hnrnpabb	top50perTarget	0
32811	kcnh5a	hnrnpabb	top50perTarget	0
32812	kcnh6a	hnrnpabb	top50perTarget	0
32813	kcnh7	hnrnpabb	top50perTarget	0
32814	kcnj10a	hnrnpabb	top50perTarget	0
32815	kcnj11	hnrnpabb	top50perTarget	0
32816	kcnj11l	hnrnpabb	top50perTarget	0
32817	kcnj12a	hnrnpabb	top50perTarget	0
32818	kcnj13	hnrnpabb	top50perTarget	0
32819	kcnj14	hnrnpabb	top10perTarget	0
32820	kcnj14	hnrnpabb	top50perTarget	0
32821	kcnj2a	hnrnpabb	top50perTarget	0
32822	kcnj3a	hnrnpabb	top50perTarget	1
32823	kcnj3b	hnrnpabb	top10perTarget	0
32824	kcnj3b	hnrnpabb	top50perTarget	0
32825	kcnj9	hnrnpabb	top10perTarget	0
32826	kcnj9	hnrnpabb	top50perTarget	0
32827	kcnk2b	hnrnpabb	top50perTarget	0
32828	kcnma1a	hnrnpabb	top50perTarget	1
32829	kcnq2b	hnrnpabb	top50perTarget	1
32830	kcnq3	hnrnpabb	top5perTarget	0
32831	kcnq3	hnrnpabb	top10perTarget	0
32832	kcnq3	hnrnpabb	top50perTarget	0
32833	kcnq5a	hnrnpabb	top50perTarget	0
32834	kcnq5b	hnrnpabb	top10perTarget	0
32835	kcnq5b	hnrnpabb	top50perTarget	0
32836	lrrc38a	hnrnpabb	top50perTarget	1
32837	lrrc38b	hnrnpabb	top50perTarget	0
32838	lrrc8aa	hnrnpabb	top5perTarget	1
32839	lrrc8aa	hnrnpabb	top10perTarget	1
32840	lrrc8aa	hnrnpabb	top50perTarget	1
32841	mcoln1b	hnrnpabb	top50perTarget	0
32842	nalcn	hnrnpabb	top50perTarget	0
32843	p2rx3b	hnrnpabb	top50perTarget	0
32844	p2rx4a	hnrnpabb	top50perTarget	0
32845	p2rx8	hnrnpabb	top10perTarget	0
32846	p2rx8	hnrnpabb	top50perTarget	0
32847	pacs1a	hnrnpabb	top50perTarget	1
32848	pacs2	hnrnpabb	top50perTarget	0
32849	pde4ba	hnrnpabb	top50perTarget	1
32850	pde4bb	hnrnpabb	top50perTarget	-1
32851	piezo1	hnrnpabb	top50perTarget	0
32852	piezo2a.2	hnrnpabb	top50perTarget	0
32853	pkd2	hnrnpabb	top50perTarget	0
32854	rims1a	hnrnpabb	top50perTarget	1
32855	rims1b	hnrnpabb	top50perTarget	1
32856	rims3	hnrnpabb	top50perTarget	1
32857	ryr1a	hnrnpabb	top50perTarget	0
32858	ryr3	hnrnpabb	top50perTarget	0
32859	scn12aa	hnrnpabb	top50perTarget	0
32860	scn1lab	hnrnpabb	top50perTarget	1
32861	scn4ab	hnrnpabb	top50perTarget	0
32862	scn8aa	hnrnpabb	top50perTarget	1
32863	scn8ab	hnrnpabb	top50perTarget	1
32864	si:ch211-126j24.1	hnrnpabb	top50perTarget	0
32865	si:ch211-251b21.1	hnrnpabb	top50perTarget	-1
32866	si:ch211-39a7.1	hnrnpabb	top50perTarget	0
32867	si:ch73-390b10.2	hnrnpabb	top50perTarget	1
32868	si:dkey-15b23.3	hnrnpabb	top10perTarget	0
32869	si:dkey-15b23.3	hnrnpabb	top50perTarget	0
32870	si:dkey-183j2.10	hnrnpabb	top50perTarget	0
32871	si:dkey-192j17.1	hnrnpabb	top10perTarget	0
32872	si:dkey-192j17.1	hnrnpabb	top50perTarget	0
32873	si:dkey-201i6.2	hnrnpabb	top50perTarget	0
32874	si:dkey-43k4.5	hnrnpabb	top50perTarget	0
32875	stac	hnrnpabb	top50perTarget	0
32876	tmc8	hnrnpabb	top50perTarget	0
32877	tmem266	hnrnpabb	top50perTarget	1
32878	tmem38a	hnrnpabb	top50perTarget	1
32879	tmem63a	hnrnpabb	top50perTarget	0
32880	tmem63ba	hnrnpabb	top50perTarget	1
32881	tmem63c	hnrnpabb	top50perTarget	0
32882	tpcn1	hnrnpabb	top50perTarget	0
32883	tpcn2	hnrnpabb	top50perTarget	0
32884	tpte	hnrnpabb	top10perTarget	0
32885	tpte	hnrnpabb	top50perTarget	0
32886	trpc1	hnrnpabb	top50perTarget	1
32887	trpc4a	hnrnpabb	top50perTarget	0
32888	trpm1b	hnrnpabb	top50perTarget	0
32889	unc80	hnrnpabb	top10perTarget	0
32890	unc80	hnrnpabb	top50perTarget	0
32891	vdac1	hnrnpabb	top10perTarget	1
32892	vdac1	hnrnpabb	top50perTarget	1
32893	vdac2	hnrnpabb	top10perTarget	1
32894	vdac2	hnrnpabb	top50perTarget	1
32895	vdac3	hnrnpabb	top10perTarget	1
32896	vdac3	hnrnpabb	top50perTarget	1
32897	zgc:56235	hnrnpabb	top50perTarget	0
32898	hcn4l	hnrnpd	w001	0
32899	cacna1da	hnrnpd	w001	0
32900	kcnj2a	hnrnpd	w001	0
32901	cacng7b	hnrnpd	w001	0
32902	gria3a	hnrnpd	w001	0
32903	p2rx8	hnrnpd	w001	0
32904	trpm4a	hnrnpd	w001	0
32905	nalcn	hnrnpd	w001	0
32906	kcnc4	hnrnpd	w001	0
32907	kcnj11	hnrnpd	w001	0
32908	cacng3a	hnrnpd	w001	0
32909	kcnh6a	hnrnpd	w001	0
32910	grin2aa	hnrnpd	w001	0
32911	kcnd2	hnrnpd	w001	0
32912	grik4	hnrnpd	w001	0
32913	glra3	hnrnpd	w001	0
32914	gria4b	hnrnpd	w001	0
32915	calhm1	hnrnpd	w001	0
32916	cacna1c	hnrnpd	w001	0
32917	chrna2a	hnrnpd	w001	0
32918	chrnb1	hnrnpd	w001	0
32919	kcnc3a	hnrnpd	w001	0
32920	si:dkey-15b23.3	hnrnpd	w001	0
32921	grin2da	hnrnpd	w001	0
32922	kcnk2b	hnrnpd	w001	0
32923	piezo1	hnrnpd	w001	0
32924	trpm1b	hnrnpd	w001	0
32925	kcnh3	hnrnpd	w001	0
32926	mcoln1a	hnrnpd	w001	0
32927	cacng1a	hnrnpd	w001	0
32928	scn8aa	hnrnpd	w001	1
32929	p2rx3b	hnrnpd	w001	0
32930	gria1a	hnrnpd	w001	0
32931	cacng7a	hnrnpd	w001	0
32932	kcna1b	hnrnpd	w001	0
32933	cacng8a	hnrnpd	w001	1
32934	clic1	hnrnpd	w001	0
32935	kcnb2	hnrnpd	w001	0
32936	gabra4	hnrnpd	w001	0
32937	vdac3	hnrnpd	w001	0
32938	kcnh7	hnrnpd	w001	0
32939	scn1lab	hnrnpd	w001	0
32940	cacna1g	hnrnpd	w001	0
32941	ryr3	hnrnpd	w001	0
32942	cacna1ha	hnrnpd	w001	0
32943	gabrg1	hnrnpd	w001	0
32944	tpcn2	hnrnpd	w001	0
32945	gria4a	hnrnpd	w001	0
32946	cacng5a	hnrnpd	w001	0
32947	stac	hnrnpd	w001	0
32948	kcng2	hnrnpd	w001	0
32949	gabra3	hnrnpd	w001	0
32950	kcnf1b	hnrnpd	w001	1
32951	kcnc1a	hnrnpd	w001	1
32952	gabrg2	hnrnpd	w001	0
32953	tmem63ba	hnrnpd	w001	0
32954	rims1b	hnrnpd	w001	0
32955	si:ch211-39a7.1	hnrnpd	w001	0
32956	gabrb3	hnrnpd	w001	0
32957	gabrd	hnrnpd	w001	0
32958	trpc1	hnrnpd	w001	0
32959	clic4	hnrnpd	w001	0
32960	cacng4b	hnrnpd	w001	0
32961	gabrb4	hnrnpd	w001	0
32962	kcnj3a	hnrnpd	w001	0
32963	lrrc8aa	hnrnpd	w001	0
32964	grid2	hnrnpd	w001	0
32965	glrbb	hnrnpd	w001	0
32966	rims1a	hnrnpd	w001	0
32967	ryr1a	hnrnpd	w001	0
32968	grik5	hnrnpd	w001	0
32969	rims3	hnrnpd	w001	0
32970	lrrc38b	hnrnpd	w001	0
32971	cacna1fb	hnrnpd	w001	0
32972	kcnd1	hnrnpd	w001	0
32973	gabrz	hnrnpd	w001	0
32974	chrna6	hnrnpd	w001	0
32975	hcn2b	hnrnpd	w001	0
32976	gria2b	hnrnpd	w001	0
32977	kcnj3b	hnrnpd	w001	0
32978	asic4b	hnrnpd	w001	0
32979	gabrb1	hnrnpd	w001	0
32980	gabrr3b	hnrnpd	w001	0
32981	si:ch73-390b10.2	hnrnpd	w001	0
32982	kcnc2	hnrnpd	w001	0
32983	pde4ba	hnrnpd	w001	0
32984	unc80	hnrnpd	w001	0
32985	tmem266	hnrnpd	w001	0
32986	lrrc38a	hnrnpd	w001	0
32987	grid1b	hnrnpd	w001	0
32988	glra1	hnrnpd	w001	0
32989	chrnb3b	hnrnpd	w001	0
32990	hcn4l	hnrnpd	w005	0
32991	cacna1da	hnrnpd	w005	0
32992	kcnj2a	hnrnpd	w005	0
32993	hcn4l	hnrnpd	top50	0
32994	cacna1da	hnrnpd	top50	0
32995	kcnj2a	hnrnpd	top50	0
32996	cacng7b	hnrnpd	top50	0
32997	gria3a	hnrnpd	top50	0
32998	p2rx8	hnrnpd	top50	0
32999	trpm4a	hnrnpd	top50	0
33000	nalcn	hnrnpd	top50	0
33001	kcnc4	hnrnpd	top50	0
33002	kcnj11	hnrnpd	top50	0
33003	cacng3a	hnrnpd	top50	0
33004	kcnh6a	hnrnpd	top50	0
33005	grin2aa	hnrnpd	top50	0
33006	kcnd2	hnrnpd	top50	0
33007	grik4	hnrnpd	top50	0
33008	glra3	hnrnpd	top50	0
33009	gria4b	hnrnpd	top50	0
33010	calhm1	hnrnpd	top50	0
33011	cacna1c	hnrnpd	top50	0
33012	chrna2a	hnrnpd	top50	0
33013	chrnb1	hnrnpd	top50	0
33014	kcnc3a	hnrnpd	top50	0
33015	si:dkey-15b23.3	hnrnpd	top50	0
33016	grin2da	hnrnpd	top50	0
33017	kcnk2b	hnrnpd	top50	0
33018	piezo1	hnrnpd	top50	0
33019	trpm1b	hnrnpd	top50	0
33020	kcnh3	hnrnpd	top50	0
33021	mcoln1a	hnrnpd	top50	0
33022	cacng1a	hnrnpd	top50	0
33023	scn8aa	hnrnpd	top50	1
33024	p2rx3b	hnrnpd	top50	0
33025	gria1a	hnrnpd	top50	0
33026	cacng7a	hnrnpd	top50	0
33027	kcna1b	hnrnpd	top50	0
33028	cacng8a	hnrnpd	top50	1
33029	clic1	hnrnpd	top50	0
33030	kcnb2	hnrnpd	top50	0
33031	gabra4	hnrnpd	top50	0
33032	vdac3	hnrnpd	top50	0
33033	kcnh7	hnrnpd	top50	0
33034	scn1lab	hnrnpd	top50	0
33035	cacna1g	hnrnpd	top50	0
33036	ryr3	hnrnpd	top50	0
33037	cacna1ha	hnrnpd	top50	0
33038	gabrg1	hnrnpd	top50	0
33039	tpcn2	hnrnpd	top50	0
33040	gria4a	hnrnpd	top50	0
33041	cacng5a	hnrnpd	top50	0
33042	stac	hnrnpd	top50	0
33043	cacna1da	hnrnpd	top50perTarget	0
33044	cacng7b	hnrnpd	top50perTarget	0
33045	hcn4l	hnrnpd	top50perTarget	0
33046	hcn4l	hnrnpdl	w001	0
33047	si:dkey-15b23.3	hnrnpdl	w001	0
33048	calhm5.2	hnrnpdl	w001	0
33049	pacs2	hnrnpdl	w001	0
33050	kcnq3	hnrnpdl	w001	0
33051	trpm1b	hnrnpdl	w001	0
33052	itpr1a	hnrnpdl	w001	0
33053	gja5a	hnrnpdl	w001	0
33054	chrna2a	hnrnpdl	w001	0
33055	si:dkey-43k4.5	hnrnpdl	w001	0
33056	itpr3	hnrnpdl	w001	0
33057	chrnd	hnrnpdl	w001	0
33058	cacna1c	hnrnpdl	w001	0
33059	cngb3.1	hnrnpdl	w001	0
33060	kcnj2a	hnrnpdl	w001	0
33061	grin2cb	hnrnpdl	w001	0
33062	cngb3.2	hnrnpdl	w001	0
33063	kcnj13	hnrnpdl	w001	0
33064	p2rx3b	hnrnpdl	w001	0
33065	gria1b	hnrnpdl	w001	0
33066	glra4b	hnrnpdl	w001	0
33067	cacng7b	hnrnpdl	w001	0
33068	kcnj11	hnrnpdl	w001	0
33069	kcnj14	hnrnpdl	w001	0
33070	kcnc3a	hnrnpdl	w001	0
33071	gria4b	hnrnpdl	w001	0
33072	chrna7	hnrnpdl	w001	0
33073	hvcn1	hnrnpdl	w001	0
33074	kcnh5a	hnrnpdl	w001	0
33075	kcnc2	hnrnpdl	w001	0
33076	kcng2	hnrnpdl	w001	0
33077	hcn2b	hnrnpdl	w001	0
33078	ryr1a	hnrnpdl	w001	0
33079	grin2db	hnrnpdl	w001	0
33080	tpcn2	hnrnpdl	w001	0
33081	chrna2b	hnrnpdl	w001	0
33082	cacna1aa	hnrnpdl	w001	0
33083	chrnb1	hnrnpdl	w001	0
33084	kcnc3b	hnrnpdl	w001	0
33085	grik1b	hnrnpdl	w001	0
33086	kcnj12a	hnrnpdl	w001	0
33087	trpm4a	hnrnpdl	w001	0
33088	kcnj9	hnrnpdl	w001	0
33089	cacna1da	hnrnpdl	w001	0
33090	tmem63c	hnrnpdl	w001	0
33091	si:ch211-39a7.1	hnrnpdl	w001	0
33092	gabrb1	hnrnpdl	w001	0
33093	asic4b	hnrnpdl	w001	0
33094	cacna1ea	hnrnpdl	w001	0
33095	kcnq5b	hnrnpdl	w001	0
33096	kcnd1	hnrnpdl	w001	1
33097	cacna1ha	hnrnpdl	w001	0
33098	nalcn	hnrnpdl	w001	0
33099	gabrr3b	hnrnpdl	w001	0
33100	tmem63a	hnrnpdl	w001	0
33101	scn4ab	hnrnpdl	w001	0
33102	gabra6b	hnrnpdl	w001	0
33103	kcnd2	hnrnpdl	w001	0
33104	vdac2	hnrnpdl	w001	1
33105	kcnq5a	hnrnpdl	w001	0
33106	chrnb3b	hnrnpdl	w001	0
33107	kcnk2b	hnrnpdl	w001	0
33108	kcnj3a	hnrnpdl	w001	0
33109	unc80	hnrnpdl	w001	0
33110	pacs1a	hnrnpdl	w001	0
33111	cacna1ba	hnrnpdl	w001	0
33112	clic4	hnrnpdl	w001	0
33113	zgc:56235	hnrnpdl	w001	0
33114	glrbb	hnrnpdl	w001	0
33115	hcn1	hnrnpdl	w001	0
33116	cacna1g	hnrnpdl	w001	0
33117	scn8ab	hnrnpdl	w001	1
33118	kcnc1b	hnrnpdl	w001	1
33119	cacng7a	hnrnpdl	w001	1
33120	anxa6	hnrnpdl	w001	0
33121	si:dkey-192j17.1	hnrnpdl	w001	0
33122	tmem63ba	hnrnpdl	w001	1
33123	mcoln1b	hnrnpdl	w001	0
33124	tmc8	hnrnpdl	w001	0
33125	grik1a	hnrnpdl	w001	0
33126	gria2b	hnrnpdl	w001	0
33127	cacng1a	hnrnpdl	w001	0
33128	gabra1	hnrnpdl	w001	1
33129	scn8aa	hnrnpdl	w001	1
33130	kcna2b	hnrnpdl	w001	0
33131	cacng5a	hnrnpdl	w001	0
33132	grik5	hnrnpdl	w001	0
33133	kcnq2b	hnrnpdl	w001	0
33134	gabra4	hnrnpdl	w001	0
33135	rims1a	hnrnpdl	w001	0
33136	gabrr1	hnrnpdl	w001	0
33137	glra1	hnrnpdl	w001	1
33138	cnga4	hnrnpdl	w001	0
33139	chrna6	hnrnpdl	w001	0
33140	kcnh7	hnrnpdl	w001	0
33141	tpcn1	hnrnpdl	w001	0
33142	kcnj11l	hnrnpdl	w001	0
33143	tmem38a	hnrnpdl	w001	0
33144	gabrg2	hnrnpdl	w001	0
33145	clic2	hnrnpdl	w001	0
33146	cacng8a	hnrnpdl	w001	1
33147	cnga3a	hnrnpdl	w001	0
33148	grid1a	hnrnpdl	w001	0
33149	grid1b	hnrnpdl	w001	1
33150	cacna1ab	hnrnpdl	w001	0
33151	gabrz	hnrnpdl	w001	0
33152	gabra3	hnrnpdl	w001	0
33153	rims1b	hnrnpdl	w001	0
33154	gabrb3	hnrnpdl	w001	0
33155	ryr3	hnrnpdl	w001	0
33156	lrrc38a	hnrnpdl	w001	0
33157	lrrc38b	hnrnpdl	w001	0
33158	chrnb3a	hnrnpdl	w001	0
33159	glra3	hnrnpdl	w001	0
33160	trpc1	hnrnpdl	w001	0
33161	p2rx8	hnrnpdl	w001	0
33162	kcnma1a	hnrnpdl	w001	1
33163	grin1b	hnrnpdl	w001	1
33164	lrrc8aa	hnrnpdl	w001	1
33165	gabra2a	hnrnpdl	w001	0
33166	kcnh6a	hnrnpdl	w001	0
33167	tpte	hnrnpdl	w001	0
33168	gabrg1	hnrnpdl	w001	0
33169	gria3b	hnrnpdl	w001	1
33170	mcoln1a	hnrnpdl	w001	0
33171	grid2	hnrnpdl	w001	0
33172	vdac1	hnrnpdl	w001	1
33173	pde4ba	hnrnpdl	w001	0
33174	grin2da	hnrnpdl	w001	0
33175	asic4a	hnrnpdl	w001	0
33176	gabra5	hnrnpdl	w001	0
33177	si:ch211-126j24.1	hnrnpdl	w001	0
33178	si:ch73-390b10.2	hnrnpdl	w001	0
33179	cacng4b	hnrnpdl	w001	0
33180	gabrb4	hnrnpdl	w001	0
33181	kcng4b	hnrnpdl	w001	0
33182	pde4bb	hnrnpdl	w001	0
33183	rims3	hnrnpdl	w001	0
33184	itpr1b	hnrnpdl	w001	0
33185	scn1lab	hnrnpdl	w001	0
33186	kcnh1a	hnrnpdl	w001	0
33187	kcnj3b	hnrnpdl	w001	0
33188	gria1a	hnrnpdl	w001	0
33189	gabrd	hnrnpdl	w001	0
33190	kcnc1a	hnrnpdl	w001	0
33191	calhm1	hnrnpdl	w001	0
33192	cacna1hb	hnrnpdl	w001	0
33193	si:dkey-183j2.10	hnrnpdl	w001	0
33194	si:dkey-201i6.2	hnrnpdl	w001	0
33195	tmem266	hnrnpdl	w001	0
33196	grin2ab	hnrnpdl	w001	0
33197	gria4a	hnrnpdl	w001	0
33198	grik4	hnrnpdl	w001	0
33199	cbarpb	hnrnpdl	w001	0
33200	kcnc4	hnrnpdl	w001	0
33201	clic1	hnrnpdl	w001	0
33202	kcnf1b	hnrnpdl	w001	0
33203	scn12aa	hnrnpdl	w001	0
33204	vdac3	hnrnpdl	w001	0
33205	kcnj10a	hnrnpdl	w001	0
33206	cacng8b	hnrnpdl	w001	0
33207	cacna1fb	hnrnpdl	w001	0
33208	piezo2a.2	hnrnpdl	w001	0
33209	trpc4a	hnrnpdl	w001	0
33210	kcna4	hnrnpdl	w001	0
33211	stac	hnrnpdl	w001	0
33212	kcnb2	hnrnpdl	w001	0
33213	gria3a	hnrnpdl	w001	0
33214	hcn4l	hnrnpdl	w005	0
33215	si:dkey-15b23.3	hnrnpdl	w005	0
33216	calhm5.2	hnrnpdl	w005	0
33217	pacs2	hnrnpdl	w005	0
33218	kcnq3	hnrnpdl	w005	0
33219	trpm1b	hnrnpdl	w005	0
33220	hcn4l	hnrnpdl	top50	0
33221	si:dkey-15b23.3	hnrnpdl	top50	0
33222	calhm5.2	hnrnpdl	top50	0
33223	pacs2	hnrnpdl	top50	0
33224	kcnq3	hnrnpdl	top50	0
33225	trpm1b	hnrnpdl	top50	0
33226	itpr1a	hnrnpdl	top50	0
33227	gja5a	hnrnpdl	top50	0
33228	chrna2a	hnrnpdl	top50	0
33229	si:dkey-43k4.5	hnrnpdl	top50	0
33230	itpr3	hnrnpdl	top50	0
33231	chrnd	hnrnpdl	top50	0
33232	cacna1c	hnrnpdl	top50	0
33233	cngb3.1	hnrnpdl	top50	0
33234	kcnj2a	hnrnpdl	top50	0
33235	grin2cb	hnrnpdl	top50	0
33236	cngb3.2	hnrnpdl	top50	0
33237	kcnj13	hnrnpdl	top50	0
33238	p2rx3b	hnrnpdl	top50	0
33239	gria1b	hnrnpdl	top50	0
33240	glra4b	hnrnpdl	top50	0
33241	cacng7b	hnrnpdl	top50	0
33242	kcnj11	hnrnpdl	top50	0
33243	kcnj14	hnrnpdl	top50	0
33244	kcnc3a	hnrnpdl	top50	0
33245	gria4b	hnrnpdl	top50	0
33246	chrna7	hnrnpdl	top50	0
33247	hvcn1	hnrnpdl	top50	0
33248	kcnh5a	hnrnpdl	top50	0
33249	kcnc2	hnrnpdl	top50	0
33250	kcng2	hnrnpdl	top50	0
33251	hcn2b	hnrnpdl	top50	0
33252	ryr1a	hnrnpdl	top50	0
33253	grin2db	hnrnpdl	top50	0
33254	tpcn2	hnrnpdl	top50	0
33255	chrna2b	hnrnpdl	top50	0
33256	cacna1aa	hnrnpdl	top50	0
33257	chrnb1	hnrnpdl	top50	0
33258	kcnc3b	hnrnpdl	top50	0
33259	grik1b	hnrnpdl	top50	0
33260	kcnj12a	hnrnpdl	top50	0
33261	trpm4a	hnrnpdl	top50	0
33262	kcnj9	hnrnpdl	top50	0
33263	cacna1da	hnrnpdl	top50	0
33264	tmem63c	hnrnpdl	top50	0
33265	si:ch211-39a7.1	hnrnpdl	top50	0
33266	gabrb1	hnrnpdl	top50	0
33267	asic4b	hnrnpdl	top50	0
33268	cacna1ea	hnrnpdl	top50	0
33269	kcnq5b	hnrnpdl	top50	0
33270	calhm5.2	hnrnpdl	top50perTarget	0
33271	chrna2a	hnrnpdl	top50perTarget	0
33272	hcn4l	hnrnpdl	top5perTarget	0
33273	hcn4l	hnrnpdl	top10perTarget	0
33274	hcn4l	hnrnpdl	top50perTarget	0
33275	itpr1a	hnrnpdl	top50perTarget	0
33276	kcnq3	hnrnpdl	top50perTarget	0
33277	pacs2	hnrnpdl	top50perTarget	0
33278	si:dkey-15b23.3	hnrnpdl	top50perTarget	0
33279	trpm1b	hnrnpdl	top50perTarget	0
33280	kcnh1a	hnrnpk	w001	0
33281	gria3a	hnrnpk	w001	0
33282	kcnq5b	hnrnpk	w001	0
33283	cacna1da	hnrnpk	w001	0
33284	cacna1hb	hnrnpk	w001	0
33285	kcnj14	hnrnpk	w001	0
33286	mcoln1b	hnrnpk	w001	0
33287	kcnh4a	hnrnpk	w001	0
33288	zgc:56235	hnrnpk	w001	0
33289	chrna2a	hnrnpk	w001	0
33290	kcnj2a	hnrnpk	w001	0
33291	si:dkey-183j2.10	hnrnpk	w001	0
33292	kcnq3	hnrnpk	w001	0
33293	kcna4	hnrnpk	w001	0
33294	kcnj8	hnrnpk	w001	0
33295	kcnh3	hnrnpk	w001	0
33296	cbarpb	hnrnpk	w001	0
33297	p2rx4a	hnrnpk	w001	0
33298	kcnc4	hnrnpk	w001	0
33299	chrnb3a	hnrnpk	w001	0
33300	kcnc3a	hnrnpk	w001	0
33301	cacna1ab	hnrnpk	w001	0
33302	ryr1a	hnrnpk	w001	0
33303	p2rx3b	hnrnpk	w001	0
33304	si:dkey-192j17.1	hnrnpk	w001	0
33305	chrnb3b	hnrnpk	w001	0
33306	cacng3a	hnrnpk	w001	0
33307	kcnj12a	hnrnpk	w001	0
33308	gria1b	hnrnpk	w001	0
33309	grik1a	hnrnpk	w001	0
33310	kcnh5a	hnrnpk	w001	0
33311	clic1	hnrnpk	w001	0
33312	kcng4b	hnrnpk	w001	0
33313	cngb3.1	hnrnpk	w001	0
33314	kcnh6a	hnrnpk	w001	0
33315	piezo2a.2	hnrnpk	w001	0
33316	kcnj3b	hnrnpk	w001	0
33317	grin2da	hnrnpk	w001	0
33318	grin2ab	hnrnpk	w001	0
33319	cacna1ea	hnrnpk	w001	0
33320	chrna6	hnrnpk	w001	0
33321	vdac3	hnrnpk	w001	0
33322	gria2b	hnrnpk	w001	1
33323	cngb3.2	hnrnpk	w001	0
33324	stac	hnrnpk	w001	0
33325	gabra6b	hnrnpk	w001	0
33326	gabrr1	hnrnpk	w001	0
33327	vdac2	hnrnpk	w001	1
33328	tpte	hnrnpk	w001	0
33329	chrnb1	hnrnpk	w001	0
33330	itpr1b	hnrnpk	w001	0
33331	kcnh7	hnrnpk	w001	0
33332	kcnj11	hnrnpk	w001	0
33333	gria3b	hnrnpk	w001	1
33334	hvcn1	hnrnpk	w001	0
33335	cacng4b	hnrnpk	w001	1
33336	gabrb3	hnrnpk	w001	1
33337	gabrr3b	hnrnpk	w001	0
33338	grin2db	hnrnpk	w001	0
33339	gabrg1	hnrnpk	w001	0
33340	kcnf1b	hnrnpk	w001	1
33341	gabrz	hnrnpk	w001	1
33342	tmem266	hnrnpk	w001	0
33343	pacs1a	hnrnpk	w001	1
33344	tpcn1	hnrnpk	w001	0
33345	cacna1c	hnrnpk	w001	0
33346	cacng8a	hnrnpk	w001	1
33347	gabrb1	hnrnpk	w001	0
33348	trpc4a	hnrnpk	w001	0
33349	grik5	hnrnpk	w001	0
33350	anxa6	hnrnpk	w001	0
33351	gria1a	hnrnpk	w001	0
33352	tmc8	hnrnpk	w001	0
33353	gabrb4	hnrnpk	w001	0
33354	gabra4	hnrnpk	w001	0
33355	gabra5	hnrnpk	w001	1
33356	glra3	hnrnpk	w001	0
33357	hcn4l	hnrnpk	w001	0
33358	tmem63a	hnrnpk	w001	0
33359	kcnc2	hnrnpk	w001	0
33360	gabra1	hnrnpk	w001	1
33361	unc80	hnrnpk	w001	0
33362	gabrd	hnrnpk	w001	1
33363	mcoln1a	hnrnpk	w001	0
33364	kcnj3a	hnrnpk	w001	0
33365	cnga3a	hnrnpk	w001	0
33366	rims1b	hnrnpk	w001	0
33367	si:ch73-390b10.2	hnrnpk	w001	0
33368	tmem63c	hnrnpk	w001	0
33369	kcna1b	hnrnpk	w001	0
33370	cacng7b	hnrnpk	w001	0
33371	grid1b	hnrnpk	w001	1
33372	cacna1aa	hnrnpk	w001	0
33373	gria4b	hnrnpk	w001	0
33374	clic4	hnrnpk	w001	0
33375	chrna2b	hnrnpk	w001	0
33376	tmem38a	hnrnpk	w001	1
33377	pde4ba	hnrnpk	w001	1
33378	kcnma1a	hnrnpk	w001	1
33379	cacng5a	hnrnpk	w001	0
33380	kcnd1	hnrnpk	w001	0
33381	grid2	hnrnpk	w001	1
33382	vdac1	hnrnpk	w001	1
33383	hcn1	hnrnpk	w001	0
33384	scn1lab	hnrnpk	w001	0
33385	kcnc1a	hnrnpk	w001	1
33386	si:dkey-201i6.2	hnrnpk	w001	0
33387	nalcn	hnrnpk	w001	0
33388	gabrg2	hnrnpk	w001	1
33389	kcnc3b	hnrnpk	w001	0
33390	grid1a	hnrnpk	w001	0
33391	asic4a	hnrnpk	w001	0
33392	glra1	hnrnpk	w001	1
33393	lrrc8aa	hnrnpk	w001	1
33394	kcnq5a	hnrnpk	w001	0
33395	cacna1g	hnrnpk	w001	0
33396	si:ch211-126j24.1	hnrnpk	w001	0
33397	cacna1ha	hnrnpk	w001	0
33398	tmem63ba	hnrnpk	w001	0
33399	kcnc1b	hnrnpk	w001	0
33400	chrna7	hnrnpk	w001	0
33401	p2rx8	hnrnpk	w001	0
33402	trpc1	hnrnpk	w001	1
33403	hcn2b	hnrnpk	w001	0
33404	grin1b	hnrnpk	w001	1
33405	cacna1sb	hnrnpk	w001	0
33406	kcnq2b	hnrnpk	w001	0
33407	pacs2	hnrnpk	w001	0
33408	kcnj9	hnrnpk	w001	0
33409	gabra2a	hnrnpk	w001	0
33410	glrbb	hnrnpk	w001	0
33411	kcng2	hnrnpk	w001	0
33412	rims1a	hnrnpk	w001	0
33413	lrrc38b	hnrnpk	w001	0
33414	gabra3	hnrnpk	w001	0
33415	kcnk2b	hnrnpk	w001	0
33416	scn8ab	hnrnpk	w001	0
33417	cacna1ba	hnrnpk	w001	0
33418	cacna1fb	hnrnpk	w001	0
33419	gria4a	hnrnpk	w001	0
33420	scn8aa	hnrnpk	w001	1
33421	kcnj11l	hnrnpk	w001	0
33422	lrrc38a	hnrnpk	w001	0
33423	trpm1b	hnrnpk	w001	0
33424	scn12aa	hnrnpk	w001	0
33425	calhm5.2	hnrnpk	w001	0
33426	grik1b	hnrnpk	w001	0
33427	rims3	hnrnpk	w001	0
33428	pde4bb	hnrnpk	w001	0
33429	tpcn2	hnrnpk	w001	0
33430	calhm1	hnrnpk	w001	0
33431	itpr3	hnrnpk	w001	0
33432	kcnd2	hnrnpk	w001	0
33433	si:ch211-39a7.1	hnrnpk	w001	0
33434	piezo1	hnrnpk	w001	0
33435	grin2aa	hnrnpk	w001	0
33436	cacng7a	hnrnpk	w001	0
33437	si:dkey-43k4.5	hnrnpk	w001	0
33438	ryr3	hnrnpk	w001	0
33439	kcnb2	hnrnpk	w001	0
33440	gja5a	hnrnpk	w001	0
33441	grin2cb	hnrnpk	w001	0
33442	trpc6a	hnrnpk	w001	0
33443	kcnj13	hnrnpk	w001	0
33444	asic4b	hnrnpk	w001	0
33445	cacng8b	hnrnpk	w001	0
33446	cx43	hnrnpk	w001	0
33447	scn4ab	hnrnpk	w001	0
33448	clic2	hnrnpk	w001	0
33449	grik4	hnrnpk	w001	0
33450	itpr1a	hnrnpk	w001	0
33451	cacng1a	hnrnpk	w001	0
33452	kcnj10a	hnrnpk	w001	0
33453	trpm4a	hnrnpk	w001	0
33454	chrnd	hnrnpk	w001	0
33455	si:dkey-15b23.3	hnrnpk	w001	0
33456	pkd2	hnrnpk	w001	0
33457	kcnh1a	hnrnpk	w005	0
33458	gria3a	hnrnpk	w005	0
33459	kcnq5b	hnrnpk	w005	0
33460	cacna1da	hnrnpk	w005	0
33461	cacna1hb	hnrnpk	w005	0
33462	kcnj14	hnrnpk	w005	0
33463	mcoln1b	hnrnpk	w005	0
33464	kcnh1a	hnrnpk	top50	0
33465	gria3a	hnrnpk	top50	0
33466	kcnq5b	hnrnpk	top50	0
33467	cacna1da	hnrnpk	top50	0
33468	cacna1hb	hnrnpk	top50	0
33469	kcnj14	hnrnpk	top50	0
33470	mcoln1b	hnrnpk	top50	0
33471	kcnh4a	hnrnpk	top50	0
33472	zgc:56235	hnrnpk	top50	0
33473	chrna2a	hnrnpk	top50	0
33474	kcnj2a	hnrnpk	top50	0
33475	si:dkey-183j2.10	hnrnpk	top50	0
33476	kcnq3	hnrnpk	top50	0
33477	kcna4	hnrnpk	top50	0
33478	kcnj8	hnrnpk	top50	0
33479	kcnh3	hnrnpk	top50	0
33480	cbarpb	hnrnpk	top50	0
33481	p2rx4a	hnrnpk	top50	0
33482	kcnc4	hnrnpk	top50	0
33483	chrnb3a	hnrnpk	top50	0
33484	kcnc3a	hnrnpk	top50	0
33485	cacna1ab	hnrnpk	top50	0
33486	ryr1a	hnrnpk	top50	0
33487	p2rx3b	hnrnpk	top50	0
33488	si:dkey-192j17.1	hnrnpk	top50	0
33489	chrnb3b	hnrnpk	top50	0
33490	cacng3a	hnrnpk	top50	0
33491	kcnj12a	hnrnpk	top50	0
33492	gria1b	hnrnpk	top50	0
33493	grik1a	hnrnpk	top50	0
33494	kcnh5a	hnrnpk	top50	0
33495	clic1	hnrnpk	top50	0
33496	kcng4b	hnrnpk	top50	0
33497	cngb3.1	hnrnpk	top50	0
33498	kcnh6a	hnrnpk	top50	0
33499	piezo2a.2	hnrnpk	top50	0
33500	kcnj3b	hnrnpk	top50	0
33501	grin2da	hnrnpk	top50	0
33502	grin2ab	hnrnpk	top50	0
33503	cacna1ea	hnrnpk	top50	0
33504	chrna6	hnrnpk	top50	0
33505	vdac3	hnrnpk	top50	0
33506	gria2b	hnrnpk	top50	1
33507	cngb3.2	hnrnpk	top50	0
33508	stac	hnrnpk	top50	0
33509	gabra6b	hnrnpk	top50	0
33510	gabrr1	hnrnpk	top50	0
33511	vdac2	hnrnpk	top50	1
33512	tpte	hnrnpk	top50	0
33513	chrnb1	hnrnpk	top50	0
33514	cacna1ab	hnrnpk	top50perTarget	0
33515	cacna1da	hnrnpk	top50perTarget	0
33516	cacna1hb	hnrnpk	top50perTarget	0
33517	cbarpb	hnrnpk	top50perTarget	0
33518	chrna2a	hnrnpk	top50perTarget	0
33519	chrnb3a	hnrnpk	top50perTarget	0
33520	chrnb3b	hnrnpk	top50perTarget	0
33521	gria2b	hnrnpk	top50perTarget	1
33522	gria3a	hnrnpk	top10perTarget	0
33523	gria3a	hnrnpk	top50perTarget	0
33524	kcnc4	hnrnpk	top50perTarget	0
33525	kcnh1a	hnrnpk	top10perTarget	0
33526	kcnh1a	hnrnpk	top50perTarget	0
33527	kcnj14	hnrnpk	top50perTarget	0
33528	kcnj8	hnrnpk	top50perTarget	0
33529	kcnq5b	hnrnpk	top50perTarget	0
33530	mcoln1b	hnrnpk	top50perTarget	0
33531	ryr1a	hnrnpk	top50perTarget	0
33532	si:dkey-183j2.10	hnrnpk	top50perTarget	0
33533	vdac3	hnrnpk	top50perTarget	0
33534	zgc:56235	hnrnpk	top50perTarget	0
33535	kcng4b	hnrnpub	w001	0
33536	grik4	hnrnpub	w001	0
33537	gabra1	hnrnpub	w001	1
33538	gria3b	hnrnpub	w001	1
33539	cacna1hb	hnrnpub	w001	0
33540	kcnh3	hnrnpub	w001	0
33541	chrna6	hnrnpub	w001	0
33542	p2rx8	hnrnpub	w001	0
33543	kcnj14	hnrnpub	w001	0
33544	glra3	hnrnpub	w001	1
33545	si:ch211-39a7.1	hnrnpub	w001	0
33546	gria3a	hnrnpub	w001	0
33547	kcna2b	hnrnpub	w001	0
33548	cacna1aa	hnrnpub	w001	0
33549	grik1a	hnrnpub	w001	0
33550	glra4b	hnrnpub	w001	0
33551	kcnd2	hnrnpub	w001	0
33552	grin2da	hnrnpub	w001	1
33553	calhm1	hnrnpub	w001	0
33554	kcnh5a	hnrnpub	w001	0
33555	cacng7b	hnrnpub	w001	0
33556	gabrz	hnrnpub	w001	1
33557	kcnh7	hnrnpub	w001	0
33558	chrna2b	hnrnpub	w001	0
33559	grin2aa	hnrnpub	w001	0
33560	cacna1ba	hnrnpub	w001	0
33561	grin1b	hnrnpub	w001	1
33562	cnga4	hnrnpub	w001	0
33563	nalcn	hnrnpub	w001	0
33564	vdac1	hnrnpub	w001	1
33565	si:dkey-192j17.1	hnrnpub	w001	0
33566	ryr1a	hnrnpub	w001	0
33567	cacna1ab	hnrnpub	w001	1
33568	kcnc4	hnrnpub	w001	0
33569	trpc1	hnrnpub	w001	1
33570	kcnc3a	hnrnpub	w001	0
33571	vdac2	hnrnpub	w001	1
33572	kcnk2b	hnrnpub	w001	0
33573	gabrr1	hnrnpub	w001	1
33574	kcnh6a	hnrnpub	w001	0
33575	tmem63ba	hnrnpub	w001	1
33576	grid2	hnrnpub	w001	1
33577	kcnma1a	hnrnpub	w001	1
33578	scn8ab	hnrnpub	w001	1
33579	kcnf1b	hnrnpub	w001	1
33580	unc80	hnrnpub	w001	1
33581	kcnd1	hnrnpub	w001	1
33582	cacng4b	hnrnpub	w001	1
33583	tmem266	hnrnpub	w001	1
33584	cacna1c	hnrnpub	w001	0
33585	grid1b	hnrnpub	w001	1
33586	kcnj3b	hnrnpub	w001	0
33587	rims1b	hnrnpub	w001	1
33588	gria1a	hnrnpub	w001	0
33589	trpc4a	hnrnpub	w001	0
33590	clic1	hnrnpub	w001	0
33591	gria1b	hnrnpub	w001	0
33592	cacna1g	hnrnpub	w001	1
33593	grin2ab	hnrnpub	w001	1
33594	pacs1a	hnrnpub	w001	1
33595	p2rx3b	hnrnpub	w001	0
33596	si:ch73-390b10.2	hnrnpub	w001	1
33597	gabra4	hnrnpub	w001	0
33598	trpc6a	hnrnpub	w001	0
33599	gabrb3	hnrnpub	w001	1
33600	kcnq5b	hnrnpub	w001	0
33601	si:ch211-126j24.1	hnrnpub	w001	0
33602	asic4a	hnrnpub	w001	1
33603	grik5	hnrnpub	w001	0
33604	hcn4l	hnrnpub	w001	0
33605	kcnc1a	hnrnpub	w001	1
33606	lrrc38a	hnrnpub	w001	1
33607	mcoln1b	hnrnpub	w001	0
33608	hcn1	hnrnpub	w001	1
33609	hcn2b	hnrnpub	w001	1
33610	gabra5	hnrnpub	w001	1
33611	chrnb3a	hnrnpub	w001	0
33612	rims1a	hnrnpub	w001	1
33613	kcnq2b	hnrnpub	w001	1
33614	gabrd	hnrnpub	w001	1
33615	scn1lab	hnrnpub	w001	1
33616	rims3	hnrnpub	w001	1
33617	gabra6b	hnrnpub	w001	0
33618	gria2b	hnrnpub	w001	1
33619	lrrc38b	hnrnpub	w001	0
33620	glrbb	hnrnpub	w001	0
33621	glra1	hnrnpub	w001	1
33622	tmem63a	hnrnpub	w001	0
33623	pde4ba	hnrnpub	w001	1
33624	cnga3a	hnrnpub	w001	0
33625	cacng7a	hnrnpub	w001	1
33626	gabrg1	hnrnpub	w001	1
33627	ryr3	hnrnpub	w001	0
33628	cacna1fb	hnrnpub	w001	0
33629	anxa6	hnrnpub	w001	0
33630	cacna1da	hnrnpub	w001	0
33631	cacng8b	hnrnpub	w001	0
33632	grin2db	hnrnpub	w001	0
33633	cngb3.2	hnrnpub	w001	0
33634	kcnc2	hnrnpub	w001	0
33635	gabrb4	hnrnpub	w001	1
33636	cacna1ha	hnrnpub	w001	1
33637	scn8aa	hnrnpub	w001	1
33638	gria4a	hnrnpub	w001	1
33639	mcoln1a	hnrnpub	w001	0
33640	stac	hnrnpub	w001	0
33641	kcnc3b	hnrnpub	w001	0
33642	grid1a	hnrnpub	w001	1
33643	cngb3.1	hnrnpub	w001	0
33644	kcnj11	hnrnpub	w001	0
33645	gria4b	hnrnpub	w001	0
33646	kcnq5a	hnrnpub	w001	0
33647	tmem38a	hnrnpub	w001	1
33648	cacna1ea	hnrnpub	w001	0
33649	itpr3	hnrnpub	w001	0
33650	si:dkey-201i6.2	hnrnpub	w001	0
33651	grin2cb	hnrnpub	w001	0
33652	scn12aa	hnrnpub	w001	0
33653	vdac3	hnrnpub	w001	0
33654	kcng2	hnrnpub	w001	0
33655	cacng8a	hnrnpub	w001	1
33656	kcnb2	hnrnpub	w001	0
33657	gabrg2	hnrnpub	w001	1
33658	tmc8	hnrnpub	w001	0
33659	chrnb3b	hnrnpub	w001	0
33660	piezo2a.2	hnrnpub	w001	0
33661	gabrb1	hnrnpub	w001	0
33662	clic4	hnrnpub	w001	0
33663	kcnj3a	hnrnpub	w001	1
33664	cacng5a	hnrnpub	w001	1
33665	lrrc8aa	hnrnpub	w001	1
33666	kcnc1b	hnrnpub	w001	1
33667	cacng1a	hnrnpub	w001	0
33668	kcnj12a	hnrnpub	w001	0
33669	kcnj11l	hnrnpub	w001	0
33670	grik1b	hnrnpub	w001	0
33671	itpr1b	hnrnpub	w001	0
33672	kcnj9	hnrnpub	w001	0
33673	si:dkey-15b23.3	hnrnpub	w001	0
33674	itpr1a	hnrnpub	w001	0
33675	piezo1	hnrnpub	w001	0
33676	kcna1b	hnrnpub	w001	0
33677	kcna4	hnrnpub	w001	0
33678	kcnq3	hnrnpub	w001	0
33679	cx43	hnrnpub	w001	0
33680	gabra2a	hnrnpub	w001	0
33681	gabra3	hnrnpub	w001	1
33682	tmem63c	hnrnpub	w001	0
33683	asic4b	hnrnpub	w001	0
33684	gabrr3b	hnrnpub	w001	0
33685	kcnj10a	hnrnpub	w001	0
33686	tpte	hnrnpub	w001	0
33687	zgc:56235	hnrnpub	w001	0
33688	cbarpb	hnrnpub	w001	0
33689	tpcn2	hnrnpub	w001	0
33690	pacs2	hnrnpub	w001	0
33691	chrnd	hnrnpub	w001	0
33692	kcnj13	hnrnpub	w001	0
33693	kcnh4a	hnrnpub	w001	0
33694	tpcn1	hnrnpub	w001	0
33695	p2rx4a	hnrnpub	w001	0
33696	kcnh1a	hnrnpub	w001	0
33697	pde4bb	hnrnpub	w001	-1
33698	cacna1sb	hnrnpub	w001	0
33699	chrnb1	hnrnpub	w001	0
33700	hvcn1	hnrnpub	w001	0
33701	chrna2a	hnrnpub	w001	0
33702	calhm5.2	hnrnpub	w001	0
33703	trpm1b	hnrnpub	w001	0
33704	clic2	hnrnpub	w001	0
33705	chrna7	hnrnpub	w001	0
33706	si:dkey-43k4.5	hnrnpub	w001	0
33707	si:dkey-183j2.10	hnrnpub	w001	0
33708	scn4ab	hnrnpub	w001	0
33709	kcnj2a	hnrnpub	w001	0
33710	cacng3a	hnrnpub	w001	0
33711	si:ch211-251b21.1	hnrnpub	w001	0
33712	pkd2	hnrnpub	w001	0
33713	kcnj8	hnrnpub	w001	0
33714	kcng4b	hnrnpub	w005	0
33715	grik4	hnrnpub	w005	0
33716	gabra1	hnrnpub	w005	1
33717	gria3b	hnrnpub	w005	1
33718	cacna1hb	hnrnpub	w005	0
33719	kcnh3	hnrnpub	w005	0
33720	chrna6	hnrnpub	w005	0
33721	p2rx8	hnrnpub	w005	0
33722	kcnj14	hnrnpub	w005	0
33723	glra3	hnrnpub	w005	1
33724	si:ch211-39a7.1	hnrnpub	w005	0
33725	gria3a	hnrnpub	w005	0
33726	kcna2b	hnrnpub	w005	0
33727	cacna1aa	hnrnpub	w005	0
33728	grik1a	hnrnpub	w005	0
33729	glra4b	hnrnpub	w005	0
33730	kcnd2	hnrnpub	w005	0
33731	kcng4b	hnrnpub	top50	0
33732	grik4	hnrnpub	top50	0
33733	gabra1	hnrnpub	top50	1
33734	gria3b	hnrnpub	top50	1
33735	cacna1hb	hnrnpub	top50	0
33736	kcnh3	hnrnpub	top50	0
33737	chrna6	hnrnpub	top50	0
33738	p2rx8	hnrnpub	top50	0
33739	kcnj14	hnrnpub	top50	0
33740	glra3	hnrnpub	top50	1
33741	si:ch211-39a7.1	hnrnpub	top50	0
33742	gria3a	hnrnpub	top50	0
33743	kcna2b	hnrnpub	top50	0
33744	cacna1aa	hnrnpub	top50	0
33745	grik1a	hnrnpub	top50	0
33746	glra4b	hnrnpub	top50	0
33747	kcnd2	hnrnpub	top50	0
33748	grin2da	hnrnpub	top50	1
33749	calhm1	hnrnpub	top50	0
33750	kcnh5a	hnrnpub	top50	0
33751	cacng7b	hnrnpub	top50	0
33752	gabrz	hnrnpub	top50	1
33753	kcnh7	hnrnpub	top50	0
33754	chrna2b	hnrnpub	top50	0
33755	grin2aa	hnrnpub	top50	0
33756	cacna1ba	hnrnpub	top50	0
33757	grin1b	hnrnpub	top50	1
33758	cnga4	hnrnpub	top50	0
33759	nalcn	hnrnpub	top50	0
33760	vdac1	hnrnpub	top50	1
33761	si:dkey-192j17.1	hnrnpub	top50	0
33762	ryr1a	hnrnpub	top50	0
33763	cacna1ab	hnrnpub	top50	1
33764	kcnc4	hnrnpub	top50	0
33765	trpc1	hnrnpub	top50	1
33766	kcnc3a	hnrnpub	top50	0
33767	vdac2	hnrnpub	top50	1
33768	kcnk2b	hnrnpub	top50	0
33769	gabrr1	hnrnpub	top50	1
33770	kcnh6a	hnrnpub	top50	0
33771	tmem63ba	hnrnpub	top50	1
33772	grid2	hnrnpub	top50	1
33773	kcnma1a	hnrnpub	top50	1
33774	scn8ab	hnrnpub	top50	1
33775	kcnf1b	hnrnpub	top50	1
33776	unc80	hnrnpub	top50	1
33777	kcnd1	hnrnpub	top50	1
33778	cacng4b	hnrnpub	top50	1
33779	tmem266	hnrnpub	top50	1
33780	cacna1c	hnrnpub	top50	0
33781	anxa6	hnrnpub	top50perTarget	0
33782	asic4a	hnrnpub	top50perTarget	1
33783	cacna1aa	hnrnpub	top50perTarget	0
33784	cacna1ab	hnrnpub	top50perTarget	1
33785	cacna1ba	hnrnpub	top50perTarget	0
33786	cacna1c	hnrnpub	top50perTarget	0
33787	cacna1g	hnrnpub	top50perTarget	1
33788	cacna1ha	hnrnpub	top50perTarget	1
33789	cacna1hb	hnrnpub	top50perTarget	0
33790	cacng4b	hnrnpub	top50perTarget	1
33791	cacng7a	hnrnpub	top50perTarget	1
33792	cacng7b	hnrnpub	top50perTarget	0
33793	calhm1	hnrnpub	top50perTarget	0
33794	chrna2b	hnrnpub	top50perTarget	0
33795	chrna6	hnrnpub	top50perTarget	0
33796	chrnb3a	hnrnpub	top50perTarget	0
33797	clic1	hnrnpub	top50perTarget	0
33798	clic4	hnrnpub	top50perTarget	0
33799	cnga4	hnrnpub	top50perTarget	0
33800	gabra1	hnrnpub	top50perTarget	1
33801	gabra4	hnrnpub	top50perTarget	0
33802	gabra5	hnrnpub	top50perTarget	1
33803	gabra6b	hnrnpub	top50perTarget	0
33804	gabrb3	hnrnpub	top50perTarget	1
33805	gabrb4	hnrnpub	top50perTarget	1
33806	gabrd	hnrnpub	top50perTarget	1
33807	gabrg1	hnrnpub	top50perTarget	1
33808	gabrg2	hnrnpub	top50perTarget	1
33809	gabrr1	hnrnpub	top50perTarget	1
33810	gabrz	hnrnpub	top50perTarget	1
33811	glra1	hnrnpub	top50perTarget	1
33812	glra3	hnrnpub	top50perTarget	1
33813	glrbb	hnrnpub	top50perTarget	0
33814	gria1a	hnrnpub	top50perTarget	0
33815	gria1b	hnrnpub	top50perTarget	0
33816	gria2b	hnrnpub	top50perTarget	1
33817	gria3a	hnrnpub	top50perTarget	0
33818	gria3b	hnrnpub	top50perTarget	1
33819	gria4a	hnrnpub	top50perTarget	1
33820	grid1b	hnrnpub	top50perTarget	1
33821	grid2	hnrnpub	top50perTarget	1
33822	grik1a	hnrnpub	top50perTarget	0
33823	grik4	hnrnpub	top10perTarget	0
33824	grik4	hnrnpub	top50perTarget	0
33825	grik5	hnrnpub	top50perTarget	0
33826	grin1b	hnrnpub	top50perTarget	1
33827	grin2aa	hnrnpub	top50perTarget	0
33828	grin2ab	hnrnpub	top50perTarget	1
33829	grin2da	hnrnpub	top50perTarget	1
33830	grin2db	hnrnpub	top50perTarget	0
33831	hcn1	hnrnpub	top50perTarget	1
33832	hcn2b	hnrnpub	top50perTarget	1
33833	kcnc1a	hnrnpub	top50perTarget	1
33834	kcnc3a	hnrnpub	top50perTarget	0
33835	kcnc3b	hnrnpub	top50perTarget	0
33836	kcnc4	hnrnpub	top50perTarget	0
33837	kcnd1	hnrnpub	top50perTarget	1
33838	kcnd2	hnrnpub	top50perTarget	0
33839	kcnf1b	hnrnpub	top50perTarget	1
33840	kcng4b	hnrnpub	top10perTarget	0
33841	kcng4b	hnrnpub	top50perTarget	0
33842	kcnh3	hnrnpub	top50perTarget	0
33843	kcnh5a	hnrnpub	top50perTarget	0
33844	kcnh6a	hnrnpub	top50perTarget	0
33845	kcnh7	hnrnpub	top50perTarget	0
33846	kcnj14	hnrnpub	top50perTarget	0
33847	kcnj3b	hnrnpub	top50perTarget	0
33848	kcnk2b	hnrnpub	top50perTarget	0
33849	kcnma1a	hnrnpub	top50perTarget	1
33850	kcnq2b	hnrnpub	top50perTarget	1
33851	lrrc38a	hnrnpub	top50perTarget	1
33852	lrrc38b	hnrnpub	top50perTarget	0
33853	mcoln1b	hnrnpub	top50perTarget	0
33854	nalcn	hnrnpub	top50perTarget	0
33855	p2rx8	hnrnpub	top50perTarget	0
33856	pacs1a	hnrnpub	top50perTarget	1
33857	pde4ba	hnrnpub	top50perTarget	1
33858	rims1a	hnrnpub	top50perTarget	1
33859	rims1b	hnrnpub	top50perTarget	1
33860	rims3	hnrnpub	top50perTarget	1
33861	ryr1a	hnrnpub	top50perTarget	0
33862	scn1lab	hnrnpub	top50perTarget	1
33863	scn8aa	hnrnpub	top50perTarget	1
33864	scn8ab	hnrnpub	top50perTarget	1
33865	si:ch211-126j24.1	hnrnpub	top50perTarget	0
33866	si:ch211-39a7.1	hnrnpub	top50perTarget	0
33867	si:ch73-390b10.2	hnrnpub	top50perTarget	1
33868	si:dkey-192j17.1	hnrnpub	top50perTarget	0
33869	tmem266	hnrnpub	top50perTarget	1
33870	tmem38a	hnrnpub	top50perTarget	1
33871	tmem63a	hnrnpub	top50perTarget	0
33872	tmem63ba	hnrnpub	top50perTarget	1
33873	trpc1	hnrnpub	top50perTarget	1
33874	trpc4a	hnrnpub	top50perTarget	0
33875	unc80	hnrnpub	top50perTarget	1
33876	vdac1	hnrnpub	top50perTarget	1
33877	vdac2	hnrnpub	top50perTarget	1
33878	kcnh4a	hnrpkl	w001	0
33879	kcnj14	hnrpkl	w001	0
33880	stac	hnrpkl	w001	0
33881	calhm1	hnrpkl	w001	0
33882	mcoln1a	hnrpkl	w001	0
33883	pacs2	hnrpkl	w001	0
33884	chrna7	hnrpkl	w001	0
33885	glra4b	hnrpkl	w001	0
33886	trpc6a	hnrpkl	w001	0
33887	kcnd2	hnrpkl	w001	0
33888	itpr1a	hnrpkl	w001	0
33889	cacna1hb	hnrpkl	w001	0
33890	kcna1b	hnrpkl	w001	0
33891	gria1a	hnrpkl	w001	0
33892	gabrr1	hnrpkl	w001	0
33893	unc80	hnrpkl	w001	0
33894	gria4b	hnrpkl	w001	0
33895	kcnc4	hnrpkl	w001	0
33896	chrnb1	hnrpkl	w001	0
33897	kcnq5b	hnrpkl	w001	0
33898	cacna1fb	hnrpkl	w001	0
33899	si:ch211-126j24.1	hnrpkl	w001	0
33900	cnga4	hnrpkl	w001	0
33901	grik4	hnrpkl	w001	0
33902	kcng4b	hnrpkl	w001	0
33903	tmem266	hnrpkl	w001	0
33904	grin2cb	hnrpkl	w001	0
33905	gria3a	hnrpkl	w001	0
33906	kcnj8	hnrpkl	w001	0
33907	grik1b	hnrpkl	w001	0
33908	lrrc38b	hnrpkl	w001	0
33909	chrna6	hnrpkl	w001	0
33910	glrbb	hnrpkl	w001	0
33911	kcnc1b	hnrpkl	w001	1
33912	glra3	hnrpkl	w001	0
33913	kcnh5a	hnrpkl	w001	0
33914	gria1b	hnrpkl	w001	0
33915	asic4b	hnrpkl	w001	0
33916	gabra2a	hnrpkl	w001	0
33917	vdac2	hnrpkl	w001	1
33918	cngb3.1	hnrpkl	w001	0
33919	kcnb2	hnrpkl	w001	0
33920	kcnj3a	hnrpkl	w001	1
33921	asic4a	hnrpkl	w001	0
33922	cacng4b	hnrpkl	w001	1
33923	kcnc3b	hnrpkl	w001	0
33924	mcoln1b	hnrpkl	w001	0
33925	cacna1da	hnrpkl	w001	0
33926	gabra3	hnrpkl	w001	1
33927	cacna1aa	hnrpkl	w001	0
33928	grid1a	hnrpkl	w001	0
33929	kcnf1b	hnrpkl	w001	1
33930	rims3	hnrpkl	w001	1
33931	grin2db	hnrpkl	w001	0
33932	gabrb4	hnrpkl	w001	0
33933	scn8ab	hnrpkl	w001	1
33934	gabra4	hnrpkl	w001	0
33935	gabrb3	hnrpkl	w001	1
33936	kcnk2b	hnrpkl	w001	0
33937	pde4ba	hnrpkl	w001	1
33938	scn8aa	hnrpkl	w001	1
33939	hvcn1	hnrpkl	w001	0
33940	gria2b	hnrpkl	w001	0
33941	grin2aa	hnrpkl	w001	0
33942	lrrc8aa	hnrpkl	w001	1
33943	cacna1c	hnrpkl	w001	0
33944	kcna2b	hnrpkl	w001	0
33945	tmem63c	hnrpkl	w001	0
33946	hcn2b	hnrpkl	w001	0
33947	tpte	hnrpkl	w001	0
33948	si:dkey-201i6.2	hnrpkl	w001	0
33949	grid2	hnrpkl	w001	1
33950	kcnc3a	hnrpkl	w001	0
33951	cbarpb	hnrpkl	w001	0
33952	vdac1	hnrpkl	w001	1
33953	gabrg2	hnrpkl	w001	1
33954	kcnj9	hnrpkl	w001	0
33955	clic4	hnrpkl	w001	0
33956	gabrd	hnrpkl	w001	1
33957	cacna1ab	hnrpkl	w001	0
33958	cacng7a	hnrpkl	w001	1
33959	kcnj10a	hnrpkl	w001	1
33960	tpcn1	hnrpkl	w001	0
33961	gabrg1	hnrpkl	w001	0
33962	piezo1	hnrpkl	w001	0
33963	trpm4a	hnrpkl	w001	0
33964	grin2da	hnrpkl	w001	0
33965	si:ch211-39a7.1	hnrpkl	w001	0
33966	grin1b	hnrpkl	w001	1
33967	zgc:56235	hnrpkl	w001	0
33968	vdac3	hnrpkl	w001	0
33969	cacng7b	hnrpkl	w001	0
33970	kcnj3b	hnrpkl	w001	0
33971	gria3b	hnrpkl	w001	1
33972	tmem38a	hnrpkl	w001	1
33973	gria4a	hnrpkl	w001	1
33974	gabrb1	hnrpkl	w001	0
33975	grin2ab	hnrpkl	w001	0
33976	itpr1b	hnrpkl	w001	0
33977	kcnma1a	hnrpkl	w001	1
33978	pkd2	hnrpkl	w001	0
33979	kcnc2	hnrpkl	w001	0
33980	cnga3a	hnrpkl	w001	0
33981	grid1b	hnrpkl	w001	1
33982	cacna1ba	hnrpkl	w001	0
33983	cacna1ha	hnrpkl	w001	0
33984	gabra6b	hnrpkl	w001	0
33985	lrrc38a	hnrpkl	w001	0
33986	kcnd1	hnrpkl	w001	0
33987	scn1lab	hnrpkl	w001	1
33988	cacng5a	hnrpkl	w001	0
33989	tmem63ba	hnrpkl	w001	1
33990	rims1a	hnrpkl	w001	0
33991	pacs1a	hnrpkl	w001	1
33992	tmem63a	hnrpkl	w001	0
33993	piezo2a.2	hnrpkl	w001	0
33994	kcnj11l	hnrpkl	w001	0
33995	si:ch73-390b10.2	hnrpkl	w001	0
33996	chrna2b	hnrpkl	w001	0
33997	cacng8a	hnrpkl	w001	1
33998	cacna1g	hnrpkl	w001	0
33999	kcnc1a	hnrpkl	w001	1
34000	gabra5	hnrpkl	w001	0
34001	kcnj11	hnrpkl	w001	0
34002	gabrz	hnrpkl	w001	0
34003	cacng1a	hnrpkl	w001	0
34004	chrnb3b	hnrpkl	w001	0
34005	gabrr3b	hnrpkl	w001	0
34006	kcnq2b	hnrpkl	w001	0
34007	anxa6	hnrpkl	w001	0
34008	si:dkey-183j2.10	hnrpkl	w001	0
34009	hcn1	hnrpkl	w001	0
34010	gja5a	hnrpkl	w001	0
34011	scn12aa	hnrpkl	w001	0
34012	kcnh6a	hnrpkl	w001	0
34013	gabra1	hnrpkl	w001	1
34014	clic1	hnrpkl	w001	0
34015	cacna1ea	hnrpkl	w001	0
34016	kcnj12a	hnrpkl	w001	0
34017	si:dkey-15b23.3	hnrpkl	w001	0
34018	chrnb3a	hnrpkl	w001	0
34019	trpc4a	hnrpkl	w001	0
34020	kcnq5a	hnrpkl	w001	0
34021	glra1	hnrpkl	w001	0
34022	rims1b	hnrpkl	w001	0
34023	trpc1	hnrpkl	w001	1
34024	p2rx8	hnrpkl	w001	0
34025	cx43	hnrpkl	w001	0
34026	grik1a	hnrpkl	w001	0
34027	trpm1b	hnrpkl	w001	0
34028	cngb3.2	hnrpkl	w001	0
34029	grik5	hnrpkl	w001	0
34030	tmc8	hnrpkl	w001	0
34031	si:dkey-192j17.1	hnrpkl	w001	0
34032	kcnh7	hnrpkl	w001	0
34033	p2rx4a	hnrpkl	w001	0
34034	kcng2	hnrpkl	w001	0
34035	ryr3	hnrpkl	w001	0
34036	si:dkey-43k4.5	hnrpkl	w001	0
34037	chrna2a	hnrpkl	w001	0
34038	ryr1a	hnrpkl	w001	0
34039	nalcn	hnrpkl	w001	0
34040	cacna1sb	hnrpkl	w001	0
34041	clic2	hnrpkl	w001	0
34042	cacng8b	hnrpkl	w001	0
34043	calhm5.2	hnrpkl	w001	0
34044	pde4bb	hnrpkl	w001	-1
34045	scn4ab	hnrpkl	w001	0
34046	p2rx3b	hnrpkl	w001	0
34047	kcnh1a	hnrpkl	w001	0
34048	kcna4	hnrpkl	w001	0
34049	cacng3a	hnrpkl	w001	0
34050	itpr3	hnrpkl	w001	0
34051	tpcn2	hnrpkl	w001	0
34052	kcnj13	hnrpkl	w001	0
34053	hcn4l	hnrpkl	w001	0
34054	kcnh3	hnrpkl	w001	0
34055	kcnj2a	hnrpkl	w001	0
34056	kcnq3	hnrpkl	w001	0
34057	si:ch211-251b21.1	hnrpkl	w001	0
34058	kcnh4a	hnrpkl	w005	0
34059	kcnj14	hnrpkl	w005	0
34060	stac	hnrpkl	w005	0
34061	calhm1	hnrpkl	w005	0
34062	mcoln1a	hnrpkl	w005	0
34063	pacs2	hnrpkl	w005	0
34064	chrna7	hnrpkl	w005	0
34065	kcnh4a	hnrpkl	top50	0
34066	kcnj14	hnrpkl	top50	0
34067	stac	hnrpkl	top50	0
34068	calhm1	hnrpkl	top50	0
34069	mcoln1a	hnrpkl	top50	0
34070	pacs2	hnrpkl	top50	0
34071	chrna7	hnrpkl	top50	0
34072	glra4b	hnrpkl	top50	0
34073	trpc6a	hnrpkl	top50	0
34074	kcnd2	hnrpkl	top50	0
34075	itpr1a	hnrpkl	top50	0
34076	cacna1hb	hnrpkl	top50	0
34077	kcna1b	hnrpkl	top50	0
34078	gria1a	hnrpkl	top50	0
34079	gabrr1	hnrpkl	top50	0
34080	unc80	hnrpkl	top50	0
34081	gria4b	hnrpkl	top50	0
34082	kcnc4	hnrpkl	top50	0
34083	chrnb1	hnrpkl	top50	0
34084	kcnq5b	hnrpkl	top50	0
34085	cacna1fb	hnrpkl	top50	0
34086	si:ch211-126j24.1	hnrpkl	top50	0
34087	cnga4	hnrpkl	top50	0
34088	grik4	hnrpkl	top50	0
34089	kcng4b	hnrpkl	top50	0
34090	tmem266	hnrpkl	top50	0
34091	grin2cb	hnrpkl	top50	0
34092	gria3a	hnrpkl	top50	0
34093	kcnj8	hnrpkl	top50	0
34094	grik1b	hnrpkl	top50	0
34095	lrrc38b	hnrpkl	top50	0
34096	chrna6	hnrpkl	top50	0
34097	glrbb	hnrpkl	top50	0
34098	kcnc1b	hnrpkl	top50	1
34099	glra3	hnrpkl	top50	0
34100	kcnh5a	hnrpkl	top50	0
34101	gria1b	hnrpkl	top50	0
34102	asic4b	hnrpkl	top50	0
34103	gabra2a	hnrpkl	top50	0
34104	vdac2	hnrpkl	top50	1
34105	cngb3.1	hnrpkl	top50	0
34106	kcnb2	hnrpkl	top50	0
34107	kcnj3a	hnrpkl	top50	1
34108	asic4a	hnrpkl	top50	0
34109	cacng4b	hnrpkl	top50	1
34110	kcnc3b	hnrpkl	top50	0
34111	mcoln1b	hnrpkl	top50	0
34112	cacna1da	hnrpkl	top50	0
34113	gabra3	hnrpkl	top50	1
34114	cacna1aa	hnrpkl	top50	0
34115	cacna1fb	hnrpkl	top50perTarget	0
34116	cacna1hb	hnrpkl	top50perTarget	0
34117	calhm1	hnrpkl	top50perTarget	0
34118	chrna7	hnrpkl	top50perTarget	0
34119	gabrr1	hnrpkl	top50perTarget	0
34120	glrbb	hnrpkl	top50perTarget	0
34121	gria1a	hnrpkl	top50perTarget	0
34122	gria4b	hnrpkl	top50perTarget	0
34123	grik1b	hnrpkl	top50perTarget	0
34124	itpr1a	hnrpkl	top50perTarget	0
34125	kcnc1b	hnrpkl	top50perTarget	1
34126	kcnc4	hnrpkl	top50perTarget	0
34127	kcnd2	hnrpkl	top50perTarget	0
34128	kcnh4a	hnrpkl	top10perTarget	0
34129	kcnh4a	hnrpkl	top50perTarget	0
34130	kcnj14	hnrpkl	top10perTarget	0
34131	kcnj14	hnrpkl	top50perTarget	0
34132	kcnj3a	hnrpkl	top50perTarget	1
34133	lrrc38b	hnrpkl	top50perTarget	0
34134	mcoln1a	hnrpkl	top50perTarget	0
34135	pacs2	hnrpkl	top50perTarget	0
34136	stac	hnrpkl	top50perTarget	0
34137	tmem266	hnrpkl	top50perTarget	0
34138	trpc6a	hnrpkl	top50perTarget	0
34139	unc80	hnrpkl	top50perTarget	0
34140	pkd2	homeza	w001	0
34141	trpm4a	homeza	w001	0
34142	gja5a	homeza	w001	0
34143	si:dkey-183j2.10	homeza	w001	0
34144	cngb3.2	homeza	w001	0
34145	clic4	homeza	w001	0
34146	si:ch211-126j24.1	homeza	w001	0
34147	p2rx8	homeza	w001	0
34148	pkd2	homeza	top50	0
34149	trpm4a	homeza	top50	0
34150	gja5a	homeza	top50	0
34151	si:dkey-183j2.10	homeza	top50	0
34152	cngb3.2	homeza	top50	0
34153	clic4	homeza	top50	0
34154	si:ch211-126j24.1	homeza	top50	0
34155	p2rx8	homeza	top50	0
34156	kcnd2	homezb	w001	0
34157	cacng3a	homezb	w001	0
34158	kcnd2	homezb	top50	0
34159	cacng3a	homezb	top50	0
34160	si:ch211-251b21.1	hopx	w001	1
34161	kcnj13	hopx	w001	1
34162	cx43	hopx	w001	1
34163	pkd2	hopx	w001	1
34164	kcnj8	hopx	w001	1
34165	itpr3	hopx	w001	1
34166	clic2	hopx	w001	1
34167	scn4ab	hopx	w001	1
34168	trpc6a	hopx	w001	1
34169	trpm4a	hopx	w001	0
34170	gabra6b	hopx	w001	0
34171	chrnd	hopx	w001	0
34172	itpr1a	hopx	w001	0
34173	kcnj10a	hopx	w001	1
34174	piezo1	hopx	w001	0
34175	chrna7	hopx	w001	0
34176	hvcn1	hopx	w001	1
34177	kcnd2	hopx	w001	0
34178	chrnb1	hopx	w001	0
34179	kcna4	hopx	w001	0
34180	tmem63a	hopx	w001	1
34181	tpcn2	hopx	w001	1
34182	si:dkey-15b23.3	hopx	w001	0
34183	tmc8	hopx	w001	0
34184	p2rx4a	hopx	w001	0
34185	lrrc8aa	hopx	w001	1
34186	kcnj2a	hopx	w001	0
34187	cacng1a	hopx	w001	0
34188	piezo2a.2	hopx	w001	0
34189	kcnb2	hopx	w001	0
34190	kcnh1a	hopx	w001	0
34191	vdac2	hopx	w001	1
34192	pacs2	hopx	w001	0
34193	cngb3.1	hopx	w001	0
34194	kcnq5a	hopx	w001	0
34195	tpcn1	hopx	w001	1
34196	tmem63ba	hopx	w001	0
34197	calhm1	hopx	w001	0
34198	kcng4b	hopx	w001	0
34199	cngb3.2	hopx	w001	0
34200	si:ch73-390b10.2	hopx	w001	0
34201	hcn1	hopx	w001	0
34202	clic4	hopx	w001	1
34203	grin1b	hopx	w001	-1
34204	grik4	hopx	w001	0
34205	asic4a	hopx	w001	0
34206	si:dkey-183j2.10	hopx	w001	0
34207	cacna1c	hopx	w001	0
34208	tpte	hopx	w001	0
34209	chrna2a	hopx	w001	0
34210	rims1a	hopx	w001	0
34211	asic4b	hopx	w001	0
34212	lrrc38a	hopx	w001	0
34213	cacng3a	hopx	w001	0
34214	si:ch211-126j24.1	hopx	w001	0
34215	grik5	hopx	w001	0
34216	gabra1	hopx	w001	-1
34217	kcnj11l	hopx	w001	0
34218	pde4bb	hopx	w001	0
34219	cacna1ab	hopx	w001	0
34220	grik1b	hopx	w001	0
34221	gabrg2	hopx	w001	-1
34222	gabrb4	hopx	w001	0
34223	cacna1aa	hopx	w001	0
34224	gria3b	hopx	w001	-1
34225	kcnc3b	hopx	w001	0
34226	stac	hopx	w001	0
34227	cbarpb	hopx	w001	0
34228	si:ch211-251b21.1	hopx	w005	1
34229	kcnj13	hopx	w005	1
34230	cx43	hopx	w005	1
34231	pkd2	hopx	w005	1
34232	kcnj8	hopx	w005	1
34233	itpr3	hopx	w005	1
34234	clic2	hopx	w005	1
34235	scn4ab	hopx	w005	1
34236	trpc6a	hopx	w005	1
34237	trpm4a	hopx	w005	0
34238	si:ch211-251b21.1	hopx	top50	1
34239	kcnj13	hopx	top50	1
34240	cx43	hopx	top50	1
34241	pkd2	hopx	top50	1
34242	kcnj8	hopx	top50	1
34243	itpr3	hopx	top50	1
34244	clic2	hopx	top50	1
34245	scn4ab	hopx	top50	1
34246	trpc6a	hopx	top50	1
34247	trpm4a	hopx	top50	0
34248	gabra6b	hopx	top50	0
34249	chrnd	hopx	top50	0
34250	itpr1a	hopx	top50	0
34251	kcnj10a	hopx	top50	1
34252	piezo1	hopx	top50	0
34253	chrna7	hopx	top50	0
34254	hvcn1	hopx	top50	1
34255	kcnd2	hopx	top50	0
34256	chrnb1	hopx	top50	0
34257	kcna4	hopx	top50	0
34258	tmem63a	hopx	top50	1
34259	tpcn2	hopx	top50	1
34260	si:dkey-15b23.3	hopx	top50	0
34261	tmc8	hopx	top50	0
34262	p2rx4a	hopx	top50	0
34263	lrrc8aa	hopx	top50	1
34264	kcnj2a	hopx	top50	0
34265	cacng1a	hopx	top50	0
34266	piezo2a.2	hopx	top50	0
34267	kcnb2	hopx	top50	0
34268	kcnh1a	hopx	top50	0
34269	vdac2	hopx	top50	1
34270	pacs2	hopx	top50	0
34271	cngb3.1	hopx	top50	0
34272	kcnq5a	hopx	top50	0
34273	tpcn1	hopx	top50	1
34274	tmem63ba	hopx	top50	0
34275	calhm1	hopx	top50	0
34276	kcng4b	hopx	top50	0
34277	cngb3.2	hopx	top50	0
34278	si:ch73-390b10.2	hopx	top50	0
34279	hcn1	hopx	top50	0
34280	clic4	hopx	top50	1
34281	grin1b	hopx	top50	-1
34282	grik4	hopx	top50	0
34283	asic4a	hopx	top50	0
34284	si:dkey-183j2.10	hopx	top50	0
34285	cacna1c	hopx	top50	0
34286	tpte	hopx	top50	0
34287	chrna2a	hopx	top50	0
34288	clic2	hopx	top50perTarget	1
34289	cx43	hopx	top50perTarget	1
34290	gabra6b	hopx	top50perTarget	0
34291	itpr3	hopx	top50perTarget	1
34292	kcnj10a	hopx	top50perTarget	1
34293	kcnj13	hopx	top5perTarget	1
34294	kcnj13	hopx	top10perTarget	1
34295	kcnj13	hopx	top50perTarget	1
34296	kcnj8	hopx	top50perTarget	1
34297	pkd2	hopx	top50perTarget	1
34298	scn4ab	hopx	top50perTarget	1
34299	si:ch211-251b21.1	hopx	top5perTarget	1
34300	si:ch211-251b21.1	hopx	top10perTarget	1
34301	si:ch211-251b21.1	hopx	top50perTarget	1
34302	trpc6a	hopx	top50perTarget	1
34303	trpm4a	hopx	top50perTarget	0
34304	kcnh3	hp1bp3	w001	0
34305	gabrr3b	hp1bp3	w001	0
34306	vdac1	hp1bp3	w001	1
34307	glra4b	hp1bp3	w001	0
34308	cacna1sb	hp1bp3	w001	0
34309	gabra1	hp1bp3	w001	1
34310	kcna1b	hp1bp3	w001	0
34311	grin1b	hp1bp3	w001	1
34312	cnga4	hp1bp3	w001	0
34313	kcnh4a	hp1bp3	w001	0
34314	grin2cb	hp1bp3	w001	0
34315	kcnc4	hp1bp3	w001	0
34316	gria3b	hp1bp3	w001	1
34317	cacng7b	hp1bp3	w001	0
34318	chrna2a	hp1bp3	w001	0
34319	kcnd2	hp1bp3	w001	0
34320	si:dkey-201i6.2	hp1bp3	w001	0
34321	kcnj9	hp1bp3	w001	1
34322	chrnb3a	hp1bp3	w001	1
34323	grin2db	hp1bp3	w001	1
34324	grik1a	hp1bp3	w001	0
34325	kcnj14	hp1bp3	w001	0
34326	hcn4l	hp1bp3	w001	0
34327	trpc4a	hp1bp3	w001	0
34328	kcnq3	hp1bp3	w001	0
34329	gabra5	hp1bp3	w001	1
34330	vdac2	hp1bp3	w001	1
34331	scn8ab	hp1bp3	w001	1
34332	kcnb2	hp1bp3	w001	0
34333	grik1b	hp1bp3	w001	0
34334	chrnb3b	hp1bp3	w001	1
34335	si:dkey-192j17.1	hp1bp3	w001	0
34336	cacna1aa	hp1bp3	w001	0
34337	grid2	hp1bp3	w001	1
34338	glrbb	hp1bp3	w001	1
34339	zgc:56235	hp1bp3	w001	0
34340	kcnd1	hp1bp3	w001	1
34341	grik4	hp1bp3	w001	0
34342	gabrg2	hp1bp3	w001	1
34343	cacna1fb	hp1bp3	w001	0
34344	cacng3a	hp1bp3	w001	0
34345	gabrb1	hp1bp3	w001	0
34346	rims3	hp1bp3	w001	1
34347	kcnma1a	hp1bp3	w001	1
34348	gria1b	hp1bp3	w001	0
34349	pacs2	hp1bp3	w001	0
34350	cacna1ba	hp1bp3	w001	0
34351	kcnc1b	hp1bp3	w001	1
34352	cacna1c	hp1bp3	w001	0
34353	stac	hp1bp3	w001	0
34354	kcnq2b	hp1bp3	w001	1
34355	nalcn	hp1bp3	w001	0
34356	gja5a	hp1bp3	w001	0
34357	cacng4b	hp1bp3	w001	1
34358	mcoln1a	hp1bp3	w001	0
34359	chrna2b	hp1bp3	w001	0
34360	scn1lab	hp1bp3	w001	1
34361	cnga3a	hp1bp3	w001	0
34362	gabrd	hp1bp3	w001	1
34363	kcnh1a	hp1bp3	w001	0
34364	cngb3.1	hp1bp3	w001	0
34365	gabrr1	hp1bp3	w001	0
34366	rims1a	hp1bp3	w001	1
34367	kcnj11l	hp1bp3	w001	0
34368	grin2ab	hp1bp3	w001	1
34369	si:ch211-39a7.1	hp1bp3	w001	0
34370	cacna1ab	hp1bp3	w001	0
34371	gria1a	hp1bp3	w001	0
34372	tmem63c	hp1bp3	w001	0
34373	cacng8a	hp1bp3	w001	1
34374	cacna1g	hp1bp3	w001	0
34375	chrnd	hp1bp3	w001	0
34376	kcnj11	hp1bp3	w001	0
34377	vdac3	hp1bp3	w001	0
34378	gabra3	hp1bp3	w001	1
34379	kcnc1a	hp1bp3	w001	1
34380	pacs1a	hp1bp3	w001	1
34381	kcnf1b	hp1bp3	w001	1
34382	itpr1b	hp1bp3	w001	0
34383	cacna1ha	hp1bp3	w001	1
34384	lrrc38b	hp1bp3	w001	0
34385	pde4ba	hp1bp3	w001	1
34386	grik5	hp1bp3	w001	0
34387	trpc1	hp1bp3	w001	1
34388	scn8aa	hp1bp3	w001	1
34389	grid1b	hp1bp3	w001	1
34390	cacna1ea	hp1bp3	w001	0
34391	glra1	hp1bp3	w001	1
34392	scn12aa	hp1bp3	w001	0
34393	calhm1	hp1bp3	w001	0
34394	kcnj8	hp1bp3	w001	0
34395	kcnh6a	hp1bp3	w001	0
34396	kcnk2b	hp1bp3	w001	0
34397	kcnh5a	hp1bp3	w001	0
34398	gabrz	hp1bp3	w001	1
34399	cacng7a	hp1bp3	w001	1
34400	cacng5a	hp1bp3	w001	1
34401	tmem38a	hp1bp3	w001	1
34402	gabrb3	hp1bp3	w001	1
34403	kcnj3a	hp1bp3	w001	1
34404	lrrc38a	hp1bp3	w001	1
34405	kcnc2	hp1bp3	w001	0
34406	hcn1	hp1bp3	w001	1
34407	gria3a	hp1bp3	w001	0
34408	gria2b	hp1bp3	w001	1
34409	asic4a	hp1bp3	w001	1
34410	p2rx8	hp1bp3	w001	0
34411	tpte	hp1bp3	w001	0
34412	gabra4	hp1bp3	w001	0
34413	tmem266	hp1bp3	w001	1
34414	cacng1a	hp1bp3	w001	0
34415	glra3	hp1bp3	w001	1
34416	gria4b	hp1bp3	w001	0
34417	si:ch73-390b10.2	hp1bp3	w001	0
34418	clic4	hp1bp3	w001	0
34419	kcnh7	hp1bp3	w001	0
34420	kcng2	hp1bp3	w001	0
34421	hcn2b	hp1bp3	w001	1
34422	rims1b	hp1bp3	w001	1
34423	gabra6b	hp1bp3	w001	0
34424	gria4a	hp1bp3	w001	1
34425	cbarpb	hp1bp3	w001	0
34426	pkd2	hp1bp3	w001	0
34427	gabra2a	hp1bp3	w001	0
34428	cacna1da	hp1bp3	w001	0
34429	grin2da	hp1bp3	w001	0
34430	tmem63ba	hp1bp3	w001	1
34431	unc80	hp1bp3	w001	0
34432	gabrg1	hp1bp3	w001	1
34433	grid1a	hp1bp3	w001	1
34434	kcnq5a	hp1bp3	w001	0
34435	cngb3.2	hp1bp3	w001	0
34436	gabrb4	hp1bp3	w001	1
34437	kcnc3a	hp1bp3	w001	0
34438	kcnj3b	hp1bp3	w001	0
34439	kcnc3b	hp1bp3	w001	0
34440	ryr1a	hp1bp3	w001	0
34441	chrna6	hp1bp3	w001	0
34442	clic1	hp1bp3	w001	0
34443	lrrc8aa	hp1bp3	w001	1
34444	si:ch211-126j24.1	hp1bp3	w001	0
34445	calhm5.2	hp1bp3	w001	0
34446	asic4b	hp1bp3	w001	0
34447	si:dkey-15b23.3	hp1bp3	w001	0
34448	cacng8b	hp1bp3	w001	0
34449	piezo2a.2	hp1bp3	w001	0
34450	kcnj10a	hp1bp3	w001	0
34451	pde4bb	hp1bp3	w001	-1
34452	mcoln1b	hp1bp3	w001	0
34453	grin2aa	hp1bp3	w001	0
34454	tpcn1	hp1bp3	w001	0
34455	kcng4b	hp1bp3	w001	0
34456	hvcn1	hp1bp3	w001	0
34457	kcna2b	hp1bp3	w001	0
34458	kcnj2a	hp1bp3	w001	0
34459	tmem63a	hp1bp3	w001	0
34460	itpr3	hp1bp3	w001	0
34461	tpcn2	hp1bp3	w001	0
34462	anxa6	hp1bp3	w001	0
34463	chrna7	hp1bp3	w001	0
34464	itpr1a	hp1bp3	w001	0
34465	cacna1hb	hp1bp3	w001	0
34466	tmc8	hp1bp3	w001	-1
34467	kcnq5b	hp1bp3	w001	0
34468	kcnj12a	hp1bp3	w001	0
34469	kcna4	hp1bp3	w001	0
34470	trpm4a	hp1bp3	w001	0
34471	trpc6a	hp1bp3	w001	0
34472	ryr3	hp1bp3	w001	0
34473	scn4ab	hp1bp3	w001	0
34474	kcnj13	hp1bp3	w001	0
34475	clic2	hp1bp3	w001	-1
34476	piezo1	hp1bp3	w001	0
34477	cx43	hp1bp3	w001	0
34478	si:dkey-43k4.5	hp1bp3	w001	0
34479	trpm1b	hp1bp3	w001	0
34480	p2rx4a	hp1bp3	w001	0
34481	p2rx3b	hp1bp3	w001	0
34482	si:ch211-251b21.1	hp1bp3	w001	0
34483	chrnb1	hp1bp3	w001	0
34484	si:dkey-183j2.10	hp1bp3	w001	0
34485	kcnh3	hp1bp3	w005	0
34486	gabrr3b	hp1bp3	w005	0
34487	vdac1	hp1bp3	w005	1
34488	glra4b	hp1bp3	w005	0
34489	cacna1sb	hp1bp3	w005	0
34490	gabra1	hp1bp3	w005	1
34491	kcna1b	hp1bp3	w005	0
34492	grin1b	hp1bp3	w005	1
34493	cnga4	hp1bp3	w005	0
34494	kcnh4a	hp1bp3	w005	0
34495	grin2cb	hp1bp3	w005	0
34496	kcnc4	hp1bp3	w005	0
34497	gria3b	hp1bp3	w005	1
34498	cacng7b	hp1bp3	w005	0
34499	chrna2a	hp1bp3	w005	0
34500	kcnd2	hp1bp3	w005	0
34501	si:dkey-201i6.2	hp1bp3	w005	0
34502	kcnj9	hp1bp3	w005	1
34503	chrnb3a	hp1bp3	w005	1
34504	grin2db	hp1bp3	w005	1
34505	grik1a	hp1bp3	w005	0
34506	kcnj14	hp1bp3	w005	0
34507	hcn4l	hp1bp3	w005	0
34508	trpc4a	hp1bp3	w005	0
34509	kcnq3	hp1bp3	w005	0
34510	gabra5	hp1bp3	w005	1
34511	vdac2	hp1bp3	w005	1
34512	scn8ab	hp1bp3	w005	1
34513	kcnb2	hp1bp3	w005	0
34514	grik1b	hp1bp3	w005	0
34515	kcnh3	hp1bp3	top50	0
34516	gabrr3b	hp1bp3	top50	0
34517	vdac1	hp1bp3	top50	1
34518	glra4b	hp1bp3	top50	0
34519	cacna1sb	hp1bp3	top50	0
34520	gabra1	hp1bp3	top50	1
34521	kcna1b	hp1bp3	top50	0
34522	grin1b	hp1bp3	top50	1
34523	cnga4	hp1bp3	top50	0
34524	kcnh4a	hp1bp3	top50	0
34525	grin2cb	hp1bp3	top50	0
34526	kcnc4	hp1bp3	top50	0
34527	gria3b	hp1bp3	top50	1
34528	cacng7b	hp1bp3	top50	0
34529	chrna2a	hp1bp3	top50	0
34530	kcnd2	hp1bp3	top50	0
34531	si:dkey-201i6.2	hp1bp3	top50	0
34532	kcnj9	hp1bp3	top50	1
34533	chrnb3a	hp1bp3	top50	1
34534	grin2db	hp1bp3	top50	1
34535	grik1a	hp1bp3	top50	0
34536	kcnj14	hp1bp3	top50	0
34537	hcn4l	hp1bp3	top50	0
34538	trpc4a	hp1bp3	top50	0
34539	kcnq3	hp1bp3	top50	0
34540	gabra5	hp1bp3	top50	1
34541	vdac2	hp1bp3	top50	1
34542	scn8ab	hp1bp3	top50	1
34543	kcnb2	hp1bp3	top50	0
34544	grik1b	hp1bp3	top50	0
34545	chrnb3b	hp1bp3	top50	1
34546	si:dkey-192j17.1	hp1bp3	top50	0
34547	cacna1aa	hp1bp3	top50	0
34548	grid2	hp1bp3	top50	1
34549	glrbb	hp1bp3	top50	1
34550	zgc:56235	hp1bp3	top50	0
34551	kcnd1	hp1bp3	top50	1
34552	grik4	hp1bp3	top50	0
34553	gabrg2	hp1bp3	top50	1
34554	cacna1fb	hp1bp3	top50	0
34555	cacng3a	hp1bp3	top50	0
34556	gabrb1	hp1bp3	top50	0
34557	rims3	hp1bp3	top50	1
34558	kcnma1a	hp1bp3	top50	1
34559	gria1b	hp1bp3	top50	0
34560	pacs2	hp1bp3	top50	0
34561	cacna1ba	hp1bp3	top50	0
34562	kcnc1b	hp1bp3	top50	1
34563	cacna1c	hp1bp3	top50	0
34564	stac	hp1bp3	top50	0
34565	asic4a	hp1bp3	top50perTarget	1
34566	cacna1aa	hp1bp3	top50perTarget	0
34567	cacna1ab	hp1bp3	top50perTarget	0
34568	cacna1ba	hp1bp3	top50perTarget	0
34569	cacna1c	hp1bp3	top50perTarget	0
34570	cacna1ea	hp1bp3	top50perTarget	0
34571	cacna1fb	hp1bp3	top50perTarget	0
34572	cacna1g	hp1bp3	top50perTarget	0
34573	cacna1ha	hp1bp3	top50perTarget	1
34574	cacna1sb	hp1bp3	top50perTarget	0
34575	cacng4b	hp1bp3	top50perTarget	1
34576	cacng5a	hp1bp3	top50perTarget	1
34577	cacng7a	hp1bp3	top50perTarget	1
34578	cacng7b	hp1bp3	top50perTarget	0
34579	cacng8a	hp1bp3	top50perTarget	1
34580	chrna2a	hp1bp3	top50perTarget	0
34581	chrna2b	hp1bp3	top50perTarget	0
34582	chrnb3a	hp1bp3	top50perTarget	1
34583	chrnb3b	hp1bp3	top50perTarget	1
34584	clic4	hp1bp3	top50perTarget	0
34585	cnga3a	hp1bp3	top50perTarget	0
34586	cnga4	hp1bp3	top10perTarget	0
34587	cnga4	hp1bp3	top50perTarget	0
34588	cngb3.1	hp1bp3	top50perTarget	0
34589	gabra1	hp1bp3	top50perTarget	1
34590	gabra2a	hp1bp3	top50perTarget	0
34591	gabra3	hp1bp3	top50perTarget	1
34592	gabra4	hp1bp3	top50perTarget	0
34593	gabra5	hp1bp3	top50perTarget	1
34594	gabra6b	hp1bp3	top50perTarget	0
34595	gabrb1	hp1bp3	top50perTarget	0
34596	gabrb3	hp1bp3	top50perTarget	1
34597	gabrb4	hp1bp3	top50perTarget	1
34598	gabrd	hp1bp3	top50perTarget	1
34599	gabrg1	hp1bp3	top50perTarget	1
34600	gabrg2	hp1bp3	top50perTarget	1
34601	gabrr1	hp1bp3	top50perTarget	0
34602	gabrr3b	hp1bp3	top5perTarget	0
34603	gabrr3b	hp1bp3	top10perTarget	0
34604	gabrr3b	hp1bp3	top50perTarget	0
34605	gabrz	hp1bp3	top50perTarget	1
34606	glra1	hp1bp3	top50perTarget	1
34607	glra3	hp1bp3	top50perTarget	1
34608	glra4b	hp1bp3	top50perTarget	0
34609	glrbb	hp1bp3	top50perTarget	1
34610	gria1a	hp1bp3	top50perTarget	0
34611	gria1b	hp1bp3	top50perTarget	0
34612	gria2b	hp1bp3	top50perTarget	1
34613	gria3b	hp1bp3	top50perTarget	1
34614	gria4a	hp1bp3	top50perTarget	1
34615	gria4b	hp1bp3	top50perTarget	0
34616	grid1a	hp1bp3	top50perTarget	1
34617	grid1b	hp1bp3	top50perTarget	1
34618	grid2	hp1bp3	top50perTarget	1
34619	grik1a	hp1bp3	top50perTarget	0
34620	grik1b	hp1bp3	top50perTarget	0
34621	grik5	hp1bp3	top50perTarget	0
34622	grin1b	hp1bp3	top50perTarget	1
34623	grin2ab	hp1bp3	top50perTarget	1
34624	grin2cb	hp1bp3	top50perTarget	0
34625	grin2da	hp1bp3	top50perTarget	0
34626	grin2db	hp1bp3	top50perTarget	1
34627	hcn1	hp1bp3	top50perTarget	1
34628	hcn2b	hp1bp3	top50perTarget	1
34629	hcn4l	hp1bp3	top50perTarget	0
34630	itpr1b	hp1bp3	top50perTarget	0
34631	kcna1b	hp1bp3	top10perTarget	0
34632	kcna1b	hp1bp3	top50perTarget	0
34633	kcnb2	hp1bp3	top50perTarget	0
34634	kcnc1a	hp1bp3	top50perTarget	1
34635	kcnc1b	hp1bp3	top50perTarget	1
34636	kcnc2	hp1bp3	top50perTarget	0
34637	kcnc4	hp1bp3	top50perTarget	0
34638	kcnd1	hp1bp3	top50perTarget	1
34639	kcnd2	hp1bp3	top50perTarget	0
34640	kcnf1b	hp1bp3	top50perTarget	1
34641	kcng2	hp1bp3	top50perTarget	0
34642	kcnh3	hp1bp3	top5perTarget	0
34643	kcnh3	hp1bp3	top10perTarget	0
34644	kcnh3	hp1bp3	top50perTarget	0
34645	kcnh4a	hp1bp3	top50perTarget	0
34646	kcnh5a	hp1bp3	top50perTarget	0
34647	kcnh7	hp1bp3	top50perTarget	0
34648	kcnj11	hp1bp3	top50perTarget	0
34649	kcnj11l	hp1bp3	top50perTarget	0
34650	kcnj14	hp1bp3	top50perTarget	0
34651	kcnj3a	hp1bp3	top50perTarget	1
34652	kcnj9	hp1bp3	top50perTarget	1
34653	kcnk2b	hp1bp3	top50perTarget	0
34654	kcnma1a	hp1bp3	top50perTarget	1
34655	kcnq2b	hp1bp3	top50perTarget	1
34656	kcnq3	hp1bp3	top50perTarget	0
34657	kcnq5a	hp1bp3	top50perTarget	0
34658	lrrc38a	hp1bp3	top50perTarget	1
34659	lrrc38b	hp1bp3	top50perTarget	0
34660	lrrc8aa	hp1bp3	top50perTarget	1
34661	mcoln1a	hp1bp3	top50perTarget	0
34662	nalcn	hp1bp3	top50perTarget	0
34663	pacs1a	hp1bp3	top50perTarget	1
34664	pacs2	hp1bp3	top50perTarget	0
34665	pde4ba	hp1bp3	top50perTarget	1
34666	rims1a	hp1bp3	top50perTarget	1
34667	rims1b	hp1bp3	top50perTarget	1
34668	rims3	hp1bp3	top50perTarget	1
34669	scn12aa	hp1bp3	top50perTarget	0
34670	scn1lab	hp1bp3	top50perTarget	1
34671	scn8aa	hp1bp3	top50perTarget	1
34672	scn8ab	hp1bp3	top50perTarget	1
34673	si:ch211-39a7.1	hp1bp3	top50perTarget	0
34674	si:ch73-390b10.2	hp1bp3	top50perTarget	0
34675	si:dkey-192j17.1	hp1bp3	top50perTarget	0
34676	si:dkey-201i6.2	hp1bp3	top50perTarget	0
34677	stac	hp1bp3	top50perTarget	0
34678	tmem266	hp1bp3	top50perTarget	1
34679	tmem38a	hp1bp3	top50perTarget	1
34680	tmem63ba	hp1bp3	top50perTarget	1
34681	tmem63c	hp1bp3	top50perTarget	0
34682	tpte	hp1bp3	top50perTarget	0
34683	trpc1	hp1bp3	top50perTarget	1
34684	trpc4a	hp1bp3	top50perTarget	0
34685	unc80	hp1bp3	top50perTarget	0
34686	vdac1	hp1bp3	top50perTarget	1
34687	vdac2	hp1bp3	top50perTarget	1
34688	vdac3	hp1bp3	top50perTarget	0
34689	zgc:56235	hp1bp3	top50perTarget	0
34690	unc80	hsf1	w001	0
34691	kcnh5a	hsf1	w001	0
34692	pkd2	hsf1	w001	0
34693	chrnb1	hsf1	w001	0
34694	unc80	hsf1	top50	0
34695	kcnh5a	hsf1	top50	0
34696	pkd2	hsf1	top50	0
34697	chrnb1	hsf1	top50	0
34698	unc80	hsf1	top50perTarget	0
34699	cacna1sb	hsf2	w001	0
34700	kcnh4a	hsf2	w001	0
34701	cacna1hb	hsf2	w001	0
34702	grin2aa	hsf2	w001	0
34703	clic1	hsf2	w001	0
34704	kcna1b	hsf2	w001	0
34705	rims3	hsf2	w001	1
34706	cacng7b	hsf2	w001	0
34707	kcnh3	hsf2	w001	0
34708	grik4	hsf2	w001	0
34709	p2rx8	hsf2	w001	0
34710	kcnh1a	hsf2	w001	0
34711	trpm1b	hsf2	w001	0
34712	chrna7	hsf2	w001	0
34713	pacs2	hsf2	w001	0
34714	glra3	hsf2	w001	1
34715	kcnh5a	hsf2	w001	0
34716	kcnq3	hsf2	w001	0
34717	kcnh6a	hsf2	w001	0
34718	gria1b	hsf2	w001	0
34719	mcoln1b	hsf2	w001	0
34720	cacna1da	hsf2	w001	0
34721	chrnb1	hsf2	w001	0
34722	tpcn2	hsf2	w001	0
34723	si:ch211-39a7.1	hsf2	w001	0
34724	gabra4	hsf2	w001	0
34725	asic4b	hsf2	w001	0
34726	scn8ab	hsf2	w001	1
34727	chrna2a	hsf2	w001	0
34728	kcna2b	hsf2	w001	0
34729	cacna1ab	hsf2	w001	1
34730	chrna2b	hsf2	w001	0
34731	cacna1fb	hsf2	w001	0
34732	itpr1b	hsf2	w001	0
34733	grin2ab	hsf2	w001	1
34734	kcnd1	hsf2	w001	1
34735	cngb3.1	hsf2	w001	0
34736	kcnj9	hsf2	w001	0
34737	kcnj3b	hsf2	w001	0
34738	gabrb4	hsf2	w001	1
34739	kcnc2	hsf2	w001	0
34740	kcnb2	hsf2	w001	0
34741	kcna4	hsf2	w001	0
34742	grin2da	hsf2	w001	0
34743	hcn4l	hsf2	w001	0
34744	gabra3	hsf2	w001	1
34745	chrnb3b	hsf2	w001	1
34746	calhm1	hsf2	w001	0
34747	tmem63c	hsf2	w001	0
34748	grik5	hsf2	w001	0
34749	gria3a	hsf2	w001	0
34750	kcnq5a	hsf2	w001	0
34751	piezo1	hsf2	w001	0
34752	gabrb1	hsf2	w001	0
34753	lrrc38b	hsf2	w001	0
34754	ryr3	hsf2	w001	0
34755	calhm5.2	hsf2	w001	0
34756	vdac2	hsf2	w001	1
34757	gabrg1	hsf2	w001	1
34758	kcnc3b	hsf2	w001	0
34759	cacna1c	hsf2	w001	0
34760	kcnma1a	hsf2	w001	1
34761	kcnj11	hsf2	w001	0
34762	zgc:56235	hsf2	w001	0
34763	asic4a	hsf2	w001	1
34764	kcnq2b	hsf2	w001	0
34765	kcnc1a	hsf2	w001	1
34766	grin1b	hsf2	w001	1
34767	vdac1	hsf2	w001	1
34768	cnga4	hsf2	w001	0
34769	cbarpb	hsf2	w001	0
34770	kcng2	hsf2	w001	0
34771	gabrd	hsf2	w001	1
34772	kcnc1b	hsf2	w001	1
34773	hcn1	hsf2	w001	1
34774	si:dkey-183j2.10	hsf2	w001	0
34775	kcnf1b	hsf2	w001	1
34776	ryr1a	hsf2	w001	0
34777	gabra1	hsf2	w001	1
34778	kcnj12a	hsf2	w001	0
34779	cacna1ea	hsf2	w001	0
34780	hcn2b	hsf2	w001	1
34781	cacna1ha	hsf2	w001	1
34782	unc80	hsf2	w001	0
34783	gria4b	hsf2	w001	0
34784	cacna1ba	hsf2	w001	0
34785	gabra5	hsf2	w001	1
34786	piezo2a.2	hsf2	w001	0
34787	gabra6b	hsf2	w001	0
34788	tmem63a	hsf2	w001	0
34789	kcnc4	hsf2	w001	0
34790	itpr3	hsf2	w001	0
34791	vdac3	hsf2	w001	0
34792	gria4a	hsf2	w001	1
34793	cacng4b	hsf2	w001	1
34794	gria2b	hsf2	w001	0
34795	chrnb3a	hsf2	w001	0
34796	scn1lab	hsf2	w001	1
34797	trpc1	hsf2	w001	1
34798	si:ch73-390b10.2	hsf2	w001	0
34799	tpcn1	hsf2	w001	0
34800	grin2db	hsf2	w001	0
34801	kcnk2b	hsf2	w001	0
34802	tmem266	hsf2	w001	0
34803	tmem38a	hsf2	w001	1
34804	trpc4a	hsf2	w001	0
34805	tmc8	hsf2	w001	0
34806	grid2	hsf2	w001	1
34807	grid1a	hsf2	w001	0
34808	grik1a	hsf2	w001	0
34809	cacng7a	hsf2	w001	1
34810	gabrg2	hsf2	w001	1
34811	pacs1a	hsf2	w001	1
34812	rims1b	hsf2	w001	1
34813	lrrc38a	hsf2	w001	1
34814	nalcn	hsf2	w001	0
34815	cacng8a	hsf2	w001	1
34816	scn8aa	hsf2	w001	1
34817	gria1a	hsf2	w001	0
34818	lrrc8aa	hsf2	w001	1
34819	cacng8b	hsf2	w001	0
34820	gabrb3	hsf2	w001	0
34821	rims1a	hsf2	w001	1
34822	grin2cb	hsf2	w001	0
34823	glra1	hsf2	w001	1
34824	kcnj3a	hsf2	w001	1
34825	grid1b	hsf2	w001	1
34826	gria3b	hsf2	w001	1
34827	pde4ba	hsf2	w001	1
34828	cacng5a	hsf2	w001	1
34829	tmem63ba	hsf2	w001	1
34830	gabrr1	hsf2	w001	0
34831	si:dkey-43k4.5	hsf2	w001	0
34832	tpte	hsf2	w001	0
34833	si:dkey-201i6.2	hsf2	w001	0
34834	anxa6	hsf2	w001	0
34835	kcnj14	hsf2	w001	0
34836	gabrz	hsf2	w001	0
34837	glrbb	hsf2	w001	0
34838	kcnj11l	hsf2	w001	0
34839	kcnh7	hsf2	w001	0
34840	cngb3.2	hsf2	w001	0
34841	gabra2a	hsf2	w001	0
34842	scn12aa	hsf2	w001	0
34843	stac	hsf2	w001	0
34844	cacna1g	hsf2	w001	0
34845	scn4ab	hsf2	w001	0
34846	p2rx3b	hsf2	w001	0
34847	cacng3a	hsf2	w001	0
34848	kcnd2	hsf2	w001	0
34849	clic4	hsf2	w001	0
34850	cx43	hsf2	w001	0
34851	si:ch211-126j24.1	hsf2	w001	0
34852	itpr1a	hsf2	w001	0
34853	cacna1aa	hsf2	w001	0
34854	si:dkey-192j17.1	hsf2	w001	0
34855	mcoln1a	hsf2	w001	0
34856	grik1b	hsf2	w001	0
34857	cacng1a	hsf2	w001	0
34858	kcnc3a	hsf2	w001	0
34859	trpm4a	hsf2	w001	0
34860	trpc6a	hsf2	w001	0
34861	cnga3a	hsf2	w001	0
34862	kcnj10a	hsf2	w001	0
34863	kcnj13	hsf2	w001	0
34864	chrna6	hsf2	w001	0
34865	pde4bb	hsf2	w001	-1
34866	gja5a	hsf2	w001	0
34867	si:dkey-15b23.3	hsf2	w001	0
34868	clic2	hsf2	w001	0
34869	kcnq5b	hsf2	w001	0
34870	hvcn1	hsf2	w001	0
34871	kcnj8	hsf2	w001	0
34872	kcnj2a	hsf2	w001	0
34873	gabrr3b	hsf2	w001	0
34874	pkd2	hsf2	w001	0
34875	kcng4b	hsf2	w001	0
34876	p2rx4a	hsf2	w001	0
34877	cacna1sb	hsf2	w005	0
34878	kcnh4a	hsf2	w005	0
34879	cacna1hb	hsf2	w005	0
34880	grin2aa	hsf2	w005	0
34881	clic1	hsf2	w005	0
34882	kcna1b	hsf2	w005	0
34883	rims3	hsf2	w005	1
34884	cacng7b	hsf2	w005	0
34885	kcnh3	hsf2	w005	0
34886	grik4	hsf2	w005	0
34887	p2rx8	hsf2	w005	0
34888	kcnh1a	hsf2	w005	0
34889	trpm1b	hsf2	w005	0
34890	cacna1sb	hsf2	top50	0
34891	kcnh4a	hsf2	top50	0
34892	cacna1hb	hsf2	top50	0
34893	grin2aa	hsf2	top50	0
34894	clic1	hsf2	top50	0
34895	kcna1b	hsf2	top50	0
34896	rims3	hsf2	top50	1
34897	cacng7b	hsf2	top50	0
34898	kcnh3	hsf2	top50	0
34899	grik4	hsf2	top50	0
34900	p2rx8	hsf2	top50	0
34901	kcnh1a	hsf2	top50	0
34902	trpm1b	hsf2	top50	0
34903	chrna7	hsf2	top50	0
34904	pacs2	hsf2	top50	0
34905	glra3	hsf2	top50	1
34906	kcnh5a	hsf2	top50	0
34907	kcnq3	hsf2	top50	0
34908	kcnh6a	hsf2	top50	0
34909	gria1b	hsf2	top50	0
34910	mcoln1b	hsf2	top50	0
34911	cacna1da	hsf2	top50	0
34912	chrnb1	hsf2	top50	0
34913	tpcn2	hsf2	top50	0
34914	si:ch211-39a7.1	hsf2	top50	0
34915	gabra4	hsf2	top50	0
34916	asic4b	hsf2	top50	0
34917	scn8ab	hsf2	top50	1
34918	chrna2a	hsf2	top50	0
34919	kcna2b	hsf2	top50	0
34920	cacna1ab	hsf2	top50	1
34921	chrna2b	hsf2	top50	0
34922	cacna1fb	hsf2	top50	0
34923	itpr1b	hsf2	top50	0
34924	grin2ab	hsf2	top50	1
34925	kcnd1	hsf2	top50	1
34926	cngb3.1	hsf2	top50	0
34927	kcnj9	hsf2	top50	0
34928	kcnj3b	hsf2	top50	0
34929	gabrb4	hsf2	top50	1
34930	kcnc2	hsf2	top50	0
34931	kcnb2	hsf2	top50	0
34932	kcna4	hsf2	top50	0
34933	grin2da	hsf2	top50	0
34934	hcn4l	hsf2	top50	0
34935	gabra3	hsf2	top50	1
34936	chrnb3b	hsf2	top50	1
34937	calhm1	hsf2	top50	0
34938	tmem63c	hsf2	top50	0
34939	grik5	hsf2	top50	0
34940	asic4b	hsf2	top50perTarget	0
34941	cacna1ab	hsf2	top50perTarget	1
34942	cacna1fb	hsf2	top50perTarget	0
34943	cacna1hb	hsf2	top10perTarget	0
34944	cacna1hb	hsf2	top50perTarget	0
34945	cacna1sb	hsf2	top50perTarget	0
34946	cacng7b	hsf2	top50perTarget	0
34947	chrna7	hsf2	top50perTarget	0
34948	clic1	hsf2	top50perTarget	0
34949	gabra3	hsf2	top50perTarget	1
34950	gabra4	hsf2	top50perTarget	0
34951	gabrb4	hsf2	top50perTarget	1
34952	glra3	hsf2	top50perTarget	1
34953	gria1b	hsf2	top50perTarget	0
34954	grik4	hsf2	top50perTarget	0
34955	grin2aa	hsf2	top50perTarget	0
34956	grin2ab	hsf2	top50perTarget	1
34957	itpr1b	hsf2	top50perTarget	0
34958	kcna1b	hsf2	top50perTarget	0
34959	kcnd1	hsf2	top50perTarget	1
34960	kcnh1a	hsf2	top50perTarget	0
34961	kcnh3	hsf2	top50perTarget	0
34962	kcnh4a	hsf2	top50perTarget	0
34963	kcnh5a	hsf2	top50perTarget	0
34964	kcnh6a	hsf2	top50perTarget	0
34965	kcnj9	hsf2	top50perTarget	0
34966	mcoln1b	hsf2	top50perTarget	0
34967	p2rx8	hsf2	top50perTarget	0
34968	pacs2	hsf2	top50perTarget	0
34969	rims3	hsf2	top50perTarget	1
34970	scn8ab	hsf2	top50perTarget	1
34971	si:ch211-39a7.1	hsf2	top50perTarget	0
34972	tpcn2	hsf2	top50perTarget	0
34973	trpm1b	hsf2	top50perTarget	0
34974	si:ch211-251b21.1	id1	w001	1
34975	kcnj10a	id1	w001	1
34976	chrnd	id1	w001	0
34977	kcnj13	id1	w001	1
34978	pkd2	id1	w001	0
34979	itpr3	id1	w001	1
34980	piezo2a.2	id1	w001	0
34981	hvcn1	id1	w001	1
34982	cx43	id1	w001	1
34983	piezo1	id1	w001	0
34984	p2rx4a	id1	w001	0
34985	grik4	id1	w001	0
34986	scn4ab	id1	w001	1
34987	si:dkey-15b23.3	id1	w001	0
34988	lrrc8aa	id1	w001	1
34989	trpm4a	id1	w001	0
34990	clic2	id1	w001	1
34991	tpcn2	id1	w001	1
34992	cngb3.2	id1	w001	0
34993	zgc:56235	id1	w001	0
34994	kcnj2a	id1	w001	0
34995	clic4	id1	w001	1
34996	gabrr3b	id1	w001	0
34997	kcnb2	id1	w001	0
34998	chrna7	id1	w001	0
34999	tpcn1	id1	w001	1
35000	si:ch211-126j24.1	id1	w001	0
35001	trpc6a	id1	w001	0
35002	kcnq5a	id1	w001	0
35003	kcnh6a	id1	w001	0
35004	chrnb1	id1	w001	0
35005	cbarpb	id1	w001	0
35006	ryr3	id1	w001	0
35007	si:dkey-201i6.2	id1	w001	0
35008	kcnh1a	id1	w001	0
35009	grik5	id1	w001	0
