## Supplementary material for "Gene family evolution underlies cell type diversification in the hypothalamus of teleosts": tfModules_Astyanax_mexicanus-Ion_channels.csv (part 2 of 3)

	Target	TF	method	corr
35010	si:ch73-390b10.2	id1	w001	0
35011	scn12aa	id1	w001	0
35012	kcnd2	id1	w001	0
35013	itpr1a	id1	w001	0
35014	vdac2	id1	w001	1
35015	pacs2	id1	w001	0
35016	asic4a	id1	w001	0
35017	mcoln1b	id1	w001	0
35018	cacna1hb	id1	w001	0
35019	kcnj14	id1	w001	0
35020	kcnc4	id1	w001	0
35021	kcnj9	id1	w001	0
35022	tmem63ba	id1	w001	1
35023	tmem63c	id1	w001	0
35024	grin2cb	id1	w001	0
35025	cacna1da	id1	w001	0
35026	chrna2a	id1	w001	0
35027	cacna1ea	id1	w001	0
35028	cacna1c	id1	w001	0
35029	rims3	id1	w001	0
35030	kcnq5b	id1	w001	0
35031	gria3b	id1	w001	-1
35032	tmem63a	id1	w001	0
35033	ryr1a	id1	w001	0
35034	cacna1fb	id1	w001	0
35035	nalcn	id1	w001	0
35036	rims1b	id1	w001	0
35037	vdac1	id1	w001	0
35038	grin1b	id1	w001	0
35039	pde4bb	id1	w001	-1
35040	kcnj8	id1	w001	0
35041	calhm1	id1	w001	0
35042	unc80	id1	w001	0
35043	grin2db	id1	w001	0
35044	tpte	id1	w001	0
35045	lrrc38a	id1	w001	0
35046	anxa6	id1	w001	0
35047	kcnc3b	id1	w001	0
35048	kcng4b	id1	w001	0
35049	kcnc3a	id1	w001	0
35050	si:dkey-192j17.1	id1	w001	0
35051	glrbb	id1	w001	0
35052	grin2da	id1	w001	0
35053	gabra1	id1	w001	-1
35054	lrrc38b	id1	w001	0
35055	cacna1ab	id1	w001	0
35056	grid1a	id1	w001	0
35057	cacng5a	id1	w001	0
35058	kcna1b	id1	w001	0
35059	itpr1b	id1	w001	0
35060	gabrg1	id1	w001	0
35061	cacng8b	id1	w001	0
35062	kcnh7	id1	w001	0
35063	kcnj11l	id1	w001	0
35064	trpm1b	id1	w001	0
35065	scn8aa	id1	w001	0
35066	stac	id1	w001	0
35067	grik1a	id1	w001	0
35068	kcnj3a	id1	w001	0
35069	rims1a	id1	w001	0
35070	cacng7b	id1	w001	0
35071	kcnj11	id1	w001	0
35072	cacna1ba	id1	w001	0
35073	cacna1g	id1	w001	0
35074	cngb3.1	id1	w001	0
35075	kcng2	id1	w001	0
35076	gria1a	id1	w001	0
35077	gabrg2	id1	w001	0
35078	kcnd1	id1	w001	0
35079	grid1b	id1	w001	0
35080	pde4ba	id1	w001	0
35081	glra1	id1	w001	0
35082	hcn2b	id1	w001	0
35083	gabra2a	id1	w001	0
35084	chrnb3a	id1	w001	0
35085	tmem38a	id1	w001	0
35086	chrnb3b	id1	w001	0
35087	asic4b	id1	w001	0
35088	cacna1sb	id1	w001	0
35089	cacng8a	id1	w001	0
35090	kcnh5a	id1	w001	0
35091	kcnj12a	id1	w001	0
35092	gabrb4	id1	w001	0
35093	vdac3	id1	w001	0
35094	chrna6	id1	w001	0
35095	kcnc2	id1	w001	0
35096	cacng3a	id1	w001	0
35097	cacng4b	id1	w001	0
35098	kcnma1a	id1	w001	0
35099	cacna1ha	id1	w001	0
35100	kcnf1b	id1	w001	0
35101	kcnc1a	id1	w001	0
35102	scn1lab	id1	w001	0
35103	tmem266	id1	w001	0
35104	cacng7a	id1	w001	0
35105	tmc8	id1	w001	0
35106	trpc4a	id1	w001	0
35107	scn8ab	id1	w001	0
35108	glra4b	id1	w001	0
35109	gria2b	id1	w001	0
35110	kcnc1b	id1	w001	0
35111	gria4b	id1	w001	0
35112	gria4a	id1	w001	0
35113	gria1b	id1	w001	0
35114	kcnq2b	id1	w001	0
35115	hcn1	id1	w001	0
35116	gabra3	id1	w001	0
35117	trpc1	id1	w001	0
35118	glra3	id1	w001	0
35119	grid2	id1	w001	0
35120	si:dkey-43k4.5	id1	w001	0
35121	kcnq3	id1	w001	0
35122	gabrb1	id1	w001	0
35123	kcnh4a	id1	w001	0
35124	hcn4l	id1	w001	0
35125	calhm5.2	id1	w001	0
35126	gabrr1	id1	w001	0
35127	grin2ab	id1	w001	0
35128	cacna1aa	id1	w001	0
35129	cnga3a	id1	w001	0
35130	gabrb3	id1	w001	0
35131	grik1b	id1	w001	0
35132	cnga4	id1	w001	0
35133	grin2aa	id1	w001	0
35134	si:dkey-183j2.10	id1	w001	0
35135	gabra5	id1	w001	0
35136	kcnk2b	id1	w001	0
35137	si:ch211-39a7.1	id1	w001	0
35138	pacs1a	id1	w001	0
35139	p2rx3b	id1	w001	0
35140	kcnj3b	id1	w001	0
35141	gabrd	id1	w001	-1
35142	chrna2b	id1	w001	0
35143	gabra6b	id1	w001	0
35144	p2rx8	id1	w001	0
35145	gabra4	id1	w001	0
35146	kcna4	id1	w001	0
35147	mcoln1a	id1	w001	0
35148	gabrz	id1	w001	0
35149	cacng1a	id1	w001	0
35150	gja5a	id1	w001	0
35151	si:ch211-251b21.1	id1	w005	1
35152	kcnj10a	id1	w005	1
35153	chrnd	id1	w005	0
35154	kcnj13	id1	w005	1
35155	pkd2	id1	w005	0
35156	itpr3	id1	w005	1
35157	piezo2a.2	id1	w005	0
35158	hvcn1	id1	w005	1
35159	cx43	id1	w005	1
35160	piezo1	id1	w005	0
35161	p2rx4a	id1	w005	0
35162	grik4	id1	w005	0
35163	scn4ab	id1	w005	1
35164	si:ch211-251b21.1	id1	top50	1
35165	kcnj10a	id1	top50	1
35166	chrnd	id1	top50	0
35167	kcnj13	id1	top50	1
35168	pkd2	id1	top50	0
35169	itpr3	id1	top50	1
35170	piezo2a.2	id1	top50	0
35171	hvcn1	id1	top50	1
35172	cx43	id1	top50	1
35173	piezo1	id1	top50	0
35174	p2rx4a	id1	top50	0
35175	grik4	id1	top50	0
35176	scn4ab	id1	top50	1
35177	si:dkey-15b23.3	id1	top50	0
35178	lrrc8aa	id1	top50	1
35179	trpm4a	id1	top50	0
35180	clic2	id1	top50	1
35181	tpcn2	id1	top50	1
35182	cngb3.2	id1	top50	0
35183	zgc:56235	id1	top50	0
35184	kcnj2a	id1	top50	0
35185	clic4	id1	top50	1
35186	gabrr3b	id1	top50	0
35187	kcnb2	id1	top50	0
35188	chrna7	id1	top50	0
35189	tpcn1	id1	top50	1
35190	si:ch211-126j24.1	id1	top50	0
35191	trpc6a	id1	top50	0
35192	kcnq5a	id1	top50	0
35193	kcnh6a	id1	top50	0
35194	chrnb1	id1	top50	0
35195	cbarpb	id1	top50	0
35196	ryr3	id1	top50	0
35197	si:dkey-201i6.2	id1	top50	0
35198	kcnh1a	id1	top50	0
35199	grik5	id1	top50	0
35200	si:ch73-390b10.2	id1	top50	0
35201	scn12aa	id1	top50	0
35202	kcnd2	id1	top50	0
35203	itpr1a	id1	top50	0
35204	vdac2	id1	top50	1
35205	pacs2	id1	top50	0
35206	asic4a	id1	top50	0
35207	mcoln1b	id1	top50	0
35208	cacna1hb	id1	top50	0
35209	kcnj14	id1	top50	0
35210	kcnc4	id1	top50	0
35211	kcnj9	id1	top50	0
35212	tmem63ba	id1	top50	1
35213	tmem63c	id1	top50	0
35214	chrnd	id1	top10perTarget	0
35215	chrnd	id1	top50perTarget	0
35216	clic2	id1	top50perTarget	1
35217	clic4	id1	top50perTarget	1
35218	cngb3.2	id1	top50perTarget	0
35219	cx43	id1	top50perTarget	1
35220	grik4	id1	top50perTarget	0
35221	hvcn1	id1	top50perTarget	1
35222	itpr3	id1	top50perTarget	1
35223	kcnb2	id1	top50perTarget	0
35224	kcnj10a	id1	top10perTarget	1
35225	kcnj10a	id1	top50perTarget	1
35226	kcnj13	id1	top50perTarget	1
35227	kcnq5a	id1	top50perTarget	0
35228	lrrc8aa	id1	top50perTarget	1
35229	p2rx4a	id1	top50perTarget	0
35230	piezo1	id1	top50perTarget	0
35231	piezo2a.2	id1	top50perTarget	0
35232	pkd2	id1	top50perTarget	0
35233	scn4ab	id1	top50perTarget	1
35234	si:ch211-251b21.1	id1	top10perTarget	1
35235	si:ch211-251b21.1	id1	top50perTarget	1
35236	tpcn1	id1	top50perTarget	1
35237	tpcn2	id1	top50perTarget	1
35238	zgc:56235	id1	top50perTarget	0
35239	p2rx3b	id2a	w001	0
35240	si:dkey-183j2.10	id2a	w001	0
35241	calhm5.2	id2a	w001	0
35242	gja5a	id2a	w001	0
35243	cacna1hb	id2a	w001	0
35244	kcnh1a	id2a	w001	0
35245	chrnb1	id2a	w001	0
35246	tmc8	id2a	w001	1
35247	tpcn2	id2a	w001	0
35248	piezo1	id2a	w001	0
35249	kcna4	id2a	w001	0
35250	grik1a	id2a	w001	0
35251	tmem63a	id2a	w001	0
35252	pde4bb	id2a	w001	1
35253	grin2cb	id2a	w001	0
35254	gabra6b	id2a	w001	1
35255	trpm4a	id2a	w001	0
35256	kcng4b	id2a	w001	0
35257	glra4b	id2a	w001	0
35258	chrna7	id2a	w001	0
35259	mcoln1b	id2a	w001	0
35260	cngb3.1	id2a	w001	0
35261	ryr1a	id2a	w001	0
35262	kcnj2a	id2a	w001	0
35263	kcnq5b	id2a	w001	0
35264	kcnc2	id2a	w001	0
35265	cngb3.2	id2a	w001	0
35266	itpr1b	id2a	w001	0
35267	vdac2	id2a	w001	0
35268	clic1	id2a	w001	0
35269	kcna1b	id2a	w001	0
35270	anxa6	id2a	w001	0
35271	nalcn	id2a	w001	0
35272	kcnj12a	id2a	w001	0
35273	hvcn1	id2a	w001	0
35274	cacna1sb	id2a	w001	0
35275	p2rx8	id2a	w001	0
35276	kcnc3b	id2a	w001	0
35277	kcnd2	id2a	w001	0
35278	kcng2	id2a	w001	0
35279	tmem266	id2a	w001	0
35280	cacna1ab	id2a	w001	0
35281	gria4b	id2a	w001	0
35282	gabra2a	id2a	w001	0
35283	gabrz	id2a	w001	1
35284	kcnh6a	id2a	w001	0
35285	lrrc8aa	id2a	w001	0
35286	trpc4a	id2a	w001	0
35287	hcn4l	id2a	w001	0
35288	cacna1c	id2a	w001	0
35289	tpte	id2a	w001	0
35290	cacng5a	id2a	w001	0
35291	tpcn1	id2a	w001	0
35292	cx43	id2a	w001	0
35293	kcnc3a	id2a	w001	0
35294	gabrb1	id2a	w001	0
35295	grik4	id2a	w001	0
35296	chrnd	id2a	w001	0
35297	gabra1	id2a	w001	1
35298	kcnh7	id2a	w001	0
35299	gria1a	id2a	w001	0
35300	si:dkey-201i6.2	id2a	w001	0
35301	kcnc4	id2a	w001	0
35302	kcnj3a	id2a	w001	0
35303	unc80	id2a	w001	0
35304	cacna1aa	id2a	w001	0
35305	mcoln1a	id2a	w001	0
35306	vdac1	id2a	w001	0
35307	gria2b	id2a	w001	0
35308	grin2ab	id2a	w001	0
35309	gabra4	id2a	w001	0
35310	cacna1fb	id2a	w001	0
35311	cacna1ea	id2a	w001	0
35312	grik5	id2a	w001	0
35313	zgc:56235	id2a	w001	0
35314	si:ch73-390b10.2	id2a	w001	0
35315	gria4a	id2a	w001	0
35316	pde4ba	id2a	w001	0
35317	gabrg2	id2a	w001	0
35318	glra3	id2a	w001	0
35319	asic4a	id2a	w001	0
35320	hcn1	id2a	w001	0
35321	grin1b	id2a	w001	0
35322	piezo2a.2	id2a	w001	0
35323	si:dkey-15b23.3	id2a	w001	0
35324	gabrb4	id2a	w001	0
35325	cacna1ha	id2a	w001	0
35326	gria3b	id2a	w001	0
35327	grin2db	id2a	w001	0
35328	si:dkey-192j17.1	id2a	w001	0
35329	kcnj11l	id2a	w001	0
35330	grin2da	id2a	w001	0
35331	kcnc1a	id2a	w001	0
35332	trpm1b	id2a	w001	0
35333	kcnj3b	id2a	w001	0
35334	scn8aa	id2a	w001	0
35335	cacng8b	id2a	w001	0
35336	tmem38a	id2a	w001	0
35337	si:ch211-39a7.1	id2a	w001	0
35338	vdac3	id2a	w001	0
35339	lrrc38b	id2a	w001	0
35340	chrnb3b	id2a	w001	0
35341	lrrc38a	id2a	w001	0
35342	clic4	id2a	w001	0
35343	kcnq5a	id2a	w001	0
35344	grik1b	id2a	w001	0
35345	grin2aa	id2a	w001	0
35346	pacs1a	id2a	w001	0
35347	gabra5	id2a	w001	0
35348	cbarpb	id2a	w001	0
35349	cacna1g	id2a	w001	0
35350	gabrb3	id2a	w001	0
35351	trpc6a	id2a	w001	0
35352	rims3	id2a	w001	0
35353	kcnd1	id2a	w001	0
35354	itpr3	id2a	w001	0
35355	clic2	id2a	w001	-1
35356	kcnj9	id2a	w001	0
35357	chrna6	id2a	w001	0
35358	kcnma1a	id2a	w001	0
35359	grid1b	id2a	w001	0
35360	glrbb	id2a	w001	0
35361	trpc1	id2a	w001	0
35362	rims1a	id2a	w001	0
35363	kcnq2b	id2a	w001	0
35364	tmem63ba	id2a	w001	0
35365	cacng7a	id2a	w001	0
35366	glra1	id2a	w001	0
35367	tmem63c	id2a	w001	0
35368	stac	id2a	w001	0
35369	gabrd	id2a	w001	0
35370	kcnb2	id2a	w001	0
35371	kcnk2b	id2a	w001	0
35372	cacng4b	id2a	w001	0
35373	rims1b	id2a	w001	0
35374	cacng8a	id2a	w001	0
35375	gabrg1	id2a	w001	0
35376	gabrr1	id2a	w001	0
35377	cacng7b	id2a	w001	0
35378	kcnj11	id2a	w001	0
35379	chrnb3a	id2a	w001	0
35380	kcnq3	id2a	w001	0
35381	gria1b	id2a	w001	0
35382	kcnh5a	id2a	w001	0
35383	kcnh3	id2a	w001	0
35384	hcn2b	id2a	w001	0
35385	grid2	id2a	w001	0
35386	kcnc1b	id2a	w001	0
35387	itpr1a	id2a	w001	0
35388	cacng3a	id2a	w001	0
35389	gabra3	id2a	w001	0
35390	scn1lab	id2a	w001	0
35391	chrna2b	id2a	w001	0
35392	grid1a	id2a	w001	0
35393	scn8ab	id2a	w001	0
35394	kcnf1b	id2a	w001	0
35395	scn12aa	id2a	w001	0
35396	cnga3a	id2a	w001	0
35397	ryr3	id2a	w001	0
35398	calhm1	id2a	w001	0
35399	cacna1da	id2a	w001	0
35400	scn4ab	id2a	w001	0
35401	asic4b	id2a	w001	0
35402	si:dkey-43k4.5	id2a	w001	0
35403	chrna2a	id2a	w001	0
35404	gria3a	id2a	w001	0
35405	kcnj13	id2a	w001	0
35406	kcnj10a	id2a	w001	0
35407	kcnj14	id2a	w001	0
35408	si:ch211-126j24.1	id2a	w001	0
35409	kcnh4a	id2a	w001	0
35410	gabrr3b	id2a	w001	0
35411	p2rx4a	id2a	w001	0
35412	cnga4	id2a	w001	0
35413	si:ch211-251b21.1	id2a	w001	0
35414	cacna1ba	id2a	w001	0
35415	kcnj8	id2a	w001	0
35416	cacng1a	id2a	w001	0
35417	pacs2	id2a	w001	0
35418	kcna2b	id2a	w001	0
35419	pkd2	id2a	w001	0
35420	p2rx3b	id2a	w005	0
35421	si:dkey-183j2.10	id2a	w005	0
35422	calhm5.2	id2a	w005	0
35423	gja5a	id2a	w005	0
35424	cacna1hb	id2a	w005	0
35425	kcnh1a	id2a	w005	0
35426	chrnb1	id2a	w005	0
35427	tmc8	id2a	w005	1
35428	tpcn2	id2a	w005	0
35429	piezo1	id2a	w005	0
35430	kcna4	id2a	w005	0
35431	grik1a	id2a	w005	0
35432	tmem63a	id2a	w005	0
35433	pde4bb	id2a	w005	1
35434	grin2cb	id2a	w005	0
35435	gabra6b	id2a	w005	1
35436	trpm4a	id2a	w005	0
35437	kcng4b	id2a	w005	0
35438	glra4b	id2a	w005	0
35439	chrna7	id2a	w005	0
35440	mcoln1b	id2a	w005	0
35441	cngb3.1	id2a	w005	0
35442	ryr1a	id2a	w005	0
35443	kcnj2a	id2a	w005	0
35444	kcnq5b	id2a	w005	0
35445	kcnc2	id2a	w005	0
35446	cngb3.2	id2a	w005	0
35447	itpr1b	id2a	w005	0
35448	vdac2	id2a	w005	0
35449	clic1	id2a	w005	0
35450	kcna1b	id2a	w005	0
35451	anxa6	id2a	w005	0
35452	nalcn	id2a	w005	0
35453	kcnj12a	id2a	w005	0
35454	hvcn1	id2a	w005	0
35455	cacna1sb	id2a	w005	0
35456	p2rx8	id2a	w005	0
35457	kcnc3b	id2a	w005	0
35458	kcnd2	id2a	w005	0
35459	kcng2	id2a	w005	0
35460	tmem266	id2a	w005	0
35461	cacna1ab	id2a	w005	0
35462	p2rx3b	id2a	top50	0
35463	si:dkey-183j2.10	id2a	top50	0
35464	calhm5.2	id2a	top50	0
35465	gja5a	id2a	top50	0
35466	cacna1hb	id2a	top50	0
35467	kcnh1a	id2a	top50	0
35468	chrnb1	id2a	top50	0
35469	tmc8	id2a	top50	1
35470	tpcn2	id2a	top50	0
35471	piezo1	id2a	top50	0
35472	kcna4	id2a	top50	0
35473	grik1a	id2a	top50	0
35474	tmem63a	id2a	top50	0
35475	pde4bb	id2a	top50	1
35476	grin2cb	id2a	top50	0
35477	gabra6b	id2a	top50	1
35478	trpm4a	id2a	top50	0
35479	kcng4b	id2a	top50	0
35480	glra4b	id2a	top50	0
35481	chrna7	id2a	top50	0
35482	mcoln1b	id2a	top50	0
35483	cngb3.1	id2a	top50	0
35484	ryr1a	id2a	top50	0
35485	kcnj2a	id2a	top50	0
35486	kcnq5b	id2a	top50	0
35487	kcnc2	id2a	top50	0
35488	cngb3.2	id2a	top50	0
35489	itpr1b	id2a	top50	0
35490	vdac2	id2a	top50	0
35491	clic1	id2a	top50	0
35492	kcna1b	id2a	top50	0
35493	anxa6	id2a	top50	0
35494	nalcn	id2a	top50	0
35495	kcnj12a	id2a	top50	0
35496	hvcn1	id2a	top50	0
35497	cacna1sb	id2a	top50	0
35498	p2rx8	id2a	top50	0
35499	kcnc3b	id2a	top50	0
35500	kcnd2	id2a	top50	0
35501	kcng2	id2a	top50	0
35502	tmem266	id2a	top50	0
35503	cacna1ab	id2a	top50	0
35504	gria4b	id2a	top50	0
35505	gabra2a	id2a	top50	0
35506	gabrz	id2a	top50	1
35507	kcnh6a	id2a	top50	0
35508	lrrc8aa	id2a	top50	0
35509	trpc4a	id2a	top50	0
35510	hcn4l	id2a	top50	0
35511	cacna1c	id2a	top50	0
35512	anxa6	id2a	top50perTarget	0
35513	asic4a	id2a	top50perTarget	0
35514	cacna1aa	id2a	top50perTarget	0
35515	cacna1ab	id2a	top50perTarget	0
35516	cacna1c	id2a	top50perTarget	0
35517	cacna1ea	id2a	top50perTarget	0
35518	cacna1fb	id2a	top50perTarget	0
35519	cacna1g	id2a	top50perTarget	0
35520	cacna1ha	id2a	top50perTarget	0
35521	cacna1hb	id2a	top5perTarget	0
35522	cacna1hb	id2a	top10perTarget	0
35523	cacna1hb	id2a	top50perTarget	0
35524	cacng4b	id2a	top50perTarget	0
35525	cacng5a	id2a	top50perTarget	0
35526	cacng7a	id2a	top50perTarget	0
35527	cacng8a	id2a	top50perTarget	0
35528	cacng8b	id2a	top50perTarget	0
35529	calhm5.2	id2a	top5perTarget	0
35530	calhm5.2	id2a	top10perTarget	0
35531	calhm5.2	id2a	top50perTarget	0
35532	cbarpb	id2a	top50perTarget	0
35533	chrna7	id2a	top50perTarget	0
35534	chrnb1	id2a	top5perTarget	0
35535	chrnb1	id2a	top10perTarget	0
35536	chrnb1	id2a	top50perTarget	0
35537	chrnb3a	id2a	top50perTarget	0
35538	chrnb3b	id2a	top50perTarget	0
35539	clic1	id2a	top50perTarget	0
35540	clic2	id2a	top50perTarget	-1
35541	clic4	id2a	top50perTarget	0
35542	cngb3.1	id2a	top50perTarget	0
35543	cngb3.2	id2a	top50perTarget	0
35544	cx43	id2a	top50perTarget	0
35545	gabra1	id2a	top50perTarget	1
35546	gabra2a	id2a	top50perTarget	0
35547	gabra4	id2a	top50perTarget	0
35548	gabra5	id2a	top50perTarget	0
35549	gabra6b	id2a	top10perTarget	1
35550	gabra6b	id2a	top50perTarget	1
35551	gabrb1	id2a	top50perTarget	0
35552	gabrb3	id2a	top50perTarget	0
35553	gabrb4	id2a	top50perTarget	0
35554	gabrg1	id2a	top50perTarget	0
35555	gabrg2	id2a	top50perTarget	0
35556	gabrr1	id2a	top50perTarget	0
35557	gabrz	id2a	top50perTarget	1
35558	gja5a	id2a	top5perTarget	0
35559	gja5a	id2a	top10perTarget	0
35560	gja5a	id2a	top50perTarget	0
35561	glra1	id2a	top50perTarget	0
35562	glra3	id2a	top50perTarget	0
35563	glra4b	id2a	top50perTarget	0
35564	glrbb	id2a	top50perTarget	0
35565	gria1a	id2a	top50perTarget	0
35566	gria2b	id2a	top50perTarget	0
35567	gria3b	id2a	top50perTarget	0
35568	gria4a	id2a	top50perTarget	0
35569	gria4b	id2a	top50perTarget	0
35570	grid1b	id2a	top50perTarget	0
35571	grid2	id2a	top50perTarget	0
35572	grik1a	id2a	top5perTarget	0
35573	grik1a	id2a	top10perTarget	0
35574	grik1a	id2a	top50perTarget	0
35575	grik1b	id2a	top50perTarget	0
35576	grik5	id2a	top50perTarget	0
35577	grin1b	id2a	top50perTarget	0
35578	grin2ab	id2a	top50perTarget	0
35579	grin2cb	id2a	top50perTarget	0
35580	grin2da	id2a	top50perTarget	0
35581	grin2db	id2a	top50perTarget	0
35582	hcn1	id2a	top50perTarget	0
35583	hcn2b	id2a	top50perTarget	0
35584	hcn4l	id2a	top50perTarget	0
35585	hvcn1	id2a	top50perTarget	0
35586	itpr1b	id2a	top50perTarget	0
35587	itpr3	id2a	top50perTarget	0
35588	kcna1b	id2a	top50perTarget	0
35589	kcna4	id2a	top50perTarget	0
35590	kcnb2	id2a	top50perTarget	0
35591	kcnc1a	id2a	top50perTarget	0
35592	kcnc1b	id2a	top50perTarget	0
35593	kcnc2	id2a	top50perTarget	0
35594	kcnc3a	id2a	top50perTarget	0
35595	kcnc3b	id2a	top50perTarget	0
35596	kcnc4	id2a	top50perTarget	0
35597	kcnd1	id2a	top50perTarget	0
35598	kcnd2	id2a	top50perTarget	0
35599	kcng2	id2a	top50perTarget	0
35600	kcng4b	id2a	top50perTarget	0
35601	kcnh1a	id2a	top5perTarget	0
35602	kcnh1a	id2a	top10perTarget	0
35603	kcnh1a	id2a	top50perTarget	0
35604	kcnh6a	id2a	top50perTarget	0
35605	kcnh7	id2a	top50perTarget	0
35606	kcnj11l	id2a	top50perTarget	0
35607	kcnj12a	id2a	top50perTarget	0
35608	kcnj2a	id2a	top50perTarget	0
35609	kcnj3a	id2a	top50perTarget	0
35610	kcnj3b	id2a	top50perTarget	0
35611	kcnj9	id2a	top50perTarget	0
35612	kcnk2b	id2a	top50perTarget	0
35613	kcnma1a	id2a	top50perTarget	0
35614	kcnq2b	id2a	top50perTarget	0
35615	kcnq5a	id2a	top50perTarget	0
35616	kcnq5b	id2a	top50perTarget	0
35617	lrrc38a	id2a	top50perTarget	0
35618	lrrc38b	id2a	top50perTarget	0
35619	lrrc8aa	id2a	top50perTarget	0
35620	mcoln1a	id2a	top50perTarget	0
35621	mcoln1b	id2a	top50perTarget	0
35622	nalcn	id2a	top50perTarget	0
35623	p2rx3b	id2a	top10perTarget	0
35624	p2rx3b	id2a	top50perTarget	0
35625	p2rx8	id2a	top50perTarget	0
35626	pacs1a	id2a	top50perTarget	0
35627	pde4ba	id2a	top50perTarget	0
35628	pde4bb	id2a	top50perTarget	1
35629	piezo1	id2a	top50perTarget	0
35630	rims1a	id2a	top50perTarget	0
35631	rims1b	id2a	top50perTarget	0
35632	rims3	id2a	top50perTarget	0
35633	ryr1a	id2a	top50perTarget	0
35634	scn1lab	id2a	top50perTarget	0
35635	scn8aa	id2a	top50perTarget	0
35636	scn8ab	id2a	top50perTarget	0
35637	si:ch211-39a7.1	id2a	top50perTarget	0
35638	si:ch73-390b10.2	id2a	top50perTarget	0
35639	si:dkey-183j2.10	id2a	top5perTarget	0
35640	si:dkey-183j2.10	id2a	top10perTarget	0
35641	si:dkey-183j2.10	id2a	top50perTarget	0
35642	si:dkey-201i6.2	id2a	top50perTarget	0
35643	tmc8	id2a	top10perTarget	1
35644	tmc8	id2a	top50perTarget	1
35645	tmem266	id2a	top50perTarget	0
35646	tmem38a	id2a	top50perTarget	0
35647	tmem63a	id2a	top10perTarget	0
35648	tmem63a	id2a	top50perTarget	0
35649	tmem63ba	id2a	top50perTarget	0
35650	tmem63c	id2a	top50perTarget	0
35651	tpcn1	id2a	top50perTarget	0
35652	tpcn2	id2a	top10perTarget	0
35653	tpcn2	id2a	top50perTarget	0
35654	tpte	id2a	top50perTarget	0
35655	trpc1	id2a	top50perTarget	0
35656	trpc4a	id2a	top50perTarget	0
35657	trpm4a	id2a	top50perTarget	0
35658	unc80	id2a	top50perTarget	0
35659	vdac1	id2a	top50perTarget	0
35660	vdac2	id2a	top50perTarget	0
35661	vdac3	id2a	top50perTarget	0
35662	zgc:56235	id2a	top50perTarget	0
35663	kcna2b	id2b	w001	0
35664	calhm1	id2b	w001	0
35665	p2rx8	id2b	w001	0
35666	kcnh6a	id2b	w001	0
35667	cacng1a	id2b	w001	0
35668	kcnj11	id2b	w001	0
35669	si:dkey-15b23.3	id2b	w001	0
35670	kcnj2a	id2b	w001	0
35671	grik5	id2b	w001	0
35672	cacng8b	id2b	w001	0
35673	trpm1b	id2b	w001	0
35674	cngb3.2	id2b	w001	0
35675	si:ch211-39a7.1	id2b	w001	0
35676	kcng4b	id2b	w001	0
35677	tmem63c	id2b	w001	0
35678	unc80	id2b	w001	0
35679	cacng5a	id2b	w001	1
35680	kcnh7	id2b	w001	0
35681	trpc6a	id2b	w001	0
35682	mcoln1b	id2b	w001	0
35683	zgc:56235	id2b	w001	0
35684	si:dkey-192j17.1	id2b	w001	0
35685	clic1	id2b	w001	0
35686	scn1lab	id2b	w001	1
35687	scn12aa	id2b	w001	0
35688	grin2ab	id2b	w001	0
35689	kcnh5a	id2b	w001	0
35690	kcnq5b	id2b	w001	0
35691	grik1b	id2b	w001	0
35692	trpc4a	id2b	w001	0
35693	kcnma1a	id2b	w001	1
35694	kcnc3a	id2b	w001	0
35695	si:ch211-126j24.1	id2b	w001	0
35696	cacna1ha	id2b	w001	0
35697	vdac3	id2b	w001	0
35698	kcna4	id2b	w001	0
35699	cacna1ea	id2b	w001	0
35700	gria4a	id2b	w001	1
35701	kcnq2b	id2b	w001	0
35702	kcnc3b	id2b	w001	0
35703	grik1a	id2b	w001	0
35704	gabrb1	id2b	w001	0
35705	nalcn	id2b	w001	0
35706	cacng8a	id2b	w001	1
35707	gabrg2	id2b	w001	1
35708	kcnd1	id2b	w001	0
35709	gabra2a	id2b	w001	0
35710	grid1a	id2b	w001	1
35711	gabra1	id2b	w001	1
35712	cnga3a	id2b	w001	0
35713	hcn1	id2b	w001	0
35714	scn8aa	id2b	w001	1
35715	cacna1da	id2b	w001	0
35716	gabrg1	id2b	w001	1
35717	ryr1a	id2b	w001	0
35718	grid1b	id2b	w001	1
35719	rims1b	id2b	w001	0
35720	tmem266	id2b	w001	0
35721	rims3	id2b	w001	1
35722	kcnc1b	id2b	w001	1
35723	cnga4	id2b	w001	0
35724	asic4b	id2b	w001	0
35725	kcnj12a	id2b	w001	0
35726	grin2cb	id2b	w001	0
35727	cacng7a	id2b	w001	1
35728	gria1a	id2b	w001	0
35729	gria1b	id2b	w001	0
35730	tmem38a	id2b	w001	1
35731	chrnb3a	id2b	w001	0
35732	gria2b	id2b	w001	0
35733	grin1b	id2b	w001	1
35734	gabrb4	id2b	w001	0
35735	gabra5	id2b	w001	0
35736	kcnc1a	id2b	w001	1
35737	kcnj3a	id2b	w001	0
35738	itpr3	id2b	w001	0
35739	cacna1fb	id2b	w001	0
35740	cacng4b	id2b	w001	1
35741	gabra3	id2b	w001	1
35742	glra1	id2b	w001	0
35743	lrrc38b	id2b	w001	0
35744	pde4ba	id2b	w001	1
35745	hcn2b	id2b	w001	0
35746	chrnb3b	id2b	w001	0
35747	grid2	id2b	w001	1
35748	kcnq5a	id2b	w001	0
35749	cacna1hb	id2b	w001	0
35750	gabrr1	id2b	w001	0
35751	gabra6b	id2b	w001	0
35752	grin2db	id2b	w001	0
35753	kcnj9	id2b	w001	0
35754	tmem63a	id2b	w001	0
35755	gabrr3b	id2b	w001	0
35756	piezo1	id2b	w001	0
35757	rims1a	id2b	w001	0
35758	kcnf1b	id2b	w001	1
35759	piezo2a.2	id2b	w001	0
35760	itpr1b	id2b	w001	0
35761	cacng7b	id2b	w001	0
35762	cacna1aa	id2b	w001	0
35763	cacna1g	id2b	w001	0
35764	tmem63ba	id2b	w001	0
35765	kcnj11l	id2b	w001	0
35766	trpc1	id2b	w001	0
35767	kcnc2	id2b	w001	0
35768	pacs1a	id2b	w001	0
35769	kcnj3b	id2b	w001	0
35770	stac	id2b	w001	0
35771	kcnq3	id2b	w001	0
35772	mcoln1a	id2b	w001	0
35773	gabra4	id2b	w001	0
35774	gabrb3	id2b	w001	0
35775	vdac1	id2b	w001	1
35776	vdac2	id2b	w001	1
35777	cacna1c	id2b	w001	0
35778	grin2da	id2b	w001	0
35779	gria3b	id2b	w001	1
35780	lrrc8aa	id2b	w001	0
35781	lrrc38a	id2b	w001	0
35782	glrbb	id2b	w001	0
35783	kcnk2b	id2b	w001	0
35784	scn8ab	id2b	w001	1
35785	kcnj10a	id2b	w001	0
35786	si:ch73-390b10.2	id2b	w001	0
35787	si:dkey-43k4.5	id2b	w001	0
35788	cacna1ab	id2b	w001	0
35789	kcna2b	id2b	w005	0
35790	calhm1	id2b	w005	0
35791	p2rx8	id2b	w005	0
35792	kcna2b	id2b	top50	0
35793	calhm1	id2b	top50	0
35794	p2rx8	id2b	top50	0
35795	kcnh6a	id2b	top50	0
35796	cacng1a	id2b	top50	0
35797	kcnj11	id2b	top50	0
35798	si:dkey-15b23.3	id2b	top50	0
35799	kcnj2a	id2b	top50	0
35800	grik5	id2b	top50	0
35801	cacng8b	id2b	top50	0
35802	trpm1b	id2b	top50	0
35803	cngb3.2	id2b	top50	0
35804	si:ch211-39a7.1	id2b	top50	0
35805	kcng4b	id2b	top50	0
35806	tmem63c	id2b	top50	0
35807	unc80	id2b	top50	0
35808	cacng5a	id2b	top50	1
35809	kcnh7	id2b	top50	0
35810	trpc6a	id2b	top50	0
35811	mcoln1b	id2b	top50	0
35812	zgc:56235	id2b	top50	0
35813	si:dkey-192j17.1	id2b	top50	0
35814	clic1	id2b	top50	0
35815	scn1lab	id2b	top50	1
35816	scn12aa	id2b	top50	0
35817	grin2ab	id2b	top50	0
35818	kcnh5a	id2b	top50	0
35819	kcnq5b	id2b	top50	0
35820	grik1b	id2b	top50	0
35821	trpc4a	id2b	top50	0
35822	kcnma1a	id2b	top50	1
35823	kcnc3a	id2b	top50	0
35824	si:ch211-126j24.1	id2b	top50	0
35825	cacna1ha	id2b	top50	0
35826	vdac3	id2b	top50	0
35827	kcna4	id2b	top50	0
35828	cacna1ea	id2b	top50	0
35829	gria4a	id2b	top50	1
35830	kcnq2b	id2b	top50	0
35831	kcnc3b	id2b	top50	0
35832	grik1a	id2b	top50	0
35833	gabrb1	id2b	top50	0
35834	nalcn	id2b	top50	0
35835	cacng8a	id2b	top50	1
35836	gabrg2	id2b	top50	1
35837	kcnd1	id2b	top50	0
35838	gabra2a	id2b	top50	0
35839	grid1a	id2b	top50	1
35840	gabra1	id2b	top50	1
35841	cnga3a	id2b	top50	0
35842	calhm1	id2b	top50perTarget	0
35843	kcna2b	id2b	top50perTarget	0
35844	p2rx8	id2b	top50perTarget	0
35845	pde4bb	id3	w001	1
35846	trpc6a	id3	w001	1
35847	kcnj10a	id3	w001	1
35848	tmc8	id3	w001	1
35849	grik1b	id3	w001	1
35850	chrnd	id3	w001	0
35851	anxa6	id3	w001	1
35852	kcng4b	id3	w001	0
35853	p2rx4a	id3	w001	0
35854	calhm5.2	id3	w001	0
35855	kcnd2	id3	w001	0
35856	p2rx3b	id3	w001	0
35857	kcnj2a	id3	w001	0
35858	itpr1a	id3	w001	0
35859	tpcn2	id3	w001	1
35860	si:ch211-251b21.1	id3	w001	1
35861	kcnj13	id3	w001	1
35862	itpr3	id3	w001	0
35863	scn4ab	id3	w001	1
35864	gja5a	id3	w001	0
35865	kcnj14	id3	w001	0
35866	piezo1	id3	w001	0
35867	ryr3	id3	w001	0
35868	piezo2a.2	id3	w001	0
35869	tmem63a	id3	w001	0
35870	gria4a	id3	w001	0
35871	hvcn1	id3	w001	0
35872	chrna2a	id3	w001	0
35873	pkd2	id3	w001	0
35874	vdac2	id3	w001	0
35875	tmem266	id3	w001	0
35876	cacng3a	id3	w001	0
35877	kcnj8	id3	w001	0
35878	kcnh6a	id3	w001	0
35879	kcna1b	id3	w001	0
35880	lrrc8aa	id3	w001	0
35881	kcnq5a	id3	w001	0
35882	cx43	id3	w001	0
35883	cacna1sb	id3	w001	0
35884	kcnh1a	id3	w001	0
35885	cacna1ea	id3	w001	0
35886	tmem63ba	id3	w001	0
35887	itpr1b	id3	w001	0
35888	cacng5a	id3	w001	0
35889	cacna1aa	id3	w001	0
35890	kcnd1	id3	w001	0
35891	gabra6b	id3	w001	0
35892	tpte	id3	w001	0
35893	tpcn1	id3	w001	0
35894	kcnj3b	id3	w001	0
35895	chrna6	id3	w001	0
35896	scn12aa	id3	w001	0
35897	si:ch211-126j24.1	id3	w001	0
35898	grin2db	id3	w001	0
35899	si:ch73-390b10.2	id3	w001	0
35900	cacna1da	id3	w001	0
35901	lrrc38a	id3	w001	0
35902	grid1a	id3	w001	0
35903	mcoln1b	id3	w001	0
35904	cngb3.2	id3	w001	0
35905	pde4ba	id3	w001	0
35906	glra1	id3	w001	0
35907	kcng2	id3	w001	0
35908	chrnb3b	id3	w001	0
35909	clic2	id3	w001	0
35910	kcnb2	id3	w001	0
35911	asic4a	id3	w001	0
35912	ryr1a	id3	w001	0
35913	cacng1a	id3	w001	0
35914	gria1a	id3	w001	0
35915	cnga3a	id3	w001	0
35916	clic4	id3	w001	0
35917	gabra4	id3	w001	0
35918	gabrr1	id3	w001	0
35919	tmem63c	id3	w001	0
35920	chrnb3a	id3	w001	0
35921	stac	id3	w001	0
35922	gabrg1	id3	w001	0
35923	kcnj12a	id3	w001	0
35924	glra3	id3	w001	0
35925	cacng7a	id3	w001	0
35926	kcnh3	id3	w001	0
35927	si:dkey-183j2.10	id3	w001	0
35928	grin1b	id3	w001	-1
35929	cacng7b	id3	w001	0
35930	vdac1	id3	w001	-1
35931	gabrz	id3	w001	0
35932	grid2	id3	w001	0
35933	kcnk2b	id3	w001	0
35934	gabrb1	id3	w001	0
35935	hcn2b	id3	w001	0
35936	grik4	id3	w001	0
35937	vdac3	id3	w001	0
35938	clic1	id3	w001	0
35939	unc80	id3	w001	0
35940	grik5	id3	w001	0
35941	kcnq5b	id3	w001	0
35942	pacs1a	id3	w001	0
35943	trpc1	id3	w001	0
35944	scn8ab	id3	w001	0
35945	rims1a	id3	w001	0
35946	grin2cb	id3	w001	0
35947	kcnma1a	id3	w001	-1
35948	kcnq2b	id3	w001	0
35949	cacna1ha	id3	w001	0
35950	gria4b	id3	w001	0
35951	lrrc38b	id3	w001	0
35952	kcna4	id3	w001	0
35953	grin2ab	id3	w001	0
35954	pde4bb	id3	w005	1
35955	trpc6a	id3	w005	1
35956	kcnj10a	id3	w005	1
35957	tmc8	id3	w005	1
35958	grik1b	id3	w005	1
35959	chrnd	id3	w005	0
35960	anxa6	id3	w005	1
35961	kcng4b	id3	w005	0
35962	p2rx4a	id3	w005	0
35963	pde4bb	id3	top50	1
35964	trpc6a	id3	top50	1
35965	kcnj10a	id3	top50	1
35966	tmc8	id3	top50	1
35967	grik1b	id3	top50	1
35968	chrnd	id3	top50	0
35969	anxa6	id3	top50	1
35970	kcng4b	id3	top50	0
35971	p2rx4a	id3	top50	0
35972	calhm5.2	id3	top50	0
35973	kcnd2	id3	top50	0
35974	p2rx3b	id3	top50	0
35975	kcnj2a	id3	top50	0
35976	itpr1a	id3	top50	0
35977	tpcn2	id3	top50	1
35978	si:ch211-251b21.1	id3	top50	1
35979	kcnj13	id3	top50	1
35980	itpr3	id3	top50	0
35981	scn4ab	id3	top50	1
35982	gja5a	id3	top50	0
35983	kcnj14	id3	top50	0
35984	piezo1	id3	top50	0
35985	ryr3	id3	top50	0
35986	piezo2a.2	id3	top50	0
35987	tmem63a	id3	top50	0
35988	gria4a	id3	top50	0
35989	hvcn1	id3	top50	0
35990	chrna2a	id3	top50	0
35991	pkd2	id3	top50	0
35992	vdac2	id3	top50	0
35993	tmem266	id3	top50	0
35994	cacng3a	id3	top50	0
35995	kcnj8	id3	top50	0
35996	kcnh6a	id3	top50	0
35997	kcna1b	id3	top50	0
35998	lrrc8aa	id3	top50	0
35999	kcnq5a	id3	top50	0
36000	cx43	id3	top50	0
36001	cacna1sb	id3	top50	0
36002	kcnh1a	id3	top50	0
36003	cacna1ea	id3	top50	0
36004	tmem63ba	id3	top50	0
36005	itpr1b	id3	top50	0
36006	cacng5a	id3	top50	0
36007	cacna1aa	id3	top50	0
36008	kcnd1	id3	top50	0
36009	gabra6b	id3	top50	0
36010	tpte	id3	top50	0
36011	tpcn1	id3	top50	0
36012	kcnj3b	id3	top50	0
36013	anxa6	id3	top50perTarget	1
36014	chrnd	id3	top50perTarget	0
36015	grik1b	id3	top50perTarget	1
36016	kcng4b	id3	top50perTarget	0
36017	kcnj10a	id3	top50perTarget	1
36018	kcnj13	id3	top50perTarget	1
36019	p2rx4a	id3	top50perTarget	0
36020	pde4bb	id3	top50perTarget	1
36021	scn4ab	id3	top50perTarget	1
36022	si:ch211-251b21.1	id3	top50perTarget	1
36023	tmc8	id3	top50perTarget	1
36024	tpcn2	id3	top50perTarget	1
36025	trpc6a	id3	top50perTarget	1
36026	si:ch211-251b21.1	id4	w001	1
36027	kcnj13	id4	w001	1
36028	cx43	id4	w001	1
36029	kcna4	id4	w001	0
36030	trpc6a	id4	w001	0
36031	kcnh1a	id4	w001	0
36032	kcnj12a	id4	w001	0
36033	kcnj14	id4	w001	0
36034	chrnd	id4	w001	0
36035	cngb3.2	id4	w001	0
36036	chrna2b	id4	w001	0
36037	ryr3	id4	w001	0
36038	asic4a	id4	w001	1
36039	grik5	id4	w001	0
36040	lrrc8aa	id4	w001	1
36041	cnga3a	id4	w001	1
36042	kcnq5b	id4	w001	0
36043	glra4b	id4	w001	0
36044	si:ch211-39a7.1	id4	w001	0
36045	kcnh4a	id4	w001	0
36046	ryr1a	id4	w001	0
36047	kcnj10a	id4	w001	1
36048	gria1a	id4	w001	0
36049	si:dkey-43k4.5	id4	w001	0
36050	kcnf1b	id4	w001	1
36051	cacng1a	id4	w001	0
36052	si:dkey-192j17.1	id4	w001	0
36053	kcnj3b	id4	w001	0
36054	vdac1	id4	w001	1
36055	kcnq2b	id4	w001	1
36056	cacna1fb	id4	w001	0
36057	scn8ab	id4	w001	1
36058	grik4	id4	w001	0
36059	gabrr1	id4	w001	1
36060	nalcn	id4	w001	0
36061	cacna1hb	id4	w001	0
36062	gabrb1	id4	w001	0
36063	scn12aa	id4	w001	0
36064	glra1	id4	w001	1
36065	kcnj9	id4	w001	0
36066	grid1a	id4	w001	1
36067	kcnh5a	id4	w001	0
36068	itpr3	id4	w001	0
36069	gria1b	id4	w001	0
36070	cacna1da	id4	w001	0
36071	gabra3	id4	w001	1
36072	grin2ab	id4	w001	1
36073	hvcn1	id4	w001	0
36074	gabrr3b	id4	w001	0
36075	kcnh6a	id4	w001	0
36076	kcnc2	id4	w001	0
36077	cacna1g	id4	w001	1
36078	si:ch211-126j24.1	id4	w001	0
36079	gabrb4	id4	w001	1
36080	cacng8b	id4	w001	0
36081	kcnma1a	id4	w001	1
36082	lrrc38b	id4	w001	0
36083	hcn4l	id4	w001	0
36084	kcnc3b	id4	w001	1
36085	unc80	id4	w001	0
36086	kcnj11	id4	w001	0
36087	kcnq5a	id4	w001	0
36088	tmem63ba	id4	w001	1
36089	grin2aa	id4	w001	0
36090	pacs1a	id4	w001	1
36091	grik1a	id4	w001	0
36092	kcng2	id4	w001	0
36093	vdac2	id4	w001	1
36094	tpte	id4	w001	0
36095	gabrg1	id4	w001	1
36096	grin2db	id4	w001	0
36097	kcna1b	id4	w001	0
36098	zgc:56235	id4	w001	0
36099	trpc4a	id4	w001	0
36100	tmem266	id4	w001	0
36101	cacng4b	id4	w001	1
36102	grin2da	id4	w001	0
36103	glra3	id4	w001	0
36104	gria3a	id4	w001	0
36105	gabra1	id4	w001	1
36106	gria3b	id4	w001	1
36107	cacna1c	id4	w001	0
36108	hcn1	id4	w001	1
36109	tpcn1	id4	w001	0
36110	clic2	id4	w001	-1
36111	kcnq3	id4	w001	0
36112	kcnc1b	id4	w001	1
36113	gabra2a	id4	w001	1
36114	gabra5	id4	w001	1
36115	asic4b	id4	w001	0
36116	cacna1ha	id4	w001	1
36117	tmem63a	id4	w001	0
36118	gabrb3	id4	w001	1
36119	kcnj11l	id4	w001	0
36120	kcnh7	id4	w001	0
36121	kcnk2b	id4	w001	0
36122	chrnb3a	id4	w001	0
36123	gria2b	id4	w001	1
36124	glrbb	id4	w001	0
36125	tmem63c	id4	w001	0
36126	si:ch73-390b10.2	id4	w001	0
36127	scn8aa	id4	w001	1
36128	grid1b	id4	w001	1
36129	itpr1b	id4	w001	0
36130	kcnd1	id4	w001	0
36131	cacna1aa	id4	w001	0
36132	trpc1	id4	w001	1
36133	chrnb1	id4	w001	0
36134	grid2	id4	w001	1
36135	gria4a	id4	w001	1
36136	vdac3	id4	w001	0
36137	grin1b	id4	w001	1
36138	cacna1ab	id4	w001	0
36139	p2rx8	id4	w001	0
36140	gabrz	id4	w001	0
36141	pde4bb	id4	w001	-1
36142	cacng8a	id4	w001	1
36143	clic4	id4	w001	0
36144	cacna1ba	id4	w001	0
36145	chrnb3b	id4	w001	0
36146	gria4b	id4	w001	0
36147	mcoln1b	id4	w001	0
36148	cnga4	id4	w001	0
36149	gabrg2	id4	w001	1
36150	rims3	id4	w001	1
36151	kcnc4	id4	w001	0
36152	rims1b	id4	w001	1
36153	chrna2a	id4	w001	0
36154	pde4ba	id4	w001	1
36155	cacng7a	id4	w001	0
36156	cacng3a	id4	w001	0
36157	tmem38a	id4	w001	1
36158	stac	id4	w001	0
36159	rims1a	id4	w001	0
36160	kcnc1a	id4	w001	1
36161	cbarpb	id4	w001	0
36162	lrrc38a	id4	w001	1
36163	si:dkey-201i6.2	id4	w001	0
36164	hcn2b	id4	w001	0
36165	kcnb2	id4	w001	0
36166	gja5a	id4	w001	0
36167	scn1lab	id4	w001	0
36168	kcng4b	id4	w001	0
36169	gabra6b	id4	w001	0
36170	kcnc3a	id4	w001	0
36171	clic1	id4	w001	0
36172	kcnj3a	id4	w001	0
36173	gabra4	id4	w001	0
36174	calhm1	id4	w001	0
36175	chrna6	id4	w001	0
36176	kcnj8	id4	w001	0
36177	kcnd2	id4	w001	0
36178	scn4ab	id4	w001	0
36179	gabrd	id4	w001	0
36180	si:dkey-15b23.3	id4	w001	0
36181	itpr1a	id4	w001	0
36182	tpcn2	id4	w001	0
36183	kcna2b	id4	w001	0
36184	cacng7b	id4	w001	0
36185	anxa6	id4	w001	0
36186	si:dkey-183j2.10	id4	w001	0
36187	pkd2	id4	w001	0
36188	tmc8	id4	w001	-1
36189	cngb3.1	id4	w001	0
36190	cacng5a	id4	w001	0
36191	kcnh3	id4	w001	0
36192	cacna1ea	id4	w001	0
36193	cacna1sb	id4	w001	0
36194	kcnj2a	id4	w001	0
36195	grin2cb	id4	w001	0
36196	mcoln1a	id4	w001	0
36197	chrna7	id4	w001	0
36198	piezo1	id4	w001	0
36199	calhm5.2	id4	w001	0
36200	grik1b	id4	w001	0
36201	p2rx3b	id4	w001	0
36202	piezo2a.2	id4	w001	0
36203	pacs2	id4	w001	0
36204	trpm1b	id4	w001	0
36205	p2rx4a	id4	w001	0
36206	si:ch211-251b21.1	id4	w005	1
36207	kcnj13	id4	w005	1
36208	cx43	id4	w005	1
36209	kcna4	id4	w005	0
36210	trpc6a	id4	w005	0
36211	kcnh1a	id4	w005	0
36212	kcnj12a	id4	w005	0
36213	kcnj14	id4	w005	0
36214	chrnd	id4	w005	0
36215	cngb3.2	id4	w005	0
36216	chrna2b	id4	w005	0
36217	ryr3	id4	w005	0
36218	asic4a	id4	w005	1
36219	grik5	id4	w005	0
36220	lrrc8aa	id4	w005	1
36221	cnga3a	id4	w005	1
36222	kcnq5b	id4	w005	0
36223	glra4b	id4	w005	0
36224	si:ch211-39a7.1	id4	w005	0
36225	kcnh4a	id4	w005	0
36226	ryr1a	id4	w005	0
36227	kcnj10a	id4	w005	1
36228	gria1a	id4	w005	0
36229	si:dkey-43k4.5	id4	w005	0
36230	kcnf1b	id4	w005	1
36231	cacng1a	id4	w005	0
36232	si:dkey-192j17.1	id4	w005	0
36233	kcnj3b	id4	w005	0
36234	vdac1	id4	w005	1
36235	kcnq2b	id4	w005	1
36236	cacna1fb	id4	w005	0
36237	scn8ab	id4	w005	1
36238	grik4	id4	w005	0
36239	gabrr1	id4	w005	1
36240	nalcn	id4	w005	0
36241	cacna1hb	id4	w005	0
36242	gabrb1	id4	w005	0
36243	scn12aa	id4	w005	0
36244	glra1	id4	w005	1
36245	kcnj9	id4	w005	0
36246	grid1a	id4	w005	1
36247	kcnh5a	id4	w005	0
36248	itpr3	id4	w005	0
36249	gria1b	id4	w005	0
36250	cacna1da	id4	w005	0
36251	gabra3	id4	w005	1
36252	si:ch211-251b21.1	id4	top50	1
36253	kcnj13	id4	top50	1
36254	cx43	id4	top50	1
36255	kcna4	id4	top50	0
36256	trpc6a	id4	top50	0
36257	kcnh1a	id4	top50	0
36258	kcnj12a	id4	top50	0
36259	kcnj14	id4	top50	0
36260	chrnd	id4	top50	0
36261	cngb3.2	id4	top50	0
36262	chrna2b	id4	top50	0
36263	ryr3	id4	top50	0
36264	asic4a	id4	top50	1
36265	grik5	id4	top50	0
36266	lrrc8aa	id4	top50	1
36267	cnga3a	id4	top50	1
36268	kcnq5b	id4	top50	0
36269	glra4b	id4	top50	0
36270	si:ch211-39a7.1	id4	top50	0
36271	kcnh4a	id4	top50	0
36272	ryr1a	id4	top50	0
36273	kcnj10a	id4	top50	1
36274	gria1a	id4	top50	0
36275	si:dkey-43k4.5	id4	top50	0
36276	kcnf1b	id4	top50	1
36277	cacng1a	id4	top50	0
36278	si:dkey-192j17.1	id4	top50	0
36279	kcnj3b	id4	top50	0
36280	vdac1	id4	top50	1
36281	kcnq2b	id4	top50	1
36282	cacna1fb	id4	top50	0
36283	scn8ab	id4	top50	1
36284	grik4	id4	top50	0
36285	gabrr1	id4	top50	1
36286	nalcn	id4	top50	0
36287	cacna1hb	id4	top50	0
36288	gabrb1	id4	top50	0
36289	scn12aa	id4	top50	0
36290	glra1	id4	top50	1
36291	kcnj9	id4	top50	0
36292	grid1a	id4	top50	1
36293	kcnh5a	id4	top50	0
36294	itpr3	id4	top50	0
36295	gria1b	id4	top50	0
36296	cacna1da	id4	top50	0
36297	gabra3	id4	top50	1
36298	grin2ab	id4	top50	1
36299	hvcn1	id4	top50	0
36300	gabrr3b	id4	top50	0
36301	kcnh6a	id4	top50	0
36302	asic4a	id4	top10perTarget	1
36303	asic4a	id4	top50perTarget	1
36304	asic4b	id4	top50perTarget	0
36305	cacna1aa	id4	top50perTarget	0
36306	cacna1c	id4	top50perTarget	0
36307	cacna1da	id4	top50perTarget	0
36308	cacna1fb	id4	top50perTarget	0
36309	cacna1g	id4	top50perTarget	1
36310	cacna1ha	id4	top50perTarget	1
36311	cacna1hb	id4	top50perTarget	0
36312	cacng1a	id4	top50perTarget	0
36313	cacng4b	id4	top50perTarget	1
36314	cacng8b	id4	top50perTarget	0
36315	chrna2b	id4	top50perTarget	0
36316	chrnb3a	id4	top50perTarget	0
36317	chrnd	id4	top50perTarget	0
36318	clic2	id4	top50perTarget	-1
36319	clic4	id4	top50perTarget	0
36320	cnga3a	id4	top50perTarget	1
36321	cngb3.2	id4	top10perTarget	0
36322	cngb3.2	id4	top50perTarget	0
36323	cx43	id4	top5perTarget	1
36324	cx43	id4	top10perTarget	1
36325	cx43	id4	top50perTarget	1
36326	gabra1	id4	top50perTarget	1
36327	gabra2a	id4	top50perTarget	1
36328	gabra3	id4	top50perTarget	1
36329	gabra5	id4	top50perTarget	1
36330	gabrb1	id4	top50perTarget	0
36331	gabrb3	id4	top50perTarget	1
36332	gabrb4	id4	top50perTarget	1
36333	gabrg1	id4	top50perTarget	1
36334	gabrg2	id4	top50perTarget	1
36335	gabrr1	id4	top50perTarget	1
36336	gabrr3b	id4	top50perTarget	0
36337	gabrz	id4	top50perTarget	0
36338	glra1	id4	top50perTarget	1
36339	glra3	id4	top50perTarget	0
36340	glra4b	id4	top50perTarget	0
36341	glrbb	id4	top50perTarget	0
36342	gria1a	id4	top50perTarget	0
36343	gria1b	id4	top50perTarget	0
36344	gria2b	id4	top50perTarget	1
36345	gria3b	id4	top50perTarget	1
36346	gria4a	id4	top50perTarget	1
36347	grid1a	id4	top50perTarget	1
36348	grid1b	id4	top50perTarget	1
36349	grid2	id4	top50perTarget	1
36350	grik1a	id4	top50perTarget	0
36351	grik4	id4	top50perTarget	0
36352	grik5	id4	top50perTarget	0
36353	grin2aa	id4	top50perTarget	0
36354	grin2ab	id4	top50perTarget	1
36355	grin2da	id4	top50perTarget	0
36356	grin2db	id4	top50perTarget	0
36357	hcn1	id4	top50perTarget	1
36358	hcn4l	id4	top50perTarget	0
36359	hvcn1	id4	top50perTarget	0
36360	itpr1b	id4	top50perTarget	0
36361	itpr3	id4	top50perTarget	0
36362	kcna4	id4	top5perTarget	0
36363	kcna4	id4	top10perTarget	0
36364	kcna4	id4	top50perTarget	0
36365	kcnc1b	id4	top50perTarget	1
36366	kcnc2	id4	top50perTarget	0
36367	kcnc3b	id4	top50perTarget	1
36368	kcnd1	id4	top50perTarget	0
36369	kcnf1b	id4	top50perTarget	1
36370	kcng2	id4	top50perTarget	0
36371	kcnh1a	id4	top10perTarget	0
36372	kcnh1a	id4	top50perTarget	0
36373	kcnh5a	id4	top50perTarget	0
36374	kcnh6a	id4	top50perTarget	0
36375	kcnh7	id4	top50perTarget	0
36376	kcnj10a	id4	top50perTarget	1
36377	kcnj11	id4	top50perTarget	0
36378	kcnj11l	id4	top50perTarget	0
36379	kcnj12a	id4	top10perTarget	0
36380	kcnj12a	id4	top50perTarget	0
36381	kcnj13	id4	top5perTarget	1
36382	kcnj13	id4	top10perTarget	1
36383	kcnj13	id4	top50perTarget	1
36384	kcnj14	id4	top10perTarget	0
36385	kcnj14	id4	top50perTarget	0
36386	kcnj3b	id4	top50perTarget	0
36387	kcnj9	id4	top50perTarget	0
36388	kcnk2b	id4	top50perTarget	0
36389	kcnma1a	id4	top50perTarget	1
36390	kcnq2b	id4	top50perTarget	1
36391	kcnq5a	id4	top50perTarget	0
36392	kcnq5b	id4	top50perTarget	0
36393	lrrc38b	id4	top50perTarget	0
36394	lrrc8aa	id4	top10perTarget	1
36395	lrrc8aa	id4	top50perTarget	1
36396	nalcn	id4	top50perTarget	0
36397	pacs1a	id4	top50perTarget	1
36398	ryr1a	id4	top50perTarget	0
36399	ryr3	id4	top10perTarget	0
36400	ryr3	id4	top50perTarget	0
36401	scn12aa	id4	top50perTarget	0
36402	scn8aa	id4	top50perTarget	1
36403	scn8ab	id4	top50perTarget	1
36404	si:ch211-126j24.1	id4	top50perTarget	0
36405	si:ch211-251b21.1	id4	top5perTarget	1
36406	si:ch211-251b21.1	id4	top10perTarget	1
36407	si:ch211-251b21.1	id4	top50perTarget	1
36408	si:ch211-39a7.1	id4	top50perTarget	0
36409	si:ch73-390b10.2	id4	top50perTarget	0
36410	si:dkey-192j17.1	id4	top50perTarget	0
36411	si:dkey-43k4.5	id4	top50perTarget	0
36412	tmem266	id4	top50perTarget	0
36413	tmem63a	id4	top50perTarget	0
36414	tmem63ba	id4	top50perTarget	1
36415	tmem63c	id4	top50perTarget	0
36416	tpcn1	id4	top50perTarget	0
36417	tpte	id4	top50perTarget	0
36418	trpc1	id4	top50perTarget	1
36419	trpc4a	id4	top50perTarget	0
36420	trpc6a	id4	top5perTarget	0
36421	trpc6a	id4	top10perTarget	0
36422	trpc6a	id4	top50perTarget	0
36423	unc80	id4	top50perTarget	0
36424	vdac1	id4	top50perTarget	1
36425	vdac2	id4	top50perTarget	1
36426	vdac3	id4	top50perTarget	0
36427	zgc:56235	id4	top50perTarget	0
36428	gria3a	ifih1	w001	0
36429	trpc6a	ifih1	w001	0
36430	chrnb1	ifih1	w001	0
36431	cacna1sb	ifih1	w001	0
36432	kcnj12a	ifih1	w001	0
36433	p2rx4a	ifih1	w001	0
36434	cngb3.1	ifih1	w001	0
36435	piezo1	ifih1	w001	0
36436	calhm5.2	ifih1	w001	0
36437	kcnc4	ifih1	w001	0
36438	si:dkey-15b23.3	ifih1	w001	0
36439	si:dkey-183j2.10	ifih1	w001	0
36440	glra4b	ifih1	w001	0
36441	pkd2	ifih1	w001	0
36442	ryr1a	ifih1	w001	0
36443	kcnj11l	ifih1	w001	0
36444	hvcn1	ifih1	w001	0
36445	kcnq5b	ifih1	w001	0
36446	gria1a	ifih1	w001	0
36447	hcn2b	ifih1	w001	0
36448	nalcn	ifih1	w001	0
36449	cacna1ab	ifih1	w001	0
36450	gria3a	ifih1	top50	0
36451	trpc6a	ifih1	top50	0
36452	chrnb1	ifih1	top50	0
36453	cacna1sb	ifih1	top50	0
36454	kcnj12a	ifih1	top50	0
36455	p2rx4a	ifih1	top50	0
36456	cngb3.1	ifih1	top50	0
36457	piezo1	ifih1	top50	0
36458	calhm5.2	ifih1	top50	0
36459	kcnc4	ifih1	top50	0
36460	si:dkey-15b23.3	ifih1	top50	0
36461	si:dkey-183j2.10	ifih1	top50	0
36462	glra4b	ifih1	top50	0
36463	pkd2	ifih1	top50	0
36464	ryr1a	ifih1	top50	0
36465	kcnj11l	ifih1	top50	0
36466	hvcn1	ifih1	top50	0
36467	kcnq5b	ifih1	top50	0
36468	gria1a	ifih1	top50	0
36469	hcn2b	ifih1	top50	0
36470	nalcn	ifih1	top50	0
36471	cacna1ab	ifih1	top50	0
36472	kcnj2a	ighmbp2	w001	0
36473	cacng3a	ighmbp2	w001	0
36474	si:dkey-192j17.1	ighmbp2	w001	0
36475	grik4	ighmbp2	w001	0
36476	cacna1ba	ighmbp2	w001	0
36477	si:ch211-39a7.1	ighmbp2	w001	0
36478	clic1	ighmbp2	w001	0
36479	pkd2	ighmbp2	w001	0
36480	kcnb2	ighmbp2	w001	0
36481	chrna2a	ighmbp2	w001	0
36482	clic4	ighmbp2	w001	0
36483	kcng4b	ighmbp2	w001	0
36484	kcnj12a	ighmbp2	w001	0
36485	kcnc4	ighmbp2	w001	0
36486	grin2da	ighmbp2	w001	0
36487	ryr3	ighmbp2	w001	0
36488	cx43	ighmbp2	w001	0
36489	gria1b	ighmbp2	w001	0
36490	grik5	ighmbp2	w001	0
36491	cacng8b	ighmbp2	w001	0
36492	kcnh5a	ighmbp2	w001	0
36493	cnga3a	ighmbp2	w001	0
36494	gria1a	ighmbp2	w001	0
36495	vdac3	ighmbp2	w001	0
36496	grin2db	ighmbp2	w001	0
36497	cacna1ab	ighmbp2	w001	0
36498	grid1a	ighmbp2	w001	0
36499	glra4b	ighmbp2	w001	0
36500	cnga4	ighmbp2	w001	0
36501	cacna1g	ighmbp2	w001	0
36502	kcnj11l	ighmbp2	w001	0
36503	lrrc38b	ighmbp2	w001	0
36504	kcnc2	ighmbp2	w001	0
36505	mcoln1b	ighmbp2	w001	0
36506	chrnb3b	ighmbp2	w001	0
36507	gabrb3	ighmbp2	w001	0
36508	grin2aa	ighmbp2	w001	0
36509	rims1a	ighmbp2	w001	0
36510	pacs1a	ighmbp2	w001	0
36511	gabra5	ighmbp2	w001	0
36512	kcnc1b	ighmbp2	w001	0
36513	cacng8a	ighmbp2	w001	1
36514	kcnq3	ighmbp2	w001	0
36515	scn8aa	ighmbp2	w001	1
36516	itpr1a	ighmbp2	w001	0
36517	chrna6	ighmbp2	w001	0
36518	kcnj9	ighmbp2	w001	0
36519	gabrr1	ighmbp2	w001	0
36520	gabrb4	ighmbp2	w001	0
36521	cacna1aa	ighmbp2	w001	0
36522	kcnj13	ighmbp2	w001	0
36523	cacna1c	ighmbp2	w001	0
36524	pde4ba	ighmbp2	w001	1
36525	gria2b	ighmbp2	w001	0
36526	grid2	ighmbp2	w001	1
36527	si:ch211-126j24.1	ighmbp2	w001	0
36528	gabrd	ighmbp2	w001	0
36529	glra1	ighmbp2	w001	1
36530	rims1b	ighmbp2	w001	0
36531	gabrr3b	ighmbp2	w001	0
36532	kcnj11	ighmbp2	w001	0
36533	scn1lab	ighmbp2	w001	0
36534	tpte	ighmbp2	w001	0
36535	kcnf1b	ighmbp2	w001	0
36536	kcnd1	ighmbp2	w001	0
36537	tmem266	ighmbp2	w001	0
36538	hcn1	ighmbp2	w001	0
36539	tmc8	ighmbp2	w001	0
36540	grin2ab	ighmbp2	w001	0
36541	asic4b	ighmbp2	w001	0
36542	cacna1ha	ighmbp2	w001	0
36543	glra3	ighmbp2	w001	0
36544	kcnma1a	ighmbp2	w001	1
36545	unc80	ighmbp2	w001	0
36546	kcnj10a	ighmbp2	w001	0
36547	zgc:56235	ighmbp2	w001	0
36548	rims3	ighmbp2	w001	1
36549	lrrc8aa	ighmbp2	w001	0
36550	lrrc38a	ighmbp2	w001	0
36551	si:dkey-43k4.5	ighmbp2	w001	0
36552	itpr3	ighmbp2	w001	0
36553	grid1b	ighmbp2	w001	0
36554	cacng7a	ighmbp2	w001	0
36555	grik1a	ighmbp2	w001	0
36556	kcnc1a	ighmbp2	w001	0
36557	kcnq2b	ighmbp2	w001	0
36558	tmem38a	ighmbp2	w001	0
36559	gabra4	ighmbp2	w001	0
36560	si:dkey-201i6.2	ighmbp2	w001	0
36561	scn12aa	ighmbp2	w001	0
36562	kcnc3b	ighmbp2	w001	0
36563	scn4ab	ighmbp2	w001	0
36564	cacng4b	ighmbp2	w001	0
36565	kcnc3a	ighmbp2	w001	0
36566	tpcn1	ighmbp2	w001	0
36567	anxa6	ighmbp2	w001	0
36568	kcnj2a	ighmbp2	top50	0
36569	cacng3a	ighmbp2	top50	0
36570	si:dkey-192j17.1	ighmbp2	top50	0
36571	grik4	ighmbp2	top50	0
36572	cacna1ba	ighmbp2	top50	0
36573	si:ch211-39a7.1	ighmbp2	top50	0
36574	clic1	ighmbp2	top50	0
36575	pkd2	ighmbp2	top50	0
36576	kcnb2	ighmbp2	top50	0
36577	chrna2a	ighmbp2	top50	0
36578	clic4	ighmbp2	top50	0
36579	kcng4b	ighmbp2	top50	0
36580	kcnj12a	ighmbp2	top50	0
36581	kcnc4	ighmbp2	top50	0
36582	grin2da	ighmbp2	top50	0
36583	ryr3	ighmbp2	top50	0
36584	cx43	ighmbp2	top50	0
36585	gria1b	ighmbp2	top50	0
36586	grik5	ighmbp2	top50	0
36587	cacng8b	ighmbp2	top50	0
36588	kcnh5a	ighmbp2	top50	0
36589	cnga3a	ighmbp2	top50	0
36590	gria1a	ighmbp2	top50	0
36591	vdac3	ighmbp2	top50	0
36592	grin2db	ighmbp2	top50	0
36593	cacna1ab	ighmbp2	top50	0
36594	grid1a	ighmbp2	top50	0
36595	glra4b	ighmbp2	top50	0
36596	cnga4	ighmbp2	top50	0
36597	cacna1g	ighmbp2	top50	0
36598	kcnj11l	ighmbp2	top50	0
36599	lrrc38b	ighmbp2	top50	0
36600	kcnc2	ighmbp2	top50	0
36601	mcoln1b	ighmbp2	top50	0
36602	chrnb3b	ighmbp2	top50	0
36603	gabrb3	ighmbp2	top50	0
36604	grin2aa	ighmbp2	top50	0
36605	rims1a	ighmbp2	top50	0
36606	pacs1a	ighmbp2	top50	0
36607	gabra5	ighmbp2	top50	0
36608	kcnc1b	ighmbp2	top50	0
36609	cacng8a	ighmbp2	top50	1
36610	kcnq3	ighmbp2	top50	0
36611	scn8aa	ighmbp2	top50	1
36612	itpr1a	ighmbp2	top50	0
36613	chrna6	ighmbp2	top50	0
36614	kcnj9	ighmbp2	top50	0
36615	gabrr1	ighmbp2	top50	0
36616	gabrb4	ighmbp2	top50	0
36617	cacna1aa	ighmbp2	top50	0
36618	p2rx3b	ikzf1	w001	1
36619	pde4bb	ikzf1	w001	1
36620	tmc8	ikzf1	w001	1
36621	kcng4b	ikzf1	w001	0
36622	gja5a	ikzf1	w001	0
36623	tpcn2	ikzf1	w001	0
36624	anxa6	ikzf1	w001	0
36625	calhm5.2	ikzf1	w001	0
36626	si:dkey-183j2.10	ikzf1	w001	0
36627	hvcn1	ikzf1	w001	0
36628	mcoln1a	ikzf1	w001	0
36629	piezo1	ikzf1	w001	0
36630	itpr3	ikzf1	w001	0
36631	kcnj14	ikzf1	w001	0
36632	trpm1b	ikzf1	w001	0
36633	p2rx3b	ikzf1	w005	1
36634	pde4bb	ikzf1	w005	1
36635	p2rx3b	ikzf1	top50	1
36636	pde4bb	ikzf1	top50	1
36637	tmc8	ikzf1	top50	1
36638	kcng4b	ikzf1	top50	0
36639	gja5a	ikzf1	top50	0
36640	tpcn2	ikzf1	top50	0
36641	anxa6	ikzf1	top50	0
36642	calhm5.2	ikzf1	top50	0
36643	si:dkey-183j2.10	ikzf1	top50	0
36644	hvcn1	ikzf1	top50	0
36645	mcoln1a	ikzf1	top50	0
36646	piezo1	ikzf1	top50	0
36647	itpr3	ikzf1	top50	0
36648	kcnj14	ikzf1	top50	0
36649	trpm1b	ikzf1	top50	0
36650	p2rx3b	ikzf1	top10perTarget	1
36651	p2rx3b	ikzf1	top50perTarget	1
36652	pde4bb	ikzf1	top50perTarget	1
36653	tmc8	ikzf1	top50perTarget	1
36654	mcoln1a	ikzf5	w001	0
36655	kcnj12a	ikzf5	w001	0
36656	kcnh3	ikzf5	w001	0
36657	itpr1a	ikzf5	w001	0
36658	itpr1b	ikzf5	w001	0
36659	kcnj14	ikzf5	w001	0
36660	asic4a	ikzf5	w001	0
36661	nalcn	ikzf5	w001	0
36662	kcnh1a	ikzf5	w001	0
36663	gria3a	ikzf5	w001	0
36664	p2rx8	ikzf5	w001	0
36665	glra4b	ikzf5	w001	0
36666	cacna1ba	ikzf5	w001	0
36667	kcnq2b	ikzf5	w001	0
36668	kcna4	ikzf5	w001	0
36669	chrna2b	ikzf5	w001	0
36670	cacng8b	ikzf5	w001	0
36671	scn12aa	ikzf5	w001	0
36672	kcng2	ikzf5	w001	0
36673	kcnh6a	ikzf5	w001	0
36674	gabrb3	ikzf5	w001	0
36675	gabra6b	ikzf5	w001	0
36676	unc80	ikzf5	w001	0
36677	grik1b	ikzf5	w001	0
36678	cacna1hb	ikzf5	w001	0
36679	kcnj11l	ikzf5	w001	0
36680	kcnj9	ikzf5	w001	0
36681	grid2	ikzf5	w001	0
36682	lrrc38b	ikzf5	w001	0
36683	trpc1	ikzf5	w001	0
36684	grid1a	ikzf5	w001	0
36685	gabrr1	ikzf5	w001	0
36686	tmem63c	ikzf5	w001	0
36687	scn8aa	ikzf5	w001	0
36688	si:ch211-39a7.1	ikzf5	w001	0
36689	mcoln1a	ikzf5	top50	0
36690	kcnj12a	ikzf5	top50	0
36691	kcnh3	ikzf5	top50	0
36692	itpr1a	ikzf5	top50	0
36693	itpr1b	ikzf5	top50	0
36694	kcnj14	ikzf5	top50	0
36695	asic4a	ikzf5	top50	0
36696	nalcn	ikzf5	top50	0
36697	kcnh1a	ikzf5	top50	0
36698	gria3a	ikzf5	top50	0
36699	p2rx8	ikzf5	top50	0
36700	glra4b	ikzf5	top50	0
36701	cacna1ba	ikzf5	top50	0
36702	kcnq2b	ikzf5	top50	0
36703	kcna4	ikzf5	top50	0
36704	chrna2b	ikzf5	top50	0
36705	cacng8b	ikzf5	top50	0
36706	scn12aa	ikzf5	top50	0
36707	kcng2	ikzf5	top50	0
36708	kcnh6a	ikzf5	top50	0
36709	gabrb3	ikzf5	top50	0
36710	gabra6b	ikzf5	top50	0
36711	unc80	ikzf5	top50	0
36712	grik1b	ikzf5	top50	0
36713	cacna1hb	ikzf5	top50	0
36714	kcnj11l	ikzf5	top50	0
36715	kcnj9	ikzf5	top50	0
36716	grid2	ikzf5	top50	0
36717	lrrc38b	ikzf5	top50	0
36718	trpc1	ikzf5	top50	0
36719	grid1a	ikzf5	top50	0
36720	gabrr1	ikzf5	top50	0
36721	tmem63c	ikzf5	top50	0
36722	scn8aa	ikzf5	top50	0
36723	si:ch211-39a7.1	ikzf5	top50	0
36724	nalcn	ilf2	w001	0
36725	vdac3	ilf2	w001	0
36726	si:dkey-15b23.3	ilf2	w001	0
36727	kcnq3	ilf2	w001	0
36728	pacs2	ilf2	w001	0
36729	kcnh6a	ilf2	w001	0
36730	si:dkey-201i6.2	ilf2	w001	0
36731	cnga4	ilf2	w001	0
36732	glra4b	ilf2	w001	0
36733	cngb3.1	ilf2	w001	0
36734	kcnc2	ilf2	w001	0
36735	p2rx8	ilf2	w001	0
36736	cacna1ea	ilf2	w001	0
36737	vdac2	ilf2	w001	1
36738	grin2da	ilf2	w001	1
36739	chrnb3a	ilf2	w001	0
36740	kcnj3b	ilf2	w001	0
36741	mcoln1a	ilf2	w001	0
36742	grik5	ilf2	w001	0
36743	kcnc3a	ilf2	w001	0
36744	kcnq5b	ilf2	w001	0
36745	kcnd2	ilf2	w001	0
36746	tmem63c	ilf2	w001	0
36747	lrrc38b	ilf2	w001	0
36748	cbarpb	ilf2	w001	0
36749	grin2aa	ilf2	w001	0
36750	cacna1c	ilf2	w001	0
36751	gria2b	ilf2	w001	1
36752	kcnj11l	ilf2	w001	0
36753	pkd2	ilf2	w001	0
36754	kcnq2b	ilf2	w001	0
36755	vdac1	ilf2	w001	1
36756	cacna1ha	ilf2	w001	1
36757	gria1b	ilf2	w001	0
36758	kcnk2b	ilf2	w001	0
36759	chrna2a	ilf2	w001	0
36760	ryr3	ilf2	w001	0
36761	tmem63a	ilf2	w001	0
36762	chrnb3b	ilf2	w001	0
36763	kcnj2a	ilf2	w001	0
36764	gabrr1	ilf2	w001	0
36765	piezo1	ilf2	w001	0
36766	stac	ilf2	w001	0
36767	kcnc3b	ilf2	w001	0
36768	gabrb4	ilf2	w001	0
36769	grin2db	ilf2	w001	0
36770	cacng7a	ilf2	w001	1
36771	si:ch73-390b10.2	ilf2	w001	0
36772	clic4	ilf2	w001	0
36773	kcnh7	ilf2	w001	0
36774	cacng4b	ilf2	w001	1
36775	lrrc38a	ilf2	w001	0
36776	gabra2a	ilf2	w001	0
36777	glrbb	ilf2	w001	0
36778	grid1a	ilf2	w001	1
36779	grid1b	ilf2	w001	1
36780	kcna4	ilf2	w001	0
36781	kcng2	ilf2	w001	0
36782	cacng8a	ilf2	w001	1
36783	scn8ab	ilf2	w001	1
36784	gabrg1	ilf2	w001	0
36785	gria3a	ilf2	w001	0
36786	gria4a	ilf2	w001	1
36787	kcnj9	ilf2	w001	0
36788	kcnc1a	ilf2	w001	1
36789	gabra4	ilf2	w001	0
36790	asic4a	ilf2	w001	0
36791	grin2ab	ilf2	w001	0
36792	kcnc1b	ilf2	w001	1
36793	hcn2b	ilf2	w001	0
36794	grin1b	ilf2	w001	1
36795	glra3	ilf2	w001	0
36796	cacng8b	ilf2	w001	0
36797	cacna1ba	ilf2	w001	0
36798	lrrc8aa	ilf2	w001	1
36799	kcnq5a	ilf2	w001	0
36800	grid2	ilf2	w001	1
36801	gabra3	ilf2	w001	1
36802	kcnc4	ilf2	w001	0
36803	itpr3	ilf2	w001	0
36804	clic1	ilf2	w001	0
36805	ryr1a	ilf2	w001	0
36806	zgc:56235	ilf2	w001	0
36807	tmem38a	ilf2	w001	1
36808	grik4	ilf2	w001	0
36809	rims3	ilf2	w001	1
36810	cacna1ab	ilf2	w001	0
36811	itpr1b	ilf2	w001	0
36812	scn1lab	ilf2	w001	1
36813	cacna1g	ilf2	w001	0
36814	scn12aa	ilf2	w001	0
36815	glra1	ilf2	w001	1
36816	cacng1a	ilf2	w001	0
36817	gabrd	ilf2	w001	0
36818	chrna7	ilf2	w001	0
36819	kcnd1	ilf2	w001	0
36820	chrna2b	ilf2	w001	0
36821	rims1b	ilf2	w001	1
36822	cacng7b	ilf2	w001	0
36823	gabra6b	ilf2	w001	0
36824	asic4b	ilf2	w001	0
36825	gabra5	ilf2	w001	0
36826	hcn1	ilf2	w001	1
36827	gabrg2	ilf2	w001	1
36828	tmem63ba	ilf2	w001	0
36829	kcnf1b	ilf2	w001	1
36830	cngb3.2	ilf2	w001	0
36831	si:ch211-126j24.1	ilf2	w001	0
36832	gabra1	ilf2	w001	1
36833	grik1a	ilf2	w001	0
36834	pacs1a	ilf2	w001	1
36835	trpc1	ilf2	w001	1
36836	tmem266	ilf2	w001	0
36837	scn8aa	ilf2	w001	1
36838	gria4b	ilf2	w001	0
36839	cacna1hb	ilf2	w001	0
36840	gabrb3	ilf2	w001	0
36841	cnga3a	ilf2	w001	0
36842	cacna1da	ilf2	w001	0
36843	grik1b	ilf2	w001	0
36844	gabrz	ilf2	w001	0
36845	pde4ba	ilf2	w001	1
36846	tpte	ilf2	w001	0
36847	kcnh1a	ilf2	w001	0
36848	gria3b	ilf2	w001	1
36849	kcna1b	ilf2	w001	0
36850	gria1a	ilf2	w001	0
36851	rims1a	ilf2	w001	1
36852	kcnj11	ilf2	w001	0
36853	kcnj3a	ilf2	w001	0
36854	kcnma1a	ilf2	w001	1
36855	anxa6	ilf2	w001	0
36856	unc80	ilf2	w001	0
36857	kcna2b	ilf2	w001	0
36858	chrnd	ilf2	w001	0
36859	cacna1fb	ilf2	w001	0
36860	kcnh5a	ilf2	w001	0
36861	trpc4a	ilf2	w001	0
36862	kcnj8	ilf2	w001	0
36863	gabrr3b	ilf2	w001	0
36864	si:dkey-183j2.10	ilf2	w001	0
36865	grin2cb	ilf2	w001	0
36866	cacng5a	ilf2	w001	0
36867	kcnb2	ilf2	w001	0
36868	kcnj14	ilf2	w001	0
36869	piezo2a.2	ilf2	w001	0
36870	gabrb1	ilf2	w001	0
36871	kcnj12a	ilf2	w001	0
36872	hcn4l	ilf2	w001	0
36873	cacna1aa	ilf2	w001	0
36874	si:dkey-43k4.5	ilf2	w001	0
36875	kcnj10a	ilf2	w001	0
36876	trpm1b	ilf2	w001	0
36877	trpm4a	ilf2	w001	0
36878	chrnb1	ilf2	w001	0
36879	si:dkey-192j17.1	ilf2	w001	0
36880	gja5a	ilf2	w001	0
36881	tpcn1	ilf2	w001	0
36882	clic2	ilf2	w001	0
36883	tpcn2	ilf2	w001	0
36884	itpr1a	ilf2	w001	0
36885	scn4ab	ilf2	w001	0
36886	trpc6a	ilf2	w001	0
36887	tmc8	ilf2	w001	0
36888	p2rx3b	ilf2	w001	0
36889	hvcn1	ilf2	w001	0
36890	si:ch211-39a7.1	ilf2	w001	0
36891	kcng4b	ilf2	w001	0
36892	pde4bb	ilf2	w001	-1
36893	cacng3a	ilf2	w001	0
36894	mcoln1b	ilf2	w001	0
36895	si:ch211-251b21.1	ilf2	w001	0
36896	nalcn	ilf2	w005	0
36897	vdac3	ilf2	w005	0
36898	si:dkey-15b23.3	ilf2	w005	0
36899	nalcn	ilf2	top50	0
36900	vdac3	ilf2	top50	0
36901	si:dkey-15b23.3	ilf2	top50	0
36902	kcnq3	ilf2	top50	0
36903	pacs2	ilf2	top50	0
36904	kcnh6a	ilf2	top50	0
36905	si:dkey-201i6.2	ilf2	top50	0
36906	cnga4	ilf2	top50	0
36907	glra4b	ilf2	top50	0
36908	cngb3.1	ilf2	top50	0
36909	kcnc2	ilf2	top50	0
36910	p2rx8	ilf2	top50	0
36911	cacna1ea	ilf2	top50	0
36912	vdac2	ilf2	top50	1
36913	grin2da	ilf2	top50	1
36914	chrnb3a	ilf2	top50	0
36915	kcnj3b	ilf2	top50	0
36916	mcoln1a	ilf2	top50	0
36917	grik5	ilf2	top50	0
36918	kcnc3a	ilf2	top50	0
36919	kcnq5b	ilf2	top50	0
36920	kcnd2	ilf2	top50	0
36921	tmem63c	ilf2	top50	0
36922	lrrc38b	ilf2	top50	0
36923	cbarpb	ilf2	top50	0
36924	grin2aa	ilf2	top50	0
36925	cacna1c	ilf2	top50	0
36926	gria2b	ilf2	top50	1
36927	kcnj11l	ilf2	top50	0
36928	pkd2	ilf2	top50	0
36929	kcnq2b	ilf2	top50	0
36930	vdac1	ilf2	top50	1
36931	cacna1ha	ilf2	top50	1
36932	gria1b	ilf2	top50	0
36933	kcnk2b	ilf2	top50	0
36934	chrna2a	ilf2	top50	0
36935	ryr3	ilf2	top50	0
36936	tmem63a	ilf2	top50	0
36937	chrnb3b	ilf2	top50	0
36938	kcnj2a	ilf2	top50	0
36939	gabrr1	ilf2	top50	0
36940	piezo1	ilf2	top50	0
36941	stac	ilf2	top50	0
36942	kcnc3b	ilf2	top50	0
36943	gabrb4	ilf2	top50	0
36944	grin2db	ilf2	top50	0
36945	cacng7a	ilf2	top50	1
36946	si:ch73-390b10.2	ilf2	top50	0
36947	clic4	ilf2	top50	0
36948	kcnh7	ilf2	top50	0
36949	kcnc2	ilf2	top50perTarget	0
36950	kcnh6a	ilf2	top50perTarget	0
36951	kcnq3	ilf2	top50perTarget	0
36952	nalcn	ilf2	top50perTarget	0
36953	pacs2	ilf2	top50perTarget	0
36954	si:dkey-15b23.3	ilf2	top50perTarget	0
36955	si:dkey-201i6.2	ilf2	top50perTarget	0
36956	vdac3	ilf2	top50perTarget	0
36957	kcnc3a	ilf3b	w001	0
36958	si:dkey-15b23.3	ilf3b	w001	0
36959	kcnh5a	ilf3b	w001	0
36960	kcna4	ilf3b	w001	0
36961	cnga4	ilf3b	w001	0
36962	ryr3	ilf3b	w001	0
36963	kcnj12a	ilf3b	w001	0
36964	cacna1g	ilf3b	w001	1
36965	hcn4l	ilf3b	w001	0
36966	calhm5.2	ilf3b	w001	0
36967	ryr1a	ilf3b	w001	0
36968	kcnj8	ilf3b	w001	0
36969	cbarpb	ilf3b	w001	0
36970	gabrr3b	ilf3b	w001	0
36971	mcoln1a	ilf3b	w001	0
36972	cacna1fb	ilf3b	w001	0
36973	si:dkey-201i6.2	ilf3b	w001	0
36974	gja5a	ilf3b	w001	0
36975	kcnc4	ilf3b	w001	0
36976	kcna1b	ilf3b	w001	0
36977	si:dkey-43k4.5	ilf3b	w001	0
36978	chrna2b	ilf3b	w001	0
36979	tmem63c	ilf3b	w001	0
36980	cacna1ba	ilf3b	w001	0
36981	chrna6	ilf3b	w001	0
36982	itpr1a	ilf3b	w001	0
36983	glrbb	ilf3b	w001	0
36984	kcnq5b	ilf3b	w001	0
36985	si:ch73-390b10.2	ilf3b	w001	0
36986	grid1a	ilf3b	w001	0
36987	kcnj11l	ilf3b	w001	0
36988	trpm1b	ilf3b	w001	0
36989	grin2da	ilf3b	w001	0
36990	cngb3.1	ilf3b	w001	0
36991	cacna1c	ilf3b	w001	0
36992	hcn2b	ilf3b	w001	1
36993	grin2aa	ilf3b	w001	0
36994	cacng5a	ilf3b	w001	0
36995	chrnb3b	ilf3b	w001	0
36996	kcnq5a	ilf3b	w001	0
36997	asic4b	ilf3b	w001	0
36998	kcnc2	ilf3b	w001	0
36999	kcnd1	ilf3b	w001	0
37000	grin2db	ilf3b	w001	0
37001	kcnj14	ilf3b	w001	0
37002	gabrg2	ilf3b	w001	1
37003	asic4a	ilf3b	w001	0
37004	gabrr1	ilf3b	w001	0
37005	gabrb1	ilf3b	w001	0
37006	calhm1	ilf3b	w001	0
37007	gabrz	ilf3b	w001	0
37008	cacng4b	ilf3b	w001	1
37009	unc80	ilf3b	w001	0
37010	kcnj10a	ilf3b	w001	0
37011	cacng7a	ilf3b	w001	1
37012	gabrg1	ilf3b	w001	1
37013	piezo1	ilf3b	w001	0
37014	kcnb2	ilf3b	w001	0
37015	gabra5	ilf3b	w001	1
37016	gabrd	ilf3b	w001	1
37017	grik1a	ilf3b	w001	0
37018	cacna1ea	ilf3b	w001	0
37019	clic4	ilf3b	w001	0
37020	glra3	ilf3b	w001	0
37021	tpcn1	ilf3b	w001	0
37022	glra1	ilf3b	w001	1
37023	kcnh7	ilf3b	w001	0
37024	lrrc38a	ilf3b	w001	0
37025	cacna1ha	ilf3b	w001	0
37026	clic1	ilf3b	w001	0
37027	gria3a	ilf3b	w001	0
37028	chrnb3a	ilf3b	w001	0
37029	trpc4a	ilf3b	w001	0
37030	tmem266	ilf3b	w001	0
37031	cnga3a	ilf3b	w001	0
37032	kcng2	ilf3b	w001	0
37033	hcn1	ilf3b	w001	0
37034	rims1b	ilf3b	w001	0
37035	vdac3	ilf3b	w001	0
37036	gria2b	ilf3b	w001	0
37037	cngb3.2	ilf3b	w001	0
37038	kcnj3a	ilf3b	w001	0
37039	kcnj9	ilf3b	w001	0
37040	gabra2a	ilf3b	w001	0
37041	vdac2	ilf3b	w001	1
37042	scn12aa	ilf3b	w001	0
37043	gabrb4	ilf3b	w001	0
37044	lrrc38b	ilf3b	w001	0
37045	p2rx3b	ilf3b	w001	0
37046	kcnj3b	ilf3b	w001	0
37047	kcnh1a	ilf3b	w001	0
37048	gria4a	ilf3b	w001	0
37049	lrrc8aa	ilf3b	w001	1
37050	kcnk2b	ilf3b	w001	0
37051	nalcn	ilf3b	w001	0
37052	scn8aa	ilf3b	w001	1
37053	tmem63ba	ilf3b	w001	1
37054	gabra4	ilf3b	w001	0
37055	vdac1	ilf3b	w001	1
37056	gabra6b	ilf3b	w001	0
37057	rims3	ilf3b	w001	1
37058	gabra1	ilf3b	w001	1
37059	gabrb3	ilf3b	w001	0
37060	tmem38a	ilf3b	w001	1
37061	gria1a	ilf3b	w001	0
37062	trpm4a	ilf3b	w001	0
37063	rims1a	ilf3b	w001	0
37064	cacna1aa	ilf3b	w001	0
37065	gria3b	ilf3b	w001	1
37066	cacng8a	ilf3b	w001	1
37067	grin1b	ilf3b	w001	1
37068	pde4ba	ilf3b	w001	1
37069	gria1b	ilf3b	w001	0
37070	cacng3a	ilf3b	w001	0
37071	kcnma1a	ilf3b	w001	1
37072	scn8ab	ilf3b	w001	0
37073	gabra3	ilf3b	w001	0
37074	grin2cb	ilf3b	w001	0
37075	scn1lab	ilf3b	w001	0
37076	kcnc1a	ilf3b	w001	1
37077	grid2	ilf3b	w001	1
37078	kcnc3b	ilf3b	w001	0
37079	gria4b	ilf3b	w001	0
37080	cacna1da	ilf3b	w001	0
37081	trpc1	ilf3b	w001	0
37082	si:ch211-126j24.1	ilf3b	w001	0
37083	cacng8b	ilf3b	w001	0
37084	grid1b	ilf3b	w001	1
37085	kcnh3	ilf3b	w001	0
37086	kcnf1b	ilf3b	w001	1
37087	pacs2	ilf3b	w001	0
37088	tpte	ilf3b	w001	0
37089	kcnq2b	ilf3b	w001	0
37090	kcnc1b	ilf3b	w001	0
37091	pacs1a	ilf3b	w001	1
37092	grik5	ilf3b	w001	0
37093	cacna1ab	ilf3b	w001	0
37094	mcoln1b	ilf3b	w001	0
37095	itpr3	ilf3b	w001	0
37096	chrna7	ilf3b	w001	0
37097	grin2ab	ilf3b	w001	0
37098	trpc6a	ilf3b	w001	0
37099	tmem63a	ilf3b	w001	0
37100	chrna2a	ilf3b	w001	0
37101	tpcn2	ilf3b	w001	0
37102	chrnd	ilf3b	w001	0
37103	itpr1b	ilf3b	w001	0
37104	cacng7b	ilf3b	w001	0
37105	p2rx8	ilf3b	w001	0
37106	anxa6	ilf3b	w001	0
37107	kcnj11	ilf3b	w001	0
37108	zgc:56235	ilf3b	w001	0
37109	grik1b	ilf3b	w001	0
37110	cacna1hb	ilf3b	w001	0
37111	stac	ilf3b	w001	0
37112	glra4b	ilf3b	w001	0
37113	clic2	ilf3b	w001	0
37114	kcnc3a	ilf3b	w005	0
37115	si:dkey-15b23.3	ilf3b	w005	0
37116	kcnc3a	ilf3b	top50	0
37117	si:dkey-15b23.3	ilf3b	top50	0
37118	kcnh5a	ilf3b	top50	0
37119	kcna4	ilf3b	top50	0
37120	cnga4	ilf3b	top50	0
37121	ryr3	ilf3b	top50	0
37122	kcnj12a	ilf3b	top50	0
37123	cacna1g	ilf3b	top50	1
37124	hcn4l	ilf3b	top50	0
37125	calhm5.2	ilf3b	top50	0
37126	ryr1a	ilf3b	top50	0
37127	kcnj8	ilf3b	top50	0
37128	cbarpb	ilf3b	top50	0
37129	gabrr3b	ilf3b	top50	0
37130	mcoln1a	ilf3b	top50	0
37131	cacna1fb	ilf3b	top50	0
37132	si:dkey-201i6.2	ilf3b	top50	0
37133	gja5a	ilf3b	top50	0
37134	kcnc4	ilf3b	top50	0
37135	kcna1b	ilf3b	top50	0
37136	si:dkey-43k4.5	ilf3b	top50	0
37137	chrna2b	ilf3b	top50	0
37138	tmem63c	ilf3b	top50	0
37139	cacna1ba	ilf3b	top50	0
37140	chrna6	ilf3b	top50	0
37141	itpr1a	ilf3b	top50	0
37142	glrbb	ilf3b	top50	0
37143	kcnq5b	ilf3b	top50	0
37144	si:ch73-390b10.2	ilf3b	top50	0
37145	grid1a	ilf3b	top50	0
37146	kcnj11l	ilf3b	top50	0
37147	trpm1b	ilf3b	top50	0
37148	grin2da	ilf3b	top50	0
37149	cngb3.1	ilf3b	top50	0
37150	cacna1c	ilf3b	top50	0
37151	hcn2b	ilf3b	top50	1
37152	grin2aa	ilf3b	top50	0
37153	cacng5a	ilf3b	top50	0
37154	chrnb3b	ilf3b	top50	0
37155	kcnq5a	ilf3b	top50	0
37156	asic4b	ilf3b	top50	0
37157	kcnc2	ilf3b	top50	0
37158	kcnd1	ilf3b	top50	0
37159	grin2db	ilf3b	top50	0
37160	kcnj14	ilf3b	top50	0
37161	gabrg2	ilf3b	top50	1
37162	asic4a	ilf3b	top50	0
37163	gabrr1	ilf3b	top50	0
37164	gabrb1	ilf3b	top50	0
37165	calhm1	ilf3b	top50	0
37166	cacna1g	ilf3b	top50perTarget	1
37167	cnga4	ilf3b	top50perTarget	0
37168	kcnc3a	ilf3b	top50perTarget	0
37169	kcnh5a	ilf3b	top50perTarget	0
37170	kcnj12a	ilf3b	top50perTarget	0
37171	ryr1a	ilf3b	top50perTarget	0
37172	ryr3	ilf3b	top50perTarget	0
37173	si:dkey-15b23.3	ilf3b	top50perTarget	0
37174	cnga4	im:7142702	w001	0
37175	kcnb2	im:7142702	w001	1
37176	kcnj2a	im:7142702	w001	0
37177	chrna2b	im:7142702	w001	0
37178	kcnj11l	im:7142702	w001	0
37179	kcnj11	im:7142702	w001	0
37180	calhm1	im:7142702	w001	0
37181	trpc4a	im:7142702	w001	0
37182	gria4b	im:7142702	w001	0
37183	glrbb	im:7142702	w001	0
37184	glra3	im:7142702	w001	0
37185	si:ch211-126j24.1	im:7142702	w001	0
37186	gabrr3b	im:7142702	w001	0
37187	cacna1ha	im:7142702	w001	0
37188	scn8ab	im:7142702	w001	0
37189	scn8aa	im:7142702	w001	1
37190	chrna2a	im:7142702	w001	0
37191	grin2cb	im:7142702	w001	0
37192	kcnj3b	im:7142702	w001	0
37193	si:ch211-39a7.1	im:7142702	w001	0
37194	chrna6	im:7142702	w001	0
37195	kcnj8	im:7142702	w001	0
37196	si:dkey-43k4.5	im:7142702	w001	0
37197	asic4b	im:7142702	w001	0
37198	gabra2a	im:7142702	w001	0
37199	tpte	im:7142702	w001	0
37200	pde4ba	im:7142702	w001	1
37201	kcnh5a	im:7142702	w001	0
37202	cacna1fb	im:7142702	w001	0
37203	cacng7b	im:7142702	w001	0
37204	grin2da	im:7142702	w001	0
37205	chrnb3a	im:7142702	w001	0
37206	gabra1	im:7142702	w001	1
37207	rims1a	im:7142702	w001	0
37208	kcnq2b	im:7142702	w001	0
37209	chrnb3b	im:7142702	w001	0
37210	hcn2b	im:7142702	w001	0
37211	cacng1a	im:7142702	w001	0
37212	trpc1	im:7142702	w001	0
37213	kcnc1b	im:7142702	w001	1
37214	cacna1g	im:7142702	w001	0
37215	kcnj3a	im:7142702	w001	0
37216	nalcn	im:7142702	w001	0
37217	hcn1	im:7142702	w001	0
37218	cacng7a	im:7142702	w001	1
37219	gria2b	im:7142702	w001	0
37220	cacng8a	im:7142702	w001	1
37221	cacna1c	im:7142702	w001	0
37222	cacna1ab	im:7142702	w001	0
37223	ryr3	im:7142702	w001	0
37224	pacs1a	im:7142702	w001	0
37225	kcnd1	im:7142702	w001	0
37226	grik1a	im:7142702	w001	0
37227	kcnc4	im:7142702	w001	0
37228	itpr1b	im:7142702	w001	0
37229	gria4a	im:7142702	w001	0
37230	kcnj9	im:7142702	w001	0
37231	kcnh7	im:7142702	w001	0
37232	anxa6	im:7142702	w001	0
37233	kcnf1b	im:7142702	w001	1
37234	cacna1ea	im:7142702	w001	0
37235	gria3b	im:7142702	w001	1
37236	rims1b	im:7142702	w001	0
37237	kcnc2	im:7142702	w001	0
37238	gabra3	im:7142702	w001	1
37239	pacs2	im:7142702	w001	0
37240	stac	im:7142702	w001	0
37241	vdac3	im:7142702	w001	0
37242	gabrb4	im:7142702	w001	0
37243	grin2db	im:7142702	w001	0
37244	cngb3.2	im:7142702	w001	0
37245	pde4bb	im:7142702	w001	0
37246	scn1lab	im:7142702	w001	0
37247	gabra5	im:7142702	w001	0
37248	gabrb1	im:7142702	w001	0
37249	grik5	im:7142702	w001	0
37250	kcnc1a	im:7142702	w001	0
37251	gabrg1	im:7142702	w001	0
37252	gria1b	im:7142702	w001	0
37253	gabrr1	im:7142702	w001	0
37254	cacng5a	im:7142702	w001	0
37255	kcnj14	im:7142702	w001	0
37256	cnga4	im:7142702	top50	0
37257	kcnb2	im:7142702	top50	1
37258	kcnj2a	im:7142702	top50	0
37259	chrna2b	im:7142702	top50	0
37260	kcnj11l	im:7142702	top50	0
37261	kcnj11	im:7142702	top50	0
37262	calhm1	im:7142702	top50	0
37263	trpc4a	im:7142702	top50	0
37264	gria4b	im:7142702	top50	0
37265	glrbb	im:7142702	top50	0
37266	glra3	im:7142702	top50	0
37267	si:ch211-126j24.1	im:7142702	top50	0
37268	gabrr3b	im:7142702	top50	0
37269	cacna1ha	im:7142702	top50	0
37270	scn8ab	im:7142702	top50	0
37271	scn8aa	im:7142702	top50	1
37272	chrna2a	im:7142702	top50	0
37273	grin2cb	im:7142702	top50	0
37274	kcnj3b	im:7142702	top50	0
37275	si:ch211-39a7.1	im:7142702	top50	0
37276	chrna6	im:7142702	top50	0
37277	kcnj8	im:7142702	top50	0
37278	si:dkey-43k4.5	im:7142702	top50	0
37279	asic4b	im:7142702	top50	0
37280	gabra2a	im:7142702	top50	0
37281	tpte	im:7142702	top50	0
37282	pde4ba	im:7142702	top50	1
37283	kcnh5a	im:7142702	top50	0
37284	cacna1fb	im:7142702	top50	0
37285	cacng7b	im:7142702	top50	0
37286	grin2da	im:7142702	top50	0
37287	chrnb3a	im:7142702	top50	0
37288	gabra1	im:7142702	top50	1
37289	rims1a	im:7142702	top50	0
37290	kcnq2b	im:7142702	top50	0
37291	chrnb3b	im:7142702	top50	0
37292	hcn2b	im:7142702	top50	0
37293	cacng1a	im:7142702	top50	0
37294	trpc1	im:7142702	top50	0
37295	kcnc1b	im:7142702	top50	1
37296	cacna1g	im:7142702	top50	0
37297	kcnj3a	im:7142702	top50	0
37298	nalcn	im:7142702	top50	0
37299	hcn1	im:7142702	top50	0
37300	cacng7a	im:7142702	top50	1
37301	gria2b	im:7142702	top50	0
37302	cacng8a	im:7142702	top50	1
37303	cacna1c	im:7142702	top50	0
37304	cacna1ab	im:7142702	top50	0
37305	ryr3	im:7142702	top50	0
37306	cnga4	im:7142702	top50perTarget	0
37307	kcnb2	im:7142702	top50perTarget	1
37308	hcn4l	ino80	w001	0
37309	si:dkey-192j17.1	ino80	w001	0
37310	glra4b	ino80	w001	0
37311	gabrg1	ino80	w001	0
37312	cacng8b	ino80	w001	0
37313	calhm5.2	ino80	w001	0
37314	pkd2	ino80	w001	0
37315	asic4a	ino80	w001	0
37316	stac	ino80	w001	0
37317	tmem63a	ino80	w001	0
37318	kcnj10a	ino80	w001	0
37319	hcn4l	ino80	top50	0
37320	si:dkey-192j17.1	ino80	top50	0
37321	glra4b	ino80	top50	0
37322	gabrg1	ino80	top50	0
37323	cacng8b	ino80	top50	0
37324	calhm5.2	ino80	top50	0
37325	pkd2	ino80	top50	0
37326	asic4a	ino80	top50	0
37327	stac	ino80	top50	0
37328	tmem63a	ino80	top50	0
37329	kcnj10a	ino80	top50	0
37330	gria4b	insm1a	w001	1
37331	scn12aa	insm1a	w001	0
37332	kcnj14	insm1a	w001	0
37333	trpm1b	insm1a	w001	0
37334	cbarpb	insm1a	w001	0
37335	si:dkey-15b23.3	insm1a	w001	0
37336	chrnd	insm1a	w001	0
37337	kcnh5a	insm1a	w001	0
37338	chrnb1	insm1a	w001	0
37339	cacna1aa	insm1a	w001	0
37340	itpr1a	insm1a	w001	0
37341	hcn2b	insm1a	w001	0
37342	mcoln1b	insm1a	w001	0
37343	nalcn	insm1a	w001	0
37344	gabrb1	insm1a	w001	0
37345	gria1b	insm1a	w001	0
37346	pacs2	insm1a	w001	0
37347	kcng2	insm1a	w001	0
37348	kcnj3a	insm1a	w001	0
37349	trpc4a	insm1a	w001	0
37350	itpr1b	insm1a	w001	0
37351	clic4	insm1a	w001	0
37352	chrna7	insm1a	w001	0
37353	kcnc4	insm1a	w001	0
37354	gabrr3b	insm1a	w001	0
37355	si:dkey-201i6.2	insm1a	w001	0
37356	gabra3	insm1a	w001	0
37357	grin2da	insm1a	w001	0
37358	cngb3.1	insm1a	w001	0
37359	kcnc3a	insm1a	w001	0
37360	grik1a	insm1a	w001	0
37361	kcnh1a	insm1a	w001	0
37362	kcnh7	insm1a	w001	0
37363	cngb3.2	insm1a	w001	0
37364	chrna2a	insm1a	w001	0
37365	cacng7b	insm1a	w001	0
37366	tmem266	insm1a	w001	0
37367	gria4a	insm1a	w001	0
37368	grin2aa	insm1a	w001	0
37369	cacng8b	insm1a	w001	0
37370	anxa6	insm1a	w001	0
37371	calhm1	insm1a	w001	0
37372	kcnj11l	insm1a	w001	0
37373	asic4a	insm1a	w001	0
37374	kcnb2	insm1a	w001	0
37375	kcnq3	insm1a	w001	0
37376	hcn1	insm1a	w001	0
37377	si:dkey-192j17.1	insm1a	w001	0
37378	gabrg1	insm1a	w001	0
37379	scn1lab	insm1a	w001	0
37380	cacng4b	insm1a	w001	0
37381	lrrc38b	insm1a	w001	0
37382	cacna1ea	insm1a	w001	0
37383	grid2	insm1a	w001	0
37384	pkd2	insm1a	w001	0
37385	ryr1a	insm1a	w001	0
37386	trpc1	insm1a	w001	0
37387	grik4	insm1a	w001	0
37388	clic1	insm1a	w001	0
37389	tpte	insm1a	w001	0
37390	stac	insm1a	w001	0
37391	grin2cb	insm1a	w001	0
37392	grid1a	insm1a	w001	0
37393	kcnf1b	insm1a	w001	0
37394	cnga3a	insm1a	w001	0
37395	glrbb	insm1a	w001	0
37396	kcnj8	insm1a	w001	0
37397	gria1a	insm1a	w001	0
37398	tmem63ba	insm1a	w001	0
37399	kcnq2b	insm1a	w001	0
37400	gria4b	insm1a	top50	1
37401	scn12aa	insm1a	top50	0
37402	kcnj14	insm1a	top50	0
37403	trpm1b	insm1a	top50	0
37404	cbarpb	insm1a	top50	0
37405	si:dkey-15b23.3	insm1a	top50	0
37406	chrnd	insm1a	top50	0
37407	kcnh5a	insm1a	top50	0
37408	chrnb1	insm1a	top50	0
37409	cacna1aa	insm1a	top50	0
37410	itpr1a	insm1a	top50	0
37411	hcn2b	insm1a	top50	0
37412	mcoln1b	insm1a	top50	0
37413	nalcn	insm1a	top50	0
37414	gabrb1	insm1a	top50	0
37415	gria1b	insm1a	top50	0
37416	pacs2	insm1a	top50	0
37417	kcng2	insm1a	top50	0
37418	kcnj3a	insm1a	top50	0
37419	trpc4a	insm1a	top50	0
37420	itpr1b	insm1a	top50	0
37421	clic4	insm1a	top50	0
37422	chrna7	insm1a	top50	0
37423	kcnc4	insm1a	top50	0
37424	gabrr3b	insm1a	top50	0
37425	si:dkey-201i6.2	insm1a	top50	0
37426	gabra3	insm1a	top50	0
37427	grin2da	insm1a	top50	0
37428	cngb3.1	insm1a	top50	0
37429	kcnc3a	insm1a	top50	0
37430	grik1a	insm1a	top50	0
37431	kcnh1a	insm1a	top50	0
37432	kcnh7	insm1a	top50	0
37433	cngb3.2	insm1a	top50	0
37434	chrna2a	insm1a	top50	0
37435	cacng7b	insm1a	top50	0
37436	tmem266	insm1a	top50	0
37437	gria4a	insm1a	top50	0
37438	grin2aa	insm1a	top50	0
37439	cacng8b	insm1a	top50	0
37440	anxa6	insm1a	top50	0
37441	calhm1	insm1a	top50	0
37442	kcnj11l	insm1a	top50	0
37443	asic4a	insm1a	top50	0
37444	kcnb2	insm1a	top50	0
37445	kcnq3	insm1a	top50	0
37446	hcn1	insm1a	top50	0
37447	si:dkey-192j17.1	insm1a	top50	0
37448	gabrg1	insm1a	top50	0
37449	scn1lab	insm1a	top50	0
37450	cngb3.1	ints9	w001	0
37451	clic1	ints9	w001	0
37452	scn12aa	ints9	w001	0
37453	kcnj12a	ints9	w001	0
37454	kcnj14	ints9	w001	0
37455	gria1a	ints9	w001	0
37456	grid2	ints9	w001	0
37457	kcnc1a	ints9	w001	0
37458	grin2aa	ints9	w001	0
37459	cngb3.1	ints9	top50	0
37460	clic1	ints9	top50	0
37461	scn12aa	ints9	top50	0
37462	kcnj12a	ints9	top50	0
37463	kcnj14	ints9	top50	0
37464	gria1a	ints9	top50	0
37465	grid2	ints9	top50	0
37466	kcnc1a	ints9	top50	0
37467	grin2aa	ints9	top50	0
37468	kcnj8	irf1b	w001	1
37469	pkd2	irf1b	w001	1
37470	kcnj10a	irf1b	w001	1
37471	scn4ab	irf1b	w001	1
37472	cx43	irf1b	w001	1
37473	si:ch211-251b21.1	irf1b	w001	1
37474	chrnd	irf1b	w001	1
37475	trpm4a	irf1b	w001	0
37476	chrnb1	irf1b	w001	0
37477	trpc6a	irf1b	w001	1
37478	kcnj13	irf1b	w001	1
37479	gja5a	irf1b	w001	0
37480	tpcn2	irf1b	w001	1
37481	itpr3	irf1b	w001	0
37482	piezo2a.2	irf1b	w001	1
37483	clic2	irf1b	w001	1
37484	p2rx4a	irf1b	w001	0
37485	piezo1	irf1b	w001	0
37486	grik4	irf1b	w001	0
37487	hvcn1	irf1b	w001	1
37488	lrrc8aa	irf1b	w001	1
37489	kcnc3a	irf1b	w001	0
37490	scn12aa	irf1b	w001	0
37491	calhm5.2	irf1b	w001	0
37492	tpcn1	irf1b	w001	1
37493	cacna1da	irf1b	w001	0
37494	mcoln1b	irf1b	w001	0
37495	kcnq5a	irf1b	w001	1
37496	si:dkey-15b23.3	irf1b	w001	1
37497	cacng3a	irf1b	w001	0
37498	calhm1	irf1b	w001	0
37499	kcnc4	irf1b	w001	0
37500	kcng4b	irf1b	w001	0
37501	cacng1a	irf1b	w001	0
37502	pde4bb	irf1b	w001	1
37503	tmem63a	irf1b	w001	1
37504	si:ch73-390b10.2	irf1b	w001	0
37505	anxa6	irf1b	w001	0
37506	lrrc38b	irf1b	w001	0
37507	trpm1b	irf1b	w001	0
37508	kcnj2a	irf1b	w001	0
37509	kcnj11	irf1b	w001	0
37510	tmc8	irf1b	w001	0
37511	grik1b	irf1b	w001	0
37512	nalcn	irf1b	w001	0
37513	tpte	irf1b	w001	0
37514	cacna1ba	irf1b	w001	0
37515	vdac2	irf1b	w001	1
37516	chrna2b	irf1b	w001	0
37517	cngb3.1	irf1b	w001	0
37518	clic4	irf1b	w001	1
37519	gria1b	irf1b	w001	0
37520	glra1	irf1b	w001	0
37521	hcn1	irf1b	w001	0
37522	tmem63ba	irf1b	w001	0
37523	si:ch211-126j24.1	irf1b	w001	0
37524	asic4a	irf1b	w001	0
37525	gria4b	irf1b	w001	0
37526	kcng2	irf1b	w001	0
37527	kcna2b	irf1b	w001	0
37528	itpr1b	irf1b	w001	0
37529	si:dkey-183j2.10	irf1b	w001	0
37530	tmem266	irf1b	w001	0
37531	kcnj11l	irf1b	w001	0
37532	cacna1aa	irf1b	w001	0
37533	cacna1fb	irf1b	w001	0
37534	asic4b	irf1b	w001	0
37535	vdac3	irf1b	w001	0
37536	cnga3a	irf1b	w001	0
37537	pde4ba	irf1b	w001	0
37538	cacng5a	irf1b	w001	0
37539	cacng7a	irf1b	w001	0
37540	rims1b	irf1b	w001	0
37541	cacna1ab	irf1b	w001	0
37542	gabra2a	irf1b	w001	0
37543	gabrg1	irf1b	w001	0
37544	kcnj3b	irf1b	w001	0
37545	cacna1sb	irf1b	w001	0
37546	kcnh1a	irf1b	w001	0
37547	si:dkey-43k4.5	irf1b	w001	0
37548	glra3	irf1b	w001	0
37549	glrbb	irf1b	w001	0
37550	cacna1g	irf1b	w001	0
37551	cbarpb	irf1b	w001	0
37552	gabrb1	irf1b	w001	0
37553	gria4a	irf1b	w001	0
37554	grin2aa	irf1b	w001	0
37555	ryr3	irf1b	w001	0
37556	cngb3.2	irf1b	w001	0
37557	si:ch211-39a7.1	irf1b	w001	0
37558	grid1b	irf1b	w001	0
37559	grid1a	irf1b	w001	0
37560	grin2db	irf1b	w001	0
37561	pacs2	irf1b	w001	0
37562	ryr1a	irf1b	w001	0
37563	kcnd1	irf1b	w001	0
37564	vdac1	irf1b	w001	0
37565	kcnb2	irf1b	w001	0
37566	scn8ab	irf1b	w001	0
37567	lrrc38a	irf1b	w001	0
37568	itpr1a	irf1b	w001	0
37569	chrnb3a	irf1b	w001	0
37570	unc80	irf1b	w001	0
37571	kcna1b	irf1b	w001	0
37572	kcnj3a	irf1b	w001	0
37573	grin1b	irf1b	w001	-1
37574	trpc1	irf1b	w001	0
37575	kcnc3b	irf1b	w001	0
37576	gabrb4	irf1b	w001	0
37577	kcnc2	irf1b	w001	0
37578	kcnc1b	irf1b	w001	0
37579	cacng8a	irf1b	w001	-1
37580	kcnq2b	irf1b	w001	0
37581	grin2da	irf1b	w001	0
37582	grid2	irf1b	w001	0
37583	gabra1	irf1b	w001	-1
37584	kcnh6a	irf1b	w001	0
37585	chrna7	irf1b	w001	0
37586	chrna6	irf1b	w001	0
37587	grik1a	irf1b	w001	0
37588	gria2b	irf1b	w001	0
37589	kcnk2b	irf1b	w001	0
37590	kcnh5a	irf1b	w001	0
37591	cacng8b	irf1b	w001	0
37592	chrnb3b	irf1b	w001	0
37593	gabrg2	irf1b	w001	-1
37594	gabrb3	irf1b	w001	0
37595	mcoln1a	irf1b	w001	0
37596	chrna2a	irf1b	w001	0
37597	gria3b	irf1b	w001	-1
37598	scn1lab	irf1b	w001	0
37599	kcnj8	irf1b	w005	1
37600	pkd2	irf1b	w005	1
37601	kcnj10a	irf1b	w005	1
37602	scn4ab	irf1b	w005	1
37603	cx43	irf1b	w005	1
37604	si:ch211-251b21.1	irf1b	w005	1
37605	chrnd	irf1b	w005	1
37606	trpm4a	irf1b	w005	0
37607	chrnb1	irf1b	w005	0
37608	trpc6a	irf1b	w005	1
37609	kcnj8	irf1b	top50	1
37610	pkd2	irf1b	top50	1
37611	kcnj10a	irf1b	top50	1
37612	scn4ab	irf1b	top50	1
37613	cx43	irf1b	top50	1
37614	si:ch211-251b21.1	irf1b	top50	1
37615	chrnd	irf1b	top50	1
37616	trpm4a	irf1b	top50	0
37617	chrnb1	irf1b	top50	0
37618	trpc6a	irf1b	top50	1
37619	kcnj13	irf1b	top50	1
37620	gja5a	irf1b	top50	0
37621	tpcn2	irf1b	top50	1
37622	itpr3	irf1b	top50	0
37623	piezo2a.2	irf1b	top50	1
37624	clic2	irf1b	top50	1
37625	p2rx4a	irf1b	top50	0
37626	piezo1	irf1b	top50	0
37627	grik4	irf1b	top50	0
37628	hvcn1	irf1b	top50	1
37629	lrrc8aa	irf1b	top50	1
37630	kcnc3a	irf1b	top50	0
37631	scn12aa	irf1b	top50	0
37632	calhm5.2	irf1b	top50	0
37633	tpcn1	irf1b	top50	1
37634	cacna1da	irf1b	top50	0
37635	mcoln1b	irf1b	top50	0
37636	kcnq5a	irf1b	top50	1
37637	si:dkey-15b23.3	irf1b	top50	1
37638	cacng3a	irf1b	top50	0
37639	calhm1	irf1b	top50	0
37640	kcnc4	irf1b	top50	0
37641	kcng4b	irf1b	top50	0
37642	cacng1a	irf1b	top50	0
37643	pde4bb	irf1b	top50	1
37644	tmem63a	irf1b	top50	1
37645	si:ch73-390b10.2	irf1b	top50	0
37646	anxa6	irf1b	top50	0
37647	lrrc38b	irf1b	top50	0
37648	trpm1b	irf1b	top50	0
37649	kcnj2a	irf1b	top50	0
37650	kcnj11	irf1b	top50	0
37651	tmc8	irf1b	top50	0
37652	grik1b	irf1b	top50	0
37653	nalcn	irf1b	top50	0
37654	tpte	irf1b	top50	0
37655	cacna1ba	irf1b	top50	0
37656	vdac2	irf1b	top50	1
37657	chrna2b	irf1b	top50	0
37658	cngb3.1	irf1b	top50	0
37659	chrnb1	irf1b	top50perTarget	0
37660	chrnd	irf1b	top50perTarget	1
37661	clic2	irf1b	top50perTarget	1
37662	cx43	irf1b	top10perTarget	1
37663	cx43	irf1b	top50perTarget	1
37664	gja5a	irf1b	top50perTarget	0
37665	itpr3	irf1b	top50perTarget	0
37666	kcnj10a	irf1b	top10perTarget	1
37667	kcnj10a	irf1b	top50perTarget	1
37668	kcnj13	irf1b	top50perTarget	1
37669	kcnj8	irf1b	top5perTarget	1
37670	kcnj8	irf1b	top10perTarget	1
37671	kcnj8	irf1b	top50perTarget	1
37672	lrrc8aa	irf1b	top50perTarget	1
37673	pkd2	irf1b	top5perTarget	1
37674	pkd2	irf1b	top10perTarget	1
37675	pkd2	irf1b	top50perTarget	1
37676	scn4ab	irf1b	top50perTarget	1
37677	si:ch211-251b21.1	irf1b	top50perTarget	1
37678	tpcn1	irf1b	top50perTarget	1
37679	tpcn2	irf1b	top50perTarget	1
37680	trpc6a	irf1b	top50perTarget	1
37681	trpm4a	irf1b	top50perTarget	0
37682	anxa6	irf2	w001	0
37683	piezo2a.2	irf2	w001	0
37684	kcnb2	irf2	w001	0
37685	clic1	irf2	w001	0
37686	cngb3.1	irf2	w001	0
37687	si:dkey-183j2.10	irf2	w001	0
37688	gja5a	irf2	w001	0
37689	pde4bb	irf2	w001	1
37690	tmc8	irf2	w001	1
37691	kcna4	irf2	w001	0
37692	kcng2	irf2	w001	0
37693	anxa6	irf2	top50	0
37694	piezo2a.2	irf2	top50	0
37695	kcnb2	irf2	top50	0
37696	clic1	irf2	top50	0
37697	cngb3.1	irf2	top50	0
37698	si:dkey-183j2.10	irf2	top50	0
37699	gja5a	irf2	top50	0
37700	pde4bb	irf2	top50	1
37701	tmc8	irf2	top50	1
37702	kcna4	irf2	top50	0
37703	kcng2	irf2	top50	0
37704	anxa6	irf2	top50perTarget	0
37705	hcn2b	irf2bp1	w001	0
37706	cbarpb	irf2bp1	w001	0
37707	hcn2b	irf2bp1	top50	0
37708	cbarpb	irf2bp1	top50	0
37709	si:dkey-183j2.10	irf2bp2a	w001	0
37710	kcnh6a	irf2bp2a	w001	0
37711	pkd2	irf2bp2a	w001	0
37712	gja5a	irf2bp2a	w001	0
37713	pacs2	irf2bp2a	w001	0
37714	kcna2b	irf2bp2a	w001	0
37715	cacna1hb	irf2bp2a	w001	0
37716	chrna2a	irf2bp2a	w001	0
37717	si:dkey-15b23.3	irf2bp2a	w001	0
37718	kcnh3	irf2bp2a	w001	0
37719	kcnj11l	irf2bp2a	w001	0
37720	kcnc3a	irf2bp2a	w001	0
37721	gabrr3b	irf2bp2a	w001	0
37722	vdac3	irf2bp2a	w001	0
37723	kcnc2	irf2bp2a	w001	0
37724	scn12aa	irf2bp2a	w001	0
37725	gria1b	irf2bp2a	w001	0
37726	trpc4a	irf2bp2a	w001	0
37727	kcnj12a	irf2bp2a	w001	0
37728	kcnd2	irf2bp2a	w001	0
37729	si:dkey-192j17.1	irf2bp2a	w001	0
37730	cacna1fb	irf2bp2a	w001	0
37731	kcng2	irf2bp2a	w001	0
37732	kcnc3b	irf2bp2a	w001	1
37733	grik1a	irf2bp2a	w001	0
37734	cacna1ea	irf2bp2a	w001	0
37735	gabrg1	irf2bp2a	w001	0
37736	kcnj11	irf2bp2a	w001	0
37737	kcnq5b	irf2bp2a	w001	0
37738	kcna1b	irf2bp2a	w001	0
37739	kcnb2	irf2bp2a	w001	0
37740	gabra3	irf2bp2a	w001	1
37741	kcnj3b	irf2bp2a	w001	0
37742	chrna2b	irf2bp2a	w001	0
37743	p2rx4a	irf2bp2a	w001	0
37744	cx43	irf2bp2a	w001	0
37745	si:ch211-126j24.1	irf2bp2a	w001	0
37746	chrnb3a	irf2bp2a	w001	0
37747	cnga3a	irf2bp2a	w001	0
37748	lrrc38b	irf2bp2a	w001	0
37749	stac	irf2bp2a	w001	0
37750	ryr1a	irf2bp2a	w001	0
37751	kcnc1a	irf2bp2a	w001	1
37752	tpcn2	irf2bp2a	w001	0
37753	gria3a	irf2bp2a	w001	0
37754	kcna4	irf2bp2a	w001	0
37755	gria4b	irf2bp2a	w001	0
37756	anxa6	irf2bp2a	w001	0
37757	grid1a	irf2bp2a	w001	0
37758	si:ch73-390b10.2	irf2bp2a	w001	0
37759	cngb3.1	irf2bp2a	w001	0
37760	grin2db	irf2bp2a	w001	0
37761	si:dkey-201i6.2	irf2bp2a	w001	0
37762	rims1b	irf2bp2a	w001	0
37763	kcnq2b	irf2bp2a	w001	0
37764	kcnc4	irf2bp2a	w001	0
37765	grik5	irf2bp2a	w001	0
37766	scn1lab	irf2bp2a	w001	1
37767	glrbb	irf2bp2a	w001	0
37768	hcn4l	irf2bp2a	w001	0
37769	cacna1g	irf2bp2a	w001	0
37770	grid1b	irf2bp2a	w001	1
37771	gabrr1	irf2bp2a	w001	0
37772	chrnb3b	irf2bp2a	w001	0
37773	vdac2	irf2bp2a	w001	0
37774	grik4	irf2bp2a	w001	0
37775	gabrb1	irf2bp2a	w001	0
37776	tmem63ba	irf2bp2a	w001	0
37777	cacna1da	irf2bp2a	w001	0
37778	gabrb4	irf2bp2a	w001	0
37779	cngb3.2	irf2bp2a	w001	0
37780	hcn1	irf2bp2a	w001	0
37781	tmem38a	irf2bp2a	w001	1
37782	kcnc1b	irf2bp2a	w001	1
37783	cacng8b	irf2bp2a	w001	0
37784	clic4	irf2bp2a	w001	0
37785	itpr1b	irf2bp2a	w001	0
37786	cacna1aa	irf2bp2a	w001	0
37787	cnga4	irf2bp2a	w001	0
37788	cacng7a	irf2bp2a	w001	0
37789	vdac1	irf2bp2a	w001	1
37790	grin2da	irf2bp2a	w001	0
37791	rims1a	irf2bp2a	w001	0
37792	kcnk2b	irf2bp2a	w001	0
37793	asic4b	irf2bp2a	w001	0
37794	gabra2a	irf2bp2a	w001	0
37795	cacna1c	irf2bp2a	w001	0
37796	tpte	irf2bp2a	w001	0
37797	cacng7b	irf2bp2a	w001	0
37798	gria4a	irf2bp2a	w001	0
37799	pde4ba	irf2bp2a	w001	1
37800	cacng1a	irf2bp2a	w001	0
37801	trpc1	irf2bp2a	w001	1
37802	chrna7	irf2bp2a	w001	0
37803	grin1b	irf2bp2a	w001	1
37804	kcnf1b	irf2bp2a	w001	1
37805	glra3	irf2bp2a	w001	0
37806	tmem63c	irf2bp2a	w001	0
37807	ryr3	irf2bp2a	w001	0
37808	mcoln1a	irf2bp2a	w001	0
37809	kcnj3a	irf2bp2a	w001	0
37810	lrrc38a	irf2bp2a	w001	0
37811	cacng8a	irf2bp2a	w001	1
37812	tmem266	irf2bp2a	w001	0
37813	gria1a	irf2bp2a	w001	0
37814	glra1	irf2bp2a	w001	0
37815	kcnh5a	irf2bp2a	w001	0
37816	pde4bb	irf2bp2a	w001	0
37817	tmc8	irf2bp2a	w001	0
37818	kcnh7	irf2bp2a	w001	0
37819	scn8aa	irf2bp2a	w001	0
37820	si:dkey-43k4.5	irf2bp2a	w001	0
37821	piezo1	irf2bp2a	w001	0
37822	grin2cb	irf2bp2a	w001	0
37823	zgc:56235	irf2bp2a	w001	0
37824	gria2b	irf2bp2a	w001	0
37825	tpcn1	irf2bp2a	w001	0
37826	cacng5a	irf2bp2a	w001	0
37827	gabra1	irf2bp2a	w001	1
37828	cacng4b	irf2bp2a	w001	1
37829	cacna1ha	irf2bp2a	w001	0
37830	chrnd	irf2bp2a	w001	0
37831	gabrb3	irf2bp2a	w001	0
37832	gabrg2	irf2bp2a	w001	1
37833	kcnq3	irf2bp2a	w001	0
37834	glra4b	irf2bp2a	w001	0
37835	p2rx8	irf2bp2a	w001	0
37836	kcng4b	irf2bp2a	w001	0
37837	trpm4a	irf2bp2a	w001	0
37838	lrrc8aa	irf2bp2a	w001	0
37839	gabra4	irf2bp2a	w001	0
37840	asic4a	irf2bp2a	w001	0
37841	hcn2b	irf2bp2a	w001	0
37842	kcnq5a	irf2bp2a	w001	0
37843	gabra5	irf2bp2a	w001	0
37844	gria3b	irf2bp2a	w001	0
37845	si:ch211-39a7.1	irf2bp2a	w001	0
37846	grin2ab	irf2bp2a	w001	0
37847	cacna1ba	irf2bp2a	w001	0
37848	cbarpb	irf2bp2a	w001	0
37849	chrnb1	irf2bp2a	w001	0
37850	grid2	irf2bp2a	w001	0
37851	tmem63a	irf2bp2a	w001	0
37852	cacna1ab	irf2bp2a	w001	0
37853	grin2aa	irf2bp2a	w001	0
37854	scn8ab	irf2bp2a	w001	0
37855	gabrd	irf2bp2a	w001	0
37856	piezo2a.2	irf2bp2a	w001	0
37857	unc80	irf2bp2a	w001	0
37858	gabra6b	irf2bp2a	w001	0
37859	rims3	irf2bp2a	w001	0
37860	kcnj9	irf2bp2a	w001	0
37861	kcnma1a	irf2bp2a	w001	0
37862	clic2	irf2bp2a	w001	0
37863	kcnd1	irf2bp2a	w001	0
37864	pacs1a	irf2bp2a	w001	0
37865	trpc6a	irf2bp2a	w001	0
37866	kcnj10a	irf2bp2a	w001	0
37867	kcnj8	irf2bp2a	w001	0
37868	kcnh1a	irf2bp2a	w001	0
37869	gabrz	irf2bp2a	w001	0
37870	chrna6	irf2bp2a	w001	0
37871	trpm1b	irf2bp2a	w001	0
37872	mcoln1b	irf2bp2a	w001	0
37873	nalcn	irf2bp2a	w001	0
37874	kcnj14	irf2bp2a	w001	0
37875	scn4ab	irf2bp2a	w001	0
37876	grik1b	irf2bp2a	w001	0
37877	itpr3	irf2bp2a	w001	0
37878	cacna1sb	irf2bp2a	w001	0
37879	calhm1	irf2bp2a	w001	0
37880	p2rx3b	irf2bp2a	w001	0
37881	cacng3a	irf2bp2a	w001	0
37882	si:dkey-183j2.10	irf2bp2a	w005	0
37883	kcnh6a	irf2bp2a	w005	0
37884	pkd2	irf2bp2a	w005	0
37885	gja5a	irf2bp2a	w005	0
37886	pacs2	irf2bp2a	w005	0
37887	kcna2b	irf2bp2a	w005	0
37888	cacna1hb	irf2bp2a	w005	0
37889	si:dkey-183j2.10	irf2bp2a	top50	0
37890	kcnh6a	irf2bp2a	top50	0
37891	pkd2	irf2bp2a	top50	0
37892	gja5a	irf2bp2a	top50	0
37893	pacs2	irf2bp2a	top50	0
37894	kcna2b	irf2bp2a	top50	0
37895	cacna1hb	irf2bp2a	top50	0
37896	chrna2a	irf2bp2a	top50	0
37897	si:dkey-15b23.3	irf2bp2a	top50	0
37898	kcnh3	irf2bp2a	top50	0
37899	kcnj11l	irf2bp2a	top50	0
37900	kcnc3a	irf2bp2a	top50	0
37901	gabrr3b	irf2bp2a	top50	0
37902	vdac3	irf2bp2a	top50	0
37903	kcnc2	irf2bp2a	top50	0
37904	scn12aa	irf2bp2a	top50	0
37905	gria1b	irf2bp2a	top50	0
37906	trpc4a	irf2bp2a	top50	0
37907	kcnj12a	irf2bp2a	top50	0
37908	kcnd2	irf2bp2a	top50	0
37909	si:dkey-192j17.1	irf2bp2a	top50	0
37910	cacna1fb	irf2bp2a	top50	0
37911	kcng2	irf2bp2a	top50	0
37912	kcnc3b	irf2bp2a	top50	1
37913	grik1a	irf2bp2a	top50	0
37914	cacna1ea	irf2bp2a	top50	0
37915	gabrg1	irf2bp2a	top50	0
37916	kcnj11	irf2bp2a	top50	0
37917	kcnq5b	irf2bp2a	top50	0
37918	kcna1b	irf2bp2a	top50	0
37919	kcnb2	irf2bp2a	top50	0
37920	gabra3	irf2bp2a	top50	1
37921	kcnj3b	irf2bp2a	top50	0
37922	chrna2b	irf2bp2a	top50	0
37923	p2rx4a	irf2bp2a	top50	0
37924	cx43	irf2bp2a	top50	0
37925	si:ch211-126j24.1	irf2bp2a	top50	0
37926	chrnb3a	irf2bp2a	top50	0
37927	cnga3a	irf2bp2a	top50	0
37928	lrrc38b	irf2bp2a	top50	0
37929	stac	irf2bp2a	top50	0
37930	ryr1a	irf2bp2a	top50	0
37931	kcnc1a	irf2bp2a	top50	1
37932	tpcn2	irf2bp2a	top50	0
37933	gria3a	irf2bp2a	top50	0
37934	kcna4	irf2bp2a	top50	0
37935	gria4b	irf2bp2a	top50	0
37936	anxa6	irf2bp2a	top50	0
37937	grid1a	irf2bp2a	top50	0
37938	si:ch73-390b10.2	irf2bp2a	top50	0
37939	cacna1ea	irf2bp2a	top50perTarget	0
37940	cacna1fb	irf2bp2a	top50perTarget	0
37941	cacna1hb	irf2bp2a	top50perTarget	0
37942	chrna2a	irf2bp2a	top50perTarget	0
37943	gabra3	irf2bp2a	top50perTarget	1
37944	gabrg1	irf2bp2a	top50perTarget	0
37945	gabrr3b	irf2bp2a	top50perTarget	0
37946	gja5a	irf2bp2a	top50perTarget	0
37947	gria1b	irf2bp2a	top50perTarget	0
37948	kcnc1a	irf2bp2a	top50perTarget	1
37949	kcnc2	irf2bp2a	top50perTarget	0
37950	kcnc3a	irf2bp2a	top50perTarget	0
37951	kcnc3b	irf2bp2a	top50perTarget	1
37952	kcng2	irf2bp2a	top50perTarget	0
37953	kcnh3	irf2bp2a	top50perTarget	0
37954	kcnh6a	irf2bp2a	top50perTarget	0
37955	kcnj11l	irf2bp2a	top50perTarget	0
37956	pacs2	irf2bp2a	top50perTarget	0
37957	pkd2	irf2bp2a	top50perTarget	0
37958	scn12aa	irf2bp2a	top50perTarget	0
37959	si:ch73-390b10.2	irf2bp2a	top50perTarget	0
37960	si:dkey-15b23.3	irf2bp2a	top50perTarget	0
37961	si:dkey-183j2.10	irf2bp2a	top50perTarget	0
37962	trpc4a	irf2bp2a	top50perTarget	0
37963	vdac3	irf2bp2a	top50perTarget	0
37964	kcnj2a	irf2bp2b	w001	0
37965	si:dkey-192j17.1	irf2bp2b	w001	0
37966	chrna7	irf2bp2b	w001	0
37967	stac	irf2bp2b	w001	0
37968	cngb3.1	irf2bp2b	w001	0
37969	chrnb1	irf2bp2b	w001	0
37970	chrna2a	irf2bp2b	w001	0
37971	si:dkey-183j2.10	irf2bp2b	w001	0
37972	gja5a	irf2bp2b	w001	0
37973	rims3	irf2bp2b	w001	1
37974	cacng3a	irf2bp2b	w001	0
37975	kcnj8	irf2bp2b	w001	0
37976	si:dkey-201i6.2	irf2bp2b	w001	0
37977	grik1b	irf2bp2b	w001	0
37978	pde4bb	irf2bp2b	w001	0
37979	chrnd	irf2bp2b	w001	0
37980	kcnj3b	irf2bp2b	w001	0
37981	itpr1a	irf2bp2b	w001	0
37982	glra4b	irf2bp2b	w001	0
37983	gabra2a	irf2bp2b	w001	0
37984	vdac2	irf2bp2b	w001	0
37985	kcna4	irf2bp2b	w001	0
37986	vdac3	irf2bp2b	w001	0
37987	cnga4	irf2bp2b	w001	0
37988	grin2db	irf2bp2b	w001	0
37989	cacng1a	irf2bp2b	w001	0
37990	kcnj11	irf2bp2b	w001	0
37991	piezo2a.2	irf2bp2b	w001	0
37992	kcnd2	irf2bp2b	w001	0
37993	kcnj11l	irf2bp2b	w001	0
37994	grin2cb	irf2bp2b	w001	0
37995	cacna1da	irf2bp2b	w001	0
37996	gabrb1	irf2bp2b	w001	0
37997	cx43	irf2bp2b	w001	0
37998	gria1b	irf2bp2b	w001	0
37999	si:ch211-126j24.1	irf2bp2b	w001	0
38000	grin2da	irf2bp2b	w001	0
38001	ryr1a	irf2bp2b	w001	0
38002	kcnj9	irf2bp2b	w001	0
38003	tmc8	irf2bp2b	w001	0
38004	chrna2b	irf2bp2b	w001	0
38005	kcnc4	irf2bp2b	w001	0
38006	grik4	irf2bp2b	w001	0
38007	gabrg1	irf2bp2b	w001	0
38008	kcnc1b	irf2bp2b	w001	1
38009	clic4	irf2bp2b	w001	0
38010	pacs2	irf2bp2b	w001	0
38011	si:ch73-390b10.2	irf2bp2b	w001	0
38012	tmem63a	irf2bp2b	w001	0
38013	kcnc1a	irf2bp2b	w001	1
38014	cacna1aa	irf2bp2b	w001	0
38015	trpm1b	irf2bp2b	w001	0
38016	si:dkey-15b23.3	irf2bp2b	w001	0
38017	anxa6	irf2bp2b	w001	0
38018	cacna1ea	irf2bp2b	w001	0
38019	kcnh6a	irf2bp2b	w001	0
38020	cacng8a	irf2bp2b	w001	1
38021	asic4a	irf2bp2b	w001	0
38022	grid1a	irf2bp2b	w001	0
38023	hvcn1	irf2bp2b	w001	0
38024	cacna1fb	irf2bp2b	w001	0
38025	gabrr3b	irf2bp2b	w001	0
38026	trpc4a	irf2bp2b	w001	0
38027	cacna1g	irf2bp2b	w001	0
38028	cacna1hb	irf2bp2b	w001	0
38029	kcnh4a	irf2bp2b	w001	0
38030	lrrc38a	irf2bp2b	w001	1
38031	tmem63c	irf2bp2b	w001	0
38032	cacna1ba	irf2bp2b	w001	0
38033	kcnq2b	irf2bp2b	w001	0
38034	cacng5a	irf2bp2b	w001	0
38035	glrbb	irf2bp2b	w001	0
38036	kcnf1b	irf2bp2b	w001	1
38037	grin1b	irf2bp2b	w001	1
38038	gabrr1	irf2bp2b	w001	0
38039	tpte	irf2bp2b	w001	0
38040	gabrb4	irf2bp2b	w001	0
38041	asic4b	irf2bp2b	w001	0
38042	hcn4l	irf2bp2b	w001	0
38043	kcnc2	irf2bp2b	w001	0
38044	hcn2b	irf2bp2b	w001	0
38045	si:dkey-43k4.5	irf2bp2b	w001	0
38046	gria4a	irf2bp2b	w001	0
38047	pde4ba	irf2bp2b	w001	1
38048	vdac1	irf2bp2b	w001	1
38049	grik5	irf2bp2b	w001	0
38050	gabrg2	irf2bp2b	w001	1
38051	chrnb3a	irf2bp2b	w001	0
38052	kcnj3a	irf2bp2b	w001	0
38053	si:ch211-39a7.1	irf2bp2b	w001	0
38054	kcnc3a	irf2bp2b	w001	0
38055	cbarpb	irf2bp2b	w001	0
38056	scn1lab	irf2bp2b	w001	1
38057	nalcn	irf2bp2b	w001	0
38058	gabra5	irf2bp2b	w001	0
38059	calhm1	irf2bp2b	w001	0
38060	grid2	irf2bp2b	w001	0
38061	chrna6	irf2bp2b	w001	0
38062	grid1b	irf2bp2b	w001	1
38063	hcn1	irf2bp2b	w001	0
38064	cacng4b	irf2bp2b	w001	1
38065	piezo1	irf2bp2b	w001	0
38066	rims1b	irf2bp2b	w001	0
38067	grik1a	irf2bp2b	w001	0
38068	scn8aa	irf2bp2b	w001	1
38069	gria4b	irf2bp2b	w001	0
38070	gria1a	irf2bp2b	w001	0
38071	grin2ab	irf2bp2b	w001	0
38072	clic1	irf2bp2b	w001	0
38073	zgc:56235	irf2bp2b	w001	0
38074	trpc1	irf2bp2b	w001	0
38075	lrrc8aa	irf2bp2b	w001	0
38076	gria3b	irf2bp2b	w001	0
38077	kcnh7	irf2bp2b	w001	0
38078	cacna1c	irf2bp2b	w001	0
38079	tmem266	irf2bp2b	w001	0
38080	kcng2	irf2bp2b	w001	0
38081	kcnk2b	irf2bp2b	w001	0
38082	gabra3	irf2bp2b	w001	1
38083	cacng7a	irf2bp2b	w001	0
38084	gria2b	irf2bp2b	w001	0
38085	kcnc3b	irf2bp2b	w001	0
38086	unc80	irf2bp2b	w001	0
38087	lrrc38b	irf2bp2b	w001	0
38088	tpcn1	irf2bp2b	w001	0
38089	kcna2b	irf2bp2b	w001	0
38090	chrnb3b	irf2bp2b	w001	0
38091	kcnh1a	irf2bp2b	w001	0
38092	ryr3	irf2bp2b	w001	0
38093	gabra1	irf2bp2b	w001	1
38094	kcnma1a	irf2bp2b	w001	0
38095	kcnb2	irf2bp2b	w001	0
38096	cacna1ab	irf2bp2b	w001	0
38097	tmem38a	irf2bp2b	w001	0
38098	itpr3	irf2bp2b	w001	0
38099	glra3	irf2bp2b	w001	0
38100	itpr1b	irf2bp2b	w001	0
38101	cnga3a	irf2bp2b	w001	0
38102	kcnd1	irf2bp2b	w001	0
38103	gabra4	irf2bp2b	w001	0
38104	cacng7b	irf2bp2b	w001	0
38105	tpcn2	irf2bp2b	w001	0
38106	scn8ab	irf2bp2b	w001	0
38107	mcoln1a	irf2bp2b	w001	0
38108	gabrd	irf2bp2b	w001	0
38109	gabrb3	irf2bp2b	w001	0
38110	glra1	irf2bp2b	w001	0
38111	cacna1ha	irf2bp2b	w001	0
38112	calhm5.2	irf2bp2b	w001	0
38113	clic2	irf2bp2b	w001	0
38114	mcoln1b	irf2bp2b	w001	0
38115	gria3a	irf2bp2b	w001	0
38116	kcnq5a	irf2bp2b	w001	0
38117	kcnj14	irf2bp2b	w001	0
38118	rims1a	irf2bp2b	w001	0
38119	tmem63ba	irf2bp2b	w001	0
38120	kcnh5a	irf2bp2b	w001	0
38121	p2rx4a	irf2bp2b	w001	0
38122	kcnj12a	irf2bp2b	w001	0
38123	p2rx8	irf2bp2b	w001	0
38124	kcnj10a	irf2bp2b	w001	0
38125	kcnq5b	irf2bp2b	w001	0
38126	pacs1a	irf2bp2b	w001	0
38127	gabra6b	irf2bp2b	w001	0
38128	cacng8b	irf2bp2b	w001	0
38129	scn12aa	irf2bp2b	w001	0
38130	cngb3.2	irf2bp2b	w001	0
38131	kcnq3	irf2bp2b	w001	0
38132	grin2aa	irf2bp2b	w001	0
38133	gabrz	irf2bp2b	w001	0
38134	scn4ab	irf2bp2b	w001	0
38135	kcna1b	irf2bp2b	w001	0
38136	kcnh3	irf2bp2b	w001	0
38137	kcnj13	irf2bp2b	w001	0
38138	trpc6a	irf2bp2b	w001	0
38139	si:ch211-251b21.1	irf2bp2b	w001	0
38140	cacna1sb	irf2bp2b	w001	0
38141	p2rx3b	irf2bp2b	w001	0
38142	pkd2	irf2bp2b	w001	0
38143	trpm4a	irf2bp2b	w001	0
38144	kcng4b	irf2bp2b	w001	0
38145	kcnj2a	irf2bp2b	w005	0
38146	si:dkey-192j17.1	irf2bp2b	w005	0
38147	chrna7	irf2bp2b	w005	0
38148	stac	irf2bp2b	w005	0
38149	cngb3.1	irf2bp2b	w005	0
38150	chrnb1	irf2bp2b	w005	0
38151	chrna2a	irf2bp2b	w005	0
38152	si:dkey-183j2.10	irf2bp2b	w005	0
38153	gja5a	irf2bp2b	w005	0
38154	rims3	irf2bp2b	w005	1
38155	cacng3a	irf2bp2b	w005	0
38156	kcnj8	irf2bp2b	w005	0
38157	si:dkey-201i6.2	irf2bp2b	w005	0
38158	grik1b	irf2bp2b	w005	0
38159	pde4bb	irf2bp2b	w005	0
38160	chrnd	irf2bp2b	w005	0
38161	kcnj2a	irf2bp2b	top50	0
38162	si:dkey-192j17.1	irf2bp2b	top50	0
38163	chrna7	irf2bp2b	top50	0
38164	stac	irf2bp2b	top50	0
38165	cngb3.1	irf2bp2b	top50	0
38166	chrnb1	irf2bp2b	top50	0
38167	chrna2a	irf2bp2b	top50	0
38168	si:dkey-183j2.10	irf2bp2b	top50	0
38169	gja5a	irf2bp2b	top50	0
38170	rims3	irf2bp2b	top50	1
38171	cacng3a	irf2bp2b	top50	0
38172	kcnj8	irf2bp2b	top50	0
38173	si:dkey-201i6.2	irf2bp2b	top50	0
38174	grik1b	irf2bp2b	top50	0
38175	pde4bb	irf2bp2b	top50	0
38176	chrnd	irf2bp2b	top50	0
38177	kcnj3b	irf2bp2b	top50	0
38178	itpr1a	irf2bp2b	top50	0
38179	glra4b	irf2bp2b	top50	0
38180	gabra2a	irf2bp2b	top50	0
38181	vdac2	irf2bp2b	top50	0
38182	kcna4	irf2bp2b	top50	0
38183	vdac3	irf2bp2b	top50	0
38184	cnga4	irf2bp2b	top50	0
38185	grin2db	irf2bp2b	top50	0
38186	cacng1a	irf2bp2b	top50	0
38187	kcnj11	irf2bp2b	top50	0
38188	piezo2a.2	irf2bp2b	top50	0
38189	kcnd2	irf2bp2b	top50	0
38190	kcnj11l	irf2bp2b	top50	0
38191	grin2cb	irf2bp2b	top50	0
38192	cacna1da	irf2bp2b	top50	0
38193	gabrb1	irf2bp2b	top50	0
38194	cx43	irf2bp2b	top50	0
38195	gria1b	irf2bp2b	top50	0
38196	si:ch211-126j24.1	irf2bp2b	top50	0
38197	grin2da	irf2bp2b	top50	0
38198	ryr1a	irf2bp2b	top50	0
38199	kcnj9	irf2bp2b	top50	0
38200	tmc8	irf2bp2b	top50	0
38201	chrna2b	irf2bp2b	top50	0
38202	kcnc4	irf2bp2b	top50	0
38203	grik4	irf2bp2b	top50	0
38204	gabrg1	irf2bp2b	top50	0
38205	kcnc1b	irf2bp2b	top50	1
38206	clic4	irf2bp2b	top50	0
38207	pacs2	irf2bp2b	top50	0
38208	si:ch73-390b10.2	irf2bp2b	top50	0
38209	tmem63a	irf2bp2b	top50	0
38210	kcnc1a	irf2bp2b	top50	1
38211	anxa6	irf2bp2b	top50perTarget	0
38212	asic4a	irf2bp2b	top50perTarget	0
38213	asic4b	irf2bp2b	top50perTarget	0
38214	cacna1aa	irf2bp2b	top50perTarget	0
38215	cacna1ba	irf2bp2b	top50perTarget	0
38216	cacna1da	irf2bp2b	top50perTarget	0
38217	cacna1ea	irf2bp2b	top50perTarget	0
38218	cacna1fb	irf2bp2b	top50perTarget	0
38219	cacna1g	irf2bp2b	top50perTarget	0
38220	cacng1a	irf2bp2b	top50perTarget	0
38221	cacng3a	irf2bp2b	top50perTarget	0
38222	cacng4b	irf2bp2b	top50perTarget	1
38223	cacng5a	irf2bp2b	top50perTarget	0
38224	cacng7a	irf2bp2b	top50perTarget	0
38225	cacng8a	irf2bp2b	top50perTarget	1
38226	chrna2a	irf2bp2b	top50perTarget	0
38227	chrna2b	irf2bp2b	top50perTarget	0
38228	chrna7	irf2bp2b	top50perTarget	0
38229	chrnb1	irf2bp2b	top50perTarget	0
38230	clic4	irf2bp2b	top50perTarget	0
38231	cnga4	irf2bp2b	top50perTarget	0
38232	cngb3.1	irf2bp2b	top50perTarget	0
38233	cx43	irf2bp2b	top50perTarget	0
38234	gabra2a	irf2bp2b	top50perTarget	0
38235	gabra5	irf2bp2b	top50perTarget	0
38236	gabrb1	irf2bp2b	top50perTarget	0
38237	gabrb4	irf2bp2b	top50perTarget	0
38238	gabrg1	irf2bp2b	top50perTarget	0
38239	gabrg2	irf2bp2b	top50perTarget	1
38240	gabrr1	irf2bp2b	top50perTarget	0
38241	gja5a	irf2bp2b	top50perTarget	0
38242	glrbb	irf2bp2b	top50perTarget	0
38243	gria1b	irf2bp2b	top50perTarget	0
38244	gria2b	irf2bp2b	top50perTarget	0
38245	gria4a	irf2bp2b	top50perTarget	0
38246	grid1a	irf2bp2b	top50perTarget	0
38247	grid1b	irf2bp2b	top50perTarget	1
38248	grid2	irf2bp2b	top50perTarget	0
38249	grik1b	irf2bp2b	top50perTarget	0
38250	grin2cb	irf2bp2b	top50perTarget	0
38251	grin2da	irf2bp2b	top50perTarget	0
38252	grin2db	irf2bp2b	top50perTarget	0
38253	hcn1	irf2bp2b	top50perTarget	0
38254	hcn2b	irf2bp2b	top50perTarget	0
38255	hvcn1	irf2bp2b	top50perTarget	0
38256	itpr1a	irf2bp2b	top50perTarget	0
38257	kcnc1a	irf2bp2b	top50perTarget	1
38258	kcnc1b	irf2bp2b	top50perTarget	1
38259	kcnc4	irf2bp2b	top50perTarget	0
38260	kcnf1b	irf2bp2b	top50perTarget	1
38261	kcnj11	irf2bp2b	top50perTarget	0
38262	kcnj11l	irf2bp2b	top50perTarget	0
38263	kcnj2a	irf2bp2b	top50perTarget	0
38264	kcnj3a	irf2bp2b	top50perTarget	0
38265	kcnj3b	irf2bp2b	top50perTarget	0
38266	kcnj8	irf2bp2b	top50perTarget	0
38267	kcnj9	irf2bp2b	top50perTarget	0
38268	kcnq2b	irf2bp2b	top50perTarget	0
38269	lrrc38a	irf2bp2b	top50perTarget	1
38270	lrrc8aa	irf2bp2b	top50perTarget	0
38271	pde4ba	irf2bp2b	top50perTarget	1
38272	pde4bb	irf2bp2b	top50perTarget	0
38273	piezo2a.2	irf2bp2b	top50perTarget	0
38274	rims1b	irf2bp2b	top50perTarget	0
38275	rims3	irf2bp2b	top50perTarget	1
38276	ryr1a	irf2bp2b	top50perTarget	0
38277	scn1lab	irf2bp2b	top50perTarget	1
38278	scn8aa	irf2bp2b	top50perTarget	1
38279	si:ch211-126j24.1	irf2bp2b	top50perTarget	0
38280	si:ch73-390b10.2	irf2bp2b	top50perTarget	0
38281	si:dkey-183j2.10	irf2bp2b	top50perTarget	0
38282	si:dkey-192j17.1	irf2bp2b	top10perTarget	0
38283	si:dkey-192j17.1	irf2bp2b	top50perTarget	0
38284	si:dkey-201i6.2	irf2bp2b	top50perTarget	0
38285	stac	irf2bp2b	top50perTarget	0
38286	tmc8	irf2bp2b	top50perTarget	0
38287	tmem63a	irf2bp2b	top50perTarget	0
38288	tmem63c	irf2bp2b	top50perTarget	0
38289	tpcn1	irf2bp2b	top50perTarget	0
38290	tpte	irf2bp2b	top50perTarget	0
38291	trpc4a	irf2bp2b	top50perTarget	0
38292	vdac2	irf2bp2b	top50perTarget	0
38293	vdac3	irf2bp2b	top50perTarget	0
38294	piezo2a.2	irf3	w001	0
38295	kcng4b	irf3	w001	0
38296	mcoln1a	irf3	w001	0
38297	p2rx4a	irf3	w001	1
38298	gria3a	irf3	w001	0
38299	chrnb1	irf3	w001	0
38300	tpcn2	irf3	w001	0
38301	piezo1	irf3	w001	0
38302	cacna1hb	irf3	w001	0
38303	cx43	irf3	w001	0
38304	p2rx3b	irf3	w001	0
38305	tmem63a	irf3	w001	0
38306	cacna1sb	irf3	w001	0
38307	kcnc4	irf3	w001	0
38308	hvcn1	irf3	w001	0
38309	anxa6	irf3	w001	0
38310	itpr3	irf3	w001	0
38311	tmc8	irf3	w001	0
38312	tpte	irf3	w001	0
38313	gja5a	irf3	w001	0
38314	cacna1ba	irf3	w001	0
38315	si:dkey-192j17.1	irf3	w001	0
38316	pde4bb	irf3	w001	1
38317	piezo2a.2	irf3	top50	0
38318	kcng4b	irf3	top50	0
38319	mcoln1a	irf3	top50	0
38320	p2rx4a	irf3	top50	1
38321	gria3a	irf3	top50	0
38322	chrnb1	irf3	top50	0
38323	tpcn2	irf3	top50	0
38324	piezo1	irf3	top50	0
38325	cacna1hb	irf3	top50	0
38326	cx43	irf3	top50	0
38327	p2rx3b	irf3	top50	0
38328	tmem63a	irf3	top50	0
38329	cacna1sb	irf3	top50	0
38330	kcnc4	irf3	top50	0
38331	hvcn1	irf3	top50	0
38332	anxa6	irf3	top50	0
38333	itpr3	irf3	top50	0
38334	tmc8	irf3	top50	0
38335	tpte	irf3	top50	0
38336	gja5a	irf3	top50	0
38337	cacna1ba	irf3	top50	0
38338	si:dkey-192j17.1	irf3	top50	0
38339	pde4bb	irf3	top50	1
38340	kcng4b	irf3	top50perTarget	0
38341	piezo2a.2	irf3	top50perTarget	0
38342	trpm4a	irf4b	w001	0
38343	gja5a	irf4b	w001	0
38344	piezo2a.2	irf4b	w001	0
38345	tmc8	irf4b	w001	1
38346	pde4bb	irf4b	w001	1
38347	kcnj8	irf4b	w001	0
38348	anxa6	irf4b	w001	0
38349	p2rx4a	irf4b	w001	0
38350	trpm4a	irf4b	top50	0
38351	gja5a	irf4b	top50	0
38352	piezo2a.2	irf4b	top50	0
38353	tmc8	irf4b	top50	1
38354	pde4bb	irf4b	top50	1
38355	kcnj8	irf4b	top50	0
38356	anxa6	irf4b	top50	0
38357	p2rx4a	irf4b	top50	0
38358	si:dkey-183j2.10	irf7	w001	1
38359	gja5a	irf7	w001	0
38360	pde4bb	irf7	w001	1
38361	kcng4b	irf7	w001	0
38362	tmc8	irf7	w001	1
38363	piezo1	irf7	w001	0
38364	ryr1a	irf7	w001	0
38365	tmem63a	irf7	w001	0
38366	tpcn2	irf7	w001	0
38367	si:dkey-192j17.1	irf7	w001	0
38368	chrna2b	irf7	w001	0
38369	anxa6	irf7	w001	0
38370	kcnh6a	irf7	w001	0
38371	piezo2a.2	irf7	w001	0
38372	mcoln1a	irf7	w001	0
38373	kcnb2	irf7	w001	0
38374	tpcn1	irf7	w001	0
38375	p2rx8	irf7	w001	0
38376	calhm1	irf7	w001	0
38377	cbarpb	irf7	w001	0
38378	vdac2	irf7	w001	0
38379	cngb3.1	irf7	w001	0
38380	asic4b	irf7	w001	0
38381	lrrc8aa	irf7	w001	0
38382	hvcn1	irf7	w001	0
38383	cacna1aa	irf7	w001	0
38384	kcnc3a	irf7	w001	0
38385	grin2da	irf7	w001	0
38386	chrna2a	irf7	w001	0
38387	si:dkey-183j2.10	irf7	w005	1
38388	gja5a	irf7	w005	0
38389	si:dkey-183j2.10	irf7	top50	1
38390	gja5a	irf7	top50	0
38391	pde4bb	irf7	top50	1
38392	kcng4b	irf7	top50	0
38393	tmc8	irf7	top50	1
38394	piezo1	irf7	top50	0
38395	ryr1a	irf7	top50	0
38396	tmem63a	irf7	top50	0
38397	tpcn2	irf7	top50	0
38398	si:dkey-192j17.1	irf7	top50	0
38399	chrna2b	irf7	top50	0
38400	anxa6	irf7	top50	0
38401	kcnh6a	irf7	top50	0
38402	piezo2a.2	irf7	top50	0
38403	mcoln1a	irf7	top50	0
38404	kcnb2	irf7	top50	0
38405	tpcn1	irf7	top50	0
38406	p2rx8	irf7	top50	0
38407	calhm1	irf7	top50	0
38408	cbarpb	irf7	top50	0
38409	vdac2	irf7	top50	0
38410	cngb3.1	irf7	top50	0
38411	asic4b	irf7	top50	0
38412	lrrc8aa	irf7	top50	0
38413	hvcn1	irf7	top50	0
38414	cacna1aa	irf7	top50	0
38415	kcnc3a	irf7	top50	0
38416	grin2da	irf7	top50	0
38417	chrna2a	irf7	top50	0
38418	gja5a	irf7	top10perTarget	0
38419	gja5a	irf7	top50perTarget	0
38420	pde4bb	irf7	top50perTarget	1
38421	si:dkey-183j2.10	irf7	top50perTarget	1
38422	chrnb1	irf8	w001	0
38423	scn4ab	irf8	w001	1
38424	mcoln1a	irf8	w001	0
38425	trpm4a	irf8	w001	0
38426	itpr1a	irf8	w001	1
38427	chrnb1	irf8	top50	0
38428	scn4ab	irf8	top50	1
38429	mcoln1a	irf8	top50	0
38430	trpm4a	irf8	top50	0
38431	itpr1a	irf8	top50	1
38432	trpc6a	irf9	w001	1
38433	cacna1sb	irf9	w001	0
38434	si:dkey-15b23.3	irf9	w001	0
38435	kcnj14	irf9	w001	0
38436	kcnj8	irf9	w001	0
38437	p2rx4a	irf9	w001	0
38438	pkd2	irf9	w001	0
38439	piezo1	irf9	w001	0
38440	trpm1b	irf9	w001	0
38441	si:dkey-183j2.10	irf9	w001	0
38442	kcnh3	irf9	w001	0
38443	kcnj11l	irf9	w001	0
38444	kcnh6a	irf9	w001	0
38445	hvcn1	irf9	w001	0
38446	chrna2b	irf9	w001	0
38447	kcnc4	irf9	w001	0
38448	calhm5.2	irf9	w001	0
38449	itpr3	irf9	w001	0
38450	lrrc8aa	irf9	w001	1
38451	tpcn2	irf9	w001	0
38452	gria4b	irf9	w001	0
38453	clic2	irf9	w001	1
38454	kcnj3b	irf9	w001	0
38455	trpm4a	irf9	w001	0
38456	kcnj11	irf9	w001	0
38457	lrrc38b	irf9	w001	0
38458	kcng2	irf9	w001	0
38459	si:ch73-390b10.2	irf9	w001	0
38460	cx43	irf9	w001	0
38461	kcnj10a	irf9	w001	1
38462	glrbb	irf9	w001	0
38463	grid1a	irf9	w001	0
38464	p2rx3b	irf9	w001	0
38465	tmem63a	irf9	w001	0
38466	tmem63ba	irf9	w001	0
38467	tmem63c	irf9	w001	0
38468	cacna1hb	irf9	w001	0
38469	si:ch211-126j24.1	irf9	w001	0
38470	kcnq5a	irf9	w001	0
38471	grik1b	irf9	w001	0
38472	scn4ab	irf9	w001	1
38473	hcn4l	irf9	w001	0
38474	kcna4	irf9	w001	0
38475	kcnc1b	irf9	w001	0
38476	clic1	irf9	w001	0
38477	si:dkey-201i6.2	irf9	w001	0
38478	tpcn1	irf9	w001	0
38479	cacna1g	irf9	w001	0
38480	kcnc1a	irf9	w001	0
38481	gabra2a	irf9	w001	0
38482	mcoln1a	irf9	w001	0
38483	rims1a	irf9	w001	0
38484	tmc8	irf9	w001	0
38485	rims1b	irf9	w001	0
38486	kcnf1b	irf9	w001	0
38487	vdac2	irf9	w001	1
38488	kcnh7	irf9	w001	0
38489	hcn2b	irf9	w001	0
38490	chrnb1	irf9	w001	0
38491	chrnd	irf9	w001	0
38492	cacna1fb	irf9	w001	0
38493	tmem266	irf9	w001	0
38494	cbarpb	irf9	w001	0
38495	rims3	irf9	w001	0
38496	gabrg1	irf9	w001	0
38497	itpr1b	irf9	w001	0
38498	gria4a	irf9	w001	0
38499	grid1b	irf9	w001	0
38500	cacng7a	irf9	w001	0
38501	clic4	irf9	w001	0
38502	grin2db	irf9	w001	0
38503	gabra5	irf9	w001	0
38504	kcnj3a	irf9	w001	0
38505	asic4a	irf9	w001	0
38506	gabrb4	irf9	w001	0
38507	trpc6a	irf9	w005	1
38508	trpc6a	irf9	top50	1
38509	cacna1sb	irf9	top50	0
38510	si:dkey-15b23.3	irf9	top50	0
38511	kcnj14	irf9	top50	0
38512	kcnj8	irf9	top50	0
38513	p2rx4a	irf9	top50	0
38514	pkd2	irf9	top50	0
38515	piezo1	irf9	top50	0
38516	trpm1b	irf9	top50	0
38517	si:dkey-183j2.10	irf9	top50	0
38518	kcnh3	irf9	top50	0
38519	kcnj11l	irf9	top50	0
38520	kcnh6a	irf9	top50	0
38521	hvcn1	irf9	top50	0
38522	chrna2b	irf9	top50	0
38523	kcnc4	irf9	top50	0
38524	calhm5.2	irf9	top50	0
38525	itpr3	irf9	top50	0
38526	lrrc8aa	irf9	top50	1
38527	tpcn2	irf9	top50	0
38528	gria4b	irf9	top50	0
38529	clic2	irf9	top50	1
38530	kcnj3b	irf9	top50	0
38531	trpm4a	irf9	top50	0
38532	kcnj11	irf9	top50	0
38533	lrrc38b	irf9	top50	0
38534	kcng2	irf9	top50	0
38535	si:ch73-390b10.2	irf9	top50	0
38536	cx43	irf9	top50	0
38537	kcnj10a	irf9	top50	1
38538	glrbb	irf9	top50	0
38539	grid1a	irf9	top50	0
38540	p2rx3b	irf9	top50	0
38541	tmem63a	irf9	top50	0
38542	tmem63ba	irf9	top50	0
38543	tmem63c	irf9	top50	0
38544	cacna1hb	irf9	top50	0
38545	si:ch211-126j24.1	irf9	top50	0
38546	kcnq5a	irf9	top50	0
38547	grik1b	irf9	top50	0
38548	scn4ab	irf9	top50	1
38549	hcn4l	irf9	top50	0
38550	kcna4	irf9	top50	0
38551	kcnc1b	irf9	top50	0
38552	clic1	irf9	top50	0
38553	si:dkey-201i6.2	irf9	top50	0
38554	tpcn1	irf9	top50	0
38555	cacna1g	irf9	top50	0
38556	kcnc1a	irf9	top50	0
38557	gabra2a	irf9	top50	0
38558	trpc6a	irf9	top50perTarget	1
38559	kcnj13	irx1a	w001	1
38560	trpm4a	irx1a	w001	0
38561	gabrd	irx1a	w001	1
38562	cacng7a	irx1a	w001	1
38563	cacng3a	irx1a	w001	0
38564	rims1a	irx1a	w001	1
38565	gria3a	irx1a	w001	0
38566	kcnq3	irx1a	w001	0
38567	gria4a	irx1a	w001	1
38568	cacng1a	irx1a	w001	0
38569	grin2aa	irx1a	w001	0
38570	chrna6	irx1a	w001	0
38571	gja5a	irx1a	w001	0
38572	kcnd1	irx1a	w001	0
38573	zgc:56235	irx1a	w001	0
38574	tmem63c	irx1a	w001	0
38575	anxa6	irx1a	w001	0
38576	cacng7b	irx1a	w001	0
38577	rims1b	irx1a	w001	0
38578	mcoln1b	irx1a	w001	0
38579	cacna1fb	irx1a	w001	0
38580	gabra4	irx1a	w001	0
38581	scn8aa	irx1a	w001	1
38582	cngb3.1	irx1a	w001	0
38583	cacna1ab	irx1a	w001	0
38584	hcn1	irx1a	w001	0
38585	tmem63ba	irx1a	w001	0
38586	grin2cb	irx1a	w001	0
38587	gabra6b	irx1a	w001	1
38588	chrnb3b	irx1a	w001	0
38589	gabra1	irx1a	w001	1
38590	piezo1	irx1a	w001	0
38591	cacna1ha	irx1a	w001	0
38592	cx43	irx1a	w001	0
38593	hcn2b	irx1a	w001	1
38594	chrnb3a	irx1a	w001	0
38595	kcnc1a	irx1a	w001	1
38596	scn1lab	irx1a	w001	0
38597	kcnj13	irx1a	w005	1
38598	kcnj13	irx1a	top50	1
38599	trpm4a	irx1a	top50	0
38600	gabrd	irx1a	top50	1
38601	cacng7a	irx1a	top50	1
38602	cacng3a	irx1a	top50	0
38603	rims1a	irx1a	top50	1
38604	gria3a	irx1a	top50	0
38605	kcnq3	irx1a	top50	0
38606	gria4a	irx1a	top50	1
38607	cacng1a	irx1a	top50	0
38608	grin2aa	irx1a	top50	0
38609	chrna6	irx1a	top50	0
38610	gja5a	irx1a	top50	0
38611	kcnd1	irx1a	top50	0
38612	zgc:56235	irx1a	top50	0
38613	tmem63c	irx1a	top50	0
38614	anxa6	irx1a	top50	0
38615	cacng7b	irx1a	top50	0
38616	rims1b	irx1a	top50	0
38617	mcoln1b	irx1a	top50	0
38618	cacna1fb	irx1a	top50	0
38619	gabra4	irx1a	top50	0
38620	scn8aa	irx1a	top50	1
38621	cngb3.1	irx1a	top50	0
38622	cacna1ab	irx1a	top50	0
38623	hcn1	irx1a	top50	0
38624	tmem63ba	irx1a	top50	0
38625	grin2cb	irx1a	top50	0
38626	gabra6b	irx1a	top50	1
38627	chrnb3b	irx1a	top50	0
38628	gabra1	irx1a	top50	1
38629	piezo1	irx1a	top50	0
38630	cacna1ha	irx1a	top50	0
38631	cx43	irx1a	top50	0
38632	hcn2b	irx1a	top50	1
38633	chrnb3a	irx1a	top50	0
38634	kcnc1a	irx1a	top50	1
38635	scn1lab	irx1a	top50	0
38636	cacng7a	irx1a	top50perTarget	1
38637	gabrd	irx1a	top50perTarget	1
38638	kcnj13	irx1a	top50perTarget	1
38639	trpm4a	irx1a	top50perTarget	0
38640	gabrd	irx2a	w001	1
38641	kcnj13	irx2a	w001	1
38642	gria3a	irx2a	w001	1
38643	kcnd2	irx2a	w001	0
38644	rims1a	irx2a	w001	1
38645	cacng7a	irx2a	w001	1
38646	si:dkey-192j17.1	irx2a	w001	0
38647	p2rx8	irx2a	w001	0
38648	gria4a	irx2a	w001	1
38649	kcna2b	irx2a	w001	0
38650	kcnd1	irx2a	w001	0
38651	trpm4a	irx2a	w001	0
38652	gabra6b	irx2a	w001	1
38653	kcnj3b	irx2a	w001	0
38654	gabra4	irx2a	w001	1
38655	mcoln1b	irx2a	w001	0
38656	cacna1ab	irx2a	w001	1
38657	mcoln1a	irx2a	w001	0
38658	kcnc3a	irx2a	w001	0
38659	hcn2b	irx2a	w001	1
38660	kcnq2b	irx2a	w001	0
38661	chrna6	irx2a	w001	0
38662	glra1	irx2a	w001	1
38663	kcnj10a	irx2a	w001	0
38664	kcna4	irx2a	w001	0
38665	scn8aa	irx2a	w001	0
38666	kcng4b	irx2a	w001	0
38667	kcnc1a	irx2a	w001	1
38668	anxa6	irx2a	w001	0
38669	cacna1fb	irx2a	w001	0
38670	si:ch211-126j24.1	irx2a	w001	0
38671	gabra1	irx2a	w001	1
38672	si:ch211-251b21.1	irx2a	w001	0
38673	pde4ba	irx2a	w001	1
38674	cacng3a	irx2a	w001	0
38675	zgc:56235	irx2a	w001	0
38676	tmem63ba	irx2a	w001	1
38677	cacna1ba	irx2a	w001	0
38678	grin2da	irx2a	w001	0
38679	kcnk2b	irx2a	w001	0
38680	cacng1a	irx2a	w001	0
38681	kcnj3a	irx2a	w001	0
38682	gria2b	irx2a	w001	0
38683	vdac1	irx2a	w001	1
38684	cacna1g	irx2a	w001	0
38685	kcnc1b	irx2a	w001	0
38686	cacng7b	irx2a	w001	0
38687	itpr3	irx2a	w001	0
38688	glra3	irx2a	w001	0
38689	trpc1	irx2a	w001	0
38690	kcnb2	irx2a	w001	0
38691	chrna2b	irx2a	w001	0
38692	cx43	irx2a	w001	0
38693	lrrc38b	irx2a	w001	0
38694	tmem63c	irx2a	w001	0
38695	nalcn	irx2a	w001	0
38696	si:dkey-201i6.2	irx2a	w001	0
38697	tmem38a	irx2a	w001	0
38698	stac	irx2a	w001	0
38699	gabrd	irx2a	w005	1
38700	kcnj13	irx2a	w005	1
38701	gria3a	irx2a	w005	1
38702	kcnd2	irx2a	w005	0
38703	gabrd	irx2a	top50	1
38704	kcnj13	irx2a	top50	1
38705	gria3a	irx2a	top50	1
38706	kcnd2	irx2a	top50	0
38707	rims1a	irx2a	top50	1
38708	cacng7a	irx2a	top50	1
38709	si:dkey-192j17.1	irx2a	top50	0
38710	p2rx8	irx2a	top50	0
38711	gria4a	irx2a	top50	1
38712	kcna2b	irx2a	top50	0
38713	kcnd1	irx2a	top50	0
38714	trpm4a	irx2a	top50	0
38715	gabra6b	irx2a	top50	1
38716	kcnj3b	irx2a	top50	0
38717	gabra4	irx2a	top50	1
38718	mcoln1b	irx2a	top50	0
38719	cacna1ab	irx2a	top50	1
38720	mcoln1a	irx2a	top50	0
38721	kcnc3a	irx2a	top50	0
38722	hcn2b	irx2a	top50	1
38723	kcnq2b	irx2a	top50	0
38724	chrna6	irx2a	top50	0
38725	glra1	irx2a	top50	1
38726	kcnj10a	irx2a	top50	0
38727	kcna4	irx2a	top50	0
38728	scn8aa	irx2a	top50	0
38729	kcng4b	irx2a	top50	0
38730	kcnc1a	irx2a	top50	1
38731	anxa6	irx2a	top50	0
38732	cacna1fb	irx2a	top50	0
38733	si:ch211-126j24.1	irx2a	top50	0
38734	gabra1	irx2a	top50	1
38735	si:ch211-251b21.1	irx2a	top50	0
38736	pde4ba	irx2a	top50	1
38737	cacng3a	irx2a	top50	0
38738	zgc:56235	irx2a	top50	0
38739	tmem63ba	irx2a	top50	1
38740	cacna1ba	irx2a	top50	0
38741	grin2da	irx2a	top50	0
38742	kcnk2b	irx2a	top50	0
38743	cacng1a	irx2a	top50	0
38744	kcnj3a	irx2a	top50	0
38745	gria2b	irx2a	top50	0
38746	vdac1	irx2a	top50	1
38747	cacna1g	irx2a	top50	0
38748	kcnc1b	irx2a	top50	0
38749	cacng7b	irx2a	top50	0
38750	itpr3	irx2a	top50	0
38751	glra3	irx2a	top50	0
38752	trpc1	irx2a	top50	0
38753	cacng7a	irx2a	top50perTarget	1
38754	gabrd	irx2a	top50perTarget	1
38755	gria3a	irx2a	top50perTarget	1
38756	gria4a	irx2a	top50perTarget	1
38757	kcnd2	irx2a	top50perTarget	0
38758	kcnj13	irx2a	top50perTarget	1
38759	rims1a	irx2a	top50perTarget	1
38760	gja5a	irx3a	w001	1
38761	cx43	irx3a	w001	0
38762	chrnb3a	irx3a	w001	0
38763	gabrb1	irx3a	w001	0
38764	kcnh1a	irx3a	w001	0
38765	gria4b	irx3a	w001	0
38766	chrnb3b	irx3a	w001	0
38767	gja5a	irx3a	w005	1
38768	gja5a	irx3a	top50	1
38769	cx43	irx3a	top50	0
38770	chrnb3a	irx3a	top50	0
38771	gabrb1	irx3a	top50	0
38772	kcnh1a	irx3a	top50	0
38773	gria4b	irx3a	top50	0
38774	chrnb3b	irx3a	top50	0
38775	gja5a	irx3a	top50perTarget	1
38776	cacna1hb	irx5a	w001	0
38777	itpr1a	irx5a	w001	0
38778	chrna2b	irx5a	w001	0
38779	trpm4a	irx5a	w001	0
38780	kcna2b	irx5a	w001	0
38781	p2rx8	irx5a	w001	0
38782	chrnb3b	irx5a	w001	0
38783	stac	irx5a	w001	0
38784	cx43	irx5a	w001	0
38785	cacna1hb	irx5a	top50	0
38786	itpr1a	irx5a	top50	0
38787	chrna2b	irx5a	top50	0
38788	trpm4a	irx5a	top50	0
38789	kcna2b	irx5a	top50	0
38790	p2rx8	irx5a	top50	0
38791	chrnb3b	irx5a	top50	0
38792	stac	irx5a	top50	0
38793	cx43	irx5a	top50	0
38794	calhm1	irx6a	w001	0
38795	chrnd	irx6a	w001	0
38796	calhm5.2	irx6a	w001	0
38797	kcna4	irx6a	w001	0
38798	kcnh6a	irx6a	w001	0
38799	gabrr3b	irx6a	w001	0
38800	trpm4a	irx6a	w001	0
38801	kcnh1a	irx6a	w001	0
38802	kcnc1b	irx6a	w001	1
38803	kcnj12a	irx6a	w001	0
38804	calhm1	irx6a	w005	0
38805	calhm1	irx6a	top50	0
38806	chrnd	irx6a	top50	0
38807	calhm5.2	irx6a	top50	0
38808	kcna4	irx6a	top50	0
38809	kcnh6a	irx6a	top50	0
38810	gabrr3b	irx6a	top50	0
38811	trpm4a	irx6a	top50	0
38812	kcnh1a	irx6a	top50	0
38813	kcnc1b	irx6a	top50	1
38814	kcnj12a	irx6a	top50	0
38815	calhm1	irx6a	top5perTarget	0
38816	calhm1	irx6a	top10perTarget	0
38817	calhm1	irx6a	top50perTarget	0
38818	gabrr3b	isl1	w001	0
38819	si:dkey-15b23.3	isl1	w001	0
38820	kcna2b	isl1	w001	0
38821	kcnj14	isl1	w001	0
38822	kcna4	isl1	w001	0
38823	kcnj12a	isl1	w001	0
38824	kcnf1b	isl1	w001	1
38825	scn12aa	isl1	w001	0
38826	si:dkey-192j17.1	isl1	w001	0
38827	asic4a	isl1	w001	1
38828	cacng3a	isl1	w001	0
38829	grik5	isl1	w001	1
38830	cacng4b	isl1	w001	1
38831	gria3a	isl1	w001	0
38832	gria1a	isl1	w001	0
38833	kcng2	isl1	w001	0
38834	kcnh3	isl1	w001	0
38835	grik1a	isl1	w001	0
38836	kcnq5b	isl1	w001	0
38837	kcnc2	isl1	w001	0
38838	chrna2a	isl1	w001	0
38839	kcnc3b	isl1	w001	1
38840	grin2aa	isl1	w001	0
38841	p2rx8	isl1	w001	0
38842	gabrb4	isl1	w001	1
38843	grid1a	isl1	w001	0
38844	rims3	isl1	w001	1
38845	gabrg1	isl1	w001	1
38846	glra1	isl1	w001	1
38847	grin2da	isl1	w001	0
38848	pacs2	isl1	w001	0
38849	kcna1b	isl1	w001	0
38850	kcnc4	isl1	w001	0
38851	gabrb1	isl1	w001	0
38852	gabra3	isl1	w001	1
38853	grin2db	isl1	w001	0
38854	cacna1sb	isl1	w001	0
38855	nalcn	isl1	w001	0
38856	chrnb1	isl1	w001	0
38857	ryr1a	isl1	w001	0
38858	chrna7	isl1	w001	0
38859	gabrb3	isl1	w001	1
38860	kcnj11	isl1	w001	0
38861	cacng5a	isl1	w001	1
38862	tpte	isl1	w001	0
38863	glrbb	isl1	w001	0
38864	grin1b	isl1	w001	1
38865	tmem63ba	isl1	w001	0
38866	kcnh4a	isl1	w001	0
38867	gabrg2	isl1	w001	1
38868	scn8aa	isl1	w001	1
38869	gabrr1	isl1	w001	0
38870	kcnh6a	isl1	w001	0
38871	glra4b	isl1	w001	0
38872	cacna1g	isl1	w001	1
38873	calhm5.2	isl1	w001	0
38874	kcnma1a	isl1	w001	1
38875	gabra2a	isl1	w001	0
38876	gria2b	isl1	w001	1
38877	trpc4a	isl1	w001	0
38878	cacna1ba	isl1	w001	0
38879	asic4b	isl1	w001	0
38880	kcnj11l	isl1	w001	0
38881	cacna1c	isl1	w001	0
38882	gria1b	isl1	w001	0
38883	kcnh5a	isl1	w001	0
38884	kcnq2b	isl1	w001	0
38885	cacna1aa	isl1	w001	0
38886	zgc:56235	isl1	w001	0
38887	kcnk2b	isl1	w001	0
38888	grid2	isl1	w001	1
38889	mcoln1b	isl1	w001	0
38890	grid1b	isl1	w001	1
38891	chrnb3a	isl1	w001	0
38892	chrnb3b	isl1	w001	0
38893	kcnd2	isl1	w001	0
38894	hcn1	isl1	w001	1
38895	vdac3	isl1	w001	0
38896	kcnc3a	isl1	w001	0
38897	kcnh7	isl1	w001	0
38898	cacng8a	isl1	w001	1
38899	grin2cb	isl1	w001	0
38900	cacng7a	isl1	w001	1
38901	kcnj9	isl1	w001	0
38902	glra3	isl1	w001	0
38903	unc80	isl1	w001	0
38904	kcnc1b	isl1	w001	1
38905	kcnd1	isl1	w001	0
38906	si:ch211-39a7.1	isl1	w001	0
38907	tmem63c	isl1	w001	0
38908	trpm4a	isl1	w001	0
38909	kcnq3	isl1	w001	0
38910	cacna1da	isl1	w001	0
38911	hcn4l	isl1	w001	0
38912	cacna1ha	isl1	w001	1
38913	tmem38a	isl1	w001	1
38914	cacng8b	isl1	w001	0
38915	lrrc38b	isl1	w001	0
38916	kcnc1a	isl1	w001	1
38917	gabra1	isl1	w001	1
38918	cbarpb	isl1	w001	0
38919	vdac1	isl1	w001	1
38920	cacna1ab	isl1	w001	0
38921	chrna2b	isl1	w001	0
38922	kcnj8	isl1	w001	0
38923	lrrc38a	isl1	w001	1
38924	rims1b	isl1	w001	0
38925	gabra5	isl1	w001	0
38926	cacng7b	isl1	w001	0
38927	kcnj3a	isl1	w001	0
38928	kcnq5a	isl1	w001	0
38929	kcnb2	isl1	w001	0
38930	trpc1	isl1	w001	1
38931	tmem266	isl1	w001	0
38932	vdac2	isl1	w001	1
38933	grik4	isl1	w001	0
38934	si:ch73-390b10.2	isl1	w001	0
38935	itpr1b	isl1	w001	0
38936	kcnj3b	isl1	w001	0
38937	gria4a	isl1	w001	0
38938	grin2ab	isl1	w001	0
38939	gabrz	isl1	w001	0
38940	cacna1fb	isl1	w001	0
38941	gria3b	isl1	w001	1
38942	cnga4	isl1	w001	0
38943	calhm1	isl1	w001	0
38944	scn1lab	isl1	w001	0
38945	ryr3	isl1	w001	0
38946	scn8ab	isl1	w001	0
38947	lrrc8aa	isl1	w001	0
38948	pacs1a	isl1	w001	0
38949	clic4	isl1	w001	0
38950	si:dkey-201i6.2	isl1	w001	0
38951	gabra4	isl1	w001	0
38952	trpm1b	isl1	w001	0
38953	rims1a	isl1	w001	0
38954	hcn2b	isl1	w001	0
38955	pde4ba	isl1	w001	1
38956	clic1	isl1	w001	0
38957	cngb3.1	isl1	w001	0
38958	gria4b	isl1	w001	0
38959	cacna1ea	isl1	w001	0
38960	kcng4b	isl1	w001	0
38961	si:ch211-126j24.1	isl1	w001	0
38962	cngb3.2	isl1	w001	0
38963	cacng1a	isl1	w001	0
38964	cacna1hb	isl1	w001	0
38965	tpcn1	isl1	w001	0
38966	stac	isl1	w001	0
38967	gabrd	isl1	w001	0
38968	chrna6	isl1	w001	0
38969	gabrr3b	isl1	w005	0
38970	si:dkey-15b23.3	isl1	w005	0
38971	kcna2b	isl1	w005	0
38972	kcnj14	isl1	w005	0
38973	kcna4	isl1	w005	0
38974	kcnj12a	isl1	w005	0
38975	kcnf1b	isl1	w005	1
38976	scn12aa	isl1	w005	0
38977	si:dkey-192j17.1	isl1	w005	0
38978	asic4a	isl1	w005	1
38979	cacng3a	isl1	w005	0
38980	grik5	isl1	w005	1
38981	gabrr3b	isl1	top50	0
38982	si:dkey-15b23.3	isl1	top50	0
38983	kcna2b	isl1	top50	0
38984	kcnj14	isl1	top50	0
38985	kcna4	isl1	top50	0
38986	kcnj12a	isl1	top50	0
38987	kcnf1b	isl1	top50	1
38988	scn12aa	isl1	top50	0
38989	si:dkey-192j17.1	isl1	top50	0
38990	asic4a	isl1	top50	1
38991	cacng3a	isl1	top50	0
38992	grik5	isl1	top50	1
38993	cacng4b	isl1	top50	1
38994	gria3a	isl1	top50	0
38995	gria1a	isl1	top50	0
38996	kcng2	isl1	top50	0
38997	kcnh3	isl1	top50	0
38998	grik1a	isl1	top50	0
38999	kcnq5b	isl1	top50	0
39000	kcnc2	isl1	top50	0
39001	chrna2a	isl1	top50	0
39002	kcnc3b	isl1	top50	1
39003	grin2aa	isl1	top50	0
39004	p2rx8	isl1	top50	0
39005	gabrb4	isl1	top50	1
39006	grid1a	isl1	top50	0
39007	rims3	isl1	top50	1
39008	gabrg1	isl1	top50	1
39009	glra1	isl1	top50	1
39010	grin2da	isl1	top50	0
39011	pacs2	isl1	top50	0
39012	kcna1b	isl1	top50	0
39013	kcnc4	isl1	top50	0
39014	gabrb1	isl1	top50	0
39015	gabra3	isl1	top50	1
39016	grin2db	isl1	top50	0
39017	cacna1sb	isl1	top50	0
39018	nalcn	isl1	top50	0
39019	chrnb1	isl1	top50	0
39020	ryr1a	isl1	top50	0
39021	chrna7	isl1	top50	0
39022	gabrb3	isl1	top50	1
39023	kcnj11	isl1	top50	0
39024	cacng5a	isl1	top50	1
39025	tpte	isl1	top50	0
39026	glrbb	isl1	top50	0
39027	grin1b	isl1	top50	1
39028	tmem63ba	isl1	top50	0
39029	kcnh4a	isl1	top50	0
39030	gabrg2	isl1	top50	1
39031	asic4a	isl1	top50perTarget	1
39032	cacng3a	isl1	top50perTarget	0
39033	cacng4b	isl1	top50perTarget	1
39034	gabrb4	isl1	top50perTarget	1
39035	gabrg1	isl1	top50perTarget	1
39036	gabrr3b	isl1	top10perTarget	0
39037	gabrr3b	isl1	top50perTarget	0
39038	glra1	isl1	top50perTarget	1
39039	gria1a	isl1	top50perTarget	0
39040	gria3a	isl1	top50perTarget	0
39041	grid1a	isl1	top50perTarget	0
39042	grik1a	isl1	top50perTarget	0
39043	grik5	isl1	top50perTarget	1
39044	kcna2b	isl1	top50perTarget	0
39045	kcna4	isl1	top50perTarget	0
39046	kcnc2	isl1	top50perTarget	0
39047	kcnc3b	isl1	top50perTarget	1
39048	kcnf1b	isl1	top50perTarget	1
39049	kcng2	isl1	top50perTarget	0
39050	kcnj12a	isl1	top50perTarget	0
39051	kcnj14	isl1	top50perTarget	0
39052	kcnq5b	isl1	top50perTarget	0
39053	rims3	isl1	top50perTarget	1
39054	scn12aa	isl1	top50perTarget	0
39055	si:dkey-15b23.3	isl1	top50perTarget	0
39056	si:dkey-192j17.1	isl1	top50perTarget	0
39057	tmem63ba	isl1	top50perTarget	0
39058	cngb3.2	jarid2a	w001	0
39059	grid1a	jarid2a	w001	0
39060	kcnh5a	jarid2a	w001	0
39061	unc80	jarid2a	w001	0
39062	ryr3	jarid2a	w001	0
39063	kcna1b	jarid2a	w001	0
39064	itpr1b	jarid2a	w001	0
39065	kcnq2b	jarid2a	w001	0
39066	cngb3.2	jarid2a	top50	0
39067	grid1a	jarid2a	top50	0
39068	kcnh5a	jarid2a	top50	0
39069	unc80	jarid2a	top50	0
39070	ryr3	jarid2a	top50	0
39071	kcna1b	jarid2a	top50	0
39072	itpr1b	jarid2a	top50	0
39073	kcnq2b	jarid2a	top50	0
39074	p2rx4a	jarid2b	w001	0
39075	cacna1sb	jarid2b	w001	0
39076	cngb3.2	jarid2b	w001	0
39077	cacng1a	jarid2b	w001	0
39078	chrna2b	jarid2b	w001	0
39079	p2rx4a	jarid2b	top50	0
39080	cacna1sb	jarid2b	top50	0
39081	cngb3.2	jarid2b	top50	0
39082	cacng1a	jarid2b	top50	0
39083	chrna2b	jarid2b	top50	0
39084	cx43	jdp2a	w001	0
39085	cacng1a	jdp2a	w001	0
39086	scn4ab	jdp2a	w001	1
39087	gria3a	jdp2a	w001	0
39088	hcn4l	jdp2a	w001	0
39089	chrnb3b	jdp2a	w001	0
39090	hvcn1	jdp2a	w001	1
39091	kcna2b	jdp2a	w001	0
39092	pkd2	jdp2a	w001	0
39093	scn12aa	jdp2a	w001	0
39094	chrnb3a	jdp2a	w001	0
39095	kcnb2	jdp2a	w001	0
39096	chrnd	jdp2a	w001	0
39097	ryr3	jdp2a	w001	0
39098	cacna1aa	jdp2a	w001	0
39099	kcnc3b	jdp2a	w001	0
39100	kcnd2	jdp2a	w001	0
39101	trpc6a	jdp2a	w001	0
39102	p2rx4a	jdp2a	w001	0
39103	gabrb4	jdp2a	w001	0
39104	pacs1a	jdp2a	w001	0
39105	tpcn2	jdp2a	w001	0
39106	kcnj10a	jdp2a	w001	1
39107	kcna4	jdp2a	w001	0
39108	glra1	jdp2a	w001	0
39109	kcnj3b	jdp2a	w001	0
39110	cacng8b	jdp2a	w001	0
39111	gria2b	jdp2a	w001	0
39112	chrna2b	jdp2a	w001	0
39113	kcnj11	jdp2a	w001	0
39114	mcoln1a	jdp2a	w001	0
39115	kcnd1	jdp2a	w001	0
39116	gria1a	jdp2a	w001	0
39117	si:ch211-251b21.1	jdp2a	w001	1
39118	grik4	jdp2a	w001	0
39119	cacna1c	jdp2a	w001	0
39120	gabrb1	jdp2a	w001	0
39121	glra4b	jdp2a	w001	0
39122	trpm1b	jdp2a	w001	0
39123	lrrc8aa	jdp2a	w001	1
39124	ryr1a	jdp2a	w001	0
39125	kcnq5a	jdp2a	w001	0
39126	tmem38a	jdp2a	w001	0
39127	scn8ab	jdp2a	w001	0
39128	mcoln1b	jdp2a	w001	0
39129	tmem63ba	jdp2a	w001	0
39130	vdac3	jdp2a	w001	0
39131	glrbb	jdp2a	w001	0
39132	gria4b	jdp2a	w001	0
39133	gabra4	jdp2a	w001	0
39134	gja5a	jdp2a	w001	0
39135	tpte	jdp2a	w001	0
39136	cacna1fb	jdp2a	w001	0
39137	gabra5	jdp2a	w001	0
39138	cacng8a	jdp2a	w001	0
39139	hcn2b	jdp2a	w001	0
39140	piezo2a.2	jdp2a	w001	0
39141	gabra2a	jdp2a	w001	0
39142	gabrr1	jdp2a	w001	0
39143	tpcn1	jdp2a	w001	0
39144	nalcn	jdp2a	w001	0
39145	asic4b	jdp2a	w001	0
39146	chrna2a	jdp2a	w001	0
39147	tmem266	jdp2a	w001	0
39148	kcnj9	jdp2a	w001	0
39149	si:ch73-390b10.2	jdp2a	w001	0
39150	cx43	jdp2a	w005	0
39151	cx43	jdp2a	top50	0
39152	cacng1a	jdp2a	top50	0
39153	scn4ab	jdp2a	top50	1
39154	gria3a	jdp2a	top50	0
39155	hcn4l	jdp2a	top50	0
39156	chrnb3b	jdp2a	top50	0
39157	hvcn1	jdp2a	top50	1
39158	kcna2b	jdp2a	top50	0
39159	pkd2	jdp2a	top50	0
39160	scn12aa	jdp2a	top50	0
39161	chrnb3a	jdp2a	top50	0
39162	kcnb2	jdp2a	top50	0
39163	chrnd	jdp2a	top50	0
39164	ryr3	jdp2a	top50	0
39165	cacna1aa	jdp2a	top50	0
39166	kcnc3b	jdp2a	top50	0
39167	kcnd2	jdp2a	top50	0
39168	trpc6a	jdp2a	top50	0
39169	p2rx4a	jdp2a	top50	0
39170	gabrb4	jdp2a	top50	0
39171	pacs1a	jdp2a	top50	0
39172	tpcn2	jdp2a	top50	0
39173	kcnj10a	jdp2a	top50	1
39174	kcna4	jdp2a	top50	0
39175	glra1	jdp2a	top50	0
39176	kcnj3b	jdp2a	top50	0
39177	cacng8b	jdp2a	top50	0
39178	gria2b	jdp2a	top50	0
39179	chrna2b	jdp2a	top50	0
39180	kcnj11	jdp2a	top50	0
39181	mcoln1a	jdp2a	top50	0
39182	kcnd1	jdp2a	top50	0
39183	gria1a	jdp2a	top50	0
39184	si:ch211-251b21.1	jdp2a	top50	1
39185	grik4	jdp2a	top50	0
39186	cacna1c	jdp2a	top50	0
39187	gabrb1	jdp2a	top50	0
39188	glra4b	jdp2a	top50	0
39189	trpm1b	jdp2a	top50	0
39190	lrrc8aa	jdp2a	top50	1
39191	ryr1a	jdp2a	top50	0
39192	kcnq5a	jdp2a	top50	0
39193	tmem38a	jdp2a	top50	0
39194	scn8ab	jdp2a	top50	0
39195	mcoln1b	jdp2a	top50	0
39196	tmem63ba	jdp2a	top50	0
39197	vdac3	jdp2a	top50	0
39198	glrbb	jdp2a	top50	0
39199	gria4b	jdp2a	top50	0
39200	gabra4	jdp2a	top50	0
39201	cacng1a	jdp2a	top50perTarget	0
39202	cx43	jdp2a	top50perTarget	0
39203	scn4ab	jdp2a	top50perTarget	1
39204	si:dkey-183j2.10	jdp2b	w001	0
39205	pkd2	jdp2b	w001	0
39206	scn4ab	jdp2b	w001	1
39207	chrnb1	jdp2b	w001	0
39208	pacs2	jdp2b	w001	0
39209	pde4bb	jdp2b	w001	1
39210	kcnh6a	jdp2b	w001	0
39211	clic1	jdp2b	w001	0
39212	si:dkey-43k4.5	jdp2b	w001	0
39213	hvcn1	jdp2b	w001	1
39214	tmc8	jdp2b	w001	0
39215	kcnj8	jdp2b	w001	0
39216	kcnq5b	jdp2b	w001	0
39217	p2rx4a	jdp2b	w001	0
39218	itpr3	jdp2b	w001	0
39219	piezo1	jdp2b	w001	0
39220	p2rx3b	jdp2b	w001	0
39221	cx43	jdp2b	w001	0
39222	chrnd	jdp2b	w001	0
39223	gria3b	jdp2b	w001	-1
39224	cnga4	jdp2b	w001	0
39225	gja5a	jdp2b	w001	0
39226	si:ch211-251b21.1	jdp2b	w001	1
39227	tmem63a	jdp2b	w001	0
39228	tpcn2	jdp2b	w001	0
39229	ryr1a	jdp2b	w001	0
39230	kcnh5a	jdp2b	w001	0
39231	vdac2	jdp2b	w001	0
39232	trpm1b	jdp2b	w001	0
39233	grik4	jdp2b	w001	0
39234	zgc:56235	jdp2b	w001	0
39235	anxa6	jdp2b	w001	0
39236	cacna1sb	jdp2b	w001	0
39237	kcnc4	jdp2b	w001	0
39238	grin1b	jdp2b	w001	-1
39239	si:dkey-15b23.3	jdp2b	w001	0
39240	kcnj3b	jdp2b	w001	0
39241	nalcn	jdp2b	w001	0
39242	kcnj10a	jdp2b	w001	1
39243	gabra2a	jdp2b	w001	0
39244	tpcn1	jdp2b	w001	0
39245	calhm5.2	jdp2b	w001	0
39246	vdac1	jdp2b	w001	-1
39247	clic2	jdp2b	w001	0
39248	mcoln1b	jdp2b	w001	0
39249	chrna2a	jdp2b	w001	0
39250	cngb3.2	jdp2b	w001	0
39251	kcnj13	jdp2b	w001	0
39252	tmem63c	jdp2b	w001	0
39253	cacna1aa	jdp2b	w001	0
39254	gabrg1	jdp2b	w001	0
39255	ryr3	jdp2b	w001	0
39256	kcnc3a	jdp2b	w001	0
39257	cngb3.1	jdp2b	w001	0
39258	si:ch73-390b10.2	jdp2b	w001	0
39259	cacna1ba	jdp2b	w001	0
39260	kcnh1a	jdp2b	w001	0
39261	cacna1g	jdp2b	w001	0
39262	kcng2	jdp2b	w001	0
39263	kcna4	jdp2b	w001	0
39264	chrna7	jdp2b	w001	0
39265	itpr1b	jdp2b	w001	0
39266	cacna1da	jdp2b	w001	0
39267	kcnq5a	jdp2b	w001	0
39268	kcnb2	jdp2b	w001	0
39269	grin2db	jdp2b	w001	0
39270	cacna1ea	jdp2b	w001	0
39271	grin2cb	jdp2b	w001	0
39272	mcoln1a	jdp2b	w001	0
39273	tpte	jdp2b	w001	0
39274	grik1a	jdp2b	w001	0
39275	gabra1	jdp2b	w001	-1
39276	chrna2b	jdp2b	w001	0
39277	lrrc8aa	jdp2b	w001	1
39278	kcna1b	jdp2b	w001	0
39279	cacng8b	jdp2b	w001	0
39280	kcnf1b	jdp2b	w001	0
39281	clic4	jdp2b	w001	0
39282	cacng1a	jdp2b	w001	0
39283	grin2da	jdp2b	w001	0
39284	kcnc2	jdp2b	w001	0
39285	gabrb4	jdp2b	w001	0
39286	glrbb	jdp2b	w001	0
39287	cacna1hb	jdp2b	w001	0
39288	unc80	jdp2b	w001	0
39289	trpc6a	jdp2b	w001	0
39290	gabra3	jdp2b	w001	0
39291	cnga3a	jdp2b	w001	0
39292	pde4ba	jdp2b	w001	0
39293	cacng7b	jdp2b	w001	0
39294	scn1lab	jdp2b	w001	0
39295	piezo2a.2	jdp2b	w001	0
39296	gabrd	jdp2b	w001	-1
39297	si:ch211-126j24.1	jdp2b	w001	0
39298	asic4b	jdp2b	w001	0
39299	kcnj11l	jdp2b	w001	0
39300	cbarpb	jdp2b	w001	0
39301	grik5	jdp2b	w001	0
39302	kcnc1a	jdp2b	w001	0
39303	vdac3	jdp2b	w001	0
39304	asic4a	jdp2b	w001	0
39305	hcn1	jdp2b	w001	0
39306	gria4b	jdp2b	w001	0
39307	cacna1c	jdp2b	w001	0
39308	cacng5a	jdp2b	w001	0
39309	kcnc3b	jdp2b	w001	0
39310	grid1a	jdp2b	w001	0
39311	grid1b	jdp2b	w001	0
39312	cacng4b	jdp2b	w001	0
39313	lrrc38a	jdp2b	w001	0
39314	tmem63ba	jdp2b	w001	0
39315	rims1b	jdp2b	w001	0
39316	kcng4b	jdp2b	w001	0
39317	kcnq2b	jdp2b	w001	0
39318	kcnk2b	jdp2b	w001	0
39319	glra4b	jdp2b	w001	0
39320	itpr1a	jdp2b	w001	0
39321	si:dkey-201i6.2	jdp2b	w001	0
39322	gabrg2	jdp2b	w001	0
39323	kcnj3a	jdp2b	w001	0
39324	p2rx8	jdp2b	w001	0
39325	kcnq3	jdp2b	w001	0
39326	gria1b	jdp2b	w001	0
39327	kcna2b	jdp2b	w001	0
39328	rims3	jdp2b	w001	0
39329	glra3	jdp2b	w001	0
39330	kcnma1a	jdp2b	w001	-1
39331	tmem266	jdp2b	w001	0
39332	scn12aa	jdp2b	w001	0
39333	lrrc38b	jdp2b	w001	0
39334	cacna1fb	jdp2b	w001	0
39335	gria2b	jdp2b	w001	0
39336	trpc1	jdp2b	w001	0
39337	cacng8a	jdp2b	w001	0
39338	kcnj9	jdp2b	w001	0
39339	kcnh7	jdp2b	w001	0
39340	kcnc1b	jdp2b	w001	0
39341	grid2	jdp2b	w001	0
39342	si:ch211-39a7.1	jdp2b	w001	0
39343	gabrr1	jdp2b	w001	0
39344	rims1a	jdp2b	w001	0
39345	gria4a	jdp2b	w001	0
39346	hcn2b	jdp2b	w001	0
39347	scn8ab	jdp2b	w001	0
39348	cacna1ha	jdp2b	w001	0
39349	gabra5	jdp2b	w001	0
39350	kcnj11	jdp2b	w001	0
39351	grin2aa	jdp2b	w001	0
39352	pacs1a	jdp2b	w001	-1
39353	stac	jdp2b	w001	0
39354	cacng7a	jdp2b	w001	0
39355	scn8aa	jdp2b	w001	0
39356	chrnb3b	jdp2b	w001	0
39357	grik1b	jdp2b	w001	0
39358	trpm4a	jdp2b	w001	0
39359	chrnb3a	jdp2b	w001	0
39360	kcnd1	jdp2b	w001	0
39361	kcnj2a	jdp2b	w001	0
39362	gria1a	jdp2b	w001	0
39363	trpc4a	jdp2b	w001	0
39364	glra1	jdp2b	w001	0
39365	tmem38a	jdp2b	w001	0
39366	grin2ab	jdp2b	w001	0
39367	gabrb1	jdp2b	w001	0
39368	gabrb3	jdp2b	w001	-1
39369	gabrz	jdp2b	w001	-1
39370	gabrr3b	jdp2b	w001	0
39371	si:dkey-192j17.1	jdp2b	w001	0
39372	cacna1ab	jdp2b	w001	0
39373	kcnj14	jdp2b	w001	0
39374	kcnj12a	jdp2b	w001	0
39375	kcnh3	jdp2b	w001	0
39376	gria3a	jdp2b	w001	0
39377	gabra4	jdp2b	w001	-1
39378	calhm1	jdp2b	w001	0
39379	hcn4l	jdp2b	w001	0
39380	kcnh4a	jdp2b	w001	0
39381	cacng3a	jdp2b	w001	0
39382	gabra6b	jdp2b	w001	-1
39383	kcnd2	jdp2b	w001	0
39384	chrna6	jdp2b	w001	0
39385	si:dkey-183j2.10	jdp2b	w005	0
39386	pkd2	jdp2b	w005	0
39387	scn4ab	jdp2b	w005	1
39388	chrnb1	jdp2b	w005	0
39389	pacs2	jdp2b	w005	0
39390	pde4bb	jdp2b	w005	1
39391	kcnh6a	jdp2b	w005	0
39392	clic1	jdp2b	w005	0
39393	si:dkey-43k4.5	jdp2b	w005	0
39394	hvcn1	jdp2b	w005	1
39395	tmc8	jdp2b	w005	0
39396	kcnj8	jdp2b	w005	0
39397	kcnq5b	jdp2b	w005	0
39398	p2rx4a	jdp2b	w005	0
39399	itpr3	jdp2b	w005	0
39400	piezo1	jdp2b	w005	0
39401	p2rx3b	jdp2b	w005	0
39402	cx43	jdp2b	w005	0
39403	chrnd	jdp2b	w005	0
39404	gria3b	jdp2b	w005	-1
39405	cnga4	jdp2b	w005	0
39406	gja5a	jdp2b	w005	0
39407	si:ch211-251b21.1	jdp2b	w005	1
39408	tmem63a	jdp2b	w005	0
39409	tpcn2	jdp2b	w005	0
39410	ryr1a	jdp2b	w005	0
39411	kcnh5a	jdp2b	w005	0
39412	vdac2	jdp2b	w005	0
39413	trpm1b	jdp2b	w005	0
39414	grik4	jdp2b	w005	0
39415	zgc:56235	jdp2b	w005	0
39416	anxa6	jdp2b	w005	0
39417	cacna1sb	jdp2b	w005	0
39418	kcnc4	jdp2b	w005	0
39419	grin1b	jdp2b	w005	-1
39420	si:dkey-15b23.3	jdp2b	w005	0
39421	kcnj3b	jdp2b	w005	0
39422	nalcn	jdp2b	w005	0
39423	kcnj10a	jdp2b	w005	1
39424	gabra2a	jdp2b	w005	0
39425	tpcn1	jdp2b	w005	0
39426	calhm5.2	jdp2b	w005	0
39427	vdac1	jdp2b	w005	-1
39428	clic2	jdp2b	w005	0
39429	mcoln1b	jdp2b	w005	0
39430	chrna2a	jdp2b	w005	0
39431	cngb3.2	jdp2b	w005	0
39432	kcnj13	jdp2b	w005	0
39433	tmem63c	jdp2b	w005	0
39434	cacna1aa	jdp2b	w005	0
39435	gabrg1	jdp2b	w005	0
39436	ryr3	jdp2b	w005	0
39437	kcnc3a	jdp2b	w005	0
39438	cngb3.1	jdp2b	w005	0
39439	si:ch73-390b10.2	jdp2b	w005	0
39440	cacna1ba	jdp2b	w005	0
39441	kcnh1a	jdp2b	w005	0
39442	cacna1g	jdp2b	w005	0
39443	kcng2	jdp2b	w005	0
39444	kcna4	jdp2b	w005	0
39445	chrna7	jdp2b	w005	0
39446	itpr1b	jdp2b	w005	0
39447	cacna1da	jdp2b	w005	0
39448	kcnq5a	jdp2b	w005	0
39449	kcnb2	jdp2b	w005	0
39450	grin2db	jdp2b	w005	0
39451	cacna1ea	jdp2b	w005	0
39452	grin2cb	jdp2b	w005	0
39453	mcoln1a	jdp2b	w005	0
39454	tpte	jdp2b	w005	0
39455	grik1a	jdp2b	w005	0
39456	gabra1	jdp2b	w005	-1
39457	chrna2b	jdp2b	w005	0
39458	lrrc8aa	jdp2b	w005	1
39459	kcna1b	jdp2b	w005	0
39460	cacng8b	jdp2b	w005	0
39461	kcnf1b	jdp2b	w005	0
39462	clic4	jdp2b	w005	0
39463	cacng1a	jdp2b	w005	0
39464	grin2da	jdp2b	w005	0
39465	kcnc2	jdp2b	w005	0
39466	gabrb4	jdp2b	w005	0
39467	glrbb	jdp2b	w005	0
39468	cacna1hb	jdp2b	w005	0
39469	unc80	jdp2b	w005	0
39470	trpc6a	jdp2b	w005	0
39471	gabra3	jdp2b	w005	0
39472	cnga3a	jdp2b	w005	0
39473	pde4ba	jdp2b	w005	0
39474	si:dkey-183j2.10	jdp2b	top50	0
39475	pkd2	jdp2b	top50	0
39476	scn4ab	jdp2b	top50	1
39477	chrnb1	jdp2b	top50	0
39478	pacs2	jdp2b	top50	0
39479	pde4bb	jdp2b	top50	1
39480	kcnh6a	jdp2b	top50	0
39481	clic1	jdp2b	top50	0
39482	si:dkey-43k4.5	jdp2b	top50	0
39483	hvcn1	jdp2b	top50	1
39484	tmc8	jdp2b	top50	0
39485	kcnj8	jdp2b	top50	0
39486	kcnq5b	jdp2b	top50	0
39487	p2rx4a	jdp2b	top50	0
39488	itpr3	jdp2b	top50	0
39489	piezo1	jdp2b	top50	0
39490	p2rx3b	jdp2b	top50	0
39491	cx43	jdp2b	top50	0
39492	chrnd	jdp2b	top50	0
39493	gria3b	jdp2b	top50	-1
39494	cnga4	jdp2b	top50	0
39495	gja5a	jdp2b	top50	0
39496	si:ch211-251b21.1	jdp2b	top50	1
39497	tmem63a	jdp2b	top50	0
39498	tpcn2	jdp2b	top50	0
39499	ryr1a	jdp2b	top50	0
39500	kcnh5a	jdp2b	top50	0
39501	vdac2	jdp2b	top50	0
39502	trpm1b	jdp2b	top50	0
39503	grik4	jdp2b	top50	0
39504	zgc:56235	jdp2b	top50	0
39505	anxa6	jdp2b	top50	0
39506	cacna1sb	jdp2b	top50	0
39507	kcnc4	jdp2b	top50	0
39508	grin1b	jdp2b	top50	-1
39509	si:dkey-15b23.3	jdp2b	top50	0
39510	kcnj3b	jdp2b	top50	0
39511	nalcn	jdp2b	top50	0
39512	kcnj10a	jdp2b	top50	1
39513	gabra2a	jdp2b	top50	0
39514	tpcn1	jdp2b	top50	0
39515	calhm5.2	jdp2b	top50	0
39516	vdac1	jdp2b	top50	-1
39517	clic2	jdp2b	top50	0
39518	mcoln1b	jdp2b	top50	0
39519	chrna2a	jdp2b	top50	0
39520	cngb3.2	jdp2b	top50	0
39521	kcnj13	jdp2b	top50	0
39522	tmem63c	jdp2b	top50	0
39523	cacna1aa	jdp2b	top50	0
39524	anxa6	jdp2b	top50perTarget	0
39525	asic4a	jdp2b	top50perTarget	0
39526	asic4b	jdp2b	top50perTarget	0
39527	cacna1aa	jdp2b	top50perTarget	0
39528	cacna1ab	jdp2b	top50perTarget	0
39529	cacna1ba	jdp2b	top50perTarget	0
39530	cacna1c	jdp2b	top50perTarget	0
39531	cacna1da	jdp2b	top50perTarget	0
39532	cacna1ea	jdp2b	top50perTarget	0
39533	cacna1fb	jdp2b	top50perTarget	0
39534	cacna1g	jdp2b	top50perTarget	0
39535	cacna1ha	jdp2b	top50perTarget	0
39536	cacna1hb	jdp2b	top50perTarget	0
39537	cacna1sb	jdp2b	top50perTarget	0
39538	cacng1a	jdp2b	top50perTarget	0
39539	cacng4b	jdp2b	top50perTarget	0
39540	cacng5a	jdp2b	top50perTarget	0
39541	cacng7a	jdp2b	top50perTarget	0
39542	cacng7b	jdp2b	top50perTarget	0
39543	cacng8a	jdp2b	top50perTarget	0
39544	cacng8b	jdp2b	top50perTarget	0
39545	calhm5.2	jdp2b	top50perTarget	0
39546	cbarpb	jdp2b	top50perTarget	0
39547	chrna2a	jdp2b	top50perTarget	0
39548	chrna2b	jdp2b	top50perTarget	0
39549	chrna7	jdp2b	top50perTarget	0
39550	chrnb1	jdp2b	top5perTarget	0
39551	chrnb1	jdp2b	top10perTarget	0
39552	chrnb1	jdp2b	top50perTarget	0
39553	chrnb3a	jdp2b	top50perTarget	0
39554	chrnb3b	jdp2b	top50perTarget	0
39555	chrnd	jdp2b	top50perTarget	0
39556	clic1	jdp2b	top10perTarget	0
39557	clic1	jdp2b	top50perTarget	0
39558	clic2	jdp2b	top50perTarget	0
39559	clic4	jdp2b	top50perTarget	0
39560	cnga3a	jdp2b	top50perTarget	0
39561	cnga4	jdp2b	top10perTarget	0
39562	cnga4	jdp2b	top50perTarget	0
39563	cngb3.1	jdp2b	top50perTarget	0
39564	cngb3.2	jdp2b	top50perTarget	0
39565	cx43	jdp2b	top50perTarget	0
39566	gabra1	jdp2b	top50perTarget	-1
39567	gabra2a	jdp2b	top50perTarget	0
39568	gabra3	jdp2b	top50perTarget	0
39569	gabra5	jdp2b	top50perTarget	0
39570	gabrb1	jdp2b	top50perTarget	0
39571	gabrb3	jdp2b	top50perTarget	-1
39572	gabrb4	jdp2b	top50perTarget	0
39573	gabrd	jdp2b	top50perTarget	-1
39574	gabrg1	jdp2b	top50perTarget	0
39575	gabrg2	jdp2b	top50perTarget	0
39576	gabrr1	jdp2b	top50perTarget	0
39577	gabrz	jdp2b	top50perTarget	-1
39578	gja5a	jdp2b	top50perTarget	0
39579	glra1	jdp2b	top50perTarget	0
39580	glra3	jdp2b	top50perTarget	0
39581	glrbb	jdp2b	top50perTarget	0
39582	gria1a	jdp2b	top50perTarget	0
39583	gria1b	jdp2b	top50perTarget	0
39584	gria2b	jdp2b	top50perTarget	0
39585	gria3b	jdp2b	top50perTarget	-1
39586	gria4a	jdp2b	top50perTarget	0
39587	gria4b	jdp2b	top50perTarget	0
39588	grid1a	jdp2b	top50perTarget	0
39589	grid1b	jdp2b	top50perTarget	0
39590	grid2	jdp2b	top50perTarget	0
39591	grik1a	jdp2b	top50perTarget	0
39592	grik1b	jdp2b	top50perTarget	0
39593	grik4	jdp2b	top50perTarget	0
39594	grik5	jdp2b	top50perTarget	0
39595	grin1b	jdp2b	top50perTarget	-1
39596	grin2ab	jdp2b	top50perTarget	0
39597	grin2cb	jdp2b	top50perTarget	0
39598	grin2da	jdp2b	top50perTarget	0
39599	grin2db	jdp2b	top50perTarget	0
39600	hcn1	jdp2b	top50perTarget	0
39601	hcn2b	jdp2b	top50perTarget	0
39602	hvcn1	jdp2b	top10perTarget	1
39603	hvcn1	jdp2b	top50perTarget	1
39604	itpr1a	jdp2b	top50perTarget	0
39605	itpr1b	jdp2b	top50perTarget	0
39606	itpr3	jdp2b	top10perTarget	0
39607	itpr3	jdp2b	top50perTarget	0
39608	kcna1b	jdp2b	top50perTarget	0
39609	kcna4	jdp2b	top50perTarget	0
39610	kcnb2	jdp2b	top50perTarget	0
39611	kcnc1a	jdp2b	top50perTarget	0
39612	kcnc1b	jdp2b	top50perTarget	0
39613	kcnc2	jdp2b	top50perTarget	0
39614	kcnc3a	jdp2b	top50perTarget	0
39615	kcnc3b	jdp2b	top50perTarget	0
39616	kcnc4	jdp2b	top10perTarget	0
39617	kcnc4	jdp2b	top50perTarget	0
39618	kcnd1	jdp2b	top50perTarget	0
39619	kcnf1b	jdp2b	top50perTarget	0
39620	kcng2	jdp2b	top50perTarget	0
39621	kcng4b	jdp2b	top50perTarget	0
39622	kcnh1a	jdp2b	top50perTarget	0
39623	kcnh5a	jdp2b	top10perTarget	0
39624	kcnh5a	jdp2b	top50perTarget	0
39625	kcnh6a	jdp2b	top10perTarget	0
39626	kcnh6a	jdp2b	top50perTarget	0
39627	kcnh7	jdp2b	top50perTarget	0
39628	kcnj10a	jdp2b	top50perTarget	1
39629	kcnj11	jdp2b	top50perTarget	0
39630	kcnj11l	jdp2b	top50perTarget	0
39631	kcnj13	jdp2b	top50perTarget	0
39632	kcnj3a	jdp2b	top50perTarget	0
39633	kcnj3b	jdp2b	top50perTarget	0
39634	kcnj8	jdp2b	top50perTarget	0
39635	kcnj9	jdp2b	top50perTarget	0
39636	kcnk2b	jdp2b	top50perTarget	0
39637	kcnma1a	jdp2b	top50perTarget	-1
39638	kcnq2b	jdp2b	top50perTarget	0
39639	kcnq5a	jdp2b	top50perTarget	0
39640	kcnq5b	jdp2b	top5perTarget	0
39641	kcnq5b	jdp2b	top10perTarget	0
39642	kcnq5b	jdp2b	top50perTarget	0
39643	lrrc38a	jdp2b	top50perTarget	0
39644	lrrc38b	jdp2b	top50perTarget	0
39645	lrrc8aa	jdp2b	top50perTarget	1
39646	mcoln1a	jdp2b	top50perTarget	0
39647	mcoln1b	jdp2b	top50perTarget	0
39648	nalcn	jdp2b	top50perTarget	0
39649	p2rx3b	jdp2b	top50perTarget	0
39650	p2rx4a	jdp2b	top50perTarget	0
39651	p2rx8	jdp2b	top50perTarget	0
39652	pacs1a	jdp2b	top50perTarget	-1
39653	pacs2	jdp2b	top5perTarget	0
39654	pacs2	jdp2b	top10perTarget	0
39655	pacs2	jdp2b	top50perTarget	0
39656	pde4ba	jdp2b	top50perTarget	0
39657	pde4bb	jdp2b	top50perTarget	1
39658	piezo1	jdp2b	top10perTarget	0
39659	piezo1	jdp2b	top50perTarget	0
39660	piezo2a.2	jdp2b	top50perTarget	0
39661	pkd2	jdp2b	top5perTarget	0
39662	pkd2	jdp2b	top10perTarget	0
39663	pkd2	jdp2b	top50perTarget	0
39664	rims1a	jdp2b	top50perTarget	0
39665	rims1b	jdp2b	top50perTarget	0
39666	rims3	jdp2b	top50perTarget	0
39667	ryr1a	jdp2b	top10perTarget	0
39668	ryr1a	jdp2b	top50perTarget	0
39669	ryr3	jdp2b	top50perTarget	0
39670	scn12aa	jdp2b	top50perTarget	0
39671	scn1lab	jdp2b	top50perTarget	0
39672	scn4ab	jdp2b	top10perTarget	1
39673	scn4ab	jdp2b	top50perTarget	1
39674	scn8aa	jdp2b	top50perTarget	0
39675	scn8ab	jdp2b	top50perTarget	0
39676	si:ch211-126j24.1	jdp2b	top50perTarget	0
39677	si:ch211-251b21.1	jdp2b	top50perTarget	1
39678	si:ch211-39a7.1	jdp2b	top50perTarget	0
39679	si:ch73-390b10.2	jdp2b	top50perTarget	0
39680	si:dkey-15b23.3	jdp2b	top50perTarget	0
39681	si:dkey-183j2.10	jdp2b	top5perTarget	0
39682	si:dkey-183j2.10	jdp2b	top10perTarget	0
39683	si:dkey-183j2.10	jdp2b	top50perTarget	0
39684	si:dkey-201i6.2	jdp2b	top50perTarget	0
39685	si:dkey-43k4.5	jdp2b	top10perTarget	0
39686	si:dkey-43k4.5	jdp2b	top50perTarget	0
39687	stac	jdp2b	top50perTarget	0
39688	tmc8	jdp2b	top10perTarget	0
39689	tmc8	jdp2b	top50perTarget	0
39690	tmem266	jdp2b	top50perTarget	0
39691	tmem38a	jdp2b	top50perTarget	0
39692	tmem63a	jdp2b	top10perTarget	0
39693	tmem63a	jdp2b	top50perTarget	0
39694	tmem63ba	jdp2b	top50perTarget	0
39695	tmem63c	jdp2b	top50perTarget	0
39696	tpcn1	jdp2b	top50perTarget	0
39697	tpcn2	jdp2b	top50perTarget	0
39698	tpte	jdp2b	top50perTarget	0
39699	trpc1	jdp2b	top50perTarget	0
39700	trpc4a	jdp2b	top50perTarget	0
39701	trpc6a	jdp2b	top50perTarget	0
39702	trpm1b	jdp2b	top50perTarget	0
39703	unc80	jdp2b	top50perTarget	0
39704	vdac1	jdp2b	top50perTarget	-1
39705	vdac2	jdp2b	top50perTarget	0
39706	vdac3	jdp2b	top50perTarget	0
39707	zgc:56235	jdp2b	top10perTarget	0
39708	zgc:56235	jdp2b	top50perTarget	0
39709	piezo2a.2	jmjd1cb	w001	0
39710	kcnj2a	jmjd1cb	w001	0
39711	cbarpb	jmjd1cb	w001	0
39712	itpr1a	jmjd1cb	w001	0
39713	kcnh3	jmjd1cb	w001	0
39714	cnga4	jmjd1cb	w001	0
39715	kcnj12a	jmjd1cb	w001	0
39716	chrnb1	jmjd1cb	w001	0
39717	mcoln1b	jmjd1cb	w001	0
39718	gria3a	jmjd1cb	w001	0
39719	trpm1b	jmjd1cb	w001	0
39720	gabrr3b	jmjd1cb	w001	0
39721	kcnc3a	jmjd1cb	w001	0
39722	cngb3.2	jmjd1cb	w001	0
39723	tpcn2	jmjd1cb	w001	0
39724	nalcn	jmjd1cb	w001	0
39725	grik4	jmjd1cb	w001	0
39726	ryr1a	jmjd1cb	w001	0
39727	kcnc4	jmjd1cb	w001	0
39728	scn12aa	jmjd1cb	w001	0
39729	clic4	jmjd1cb	w001	0
39730	zgc:56235	jmjd1cb	w001	0
39731	trpm4a	jmjd1cb	w001	0
39732	kcnk2b	jmjd1cb	w001	0
39733	gabrb1	jmjd1cb	w001	0
39734	grin2da	jmjd1cb	w001	0
39735	chrna6	jmjd1cb	w001	0
39736	cacna1fb	jmjd1cb	w001	0
39737	kcnj8	jmjd1cb	w001	0
39738	clic1	jmjd1cb	w001	0
39739	calhm1	jmjd1cb	w001	0
39740	gria4b	jmjd1cb	w001	0
39741	cx43	jmjd1cb	w001	0
39742	cacng3a	jmjd1cb	w001	0
39743	si:ch211-39a7.1	jmjd1cb	w001	0
39744	itpr1b	jmjd1cb	w001	0
39745	gria4a	jmjd1cb	w001	1
39746	kcna1b	jmjd1cb	w001	0
39747	anxa6	jmjd1cb	w001	0
39748	grik5	jmjd1cb	w001	0
39749	gabra2a	jmjd1cb	w001	0
39750	tmem63c	jmjd1cb	w001	0
39751	cngb3.1	jmjd1cb	w001	0
39752	hcn2b	jmjd1cb	w001	0
39753	asic4a	jmjd1cb	w001	0
39754	kcnj3b	jmjd1cb	w001	0
39755	kcnh7	jmjd1cb	w001	0
39756	kcnc3b	jmjd1cb	w001	0
39757	vdac3	jmjd1cb	w001	0
39758	si:dkey-192j17.1	jmjd1cb	w001	0
39759	glra3	jmjd1cb	w001	0
39760	calhm5.2	jmjd1cb	w001	0
39761	cacna1aa	jmjd1cb	w001	0
39762	cacna1c	jmjd1cb	w001	0
39763	cacna1ab	jmjd1cb	w001	0
39764	si:ch211-126j24.1	jmjd1cb	w001	0
39765	cacna1da	jmjd1cb	w001	0
39766	stac	jmjd1cb	w001	0
39767	gria2b	jmjd1cb	w001	0
39768	kcnh6a	jmjd1cb	w001	0
39769	rims3	jmjd1cb	w001	1
39770	gabrg1	jmjd1cb	w001	1
39771	scn1lab	jmjd1cb	w001	1
39772	hcn1	jmjd1cb	w001	0
39773	piezo1	jmjd1cb	w001	0
39774	cacna1g	jmjd1cb	w001	0
39775	vdac2	jmjd1cb	w001	1
39776	cacna1ha	jmjd1cb	w001	0
39777	cacna1ea	jmjd1cb	w001	0
39778	kcnb2	jmjd1cb	w001	0
39779	scn4ab	jmjd1cb	w001	0
39780	si:dkey-43k4.5	jmjd1cb	w001	0
39781	kcnd2	jmjd1cb	w001	0
39782	hvcn1	jmjd1cb	w001	0
39783	unc80	jmjd1cb	w001	0
39784	ryr3	jmjd1cb	w001	0
39785	grid1a	jmjd1cb	w001	0
39786	trpc4a	jmjd1cb	w001	0
39787	gria3b	jmjd1cb	w001	1
39788	gabrz	jmjd1cb	w001	0
39789	hcn4l	jmjd1cb	w001	0
39790	cacng8b	jmjd1cb	w001	0
39791	kcnd1	jmjd1cb	w001	0
39792	rims1a	jmjd1cb	w001	0
39793	kcnq5a	jmjd1cb	w001	0
39794	gabrb3	jmjd1cb	w001	0
39795	p2rx4a	jmjd1cb	w001	0
39796	lrrc8aa	jmjd1cb	w001	1
39797	grid1b	jmjd1cb	w001	1
39798	cacng7a	jmjd1cb	w001	1
39799	kcna4	jmjd1cb	w001	0
39800	scn8ab	jmjd1cb	w001	1
39801	kcnq5b	jmjd1cb	w001	0
39802	kcnq2b	jmjd1cb	w001	0
39803	kcnh5a	jmjd1cb	w001	0
39804	gria1b	jmjd1cb	w001	0
39805	trpc1	jmjd1cb	w001	1
39806	glra1	jmjd1cb	w001	1
39807	cacng7b	jmjd1cb	w001	0
39808	itpr3	jmjd1cb	w001	0
39809	kcnj14	jmjd1cb	w001	0
39810	kcnma1a	jmjd1cb	w001	1
39811	kcnc1b	jmjd1cb	w001	1
39812	tmem63a	jmjd1cb	w001	0
39813	lrrc38b	jmjd1cb	w001	0
39814	gabra4	jmjd1cb	w001	0
39815	gabra3	jmjd1cb	w001	0
39816	grin1b	jmjd1cb	w001	1
39817	gria1a	jmjd1cb	w001	0
39818	si:dkey-183j2.10	jmjd1cb	w001	0
39819	clic2	jmjd1cb	w001	0
39820	kcnf1b	jmjd1cb	w001	1
39821	tmem63ba	jmjd1cb	w001	1
39822	grin2db	jmjd1cb	w001	0
39823	cacng4b	jmjd1cb	w001	0
39824	tmem38a	jmjd1cb	w001	0
39825	kcng2	jmjd1cb	w001	0
39826	grin2aa	jmjd1cb	w001	0
39827	kcnj11l	jmjd1cb	w001	0
39828	trpc6a	jmjd1cb	w001	0
39829	kcnj9	jmjd1cb	w001	0
39830	tmc8	jmjd1cb	w001	0
39831	cacna1ba	jmjd1cb	w001	0
39832	pde4bb	jmjd1cb	w001	0
39833	cacna1hb	jmjd1cb	w001	0
39834	grid2	jmjd1cb	w001	1
39835	pacs1a	jmjd1cb	w001	0
39836	p2rx3b	jmjd1cb	w001	0
39837	grin2cb	jmjd1cb	w001	0
39838	scn8aa	jmjd1cb	w001	0
39839	asic4b	jmjd1cb	w001	0
39840	mcoln1a	jmjd1cb	w001	0
39841	glrbb	jmjd1cb	w001	0
39842	chrna7	jmjd1cb	w001	0
39843	gabrb4	jmjd1cb	w001	0
39844	gabra1	jmjd1cb	w001	1
39845	gabrr1	jmjd1cb	w001	0
39846	grik1b	jmjd1cb	w001	0
39847	chrna2a	jmjd1cb	w001	0
39848	gabrd	jmjd1cb	w001	0
39849	gabra6b	jmjd1cb	w001	0
39850	tpte	jmjd1cb	w001	0
39851	cacng8a	jmjd1cb	w001	0
39852	tpcn1	jmjd1cb	w001	0
39853	si:ch73-390b10.2	jmjd1cb	w001	0
39854	gabra5	jmjd1cb	w001	0
39855	tmem266	jmjd1cb	w001	0
39856	gabrg2	jmjd1cb	w001	0
39857	pde4ba	jmjd1cb	w001	0
39858	vdac1	jmjd1cb	w001	1
39859	grik1a	jmjd1cb	w001	0
39860	kcnj3a	jmjd1cb	w001	0
39861	grin2ab	jmjd1cb	w001	0
39862	chrnb3a	jmjd1cb	w001	0
39863	si:dkey-201i6.2	jmjd1cb	w001	0
39864	kcnj13	jmjd1cb	w001	0
39865	lrrc38a	jmjd1cb	w001	0
39866	kcnc1a	jmjd1cb	w001	0
39867	rims1b	jmjd1cb	w001	0
39868	kcnj11	jmjd1cb	w001	0
39869	chrnb3b	jmjd1cb	w001	0
39870	chrna2b	jmjd1cb	w001	0
39871	kcnc2	jmjd1cb	w001	0
39872	cacng1a	jmjd1cb	w001	0
39873	pacs2	jmjd1cb	w001	0
39874	cacng5a	jmjd1cb	w001	0
39875	kcnj10a	jmjd1cb	w001	0
39876	gja5a	jmjd1cb	w001	0
39877	kcng4b	jmjd1cb	w001	0
39878	p2rx8	jmjd1cb	w001	0
39879	cnga3a	jmjd1cb	w001	0
39880	kcnh4a	jmjd1cb	w001	0
39881	kcnq3	jmjd1cb	w001	0
39882	piezo2a.2	jmjd1cb	w005	0
39883	kcnj2a	jmjd1cb	w005	0
39884	cbarpb	jmjd1cb	w005	0
39885	piezo2a.2	jmjd1cb	top50	0
39886	kcnj2a	jmjd1cb	top50	0
39887	cbarpb	jmjd1cb	top50	0
39888	itpr1a	jmjd1cb	top50	0
39889	kcnh3	jmjd1cb	top50	0
39890	cnga4	jmjd1cb	top50	0
39891	kcnj12a	jmjd1cb	top50	0
39892	chrnb1	jmjd1cb	top50	0
39893	mcoln1b	jmjd1cb	top50	0
39894	gria3a	jmjd1cb	top50	0
39895	trpm1b	jmjd1cb	top50	0
39896	gabrr3b	jmjd1cb	top50	0
39897	kcnc3a	jmjd1cb	top50	0
39898	cngb3.2	jmjd1cb	top50	0
39899	tpcn2	jmjd1cb	top50	0
39900	nalcn	jmjd1cb	top50	0
39901	grik4	jmjd1cb	top50	0
39902	ryr1a	jmjd1cb	top50	0
39903	kcnc4	jmjd1cb	top50	0
39904	scn12aa	jmjd1cb	top50	0
39905	clic4	jmjd1cb	top50	0
39906	zgc:56235	jmjd1cb	top50	0
39907	trpm4a	jmjd1cb	top50	0
39908	kcnk2b	jmjd1cb	top50	0
39909	gabrb1	jmjd1cb	top50	0
39910	grin2da	jmjd1cb	top50	0
39911	chrna6	jmjd1cb	top50	0
39912	cacna1fb	jmjd1cb	top50	0
39913	kcnj8	jmjd1cb	top50	0
39914	clic1	jmjd1cb	top50	0
39915	calhm1	jmjd1cb	top50	0
39916	gria4b	jmjd1cb	top50	0
39917	cx43	jmjd1cb	top50	0
39918	cacng3a	jmjd1cb	top50	0
39919	si:ch211-39a7.1	jmjd1cb	top50	0
39920	itpr1b	jmjd1cb	top50	0
39921	gria4a	jmjd1cb	top50	1
39922	kcna1b	jmjd1cb	top50	0
39923	anxa6	jmjd1cb	top50	0
39924	grik5	jmjd1cb	top50	0
39925	gabra2a	jmjd1cb	top50	0
39926	tmem63c	jmjd1cb	top50	0
39927	cngb3.1	jmjd1cb	top50	0
39928	hcn2b	jmjd1cb	top50	0
39929	asic4a	jmjd1cb	top50	0
39930	kcnj3b	jmjd1cb	top50	0
39931	kcnh7	jmjd1cb	top50	0
39932	kcnc3b	jmjd1cb	top50	0
39933	vdac3	jmjd1cb	top50	0
39934	si:dkey-192j17.1	jmjd1cb	top50	0
39935	cbarpb	jmjd1cb	top50perTarget	0
39936	clic4	jmjd1cb	top50perTarget	0
39937	cnga4	jmjd1cb	top50perTarget	0
39938	itpr1a	jmjd1cb	top50perTarget	0
39939	kcnh3	jmjd1cb	top50perTarget	0
39940	kcnj12a	jmjd1cb	top50perTarget	0
39941	kcnj2a	jmjd1cb	top50perTarget	0
39942	mcoln1b	jmjd1cb	top50perTarget	0
39943	piezo2a.2	jmjd1cb	top50perTarget	0
39944	chrnb1	jun	w001	0
39945	kcnj12a	jun	w001	0
39946	gja5a	jun	w001	0
39947	cacna1da	jun	w001	0
39948	cnga4	jun	w001	0
39949	pacs2	jun	w001	0
39950	cx43	jun	w001	0
39951	cacna1ba	jun	w001	0
39952	kcnc3a	jun	w001	0
39953	cacng1a	jun	w001	0
39954	stac	jun	w001	0
39955	chrna7	jun	w001	0
39956	kcnj2a	jun	w001	0
39957	cacna1hb	jun	w001	0
39958	ryr3	jun	w001	0
39959	si:dkey-183j2.10	jun	w001	0
39960	ryr1a	jun	w001	0
39961	kcnd2	jun	w001	0
39962	glra3	jun	w001	0
39963	kcnj3b	jun	w001	0
39964	tpcn1	jun	w001	0
39965	lrrc38a	jun	w001	0
39966	gria3a	jun	w001	0
39967	kcna1b	jun	w001	0
39968	si:dkey-192j17.1	jun	w001	0
39969	chrna2a	jun	w001	0
39970	calhm1	jun	w001	0
39971	kcnj8	jun	w001	0
39972	grin2db	jun	w001	0
39973	kcnh1a	jun	w001	0
39974	tpte	jun	w001	0
39975	kcnj11l	jun	w001	0
39976	gria4b	jun	w001	0
39977	si:ch211-126j24.1	jun	w001	0
39978	kcnc3b	jun	w001	0
39979	rims1a	jun	w001	0
39980	kcnk2b	jun	w001	0
39981	hcn4l	jun	w001	0
39982	mcoln1a	jun	w001	0
39983	piezo2a.2	jun	w001	0
39984	cacng8b	jun	w001	0
39985	kcnq2b	jun	w001	0
39986	anxa6	jun	w001	0
39987	gabrg1	jun	w001	0
39988	si:ch73-390b10.2	jun	w001	0
39989	kcnj10a	jun	w001	1
39990	gabrg2	jun	w001	0
39991	grik4	jun	w001	0
39992	grid1a	jun	w001	0
39993	tmem63ba	jun	w001	0
39994	cacna1sb	jun	w001	0
39995	grik1a	jun	w001	0
39996	kcnh3	jun	w001	0
39997	scn4ab	jun	w001	0
39998	itpr3	jun	w001	0
39999	kcnf1b	jun	w001	0
40000	clic4	jun	w001	0
40001	vdac2	jun	w001	0
40002	gabrb1	jun	w001	0
40003	chrna2b	jun	w001	0
40004	scn1lab	jun	w001	0
40005	tmc8	jun	w001	0
40006	kcnc2	jun	w001	0
40007	rims3	jun	w001	0
40008	gabrb4	jun	w001	0
40009	glra1	jun	w001	0
40010	cacna1ea	jun	w001	0
40011	lrrc38b	jun	w001	0
40012	gabra5	jun	w001	0
40013	kcnh7	jun	w001	0
40014	kcnj9	jun	w001	0
40015	cnga3a	jun	w001	0
40016	hcn1	jun	w001	0
40017	unc80	jun	w001	0
40018	chrnb3b	jun	w001	0
40019	grin2cb	jun	w001	0
40020	grid1b	jun	w001	0
40021	kcna4	jun	w001	0
40022	pde4ba	jun	w001	0
40023	cacna1fb	jun	w001	0
40024	lrrc8aa	jun	w001	0
40025	cacng7b	jun	w001	0
40026	kcnb2	jun	w001	0
40027	asic4a	jun	w001	0
40028	vdac3	jun	w001	0
40029	cacna1ha	jun	w001	0
40030	trpc6a	jun	w001	0
40031	si:dkey-201i6.2	jun	w001	0
40032	gria1a	jun	w001	0
40033	kcnj11	jun	w001	0
40034	glrbb	jun	w001	0
40035	kcnq5b	jun	w001	0
40036	clic2	jun	w001	0
40037	kcnc1b	jun	w001	0
40038	gabra2a	jun	w001	0
40039	kcnc1a	jun	w001	0
40040	kcnj3a	jun	w001	0
40041	grin1b	jun	w001	0
40042	chrnb1	jun	w005	0
40043	chrnb1	jun	top50	0
40044	kcnj12a	jun	top50	0
40045	gja5a	jun	top50	0
40046	cacna1da	jun	top50	0
40047	cnga4	jun	top50	0
40048	pacs2	jun	top50	0
40049	cx43	jun	top50	0
40050	cacna1ba	jun	top50	0
40051	kcnc3a	jun	top50	0
40052	cacng1a	jun	top50	0
40053	stac	jun	top50	0
40054	chrna7	jun	top50	0
40055	kcnj2a	jun	top50	0
40056	cacna1hb	jun	top50	0
40057	ryr3	jun	top50	0
40058	si:dkey-183j2.10	jun	top50	0
40059	ryr1a	jun	top50	0
40060	kcnd2	jun	top50	0
40061	glra3	jun	top50	0
40062	kcnj3b	jun	top50	0
40063	tpcn1	jun	top50	0
40064	lrrc38a	jun	top50	0
40065	gria3a	jun	top50	0
40066	kcna1b	jun	top50	0
40067	si:dkey-192j17.1	jun	top50	0
40068	chrna2a	jun	top50	0
40069	calhm1	jun	top50	0
40070	kcnj8	jun	top50	0
40071	grin2db	jun	top50	0
40072	kcnh1a	jun	top50	0
40073	tpte	jun	top50	0
40074	kcnj11l	jun	top50	0
40075	gria4b	jun	top50	0
40076	si:ch211-126j24.1	jun	top50	0
40077	kcnc3b	jun	top50	0
40078	rims1a	jun	top50	0
40079	kcnk2b	jun	top50	0
40080	hcn4l	jun	top50	0
40081	mcoln1a	jun	top50	0
40082	piezo2a.2	jun	top50	0
40083	cacng8b	jun	top50	0
40084	kcnq2b	jun	top50	0
40085	anxa6	jun	top50	0
40086	gabrg1	jun	top50	0
40087	si:ch73-390b10.2	jun	top50	0
40088	kcnj10a	jun	top50	1
40089	gabrg2	jun	top50	0
40090	grik4	jun	top50	0
40091	grid1a	jun	top50	0
40092	tmem63ba	jun	top50	0
40093	chrnb1	jun	top50perTarget	0
40094	kcnh6a	junba	w001	0
40095	cacna1sb	junba	w001	0
40096	ryr3	junba	w001	0
40097	pkd2	junba	w001	0
40098	trpm4a	junba	w001	0
40099	cacna1da	junba	w001	0
40100	si:dkey-192j17.1	junba	w001	0
40101	si:dkey-15b23.3	junba	w001	0
40102	cx43	junba	w001	0
40103	scn4ab	junba	w001	1
40104	kcna1b	junba	w001	0
40105	cngb3.2	junba	w001	0
40106	gabrb4	junba	w001	0
40107	mcoln1a	junba	w001	0
40108	grin2aa	junba	w001	0
40109	kcnh4a	junba	w001	0
40110	kcnj3b	junba	w001	0
40111	cngb3.1	junba	w001	0
40112	cacng8b	junba	w001	0
40113	kcnq5b	junba	w001	0
40114	calhm1	junba	w001	0
40115	stac	junba	w001	0
40116	grik5	junba	w001	0
40117	gabrb1	junba	w001	0
40118	p2rx3b	junba	w001	0
40119	itpr1a	junba	w001	0
40120	gria1b	junba	w001	0
40121	tmem63a	junba	w001	0
40122	kcnq5a	junba	w001	0
40123	tmc8	junba	w001	0
40124	rims3	junba	w001	0
40125	itpr3	junba	w001	0
40126	grik1b	junba	w001	0
40127	kcnj12a	junba	w001	0
40128	kcnj3a	junba	w001	0
40129	grin2da	junba	w001	0
40130	kcnb2	junba	w001	0
40131	cnga4	junba	w001	0
40132	kcng2	junba	w001	0
40133	kcnd2	junba	w001	0
40134	si:ch73-390b10.2	junba	w001	0
40135	gria3a	junba	w001	0
40136	kcnh7	junba	w001	0
40137	clic1	junba	w001	0
40138	cacng1a	junba	w001	0
40139	vdac3	junba	w001	0
40140	cacng7a	junba	w001	0
40141	gabra5	junba	w001	0
40142	kcnk2b	junba	w001	0
40143	kcnc1b	junba	w001	0
40144	kcnh3	junba	w001	0
40145	scn12aa	junba	w001	0
40146	trpc4a	junba	w001	0
40147	ryr1a	junba	w001	0
40148	asic4b	junba	w001	0
40149	si:dkey-201i6.2	junba	w001	0
40150	kcnc1a	junba	w001	0
40151	gabra2a	junba	w001	0
40152	trpc1	junba	w001	0
40153	gria2b	junba	w001	0
40154	cacna1ba	junba	w001	0
40155	lrrc38a	junba	w001	0
40156	gabrg1	junba	w001	0
40157	chrna2b	junba	w001	0
40158	zgc:56235	junba	w001	0
40159	gabrb3	junba	w001	0
40160	grid1b	junba	w001	0
40161	chrnd	junba	w001	0
40162	glrbb	junba	w001	0
40163	kcnq3	junba	w001	0
40164	tpte	junba	w001	0
40165	kcnf1b	junba	w001	0
40166	kcnj9	junba	w001	0
40167	kcnc3b	junba	w001	0
40168	cbarpb	junba	w001	0
40169	si:ch211-39a7.1	junba	w001	0
40170	unc80	junba	w001	0
40171	scn1lab	junba	w001	0
40172	grid1a	junba	w001	0
40173	kcna4	junba	w001	0
40174	grin2db	junba	w001	0
40175	tmem266	junba	w001	0
40176	rims1a	junba	w001	0
40177	vdac2	junba	w001	0
40178	rims1b	junba	w001	0
40179	cacng4b	junba	w001	0
40180	glra3	junba	w001	0
40181	pde4ba	junba	w001	0
40182	gria1a	junba	w001	0
40183	gabra4	junba	w001	0
40184	grin2cb	junba	w001	0
40185	kcnc4	junba	w001	0
40186	cnga3a	junba	w001	0
40187	tpcn2	junba	w001	0
40188	gabra3	junba	w001	0
40189	tmem63c	junba	w001	0
40190	cacng7b	junba	w001	0
40191	grid2	junba	w001	0
40192	kcnq2b	junba	w001	0
40193	cacna1aa	junba	w001	0
40194	tpcn1	junba	w001	0
40195	cacng5a	junba	w001	0
40196	hcn1	junba	w001	0
40197	clic4	junba	w001	0
40198	kcnh1a	junba	w001	0
40199	gria4a	junba	w001	0
40200	itpr1b	junba	w001	0
40201	cacna1ab	junba	w001	0
40202	gabrg2	junba	w001	0
40203	tmem63ba	junba	w001	0
40204	kcnh6a	junba	w005	0
40205	cacna1sb	junba	w005	0
40206	kcnh6a	junba	top50	0
40207	cacna1sb	junba	top50	0
40208	ryr3	junba	top50	0
40209	pkd2	junba	top50	0
40210	trpm4a	junba	top50	0
40211	cacna1da	junba	top50	0
40212	si:dkey-192j17.1	junba	top50	0
40213	si:dkey-15b23.3	junba	top50	0
40214	cx43	junba	top50	0
40215	scn4ab	junba	top50	1
40216	kcna1b	junba	top50	0
40217	cngb3.2	junba	top50	0
40218	gabrb4	junba	top50	0
40219	mcoln1a	junba	top50	0
40220	grin2aa	junba	top50	0
40221	kcnh4a	junba	top50	0
40222	kcnj3b	junba	top50	0
40223	cngb3.1	junba	top50	0
40224	cacng8b	junba	top50	0
40225	kcnq5b	junba	top50	0
40226	calhm1	junba	top50	0
40227	stac	junba	top50	0
40228	grik5	junba	top50	0
40229	gabrb1	junba	top50	0
40230	p2rx3b	junba	top50	0
40231	itpr1a	junba	top50	0
40232	gria1b	junba	top50	0
40233	tmem63a	junba	top50	0
40234	kcnq5a	junba	top50	0
40235	tmc8	junba	top50	0
40236	rims3	junba	top50	0
40237	itpr3	junba	top50	0
40238	grik1b	junba	top50	0
40239	kcnj12a	junba	top50	0
40240	kcnj3a	junba	top50	0
40241	grin2da	junba	top50	0
40242	kcnb2	junba	top50	0
40243	cnga4	junba	top50	0
40244	kcng2	junba	top50	0
40245	kcnd2	junba	top50	0
40246	si:ch73-390b10.2	junba	top50	0
40247	gria3a	junba	top50	0
40248	kcnh7	junba	top50	0
40249	clic1	junba	top50	0
40250	cacng1a	junba	top50	0
40251	vdac3	junba	top50	0
40252	cacng7a	junba	top50	0
40253	gabra5	junba	top50	0
40254	kcnk2b	junba	top50	0
40255	kcnc1b	junba	top50	0
40256	kcnh6a	junba	top50perTarget	0
40257	ryr3	junba	top50perTarget	0
40258	kcnh6a	junbb	w001	0
40259	chrnd	junbb	w001	0
40260	kcna1b	junbb	w001	0
40261	kcnj2a	junbb	w001	0
40262	cngb3.2	junbb	w001	0
40263	mcoln1a	junbb	w001	0
40264	cnga4	junbb	w001	0
40265	cacna1sb	junbb	w001	0
40266	chrna2a	junbb	w001	0
40267	cx43	junbb	w001	0
40268	kcnh3	junbb	w001	0
40269	kcnj8	junbb	w001	0
40270	grin2aa	junbb	w001	0
40271	kcnd2	junbb	w001	0
40272	gabra2a	junbb	w001	1
40273	chrna2b	junbb	w001	0
40274	cacng1a	junbb	w001	0
40275	cacng8b	junbb	w001	0
40276	chrnb1	junbb	w001	0
40277	kcnj3b	junbb	w001	0
40278	stac	junbb	w001	0
40279	kcnh1a	junbb	w001	0
40280	scn4ab	junbb	w001	1
40281	gabrg1	junbb	w001	1
40282	zgc:56235	junbb	w001	0
40283	tmem63c	junbb	w001	0
40284	kcnc2	junbb	w001	0
40285	kcna4	junbb	w001	0
40286	kcnf1b	junbb	w001	1
40287	piezo1	junbb	w001	0
40288	cacna1g	junbb	w001	0
40289	clic1	junbb	w001	0
40290	hcn4l	junbb	w001	0
40291	kcnc1b	junbb	w001	1
40292	cacna1da	junbb	w001	0
40293	calhm5.2	junbb	w001	0
40294	kcng2	junbb	w001	0
40295	glra3	junbb	w001	0
40296	gria3a	junbb	w001	0
40297	kcnj12a	junbb	w001	0
40298	si:dkey-43k4.5	junbb	w001	0
40299	rims1b	junbb	w001	0
40300	kcnk2b	junbb	w001	0
40301	asic4b	junbb	w001	0
40302	gabra3	junbb	w001	1
40303	glrbb	junbb	w001	0
40304	p2rx4a	junbb	w001	0
40305	glra4b	junbb	w001	0
40306	cbarpb	junbb	w001	0
40307	si:ch73-390b10.2	junbb	w001	0
40308	gria4b	junbb	w001	0
40309	vdac3	junbb	w001	0
40310	kcnc1a	junbb	w001	1
40311	kcng4b	junbb	w001	0
40312	cacna1ab	junbb	w001	0
40313	grin2da	junbb	w001	0
40314	kcnb2	junbb	w001	0
40315	pacs2	junbb	w001	0
40316	kcnc4	junbb	w001	0
40317	ryr1a	junbb	w001	0
40318	gabrb4	junbb	w001	0
40319	scn12aa	junbb	w001	0
40320	rims3	junbb	w001	1
40321	chrna7	junbb	w001	0
40322	vdac2	junbb	w001	1
40323	scn1lab	junbb	w001	1
40324	cacng3a	junbb	w001	0
40325	lrrc38b	junbb	w001	0
40326	gabrg2	junbb	w001	1
40327	gabra5	junbb	w001	0
40328	cacna1fb	junbb	w001	0
40329	pkd2	junbb	w001	0
40330	pde4ba	junbb	w001	1
40331	gabrb1	junbb	w001	0
40332	cacna1ea	junbb	w001	0
40333	kcnc3a	junbb	w001	0
40334	gabra4	junbb	w001	0
40335	cacng5a	junbb	w001	0
40336	cacna1c	junbb	w001	0
40337	grin2db	junbb	w001	0
40338	tpte	junbb	w001	0
40339	grin2cb	junbb	w001	0
40340	gabrr3b	junbb	w001	0
40341	trpm1b	junbb	w001	0
40342	clic4	junbb	w001	1
40343	cngb3.1	junbb	w001	0
40344	cacna1ba	junbb	w001	0
40345	kcnj3a	junbb	w001	0
40346	kcnc3b	junbb	w001	0
40347	tmem38a	junbb	w001	0
40348	cnga3a	junbb	w001	0
40349	kcnq2b	junbb	w001	0
40350	si:ch211-126j24.1	junbb	w001	0
40351	grik5	junbb	w001	0
40352	lrrc8aa	junbb	w001	1
40353	cacng4b	junbb	w001	1
40354	trpm4a	junbb	w001	0
40355	cacng8a	junbb	w001	1
40356	cacng7b	junbb	w001	0
40357	tpcn2	junbb	w001	0
40358	gria4a	junbb	w001	0
40359	tpcn1	junbb	w001	0
40360	hcn1	junbb	w001	0
40361	vdac1	junbb	w001	1
40362	gabrb3	junbb	w001	0
40363	grin1b	junbb	w001	1
40364	itpr3	junbb	w001	0
40365	gria1b	junbb	w001	0
40366	grid1a	junbb	w001	0
40367	kcnh7	junbb	w001	0
40368	lrrc38a	junbb	w001	0
40369	grin2ab	junbb	w001	0
40370	grid2	junbb	w001	0
40371	grid1b	junbb	w001	1
40372	si:dkey-201i6.2	junbb	w001	0
40373	gria2b	junbb	w001	0
40374	cacng7a	junbb	w001	0
40375	kcnq5a	junbb	w001	0
40376	scn8aa	junbb	w001	0
40377	si:dkey-183j2.10	junbb	w001	0
40378	trpc1	junbb	w001	0
40379	kcnj11l	junbb	w001	0
40380	si:dkey-15b23.3	junbb	w001	0
40381	gabrd	junbb	w001	0
40382	gabra1	junbb	w001	1
40383	cacna1ha	junbb	w001	0
40384	kcnh5a	junbb	w001	0
40385	tmem63ba	junbb	w001	0
40386	scn8ab	junbb	w001	0
40387	hvcn1	junbb	w001	0
40388	unc80	junbb	w001	0
40389	grik1a	junbb	w001	0
40390	gria1a	junbb	w001	0
40391	tmem266	junbb	w001	0
40392	anxa6	junbb	w001	0
40393	kcnj9	junbb	w001	0
40394	chrna6	junbb	w001	0
40395	chrnb3a	junbb	w001	0
40396	grik1b	junbb	w001	0
40397	pacs1a	junbb	w001	0
40398	gabrr1	junbb	w001	0
40399	gria3b	junbb	w001	0
40400	kcnd1	junbb	w001	0
40401	tmem63a	junbb	w001	0
40402	tmc8	junbb	w001	0
40403	rims1a	junbb	w001	0
40404	kcnj10a	junbb	w001	1
40405	trpc4a	junbb	w001	0
40406	kcnma1a	junbb	w001	0
40407	asic4a	junbb	w001	0
40408	glra1	junbb	w001	0
40409	hcn2b	junbb	w001	0
40410	cacna1hb	junbb	w001	0
40411	cacna1aa	junbb	w001	0
40412	si:ch211-251b21.1	junbb	w001	1
40413	itpr1b	junbb	w001	0
40414	gabra6b	junbb	w001	0
40415	calhm1	junbb	w001	0
40416	pde4bb	junbb	w001	-1
40417	ryr3	junbb	w001	0
40418	chrnb3b	junbb	w001	0
40419	kcnj13	junbb	w001	0
40420	piezo2a.2	junbb	w001	0
40421	kcnj11	junbb	w001	0
40422	mcoln1b	junbb	w001	0
40423	grik4	junbb	w001	0
40424	kcnj14	junbb	w001	0
40425	kcnq3	junbb	w001	0
40426	gabrz	junbb	w001	0
40427	gja5a	junbb	w001	0
40428	si:ch211-39a7.1	junbb	w001	0
40429	itpr1a	junbb	w001	0
40430	kcnq5b	junbb	w001	0
40431	clic2	junbb	w001	-1
40432	trpc6a	junbb	w001	0
40433	si:dkey-192j17.1	junbb	w001	0
40434	nalcn	junbb	w001	0
40435	kcna2b	junbb	w001	0
40436	p2rx8	junbb	w001	0
40437	kcnh6a	junbb	w005	0
40438	chrnd	junbb	w005	0
40439	kcnh6a	junbb	top50	0
40440	chrnd	junbb	top50	0
40441	kcna1b	junbb	top50	0
40442	kcnj2a	junbb	top50	0
40443	cngb3.2	junbb	top50	0
40444	mcoln1a	junbb	top50	0
40445	cnga4	junbb	top50	0
40446	cacna1sb	junbb	top50	0
40447	chrna2a	junbb	top50	0
40448	cx43	junbb	top50	0
40449	kcnh3	junbb	top50	0
40450	kcnj8	junbb	top50	0
40451	grin2aa	junbb	top50	0
40452	kcnd2	junbb	top50	0
40453	gabra2a	junbb	top50	1
40454	chrna2b	junbb	top50	0
40455	cacng1a	junbb	top50	0
40456	cacng8b	junbb	top50	0
40457	chrnb1	junbb	top50	0
40458	kcnj3b	junbb	top50	0
40459	stac	junbb	top50	0
40460	kcnh1a	junbb	top50	0
40461	scn4ab	junbb	top50	1
40462	gabrg1	junbb	top50	1
40463	zgc:56235	junbb	top50	0
40464	tmem63c	junbb	top50	0
40465	kcnc2	junbb	top50	0
40466	kcna4	junbb	top50	0
40467	kcnf1b	junbb	top50	1
40468	piezo1	junbb	top50	0
40469	cacna1g	junbb	top50	0
40470	clic1	junbb	top50	0
40471	hcn4l	junbb	top50	0
40472	kcnc1b	junbb	top50	1
40473	cacna1da	junbb	top50	0
40474	calhm5.2	junbb	top50	0
40475	kcng2	junbb	top50	0
40476	glra3	junbb	top50	0
40477	gria3a	junbb	top50	0
40478	kcnj12a	junbb	top50	0
40479	si:dkey-43k4.5	junbb	top50	0
40480	rims1b	junbb	top50	0
40481	kcnk2b	junbb	top50	0
40482	asic4b	junbb	top50	0
40483	gabra3	junbb	top50	1
40484	glrbb	junbb	top50	0
40485	p2rx4a	junbb	top50	0
40486	glra4b	junbb	top50	0
40487	cbarpb	junbb	top50	0
40488	si:ch73-390b10.2	junbb	top50	0
40489	cacna1g	junbb	top50perTarget	0
40490	cacng8b	junbb	top50perTarget	0
40491	chrna2a	junbb	top50perTarget	0
40492	chrnd	junbb	top50perTarget	0
40493	cnga4	junbb	top50perTarget	0
40494	cngb3.2	junbb	top50perTarget	0
40495	cx43	junbb	top50perTarget	0
40496	gabra2a	junbb	top50perTarget	1
40497	gabrg1	junbb	top50perTarget	1
40498	grin2aa	junbb	top50perTarget	0
40499	kcna1b	junbb	top50perTarget	0
40500	kcnc1b	junbb	top50perTarget	1
40501	kcnh6a	junbb	top50perTarget	0
40502	kcnj3b	junbb	top50perTarget	0
40503	kcnj8	junbb	top50perTarget	0
40504	mcoln1a	junbb	top50perTarget	0
40505	scn4ab	junbb	top50perTarget	1
40506	itpr3	jund	w001	0
40507	grik4	jund	w001	0
40508	grin2da	jund	w001	0
40509	gabrg1	jund	w001	0
40510	gria1b	jund	w001	0
40511	kcnj13	jund	w001	0
40512	kcna1b	jund	w001	0
40513	kcnj3b	jund	w001	0
40514	itpr3	jund	top50	0
40515	grik4	jund	top50	0
40516	grin2da	jund	top50	0
40517	gabrg1	jund	top50	0
40518	gria1b	jund	top50	0
40519	kcnj13	jund	top50	0
40520	kcna1b	jund	top50	0
40521	kcnj3b	jund	top50	0
40522	kcnd2	june	w001	0
40523	hcn4l	june	w001	0
40524	si:dkey-183j2.10	june	w001	0
40525	cacna1g	june	w001	0
40526	gria2b	june	w001	0
40527	kcna2b	june	w001	0
40528	stac	june	w001	0
40529	kcnd2	june	top50	0
40530	hcn4l	june	top50	0
40531	si:dkey-183j2.10	june	top50	0
40532	cacna1g	june	top50	0
40533	gria2b	june	top50	0
40534	kcna2b	june	top50	0
40535	stac	june	top50	0
40536	kcna2b	kat6a	w001	0
40537	cnga4	kat6a	w001	0
40538	cngb3.1	kat6a	w001	0
40539	kcna4	kat6a	w001	0
40540	asic4b	kat6a	w001	0
40541	kcnj9	kat6a	w001	0
40542	chrna6	kat6a	w001	0
40543	tpte	kat6a	w001	0
40544	gabrd	kat6a	w001	0
40545	gabrr3b	kat6a	w001	0
40546	clic1	kat6a	w001	0
40547	si:dkey-201i6.2	kat6a	w001	0
40548	cacna1aa	kat6a	w001	0
40549	gabra6b	kat6a	w001	0
40550	kcnj2a	kat6a	w001	0
40551	gabrz	kat6a	w001	0
40552	kcnj3a	kat6a	w001	0
40553	chrna2b	kat6a	w001	0
40554	grid1a	kat6a	w001	0
40555	p2rx3b	kat6a	w001	0
40556	tmem63c	kat6a	w001	0
40557	unc80	kat6a	w001	0
40558	itpr1a	kat6a	w001	0
40559	kcng4b	kat6a	w001	0
40560	pacs1a	kat6a	w001	0
40561	chrna2a	kat6a	w001	0
40562	hcn2b	kat6a	w001	0
40563	kcna2b	kat6a	top50	0
40564	cnga4	kat6a	top50	0
40565	cngb3.1	kat6a	top50	0
40566	kcna4	kat6a	top50	0
40567	asic4b	kat6a	top50	0
40568	kcnj9	kat6a	top50	0
40569	chrna6	kat6a	top50	0
40570	tpte	kat6a	top50	0
40571	gabrd	kat6a	top50	0
40572	gabrr3b	kat6a	top50	0
40573	clic1	kat6a	top50	0
40574	si:dkey-201i6.2	kat6a	top50	0
40575	cacna1aa	kat6a	top50	0
40576	gabra6b	kat6a	top50	0
40577	kcnj2a	kat6a	top50	0
40578	gabrz	kat6a	top50	0
40579	kcnj3a	kat6a	top50	0
40580	chrna2b	kat6a	top50	0
40581	grid1a	kat6a	top50	0
40582	p2rx3b	kat6a	top50	0
40583	tmem63c	kat6a	top50	0
40584	unc80	kat6a	top50	0
40585	itpr1a	kat6a	top50	0
40586	kcng4b	kat6a	top50	0
40587	pacs1a	kat6a	top50	0
40588	chrna2a	kat6a	top50	0
40589	hcn2b	kat6a	top50	0
40590	cx43	kat6b	w001	0
40591	gria3a	kat6b	w001	0
40592	stac	kat6b	w001	0
40593	cacng1a	kat6b	w001	0
40594	kcna2b	kat6b	w001	0
40595	calhm1	kat6b	w001	0
40596	kcnj13	kat6b	w001	0
40597	chrnb1	kat6b	w001	0
40598	kcnj11	kat6b	w001	0
40599	cbarpb	kat6b	w001	0
40600	cacna1ba	kat6b	w001	0
40601	cacna1fb	kat6b	w001	0
40602	kcnj12a	kat6b	w001	0
40603	cngb3.1	kat6b	w001	0
40604	cacna1sb	kat6b	w001	0
40605	tmem63c	kat6b	w001	0
40606	kcna4	kat6b	w001	0
40607	kcnq5b	kat6b	w001	0
40608	cnga4	kat6b	w001	0
40609	kcnh6a	kat6b	w001	0
40610	tmem63ba	kat6b	w001	1
40611	kcna1b	kat6b	w001	0
40612	ryr3	kat6b	w001	0
40613	trpm1b	kat6b	w001	0
40614	cacna1g	kat6b	w001	0
40615	grik1b	kat6b	w001	0
40616	p2rx4a	kat6b	w001	0
40617	p2rx3b	kat6b	w001	0
40618	gabra2a	kat6b	w001	0
40619	hcn2b	kat6b	w001	0
40620	kcnc3a	kat6b	w001	0
40621	cacng7b	kat6b	w001	0
40622	asic4b	kat6b	w001	0
40623	gja5a	kat6b	w001	0
40624	unc80	kat6b	w001	0
40625	kcnq5a	kat6b	w001	0
40626	kcnj9	kat6b	w001	0
40627	scn12aa	kat6b	w001	0
40628	gria1b	kat6b	w001	0
40629	gria4a	kat6b	w001	1
40630	itpr1b	kat6b	w001	0
40631	kcnc4	kat6b	w001	0
40632	tmem266	kat6b	w001	0
40633	gabra6b	kat6b	w001	0
40634	kcnj10a	kat6b	w001	1
40635	tpcn1	kat6b	w001	0
40636	p2rx8	kat6b	w001	0
40637	gabrr3b	kat6b	w001	0
40638	grin2da	kat6b	w001	0
40639	kcnk2b	kat6b	w001	0
40640	cacng4b	kat6b	w001	1
40641	gria2b	kat6b	w001	0
40642	gabrb1	kat6b	w001	0
40643	kcng2	kat6b	w001	0
40644	itpr3	kat6b	w001	0
40645	cacna1c	kat6b	w001	0
40646	glrbb	kat6b	w001	0
40647	cacng5a	kat6b	w001	0
40648	kcnc2	kat6b	w001	0
40649	scn4ab	kat6b	w001	0
40650	gabrd	kat6b	w001	1
40651	zgc:56235	kat6b	w001	0
40652	trpc4a	kat6b	w001	0
40653	trpc1	kat6b	w001	1
40654	kcnh7	kat6b	w001	0
40655	pacs1a	kat6b	w001	1
40656	kcnj3a	kat6b	w001	0
40657	lrrc38a	kat6b	w001	0
40658	gria3b	kat6b	w001	1
40659	gabra3	kat6b	w001	1
40660	kcnh4a	kat6b	w001	0
40661	si:ch73-390b10.2	kat6b	w001	0
40662	vdac2	kat6b	w001	1
40663	grik1a	kat6b	w001	0
40664	mcoln1a	kat6b	w001	0
40665	si:ch211-251b21.1	kat6b	w001	1
40666	kcnj3b	kat6b	w001	0
40667	scn8ab	kat6b	w001	1
40668	vdac3	kat6b	w001	0
40669	cacna1ha	kat6b	w001	0
40670	cacna1aa	kat6b	w001	0
40671	lrrc38b	kat6b	w001	0
40672	kcnj11l	kat6b	w001	0
40673	grik5	kat6b	w001	0
40674	rims1b	kat6b	w001	0
40675	kcnd1	kat6b	w001	0
40676	kcnq2b	kat6b	w001	0
40677	cacng7a	kat6b	w001	1
40678	grin1b	kat6b	w001	1
40679	cacna1ea	kat6b	w001	0
40680	scn8aa	kat6b	w001	0
40681	tpte	kat6b	w001	0
40682	grid2	kat6b	w001	1
40683	chrna2a	kat6b	w001	0
40684	cacng8a	kat6b	w001	1
40685	clic1	kat6b	w001	0
40686	cnga3a	kat6b	w001	0
40687	lrrc8aa	kat6b	w001	1
40688	chrna6	kat6b	w001	0
40689	kcnj14	kat6b	w001	0
40690	tmem38a	kat6b	w001	0
40691	si:ch211-126j24.1	kat6b	w001	0
40692	pde4ba	kat6b	w001	1
40693	grin2ab	kat6b	w001	0
40694	anxa6	kat6b	w001	0
40695	gabrr1	kat6b	w001	0
40696	grin2db	kat6b	w001	0
40697	gabrb4	kat6b	w001	0
40698	gabra4	kat6b	w001	0
40699	nalcn	kat6b	w001	0
40700	hcn4l	kat6b	w001	0
40701	gabrb3	kat6b	w001	0
40702	kcnma1a	kat6b	w001	1
40703	grid1a	kat6b	w001	0
40704	gabrg2	kat6b	w001	1
40705	chrnb3b	kat6b	w001	0
40706	kcnj2a	kat6b	w001	0
40707	grid1b	kat6b	w001	0
40708	si:dkey-15b23.3	kat6b	w001	0
40709	itpr1a	kat6b	w001	0
40710	scn1lab	kat6b	w001	0
40711	si:dkey-201i6.2	kat6b	w001	0
40712	gabra1	kat6b	w001	1
40713	hcn1	kat6b	w001	0
40714	vdac1	kat6b	w001	1
40715	kcnc1a	kat6b	w001	0
40716	trpm4a	kat6b	w001	0
40717	gria4b	kat6b	w001	0
40718	gabra5	kat6b	w001	0
40719	kcnf1b	kat6b	w001	0
40720	cacng8b	kat6b	w001	0
40721	clic2	kat6b	w001	0
40722	rims1a	kat6b	w001	0
40723	gria1a	kat6b	w001	0
40724	kcnc1b	kat6b	w001	0
40725	kcnb2	kat6b	w001	0
40726	kcnh5a	kat6b	w001	0
40727	hvcn1	kat6b	w001	0
40728	clic4	kat6b	w001	0
40729	cacna1ab	kat6b	w001	0
40730	rims3	kat6b	w001	0
40731	gabrz	kat6b	w001	0
40732	glra1	kat6b	w001	0
40733	calhm5.2	kat6b	w001	0
40734	asic4a	kat6b	w001	0
40735	si:dkey-183j2.10	kat6b	w001	0
40736	chrnb3a	kat6b	w001	0
40737	glra3	kat6b	w001	0
40738	kcnc3b	kat6b	w001	0
40739	gabrg1	kat6b	w001	0
40740	grin2cb	kat6b	w001	0
40741	tmc8	kat6b	w001	0
40742	pacs2	kat6b	w001	0
40743	tpcn2	kat6b	w001	0
40744	cacng3a	kat6b	w001	0
40745	tmem63a	kat6b	w001	0
40746	si:ch211-39a7.1	kat6b	w001	0
40747	pde4bb	kat6b	w001	0
40748	cacna1da	kat6b	w001	0
40749	kcng4b	kat6b	w001	0
40750	ryr1a	kat6b	w001	0
40751	piezo1	kat6b	w001	0
40752	kcnh1a	kat6b	w001	0
40753	chrna2b	kat6b	w001	0
40754	cx43	kat6b	w005	0
40755	gria3a	kat6b	w005	0
40756	stac	kat6b	w005	0
40757	cx43	kat6b	top50	0
40758	gria3a	kat6b	top50	0
40759	stac	kat6b	top50	0
40760	cacng1a	kat6b	top50	0
40761	kcna2b	kat6b	top50	0
40762	calhm1	kat6b	top50	0
40763	kcnj13	kat6b	top50	0
40764	chrnb1	kat6b	top50	0
40765	kcnj11	kat6b	top50	0
40766	cbarpb	kat6b	top50	0
40767	cacna1ba	kat6b	top50	0
40768	cacna1fb	kat6b	top50	0
40769	kcnj12a	kat6b	top50	0
40770	cngb3.1	kat6b	top50	0
40771	cacna1sb	kat6b	top50	0
40772	tmem63c	kat6b	top50	0
40773	kcna4	kat6b	top50	0
40774	kcnq5b	kat6b	top50	0
40775	cnga4	kat6b	top50	0
40776	kcnh6a	kat6b	top50	0
40777	tmem63ba	kat6b	top50	1
40778	kcna1b	kat6b	top50	0
40779	ryr3	kat6b	top50	0
40780	trpm1b	kat6b	top50	0
40781	cacna1g	kat6b	top50	0
40782	grik1b	kat6b	top50	0
40783	p2rx4a	kat6b	top50	0
40784	p2rx3b	kat6b	top50	0
40785	gabra2a	kat6b	top50	0
40786	hcn2b	kat6b	top50	0
40787	kcnc3a	kat6b	top50	0
40788	cacng7b	kat6b	top50	0
40789	asic4b	kat6b	top50	0
40790	gja5a	kat6b	top50	0
40791	unc80	kat6b	top50	0
40792	kcnq5a	kat6b	top50	0
40793	kcnj9	kat6b	top50	0
40794	scn12aa	kat6b	top50	0
40795	gria1b	kat6b	top50	0
40796	gria4a	kat6b	top50	1
40797	itpr1b	kat6b	top50	0
40798	kcnc4	kat6b	top50	0
40799	tmem266	kat6b	top50	0
40800	gabra6b	kat6b	top50	0
40801	kcnj10a	kat6b	top50	1
40802	tpcn1	kat6b	top50	0
40803	p2rx8	kat6b	top50	0
40804	gabrr3b	kat6b	top50	0
40805	grin2da	kat6b	top50	0
40806	kcnk2b	kat6b	top50	0
40807	cacng1a	kat6b	top50perTarget	0
40808	cx43	kat6b	top50perTarget	0
40809	gria3a	kat6b	top50perTarget	0
40810	kcnj13	kat6b	top50perTarget	0
40811	stac	kat6b	top50perTarget	0
40812	kcnj2a	kdm1a	w001	0
40813	calhm5.2	kdm1a	w001	0
40814	chrnd	kdm1a	w001	0
40815	kcnj12a	kdm1a	w001	0
40816	hcn4l	kdm1a	w001	0
40817	gja5a	kdm1a	w001	0
40818	kcnh1a	kdm1a	w001	0
40819	kcna4	kdm1a	w001	0
40820	kcnq5b	kdm1a	w001	0
40821	kcnc4	kdm1a	w001	0
40822	kcnc3a	kdm1a	w001	0
40823	pacs2	kdm1a	w001	0
40824	cacna1ba	kdm1a	w001	0
40825	cacng8b	kdm1a	w001	0
40826	kcnq3	kdm1a	w001	0
40827	grik5	kdm1a	w001	0
40828	kcnj3b	kdm1a	w001	0
40829	trpm1b	kdm1a	w001	0
40830	kcnd2	kdm1a	w001	0
40831	grik1b	kdm1a	w001	0
40832	cacng3a	kdm1a	w001	0
40833	kcnk2b	kdm1a	w001	0
40834	chrna2a	kdm1a	w001	0
40835	kcnj11	kdm1a	w001	0
40836	asic4b	kdm1a	w001	0
40837	grin2da	kdm1a	w001	0
40838	cngb3.1	kdm1a	w001	0
40839	cacna1g	kdm1a	w001	0
40840	kcnc3b	kdm1a	w001	0
40841	glrbb	kdm1a	w001	0
40842	kcnc2	kdm1a	w001	0
40843	hcn2b	kdm1a	w001	1
40844	unc80	kdm1a	w001	0
40845	gabrb4	kdm1a	w001	0
40846	gria3a	kdm1a	w001	0
40847	rims3	kdm1a	w001	1
40848	tmem266	kdm1a	w001	0
40849	cacna1aa	kdm1a	w001	0
40850	lrrc38a	kdm1a	w001	1
40851	kcng2	kdm1a	w001	0
40852	cacna1c	kdm1a	w001	0
40853	kcnd1	kdm1a	w001	1
40854	cacna1ab	kdm1a	w001	0
40855	glra4b	kdm1a	w001	0
40856	glra1	kdm1a	w001	1
40857	grin2cb	kdm1a	w001	0
40858	scn8ab	kdm1a	w001	1
40859	p2rx4a	kdm1a	w001	0
40860	grik1a	kdm1a	w001	0
40861	si:ch211-39a7.1	kdm1a	w001	0
40862	kcna2b	kdm1a	w001	0
40863	pkd2	kdm1a	w001	0
40864	kcnq5a	kdm1a	w001	0
40865	grik4	kdm1a	w001	0
40866	vdac3	kdm1a	w001	0
40867	mcoln1a	kdm1a	w001	0
40868	gria1b	kdm1a	w001	0
40869	gria4b	kdm1a	w001	0
40870	gria2b	kdm1a	w001	0
40871	kcnq2b	kdm1a	w001	0
40872	hcn1	kdm1a	w001	1
40873	cnga4	kdm1a	w001	0
40874	rims1b	kdm1a	w001	0
40875	trpc4a	kdm1a	w001	0
40876	gabrb1	kdm1a	w001	0
40877	grid2	kdm1a	w001	1
40878	kcnj9	kdm1a	w001	0
40879	kcnc1b	kdm1a	w001	1
40880	kcnc1a	kdm1a	w001	1
40881	asic4a	kdm1a	w001	0
40882	cacna1ha	kdm1a	w001	1
40883	chrna6	kdm1a	w001	0
40884	cacna1ea	kdm1a	w001	0
40885	cacng4b	kdm1a	w001	1
40886	gabra5	kdm1a	w001	1
40887	lrrc8aa	kdm1a	w001	1
40888	kcnma1a	kdm1a	w001	1
40889	si:ch211-126j24.1	kdm1a	w001	0
40890	gabrg1	kdm1a	w001	0
40891	cacng7a	kdm1a	w001	1
40892	tmem38a	kdm1a	w001	1
40893	kcnf1b	kdm1a	w001	1
40894	gabra4	kdm1a	w001	0
40895	kcnj14	kdm1a	w001	0
40896	vdac2	kdm1a	w001	1
40897	gabrb3	kdm1a	w001	0
40898	gabrd	kdm1a	w001	1
40899	scn8aa	kdm1a	w001	1
40900	scn1lab	kdm1a	w001	0
40901	grin1b	kdm1a	w001	1
40902	gabra2a	kdm1a	w001	0
40903	trpc1	kdm1a	w001	1
40904	cacna1fb	kdm1a	w001	0
40905	glra3	kdm1a	w001	0
40906	pacs1a	kdm1a	w001	1
40907	cacng8a	kdm1a	w001	1
40908	kcnj3a	kdm1a	w001	0
40909	pde4ba	kdm1a	w001	1
40910	lrrc38b	kdm1a	w001	0
40911	grid1b	kdm1a	w001	1
40912	clic4	kdm1a	w001	0
40913	si:dkey-192j17.1	kdm1a	w001	0
40914	ryr1a	kdm1a	w001	0
40915	cacng1a	kdm1a	w001	0
40916	kcnh4a	kdm1a	w001	0
40917	grid1a	kdm1a	w001	0
40918	vdac1	kdm1a	w001	1
40919	itpr1b	kdm1a	w001	0
40920	gabrg2	kdm1a	w001	1
40921	kcnj11l	kdm1a	w001	0
40922	gria3b	kdm1a	w001	1
40923	gria1a	kdm1a	w001	0
40924	mcoln1b	kdm1a	w001	0
40925	cnga3a	kdm1a	w001	0
40926	gria4a	kdm1a	w001	1
40927	gabra3	kdm1a	w001	1
40928	scn12aa	kdm1a	w001	0
40929	grin2db	kdm1a	w001	0
40930	si:ch73-390b10.2	kdm1a	w001	0
40931	grin2ab	kdm1a	w001	0
40932	chrnb3a	kdm1a	w001	0
40933	chrna2b	kdm1a	w001	0
40934	tpte	kdm1a	w001	0
40935	gabrr1	kdm1a	w001	0
40936	itpr3	kdm1a	w001	0
40937	chrnb3b	kdm1a	w001	0
40938	gabrz	kdm1a	w001	0
40939	rims1a	kdm1a	w001	0
40940	cbarpb	kdm1a	w001	0
40941	si:dkey-201i6.2	kdm1a	w001	0
40942	p2rx8	kdm1a	w001	0
40943	gabra1	kdm1a	w001	1
40944	cacna1hb	kdm1a	w001	0
40945	kcnh5a	kdm1a	w001	0
40946	nalcn	kdm1a	w001	0
40947	tmem63ba	kdm1a	w001	0
40948	kcnj10a	kdm1a	w001	0
40949	cacng7b	kdm1a	w001	0
40950	gabrr3b	kdm1a	w001	0
40951	clic1	kdm1a	w001	0
40952	grin2aa	kdm1a	w001	0
40953	zgc:56235	kdm1a	w001	0
40954	itpr1a	kdm1a	w001	0
40955	piezo1	kdm1a	w001	0
40956	gabra6b	kdm1a	w001	0
40957	tpcn1	kdm1a	w001	0
40958	si:dkey-15b23.3	kdm1a	w001	0
40959	kcnb2	kdm1a	w001	0
40960	tmem63c	kdm1a	w001	0
40961	cacng5a	kdm1a	w001	0
40962	cacna1sb	kdm1a	w001	0
40963	chrna7	kdm1a	w001	0
40964	tmc8	kdm1a	w001	0
40965	cngb3.2	kdm1a	w001	0
40966	kcna1b	kdm1a	w001	0
40967	ryr3	kdm1a	w001	0
40968	kcnh7	kdm1a	w001	0
40969	piezo2a.2	kdm1a	w001	0
40970	trpm4a	kdm1a	w001	0
40971	scn4ab	kdm1a	w001	0
40972	cx43	kdm1a	w001	0
40973	anxa6	kdm1a	w001	0
40974	kcnj2a	kdm1a	w005	0
40975	calhm5.2	kdm1a	w005	0
40976	chrnd	kdm1a	w005	0
40977	kcnj12a	kdm1a	w005	0
40978	kcnj2a	kdm1a	top50	0
40979	calhm5.2	kdm1a	top50	0
40980	chrnd	kdm1a	top50	0
40981	kcnj12a	kdm1a	top50	0
40982	hcn4l	kdm1a	top50	0
40983	gja5a	kdm1a	top50	0
40984	kcnh1a	kdm1a	top50	0
40985	kcna4	kdm1a	top50	0
40986	kcnq5b	kdm1a	top50	0
40987	kcnc4	kdm1a	top50	0
40988	kcnc3a	kdm1a	top50	0
40989	pacs2	kdm1a	top50	0
40990	cacna1ba	kdm1a	top50	0
40991	cacng8b	kdm1a	top50	0
40992	kcnq3	kdm1a	top50	0
40993	grik5	kdm1a	top50	0
40994	kcnj3b	kdm1a	top50	0
40995	trpm1b	kdm1a	top50	0
40996	kcnd2	kdm1a	top50	0
40997	grik1b	kdm1a	top50	0
40998	cacng3a	kdm1a	top50	0
40999	kcnk2b	kdm1a	top50	0
41000	chrna2a	kdm1a	top50	0
41001	kcnj11	kdm1a	top50	0
41002	asic4b	kdm1a	top50	0
41003	grin2da	kdm1a	top50	0
41004	cngb3.1	kdm1a	top50	0
41005	cacna1g	kdm1a	top50	0
41006	kcnc3b	kdm1a	top50	0
41007	glrbb	kdm1a	top50	0
41008	kcnc2	kdm1a	top50	0
41009	hcn2b	kdm1a	top50	1
41010	unc80	kdm1a	top50	0
41011	gabrb4	kdm1a	top50	0
41012	gria3a	kdm1a	top50	0
41013	rims3	kdm1a	top50	1
41014	tmem266	kdm1a	top50	0
41015	cacna1aa	kdm1a	top50	0
41016	lrrc38a	kdm1a	top50	1
41017	kcng2	kdm1a	top50	0
41018	cacna1c	kdm1a	top50	0
41019	kcnd1	kdm1a	top50	1
41020	cacna1ab	kdm1a	top50	0
41021	glra4b	kdm1a	top50	0
41022	glra1	kdm1a	top50	1
41023	grin2cb	kdm1a	top50	0
41024	scn8ab	kdm1a	top50	1
41025	p2rx4a	kdm1a	top50	0
41026	grik1a	kdm1a	top50	0
41027	si:ch211-39a7.1	kdm1a	top50	0
41028	calhm5.2	kdm1a	top50perTarget	0
41029	chrnd	kdm1a	top50perTarget	0
41030	hcn4l	kdm1a	top50perTarget	0
41031	kcnj12a	kdm1a	top50perTarget	0
41032	kcnj2a	kdm1a	top50perTarget	0
41033	hcn4l	kdm2ab	w001	0
41034	grin2aa	kdm2ab	w001	0
41035	cacna1fb	kdm2ab	w001	0
41036	chrnb3b	kdm2ab	w001	0
41037	grin2db	kdm2ab	w001	0
41038	mcoln1b	kdm2ab	w001	0
41039	kcnh5a	kdm2ab	w001	0
41040	hcn4l	kdm2ab	w005	0
41041	hcn4l	kdm2ab	top50	0
41042	grin2aa	kdm2ab	top50	0
41043	cacna1fb	kdm2ab	top50	0
41044	chrnb3b	kdm2ab	top50	0
41045	grin2db	kdm2ab	top50	0
41046	mcoln1b	kdm2ab	top50	0
41047	kcnh5a	kdm2ab	top50	0
41048	hcn4l	kdm2ab	top50perTarget	0
41049	chrnb3a	kdm2ba	w001	0
41050	si:dkey-15b23.3	kdm2ba	w001	0
41051	chrnb1	kdm2ba	w001	0
41052	chrnb3b	kdm2ba	w001	0
41053	kcna1b	kdm2ba	w001	0
41054	si:dkey-43k4.5	kdm2ba	w001	0
41055	cacng3a	kdm2ba	w001	0
41056	kcnj8	kdm2ba	w001	0
41057	kcnc4	kdm2ba	w001	0
41058	cbarpb	kdm2ba	w001	0
41059	trpc6a	kdm2ba	w001	0
41060	grin2db	kdm2ba	w001	0
41061	kcng2	kdm2ba	w001	1
41062	grin2aa	kdm2ba	w001	0
41063	itpr1a	kdm2ba	w001	0
41064	glra1	kdm2ba	w001	0
41065	gabrg1	kdm2ba	w001	0
41066	lrrc38a	kdm2ba	w001	0
41067	cacna1fb	kdm2ba	w001	0
41068	cacng8a	kdm2ba	w001	0
41069	scn4ab	kdm2ba	w001	0
41070	tmem38a	kdm2ba	w001	0
41071	cngb3.1	kdm2ba	w001	0
41072	grik5	kdm2ba	w001	0
41073	gria4a	kdm2ba	w001	0
41074	mcoln1b	kdm2ba	w001	0
41075	gabrz	kdm2ba	w001	0
41076	chrnb3a	kdm2ba	top50	0
41077	si:dkey-15b23.3	kdm2ba	top50	0
41078	chrnb1	kdm2ba	top50	0
41079	chrnb3b	kdm2ba	top50	0
41080	kcna1b	kdm2ba	top50	0
41081	si:dkey-43k4.5	kdm2ba	top50	0
41082	cacng3a	kdm2ba	top50	0
41083	kcnj8	kdm2ba	top50	0
41084	kcnc4	kdm2ba	top50	0
41085	cbarpb	kdm2ba	top50	0
41086	trpc6a	kdm2ba	top50	0
41087	grin2db	kdm2ba	top50	0
41088	kcng2	kdm2ba	top50	1
41089	grin2aa	kdm2ba	top50	0
41090	itpr1a	kdm2ba	top50	0
41091	glra1	kdm2ba	top50	0
41092	gabrg1	kdm2ba	top50	0
41093	lrrc38a	kdm2ba	top50	0
41094	cacna1fb	kdm2ba	top50	0
41095	cacng8a	kdm2ba	top50	0
41096	scn4ab	kdm2ba	top50	0
41097	tmem38a	kdm2ba	top50	0
41098	cngb3.1	kdm2ba	top50	0
41099	grik5	kdm2ba	top50	0
41100	gria4a	kdm2ba	top50	0
41101	mcoln1b	kdm2ba	top50	0
41102	gabrz	kdm2ba	top50	0
41103	chrnb3a	kdm2ba	top50perTarget	0
41104	cacng1a	kdm2bb	w001	0
41105	p2rx4a	kdm2bb	w001	0
41106	trpm1b	kdm2bb	w001	0
41107	calhm1	kdm2bb	w001	0
41108	calhm5.2	kdm2bb	w001	0
41109	si:dkey-15b23.3	kdm2bb	w001	0
41110	kcnj8	kdm2bb	w001	0
41111	pkd2	kdm2bb	w001	0
41112	kcnq3	kdm2bb	w001	0
41113	cx43	kdm2bb	w001	0
41114	cacna1ab	kdm2bb	w001	0
41115	kcnj9	kdm2bb	w001	0
41116	kcnj14	kdm2bb	w001	0
41117	chrna6	kdm2bb	w001	0
41118	si:dkey-201i6.2	kdm2bb	w001	0
41119	grin2cb	kdm2bb	w001	0
41120	grin2aa	kdm2bb	w001	0
41121	scn12aa	kdm2bb	w001	0
41122	si:ch211-39a7.1	kdm2bb	w001	0
41123	kcnj2a	kdm2bb	w001	0
41124	cngb3.2	kdm2bb	w001	0
41125	scn4ab	kdm2bb	w001	0
41126	gria2b	kdm2bb	w001	0
41127	cacna1hb	kdm2bb	w001	0
41128	ryr1a	kdm2bb	w001	0
41129	p2rx3b	kdm2bb	w001	0
41130	kcnc1a	kdm2bb	w001	0
41131	cacna1c	kdm2bb	w001	0
41132	gabra4	kdm2bb	w001	0
41133	cacna1fb	kdm2bb	w001	0
41134	gabrb1	kdm2bb	w001	0
41135	rims3	kdm2bb	w001	0
41136	lrrc38b	kdm2bb	w001	0
41137	rims1a	kdm2bb	w001	0
41138	tmem63ba	kdm2bb	w001	0
41139	gria1a	kdm2bb	w001	0
41140	zgc:56235	kdm2bb	w001	0
41141	glrbb	kdm2bb	w001	0
41142	trpm4a	kdm2bb	w001	0
41143	si:dkey-192j17.1	kdm2bb	w001	0
41144	cacng1a	kdm2bb	w005	0
41145	cacng1a	kdm2bb	top50	0
41146	p2rx4a	kdm2bb	top50	0
41147	trpm1b	kdm2bb	top50	0
41148	calhm1	kdm2bb	top50	0
41149	calhm5.2	kdm2bb	top50	0
41150	si:dkey-15b23.3	kdm2bb	top50	0
41151	kcnj8	kdm2bb	top50	0
41152	pkd2	kdm2bb	top50	0
41153	kcnq3	kdm2bb	top50	0
41154	cx43	kdm2bb	top50	0
41155	cacna1ab	kdm2bb	top50	0
41156	kcnj9	kdm2bb	top50	0
41157	kcnj14	kdm2bb	top50	0
41158	chrna6	kdm2bb	top50	0
41159	si:dkey-201i6.2	kdm2bb	top50	0
41160	grin2cb	kdm2bb	top50	0
41161	grin2aa	kdm2bb	top50	0
41162	scn12aa	kdm2bb	top50	0
41163	si:ch211-39a7.1	kdm2bb	top50	0
41164	kcnj2a	kdm2bb	top50	0
41165	cngb3.2	kdm2bb	top50	0
41166	scn4ab	kdm2bb	top50	0
41167	gria2b	kdm2bb	top50	0
41168	cacna1hb	kdm2bb	top50	0
41169	ryr1a	kdm2bb	top50	0
41170	p2rx3b	kdm2bb	top50	0
41171	kcnc1a	kdm2bb	top50	0
41172	cacna1c	kdm2bb	top50	0
41173	gabra4	kdm2bb	top50	0
41174	cacna1fb	kdm2bb	top50	0
41175	gabrb1	kdm2bb	top50	0
41176	rims3	kdm2bb	top50	0
41177	lrrc38b	kdm2bb	top50	0
41178	rims1a	kdm2bb	top50	0
41179	tmem63ba	kdm2bb	top50	0
41180	gria1a	kdm2bb	top50	0
41181	zgc:56235	kdm2bb	top50	0
41182	glrbb	kdm2bb	top50	0
41183	trpm4a	kdm2bb	top50	0
41184	si:dkey-192j17.1	kdm2bb	top50	0
41185	cacng1a	kdm2bb	top10perTarget	0
41186	cacng1a	kdm2bb	top50perTarget	0
41187	p2rx4a	kdm2bb	top50perTarget	0
41188	kcnj2a	kdm3b	w001	0
41189	kcnh4a	kdm3b	w001	0
41190	trpm1b	kdm3b	w001	0
41191	kcna2b	kdm3b	w001	0
41192	kcng4b	kdm3b	w001	0
41193	mcoln1a	kdm3b	w001	0
41194	p2rx4a	kdm3b	w001	0
41195	hcn2b	kdm3b	w001	0
41196	zgc:56235	kdm3b	w001	0
41197	grin2cb	kdm3b	w001	0
41198	cacna1ba	kdm3b	w001	0
41199	kcnh3	kdm3b	w001	0
41200	cacng8b	kdm3b	w001	0
41201	grik1b	kdm3b	w001	0
41202	kcnc3a	kdm3b	w001	0
41203	p2rx3b	kdm3b	w001	0
41204	calhm1	kdm3b	w001	0
41205	scn4ab	kdm3b	w001	1
41206	cnga4	kdm3b	w001	0
41207	hvcn1	kdm3b	w001	0
41208	cngb3.1	kdm3b	w001	0
41209	cngb3.2	kdm3b	w001	0
41210	si:ch211-126j24.1	kdm3b	w001	0
41211	glrbb	kdm3b	w001	0
41212	chrna2b	kdm3b	w001	0
41213	cnga3a	kdm3b	w001	0
41214	p2rx8	kdm3b	w001	0
41215	chrna2a	kdm3b	w001	0
41216	grin2db	kdm3b	w001	0
41217	ryr1a	kdm3b	w001	0
41218	cbarpb	kdm3b	w001	0
41219	calhm5.2	kdm3b	w001	0
41220	tmem63a	kdm3b	w001	0
41221	itpr1b	kdm3b	w001	0
41222	gabra2a	kdm3b	w001	0
41223	clic4	kdm3b	w001	0
41224	si:ch73-390b10.2	kdm3b	w001	0
41225	glra1	kdm3b	w001	1
41226	grik5	kdm3b	w001	0
41227	itpr1a	kdm3b	w001	0
41228	gabrr3b	kdm3b	w001	0
41229	tpcn1	kdm3b	w001	0
41230	tpcn2	kdm3b	w001	0
41231	kcnh1a	kdm3b	w001	0
41232	tmem266	kdm3b	w001	0
41233	pacs2	kdm3b	w001	0
41234	unc80	kdm3b	w001	0
41235	gabrz	kdm3b	w001	0
41236	kcnq5b	kdm3b	w001	0
41237	si:dkey-43k4.5	kdm3b	w001	0
41238	gabrb4	kdm3b	w001	0
41239	kcnc4	kdm3b	w001	0
41240	gria2b	kdm3b	w001	0
41241	kcng2	kdm3b	w001	0
41242	grin2ab	kdm3b	w001	0
41243	cacna1ab	kdm3b	w001	0
41244	itpr3	kdm3b	w001	0
41245	kcnj11	kdm3b	w001	0
41246	cacna1c	kdm3b	w001	0
41247	kcnj3a	kdm3b	w001	0
41248	rims1b	kdm3b	w001	0
41249	kcnk2b	kdm3b	w001	0
41250	kcnma1a	kdm3b	w001	0
41251	kcnb2	kdm3b	w001	0
41252	gabrb3	kdm3b	w001	0
41253	cacng4b	kdm3b	w001	0
41254	tmem63ba	kdm3b	w001	1
41255	gabra5	kdm3b	w001	0
41256	kcnj9	kdm3b	w001	0
41257	grid1b	kdm3b	w001	0
41258	trpc4a	kdm3b	w001	0
41259	mcoln1b	kdm3b	w001	0
41260	cacng8a	kdm3b	w001	0
41261	grid1a	kdm3b	w001	0
41262	cacna1ha	kdm3b	w001	0
41263	gria4b	kdm3b	w001	0
41264	hcn1	kdm3b	w001	0
41265	kcnd1	kdm3b	w001	0
41266	asic4a	kdm3b	w001	0
41267	gria1a	kdm3b	w001	0
41268	kcnc2	kdm3b	w001	0
41269	kcnc1a	kdm3b	w001	0
41270	vdac3	kdm3b	w001	0
41271	vdac2	kdm3b	w001	0
41272	kcnq2b	kdm3b	w001	0
41273	lrrc38b	kdm3b	w001	0
41274	kcnh7	kdm3b	w001	0
41275	gabra6b	kdm3b	w001	0
41276	gria4a	kdm3b	w001	0
41277	rims1a	kdm3b	w001	0
41278	asic4b	kdm3b	w001	0
41279	scn8aa	kdm3b	w001	0
41280	gabrd	kdm3b	w001	0
41281	ryr3	kdm3b	w001	0
41282	rims3	kdm3b	w001	0
41283	kcnj3b	kdm3b	w001	0
41284	tmem38a	kdm3b	w001	0
41285	trpc6a	kdm3b	w001	0
41286	gabrg2	kdm3b	w001	0
41287	trpc1	kdm3b	w001	0
41288	scn8ab	kdm3b	w001	0
41289	grik1a	kdm3b	w001	0
41290	kcnc3b	kdm3b	w001	0
41291	kcnc1b	kdm3b	w001	0
41292	si:ch211-39a7.1	kdm3b	w001	0
41293	gabrg1	kdm3b	w001	0
41294	pde4ba	kdm3b	w001	0
41295	gabra3	kdm3b	w001	0
41296	chrnb3b	kdm3b	w001	0
41297	cacng7a	kdm3b	w001	0
41298	grin1b	kdm3b	w001	1
41299	gabrb1	kdm3b	w001	0
41300	kcnj12a	kdm3b	w001	0
41301	lrrc38a	kdm3b	w001	0
41302	glra3	kdm3b	w001	0
41303	gabra1	kdm3b	w001	1
41304	grid2	kdm3b	w001	0
41305	cacna1g	kdm3b	w001	0
41306	chrnb1	kdm3b	w001	0
41307	gja5a	kdm3b	w001	0
41308	tpte	kdm3b	w001	0
41309	kcnf1b	kdm3b	w001	0
41310	kcnh5a	kdm3b	w001	0
41311	grin2da	kdm3b	w001	0
41312	kcnj8	kdm3b	w001	0
41313	gria1b	kdm3b	w001	0
41314	cacna1fb	kdm3b	w001	0
41315	kcnq5a	kdm3b	w001	0
41316	gria3b	kdm3b	w001	1
41317	piezo1	kdm3b	w001	0
41318	kcnq3	kdm3b	w001	0
41319	tmem63c	kdm3b	w001	0
41320	scn1lab	kdm3b	w001	0
41321	kcnj2a	kdm3b	top50	0
41322	kcnh4a	kdm3b	top50	0
41323	trpm1b	kdm3b	top50	0
41324	kcna2b	kdm3b	top50	0
41325	kcng4b	kdm3b	top50	0
41326	mcoln1a	kdm3b	top50	0
41327	p2rx4a	kdm3b	top50	0
41328	hcn2b	kdm3b	top50	0
41329	zgc:56235	kdm3b	top50	0
41330	grin2cb	kdm3b	top50	0
41331	cacna1ba	kdm3b	top50	0
41332	kcnh3	kdm3b	top50	0
41333	cacng8b	kdm3b	top50	0
41334	grik1b	kdm3b	top50	0
41335	kcnc3a	kdm3b	top50	0
41336	p2rx3b	kdm3b	top50	0
41337	calhm1	kdm3b	top50	0
41338	scn4ab	kdm3b	top50	1
41339	cnga4	kdm3b	top50	0
41340	hvcn1	kdm3b	top50	0
41341	cngb3.1	kdm3b	top50	0
41342	cngb3.2	kdm3b	top50	0
41343	si:ch211-126j24.1	kdm3b	top50	0
41344	glrbb	kdm3b	top50	0
41345	chrna2b	kdm3b	top50	0
41346	cnga3a	kdm3b	top50	0
41347	p2rx8	kdm3b	top50	0
41348	chrna2a	kdm3b	top50	0
41349	grin2db	kdm3b	top50	0
41350	ryr1a	kdm3b	top50	0
41351	cbarpb	kdm3b	top50	0
41352	calhm5.2	kdm3b	top50	0
41353	tmem63a	kdm3b	top50	0
41354	itpr1b	kdm3b	top50	0
41355	gabra2a	kdm3b	top50	0
41356	clic4	kdm3b	top50	0
41357	si:ch73-390b10.2	kdm3b	top50	0
41358	glra1	kdm3b	top50	1
41359	grik5	kdm3b	top50	0
41360	itpr1a	kdm3b	top50	0
41361	gabrr3b	kdm3b	top50	0
41362	tpcn1	kdm3b	top50	0
41363	tpcn2	kdm3b	top50	0
41364	kcnh1a	kdm3b	top50	0
41365	tmem266	kdm3b	top50	0
41366	pacs2	kdm3b	top50	0
41367	unc80	kdm3b	top50	0
41368	gabrz	kdm3b	top50	0
41369	kcnq5b	kdm3b	top50	0
41370	si:dkey-43k4.5	kdm3b	top50	0
41371	trpm1b	kdm3b	top50perTarget	0
41372	p2rx3b	kdm5bb	w001	1
41373	calhm5.2	kdm5bb	w001	0
41374	glra4b	kdm5bb	w001	0
41375	kcnh4a	kdm5bb	w001	0
41376	kcng4b	kdm5bb	w001	0
41377	kcnj2a	kdm5bb	w001	0
41378	clic1	kdm5bb	w001	0
41379	mcoln1b	kdm5bb	w001	0
41380	tmc8	kdm5bb	w001	0
41381	scn12aa	kdm5bb	w001	0
41382	cacna1da	kdm5bb	w001	0
41383	tpcn2	kdm5bb	w001	0
41384	p2rx8	kdm5bb	w001	0
41385	cacng7b	kdm5bb	w001	0
41386	si:dkey-15b23.3	kdm5bb	w001	0
41387	gria4b	kdm5bb	w001	0
41388	asic4b	kdm5bb	w001	0
41389	kcng2	kdm5bb	w001	0
41390	gja5a	kdm5bb	w001	0
41391	kcnh1a	kdm5bb	w001	0
41392	kcnk2b	kdm5bb	w001	0
41393	si:ch211-39a7.1	kdm5bb	w001	0
41394	grin2ab	kdm5bb	w001	0
41395	cacna1ba	kdm5bb	w001	0
41396	anxa6	kdm5bb	w001	0
41397	kcnj14	kdm5bb	w001	0
41398	si:dkey-43k4.5	kdm5bb	w001	0
41399	pacs2	kdm5bb	w001	0
41400	tmem266	kdm5bb	w001	0
41401	gabrg1	kdm5bb	w001	0
41402	cacna1ea	kdm5bb	w001	0
41403	cacna1hb	kdm5bb	w001	0
41404	kcnj9	kdm5bb	w001	0
41405	chrnb1	kdm5bb	w001	0
41406	unc80	kdm5bb	w001	0
41407	itpr1b	kdm5bb	w001	0
41408	gabra2a	kdm5bb	w001	0
41409	kcnq5a	kdm5bb	w001	0
41410	kcnj11l	kdm5bb	w001	0
41411	chrna7	kdm5bb	w001	0
41412	chrna6	kdm5bb	w001	0
41413	calhm1	kdm5bb	w001	0
41414	tmem63c	kdm5bb	w001	0
41415	rims1a	kdm5bb	w001	0
41416	cacna1ab	kdm5bb	w001	0
41417	cacng8b	kdm5bb	w001	0
41418	gabrr3b	kdm5bb	w001	0
41419	glrbb	kdm5bb	w001	0
41420	kcnc3a	kdm5bb	w001	0
41421	itpr3	kdm5bb	w001	0
41422	rims1b	kdm5bb	w001	0
41423	chrnb3a	kdm5bb	w001	0
41424	lrrc38b	kdm5bb	w001	0
41425	tpte	kdm5bb	w001	0
41426	gabra5	kdm5bb	w001	0
41427	kcnc1a	kdm5bb	w001	0
41428	grid1a	kdm5bb	w001	0
41429	chrnb3b	kdm5bb	w001	0
41430	cacng4b	kdm5bb	w001	0
41431	pacs1a	kdm5bb	w001	0
41432	rims3	kdm5bb	w001	0
41433	hcn1	kdm5bb	w001	0
41434	cacng7a	kdm5bb	w001	0
41435	hcn2b	kdm5bb	w001	0
41436	scn8aa	kdm5bb	w001	0
41437	kcnc4	kdm5bb	w001	0
41438	zgc:56235	kdm5bb	w001	0
41439	grin2da	kdm5bb	w001	0
41440	gabrz	kdm5bb	w001	0
41441	kcnq2b	kdm5bb	w001	0
41442	asic4a	kdm5bb	w001	0
41443	ryr1a	kdm5bb	w001	0
41444	kcnh6a	kdm5bb	w001	0
41445	hcn4l	kdm5bb	w001	0
41446	cacna1ha	kdm5bb	w001	0
41447	lrrc8aa	kdm5bb	w001	0
41448	grin2cb	kdm5bb	w001	0
41449	kcnj3a	kdm5bb	w001	0
41450	scn1lab	kdm5bb	w001	0
41451	si:dkey-201i6.2	kdm5bb	w001	0
41452	gabrd	kdm5bb	w001	0
41453	tpcn1	kdm5bb	w001	0
41454	glra1	kdm5bb	w001	0
41455	cacna1fb	kdm5bb	w001	0
41456	kcna2b	kdm5bb	w001	0
41457	scn8ab	kdm5bb	w001	0
41458	stac	kdm5bb	w001	0
41459	cacng5a	kdm5bb	w001	0
41460	lrrc38a	kdm5bb	w001	0
41461	kcnma1a	kdm5bb	w001	0
41462	pde4bb	kdm5bb	w001	0
41463	grik1a	kdm5bb	w001	0
41464	gria4a	kdm5bb	w001	0
41465	trpc1	kdm5bb	w001	0
41466	hvcn1	kdm5bb	w001	0
41467	si:ch73-390b10.2	kdm5bb	w001	0
41468	pde4ba	kdm5bb	w001	0
41469	kcnh7	kdm5bb	w001	0
41470	cbarpb	kdm5bb	w001	0
41471	tmem38a	kdm5bb	w001	0
41472	gabrb3	kdm5bb	w001	0
41473	nalcn	kdm5bb	w001	0
41474	vdac3	kdm5bb	w001	0
41475	kcnf1b	kdm5bb	w001	0
41476	cacna1c	kdm5bb	w001	0
41477	gabra4	kdm5bb	w001	0
41478	grin2aa	kdm5bb	w001	0
41479	kcnd1	kdm5bb	w001	0
41480	trpc4a	kdm5bb	w001	0
41481	cacna1g	kdm5bb	w001	0
41482	gabrg2	kdm5bb	w001	0
41483	gabrb1	kdm5bb	w001	0
41484	gabra3	kdm5bb	w001	0
41485	gria2b	kdm5bb	w001	0
41486	tmem63a	kdm5bb	w001	0
41487	vdac2	kdm5bb	w001	0
41488	gabrr1	kdm5bb	w001	0
41489	p2rx3b	kdm5bb	w005	1
41490	calhm5.2	kdm5bb	w005	0
41491	glra4b	kdm5bb	w005	0
41492	kcnh4a	kdm5bb	w005	0
41493	p2rx3b	kdm5bb	top50	1
41494	calhm5.2	kdm5bb	top50	0
41495	glra4b	kdm5bb	top50	0
41496	kcnh4a	kdm5bb	top50	0
41497	kcng4b	kdm5bb	top50	0
41498	kcnj2a	kdm5bb	top50	0
41499	clic1	kdm5bb	top50	0
41500	mcoln1b	kdm5bb	top50	0
41501	tmc8	kdm5bb	top50	0
41502	scn12aa	kdm5bb	top50	0
41503	cacna1da	kdm5bb	top50	0
41504	tpcn2	kdm5bb	top50	0
41505	p2rx8	kdm5bb	top50	0
41506	cacng7b	kdm5bb	top50	0
41507	si:dkey-15b23.3	kdm5bb	top50	0
41508	gria4b	kdm5bb	top50	0
41509	asic4b	kdm5bb	top50	0
41510	kcng2	kdm5bb	top50	0
41511	gja5a	kdm5bb	top50	0
41512	kcnh1a	kdm5bb	top50	0
41513	kcnk2b	kdm5bb	top50	0
41514	si:ch211-39a7.1	kdm5bb	top50	0
41515	grin2ab	kdm5bb	top50	0
41516	cacna1ba	kdm5bb	top50	0
41517	anxa6	kdm5bb	top50	0
41518	kcnj14	kdm5bb	top50	0
41519	si:dkey-43k4.5	kdm5bb	top50	0
41520	pacs2	kdm5bb	top50	0
41521	tmem266	kdm5bb	top50	0
41522	gabrg1	kdm5bb	top50	0
41523	cacna1ea	kdm5bb	top50	0
41524	cacna1hb	kdm5bb	top50	0
41525	kcnj9	kdm5bb	top50	0
41526	chrnb1	kdm5bb	top50	0
41527	unc80	kdm5bb	top50	0
41528	itpr1b	kdm5bb	top50	0
41529	gabra2a	kdm5bb	top50	0
41530	kcnq5a	kdm5bb	top50	0
41531	kcnj11l	kdm5bb	top50	0
41532	chrna7	kdm5bb	top50	0
41533	chrna6	kdm5bb	top50	0
41534	calhm1	kdm5bb	top50	0
41535	tmem63c	kdm5bb	top50	0
41536	rims1a	kdm5bb	top50	0
41537	cacna1ab	kdm5bb	top50	0
41538	cacng8b	kdm5bb	top50	0
41539	gabrr3b	kdm5bb	top50	0
41540	glrbb	kdm5bb	top50	0
41541	kcnc3a	kdm5bb	top50	0
41542	itpr3	kdm5bb	top50	0
41543	calhm5.2	kdm5bb	top50perTarget	0
41544	glra4b	kdm5bb	top50perTarget	0
41545	p2rx3b	kdm5bb	top10perTarget	1
41546	p2rx3b	kdm5bb	top50perTarget	1
41547	kcna4	kdm6a	w001	0
41548	trpm1b	kdm6a	w001	0
41549	scn12aa	kdm6a	w001	0
41550	scn4ab	kdm6a	w001	0
41551	asic4b	kdm6a	w001	0
41552	kcna4	kdm6a	top50	0
41553	trpm1b	kdm6a	top50	0
41554	scn12aa	kdm6a	top50	0
41555	scn4ab	kdm6a	top50	0
41556	asic4b	kdm6a	top50	0
41557	piezo2a.2	kdm6al	w001	0
41558	kcnh6a	kdm6al	w001	0
41559	kcnj11	kdm6al	w001	0
41560	cngb3.2	kdm6al	w001	0
41561	trpc6a	kdm6al	w001	0
41562	kcna1b	kdm6al	w001	0
41563	grin2aa	kdm6al	w001	0
41564	chrna7	kdm6al	w001	0
41565	mcoln1a	kdm6al	w001	0
41566	clic1	kdm6al	w001	0
41567	si:dkey-192j17.1	kdm6al	w001	0
41568	hcn4l	kdm6al	w001	0
41569	scn12aa	kdm6al	w001	0
41570	gabrb1	kdm6al	w001	0
41571	cacna1ab	kdm6al	w001	0
41572	chrna6	kdm6al	w001	0
41573	gja5a	kdm6al	w001	0
41574	zgc:56235	kdm6al	w001	0
41575	chrna2a	kdm6al	w001	0
41576	cacna1g	kdm6al	w001	0
41577	gabrz	kdm6al	w001	1
41578	pacs2	kdm6al	w001	0
41579	itpr1a	kdm6al	w001	0
41580	gabra4	kdm6al	w001	0
41581	gabra6b	kdm6al	w001	0
41582	kcnma1a	kdm6al	w001	1
41583	grin2ab	kdm6al	w001	0
41584	gabrr1	kdm6al	w001	0
41585	mcoln1b	kdm6al	w001	0
41586	nalcn	kdm6al	w001	0
41587	kcnj11l	kdm6al	w001	0
41588	glrbb	kdm6al	w001	0
41589	kcnq5b	kdm6al	w001	0
41590	lrrc38b	kdm6al	w001	0
41591	kcnh7	kdm6al	w001	0
41592	kcnh3	kdm6al	w001	0
41593	cacna1da	kdm6al	w001	0
41594	scn8ab	kdm6al	w001	1
41595	ryr1a	kdm6al	w001	0
41596	scn8aa	kdm6al	w001	1
41597	lrrc38a	kdm6al	w001	0
41598	unc80	kdm6al	w001	0
41599	kcnd2	kdm6al	w001	0
41600	pacs1a	kdm6al	w001	1
41601	trpc1	kdm6al	w001	1
41602	cacna1ha	kdm6al	w001	0
41603	gabrd	kdm6al	w001	1
41604	kcnd1	kdm6al	w001	0
41605	gria3b	kdm6al	w001	1
41606	ryr3	kdm6al	w001	0
41607	cacna1c	kdm6al	w001	0
41608	grik5	kdm6al	w001	0
41609	grid1a	kdm6al	w001	0
41610	asic4b	kdm6al	w001	0
41611	tpte	kdm6al	w001	0
41612	kcnj13	kdm6al	w001	0
41613	hcn1	kdm6al	w001	0
41614	kcnj12a	kdm6al	w001	0
41615	chrnb3b	kdm6al	w001	0
41616	itpr1b	kdm6al	w001	0
41617	gria4a	kdm6al	w001	0
41618	hcn2b	kdm6al	w001	0
41619	kcnq5a	kdm6al	w001	0
41620	cx43	kdm6al	w001	0
41621	gabra5	kdm6al	w001	1
41622	rims1a	kdm6al	w001	0
41623	cacng8b	kdm6al	w001	0
41624	kcnc4	kdm6al	w001	0
41625	kcnq2b	kdm6al	w001	0
41626	glra3	kdm6al	w001	0
41627	kcnj3a	kdm6al	w001	0
41628	scn4ab	kdm6al	w001	0
41629	kcnc1b	kdm6al	w001	0
41630	cacng4b	kdm6al	w001	1
41631	gabra2a	kdm6al	w001	0
41632	gria2b	kdm6al	w001	0
41633	gabrg2	kdm6al	w001	0
41634	p2rx8	kdm6al	w001	0
41635	cacna1ea	kdm6al	w001	0
41636	grin2db	kdm6al	w001	0
41637	tmem266	kdm6al	w001	0
41638	kcnc1a	kdm6al	w001	0
41639	cacng8a	kdm6al	w001	0
41640	gria1a	kdm6al	w001	0
41641	cacng5a	kdm6al	w001	0
41642	chrnb3a	kdm6al	w001	0
41643	gabrb4	kdm6al	w001	0
41644	gabrb3	kdm6al	w001	1
41645	gabra1	kdm6al	w001	1
41646	gabra3	kdm6al	w001	0
41647	grid2	kdm6al	w001	1
41648	cnga3a	kdm6al	w001	0
41649	si:ch73-390b10.2	kdm6al	w001	0
41650	cbarpb	kdm6al	w001	0
41651	grik1a	kdm6al	w001	0
41652	tmem63a	kdm6al	w001	0
41653	kcnk2b	kdm6al	w001	0
41654	kcnj9	kdm6al	w001	0
41655	scn1lab	kdm6al	w001	0
41656	anxa6	kdm6al	w001	0
41657	cacna1fb	kdm6al	w001	0
41658	lrrc8aa	kdm6al	w001	1
41659	chrnb1	kdm6al	w001	0
41660	cacna1sb	kdm6al	w001	0
41661	grid1b	kdm6al	w001	1
41662	kcnj14	kdm6al	w001	0
41663	si:dkey-201i6.2	kdm6al	w001	0
41664	trpc4a	kdm6al	w001	0
41665	tmem63ba	kdm6al	w001	0
41666	kcnc2	kdm6al	w001	0
41667	stac	kdm6al	w001	0
41668	kcnj2a	kdm6al	w001	0
41669	vdac3	kdm6al	w001	0
41670	grik1b	kdm6al	w001	0
41671	cacng7a	kdm6al	w001	0
41672	glra1	kdm6al	w001	0
41673	rims3	kdm6al	w001	0
41674	kcnh5a	kdm6al	w001	0
41675	gabrg1	kdm6al	w001	0
41676	si:ch211-126j24.1	kdm6al	w001	0
41677	tmem38a	kdm6al	w001	0
41678	rims1b	kdm6al	w001	0
41679	gria4b	kdm6al	w001	0
41680	tmem63c	kdm6al	w001	0
41681	grin1b	kdm6al	w001	1
41682	itpr3	kdm6al	w001	0
41683	kcnf1b	kdm6al	w001	0
41684	tpcn2	kdm6al	w001	0
41685	kcnc3b	kdm6al	w001	0
41686	piezo2a.2	kdm6al	top50	0
41687	kcnh6a	kdm6al	top50	0
41688	kcnj11	kdm6al	top50	0
41689	cngb3.2	kdm6al	top50	0
41690	trpc6a	kdm6al	top50	0
41691	kcna1b	kdm6al	top50	0
41692	grin2aa	kdm6al	top50	0
41693	chrna7	kdm6al	top50	0
41694	mcoln1a	kdm6al	top50	0
41695	clic1	kdm6al	top50	0
41696	si:dkey-192j17.1	kdm6al	top50	0
41697	hcn4l	kdm6al	top50	0
41698	scn12aa	kdm6al	top50	0
41699	gabrb1	kdm6al	top50	0
41700	cacna1ab	kdm6al	top50	0
41701	chrna6	kdm6al	top50	0
41702	gja5a	kdm6al	top50	0
41703	zgc:56235	kdm6al	top50	0
41704	chrna2a	kdm6al	top50	0
41705	cacna1g	kdm6al	top50	0
41706	gabrz	kdm6al	top50	1
41707	pacs2	kdm6al	top50	0
41708	itpr1a	kdm6al	top50	0
41709	gabra4	kdm6al	top50	0
41710	gabra6b	kdm6al	top50	0
41711	kcnma1a	kdm6al	top50	1
41712	grin2ab	kdm6al	top50	0
41713	gabrr1	kdm6al	top50	0
41714	mcoln1b	kdm6al	top50	0
41715	nalcn	kdm6al	top50	0
41716	kcnj11l	kdm6al	top50	0
41717	glrbb	kdm6al	top50	0
41718	kcnq5b	kdm6al	top50	0
41719	lrrc38b	kdm6al	top50	0
41720	kcnh7	kdm6al	top50	0
41721	kcnh3	kdm6al	top50	0
41722	cacna1da	kdm6al	top50	0
41723	scn8ab	kdm6al	top50	1
41724	ryr1a	kdm6al	top50	0
41725	scn8aa	kdm6al	top50	1
41726	lrrc38a	kdm6al	top50	0
41727	unc80	kdm6al	top50	0
41728	kcnd2	kdm6al	top50	0
41729	pacs1a	kdm6al	top50	1
41730	trpc1	kdm6al	top50	1
41731	cacna1ha	kdm6al	top50	0
41732	gabrd	kdm6al	top50	1
41733	kcnd1	kdm6al	top50	0
41734	gria3b	kdm6al	top50	1
41735	ryr3	kdm6al	top50	0
41736	kcnj11	kdm6al	top50perTarget	0
41737	piezo2a.2	kdm6ba	w001	0
41738	si:dkey-183j2.10	kdm6ba	w001	0
41739	kcnq3	kdm6ba	w001	0
41740	kcna2b	kdm6ba	w001	0
41741	tpcn2	kdm6ba	w001	0
41742	piezo1	kdm6ba	w001	0
41743	pde4bb	kdm6ba	w001	1
41744	tmc8	kdm6ba	w001	0
41745	kcnd2	kdm6ba	w001	0
41746	kcnj8	kdm6ba	w001	0
41747	cbarpb	kdm6ba	w001	0
41748	kcnb2	kdm6ba	w001	0
41749	trpc4a	kdm6ba	w001	0
41750	cnga4	kdm6ba	w001	0
41751	kcnh6a	kdm6ba	w001	0
41752	cacna1ea	kdm6ba	w001	0
41753	clic1	kdm6ba	w001	0
41754	chrna2a	kdm6ba	w001	0
41755	p2rx4a	kdm6ba	w001	0
41756	tpte	kdm6ba	w001	0
41757	scn12aa	kdm6ba	w001	0
41758	tmem63a	kdm6ba	w001	0
41759	clic2	kdm6ba	w001	1
41760	anxa6	kdm6ba	w001	0
41761	grin2da	kdm6ba	w001	0
41762	calhm1	kdm6ba	w001	0
41763	p2rx3b	kdm6ba	w001	0
41764	kcnh7	kdm6ba	w001	0
41765	grik4	kdm6ba	w001	0
41766	trpm1b	kdm6ba	w001	0
41767	asic4a	kdm6ba	w001	0
41768	cacna1ba	kdm6ba	w001	0
41769	kcnh5a	kdm6ba	w001	0
41770	tpcn1	kdm6ba	w001	0
41771	kcnk2b	kdm6ba	w001	0
41772	kcnj3b	kdm6ba	w001	0
41773	lrrc38b	kdm6ba	w001	0
41774	asic4b	kdm6ba	w001	0
41775	stac	kdm6ba	w001	0
41776	tmem63c	kdm6ba	w001	0
41777	kcng2	kdm6ba	w001	0
41778	gabra5	kdm6ba	w001	0
41779	gabrb4	kdm6ba	w001	0
41780	hcn4l	kdm6ba	w001	0
41781	cnga3a	kdm6ba	w001	0
41782	vdac2	kdm6ba	w001	0
41783	kcnj11l	kdm6ba	w001	0
41784	chrna6	kdm6ba	w001	0
41785	kcnj11	kdm6ba	w001	0
41786	kcnf1b	kdm6ba	w001	0
41787	gja5a	kdm6ba	w001	0
41788	kcng4b	kdm6ba	w001	0
41789	glrbb	kdm6ba	w001	0
41790	si:dkey-192j17.1	kdm6ba	w001	0
41791	lrrc8aa	kdm6ba	w001	0
41792	chrnb3a	kdm6ba	w001	0
41793	cngb3.2	kdm6ba	w001	0
41794	hvcn1	kdm6ba	w001	0
41795	gabra6b	kdm6ba	w001	0
41796	unc80	kdm6ba	w001	0
41797	si:dkey-43k4.5	kdm6ba	w001	0
41798	pacs1a	kdm6ba	w001	0
41799	gabrg2	kdm6ba	w001	0
41800	cacng7a	kdm6ba	w001	0
41801	kcnj12a	kdm6ba	w001	0
41802	kcnd1	kdm6ba	w001	0
41803	grid1b	kdm6ba	w001	0
41804	gabrb3	kdm6ba	w001	0
41805	gabra3	kdm6ba	w001	0
41806	cacna1g	kdm6ba	w001	0
41807	cacng4b	kdm6ba	w001	0
41808	kcnj9	kdm6ba	w001	0
41809	cacna1ha	kdm6ba	w001	0
41810	si:dkey-201i6.2	kdm6ba	w001	0
41811	cacng8a	kdm6ba	w001	0
41812	lrrc38a	kdm6ba	w001	0
41813	piezo2a.2	kdm6ba	w005	0
41814	piezo2a.2	kdm6ba	top50	0
41815	si:dkey-183j2.10	kdm6ba	top50	0
41816	kcnq3	kdm6ba	top50	0
41817	kcna2b	kdm6ba	top50	0
41818	tpcn2	kdm6ba	top50	0
41819	piezo1	kdm6ba	top50	0
41820	pde4bb	kdm6ba	top50	1
41821	tmc8	kdm6ba	top50	0
41822	kcnd2	kdm6ba	top50	0
41823	kcnj8	kdm6ba	top50	0
41824	cbarpb	kdm6ba	top50	0
41825	kcnb2	kdm6ba	top50	0
41826	trpc4a	kdm6ba	top50	0
41827	cnga4	kdm6ba	top50	0
41828	kcnh6a	kdm6ba	top50	0
41829	cacna1ea	kdm6ba	top50	0
41830	clic1	kdm6ba	top50	0
41831	chrna2a	kdm6ba	top50	0
41832	p2rx4a	kdm6ba	top50	0
41833	tpte	kdm6ba	top50	0
41834	scn12aa	kdm6ba	top50	0
41835	tmem63a	kdm6ba	top50	0
41836	clic2	kdm6ba	top50	1
41837	anxa6	kdm6ba	top50	0
41838	grin2da	kdm6ba	top50	0
41839	calhm1	kdm6ba	top50	0
41840	p2rx3b	kdm6ba	top50	0
41841	kcnh7	kdm6ba	top50	0
41842	grik4	kdm6ba	top50	0
41843	trpm1b	kdm6ba	top50	0
41844	asic4a	kdm6ba	top50	0
41845	cacna1ba	kdm6ba	top50	0
41846	kcnh5a	kdm6ba	top50	0
41847	tpcn1	kdm6ba	top50	0
41848	kcnk2b	kdm6ba	top50	0
41849	kcnj3b	kdm6ba	top50	0
41850	lrrc38b	kdm6ba	top50	0
41851	asic4b	kdm6ba	top50	0
41852	stac	kdm6ba	top50	0
41853	tmem63c	kdm6ba	top50	0
41854	kcng2	kdm6ba	top50	0
41855	gabra5	kdm6ba	top50	0
41856	gabrb4	kdm6ba	top50	0
41857	hcn4l	kdm6ba	top50	0
41858	cnga3a	kdm6ba	top50	0
41859	vdac2	kdm6ba	top50	0
41860	kcnj11l	kdm6ba	top50	0
41861	chrna6	kdm6ba	top50	0
41862	kcnj11	kdm6ba	top50	0
41863	kcnf1b	kdm6ba	top50	0
41864	piezo2a.2	kdm6ba	top50perTarget	0
41865	si:dkey-183j2.10	kdm6ba	top50perTarget	0
41866	calhm1	kdm6bb	w001	0
41867	grik4	kdm6bb	w001	0
41868	kcnh6a	kdm6bb	w001	0
41869	hcn4l	kdm6bb	w001	0
41870	kcna2b	kdm6bb	w001	0
41871	stac	kdm6bb	w001	0
41872	piezo2a.2	kdm6bb	w001	0
41873	pacs2	kdm6bb	w001	0
41874	tmem63c	kdm6bb	w001	0
41875	kcnh1a	kdm6bb	w001	0
41876	kcng4b	kdm6bb	w001	0
41877	gria1a	kdm6bb	w001	0
41878	unc80	kdm6bb	w001	0
41879	glrbb	kdm6bb	w001	0
41880	cngb3.2	kdm6bb	w001	0
41881	grik1b	kdm6bb	w001	0
41882	kcnj14	kdm6bb	w001	0
41883	kcnc2	kdm6bb	w001	0
41884	cacng8a	kdm6bb	w001	1
41885	gabrr1	kdm6bb	w001	0
41886	tmem266	kdm6bb	w001	0
41887	cacng3a	kdm6bb	w001	0
41888	kcnma1a	kdm6bb	w001	0
41889	chrnb3a	kdm6bb	w001	0
41890	kcna4	kdm6bb	w001	0
41891	kcnh5a	kdm6bb	w001	0
41892	vdac3	kdm6bb	w001	0
41893	chrnb3b	kdm6bb	w001	0
41894	chrna2b	kdm6bb	w001	0
41895	si:dkey-15b23.3	kdm6bb	w001	0
41896	gria4b	kdm6bb	w001	0
41897	kcnq2b	kdm6bb	w001	0
41898	cacng4b	kdm6bb	w001	0
41899	gabrd	kdm6bb	w001	0
41900	kcnk2b	kdm6bb	w001	0
41901	si:dkey-183j2.10	kdm6bb	w001	0
41902	tpcn1	kdm6bb	w001	0
41903	tpte	kdm6bb	w001	0
41904	grin2db	kdm6bb	w001	0
41905	asic4b	kdm6bb	w001	0
41906	kcnc4	kdm6bb	w001	0
41907	rims1b	kdm6bb	w001	0
41908	hcn2b	kdm6bb	w001	0
41909	lrrc38a	kdm6bb	w001	0
41910	gria4a	kdm6bb	w001	0
41911	gabra5	kdm6bb	w001	0
41912	cacna1aa	kdm6bb	w001	0
41913	tmem63a	kdm6bb	w001	0
41914	gabrb4	kdm6bb	w001	0
41915	gabra2a	kdm6bb	w001	0
41916	rims1a	kdm6bb	w001	0
41917	kcnc1b	kdm6bb	w001	0
41918	cacng1a	kdm6bb	w001	0
41919	cacna1ha	kdm6bb	w001	0
41920	gria2b	kdm6bb	w001	0
41921	si:ch211-39a7.1	kdm6bb	w001	0
41922	grik5	kdm6bb	w001	0
41923	kcnf1b	kdm6bb	w001	0
41924	trpc6a	kdm6bb	w001	0
41925	gabrg2	kdm6bb	w001	0
41926	gabrg1	kdm6bb	w001	0
41927	itpr1b	kdm6bb	w001	0
41928	gabrz	kdm6bb	w001	0
41929	grin2ab	kdm6bb	w001	0
41930	kcnc1a	kdm6bb	w001	0
41931	si:ch73-390b10.2	kdm6bb	w001	0
41932	scn8ab	kdm6bb	w001	0
41933	cacng5a	kdm6bb	w001	0
41934	asic4a	kdm6bb	w001	0
41935	calhm1	kdm6bb	w005	0
41936	grik4	kdm6bb	w005	0
41937	calhm1	kdm6bb	top50	0
41938	grik4	kdm6bb	top50	0
41939	kcnh6a	kdm6bb	top50	0
41940	hcn4l	kdm6bb	top50	0
41941	kcna2b	kdm6bb	top50	0
41942	stac	kdm6bb	top50	0
41943	piezo2a.2	kdm6bb	top50	0
41944	pacs2	kdm6bb	top50	0
41945	tmem63c	kdm6bb	top50	0
41946	kcnh1a	kdm6bb	top50	0
41947	kcng4b	kdm6bb	top50	0
41948	gria1a	kdm6bb	top50	0
41949	unc80	kdm6bb	top50	0
41950	glrbb	kdm6bb	top50	0
41951	cngb3.2	kdm6bb	top50	0
41952	grik1b	kdm6bb	top50	0
41953	kcnj14	kdm6bb	top50	0
41954	kcnc2	kdm6bb	top50	0
41955	cacng8a	kdm6bb	top50	1
41956	gabrr1	kdm6bb	top50	0
41957	tmem266	kdm6bb	top50	0
41958	cacng3a	kdm6bb	top50	0
41959	kcnma1a	kdm6bb	top50	0
41960	chrnb3a	kdm6bb	top50	0
41961	kcna4	kdm6bb	top50	0
41962	kcnh5a	kdm6bb	top50	0
41963	vdac3	kdm6bb	top50	0
41964	chrnb3b	kdm6bb	top50	0
41965	chrna2b	kdm6bb	top50	0
41966	si:dkey-15b23.3	kdm6bb	top50	0
41967	gria4b	kdm6bb	top50	0
41968	kcnq2b	kdm6bb	top50	0
41969	cacng4b	kdm6bb	top50	0
41970	gabrd	kdm6bb	top50	0
41971	kcnk2b	kdm6bb	top50	0
41972	si:dkey-183j2.10	kdm6bb	top50	0
41973	tpcn1	kdm6bb	top50	0
41974	tpte	kdm6bb	top50	0
41975	grin2db	kdm6bb	top50	0
41976	asic4b	kdm6bb	top50	0
41977	kcnc4	kdm6bb	top50	0
41978	rims1b	kdm6bb	top50	0
41979	hcn2b	kdm6bb	top50	0
41980	lrrc38a	kdm6bb	top50	0
41981	gria4a	kdm6bb	top50	0
41982	gabra5	kdm6bb	top50	0
41983	cacna1aa	kdm6bb	top50	0
41984	tmem63a	kdm6bb	top50	0
41985	gabrb4	kdm6bb	top50	0
41986	gabra2a	kdm6bb	top50	0
41987	calhm1	kdm6bb	top5perTarget	0
41988	calhm1	kdm6bb	top10perTarget	0
41989	calhm1	kdm6bb	top50perTarget	0
41990	grik4	kdm6bb	top50perTarget	0
41991	glra4b	kif22	w001	0
41992	cbarpb	kif22	w001	0
41993	kcnq3	kif22	w001	0
41994	kcnj14	kif22	w001	0
41995	gja5a	kif22	w001	0
41996	mcoln1b	kif22	w001	0
41997	kcnj8	kif22	w001	0
41998	kcng4b	kif22	w001	0
41999	gabrb1	kif22	w001	0
42000	kcnk2b	kif22	w001	0
42001	gabrg1	kif22	w001	0
42002	gria1a	kif22	w001	0
42003	trpc1	kif22	w001	0
42004	cacng7b	kif22	w001	0
42005	chrna2a	kif22	w001	0
42006	lrrc38a	kif22	w001	0
42007	kcnj11	kif22	w001	0
42008	unc80	kif22	w001	0
42009	si:dkey-192j17.1	kif22	w001	0
42010	cacna1ha	kif22	w001	0
42011	cacng8b	kif22	w001	0
42012	chrnb3a	kif22	w001	0
42013	kcnd1	kif22	w001	0
42014	kcnc1a	kif22	w001	0
42015	gria2b	kif22	w001	0
42016	grik1a	kif22	w001	0
42017	cacng7a	kif22	w001	0
42018	si:dkey-201i6.2	kif22	w001	0
42019	kcnq5b	kif22	w001	0
42020	gabra3	kif22	w001	0
42021	glra4b	kif22	top50	0
42022	cbarpb	kif22	top50	0
42023	kcnq3	kif22	top50	0
42024	kcnj14	kif22	top50	0
42025	gja5a	kif22	top50	0
42026	mcoln1b	kif22	top50	0
42027	kcnj8	kif22	top50	0
42028	kcng4b	kif22	top50	0
42029	gabrb1	kif22	top50	0
42030	kcnk2b	kif22	top50	0
42031	gabrg1	kif22	top50	0
42032	gria1a	kif22	top50	0
42033	trpc1	kif22	top50	0
42034	cacng7b	kif22	top50	0
42035	chrna2a	kif22	top50	0
42036	lrrc38a	kif22	top50	0
42037	kcnj11	kif22	top50	0
42038	unc80	kif22	top50	0
42039	si:dkey-192j17.1	kif22	top50	0
42040	cacna1ha	kif22	top50	0
42041	cacng8b	kif22	top50	0
42042	chrnb3a	kif22	top50	0
42043	kcnd1	kif22	top50	0
42044	kcnc1a	kif22	top50	0
42045	gria2b	kif22	top50	0
42046	grik1a	kif22	top50	0
42047	cacng7a	kif22	top50	0
42048	si:dkey-201i6.2	kif22	top50	0
42049	kcnq5b	kif22	top50	0
42050	gabra3	kif22	top50	0
42051	cacng3a	kin	w001	0
42052	cacng7b	kin	w001	0
42053	asic4b	kin	w001	0
42054	cacna1aa	kin	w001	0
42055	kcnh6a	kin	w001	0
42056	kcnj9	kin	w001	0
42057	hcn4l	kin	w001	0
42058	lrrc38b	kin	w001	0
42059	gabrb3	kin	w001	0
42060	zgc:56235	kin	w001	0
42061	chrna2b	kin	w001	0
42062	kcnc4	kin	w001	0
42063	ryr1a	kin	w001	0
42064	piezo1	kin	w001	0
42065	lrrc38a	kin	w001	0
42066	gabrb4	kin	w001	0
42067	gabra6b	kin	w001	0
42068	itpr3	kin	w001	0
42069	kcnc2	kin	w001	0
42070	mcoln1a	kin	w001	0
42071	kcna4	kin	w001	0
42072	stac	kin	w001	0
42073	hcn2b	kin	w001	0
42074	cacna1c	kin	w001	0
42075	si:dkey-192j17.1	kin	w001	0
42076	kcnj3a	kin	w001	0
42077	tmem63a	kin	w001	0
42078	grid1a	kin	w001	0
42079	cngb3.1	kin	w001	0
42080	gria1b	kin	w001	0
42081	cacng5a	kin	w001	0
42082	glrbb	kin	w001	0
42083	gria1a	kin	w001	0
42084	cx43	kin	w001	0
42085	kcnj3b	kin	w001	0
42086	grin2da	kin	w001	0
42087	kcnh5a	kin	w001	0
42088	grik1b	kin	w001	0
42089	grin2db	kin	w001	0
42090	glra3	kin	w001	0
42091	gabrg2	kin	w001	0
42092	gabrb1	kin	w001	0
42093	hvcn1	kin	w001	0
42094	kcnq2b	kin	w001	0
42095	rims3	kin	w001	0
42096	gabrz	kin	w001	0
42097	cnga3a	kin	w001	0
42098	kcnc3b	kin	w001	0
42099	cacna1ba	kin	w001	0
42100	gabrr1	kin	w001	0
42101	cacna1g	kin	w001	0
42102	grin2cb	kin	w001	0
42103	clic4	kin	w001	0
42104	si:ch73-390b10.2	kin	w001	0
42105	vdac2	kin	w001	1
42106	p2rx3b	kin	w001	0
42107	cbarpb	kin	w001	0
42108	kcnh1a	kin	w001	0
42109	si:ch211-126j24.1	kin	w001	0
42110	si:ch211-39a7.1	kin	w001	0
42111	kcnj14	kin	w001	0
42112	gabra4	kin	w001	0
42113	gria2b	kin	w001	0
42114	kcnj13	kin	w001	0
42115	hcn1	kin	w001	0
42116	gria4b	kin	w001	0
42117	cacng8a	kin	w001	0
42118	scn1lab	kin	w001	0
42119	cngb3.2	kin	w001	0
42120	asic4a	kin	w001	0
42121	cacng3a	kin	top50	0
42122	cacng7b	kin	top50	0
42123	asic4b	kin	top50	0
42124	cacna1aa	kin	top50	0
42125	kcnh6a	kin	top50	0
42126	kcnj9	kin	top50	0
42127	hcn4l	kin	top50	0
42128	lrrc38b	kin	top50	0
42129	gabrb3	kin	top50	0
42130	zgc:56235	kin	top50	0
42131	chrna2b	kin	top50	0
42132	kcnc4	kin	top50	0
42133	ryr1a	kin	top50	0
42134	piezo1	kin	top50	0
42135	lrrc38a	kin	top50	0
42136	gabrb4	kin	top50	0
42137	gabra6b	kin	top50	0
42138	itpr3	kin	top50	0
42139	kcnc2	kin	top50	0
42140	mcoln1a	kin	top50	0
42141	kcna4	kin	top50	0
42142	stac	kin	top50	0
42143	hcn2b	kin	top50	0
42144	cacna1c	kin	top50	0
42145	si:dkey-192j17.1	kin	top50	0
42146	kcnj3a	kin	top50	0
42147	tmem63a	kin	top50	0
42148	grid1a	kin	top50	0
42149	cngb3.1	kin	top50	0
42150	gria1b	kin	top50	0
42151	cacng5a	kin	top50	0
42152	glrbb	kin	top50	0
42153	gria1a	kin	top50	0
42154	cx43	kin	top50	0
42155	kcnj3b	kin	top50	0
42156	grin2da	kin	top50	0
42157	kcnh5a	kin	top50	0
42158	grik1b	kin	top50	0
42159	grin2db	kin	top50	0
42160	glra3	kin	top50	0
42161	gabrg2	kin	top50	0
42162	gabrb1	kin	top50	0
42163	hvcn1	kin	top50	0
42164	kcnq2b	kin	top50	0
42165	rims3	kin	top50	0
42166	gabrz	kin	top50	0
42167	cnga3a	kin	top50	0
42168	kcnc3b	kin	top50	0
42169	cacna1ba	kin	top50	0
42170	gabrr1	kin	top50	0
42171	trpm4a	klf1	w001	0
42172	si:ch73-390b10.2	klf1	w001	0
42173	trpm4a	klf1	top50	0
42174	si:ch73-390b10.2	klf1	top50	0
42175	kcnj2a	klf17	w001	0
42176	gabra5	klf17	w001	0
42177	gabra6b	klf17	w001	0
42178	kcnh4a	klf17	w001	0
42179	kcnj12a	klf17	w001	0
42180	kcnj8	klf17	w001	1
42181	rims3	klf17	w001	0
42182	hvcn1	klf17	w001	0
42183	cnga3a	klf17	w001	0
42184	stac	klf17	w001	0
42185	gabrb3	klf17	w001	0
42186	kcnj2a	klf17	w005	0
42187	kcnj2a	klf17	top50	0
42188	gabra5	klf17	top50	0
42189	gabra6b	klf17	top50	0
42190	kcnh4a	klf17	top50	0
42191	kcnj12a	klf17	top50	0
42192	kcnj8	klf17	top50	1
42193	rims3	klf17	top50	0
42194	hvcn1	klf17	top50	0
42195	cnga3a	klf17	top50	0
42196	stac	klf17	top50	0
42197	gabrb3	klf17	top50	0
42198	kcnj2a	klf17	top50perTarget	0
42199	clic2	klf2a	w001	1
42200	kcnj8	klf2a	w001	1
42201	p2rx4a	klf2a	w001	1
42202	itpr1a	klf2a	w001	0
42203	hvcn1	klf2a	w001	1
42204	piezo2a.2	klf2a	w001	0
42205	trpc6a	klf2a	w001	1
42206	piezo1	klf2a	w001	1
42207	chrna6	klf2a	w001	0
42208	pde4bb	klf2a	w001	1
42209	trpm4a	klf2a	w001	0
42210	kcna2b	klf2a	w001	0
42211	pkd2	klf2a	w001	0
42212	si:dkey-15b23.3	klf2a	w001	0
42213	chrnb1	klf2a	w001	0
42214	kcnd2	klf2a	w001	0
42215	grik4	klf2a	w001	0
42216	kcnq5a	klf2a	w001	1
42217	cacna1aa	klf2a	w001	0
42218	kcnb2	klf2a	w001	0
42219	si:dkey-43k4.5	klf2a	w001	0
42220	zgc:56235	klf2a	w001	0
42221	tpcn2	klf2a	w001	0
42222	anxa6	klf2a	w001	0
42223	chrna2b	klf2a	w001	0
42224	calhm1	klf2a	w001	0
42225	trpm1b	klf2a	w001	0
42226	cacna1hb	klf2a	w001	0
42227	glra3	klf2a	w001	0
42228	kcng2	klf2a	w001	0
42229	kcnh4a	klf2a	w001	0
42230	cnga4	klf2a	w001	0
42231	kcna4	klf2a	w001	0
42232	tmem63a	klf2a	w001	0
42233	cacna1da	klf2a	w001	0
42234	si:ch211-251b21.1	klf2a	w001	0
42235	gria1b	klf2a	w001	0
42236	tpte	klf2a	w001	0
42237	kcnc3a	klf2a	w001	0
42238	si:dkey-183j2.10	klf2a	w001	0
42239	cbarpb	klf2a	w001	0
42240	tmc8	klf2a	w001	0
42241	cngb3.1	klf2a	w001	0
42242	pde4ba	klf2a	w001	1
42243	gabra3	klf2a	w001	0
42244	lrrc8aa	klf2a	w001	1
42245	kcnf1b	klf2a	w001	1
42246	glrbb	klf2a	w001	0
42247	grin2db	klf2a	w001	0
42248	cacna1fb	klf2a	w001	0
42249	si:ch211-39a7.1	klf2a	w001	0
42250	gria3a	klf2a	w001	0
42251	ryr1a	klf2a	w001	0
42252	grik1b	klf2a	w001	0
42253	gria1a	klf2a	w001	0
42254	lrrc38b	klf2a	w001	0
42255	grin2da	klf2a	w001	0
42256	vdac2	klf2a	w001	1
42257	cngb3.2	klf2a	w001	0
42258	kcnq2b	klf2a	w001	0
42259	clic1	klf2a	w001	0
42260	chrnb3b	klf2a	w001	0
42261	kcnc3b	klf2a	w001	0
42262	cacna1ba	klf2a	w001	0
42263	trpc4a	klf2a	w001	0
42264	asic4b	klf2a	w001	0
42265	itpr3	klf2a	w001	0
42266	cacng8b	klf2a	w001	0
42267	gabrb4	klf2a	w001	0
42268	kcnh3	klf2a	w001	0
42269	kcnj11l	klf2a	w001	0
42270	scn8aa	klf2a	w001	0
42271	mcoln1a	klf2a	w001	0
42272	glra1	klf2a	w001	0
42273	gabrr1	klf2a	w001	0
42274	cnga3a	klf2a	w001	0
42275	kcnd1	klf2a	w001	0
42276	si:ch211-126j24.1	klf2a	w001	0
42277	cacna1ea	klf2a	w001	0
42278	kcnh7	klf2a	w001	0
42279	rims1b	klf2a	w001	0
42280	cacna1g	klf2a	w001	0
42281	gria4b	klf2a	w001	0
42282	gabra5	klf2a	w001	0
42283	scn1lab	klf2a	w001	0
42284	grid1a	klf2a	w001	0
42285	gabrg2	klf2a	w001	0
42286	cacng8a	klf2a	w001	0
42287	cacng1a	klf2a	w001	0
42288	pacs1a	klf2a	w001	0
42289	cacna1ha	klf2a	w001	0
42290	itpr1b	klf2a	w001	0
42291	kcng4b	klf2a	w001	0
42292	kcnj3b	klf2a	w001	0
42293	rims3	klf2a	w001	0
42294	kcnc2	klf2a	w001	0
42295	grin2ab	klf2a	w001	0
42296	tmem63c	klf2a	w001	0
42297	tpcn1	klf2a	w001	0
42298	tmem266	klf2a	w001	0
42299	chrnb3a	klf2a	w001	0
42300	hcn1	klf2a	w001	0
42301	hcn4l	klf2a	w001	0
42302	nalcn	klf2a	w001	0
42303	gria2b	klf2a	w001	0
42304	grik1a	klf2a	w001	0
42305	kcnj9	klf2a	w001	0
42306	kcnh5a	klf2a	w001	0
42307	kcnk2b	klf2a	w001	0
42308	kcnq5b	klf2a	w001	0
42309	unc80	klf2a	w001	0
42310	tmem38a	klf2a	w001	0
42311	si:ch73-390b10.2	klf2a	w001	0
42312	gabrb1	klf2a	w001	0
42313	grid2	klf2a	w001	0
42314	kcnj14	klf2a	w001	0
42315	kcnj3a	klf2a	w001	0
42316	cacng7a	klf2a	w001	0
42317	gabrr3b	klf2a	w001	0
42318	gria4a	klf2a	w001	0
42319	gabrb3	klf2a	w001	0
42320	asic4a	klf2a	w001	0
42321	grid1b	klf2a	w001	0
42322	gabra4	klf2a	w001	0
42323	kcnc1b	klf2a	w001	0
42324	kcnj12a	klf2a	w001	0
42325	hcn2b	klf2a	w001	0
42326	gabra2a	klf2a	w001	0
42327	kcnc4	klf2a	w001	0
42328	kcnc1a	klf2a	w001	0
42329	gria3b	klf2a	w001	0
42330	cacng4b	klf2a	w001	0
42331	vdac1	klf2a	w001	0
42332	kcnh6a	klf2a	w001	0
42333	kcnh1a	klf2a	w001	0
42334	cacna1c	klf2a	w001	0
42335	gabra1	klf2a	w001	0
42336	gabrg1	klf2a	w001	0
42337	kcnma1a	klf2a	w001	0
42338	lrrc38a	klf2a	w001	0
42339	vdac3	klf2a	w001	0
42340	calhm5.2	klf2a	w001	0
42341	rims1a	klf2a	w001	0
42342	kcna1b	klf2a	w001	0
42343	scn8ab	klf2a	w001	0
42344	cacng7b	klf2a	w001	0
42345	grik5	klf2a	w001	0
42346	trpc1	klf2a	w001	0
42347	scn12aa	klf2a	w001	0
42348	cacng5a	klf2a	w001	0
42349	si:dkey-192j17.1	klf2a	w001	0
42350	grin1b	klf2a	w001	0
42351	tmem63ba	klf2a	w001	0
42352	gabrz	klf2a	w001	0
42353	cacna1ab	klf2a	w001	0
42354	scn4ab	klf2a	w001	0
42355	cx43	klf2a	w001	0
42356	si:dkey-201i6.2	klf2a	w001	0
42357	gabra6b	klf2a	w001	0
42358	glra4b	klf2a	w001	0
42359	cacng3a	klf2a	w001	0
42360	chrna7	klf2a	w001	0
42361	gabrd	klf2a	w001	0
42362	mcoln1b	klf2a	w001	0
42363	clic4	klf2a	w001	0
42364	grin2aa	klf2a	w001	0
42365	chrna2a	klf2a	w001	0
42366	cacna1sb	klf2a	w001	0
42367	p2rx8	klf2a	w001	0
42368	p2rx3b	klf2a	w001	0
42369	gja5a	klf2a	w001	0
42370	stac	klf2a	w001	0
42371	ryr3	klf2a	w001	0
42372	kcnj11	klf2a	w001	0
42373	grin2cb	klf2a	w001	0
42374	clic2	klf2a	w005	1
42375	kcnj8	klf2a	w005	1
42376	p2rx4a	klf2a	w005	1
42377	itpr1a	klf2a	w005	0
42378	hvcn1	klf2a	w005	1
42379	piezo2a.2	klf2a	w005	0
42380	trpc6a	klf2a	w005	1
42381	piezo1	klf2a	w005	1
42382	chrna6	klf2a	w005	0
42383	pde4bb	klf2a	w005	1
42384	trpm4a	klf2a	w005	0
42385	kcna2b	klf2a	w005	0
42386	pkd2	klf2a	w005	0
42387	si:dkey-15b23.3	klf2a	w005	0
42388	chrnb1	klf2a	w005	0
42389	kcnd2	klf2a	w005	0
42390	grik4	klf2a	w005	0
42391	kcnq5a	klf2a	w005	1
42392	cacna1aa	klf2a	w005	0
42393	kcnb2	klf2a	w005	0
42394	clic2	klf2a	top50	1
42395	kcnj8	klf2a	top50	1
42396	p2rx4a	klf2a	top50	1
42397	itpr1a	klf2a	top50	0
42398	hvcn1	klf2a	top50	1
42399	piezo2a.2	klf2a	top50	0
42400	trpc6a	klf2a	top50	1
42401	piezo1	klf2a	top50	1
42402	chrna6	klf2a	top50	0
42403	pde4bb	klf2a	top50	1
42404	trpm4a	klf2a	top50	0
42405	kcna2b	klf2a	top50	0
42406	pkd2	klf2a	top50	0
42407	si:dkey-15b23.3	klf2a	top50	0
42408	chrnb1	klf2a	top50	0
42409	kcnd2	klf2a	top50	0
42410	grik4	klf2a	top50	0
42411	kcnq5a	klf2a	top50	1
42412	cacna1aa	klf2a	top50	0
42413	kcnb2	klf2a	top50	0
42414	si:dkey-43k4.5	klf2a	top50	0
42415	zgc:56235	klf2a	top50	0
42416	tpcn2	klf2a	top50	0
42417	anxa6	klf2a	top50	0
42418	chrna2b	klf2a	top50	0
42419	calhm1	klf2a	top50	0
42420	trpm1b	klf2a	top50	0
42421	cacna1hb	klf2a	top50	0
42422	glra3	klf2a	top50	0
42423	kcng2	klf2a	top50	0
42424	kcnh4a	klf2a	top50	0
42425	cnga4	klf2a	top50	0
42426	kcna4	klf2a	top50	0
42427	tmem63a	klf2a	top50	0
42428	cacna1da	klf2a	top50	0
42429	si:ch211-251b21.1	klf2a	top50	0
42430	gria1b	klf2a	top50	0
42431	tpte	klf2a	top50	0
42432	kcnc3a	klf2a	top50	0
42433	si:dkey-183j2.10	klf2a	top50	0
42434	cbarpb	klf2a	top50	0
42435	tmc8	klf2a	top50	0
42436	cngb3.1	klf2a	top50	0
42437	pde4ba	klf2a	top50	1
42438	gabra3	klf2a	top50	0
42439	lrrc8aa	klf2a	top50	1
42440	kcnf1b	klf2a	top50	1
42441	glrbb	klf2a	top50	0
42442	grin2db	klf2a	top50	0
42443	cacna1fb	klf2a	top50	0
42444	anxa6	klf2a	top50perTarget	0
42445	cacna1aa	klf2a	top50perTarget	0
42446	chrna6	klf2a	top10perTarget	0
42447	chrna6	klf2a	top50perTarget	0
42448	chrnb1	klf2a	top50perTarget	0
42449	clic2	klf2a	top5perTarget	1
42450	clic2	klf2a	top10perTarget	1
42451	clic2	klf2a	top50perTarget	1
42452	glra3	klf2a	top50perTarget	0
42453	grik4	klf2a	top50perTarget	0
42454	hvcn1	klf2a	top10perTarget	1
42455	hvcn1	klf2a	top50perTarget	1
42456	itpr1a	klf2a	top5perTarget	0
42457	itpr1a	klf2a	top10perTarget	0
42458	itpr1a	klf2a	top50perTarget	0
42459	kcna2b	klf2a	top50perTarget	0
42460	kcnb2	klf2a	top50perTarget	0
42461	kcnd2	klf2a	top50perTarget	0
42462	kcng2	klf2a	top50perTarget	0
42463	kcnj8	klf2a	top5perTarget	1
42464	kcnj8	klf2a	top10perTarget	1
42465	kcnj8	klf2a	top50perTarget	1
42466	kcnq5a	klf2a	top50perTarget	1
42467	p2rx4a	klf2a	top5perTarget	1
42468	p2rx4a	klf2a	top10perTarget	1
42469	p2rx4a	klf2a	top50perTarget	1
42470	pde4bb	klf2a	top50perTarget	1
42471	piezo1	klf2a	top50perTarget	1
42472	piezo2a.2	klf2a	top10perTarget	0
42473	piezo2a.2	klf2a	top50perTarget	0
42474	pkd2	klf2a	top50perTarget	0
42475	si:ch211-251b21.1	klf2a	top50perTarget	0
42476	si:dkey-15b23.3	klf2a	top50perTarget	0
42477	si:dkey-43k4.5	klf2a	top50perTarget	0
42478	tmc8	klf2a	top50perTarget	0
42479	tmem63a	klf2a	top50perTarget	0
42480	tpcn2	klf2a	top50perTarget	0
42481	trpc6a	klf2a	top10perTarget	1
42482	trpc6a	klf2a	top50perTarget	1
42483	trpm4a	klf2a	top50perTarget	0
42484	zgc:56235	klf2a	top50perTarget	0
42485	p2rx4a	klf6a	w001	1
42486	clic2	klf6a	w001	1
42487	piezo1	klf6a	w001	1
42488	tpcn2	klf6a	w001	1
42489	si:dkey-183j2.10	klf6a	w001	0
42490	si:dkey-15b23.3	klf6a	w001	0
42491	tmc8	klf6a	w001	1
42492	itpr3	klf6a	w001	0
42493	kcng4b	klf6a	w001	0
42494	chrnd	klf6a	w001	0
42495	hvcn1	klf6a	w001	1
42496	cacng3a	klf6a	w001	0
42497	pacs2	klf6a	w001	0
42498	cngb3.1	klf6a	w001	0
42499	tmem63a	klf6a	w001	1
42500	tpcn1	klf6a	w001	1
42501	gja5a	klf6a	w001	0
42502	cngb3.2	klf6a	w001	0
42503	pde4bb	klf6a	w001	1
42504	kcnj11	klf6a	w001	0
42505	pkd2	klf6a	w001	0
42506	kcnd2	klf6a	w001	0
42507	anxa6	klf6a	w001	0
42508	cacna1sb	klf6a	w001	0
42509	piezo2a.2	klf6a	w001	0
42510	calhm5.2	klf6a	w001	0
42511	kcnj10a	klf6a	w001	1
42512	mcoln1a	klf6a	w001	0
42513	si:ch211-126j24.1	klf6a	w001	0
42514	tmem63c	klf6a	w001	0
42515	cacng1a	klf6a	w001	0
42516	cx43	klf6a	w001	0
42517	cbarpb	klf6a	w001	0
42518	vdac2	klf6a	w001	1
42519	calhm1	klf6a	w001	0
42520	ryr3	klf6a	w001	0
42521	kcnb2	klf6a	w001	0
42522	gria3a	klf6a	w001	0
42523	tpte	klf6a	w001	0
42524	cacna1c	klf6a	w001	0
42525	si:dkey-43k4.5	klf6a	w001	0
42526	clic1	klf6a	w001	0
42527	p2rx3b	klf6a	w001	0
42528	chrnb3a	klf6a	w001	0
42529	asic4b	klf6a	w001	0
42530	lrrc8aa	klf6a	w001	1
42531	grin2da	klf6a	w001	0
42532	kcnj8	klf6a	w001	0
42533	mcoln1b	klf6a	w001	0
42534	kcnh5a	klf6a	w001	0
42535	cnga4	klf6a	w001	0
42536	kcnh1a	klf6a	w001	0
42537	kcnh3	klf6a	w001	0
42538	ryr1a	klf6a	w001	0
42539	kcna1b	klf6a	w001	0
42540	gria1b	klf6a	w001	0
42541	kcnh6a	klf6a	w001	0
42542	chrna6	klf6a	w001	0
42543	kcng2	klf6a	w001	0
42544	unc80	klf6a	w001	0
42545	cacna1aa	klf6a	w001	0
42546	chrnb3b	klf6a	w001	0
42547	gria4a	klf6a	w001	0
42548	kcnq5b	klf6a	w001	0
42549	grid1a	klf6a	w001	0
42550	kcnc3b	klf6a	w001	0
42551	vdac1	klf6a	w001	0
42552	p2rx8	klf6a	w001	0
42553	kcnc2	klf6a	w001	0
42554	pde4ba	klf6a	w001	0
42555	grin1b	klf6a	w001	0
42556	trpc4a	klf6a	w001	0
42557	zgc:56235	klf6a	w001	0
42558	si:ch73-390b10.2	klf6a	w001	0
42559	grik5	klf6a	w001	0
42560	grin2aa	klf6a	w001	0
42561	glra1	klf6a	w001	0
42562	si:ch211-251b21.1	klf6a	w001	1
42563	tmem63ba	klf6a	w001	0
42564	cacna1ha	klf6a	w001	0
42565	gabrr3b	klf6a	w001	0
42566	cacna1ba	klf6a	w001	0
42567	kcnc1b	klf6a	w001	0
42568	kcnj3b	klf6a	w001	0
42569	chrna2a	klf6a	w001	0
42570	kcnj9	klf6a	w001	0
42571	gabrb4	klf6a	w001	0
42572	kcnc4	klf6a	w001	0
42573	scn1lab	klf6a	w001	0
42574	gria3b	klf6a	w001	-1
42575	kcnj13	klf6a	w001	0
42576	kcnh7	klf6a	w001	0
42577	chrna2b	klf6a	w001	0
42578	tmem266	klf6a	w001	0
42579	hcn2b	klf6a	w001	0
42580	kcnq2b	klf6a	w001	0
42581	vdac3	klf6a	w001	0
42582	rims1b	klf6a	w001	0
42583	glrbb	klf6a	w001	0
42584	lrrc38b	klf6a	w001	0
42585	cacng7a	klf6a	w001	0
42586	itpr1b	klf6a	w001	0
42587	gabra3	klf6a	w001	0
42588	glra3	klf6a	w001	0
42589	gabrg1	klf6a	w001	0
42590	trpm1b	klf6a	w001	0
42591	kcnc1a	klf6a	w001	0
42592	gabrb1	klf6a	w001	0
42593	grin2db	klf6a	w001	0
42594	gria1a	klf6a	w001	0
42595	scn12aa	klf6a	w001	0
42596	kcna2b	klf6a	w001	0
42597	trpc6a	klf6a	w001	0
42598	gabra1	klf6a	w001	0
42599	cacna1g	klf6a	w001	0
42600	kcnj11l	klf6a	w001	0
42601	cacna1ab	klf6a	w001	0
42602	asic4a	klf6a	w001	0
42603	gabra2a	klf6a	w001	0
42604	grik1a	klf6a	w001	0
42605	scn8ab	klf6a	w001	0
42606	lrrc38a	klf6a	w001	0
42607	trpc1	klf6a	w001	0
42608	itpr1a	klf6a	w001	0
42609	kcnq5a	klf6a	w001	0
42610	scn8aa	klf6a	w001	0
42611	kcnma1a	klf6a	w001	0
42612	kcna4	klf6a	w001	0
42613	kcnd1	klf6a	w001	0
42614	gabrg2	klf6a	w001	0
42615	grid2	klf6a	w001	0
42616	hcn1	klf6a	w001	0
42617	rims1a	klf6a	w001	0
42618	rims3	klf6a	w001	0
42619	cacng8a	klf6a	w001	0
42620	clic4	klf6a	w001	0
42621	gabrd	klf6a	w001	0
42622	gria2b	klf6a	w001	0
42623	grid1b	klf6a	w001	0
42624	cacng8b	klf6a	w001	0
42625	gabra4	klf6a	w001	0
42626	kcnk2b	klf6a	w001	0
42627	kcnj3a	klf6a	w001	0
42628	cacna1fb	klf6a	w001	0
42629	tmem38a	klf6a	w001	0
42630	kcnq3	klf6a	w001	0
42631	grik1b	klf6a	w001	0
42632	cacng4b	klf6a	w001	0
42633	grik4	klf6a	w001	0
42634	kcnj12a	klf6a	w001	0
42635	gabra6b	klf6a	w001	0
42636	grin2ab	klf6a	w001	0
42637	scn4ab	klf6a	w001	0
42638	cnga3a	klf6a	w001	0
42639	kcnf1b	klf6a	w001	0
42640	trpm4a	klf6a	w001	0
42641	kcnc3a	klf6a	w001	0
42642	cacng7b	klf6a	w001	0
42643	nalcn	klf6a	w001	0
42644	cacng5a	klf6a	w001	0
42645	gabrr1	klf6a	w001	0
42646	cacna1hb	klf6a	w001	0
42647	gria4b	klf6a	w001	0
42648	chrna7	klf6a	w001	0
42649	gabra5	klf6a	w001	0
42650	kcnj14	klf6a	w001	0
42651	pacs1a	klf6a	w001	0
42652	gabrb3	klf6a	w001	0
42653	stac	klf6a	w001	0
42654	cacna1ea	klf6a	w001	0
42655	si:dkey-201i6.2	klf6a	w001	0
42656	cacna1da	klf6a	w001	0
42657	gabrz	klf6a	w001	0
42658	hcn4l	klf6a	w001	0
42659	si:ch211-39a7.1	klf6a	w001	0
42660	si:dkey-192j17.1	klf6a	w001	0
42661	glra4b	klf6a	w001	0
42662	grin2cb	klf6a	w001	0
42663	kcnj2a	klf6a	w001	0
42664	p2rx4a	klf6a	w005	1
42665	clic2	klf6a	w005	1
42666	piezo1	klf6a	w005	1
42667	tpcn2	klf6a	w005	1
42668	si:dkey-183j2.10	klf6a	w005	0
42669	si:dkey-15b23.3	klf6a	w005	0
42670	tmc8	klf6a	w005	1
42671	itpr3	klf6a	w005	0
42672	kcng4b	klf6a	w005	0
42673	chrnd	klf6a	w005	0
42674	hvcn1	klf6a	w005	1
42675	cacng3a	klf6a	w005	0
42676	pacs2	klf6a	w005	0
42677	cngb3.1	klf6a	w005	0
42678	tmem63a	klf6a	w005	1
42679	tpcn1	klf6a	w005	1
42680	gja5a	klf6a	w005	0
42681	cngb3.2	klf6a	w005	0
42682	pde4bb	klf6a	w005	1
42683	kcnj11	klf6a	w005	0
42684	pkd2	klf6a	w005	0
42685	kcnd2	klf6a	w005	0
42686	anxa6	klf6a	w005	0
42687	cacna1sb	klf6a	w005	0
42688	piezo2a.2	klf6a	w005	0
42689	calhm5.2	klf6a	w005	0
42690	kcnj10a	klf6a	w005	1
42691	mcoln1a	klf6a	w005	0
42692	si:ch211-126j24.1	klf6a	w005	0
42693	p2rx4a	klf6a	top50	1
42694	clic2	klf6a	top50	1
42695	piezo1	klf6a	top50	1
42696	tpcn2	klf6a	top50	1
42697	si:dkey-183j2.10	klf6a	top50	0
42698	si:dkey-15b23.3	klf6a	top50	0
42699	tmc8	klf6a	top50	1
42700	itpr3	klf6a	top50	0
42701	kcng4b	klf6a	top50	0
42702	chrnd	klf6a	top50	0
42703	hvcn1	klf6a	top50	1
42704	cacng3a	klf6a	top50	0
42705	pacs2	klf6a	top50	0
42706	cngb3.1	klf6a	top50	0
42707	tmem63a	klf6a	top50	1
42708	tpcn1	klf6a	top50	1
42709	gja5a	klf6a	top50	0
42710	cngb3.2	klf6a	top50	0
42711	pde4bb	klf6a	top50	1
42712	kcnj11	klf6a	top50	0
42713	pkd2	klf6a	top50	0
42714	kcnd2	klf6a	top50	0
42715	anxa6	klf6a	top50	0
42716	cacna1sb	klf6a	top50	0
42717	piezo2a.2	klf6a	top50	0
42718	calhm5.2	klf6a	top50	0
42719	kcnj10a	klf6a	top50	1
42720	mcoln1a	klf6a	top50	0
42721	si:ch211-126j24.1	klf6a	top50	0
42722	tmem63c	klf6a	top50	0
42723	cacng1a	klf6a	top50	0
42724	cx43	klf6a	top50	0
42725	cbarpb	klf6a	top50	0
42726	vdac2	klf6a	top50	1
42727	calhm1	klf6a	top50	0
42728	ryr3	klf6a	top50	0
42729	kcnb2	klf6a	top50	0
42730	gria3a	klf6a	top50	0
42731	tpte	klf6a	top50	0
42732	cacna1c	klf6a	top50	0
42733	si:dkey-43k4.5	klf6a	top50	0
42734	clic1	klf6a	top50	0
42735	p2rx3b	klf6a	top50	0
42736	chrnb3a	klf6a	top50	0
42737	asic4b	klf6a	top50	0
42738	lrrc8aa	klf6a	top50	1
42739	grin2da	klf6a	top50	0
42740	kcnj8	klf6a	top50	0
42741	mcoln1b	klf6a	top50	0
42742	kcnh5a	klf6a	top50	0
42743	anxa6	klf6a	top50perTarget	0
42744	asic4b	klf6a	top50perTarget	0
42745	cacna1aa	klf6a	top50perTarget	0
42746	cacna1c	klf6a	top50perTarget	0
42747	cacna1ha	klf6a	top50perTarget	0
42748	cacng1a	klf6a	top50perTarget	0
42749	cacng3a	klf6a	top50perTarget	0
42750	calhm1	klf6a	top50perTarget	0
42751	calhm5.2	klf6a	top50perTarget	0
42752	cbarpb	klf6a	top50perTarget	0
42753	chrnb3a	klf6a	top50perTarget	0
42754	chrnb3b	klf6a	top50perTarget	0
42755	chrnd	klf6a	top50perTarget	0
42756	clic1	klf6a	top50perTarget	0
42757	clic2	klf6a	top10perTarget	1
42758	clic2	klf6a	top50perTarget	1
42759	cngb3.1	klf6a	top50perTarget	0
42760	cngb3.2	klf6a	top50perTarget	0
42761	cx43	klf6a	top50perTarget	0
42762	gja5a	klf6a	top50perTarget	0
42763	glra1	klf6a	top50perTarget	0
42764	gria1b	klf6a	top50perTarget	0
42765	gria3a	klf6a	top50perTarget	0
42766	gria4a	klf6a	top50perTarget	0
42767	grid1a	klf6a	top50perTarget	0
42768	grin2da	klf6a	top50perTarget	0
42769	hcn2b	klf6a	top50perTarget	0
42770	hvcn1	klf6a	top50perTarget	1
42771	itpr3	klf6a	top10perTarget	0
42772	itpr3	klf6a	top50perTarget	0
42773	kcnb2	klf6a	top50perTarget	0
42774	kcnc1b	klf6a	top50perTarget	0
42775	kcnc3b	klf6a	top50perTarget	0
42776	kcnd2	klf6a	top50perTarget	0
42777	kcng2	klf6a	top50perTarget	0
42778	kcng4b	klf6a	top50perTarget	0
42779	kcnj10a	klf6a	top50perTarget	1
42780	kcnj11	klf6a	top50perTarget	0
42781	lrrc8aa	klf6a	top50perTarget	1
42782	mcoln1a	klf6a	top50perTarget	0
42783	mcoln1b	klf6a	top50perTarget	0
42784	p2rx3b	klf6a	top50perTarget	0
42785	p2rx4a	klf6a	top10perTarget	1
42786	p2rx4a	klf6a	top50perTarget	1
42787	pacs2	klf6a	top50perTarget	0
42788	pde4ba	klf6a	top50perTarget	0
42789	pde4bb	klf6a	top50perTarget	1
42790	piezo1	klf6a	top10perTarget	1
42791	piezo1	klf6a	top50perTarget	1
42792	piezo2a.2	klf6a	top50perTarget	0
42793	pkd2	klf6a	top50perTarget	0
42794	ryr1a	klf6a	top50perTarget	0
42795	ryr3	klf6a	top50perTarget	0
42796	scn1lab	klf6a	top50perTarget	0
42797	si:ch211-126j24.1	klf6a	top50perTarget	0
42798	si:ch211-251b21.1	klf6a	top50perTarget	1
42799	si:ch73-390b10.2	klf6a	top50perTarget	0
42800	si:dkey-15b23.3	klf6a	top10perTarget	0
42801	si:dkey-15b23.3	klf6a	top50perTarget	0
42802	si:dkey-183j2.10	klf6a	top50perTarget	0
42803	si:dkey-43k4.5	klf6a	top50perTarget	0
42804	tmc8	klf6a	top50perTarget	1
42805	tmem63a	klf6a	top50perTarget	1
42806	tmem63ba	klf6a	top50perTarget	0
42807	tmem63c	klf6a	top50perTarget	0
42808	tpcn1	klf6a	top50perTarget	1
42809	tpcn2	klf6a	top10perTarget	1
42810	tpcn2	klf6a	top50perTarget	1
42811	tpte	klf6a	top50perTarget	0
42812	unc80	klf6a	top50perTarget	0
42813	vdac2	klf6a	top50perTarget	1
42814	itpr3	klf7b	w001	0
42815	calhm1	klf7b	w001	0
42816	cacna1ba	klf7b	w001	0
42817	nalcn	klf7b	w001	0
42818	gabrr1	klf7b	w001	0
42819	kcnh1a	klf7b	w001	0
42820	grin2da	klf7b	w001	0
42821	cacna1g	klf7b	w001	0
42822	chrna7	klf7b	w001	0
42823	pacs2	klf7b	w001	0
42824	cngb3.2	klf7b	w001	0
42825	mcoln1b	klf7b	w001	0
42826	rims1a	klf7b	w001	0
42827	cacna1fb	klf7b	w001	0
42828	kcnc1b	klf7b	w001	0
42829	cacna1hb	klf7b	w001	0
42830	gria1a	klf7b	w001	0
42831	gria4b	klf7b	w001	0
42832	si:dkey-201i6.2	klf7b	w001	0
42833	gria2b	klf7b	w001	0
42834	pde4ba	klf7b	w001	1
42835	gabrb1	klf7b	w001	0
42836	clic1	klf7b	w001	0
42837	chrnb3b	klf7b	w001	0
42838	kcnq2b	klf7b	w001	0
42839	grik1b	klf7b	w001	0
42840	chrnb3a	klf7b	w001	0
42841	kcnma1a	klf7b	w001	0
42842	tmem63c	klf7b	w001	0
42843	rims3	klf7b	w001	0
42844	kcnc2	klf7b	w001	0
42845	kcnh4a	klf7b	w001	0
42846	ryr1a	klf7b	w001	0
42847	itpr3	klf7b	top50	0
42848	calhm1	klf7b	top50	0
42849	cacna1ba	klf7b	top50	0
42850	nalcn	klf7b	top50	0
42851	gabrr1	klf7b	top50	0
42852	kcnh1a	klf7b	top50	0
42853	grin2da	klf7b	top50	0
42854	cacna1g	klf7b	top50	0
42855	chrna7	klf7b	top50	0
42856	pacs2	klf7b	top50	0
42857	cngb3.2	klf7b	top50	0
42858	mcoln1b	klf7b	top50	0
42859	rims1a	klf7b	top50	0
42860	cacna1fb	klf7b	top50	0
42861	kcnc1b	klf7b	top50	0
42862	cacna1hb	klf7b	top50	0
42863	gria1a	klf7b	top50	0
42864	gria4b	klf7b	top50	0
42865	si:dkey-201i6.2	klf7b	top50	0
42866	gria2b	klf7b	top50	0
42867	pde4ba	klf7b	top50	1
42868	gabrb1	klf7b	top50	0
42869	clic1	klf7b	top50	0
42870	chrnb3b	klf7b	top50	0
42871	kcnq2b	klf7b	top50	0
42872	grik1b	klf7b	top50	0
42873	chrnb3a	klf7b	top50	0
42874	kcnma1a	klf7b	top50	0
42875	tmem63c	klf7b	top50	0
42876	rims3	klf7b	top50	0
42877	kcnc2	klf7b	top50	0
42878	kcnh4a	klf7b	top50	0
42879	ryr1a	klf7b	top50	0
42880	gja5a	klhl6	w001	0
42881	cngb3.2	klhl6	w001	0
42882	kcng2	klhl6	w001	0
42883	kcng4b	klhl6	w001	0
42884	hcn4l	klhl6	w001	0
42885	p2rx4a	klhl6	w001	0
42886	itpr1a	klhl6	w001	0
42887	si:dkey-183j2.10	klhl6	w001	0
42888	hvcn1	klhl6	w001	0
42889	tmem63a	klhl6	w001	0
42890	pde4bb	klhl6	w001	1
42891	tmc8	klhl6	w001	1
42892	anxa6	klhl6	w001	0
42893	trpc6a	klhl6	w001	0
42894	gja5a	klhl6	top50	0
42895	cngb3.2	klhl6	top50	0
42896	kcng2	klhl6	top50	0
42897	kcng4b	klhl6	top50	0
42898	hcn4l	klhl6	top50	0
42899	p2rx4a	klhl6	top50	0
42900	itpr1a	klhl6	top50	0
42901	si:dkey-183j2.10	klhl6	top50	0
42902	hvcn1	klhl6	top50	0
42903	tmem63a	klhl6	top50	0
42904	pde4bb	klhl6	top50	1
42905	tmc8	klhl6	top50	1
42906	anxa6	klhl6	top50	0
42907	trpc6a	klhl6	top50	0
42908	pacs2	kmt2a	w001	0
42909	cnga4	kmt2a	w001	0
42910	kcna4	kmt2a	w001	0
42911	kcnd2	kmt2a	w001	0
42912	cngb3.1	kmt2a	w001	0
42913	si:ch211-39a7.1	kmt2a	w001	0
42914	hcn4l	kmt2a	w001	0
42915	kcnj3b	kmt2a	w001	0
42916	trpm4a	kmt2a	w001	0
42917	kcnc3a	kmt2a	w001	0
42918	pkd2	kmt2a	w001	0
42919	gabrb4	kmt2a	w001	0
42920	grin2aa	kmt2a	w001	0
42921	chrna2b	kmt2a	w001	0
42922	nalcn	kmt2a	w001	0
42923	itpr3	kmt2a	w001	0
42924	zgc:56235	kmt2a	w001	0
42925	chrna2a	kmt2a	w001	0
42926	scn12aa	kmt2a	w001	0
42927	mcoln1a	kmt2a	w001	0
42928	chrnb3b	kmt2a	w001	0
42929	gria1b	kmt2a	w001	0
42930	tpte	kmt2a	w001	0
42931	kcnk2b	kmt2a	w001	0
42932	chrnb3a	kmt2a	w001	0
42933	gabra5	kmt2a	w001	0
42934	trpm1b	kmt2a	w001	0
42935	kcnj11l	kmt2a	w001	0
42936	gabrz	kmt2a	w001	0
42937	scn8ab	kmt2a	w001	0
42938	kcnq5b	kmt2a	w001	0
42939	cacng8a	kmt2a	w001	0
42940	kcnj14	kmt2a	w001	0
42941	kcnj12a	kmt2a	w001	0
42942	grik5	kmt2a	w001	0
42943	si:ch73-390b10.2	kmt2a	w001	0
42944	p2rx3b	kmt2a	w001	0
42945	gabrb1	kmt2a	w001	0
42946	rims1a	kmt2a	w001	0
42947	lrrc38a	kmt2a	w001	0
42948	itpr1b	kmt2a	w001	0
42949	kcna1b	kmt2a	w001	0
42950	gabra3	kmt2a	w001	0
42951	grid2	kmt2a	w001	0
42952	cacna1fb	kmt2a	w001	0
42953	stac	kmt2a	w001	0
42954	cacng4b	kmt2a	w001	0
42955	kcnc3b	kmt2a	w001	0
42956	grik1b	kmt2a	w001	0
42957	gabrd	kmt2a	w001	0
42958	cngb3.2	kmt2a	w001	0
42959	pde4ba	kmt2a	w001	0
42960	gabrg2	kmt2a	w001	0
42961	clic4	kmt2a	w001	0
42962	cacna1g	kmt2a	w001	0
42963	rims3	kmt2a	w001	0
42964	kcnh4a	kmt2a	w001	0
42965	grik4	kmt2a	w001	0
42966	grid1a	kmt2a	w001	0
42967	gria4b	kmt2a	w001	0
42968	rims1b	kmt2a	w001	0
42969	hcn1	kmt2a	w001	0
42970	cacna1aa	kmt2a	w001	0
42971	kcnc1b	kmt2a	w001	0
42972	cbarpb	kmt2a	w001	0
42973	cacng1a	kmt2a	w001	0
42974	cacng7a	kmt2a	w001	0
42975	asic4b	kmt2a	w001	0
42976	vdac3	kmt2a	w001	0
42977	gria1a	kmt2a	w001	0
42978	cnga3a	kmt2a	w001	0
42979	tmem38a	kmt2a	w001	0
42980	tmem63ba	kmt2a	w001	0
42981	cacna1c	kmt2a	w001	0
42982	si:dkey-192j17.1	kmt2a	w001	0
42983	kcnma1a	kmt2a	w001	0
42984	unc80	kmt2a	w001	0
42985	si:dkey-201i6.2	kmt2a	w001	0
42986	cacna1ab	kmt2a	w001	0
42987	pacs2	kmt2a	top50	0
42988	cnga4	kmt2a	top50	0
42989	kcna4	kmt2a	top50	0
42990	kcnd2	kmt2a	top50	0
42991	cngb3.1	kmt2a	top50	0
42992	si:ch211-39a7.1	kmt2a	top50	0
42993	hcn4l	kmt2a	top50	0
42994	kcnj3b	kmt2a	top50	0
42995	trpm4a	kmt2a	top50	0
42996	kcnc3a	kmt2a	top50	0
42997	pkd2	kmt2a	top50	0
42998	gabrb4	kmt2a	top50	0
42999	grin2aa	kmt2a	top50	0
43000	chrna2b	kmt2a	top50	0
43001	nalcn	kmt2a	top50	0
43002	itpr3	kmt2a	top50	0
43003	zgc:56235	kmt2a	top50	0
43004	chrna2a	kmt2a	top50	0
43005	scn12aa	kmt2a	top50	0
43006	mcoln1a	kmt2a	top50	0
43007	chrnb3b	kmt2a	top50	0
43008	gria1b	kmt2a	top50	0
43009	tpte	kmt2a	top50	0
43010	kcnk2b	kmt2a	top50	0
43011	chrnb3a	kmt2a	top50	0
43012	gabra5	kmt2a	top50	0
43013	trpm1b	kmt2a	top50	0
43014	kcnj11l	kmt2a	top50	0
43015	gabrz	kmt2a	top50	0
43016	scn8ab	kmt2a	top50	0
43017	kcnq5b	kmt2a	top50	0
43018	cacng8a	kmt2a	top50	0
43019	kcnj14	kmt2a	top50	0
43020	kcnj12a	kmt2a	top50	0
43021	grik5	kmt2a	top50	0
43022	si:ch73-390b10.2	kmt2a	top50	0
43023	p2rx3b	kmt2a	top50	0
43024	gabrb1	kmt2a	top50	0
43025	rims1a	kmt2a	top50	0
43026	lrrc38a	kmt2a	top50	0
43027	itpr1b	kmt2a	top50	0
43028	kcna1b	kmt2a	top50	0
43029	gabra3	kmt2a	top50	0
43030	grid2	kmt2a	top50	0
43031	cacna1fb	kmt2a	top50	0
43032	stac	kmt2a	top50	0
43033	cacng4b	kmt2a	top50	0
43034	kcnc3b	kmt2a	top50	0
43035	grik1b	kmt2a	top50	0
43036	gabrd	kmt2a	top50	0
43037	chrnb1	kmt2ba	w001	0
43038	grin2aa	kmt2ba	w001	0
43039	unc80	kmt2ba	w001	0
43040	calhm1	kmt2ba	w001	0
43041	kcnh1a	kmt2ba	w001	0
43042	cacna1da	kmt2ba	w001	0
43043	kcnc3a	kmt2ba	w001	0
43044	cnga3a	kmt2ba	w001	0
43045	scn8ab	kmt2ba	w001	0
43046	gria3a	kmt2ba	w001	0
43047	chrnb1	kmt2ba	top50	0
43048	grin2aa	kmt2ba	top50	0
43049	unc80	kmt2ba	top50	0
43050	calhm1	kmt2ba	top50	0
43051	kcnh1a	kmt2ba	top50	0
43052	cacna1da	kmt2ba	top50	0
43053	kcnc3a	kmt2ba	top50	0
43054	cnga3a	kmt2ba	top50	0
43055	scn8ab	kmt2ba	top50	0
43056	gria3a	kmt2ba	top50	0
43057	gria4b	kmt2bb	w001	0
43058	stac	kmt2bb	w001	0
43059	kcnc4	kmt2bb	w001	0
43060	kcnc2	kmt2bb	w001	0
43061	cacng7b	kmt2bb	w001	0
43062	kcnj14	kmt2bb	w001	0
43063	grin2aa	kmt2bb	w001	0
43064	glrbb	kmt2bb	w001	0
43065	hcn2b	kmt2bb	w001	0
43066	hcn4l	kmt2bb	w001	0
43067	hvcn1	kmt2bb	w001	0
43068	si:dkey-43k4.5	kmt2bb	w001	0
43069	kcnk2b	kmt2bb	w001	0
43070	gabra5	kmt2bb	w001	0
43071	cngb3.2	kmt2bb	w001	0
43072	scn8ab	kmt2bb	w001	0
43073	cnga3a	kmt2bb	w001	0
43074	glra3	kmt2bb	w001	0
43075	clic1	kmt2bb	w001	0
43076	zgc:56235	kmt2bb	w001	0
43077	cacng8b	kmt2bb	w001	0
43078	scn12aa	kmt2bb	w001	0
43079	trpc4a	kmt2bb	w001	0
43080	unc80	kmt2bb	w001	0
43081	gabrg1	kmt2bb	w001	0
43082	gria2b	kmt2bb	w001	0
43083	kcnj3b	kmt2bb	w001	0
43084	grin2cb	kmt2bb	w001	0
43085	gabrb1	kmt2bb	w001	0
43086	mcoln1b	kmt2bb	w001	0
43087	gabra2a	kmt2bb	w001	0
43088	chrnb3b	kmt2bb	w001	0
43089	pde4ba	kmt2bb	w001	0
43090	itpr3	kmt2bb	w001	0
43091	tmem63ba	kmt2bb	w001	0
43092	gria4b	kmt2bb	top50	0
43093	stac	kmt2bb	top50	0
43094	kcnc4	kmt2bb	top50	0
43095	kcnc2	kmt2bb	top50	0
43096	cacng7b	kmt2bb	top50	0
43097	kcnj14	kmt2bb	top50	0
43098	grin2aa	kmt2bb	top50	0
43099	glrbb	kmt2bb	top50	0
43100	hcn2b	kmt2bb	top50	0
43101	hcn4l	kmt2bb	top50	0
43102	hvcn1	kmt2bb	top50	0
43103	si:dkey-43k4.5	kmt2bb	top50	0
43104	kcnk2b	kmt2bb	top50	0
43105	gabra5	kmt2bb	top50	0
43106	cngb3.2	kmt2bb	top50	0
43107	scn8ab	kmt2bb	top50	0
43108	cnga3a	kmt2bb	top50	0
43109	glra3	kmt2bb	top50	0
43110	clic1	kmt2bb	top50	0
43111	zgc:56235	kmt2bb	top50	0
43112	cacng8b	kmt2bb	top50	0
43113	scn12aa	kmt2bb	top50	0
43114	trpc4a	kmt2bb	top50	0
43115	unc80	kmt2bb	top50	0
43116	gabrg1	kmt2bb	top50	0
43117	gria2b	kmt2bb	top50	0
43118	kcnj3b	kmt2bb	top50	0
43119	grin2cb	kmt2bb	top50	0
43120	gabrb1	kmt2bb	top50	0
43121	mcoln1b	kmt2bb	top50	0
43122	gabra2a	kmt2bb	top50	0
43123	chrnb3b	kmt2bb	top50	0
43124	pde4ba	kmt2bb	top50	0
43125	itpr3	kmt2bb	top50	0
43126	tmem63ba	kmt2bb	top50	0
43127	gria1a	l3mbtl2	w001	0
43128	cnga3a	l3mbtl2	w001	0
43129	ryr3	l3mbtl2	w001	0
43130	gria1a	l3mbtl2	top50	0
43131	cnga3a	l3mbtl2	top50	0
43132	ryr3	l3mbtl2	top50	0
43133	glra4b	lcor	w001	0
43134	calhm5.2	lcor	w001	0
43135	cnga4	lcor	w001	0
43136	gja5a	lcor	w001	0
43137	kcnh3	lcor	w001	0
43138	kcnd2	lcor	w001	0
43139	glra3	lcor	w001	0
43140	ryr3	lcor	w001	0
43141	kcnh1a	lcor	w001	0
43142	kcnh6a	lcor	w001	0
43143	grin2aa	lcor	w001	0
43144	si:ch211-39a7.1	lcor	w001	0
43145	mcoln1b	lcor	w001	0
43146	cacng7b	lcor	w001	0
43147	kcnh5a	lcor	w001	0
43148	cacna1da	lcor	w001	0
43149	cacna1ab	lcor	w001	0
43150	cngb3.1	lcor	w001	0
43151	hcn4l	lcor	w001	0
43152	scn8aa	lcor	w001	1
43153	kcnc4	lcor	w001	0
43154	kcnj8	lcor	w001	0
43155	cacna1g	lcor	w001	0
43156	calhm1	lcor	w001	0
43157	gria3a	lcor	w001	0
43158	cacng3a	lcor	w001	0
43159	mcoln1a	lcor	w001	0
43160	kcnq3	lcor	w001	0
43161	cacna1ba	lcor	w001	0
43162	kcnq5a	lcor	w001	0
43163	trpc1	lcor	w001	1
43164	grin2db	lcor	w001	0
43165	cacna1c	lcor	w001	1
43166	cacna1ea	lcor	w001	0
43167	cbarpb	lcor	w001	0
43168	gria1b	lcor	w001	0
43169	gabra3	lcor	w001	1
43170	kcnc1a	lcor	w001	1
43171	zgc:56235	lcor	w001	0
43172	grik5	lcor	w001	0
43173	p2rx8	lcor	w001	0
43174	hcn1	lcor	w001	1
43175	gabrb4	lcor	w001	0
43176	scn1lab	lcor	w001	1
43177	kcnf1b	lcor	w001	1
43178	asic4a	lcor	w001	0
43179	cacng4b	lcor	w001	1
43180	cacna1fb	lcor	w001	0
43181	cnga3a	lcor	w001	0
43182	kcnj11l	lcor	w001	0
43183	grik1a	lcor	w001	0
43184	tmem38a	lcor	w001	1
43185	rims3	lcor	w001	1
43186	gabrz	lcor	w001	0
43187	chrna6	lcor	w001	0
43188	gabrb3	lcor	w001	1
43189	gria4a	lcor	w001	1
43190	glra1	lcor	w001	0
43191	lrrc38b	lcor	w001	0
43192	chrnb3a	lcor	w001	0
43193	gabra1	lcor	w001	1
43194	kcnj3b	lcor	w001	0
43195	kcng2	lcor	w001	0
43196	gabrb1	lcor	w001	0
43197	kcnk2b	lcor	w001	0
43198	vdac3	lcor	w001	0
43199	gabrd	lcor	w001	1
43200	cacna1ha	lcor	w001	0
43201	kcnc1b	lcor	w001	1
43202	trpm4a	lcor	w001	0
43203	kcnj12a	lcor	w001	0
43204	gria1a	lcor	w001	0
43205	kcnh7	lcor	w001	0
43206	scn8ab	lcor	w001	1
43207	kcnd1	lcor	w001	1
43208	pde4ba	lcor	w001	1
43209	grin2da	lcor	w001	0
43210	gabrg2	lcor	w001	1
43211	asic4b	lcor	w001	0
43212	rims1b	lcor	w001	0
43213	glrbb	lcor	w001	0
43214	tmem63a	lcor	w001	0
43215	si:dkey-201i6.2	lcor	w001	0
43216	cacng8a	lcor	w001	1
43217	gria2b	lcor	w001	1
43218	kcnq2b	lcor	w001	0
43219	cacna1aa	lcor	w001	0
43220	kcnma1a	lcor	w001	1
43221	pacs1a	lcor	w001	1
43222	cacng7a	lcor	w001	1
43223	grid1b	lcor	w001	1
43224	tmem266	lcor	w001	0
43225	rims1a	lcor	w001	0
43226	lrrc38a	lcor	w001	0
43227	gria3b	lcor	w001	1
43228	gabra5	lcor	w001	0
43229	kcnc3b	lcor	w001	0
43230	gabra4	lcor	w001	0
43231	nalcn	lcor	w001	0
43232	grid2	lcor	w001	0
43233	grid1a	lcor	w001	0
43234	kcnb2	lcor	w001	0
43235	tmem63ba	lcor	w001	0
43236	gabrr1	lcor	w001	0
43237	grin1b	lcor	w001	1
43238	grin2ab	lcor	w001	0
43239	gria4b	lcor	w001	0
43240	si:ch73-390b10.2	lcor	w001	0
43241	vdac2	lcor	w001	0
43242	chrna2a	lcor	w001	0
43243	unc80	lcor	w001	0
43244	gabra2a	lcor	w001	0
43245	si:ch211-126j24.1	lcor	w001	0
43246	scn12aa	lcor	w001	0
43247	kcnj3a	lcor	w001	0
43248	tpte	lcor	w001	0
43249	gabrg1	lcor	w001	0
43250	chrnb3b	lcor	w001	0
43251	hcn2b	lcor	w001	0
43252	cngb3.2	lcor	w001	0
43253	cacng8b	lcor	w001	0
43254	gabra6b	lcor	w001	0
43255	cacng5a	lcor	w001	0
43256	lrrc8aa	lcor	w001	0
43257	kcnq5b	lcor	w001	0
43258	vdac1	lcor	w001	1
43259	glra4b	lcor	w005	0
43260	calhm5.2	lcor	w005	0
43261	glra4b	lcor	top50	0
43262	calhm5.2	lcor	top50	0
43263	cnga4	lcor	top50	0
43264	gja5a	lcor	top50	0
43265	kcnh3	lcor	top50	0
43266	kcnd2	lcor	top50	0
43267	glra3	lcor	top50	0
43268	ryr3	lcor	top50	0
43269	kcnh1a	lcor	top50	0
43270	kcnh6a	lcor	top50	0
43271	grin2aa	lcor	top50	0
43272	si:ch211-39a7.1	lcor	top50	0
43273	mcoln1b	lcor	top50	0
43274	cacng7b	lcor	top50	0
43275	kcnh5a	lcor	top50	0
43276	cacna1da	lcor	top50	0
43277	cacna1ab	lcor	top50	0
43278	cngb3.1	lcor	top50	0
43279	hcn4l	lcor	top50	0
43280	scn8aa	lcor	top50	1
43281	kcnc4	lcor	top50	0
43282	kcnj8	lcor	top50	0
43283	cacna1g	lcor	top50	0
43284	calhm1	lcor	top50	0
43285	gria3a	lcor	top50	0
43286	cacng3a	lcor	top50	0
43287	mcoln1a	lcor	top50	0
43288	kcnq3	lcor	top50	0
43289	cacna1ba	lcor	top50	0
43290	kcnq5a	lcor	top50	0
43291	trpc1	lcor	top50	1
43292	grin2db	lcor	top50	0
43293	cacna1c	lcor	top50	1
43294	cacna1ea	lcor	top50	0
43295	cbarpb	lcor	top50	0
43296	gria1b	lcor	top50	0
43297	gabra3	lcor	top50	1
43298	kcnc1a	lcor	top50	1
43299	zgc:56235	lcor	top50	0
43300	grik5	lcor	top50	0
43301	p2rx8	lcor	top50	0
43302	hcn1	lcor	top50	1
43303	gabrb4	lcor	top50	0
43304	scn1lab	lcor	top50	1
43305	kcnf1b	lcor	top50	1
43306	asic4a	lcor	top50	0
43307	cacng4b	lcor	top50	1
43308	cacna1fb	lcor	top50	0
43309	cnga3a	lcor	top50	0
43310	kcnj11l	lcor	top50	0
43311	calhm5.2	lcor	top50perTarget	0
43312	glra4b	lcor	top50perTarget	0
43313	cacng5a	lef1	w001	1
43314	grin2cb	lef1	w001	1
43315	kcnj8	lef1	w001	1
43316	trpm4a	lef1	w001	1
43317	si:dkey-201i6.2	lef1	w001	1
43318	grik1b	lef1	w001	1
43319	kcnc3a	lef1	w001	0
43320	kcnc4	lef1	w001	0
43321	stac	lef1	w001	1
43322	si:dkey-192j17.1	lef1	w001	0
43323	glra4b	lef1	w001	0
43324	kcna2b	lef1	w001	0
43325	chrna2b	lef1	w001	0
43326	chrna7	lef1	w001	0
43327	cbarpb	lef1	w001	0
43328	clic2	lef1	w001	0
43329	kcnh6a	lef1	w001	0
43330	trpc6a	lef1	w001	1
43331	kcnj3a	lef1	w001	1
43332	nalcn	lef1	w001	0
43333	cacna1aa	lef1	w001	0
43334	kcnh1a	lef1	w001	0
43335	kcnd2	lef1	w001	0
43336	kcnh4a	lef1	w001	0
43337	cacng7b	lef1	w001	0
43338	piezo2a.2	lef1	w001	0
43339	grin2da	lef1	w001	0
43340	cacna1ba	lef1	w001	0
43341	grin1b	lef1	w001	1
43342	clic1	lef1	w001	0
43343	si:dkey-15b23.3	lef1	w001	0
43344	pacs2	lef1	w001	0
43345	cacna1ea	lef1	w001	0
43346	chrna2a	lef1	w001	0
43347	cacna1g	lef1	w001	0
43348	itpr1b	lef1	w001	0
43349	gabrg2	lef1	w001	1
43350	mcoln1b	lef1	w001	0
43351	cacna1ab	lef1	w001	0
43352	calhm5.2	lef1	w001	0
43353	grin2db	lef1	w001	0
43354	kcnh3	lef1	w001	0
43355	rims1a	lef1	w001	0
43356	grik5	lef1	w001	0
43357	gria2b	lef1	w001	0
43358	rims1b	lef1	w001	0
43359	glrbb	lef1	w001	0
43360	scn12aa	lef1	w001	0
43361	trpc4a	lef1	w001	0
43362	kcnh5a	lef1	w001	0
43363	gabrb4	lef1	w001	0
43364	unc80	lef1	w001	0
43365	zgc:56235	lef1	w001	0
43366	cacng3a	lef1	w001	0
43367	kcnj11	lef1	w001	0
43368	kcnc1b	lef1	w001	0
43369	cacna1fb	lef1	w001	0
43370	cngb3.2	lef1	w001	0
43371	kcng4b	lef1	w001	0
43372	kcna4	lef1	w001	0
43373	lrrc38a	lef1	w001	0
43374	cacng8b	lef1	w001	0
43375	kcnh7	lef1	w001	0
43376	clic4	lef1	w001	0
43377	cacng1a	lef1	w001	0
43378	kcnc3b	lef1	w001	0
43379	kcnc1a	lef1	w001	0
43380	cacna1c	lef1	w001	0
43381	gabrg1	lef1	w001	0
43382	gria3a	lef1	w001	0
43383	kcnj9	lef1	w001	0
43384	grik1a	lef1	w001	0
43385	si:dkey-43k4.5	lef1	w001	0
43386	tmem266	lef1	w001	0
43387	gria1b	lef1	w001	0
43388	grid1b	lef1	w001	0
43389	scn1lab	lef1	w001	0
43390	cacng8a	lef1	w001	0
43391	kcnj11l	lef1	w001	0
43392	cnga4	lef1	w001	0
43393	tmem63c	lef1	w001	0
43394	glra3	lef1	w001	0
43395	trpc1	lef1	w001	0
43396	gria4a	lef1	w001	0
43397	kcnk2b	lef1	w001	0
43398	asic4a	lef1	w001	0
43399	gabra3	lef1	w001	0
43400	gabrb1	lef1	w001	0
43401	hcn1	lef1	w001	0
43402	vdac2	lef1	w001	0
43403	kcnq5a	lef1	w001	0
43404	p2rx8	lef1	w001	0
43405	grid2	lef1	w001	0
43406	grid1a	lef1	w001	0
43407	vdac1	lef1	w001	0
43408	rims3	lef1	w001	0
43409	kcnj3b	lef1	w001	0
43410	cx43	lef1	w001	0
43411	tpcn2	lef1	w001	0
43412	gabra2a	lef1	w001	0
43413	tpcn1	lef1	w001	0
43414	piezo1	lef1	w001	0
43415	cacna1hb	lef1	w001	0
43416	gria3b	lef1	w001	-1
43417	pde4ba	lef1	w001	0
43418	si:ch73-390b10.2	lef1	w001	0
43419	glra1	lef1	w001	0
43420	kcng2	lef1	w001	0
43421	vdac3	lef1	w001	0
43422	kcnc2	lef1	w001	0
43423	grin2aa	lef1	w001	0
43424	cacna1sb	lef1	w001	0
43425	tpte	lef1	w001	0
43426	gabrr1	lef1	w001	0
43427	hcn2b	lef1	w001	0
43428	scn8aa	lef1	w001	0
43429	gria1a	lef1	w001	0
43430	chrnb3b	lef1	w001	0
43431	kcnj13	lef1	w001	0
43432	gabra1	lef1	w001	0
43433	cngb3.1	lef1	w001	0
43434	itpr3	lef1	w001	0
43435	kcnj2a	lef1	w001	0
43436	cacng7a	lef1	w001	0
43437	kcnma1a	lef1	w001	0
43438	gabra4	lef1	w001	0
43439	gja5a	lef1	w001	0
43440	itpr1a	lef1	w001	0
43441	cacng4b	lef1	w001	0
43442	si:dkey-183j2.10	lef1	w001	0
43443	lrrc8aa	lef1	w001	0
43444	chrnd	lef1	w001	0
43445	gabra5	lef1	w001	0
43446	kcnq2b	lef1	w001	0
43447	si:ch211-126j24.1	lef1	w001	0
43448	cnga3a	lef1	w001	0
43449	tmem63ba	lef1	w001	0
43450	chrnb3a	lef1	w001	0
43451	kcnd1	lef1	w001	0
43452	chrna6	lef1	w001	0
43453	calhm1	lef1	w001	0
43454	lrrc38b	lef1	w001	0
43455	kcna1b	lef1	w001	0
43456	cacna1ha	lef1	w001	0
43457	tmem38a	lef1	w001	0
43458	kcnj10a	lef1	w001	0
43459	tmem63a	lef1	w001	0
43460	si:ch211-251b21.1	lef1	w001	0
43461	gabrb3	lef1	w001	0
43462	gabrd	lef1	w001	0
43463	scn8ab	lef1	w001	0
43464	ryr3	lef1	w001	0
43465	cacng5a	lef1	w005	1
43466	grin2cb	lef1	w005	1
43467	kcnj8	lef1	w005	1
43468	trpm4a	lef1	w005	1
43469	si:dkey-201i6.2	lef1	w005	1
43470	grik1b	lef1	w005	1
43471	kcnc3a	lef1	w005	0
43472	kcnc4	lef1	w005	0
43473	stac	lef1	w005	1
43474	si:dkey-192j17.1	lef1	w005	0
43475	glra4b	lef1	w005	0
43476	kcna2b	lef1	w005	0
43477	chrna2b	lef1	w005	0
43478	chrna7	lef1	w005	0
43479	cbarpb	lef1	w005	0
43480	cacng5a	lef1	top50	1
43481	grin2cb	lef1	top50	1
43482	kcnj8	lef1	top50	1
43483	trpm4a	lef1	top50	1
43484	si:dkey-201i6.2	lef1	top50	1
43485	grik1b	lef1	top50	1
43486	kcnc3a	lef1	top50	0
43487	kcnc4	lef1	top50	0
43488	stac	lef1	top50	1
43489	si:dkey-192j17.1	lef1	top50	0
43490	glra4b	lef1	top50	0
43491	kcna2b	lef1	top50	0
43492	chrna2b	lef1	top50	0
43493	chrna7	lef1	top50	0
43494	cbarpb	lef1	top50	0
43495	clic2	lef1	top50	0
43496	kcnh6a	lef1	top50	0
43497	trpc6a	lef1	top50	1
43498	kcnj3a	lef1	top50	1
43499	nalcn	lef1	top50	0
43500	cacna1aa	lef1	top50	0
43501	kcnh1a	lef1	top50	0
43502	kcnd2	lef1	top50	0
43503	kcnh4a	lef1	top50	0
43504	cacng7b	lef1	top50	0
43505	piezo2a.2	lef1	top50	0
43506	grin2da	lef1	top50	0
43507	cacna1ba	lef1	top50	0
43508	grin1b	lef1	top50	1
43509	clic1	lef1	top50	0
43510	si:dkey-15b23.3	lef1	top50	0
43511	pacs2	lef1	top50	0
43512	cacna1ea	lef1	top50	0
43513	chrna2a	lef1	top50	0
43514	cacna1g	lef1	top50	0
43515	itpr1b	lef1	top50	0
43516	gabrg2	lef1	top50	1
43517	mcoln1b	lef1	top50	0
43518	cacna1ab	lef1	top50	0
43519	calhm5.2	lef1	top50	0
43520	grin2db	lef1	top50	0
43521	kcnh3	lef1	top50	0
43522	rims1a	lef1	top50	0
43523	grik5	lef1	top50	0
43524	gria2b	lef1	top50	0
43525	rims1b	lef1	top50	0
43526	glrbb	lef1	top50	0
43527	scn12aa	lef1	top50	0
43528	trpc4a	lef1	top50	0
43529	kcnh5a	lef1	top50	0
43530	cacng5a	lef1	top5perTarget	1
43531	cacng5a	lef1	top10perTarget	1
43532	cacng5a	lef1	top50perTarget	1
43533	cbarpb	lef1	top50perTarget	0
43534	chrna2b	lef1	top50perTarget	0
43535	chrna7	lef1	top50perTarget	0
43536	clic2	lef1	top50perTarget	0
43537	grik1b	lef1	top5perTarget	1
43538	grik1b	lef1	top10perTarget	1
43539	grik1b	lef1	top50perTarget	1
43540	grin2cb	lef1	top5perTarget	1
43541	grin2cb	lef1	top10perTarget	1
43542	grin2cb	lef1	top50perTarget	1
43543	kcnc3a	lef1	top10perTarget	0
43544	kcnc3a	lef1	top50perTarget	0
43545	kcnc4	lef1	top50perTarget	0
43546	kcnh6a	lef1	top50perTarget	0
43547	kcnj3a	lef1	top50perTarget	1
43548	kcnj8	lef1	top10perTarget	1
43549	kcnj8	lef1	top50perTarget	1
43550	si:dkey-192j17.1	lef1	top50perTarget	0
43551	si:dkey-201i6.2	lef1	top10perTarget	1
43552	si:dkey-201i6.2	lef1	top50perTarget	1
43553	stac	lef1	top50perTarget	1
43554	trpm4a	lef1	top10perTarget	1
43555	trpm4a	lef1	top50perTarget	1
43556	cacng1a	lemd3	w001	0
43557	pacs2	lemd3	w001	0
43558	si:dkey-183j2.10	lemd3	w001	0
43559	chrnb1	lemd3	w001	0
43560	kcna1b	lemd3	w001	0
43561	kcnd2	lemd3	w001	0
43562	cacng3a	lemd3	w001	0
43563	scn12aa	lemd3	w001	0
43564	kcnq5b	lemd3	w001	0
43565	si:dkey-43k4.5	lemd3	w001	0
43566	mcoln1b	lemd3	w001	0
43567	itpr3	lemd3	w001	0
43568	cacna1sb	lemd3	w001	0
43569	zgc:56235	lemd3	w001	0
43570	kcnj9	lemd3	w001	0
43571	cacna1ha	lemd3	w001	0
43572	mcoln1a	lemd3	w001	0
43573	kcnq2b	lemd3	w001	0
43574	tpcn2	lemd3	w001	0
43575	ryr1a	lemd3	w001	0
43576	chrna7	lemd3	w001	0
43577	tpte	lemd3	w001	0
43578	cx43	lemd3	w001	0
43579	kcnq5a	lemd3	w001	0
43580	itpr1a	lemd3	w001	0
43581	cacna1hb	lemd3	w001	0
43582	glra1	lemd3	w001	0
43583	asic4a	lemd3	w001	0
43584	kcnc4	lemd3	w001	0
43585	cacng7a	lemd3	w001	0
43586	si:ch73-390b10.2	lemd3	w001	0
43587	tmem63ba	lemd3	w001	0
43588	hcn2b	lemd3	w001	0
43589	clic1	lemd3	w001	0
43590	kcnb2	lemd3	w001	0
43591	kcnj8	lemd3	w001	0
43592	calhm1	lemd3	w001	0
43593	grik1b	lemd3	w001	0
43594	cacng5a	lemd3	w001	0
43595	gabra2a	lemd3	w001	0
43596	gabra5	lemd3	w001	0
43597	cacna1ea	lemd3	w001	0
43598	piezo2a.2	lemd3	w001	0
43599	lrrc38b	lemd3	w001	0
43600	tpcn1	lemd3	w001	0
43601	lrrc8aa	lemd3	w001	1
43602	grin2ab	lemd3	w001	0
43603	kcnj10a	lemd3	w001	0
43604	gabrb3	lemd3	w001	0
43605	trpc4a	lemd3	w001	0
43606	kcnj12a	lemd3	w001	0
43607	cacna1c	lemd3	w001	0
43608	tmem63a	lemd3	w001	0
43609	vdac3	lemd3	w001	0
43610	p2rx8	lemd3	w001	0
43611	chrna2b	lemd3	w001	0
43612	glra3	lemd3	w001	0
43613	gabrr1	lemd3	w001	0
43614	kcnc1b	lemd3	w001	0
43615	cngb3.2	lemd3	w001	0
43616	kcnd1	lemd3	w001	0
43617	tmem38a	lemd3	w001	0
43618	tmc8	lemd3	w001	0
43619	tmem266	lemd3	w001	0
43620	chrnd	lemd3	w001	0
43621	grin2cb	lemd3	w001	0
43622	kcna2b	lemd3	w001	0
43623	kcnj3a	lemd3	w001	0
43624	gabrz	lemd3	w001	0
43625	kcnj13	lemd3	w001	0
43626	si:dkey-201i6.2	lemd3	w001	0
43627	scn4ab	lemd3	w001	0
43628	kcng4b	lemd3	w001	0
43629	kcnf1b	lemd3	w001	0
43630	itpr1b	lemd3	w001	0
43631	piezo1	lemd3	w001	0
43632	cacng4b	lemd3	w001	0
43633	grik5	lemd3	w001	0
43634	gabrb1	lemd3	w001	0
43635	ryr3	lemd3	w001	0
43636	asic4b	lemd3	w001	0
43637	gabrg2	lemd3	w001	0
43638	gria3b	lemd3	w001	1
43639	cacna1ab	lemd3	w001	0
43640	gria4a	lemd3	w001	0
43641	gabrg1	lemd3	w001	0
43642	grid2	lemd3	w001	0
43643	gabra6b	lemd3	w001	0
43644	trpc1	lemd3	w001	0
43645	rims1a	lemd3	w001	0
43646	clic2	lemd3	w001	0
43647	scn1lab	lemd3	w001	0
43648	si:dkey-192j17.1	lemd3	w001	0
43649	vdac2	lemd3	w001	0
43650	nalcn	lemd3	w001	0
43651	rims1b	lemd3	w001	0
43652	gria4b	lemd3	w001	0
43653	glrbb	lemd3	w001	0
43654	clic4	lemd3	w001	0
43655	cacng1a	lemd3	w005	0
43656	cacng1a	lemd3	top50	0
43657	pacs2	lemd3	top50	0
43658	si:dkey-183j2.10	lemd3	top50	0
43659	chrnb1	lemd3	top50	0
43660	kcna1b	lemd3	top50	0
43661	kcnd2	lemd3	top50	0
43662	cacng3a	lemd3	top50	0
43663	scn12aa	lemd3	top50	0
43664	kcnq5b	lemd3	top50	0
43665	si:dkey-43k4.5	lemd3	top50	0
43666	mcoln1b	lemd3	top50	0
43667	itpr3	lemd3	top50	0
43668	cacna1sb	lemd3	top50	0
43669	zgc:56235	lemd3	top50	0
43670	kcnj9	lemd3	top50	0
43671	cacna1ha	lemd3	top50	0
43672	mcoln1a	lemd3	top50	0
43673	kcnq2b	lemd3	top50	0
43674	tpcn2	lemd3	top50	0
43675	ryr1a	lemd3	top50	0
43676	chrna7	lemd3	top50	0
43677	tpte	lemd3	top50	0
43678	cx43	lemd3	top50	0
43679	kcnq5a	lemd3	top50	0
43680	itpr1a	lemd3	top50	0
43681	cacna1hb	lemd3	top50	0
43682	glra1	lemd3	top50	0
43683	asic4a	lemd3	top50	0
43684	kcnc4	lemd3	top50	0
43685	cacng7a	lemd3	top50	0
43686	si:ch73-390b10.2	lemd3	top50	0
43687	tmem63ba	lemd3	top50	0
43688	hcn2b	lemd3	top50	0
43689	clic1	lemd3	top50	0
43690	kcnb2	lemd3	top50	0
43691	kcnj8	lemd3	top50	0
43692	calhm1	lemd3	top50	0
43693	grik1b	lemd3	top50	0
43694	cacng5a	lemd3	top50	0
43695	gabra2a	lemd3	top50	0
43696	gabra5	lemd3	top50	0
43697	cacna1ea	lemd3	top50	0
43698	piezo2a.2	lemd3	top50	0
43699	lrrc38b	lemd3	top50	0
43700	tpcn1	lemd3	top50	0
43701	lrrc8aa	lemd3	top50	1
43702	grin2ab	lemd3	top50	0
43703	kcnj10a	lemd3	top50	0
43704	gabrb3	lemd3	top50	0
43705	trpc4a	lemd3	top50	0
43706	cacng1a	lemd3	top50perTarget	0
43707	cnga3a	lhx5	w001	1
43708	grin2cb	lhx5	w001	0
43709	chrna2a	lhx5	w001	0
43710	grik1a	lhx5	w001	0
43711	mcoln1a	lhx5	w001	0
43712	cacng8b	lhx5	w001	0
43713	grin2aa	lhx5	w001	0
43714	cacna1ea	lhx5	w001	0
43715	cacna1g	lhx5	w001	0
43716	kcna2b	lhx5	w001	0
43717	trpc6a	lhx5	w001	0
43718	kcnq5b	lhx5	w001	0
43719	kcna4	lhx5	w001	0
43720	cacng1a	lhx5	w001	0
43721	kcng2	lhx5	w001	0
43722	gabra3	lhx5	w001	1
43723	kcnh6a	lhx5	w001	0
43724	kcnh7	lhx5	w001	0
43725	chrna2b	lhx5	w001	0
43726	mcoln1b	lhx5	w001	0
43727	cacng5a	lhx5	w001	0
43728	kcnc2	lhx5	w001	0
43729	gabra5	lhx5	w001	0
43730	gabrg2	lhx5	w001	1
43731	kcnj3b	lhx5	w001	0
43732	kcnc3b	lhx5	w001	0
43733	scn12aa	lhx5	w001	0
43734	chrnd	lhx5	w001	0
43735	kcnc1b	lhx5	w001	1
43736	hcn2b	lhx5	w001	0
43737	si:ch211-126j24.1	lhx5	w001	0
43738	si:dkey-15b23.3	lhx5	w001	0
43739	clic4	lhx5	w001	0
43740	grid1b	lhx5	w001	1
43741	si:dkey-201i6.2	lhx5	w001	0
43742	kcnq2b	lhx5	w001	0
43743	kcnj14	lhx5	w001	0
43744	chrnb3a	lhx5	w001	0
43745	scn8aa	lhx5	w001	0
43746	zgc:56235	lhx5	w001	0
43747	kcnj12a	lhx5	w001	0
43748	si:dkey-192j17.1	lhx5	w001	0
43749	kcnh4a	lhx5	w001	0
43750	cacna1ba	lhx5	w001	0
43751	vdac3	lhx5	w001	0
43752	cacng8a	lhx5	w001	1
43753	ryr3	lhx5	w001	0
43754	cacna1c	lhx5	w001	0
43755	gabrb4	lhx5	w001	0
43756	grid1a	lhx5	w001	0
43757	gabrg1	lhx5	w001	0
43758	tmem266	lhx5	w001	0
43759	hcn4l	lhx5	w001	0
43760	kcnc3a	lhx5	w001	0
43761	si:ch73-390b10.2	lhx5	w001	0
43762	kcnc1a	lhx5	w001	1
43763	kcnma1a	lhx5	w001	1
43764	kcnj9	lhx5	w001	0
43765	hcn1	lhx5	w001	0
43766	scn1lab	lhx5	w001	0
43767	pde4ba	lhx5	w001	0
43768	cacna1ab	lhx5	w001	0
43769	grid2	lhx5	w001	0
43770	glra1	lhx5	w001	1
43771	kcna1b	lhx5	w001	0
43772	cbarpb	lhx5	w001	0
43773	kcnh3	lhx5	w001	0
43774	cacna1fb	lhx5	w001	0
43775	stac	lhx5	w001	0
43776	gabra1	lhx5	w001	1
43777	cacna1hb	lhx5	w001	0
43778	tmem63a	lhx5	w001	0
43779	ryr1a	lhx5	w001	0
43780	kcnj3a	lhx5	w001	0
43781	tmem38a	lhx5	w001	0
43782	chrnb3b	lhx5	w001	0
43783	rims3	lhx5	w001	0
43784	grin2db	lhx5	w001	0
43785	cx43	lhx5	w001	0
43786	glra3	lhx5	w001	0
43787	trpc1	lhx5	w001	0
43788	gria1a	lhx5	w001	0
43789	cacng4b	lhx5	w001	0
43790	cnga4	lhx5	w001	0
43791	rims1b	lhx5	w001	0
43792	cnga3a	lhx5	top50	1
43793	grin2cb	lhx5	top50	0
43794	chrna2a	lhx5	top50	0
43795	grik1a	lhx5	top50	0
43796	mcoln1a	lhx5	top50	0
43797	cacng8b	lhx5	top50	0
43798	grin2aa	lhx5	top50	0
43799	cacna1ea	lhx5	top50	0
43800	cacna1g	lhx5	top50	0
43801	kcna2b	lhx5	top50	0
43802	trpc6a	lhx5	top50	0
43803	kcnq5b	lhx5	top50	0
43804	kcna4	lhx5	top50	0
43805	cacng1a	lhx5	top50	0
43806	kcng2	lhx5	top50	0
43807	gabra3	lhx5	top50	1
43808	kcnh6a	lhx5	top50	0
43809	kcnh7	lhx5	top50	0
43810	chrna2b	lhx5	top50	0
43811	mcoln1b	lhx5	top50	0
43812	cacng5a	lhx5	top50	0
43813	kcnc2	lhx5	top50	0
43814	gabra5	lhx5	top50	0
43815	gabrg2	lhx5	top50	1
43816	kcnj3b	lhx5	top50	0
43817	kcnc3b	lhx5	top50	0
43818	scn12aa	lhx5	top50	0
43819	chrnd	lhx5	top50	0
43820	kcnc1b	lhx5	top50	1
43821	hcn2b	lhx5	top50	0
43822	si:ch211-126j24.1	lhx5	top50	0
43823	si:dkey-15b23.3	lhx5	top50	0
43824	clic4	lhx5	top50	0
43825	grid1b	lhx5	top50	1
43826	si:dkey-201i6.2	lhx5	top50	0
43827	kcnq2b	lhx5	top50	0
43828	kcnj14	lhx5	top50	0
43829	chrnb3a	lhx5	top50	0
43830	scn8aa	lhx5	top50	0
43831	zgc:56235	lhx5	top50	0
43832	kcnj12a	lhx5	top50	0
43833	si:dkey-192j17.1	lhx5	top50	0
43834	kcnh4a	lhx5	top50	0
43835	cacna1ba	lhx5	top50	0
43836	vdac3	lhx5	top50	0
43837	cacng8a	lhx5	top50	1
43838	ryr3	lhx5	top50	0
43839	cacna1c	lhx5	top50	0
43840	gabrb4	lhx5	top50	0
43841	grid1a	lhx5	top50	0
43842	cnga3a	lhx5	top50perTarget	1
43843	cnga3a	lhx8a	w001	0
43844	chrna6	lhx8a	w001	0
43845	cacna1ab	lhx8a	w001	0
43846	kcnj11	lhx8a	w001	0
43847	asic4a	lhx8a	w001	0
43848	stac	lhx8a	w001	0
43849	si:ch211-126j24.1	lhx8a	w001	0
43850	cnga3a	lhx8a	top50	0
43851	chrna6	lhx8a	top50	0
43852	cacna1ab	lhx8a	top50	0
43853	kcnj11	lhx8a	top50	0
43854	asic4a	lhx8a	top50	0
43855	stac	lhx8a	top50	0
43856	si:ch211-126j24.1	lhx8a	top50	0
43857	si:dkey-201i6.2	lhx9	w001	1
43858	kcnj3a	lhx9	w001	1
43859	kcnj2a	lhx9	w001	0
43860	stac	lhx9	w001	0
43861	kcnj12a	lhx9	w001	0
43862	trpm1b	lhx9	w001	0
43863	si:dkey-15b23.3	lhx9	w001	0
43864	grik1b	lhx9	w001	0
43865	cacna1ea	lhx9	w001	0
43866	si:dkey-192j17.1	lhx9	w001	0
43867	piezo2a.2	lhx9	w001	0
43868	grik5	lhx9	w001	0
43869	rims1a	lhx9	w001	0
43870	kcnh6a	lhx9	w001	0
43871	si:ch211-126j24.1	lhx9	w001	0
43872	kcnq5b	lhx9	w001	0
43873	calhm5.2	lhx9	w001	0
43874	gja5a	lhx9	w001	0
43875	lrrc38a	lhx9	w001	0
43876	rims3	lhx9	w001	1
43877	kcnh5a	lhx9	w001	0
43878	trpc6a	lhx9	w001	0
43879	kcnc4	lhx9	w001	0
43880	cbarpb	lhx9	w001	0
43881	grik4	lhx9	w001	0
43882	grin2da	lhx9	w001	0
43883	si:dkey-43k4.5	lhx9	w001	0
43884	cacna1aa	lhx9	w001	0
43885	gria1b	lhx9	w001	0
43886	cngb3.2	lhx9	w001	0
43887	kcnh7	lhx9	w001	0
43888	zgc:56235	lhx9	w001	0
43889	gabrr1	lhx9	w001	0
43890	gabrz	lhx9	w001	1
43891	kcnc3b	lhx9	w001	0
43892	cacng5a	lhx9	w001	0
43893	gria2b	lhx9	w001	0
43894	cacng8b	lhx9	w001	0
43895	itpr1b	lhx9	w001	0
43896	kcnk2b	lhx9	w001	0
43897	gabra6b	lhx9	w001	0
43898	ryr3	lhx9	w001	0
43899	kcnc1b	lhx9	w001	0
43900	kcnc2	lhx9	w001	0
43901	kcnd1	lhx9	w001	0
43902	grin2db	lhx9	w001	0
43903	cacng4b	lhx9	w001	1
43904	chrna7	lhx9	w001	0
43905	lrrc38b	lhx9	w001	0
43906	gabrb1	lhx9	w001	0
43907	cacna1ba	lhx9	w001	0
43908	scn8aa	lhx9	w001	0
43909	kcna1b	lhx9	w001	0
43910	kcnj11	lhx9	w001	0
43911	kcnd2	lhx9	w001	0
43912	kcnc1a	lhx9	w001	1
43913	grid1b	lhx9	w001	0
43914	trpc1	lhx9	w001	0
43915	cacna1c	lhx9	w001	0
43916	gabrg2	lhx9	w001	0
43917	grid2	lhx9	w001	0
43918	cacna1da	lhx9	w001	0
43919	kcnc3a	lhx9	w001	0
43920	kcnq2b	lhx9	w001	0
43921	cacng8a	lhx9	w001	0
43922	p2rx8	lhx9	w001	0
43923	itpr3	lhx9	w001	0
43924	ryr1a	lhx9	w001	0
43925	kcnh1a	lhx9	w001	0
43926	cacna1g	lhx9	w001	0
43927	unc80	lhx9	w001	0
43928	tmem38a	lhx9	w001	0
43929	tmem63c	lhx9	w001	0
43930	cacna1hb	lhx9	w001	0
43931	vdac3	lhx9	w001	0
43932	rims1b	lhx9	w001	0
43933	calhm1	lhx9	w001	0
43934	chrnb3a	lhx9	w001	0
43935	scn8ab	lhx9	w001	0
43936	grin2ab	lhx9	w001	0
43937	glra3	lhx9	w001	0
43938	cacna1ha	lhx9	w001	0
43939	gabra1	lhx9	w001	1
43940	grid1a	lhx9	w001	0
43941	cacna1fb	lhx9	w001	0
43942	scn1lab	lhx9	w001	0
43943	gabra3	lhx9	w001	0
43944	cacng3a	lhx9	w001	0
43945	glra1	lhx9	w001	0
43946	gabrb4	lhx9	w001	0
43947	grin1b	lhx9	w001	1
43948	cacna1ab	lhx9	w001	0
43949	gabrb3	lhx9	w001	0
43950	cacng7b	lhx9	w001	0
43951	itpr1a	lhx9	w001	0
43952	gabra2a	lhx9	w001	0
43953	cacng7a	lhx9	w001	0
43954	hcn1	lhx9	w001	0
43955	trpc4a	lhx9	w001	0
43956	si:dkey-201i6.2	lhx9	w005	1
43957	si:dkey-201i6.2	lhx9	top50	1
43958	kcnj3a	lhx9	top50	1
43959	kcnj2a	lhx9	top50	0
43960	stac	lhx9	top50	0
43961	kcnj12a	lhx9	top50	0
43962	trpm1b	lhx9	top50	0
43963	si:dkey-15b23.3	lhx9	top50	0
43964	grik1b	lhx9	top50	0
43965	cacna1ea	lhx9	top50	0
43966	si:dkey-192j17.1	lhx9	top50	0
43967	piezo2a.2	lhx9	top50	0
43968	grik5	lhx9	top50	0
43969	rims1a	lhx9	top50	0
43970	kcnh6a	lhx9	top50	0
43971	si:ch211-126j24.1	lhx9	top50	0
43972	kcnq5b	lhx9	top50	0
43973	calhm5.2	lhx9	top50	0
43974	gja5a	lhx9	top50	0
43975	lrrc38a	lhx9	top50	0
43976	rims3	lhx9	top50	1
43977	kcnh5a	lhx9	top50	0
43978	trpc6a	lhx9	top50	0
43979	kcnc4	lhx9	top50	0
43980	cbarpb	lhx9	top50	0
43981	grik4	lhx9	top50	0
43982	grin2da	lhx9	top50	0
43983	si:dkey-43k4.5	lhx9	top50	0
43984	cacna1aa	lhx9	top50	0
43985	gria1b	lhx9	top50	0
43986	cngb3.2	lhx9	top50	0
43987	kcnh7	lhx9	top50	0
43988	zgc:56235	lhx9	top50	0
43989	gabrr1	lhx9	top50	0
43990	gabrz	lhx9	top50	1
43991	kcnc3b	lhx9	top50	0
43992	cacng5a	lhx9	top50	0
43993	gria2b	lhx9	top50	0
43994	cacng8b	lhx9	top50	0
43995	itpr1b	lhx9	top50	0
43996	kcnk2b	lhx9	top50	0
43997	gabra6b	lhx9	top50	0
43998	ryr3	lhx9	top50	0
43999	kcnc1b	lhx9	top50	0
44000	kcnc2	lhx9	top50	0
44001	kcnd1	lhx9	top50	0
44002	grin2db	lhx9	top50	0
44003	cacng4b	lhx9	top50	1
44004	chrna7	lhx9	top50	0
44005	lrrc38b	lhx9	top50	0
44006	gabrb1	lhx9	top50	0
44007	kcnj3a	lhx9	top50perTarget	1
44008	si:dkey-201i6.2	lhx9	top50perTarget	1
44009	trpm4a	lig1	w001	0
44010	grik4	lig1	w001	0
44011	cacng1a	lig1	w001	0
44012	clic1	lig1	w001	0
44013	gria1a	lig1	w001	0
44014	pacs2	lig1	w001	0
44015	stac	lig1	w001	0
44016	kcnj14	lig1	w001	0
44017	cngb3.1	lig1	w001	0
44018	grik1a	lig1	w001	0
44019	itpr3	lig1	w001	0
44020	kcnj2a	lig1	w001	0
44021	cacna1aa	lig1	w001	0
44022	kcng4b	lig1	w001	0
44023	si:dkey-201i6.2	lig1	w001	0
44024	rims1a	lig1	w001	0
44025	grin2cb	lig1	w001	0
44026	cnga4	lig1	w001	0
44027	kcnh5a	lig1	w001	0
44028	ryr1a	lig1	w001	0
44029	kcnh6a	lig1	w001	0
44030	kcnj9	lig1	w001	0
44031	chrnb1	lig1	w001	0
44032	kcnj11l	lig1	w001	0
44033	si:dkey-183j2.10	lig1	w001	0
44034	kcnd1	lig1	w001	0
44035	kcnc3b	lig1	w001	0
44036	cacna1c	lig1	w001	0
44037	cacna1ba	lig1	w001	0
44038	cacna1g	lig1	w001	0
44039	p2rx3b	lig1	w001	0
44040	gabrg2	lig1	w001	0
44041	kcnj3a	lig1	w001	0
44042	gabra6b	lig1	w001	0
44043	kcnh3	lig1	w001	0
44044	si:ch73-390b10.2	lig1	w001	0
44045	cacna1da	lig1	w001	0
44046	grin2db	lig1	w001	0
44047	scn4ab	lig1	w001	0
44048	vdac3	lig1	w001	0
44049	cacng3a	lig1	w001	0
44050	kcnh1a	lig1	w001	0
44051	grin2da	lig1	w001	0
44052	chrna7	lig1	w001	0
44053	trpc6a	lig1	w001	0
44054	piezo1	lig1	w001	0
44055	clic2	lig1	w001	0
44056	kcnq5a	lig1	w001	0
44057	cacng4b	lig1	w001	0
44058	grid1a	lig1	w001	0
44059	itpr1b	lig1	w001	0
44060	tpcn1	lig1	w001	0
44061	cacng5a	lig1	w001	0
44062	gria1b	lig1	w001	0
44063	gja5a	lig1	w001	0
44064	calhm1	lig1	w001	0
44065	gabrz	lig1	w001	0
44066	grid1b	lig1	w001	0
44067	kcnj3b	lig1	w001	0
44068	tmem63a	lig1	w001	0
44069	scn12aa	lig1	w001	0
44070	gabrr1	lig1	w001	0
44071	lrrc38a	lig1	w001	0
44072	tmc8	lig1	w001	0
44073	gabra3	lig1	w001	0
44074	kcnc1a	lig1	w001	0
44075	kcnk2b	lig1	w001	0
44076	trpc4a	lig1	w001	0
44077	pde4ba	lig1	w001	0
44078	rims1b	lig1	w001	0
44079	chrna2a	lig1	w001	0
44080	kcnj8	lig1	w001	0
44081	rims3	lig1	w001	0
44082	kcng2	lig1	w001	0
44083	lrrc38b	lig1	w001	0
44084	gria2b	lig1	w001	0
44085	kcnc4	lig1	w001	0
44086	chrna2b	lig1	w001	0
44087	cacng8a	lig1	w001	0
44088	trpc1	lig1	w001	0
44089	si:ch211-39a7.1	lig1	w001	0
44090	calhm5.2	lig1	w001	0
44091	cnga3a	lig1	w001	0
44092	si:dkey-43k4.5	lig1	w001	0
44093	grid2	lig1	w001	0
44094	gabrb4	lig1	w001	0
44095	unc80	lig1	w001	0
44096	scn8aa	lig1	w001	0
44097	hcn4l	lig1	w001	0
44098	scn1lab	lig1	w001	0
44099	cacna1ea	lig1	w001	0
44100	tmem38a	lig1	w001	0
44101	kcnj10a	lig1	w001	1
44102	nalcn	lig1	w001	0
44103	gria4a	lig1	w001	0
44104	hcn1	lig1	w001	0
44105	gabra5	lig1	w001	0
44106	grin2ab	lig1	w001	0
44107	vdac2	lig1	w001	0
44108	kcnc2	lig1	w001	0
44109	grik1b	lig1	w001	0
44110	cacna1ab	lig1	w001	0
44111	cacna1ha	lig1	w001	0
44112	zgc:56235	lig1	w001	0
44113	gabrb3	lig1	w001	0
44114	kcnma1a	lig1	w001	0
44115	grin1b	lig1	w001	0
44116	kcnc1b	lig1	w001	0
44117	tpte	lig1	w001	0
44118	hcn2b	lig1	w001	0
44119	p2rx8	lig1	w001	0
44120	kcnj12a	lig1	w001	0
44121	kcna1b	lig1	w001	0
44122	cacng7a	lig1	w001	0
44123	gria4b	lig1	w001	0
44124	gabra2a	lig1	w001	0
44125	kcnj11	lig1	w001	0
44126	kcnf1b	lig1	w001	0
44127	scn8ab	lig1	w001	0
44128	cacna1fb	lig1	w001	0
44129	pacs1a	lig1	w001	0
44130	clic4	lig1	w001	0
44131	lrrc8aa	lig1	w001	0
44132	tmem63c	lig1	w001	0
44133	kcnq2b	lig1	w001	0
44134	tmem63ba	lig1	w001	0
44135	gabrg1	lig1	w001	0
44136	mcoln1a	lig1	w001	0
44137	trpm4a	lig1	w005	0
44138	trpm4a	lig1	top50	0
44139	grik4	lig1	top50	0
44140	cacng1a	lig1	top50	0
44141	clic1	lig1	top50	0
44142	gria1a	lig1	top50	0
44143	pacs2	lig1	top50	0
44144	stac	lig1	top50	0
44145	kcnj14	lig1	top50	0
44146	cngb3.1	lig1	top50	0
44147	grik1a	lig1	top50	0
44148	itpr3	lig1	top50	0
44149	kcnj2a	lig1	top50	0
44150	cacna1aa	lig1	top50	0
44151	kcng4b	lig1	top50	0
44152	si:dkey-201i6.2	lig1	top50	0
44153	rims1a	lig1	top50	0
44154	grin2cb	lig1	top50	0
44155	cnga4	lig1	top50	0
44156	kcnh5a	lig1	top50	0
44157	ryr1a	lig1	top50	0
44158	kcnh6a	lig1	top50	0
44159	kcnj9	lig1	top50	0
44160	chrnb1	lig1	top50	0
44161	kcnj11l	lig1	top50	0
44162	si:dkey-183j2.10	lig1	top50	0
44163	kcnd1	lig1	top50	0
44164	kcnc3b	lig1	top50	0
44165	cacna1c	lig1	top50	0
44166	cacna1ba	lig1	top50	0
44167	cacna1g	lig1	top50	0
44168	p2rx3b	lig1	top50	0
44169	gabrg2	lig1	top50	0
44170	kcnj3a	lig1	top50	0
44171	gabra6b	lig1	top50	0
44172	kcnh3	lig1	top50	0
44173	si:ch73-390b10.2	lig1	top50	0
44174	cacna1da	lig1	top50	0
44175	grin2db	lig1	top50	0
44176	scn4ab	lig1	top50	0
44177	vdac3	lig1	top50	0
44178	cacng3a	lig1	top50	0
44179	kcnh1a	lig1	top50	0
44180	grin2da	lig1	top50	0
44181	chrna7	lig1	top50	0
44182	trpc6a	lig1	top50	0
44183	piezo1	lig1	top50	0
44184	clic2	lig1	top50	0
44185	kcnq5a	lig1	top50	0
44186	cacng4b	lig1	top50	0
44187	grid1a	lig1	top50	0
44188	trpm4a	lig1	top5perTarget	0
44189	trpm4a	lig1	top10perTarget	0
44190	trpm4a	lig1	top50perTarget	0
44191	kcng4b	lig3	w001	0
44192	chrna6	lig3	w001	0
44193	cngb3.1	lig3	w001	0
44194	grin2aa	lig3	w001	0
44195	cnga4	lig3	w001	0
44196	si:dkey-43k4.5	lig3	w001	0
44197	kcna1b	lig3	w001	0
44198	kcnj11	lig3	w001	0
44199	scn4ab	lig3	w001	0
44200	kcnc3a	lig3	w001	0
44201	si:ch73-390b10.2	lig3	w001	0
44202	kcnj13	lig3	w001	0
44203	tmem266	lig3	w001	0
44204	kcnj14	lig3	w001	0
44205	kcnj8	lig3	w001	0
44206	tpcn1	lig3	w001	0
44207	kcnh5a	lig3	w001	0
44208	gria1a	lig3	w001	0
44209	asic4b	lig3	w001	0
44210	tmem63ba	lig3	w001	0
44211	chrnb3b	lig3	w001	0
44212	kcnj9	lig3	w001	0
44213	tpcn2	lig3	w001	0
44214	si:dkey-201i6.2	lig3	w001	0
44215	cacna1ba	lig3	w001	0
44216	cacng5a	lig3	w001	0
44217	tmc8	lig3	w001	0
44218	kcnd2	lig3	w001	0
44219	kcnq2b	lig3	w001	0
44220	lrrc8aa	lig3	w001	0
44221	trpc4a	lig3	w001	0
44222	cx43	lig3	w001	0
44223	itpr3	lig3	w001	0
44224	gabrd	lig3	w001	0
44225	chrnb3a	lig3	w001	0
44226	grik5	lig3	w001	0
44227	kcng4b	lig3	top50	0
44228	chrna6	lig3	top50	0
44229	cngb3.1	lig3	top50	0
44230	grin2aa	lig3	top50	0
44231	cnga4	lig3	top50	0
44232	si:dkey-43k4.5	lig3	top50	0
44233	kcna1b	lig3	top50	0
44234	kcnj11	lig3	top50	0
44235	scn4ab	lig3	top50	0
44236	kcnc3a	lig3	top50	0
44237	si:ch73-390b10.2	lig3	top50	0
44238	kcnj13	lig3	top50	0
44239	tmem266	lig3	top50	0
44240	kcnj14	lig3	top50	0
44241	kcnj8	lig3	top50	0
44242	tpcn1	lig3	top50	0
44243	kcnh5a	lig3	top50	0
44244	gria1a	lig3	top50	0
44245	asic4b	lig3	top50	0
44246	tmem63ba	lig3	top50	0
44247	chrnb3b	lig3	top50	0
44248	kcnj9	lig3	top50	0
44249	tpcn2	lig3	top50	0
44250	si:dkey-201i6.2	lig3	top50	0
44251	cacna1ba	lig3	top50	0
44252	cacng5a	lig3	top50	0
44253	tmc8	lig3	top50	0
44254	kcnd2	lig3	top50	0
44255	kcnq2b	lig3	top50	0
44256	lrrc8aa	lig3	top50	0
44257	trpc4a	lig3	top50	0
44258	cx43	lig3	top50	0
44259	itpr3	lig3	top50	0
44260	gabrd	lig3	top50	0
44261	chrnb3a	lig3	top50	0
44262	grik5	lig3	top50	0
44263	tpcn1	lig4	w001	0
44264	kcna2b	lig4	w001	0
44265	trpc6a	lig4	w001	0
44266	cx43	lig4	w001	0
44267	si:dkey-183j2.10	lig4	w001	0
44268	calhm1	lig4	w001	0
44269	tpcn1	lig4	top50	0
44270	kcna2b	lig4	top50	0
44271	trpc6a	lig4	top50	0
44272	cx43	lig4	top50	0
44273	si:dkey-183j2.10	lig4	top50	0
44274	calhm1	lig4	top50	0
44275	cacna1sb	lin9	w001	0
44276	p2rx3b	lin9	w001	0
44277	tpcn2	lin9	w001	0
44278	gabrr3b	lin9	w001	0
44279	chrnb1	lin9	w001	0
44280	si:dkey-183j2.10	lin9	w001	0
44281	kcnj14	lin9	w001	0
44282	itpr1a	lin9	w001	0
44283	calhm5.2	lin9	w001	0
44284	kcnh6a	lin9	w001	0
44285	clic1	lin9	w001	0
44286	kcnc2	lin9	w001	0
44287	kcnh7	lin9	w001	0
44288	trpc6a	lin9	w001	0
44289	kcnc4	lin9	w001	0
44290	chrnb3a	lin9	w001	0
44291	gria2b	lin9	w001	0
44292	scn1lab	lin9	w001	0
44293	pkd2	lin9	w001	0
44294	cacna1sb	lin9	w005	0
44295	p2rx3b	lin9	w005	0
44296	cacna1sb	lin9	top50	0
44297	p2rx3b	lin9	top50	0
44298	tpcn2	lin9	top50	0
44299	gabrr3b	lin9	top50	0
44300	chrnb1	lin9	top50	0
44301	si:dkey-183j2.10	lin9	top50	0
44302	kcnj14	lin9	top50	0
44303	itpr1a	lin9	top50	0
44304	calhm5.2	lin9	top50	0
44305	kcnh6a	lin9	top50	0
44306	clic1	lin9	top50	0
44307	kcnc2	lin9	top50	0
44308	kcnh7	lin9	top50	0
44309	trpc6a	lin9	top50	0
44310	kcnc4	lin9	top50	0
44311	chrnb3a	lin9	top50	0
44312	gria2b	lin9	top50	0
44313	scn1lab	lin9	top50	0
44314	pkd2	lin9	top50	0
44315	cacna1sb	lin9	top5perTarget	0
44316	cacna1sb	lin9	top10perTarget	0
44317	cacna1sb	lin9	top50perTarget	0
44318	p2rx3b	lin9	top50perTarget	0
44319	kcnj8	litaf	w001	0
44320	kcng4b	litaf	w001	0
44321	si:dkey-183j2.10	litaf	w001	0
44322	gja5a	litaf	w001	0
44323	kcnh1a	litaf	w001	0
44324	itpr1a	litaf	w001	0
44325	kcnb2	litaf	w001	0
44326	itpr3	litaf	w001	0
44327	cbarpb	litaf	w001	0
44328	mcoln1a	litaf	w001	0
44329	chrna2a	litaf	w001	0
44330	piezo1	litaf	w001	0
44331	tmem266	litaf	w001	0
44332	grin2aa	litaf	w001	0
44333	grin2ab	litaf	w001	0
44334	tmc8	litaf	w001	0
44335	cngb3.1	litaf	w001	0
44336	ryr3	litaf	w001	0
44337	grik4	litaf	w001	0
44338	p2rx4a	litaf	w001	0
44339	tpcn1	litaf	w001	0
44340	cacna1c	litaf	w001	0
44341	tmem63c	litaf	w001	0
44342	tpcn2	litaf	w001	0
44343	kcnq3	litaf	w001	0
44344	lrrc38b	litaf	w001	0
44345	gria3a	litaf	w001	0
44346	tmem63a	litaf	w001	0
44347	kcnj8	litaf	w005	0
44348	kcnj8	litaf	top50	0
44349	kcng4b	litaf	top50	0
44350	si:dkey-183j2.10	litaf	top50	0
44351	gja5a	litaf	top50	0
44352	kcnh1a	litaf	top50	0
44353	itpr1a	litaf	top50	0
44354	kcnb2	litaf	top50	0
44355	itpr3	litaf	top50	0
44356	cbarpb	litaf	top50	0
44357	mcoln1a	litaf	top50	0
44358	chrna2a	litaf	top50	0
44359	piezo1	litaf	top50	0
44360	tmem266	litaf	top50	0
44361	grin2aa	litaf	top50	0
44362	grin2ab	litaf	top50	0
44363	tmc8	litaf	top50	0
44364	cngb3.1	litaf	top50	0
44365	ryr3	litaf	top50	0
44366	grik4	litaf	top50	0
44367	p2rx4a	litaf	top50	0
44368	tpcn1	litaf	top50	0
44369	cacna1c	litaf	top50	0
44370	tmem63c	litaf	top50	0
44371	tpcn2	litaf	top50	0
44372	kcnq3	litaf	top50	0
44373	lrrc38b	litaf	top50	0
44374	gria3a	litaf	top50	0
44375	tmem63a	litaf	top50	0
44376	kcnj8	litaf	top50perTarget	0
44377	kcna1b	lmx1al	w001	0
44378	gabrd	lmx1al	w001	1
44379	gabra4	lmx1al	w001	1
44380	kcnd1	lmx1al	w001	1
44381	cacng3a	lmx1al	w001	0
44382	gja5a	lmx1al	w001	0
44383	kcnd2	lmx1al	w001	0
44384	rims1a	lmx1al	w001	1
44385	p2rx8	lmx1al	w001	0
44386	gria3a	lmx1al	w001	0
44387	cacna1ba	lmx1al	w001	0
44388	mcoln1a	lmx1al	w001	0
44389	cacng7a	lmx1al	w001	1
44390	grin2ab	lmx1al	w001	0
44391	cnga4	lmx1al	w001	0
44392	kcnh7	lmx1al	w001	0
44393	gria4b	lmx1al	w001	0
44394	tmem38a	lmx1al	w001	0
44395	gria4a	lmx1al	w001	0
44396	kcna4	lmx1al	w001	0
44397	kcnj3b	lmx1al	w001	0
44398	tmem63c	lmx1al	w001	0
44399	cacng7b	lmx1al	w001	0
44400	kcnq2b	lmx1al	w001	0
44401	pde4ba	lmx1al	w001	1
44402	kcnc1b	lmx1al	w001	0
44403	hcn2b	lmx1al	w001	0
44404	gabrb1	lmx1al	w001	0
44405	chrnb3b	lmx1al	w001	0
44406	unc80	lmx1al	w001	0
44407	grin2aa	lmx1al	w001	0
44408	cacna1fb	lmx1al	w001	0
44409	cacna1ha	lmx1al	w001	0
44410	kcnc1a	lmx1al	w001	1
44411	scn8aa	lmx1al	w001	1
44412	cacna1ab	lmx1al	w001	0
44413	si:dkey-183j2.10	lmx1al	w001	0
44414	cacna1g	lmx1al	w001	0
44415	trpc6a	lmx1al	w001	0
44416	kcna1b	lmx1al	w005	0
44417	gabrd	lmx1al	w005	1
44418	gabra4	lmx1al	w005	1
44419	kcnd1	lmx1al	w005	1
44420	kcna1b	lmx1al	top50	0
44421	gabrd	lmx1al	top50	1
44422	gabra4	lmx1al	top50	1
44423	kcnd1	lmx1al	top50	1
44424	cacng3a	lmx1al	top50	0
44425	gja5a	lmx1al	top50	0
44426	kcnd2	lmx1al	top50	0
44427	rims1a	lmx1al	top50	1
44428	p2rx8	lmx1al	top50	0
44429	gria3a	lmx1al	top50	0
44430	cacna1ba	lmx1al	top50	0
44431	mcoln1a	lmx1al	top50	0
44432	cacng7a	lmx1al	top50	1
44433	grin2ab	lmx1al	top50	0
44434	cnga4	lmx1al	top50	0
44435	kcnh7	lmx1al	top50	0
44436	gria4b	lmx1al	top50	0
44437	tmem38a	lmx1al	top50	0
44438	gria4a	lmx1al	top50	0
44439	kcna4	lmx1al	top50	0
44440	kcnj3b	lmx1al	top50	0
44441	tmem63c	lmx1al	top50	0
44442	cacng7b	lmx1al	top50	0
44443	kcnq2b	lmx1al	top50	0
44444	pde4ba	lmx1al	top50	1
44445	kcnc1b	lmx1al	top50	0
44446	hcn2b	lmx1al	top50	0
44447	gabrb1	lmx1al	top50	0
44448	chrnb3b	lmx1al	top50	0
44449	unc80	lmx1al	top50	0
44450	grin2aa	lmx1al	top50	0
44451	cacna1fb	lmx1al	top50	0
44452	cacna1ha	lmx1al	top50	0
44453	kcnc1a	lmx1al	top50	1
44454	scn8aa	lmx1al	top50	1
44455	cacna1ab	lmx1al	top50	0
44456	si:dkey-183j2.10	lmx1al	top50	0
44457	cacna1g	lmx1al	top50	0
44458	trpc6a	lmx1al	top50	0
44459	gabra4	lmx1al	top50perTarget	1
44460	gabrd	lmx1al	top50perTarget	1
44461	kcna1b	lmx1al	top5perTarget	0
44462	kcna1b	lmx1al	top10perTarget	0
44463	kcna1b	lmx1al	top50perTarget	0
44464	kcnd1	lmx1al	top50perTarget	1
44465	trpm4a	lmx1ba	w001	0
44466	gabrr3b	lmx1ba	w001	0
44467	kcna4	lmx1ba	w001	0
44468	gria3a	lmx1ba	w001	0
44469	si:ch73-390b10.2	lmx1ba	w001	0
44470	gabra4	lmx1ba	w001	0
44471	cacng8b	lmx1ba	w001	0
44472	hvcn1	lmx1ba	w001	0
44473	clic4	lmx1ba	w001	0
44474	chrnb3b	lmx1ba	w001	0
44475	kcnd1	lmx1ba	w001	0
44476	kcna1b	lmx1ba	w001	0
44477	gria4b	lmx1ba	w001	0
44478	trpm4a	lmx1ba	top50	0
44479	gabrr3b	lmx1ba	top50	0
44480	kcna4	lmx1ba	top50	0
44481	gria3a	lmx1ba	top50	0
44482	si:ch73-390b10.2	lmx1ba	top50	0
44483	gabra4	lmx1ba	top50	0
44484	cacng8b	lmx1ba	top50	0
44485	hvcn1	lmx1ba	top50	0
44486	clic4	lmx1ba	top50	0
44487	chrnb3b	lmx1ba	top50	0
44488	kcnd1	lmx1ba	top50	0
44489	kcna1b	lmx1ba	top50	0
44490	gria4b	lmx1ba	top50	0
44491	kcnd1	lmx1bb	w001	1
44492	scn12aa	lmx1bb	w001	0
44493	glra3	lmx1bb	w001	0
44494	cacna1g	lmx1bb	w001	0
44495	trpm4a	lmx1bb	w001	0
44496	pacs2	lmx1bb	w001	0
44497	kcnh3	lmx1bb	w001	0
44498	p2rx8	lmx1bb	w001	0
44499	pkd2	lmx1bb	w001	0
44500	gabra5	lmx1bb	w001	0
44501	gabrb1	lmx1bb	w001	0
44502	rims3	lmx1bb	w001	1
44503	chrnb3b	lmx1bb	w001	1
44504	ryr3	lmx1bb	w001	0
44505	cngb3.1	lmx1bb	w001	0
44506	kcnd1	lmx1bb	w005	1
44507	kcnd1	lmx1bb	top50	1
44508	scn12aa	lmx1bb	top50	0
44509	glra3	lmx1bb	top50	0
44510	cacna1g	lmx1bb	top50	0
44511	trpm4a	lmx1bb	top50	0
44512	pacs2	lmx1bb	top50	0
44513	kcnh3	lmx1bb	top50	0
44514	p2rx8	lmx1bb	top50	0
44515	pkd2	lmx1bb	top50	0
44516	gabra5	lmx1bb	top50	0
44517	gabrb1	lmx1bb	top50	0
44518	rims3	lmx1bb	top50	1
44519	chrnb3b	lmx1bb	top50	1
44520	ryr3	lmx1bb	top50	0
44521	cngb3.1	lmx1bb	top50	0
44522	kcnd1	lmx1bb	top50perTarget	1
44523	gja5a	lonp1	w001	0
44524	cnga4	lonp1	w001	0
44525	gabrr3b	lonp1	w001	0
44526	chrnb1	lonp1	w001	0
44527	piezo1	lonp1	w001	0
44528	pacs2	lonp1	w001	0
44529	si:dkey-43k4.5	lonp1	w001	0
44530	kcna4	lonp1	w001	0
44531	p2rx4a	lonp1	w001	0
44532	tpcn2	lonp1	w001	0
44533	chrna2a	lonp1	w001	0
44534	anxa6	lonp1	w001	0
44535	asic4a	lonp1	w001	0
44536	calhm5.2	lonp1	w001	0
44537	grin2cb	lonp1	w001	0
44538	tpcn1	lonp1	w001	0
44539	ryr1a	lonp1	w001	0
44540	kcnj3b	lonp1	w001	0
44541	tmc8	lonp1	w001	0
44542	cacng5a	lonp1	w001	0
44543	pde4bb	lonp1	w001	0
44544	itpr1b	lonp1	w001	0
44545	hvcn1	lonp1	w001	0
44546	cacng8b	lonp1	w001	0
44547	cbarpb	lonp1	w001	0
44548	cacna1g	lonp1	w001	0
44549	cacna1ab	lonp1	w001	0
44550	kcnq5a	lonp1	w001	0
44551	scn8aa	lonp1	w001	0
44552	cacna1fb	lonp1	w001	0
44553	si:dkey-201i6.2	lonp1	w001	0
44554	gabrb1	lonp1	w001	0
44555	cngb3.2	lonp1	w001	0
44556	tmem266	lonp1	w001	0
44557	gria1a	lonp1	w001	0
44558	gabrg1	lonp1	w001	0
44559	kcnj11	lonp1	w001	0
44560	rims1b	lonp1	w001	0
44561	grin2db	lonp1	w001	0
44562	kcnb2	lonp1	w001	0
44563	grik1a	lonp1	w001	0
44564	glra3	lonp1	w001	0
44565	kcng2	lonp1	w001	0
44566	cacna1ba	lonp1	w001	0
44567	kcnh1a	lonp1	w001	0
44568	si:dkey-192j17.1	lonp1	w001	0
44569	lrrc38b	lonp1	w001	0
44570	tpte	lonp1	w001	0
44571	gabra2a	lonp1	w001	0
44572	kcnj10a	lonp1	w001	0
44573	grin2ab	lonp1	w001	0
44574	kcnh7	lonp1	w001	0
44575	scn1lab	lonp1	w001	0
44576	kcnf1b	lonp1	w001	0
44577	hcn2b	lonp1	w001	0
44578	chrnb3b	lonp1	w001	0
44579	grin2aa	lonp1	w001	0
44580	kcnq3	lonp1	w001	0
44581	gabrg2	lonp1	w001	0
44582	gja5a	lonp1	w005	0
44583	cnga4	lonp1	w005	0
44584	gja5a	lonp1	top50	0
44585	cnga4	lonp1	top50	0
44586	gabrr3b	lonp1	top50	0
44587	chrnb1	lonp1	top50	0
44588	piezo1	lonp1	top50	0
44589	pacs2	lonp1	top50	0
44590	si:dkey-43k4.5	lonp1	top50	0
44591	kcna4	lonp1	top50	0
44592	p2rx4a	lonp1	top50	0
44593	tpcn2	lonp1	top50	0
44594	chrna2a	lonp1	top50	0
44595	anxa6	lonp1	top50	0
44596	asic4a	lonp1	top50	0
44597	calhm5.2	lonp1	top50	0
44598	grin2cb	lonp1	top50	0
44599	tpcn1	lonp1	top50	0
44600	ryr1a	lonp1	top50	0
44601	kcnj3b	lonp1	top50	0
44602	tmc8	lonp1	top50	0
44603	cacng5a	lonp1	top50	0
44604	pde4bb	lonp1	top50	0
44605	itpr1b	lonp1	top50	0
44606	hvcn1	lonp1	top50	0
44607	cacng8b	lonp1	top50	0
44608	cbarpb	lonp1	top50	0
44609	cacna1g	lonp1	top50	0
44610	cacna1ab	lonp1	top50	0
44611	kcnq5a	lonp1	top50	0
44612	scn8aa	lonp1	top50	0
44613	cacna1fb	lonp1	top50	0
44614	si:dkey-201i6.2	lonp1	top50	0
44615	gabrb1	lonp1	top50	0
44616	cngb3.2	lonp1	top50	0
44617	tmem266	lonp1	top50	0
44618	gria1a	lonp1	top50	0
44619	gabrg1	lonp1	top50	0
44620	kcnj11	lonp1	top50	0
44621	rims1b	lonp1	top50	0
44622	grin2db	lonp1	top50	0
44623	kcnb2	lonp1	top50	0
44624	grik1a	lonp1	top50	0
44625	glra3	lonp1	top50	0
44626	kcng2	lonp1	top50	0
44627	cacna1ba	lonp1	top50	0
44628	kcnh1a	lonp1	top50	0
44629	si:dkey-192j17.1	lonp1	top50	0
44630	lrrc38b	lonp1	top50	0
44631	tpte	lonp1	top50	0
44632	gabra2a	lonp1	top50	0
44633	kcnj10a	lonp1	top50	0
44634	cnga4	lonp1	top50perTarget	0
44635	gja5a	lonp1	top50perTarget	0
44636	kcnj11	maf1	w001	0
44637	kcnj11l	maf1	w001	0
44638	kcnh4a	maf1	w001	0
44639	grin2db	maf1	w001	0
44640	kcnj11	maf1	top50	0
44641	kcnj11l	maf1	top50	0
44642	kcnh4a	maf1	top50	0
44643	grin2db	maf1	top50	0
44644	trpc6a	mafb	w001	1
44645	gabra4	mafb	w001	0
44646	tmc8	mafb	w001	0
44647	kcnq5b	mafb	w001	0
44648	kcnq3	mafb	w001	0
44649	si:dkey-201i6.2	mafb	w001	0
44650	trpc6a	mafb	top50	1
44651	gabra4	mafb	top50	0
44652	tmc8	mafb	top50	0
44653	kcnq5b	mafb	top50	0
44654	kcnq3	mafb	top50	0
44655	si:dkey-201i6.2	mafb	top50	0
44656	trpc6a	mafb	top50perTarget	1
44657	tpcn2	mafbb	w001	0
44658	si:dkey-183j2.10	mafbb	w001	0
44659	glra4b	mafbb	w001	0
44660	piezo1	mafbb	w001	0
44661	kcnj11	mafbb	w001	0
44662	kcna2b	mafbb	w001	0
44663	kcnb2	mafbb	w001	0
44664	zgc:56235	mafbb	w001	0
44665	trpc6a	mafbb	w001	0
44666	itpr3	mafbb	w001	0
44667	tpte	mafbb	w001	0
44668	tpcn2	mafbb	top50	0
44669	si:dkey-183j2.10	mafbb	top50	0
44670	glra4b	mafbb	top50	0
44671	piezo1	mafbb	top50	0
44672	kcnj11	mafbb	top50	0
44673	kcna2b	mafbb	top50	0
44674	kcnb2	mafbb	top50	0
44675	zgc:56235	mafbb	top50	0
44676	trpc6a	mafbb	top50	0
44677	itpr3	mafbb	top50	0
44678	tpte	mafbb	top50	0
44679	grin2cb	maff	w001	0
44680	grin2cb	maff	top50	0
44681	mcoln1b	mafga	w001	0
44682	cacna1da	mafga	w001	0
44683	kcna1b	mafga	w001	0
44684	rims1b	mafga	w001	0
44685	kcnh5a	mafga	w001	0
44686	grik1b	mafga	w001	0
44687	grid1a	mafga	w001	0
44688	kcnc4	mafga	w001	0
44689	kcnj8	mafga	w001	0
44690	hcn4l	mafga	w001	0
44691	mcoln1b	mafga	w005	0
44692	mcoln1b	mafga	top50	0
44693	cacna1da	mafga	top50	0
44694	kcna1b	mafga	top50	0
44695	rims1b	mafga	top50	0
44696	kcnh5a	mafga	top50	0
44697	grik1b	mafga	top50	0
44698	grid1a	mafga	top50	0
44699	kcnc4	mafga	top50	0
44700	kcnj8	mafga	top50	0
44701	hcn4l	mafga	top50	0
44702	mcoln1b	mafga	top5perTarget	0
44703	mcoln1b	mafga	top10perTarget	0
44704	mcoln1b	mafga	top50perTarget	0
44705	pacs2	mafgb	w001	0
44706	si:dkey-43k4.5	mafgb	w001	0
44707	si:ch73-390b10.2	mafgb	w001	0
44708	pacs2	mafgb	top50	0
44709	si:dkey-43k4.5	mafgb	top50	0
44710	si:ch73-390b10.2	mafgb	top50	0
44711	kcnj8	mafk	w001	1
44712	kcng4b	mafk	w001	0
44713	p2rx4a	mafk	w001	0
44714	hvcn1	mafk	w001	0
44715	ryr3	mafk	w001	0
44716	tpcn2	mafk	w001	0
44717	tmc8	mafk	w001	0
44718	gabrr3b	mafk	w001	0
44719	itpr3	mafk	w001	0
44720	trpc6a	mafk	w001	0
44721	pde4bb	mafk	w001	1
44722	anxa6	mafk	w001	0
44723	cacna1sb	mafk	w001	0
44724	clic2	mafk	w001	1
44725	si:dkey-183j2.10	mafk	w001	0
44726	cacng8b	mafk	w001	0
44727	cacna1aa	mafk	w001	0
44728	trpm4a	mafk	w001	0
44729	tmem63a	mafk	w001	0
44730	kcnj8	mafk	w005	1
44731	kcnj8	mafk	top50	1
44732	kcng4b	mafk	top50	0
44733	p2rx4a	mafk	top50	0
44734	hvcn1	mafk	top50	0
44735	ryr3	mafk	top50	0
44736	tpcn2	mafk	top50	0
44737	tmc8	mafk	top50	0
44738	gabrr3b	mafk	top50	0
44739	itpr3	mafk	top50	0
44740	trpc6a	mafk	top50	0
44741	pde4bb	mafk	top50	1
44742	anxa6	mafk	top50	0
44743	cacna1sb	mafk	top50	0
44744	clic2	mafk	top50	1
44745	si:dkey-183j2.10	mafk	top50	0
44746	cacng8b	mafk	top50	0
44747	cacna1aa	mafk	top50	0
44748	trpm4a	mafk	top50	0
44749	tmem63a	mafk	top50	0
44750	kcng4b	mafk	top50perTarget	0
44751	kcnj8	mafk	top5perTarget	1
44752	kcnj8	mafk	top10perTarget	1
44753	kcnj8	mafk	top50perTarget	1
44754	cx43	mau2	w001	1
44755	kcnh3	mau2	w001	0
44756	asic4b	mau2	w001	0
44757	cacna1aa	mau2	w001	0
44758	scn12aa	mau2	w001	0
44759	chrnb1	mau2	w001	0
44760	cx43	mau2	top50	1
44761	kcnh3	mau2	top50	0
44762	asic4b	mau2	top50	0
44763	cacna1aa	mau2	top50	0
44764	scn12aa	mau2	top50	0
44765	chrnb1	mau2	top50	0
44766	p2rx4a	mbd4	w001	0
44767	kcnq3	mbd4	w001	0
44768	kcnc2	mbd4	w001	0
44769	kcnh1a	mbd4	w001	0
44770	cbarpb	mbd4	w001	0
44771	chrna6	mbd4	w001	0
44772	trpc6a	mbd4	w001	0
44773	cacna1sb	mbd4	w001	0
44774	cacng8b	mbd4	w001	0
44775	kcnk2b	mbd4	w001	0
44776	si:dkey-43k4.5	mbd4	w001	0
44777	si:ch211-126j24.1	mbd4	w001	0
44778	lrrc38a	mbd4	w001	0
44779	calhm5.2	mbd4	w001	0
44780	kcnj8	mbd4	w001	0
44781	grin2cb	mbd4	w001	0
44782	gabra4	mbd4	w001	0
44783	trpm1b	mbd4	w001	0
44784	mcoln1b	mbd4	w001	0
44785	rims1a	mbd4	w001	0
44786	kcnj11	mbd4	w001	0
44787	scn4ab	mbd4	w001	1
44788	p2rx4a	mbd4	top50	0
44789	kcnq3	mbd4	top50	0
44790	kcnc2	mbd4	top50	0
44791	kcnh1a	mbd4	top50	0
44792	cbarpb	mbd4	top50	0
44793	chrna6	mbd4	top50	0
44794	trpc6a	mbd4	top50	0
44795	cacna1sb	mbd4	top50	0
44796	cacng8b	mbd4	top50	0
44797	kcnk2b	mbd4	top50	0
44798	si:dkey-43k4.5	mbd4	top50	0
44799	si:ch211-126j24.1	mbd4	top50	0
44800	lrrc38a	mbd4	top50	0
44801	calhm5.2	mbd4	top50	0
44802	kcnj8	mbd4	top50	0
44803	grin2cb	mbd4	top50	0
44804	gabra4	mbd4	top50	0
44805	trpm1b	mbd4	top50	0
44806	mcoln1b	mbd4	top50	0
44807	rims1a	mbd4	top50	0
44808	kcnj11	mbd4	top50	0
44809	scn4ab	mbd4	top50	1
44810	kcna4	mbd5	w001	0
44811	kcnj12a	mbd5	w001	0
44812	calhm1	mbd5	w001	0
44813	kcnj11	mbd5	w001	0
44814	kcnj8	mbd5	w001	0
44815	kcnc3a	mbd5	w001	0
44816	kcng4b	mbd5	w001	0
44817	hcn4l	mbd5	w001	0
44818	grik5	mbd5	w001	0
44819	si:dkey-15b23.3	mbd5	w001	0
44820	rims1a	mbd5	w001	0
44821	gria4b	mbd5	w001	0
44822	si:dkey-43k4.5	mbd5	w001	0
44823	itpr1b	mbd5	w001	0
44824	cacna1ea	mbd5	w001	0
44825	kcnh4a	mbd5	w001	0
44826	clic1	mbd5	w001	0
44827	gabrb4	mbd5	w001	0
44828	piezo2a.2	mbd5	w001	0
44829	kcnj9	mbd5	w001	0
44830	glra1	mbd5	w001	1
44831	cx43	mbd5	w001	0
44832	mcoln1a	mbd5	w001	0
44833	pacs2	mbd5	w001	0
44834	cacng1a	mbd5	w001	0
44835	si:ch211-126j24.1	mbd5	w001	0
44836	grid1a	mbd5	w001	0
44837	clic4	mbd5	w001	0
44838	unc80	mbd5	w001	0
44839	chrnb1	mbd5	w001	0
44840	kcnq2b	mbd5	w001	0
44841	cacng5a	mbd5	w001	0
44842	gria2b	mbd5	w001	0
44843	cacna1ab	mbd5	w001	0
44844	cacna1ba	mbd5	w001	0
44845	tmem63c	mbd5	w001	0
44846	tmem38a	mbd5	w001	0
44847	kcnc3b	mbd5	w001	0
44848	trpc6a	mbd5	w001	0
44849	chrna6	mbd5	w001	0
44850	tpte	mbd5	w001	0
44851	cbarpb	mbd5	w001	0
44852	cacna1c	mbd5	w001	0
44853	tmem63a	mbd5	w001	0
44854	nalcn	mbd5	w001	0
44855	chrna2a	mbd5	w001	0
44856	stac	mbd5	w001	0
44857	tmem63ba	mbd5	w001	1
44858	scn1lab	mbd5	w001	0
44859	grin2aa	mbd5	w001	0
44860	grin2ab	mbd5	w001	0
44861	tmc8	mbd5	w001	0
44862	gabrb1	mbd5	w001	0
44863	gabrd	mbd5	w001	0
44864	grid1b	mbd5	w001	0
44865	itpr3	mbd5	w001	0
44866	vdac3	mbd5	w001	0
44867	kcnj3a	mbd5	w001	0
44868	pacs1a	mbd5	w001	0
44869	scn8ab	mbd5	w001	0
44870	scn8aa	mbd5	w001	0
44871	kcnma1a	mbd5	w001	1
44872	scn4ab	mbd5	w001	0
44873	mcoln1b	mbd5	w001	0
44874	kcnh3	mbd5	w001	0
44875	p2rx4a	mbd5	w001	0
44876	kcnc1b	mbd5	w001	0
44877	kcnj11l	mbd5	w001	0
44878	hcn1	mbd5	w001	0
44879	grid2	mbd5	w001	0
44880	gabrg2	mbd5	w001	0
44881	cngb3.2	mbd5	w001	0
44882	lrrc8aa	mbd5	w001	0
44883	gria1a	mbd5	w001	0
44884	grik1a	mbd5	w001	0
44885	rims3	mbd5	w001	0
44886	asic4a	mbd5	w001	0
44887	lrrc38a	mbd5	w001	0
44888	cnga3a	mbd5	w001	0
44889	kcna4	mbd5	w005	0
44890	kcna4	mbd5	top50	0
44891	kcnj12a	mbd5	top50	0
44892	calhm1	mbd5	top50	0
44893	kcnj11	mbd5	top50	0
44894	kcnj8	mbd5	top50	0
44895	kcnc3a	mbd5	top50	0
44896	kcng4b	mbd5	top50	0
44897	hcn4l	mbd5	top50	0
44898	grik5	mbd5	top50	0
44899	si:dkey-15b23.3	mbd5	top50	0
44900	rims1a	mbd5	top50	0
44901	gria4b	mbd5	top50	0
44902	si:dkey-43k4.5	mbd5	top50	0
44903	itpr1b	mbd5	top50	0
44904	cacna1ea	mbd5	top50	0
44905	kcnh4a	mbd5	top50	0
44906	clic1	mbd5	top50	0
44907	gabrb4	mbd5	top50	0
44908	piezo2a.2	mbd5	top50	0
44909	kcnj9	mbd5	top50	0
44910	glra1	mbd5	top50	1
44911	cx43	mbd5	top50	0
44912	mcoln1a	mbd5	top50	0
44913	pacs2	mbd5	top50	0
44914	cacng1a	mbd5	top50	0
44915	si:ch211-126j24.1	mbd5	top50	0
44916	grid1a	mbd5	top50	0
44917	clic4	mbd5	top50	0
44918	unc80	mbd5	top50	0
44919	chrnb1	mbd5	top50	0
44920	kcnq2b	mbd5	top50	0
44921	cacng5a	mbd5	top50	0
44922	gria2b	mbd5	top50	0
44923	cacna1ab	mbd5	top50	0
44924	cacna1ba	mbd5	top50	0
44925	tmem63c	mbd5	top50	0
44926	tmem38a	mbd5	top50	0
44927	kcnc3b	mbd5	top50	0
44928	trpc6a	mbd5	top50	0
44929	chrna6	mbd5	top50	0
44930	tpte	mbd5	top50	0
44931	cbarpb	mbd5	top50	0
44932	cacna1c	mbd5	top50	0
44933	tmem63a	mbd5	top50	0
44934	nalcn	mbd5	top50	0
44935	chrna2a	mbd5	top50	0
44936	stac	mbd5	top50	0
44937	tmem63ba	mbd5	top50	1
44938	scn1lab	mbd5	top50	0
44939	grin2aa	mbd5	top50	0
44940	kcna4	mbd5	top50perTarget	0
44941	mcoln1b	mbd6	w001	0
44942	piezo2a.2	mbd6	w001	0
44943	scn4ab	mbd6	w001	0
44944	rims3	mbd6	w001	0
44945	mcoln1b	mbd6	top50	0
44946	piezo2a.2	mbd6	top50	0
44947	scn4ab	mbd6	top50	0
44948	rims3	mbd6	top50	0
44949	trpc6a	mcm2	w001	0
44950	trpm1b	mcm2	w001	0
44951	kcnj14	mcm2	w001	0
44952	trpm4a	mcm2	w001	0
44953	pkd2	mcm2	w001	0
44954	gabrr3b	mcm2	w001	0
44955	gabrr1	mcm2	w001	0
44956	trpc4a	mcm2	w001	0
44957	kcnh5a	mcm2	w001	0
44958	trpc6a	mcm2	top50	0
44959	trpm1b	mcm2	top50	0
44960	kcnj14	mcm2	top50	0
44961	trpm4a	mcm2	top50	0
44962	pkd2	mcm2	top50	0
44963	gabrr3b	mcm2	top50	0
44964	gabrr1	mcm2	top50	0
44965	trpc4a	mcm2	top50	0
44966	kcnh5a	mcm2	top50	0
44967	cacna1sb	mcm3	w001	0
44968	gja5a	mcm3	w001	0
44969	cngb3.1	mcm3	w001	0
44970	pkd2	mcm3	w001	0
44971	cacna1sb	mcm3	top50	0
44972	gja5a	mcm3	top50	0
44973	cngb3.1	mcm3	top50	0
44974	pkd2	mcm3	top50	0
44975	cngb3.2	mcm4	w001	0
44976	cacna1da	mcm4	w001	0
44977	ryr3	mcm4	w001	0
44978	si:ch211-39a7.1	mcm4	w001	0
44979	cngb3.2	mcm4	top50	0
44980	cacna1da	mcm4	top50	0
44981	ryr3	mcm4	top50	0
44982	si:ch211-39a7.1	mcm4	top50	0
44983	cacng1a	mcm6	w001	0
44984	pkd2	mcm6	w001	0
44985	piezo2a.2	mcm6	w001	0
44986	si:dkey-183j2.10	mcm6	w001	0
44987	cngb3.2	mcm6	w001	0
44988	kcng4b	mcm6	w001	0
44989	si:ch211-39a7.1	mcm6	w001	0
44990	cacng1a	mcm6	top50	0
44991	pkd2	mcm6	top50	0
44992	piezo2a.2	mcm6	top50	0
44993	si:dkey-183j2.10	mcm6	top50	0
44994	cngb3.2	mcm6	top50	0
44995	kcng4b	mcm6	top50	0
44996	si:ch211-39a7.1	mcm6	top50	0
44997	gja5a	mcm7	w001	0
44998	kcna1b	mcm7	w001	0
44999	cacng7b	mcm7	w001	0
45000	chrna7	mcm7	w001	0
45001	gja5a	mcm7	top50	0
45002	kcna1b	mcm7	top50	0
45003	cacng7b	mcm7	top50	0
45004	chrna7	mcm7	top50	0
45005	kcnh3	mcm8	w001	0
45006	cacng8b	mcm8	w001	0
45007	vdac3	mcm8	w001	0
45008	gabra4	mcm8	w001	0
45009	gria1b	mcm8	w001	0
45010	si:ch211-39a7.1	mcm8	w001	0
45011	kcnh3	mcm8	top50	0
45012	cacng8b	mcm8	top50	0
45013	vdac3	mcm8	top50	0
45014	gabra4	mcm8	top50	0
45015	gria1b	mcm8	top50	0
45016	si:ch211-39a7.1	mcm8	top50	0
45017	kcnh3	mecp2	w001	0
45018	grik5	mecp2	w001	0
45019	grik1b	mecp2	w001	0
45020	cx43	mecp2	w001	0
45021	gabrg1	mecp2	w001	0
45022	itpr1a	mecp2	w001	0
45023	chrnd	mecp2	w001	0
45024	kcnh1a	mecp2	w001	0
45025	nalcn	mecp2	w001	0
45026	kcnma1a	mecp2	w001	0
45027	gabra6b	mecp2	w001	0
45028	kcnh3	mecp2	top50	0
45029	grik5	mecp2	top50	0
45030	grik1b	mecp2	top50	0
45031	cx43	mecp2	top50	0
45032	gabrg1	mecp2	top50	0
45033	itpr1a	mecp2	top50	0
45034	chrnd	mecp2	top50	0
45035	kcnh1a	mecp2	top50	0
45036	nalcn	mecp2	top50	0
45037	kcnma1a	mecp2	top50	0
45038	gabra6b	mecp2	top50	0
45039	grik5	mecp2	top50perTarget	0
45040	kcnd2	mef2aa	w001	0
45041	kcnh3	mef2aa	w001	0
45042	gabrd	mef2aa	w001	1
45043	kcnh4a	mef2aa	w001	0
45044	gria3a	mef2aa	w001	0
45045	calhm1	mef2aa	w001	0
45046	pacs1a	mef2aa	w001	1
45047	chrna6	mef2aa	w001	0
45048	gabra6b	mef2aa	w001	1
45049	zgc:56235	mef2aa	w001	0
45050	gabra4	mef2aa	w001	1
45051	nalcn	mef2aa	w001	0
45052	gabrz	mef2aa	w001	1
45053	grik4	mef2aa	w001	0
45054	gria3b	mef2aa	w001	1
45055	chrnb1	mef2aa	w001	0
45056	kcnq5b	mef2aa	w001	0
45057	kcnj14	mef2aa	w001	0
45058	rims1a	mef2aa	w001	1
45059	si:dkey-192j17.1	mef2aa	w001	0
45060	gria2b	mef2aa	w001	1
45061	kcnj9	mef2aa	w001	0
45062	gabrb1	mef2aa	w001	0
45063	rims1b	mef2aa	w001	1
45064	cacng7a	mef2aa	w001	1
45065	gabrb3	mef2aa	w001	1
45066	cacna1ea	mef2aa	w001	0
45067	gabrb4	mef2aa	w001	0
45068	cacng4b	mef2aa	w001	1
45069	hcn2b	mef2aa	w001	1
45070	cngb3.1	mef2aa	w001	0
45071	gria4b	mef2aa	w001	0
45072	cacna1aa	mef2aa	w001	0
45073	cacna1ha	mef2aa	w001	1
45074	grin2da	mef2aa	w001	0
45075	p2rx8	mef2aa	w001	0
45076	gria1a	mef2aa	w001	0
45077	pde4ba	mef2aa	w001	1
45078	mcoln1a	mef2aa	w001	0
45079	anxa6	mef2aa	w001	0
45080	kcng2	mef2aa	w001	0
45081	itpr1b	mef2aa	w001	0
45082	si:dkey-201i6.2	mef2aa	w001	1
45083	cacna1da	mef2aa	w001	0
45084	cacna1g	mef2aa	w001	0
45085	cacna1ab	mef2aa	w001	1
45086	clic1	mef2aa	w001	0
45087	kcnd1	mef2aa	w001	1
45088	gja5a	mef2aa	w001	0
45089	stac	mef2aa	w001	0
45090	itpr3	mef2aa	w001	0
45091	kcnj11l	mef2aa	w001	0
45092	gabra5	mef2aa	w001	1
45093	kcnh5a	mef2aa	w001	0
45094	kcnq2b	mef2aa	w001	1
45095	grid1b	mef2aa	w001	1
45096	tpte	mef2aa	w001	0
45097	grin2ab	mef2aa	w001	1
45098	cacna1c	mef2aa	w001	0
45099	kcnk2b	mef2aa	w001	0
45100	grin2cb	mef2aa	w001	0
45101	scn12aa	mef2aa	w001	0
45102	kcnc4	mef2aa	w001	0
45103	ryr1a	mef2aa	w001	0
45104	cacna1fb	mef2aa	w001	0
45105	cacng8a	mef2aa	w001	1
45106	grid1a	mef2aa	w001	0
45107	scn8aa	mef2aa	w001	1
45108	hcn1	mef2aa	w001	1
45109	tmem38a	mef2aa	w001	1
45110	si:ch211-126j24.1	mef2aa	w001	0
45111	kcnh7	mef2aa	w001	0
45112	vdac3	mef2aa	w001	0
45113	tmem266	mef2aa	w001	0
45114	chrnb3b	mef2aa	w001	0
45115	gabra2a	mef2aa	w001	0
45116	glrbb	mef2aa	w001	0
45117	scn8ab	mef2aa	w001	1
45118	grin2db	mef2aa	w001	0
45119	chrna2b	mef2aa	w001	0
45120	gria1b	mef2aa	w001	0
45121	calhm5.2	mef2aa	w001	0
45122	kcnj3a	mef2aa	w001	1
45123	kcnj12a	mef2aa	w001	0
45124	kcnj3b	mef2aa	w001	0
45125	si:dkey-183j2.10	mef2aa	w001	0
45126	tmem63a	mef2aa	w001	0
45127	gria4a	mef2aa	w001	1
45128	kcnc3b	mef2aa	w001	0
45129	kcnf1b	mef2aa	w001	1
45130	gabrg1	mef2aa	w001	0
45131	gabra1	mef2aa	w001	1
45132	unc80	mef2aa	w001	0
45133	vdac2	mef2aa	w001	1
45134	cacng7b	mef2aa	w001	0
45135	chrnb3a	mef2aa	w001	0
45136	trpc1	mef2aa	w001	1
45137	kcnma1a	mef2aa	w001	1
45138	glra3	mef2aa	w001	0
45139	cacna1ba	mef2aa	w001	0
45140	tmem63ba	mef2aa	w001	1
45141	si:ch211-39a7.1	mef2aa	w001	0
45142	kcng4b	mef2aa	w001	0
45143	asic4b	mef2aa	w001	0
45144	grin2aa	mef2aa	w001	0
45145	grin1b	mef2aa	w001	1
45146	kcnc2	mef2aa	w001	0
45147	gabrr1	mef2aa	w001	0
45148	lrrc38b	mef2aa	w001	0
45149	kcnc1a	mef2aa	w001	1
45150	rims3	mef2aa	w001	1
45151	ryr3	mef2aa	w001	0
45152	cacng8b	mef2aa	w001	0
45153	scn1lab	mef2aa	w001	1
45154	lrrc38a	mef2aa	w001	1
45155	kcnq5a	mef2aa	w001	0
45156	trpc4a	mef2aa	w001	0
45157	clic4	mef2aa	w001	0
45158	grid2	mef2aa	w001	1
45159	kcnq3	mef2aa	w001	0
45160	gabrg2	mef2aa	w001	1
45161	lrrc8aa	mef2aa	w001	1
45162	kcnc1b	mef2aa	w001	1
45163	kcnh6a	mef2aa	w001	0
45164	grik1b	mef2aa	w001	0
45165	cnga4	mef2aa	w001	0
45166	vdac1	mef2aa	w001	1
45167	gabra3	mef2aa	w001	1
45168	grik1a	mef2aa	w001	0
45169	gabrr3b	mef2aa	w001	0
45170	cacng5a	mef2aa	w001	0
45171	si:ch73-390b10.2	mef2aa	w001	0
45172	si:dkey-15b23.3	mef2aa	w001	0
45173	glra1	mef2aa	w001	0
45174	hvcn1	mef2aa	w001	0
45175	cacna1hb	mef2aa	w001	0
45176	cbarpb	mef2aa	w001	0
45177	glra4b	mef2aa	w001	0
45178	kcnj11	mef2aa	w001	0
45179	itpr1a	mef2aa	w001	0
45180	kcnj8	mef2aa	w001	0
45181	tmc8	mef2aa	w001	0
45182	tpcn1	mef2aa	w001	0
45183	cnga3a	mef2aa	w001	0
45184	trpm1b	mef2aa	w001	0
45185	trpm4a	mef2aa	w001	0
45186	tmem63c	mef2aa	w001	0
45187	mcoln1b	mef2aa	w001	0
45188	piezo1	mef2aa	w001	0
45189	kcnb2	mef2aa	w001	0
45190	kcnc3a	mef2aa	w001	0
45191	grik5	mef2aa	w001	0
45192	pde4bb	mef2aa	w001	-1
45193	kcna4	mef2aa	w001	0
45194	kcna1b	mef2aa	w001	0
45195	pacs2	mef2aa	w001	0
45196	chrnd	mef2aa	w001	0
45197	kcna2b	mef2aa	w001	0
45198	cacng3a	mef2aa	w001	0
45199	tpcn2	mef2aa	w001	0
45200	chrna2a	mef2aa	w001	0
45201	cacng1a	mef2aa	w001	0
45202	asic4a	mef2aa	w001	0
45203	clic2	mef2aa	w001	0
45204	chrna7	mef2aa	w001	0
45205	trpc6a	mef2aa	w001	0
45206	kcnd2	mef2aa	w005	0
45207	kcnh3	mef2aa	w005	0
45208	gabrd	mef2aa	w005	1
45209	kcnh4a	mef2aa	w005	0
45210	gria3a	mef2aa	w005	0
45211	calhm1	mef2aa	w005	0
45212	pacs1a	mef2aa	w005	1
45213	chrna6	mef2aa	w005	0
45214	gabra6b	mef2aa	w005	1
45215	kcnd2	mef2aa	top50	0
45216	kcnh3	mef2aa	top50	0
45217	gabrd	mef2aa	top50	1
45218	kcnh4a	mef2aa	top50	0
45219	gria3a	mef2aa	top50	0
45220	calhm1	mef2aa	top50	0
45221	pacs1a	mef2aa	top50	1
45222	chrna6	mef2aa	top50	0
45223	gabra6b	mef2aa	top50	1
45224	zgc:56235	mef2aa	top50	0
45225	gabra4	mef2aa	top50	1
45226	nalcn	mef2aa	top50	0
45227	gabrz	mef2aa	top50	1
45228	grik4	mef2aa	top50	0
45229	gria3b	mef2aa	top50	1
45230	chrnb1	mef2aa	top50	0
45231	kcnq5b	mef2aa	top50	0
45232	kcnj14	mef2aa	top50	0
45233	rims1a	mef2aa	top50	1
45234	si:dkey-192j17.1	mef2aa	top50	0
45235	gria2b	mef2aa	top50	1
45236	kcnj9	mef2aa	top50	0
45237	gabrb1	mef2aa	top50	0
45238	rims1b	mef2aa	top50	1
45239	cacng7a	mef2aa	top50	1
45240	gabrb3	mef2aa	top50	1
45241	cacna1ea	mef2aa	top50	0
45242	gabrb4	mef2aa	top50	0
45243	cacng4b	mef2aa	top50	1
45244	hcn2b	mef2aa	top50	1
45245	cngb3.1	mef2aa	top50	0
45246	gria4b	mef2aa	top50	0
45247	cacna1aa	mef2aa	top50	0
45248	cacna1ha	mef2aa	top50	1
45249	grin2da	mef2aa	top50	0
45250	p2rx8	mef2aa	top50	0
45251	gria1a	mef2aa	top50	0
45252	pde4ba	mef2aa	top50	1
45253	mcoln1a	mef2aa	top50	0
45254	anxa6	mef2aa	top50	0
45255	kcng2	mef2aa	top50	0
45256	itpr1b	mef2aa	top50	0
45257	si:dkey-201i6.2	mef2aa	top50	1
45258	cacna1da	mef2aa	top50	0
45259	cacna1g	mef2aa	top50	0
45260	cacna1ab	mef2aa	top50	1
45261	clic1	mef2aa	top50	0
45262	kcnd1	mef2aa	top50	1
45263	gja5a	mef2aa	top50	0
45264	stac	mef2aa	top50	0
45265	cacna1ha	mef2aa	top50perTarget	1
45266	cacng4b	mef2aa	top50perTarget	1
45267	cacng7a	mef2aa	top50perTarget	1
45268	calhm1	mef2aa	top50perTarget	0
45269	chrna6	mef2aa	top50perTarget	0
45270	chrnb1	mef2aa	top50perTarget	0
45271	gabra4	mef2aa	top50perTarget	1
45272	gabra6b	mef2aa	top50perTarget	1
45273	gabrb1	mef2aa	top50perTarget	0
45274	gabrb3	mef2aa	top50perTarget	1
45275	gabrb4	mef2aa	top50perTarget	0
45276	gabrd	mef2aa	top50perTarget	1
45277	gabrz	mef2aa	top50perTarget	1
45278	gria2b	mef2aa	top50perTarget	1
45279	gria3a	mef2aa	top50perTarget	0
45280	gria3b	mef2aa	top50perTarget	1
45281	hcn2b	mef2aa	top50perTarget	1
45282	kcnd2	mef2aa	top10perTarget	0
45283	kcnd2	mef2aa	top50perTarget	0
45284	kcnh3	mef2aa	top50perTarget	0
45285	kcnj9	mef2aa	top50perTarget	0
45286	kcnq5b	mef2aa	top50perTarget	0
45287	nalcn	mef2aa	top50perTarget	0
45288	pacs1a	mef2aa	top50perTarget	1
45289	rims1a	mef2aa	top50perTarget	1
45290	rims1b	mef2aa	top50perTarget	1
45291	zgc:56235	mef2aa	top50perTarget	0
45292	trpm4a	mef2ab	w001	0
45293	kcna1b	mef2ab	w001	0
45294	kcnh3	mef2ab	w001	0
45295	grid1a	mef2ab	w001	0
45296	gria3a	mef2ab	w001	0
45297	si:dkey-201i6.2	mef2ab	w001	0
45298	rims1b	mef2ab	w001	0
45299	trpm4a	mef2ab	top50	0
45300	kcna1b	mef2ab	top50	0
45301	kcnh3	mef2ab	top50	0
45302	grid1a	mef2ab	top50	0
45303	gria3a	mef2ab	top50	0
45304	si:dkey-201i6.2	mef2ab	top50	0
45305	rims1b	mef2ab	top50	0
45306	cacna1g	mef2b	w001	0
45307	kcnj8	mef2b	w001	0
45308	cacna1da	mef2b	w001	0
45309	cacna1g	mef2b	top50	0
45310	kcnj8	mef2b	top50	0
45311	cacna1da	mef2b	top50	0
45312	grin2cb	mef2ca	w001	0
45313	gria4b	mef2ca	w001	0
45314	hcn4l	mef2ca	w001	0
45315	trpm4a	mef2ca	w001	0
45316	kcnh4a	mef2ca	w001	0
45317	cacna1ab	mef2ca	w001	0
45318	grin2cb	mef2ca	top50	0
45319	gria4b	mef2ca	top50	0
45320	hcn4l	mef2ca	top50	0
45321	trpm4a	mef2ca	top50	0
45322	kcnh4a	mef2ca	top50	0
45323	cacna1ab	mef2ca	top50	0
45324	si:dkey-15b23.3	mef2cb	w001	0
45325	chrna6	mef2cb	w001	0
45326	kcnj8	mef2cb	w001	1
45327	kcnb2	mef2cb	w001	0
45328	kcnh5a	mef2cb	w001	0
45329	kcng4b	mef2cb	w001	0
45330	glra4b	mef2cb	w001	0
45331	rims3	mef2cb	w001	1
45332	kcna4	mef2cb	w001	0
45333	mcoln1a	mef2cb	w001	0
45334	kcnf1b	mef2cb	w001	1
45335	kcnj2a	mef2cb	w001	0
45336	kcnc4	mef2cb	w001	0
45337	kcnq5b	mef2cb	w001	0
45338	kcnq3	mef2cb	w001	0
45339	kcnh1a	mef2cb	w001	0
45340	piezo1	mef2cb	w001	0
45341	gabrz	mef2cb	w001	1
45342	asic4a	mef2cb	w001	0
45343	chrna7	mef2cb	w001	0
45344	glrbb	mef2cb	w001	0
45345	si:dkey-183j2.10	mef2cb	w001	0
45346	gabra2a	mef2cb	w001	0
45347	trpc6a	mef2cb	w001	0
45348	tmc8	mef2cb	w001	0
45349	cacna1ba	mef2cb	w001	0
45350	gja5a	mef2cb	w001	0
45351	chrna2b	mef2cb	w001	0
45352	kcnj9	mef2cb	w001	0
45353	kcnq2b	mef2cb	w001	0
45354	itpr3	mef2cb	w001	0
45355	trpc4a	mef2cb	w001	0
45356	cacna1aa	mef2cb	w001	0
45357	kcng2	mef2cb	w001	0
45358	grid1a	mef2cb	w001	0
45359	gabra3	mef2cb	w001	0
45360	grik5	mef2cb	w001	0
45361	tmem63a	mef2cb	w001	0
45362	asic4b	mef2cb	w001	0
45363	ryr1a	mef2cb	w001	0
45364	cacna1fb	mef2cb	w001	0
45365	tmem63c	mef2cb	w001	0
45366	tpte	mef2cb	w001	0
45367	si:ch73-390b10.2	mef2cb	w001	0
45368	cacna1g	mef2cb	w001	0
45369	stac	mef2cb	w001	0
45370	gria2b	mef2cb	w001	0
45371	chrnb3b	mef2cb	w001	0
45372	rims1a	mef2cb	w001	0
45373	kcnh7	mef2cb	w001	0
45374	p2rx4a	mef2cb	w001	0
45375	glra3	mef2cb	w001	0
45376	gabrb3	mef2cb	w001	0
45377	pacs1a	mef2cb	w001	0
45378	kcnk2b	mef2cb	w001	0
45379	pde4bb	mef2cb	w001	1
45380	cacna1c	mef2cb	w001	0
45381	chrnb3a	mef2cb	w001	0
45382	pde4ba	mef2cb	w001	0
45383	chrna2a	mef2cb	w001	0
45384	kcnc2	mef2cb	w001	0
45385	tpcn2	mef2cb	w001	0
45386	chrnd	mef2cb	w001	0
45387	mcoln1b	mef2cb	w001	0
45388	cacna1da	mef2cb	w001	0
45389	clic1	mef2cb	w001	0
45390	gria3b	mef2cb	w001	1
45391	lrrc38a	mef2cb	w001	0
45392	kcnc3a	mef2cb	w001	0
45393	vdac3	mef2cb	w001	0
45394	gria4a	mef2cb	w001	0
45395	gria1a	mef2cb	w001	0
45396	grin2db	mef2cb	w001	0
45397	pacs2	mef2cb	w001	0
45398	unc80	mef2cb	w001	0
45399	gabra5	mef2cb	w001	0
45400	hvcn1	mef2cb	w001	0
45401	cacng4b	mef2cb	w001	1
45402	gria1b	mef2cb	w001	0
45403	vdac2	mef2cb	w001	0
45404	gabrr1	mef2cb	w001	0
45405	p2rx8	mef2cb	w001	0
45406	calhm5.2	mef2cb	w001	0
45407	hcn1	mef2cb	w001	0
45408	kcnj14	mef2cb	w001	0
45409	cacna1hb	mef2cb	w001	0
45410	kcnq5a	mef2cb	w001	0
45411	kcnh3	mef2cb	w001	0
45412	tpcn1	mef2cb	w001	0
45413	kcnd1	mef2cb	w001	0
45414	grid1b	mef2cb	w001	0
45415	scn8ab	mef2cb	w001	0
45416	lrrc38b	mef2cb	w001	0
45417	kcnc1b	mef2cb	w001	0
45418	tmem38a	mef2cb	w001	0
45419	grid2	mef2cb	w001	0
45420	clic2	mef2cb	w001	1
45421	si:dkey-192j17.1	mef2cb	w001	0
45422	scn1lab	mef2cb	w001	0
45423	gria3a	mef2cb	w001	0
45424	grin2ab	mef2cb	w001	0
45425	rims1b	mef2cb	w001	0
45426	kcnc1a	mef2cb	w001	0
45427	cacna1ha	mef2cb	w001	0
45428	kcnj12a	mef2cb	w001	0
45429	scn8aa	mef2cb	w001	0
45430	itpr1b	mef2cb	w001	0
45431	anxa6	mef2cb	w001	0
45432	cacna1ab	mef2cb	w001	0
45433	hcn4l	mef2cb	w001	0
45434	cacng1a	mef2cb	w001	0
45435	lrrc8aa	mef2cb	w001	0
45436	tmem266	mef2cb	w001	0
45437	cacng8a	mef2cb	w001	0
45438	itpr1a	mef2cb	w001	0
45439	grik1a	mef2cb	w001	0
45440	cacng7a	mef2cb	w001	0
45441	tmem63ba	mef2cb	w001	0
45442	kcnma1a	mef2cb	w001	0
45443	trpc1	mef2cb	w001	0
45444	gabrb4	mef2cb	w001	0
45445	cacna1sb	mef2cb	w001	0
45446	scn12aa	mef2cb	w001	0
45447	grin2cb	mef2cb	w001	0
45448	cacna1ea	mef2cb	w001	0
45449	gabrb1	mef2cb	w001	0
45450	gabra1	mef2cb	w001	0
45451	si:ch211-126j24.1	mef2cb	w001	0
45452	nalcn	mef2cb	w001	0
45453	si:ch211-39a7.1	mef2cb	w001	0
45454	piezo2a.2	mef2cb	w001	0
45455	kcnj3a	mef2cb	w001	0
45456	kcnj3b	mef2cb	w001	0
45457	grin2da	mef2cb	w001	0
45458	gabra4	mef2cb	w001	0
45459	kcnh4a	mef2cb	w001	0
45460	grik1b	mef2cb	w001	0
45461	gabra6b	mef2cb	w001	0
45462	gabrg2	mef2cb	w001	0
45463	cacng7b	mef2cb	w001	0
45464	hcn2b	mef2cb	w001	0
45465	grin1b	mef2cb	w001	0
45466	gabrg1	mef2cb	w001	0
45467	vdac1	mef2cb	w001	0
45468	cacng8b	mef2cb	w001	0
45469	kcnj11l	mef2cb	w001	0
45470	kcnc3b	mef2cb	w001	0
45471	kcnd2	mef2cb	w001	0
45472	cbarpb	mef2cb	w001	0
45473	kcnh6a	mef2cb	w001	0
45474	kcna2b	mef2cb	w001	0
45475	si:dkey-201i6.2	mef2cb	w001	0
45476	cnga3a	mef2cb	w001	0
45477	gabrd	mef2cb	w001	0
45478	clic4	mef2cb	w001	0
45479	ryr3	mef2cb	w001	0
45480	si:dkey-43k4.5	mef2cb	w001	0
45481	glra1	mef2cb	w001	0
45482	cacng5a	mef2cb	w001	0
45483	p2rx3b	mef2cb	w001	0
45484	cngb3.2	mef2cb	w001	0
45485	kcnj13	mef2cb	w001	0
45486	chrnb1	mef2cb	w001	0
45487	cnga4	mef2cb	w001	0
45488	zgc:56235	mef2cb	w001	0
45489	cngb3.1	mef2cb	w001	0
45490	kcna1b	mef2cb	w001	0
45491	calhm1	mef2cb	w001	0
45492	si:dkey-15b23.3	mef2cb	w005	0
45493	chrna6	mef2cb	w005	0
45494	kcnj8	mef2cb	w005	1
45495	kcnb2	mef2cb	w005	0
45496	kcnh5a	mef2cb	w005	0
45497	kcng4b	mef2cb	w005	0
45498	glra4b	mef2cb	w005	0
45499	rims3	mef2cb	w005	1
45500	kcna4	mef2cb	w005	0
45501	mcoln1a	mef2cb	w005	0
45502	si:dkey-15b23.3	mef2cb	top50	0
45503	chrna6	mef2cb	top50	0
45504	kcnj8	mef2cb	top50	1
45505	kcnb2	mef2cb	top50	0
45506	kcnh5a	mef2cb	top50	0
45507	kcng4b	mef2cb	top50	0
45508	glra4b	mef2cb	top50	0
45509	rims3	mef2cb	top50	1
45510	kcna4	mef2cb	top50	0
45511	mcoln1a	mef2cb	top50	0
45512	kcnf1b	mef2cb	top50	1
45513	kcnj2a	mef2cb	top50	0
45514	kcnc4	mef2cb	top50	0
45515	kcnq5b	mef2cb	top50	0
45516	kcnq3	mef2cb	top50	0
45517	kcnh1a	mef2cb	top50	0
45518	piezo1	mef2cb	top50	0
45519	gabrz	mef2cb	top50	1
45520	asic4a	mef2cb	top50	0
45521	chrna7	mef2cb	top50	0
45522	glrbb	mef2cb	top50	0
45523	si:dkey-183j2.10	mef2cb	top50	0
45524	gabra2a	mef2cb	top50	0
45525	trpc6a	mef2cb	top50	0
45526	tmc8	mef2cb	top50	0
45527	cacna1ba	mef2cb	top50	0
45528	gja5a	mef2cb	top50	0
45529	chrna2b	mef2cb	top50	0
45530	kcnj9	mef2cb	top50	0
45531	kcnq2b	mef2cb	top50	0
45532	itpr3	mef2cb	top50	0
45533	trpc4a	mef2cb	top50	0
45534	cacna1aa	mef2cb	top50	0
45535	kcng2	mef2cb	top50	0
45536	grid1a	mef2cb	top50	0
45537	gabra3	mef2cb	top50	0
45538	grik5	mef2cb	top50	0
45539	tmem63a	mef2cb	top50	0
45540	asic4b	mef2cb	top50	0
45541	ryr1a	mef2cb	top50	0
45542	cacna1fb	mef2cb	top50	0
45543	tmem63c	mef2cb	top50	0
45544	tpte	mef2cb	top50	0
45545	si:ch73-390b10.2	mef2cb	top50	0
45546	cacna1g	mef2cb	top50	0
45547	stac	mef2cb	top50	0
45548	gria2b	mef2cb	top50	0
45549	chrnb3b	mef2cb	top50	0
45550	rims1a	mef2cb	top50	0
45551	kcnh7	mef2cb	top50	0
45552	asic4a	mef2cb	top50perTarget	0
45553	chrna6	mef2cb	top10perTarget	0
45554	chrna6	mef2cb	top50perTarget	0
45555	gabrz	mef2cb	top50perTarget	1
45556	glra4b	mef2cb	top50perTarget	0
45557	kcna4	mef2cb	top50perTarget	0
45558	kcnb2	mef2cb	top50perTarget	0
45559	kcnc4	mef2cb	top50perTarget	0
45560	kcnf1b	mef2cb	top50perTarget	1
45561	kcng4b	mef2cb	top50perTarget	0
45562	kcnh5a	mef2cb	top50perTarget	0
45563	kcnj8	mef2cb	top50perTarget	1
45564	kcnq5b	mef2cb	top50perTarget	0
45565	mcoln1a	mef2cb	top50perTarget	0
45566	rims3	mef2cb	top50perTarget	1
45567	si:dkey-15b23.3	mef2cb	top5perTarget	0
45568	si:dkey-15b23.3	mef2cb	top10perTarget	0
45569	si:dkey-15b23.3	mef2cb	top50perTarget	0
45570	cacng3a	mef2d	w001	1
45571	kcnh6a	mef2d	w001	0
45572	kcnj12a	mef2d	w001	0
45573	kcnj11	mef2d	w001	0
45574	trpc4a	mef2d	w001	0
45575	scn12aa	mef2d	w001	0
45576	si:dkey-183j2.10	mef2d	w001	0
45577	cngb3.2	mef2d	w001	0
45578	gria1a	mef2d	w001	0
45579	gabra6b	mef2d	w001	0
45580	kcnj14	mef2d	w001	0
45581	cacng3a	mef2d	top50	1
45582	kcnh6a	mef2d	top50	0
45583	kcnj12a	mef2d	top50	0
45584	kcnj11	mef2d	top50	0
45585	trpc4a	mef2d	top50	0
45586	scn12aa	mef2d	top50	0
45587	si:dkey-183j2.10	mef2d	top50	0
45588	cngb3.2	mef2d	top50	0
45589	gria1a	mef2d	top50	0
45590	gabra6b	mef2d	top50	0
45591	kcnj14	mef2d	top50	0
45592	itpr1a	meis1b	w001	0
45593	chrnd	meis1b	w001	0
45594	grik1a	meis1b	w001	0
45595	cngb3.1	meis1b	w001	0
45596	clic4	meis1b	w001	0
45597	trpc6a	meis1b	w001	0
45598	glra1	meis1b	w001	0
45599	kcnc3a	meis1b	w001	0
45600	kcnh5a	meis1b	w001	0
45601	gria4b	meis1b	w001	0
45602	itpr1b	meis1b	w001	0
45603	tmem63a	meis1b	w001	0
45604	cacna1c	meis1b	w001	0
45605	grik5	meis1b	w001	0
45606	cacng1a	meis1b	w001	0
45607	cacng4b	meis1b	w001	0
45608	kcna1b	meis1b	w001	0
45609	kcnb2	meis1b	w001	0
45610	tmem38a	meis1b	w001	0
45611	kcnj3a	meis1b	w001	0
45612	si:ch211-126j24.1	meis1b	w001	0
45613	itpr1a	meis1b	top50	0
45614	chrnd	meis1b	top50	0
45615	grik1a	meis1b	top50	0
45616	cngb3.1	meis1b	top50	0
45617	clic4	meis1b	top50	0
45618	trpc6a	meis1b	top50	0
45619	glra1	meis1b	top50	0
45620	kcnc3a	meis1b	top50	0
45621	kcnh5a	meis1b	top50	0
45622	gria4b	meis1b	top50	0
45623	itpr1b	meis1b	top50	0
45624	tmem63a	meis1b	top50	0
45625	cacna1c	meis1b	top50	0
45626	grik5	meis1b	top50	0
45627	cacng1a	meis1b	top50	0
45628	cacng4b	meis1b	top50	0
45629	kcna1b	meis1b	top50	0
45630	kcnb2	meis1b	top50	0
45631	tmem38a	meis1b	top50	0
45632	kcnj3a	meis1b	top50	0
45633	si:ch211-126j24.1	meis1b	top50	0
45634	grik1a	meis1b	top50perTarget	0
45635	itpr1a	meis1b	top50perTarget	0
45636	scn4ab	meis2a	w001	1
45637	kcnf1b	meis2a	w001	1
45638	trpm1b	meis2a	w001	0
45639	kcnb2	meis2a	w001	1
45640	trpc6a	meis2a	w001	1
45641	p2rx4a	meis2a	w001	0
45642	kcnh4a	meis2a	w001	0
45643	trpc4a	meis2a	w001	1
45644	piezo2a.2	meis2a	w001	0
45645	kcnq3	meis2a	w001	0
45646	kcnh5a	meis2a	w001	0
45647	grik1a	meis2a	w001	1
45648	glra4b	meis2a	w001	0
45649	hvcn1	meis2a	w001	0
45650	asic4b	meis2a	w001	1
45651	scn12aa	meis2a	w001	0
45652	kcnh3	meis2a	w001	0
45653	mcoln1b	meis2a	w001	0
45654	itpr1a	meis2a	w001	0
45655	cx43	meis2a	w001	0
45656	si:dkey-43k4.5	meis2a	w001	0
45657	gria1b	meis2a	w001	0
45658	itpr1b	meis2a	w001	0
45659	gria4b	meis2a	w001	0
45660	gabrb4	meis2a	w001	0
45661	cacna1g	meis2a	w001	1
45662	chrna6	meis2a	w001	0
45663	gria2b	meis2a	w001	1
45664	tpte	meis2a	w001	0
45665	kcnc3a	meis2a	w001	0
45666	kcnd1	meis2a	w001	0
45667	cngb3.1	meis2a	w001	0
45668	glrbb	meis2a	w001	0
45669	lrrc8aa	meis2a	w001	1
45670	kcnq5b	meis2a	w001	0
45671	pacs1a	meis2a	w001	1
45672	kcna4	meis2a	w001	0
45673	kcnh6a	meis2a	w001	0
45674	kcnh7	meis2a	w001	0
45675	pde4ba	meis2a	w001	1
45676	cacna1c	meis2a	w001	0
45677	kcnma1a	meis2a	w001	1
45678	scn8ab	meis2a	w001	0
45679	ryr3	meis2a	w001	0
45680	kcnc1b	meis2a	w001	0
45681	cacna1ha	meis2a	w001	1
45682	hcn2b	meis2a	w001	0
45683	chrnb1	meis2a	w001	0
45684	cacng5a	meis2a	w001	0
45685	gabrz	meis2a	w001	0
45686	kcnd2	meis2a	w001	0
45687	rims1b	meis2a	w001	0
45688	gabrr1	meis2a	w001	0
45689	cacna1ba	meis2a	w001	0
45690	scn1lab	meis2a	w001	1
45691	si:ch211-251b21.1	meis2a	w001	1
45692	gabra5	meis2a	w001	0
45693	kcng2	meis2a	w001	0
45694	kcnj11l	meis2a	w001	0
45695	gabra1	meis2a	w001	1
45696	gabra2a	meis2a	w001	0
45697	si:ch73-390b10.2	meis2a	w001	0
45698	kcnh1a	meis2a	w001	0
45699	gria3b	meis2a	w001	1
45700	si:ch211-39a7.1	meis2a	w001	0
45701	hcn1	meis2a	w001	0
45702	grin2db	meis2a	w001	0
45703	tmem63ba	meis2a	w001	0
45704	tmem63a	meis2a	w001	0
45705	unc80	meis2a	w001	0
45706	kcnj11	meis2a	w001	0
45707	si:dkey-15b23.3	meis2a	w001	0
45708	scn8aa	meis2a	w001	0
45709	kcnj9	meis2a	w001	0
45710	kcnj3b	meis2a	w001	0
45711	gria1a	meis2a	w001	0
45712	cngb3.2	meis2a	w001	0
45713	kcnc1a	meis2a	w001	1
45714	gabra3	meis2a	w001	1
45715	si:ch211-126j24.1	meis2a	w001	0
45716	kcnk2b	meis2a	w001	0
45717	grid2	meis2a	w001	1
45718	cacng3a	meis2a	w001	0
45719	cacna1ab	meis2a	w001	0
45720	itpr3	meis2a	w001	0
45721	grid1a	meis2a	w001	0
45722	tpcn2	meis2a	w001	0
45723	kcng4b	meis2a	w001	0
45724	cacna1aa	meis2a	w001	0
45725	asic4a	meis2a	w001	0
45726	clic4	meis2a	w001	0
45727	chrna7	meis2a	w001	0
45728	cacna1ea	meis2a	w001	0
45729	gabrb1	meis2a	w001	0
45730	rims1a	meis2a	w001	0
45731	kcnq2b	meis2a	w001	0
45732	nalcn	meis2a	w001	0
45733	chrnb3a	meis2a	w001	0
45734	grin2ab	meis2a	w001	0
45735	lrrc38b	meis2a	w001	0
45736	kcnj3a	meis2a	w001	0
45737	p2rx8	meis2a	w001	0
45738	kcnj8	meis2a	w001	0
45739	cacna1da	meis2a	w001	0
45740	gabrg2	meis2a	w001	1
45741	grin1b	meis2a	w001	1
45742	tmem38a	meis2a	w001	0
45743	glra1	meis2a	w001	0
45744	calhm1	meis2a	w001	0
45745	grin2da	meis2a	w001	0
45746	kcnq5a	meis2a	w001	0
45747	glra3	meis2a	w001	0
45748	tmem266	meis2a	w001	0
45749	cacna1sb	meis2a	w001	0
45750	kcnc2	meis2a	w001	0
45751	gabrd	meis2a	w001	0
45752	tpcn1	meis2a	w001	0
45753	lrrc38a	meis2a	w001	0
45754	kcnc3b	meis2a	w001	0
45755	rims3	meis2a	w001	0
45756	zgc:56235	meis2a	w001	0
45757	cacng4b	meis2a	w001	0
45758	piezo1	meis2a	w001	0
45759	chrnb3b	meis2a	w001	0
45760	cacng8a	meis2a	w001	0
45761	cacng7a	meis2a	w001	0
45762	cnga4	meis2a	w001	0
45763	cacna1fb	meis2a	w001	0
45764	gria4a	meis2a	w001	0
45765	cacng7b	meis2a	w001	0
45766	vdac1	meis2a	w001	1
45767	anxa6	meis2a	w001	0
45768	cbarpb	meis2a	w001	0
45769	si:dkey-192j17.1	meis2a	w001	0
45770	vdac2	meis2a	w001	0
45771	gabrb3	meis2a	w001	0
45772	gabrg1	meis2a	w001	0
45773	grik5	meis2a	w001	0
45774	kcnc4	meis2a	w001	0
45775	trpc1	meis2a	w001	0
45776	vdac3	meis2a	w001	0
45777	clic2	meis2a	w001	0
45778	kcna1b	meis2a	w001	0
45779	grid1b	meis2a	w001	0
45780	gabra6b	meis2a	w001	0
45781	cacna1hb	meis2a	w001	0
45782	tmc8	meis2a	w001	0
45783	kcnj14	meis2a	w001	0
45784	tmem63c	meis2a	w001	0
45785	mcoln1a	meis2a	w001	0
45786	ryr1a	meis2a	w001	0
45787	pkd2	meis2a	w001	0
45788	cnga3a	meis2a	w001	0
45789	cacng8b	meis2a	w001	0
45790	grin2aa	meis2a	w001	0
45791	scn4ab	meis2a	w005	1
45792	kcnf1b	meis2a	w005	1
45793	trpm1b	meis2a	w005	0
45794	kcnb2	meis2a	w005	1
45795	trpc6a	meis2a	w005	1
45796	p2rx4a	meis2a	w005	0
45797	kcnh4a	meis2a	w005	0
45798	trpc4a	meis2a	w005	1
45799	piezo2a.2	meis2a	w005	0
45800	kcnq3	meis2a	w005	0
45801	kcnh5a	meis2a	w005	0
45802	grik1a	meis2a	w005	1
45803	glra4b	meis2a	w005	0
45804	hvcn1	meis2a	w005	0
45805	asic4b	meis2a	w005	1
45806	scn4ab	meis2a	top50	1
45807	kcnf1b	meis2a	top50	1
45808	trpm1b	meis2a	top50	0
45809	kcnb2	meis2a	top50	1
45810	trpc6a	meis2a	top50	1
45811	p2rx4a	meis2a	top50	0
45812	kcnh4a	meis2a	top50	0
45813	trpc4a	meis2a	top50	1
45814	piezo2a.2	meis2a	top50	0
45815	kcnq3	meis2a	top50	0
45816	kcnh5a	meis2a	top50	0
45817	grik1a	meis2a	top50	1
45818	glra4b	meis2a	top50	0
45819	hvcn1	meis2a	top50	0
45820	asic4b	meis2a	top50	1
45821	scn12aa	meis2a	top50	0
45822	kcnh3	meis2a	top50	0
45823	mcoln1b	meis2a	top50	0
45824	itpr1a	meis2a	top50	0
45825	cx43	meis2a	top50	0
45826	si:dkey-43k4.5	meis2a	top50	0
45827	gria1b	meis2a	top50	0
45828	itpr1b	meis2a	top50	0
45829	gria4b	meis2a	top50	0
45830	gabrb4	meis2a	top50	0
45831	cacna1g	meis2a	top50	1
45832	chrna6	meis2a	top50	0
45833	gria2b	meis2a	top50	1
45834	tpte	meis2a	top50	0
45835	kcnc3a	meis2a	top50	0
45836	kcnd1	meis2a	top50	0
45837	cngb3.1	meis2a	top50	0
45838	glrbb	meis2a	top50	0
45839	lrrc8aa	meis2a	top50	1
45840	kcnq5b	meis2a	top50	0
45841	pacs1a	meis2a	top50	1
45842	kcna4	meis2a	top50	0
45843	kcnh6a	meis2a	top50	0
45844	kcnh7	meis2a	top50	0
45845	pde4ba	meis2a	top50	1
45846	cacna1c	meis2a	top50	0
45847	kcnma1a	meis2a	top50	1
45848	scn8ab	meis2a	top50	0
45849	ryr3	meis2a	top50	0
45850	kcnc1b	meis2a	top50	0
45851	cacna1ha	meis2a	top50	1
45852	hcn2b	meis2a	top50	0
45853	chrnb1	meis2a	top50	0
45854	cacng5a	meis2a	top50	0
45855	gabrz	meis2a	top50	0
45856	asic4b	meis2a	top50perTarget	1
45857	glra4b	meis2a	top50perTarget	0
45858	gria1b	meis2a	top50perTarget	0
45859	gria4b	meis2a	top50perTarget	0
45860	grik1a	meis2a	top50perTarget	1
45861	hvcn1	meis2a	top50perTarget	0
45862	itpr1b	meis2a	top50perTarget	0
45863	kcnb2	meis2a	top5perTarget	1
45864	kcnb2	meis2a	top10perTarget	1
45865	kcnb2	meis2a	top50perTarget	1
45866	kcnf1b	meis2a	top5perTarget	1
45867	kcnf1b	meis2a	top10perTarget	1
45868	kcnf1b	meis2a	top50perTarget	1
45869	kcnh4a	meis2a	top50perTarget	0
45870	kcnh5a	meis2a	top50perTarget	0
45871	kcnq3	meis2a	top50perTarget	0
45872	mcoln1b	meis2a	top50perTarget	0
45873	p2rx4a	meis2a	top50perTarget	0
45874	piezo2a.2	meis2a	top50perTarget	0
45875	scn12aa	meis2a	top50perTarget	0
45876	scn4ab	meis2a	top5perTarget	1
45877	scn4ab	meis2a	top10perTarget	1
45878	scn4ab	meis2a	top50perTarget	1
45879	trpc4a	meis2a	top10perTarget	1
45880	trpc4a	meis2a	top50perTarget	1
45881	trpc6a	meis2a	top10perTarget	1
45882	trpc6a	meis2a	top50perTarget	1
45883	trpm1b	meis2a	top5perTarget	0
45884	trpm1b	meis2a	top10perTarget	0
45885	trpm1b	meis2a	top50perTarget	0
45886	itpr1a	meis2b	w001	1
45887	gria4b	meis2b	w001	1
45888	trpm1b	meis2b	w001	1
45889	clic4	meis2b	w001	1
45890	scn4ab	meis2b	w001	1
45891	kcnh3	meis2b	w001	0
45892	mcoln1b	meis2b	w001	0
45893	itpr1b	meis2b	w001	1
45894	tpcn2	meis2b	w001	0
45895	tmem63a	meis2b	w001	1
45896	hcn2b	meis2b	w001	1
45897	anxa6	meis2b	w001	1
45898	kcnh5a	meis2b	w001	0
45899	kcnj3a	meis2b	w001	1
45900	tmem266	meis2b	w001	0
45901	grik1a	meis2b	w001	0
45902	cngb3.1	meis2b	w001	0
45903	asic4a	meis2b	w001	0
45904	kcnk2b	meis2b	w001	0
45905	hvcn1	meis2b	w001	0
45906	kcnh7	meis2b	w001	0
45907	itpr1a	meis2b	w005	1
45908	gria4b	meis2b	w005	1
45909	trpm1b	meis2b	w005	1
45910	clic4	meis2b	w005	1
45911	scn4ab	meis2b	w005	1
45912	itpr1a	meis2b	top50	1
45913	gria4b	meis2b	top50	1
45914	trpm1b	meis2b	top50	1
45915	clic4	meis2b	top50	1
45916	scn4ab	meis2b	top50	1
45917	kcnh3	meis2b	top50	0
45918	mcoln1b	meis2b	top50	0
45919	itpr1b	meis2b	top50	1
45920	tpcn2	meis2b	top50	0
45921	tmem63a	meis2b	top50	1
45922	hcn2b	meis2b	top50	1
45923	anxa6	meis2b	top50	1
45924	kcnh5a	meis2b	top50	0
45925	kcnj3a	meis2b	top50	1
45926	tmem266	meis2b	top50	0
45927	grik1a	meis2b	top50	0
45928	cngb3.1	meis2b	top50	0
45929	asic4a	meis2b	top50	0
45930	kcnk2b	meis2b	top50	0
45931	hvcn1	meis2b	top50	0
45932	kcnh7	meis2b	top50	0
45933	clic4	meis2b	top50perTarget	1
45934	gria4b	meis2b	top5perTarget	1
45935	gria4b	meis2b	top10perTarget	1
45936	gria4b	meis2b	top50perTarget	1
45937	itpr1a	meis2b	top5perTarget	1
45938	itpr1a	meis2b	top10perTarget	1
45939	itpr1a	meis2b	top50perTarget	1
45940	kcnh3	meis2b	top50perTarget	0
45941	scn4ab	meis2b	top50perTarget	1
45942	trpm1b	meis2b	top50perTarget	1
45943	kcna2b	meis3	w001	0
45944	hcn4l	meis3	w001	0
45945	gria4b	meis3	w001	0
45946	clic1	meis3	w001	0
45947	cnga4	meis3	w001	0
45948	gabra6b	meis3	w001	0
45949	p2rx8	meis3	w001	0
45950	tmem266	meis3	w001	0
45951	kcna2b	meis3	top50	0
45952	hcn4l	meis3	top50	0
45953	gria4b	meis3	top50	0
45954	clic1	meis3	top50	0
45955	cnga4	meis3	top50	0
45956	gabra6b	meis3	top50	0
45957	p2rx8	meis3	top50	0
45958	tmem266	meis3	top50	0
45959	cacng1a	men1	w001	0
45960	grik4	men1	w001	0
45961	kcnq3	men1	w001	0
45962	kcna1b	men1	w001	0
45963	cacna1aa	men1	w001	0
45964	kcnq5b	men1	w001	0
45965	kcna2b	men1	w001	0
45966	cacna1ba	men1	w001	0
45967	cacna1da	men1	w001	0
45968	si:ch211-39a7.1	men1	w001	0
45969	chrna2a	men1	w001	0
45970	ryr3	men1	w001	0
45971	kcnj11	men1	w001	0
45972	si:dkey-192j17.1	men1	w001	0
45973	gabrr1	men1	w001	0
45974	kcnj12a	men1	w001	0
45975	kcnh7	men1	w001	0
45976	cacna1hb	men1	w001	0
45977	grik5	men1	w001	0
45978	cacng5a	men1	w001	0
45979	lrrc38b	men1	w001	0
45980	gria1a	men1	w001	0
45981	unc80	men1	w001	0
45982	hcn2b	men1	w001	0
45983	cacna1ea	men1	w001	0
45984	cnga3a	men1	w001	0
45985	chrnb3b	men1	w001	0
45986	kcng2	men1	w001	0
45987	pacs1a	men1	w001	1
45988	kcnj3b	men1	w001	0
45989	kcnk2b	men1	w001	0
45990	cacng8b	men1	w001	0
45991	kcnj13	men1	w001	0
45992	trpc4a	men1	w001	0
45993	gabrb1	men1	w001	0
45994	gabrb3	men1	w001	0
45995	tmem38a	men1	w001	1
45996	kcnj8	men1	w001	0
45997	kcnj11l	men1	w001	0
45998	tmem266	men1	w001	0
45999	asic4a	men1	w001	0
46000	kcnj9	men1	w001	0
46001	grid1b	men1	w001	1
46002	grin2ab	men1	w001	0
46003	cacng7a	men1	w001	0
46004	kcnc2	men1	w001	0
46005	rims3	men1	w001	1
46006	scn8aa	men1	w001	1
46007	si:ch211-126j24.1	men1	w001	0
46008	kcnh5a	men1	w001	0
46009	rims1b	men1	w001	0
46010	gabrz	men1	w001	0
46011	trpm1b	men1	w001	0
46012	gabra4	men1	w001	0
46013	grin2db	men1	w001	0
46014	gabrb4	men1	w001	0
46015	itpr1b	men1	w001	0
46016	nalcn	men1	w001	0
46017	trpc1	men1	w001	0
46018	si:ch73-390b10.2	men1	w001	0
46019	grin2aa	men1	w001	0
46020	chrnd	men1	w001	0
46021	gria2b	men1	w001	0
46022	grid1a	men1	w001	0
46023	gabra2a	men1	w001	0
46024	gabrd	men1	w001	0
46025	cacna1ha	men1	w001	0
46026	kcnd1	men1	w001	0
46027	gabra3	men1	w001	0
46028	kcnd2	men1	w001	0
46029	cacng7b	men1	w001	0
46030	gabrg2	men1	w001	1
46031	pde4ba	men1	w001	1
46032	cacna1c	men1	w001	0
46033	gabra1	men1	w001	1
46034	scn1lab	men1	w001	0
46035	hcn4l	men1	w001	0
46036	gria4a	men1	w001	0
46037	glra1	men1	w001	0
46038	grin1b	men1	w001	1
46039	kcnj3a	men1	w001	0
46040	gabra5	men1	w001	0
46041	glra3	men1	w001	0
46042	lrrc8aa	men1	w001	0
46043	chrnb3a	men1	w001	0
46044	clic1	men1	w001	0
46045	kcnq5a	men1	w001	0
46046	gria4b	men1	w001	0
46047	clic4	men1	w001	0
46048	kcnq2b	men1	w001	0
46049	grid2	men1	w001	0
46050	tpcn1	men1	w001	0
46051	kcnc1b	men1	w001	0
46052	ryr1a	men1	w001	0
46053	kcnc4	men1	w001	0
46054	cacng4b	men1	w001	1
46055	scn8ab	men1	w001	1
46056	si:dkey-201i6.2	men1	w001	0
46057	cbarpb	men1	w001	0
46058	kcnma1a	men1	w001	1
46059	kcnc1a	men1	w001	0
46060	kcnf1b	men1	w001	1
46061	tmem63c	men1	w001	0
46062	scn12aa	men1	w001	0
46063	vdac2	men1	w001	1
46064	kcnb2	men1	w001	0
46065	tmem63ba	men1	w001	0
46066	gabra6b	men1	w001	0
46067	p2rx8	men1	w001	0
46068	grik1b	men1	w001	0
46069	cacng8a	men1	w001	0
46070	zgc:56235	men1	w001	0
46071	lrrc38a	men1	w001	0
46072	vdac1	men1	w001	1
46073	cacna1g	men1	w001	0
46074	chrnb1	men1	w001	0
46075	cacna1fb	men1	w001	0
46076	gria3a	men1	w001	0
46077	grin2da	men1	w001	0
46078	gria3b	men1	w001	1
46079	kcnj10a	men1	w001	0
46080	kcng4b	men1	w001	0
46081	kcnc3a	men1	w001	0
46082	scn4ab	men1	w001	0
46083	itpr1a	men1	w001	0
46084	glrbb	men1	w001	0
46085	trpc6a	men1	w001	0
46086	chrna2b	men1	w001	0
46087	grik1a	men1	w001	0
46088	cacng1a	men1	w005	0
46089	grik4	men1	w005	0
46090	kcnq3	men1	w005	0
46091	cacng1a	men1	top50	0
46092	grik4	men1	top50	0
46093	kcnq3	men1	top50	0
46094	kcna1b	men1	top50	0
46095	cacna1aa	men1	top50	0
46096	kcnq5b	men1	top50	0
46097	kcna2b	men1	top50	0
46098	cacna1ba	men1	top50	0
46099	cacna1da	men1	top50	0
46100	si:ch211-39a7.1	men1	top50	0
46101	chrna2a	men1	top50	0
46102	ryr3	men1	top50	0
46103	kcnj11	men1	top50	0
46104	si:dkey-192j17.1	men1	top50	0
46105	gabrr1	men1	top50	0
46106	kcnj12a	men1	top50	0
46107	kcnh7	men1	top50	0
46108	cacna1hb	men1	top50	0
46109	grik5	men1	top50	0
46110	cacng5a	men1	top50	0
46111	lrrc38b	men1	top50	0
46112	gria1a	men1	top50	0
46113	unc80	men1	top50	0
46114	hcn2b	men1	top50	0
46115	cacna1ea	men1	top50	0
46116	cnga3a	men1	top50	0
46117	chrnb3b	men1	top50	0
46118	kcng2	men1	top50	0
46119	pacs1a	men1	top50	1
46120	kcnj3b	men1	top50	0
46121	kcnk2b	men1	top50	0
46122	cacng8b	men1	top50	0
46123	kcnj13	men1	top50	0
46124	trpc4a	men1	top50	0
46125	gabrb1	men1	top50	0
46126	gabrb3	men1	top50	0
46127	tmem38a	men1	top50	1
46128	kcnj8	men1	top50	0
46129	kcnj11l	men1	top50	0
46130	tmem266	men1	top50	0
46131	asic4a	men1	top50	0
46132	kcnj9	men1	top50	0
46133	grid1b	men1	top50	1
46134	grin2ab	men1	top50	0
46135	cacng7a	men1	top50	0
46136	kcnc2	men1	top50	0
46137	rims3	men1	top50	1
46138	scn8aa	men1	top50	1
46139	si:ch211-126j24.1	men1	top50	0
46140	kcnh5a	men1	top50	0
46141	cacng1a	men1	top5perTarget	0
46142	cacng1a	men1	top10perTarget	0
46143	cacng1a	men1	top50perTarget	0
46144	grik4	men1	top50perTarget	0
46145	kcnq3	men1	top50perTarget	0
46146	trpc6a	mgaa	w001	0
46147	si:dkey-15b23.3	mgaa	w001	0
46148	kcnd2	mgaa	w001	0
46149	cx43	mgaa	w001	0
46150	si:dkey-43k4.5	mgaa	w001	0
46151	cacng3a	mgaa	w001	0
46152	scn4ab	mgaa	w001	0
46153	si:ch211-39a7.1	mgaa	w001	0
46154	kcnj12a	mgaa	w001	0
46155	gabrb4	mgaa	w001	0
46156	cacna1hb	mgaa	w001	0
46157	anxa6	mgaa	w001	0
46158	kcnc3b	mgaa	w001	0
46159	kcnq3	mgaa	w001	0
46160	clic1	mgaa	w001	0
46161	grid1a	mgaa	w001	0
46162	tpcn2	mgaa	w001	0
46163	gabrr3b	mgaa	w001	0
46164	cacna1da	mgaa	w001	0
46165	gria4b	mgaa	w001	0
46166	cnga4	mgaa	w001	0
46167	chrna2b	mgaa	w001	0
46168	gabrb1	mgaa	w001	0
46169	trpc4a	mgaa	w001	0
46170	tmem38a	mgaa	w001	0
46171	cbarpb	mgaa	w001	0
46172	si:dkey-192j17.1	mgaa	w001	0
46173	gabra2a	mgaa	w001	0
46174	glra3	mgaa	w001	0
46175	itpr1b	mgaa	w001	0
46176	p2rx4a	mgaa	w001	0
46177	hcn1	mgaa	w001	0
46178	kcng2	mgaa	w001	0
46179	cacna1fb	mgaa	w001	0
46180	ryr1a	mgaa	w001	0
46181	itpr3	mgaa	w001	0
46182	cacna1g	mgaa	w001	0
46183	cacna1ea	mgaa	w001	0
46184	trpc6a	mgaa	top50	0
46185	si:dkey-15b23.3	mgaa	top50	0
46186	kcnd2	mgaa	top50	0
46187	cx43	mgaa	top50	0
46188	si:dkey-43k4.5	mgaa	top50	0
46189	cacng3a	mgaa	top50	0
46190	scn4ab	mgaa	top50	0
46191	si:ch211-39a7.1	mgaa	top50	0
46192	kcnj12a	mgaa	top50	0
46193	gabrb4	mgaa	top50	0
46194	cacna1hb	mgaa	top50	0
46195	anxa6	mgaa	top50	0
46196	kcnc3b	mgaa	top50	0
46197	kcnq3	mgaa	top50	0
46198	clic1	mgaa	top50	0
46199	grid1a	mgaa	top50	0
46200	tpcn2	mgaa	top50	0
46201	gabrr3b	mgaa	top50	0
46202	cacna1da	mgaa	top50	0
46203	gria4b	mgaa	top50	0
46204	cnga4	mgaa	top50	0
46205	chrna2b	mgaa	top50	0
46206	gabrb1	mgaa	top50	0
46207	trpc4a	mgaa	top50	0
46208	tmem38a	mgaa	top50	0
46209	cbarpb	mgaa	top50	0
46210	si:dkey-192j17.1	mgaa	top50	0
46211	gabra2a	mgaa	top50	0
46212	glra3	mgaa	top50	0
46213	itpr1b	mgaa	top50	0
46214	p2rx4a	mgaa	top50	0
46215	hcn1	mgaa	top50	0
46216	kcng2	mgaa	top50	0
46217	cacna1fb	mgaa	top50	0
46218	ryr1a	mgaa	top50	0
46219	itpr3	mgaa	top50	0
46220	cacna1g	mgaa	top50	0
46221	cacna1ea	mgaa	top50	0
46222	kcnh1a	mier1a	w001	0
46223	cbarpb	mier1a	w001	0
46224	gria1b	mier1a	w001	0
46225	cacng7b	mier1a	w001	0
46226	cnga3a	mier1a	w001	0
46227	kcnh1a	mier1a	top50	0
46228	cbarpb	mier1a	top50	0
46229	gria1b	mier1a	top50	0
46230	cacng7b	mier1a	top50	0
46231	cnga3a	mier1a	top50	0
46232	kcnd2	mier1b	w001	0
46233	kcnq3	mier1b	w001	0
46234	kcnq5b	mier1b	w001	0
46235	kcnj11	mier1b	w001	0
46236	kcnc4	mier1b	w001	0
46237	kcnj3b	mier1b	w001	0
46238	itpr1a	mier1b	w001	0
46239	gabrz	mier1b	w001	0
46240	trpc6a	mier1b	w001	0
46241	zgc:56235	mier1b	w001	0
46242	kcnj9	mier1b	w001	0
46243	gabrr3b	mier1b	w001	0
46244	kcnd2	mier1b	top50	0
46245	kcnq3	mier1b	top50	0
46246	kcnq5b	mier1b	top50	0
46247	kcnj11	mier1b	top50	0
46248	kcnc4	mier1b	top50	0
46249	kcnj3b	mier1b	top50	0
46250	itpr1a	mier1b	top50	0
46251	gabrz	mier1b	top50	0
46252	trpc6a	mier1b	top50	0
46253	zgc:56235	mier1b	top50	0
46254	kcnj9	mier1b	top50	0
46255	gabrr3b	mier1b	top50	0
46256	trpm1b	mier3a	w001	0
46257	gria3a	mier3a	w001	0
46258	ryr3	mier3a	w001	0
46259	kcnb2	mier3a	w001	0
46260	gja5a	mier3a	w001	0
46261	kcnd2	mier3a	w001	0
46262	trpc6a	mier3a	w001	0
46263	grik4	mier3a	w001	0
46264	chrna7	mier3a	w001	0
46265	itpr1a	mier3a	w001	0
46266	kcnh6a	mier3a	w001	0
46267	tmc8	mier3a	w001	0
46268	tmem63c	mier3a	w001	0
46269	chrna6	mier3a	w001	0
46270	chrnb3a	mier3a	w001	0
46271	rims1a	mier3a	w001	1
46272	calhm1	mier3a	w001	0
46273	gria1a	mier3a	w001	0
46274	tmem63ba	mier3a	w001	1
46275	clic1	mier3a	w001	0
46276	cngb3.1	mier3a	w001	0
46277	tpcn2	mier3a	w001	0
46278	chrnb3b	mier3a	w001	0
46279	chrna2b	mier3a	w001	0
46280	gria4b	mier3a	w001	0
46281	kcnj2a	mier3a	w001	0
46282	si:dkey-43k4.5	mier3a	w001	0
46283	gabrd	mier3a	w001	0
46284	kcnj3b	mier3a	w001	0
46285	p2rx3b	mier3a	w001	0
46286	kcnc4	mier3a	w001	0
46287	gabrr3b	mier3a	w001	0
46288	mcoln1b	mier3a	w001	0
46289	cacng8a	mier3a	w001	0
46290	gabrb1	mier3a	w001	0
46291	kcnh3	mier3a	w001	0
46292	hcn4l	mier3a	w001	0
46293	cacna1ab	mier3a	w001	0
46294	p2rx8	mier3a	w001	0
46295	si:ch211-39a7.1	mier3a	w001	0
46296	gabra4	mier3a	w001	0
46297	gabra5	mier3a	w001	0
46298	grid1a	mier3a	w001	0
46299	hcn2b	mier3a	w001	0
46300	si:ch211-126j24.1	mier3a	w001	0
46301	pacs1a	mier3a	w001	1
46302	glrbb	mier3a	w001	0
46303	cacna1fb	mier3a	w001	0
46304	asic4b	mier3a	w001	0
46305	chrnd	mier3a	w001	0
46306	kcnj13	mier3a	w001	0
46307	kcnh5a	mier3a	w001	0
46308	chrna2a	mier3a	w001	0
46309	grin2aa	mier3a	w001	0
46310	gabrz	mier3a	w001	0
46311	grin2ab	mier3a	w001	0
46312	hcn1	mier3a	w001	0
46313	cacna1ba	mier3a	w001	0
46314	si:dkey-192j17.1	mier3a	w001	0
46315	si:dkey-183j2.10	mier3a	w001	0
46316	kcnc3b	mier3a	w001	0
46317	scn8ab	mier3a	w001	1
46318	tmem63a	mier3a	w001	0
46319	trpc1	mier3a	w001	0
46320	kcnj3a	mier3a	w001	0
46321	grik5	mier3a	w001	0
46322	kcnc3a	mier3a	w001	0
46323	calhm5.2	mier3a	w001	0
46324	kcnq5a	mier3a	w001	0
46325	cacna1aa	mier3a	w001	0
46326	gabrg2	mier3a	w001	0
46327	zgc:56235	mier3a	w001	0
46328	gabrr1	mier3a	w001	0
46329	scn1lab	mier3a	w001	0
46330	scn8aa	mier3a	w001	0
46331	grid2	mier3a	w001	0
46332	kcnk2b	mier3a	w001	0
46333	kcnma1a	mier3a	w001	1
46334	pde4ba	mier3a	w001	1
46335	gabrb3	mier3a	w001	0
46336	gabrb4	mier3a	w001	0
46337	tmem38a	mier3a	w001	0
46338	cacng4b	mier3a	w001	0
46339	piezo2a.2	mier3a	w001	0
46340	scn12aa	mier3a	w001	0
46341	kcnq2b	mier3a	w001	0
46342	gabrg1	mier3a	w001	0
46343	lrrc8aa	mier3a	w001	0
46344	stac	mier3a	w001	0
46345	cacng7a	mier3a	w001	1
46346	kcnj12a	mier3a	w001	0
46347	cbarpb	mier3a	w001	0
46348	gria3b	mier3a	w001	1
46349	grin2cb	mier3a	w001	0
46350	kcnh7	mier3a	w001	0
46351	pacs2	mier3a	w001	0
46352	p2rx4a	mier3a	w001	0
46353	cnga3a	mier3a	w001	0
46354	rims3	mier3a	w001	0
46355	gria4a	mier3a	w001	0
46356	cacna1ea	mier3a	w001	0
46357	cacna1ha	mier3a	w001	0
46358	kcnd1	mier3a	w001	0
46359	gabra1	mier3a	w001	1
46360	grid1b	mier3a	w001	1
46361	cacna1sb	mier3a	w001	0
46362	vdac2	mier3a	w001	1
46363	trpc4a	mier3a	w001	0
46364	kcnj10a	mier3a	w001	0
46365	lrrc38a	mier3a	w001	0
46366	kcnc2	mier3a	w001	0
46367	tmem266	mier3a	w001	0
46368	kcnc1a	mier3a	w001	0
46369	nalcn	mier3a	w001	0
46370	kcnf1b	mier3a	w001	0
46371	cacna1g	mier3a	w001	0
46372	grin2db	mier3a	w001	0
46373	gabra3	mier3a	w001	0
46374	si:ch73-390b10.2	mier3a	w001	0
46375	glra3	mier3a	w001	0
46376	kcnj14	mier3a	w001	0
46377	grik1a	mier3a	w001	0
46378	lrrc38b	mier3a	w001	0
46379	gria1b	mier3a	w001	0
46380	vdac1	mier3a	w001	1
46381	cacng5a	mier3a	w001	0
46382	scn4ab	mier3a	w001	0
46383	gria2b	mier3a	w001	0
46384	chrnb1	mier3a	w001	0
46385	cx43	mier3a	w001	0
46386	si:dkey-201i6.2	mier3a	w001	0
46387	trpm1b	mier3a	top50	0
46388	gria3a	mier3a	top50	0
46389	ryr3	mier3a	top50	0
46390	kcnb2	mier3a	top50	0
46391	gja5a	mier3a	top50	0
46392	kcnd2	mier3a	top50	0
46393	trpc6a	mier3a	top50	0
46394	grik4	mier3a	top50	0
46395	chrna7	mier3a	top50	0
46396	itpr1a	mier3a	top50	0
46397	kcnh6a	mier3a	top50	0
46398	tmc8	mier3a	top50	0
46399	tmem63c	mier3a	top50	0
46400	chrna6	mier3a	top50	0
46401	chrnb3a	mier3a	top50	0
46402	rims1a	mier3a	top50	1
46403	calhm1	mier3a	top50	0
46404	gria1a	mier3a	top50	0
46405	tmem63ba	mier3a	top50	1
46406	clic1	mier3a	top50	0
46407	cngb3.1	mier3a	top50	0
46408	tpcn2	mier3a	top50	0
46409	chrnb3b	mier3a	top50	0
46410	chrna2b	mier3a	top50	0
46411	gria4b	mier3a	top50	0
46412	kcnj2a	mier3a	top50	0
46413	si:dkey-43k4.5	mier3a	top50	0
46414	gabrd	mier3a	top50	0
46415	kcnj3b	mier3a	top50	0
46416	p2rx3b	mier3a	top50	0
46417	kcnc4	mier3a	top50	0
46418	gabrr3b	mier3a	top50	0
46419	mcoln1b	mier3a	top50	0
46420	cacng8a	mier3a	top50	0
46421	gabrb1	mier3a	top50	0
46422	kcnh3	mier3a	top50	0
46423	hcn4l	mier3a	top50	0
46424	cacna1ab	mier3a	top50	0
46425	p2rx8	mier3a	top50	0
46426	si:ch211-39a7.1	mier3a	top50	0
46427	gabra4	mier3a	top50	0
46428	gabra5	mier3a	top50	0
46429	grid1a	mier3a	top50	0
46430	hcn2b	mier3a	top50	0
46431	si:ch211-126j24.1	mier3a	top50	0
46432	pacs1a	mier3a	top50	1
46433	glrbb	mier3a	top50	0
46434	cacna1fb	mier3a	top50	0
46435	asic4b	mier3a	top50	0
46436	chrnd	mier3a	top50	0
46437	grin2aa	mier3b	w001	0
46438	calhm1	mier3b	w001	0
46439	hvcn1	mier3b	w001	0
46440	grin2aa	mier3b	top50	0
46441	calhm1	mier3b	top50	0
46442	hvcn1	mier3b	top50	0
46443	kcng4b	mindy1	w001	0
46444	trpm1b	mindy1	w001	0
46445	kcnc2	mindy1	w001	0
46446	chrnb3a	mindy1	w001	0
46447	cacng3a	mindy1	w001	0
46448	kcnj13	mindy1	w001	0
46449	clic2	mindy1	w001	0
46450	kcnc3a	mindy1	w001	0
46451	kcnj8	mindy1	w001	0
46452	kcnh7	mindy1	w001	0
46453	cx43	mindy1	w001	0
46454	kcnq5a	mindy1	w001	0
46455	kcng4b	mindy1	top50	0
46456	trpm1b	mindy1	top50	0
46457	kcnc2	mindy1	top50	0
46458	chrnb3a	mindy1	top50	0
46459	cacng3a	mindy1	top50	0
46460	kcnj13	mindy1	top50	0
46461	clic2	mindy1	top50	0
46462	kcnc3a	mindy1	top50	0
46463	kcnj8	mindy1	top50	0
46464	kcnh7	mindy1	top50	0
46465	cx43	mindy1	top50	0
46466	kcnq5a	mindy1	top50	0
46467	cacna1sb	mlf1	w001	0
46468	trpm1b	mlf1	w001	0
46469	itpr1a	mlf1	w001	0
46470	kcna2b	mlf1	w001	0
46471	kcnh6a	mlf1	w001	0
46472	kcnj11	mlf1	w001	0
46473	tpcn2	mlf1	w001	0
46474	kcng2	mlf1	w001	0
46475	piezo1	mlf1	w001	0
46476	itpr3	mlf1	w001	0
46477	cngb3.1	mlf1	w001	0
46478	si:dkey-183j2.10	mlf1	w001	0
46479	cacng1a	mlf1	w001	0
46480	tmc8	mlf1	w001	0
46481	kcnj8	mlf1	w001	0
46482	calhm5.2	mlf1	w001	0
46483	gabrr3b	mlf1	w001	0
46484	scn12aa	mlf1	w001	0
46485	si:dkey-43k4.5	mlf1	w001	0
46486	p2rx3b	mlf1	w001	0
46487	hcn4l	mlf1	w001	0
46488	kcna4	mlf1	w001	0
46489	kcnj3b	mlf1	w001	0
46490	hvcn1	mlf1	w001	0
46491	tpcn1	mlf1	w001	0
46492	clic4	mlf1	w001	0
46493	si:dkey-201i6.2	mlf1	w001	0
46494	kcnh5a	mlf1	w001	0
46495	unc80	mlf1	w001	0
46496	cbarpb	mlf1	w001	0
46497	gria4b	mlf1	w001	0
46498	tmem63a	mlf1	w001	0
46499	itpr1b	mlf1	w001	0
46500	hcn2b	mlf1	w001	0
46501	kcnq5a	mlf1	w001	0
46502	pkd2	mlf1	w001	0
46503	cacna1ea	mlf1	w001	0
46504	stac	mlf1	w001	0
46505	trpc6a	mlf1	w001	0
46506	kcnj11l	mlf1	w001	0
46507	scn4ab	mlf1	w001	0
46508	cacna1sb	mlf1	w005	0
46509	cacna1sb	mlf1	top50	0
46510	trpm1b	mlf1	top50	0
46511	itpr1a	mlf1	top50	0
46512	kcna2b	mlf1	top50	0
46513	kcnh6a	mlf1	top50	0
46514	kcnj11	mlf1	top50	0
46515	tpcn2	mlf1	top50	0
46516	kcng2	mlf1	top50	0
46517	piezo1	mlf1	top50	0
46518	itpr3	mlf1	top50	0
46519	cngb3.1	mlf1	top50	0
46520	si:dkey-183j2.10	mlf1	top50	0
46521	cacng1a	mlf1	top50	0
46522	tmc8	mlf1	top50	0
46523	kcnj8	mlf1	top50	0
46524	calhm5.2	mlf1	top50	0
46525	gabrr3b	mlf1	top50	0
46526	scn12aa	mlf1	top50	0
46527	si:dkey-43k4.5	mlf1	top50	0
46528	p2rx3b	mlf1	top50	0
46529	hcn4l	mlf1	top50	0
46530	kcna4	mlf1	top50	0
46531	kcnj3b	mlf1	top50	0
46532	hvcn1	mlf1	top50	0
46533	tpcn1	mlf1	top50	0
46534	clic4	mlf1	top50	0
46535	si:dkey-201i6.2	mlf1	top50	0
46536	kcnh5a	mlf1	top50	0
46537	unc80	mlf1	top50	0
46538	cbarpb	mlf1	top50	0
46539	gria4b	mlf1	top50	0
46540	tmem63a	mlf1	top50	0
46541	itpr1b	mlf1	top50	0
46542	hcn2b	mlf1	top50	0
46543	kcnq5a	mlf1	top50	0
46544	pkd2	mlf1	top50	0
46545	cacna1ea	mlf1	top50	0
46546	stac	mlf1	top50	0
46547	trpc6a	mlf1	top50	0
46548	kcnj11l	mlf1	top50	0
46549	scn4ab	mlf1	top50	0
46550	glra4b	mlf2	w001	0
46551	chrna6	mlf2	w001	0
46552	grik1b	mlf2	w001	0
46553	cacna1aa	mlf2	w001	0
46554	grin2ab	mlf2	w001	0
46555	kcnj11l	mlf2	w001	0
46556	si:ch73-390b10.2	mlf2	w001	0
46557	cacna1c	mlf2	w001	0
46558	glra4b	mlf2	top50	0
46559	chrna6	mlf2	top50	0
46560	grik1b	mlf2	top50	0
46561	cacna1aa	mlf2	top50	0
46562	grin2ab	mlf2	top50	0
46563	kcnj11l	mlf2	top50	0
46564	si:ch73-390b10.2	mlf2	top50	0
46565	cacna1c	mlf2	top50	0
46566	chrnb1	mlh3	w001	0
46567	trpc6a	mlh3	w001	0
46568	pkd2	mlh3	w001	0
46569	kcnd2	mlh3	w001	0
46570	zgc:56235	mlh3	w001	0
46571	chrnb1	mlh3	top50	0
46572	trpc6a	mlh3	top50	0
46573	pkd2	mlh3	top50	0
46574	kcnd2	mlh3	top50	0
46575	zgc:56235	mlh3	top50	0
46576	zgc:56235	mpg	w001	0
46577	gria1b	mpg	w001	0
46578	kcnd2	mpg	w001	0
46579	kcnj14	mpg	w001	0
46580	nalcn	mpg	w001	0
46581	itpr1a	mpg	w001	0
46582	kcnc3a	mpg	w001	0
46583	hcn4l	mpg	w001	0
46584	chrnd	mpg	w001	0
46585	cnga4	mpg	w001	0
46586	gabra6b	mpg	w001	0
46587	p2rx3b	mpg	w001	0
46588	kcnj3a	mpg	w001	0
46589	cngb3.2	mpg	w001	0
46590	gria4a	mpg	w001	0
46591	gria4b	mpg	w001	0
46592	vdac3	mpg	w001	0
46593	calhm5.2	mpg	w001	0
46594	si:dkey-192j17.1	mpg	w001	0
46595	ryr3	mpg	w001	0
46596	grid2	mpg	w001	0
46597	pacs2	mpg	w001	0
46598	kcnh6a	mpg	w001	0
46599	clic1	mpg	w001	0
46600	p2rx8	mpg	w001	0
46601	scn8aa	mpg	w001	0
46602	clic4	mpg	w001	0
46603	tpcn1	mpg	w001	0
46604	zgc:56235	mpg	top50	0
46605	gria1b	mpg	top50	0
46606	kcnd2	mpg	top50	0
46607	kcnj14	mpg	top50	0
46608	nalcn	mpg	top50	0
46609	itpr1a	mpg	top50	0
46610	kcnc3a	mpg	top50	0
46611	hcn4l	mpg	top50	0
46612	chrnd	mpg	top50	0
46613	cnga4	mpg	top50	0
46614	gabra6b	mpg	top50	0
46615	p2rx3b	mpg	top50	0
46616	kcnj3a	mpg	top50	0
46617	cngb3.2	mpg	top50	0
46618	gria4a	mpg	top50	0
46619	gria4b	mpg	top50	0
46620	vdac3	mpg	top50	0
46621	calhm5.2	mpg	top50	0
46622	si:dkey-192j17.1	mpg	top50	0
46623	ryr3	mpg	top50	0
46624	grid2	mpg	top50	0
46625	pacs2	mpg	top50	0
46626	kcnh6a	mpg	top50	0
46627	clic1	mpg	top50	0
46628	p2rx8	mpg	top50	0
46629	scn8aa	mpg	top50	0
46630	clic4	mpg	top50	0
46631	tpcn1	mpg	top50	0
46632	zgc:56235	mpg	top50perTarget	0
46633	si:ch211-126j24.1	msgn1	w001	0
46634	si:dkey-15b23.3	msgn1	w001	0
46635	kcnq5b	msgn1	w001	0
46636	cacng7b	msgn1	w001	0
46637	gabrr1	msgn1	w001	0
46638	grin2ab	msgn1	w001	0
46639	si:ch211-126j24.1	msgn1	top50	0
46640	si:dkey-15b23.3	msgn1	top50	0
46641	kcnq5b	msgn1	top50	0
46642	cacng7b	msgn1	top50	0
46643	gabrr1	msgn1	top50	0
46644	grin2ab	msgn1	top50	0
46645	cacng1a	msh2	w001	0
46646	chrnb3a	msh2	w001	0
46647	anxa6	msh2	w001	0
46648	chrnb3b	msh2	w001	0
46649	kcnq5a	msh2	w001	0
46650	si:ch73-390b10.2	msh2	w001	0
46651	ryr3	msh2	w001	0
46652	hcn2b	msh2	w001	0
46653	gria1b	msh2	w001	0
46654	gabrr1	msh2	w001	0
46655	chrna6	msh2	w001	0
46656	gabra4	msh2	w001	0
46657	mcoln1b	msh2	w001	0
46658	cacng1a	msh2	top50	0
46659	chrnb3a	msh2	top50	0
46660	anxa6	msh2	top50	0
46661	chrnb3b	msh2	top50	0
46662	kcnq5a	msh2	top50	0
46663	si:ch73-390b10.2	msh2	top50	0
46664	ryr3	msh2	top50	0
46665	hcn2b	msh2	top50	0
46666	gria1b	msh2	top50	0
46667	gabrr1	msh2	top50	0
46668	chrna6	msh2	top50	0
46669	gabra4	msh2	top50	0
46670	mcoln1b	msh2	top50	0
46671	kcna2b	msh3	w001	0
46672	kcnj2a	msh3	w001	0
46673	kcnd2	msh3	w001	0
46674	chrnb1	msh3	w001	0
46675	cx43	msh3	w001	0
46676	glra4b	msh3	w001	0
46677	si:dkey-15b23.3	msh3	w001	0
46678	nalcn	msh3	w001	0
46679	clic1	msh3	w001	0
46680	scn12aa	msh3	w001	0
46681	tmem266	msh3	w001	0
46682	kcnb2	msh3	w001	0
46683	kcnj14	msh3	w001	0
46684	cacna1ea	msh3	w001	0
46685	glra3	msh3	w001	0
46686	hcn4l	msh3	w001	0
46687	kcnj10a	msh3	w001	0
46688	kcnc4	msh3	w001	0
46689	kcnc3b	msh3	w001	0
46690	gabra6b	msh3	w001	0
46691	trpc6a	msh3	w001	0
46692	kcnj3b	msh3	w001	0
46693	cacna1hb	msh3	w001	0
46694	kcnj13	msh3	w001	0
46695	scn8aa	msh3	w001	0
46696	kcng2	msh3	w001	0
46697	chrna6	msh3	w001	0
46698	grin2db	msh3	w001	0
46699	gabra5	msh3	w001	0
46700	kcna2b	msh3	w005	0
46701	kcna2b	msh3	top50	0
46702	kcnj2a	msh3	top50	0
46703	kcnd2	msh3	top50	0
46704	chrnb1	msh3	top50	0
46705	cx43	msh3	top50	0
46706	glra4b	msh3	top50	0
46707	si:dkey-15b23.3	msh3	top50	0
46708	nalcn	msh3	top50	0
46709	clic1	msh3	top50	0
46710	scn12aa	msh3	top50	0
46711	tmem266	msh3	top50	0
46712	kcnb2	msh3	top50	0
46713	kcnj14	msh3	top50	0
46714	cacna1ea	msh3	top50	0
46715	glra3	msh3	top50	0
46716	hcn4l	msh3	top50	0
46717	kcnj10a	msh3	top50	0
46718	kcnc4	msh3	top50	0
46719	kcnc3b	msh3	top50	0
46720	gabra6b	msh3	top50	0
46721	trpc6a	msh3	top50	0
46722	kcnj3b	msh3	top50	0
46723	cacna1hb	msh3	top50	0
46724	kcnj13	msh3	top50	0
46725	scn8aa	msh3	top50	0
46726	kcng2	msh3	top50	0
46727	chrna6	msh3	top50	0
46728	grin2db	msh3	top50	0
46729	gabra5	msh3	top50	0
46730	kcna2b	msh3	top50perTarget	0
46731	si:dkey-15b23.3	msh6	w001	0
46732	si:dkey-192j17.1	msh6	w001	0
46733	kcnj11	msh6	w001	0
46734	cacna1hb	msh6	w001	0
46735	kcnj12a	msh6	w001	0
46736	mcoln1a	msh6	w001	0
46737	cbarpb	msh6	w001	0
46738	cacna1ba	msh6	w001	0
46739	ryr3	msh6	w001	0
46740	cnga4	msh6	w001	0
46741	gria2b	msh6	w001	0
46742	lrrc38b	msh6	w001	0
46743	scn8aa	msh6	w001	0
46744	cacng7a	msh6	w001	0
46745	kcnc3b	msh6	w001	0
46746	cacna1g	msh6	w001	0
46747	gabrr1	msh6	w001	0
46748	kcnh3	msh6	w001	0
46749	hcn1	msh6	w001	0
46750	kcnd1	msh6	w001	0
46751	si:dkey-15b23.3	msh6	w005	0
46752	si:dkey-15b23.3	msh6	top50	0
46753	si:dkey-192j17.1	msh6	top50	0
46754	kcnj11	msh6	top50	0
46755	cacna1hb	msh6	top50	0
46756	kcnj12a	msh6	top50	0
46757	mcoln1a	msh6	top50	0
46758	cbarpb	msh6	top50	0
46759	cacna1ba	msh6	top50	0
46760	ryr3	msh6	top50	0
46761	cnga4	msh6	top50	0
46762	gria2b	msh6	top50	0
46763	lrrc38b	msh6	top50	0
46764	scn8aa	msh6	top50	0
46765	cacng7a	msh6	top50	0
46766	kcnc3b	msh6	top50	0
46767	cacna1g	msh6	top50	0
46768	gabrr1	msh6	top50	0
46769	kcnh3	msh6	top50	0
46770	hcn1	msh6	top50	0
46771	kcnd1	msh6	top50	0
46772	si:dkey-15b23.3	msh6	top10perTarget	0
46773	si:dkey-15b23.3	msh6	top50perTarget	0
46774	si:dkey-192j17.1	msh6	top50perTarget	0
46775	cacna1sb	mta1	w001	0
46776	chrnb1	mta1	w001	0
46777	kcna2b	mta1	w001	0
46778	p2rx4a	mta1	w001	0
46779	si:dkey-43k4.5	mta1	w001	0
46780	hcn4l	mta1	w001	0
46781	lrrc38b	mta1	w001	0
46782	clic1	mta1	w001	0
46783	kcnj8	mta1	w001	0
46784	kcnj11	mta1	w001	0
46785	grin2da	mta1	w001	0
46786	stac	mta1	w001	0
46787	kcnh5a	mta1	w001	0
46788	gabrz	mta1	w001	1
46789	kcnq3	mta1	w001	0
46790	trpc1	mta1	w001	1
46791	scn12aa	mta1	w001	0
46792	kcng4b	mta1	w001	0
46793	kcng2	mta1	w001	0
46794	gabrr3b	mta1	w001	0
46795	glrbb	mta1	w001	0
46796	tmem63ba	mta1	w001	1
46797	trpc4a	mta1	w001	0
46798	ryr3	mta1	w001	0
46799	gabra6b	mta1	w001	0
46800	ryr1a	mta1	w001	0
46801	calhm1	mta1	w001	0
46802	gabra5	mta1	w001	0
46803	tpcn2	mta1	w001	0
46804	anxa6	mta1	w001	0
46805	gabrb1	mta1	w001	0
46806	kcnj13	mta1	w001	0
46807	zgc:56235	mta1	w001	0
46808	cacng4b	mta1	w001	1
46809	cacna1ea	mta1	w001	0
46810	pacs1a	mta1	w001	1
46811	gabrb3	mta1	w001	0
46812	tmem266	mta1	w001	0
46813	gabrb4	mta1	w001	0
46814	cacna1ha	mta1	w001	0
46815	kcnq2b	mta1	w001	0
46816	grik5	mta1	w001	0
46817	kcnh6a	mta1	w001	0
46818	gabrg1	mta1	w001	0
46819	kcnd1	mta1	w001	0
46820	scn8ab	mta1	w001	0
46821	tmem63c	mta1	w001	0
46822	si:dkey-183j2.10	mta1	w001	0
46823	grik1b	mta1	w001	0
46824	si:ch211-39a7.1	mta1	w001	0
46825	cngb3.2	mta1	w001	0
46826	rims3	mta1	w001	0
46827	gria4a	mta1	w001	0
46828	mcoln1b	mta1	w001	0
46829	cacna1sb	mta1	w005	0
46830	cacna1sb	mta1	top50	0
46831	chrnb1	mta1	top50	0
46832	kcna2b	mta1	top50	0
46833	p2rx4a	mta1	top50	0
46834	si:dkey-43k4.5	mta1	top50	0
46835	hcn4l	mta1	top50	0
46836	lrrc38b	mta1	top50	0
46837	clic1	mta1	top50	0
46838	kcnj8	mta1	top50	0
46839	kcnj11	mta1	top50	0
46840	grin2da	mta1	top50	0
46841	stac	mta1	top50	0
46842	kcnh5a	mta1	top50	0
46843	gabrz	mta1	top50	1
46844	kcnq3	mta1	top50	0
46845	trpc1	mta1	top50	1
46846	scn12aa	mta1	top50	0
46847	kcng4b	mta1	top50	0
46848	kcng2	mta1	top50	0
46849	gabrr3b	mta1	top50	0
46850	glrbb	mta1	top50	0
46851	tmem63ba	mta1	top50	1
46852	trpc4a	mta1	top50	0
46853	ryr3	mta1	top50	0
46854	gabra6b	mta1	top50	0
46855	ryr1a	mta1	top50	0
46856	calhm1	mta1	top50	0
46857	gabra5	mta1	top50	0
46858	tpcn2	mta1	top50	0
46859	anxa6	mta1	top50	0
46860	gabrb1	mta1	top50	0
46861	kcnj13	mta1	top50	0
46862	zgc:56235	mta1	top50	0
46863	cacng4b	mta1	top50	1
46864	cacna1ea	mta1	top50	0
46865	pacs1a	mta1	top50	1
46866	gabrb3	mta1	top50	0
46867	tmem266	mta1	top50	0
46868	gabrb4	mta1	top50	0
46869	cacna1ha	mta1	top50	0
46870	kcnq2b	mta1	top50	0
46871	grik5	mta1	top50	0
46872	kcnh6a	mta1	top50	0
46873	gabrg1	mta1	top50	0
46874	kcnd1	mta1	top50	0
46875	scn8ab	mta1	top50	0
46876	tmem63c	mta1	top50	0
46877	si:dkey-183j2.10	mta1	top50	0
46878	grik1b	mta1	top50	0
46879	si:ch211-39a7.1	mta1	top50	0
46880	cacna1sb	mta1	top50perTarget	0
46881	kcnh6a	mta2	w001	0
46882	kcnh1a	mta2	w001	0
46883	cx43	mta2	w001	0
46884	p2rx3b	mta2	w001	0
46885	gria3a	mta2	w001	0
46886	si:ch211-126j24.1	mta2	w001	0
46887	kcnh6a	mta2	top50	0
46888	kcnh1a	mta2	top50	0
46889	cx43	mta2	top50	0
46890	p2rx3b	mta2	top50	0
46891	gria3a	mta2	top50	0
46892	si:ch211-126j24.1	mta2	top50	0
46893	chrna2a	mta3	w001	0
46894	stac	mta3	w001	0
46895	chrna2a	mta3	top50	0
46896	stac	mta3	top50	0
46897	kcnq3	mterf3	w001	0
46898	gja5a	mterf3	w001	0
46899	cacng3a	mterf3	w001	0
46900	kcnj2a	mterf3	w001	0
46901	chrnd	mterf3	w001	0
46902	grin2cb	mterf3	w001	0
46903	kcnj11	mterf3	w001	0
46904	p2rx4a	mterf3	w001	0
46905	grik4	mterf3	w001	0
46906	kcnh3	mterf3	w001	0
46907	cacna1hb	mterf3	w001	0
46908	trpm4a	mterf3	w001	0
46909	grik5	mterf3	w001	0
46910	cngb3.2	mterf3	w001	0
46911	kcnq5b	mterf3	w001	0
46912	cx43	mterf3	w001	0
46913	asic4b	mterf3	w001	0
46914	si:ch73-390b10.2	mterf3	w001	0
46915	cacna1ba	mterf3	w001	0
46916	grik1a	mterf3	w001	0
46917	trpc1	mterf3	w001	0
46918	gabra4	mterf3	w001	0
46919	si:dkey-15b23.3	mterf3	w001	0
46920	cbarpb	mterf3	w001	0
46921	cacna1ha	mterf3	w001	0
46922	si:ch211-39a7.1	mterf3	w001	0
46923	chrnb3b	mterf3	w001	0
46924	itpr3	mterf3	w001	0
46925	zgc:56235	mterf3	w001	0
46926	cacng8b	mterf3	w001	0
46927	cacng8a	mterf3	w001	0
46928	asic4a	mterf3	w001	0
46929	unc80	mterf3	w001	0
46930	tmem266	mterf3	w001	0
46931	tmem38a	mterf3	w001	0
46932	scn8aa	mterf3	w001	0
46933	cacna1ea	mterf3	w001	0
46934	si:dkey-192j17.1	mterf3	w001	0
46935	kcnq3	mterf3	top50	0
46936	gja5a	mterf3	top50	0
46937	cacng3a	mterf3	top50	0
46938	kcnj2a	mterf3	top50	0
46939	chrnd	mterf3	top50	0
46940	grin2cb	mterf3	top50	0
46941	kcnj11	mterf3	top50	0
46942	p2rx4a	mterf3	top50	0
46943	grik4	mterf3	top50	0
46944	kcnh3	mterf3	top50	0
46945	cacna1hb	mterf3	top50	0
46946	trpm4a	mterf3	top50	0
46947	grik5	mterf3	top50	0
46948	cngb3.2	mterf3	top50	0
46949	kcnq5b	mterf3	top50	0
46950	cx43	mterf3	top50	0
46951	asic4b	mterf3	top50	0
46952	si:ch73-390b10.2	mterf3	top50	0
46953	cacna1ba	mterf3	top50	0
46954	grik1a	mterf3	top50	0
46955	trpc1	mterf3	top50	0
46956	gabra4	mterf3	top50	0
46957	si:dkey-15b23.3	mterf3	top50	0
46958	cbarpb	mterf3	top50	0
46959	cacna1ha	mterf3	top50	0
46960	si:ch211-39a7.1	mterf3	top50	0
46961	chrnb3b	mterf3	top50	0
46962	itpr3	mterf3	top50	0
46963	zgc:56235	mterf3	top50	0
46964	cacng8b	mterf3	top50	0
46965	cacng8a	mterf3	top50	0
46966	asic4a	mterf3	top50	0
46967	unc80	mterf3	top50	0
46968	tmem266	mterf3	top50	0
46969	tmem38a	mterf3	top50	0
46970	scn8aa	mterf3	top50	0
46971	cacna1ea	mterf3	top50	0
46972	si:dkey-192j17.1	mterf3	top50	0
46973	kcnq3	mterf3	top50perTarget	0
46974	si:dkey-15b23.3	mtf2	w001	0
46975	grin2aa	mtf2	w001	0
46976	itpr1b	mtf2	w001	0
46977	gria3a	mtf2	w001	0
46978	gabra2a	mtf2	w001	0
46979	tmem63a	mtf2	w001	0
46980	gabrb1	mtf2	w001	0
46981	si:dkey-15b23.3	mtf2	top50	0
46982	grin2aa	mtf2	top50	0
46983	itpr1b	mtf2	top50	0
46984	gria3a	mtf2	top50	0
46985	gabra2a	mtf2	top50	0
46986	tmem63a	mtf2	top50	0
46987	gabrb1	mtf2	top50	0
46988	cacng3a	mus81	w001	0
46989	gabra4	mus81	w001	0
46990	trpm1b	mus81	w001	0
46991	si:ch211-39a7.1	mus81	w001	0
46992	piezo2a.2	mus81	w001	0
46993	grin2ab	mus81	w001	0
46994	itpr1a	mus81	w001	0
46995	kcnh7	mus81	w001	0
46996	hcn4l	mus81	w001	0
46997	hcn1	mus81	w001	0
46998	kcnj3b	mus81	w001	0
46999	cacna1ba	mus81	w001	0
47000	cbarpb	mus81	w001	0
47001	kcnc1a	mus81	w001	0
47002	chrna6	mus81	w001	0
47003	cacng3a	mus81	top50	0
47004	gabra4	mus81	top50	0
47005	trpm1b	mus81	top50	0
47006	si:ch211-39a7.1	mus81	top50	0
47007	piezo2a.2	mus81	top50	0
47008	grin2ab	mus81	top50	0
47009	itpr1a	mus81	top50	0
47010	kcnh7	mus81	top50	0
47011	hcn4l	mus81	top50	0
47012	hcn1	mus81	top50	0
47013	kcnj3b	mus81	top50	0
47014	cacna1ba	mus81	top50	0
47015	cbarpb	mus81	top50	0
47016	kcnc1a	mus81	top50	0
47017	chrna6	mus81	top50	0
47018	trpm1b	mxi1	w001	0
47019	si:dkey-201i6.2	mxi1	w001	0
47020	piezo2a.2	mxi1	w001	0
47021	grik1a	mxi1	w001	0
47022	gabra6b	mxi1	w001	0
47023	kcnh6a	mxi1	w001	0
47024	cacna1sb	mxi1	w001	0
47025	trpm1b	mxi1	top50	0
47026	si:dkey-201i6.2	mxi1	top50	0
47027	piezo2a.2	mxi1	top50	0
47028	grik1a	mxi1	top50	0
47029	gabra6b	mxi1	top50	0
47030	kcnh6a	mxi1	top50	0
47031	cacna1sb	mxi1	top50	0
47032	cacna1ea	mybbp1a	w001	0
47033	gria3a	mybbp1a	w001	0
47034	mcoln1a	mybbp1a	w001	0
47035	unc80	mybbp1a	w001	0
47036	kcnh1a	mybbp1a	w001	0
47037	trpc4a	mybbp1a	w001	0
47038	cacna1ea	mybbp1a	top50	0
47039	gria3a	mybbp1a	top50	0
47040	mcoln1a	mybbp1a	top50	0
47041	unc80	mybbp1a	top50	0
47042	kcnh1a	mybbp1a	top50	0
47043	trpc4a	mybbp1a	top50	0
47044	cacng1a	mybl1	w001	0
47045	itpr3	mybl1	w001	0
47046	cnga4	mybl1	w001	0
47047	kcng4b	mybl1	w001	0
47048	hvcn1	mybl1	w001	0
47049	tpcn1	mybl1	w001	0
47050	scn4ab	mybl1	w001	1
47051	kcnj13	mybl1	w001	1
47052	grin2cb	mybl1	w001	0
47053	pacs2	mybl1	w001	0
47054	kcnh3	mybl1	w001	0
47055	kcnj10a	mybl1	w001	1
47056	grin2db	mybl1	w001	0
47057	kcng2	mybl1	w001	0
47058	si:ch211-251b21.1	mybl1	w001	1
47059	cngb3.2	mybl1	w001	0
47060	tmem266	mybl1	w001	0
47061	grik1b	mybl1	w001	0
47062	trpm1b	mybl1	w001	0
47063	grik1a	mybl1	w001	0
47064	kcnk2b	mybl1	w001	0
47065	cacng1a	mybl1	w005	0
47066	cacng1a	mybl1	top50	0
47067	itpr3	mybl1	top50	0
47068	cnga4	mybl1	top50	0
47069	kcng4b	mybl1	top50	0
47070	hvcn1	mybl1	top50	0
47071	tpcn1	mybl1	top50	0
47072	scn4ab	mybl1	top50	1
47073	kcnj13	mybl1	top50	1
47074	grin2cb	mybl1	top50	0
47075	pacs2	mybl1	top50	0
47076	kcnh3	mybl1	top50	0
47077	kcnj10a	mybl1	top50	1
47078	grin2db	mybl1	top50	0
47079	kcng2	mybl1	top50	0
47080	si:ch211-251b21.1	mybl1	top50	1
47081	cngb3.2	mybl1	top50	0
47082	tmem266	mybl1	top50	0
47083	grik1b	mybl1	top50	0
47084	trpm1b	mybl1	top50	0
47085	grik1a	mybl1	top50	0
47086	kcnk2b	mybl1	top50	0
47087	cacng1a	mybl1	top10perTarget	0
47088	cacng1a	mybl1	top50perTarget	0
47089	itpr3	mybl1	top50perTarget	0
47090	p2rx8	mybl2a	w001	0
47091	itpr1a	mybl2a	w001	0
47092	kcnj12a	mybl2a	w001	0
47093	itpr3	mybl2a	w001	0
47094	piezo1	mybl2a	w001	0
47095	nalcn	mybl2a	w001	0
47096	kcnj13	mybl2a	w001	0
47097	cacng7b	mybl2a	w001	0
47098	lrrc38b	mybl2a	w001	0
47099	si:dkey-43k4.5	mybl2a	w001	0
47100	kcnq5b	mybl2a	w001	0
47101	kcnc3a	mybl2a	w001	0
47102	kcnh6a	mybl2a	w001	0
47103	si:dkey-183j2.10	mybl2a	w001	0
47104	gabra5	mybl2a	w001	0
47105	clic4	mybl2a	w001	0
47106	cngb3.2	mybl2a	w001	0
47107	chrna6	mybl2a	w001	0
47108	p2rx8	mybl2a	top50	0
47109	itpr1a	mybl2a	top50	0
47110	kcnj12a	mybl2a	top50	0
47111	itpr3	mybl2a	top50	0
47112	piezo1	mybl2a	top50	0
47113	nalcn	mybl2a	top50	0
47114	kcnj13	mybl2a	top50	0
47115	cacng7b	mybl2a	top50	0
47116	lrrc38b	mybl2a	top50	0
47117	si:dkey-43k4.5	mybl2a	top50	0
47118	kcnq5b	mybl2a	top50	0
47119	kcnc3a	mybl2a	top50	0
47120	kcnh6a	mybl2a	top50	0
47121	si:dkey-183j2.10	mybl2a	top50	0
47122	gabra5	mybl2a	top50	0
47123	clic4	mybl2a	top50	0
47124	cngb3.2	mybl2a	top50	0
47125	chrna6	mybl2a	top50	0
47126	anxa6	myca	w001	1
47127	glra4b	myca	w001	0
47128	mcoln1a	myca	w001	0
47129	pde4bb	myca	w001	1
47130	cnga4	myca	w001	0
47131	cacna1hb	myca	w001	0
47132	cacng8b	myca	w001	0
47133	si:dkey-15b23.3	myca	w001	0
47134	grik4	myca	w001	0
47135	tmc8	myca	w001	0
47136	kcnj2a	myca	w001	0
47137	kcnc2	myca	w001	0
47138	kcnc3a	myca	w001	0
47139	kcnj12a	myca	w001	0
47140	grin2aa	myca	w001	0
47141	p2rx4a	myca	w001	0
47142	gabrr3b	myca	w001	0
47143	kcnh7	myca	w001	0
47144	lrrc38b	myca	w001	0
47145	vdac2	myca	w001	1
47146	p2rx8	myca	w001	0
47147	kcnj3b	myca	w001	0
47148	kcng2	myca	w001	0
47149	asic4b	myca	w001	0
47150	scn12aa	myca	w001	0
47151	cacna1aa	myca	w001	0
47152	cacna1ba	myca	w001	0
47153	gria1b	myca	w001	0
47154	chrnb1	myca	w001	0
47155	kcnk2b	myca	w001	0
47156	cngb3.2	myca	w001	0
47157	kcnj10a	myca	w001	0
47158	grid1a	myca	w001	0
47159	kcnh6a	myca	w001	0
47160	gria4b	myca	w001	0
47161	asic4a	myca	w001	0
47162	gabra3	myca	w001	1
47163	kcnc1a	myca	w001	1
47164	gabrb1	myca	w001	0
47165	grin2da	myca	w001	0
47166	hcn2b	myca	w001	0
47167	tmem266	myca	w001	0
47168	gabra2a	myca	w001	0
47169	cacna1ea	myca	w001	0
47170	kcna2b	myca	w001	0
47171	cnga3a	myca	w001	0
47172	kcna4	myca	w001	0
47173	cbarpb	myca	w001	0
47174	trpm1b	myca	w001	0
47175	tpte	myca	w001	0
47176	kcnc1b	myca	w001	1
47177	kcnh4a	myca	w001	0
47178	hcn4l	myca	w001	0
47179	kcnj11	myca	w001	0
47180	grid1b	myca	w001	1
47181	kcng4b	myca	w001	0
47182	kcnc4	myca	w001	0
47183	mcoln1b	myca	w001	0
47184	unc80	myca	w001	0
47185	tpcn2	myca	w001	0
47186	vdac3	myca	w001	0
47187	stac	myca	w001	0
47188	cacna1fb	myca	w001	0
47189	si:ch73-390b10.2	myca	w001	0
47190	glra1	myca	w001	0
47191	kcnq3	myca	w001	0
47192	gabra5	myca	w001	0
47193	gabrg1	myca	w001	0
47194	kcnq2b	myca	w001	0
47195	grin2db	myca	w001	0
47196	cacna1g	myca	w001	0
47197	si:ch211-126j24.1	myca	w001	0
47198	glra3	myca	w001	0
47199	kcnb2	myca	w001	0
47200	cacna1c	myca	w001	0
47201	glrbb	myca	w001	0
47202	nalcn	myca	w001	0
47203	cacna1ha	myca	w001	0
47204	grik5	myca	w001	0
47205	clic4	myca	w001	0
47206	cacna1da	myca	w001	0
47207	tpcn1	myca	w001	0
47208	kcnj9	myca	w001	0
47209	lrrc38a	myca	w001	0
47210	gabrb4	myca	w001	0
47211	rims1b	myca	w001	0
47212	kcnq5b	myca	w001	0
47213	cacna1ab	myca	w001	0
47214	calhm5.2	myca	w001	0
47215	scn8aa	myca	w001	0
47216	pkd2	myca	w001	0
47217	rims3	myca	w001	0
47218	gabrg2	myca	w001	1
47219	chrnb3a	myca	w001	0
47220	grik1a	myca	w001	0
47221	ryr3	myca	w001	0
47222	scn8ab	myca	w001	0
47223	si:dkey-43k4.5	myca	w001	0
47224	pde4ba	myca	w001	0
47225	tmem63a	myca	w001	0
47226	grin2cb	myca	w001	0
47227	hcn1	myca	w001	0
47228	kcnf1b	myca	w001	1
47229	chrnb3b	myca	w001	0
47230	trpc1	myca	w001	0
47231	kcnj3a	myca	w001	0
47232	kcnd2	myca	w001	0
47233	scn1lab	myca	w001	0
47234	trpm4a	myca	w001	0
47235	gria1a	myca	w001	0
47236	gria2b	myca	w001	0
47237	tmem63ba	myca	w001	0
47238	cngb3.1	myca	w001	0
47239	gria4a	myca	w001	0
47240	tmem38a	myca	w001	0
47241	kcnd1	myca	w001	0
47242	gabra1	myca	w001	0
47243	itpr1b	myca	w001	0
47244	grin1b	myca	w001	1
47245	gabrr1	myca	w001	0
47246	gria3a	myca	w001	0
47247	grid2	myca	w001	0
47248	kcnma1a	myca	w001	0
47249	si:dkey-201i6.2	myca	w001	0
47250	ryr1a	myca	w001	0
47251	cacng8a	myca	w001	0
47252	cacng4b	myca	w001	1
47253	grik1b	myca	w001	0
47254	chrna2b	myca	w001	0
47255	kcnq5a	myca	w001	0
47256	cacng5a	myca	w001	0
47257	vdac1	myca	w001	1
47258	kcnj11l	myca	w001	0
47259	si:ch211-39a7.1	myca	w001	0
47260	kcnc3b	myca	w001	0
47261	gja5a	myca	w001	0
47262	trpc4a	myca	w001	0
47263	lrrc8aa	myca	w001	0
47264	gria3b	myca	w001	0
47265	tmem63c	myca	w001	0
47266	cacng7a	myca	w001	0
47267	rims1a	myca	w001	0
47268	cacng3a	myca	w001	0
47269	si:dkey-192j17.1	myca	w001	0
47270	chrna6	myca	w001	0
47271	cacng7b	myca	w001	0
47272	kcnh1a	myca	w001	0
47273	chrnd	myca	w001	0
47274	chrna2a	myca	w001	0
47275	gabrb3	myca	w001	0
47276	cacng1a	myca	w001	0
47277	pacs2	myca	w001	0
47278	p2rx3b	myca	w001	0
47279	piezo1	myca	w001	0
47280	gabrz	myca	w001	0
47281	gabra4	myca	w001	0
47282	grin2ab	myca	w001	0
47283	itpr1a	myca	w001	0
47284	zgc:56235	myca	w001	0
47285	pacs1a	myca	w001	0
47286	clic1	myca	w001	0
47287	trpc6a	myca	w001	0
47288	itpr3	myca	w001	0
47289	clic2	myca	w001	-1
47290	scn4ab	myca	w001	0
47291	kcnh5a	myca	w001	0
47292	cacna1sb	myca	w001	0
47293	si:dkey-183j2.10	myca	w001	0
47294	gabra6b	myca	w001	0
47295	kcna1b	myca	w001	0
47296	gabrd	myca	w001	-1
47297	kcnj14	myca	w001	0
47298	hvcn1	myca	w001	0
47299	anxa6	myca	w005	1
47300	glra4b	myca	w005	0
47301	mcoln1a	myca	w005	0
47302	pde4bb	myca	w005	1
47303	cnga4	myca	w005	0
47304	cacna1hb	myca	w005	0
47305	anxa6	myca	top50	1
47306	glra4b	myca	top50	0
47307	mcoln1a	myca	top50	0
47308	pde4bb	myca	top50	1
47309	cnga4	myca	top50	0
47310	cacna1hb	myca	top50	0
47311	cacng8b	myca	top50	0
47312	si:dkey-15b23.3	myca	top50	0
47313	grik4	myca	top50	0
47314	tmc8	myca	top50	0
47315	kcnj2a	myca	top50	0
47316	kcnc2	myca	top50	0
47317	kcnc3a	myca	top50	0
47318	kcnj12a	myca	top50	0
47319	grin2aa	myca	top50	0
47320	p2rx4a	myca	top50	0
47321	gabrr3b	myca	top50	0
47322	kcnh7	myca	top50	0
47323	lrrc38b	myca	top50	0
47324	vdac2	myca	top50	1
47325	p2rx8	myca	top50	0
47326	kcnj3b	myca	top50	0
47327	kcng2	myca	top50	0
47328	asic4b	myca	top50	0
47329	scn12aa	myca	top50	0
47330	cacna1aa	myca	top50	0
47331	cacna1ba	myca	top50	0
47332	gria1b	myca	top50	0
47333	chrnb1	myca	top50	0
47334	kcnk2b	myca	top50	0
47335	cngb3.2	myca	top50	0
47336	kcnj10a	myca	top50	0
47337	grid1a	myca	top50	0
47338	kcnh6a	myca	top50	0
47339	gria4b	myca	top50	0
47340	asic4a	myca	top50	0
47341	gabra3	myca	top50	1
47342	kcnc1a	myca	top50	1
47343	gabrb1	myca	top50	0
47344	grin2da	myca	top50	0
47345	hcn2b	myca	top50	0
47346	tmem266	myca	top50	0
47347	gabra2a	myca	top50	0
47348	cacna1ea	myca	top50	0
47349	kcna2b	myca	top50	0
47350	cnga3a	myca	top50	0
47351	kcna4	myca	top50	0
47352	cbarpb	myca	top50	0
47353	trpm1b	myca	top50	0
47354	tpte	myca	top50	0
47355	anxa6	myca	top10perTarget	1
47356	anxa6	myca	top50perTarget	1
47357	asic4b	myca	top50perTarget	0
47358	cacna1hb	myca	top50perTarget	0
47359	cacng8b	myca	top50perTarget	0
47360	cnga4	myca	top50perTarget	0
47361	glra4b	myca	top50perTarget	0
47362	kcnc2	myca	top50perTarget	0
47363	kcnc3a	myca	top50perTarget	0
47364	kcng2	myca	top50perTarget	0
47365	kcnh7	myca	top50perTarget	0
47366	kcnj10a	myca	top50perTarget	0
47367	kcnj12a	myca	top50perTarget	0
47368	lrrc38b	myca	top50perTarget	0
47369	mcoln1a	myca	top50perTarget	0
47370	pde4bb	myca	top50perTarget	1
47371	tmc8	myca	top50perTarget	0
47372	scn4ab	mycb	w001	1
47373	p2rx4a	mycb	w001	0
47374	piezo1	mycb	w001	0
47375	kcng4b	mycb	w001	0
47376	trpm1b	mycb	w001	0
47377	hvcn1	mycb	w001	1
47378	cx43	mycb	w001	0
47379	trpc6a	mycb	w001	0
47380	pkd2	mycb	w001	0
47381	si:dkey-43k4.5	mycb	w001	0
47382	kcnj11	mycb	w001	0
47383	ryr3	mycb	w001	0
47384	gabra2a	mycb	w001	1
47385	kcna1b	mycb	w001	0
47386	si:ch211-251b21.1	mycb	w001	1
47387	cnga4	mycb	w001	0
47388	cacng3a	mycb	w001	0
47389	anxa6	mycb	w001	0
47390	piezo2a.2	mycb	w001	0
47391	chrnb1	mycb	w001	0
47392	itpr3	mycb	w001	0
47393	kcnc2	mycb	w001	0
47394	tmem63a	mycb	w001	0
47395	cngb3.1	mycb	w001	0
47396	tmc8	mycb	w001	0
47397	scn12aa	mycb	w001	0
47398	pde4bb	mycb	w001	0
47399	kcnc4	mycb	w001	0
47400	si:ch211-126j24.1	mycb	w001	0
47401	kcnh6a	mycb	w001	0
47402	clic2	mycb	w001	0
47403	kcng2	mycb	w001	0
47404	kcnj12a	mycb	w001	0
47405	kcnc3b	mycb	w001	0
47406	cacna1fb	mycb	w001	0
47407	gabrg1	mycb	w001	1
47408	kcnj10a	mycb	w001	1
47409	kcnj3b	mycb	w001	0
47410	calhm1	mycb	w001	0
47411	chrna2b	mycb	w001	0
47412	grin2da	mycb	w001	0
47413	chrna6	mycb	w001	0
47414	chrnd	mycb	w001	0
47415	rims3	mycb	w001	1
47416	kcnh4a	mycb	w001	0
47417	gabra3	mycb	w001	1
47418	gabrr1	mycb	w001	0
47419	si:ch73-390b10.2	mycb	w001	0
47420	kcnc1b	mycb	w001	1
47421	kcnj14	mycb	w001	0
47422	asic4b	mycb	w001	0
47423	cacna1g	mycb	w001	0
47424	kcnb2	mycb	w001	0
47425	cnga3a	mycb	w001	0
47426	kcnj8	mycb	w001	0
47427	cacng8b	mycb	w001	0
47428	vdac2	mycb	w001	0
47429	lrrc8aa	mycb	w001	1
47430	chrnb3b	mycb	w001	0
47431	gabrb1	mycb	w001	0
47432	cacna1da	mycb	w001	0
47433	cacna1ba	mycb	w001	0
47434	tmem63c	mycb	w001	0
47435	tpte	mycb	w001	0
47436	trpm4a	mycb	w001	0
47437	pde4ba	mycb	w001	1
47438	si:ch211-39a7.1	mycb	w001	0
47439	chrna7	mycb	w001	0
47440	vdac3	mycb	w001	0
47441	unc80	mycb	w001	0
47442	trpc4a	mycb	w001	0
47443	scn1lab	mycb	w001	0
47444	gabrb4	mycb	w001	0
47445	gja5a	mycb	w001	0
47446	chrnb3a	mycb	w001	0
47447	hcn2b	mycb	w001	0
47448	cbarpb	mycb	w001	0
47449	grik5	mycb	w001	0
47450	grik4	mycb	w001	0
47451	pacs2	mycb	w001	0
47452	grin2db	mycb	w001	0
47453	tpcn2	mycb	w001	0
47454	grid2	mycb	w001	0
47455	rims1b	mycb	w001	0
47456	gria4b	mycb	w001	0
47457	kcnk2b	mycb	w001	0
47458	kcnj9	mycb	w001	0
47459	cacna1hb	mycb	w001	0
47460	gria4a	mycb	w001	0
47461	clic4	mycb	w001	0
47462	tpcn1	mycb	w001	0
47463	gabrg2	mycb	w001	0
47464	ryr1a	mycb	w001	0
47465	lrrc38a	mycb	w001	0
47466	cacng7b	mycb	w001	0
47467	kcnh3	mycb	w001	0
47468	glra1	mycb	w001	0
47469	grid1a	mycb	w001	0
47470	asic4a	mycb	w001	0
47471	grin1b	mycb	w001	1
47472	hcn1	mycb	w001	0
47473	glra3	mycb	w001	0
47474	lrrc38b	mycb	w001	0
47475	cacna1aa	mycb	w001	0
47476	kcnq3	mycb	w001	0
47477	gria2b	mycb	w001	0
47478	kcnc1a	mycb	w001	0
47479	kcnq2b	mycb	w001	0
47480	vdac1	mycb	w001	1
47481	tmem63ba	mycb	w001	0
47482	cacna1ab	mycb	w001	0
47483	cngb3.2	mycb	w001	0
47484	gria1a	mycb	w001	0
47485	gabra5	mycb	w001	0
47486	kcnj11l	mycb	w001	0
47487	tmem38a	mycb	w001	0
47488	kcnc3a	mycb	w001	0
47489	itpr1b	mycb	w001	0
47490	cacng7a	mycb	w001	0
47491	clic1	mycb	w001	0
47492	gabra1	mycb	w001	0
47493	kcnq5b	mycb	w001	0
47494	scn8ab	mycb	w001	0
47495	grid1b	mycb	w001	0
47496	grin2ab	mycb	w001	0
47497	cacng8a	mycb	w001	0
47498	glra4b	mycb	w001	0
47499	cacng4b	mycb	w001	0
47500	gria3b	mycb	w001	0
47501	si:dkey-201i6.2	mycb	w001	0
47502	glrbb	mycb	w001	0
47503	scn8aa	mycb	w001	0
47504	stac	mycb	w001	0
47505	cacna1ha	mycb	w001	0
47506	si:dkey-15b23.3	mycb	w001	0
47507	kcnq5a	mycb	w001	0
47508	kcnj13	mycb	w001	0
47509	calhm5.2	mycb	w001	0
47510	kcnf1b	mycb	w001	0
47511	tmem266	mycb	w001	0
47512	kcnj3a	mycb	w001	0
47513	trpc1	mycb	w001	0
47514	p2rx8	mycb	w001	0
47515	kcnd1	mycb	w001	0
47516	grik1a	mycb	w001	0
47517	gria1b	mycb	w001	0
47518	cacna1c	mycb	w001	0
47519	cacna1ea	mycb	w001	0
47520	kcnj2a	mycb	w001	0
47521	kcnma1a	mycb	w001	0
47522	kcnh5a	mycb	w001	0
47523	chrna2a	mycb	w001	0
47524	cacng5a	mycb	w001	0
47525	mcoln1b	mycb	w001	0
47526	kcna4	mycb	w001	0
47527	cacna1sb	mycb	w001	0
47528	rims1a	mycb	w001	0
47529	gabrb3	mycb	w001	0
47530	nalcn	mycb	w001	0
47531	gabrd	mycb	w001	0
47532	si:dkey-192j17.1	mycb	w001	0
47533	gabra4	mycb	w001	0
47534	kcnh7	mycb	w001	0
47535	grin2aa	mycb	w001	0
47536	gabra6b	mycb	w001	0
47537	pacs1a	mycb	w001	0
47538	si:dkey-183j2.10	mycb	w001	0
47539	hcn4l	mycb	w001	0
47540	mcoln1a	mycb	w001	0
47541	gria3a	mycb	w001	0
47542	kcnh1a	mycb	w001	0
47543	p2rx3b	mycb	w001	0
47544	grik1b	mycb	w001	0
47545	cacng1a	mycb	w001	0
47546	gabrz	mycb	w001	0
47547	grin2cb	mycb	w001	0
47548	kcnd2	mycb	w001	0
47549	zgc:56235	mycb	w001	0
47550	scn4ab	mycb	w005	1
47551	p2rx4a	mycb	w005	0
47552	piezo1	mycb	w005	0
47553	kcng4b	mycb	w005	0
47554	trpm1b	mycb	w005	0
47555	hvcn1	mycb	w005	1
47556	cx43	mycb	w005	0
47557	trpc6a	mycb	w005	0
47558	pkd2	mycb	w005	0
47559	si:dkey-43k4.5	mycb	w005	0
47560	kcnj11	mycb	w005	0
47561	ryr3	mycb	w005	0
47562	gabra2a	mycb	w005	1
47563	kcna1b	mycb	w005	0
47564	si:ch211-251b21.1	mycb	w005	1
47565	cnga4	mycb	w005	0
47566	cacng3a	mycb	w005	0
47567	anxa6	mycb	w005	0
47568	scn4ab	mycb	top50	1
47569	p2rx4a	mycb	top50	0
47570	piezo1	mycb	top50	0
47571	kcng4b	mycb	top50	0
47572	trpm1b	mycb	top50	0
47573	hvcn1	mycb	top50	1
47574	cx43	mycb	top50	0
47575	trpc6a	mycb	top50	0
47576	pkd2	mycb	top50	0
47577	si:dkey-43k4.5	mycb	top50	0
47578	kcnj11	mycb	top50	0
47579	ryr3	mycb	top50	0
47580	gabra2a	mycb	top50	1
47581	kcna1b	mycb	top50	0
47582	si:ch211-251b21.1	mycb	top50	1
47583	cnga4	mycb	top50	0
47584	cacng3a	mycb	top50	0
47585	anxa6	mycb	top50	0
47586	piezo2a.2	mycb	top50	0
47587	chrnb1	mycb	top50	0
47588	itpr3	mycb	top50	0
47589	kcnc2	mycb	top50	0
47590	tmem63a	mycb	top50	0
47591	cngb3.1	mycb	top50	0
47592	tmc8	mycb	top50	0
47593	scn12aa	mycb	top50	0
47594	pde4bb	mycb	top50	0
47595	kcnc4	mycb	top50	0
47596	si:ch211-126j24.1	mycb	top50	0
47597	kcnh6a	mycb	top50	0
47598	clic2	mycb	top50	0
47599	kcng2	mycb	top50	0
47600	kcnj12a	mycb	top50	0
47601	kcnc3b	mycb	top50	0
47602	cacna1fb	mycb	top50	0
47603	gabrg1	mycb	top50	1
47604	kcnj10a	mycb	top50	1
47605	kcnj3b	mycb	top50	0
47606	calhm1	mycb	top50	0
47607	chrna2b	mycb	top50	0
47608	grin2da	mycb	top50	0
47609	chrna6	mycb	top50	0
47610	chrnd	mycb	top50	0
47611	rims3	mycb	top50	1
47612	kcnh4a	mycb	top50	0
47613	gabra3	mycb	top50	1
47614	gabrr1	mycb	top50	0
47615	si:ch73-390b10.2	mycb	top50	0
47616	kcnc1b	mycb	top50	1
47617	kcnj14	mycb	top50	0
47618	anxa6	mycb	top50perTarget	0
47619	asic4b	mycb	top50perTarget	0
47620	cacna1fb	mycb	top50perTarget	0
47621	cacna1g	mycb	top50perTarget	0
47622	cacng3a	mycb	top50perTarget	0
47623	cacng8b	mycb	top50perTarget	0
47624	chrnb1	mycb	top50perTarget	0
47625	chrnb3b	mycb	top50perTarget	0
47626	clic2	mycb	top50perTarget	0
47627	cnga3a	mycb	top50perTarget	0
47628	cnga4	mycb	top50perTarget	0
47629	cngb3.1	mycb	top50perTarget	0
47630	cx43	mycb	top50perTarget	0
47631	gabra2a	mycb	top50perTarget	1
47632	gabra3	mycb	top50perTarget	1
47633	gabrg1	mycb	top50perTarget	1
47634	gabrr1	mycb	top50perTarget	0
47635	grin2da	mycb	top50perTarget	0
47636	hvcn1	mycb	top50perTarget	1
47637	itpr3	mycb	top50perTarget	0
47638	kcna1b	mycb	top50perTarget	0
47639	kcnb2	mycb	top50perTarget	0
47640	kcnc1b	mycb	top50perTarget	1
47641	kcnc2	mycb	top50perTarget	0
47642	kcnc3b	mycb	top50perTarget	0
47643	kcnc4	mycb	top50perTarget	0
47644	kcng2	mycb	top50perTarget	0
47645	kcng4b	mycb	top50perTarget	0
47646	kcnh6a	mycb	top50perTarget	0
47647	kcnj10a	mycb	top50perTarget	1
47648	kcnj11	mycb	top50perTarget	0
47649	kcnj12a	mycb	top50perTarget	0
47650	kcnj3b	mycb	top50perTarget	0
47651	lrrc8aa	mycb	top50perTarget	1
47652	p2rx4a	mycb	top50perTarget	0
47653	pde4bb	mycb	top50perTarget	0
47654	piezo1	mycb	top50perTarget	0
47655	piezo2a.2	mycb	top50perTarget	0
47656	pkd2	mycb	top50perTarget	0
47657	rims3	mycb	top50perTarget	1
47658	ryr3	mycb	top50perTarget	0
47659	scn12aa	mycb	top50perTarget	0
47660	scn4ab	mycb	top5perTarget	1
47661	scn4ab	mycb	top10perTarget	1
47662	scn4ab	mycb	top50perTarget	1
47663	si:ch211-126j24.1	mycb	top50perTarget	0
47664	si:ch211-251b21.1	mycb	top50perTarget	1
47665	si:ch73-390b10.2	mycb	top50perTarget	0
47666	si:dkey-43k4.5	mycb	top50perTarget	0
47667	tmc8	mycb	top50perTarget	0
47668	tmem63a	mycb	top50perTarget	0
47669	tpte	mycb	top50perTarget	0
47670	trpc6a	mycb	top50perTarget	0
47671	trpm1b	mycb	top50perTarget	0
47672	vdac3	mycb	top50perTarget	0
47673	si:ch211-251b21.1	mych	w001	1
47674	scn4ab	mych	w001	1
47675	pkd2	mych	w001	1
47676	trpc6a	mych	w001	1
47677	kcnj8	mych	w001	1
47678	trpm4a	mych	w001	0
47679	piezo2a.2	mych	w001	0
47680	p2rx4a	mych	w001	1
47681	kcnj10a	mych	w001	1
47682	hvcn1	mych	w001	1
47683	chrnb1	mych	w001	0
47684	clic2	mych	w001	1
47685	cngb3.2	mych	w001	0
47686	cx43	mych	w001	0
47687	clic4	mych	w001	1
47688	tpcn2	mych	w001	1
47689	piezo1	mych	w001	0
47690	itpr3	mych	w001	1
47691	kcnj13	mych	w001	1
47692	cacng1a	mych	w001	0
47693	anxa6	mych	w001	0
47694	tmem63c	mych	w001	0
47695	grin1b	mych	w001	-1
47696	pde4bb	mych	w001	0
47697	si:ch73-390b10.2	mych	w001	1
47698	lrrc8aa	mych	w001	1
47699	chrnd	mych	w001	0
47700	kcnq5a	mych	w001	1
47701	trpm1b	mych	w001	0
47702	kcnj14	mych	w001	0
47703	cacna1da	mych	w001	0
47704	ryr3	mych	w001	0
47705	si:dkey-43k4.5	mych	w001	0
47706	gria3b	mych	w001	-1
47707	tmc8	mych	w001	0
47708	mcoln1a	mych	w001	0
47709	cngb3.1	mych	w001	0
47710	nalcn	mych	w001	0
47711	kcnh6a	mych	w001	0
47712	tmem63a	mych	w001	0
47713	si:ch211-126j24.1	mych	w001	0
47714	kcnh1a	mych	w001	0
47715	vdac2	mych	w001	1
47716	p2rx3b	mych	w001	0
47717	kcng4b	mych	w001	0
47718	gabra2a	mych	w001	0
47719	si:dkey-183j2.10	mych	w001	0
47720	tpte	mych	w001	0
47721	gabra1	mych	w001	-1
47722	grik5	mych	w001	0
47723	zgc:56235	mych	w001	0
47724	asic4a	mych	w001	0
47725	vdac1	mych	w001	0
47726	si:dkey-192j17.1	mych	w001	0
47727	asic4b	mych	w001	0
47728	cacna1hb	mych	w001	0
47729	chrna2b	mych	w001	0
47730	grik1b	mych	w001	0
47731	kcnj9	mych	w001	0
47732	kcnj11l	mych	w001	0
47733	cacng4b	mych	w001	-1
47734	tpcn1	mych	w001	1
47735	scn12aa	mych	w001	0
47736	kcnc1a	mych	w001	-1
47737	ryr1a	mych	w001	0
47738	kcnc4	mych	w001	0
47739	hcn1	mych	w001	0
47740	kcnq5b	mych	w001	0
47741	itpr1a	mych	w001	0
47742	cacng7a	mych	w001	0
47743	chrnb3a	mych	w001	0
47744	cacna1fb	mych	w001	0
47745	gabra6b	mych	w001	0
47746	kcnc3b	mych	w001	0
47747	kcnb2	mych	w001	0
47748	gabrg2	mych	w001	-1
47749	kcnd2	mych	w001	0
47750	cnga3a	mych	w001	0
47751	gabrd	mych	w001	-1
47752	pde4ba	mych	w001	0
47753	gabrr3b	mych	w001	0
47754	stac	mych	w001	0
47755	chrnb3b	mych	w001	0
47756	p2rx8	mych	w001	0
47757	kcnma1a	mych	w001	-1
47758	lrrc38b	mych	w001	0
47759	cacna1ha	mych	w001	0
47760	mcoln1b	mych	w001	0
47761	gria3a	mych	w001	0
47762	chrna7	mych	w001	0
47763	glra1	mych	w001	0
47764	grid1b	mych	w001	0
47765	gabrb4	mych	w001	0
47766	gabrg1	mych	w001	0
47767	calhm1	mych	w001	0
47768	kcng2	mych	w001	0
47769	lrrc38a	mych	w001	0
47770	gria4a	mych	w001	0
47771	rims1b	mych	w001	0
47772	grin2db	mych	w001	0
47773	kcnh3	mych	w001	0
47774	kcnk2b	mych	w001	0
47775	scn1lab	mych	w001	0
47776	itpr1b	mych	w001	0
47777	kcnf1b	mych	w001	-1
47778	scn8ab	mych	w001	0
47779	cacng8a	mych	w001	-1
47780	gria2b	mych	w001	-1
47781	cacng5a	mych	w001	0
47782	grid1a	mych	w001	0
47783	tmem63ba	mych	w001	0
47784	cacna1c	mych	w001	0
47785	chrna6	mych	w001	0
47786	si:dkey-15b23.3	mych	w001	0
47787	rims1a	mych	w001	0
47788	gabrb1	mych	w001	0
47789	cacna1ba	mych	w001	0
47790	kcnq2b	mych	w001	0
47791	gabra3	mych	w001	0
47792	grik4	mych	w001	0
47793	kcnd1	mych	w001	0
47794	trpc4a	mych	w001	0
47795	tmem266	mych	w001	0
47796	kcnj12a	mych	w001	0
47797	tmem38a	mych	w001	0
47798	grin2da	mych	w001	0
47799	grid2	mych	w001	0
47800	kcnj3a	mych	w001	0
47801	rims3	mych	w001	-1
47802	kcnj3b	mych	w001	0
47803	kcnj11	mych	w001	0
47804	kcnc3a	mych	w001	0
47805	cacng3a	mych	w001	0
47806	cacna1aa	mych	w001	0
47807	kcnh7	mych	w001	0
47808	kcnc1b	mych	w001	-1
47809	gria1b	mych	w001	0
47810	glra4b	mych	w001	0
47811	vdac3	mych	w001	0
47812	scn8aa	mych	w001	-1
47813	cacna1ab	mych	w001	0
47814	trpc1	mych	w001	0
47815	cacna1g	mych	w001	0
47816	pacs2	mych	w001	0
47817	kcna2b	mych	w001	0
47818	unc80	mych	w001	0
47819	hcn2b	mych	w001	0
47820	gabrb3	mych	w001	-1
47821	glrbb	mych	w001	0
47822	gja5a	mych	w001	0
47823	gria1a	mych	w001	0
47824	grin2cb	mych	w001	0
47825	si:ch211-39a7.1	mych	w001	0
47826	cacna1ea	mych	w001	0
47827	cbarpb	mych	w001	0
47828	glra3	mych	w001	0
47829	grin2aa	mych	w001	0
47830	gabrr1	mych	w001	0
47831	gabra5	mych	w001	-1
47832	calhm5.2	mych	w001	0
47833	kcnc2	mych	w001	0
47834	si:dkey-201i6.2	mych	w001	0
47835	clic1	mych	w001	0
47836	grin2ab	mych	w001	0
47837	cacng7b	mych	w001	0
47838	chrna2a	mych	w001	0
47839	pacs1a	mych	w001	-1
47840	gria4b	mych	w001	0
47841	grik1a	mych	w001	0
47842	cacng8b	mych	w001	0
47843	cnga4	mych	w001	0
47844	gabrz	mych	w001	-1
47845	gabra4	mych	w001	0
47846	cacna1sb	mych	w001	0
47847	kcna4	mych	w001	0
47848	si:ch211-251b21.1	mych	w005	1
47849	scn4ab	mych	w005	1
47850	pkd2	mych	w005	1
47851	trpc6a	mych	w005	1
47852	kcnj8	mych	w005	1
47853	trpm4a	mych	w005	0
47854	piezo2a.2	mych	w005	0
47855	p2rx4a	mych	w005	1
47856	kcnj10a	mych	w005	1
47857	hvcn1	mych	w005	1
47858	chrnb1	mych	w005	0
47859	clic2	mych	w005	1
47860	cngb3.2	mych	w005	0
47861	cx43	mych	w005	0
47862	clic4	mych	w005	1
47863	tpcn2	mych	w005	1
47864	piezo1	mych	w005	0
47865	itpr3	mych	w005	1
47866	si:ch211-251b21.1	mych	top50	1
47867	scn4ab	mych	top50	1
47868	pkd2	mych	top50	1
47869	trpc6a	mych	top50	1
47870	kcnj8	mych	top50	1
47871	trpm4a	mych	top50	0
47872	piezo2a.2	mych	top50	0
47873	p2rx4a	mych	top50	1
47874	kcnj10a	mych	top50	1
47875	hvcn1	mych	top50	1
47876	chrnb1	mych	top50	0
47877	clic2	mych	top50	1
47878	cngb3.2	mych	top50	0
47879	cx43	mych	top50	0
47880	clic4	mych	top50	1
47881	tpcn2	mych	top50	1
47882	piezo1	mych	top50	0
47883	itpr3	mych	top50	1
47884	kcnj13	mych	top50	1
47885	cacng1a	mych	top50	0
47886	anxa6	mych	top50	0
47887	tmem63c	mych	top50	0
47888	grin1b	mych	top50	-1
47889	pde4bb	mych	top50	0
47890	si:ch73-390b10.2	mych	top50	1
47891	lrrc8aa	mych	top50	1
47892	chrnd	mych	top50	0
47893	kcnq5a	mych	top50	1
47894	trpm1b	mych	top50	0
47895	kcnj14	mych	top50	0
47896	cacna1da	mych	top50	0
47897	ryr3	mych	top50	0
47898	si:dkey-43k4.5	mych	top50	0
47899	gria3b	mych	top50	-1
47900	tmc8	mych	top50	0
47901	mcoln1a	mych	top50	0
47902	cngb3.1	mych	top50	0
47903	nalcn	mych	top50	0
47904	kcnh6a	mych	top50	0
47905	tmem63a	mych	top50	0
47906	si:ch211-126j24.1	mych	top50	0
47907	kcnh1a	mych	top50	0
47908	vdac2	mych	top50	1
47909	p2rx3b	mych	top50	0
47910	kcng4b	mych	top50	0
47911	gabra2a	mych	top50	0
47912	si:dkey-183j2.10	mych	top50	0
47913	tpte	mych	top50	0
47914	gabra1	mych	top50	-1
47915	grik5	mych	top50	0
47916	anxa6	mych	top50perTarget	0
47917	cacng1a	mych	top50perTarget	0
47918	chrnb1	mych	top10perTarget	0
47919	chrnb1	mych	top50perTarget	0
47920	clic2	mych	top50perTarget	1
47921	clic4	mych	top50perTarget	1
47922	cngb3.2	mych	top50perTarget	0
47923	cx43	mych	top50perTarget	0
47924	grin1b	mych	top50perTarget	-1
47925	hvcn1	mych	top50perTarget	1
47926	itpr3	mych	top50perTarget	1
47927	kcnj10a	mych	top50perTarget	1
47928	kcnj13	mych	top50perTarget	1
47929	kcnj8	mych	top10perTarget	1
47930	kcnj8	mych	top50perTarget	1
47931	kcnq5a	mych	top50perTarget	1
47932	lrrc8aa	mych	top50perTarget	1
47933	p2rx4a	mych	top50perTarget	1
47934	pde4bb	mych	top50perTarget	0
47935	piezo1	mych	top50perTarget	0
47936	piezo2a.2	mych	top50perTarget	0
47937	pkd2	mych	top5perTarget	1
47938	pkd2	mych	top10perTarget	1
47939	pkd2	mych	top50perTarget	1
47940	scn4ab	mych	top5perTarget	1
47941	scn4ab	mych	top10perTarget	1
47942	scn4ab	mych	top50perTarget	1
47943	si:ch211-251b21.1	mych	top10perTarget	1
47944	si:ch211-251b21.1	mych	top50perTarget	1
47945	si:ch73-390b10.2	mych	top50perTarget	1
47946	tmem63c	mych	top50perTarget	0
47947	tpcn2	mych	top50perTarget	1
47948	trpc6a	mych	top5perTarget	1
47949	trpc6a	mych	top10perTarget	1
47950	trpc6a	mych	top50perTarget	1
47951	trpm4a	mych	top10perTarget	0
47952	trpm4a	mych	top50perTarget	0
47953	glra4b	myclb	w001	0
47954	cacng7b	myclb	w001	0
47955	gria3a	myclb	w001	0
47956	kcnd2	myclb	w001	0
47957	chrna6	myclb	w001	0
47958	stac	myclb	w001	0
47959	kcnj2a	myclb	w001	0
47960	kcnj9	myclb	w001	0
47961	cacna1ba	myclb	w001	0
47962	kcnc3b	myclb	w001	0
47963	calhm1	myclb	w001	0
47964	kcnj11l	myclb	w001	0
47965	asic4a	myclb	w001	1
47966	chrna7	myclb	w001	0
47967	cngb3.1	myclb	w001	0
47968	grin2cb	myclb	w001	0
47969	cnga4	myclb	w001	0
47970	mcoln1b	myclb	w001	0
47971	kcnj12a	myclb	w001	0
47972	p2rx8	myclb	w001	0
47973	cacng3a	myclb	w001	0
47974	grin2da	myclb	w001	0
47975	gabra2a	myclb	w001	1
47976	cnga3a	myclb	w001	0
47977	grik4	myclb	w001	0
47978	chrna2b	myclb	w001	0
47979	si:dkey-183j2.10	myclb	w001	0
47980	grik1a	myclb	w001	0
47981	lrrc38b	myclb	w001	0
47982	kcna4	myclb	w001	0
47983	cx43	myclb	w001	0
47984	kcng2	myclb	w001	0
47985	chrna2a	myclb	w001	0
47986	chrnb1	myclb	w001	0
47987	pacs2	myclb	w001	0
47988	kcnh7	myclb	w001	0
47989	gabra3	myclb	w001	0
47990	kcng4b	myclb	w001	0
47991	cacna1aa	myclb	w001	0
47992	kcnc4	myclb	w001	0
47993	rims3	myclb	w001	1
47994	tpte	myclb	w001	0
47995	cacng5a	myclb	w001	0
47996	glra3	myclb	w001	0
47997	glrbb	myclb	w001	0
47998	kcnq5b	myclb	w001	0
47999	nalcn	myclb	w001	0
48000	grin2db	myclb	w001	0
48001	chrnd	myclb	w001	0
48002	gria2b	myclb	w001	0
48003	cacna1sb	myclb	w001	0
48004	scn1lab	myclb	w001	0
48005	hcn1	myclb	w001	0
48006	zgc:56235	myclb	w001	0
48007	kcnc3a	myclb	w001	0
48008	cacng8a	myclb	w001	0
48009	cacna1ab	myclb	w001	0
48010	p2rx3b	myclb	w001	0
48011	grid2	myclb	w001	0
48012	rims1b	myclb	w001	0
48013	kcnc1a	myclb	w001	1
48014	kcnh6a	myclb	w001	0
48015	scn8aa	myclb	w001	0
48016	gabra5	myclb	w001	0
48017	cacna1g	myclb	w001	0
48018	cacng4b	myclb	w001	1
48019	kcnc1b	myclb	w001	0
48020	kcnq2b	myclb	w001	0
48021	trpc1	myclb	w001	0
48022	kcnc2	myclb	w001	0
48023	tpcn2	myclb	w001	0
48024	scn8ab	myclb	w001	1
48025	scn4ab	myclb	w001	0
48026	gabrr1	myclb	w001	0
48027	cacna1c	myclb	w001	0
48028	kcnk2b	myclb	w001	0
48029	kcnj3a	myclb	w001	0
48030	trpm1b	myclb	w001	0
48031	gabrb1	myclb	w001	0
48032	kcnh1a	myclb	w001	0
48033	vdac3	myclb	w001	0
48034	gabrg1	myclb	w001	0
48035	cacna1ha	myclb	w001	0
48036	tmem63a	myclb	w001	0
48037	grin2ab	myclb	w001	0
48038	gabrb4	myclb	w001	0
48039	cacna1fb	myclb	w001	0
48040	trpc4a	myclb	w001	0
48041	gabrg2	myclb	w001	0
48042	cngb3.2	myclb	w001	0
48043	chrnb3a	myclb	w001	0
48044	clic4	myclb	w001	0
48045	lrrc38a	myclb	w001	0
48046	gria4a	myclb	w001	0
48047	pacs1a	myclb	w001	0
48048	si:dkey-201i6.2	myclb	w001	0
48049	glra1	myclb	w001	0
48050	grid1b	myclb	w001	0
48051	kcnh3	myclb	w001	0
48052	gria1a	myclb	w001	0
48053	pde4ba	myclb	w001	0
48054	grid1a	myclb	w001	0
48055	kcnf1b	myclb	w001	1
48056	hcn2b	myclb	w001	0
48057	si:ch211-39a7.1	myclb	w001	0
48058	kcnma1a	myclb	w001	0
48059	tmem266	myclb	w001	0
48060	gria1b	myclb	w001	0
48061	kcnd1	myclb	w001	0
48062	gabra6b	myclb	w001	0
48063	kcnj3b	myclb	w001	0
48064	p2rx4a	myclb	w001	0
48065	gabrz	myclb	w001	0
48066	asic4b	myclb	w001	0
48067	tmem63c	myclb	w001	0
48068	tmem63ba	myclb	w001	0
48069	chrnb3b	myclb	w001	0
48070	grin1b	myclb	w001	1
48071	gabrd	myclb	w001	0
48072	vdac2	myclb	w001	0
48073	ryr1a	myclb	w001	0
48074	cacng7a	myclb	w001	0
48075	itpr1b	myclb	w001	0
48076	gabra1	myclb	w001	1
48077	kcnq5a	myclb	w001	0
48078	ryr3	myclb	w001	0
48079	vdac1	myclb	w001	1
48080	si:dkey-43k4.5	myclb	w001	0
48081	tmem38a	myclb	w001	0
48082	gabra4	myclb	w001	0
48083	piezo2a.2	myclb	w001	0
48084	kcnh5a	myclb	w001	0
48085	gabrb3	myclb	w001	0
48086	glra4b	myclb	w005	0
48087	cacng7b	myclb	w005	0
48088	gria3a	myclb	w005	0
48089	kcnd2	myclb	w005	0
48090	glra4b	myclb	top50	0
48091	cacng7b	myclb	top50	0
48092	gria3a	myclb	top50	0
48093	kcnd2	myclb	top50	0
48094	chrna6	myclb	top50	0
48095	stac	myclb	top50	0
48096	kcnj2a	myclb	top50	0
48097	kcnj9	myclb	top50	0
48098	cacna1ba	myclb	top50	0
48099	kcnc3b	myclb	top50	0
48100	calhm1	myclb	top50	0
48101	kcnj11l	myclb	top50	0
48102	asic4a	myclb	top50	1
48103	chrna7	myclb	top50	0
48104	cngb3.1	myclb	top50	0
48105	grin2cb	myclb	top50	0
48106	cnga4	myclb	top50	0
48107	mcoln1b	myclb	top50	0
48108	kcnj12a	myclb	top50	0
48109	p2rx8	myclb	top50	0
48110	cacng3a	myclb	top50	0
48111	grin2da	myclb	top50	0
48112	gabra2a	myclb	top50	1
48113	cnga3a	myclb	top50	0
48114	grik4	myclb	top50	0
48115	chrna2b	myclb	top50	0
48116	si:dkey-183j2.10	myclb	top50	0
48117	grik1a	myclb	top50	0
48118	lrrc38b	myclb	top50	0
48119	kcna4	myclb	top50	0
48120	cx43	myclb	top50	0
48121	kcng2	myclb	top50	0
48122	chrna2a	myclb	top50	0
48123	chrnb1	myclb	top50	0
48124	pacs2	myclb	top50	0
48125	kcnh7	myclb	top50	0
48126	gabra3	myclb	top50	0
48127	kcng4b	myclb	top50	0
48128	cacna1aa	myclb	top50	0
48129	kcnc4	myclb	top50	0
48130	rims3	myclb	top50	1
48131	tpte	myclb	top50	0
48132	cacng5a	myclb	top50	0
48133	glra3	myclb	top50	0
48134	glrbb	myclb	top50	0
48135	kcnq5b	myclb	top50	0
48136	nalcn	myclb	top50	0
48137	grin2db	myclb	top50	0
48138	chrnd	myclb	top50	0
48139	gria2b	myclb	top50	0
48140	cacng7b	myclb	top5perTarget	0
48141	cacng7b	myclb	top10perTarget	0
48142	cacng7b	myclb	top50perTarget	0
48143	chrna6	myclb	top50perTarget	0
48144	glra4b	myclb	top5perTarget	0
48145	glra4b	myclb	top10perTarget	0
48146	glra4b	myclb	top50perTarget	0
48147	gria3a	myclb	top50perTarget	0
48148	kcnd2	myclb	top50perTarget	0
48149	cacng3a	mycn	w001	0
48150	kcnj3b	mycn	w001	0
48151	gria4a	mycn	w001	0
48152	kcnh5a	mycn	w001	0
48153	calhm1	mycn	w001	0
48154	cacng3a	mycn	w005	0
48155	cacng3a	mycn	top50	0
48156	kcnj3b	mycn	top50	0
48157	gria4a	mycn	top50	0
48158	kcnh5a	mycn	top50	0
48159	calhm1	mycn	top50	0
48160	cacng3a	mycn	top50perTarget	0
48161	kcnd2	mynn	w001	0
48162	kcnh4a	mynn	w001	0
48163	kcnh6a	mynn	w001	0
48164	calhm5.2	mynn	w001	0
48165	cngb3.2	mynn	w001	0
48166	ryr1a	mynn	w001	0
48167	grik5	mynn	w001	0
48168	trpc4a	mynn	w001	0
48169	gria4b	mynn	w001	0
48170	kcnc2	mynn	w001	0
48171	cngb3.1	mynn	w001	0
48172	kcnj9	mynn	w001	0
48173	gabra4	mynn	w001	0
48174	kcnd2	mynn	top50	0
48175	kcnh4a	mynn	top50	0
48176	kcnh6a	mynn	top50	0
48177	calhm5.2	mynn	top50	0
48178	cngb3.2	mynn	top50	0
48179	ryr1a	mynn	top50	0
48180	grik5	mynn	top50	0
48181	trpc4a	mynn	top50	0
48182	gria4b	mynn	top50	0
48183	kcnc2	mynn	top50	0
48184	cngb3.1	mynn	top50	0
48185	kcnj9	mynn	top50	0
48186	gabra4	mynn	top50	0
48187	gabrr1	myog	w001	0
48188	cacna1ea	myog	w001	0
48189	gabrr1	myog	top50	0
48190	cacna1ea	myog	top50	0
48191	kcnq5b	myom1b	w001	0
48192	si:dkey-15b23.3	myom1b	w001	0
48193	si:dkey-192j17.1	myom1b	w001	0
48194	gabra4	myom1b	w001	1
48195	kcnq5b	myom1b	top50	0
48196	si:dkey-15b23.3	myom1b	top50	0
48197	si:dkey-192j17.1	myom1b	top50	0
48198	gabra4	myom1b	top50	1
48199	clic2	myrf	w001	1
48200	kcnj10a	myrf	w001	1
48201	tpcn1	myrf	w001	1
48202	pacs2	myrf	w001	1
48203	ryr3	myrf	w001	0
48204	cacna1sb	myrf	w001	0
48205	tmem63ba	myrf	w001	1
48206	chrnd	myrf	w001	0
48207	kcnq3	myrf	w001	0
48208	tmem63c	myrf	w001	0
48209	zgc:56235	myrf	w001	0
48210	cacna1hb	myrf	w001	0
48211	kcna2b	myrf	w001	0
48212	scn4ab	myrf	w001	0
48213	si:ch73-390b10.2	myrf	w001	0
48214	kcnj11l	myrf	w001	0
48215	mcoln1b	myrf	w001	0
48216	kcnq5b	myrf	w001	0
48217	clic2	myrf	w005	1
48218	kcnj10a	myrf	w005	1
48219	tpcn1	myrf	w005	1
48220	pacs2	myrf	w005	1
48221	ryr3	myrf	w005	0
48222	cacna1sb	myrf	w005	0
48223	tmem63ba	myrf	w005	1
48224	chrnd	myrf	w005	0
48225	clic2	myrf	top50	1
48226	kcnj10a	myrf	top50	1
48227	tpcn1	myrf	top50	1
48228	pacs2	myrf	top50	1
48229	ryr3	myrf	top50	0
48230	cacna1sb	myrf	top50	0
48231	tmem63ba	myrf	top50	1
48232	chrnd	myrf	top50	0
48233	kcnq3	myrf	top50	0
48234	tmem63c	myrf	top50	0
48235	zgc:56235	myrf	top50	0
48236	cacna1hb	myrf	top50	0
48237	kcna2b	myrf	top50	0
48238	scn4ab	myrf	top50	0
48239	si:ch73-390b10.2	myrf	top50	0
48240	kcnj11l	myrf	top50	0
48241	mcoln1b	myrf	top50	0
48242	kcnq5b	myrf	top50	0
48243	cacna1sb	myrf	top50perTarget	0
48244	clic2	myrf	top5perTarget	1
48245	clic2	myrf	top10perTarget	1
48246	clic2	myrf	top50perTarget	1
48247	kcnj10a	myrf	top5perTarget	1
48248	kcnj10a	myrf	top10perTarget	1
48249	kcnj10a	myrf	top50perTarget	1
48250	pacs2	myrf	top5perTarget	1
48251	pacs2	myrf	top10perTarget	1
48252	pacs2	myrf	top50perTarget	1
48253	ryr3	myrf	top10perTarget	0
48254	ryr3	myrf	top50perTarget	0
48255	tmem63ba	myrf	top10perTarget	1
48256	tmem63ba	myrf	top50perTarget	1
48257	tpcn1	myrf	top5perTarget	1
48258	tpcn1	myrf	top10perTarget	1
48259	tpcn1	myrf	top50perTarget	1
48260	kcna4	mysm1	w001	0
48261	gabrr3b	mysm1	w001	0
48262	kcna2b	mysm1	w001	0
48263	scn12aa	mysm1	w001	0
48264	kcnh3	mysm1	w001	0
48265	cnga3a	mysm1	w001	0
48266	glra4b	mysm1	w001	0
48267	chrnb1	mysm1	w001	0
48268	zgc:56235	mysm1	w001	0
48269	chrna2b	mysm1	w001	0
48270	itpr3	mysm1	w001	0
48271	kcnj3b	mysm1	w001	0
48272	cngb3.1	mysm1	w001	0
48273	itpr1a	mysm1	w001	0
48274	lrrc38b	mysm1	w001	0
48275	gabra2a	mysm1	w001	0
48276	pacs2	mysm1	w001	0
48277	glra1	mysm1	w001	0
48278	cacna1c	mysm1	w001	0
48279	cacna1hb	mysm1	w001	0
48280	vdac3	mysm1	w001	0
48281	glra3	mysm1	w001	0
48282	hcn1	mysm1	w001	0
48283	kcnj9	mysm1	w001	0
48284	gabrr1	mysm1	w001	0
48285	kcnj3a	mysm1	w001	0
48286	gria1b	mysm1	w001	0
48287	tpte	mysm1	w001	0
48288	asic4a	mysm1	w001	0
48289	kcnc1b	mysm1	w001	0
48290	pacs1a	mysm1	w001	0
48291	kcnk2b	mysm1	w001	0
48292	cx43	mysm1	w001	0
48293	gabra3	mysm1	w001	0
48294	grin2cb	mysm1	w001	0
48295	si:dkey-192j17.1	mysm1	w001	0
48296	cacna1ba	mysm1	w001	0
48297	kcna4	mysm1	w005	0
48298	kcna4	mysm1	top50	0
48299	gabrr3b	mysm1	top50	0
48300	kcna2b	mysm1	top50	0
48301	scn12aa	mysm1	top50	0
48302	kcnh3	mysm1	top50	0
48303	cnga3a	mysm1	top50	0
48304	glra4b	mysm1	top50	0
48305	chrnb1	mysm1	top50	0
48306	zgc:56235	mysm1	top50	0
48307	chrna2b	mysm1	top50	0
48308	itpr3	mysm1	top50	0
48309	kcnj3b	mysm1	top50	0
48310	cngb3.1	mysm1	top50	0
48311	itpr1a	mysm1	top50	0
48312	lrrc38b	mysm1	top50	0
48313	gabra2a	mysm1	top50	0
48314	pacs2	mysm1	top50	0
48315	glra1	mysm1	top50	0
48316	cacna1c	mysm1	top50	0
48317	cacna1hb	mysm1	top50	0
48318	vdac3	mysm1	top50	0
48319	glra3	mysm1	top50	0
48320	hcn1	mysm1	top50	0
48321	kcnj9	mysm1	top50	0
48322	gabrr1	mysm1	top50	0
48323	kcnj3a	mysm1	top50	0
48324	gria1b	mysm1	top50	0
48325	tpte	mysm1	top50	0
48326	asic4a	mysm1	top50	0
48327	kcnc1b	mysm1	top50	0
48328	pacs1a	mysm1	top50	0
48329	kcnk2b	mysm1	top50	0
48330	cx43	mysm1	top50	0
48331	gabra3	mysm1	top50	0
48332	grin2cb	mysm1	top50	0
48333	si:dkey-192j17.1	mysm1	top50	0
48334	cacna1ba	mysm1	top50	0
48335	kcna4	mysm1	top50perTarget	0
48336	mcoln1a	myt1a	w001	0
48337	clic4	myt1a	w001	0
48338	kcnh1a	myt1a	w001	0
48339	cbarpb	myt1a	w001	0
48340	kcnh3	myt1a	w001	0
48341	grik4	myt1a	w001	0
48342	itpr1a	myt1a	w001	0
48343	chrna6	myt1a	w001	0
48344	cacng1a	myt1a	w001	0
48345	cnga3a	myt1a	w001	0
48346	stac	myt1a	w001	0
48347	grin2da	myt1a	w001	0
48348	trpm1b	myt1a	w001	0
48349	pacs2	myt1a	w001	0
48350	hcn1	myt1a	w001	0
48351	chrna2a	myt1a	w001	0
48352	clic1	myt1a	w001	0
48353	kcnj9	myt1a	w001	0
48354	cngb3.2	myt1a	w001	0
48355	gabra5	myt1a	w001	0
48356	trpc4a	myt1a	w001	0
48357	kcnb2	myt1a	w001	0
48358	gabrz	myt1a	w001	0
48359	lrrc38a	myt1a	w001	0
48360	itpr1b	myt1a	w001	0
48361	glra3	myt1a	w001	0
48362	cacna1g	myt1a	w001	0
48363	lrrc38b	myt1a	w001	0
48364	si:dkey-201i6.2	myt1a	w001	0
48365	cacna1ab	myt1a	w001	0
48366	gabrr1	myt1a	w001	0
48367	cacna1ea	myt1a	w001	0
48368	cacna1fb	myt1a	w001	0
48369	tmem266	myt1a	w001	0
48370	grik1a	myt1a	w001	0
48371	glrbb	myt1a	w001	0
48372	grin2cb	myt1a	w001	0
48373	kcnj12a	myt1a	w001	0
48374	cacng7a	myt1a	w001	0
48375	kcnj2a	myt1a	w001	0
48376	kcnk2b	myt1a	w001	0
48377	gabra3	myt1a	w001	1
48378	cacng8b	myt1a	w001	0
48379	trpc1	myt1a	w001	0
48380	pacs1a	myt1a	w001	0
48381	cngb3.1	myt1a	w001	0
48382	grid2	myt1a	w001	0
48383	si:ch211-126j24.1	myt1a	w001	0
48384	gabra6b	myt1a	w001	0
48385	tmem38a	myt1a	w001	0
48386	cacng8a	myt1a	w001	0
48387	zgc:56235	myt1a	w001	0
48388	cacna1c	myt1a	w001	0
48389	gabrb3	myt1a	w001	0
48390	scn8ab	myt1a	w001	0
48391	grid1b	myt1a	w001	1
48392	chrna7	myt1a	w001	0
48393	gria4b	myt1a	w001	0
48394	kcnc2	myt1a	w001	0
48395	asic4b	myt1a	w001	0
48396	cacna1ha	myt1a	w001	0
48397	piezo2a.2	myt1a	w001	0
48398	vdac3	myt1a	w001	0
48399	kcnd2	myt1a	w001	0
48400	gabrd	myt1a	w001	0
48401	kcnf1b	myt1a	w001	0
48402	gabra4	myt1a	w001	0
48403	gabrb1	myt1a	w001	0
48404	grid1a	myt1a	w001	0
48405	grin2ab	myt1a	w001	0
48406	scn12aa	myt1a	w001	0
48407	grik1b	myt1a	w001	0
48408	gria2b	myt1a	w001	0
48409	tmem63c	myt1a	w001	0
48410	cacng4b	myt1a	w001	0
48411	tpte	myt1a	w001	0
48412	hcn4l	myt1a	w001	0
48413	cacng7b	myt1a	w001	0
48414	scn1lab	myt1a	w001	0
48415	nalcn	myt1a	w001	0
48416	gabrg2	myt1a	w001	0
48417	rims3	myt1a	w001	0
48418	rims1a	myt1a	w001	0
48419	unc80	myt1a	w001	0
48420	calhm1	myt1a	w001	0
48421	kcnq5b	myt1a	w001	0
48422	cacna1ba	myt1a	w001	0
48423	rims1b	myt1a	w001	0
48424	cacna1aa	myt1a	w001	0
48425	gabra2a	myt1a	w001	0
48426	kcnc1b	myt1a	w001	0
48427	mcoln1a	myt1a	w005	0
48428	mcoln1a	myt1a	top50	0
48429	clic4	myt1a	top50	0
48430	kcnh1a	myt1a	top50	0
48431	cbarpb	myt1a	top50	0
48432	kcnh3	myt1a	top50	0
48433	grik4	myt1a	top50	0
48434	itpr1a	myt1a	top50	0
48435	chrna6	myt1a	top50	0
48436	cacng1a	myt1a	top50	0
48437	cnga3a	myt1a	top50	0
48438	stac	myt1a	top50	0
48439	grin2da	myt1a	top50	0
48440	trpm1b	myt1a	top50	0
48441	pacs2	myt1a	top50	0
48442	hcn1	myt1a	top50	0
48443	chrna2a	myt1a	top50	0
48444	clic1	myt1a	top50	0
48445	kcnj9	myt1a	top50	0
48446	cngb3.2	myt1a	top50	0
48447	gabra5	myt1a	top50	0
48448	trpc4a	myt1a	top50	0
48449	kcnb2	myt1a	top50	0
48450	gabrz	myt1a	top50	0
48451	lrrc38a	myt1a	top50	0
48452	itpr1b	myt1a	top50	0
48453	glra3	myt1a	top50	0
48454	cacna1g	myt1a	top50	0
48455	lrrc38b	myt1a	top50	0
48456	si:dkey-201i6.2	myt1a	top50	0
48457	cacna1ab	myt1a	top50	0
48458	gabrr1	myt1a	top50	0
48459	cacna1ea	myt1a	top50	0
48460	cacna1fb	myt1a	top50	0
48461	tmem266	myt1a	top50	0
48462	grik1a	myt1a	top50	0
48463	glrbb	myt1a	top50	0
48464	grin2cb	myt1a	top50	0
48465	kcnj12a	myt1a	top50	0
48466	cacng7a	myt1a	top50	0
48467	kcnj2a	myt1a	top50	0
48468	kcnk2b	myt1a	top50	0
48469	gabra3	myt1a	top50	1
48470	cacng8b	myt1a	top50	0
48471	trpc1	myt1a	top50	0
48472	pacs1a	myt1a	top50	0
48473	cngb3.1	myt1a	top50	0
48474	grid2	myt1a	top50	0
48475	si:ch211-126j24.1	myt1a	top50	0
48476	gabra6b	myt1a	top50	0
48477	tmem38a	myt1a	top50	0
48478	clic4	myt1a	top50perTarget	0
48479	mcoln1a	myt1a	top50perTarget	0
48480	kcnh4a	myt1b	w001	0
48481	clic1	myt1b	w001	0
48482	kcna4	myt1b	w001	0
48483	kcnd2	myt1b	w001	0
48484	grin2cb	myt1b	w001	0
48485	cacng1a	myt1b	w001	0
48486	cacna1da	myt1b	w001	0
48487	kcna1b	myt1b	w001	0
48488	chrna2a	myt1b	w001	0
48489	chrna7	myt1b	w001	0
48490	kcnj2a	myt1b	w001	0
48491	cnga4	myt1b	w001	0
48492	gja5a	myt1b	w001	0
48493	stac	myt1b	w001	0
48494	mcoln1a	myt1b	w001	0
48495	kcnj11	myt1b	w001	0
48496	cacng8b	myt1b	w001	0
48497	si:dkey-192j17.1	myt1b	w001	0
48498	nalcn	myt1b	w001	0
48499	zgc:56235	myt1b	w001	0
48500	chrna2b	myt1b	w001	0
48501	cbarpb	myt1b	w001	0
48502	gabra2a	myt1b	w001	1
48503	grin2db	myt1b	w001	0
48504	glrbb	myt1b	w001	0
48505	asic4a	myt1b	w001	1
48506	cacna1g	myt1b	w001	0
48507	cacna1ba	myt1b	w001	0
48508	kcnj9	myt1b	w001	0
48509	kcnc4	myt1b	w001	0
48510	piezo2a.2	myt1b	w001	0
48511	grik1b	myt1b	w001	0
48512	kcnh7	myt1b	w001	0
48513	unc80	myt1b	w001	0
48514	clic4	myt1b	w001	0
48515	kcnc2	myt1b	w001	0
48516	hcn1	myt1b	w001	0
48517	si:dkey-201i6.2	myt1b	w001	0
48518	kcnq3	myt1b	w001	0
48519	cacng8a	myt1b	w001	1
48520	cacna1aa	myt1b	w001	0
48521	kcnb2	myt1b	w001	0
48522	gabrg1	myt1b	w001	1
48523	kcnc3b	myt1b	w001	0
48524	kcnj14	myt1b	w001	0
48525	cnga3a	myt1b	w001	0
48526	kcnc1b	myt1b	w001	1
48527	kcnc1a	myt1b	w001	1
48528	cacng4b	myt1b	w001	1
48529	trpc4a	myt1b	w001	0
48530	cngb3.1	myt1b	w001	0
48531	cacng5a	myt1b	w001	1
48532	si:ch211-39a7.1	myt1b	w001	0
48533	asic4b	myt1b	w001	0
48534	gria4a	myt1b	w001	1
48535	grik5	myt1b	w001	0
48536	grin2ab	myt1b	w001	0
48537	cacna1fb	myt1b	w001	0
48538	grin1b	myt1b	w001	1
48539	scn1lab	myt1b	w001	1
48540	itpr1b	myt1b	w001	0
48541	cacna1ea	myt1b	w001	0
48542	gria2b	myt1b	w001	0
48543	kcnh5a	myt1b	w001	0
48544	grin2da	myt1b	w001	0
48545	gabrg2	myt1b	w001	1
48546	hcn2b	myt1b	w001	0
48547	lrrc38a	myt1b	w001	0
48548	grid1a	myt1b	w001	0
48549	gria1b	myt1b	w001	0
48550	tpte	myt1b	w001	0
48551	cacna1c	myt1b	w001	0
48552	grik1a	myt1b	w001	0
48553	itpr1a	myt1b	w001	0
48554	kcnh1a	myt1b	w001	0
48555	vdac3	myt1b	w001	0
48556	chrnb3b	myt1b	w001	0
48557	cacna1ab	myt1b	w001	0
48558	gabra6b	myt1b	w001	0
48559	rims3	myt1b	w001	1
48560	kcnq2b	myt1b	w001	0
48561	gabra4	myt1b	w001	0
48562	tmem38a	myt1b	w001	0
48563	glra1	myt1b	w001	0
48564	scn8ab	myt1b	w001	0
48565	pacs2	myt1b	w001	0
48566	grid1b	myt1b	w001	1
48567	kcnd1	myt1b	w001	0
48568	lrrc38b	myt1b	w001	0
48569	rims1a	myt1b	w001	0
48570	chrnd	myt1b	w001	0
48571	kcnj11l	myt1b	w001	0
48572	si:ch73-390b10.2	myt1b	w001	0
48573	rims1b	myt1b	w001	0
48574	gabrb1	myt1b	w001	0
48575	kcng2	myt1b	w001	0
48576	gabrb4	myt1b	w001	0
48577	scn8aa	myt1b	w001	1
48578	gabrd	myt1b	w001	0
48579	si:ch211-126j24.1	myt1b	w001	0
48580	chrna6	myt1b	w001	0
48581	gabra1	myt1b	w001	1
48582	vdac1	myt1b	w001	1
48583	si:dkey-15b23.3	myt1b	w001	0
48584	grid2	myt1b	w001	1
48585	pde4ba	myt1b	w001	0
48586	cacng7a	myt1b	w001	1
48587	kcnma1a	myt1b	w001	0
48588	kcnh6a	myt1b	w001	0
48589	kcnj3b	myt1b	w001	0
48590	gria1a	myt1b	w001	0
48591	grin2aa	myt1b	w001	0
48592	gabra3	myt1b	w001	0
48593	gabrb3	myt1b	w001	0
48594	glra3	myt1b	w001	0
48595	vdac2	myt1b	w001	0
48596	gria3a	myt1b	w001	0
48597	cacng3a	myt1b	w001	0
48598	kcna2b	myt1b	w001	0
48599	ryr3	myt1b	w001	0
48600	gabra5	myt1b	w001	0
48601	gria4b	myt1b	w001	0
48602	cacna1ha	myt1b	w001	0
48603	calhm5.2	myt1b	w001	0
48604	kcnj3a	myt1b	w001	0
48605	si:dkey-183j2.10	myt1b	w001	0
48606	gabrr1	myt1b	w001	0
48607	kcnf1b	myt1b	w001	0
48608	trpc1	myt1b	w001	0
48609	gria3b	myt1b	w001	1
48610	kcnk2b	myt1b	w001	0
48611	chrnb3a	myt1b	w001	0
48612	kcnq5b	myt1b	w001	0
48613	lrrc8aa	myt1b	w001	0
48614	cacng7b	myt1b	w001	0
48615	tmem63ba	myt1b	w001	0
48616	cngb3.2	myt1b	w001	0
48617	tmem63a	myt1b	w001	0
48618	pacs1a	myt1b	w001	0
48619	tmem63c	myt1b	w001	0
48620	tmem266	myt1b	w001	0
48621	ryr1a	myt1b	w001	0
48622	calhm1	myt1b	w001	0
48623	cacna1sb	myt1b	w001	0
48624	kcnc3a	myt1b	w001	0
48625	kcnq5a	myt1b	w001	0
48626	tpcn1	myt1b	w001	0
48627	scn12aa	myt1b	w001	0
48628	si:dkey-43k4.5	myt1b	w001	0
48629	kcnh4a	myt1b	w005	0
48630	clic1	myt1b	w005	0
48631	kcna4	myt1b	w005	0
48632	kcnd2	myt1b	w005	0
48633	grin2cb	myt1b	w005	0
48634	kcnh4a	myt1b	top50	0
48635	clic1	myt1b	top50	0
48636	kcna4	myt1b	top50	0
48637	kcnd2	myt1b	top50	0
48638	grin2cb	myt1b	top50	0
48639	cacng1a	myt1b	top50	0
48640	cacna1da	myt1b	top50	0
48641	kcna1b	myt1b	top50	0
48642	chrna2a	myt1b	top50	0
48643	chrna7	myt1b	top50	0
48644	kcnj2a	myt1b	top50	0
48645	cnga4	myt1b	top50	0
48646	gja5a	myt1b	top50	0
48647	stac	myt1b	top50	0
48648	mcoln1a	myt1b	top50	0
48649	kcnj11	myt1b	top50	0
48650	cacng8b	myt1b	top50	0
48651	si:dkey-192j17.1	myt1b	top50	0
48652	nalcn	myt1b	top50	0
48653	zgc:56235	myt1b	top50	0
48654	chrna2b	myt1b	top50	0
48655	cbarpb	myt1b	top50	0
48656	gabra2a	myt1b	top50	1
48657	grin2db	myt1b	top50	0
48658	glrbb	myt1b	top50	0
48659	asic4a	myt1b	top50	1
48660	cacna1g	myt1b	top50	0
48661	cacna1ba	myt1b	top50	0
48662	kcnj9	myt1b	top50	0
48663	kcnc4	myt1b	top50	0
48664	piezo2a.2	myt1b	top50	0
48665	grik1b	myt1b	top50	0
48666	kcnh7	myt1b	top50	0
48667	unc80	myt1b	top50	0
48668	clic4	myt1b	top50	0
48669	kcnc2	myt1b	top50	0
48670	hcn1	myt1b	top50	0
48671	si:dkey-201i6.2	myt1b	top50	0
48672	kcnq3	myt1b	top50	0
48673	cacng8a	myt1b	top50	1
48674	cacna1aa	myt1b	top50	0
48675	kcnb2	myt1b	top50	0
48676	gabrg1	myt1b	top50	1
48677	kcnc3b	myt1b	top50	0
48678	kcnj14	myt1b	top50	0
48679	cnga3a	myt1b	top50	0
48680	kcnc1b	myt1b	top50	1
48681	kcnc1a	myt1b	top50	1
48682	cacng4b	myt1b	top50	1
48683	trpc4a	myt1b	top50	0
48684	cacna1da	myt1b	top50perTarget	0
48685	cacng1a	myt1b	top50perTarget	0
48686	chrna2a	myt1b	top50perTarget	0
48687	clic1	myt1b	top50perTarget	0
48688	grin2cb	myt1b	top50perTarget	0
48689	kcna4	myt1b	top50perTarget	0
48690	kcnd2	myt1b	top50perTarget	0
48691	kcnh4a	myt1b	top50perTarget	0
48692	piezo2a.2	myt1la	w001	0
48693	kcnq5b	myt1la	w001	0
48694	cacng7b	myt1la	w001	0
48695	kcnh3	myt1la	w001	0
48696	calhm5.2	myt1la	w001	0
48697	kcna2b	myt1la	w001	0
48698	mcoln1a	myt1la	w001	0
48699	kcnh1a	myt1la	w001	0
48700	si:ch211-39a7.1	myt1la	w001	0
48701	kcna4	myt1la	w001	0
48702	cacna1da	myt1la	w001	0
48703	chrna6	myt1la	w001	0
48704	cacng8b	myt1la	w001	0
48705	grik4	myt1la	w001	0
48706	kcna1b	myt1la	w001	0
48707	kcnc3b	myt1la	w001	0
48708	cacng1a	myt1la	w001	0
48709	glrbb	myt1la	w001	0
48710	kcnj12a	myt1la	w001	0
48711	gria1a	myt1la	w001	0
48712	kcnc2	myt1la	w001	0
48713	p2rx8	myt1la	w001	0
48714	kcnh6a	myt1la	w001	0
48715	cacna1ba	myt1la	w001	0
48716	vdac3	myt1la	w001	0
48717	hcn1	myt1la	w001	1
48718	gabrz	myt1la	w001	1
48719	cbarpb	myt1la	w001	0
48720	unc80	myt1la	w001	0
48721	kcnc4	myt1la	w001	0
48722	kcnh5a	myt1la	w001	0
48723	lrrc38b	myt1la	w001	1
48724	mcoln1b	myt1la	w001	0
48725	kcnj14	myt1la	w001	0
48726	gabra1	myt1la	w001	1
48727	rims1b	myt1la	w001	1
48728	grin2da	myt1la	w001	0
48729	kcnh4a	myt1la	w001	0
48730	kcnq2b	myt1la	w001	1
48731	kcnf1b	myt1la	w001	1
48732	gabra5	myt1la	w001	1
48733	si:dkey-192j17.1	myt1la	w001	0
48734	pde4ba	myt1la	w001	1
48735	kcnc1b	myt1la	w001	1
48736	kcnb2	myt1la	w001	0
48737	pacs1a	myt1la	w001	1
48738	kcng2	myt1la	w001	0
48739	gabrr3b	myt1la	w001	0
48740	tmem38a	myt1la	w001	1
48741	gabra3	myt1la	w001	1
48742	trpc4a	myt1la	w001	0
48743	itpr1b	myt1la	w001	0
48744	cacng4b	myt1la	w001	1
48745	scn1lab	myt1la	w001	1
48746	scn8aa	myt1la	w001	1
48747	asic4a	myt1la	w001	0
48748	cacng3a	myt1la	w001	0
48749	glra1	myt1la	w001	1
48750	grin2ab	myt1la	w001	0
48751	glra3	myt1la	w001	0
48752	kcnd2	myt1la	w001	0
48753	gja5a	myt1la	w001	0
48754	asic4b	myt1la	w001	0
48755	gabrg2	myt1la	w001	1
48756	kcnma1a	myt1la	w001	1
48757	gabrr1	myt1la	w001	0
48758	cacng8a	myt1la	w001	1
48759	kcnj3b	myt1la	w001	0
48760	cacna1g	myt1la	w001	0
48761	pacs2	myt1la	w001	0
48762	gabrb4	myt1la	w001	0
48763	gabra6b	myt1la	w001	0
48764	cacna1aa	myt1la	w001	0
48765	grid2	myt1la	w001	1
48766	cacna1c	myt1la	w001	0
48767	gria3b	myt1la	w001	1
48768	rims3	myt1la	w001	1
48769	gria1b	myt1la	w001	0
48770	scn8ab	myt1la	w001	1
48771	cacng7a	myt1la	w001	1
48772	cacna1ha	myt1la	w001	1
48773	kcnk2b	myt1la	w001	0
48774	hcn2b	myt1la	w001	1
48775	kcnd1	myt1la	w001	1
48776	gabrb3	myt1la	w001	1
48777	gabra2a	myt1la	w001	0
48778	chrna2b	myt1la	w001	0
48779	gria2b	myt1la	w001	1
48780	zgc:56235	myt1la	w001	0
48781	chrnb3b	myt1la	w001	0
48782	si:ch211-126j24.1	myt1la	w001	0
48783	si:ch73-390b10.2	myt1la	w001	0
48784	cacna1fb	myt1la	w001	0
48785	cacna1ab	myt1la	w001	0
48786	scn12aa	myt1la	w001	0
48787	grin2cb	myt1la	w001	0
48788	gria3a	myt1la	w001	0
48789	trpc1	myt1la	w001	1
48790	gria4a	myt1la	w001	1
48791	vdac1	myt1la	w001	1
48792	tpte	myt1la	w001	0
48793	cnga3a	myt1la	w001	0
48794	chrnb3a	myt1la	w001	0
48795	gabrd	myt1la	w001	1
48796	grin2db	myt1la	w001	0
48797	cacng5a	myt1la	w001	0
48798	kcnj9	myt1la	w001	0
48799	kcnc3a	myt1la	w001	0
48800	gabrb1	myt1la	w001	0
48801	grid1b	myt1la	w001	1
48802	cacna1ea	myt1la	w001	0
48803	kcnj3a	myt1la	w001	1
48804	kcnc1a	myt1la	w001	1
48805	lrrc8aa	myt1la	w001	1
48806	tmem266	myt1la	w001	0
48807	grin1b	myt1la	w001	1
48808	gabrg1	myt1la	w001	0
48809	clic4	myt1la	w001	0
48810	gabra4	myt1la	w001	0
48811	grid1a	myt1la	w001	0
48812	hcn4l	myt1la	w001	0
48813	cngb3.2	myt1la	w001	0
48814	rims1a	myt1la	w001	0
48815	kcnh7	myt1la	w001	0
48816	tmem63c	myt1la	w001	0
48817	lrrc38a	myt1la	w001	0
48818	kcnj11l	myt1la	w001	0
48819	cx43	myt1la	w001	0
48820	vdac2	myt1la	w001	1
48821	grik1a	myt1la	w001	0
48822	nalcn	myt1la	w001	0
48823	grik5	myt1la	w001	0
48824	tmem63ba	myt1la	w001	0
48825	ryr1a	myt1la	w001	0
48826	stac	myt1la	w001	0
48827	kcnj11	myt1la	w001	0
48828	piezo2a.2	myt1la	w005	0
48829	piezo2a.2	myt1la	top50	0
48830	kcnq5b	myt1la	top50	0
48831	cacng7b	myt1la	top50	0
48832	kcnh3	myt1la	top50	0
48833	calhm5.2	myt1la	top50	0
48834	kcna2b	myt1la	top50	0
48835	mcoln1a	myt1la	top50	0
48836	kcnh1a	myt1la	top50	0
48837	si:ch211-39a7.1	myt1la	top50	0
48838	kcna4	myt1la	top50	0
48839	cacna1da	myt1la	top50	0
48840	chrna6	myt1la	top50	0
48841	cacng8b	myt1la	top50	0
48842	grik4	myt1la	top50	0
48843	kcna1b	myt1la	top50	0
48844	kcnc3b	myt1la	top50	0
48845	cacng1a	myt1la	top50	0
48846	glrbb	myt1la	top50	0
48847	kcnj12a	myt1la	top50	0
48848	gria1a	myt1la	top50	0
48849	kcnc2	myt1la	top50	0
48850	p2rx8	myt1la	top50	0
48851	kcnh6a	myt1la	top50	0
48852	cacna1ba	myt1la	top50	0
48853	vdac3	myt1la	top50	0
48854	hcn1	myt1la	top50	1
48855	gabrz	myt1la	top50	1
48856	cbarpb	myt1la	top50	0
48857	unc80	myt1la	top50	0
48858	kcnc4	myt1la	top50	0
48859	kcnh5a	myt1la	top50	0
48860	lrrc38b	myt1la	top50	1
48861	mcoln1b	myt1la	top50	0
48862	kcnj14	myt1la	top50	0
48863	gabra1	myt1la	top50	1
48864	rims1b	myt1la	top50	1
48865	grin2da	myt1la	top50	0
48866	kcnh4a	myt1la	top50	0
48867	kcnq2b	myt1la	top50	1
48868	kcnf1b	myt1la	top50	1
48869	gabra5	myt1la	top50	1
48870	si:dkey-192j17.1	myt1la	top50	0
48871	pde4ba	myt1la	top50	1
48872	kcnc1b	myt1la	top50	1
48873	kcnb2	myt1la	top50	0
48874	pacs1a	myt1la	top50	1
48875	kcng2	myt1la	top50	0
48876	gabrr3b	myt1la	top50	0
48877	tmem38a	myt1la	top50	1
48878	gabra3	myt1la	top50	1
48879	cacng7b	myt1la	top50perTarget	0
48880	kcnq5b	myt1la	top50perTarget	0
48881	piezo2a.2	myt1la	top10perTarget	0
48882	piezo2a.2	myt1la	top50perTarget	0
48883	kcnc3a	nbn	w001	0
48884	grin2aa	nbn	w001	0
48885	cacng1a	nbn	w001	0
48886	calhm1	nbn	w001	0
48887	kcnh3	nbn	w001	0
48888	kcnh7	nbn	w001	0
48889	kcnj3b	nbn	w001	0
48890	kcnj8	nbn	w001	0
48891	gabrr3b	nbn	w001	0
48892	unc80	nbn	w001	0
48893	kcnh4a	nbn	w001	0
48894	kcnc3a	nbn	top50	0
48895	grin2aa	nbn	top50	0
48896	cacng1a	nbn	top50	0
48897	calhm1	nbn	top50	0
48898	kcnh3	nbn	top50	0
48899	kcnh7	nbn	top50	0
48900	kcnj3b	nbn	top50	0
48901	kcnj8	nbn	top50	0
48902	gabrr3b	nbn	top50	0
48903	unc80	nbn	top50	0
48904	kcnh4a	nbn	top50	0
48905	hcn4l	ncor1	w001	0
48906	kcng4b	ncor1	w001	0
48907	kcna4	ncor1	w001	0
48908	clic1	ncor1	w001	0
48909	chrna7	ncor1	w001	0
48910	kcnk2b	ncor1	w001	0
48911	itpr3	ncor1	w001	0
48912	gabra4	ncor1	w001	0
48913	chrnb1	ncor1	w001	0
48914	gria3a	ncor1	w001	0
48915	si:dkey-192j17.1	ncor1	w001	0
48916	cacna1ba	ncor1	w001	0
48917	kcnq3	ncor1	w001	0
48918	kcnc4	ncor1	w001	0
48919	itpr1b	ncor1	w001	0
48920	gria4b	ncor1	w001	0
48921	cnga4	ncor1	w001	0
48922	kcnh7	ncor1	w001	0
48923	chrnb3b	ncor1	w001	0
48924	cacna1fb	ncor1	w001	0
48925	gabrd	ncor1	w001	0
48926	grik5	ncor1	w001	0
48927	p2rx3b	ncor1	w001	0
48928	itpr1a	ncor1	w001	0
48929	tmc8	ncor1	w001	0
48930	piezo2a.2	ncor1	w001	0
48931	kcnq2b	ncor1	w001	0
48932	kcna1b	ncor1	w001	0
48933	cacna1ea	ncor1	w001	0
48934	cngb3.1	ncor1	w001	0
48935	kcnj12a	ncor1	w001	0
48936	tmem266	ncor1	w001	0
48937	gabrr3b	ncor1	w001	0
48938	kcnc2	ncor1	w001	0
48939	cacng8a	ncor1	w001	0
48940	si:ch73-390b10.2	ncor1	w001	0
48941	hcn1	ncor1	w001	0
48942	hvcn1	ncor1	w001	0
48943	trpm1b	ncor1	w001	0
48944	cacng1a	ncor1	w001	0
48945	grid1a	ncor1	w001	0
48946	glra3	ncor1	w001	0
48947	cacng3a	ncor1	w001	0
48948	grin2da	ncor1	w001	0
48949	cacng4b	ncor1	w001	0
48950	gabrz	ncor1	w001	0
48951	kcnc1a	ncor1	w001	0
48952	grin2ab	ncor1	w001	0
48953	vdac3	ncor1	w001	0
48954	cacna1c	ncor1	w001	0
48955	hcn4l	ncor1	top50	0
48956	kcng4b	ncor1	top50	0
48957	kcna4	ncor1	top50	0
48958	clic1	ncor1	top50	0
48959	chrna7	ncor1	top50	0
48960	kcnk2b	ncor1	top50	0
48961	itpr3	ncor1	top50	0
48962	gabra4	ncor1	top50	0
48963	chrnb1	ncor1	top50	0
48964	gria3a	ncor1	top50	0
48965	si:dkey-192j17.1	ncor1	top50	0
48966	cacna1ba	ncor1	top50	0
48967	kcnq3	ncor1	top50	0
48968	kcnc4	ncor1	top50	0
48969	itpr1b	ncor1	top50	0
48970	gria4b	ncor1	top50	0
48971	cnga4	ncor1	top50	0
48972	kcnh7	ncor1	top50	0
48973	chrnb3b	ncor1	top50	0
48974	cacna1fb	ncor1	top50	0
48975	gabrd	ncor1	top50	0
48976	grik5	ncor1	top50	0
48977	p2rx3b	ncor1	top50	0
48978	itpr1a	ncor1	top50	0
48979	tmc8	ncor1	top50	0
48980	piezo2a.2	ncor1	top50	0
48981	kcnq2b	ncor1	top50	0
48982	kcna1b	ncor1	top50	0
48983	cacna1ea	ncor1	top50	0
48984	cngb3.1	ncor1	top50	0
48985	kcnj12a	ncor1	top50	0
48986	tmem266	ncor1	top50	0
48987	gabrr3b	ncor1	top50	0
48988	kcnc2	ncor1	top50	0
48989	cacng8a	ncor1	top50	0
48990	si:ch73-390b10.2	ncor1	top50	0
48991	hcn1	ncor1	top50	0
48992	hvcn1	ncor1	top50	0
48993	trpm1b	ncor1	top50	0
48994	cacng1a	ncor1	top50	0
48995	grid1a	ncor1	top50	0
48996	glra3	ncor1	top50	0
48997	cacng3a	ncor1	top50	0
48998	grin2da	ncor1	top50	0
48999	cacng4b	ncor1	top50	0
49000	gabrz	ncor1	top50	0
49001	kcnc1a	ncor1	top50	0
49002	grin2ab	ncor1	top50	0
49003	vdac3	ncor1	top50	0
49004	cacna1c	ncor1	top50	0
49005	hcn4l	ncor1	top50perTarget	0
49006	cnga4	ncor2	w001	0
49007	cacng1a	ncor2	w001	0
49008	piezo1	ncor2	w001	0
49009	kcnq5b	ncor2	w001	0
49010	kcnj11	ncor2	w001	0
49011	grik4	ncor2	w001	0
49012	kcng4b	ncor2	w001	0
49013	ryr1a	ncor2	w001	0
49014	piezo2a.2	ncor2	w001	0
49015	unc80	ncor2	w001	0
49016	kcnh6a	ncor2	w001	0
49017	kcna1b	ncor2	w001	0
49018	gabrd	ncor2	w001	0
49019	mcoln1b	ncor2	w001	0
49020	gabrb1	ncor2	w001	0
49021	clic1	ncor2	w001	0
49022	gabra6b	ncor2	w001	0
49023	kcng2	ncor2	w001	0
49024	cacna1g	ncor2	w001	0
49025	trpc1	ncor2	w001	0
49026	cacng8a	ncor2	w001	0
49027	cbarpb	ncor2	w001	0
49028	rims1a	ncor2	w001	0
49029	cacna1ab	ncor2	w001	0
49030	kcnma1a	ncor2	w001	0
49031	si:ch211-39a7.1	ncor2	w001	0
49032	gabrb3	ncor2	w001	0
49033	cnga4	ncor2	top50	0
49034	cacng1a	ncor2	top50	0
49035	piezo1	ncor2	top50	0
49036	kcnq5b	ncor2	top50	0
49037	kcnj11	ncor2	top50	0
49038	grik4	ncor2	top50	0
49039	kcng4b	ncor2	top50	0
49040	ryr1a	ncor2	top50	0
49041	piezo2a.2	ncor2	top50	0
49042	unc80	ncor2	top50	0
49043	kcnh6a	ncor2	top50	0
49044	kcna1b	ncor2	top50	0
49045	gabrd	ncor2	top50	0
49046	mcoln1b	ncor2	top50	0
49047	gabrb1	ncor2	top50	0
49048	clic1	ncor2	top50	0
49049	gabra6b	ncor2	top50	0
49050	kcng2	ncor2	top50	0
49051	cacna1g	ncor2	top50	0
49052	trpc1	ncor2	top50	0
49053	cacng8a	ncor2	top50	0
49054	cbarpb	ncor2	top50	0
49055	rims1a	ncor2	top50	0
49056	cacna1ab	ncor2	top50	0
49057	kcnma1a	ncor2	top50	0
49058	si:ch211-39a7.1	ncor2	top50	0
49059	gabrb3	ncor2	top50	0
49060	glra4b	neil1	w001	0
49061	itpr1a	neil1	w001	0
49062	piezo1	neil1	w001	0
49063	hvcn1	neil1	w001	0
49064	trpm4a	neil1	w001	0
49065	cx43	neil1	w001	0
49066	pkd2	neil1	w001	0
49067	scn12aa	neil1	w001	0
49068	pacs2	neil1	w001	0
49069	chrnb1	neil1	w001	0
49070	gabra4	neil1	w001	0
49071	piezo2a.2	neil1	w001	0
49072	glra4b	neil1	top50	0
49073	itpr1a	neil1	top50	0
49074	piezo1	neil1	top50	0
49075	hvcn1	neil1	top50	0
49076	trpm4a	neil1	top50	0
49077	cx43	neil1	top50	0
49078	pkd2	neil1	top50	0
49079	scn12aa	neil1	top50	0
49080	pacs2	neil1	top50	0
49081	chrnb1	neil1	top50	0
49082	gabra4	neil1	top50	0
49083	piezo2a.2	neil1	top50	0
49084	itpr3	neil3	w001	0
49085	cnga3a	neil3	w001	0
49086	itpr3	neil3	top50	0
49087	cnga3a	neil3	top50	0
49088	itpr3	neil3	top50perTarget	0
49089	gria3a	neurod1	w001	1
49090	kcnj3b	neurod1	w001	0
49091	gria3a	neurod1	top50	1
49092	kcnj3b	neurod1	top50	0
49093	kcnd2	neurod2	w001	0
49094	cacng7b	neurod2	w001	0
49095	gria3a	neurod2	w001	0
49096	gabrd	neurod2	w001	1
49097	gria4a	neurod2	w001	1
49098	kcna2b	neurod2	w001	0
49099	kcnj3b	neurod2	w001	0
49100	trpm4a	neurod2	w001	0
49101	gabra4	neurod2	w001	1
49102	cacng7a	neurod2	w001	1
49103	scn1lab	neurod2	w001	0
49104	cacna1ba	neurod2	w001	0
49105	p2rx8	neurod2	w001	0
49106	cacna1fb	neurod2	w001	0
49107	kcnc1a	neurod2	w001	1
49108	rims1a	neurod2	w001	1
49109	gabrr3b	neurod2	w001	0
49110	ryr3	neurod2	w001	0
49111	kcnq3	neurod2	w001	0
49112	vdac3	neurod2	w001	0
49113	kcnq2b	neurod2	w001	0
49114	cngb3.2	neurod2	w001	0
49115	kcnj2a	neurod2	w001	0
49116	cngb3.1	neurod2	w001	0
49117	kcng4b	neurod2	w001	0
49118	cacna1ab	neurod2	w001	0
49119	glra1	neurod2	w001	0
49120	hcn2b	neurod2	w001	0
49121	kcnc3b	neurod2	w001	0
49122	kcnd1	neurod2	w001	0
49123	hcn1	neurod2	w001	0
49124	kcnq5b	neurod2	w001	0
49125	tmem38a	neurod2	w001	0
49126	si:ch211-39a7.1	neurod2	w001	0
49127	cbarpb	neurod2	w001	0
49128	cacna1aa	neurod2	w001	0
49129	nalcn	neurod2	w001	0
49130	cacna1ha	neurod2	w001	0
49131	mcoln1a	neurod2	w001	0
49132	itpr1b	neurod2	w001	0
49133	kcnd2	neurod2	top50	0
49134	cacng7b	neurod2	top50	0
49135	gria3a	neurod2	top50	0
49136	gabrd	neurod2	top50	1
49137	gria4a	neurod2	top50	1
49138	kcna2b	neurod2	top50	0
49139	kcnj3b	neurod2	top50	0
49140	trpm4a	neurod2	top50	0
49141	gabra4	neurod2	top50	1
49142	cacng7a	neurod2	top50	1
49143	scn1lab	neurod2	top50	0
49144	cacna1ba	neurod2	top50	0
49145	p2rx8	neurod2	top50	0
49146	cacna1fb	neurod2	top50	0
49147	kcnc1a	neurod2	top50	1
49148	rims1a	neurod2	top50	1
49149	gabrr3b	neurod2	top50	0
49150	ryr3	neurod2	top50	0
49151	kcnq3	neurod2	top50	0
49152	vdac3	neurod2	top50	0
49153	kcnq2b	neurod2	top50	0
49154	cngb3.2	neurod2	top50	0
49155	kcnj2a	neurod2	top50	0
49156	cngb3.1	neurod2	top50	0
49157	kcng4b	neurod2	top50	0
49158	cacna1ab	neurod2	top50	0
49159	glra1	neurod2	top50	0
49160	hcn2b	neurod2	top50	0
49161	kcnc3b	neurod2	top50	0
49162	kcnd1	neurod2	top50	0
49163	hcn1	neurod2	top50	0
49164	kcnq5b	neurod2	top50	0
49165	tmem38a	neurod2	top50	0
49166	si:ch211-39a7.1	neurod2	top50	0
49167	cbarpb	neurod2	top50	0
49168	cacna1aa	neurod2	top50	0
49169	nalcn	neurod2	top50	0
49170	cacna1ha	neurod2	top50	0
49171	mcoln1a	neurod2	top50	0
49172	itpr1b	neurod2	top50	0
49173	cacng7b	neurod2	top50perTarget	0
49174	kcnd2	neurod2	top50perTarget	0
49175	si:dkey-192j17.1	neurod6a	w001	0
49176	gabra4	neurod6a	w001	1
49177	kcna1b	neurod6a	w001	0
49178	ryr3	neurod6a	w001	0
49179	kcnj11l	neurod6a	w001	0
49180	si:dkey-192j17.1	neurod6a	top50	0
49181	gabra4	neurod6a	top50	1
49182	kcna1b	neurod6a	top50	0
49183	ryr3	neurod6a	top50	0
49184	kcnj11l	neurod6a	top50	0
49185	grik1b	nfat5a	w001	0
49186	unc80	nfat5a	w001	0
49187	si:dkey-15b23.3	nfat5a	w001	0
49188	cnga4	nfat5a	w001	0
49189	trpc6a	nfat5a	w001	0
49190	grik1b	nfat5a	top50	0
49191	unc80	nfat5a	top50	0
49192	si:dkey-15b23.3	nfat5a	top50	0
49193	cnga4	nfat5a	top50	0
49194	trpc6a	nfat5a	top50	0
49195	glra4b	nfat5b	w001	0
49196	hvcn1	nfat5b	w001	1
49197	glra4b	nfat5b	w005	0
49198	glra4b	nfat5b	top50	0
49199	hvcn1	nfat5b	top50	1
49200	glra4b	nfat5b	top50perTarget	0
49201	gja5a	nfatc1	w001	0
49202	chrnd	nfatc1	w001	0
49203	si:dkey-183j2.10	nfatc1	w001	0
49204	tpcn2	nfatc1	w001	0
49205	gabrb4	nfatc1	w001	0
49206	lrrc8aa	nfatc1	w001	0
49207	gja5a	nfatc1	top50	0
49208	chrnd	nfatc1	top50	0
49209	si:dkey-183j2.10	nfatc1	top50	0
49210	tpcn2	nfatc1	top50	0
49211	gabrb4	nfatc1	top50	0
49212	lrrc8aa	nfatc1	top50	0
49213	mcoln1b	nfatc2a	w001	0
49214	cacna1aa	nfatc2a	w001	0
49215	tmem63a	nfatc2a	w001	0
49216	mcoln1b	nfatc2a	top50	0
49217	cacna1aa	nfatc2a	top50	0
49218	tmem63a	nfatc2a	top50	0
49219	anxa6	nfatc2b	w001	0
49220	kcng4b	nfatc2b	w001	0
49221	anxa6	nfatc2b	top50	0
49222	kcng4b	nfatc2b	top50	0
49223	mcoln1a	nfatc3a	w001	0
49224	gria4b	nfatc3a	w001	0
49225	mcoln1a	nfatc3a	w005	0
49226	mcoln1a	nfatc3a	top50	0
49227	gria4b	nfatc3a	top50	0
49228	mcoln1a	nfatc3a	top50perTarget	0
49229	p2rx3b	nfatc3b	w001	0
49230	cx43	nfatc3b	w001	0
49231	tpcn2	nfatc3b	w001	1
49232	kcng4b	nfatc3b	w001	0
49233	kcnd2	nfatc3b	w001	0
49234	nalcn	nfatc3b	w001	0
49235	itpr3	nfatc3b	w001	0
49236	cbarpb	nfatc3b	w001	0
49237	tmem63a	nfatc3b	w001	0
49238	anxa6	nfatc3b	w001	0
49239	tmc8	nfatc3b	w001	1
49240	grik1a	nfatc3b	w001	0
49241	pde4bb	nfatc3b	w001	1
49242	p2rx3b	nfatc3b	top50	0
49243	cx43	nfatc3b	top50	0
49244	tpcn2	nfatc3b	top50	1
49245	kcng4b	nfatc3b	top50	0
49246	kcnd2	nfatc3b	top50	0
49247	nalcn	nfatc3b	top50	0
49248	itpr3	nfatc3b	top50	0
49249	cbarpb	nfatc3b	top50	0
49250	tmem63a	nfatc3b	top50	0
49251	anxa6	nfatc3b	top50	0
49252	tmc8	nfatc3b	top50	1
49253	grik1a	nfatc3b	top50	0
49254	pde4bb	nfatc3b	top50	1
49255	tpcn2	nfatc3b	top50perTarget	1
49256	kcna1b	nfe2	w001	0
49257	cacna1hb	nfe2	w001	0
49258	kcnh5a	nfe2	w001	0
49259	kcnj8	nfe2	w001	0
49260	cacna1da	nfe2	w001	0
49261	grid1a	nfe2	w001	0
49262	kcna1b	nfe2	w005	0
49263	kcna1b	nfe2	top50	0
49264	cacna1hb	nfe2	top50	0
49265	kcnh5a	nfe2	top50	0
49266	kcnj8	nfe2	top50	0
49267	cacna1da	nfe2	top50	0
49268	grid1a	nfe2	top50	0
49269	kcna1b	nfe2	top5perTarget	0
49270	kcna1b	nfe2	top10perTarget	0
49271	kcna1b	nfe2	top50perTarget	0
49272	kcnq5a	nfe2l1a	w001	1
49273	pacs2	nfe2l1a	w001	0
49274	tmc8	nfe2l1a	w001	1
49275	kcnj8	nfe2l1a	w001	0
49276	piezo2a.2	nfe2l1a	w001	0
49277	chrnb1	nfe2l1a	w001	0
49278	anxa6	nfe2l1a	w001	0
49279	hvcn1	nfe2l1a	w001	0
49280	clic2	nfe2l1a	w001	1
49281	ryr1a	nfe2l1a	w001	0
49282	kcnq5a	nfe2l1a	top50	1
49283	pacs2	nfe2l1a	top50	0
49284	tmc8	nfe2l1a	top50	1
49285	kcnj8	nfe2l1a	top50	0
49286	piezo2a.2	nfe2l1a	top50	0
49287	chrnb1	nfe2l1a	top50	0
49288	anxa6	nfe2l1a	top50	0
49289	hvcn1	nfe2l1a	top50	0
49290	clic2	nfe2l1a	top50	1
49291	ryr1a	nfe2l1a	top50	0
49292	p2rx3b	nfe2l2a	w001	0
49293	itpr3	nfe2l2a	w001	0
49294	tpcn2	nfe2l2a	w001	1
49295	tmc8	nfe2l2a	w001	1
49296	piezo1	nfe2l2a	w001	1
49297	kcna4	nfe2l2a	w001	0
49298	si:dkey-183j2.10	nfe2l2a	w001	0
49299	pde4bb	nfe2l2a	w001	1
49300	calhm5.2	nfe2l2a	w001	0
49301	hvcn1	nfe2l2a	w001	1
49302	tmem63a	nfe2l2a	w001	1
49303	kcnj8	nfe2l2a	w001	0
49304	pkd2	nfe2l2a	w001	0
49305	p2rx4a	nfe2l2a	w001	0
49306	clic2	nfe2l2a	w001	1
49307	piezo2a.2	nfe2l2a	w001	0
49308	kcnj11	nfe2l2a	w001	0
49309	ryr1a	nfe2l2a	w001	0
49310	kcng4b	nfe2l2a	w001	0
49311	cx43	nfe2l2a	w001	0
49312	kcnq5a	nfe2l2a	w001	0
49313	gja5a	nfe2l2a	w001	0
49314	grin2cb	nfe2l2a	w001	0
49315	chrnd	nfe2l2a	w001	0
49316	clic1	nfe2l2a	w001	0
49317	kcnj13	nfe2l2a	w001	0
49318	trpc6a	nfe2l2a	w001	0
49319	vdac2	nfe2l2a	w001	0
49320	trpm4a	nfe2l2a	w001	0
49321	cnga3a	nfe2l2a	w001	0
49322	anxa6	nfe2l2a	w001	0
49323	cacna1da	nfe2l2a	w001	0
49324	pacs2	nfe2l2a	w001	0
49325	si:dkey-201i6.2	nfe2l2a	w001	0
49326	chrna2a	nfe2l2a	w001	0
49327	clic4	nfe2l2a	w001	0
49328	chrnb1	nfe2l2a	w001	0
49329	lrrc38a	nfe2l2a	w001	0
49330	itpr1a	nfe2l2a	w001	0
49331	zgc:56235	nfe2l2a	w001	0
49332	chrna7	nfe2l2a	w001	0
49333	itpr1b	nfe2l2a	w001	0
49334	scn4ab	nfe2l2a	w001	0
49335	tpte	nfe2l2a	w001	0
49336	cacna1ba	nfe2l2a	w001	0
49337	tpcn1	nfe2l2a	w001	0
49338	cnga4	nfe2l2a	w001	0
49339	si:dkey-15b23.3	nfe2l2a	w001	0
49340	lrrc8aa	nfe2l2a	w001	0
49341	trpm1b	nfe2l2a	w001	0
49342	gria3a	nfe2l2a	w001	0
49343	kcna2b	nfe2l2a	w001	0
49344	vdac3	nfe2l2a	w001	0
49345	asic4a	nfe2l2a	w001	0
49346	kcnh7	nfe2l2a	w001	0
49347	si:dkey-43k4.5	nfe2l2a	w001	0
49348	glra4b	nfe2l2a	w001	0
49349	cngb3.2	nfe2l2a	w001	0
49350	kcnq5b	nfe2l2a	w001	0
49351	gabra2a	nfe2l2a	w001	0
49352	grin2db	nfe2l2a	w001	0
49353	cacng5a	nfe2l2a	w001	0
49354	kcng2	nfe2l2a	w001	0
49355	gabrb1	nfe2l2a	w001	0
49356	cacna1sb	nfe2l2a	w001	0
49357	mcoln1a	nfe2l2a	w001	0
49358	hcn2b	nfe2l2a	w001	0
49359	tmem63c	nfe2l2a	w001	0
49360	cacna1g	nfe2l2a	w001	0
49361	stac	nfe2l2a	w001	0
49362	gabrr3b	nfe2l2a	w001	0
49363	kcnj3a	nfe2l2a	w001	0
49364	cacna1ea	nfe2l2a	w001	0
49365	chrna2b	nfe2l2a	w001	0
49366	ryr3	nfe2l2a	w001	0
49367	scn12aa	nfe2l2a	w001	0
49368	si:ch211-126j24.1	nfe2l2a	w001	0
49369	grid1a	nfe2l2a	w001	0
49370	calhm1	nfe2l2a	w001	0
49371	vdac1	nfe2l2a	w001	-1
49372	scn1lab	nfe2l2a	w001	0
49373	kcnj11l	nfe2l2a	w001	0
49374	cacna1ha	nfe2l2a	w001	0
49375	glra3	nfe2l2a	w001	0
49376	grik1b	nfe2l2a	w001	0
49377	asic4b	nfe2l2a	w001	0
49378	glrbb	nfe2l2a	w001	0
49379	si:ch73-390b10.2	nfe2l2a	w001	0
49380	cacna1ab	nfe2l2a	w001	0
49381	hcn4l	nfe2l2a	w001	0
49382	gria4b	nfe2l2a	w001	0
49383	kcnj2a	nfe2l2a	w001	0
49384	grid1b	nfe2l2a	w001	0
49385	chrnb3a	nfe2l2a	w001	0
49386	kcnh3	nfe2l2a	w001	0
49387	cacng1a	nfe2l2a	w001	0
49388	gria1b	nfe2l2a	w001	0
49389	grik5	nfe2l2a	w001	0
49390	kcnc2	nfe2l2a	w001	0
49391	rims1a	nfe2l2a	w001	0
49392	grin2aa	nfe2l2a	w001	0
49393	chrna6	nfe2l2a	w001	0
49394	kcnq2b	nfe2l2a	w001	0
49395	rims1b	nfe2l2a	w001	0
49396	grin1b	nfe2l2a	w001	-1
49397	tmem266	nfe2l2a	w001	0
49398	cbarpb	nfe2l2a	w001	0
49399	grid2	nfe2l2a	w001	0
49400	pde4ba	nfe2l2a	w001	0
49401	kcnc3b	nfe2l2a	w001	0
49402	cacna1fb	nfe2l2a	w001	0
49403	scn8aa	nfe2l2a	w001	0
49404	lrrc38b	nfe2l2a	w001	0
49405	gabrb3	nfe2l2a	w001	0
49406	kcnk2b	nfe2l2a	w001	0
49407	kcnma1a	nfe2l2a	w001	0
49408	kcnh5a	nfe2l2a	w001	0
49409	kcnc4	nfe2l2a	w001	0
49410	trpc1	nfe2l2a	w001	0
49411	tmem38a	nfe2l2a	w001	0
49412	grik1a	nfe2l2a	w001	0
49413	scn8ab	nfe2l2a	w001	0
49414	tmem63ba	nfe2l2a	w001	0
49415	gabrg2	nfe2l2a	w001	0
49416	cngb3.1	nfe2l2a	w001	0
49417	gria3b	nfe2l2a	w001	-1
49418	kcnf1b	nfe2l2a	w001	0
49419	glra1	nfe2l2a	w001	0
49420	rims3	nfe2l2a	w001	0
49421	cacng4b	nfe2l2a	w001	0
49422	kcnc1a	nfe2l2a	w001	-1
49423	gabra1	nfe2l2a	w001	-1
49424	hcn1	nfe2l2a	w001	0
49425	gabrg1	nfe2l2a	w001	0
49426	si:ch211-39a7.1	nfe2l2a	w001	0
49427	chrnb3b	nfe2l2a	w001	0
49428	gria2b	nfe2l2a	w001	0
49429	cacng8b	nfe2l2a	w001	0
49430	kcnd2	nfe2l2a	w001	0
49431	gabra3	nfe2l2a	w001	0
49432	gabrb4	nfe2l2a	w001	0
49433	cacng8a	nfe2l2a	w001	-1
49434	si:dkey-192j17.1	nfe2l2a	w001	0
49435	unc80	nfe2l2a	w001	0
49436	nalcn	nfe2l2a	w001	0
49437	gabra5	nfe2l2a	w001	0
49438	kcnj10a	nfe2l2a	w001	0
49439	mcoln1b	nfe2l2a	w001	0
49440	kcnj12a	nfe2l2a	w001	0
49441	si:ch211-251b21.1	nfe2l2a	w001	0
49442	gria4a	nfe2l2a	w001	0
49443	trpc4a	nfe2l2a	w001	0
49444	kcnh4a	nfe2l2a	w001	0
49445	cacna1c	nfe2l2a	w001	0
49446	kcnd1	nfe2l2a	w001	0
49447	cacng7a	nfe2l2a	w001	0
49448	grin2ab	nfe2l2a	w001	0
49449	gabrr1	nfe2l2a	w001	0
49450	kcnb2	nfe2l2a	w001	0
49451	kcnc3a	nfe2l2a	w001	0
49452	gria1a	nfe2l2a	w001	0
49453	cacna1aa	nfe2l2a	w001	0
49454	p2rx8	nfe2l2a	w001	0
49455	pacs1a	nfe2l2a	w001	0
49456	grin2da	nfe2l2a	w001	0
49457	gabrd	nfe2l2a	w001	-1
49458	grik4	nfe2l2a	w001	0
49459	p2rx3b	nfe2l2a	w005	0
49460	itpr3	nfe2l2a	w005	0
49461	tpcn2	nfe2l2a	w005	1
49462	tmc8	nfe2l2a	w005	1
49463	piezo1	nfe2l2a	w005	1
49464	kcna4	nfe2l2a	w005	0
49465	si:dkey-183j2.10	nfe2l2a	w005	0
49466	pde4bb	nfe2l2a	w005	1
49467	calhm5.2	nfe2l2a	w005	0
49468	hvcn1	nfe2l2a	w005	1
49469	tmem63a	nfe2l2a	w005	1
49470	p2rx3b	nfe2l2a	top50	0
49471	itpr3	nfe2l2a	top50	0
49472	tpcn2	nfe2l2a	top50	1
49473	tmc8	nfe2l2a	top50	1
49474	piezo1	nfe2l2a	top50	1
49475	kcna4	nfe2l2a	top50	0
49476	si:dkey-183j2.10	nfe2l2a	top50	0
49477	pde4bb	nfe2l2a	top50	1
49478	calhm5.2	nfe2l2a	top50	0
49479	hvcn1	nfe2l2a	top50	1
49480	tmem63a	nfe2l2a	top50	1
49481	kcnj8	nfe2l2a	top50	0
49482	pkd2	nfe2l2a	top50	0
49483	p2rx4a	nfe2l2a	top50	0
49484	clic2	nfe2l2a	top50	1
49485	piezo2a.2	nfe2l2a	top50	0
49486	kcnj11	nfe2l2a	top50	0
49487	ryr1a	nfe2l2a	top50	0
49488	kcng4b	nfe2l2a	top50	0
49489	cx43	nfe2l2a	top50	0
49490	kcnq5a	nfe2l2a	top50	0
49491	gja5a	nfe2l2a	top50	0
49492	grin2cb	nfe2l2a	top50	0
49493	chrnd	nfe2l2a	top50	0
49494	clic1	nfe2l2a	top50	0
49495	kcnj13	nfe2l2a	top50	0
49496	trpc6a	nfe2l2a	top50	0
49497	vdac2	nfe2l2a	top50	0
49498	trpm4a	nfe2l2a	top50	0
49499	cnga3a	nfe2l2a	top50	0
49500	anxa6	nfe2l2a	top50	0
49501	cacna1da	nfe2l2a	top50	0
49502	pacs2	nfe2l2a	top50	0
49503	si:dkey-201i6.2	nfe2l2a	top50	0
49504	chrna2a	nfe2l2a	top50	0
49505	clic4	nfe2l2a	top50	0
49506	chrnb1	nfe2l2a	top50	0
49507	lrrc38a	nfe2l2a	top50	0
49508	itpr1a	nfe2l2a	top50	0
49509	zgc:56235	nfe2l2a	top50	0
49510	chrna7	nfe2l2a	top50	0
49511	itpr1b	nfe2l2a	top50	0
49512	scn4ab	nfe2l2a	top50	0
49513	tpte	nfe2l2a	top50	0
49514	cacna1ba	nfe2l2a	top50	0
49515	tpcn1	nfe2l2a	top50	0
49516	cnga4	nfe2l2a	top50	0
49517	si:dkey-15b23.3	nfe2l2a	top50	0
49518	lrrc8aa	nfe2l2a	top50	0
49519	trpm1b	nfe2l2a	top50	0
49520	calhm5.2	nfe2l2a	top50perTarget	0
49521	clic2	nfe2l2a	top50perTarget	1
49522	hvcn1	nfe2l2a	top50perTarget	1
49523	itpr3	nfe2l2a	top50perTarget	0
49524	kcna4	nfe2l2a	top50perTarget	0
49525	kcnj8	nfe2l2a	top50perTarget	0
49526	p2rx3b	nfe2l2a	top50perTarget	0
49527	p2rx4a	nfe2l2a	top50perTarget	0
49528	pde4bb	nfe2l2a	top50perTarget	1
49529	piezo1	nfe2l2a	top50perTarget	1
49530	pkd2	nfe2l2a	top50perTarget	0
49531	ryr1a	nfe2l2a	top50perTarget	0
49532	si:dkey-183j2.10	nfe2l2a	top50perTarget	0
49533	tmc8	nfe2l2a	top50perTarget	1
49534	tmem63a	nfe2l2a	top50perTarget	1
49535	tpcn2	nfe2l2a	top50perTarget	1
49536	kcnj8	nfe2l2b	w001	0
49537	kcnj2a	nfe2l2b	w001	0
49538	piezo2a.2	nfe2l2b	w001	0
49539	kcnj8	nfe2l2b	top50	0
49540	kcnj2a	nfe2l2b	top50	0
49541	piezo2a.2	nfe2l2b	top50	0
49542	pacs2	nfe2l3	w001	0
49543	itpr1a	nfe2l3	w001	0
49544	chrnd	nfe2l3	w001	0
49545	gja5a	nfe2l3	w001	0
49546	cacng1a	nfe2l3	w001	0
49547	vdac3	nfe2l3	w001	0
49548	trpm4a	nfe2l3	w001	0
49549	chrna7	nfe2l3	w001	0
49550	kcng4b	nfe2l3	w001	0
49551	gabra5	nfe2l3	w001	0
49552	si:dkey-43k4.5	nfe2l3	w001	0
49553	pacs2	nfe2l3	w005	0
49554	pacs2	nfe2l3	top50	0
49555	itpr1a	nfe2l3	top50	0
49556	chrnd	nfe2l3	top50	0
49557	gja5a	nfe2l3	top50	0
49558	cacng1a	nfe2l3	top50	0
49559	vdac3	nfe2l3	top50	0
49560	trpm4a	nfe2l3	top50	0
49561	chrna7	nfe2l3	top50	0
49562	kcng4b	nfe2l3	top50	0
49563	gabra5	nfe2l3	top50	0
49564	si:dkey-43k4.5	nfe2l3	top50	0
49565	pacs2	nfe2l3	top50perTarget	0
49566	gabrd	nfia	w001	1
49567	gabra4	nfia	w001	1
49568	si:dkey-192j17.1	nfia	w001	0
49569	kcnd2	nfia	w001	0
49570	p2rx8	nfia	w001	0
49571	zgc:56235	nfia	w001	0
49572	kcnq5a	nfia	w001	0
49573	gabrr1	nfia	w001	0
49574	kcna1b	nfia	w001	0
49575	cacna1ba	nfia	w001	0
49576	cacng3a	nfia	w001	0
49577	si:ch211-39a7.1	nfia	w001	0
49578	gabra6b	nfia	w001	1
49579	pacs2	nfia	w001	0
49580	cacng7a	nfia	w001	1
49581	lrrc38b	nfia	w001	0
49582	kcnc3b	nfia	w001	0
49583	mcoln1a	nfia	w001	0
49584	chrna2b	nfia	w001	0
49585	cacna1aa	nfia	w001	0
49586	rims1a	nfia	w001	1
49587	kcnj11l	nfia	w001	0
49588	vdac3	nfia	w001	0
49589	grin1b	nfia	w001	1
49590	cngb3.2	nfia	w001	0
49591	trpc6a	nfia	w001	0
49592	gabrb1	nfia	w001	0
49593	glra4b	nfia	w001	0
49594	cacng7b	nfia	w001	0
49595	pacs1a	nfia	w001	0
49596	itpr1b	nfia	w001	0
49597	cacng1a	nfia	w001	0
49598	kcnc4	nfia	w001	0
49599	gria4a	nfia	w001	0
49600	rims1b	nfia	w001	0
49601	cacng8b	nfia	w001	0
49602	trpc1	nfia	w001	0
49603	pde4ba	nfia	w001	1
49604	itpr3	nfia	w001	0
49605	grik1b	nfia	w001	0
49606	si:ch211-126j24.1	nfia	w001	0
49607	scn1lab	nfia	w001	0
49608	kcnc1a	nfia	w001	1
49609	tpte	nfia	w001	0
49610	kcnj3a	nfia	w001	0
49611	gria1a	nfia	w001	0
49612	gabrb4	nfia	w001	0
49613	lrrc38a	nfia	w001	0
49614	kcnj8	nfia	w001	0
49615	kcnq2b	nfia	w001	0
49616	cnga4	nfia	w001	0
49617	kcnd1	nfia	w001	0
49618	kcnq5b	nfia	w001	0
49619	vdac1	nfia	w001	1
49620	glrbb	nfia	w001	0
49621	kcnh7	nfia	w001	0
49622	gja5a	nfia	w001	0
49623	chrna7	nfia	w001	0
49624	calhm1	nfia	w001	0
49625	tmem38a	nfia	w001	0
49626	kcnh5a	nfia	w001	0
49627	scn8aa	nfia	w001	0
49628	tmem266	nfia	w001	0
49629	gria3a	nfia	w001	0
49630	cacna1ab	nfia	w001	0
49631	cacna1ha	nfia	w001	0
49632	si:ch73-390b10.2	nfia	w001	0
49633	gabrg2	nfia	w001	0
49634	gria4b	nfia	w001	0
49635	hcn1	nfia	w001	0
49636	kcnj3b	nfia	w001	0
49637	glra3	nfia	w001	0
49638	unc80	nfia	w001	0
49639	kcnc1b	nfia	w001	0
49640	hvcn1	nfia	w001	0
49641	chrnb3b	nfia	w001	0
49642	si:dkey-43k4.5	nfia	w001	0
49643	grin2da	nfia	w001	0
49644	si:dkey-201i6.2	nfia	w001	0
49645	cacng4b	nfia	w001	0
49646	grid1b	nfia	w001	0
49647	tmem63ba	nfia	w001	0
49648	vdac2	nfia	w001	0
49649	tmem63c	nfia	w001	0
49650	cacng8a	nfia	w001	0
49651	gria3b	nfia	w001	1
49652	tmc8	nfia	w001	0
49653	grik5	nfia	w001	0
49654	cacna1c	nfia	w001	0
49655	gabrz	nfia	w001	0
49656	mcoln1b	nfia	w001	0
49657	kcnma1a	nfia	w001	0
49658	kcnj13	nfia	w001	0
49659	grin2ab	nfia	w001	0
49660	tpcn2	nfia	w001	0
49661	chrna6	nfia	w001	0
49662	cbarpb	nfia	w001	0
49663	kcnc2	nfia	w001	0
49664	kcnj2a	nfia	w001	0
49665	gabra1	nfia	w001	1
49666	gria2b	nfia	w001	0
49667	asic4b	nfia	w001	0
49668	rims3	nfia	w001	0
49669	scn8ab	nfia	w001	0
49670	grik1a	nfia	w001	0
49671	grid2	nfia	w001	0
49672	chrnb3a	nfia	w001	0
49673	grid1a	nfia	w001	0
49674	gabrb3	nfia	w001	0
49675	piezo1	nfia	w001	0
49676	cacna1fb	nfia	w001	0
49677	hcn2b	nfia	w001	0
49678	kcnj11	nfia	w001	0
49679	glra1	nfia	w001	0
49680	grin2db	nfia	w001	0
49681	kcnj10a	nfia	w001	0
49682	cx43	nfia	w001	0
49683	cacna1g	nfia	w001	0
49684	lrrc8aa	nfia	w001	0
49685	cngb3.1	nfia	w001	0
49686	calhm5.2	nfia	w001	0
49687	kcnh6a	nfia	w001	0
49688	ryr1a	nfia	w001	0
49689	gria1b	nfia	w001	0
49690	clic1	nfia	w001	0
49691	kcnb2	nfia	w001	0
49692	gabrd	nfia	w005	1
49693	gabra4	nfia	w005	1
49694	gabrd	nfia	top50	1
49695	gabra4	nfia	top50	1
49696	si:dkey-192j17.1	nfia	top50	0
49697	kcnd2	nfia	top50	0
49698	p2rx8	nfia	top50	0
49699	zgc:56235	nfia	top50	0
49700	kcnq5a	nfia	top50	0
49701	gabrr1	nfia	top50	0
49702	kcna1b	nfia	top50	0
49703	cacna1ba	nfia	top50	0
49704	cacng3a	nfia	top50	0
49705	si:ch211-39a7.1	nfia	top50	0
49706	gabra6b	nfia	top50	1
49707	pacs2	nfia	top50	0
49708	cacng7a	nfia	top50	1
49709	lrrc38b	nfia	top50	0
49710	kcnc3b	nfia	top50	0
49711	mcoln1a	nfia	top50	0
49712	chrna2b	nfia	top50	0
49713	cacna1aa	nfia	top50	0
49714	rims1a	nfia	top50	1
49715	kcnj11l	nfia	top50	0
49716	vdac3	nfia	top50	0
49717	grin1b	nfia	top50	1
49718	cngb3.2	nfia	top50	0
49719	trpc6a	nfia	top50	0
49720	gabrb1	nfia	top50	0
49721	glra4b	nfia	top50	0
49722	cacng7b	nfia	top50	0
49723	pacs1a	nfia	top50	0
49724	itpr1b	nfia	top50	0
49725	cacng1a	nfia	top50	0
49726	kcnc4	nfia	top50	0
49727	gria4a	nfia	top50	0
49728	rims1b	nfia	top50	0
49729	cacng8b	nfia	top50	0
49730	trpc1	nfia	top50	0
49731	pde4ba	nfia	top50	1
49732	itpr3	nfia	top50	0
49733	grik1b	nfia	top50	0
49734	si:ch211-126j24.1	nfia	top50	0
49735	scn1lab	nfia	top50	0
49736	kcnc1a	nfia	top50	1
49737	tpte	nfia	top50	0
49738	kcnj3a	nfia	top50	0
49739	gria1a	nfia	top50	0
49740	gabrb4	nfia	top50	0
49741	lrrc38a	nfia	top50	0
49742	kcnj8	nfia	top50	0
49743	kcnq2b	nfia	top50	0
49744	gabra4	nfia	top50perTarget	1
49745	gabrd	nfia	top5perTarget	1
49746	gabrd	nfia	top10perTarget	1
49747	gabrd	nfia	top50perTarget	1
49748	si:dkey-192j17.1	nfia	top50perTarget	0
49749	zgc:56235	nfia	top50perTarget	0
49750	cacna1ba	nfic	w001	0
49751	kcnq5b	nfic	w001	0
49752	calhm1	nfic	w001	1
49753	scn4ab	nfic	w001	0
49754	cacna1ba	nfic	top50	0
49755	kcnq5b	nfic	top50	0
49756	calhm1	nfic	top50	1
49757	scn4ab	nfic	top50	0
49758	cacna1ba	nfic	top50perTarget	0
49759	kcnh3	nfil3	w001	0
49760	grik4	nfil3	w001	0
49761	scn12aa	nfil3	w001	0
49762	gabrr3b	nfil3	w001	0
49763	calhm1	nfil3	w001	0
49764	gabra3	nfil3	w001	0
49765	gria1b	nfil3	w001	0
49766	kcnh6a	nfil3	w001	0
49767	trpc4a	nfil3	w001	0
49768	kcnh3	nfil3	top50	0
49769	grik4	nfil3	top50	0
49770	scn12aa	nfil3	top50	0
49771	gabrr3b	nfil3	top50	0
49772	calhm1	nfil3	top50	0
49773	gabra3	nfil3	top50	0
49774	gria1b	nfil3	top50	0
49775	kcnh6a	nfil3	top50	0
49776	trpc4a	nfil3	top50	0
49777	ryr1a	nfkb1	w001	0
49778	piezo2a.2	nfkb1	w001	0
49779	clic1	nfkb1	w001	0
49780	tmc8	nfkb1	w001	1
49781	pde4bb	nfkb1	w001	1
49782	piezo1	nfkb1	w001	0
49783	cngb3.1	nfkb1	w001	0
49784	kcng4b	nfkb1	w001	0
49785	cacna1da	nfkb1	w001	0
49786	hvcn1	nfkb1	w001	0
49787	anxa6	nfkb1	w001	0
49788	tpcn2	nfkb1	w001	1
49789	zgc:56235	nfkb1	w001	0
49790	itpr3	nfkb1	w001	0
49791	calhm1	nfkb1	w001	0
49792	tmem63a	nfkb1	w001	0
49793	si:dkey-43k4.5	nfkb1	w001	0
49794	kcnh6a	nfkb1	w001	0
49795	itpr1a	nfkb1	w001	0
49796	ryr1a	nfkb1	top50	0
49797	piezo2a.2	nfkb1	top50	0
49798	clic1	nfkb1	top50	0
49799	tmc8	nfkb1	top50	1
49800	pde4bb	nfkb1	top50	1
49801	piezo1	nfkb1	top50	0
49802	cngb3.1	nfkb1	top50	0
49803	kcng4b	nfkb1	top50	0
49804	cacna1da	nfkb1	top50	0
49805	hvcn1	nfkb1	top50	0
49806	anxa6	nfkb1	top50	0
49807	tpcn2	nfkb1	top50	1
49808	zgc:56235	nfkb1	top50	0
49809	itpr3	nfkb1	top50	0
49810	calhm1	nfkb1	top50	0
49811	tmem63a	nfkb1	top50	0
49812	si:dkey-43k4.5	nfkb1	top50	0
49813	kcnh6a	nfkb1	top50	0
49814	itpr1a	nfkb1	top50	0
49815	p2rx3b	nfkb2	w001	0
49816	gja5a	nfkb2	w001	0
49817	mcoln1b	nfkb2	w001	0
49818	pde4bb	nfkb2	w001	1
49819	kcnd2	nfkb2	w001	0
49820	tmc8	nfkb2	w001	1
49821	kcnq5b	nfkb2	w001	0
49822	calhm5.2	nfkb2	w001	0
49823	kcnc4	nfkb2	w001	0
49824	hvcn1	nfkb2	w001	0
49825	p2rx4a	nfkb2	w001	0
49826	anxa6	nfkb2	w001	0
49827	trpc6a	nfkb2	w001	0
49828	ryr3	nfkb2	w001	0
49829	cacng5a	nfkb2	w001	0
49830	pacs2	nfkb2	w001	0
49831	grid1a	nfkb2	w001	0
49832	piezo2a.2	nfkb2	w001	0
49833	p2rx3b	nfkb2	top50	0
49834	gja5a	nfkb2	top50	0
49835	mcoln1b	nfkb2	top50	0
49836	pde4bb	nfkb2	top50	1
49837	kcnd2	nfkb2	top50	0
49838	tmc8	nfkb2	top50	1
49839	kcnq5b	nfkb2	top50	0
49840	calhm5.2	nfkb2	top50	0
49841	kcnc4	nfkb2	top50	0
49842	hvcn1	nfkb2	top50	0
49843	p2rx4a	nfkb2	top50	0
49844	anxa6	nfkb2	top50	0
49845	trpc6a	nfkb2	top50	0
49846	ryr3	nfkb2	top50	0
49847	cacng5a	nfkb2	top50	0
49848	pacs2	nfkb2	top50	0
49849	grid1a	nfkb2	top50	0
49850	piezo2a.2	nfkb2	top50	0
49851	p2rx3b	nfkb2	top50perTarget	0
49852	gria3a	nfxl1	w001	0
49853	chrnb1	nfxl1	w001	0
49854	cacna1da	nfxl1	w001	0
49855	si:ch211-39a7.1	nfxl1	w001	0
49856	gja5a	nfxl1	w001	0
49857	kcnh1a	nfxl1	w001	0
49858	hcn4l	nfxl1	w001	0
49859	grik4	nfxl1	w001	0
49860	kcnc2	nfxl1	w001	0
49861	cacna1aa	nfxl1	w001	0
49862	p2rx8	nfxl1	w001	0
49863	kcnj11l	nfxl1	w001	0
49864	gabrg1	nfxl1	w001	0
49865	cacna1ha	nfxl1	w001	0
49866	si:dkey-201i6.2	nfxl1	w001	0
49867	chrnb3b	nfxl1	w001	0
49868	grin2ab	nfxl1	w001	0
49869	gabrb3	nfxl1	w001	0
49870	kcnj3a	nfxl1	w001	0
49871	chrna6	nfxl1	w001	0
49872	si:ch211-126j24.1	nfxl1	w001	0
49873	kcnc3a	nfxl1	w001	0
49874	cacna1fb	nfxl1	w001	0
49875	pacs2	nfxl1	w001	0
49876	itpr1b	nfxl1	w001	0
49877	cacng8b	nfxl1	w001	0
49878	kcnc4	nfxl1	w001	0
49879	rims1a	nfxl1	w001	0
49880	cacna1ab	nfxl1	w001	0
49881	scn12aa	nfxl1	w001	0
49882	trpc4a	nfxl1	w001	0
49883	kcnj3b	nfxl1	w001	0
49884	cacng7a	nfxl1	w001	1
49885	glrbb	nfxl1	w001	0
49886	cnga4	nfxl1	w001	0
49887	calhm5.2	nfxl1	w001	0
49888	vdac3	nfxl1	w001	0
49889	gabrg2	nfxl1	w001	0
49890	p2rx3b	nfxl1	w001	0
49891	gria3a	nfxl1	top50	0
49892	chrnb1	nfxl1	top50	0
49893	cacna1da	nfxl1	top50	0
49894	si:ch211-39a7.1	nfxl1	top50	0
49895	gja5a	nfxl1	top50	0
49896	kcnh1a	nfxl1	top50	0
49897	hcn4l	nfxl1	top50	0
49898	grik4	nfxl1	top50	0
49899	kcnc2	nfxl1	top50	0
49900	cacna1aa	nfxl1	top50	0
49901	p2rx8	nfxl1	top50	0
49902	kcnj11l	nfxl1	top50	0
49903	gabrg1	nfxl1	top50	0
49904	cacna1ha	nfxl1	top50	0
49905	si:dkey-201i6.2	nfxl1	top50	0
49906	chrnb3b	nfxl1	top50	0
49907	grin2ab	nfxl1	top50	0
49908	gabrb3	nfxl1	top50	0
49909	kcnj3a	nfxl1	top50	0
49910	chrna6	nfxl1	top50	0
49911	si:ch211-126j24.1	nfxl1	top50	0
49912	kcnc3a	nfxl1	top50	0
49913	cacna1fb	nfxl1	top50	0
49914	pacs2	nfxl1	top50	0
49915	itpr1b	nfxl1	top50	0
49916	cacng8b	nfxl1	top50	0
49917	kcnc4	nfxl1	top50	0
49918	rims1a	nfxl1	top50	0
49919	cacna1ab	nfxl1	top50	0
49920	scn12aa	nfxl1	top50	0
49921	trpc4a	nfxl1	top50	0
49922	kcnj3b	nfxl1	top50	0
49923	cacng7a	nfxl1	top50	1
49924	glrbb	nfxl1	top50	0
49925	cnga4	nfxl1	top50	0
49926	calhm5.2	nfxl1	top50	0
49927	vdac3	nfxl1	top50	0
49928	gabrg2	nfxl1	top50	0
49929	p2rx3b	nfxl1	top50	0
49930	chrnd	nfyal	w001	0
49931	cacna1sb	nfyal	w001	0
49932	zgc:56235	nfyal	w001	0
49933	kcnd2	nfyal	w001	0
49934	grin2aa	nfyal	w001	0
49935	cacng1a	nfyal	w001	0
49936	gria4b	nfyal	w001	0
49937	trpm4a	nfyal	w001	0
49938	cngb3.2	nfyal	w001	0
49939	cacna1ea	nfyal	w001	0
49940	kcna4	nfyal	w001	0
49941	kcna1b	nfyal	w001	0
49942	clic1	nfyal	w001	0
49943	chrna2b	nfyal	w001	0
49944	cacng7b	nfyal	w001	0
49945	pacs2	nfyal	w001	0
49946	cacna1aa	nfyal	w001	0
49947	calhm5.2	nfyal	w001	0
49948	grik1a	nfyal	w001	0
49949	grik1b	nfyal	w001	0
49950	gabra6b	nfyal	w001	0
49951	gabrb1	nfyal	w001	0
49952	lrrc38b	nfyal	w001	0
49953	trpc4a	nfyal	w001	0
49954	grin2db	nfyal	w001	0
49955	cx43	nfyal	w001	0
49956	hcn2b	nfyal	w001	0
49957	chrnb1	nfyal	w001	0
49958	grin2cb	nfyal	w001	0
49959	kcnj11	nfyal	w001	0
49960	anxa6	nfyal	w001	0
49961	kcnc2	nfyal	w001	0
49962	trpm1b	nfyal	w001	0
49963	kcnj11l	nfyal	w001	0
49964	cbarpb	nfyal	w001	0
49965	glra3	nfyal	w001	0
49966	kcnc4	nfyal	w001	0
49967	kcnj9	nfyal	w001	0
49968	kcng4b	nfyal	w001	0
49969	clic2	nfyal	w001	0
49970	gja5a	nfyal	w001	0
49971	p2rx4a	nfyal	w001	0
49972	grik5	nfyal	w001	0
49973	trpc1	nfyal	w001	0
49974	chrnb3a	nfyal	w001	0
49975	cacna1ba	nfyal	w001	0
49976	gria1b	nfyal	w001	0
49977	cacna1ab	nfyal	w001	0
49978	tmc8	nfyal	w001	0
49979	kcnq5b	nfyal	w001	0
49980	grik4	nfyal	w001	0
49981	vdac2	nfyal	w001	1
49982	cacng8b	nfyal	w001	0
49983	tpte	nfyal	w001	0
49984	itpr3	nfyal	w001	0
49985	kcnh5a	nfyal	w001	0
49986	asic4a	nfyal	w001	0
49987	pacs1a	nfyal	w001	1
49988	unc80	nfyal	w001	0
49989	clic4	nfyal	w001	0
49990	si:ch73-390b10.2	nfyal	w001	0
49991	gabrb3	nfyal	w001	0
49992	glra4b	nfyal	w001	0
49993	gabra2a	nfyal	w001	0
49994	glrbb	nfyal	w001	0
49995	si:dkey-201i6.2	nfyal	w001	0
49996	rims1b	nfyal	w001	0
49997	gria1a	nfyal	w001	0
49998	hcn1	nfyal	w001	0
49999	kcnq5a	nfyal	w001	0
50000	cacng7a	nfyal	w001	0
50001	scn8aa	nfyal	w001	0
50002	gabrg2	nfyal	w001	0
50003	tmem63ba	nfyal	w001	0
50004	asic4b	nfyal	w001	0
50005	tpcn1	nfyal	w001	0
50006	gabrz	nfyal	w001	0
50007	rims3	nfyal	w001	1
50008	cacna1fb	nfyal	w001	0
50009	gabra5	nfyal	w001	0
50010	lrrc38a	nfyal	w001	0
50011	kcnq2b	nfyal	w001	0
50012	chrnb3b	nfyal	w001	0
50013	piezo1	nfyal	w001	0
50014	cacng8a	nfyal	w001	1
50015	scn1lab	nfyal	w001	0
50016	kcnf1b	nfyal	w001	1
50017	kcna2b	nfyal	w001	0
50018	gabrb4	nfyal	w001	0
50019	kcnh7	nfyal	w001	0
50020	kcnh1a	nfyal	w001	0
50021	gria2b	nfyal	w001	0
50022	rims1a	nfyal	w001	0
50023	tmem63a	nfyal	w001	0
50024	gabrg1	nfyal	w001	0
50025	kcnj10a	nfyal	w001	0
50026	tmem38a	nfyal	w001	1
50027	vdac1	nfyal	w001	1
50028	gabrd	nfyal	w001	0
50029	kcnk2b	nfyal	w001	0
50030	cnga3a	nfyal	w001	0
50031	kcnc1a	nfyal	w001	0
50032	glra1	nfyal	w001	0
50033	grin1b	nfyal	w001	1
50034	kcnc3b	nfyal	w001	0
50035	gria4a	nfyal	w001	0
50036	pde4ba	nfyal	w001	0
50037	scn8ab	nfyal	w001	0
50038	cacng4b	nfyal	w001	1
50039	gabra1	nfyal	w001	1
50040	itpr1b	nfyal	w001	0
50041	scn12aa	nfyal	w001	0
50042	kcnb2	nfyal	w001	0
50043	tmem266	nfyal	w001	0
50044	cacna1ha	nfyal	w001	0
50045	gabrr1	nfyal	w001	0
50046	kcnh3	nfyal	w001	0
50047	kcnj3a	nfyal	w001	0
50048	grid1a	nfyal	w001	0
50049	gria3b	nfyal	w001	1
50050	cacna1g	nfyal	w001	0
50051	grid1b	nfyal	w001	1
50052	tmem63c	nfyal	w001	0
50053	grid2	nfyal	w001	0
50054	pde4bb	nfyal	w001	0
50055	kcnc1b	nfyal	w001	0
50056	vdac3	nfyal	w001	0
50057	kcnc3a	nfyal	w001	0
50058	lrrc8aa	nfyal	w001	0
50059	kcnma1a	nfyal	w001	0
50060	nalcn	nfyal	w001	0
50061	cacng5a	nfyal	w001	0
50062	hvcn1	nfyal	w001	0
50063	p2rx3b	nfyal	w001	0
50064	si:ch211-126j24.1	nfyal	w001	0
50065	gabra4	nfyal	w001	0
50066	kcng2	nfyal	w001	0
50067	gabra3	nfyal	w001	0
50068	cacna1c	nfyal	w001	0
50069	kcnd1	nfyal	w001	0
50070	kcnj3b	nfyal	w001	0
50071	itpr1a	nfyal	w001	0
50072	ryr1a	nfyal	w001	0
50073	grin2da	nfyal	w001	0
50074	hcn4l	nfyal	w001	0
50075	si:dkey-15b23.3	nfyal	w001	0
50076	ryr3	nfyal	w001	0
50077	scn4ab	nfyal	w001	0
50078	grin2ab	nfyal	w001	0
50079	gabrr3b	nfyal	w001	0
50080	cacna1hb	nfyal	w001	0
50081	chrna7	nfyal	w001	0
50082	kcnj14	nfyal	w001	0
50083	stac	nfyal	w001	0
50084	kcnj13	nfyal	w001	0
50085	cacna1da	nfyal	w001	0
50086	calhm1	nfyal	w001	0
50087	chrna6	nfyal	w001	0
50088	cngb3.1	nfyal	w001	0
50089	si:ch211-39a7.1	nfyal	w001	0
50090	kcnj8	nfyal	w001	0
50091	si:dkey-183j2.10	nfyal	w001	0
50092	chrna2a	nfyal	w001	0
50093	piezo2a.2	nfyal	w001	0
50094	chrnd	nfyal	w005	0
50095	cacna1sb	nfyal	w005	0
50096	chrnd	nfyal	top50	0
50097	cacna1sb	nfyal	top50	0
50098	zgc:56235	nfyal	top50	0
50099	kcnd2	nfyal	top50	0
50100	grin2aa	nfyal	top50	0
50101	cacng1a	nfyal	top50	0
50102	gria4b	nfyal	top50	0
50103	trpm4a	nfyal	top50	0
50104	cngb3.2	nfyal	top50	0
50105	cacna1ea	nfyal	top50	0
50106	kcna4	nfyal	top50	0
50107	kcna1b	nfyal	top50	0
50108	clic1	nfyal	top50	0
50109	chrna2b	nfyal	top50	0
50110	cacng7b	nfyal	top50	0
50111	pacs2	nfyal	top50	0
50112	cacna1aa	nfyal	top50	0
50113	calhm5.2	nfyal	top50	0
50114	grik1a	nfyal	top50	0
50115	grik1b	nfyal	top50	0
50116	gabra6b	nfyal	top50	0
50117	gabrb1	nfyal	top50	0
50118	lrrc38b	nfyal	top50	0
50119	trpc4a	nfyal	top50	0
50120	grin2db	nfyal	top50	0
50121	cx43	nfyal	top50	0
50122	hcn2b	nfyal	top50	0
50123	chrnb1	nfyal	top50	0
50124	grin2cb	nfyal	top50	0
50125	kcnj11	nfyal	top50	0
50126	anxa6	nfyal	top50	0
50127	kcnc2	nfyal	top50	0
50128	trpm1b	nfyal	top50	0
50129	kcnj11l	nfyal	top50	0
50130	cbarpb	nfyal	top50	0
50131	glra3	nfyal	top50	0
50132	kcnc4	nfyal	top50	0
50133	kcnj9	nfyal	top50	0
50134	kcng4b	nfyal	top50	0
50135	clic2	nfyal	top50	0
50136	gja5a	nfyal	top50	0
50137	p2rx4a	nfyal	top50	0
50138	grik5	nfyal	top50	0
50139	trpc1	nfyal	top50	0
50140	chrnb3a	nfyal	top50	0
50141	cacna1ba	nfyal	top50	0
50142	gria1b	nfyal	top50	0
50143	cacna1ab	nfyal	top50	0
50144	tmc8	nfyal	top50	0
50145	kcnq5b	nfyal	top50	0
50146	chrnd	nfyal	top50perTarget	0
50147	gria4b	nfyal	top50perTarget	0
50148	zgc:56235	nfyal	top50perTarget	0
50149	cacna1sb	nfybb	w001	0
50150	si:dkey-15b23.3	nfybb	w001	0
50151	hcn4l	nfybb	w001	0
50152	piezo2a.2	nfybb	w001	0
50153	kcnj14	nfybb	w001	0
50154	kcnj8	nfybb	w001	0
50155	pkd2	nfybb	w001	0
50156	chrna2a	nfybb	w001	0
50157	kcna2b	nfybb	w001	0
50158	chrna7	nfybb	w001	0
50159	ryr3	nfybb	w001	0
50160	kcnj3b	nfybb	w001	0
50161	itpr1a	nfybb	w001	0
50162	cacng3a	nfybb	w001	0
50163	si:dkey-201i6.2	nfybb	w001	0
50164	grin2aa	nfybb	w001	0
50165	kcnc3a	nfybb	w001	0
50166	stac	nfybb	w001	0
50167	grik1a	nfybb	w001	0
50168	kcnj11	nfybb	w001	0
50169	gria4b	nfybb	w001	0
50170	calhm5.2	nfybb	w001	0
50171	cacna1hb	nfybb	w001	0
50172	lrrc38b	nfybb	w001	0
50173	gria3a	nfybb	w001	0
50174	kcnj11l	nfybb	w001	0
50175	kcnq3	nfybb	w001	0
50176	gria1b	nfybb	w001	0
50177	cacng7b	nfybb	w001	0
50178	kcnh6a	nfybb	w001	0
50179	chrna2b	nfybb	w001	0
50180	zgc:56235	nfybb	w001	0
50181	unc80	nfybb	w001	0
50182	kcng2	nfybb	w001	0
50183	grik1b	nfybb	w001	0
50184	cacng5a	nfybb	w001	1
50185	vdac1	nfybb	w001	1
50186	hcn2b	nfybb	w001	0
50187	kcnq5b	nfybb	w001	0
50188	p2rx8	nfybb	w001	0
50189	vdac2	nfybb	w001	1
50190	cbarpb	nfybb	w001	0
50191	cnga3a	nfybb	w001	0
50192	grin2cb	nfybb	w001	0
50193	cacng8b	nfybb	w001	0
50194	grin2ab	nfybb	w001	1
50195	clic4	nfybb	w001	0
50196	tmem63c	nfybb	w001	0
50197	grin2db	nfybb	w001	0
50198	cacna1c	nfybb	w001	0
50199	cacna1ab	nfybb	w001	0
50200	asic4b	nfybb	w001	0
50201	tmem63ba	nfybb	w001	1
50202	gria1a	nfybb	w001	0
50203	ryr1a	nfybb	w001	0
50204	cacna1fb	nfybb	w001	0
50205	kcnq5a	nfybb	w001	0
50206	rims1b	nfybb	w001	1
50207	tmem266	nfybb	w001	0
50208	nalcn	nfybb	w001	0
50209	vdac3	nfybb	w001	0
50210	anxa6	nfybb	w001	0
50211	si:dkey-192j17.1	nfybb	w001	0
50212	kcnc3b	nfybb	w001	0
50213	tmem38a	nfybb	w001	1
50214	gabrr1	nfybb	w001	0
50215	scn12aa	nfybb	w001	0
50216	kcnj12a	nfybb	w001	0
50217	cacna1ea	nfybb	w001	0
50218	scn8aa	nfybb	w001	1
50219	gabra4	nfybb	w001	0
50220	grin1b	nfybb	w001	1
50221	grik5	nfybb	w001	0
50222	si:ch211-39a7.1	nfybb	w001	0
50223	grid2	nfybb	w001	1
50224	kcnc1a	nfybb	w001	1
50225	itpr3	nfybb	w001	0
50226	kcnd1	nfybb	w001	1
50227	glra1	nfybb	w001	1
50228	gabra3	nfybb	w001	1
50229	tpcn1	nfybb	w001	0
50230	kcnk2b	nfybb	w001	0
50231	gabrg1	nfybb	w001	1
50232	cx43	nfybb	w001	0
50233	si:ch73-390b10.2	nfybb	w001	0
50234	rims3	nfybb	w001	1
50235	gria4a	nfybb	w001	1
50236	chrnd	nfybb	w001	0
50237	grin2da	nfybb	w001	0
50238	gabra2a	nfybb	w001	0
50239	kcnq2b	nfybb	w001	0
50240	tpte	nfybb	w001	0
50241	gabrg2	nfybb	w001	1
50242	kcnc1b	nfybb	w001	1
50243	trpc1	nfybb	w001	1
50244	grid1a	nfybb	w001	0
50245	scn8ab	nfybb	w001	1
50246	asic4a	nfybb	w001	0
50247	pde4ba	nfybb	w001	1
50248	clic1	nfybb	w001	0
50249	cacng4b	nfybb	w001	1
50250	cacna1ba	nfybb	w001	0
50251	cacng7a	nfybb	w001	1
50252	glra3	nfybb	w001	0
50253	hvcn1	nfybb	w001	0
50254	scn1lab	nfybb	w001	1
50255	pacs1a	nfybb	w001	1
50256	gabrb3	nfybb	w001	1
50257	lrrc8aa	nfybb	w001	1
50258	gabrr3b	nfybb	w001	0
50259	gria3b	nfybb	w001	1
50260	gabrb1	nfybb	w001	0
50261	gabra6b	nfybb	w001	0
50262	gabra1	nfybb	w001	1
50263	mcoln1b	nfybb	w001	0
50264	gria2b	nfybb	w001	0
50265	kcnh7	nfybb	w001	0
50266	clic2	nfybb	w001	0
50267	calhm1	nfybb	w001	0
50268	gabrz	nfybb	w001	0
50269	cacna1g	nfybb	w001	0
50270	grid1b	nfybb	w001	1
50271	rims1a	nfybb	w001	0
50272	kcnj3a	nfybb	w001	1
50273	gabrd	nfybb	w001	1
50274	chrnb3b	nfybb	w001	0
50275	kcnf1b	nfybb	w001	1
50276	kcnc2	nfybb	w001	0
50277	chrnb3a	nfybb	w001	0
50278	gabrb4	nfybb	w001	0
50279	si:ch211-126j24.1	nfybb	w001	0
50280	gabra5	nfybb	w001	0
50281	kcnma1a	nfybb	w001	1
50282	cacng8a	nfybb	w001	1
50283	trpc4a	nfybb	w001	0
50284	cacna1da	nfybb	w001	0
50285	lrrc38a	nfybb	w001	0
50286	trpm4a	nfybb	w001	0
50287	glrbb	nfybb	w001	0
50288	cacna1ha	nfybb	w001	0
50289	glra4b	nfybb	w001	0
50290	grik4	nfybb	w001	0
50291	kcnj9	nfybb	w001	0
50292	kcnb2	nfybb	w001	0
50293	kcnh5a	nfybb	w001	0
50294	kcnc4	nfybb	w001	0
50295	kcnj2a	nfybb	w001	0
50296	p2rx4a	nfybb	w001	0
50297	kcnd2	nfybb	w001	0
50298	cacna1aa	nfybb	w001	0
50299	hcn1	nfybb	w001	0
50300	scn4ab	nfybb	w001	0
50301	kcnj10a	nfybb	w001	0
50302	itpr1b	nfybb	w001	0
50303	tpcn2	nfybb	w001	0
50304	tmem63a	nfybb	w001	0
50305	kcnh3	nfybb	w001	0
50306	tmc8	nfybb	w001	0
50307	kcnj13	nfybb	w001	0
50308	cngb3.2	nfybb	w001	0
50309	si:dkey-43k4.5	nfybb	w001	0
50310	trpc6a	nfybb	w001	0
50311	chrna6	nfybb	w001	0
50312	cngb3.1	nfybb	w001	0
50313	cacng1a	nfybb	w001	0
50314	pde4bb	nfybb	w001	-1
50315	kcnh4a	nfybb	w001	0
50316	chrnb1	nfybb	w001	0
50317	p2rx3b	nfybb	w001	0
50318	trpm1b	nfybb	w001	0
50319	si:dkey-183j2.10	nfybb	w001	0
50320	piezo1	nfybb	w001	0
50321	cnga4	nfybb	w001	0
50322	kcna4	nfybb	w001	0
50323	si:ch211-251b21.1	nfybb	w001	0
50324	kcng4b	nfybb	w001	0
50325	mcoln1a	nfybb	w001	0
50326	cacna1sb	nfybb	w005	0
50327	si:dkey-15b23.3	nfybb	w005	0
50328	hcn4l	nfybb	w005	0
50329	piezo2a.2	nfybb	w005	0
50330	kcnj14	nfybb	w005	0
50331	kcnj8	nfybb	w005	0
50332	cacna1sb	nfybb	top50	0
50333	si:dkey-15b23.3	nfybb	top50	0
50334	hcn4l	nfybb	top50	0
50335	piezo2a.2	nfybb	top50	0
50336	kcnj14	nfybb	top50	0
50337	kcnj8	nfybb	top50	0
50338	pkd2	nfybb	top50	0
50339	chrna2a	nfybb	top50	0
50340	kcna2b	nfybb	top50	0
50341	chrna7	nfybb	top50	0
50342	ryr3	nfybb	top50	0
50343	kcnj3b	nfybb	top50	0
50344	itpr1a	nfybb	top50	0
50345	cacng3a	nfybb	top50	0
50346	si:dkey-201i6.2	nfybb	top50	0
50347	grin2aa	nfybb	top50	0
50348	kcnc3a	nfybb	top50	0
50349	stac	nfybb	top50	0
50350	grik1a	nfybb	top50	0
50351	kcnj11	nfybb	top50	0
50352	gria4b	nfybb	top50	0
50353	calhm5.2	nfybb	top50	0
50354	cacna1hb	nfybb	top50	0
50355	lrrc38b	nfybb	top50	0
50356	gria3a	nfybb	top50	0
50357	kcnj11l	nfybb	top50	0
50358	kcnq3	nfybb	top50	0
50359	gria1b	nfybb	top50	0
50360	cacng7b	nfybb	top50	0
50361	kcnh6a	nfybb	top50	0
50362	chrna2b	nfybb	top50	0
50363	zgc:56235	nfybb	top50	0
50364	unc80	nfybb	top50	0
50365	kcng2	nfybb	top50	0
50366	grik1b	nfybb	top50	0
50367	cacng5a	nfybb	top50	1
50368	vdac1	nfybb	top50	1
50369	hcn2b	nfybb	top50	0
50370	kcnq5b	nfybb	top50	0
50371	p2rx8	nfybb	top50	0
50372	vdac2	nfybb	top50	1
50373	cbarpb	nfybb	top50	0
50374	cnga3a	nfybb	top50	0
50375	grin2cb	nfybb	top50	0
50376	cacng8b	nfybb	top50	0
50377	grin2ab	nfybb	top50	1
50378	clic4	nfybb	top50	0
50379	tmem63c	nfybb	top50	0
50380	grin2db	nfybb	top50	0
50381	cacna1c	nfybb	top50	0
50382	cacna1sb	nfybb	top50perTarget	0
50383	chrna2a	nfybb	top50perTarget	0
50384	chrna7	nfybb	top50perTarget	0
50385	hcn4l	nfybb	top50perTarget	0
50386	kcnj14	nfybb	top50perTarget	0
50387	kcnj3b	nfybb	top50perTarget	0
50388	kcnj8	nfybb	top50perTarget	0
50389	piezo2a.2	nfybb	top50perTarget	0
50390	pkd2	nfybb	top50perTarget	0
50391	ryr3	nfybb	top50perTarget	0
50392	si:dkey-15b23.3	nfybb	top50perTarget	0
50393	si:dkey-201i6.2	nfybb	top50perTarget	0
50394	cacng3a	nhej1	w001	0
50395	chrnb1	nhej1	w001	0
50396	kcna1b	nhej1	w001	0
50397	kcna4	nhej1	w001	0
50398	kcnq5b	nhej1	w001	0
50399	si:dkey-43k4.5	nhej1	w001	0
50400	clic1	nhej1	w001	0
50401	si:dkey-15b23.3	nhej1	w001	0
50402	chrnd	nhej1	w001	0
50403	chrna7	nhej1	w001	0
50404	kcnq3	nhej1	w001	0
50405	cacna1ba	nhej1	w001	0
50406	gja5a	nhej1	w001	0
50407	ryr3	nhej1	w001	0
50408	hvcn1	nhej1	w001	0
50409	cacna1c	nhej1	w001	0
50410	gria3a	nhej1	w001	0
50411	kcnh6a	nhej1	w001	0
50412	kcnh5a	nhej1	w001	0
50413	si:dkey-201i6.2	nhej1	w001	0
50414	zgc:56235	nhej1	w001	0
50415	cbarpb	nhej1	w001	0
50416	cacna1hb	nhej1	w001	0
50417	gabrr1	nhej1	w001	0
50418	asic4b	nhej1	w001	0
50419	kcnj9	nhej1	w001	0
50420	gabra6b	nhej1	w001	0
50421	trpc6a	nhej1	w001	0
50422	vdac3	nhej1	w001	0
50423	grin2cb	nhej1	w001	0
50424	gabrg2	nhej1	w001	0
50425	gabra5	nhej1	w001	0
50426	trpc4a	nhej1	w001	0
50427	clic4	nhej1	w001	0
50428	cacna1g	nhej1	w001	0
50429	p2rx8	nhej1	w001	0
50430	tpcn1	nhej1	w001	0
50431	gabra3	nhej1	w001	0
50432	gria4a	nhej1	w001	0
50433	unc80	nhej1	w001	0
50434	kcnc2	nhej1	w001	0
50435	pacs1a	nhej1	w001	0
50436	cacng4b	nhej1	w001	0
50437	kcnc1a	nhej1	w001	0
50438	grin2da	nhej1	w001	0
50439	tmem38a	nhej1	w001	0
50440	cacng7a	nhej1	w001	0
50441	si:ch73-390b10.2	nhej1	w001	0
50442	hcn2b	nhej1	w001	0
50443	grid1b	nhej1	w001	0
50444	kcng2	nhej1	w001	0
50445	asic4a	nhej1	w001	0
50446	gria4b	nhej1	w001	0
50447	grik1b	nhej1	w001	0
50448	scn1lab	nhej1	w001	0
50449	kcnf1b	nhej1	w001	0
50450	tpte	nhej1	w001	0
50451	gabra2a	nhej1	w001	0
50452	cngb3.1	nhej1	w001	0
50453	scn12aa	nhej1	w001	0
50454	kcnc3b	nhej1	w001	0
50455	cacng5a	nhej1	w001	0
50456	kcnj12a	nhej1	w001	0
50457	grik5	nhej1	w001	0
50458	tmem266	nhej1	w001	0
50459	cacng3a	nhej1	w005	0
50460	chrnb1	nhej1	w005	0
50461	cacng3a	nhej1	top50	0
50462	chrnb1	nhej1	top50	0
50463	kcna1b	nhej1	top50	0
50464	kcna4	nhej1	top50	0
50465	kcnq5b	nhej1	top50	0
50466	si:dkey-43k4.5	nhej1	top50	0
50467	clic1	nhej1	top50	0
50468	si:dkey-15b23.3	nhej1	top50	0
50469	chrnd	nhej1	top50	0
50470	chrna7	nhej1	top50	0
50471	kcnq3	nhej1	top50	0
50472	cacna1ba	nhej1	top50	0
50473	gja5a	nhej1	top50	0
50474	ryr3	nhej1	top50	0
50475	hvcn1	nhej1	top50	0
50476	cacna1c	nhej1	top50	0
50477	gria3a	nhej1	top50	0
50478	kcnh6a	nhej1	top50	0
50479	kcnh5a	nhej1	top50	0
50480	si:dkey-201i6.2	nhej1	top50	0
50481	zgc:56235	nhej1	top50	0
50482	cbarpb	nhej1	top50	0
50483	cacna1hb	nhej1	top50	0
50484	gabrr1	nhej1	top50	0
50485	asic4b	nhej1	top50	0
50486	kcnj9	nhej1	top50	0
50487	gabra6b	nhej1	top50	0
50488	trpc6a	nhej1	top50	0
50489	vdac3	nhej1	top50	0
50490	grin2cb	nhej1	top50	0
50491	gabrg2	nhej1	top50	0
50492	gabra5	nhej1	top50	0
50493	trpc4a	nhej1	top50	0
50494	clic4	nhej1	top50	0
50495	cacna1g	nhej1	top50	0
50496	p2rx8	nhej1	top50	0
50497	tpcn1	nhej1	top50	0
50498	gabra3	nhej1	top50	0
50499	gria4a	nhej1	top50	0
50500	unc80	nhej1	top50	0
50501	kcnc2	nhej1	top50	0
50502	pacs1a	nhej1	top50	0
50503	cacng4b	nhej1	top50	0
50504	kcnc1a	nhej1	top50	0
50505	grin2da	nhej1	top50	0
50506	tmem38a	nhej1	top50	0
50507	cacng7a	nhej1	top50	0
50508	si:ch73-390b10.2	nhej1	top50	0
50509	hcn2b	nhej1	top50	0
50510	grid1b	nhej1	top50	0
50511	cacng3a	nhej1	top50perTarget	0
50512	chrnb1	nhej1	top50perTarget	0
50513	chrnb1	nkx2.1	w001	1
50514	trpc4a	nkx2.1	w001	0
50515	kcnj11	nkx2.1	w001	0
50516	kcnj3b	nkx2.1	w001	0
50517	chrnb3a	nkx2.1	w001	0
50518	itpr1a	nkx2.1	w001	0
50519	cacng7b	nkx2.1	w001	0
50520	cacng8b	nkx2.1	w001	0
50521	kcna4	nkx2.1	w001	0
50522	chrnb3b	nkx2.1	w001	0
50523	chrnb1	nkx2.1	top50	1
50524	trpc4a	nkx2.1	top50	0
50525	kcnj11	nkx2.1	top50	0
50526	kcnj3b	nkx2.1	top50	0
50527	chrnb3a	nkx2.1	top50	0
50528	itpr1a	nkx2.1	top50	0
50529	cacng7b	nkx2.1	top50	0
50530	cacng8b	nkx2.1	top50	0
50531	kcna4	nkx2.1	top50	0
50532	chrnb3b	nkx2.1	top50	0
50533	piezo2a.2	nkx2.2a	w001	0
50534	glra4b	nkx2.2a	w001	0
50535	kcnc3a	nkx2.2a	w001	0
50536	kcnj14	nkx2.2a	w001	0
50537	gabrb3	nkx2.2a	w001	1
50538	gabra5	nkx2.2a	w001	1
50539	grin2ab	nkx2.2a	w001	0
50540	grik1b	nkx2.2a	w001	1
50541	gabrr3b	nkx2.2a	w001	0
50542	cnga4	nkx2.2a	w001	0
50543	si:dkey-192j17.1	nkx2.2a	w001	0
50544	ryr1a	nkx2.2a	w001	0
50545	gabrr1	nkx2.2a	w001	1
50546	gria3a	nkx2.2a	w001	0
50547	tpte	nkx2.2a	w001	0
50548	kcnj10a	nkx2.2a	w001	1
50549	kcnj8	nkx2.2a	w001	0
50550	cnga3a	nkx2.2a	w001	1
50551	chrnb1	nkx2.2a	w001	0
50552	pacs1a	nkx2.2a	w001	1
50553	kcnj13	nkx2.2a	w001	0
50554	grik5	nkx2.2a	w001	0
50555	cacna1hb	nkx2.2a	w001	0
50556	gabrb4	nkx2.2a	w001	0
50557	grid1b	nkx2.2a	w001	1
50558	kcnd1	nkx2.2a	w001	1
50559	kcna2b	nkx2.2a	w001	0
50560	cacna1c	nkx2.2a	w001	0
50561	kcnj12a	nkx2.2a	w001	0
50562	cacna1da	nkx2.2a	w001	0
50563	gria3b	nkx2.2a	w001	1
50564	gria4a	nkx2.2a	w001	0
50565	gabrz	nkx2.2a	w001	1
50566	glra3	nkx2.2a	w001	0
50567	si:ch211-39a7.1	nkx2.2a	w001	0
50568	tmem266	nkx2.2a	w001	0
50569	cacng8a	nkx2.2a	w001	1
50570	kcnd2	nkx2.2a	w001	0
50571	gabrb1	nkx2.2a	w001	0
50572	kcna4	nkx2.2a	w001	0
50573	kcnq5a	nkx2.2a	w001	0
50574	trpc1	nkx2.2a	w001	0
50575	grik4	nkx2.2a	w001	0
50576	kcnma1a	nkx2.2a	w001	1
50577	gria1b	nkx2.2a	w001	0
50578	scn8ab	nkx2.2a	w001	1
50579	kcnh1a	nkx2.2a	w001	0
50580	itpr3	nkx2.2a	w001	0
50581	hcn1	nkx2.2a	w001	0
50582	gria4b	nkx2.2a	w001	0
50583	kcnq5b	nkx2.2a	w001	0
50584	cacna1ha	nkx2.2a	w001	0
50585	cacng5a	nkx2.2a	w001	0
50586	gria2b	nkx2.2a	w001	0
50587	cacna1ea	nkx2.2a	w001	0
50588	cacng3a	nkx2.2a	w001	0
50589	grid2	nkx2.2a	w001	0
50590	kcnc2	nkx2.2a	w001	0
50591	trpc4a	nkx2.2a	w001	0
50592	zgc:56235	nkx2.2a	w001	0
50593	gabra3	nkx2.2a	w001	0
50594	kcnh6a	nkx2.2a	w001	0
50595	si:dkey-201i6.2	nkx2.2a	w001	0
50596	lrrc38b	nkx2.2a	w001	0
50597	cacng4b	nkx2.2a	w001	1
50598	glra1	nkx2.2a	w001	1
50599	grin2da	nkx2.2a	w001	0
50600	grik1a	nkx2.2a	w001	0
50601	kcng4b	nkx2.2a	w001	0
50602	kcnc3b	nkx2.2a	w001	0
50603	gja5a	nkx2.2a	w001	0
50604	gabra4	nkx2.2a	w001	0
50605	scn1lab	nkx2.2a	w001	0
50606	kcnc1b	nkx2.2a	w001	0
50607	si:dkey-43k4.5	nkx2.2a	w001	0
50608	rims1b	nkx2.2a	w001	0
50609	kcnc1a	nkx2.2a	w001	0
50610	ryr3	nkx2.2a	w001	0
50611	cacna1aa	nkx2.2a	w001	0
50612	kcnj9	nkx2.2a	w001	0
50613	calhm5.2	nkx2.2a	w001	0
50614	scn12aa	nkx2.2a	w001	0
50615	si:ch211-126j24.1	nkx2.2a	w001	0
50616	lrrc8aa	nkx2.2a	w001	0
50617	cacng1a	nkx2.2a	w001	0
50618	tpcn1	nkx2.2a	w001	0
50619	gabrg1	nkx2.2a	w001	0
50620	lrrc38a	nkx2.2a	w001	0
50621	scn8aa	nkx2.2a	w001	0
50622	gabrd	nkx2.2a	w001	0
50623	pde4ba	nkx2.2a	w001	0
50624	piezo1	nkx2.2a	w001	0
50625	chrna6	nkx2.2a	w001	0
50626	cacna1ba	nkx2.2a	w001	0
50627	tmem38a	nkx2.2a	w001	0
50628	gabra2a	nkx2.2a	w001	0
50629	tmem63ba	nkx2.2a	w001	0
50630	unc80	nkx2.2a	w001	0
50631	kcnj11	nkx2.2a	w001	0
50632	kcnj3a	nkx2.2a	w001	0
50633	gabra1	nkx2.2a	w001	1
50634	hcn4l	nkx2.2a	w001	0
50635	vdac2	nkx2.2a	w001	0
50636	piezo2a.2	nkx2.2a	w005	0
50637	glra4b	nkx2.2a	w005	0
50638	piezo2a.2	nkx2.2a	top50	0
50639	glra4b	nkx2.2a	top50	0
50640	kcnc3a	nkx2.2a	top50	0
50641	kcnj14	nkx2.2a	top50	0
50642	gabrb3	nkx2.2a	top50	1
50643	gabra5	nkx2.2a	top50	1
50644	grin2ab	nkx2.2a	top50	0
50645	grik1b	nkx2.2a	top50	1
50646	gabrr3b	nkx2.2a	top50	0
50647	cnga4	nkx2.2a	top50	0
50648	si:dkey-192j17.1	nkx2.2a	top50	0
50649	ryr1a	nkx2.2a	top50	0
50650	gabrr1	nkx2.2a	top50	1
50651	gria3a	nkx2.2a	top50	0
50652	tpte	nkx2.2a	top50	0
50653	kcnj10a	nkx2.2a	top50	1
50654	kcnj8	nkx2.2a	top50	0
50655	cnga3a	nkx2.2a	top50	1
50656	chrnb1	nkx2.2a	top50	0
50657	pacs1a	nkx2.2a	top50	1
50658	kcnj13	nkx2.2a	top50	0
50659	grik5	nkx2.2a	top50	0
50660	cacna1hb	nkx2.2a	top50	0
50661	gabrb4	nkx2.2a	top50	0
50662	grid1b	nkx2.2a	top50	1
50663	kcnd1	nkx2.2a	top50	1
50664	kcna2b	nkx2.2a	top50	0
50665	cacna1c	nkx2.2a	top50	0
50666	kcnj12a	nkx2.2a	top50	0
50667	cacna1da	nkx2.2a	top50	0
50668	gria3b	nkx2.2a	top50	1
50669	gria4a	nkx2.2a	top50	0
50670	gabrz	nkx2.2a	top50	1
50671	glra3	nkx2.2a	top50	0
50672	si:ch211-39a7.1	nkx2.2a	top50	0
50673	tmem266	nkx2.2a	top50	0
50674	cacng8a	nkx2.2a	top50	1
50675	kcnd2	nkx2.2a	top50	0
50676	gabrb1	nkx2.2a	top50	0
50677	kcna4	nkx2.2a	top50	0
50678	kcnq5a	nkx2.2a	top50	0
50679	trpc1	nkx2.2a	top50	0
50680	grik4	nkx2.2a	top50	0
50681	kcnma1a	nkx2.2a	top50	1
50682	gria1b	nkx2.2a	top50	0
50683	scn8ab	nkx2.2a	top50	1
50684	kcnh1a	nkx2.2a	top50	0
50685	itpr3	nkx2.2a	top50	0
50686	hcn1	nkx2.2a	top50	0
50687	gria4b	nkx2.2a	top50	0
50688	gabra5	nkx2.2a	top50perTarget	1
50689	gabrb3	nkx2.2a	top50perTarget	1
50690	grin2ab	nkx2.2a	top50perTarget	0
50691	kcnc3a	nkx2.2a	top50perTarget	0
50692	kcnj14	nkx2.2a	top50perTarget	0
50693	piezo2a.2	nkx2.2a	top50perTarget	0
50694	kcnj14	nkx2.4b	w001	0
50695	kcng4b	nkx2.4b	w001	0
50696	calhm1	nkx2.4b	w001	0
50697	cacng8b	nkx2.4b	w001	0
50698	gabra5	nkx2.4b	w001	0
50699	kcnj9	nkx2.4b	w001	0
50700	cnga3a	nkx2.4b	w001	0
50701	cacna1hb	nkx2.4b	w001	0
50702	si:ch211-126j24.1	nkx2.4b	w001	0
50703	gabrb3	nkx2.4b	w001	0
50704	glra3	nkx2.4b	w001	0
50705	si:dkey-15b23.3	nkx2.4b	w001	0
50706	hcn4l	nkx2.4b	w001	0
50707	si:ch73-390b10.2	nkx2.4b	w001	0
50708	si:dkey-201i6.2	nkx2.4b	w001	0
50709	tmem63c	nkx2.4b	w001	0
50710	gria1a	nkx2.4b	w001	0
50711	kcnj11	nkx2.4b	w001	0
50712	chrna7	nkx2.4b	w001	0
50713	cacna1ba	nkx2.4b	w001	0
50714	kcnj14	nkx2.4b	top50	0
50715	kcng4b	nkx2.4b	top50	0
50716	calhm1	nkx2.4b	top50	0
50717	cacng8b	nkx2.4b	top50	0
50718	gabra5	nkx2.4b	top50	0
50719	kcnj9	nkx2.4b	top50	0
50720	cnga3a	nkx2.4b	top50	0
50721	cacna1hb	nkx2.4b	top50	0
50722	si:ch211-126j24.1	nkx2.4b	top50	0
50723	gabrb3	nkx2.4b	top50	0
50724	glra3	nkx2.4b	top50	0
50725	si:dkey-15b23.3	nkx2.4b	top50	0
50726	hcn4l	nkx2.4b	top50	0
50727	si:ch73-390b10.2	nkx2.4b	top50	0
50728	si:dkey-201i6.2	nkx2.4b	top50	0
50729	tmem63c	nkx2.4b	top50	0
50730	gria1a	nkx2.4b	top50	0
50731	kcnj11	nkx2.4b	top50	0
50732	chrna7	nkx2.4b	top50	0
50733	cacna1ba	nkx2.4b	top50	0
50734	kcnj13	nkx6.1	w001	1
50735	si:ch211-251b21.1	nkx6.1	w001	1
50736	chrnb1	nkx6.1	w001	0
50737	cx43	nkx6.1	w001	0
50738	zgc:56235	nkx6.1	w001	0
50739	chrnd	nkx6.1	w001	0
50740	itpr1a	nkx6.1	w001	0
50741	kcnj13	nkx6.1	w005	1
50742	kcnj13	nkx6.1	top50	1
50743	si:ch211-251b21.1	nkx6.1	top50	1
50744	chrnb1	nkx6.1	top50	0
50745	cx43	nkx6.1	top50	0
50746	zgc:56235	nkx6.1	top50	0
50747	chrnd	nkx6.1	top50	0
50748	itpr1a	nkx6.1	top50	0
50749	kcnj13	nkx6.1	top5perTarget	1
50750	kcnj13	nkx6.1	top10perTarget	1
50751	kcnj13	nkx6.1	top50perTarget	1
50752	si:ch211-251b21.1	nkx6.1	top50perTarget	1
50753	kcnd2	nono	w001	0
50754	glra4b	nono	w001	0
50755	grin2aa	nono	w001	0
50756	kcnh3	nono	w001	0
50757	si:dkey-15b23.3	nono	w001	0
50758	cacna1sb	nono	w001	0
50759	asic4b	nono	w001	0
50760	kcnh7	nono	w001	0
50761	cacna1c	nono	w001	0
50762	kcnh4a	nono	w001	0
50763	kcnc4	nono	w001	0
50764	p2rx8	nono	w001	0
50765	kcnc3a	nono	w001	0
50766	si:dkey-192j17.1	nono	w001	0
50767	cbarpb	nono	w001	0
50768	tmem63c	nono	w001	0
50769	chrna2b	nono	w001	0
50770	vdac1	nono	w001	1
50771	mcoln1a	nono	w001	0
50772	cacna1ea	nono	w001	0
50773	chrna6	nono	w001	0
50774	cacna1da	nono	w001	0
50775	kcnc3b	nono	w001	0
50776	glra3	nono	w001	0
50777	calhm5.2	nono	w001	0
50778	nalcn	nono	w001	0
50779	kcng2	nono	w001	0
50780	tmem266	nono	w001	0
50781	vdac2	nono	w001	1
50782	cacna1ab	nono	w001	0
50783	kcnq5a	nono	w001	0
50784	grik1a	nono	w001	0
50785	chrna2a	nono	w001	0
50786	grin2db	nono	w001	0
50787	kcnj12a	nono	w001	0
50788	gria1a	nono	w001	0
50789	gabra5	nono	w001	1
50790	kcnj3b	nono	w001	0
50791	grik5	nono	w001	0
50792	gabrr3b	nono	w001	0
50793	grin2cb	nono	w001	0
50794	tpte	nono	w001	0
50795	kcnc1b	nono	w001	1
50796	ryr3	nono	w001	0
50797	lrrc38b	nono	w001	0
50798	gria2b	nono	w001	1
50799	kcnj11	nono	w001	0
50800	trpm4a	nono	w001	0
50801	kcnh5a	nono	w001	0
50802	rims3	nono	w001	1
50803	kcnj3a	nono	w001	1
50804	kcnd1	nono	w001	0
50805	gria3b	nono	w001	1
50806	hcn2b	nono	w001	1
50807	unc80	nono	w001	0
50808	lrrc38a	nono	w001	1
50809	chrnd	nono	w001	0
50810	grin1b	nono	w001	1
50811	gria1b	nono	w001	0
50812	glrbb	nono	w001	0
50813	kcnq2b	nono	w001	1
50814	rims1b	nono	w001	0
50815	cacng4b	nono	w001	1
50816	si:ch73-390b10.2	nono	w001	0
50817	calhm1	nono	w001	0
50818	gabrg1	nono	w001	1
50819	gria3a	nono	w001	0
50820	cacng1a	nono	w001	0
50821	gabrb4	nono	w001	0
50822	trpc4a	nono	w001	0
50823	hcn1	nono	w001	0
50824	tmem38a	nono	w001	1
50825	grin2ab	nono	w001	0
50826	kcnc1a	nono	w001	1
50827	grin2da	nono	w001	0
50828	cacna1fb	nono	w001	0
50829	kcnma1a	nono	w001	1
50830	pacs1a	nono	w001	1
50831	p2rx4a	nono	w001	0
50832	cngb3.1	nono	w001	0
50833	cnga3a	nono	w001	0
50834	cnga4	nono	w001	0
50835	kcnj9	nono	w001	0
50836	asic4a	nono	w001	0
50837	pde4ba	nono	w001	1
50838	cacng8a	nono	w001	1
50839	gabra1	nono	w001	1
50840	grid1a	nono	w001	0
50841	cacna1ha	nono	w001	0
50842	kcnq3	nono	w001	0
50843	gria4a	nono	w001	1
50844	kcnj11l	nono	w001	0
50845	clic4	nono	w001	0
50846	vdac3	nono	w001	0
50847	si:dkey-201i6.2	nono	w001	0
50848	gabra4	nono	w001	0
50849	cacna1aa	nono	w001	0
50850	gabrg2	nono	w001	1
50851	chrnb3b	nono	w001	0
50852	chrnb3a	nono	w001	0
50853	gabra3	nono	w001	1
50854	scn8ab	nono	w001	1
50855	gabra6b	nono	w001	0
50856	trpc1	nono	w001	1
50857	gja5a	nono	w001	0
50858	scn1lab	nono	w001	1
50859	cacng7a	nono	w001	1
50860	scn8aa	nono	w001	1
50861	glra1	nono	w001	1
50862	grid1b	nono	w001	1
50863	tmem63ba	nono	w001	1
50864	cacng8b	nono	w001	0
50865	gabrr1	nono	w001	0
50866	kcnf1b	nono	w001	1
50867	grik1b	nono	w001	0
50868	gabrb3	nono	w001	1
50869	si:ch211-39a7.1	nono	w001	0
50870	cacna1g	nono	w001	0
50871	itpr1b	nono	w001	0
50872	cacng7b	nono	w001	0
50873	grid2	nono	w001	1
50874	gabrd	nono	w001	1
50875	itpr1a	nono	w001	0
50876	rims1a	nono	w001	0
50877	si:dkey-43k4.5	nono	w001	0
50878	cngb3.2	nono	w001	0
50879	gabra2a	nono	w001	0
50880	cacng5a	nono	w001	0
50881	kcnc2	nono	w001	0
50882	gabrz	nono	w001	0
50883	kcnk2b	nono	w001	0
50884	stac	nono	w001	0
50885	gabrb1	nono	w001	0
50886	chrna7	nono	w001	0
50887	lrrc8aa	nono	w001	1
50888	kcna4	nono	w001	0
50889	kcnj14	nono	w001	0
50890	hvcn1	nono	w001	0
50891	grik4	nono	w001	0
50892	tpcn1	nono	w001	0
50893	tmc8	nono	w001	0
50894	chrnb1	nono	w001	0
50895	gria4b	nono	w001	0
50896	kcnj10a	nono	w001	0
50897	clic1	nono	w001	0
50898	tpcn2	nono	w001	0
50899	cacna1ba	nono	w001	0
50900	ryr1a	nono	w001	0
50901	pacs2	nono	w001	0
50902	cacna1hb	nono	w001	0
50903	kcnb2	nono	w001	0
50904	kcna1b	nono	w001	0
50905	si:ch211-126j24.1	nono	w001	0
50906	pkd2	nono	w001	0
50907	kcnh1a	nono	w001	0
50908	trpc6a	nono	w001	0
50909	cacng3a	nono	w001	0
50910	kcnj2a	nono	w001	0
50911	anxa6	nono	w001	0
50912	tmem63a	nono	w001	0
50913	zgc:56235	nono	w001	0
50914	si:dkey-183j2.10	nono	w001	0
50915	clic2	nono	w001	-1
50916	pde4bb	nono	w001	-1
50917	kcnq5b	nono	w001	0
50918	hcn4l	nono	w001	0
50919	scn12aa	nono	w001	0
50920	kcnh6a	nono	w001	0
50921	kcnj8	nono	w001	0
50922	kcng4b	nono	w001	0
50923	kcnj13	nono	w001	0
50924	piezo1	nono	w001	0
50925	itpr3	nono	w001	0
50926	si:ch211-251b21.1	nono	w001	0
50927	p2rx3b	nono	w001	0
50928	mcoln1b	nono	w001	0
50929	trpm1b	nono	w001	0
50930	scn4ab	nono	w001	0
50931	kcna2b	nono	w001	0
50932	kcnd2	nono	w005	0
50933	glra4b	nono	w005	0
50934	grin2aa	nono	w005	0
50935	kcnh3	nono	w005	0
50936	si:dkey-15b23.3	nono	w005	0
50937	cacna1sb	nono	w005	0
50938	asic4b	nono	w005	0
50939	kcnh7	nono	w005	0
50940	cacna1c	nono	w005	0
50941	kcnd2	nono	top50	0
50942	glra4b	nono	top50	0
50943	grin2aa	nono	top50	0
50944	kcnh3	nono	top50	0
50945	si:dkey-15b23.3	nono	top50	0
50946	cacna1sb	nono	top50	0
50947	asic4b	nono	top50	0
50948	kcnh7	nono	top50	0
50949	cacna1c	nono	top50	0
50950	kcnh4a	nono	top50	0
50951	kcnc4	nono	top50	0
50952	p2rx8	nono	top50	0
50953	kcnc3a	nono	top50	0
50954	si:dkey-192j17.1	nono	top50	0
50955	cbarpb	nono	top50	0
50956	tmem63c	nono	top50	0
50957	chrna2b	nono	top50	0
50958	vdac1	nono	top50	1
50959	mcoln1a	nono	top50	0
50960	cacna1ea	nono	top50	0
50961	chrna6	nono	top50	0
50962	cacna1da	nono	top50	0
50963	kcnc3b	nono	top50	0
50964	glra3	nono	top50	0
50965	calhm5.2	nono	top50	0
50966	nalcn	nono	top50	0
50967	kcng2	nono	top50	0
50968	tmem266	nono	top50	0
50969	vdac2	nono	top50	1
50970	cacna1ab	nono	top50	0
50971	kcnq5a	nono	top50	0
50972	grik1a	nono	top50	0
50973	chrna2a	nono	top50	0
50974	grin2db	nono	top50	0
50975	kcnj12a	nono	top50	0
50976	gria1a	nono	top50	0
50977	gabra5	nono	top50	1
50978	kcnj3b	nono	top50	0
50979	grik5	nono	top50	0
50980	gabrr3b	nono	top50	0
50981	grin2cb	nono	top50	0
50982	tpte	nono	top50	0
50983	kcnc1b	nono	top50	1
50984	ryr3	nono	top50	0
50985	lrrc38b	nono	top50	0
50986	gria2b	nono	top50	1
50987	kcnj11	nono	top50	0
50988	trpm4a	nono	top50	0
50989	kcnh5a	nono	top50	0
50990	rims3	nono	top50	1
50991	asic4b	nono	top50perTarget	0
50992	cacna1c	nono	top50perTarget	0
50993	cacna1ea	nono	top50perTarget	0
50994	cacna1sb	nono	top50perTarget	0
50995	cbarpb	nono	top50perTarget	0
50996	glra3	nono	top50perTarget	0
50997	glra4b	nono	top50perTarget	0
50998	gria2b	nono	top50perTarget	1
50999	grin2aa	nono	top50perTarget	0
51000	grin2db	nono	top50perTarget	0
51001	hcn2b	nono	top50perTarget	1
51002	kcnc3a	nono	top50perTarget	0
51003	kcnc3b	nono	top50perTarget	0
51004	kcnc4	nono	top50perTarget	0
51005	kcnd1	nono	top50perTarget	0
51006	kcnd2	nono	top10perTarget	0
51007	kcnd2	nono	top50perTarget	0
51008	kcnh3	nono	top50perTarget	0
51009	kcnh7	nono	top50perTarget	0
51010	kcnj3a	nono	top50perTarget	1
51011	kcnq5a	nono	top50perTarget	0
51012	p2rx8	nono	top50perTarget	0
51013	si:dkey-15b23.3	nono	top50perTarget	0
51014	si:dkey-192j17.1	nono	top50perTarget	0
51015	tmem266	nono	top50perTarget	0
51016	tmem63c	nono	top50perTarget	0
51017	vdac1	nono	top50perTarget	1
51018	grin1b	npas4a	w001	1
51019	vdac1	npas4a	w001	1
51020	gabra1	npas4a	w001	1
51021	kcnc1a	npas4a	w001	1
51022	kcnf1b	npas4a	w001	1
51023	scn1lab	npas4a	w001	1
51024	gria3b	npas4a	w001	1
51025	cacng5a	npas4a	w001	1
51026	cacng4b	npas4a	w001	1
51027	chrna7	npas4a	w001	0
51028	gabrg2	npas4a	w001	1
51029	rims3	npas4a	w001	1
51030	pde4ba	npas4a	w001	1
51031	grid1b	npas4a	w001	1
51032	si:ch211-251b21.1	npas4a	w001	-1
51033	cnga4	npas4a	w001	0
51034	clic2	npas4a	w001	-1
51035	gria2b	npas4a	w001	1
51036	kcnj2a	npas4a	w001	0
51037	grin2cb	npas4a	w001	1
51038	pde4bb	npas4a	w001	-1
51039	si:dkey-201i6.2	npas4a	w001	1
51040	cacng8a	npas4a	w001	1
51041	stac	npas4a	w001	1
51042	kcnma1a	npas4a	w001	1
51043	lrrc38a	npas4a	w001	1
51044	cacng7a	npas4a	w001	1
51045	kcnh4a	npas4a	w001	0
51046	gabrg1	npas4a	w001	1
51047	grin2da	npas4a	w001	1
51048	tmem38a	npas4a	w001	1
51049	gabra3	npas4a	w001	1
51050	rims1b	npas4a	w001	1
51051	gria4a	npas4a	w001	1
51052	gabrd	npas4a	w001	1
51053	cacna1fb	npas4a	w001	1
51054	cacna1g	npas4a	w001	1
51055	cacna1da	npas4a	w001	0
51056	grid2	npas4a	w001	1
51057	p2rx8	npas4a	w001	0
51058	gabrb4	npas4a	w001	1
51059	scn8aa	npas4a	w001	1
51060	kcna2b	npas4a	w001	0
51061	gabra2a	npas4a	w001	1
51062	rims1a	npas4a	w001	1
51063	kcnc4	npas4a	w001	1
51064	kcnj3a	npas4a	w001	1
51065	grid1a	npas4a	w001	1
51066	cacna1ab	npas4a	w001	1
51067	glrbb	npas4a	w001	1
51068	chrna2a	npas4a	w001	0
51069	kcnc1b	npas4a	w001	1
51070	trpc1	npas4a	w001	1
51071	scn12aa	npas4a	w001	1
51072	hcn1	npas4a	w001	1
51073	cacna1ha	npas4a	w001	1
51074	clic1	npas4a	w001	0
51075	cbarpb	npas4a	w001	0
51076	grin2db	npas4a	w001	1
51077	kcnq2b	npas4a	w001	1
51078	kcnc3b	npas4a	w001	1
51079	cacng3a	npas4a	w001	0
51080	gabrr3b	npas4a	w001	0
51081	gria1a	npas4a	w001	0
51082	cacna1ea	npas4a	w001	0
51083	cacna1aa	npas4a	w001	0
51084	cacng8b	npas4a	w001	0
51085	kcnk2b	npas4a	w001	1
51086	tmem266	npas4a	w001	1
51087	unc80	npas4a	w001	1
51088	kcnb2	npas4a	w001	0
51089	gabra5	npas4a	w001	1
51090	pacs2	npas4a	w001	0
51091	kcnd1	npas4a	w001	1
51092	cacna1ba	npas4a	w001	0
51093	kcna4	npas4a	w001	0
51094	lrrc38b	npas4a	w001	1
51095	grik1b	npas4a	w001	0
51096	glra1	npas4a	w001	1
51097	trpc4a	npas4a	w001	0
51098	kcnq5a	npas4a	w001	0
51099	kcnc2	npas4a	w001	1
51100	itpr1b	npas4a	w001	0
51101	grik4	npas4a	w001	0
51102	kcnj3b	npas4a	w001	1
51103	gabrb3	npas4a	w001	1
51104	scn8ab	npas4a	w001	1
51105	kcnj11l	npas4a	w001	0
51106	kcnj14	npas4a	w001	0
51107	kcng2	npas4a	w001	1
51108	kcnj9	npas4a	w001	0
51109	kcnh5a	npas4a	w001	0
51110	tmem63c	npas4a	w001	0
51111	cacng7b	npas4a	w001	0
51112	si:ch211-126j24.1	npas4a	w001	0
51113	nalcn	npas4a	w001	0
51114	gabra4	npas4a	w001	1
51115	glra3	npas4a	w001	1
51116	zgc:56235	npas4a	w001	0
51117	asic4b	npas4a	w001	1
51118	hcn2b	npas4a	w001	1
51119	chrna2b	npas4a	w001	0
51120	vdac2	npas4a	w001	0
51121	kcnh7	npas4a	w001	1
51122	cacna1c	npas4a	w001	0
51123	clic4	npas4a	w001	0
51124	grik5	npas4a	w001	0
51125	chrnb3b	npas4a	w001	1
51126	gabrb1	npas4a	w001	1
51127	kcnh1a	npas4a	w001	0
51128	cnga3a	npas4a	w001	0
51129	gria1b	npas4a	w001	0
51130	vdac3	npas4a	w001	0
51131	ryr1a	npas4a	w001	0
51132	calhm1	npas4a	w001	0
51133	asic4a	npas4a	w001	1
51134	cngb3.1	npas4a	w001	0
51135	pacs1a	npas4a	w001	1
51136	si:ch211-39a7.1	npas4a	w001	0
51137	grik1a	npas4a	w001	1
51138	grin2ab	npas4a	w001	1
51139	cacna1hb	npas4a	w001	0
51140	hcn4l	npas4a	w001	0
51141	gja5a	npas4a	w001	0
51142	grin2aa	npas4a	w001	0
51143	si:dkey-43k4.5	npas4a	w001	0
51144	kcnj11	npas4a	w001	0
51145	kcnh6a	npas4a	w001	0
51146	kcnd2	npas4a	w001	0
51147	gabrz	npas4a	w001	0
51148	cacng1a	npas4a	w001	0
51149	chrnb3a	npas4a	w001	0
51150	kcnh3	npas4a	w001	0
51151	kcnj12a	npas4a	w001	0
51152	gria4b	npas4a	w001	0
51153	tmem63ba	npas4a	w001	1
51154	tpte	npas4a	w001	0
51155	cngb3.2	npas4a	w001	0
51156	gabrr1	npas4a	w001	0
51157	kcna1b	npas4a	w001	0
51158	gabra6b	npas4a	w001	0
51159	si:dkey-192j17.1	npas4a	w001	0
51160	mcoln1b	npas4a	w001	0
51161	si:ch73-390b10.2	npas4a	w001	0
51162	mcoln1a	npas4a	w001	0
51163	gria3a	npas4a	w001	0
51164	kcnc3a	npas4a	w001	0
51165	kcnq5b	npas4a	w001	0
51166	chrnd	npas4a	w001	0
51167	tpcn1	npas4a	w001	-1
51168	ryr3	npas4a	w001	0
51169	tmc8	npas4a	w001	-1
51170	lrrc8aa	npas4a	w001	0
51171	chrna6	npas4a	w001	0
51172	kcnq3	npas4a	w001	0
51173	trpm1b	npas4a	w001	0
51174	glra4b	npas4a	w001	0
51175	si:dkey-15b23.3	npas4a	w001	0
51176	calhm5.2	npas4a	w001	0
51177	tmem63a	npas4a	w001	-1
51178	piezo1	npas4a	w001	0
51179	chrnb1	npas4a	w001	0
51180	kcnj8	npas4a	w001	0
51181	itpr1a	npas4a	w001	0
51182	cacna1sb	npas4a	w001	0
51183	kcnj10a	npas4a	w001	-1
51184	anxa6	npas4a	w001	-1
51185	kcng4b	npas4a	w001	0
51186	si:dkey-183j2.10	npas4a	w001	0
51187	piezo2a.2	npas4a	w001	0
51188	scn4ab	npas4a	w001	-1
51189	hvcn1	npas4a	w001	-1
51190	itpr3	npas4a	w001	0
51191	pkd2	npas4a	w001	0
51192	p2rx3b	npas4a	w001	0
51193	trpm4a	npas4a	w001	0
51194	tpcn2	npas4a	w001	-1
51195	trpc6a	npas4a	w001	0
51196	kcnj13	npas4a	w001	-1
51197	cx43	npas4a	w001	0
51198	p2rx4a	npas4a	w001	-1
51199	grin1b	npas4a	w005	1
51200	vdac1	npas4a	w005	1
51201	gabra1	npas4a	w005	1
51202	kcnc1a	npas4a	w005	1
51203	kcnf1b	npas4a	w005	1
51204	scn1lab	npas4a	w005	1
51205	gria3b	npas4a	w005	1
51206	cacng5a	npas4a	w005	1
51207	cacng4b	npas4a	w005	1
51208	chrna7	npas4a	w005	0
51209	gabrg2	npas4a	w005	1
51210	rims3	npas4a	w005	1
51211	pde4ba	npas4a	w005	1
51212	grid1b	npas4a	w005	1
51213	si:ch211-251b21.1	npas4a	w005	-1
51214	cnga4	npas4a	w005	0
51215	clic2	npas4a	w005	-1
51216	gria2b	npas4a	w005	1
51217	kcnj2a	npas4a	w005	0
51218	grin2cb	npas4a	w005	1
51219	pde4bb	npas4a	w005	-1
51220	si:dkey-201i6.2	npas4a	w005	1
51221	cacng8a	npas4a	w005	1
51222	stac	npas4a	w005	1
51223	kcnma1a	npas4a	w005	1
51224	lrrc38a	npas4a	w005	1
51225	cacng7a	npas4a	w005	1
51226	kcnh4a	npas4a	w005	0
51227	gabrg1	npas4a	w005	1
51228	grin2da	npas4a	w005	1
51229	tmem38a	npas4a	w005	1
51230	gabra3	npas4a	w005	1
51231	rims1b	npas4a	w005	1
51232	gria4a	npas4a	w005	1
51233	gabrd	npas4a	w005	1
51234	cacna1fb	npas4a	w005	1
51235	cacna1g	npas4a	w005	1
51236	cacna1da	npas4a	w005	0
51237	grid2	npas4a	w005	1
51238	p2rx8	npas4a	w005	0
51239	gabrb4	npas4a	w005	1
51240	scn8aa	npas4a	w005	1
51241	kcna2b	npas4a	w005	0
51242	gabra2a	npas4a	w005	1
51243	rims1a	npas4a	w005	1
51244	kcnc4	npas4a	w005	1
51245	kcnj3a	npas4a	w005	1
51246	grid1a	npas4a	w005	1
51247	cacna1ab	npas4a	w005	1
51248	glrbb	npas4a	w005	1
51249	chrna2a	npas4a	w005	0
51250	kcnc1b	npas4a	w005	1
51251	trpc1	npas4a	w005	1
51252	scn12aa	npas4a	w005	1
51253	hcn1	npas4a	w005	1
51254	cacna1ha	npas4a	w005	1
51255	clic1	npas4a	w005	0
51256	cbarpb	npas4a	w005	0
51257	grin2db	npas4a	w005	1
51258	kcnq2b	npas4a	w005	1
51259	kcnc3b	npas4a	w005	1
51260	cacng3a	npas4a	w005	0
51261	gabrr3b	npas4a	w005	0
51262	gria1a	npas4a	w005	0
51263	cacna1ea	npas4a	w005	0
51264	cacna1aa	npas4a	w005	0
51265	cacng8b	npas4a	w005	0
51266	kcnk2b	npas4a	w005	1
51267	tmem266	npas4a	w005	1
51268	unc80	npas4a	w005	1
51269	kcnb2	npas4a	w005	0
51270	gabra5	npas4a	w005	1
51271	pacs2	npas4a	w005	0
51272	kcnd1	npas4a	w005	1
51273	cacna1ba	npas4a	w005	0
51274	kcna4	npas4a	w005	0
51275	lrrc38b	npas4a	w005	1
51276	grik1b	npas4a	w005	0
51277	glra1	npas4a	w005	1
51278	trpc4a	npas4a	w005	0
51279	kcnq5a	npas4a	w005	0
51280	kcnc2	npas4a	w005	1
51281	itpr1b	npas4a	w005	0
51282	grik4	npas4a	w005	0
51283	kcnj3b	npas4a	w005	1
51284	gabrb3	npas4a	w005	1
51285	scn8ab	npas4a	w005	1
51286	kcnj11l	npas4a	w005	0
51287	kcnj14	npas4a	w005	0
51288	kcng2	npas4a	w005	1
51289	kcnj9	npas4a	w005	0
51290	kcnh5a	npas4a	w005	0
51291	tmem63c	npas4a	w005	0
51292	cacng7b	npas4a	w005	0
51293	si:ch211-126j24.1	npas4a	w005	0
51294	nalcn	npas4a	w005	0
51295	gabra4	npas4a	w005	1
51296	glra3	npas4a	w005	1
51297	zgc:56235	npas4a	w005	0
51298	asic4b	npas4a	w005	1
51299	hcn2b	npas4a	w005	1
51300	chrna2b	npas4a	w005	0
51301	vdac2	npas4a	w005	0
51302	kcnh7	npas4a	w005	1
51303	cacna1c	npas4a	w005	0
51304	clic4	npas4a	w005	0
51305	grik5	npas4a	w005	0
51306	chrnb3b	npas4a	w005	1
51307	gabrb1	npas4a	w005	1
51308	kcnh1a	npas4a	w005	0
51309	cnga3a	npas4a	w005	0
51310	gria1b	npas4a	w005	0
51311	vdac3	npas4a	w005	0
51312	ryr1a	npas4a	w005	0
51313	calhm1	npas4a	w005	0
51314	asic4a	npas4a	w005	1
51315	cngb3.1	npas4a	w005	0
51316	pacs1a	npas4a	w005	1
51317	si:ch211-39a7.1	npas4a	w005	0
51318	grik1a	npas4a	w005	1
51319	grin2ab	npas4a	w005	1
51320	cacna1hb	npas4a	w005	0
51321	hcn4l	npas4a	w005	0
51322	gja5a	npas4a	w005	0
51323	grin2aa	npas4a	w005	0
51324	si:dkey-43k4.5	npas4a	w005	0
51325	kcnj11	npas4a	w005	0
51326	kcnh6a	npas4a	w005	0
51327	kcnd2	npas4a	w005	0
51328	gabrz	npas4a	w005	0
51329	cacng1a	npas4a	w005	0
51330	chrnb3a	npas4a	w005	0
51331	kcnh3	npas4a	w005	0
51332	kcnj12a	npas4a	w005	0
51333	gria4b	npas4a	w005	0
51334	tmem63ba	npas4a	w005	1
51335	tpte	npas4a	w005	0
51336	cngb3.2	npas4a	w005	0
51337	gabrr1	npas4a	w005	0
51338	kcna1b	npas4a	w005	0
51339	gabra6b	npas4a	w005	0
51340	si:dkey-192j17.1	npas4a	w005	0
51341	mcoln1b	npas4a	w005	0
51342	si:ch73-390b10.2	npas4a	w005	0
51343	mcoln1a	npas4a	w005	0
51344	gria3a	npas4a	w005	0
51345	kcnc3a	npas4a	w005	0
51346	kcnq5b	npas4a	w005	0
51347	chrnd	npas4a	w005	0
51348	tpcn1	npas4a	w005	-1
51349	ryr3	npas4a	w005	0
51350	tmc8	npas4a	w005	-1
51351	lrrc8aa	npas4a	w005	0
51352	chrna6	npas4a	w005	0
51353	kcnq3	npas4a	w005	0
51354	trpm1b	npas4a	w005	0
51355	glra4b	npas4a	w005	0
51356	si:dkey-15b23.3	npas4a	w005	0
51357	calhm5.2	npas4a	w005	0
51358	tmem63a	npas4a	w005	-1
51359	grin1b	npas4a	top50	1
51360	vdac1	npas4a	top50	1
51361	gabra1	npas4a	top50	1
51362	kcnc1a	npas4a	top50	1
51363	kcnf1b	npas4a	top50	1
51364	scn1lab	npas4a	top50	1
51365	gria3b	npas4a	top50	1
51366	cacng5a	npas4a	top50	1
51367	cacng4b	npas4a	top50	1
51368	chrna7	npas4a	top50	0
51369	gabrg2	npas4a	top50	1
51370	rims3	npas4a	top50	1
51371	pde4ba	npas4a	top50	1
51372	grid1b	npas4a	top50	1
51373	si:ch211-251b21.1	npas4a	top50	-1
51374	cnga4	npas4a	top50	0
51375	clic2	npas4a	top50	-1
51376	gria2b	npas4a	top50	1
51377	kcnj2a	npas4a	top50	0
51378	grin2cb	npas4a	top50	1
51379	pde4bb	npas4a	top50	-1
51380	si:dkey-201i6.2	npas4a	top50	1
51381	cacng8a	npas4a	top50	1
51382	stac	npas4a	top50	1
51383	kcnma1a	npas4a	top50	1
51384	lrrc38a	npas4a	top50	1
51385	cacng7a	npas4a	top50	1
51386	kcnh4a	npas4a	top50	0
51387	gabrg1	npas4a	top50	1
51388	grin2da	npas4a	top50	1
51389	tmem38a	npas4a	top50	1
51390	gabra3	npas4a	top50	1
51391	rims1b	npas4a	top50	1
51392	gria4a	npas4a	top50	1
51393	gabrd	npas4a	top50	1
51394	cacna1fb	npas4a	top50	1
51395	cacna1g	npas4a	top50	1
51396	cacna1da	npas4a	top50	0
51397	grid2	npas4a	top50	1
51398	p2rx8	npas4a	top50	0
51399	gabrb4	npas4a	top50	1
51400	scn8aa	npas4a	top50	1
51401	kcna2b	npas4a	top50	0
51402	gabra2a	npas4a	top50	1
51403	rims1a	npas4a	top50	1
51404	kcnc4	npas4a	top50	1
51405	kcnj3a	npas4a	top50	1
51406	grid1a	npas4a	top50	1
51407	cacna1ab	npas4a	top50	1
51408	glrbb	npas4a	top50	1
51409	anxa6	npas4a	top50perTarget	-1
51410	asic4a	npas4a	top5perTarget	1
51411	asic4a	npas4a	top10perTarget	1
51412	asic4a	npas4a	top50perTarget	1
51413	asic4b	npas4a	top5perTarget	1
51414	asic4b	npas4a	top10perTarget	1
51415	asic4b	npas4a	top50perTarget	1
51416	cacna1aa	npas4a	top5perTarget	0
51417	cacna1aa	npas4a	top10perTarget	0
51418	cacna1aa	npas4a	top50perTarget	0
51419	cacna1ab	npas4a	top5perTarget	1
51420	cacna1ab	npas4a	top10perTarget	1
51421	cacna1ab	npas4a	top50perTarget	1
51422	cacna1ba	npas4a	top5perTarget	0
51423	cacna1ba	npas4a	top10perTarget	0
51424	cacna1ba	npas4a	top50perTarget	0
51425	cacna1c	npas4a	top5perTarget	0
51426	cacna1c	npas4a	top10perTarget	0
51427	cacna1c	npas4a	top50perTarget	0
51428	cacna1da	npas4a	top5perTarget	0
51429	cacna1da	npas4a	top10perTarget	0
51430	cacna1da	npas4a	top50perTarget	0
51431	cacna1ea	npas4a	top5perTarget	0
51432	cacna1ea	npas4a	top10perTarget	0
51433	cacna1ea	npas4a	top50perTarget	0
51434	cacna1fb	npas4a	top5perTarget	1
51435	cacna1fb	npas4a	top10perTarget	1
51436	cacna1fb	npas4a	top50perTarget	1
51437	cacna1g	npas4a	top5perTarget	1
51438	cacna1g	npas4a	top10perTarget	1
51439	cacna1g	npas4a	top50perTarget	1
51440	cacna1ha	npas4a	top5perTarget	1
51441	cacna1ha	npas4a	top10perTarget	1
51442	cacna1ha	npas4a	top50perTarget	1
51443	cacna1hb	npas4a	top10perTarget	0
51444	cacna1hb	npas4a	top50perTarget	0
51445	cacng1a	npas4a	top10perTarget	0
51446	cacng1a	npas4a	top50perTarget	0
51447	cacng3a	npas4a	top10perTarget	0
51448	cacng3a	npas4a	top50perTarget	0
51449	cacng4b	npas4a	top5perTarget	1
51450	cacng4b	npas4a	top10perTarget	1
51451	cacng4b	npas4a	top50perTarget	1
51452	cacng5a	npas4a	top5perTarget	1
51453	cacng5a	npas4a	top10perTarget	1
51454	cacng5a	npas4a	top50perTarget	1
51455	cacng7a	npas4a	top5perTarget	1
51456	cacng7a	npas4a	top10perTarget	1
51457	cacng7a	npas4a	top50perTarget	1
51458	cacng7b	npas4a	top5perTarget	0
51459	cacng7b	npas4a	top10perTarget	0
51460	cacng7b	npas4a	top50perTarget	0
51461	cacng8a	npas4a	top5perTarget	1
51462	cacng8a	npas4a	top10perTarget	1
51463	cacng8a	npas4a	top50perTarget	1
51464	cacng8b	npas4a	top5perTarget	0
51465	cacng8b	npas4a	top10perTarget	0
51466	cacng8b	npas4a	top50perTarget	0
51467	calhm1	npas4a	top50perTarget	0
51468	calhm5.2	npas4a	top50perTarget	0
51469	cbarpb	npas4a	top5perTarget	0
51470	cbarpb	npas4a	top10perTarget	0
51471	cbarpb	npas4a	top50perTarget	0
51472	chrna2a	npas4a	top5perTarget	0
51473	chrna2a	npas4a	top10perTarget	0
51474	chrna2a	npas4a	top50perTarget	0
51475	chrna2b	npas4a	top5perTarget	0
51476	chrna2b	npas4a	top10perTarget	0
51477	chrna2b	npas4a	top50perTarget	0
51478	chrna6	npas4a	top50perTarget	0
51479	chrna7	npas4a	top5perTarget	0
51480	chrna7	npas4a	top10perTarget	0
51481	chrna7	npas4a	top50perTarget	0
51482	chrnb1	npas4a	top50perTarget	0
51483	chrnb3a	npas4a	top10perTarget	0
51484	chrnb3a	npas4a	top50perTarget	0
51485	chrnb3b	npas4a	top5perTarget	1
51486	chrnb3b	npas4a	top10perTarget	1
51487	chrnb3b	npas4a	top50perTarget	1
51488	chrnd	npas4a	top50perTarget	0
51489	clic1	npas4a	top10perTarget	0
51490	clic1	npas4a	top50perTarget	0
51491	clic2	npas4a	top10perTarget	-1
51492	clic2	npas4a	top50perTarget	-1
51493	clic4	npas4a	top10perTarget	0
51494	clic4	npas4a	top50perTarget	0
51495	cnga3a	npas4a	top10perTarget	0
51496	cnga3a	npas4a	top50perTarget	0
51497	cnga4	npas4a	top5perTarget	0
51498	cnga4	npas4a	top10perTarget	0
51499	cnga4	npas4a	top50perTarget	0
51500	cngb3.1	npas4a	top10perTarget	0
51501	cngb3.1	npas4a	top50perTarget	0
51502	cngb3.2	npas4a	top50perTarget	0
51503	gabra1	npas4a	top5perTarget	1
51504	gabra1	npas4a	top10perTarget	1
51505	gabra1	npas4a	top50perTarget	1
51506	gabra2a	npas4a	top5perTarget	1
51507	gabra2a	npas4a	top10perTarget	1
51508	gabra2a	npas4a	top50perTarget	1
51509	gabra3	npas4a	top5perTarget	1
51510	gabra3	npas4a	top10perTarget	1
51511	gabra3	npas4a	top50perTarget	1
51512	gabra4	npas4a	top5perTarget	1
51513	gabra4	npas4a	top10perTarget	1
51514	gabra4	npas4a	top50perTarget	1
51515	gabra5	npas4a	top5perTarget	1
51516	gabra5	npas4a	top10perTarget	1
51517	gabra5	npas4a	top50perTarget	1
51518	gabra6b	npas4a	top50perTarget	0
51519	gabrb1	npas4a	top5perTarget	1
51520	gabrb1	npas4a	top10perTarget	1
51521	gabrb1	npas4a	top50perTarget	1
51522	gabrb3	npas4a	top5perTarget	1
51523	gabrb3	npas4a	top10perTarget	1
51524	gabrb3	npas4a	top50perTarget	1
51525	gabrb4	npas4a	top5perTarget	1
51526	gabrb4	npas4a	top10perTarget	1
51527	gabrb4	npas4a	top50perTarget	1
51528	gabrd	npas4a	top5perTarget	1
51529	gabrd	npas4a	top10perTarget	1
51530	gabrd	npas4a	top50perTarget	1
51531	gabrg1	npas4a	top5perTarget	1
51532	gabrg1	npas4a	top10perTarget	1
51533	gabrg1	npas4a	top50perTarget	1
51534	gabrg2	npas4a	top5perTarget	1
51535	gabrg2	npas4a	top10perTarget	1
51536	gabrg2	npas4a	top50perTarget	1
51537	gabrr1	npas4a	top50perTarget	0
51538	gabrr3b	npas4a	top10perTarget	0
51539	gabrr3b	npas4a	top50perTarget	0
51540	gabrz	npas4a	top50perTarget	0
51541	gja5a	npas4a	top50perTarget	0
51542	glra1	npas4a	top5perTarget	1
51543	glra1	npas4a	top10perTarget	1
51544	glra1	npas4a	top50perTarget	1
51545	glra3	npas4a	top5perTarget	1
51546	glra3	npas4a	top10perTarget	1
51547	glra3	npas4a	top50perTarget	1
51548	glrbb	npas4a	top5perTarget	1
51549	glrbb	npas4a	top10perTarget	1
51550	glrbb	npas4a	top50perTarget	1
51551	gria1a	npas4a	top5perTarget	0
51552	gria1a	npas4a	top10perTarget	0
51553	gria1a	npas4a	top50perTarget	0
51554	gria1b	npas4a	top10perTarget	0
51555	gria1b	npas4a	top50perTarget	0
51556	gria2b	npas4a	top5perTarget	1
51557	gria2b	npas4a	top10perTarget	1
51558	gria2b	npas4a	top50perTarget	1
51559	gria3a	npas4a	top50perTarget	0
51560	gria3b	npas4a	top5perTarget	1
51561	gria3b	npas4a	top10perTarget	1
51562	gria3b	npas4a	top50perTarget	1
51563	gria4a	npas4a	top5perTarget	1
51564	gria4a	npas4a	top10perTarget	1
51565	gria4a	npas4a	top50perTarget	1
51566	gria4b	npas4a	top10perTarget	0
51567	gria4b	npas4a	top50perTarget	0
51568	grid1a	npas4a	top5perTarget	1
51569	grid1a	npas4a	top10perTarget	1
51570	grid1a	npas4a	top50perTarget	1
51571	grid1b	npas4a	top5perTarget	1
51572	grid1b	npas4a	top10perTarget	1
51573	grid1b	npas4a	top50perTarget	1
51574	grid2	npas4a	top5perTarget	1
51575	grid2	npas4a	top10perTarget	1
51576	grid2	npas4a	top50perTarget	1
51577	grik1a	npas4a	top5perTarget	1
51578	grik1a	npas4a	top10perTarget	1
51579	grik1a	npas4a	top50perTarget	1
51580	grik1b	npas4a	top5perTarget	0
51581	grik1b	npas4a	top10perTarget	0
51582	grik1b	npas4a	top50perTarget	0
51583	grik4	npas4a	top5perTarget	0
51584	grik4	npas4a	top10perTarget	0
51585	grik4	npas4a	top50perTarget	0
51586	grik5	npas4a	top5perTarget	0
51587	grik5	npas4a	top10perTarget	0
51588	grik5	npas4a	top50perTarget	0
51589	grin1b	npas4a	top5perTarget	1
51590	grin1b	npas4a	top10perTarget	1
51591	grin1b	npas4a	top50perTarget	1
51592	grin2aa	npas4a	top50perTarget	0
51593	grin2ab	npas4a	top10perTarget	1
51594	grin2ab	npas4a	top50perTarget	1
51595	grin2cb	npas4a	top5perTarget	1
51596	grin2cb	npas4a	top10perTarget	1
51597	grin2cb	npas4a	top50perTarget	1
51598	grin2da	npas4a	top5perTarget	1
51599	grin2da	npas4a	top10perTarget	1
51600	grin2da	npas4a	top50perTarget	1
51601	grin2db	npas4a	top5perTarget	1
51602	grin2db	npas4a	top10perTarget	1
51603	grin2db	npas4a	top50perTarget	1
51604	hcn1	npas4a	top5perTarget	1
51605	hcn1	npas4a	top10perTarget	1
51606	hcn1	npas4a	top50perTarget	1
51607	hcn2b	npas4a	top5perTarget	1
51608	hcn2b	npas4a	top10perTarget	1
51609	hcn2b	npas4a	top50perTarget	1
51610	hcn4l	npas4a	top5perTarget	0
51611	hcn4l	npas4a	top10perTarget	0
51612	hcn4l	npas4a	top50perTarget	0
51613	hvcn1	npas4a	top50perTarget	-1
51614	itpr1a	npas4a	top50perTarget	0
51615	itpr1b	npas4a	top5perTarget	0
51616	itpr1b	npas4a	top10perTarget	0
51617	itpr1b	npas4a	top50perTarget	0
51618	kcna1b	npas4a	top50perTarget	0
51619	kcna2b	npas4a	top5perTarget	0
51620	kcna2b	npas4a	top10perTarget	0
51621	kcna2b	npas4a	top50perTarget	0
51622	kcna4	npas4a	top10perTarget	0
51623	kcna4	npas4a	top50perTarget	0
51624	kcnb2	npas4a	top5perTarget	0
51625	kcnb2	npas4a	top10perTarget	0
51626	kcnb2	npas4a	top50perTarget	0
51627	kcnc1a	npas4a	top5perTarget	1
51628	kcnc1a	npas4a	top10perTarget	1
51629	kcnc1a	npas4a	top50perTarget	1
51630	kcnc1b	npas4a	top5perTarget	1
51631	kcnc1b	npas4a	top10perTarget	1
51632	kcnc1b	npas4a	top50perTarget	1
51633	kcnc2	npas4a	top5perTarget	1
51634	kcnc2	npas4a	top10perTarget	1
51635	kcnc2	npas4a	top50perTarget	1
51636	kcnc3a	npas4a	top50perTarget	0
51637	kcnc3b	npas4a	top5perTarget	1
51638	kcnc3b	npas4a	top10perTarget	1
51639	kcnc3b	npas4a	top50perTarget	1
51640	kcnc4	npas4a	top5perTarget	1
51641	kcnc4	npas4a	top10perTarget	1
51642	kcnc4	npas4a	top50perTarget	1
51643	kcnd1	npas4a	top5perTarget	1
51644	kcnd1	npas4a	top10perTarget	1
51645	kcnd1	npas4a	top50perTarget	1
51646	kcnd2	npas4a	top50perTarget	0
51647	kcnf1b	npas4a	top5perTarget	1
51648	kcnf1b	npas4a	top10perTarget	1
51649	kcnf1b	npas4a	top50perTarget	1
51650	kcng2	npas4a	top5perTarget	1
51651	kcng2	npas4a	top10perTarget	1
51652	kcng2	npas4a	top50perTarget	1
51653	kcng4b	npas4a	top50perTarget	0
51654	kcnh1a	npas4a	top50perTarget	0
51655	kcnh3	npas4a	top50perTarget	0
51656	kcnh4a	npas4a	top10perTarget	0
51657	kcnh4a	npas4a	top50perTarget	0
51658	kcnh5a	npas4a	top5perTarget	0
51659	kcnh5a	npas4a	top10perTarget	0
51660	kcnh5a	npas4a	top50perTarget	0
51661	kcnh6a	npas4a	top50perTarget	0
51662	kcnh7	npas4a	top5perTarget	1
51663	kcnh7	npas4a	top10perTarget	1
51664	kcnh7	npas4a	top50perTarget	1
51665	kcnj10a	npas4a	top50perTarget	-1
51666	kcnj11	npas4a	top10perTarget	0
51667	kcnj11	npas4a	top50perTarget	0
51668	kcnj11l	npas4a	top5perTarget	0
51669	kcnj11l	npas4a	top10perTarget	0
51670	kcnj11l	npas4a	top50perTarget	0
51671	kcnj12a	npas4a	top50perTarget	0
51672	kcnj14	npas4a	top5perTarget	0
51673	kcnj14	npas4a	top10perTarget	0
51674	kcnj14	npas4a	top50perTarget	0
51675	kcnj2a	npas4a	top5perTarget	0
51676	kcnj2a	npas4a	top10perTarget	0
51677	kcnj2a	npas4a	top50perTarget	0
51678	kcnj3a	npas4a	top5perTarget	1
51679	kcnj3a	npas4a	top10perTarget	1
51680	kcnj3a	npas4a	top50perTarget	1
51681	kcnj3b	npas4a	top5perTarget	1
51682	kcnj3b	npas4a	top10perTarget	1
51683	kcnj3b	npas4a	top50perTarget	1
51684	kcnj8	npas4a	top50perTarget	0
51685	kcnj9	npas4a	top5perTarget	0
51686	kcnj9	npas4a	top10perTarget	0
51687	kcnj9	npas4a	top50perTarget	0
51688	kcnk2b	npas4a	top5perTarget	1
51689	kcnk2b	npas4a	top10perTarget	1
51690	kcnk2b	npas4a	top50perTarget	1
51691	kcnma1a	npas4a	top5perTarget	1
51692	kcnma1a	npas4a	top10perTarget	1
51693	kcnma1a	npas4a	top50perTarget	1
51694	kcnq2b	npas4a	top5perTarget	1
51695	kcnq2b	npas4a	top10perTarget	1
51696	kcnq2b	npas4a	top50perTarget	1
51697	kcnq3	npas4a	top50perTarget	0
51698	kcnq5a	npas4a	top5perTarget	0
51699	kcnq5a	npas4a	top10perTarget	0
51700	kcnq5a	npas4a	top50perTarget	0
51701	kcnq5b	npas4a	top50perTarget	0
51702	lrrc38a	npas4a	top5perTarget	1
51703	lrrc38a	npas4a	top10perTarget	1
51704	lrrc38a	npas4a	top50perTarget	1
51705	lrrc38b	npas4a	top5perTarget	1
51706	lrrc38b	npas4a	top10perTarget	1
51707	lrrc38b	npas4a	top50perTarget	1
51708	lrrc8aa	npas4a	top50perTarget	0
51709	mcoln1a	npas4a	top50perTarget	0
51710	mcoln1b	npas4a	top50perTarget	0
51711	nalcn	npas4a	top5perTarget	0
51712	nalcn	npas4a	top10perTarget	0
51713	nalcn	npas4a	top50perTarget	0
51714	p2rx8	npas4a	top5perTarget	0
51715	p2rx8	npas4a	top10perTarget	0
51716	p2rx8	npas4a	top50perTarget	0
51717	pacs1a	npas4a	top50perTarget	1
51718	pacs2	npas4a	top10perTarget	0
51719	pacs2	npas4a	top50perTarget	0
51720	pde4ba	npas4a	top5perTarget	1
51721	pde4ba	npas4a	top10perTarget	1
51722	pde4ba	npas4a	top50perTarget	1
51723	pde4bb	npas4a	top50perTarget	-1
51724	piezo1	npas4a	top50perTarget	0
51725	piezo2a.2	npas4a	top50perTarget	0
51726	rims1a	npas4a	top5perTarget	1
51727	rims1a	npas4a	top10perTarget	1
51728	rims1a	npas4a	top50perTarget	1
51729	rims1b	npas4a	top5perTarget	1
51730	rims1b	npas4a	top10perTarget	1
51731	rims1b	npas4a	top50perTarget	1
51732	rims3	npas4a	top5perTarget	1
51733	rims3	npas4a	top10perTarget	1
51734	rims3	npas4a	top50perTarget	1
51735	ryr1a	npas4a	top10perTarget	0
51736	ryr1a	npas4a	top50perTarget	0
51737	ryr3	npas4a	top50perTarget	0
51738	scn12aa	npas4a	top5perTarget	1
51739	scn12aa	npas4a	top10perTarget	1
51740	scn12aa	npas4a	top50perTarget	1
51741	scn1lab	npas4a	top5perTarget	1
51742	scn1lab	npas4a	top10perTarget	1
51743	scn1lab	npas4a	top50perTarget	1
51744	scn4ab	npas4a	top50perTarget	-1
51745	scn8aa	npas4a	top5perTarget	1
51746	scn8aa	npas4a	top10perTarget	1
51747	scn8aa	npas4a	top50perTarget	1
51748	scn8ab	npas4a	top5perTarget	1
51749	scn8ab	npas4a	top10perTarget	1
51750	scn8ab	npas4a	top50perTarget	1
51751	si:ch211-126j24.1	npas4a	top5perTarget	0
51752	si:ch211-126j24.1	npas4a	top10perTarget	0
51753	si:ch211-126j24.1	npas4a	top50perTarget	0
51754	si:ch211-251b21.1	npas4a	top50perTarget	-1
51755	si:ch211-39a7.1	npas4a	top10perTarget	0
51756	si:ch211-39a7.1	npas4a	top50perTarget	0
51757	si:ch73-390b10.2	npas4a	top50perTarget	0
51758	si:dkey-15b23.3	npas4a	top50perTarget	0
51759	si:dkey-183j2.10	npas4a	top50perTarget	0
51760	si:dkey-192j17.1	npas4a	top50perTarget	0
51761	si:dkey-201i6.2	npas4a	top5perTarget	1
51762	si:dkey-201i6.2	npas4a	top10perTarget	1
51763	si:dkey-201i6.2	npas4a	top50perTarget	1
51764	si:dkey-43k4.5	npas4a	top50perTarget	0
51765	stac	npas4a	top5perTarget	1
51766	stac	npas4a	top10perTarget	1
51767	stac	npas4a	top50perTarget	1
51768	tmc8	npas4a	top50perTarget	-1
51769	tmem266	npas4a	top5perTarget	1
51770	tmem266	npas4a	top10perTarget	1
51771	tmem266	npas4a	top50perTarget	1
51772	tmem38a	npas4a	top5perTarget	1
51773	tmem38a	npas4a	top10perTarget	1
51774	tmem38a	npas4a	top50perTarget	1
51775	tmem63a	npas4a	top50perTarget	-1
51776	tmem63ba	npas4a	top10perTarget	1
51777	tmem63ba	npas4a	top50perTarget	1
51778	tmem63c	npas4a	top5perTarget	0
51779	tmem63c	npas4a	top10perTarget	0
51780	tmem63c	npas4a	top50perTarget	0
51781	tpcn1	npas4a	top50perTarget	-1
51782	tpte	npas4a	top10perTarget	0
51783	tpte	npas4a	top50perTarget	0
51784	trpc1	npas4a	top5perTarget	1
51785	trpc1	npas4a	top10perTarget	1
51786	trpc1	npas4a	top50perTarget	1
51787	trpc4a	npas4a	top5perTarget	0
51788	trpc4a	npas4a	top10perTarget	0
51789	trpc4a	npas4a	top50perTarget	0
51790	trpm1b	npas4a	top50perTarget	0
51791	unc80	npas4a	top5perTarget	1
51792	unc80	npas4a	top10perTarget	1
51793	unc80	npas4a	top50perTarget	1
51794	vdac1	npas4a	top5perTarget	1
51795	vdac1	npas4a	top10perTarget	1
51796	vdac1	npas4a	top50perTarget	1
51797	vdac2	npas4a	top50perTarget	0
51798	vdac3	npas4a	top10perTarget	0
51799	vdac3	npas4a	top50perTarget	0
51800	zgc:56235	npas4a	top10perTarget	0
51801	zgc:56235	npas4a	top50perTarget	0
51802	kcna2b	nr0b1	w001	0
51803	cnga3a	nr0b1	w001	1
51804	kcnh7	nr0b1	w001	0
51805	pacs2	nr0b1	w001	0
51806	cnga4	nr0b1	w001	0
51807	grik1a	nr0b1	w001	0
51808	gabra5	nr0b1	w001	1
51809	scn1lab	nr0b1	w001	0
51810	kcnj8	nr0b1	w001	0
51811	glra3	nr0b1	w001	0
51812	grin2db	nr0b1	w001	0
51813	cacna1ea	nr0b1	w001	0
51814	grik1b	nr0b1	w001	0
51815	gabrr3b	nr0b1	w001	0
51816	kcnq2b	nr0b1	w001	0
51817	trpm1b	nr0b1	w001	0
51818	kcnc2	nr0b1	w001	0
51819	kcna2b	nr0b1	w005	0
51820	kcna2b	nr0b1	top50	0
51821	cnga3a	nr0b1	top50	1
51822	kcnh7	nr0b1	top50	0
51823	pacs2	nr0b1	top50	0
51824	cnga4	nr0b1	top50	0
51825	grik1a	nr0b1	top50	0
51826	gabra5	nr0b1	top50	1
51827	scn1lab	nr0b1	top50	0
51828	kcnj8	nr0b1	top50	0
51829	glra3	nr0b1	top50	0
51830	grin2db	nr0b1	top50	0
51831	cacna1ea	nr0b1	top50	0
51832	grik1b	nr0b1	top50	0
51833	gabrr3b	nr0b1	top50	0
51834	kcnq2b	nr0b1	top50	0
51835	trpm1b	nr0b1	top50	0
51836	kcnc2	nr0b1	top50	0
51837	kcna2b	nr0b1	top50perTarget	0
51838	kcnc2	nr1d1	w001	1
51839	gria3a	nr1d1	w001	0
51840	kcna2b	nr1d1	w001	0
51841	gabra1	nr1d1	w001	1
51842	cacng3a	nr1d1	w001	0
51843	trpc4a	nr1d1	w001	0
51844	chrnd	nr1d1	w001	0
51845	cacna1da	nr1d1	w001	0
51846	kcnj12a	nr1d1	w001	0
51847	cngb3.2	nr1d1	w001	0
51848	scn12aa	nr1d1	w001	0
51849	kcnj8	nr1d1	w001	0
51850	vdac1	nr1d1	w001	1
51851	kcng4b	nr1d1	w001	0
51852	gria1b	nr1d1	w001	0
51853	cnga3a	nr1d1	w001	1
51854	si:dkey-15b23.3	nr1d1	w001	0
51855	mcoln1a	nr1d1	w001	0
51856	kcnh3	nr1d1	w001	0
51857	tpte	nr1d1	w001	0
51858	gabra2a	nr1d1	w001	1
51859	cacng8b	nr1d1	w001	0
51860	kcnd2	nr1d1	w001	0
51861	asic4b	nr1d1	w001	1
51862	kcnc1b	nr1d1	w001	1
51863	kcnc4	nr1d1	w001	0
51864	cacna1ab	nr1d1	w001	1
51865	chrnb3b	nr1d1	w001	1
51866	chrnb3a	nr1d1	w001	0
51867	kcnc3b	nr1d1	w001	1
51868	scn1lab	nr1d1	w001	1
51869	kcnh4a	nr1d1	w001	0
51870	grik4	nr1d1	w001	0
51871	kcnh5a	nr1d1	w001	0
51872	trpc1	nr1d1	w001	1
51873	grin1b	nr1d1	w001	1
51874	glra3	nr1d1	w001	1
51875	asic4a	nr1d1	w001	1
51876	gabra6b	nr1d1	w001	1
51877	kcnj11	nr1d1	w001	0
51878	hcn1	nr1d1	w001	1
51879	kcnj2a	nr1d1	w001	0
51880	gabrb4	nr1d1	w001	1
51881	scn8ab	nr1d1	w001	1
51882	kcnj3b	nr1d1	w001	0
51883	kcnc1a	nr1d1	w001	1
51884	grid1b	nr1d1	w001	1
51885	kcnj11l	nr1d1	w001	0
51886	kcnj9	nr1d1	w001	0
51887	glra1	nr1d1	w001	1
51888	cbarpb	nr1d1	w001	0
51889	cacng7a	nr1d1	w001	1
51890	gabra3	nr1d1	w001	1
51891	si:ch211-126j24.1	nr1d1	w001	0
51892	grin2db	nr1d1	w001	0
51893	hcn2b	nr1d1	w001	1
51894	kcna4	nr1d1	w001	0
51895	gabrb1	nr1d1	w001	0
51896	kcnq3	nr1d1	w001	0
51897	kcnc3a	nr1d1	w001	0
51898	cacng7b	nr1d1	w001	0
51899	rims1b	nr1d1	w001	1
51900	chrna2b	nr1d1	w001	0
51901	chrna2a	nr1d1	w001	0
51902	gabrg1	nr1d1	w001	1
51903	gria4a	nr1d1	w001	1
51904	gria1a	nr1d1	w001	0
51905	kcnf1b	nr1d1	w001	1
51906	cacna1ea	nr1d1	w001	0
51907	itpr3	nr1d1	w001	0
51908	piezo2a.2	nr1d1	w001	0
51909	cacna1aa	nr1d1	w001	0
51910	calhm1	nr1d1	w001	0
51911	gabrg2	nr1d1	w001	1
51912	gabra4	nr1d1	w001	0
51913	cacng8a	nr1d1	w001	1
51914	kcnq2b	nr1d1	w001	1
51915	rims1a	nr1d1	w001	1
51916	unc80	nr1d1	w001	0
51917	kcnk2b	nr1d1	w001	0
51918	tmem266	nr1d1	w001	0
51919	pde4ba	nr1d1	w001	1
51920	nalcn	nr1d1	w001	0
51921	lrrc38b	nr1d1	w001	0
51922	grin2ab	nr1d1	w001	1
51923	scn8aa	nr1d1	w001	1
51924	ryr3	nr1d1	w001	0
51925	cacng1a	nr1d1	w001	0
51926	pacs2	nr1d1	w001	0
51927	gria2b	nr1d1	w001	1
51928	kcnj3a	nr1d1	w001	1
51929	lrrc38a	nr1d1	w001	1
51930	grik5	nr1d1	w001	0
51931	cngb3.1	nr1d1	w001	0
51932	mcoln1b	nr1d1	w001	0
51933	cacna1ha	nr1d1	w001	1
51934	kcnj14	nr1d1	w001	0
51935	grid2	nr1d1	w001	1
51936	kcnh7	nr1d1	w001	0
51937	gabrr3b	nr1d1	w001	0
51938	kcnma1a	nr1d1	w001	1
51939	ryr1a	nr1d1	w001	0
51940	gabrd	nr1d1	w001	1
51941	vdac2	nr1d1	w001	1
51942	gabrz	nr1d1	w001	0
51943	cacng4b	nr1d1	w001	1
51944	tmem63c	nr1d1	w001	0
51945	kcnd1	nr1d1	w001	1
51946	rims3	nr1d1	w001	1
51947	grid1a	nr1d1	w001	1
51948	stac	nr1d1	w001	0
51949	cx43	nr1d1	w001	0
51950	pacs1a	nr1d1	w001	1
51951	gabrb3	nr1d1	w001	1
51952	kcnq5b	nr1d1	w001	0
51953	grin2aa	nr1d1	w001	0
51954	gria3b	nr1d1	w001	1
51955	tmem63ba	nr1d1	w001	1
51956	si:ch73-390b10.2	nr1d1	w001	0
51957	gabra5	nr1d1	w001	1
51958	glrbb	nr1d1	w001	0
51959	trpm4a	nr1d1	w001	0
51960	itpr1a	nr1d1	w001	0
51961	tmem38a	nr1d1	w001	1
51962	gria4b	nr1d1	w001	0
51963	cacna1ba	nr1d1	w001	0
51964	chrna6	nr1d1	w001	0
51965	grik1a	nr1d1	w001	0
51966	si:dkey-43k4.5	nr1d1	w001	0
51967	cacna1fb	nr1d1	w001	0
51968	si:ch211-39a7.1	nr1d1	w001	0
51969	grin2da	nr1d1	w001	0
51970	cacna1c	nr1d1	w001	0
51971	calhm5.2	nr1d1	w001	0
51972	kcnh1a	nr1d1	w001	0
51973	si:dkey-192j17.1	nr1d1	w001	0
51974	p2rx8	nr1d1	w001	0
51975	kcna1b	nr1d1	w001	0
51976	kcng2	nr1d1	w001	0
51977	kcnq5a	nr1d1	w001	0
51978	si:dkey-201i6.2	nr1d1	w001	0
51979	kcnb2	nr1d1	w001	0
51980	tpcn2	nr1d1	w001	0
51981	chrna7	nr1d1	w001	0
51982	cacna1g	nr1d1	w001	0
51983	gabrr1	nr1d1	w001	0
51984	tpcn1	nr1d1	w001	0
51985	itpr1b	nr1d1	w001	0
51986	lrrc8aa	nr1d1	w001	1
51987	cacng5a	nr1d1	w001	0
51988	tmem63a	nr1d1	w001	0
51989	clic1	nr1d1	w001	0
51990	trpc6a	nr1d1	w001	0
51991	vdac3	nr1d1	w001	0
51992	cnga4	nr1d1	w001	0
51993	clic4	nr1d1	w001	0
51994	cacna1sb	nr1d1	w001	0
51995	zgc:56235	nr1d1	w001	0
51996	kcnj10a	nr1d1	w001	0
51997	hcn4l	nr1d1	w001	0
51998	tmc8	nr1d1	w001	0
51999	kcnj13	nr1d1	w001	0
52000	grin2cb	nr1d1	w001	0
52001	piezo1	nr1d1	w001	0
52002	cacna1hb	nr1d1	w001	0
52003	glra4b	nr1d1	w001	0
52004	si:dkey-183j2.10	nr1d1	w001	0
52005	chrnb1	nr1d1	w001	0
52006	anxa6	nr1d1	w001	0
52007	p2rx3b	nr1d1	w001	0
52008	kcnc2	nr1d1	w005	1
52009	gria3a	nr1d1	w005	0
52010	kcna2b	nr1d1	w005	0
52011	gabra1	nr1d1	w005	1
52012	cacng3a	nr1d1	w005	0
52013	kcnc2	nr1d1	top50	1
52014	gria3a	nr1d1	top50	0
52015	kcna2b	nr1d1	top50	0
52016	gabra1	nr1d1	top50	1
52017	cacng3a	nr1d1	top50	0
52018	trpc4a	nr1d1	top50	0
52019	chrnd	nr1d1	top50	0
52020	cacna1da	nr1d1	top50	0
52021	kcnj12a	nr1d1	top50	0
52022	cngb3.2	nr1d1	top50	0
52023	scn12aa	nr1d1	top50	0
52024	kcnj8	nr1d1	top50	0
52025	vdac1	nr1d1	top50	1
52026	kcng4b	nr1d1	top50	0
52027	gria1b	nr1d1	top50	0
52028	cnga3a	nr1d1	top50	1
52029	si:dkey-15b23.3	nr1d1	top50	0
52030	mcoln1a	nr1d1	top50	0
52031	kcnh3	nr1d1	top50	0
52032	tpte	nr1d1	top50	0
52033	gabra2a	nr1d1	top50	1
52034	cacng8b	nr1d1	top50	0
52035	kcnd2	nr1d1	top50	0
52036	asic4b	nr1d1	top50	1
52037	kcnc1b	nr1d1	top50	1
52038	kcnc4	nr1d1	top50	0
52039	cacna1ab	nr1d1	top50	1
52040	chrnb3b	nr1d1	top50	1
52041	chrnb3a	nr1d1	top50	0
52042	kcnc3b	nr1d1	top50	1
52043	scn1lab	nr1d1	top50	1
52044	kcnh4a	nr1d1	top50	0
52045	grik4	nr1d1	top50	0
52046	kcnh5a	nr1d1	top50	0
52047	trpc1	nr1d1	top50	1
52048	grin1b	nr1d1	top50	1
52049	glra3	nr1d1	top50	1
52050	asic4a	nr1d1	top50	1
52051	gabra6b	nr1d1	top50	1
52052	kcnj11	nr1d1	top50	0
52053	hcn1	nr1d1	top50	1
52054	kcnj2a	nr1d1	top50	0
52055	gabrb4	nr1d1	top50	1
52056	scn8ab	nr1d1	top50	1
52057	kcnj3b	nr1d1	top50	0
52058	kcnc1a	nr1d1	top50	1
52059	grid1b	nr1d1	top50	1
52060	kcnj11l	nr1d1	top50	0
52061	kcnj9	nr1d1	top50	0
52062	glra1	nr1d1	top50	1
52063	cacna1da	nr1d1	top50perTarget	0
52064	cacng3a	nr1d1	top50perTarget	0
52065	cacng8b	nr1d1	top50perTarget	0
52066	cnga3a	nr1d1	top50perTarget	1
52067	cngb3.2	nr1d1	top50perTarget	0
52068	gabra1	nr1d1	top50perTarget	1
52069	gabra2a	nr1d1	top50perTarget	1
52070	gria3a	nr1d1	top50perTarget	0
52071	hcn1	nr1d1	top50perTarget	1
52072	kcna2b	nr1d1	top50perTarget	0
52073	kcnc1b	nr1d1	top50perTarget	1
52074	kcnc2	nr1d1	top50perTarget	1
52075	kcnj12a	nr1d1	top50perTarget	0
52076	scn12aa	nr1d1	top50perTarget	0
52077	scn1lab	nr1d1	top50perTarget	1
52078	scn8ab	nr1d1	top50perTarget	1
52079	tpte	nr1d1	top50perTarget	0
52080	trpc1	nr1d1	top50perTarget	1
52081	trpc4a	nr1d1	top50perTarget	0
52082	grin2aa	nr1d2b	w001	0
52083	cngb3.1	nr1d2b	w001	0
52084	chrnb1	nr1d2b	w001	0
52085	kcnq5b	nr1d2b	w001	0
52086	cx43	nr1d2b	w001	0
52087	kcnd2	nr1d2b	w001	0
52088	kcnh7	nr1d2b	w001	0
52089	grik5	nr1d2b	w001	0
52090	asic4a	nr1d2b	w001	0
52091	cacna1sb	nr1d2b	w001	0
52092	kcna2b	nr1d2b	w001	0
52093	si:ch211-39a7.1	nr1d2b	w001	0
52094	kcnq2b	nr1d2b	w001	0
52095	stac	nr1d2b	w001	0
52096	chrna2b	nr1d2b	w001	0
52097	cacng7b	nr1d2b	w001	0
52098	gria3a	nr1d2b	w001	0
52099	kcnh3	nr1d2b	w001	0
52100	gabra4	nr1d2b	w001	0
52101	kcnj3a	nr1d2b	w001	0
52102	kcnb2	nr1d2b	w001	0
52103	itpr1a	nr1d2b	w001	0
52104	cacna1ba	nr1d2b	w001	0
52105	cacna1ha	nr1d2b	w001	0
52106	grin2aa	nr1d2b	top50	0
52107	cngb3.1	nr1d2b	top50	0
52108	chrnb1	nr1d2b	top50	0
52109	kcnq5b	nr1d2b	top50	0
52110	cx43	nr1d2b	top50	0
52111	kcnd2	nr1d2b	top50	0
52112	kcnh7	nr1d2b	top50	0
52113	grik5	nr1d2b	top50	0
52114	asic4a	nr1d2b	top50	0
52115	cacna1sb	nr1d2b	top50	0
52116	kcna2b	nr1d2b	top50	0
52117	si:ch211-39a7.1	nr1d2b	top50	0
52118	kcnq2b	nr1d2b	top50	0
52119	stac	nr1d2b	top50	0
52120	chrna2b	nr1d2b	top50	0
52121	cacng7b	nr1d2b	top50	0
52122	gria3a	nr1d2b	top50	0
52123	kcnh3	nr1d2b	top50	0
52124	gabra4	nr1d2b	top50	0
52125	kcnj3a	nr1d2b	top50	0
52126	kcnb2	nr1d2b	top50	0
52127	itpr1a	nr1d2b	top50	0
52128	cacna1ba	nr1d2b	top50	0
52129	cacna1ha	nr1d2b	top50	0
52130	gabrr3b	nr1d4b	w001	0
52131	cacng3a	nr1d4b	w001	0
52132	pacs2	nr1d4b	w001	0
52133	grik4	nr1d4b	w001	0
52134	kcnc2	nr1d4b	w001	0
52135	gria4b	nr1d4b	w001	0
52136	kcnh1a	nr1d4b	w001	0
52137	kcnh3	nr1d4b	w001	0
52138	gria1a	nr1d4b	w001	0
52139	kcnj13	nr1d4b	w001	0
52140	kcna2b	nr1d4b	w001	0
52141	trpm4a	nr1d4b	w001	0
52142	cacna1aa	nr1d4b	w001	0
52143	gabra2a	nr1d4b	w001	0
52144	clic4	nr1d4b	w001	1
52145	gria3a	nr1d4b	w001	0
52146	mcoln1b	nr1d4b	w001	0
52147	chrnd	nr1d4b	w001	0
52148	cngb3.1	nr1d4b	w001	0
52149	si:dkey-43k4.5	nr1d4b	w001	0
52150	cacna1fb	nr1d4b	w001	0
52151	grin2aa	nr1d4b	w001	0
52152	cnga3a	nr1d4b	w001	1
52153	grin2cb	nr1d4b	w001	0
52154	chrna2a	nr1d4b	w001	0
52155	unc80	nr1d4b	w001	0
52156	kcnd2	nr1d4b	w001	0
52157	si:ch211-126j24.1	nr1d4b	w001	0
52158	cacng8b	nr1d4b	w001	0
52159	chrna2b	nr1d4b	w001	0
52160	gabrb4	nr1d4b	w001	0
52161	kcnj11l	nr1d4b	w001	0
52162	trpc4a	nr1d4b	w001	0
52163	tmem63c	nr1d4b	w001	0
52164	tmem266	nr1d4b	w001	0
52165	kcnk2b	nr1d4b	w001	0
52166	cacng7b	nr1d4b	w001	0
52167	glra3	nr1d4b	w001	0
52168	lrrc38b	nr1d4b	w001	0
52169	scn12aa	nr1d4b	w001	0
52170	cngb3.2	nr1d4b	w001	0
52171	itpr1b	nr1d4b	w001	0
52172	chrnb3b	nr1d4b	w001	0
52173	si:ch211-39a7.1	nr1d4b	w001	0
52174	cacng7a	nr1d4b	w001	1
52175	gabra3	nr1d4b	w001	1
52176	kcnj3a	nr1d4b	w001	1
52177	cnga4	nr1d4b	w001	0
52178	kcnb2	nr1d4b	w001	0
52179	cx43	nr1d4b	w001	0
52180	ryr3	nr1d4b	w001	0
52181	asic4b	nr1d4b	w001	0
52182	kcnq5a	nr1d4b	w001	0
52183	hcn1	nr1d4b	w001	0
52184	grik1a	nr1d4b	w001	0
52185	chrnb3a	nr1d4b	w001	0
52186	kcnc1a	nr1d4b	w001	1
52187	kcnj9	nr1d4b	w001	0
52188	kcnc3b	nr1d4b	w001	0
52189	gabra6b	nr1d4b	w001	0
52190	scn8aa	nr1d4b	w001	1
52191	cacng8a	nr1d4b	w001	1
52192	vdac3	nr1d4b	w001	0
52193	tmem38a	nr1d4b	w001	1
52194	kcnj12a	nr1d4b	w001	0
52195	kcnj3b	nr1d4b	w001	0
52196	trpc1	nr1d4b	w001	1
52197	tpte	nr1d4b	w001	0
52198	kcnq3	nr1d4b	w001	0
52199	grin1b	nr1d4b	w001	1
52200	glra1	nr1d4b	w001	1
52201	cacna1ab	nr1d4b	w001	0
52202	stac	nr1d4b	w001	0
52203	grid1a	nr1d4b	w001	0
52204	lrrc8aa	nr1d4b	w001	1
52205	kcnh5a	nr1d4b	w001	0
52206	gria4a	nr1d4b	w001	1
52207	scn1lab	nr1d4b	w001	1
52208	grid1b	nr1d4b	w001	1
52209	grin2da	nr1d4b	w001	0
52210	glrbb	nr1d4b	w001	0
52211	tmem63ba	nr1d4b	w001	1
52212	zgc:56235	nr1d4b	w001	0
52213	scn8ab	nr1d4b	w001	0
52214	lrrc38a	nr1d4b	w001	0
52215	vdac1	nr1d4b	w001	1
52216	cacna1c	nr1d4b	w001	0
52217	gabrg1	nr1d4b	w001	0
52218	rims1b	nr1d4b	w001	0
52219	cacna1sb	nr1d4b	w001	0
52220	grid2	nr1d4b	w001	1
52221	cacna1g	nr1d4b	w001	0
52222	cacna1ha	nr1d4b	w001	0
52223	vdac2	nr1d4b	w001	1
52224	nalcn	nr1d4b	w001	0
52225	kcnq2b	nr1d4b	w001	0
52226	piezo1	nr1d4b	w001	0
52227	grin2ab	nr1d4b	w001	0
52228	gria1b	nr1d4b	w001	0
52229	kcnf1b	nr1d4b	w001	1
52230	grin2db	nr1d4b	w001	0
52231	kcnj11	nr1d4b	w001	0
52232	si:dkey-192j17.1	nr1d4b	w001	0
52233	ryr1a	nr1d4b	w001	0
52234	gabra1	nr1d4b	w001	1
52235	cacng5a	nr1d4b	w001	0
52236	gabrg2	nr1d4b	w001	1
52237	kcnd1	nr1d4b	w001	0
52238	rims1a	nr1d4b	w001	0
52239	asic4a	nr1d4b	w001	0
52240	pde4ba	nr1d4b	w001	1
52241	gabrb1	nr1d4b	w001	0
52242	si:dkey-15b23.3	nr1d4b	w001	0
52243	gria2b	nr1d4b	w001	0
52244	trpc6a	nr1d4b	w001	0
52245	cacng4b	nr1d4b	w001	1
52246	piezo2a.2	nr1d4b	w001	0
52247	cacna1ea	nr1d4b	w001	0
52248	grik5	nr1d4b	w001	0
52249	si:dkey-201i6.2	nr1d4b	w001	0
52250	kcnma1a	nr1d4b	w001	0
52251	kcnc1b	nr1d4b	w001	1
52252	cacna1hb	nr1d4b	w001	0
52253	gabrz	nr1d4b	w001	0
52254	gria3b	nr1d4b	w001	1
52255	kcnc4	nr1d4b	w001	0
52256	itpr1a	nr1d4b	w001	0
52257	si:ch73-390b10.2	nr1d4b	w001	0
52258	grik1b	nr1d4b	w001	0
52259	gabrb3	nr1d4b	w001	0
52260	cacna1ba	nr1d4b	w001	0
52261	kcnc3a	nr1d4b	w001	0
52262	cbarpb	nr1d4b	w001	0
52263	hcn2b	nr1d4b	w001	0
52264	gabra4	nr1d4b	w001	0
52265	tpcn1	nr1d4b	w001	0
52266	tmc8	nr1d4b	w001	0
52267	tmem63a	nr1d4b	w001	0
52268	gabra5	nr1d4b	w001	0
52269	kcnh7	nr1d4b	w001	0
52270	mcoln1a	nr1d4b	w001	0
52271	kcna4	nr1d4b	w001	0
52272	pacs1a	nr1d4b	w001	0
52273	hcn4l	nr1d4b	w001	0
52274	gabrr1	nr1d4b	w001	0
52275	gabrd	nr1d4b	w001	0
52276	kcng2	nr1d4b	w001	0
52277	kcnj10a	nr1d4b	w001	0
52278	rims3	nr1d4b	w001	0
52279	tpcn2	nr1d4b	w001	0
52280	p2rx4a	nr1d4b	w001	0
52281	trpm1b	nr1d4b	w001	0
52282	calhm5.2	nr1d4b	w001	0
52283	kcnh4a	nr1d4b	w001	0
52284	cacng1a	nr1d4b	w001	0
52285	scn4ab	nr1d4b	w001	0
52286	cacna1da	nr1d4b	w001	0
52287	chrna7	nr1d4b	w001	0
52288	chrna6	nr1d4b	w001	0
52289	kcng4b	nr1d4b	w001	0
52290	p2rx8	nr1d4b	w001	0
52291	gabrr3b	nr1d4b	w005	0
52292	cacng3a	nr1d4b	w005	0
52293	pacs2	nr1d4b	w005	0
52294	grik4	nr1d4b	w005	0
52295	kcnc2	nr1d4b	w005	0
52296	gabrr3b	nr1d4b	top50	0
52297	cacng3a	nr1d4b	top50	0
52298	pacs2	nr1d4b	top50	0
52299	grik4	nr1d4b	top50	0
52300	kcnc2	nr1d4b	top50	0
52301	gria4b	nr1d4b	top50	0
52302	kcnh1a	nr1d4b	top50	0
52303	kcnh3	nr1d4b	top50	0
52304	gria1a	nr1d4b	top50	0
52305	kcnj13	nr1d4b	top50	0
52306	kcna2b	nr1d4b	top50	0
52307	trpm4a	nr1d4b	top50	0
52308	cacna1aa	nr1d4b	top50	0
52309	gabra2a	nr1d4b	top50	0
52310	clic4	nr1d4b	top50	1
52311	gria3a	nr1d4b	top50	0
52312	mcoln1b	nr1d4b	top50	0
52313	chrnd	nr1d4b	top50	0
52314	cngb3.1	nr1d4b	top50	0
52315	si:dkey-43k4.5	nr1d4b	top50	0
52316	cacna1fb	nr1d4b	top50	0
52317	grin2aa	nr1d4b	top50	0
52318	cnga3a	nr1d4b	top50	1
52319	grin2cb	nr1d4b	top50	0
52320	chrna2a	nr1d4b	top50	0
52321	unc80	nr1d4b	top50	0
52322	kcnd2	nr1d4b	top50	0
52323	si:ch211-126j24.1	nr1d4b	top50	0
52324	cacng8b	nr1d4b	top50	0
52325	chrna2b	nr1d4b	top50	0
52326	gabrb4	nr1d4b	top50	0
52327	kcnj11l	nr1d4b	top50	0
52328	trpc4a	nr1d4b	top50	0
52329	tmem63c	nr1d4b	top50	0
52330	tmem266	nr1d4b	top50	0
52331	kcnk2b	nr1d4b	top50	0
52332	cacng7b	nr1d4b	top50	0
52333	glra3	nr1d4b	top50	0
52334	lrrc38b	nr1d4b	top50	0
52335	scn12aa	nr1d4b	top50	0
52336	cngb3.2	nr1d4b	top50	0
52337	itpr1b	nr1d4b	top50	0
52338	chrnb3b	nr1d4b	top50	0
52339	si:ch211-39a7.1	nr1d4b	top50	0
52340	cacng7a	nr1d4b	top50	1
52341	gabra3	nr1d4b	top50	1
52342	kcnj3a	nr1d4b	top50	1
52343	cnga4	nr1d4b	top50	0
52344	kcnb2	nr1d4b	top50	0
52345	cx43	nr1d4b	top50	0
52346	cacng3a	nr1d4b	top50perTarget	0
52347	clic4	nr1d4b	top50perTarget	1
52348	gabrr3b	nr1d4b	top50perTarget	0
52349	gria1a	nr1d4b	top50perTarget	0
52350	gria4b	nr1d4b	top50perTarget	0
52351	grik4	nr1d4b	top50perTarget	0
52352	kcnc2	nr1d4b	top50perTarget	0
52353	kcnj13	nr1d4b	top50perTarget	0
52354	pacs2	nr1d4b	top50perTarget	0
52355	kcnq5b	nr1h3	w001	0
52356	kcnq5b	nr1h3	top50	0
52357	grid1a	nr1h4	w001	0
52358	grid1a	nr1h4	top50	0
52359	grik4	nr2c2	w001	0
52360	si:dkey-43k4.5	nr2c2	w001	0
52361	gria3a	nr2c2	w001	0
52362	calhm1	nr2c2	w001	0
52363	kcna2b	nr2c2	w001	0
52364	zgc:56235	nr2c2	w001	0
52365	cngb3.1	nr2c2	w001	0
52366	trpc4a	nr2c2	w001	0
52367	kcna4	nr2c2	w001	0
52368	grin2aa	nr2c2	w001	0
52369	kcnh5a	nr2c2	w001	0
52370	kcnq3	nr2c2	w001	0
52371	cnga4	nr2c2	w001	0
52372	cnga3a	nr2c2	w001	0
52373	gabra6b	nr2c2	w001	1
52374	p2rx4a	nr2c2	w001	0
52375	kcnb2	nr2c2	w001	0
52376	cacna1aa	nr2c2	w001	0
52377	ryr3	nr2c2	w001	0
52378	gabrr3b	nr2c2	w001	0
52379	grin2da	nr2c2	w001	0
52380	kcnj9	nr2c2	w001	0
52381	kcng2	nr2c2	w001	0
52382	kcnh3	nr2c2	w001	0
52383	gria1a	nr2c2	w001	0
52384	kcnj2a	nr2c2	w001	0
52385	cacna1sb	nr2c2	w001	0
52386	chrnb3b	nr2c2	w001	0
52387	cacng7b	nr2c2	w001	0
52388	vdac3	nr2c2	w001	0
52389	gabrz	nr2c2	w001	0
52390	hcn1	nr2c2	w001	0
52391	chrna2b	nr2c2	w001	0
52392	mcoln1a	nr2c2	w001	0
52393	tmem63ba	nr2c2	w001	1
52394	cacng5a	nr2c2	w001	0
52395	grik5	nr2c2	w001	0
52396	cacna1c	nr2c2	w001	0
52397	kcnc1b	nr2c2	w001	0
52398	cacna1ab	nr2c2	w001	0
52399	tmem63c	nr2c2	w001	0
52400	cacng8a	nr2c2	w001	1
52401	gja5a	nr2c2	w001	0
52402	asic4a	nr2c2	w001	0
52403	gabrb4	nr2c2	w001	0
52404	si:ch73-390b10.2	nr2c2	w001	0
52405	scn8ab	nr2c2	w001	0
52406	kcnh7	nr2c2	w001	0
52407	scn12aa	nr2c2	w001	0
52408	chrnb3a	nr2c2	w001	0
52409	gria2b	nr2c2	w001	1
52410	gabrr1	nr2c2	w001	0
52411	lrrc38b	nr2c2	w001	0
52412	rims1b	nr2c2	w001	0
52413	stac	nr2c2	w001	0
52414	grin2cb	nr2c2	w001	0
52415	si:ch211-126j24.1	nr2c2	w001	0
52416	ryr1a	nr2c2	w001	0
52417	nalcn	nr2c2	w001	0
52418	gabrg1	nr2c2	w001	0
52419	glrbb	nr2c2	w001	0
52420	kcnq2b	nr2c2	w001	0
52421	scn8aa	nr2c2	w001	1
52422	kcnk2b	nr2c2	w001	0
52423	kcnj3b	nr2c2	w001	0
52424	kcnj11l	nr2c2	w001	0
52425	chrna2a	nr2c2	w001	0
52426	kcnf1b	nr2c2	w001	1
52427	kcnj14	nr2c2	w001	0
52428	grid2	nr2c2	w001	1
52429	gria1b	nr2c2	w001	0
52430	gabra2a	nr2c2	w001	0
52431	cacna1g	nr2c2	w001	0
52432	kcnc4	nr2c2	w001	0
52433	gabra1	nr2c2	w001	1
52434	kcnd1	nr2c2	w001	0
52435	cacna1da	nr2c2	w001	0
52436	gria4b	nr2c2	w001	0
52437	tmem38a	nr2c2	w001	0
52438	trpc6a	nr2c2	w001	0
52439	pde4ba	nr2c2	w001	1
52440	cbarpb	nr2c2	w001	0
52441	kcnq5b	nr2c2	w001	0
52442	cacng8b	nr2c2	w001	0
52443	grin2db	nr2c2	w001	0
52444	grik1a	nr2c2	w001	0
52445	cacna1ea	nr2c2	w001	0
52446	cacna1ha	nr2c2	w001	0
52447	si:dkey-183j2.10	nr2c2	w001	0
52448	rims1a	nr2c2	w001	0
52449	rims3	nr2c2	w001	0
52450	cacna1fb	nr2c2	w001	0
52451	grin2ab	nr2c2	w001	0
52452	gabra4	nr2c2	w001	0
52453	gabrd	nr2c2	w001	0
52454	kcnc3b	nr2c2	w001	0
52455	scn1lab	nr2c2	w001	0
52456	gabrb1	nr2c2	w001	0
52457	gabrg2	nr2c2	w001	1
52458	vdac2	nr2c2	w001	1
52459	trpc1	nr2c2	w001	0
52460	unc80	nr2c2	w001	0
52461	gabra5	nr2c2	w001	0
52462	si:dkey-192j17.1	nr2c2	w001	0
52463	kcnma1a	nr2c2	w001	0
52464	lrrc8aa	nr2c2	w001	0
52465	kcnc1a	nr2c2	w001	1
52466	lrrc38a	nr2c2	w001	0
52467	kcnq5a	nr2c2	w001	0
52468	gria4a	nr2c2	w001	0
52469	itpr1b	nr2c2	w001	0
52470	tmem266	nr2c2	w001	0
52471	grin1b	nr2c2	w001	1
52472	kcnc3a	nr2c2	w001	0
52473	pacs1a	nr2c2	w001	0
52474	grid1b	nr2c2	w001	1
52475	kcnj3a	nr2c2	w001	0
52476	kcnj12a	nr2c2	w001	0
52477	gabra3	nr2c2	w001	0
52478	vdac1	nr2c2	w001	1
52479	gabrb3	nr2c2	w001	0
52480	cacng7a	nr2c2	w001	0
52481	piezo1	nr2c2	w001	0
52482	si:dkey-201i6.2	nr2c2	w001	0
52483	glra3	nr2c2	w001	0
52484	scn4ab	nr2c2	w001	0
52485	p2rx3b	nr2c2	w001	0
52486	clic4	nr2c2	w001	0
52487	grik1b	nr2c2	w001	0
52488	tpte	nr2c2	w001	0
52489	gria3b	nr2c2	w001	1
52490	hcn2b	nr2c2	w001	0
52491	hvcn1	nr2c2	w001	0
52492	cacng4b	nr2c2	w001	1
52493	kcnc2	nr2c2	w001	0
52494	grid1a	nr2c2	w001	0
52495	mcoln1b	nr2c2	w001	0
52496	kcnj11	nr2c2	w001	0
52497	glra1	nr2c2	w001	0
52498	calhm5.2	nr2c2	w001	0
52499	asic4b	nr2c2	w001	0
52500	tpcn1	nr2c2	w001	0
52501	kcnj13	nr2c2	w001	0
52502	cacna1hb	nr2c2	w001	0
52503	trpm1b	nr2c2	w001	0
52504	si:ch211-39a7.1	nr2c2	w001	0
52505	hcn4l	nr2c2	w001	0
52506	piezo2a.2	nr2c2	w001	0
52507	kcna1b	nr2c2	w001	0
52508	cacng1a	nr2c2	w001	0
52509	pkd2	nr2c2	w001	0
52510	anxa6	nr2c2	w001	0
52511	cacna1ba	nr2c2	w001	0
52512	kcnj10a	nr2c2	w001	0
52513	grik4	nr2c2	w005	0
52514	si:dkey-43k4.5	nr2c2	w005	0
52515	gria3a	nr2c2	w005	0
52516	grik4	nr2c2	top50	0
52517	si:dkey-43k4.5	nr2c2	top50	0
52518	gria3a	nr2c2	top50	0
52519	calhm1	nr2c2	top50	0
52520	kcna2b	nr2c2	top50	0
52521	zgc:56235	nr2c2	top50	0
52522	cngb3.1	nr2c2	top50	0
52523	trpc4a	nr2c2	top50	0
52524	kcna4	nr2c2	top50	0
52525	grin2aa	nr2c2	top50	0
52526	kcnh5a	nr2c2	top50	0
52527	kcnq3	nr2c2	top50	0
52528	cnga4	nr2c2	top50	0
52529	cnga3a	nr2c2	top50	0
52530	gabra6b	nr2c2	top50	1
52531	p2rx4a	nr2c2	top50	0
52532	kcnb2	nr2c2	top50	0
52533	cacna1aa	nr2c2	top50	0
52534	ryr3	nr2c2	top50	0
52535	gabrr3b	nr2c2	top50	0
52536	grin2da	nr2c2	top50	0
52537	kcnj9	nr2c2	top50	0
52538	kcng2	nr2c2	top50	0
52539	kcnh3	nr2c2	top50	0
52540	gria1a	nr2c2	top50	0
52541	kcnj2a	nr2c2	top50	0
52542	cacna1sb	nr2c2	top50	0
52543	chrnb3b	nr2c2	top50	0
52544	cacng7b	nr2c2	top50	0
52545	vdac3	nr2c2	top50	0
52546	gabrz	nr2c2	top50	0
52547	hcn1	nr2c2	top50	0
52548	chrna2b	nr2c2	top50	0
52549	mcoln1a	nr2c2	top50	0
52550	tmem63ba	nr2c2	top50	1
52551	cacng5a	nr2c2	top50	0
52552	grik5	nr2c2	top50	0
52553	cacna1c	nr2c2	top50	0
52554	kcnc1b	nr2c2	top50	0
52555	cacna1ab	nr2c2	top50	0
52556	tmem63c	nr2c2	top50	0
52557	cacng8a	nr2c2	top50	1
52558	gja5a	nr2c2	top50	0
52559	asic4a	nr2c2	top50	0
52560	gabrb4	nr2c2	top50	0
52561	si:ch73-390b10.2	nr2c2	top50	0
52562	scn8ab	nr2c2	top50	0
52563	kcnh7	nr2c2	top50	0
52564	scn12aa	nr2c2	top50	0
52565	chrnb3a	nr2c2	top50	0
52566	calhm1	nr2c2	top50perTarget	0
52567	gria3a	nr2c2	top50perTarget	0
52568	grik4	nr2c2	top50perTarget	0
52569	si:dkey-43k4.5	nr2c2	top50perTarget	0
52570	zgc:56235	nr2c2	top50perTarget	0
52571	cacng5a	nr2e1	w001	1
52572	grin2cb	nr2e1	w001	1
52573	kcnj2a	nr2e1	w001	0
52574	kcnh4a	nr2e1	w001	0
52575	kcnd2	nr2e1	w001	0
52576	kcnh6a	nr2e1	w001	0
52577	chrna7	nr2e1	w001	0
52578	pkd2	nr2e1	w001	0
52579	cacna1fb	nr2e1	w001	0
52580	grik1b	nr2e1	w001	0
52581	si:dkey-201i6.2	nr2e1	w001	0
52582	pacs2	nr2e1	w001	0
52583	cacna1sb	nr2e1	w001	0
52584	kcnj3a	nr2e1	w001	0
52585	stac	nr2e1	w001	0
52586	clic4	nr2e1	w001	1
52587	cnga4	nr2e1	w001	0
52588	chrnb1	nr2e1	w001	0
52589	cacna1aa	nr2e1	w001	0
52590	grin2db	nr2e1	w001	0
52591	rims1a	nr2e1	w001	0
52592	cacna1g	nr2e1	w001	0
52593	cacna1hb	nr2e1	w001	0
52594	trpc1	nr2e1	w001	0
52595	cacng8b	nr2e1	w001	0
52596	chrna2a	nr2e1	w001	0
52597	kcnc4	nr2e1	w001	0
52598	tmem266	nr2e1	w001	0
52599	kcnh5a	nr2e1	w001	0
52600	si:dkey-192j17.1	nr2e1	w001	0
52601	grid1b	nr2e1	w001	0
52602	kcnj12a	nr2e1	w001	0
52603	p2rx4a	nr2e1	w001	0
52604	glrbb	nr2e1	w001	0
52605	scn12aa	nr2e1	w001	0
52606	cacna1ea	nr2e1	w001	0
52607	si:ch211-39a7.1	nr2e1	w001	0
52608	cacng7a	nr2e1	w001	0
52609	si:ch73-390b10.2	nr2e1	w001	0
52610	rims3	nr2e1	w001	0
52611	grin1b	nr2e1	w001	0
52612	gabrg2	nr2e1	w001	0
52613	unc80	nr2e1	w001	0
52614	mcoln1b	nr2e1	w001	0
52615	lrrc38a	nr2e1	w001	0
52616	kcnh7	nr2e1	w001	0
52617	si:ch211-126j24.1	nr2e1	w001	0
52618	hcn2b	nr2e1	w001	0
52619	cnga3a	nr2e1	w001	0
52620	hvcn1	nr2e1	w001	0
52621	cngb3.2	nr2e1	w001	0
52622	gabrb3	nr2e1	w001	0
52623	lrrc38b	nr2e1	w001	0
52624	trpm1b	nr2e1	w001	0
52625	scn8aa	nr2e1	w001	0
52626	grid1a	nr2e1	w001	0
52627	gabrb4	nr2e1	w001	0
52628	si:dkey-15b23.3	nr2e1	w001	0
52629	nalcn	nr2e1	w001	0
52630	cacng5a	nr2e1	w005	1
52631	grin2cb	nr2e1	w005	1
52632	kcnj2a	nr2e1	w005	0
52633	kcnh4a	nr2e1	w005	0
52634	cacng5a	nr2e1	top50	1
52635	grin2cb	nr2e1	top50	1
52636	kcnj2a	nr2e1	top50	0
52637	kcnh4a	nr2e1	top50	0
52638	kcnd2	nr2e1	top50	0
52639	kcnh6a	nr2e1	top50	0
52640	chrna7	nr2e1	top50	0
52641	pkd2	nr2e1	top50	0
52642	cacna1fb	nr2e1	top50	0
52643	grik1b	nr2e1	top50	0
52644	si:dkey-201i6.2	nr2e1	top50	0
52645	pacs2	nr2e1	top50	0
52646	cacna1sb	nr2e1	top50	0
52647	kcnj3a	nr2e1	top50	0
52648	stac	nr2e1	top50	0
52649	clic4	nr2e1	top50	1
52650	cnga4	nr2e1	top50	0
52651	chrnb1	nr2e1	top50	0
52652	cacna1aa	nr2e1	top50	0
52653	grin2db	nr2e1	top50	0
52654	rims1a	nr2e1	top50	0
52655	cacna1g	nr2e1	top50	0
52656	cacna1hb	nr2e1	top50	0
52657	trpc1	nr2e1	top50	0
52658	cacng8b	nr2e1	top50	0
52659	chrna2a	nr2e1	top50	0
52660	kcnc4	nr2e1	top50	0
52661	tmem266	nr2e1	top50	0
52662	kcnh5a	nr2e1	top50	0
52663	si:dkey-192j17.1	nr2e1	top50	0
52664	grid1b	nr2e1	top50	0
52665	kcnj12a	nr2e1	top50	0
52666	p2rx4a	nr2e1	top50	0
52667	glrbb	nr2e1	top50	0
52668	scn12aa	nr2e1	top50	0
52669	cacna1ea	nr2e1	top50	0
52670	si:ch211-39a7.1	nr2e1	top50	0
52671	cacng7a	nr2e1	top50	0
52672	si:ch73-390b10.2	nr2e1	top50	0
52673	rims3	nr2e1	top50	0
52674	grin1b	nr2e1	top50	0
52675	gabrg2	nr2e1	top50	0
52676	unc80	nr2e1	top50	0
52677	mcoln1b	nr2e1	top50	0
52678	lrrc38a	nr2e1	top50	0
52679	kcnh7	nr2e1	top50	0
52680	si:ch211-126j24.1	nr2e1	top50	0
52681	hcn2b	nr2e1	top50	0
52682	cnga3a	nr2e1	top50	0
52683	hvcn1	nr2e1	top50	0
52684	cacng5a	nr2e1	top5perTarget	1
52685	cacng5a	nr2e1	top10perTarget	1
52686	cacng5a	nr2e1	top50perTarget	1
52687	grin2cb	nr2e1	top10perTarget	1
52688	grin2cb	nr2e1	top50perTarget	1
52689	kcnh4a	nr2e1	top50perTarget	0
52690	kcnj2a	nr2e1	top50perTarget	0
52691	kcna2b	nr2f1a	w001	0
52692	cacng3a	nr2f1a	w001	0
52693	grik4	nr2f1a	w001	0
52694	gria3b	nr2f1a	w001	1
52695	pacs1a	nr2f1a	w001	1
52696	scn12aa	nr2f1a	w001	0
52697	grik5	nr2f1a	w001	0
52698	cacng4b	nr2f1a	w001	1
52699	kcnj14	nr2f1a	w001	0
52700	hcn4l	nr2f1a	w001	0
52701	kcnma1a	nr2f1a	w001	1
52702	grin2ab	nr2f1a	w001	1
52703	p2rx4a	nr2f1a	w001	0
52704	cngb3.1	nr2f1a	w001	0
52705	si:dkey-43k4.5	nr2f1a	w001	0
52706	clic1	nr2f1a	w001	0
52707	gabrb3	nr2f1a	w001	1
52708	gabra1	nr2f1a	w001	1
52709	cnga3a	nr2f1a	w001	1
52710	mcoln1a	nr2f1a	w001	0
52711	cacna1da	nr2f1a	w001	0
52712	kcnq5a	nr2f1a	w001	1
52713	kcnc2	nr2f1a	w001	0
52714	lrrc38b	nr2f1a	w001	1
52715	vdac1	nr2f1a	w001	1
52716	gabra5	nr2f1a	w001	1
52717	kcnj13	nr2f1a	w001	1
52718	chrnb3a	nr2f1a	w001	0
52719	grin2aa	nr2f1a	w001	0
52720	kcnj11	nr2f1a	w001	0
52721	cacna1aa	nr2f1a	w001	0
52722	glra1	nr2f1a	w001	1
52723	kcnf1b	nr2f1a	w001	1
52724	kcnj9	nr2f1a	w001	0
52725	trpc4a	nr2f1a	w001	0
52726	kcnh1a	nr2f1a	w001	0
52727	gabrr3b	nr2f1a	w001	0
52728	cacna1hb	nr2f1a	w001	0
52729	grid1b	nr2f1a	w001	1
52730	gabrr1	nr2f1a	w001	1
52731	gabrz	nr2f1a	w001	1
52732	scn8ab	nr2f1a	w001	1
52733	kcnj12a	nr2f1a	w001	0
52734	nalcn	nr2f1a	w001	0
52735	trpm1b	nr2f1a	w001	0
52736	hcn1	nr2f1a	w001	1
52737	cnga4	nr2f1a	w001	0
52738	glrbb	nr2f1a	w001	1
52739	piezo1	nr2f1a	w001	0
52740	pde4ba	nr2f1a	w001	1
52741	cacna1g	nr2f1a	w001	0
52742	chrna2a	nr2f1a	w001	0
52743	gria1b	nr2f1a	w001	0
52744	gabrb1	nr2f1a	w001	0
52745	grid2	nr2f1a	w001	1
52746	tpcn2	nr2f1a	w001	0
52747	kcnh5a	nr2f1a	w001	0
52748	grik1a	nr2f1a	w001	0
52749	glra3	nr2f1a	w001	0
52750	gria2b	nr2f1a	w001	1
52751	gria3a	nr2f1a	w001	0
52752	cacna1ha	nr2f1a	w001	1
52753	p2rx8	nr2f1a	w001	0
52754	gabrd	nr2f1a	w001	1
52755	kcnh7	nr2f1a	w001	0
52756	kcna1b	nr2f1a	w001	0
52757	si:ch211-126j24.1	nr2f1a	w001	0
52758	piezo2a.2	nr2f1a	w001	0
52759	gabra6b	nr2f1a	w001	0
52760	mcoln1b	nr2f1a	w001	0
52761	kcnh6a	nr2f1a	w001	0
52762	kcnj3b	nr2f1a	w001	0
52763	gria1a	nr2f1a	w001	0
52764	si:ch211-39a7.1	nr2f1a	w001	0
52765	kcnc3b	nr2f1a	w001	0
52766	trpc1	nr2f1a	w001	1
52767	kcnq2b	nr2f1a	w001	1
52768	tmem63c	nr2f1a	w001	0
52769	cacna1ea	nr2f1a	w001	0
52770	tmem38a	nr2f1a	w001	1
52771	kcnc3a	nr2f1a	w001	0
52772	tpte	nr2f1a	w001	0
52773	chrnb3b	nr2f1a	w001	0
52774	kcnc4	nr2f1a	w001	0
52775	chrna6	nr2f1a	w001	0
52776	gria4b	nr2f1a	w001	0
52777	lrrc38a	nr2f1a	w001	1
52778	calhm5.2	nr2f1a	w001	0
52779	grin1b	nr2f1a	w001	1
52780	itpr3	nr2f1a	w001	0
52781	cacng8b	nr2f1a	w001	0
52782	tmem63ba	nr2f1a	w001	1
52783	cacna1ab	nr2f1a	w001	0
52784	kcnq5b	nr2f1a	w001	0
52785	grid1a	nr2f1a	w001	0
52786	kcnq3	nr2f1a	w001	0
52787	gabrb4	nr2f1a	w001	1
52788	trpc6a	nr2f1a	w001	0
52789	si:ch73-390b10.2	nr2f1a	w001	1
52790	rims1b	nr2f1a	w001	0
52791	vdac2	nr2f1a	w001	1
52792	kcnj11l	nr2f1a	w001	0
52793	cacng8a	nr2f1a	w001	1
52794	kcnj3a	nr2f1a	w001	1
52795	gabra4	nr2f1a	w001	0
52796	cacna1fb	nr2f1a	w001	0
52797	scn8aa	nr2f1a	w001	1
52798	chrnb1	nr2f1a	w001	0
52799	gabrg2	nr2f1a	w001	1
52800	si:ch211-251b21.1	nr2f1a	w001	1
52801	cacng5a	nr2f1a	w001	0
52802	tmem266	nr2f1a	w001	0
52803	asic4a	nr2f1a	w001	0
52804	vdac3	nr2f1a	w001	0
52805	ryr3	nr2f1a	w001	0
52806	kcnc1b	nr2f1a	w001	1
52807	ryr1a	nr2f1a	w001	0
52808	rims1a	nr2f1a	w001	0
52809	grin2da	nr2f1a	w001	0
52810	si:dkey-201i6.2	nr2f1a	w001	0
52811	kcnh4a	nr2f1a	w001	0
52812	scn1lab	nr2f1a	w001	1
52813	cacna1sb	nr2f1a	w001	0
52814	lrrc8aa	nr2f1a	w001	1
52815	tmem63a	nr2f1a	w001	0
52816	gria4a	nr2f1a	w001	1
52817	rims3	nr2f1a	w001	1
52818	asic4b	nr2f1a	w001	0
52819	gabra2a	nr2f1a	w001	0
52820	kcnd1	nr2f1a	w001	1
52821	cacng7a	nr2f1a	w001	0
52822	si:dkey-192j17.1	nr2f1a	w001	0
52823	stac	nr2f1a	w001	0
52824	cacna1c	nr2f1a	w001	0
52825	grin2db	nr2f1a	w001	0
52826	kcnc1a	nr2f1a	w001	1
52827	chrna2b	nr2f1a	w001	0
52828	gabrg1	nr2f1a	w001	0
52829	unc80	nr2f1a	w001	0
52830	clic4	nr2f1a	w001	0
52831	kcnk2b	nr2f1a	w001	0
52832	kcnj8	nr2f1a	w001	0
52833	itpr1b	nr2f1a	w001	0
52834	cbarpb	nr2f1a	w001	0
52835	cx43	nr2f1a	w001	0
52836	kcnh3	nr2f1a	w001	0
52837	chrnd	nr2f1a	w001	0
52838	tpcn1	nr2f1a	w001	0
52839	hcn2b	nr2f1a	w001	0
52840	kcng2	nr2f1a	w001	0
52841	cacng7b	nr2f1a	w001	0
52842	gabra3	nr2f1a	w001	0
52843	cngb3.2	nr2f1a	w001	0
52844	gja5a	nr2f1a	w001	0
52845	grik1b	nr2f1a	w001	0
52846	cacng1a	nr2f1a	w001	0
52847	cacna1ba	nr2f1a	w001	0
52848	grin2cb	nr2f1a	w001	0
52849	hvcn1	nr2f1a	w001	0
52850	kcnb2	nr2f1a	w001	0
52851	si:dkey-15b23.3	nr2f1a	w001	0
52852	kcnj10a	nr2f1a	w001	0
52853	zgc:56235	nr2f1a	w001	0
52854	itpr1a	nr2f1a	w001	0
52855	kcna4	nr2f1a	w001	0
52856	glra4b	nr2f1a	w001	0
52857	pacs2	nr2f1a	w001	0
52858	chrna7	nr2f1a	w001	0
52859	clic2	nr2f1a	w001	-1
52860	pkd2	nr2f1a	w001	0
52861	pde4bb	nr2f1a	w001	-1
52862	kcng4b	nr2f1a	w001	0
52863	tmc8	nr2f1a	w001	0
52864	anxa6	nr2f1a	w001	0
52865	si:dkey-183j2.10	nr2f1a	w001	0
52866	kcnj2a	nr2f1a	w001	0
52867	scn4ab	nr2f1a	w001	0
52868	calhm1	nr2f1a	w001	0
52869	p2rx3b	nr2f1a	w001	0
52870	kcna2b	nr2f1a	w005	0
52871	cacng3a	nr2f1a	w005	0
52872	grik4	nr2f1a	w005	0
52873	gria3b	nr2f1a	w005	1
52874	pacs1a	nr2f1a	w005	1
52875	scn12aa	nr2f1a	w005	0
52876	grik5	nr2f1a	w005	0
52877	cacng4b	nr2f1a	w005	1
52878	kcnj14	nr2f1a	w005	0
52879	hcn4l	nr2f1a	w005	0
52880	kcnma1a	nr2f1a	w005	1
52881	grin2ab	nr2f1a	w005	1
52882	p2rx4a	nr2f1a	w005	0
52883	cngb3.1	nr2f1a	w005	0
52884	si:dkey-43k4.5	nr2f1a	w005	0
52885	clic1	nr2f1a	w005	0
52886	gabrb3	nr2f1a	w005	1
52887	gabra1	nr2f1a	w005	1
52888	cnga3a	nr2f1a	w005	1
52889	mcoln1a	nr2f1a	w005	0
52890	cacna1da	nr2f1a	w005	0
52891	kcnq5a	nr2f1a	w005	1
52892	kcnc2	nr2f1a	w005	0
52893	lrrc38b	nr2f1a	w005	1
52894	vdac1	nr2f1a	w005	1
52895	gabra5	nr2f1a	w005	1
52896	kcnj13	nr2f1a	w005	1
52897	chrnb3a	nr2f1a	w005	0
52898	grin2aa	nr2f1a	w005	0
52899	kcnj11	nr2f1a	w005	0
52900	cacna1aa	nr2f1a	w005	0
52901	glra1	nr2f1a	w005	1
52902	kcna2b	nr2f1a	top50	0
52903	cacng3a	nr2f1a	top50	0
52904	grik4	nr2f1a	top50	0
52905	gria3b	nr2f1a	top50	1
52906	pacs1a	nr2f1a	top50	1
52907	scn12aa	nr2f1a	top50	0
52908	grik5	nr2f1a	top50	0
52909	cacng4b	nr2f1a	top50	1
52910	kcnj14	nr2f1a	top50	0
52911	hcn4l	nr2f1a	top50	0
52912	kcnma1a	nr2f1a	top50	1
52913	grin2ab	nr2f1a	top50	1
52914	p2rx4a	nr2f1a	top50	0
52915	cngb3.1	nr2f1a	top50	0
52916	si:dkey-43k4.5	nr2f1a	top50	0
52917	clic1	nr2f1a	top50	0
52918	gabrb3	nr2f1a	top50	1
52919	gabra1	nr2f1a	top50	1
52920	cnga3a	nr2f1a	top50	1
52921	mcoln1a	nr2f1a	top50	0
52922	cacna1da	nr2f1a	top50	0
52923	kcnq5a	nr2f1a	top50	1
52924	kcnc2	nr2f1a	top50	0
52925	lrrc38b	nr2f1a	top50	1
52926	vdac1	nr2f1a	top50	1
52927	gabra5	nr2f1a	top50	1
52928	kcnj13	nr2f1a	top50	1
52929	chrnb3a	nr2f1a	top50	0
52930	grin2aa	nr2f1a	top50	0
52931	kcnj11	nr2f1a	top50	0
52932	cacna1aa	nr2f1a	top50	0
52933	glra1	nr2f1a	top50	1
52934	kcnf1b	nr2f1a	top50	1
52935	kcnj9	nr2f1a	top50	0
52936	trpc4a	nr2f1a	top50	0
52937	kcnh1a	nr2f1a	top50	0
52938	gabrr3b	nr2f1a	top50	0
52939	cacna1hb	nr2f1a	top50	0
52940	grid1b	nr2f1a	top50	1
52941	gabrr1	nr2f1a	top50	1
52942	gabrz	nr2f1a	top50	1
52943	scn8ab	nr2f1a	top50	1
52944	kcnj12a	nr2f1a	top50	0
52945	nalcn	nr2f1a	top50	0
52946	trpm1b	nr2f1a	top50	0
52947	hcn1	nr2f1a	top50	1
52948	cnga4	nr2f1a	top50	0
52949	glrbb	nr2f1a	top50	1
52950	piezo1	nr2f1a	top50	0
52951	pde4ba	nr2f1a	top50	1
52952	asic4a	nr2f1a	top50perTarget	0
52953	cacna1aa	nr2f1a	top50perTarget	0
52954	cacna1ab	nr2f1a	top50perTarget	0
52955	cacna1da	nr2f1a	top50perTarget	0
52956	cacna1ea	nr2f1a	top50perTarget	0
52957	cacna1g	nr2f1a	top50perTarget	0
52958	cacna1ha	nr2f1a	top50perTarget	1
52959	cacna1hb	nr2f1a	top50perTarget	0
52960	cacng3a	nr2f1a	top5perTarget	0
52961	cacng3a	nr2f1a	top10perTarget	0
52962	cacng3a	nr2f1a	top50perTarget	0
52963	cacng4b	nr2f1a	top50perTarget	1
52964	cacng5a	nr2f1a	top50perTarget	0
52965	cacng8a	nr2f1a	top50perTarget	1
52966	cacng8b	nr2f1a	top50perTarget	0
52967	chrna2a	nr2f1a	top50perTarget	0
52968	chrnb3a	nr2f1a	top50perTarget	0
52969	chrnb3b	nr2f1a	top50perTarget	0
52970	clic1	nr2f1a	top50perTarget	0
52971	cnga3a	nr2f1a	top50perTarget	1
52972	cnga4	nr2f1a	top50perTarget	0
52973	cngb3.1	nr2f1a	top50perTarget	0
52974	gabra1	nr2f1a	top50perTarget	1
52975	gabra4	nr2f1a	top50perTarget	0
52976	gabra5	nr2f1a	top50perTarget	1
52977	gabra6b	nr2f1a	top50perTarget	0
52978	gabrb1	nr2f1a	top50perTarget	0
52979	gabrb3	nr2f1a	top50perTarget	1
52980	gabrb4	nr2f1a	top50perTarget	1
52981	gabrd	nr2f1a	top50perTarget	1
52982	gabrg2	nr2f1a	top50perTarget	1
52983	gabrr1	nr2f1a	top50perTarget	1
52984	gabrr3b	nr2f1a	top50perTarget	0
52985	gabrz	nr2f1a	top50perTarget	1
52986	glra1	nr2f1a	top50perTarget	1
52987	glra3	nr2f1a	top50perTarget	0
52988	glrbb	nr2f1a	top50perTarget	1
52989	gria1a	nr2f1a	top50perTarget	0
52990	gria1b	nr2f1a	top50perTarget	0
52991	gria2b	nr2f1a	top50perTarget	1
52992	gria3b	nr2f1a	top50perTarget	1
52993	gria4b	nr2f1a	top50perTarget	0
52994	grid1a	nr2f1a	top50perTarget	0
52995	grid1b	nr2f1a	top50perTarget	1
52996	grid2	nr2f1a	top50perTarget	1
52997	grik1a	nr2f1a	top50perTarget	0
52998	grik4	nr2f1a	top5perTarget	0
52999	grik4	nr2f1a	top10perTarget	0
53000	grik4	nr2f1a	top50perTarget	0
53001	grik5	nr2f1a	top10perTarget	0
53002	grik5	nr2f1a	top50perTarget	0
53003	grin2aa	nr2f1a	top50perTarget	0
53004	grin2ab	nr2f1a	top10perTarget	1
53005	grin2ab	nr2f1a	top50perTarget	1
53006	hcn1	nr2f1a	top50perTarget	1
53007	hcn4l	nr2f1a	top50perTarget	0
53008	kcna2b	nr2f1a	top5perTarget	0
53009	kcna2b	nr2f1a	top10perTarget	0
53010	kcna2b	nr2f1a	top50perTarget	0
53011	kcnc1b	nr2f1a	top50perTarget	1
53012	kcnc2	nr2f1a	top50perTarget	0
53013	kcnc3b	nr2f1a	top50perTarget	0
53014	kcnf1b	nr2f1a	top50perTarget	1
53015	kcnh1a	nr2f1a	top50perTarget	0
53016	kcnh5a	nr2f1a	top50perTarget	0
53017	kcnh7	nr2f1a	top50perTarget	0
53018	kcnj11	nr2f1a	top50perTarget	0
53019	kcnj11l	nr2f1a	top50perTarget	0
53020	kcnj12a	nr2f1a	top50perTarget	0
53021	kcnj13	nr2f1a	top50perTarget	1
53022	kcnj14	nr2f1a	top50perTarget	0
53023	kcnj3a	nr2f1a	top50perTarget	1
53024	kcnj3b	nr2f1a	top50perTarget	0
53025	kcnj9	nr2f1a	top50perTarget	0
53026	kcnma1a	nr2f1a	top50perTarget	1
53027	kcnq2b	nr2f1a	top50perTarget	1
53028	kcnq5a	nr2f1a	top50perTarget	1
53029	lrrc38a	nr2f1a	top50perTarget	1
53030	lrrc38b	nr2f1a	top50perTarget	1
53031	mcoln1a	nr2f1a	top50perTarget	0
53032	mcoln1b	nr2f1a	top50perTarget	0
53033	nalcn	nr2f1a	top50perTarget	0
53034	p2rx4a	nr2f1a	top50perTarget	0
53035	p2rx8	nr2f1a	top50perTarget	0
53036	pacs1a	nr2f1a	top50perTarget	1
53037	pde4ba	nr2f1a	top50perTarget	1
53038	piezo1	nr2f1a	top50perTarget	0
53039	rims1a	nr2f1a	top50perTarget	0
53040	rims1b	nr2f1a	top50perTarget	0
53041	scn12aa	nr2f1a	top5perTarget	0
53042	scn12aa	nr2f1a	top10perTarget	0
53043	scn12aa	nr2f1a	top50perTarget	0
53044	scn1lab	nr2f1a	top50perTarget	1
53045	scn8aa	nr2f1a	top50perTarget	1
53046	scn8ab	nr2f1a	top50perTarget	1
53047	si:ch211-126j24.1	nr2f1a	top50perTarget	0
53048	si:ch211-251b21.1	nr2f1a	top50perTarget	1
53049	si:ch73-390b10.2	nr2f1a	top50perTarget	1
53050	si:dkey-43k4.5	nr2f1a	top50perTarget	0
53051	tmem266	nr2f1a	top50perTarget	0
53052	tmem38a	nr2f1a	top50perTarget	1
53053	tmem63ba	nr2f1a	top50perTarget	1
53054	tmem63c	nr2f1a	top50perTarget	0
53055	tpcn2	nr2f1a	top50perTarget	0
53056	tpte	nr2f1a	top50perTarget	0
53057	trpc1	nr2f1a	top50perTarget	1
53058	trpc4a	nr2f1a	top50perTarget	0
53059	trpm1b	nr2f1a	top50perTarget	0
53060	vdac1	nr2f1a	top50perTarget	1
53061	vdac3	nr2f1a	top50perTarget	0
53062	kcna2b	nr2f2	w001	0
53063	gabrz	nr2f2	w001	1
53064	si:ch211-39a7.1	nr2f2	w001	0
53065	gria3b	nr2f2	w001	1
53066	kcnh4a	nr2f2	w001	0
53067	kcnj12a	nr2f2	w001	0
53068	chrnb3b	nr2f2	w001	1
53069	kcna1b	nr2f2	w001	0
53070	cacna1da	nr2f2	w001	0
53071	cacng3a	nr2f2	w001	0
53072	tmem63c	nr2f2	w001	0
53073	vdac3	nr2f2	w001	0
53074	pacs1a	nr2f2	w001	1
53075	gabra5	nr2f2	w001	1
53076	cbarpb	nr2f2	w001	0
53077	kcnc2	nr2f2	w001	0
53078	pacs2	nr2f2	w001	0
53079	gabrr3b	nr2f2	w001	0
53080	cacng8a	nr2f2	w001	1
53081	kcnh1a	nr2f2	w001	0
53082	lrrc38b	nr2f2	w001	0
53083	gabra4	nr2f2	w001	0
53084	cacng4b	nr2f2	w001	1
53085	grin2ab	nr2f2	w001	1
53086	gabrr1	nr2f2	w001	0
53087	pde4ba	nr2f2	w001	1
53088	kcnj9	nr2f2	w001	0
53089	chrna6	nr2f2	w001	0
53090	kcnq5b	nr2f2	w001	0
53091	cnga3a	nr2f2	w001	0
53092	chrnb3a	nr2f2	w001	0
53093	si:ch73-390b10.2	nr2f2	w001	0
53094	grik1a	nr2f2	w001	0
53095	glra1	nr2f2	w001	1
53096	unc80	nr2f2	w001	0
53097	cacng1a	nr2f2	w001	0
53098	gabrb3	nr2f2	w001	1
53099	gria1b	nr2f2	w001	0
53100	glra3	nr2f2	w001	0
53101	trpc1	nr2f2	w001	1
53102	gabrb1	nr2f2	w001	0
53103	kcnd1	nr2f2	w001	1
53104	kcnc1b	nr2f2	w001	1
53105	gria2b	nr2f2	w001	1
53106	tpte	nr2f2	w001	0
53107	kcnma1a	nr2f2	w001	1
53108	kcnj11l	nr2f2	w001	0
53109	gabrb4	nr2f2	w001	0
53110	gabra6b	nr2f2	w001	0
53111	hcn1	nr2f2	w001	1
53112	scn8ab	nr2f2	w001	1
53113	scn8aa	nr2f2	w001	1
53114	cacna1g	nr2f2	w001	0
53115	cacna1fb	nr2f2	w001	0
53116	kcnj3a	nr2f2	w001	1
53117	grid1a	nr2f2	w001	0
53118	kcng2	nr2f2	w001	0
53119	gabra1	nr2f2	w001	1
53120	grid1b	nr2f2	w001	1
53121	tpcn2	nr2f2	w001	0
53122	grid2	nr2f2	w001	1
53123	asic4a	nr2f2	w001	0
53124	cacna1hb	nr2f2	w001	0
53125	kcnj3b	nr2f2	w001	0
53126	cacng7a	nr2f2	w001	0
53127	si:dkey-192j17.1	nr2f2	w001	0
53128	grin2db	nr2f2	w001	0
53129	cacna1ha	nr2f2	w001	0
53130	gabrg2	nr2f2	w001	1
53131	kcnq2b	nr2f2	w001	0
53132	rims3	nr2f2	w001	1
53133	cacna1ba	nr2f2	w001	0
53134	grin2aa	nr2f2	w001	0
53135	si:ch211-126j24.1	nr2f2	w001	0
53136	cacna1aa	nr2f2	w001	0
53137	kcnh5a	nr2f2	w001	0
53138	gria3a	nr2f2	w001	0
53139	cacng5a	nr2f2	w001	0
53140	kcng4b	nr2f2	w001	0
53141	cacna1c	nr2f2	w001	0
53142	trpc4a	nr2f2	w001	0
53143	hcn2b	nr2f2	w001	0
53144	lrrc38a	nr2f2	w001	0
53145	scn1lab	nr2f2	w001	0
53146	kcnc3b	nr2f2	w001	0
53147	rims1b	nr2f2	w001	0
53148	kcnj8	nr2f2	w001	0
53149	tmem63ba	nr2f2	w001	1
53150	gabrd	nr2f2	w001	1
53151	kcnq3	nr2f2	w001	0
53152	cacna1ab	nr2f2	w001	0
53153	ryr1a	nr2f2	w001	0
53154	rims1a	nr2f2	w001	0
53155	clic1	nr2f2	w001	0
53156	gria4b	nr2f2	w001	0
53157	asic4b	nr2f2	w001	0
53158	gria1a	nr2f2	w001	0
53159	glrbb	nr2f2	w001	0
53160	gabra3	nr2f2	w001	0
53161	kcnc1a	nr2f2	w001	0
53162	vdac2	nr2f2	w001	1
53163	kcnj13	nr2f2	w001	0
53164	hcn4l	nr2f2	w001	0
53165	gabrg1	nr2f2	w001	0
53166	grik5	nr2f2	w001	0
53167	tmem38a	nr2f2	w001	1
53168	itpr1a	nr2f2	w001	0
53169	cacng8b	nr2f2	w001	0
53170	pkd2	nr2f2	w001	0
53171	tmem63a	nr2f2	w001	0
53172	lrrc8aa	nr2f2	w001	1
53173	tmem266	nr2f2	w001	0
53174	vdac1	nr2f2	w001	1
53175	kcnq5a	nr2f2	w001	0
53176	trpm1b	nr2f2	w001	0
53177	piezo1	nr2f2	w001	0
53178	kcnc4	nr2f2	w001	0
53179	kcnh7	nr2f2	w001	0
53180	kcnk2b	nr2f2	w001	0
53181	chrna7	nr2f2	w001	0
53182	grin1b	nr2f2	w001	1
53183	cacna1ea	nr2f2	w001	0
53184	gabra2a	nr2f2	w001	0
53185	calhm1	nr2f2	w001	0
53186	si:dkey-201i6.2	nr2f2	w001	0
53187	tpcn1	nr2f2	w001	0
53188	mcoln1b	nr2f2	w001	0
53189	kcnj11	nr2f2	w001	0
53190	gria4a	nr2f2	w001	0
53191	piezo2a.2	nr2f2	w001	0
53192	itpr1b	nr2f2	w001	0
53193	trpc6a	nr2f2	w001	0
53194	kcna2b	nr2f2	w005	0
53195	kcna2b	nr2f2	top50	0
53196	gabrz	nr2f2	top50	1
53197	si:ch211-39a7.1	nr2f2	top50	0
53198	gria3b	nr2f2	top50	1
53199	kcnh4a	nr2f2	top50	0
53200	kcnj12a	nr2f2	top50	0
53201	chrnb3b	nr2f2	top50	1
53202	kcna1b	nr2f2	top50	0
53203	cacna1da	nr2f2	top50	0
53204	cacng3a	nr2f2	top50	0
53205	tmem63c	nr2f2	top50	0
53206	vdac3	nr2f2	top50	0
53207	pacs1a	nr2f2	top50	1
53208	gabra5	nr2f2	top50	1
53209	cbarpb	nr2f2	top50	0
53210	kcnc2	nr2f2	top50	0
53211	pacs2	nr2f2	top50	0
53212	gabrr3b	nr2f2	top50	0
53213	cacng8a	nr2f2	top50	1
53214	kcnh1a	nr2f2	top50	0
53215	lrrc38b	nr2f2	top50	0
53216	gabra4	nr2f2	top50	0
53217	cacng4b	nr2f2	top50	1
53218	grin2ab	nr2f2	top50	1
53219	gabrr1	nr2f2	top50	0
53220	pde4ba	nr2f2	top50	1
53221	kcnj9	nr2f2	top50	0
53222	chrna6	nr2f2	top50	0
53223	kcnq5b	nr2f2	top50	0
53224	cnga3a	nr2f2	top50	0
53225	chrnb3a	nr2f2	top50	0
53226	si:ch73-390b10.2	nr2f2	top50	0
53227	grik1a	nr2f2	top50	0
53228	glra1	nr2f2	top50	1
53229	unc80	nr2f2	top50	0
53230	cacng1a	nr2f2	top50	0
53231	gabrb3	nr2f2	top50	1
53232	gria1b	nr2f2	top50	0
53233	glra3	nr2f2	top50	0
53234	trpc1	nr2f2	top50	1
53235	gabrb1	nr2f2	top50	0
53236	kcnd1	nr2f2	top50	1
53237	kcnc1b	nr2f2	top50	1
53238	gria2b	nr2f2	top50	1
53239	tpte	nr2f2	top50	0
53240	kcnma1a	nr2f2	top50	1
53241	kcnj11l	nr2f2	top50	0
53242	gabrb4	nr2f2	top50	0
53243	gabra6b	nr2f2	top50	0
53244	hcn1	nr2f2	top50	1
53245	gabrz	nr2f2	top50perTarget	1
53246	kcna2b	nr2f2	top10perTarget	0
53247	kcna2b	nr2f2	top50perTarget	0
53248	si:ch211-39a7.1	nr2f2	top50perTarget	0
53249	grik1b	nr2f5	w001	1
53250	kcnj10a	nr2f5	w001	1
53251	kcnj13	nr2f5	w001	1
53252	trpm1b	nr2f5	w001	0
53253	kcnh1a	nr2f5	w001	0
53254	gria4a	nr2f5	w001	0
53255	si:dkey-15b23.3	nr2f5	w001	1
53256	grik5	nr2f5	w001	0
53257	pkd2	nr2f5	w001	1
53258	tmem266	nr2f5	w001	0
53259	kcnd1	nr2f5	w001	0
53260	piezo2a.2	nr2f5	w001	1
53261	cacng7a	nr2f5	w001	0
53262	grik1b	nr2f5	w005	1
53263	grik1b	nr2f5	top50	1
53264	kcnj10a	nr2f5	top50	1
53265	kcnj13	nr2f5	top50	1
53266	trpm1b	nr2f5	top50	0
53267	kcnh1a	nr2f5	top50	0
53268	gria4a	nr2f5	top50	0
53269	si:dkey-15b23.3	nr2f5	top50	1
53270	grik5	nr2f5	top50	0
53271	pkd2	nr2f5	top50	1
53272	tmem266	nr2f5	top50	0
53273	kcnd1	nr2f5	top50	0
53274	piezo2a.2	nr2f5	top50	1
53275	cacng7a	nr2f5	top50	0
53276	grik1b	nr2f5	top50perTarget	1
53277	kcnj10a	nr2f5	top50perTarget	1
53278	kcnh4a	nr2f6b	w001	0
53279	kcna4	nr2f6b	w001	0
53280	trpm4a	nr2f6b	w001	0
53281	si:dkey-192j17.1	nr2f6b	w001	0
53282	gria3a	nr2f6b	w001	0
53283	kcnj8	nr2f6b	w001	0
53284	cacng3a	nr2f6b	w001	0
53285	tmc8	nr2f6b	w001	0
53286	kcnq5a	nr2f6b	w001	1
53287	itpr1a	nr2f6b	w001	0
53288	cx43	nr2f6b	w001	0
53289	gabra6b	nr2f6b	w001	0
53290	kcna1b	nr2f6b	w001	0
53291	kcna2b	nr2f6b	w001	0
53292	cacna1aa	nr2f6b	w001	0
53293	scn4ab	nr2f6b	w001	0
53294	asic4b	nr2f6b	w001	0
53295	gabrb3	nr2f6b	w001	1
53296	ryr1a	nr2f6b	w001	0
53297	si:ch211-126j24.1	nr2f6b	w001	0
53298	gria4b	nr2f6b	w001	0
53299	si:dkey-183j2.10	nr2f6b	w001	0
53300	pacs1a	nr2f6b	w001	1
53301	cngb3.1	nr2f6b	w001	0
53302	tpcn2	nr2f6b	w001	0
53303	kcnma1a	nr2f6b	w001	0
53304	tpte	nr2f6b	w001	0
53305	gabra2a	nr2f6b	w001	0
53306	gabrr1	nr2f6b	w001	0
53307	grik1b	nr2f6b	w001	0
53308	lrrc38b	nr2f6b	w001	0
53309	cacna1hb	nr2f6b	w001	0
53310	gria4a	nr2f6b	w001	0
53311	gabra4	nr2f6b	w001	0
53312	gabrb4	nr2f6b	w001	0
53313	scn8aa	nr2f6b	w001	0
53314	cacna1ha	nr2f6b	w001	0
53315	tmem63c	nr2f6b	w001	0
53316	hcn1	nr2f6b	w001	0
53317	itpr1b	nr2f6b	w001	0
53318	cacna1ea	nr2f6b	w001	0
53319	clic1	nr2f6b	w001	0
53320	grid2	nr2f6b	w001	0
53321	zgc:56235	nr2f6b	w001	0
53322	cacng4b	nr2f6b	w001	0
53323	gria1b	nr2f6b	w001	0
53324	chrnb3a	nr2f6b	w001	0
53325	kcnq2b	nr2f6b	w001	0
53326	asic4a	nr2f6b	w001	0
53327	mcoln1a	nr2f6b	w001	0
53328	grin2ab	nr2f6b	w001	0
53329	kcnh6a	nr2f6b	w001	0
53330	trpc1	nr2f6b	w001	0
53331	cacna1ab	nr2f6b	w001	0
53332	calhm1	nr2f6b	w001	0
53333	tmem38a	nr2f6b	w001	0
53334	kcnj11	nr2f6b	w001	0
53335	gria3b	nr2f6b	w001	1
53336	si:dkey-201i6.2	nr2f6b	w001	0
53337	kcnc3b	nr2f6b	w001	0
53338	tmem63a	nr2f6b	w001	0
53339	itpr3	nr2f6b	w001	0
53340	scn8ab	nr2f6b	w001	0
53341	piezo1	nr2f6b	w001	0
53342	gabrd	nr2f6b	w001	0
53343	cbarpb	nr2f6b	w001	0
53344	rims3	nr2f6b	w001	0
53345	unc80	nr2f6b	w001	0
53346	pde4ba	nr2f6b	w001	0
53347	cacng8b	nr2f6b	w001	0
53348	lrrc8aa	nr2f6b	w001	1
53349	kcnd1	nr2f6b	w001	0
53350	trpc4a	nr2f6b	w001	0
53351	cacna1c	nr2f6b	w001	0
53352	chrna2b	nr2f6b	w001	0
53353	chrnb3b	nr2f6b	w001	0
53354	kcnj3a	nr2f6b	w001	0
53355	rims1a	nr2f6b	w001	0
53356	chrnb1	nr2f6b	w001	0
53357	vdac2	nr2f6b	w001	1
53358	gabrz	nr2f6b	w001	0
53359	cacng7b	nr2f6b	w001	0
53360	cacna1fb	nr2f6b	w001	0
53361	lrrc38a	nr2f6b	w001	0
53362	p2rx4a	nr2f6b	w001	0
53363	glrbb	nr2f6b	w001	0
53364	mcoln1b	nr2f6b	w001	0
53365	grid1b	nr2f6b	w001	0
53366	tpcn1	nr2f6b	w001	0
53367	stac	nr2f6b	w001	0
53368	pacs2	nr2f6b	w001	0
53369	grid1a	nr2f6b	w001	0
53370	kcnb2	nr2f6b	w001	0
53371	cacna1sb	nr2f6b	w001	0
53372	hcn2b	nr2f6b	w001	0
53373	kcnc1a	nr2f6b	w001	0
53374	pde4bb	nr2f6b	w001	0
53375	kcnh4a	nr2f6b	w005	0
53376	kcna4	nr2f6b	w005	0
53377	trpm4a	nr2f6b	w005	0
53378	kcnh4a	nr2f6b	top50	0
53379	kcna4	nr2f6b	top50	0
53380	trpm4a	nr2f6b	top50	0
53381	si:dkey-192j17.1	nr2f6b	top50	0
53382	gria3a	nr2f6b	top50	0
53383	kcnj8	nr2f6b	top50	0
53384	cacng3a	nr2f6b	top50	0
53385	tmc8	nr2f6b	top50	0
53386	kcnq5a	nr2f6b	top50	1
53387	itpr1a	nr2f6b	top50	0
53388	cx43	nr2f6b	top50	0
53389	gabra6b	nr2f6b	top50	0
53390	kcna1b	nr2f6b	top50	0
53391	kcna2b	nr2f6b	top50	0
53392	cacna1aa	nr2f6b	top50	0
53393	scn4ab	nr2f6b	top50	0
53394	asic4b	nr2f6b	top50	0
53395	gabrb3	nr2f6b	top50	1
53396	ryr1a	nr2f6b	top50	0
53397	si:ch211-126j24.1	nr2f6b	top50	0
53398	gria4b	nr2f6b	top50	0
53399	si:dkey-183j2.10	nr2f6b	top50	0
53400	pacs1a	nr2f6b	top50	1
53401	cngb3.1	nr2f6b	top50	0
53402	tpcn2	nr2f6b	top50	0
53403	kcnma1a	nr2f6b	top50	0
53404	tpte	nr2f6b	top50	0
53405	gabra2a	nr2f6b	top50	0
53406	gabrr1	nr2f6b	top50	0
53407	grik1b	nr2f6b	top50	0
53408	lrrc38b	nr2f6b	top50	0
53409	cacna1hb	nr2f6b	top50	0
53410	gria4a	nr2f6b	top50	0
53411	gabra4	nr2f6b	top50	0
53412	gabrb4	nr2f6b	top50	0
53413	scn8aa	nr2f6b	top50	0
53414	cacna1ha	nr2f6b	top50	0
53415	tmem63c	nr2f6b	top50	0
53416	hcn1	nr2f6b	top50	0
53417	itpr1b	nr2f6b	top50	0
53418	cacna1ea	nr2f6b	top50	0
53419	clic1	nr2f6b	top50	0
53420	grid2	nr2f6b	top50	0
53421	zgc:56235	nr2f6b	top50	0
53422	cacng4b	nr2f6b	top50	0
53423	gria1b	nr2f6b	top50	0
53424	chrnb3a	nr2f6b	top50	0
53425	kcnq2b	nr2f6b	top50	0
53426	asic4a	nr2f6b	top50	0
53427	mcoln1a	nr2f6b	top50	0
53428	kcna4	nr2f6b	top50perTarget	0
53429	kcnh4a	nr2f6b	top10perTarget	0
53430	kcnh4a	nr2f6b	top50perTarget	0
53431	trpm4a	nr2f6b	top50perTarget	0
53432	kcnh4a	nr3c1	w001	0
53433	piezo2a.2	nr3c1	w001	0
53434	cacna1sb	nr3c1	w001	0
53435	gja5a	nr3c1	w001	0
53436	nalcn	nr3c1	w001	0
53437	calhm1	nr3c1	w001	0
53438	chrnd	nr3c1	w001	0
53439	pacs2	nr3c1	w001	0
53440	clic1	nr3c1	w001	0
53441	kcnj2a	nr3c1	w001	0
53442	kcna1b	nr3c1	w001	0
53443	kcnj3b	nr3c1	w001	0
53444	itpr3	nr3c1	w001	0
53445	glra4b	nr3c1	w001	0
53446	si:dkey-183j2.10	nr3c1	w001	0
53447	chrna2a	nr3c1	w001	0
53448	p2rx8	nr3c1	w001	0
53449	cx43	nr3c1	w001	0
53450	grik4	nr3c1	w001	0
53451	hcn4l	nr3c1	w001	0
53452	grik1b	nr3c1	w001	0
53453	grin2cb	nr3c1	w001	0
53454	kcnj9	nr3c1	w001	0
53455	chrna7	nr3c1	w001	0
53456	calhm5.2	nr3c1	w001	0
53457	asic4b	nr3c1	w001	0
53458	kcnj14	nr3c1	w001	0
53459	tmem63c	nr3c1	w001	0
53460	gria1a	nr3c1	w001	0
53461	cacng8b	nr3c1	w001	0
53462	si:dkey-192j17.1	nr3c1	w001	0
53463	kcnj12a	nr3c1	w001	0
53464	mcoln1a	nr3c1	w001	0
53465	kcnc4	nr3c1	w001	0
53466	vdac3	nr3c1	w001	0
53467	kcnj11	nr3c1	w001	0
53468	grin2ab	nr3c1	w001	0
53469	anxa6	nr3c1	w001	0
53470	chrnb3a	nr3c1	w001	0
53471	gabrg2	nr3c1	w001	0
53472	cacna1hb	nr3c1	w001	0
53473	gria1b	nr3c1	w001	0
53474	rims1a	nr3c1	w001	0
53475	si:ch211-126j24.1	nr3c1	w001	0
53476	hvcn1	nr3c1	w001	0
53477	chrnb3b	nr3c1	w001	0
53478	scn12aa	nr3c1	w001	0
53479	trpc6a	nr3c1	w001	0
53480	hcn1	nr3c1	w001	0
53481	zgc:56235	nr3c1	w001	0
53482	gabrd	nr3c1	w001	0
53483	gabra4	nr3c1	w001	0
53484	tmem266	nr3c1	w001	0
53485	cacna1g	nr3c1	w001	0
53486	cacng3a	nr3c1	w001	0
53487	clic4	nr3c1	w001	0
53488	si:dkey-201i6.2	nr3c1	w001	0
53489	grik1a	nr3c1	w001	0
53490	kcnj10a	nr3c1	w001	0
53491	gabrb3	nr3c1	w001	0
53492	cacna1ab	nr3c1	w001	0
53493	lrrc38a	nr3c1	w001	0
53494	pacs1a	nr3c1	w001	0
53495	gabrz	nr3c1	w001	0
53496	kcnd1	nr3c1	w001	0
53497	asic4a	nr3c1	w001	0
53498	kcnma1a	nr3c1	w001	0
53499	gabrr1	nr3c1	w001	0
53500	vdac2	nr3c1	w001	0
53501	kcnq2b	nr3c1	w001	0
53502	itpr1a	nr3c1	w001	0
53503	kcnk2b	nr3c1	w001	0
53504	stac	nr3c1	w001	0
53505	kcnq5a	nr3c1	w001	0
53506	gabrr3b	nr3c1	w001	0
53507	gabrb1	nr3c1	w001	0
53508	gria2b	nr3c1	w001	0
53509	si:ch73-390b10.2	nr3c1	w001	0
53510	ryr3	nr3c1	w001	0
53511	p2rx4a	nr3c1	w001	0
53512	cacng5a	nr3c1	w001	0
53513	tmc8	nr3c1	w001	0
53514	clic2	nr3c1	w001	0
53515	cacng7a	nr3c1	w001	0
53516	rims1b	nr3c1	w001	0
53517	grik5	nr3c1	w001	0
53518	scn8aa	nr3c1	w001	0
53519	glra1	nr3c1	w001	0
53520	pde4ba	nr3c1	w001	0
53521	cacna1c	nr3c1	w001	0
53522	gabra1	nr3c1	w001	1
53523	gabrg1	nr3c1	w001	0
53524	kcnc3b	nr3c1	w001	0
53525	cacng8a	nr3c1	w001	0
53526	tmem38a	nr3c1	w001	0
53527	trpm1b	nr3c1	w001	0
53528	gabra5	nr3c1	w001	0
53529	kcnc2	nr3c1	w001	0
53530	lrrc38b	nr3c1	w001	0
53531	grid1a	nr3c1	w001	0
53532	grid1b	nr3c1	w001	0
53533	chrna2b	nr3c1	w001	0
53534	tmem63ba	nr3c1	w001	0
53535	tpte	nr3c1	w001	0
53536	tpcn1	nr3c1	w001	0
53537	lrrc8aa	nr3c1	w001	0
53538	kcng2	nr3c1	w001	0
53539	kcnj13	nr3c1	w001	0
53540	rims3	nr3c1	w001	0
53541	kcng4b	nr3c1	w001	0
53542	glra3	nr3c1	w001	0
53543	kcnd2	nr3c1	w001	0
53544	glrbb	nr3c1	w001	0
53545	gabra2a	nr3c1	w001	0
53546	hcn2b	nr3c1	w001	0
53547	unc80	nr3c1	w001	0
53548	scn4ab	nr3c1	w001	0
53549	gria3b	nr3c1	w001	1
53550	p2rx3b	nr3c1	w001	0
53551	cacna1ha	nr3c1	w001	0
53552	grid2	nr3c1	w001	0
53553	gria4a	nr3c1	w001	0
53554	cacng4b	nr3c1	w001	0
53555	kcnc1a	nr3c1	w001	0
53556	tmem63a	nr3c1	w001	0
53557	pde4bb	nr3c1	w001	0
53558	ryr1a	nr3c1	w001	0
53559	mcoln1b	nr3c1	w001	0
53560	kcnj3a	nr3c1	w001	0
53561	si:ch211-39a7.1	nr3c1	w001	0
53562	kcnf1b	nr3c1	w001	0
53563	vdac1	nr3c1	w001	1
53564	gabra6b	nr3c1	w001	0
53565	cacna1aa	nr3c1	w001	0
53566	cacna1ea	nr3c1	w001	0
53567	kcnj8	nr3c1	w001	0
53568	trpc1	nr3c1	w001	0
53569	chrna6	nr3c1	w001	0
53570	kcna2b	nr3c1	w001	0
53571	kcnb2	nr3c1	w001	0
53572	grin1b	nr3c1	w001	0
53573	grin2db	nr3c1	w001	0
53574	scn8ab	nr3c1	w001	0
53575	scn1lab	nr3c1	w001	0
53576	kcnc1b	nr3c1	w001	0
53577	cnga4	nr3c1	w001	0
53578	grin2da	nr3c1	w001	0
53579	gabra3	nr3c1	w001	0
53580	gabrb4	nr3c1	w001	0
53581	kcnh5a	nr3c1	w001	0
53582	cacna1da	nr3c1	w001	0
53583	gria4b	nr3c1	w001	0
53584	itpr1b	nr3c1	w001	0
53585	kcnh4a	nr3c1	w005	0
53586	piezo2a.2	nr3c1	w005	0
53587	cacna1sb	nr3c1	w005	0
53588	gja5a	nr3c1	w005	0
53589	nalcn	nr3c1	w005	0
53590	kcnh4a	nr3c1	top50	0
53591	piezo2a.2	nr3c1	top50	0
53592	cacna1sb	nr3c1	top50	0
53593	gja5a	nr3c1	top50	0
53594	nalcn	nr3c1	top50	0
53595	calhm1	nr3c1	top50	0
53596	chrnd	nr3c1	top50	0
53597	pacs2	nr3c1	top50	0
53598	clic1	nr3c1	top50	0
53599	kcnj2a	nr3c1	top50	0
53600	kcna1b	nr3c1	top50	0
53601	kcnj3b	nr3c1	top50	0
53602	itpr3	nr3c1	top50	0
53603	glra4b	nr3c1	top50	0
53604	si:dkey-183j2.10	nr3c1	top50	0
53605	chrna2a	nr3c1	top50	0
53606	p2rx8	nr3c1	top50	0
53607	cx43	nr3c1	top50	0
53608	grik4	nr3c1	top50	0
53609	hcn4l	nr3c1	top50	0
53610	grik1b	nr3c1	top50	0
53611	grin2cb	nr3c1	top50	0
53612	kcnj9	nr3c1	top50	0
53613	chrna7	nr3c1	top50	0
53614	calhm5.2	nr3c1	top50	0
53615	asic4b	nr3c1	top50	0
53616	kcnj14	nr3c1	top50	0
53617	tmem63c	nr3c1	top50	0
53618	gria1a	nr3c1	top50	0
53619	cacng8b	nr3c1	top50	0
53620	si:dkey-192j17.1	nr3c1	top50	0
53621	kcnj12a	nr3c1	top50	0
53622	mcoln1a	nr3c1	top50	0
53623	kcnc4	nr3c1	top50	0
53624	vdac3	nr3c1	top50	0
53625	kcnj11	nr3c1	top50	0
53626	grin2ab	nr3c1	top50	0
53627	anxa6	nr3c1	top50	0
53628	chrnb3a	nr3c1	top50	0
53629	gabrg2	nr3c1	top50	0
53630	cacna1hb	nr3c1	top50	0
53631	gria1b	nr3c1	top50	0
53632	rims1a	nr3c1	top50	0
53633	si:ch211-126j24.1	nr3c1	top50	0
53634	hvcn1	nr3c1	top50	0
53635	chrnb3b	nr3c1	top50	0
53636	scn12aa	nr3c1	top50	0
53637	trpc6a	nr3c1	top50	0
53638	hcn1	nr3c1	top50	0
53639	zgc:56235	nr3c1	top50	0
53640	cacna1sb	nr3c1	top50perTarget	0
53641	gja5a	nr3c1	top50perTarget	0
53642	kcnh4a	nr3c1	top50perTarget	0
53643	nalcn	nr3c1	top50perTarget	0
53644	piezo2a.2	nr3c1	top50perTarget	0
53645	scn12aa	nr4a2a	w001	1
53646	piezo2a.2	nr4a2a	w001	0
53647	cacng3a	nr4a2a	w001	0
53648	kcnj12a	nr4a2a	w001	0
53649	p2rx8	nr4a2a	w001	0
53650	si:ch211-39a7.1	nr4a2a	w001	0
53651	kcnq3	nr4a2a	w001	0
53652	cacna1hb	nr4a2a	w001	0
53653	cacng7b	nr4a2a	w001	0
53654	hcn4l	nr4a2a	w001	0
53655	gria3a	nr4a2a	w001	0
53656	kcnh6a	nr4a2a	w001	0
53657	kcnj11	nr4a2a	w001	0
53658	cacna1ba	nr4a2a	w001	0
53659	tmem266	nr4a2a	w001	0
53660	kcng2	nr4a2a	w001	0
53661	kcnf1b	nr4a2a	w001	1
53662	grin2db	nr4a2a	w001	0
53663	asic4a	nr4a2a	w001	0
53664	gabrr3b	nr4a2a	w001	0
53665	kcnk2b	nr4a2a	w001	0
53666	kcnc2	nr4a2a	w001	0
53667	cacng5a	nr4a2a	w001	1
53668	glra1	nr4a2a	w001	0
53669	rims1a	nr4a2a	w001	0
53670	ryr3	nr4a2a	w001	0
53671	gabrd	nr4a2a	w001	0
53672	gria4b	nr4a2a	w001	0
53673	cacna1fb	nr4a2a	w001	0
53674	cacna1g	nr4a2a	w001	0
53675	mcoln1a	nr4a2a	w001	0
53676	kcnq5a	nr4a2a	w001	0
53677	tmem63c	nr4a2a	w001	0
53678	glrbb	nr4a2a	w001	0
53679	cacng4b	nr4a2a	w001	1
53680	pde4ba	nr4a2a	w001	1
53681	trpc1	nr4a2a	w001	0
53682	cacng7a	nr4a2a	w001	1
53683	hcn1	nr4a2a	w001	0
53684	kcnj3b	nr4a2a	w001	0
53685	cacng8b	nr4a2a	w001	0
53686	grin2da	nr4a2a	w001	0
53687	kcnh1a	nr4a2a	w001	0
53688	kcnc3b	nr4a2a	w001	0
53689	gabra3	nr4a2a	w001	1
53690	trpm4a	nr4a2a	w001	0
53691	gabra4	nr4a2a	w001	0
53692	scn1lab	nr4a2a	w001	0
53693	cacna1ab	nr4a2a	w001	0
53694	kcnq5b	nr4a2a	w001	0
53695	gria2b	nr4a2a	w001	0
53696	asic4b	nr4a2a	w001	0
53697	scn8aa	nr4a2a	w001	0
53698	hcn2b	nr4a2a	w001	0
53699	cacna1ea	nr4a2a	w001	0
53700	rims1b	nr4a2a	w001	0
53701	kcnq2b	nr4a2a	w001	0
53702	lrrc38b	nr4a2a	w001	0
53703	kcnc1b	nr4a2a	w001	0
53704	tmem63ba	nr4a2a	w001	0
53705	kcnh7	nr4a2a	w001	0
53706	cacna1ha	nr4a2a	w001	0
53707	rims3	nr4a2a	w001	0
53708	pkd2	nr4a2a	w001	0
53709	lrrc38a	nr4a2a	w001	0
53710	scn12aa	nr4a2a	w005	1
53711	scn12aa	nr4a2a	top50	1
53712	piezo2a.2	nr4a2a	top50	0
53713	cacng3a	nr4a2a	top50	0
53714	kcnj12a	nr4a2a	top50	0
53715	p2rx8	nr4a2a	top50	0
53716	si:ch211-39a7.1	nr4a2a	top50	0
53717	kcnq3	nr4a2a	top50	0
53718	cacna1hb	nr4a2a	top50	0
53719	cacng7b	nr4a2a	top50	0
53720	hcn4l	nr4a2a	top50	0
53721	gria3a	nr4a2a	top50	0
53722	kcnh6a	nr4a2a	top50	0
53723	kcnj11	nr4a2a	top50	0
53724	cacna1ba	nr4a2a	top50	0
53725	tmem266	nr4a2a	top50	0
53726	kcng2	nr4a2a	top50	0
53727	kcnf1b	nr4a2a	top50	1
53728	grin2db	nr4a2a	top50	0
53729	asic4a	nr4a2a	top50	0
53730	gabrr3b	nr4a2a	top50	0
53731	kcnk2b	nr4a2a	top50	0
53732	kcnc2	nr4a2a	top50	0
53733	cacng5a	nr4a2a	top50	1
53734	glra1	nr4a2a	top50	0
53735	rims1a	nr4a2a	top50	0
53736	ryr3	nr4a2a	top50	0
53737	gabrd	nr4a2a	top50	0
53738	gria4b	nr4a2a	top50	0
53739	cacna1fb	nr4a2a	top50	0
53740	cacna1g	nr4a2a	top50	0
53741	mcoln1a	nr4a2a	top50	0
53742	kcnq5a	nr4a2a	top50	0
53743	tmem63c	nr4a2a	top50	0
53744	glrbb	nr4a2a	top50	0
53745	cacng4b	nr4a2a	top50	1
53746	pde4ba	nr4a2a	top50	1
53747	trpc1	nr4a2a	top50	0
53748	cacng7a	nr4a2a	top50	1
53749	hcn1	nr4a2a	top50	0
53750	kcnj3b	nr4a2a	top50	0
53751	cacng8b	nr4a2a	top50	0
53752	grin2da	nr4a2a	top50	0
53753	kcnh1a	nr4a2a	top50	0
53754	kcnc3b	nr4a2a	top50	0
53755	gabra3	nr4a2a	top50	1
53756	trpm4a	nr4a2a	top50	0
53757	gabra4	nr4a2a	top50	0
53758	scn1lab	nr4a2a	top50	0
53759	cacna1ab	nr4a2a	top50	0
53760	kcnq5b	nr4a2a	top50	0
53761	scn12aa	nr4a2a	top50perTarget	1
53762	pde4bb	nr4a2b	w001	1
53763	p2rx3b	nr4a2b	w001	1
53764	anxa6	nr4a2b	w001	1
53765	tmc8	nr4a2b	w001	1
53766	kcnj8	nr4a2b	w001	0
53767	calhm5.2	nr4a2b	w001	0
53768	p2rx4a	nr4a2b	w001	0
53769	tpcn2	nr4a2b	w001	0
53770	si:dkey-43k4.5	nr4a2b	w001	0
53771	grik1b	nr4a2b	w001	0
53772	itpr3	nr4a2b	w001	0
53773	cacng1a	nr4a2b	w001	0
53774	kcnj10a	nr4a2b	w001	0
53775	hvcn1	nr4a2b	w001	0
53776	cacng3a	nr4a2b	w001	0
53777	si:dkey-183j2.10	nr4a2b	w001	0
53778	kcnh4a	nr4a2b	w001	0
53779	kcnh1a	nr4a2b	w001	0
53780	piezo1	nr4a2b	w001	0
53781	tmem63a	nr4a2b	w001	0
53782	cacna1da	nr4a2b	w001	0
53783	vdac2	nr4a2b	w001	0
53784	gja5a	nr4a2b	w001	0
53785	trpm4a	nr4a2b	w001	0
53786	mcoln1a	nr4a2b	w001	0
53787	nalcn	nr4a2b	w001	0
53788	gria4a	nr4a2b	w001	0
53789	pde4ba	nr4a2b	w001	0
53790	kcng4b	nr4a2b	w001	0
53791	si:ch73-390b10.2	nr4a2b	w001	0
53792	clic2	nr4a2b	w001	0
53793	asic4a	nr4a2b	w001	0
53794	tmem266	nr4a2b	w001	0
53795	piezo2a.2	nr4a2b	w001	0
53796	tpcn1	nr4a2b	w001	0
53797	si:ch211-126j24.1	nr4a2b	w001	0
53798	zgc:56235	nr4a2b	w001	0
53799	clic1	nr4a2b	w001	0
53800	cngb3.2	nr4a2b	w001	0
53801	cacng5a	nr4a2b	w001	0
53802	vdac1	nr4a2b	w001	-1
53803	si:dkey-15b23.3	nr4a2b	w001	0
53804	kcnj14	nr4a2b	w001	0
53805	grin2db	nr4a2b	w001	0
53806	gria1b	nr4a2b	w001	0
53807	itpr1a	nr4a2b	w001	0
53808	chrna2b	nr4a2b	w001	0
53809	cacng8b	nr4a2b	w001	0
53810	gabrg1	nr4a2b	w001	0
53811	lrrc8aa	nr4a2b	w001	0
53812	cacng7a	nr4a2b	w001	0
53813	glra3	nr4a2b	w001	0
53814	trpc4a	nr4a2b	w001	0
53815	chrna7	nr4a2b	w001	0
53816	kcnh6a	nr4a2b	w001	0
53817	kcnd2	nr4a2b	w001	0
53818	cngb3.1	nr4a2b	w001	0
53819	kcng2	nr4a2b	w001	0
53820	pde4bb	nr4a2b	w005	1
53821	p2rx3b	nr4a2b	w005	1
53822	anxa6	nr4a2b	w005	1
53823	tmc8	nr4a2b	w005	1
53824	kcnj8	nr4a2b	w005	0
53825	pde4bb	nr4a2b	top50	1
53826	p2rx3b	nr4a2b	top50	1
53827	anxa6	nr4a2b	top50	1
53828	tmc8	nr4a2b	top50	1
53829	kcnj8	nr4a2b	top50	0
53830	calhm5.2	nr4a2b	top50	0
53831	p2rx4a	nr4a2b	top50	0
53832	tpcn2	nr4a2b	top50	0
53833	si:dkey-43k4.5	nr4a2b	top50	0
53834	grik1b	nr4a2b	top50	0
53835	itpr3	nr4a2b	top50	0
53836	cacng1a	nr4a2b	top50	0
53837	kcnj10a	nr4a2b	top50	0
53838	hvcn1	nr4a2b	top50	0
53839	cacng3a	nr4a2b	top50	0
53840	si:dkey-183j2.10	nr4a2b	top50	0
53841	kcnh4a	nr4a2b	top50	0
53842	kcnh1a	nr4a2b	top50	0
53843	piezo1	nr4a2b	top50	0
53844	tmem63a	nr4a2b	top50	0
53845	cacna1da	nr4a2b	top50	0
53846	vdac2	nr4a2b	top50	0
53847	gja5a	nr4a2b	top50	0
53848	trpm4a	nr4a2b	top50	0
53849	mcoln1a	nr4a2b	top50	0
53850	nalcn	nr4a2b	top50	0
53851	gria4a	nr4a2b	top50	0
53852	pde4ba	nr4a2b	top50	0
53853	kcng4b	nr4a2b	top50	0
53854	si:ch73-390b10.2	nr4a2b	top50	0
53855	clic2	nr4a2b	top50	0
53856	asic4a	nr4a2b	top50	0
53857	tmem266	nr4a2b	top50	0
53858	piezo2a.2	nr4a2b	top50	0
53859	tpcn1	nr4a2b	top50	0
53860	si:ch211-126j24.1	nr4a2b	top50	0
53861	zgc:56235	nr4a2b	top50	0
53862	clic1	nr4a2b	top50	0
53863	cngb3.2	nr4a2b	top50	0
53864	cacng5a	nr4a2b	top50	0
53865	vdac1	nr4a2b	top50	-1
53866	si:dkey-15b23.3	nr4a2b	top50	0
53867	kcnj14	nr4a2b	top50	0
53868	grin2db	nr4a2b	top50	0
53869	gria1b	nr4a2b	top50	0
53870	itpr1a	nr4a2b	top50	0
53871	chrna2b	nr4a2b	top50	0
53872	cacng8b	nr4a2b	top50	0
53873	gabrg1	nr4a2b	top50	0
53874	lrrc8aa	nr4a2b	top50	0
53875	anxa6	nr4a2b	top10perTarget	1
53876	anxa6	nr4a2b	top50perTarget	1
53877	calhm5.2	nr4a2b	top50perTarget	0
53878	grik1b	nr4a2b	top50perTarget	0
53879	kcnj10a	nr4a2b	top50perTarget	0
53880	kcnj8	nr4a2b	top50perTarget	0
53881	p2rx3b	nr4a2b	top50perTarget	1
53882	p2rx4a	nr4a2b	top50perTarget	0
53883	pde4bb	nr4a2b	top5perTarget	1
53884	pde4bb	nr4a2b	top10perTarget	1
53885	pde4bb	nr4a2b	top50perTarget	1
53886	tmc8	nr4a2b	top50perTarget	1
53887	tpcn2	nr4a2b	top50perTarget	0
53888	pde4bb	nr4a3	w001	1
53889	kcnj2a	nr4a3	w001	0
53890	kcnh4a	nr4a3	w001	0
53891	p2rx3b	nr4a3	w001	0
53892	chrna7	nr4a3	w001	0
53893	tmc8	nr4a3	w001	1
53894	stac	nr4a3	w001	0
53895	si:dkey-183j2.10	nr4a3	w001	0
53896	kcng4b	nr4a3	w001	0
53897	cbarpb	nr4a3	w001	0
53898	gja5a	nr4a3	w001	0
53899	grin2aa	nr4a3	w001	0
53900	kcnd2	nr4a3	w001	0
53901	tpcn2	nr4a3	w001	0
53902	anxa6	nr4a3	w001	0
53903	piezo1	nr4a3	w001	0
53904	kcnj8	nr4a3	w001	0
53905	cacng3a	nr4a3	w001	0
53906	gabrd	nr4a3	w001	0
53907	cacna1sb	nr4a3	w001	0
53908	cngb3.1	nr4a3	w001	0
53909	gria1b	nr4a3	w001	0
53910	itpr3	nr4a3	w001	0
53911	calhm5.2	nr4a3	w001	0
53912	cnga4	nr4a3	w001	0
53913	kcna1b	nr4a3	w001	0
53914	rims3	nr4a3	w001	1
53915	tmem63a	nr4a3	w001	0
53916	gabra5	nr4a3	w001	0
53917	chrna2a	nr4a3	w001	0
53918	si:ch211-126j24.1	nr4a3	w001	0
53919	ryr1a	nr4a3	w001	0
53920	itpr1b	nr4a3	w001	0
53921	tpte	nr4a3	w001	0
53922	gabra4	nr4a3	w001	0
53923	cacna1c	nr4a3	w001	0
53924	vdac2	nr4a3	w001	0
53925	glrbb	nr4a3	w001	0
53926	kcnj3b	nr4a3	w001	0
53927	cacna1ba	nr4a3	w001	0
53928	kcnh3	nr4a3	w001	0
53929	cacng4b	nr4a3	w001	0
53930	chrnb1	nr4a3	w001	0
53931	grik4	nr4a3	w001	0
53932	cacna1g	nr4a3	w001	0
53933	cacna1hb	nr4a3	w001	0
53934	cacna1fb	nr4a3	w001	0
53935	si:ch211-39a7.1	nr4a3	w001	0
53936	cngb3.2	nr4a3	w001	0
53937	mcoln1a	nr4a3	w001	0
53938	kcnf1b	nr4a3	w001	0
53939	rims1a	nr4a3	w001	0
53940	mcoln1b	nr4a3	w001	0
53941	kcnb2	nr4a3	w001	0
53942	asic4b	nr4a3	w001	0
53943	glra4b	nr4a3	w001	0
53944	grin2da	nr4a3	w001	0
53945	kcnh7	nr4a3	w001	0
53946	clic1	nr4a3	w001	0
53947	vdac1	nr4a3	w001	-1
53948	hvcn1	nr4a3	w001	0
53949	kcnc4	nr4a3	w001	0
53950	tmem63c	nr4a3	w001	0
53951	kcnd1	nr4a3	w001	0
53952	pde4ba	nr4a3	w001	0
53953	kcnk2b	nr4a3	w001	0
53954	si:dkey-201i6.2	nr4a3	w001	0
53955	lrrc38a	nr4a3	w001	0
53956	nalcn	nr4a3	w001	0
53957	gria4a	nr4a3	w001	0
53958	unc80	nr4a3	w001	0
53959	pacs2	nr4a3	w001	0
53960	kcnj9	nr4a3	w001	0
53961	si:dkey-192j17.1	nr4a3	w001	0
53962	kcnh1a	nr4a3	w001	0
53963	si:dkey-15b23.3	nr4a3	w001	0
53964	glra3	nr4a3	w001	0
53965	grik5	nr4a3	w001	0
53966	si:ch73-390b10.2	nr4a3	w001	0
53967	cacna1ea	nr4a3	w001	0
53968	scn8ab	nr4a3	w001	0
53969	scn1lab	nr4a3	w001	0
53970	tpcn1	nr4a3	w001	0
53971	kcnj3a	nr4a3	w001	0
53972	grid1a	nr4a3	w001	0
53973	p2rx8	nr4a3	w001	0
53974	pkd2	nr4a3	w001	0
53975	gria2b	nr4a3	w001	0
53976	scn12aa	nr4a3	w001	0
53977	kcnma1a	nr4a3	w001	0
53978	kcnh6a	nr4a3	w001	0
53979	lrrc38b	nr4a3	w001	0
53980	gabrb3	nr4a3	w001	0
53981	kcnq3	nr4a3	w001	0
53982	tmem266	nr4a3	w001	0
53983	cacna1ha	nr4a3	w001	0
53984	tmem38a	nr4a3	w001	0
53985	cacng7a	nr4a3	w001	0
53986	lrrc8aa	nr4a3	w001	0
53987	kcnc1a	nr4a3	w001	0
53988	grin2ab	nr4a3	w001	0
53989	vdac3	nr4a3	w001	0
53990	kcnj11l	nr4a3	w001	0
53991	cacng7b	nr4a3	w001	0
53992	grid2	nr4a3	w001	0
53993	kcnh5a	nr4a3	w001	0
53994	cacna1ab	nr4a3	w001	0
53995	grin1b	nr4a3	w001	0
53996	grin2db	nr4a3	w001	0
53997	gabra2a	nr4a3	w001	0
53998	piezo2a.2	nr4a3	w001	0
53999	gria3b	nr4a3	w001	0
54000	kcnq5a	nr4a3	w001	0
54001	hcn2b	nr4a3	w001	0
54002	gabrr1	nr4a3	w001	0
54003	kcnq5b	nr4a3	w001	0
54004	zgc:56235	nr4a3	w001	0
54005	trpm1b	nr4a3	w001	0
54006	gria4b	nr4a3	w001	0
54007	cacna1aa	nr4a3	w001	0
54008	hcn1	nr4a3	w001	0
54009	cacng8b	nr4a3	w001	0
54010	grik1a	nr4a3	w001	0
54011	gabra3	nr4a3	w001	0
54012	rims1b	nr4a3	w001	0
54013	ryr3	nr4a3	w001	0
54014	kcnc1b	nr4a3	w001	0
54015	gabrb4	nr4a3	w001	0
54016	grid1b	nr4a3	w001	0
54017	gabra6b	nr4a3	w001	0
54018	clic4	nr4a3	w001	0
54019	pacs1a	nr4a3	w001	0
54020	gabrg2	nr4a3	w001	0
54021	gabrb1	nr4a3	w001	0
54022	kcnj12a	nr4a3	w001	0
54023	calhm1	nr4a3	w001	0
54024	scn8aa	nr4a3	w001	0
54025	kcnc2	nr4a3	w001	0
54026	kcng2	nr4a3	w001	0
54027	kcna4	nr4a3	w001	0
54028	grik1b	nr4a3	w001	0
54029	p2rx4a	nr4a3	w001	0
54030	kcnc3a	nr4a3	w001	0
54031	chrnb3b	nr4a3	w001	0
54032	kcnq2b	nr4a3	w001	0
54033	gabrg1	nr4a3	w001	0
54034	kcnj11	nr4a3	w001	0
54035	cacng5a	nr4a3	w001	0
54036	trpc4a	nr4a3	w001	0
54037	grin2cb	nr4a3	w001	0
54038	chrnb3a	nr4a3	w001	0
54039	cacng8a	nr4a3	w001	0
54040	clic2	nr4a3	w001	0
54041	gria1a	nr4a3	w001	0
54042	tmem63ba	nr4a3	w001	0
54043	gabra1	nr4a3	w001	-1
54044	kcnc3b	nr4a3	w001	0
54045	trpc1	nr4a3	w001	0
54046	asic4a	nr4a3	w001	0
54047	chrnd	nr4a3	w001	0
54048	glra1	nr4a3	w001	0
54049	chrna6	nr4a3	w001	0
54050	chrna2b	nr4a3	w001	0
54051	trpm4a	nr4a3	w001	0
54052	cacng1a	nr4a3	w001	0
54053	cnga3a	nr4a3	w001	0
54054	hcn4l	nr4a3	w001	0
54055	kcnj14	nr4a3	w001	0
54056	gabrz	nr4a3	w001	0
54057	trpc6a	nr4a3	w001	0
54058	kcna2b	nr4a3	w001	0
54059	si:dkey-43k4.5	nr4a3	w001	0
54060	si:ch211-251b21.1	nr4a3	w001	-1
54061	cacna1da	nr4a3	w001	0
54062	itpr1a	nr4a3	w001	0
54063	gabrr3b	nr4a3	w001	0
54064	kcnj10a	nr4a3	w001	-1
54065	gria3a	nr4a3	w001	0
54066	scn4ab	nr4a3	w001	0
54067	pde4bb	nr4a3	w005	1
54068	kcnj2a	nr4a3	w005	0
54069	kcnh4a	nr4a3	w005	0
54070	p2rx3b	nr4a3	w005	0
54071	chrna7	nr4a3	w005	0
54072	tmc8	nr4a3	w005	1
54073	stac	nr4a3	w005	0
54074	si:dkey-183j2.10	nr4a3	w005	0
54075	kcng4b	nr4a3	w005	0
54076	cbarpb	nr4a3	w005	0
54077	gja5a	nr4a3	w005	0
54078	grin2aa	nr4a3	w005	0
54079	kcnd2	nr4a3	w005	0
54080	tpcn2	nr4a3	w005	0
54081	anxa6	nr4a3	w005	0
54082	piezo1	nr4a3	w005	0
54083	kcnj8	nr4a3	w005	0
54084	cacng3a	nr4a3	w005	0
54085	gabrd	nr4a3	w005	0
54086	cacna1sb	nr4a3	w005	0
54087	cngb3.1	nr4a3	w005	0
54088	gria1b	nr4a3	w005	0
54089	itpr3	nr4a3	w005	0
54090	calhm5.2	nr4a3	w005	0
54091	cnga4	nr4a3	w005	0
54092	kcna1b	nr4a3	w005	0
54093	rims3	nr4a3	w005	1
54094	tmem63a	nr4a3	w005	0
54095	gabra5	nr4a3	w005	0
54096	pde4bb	nr4a3	top50	1
54097	kcnj2a	nr4a3	top50	0
54098	kcnh4a	nr4a3	top50	0
54099	p2rx3b	nr4a3	top50	0
54100	chrna7	nr4a3	top50	0
54101	tmc8	nr4a3	top50	1
54102	stac	nr4a3	top50	0
54103	si:dkey-183j2.10	nr4a3	top50	0
54104	kcng4b	nr4a3	top50	0
54105	cbarpb	nr4a3	top50	0
54106	gja5a	nr4a3	top50	0
54107	grin2aa	nr4a3	top50	0
54108	kcnd2	nr4a3	top50	0
54109	tpcn2	nr4a3	top50	0
54110	anxa6	nr4a3	top50	0
54111	piezo1	nr4a3	top50	0
54112	kcnj8	nr4a3	top50	0
54113	cacng3a	nr4a3	top50	0
54114	gabrd	nr4a3	top50	0
54115	cacna1sb	nr4a3	top50	0
54116	cngb3.1	nr4a3	top50	0
54117	gria1b	nr4a3	top50	0
54118	itpr3	nr4a3	top50	0
54119	calhm5.2	nr4a3	top50	0
54120	cnga4	nr4a3	top50	0
54121	kcna1b	nr4a3	top50	0
54122	rims3	nr4a3	top50	1
54123	tmem63a	nr4a3	top50	0
54124	gabra5	nr4a3	top50	0
54125	chrna2a	nr4a3	top50	0
54126	si:ch211-126j24.1	nr4a3	top50	0
54127	ryr1a	nr4a3	top50	0
54128	itpr1b	nr4a3	top50	0
54129	tpte	nr4a3	top50	0
54130	gabra4	nr4a3	top50	0
54131	cacna1c	nr4a3	top50	0
54132	vdac2	nr4a3	top50	0
54133	glrbb	nr4a3	top50	0
54134	kcnj3b	nr4a3	top50	0
54135	cacna1ba	nr4a3	top50	0
54136	kcnh3	nr4a3	top50	0
54137	cacng4b	nr4a3	top50	0
54138	chrnb1	nr4a3	top50	0
54139	grik4	nr4a3	top50	0
54140	cacna1g	nr4a3	top50	0
54141	cacna1hb	nr4a3	top50	0
54142	cacna1fb	nr4a3	top50	0
54143	si:ch211-39a7.1	nr4a3	top50	0
54144	cngb3.2	nr4a3	top50	0
54145	mcoln1a	nr4a3	top50	0
54146	anxa6	nr4a3	top50perTarget	0
54147	asic4b	nr4a3	top50perTarget	0
54148	cacna1ba	nr4a3	top50perTarget	0
54149	cacna1c	nr4a3	top50perTarget	0
54150	cacna1fb	nr4a3	top50perTarget	0
54151	cacna1g	nr4a3	top50perTarget	0
54152	cacna1ha	nr4a3	top50perTarget	0
54153	cacng3a	nr4a3	top50perTarget	0
54154	cacng4b	nr4a3	top50perTarget	0
54155	calhm5.2	nr4a3	top50perTarget	0
54156	cbarpb	nr4a3	top50perTarget	0
54157	chrna2a	nr4a3	top50perTarget	0
54158	chrna7	nr4a3	top50perTarget	0
54159	cnga4	nr4a3	top50perTarget	0
54160	cngb3.1	nr4a3	top50perTarget	0
54161	gabra4	nr4a3	top50perTarget	0
54162	gabra5	nr4a3	top50perTarget	0
54163	gabrd	nr4a3	top50perTarget	0
54164	gja5a	nr4a3	top50perTarget	0
54165	glrbb	nr4a3	top50perTarget	0
54166	gria1b	nr4a3	top50perTarget	0
54167	gria2b	nr4a3	top50perTarget	0
54168	gria4a	nr4a3	top50perTarget	0
54169	grin2aa	nr4a3	top50perTarget	0
54170	grin2da	nr4a3	top50perTarget	0
54171	itpr1b	nr4a3	top50perTarget	0
54172	itpr3	nr4a3	top50perTarget	0
54173	kcna1b	nr4a3	top50perTarget	0
54174	kcnb2	nr4a3	top50perTarget	0
54175	kcnc4	nr4a3	top50perTarget	0
54176	kcnd1	nr4a3	top50perTarget	0
54177	kcnd2	nr4a3	top50perTarget	0
54178	kcnf1b	nr4a3	top50perTarget	0
54179	kcng4b	nr4a3	top10perTarget	0
54180	kcng4b	nr4a3	top50perTarget	0
54181	kcnh4a	nr4a3	top50perTarget	0
54182	kcnh7	nr4a3	top50perTarget	0
54183	kcnj2a	nr4a3	top10perTarget	0
54184	kcnj2a	nr4a3	top50perTarget	0
54185	kcnj3a	nr4a3	top50perTarget	0
54186	kcnj3b	nr4a3	top50perTarget	0
54187	kcnj8	nr4a3	top50perTarget	0
54188	kcnk2b	nr4a3	top50perTarget	0
54189	lrrc38a	nr4a3	top50perTarget	0
54190	lrrc8aa	nr4a3	top50perTarget	0
54191	mcoln1b	nr4a3	top50perTarget	0
54192	p2rx3b	nr4a3	top50perTarget	0
54193	pde4ba	nr4a3	top50perTarget	0
54194	pde4bb	nr4a3	top10perTarget	1
54195	pde4bb	nr4a3	top50perTarget	1
54196	piezo1	nr4a3	top50perTarget	0
54197	rims1a	nr4a3	top50perTarget	0
54198	rims3	nr4a3	top50perTarget	1
54199	ryr1a	nr4a3	top50perTarget	0
54200	scn1lab	nr4a3	top50perTarget	0
54201	scn8ab	nr4a3	top50perTarget	0
54202	si:ch211-126j24.1	nr4a3	top50perTarget	0
54203	si:ch211-39a7.1	nr4a3	top50perTarget	0
54204	si:ch73-390b10.2	nr4a3	top50perTarget	0
54205	si:dkey-183j2.10	nr4a3	top50perTarget	0
54206	si:dkey-201i6.2	nr4a3	top50perTarget	0
54207	stac	nr4a3	top10perTarget	0
54208	stac	nr4a3	top50perTarget	0
54209	tmc8	nr4a3	top50perTarget	1
54210	tmem63a	nr4a3	top50perTarget	0
54211	tmem63c	nr4a3	top50perTarget	0
54212	tpcn1	nr4a3	top50perTarget	0
54213	tpcn2	nr4a3	top50perTarget	0
54214	tpte	nr4a3	top50perTarget	0
54215	unc80	nr4a3	top50perTarget	0
54216	vdac2	nr4a3	top50perTarget	0
54217	cacna1da	nrf1	w001	0
54218	calhm1	nrf1	w001	0
54219	trpm4a	nrf1	w001	0
54220	kcnj11	nrf1	w001	0
54221	kcnc3a	nrf1	w001	0
54222	gja5a	nrf1	w001	0
54223	chrnb1	nrf1	w001	0
54224	kcnj2a	nrf1	w001	0
54225	cnga4	nrf1	w001	0
54226	gria1b	nrf1	w001	0
54227	p2rx4a	nrf1	w001	0
54228	gabrb3	nrf1	w001	0
54229	chrna2b	nrf1	w001	0
54230	p2rx8	nrf1	w001	0
54231	stac	nrf1	w001	0
54232	mcoln1b	nrf1	w001	0
54233	cacng7b	nrf1	w001	0
54234	grid1b	nrf1	w001	1
54235	glrbb	nrf1	w001	0
54236	hcn4l	nrf1	w001	0
54237	kcnj3b	nrf1	w001	0
54238	clic1	nrf1	w001	0
54239	asic4b	nrf1	w001	0
54240	kcnh3	nrf1	w001	0
54241	ryr1a	nrf1	w001	0
54242	scn12aa	nrf1	w001	0
54243	cacng8b	nrf1	w001	0
54244	kcnh4a	nrf1	w001	0
54245	si:ch73-390b10.2	nrf1	w001	0
54246	cacna1ba	nrf1	w001	0
54247	kcnc2	nrf1	w001	0
54248	kcnq3	nrf1	w001	0
54249	kcng2	nrf1	w001	0
54250	gabrb4	nrf1	w001	0
54251	gabra6b	nrf1	w001	0
54252	tpcn1	nrf1	w001	0
54253	cacna1ea	nrf1	w001	0
54254	hcn1	nrf1	w001	0
54255	grin2cb	nrf1	w001	0
54256	cacna1g	nrf1	w001	0
54257	gabrr1	nrf1	w001	0
54258	lrrc38a	nrf1	w001	0
54259	cnga3a	nrf1	w001	0
54260	gria4a	nrf1	w001	0
54261	cacng4b	nrf1	w001	0
54262	kcnh7	nrf1	w001	0
54263	anxa6	nrf1	w001	0
54264	asic4a	nrf1	w001	0
54265	gabrd	nrf1	w001	0
54266	kcnj11l	nrf1	w001	0
54267	hcn2b	nrf1	w001	0
54268	grid2	nrf1	w001	0
54269	itpr1a	nrf1	w001	0
54270	kcnma1a	nrf1	w001	0
54271	gria1a	nrf1	w001	0
54272	gabra3	nrf1	w001	0
54273	cacng1a	nrf1	w001	0
54274	mcoln1a	nrf1	w001	0
54275	scn8aa	nrf1	w001	0
54276	gabrg2	nrf1	w001	0
54277	kcnc4	nrf1	w001	0
54278	grik5	nrf1	w001	0
54279	cacng7a	nrf1	w001	0
54280	cacna1fb	nrf1	w001	0
54281	grid1a	nrf1	w001	0
54282	gria2b	nrf1	w001	0
54283	tmem63ba	nrf1	w001	0
54284	gabra5	nrf1	w001	0
54285	rims3	nrf1	w001	0
54286	clic4	nrf1	w001	0
54287	nalcn	nrf1	w001	0
54288	kcnj3a	nrf1	w001	0
54289	scn8ab	nrf1	w001	0
54290	cngb3.1	nrf1	w001	0
54291	cacna1ab	nrf1	w001	0
54292	kcnc1a	nrf1	w001	0
54293	si:dkey-201i6.2	nrf1	w001	0
54294	lrrc38b	nrf1	w001	0
54295	gabra2a	nrf1	w001	0
54296	tmem63c	nrf1	w001	0
54297	cacna1ha	nrf1	w001	0
54298	gabrz	nrf1	w001	0
54299	chrnb3a	nrf1	w001	0
54300	trpm1b	nrf1	w001	0
54301	cacna1da	nrf1	w005	0
54302	calhm1	nrf1	w005	0
54303	cacna1da	nrf1	top50	0
54304	calhm1	nrf1	top50	0
54305	trpm4a	nrf1	top50	0
54306	kcnj11	nrf1	top50	0
54307	kcnc3a	nrf1	top50	0
54308	gja5a	nrf1	top50	0
54309	chrnb1	nrf1	top50	0
54310	kcnj2a	nrf1	top50	0
54311	cnga4	nrf1	top50	0
54312	gria1b	nrf1	top50	0
54313	p2rx4a	nrf1	top50	0
54314	gabrb3	nrf1	top50	0
54315	chrna2b	nrf1	top50	0
54316	p2rx8	nrf1	top50	0
54317	stac	nrf1	top50	0
54318	mcoln1b	nrf1	top50	0
54319	cacng7b	nrf1	top50	0
54320	grid1b	nrf1	top50	1
54321	glrbb	nrf1	top50	0
54322	hcn4l	nrf1	top50	0
54323	kcnj3b	nrf1	top50	0
54324	clic1	nrf1	top50	0
54325	asic4b	nrf1	top50	0
54326	kcnh3	nrf1	top50	0
54327	ryr1a	nrf1	top50	0
54328	scn12aa	nrf1	top50	0
54329	cacng8b	nrf1	top50	0
54330	kcnh4a	nrf1	top50	0
54331	si:ch73-390b10.2	nrf1	top50	0
54332	cacna1ba	nrf1	top50	0
54333	kcnc2	nrf1	top50	0
54334	kcnq3	nrf1	top50	0
54335	kcng2	nrf1	top50	0
54336	gabrb4	nrf1	top50	0
54337	gabra6b	nrf1	top50	0
54338	tpcn1	nrf1	top50	0
54339	cacna1ea	nrf1	top50	0
54340	hcn1	nrf1	top50	0
54341	grin2cb	nrf1	top50	0
54342	cacna1g	nrf1	top50	0
54343	gabrr1	nrf1	top50	0
54344	lrrc38a	nrf1	top50	0
54345	cnga3a	nrf1	top50	0
54346	gria4a	nrf1	top50	0
54347	cacng4b	nrf1	top50	0
54348	kcnh7	nrf1	top50	0
54349	anxa6	nrf1	top50	0
54350	asic4a	nrf1	top50	0
54351	gabrd	nrf1	top50	0
54352	kcnj11l	nrf1	top50	0
54353	cacna1da	nrf1	top50perTarget	0
54354	calhm1	nrf1	top50perTarget	0
54355	cacna1da	nusap1	w001	0
54356	clic1	nusap1	w001	0
54357	p2rx3b	nusap1	w001	0
54358	cacna1da	nusap1	w005	0
54359	cacna1da	nusap1	top50	0
54360	clic1	nusap1	top50	0
54361	p2rx3b	nusap1	top50	0
54362	cacna1da	nusap1	top50perTarget	0
54363	trpm4a	ogg1	w001	0
54364	kcnh6a	ogg1	w001	0
54365	kcnj11	ogg1	w001	0
54366	si:dkey-192j17.1	ogg1	w001	0
54367	cbarpb	ogg1	w001	0
54368	grik5	ogg1	w001	0
54369	cngb3.1	ogg1	w001	0
54370	chrna2b	ogg1	w001	0
54371	p2rx8	ogg1	w001	0
54372	si:dkey-15b23.3	ogg1	w001	0
54373	kcnh1a	ogg1	w001	0
54374	si:ch211-126j24.1	ogg1	w001	0
54375	mcoln1a	ogg1	w001	0
54376	kcnj13	ogg1	w001	0
54377	itpr1b	ogg1	w001	0
54378	cacna1ba	ogg1	w001	0
54379	kcnk2b	ogg1	w001	0
54380	grik4	ogg1	w001	0
54381	cacna1ea	ogg1	w001	0
54382	glra3	ogg1	w001	0
54383	chrnb3b	ogg1	w001	0
54384	pkd2	ogg1	w001	0
54385	lrrc38b	ogg1	w001	0
54386	si:ch73-390b10.2	ogg1	w001	0
54387	trpm4a	ogg1	w005	0
54388	trpm4a	ogg1	top50	0
54389	kcnh6a	ogg1	top50	0
54390	kcnj11	ogg1	top50	0
54391	si:dkey-192j17.1	ogg1	top50	0
54392	cbarpb	ogg1	top50	0
54393	grik5	ogg1	top50	0
54394	cngb3.1	ogg1	top50	0
54395	chrna2b	ogg1	top50	0
54396	p2rx8	ogg1	top50	0
54397	si:dkey-15b23.3	ogg1	top50	0
54398	kcnh1a	ogg1	top50	0
54399	si:ch211-126j24.1	ogg1	top50	0
54400	mcoln1a	ogg1	top50	0
54401	kcnj13	ogg1	top50	0
54402	itpr1b	ogg1	top50	0
54403	cacna1ba	ogg1	top50	0
54404	kcnk2b	ogg1	top50	0
54405	grik4	ogg1	top50	0
54406	cacna1ea	ogg1	top50	0
54407	glra3	ogg1	top50	0
54408	chrnb3b	ogg1	top50	0
54409	pkd2	ogg1	top50	0
54410	lrrc38b	ogg1	top50	0
54411	si:ch73-390b10.2	ogg1	top50	0
54412	trpm4a	ogg1	top50perTarget	0
54413	kcnq3	onecut1	w001	0
54414	gria4b	onecut1	w001	0
54415	cacng1a	onecut1	w001	0
54416	calhm5.2	onecut1	w001	0
54417	mcoln1b	onecut1	w001	0
54418	gabrr1	onecut1	w001	0
54419	gria3a	onecut1	w001	0
54420	glra4b	onecut1	w001	0
54421	pkd2	onecut1	w001	0
54422	gabra6b	onecut1	w001	0
54423	kcnj14	onecut1	w001	0
54424	kcnh3	onecut1	w001	0
54425	glra3	onecut1	w001	0
54426	lrrc38b	onecut1	w001	0
54427	kcnh5a	onecut1	w001	0
54428	kcng4b	onecut1	w001	0
54429	zgc:56235	onecut1	w001	0
54430	scn8ab	onecut1	w001	0
54431	gabra4	onecut1	w001	0
54432	kcnb2	onecut1	w001	0
54433	cacna1ha	onecut1	w001	0
54434	cacng7b	onecut1	w001	0
54435	gabra2a	onecut1	w001	0
54436	cacna1ba	onecut1	w001	0
54437	cacna1ea	onecut1	w001	0
54438	grid1a	onecut1	w001	0
54439	trpc6a	onecut1	w001	0
54440	kcnj11l	onecut1	w001	0
54441	grin1b	onecut1	w001	1
54442	ryr3	onecut1	w001	0
54443	chrnb3b	onecut1	w001	0
54444	si:ch211-39a7.1	onecut1	w001	0
54445	kcnc4	onecut1	w001	0
54446	tmem38a	onecut1	w001	1
54447	gabrb1	onecut1	w001	0
54448	kcnc3b	onecut1	w001	0
54449	grid1b	onecut1	w001	1
54450	gabrg2	onecut1	w001	0
54451	gabrb4	onecut1	w001	0
54452	chrnb3a	onecut1	w001	0
54453	grid2	onecut1	w001	1
54454	kcng2	onecut1	w001	0
54455	gabrz	onecut1	w001	0
54456	scn1lab	onecut1	w001	0
54457	si:dkey-43k4.5	onecut1	w001	0
54458	tmem266	onecut1	w001	0
54459	kcnc1a	onecut1	w001	1
54460	hcn1	onecut1	w001	0
54461	grin2ab	onecut1	w001	0
54462	kcnk2b	onecut1	w001	0
54463	lrrc38a	onecut1	w001	0
54464	asic4b	onecut1	w001	0
54465	cbarpb	onecut1	w001	0
54466	grik5	onecut1	w001	0
54467	trpc1	onecut1	w001	0
54468	kcnq2b	onecut1	w001	0
54469	cacna1hb	onecut1	w001	0
54470	pacs1a	onecut1	w001	0
54471	calhm1	onecut1	w001	0
54472	vdac3	onecut1	w001	0
54473	gria4a	onecut1	w001	0
54474	tpte	onecut1	w001	0
54475	pde4ba	onecut1	w001	0
54476	grin2da	onecut1	w001	0
54477	gabra5	onecut1	w001	0
54478	clic1	onecut1	w001	0
54479	glrbb	onecut1	w001	0
54480	si:ch73-390b10.2	onecut1	w001	0
54481	kcnc1b	onecut1	w001	0
54482	cacna1ab	onecut1	w001	0
54483	kcnf1b	onecut1	w001	0
54484	si:ch211-126j24.1	onecut1	w001	0
54485	gabrg1	onecut1	w001	0
54486	kcnc2	onecut1	w001	0
54487	cacng8a	onecut1	w001	0
54488	gabra1	onecut1	w001	1
54489	gabrd	onecut1	w001	0
54490	kcnma1a	onecut1	w001	0
54491	itpr1a	onecut1	w001	0
54492	unc80	onecut1	w001	0
54493	kcnq5b	onecut1	w001	0
54494	scn8aa	onecut1	w001	0
54495	kcnh1a	onecut1	w001	0
54496	rims1b	onecut1	w001	0
54497	tmem63ba	onecut1	w001	0
54498	rims3	onecut1	w001	0
54499	kcnq3	onecut1	w005	0
54500	kcnq3	onecut1	top50	0
54501	gria4b	onecut1	top50	0
54502	cacng1a	onecut1	top50	0
54503	calhm5.2	onecut1	top50	0
54504	mcoln1b	onecut1	top50	0
54505	gabrr1	onecut1	top50	0
54506	gria3a	onecut1	top50	0
54507	glra4b	onecut1	top50	0
54508	pkd2	onecut1	top50	0
54509	gabra6b	onecut1	top50	0
54510	kcnj14	onecut1	top50	0
54511	kcnh3	onecut1	top50	0
54512	glra3	onecut1	top50	0
54513	lrrc38b	onecut1	top50	0
54514	kcnh5a	onecut1	top50	0
54515	kcng4b	onecut1	top50	0
54516	zgc:56235	onecut1	top50	0
54517	scn8ab	onecut1	top50	0
54518	gabra4	onecut1	top50	0
54519	kcnb2	onecut1	top50	0
54520	cacna1ha	onecut1	top50	0
54521	cacng7b	onecut1	top50	0
54522	gabra2a	onecut1	top50	0
54523	cacna1ba	onecut1	top50	0
54524	cacna1ea	onecut1	top50	0
54525	grid1a	onecut1	top50	0
54526	trpc6a	onecut1	top50	0
54527	kcnj11l	onecut1	top50	0
54528	grin1b	onecut1	top50	1
54529	ryr3	onecut1	top50	0
54530	chrnb3b	onecut1	top50	0
54531	si:ch211-39a7.1	onecut1	top50	0
54532	kcnc4	onecut1	top50	0
54533	tmem38a	onecut1	top50	1
54534	gabrb1	onecut1	top50	0
54535	kcnc3b	onecut1	top50	0
54536	grid1b	onecut1	top50	1
54537	gabrg2	onecut1	top50	0
54538	gabrb4	onecut1	top50	0
54539	chrnb3a	onecut1	top50	0
54540	grid2	onecut1	top50	1
54541	kcng2	onecut1	top50	0
54542	gabrz	onecut1	top50	0
54543	scn1lab	onecut1	top50	0
54544	si:dkey-43k4.5	onecut1	top50	0
54545	tmem266	onecut1	top50	0
54546	kcnc1a	onecut1	top50	1
54547	hcn1	onecut1	top50	0
54548	grin2ab	onecut1	top50	0
54549	kcnk2b	onecut1	top50	0
54550	kcnq3	onecut1	top50perTarget	0
54551	kcnb2	onecut2	w001	0
54552	grik4	onecut2	w001	0
54553	gria3a	onecut2	w001	0
54554	cacng3a	onecut2	w001	0
54555	hcn4l	onecut2	w001	0
54556	cacna1ea	onecut2	w001	0
54557	si:dkey-192j17.1	onecut2	w001	0
54558	cacna1ba	onecut2	w001	0
54559	clic1	onecut2	w001	0
54560	lrrc38b	onecut2	w001	0
54561	gabrr3b	onecut2	w001	0
54562	cngb3.2	onecut2	w001	0
54563	si:ch211-126j24.1	onecut2	w001	0
54564	chrnb3b	onecut2	w001	0
54565	scn8aa	onecut2	w001	0
54566	kcnk2b	onecut2	w001	0
54567	gabra5	onecut2	w001	0
54568	gabrr1	onecut2	w001	0
54569	kcnq2b	onecut2	w001	0
54570	grin2db	onecut2	w001	0
54571	cnga4	onecut2	w001	0
54572	kcnb2	onecut2	top50	0
54573	grik4	onecut2	top50	0
54574	gria3a	onecut2	top50	0
54575	cacng3a	onecut2	top50	0
54576	hcn4l	onecut2	top50	0
54577	cacna1ea	onecut2	top50	0
54578	si:dkey-192j17.1	onecut2	top50	0
54579	cacna1ba	onecut2	top50	0
54580	clic1	onecut2	top50	0
54581	lrrc38b	onecut2	top50	0
54582	gabrr3b	onecut2	top50	0
54583	cngb3.2	onecut2	top50	0
54584	si:ch211-126j24.1	onecut2	top50	0
54585	chrnb3b	onecut2	top50	0
54586	scn8aa	onecut2	top50	0
54587	kcnk2b	onecut2	top50	0
54588	gabra5	onecut2	top50	0
54589	gabrr1	onecut2	top50	0
54590	kcnq2b	onecut2	top50	0
54591	grin2db	onecut2	top50	0
54592	cnga4	onecut2	top50	0
54593	kcnb2	onecut2	top50perTarget	0
54594	glra4b	onecutl	w001	0
54595	kcnh5a	onecutl	w001	0
54596	gabrd	onecutl	w001	1
54597	hcn4l	onecutl	w001	0
54598	pacs1a	onecutl	w001	1
54599	gabrz	onecutl	w001	1
54600	chrna6	onecutl	w001	0
54601	gabra6b	onecutl	w001	0
54602	grin2ab	onecutl	w001	1
54603	scn12aa	onecutl	w001	0
54604	gria1b	onecutl	w001	0
54605	chrnb3b	onecutl	w001	0
54606	si:dkey-183j2.10	onecutl	w001	0
54607	kcnq3	onecutl	w001	0
54608	cacna1ba	onecutl	w001	0
54609	chrnb3a	onecutl	w001	0
54610	scn8ab	onecutl	w001	1
54611	si:dkey-192j17.1	onecutl	w001	0
54612	gabrr1	onecutl	w001	0
54613	mcoln1b	onecutl	w001	0
54614	gabra4	onecutl	w001	1
54615	kcnj3b	onecutl	w001	0
54616	asic4b	onecutl	w001	0
54617	hcn1	onecutl	w001	0
54618	gria3b	onecutl	w001	1
54619	tpte	onecutl	w001	0
54620	ryr3	onecutl	w001	0
54621	cacng1a	onecutl	w001	0
54622	gria1a	onecutl	w001	0
54623	trpc1	onecutl	w001	1
54624	cacng3a	onecutl	w001	0
54625	itpr1a	onecutl	w001	0
54626	tmem266	onecutl	w001	0
54627	grik1b	onecutl	w001	0
54628	cacng8a	onecutl	w001	1
54629	cacng4b	onecutl	w001	1
54630	kcnma1a	onecutl	w001	1
54631	glrbb	onecutl	w001	0
54632	grid1a	onecutl	w001	1
54633	cacng8b	onecutl	w001	0
54634	tmem38a	onecutl	w001	0
54635	lrrc38b	onecutl	w001	0
54636	grid1b	onecutl	w001	1
54637	grin2db	onecutl	w001	0
54638	si:ch211-39a7.1	onecutl	w001	0
54639	cacng7b	onecutl	w001	0
54640	glra4b	onecutl	w005	0
54641	glra4b	onecutl	top50	0
54642	kcnh5a	onecutl	top50	0
54643	gabrd	onecutl	top50	1
54644	hcn4l	onecutl	top50	0
54645	pacs1a	onecutl	top50	1
54646	gabrz	onecutl	top50	1
54647	chrna6	onecutl	top50	0
54648	gabra6b	onecutl	top50	0
54649	grin2ab	onecutl	top50	1
54650	scn12aa	onecutl	top50	0
54651	gria1b	onecutl	top50	0
54652	chrnb3b	onecutl	top50	0
54653	si:dkey-183j2.10	onecutl	top50	0
54654	kcnq3	onecutl	top50	0
54655	cacna1ba	onecutl	top50	0
54656	chrnb3a	onecutl	top50	0
54657	scn8ab	onecutl	top50	1
54658	si:dkey-192j17.1	onecutl	top50	0
54659	gabrr1	onecutl	top50	0
54660	mcoln1b	onecutl	top50	0
54661	gabra4	onecutl	top50	1
54662	kcnj3b	onecutl	top50	0
54663	asic4b	onecutl	top50	0
54664	hcn1	onecutl	top50	0
54665	gria3b	onecutl	top50	1
54666	tpte	onecutl	top50	0
54667	ryr3	onecutl	top50	0
54668	cacng1a	onecutl	top50	0
54669	gria1a	onecutl	top50	0
54670	trpc1	onecutl	top50	1
54671	cacng3a	onecutl	top50	0
54672	itpr1a	onecutl	top50	0
54673	tmem266	onecutl	top50	0
54674	grik1b	onecutl	top50	0
54675	cacng8a	onecutl	top50	1
54676	cacng4b	onecutl	top50	1
54677	kcnma1a	onecutl	top50	1
54678	glrbb	onecutl	top50	0
54679	grid1a	onecutl	top50	1
54680	cacng8b	onecutl	top50	0
54681	tmem38a	onecutl	top50	0
54682	lrrc38b	onecutl	top50	0
54683	grid1b	onecutl	top50	1
54684	grin2db	onecutl	top50	0
54685	si:ch211-39a7.1	onecutl	top50	0
54686	cacng7b	onecutl	top50	0
54687	glra4b	onecutl	top50perTarget	0
54688	glra3	orc3	w001	0
54689	cacna1ba	orc3	w001	0
54690	hcn4l	orc3	w001	0
54691	cngb3.2	orc3	w001	0
54692	kcnj13	orc3	w001	0
54693	glra3	orc3	top50	0
54694	cacna1ba	orc3	top50	0
54695	hcn4l	orc3	top50	0
54696	cngb3.2	orc3	top50	0
54697	kcnj13	orc3	top50	0
54698	kcnq5a	osr1	w001	1
54699	pkd2	osr1	w001	1
54700	lrrc8aa	osr1	w001	1
54701	kcnj13	osr1	w001	1
54702	hvcn1	osr1	w001	1
54703	clic2	osr1	w001	1
54704	calhm5.2	osr1	w001	0
54705	p2rx4a	osr1	w001	0
54706	si:dkey-15b23.3	osr1	w001	1
54707	kcnq5a	osr1	w005	1
54708	pkd2	osr1	w005	1
54709	kcnq5a	osr1	top50	1
54710	pkd2	osr1	top50	1
54711	lrrc8aa	osr1	top50	1
54712	kcnj13	osr1	top50	1
54713	hvcn1	osr1	top50	1
54714	clic2	osr1	top50	1
54715	calhm5.2	osr1	top50	0
54716	p2rx4a	osr1	top50	0
54717	si:dkey-15b23.3	osr1	top50	1
54718	kcnq5a	osr1	top5perTarget	1
54719	kcnq5a	osr1	top10perTarget	1
54720	kcnq5a	osr1	top50perTarget	1
54721	lrrc8aa	osr1	top50perTarget	1
54722	pkd2	osr1	top50perTarget	1
54723	pkd2	osr2	w001	1
54724	piezo2a.2	osr2	w001	1
54725	p2rx4a	osr2	w001	1
54726	chrna6	osr2	w001	0
54727	piezo1	osr2	w001	1
54728	kcng4b	osr2	w001	0
54729	hvcn1	osr2	w001	1
54730	anxa6	osr2	w001	0
54731	tpcn2	osr2	w001	1
54732	pkd2	osr2	top50	1
54733	piezo2a.2	osr2	top50	1
54734	p2rx4a	osr2	top50	1
54735	chrna6	osr2	top50	0
54736	piezo1	osr2	top50	1
54737	kcng4b	osr2	top50	0
54738	hvcn1	osr2	top50	1
54739	anxa6	osr2	top50	0
54740	tpcn2	osr2	top50	1
54741	pkd2	osr2	top50perTarget	1
54742	chrna2b	otpb	w001	1
54743	grik1a	otpb	w001	1
54744	cbarpb	otpb	w001	0
54745	hcn4l	otpb	w001	0
54746	cacng3a	otpb	w001	0
54747	gabra2a	otpb	w001	1
54748	asic4a	otpb	w001	1
54749	si:dkey-43k4.5	otpb	w001	0
54750	glra1	otpb	w001	1
54751	kcnc2	otpb	w001	0
54752	grin2aa	otpb	w001	0
54753	grik4	otpb	w001	0
54754	kcna4	otpb	w001	0
54755	cngb3.2	otpb	w001	0
54756	gabrg1	otpb	w001	1
54757	cacna1da	otpb	w001	0
54758	gria1b	otpb	w001	0
54759	asic4b	otpb	w001	0
54760	kcnc3b	otpb	w001	0
54761	glra4b	otpb	w001	0
54762	cnga4	otpb	w001	0
54763	gabrb1	otpb	w001	0
54764	chrnb1	otpb	w001	0
54765	nalcn	otpb	w001	0
54766	kcnc1b	otpb	w001	1
54767	grin2db	otpb	w001	0
54768	zgc:56235	otpb	w001	0
54769	cacna1fb	otpb	w001	0
54770	cacng8b	otpb	w001	0
54771	kcnh6a	otpb	w001	0
54772	kcnc4	otpb	w001	0
54773	grik5	otpb	w001	0
54774	kcnk2b	otpb	w001	0
54775	chrnd	otpb	w001	0
54776	cacna1ea	otpb	w001	0
54777	cacna1g	otpb	w001	0
54778	grid1b	otpb	w001	1
54779	rims1b	otpb	w001	0
54780	kcng2	otpb	w001	0
54781	trpc4a	otpb	w001	0
54782	grid2	otpb	w001	1
54783	grin1b	otpb	w001	1
54784	clic1	otpb	w001	0
54785	hcn1	otpb	w001	1
54786	cacna1ba	otpb	w001	0
54787	gja5a	otpb	w001	0
54788	glra3	otpb	w001	0
54789	tmem63a	otpb	w001	0
54790	gabra4	otpb	w001	0
54791	scn1lab	otpb	w001	1
54792	gabrb4	otpb	w001	0
54793	grid1a	otpb	w001	0
54794	ryr1a	otpb	w001	0
54795	clic4	otpb	w001	0
54796	ryr3	otpb	w001	0
54797	cacna1aa	otpb	w001	0
54798	kcnc1a	otpb	w001	1
54799	kcnq2b	otpb	w001	0
54800	grin2da	otpb	w001	0
54801	gabra3	otpb	w001	0
54802	vdac3	otpb	w001	0
54803	cacna1c	otpb	w001	0
54804	gabrg2	otpb	w001	1
54805	scn8aa	otpb	w001	0
54806	tmem266	otpb	w001	0
54807	cacng7a	otpb	w001	0
54808	cacng8a	otpb	w001	1
54809	chrnb3b	otpb	w001	0
54810	lrrc8aa	otpb	w001	0
54811	gria4a	otpb	w001	0
54812	calhm1	otpb	w001	0
54813	scn8ab	otpb	w001	0
54814	itpr1b	otpb	w001	0
54815	tmem38a	otpb	w001	0
54816	lrrc38b	otpb	w001	0
54817	unc80	otpb	w001	0
54818	tpte	otpb	w001	0
54819	kcnf1b	otpb	w001	0
54820	si:ch73-390b10.2	otpb	w001	0
54821	kcnq5b	otpb	w001	0
54822	cacng7b	otpb	w001	0
54823	gria4b	otpb	w001	0
54824	kcnh4a	otpb	w001	0
54825	rims3	otpb	w001	1
54826	cacng4b	otpb	w001	1
54827	kcnd1	otpb	w001	0
54828	lrrc38a	otpb	w001	0
54829	mcoln1a	otpb	w001	0
54830	kcnj3b	otpb	w001	0
54831	trpc1	otpb	w001	0
54832	anxa6	otpb	w001	0
54833	cngb3.1	otpb	w001	0
54834	hcn2b	otpb	w001	0
54835	si:ch211-126j24.1	otpb	w001	0
54836	gria2b	otpb	w001	0
54837	kcnq5a	otpb	w001	0
54838	cacna1hb	otpb	w001	0
54839	kcnj11l	otpb	w001	0
54840	gabra1	otpb	w001	1
54841	kcnh7	otpb	w001	0
54842	kcnj9	otpb	w001	0
54843	trpc6a	otpb	w001	0
54844	kcnb2	otpb	w001	0
54845	kcnj12a	otpb	w001	0
54846	cacna1ha	otpb	w001	0
54847	pde4ba	otpb	w001	0
54848	mcoln1b	otpb	w001	0
54849	chrnb3a	otpb	w001	0
54850	kcnq3	otpb	w001	0
54851	gria1a	otpb	w001	0
54852	grik1b	otpb	w001	0
54853	kcnma1a	otpb	w001	1
54854	gabrr1	otpb	w001	0
54855	p2rx4a	otpb	w001	0
54856	gria3b	otpb	w001	1
54857	glrbb	otpb	w001	0
54858	cacng5a	otpb	w001	0
54859	grin2ab	otpb	w001	0
54860	chrna2a	otpb	w001	0
54861	kcnj3a	otpb	w001	0
54862	chrna6	otpb	w001	0
54863	gabrz	otpb	w001	0
54864	vdac1	otpb	w001	1
54865	si:dkey-201i6.2	otpb	w001	0
54866	kcnd2	otpb	w001	0
54867	vdac2	otpb	w001	0
54868	cacna1ab	otpb	w001	0
54869	tmem63ba	otpb	w001	0
54870	tmem63c	otpb	w001	0
54871	kcnj11	otpb	w001	0
54872	si:ch211-39a7.1	otpb	w001	0
54873	cacng1a	otpb	w001	0
54874	chrna2b	otpb	w005	1
54875	grik1a	otpb	w005	1
54876	cbarpb	otpb	w005	0
54877	hcn4l	otpb	w005	0
54878	cacng3a	otpb	w005	0
54879	gabra2a	otpb	w005	1
54880	asic4a	otpb	w005	1
54881	chrna2b	otpb	top50	1
54882	grik1a	otpb	top50	1
54883	cbarpb	otpb	top50	0
54884	hcn4l	otpb	top50	0
54885	cacng3a	otpb	top50	0
54886	gabra2a	otpb	top50	1
54887	asic4a	otpb	top50	1
54888	si:dkey-43k4.5	otpb	top50	0
54889	glra1	otpb	top50	1
54890	kcnc2	otpb	top50	0
54891	grin2aa	otpb	top50	0
54892	grik4	otpb	top50	0
54893	kcna4	otpb	top50	0
54894	cngb3.2	otpb	top50	0
54895	gabrg1	otpb	top50	1
54896	cacna1da	otpb	top50	0
54897	gria1b	otpb	top50	0
54898	asic4b	otpb	top50	0
54899	kcnc3b	otpb	top50	0
54900	glra4b	otpb	top50	0
54901	cnga4	otpb	top50	0
54902	gabrb1	otpb	top50	0
54903	chrnb1	otpb	top50	0
54904	nalcn	otpb	top50	0
54905	kcnc1b	otpb	top50	1
54906	grin2db	otpb	top50	0
54907	zgc:56235	otpb	top50	0
54908	cacna1fb	otpb	top50	0
54909	cacng8b	otpb	top50	0
54910	kcnh6a	otpb	top50	0
54911	kcnc4	otpb	top50	0
54912	grik5	otpb	top50	0
54913	kcnk2b	otpb	top50	0
54914	chrnd	otpb	top50	0
54915	cacna1ea	otpb	top50	0
54916	cacna1g	otpb	top50	0
54917	grid1b	otpb	top50	1
54918	rims1b	otpb	top50	0
54919	kcng2	otpb	top50	0
54920	trpc4a	otpb	top50	0
54921	grid2	otpb	top50	1
54922	grin1b	otpb	top50	1
54923	clic1	otpb	top50	0
54924	hcn1	otpb	top50	1
54925	cacna1ba	otpb	top50	0
54926	gja5a	otpb	top50	0
54927	glra3	otpb	top50	0
54928	tmem63a	otpb	top50	0
54929	gabra4	otpb	top50	0
54930	scn1lab	otpb	top50	1
54931	asic4a	otpb	top50perTarget	1
54932	cbarpb	otpb	top50perTarget	0
54933	chrna2b	otpb	top5perTarget	1
54934	chrna2b	otpb	top10perTarget	1
54935	chrna2b	otpb	top50perTarget	1
54936	gabra2a	otpb	top50perTarget	1
54937	gabrg1	otpb	top50perTarget	1
54938	glra1	otpb	top50perTarget	1
54939	grik1a	otpb	top10perTarget	1
54940	grik1a	otpb	top50perTarget	1
54941	grin2aa	otpb	top50perTarget	0
54942	hcn4l	otpb	top50perTarget	0
54943	kcnc2	otpb	top50perTarget	0
54944	si:dkey-43k4.5	otpb	top50perTarget	0
54945	kcna2b	otx2a	w001	0
54946	hvcn1	otx2a	w001	0
54947	chrna6	otx2a	w001	0
54948	gria1a	otx2a	w001	0
54949	kcna1b	otx2a	w001	0
54950	scn12aa	otx2a	w001	0
54951	asic4b	otx2a	w001	0
54952	kcna2b	otx2a	w005	0
54953	kcna2b	otx2a	top50	0
54954	hvcn1	otx2a	top50	0
54955	chrna6	otx2a	top50	0
54956	gria1a	otx2a	top50	0
54957	kcna1b	otx2a	top50	0
54958	scn12aa	otx2a	top50	0
54959	asic4b	otx2a	top50	0
54960	kcna2b	otx2a	top50perTarget	0
54961	cngb3.2	otx2b	w001	0
54962	kcnj13	otx2b	w001	0
54963	kcng2	otx2b	w001	0
54964	gria4a	otx2b	w001	0
54965	scn4ab	otx2b	w001	1
54966	si:ch211-39a7.1	otx2b	w001	0
54967	cngb3.2	otx2b	top50	0
54968	kcnj13	otx2b	top50	0
54969	kcng2	otx2b	top50	0
54970	gria4a	otx2b	top50	0
54971	scn4ab	otx2b	top50	1
54972	si:ch211-39a7.1	otx2b	top50	0
54973	kcnq5b	otx5	w001	0
54974	cacng1a	otx5	w001	0
54975	grik5	otx5	w001	0
54976	cngb3.2	otx5	w001	0
54977	trpc4a	otx5	w001	0
54978	kcnq5b	otx5	top50	0
54979	cacng1a	otx5	top50	0
54980	grik5	otx5	top50	0
54981	cngb3.2	otx5	top50	0
54982	trpc4a	otx5	top50	0
54983	cacna1da	parp1	w001	0
54984	pacs2	parp1	w001	0
54985	cacna1sb	parp1	w001	0
54986	p2rx8	parp1	w001	0
54987	chrnd	parp1	w001	0
54988	piezo2a.2	parp1	w001	0
54989	kcnj11	parp1	w001	0
54990	kcnj9	parp1	w001	0
54991	kcng4b	parp1	w001	0
54992	gabrz	parp1	w001	0
54993	kcnj12a	parp1	w001	0
54994	kcnj14	parp1	w001	0
54995	gabrr1	parp1	w001	0
54996	pkd2	parp1	w001	0
54997	cnga4	parp1	w001	0
54998	chrnb3a	parp1	w001	0
54999	lrrc38b	parp1	w001	0
55000	gabrb1	parp1	w001	0
55001	cacna1ba	parp1	w001	0
55002	gria1b	parp1	w001	0
55003	grin2ab	parp1	w001	1
55004	cacna1aa	parp1	w001	0
55005	nalcn	parp1	w001	0
55006	cacng8b	parp1	w001	0
55007	chrnb1	parp1	w001	0
55008	p2rx3b	parp1	w001	0
55009	chrna6	parp1	w001	0
55010	cnga3a	parp1	w001	0
55011	scn8aa	parp1	w001	1
55012	cacng3a	parp1	w001	0
55013	kcnh1a	parp1	w001	0
55014	hcn4l	parp1	w001	0
55015	mcoln1b	parp1	w001	0
55016	gabra6b	parp1	w001	0
55017	cacna1ab	parp1	w001	0
55018	itpr1a	parp1	w001	0
55019	grin2da	parp1	w001	0
55020	grid2	parp1	w001	1
55021	chrna2b	parp1	w001	0
55022	si:dkey-201i6.2	parp1	w001	0
55023	gabrb4	parp1	w001	0
55024	kcnd1	parp1	w001	0
55025	cacna1fb	parp1	w001	0
55026	gabra4	parp1	w001	0
55027	cacna1c	parp1	w001	0
55028	gabra5	parp1	w001	0
55029	asic4b	parp1	w001	0
55030	clic4	parp1	w001	0
55031	si:ch73-390b10.2	parp1	w001	0
55032	tmem38a	parp1	w001	1
55033	tpcn2	parp1	w001	0
55034	itpr1b	parp1	w001	0
55035	grik4	parp1	w001	0
55036	gabrb3	parp1	w001	0
55037	kcnq5b	parp1	w001	0
55038	glra3	parp1	w001	0
55039	si:dkey-43k4.5	parp1	w001	0
55040	gabrd	parp1	w001	0
55041	tmem63c	parp1	w001	0
55042	kcnc3b	parp1	w001	0
55043	clic1	parp1	w001	0
55044	tpte	parp1	w001	0
55045	chrnb3b	parp1	w001	0
55046	hcn2b	parp1	w001	0
55047	pacs1a	parp1	w001	1
55048	gabrg2	parp1	w001	1
55049	gria2b	parp1	w001	0
55050	rims1b	parp1	w001	0
55051	si:ch211-126j24.1	parp1	w001	0
55052	kcnma1a	parp1	w001	1
55053	lrrc38a	parp1	w001	0
55054	glra4b	parp1	w001	0
55055	gria4a	parp1	w001	0
55056	scn8ab	parp1	w001	0
55057	cacng4b	parp1	w001	1
55058	chrna2a	parp1	w001	0
55059	cacna1ha	parp1	w001	0
55060	kcna4	parp1	w001	0
55061	ryr3	parp1	w001	0
55062	gria3b	parp1	w001	1
55063	tmem266	parp1	w001	0
55064	kcnj10a	parp1	w001	1
55065	grik1a	parp1	w001	0
55066	kcnq5a	parp1	w001	0
55067	kcnc1a	parp1	w001	0
55068	hcn1	parp1	w001	0
55069	glrbb	parp1	w001	0
55070	rims1a	parp1	w001	0
55071	vdac3	parp1	w001	0
55072	cacna1g	parp1	w001	0
55073	grid1a	parp1	w001	0
55074	calhm1	parp1	w001	0
55075	glra1	parp1	w001	0
55076	kcnc1b	parp1	w001	1
55077	ryr1a	parp1	w001	0
55078	kcnq2b	parp1	w001	0
55079	tmem63ba	parp1	w001	0
55080	gabra1	parp1	w001	1
55081	kcnj3b	parp1	w001	0
55082	cacng5a	parp1	w001	0
55083	kcnc2	parp1	w001	0
55084	si:dkey-15b23.3	parp1	w001	0
55085	trpm4a	parp1	w001	0
55086	vdac2	parp1	w001	1
55087	asic4a	parp1	w001	0
55088	gabrg1	parp1	w001	0
55089	scn4ab	parp1	w001	0
55090	kcnj3a	parp1	w001	0
55091	kcng2	parp1	w001	0
55092	si:dkey-192j17.1	parp1	w001	0
55093	pde4ba	parp1	w001	1
55094	kcnj11l	parp1	w001	0
55095	scn1lab	parp1	w001	0
55096	kcnj13	parp1	w001	0
55097	cacng7a	parp1	w001	1
55098	kcnk2b	parp1	w001	0
55099	rims3	parp1	w001	0
55100	gja5a	parp1	w001	0
55101	grik1b	parp1	w001	0
55102	vdac1	parp1	w001	1
55103	lrrc8aa	parp1	w001	1
55104	grin1b	parp1	w001	1
55105	trpc1	parp1	w001	0
55106	scn12aa	parp1	w001	0
55107	kcnb2	parp1	w001	0
55108	grid1b	parp1	w001	0
55109	stac	parp1	w001	0
55110	gabra2a	parp1	w001	0
55111	anxa6	parp1	w001	0
55112	kcnc4	parp1	w001	0
55113	gria4b	parp1	w001	0
55114	kcnh7	parp1	w001	0
55115	hvcn1	parp1	w001	0
55116	tmem63a	parp1	w001	0
55117	gria1a	parp1	w001	0
55118	cacna1ea	parp1	w001	0
55119	kcnf1b	parp1	w001	0
55120	tmc8	parp1	w001	0
55121	cacng8a	parp1	w001	0
55122	piezo1	parp1	w001	0
55123	unc80	parp1	w001	0
55124	cngb3.2	parp1	w001	0
55125	gabra3	parp1	w001	0
55126	kcnq3	parp1	w001	0
55127	zgc:56235	parp1	w001	0
55128	cacna1da	parp1	w005	0
55129	cacna1da	parp1	top50	0
55130	pacs2	parp1	top50	0
55131	cacna1sb	parp1	top50	0
55132	p2rx8	parp1	top50	0
55133	chrnd	parp1	top50	0
55134	piezo2a.2	parp1	top50	0
55135	kcnj11	parp1	top50	0
55136	kcnj9	parp1	top50	0
55137	kcng4b	parp1	top50	0
55138	gabrz	parp1	top50	0
55139	kcnj12a	parp1	top50	0
55140	kcnj14	parp1	top50	0
55141	gabrr1	parp1	top50	0
55142	pkd2	parp1	top50	0
55143	cnga4	parp1	top50	0
55144	chrnb3a	parp1	top50	0
55145	lrrc38b	parp1	top50	0
55146	gabrb1	parp1	top50	0
55147	cacna1ba	parp1	top50	0
55148	gria1b	parp1	top50	0
55149	grin2ab	parp1	top50	1
55150	cacna1aa	parp1	top50	0
55151	nalcn	parp1	top50	0
55152	cacng8b	parp1	top50	0
55153	chrnb1	parp1	top50	0
55154	p2rx3b	parp1	top50	0
55155	chrna6	parp1	top50	0
55156	cnga3a	parp1	top50	0
55157	scn8aa	parp1	top50	1
55158	cacng3a	parp1	top50	0
55159	kcnh1a	parp1	top50	0
55160	hcn4l	parp1	top50	0
55161	mcoln1b	parp1	top50	0
55162	gabra6b	parp1	top50	0
55163	cacna1ab	parp1	top50	0
55164	itpr1a	parp1	top50	0
55165	grin2da	parp1	top50	0
55166	grid2	parp1	top50	1
55167	chrna2b	parp1	top50	0
55168	si:dkey-201i6.2	parp1	top50	0
55169	gabrb4	parp1	top50	0
55170	kcnd1	parp1	top50	0
55171	cacna1fb	parp1	top50	0
55172	gabra4	parp1	top50	0
55173	cacna1c	parp1	top50	0
55174	gabra5	parp1	top50	0
55175	asic4b	parp1	top50	0
55176	clic4	parp1	top50	0
55177	si:ch73-390b10.2	parp1	top50	0
55178	tmem38a	parp1	top50	1
55179	cacna1da	parp1	top10perTarget	0
55180	cacna1da	parp1	top50perTarget	0
55181	pacs2	parp1	top50perTarget	0
55182	gria3a	pax10	w001	0
55183	trpc4a	pax10	w001	0
55184	gria3a	pax10	top50	0
55185	trpc4a	pax10	top50	0
55186	kcna1b	pax2a	w001	0
55187	chrnb1	pax2a	w001	0
55188	cacng1a	pax2a	w001	0
55189	trpm4a	pax2a	w001	0
55190	kcng4b	pax2a	w001	0
55191	p2rx8	pax2a	w001	0
55192	kcnj11	pax2a	w001	0
55193	clic1	pax2a	w001	0
55194	pacs2	pax2a	w001	0
55195	piezo2a.2	pax2a	w001	0
55196	pkd2	pax2a	w001	0
55197	itpr3	pax2a	w001	0
55198	kcnh3	pax2a	w001	0
55199	tmem63a	pax2a	w001	0
55200	si:dkey-15b23.3	pax2a	w001	0
55201	cacna1aa	pax2a	w001	0
55202	gabra2a	pax2a	w001	0
55203	chrnd	pax2a	w001	0
55204	kcnh5a	pax2a	w001	0
55205	gabrr3b	pax2a	w001	0
55206	grik4	pax2a	w001	0
55207	tmem63c	pax2a	w001	0
55208	tmc8	pax2a	w001	0
55209	gria4b	pax2a	w001	0
55210	cacna1ba	pax2a	w001	0
55211	trpc4a	pax2a	w001	0
55212	itpr1a	pax2a	w001	0
55213	itpr1b	pax2a	w001	0
55214	kcna4	pax2a	w001	0
55215	trpc6a	pax2a	w001	0
55216	kcnj3b	pax2a	w001	0
55217	unc80	pax2a	w001	0
55218	grik1b	pax2a	w001	0
55219	cacna1hb	pax2a	w001	0
55220	kcnq5b	pax2a	w001	0
55221	gria4a	pax2a	w001	0
55222	cngb3.1	pax2a	w001	0
55223	cbarpb	pax2a	w001	0
55224	si:ch211-126j24.1	pax2a	w001	0
55225	cacna1ea	pax2a	w001	0
55226	chrnb3a	pax2a	w001	0
55227	anxa6	pax2a	w001	0
55228	cngb3.2	pax2a	w001	0
55229	gria1b	pax2a	w001	0
55230	vdac2	pax2a	w001	1
55231	cacna1ab	pax2a	w001	0
55232	p2rx4a	pax2a	w001	0
55233	cacng8b	pax2a	w001	0
55234	grik1a	pax2a	w001	0
55235	clic4	pax2a	w001	0
55236	vdac3	pax2a	w001	0
55237	kcnb2	pax2a	w001	0
55238	cacna1g	pax2a	w001	0
55239	si:dkey-183j2.10	pax2a	w001	0
55240	gria2b	pax2a	w001	0
55241	tpte	pax2a	w001	0
55242	kcnq2b	pax2a	w001	0
55243	asic4b	pax2a	w001	0
55244	trpc1	pax2a	w001	0
55245	hvcn1	pax2a	w001	0
55246	cacng4b	pax2a	w001	1
55247	tpcn2	pax2a	w001	0
55248	cacna1c	pax2a	w001	0
55249	kcnc3a	pax2a	w001	0
55250	lrrc8aa	pax2a	w001	1
55251	cacng5a	pax2a	w001	0
55252	chrnb3b	pax2a	w001	0
55253	cacna1ha	pax2a	w001	0
55254	pde4ba	pax2a	w001	1
55255	gabra1	pax2a	w001	1
55256	gabrz	pax2a	w001	0
55257	asic4a	pax2a	w001	0
55258	si:ch73-390b10.2	pax2a	w001	0
55259	si:ch211-39a7.1	pax2a	w001	0
55260	gabra5	pax2a	w001	0
55261	gabra4	pax2a	w001	0
55262	piezo1	pax2a	w001	0
55263	kcnj8	pax2a	w001	0
55264	hcn4l	pax2a	w001	0
55265	pde4bb	pax2a	w001	0
55266	scn1lab	pax2a	w001	0
55267	lrrc38a	pax2a	w001	0
55268	trpm1b	pax2a	w001	0
55269	rims1a	pax2a	w001	0
55270	kcnj9	pax2a	w001	0
55271	kcnma1a	pax2a	w001	0
55272	kcnd1	pax2a	w001	0
55273	glra3	pax2a	w001	0
55274	gabra6b	pax2a	w001	0
55275	zgc:56235	pax2a	w001	0
55276	kcnj13	pax2a	w001	0
55277	tmem38a	pax2a	w001	1
55278	kcnc3b	pax2a	w001	0
55279	gabrr1	pax2a	w001	0
55280	cacng3a	pax2a	w001	0
55281	tmem63ba	pax2a	w001	0
55282	scn8aa	pax2a	w001	0
55283	gabrb1	pax2a	w001	0
55284	gabrg1	pax2a	w001	0
55285	scn12aa	pax2a	w001	0
55286	kcnj3a	pax2a	w001	0
55287	kcnj12a	pax2a	w001	0
55288	kcnq5a	pax2a	w001	0
55289	cacng8a	pax2a	w001	0
55290	scn8ab	pax2a	w001	0
55291	glra1	pax2a	w001	0
55292	kcng2	pax2a	w001	0
55293	nalcn	pax2a	w001	0
55294	gria3b	pax2a	w001	1
55295	lrrc38b	pax2a	w001	0
55296	kcnh7	pax2a	w001	0
55297	grin2db	pax2a	w001	0
55298	cnga3a	pax2a	w001	0
55299	kcnk2b	pax2a	w001	0
55300	mcoln1a	pax2a	w001	0
55301	grin2ab	pax2a	w001	0
55302	gria1a	pax2a	w001	0
55303	chrna2a	pax2a	w001	0
55304	grin1b	pax2a	w001	1
55305	chrna2b	pax2a	w001	0
55306	kcnq3	pax2a	w001	0
55307	gabrb3	pax2a	w001	0
55308	kcnc1a	pax2a	w001	0
55309	pacs1a	pax2a	w001	0
55310	rims1b	pax2a	w001	0
55311	grid1b	pax2a	w001	0
55312	hcn1	pax2a	w001	0
55313	kcnc4	pax2a	w001	0
55314	rims3	pax2a	w001	0
55315	gabra3	pax2a	w001	0
55316	vdac1	pax2a	w001	1
55317	cacna1fb	pax2a	w001	0
55318	calhm1	pax2a	w001	0
55319	tmem266	pax2a	w001	0
55320	kcnc1b	pax2a	w001	0
55321	scn4ab	pax2a	w001	0
55322	cacng7a	pax2a	w001	0
55323	grid2	pax2a	w001	0
55324	gabrd	pax2a	w001	0
55325	si:dkey-201i6.2	pax2a	w001	0
55326	cx43	pax2a	w001	0
55327	ryr1a	pax2a	w001	0
55328	gja5a	pax2a	w001	0
55329	cacna1sb	pax2a	w001	0
55330	hcn2b	pax2a	w001	0
55331	kcnj11l	pax2a	w001	0
55332	gabrg2	pax2a	w001	0
55333	grid1a	pax2a	w001	0
55334	grin2da	pax2a	w001	0
55335	kcnc2	pax2a	w001	0
55336	cnga4	pax2a	w001	0
55337	glrbb	pax2a	w001	0
55338	tpcn1	pax2a	w001	0
55339	grik5	pax2a	w001	0
55340	kcnj10a	pax2a	w001	0
55341	kcnh6a	pax2a	w001	0
55342	kcnf1b	pax2a	w001	0
55343	kcnh1a	pax2a	w001	0
55344	chrna6	pax2a	w001	0
55345	grin2cb	pax2a	w001	0
55346	gabrb4	pax2a	w001	0
55347	stac	pax2a	w001	0
55348	glra4b	pax2a	w001	0
55349	clic2	pax2a	w001	0
55350	si:dkey-43k4.5	pax2a	w001	0
55351	ryr3	pax2a	w001	0
55352	grin2aa	pax2a	w001	0
55353	kcna2b	pax2a	w001	0
55354	kcnj14	pax2a	w001	0
55355	kcnd2	pax2a	w001	0
55356	mcoln1b	pax2a	w001	0
55357	cacna1da	pax2a	w001	0
55358	p2rx3b	pax2a	w001	0
55359	kcnj2a	pax2a	w001	0
55360	calhm5.2	pax2a	w001	0
55361	chrna7	pax2a	w001	0
55362	cacng7b	pax2a	w001	0
55363	si:dkey-192j17.1	pax2a	w001	0
55364	si:ch211-251b21.1	pax2a	w001	0
55365	kcna1b	pax2a	w005	0
55366	chrnb1	pax2a	w005	0
55367	cacng1a	pax2a	w005	0
55368	kcna1b	pax2a	top50	0
55369	chrnb1	pax2a	top50	0
55370	cacng1a	pax2a	top50	0
55371	trpm4a	pax2a	top50	0
55372	kcng4b	pax2a	top50	0
55373	p2rx8	pax2a	top50	0
55374	kcnj11	pax2a	top50	0
55375	clic1	pax2a	top50	0
55376	pacs2	pax2a	top50	0
55377	piezo2a.2	pax2a	top50	0
55378	pkd2	pax2a	top50	0
55379	itpr3	pax2a	top50	0
55380	kcnh3	pax2a	top50	0
55381	tmem63a	pax2a	top50	0
55382	si:dkey-15b23.3	pax2a	top50	0
55383	cacna1aa	pax2a	top50	0
55384	gabra2a	pax2a	top50	0
55385	chrnd	pax2a	top50	0
55386	kcnh5a	pax2a	top50	0
55387	gabrr3b	pax2a	top50	0
55388	grik4	pax2a	top50	0
55389	tmem63c	pax2a	top50	0
55390	tmc8	pax2a	top50	0
55391	gria4b	pax2a	top50	0
55392	cacna1ba	pax2a	top50	0
55393	trpc4a	pax2a	top50	0
55394	itpr1a	pax2a	top50	0
55395	itpr1b	pax2a	top50	0
55396	kcna4	pax2a	top50	0
55397	trpc6a	pax2a	top50	0
55398	kcnj3b	pax2a	top50	0
55399	unc80	pax2a	top50	0
55400	grik1b	pax2a	top50	0
55401	cacna1hb	pax2a	top50	0
55402	kcnq5b	pax2a	top50	0
55403	gria4a	pax2a	top50	0
55404	cngb3.1	pax2a	top50	0
55405	cbarpb	pax2a	top50	0
55406	si:ch211-126j24.1	pax2a	top50	0
55407	cacna1ea	pax2a	top50	0
55408	chrnb3a	pax2a	top50	0
55409	anxa6	pax2a	top50	0
55410	cngb3.2	pax2a	top50	0
55411	gria1b	pax2a	top50	0
55412	vdac2	pax2a	top50	1
55413	cacna1ab	pax2a	top50	0
55414	p2rx4a	pax2a	top50	0
55415	cacng8b	pax2a	top50	0
55416	grik1a	pax2a	top50	0
55417	clic4	pax2a	top50	0
55418	cacna1aa	pax2a	top50perTarget	0
55419	cacng1a	pax2a	top50perTarget	0
55420	chrnb1	pax2a	top50perTarget	0
55421	clic1	pax2a	top50perTarget	0
55422	gabra2a	pax2a	top50perTarget	0
55423	itpr3	pax2a	top50perTarget	0
55424	kcna1b	pax2a	top50perTarget	0
55425	kcng4b	pax2a	top50perTarget	0
55426	kcnj11	pax2a	top50perTarget	0
55427	p2rx8	pax2a	top50perTarget	0
55428	pacs2	pax2a	top50perTarget	0
55429	tmc8	pax2a	top50perTarget	0
55430	tmem63a	pax2a	top50perTarget	0
55431	trpm4a	pax2a	top50perTarget	0
55432	kcna2b	pax2b	w001	0
55433	gria3a	pax2b	w001	0
55434	kcnc2	pax2b	w001	0
55435	cacng7b	pax2b	w001	0
55436	gabra6b	pax2b	w001	0
55437	kcna2b	pax2b	w005	0
55438	kcna2b	pax2b	top50	0
55439	gria3a	pax2b	top50	0
55440	kcnc2	pax2b	top50	0
55441	cacng7b	pax2b	top50	0
55442	gabra6b	pax2b	top50	0
55443	kcnb2	pax6a	w001	1
55444	kcnh5a	pax6a	w001	0
55445	zgc:56235	pax6a	w001	0
55446	asic4a	pax6a	w001	0
55447	trpc4a	pax6a	w001	0
55448	cacna1sb	pax6a	w001	0
55449	kcnj2a	pax6a	w001	0
55450	lrrc38a	pax6a	w001	0
55451	chrnb3a	pax6a	w001	0
55452	gria4a	pax6a	w001	1
55453	kcnk2b	pax6a	w001	0
55454	glra3	pax6a	w001	0
55455	kcnq3	pax6a	w001	0
55456	scn12aa	pax6a	w001	0
55457	si:ch73-390b10.2	pax6a	w001	0
55458	kcnf1b	pax6a	w001	1
55459	p2rx8	pax6a	w001	0
55460	kcnc1b	pax6a	w001	0
55461	cacng3a	pax6a	w001	0
55462	rims1b	pax6a	w001	0
55463	cacna1ea	pax6a	w001	0
55464	chrnb3b	pax6a	w001	1
55465	vdac3	pax6a	w001	0
55466	glra1	pax6a	w001	0
55467	grin2aa	pax6a	w001	0
55468	pde4ba	pax6a	w001	1
55469	kcnd1	pax6a	w001	1
55470	ryr3	pax6a	w001	0
55471	gabra3	pax6a	w001	0
55472	gabrg1	pax6a	w001	0
55473	hcn2b	pax6a	w001	0
55474	kcnj11	pax6a	w001	0
55475	kcnc2	pax6a	w001	0
55476	kcnc3a	pax6a	w001	0
55477	gabrb4	pax6a	w001	0
55478	si:ch211-126j24.1	pax6a	w001	0
55479	kcnma1a	pax6a	w001	0
55480	ryr1a	pax6a	w001	0
55481	cacna1da	pax6a	w001	0
55482	kcnb2	pax6a	top50	1
55483	kcnh5a	pax6a	top50	0
55484	zgc:56235	pax6a	top50	0
55485	asic4a	pax6a	top50	0
55486	trpc4a	pax6a	top50	0
55487	cacna1sb	pax6a	top50	0
55488	kcnj2a	pax6a	top50	0
55489	lrrc38a	pax6a	top50	0
55490	chrnb3a	pax6a	top50	0
55491	gria4a	pax6a	top50	1
55492	kcnk2b	pax6a	top50	0
55493	glra3	pax6a	top50	0
55494	kcnq3	pax6a	top50	0
55495	scn12aa	pax6a	top50	0
55496	si:ch73-390b10.2	pax6a	top50	0
55497	kcnf1b	pax6a	top50	1
55498	p2rx8	pax6a	top50	0
55499	kcnc1b	pax6a	top50	0
55500	cacng3a	pax6a	top50	0
55501	rims1b	pax6a	top50	0
55502	cacna1ea	pax6a	top50	0
55503	chrnb3b	pax6a	top50	1
55504	vdac3	pax6a	top50	0
55505	glra1	pax6a	top50	0
55506	grin2aa	pax6a	top50	0
55507	pde4ba	pax6a	top50	1
55508	kcnd1	pax6a	top50	1
55509	ryr3	pax6a	top50	0
55510	gabra3	pax6a	top50	0
55511	gabrg1	pax6a	top50	0
55512	hcn2b	pax6a	top50	0
55513	kcnj11	pax6a	top50	0
55514	kcnc2	pax6a	top50	0
55515	kcnc3a	pax6a	top50	0
55516	gabrb4	pax6a	top50	0
55517	si:ch211-126j24.1	pax6a	top50	0
55518	kcnma1a	pax6a	top50	0
55519	ryr1a	pax6a	top50	0
55520	cacna1da	pax6a	top50	0
55521	grik4	pax7a	w001	0
55522	si:ch73-390b10.2	pax7a	w001	0
55523	cacng3a	pax7a	w001	0
55524	gabra5	pax7a	w001	0
55525	kcnq3	pax7a	w001	0
55526	kcnd1	pax7a	w001	0
55527	trpc4a	pax7a	w001	0
55528	calhm5.2	pax7a	w001	0
55529	asic4a	pax7a	w001	0
55530	kcnd2	pax7a	w001	0
55531	kcna2b	pax7a	w001	0
55532	kcnq2b	pax7a	w001	0
55533	grin2da	pax7a	w001	0
55534	hcn1	pax7a	w001	0
55535	grik4	pax7a	w005	0
55536	grik4	pax7a	top50	0
55537	si:ch73-390b10.2	pax7a	top50	0
55538	cacng3a	pax7a	top50	0
55539	gabra5	pax7a	top50	0
55540	kcnq3	pax7a	top50	0
55541	kcnd1	pax7a	top50	0
55542	trpc4a	pax7a	top50	0
55543	calhm5.2	pax7a	top50	0
55544	asic4a	pax7a	top50	0
55545	kcnd2	pax7a	top50	0
55546	kcna2b	pax7a	top50	0
55547	kcnq2b	pax7a	top50	0
55548	grin2da	pax7a	top50	0
55549	hcn1	pax7a	top50	0
55550	grik4	pax7a	top50perTarget	0
55551	scn12aa	pax7b	w001	1
55552	si:dkey-43k4.5	pax7b	w001	0
55553	grik4	pax7b	w001	0
55554	kcna2b	pax7b	w001	1
55555	scn12aa	pax7b	top50	1
55556	si:dkey-43k4.5	pax7b	top50	0
55557	grik4	pax7b	top50	0
55558	kcna2b	pax7b	top50	1
55559	piezo2a.2	pbrm1	w001	0
55560	kcna1b	pbrm1	w001	0
55561	chrna7	pbrm1	w001	0
55562	mcoln1b	pbrm1	w001	0
55563	grin2db	pbrm1	w001	0
55564	glrbb	pbrm1	w001	0
55565	kcnq2b	pbrm1	w001	0
55566	rims1b	pbrm1	w001	0
55567	piezo2a.2	pbrm1	top50	0
55568	kcna1b	pbrm1	top50	0
55569	chrna7	pbrm1	top50	0
55570	mcoln1b	pbrm1	top50	0
55571	grin2db	pbrm1	top50	0
55572	glrbb	pbrm1	top50	0
55573	kcnq2b	pbrm1	top50	0
55574	rims1b	pbrm1	top50	0
55575	piezo2a.2	pbrm1	top50perTarget	0
55576	kcna4	pbrm1l	w001	0
55577	itpr3	pbrm1l	w001	0
55578	cacna1sb	pbrm1l	w001	0
55579	grik4	pbrm1l	w001	0
55580	hvcn1	pbrm1l	w001	0
55581	clic1	pbrm1l	w001	0
55582	kcnc3a	pbrm1l	w001	0
55583	zgc:56235	pbrm1l	w001	0
55584	kcnj8	pbrm1l	w001	0
55585	cnga4	pbrm1l	w001	0
55586	cngb3.2	pbrm1l	w001	0
55587	p2rx4a	pbrm1l	w001	0
55588	kcnh6a	pbrm1l	w001	0
55589	stac	pbrm1l	w001	0
55590	si:dkey-201i6.2	pbrm1l	w001	0
55591	kcnh5a	pbrm1l	w001	0
55592	gabrz	pbrm1l	w001	0
55593	cacna1fb	pbrm1l	w001	0
55594	ryr1a	pbrm1l	w001	0
55595	kcnh1a	pbrm1l	w001	0
55596	tpcn1	pbrm1l	w001	0
55597	anxa6	pbrm1l	w001	0
55598	gabra3	pbrm1l	w001	0
55599	piezo1	pbrm1l	w001	0
55600	gabra2a	pbrm1l	w001	0
55601	tpcn2	pbrm1l	w001	0
55602	trpc4a	pbrm1l	w001	0
55603	chrna6	pbrm1l	w001	0
55604	kcnj12a	pbrm1l	w001	0
55605	gabrb1	pbrm1l	w001	0
55606	scn8ab	pbrm1l	w001	0
55607	lrrc38b	pbrm1l	w001	0
55608	piezo2a.2	pbrm1l	w001	0
55609	kcnq5b	pbrm1l	w001	0
55610	tmem63ba	pbrm1l	w001	0
55611	p2rx3b	pbrm1l	w001	0
55612	cacna1g	pbrm1l	w001	0
55613	trpc1	pbrm1l	w001	0
55614	si:dkey-183j2.10	pbrm1l	w001	0
55615	cacna1aa	pbrm1l	w001	0
55616	grin2ab	pbrm1l	w001	0
55617	kcna4	pbrm1l	w005	0
55618	itpr3	pbrm1l	w005	0
55619	cacna1sb	pbrm1l	w005	0
55620	kcna4	pbrm1l	top50	0
55621	itpr3	pbrm1l	top50	0
55622	cacna1sb	pbrm1l	top50	0
55623	grik4	pbrm1l	top50	0
55624	hvcn1	pbrm1l	top50	0
55625	clic1	pbrm1l	top50	0
55626	kcnc3a	pbrm1l	top50	0
55627	zgc:56235	pbrm1l	top50	0
55628	kcnj8	pbrm1l	top50	0
55629	cnga4	pbrm1l	top50	0
55630	cngb3.2	pbrm1l	top50	0
55631	p2rx4a	pbrm1l	top50	0
55632	kcnh6a	pbrm1l	top50	0
55633	stac	pbrm1l	top50	0
55634	si:dkey-201i6.2	pbrm1l	top50	0
55635	kcnh5a	pbrm1l	top50	0
55636	gabrz	pbrm1l	top50	0
55637	cacna1fb	pbrm1l	top50	0
55638	ryr1a	pbrm1l	top50	0
55639	kcnh1a	pbrm1l	top50	0
55640	tpcn1	pbrm1l	top50	0
55641	anxa6	pbrm1l	top50	0
55642	gabra3	pbrm1l	top50	0
55643	piezo1	pbrm1l	top50	0
55644	gabra2a	pbrm1l	top50	0
55645	tpcn2	pbrm1l	top50	0
55646	trpc4a	pbrm1l	top50	0
55647	chrna6	pbrm1l	top50	0
55648	kcnj12a	pbrm1l	top50	0
55649	gabrb1	pbrm1l	top50	0
55650	scn8ab	pbrm1l	top50	0
55651	lrrc38b	pbrm1l	top50	0
55652	piezo2a.2	pbrm1l	top50	0
55653	kcnq5b	pbrm1l	top50	0
55654	tmem63ba	pbrm1l	top50	0
55655	p2rx3b	pbrm1l	top50	0
55656	cacna1g	pbrm1l	top50	0
55657	trpc1	pbrm1l	top50	0
55658	si:dkey-183j2.10	pbrm1l	top50	0
55659	cacna1aa	pbrm1l	top50	0
55660	grin2ab	pbrm1l	top50	0
55661	itpr3	pbrm1l	top50perTarget	0
55662	kcna4	pbrm1l	top50perTarget	0
55663	kcnh5a	pbx2	w001	0
55664	kcnh4a	pbx2	w001	0
55665	itpr1a	pbx2	w001	0
55666	grin2aa	pbx2	w001	0
55667	mcoln1b	pbx2	w001	0
55668	glra4b	pbx2	w001	0
55669	si:dkey-183j2.10	pbx2	w001	0
55670	cnga3a	pbx2	w001	0
55671	chrna2a	pbx2	w001	0
55672	kcnd2	pbx2	w001	0
55673	cacna1sb	pbx2	w001	0
55674	kcnj14	pbx2	w001	0
55675	kcnq3	pbx2	w001	0
55676	grin2cb	pbx2	w001	0
55677	gria4b	pbx2	w001	0
55678	kcnq5a	pbx2	w001	0
55679	kcnj11l	pbx2	w001	0
55680	kcnq5b	pbx2	w001	0
55681	tpte	pbx2	w001	0
55682	chrna2b	pbx2	w001	0
55683	unc80	pbx2	w001	0
55684	si:ch211-126j24.1	pbx2	w001	0
55685	hcn4l	pbx2	w001	0
55686	grik1b	pbx2	w001	0
55687	si:dkey-15b23.3	pbx2	w001	0
55688	trpc1	pbx2	w001	1
55689	kcnj9	pbx2	w001	0
55690	calhm5.2	pbx2	w001	0
55691	gria3a	pbx2	w001	0
55692	gabrz	pbx2	w001	0
55693	grid1a	pbx2	w001	0
55694	si:dkey-201i6.2	pbx2	w001	0
55695	kcnj8	pbx2	w001	0
55696	pacs1a	pbx2	w001	0
55697	kcnk2b	pbx2	w001	0
55698	cacna1ea	pbx2	w001	0
55699	asic4b	pbx2	w001	0
55700	scn8aa	pbx2	w001	0
55701	chrna6	pbx2	w001	0
55702	kcnc3b	pbx2	w001	0
55703	gabra6b	pbx2	w001	0
55704	grin2da	pbx2	w001	0
55705	mcoln1a	pbx2	w001	0
55706	chrnb3a	pbx2	w001	0
55707	cacng5a	pbx2	w001	0
55708	itpr1b	pbx2	w001	0
55709	cacna1aa	pbx2	w001	0
55710	gabrg1	pbx2	w001	0
55711	chrnb1	pbx2	w001	0
55712	rims1b	pbx2	w001	0
55713	kcnj2a	pbx2	w001	0
55714	clic4	pbx2	w001	0
55715	rims1a	pbx2	w001	0
55716	kcnj12a	pbx2	w001	0
55717	glrbb	pbx2	w001	0
55718	cacna1da	pbx2	w001	0
55719	gria1b	pbx2	w001	0
55720	ryr1a	pbx2	w001	0
55721	nalcn	pbx2	w001	0
55722	pacs2	pbx2	w001	0
55723	chrnb3b	pbx2	w001	0
55724	kcnh1a	pbx2	w001	0
55725	lrrc38b	pbx2	w001	0
55726	gja5a	pbx2	w001	0
55727	grid1b	pbx2	w001	0
55728	cacng8a	pbx2	w001	1
55729	kcng2	pbx2	w001	0
55730	grik1a	pbx2	w001	0
55731	kcnj3b	pbx2	w001	0
55732	cacna1g	pbx2	w001	0
55733	gabra5	pbx2	w001	0
55734	gabra4	pbx2	w001	0
55735	anxa6	pbx2	w001	0
55736	rims3	pbx2	w001	0
55737	kcnma1a	pbx2	w001	1
55738	gabrg2	pbx2	w001	0
55739	cacng8b	pbx2	w001	0
55740	kcnc1a	pbx2	w001	0
55741	tmem266	pbx2	w001	0
55742	kcnj3a	pbx2	w001	0
55743	grin2db	pbx2	w001	0
55744	hcn2b	pbx2	w001	0
55745	gabrb4	pbx2	w001	0
55746	vdac2	pbx2	w001	1
55747	glra3	pbx2	w001	0
55748	kcnq2b	pbx2	w001	0
55749	trpm1b	pbx2	w001	0
55750	gria2b	pbx2	w001	0
55751	glra1	pbx2	w001	0
55752	gabrb3	pbx2	w001	0
55753	gabrb1	pbx2	w001	0
55754	cacng4b	pbx2	w001	0
55755	grin2ab	pbx2	w001	0
55756	tmem63c	pbx2	w001	0
55757	cacna1ha	pbx2	w001	0
55758	kcna4	pbx2	w001	0
55759	cacna1fb	pbx2	w001	0
55760	gria3b	pbx2	w001	1
55761	kcnh3	pbx2	w001	0
55762	asic4a	pbx2	w001	0
55763	scn8ab	pbx2	w001	0
55764	grid2	pbx2	w001	0
55765	tmem38a	pbx2	w001	0
55766	stac	pbx2	w001	0
55767	lrrc8aa	pbx2	w001	0
55768	si:dkey-43k4.5	pbx2	w001	0
55769	grik5	pbx2	w001	0
55770	tmem63a	pbx2	w001	0
55771	kcnc2	pbx2	w001	0
55772	tmem63ba	pbx2	w001	0
55773	pkd2	pbx2	w001	0
55774	calhm1	pbx2	w001	0
55775	gabrr1	pbx2	w001	0
55776	kcnd1	pbx2	w001	0
55777	pde4ba	pbx2	w001	0
55778	cacna1ab	pbx2	w001	0
55779	hcn1	pbx2	w001	0
55780	kcna1b	pbx2	w001	0
55781	cacng7a	pbx2	w001	0
55782	scn1lab	pbx2	w001	0
55783	vdac1	pbx2	w001	1
55784	si:ch73-390b10.2	pbx2	w001	0
55785	hvcn1	pbx2	w001	0
55786	kcnj11	pbx2	w001	0
55787	lrrc38a	pbx2	w001	0
55788	p2rx3b	pbx2	w001	0
55789	tmc8	pbx2	w001	0
55790	tpcn1	pbx2	w001	0
55791	grin1b	pbx2	w001	0
55792	gabra1	pbx2	w001	0
55793	trpm4a	pbx2	w001	0
55794	gabra3	pbx2	w001	0
55795	kcnh5a	pbx2	w005	0
55796	kcnh5a	pbx2	top50	0
55797	kcnh4a	pbx2	top50	0
55798	itpr1a	pbx2	top50	0
55799	grin2aa	pbx2	top50	0
55800	mcoln1b	pbx2	top50	0
55801	glra4b	pbx2	top50	0
55802	si:dkey-183j2.10	pbx2	top50	0
55803	cnga3a	pbx2	top50	0
55804	chrna2a	pbx2	top50	0
55805	kcnd2	pbx2	top50	0
55806	cacna1sb	pbx2	top50	0
55807	kcnj14	pbx2	top50	0
55808	kcnq3	pbx2	top50	0
55809	grin2cb	pbx2	top50	0
55810	gria4b	pbx2	top50	0
55811	kcnq5a	pbx2	top50	0
55812	kcnj11l	pbx2	top50	0
55813	kcnq5b	pbx2	top50	0
55814	tpte	pbx2	top50	0
55815	chrna2b	pbx2	top50	0
55816	unc80	pbx2	top50	0
55817	si:ch211-126j24.1	pbx2	top50	0
55818	hcn4l	pbx2	top50	0
55819	grik1b	pbx2	top50	0
55820	si:dkey-15b23.3	pbx2	top50	0
55821	trpc1	pbx2	top50	1
55822	kcnj9	pbx2	top50	0
55823	calhm5.2	pbx2	top50	0
55824	gria3a	pbx2	top50	0
55825	gabrz	pbx2	top50	0
55826	grid1a	pbx2	top50	0
55827	si:dkey-201i6.2	pbx2	top50	0
55828	kcnj8	pbx2	top50	0
55829	pacs1a	pbx2	top50	0
55830	kcnk2b	pbx2	top50	0
55831	cacna1ea	pbx2	top50	0
55832	asic4b	pbx2	top50	0
55833	scn8aa	pbx2	top50	0
55834	chrna6	pbx2	top50	0
55835	kcnc3b	pbx2	top50	0
55836	gabra6b	pbx2	top50	0
55837	grin2da	pbx2	top50	0
55838	mcoln1a	pbx2	top50	0
55839	chrnb3a	pbx2	top50	0
55840	cacng5a	pbx2	top50	0
55841	itpr1b	pbx2	top50	0
55842	cacna1aa	pbx2	top50	0
55843	gabrg1	pbx2	top50	0
55844	chrnb1	pbx2	top50	0
55845	rims1b	pbx2	top50	0
55846	kcnh5a	pbx2	top50perTarget	0
55847	p2rx8	pbx3a	w001	0
55848	kcnh4a	pbx3a	w001	1
55849	kcnb2	pbx3a	w001	1
55850	kcnd1	pbx3a	w001	0
55851	glrbb	pbx3a	w001	0
55852	pacs1a	pbx3a	w001	1
55853	cacng8b	pbx3a	w001	0
55854	kcnf1b	pbx3a	w001	1
55855	p2rx8	pbx3a	w005	0
55856	kcnh4a	pbx3a	w005	1
55857	p2rx8	pbx3a	top50	0
55858	kcnh4a	pbx3a	top50	1
55859	kcnb2	pbx3a	top50	1
55860	kcnd1	pbx3a	top50	0
55861	glrbb	pbx3a	top50	0
55862	pacs1a	pbx3a	top50	1
55863	cacng8b	pbx3a	top50	0
55864	kcnf1b	pbx3a	top50	1
55865	p2rx8	pbx3a	top50perTarget	0
55866	kcna2b	pbx4	w001	0
55867	si:dkey-192j17.1	pbx4	w001	0
55868	scn12aa	pbx4	w001	0
55869	ryr1a	pbx4	w001	0
55870	kcna2b	pbx4	top50	0
55871	si:dkey-192j17.1	pbx4	top50	0
55872	scn12aa	pbx4	top50	0
55873	ryr1a	pbx4	top50	0
55874	glra4b	pcgf5a	w001	0
55875	hcn4l	pcgf5a	w001	0
55876	cacna1aa	pcgf5a	w001	0
55877	kcnj2a	pcgf5a	w001	0
55878	gabrr3b	pcgf5a	w001	0
55879	grin2aa	pcgf5a	w001	0
55880	glra4b	pcgf5a	w005	0
55881	glra4b	pcgf5a	top50	0
55882	hcn4l	pcgf5a	top50	0
55883	cacna1aa	pcgf5a	top50	0
55884	kcnj2a	pcgf5a	top50	0
55885	gabrr3b	pcgf5a	top50	0
55886	grin2aa	pcgf5a	top50	0
55887	glra4b	pcgf5a	top50perTarget	0
55888	itpr1a	pcgf6	w001	0
55889	ryr1a	pcgf6	w001	0
55890	piezo2a.2	pcgf6	w001	0
55891	p2rx4a	pcgf6	w001	0
55892	gria1b	pcgf6	w001	0
55893	kcng4b	pcgf6	w001	0
55894	cacna1fb	pcgf6	w001	0
55895	zgc:56235	pcgf6	w001	0
55896	hvcn1	pcgf6	w001	0
55897	si:dkey-183j2.10	pcgf6	w001	0
55898	piezo1	pcgf6	w001	0
55899	itpr1a	pcgf6	w005	0
55900	itpr1a	pcgf6	top50	0
55901	ryr1a	pcgf6	top50	0
55902	piezo2a.2	pcgf6	top50	0
55903	p2rx4a	pcgf6	top50	0
55904	gria1b	pcgf6	top50	0
55905	kcng4b	pcgf6	top50	0
55906	cacna1fb	pcgf6	top50	0
55907	zgc:56235	pcgf6	top50	0
55908	hvcn1	pcgf6	top50	0
55909	si:dkey-183j2.10	pcgf6	top50	0
55910	piezo1	pcgf6	top50	0
55911	itpr1a	pcgf6	top10perTarget	0
55912	itpr1a	pcgf6	top50perTarget	0
55913	kcna1b	pcid2	w001	0
55914	calhm1	pcid2	w001	0
55915	cacng3a	pcid2	w001	0
55916	mcoln1a	pcid2	w001	0
55917	kcnc4	pcid2	w001	0
55918	gria4b	pcid2	w001	0
55919	gria1a	pcid2	w001	0
55920	hcn2b	pcid2	w001	1
55921	asic4a	pcid2	w001	0
55922	gabrr3b	pcid2	w001	0
55923	gria3a	pcid2	w001	0
55924	cbarpb	pcid2	w001	0
55925	gria1b	pcid2	w001	0
55926	gja5a	pcid2	w001	0
55927	grik1a	pcid2	w001	0
55928	chrna6	pcid2	w001	0
55929	cacng8b	pcid2	w001	0
55930	cacna1fb	pcid2	w001	0
55931	tmem266	pcid2	w001	0
55932	kcnd1	pcid2	w001	0
55933	cacna1c	pcid2	w001	0
55934	cacna1ba	pcid2	w001	0
55935	grik5	pcid2	w001	0
55936	clic4	pcid2	w001	0
55937	kcnh7	pcid2	w001	0
55938	glrbb	pcid2	w001	0
55939	gabra2a	pcid2	w001	0
55940	itpr1a	pcid2	w001	0
55941	kcnj3b	pcid2	w001	0
55942	kcnh6a	pcid2	w001	0
55943	cnga3a	pcid2	w001	0
55944	cacng7b	pcid2	w001	0
55945	grik1b	pcid2	w001	0
55946	calhm5.2	pcid2	w001	0
55947	lrrc38a	pcid2	w001	0
55948	itpr1b	pcid2	w001	0
55949	gabra3	pcid2	w001	0
55950	kcnh4a	pcid2	w001	0
55951	grin2aa	pcid2	w001	0
55952	rims3	pcid2	w001	1
55953	tmc8	pcid2	w001	0
55954	si:ch211-126j24.1	pcid2	w001	0
55955	gabrg1	pcid2	w001	0
55956	kcnq3	pcid2	w001	0
55957	kcnc3a	pcid2	w001	0
55958	unc80	pcid2	w001	0
55959	si:dkey-201i6.2	pcid2	w001	0
55960	lrrc38b	pcid2	w001	0
55961	glra3	pcid2	w001	0
55962	cacna1ab	pcid2	w001	0
55963	hcn1	pcid2	w001	0
55964	kcnk2b	pcid2	w001	0
55965	grid1a	pcid2	w001	0
55966	chrna2b	pcid2	w001	0
55967	trpc1	pcid2	w001	0
55968	gria4a	pcid2	w001	0
55969	gabrr1	pcid2	w001	0
55970	gabrb4	pcid2	w001	0
55971	gabrg2	pcid2	w001	0
55972	si:ch211-39a7.1	pcid2	w001	0
55973	vdac3	pcid2	w001	0
55974	tpte	pcid2	w001	0
55975	gabra6b	pcid2	w001	0
55976	rims1b	pcid2	w001	0
55977	vdac2	pcid2	w001	1
55978	kcnc1a	pcid2	w001	0
55979	p2rx8	pcid2	w001	0
55980	scn8ab	pcid2	w001	0
55981	kcnq2b	pcid2	w001	0
55982	gabrb1	pcid2	w001	0
55983	tmem38a	pcid2	w001	0
55984	kcnc1b	pcid2	w001	0
55985	asic4b	pcid2	w001	0
55986	cacng7a	pcid2	w001	0
55987	hcn4l	pcid2	w001	0
55988	cacna1da	pcid2	w001	0
55989	cacna1ha	pcid2	w001	0
55990	cacna1ea	pcid2	w001	0
55991	kcnb2	pcid2	w001	0
55992	cacna1g	pcid2	w001	0
55993	cacng5a	pcid2	w001	0
55994	kcnj3a	pcid2	w001	0
55995	kcnj9	pcid2	w001	0
55996	rims1a	pcid2	w001	0
55997	tpcn1	pcid2	w001	0
55998	cngb3.1	pcid2	w001	0
55999	mcoln1b	pcid2	w001	0
56000	scn8aa	pcid2	w001	0
56001	chrnb3a	pcid2	w001	0
56002	trpc4a	pcid2	w001	0
56003	kcnj14	pcid2	w001	0
56004	grin2da	pcid2	w001	0
56005	kcnq5a	pcid2	w001	0
56006	tmem63ba	pcid2	w001	0
56007	stac	pcid2	w001	0
56008	kcnj11	pcid2	w001	0
56009	si:ch73-390b10.2	pcid2	w001	0
56010	pde4ba	pcid2	w001	0
56011	gria3b	pcid2	w001	1
56012	scn1lab	pcid2	w001	0
56013	itpr3	pcid2	w001	0
56014	cacng8a	pcid2	w001	0
56015	grin2db	pcid2	w001	0
56016	glra1	pcid2	w001	0
56017	grid2	pcid2	w001	0
56018	grid1b	pcid2	w001	0
56019	cacng4b	pcid2	w001	0
56020	kcnq5b	pcid2	w001	0
56021	lrrc8aa	pcid2	w001	0
56022	gabra5	pcid2	w001	0
56023	pkd2	pcid2	w001	0
56024	tmem63a	pcid2	w001	0
56025	kcnc3b	pcid2	w001	0
56026	kcna1b	pcid2	top50	0
56027	calhm1	pcid2	top50	0
56028	cacng3a	pcid2	top50	0
56029	mcoln1a	pcid2	top50	0
56030	kcnc4	pcid2	top50	0
56031	gria4b	pcid2	top50	0
56032	gria1a	pcid2	top50	0
56033	hcn2b	pcid2	top50	1
56034	asic4a	pcid2	top50	0
56035	gabrr3b	pcid2	top50	0
56036	gria3a	pcid2	top50	0
56037	cbarpb	pcid2	top50	0
56038	gria1b	pcid2	top50	0
56039	gja5a	pcid2	top50	0
56040	grik1a	pcid2	top50	0
56041	chrna6	pcid2	top50	0
56042	cacng8b	pcid2	top50	0
56043	cacna1fb	pcid2	top50	0
56044	tmem266	pcid2	top50	0
56045	kcnd1	pcid2	top50	0
56046	cacna1c	pcid2	top50	0
56047	cacna1ba	pcid2	top50	0
56048	grik5	pcid2	top50	0
56049	clic4	pcid2	top50	0
56050	kcnh7	pcid2	top50	0
56051	glrbb	pcid2	top50	0
56052	gabra2a	pcid2	top50	0
56053	itpr1a	pcid2	top50	0
56054	kcnj3b	pcid2	top50	0
56055	kcnh6a	pcid2	top50	0
56056	cnga3a	pcid2	top50	0
56057	cacng7b	pcid2	top50	0
56058	grik1b	pcid2	top50	0
56059	calhm5.2	pcid2	top50	0
56060	lrrc38a	pcid2	top50	0
56061	itpr1b	pcid2	top50	0
56062	gabra3	pcid2	top50	0
56063	kcnh4a	pcid2	top50	0
56064	grin2aa	pcid2	top50	0
56065	rims3	pcid2	top50	1
56066	tmc8	pcid2	top50	0
56067	si:ch211-126j24.1	pcid2	top50	0
56068	gabrg1	pcid2	top50	0
56069	kcnq3	pcid2	top50	0
56070	kcnc3a	pcid2	top50	0
56071	unc80	pcid2	top50	0
56072	si:dkey-201i6.2	pcid2	top50	0
56073	lrrc38b	pcid2	top50	0
56074	glra3	pcid2	top50	0
56075	cacna1ab	pcid2	top50	0
56076	si:dkey-43k4.5	pcna	w001	0
56077	kcna2b	pcna	w001	0
56078	kcnh7	pcna	w001	0
56079	kcnc3a	pcna	w001	0
56080	cacng3a	pcna	w001	0
56081	hcn4l	pcna	w001	0
56082	kcnq3	pcna	w001	0
56083	si:dkey-15b23.3	pcna	w001	0
56084	kcnj8	pcna	w001	0
56085	chrnb1	pcna	w001	0
56086	trpm4a	pcna	w001	0
56087	trpc6a	pcna	w001	0
56088	kcnh1a	pcna	w001	0
56089	kcnq5b	pcna	w001	0
56090	chrna2b	pcna	w001	0
56091	grik5	pcna	w001	0
56092	chrnd	pcna	w001	0
56093	cacna1hb	pcna	w001	0
56094	pacs2	pcna	w001	0
56095	cacng1a	pcna	w001	0
56096	tmem63a	pcna	w001	0
56097	kcnd2	pcna	w001	0
56098	kcnh3	pcna	w001	0
56099	gabrr1	pcna	w001	0
56100	kcnc2	pcna	w001	0
56101	itpr1a	pcna	w001	0
56102	si:ch211-126j24.1	pcna	w001	0
56103	hvcn1	pcna	w001	0
56104	gja5a	pcna	w001	0
56105	scn12aa	pcna	w001	0
56106	cngb3.1	pcna	w001	0
56107	cacng7b	pcna	w001	0
56108	vdac3	pcna	w001	0
56109	kcnh5a	pcna	w001	0
56110	kcng2	pcna	w001	0
56111	cacna1ea	pcna	w001	0
56112	mcoln1b	pcna	w001	0
56113	cacna1fb	pcna	w001	0
56114	glrbb	pcna	w001	0
56115	cacna1ba	pcna	w001	0
56116	gria4a	pcna	w001	0
56117	chrnb3a	pcna	w001	0
56118	tmem63c	pcna	w001	0
56119	unc80	pcna	w001	0
56120	gria1b	pcna	w001	0
56121	gabrb4	pcna	w001	0
56122	cbarpb	pcna	w001	0
56123	kcnj14	pcna	w001	0
56124	kcnc3b	pcna	w001	0
56125	kcnj11l	pcna	w001	0
56126	pde4bb	pcna	w001	0
56127	clic4	pcna	w001	0
56128	gria3a	pcna	w001	0
56129	tmem266	pcna	w001	0
56130	tpcn2	pcna	w001	0
56131	kcnb2	pcna	w001	0
56132	ryr3	pcna	w001	0
56133	pkd2	pcna	w001	0
56134	gabrg1	pcna	w001	0
56135	trpc4a	pcna	w001	0
56136	chrna2a	pcna	w001	0
56137	chrna6	pcna	w001	0
56138	kcnh4a	pcna	w001	0
56139	anxa6	pcna	w001	0
56140	vdac2	pcna	w001	1
56141	tmc8	pcna	w001	0
56142	lrrc38b	pcna	w001	0
56143	kcnj3b	pcna	w001	0
56144	lrrc8aa	pcna	w001	1
56145	gabra2a	pcna	w001	0
56146	gabra6b	pcna	w001	0
56147	si:ch211-39a7.1	pcna	w001	0
56148	glra1	pcna	w001	1
56149	glra3	pcna	w001	0
56150	kcnf1b	pcna	w001	0
56151	kcnq5a	pcna	w001	0
56152	asic4a	pcna	w001	0
56153	rims1b	pcna	w001	0
56154	asic4b	pcna	w001	0
56155	grid1a	pcna	w001	0
56156	lrrc38a	pcna	w001	0
56157	pacs1a	pcna	w001	0
56158	grin2db	pcna	w001	0
56159	tpte	pcna	w001	0
56160	cacna1aa	pcna	w001	0
56161	pde4ba	pcna	w001	1
56162	kcnj12a	pcna	w001	0
56163	grik1a	pcna	w001	0
56164	grin2da	pcna	w001	0
56165	gabra3	pcna	w001	1
56166	hcn2b	pcna	w001	0
56167	grin2ab	pcna	w001	0
56168	kcnma1a	pcna	w001	1
56169	gabrb1	pcna	w001	0
56170	gria4b	pcna	w001	0
56171	gria1a	pcna	w001	0
56172	cacng7a	pcna	w001	0
56173	chrnb3b	pcna	w001	0
56174	kcnk2b	pcna	w001	0
56175	trpc1	pcna	w001	0
56176	kcnc1b	pcna	w001	0
56177	cacna1ab	pcna	w001	0
56178	si:ch73-390b10.2	pcna	w001	0
56179	cnga3a	pcna	w001	0
56180	p2rx3b	pcna	w001	0
56181	tmem63ba	pcna	w001	0
56182	cacng8a	pcna	w001	0
56183	kcnc1a	pcna	w001	0
56184	clic1	pcna	w001	0
56185	cacna1c	pcna	w001	0
56186	gabra5	pcna	w001	0
56187	piezo2a.2	pcna	w001	0
56188	tmem38a	pcna	w001	0
56189	hcn1	pcna	w001	0
56190	cacna1sb	pcna	w001	0
56191	vdac1	pcna	w001	1
56192	kcnj10a	pcna	w001	1
56193	kcnj3a	pcna	w001	0
56194	tpcn1	pcna	w001	0
56195	cacna1g	pcna	w001	0
56196	kcnc4	pcna	w001	0
56197	grin1b	pcna	w001	1
56198	cacna1ha	pcna	w001	0
56199	cacng4b	pcna	w001	0
56200	calhm5.2	pcna	w001	0
56201	grin2aa	pcna	w001	0
56202	gabrd	pcna	w001	0
56203	gabra1	pcna	w001	1
56204	scn8ab	pcna	w001	0
56205	kcnd1	pcna	w001	0
56206	gabrg2	pcna	w001	0
56207	kcnj11	pcna	w001	0
56208	gria2b	pcna	w001	0
56209	gria3b	pcna	w001	0
56210	grid2	pcna	w001	0
56211	gabrb3	pcna	w001	0
56212	ryr1a	pcna	w001	0
56213	cacng8b	pcna	w001	0
56214	scn8aa	pcna	w001	0
56215	cnga4	pcna	w001	0
56216	mcoln1a	pcna	w001	0
56217	scn4ab	pcna	w001	0
56218	scn1lab	pcna	w001	0
56219	si:dkey-201i6.2	pcna	w001	0
56220	kcna4	pcna	w001	0
56221	piezo1	pcna	w001	0
56222	itpr3	pcna	w001	0
56223	clic2	pcna	w001	0
56224	grid1b	pcna	w001	0
56225	gabrz	pcna	w001	0
56226	gabra4	pcna	w001	0
56227	kcnq2b	pcna	w001	0
56228	cngb3.2	pcna	w001	0
56229	rims1a	pcna	w001	0
56230	grik1b	pcna	w001	0
56231	stac	pcna	w001	0
56232	rims3	pcna	w001	0
56233	cacng5a	pcna	w001	0
56234	kcng4b	pcna	w001	0
56235	trpm1b	pcna	w001	0
56236	grik4	pcna	w001	0
56237	si:dkey-192j17.1	pcna	w001	0
56238	nalcn	pcna	w001	0
56239	kcnj9	pcna	w001	0
56240	itpr1b	pcna	w001	0
56241	si:dkey-183j2.10	pcna	w001	0
56242	si:dkey-43k4.5	pcna	w005	0
56243	kcna2b	pcna	w005	0
56244	kcnh7	pcna	w005	0
56245	kcnc3a	pcna	w005	0
56246	si:dkey-43k4.5	pcna	top50	0
56247	kcna2b	pcna	top50	0
56248	kcnh7	pcna	top50	0
56249	kcnc3a	pcna	top50	0
56250	cacng3a	pcna	top50	0
56251	hcn4l	pcna	top50	0
56252	kcnq3	pcna	top50	0
56253	si:dkey-15b23.3	pcna	top50	0
56254	kcnj8	pcna	top50	0
56255	chrnb1	pcna	top50	0
56256	trpm4a	pcna	top50	0
56257	trpc6a	pcna	top50	0
56258	kcnh1a	pcna	top50	0
56259	kcnq5b	pcna	top50	0
56260	chrna2b	pcna	top50	0
56261	grik5	pcna	top50	0
56262	chrnd	pcna	top50	0
56263	cacna1hb	pcna	top50	0
56264	pacs2	pcna	top50	0
56265	cacng1a	pcna	top50	0
56266	tmem63a	pcna	top50	0
56267	kcnd2	pcna	top50	0
56268	kcnh3	pcna	top50	0
56269	gabrr1	pcna	top50	0
56270	kcnc2	pcna	top50	0
56271	itpr1a	pcna	top50	0
56272	si:ch211-126j24.1	pcna	top50	0
56273	hvcn1	pcna	top50	0
56274	gja5a	pcna	top50	0
56275	scn12aa	pcna	top50	0
56276	cngb3.1	pcna	top50	0
56277	cacng7b	pcna	top50	0
56278	vdac3	pcna	top50	0
56279	kcnh5a	pcna	top50	0
56280	kcng2	pcna	top50	0
56281	cacna1ea	pcna	top50	0
56282	mcoln1b	pcna	top50	0
56283	cacna1fb	pcna	top50	0
56284	glrbb	pcna	top50	0
56285	cacna1ba	pcna	top50	0
56286	gria4a	pcna	top50	0
56287	chrnb3a	pcna	top50	0
56288	tmem63c	pcna	top50	0
56289	unc80	pcna	top50	0
56290	gria1b	pcna	top50	0
56291	gabrb4	pcna	top50	0
56292	cbarpb	pcna	top50	0
56293	kcnj14	pcna	top50	0
56294	kcnc3b	pcna	top50	0
56295	kcnj11l	pcna	top50	0
56296	kcna2b	pcna	top50perTarget	0
56297	kcnc3a	pcna	top50perTarget	0
56298	kcnh7	pcna	top10perTarget	0
56299	kcnh7	pcna	top50perTarget	0
56300	si:dkey-43k4.5	pcna	top10perTarget	0
56301	si:dkey-43k4.5	pcna	top50perTarget	0
56302	mcoln1a	pcnt	w001	0
56303	kcnq3	pcnt	w001	0
56304	gabra3	pcnt	w001	0
56305	chrnb1	pcnt	w001	0
56306	cacng3a	pcnt	w001	0
56307	tmem63a	pcnt	w001	0
56308	tmc8	pcnt	w001	0
56309	kcnj11	pcnt	w001	0
56310	unc80	pcnt	w001	0
56311	itpr1a	pcnt	w001	0
56312	cacna1g	pcnt	w001	0
56313	p2rx3b	pcnt	w001	0
56314	stac	pcnt	w001	0
56315	trpm4a	pcnt	w001	0
56316	lrrc38a	pcnt	w001	0
56317	trpc4a	pcnt	w001	0
56318	gabrr3b	pcnt	w001	0
56319	hcn1	pcnt	w001	0
56320	hcn2b	pcnt	w001	0
56321	mcoln1a	pcnt	w005	0
56322	mcoln1a	pcnt	top50	0
56323	kcnq3	pcnt	top50	0
56324	gabra3	pcnt	top50	0
56325	chrnb1	pcnt	top50	0
56326	cacng3a	pcnt	top50	0
56327	tmem63a	pcnt	top50	0
56328	tmc8	pcnt	top50	0
56329	kcnj11	pcnt	top50	0
56330	unc80	pcnt	top50	0
56331	itpr1a	pcnt	top50	0
56332	cacna1g	pcnt	top50	0
56333	p2rx3b	pcnt	top50	0
56334	stac	pcnt	top50	0
56335	trpm4a	pcnt	top50	0
56336	lrrc38a	pcnt	top50	0
56337	trpc4a	pcnt	top50	0
56338	gabrr3b	pcnt	top50	0
56339	hcn1	pcnt	top50	0
56340	hcn2b	pcnt	top50	0
56341	mcoln1a	pcnt	top50perTarget	0
56342	kcnh1a	pdcd5	w001	0
56343	trpm4a	pdcd5	w001	0
56344	grin2aa	pdcd5	w001	0
56345	zgc:56235	pdcd5	w001	0
56346	kcna1b	pdcd5	w001	0
56347	kcnj2a	pdcd5	w001	0
56348	asic4b	pdcd5	w001	0
56349	cacng1a	pdcd5	w001	0
56350	kcnj12a	pdcd5	w001	0
56351	kcna4	pdcd5	w001	0
56352	cacna1c	pdcd5	w001	0
56353	si:dkey-15b23.3	pdcd5	w001	0
56354	kcna2b	pdcd5	w001	0
56355	hcn4l	pdcd5	w001	0
56356	cngb3.1	pdcd5	w001	0
56357	cx43	pdcd5	w001	0
56358	tmem63a	pdcd5	w001	0
56359	kcnj3a	pdcd5	w001	1
56360	trpm1b	pdcd5	w001	0
56361	kcng2	pdcd5	w001	0
56362	chrna2a	pdcd5	w001	0
56363	cacna1fb	pdcd5	w001	0
56364	kcnq5a	pdcd5	w001	0
56365	scn8aa	pdcd5	w001	1
56366	cacna1da	pdcd5	w001	0
56367	gabrr1	pdcd5	w001	0
56368	kcnj3b	pdcd5	w001	0
56369	si:ch211-39a7.1	pdcd5	w001	0
56370	itpr3	pdcd5	w001	0
56371	gabra6b	pdcd5	w001	0
56372	kcnj9	pdcd5	w001	0
56373	kcnc3a	pdcd5	w001	0
56374	hcn2b	pdcd5	w001	0
56375	grik4	pdcd5	w001	0
56376	chrnb3a	pdcd5	w001	0
56377	scn4ab	pdcd5	w001	0
56378	kcnj13	pdcd5	w001	0
56379	lrrc38b	pdcd5	w001	0
56380	gria4b	pdcd5	w001	0
56381	gria1b	pdcd5	w001	0
56382	kcnj10a	pdcd5	w001	1
56383	scn12aa	pdcd5	w001	0
56384	gabra4	pdcd5	w001	0
56385	tmem63ba	pdcd5	w001	1
56386	asic4a	pdcd5	w001	0
56387	glra1	pdcd5	w001	1
56388	cacna1ea	pdcd5	w001	0
56389	cacng8b	pdcd5	w001	0
56390	gabrb1	pdcd5	w001	0
56391	glra4b	pdcd5	w001	0
56392	chrnb3b	pdcd5	w001	0
56393	mcoln1b	pdcd5	w001	0
56394	cacng3a	pdcd5	w001	0
56395	glra3	pdcd5	w001	0
56396	kcnq2b	pdcd5	w001	0
56397	vdac2	pdcd5	w001	1
56398	p2rx3b	pdcd5	w001	0
56399	lrrc38a	pdcd5	w001	0
56400	gabra5	pdcd5	w001	0
56401	gria1a	pdcd5	w001	0
56402	cnga3a	pdcd5	w001	0
56403	vdac1	pdcd5	w001	1
56404	trpc1	pdcd5	w001	1
56405	grin2db	pdcd5	w001	0
56406	chrnb1	pdcd5	w001	0
56407	gabrg1	pdcd5	w001	0
56408	kcnj11	pdcd5	w001	0
56409	cacna1sb	pdcd5	w001	0
56410	rims3	pdcd5	w001	1
56411	kcnc3b	pdcd5	w001	0
56412	clic2	pdcd5	w001	0
56413	gria4a	pdcd5	w001	1
56414	itpr1a	pdcd5	w001	0
56415	cacna1ab	pdcd5	w001	0
56416	tmem266	pdcd5	w001	0
56417	ryr3	pdcd5	w001	0
56418	chrnd	pdcd5	w001	0
56419	tpcn2	pdcd5	w001	0
56420	cacng7b	pdcd5	w001	0
56421	tmem38a	pdcd5	w001	1
56422	unc80	pdcd5	w001	0
56423	grik1a	pdcd5	w001	0
56424	cbarpb	pdcd5	w001	0
56425	kcnc1b	pdcd5	w001	1
56426	kcnh5a	pdcd5	w001	0
56427	kcnh7	pdcd5	w001	0
56428	gabra1	pdcd5	w001	1
56429	trpc4a	pdcd5	w001	0
56430	tpcn1	pdcd5	w001	1
56431	gabra2a	pdcd5	w001	0
56432	pacs1a	pdcd5	w001	1
56433	grin2ab	pdcd5	w001	0
56434	stac	pdcd5	w001	0
56435	cacng8a	pdcd5	w001	1
56436	pde4ba	pdcd5	w001	1
56437	grid1a	pdcd5	w001	0
56438	kcnc2	pdcd5	w001	0
56439	gria2b	pdcd5	w001	0
56440	cacna1g	pdcd5	w001	0
56441	gria3b	pdcd5	w001	1
56442	anxa6	pdcd5	w001	0
56443	cacng4b	pdcd5	w001	1
56444	gabrb4	pdcd5	w001	0
56445	scn8ab	pdcd5	w001	1
56446	kcnj11l	pdcd5	w001	0
56447	gabrd	pdcd5	w001	1
56448	cacng5a	pdcd5	w001	0
56449	gabrg2	pdcd5	w001	1
56450	kcnma1a	pdcd5	w001	1
56451	ryr1a	pdcd5	w001	0
56452	cacna1hb	pdcd5	w001	0
56453	grid1b	pdcd5	w001	1
56454	grin2da	pdcd5	w001	0
56455	rims1b	pdcd5	w001	0
56456	cngb3.2	pdcd5	w001	0
56457	vdac3	pdcd5	w001	0
56458	grid2	pdcd5	w001	1
56459	kcnb2	pdcd5	w001	0
56460	scn1lab	pdcd5	w001	0
56461	cacna1ha	pdcd5	w001	1
56462	tpte	pdcd5	w001	0
56463	tmc8	pdcd5	w001	0
56464	chrna6	pdcd5	w001	0
56465	si:ch73-390b10.2	pdcd5	w001	0
56466	gabrb3	pdcd5	w001	0
56467	chrna2b	pdcd5	w001	0
56468	kcnf1b	pdcd5	w001	1
56469	cacna1ba	pdcd5	w001	0
56470	gabrz	pdcd5	w001	0
56471	grin1b	pdcd5	w001	1
56472	cacng7a	pdcd5	w001	1
56473	gja5a	pdcd5	w001	0
56474	rims1a	pdcd5	w001	1
56475	gabra3	pdcd5	w001	0
56476	tmem63c	pdcd5	w001	0
56477	lrrc8aa	pdcd5	w001	1
56478	hvcn1	pdcd5	w001	0
56479	kcnc1a	pdcd5	w001	1
56480	kcnd1	pdcd5	w001	0
56481	kcnq5b	pdcd5	w001	0
56482	clic4	pdcd5	w001	0
56483	kcng4b	pdcd5	w001	0
56484	itpr1b	pdcd5	w001	0
56485	pkd2	pdcd5	w001	0
56486	si:ch211-126j24.1	pdcd5	w001	0
56487	grik5	pdcd5	w001	0
56488	pacs2	pdcd5	w001	0
56489	glrbb	pdcd5	w001	0
56490	kcnc4	pdcd5	w001	0
56491	mcoln1a	pdcd5	w001	0
56492	p2rx8	pdcd5	w001	0
56493	hcn1	pdcd5	w001	0
56494	piezo2a.2	pdcd5	w001	0
56495	kcnk2b	pdcd5	w001	0
56496	grin2cb	pdcd5	w001	0
56497	kcnh6a	pdcd5	w001	0
56498	si:dkey-183j2.10	pdcd5	w001	0
56499	si:dkey-201i6.2	pdcd5	w001	0
56500	grik1b	pdcd5	w001	0
56501	chrna7	pdcd5	w001	0
56502	si:ch211-251b21.1	pdcd5	w001	1
56503	kcnq3	pdcd5	w001	0
56504	si:dkey-192j17.1	pdcd5	w001	0
56505	gabrr3b	pdcd5	w001	0
56506	kcnh1a	pdcd5	top50	0
56507	trpm4a	pdcd5	top50	0
56508	grin2aa	pdcd5	top50	0
56509	zgc:56235	pdcd5	top50	0
56510	kcna1b	pdcd5	top50	0
56511	kcnj2a	pdcd5	top50	0
56512	asic4b	pdcd5	top50	0
56513	cacng1a	pdcd5	top50	0
56514	kcnj12a	pdcd5	top50	0
56515	kcna4	pdcd5	top50	0
56516	cacna1c	pdcd5	top50	0
56517	si:dkey-15b23.3	pdcd5	top50	0
56518	kcna2b	pdcd5	top50	0
56519	hcn4l	pdcd5	top50	0
56520	cngb3.1	pdcd5	top50	0
56521	cx43	pdcd5	top50	0
56522	tmem63a	pdcd5	top50	0
56523	kcnj3a	pdcd5	top50	1
56524	trpm1b	pdcd5	top50	0
56525	kcng2	pdcd5	top50	0
56526	chrna2a	pdcd5	top50	0
56527	cacna1fb	pdcd5	top50	0
56528	kcnq5a	pdcd5	top50	0
56529	scn8aa	pdcd5	top50	1
56530	cacna1da	pdcd5	top50	0
56531	gabrr1	pdcd5	top50	0
56532	kcnj3b	pdcd5	top50	0
56533	si:ch211-39a7.1	pdcd5	top50	0
56534	itpr3	pdcd5	top50	0
56535	gabra6b	pdcd5	top50	0
56536	kcnj9	pdcd5	top50	0
56537	kcnc3a	pdcd5	top50	0
56538	hcn2b	pdcd5	top50	0
56539	grik4	pdcd5	top50	0
56540	chrnb3a	pdcd5	top50	0
56541	scn4ab	pdcd5	top50	0
56542	kcnj13	pdcd5	top50	0
56543	lrrc38b	pdcd5	top50	0
56544	gria4b	pdcd5	top50	0
56545	gria1b	pdcd5	top50	0
56546	kcnj10a	pdcd5	top50	1
56547	scn12aa	pdcd5	top50	0
56548	gabra4	pdcd5	top50	0
56549	tmem63ba	pdcd5	top50	1
56550	asic4a	pdcd5	top50	0
56551	glra1	pdcd5	top50	1
56552	cacna1ea	pdcd5	top50	0
56553	cacng8b	pdcd5	top50	0
56554	gabrb1	pdcd5	top50	0
56555	glra4b	pdcd5	top50	0
56556	kcnh1a	pdcd5	top50perTarget	0
56557	zgc:56235	pdcd5	top50perTarget	0
56558	hcn4l	pds5b	w001	0
56559	gabrr3b	pds5b	w001	0
56560	scn12aa	pds5b	w001	0
56561	cacna1ea	pds5b	w001	0
56562	cngb3.2	pds5b	w001	0
56563	p2rx8	pds5b	w001	0
56564	si:ch211-39a7.1	pds5b	w001	0
56565	zgc:56235	pds5b	w001	0
56566	cacng7b	pds5b	w001	0
56567	clic1	pds5b	w001	0
56568	cacng3a	pds5b	w001	0
56569	kcnh1a	pds5b	w001	0
56570	grin2cb	pds5b	w001	0
56571	chrna2a	pds5b	w001	0
56572	kcnj12a	pds5b	w001	0
56573	kcna1b	pds5b	w001	0
56574	gabrb3	pds5b	w001	1
56575	kcng2	pds5b	w001	0
56576	chrna7	pds5b	w001	0
56577	kcnj8	pds5b	w001	0
56578	cacna1c	pds5b	w001	0
56579	kcnh3	pds5b	w001	0
56580	kcnj9	pds5b	w001	0
56581	grid2	pds5b	w001	1
56582	grin2db	pds5b	w001	0
56583	glrbb	pds5b	w001	0
56584	si:dkey-43k4.5	pds5b	w001	0
56585	asic4b	pds5b	w001	0
56586	cacna1sb	pds5b	w001	0
56587	ryr1a	pds5b	w001	0
56588	gria1a	pds5b	w001	0
56589	gabrz	pds5b	w001	1
56590	lrrc38b	pds5b	w001	0
56591	chrnb3b	pds5b	w001	1
56592	gabra1	pds5b	w001	1
56593	kcnma1a	pds5b	w001	1
56594	kcnc2	pds5b	w001	0
56595	itpr1b	pds5b	w001	0
56596	grin2da	pds5b	w001	1
56597	chrna2b	pds5b	w001	0
56598	scn8ab	pds5b	w001	1
56599	grid1b	pds5b	w001	1
56600	chrna6	pds5b	w001	0
56601	pacs1a	pds5b	w001	1
56602	gria1b	pds5b	w001	0
56603	gabrb1	pds5b	w001	0
56604	cacng8b	pds5b	w001	0
56605	kcnh5a	pds5b	w001	0
56606	cacna1ab	pds5b	w001	1
56607	kcnd1	pds5b	w001	1
56608	si:dkey-15b23.3	pds5b	w001	0
56609	grin2ab	pds5b	w001	1
56610	gabrb4	pds5b	w001	0
56611	gria3b	pds5b	w001	1
56612	unc80	pds5b	w001	0
56613	chrnb3a	pds5b	w001	0
56614	gabrr1	pds5b	w001	0
56615	scn8aa	pds5b	w001	1
56616	gria4a	pds5b	w001	1
56617	grik1b	pds5b	w001	0
56618	ryr3	pds5b	w001	0
56619	trpm1b	pds5b	w001	0
56620	pacs2	pds5b	w001	0
56621	gabrg1	pds5b	w001	1
56622	kcnk2b	pds5b	w001	0
56623	kcnf1b	pds5b	w001	1
56624	kcnc3b	pds5b	w001	0
56625	grin2aa	pds5b	w001	0
56626	tpte	pds5b	w001	0
56627	rims1b	pds5b	w001	1
56628	kcnb2	pds5b	w001	0
56629	grik1a	pds5b	w001	0
56630	calhm1	pds5b	w001	0
56631	cacng4b	pds5b	w001	1
56632	tpcn1	pds5b	w001	0
56633	grin1b	pds5b	w001	1
56634	cacng5a	pds5b	w001	1
56635	glra1	pds5b	w001	1
56636	tmem63ba	pds5b	w001	1
56637	kcnc4	pds5b	w001	0
56638	tmem38a	pds5b	w001	1
56639	gabra2a	pds5b	w001	0
56640	si:ch73-390b10.2	pds5b	w001	0
56641	kcnc1a	pds5b	w001	1
56642	kcnd2	pds5b	w001	0
56643	gria2b	pds5b	w001	1
56644	kcnq5b	pds5b	w001	0
56645	stac	pds5b	w001	0
56646	lrrc38a	pds5b	w001	1
56647	calhm5.2	pds5b	w001	0
56648	si:ch211-126j24.1	pds5b	w001	0
56649	tmem63c	pds5b	w001	0
56650	rims1a	pds5b	w001	1
56651	kcnc3a	pds5b	w001	0
56652	gabra3	pds5b	w001	1
56653	gabrd	pds5b	w001	1
56654	vdac3	pds5b	w001	0
56655	grid1a	pds5b	w001	0
56656	glra3	pds5b	w001	0
56657	cacna1fb	pds5b	w001	0
56658	cacng7a	pds5b	w001	1
56659	kcnc1b	pds5b	w001	1
56660	scn1lab	pds5b	w001	1
56661	hcn2b	pds5b	w001	1
56662	grik5	pds5b	w001	0
56663	vdac1	pds5b	w001	1
56664	cnga3a	pds5b	w001	0
56665	hcn1	pds5b	w001	0
56666	asic4a	pds5b	w001	0
56667	kcnj11l	pds5b	w001	0
56668	cnga4	pds5b	w001	0
56669	gabra5	pds5b	w001	1
56670	cacng8a	pds5b	w001	1
56671	kcnq2b	pds5b	w001	0
56672	trpc4a	pds5b	w001	0
56673	trpc1	pds5b	w001	1
56674	pde4ba	pds5b	w001	1
56675	si:dkey-201i6.2	pds5b	w001	0
56676	kcnj3a	pds5b	w001	1
56677	kcnh7	pds5b	w001	0
56678	vdac2	pds5b	w001	1
56679	gabra6b	pds5b	w001	0
56680	kcnj13	pds5b	w001	0
56681	cacna1ha	pds5b	w001	1
56682	gabrg2	pds5b	w001	1
56683	cacna1aa	pds5b	w001	0
56684	mcoln1a	pds5b	w001	0
56685	kcnh6a	pds5b	w001	0
56686	tmem266	pds5b	w001	0
56687	cacna1g	pds5b	w001	0
56688	rims3	pds5b	w001	1
56689	mcoln1b	pds5b	w001	0
56690	lrrc8aa	pds5b	w001	1
56691	cacna1ba	pds5b	w001	0
56692	kcnj14	pds5b	w001	0
56693	gria4b	pds5b	w001	0
56694	kcnj3b	pds5b	w001	0
56695	kcnj11	pds5b	w001	0
56696	gabra4	pds5b	w001	0
56697	nalcn	pds5b	w001	0
56698	trpc6a	pds5b	w001	0
56699	grik4	pds5b	w001	0
56700	cacna1da	pds5b	w001	0
56701	tmem63a	pds5b	w001	0
56702	clic4	pds5b	w001	0
56703	tpcn2	pds5b	w001	0
56704	kcnq5a	pds5b	w001	0
56705	itpr1a	pds5b	w001	0
56706	anxa6	pds5b	w001	0
56707	si:dkey-192j17.1	pds5b	w001	0
56708	chrnb1	pds5b	w001	0
56709	kcnj10a	pds5b	w001	0
56710	si:dkey-183j2.10	pds5b	w001	0
56711	hvcn1	pds5b	w001	0
56712	gria3a	pds5b	w001	0
56713	kcnq3	pds5b	w001	0
56714	kcnj2a	pds5b	w001	0
56715	p2rx4a	pds5b	w001	0
56716	kcnh4a	pds5b	w001	0
56717	gja5a	pds5b	w001	0
56718	piezo1	pds5b	w001	0
56719	cx43	pds5b	w001	0
56720	tmc8	pds5b	w001	0
56721	cngb3.1	pds5b	w001	0
56722	cbarpb	pds5b	w001	0
56723	trpm4a	pds5b	w001	0
56724	hcn4l	pds5b	w005	0
56725	gabrr3b	pds5b	w005	0
56726	hcn4l	pds5b	top50	0
56727	gabrr3b	pds5b	top50	0
56728	scn12aa	pds5b	top50	0
56729	cacna1ea	pds5b	top50	0
56730	cngb3.2	pds5b	top50	0
56731	p2rx8	pds5b	top50	0
56732	si:ch211-39a7.1	pds5b	top50	0
56733	zgc:56235	pds5b	top50	0
56734	cacng7b	pds5b	top50	0
56735	clic1	pds5b	top50	0
56736	cacng3a	pds5b	top50	0
56737	kcnh1a	pds5b	top50	0
56738	grin2cb	pds5b	top50	0
56739	chrna2a	pds5b	top50	0
56740	kcnj12a	pds5b	top50	0
56741	kcna1b	pds5b	top50	0
56742	gabrb3	pds5b	top50	1
56743	kcng2	pds5b	top50	0
56744	chrna7	pds5b	top50	0
56745	kcnj8	pds5b	top50	0
56746	cacna1c	pds5b	top50	0
56747	kcnh3	pds5b	top50	0
56748	kcnj9	pds5b	top50	0
56749	grid2	pds5b	top50	1
56750	grin2db	pds5b	top50	0
56751	glrbb	pds5b	top50	0
56752	si:dkey-43k4.5	pds5b	top50	0
56753	asic4b	pds5b	top50	0
56754	cacna1sb	pds5b	top50	0
56755	ryr1a	pds5b	top50	0
56756	gria1a	pds5b	top50	0
56757	gabrz	pds5b	top50	1
56758	lrrc38b	pds5b	top50	0
56759	chrnb3b	pds5b	top50	1
56760	gabra1	pds5b	top50	1
56761	kcnma1a	pds5b	top50	1
56762	kcnc2	pds5b	top50	0
56763	itpr1b	pds5b	top50	0
56764	grin2da	pds5b	top50	1
56765	chrna2b	pds5b	top50	0
56766	scn8ab	pds5b	top50	1
56767	grid1b	pds5b	top50	1
56768	chrna6	pds5b	top50	0
56769	pacs1a	pds5b	top50	1
56770	gria1b	pds5b	top50	0
56771	gabrb1	pds5b	top50	0
56772	cacng8b	pds5b	top50	0
56773	kcnh5a	pds5b	top50	0
56774	cacna1ab	pds5b	top50	1
56775	kcnd1	pds5b	top50	1
56776	cacna1ea	pds5b	top50perTarget	0
56777	cngb3.2	pds5b	top50perTarget	0
56778	gabrr3b	pds5b	top50perTarget	0
56779	hcn4l	pds5b	top50perTarget	0
56780	scn12aa	pds5b	top50perTarget	0
56781	zgc:56235	pds5b	top50perTarget	0
56782	chrnd	per1a	w001	0
56783	kcna4	per1a	w001	0
56784	itpr1a	per1a	w001	0
56785	kcnh1a	per1a	w001	0
56786	p2rx3b	per1a	w001	0
56787	calhm1	per1a	w001	0
56788	ryr1a	per1a	w001	0
56789	grik1a	per1a	w001	0
56790	kcnj12a	per1a	w001	0
56791	nalcn	per1a	w001	0
56792	stac	per1a	w001	0
56793	ryr3	per1a	w001	0
56794	tpte	per1a	w001	0
56795	cacna1c	per1a	w001	0
56796	kcnh7	per1a	w001	0
56797	cngb3.2	per1a	w001	0
56798	trpm4a	per1a	w001	0
56799	asic4a	per1a	w001	0
56800	si:dkey-201i6.2	per1a	w001	0
56801	mcoln1a	per1a	w001	0
56802	mcoln1b	per1a	w001	0
56803	chrna2a	per1a	w001	0
56804	grik5	per1a	w001	0
56805	rims3	per1a	w001	1
56806	kcnj11l	per1a	w001	0
56807	kcnj9	per1a	w001	0
56808	chrna7	per1a	w001	0
56809	hcn1	per1a	w001	1
56810	itpr3	per1a	w001	0
56811	kcnj13	per1a	w001	0
56812	gria1a	per1a	w001	0
56813	asic4b	per1a	w001	0
56814	kcnma1a	per1a	w001	1
56815	cx43	per1a	w001	0
56816	si:ch211-126j24.1	per1a	w001	0
56817	piezo1	per1a	w001	0
56818	kcnf1b	per1a	w001	1
56819	cacng1a	per1a	w001	0
56820	kcnh5a	per1a	w001	0
56821	kcng4b	per1a	w001	0
56822	kcnj3b	per1a	w001	0
56823	hcn2b	per1a	w001	1
56824	kcna2b	per1a	w001	0
56825	grin2ab	per1a	w001	1
56826	kcnq2b	per1a	w001	0
56827	gabra2a	per1a	w001	0
56828	hvcn1	per1a	w001	0
56829	cacna1fb	per1a	w001	0
56830	kcnk2b	per1a	w001	0
56831	si:dkey-43k4.5	per1a	w001	0
56832	gabrb1	per1a	w001	0
56833	piezo2a.2	per1a	w001	0
56834	scn8ab	per1a	w001	1
56835	tmem266	per1a	w001	0
56836	grid1a	per1a	w001	0
56837	trpc4a	per1a	w001	0
56838	gria4b	per1a	w001	0
56839	tmem63a	per1a	w001	0
56840	cacng3a	per1a	w001	0
56841	cacng4b	per1a	w001	1
56842	cacna1ea	per1a	w001	0
56843	p2rx8	per1a	w001	0
56844	kcnq5a	per1a	w001	0
56845	rims1a	per1a	w001	1
56846	gria1b	per1a	w001	0
56847	gabrb4	per1a	w001	0
56848	scn1lab	per1a	w001	1
56849	cacna1hb	per1a	w001	0
56850	glrbb	per1a	w001	0
56851	gja5a	per1a	w001	0
56852	gria4a	per1a	w001	1
56853	trpc1	per1a	w001	1
56854	itpr1b	per1a	w001	0
56855	grid1b	per1a	w001	1
56856	gabra4	per1a	w001	0
56857	gabra5	per1a	w001	0
56858	gabrd	per1a	w001	1
56859	gabrr1	per1a	w001	0
56860	gabrg1	per1a	w001	1
56861	tmem63c	per1a	w001	0
56862	grin2db	per1a	w001	0
56863	glra1	per1a	w001	1
56864	cacna1g	per1a	w001	0
56865	gabra3	per1a	w001	1
56866	grin2cb	per1a	w001	0
56867	glra3	per1a	w001	0
56868	vdac2	per1a	w001	1
56869	cacng7a	per1a	w001	1
56870	gria3b	per1a	w001	1
56871	kcnc1b	per1a	w001	1
56872	cacna1ha	per1a	w001	0
56873	lrrc38a	per1a	w001	1
56874	clic2	per1a	w001	0
56875	kcng2	per1a	w001	0
56876	tpcn1	per1a	w001	0
56877	gabra6b	per1a	w001	0
56878	kcnc1a	per1a	w001	1
56879	lrrc8aa	per1a	w001	1
56880	cacna1ab	per1a	w001	0
56881	grid2	per1a	w001	1
56882	grin1b	per1a	w001	1
56883	kcnj3a	per1a	w001	1
56884	kcnc2	per1a	w001	0
56885	gabrb3	per1a	w001	1
56886	gabra1	per1a	w001	1
56887	kcnh6a	per1a	w001	0
56888	rims1b	per1a	w001	0
56889	cacna1aa	per1a	w001	0
56890	trpm1b	per1a	w001	0
56891	cacng5a	per1a	w001	0
56892	gria2b	per1a	w001	1
56893	scn12aa	per1a	w001	0
56894	grin2da	per1a	w001	0
56895	cnga3a	per1a	w001	0
56896	kcnj10a	per1a	w001	0
56897	pacs1a	per1a	w001	1
56898	kcnc3b	per1a	w001	0
56899	gabrg2	per1a	w001	1
56900	zgc:56235	per1a	w001	0
56901	tmem38a	per1a	w001	1
56902	si:ch211-39a7.1	per1a	w001	0
56903	clic1	per1a	w001	0
56904	pde4ba	per1a	w001	1
56905	vdac3	per1a	w001	0
56906	cacng8a	per1a	w001	1
56907	kcnd1	per1a	w001	0
56908	cacng8b	per1a	w001	0
56909	grik1b	per1a	w001	0
56910	tpcn2	per1a	w001	0
56911	si:dkey-183j2.10	per1a	w001	0
56912	tmem63ba	per1a	w001	1
56913	gria3a	per1a	w001	0
56914	si:ch73-390b10.2	per1a	w001	0
56915	kcnj14	per1a	w001	0
56916	chrna6	per1a	w001	0
56917	vdac1	per1a	w001	1
56918	scn8aa	per1a	w001	1
56919	clic4	per1a	w001	0
56920	cacna1ba	per1a	w001	0
56921	anxa6	per1a	w001	0
56922	kcnj11	per1a	w001	0
56923	hcn4l	per1a	w001	0
56924	unc80	per1a	w001	0
56925	cbarpb	per1a	w001	0
56926	kcnj2a	per1a	w001	0
56927	chrna2b	per1a	w001	0
56928	kcnc3a	per1a	w001	0
56929	pkd2	per1a	w001	0
56930	chrnb3b	per1a	w001	0
56931	kcnb2	per1a	w001	0
56932	lrrc38b	per1a	w001	0
56933	kcnc4	per1a	w001	0
56934	kcnq3	per1a	w001	0
56935	chrnb3a	per1a	w001	0
56936	scn4ab	per1a	w001	0
56937	glra4b	per1a	w001	0
56938	si:dkey-15b23.3	per1a	w001	0
56939	gabrz	per1a	w001	0
56940	kcna1b	per1a	w001	0
56941	kcnj8	per1a	w001	0
56942	kcnh4a	per1a	w001	0
56943	cnga4	per1a	w001	0
56944	pde4bb	per1a	w001	0
56945	calhm5.2	per1a	w001	0
56946	si:ch211-251b21.1	per1a	w001	1
56947	tmc8	per1a	w001	0
56948	pacs2	per1a	w001	0
56949	cacna1da	per1a	w001	0
56950	si:dkey-192j17.1	per1a	w001	0
56951	grin2aa	per1a	w001	0
56952	trpc6a	per1a	w001	0
56953	cacng7b	per1a	w001	0
56954	grik4	per1a	w001	0
56955	chrnd	per1a	w005	0
56956	kcna4	per1a	w005	0
56957	itpr1a	per1a	w005	0
56958	kcnh1a	per1a	w005	0
56959	p2rx3b	per1a	w005	0
56960	chrnd	per1a	top50	0
56961	kcna4	per1a	top50	0
56962	itpr1a	per1a	top50	0
56963	kcnh1a	per1a	top50	0
56964	p2rx3b	per1a	top50	0
56965	calhm1	per1a	top50	0
56966	ryr1a	per1a	top50	0
56967	grik1a	per1a	top50	0
56968	kcnj12a	per1a	top50	0
56969	nalcn	per1a	top50	0
56970	stac	per1a	top50	0
56971	ryr3	per1a	top50	0
56972	tpte	per1a	top50	0
56973	cacna1c	per1a	top50	0
56974	kcnh7	per1a	top50	0
56975	cngb3.2	per1a	top50	0
56976	trpm4a	per1a	top50	0
56977	asic4a	per1a	top50	0
56978	si:dkey-201i6.2	per1a	top50	0
56979	mcoln1a	per1a	top50	0
56980	mcoln1b	per1a	top50	0
56981	chrna2a	per1a	top50	0
56982	grik5	per1a	top50	0
56983	rims3	per1a	top50	1
56984	kcnj11l	per1a	top50	0
56985	kcnj9	per1a	top50	0
56986	chrna7	per1a	top50	0
56987	hcn1	per1a	top50	1
56988	itpr3	per1a	top50	0
56989	kcnj13	per1a	top50	0
56990	gria1a	per1a	top50	0
56991	asic4b	per1a	top50	0
56992	kcnma1a	per1a	top50	1
56993	cx43	per1a	top50	0
56994	si:ch211-126j24.1	per1a	top50	0
56995	piezo1	per1a	top50	0
56996	kcnf1b	per1a	top50	1
56997	cacng1a	per1a	top50	0
56998	kcnh5a	per1a	top50	0
56999	kcng4b	per1a	top50	0
57000	kcnj3b	per1a	top50	0
57001	hcn2b	per1a	top50	1
57002	kcna2b	per1a	top50	0
57003	grin2ab	per1a	top50	1
57004	kcnq2b	per1a	top50	0
57005	gabra2a	per1a	top50	0
57006	hvcn1	per1a	top50	0
57007	cacna1fb	per1a	top50	0
57008	kcnk2b	per1a	top50	0
57009	si:dkey-43k4.5	per1a	top50	0
57010	asic4a	per1a	top50perTarget	0
57011	cacna1c	per1a	top50perTarget	0
57012	calhm1	per1a	top50perTarget	0
57013	chrnd	per1a	top50perTarget	0
57014	grik1a	per1a	top50perTarget	0
57015	hcn1	per1a	top50perTarget	1
57016	itpr1a	per1a	top50perTarget	0
57017	kcna4	per1a	top50perTarget	0
57018	kcnh1a	per1a	top50perTarget	0
57019	kcnh7	per1a	top50perTarget	0
57020	kcnj12a	per1a	top50perTarget	0
57021	kcnma1a	per1a	top50perTarget	1
57022	nalcn	per1a	top50perTarget	0
57023	p2rx3b	per1a	top50perTarget	0
57024	ryr1a	per1a	top50perTarget	0
57025	ryr3	per1a	top50perTarget	0
57026	si:dkey-201i6.2	per1a	top50perTarget	0
57027	stac	per1a	top50perTarget	0
57028	tpte	per1a	top50perTarget	0
57029	trpm4a	per1b	w001	0
57030	gja5a	per1b	w001	0
57031	grik4	per1b	w001	0
57032	cnga4	per1b	w001	0
57033	cacng1a	per1b	w001	0
57034	si:dkey-15b23.3	per1b	w001	0
57035	p2rx8	per1b	w001	0
57036	kcnj2a	per1b	w001	0
57037	p2rx4a	per1b	w001	0
57038	mcoln1a	per1b	w001	0
57039	cacng7b	per1b	w001	0
57040	chrna7	per1b	w001	0
57041	rims3	per1b	w001	1
57042	trpc4a	per1b	w001	0
57043	gabrd	per1b	w001	1
57044	kcna2b	per1b	w001	0
57045	grin2ab	per1b	w001	1
57046	clic1	per1b	w001	0
57047	piezo1	per1b	w001	0
57048	cacna1sb	per1b	w001	0
57049	scn8ab	per1b	w001	1
57050	asic4b	per1b	w001	0
57051	kcnq3	per1b	w001	0
57052	cbarpb	per1b	w001	0
57053	si:dkey-43k4.5	per1b	w001	0
57054	cacna1ea	per1b	w001	0
57055	trpm1b	per1b	w001	0
57056	kcnma1a	per1b	w001	1
57057	kcnb2	per1b	w001	0
57058	cacng8b	per1b	w001	0
57059	clic4	per1b	w001	0
57060	gabrb3	per1b	w001	0
57061	mcoln1b	per1b	w001	0
57062	gria4b	per1b	w001	0
57063	nalcn	per1b	w001	0
57064	kcnq5b	per1b	w001	0
57065	chrnd	per1b	w001	0
57066	piezo2a.2	per1b	w001	0
57067	gabrb1	per1b	w001	0
57068	cacna1ab	per1b	w001	1
57069	kcnd2	per1b	w001	0
57070	cacng4b	per1b	w001	1
57071	hcn2b	per1b	w001	1
57072	p2rx3b	per1b	w001	0
57073	grin2db	per1b	w001	0
57074	gabra5	per1b	w001	1
57075	gabra4	per1b	w001	0
57076	kcnf1b	per1b	w001	1
57077	tmem38a	per1b	w001	1
57078	kcnj9	per1b	w001	0
57079	cacna1ha	per1b	w001	1
57080	pacs1a	per1b	w001	1
57081	kcnk2b	per1b	w001	0
57082	kcnj12a	per1b	w001	0
57083	cacna1da	per1b	w001	0
57084	gria3a	per1b	w001	0
57085	stac	per1b	w001	0
57086	glra3	per1b	w001	0
57087	si:dkey-192j17.1	per1b	w001	0
57088	kcnc3a	per1b	w001	0
57089	cacna1c	per1b	w001	0
57090	gabrg1	per1b	w001	1
57091	scn12aa	per1b	w001	0
57092	kcnd1	per1b	w001	1
57093	ryr3	per1b	w001	0
57094	scn1lab	per1b	w001	1
57095	rims1a	per1b	w001	1
57096	si:ch73-390b10.2	per1b	w001	0
57097	kcnq2b	per1b	w001	0
57098	si:ch211-39a7.1	per1b	w001	0
57099	kcnj3b	per1b	w001	0
57100	cacna1g	per1b	w001	0
57101	gria3b	per1b	w001	1
57102	kcng2	per1b	w001	0
57103	ryr1a	per1b	w001	0
57104	chrnb3a	per1b	w001	0
57105	glrbb	per1b	w001	0
57106	grin2da	per1b	w001	0
57107	kcna1b	per1b	w001	0
57108	calhm1	per1b	w001	0
57109	gabrr1	per1b	w001	0
57110	grid1b	per1b	w001	1
57111	gria1b	per1b	w001	0
57112	tmem63a	per1b	w001	0
57113	trpc1	per1b	w001	1
57114	itpr1b	per1b	w001	0
57115	grid2	per1b	w001	1
57116	asic4a	per1b	w001	0
57117	cx43	per1b	w001	0
57118	glra1	per1b	w001	1
57119	gabra1	per1b	w001	1
57120	gria4a	per1b	w001	1
57121	cacng7a	per1b	w001	1
57122	tmem63c	per1b	w001	0
57123	tmem63ba	per1b	w001	1
57124	kcnc1b	per1b	w001	1
57125	grin1b	per1b	w001	1
57126	kcnq5a	per1b	w001	0
57127	scn8aa	per1b	w001	1
57128	zgc:56235	per1b	w001	0
57129	tpte	per1b	w001	0
57130	cacna1ba	per1b	w001	0
57131	hcn1	per1b	w001	0
57132	chrnb3b	per1b	w001	0
57133	cngb3.1	per1b	w001	0
57134	pde4ba	per1b	w001	1
57135	kcnh7	per1b	w001	0
57136	scn4ab	per1b	w001	0
57137	vdac2	per1b	w001	1
57138	kcnj11l	per1b	w001	0
57139	tmem266	per1b	w001	0
57140	lrrc38a	per1b	w001	1
57141	gabrz	per1b	w001	0
57142	unc80	per1b	w001	0
57143	cacng3a	per1b	w001	0
57144	grik1a	per1b	w001	0
57145	chrna6	per1b	w001	0
57146	lrrc8aa	per1b	w001	1
57147	kcnc1a	per1b	w001	1
57148	gria2b	per1b	w001	0
57149	grik5	per1b	w001	0
57150	kcnh1a	per1b	w001	0
57151	kcnj13	per1b	w001	0
57152	gria1a	per1b	w001	0
57153	gabra2a	per1b	w001	0
57154	tpcn1	per1b	w001	0
57155	itpr3	per1b	w001	0
57156	grid1a	per1b	w001	0
57157	gabrg2	per1b	w001	1
57158	cacng8a	per1b	w001	1
57159	tpcn2	per1b	w001	0
57160	kcnc4	per1b	w001	0
57161	vdac3	per1b	w001	0
57162	lrrc38b	per1b	w001	0
57163	anxa6	per1b	w001	0
57164	si:ch211-126j24.1	per1b	w001	0
57165	chrna2b	per1b	w001	0
57166	si:dkey-201i6.2	per1b	w001	0
57167	kcnj10a	per1b	w001	0
57168	gabra6b	per1b	w001	0
57169	kcnc3b	per1b	w001	0
57170	gabra3	per1b	w001	0
57171	kcnc2	per1b	w001	0
57172	kcnj3a	per1b	w001	0
57173	vdac1	per1b	w001	1
57174	hvcn1	per1b	w001	0
57175	gabrb4	per1b	w001	0
57176	rims1b	per1b	w001	0
57177	kcnh3	per1b	w001	0
57178	tmc8	per1b	w001	0
57179	itpr1a	per1b	w001	0
57180	chrna2a	per1b	w001	0
57181	cnga3a	per1b	w001	0
57182	cacng5a	per1b	w001	0
57183	si:dkey-183j2.10	per1b	w001	0
57184	kcnj8	per1b	w001	0
57185	grik1b	per1b	w001	0
57186	glra4b	per1b	w001	0
57187	pkd2	per1b	w001	0
57188	gabrr3b	per1b	w001	0
57189	cngb3.2	per1b	w001	0
57190	cacna1fb	per1b	w001	0
57191	grin2aa	per1b	w001	0
57192	cacna1aa	per1b	w001	0
57193	kcnh5a	per1b	w001	0
57194	kcnh6a	per1b	w001	0
57195	grin2cb	per1b	w001	0
57196	kcnj11	per1b	w001	0
57197	pde4bb	per1b	w001	0
57198	clic2	per1b	w001	0
57199	si:ch211-251b21.1	per1b	w001	0
57200	trpm4a	per1b	w005	0
57201	gja5a	per1b	w005	0
57202	grik4	per1b	w005	0
57203	cnga4	per1b	w005	0
57204	cacng1a	per1b	w005	0
57205	si:dkey-15b23.3	per1b	w005	0
57206	p2rx8	per1b	w005	0
57207	trpm4a	per1b	top50	0
57208	gja5a	per1b	top50	0
57209	grik4	per1b	top50	0
57210	cnga4	per1b	top50	0
57211	cacng1a	per1b	top50	0
57212	si:dkey-15b23.3	per1b	top50	0
57213	p2rx8	per1b	top50	0
57214	kcnj2a	per1b	top50	0
57215	p2rx4a	per1b	top50	0
57216	mcoln1a	per1b	top50	0
57217	cacng7b	per1b	top50	0
57218	chrna7	per1b	top50	0
57219	rims3	per1b	top50	1
57220	trpc4a	per1b	top50	0
57221	gabrd	per1b	top50	1
57222	kcna2b	per1b	top50	0
57223	grin2ab	per1b	top50	1
57224	clic1	per1b	top50	0
57225	piezo1	per1b	top50	0
57226	cacna1sb	per1b	top50	0
57227	scn8ab	per1b	top50	1
57228	asic4b	per1b	top50	0
57229	kcnq3	per1b	top50	0
57230	cbarpb	per1b	top50	0
57231	si:dkey-43k4.5	per1b	top50	0
57232	cacna1ea	per1b	top50	0
57233	trpm1b	per1b	top50	0
57234	kcnma1a	per1b	top50	1
57235	kcnb2	per1b	top50	0
57236	cacng8b	per1b	top50	0
57237	clic4	per1b	top50	0
57238	gabrb3	per1b	top50	0
57239	mcoln1b	per1b	top50	0
57240	gria4b	per1b	top50	0
57241	nalcn	per1b	top50	0
57242	kcnq5b	per1b	top50	0
57243	chrnd	per1b	top50	0
57244	piezo2a.2	per1b	top50	0
57245	gabrb1	per1b	top50	0
57246	cacna1ab	per1b	top50	1
57247	kcnd2	per1b	top50	0
57248	cacng4b	per1b	top50	1
57249	hcn2b	per1b	top50	1
57250	p2rx3b	per1b	top50	0
57251	grin2db	per1b	top50	0
57252	gabra5	per1b	top50	1
57253	gabra4	per1b	top50	0
57254	kcnf1b	per1b	top50	1
57255	tmem38a	per1b	top50	1
57256	kcnj9	per1b	top50	0
57257	cacng1a	per1b	top50perTarget	0
57258	cacng7b	per1b	top50perTarget	0
57259	cnga4	per1b	top50perTarget	0
57260	gabrd	per1b	top50perTarget	1
57261	gja5a	per1b	top50perTarget	0
57262	grik4	per1b	top50perTarget	0
57263	grin2ab	per1b	top50perTarget	1
57264	p2rx4a	per1b	top50perTarget	0
57265	p2rx8	per1b	top50perTarget	0
57266	rims3	per1b	top50perTarget	1
57267	scn8ab	per1b	top50perTarget	1
57268	si:dkey-15b23.3	per1b	top50perTarget	0
57269	trpc4a	per1b	top50perTarget	0
57270	trpm4a	per1b	top10perTarget	0
57271	trpm4a	per1b	top50perTarget	0
57272	kcnh1a	per2	w001	0
57273	cacng3a	per2	w001	0
57274	trpm1b	per2	w001	0
57275	itpr1a	per2	w001	0
57276	gria4b	per2	w001	0
57277	cacng1a	per2	w001	0
57278	trpm4a	per2	w001	0
57279	gabrd	per2	w001	1
57280	cacna1ea	per2	w001	0
57281	kcnj2a	per2	w001	0
57282	kcnb2	per2	w001	0
57283	trpc6a	per2	w001	0
57284	stac	per2	w001	0
57285	hcn2b	per2	w001	1
57286	itpr1b	per2	w001	0
57287	cngb3.1	per2	w001	0
57288	kcnj3b	per2	w001	0
57289	asic4b	per2	w001	0
57290	cacna1ab	per2	w001	1
57291	kcnf1b	per2	w001	1
57292	kcnh4a	per2	w001	0
57293	kcnh5a	per2	w001	0
57294	glra3	per2	w001	0
57295	scn12aa	per2	w001	0
57296	cacna1da	per2	w001	0
57297	cacna1fb	per2	w001	0
57298	scn8ab	per2	w001	0
57299	rims1a	per2	w001	1
57300	kcnh3	per2	w001	0
57301	mcoln1b	per2	w001	0
57302	tmem63c	per2	w001	0
57303	cnga4	per2	w001	0
57304	rims1b	per2	w001	1
57305	glrbb	per2	w001	0
57306	cacna1ha	per2	w001	0
57307	chrna7	per2	w001	0
57308	chrnb3b	per2	w001	0
57309	cacng7a	per2	w001	1
57310	gabrb3	per2	w001	0
57311	kcnq5b	per2	w001	0
57312	rims3	per2	w001	1
57313	si:dkey-15b23.3	per2	w001	0
57314	kcnj9	per2	w001	0
57315	kcnc4	per2	w001	0
57316	p2rx8	per2	w001	0
57317	gria3b	per2	w001	1
57318	cx43	per2	w001	0
57319	gabrz	per2	w001	0
57320	kcnh7	per2	w001	0
57321	hcn1	per2	w001	0
57322	gria1a	per2	w001	0
57323	scn4ab	per2	w001	0
57324	tpcn1	per2	w001	0
57325	cacna1hb	per2	w001	0
57326	tmem63ba	per2	w001	1
57327	kcnd1	per2	w001	0
57328	cacna1c	per2	w001	0
57329	kcnk2b	per2	w001	0
57330	trpc1	per2	w001	1
57331	kcnq5a	per2	w001	0
57332	tmem38a	per2	w001	1
57333	kcnj12a	per2	w001	0
57334	kcnj3a	per2	w001	1
57335	nalcn	per2	w001	0
57336	grid2	per2	w001	0
57337	kcnma1a	per2	w001	0
57338	kcng2	per2	w001	0
57339	clic4	per2	w001	0
57340	chrna2a	per2	w001	0
57341	pacs1a	per2	w001	0
57342	cacna1g	per2	w001	0
57343	grik1a	per2	w001	0
57344	grin2db	per2	w001	0
57345	grin2aa	per2	w001	0
57346	scn1lab	per2	w001	0
57347	gabra4	per2	w001	0
57348	kcnj14	per2	w001	0
57349	cacng4b	per2	w001	0
57350	si:ch211-39a7.1	per2	w001	0
57351	gria1b	per2	w001	0
57352	cbarpb	per2	w001	0
57353	gabrb4	per2	w001	0
57354	kcnj11l	per2	w001	0
57355	tpte	per2	w001	0
57356	gabra6b	per2	w001	0
57357	cacna1aa	per2	w001	0
57358	ryr1a	per2	w001	0
57359	tmem63a	per2	w001	0
57360	gria2b	per2	w001	0
57361	gria4a	per2	w001	0
57362	chrnb3a	per2	w001	0
57363	asic4a	per2	w001	0
57364	cacng5a	per2	w001	0
57365	scn8aa	per2	w001	0
57366	si:ch211-126j24.1	per2	w001	0
57367	kcnj11	per2	w001	0
57368	si:dkey-201i6.2	per2	w001	0
57369	tmem266	per2	w001	0
57370	chrna2b	per2	w001	0
57371	grid1b	per2	w001	0
57372	gabrg2	per2	w001	0
57373	kcnc1b	per2	w001	0
57374	kcnc3b	per2	w001	0
57375	kcnc1a	per2	w001	0
57376	cacng8a	per2	w001	0
57377	gabra1	per2	w001	1
57378	pde4ba	per2	w001	0
57379	lrrc8aa	per2	w001	0
57380	ryr3	per2	w001	0
57381	kcnh6a	per2	w001	0
57382	grid1a	per2	w001	0
57383	piezo2a.2	per2	w001	0
57384	gabra2a	per2	w001	0
57385	p2rx3b	per2	w001	0
57386	gabra3	per2	w001	0
57387	anxa6	per2	w001	0
57388	grin1b	per2	w001	1
57389	grik5	per2	w001	0
57390	grin2ab	per2	w001	0
57391	vdac2	per2	w001	0
57392	gabra5	per2	w001	0
57393	kcnh1a	per2	w005	0
57394	kcnh1a	per2	top50	0
57395	cacng3a	per2	top50	0
57396	trpm1b	per2	top50	0
57397	itpr1a	per2	top50	0
57398	gria4b	per2	top50	0
57399	cacng1a	per2	top50	0
57400	trpm4a	per2	top50	0
57401	gabrd	per2	top50	1
57402	cacna1ea	per2	top50	0
57403	kcnj2a	per2	top50	0
57404	kcnb2	per2	top50	0
57405	trpc6a	per2	top50	0
57406	stac	per2	top50	0
57407	hcn2b	per2	top50	1
57408	itpr1b	per2	top50	0
57409	cngb3.1	per2	top50	0
57410	kcnj3b	per2	top50	0
57411	asic4b	per2	top50	0
57412	cacna1ab	per2	top50	1
57413	kcnf1b	per2	top50	1
57414	kcnh4a	per2	top50	0
57415	kcnh5a	per2	top50	0
57416	glra3	per2	top50	0
57417	scn12aa	per2	top50	0
57418	cacna1da	per2	top50	0
57419	cacna1fb	per2	top50	0
57420	scn8ab	per2	top50	0
57421	rims1a	per2	top50	1
57422	kcnh3	per2	top50	0
57423	mcoln1b	per2	top50	0
57424	tmem63c	per2	top50	0
57425	cnga4	per2	top50	0
57426	rims1b	per2	top50	1
57427	glrbb	per2	top50	0
57428	cacna1ha	per2	top50	0
57429	chrna7	per2	top50	0
57430	chrnb3b	per2	top50	0
57431	cacng7a	per2	top50	1
57432	gabrb3	per2	top50	0
57433	kcnq5b	per2	top50	0
57434	rims3	per2	top50	1
57435	si:dkey-15b23.3	per2	top50	0
57436	kcnj9	per2	top50	0
57437	kcnc4	per2	top50	0
57438	p2rx8	per2	top50	0
57439	gria3b	per2	top50	1
57440	cx43	per2	top50	0
57441	gabrz	per2	top50	0
57442	kcnh7	per2	top50	0
57443	hcn1	per2	top50	0
57444	gria4b	per2	top50perTarget	0
57445	itpr1a	per2	top50perTarget	0
57446	kcnh1a	per2	top50perTarget	0
57447	trpm1b	per2	top50perTarget	0
57448	si:dkey-43k4.5	per3	w001	0
57449	p2rx8	per3	w001	0
57450	cacna1aa	per3	w001	0
57451	kcnj11	per3	w001	0
57452	stac	per3	w001	0
57453	si:dkey-43k4.5	per3	top50	0
57454	p2rx8	per3	top50	0
57455	cacna1aa	per3	top50	0
57456	kcnj11	per3	top50	0
57457	stac	per3	top50	0
57458	p2rx3b	pgr	w001	1
57459	cacng8b	pgr	w001	0
57460	gabra2a	pgr	w001	0
57461	kcnc4	pgr	w001	0
57462	lrrc38b	pgr	w001	0
57463	chrna6	pgr	w001	0
57464	itpr3	pgr	w001	0
57465	cacng3a	pgr	w001	0
57466	grik1a	pgr	w001	0
57467	gabra3	pgr	w001	0
57468	kcnj11	pgr	w001	0
57469	cacna1hb	pgr	w001	0
57470	p2rx8	pgr	w001	0
57471	cacna1g	pgr	w001	0
57472	p2rx3b	pgr	top50	1
57473	cacng8b	pgr	top50	0
57474	gabra2a	pgr	top50	0
57475	kcnc4	pgr	top50	0
57476	lrrc38b	pgr	top50	0
57477	chrna6	pgr	top50	0
57478	itpr3	pgr	top50	0
57479	cacng3a	pgr	top50	0
57480	grik1a	pgr	top50	0
57481	gabra3	pgr	top50	0
57482	kcnj11	pgr	top50	0
57483	cacna1hb	pgr	top50	0
57484	p2rx8	pgr	top50	0
57485	cacna1g	pgr	top50	0
57486	cacng8b	pgr	top50perTarget	0
57487	p2rx3b	pgr	top50perTarget	1
57488	kcnh3	phc2a	w001	0
57489	itpr1a	phc2a	w001	0
57490	kcnh1a	phc2a	w001	0
57491	gria4b	phc2a	w001	0
57492	tpcn2	phc2a	w001	0
57493	kcnj8	phc2a	w001	0
57494	gabrr3b	phc2a	w001	0
57495	p2rx3b	phc2a	w001	0
57496	hcn2b	phc2a	w001	0
57497	ryr3	phc2a	w001	0
57498	cnga3a	phc2a	w001	0
57499	kcnj9	phc2a	w001	0
57500	cngb3.2	phc2a	w001	0
57501	kcnj14	phc2a	w001	0
57502	trpm1b	phc2a	w001	0
57503	anxa6	phc2a	w001	0
57504	clic4	phc2a	w001	0
57505	kcnj11l	phc2a	w001	0
57506	scn4ab	phc2a	w001	1
57507	kcnk2b	phc2a	w001	0
57508	kcnb2	phc2a	w001	0
57509	chrna6	phc2a	w001	0
57510	grin2aa	phc2a	w001	0
57511	pde4bb	phc2a	w001	0
57512	cacna1aa	phc2a	w001	0
57513	chrnb3b	phc2a	w001	0
57514	calhm5.2	phc2a	w001	0
57515	cacna1ea	phc2a	w001	0
57516	hcn4l	phc2a	w001	0
57517	gabrb1	phc2a	w001	0
57518	kcnq5a	phc2a	w001	0
57519	si:dkey-201i6.2	phc2a	w001	0
57520	kcng4b	phc2a	w001	0
57521	gria3a	phc2a	w001	0
57522	grid1a	phc2a	w001	0
57523	stac	phc2a	w001	0
57524	gabrr1	phc2a	w001	0
57525	cacna1ha	phc2a	w001	0
57526	chrna2a	phc2a	w001	0
57527	grin2cb	phc2a	w001	0
57528	asic4a	phc2a	w001	0
57529	kcnc4	phc2a	w001	0
57530	mcoln1a	phc2a	w001	0
57531	chrnb3a	phc2a	w001	0
57532	grik1b	phc2a	w001	0
57533	kcnh6a	phc2a	w001	0
57534	kcnj12a	phc2a	w001	0
57535	grin2db	phc2a	w001	0
57536	pacs2	phc2a	w001	0
57537	cacna1sb	phc2a	w001	0
57538	si:ch211-126j24.1	phc2a	w001	0
57539	kcng2	phc2a	w001	0
57540	kcnj3a	phc2a	w001	0
57541	tmc8	phc2a	w001	0
57542	cacng8b	phc2a	w001	0
57543	hvcn1	phc2a	w001	0
57544	vdac2	phc2a	w001	0
57545	si:dkey-183j2.10	phc2a	w001	0
57546	kcnh7	phc2a	w001	0
57547	gabra5	phc2a	w001	0
57548	tmem266	phc2a	w001	0
57549	p2rx8	phc2a	w001	0
57550	grin2ab	phc2a	w001	0
57551	tmem63a	phc2a	w001	0
57552	tmem38a	phc2a	w001	0
57553	cacng5a	phc2a	w001	0
57554	trpc6a	phc2a	w001	0
57555	grik1a	phc2a	w001	0
57556	gria1b	phc2a	w001	0
57557	trpc4a	phc2a	w001	0
57558	nalcn	phc2a	w001	0
57559	lrrc8aa	phc2a	w001	0
57560	gabrg2	phc2a	w001	0
57561	kcnj3b	phc2a	w001	0
57562	scn12aa	phc2a	w001	0
57563	tmem63ba	phc2a	w001	0
57564	kcnj10a	phc2a	w001	0
57565	cacna1hb	phc2a	w001	0
57566	cacna1g	phc2a	w001	0
57567	cacna1fb	phc2a	w001	0
57568	mcoln1b	phc2a	w001	0
57569	grid1b	phc2a	w001	0
57570	kcnd1	phc2a	w001	0
57571	gabrz	phc2a	w001	0
57572	cnga4	phc2a	w001	0
57573	grik4	phc2a	w001	0
57574	gabra3	phc2a	w001	0
57575	kcnq2b	phc2a	w001	0
57576	p2rx4a	phc2a	w001	0
57577	kcnma1a	phc2a	w001	0
57578	grik5	phc2a	w001	0
57579	gabrb4	phc2a	w001	0
57580	chrna7	phc2a	w001	0
57581	vdac3	phc2a	w001	0
57582	kcnc3b	phc2a	w001	0
57583	zgc:56235	phc2a	w001	0
57584	ryr1a	phc2a	w001	0
57585	si:ch73-390b10.2	phc2a	w001	0
57586	gabrg1	phc2a	w001	0
57587	gabrb3	phc2a	w001	0
57588	gabra6b	phc2a	w001	0
57589	glra4b	phc2a	w001	0
57590	kcnc1a	phc2a	w001	0
57591	kcnc1b	phc2a	w001	0
57592	glra3	phc2a	w001	0
57593	cacna1ba	phc2a	w001	0
57594	gria4a	phc2a	w001	0
57595	tmem63c	phc2a	w001	0
57596	glra1	phc2a	w001	0
57597	cngb3.1	phc2a	w001	0
57598	rims3	phc2a	w001	0
57599	scn8ab	phc2a	w001	0
57600	scn1lab	phc2a	w001	0
57601	scn8aa	phc2a	w001	0
57602	rims1a	phc2a	w001	0
57603	tpcn1	phc2a	w001	0
57604	pde4ba	phc2a	w001	0
57605	gabra2a	phc2a	w001	0
57606	rims1b	phc2a	w001	0
57607	trpc1	phc2a	w001	0
57608	gria3b	phc2a	w001	0
57609	si:dkey-192j17.1	phc2a	w001	0
57610	gabrd	phc2a	w001	0
57611	vdac1	phc2a	w001	0
57612	gabra1	phc2a	w001	0
57613	kcnh3	phc2a	w005	0
57614	itpr1a	phc2a	w005	0
57615	kcnh3	phc2a	top50	0
57616	itpr1a	phc2a	top50	0
57617	kcnh1a	phc2a	top50	0
57618	gria4b	phc2a	top50	0
57619	tpcn2	phc2a	top50	0
57620	kcnj8	phc2a	top50	0
57621	gabrr3b	phc2a	top50	0
57622	p2rx3b	phc2a	top50	0
57623	hcn2b	phc2a	top50	0
57624	ryr3	phc2a	top50	0
57625	cnga3a	phc2a	top50	0
57626	kcnj9	phc2a	top50	0
57627	cngb3.2	phc2a	top50	0
57628	kcnj14	phc2a	top50	0
57629	trpm1b	phc2a	top50	0
57630	anxa6	phc2a	top50	0
57631	clic4	phc2a	top50	0
57632	kcnj11l	phc2a	top50	0
57633	scn4ab	phc2a	top50	1
57634	kcnk2b	phc2a	top50	0
57635	kcnb2	phc2a	top50	0
57636	chrna6	phc2a	top50	0
57637	grin2aa	phc2a	top50	0
57638	pde4bb	phc2a	top50	0
57639	cacna1aa	phc2a	top50	0
57640	chrnb3b	phc2a	top50	0
57641	calhm5.2	phc2a	top50	0
57642	cacna1ea	phc2a	top50	0
57643	hcn4l	phc2a	top50	0
57644	gabrb1	phc2a	top50	0
57645	kcnq5a	phc2a	top50	0
57646	si:dkey-201i6.2	phc2a	top50	0
57647	kcng4b	phc2a	top50	0
57648	gria3a	phc2a	top50	0
57649	grid1a	phc2a	top50	0
57650	stac	phc2a	top50	0
57651	gabrr1	phc2a	top50	0
57652	cacna1ha	phc2a	top50	0
57653	chrna2a	phc2a	top50	0
57654	grin2cb	phc2a	top50	0
57655	asic4a	phc2a	top50	0
57656	kcnc4	phc2a	top50	0
57657	mcoln1a	phc2a	top50	0
57658	chrnb3a	phc2a	top50	0
57659	grik1b	phc2a	top50	0
57660	kcnh6a	phc2a	top50	0
57661	kcnj12a	phc2a	top50	0
57662	grin2db	phc2a	top50	0
57663	pacs2	phc2a	top50	0
57664	cacna1sb	phc2a	top50	0
57665	gria4b	phc2a	top50perTarget	0
57666	itpr1a	phc2a	top50perTarget	0
57667	kcnh1a	phc2a	top50perTarget	0
57668	kcnh3	phc2a	top10perTarget	0
57669	kcnh3	phc2a	top50perTarget	0
57670	tpcn2	phc2a	top50perTarget	0
57671	cacng3a	phf1	w001	0
57672	gria1a	phf1	w001	0
57673	mcoln1b	phf1	w001	0
57674	itpr1b	phf1	w001	0
57675	cacna1ba	phf1	w001	0
57676	calhm5.2	phf1	w001	0
57677	cacna1sb	phf1	w001	0
57678	kcnh3	phf1	w001	0
57679	grin2aa	phf1	w001	0
57680	mcoln1a	phf1	w001	0
57681	cacna1ea	phf1	w001	0
57682	kcnj14	phf1	w001	0
57683	kcna2b	phf1	w001	0
57684	ryr1a	phf1	w001	0
57685	kcnj12a	phf1	w001	0
57686	kcnh5a	phf1	w001	0
57687	grik4	phf1	w001	0
57688	cacna1hb	phf1	w001	0
57689	chrnb1	phf1	w001	0
57690	kcnj9	phf1	w001	0
57691	grin2da	phf1	w001	0
57692	kcnc3a	phf1	w001	0
57693	si:dkey-43k4.5	phf1	w001	0
57694	vdac3	phf1	w001	0
57695	cacna1c	phf1	w001	0
57696	cbarpb	phf1	w001	0
57697	kcnc2	phf1	w001	0
57698	zgc:56235	phf1	w001	0
57699	grin2db	phf1	w001	0
57700	cacng7a	phf1	w001	1
57701	ryr3	phf1	w001	0
57702	piezo1	phf1	w001	0
57703	kcnb2	phf1	w001	0
57704	gja5a	phf1	w001	0
57705	lrrc38b	phf1	w001	0
57706	cacng8b	phf1	w001	0
57707	kcnd1	phf1	w001	0
57708	hcn4l	phf1	w001	0
57709	cnga3a	phf1	w001	0
57710	kcnq2b	phf1	w001	0
57711	tmem63c	phf1	w001	0
57712	cacng8a	phf1	w001	1
57713	lrrc38a	phf1	w001	0
57714	kcnc1b	phf1	w001	0
57715	gabrg2	phf1	w001	1
57716	itpr1a	phf1	w001	0
57717	glra1	phf1	w001	0
57718	grin2cb	phf1	w001	0
57719	kcnk2b	phf1	w001	0
57720	cacng7b	phf1	w001	0
57721	asic4a	phf1	w001	0
57722	kcnf1b	phf1	w001	1
57723	cacna1g	phf1	w001	0
57724	gabra3	phf1	w001	0
57725	scn1lab	phf1	w001	0
57726	cacna1fb	phf1	w001	0
57727	nalcn	phf1	w001	0
57728	gria2b	phf1	w001	0
57729	gria4a	phf1	w001	0
57730	grin2ab	phf1	w001	0
57731	kcng2	phf1	w001	0
57732	grid2	phf1	w001	0
57733	gabrb3	phf1	w001	0
57734	stac	phf1	w001	0
57735	chrna6	phf1	w001	0
57736	chrnb3b	phf1	w001	0
57737	cacna1ha	phf1	w001	0
57738	kcnh7	phf1	w001	0
57739	grid1b	phf1	w001	0
57740	grik1b	phf1	w001	0
57741	clic4	phf1	w001	0
57742	grik5	phf1	w001	0
57743	unc80	phf1	w001	0
57744	gabrg1	phf1	w001	0
57745	cacng5a	phf1	w001	0
57746	gabra1	phf1	w001	1
57747	kcnj11l	phf1	w001	0
57748	gabra5	phf1	w001	0
57749	tpte	phf1	w001	0
57750	trpc1	phf1	w001	0
57751	cacng3a	phf1	w005	0
57752	cacng3a	phf1	top50	0
57753	gria1a	phf1	top50	0
57754	mcoln1b	phf1	top50	0
57755	itpr1b	phf1	top50	0
57756	cacna1ba	phf1	top50	0
57757	calhm5.2	phf1	top50	0
57758	cacna1sb	phf1	top50	0
57759	kcnh3	phf1	top50	0
57760	grin2aa	phf1	top50	0
57761	mcoln1a	phf1	top50	0
57762	cacna1ea	phf1	top50	0
57763	kcnj14	phf1	top50	0
57764	kcna2b	phf1	top50	0
57765	ryr1a	phf1	top50	0
57766	kcnj12a	phf1	top50	0
57767	kcnh5a	phf1	top50	0
57768	grik4	phf1	top50	0
57769	cacna1hb	phf1	top50	0
57770	chrnb1	phf1	top50	0
57771	kcnj9	phf1	top50	0
57772	grin2da	phf1	top50	0
57773	kcnc3a	phf1	top50	0
57774	si:dkey-43k4.5	phf1	top50	0
57775	vdac3	phf1	top50	0
57776	cacna1c	phf1	top50	0
57777	cbarpb	phf1	top50	0
57778	kcnc2	phf1	top50	0
57779	zgc:56235	phf1	top50	0
57780	grin2db	phf1	top50	0
57781	cacng7a	phf1	top50	1
57782	ryr3	phf1	top50	0
57783	piezo1	phf1	top50	0
57784	kcnb2	phf1	top50	0
57785	gja5a	phf1	top50	0
57786	lrrc38b	phf1	top50	0
57787	cacng8b	phf1	top50	0
57788	kcnd1	phf1	top50	0
57789	hcn4l	phf1	top50	0
57790	cnga3a	phf1	top50	0
57791	kcnq2b	phf1	top50	0
57792	tmem63c	phf1	top50	0
57793	cacng8a	phf1	top50	1
57794	lrrc38a	phf1	top50	0
57795	kcnc1b	phf1	top50	0
57796	gabrg2	phf1	top50	1
57797	itpr1a	phf1	top50	0
57798	glra1	phf1	top50	0
57799	grin2cb	phf1	top50	0
57800	kcnk2b	phf1	top50	0
57801	cacng7b	phf1	top50	0
57802	cacng3a	phf1	top50perTarget	0
57803	gria1a	phf1	top50perTarget	0
57804	si:ch211-126j24.1	phf12a	w001	0
57805	kcnq3	phf12a	w001	0
57806	kcnd2	phf12a	w001	0
57807	grin2aa	phf12a	w001	0
57808	grik4	phf12a	w001	0
57809	grik1b	phf12a	w001	0
57810	kcnj12a	phf12a	w001	0
57811	kcnq5b	phf12a	w001	0
57812	pkd2	phf12a	w001	0
57813	kcnh5a	phf12a	w001	0
57814	kcna2b	phf12a	w001	0
57815	cacna1sb	phf12a	w001	0
57816	p2rx8	phf12a	w001	0
57817	zgc:56235	phf12a	w001	0
57818	tpcn1	phf12a	w001	0
57819	kcnj9	phf12a	w001	0
57820	itpr1a	phf12a	w001	0
57821	kcnq5a	phf12a	w001	0
57822	glrbb	phf12a	w001	0
57823	kcng2	phf12a	w001	0
57824	grin2ab	phf12a	w001	0
57825	cacna1c	phf12a	w001	0
57826	rims1b	phf12a	w001	0
57827	cnga3a	phf12a	w001	0
57828	chrna2a	phf12a	w001	0
57829	lrrc38a	phf12a	w001	0
57830	gabrd	phf12a	w001	0
57831	tmem266	phf12a	w001	0
57832	cacna1fb	phf12a	w001	0
57833	si:dkey-15b23.3	phf12a	w001	0
57834	chrnb1	phf12a	w001	0
57835	calhm5.2	phf12a	w001	0
57836	kcnh4a	phf12a	w001	0
57837	hcn4l	phf12a	w001	0
57838	lrrc38b	phf12a	w001	0
57839	kcnb2	phf12a	w001	0
57840	gria1a	phf12a	w001	0
57841	asic4a	phf12a	w001	0
57842	grid2	phf12a	w001	0
57843	kcnc2	phf12a	w001	0
57844	pacs2	phf12a	w001	0
57845	grid1b	phf12a	w001	1
57846	si:dkey-201i6.2	phf12a	w001	0
57847	cacng8b	phf12a	w001	0
57848	cacng4b	phf12a	w001	0
57849	tmem63a	phf12a	w001	0
57850	trpc1	phf12a	w001	0
57851	pacs1a	phf12a	w001	0
57852	cacng8a	phf12a	w001	0
57853	cacna1ha	phf12a	w001	0
57854	mcoln1a	phf12a	w001	0
57855	cbarpb	phf12a	w001	0
57856	kcnq2b	phf12a	w001	0
57857	itpr3	phf12a	w001	0
57858	gabra5	phf12a	w001	0
57859	rims1a	phf12a	w001	0
57860	cx43	phf12a	w001	0
57861	rims3	phf12a	w001	0
57862	hcn2b	phf12a	w001	0
57863	grin2da	phf12a	w001	0
57864	tpte	phf12a	w001	0
57865	tmem63ba	phf12a	w001	0
57866	cacng3a	phf12a	w001	0
57867	cacng7a	phf12a	w001	0
57868	grin2cb	phf12a	w001	0
57869	grid1a	phf12a	w001	0
57870	kcnf1b	phf12a	w001	0
57871	scn8aa	phf12a	w001	0
57872	cacng7b	phf12a	w001	0
57873	glra1	phf12a	w001	0
57874	chrna2b	phf12a	w001	0
57875	gabra6b	phf12a	w001	0
57876	cngb3.2	phf12a	w001	0
57877	asic4b	phf12a	w001	0
57878	ryr1a	phf12a	w001	0
57879	glra3	phf12a	w001	0
57880	gabrg1	phf12a	w001	0
57881	trpc4a	phf12a	w001	0
57882	chrnb3a	phf12a	w001	0
57883	gabrr1	phf12a	w001	0
57884	hcn1	phf12a	w001	0
57885	cacna1ab	phf12a	w001	0
57886	kcnd1	phf12a	w001	0
57887	itpr1b	phf12a	w001	0
57888	kcnh7	phf12a	w001	0
57889	kcnj3b	phf12a	w001	0
57890	gabra2a	phf12a	w001	0
57891	cacna1ea	phf12a	w001	0
57892	si:dkey-183j2.10	phf12a	w001	0
57893	gabrz	phf12a	w001	0
57894	grin2db	phf12a	w001	0
57895	cacna1da	phf12a	w001	0
57896	gria4a	phf12a	w001	0
57897	kcnj11	phf12a	w001	0
57898	kcnj3a	phf12a	w001	0
57899	lrrc8aa	phf12a	w001	0
57900	gria1b	phf12a	w001	0
57901	gabrb3	phf12a	w001	0
57902	scn8ab	phf12a	w001	0
57903	si:ch211-126j24.1	phf12a	w005	0
57904	si:ch211-126j24.1	phf12a	top50	0
57905	kcnq3	phf12a	top50	0
57906	kcnd2	phf12a	top50	0
57907	grin2aa	phf12a	top50	0
57908	grik4	phf12a	top50	0
57909	grik1b	phf12a	top50	0
57910	kcnj12a	phf12a	top50	0
57911	kcnq5b	phf12a	top50	0
57912	pkd2	phf12a	top50	0
57913	kcnh5a	phf12a	top50	0
57914	kcna2b	phf12a	top50	0
57915	cacna1sb	phf12a	top50	0
57916	p2rx8	phf12a	top50	0
57917	zgc:56235	phf12a	top50	0
57918	tpcn1	phf12a	top50	0
57919	kcnj9	phf12a	top50	0
57920	itpr1a	phf12a	top50	0
57921	kcnq5a	phf12a	top50	0
57922	glrbb	phf12a	top50	0
57923	kcng2	phf12a	top50	0
57924	grin2ab	phf12a	top50	0
57925	cacna1c	phf12a	top50	0
57926	rims1b	phf12a	top50	0
57927	cnga3a	phf12a	top50	0
57928	chrna2a	phf12a	top50	0
57929	lrrc38a	phf12a	top50	0
57930	gabrd	phf12a	top50	0
57931	tmem266	phf12a	top50	0
57932	cacna1fb	phf12a	top50	0
57933	si:dkey-15b23.3	phf12a	top50	0
57934	chrnb1	phf12a	top50	0
57935	calhm5.2	phf12a	top50	0
57936	kcnh4a	phf12a	top50	0
57937	hcn4l	phf12a	top50	0
57938	lrrc38b	phf12a	top50	0
57939	kcnb2	phf12a	top50	0
57940	gria1a	phf12a	top50	0
57941	asic4a	phf12a	top50	0
57942	grid2	phf12a	top50	0
57943	kcnc2	phf12a	top50	0
57944	pacs2	phf12a	top50	0
57945	grid1b	phf12a	top50	1
57946	si:dkey-201i6.2	phf12a	top50	0
57947	cacng8b	phf12a	top50	0
57948	cacng4b	phf12a	top50	0
57949	tmem63a	phf12a	top50	0
57950	trpc1	phf12a	top50	0
57951	pacs1a	phf12a	top50	0
57952	cacng8a	phf12a	top50	0
57953	cacna1ha	phf12a	top50	0
57954	si:ch211-126j24.1	phf12a	top50perTarget	0
57955	pkd2	phf21aa	w001	0
57956	calhm1	phf21aa	w001	0
57957	clic4	phf21aa	w001	0
57958	cacng1a	phf21aa	w001	0
57959	mcoln1a	phf21aa	w001	0
57960	cacng3a	phf21aa	w001	0
57961	scn12aa	phf21aa	w001	0
57962	chrna6	phf21aa	w001	0
57963	gria4b	phf21aa	w001	0
57964	stac	phf21aa	w001	0
57965	kcnb2	phf21aa	w001	0
57966	lrrc38b	phf21aa	w001	0
57967	pkd2	phf21aa	top50	0
57968	calhm1	phf21aa	top50	0
57969	clic4	phf21aa	top50	0
57970	cacng1a	phf21aa	top50	0
57971	mcoln1a	phf21aa	top50	0
57972	cacng3a	phf21aa	top50	0
57973	scn12aa	phf21aa	top50	0
57974	chrna6	phf21aa	top50	0
57975	gria4b	phf21aa	top50	0
57976	stac	phf21aa	top50	0
57977	kcnb2	phf21aa	top50	0
57978	lrrc38b	phf21aa	top50	0
57979	itpr1b	phf21ab	w001	0
57980	kcnc4	phf21ab	w001	0
57981	cnga4	phf21ab	w001	0
57982	kcnh3	phf21ab	w001	0
57983	glrbb	phf21ab	w001	0
57984	cacna1da	phf21ab	w001	0
57985	scn1lab	phf21ab	w001	0
57986	gria4b	phf21ab	w001	0
57987	itpr1b	phf21ab	top50	0
57988	kcnc4	phf21ab	top50	0
57989	cnga4	phf21ab	top50	0
57990	kcnh3	phf21ab	top50	0
57991	glrbb	phf21ab	top50	0
57992	cacna1da	phf21ab	top50	0
57993	scn1lab	phf21ab	top50	0
57994	gria4b	phf21ab	top50	0
57995	cacna1hb	pias4a	w001	0
57996	kcnj12a	pias4a	w001	0
57997	cacng1a	pias4a	w001	0
57998	pkd2	pias4a	w001	0
57999	calhm1	pias4a	w001	0
58000	cbarpb	pias4a	w001	0
58001	grin2cb	pias4a	w001	0
58002	kcnh1a	pias4a	w001	0
58003	gabrr3b	pias4a	w001	0
58004	kcnh7	pias4a	w001	0
58005	trpc6a	pias4a	w001	0
58006	kcnj14	pias4a	w001	0
58007	chrna7	pias4a	w001	0
58008	kcnc3a	pias4a	w001	0
58009	tmem63c	pias4a	w001	0
58010	kcnb2	pias4a	w001	0
58011	chrnd	pias4a	w001	0
58012	cacna1fb	pias4a	w001	0
58013	cnga4	pias4a	w001	0
58014	si:dkey-15b23.3	pias4a	w001	0
58015	kcnh3	pias4a	w001	0
58016	kcnq5a	pias4a	w001	0
58017	ryr1a	pias4a	w001	0
58018	si:dkey-201i6.2	pias4a	w001	0
58019	scn12aa	pias4a	w001	0
58020	cacna1sb	pias4a	w001	0
58021	kcnc4	pias4a	w001	0
58022	si:dkey-183j2.10	pias4a	w001	0
58023	cngb3.1	pias4a	w001	0
58024	hcn4l	pias4a	w001	0
58025	nalcn	pias4a	w001	0
58026	gria1b	pias4a	w001	0
58027	grin2db	pias4a	w001	0
58028	kcnq2b	pias4a	w001	0
58029	scn1lab	pias4a	w001	0
58030	kcnj11	pias4a	w001	0
58031	grik1b	pias4a	w001	0
58032	kcnj11l	pias4a	w001	0
58033	kcnj2a	pias4a	w001	0
58034	si:dkey-192j17.1	pias4a	w001	0
58035	hcn2b	pias4a	w001	0
58036	mcoln1a	pias4a	w001	0
58037	grik1a	pias4a	w001	0
58038	itpr1b	pias4a	w001	0
58039	si:ch211-39a7.1	pias4a	w001	0
58040	gabrz	pias4a	w001	0
58041	grin2da	pias4a	w001	0
58042	cacna1g	pias4a	w001	0
58043	scn8ab	pias4a	w001	0
58044	cacng8a	pias4a	w001	1
58045	gabrd	pias4a	w001	0
58046	vdac3	pias4a	w001	0
58047	cacna1c	pias4a	w001	0
58048	cacna1ab	pias4a	w001	0
58049	kcnc2	pias4a	w001	0
58050	gabrg1	pias4a	w001	0
58051	unc80	pias4a	w001	0
58052	itpr1a	pias4a	w001	0
58053	asic4a	pias4a	w001	0
58054	scn8aa	pias4a	w001	0
58055	kcnma1a	pias4a	w001	1
58056	kcnd1	pias4a	w001	0
58057	kcnc3b	pias4a	w001	0
58058	trpm4a	pias4a	w001	0
58059	gabra3	pias4a	w001	0
58060	pde4ba	pias4a	w001	1
58061	tpte	pias4a	w001	0
58062	chrna6	pias4a	w001	0
58063	si:ch211-126j24.1	pias4a	w001	0
58064	cacng5a	pias4a	w001	0
58065	lrrc38a	pias4a	w001	0
58066	grin2ab	pias4a	w001	0
58067	gabrr1	pias4a	w001	0
58068	cacng7a	pias4a	w001	0
58069	rims1b	pias4a	w001	0
58070	clic4	pias4a	w001	0
58071	rims1a	pias4a	w001	0
58072	trpc1	pias4a	w001	0
58073	kcnd2	pias4a	w001	0
58074	cacng7b	pias4a	w001	0
58075	chrna2a	pias4a	w001	0
58076	kcnj3a	pias4a	w001	0
58077	tpcn2	pias4a	w001	0
58078	si:ch73-390b10.2	pias4a	w001	0
58079	kcnc1a	pias4a	w001	0
58080	gria3b	pias4a	w001	1
58081	kcnj3b	pias4a	w001	0
58082	gria4a	pias4a	w001	0
58083	lrrc38b	pias4a	w001	0
58084	tmem266	pias4a	w001	0
58085	cacna1da	pias4a	w001	0
58086	trpm1b	pias4a	w001	0
58087	cnga3a	pias4a	w001	0
58088	kcnc1b	pias4a	w001	0
58089	grik5	pias4a	w001	0
58090	gabrg2	pias4a	w001	0
58091	glra1	pias4a	w001	0
58092	hcn1	pias4a	w001	0
58093	tmem63a	pias4a	w001	0
58094	cacna1ha	pias4a	w001	0
58095	kcnj9	pias4a	w001	0
58096	cacna1aa	pias4a	w001	0
58097	glra4b	pias4a	w001	0
58098	clic1	pias4a	w001	0
58099	gabra4	pias4a	w001	0
58100	gria4b	pias4a	w001	0
58101	cacng4b	pias4a	w001	0
58102	pacs1a	pias4a	w001	0
58103	kcnh5a	pias4a	w001	0
58104	grin1b	pias4a	w001	1
58105	glrbb	pias4a	w001	0
58106	gria2b	pias4a	w001	0
58107	gabrb4	pias4a	w001	0
58108	grid1b	pias4a	w001	1
58109	asic4b	pias4a	w001	0
58110	gabrb3	pias4a	w001	0
58111	grid2	pias4a	w001	0
58112	chrnb3b	pias4a	w001	0
58113	vdac2	pias4a	w001	0
58114	cacng3a	pias4a	w001	0
58115	chrnb3a	pias4a	w001	0
58116	cacna1hb	pias4a	w005	0
58117	cacna1hb	pias4a	top50	0
58118	kcnj12a	pias4a	top50	0
58119	cacng1a	pias4a	top50	0
58120	pkd2	pias4a	top50	0
58121	calhm1	pias4a	top50	0
58122	cbarpb	pias4a	top50	0
58123	grin2cb	pias4a	top50	0
58124	kcnh1a	pias4a	top50	0
58125	gabrr3b	pias4a	top50	0
58126	kcnh7	pias4a	top50	0
58127	trpc6a	pias4a	top50	0
58128	kcnj14	pias4a	top50	0
58129	chrna7	pias4a	top50	0
58130	kcnc3a	pias4a	top50	0
58131	tmem63c	pias4a	top50	0
58132	kcnb2	pias4a	top50	0
58133	chrnd	pias4a	top50	0
58134	cacna1fb	pias4a	top50	0
58135	cnga4	pias4a	top50	0
58136	si:dkey-15b23.3	pias4a	top50	0
58137	kcnh3	pias4a	top50	0
58138	kcnq5a	pias4a	top50	0
58139	ryr1a	pias4a	top50	0
58140	si:dkey-201i6.2	pias4a	top50	0
58141	scn12aa	pias4a	top50	0
58142	cacna1sb	pias4a	top50	0
58143	kcnc4	pias4a	top50	0
58144	si:dkey-183j2.10	pias4a	top50	0
58145	cngb3.1	pias4a	top50	0
58146	hcn4l	pias4a	top50	0
58147	nalcn	pias4a	top50	0
58148	gria1b	pias4a	top50	0
58149	grin2db	pias4a	top50	0
58150	kcnq2b	pias4a	top50	0
58151	scn1lab	pias4a	top50	0
58152	kcnj11	pias4a	top50	0
58153	grik1b	pias4a	top50	0
58154	kcnj11l	pias4a	top50	0
58155	kcnj2a	pias4a	top50	0
58156	si:dkey-192j17.1	pias4a	top50	0
58157	hcn2b	pias4a	top50	0
58158	mcoln1a	pias4a	top50	0
58159	grik1a	pias4a	top50	0
58160	itpr1b	pias4a	top50	0
58161	si:ch211-39a7.1	pias4a	top50	0
58162	gabrz	pias4a	top50	0
58163	grin2da	pias4a	top50	0
58164	cacna1g	pias4a	top50	0
58165	scn8ab	pias4a	top50	0
58166	cacng8a	pias4a	top50	1
58167	cacna1hb	pias4a	top50perTarget	0
58168	kcnj12a	pias4a	top50perTarget	0
58169	kcna4	pin4	w001	0
58170	trpm1b	pin4	w001	0
58171	kcnh3	pin4	w001	0
58172	glra4b	pin4	w001	0
58173	gja5a	pin4	w001	0
58174	cngb3.1	pin4	w001	0
58175	glra3	pin4	w001	0
58176	calhm5.2	pin4	w001	0
58177	kcnd2	pin4	w001	0
58178	si:dkey-15b23.3	pin4	w001	0
58179	cacna1fb	pin4	w001	0
58180	kcnj2a	pin4	w001	0
58181	cnga3a	pin4	w001	0
58182	kcnj3b	pin4	w001	0
58183	ryr3	pin4	w001	0
58184	cacna1da	pin4	w001	0
58185	gria4b	pin4	w001	0
58186	hcn2b	pin4	w001	1
58187	gabrb4	pin4	w001	0
58188	cngb3.2	pin4	w001	0
58189	kcnc2	pin4	w001	0
58190	chrna2a	pin4	w001	0
58191	zgc:56235	pin4	w001	0
58192	vdac2	pin4	w001	1
58193	cacng7b	pin4	w001	0
58194	lrrc38b	pin4	w001	0
58195	cacna1aa	pin4	w001	0
58196	tmem63ba	pin4	w001	1
58197	cnga4	pin4	w001	0
58198	kcnd1	pin4	w001	1
58199	gria1b	pin4	w001	0
58200	gabrr1	pin4	w001	0
58201	itpr1b	pin4	w001	0
58202	asic4a	pin4	w001	1
58203	gabra4	pin4	w001	0
58204	gabra2a	pin4	w001	1
58205	trpc4a	pin4	w001	0
58206	chrna6	pin4	w001	0
58207	kcnk2b	pin4	w001	0
58208	gabra6b	pin4	w001	0
58209	nalcn	pin4	w001	0
58210	hcn4l	pin4	w001	0
58211	chrnb1	pin4	w001	0
58212	kcnh7	pin4	w001	0
58213	si:ch211-39a7.1	pin4	w001	0
58214	cacng1a	pin4	w001	0
58215	gria1a	pin4	w001	0
58216	kcnc3b	pin4	w001	0
58217	chrnb3a	pin4	w001	0
58218	cbarpb	pin4	w001	0
58219	tmem63a	pin4	w001	0
58220	si:dkey-43k4.5	pin4	w001	0
58221	grin2da	pin4	w001	0
58222	rims1b	pin4	w001	1
58223	si:dkey-201i6.2	pin4	w001	0
58224	chrnb3b	pin4	w001	0
58225	itpr1a	pin4	w001	0
58226	kcnj14	pin4	w001	0
58227	vdac1	pin4	w001	1
58228	pacs1a	pin4	w001	1
58229	scn8ab	pin4	w001	1
58230	rims1a	pin4	w001	1
58231	kcnc1b	pin4	w001	1
58232	cacna1ha	pin4	w001	1
58233	cx43	pin4	w001	0
58234	kcnc3a	pin4	w001	0
58235	kcnc4	pin4	w001	0
58236	tmem266	pin4	w001	1
58237	gabrg2	pin4	w001	1
58238	gabra5	pin4	w001	1
58239	tmem38a	pin4	w001	1
58240	grin2ab	pin4	w001	0
58241	asic4b	pin4	w001	0
58242	gria4a	pin4	w001	1
58243	vdac3	pin4	w001	0
58244	mcoln1a	pin4	w001	0
58245	grin2db	pin4	w001	0
58246	gabrb1	pin4	w001	0
58247	gabrb3	pin4	w001	1
58248	gabra3	pin4	w001	1
58249	grik1a	pin4	w001	0
58250	glra1	pin4	w001	1
58251	kcnq5a	pin4	w001	0
58252	kcnj9	pin4	w001	0
58253	kcnma1a	pin4	w001	1
58254	lrrc38a	pin4	w001	0
58255	kcnj13	pin4	w001	0
58256	gria2b	pin4	w001	0
58257	gria3b	pin4	w001	1
58258	cacna1ab	pin4	w001	0
58259	tpte	pin4	w001	0
58260	cacna1ea	pin4	w001	0
58261	kcnq2b	pin4	w001	0
58262	kcna1b	pin4	w001	0
58263	cacna1c	pin4	w001	0
58264	gabrz	pin4	w001	0
58265	grik1b	pin4	w001	0
58266	stac	pin4	w001	0
58267	grid1a	pin4	w001	0
58268	kcnj3a	pin4	w001	0
58269	kcng2	pin4	w001	0
58270	cacng4b	pin4	w001	1
58271	kcnj12a	pin4	w001	0
58272	ryr1a	pin4	w001	0
58273	grin1b	pin4	w001	1
58274	si:ch211-126j24.1	pin4	w001	0
58275	gabra1	pin4	w001	1
58276	si:dkey-192j17.1	pin4	w001	0
58277	kcna2b	pin4	w001	0
58278	kcnj11	pin4	w001	0
58279	kcnj10a	pin4	w001	0
58280	cacna1sb	pin4	w001	0
58281	grid1b	pin4	w001	1
58282	glrbb	pin4	w001	0
58283	gabrg1	pin4	w001	1
58284	trpc1	pin4	w001	1
58285	scn8aa	pin4	w001	1
58286	clic4	pin4	w001	0
58287	cacng5a	pin4	w001	1
58288	lrrc8aa	pin4	w001	1
58289	cacng8a	pin4	w001	1
58290	trpm4a	pin4	w001	0
58291	cacng8b	pin4	w001	0
58292	grik5	pin4	w001	0
58293	kcnf1b	pin4	w001	1
58294	gabrd	pin4	w001	0
58295	scn12aa	pin4	w001	0
58296	unc80	pin4	w001	0
58297	hcn1	pin4	w001	0
58298	kcnb2	pin4	w001	0
58299	rims3	pin4	w001	1
58300	pde4ba	pin4	w001	1
58301	grid2	pin4	w001	1
58302	cacng7a	pin4	w001	1
58303	si:ch73-390b10.2	pin4	w001	0
58304	tmem63c	pin4	w001	0
58305	grik4	pin4	w001	0
58306	kcnc1a	pin4	w001	1
58307	mcoln1b	pin4	w001	0
58308	scn1lab	pin4	w001	1
58309	chrna2b	pin4	w001	0
58310	tpcn1	pin4	w001	0
58311	cacna1g	pin4	w001	0
58312	anxa6	pin4	w001	0
58313	scn4ab	pin4	w001	0
58314	gabrr3b	pin4	w001	0
58315	kcnj11l	pin4	w001	0
58316	itpr3	pin4	w001	0
58317	cacna1ba	pin4	w001	0
58318	gria3a	pin4	w001	0
58319	calhm1	pin4	w001	0
58320	kcnq3	pin4	w001	0
58321	kcnh5a	pin4	w001	0
58322	grin2cb	pin4	w001	0
58323	p2rx8	pin4	w001	0
58324	hvcn1	pin4	w001	0
58325	clic2	pin4	w001	0
58326	piezo2a.2	pin4	w001	0
58327	si:dkey-183j2.10	pin4	w001	0
58328	grin2aa	pin4	w001	0
58329	kcnh6a	pin4	w001	0
58330	pkd2	pin4	w001	0
58331	cacna1hb	pin4	w001	0
58332	si:ch211-251b21.1	pin4	w001	0
58333	tmc8	pin4	w001	0
58334	piezo1	pin4	w001	0
58335	kcnh1a	pin4	w001	0
58336	pacs2	pin4	w001	0
58337	tpcn2	pin4	w001	0
58338	pde4bb	pin4	w001	-1
58339	kcna4	pin4	w005	0
58340	trpm1b	pin4	w005	0
58341	kcnh3	pin4	w005	0
58342	glra4b	pin4	w005	0
58343	kcna4	pin4	top50	0
58344	trpm1b	pin4	top50	0
58345	kcnh3	pin4	top50	0
58346	glra4b	pin4	top50	0
58347	gja5a	pin4	top50	0
58348	cngb3.1	pin4	top50	0
58349	glra3	pin4	top50	0
58350	calhm5.2	pin4	top50	0
58351	kcnd2	pin4	top50	0
58352	si:dkey-15b23.3	pin4	top50	0
58353	cacna1fb	pin4	top50	0
58354	kcnj2a	pin4	top50	0
58355	cnga3a	pin4	top50	0
58356	kcnj3b	pin4	top50	0
58357	ryr3	pin4	top50	0
58358	cacna1da	pin4	top50	0
58359	gria4b	pin4	top50	0
58360	hcn2b	pin4	top50	1
58361	gabrb4	pin4	top50	0
58362	cngb3.2	pin4	top50	0
58363	kcnc2	pin4	top50	0
58364	chrna2a	pin4	top50	0
58365	zgc:56235	pin4	top50	0
58366	vdac2	pin4	top50	1
58367	cacng7b	pin4	top50	0
58368	lrrc38b	pin4	top50	0
58369	cacna1aa	pin4	top50	0
58370	tmem63ba	pin4	top50	1
58371	cnga4	pin4	top50	0
58372	kcnd1	pin4	top50	1
58373	gria1b	pin4	top50	0
58374	gabrr1	pin4	top50	0
58375	itpr1b	pin4	top50	0
58376	asic4a	pin4	top50	1
58377	gabra4	pin4	top50	0
58378	gabra2a	pin4	top50	1
58379	trpc4a	pin4	top50	0
58380	chrna6	pin4	top50	0
58381	kcnk2b	pin4	top50	0
58382	gabra6b	pin4	top50	0
58383	nalcn	pin4	top50	0
58384	hcn4l	pin4	top50	0
58385	chrnb1	pin4	top50	0
58386	kcnh7	pin4	top50	0
58387	si:ch211-39a7.1	pin4	top50	0
58388	cacng1a	pin4	top50	0
58389	gria1a	pin4	top50	0
58390	kcnc3b	pin4	top50	0
58391	chrnb3a	pin4	top50	0
58392	cbarpb	pin4	top50	0
58393	cacna1fb	pin4	top50perTarget	0
58394	cnga3a	pin4	top50perTarget	0
58395	cngb3.1	pin4	top50perTarget	0
58396	glra3	pin4	top50perTarget	0
58397	hcn2b	pin4	top50perTarget	1
58398	kcna4	pin4	top50perTarget	0
58399	kcnh3	pin4	top50perTarget	0
58400	tmem63ba	pin4	top50perTarget	1
58401	trpm1b	pin4	top10perTarget	0
58402	trpm1b	pin4	top50perTarget	0
58403	gabrd	pitx2	w001	1
58404	cacng7a	pitx2	w001	1
58405	grin1b	pitx2	w001	1
58406	gabra6b	pitx2	w001	1
58407	rims1a	pitx2	w001	1
58408	gria4a	pitx2	w001	1
58409	gria3a	pitx2	w001	0
58410	kcnq3	pitx2	w001	0
58411	kcnh4a	pitx2	w001	0
58412	cnga4	pitx2	w001	0
58413	kcnj3b	pitx2	w001	1
58414	trpm4a	pitx2	w001	0
58415	cacna1ab	pitx2	w001	1
58416	kcna2b	pitx2	w001	0
58417	piezo1	pitx2	w001	0
58418	p2rx8	pitx2	w001	0
58419	mcoln1a	pitx2	w001	0
58420	cacna1hb	pitx2	w001	0
58421	cacng7b	pitx2	w001	0
58422	cacna1ba	pitx2	w001	0
58423	gabra1	pitx2	w001	1
58424	cacna1fb	pitx2	w001	1
58425	gabra4	pitx2	w001	1
58426	vdac1	pitx2	w001	1
58427	gria4b	pitx2	w001	0
58428	kcnj3a	pitx2	w001	1
58429	rims1b	pitx2	w001	1
58430	cacng3a	pitx2	w001	0
58431	pacs2	pitx2	w001	0
58432	kcnq2b	pitx2	w001	1
58433	glra1	pitx2	w001	1
58434	chrnb3b	pitx2	w001	1
58435	gria3b	pitx2	w001	1
58436	kcnh7	pitx2	w001	0
58437	grik4	pitx2	w001	0
58438	cacna1sb	pitx2	w001	0
58439	lrrc38b	pitx2	w001	0
58440	gabrr3b	pitx2	w001	0
58441	chrna2b	pitx2	w001	0
58442	glra3	pitx2	w001	1
58443	kcnd1	pitx2	w001	1
58444	cngb3.1	pitx2	w001	0
58445	si:ch211-126j24.1	pitx2	w001	0
58446	pde4ba	pitx2	w001	1
58447	anxa6	pitx2	w001	1
58448	chrna6	pitx2	w001	0
58449	kcnc4	pitx2	w001	0
58450	kcnc1b	pitx2	w001	1
58451	kcnc1a	pitx2	w001	1
58452	cacna1c	pitx2	w001	0
58453	scn1lab	pitx2	w001	1
58454	zgc:56235	pitx2	w001	0
58455	cacng8b	pitx2	w001	0
58456	chrnd	pitx2	w001	0
58457	scn8aa	pitx2	w001	1
58458	cacna1aa	pitx2	w001	0
58459	cacna1ha	pitx2	w001	1
58460	chrnb3a	pitx2	w001	0
58461	scn8ab	pitx2	w001	1
58462	hcn1	pitx2	w001	1
58463	tmem63ba	pitx2	w001	1
58464	unc80	pitx2	w001	0
58465	kcnd2	pitx2	w001	0
58466	hcn2b	pitx2	w001	1
58467	grid1b	pitx2	w001	1
58468	trpc1	pitx2	w001	1
58469	clic4	pitx2	w001	0
58470	tmem38a	pitx2	w001	1
58471	gabrb1	pitx2	w001	0
58472	tmem63c	pitx2	w001	0
58473	gria2b	pitx2	w001	0
58474	rims3	pitx2	w001	1
58475	grin2aa	pitx2	w001	0
58476	gabrg2	pitx2	w001	1
58477	si:dkey-201i6.2	pitx2	w001	0
58478	itpr1b	pitx2	w001	0
58479	grid1a	pitx2	w001	0
58480	kcnc2	pitx2	w001	0
58481	mcoln1b	pitx2	w001	0
58482	cacna1g	pitx2	w001	0
58483	kcnc3b	pitx2	w001	0
58484	kcnj11l	pitx2	w001	0
58485	cacng5a	pitx2	w001	0
58486	grin2db	pitx2	w001	0
58487	vdac3	pitx2	w001	0
58488	tpte	pitx2	w001	0
58489	tmem266	pitx2	w001	0
58490	cacng8a	pitx2	w001	0
58491	kcnj9	pitx2	w001	0
58492	ryr3	pitx2	w001	0
58493	si:ch73-390b10.2	pitx2	w001	0
58494	kcnk2b	pitx2	w001	0
58495	grin2da	pitx2	w001	0
58496	cacna1ea	pitx2	w001	0
58497	trpm1b	pitx2	w001	0
58498	cbarpb	pitx2	w001	0
58499	lrrc8aa	pitx2	w001	0
58500	kcnj11	pitx2	w001	0
58501	cacna1da	pitx2	w001	0
58502	gabrd	pitx2	w005	1
58503	cacng7a	pitx2	w005	1
58504	grin1b	pitx2	w005	1
58505	gabra6b	pitx2	w005	1
58506	rims1a	pitx2	w005	1
58507	gria4a	pitx2	w005	1
58508	gria3a	pitx2	w005	0
58509	kcnq3	pitx2	w005	0
58510	kcnh4a	pitx2	w005	0
58511	cnga4	pitx2	w005	0
58512	kcnj3b	pitx2	w005	1
58513	gabrd	pitx2	top50	1
58514	cacng7a	pitx2	top50	1
58515	grin1b	pitx2	top50	1
58516	gabra6b	pitx2	top50	1
58517	rims1a	pitx2	top50	1
58518	gria4a	pitx2	top50	1
58519	gria3a	pitx2	top50	0
58520	kcnq3	pitx2	top50	0
58521	kcnh4a	pitx2	top50	0
58522	cnga4	pitx2	top50	0
58523	kcnj3b	pitx2	top50	1
58524	trpm4a	pitx2	top50	0
58525	cacna1ab	pitx2	top50	1
58526	kcna2b	pitx2	top50	0
58527	piezo1	pitx2	top50	0
58528	p2rx8	pitx2	top50	0
58529	mcoln1a	pitx2	top50	0
58530	cacna1hb	pitx2	top50	0
58531	cacng7b	pitx2	top50	0
58532	cacna1ba	pitx2	top50	0
58533	gabra1	pitx2	top50	1
58534	cacna1fb	pitx2	top50	1
58535	gabra4	pitx2	top50	1
58536	vdac1	pitx2	top50	1
58537	gria4b	pitx2	top50	0
58538	kcnj3a	pitx2	top50	1
58539	rims1b	pitx2	top50	1
58540	cacng3a	pitx2	top50	0
58541	pacs2	pitx2	top50	0
58542	kcnq2b	pitx2	top50	1
58543	glra1	pitx2	top50	1
58544	chrnb3b	pitx2	top50	1
58545	gria3b	pitx2	top50	1
58546	kcnh7	pitx2	top50	0
58547	grik4	pitx2	top50	0
58548	cacna1sb	pitx2	top50	0
58549	lrrc38b	pitx2	top50	0
58550	gabrr3b	pitx2	top50	0
58551	chrna2b	pitx2	top50	0
58552	glra3	pitx2	top50	1
58553	kcnd1	pitx2	top50	1
58554	cngb3.1	pitx2	top50	0
58555	si:ch211-126j24.1	pitx2	top50	0
58556	pde4ba	pitx2	top50	1
58557	anxa6	pitx2	top50	1
58558	chrna6	pitx2	top50	0
58559	kcnc4	pitx2	top50	0
58560	kcnc1b	pitx2	top50	1
58561	kcnc1a	pitx2	top50	1
58562	cacna1c	pitx2	top50	0
58563	cacna1ab	pitx2	top50perTarget	1
58564	cacng7a	pitx2	top5perTarget	1
58565	cacng7a	pitx2	top10perTarget	1
58566	cacng7a	pitx2	top50perTarget	1
58567	cnga4	pitx2	top50perTarget	0
58568	gabra6b	pitx2	top5perTarget	1
58569	gabra6b	pitx2	top10perTarget	1
58570	gabra6b	pitx2	top50perTarget	1
58571	gabrd	pitx2	top5perTarget	1
58572	gabrd	pitx2	top10perTarget	1
58573	gabrd	pitx2	top50perTarget	1
58574	gria3a	pitx2	top50perTarget	0
58575	gria4a	pitx2	top10perTarget	1
58576	gria4a	pitx2	top50perTarget	1
58577	grin1b	pitx2	top50perTarget	1
58578	kcnj3b	pitx2	top50perTarget	1
58579	kcnq3	pitx2	top50perTarget	0
58580	piezo1	pitx2	top50perTarget	0
58581	rims1a	pitx2	top10perTarget	1
58582	rims1a	pitx2	top50perTarget	1
58583	trpm4a	pitx2	top50perTarget	0
58584	trpm4a	pitx3	w001	1
58585	gabrd	pitx3	w001	1
58586	gja5a	pitx3	w001	0
58587	cacng7a	pitx3	w001	1
58588	rims1a	pitx3	w001	1
58589	gria3a	pitx3	w001	0
58590	kcnq3	pitx3	w001	0
58591	gabra6b	pitx3	w001	1
58592	gabra4	pitx3	w001	1
58593	kcnd2	pitx3	w001	0
58594	gria4a	pitx3	w001	1
58595	si:dkey-192j17.1	pitx3	w001	0
58596	cacng1a	pitx3	w001	0
58597	chrnb3b	pitx3	w001	0
58598	chrnd	pitx3	w001	0
58599	kcnc3b	pitx3	w001	0
58600	calhm5.2	pitx3	w001	0
58601	cacna1ab	pitx3	w001	1
58602	piezo1	pitx3	w001	0
58603	cacna1hb	pitx3	w001	0
58604	cacng7b	pitx3	w001	0
58605	scn8aa	pitx3	w001	1
58606	cacna1da	pitx3	w001	0
58607	kcnj9	pitx3	w001	0
58608	rims1b	pitx3	w001	0
58609	grin2ab	pitx3	w001	0
58610	hcn1	pitx3	w001	0
58611	chrnb3a	pitx3	w001	0
58612	itpr1b	pitx3	w001	0
58613	si:ch211-126j24.1	pitx3	w001	0
58614	p2rx8	pitx3	w001	0
58615	kcnj11l	pitx3	w001	0
58616	gabra1	pitx3	w001	1
58617	kcnc1b	pitx3	w001	0
58618	ryr3	pitx3	w001	0
58619	scn4ab	pitx3	w001	0
58620	cacng8b	pitx3	w001	0
58621	si:dkey-201i6.2	pitx3	w001	1
58622	kcnq2b	pitx3	w001	0
58623	cacna1fb	pitx3	w001	0
58624	lrrc38a	pitx3	w001	0
58625	anxa6	pitx3	w001	0
58626	trpc1	pitx3	w001	1
58627	scn1lab	pitx3	w001	0
58628	scn8ab	pitx3	w001	0
58629	hcn2b	pitx3	w001	1
58630	kcnc1a	pitx3	w001	1
58631	glra3	pitx3	w001	0
58632	zgc:56235	pitx3	w001	0
58633	nalcn	pitx3	w001	0
58634	kcnd1	pitx3	w001	0
58635	tmem38a	pitx3	w001	1
58636	chrna2b	pitx3	w001	0
58637	cnga4	pitx3	w001	0
58638	pde4ba	pitx3	w001	1
58639	gabrg2	pitx3	w001	1
58640	cacna1ha	pitx3	w001	0
58641	vdac3	pitx3	w001	0
58642	kcnj3b	pitx3	w001	0
58643	trpm4a	pitx3	w005	1
58644	gabrd	pitx3	w005	1
58645	gja5a	pitx3	w005	0
58646	cacng7a	pitx3	w005	1
58647	trpm4a	pitx3	top50	1
58648	gabrd	pitx3	top50	1
58649	gja5a	pitx3	top50	0
58650	cacng7a	pitx3	top50	1
58651	rims1a	pitx3	top50	1
58652	gria3a	pitx3	top50	0
58653	kcnq3	pitx3	top50	0
58654	gabra6b	pitx3	top50	1
58655	gabra4	pitx3	top50	1
58656	kcnd2	pitx3	top50	0
58657	gria4a	pitx3	top50	1
58658	si:dkey-192j17.1	pitx3	top50	0
58659	cacng1a	pitx3	top50	0
58660	chrnb3b	pitx3	top50	0
58661	chrnd	pitx3	top50	0
58662	kcnc3b	pitx3	top50	0
58663	calhm5.2	pitx3	top50	0
58664	cacna1ab	pitx3	top50	1
58665	piezo1	pitx3	top50	0
58666	cacna1hb	pitx3	top50	0
58667	cacng7b	pitx3	top50	0
58668	scn8aa	pitx3	top50	1
58669	cacna1da	pitx3	top50	0
58670	kcnj9	pitx3	top50	0
58671	rims1b	pitx3	top50	0
58672	grin2ab	pitx3	top50	0
58673	hcn1	pitx3	top50	0
58674	chrnb3a	pitx3	top50	0
58675	itpr1b	pitx3	top50	0
58676	si:ch211-126j24.1	pitx3	top50	0
58677	p2rx8	pitx3	top50	0
58678	kcnj11l	pitx3	top50	0
58679	gabra1	pitx3	top50	1
58680	kcnc1b	pitx3	top50	0
58681	ryr3	pitx3	top50	0
58682	scn4ab	pitx3	top50	0
58683	cacng8b	pitx3	top50	0
58684	si:dkey-201i6.2	pitx3	top50	1
58685	kcnq2b	pitx3	top50	0
58686	cacna1fb	pitx3	top50	0
58687	lrrc38a	pitx3	top50	0
58688	anxa6	pitx3	top50	0
58689	trpc1	pitx3	top50	1
58690	scn1lab	pitx3	top50	0
58691	scn8ab	pitx3	top50	0
58692	hcn2b	pitx3	top50	1
58693	kcnc1a	pitx3	top50	1
58694	glra3	pitx3	top50	0
58695	zgc:56235	pitx3	top50	0
58696	nalcn	pitx3	top50	0
58697	cacng7a	pitx3	top50perTarget	1
58698	gabrd	pitx3	top50perTarget	1
58699	gja5a	pitx3	top50perTarget	0
58700	rims1a	pitx3	top50perTarget	1
58701	trpm4a	pitx3	top50perTarget	1
58702	cacna1sb	pknox1.1	w001	0
58703	pacs2	pknox1.1	w001	0
58704	glra4b	pknox1.1	w001	0
58705	si:dkey-183j2.10	pknox1.1	w001	0
58706	cacna1da	pknox1.1	w001	0
58707	kcna4	pknox1.1	w001	0
58708	pkd2	pknox1.1	w001	0
58709	kcnc3a	pknox1.1	w001	0
58710	chrna2a	pknox1.1	w001	0
58711	grin2aa	pknox1.1	w001	0
58712	calhm5.2	pknox1.1	w001	0
58713	cacna1hb	pknox1.1	w001	0
58714	grin2cb	pknox1.1	w001	0
58715	kcnc2	pknox1.1	w001	0
58716	si:ch211-126j24.1	pknox1.1	w001	0
58717	ryr1a	pknox1.1	w001	0
58718	tmem63c	pknox1.1	w001	0
58719	kcnh5a	pknox1.1	w001	0
58720	grid2	pknox1.1	w001	0
58721	si:ch211-39a7.1	pknox1.1	w001	0
58722	clic2	pknox1.1	w001	0
58723	hcn4l	pknox1.1	w001	0
58724	chrnb3b	pknox1.1	w001	0
58725	gabrb4	pknox1.1	w001	0
58726	chrnb3a	pknox1.1	w001	0
58727	hcn1	pknox1.1	w001	0
58728	clic4	pknox1.1	w001	0
58729	ryr3	pknox1.1	w001	0
58730	kcnj11	pknox1.1	w001	0
58731	cacng8b	pknox1.1	w001	0
58732	gabrg1	pknox1.1	w001	0
58733	gabrz	pknox1.1	w001	0
58734	cacng5a	pknox1.1	w001	0
58735	gabrg2	pknox1.1	w001	0
58736	kcnh6a	pknox1.1	w001	0
58737	gabrr1	pknox1.1	w001	0
58738	gabra4	pknox1.1	w001	0
58739	trpm1b	pknox1.1	w001	0
58740	calhm1	pknox1.1	w001	0
58741	cacna1sb	pknox1.1	top50	0
58742	pacs2	pknox1.1	top50	0
58743	glra4b	pknox1.1	top50	0
58744	si:dkey-183j2.10	pknox1.1	top50	0
58745	cacna1da	pknox1.1	top50	0
58746	kcna4	pknox1.1	top50	0
58747	pkd2	pknox1.1	top50	0
58748	kcnc3a	pknox1.1	top50	0
58749	chrna2a	pknox1.1	top50	0
58750	grin2aa	pknox1.1	top50	0
58751	calhm5.2	pknox1.1	top50	0
58752	cacna1hb	pknox1.1	top50	0
58753	grin2cb	pknox1.1	top50	0
58754	kcnc2	pknox1.1	top50	0
58755	si:ch211-126j24.1	pknox1.1	top50	0
58756	ryr1a	pknox1.1	top50	0
58757	tmem63c	pknox1.1	top50	0
58758	kcnh5a	pknox1.1	top50	0
58759	grid2	pknox1.1	top50	0
58760	si:ch211-39a7.1	pknox1.1	top50	0
58761	clic2	pknox1.1	top50	0
58762	hcn4l	pknox1.1	top50	0
58763	chrnb3b	pknox1.1	top50	0
58764	gabrb4	pknox1.1	top50	0
58765	chrnb3a	pknox1.1	top50	0
58766	hcn1	pknox1.1	top50	0
58767	clic4	pknox1.1	top50	0
58768	ryr3	pknox1.1	top50	0
58769	kcnj11	pknox1.1	top50	0
58770	cacng8b	pknox1.1	top50	0
58771	gabrg1	pknox1.1	top50	0
58772	gabrz	pknox1.1	top50	0
58773	cacng5a	pknox1.1	top50	0
58774	gabrg2	pknox1.1	top50	0
58775	kcnh6a	pknox1.1	top50	0
58776	gabrr1	pknox1.1	top50	0
58777	gabra4	pknox1.1	top50	0
58778	trpm1b	pknox1.1	top50	0
58779	calhm1	pknox1.1	top50	0
58780	kcnq3	pknox1.2	w001	0
58781	itpr1a	pknox1.2	w001	0
58782	cacng3a	pknox1.2	w001	0
58783	kcnq5b	pknox1.2	w001	0
58784	stac	pknox1.2	w001	0
58785	asic4a	pknox1.2	w001	0
58786	kcna2b	pknox1.2	w001	0
58787	trpm4a	pknox1.2	w001	0
58788	pacs2	pknox1.2	w001	0
58789	kcnh3	pknox1.2	w001	0
58790	kcnc3a	pknox1.2	w001	0
58791	kcnj2a	pknox1.2	w001	0
58792	hcn4l	pknox1.2	w001	0
58793	tpcn2	pknox1.2	w001	0
58794	chrnd	pknox1.2	w001	0
58795	mcoln1b	pknox1.2	w001	0
58796	tmem266	pknox1.2	w001	0
58797	vdac3	pknox1.2	w001	0
58798	kcnj11	pknox1.2	w001	0
58799	trpm1b	pknox1.2	w001	0
58800	tmem63a	pknox1.2	w001	0
58801	unc80	pknox1.2	w001	0
58802	kcnj8	pknox1.2	w001	0
58803	si:ch211-39a7.1	pknox1.2	w001	0
58804	clic1	pknox1.2	w001	0
58805	gabra6b	pknox1.2	w001	0
58806	p2rx3b	pknox1.2	w001	0
58807	tpte	pknox1.2	w001	0
58808	calhm5.2	pknox1.2	w001	0
58809	grik1b	pknox1.2	w001	0
58810	p2rx4a	pknox1.2	w001	0
58811	cacng8b	pknox1.2	w001	0
58812	gabra2a	pknox1.2	w001	0
58813	si:dkey-192j17.1	pknox1.2	w001	0
58814	kcnc4	pknox1.2	w001	0
58815	gabrr1	pknox1.2	w001	0
58816	kcnj3b	pknox1.2	w001	0
58817	kcnj9	pknox1.2	w001	0
58818	glrbb	pknox1.2	w001	0
58819	hcn2b	pknox1.2	w001	0
58820	gabra5	pknox1.2	w001	0
58821	lrrc38a	pknox1.2	w001	0
58822	itpr3	pknox1.2	w001	0
58823	cx43	pknox1.2	w001	0
58824	tmem38a	pknox1.2	w001	1
58825	gabra4	pknox1.2	w001	0
58826	cacna1da	pknox1.2	w001	0
58827	cacna1g	pknox1.2	w001	0
58828	piezo1	pknox1.2	w001	0
58829	kcnh7	pknox1.2	w001	0
58830	ryr3	pknox1.2	w001	0
58831	cacna1ha	pknox1.2	w001	0
58832	cacna1ea	pknox1.2	w001	0
58833	tmc8	pknox1.2	w001	0
58834	grin2db	pknox1.2	w001	0
58835	kcnj14	pknox1.2	w001	0
58836	lrrc38b	pknox1.2	w001	0
58837	cbarpb	pknox1.2	w001	0
58838	kcnd2	pknox1.2	w001	0
58839	gabrg2	pknox1.2	w001	0
58840	cacna1aa	pknox1.2	w001	0
58841	scn4ab	pknox1.2	w001	0
58842	gabrr3b	pknox1.2	w001	0
58843	kcnq2b	pknox1.2	w001	0
58844	cacng4b	pknox1.2	w001	1
58845	grin2cb	pknox1.2	w001	0
58846	pde4ba	pknox1.2	w001	0
58847	chrna6	pknox1.2	w001	0
58848	kcnh5a	pknox1.2	w001	0
58849	rims3	pknox1.2	w001	0
58850	rims1a	pknox1.2	w001	0
58851	vdac2	pknox1.2	w001	0
58852	kcnj11l	pknox1.2	w001	0
58853	gria1b	pknox1.2	w001	0
58854	gria4b	pknox1.2	w001	0
58855	grid2	pknox1.2	w001	0
58856	grid1a	pknox1.2	w001	0
58857	grik1a	pknox1.2	w001	0
58858	scn1lab	pknox1.2	w001	0
58859	ryr1a	pknox1.2	w001	0
58860	trpc1	pknox1.2	w001	0
58861	clic4	pknox1.2	w001	0
58862	cacng5a	pknox1.2	w001	0
58863	kcnj10a	pknox1.2	w001	0
58864	cacna1ab	pknox1.2	w001	0
58865	tpcn1	pknox1.2	w001	0
58866	grid1b	pknox1.2	w001	0
58867	cacng7b	pknox1.2	w001	0
58868	kcnf1b	pknox1.2	w001	0
58869	tmem63c	pknox1.2	w001	0
58870	glra4b	pknox1.2	w001	0
58871	chrnb3a	pknox1.2	w001	0
58872	hcn1	pknox1.2	w001	0
58873	itpr1b	pknox1.2	w001	0
58874	pacs1a	pknox1.2	w001	0
58875	anxa6	pknox1.2	w001	0
58876	lrrc8aa	pknox1.2	w001	0
58877	gabrb4	pknox1.2	w001	0
58878	gria1a	pknox1.2	w001	0
58879	kcng2	pknox1.2	w001	0
58880	grik5	pknox1.2	w001	0
58881	gabrg1	pknox1.2	w001	0
58882	scn8ab	pknox1.2	w001	0
58883	kcnc3b	pknox1.2	w001	0
58884	pde4bb	pknox1.2	w001	0
58885	si:dkey-201i6.2	pknox1.2	w001	0
58886	cacng8a	pknox1.2	w001	0
58887	cngb3.1	pknox1.2	w001	0
58888	p2rx8	pknox1.2	w001	0
58889	kcnd1	pknox1.2	w001	0
58890	si:ch73-390b10.2	pknox1.2	w001	0
58891	gria4a	pknox1.2	w001	0
58892	gabrz	pknox1.2	w001	0
58893	kcnma1a	pknox1.2	w001	0
58894	grin2da	pknox1.2	w001	0
58895	gria3b	pknox1.2	w001	1
58896	clic2	pknox1.2	w001	0
58897	kcnc1b	pknox1.2	w001	0
58898	tmem63ba	pknox1.2	w001	0
58899	kcnq5a	pknox1.2	w001	0
58900	asic4b	pknox1.2	w001	0
58901	cacna1ba	pknox1.2	w001	0
58902	kcnc1a	pknox1.2	w001	0
58903	gabra3	pknox1.2	w001	0
58904	glra1	pknox1.2	w001	0
58905	gria2b	pknox1.2	w001	0
58906	trpc6a	pknox1.2	w001	0
58907	gabrb3	pknox1.2	w001	0
58908	glra3	pknox1.2	w001	0
58909	gabra1	pknox1.2	w001	1
58910	cacna1fb	pknox1.2	w001	0
58911	cnga3a	pknox1.2	w001	0
58912	kcnb2	pknox1.2	w001	0
58913	kcnc2	pknox1.2	w001	0
58914	chrnb3b	pknox1.2	w001	0
58915	grin1b	pknox1.2	w001	0
58916	scn8aa	pknox1.2	w001	0
58917	gabrd	pknox1.2	w001	0
58918	grin2ab	pknox1.2	w001	0
58919	hvcn1	pknox1.2	w001	0
58920	kcnk2b	pknox1.2	w001	0
58921	vdac1	pknox1.2	w001	0
58922	kcnq3	pknox1.2	w005	0
58923	kcnq3	pknox1.2	top50	0
58924	itpr1a	pknox1.2	top50	0
58925	cacng3a	pknox1.2	top50	0
58926	kcnq5b	pknox1.2	top50	0
58927	stac	pknox1.2	top50	0
58928	asic4a	pknox1.2	top50	0
58929	kcna2b	pknox1.2	top50	0
58930	trpm4a	pknox1.2	top50	0
58931	pacs2	pknox1.2	top50	0
58932	kcnh3	pknox1.2	top50	0
58933	kcnc3a	pknox1.2	top50	0
58934	kcnj2a	pknox1.2	top50	0
58935	hcn4l	pknox1.2	top50	0
58936	tpcn2	pknox1.2	top50	0
58937	chrnd	pknox1.2	top50	0
58938	mcoln1b	pknox1.2	top50	0
58939	tmem266	pknox1.2	top50	0
58940	vdac3	pknox1.2	top50	0
58941	kcnj11	pknox1.2	top50	0
58942	trpm1b	pknox1.2	top50	0
58943	tmem63a	pknox1.2	top50	0
58944	unc80	pknox1.2	top50	0
58945	kcnj8	pknox1.2	top50	0
58946	si:ch211-39a7.1	pknox1.2	top50	0
58947	clic1	pknox1.2	top50	0
58948	gabra6b	pknox1.2	top50	0
58949	p2rx3b	pknox1.2	top50	0
58950	tpte	pknox1.2	top50	0
58951	calhm5.2	pknox1.2	top50	0
58952	grik1b	pknox1.2	top50	0
58953	p2rx4a	pknox1.2	top50	0
58954	cacng8b	pknox1.2	top50	0
58955	gabra2a	pknox1.2	top50	0
58956	si:dkey-192j17.1	pknox1.2	top50	0
58957	kcnc4	pknox1.2	top50	0
58958	gabrr1	pknox1.2	top50	0
58959	kcnj3b	pknox1.2	top50	0
58960	kcnj9	pknox1.2	top50	0
58961	glrbb	pknox1.2	top50	0
58962	hcn2b	pknox1.2	top50	0
58963	gabra5	pknox1.2	top50	0
58964	lrrc38a	pknox1.2	top50	0
58965	itpr3	pknox1.2	top50	0
58966	cx43	pknox1.2	top50	0
58967	tmem38a	pknox1.2	top50	1
58968	gabra4	pknox1.2	top50	0
58969	cacna1da	pknox1.2	top50	0
58970	cacna1g	pknox1.2	top50	0
58971	piezo1	pknox1.2	top50	0
58972	kcnh7	pknox1.2	top50	0
58973	itpr1a	pknox1.2	top50perTarget	0
58974	kcnq3	pknox1.2	top5perTarget	0
58975	kcnq3	pknox1.2	top10perTarget	0
58976	kcnq3	pknox1.2	top50perTarget	0
58977	kcnc3a	pknox2	w001	0
58978	kcnd2	pknox2	w001	0
58979	kcnj14	pknox2	w001	0
58980	tpte	pknox2	w001	0
58981	mcoln1a	pknox2	w001	0
58982	chrna2a	pknox2	w001	0
58983	cacng7b	pknox2	w001	0
58984	unc80	pknox2	w001	0
58985	scn12aa	pknox2	w001	0
58986	kcnh5a	pknox2	w001	0
58987	chrna2b	pknox2	w001	0
58988	chrnb3a	pknox2	w001	0
58989	cbarpb	pknox2	w001	0
58990	grin2ab	pknox2	w001	0
58991	chrnb3b	pknox2	w001	0
58992	trpc4a	pknox2	w001	0
58993	gabra3	pknox2	w001	1
58994	kcnk2b	pknox2	w001	0
58995	si:dkey-201i6.2	pknox2	w001	0
58996	hcn1	pknox2	w001	1
58997	cnga3a	pknox2	w001	0
58998	gabra6b	pknox2	w001	0
58999	cacna1hb	pknox2	w001	0
59000	cngb3.2	pknox2	w001	0
59001	asic4a	pknox2	w001	0
59002	kcnc2	pknox2	w001	0
59003	kcnh6a	pknox2	w001	0
59004	kcnj2a	pknox2	w001	0
59005	grin2da	pknox2	w001	0
59006	scn1lab	pknox2	w001	1
59007	si:ch211-126j24.1	pknox2	w001	0
59008	cx43	pknox2	w001	0
59009	clic1	pknox2	w001	0
59010	kcnc1b	pknox2	w001	1
59011	cacng5a	pknox2	w001	0
59012	kcnc4	pknox2	w001	0
59013	cacng8a	pknox2	w001	1
59014	cacna1ea	pknox2	w001	0
59015	tmem38a	pknox2	w001	1
59016	trpc1	pknox2	w001	1
59017	gria1b	pknox2	w001	0
59018	gabrb3	pknox2	w001	1
59019	kcnd1	pknox2	w001	0
59020	grik1a	pknox2	w001	0
59021	scn8aa	pknox2	w001	1
59022	cacng7a	pknox2	w001	1
59023	grin2aa	pknox2	w001	0
59024	gabrb1	pknox2	w001	0
59025	rims1a	pknox2	w001	0
59026	gria4a	pknox2	w001	1
59027	kcnq2b	pknox2	w001	0
59028	gabra4	pknox2	w001	0
59029	chrna7	pknox2	w001	0
59030	kcna4	pknox2	w001	0
59031	cacna1aa	pknox2	w001	0
59032	gabra2a	pknox2	w001	0
59033	cacna1ba	pknox2	w001	0
59034	pde4ba	pknox2	w001	1
59035	gria4b	pknox2	w001	0
59036	grin1b	pknox2	w001	1
59037	hcn2b	pknox2	w001	1
59038	gabrr3b	pknox2	w001	0
59039	gria1a	pknox2	w001	0
59040	glrbb	pknox2	w001	0
59041	gabra1	pknox2	w001	1
59042	si:dkey-192j17.1	pknox2	w001	0
59043	cacna1g	pknox2	w001	0
59044	ryr3	pknox2	w001	0
59045	gabrg2	pknox2	w001	1
59046	kcnf1b	pknox2	w001	1
59047	cacng4b	pknox2	w001	1
59048	cacna1ha	pknox2	w001	0
59049	cacng8b	pknox2	w001	0
59050	tmem63ba	pknox2	w001	0
59051	lrrc38b	pknox2	w001	0
59052	gabrr1	pknox2	w001	0
59053	gria2b	pknox2	w001	0
59054	mcoln1b	pknox2	w001	0
59055	vdac3	pknox2	w001	0
59056	gabrz	pknox2	w001	0
59057	kcnc1a	pknox2	w001	1
59058	kcnj9	pknox2	w001	0
59059	stac	pknox2	w001	0
59060	grid2	pknox2	w001	1
59061	rims1b	pknox2	w001	0
59062	kcnma1a	pknox2	w001	1
59063	gabrb4	pknox2	w001	0
59064	gabrd	pknox2	w001	0
59065	kcnh7	pknox2	w001	0
59066	tmem266	pknox2	w001	0
59067	itpr1b	pknox2	w001	0
59068	glra3	pknox2	w001	0
59069	gria3b	pknox2	w001	1
59070	kcnj3a	pknox2	w001	0
59071	grid1b	pknox2	w001	1
59072	glra1	pknox2	w001	1
59073	rims3	pknox2	w001	1
59074	grin2db	pknox2	w001	0
59075	tmem63c	pknox2	w001	0
59076	kcnj3b	pknox2	w001	0
59077	nalcn	pknox2	w001	0
59078	gria3a	pknox2	w001	0
59079	grid1a	pknox2	w001	0
59080	kcnc3b	pknox2	w001	0
59081	tmem63a	pknox2	w001	0
59082	kcng2	pknox2	w001	0
59083	clic4	pknox2	w001	0
59084	lrrc8aa	pknox2	w001	1
59085	gabrg1	pknox2	w001	0
59086	cacng1a	pknox2	w001	0
59087	vdac1	pknox2	w001	1
59088	gabra5	pknox2	w001	0
59089	lrrc38a	pknox2	w001	0
59090	scn8ab	pknox2	w001	1
59091	cnga4	pknox2	w001	0
59092	si:ch73-390b10.2	pknox2	w001	0
59093	cacng3a	pknox2	w001	0
59094	vdac2	pknox2	w001	0
59095	zgc:56235	pknox2	w001	0
59096	kcnq3	pknox2	w001	0
59097	asic4b	pknox2	w001	0
59098	pacs1a	pknox2	w001	0
59099	si:ch211-39a7.1	pknox2	w001	0
59100	cngb3.1	pknox2	w001	0
59101	kcnq5a	pknox2	w001	0
59102	cacna1ab	pknox2	w001	0
59103	kcnc3a	pknox2	w005	0
59104	kcnc3a	pknox2	top50	0
59105	kcnd2	pknox2	top50	0
59106	kcnj14	pknox2	top50	0
59107	tpte	pknox2	top50	0
59108	mcoln1a	pknox2	top50	0
59109	chrna2a	pknox2	top50	0
59110	cacng7b	pknox2	top50	0
59111	unc80	pknox2	top50	0
59112	scn12aa	pknox2	top50	0
59113	kcnh5a	pknox2	top50	0
59114	chrna2b	pknox2	top50	0
59115	chrnb3a	pknox2	top50	0
59116	cbarpb	pknox2	top50	0
59117	grin2ab	pknox2	top50	0
59118	chrnb3b	pknox2	top50	0
59119	trpc4a	pknox2	top50	0
59120	gabra3	pknox2	top50	1
59121	kcnk2b	pknox2	top50	0
59122	si:dkey-201i6.2	pknox2	top50	0
59123	hcn1	pknox2	top50	1
59124	cnga3a	pknox2	top50	0
59125	gabra6b	pknox2	top50	0
59126	cacna1hb	pknox2	top50	0
59127	cngb3.2	pknox2	top50	0
59128	asic4a	pknox2	top50	0
59129	kcnc2	pknox2	top50	0
59130	kcnh6a	pknox2	top50	0
59131	kcnj2a	pknox2	top50	0
59132	grin2da	pknox2	top50	0
59133	scn1lab	pknox2	top50	1
59134	si:ch211-126j24.1	pknox2	top50	0
59135	cx43	pknox2	top50	0
59136	clic1	pknox2	top50	0
59137	kcnc1b	pknox2	top50	1
59138	cacng5a	pknox2	top50	0
59139	kcnc4	pknox2	top50	0
59140	cacng8a	pknox2	top50	1
59141	cacna1ea	pknox2	top50	0
59142	tmem38a	pknox2	top50	1
59143	trpc1	pknox2	top50	1
59144	gria1b	pknox2	top50	0
59145	gabrb3	pknox2	top50	1
59146	kcnd1	pknox2	top50	0
59147	grik1a	pknox2	top50	0
59148	scn8aa	pknox2	top50	1
59149	cacng7a	pknox2	top50	1
59150	grin2aa	pknox2	top50	0
59151	gabrb1	pknox2	top50	0
59152	rims1a	pknox2	top50	0
59153	gria4a	pknox2	top50	1
59154	kcnc3a	pknox2	top5perTarget	0
59155	kcnc3a	pknox2	top10perTarget	0
59156	kcnc3a	pknox2	top50perTarget	0
59157	kcnj14	pknox2	top50perTarget	0
59158	cx43	plag1	w001	1
59159	chrnd	plag1	w001	1
59160	cx43	plag1	top50	1
59161	chrnd	plag1	top50	1
59162	kcnq3	pms1	w001	0
59163	glra4b	pms1	w001	0
59164	tpte	pms1	w001	0
59165	gabrr3b	pms1	w001	0
59166	glra3	pms1	w001	0
59167	si:dkey-183j2.10	pms1	w001	0
59168	kcna1b	pms1	w001	0
59169	gria4b	pms1	w001	0
59170	stac	pms1	w001	0
59171	p2rx8	pms1	w001	0
59172	cngb3.1	pms1	w001	0
59173	piezo1	pms1	w001	0
59174	kcnc2	pms1	w001	0
59175	cngb3.2	pms1	w001	0
59176	kcnq3	pms1	top50	0
59177	glra4b	pms1	top50	0
59178	tpte	pms1	top50	0
59179	gabrr3b	pms1	top50	0
59180	glra3	pms1	top50	0
59181	si:dkey-183j2.10	pms1	top50	0
59182	kcna1b	pms1	top50	0
59183	gria4b	pms1	top50	0
59184	stac	pms1	top50	0
59185	p2rx8	pms1	top50	0
59186	cngb3.1	pms1	top50	0
59187	piezo1	pms1	top50	0
59188	kcnc2	pms1	top50	0
59189	cngb3.2	pms1	top50	0
59190	tpte	pms1	top50perTarget	0
59191	grik4	pms2	w001	0
59192	kcnh4a	pms2	w001	0
59193	gja5a	pms2	w001	0
59194	kcnc3b	pms2	w001	0
59195	grin2ab	pms2	w001	0
59196	kcnb2	pms2	w001	0
59197	tpte	pms2	w001	0
59198	grik4	pms2	top50	0
59199	kcnh4a	pms2	top50	0
59200	gja5a	pms2	top50	0
59201	kcnc3b	pms2	top50	0
59202	grin2ab	pms2	top50	0
59203	kcnb2	pms2	top50	0
59204	tpte	pms2	top50	0
59205	calhm1	pnkp	w001	0
59206	cacna1sb	pnkp	w001	0
59207	pkd2	pnkp	w001	0
59208	cnga4	pnkp	w001	0
59209	chrnb1	pnkp	w001	0
59210	grik5	pnkp	w001	0
59211	ryr3	pnkp	w001	0
59212	itpr1a	pnkp	w001	0
59213	chrna2b	pnkp	w001	0
59214	cbarpb	pnkp	w001	0
59215	kcnq5b	pnkp	w001	0
59216	si:dkey-43k4.5	pnkp	w001	0
59217	kcnc2	pnkp	w001	0
59218	gabrb1	pnkp	w001	0
59219	gria4b	pnkp	w001	0
59220	cacng7b	pnkp	w001	0
59221	cngb3.2	pnkp	w001	0
59222	grid2	pnkp	w001	0
59223	chrnb3a	pnkp	w001	0
59224	cacna1g	pnkp	w001	0
59225	cacna1ha	pnkp	w001	0
59226	gabra6b	pnkp	w001	0
59227	zgc:56235	pnkp	w001	0
59228	cacna1ab	pnkp	w001	0
59229	cacna1c	pnkp	w001	0
59230	chrnb3b	pnkp	w001	0
59231	grik1a	pnkp	w001	0
59232	kcnd2	pnkp	w001	0
59233	lrrc8aa	pnkp	w001	0
59234	piezo1	pnkp	w001	0
59235	asic4b	pnkp	w001	0
59236	kcnj3a	pnkp	w001	0
59237	calhm1	pnkp	w005	0
59238	cacna1sb	pnkp	w005	0
59239	calhm1	pnkp	top50	0
59240	cacna1sb	pnkp	top50	0
59241	pkd2	pnkp	top50	0
59242	cnga4	pnkp	top50	0
59243	chrnb1	pnkp	top50	0
59244	grik5	pnkp	top50	0
59245	ryr3	pnkp	top50	0
59246	itpr1a	pnkp	top50	0
59247	chrna2b	pnkp	top50	0
59248	cbarpb	pnkp	top50	0
59249	kcnq5b	pnkp	top50	0
59250	si:dkey-43k4.5	pnkp	top50	0
59251	kcnc2	pnkp	top50	0
59252	gabrb1	pnkp	top50	0
59253	gria4b	pnkp	top50	0
59254	cacng7b	pnkp	top50	0
59255	cngb3.2	pnkp	top50	0
59256	grid2	pnkp	top50	0
59257	chrnb3a	pnkp	top50	0
59258	cacna1g	pnkp	top50	0
59259	cacna1ha	pnkp	top50	0
59260	gabra6b	pnkp	top50	0
59261	zgc:56235	pnkp	top50	0
59262	cacna1ab	pnkp	top50	0
59263	cacna1c	pnkp	top50	0
59264	chrnb3b	pnkp	top50	0
59265	grik1a	pnkp	top50	0
59266	kcnd2	pnkp	top50	0
59267	lrrc8aa	pnkp	top50	0
59268	piezo1	pnkp	top50	0
59269	asic4b	pnkp	top50	0
59270	kcnj3a	pnkp	top50	0
59271	calhm1	pnkp	top50perTarget	0
59272	kcna2b	pogza	w001	0
59273	chrnb1	pogza	w001	0
59274	si:dkey-43k4.5	pogza	w001	0
59275	hcn4l	pogza	w001	0
59276	cngb3.1	pogza	w001	0
59277	kcnq2b	pogza	w001	0
59278	kcnd2	pogza	w001	0
59279	kcnc1b	pogza	w001	0
59280	cacna1hb	pogza	w001	0
59281	kcnq5b	pogza	w001	0
59282	kcna2b	pogza	w005	0
59283	chrnb1	pogza	w005	0
59284	kcna2b	pogza	top50	0
59285	chrnb1	pogza	top50	0
59286	si:dkey-43k4.5	pogza	top50	0
59287	hcn4l	pogza	top50	0
59288	cngb3.1	pogza	top50	0
59289	kcnq2b	pogza	top50	0
59290	kcnd2	pogza	top50	0
59291	kcnc1b	pogza	top50	0
59292	cacna1hb	pogza	top50	0
59293	kcnq5b	pogza	top50	0
59294	chrnb1	pogza	top50perTarget	0
59295	kcna2b	pogza	top50perTarget	0
59296	p2rx8	pogzb	w001	0
59297	kcna1b	pogzb	w001	0
59298	gria3a	pogzb	w001	0
59299	cacng1a	pogzb	w001	0
59300	kcnh5a	pogzb	w001	0
59301	hcn4l	pogzb	w001	0
59302	cacna1g	pogzb	w001	0
59303	kcnj8	pogzb	w001	0
59304	gria1a	pogzb	w001	0
59305	kcnc3b	pogzb	w001	0
59306	grid2	pogzb	w001	0
59307	kcnh1a	pogzb	w001	0
59308	gria4b	pogzb	w001	0
59309	chrnb3a	pogzb	w001	0
59310	gabra6b	pogzb	w001	0
59311	cacna1fb	pogzb	w001	0
59312	gabrz	pogzb	w001	0
59313	p2rx8	pogzb	top50	0
59314	kcna1b	pogzb	top50	0
59315	gria3a	pogzb	top50	0
59316	cacng1a	pogzb	top50	0
59317	kcnh5a	pogzb	top50	0
59318	hcn4l	pogzb	top50	0
59319	cacna1g	pogzb	top50	0
59320	kcnj8	pogzb	top50	0
59321	gria1a	pogzb	top50	0
59322	kcnc3b	pogzb	top50	0
59323	grid2	pogzb	top50	0
59324	kcnh1a	pogzb	top50	0
59325	gria4b	pogzb	top50	0
59326	chrnb3a	pogzb	top50	0
59327	gabra6b	pogzb	top50	0
59328	cacna1fb	pogzb	top50	0
59329	gabrz	pogzb	top50	0
59330	cx43	pola2	w001	0
59331	scn12aa	pola2	w001	0
59332	cx43	pola2	top50	0
59333	scn12aa	pola2	top50	0
59334	chrnd	polb	w001	0
59335	chrnb1	polb	w001	0
59336	si:ch211-39a7.1	polb	w001	0
59337	kcnq3	polb	w001	0
59338	grik5	polb	w001	0
59339	cacna1ea	polb	w001	0
59340	trpc6a	polb	w001	0
59341	grik1b	polb	w001	0
59342	gabrg1	polb	w001	0
59343	clic1	polb	w001	0
59344	chrnd	polb	top50	0
59345	chrnb1	polb	top50	0
59346	si:ch211-39a7.1	polb	top50	0
59347	kcnq3	polb	top50	0
59348	grik5	polb	top50	0
59349	cacna1ea	polb	top50	0
59350	trpc6a	polb	top50	0
59351	grik1b	polb	top50	0
59352	gabrg1	polb	top50	0
59353	clic1	polb	top50	0
59354	si:dkey-15b23.3	pold1	w001	0
59355	grin2aa	pold1	w001	0
59356	kcna1b	pold1	w001	0
59357	p2rx4a	pold1	w001	0
59358	gria3a	pold1	w001	0
59359	kcnj11l	pold1	w001	0
59360	itpr3	pold1	w001	0
59361	chrna6	pold1	w001	0
59362	grid1a	pold1	w001	0
59363	glra4b	pold1	w001	0
59364	mcoln1b	pold1	w001	0
59365	tmem63a	pold1	w001	0
59366	kcnb2	pold1	w001	0
59367	nalcn	pold1	w001	0
59368	lrrc38a	pold1	w001	0
59369	itpr1a	pold1	w001	0
59370	grid2	pold1	w001	0
59371	gabrg1	pold1	w001	0
59372	hcn4l	pold1	w001	0
59373	gabrr3b	pold1	w001	0
59374	asic4a	pold1	w001	0
59375	si:dkey-15b23.3	pold1	w005	0
59376	si:dkey-15b23.3	pold1	top50	0
59377	grin2aa	pold1	top50	0
59378	kcna1b	pold1	top50	0
59379	p2rx4a	pold1	top50	0
59380	gria3a	pold1	top50	0
59381	kcnj11l	pold1	top50	0
59382	itpr3	pold1	top50	0
59383	chrna6	pold1	top50	0
59384	grid1a	pold1	top50	0
59385	glra4b	pold1	top50	0
59386	mcoln1b	pold1	top50	0
59387	tmem63a	pold1	top50	0
59388	kcnb2	pold1	top50	0
59389	nalcn	pold1	top50	0
59390	lrrc38a	pold1	top50	0
59391	itpr1a	pold1	top50	0
59392	grid2	pold1	top50	0
59393	gabrg1	pold1	top50	0
59394	hcn4l	pold1	top50	0
59395	gabrr3b	pold1	top50	0
59396	asic4a	pold1	top50	0
59397	si:dkey-15b23.3	pold1	top50perTarget	0
59398	grik4	pold2	w001	0
59399	kcnc3b	pold2	w001	0
59400	glra4b	pold2	w001	0
59401	cngb3.1	pold2	w001	0
59402	kcna1b	pold2	w001	0
59403	itpr3	pold2	w001	0
59404	kcnh1a	pold2	w001	0
59405	kcnh6a	pold2	w001	0
59406	chrna2b	pold2	w001	0
59407	clic1	pold2	w001	0
59408	cacna1fb	pold2	w001	0
59409	gabrg1	pold2	w001	0
59410	trpc4a	pold2	w001	0
59411	scn8ab	pold2	w001	1
59412	asic4a	pold2	w001	0
59413	kcnk2b	pold2	w001	0
59414	grin2ab	pold2	w001	0
59415	cacng7b	pold2	w001	0
59416	gabrb4	pold2	w001	0
59417	p2rx8	pold2	w001	0
59418	cnga3a	pold2	w001	0
59419	chrnb3a	pold2	w001	0
59420	kcnc1b	pold2	w001	0
59421	tpcn1	pold2	w001	0
59422	cx43	pold2	w001	0
59423	gabrb1	pold2	w001	0
59424	gabrg2	pold2	w001	1
59425	lrrc38b	pold2	w001	0
59426	glrbb	pold2	w001	0
59427	grik1b	pold2	w001	0
59428	tmem63c	pold2	w001	0
59429	kcnc2	pold2	w001	0
59430	clic4	pold2	w001	0
59431	ryr1a	pold2	w001	0
59432	grid2	pold2	w001	0
59433	tpte	pold2	w001	0
59434	scn1lab	pold2	w001	0
59435	kcnd1	pold2	w001	0
59436	grik5	pold2	w001	0
59437	kcnq2b	pold2	w001	0
59438	asic4b	pold2	w001	0
59439	gabra4	pold2	w001	0
59440	piezo2a.2	pold2	w001	0
59441	grik4	pold2	w005	0
59442	grik4	pold2	top50	0
59443	kcnc3b	pold2	top50	0
59444	glra4b	pold2	top50	0
59445	cngb3.1	pold2	top50	0
59446	kcna1b	pold2	top50	0
59447	itpr3	pold2	top50	0
59448	kcnh1a	pold2	top50	0
59449	kcnh6a	pold2	top50	0
59450	chrna2b	pold2	top50	0
59451	clic1	pold2	top50	0
59452	cacna1fb	pold2	top50	0
59453	gabrg1	pold2	top50	0
59454	trpc4a	pold2	top50	0
59455	scn8ab	pold2	top50	1
59456	asic4a	pold2	top50	0
59457	kcnk2b	pold2	top50	0
59458	grin2ab	pold2	top50	0
59459	cacng7b	pold2	top50	0
59460	gabrb4	pold2	top50	0
59461	p2rx8	pold2	top50	0
59462	cnga3a	pold2	top50	0
59463	chrnb3a	pold2	top50	0
59464	kcnc1b	pold2	top50	0
59465	tpcn1	pold2	top50	0
59466	cx43	pold2	top50	0
59467	gabrb1	pold2	top50	0
59468	gabrg2	pold2	top50	1
59469	lrrc38b	pold2	top50	0
59470	glrbb	pold2	top50	0
59471	grik1b	pold2	top50	0
59472	tmem63c	pold2	top50	0
59473	kcnc2	pold2	top50	0
59474	clic4	pold2	top50	0
59475	ryr1a	pold2	top50	0
59476	grid2	pold2	top50	0
59477	tpte	pold2	top50	0
59478	scn1lab	pold2	top50	0
59479	kcnd1	pold2	top50	0
59480	grik5	pold2	top50	0
59481	kcnq2b	pold2	top50	0
59482	asic4b	pold2	top50	0
59483	gabra4	pold2	top50	0
59484	piezo2a.2	pold2	top50	0
59485	grik4	pold2	top50perTarget	0
59486	gria3a	poldip2	w001	0
59487	kcna2b	poldip2	w001	0
59488	cacna1ab	poldip2	w001	0
59489	si:dkey-183j2.10	poldip2	w001	0
59490	scn12aa	poldip2	w001	0
59491	kcna4	poldip2	w001	0
59492	trpm4a	poldip2	w001	0
59493	cacng1a	poldip2	w001	0
59494	cx43	poldip2	w001	0
59495	kcnj11	poldip2	w001	0
59496	grik5	poldip2	w001	0
59497	kcnj11l	poldip2	w001	1
59498	kcnd1	poldip2	w001	1
59499	kcnd2	poldip2	w001	0
59500	ryr1a	poldip2	w001	0
59501	cacng8b	poldip2	w001	0
59502	calhm5.2	poldip2	w001	0
59503	kcnc3a	poldip2	w001	0
59504	cacna1fb	poldip2	w001	0
59505	glra3	poldip2	w001	1
59506	gabrz	poldip2	w001	1
59507	nalcn	poldip2	w001	0
59508	si:ch211-126j24.1	poldip2	w001	0
59509	gria1a	poldip2	w001	0
59510	gabra6b	poldip2	w001	1
59511	gabra4	poldip2	w001	0
59512	hcn1	poldip2	w001	0
59513	kcnq2b	poldip2	w001	1
59514	kcnb2	poldip2	w001	0
59515	gabrb3	poldip2	w001	1
59516	gria4b	poldip2	w001	0
59517	tmem63c	poldip2	w001	0
59518	kcnh5a	poldip2	w001	0
59519	cacng7a	poldip2	w001	1
59520	grik1a	poldip2	w001	0
59521	gabrr1	poldip2	w001	0
59522	lrrc38b	poldip2	w001	0
59523	cacna1aa	poldip2	w001	0
59524	pacs1a	poldip2	w001	1
59525	chrnb3b	poldip2	w001	0
59526	gabrb4	poldip2	w001	0
59527	tmem63ba	poldip2	w001	1
59528	grin2ab	poldip2	w001	0
59529	kcna1b	poldip2	w001	0
59530	grin2da	poldip2	w001	0
59531	kcnq5a	poldip2	w001	0
59532	hcn4l	poldip2	w001	0
59533	cacna1ha	poldip2	w001	1
59534	glra1	poldip2	w001	1
59535	gabra1	poldip2	w001	1
59536	asic4b	poldip2	w001	0
59537	kcnj3b	poldip2	w001	0
59538	si:ch211-39a7.1	poldip2	w001	0
59539	grid1a	poldip2	w001	1
59540	gria3b	poldip2	w001	1
59541	gabra5	poldip2	w001	0
59542	glra4b	poldip2	w001	0
59543	hcn2b	poldip2	w001	0
59544	grid1b	poldip2	w001	1
59545	gria4a	poldip2	w001	1
59546	cacna1g	poldip2	w001	0
59547	cacna1ea	poldip2	w001	0
59548	kcnc3b	poldip2	w001	0
59549	tmem266	poldip2	w001	0
59550	gabrd	poldip2	w001	1
59551	grin2db	poldip2	w001	0
59552	gria2b	poldip2	w001	0
59553	chrna2a	poldip2	w001	0
59554	trpc1	poldip2	w001	1
59555	rims1b	poldip2	w001	0
59556	tpte	poldip2	w001	0
59557	gabrg1	poldip2	w001	0
59558	gabrb1	poldip2	w001	0
59559	lrrc8aa	poldip2	w001	1
59560	pde4ba	poldip2	w001	1
59561	tpcn1	poldip2	w001	0
59562	chrnb1	poldip2	w001	0
59563	tmem38a	poldip2	w001	1
59564	chrnb3a	poldip2	w001	0
59565	glrbb	poldip2	w001	0
59566	lrrc38a	poldip2	w001	0
59567	gabrr3b	poldip2	w001	0
59568	kcnj9	poldip2	w001	0
59569	scn8aa	poldip2	w001	1
59570	gria1b	poldip2	w001	0
59571	scn8ab	poldip2	w001	1
59572	cacng3a	poldip2	w001	0
59573	grid2	poldip2	w001	1
59574	chrna6	poldip2	w001	0
59575	kcnma1a	poldip2	w001	1
59576	grik1b	poldip2	w001	0
59577	rims3	poldip2	w001	1
59578	mcoln1b	poldip2	w001	0
59579	kcnf1b	poldip2	w001	0
59580	unc80	poldip2	w001	0
59581	vdac1	poldip2	w001	1
59582	rims1a	poldip2	w001	1
59583	p2rx8	poldip2	w001	0
59584	kcnk2b	poldip2	w001	0
59585	itpr3	poldip2	w001	0
59586	cacng4b	poldip2	w001	1
59587	grin1b	poldip2	w001	1
59588	vdac2	poldip2	w001	1
59589	kcnh3	poldip2	w001	0
59590	clic4	poldip2	w001	0
59591	kcnc1a	poldip2	w001	1
59592	gabrg2	poldip2	w001	1
59593	itpr1a	poldip2	w001	0
59594	zgc:56235	poldip2	w001	0
59595	gabra2a	poldip2	w001	0
59596	kcnj3a	poldip2	w001	0
59597	si:dkey-192j17.1	poldip2	w001	0
59598	gabra3	poldip2	w001	1
59599	kcnc4	poldip2	w001	0
59600	scn1lab	poldip2	w001	0
59601	tmc8	poldip2	w001	0
59602	asic4a	poldip2	w001	0
59603	cacna1c	poldip2	w001	0
59604	grin2cb	poldip2	w001	0
59605	kcng2	poldip2	w001	0
59606	kcnc1b	poldip2	w001	1
59607	anxa6	poldip2	w001	0
59608	cacng8a	poldip2	w001	1
59609	kcnq3	poldip2	w001	0
59610	kcnj12a	poldip2	w001	0
59611	grin2aa	poldip2	w001	0
59612	tpcn2	poldip2	w001	0
59613	chrna2b	poldip2	w001	0
59614	cacna1da	poldip2	w001	0
59615	si:dkey-201i6.2	poldip2	w001	0
59616	kcnc2	poldip2	w001	0
59617	cnga3a	poldip2	w001	0
59618	trpm1b	poldip2	w001	0
59619	cacng5a	poldip2	w001	0
59620	cngb3.2	poldip2	w001	0
59621	p2rx4a	poldip2	w001	0
59622	stac	poldip2	w001	0
59623	kcnh7	poldip2	w001	0
59624	cnga4	poldip2	w001	0
59625	itpr1b	poldip2	w001	0
59626	cacna1ba	poldip2	w001	0
59627	trpc4a	poldip2	w001	0
59628	gria3a	poldip2	top50	0
59629	kcna2b	poldip2	top50	0
59630	cacna1ab	poldip2	top50	0
59631	si:dkey-183j2.10	poldip2	top50	0
59632	scn12aa	poldip2	top50	0
59633	kcna4	poldip2	top50	0
59634	trpm4a	poldip2	top50	0
59635	cacng1a	poldip2	top50	0
59636	cx43	poldip2	top50	0
59637	kcnj11	poldip2	top50	0
59638	grik5	poldip2	top50	0
59639	kcnj11l	poldip2	top50	1
59640	kcnd1	poldip2	top50	1
59641	kcnd2	poldip2	top50	0
59642	ryr1a	poldip2	top50	0
59643	cacng8b	poldip2	top50	0
59644	calhm5.2	poldip2	top50	0
59645	kcnc3a	poldip2	top50	0
59646	cacna1fb	poldip2	top50	0
59647	glra3	poldip2	top50	1
59648	gabrz	poldip2	top50	1
59649	nalcn	poldip2	top50	0
59650	si:ch211-126j24.1	poldip2	top50	0
59651	gria1a	poldip2	top50	0
59652	gabra6b	poldip2	top50	1
59653	gabra4	poldip2	top50	0
59654	hcn1	poldip2	top50	0
59655	kcnq2b	poldip2	top50	1
59656	kcnb2	poldip2	top50	0
59657	gabrb3	poldip2	top50	1
59658	gria4b	poldip2	top50	0
59659	tmem63c	poldip2	top50	0
59660	kcnh5a	poldip2	top50	0
59661	cacng7a	poldip2	top50	1
59662	grik1a	poldip2	top50	0
59663	gabrr1	poldip2	top50	0
59664	lrrc38b	poldip2	top50	0
59665	cacna1aa	poldip2	top50	0
59666	pacs1a	poldip2	top50	1
59667	chrnb3b	poldip2	top50	0
59668	gabrb4	poldip2	top50	0
59669	tmem63ba	poldip2	top50	1
59670	grin2ab	poldip2	top50	0
59671	kcna1b	poldip2	top50	0
59672	grin2da	poldip2	top50	0
59673	kcnq5a	poldip2	top50	0
59674	hcn4l	poldip2	top50	0
59675	cacna1ha	poldip2	top50	1
59676	glra1	poldip2	top50	1
59677	gabra1	poldip2	top50	1
59678	si:ch211-39a7.1	pole	w001	0
59679	glrbb	pole	w001	0
59680	lrrc38b	pole	w001	0
59681	grin2ab	pole	w001	0
59682	kcnj3b	pole	w001	0
59683	si:ch211-39a7.1	pole	top50	0
59684	glrbb	pole	top50	0
59685	lrrc38b	pole	top50	0
59686	grin2ab	pole	top50	0
59687	kcnj3b	pole	top50	0
59688	tpcn2	polg	w001	0
59689	si:dkey-192j17.1	polg	w001	0
59690	calhm1	polg	w001	0
59691	cacna1ea	polg	w001	0
59692	kcnq3	polg	w001	0
59693	kcnq5b	polg	w001	0
59694	chrnb1	polg	w001	0
59695	cngb3.2	polg	w001	0
59696	tmem63c	polg	w001	0
59697	kcnj12a	polg	w001	0
59698	gria4b	polg	w001	0
59699	chrnb3a	polg	w001	0
59700	cacna1ab	polg	w001	0
59701	trpm1b	polg	w001	0
59702	chrna7	polg	w001	0
59703	tpcn2	polg	top50	0
59704	si:dkey-192j17.1	polg	top50	0
59705	calhm1	polg	top50	0
59706	cacna1ea	polg	top50	0
59707	kcnq3	polg	top50	0
59708	kcnq5b	polg	top50	0
59709	chrnb1	polg	top50	0
59710	cngb3.2	polg	top50	0
59711	tmem63c	polg	top50	0
59712	kcnj12a	polg	top50	0
59713	gria4b	polg	top50	0
59714	chrnb3a	polg	top50	0
59715	cacna1ab	polg	top50	0
59716	trpm1b	polg	top50	0
59717	chrna7	polg	top50	0
59718	tpcn2	polg	top50perTarget	0
59719	trpm4a	polh	w001	0
59720	glra4b	polh	w001	0
59721	cacna1ea	polh	w001	0
59722	cacna1sb	polh	w001	0
59723	zgc:56235	polh	w001	0
59724	grin2cb	polh	w001	0
59725	mcoln1a	polh	w001	0
59726	kcnj14	polh	w001	0
59727	hcn4l	polh	w001	0
59728	kcnc3b	polh	w001	0
59729	kcnh7	polh	w001	0
59730	gabrz	polh	w001	0
59731	si:dkey-201i6.2	polh	w001	0
59732	gabra4	polh	w001	0
59733	si:dkey-183j2.10	polh	w001	0
59734	grin2ab	polh	w001	0
59735	si:dkey-15b23.3	polh	w001	0
59736	pacs1a	polh	w001	0
59737	cngb3.1	polh	w001	0
59738	gabrr1	polh	w001	0
59739	grid1b	polh	w001	0
59740	gria1b	polh	w001	0
59741	kcnma1a	polh	w001	0
59742	piezo1	polh	w001	0
59743	gja5a	polh	w001	0
59744	kcnq2b	polh	w001	0
59745	kcng2	polh	w001	0
59746	nalcn	polh	w001	0
59747	rims1a	polh	w001	0
59748	gabra3	polh	w001	0
59749	trpm4a	polh	top50	0
59750	glra4b	polh	top50	0
59751	cacna1ea	polh	top50	0
59752	cacna1sb	polh	top50	0
59753	zgc:56235	polh	top50	0
59754	grin2cb	polh	top50	0
59755	mcoln1a	polh	top50	0
59756	kcnj14	polh	top50	0
59757	hcn4l	polh	top50	0
59758	kcnc3b	polh	top50	0
59759	kcnh7	polh	top50	0
59760	gabrz	polh	top50	0
59761	si:dkey-201i6.2	polh	top50	0
59762	gabra4	polh	top50	0
59763	si:dkey-183j2.10	polh	top50	0
59764	grin2ab	polh	top50	0
59765	si:dkey-15b23.3	polh	top50	0
59766	pacs1a	polh	top50	0
59767	cngb3.1	polh	top50	0
59768	gabrr1	polh	top50	0
59769	grid1b	polh	top50	0
59770	gria1b	polh	top50	0
59771	kcnma1a	polh	top50	0
59772	piezo1	polh	top50	0
59773	gja5a	polh	top50	0
59774	kcnq2b	polh	top50	0
59775	kcng2	polh	top50	0
59776	nalcn	polh	top50	0
59777	rims1a	polh	top50	0
59778	gabra3	polh	top50	0
59779	kcnq5b	poll	w001	0
59780	chrna7	poll	w001	0
59781	kcnh4a	poll	w001	0
59782	kcnh3	poll	w001	0
59783	hcn4l	poll	w001	0
59784	kcnc2	poll	w001	0
59785	trpm1b	poll	w001	0
59786	kcnj9	poll	w001	0
59787	gria1a	poll	w001	0
59788	stac	poll	w001	0
59789	kcnj14	poll	w001	0
59790	p2rx8	poll	w001	0
59791	kcnj12a	poll	w001	0
59792	nalcn	poll	w001	0
59793	kcnc3a	poll	w001	0
59794	hcn2b	poll	w001	0
59795	rims3	poll	w001	0
59796	cacna1ea	poll	w001	0
59797	gja5a	poll	w001	0
59798	tmem63c	poll	w001	0
59799	glra3	poll	w001	0
59800	calhm5.2	poll	w001	0
59801	gria4a	poll	w001	0
59802	grid1a	poll	w001	0
59803	itpr1a	poll	w001	0
59804	si:dkey-15b23.3	poll	w001	0
59805	cnga4	poll	w001	0
59806	glra4b	poll	w001	0
59807	grik1b	poll	w001	0
59808	grik4	poll	w001	0
59809	cacng4b	poll	w001	0
59810	si:dkey-201i6.2	poll	w001	0
59811	glra1	poll	w001	0
59812	clic1	poll	w001	0
59813	trpc6a	poll	w001	0
59814	tpcn2	poll	w001	0
59815	unc80	poll	w001	0
59816	ryr1a	poll	w001	0
59817	calhm1	poll	w001	0
59818	clic4	poll	w001	0
59819	kcnq5b	poll	top50	0
59820	chrna7	poll	top50	0
59821	kcnh4a	poll	top50	0
59822	kcnh3	poll	top50	0
59823	hcn4l	poll	top50	0
59824	kcnc2	poll	top50	0
59825	trpm1b	poll	top50	0
59826	kcnj9	poll	top50	0
59827	gria1a	poll	top50	0
59828	stac	poll	top50	0
59829	kcnj14	poll	top50	0
59830	p2rx8	poll	top50	0
59831	kcnj12a	poll	top50	0
59832	nalcn	poll	top50	0
59833	kcnc3a	poll	top50	0
59834	hcn2b	poll	top50	0
59835	rims3	poll	top50	0
59836	cacna1ea	poll	top50	0
59837	gja5a	poll	top50	0
59838	tmem63c	poll	top50	0
59839	glra3	poll	top50	0
59840	calhm5.2	poll	top50	0
59841	gria4a	poll	top50	0
59842	grid1a	poll	top50	0
59843	itpr1a	poll	top50	0
59844	si:dkey-15b23.3	poll	top50	0
59845	cnga4	poll	top50	0
59846	glra4b	poll	top50	0
59847	grik1b	poll	top50	0
59848	grik4	poll	top50	0
59849	cacng4b	poll	top50	0
59850	si:dkey-201i6.2	poll	top50	0
59851	glra1	poll	top50	0
59852	clic1	poll	top50	0
59853	trpc6a	poll	top50	0
59854	tpcn2	poll	top50	0
59855	unc80	poll	top50	0
59856	ryr1a	poll	top50	0
59857	calhm1	poll	top50	0
59858	clic4	poll	top50	0
59859	kcnq5b	polm	w001	0
59860	chrna2a	polm	w001	0
59861	trpm4a	polm	w001	0
59862	kcnc3a	polm	w001	0
59863	mcoln1a	polm	w001	0
59864	hvcn1	polm	w001	0
59865	kcna1b	polm	w001	0
59866	kcnq5b	polm	top50	0
59867	chrna2a	polm	top50	0
59868	trpm4a	polm	top50	0
59869	kcnc3a	polm	top50	0
59870	mcoln1a	polm	top50	0
59871	hvcn1	polm	top50	0
59872	kcna1b	polm	top50	0
59873	cacna1aa	polr1a	w001	0
59874	kcnc3a	polr1a	w001	0
59875	kcnj11	polr1a	w001	0
59876	grin2db	polr1a	w001	0
59877	calhm5.2	polr1a	w001	0
59878	si:ch211-39a7.1	polr1a	w001	0
59879	vdac3	polr1a	w001	0
59880	cnga4	polr1a	w001	0
59881	si:dkey-43k4.5	polr1a	w001	0
59882	cacna1ba	polr1a	w001	0
59883	mcoln1b	polr1a	w001	0
59884	asic4a	polr1a	w001	0
59885	trpc6a	polr1a	w001	0
59886	gria3a	polr1a	w001	0
59887	cacng7b	polr1a	w001	0
59888	chrna2b	polr1a	w001	0
59889	cngb3.2	polr1a	w001	0
59890	cacng1a	polr1a	w001	0
59891	chrna6	polr1a	w001	0
59892	gabrb3	polr1a	w001	0
59893	glrbb	polr1a	w001	0
59894	cx43	polr1a	w001	0
59895	grin2ab	polr1a	w001	0
59896	cacna1hb	polr1a	w001	0
59897	scn8aa	polr1a	w001	0
59898	rims1b	polr1a	w001	0
59899	calhm1	polr1a	w001	0
59900	anxa6	polr1a	w001	0
59901	clic4	polr1a	w001	0
59902	hcn2b	polr1a	w001	0
59903	kcnc1a	polr1a	w001	0
59904	hcn4l	polr1a	w001	0
59905	chrnb3b	polr1a	w001	0
59906	chrna7	polr1a	w001	0
59907	kcnc1b	polr1a	w001	0
59908	cacna1aa	polr1a	top50	0
59909	kcnc3a	polr1a	top50	0
59910	kcnj11	polr1a	top50	0
59911	grin2db	polr1a	top50	0
59912	calhm5.2	polr1a	top50	0
59913	si:ch211-39a7.1	polr1a	top50	0
59914	vdac3	polr1a	top50	0
59915	cnga4	polr1a	top50	0
59916	si:dkey-43k4.5	polr1a	top50	0
59917	cacna1ba	polr1a	top50	0
59918	mcoln1b	polr1a	top50	0
59919	asic4a	polr1a	top50	0
59920	trpc6a	polr1a	top50	0
59921	gria3a	polr1a	top50	0
59922	cacng7b	polr1a	top50	0
59923	chrna2b	polr1a	top50	0
59924	cngb3.2	polr1a	top50	0
59925	cacng1a	polr1a	top50	0
59926	chrna6	polr1a	top50	0
59927	gabrb3	polr1a	top50	0
59928	glrbb	polr1a	top50	0
59929	cx43	polr1a	top50	0
59930	grin2ab	polr1a	top50	0
59931	cacna1hb	polr1a	top50	0
59932	scn8aa	polr1a	top50	0
59933	rims1b	polr1a	top50	0
59934	calhm1	polr1a	top50	0
59935	anxa6	polr1a	top50	0
59936	clic4	polr1a	top50	0
59937	hcn2b	polr1a	top50	0
59938	kcnc1a	polr1a	top50	0
59939	hcn4l	polr1a	top50	0
59940	chrnb3b	polr1a	top50	0
59941	chrna7	polr1a	top50	0
59942	kcnc1b	polr1a	top50	0
59943	cacng7b	polr1b	w001	0
59944	p2rx8	polr1b	w001	0
59945	p2rx4a	polr1b	w001	0
59946	gabrr3b	polr1b	w001	0
59947	itpr1a	polr1b	w001	0
59948	itpr3	polr1b	w001	0
59949	gria1a	polr1b	w001	0
59950	p2rx3b	polr1b	w001	0
59951	cacng7b	polr1b	top50	0
59952	p2rx8	polr1b	top50	0
59953	p2rx4a	polr1b	top50	0
59954	gabrr3b	polr1b	top50	0
59955	itpr1a	polr1b	top50	0
59956	itpr3	polr1b	top50	0
59957	gria1a	polr1b	top50	0
59958	p2rx3b	polr1b	top50	0
59959	cnga4	polr1c	w001	0
59960	chrnb1	polr1c	w001	0
59961	grik5	polr1c	w001	0
59962	kcnh1a	polr1c	w001	0
59963	gria3a	polr1c	w001	0
59964	itpr1a	polr1c	w001	0
59965	ryr3	polr1c	w001	0
59966	kcnj14	polr1c	w001	0
59967	cx43	polr1c	w001	0
59968	si:dkey-192j17.1	polr1c	w001	0
59969	cnga3a	polr1c	w001	0
59970	kcnq5a	polr1c	w001	0
59971	grik4	polr1c	w001	0
59972	kcnd1	polr1c	w001	0
59973	chrnd	polr1c	w001	0
59974	kcnc2	polr1c	w001	0
59975	tmem266	polr1c	w001	0
59976	kcna4	polr1c	w001	0
59977	kcna2b	polr1c	w001	0
59978	kcnj9	polr1c	w001	0
59979	glra3	polr1c	w001	0
59980	si:ch73-390b10.2	polr1c	w001	0
59981	cacng8b	polr1c	w001	0
59982	kcnj3a	polr1c	w001	0
59983	p2rx4a	polr1c	w001	0
59984	grin2db	polr1c	w001	0
59985	chrna2a	polr1c	w001	0
59986	gabrr3b	polr1c	w001	0
59987	cacna1c	polr1c	w001	0
59988	gabra6b	polr1c	w001	0
59989	cacng7a	polr1c	w001	0
59990	cacna1ha	polr1c	w001	0
59991	anxa6	polr1c	w001	0
59992	kcnc1b	polr1c	w001	0
59993	kcnc3b	polr1c	w001	0
59994	hcn1	polr1c	w001	0
59995	kcnh5a	polr1c	w001	0
59996	trpc6a	polr1c	w001	0
59997	kcnj11l	polr1c	w001	0
59998	grid1a	polr1c	w001	0
59999	kcnma1a	polr1c	w001	0
60000	trpc1	polr1c	w001	0
60001	chrna2b	polr1c	w001	0
60002	cnga4	polr1c	top50	0
60003	chrnb1	polr1c	top50	0
60004	grik5	polr1c	top50	0
60005	kcnh1a	polr1c	top50	0
60006	gria3a	polr1c	top50	0
60007	itpr1a	polr1c	top50	0
60008	ryr3	polr1c	top50	0
60009	kcnj14	polr1c	top50	0
60010	cx43	polr1c	top50	0
60011	si:dkey-192j17.1	polr1c	top50	0
60012	cnga3a	polr1c	top50	0
60013	kcnq5a	polr1c	top50	0
60014	grik4	polr1c	top50	0
60015	kcnd1	polr1c	top50	0
60016	chrnd	polr1c	top50	0
60017	kcnc2	polr1c	top50	0
60018	tmem266	polr1c	top50	0
60019	kcna4	polr1c	top50	0
60020	kcna2b	polr1c	top50	0
60021	kcnj9	polr1c	top50	0
60022	glra3	polr1c	top50	0
60023	si:ch73-390b10.2	polr1c	top50	0
60024	cacng8b	polr1c	top50	0
60025	kcnj3a	polr1c	top50	0
60026	p2rx4a	polr1c	top50	0
60027	grin2db	polr1c	top50	0
60028	chrna2a	polr1c	top50	0
60029	gabrr3b	polr1c	top50	0
60030	cacna1c	polr1c	top50	0
60031	gabra6b	polr1c	top50	0
60032	cacng7a	polr1c	top50	0
60033	cacna1ha	polr1c	top50	0
60034	anxa6	polr1c	top50	0
60035	kcnc1b	polr1c	top50	0
60036	kcnc3b	polr1c	top50	0
60037	hcn1	polr1c	top50	0
60038	kcnh5a	polr1c	top50	0
60039	trpc6a	polr1c	top50	0
60040	kcnj11l	polr1c	top50	0
60041	grid1a	polr1c	top50	0
60042	kcnma1a	polr1c	top50	0
60043	trpc1	polr1c	top50	0
60044	chrna2b	polr1c	top50	0
60045	mcoln1a	polr1e	w001	0
60046	chrnb3a	polr1e	w001	0
60047	calhm1	polr1e	w001	0
60048	chrnb3b	polr1e	w001	0
60049	si:dkey-15b23.3	polr1e	w001	0
60050	p2rx8	polr1e	w001	0
60051	cacna1aa	polr1e	w001	0
60052	cacng3a	polr1e	w001	0
60053	kcnj12a	polr1e	w001	0
60054	si:ch211-39a7.1	polr1e	w001	0
60055	kcnh5a	polr1e	w001	0
60056	cnga3a	polr1e	w001	0
60057	kcnc2	polr1e	w001	0
60058	gabrr3b	polr1e	w001	0
60059	cacna1ba	polr1e	w001	0
60060	piezo2a.2	polr1e	w001	0
60061	chrna2b	polr1e	w001	0
60062	cacna1ea	polr1e	w001	0
60063	gabra6b	polr1e	w001	0
60064	gabra4	polr1e	w001	0
60065	grik1b	polr1e	w001	0
60066	gria4b	polr1e	w001	0
60067	chrnd	polr1e	w001	0
60068	hvcn1	polr1e	w001	0
60069	si:dkey-192j17.1	polr1e	w001	0
60070	cacng7b	polr1e	w001	0
60071	si:dkey-43k4.5	polr1e	w001	0
60072	rims1b	polr1e	w001	0
60073	kcnh7	polr1e	w001	0
60074	tpte	polr1e	w001	0
60075	lrrc38a	polr1e	w001	0
60076	pacs1a	polr1e	w001	0
60077	cacna1ab	polr1e	w001	0
60078	cacng5a	polr1e	w001	0
60079	mcoln1a	polr1e	top50	0
60080	chrnb3a	polr1e	top50	0
60081	calhm1	polr1e	top50	0
60082	chrnb3b	polr1e	top50	0
60083	si:dkey-15b23.3	polr1e	top50	0
60084	p2rx8	polr1e	top50	0
60085	cacna1aa	polr1e	top50	0
60086	cacng3a	polr1e	top50	0
60087	kcnj12a	polr1e	top50	0
60088	si:ch211-39a7.1	polr1e	top50	0
60089	kcnh5a	polr1e	top50	0
60090	cnga3a	polr1e	top50	0
60091	kcnc2	polr1e	top50	0
60092	gabrr3b	polr1e	top50	0
60093	cacna1ba	polr1e	top50	0
60094	piezo2a.2	polr1e	top50	0
60095	chrna2b	polr1e	top50	0
60096	cacna1ea	polr1e	top50	0
60097	gabra6b	polr1e	top50	0
60098	gabra4	polr1e	top50	0
60099	grik1b	polr1e	top50	0
60100	gria4b	polr1e	top50	0
60101	chrnd	polr1e	top50	0
60102	hvcn1	polr1e	top50	0
60103	si:dkey-192j17.1	polr1e	top50	0
60104	cacng7b	polr1e	top50	0
60105	si:dkey-43k4.5	polr1e	top50	0
60106	rims1b	polr1e	top50	0
60107	kcnh7	polr1e	top50	0
60108	tpte	polr1e	top50	0
60109	lrrc38a	polr1e	top50	0
60110	pacs1a	polr1e	top50	0
60111	cacna1ab	polr1e	top50	0
60112	cacng5a	polr1e	top50	0
60113	glra4b	polr2a	w001	0
60114	piezo2a.2	polr2a	w001	0
60115	gria3a	polr2a	w001	0
60116	cacng3a	polr2a	w001	0
60117	kcnh3	polr2a	w001	0
60118	itpr1a	polr2a	w001	0
60119	si:dkey-43k4.5	polr2a	w001	0
60120	trpc6a	polr2a	w001	0
60121	kcnj2a	polr2a	w001	0
60122	kcng4b	polr2a	w001	0
60123	p2rx4a	polr2a	w001	0
60124	scn12aa	polr2a	w001	0
60125	kcna1b	polr2a	w001	0
60126	gabrr3b	polr2a	w001	0
60127	hvcn1	polr2a	w001	0
60128	glrbb	polr2a	w001	0
60129	tpcn2	polr2a	w001	1
60130	cacna1hb	polr2a	w001	0
60131	cngb3.1	polr2a	w001	0
60132	cx43	polr2a	w001	0
60133	kcnh5a	polr2a	w001	0
60134	cacng7b	polr2a	w001	0
60135	kcnj13	polr2a	w001	0
60136	tmem63a	polr2a	w001	0
60137	cacng5a	polr2a	w001	0
60138	kcnj3b	polr2a	w001	0
60139	glra3	polr2a	w001	0
60140	kcnc4	polr2a	w001	0
60141	itpr3	polr2a	w001	0
60142	kcna2b	polr2a	w001	0
60143	si:ch211-126j24.1	polr2a	w001	0
60144	clic1	polr2a	w001	0
60145	cacna1ba	polr2a	w001	0
60146	kcnh7	polr2a	w001	0
60147	si:dkey-183j2.10	polr2a	w001	0
60148	kcnj9	polr2a	w001	0
60149	kcnh6a	polr2a	w001	0
60150	kcnq5a	polr2a	w001	0
60151	hcn2b	polr2a	w001	0
60152	kcnj12a	polr2a	w001	0
60153	cacna1ha	polr2a	w001	0
60154	tpte	polr2a	w001	0
60155	gabrr1	polr2a	w001	0
60156	stac	polr2a	w001	0
60157	chrna6	polr2a	w001	0
60158	anxa6	polr2a	w001	0
60159	tmc8	polr2a	w001	0
60160	gria4b	polr2a	w001	0
60161	kcnj8	polr2a	w001	0
60162	gria1a	polr2a	w001	0
60163	hcn1	polr2a	w001	0
60164	itpr1b	polr2a	w001	0
60165	vdac2	polr2a	w001	1
60166	si:ch73-390b10.2	polr2a	w001	0
60167	grin2da	polr2a	w001	0
60168	grin2db	polr2a	w001	0
60169	chrna2b	polr2a	w001	0
60170	gabra6b	polr2a	w001	0
60171	asic4a	polr2a	w001	0
60172	cacna1g	polr2a	w001	0
60173	rims1b	polr2a	w001	0
60174	kcnj11	polr2a	w001	0
60175	kcnd1	polr2a	w001	0
60176	kcnc2	polr2a	w001	0
60177	cngb3.2	polr2a	w001	0
60178	grin2ab	polr2a	w001	0
60179	gabra2a	polr2a	w001	0
60180	gria4a	polr2a	w001	0
60181	trpm4a	polr2a	w001	0
60182	grik1a	polr2a	w001	0
60183	kcnq2b	polr2a	w001	0
60184	p2rx8	polr2a	w001	0
60185	nalcn	polr2a	w001	0
60186	cnga4	polr2a	w001	0
60187	p2rx3b	polr2a	w001	0
60188	gabra5	polr2a	w001	0
60189	scn8ab	polr2a	w001	0
60190	gabrz	polr2a	w001	0
60191	rims1a	polr2a	w001	0
60192	glra1	polr2a	w001	0
60193	ryr3	polr2a	w001	0
60194	lrrc8aa	polr2a	w001	1
60195	unc80	polr2a	w001	0
60196	gabrb3	polr2a	w001	0
60197	pde4ba	polr2a	w001	0
60198	pde4bb	polr2a	w001	0
60199	scn4ab	polr2a	w001	0
60200	gria2b	polr2a	w001	0
60201	gabrg1	polr2a	w001	0
60202	kcnma1a	polr2a	w001	0
60203	si:dkey-15b23.3	polr2a	w001	0
60204	cacna1fb	polr2a	w001	0
60205	kcnj3a	polr2a	w001	0
60206	tmem63ba	polr2a	w001	0
60207	ryr1a	polr2a	w001	0
60208	grik5	polr2a	w001	0
60209	piezo1	polr2a	w001	0
60210	grin2aa	polr2a	w001	0
60211	gabra3	polr2a	w001	0
60212	tmem38a	polr2a	w001	0
60213	vdac3	polr2a	w001	0
60214	rims3	polr2a	w001	0
60215	kcnf1b	polr2a	w001	0
60216	zgc:56235	polr2a	w001	0
60217	gja5a	polr2a	w001	0
60218	clic4	polr2a	w001	0
60219	trpc1	polr2a	w001	0
60220	tmem266	polr2a	w001	0
60221	scn1lab	polr2a	w001	0
60222	kcnb2	polr2a	w001	0
60223	gabra4	polr2a	w001	0
60224	chrna2a	polr2a	w001	0
60225	calhm1	polr2a	w001	0
60226	gabrb1	polr2a	w001	0
60227	pacs1a	polr2a	w001	0
60228	pacs2	polr2a	w001	0
60229	cacna1aa	polr2a	w001	0
60230	cnga3a	polr2a	w001	0
60231	asic4b	polr2a	w001	0
60232	tpcn1	polr2a	w001	0
60233	cacng4b	polr2a	w001	0
60234	gabra1	polr2a	w001	0
60235	cacng8a	polr2a	w001	0
60236	grid1b	polr2a	w001	0
60237	lrrc38a	polr2a	w001	0
60238	grid2	polr2a	w001	0
60239	kcnc1b	polr2a	w001	0
60240	grin1b	polr2a	w001	0
60241	gria3b	polr2a	w001	0
60242	gabrd	polr2a	w001	0
60243	gabrb4	polr2a	w001	0
60244	si:dkey-201i6.2	polr2a	w001	0
60245	grik1b	polr2a	w001	0
60246	cacng8b	polr2a	w001	0
60247	cacng7a	polr2a	w001	0
60248	kcnc3b	polr2a	w001	0
60249	scn8aa	polr2a	w001	0
60250	glra4b	polr2a	w005	0
60251	piezo2a.2	polr2a	w005	0
60252	gria3a	polr2a	w005	0
60253	cacng3a	polr2a	w005	0
60254	kcnh3	polr2a	w005	0
60255	itpr1a	polr2a	w005	0
60256	glra4b	polr2a	top50	0
60257	piezo2a.2	polr2a	top50	0
60258	gria3a	polr2a	top50	0
60259	cacng3a	polr2a	top50	0
60260	kcnh3	polr2a	top50	0
60261	itpr1a	polr2a	top50	0
60262	si:dkey-43k4.5	polr2a	top50	0
60263	trpc6a	polr2a	top50	0
60264	kcnj2a	polr2a	top50	0
60265	kcng4b	polr2a	top50	0
60266	p2rx4a	polr2a	top50	0
60267	scn12aa	polr2a	top50	0
60268	kcna1b	polr2a	top50	0
60269	gabrr3b	polr2a	top50	0
60270	hvcn1	polr2a	top50	0
60271	glrbb	polr2a	top50	0
60272	tpcn2	polr2a	top50	1
60273	cacna1hb	polr2a	top50	0
60274	cngb3.1	polr2a	top50	0
60275	cx43	polr2a	top50	0
60276	kcnh5a	polr2a	top50	0
60277	cacng7b	polr2a	top50	0
60278	kcnj13	polr2a	top50	0
60279	tmem63a	polr2a	top50	0
60280	cacng5a	polr2a	top50	0
60281	kcnj3b	polr2a	top50	0
60282	glra3	polr2a	top50	0
60283	kcnc4	polr2a	top50	0
60284	itpr3	polr2a	top50	0
60285	kcna2b	polr2a	top50	0
60286	si:ch211-126j24.1	polr2a	top50	0
60287	clic1	polr2a	top50	0
60288	cacna1ba	polr2a	top50	0
60289	kcnh7	polr2a	top50	0
60290	si:dkey-183j2.10	polr2a	top50	0
60291	kcnj9	polr2a	top50	0
60292	kcnh6a	polr2a	top50	0
60293	kcnq5a	polr2a	top50	0
60294	hcn2b	polr2a	top50	0
60295	kcnj12a	polr2a	top50	0
60296	cacna1ha	polr2a	top50	0
60297	tpte	polr2a	top50	0
60298	gabrr1	polr2a	top50	0
60299	stac	polr2a	top50	0
60300	chrna6	polr2a	top50	0
60301	anxa6	polr2a	top50	0
60302	tmc8	polr2a	top50	0
60303	gria4b	polr2a	top50	0
60304	kcnj8	polr2a	top50	0
60305	gria1a	polr2a	top50	0
60306	cacng3a	polr2a	top50perTarget	0
60307	glra4b	polr2a	top10perTarget	0
60308	glra4b	polr2a	top50perTarget	0
60309	gria3a	polr2a	top10perTarget	0
60310	gria3a	polr2a	top50perTarget	0
60311	itpr1a	polr2a	top50perTarget	0
60312	kcnh3	polr2a	top50perTarget	0
60313	piezo2a.2	polr2a	top50perTarget	0
60314	si:dkey-43k4.5	polr2a	top50perTarget	0
60315	trpc6a	polr2a	top50perTarget	0
60316	glra4b	polr2d	w001	0
60317	cacna1sb	polr2d	w001	0
60318	stac	polr2d	w001	0
60319	chrnb1	polr2d	w001	0
60320	gria1a	polr2d	w001	0
60321	cnga4	polr2d	w001	0
60322	kcna4	polr2d	w001	0
60323	kcnj14	polr2d	w001	0
60324	kcnj9	polr2d	w001	0
60325	cacng7b	polr2d	w001	0
60326	piezo2a.2	polr2d	w001	0
60327	grik1b	polr2d	w001	0
60328	nalcn	polr2d	w001	0
60329	si:dkey-192j17.1	polr2d	w001	0
60330	kcnj11l	polr2d	w001	0
60331	cacna1ea	polr2d	w001	0
60332	kcnj2a	polr2d	w001	0
60333	cacna1fb	polr2d	w001	0
60334	cnga3a	polr2d	w001	0
60335	grin2db	polr2d	w001	0
60336	scn12aa	polr2d	w001	0
60337	asic4a	polr2d	w001	1
60338	kcnj3b	polr2d	w001	0
60339	kcnc2	polr2d	w001	0
60340	gabrr1	polr2d	w001	0
60341	si:dkey-43k4.5	polr2d	w001	0
60342	vdac2	polr2d	w001	1
60343	gabra6b	polr2d	w001	0
60344	grin2ab	polr2d	w001	1
60345	grid1b	polr2d	w001	1
60346	si:ch211-126j24.1	polr2d	w001	0
60347	ryr3	polr2d	w001	0
60348	grik5	polr2d	w001	0
60349	kcnq5b	polr2d	w001	0
60350	vdac1	polr2d	w001	1
60351	unc80	polr2d	w001	0
60352	cacng8b	polr2d	w001	0
60353	gria1b	polr2d	w001	0
60354	cngb3.2	polr2d	w001	0
60355	kcnh7	polr2d	w001	0
60356	kcnq3	polr2d	w001	0
60357	grid2	polr2d	w001	1
60358	hcn4l	polr2d	w001	0
60359	scn1lab	polr2d	w001	1
60360	kcnh6a	polr2d	w001	0
60361	cacna1c	polr2d	w001	0
60362	cx43	polr2d	w001	0
60363	kcnma1a	polr2d	w001	1
60364	grid1a	polr2d	w001	1
60365	gabrz	polr2d	w001	1
60366	hcn1	polr2d	w001	1
60367	kcnc1b	polr2d	w001	1
60368	rims1b	polr2d	w001	1
60369	kcnc1a	polr2d	w001	1
60370	kcng2	polr2d	w001	0
60371	gabrb3	polr2d	w001	1
60372	trpm1b	polr2d	w001	0
60373	trpc4a	polr2d	w001	0
60374	pacs1a	polr2d	w001	1
60375	chrna2a	polr2d	w001	0
60376	scn8ab	polr2d	w001	1
60377	tpte	polr2d	w001	0
60378	itpr1b	polr2d	w001	0
60379	gabra1	polr2d	w001	1
60380	kcnh5a	polr2d	w001	0
60381	cacna1ab	polr2d	w001	0
60382	gria3a	polr2d	w001	0
60383	tmem63a	polr2d	w001	0
60384	kcnq2b	polr2d	w001	0
60385	gabra4	polr2d	w001	0
60386	glra1	polr2d	w001	1
60387	glrbb	polr2d	w001	0
60388	trpc1	polr2d	w001	1
60389	hvcn1	polr2d	w001	0
60390	asic4b	polr2d	w001	0
60391	pde4ba	polr2d	w001	1
60392	gja5a	polr2d	w001	0
60393	cngb3.1	polr2d	w001	0
60394	kcnk2b	polr2d	w001	0
60395	vdac3	polr2d	w001	0
60396	gabrb4	polr2d	w001	0
60397	gabrg2	polr2d	w001	1
60398	rims3	polr2d	w001	1
60399	kcnc4	polr2d	w001	0
60400	cacng7a	polr2d	w001	1
60401	tmem63ba	polr2d	w001	1
60402	gabrg1	polr2d	w001	1
60403	cacna1g	polr2d	w001	0
60404	gabra2a	polr2d	w001	0
60405	lrrc8aa	polr2d	w001	1
60406	cacna1aa	polr2d	w001	0
60407	kcnc3b	polr2d	w001	0
60408	si:ch211-39a7.1	polr2d	w001	0
60409	lrrc38b	polr2d	w001	0
60410	gabra3	polr2d	w001	1
60411	hcn2b	polr2d	w001	1
60412	grin2da	polr2d	w001	0
60413	cacng8a	polr2d	w001	1
60414	gria3b	polr2d	w001	1
60415	cacng1a	polr2d	w001	0
60416	tmem266	polr2d	w001	0
60417	kcna2b	polr2d	w001	0
60418	grin1b	polr2d	w001	1
60419	gria4b	polr2d	w001	0
60420	cacng4b	polr2d	w001	1
60421	tmem38a	polr2d	w001	1
60422	cacna1ha	polr2d	w001	1
60423	gria2b	polr2d	w001	1
60424	scn8aa	polr2d	w001	1
60425	kcnj3a	polr2d	w001	1
60426	pacs2	polr2d	w001	0
60427	si:ch73-390b10.2	polr2d	w001	0
60428	kcnq5a	polr2d	w001	0
60429	calhm5.2	polr2d	w001	0
60430	lrrc38a	polr2d	w001	1
60431	cacna1da	polr2d	w001	0
60432	kcnf1b	polr2d	w001	1
60433	rims1a	polr2d	w001	1
60434	cacna1ba	polr2d	w001	0
60435	grik1a	polr2d	w001	0
60436	mcoln1b	polr2d	w001	0
60437	gria4a	polr2d	w001	1
60438	kcnc3a	polr2d	w001	0
60439	grin2cb	polr2d	w001	0
60440	piezo1	polr2d	w001	0
60441	chrnb3a	polr2d	w001	0
60442	gabra5	polr2d	w001	0
60443	chrnb3b	polr2d	w001	0
60444	trpc6a	polr2d	w001	0
60445	chrnd	polr2d	w001	0
60446	kcnd1	polr2d	w001	0
60447	chrna2b	polr2d	w001	0
60448	tmem63c	polr2d	w001	0
60449	cbarpb	polr2d	w001	0
60450	kcnj12a	polr2d	w001	0
60451	chrna7	polr2d	w001	0
60452	gabrd	polr2d	w001	0
60453	gabrb1	polr2d	w001	0
60454	clic1	polr2d	w001	0
60455	si:dkey-201i6.2	polr2d	w001	0
60456	kcnj11	polr2d	w001	0
60457	trpm4a	polr2d	w001	0
60458	glra3	polr2d	w001	0
60459	cacng5a	polr2d	w001	0
60460	tmc8	polr2d	w001	0
60461	tpcn1	polr2d	w001	0
60462	ryr1a	polr2d	w001	0
60463	grin2aa	polr2d	w001	0
60464	kcnh3	polr2d	w001	0
60465	kcnd2	polr2d	w001	0
60466	scn4ab	polr2d	w001	0
60467	anxa6	polr2d	w001	0
60468	itpr1a	polr2d	w001	0
60469	tpcn2	polr2d	w001	0
60470	kcnb2	polr2d	w001	0
60471	clic4	polr2d	w001	0
60472	si:dkey-15b23.3	polr2d	w001	0
60473	zgc:56235	polr2d	w001	0
60474	kcnj8	polr2d	w001	0
60475	p2rx3b	polr2d	w001	0
60476	calhm1	polr2d	w001	0
60477	cacna1hb	polr2d	w001	0
60478	mcoln1a	polr2d	w001	0
60479	si:dkey-183j2.10	polr2d	w001	0
60480	cacng3a	polr2d	w001	0
60481	p2rx8	polr2d	w001	0
60482	chrna6	polr2d	w001	0
60483	pde4bb	polr2d	w001	0
60484	kcnj10a	polr2d	w001	0
60485	clic2	polr2d	w001	0
60486	gabrr3b	polr2d	w001	0
60487	kcnh1a	polr2d	w001	0
60488	p2rx4a	polr2d	w001	0
60489	glra4b	polr2d	w005	0
60490	cacna1sb	polr2d	w005	0
60491	stac	polr2d	w005	0
60492	chrnb1	polr2d	w005	0
60493	glra4b	polr2d	top50	0
60494	cacna1sb	polr2d	top50	0
60495	stac	polr2d	top50	0
60496	chrnb1	polr2d	top50	0
60497	gria1a	polr2d	top50	0
60498	cnga4	polr2d	top50	0
60499	kcna4	polr2d	top50	0
60500	kcnj14	polr2d	top50	0
60501	kcnj9	polr2d	top50	0
60502	cacng7b	polr2d	top50	0
60503	piezo2a.2	polr2d	top50	0
60504	grik1b	polr2d	top50	0
60505	nalcn	polr2d	top50	0
60506	si:dkey-192j17.1	polr2d	top50	0
60507	kcnj11l	polr2d	top50	0
60508	cacna1ea	polr2d	top50	0
60509	kcnj2a	polr2d	top50	0
60510	cacna1fb	polr2d	top50	0
60511	cnga3a	polr2d	top50	0
60512	grin2db	polr2d	top50	0
60513	scn12aa	polr2d	top50	0
60514	asic4a	polr2d	top50	1
60515	kcnj3b	polr2d	top50	0
60516	kcnc2	polr2d	top50	0
60517	gabrr1	polr2d	top50	0
60518	si:dkey-43k4.5	polr2d	top50	0
60519	vdac2	polr2d	top50	1
60520	gabra6b	polr2d	top50	0
60521	grin2ab	polr2d	top50	1
60522	grid1b	polr2d	top50	1
60523	si:ch211-126j24.1	polr2d	top50	0
60524	ryr3	polr2d	top50	0
60525	grik5	polr2d	top50	0
60526	kcnq5b	polr2d	top50	0
60527	vdac1	polr2d	top50	1
60528	unc80	polr2d	top50	0
60529	cacng8b	polr2d	top50	0
60530	gria1b	polr2d	top50	0
60531	cngb3.2	polr2d	top50	0
60532	kcnh7	polr2d	top50	0
60533	kcnq3	polr2d	top50	0
60534	grid2	polr2d	top50	1
60535	hcn4l	polr2d	top50	0
60536	scn1lab	polr2d	top50	1
60537	kcnh6a	polr2d	top50	0
60538	cacna1c	polr2d	top50	0
60539	cx43	polr2d	top50	0
60540	kcnma1a	polr2d	top50	1
60541	grid1a	polr2d	top50	1
60542	gabrz	polr2d	top50	1
60543	cacna1sb	polr2d	top50perTarget	0
60544	chrnb1	polr2d	top50perTarget	0
60545	glra4b	polr2d	top50perTarget	0
60546	gria1a	polr2d	top50perTarget	0
60547	kcnj9	polr2d	top50perTarget	0
60548	stac	polr2d	top50perTarget	0
60549	kcna2b	polr2eb	w001	0
60550	kcna4	polr2eb	w001	0
60551	scn4ab	polr2eb	w001	0
60552	kcnh6a	polr2eb	w001	0
60553	kcnj8	polr2eb	w001	0
60554	zgc:56235	polr2eb	w001	0
60555	hcn4l	polr2eb	w001	0
60556	cacng7b	polr2eb	w001	0
60557	cacna1da	polr2eb	w001	0
60558	scn1lab	polr2eb	w001	0
60559	pkd2	polr2eb	w001	0
60560	kcnq2b	polr2eb	w001	0
60561	gria2b	polr2eb	w001	0
60562	kcnq5b	polr2eb	w001	0
60563	kcnj12a	polr2eb	w001	0
60564	gabrr3b	polr2eb	w001	0
60565	kcnc2	polr2eb	w001	0
60566	grin2da	polr2eb	w001	0
60567	cacna1hb	polr2eb	w001	0
60568	si:dkey-183j2.10	polr2eb	w001	0
60569	itpr1a	polr2eb	w001	0
60570	cacna1ea	polr2eb	w001	0
60571	chrnb3a	polr2eb	w001	0
60572	vdac3	polr2eb	w001	0
60573	chrna2b	polr2eb	w001	0
60574	tmem266	polr2eb	w001	0
60575	mcoln1b	polr2eb	w001	0
60576	gja5a	polr2eb	w001	0
60577	scn8ab	polr2eb	w001	0
60578	cngb3.2	polr2eb	w001	0
60579	stac	polr2eb	w001	0
60580	kcng2	polr2eb	w001	0
60581	gria3a	polr2eb	w001	0
60582	gria1b	polr2eb	w001	0
60583	kcnj9	polr2eb	w001	0
60584	gabrb3	polr2eb	w001	0
60585	tmc8	polr2eb	w001	0
60586	gabrb1	polr2eb	w001	0
60587	gabra3	polr2eb	w001	0
60588	glra1	polr2eb	w001	0
60589	kcnh7	polr2eb	w001	0
60590	gabrg2	polr2eb	w001	0
60591	gabra4	polr2eb	w001	0
60592	lrrc38a	polr2eb	w001	0
60593	grid1b	polr2eb	w001	0
60594	kcna2b	polr2eb	top50	0
60595	kcna4	polr2eb	top50	0
60596	scn4ab	polr2eb	top50	0
60597	kcnh6a	polr2eb	top50	0
60598	kcnj8	polr2eb	top50	0
60599	zgc:56235	polr2eb	top50	0
60600	hcn4l	polr2eb	top50	0
60601	cacng7b	polr2eb	top50	0
60602	cacna1da	polr2eb	top50	0
60603	scn1lab	polr2eb	top50	0
60604	pkd2	polr2eb	top50	0
60605	kcnq2b	polr2eb	top50	0
60606	gria2b	polr2eb	top50	0
60607	kcnq5b	polr2eb	top50	0
60608	kcnj12a	polr2eb	top50	0
60609	gabrr3b	polr2eb	top50	0
60610	kcnc2	polr2eb	top50	0
60611	grin2da	polr2eb	top50	0
60612	cacna1hb	polr2eb	top50	0
60613	si:dkey-183j2.10	polr2eb	top50	0
60614	itpr1a	polr2eb	top50	0
60615	cacna1ea	polr2eb	top50	0
60616	chrnb3a	polr2eb	top50	0
60617	vdac3	polr2eb	top50	0
60618	chrna2b	polr2eb	top50	0
60619	tmem266	polr2eb	top50	0
60620	mcoln1b	polr2eb	top50	0
60621	gja5a	polr2eb	top50	0
60622	scn8ab	polr2eb	top50	0
60623	cngb3.2	polr2eb	top50	0
60624	stac	polr2eb	top50	0
60625	kcng2	polr2eb	top50	0
60626	gria3a	polr2eb	top50	0
60627	gria1b	polr2eb	top50	0
60628	kcnj9	polr2eb	top50	0
60629	gabrb3	polr2eb	top50	0
60630	tmc8	polr2eb	top50	0
60631	gabrb1	polr2eb	top50	0
60632	gabra3	polr2eb	top50	0
60633	glra1	polr2eb	top50	0
60634	kcnh7	polr2eb	top50	0
60635	gabrg2	polr2eb	top50	0
60636	gabra4	polr2eb	top50	0
60637	lrrc38a	polr2eb	top50	0
60638	grid1b	polr2eb	top50	0
60639	kcnh4a	polr2f	w001	0
60640	cacng3a	polr2f	w001	0
60641	grin2aa	polr2f	w001	0
60642	mcoln1a	polr2f	w001	0
60643	kcnh3	polr2f	w001	0
60644	kcnq5b	polr2f	w001	0
60645	kcnj2a	polr2f	w001	0
60646	kcnh6a	polr2f	w001	0
60647	cx43	polr2f	w001	0
60648	p2rx8	polr2f	w001	0
60649	kcnh5a	polr2f	w001	0
60650	cacng7b	polr2f	w001	0
60651	zgc:56235	polr2f	w001	0
60652	si:ch211-39a7.1	polr2f	w001	0
60653	kcnq3	polr2f	w001	0
60654	itpr1a	polr2f	w001	0
60655	kcna1b	polr2f	w001	0
60656	cngb3.2	polr2f	w001	0
60657	gabra5	polr2f	w001	1
60658	cacna1c	polr2f	w001	0
60659	cacng1a	polr2f	w001	0
60660	gabra4	polr2f	w001	0
60661	ryr3	polr2f	w001	0
60662	si:dkey-183j2.10	polr2f	w001	0
60663	kcnj9	polr2f	w001	0
60664	si:dkey-192j17.1	polr2f	w001	0
60665	vdac2	polr2f	w001	1
60666	glra4b	polr2f	w001	0
60667	vdac3	polr2f	w001	0
60668	kcnj11	polr2f	w001	0
60669	gria1a	polr2f	w001	0
60670	chrnb3a	polr2f	w001	0
60671	gria4a	polr2f	w001	1
60672	grin2da	polr2f	w001	0
60673	cacna1da	polr2f	w001	0
60674	vdac1	polr2f	w001	1
60675	kcnc2	polr2f	w001	0
60676	chrnb3b	polr2f	w001	1
60677	si:dkey-201i6.2	polr2f	w001	0
60678	cacna1g	polr2f	w001	0
60679	grik5	polr2f	w001	0
60680	asic4b	polr2f	w001	0
60681	gria4b	polr2f	w001	0
60682	grik1a	polr2f	w001	0
60683	si:ch73-390b10.2	polr2f	w001	0
60684	hvcn1	polr2f	w001	0
60685	cacng7a	polr2f	w001	1
60686	asic4a	polr2f	w001	1
60687	si:ch211-126j24.1	polr2f	w001	0
60688	kcnj14	polr2f	w001	0
60689	cnga3a	polr2f	w001	0
60690	cacna1hb	polr2f	w001	0
60691	cacna1ea	polr2f	w001	0
60692	lrrc8aa	polr2f	w001	1
60693	grid2	polr2f	w001	1
60694	kcnj8	polr2f	w001	0
60695	stac	polr2f	w001	0
60696	kcna2b	polr2f	w001	0
60697	mcoln1b	polr2f	w001	0
60698	chrna7	polr2f	w001	0
60699	gabra6b	polr2f	w001	0
60700	si:dkey-43k4.5	polr2f	w001	0
60701	chrna6	polr2f	w001	0
60702	unc80	polr2f	w001	0
60703	kcnj3b	polr2f	w001	0
60704	kcnc3a	polr2f	w001	0
60705	pacs1a	polr2f	w001	1
60706	cnga4	polr2f	w001	0
60707	trpc6a	polr2f	w001	0
60708	glrbb	polr2f	w001	0
60709	scn8aa	polr2f	w001	1
60710	gabra1	polr2f	w001	1
60711	gabrd	polr2f	w001	1
60712	grid1a	polr2f	w001	0
60713	glra1	polr2f	w001	1
60714	gabra3	polr2f	w001	1
60715	kcnq5a	polr2f	w001	0
60716	grik1b	polr2f	w001	0
60717	gabrr3b	polr2f	w001	0
60718	cacna1aa	polr2f	w001	0
60719	tpte	polr2f	w001	0
60720	rims1b	polr2f	w001	1
60721	hcn4l	polr2f	w001	0
60722	trpc4a	polr2f	w001	0
60723	kcnk2b	polr2f	w001	0
60724	cbarpb	polr2f	w001	0
60725	trpc1	polr2f	w001	1
60726	cacna1ab	polr2f	w001	0
60727	grin1b	polr2f	w001	1
60728	tmem63ba	polr2f	w001	1
60729	chrna2b	polr2f	w001	0
60730	gabrg1	polr2f	w001	1
60731	itpr3	polr2f	w001	0
60732	kcnh1a	polr2f	w001	0
60733	kcnb2	polr2f	w001	0
60734	gabra2a	polr2f	w001	0
60735	pde4ba	polr2f	w001	1
60736	kcnj11l	polr2f	w001	0
60737	gria3b	polr2f	w001	1
60738	grin2db	polr2f	w001	0
60739	gabrb3	polr2f	w001	1
60740	tpcn1	polr2f	w001	0
60741	chrnb1	polr2f	w001	0
60742	kcnd1	polr2f	w001	1
60743	hcn2b	polr2f	w001	0
60744	glra3	polr2f	w001	0
60745	cacna1ha	polr2f	w001	1
60746	kcng4b	polr2f	w001	0
60747	clic4	polr2f	w001	0
60748	gabrz	polr2f	w001	1
60749	kcnc3b	polr2f	w001	0
60750	kcna4	polr2f	w001	0
60751	kcnc1a	polr2f	w001	1
60752	lrrc38b	polr2f	w001	0
60753	rims3	polr2f	w001	1
60754	rims1a	polr2f	w001	1
60755	kcnq2b	polr2f	w001	1
60756	hcn1	polr2f	w001	0
60757	grin2ab	polr2f	w001	0
60758	gabrr1	polr2f	w001	0
60759	scn8ab	polr2f	w001	1
60760	grin2cb	polr2f	w001	0
60761	si:dkey-15b23.3	polr2f	w001	0
60762	gabrb4	polr2f	w001	0
60763	itpr1b	polr2f	w001	0
60764	lrrc38a	polr2f	w001	0
60765	gabrg2	polr2f	w001	1
60766	tmem63a	polr2f	w001	0
60767	scn1lab	polr2f	w001	1
60768	cacng8b	polr2f	w001	0
60769	gabrb1	polr2f	w001	0
60770	gria2b	polr2f	w001	0
60771	cacng8a	polr2f	w001	1
60772	gria1b	polr2f	w001	0
60773	tmem266	polr2f	w001	0
60774	cacng5a	polr2f	w001	0
60775	kcnj10a	polr2f	w001	1
60776	kcnma1a	polr2f	w001	1
60777	tmem38a	polr2f	w001	1
60778	pkd2	polr2f	w001	0
60779	kcnc1b	polr2f	w001	1
60780	grid1b	polr2f	w001	1
60781	piezo1	polr2f	w001	0
60782	cacng4b	polr2f	w001	1
60783	tmc8	polr2f	w001	0
60784	cngb3.1	polr2f	w001	0
60785	kcng2	polr2f	w001	0
60786	kcnf1b	polr2f	w001	1
60787	pacs2	polr2f	w001	0
60788	scn12aa	polr2f	w001	0
60789	kcnj3a	polr2f	w001	0
60790	anxa6	polr2f	w001	0
60791	kcnh7	polr2f	w001	0
60792	nalcn	polr2f	w001	0
60793	cacna1fb	polr2f	w001	0
60794	clic1	polr2f	w001	0
60795	kcnj13	polr2f	w001	0
60796	tmem63c	polr2f	w001	0
60797	trpm4a	polr2f	w001	0
60798	chrnd	polr2f	w001	0
60799	tpcn2	polr2f	w001	0
60800	grik4	polr2f	w001	0
60801	p2rx4a	polr2f	w001	0
60802	pde4bb	polr2f	w001	0
60803	scn4ab	polr2f	w001	0
60804	ryr1a	polr2f	w001	0
60805	kcnc4	polr2f	w001	0
60806	chrna2a	polr2f	w001	0
60807	cacna1ba	polr2f	w001	0
60808	gja5a	polr2f	w001	0
60809	clic2	polr2f	w001	0
60810	kcnd2	polr2f	w001	0
60811	gria3a	polr2f	w001	0
60812	kcnj12a	polr2f	w001	0
60813	cacna1sb	polr2f	w001	0
60814	trpm1b	polr2f	w001	0
60815	calhm1	polr2f	w001	0
60816	si:ch211-251b21.1	polr2f	w001	0
60817	kcnh4a	polr2f	w005	0
60818	cacng3a	polr2f	w005	0
60819	grin2aa	polr2f	w005	0
60820	kcnh4a	polr2f	top50	0
60821	cacng3a	polr2f	top50	0
60822	grin2aa	polr2f	top50	0
60823	mcoln1a	polr2f	top50	0
60824	kcnh3	polr2f	top50	0
60825	kcnq5b	polr2f	top50	0
60826	kcnj2a	polr2f	top50	0
60827	kcnh6a	polr2f	top50	0
60828	cx43	polr2f	top50	0
60829	p2rx8	polr2f	top50	0
60830	kcnh5a	polr2f	top50	0
60831	cacng7b	polr2f	top50	0
60832	zgc:56235	polr2f	top50	0
60833	si:ch211-39a7.1	polr2f	top50	0
60834	kcnq3	polr2f	top50	0
60835	itpr1a	polr2f	top50	0
60836	kcna1b	polr2f	top50	0
60837	cngb3.2	polr2f	top50	0
60838	gabra5	polr2f	top50	1
60839	cacna1c	polr2f	top50	0
60840	cacng1a	polr2f	top50	0
60841	gabra4	polr2f	top50	0
60842	ryr3	polr2f	top50	0
60843	si:dkey-183j2.10	polr2f	top50	0
60844	kcnj9	polr2f	top50	0
60845	si:dkey-192j17.1	polr2f	top50	0
60846	vdac2	polr2f	top50	1
60847	glra4b	polr2f	top50	0
60848	vdac3	polr2f	top50	0
60849	kcnj11	polr2f	top50	0
60850	gria1a	polr2f	top50	0
60851	chrnb3a	polr2f	top50	0
60852	gria4a	polr2f	top50	1
60853	grin2da	polr2f	top50	0
60854	cacna1da	polr2f	top50	0
60855	vdac1	polr2f	top50	1
60856	kcnc2	polr2f	top50	0
60857	chrnb3b	polr2f	top50	1
60858	si:dkey-201i6.2	polr2f	top50	0
60859	cacna1g	polr2f	top50	0
60860	grik5	polr2f	top50	0
60861	asic4b	polr2f	top50	0
60862	gria4b	polr2f	top50	0
60863	grik1a	polr2f	top50	0
60864	si:ch73-390b10.2	polr2f	top50	0
60865	hvcn1	polr2f	top50	0
60866	cacng7a	polr2f	top50	1
60867	asic4a	polr2f	top50	1
60868	si:ch211-126j24.1	polr2f	top50	0
60869	kcnj14	polr2f	top50	0
60870	cacng3a	polr2f	top10perTarget	0
60871	cacng3a	polr2f	top50perTarget	0
60872	gabra5	polr2f	top50perTarget	1
60873	gria4a	polr2f	top50perTarget	1
60874	grin2aa	polr2f	top50perTarget	0
60875	kcnh3	polr2f	top50perTarget	0
60876	kcnh4a	polr2f	top50perTarget	0
60877	kcnh6a	polr2f	top50perTarget	0
60878	kcnq5b	polr2f	top50perTarget	0
60879	mcoln1a	polr2f	top50perTarget	0
60880	p2rx8	polr2f	top50perTarget	0
60881	kcnq5b	polr2gl	w001	0
60882	grik4	polr2gl	w001	0
60883	chrnd	polr2gl	w001	0
60884	kcnj11	polr2gl	w001	0
60885	kcnh1a	polr2gl	w001	0
60886	stac	polr2gl	w001	0
60887	piezo2a.2	polr2gl	w001	0
60888	p2rx8	polr2gl	w001	0
60889	si:dkey-43k4.5	polr2gl	w001	0
60890	gja5a	polr2gl	w001	0
60891	kcnq3	polr2gl	w001	0
60892	chrna6	polr2gl	w001	0
60893	gria3a	polr2gl	w001	0
60894	cacna1hb	polr2gl	w001	0
60895	cacng3a	polr2gl	w001	0
60896	kcng2	polr2gl	w001	0
60897	grik1a	polr2gl	w001	0
60898	cacna1ab	polr2gl	w001	1
60899	nalcn	polr2gl	w001	0
60900	cacng7b	polr2gl	w001	0
60901	kcnc1b	polr2gl	w001	1
60902	vdac1	polr2gl	w001	1
60903	kcng4b	polr2gl	w001	0
60904	itpr1a	polr2gl	w001	0
60905	glra3	polr2gl	w001	1
60906	calhm5.2	polr2gl	w001	0
60907	cbarpb	polr2gl	w001	0
60908	trpc4a	polr2gl	w001	0
60909	kcna4	polr2gl	w001	0
60910	pacs2	polr2gl	w001	0
60911	tpte	polr2gl	w001	0
60912	cngb3.1	polr2gl	w001	0
60913	gabra1	polr2gl	w001	1
60914	chrna2b	polr2gl	w001	0
60915	gria3b	polr2gl	w001	1
60916	gabrr1	polr2gl	w001	0
60917	cacna1fb	polr2gl	w001	0
60918	gabrg2	polr2gl	w001	1
60919	kcna1b	polr2gl	w001	0
60920	kcnk2b	polr2gl	w001	0
60921	kcnj14	polr2gl	w001	0
60922	chrnb3a	polr2gl	w001	0
60923	gabrb3	polr2gl	w001	1
60924	si:ch211-39a7.1	polr2gl	w001	0
60925	cacng8a	polr2gl	w001	1
60926	grid1a	polr2gl	w001	1
60927	kcnh3	polr2gl	w001	0
60928	trpc1	polr2gl	w001	1
60929	vdac2	polr2gl	w001	1
60930	rims3	polr2gl	w001	1
60931	tmem266	polr2gl	w001	0
60932	rims1a	polr2gl	w001	1
60933	kcnj8	polr2gl	w001	0
60934	glra1	polr2gl	w001	1
60935	grik5	polr2gl	w001	0
60936	kcnh7	polr2gl	w001	0
60937	kcnf1b	polr2gl	w001	1
60938	gabra4	polr2gl	w001	0
60939	grin2ab	polr2gl	w001	1
60940	grin1b	polr2gl	w001	1
60941	cngb3.2	polr2gl	w001	0
60942	kcnc2	polr2gl	w001	0
60943	gria1b	polr2gl	w001	0
60944	kcnj11l	polr2gl	w001	0
60945	gabra5	polr2gl	w001	1
60946	glrbb	polr2gl	w001	0
60947	cacng5a	polr2gl	w001	1
60948	grid1b	polr2gl	w001	1
60949	gabra2a	polr2gl	w001	0
60950	gabrg1	polr2gl	w001	1
60951	kcnj9	polr2gl	w001	0
60952	scn8ab	polr2gl	w001	1
60953	pacs1a	polr2gl	w001	1
60954	gabra6b	polr2gl	w001	0
60955	gria4b	polr2gl	w001	0
60956	gabrd	polr2gl	w001	1
60957	hcn1	polr2gl	w001	1
60958	cacng4b	polr2gl	w001	1
60959	pde4ba	polr2gl	w001	1
60960	hcn2b	polr2gl	w001	1
60961	gabrb1	polr2gl	w001	0
60962	kcnc3b	polr2gl	w001	0
60963	kcnq5a	polr2gl	w001	0
60964	kcnq2b	polr2gl	w001	1
60965	kcnma1a	polr2gl	w001	1
60966	kcnc1a	polr2gl	w001	1
60967	tmem38a	polr2gl	w001	1
60968	cacna1aa	polr2gl	w001	0
60969	grid2	polr2gl	w001	1
60970	asic4b	polr2gl	w001	0
60971	cnga4	polr2gl	w001	0
60972	mcoln1b	polr2gl	w001	0
60973	cacna1da	polr2gl	w001	0
60974	si:dkey-192j17.1	polr2gl	w001	0
60975	gabrb4	polr2gl	w001	0
60976	cacna1ha	polr2gl	w001	1
60977	rims1b	polr2gl	w001	1
60978	scn8aa	polr2gl	w001	1
60979	gria1a	polr2gl	w001	0
60980	scn12aa	polr2gl	w001	0
60981	kcnj3a	polr2gl	w001	1
60982	gabra3	polr2gl	w001	1
60983	cacng7a	polr2gl	w001	1
60984	kcnh5a	polr2gl	w001	0
60985	cnga3a	polr2gl	w001	0
60986	gabrz	polr2gl	w001	1
60987	cacna1ea	polr2gl	w001	0
60988	lrrc8aa	polr2gl	w001	1
60989	scn1lab	polr2gl	w001	1
60990	zgc:56235	polr2gl	w001	0
60991	asic4a	polr2gl	w001	1
60992	kcnc4	polr2gl	w001	0
60993	kcnj3b	polr2gl	w001	0
60994	si:ch73-390b10.2	polr2gl	w001	0
60995	kcnd1	polr2gl	w001	1
60996	cacna1c	polr2gl	w001	0
60997	unc80	polr2gl	w001	0
60998	chrnb3b	polr2gl	w001	1
60999	ryr3	polr2gl	w001	0
61000	clic4	polr2gl	w001	0
61001	gria2b	polr2gl	w001	1
61002	gria4a	polr2gl	w001	1
61003	tpcn1	polr2gl	w001	0
61004	grin2db	polr2gl	w001	0
61005	lrrc38b	polr2gl	w001	0
61006	si:dkey-201i6.2	polr2gl	w001	0
61007	tmem63ba	polr2gl	w001	1
61008	p2rx4a	polr2gl	w001	0
61009	gabrr3b	polr2gl	w001	0
61010	chrna2a	polr2gl	w001	0
61011	grin2cb	polr2gl	w001	0
61012	cacna1g	polr2gl	w001	0
61013	grin2da	polr2gl	w001	0
61014	tmem63c	polr2gl	w001	0
61015	vdac3	polr2gl	w001	0
61016	kcnc3a	polr2gl	w001	0
61017	si:ch211-126j24.1	polr2gl	w001	0
61018	tmem63a	polr2gl	w001	0
61019	lrrc38a	polr2gl	w001	0
61020	mcoln1a	polr2gl	w001	0
61021	cacng8b	polr2gl	w001	0
61022	grin2aa	polr2gl	w001	0
61023	tpcn2	polr2gl	w001	0
61024	grik1b	polr2gl	w001	0
61025	itpr1b	polr2gl	w001	0
61026	kcnh4a	polr2gl	w001	0
61027	clic1	polr2gl	w001	0
61028	cacna1sb	polr2gl	w001	0
61029	cacna1ba	polr2gl	w001	0
61030	hcn4l	polr2gl	w001	0
61031	kcnj12a	polr2gl	w001	0
61032	itpr3	polr2gl	w001	0
61033	piezo1	polr2gl	w001	0
61034	anxa6	polr2gl	w001	0
61035	tmc8	polr2gl	w001	0
61036	ryr1a	polr2gl	w001	0
61037	kcnb2	polr2gl	w001	0
61038	p2rx3b	polr2gl	w001	0
61039	glra4b	polr2gl	w001	0
61040	chrna7	polr2gl	w001	0
61041	kcnh6a	polr2gl	w001	0
61042	si:dkey-15b23.3	polr2gl	w001	0
61043	kcnj10a	polr2gl	w001	0
61044	si:dkey-183j2.10	polr2gl	w001	0
61045	clic2	polr2gl	w001	-1
61046	kcnj13	polr2gl	w001	0
61047	scn4ab	polr2gl	w001	0
61048	pkd2	polr2gl	w001	0
61049	trpm1b	polr2gl	w001	0
61050	kcnq5b	polr2gl	w005	0
61051	grik4	polr2gl	w005	0
61052	chrnd	polr2gl	w005	0
61053	kcnj11	polr2gl	w005	0
61054	kcnh1a	polr2gl	w005	0
61055	kcnq5b	polr2gl	top50	0
61056	grik4	polr2gl	top50	0
61057	chrnd	polr2gl	top50	0
61058	kcnj11	polr2gl	top50	0
61059	kcnh1a	polr2gl	top50	0
61060	stac	polr2gl	top50	0
61061	piezo2a.2	polr2gl	top50	0
61062	p2rx8	polr2gl	top50	0
61063	si:dkey-43k4.5	polr2gl	top50	0
61064	gja5a	polr2gl	top50	0
61065	kcnq3	polr2gl	top50	0
61066	chrna6	polr2gl	top50	0
61067	gria3a	polr2gl	top50	0
61068	cacna1hb	polr2gl	top50	0
61069	cacng3a	polr2gl	top50	0
61070	kcng2	polr2gl	top50	0
61071	grik1a	polr2gl	top50	0
61072	cacna1ab	polr2gl	top50	1
61073	nalcn	polr2gl	top50	0
61074	cacng7b	polr2gl	top50	0
61075	kcnc1b	polr2gl	top50	1
61076	vdac1	polr2gl	top50	1
61077	kcng4b	polr2gl	top50	0
61078	itpr1a	polr2gl	top50	0
61079	glra3	polr2gl	top50	1
61080	calhm5.2	polr2gl	top50	0
61081	cbarpb	polr2gl	top50	0
61082	trpc4a	polr2gl	top50	0
61083	kcna4	polr2gl	top50	0
61084	pacs2	polr2gl	top50	0
61085	tpte	polr2gl	top50	0
61086	cngb3.1	polr2gl	top50	0
61087	gabra1	polr2gl	top50	1
61088	chrna2b	polr2gl	top50	0
61089	gria3b	polr2gl	top50	1
61090	gabrr1	polr2gl	top50	0
61091	cacna1fb	polr2gl	top50	0
61092	gabrg2	polr2gl	top50	1
61093	kcna1b	polr2gl	top50	0
61094	kcnk2b	polr2gl	top50	0
61095	kcnj14	polr2gl	top50	0
61096	chrnb3a	polr2gl	top50	0
61097	gabrb3	polr2gl	top50	1
61098	si:ch211-39a7.1	polr2gl	top50	0
61099	cacng8a	polr2gl	top50	1
61100	grid1a	polr2gl	top50	1
61101	kcnh3	polr2gl	top50	0
61102	trpc1	polr2gl	top50	1
61103	vdac2	polr2gl	top50	1
61104	rims3	polr2gl	top50	1
61105	cacna1ab	polr2gl	top50perTarget	1
61106	cacng7b	polr2gl	top50perTarget	0
61107	chrna6	polr2gl	top50perTarget	0
61108	chrnd	polr2gl	top50perTarget	0
61109	glra3	polr2gl	top50perTarget	1
61110	grik1a	polr2gl	top50perTarget	0
61111	grik4	polr2gl	top50perTarget	0
61112	kcnc1b	polr2gl	top50perTarget	1
61113	kcng2	polr2gl	top50perTarget	0
61114	kcnh1a	polr2gl	top50perTarget	0
61115	kcnj11	polr2gl	top50perTarget	0
61116	kcnq5b	polr2gl	top10perTarget	0
61117	kcnq5b	polr2gl	top50perTarget	0
61118	p2rx8	polr2gl	top50perTarget	0
61119	piezo2a.2	polr2gl	top50perTarget	0
61120	si:dkey-43k4.5	polr2gl	top50perTarget	0
61121	stac	polr2gl	top50perTarget	0
61122	cacna1sb	polr2j	w001	0
61123	chrnb1	polr2j	w001	0
61124	chrna7	polr2j	w001	0
61125	gria3a	polr2j	w001	0
61126	cacna1hb	polr2j	w001	0
61127	p2rx4a	polr2j	w001	0
61128	mcoln1a	polr2j	w001	0
61129	kcnh3	polr2j	w001	0
61130	gja5a	polr2j	w001	0
61131	kcnh1a	polr2j	w001	0
61132	p2rx3b	polr2j	w001	0
61133	kcnc4	polr2j	w001	0
61134	kcnj2a	polr2j	w001	0
61135	cacng3a	polr2j	w001	0
61136	cacna1aa	polr2j	w001	0
61137	hcn2b	polr2j	w001	1
61138	stac	polr2j	w001	0
61139	kcnh5a	polr2j	w001	0
61140	si:dkey-43k4.5	polr2j	w001	0
61141	si:ch211-39a7.1	polr2j	w001	0
61142	kcnq2b	polr2j	w001	1
61143	kcnj12a	polr2j	w001	0
61144	rims3	polr2j	w001	1
61145	ryr3	polr2j	w001	0
61146	vdac1	polr2j	w001	1
61147	grin2da	polr2j	w001	0
61148	hcn4l	polr2j	w001	0
61149	vdac2	polr2j	w001	1
61150	grik1b	polr2j	w001	0
61151	kcnc3a	polr2j	w001	0
61152	kcna2b	polr2j	w001	0
61153	clic1	polr2j	w001	0
61154	piezo1	polr2j	w001	0
61155	kcnj14	polr2j	w001	0
61156	kcnd1	polr2j	w001	1
61157	kcnj9	polr2j	w001	0
61158	grin2cb	polr2j	w001	0
61159	cacng7b	polr2j	w001	0
61160	cacng8a	polr2j	w001	1
61161	cacna1c	polr2j	w001	0
61162	unc80	polr2j	w001	0
61163	tmem266	polr2j	w001	1
61164	si:ch211-126j24.1	polr2j	w001	0
61165	si:ch73-390b10.2	polr2j	w001	0
61166	rims1b	polr2j	w001	1
61167	kcng2	polr2j	w001	0
61168	gria1a	polr2j	w001	0
61169	cacng4b	polr2j	w001	1
61170	kcnj11	polr2j	w001	0
61171	grid1a	polr2j	w001	1
61172	gabra1	polr2j	w001	1
61173	tmem63a	polr2j	w001	0
61174	tpcn2	polr2j	w001	0
61175	cacng8b	polr2j	w001	0
61176	cacng7a	polr2j	w001	1
61177	lrrc38a	polr2j	w001	1
61178	pacs1a	polr2j	w001	1
61179	cacna1g	polr2j	w001	0
61180	cacna1fb	polr2j	w001	0
61181	kcnq3	polr2j	w001	0
61182	gabra4	polr2j	w001	0
61183	kcnk2b	polr2j	w001	0
61184	gabrb3	polr2j	w001	1
61185	cacna1ha	polr2j	w001	1
61186	cacna1ab	polr2j	w001	1
61187	scn8aa	polr2j	w001	1
61188	grin1b	polr2j	w001	1
61189	gabrr1	polr2j	w001	0
61190	gabrz	polr2j	w001	1
61191	si:dkey-201i6.2	polr2j	w001	0
61192	gria4b	polr2j	w001	0
61193	hcn1	polr2j	w001	1
61194	grin2db	polr2j	w001	0
61195	si:dkey-192j17.1	polr2j	w001	0
61196	glra1	polr2j	w001	1
61197	gria4a	polr2j	w001	1
61198	kcnq5a	polr2j	w001	0
61199	tmem38a	polr2j	w001	1
61200	trpc1	polr2j	w001	1
61201	lrrc38b	polr2j	w001	0
61202	gria3b	polr2j	w001	1
61203	calhm5.2	polr2j	w001	0
61204	scn8ab	polr2j	w001	1
61205	asic4b	polr2j	w001	0
61206	tmem63c	polr2j	w001	0
61207	cngb3.1	polr2j	w001	0
61208	gabrg2	polr2j	w001	1
61209	tmem63ba	polr2j	w001	1
61210	kcnma1a	polr2j	w001	1
61211	tpte	polr2j	w001	0
61212	grik4	polr2j	w001	0
61213	grid1b	polr2j	w001	1
61214	scn1lab	polr2j	w001	1
61215	kcnq5b	polr2j	w001	0
61216	calhm1	polr2j	w001	0
61217	cacna1ba	polr2j	w001	0
61218	grin2ab	polr2j	w001	1
61219	kcnh7	polr2j	w001	0
61220	vdac3	polr2j	w001	0
61221	gabra2a	polr2j	w001	0
61222	pacs2	polr2j	w001	0
61223	kcnf1b	polr2j	w001	1
61224	gria2b	polr2j	w001	1
61225	grid2	polr2j	w001	1
61226	clic4	polr2j	w001	0
61227	kcnc1a	polr2j	w001	1
61228	glrbb	polr2j	w001	0
61229	gabra5	polr2j	w001	1
61230	kcnc2	polr2j	w001	0
61231	kcnj3b	polr2j	w001	0
61232	hvcn1	polr2j	w001	0
61233	glra3	polr2j	w001	0
61234	gabra6b	polr2j	w001	0
61235	gabrd	polr2j	w001	1
61236	mcoln1b	polr2j	w001	0
61237	cacna1ea	polr2j	w001	0
61238	rims1a	polr2j	w001	1
61239	itpr3	polr2j	w001	0
61240	itpr1b	polr2j	w001	0
61241	gabrg1	polr2j	w001	1
61242	cnga3a	polr2j	w001	0
61243	asic4a	polr2j	w001	1
61244	trpm1b	polr2j	w001	0
61245	kcnc3b	polr2j	w001	0
61246	gabra3	polr2j	w001	1
61247	pde4ba	polr2j	w001	1
61248	kcnj3a	polr2j	w001	1
61249	grik5	polr2j	w001	0
61250	cngb3.2	polr2j	w001	0
61251	lrrc8aa	polr2j	w001	1
61252	chrnb3a	polr2j	w001	0
61253	scn4ab	polr2j	w001	0
61254	tmc8	polr2j	w001	0
61255	kcng4b	polr2j	w001	0
61256	cbarpb	polr2j	w001	0
61257	chrnb3b	polr2j	w001	1
61258	anxa6	polr2j	w001	0
61259	cacng5a	polr2j	w001	1
61260	nalcn	polr2j	w001	0
61261	gabrb4	polr2j	w001	0
61262	grin2aa	polr2j	w001	0
61263	p2rx8	polr2j	w001	0
61264	kcnc1b	polr2j	w001	1
61265	grik1a	polr2j	w001	0
61266	cacna1da	polr2j	w001	0
61267	gabrr3b	polr2j	w001	0
61268	kcnj11l	polr2j	w001	0
61269	ryr1a	polr2j	w001	0
61270	kcnd2	polr2j	w001	0
61271	cnga4	polr2j	w001	0
61272	cacng1a	polr2j	w001	0
61273	kcnj8	polr2j	w001	0
61274	kcnb2	polr2j	w001	0
61275	gabrb1	polr2j	w001	0
61276	cx43	polr2j	w001	0
61277	chrna2a	polr2j	w001	0
61278	tpcn1	polr2j	w001	0
61279	scn12aa	polr2j	w001	0
61280	trpc4a	polr2j	w001	0
61281	kcnh6a	polr2j	w001	0
61282	chrnd	polr2j	w001	0
61283	zgc:56235	polr2j	w001	0
61284	si:dkey-183j2.10	polr2j	w001	0
61285	piezo2a.2	polr2j	w001	0
61286	trpm4a	polr2j	w001	0
61287	chrna6	polr2j	w001	0
61288	kcnj10a	polr2j	w001	0
61289	chrna2b	polr2j	w001	0
61290	gria1b	polr2j	w001	0
61291	pde4bb	polr2j	w001	-1
61292	clic2	polr2j	w001	0
61293	si:dkey-15b23.3	polr2j	w001	0
61294	kcnj13	polr2j	w001	0
61295	itpr1a	polr2j	w001	0
61296	glra4b	polr2j	w001	0
61297	kcna4	polr2j	w001	0
61298	si:ch211-251b21.1	polr2j	w001	0
61299	pkd2	polr2j	w001	0
61300	trpc6a	polr2j	w001	0
61301	cacna1sb	polr2j	w005	0
61302	chrnb1	polr2j	w005	0
61303	chrna7	polr2j	w005	0
61304	gria3a	polr2j	w005	0
61305	cacna1hb	polr2j	w005	0
61306	p2rx4a	polr2j	w005	0
61307	mcoln1a	polr2j	w005	0
61308	kcnh3	polr2j	w005	0
61309	gja5a	polr2j	w005	0
61310	cacna1sb	polr2j	top50	0
61311	chrnb1	polr2j	top50	0
61312	chrna7	polr2j	top50	0
61313	gria3a	polr2j	top50	0
61314	cacna1hb	polr2j	top50	0
61315	p2rx4a	polr2j	top50	0
61316	mcoln1a	polr2j	top50	0
61317	kcnh3	polr2j	top50	0
61318	gja5a	polr2j	top50	0
61319	kcnh1a	polr2j	top50	0
61320	p2rx3b	polr2j	top50	0
61321	kcnc4	polr2j	top50	0
61322	kcnj2a	polr2j	top50	0
61323	cacng3a	polr2j	top50	0
61324	cacna1aa	polr2j	top50	0
61325	hcn2b	polr2j	top50	1
61326	stac	polr2j	top50	0
61327	kcnh5a	polr2j	top50	0
61328	si:dkey-43k4.5	polr2j	top50	0
61329	si:ch211-39a7.1	polr2j	top50	0
61330	kcnq2b	polr2j	top50	1
61331	kcnj12a	polr2j	top50	0
61332	rims3	polr2j	top50	1
61333	ryr3	polr2j	top50	0
61334	vdac1	polr2j	top50	1
61335	grin2da	polr2j	top50	0
61336	hcn4l	polr2j	top50	0
61337	vdac2	polr2j	top50	1
61338	grik1b	polr2j	top50	0
61339	kcnc3a	polr2j	top50	0
61340	kcna2b	polr2j	top50	0
61341	clic1	polr2j	top50	0
61342	piezo1	polr2j	top50	0
61343	kcnj14	polr2j	top50	0
61344	kcnd1	polr2j	top50	1
61345	kcnj9	polr2j	top50	0
61346	grin2cb	polr2j	top50	0
61347	cacng7b	polr2j	top50	0
61348	cacng8a	polr2j	top50	1
61349	cacna1c	polr2j	top50	0
61350	unc80	polr2j	top50	0
61351	tmem266	polr2j	top50	1
61352	si:ch211-126j24.1	polr2j	top50	0
61353	si:ch73-390b10.2	polr2j	top50	0
61354	rims1b	polr2j	top50	1
61355	kcng2	polr2j	top50	0
61356	gria1a	polr2j	top50	0
61357	cacng4b	polr2j	top50	1
61358	kcnj11	polr2j	top50	0
61359	grid1a	polr2j	top50	1
61360	cacna1aa	polr2j	top50perTarget	0
61361	cacna1c	polr2j	top50perTarget	0
61362	cacna1g	polr2j	top50perTarget	0
61363	cacna1hb	polr2j	top50perTarget	0
61364	cacna1sb	polr2j	top50perTarget	0
61365	cacng4b	polr2j	top50perTarget	1
61366	cacng7a	polr2j	top50perTarget	1
61367	cacng8a	polr2j	top50perTarget	1
61368	chrna7	polr2j	top50perTarget	0
61369	chrnb1	polr2j	top50perTarget	0
61370	gja5a	polr2j	top50perTarget	0
61371	gria3a	polr2j	top50perTarget	0
61372	grik1b	polr2j	top50perTarget	0
61373	grin2da	polr2j	top50perTarget	0
61374	hcn2b	polr2j	top50perTarget	1
61375	kcnc4	polr2j	top50perTarget	0
61376	kcnd1	polr2j	top50perTarget	1
61377	kcnh1a	polr2j	top50perTarget	0
61378	kcnh3	polr2j	top50perTarget	0
61379	kcnh5a	polr2j	top50perTarget	0
61380	kcnj9	polr2j	top50perTarget	0
61381	kcnq2b	polr2j	top50perTarget	1
61382	lrrc38a	polr2j	top50perTarget	1
61383	mcoln1a	polr2j	top50perTarget	0
61384	p2rx3b	polr2j	top50perTarget	0
61385	p2rx4a	polr2j	top50perTarget	0
61386	pacs1a	polr2j	top50perTarget	1
61387	rims1b	polr2j	top50perTarget	1
61388	rims3	polr2j	top50perTarget	1
61389	ryr3	polr2j	top50perTarget	0
61390	scn8aa	polr2j	top50perTarget	1
61391	si:ch211-39a7.1	polr2j	top50perTarget	0
61392	si:ch73-390b10.2	polr2j	top50perTarget	0
61393	stac	polr2j	top50perTarget	0
61394	tmem266	polr2j	top50perTarget	1
61395	unc80	polr2j	top50perTarget	0
61396	vdac2	polr2j	top50perTarget	1
61397	chrnb1	polr2k	w001	0
61398	si:ch211-126j24.1	polr2k	w001	0
61399	itpr3	polr2k	w001	0
61400	grin2aa	polr2k	w001	0
61401	glra4b	polr2k	w001	0
61402	kcnq3	polr2k	w001	0
61403	kcna1b	polr2k	w001	0
61404	si:dkey-192j17.1	polr2k	w001	0
61405	calhm5.2	polr2k	w001	0
61406	trpm1b	polr2k	w001	0
61407	hcn4l	polr2k	w001	0
61408	itpr1b	polr2k	w001	0
61409	cacna1sb	polr2k	w001	0
61410	cacna1aa	polr2k	w001	0
61411	kcnh4a	polr2k	w001	0
61412	cngb3.1	polr2k	w001	0
61413	cacna1hb	polr2k	w001	0
61414	kcna2b	polr2k	w001	0
61415	tmem63c	polr2k	w001	0
61416	scn4ab	polr2k	w001	0
61417	zgc:56235	polr2k	w001	0
61418	kcnj3b	polr2k	w001	0
61419	kcnj9	polr2k	w001	0
61420	mcoln1a	polr2k	w001	0
61421	glra3	polr2k	w001	0
61422	grik1a	polr2k	w001	0
61423	cacna1fb	polr2k	w001	0
61424	cacna1ab	polr2k	w001	0
61425	kcnh5a	polr2k	w001	0
61426	tmem266	polr2k	w001	0
61427	tmem63a	polr2k	w001	0
61428	kcnh3	polr2k	w001	0
61429	clic1	polr2k	w001	0
61430	kcnj13	polr2k	w001	0
61431	kcnd1	polr2k	w001	0
61432	cacng7b	polr2k	w001	0
61433	vdac3	polr2k	w001	0
61434	pkd2	polr2k	w001	0
61435	kcng4b	polr2k	w001	0
61436	nalcn	polr2k	w001	0
61437	cacng8b	polr2k	w001	0
61438	lrrc38a	polr2k	w001	0
61439	gria1a	polr2k	w001	0
61440	asic4a	polr2k	w001	0
61441	cacng4b	polr2k	w001	1
61442	si:dkey-43k4.5	polr2k	w001	0
61443	si:ch73-390b10.2	polr2k	w001	0
61444	kcnh1a	polr2k	w001	0
61445	kcnq5a	polr2k	w001	0
61446	glra1	polr2k	w001	1
61447	kcnj3a	polr2k	w001	0
61448	gabra5	polr2k	w001	0
61449	cacna1ea	polr2k	w001	0
61450	gabrr1	polr2k	w001	0
61451	tmem38a	polr2k	w001	0
61452	cacna1g	polr2k	w001	0
61453	grik1b	polr2k	w001	0
61454	cacng8a	polr2k	w001	1
61455	grik4	polr2k	w001	0
61456	grik5	polr2k	w001	0
61457	si:dkey-201i6.2	polr2k	w001	0
61458	kcnj11	polr2k	w001	0
61459	cacna1c	polr2k	w001	0
61460	gabrz	polr2k	w001	0
61461	grid2	polr2k	w001	1
61462	tpcn1	polr2k	w001	0
61463	cacna1ha	polr2k	w001	1
61464	chrnd	polr2k	w001	0
61465	gria2b	polr2k	w001	0
61466	pde4ba	polr2k	w001	1
61467	kcnc3a	polr2k	w001	0
61468	itpr1a	polr2k	w001	0
61469	gria4b	polr2k	w001	0
61470	kcnc1b	polr2k	w001	0
61471	grin2db	polr2k	w001	0
61472	cnga3a	polr2k	w001	0
61473	kcng2	polr2k	w001	0
61474	cacng1a	polr2k	w001	0
61475	unc80	polr2k	w001	0
61476	gabra2a	polr2k	w001	0
61477	stac	polr2k	w001	0
61478	gabrb1	polr2k	w001	0
61479	kcnc4	polr2k	w001	0
61480	kcnk2b	polr2k	w001	0
61481	gabrb3	polr2k	w001	0
61482	gabrd	polr2k	w001	0
61483	kcnh6a	polr2k	w001	0
61484	chrnb3b	polr2k	w001	0
61485	hcn1	polr2k	w001	0
61486	scn8aa	polr2k	w001	0
61487	grid1a	polr2k	w001	0
61488	grin2ab	polr2k	w001	0
61489	kcnj10a	polr2k	w001	1
61490	kcnc2	polr2k	w001	0
61491	gja5a	polr2k	w001	0
61492	rims1a	polr2k	w001	0
61493	vdac2	polr2k	w001	1
61494	chrnb3a	polr2k	w001	0
61495	kcnma1a	polr2k	w001	1
61496	kcnj12a	polr2k	w001	0
61497	rims3	polr2k	w001	1
61498	tmem63ba	polr2k	w001	0
61499	grid1b	polr2k	w001	1
61500	lrrc38b	polr2k	w001	0
61501	kcnc3b	polr2k	w001	0
61502	gria4a	polr2k	w001	0
61503	rims1b	polr2k	w001	0
61504	trpc1	polr2k	w001	0
61505	ryr1a	polr2k	w001	0
61506	cacng5a	polr2k	w001	0
61507	hvcn1	polr2k	w001	0
61508	gabra6b	polr2k	w001	0
61509	trpc4a	polr2k	w001	0
61510	cacng7a	polr2k	w001	0
61511	lrrc8aa	polr2k	w001	1
61512	gabra4	polr2k	w001	0
61513	tpte	polr2k	w001	0
61514	cnga4	polr2k	w001	0
61515	glrbb	polr2k	w001	0
61516	kcnc1a	polr2k	w001	0
61517	gabra3	polr2k	w001	0
61518	grin2da	polr2k	w001	0
61519	cx43	polr2k	w001	0
61520	kcnq5b	polr2k	w001	0
61521	gabrg1	polr2k	w001	0
61522	gabrg2	polr2k	w001	0
61523	gria1b	polr2k	w001	0
61524	asic4b	polr2k	w001	0
61525	vdac1	polr2k	w001	1
61526	scn8ab	polr2k	w001	0
61527	cbarpb	polr2k	w001	0
61528	kcnq2b	polr2k	w001	0
61529	hcn2b	polr2k	w001	0
61530	kcnj14	polr2k	w001	0
61531	grin1b	polr2k	w001	1
61532	grin2cb	polr2k	w001	0
61533	chrna6	polr2k	w001	0
61534	gabra1	polr2k	w001	1
61535	gria3a	polr2k	w001	0
61536	mcoln1b	polr2k	w001	0
61537	gria3b	polr2k	w001	1
61538	pacs1a	polr2k	w001	0
61539	scn1lab	polr2k	w001	0
61540	cacng3a	polr2k	w001	0
61541	ryr3	polr2k	w001	0
61542	gabrb4	polr2k	w001	0
61543	clic4	polr2k	w001	0
61544	cacna1ba	polr2k	w001	0
61545	gabrr3b	polr2k	w001	0
61546	kcnf1b	polr2k	w001	0
61547	kcnb2	polr2k	w001	0
61548	chrnb1	polr2k	w005	0
61549	si:ch211-126j24.1	polr2k	w005	0
61550	itpr3	polr2k	w005	0
61551	chrnb1	polr2k	top50	0
61552	si:ch211-126j24.1	polr2k	top50	0
61553	itpr3	polr2k	top50	0
61554	grin2aa	polr2k	top50	0
61555	glra4b	polr2k	top50	0
61556	kcnq3	polr2k	top50	0
61557	kcna1b	polr2k	top50	0
61558	si:dkey-192j17.1	polr2k	top50	0
61559	calhm5.2	polr2k	top50	0
61560	trpm1b	polr2k	top50	0
61561	hcn4l	polr2k	top50	0
61562	itpr1b	polr2k	top50	0
61563	cacna1sb	polr2k	top50	0
61564	cacna1aa	polr2k	top50	0
61565	kcnh4a	polr2k	top50	0
61566	cngb3.1	polr2k	top50	0
61567	cacna1hb	polr2k	top50	0
61568	kcna2b	polr2k	top50	0
61569	tmem63c	polr2k	top50	0
61570	scn4ab	polr2k	top50	0
61571	zgc:56235	polr2k	top50	0
61572	kcnj3b	polr2k	top50	0
61573	kcnj9	polr2k	top50	0
61574	mcoln1a	polr2k	top50	0
61575	glra3	polr2k	top50	0
61576	grik1a	polr2k	top50	0
61577	cacna1fb	polr2k	top50	0
61578	cacna1ab	polr2k	top50	0
61579	kcnh5a	polr2k	top50	0
61580	tmem266	polr2k	top50	0
61581	tmem63a	polr2k	top50	0
61582	kcnh3	polr2k	top50	0
61583	clic1	polr2k	top50	0
61584	kcnj13	polr2k	top50	0
61585	kcnd1	polr2k	top50	0
61586	cacng7b	polr2k	top50	0
61587	vdac3	polr2k	top50	0
61588	pkd2	polr2k	top50	0
61589	kcng4b	polr2k	top50	0
61590	nalcn	polr2k	top50	0
61591	cacng8b	polr2k	top50	0
61592	lrrc38a	polr2k	top50	0
61593	gria1a	polr2k	top50	0
61594	asic4a	polr2k	top50	0
61595	cacng4b	polr2k	top50	1
61596	si:dkey-43k4.5	polr2k	top50	0
61597	si:ch73-390b10.2	polr2k	top50	0
61598	kcnh1a	polr2k	top50	0
61599	kcnq5a	polr2k	top50	0
61600	glra1	polr2k	top50	1
61601	chrnb1	polr2k	top50perTarget	0
61602	grin2aa	polr2k	top50perTarget	0
61603	itpr3	polr2k	top50perTarget	0
61604	si:ch211-126j24.1	polr2k	top50perTarget	0
61605	si:dkey-192j17.1	polr2k	top50perTarget	0
61606	pkd2	polr2l	w001	0
61607	calhm5.2	polr2l	w001	0
61608	kcna1b	polr2l	w001	0
61609	kcna2b	polr2l	w001	0
61610	cacna1da	polr2l	w001	0
61611	chrna2a	polr2l	w001	0
61612	kcng4b	polr2l	w001	0
61613	gabrr3b	polr2l	w001	0
61614	kcnh4a	polr2l	w001	0
61615	gabrr1	polr2l	w001	0
61616	cacna1ab	polr2l	w001	0
61617	asic4b	polr2l	w001	0
61618	pacs2	polr2l	w001	0
61619	hcn4l	polr2l	w001	0
61620	kcnj14	polr2l	w001	0
61621	kcnc3b	polr2l	w001	0
61622	kcnj12a	polr2l	w001	0
61623	mcoln1a	polr2l	w001	0
61624	kcnj11l	polr2l	w001	0
61625	chrnb1	polr2l	w001	0
61626	cacna1ba	polr2l	w001	0
61627	itpr3	polr2l	w001	0
61628	kcnq3	polr2l	w001	0
61629	kcnq5b	polr2l	w001	0
61630	gabrd	polr2l	w001	1
61631	zgc:56235	polr2l	w001	0
61632	rims1a	polr2l	w001	1
61633	chrna7	polr2l	w001	0
61634	cacna1g	polr2l	w001	0
61635	grid2	polr2l	w001	1
61636	scn8ab	polr2l	w001	1
61637	gabra4	polr2l	w001	0
61638	pacs1a	polr2l	w001	1
61639	chrnb3a	polr2l	w001	0
61640	si:ch211-39a7.1	polr2l	w001	0
61641	cacng8a	polr2l	w001	1
61642	si:dkey-43k4.5	polr2l	w001	0
61643	cnga3a	polr2l	w001	0
61644	gria3a	polr2l	w001	0
61645	grin2da	polr2l	w001	0
61646	trpc4a	polr2l	w001	0
61647	kcnj9	polr2l	w001	0
61648	gabra6b	polr2l	w001	0
61649	cacng3a	polr2l	w001	0
61650	gabra1	polr2l	w001	1
61651	rims3	polr2l	w001	1
61652	cacng4b	polr2l	w001	1
61653	piezo1	polr2l	w001	0
61654	si:dkey-192j17.1	polr2l	w001	0
61655	kcnc1b	polr2l	w001	1
61656	itpr1a	polr2l	w001	0
61657	chrnb3b	polr2l	w001	0
61658	glra3	polr2l	w001	0
61659	trpc1	polr2l	w001	1
61660	kcnma1a	polr2l	w001	1
61661	tmem266	polr2l	w001	0
61662	kcnj10a	polr2l	w001	1
61663	kcnq5a	polr2l	w001	0
61664	grik1a	polr2l	w001	0
61665	glra1	polr2l	w001	1
61666	grin2ab	polr2l	w001	1
61667	kcnb2	polr2l	w001	0
61668	kcnh7	polr2l	w001	0
61669	hcn2b	polr2l	w001	1
61670	gabrz	polr2l	w001	1
61671	gria4a	polr2l	w001	1
61672	kcnd1	polr2l	w001	1
61673	itpr1b	polr2l	w001	0
61674	tpcn1	polr2l	w001	0
61675	kcnj13	polr2l	w001	0
61676	si:dkey-15b23.3	polr2l	w001	0
61677	tmem63ba	polr2l	w001	1
61678	asic4a	polr2l	w001	0
61679	grin2db	polr2l	w001	0
61680	cacng8b	polr2l	w001	0
61681	grin2cb	polr2l	w001	0
61682	kcnj3b	polr2l	w001	0
61683	cacna1ha	polr2l	w001	1
61684	stac	polr2l	w001	0
61685	gria3b	polr2l	w001	1
61686	kcnk2b	polr2l	w001	0
61687	si:ch211-126j24.1	polr2l	w001	0
61688	grik1b	polr2l	w001	0
61689	grik4	polr2l	w001	0
61690	gria1b	polr2l	w001	0
61691	cacna1c	polr2l	w001	0
61692	tmem63c	polr2l	w001	0
61693	gabrb3	polr2l	w001	1
61694	anxa6	polr2l	w001	0
61695	mcoln1b	polr2l	w001	0
61696	gabra5	polr2l	w001	1
61697	lrrc38b	polr2l	w001	0
61698	kcnc4	polr2l	w001	0
61699	cacng5a	polr2l	w001	0
61700	cx43	polr2l	w001	0
61701	cngb3.1	polr2l	w001	0
61702	gabrg2	polr2l	w001	1
61703	grid1b	polr2l	w001	1
61704	vdac1	polr2l	w001	1
61705	lrrc8aa	polr2l	w001	1
61706	pde4ba	polr2l	w001	1
61707	tmem38a	polr2l	w001	1
61708	vdac2	polr2l	w001	1
61709	gabrb4	polr2l	w001	0
61710	ryr1a	polr2l	w001	0
61711	kcnq2b	polr2l	w001	0
61712	grik5	polr2l	w001	0
61713	cacng7a	polr2l	w001	1
61714	scn12aa	polr2l	w001	0
61715	scn8aa	polr2l	w001	1
61716	cbarpb	polr2l	w001	0
61717	gria1a	polr2l	w001	0
61718	kcnc2	polr2l	w001	0
61719	kcnj11	polr2l	w001	0
61720	gabra3	polr2l	w001	0
61721	grin1b	polr2l	w001	1
61722	cacna1hb	polr2l	w001	0
61723	si:dkey-201i6.2	polr2l	w001	0
61724	gabrg1	polr2l	w001	0
61725	kcnd2	polr2l	w001	0
61726	vdac3	polr2l	w001	0
61727	clic1	polr2l	w001	0
61728	kcnj2a	polr2l	w001	0
61729	scn4ab	polr2l	w001	0
61730	scn1lab	polr2l	w001	0
61731	grid1a	polr2l	w001	0
61732	glrbb	polr2l	w001	0
61733	hcn1	polr2l	w001	0
61734	rims1b	polr2l	w001	0
61735	unc80	polr2l	w001	0
61736	lrrc38a	polr2l	w001	0
61737	kcnh5a	polr2l	w001	0
61738	cngb3.2	polr2l	w001	0
61739	gabrb1	polr2l	w001	0
61740	kcnj3a	polr2l	w001	0
61741	gria2b	polr2l	w001	0
61742	kcnf1b	polr2l	w001	1
61743	si:ch73-390b10.2	polr2l	w001	0
61744	tpte	polr2l	w001	0
61745	kcnc1a	polr2l	w001	1
61746	gabra2a	polr2l	w001	0
61747	glra4b	polr2l	w001	0
61748	tmc8	polr2l	w001	0
61749	chrna6	polr2l	w001	0
61750	trpc6a	polr2l	w001	0
61751	hvcn1	polr2l	w001	0
61752	cacng7b	polr2l	w001	0
61753	ryr3	polr2l	w001	0
61754	kcng2	polr2l	w001	0
61755	p2rx8	polr2l	w001	0
61756	cacna1sb	polr2l	w001	0
61757	cacna1aa	polr2l	w001	0
61758	cacna1fb	polr2l	w001	0
61759	tmem63a	polr2l	w001	0
61760	kcnh3	polr2l	w001	0
61761	chrna2b	polr2l	w001	0
61762	gria4b	polr2l	w001	0
61763	si:dkey-183j2.10	polr2l	w001	0
61764	chrnd	polr2l	w001	0
61765	tpcn2	polr2l	w001	0
61766	nalcn	polr2l	w001	0
61767	clic4	polr2l	w001	0
61768	cacna1ea	polr2l	w001	0
61769	pde4bb	polr2l	w001	0
61770	pkd2	polr2l	w005	0
61771	calhm5.2	polr2l	w005	0
61772	kcna1b	polr2l	w005	0
61773	kcna2b	polr2l	w005	0
61774	pkd2	polr2l	top50	0
61775	calhm5.2	polr2l	top50	0
61776	kcna1b	polr2l	top50	0
61777	kcna2b	polr2l	top50	0
61778	cacna1da	polr2l	top50	0
61779	chrna2a	polr2l	top50	0
61780	kcng4b	polr2l	top50	0
61781	gabrr3b	polr2l	top50	0
61782	kcnh4a	polr2l	top50	0
61783	gabrr1	polr2l	top50	0
61784	cacna1ab	polr2l	top50	0
61785	asic4b	polr2l	top50	0
61786	pacs2	polr2l	top50	0
61787	hcn4l	polr2l	top50	0
61788	kcnj14	polr2l	top50	0
61789	kcnc3b	polr2l	top50	0
61790	kcnj12a	polr2l	top50	0
61791	mcoln1a	polr2l	top50	0
61792	kcnj11l	polr2l	top50	0
61793	chrnb1	polr2l	top50	0
61794	cacna1ba	polr2l	top50	0
61795	itpr3	polr2l	top50	0
61796	kcnq3	polr2l	top50	0
61797	kcnq5b	polr2l	top50	0
61798	gabrd	polr2l	top50	1
61799	zgc:56235	polr2l	top50	0
61800	rims1a	polr2l	top50	1
61801	chrna7	polr2l	top50	0
61802	cacna1g	polr2l	top50	0
61803	grid2	polr2l	top50	1
61804	scn8ab	polr2l	top50	1
61805	gabra4	polr2l	top50	0
61806	pacs1a	polr2l	top50	1
61807	chrnb3a	polr2l	top50	0
61808	si:ch211-39a7.1	polr2l	top50	0
61809	cacng8a	polr2l	top50	1
61810	si:dkey-43k4.5	polr2l	top50	0
61811	cnga3a	polr2l	top50	0
61812	gria3a	polr2l	top50	0
61813	grin2da	polr2l	top50	0
61814	trpc4a	polr2l	top50	0
61815	kcnj9	polr2l	top50	0
61816	gabra6b	polr2l	top50	0
61817	cacng3a	polr2l	top50	0
61818	gabra1	polr2l	top50	1
61819	rims3	polr2l	top50	1
61820	cacng4b	polr2l	top50	1
61821	piezo1	polr2l	top50	0
61822	si:dkey-192j17.1	polr2l	top50	0
61823	kcnc1b	polr2l	top50	1
61824	cacna1da	polr2l	top50perTarget	0
61825	calhm5.2	polr2l	top50perTarget	0
61826	chrna2a	polr2l	top50perTarget	0
61827	gabrr1	polr2l	top50perTarget	0
61828	kcna1b	polr2l	top50perTarget	0
61829	pkd2	polr2l	top50perTarget	0
61830	kcnc3a	polr3a	w001	0
61831	kcnh1a	polr3a	w001	0
61832	trpc6a	polr3a	w001	0
61833	kcnh7	polr3a	w001	0
61834	kcnc3a	polr3a	top50	0
61835	kcnh1a	polr3a	top50	0
61836	trpc6a	polr3a	top50	0
61837	kcnh7	polr3a	top50	0
61838	kcng4b	polr3b	w001	0
61839	piezo1	polr3b	w001	0
61840	si:ch211-39a7.1	polr3b	w001	0
61841	kcnc4	polr3b	w001	0
61842	ryr3	polr3b	w001	0
61843	cngb3.1	polr3b	w001	0
61844	pkd2	polr3b	w001	0
61845	kcnj13	polr3b	w001	0
61846	chrnd	polr3b	w001	0
61847	calhm5.2	polr3b	w001	0
61848	kcnh3	polr3b	w001	0
61849	kcnc2	polr3b	w001	0
61850	glrbb	polr3b	w001	0
61851	lrrc38b	polr3b	w001	0
61852	kcnc3a	polr3b	w001	0
61853	cacng7b	polr3b	w001	0
61854	gria1a	polr3b	w001	0
61855	itpr3	polr3b	w001	0
61856	kcnj10a	polr3b	w001	0
61857	p2rx8	polr3b	w001	0
61858	gria4a	polr3b	w001	0
61859	scn8ab	polr3b	w001	0
61860	mcoln1a	polr3b	w001	0
61861	scn1lab	polr3b	w001	0
61862	chrnb1	polr3b	w001	0
61863	kcng4b	polr3b	top50	0
61864	piezo1	polr3b	top50	0
61865	si:ch211-39a7.1	polr3b	top50	0
61866	kcnc4	polr3b	top50	0
61867	ryr3	polr3b	top50	0
61868	cngb3.1	polr3b	top50	0
61869	pkd2	polr3b	top50	0
61870	kcnj13	polr3b	top50	0
61871	chrnd	polr3b	top50	0
61872	calhm5.2	polr3b	top50	0
61873	kcnh3	polr3b	top50	0
61874	kcnc2	polr3b	top50	0
61875	glrbb	polr3b	top50	0
61876	lrrc38b	polr3b	top50	0
61877	kcnc3a	polr3b	top50	0
61878	cacng7b	polr3b	top50	0
61879	gria1a	polr3b	top50	0
61880	itpr3	polr3b	top50	0
61881	kcnj10a	polr3b	top50	0
61882	p2rx8	polr3b	top50	0
61883	gria4a	polr3b	top50	0
61884	scn8ab	polr3b	top50	0
61885	mcoln1a	polr3b	top50	0
61886	scn1lab	polr3b	top50	0
61887	chrnb1	polr3b	top50	0
61888	cngb3.2	polr3c	w001	0
61889	kcnh4a	polr3c	w001	0
61890	kcng2	polr3c	w001	0
61891	gria4b	polr3c	w001	0
61892	kcnj14	polr3c	w001	0
61893	cngb3.2	polr3c	top50	0
61894	kcnh4a	polr3c	top50	0
61895	kcng2	polr3c	top50	0
61896	gria4b	polr3c	top50	0
61897	kcnj14	polr3c	top50	0
61898	cngb3.2	polr3c	top50perTarget	0
61899	itpr1a	polr3d	w001	0
61900	piezo2a.2	polr3d	w001	0
61901	hcn2b	polr3d	w001	0
61902	gria3a	polr3d	w001	0
61903	calhm5.2	polr3d	w001	0
61904	kcnc2	polr3d	w001	0
61905	gria4b	polr3d	w001	0
61906	tmc8	polr3d	w001	0
61907	kcng4b	polr3d	w001	0
61908	si:ch211-126j24.1	polr3d	w001	0
61909	glra1	polr3d	w001	0
61910	trpm1b	polr3d	w001	0
61911	cacna1g	polr3d	w001	0
61912	si:dkey-43k4.5	polr3d	w001	0
61913	si:ch73-390b10.2	polr3d	w001	0
61914	itpr1a	polr3d	w005	0
61915	itpr1a	polr3d	top50	0
61916	piezo2a.2	polr3d	top50	0
61917	hcn2b	polr3d	top50	0
61918	gria3a	polr3d	top50	0
61919	calhm5.2	polr3d	top50	0
61920	kcnc2	polr3d	top50	0
61921	gria4b	polr3d	top50	0
61922	tmc8	polr3d	top50	0
61923	kcng4b	polr3d	top50	0
61924	si:ch211-126j24.1	polr3d	top50	0
61925	glra1	polr3d	top50	0
61926	trpm1b	polr3d	top50	0
61927	cacna1g	polr3d	top50	0
61928	si:dkey-43k4.5	polr3d	top50	0
61929	si:ch73-390b10.2	polr3d	top50	0
61930	itpr1a	polr3d	top50perTarget	0
61931	glra4b	polr3h	w001	0
61932	kcnj2a	polr3h	w001	0
61933	kcnj11	polr3h	w001	0
61934	kcna1b	polr3h	w001	0
61935	mcoln1a	polr3h	w001	0
61936	pkd2	polr3h	w001	0
61937	si:ch211-39a7.1	polr3h	w001	0
61938	gja5a	polr3h	w001	0
61939	p2rx8	polr3h	w001	0
61940	kcna4	polr3h	w001	0
61941	kcnh3	polr3h	w001	0
61942	kcnb2	polr3h	w001	0
61943	kcnj9	polr3h	w001	0
61944	cacng7b	polr3h	w001	0
61945	chrna2a	polr3h	w001	0
61946	itpr1a	polr3h	w001	0
61947	si:dkey-183j2.10	polr3h	w001	0
61948	tpte	polr3h	w001	0
61949	tmc8	polr3h	w001	0
61950	scn12aa	polr3h	w001	0
61951	scn4ab	polr3h	w001	0
61952	si:ch73-390b10.2	polr3h	w001	0
61953	kcna2b	polr3h	w001	0
61954	trpc4a	polr3h	w001	0
61955	glra3	polr3h	w001	0
61956	kcnh5a	polr3h	w001	0
61957	chrnb1	polr3h	w001	0
61958	clic1	polr3h	w001	0
61959	grin2ab	polr3h	w001	0
61960	kcnc3a	polr3h	w001	0
61961	kcnj3b	polr3h	w001	0
61962	vdac3	polr3h	w001	0
61963	lrrc8aa	polr3h	w001	1
61964	gabrz	polr3h	w001	0
61965	lrrc38a	polr3h	w001	0
61966	cbarpb	polr3h	w001	0
61967	gabra5	polr3h	w001	0
61968	scn1lab	polr3h	w001	0
61969	si:dkey-192j17.1	polr3h	w001	0
61970	gabrb4	polr3h	w001	0
61971	grik5	polr3h	w001	0
61972	si:ch211-126j24.1	polr3h	w001	0
61973	grid2	polr3h	w001	0
61974	tpcn1	polr3h	w001	0
61975	gria3a	polr3h	w001	0
61976	pde4ba	polr3h	w001	0
61977	tmem63a	polr3h	w001	0
61978	trpc1	polr3h	w001	0
61979	cacna1ea	polr3h	w001	0
61980	cacng8a	polr3h	w001	0
61981	cacng8b	polr3h	w001	0
61982	hcn1	polr3h	w001	0
61983	anxa6	polr3h	w001	0
61984	tmem38a	polr3h	w001	0
61985	itpr1b	polr3h	w001	0
61986	chrna6	polr3h	w001	0
61987	cacna1ba	polr3h	w001	0
61988	scn8ab	polr3h	w001	0
61989	gria1a	polr3h	w001	0
61990	kcnq3	polr3h	w001	0
61991	chrnb3b	polr3h	w001	0
61992	kcnc1a	polr3h	w001	0
61993	kcnd1	polr3h	w001	0
61994	calhm5.2	polr3h	w001	0
61995	cacna1c	polr3h	w001	0
61996	cacna1ha	polr3h	w001	0
61997	cacna1da	polr3h	w001	0
61998	vdac2	polr3h	w001	1
61999	itpr3	polr3h	w001	0
62000	gabrb3	polr3h	w001	0
62001	hcn4l	polr3h	w001	0
62002	grid1b	polr3h	w001	0
62003	gria4b	polr3h	w001	0
62004	chrnd	polr3h	w001	0
62005	chrnb3a	polr3h	w001	0
62006	gabrg1	polr3h	w001	0
62007	zgc:56235	polr3h	w001	0
62008	kcnq2b	polr3h	w001	0
62009	tpcn2	polr3h	w001	0
62010	scn8aa	polr3h	w001	0
62011	ryr1a	polr3h	w001	0
62012	gabra3	polr3h	w001	0
62013	gria4a	polr3h	w001	0
62014	trpc6a	polr3h	w001	0
62015	tmem266	polr3h	w001	0
62016	kcnj10a	polr3h	w001	0
62017	lrrc38b	polr3h	w001	0
62018	cacng7a	polr3h	w001	0
62019	gria2b	polr3h	w001	0
62020	glra4b	polr3h	w005	0
62021	kcnj2a	polr3h	w005	0
62022	glra4b	polr3h	top50	0
62023	kcnj2a	polr3h	top50	0
62024	kcnj11	polr3h	top50	0
62025	kcna1b	polr3h	top50	0
62026	mcoln1a	polr3h	top50	0
62027	pkd2	polr3h	top50	0
62028	si:ch211-39a7.1	polr3h	top50	0
62029	gja5a	polr3h	top50	0
62030	p2rx8	polr3h	top50	0
62031	kcna4	polr3h	top50	0
62032	kcnh3	polr3h	top50	0
62033	kcnb2	polr3h	top50	0
62034	kcnj9	polr3h	top50	0
62035	cacng7b	polr3h	top50	0
62036	chrna2a	polr3h	top50	0
62037	itpr1a	polr3h	top50	0
62038	si:dkey-183j2.10	polr3h	top50	0
62039	tpte	polr3h	top50	0
62040	tmc8	polr3h	top50	0
62041	scn12aa	polr3h	top50	0
62042	scn4ab	polr3h	top50	0
62043	si:ch73-390b10.2	polr3h	top50	0
62044	kcna2b	polr3h	top50	0
62045	trpc4a	polr3h	top50	0
62046	glra3	polr3h	top50	0
62047	kcnh5a	polr3h	top50	0
62048	chrnb1	polr3h	top50	0
62049	clic1	polr3h	top50	0
62050	grin2ab	polr3h	top50	0
62051	kcnc3a	polr3h	top50	0
62052	kcnj3b	polr3h	top50	0
62053	vdac3	polr3h	top50	0
62054	lrrc8aa	polr3h	top50	1
62055	gabrz	polr3h	top50	0
62056	lrrc38a	polr3h	top50	0
62057	cbarpb	polr3h	top50	0
62058	gabra5	polr3h	top50	0
62059	scn1lab	polr3h	top50	0
62060	si:dkey-192j17.1	polr3h	top50	0
62061	gabrb4	polr3h	top50	0
62062	grik5	polr3h	top50	0
62063	si:ch211-126j24.1	polr3h	top50	0
62064	grid2	polr3h	top50	0
62065	tpcn1	polr3h	top50	0
62066	gria3a	polr3h	top50	0
62067	pde4ba	polr3h	top50	0
62068	tmem63a	polr3h	top50	0
62069	trpc1	polr3h	top50	0
62070	cacna1ea	polr3h	top50	0
62071	cacng8a	polr3h	top50	0
62072	glra4b	polr3h	top50perTarget	0
62073	kcnj11	polr3h	top50perTarget	0
62074	kcnj2a	polr3h	top50perTarget	0
62075	cacna1ea	polrmt	w001	0
62076	si:ch211-126j24.1	polrmt	w001	0
62077	kcnq3	polrmt	w001	0
62078	kcnj11	polrmt	w001	0
62079	cacna1ea	polrmt	top50	0
62080	si:ch211-126j24.1	polrmt	top50	0
62081	kcnq3	polrmt	top50	0
62082	kcnj11	polrmt	top50	0
62083	chrnb1	pou2f1b	w001	0
62084	grik1b	pou2f1b	w001	0
62085	kcnc4	pou2f1b	w001	0
62086	p2rx3b	pou2f1b	w001	0
62087	kcnq5b	pou2f1b	w001	0
62088	chrnb1	pou2f1b	top50	0
62089	grik1b	pou2f1b	top50	0
62090	kcnc4	pou2f1b	top50	0
62091	p2rx3b	pou2f1b	top50	0
62092	kcnq5b	pou2f1b	top50	0
62093	mcoln1a	pou2f2a	w001	0
62094	cacna1g	pou2f2a	w001	0
62095	gria3a	pou2f2a	w001	0
62096	hcn4l	pou2f2a	w001	0
62097	kcnh6a	pou2f2a	w001	0
62098	kcnh3	pou2f2a	w001	0
62099	kcnc3a	pou2f2a	w001	0
62100	grin2cb	pou2f2a	w001	0
62101	chrna2b	pou2f2a	w001	0
62102	si:dkey-43k4.5	pou2f2a	w001	0
62103	p2rx8	pou2f2a	w001	0
62104	kcnc4	pou2f2a	w001	0
62105	kcnc2	pou2f2a	w001	0
62106	unc80	pou2f2a	w001	0
62107	tmem63c	pou2f2a	w001	0
62108	grin2aa	pou2f2a	w001	0
62109	cbarpb	pou2f2a	w001	0
62110	glra4b	pou2f2a	w001	0
62111	grik4	pou2f2a	w001	0
62112	gabrr3b	pou2f2a	w001	0
62113	si:ch211-126j24.1	pou2f2a	w001	0
62114	kcng2	pou2f2a	w001	0
62115	gja5a	pou2f2a	w001	0
62116	scn1lab	pou2f2a	w001	1
62117	kcnh1a	pou2f2a	w001	0
62118	si:ch211-39a7.1	pou2f2a	w001	0
62119	kcng4b	pou2f2a	w001	0
62120	clic1	pou2f2a	w001	0
62121	gria1b	pou2f2a	w001	0
62122	cacna1hb	pou2f2a	w001	0
62123	grin2db	pou2f2a	w001	0
62124	gabra5	pou2f2a	w001	1
62125	gria2b	pou2f2a	w001	0
62126	gabra2a	pou2f2a	w001	0
62127	kcnk2b	pou2f2a	w001	0
62128	mcoln1b	pou2f2a	w001	0
62129	kcnh7	pou2f2a	w001	0
62130	chrna2a	pou2f2a	w001	0
62131	kcnj9	pou2f2a	w001	0
62132	cacna1ha	pou2f2a	w001	1
62133	lrrc38b	pou2f2a	w001	0
62134	chrna6	pou2f2a	w001	0
62135	cacna1ea	pou2f2a	w001	0
62136	cnga3a	pou2f2a	w001	0
62137	tmem38a	pou2f2a	w001	1
62138	cacng5a	pou2f2a	w001	0
62139	asic4a	pou2f2a	w001	0
62140	kcnc1b	pou2f2a	w001	1
62141	cacna1aa	pou2f2a	w001	0
62142	hcn2b	pou2f2a	w001	0
62143	cacna1ab	pou2f2a	w001	0
62144	hcn1	pou2f2a	w001	0
62145	kcnd1	pou2f2a	w001	0
62146	asic4b	pou2f2a	w001	0
62147	rims3	pou2f2a	w001	1
62148	grin1b	pou2f2a	w001	1
62149	lrrc38a	pou2f2a	w001	1
62150	cacng8b	pou2f2a	w001	0
62151	trpc1	pou2f2a	w001	0
62152	gabrg2	pou2f2a	w001	1
62153	cacng8a	pou2f2a	w001	1
62154	kcnq2b	pou2f2a	w001	0
62155	scn8aa	pou2f2a	w001	1
62156	rims1b	pou2f2a	w001	0
62157	itpr1b	pou2f2a	w001	0
62158	cacng1a	pou2f2a	w001	0
62159	scn8ab	pou2f2a	w001	1
62160	cacna1c	pou2f2a	w001	0
62161	gria4a	pou2f2a	w001	0
62162	kcnc3b	pou2f2a	w001	0
62163	grik5	pou2f2a	w001	0
62164	kcnj3a	pou2f2a	w001	0
62165	chrnb3b	pou2f2a	w001	0
62166	gria1a	pou2f2a	w001	0
62167	itpr1a	pou2f2a	w001	0
62168	gabra3	pou2f2a	w001	0
62169	grin2da	pou2f2a	w001	0
62170	kcnf1b	pou2f2a	w001	1
62171	si:dkey-201i6.2	pou2f2a	w001	0
62172	chrna7	pou2f2a	w001	0
62173	glrbb	pou2f2a	w001	0
62174	clic4	pou2f2a	w001	0
62175	kcnma1a	pou2f2a	w001	1
62176	pacs2	pou2f2a	w001	0
62177	cacng4b	pou2f2a	w001	1
62178	rims1a	pou2f2a	w001	0
62179	chrnb3a	pou2f2a	w001	0
62180	kcnc1a	pou2f2a	w001	1
62181	vdac2	pou2f2a	w001	1
62182	glra3	pou2f2a	w001	0
62183	si:dkey-192j17.1	pou2f2a	w001	0
62184	scn12aa	pou2f2a	w001	0
62185	trpc4a	pou2f2a	w001	0
62186	grid1a	pou2f2a	w001	0
62187	pde4ba	pou2f2a	w001	1
62188	tmc8	pou2f2a	w001	0
62189	gabra1	pou2f2a	w001	1
62190	ryr3	pou2f2a	w001	0
62191	cacna1da	pou2f2a	w001	0
62192	gabrg1	pou2f2a	w001	0
62193	si:dkey-15b23.3	pou2f2a	w001	0
62194	gabrb3	pou2f2a	w001	0
62195	vdac3	pou2f2a	w001	0
62196	grid1b	pou2f2a	w001	0
62197	gabrb1	pou2f2a	w001	0
62198	anxa6	pou2f2a	w001	0
62199	tpte	pou2f2a	w001	0
62200	grid2	pou2f2a	w001	0
62201	grik1b	pou2f2a	w001	0
62202	gabrb4	pou2f2a	w001	0
62203	glra1	pou2f2a	w001	0
62204	kcnq5b	pou2f2a	w001	0
62205	kcnh4a	pou2f2a	w001	0
62206	cacng7a	pou2f2a	w001	0
62207	kcnj3b	pou2f2a	w001	0
62208	si:dkey-183j2.10	pou2f2a	w001	0
62209	nalcn	pou2f2a	w001	0
62210	kcnq5a	pou2f2a	w001	0
62211	cacna1fb	pou2f2a	w001	0
62212	gria3b	pou2f2a	w001	1
62213	lrrc8aa	pou2f2a	w001	0
62214	si:ch73-390b10.2	pou2f2a	w001	0
62215	tmem266	pou2f2a	w001	0
62216	mcoln1a	pou2f2a	top50	0
62217	cacna1g	pou2f2a	top50	0
62218	gria3a	pou2f2a	top50	0
62219	hcn4l	pou2f2a	top50	0
62220	kcnh6a	pou2f2a	top50	0
62221	kcnh3	pou2f2a	top50	0
62222	kcnc3a	pou2f2a	top50	0
62223	grin2cb	pou2f2a	top50	0
62224	chrna2b	pou2f2a	top50	0
62225	si:dkey-43k4.5	pou2f2a	top50	0
62226	p2rx8	pou2f2a	top50	0
62227	kcnc4	pou2f2a	top50	0
62228	kcnc2	pou2f2a	top50	0
62229	unc80	pou2f2a	top50	0
62230	tmem63c	pou2f2a	top50	0
62231	grin2aa	pou2f2a	top50	0
62232	cbarpb	pou2f2a	top50	0
62233	glra4b	pou2f2a	top50	0
62234	grik4	pou2f2a	top50	0
62235	gabrr3b	pou2f2a	top50	0
62236	si:ch211-126j24.1	pou2f2a	top50	0
62237	kcng2	pou2f2a	top50	0
62238	gja5a	pou2f2a	top50	0
62239	scn1lab	pou2f2a	top50	1
62240	kcnh1a	pou2f2a	top50	0
62241	si:ch211-39a7.1	pou2f2a	top50	0
62242	kcng4b	pou2f2a	top50	0
62243	clic1	pou2f2a	top50	0
62244	gria1b	pou2f2a	top50	0
62245	cacna1hb	pou2f2a	top50	0
62246	grin2db	pou2f2a	top50	0
62247	gabra5	pou2f2a	top50	1
62248	gria2b	pou2f2a	top50	0
62249	gabra2a	pou2f2a	top50	0
62250	kcnk2b	pou2f2a	top50	0
62251	mcoln1b	pou2f2a	top50	0
62252	kcnh7	pou2f2a	top50	0
62253	chrna2a	pou2f2a	top50	0
62254	kcnj9	pou2f2a	top50	0
62255	cacna1ha	pou2f2a	top50	1
62256	lrrc38b	pou2f2a	top50	0
62257	chrna6	pou2f2a	top50	0
62258	cacna1ea	pou2f2a	top50	0
62259	cnga3a	pou2f2a	top50	0
62260	tmem38a	pou2f2a	top50	1
62261	cacng5a	pou2f2a	top50	0
62262	asic4a	pou2f2a	top50	0
62263	kcnc1b	pou2f2a	top50	1
62264	cacna1aa	pou2f2a	top50	0
62265	hcn2b	pou2f2a	top50	0
62266	cacna1g	pou2f2a	top50perTarget	0
62267	mcoln1a	pou2f2a	top50perTarget	0
62268	cacng1a	pou3f2a	w001	0
62269	grik1a	pou3f2a	w001	0
62270	mcoln1b	pou3f2a	w001	0
62271	pkd2	pou3f2a	w001	0
62272	cacna1ba	pou3f2a	w001	0
62273	si:dkey-192j17.1	pou3f2a	w001	0
62274	hcn1	pou3f2a	w001	0
62275	chrna7	pou3f2a	w001	0
62276	gabrg1	pou3f2a	w001	0
62277	ryr3	pou3f2a	w001	0
62278	zgc:56235	pou3f2a	w001	0
62279	si:ch211-126j24.1	pou3f2a	w001	0
62280	cbarpb	pou3f2a	w001	0
62281	cacng1a	pou3f2a	top50	0
62282	grik1a	pou3f2a	top50	0
62283	mcoln1b	pou3f2a	top50	0
62284	pkd2	pou3f2a	top50	0
62285	cacna1ba	pou3f2a	top50	0
62286	si:dkey-192j17.1	pou3f2a	top50	0
62287	hcn1	pou3f2a	top50	0
62288	chrna7	pou3f2a	top50	0
62289	gabrg1	pou3f2a	top50	0
62290	ryr3	pou3f2a	top50	0
62291	zgc:56235	pou3f2a	top50	0
62292	si:ch211-126j24.1	pou3f2a	top50	0
62293	cbarpb	pou3f2a	top50	0
62294	chrna7	pou3f3a	w001	0
62295	chrna2a	pou3f3a	w001	1
62296	kcna4	pou3f3a	w001	0
62297	kcnh4a	pou3f3a	w001	0
62298	calhm1	pou3f3a	w001	0
62299	chrnd	pou3f3a	w001	0
62300	si:dkey-15b23.3	pou3f3a	w001	0
62301	si:dkey-192j17.1	pou3f3a	w001	0
62302	cacna1sb	pou3f3a	w001	0
62303	si:dkey-201i6.2	pou3f3a	w001	0
62304	grin2cb	pou3f3a	w001	0
62305	cacng5a	pou3f3a	w001	1
62306	cx43	pou3f3a	w001	0
62307	cacna1da	pou3f3a	w001	0
62308	grin1b	pou3f3a	w001	1
62309	si:ch211-39a7.1	pou3f3a	w001	0
62310	cacna1hb	pou3f3a	w001	0
62311	kcnj3a	pou3f3a	w001	1
62312	grin2db	pou3f3a	w001	0
62313	cacna1ea	pou3f3a	w001	0
62314	kcnq3	pou3f3a	w001	0
62315	kcnd2	pou3f3a	w001	0
62316	pacs2	pou3f3a	w001	0
62317	hcn4l	pou3f3a	w001	0
62318	gabra6b	pou3f3a	w001	1
62319	grik1a	pou3f3a	w001	0
62320	kcnj11l	pou3f3a	w001	0
62321	grik5	pou3f3a	w001	0
62322	kcna1b	pou3f3a	w001	0
62323	cacna1aa	pou3f3a	w001	0
62324	cngb3.1	pou3f3a	w001	0
62325	piezo2a.2	pou3f3a	w001	0
62326	ryr3	pou3f3a	w001	0
62327	gabrr1	pou3f3a	w001	0
62328	stac	pou3f3a	w001	0
62329	lrrc38a	pou3f3a	w001	0
62330	grik1b	pou3f3a	w001	0
62331	cngb3.2	pou3f3a	w001	0
62332	grik4	pou3f3a	w001	0
62333	zgc:56235	pou3f3a	w001	0
62334	pacs1a	pou3f3a	w001	1
62335	gabrd	pou3f3a	w001	0
62336	grid1a	pou3f3a	w001	0
62337	kcnj11	pou3f3a	w001	0
62338	unc80	pou3f3a	w001	0
62339	gria1a	pou3f3a	w001	0
62340	clic4	pou3f3a	w001	0
62341	kcnq5a	pou3f3a	w001	0
62342	chrnb1	pou3f3a	w001	0
62343	nalcn	pou3f3a	w001	0
62344	mcoln1b	pou3f3a	w001	0
62345	mcoln1a	pou3f3a	w001	0
62346	cacng3a	pou3f3a	w001	0
62347	kcnc3b	pou3f3a	w001	0
62348	gabra4	pou3f3a	w001	0
62349	kcnh1a	pou3f3a	w001	0
62350	vdac3	pou3f3a	w001	0
62351	tmem266	pou3f3a	w001	0
62352	kcnh5a	pou3f3a	w001	0
62353	cacng7b	pou3f3a	w001	0
62354	tmem38a	pou3f3a	w001	0
62355	cacng8a	pou3f3a	w001	1
62356	pkd2	pou3f3a	w001	0
62357	asic4b	pou3f3a	w001	0
62358	p2rx8	pou3f3a	w001	0
62359	gabrg2	pou3f3a	w001	0
62360	gja5a	pou3f3a	w001	0
62361	kcnb2	pou3f3a	w001	0
62362	rims3	pou3f3a	w001	0
62363	chrnb3a	pou3f3a	w001	0
62364	gabrr3b	pou3f3a	w001	0
62365	cacna1fb	pou3f3a	w001	0
62366	kcnj13	pou3f3a	w001	0
62367	glrbb	pou3f3a	w001	0
62368	kcnc1a	pou3f3a	w001	0
62369	itpr1b	pou3f3a	w001	0
62370	calhm5.2	pou3f3a	w001	0
62371	vdac1	pou3f3a	w001	1
62372	grin2da	pou3f3a	w001	0
62373	kcnh7	pou3f3a	w001	0
62374	grin2ab	pou3f3a	w001	0
62375	grid1b	pou3f3a	w001	1
62376	cacna1ab	pou3f3a	w001	0
62377	cacng4b	pou3f3a	w001	0
62378	hcn1	pou3f3a	w001	0
62379	kcnj2a	pou3f3a	w001	0
62380	cacna1c	pou3f3a	w001	0
62381	pde4ba	pou3f3a	w001	0
62382	scn8ab	pou3f3a	w001	0
62383	cacna1ha	pou3f3a	w001	0
62384	tmem63ba	pou3f3a	w001	0
62385	tmem63c	pou3f3a	w001	0
62386	gria1b	pou3f3a	w001	0
62387	lrrc38b	pou3f3a	w001	0
62388	vdac2	pou3f3a	w001	0
62389	kcnma1a	pou3f3a	w001	0
62390	kcnc4	pou3f3a	w001	0
62391	gabrb4	pou3f3a	w001	0
62392	gabrb3	pou3f3a	w001	0
62393	rims1a	pou3f3a	w001	0
62394	cacng1a	pou3f3a	w001	0
62395	kcna2b	pou3f3a	w001	0
62396	rims1b	pou3f3a	w001	0
62397	gria3b	pou3f3a	w001	1
62398	tpcn1	pou3f3a	w001	0
62399	kcnk2b	pou3f3a	w001	0
62400	cacna1ba	pou3f3a	w001	0
62401	trpm4a	pou3f3a	w001	0
62402	trpc1	pou3f3a	w001	0
62403	gria2b	pou3f3a	w001	0
62404	clic1	pou3f3a	w001	0
62405	grid2	pou3f3a	w001	0
62406	kcnd1	pou3f3a	w001	0
62407	tmem63a	pou3f3a	w001	0
62408	gabra2a	pou3f3a	w001	0
62409	hcn2b	pou3f3a	w001	0
62410	scn1lab	pou3f3a	w001	0
62411	kcnc1b	pou3f3a	w001	0
62412	itpr1a	pou3f3a	w001	0
62413	gabra1	pou3f3a	w001	0
62414	chrnb3b	pou3f3a	w001	0
62415	cbarpb	pou3f3a	w001	0
62416	gabrb1	pou3f3a	w001	0
62417	kcnj3b	pou3f3a	w001	0
62418	si:ch211-126j24.1	pou3f3a	w001	0
62419	kcnq2b	pou3f3a	w001	0
62420	kcnj10a	pou3f3a	w001	0
62421	kcnc2	pou3f3a	w001	0
62422	kcnc3a	pou3f3a	w001	0
62423	si:ch73-390b10.2	pou3f3a	w001	0
62424	scn8aa	pou3f3a	w001	0
62425	ryr1a	pou3f3a	w001	0
62426	cacna1g	pou3f3a	w001	0
62427	trpm1b	pou3f3a	w001	0
62428	gabrg1	pou3f3a	w001	0
62429	cacng8b	pou3f3a	w001	0
62430	glra1	pou3f3a	w001	0
62431	gabrz	pou3f3a	w001	0
62432	gabra5	pou3f3a	w001	0
62433	gabra3	pou3f3a	w001	0
62434	hvcn1	pou3f3a	w001	0
62435	tpte	pou3f3a	w001	0
62436	cnga3a	pou3f3a	w001	0
62437	kcnj9	pou3f3a	w001	0
62438	clic2	pou3f3a	w001	0
62439	cacng7a	pou3f3a	w001	0
62440	kcnj14	pou3f3a	w001	0
62441	lrrc8aa	pou3f3a	w001	0
62442	trpc4a	pou3f3a	w001	0
62443	itpr3	pou3f3a	w001	0
62444	si:dkey-43k4.5	pou3f3a	w001	0
62445	asic4a	pou3f3a	w001	0
62446	chrna2b	pou3f3a	w001	0
62447	scn12aa	pou3f3a	w001	0
62448	kcnf1b	pou3f3a	w001	0
62449	gria4a	pou3f3a	w001	0
62450	kcnj12a	pou3f3a	w001	0
62451	si:ch211-251b21.1	pou3f3a	w001	0
62452	kcnq5b	pou3f3a	w001	0
62453	glra3	pou3f3a	w001	0
62454	kcnh3	pou3f3a	w001	0
62455	grin2aa	pou3f3a	w001	0
62456	scn4ab	pou3f3a	w001	0
62457	gria4b	pou3f3a	w001	0
62458	p2rx3b	pou3f3a	w001	0
62459	kcng2	pou3f3a	w001	0
62460	tmc8	pou3f3a	w001	0
62461	chrna7	pou3f3a	w005	0
62462	chrna2a	pou3f3a	w005	1
62463	kcna4	pou3f3a	w005	0
62464	kcnh4a	pou3f3a	w005	0
62465	calhm1	pou3f3a	w005	0
62466	chrnd	pou3f3a	w005	0
62467	si:dkey-15b23.3	pou3f3a	w005	0
62468	si:dkey-192j17.1	pou3f3a	w005	0
62469	cacna1sb	pou3f3a	w005	0
62470	si:dkey-201i6.2	pou3f3a	w005	0
62471	grin2cb	pou3f3a	w005	0
62472	cacng5a	pou3f3a	w005	1
62473	cx43	pou3f3a	w005	0
62474	chrna7	pou3f3a	top50	0
62475	chrna2a	pou3f3a	top50	1
62476	kcna4	pou3f3a	top50	0
62477	kcnh4a	pou3f3a	top50	0
62478	calhm1	pou3f3a	top50	0
62479	chrnd	pou3f3a	top50	0
62480	si:dkey-15b23.3	pou3f3a	top50	0
62481	si:dkey-192j17.1	pou3f3a	top50	0
62482	cacna1sb	pou3f3a	top50	0
62483	si:dkey-201i6.2	pou3f3a	top50	0
62484	grin2cb	pou3f3a	top50	0
62485	cacng5a	pou3f3a	top50	1
62486	cx43	pou3f3a	top50	0
62487	cacna1da	pou3f3a	top50	0
62488	grin1b	pou3f3a	top50	1
62489	si:ch211-39a7.1	pou3f3a	top50	0
62490	cacna1hb	pou3f3a	top50	0
62491	kcnj3a	pou3f3a	top50	1
62492	grin2db	pou3f3a	top50	0
62493	cacna1ea	pou3f3a	top50	0
62494	kcnq3	pou3f3a	top50	0
62495	kcnd2	pou3f3a	top50	0
62496	pacs2	pou3f3a	top50	0
62497	hcn4l	pou3f3a	top50	0
62498	gabra6b	pou3f3a	top50	1
62499	grik1a	pou3f3a	top50	0
62500	kcnj11l	pou3f3a	top50	0
62501	grik5	pou3f3a	top50	0
62502	kcna1b	pou3f3a	top50	0
62503	cacna1aa	pou3f3a	top50	0
62504	cngb3.1	pou3f3a	top50	0
62505	piezo2a.2	pou3f3a	top50	0
62506	ryr3	pou3f3a	top50	0
62507	gabrr1	pou3f3a	top50	0
62508	stac	pou3f3a	top50	0
62509	lrrc38a	pou3f3a	top50	0
62510	grik1b	pou3f3a	top50	0
62511	cngb3.2	pou3f3a	top50	0
62512	grik4	pou3f3a	top50	0
62513	zgc:56235	pou3f3a	top50	0
62514	pacs1a	pou3f3a	top50	1
62515	gabrd	pou3f3a	top50	0
62516	grid1a	pou3f3a	top50	0
62517	kcnj11	pou3f3a	top50	0
62518	unc80	pou3f3a	top50	0
62519	gria1a	pou3f3a	top50	0
62520	clic4	pou3f3a	top50	0
62521	kcnq5a	pou3f3a	top50	0
62522	chrnb1	pou3f3a	top50	0
62523	nalcn	pou3f3a	top50	0
62524	cacna1aa	pou3f3a	top50perTarget	0
62525	cacna1da	pou3f3a	top50perTarget	0
62526	cacna1ea	pou3f3a	top50perTarget	0
62527	cacna1sb	pou3f3a	top50perTarget	0
62528	cacng5a	pou3f3a	top50perTarget	1
62529	calhm1	pou3f3a	top50perTarget	0
62530	chrna2a	pou3f3a	top5perTarget	1
62531	chrna2a	pou3f3a	top10perTarget	1
62532	chrna2a	pou3f3a	top50perTarget	1
62533	chrna7	pou3f3a	top5perTarget	0
62534	chrna7	pou3f3a	top10perTarget	0
62535	chrna7	pou3f3a	top50perTarget	0
62536	chrnd	pou3f3a	top50perTarget	0
62537	cx43	pou3f3a	top50perTarget	0
62538	gabra6b	pou3f3a	top50perTarget	1
62539	gabrr1	pou3f3a	top50perTarget	0
62540	grik1a	pou3f3a	top50perTarget	0
62541	grik5	pou3f3a	top50perTarget	0
62542	grin1b	pou3f3a	top50perTarget	1
62543	grin2cb	pou3f3a	top50perTarget	0
62544	grin2db	pou3f3a	top50perTarget	0
62545	kcna4	pou3f3a	top50perTarget	0
62546	kcnh4a	pou3f3a	top50perTarget	0
62547	kcnj11l	pou3f3a	top50perTarget	0
62548	kcnj3a	pou3f3a	top50perTarget	1
62549	lrrc38a	pou3f3a	top50perTarget	0
62550	pacs1a	pou3f3a	top50perTarget	1
62551	pacs2	pou3f3a	top50perTarget	0
62552	si:ch211-39a7.1	pou3f3a	top50perTarget	0
62553	si:dkey-15b23.3	pou3f3a	top50perTarget	0
62554	si:dkey-192j17.1	pou3f3a	top50perTarget	0
62555	si:dkey-201i6.2	pou3f3a	top50perTarget	0
62556	rims1a	pou4f1	w001	1
62557	asic4b	pou4f1	w001	0
62558	chrna7	pou4f1	w001	0
62559	chrnb3b	pou4f1	w001	0
62560	lrrc38a	pou4f1	w001	0
62561	rims1a	pou4f1	top50	1
62562	asic4b	pou4f1	top50	0
62563	chrna7	pou4f1	top50	0
62564	chrnb3b	pou4f1	top50	0
62565	lrrc38a	pou4f1	top50	0
62566	rims1a	pou4f1	top50perTarget	1
62567	rims1a	pou4f2	w001	1
62568	piezo2a.2	pou4f2	w001	0
62569	lrrc38a	pou4f2	w001	0
62570	kcna2b	pou4f2	w001	0
62571	si:dkey-43k4.5	pou4f2	w001	0
62572	nalcn	pou4f2	w001	0
62573	gabrb1	pou4f2	w001	0
62574	si:ch211-126j24.1	pou4f2	w001	0
62575	cngb3.1	pou4f2	w001	0
62576	tmem63c	pou4f2	w001	0
62577	kcnk2b	pou4f2	w001	0
62578	cacna1sb	pou4f2	w001	0
62579	kcnd1	pou4f2	w001	0
62580	rims1a	pou4f2	top50	1
62581	piezo2a.2	pou4f2	top50	0
62582	lrrc38a	pou4f2	top50	0
62583	kcna2b	pou4f2	top50	0
62584	si:dkey-43k4.5	pou4f2	top50	0
62585	nalcn	pou4f2	top50	0
62586	gabrb1	pou4f2	top50	0
62587	si:ch211-126j24.1	pou4f2	top50	0
62588	cngb3.1	pou4f2	top50	0
62589	tmem63c	pou4f2	top50	0
62590	kcnk2b	pou4f2	top50	0
62591	cacna1sb	pou4f2	top50	0
62592	kcnd1	pou4f2	top50	0
62593	rims1a	pou4f2	top50perTarget	1
62594	gabra5	pou6f2	w001	1
62595	hcn4l	pou6f2	w001	0
62596	gabrz	pou6f2	w001	1
62597	kcng2	pou6f2	w001	0
62598	glra4b	pou6f2	w001	0
62599	cacng1a	pou6f2	w001	0
62600	gabrr1	pou6f2	w001	0
62601	grik4	pou6f2	w001	0
62602	kcnh3	pou6f2	w001	0
62603	gabrb3	pou6f2	w001	1
62604	asic4b	pou6f2	w001	0
62605	kcnj11	pou6f2	w001	0
62606	lrrc38b	pou6f2	w001	0
62607	cngb3.2	pou6f2	w001	0
62608	kcnma1a	pou6f2	w001	1
62609	kcnq5b	pou6f2	w001	0
62610	kcnc4	pou6f2	w001	0
62611	clic1	pou6f2	w001	0
62612	pacs1a	pou6f2	w001	1
62613	rims1b	pou6f2	w001	0
62614	tmem63c	pou6f2	w001	0
62615	scn8aa	pou6f2	w001	0
62616	gria1b	pou6f2	w001	0
62617	zgc:56235	pou6f2	w001	0
62618	kcnc3a	pou6f2	w001	0
62619	kcna4	pou6f2	w001	0
62620	gabra5	pou6f2	top50	1
62621	hcn4l	pou6f2	top50	0
62622	gabrz	pou6f2	top50	1
62623	kcng2	pou6f2	top50	0
62624	glra4b	pou6f2	top50	0
62625	cacng1a	pou6f2	top50	0
62626	gabrr1	pou6f2	top50	0
62627	grik4	pou6f2	top50	0
62628	kcnh3	pou6f2	top50	0
62629	gabrb3	pou6f2	top50	1
62630	asic4b	pou6f2	top50	0
62631	kcnj11	pou6f2	top50	0
62632	lrrc38b	pou6f2	top50	0
62633	cngb3.2	pou6f2	top50	0
62634	kcnma1a	pou6f2	top50	1
62635	kcnq5b	pou6f2	top50	0
62636	kcnc4	pou6f2	top50	0
62637	clic1	pou6f2	top50	0
62638	pacs1a	pou6f2	top50	1
62639	rims1b	pou6f2	top50	0
62640	tmem63c	pou6f2	top50	0
62641	scn8aa	pou6f2	top50	0
62642	gria1b	pou6f2	top50	0
62643	zgc:56235	pou6f2	top50	0
62644	kcnc3a	pou6f2	top50	0
62645	kcna4	pou6f2	top50	0
62646	gabra5	pou6f2	top50perTarget	1
62647	kcnj2a	pparaa	w001	0
62648	gja5a	pparaa	w001	0
62649	kcng4b	pparaa	w001	0
62650	si:dkey-43k4.5	pparaa	w001	0
62651	kcnq3	pparaa	w001	0
62652	itpr3	pparaa	w001	0
62653	glrbb	pparaa	w001	0
62654	kcnd2	pparaa	w001	0
62655	cacna1da	pparaa	w001	0
62656	p2rx8	pparaa	w001	0
62657	cacng3a	pparaa	w001	0
62658	clic1	pparaa	w001	0
62659	cngb3.1	pparaa	w001	0
62660	piezo1	pparaa	w001	0
62661	kcnj8	pparaa	w001	0
62662	kcnh4a	pparaa	w001	0
62663	scn4ab	pparaa	w001	0
62664	vdac3	pparaa	w001	0
62665	hcn2b	pparaa	w001	0
62666	grid1a	pparaa	w001	0
62667	mcoln1a	pparaa	w001	0
62668	lrrc38b	pparaa	w001	0
62669	tpcn1	pparaa	w001	0
62670	gria1a	pparaa	w001	0
62671	kcnj3a	pparaa	w001	0
62672	stac	pparaa	w001	0
62673	unc80	pparaa	w001	0
62674	kcna4	pparaa	w001	0
62675	itpr1b	pparaa	w001	0
62676	clic2	pparaa	w001	0
62677	gabra5	pparaa	w001	0
62678	kcnj2a	pparaa	w005	0
62679	gja5a	pparaa	w005	0
62680	kcnj2a	pparaa	top50	0
62681	gja5a	pparaa	top50	0
62682	kcng4b	pparaa	top50	0
62683	si:dkey-43k4.5	pparaa	top50	0
62684	kcnq3	pparaa	top50	0
62685	itpr3	pparaa	top50	0
62686	glrbb	pparaa	top50	0
62687	kcnd2	pparaa	top50	0
62688	cacna1da	pparaa	top50	0
62689	p2rx8	pparaa	top50	0
62690	cacng3a	pparaa	top50	0
62691	clic1	pparaa	top50	0
62692	cngb3.1	pparaa	top50	0
62693	piezo1	pparaa	top50	0
62694	kcnj8	pparaa	top50	0
62695	kcnh4a	pparaa	top50	0
62696	scn4ab	pparaa	top50	0
62697	vdac3	pparaa	top50	0
62698	hcn2b	pparaa	top50	0
62699	grid1a	pparaa	top50	0
62700	mcoln1a	pparaa	top50	0
62701	lrrc38b	pparaa	top50	0
62702	tpcn1	pparaa	top50	0
62703	gria1a	pparaa	top50	0
62704	kcnj3a	pparaa	top50	0
62705	stac	pparaa	top50	0
62706	unc80	pparaa	top50	0
62707	kcna4	pparaa	top50	0
62708	itpr1b	pparaa	top50	0
62709	clic2	pparaa	top50	0
62710	gabra5	pparaa	top50	0
62711	gja5a	pparaa	top50perTarget	0
62712	kcnj2a	pparaa	top50perTarget	0
62713	chrnd	pparab	w001	0
62714	grik5	pparab	w001	0
62715	pkd2	pparab	w001	0
62716	cx43	pparab	w001	0
62717	itpr3	pparab	w001	0
62718	kcng4b	pparab	w001	0
62719	kcna4	pparab	w001	0
62720	scn4ab	pparab	w001	1
62721	trpm1b	pparab	w001	0
62722	kcnb2	pparab	w001	0
62723	trpc4a	pparab	w001	0
62724	kcnj13	pparab	w001	0
62725	chrnb1	pparab	w001	0
62726	kcnj12a	pparab	w001	0
62727	kcnd2	pparab	w001	0
62728	grin2da	pparab	w001	0
62729	grik4	pparab	w001	0
62730	kcnk2b	pparab	w001	0
62731	kcnq3	pparab	w001	0
62732	rims1b	pparab	w001	0
62733	vdac3	pparab	w001	0
62734	gria4a	pparab	w001	0
62735	kcnj2a	pparab	w001	0
62736	grid1a	pparab	w001	0
62737	hcn2b	pparab	w001	0
62738	asic4a	pparab	w001	0
62739	mcoln1a	pparab	w001	0
62740	cacna1c	pparab	w001	0
62741	chrnd	pparab	w005	0
62742	chrnd	pparab	top50	0
62743	grik5	pparab	top50	0
62744	pkd2	pparab	top50	0
62745	cx43	pparab	top50	0
62746	itpr3	pparab	top50	0
62747	kcng4b	pparab	top50	0
62748	kcna4	pparab	top50	0
62749	scn4ab	pparab	top50	1
62750	trpm1b	pparab	top50	0
62751	kcnb2	pparab	top50	0
62752	trpc4a	pparab	top50	0
62753	kcnj13	pparab	top50	0
62754	chrnb1	pparab	top50	0
62755	kcnj12a	pparab	top50	0
62756	kcnd2	pparab	top50	0
62757	grin2da	pparab	top50	0
62758	grik4	pparab	top50	0
62759	kcnk2b	pparab	top50	0
62760	kcnq3	pparab	top50	0
62761	rims1b	pparab	top50	0
62762	vdac3	pparab	top50	0
62763	gria4a	pparab	top50	0
62764	kcnj2a	pparab	top50	0
62765	grid1a	pparab	top50	0
62766	hcn2b	pparab	top50	0
62767	asic4a	pparab	top50	0
62768	mcoln1a	pparab	top50	0
62769	cacna1c	pparab	top50	0
62770	chrnd	pparab	top50perTarget	0
62771	grik5	pparab	top50perTarget	0
62772	cacna1sb	ppardb	w001	0
62773	p2rx4a	ppardb	w001	0
62774	calhm5.2	ppardb	w001	0
62775	mcoln1b	ppardb	w001	0
62776	piezo1	ppardb	w001	0
62777	kcnh5a	ppardb	w001	0
62778	p2rx8	ppardb	w001	0
62779	cngb3.1	ppardb	w001	0
62780	kcnh3	ppardb	w001	0
62781	chrna6	ppardb	w001	0
62782	grin2cb	ppardb	w001	0
62783	cx43	ppardb	w001	0
62784	glra3	ppardb	w001	0
62785	cacna1da	ppardb	w001	0
62786	kcnc4	ppardb	w001	0
62787	gria4b	ppardb	w001	0
62788	kcnq3	ppardb	w001	0
62789	itpr3	ppardb	w001	0
62790	cacng3a	ppardb	w001	0
62791	gabrr1	ppardb	w001	0
62792	ryr1a	ppardb	w001	0
62793	itpr1a	ppardb	w001	0
62794	cacna1ea	ppardb	w001	0
62795	pacs2	ppardb	w001	0
62796	zgc:56235	ppardb	w001	0
62797	vdac3	ppardb	w001	0
62798	gabrg2	ppardb	w001	0
62799	clic1	ppardb	w001	0
62800	hcn1	ppardb	w001	0
62801	kcng4b	ppardb	w001	0
62802	chrnb3a	ppardb	w001	0
62803	hcn2b	ppardb	w001	0
62804	tmem63a	ppardb	w001	0
62805	cacna1fb	ppardb	w001	0
62806	si:dkey-192j17.1	ppardb	w001	0
62807	gabrd	ppardb	w001	0
62808	tpcn2	ppardb	w001	0
62809	gabrb1	ppardb	w001	0
62810	gabra6b	ppardb	w001	0
62811	stac	ppardb	w001	0
62812	p2rx3b	ppardb	w001	0
62813	cacna1ha	ppardb	w001	0
62814	kcnj3b	ppardb	w001	0
62815	chrna2b	ppardb	w001	0
62816	grin2aa	ppardb	w001	0
62817	anxa6	ppardb	w001	0
62818	grin2ab	ppardb	w001	0
62819	gria1a	ppardb	w001	0
62820	calhm1	ppardb	w001	0
62821	chrna7	ppardb	w001	0
62822	cacna1ab	ppardb	w001	0
62823	scn8aa	ppardb	w001	0
62824	gabra5	ppardb	w001	0
62825	tmem38a	ppardb	w001	0
62826	cacna1ba	ppardb	w001	0
62827	asic4a	ppardb	w001	0
62828	pacs1a	ppardb	w001	1
62829	kcnh1a	ppardb	w001	0
62830	kcng2	ppardb	w001	0
62831	rims1b	ppardb	w001	0
62832	kcnh7	ppardb	w001	0
62833	gabrz	ppardb	w001	0
62834	trpc6a	ppardb	w001	0
62835	grid2	ppardb	w001	0
62836	cacng8b	ppardb	w001	0
62837	trpc1	ppardb	w001	0
62838	trpc4a	ppardb	w001	0
62839	lrrc38a	ppardb	w001	0
62840	itpr1b	ppardb	w001	0
62841	kcnq5a	ppardb	w001	0
62842	kcnc1a	ppardb	w001	0
62843	cacna1hb	ppardb	w001	0
62844	pde4ba	ppardb	w001	0
62845	tmem63ba	ppardb	w001	0
62846	cnga4	ppardb	w001	0
62847	kcnj2a	ppardb	w001	0
62848	rims3	ppardb	w001	0
62849	lrrc8aa	ppardb	w001	1
62850	glrbb	ppardb	w001	0
62851	pde4bb	ppardb	w001	0
62852	chrnb3b	ppardb	w001	0
62853	tmem266	ppardb	w001	0
62854	kcnma1a	ppardb	w001	0
62855	tpte	ppardb	w001	0
62856	grin2da	ppardb	w001	0
62857	tmem63c	ppardb	w001	0
62858	trpm4a	ppardb	w001	0
62859	glra1	ppardb	w001	0
62860	kcnj11l	ppardb	w001	0
62861	scn4ab	ppardb	w001	0
62862	kcnj9	ppardb	w001	0
62863	gabra3	ppardb	w001	0
62864	gabrb4	ppardb	w001	0
62865	kcnb2	ppardb	w001	0
62866	kcnd1	ppardb	w001	0
62867	scn1lab	ppardb	w001	0
62868	gabra4	ppardb	w001	0
62869	vdac2	ppardb	w001	0
62870	kcnf1b	ppardb	w001	0
62871	si:ch211-126j24.1	ppardb	w001	0
62872	cacng8a	ppardb	w001	0
62873	gabra1	ppardb	w001	1
62874	gabrb3	ppardb	w001	0
62875	chrnb1	ppardb	w001	0
62876	lrrc38b	ppardb	w001	0
62877	gria1b	ppardb	w001	0
62878	si:ch73-390b10.2	ppardb	w001	0
62879	gabrg1	ppardb	w001	0
62880	gria3b	ppardb	w001	1
62881	kcnj14	ppardb	w001	0
62882	tmc8	ppardb	w001	0
62883	cnga3a	ppardb	w001	0
62884	kcnc1b	ppardb	w001	0
62885	kcnk2b	ppardb	w001	0
62886	kcnc2	ppardb	w001	0
62887	cacng7a	ppardb	w001	0
62888	kcnj3a	ppardb	w001	0
62889	kcnq2b	ppardb	w001	0
62890	hcn4l	ppardb	w001	0
62891	grin1b	ppardb	w001	0
62892	tpcn1	ppardb	w001	0
62893	cacna1c	ppardb	w001	0
62894	grid1a	ppardb	w001	0
62895	kcnc3a	ppardb	w001	0
62896	kcnj11	ppardb	w001	0
62897	clic4	ppardb	w001	0
62898	cacng4b	ppardb	w001	0
62899	grid1b	ppardb	w001	0
62900	cacng5a	ppardb	w001	0
62901	cbarpb	ppardb	w001	0
62902	cacna1sb	ppardb	w005	0
62903	cacna1sb	ppardb	top50	0
62904	p2rx4a	ppardb	top50	0
62905	calhm5.2	ppardb	top50	0
62906	mcoln1b	ppardb	top50	0
62907	piezo1	ppardb	top50	0
62908	kcnh5a	ppardb	top50	0
62909	p2rx8	ppardb	top50	0
62910	cngb3.1	ppardb	top50	0
62911	kcnh3	ppardb	top50	0
62912	chrna6	ppardb	top50	0
62913	grin2cb	ppardb	top50	0
62914	cx43	ppardb	top50	0
62915	glra3	ppardb	top50	0
62916	cacna1da	ppardb	top50	0
62917	kcnc4	ppardb	top50	0
62918	gria4b	ppardb	top50	0
62919	kcnq3	ppardb	top50	0
62920	itpr3	ppardb	top50	0
62921	cacng3a	ppardb	top50	0
62922	gabrr1	ppardb	top50	0
62923	ryr1a	ppardb	top50	0
62924	itpr1a	ppardb	top50	0
62925	cacna1ea	ppardb	top50	0
62926	pacs2	ppardb	top50	0
62927	zgc:56235	ppardb	top50	0
62928	vdac3	ppardb	top50	0
62929	gabrg2	ppardb	top50	0
62930	clic1	ppardb	top50	0
62931	hcn1	ppardb	top50	0
62932	kcng4b	ppardb	top50	0
62933	chrnb3a	ppardb	top50	0
62934	hcn2b	ppardb	top50	0
62935	tmem63a	ppardb	top50	0
62936	cacna1fb	ppardb	top50	0
62937	si:dkey-192j17.1	ppardb	top50	0
62938	gabrd	ppardb	top50	0
62939	tpcn2	ppardb	top50	0
62940	gabrb1	ppardb	top50	0
62941	gabra6b	ppardb	top50	0
62942	stac	ppardb	top50	0
62943	p2rx3b	ppardb	top50	0
62944	cacna1ha	ppardb	top50	0
62945	kcnj3b	ppardb	top50	0
62946	chrna2b	ppardb	top50	0
62947	grin2aa	ppardb	top50	0
62948	anxa6	ppardb	top50	0
62949	grin2ab	ppardb	top50	0
62950	gria1a	ppardb	top50	0
62951	calhm1	ppardb	top50	0
62952	chrna7	ppardb	top50	0
62953	p2rx4a	ppardb	top50perTarget	0
62954	pacs2	prdm10	w001	0
62955	gabra2a	prdm10	w001	0
62956	vdac3	prdm10	w001	0
62957	scn12aa	prdm10	w001	0
62958	pacs2	prdm10	top50	0
62959	gabra2a	prdm10	top50	0
62960	vdac3	prdm10	top50	0
62961	scn12aa	prdm10	top50	0
62962	kcnj8	prdm11	w001	0
62963	grik1a	prdm11	w001	0
62964	si:dkey-15b23.3	prdm11	w001	0
62965	kcnj8	prdm11	top50	0
62966	grik1a	prdm11	top50	0
62967	si:dkey-15b23.3	prdm11	top50	0
62968	chrna7	prdm13	w001	0
62969	cacna1c	prdm13	w001	0
62970	chrna7	prdm13	w005	0
62971	chrna7	prdm13	top50	0
62972	cacna1c	prdm13	top50	0
62973	cacna1c	prdm13	top50perTarget	0
62974	chrna7	prdm13	top50perTarget	0
62975	si:dkey-43k4.5	prdm1a	w001	0
62976	cngb3.1	prdm1a	w001	0
62977	trpm1b	prdm1a	w001	0
62978	piezo2a.2	prdm1a	w001	0
62979	piezo1	prdm1a	w001	1
62980	pkd2	prdm1a	w001	0
62981	si:dkey-43k4.5	prdm1a	top50	0
62982	cngb3.1	prdm1a	top50	0
62983	trpm1b	prdm1a	top50	0
62984	piezo2a.2	prdm1a	top50	0
62985	piezo1	prdm1a	top50	1
62986	pkd2	prdm1a	top50	0
62987	kcnj8	prdm1b	w001	1
62988	trpm4a	prdm1b	w001	0
62989	tmc8	prdm1b	w001	0
62990	kcnj8	prdm1b	top50	1
62991	trpm4a	prdm1b	top50	0
62992	tmc8	prdm1b	top50	0
62993	cnga4	prdm2a	w001	0
62994	pacs2	prdm2a	w001	0
62995	kcnh1a	prdm2a	w001	0
62996	si:dkey-201i6.2	prdm2a	w001	0
62997	si:dkey-15b23.3	prdm2a	w001	0
62998	kcnj8	prdm2a	w001	0
62999	gabra4	prdm2a	w001	0
63000	kcnj11l	prdm2a	w001	0
63001	grin2aa	prdm2a	w001	0
63002	cacna1c	prdm2a	w001	0
63003	cnga4	prdm2a	top50	0
63004	pacs2	prdm2a	top50	0
63005	kcnh1a	prdm2a	top50	0
63006	si:dkey-201i6.2	prdm2a	top50	0
63007	si:dkey-15b23.3	prdm2a	top50	0
63008	kcnj8	prdm2a	top50	0
63009	gabra4	prdm2a	top50	0
63010	kcnj11l	prdm2a	top50	0
63011	grin2aa	prdm2a	top50	0
63012	cacna1c	prdm2a	top50	0
63013	mcoln1a	prdm9	w001	0
63014	mcoln1a	prdm9	top50	0
63015	trpm4a	prim1	w001	0
63016	mcoln1a	prim1	w001	0
63017	si:dkey-43k4.5	prim1	w001	0
63018	kcnj11	prim1	w001	0
63019	kcng4b	prim1	w001	0
63020	calhm1	prim1	w001	0
63021	hcn4l	prim1	w001	0
63022	ryr1a	prim1	w001	0
63023	gabrb4	prim1	w001	0
63024	gria1a	prim1	w001	0
63025	trpm4a	prim1	top50	0
63026	mcoln1a	prim1	top50	0
63027	si:dkey-43k4.5	prim1	top50	0
63028	kcnj11	prim1	top50	0
63029	kcng4b	prim1	top50	0
63030	calhm1	prim1	top50	0
63031	hcn4l	prim1	top50	0
63032	ryr1a	prim1	top50	0
63033	gabrb4	prim1	top50	0
63034	gria1a	prim1	top50	0
63035	kcnd2	prim2	w001	0
63036	piezo2a.2	prim2	w001	0
63037	kcnc4	prim2	w001	0
63038	mcoln1a	prim2	w001	0
63039	hcn4l	prim2	w001	0
63040	cacna1fb	prim2	w001	0
63041	gria1a	prim2	w001	0
63042	kcnd2	prim2	w005	0
63043	kcnd2	prim2	top50	0
63044	piezo2a.2	prim2	top50	0
63045	kcnc4	prim2	top50	0
63046	mcoln1a	prim2	top50	0
63047	hcn4l	prim2	top50	0
63048	cacna1fb	prim2	top50	0
63049	gria1a	prim2	top50	0
63050	kcnd2	prim2	top50perTarget	0
63051	cacng3a	prkcbp1l	w001	0
63052	pkd2	prkcbp1l	w001	0
63053	grik1a	prkcbp1l	w001	0
63054	kcnc4	prkcbp1l	w001	0
63055	cacna1ab	prkcbp1l	w001	0
63056	cacng3a	prkcbp1l	top50	0
63057	pkd2	prkcbp1l	top50	0
63058	grik1a	prkcbp1l	top50	0
63059	kcnc4	prkcbp1l	top50	0
63060	cacna1ab	prkcbp1l	top50	0
63061	cacng3a	prkdc	w001	0
63062	tpcn2	prkdc	w001	0
63063	gabrr3b	prkdc	w001	0
63064	stac	prkdc	w001	0
63065	cacng7b	prkdc	w001	0
63066	zgc:56235	prkdc	w001	0
63067	gria2b	prkdc	w001	0
63068	gabra2a	prkdc	w001	0
63069	kcnj13	prkdc	w001	0
63070	mcoln1b	prkdc	w001	0
63071	kcnc3a	prkdc	w001	0
63072	gria4b	prkdc	w001	0
63073	cacna1g	prkdc	w001	0
63074	cacna1ea	prkdc	w001	0
63075	kcna1b	prkdc	w001	0
63076	cacng7a	prkdc	w001	0
63077	si:ch211-39a7.1	prkdc	w001	0
63078	cacna1hb	prkdc	w001	0
63079	cacng3a	prkdc	top50	0
63080	tpcn2	prkdc	top50	0
63081	gabrr3b	prkdc	top50	0
63082	stac	prkdc	top50	0
63083	cacng7b	prkdc	top50	0
63084	zgc:56235	prkdc	top50	0
63085	gria2b	prkdc	top50	0
63086	gabra2a	prkdc	top50	0
63087	kcnj13	prkdc	top50	0
63088	mcoln1b	prkdc	top50	0
63089	kcnc3a	prkdc	top50	0
63090	gria4b	prkdc	top50	0
63091	cacna1g	prkdc	top50	0
63092	cacna1ea	prkdc	top50	0
63093	kcna1b	prkdc	top50	0
63094	cacng7a	prkdc	top50	0
63095	si:ch211-39a7.1	prkdc	top50	0
63096	cacna1hb	prkdc	top50	0
63097	kcnj14	prox1a	w001	1
63098	piezo2a.2	prox1a	w001	0
63099	pacs2	prox1a	w001	0
63100	kcnj11	prox1a	w001	0
63101	kcng4b	prox1a	w001	0
63102	gabrr3b	prox1a	w001	0
63103	grin2cb	prox1a	w001	0
63104	chrna2a	prox1a	w001	0
63105	trpm4a	prox1a	w001	0
63106	cacng5a	prox1a	w001	1
63107	cnga4	prox1a	w001	0
63108	nalcn	prox1a	w001	0
63109	si:dkey-201i6.2	prox1a	w001	0
63110	cacna1sb	prox1a	w001	0
63111	kcnq5b	prox1a	w001	0
63112	ryr1a	prox1a	w001	0
63113	grik1b	prox1a	w001	0
63114	clic2	prox1a	w001	0
63115	kcnc3a	prox1a	w001	0
63116	kcnj9	prox1a	w001	0
63117	glra4b	prox1a	w001	0
63118	gabrr1	prox1a	w001	0
63119	cngb3.1	prox1a	w001	0
63120	gabra5	prox1a	w001	1
63121	kcnh3	prox1a	w001	0
63122	grin2aa	prox1a	w001	0
63123	cacna1hb	prox1a	w001	0
63124	hcn4l	prox1a	w001	0
63125	kcnj8	prox1a	w001	0
63126	si:dkey-183j2.10	prox1a	w001	0
63127	si:dkey-15b23.3	prox1a	w001	0
63128	tpcn1	prox1a	w001	0
63129	piezo1	prox1a	w001	0
63130	gabrb3	prox1a	w001	1
63131	pkd2	prox1a	w001	0
63132	grin2db	prox1a	w001	0
63133	si:ch211-126j24.1	prox1a	w001	0
63134	cnga3a	prox1a	w001	0
63135	tpte	prox1a	w001	0
63136	kcnj3b	prox1a	w001	0
63137	unc80	prox1a	w001	0
63138	kcnj10a	prox1a	w001	0
63139	rims3	prox1a	w001	0
63140	gabrz	prox1a	w001	0
63141	grik5	prox1a	w001	0
63142	hvcn1	prox1a	w001	0
63143	cacng3a	prox1a	w001	0
63144	cacna1ab	prox1a	w001	0
63145	mcoln1b	prox1a	w001	0
63146	cacng7b	prox1a	w001	0
63147	chrna7	prox1a	w001	0
63148	stac	prox1a	w001	0
63149	gabrb1	prox1a	w001	0
63150	glrbb	prox1a	w001	0
63151	kcnq5a	prox1a	w001	0
63152	trpc1	prox1a	w001	0
63153	tmem266	prox1a	w001	0
63154	cacna1ba	prox1a	w001	0
63155	kcnc3b	prox1a	w001	0
63156	cacna1fb	prox1a	w001	0
63157	si:ch211-39a7.1	prox1a	w001	0
63158	tmem63ba	prox1a	w001	0
63159	trpm1b	prox1a	w001	0
63160	gria1b	prox1a	w001	0
63161	scn8ab	prox1a	w001	0
63162	gabrg1	prox1a	w001	0
63163	cacna1c	prox1a	w001	0
63164	grin2ab	prox1a	w001	0
63165	grid1a	prox1a	w001	0
63166	lrrc38b	prox1a	w001	0
63167	kcnq2b	prox1a	w001	0
63168	zgc:56235	prox1a	w001	0
63169	scn8aa	prox1a	w001	0
63170	kcnj11l	prox1a	w001	0
63171	kcnf1b	prox1a	w001	1
63172	grid1b	prox1a	w001	0
63173	grik4	prox1a	w001	0
63174	kcnh6a	prox1a	w001	0
63175	grid2	prox1a	w001	0
63176	kcnma1a	prox1a	w001	1
63177	asic4a	prox1a	w001	0
63178	pacs1a	prox1a	w001	0
63179	kcnc2	prox1a	w001	0
63180	hcn1	prox1a	w001	0
63181	kcnj3a	prox1a	w001	0
63182	cacng4b	prox1a	w001	0
63183	gria1a	prox1a	w001	0
63184	gabrg2	prox1a	w001	0
63185	cacna1aa	prox1a	w001	0
63186	gria2b	prox1a	w001	0
63187	vdac2	prox1a	w001	1
63188	cacna1g	prox1a	w001	0
63189	kcnk2b	prox1a	w001	0
63190	rims1a	prox1a	w001	0
63191	cacng8a	prox1a	w001	0
63192	kcnd1	prox1a	w001	0
63193	kcnc1a	prox1a	w001	0
63194	kcng2	prox1a	w001	0
63195	si:dkey-192j17.1	prox1a	w001	0
63196	glra1	prox1a	w001	0
63197	lrrc38a	prox1a	w001	0
63198	chrna2b	prox1a	w001	0
63199	gabrb4	prox1a	w001	0
63200	vdac3	prox1a	w001	0
63201	hcn2b	prox1a	w001	0
63202	cngb3.2	prox1a	w001	0
63203	cacna1ha	prox1a	w001	0
63204	gabra3	prox1a	w001	0
63205	tpcn2	prox1a	w001	0
63206	gria4b	prox1a	w001	0
63207	grin1b	prox1a	w001	0
63208	kcnh7	prox1a	w001	0
63209	gabra2a	prox1a	w001	0
63210	vdac1	prox1a	w001	1
63211	tmem63c	prox1a	w001	0
63212	kcnj14	prox1a	w005	1
63213	piezo2a.2	prox1a	w005	0
63214	pacs2	prox1a	w005	0
63215	kcnj14	prox1a	top50	1
63216	piezo2a.2	prox1a	top50	0
63217	pacs2	prox1a	top50	0
63218	kcnj11	prox1a	top50	0
63219	kcng4b	prox1a	top50	0
63220	gabrr3b	prox1a	top50	0
63221	grin2cb	prox1a	top50	0
63222	chrna2a	prox1a	top50	0
63223	trpm4a	prox1a	top50	0
63224	cacng5a	prox1a	top50	1
63225	cnga4	prox1a	top50	0
63226	nalcn	prox1a	top50	0
63227	si:dkey-201i6.2	prox1a	top50	0
63228	cacna1sb	prox1a	top50	0
63229	kcnq5b	prox1a	top50	0
63230	ryr1a	prox1a	top50	0
63231	grik1b	prox1a	top50	0
63232	clic2	prox1a	top50	0
63233	kcnc3a	prox1a	top50	0
63234	kcnj9	prox1a	top50	0
63235	glra4b	prox1a	top50	0
63236	gabrr1	prox1a	top50	0
63237	cngb3.1	prox1a	top50	0
63238	gabra5	prox1a	top50	1
63239	kcnh3	prox1a	top50	0
63240	grin2aa	prox1a	top50	0
63241	cacna1hb	prox1a	top50	0
63242	hcn4l	prox1a	top50	0
63243	kcnj8	prox1a	top50	0
63244	si:dkey-183j2.10	prox1a	top50	0
63245	si:dkey-15b23.3	prox1a	top50	0
63246	tpcn1	prox1a	top50	0
63247	piezo1	prox1a	top50	0
63248	gabrb3	prox1a	top50	1
63249	pkd2	prox1a	top50	0
63250	grin2db	prox1a	top50	0
63251	si:ch211-126j24.1	prox1a	top50	0
63252	cnga3a	prox1a	top50	0
63253	tpte	prox1a	top50	0
63254	kcnj3b	prox1a	top50	0
63255	unc80	prox1a	top50	0
63256	kcnj10a	prox1a	top50	0
63257	rims3	prox1a	top50	0
63258	gabrz	prox1a	top50	0
63259	grik5	prox1a	top50	0
63260	hvcn1	prox1a	top50	0
63261	cacng3a	prox1a	top50	0
63262	cacna1ab	prox1a	top50	0
63263	mcoln1b	prox1a	top50	0
63264	cacng7b	prox1a	top50	0
63265	cacng5a	prox1a	top50perTarget	1
63266	gabrr3b	prox1a	top50perTarget	0
63267	grin2cb	prox1a	top50perTarget	0
63268	kcnj11	prox1a	top50perTarget	0
63269	kcnj14	prox1a	top50perTarget	1
63270	pacs2	prox1a	top50perTarget	0
63271	piezo2a.2	prox1a	top50perTarget	0
63272	cacna1sb	pspc1	w001	0
63273	gja5a	pspc1	w001	0
63274	grik4	pspc1	w001	0
63275	kcna1b	pspc1	w001	0
63276	mcoln1b	pspc1	w001	0
63277	nalcn	pspc1	w001	0
63278	kcnj9	pspc1	w001	0
63279	cacna1ba	pspc1	w001	0
63280	chrna2b	pspc1	w001	0
63281	pacs2	pspc1	w001	0
63282	ryr1a	pspc1	w001	0
63283	pacs1a	pspc1	w001	1
63284	gria3a	pspc1	w001	0
63285	p2rx8	pspc1	w001	0
63286	kcnq5a	pspc1	w001	0
63287	gria4b	pspc1	w001	0
63288	asic4b	pspc1	w001	0
63289	gabrr1	pspc1	w001	0
63290	kcnh6a	pspc1	w001	0
63291	stac	pspc1	w001	0
63292	cacna1aa	pspc1	w001	0
63293	cacna1g	pspc1	w001	0
63294	tpte	pspc1	w001	0
63295	cacna1da	pspc1	w001	0
63296	scn8ab	pspc1	w001	0
63297	gabrd	pspc1	w001	1
63298	gabra4	pspc1	w001	0
63299	kcnh7	pspc1	w001	0
63300	cacna1fb	pspc1	w001	0
63301	gabrb3	pspc1	w001	0
63302	gabrz	pspc1	w001	1
63303	kcnd1	pspc1	w001	0
63304	kcnj3a	pspc1	w001	0
63305	gabra5	pspc1	w001	0
63306	hcn2b	pspc1	w001	0
63307	scn8aa	pspc1	w001	0
63308	kcnj14	pspc1	w001	0
63309	cacng4b	pspc1	w001	0
63310	gria1b	pspc1	w001	0
63311	kcnma1a	pspc1	w001	0
63312	grin2aa	pspc1	w001	0
63313	cacng7a	pspc1	w001	0
63314	trpc1	pspc1	w001	0
63315	grid1b	pspc1	w001	1
63316	kcnj10a	pspc1	w001	0
63317	vdac3	pspc1	w001	0
63318	lrrc38b	pspc1	w001	0
63319	rims3	pspc1	w001	0
63320	gabrb4	pspc1	w001	0
63321	hcn1	pspc1	w001	0
63322	kcnh5a	pspc1	w001	0
63323	tmem63ba	pspc1	w001	0
63324	si:dkey-15b23.3	pspc1	w001	0
63325	pde4ba	pspc1	w001	0
63326	grin2da	pspc1	w001	0
63327	rims1a	pspc1	w001	0
63328	grid1a	pspc1	w001	0
63329	anxa6	pspc1	w001	0
63330	chrnb1	pspc1	w001	0
63331	zgc:56235	pspc1	w001	0
63332	gria2b	pspc1	w001	0
63333	kcnc4	pspc1	w001	0
63334	tmem38a	pspc1	w001	0
63335	gabrg1	pspc1	w001	0
63336	cacna1sb	pspc1	w005	0
63337	cacna1sb	pspc1	top50	0
63338	gja5a	pspc1	top50	0
63339	grik4	pspc1	top50	0
63340	kcna1b	pspc1	top50	0
63341	mcoln1b	pspc1	top50	0
63342	nalcn	pspc1	top50	0
63343	kcnj9	pspc1	top50	0
63344	cacna1ba	pspc1	top50	0
63345	chrna2b	pspc1	top50	0
63346	pacs2	pspc1	top50	0
63347	ryr1a	pspc1	top50	0
63348	pacs1a	pspc1	top50	1
63349	gria3a	pspc1	top50	0
63350	p2rx8	pspc1	top50	0
63351	kcnq5a	pspc1	top50	0
63352	gria4b	pspc1	top50	0
63353	asic4b	pspc1	top50	0
63354	gabrr1	pspc1	top50	0
63355	kcnh6a	pspc1	top50	0
63356	stac	pspc1	top50	0
63357	cacna1aa	pspc1	top50	0
63358	cacna1g	pspc1	top50	0
63359	tpte	pspc1	top50	0
63360	cacna1da	pspc1	top50	0
63361	scn8ab	pspc1	top50	0
63362	gabrd	pspc1	top50	1
63363	gabra4	pspc1	top50	0
63364	kcnh7	pspc1	top50	0
63365	cacna1fb	pspc1	top50	0
63366	gabrb3	pspc1	top50	0
63367	gabrz	pspc1	top50	1
63368	kcnd1	pspc1	top50	0
63369	kcnj3a	pspc1	top50	0
63370	gabra5	pspc1	top50	0
63371	hcn2b	pspc1	top50	0
63372	scn8aa	pspc1	top50	0
63373	kcnj14	pspc1	top50	0
63374	cacng4b	pspc1	top50	0
63375	gria1b	pspc1	top50	0
63376	kcnma1a	pspc1	top50	0
63377	grin2aa	pspc1	top50	0
63378	cacng7a	pspc1	top50	0
63379	trpc1	pspc1	top50	0
63380	grid1b	pspc1	top50	1
63381	kcnj10a	pspc1	top50	0
63382	vdac3	pspc1	top50	0
63383	lrrc38b	pspc1	top50	0
63384	rims3	pspc1	top50	0
63385	gabrb4	pspc1	top50	0
63386	hcn1	pspc1	top50	0
63387	cacna1sb	pspc1	top50perTarget	0
63388	kcnj2a	puf60b	w001	0
63389	cacng1a	puf60b	w001	0
63390	chrnb1	puf60b	w001	0
63391	kcnj12a	puf60b	w001	0
63392	chrna7	puf60b	w001	0
63393	mcoln1a	puf60b	w001	0
63394	scn12aa	puf60b	w001	0
63395	pacs2	puf60b	w001	0
63396	cacna1da	puf60b	w001	0
63397	cacna1ea	puf60b	w001	0
63398	vdac1	puf60b	w001	1
63399	chrna2b	puf60b	w001	0
63400	chrnd	puf60b	w001	0
63401	grik1b	puf60b	w001	0
63402	cacna1hb	puf60b	w001	0
63403	kcnq5b	puf60b	w001	0
63404	nalcn	puf60b	w001	0
63405	tmem63c	puf60b	w001	0
63406	kcnh3	puf60b	w001	0
63407	grin2aa	puf60b	w001	0
63408	kcnk2b	puf60b	w001	0
63409	vdac2	puf60b	w001	1
63410	kcna1b	puf60b	w001	0
63411	gabra4	puf60b	w001	0
63412	gabrr1	puf60b	w001	0
63413	chrnb3b	puf60b	w001	1
63414	mcoln1b	puf60b	w001	0
63415	kcnh6a	puf60b	w001	0
63416	si:dkey-192j17.1	puf60b	w001	0
63417	pacs1a	puf60b	w001	1
63418	gria1a	puf60b	w001	0
63419	cacna1fb	puf60b	w001	0
63420	cnga3a	puf60b	w001	0
63421	si:dkey-15b23.3	puf60b	w001	0
63422	cnga4	puf60b	w001	0
63423	grin2db	puf60b	w001	0
63424	chrnb3a	puf60b	w001	0
63425	gabra6b	puf60b	w001	0
63426	ryr1a	puf60b	w001	0
63427	cngb3.2	puf60b	w001	0
63428	kcnc2	puf60b	w001	0
63429	grid1a	puf60b	w001	1
63430	vdac3	puf60b	w001	0
63431	gja5a	puf60b	w001	0
63432	calhm1	puf60b	w001	0
63433	cacng8b	puf60b	w001	0
63434	gria4b	puf60b	w001	0
63435	tmem63a	puf60b	w001	0
63436	cacna1ha	puf60b	w001	1
63437	glra1	puf60b	w001	1
63438	pde4ba	puf60b	w001	1
63439	cacng8a	puf60b	w001	1
63440	chrna2a	puf60b	w001	0
63441	kcnd1	puf60b	w001	1
63442	trpc1	puf60b	w001	1
63443	tpcn1	puf60b	w001	0
63444	gria3b	puf60b	w001	1
63445	tmem266	puf60b	w001	0
63446	itpr1b	puf60b	w001	0
63447	kcnh7	puf60b	w001	0
63448	kcnj11l	puf60b	w001	0
63449	gria1b	puf60b	w001	0
63450	gabrb3	puf60b	w001	1
63451	gabrb1	puf60b	w001	0
63452	piezo1	puf60b	w001	0
63453	unc80	puf60b	w001	0
63454	kcnj9	puf60b	w001	0
63455	grin2ab	puf60b	w001	0
63456	scn1lab	puf60b	w001	1
63457	kcnh5a	puf60b	w001	0
63458	grin1b	puf60b	w001	1
63459	scn8ab	puf60b	w001	1
63460	gabrg2	puf60b	w001	1
63461	grid1b	puf60b	w001	1
63462	hcn2b	puf60b	w001	0
63463	tpcn2	puf60b	w001	0
63464	kcnc3a	puf60b	w001	0
63465	kcnc1b	puf60b	w001	1
63466	kcnd2	puf60b	w001	0
63467	gabra3	puf60b	w001	1
63468	cacng7b	puf60b	w001	0
63469	grid2	puf60b	w001	1
63470	kcng2	puf60b	w001	0
63471	gria2b	puf60b	w001	1
63472	scn8aa	puf60b	w001	1
63473	kcnj10a	puf60b	w001	0
63474	gabrb4	puf60b	w001	0
63475	gria3a	puf60b	w001	0
63476	grik1a	puf60b	w001	0
63477	lrrc38a	puf60b	w001	1
63478	clic4	puf60b	w001	0
63479	hcn4l	puf60b	w001	0
63480	cx43	puf60b	w001	0
63481	cacng4b	puf60b	w001	1
63482	kcnc1a	puf60b	w001	1
63483	grin2da	puf60b	w001	0
63484	gabrd	puf60b	w001	1
63485	gabra5	puf60b	w001	1
63486	gabrz	puf60b	w001	0
63487	lrrc38b	puf60b	w001	0
63488	kcnc3b	puf60b	w001	0
63489	si:ch211-39a7.1	puf60b	w001	0
63490	si:ch73-390b10.2	puf60b	w001	0
63491	gria4a	puf60b	w001	1
63492	kcnq2b	puf60b	w001	0
63493	anxa6	puf60b	w001	0
63494	si:dkey-201i6.2	puf60b	w001	0
63495	gabra1	puf60b	w001	1
63496	rims1a	puf60b	w001	0
63497	kcnf1b	puf60b	w001	1
63498	gabrg1	puf60b	w001	1
63499	trpc4a	puf60b	w001	0
63500	kcng4b	puf60b	w001	0
63501	kcnq3	puf60b	w001	0
63502	hcn1	puf60b	w001	1
63503	zgc:56235	puf60b	w001	0
63504	grik5	puf60b	w001	0
63505	kcnj3a	puf60b	w001	1
63506	cacng5a	puf60b	w001	0
63507	cacna1ab	puf60b	w001	0
63508	tmem38a	puf60b	w001	1
63509	lrrc8aa	puf60b	w001	1
63510	cacna1c	puf60b	w001	0
63511	kcnh4a	puf60b	w001	0
63512	si:dkey-183j2.10	puf60b	w001	0
63513	asic4a	puf60b	w001	0
63514	si:ch211-126j24.1	puf60b	w001	0
63515	si:dkey-43k4.5	puf60b	w001	0
63516	kcnma1a	puf60b	w001	1
63517	chrna6	puf60b	w001	0
63518	kcnh1a	puf60b	w001	0
63519	rims3	puf60b	w001	1
63520	trpm1b	puf60b	w001	0
63521	kcnb2	puf60b	w001	0
63522	cacna1g	puf60b	w001	0
63523	cacng7a	puf60b	w001	1
63524	glra3	puf60b	w001	0
63525	gabra2a	puf60b	w001	0
63526	glrbb	puf60b	w001	0
63527	tmc8	puf60b	w001	0
63528	kcna4	puf60b	w001	0
63529	grin2cb	puf60b	w001	0
63530	kcnc4	puf60b	w001	0
63531	cacna1aa	puf60b	w001	0
63532	scn4ab	puf60b	w001	0
63533	hvcn1	puf60b	w001	0
63534	rims1b	puf60b	w001	1
63535	calhm5.2	puf60b	w001	0
63536	p2rx4a	puf60b	w001	0
63537	kcnj8	puf60b	w001	0
63538	asic4b	puf60b	w001	0
63539	tmem63ba	puf60b	w001	0
63540	cngb3.1	puf60b	w001	0
63541	p2rx8	puf60b	w001	0
63542	cacna1ba	puf60b	w001	0
63543	clic2	puf60b	w001	0
63544	kcnq5a	puf60b	w001	0
63545	kcnj3b	puf60b	w001	0
63546	cbarpb	puf60b	w001	0
63547	trpm4a	puf60b	w001	0
63548	ryr3	puf60b	w001	0
63549	piezo2a.2	puf60b	w001	0
63550	trpc6a	puf60b	w001	0
63551	cacna1sb	puf60b	w001	0
63552	stac	puf60b	w001	0
63553	tpte	puf60b	w001	0
63554	pde4bb	puf60b	w001	-1
63555	itpr3	puf60b	w001	0
63556	kcnj13	puf60b	w001	0
63557	kcna2b	puf60b	w001	0
63558	pkd2	puf60b	w001	0
63559	gabrr3b	puf60b	w001	0
63560	kcnj14	puf60b	w001	0
63561	clic1	puf60b	w001	0
63562	kcnj11	puf60b	w001	0
63563	cacng3a	puf60b	w001	0
63564	itpr1a	puf60b	w001	0
63565	si:ch211-251b21.1	puf60b	w001	0
63566	grik4	puf60b	w001	0
63567	kcnj2a	puf60b	w005	0
63568	cacng1a	puf60b	w005	0
63569	chrnb1	puf60b	w005	0
63570	kcnj12a	puf60b	w005	0
63571	chrna7	puf60b	w005	0
63572	mcoln1a	puf60b	w005	0
63573	scn12aa	puf60b	w005	0
63574	kcnj2a	puf60b	top50	0
63575	cacng1a	puf60b	top50	0
63576	chrnb1	puf60b	top50	0
63577	kcnj12a	puf60b	top50	0
63578	chrna7	puf60b	top50	0
63579	mcoln1a	puf60b	top50	0
63580	scn12aa	puf60b	top50	0
63581	pacs2	puf60b	top50	0
63582	cacna1da	puf60b	top50	0
63583	cacna1ea	puf60b	top50	0
63584	vdac1	puf60b	top50	1
63585	chrna2b	puf60b	top50	0
63586	chrnd	puf60b	top50	0
63587	grik1b	puf60b	top50	0
63588	cacna1hb	puf60b	top50	0
63589	kcnq5b	puf60b	top50	0
63590	nalcn	puf60b	top50	0
63591	tmem63c	puf60b	top50	0
63592	kcnh3	puf60b	top50	0
63593	grin2aa	puf60b	top50	0
63594	kcnk2b	puf60b	top50	0
63595	vdac2	puf60b	top50	1
63596	kcna1b	puf60b	top50	0
63597	gabra4	puf60b	top50	0
63598	gabrr1	puf60b	top50	0
63599	chrnb3b	puf60b	top50	1
63600	mcoln1b	puf60b	top50	0
63601	kcnh6a	puf60b	top50	0
63602	si:dkey-192j17.1	puf60b	top50	0
63603	pacs1a	puf60b	top50	1
63604	gria1a	puf60b	top50	0
63605	cacna1fb	puf60b	top50	0
63606	cnga3a	puf60b	top50	0
63607	si:dkey-15b23.3	puf60b	top50	0
63608	cnga4	puf60b	top50	0
63609	grin2db	puf60b	top50	0
63610	chrnb3a	puf60b	top50	0
63611	gabra6b	puf60b	top50	0
63612	ryr1a	puf60b	top50	0
63613	cngb3.2	puf60b	top50	0
63614	kcnc2	puf60b	top50	0
63615	grid1a	puf60b	top50	1
63616	vdac3	puf60b	top50	0
63617	gja5a	puf60b	top50	0
63618	calhm1	puf60b	top50	0
63619	cacng8b	puf60b	top50	0
63620	gria4b	puf60b	top50	0
63621	tmem63a	puf60b	top50	0
63622	cacna1ha	puf60b	top50	1
63623	glra1	puf60b	top50	1
63624	cacna1da	puf60b	top50perTarget	0
63625	cacna1ea	puf60b	top50perTarget	0
63626	cacna1fb	puf60b	top50perTarget	0
63627	cacna1ha	puf60b	top50perTarget	1
63628	cacng1a	puf60b	top5perTarget	0
63629	cacng1a	puf60b	top10perTarget	0
63630	cacng1a	puf60b	top50perTarget	0
63631	cacng8a	puf60b	top50perTarget	1
63632	chrna2b	puf60b	top50perTarget	0
63633	chrna7	puf60b	top50perTarget	0
63634	chrnb1	puf60b	top50perTarget	0
63635	chrnb3a	puf60b	top50perTarget	0
63636	chrnb3b	puf60b	top50perTarget	1
63637	cnga3a	puf60b	top50perTarget	0
63638	gabra4	puf60b	top50perTarget	0
63639	gabra6b	puf60b	top50perTarget	0
63640	gabrb3	puf60b	top50perTarget	1
63641	gabrr1	puf60b	top50perTarget	0
63642	glra1	puf60b	top50perTarget	1
63643	gria1a	puf60b	top50perTarget	0
63644	grid1a	puf60b	top50perTarget	1
63645	grik1b	puf60b	top50perTarget	0
63646	grin2db	puf60b	top50perTarget	0
63647	hcn2b	puf60b	top50perTarget	0
63648	kcnd1	puf60b	top50perTarget	1
63649	kcnj10a	puf60b	top50perTarget	0
63650	kcnj12a	puf60b	top50perTarget	0
63651	kcnj2a	puf60b	top50perTarget	0
63652	kcnk2b	puf60b	top50perTarget	0
63653	kcnq5b	puf60b	top50perTarget	0
63654	mcoln1a	puf60b	top50perTarget	0
63655	mcoln1b	puf60b	top50perTarget	0
63656	pacs1a	puf60b	top50perTarget	1
63657	pacs2	puf60b	top50perTarget	0
63658	pde4ba	puf60b	top50perTarget	1
63659	ryr1a	puf60b	top50perTarget	0
63660	scn12aa	puf60b	top50perTarget	0
63661	scn1lab	puf60b	top50perTarget	1
63662	scn8aa	puf60b	top50perTarget	1
63663	scn8ab	puf60b	top50perTarget	1
63664	tmem266	puf60b	top50perTarget	0
63665	tmem63a	puf60b	top50perTarget	0
63666	tmem63c	puf60b	top50perTarget	0
63667	tpcn1	puf60b	top50perTarget	0
63668	trpc1	puf60b	top50perTarget	1
63669	unc80	puf60b	top50perTarget	0
63670	vdac1	puf60b	top50perTarget	1
63671	vdac2	puf60b	top50perTarget	1
63672	vdac3	puf60b	top50perTarget	0
63673	trpm1b	pum3	w001	0
63674	cacna1ea	pum3	w001	0
63675	mcoln1a	pum3	w001	0
63676	trpc6a	pum3	w001	0
63677	cacna1aa	pum3	w001	0
63678	cacng3a	pum3	w001	0
63679	chrnd	pum3	w001	0
63680	glra4b	pum3	w001	0
63681	si:dkey-192j17.1	pum3	w001	0
63682	hcn1	pum3	w001	0
63683	kcnh3	pum3	w001	0
63684	scn4ab	pum3	w001	0
63685	cacng7a	pum3	w001	0
63686	kcnc1b	pum3	w001	0
63687	ryr3	pum3	w001	0
63688	cacna1hb	pum3	w001	0
63689	cx43	pum3	w001	0
63690	p2rx4a	pum3	w001	0
63691	kcnk2b	pum3	w001	0
63692	grik1a	pum3	w001	0
63693	gabrz	pum3	w001	0
63694	kcnj8	pum3	w001	0
63695	gria1b	pum3	w001	0
63696	kcnma1a	pum3	w001	0
63697	tmem63c	pum3	w001	0
63698	glra1	pum3	w001	0
63699	gabrr3b	pum3	w001	0
63700	gabra5	pum3	w001	0
63701	si:ch211-126j24.1	pum3	w001	0
63702	gabra4	pum3	w001	0
63703	anxa6	pum3	w001	0
63704	pacs1a	pum3	w001	0
63705	kcnq2b	pum3	w001	0
63706	cacng4b	pum3	w001	0
63707	kcnc2	pum3	w001	0
63708	gabrb3	pum3	w001	0
63709	si:dkey-183j2.10	pum3	w001	0
63710	gria1a	pum3	w001	0
63711	hvcn1	pum3	w001	0
63712	gabrb4	pum3	w001	0
63713	kcnj9	pum3	w001	0
63714	grin2db	pum3	w001	0
63715	cacna1c	pum3	w001	0
63716	cacna1ha	pum3	w001	0
63717	trpm1b	pum3	top50	0
63718	cacna1ea	pum3	top50	0
63719	mcoln1a	pum3	top50	0
63720	trpc6a	pum3	top50	0
63721	cacna1aa	pum3	top50	0
63722	cacng3a	pum3	top50	0
63723	chrnd	pum3	top50	0
63724	glra4b	pum3	top50	0
63725	si:dkey-192j17.1	pum3	top50	0
63726	hcn1	pum3	top50	0
63727	kcnh3	pum3	top50	0
63728	scn4ab	pum3	top50	0
63729	cacng7a	pum3	top50	0
63730	kcnc1b	pum3	top50	0
63731	ryr3	pum3	top50	0
63732	cacna1hb	pum3	top50	0
63733	cx43	pum3	top50	0
63734	p2rx4a	pum3	top50	0
63735	kcnk2b	pum3	top50	0
63736	grik1a	pum3	top50	0
63737	gabrz	pum3	top50	0
63738	kcnj8	pum3	top50	0
63739	gria1b	pum3	top50	0
63740	kcnma1a	pum3	top50	0
63741	tmem63c	pum3	top50	0
63742	glra1	pum3	top50	0
63743	gabrr3b	pum3	top50	0
63744	gabra5	pum3	top50	0
63745	si:ch211-126j24.1	pum3	top50	0
63746	gabra4	pum3	top50	0
63747	anxa6	pum3	top50	0
63748	pacs1a	pum3	top50	0
63749	kcnq2b	pum3	top50	0
63750	cacng4b	pum3	top50	0
63751	kcnc2	pum3	top50	0
63752	gabrb3	pum3	top50	0
63753	si:dkey-183j2.10	pum3	top50	0
63754	gria1a	pum3	top50	0
63755	hvcn1	pum3	top50	0
63756	gabrb4	pum3	top50	0
63757	kcnj9	pum3	top50	0
63758	grin2db	pum3	top50	0
63759	cacna1c	pum3	top50	0
63760	cacna1ha	pum3	top50	0
63761	hcn4l	purba	w001	0
63762	glra4b	purba	w001	0
63763	kcnj2a	purba	w001	0
63764	mcoln1a	purba	w001	0
63765	nalcn	purba	w001	0
63766	kcnq3	purba	w001	0
63767	gria1b	purba	w001	0
63768	pacs2	purba	w001	0
63769	kcnh5a	purba	w001	0
63770	chrna7	purba	w001	0
63771	kcnq5b	purba	w001	0
63772	kcnc2	purba	w001	0
63773	cacng7b	purba	w001	0
63774	kcnj8	purba	w001	0
63775	cacna1da	purba	w001	0
63776	cbarpb	purba	w001	0
63777	cacna1sb	purba	w001	0
63778	cacna1hb	purba	w001	0
63779	kcnh7	purba	w001	0
63780	gabra6b	purba	w001	0
63781	kcnb2	purba	w001	0
63782	kcnd2	purba	w001	0
63783	gabrb3	purba	w001	1
63784	ryr1a	purba	w001	0
63785	gabra5	purba	w001	1
63786	pacs1a	purba	w001	1
63787	si:dkey-201i6.2	purba	w001	0
63788	cacng8b	purba	w001	0
63789	kcnj11l	purba	w001	0
63790	ryr3	purba	w001	0
63791	cacna1ea	purba	w001	0
63792	si:dkey-43k4.5	purba	w001	0
63793	p2rx8	purba	w001	0
63794	gabra4	purba	w001	0
63795	gria3a	purba	w001	0
63796	kcnj3b	purba	w001	0
63797	si:ch211-39a7.1	purba	w001	0
63798	cacng1a	purba	w001	0
63799	grin2db	purba	w001	0
63800	glra3	purba	w001	0
63801	tmem38a	purba	w001	1
63802	kcnc3b	purba	w001	0
63803	glrbb	purba	w001	0
63804	vdac3	purba	w001	0
63805	trpm1b	purba	w001	0
63806	cnga3a	purba	w001	0
63807	piezo2a.2	purba	w001	0
63808	rims1b	purba	w001	0
63809	gabrr3b	purba	w001	0
63810	kcna4	purba	w001	0
63811	cacna1ba	purba	w001	0
63812	chrna6	purba	w001	0
63813	tmem266	purba	w001	0
63814	si:dkey-183j2.10	purba	w001	0
63815	gabrr1	purba	w001	0
63816	cnga4	purba	w001	0
63817	gabrz	purba	w001	1
63818	hcn1	purba	w001	0
63819	cacna1c	purba	w001	0
63820	cacng4b	purba	w001	1
63821	grik1b	purba	w001	0
63822	stac	purba	w001	0
63823	kcna2b	purba	w001	0
63824	cacng8a	purba	w001	1
63825	cx43	purba	w001	0
63826	kcnk2b	purba	w001	0
63827	kcnq2b	purba	w001	0
63828	kcnf1b	purba	w001	1
63829	lrrc38b	purba	w001	0
63830	lrrc38a	purba	w001	1
63831	gria2b	purba	w001	0
63832	cacna1aa	purba	w001	0
63833	asic4b	purba	w001	0
63834	cacng3a	purba	w001	0
63835	gabrd	purba	w001	1
63836	kcnh3	purba	w001	0
63837	gria4b	purba	w001	0
63838	cacna1ha	purba	w001	1
63839	cacna1fb	purba	w001	0
63840	clic1	purba	w001	0
63841	chrnb3a	purba	w001	0
63842	chrna2b	purba	w001	0
63843	scn1lab	purba	w001	1
63844	kcnj9	purba	w001	0
63845	vdac1	purba	w001	1
63846	grin2aa	purba	w001	0
63847	vdac2	purba	w001	1
63848	kcnq5a	purba	w001	0
63849	gria4a	purba	w001	0
63850	tmem63ba	purba	w001	0
63851	unc80	purba	w001	0
63852	kcnc1a	purba	w001	1
63853	si:dkey-15b23.3	purba	w001	0
63854	si:ch73-390b10.2	purba	w001	0
63855	gria3b	purba	w001	1
63856	gria1a	purba	w001	0
63857	chrnb3b	purba	w001	0
63858	kcnd1	purba	w001	0
63859	gabrg2	purba	w001	1
63860	gja5a	purba	w001	0
63861	gabrb1	purba	w001	0
63862	kcnj3a	purba	w001	1
63863	grin2da	purba	w001	0
63864	cacna1ab	purba	w001	0
63865	scn8aa	purba	w001	1
63866	grin2ab	purba	w001	0
63867	trpc1	purba	w001	0
63868	gabra3	purba	w001	1
63869	grid1b	purba	w001	1
63870	kcnc1b	purba	w001	1
63871	grin1b	purba	w001	1
63872	pde4ba	purba	w001	1
63873	kcng4b	purba	w001	0
63874	rims1a	purba	w001	0
63875	grid2	purba	w001	1
63876	grik5	purba	w001	0
63877	gabrg1	purba	w001	0
63878	cacna1g	purba	w001	0
63879	rims3	purba	w001	1
63880	gabra1	purba	w001	1
63881	cacng5a	purba	w001	0
63882	hcn2b	purba	w001	0
63883	grin2cb	purba	w001	0
63884	si:dkey-192j17.1	purba	w001	0
63885	trpc4a	purba	w001	0
63886	hvcn1	purba	w001	0
63887	glra1	purba	w001	0
63888	kcnma1a	purba	w001	1
63889	clic4	purba	w001	0
63890	gabra2a	purba	w001	0
63891	zgc:56235	purba	w001	0
63892	gabrb4	purba	w001	0
63893	cngb3.2	purba	w001	0
63894	itpr1a	purba	w001	0
63895	lrrc8aa	purba	w001	0
63896	kcnh6a	purba	w001	0
63897	tpte	purba	w001	0
63898	scn8ab	purba	w001	0
63899	piezo1	purba	w001	0
63900	grid1a	purba	w001	0
63901	cacng7a	purba	w001	1
63902	kcnh1a	purba	w001	0
63903	tmem63a	purba	w001	0
63904	tmem63c	purba	w001	0
63905	kcnc4	purba	w001	0
63906	chrnd	purba	w001	0
63907	kcnj12a	purba	w001	0
63908	si:ch211-126j24.1	purba	w001	0
63909	tpcn1	purba	w001	0
63910	chrna2a	purba	w001	0
63911	pkd2	purba	w001	0
63912	kcnj11	purba	w001	0
63913	kcng2	purba	w001	0
63914	scn12aa	purba	w001	0
63915	mcoln1b	purba	w001	0
63916	itpr3	purba	w001	0
63917	asic4a	purba	w001	0
63918	kcnj10a	purba	w001	0
63919	tmc8	purba	w001	0
63920	clic2	purba	w001	0
63921	anxa6	purba	w001	0
63922	itpr1b	purba	w001	0
63923	cngb3.1	purba	w001	0
63924	grik1a	purba	w001	0
63925	calhm1	purba	w001	0
63926	kcnj14	purba	w001	0
63927	scn4ab	purba	w001	0
63928	pde4bb	purba	w001	-1
63929	tpcn2	purba	w001	0
63930	calhm5.2	purba	w001	0
63931	grik4	purba	w001	0
63932	hcn4l	purba	w005	0
63933	glra4b	purba	w005	0
63934	kcnj2a	purba	w005	0
63935	mcoln1a	purba	w005	0
63936	nalcn	purba	w005	0
63937	hcn4l	purba	top50	0
63938	glra4b	purba	top50	0
63939	kcnj2a	purba	top50	0
63940	mcoln1a	purba	top50	0
63941	nalcn	purba	top50	0
63942	kcnq3	purba	top50	0
63943	gria1b	purba	top50	0
63944	pacs2	purba	top50	0
63945	kcnh5a	purba	top50	0
63946	chrna7	purba	top50	0
63947	kcnq5b	purba	top50	0
63948	kcnc2	purba	top50	0
63949	cacng7b	purba	top50	0
63950	kcnj8	purba	top50	0
63951	cacna1da	purba	top50	0
63952	cbarpb	purba	top50	0
63953	cacna1sb	purba	top50	0
63954	cacna1hb	purba	top50	0
63955	kcnh7	purba	top50	0
63956	gabra6b	purba	top50	0
63957	kcnb2	purba	top50	0
63958	kcnd2	purba	top50	0
63959	gabrb3	purba	top50	1
63960	ryr1a	purba	top50	0
63961	gabra5	purba	top50	1
63962	pacs1a	purba	top50	1
63963	si:dkey-201i6.2	purba	top50	0
63964	cacng8b	purba	top50	0
63965	kcnj11l	purba	top50	0
63966	ryr3	purba	top50	0
63967	cacna1ea	purba	top50	0
63968	si:dkey-43k4.5	purba	top50	0
63969	p2rx8	purba	top50	0
63970	gabra4	purba	top50	0
63971	gria3a	purba	top50	0
63972	kcnj3b	purba	top50	0
63973	si:ch211-39a7.1	purba	top50	0
63974	cacng1a	purba	top50	0
63975	grin2db	purba	top50	0
63976	glra3	purba	top50	0
63977	tmem38a	purba	top50	1
63978	kcnc3b	purba	top50	0
63979	glrbb	purba	top50	0
63980	vdac3	purba	top50	0
63981	trpm1b	purba	top50	0
63982	cnga3a	purba	top50	0
63983	piezo2a.2	purba	top50	0
63984	rims1b	purba	top50	0
63985	gabrr3b	purba	top50	0
63986	kcna4	purba	top50	0
63987	gabra5	purba	top50perTarget	1
63988	gabra6b	purba	top50perTarget	0
63989	gabrb3	purba	top50perTarget	1
63990	glra4b	purba	top50perTarget	0
63991	gria1b	purba	top50perTarget	0
63992	hcn4l	purba	top50perTarget	0
63993	kcnc2	purba	top50perTarget	0
63994	mcoln1a	purba	top50perTarget	0
63995	nalcn	purba	top50perTarget	0
63996	pacs1a	purba	top50perTarget	1
63997	gabrb4	qrich1	w001	0
63998	gabrb4	qrich1	top50	0
63999	kcna4	rabgef1	w001	0
64000	si:dkey-43k4.5	rabgef1	w001	0
64001	cacng3a	rabgef1	w001	0
64002	si:dkey-15b23.3	rabgef1	w001	0
64003	kcnq3	rabgef1	w001	0
64004	gria3a	rabgef1	w001	0
64005	ryr3	rabgef1	w001	0
64006	cnga4	rabgef1	w001	0
64007	calhm5.2	rabgef1	w001	0
64008	hcn4l	rabgef1	w001	0
64009	cngb3.2	rabgef1	w001	0
64010	cbarpb	rabgef1	w001	0
64011	chrnb3b	rabgef1	w001	1
64012	cacna1ba	rabgef1	w001	0
64013	chrnb3a	rabgef1	w001	0
64014	ryr1a	rabgef1	w001	0
64015	kcnj3b	rabgef1	w001	0
64016	si:ch211-39a7.1	rabgef1	w001	0
64017	kcnq5b	rabgef1	w001	0
64018	grik5	rabgef1	w001	0
64019	gabra4	rabgef1	w001	0
64020	chrna6	rabgef1	w001	0
64021	vdac3	rabgef1	w001	0
64022	gja5a	rabgef1	w001	0
64023	tmem63c	rabgef1	w001	0
64024	itpr3	rabgef1	w001	0
64025	kcnh4a	rabgef1	w001	0
64026	grin2db	rabgef1	w001	0
64027	grin2da	rabgef1	w001	0
64028	si:ch211-126j24.1	rabgef1	w001	0
64029	cacng7b	rabgef1	w001	0
64030	kcnb2	rabgef1	w001	0
64031	kcnh1a	rabgef1	w001	0
64032	kcnc1b	rabgef1	w001	1
64033	kcnh5a	rabgef1	w001	0
64034	gabrz	rabgef1	w001	0
64035	trpm4a	rabgef1	w001	0
64036	glra1	rabgef1	w001	1
64037	hvcn1	rabgef1	w001	0
64038	tmem266	rabgef1	w001	0
64039	piezo1	rabgef1	w001	0
64040	chrnb1	rabgef1	w001	0
64041	scn8aa	rabgef1	w001	1
64042	hcn2b	rabgef1	w001	1
64043	cnga3a	rabgef1	w001	0
64044	gabra6b	rabgef1	w001	0
64045	tpte	rabgef1	w001	0
64046	trpm1b	rabgef1	w001	0
64047	glra3	rabgef1	w001	0
64048	asic4b	rabgef1	w001	0
64049	cacna1ab	rabgef1	w001	0
64050	cacna1ha	rabgef1	w001	1
64051	tpcn1	rabgef1	w001	0
64052	cngb3.1	rabgef1	w001	0
64053	scn8ab	rabgef1	w001	1
64054	cacna1da	rabgef1	w001	0
64055	gabra1	rabgef1	w001	1
64056	glrbb	rabgef1	w001	0
64057	grid2	rabgef1	w001	1
64058	lrrc8aa	rabgef1	w001	1
64059	vdac2	rabgef1	w001	1
64060	chrna2a	rabgef1	w001	0
64061	hcn1	rabgef1	w001	0
64062	trpc1	rabgef1	w001	1
64063	kcng2	rabgef1	w001	0
64064	pacs1a	rabgef1	w001	1
64065	trpc4a	rabgef1	w001	0
64066	rims1a	rabgef1	w001	1
64067	calhm1	rabgef1	w001	0
64068	grin2ab	rabgef1	w001	0
64069	unc80	rabgef1	w001	0
64070	scn1lab	rabgef1	w001	1
64071	gabrd	rabgef1	w001	1
64072	kcnq2b	rabgef1	w001	0
64073	asic4a	rabgef1	w001	0
64074	itpr1b	rabgef1	w001	0
64075	gria4a	rabgef1	w001	1
64076	gabra2a	rabgef1	w001	0
64077	kcnd1	rabgef1	w001	1
64078	mcoln1b	rabgef1	w001	0
64079	cacng8b	rabgef1	w001	0
64080	gabra5	rabgef1	w001	0
64081	tmem38a	rabgef1	w001	1
64082	grik1a	rabgef1	w001	0
64083	tmem63ba	rabgef1	w001	1
64084	kcnc3b	rabgef1	w001	0
64085	vdac1	rabgef1	w001	1
64086	kcnj11l	rabgef1	w001	0
64087	kcnj13	rabgef1	w001	0
64088	grin1b	rabgef1	w001	1
64089	kcnc3a	rabgef1	w001	0
64090	gabrg1	rabgef1	w001	1
64091	gabrr3b	rabgef1	w001	0
64092	gria4b	rabgef1	w001	0
64093	kcnc1a	rabgef1	w001	1
64094	cacng5a	rabgef1	w001	1
64095	kcnma1a	rabgef1	w001	1
64096	chrna2b	rabgef1	w001	0
64097	kcnj9	rabgef1	w001	0
64098	pacs2	rabgef1	w001	0
64099	si:dkey-183j2.10	rabgef1	w001	0
64100	kcnh7	rabgef1	w001	0
64101	gabrg2	rabgef1	w001	1
64102	tmc8	rabgef1	w001	0
64103	gabrb1	rabgef1	w001	0
64104	gabrb4	rabgef1	w001	0
64105	gria2b	rabgef1	w001	0
64106	grid1a	rabgef1	w001	0
64107	grin2cb	rabgef1	w001	0
64108	gria1a	rabgef1	w001	0
64109	grik1b	rabgef1	w001	0
64110	rims3	rabgef1	w001	1
64111	grid1b	rabgef1	w001	1
64112	clic1	rabgef1	w001	0
64113	itpr1a	rabgef1	w001	0
64114	cacna1c	rabgef1	w001	0
64115	cacng7a	rabgef1	w001	1
64116	gabra3	rabgef1	w001	1
64117	rims1b	rabgef1	w001	0
64118	si:dkey-201i6.2	rabgef1	w001	0
64119	pde4ba	rabgef1	w001	1
64120	gria3b	rabgef1	w001	1
64121	cacng8a	rabgef1	w001	1
64122	cacna1fb	rabgef1	w001	0
64123	cacng4b	rabgef1	w001	1
64124	p2rx8	rabgef1	w001	0
64125	lrrc38b	rabgef1	w001	0
64126	cx43	rabgef1	w001	0
64127	kcnj3a	rabgef1	w001	0
64128	gabrb3	rabgef1	w001	0
64129	kcnc2	rabgef1	w001	0
64130	cacna1aa	rabgef1	w001	0
64131	si:ch73-390b10.2	rabgef1	w001	0
64132	kcnq5a	rabgef1	w001	0
64133	mcoln1a	rabgef1	w001	0
64134	trpc6a	rabgef1	w001	0
64135	anxa6	rabgef1	w001	0
64136	grik4	rabgef1	w001	0
64137	grin2aa	rabgef1	w001	0
64138	scn4ab	rabgef1	w001	0
64139	kcnf1b	rabgef1	w001	1
64140	tpcn2	rabgef1	w001	0
64141	cacna1ea	rabgef1	w001	0
64142	cacna1g	rabgef1	w001	0
64143	lrrc38a	rabgef1	w001	0
64144	gria1b	rabgef1	w001	0
64145	kcnd2	rabgef1	w001	0
64146	cacng1a	rabgef1	w001	0
64147	kcnj11	rabgef1	w001	0
64148	cacna1hb	rabgef1	w001	0
64149	kcnj12a	rabgef1	w001	0
64150	gabrr1	rabgef1	w001	0
64151	kcnc4	rabgef1	w001	0
64152	kcnk2b	rabgef1	w001	0
64153	kcnj10a	rabgef1	w001	0
64154	tmem63a	rabgef1	w001	0
64155	kcng4b	rabgef1	w001	0
64156	clic4	rabgef1	w001	0
64157	clic2	rabgef1	w001	0
64158	zgc:56235	rabgef1	w001	0
64159	nalcn	rabgef1	w001	0
64160	kcnh3	rabgef1	w001	0
64161	si:dkey-192j17.1	rabgef1	w001	0
64162	kcnj14	rabgef1	w001	0
64163	kcnh6a	rabgef1	w001	0
64164	stac	rabgef1	w001	0
64165	glra4b	rabgef1	w001	0
64166	kcnj2a	rabgef1	w001	0
64167	pde4bb	rabgef1	w001	-1
64168	kcnj8	rabgef1	w001	0
64169	kcna4	rabgef1	w005	0
64170	si:dkey-43k4.5	rabgef1	w005	0
64171	cacng3a	rabgef1	w005	0
64172	si:dkey-15b23.3	rabgef1	w005	0
64173	kcnq3	rabgef1	w005	0
64174	gria3a	rabgef1	w005	0
64175	kcna4	rabgef1	top50	0
64176	si:dkey-43k4.5	rabgef1	top50	0
64177	cacng3a	rabgef1	top50	0
64178	si:dkey-15b23.3	rabgef1	top50	0
64179	kcnq3	rabgef1	top50	0
64180	gria3a	rabgef1	top50	0
64181	ryr3	rabgef1	top50	0
64182	cnga4	rabgef1	top50	0
64183	calhm5.2	rabgef1	top50	0
64184	hcn4l	rabgef1	top50	0
64185	cngb3.2	rabgef1	top50	0
64186	cbarpb	rabgef1	top50	0
64187	chrnb3b	rabgef1	top50	1
64188	cacna1ba	rabgef1	top50	0
64189	chrnb3a	rabgef1	top50	0
64190	ryr1a	rabgef1	top50	0
64191	kcnj3b	rabgef1	top50	0
64192	si:ch211-39a7.1	rabgef1	top50	0
64193	kcnq5b	rabgef1	top50	0
64194	grik5	rabgef1	top50	0
64195	gabra4	rabgef1	top50	0
64196	chrna6	rabgef1	top50	0
64197	vdac3	rabgef1	top50	0
64198	gja5a	rabgef1	top50	0
64199	tmem63c	rabgef1	top50	0
64200	itpr3	rabgef1	top50	0
64201	kcnh4a	rabgef1	top50	0
64202	grin2db	rabgef1	top50	0
64203	grin2da	rabgef1	top50	0
64204	si:ch211-126j24.1	rabgef1	top50	0
64205	cacng7b	rabgef1	top50	0
64206	kcnb2	rabgef1	top50	0
64207	kcnh1a	rabgef1	top50	0
64208	kcnc1b	rabgef1	top50	1
64209	kcnh5a	rabgef1	top50	0
64210	gabrz	rabgef1	top50	0
64211	trpm4a	rabgef1	top50	0
64212	glra1	rabgef1	top50	1
64213	hvcn1	rabgef1	top50	0
64214	tmem266	rabgef1	top50	0
64215	piezo1	rabgef1	top50	0
64216	chrnb1	rabgef1	top50	0
64217	scn8aa	rabgef1	top50	1
64218	hcn2b	rabgef1	top50	1
64219	cnga3a	rabgef1	top50	0
64220	gabra6b	rabgef1	top50	0
64221	tpte	rabgef1	top50	0
64222	trpm1b	rabgef1	top50	0
64223	glra3	rabgef1	top50	0
64224	asic4b	rabgef1	top50	0
64225	cacna1ba	rabgef1	top50perTarget	0
64226	cacng3a	rabgef1	top50perTarget	0
64227	cbarpb	rabgef1	top50perTarget	0
64228	chrnb3a	rabgef1	top50perTarget	0
64229	chrnb3b	rabgef1	top50perTarget	1
64230	cnga4	rabgef1	top50perTarget	0
64231	gria3a	rabgef1	top50perTarget	0
64232	kcna4	rabgef1	top5perTarget	0
64233	kcna4	rabgef1	top10perTarget	0
64234	kcna4	rabgef1	top50perTarget	0
64235	kcnq3	rabgef1	top50perTarget	0
64236	ryr1a	rabgef1	top50perTarget	0
64237	ryr3	rabgef1	top50perTarget	0
64238	si:dkey-15b23.3	rabgef1	top50perTarget	0
64239	si:dkey-43k4.5	rabgef1	top10perTarget	0
64240	si:dkey-43k4.5	rabgef1	top50perTarget	0
64241	glra4b	rad1	w001	0
64242	kcna2b	rad1	w001	0
64243	kcnh3	rad1	w001	0
64244	trpm1b	rad1	w001	0
64245	kcnh1a	rad1	w001	0
64246	kcnq3	rad1	w001	0
64247	ryr3	rad1	w001	0
64248	cacna1ba	rad1	w001	0
64249	gja5a	rad1	w001	0
64250	si:dkey-192j17.1	rad1	w001	0
64251	clic4	rad1	w001	0
64252	cacna1fb	rad1	w001	0
64253	cacng7b	rad1	w001	0
64254	trpc4a	rad1	w001	0
64255	mcoln1b	rad1	w001	0
64256	cacng8b	rad1	w001	0
64257	gria1b	rad1	w001	0
64258	cacng3a	rad1	w001	0
64259	gria4b	rad1	w001	0
64260	gria1a	rad1	w001	0
64261	asic4a	rad1	w001	0
64262	cacna1ea	rad1	w001	0
64263	grik1b	rad1	w001	0
64264	cnga4	rad1	w001	0
64265	kcnj3b	rad1	w001	0
64266	chrnb3b	rad1	w001	0
64267	cacng1a	rad1	w001	0
64268	nalcn	rad1	w001	0
64269	kcnd2	rad1	w001	0
64270	kcnq2b	rad1	w001	0
64271	kcnq5b	rad1	w001	0
64272	kcnj3a	rad1	w001	0
64273	p2rx3b	rad1	w001	0
64274	itpr1b	rad1	w001	0
64275	kcnd1	rad1	w001	0
64276	unc80	rad1	w001	0
64277	hcn2b	rad1	w001	0
64278	chrna6	rad1	w001	0
64279	kcnj11l	rad1	w001	0
64280	rims1b	rad1	w001	0
64281	piezo1	rad1	w001	0
64282	kcnc3b	rad1	w001	0
64283	kcnc1b	rad1	w001	0
64284	hvcn1	rad1	w001	0
64285	chrna2b	rad1	w001	0
64286	kcnh5a	rad1	w001	0
64287	cacna1ha	rad1	w001	0
64288	si:ch73-390b10.2	rad1	w001	0
64289	grid1b	rad1	w001	0
64290	gria3a	rad1	w001	0
64291	asic4b	rad1	w001	0
64292	cngb3.1	rad1	w001	0
64293	si:dkey-183j2.10	rad1	w001	0
64294	si:ch211-39a7.1	rad1	w001	0
64295	grin2db	rad1	w001	0
64296	clic2	rad1	w001	0
64297	scn8ab	rad1	w001	0
64298	rims1a	rad1	w001	0
64299	pacs1a	rad1	w001	0
64300	gria2b	rad1	w001	0
64301	grik1a	rad1	w001	0
64302	grid2	rad1	w001	0
64303	gabrd	rad1	w001	0
64304	tmem63c	rad1	w001	0
64305	chrnb3a	rad1	w001	0
64306	kcnj13	rad1	w001	0
64307	glra1	rad1	w001	0
64308	kcnj9	rad1	w001	0
64309	glra4b	rad1	w005	0
64310	kcna2b	rad1	w005	0
64311	glra4b	rad1	top50	0
64312	kcna2b	rad1	top50	0
64313	kcnh3	rad1	top50	0
64314	trpm1b	rad1	top50	0
64315	kcnh1a	rad1	top50	0
64316	kcnq3	rad1	top50	0
64317	ryr3	rad1	top50	0
64318	cacna1ba	rad1	top50	0
64319	gja5a	rad1	top50	0
64320	si:dkey-192j17.1	rad1	top50	0
64321	clic4	rad1	top50	0
64322	cacna1fb	rad1	top50	0
64323	cacng7b	rad1	top50	0
64324	trpc4a	rad1	top50	0
64325	mcoln1b	rad1	top50	0
64326	cacng8b	rad1	top50	0
64327	gria1b	rad1	top50	0
64328	cacng3a	rad1	top50	0
64329	gria4b	rad1	top50	0
64330	gria1a	rad1	top50	0
64331	asic4a	rad1	top50	0
64332	cacna1ea	rad1	top50	0
64333	grik1b	rad1	top50	0
64334	cnga4	rad1	top50	0
64335	kcnj3b	rad1	top50	0
64336	chrnb3b	rad1	top50	0
64337	cacng1a	rad1	top50	0
64338	nalcn	rad1	top50	0
64339	kcnd2	rad1	top50	0
64340	kcnq2b	rad1	top50	0
64341	kcnq5b	rad1	top50	0
64342	kcnj3a	rad1	top50	0
64343	p2rx3b	rad1	top50	0
64344	itpr1b	rad1	top50	0
64345	kcnd1	rad1	top50	0
64346	unc80	rad1	top50	0
64347	hcn2b	rad1	top50	0
64348	chrna6	rad1	top50	0
64349	kcnj11l	rad1	top50	0
64350	rims1b	rad1	top50	0
64351	piezo1	rad1	top50	0
64352	kcnc3b	rad1	top50	0
64353	kcnc1b	rad1	top50	0
64354	hvcn1	rad1	top50	0
64355	chrna2b	rad1	top50	0
64356	kcnh5a	rad1	top50	0
64357	cacna1ha	rad1	top50	0
64358	si:ch73-390b10.2	rad1	top50	0
64359	grid1b	rad1	top50	0
64360	gria3a	rad1	top50	0
64361	glra4b	rad1	top50perTarget	0
64362	kcna2b	rad1	top50perTarget	0
64363	kcnh6a	rad18	w001	0
64364	glrbb	rad18	w001	0
64365	cacna1aa	rad18	w001	0
64366	cacna1sb	rad18	w001	0
64367	grik1a	rad18	w001	0
64368	si:ch211-39a7.1	rad18	w001	0
64369	gabrb1	rad18	w001	0
64370	gabrb4	rad18	w001	0
64371	zgc:56235	rad18	w001	0
64372	kcnh6a	rad18	top50	0
64373	glrbb	rad18	top50	0
64374	cacna1aa	rad18	top50	0
64375	cacna1sb	rad18	top50	0
64376	grik1a	rad18	top50	0
64377	si:ch211-39a7.1	rad18	top50	0
64378	gabrb1	rad18	top50	0
64379	gabrb4	rad18	top50	0
64380	zgc:56235	rad18	top50	0
64381	clic1	rad21a	w001	0
64382	cacna1ab	rad21a	w001	0
64383	itpr1a	rad21a	w001	0
64384	chrnd	rad21a	w001	0
64385	cngb3.1	rad21a	w001	0
64386	cx43	rad21a	w001	0
64387	ryr3	rad21a	w001	0
64388	kcnj11	rad21a	w001	0
64389	cacng3a	rad21a	w001	0
64390	p2rx4a	rad21a	w001	0
64391	kcnj11l	rad21a	w001	0
64392	tpcn2	rad21a	w001	0
64393	cacna1hb	rad21a	w001	0
64394	cacna1aa	rad21a	w001	0
64395	piezo1	rad21a	w001	0
64396	cnga4	rad21a	w001	0
64397	kcng4b	rad21a	w001	0
64398	tmem63a	rad21a	w001	0
64399	chrnb1	rad21a	w001	0
64400	trpc4a	rad21a	w001	0
64401	kcnb2	rad21a	w001	0
64402	cacna1sb	rad21a	w001	0
64403	grin2cb	rad21a	w001	0
64404	cacna1ea	rad21a	w001	0
64405	hvcn1	rad21a	w001	0
64406	gabra4	rad21a	w001	0
64407	pacs2	rad21a	w001	0
64408	tmc8	rad21a	w001	0
64409	kcng2	rad21a	w001	0
64410	trpc6a	rad21a	w001	0
64411	vdac2	rad21a	w001	0
64412	kcnh6a	rad21a	w001	0
64413	grin2ab	rad21a	w001	0
64414	scn4ab	rad21a	w001	1
64415	gabra6b	rad21a	w001	0
64416	si:dkey-183j2.10	rad21a	w001	0
64417	kcnj9	rad21a	w001	0
64418	grin2aa	rad21a	w001	0
64419	gabrz	rad21a	w001	0
64420	chrna6	rad21a	w001	0
64421	tmem266	rad21a	w001	0
64422	kcnj13	rad21a	w001	0
64423	kcnj3b	rad21a	w001	0
64424	itpr3	rad21a	w001	0
64425	cnga3a	rad21a	w001	0
64426	cacna1ha	rad21a	w001	0
64427	p2rx3b	rad21a	w001	0
64428	tpcn1	rad21a	w001	0
64429	kcnk2b	rad21a	w001	0
64430	hcn2b	rad21a	w001	0
64431	pde4bb	rad21a	w001	0
64432	zgc:56235	rad21a	w001	0
64433	gria4b	rad21a	w001	0
64434	clic4	rad21a	w001	0
64435	vdac3	rad21a	w001	0
64436	cacng5a	rad21a	w001	0
64437	kcna4	rad21a	w001	0
64438	anxa6	rad21a	w001	0
64439	gabra5	rad21a	w001	0
64440	si:ch73-390b10.2	rad21a	w001	0
64441	kcnj10a	rad21a	w001	1
64442	chrnb3b	rad21a	w001	0
64443	clic2	rad21a	w001	0
64444	kcnh7	rad21a	w001	0
64445	itpr1b	rad21a	w001	0
64446	unc80	rad21a	w001	0
64447	hcn4l	rad21a	w001	0
64448	lrrc8aa	rad21a	w001	1
64449	kcnq2b	rad21a	w001	0
64450	cacna1da	rad21a	w001	0
64451	tpte	rad21a	w001	0
64452	kcna1b	rad21a	w001	0
64453	nalcn	rad21a	w001	0
64454	pde4ba	rad21a	w001	0
64455	si:dkey-201i6.2	rad21a	w001	0
64456	kcnq5b	rad21a	w001	0
64457	gabrr1	rad21a	w001	0
64458	gria2b	rad21a	w001	0
64459	mcoln1b	rad21a	w001	0
64460	ryr1a	rad21a	w001	0
64461	trpm1b	rad21a	w001	0
64462	grik5	rad21a	w001	0
64463	kcnd1	rad21a	w001	0
64464	vdac1	rad21a	w001	0
64465	kcnc3b	rad21a	w001	0
64466	gabrb3	rad21a	w001	0
64467	rims1a	rad21a	w001	0
64468	calhm5.2	rad21a	w001	0
64469	scn8aa	rad21a	w001	0
64470	kcnj8	rad21a	w001	0
64471	scn8ab	rad21a	w001	0
64472	tmem63ba	rad21a	w001	0
64473	gja5a	rad21a	w001	0
64474	gria1b	rad21a	w001	0
64475	gabrb1	rad21a	w001	0
64476	pacs1a	rad21a	w001	0
64477	cbarpb	rad21a	w001	0
64478	gabra3	rad21a	w001	0
64479	si:dkey-43k4.5	rad21a	w001	0
64480	trpm4a	rad21a	w001	0
64481	trpc1	rad21a	w001	0
64482	hcn1	rad21a	w001	0
64483	scn1lab	rad21a	w001	0
64484	kcnq5a	rad21a	w001	0
64485	lrrc38b	rad21a	w001	0
64486	asic4a	rad21a	w001	0
64487	asic4b	rad21a	w001	0
64488	lrrc38a	rad21a	w001	0
64489	gabrb4	rad21a	w001	0
64490	gabrd	rad21a	w001	0
64491	kcnma1a	rad21a	w001	0
64492	gria3b	rad21a	w001	0
64493	cacng4b	rad21a	w001	0
64494	kcnc1a	rad21a	w001	0
64495	si:ch211-126j24.1	rad21a	w001	0
64496	kcnc4	rad21a	w001	0
64497	gabra2a	rad21a	w001	0
64498	grid1a	rad21a	w001	0
64499	grid2	rad21a	w001	0
64500	gabrg2	rad21a	w001	0
64501	chrna7	rad21a	w001	0
64502	grid1b	rad21a	w001	0
64503	cacna1g	rad21a	w001	0
64504	kcnh3	rad21a	w001	0
64505	kcnf1b	rad21a	w001	0
64506	cngb3.2	rad21a	w001	0
64507	kcnc2	rad21a	w001	0
64508	grin1b	rad21a	w001	0
64509	chrnb3a	rad21a	w001	0
64510	kcnj3a	rad21a	w001	0
64511	rims3	rad21a	w001	0
64512	tmem38a	rad21a	w001	0
64513	grin2db	rad21a	w001	0
64514	kcnc1b	rad21a	w001	0
64515	cacng7b	rad21a	w001	0
64516	kcnh1a	rad21a	w001	0
64517	gabra1	rad21a	w001	0
64518	si:dkey-15b23.3	rad21a	w001	0
64519	grik1a	rad21a	w001	0
64520	kcnq3	rad21a	w001	0
64521	glrbb	rad21a	w001	0
64522	si:ch211-39a7.1	rad21a	w001	0
64523	rims1b	rad21a	w001	0
64524	glra3	rad21a	w001	0
64525	glra1	rad21a	w001	0
64526	si:dkey-192j17.1	rad21a	w001	0
64527	kcnc3a	rad21a	w001	0
64528	cacng7a	rad21a	w001	0
64529	si:ch211-251b21.1	rad21a	w001	1
64530	grin2da	rad21a	w001	0
64531	cacng8a	rad21a	w001	0
64532	gria4a	rad21a	w001	0
64533	glra4b	rad21a	w001	0
64534	tmem63c	rad21a	w001	0
64535	cacna1fb	rad21a	w001	0
64536	gabrg1	rad21a	w001	0
64537	cacna1c	rad21a	w001	0
64538	piezo2a.2	rad21a	w001	0
64539	mcoln1a	rad21a	w001	0
64540	gria1a	rad21a	w001	0
64541	kcnh5a	rad21a	w001	0
64542	grik1b	rad21a	w001	0
64543	chrna2a	rad21a	w001	0
64544	gria3a	rad21a	w001	0
64545	chrna2b	rad21a	w001	0
64546	pkd2	rad21a	w001	0
64547	cacna1ba	rad21a	w001	0
64548	kcnj12a	rad21a	w001	0
64549	grik4	rad21a	w001	0
64550	clic1	rad21a	w005	0
64551	clic1	rad21a	top50	0
64552	cacna1ab	rad21a	top50	0
64553	itpr1a	rad21a	top50	0
64554	chrnd	rad21a	top50	0
64555	cngb3.1	rad21a	top50	0
64556	cx43	rad21a	top50	0
64557	ryr3	rad21a	top50	0
64558	kcnj11	rad21a	top50	0
64559	cacng3a	rad21a	top50	0
64560	p2rx4a	rad21a	top50	0
64561	kcnj11l	rad21a	top50	0
64562	tpcn2	rad21a	top50	0
64563	cacna1hb	rad21a	top50	0
64564	cacna1aa	rad21a	top50	0
64565	piezo1	rad21a	top50	0
64566	cnga4	rad21a	top50	0
64567	kcng4b	rad21a	top50	0
64568	tmem63a	rad21a	top50	0
64569	chrnb1	rad21a	top50	0
64570	trpc4a	rad21a	top50	0
64571	kcnb2	rad21a	top50	0
64572	cacna1sb	rad21a	top50	0
64573	grin2cb	rad21a	top50	0
64574	cacna1ea	rad21a	top50	0
64575	hvcn1	rad21a	top50	0
64576	gabra4	rad21a	top50	0
64577	pacs2	rad21a	top50	0
64578	tmc8	rad21a	top50	0
64579	kcng2	rad21a	top50	0
64580	trpc6a	rad21a	top50	0
64581	vdac2	rad21a	top50	0
64582	kcnh6a	rad21a	top50	0
64583	grin2ab	rad21a	top50	0
64584	scn4ab	rad21a	top50	1
64585	gabra6b	rad21a	top50	0
64586	si:dkey-183j2.10	rad21a	top50	0
64587	kcnj9	rad21a	top50	0
64588	grin2aa	rad21a	top50	0
64589	gabrz	rad21a	top50	0
64590	chrna6	rad21a	top50	0
64591	tmem266	rad21a	top50	0
64592	kcnj13	rad21a	top50	0
64593	kcnj3b	rad21a	top50	0
64594	itpr3	rad21a	top50	0
64595	cnga3a	rad21a	top50	0
64596	cacna1ha	rad21a	top50	0
64597	p2rx3b	rad21a	top50	0
64598	tpcn1	rad21a	top50	0
64599	kcnk2b	rad21a	top50	0
64600	hcn2b	rad21a	top50	0
64601	cacna1ab	rad21a	top50perTarget	0
64602	clic1	rad21a	top50perTarget	0
64603	itpr1a	rad21a	top50perTarget	0
64604	ryr3	rad21a	top50perTarget	0
64605	kcnq3	rad23aa	w001	0
64606	kcnq5b	rad23aa	w001	0
64607	chrnb3a	rad23aa	w001	0
64608	chrnb3b	rad23aa	w001	0
64609	kcnq3	rad23aa	top50	0
64610	kcnq5b	rad23aa	top50	0
64611	chrnb3a	rad23aa	top50	0
64612	chrnb3b	rad23aa	top50	0
64613	kcna4	rad23ab	w001	0
64614	kcnh4a	rad23ab	w001	0
64615	si:ch211-39a7.1	rad23ab	w001	0
64616	gabrr3b	rad23ab	w001	0
64617	gria3a	rad23ab	w001	0
64618	chrna6	rad23ab	w001	0
64619	gabra2a	rad23ab	w001	0
64620	kcnj14	rad23ab	w001	0
64621	cacng7b	rad23ab	w001	0
64622	cacng8b	rad23ab	w001	0
64623	trpm4a	rad23ab	w001	0
64624	kcng2	rad23ab	w001	0
64625	cacna1ba	rad23ab	w001	0
64626	cacng1a	rad23ab	w001	0
64627	kcng4b	rad23ab	w001	0
64628	kcnj12a	rad23ab	w001	0
64629	cacna1ha	rad23ab	w001	0
64630	nalcn	rad23ab	w001	0
64631	gabrb4	rad23ab	w001	0
64632	cacna1aa	rad23ab	w001	0
64633	cacng5a	rad23ab	w001	0
64634	gria4a	rad23ab	w001	1
64635	grin2aa	rad23ab	w001	0
64636	cngb3.2	rad23ab	w001	0
64637	si:dkey-192j17.1	rad23ab	w001	0
64638	cacng7a	rad23ab	w001	0
64639	gabra6b	rad23ab	w001	0
64640	cacna1c	rad23ab	w001	0
64641	kcna4	rad23ab	top50	0
64642	kcnh4a	rad23ab	top50	0
64643	si:ch211-39a7.1	rad23ab	top50	0
64644	gabrr3b	rad23ab	top50	0
64645	gria3a	rad23ab	top50	0
64646	chrna6	rad23ab	top50	0
64647	gabra2a	rad23ab	top50	0
64648	kcnj14	rad23ab	top50	0
64649	cacng7b	rad23ab	top50	0
64650	cacng8b	rad23ab	top50	0
64651	trpm4a	rad23ab	top50	0
64652	kcng2	rad23ab	top50	0
64653	cacna1ba	rad23ab	top50	0
64654	cacng1a	rad23ab	top50	0
64655	kcng4b	rad23ab	top50	0
64656	kcnj12a	rad23ab	top50	0
64657	cacna1ha	rad23ab	top50	0
64658	nalcn	rad23ab	top50	0
64659	gabrb4	rad23ab	top50	0
64660	cacna1aa	rad23ab	top50	0
64661	cacng5a	rad23ab	top50	0
64662	gria4a	rad23ab	top50	1
64663	grin2aa	rad23ab	top50	0
64664	cngb3.2	rad23ab	top50	0
64665	si:dkey-192j17.1	rad23ab	top50	0
64666	cacng7a	rad23ab	top50	0
64667	gabra6b	rad23ab	top50	0
64668	cacna1c	rad23ab	top50	0
64669	kcnq3	rad23b	w001	0
64670	gria3a	rad23b	w001	0
64671	chrnb1	rad23b	w001	0
64672	kcna1b	rad23b	w001	0
64673	itpr1a	rad23b	w001	0
64674	kcnh3	rad23b	w001	0
64675	kcnj14	rad23b	w001	0
64676	cacna1aa	rad23b	w001	0
64677	nalcn	rad23b	w001	0
64678	cacng3a	rad23b	w001	0
64679	pkd2	rad23b	w001	0
64680	cngb3.2	rad23b	w001	0
64681	kcnj12a	rad23b	w001	0
64682	cacna1ba	rad23b	w001	0
64683	cx43	rad23b	w001	0
64684	gabra6b	rad23b	w001	0
64685	grik4	rad23b	w001	0
64686	itpr3	rad23b	w001	0
64687	pacs2	rad23b	w001	0
64688	piezo1	rad23b	w001	0
64689	grik1b	rad23b	w001	0
64690	si:dkey-43k4.5	rad23b	w001	0
64691	gabrr3b	rad23b	w001	0
64692	tmem63c	rad23b	w001	0
64693	cacng8b	rad23b	w001	0
64694	ryr1a	rad23b	w001	0
64695	gabrz	rad23b	w001	1
64696	kcnj10a	rad23b	w001	1
64697	grik1a	rad23b	w001	0
64698	kcnj13	rad23b	w001	0
64699	kcnq5a	rad23b	w001	0
64700	kcna2b	rad23b	w001	0
64701	tpcn2	rad23b	w001	0
64702	si:dkey-192j17.1	rad23b	w001	0
64703	grin2da	rad23b	w001	0
64704	vdac2	rad23b	w001	1
64705	kcnq5b	rad23b	w001	0
64706	gabrb3	rad23b	w001	0
64707	unc80	rad23b	w001	0
64708	grin2ab	rad23b	w001	0
64709	kcnh5a	rad23b	w001	0
64710	piezo2a.2	rad23b	w001	0
64711	tpcn1	rad23b	w001	0
64712	kcnb2	rad23b	w001	0
64713	chrnb3a	rad23b	w001	0
64714	si:dkey-15b23.3	rad23b	w001	0
64715	gria4a	rad23b	w001	1
64716	grin2aa	rad23b	w001	0
64717	hvcn1	rad23b	w001	0
64718	asic4a	rad23b	w001	0
64719	cacna1hb	rad23b	w001	0
64720	si:dkey-201i6.2	rad23b	w001	0
64721	si:ch73-390b10.2	rad23b	w001	0
64722	grin2db	rad23b	w001	0
64723	hcn2b	rad23b	w001	0
64724	p2rx8	rad23b	w001	0
64725	calhm1	rad23b	w001	0
64726	kcnd1	rad23b	w001	0
64727	kcnj3a	rad23b	w001	0
64728	tmem63a	rad23b	w001	0
64729	rims1b	rad23b	w001	0
64730	scn12aa	rad23b	w001	0
64731	vdac1	rad23b	w001	1
64732	cacng1a	rad23b	w001	0
64733	glra3	rad23b	w001	0
64734	zgc:56235	rad23b	w001	0
64735	si:ch211-126j24.1	rad23b	w001	0
64736	kcnc2	rad23b	w001	0
64737	mcoln1b	rad23b	w001	0
64738	kcnc3a	rad23b	w001	0
64739	cacna1ea	rad23b	w001	0
64740	chrnb3b	rad23b	w001	0
64741	lrrc38b	rad23b	w001	0
64742	gja5a	rad23b	w001	0
64743	gria4b	rad23b	w001	0
64744	kcnc3b	rad23b	w001	0
64745	grin2cb	rad23b	w001	0
64746	scn1lab	rad23b	w001	0
64747	cacna1ab	rad23b	w001	0
64748	tmem266	rad23b	w001	0
64749	gria1b	rad23b	w001	0
64750	clic4	rad23b	w001	0
64751	gabrb1	rad23b	w001	0
64752	grin1b	rad23b	w001	1
64753	grid2	rad23b	w001	0
64754	lrrc8aa	rad23b	w001	1
64755	vdac3	rad23b	w001	0
64756	cacng7a	rad23b	w001	1
64757	trpc1	rad23b	w001	0
64758	cacng8a	rad23b	w001	1
64759	anxa6	rad23b	w001	0
64760	kcng2	rad23b	w001	0
64761	scn4ab	rad23b	w001	0
64762	scn8ab	rad23b	w001	0
64763	gria3b	rad23b	w001	1
64764	gria2b	rad23b	w001	0
64765	gabrr1	rad23b	w001	0
64766	kcnj2a	rad23b	w001	0
64767	trpc4a	rad23b	w001	0
64768	clic2	rad23b	w001	0
64769	grid1b	rad23b	w001	1
64770	ryr3	rad23b	w001	0
64771	kcnc1a	rad23b	w001	1
64772	scn8aa	rad23b	w001	1
64773	si:dkey-183j2.10	rad23b	w001	0
64774	kcnd2	rad23b	w001	0
64775	gabra5	rad23b	w001	0
64776	cacna1c	rad23b	w001	0
64777	cacng4b	rad23b	w001	1
64778	kcnma1a	rad23b	w001	0
64779	gabrg2	rad23b	w001	1
64780	kcnq2b	rad23b	w001	0
64781	grid1a	rad23b	w001	0
64782	cacng7b	rad23b	w001	0
64783	tmem63ba	rad23b	w001	1
64784	cacna1ha	rad23b	w001	0
64785	cnga3a	rad23b	w001	0
64786	asic4b	rad23b	w001	0
64787	stac	rad23b	w001	0
64788	kcnk2b	rad23b	w001	0
64789	rims3	rad23b	w001	1
64790	cacna1g	rad23b	w001	0
64791	si:ch211-39a7.1	rad23b	w001	0
64792	tmem38a	rad23b	w001	1
64793	glrbb	rad23b	w001	0
64794	gria1a	rad23b	w001	0
64795	lrrc38a	rad23b	w001	0
64796	glra1	rad23b	w001	0
64797	trpm4a	rad23b	w001	0
64798	kcnh4a	rad23b	w001	0
64799	pacs1a	rad23b	w001	1
64800	pde4ba	rad23b	w001	1
64801	hcn1	rad23b	w001	0
64802	gabra1	rad23b	w001	1
64803	gabrd	rad23b	w001	0
64804	tmc8	rad23b	w001	0
64805	kcng4b	rad23b	w001	0
64806	gabra4	rad23b	w001	0
64807	grik5	rad23b	w001	0
64808	kcnc1b	rad23b	w001	0
64809	gabra3	rad23b	w001	0
64810	gabra2a	rad23b	w001	0
64811	cacng5a	rad23b	w001	0
64812	kcnh7	rad23b	w001	0
64813	cacna1fb	rad23b	w001	0
64814	gabrb4	rad23b	w001	0
64815	cbarpb	rad23b	w001	0
64816	itpr1b	rad23b	w001	0
64817	chrna7	rad23b	w001	0
64818	kcnj3b	rad23b	w001	0
64819	kcnj8	rad23b	w001	0
64820	kcnf1b	rad23b	w001	0
64821	p2rx4a	rad23b	w001	0
64822	rims1a	rad23b	w001	0
64823	kcnc4	rad23b	w001	0
64824	trpc6a	rad23b	w001	0
64825	chrna2b	rad23b	w001	0
64826	kcnj11l	rad23b	w001	0
64827	tpte	rad23b	w001	0
64828	mcoln1a	rad23b	w001	0
64829	gabrg1	rad23b	w001	0
64830	chrna6	rad23b	w001	0
64831	kcnh6a	rad23b	w001	0
64832	cngb3.1	rad23b	w001	0
64833	hcn4l	rad23b	w001	0
64834	pde4bb	rad23b	w001	0
64835	cacna1da	rad23b	w001	0
64836	kcnj9	rad23b	w001	0
64837	cnga4	rad23b	w001	0
64838	clic1	rad23b	w001	0
64839	si:ch211-251b21.1	rad23b	w001	1
64840	trpm1b	rad23b	w001	0
64841	kcnj11	rad23b	w001	0
64842	kcnq3	rad23b	w005	0
64843	gria3a	rad23b	w005	0
64844	chrnb1	rad23b	w005	0
64845	kcna1b	rad23b	w005	0
64846	itpr1a	rad23b	w005	0
64847	kcnq3	rad23b	top50	0
64848	gria3a	rad23b	top50	0
64849	chrnb1	rad23b	top50	0
64850	kcna1b	rad23b	top50	0
64851	itpr1a	rad23b	top50	0
64852	kcnh3	rad23b	top50	0
64853	kcnj14	rad23b	top50	0
64854	cacna1aa	rad23b	top50	0
64855	nalcn	rad23b	top50	0
64856	cacng3a	rad23b	top50	0
64857	pkd2	rad23b	top50	0
64858	cngb3.2	rad23b	top50	0
64859	kcnj12a	rad23b	top50	0
64860	cacna1ba	rad23b	top50	0
64861	cx43	rad23b	top50	0
64862	gabra6b	rad23b	top50	0
64863	grik4	rad23b	top50	0
64864	itpr3	rad23b	top50	0
64865	pacs2	rad23b	top50	0
64866	piezo1	rad23b	top50	0
64867	grik1b	rad23b	top50	0
64868	si:dkey-43k4.5	rad23b	top50	0
64869	gabrr3b	rad23b	top50	0
64870	tmem63c	rad23b	top50	0
64871	cacng8b	rad23b	top50	0
64872	ryr1a	rad23b	top50	0
64873	gabrz	rad23b	top50	1
64874	kcnj10a	rad23b	top50	1
64875	grik1a	rad23b	top50	0
64876	kcnj13	rad23b	top50	0
64877	kcnq5a	rad23b	top50	0
64878	kcna2b	rad23b	top50	0
64879	tpcn2	rad23b	top50	0
64880	si:dkey-192j17.1	rad23b	top50	0
64881	grin2da	rad23b	top50	0
64882	vdac2	rad23b	top50	1
64883	kcnq5b	rad23b	top50	0
64884	gabrb3	rad23b	top50	0
64885	unc80	rad23b	top50	0
64886	grin2ab	rad23b	top50	0
64887	kcnh5a	rad23b	top50	0
64888	piezo2a.2	rad23b	top50	0
64889	tpcn1	rad23b	top50	0
64890	kcnb2	rad23b	top50	0
64891	chrnb3a	rad23b	top50	0
64892	si:dkey-15b23.3	rad23b	top50	0
64893	gria4a	rad23b	top50	1
64894	grin2aa	rad23b	top50	0
64895	hvcn1	rad23b	top50	0
64896	asic4a	rad23b	top50	0
64897	cacna1aa	rad23b	top50perTarget	0
64898	cacna1ba	rad23b	top50perTarget	0
64899	cacng8b	rad23b	top50perTarget	0
64900	chrnb1	rad23b	top50perTarget	0
64901	cngb3.2	rad23b	top50perTarget	0
64902	gabra6b	rad23b	top50perTarget	0
64903	gabrz	rad23b	top50perTarget	1
64904	gria3a	rad23b	top50perTarget	0
64905	grik1b	rad23b	top50perTarget	0
64906	itpr1a	rad23b	top50perTarget	0
64907	kcna1b	rad23b	top50perTarget	0
64908	kcnh3	rad23b	top50perTarget	0
64909	kcnj10a	rad23b	top50perTarget	1
64910	kcnj12a	rad23b	top50perTarget	0
64911	kcnj14	rad23b	top50perTarget	0
64912	kcnq3	rad23b	top10perTarget	0
64913	kcnq3	rad23b	top50perTarget	0
64914	nalcn	rad23b	top50perTarget	0
64915	ryr1a	rad23b	top50perTarget	0
64916	chrnb1	rad50	w001	0
64917	cacna1sb	rad50	w001	0
64918	kcnj11	rad50	w001	0
64919	p2rx4a	rad50	w001	0
64920	kcnc3a	rad50	w001	0
64921	lrrc38b	rad50	w001	0
64922	kcnh3	rad50	w001	0
64923	cnga4	rad50	w001	0
64924	cacng7b	rad50	w001	0
64925	kcnj8	rad50	w001	0
64926	kcnh1a	rad50	w001	0
64927	gabrb3	rad50	w001	0
64928	gabrr3b	rad50	w001	0
64929	si:ch73-390b10.2	rad50	w001	0
64930	kcnh6a	rad50	w001	0
64931	hcn2b	rad50	w001	0
64932	pacs2	rad50	w001	0
64933	glra1	rad50	w001	0
64934	calhm1	rad50	w001	0
64935	hcn4l	rad50	w001	0
64936	chrna2a	rad50	w001	0
64937	kcna4	rad50	w001	0
64938	kcnq5a	rad50	w001	0
64939	asic4a	rad50	w001	0
64940	kcnma1a	rad50	w001	0
64941	chrnb1	rad50	w005	0
64942	cacna1sb	rad50	w005	0
64943	chrnb1	rad50	top50	0
64944	cacna1sb	rad50	top50	0
64945	kcnj11	rad50	top50	0
64946	p2rx4a	rad50	top50	0
64947	kcnc3a	rad50	top50	0
64948	lrrc38b	rad50	top50	0
64949	kcnh3	rad50	top50	0
64950	cnga4	rad50	top50	0
64951	cacng7b	rad50	top50	0
64952	kcnj8	rad50	top50	0
64953	kcnh1a	rad50	top50	0
64954	gabrb3	rad50	top50	0
64955	gabrr3b	rad50	top50	0
64956	si:ch73-390b10.2	rad50	top50	0
64957	kcnh6a	rad50	top50	0
64958	hcn2b	rad50	top50	0
64959	pacs2	rad50	top50	0
64960	glra1	rad50	top50	0
64961	calhm1	rad50	top50	0
64962	hcn4l	rad50	top50	0
64963	chrna2a	rad50	top50	0
64964	kcna4	rad50	top50	0
64965	kcnq5a	rad50	top50	0
64966	asic4a	rad50	top50	0
64967	kcnma1a	rad50	top50	0
64968	cacna1sb	rad50	top50perTarget	0
64969	chrnb1	rad50	top10perTarget	0
64970	chrnb1	rad50	top50perTarget	0
64971	grin2da	rad51	w001	0
64972	mcoln1b	rad51	w001	0
64973	gja5a	rad51	w001	0
64974	clic1	rad51	w001	0
64975	cacna1da	rad51	w001	0
64976	glra1	rad51	w001	0
64977	cacng8b	rad51	w001	0
64978	kcnj14	rad51	w001	0
64979	kcng2	rad51	w001	0
64980	kcnj12a	rad51	w001	0
64981	grik1b	rad51	w001	0
64982	gabra6b	rad51	w001	0
64983	cnga4	rad51	w001	0
64984	grin2db	rad51	w001	0
64985	cacng5a	rad51	w001	0
64986	cacng3a	rad51	w001	0
64987	kcnh1a	rad51	w001	0
64988	kcnc1b	rad51	w001	1
64989	kcna4	rad51	w001	0
64990	mcoln1a	rad51	w001	0
64991	cacna1g	rad51	w001	0
64992	scn8aa	rad51	w001	0
64993	kcnh7	rad51	w001	0
64994	kcnj11l	rad51	w001	0
64995	cbarpb	rad51	w001	0
64996	grid2	rad51	w001	0
64997	hcn1	rad51	w001	0
64998	cacna1c	rad51	w001	0
64999	trpc1	rad51	w001	0
65000	lrrc38b	rad51	w001	0
65001	scn1lab	rad51	w001	0
65002	grik5	rad51	w001	0
65003	grin2ab	rad51	w001	0
65004	kcnj3a	rad51	w001	0
65005	gabrg2	rad51	w001	0
65006	si:ch73-390b10.2	rad51	w001	0
65007	glra3	rad51	w001	0
65008	gabrd	rad51	w001	0
65009	gabrb3	rad51	w001	0
65010	gria4b	rad51	w001	0
65011	grin2da	rad51	top50	0
65012	mcoln1b	rad51	top50	0
65013	gja5a	rad51	top50	0
65014	clic1	rad51	top50	0
65015	cacna1da	rad51	top50	0
65016	glra1	rad51	top50	0
65017	cacng8b	rad51	top50	0
65018	kcnj14	rad51	top50	0
65019	kcng2	rad51	top50	0
65020	kcnj12a	rad51	top50	0
65021	grik1b	rad51	top50	0
65022	gabra6b	rad51	top50	0
65023	cnga4	rad51	top50	0
65024	grin2db	rad51	top50	0
65025	cacng5a	rad51	top50	0
65026	cacng3a	rad51	top50	0
65027	kcnh1a	rad51	top50	0
65028	kcnc1b	rad51	top50	1
65029	kcna4	rad51	top50	0
65030	mcoln1a	rad51	top50	0
65031	cacna1g	rad51	top50	0
65032	scn8aa	rad51	top50	0
65033	kcnh7	rad51	top50	0
65034	kcnj11l	rad51	top50	0
65035	cbarpb	rad51	top50	0
65036	grid2	rad51	top50	0
65037	hcn1	rad51	top50	0
65038	cacna1c	rad51	top50	0
65039	trpc1	rad51	top50	0
65040	lrrc38b	rad51	top50	0
65041	scn1lab	rad51	top50	0
65042	grik5	rad51	top50	0
65043	grin2ab	rad51	top50	0
65044	kcnj3a	rad51	top50	0
65045	gabrg2	rad51	top50	0
65046	si:ch73-390b10.2	rad51	top50	0
65047	glra3	rad51	top50	0
65048	gabrd	rad51	top50	0
65049	gabrb3	rad51	top50	0
65050	gria4b	rad51	top50	0
65051	kcnj9	rad51ap1	w001	0
65052	glrbb	rad51ap1	w001	0
65053	pkd2	rad51ap1	w001	0
65054	cacng1a	rad51ap1	w001	0
65055	cacna1c	rad51ap1	w001	0
65056	si:dkey-15b23.3	rad51ap1	w001	0
65057	grin2da	rad51ap1	w001	0
65058	gabrg1	rad51ap1	w001	0
65059	chrna7	rad51ap1	w001	0
65060	gria4a	rad51ap1	w001	0
65061	p2rx8	rad51ap1	w001	0
65062	kcnj9	rad51ap1	top50	0
65063	glrbb	rad51ap1	top50	0
65064	pkd2	rad51ap1	top50	0
65065	cacng1a	rad51ap1	top50	0
65066	cacna1c	rad51ap1	top50	0
65067	si:dkey-15b23.3	rad51ap1	top50	0
65068	grin2da	rad51ap1	top50	0
65069	gabrg1	rad51ap1	top50	0
65070	chrna7	rad51ap1	top50	0
65071	gria4a	rad51ap1	top50	0
65072	p2rx8	rad51ap1	top50	0
65073	kcnj9	rad51ap1	top50perTarget	0
65074	trpm1b	rad51c	w001	0
65075	kcnj8	rad51c	w001	0
65076	kcna4	rad51c	w001	0
65077	itpr1b	rad51c	w001	0
65078	gria4b	rad51c	w001	0
65079	unc80	rad51c	w001	0
65080	kcnc3b	rad51c	w001	0
65081	cacna1ba	rad51c	w001	0
65082	hvcn1	rad51c	w001	0
65083	scn4ab	rad51c	w001	0
65084	kcnd2	rad51c	w001	0
65085	mcoln1a	rad51c	w001	0
65086	grin2aa	rad51c	w001	0
65087	cngb3.1	rad51c	w001	0
65088	glra1	rad51c	w001	0
65089	trpm4a	rad51c	w001	0
65090	grik1a	rad51c	w001	0
65091	trpm1b	rad51c	w005	0
65092	trpm1b	rad51c	top50	0
65093	kcnj8	rad51c	top50	0
65094	kcna4	rad51c	top50	0
65095	itpr1b	rad51c	top50	0
65096	gria4b	rad51c	top50	0
65097	unc80	rad51c	top50	0
65098	kcnc3b	rad51c	top50	0
65099	cacna1ba	rad51c	top50	0
65100	hvcn1	rad51c	top50	0
65101	scn4ab	rad51c	top50	0
65102	kcnd2	rad51c	top50	0
65103	mcoln1a	rad51c	top50	0
65104	grin2aa	rad51c	top50	0
65105	cngb3.1	rad51c	top50	0
65106	glra1	rad51c	top50	0
65107	trpm4a	rad51c	top50	0
65108	grik1a	rad51c	top50	0
65109	trpm1b	rad51c	top50perTarget	0
65110	calhm5.2	rad51d	w001	0
65111	kcna1b	rad51d	w001	0
65112	asic4b	rad51d	w001	0
65113	chrna2a	rad51d	w001	0
65114	gria1a	rad51d	w001	0
65115	gabrr1	rad51d	w001	0
65116	ryr1a	rad51d	w001	0
65117	cacna1ha	rad51d	w001	0
65118	grik5	rad51d	w001	0
65119	piezo1	rad51d	w001	0
65120	si:ch211-39a7.1	rad51d	w001	0
65121	kcnj3a	rad51d	w001	0
65122	kcnh5a	rad51d	w001	0
65123	chrna6	rad51d	w001	0
65124	calhm5.2	rad51d	top50	0
65125	kcna1b	rad51d	top50	0
65126	asic4b	rad51d	top50	0
65127	chrna2a	rad51d	top50	0
65128	gria1a	rad51d	top50	0
65129	gabrr1	rad51d	top50	0
65130	ryr1a	rad51d	top50	0
65131	cacna1ha	rad51d	top50	0
65132	grik5	rad51d	top50	0
65133	piezo1	rad51d	top50	0
65134	si:ch211-39a7.1	rad51d	top50	0
65135	kcnj3a	rad51d	top50	0
65136	kcnh5a	rad51d	top50	0
65137	chrna6	rad51d	top50	0
65138	kcnq3	rai1	w001	0
65139	p2rx8	rai1	w001	0
65140	cnga4	rai1	w001	0
65141	kcnj14	rai1	w001	0
65142	mcoln1a	rai1	w001	0
65143	hcn2b	rai1	w001	0
65144	ryr1a	rai1	w001	0
65145	kcnc2	rai1	w001	0
65146	nalcn	rai1	w001	0
65147	itpr3	rai1	w001	0
65148	cacng3a	rai1	w001	0
65149	gabrz	rai1	w001	1
65150	kcna4	rai1	w001	0
65151	gabrr3b	rai1	w001	0
65152	kcng2	rai1	w001	0
65153	glra1	rai1	w001	1
65154	gria4a	rai1	w001	0
65155	grin2da	rai1	w001	0
65156	gabra5	rai1	w001	0
65157	kcnh3	rai1	w001	0
65158	chrna6	rai1	w001	0
65159	kcnj9	rai1	w001	0
65160	cacna1fb	rai1	w001	0
65161	glrbb	rai1	w001	0
65162	chrnb3a	rai1	w001	0
65163	grin2cb	rai1	w001	0
65164	grik1b	rai1	w001	0
65165	kcnh7	rai1	w001	0
65166	kcnq5b	rai1	w001	0
65167	gabra3	rai1	w001	1
65168	tmem63c	rai1	w001	0
65169	stac	rai1	w001	0
65170	scn8ab	rai1	w001	0
65171	si:dkey-192j17.1	rai1	w001	0
65172	grin2db	rai1	w001	0
65173	grin2ab	rai1	w001	0
65174	rims3	rai1	w001	1
65175	grik1a	rai1	w001	0
65176	si:ch211-39a7.1	rai1	w001	0
65177	trpc4a	rai1	w001	0
65178	gabra2a	rai1	w001	0
65179	kcnd2	rai1	w001	0
65180	scn8aa	rai1	w001	0
65181	scn1lab	rai1	w001	0
65182	cacna1ea	rai1	w001	0
65183	asic4b	rai1	w001	0
65184	hcn1	rai1	w001	0
65185	unc80	rai1	w001	0
65186	gabra1	rai1	w001	1
65187	glra3	rai1	w001	0
65188	trpm1b	rai1	w001	0
65189	kcnc3b	rai1	w001	0
65190	gabrg2	rai1	w001	0
65191	cacna1g	rai1	w001	0
65192	cacng5a	rai1	w001	0
65193	si:ch211-126j24.1	rai1	w001	0
65194	cacna1ha	rai1	w001	0
65195	gabra4	rai1	w001	0
65196	tmem38a	rai1	w001	0
65197	kcnc1a	rai1	w001	1
65198	chrna2b	rai1	w001	0
65199	chrnb3b	rai1	w001	0
65200	cacna1hb	rai1	w001	0
65201	pde4ba	rai1	w001	0
65202	mcoln1b	rai1	w001	0
65203	kcnq3	rai1	top50	0
65204	p2rx8	rai1	top50	0
65205	cnga4	rai1	top50	0
65206	kcnj14	rai1	top50	0
65207	mcoln1a	rai1	top50	0
65208	hcn2b	rai1	top50	0
65209	ryr1a	rai1	top50	0
65210	kcnc2	rai1	top50	0
65211	nalcn	rai1	top50	0
65212	itpr3	rai1	top50	0
65213	cacng3a	rai1	top50	0
65214	gabrz	rai1	top50	1
65215	kcna4	rai1	top50	0
65216	gabrr3b	rai1	top50	0
65217	kcng2	rai1	top50	0
65218	glra1	rai1	top50	1
65219	gria4a	rai1	top50	0
65220	grin2da	rai1	top50	0
65221	gabra5	rai1	top50	0
65222	kcnh3	rai1	top50	0
65223	chrna6	rai1	top50	0
65224	kcnj9	rai1	top50	0
65225	cacna1fb	rai1	top50	0
65226	glrbb	rai1	top50	0
65227	chrnb3a	rai1	top50	0
65228	grin2cb	rai1	top50	0
65229	grik1b	rai1	top50	0
65230	kcnh7	rai1	top50	0
65231	kcnq5b	rai1	top50	0
65232	gabra3	rai1	top50	1
65233	tmem63c	rai1	top50	0
65234	stac	rai1	top50	0
65235	scn8ab	rai1	top50	0
65236	si:dkey-192j17.1	rai1	top50	0
65237	grin2db	rai1	top50	0
65238	grin2ab	rai1	top50	0
65239	rims3	rai1	top50	1
65240	grik1a	rai1	top50	0
65241	si:ch211-39a7.1	rai1	top50	0
65242	trpc4a	rai1	top50	0
65243	gabra2a	rai1	top50	0
65244	kcnd2	rai1	top50	0
65245	scn8aa	rai1	top50	0
65246	scn1lab	rai1	top50	0
65247	cacna1ea	rai1	top50	0
65248	asic4b	rai1	top50	0
65249	hcn1	rai1	top50	0
65250	unc80	rai1	top50	0
65251	gabra1	rai1	top50	1
65252	glra3	rai1	top50	0
65253	kcna4	raraa	w001	0
65254	itpr1a	raraa	w001	0
65255	kcnh5a	raraa	w001	0
65256	kcnq5b	raraa	w001	0
65257	kcnq3	raraa	w001	0
65258	calhm5.2	raraa	w001	0
65259	kcng4b	raraa	w001	0
65260	grik4	raraa	w001	0
65261	kcnj3b	raraa	w001	0
65262	kcnh6a	raraa	w001	0
65263	p2rx3b	raraa	w001	0
65264	trpm4a	raraa	w001	0
65265	clic1	raraa	w001	0
65266	si:ch211-126j24.1	raraa	w001	0
65267	gria3a	raraa	w001	0
65268	si:dkey-183j2.10	raraa	w001	0
65269	tpcn2	raraa	w001	0
65270	anxa6	raraa	w001	0
65271	tmc8	raraa	w001	0
65272	cacna1da	raraa	w001	0
65273	kcnh1a	raraa	w001	0
65274	glra4b	raraa	w001	0
65275	grin2aa	raraa	w001	0
65276	kcnj11	raraa	w001	0
65277	cnga4	raraa	w001	0
65278	stac	raraa	w001	0
65279	grid1a	raraa	w001	0
65280	ryr1a	raraa	w001	0
65281	gabrg1	raraa	w001	0
65282	p2rx4a	raraa	w001	0
65283	kcnj14	raraa	w001	0
65284	chrna2a	raraa	w001	0
65285	grik1a	raraa	w001	0
65286	itpr3	raraa	w001	0
65287	piezo1	raraa	w001	0
65288	kcng2	raraa	w001	0
65289	grik1b	raraa	w001	0
65290	cacna1aa	raraa	w001	0
65291	kcnd1	raraa	w001	0
65292	pde4bb	raraa	w001	0
65293	pkd2	raraa	w001	0
65294	grin2ab	raraa	w001	0
65295	hvcn1	raraa	w001	0
65296	hcn2b	raraa	w001	0
65297	p2rx8	raraa	w001	0
65298	cacna1g	raraa	w001	0
65299	kcnq2b	raraa	w001	0
65300	asic4b	raraa	w001	0
65301	kcnc4	raraa	w001	0
65302	kcnb2	raraa	w001	0
65303	cacna1ha	raraa	w001	0
65304	tmem38a	raraa	w001	0
65305	si:dkey-192j17.1	raraa	w001	0
65306	vdac3	raraa	w001	0
65307	tmem63a	raraa	w001	0
65308	kcnj8	raraa	w001	0
65309	cnga3a	raraa	w001	0
65310	cacna1hb	raraa	w001	0
65311	gabra6b	raraa	w001	0
65312	lrrc38b	raraa	w001	0
65313	grid2	raraa	w001	0
65314	kcnc2	raraa	w001	0
65315	clic4	raraa	w001	0
65316	kcnh7	raraa	w001	0
65317	kcnk2b	raraa	w001	0
65318	kcnj3a	raraa	w001	0
65319	tmem266	raraa	w001	0
65320	gabra2a	raraa	w001	0
65321	cngb3.2	raraa	w001	0
65322	gabra3	raraa	w001	0
65323	si:dkey-43k4.5	raraa	w001	0
65324	scn8aa	raraa	w001	0
65325	trpc1	raraa	w001	0
65326	vdac2	raraa	w001	0
65327	cacna1c	raraa	w001	0
65328	kcnj11l	raraa	w001	0
65329	rims3	raraa	w001	0
65330	gria4b	raraa	w001	0
65331	pacs1a	raraa	w001	0
65332	scn1lab	raraa	w001	0
65333	hcn1	raraa	w001	0
65334	pde4ba	raraa	w001	0
65335	tmem63c	raraa	w001	0
65336	cacng8b	raraa	w001	0
65337	ryr3	raraa	w001	0
65338	kcnj13	raraa	w001	0
65339	scn4ab	raraa	w001	0
65340	kcna4	raraa	w005	0
65341	kcna4	raraa	top50	0
65342	itpr1a	raraa	top50	0
65343	kcnh5a	raraa	top50	0
65344	kcnq5b	raraa	top50	0
65345	kcnq3	raraa	top50	0
65346	calhm5.2	raraa	top50	0
65347	kcng4b	raraa	top50	0
65348	grik4	raraa	top50	0
65349	kcnj3b	raraa	top50	0
65350	kcnh6a	raraa	top50	0
65351	p2rx3b	raraa	top50	0
65352	trpm4a	raraa	top50	0
65353	clic1	raraa	top50	0
65354	si:ch211-126j24.1	raraa	top50	0
65355	gria3a	raraa	top50	0
65356	si:dkey-183j2.10	raraa	top50	0
65357	tpcn2	raraa	top50	0
65358	anxa6	raraa	top50	0
65359	tmc8	raraa	top50	0
65360	cacna1da	raraa	top50	0
65361	kcnh1a	raraa	top50	0
65362	glra4b	raraa	top50	0
65363	grin2aa	raraa	top50	0
65364	kcnj11	raraa	top50	0
65365	cnga4	raraa	top50	0
65366	stac	raraa	top50	0
65367	grid1a	raraa	top50	0
65368	ryr1a	raraa	top50	0
65369	gabrg1	raraa	top50	0
65370	p2rx4a	raraa	top50	0
65371	kcnj14	raraa	top50	0
65372	chrna2a	raraa	top50	0
65373	grik1a	raraa	top50	0
65374	itpr3	raraa	top50	0
65375	piezo1	raraa	top50	0
65376	kcng2	raraa	top50	0
65377	grik1b	raraa	top50	0
65378	cacna1aa	raraa	top50	0
65379	kcnd1	raraa	top50	0
65380	pde4bb	raraa	top50	0
65381	pkd2	raraa	top50	0
65382	grin2ab	raraa	top50	0
65383	hvcn1	raraa	top50	0
65384	hcn2b	raraa	top50	0
65385	p2rx8	raraa	top50	0
65386	cacna1g	raraa	top50	0
65387	kcnq2b	raraa	top50	0
65388	asic4b	raraa	top50	0
65389	kcnc4	raraa	top50	0
65390	kcnb2	raraa	top50	0
65391	itpr1a	raraa	top50perTarget	0
65392	kcna4	raraa	top10perTarget	0
65393	kcna4	raraa	top50perTarget	0
65394	kcnh5a	raraa	top50perTarget	0
65395	grin2ab	rarab	w001	0
65396	piezo2a.2	rarab	w001	0
65397	grin2ab	rarab	top50	0
65398	piezo2a.2	rarab	top50	0
65399	chrnb1	rbbp8	w001	0
65400	hcn4l	rbbp8	w001	0
65401	chrnb1	rbbp8	top50	0
65402	hcn4l	rbbp8	top50	0
65403	kcng4b	rbl1	w001	0
65404	itpr1a	rbl1	w001	0
65405	gria4b	rbl1	w001	0
65406	chrna6	rbl1	w001	0
65407	p2rx4a	rbl1	w001	0
65408	tmem63c	rbl1	w001	0
65409	cacng1a	rbl1	w001	0
65410	chrnb3a	rbl1	w001	0
65411	grin2db	rbl1	w001	0
65412	kcnj2a	rbl1	w001	0
65413	trpc4a	rbl1	w001	0
65414	kcnq5a	rbl1	w001	0
65415	kcng4b	rbl1	top50	0
65416	itpr1a	rbl1	top50	0
65417	gria4b	rbl1	top50	0
65418	chrna6	rbl1	top50	0
65419	p2rx4a	rbl1	top50	0
65420	tmem63c	rbl1	top50	0
65421	cacng1a	rbl1	top50	0
65422	chrnb3a	rbl1	top50	0
65423	grin2db	rbl1	top50	0
65424	kcnj2a	rbl1	top50	0
65425	trpc4a	rbl1	top50	0
65426	kcnq5a	rbl1	top50	0
65427	pkd2	rbl2	w001	0
65428	clic1	rbl2	w001	0
65429	kcng4b	rbl2	w001	0
65430	kcnq3	rbl2	w001	0
65431	hcn4l	rbl2	w001	0
65432	zgc:56235	rbl2	w001	0
65433	chrna6	rbl2	w001	0
65434	cnga4	rbl2	w001	0
65435	cngb3.2	rbl2	w001	0
65436	kcnj10a	rbl2	w001	1
65437	si:dkey-43k4.5	rbl2	w001	0
65438	cbarpb	rbl2	w001	0
65439	cacna1c	rbl2	w001	0
65440	kcnc3a	rbl2	w001	0
65441	grik1b	rbl2	w001	0
65442	kcnj11	rbl2	w001	0
65443	itpr3	rbl2	w001	0
65444	scn4ab	rbl2	w001	1
65445	glra3	rbl2	w001	0
65446	grin2ab	rbl2	w001	0
65447	cacng1a	rbl2	w001	0
65448	cacna1hb	rbl2	w001	0
65449	kcnq5a	rbl2	w001	0
65450	chrna7	rbl2	w001	0
65451	tpcn1	rbl2	w001	0
65452	ryr3	rbl2	w001	0
65453	tmem63ba	rbl2	w001	0
65454	kcnq5b	rbl2	w001	0
65455	hcn2b	rbl2	w001	0
65456	kcnj12a	rbl2	w001	0
65457	kcna1b	rbl2	w001	0
65458	cacna1ea	rbl2	w001	0
65459	tmem266	rbl2	w001	0
65460	clic4	rbl2	w001	0
65461	grid2	rbl2	w001	0
65462	tpcn2	rbl2	w001	0
65463	glrbb	rbl2	w001	0
65464	gabrb3	rbl2	w001	0
65465	mcoln1b	rbl2	w001	0
65466	calhm1	rbl2	w001	0
65467	chrnb3a	rbl2	w001	0
65468	si:ch211-126j24.1	rbl2	w001	0
65469	kcnj3a	rbl2	w001	0
65470	cacna1fb	rbl2	w001	0
65471	p2rx3b	rbl2	w001	0
65472	pkd2	rbl2	top50	0
65473	clic1	rbl2	top50	0
65474	kcng4b	rbl2	top50	0
65475	kcnq3	rbl2	top50	0
65476	hcn4l	rbl2	top50	0
65477	zgc:56235	rbl2	top50	0
65478	chrna6	rbl2	top50	0
65479	cnga4	rbl2	top50	0
65480	cngb3.2	rbl2	top50	0
65481	kcnj10a	rbl2	top50	1
65482	si:dkey-43k4.5	rbl2	top50	0
65483	cbarpb	rbl2	top50	0
65484	cacna1c	rbl2	top50	0
65485	kcnc3a	rbl2	top50	0
65486	grik1b	rbl2	top50	0
65487	kcnj11	rbl2	top50	0
65488	itpr3	rbl2	top50	0
65489	scn4ab	rbl2	top50	1
65490	glra3	rbl2	top50	0
65491	grin2ab	rbl2	top50	0
65492	cacng1a	rbl2	top50	0
65493	cacna1hb	rbl2	top50	0
65494	kcnq5a	rbl2	top50	0
65495	chrna7	rbl2	top50	0
65496	tpcn1	rbl2	top50	0
65497	ryr3	rbl2	top50	0
65498	tmem63ba	rbl2	top50	0
65499	kcnq5b	rbl2	top50	0
65500	hcn2b	rbl2	top50	0
65501	kcnj12a	rbl2	top50	0
65502	kcna1b	rbl2	top50	0
65503	cacna1ea	rbl2	top50	0
65504	tmem266	rbl2	top50	0
65505	clic4	rbl2	top50	0
65506	grid2	rbl2	top50	0
65507	tpcn2	rbl2	top50	0
65508	glrbb	rbl2	top50	0
65509	gabrb3	rbl2	top50	0
65510	mcoln1b	rbl2	top50	0
65511	calhm1	rbl2	top50	0
65512	chrnb3a	rbl2	top50	0
65513	si:ch211-126j24.1	rbl2	top50	0
65514	kcnj3a	rbl2	top50	0
65515	cacna1fb	rbl2	top50	0
65516	p2rx3b	rbl2	top50	0
65517	cacng1a	rbmx	w001	0
65518	kcnj12a	rbmx	w001	0
65519	kcnj11	rbmx	w001	0
65520	kcnj2a	rbmx	w001	0
65521	kcnq3	rbmx	w001	0
65522	si:dkey-43k4.5	rbmx	w001	0
65523	kcnh1a	rbmx	w001	0
65524	si:dkey-192j17.1	rbmx	w001	0
65525	tpcn2	rbmx	w001	0
65526	kcna4	rbmx	w001	0
65527	piezo2a.2	rbmx	w001	0
65528	calhm5.2	rbmx	w001	0
65529	grik5	rbmx	w001	0
65530	chrna2a	rbmx	w001	0
65531	gria1b	rbmx	w001	0
65532	cacng3a	rbmx	w001	0
65533	cacna1c	rbmx	w001	0
65534	gria1a	rbmx	w001	0
65535	stac	rbmx	w001	0
65536	trpm1b	rbmx	w001	0
65537	kcnq2b	rbmx	w001	0
65538	grin2aa	rbmx	w001	0
65539	chrnb3a	rbmx	w001	0
65540	kcnc1a	rbmx	w001	1
65541	si:ch211-126j24.1	rbmx	w001	0
65542	kcnj14	rbmx	w001	0
65543	kcnd2	rbmx	w001	0
65544	tmem266	rbmx	w001	0
65545	cacna1ab	rbmx	w001	0
65546	lrrc38b	rbmx	w001	0
65547	kcnj3b	rbmx	w001	0
65548	ryr3	rbmx	w001	0
65549	trpc4a	rbmx	w001	0
65550	hcn4l	rbmx	w001	0
65551	kcnc3b	rbmx	w001	0
65552	glra1	rbmx	w001	0
65553	kcng2	rbmx	w001	0
65554	grid1a	rbmx	w001	0
65555	cacna1da	rbmx	w001	0
65556	chrna6	rbmx	w001	0
65557	grik1a	rbmx	w001	0
65558	kcnc3a	rbmx	w001	0
65559	grin2cb	rbmx	w001	0
65560	grin2ab	rbmx	w001	0
65561	itpr1a	rbmx	w001	0
65562	cacna1sb	rbmx	w001	0
65563	rims1b	rbmx	w001	0
65564	chrnb3b	rbmx	w001	0
65565	si:ch73-390b10.2	rbmx	w001	0
65566	hcn1	rbmx	w001	0
65567	kcnc1b	rbmx	w001	1
65568	kcnc4	rbmx	w001	0
65569	cngb3.2	rbmx	w001	0
65570	asic4a	rbmx	w001	0
65571	si:ch211-39a7.1	rbmx	w001	0
65572	chrna7	rbmx	w001	0
65573	tmem38a	rbmx	w001	0
65574	grik1b	rbmx	w001	0
65575	trpc1	rbmx	w001	1
65576	gabrr1	rbmx	w001	0
65577	cacna1hb	rbmx	w001	0
65578	kcnj9	rbmx	w001	0
65579	gabra2a	rbmx	w001	0
65580	gabrg1	rbmx	w001	0
65581	gabra6b	rbmx	w001	0
65582	clic4	rbmx	w001	0
65583	cacng5a	rbmx	w001	0
65584	gabrb4	rbmx	w001	0
65585	gabra3	rbmx	w001	1
65586	kcnj3a	rbmx	w001	0
65587	hcn2b	rbmx	w001	0
65588	cacna1ha	rbmx	w001	0
65589	gabra4	rbmx	w001	0
65590	trpc6a	rbmx	w001	0
65591	pacs1a	rbmx	w001	0
65592	cacna1g	rbmx	w001	0
65593	cacna1aa	rbmx	w001	0
65594	mcoln1b	rbmx	w001	0
65595	kcnb2	rbmx	w001	0
65596	glrbb	rbmx	w001	0
65597	pde4ba	rbmx	w001	1
65598	glra3	rbmx	w001	0
65599	kcnk2b	rbmx	w001	0
65600	kcnh5a	rbmx	w001	0
65601	rims1a	rbmx	w001	0
65602	kcnh6a	rbmx	w001	0
65603	kcnc2	rbmx	w001	0
65604	scn8aa	rbmx	w001	0
65605	gabrb3	rbmx	w001	0
65606	calhm1	rbmx	w001	0
65607	grin2db	rbmx	w001	0
65608	cacna1ba	rbmx	w001	0
65609	cacng8a	rbmx	w001	1
65610	grid1b	rbmx	w001	1
65611	kcnf1b	rbmx	w001	1
65612	cacna1ea	rbmx	w001	0
65613	kcnma1a	rbmx	w001	0
65614	itpr1b	rbmx	w001	0
65615	vdac1	rbmx	w001	1
65616	gabrg2	rbmx	w001	1
65617	kcnj8	rbmx	w001	0
65618	si:dkey-201i6.2	rbmx	w001	0
65619	rims3	rbmx	w001	0
65620	vdac2	rbmx	w001	1
65621	gria4b	rbmx	w001	0
65622	vdac3	rbmx	w001	0
65623	cacng4b	rbmx	w001	1
65624	gabrz	rbmx	w001	0
65625	scn1lab	rbmx	w001	0
65626	kcnd1	rbmx	w001	0
65627	kcnj11l	rbmx	w001	0
65628	grin2da	rbmx	w001	0
65629	grin1b	rbmx	w001	1
65630	kcnh7	rbmx	w001	0
65631	kcnq5a	rbmx	w001	0
65632	chrna2b	rbmx	w001	0
65633	zgc:56235	rbmx	w001	0
65634	gria3a	rbmx	w001	0
65635	lrrc38a	rbmx	w001	0
65636	gria4a	rbmx	w001	0
65637	lrrc8aa	rbmx	w001	1
65638	gabra1	rbmx	w001	1
65639	gria2b	rbmx	w001	0
65640	cngb3.1	rbmx	w001	0
65641	tmem63c	rbmx	w001	0
65642	gabra5	rbmx	w001	0
65643	gabrd	rbmx	w001	0
65644	scn12aa	rbmx	w001	0
65645	tpte	rbmx	w001	0
65646	scn8ab	rbmx	w001	0
65647	unc80	rbmx	w001	0
65648	cbarpb	rbmx	w001	0
65649	kcna2b	rbmx	w001	0
65650	grid2	rbmx	w001	0
65651	cnga3a	rbmx	w001	0
65652	tmem63a	rbmx	w001	0
65653	asic4b	rbmx	w001	0
65654	gria3b	rbmx	w001	1
65655	tmem63ba	rbmx	w001	0
65656	cacna1fb	rbmx	w001	0
65657	kcng4b	rbmx	w001	0
65658	hvcn1	rbmx	w001	0
65659	itpr3	rbmx	w001	0
65660	gabrb1	rbmx	w001	0
65661	cacng7a	rbmx	w001	0
65662	anxa6	rbmx	w001	0
65663	ryr1a	rbmx	w001	0
65664	gabrr3b	rbmx	w001	0
65665	cacng1a	rbmx	top50	0
65666	kcnj12a	rbmx	top50	0
65667	kcnj11	rbmx	top50	0
65668	kcnj2a	rbmx	top50	0
65669	kcnq3	rbmx	top50	0
65670	si:dkey-43k4.5	rbmx	top50	0
65671	kcnh1a	rbmx	top50	0
65672	si:dkey-192j17.1	rbmx	top50	0
65673	tpcn2	rbmx	top50	0
65674	kcna4	rbmx	top50	0
65675	piezo2a.2	rbmx	top50	0
65676	calhm5.2	rbmx	top50	0
65677	grik5	rbmx	top50	0
65678	chrna2a	rbmx	top50	0
65679	gria1b	rbmx	top50	0
65680	cacng3a	rbmx	top50	0
65681	cacna1c	rbmx	top50	0
65682	gria1a	rbmx	top50	0
65683	stac	rbmx	top50	0
65684	trpm1b	rbmx	top50	0
65685	kcnq2b	rbmx	top50	0
65686	grin2aa	rbmx	top50	0
65687	chrnb3a	rbmx	top50	0
65688	kcnc1a	rbmx	top50	1
65689	si:ch211-126j24.1	rbmx	top50	0
65690	kcnj14	rbmx	top50	0
65691	kcnd2	rbmx	top50	0
65692	tmem266	rbmx	top50	0
65693	cacna1ab	rbmx	top50	0
65694	lrrc38b	rbmx	top50	0
65695	kcnj3b	rbmx	top50	0
65696	ryr3	rbmx	top50	0
65697	trpc4a	rbmx	top50	0
65698	hcn4l	rbmx	top50	0
65699	kcnc3b	rbmx	top50	0
65700	glra1	rbmx	top50	0
65701	kcng2	rbmx	top50	0
65702	grid1a	rbmx	top50	0
65703	cacna1da	rbmx	top50	0
65704	chrna6	rbmx	top50	0
65705	grik1a	rbmx	top50	0
65706	kcnc3a	rbmx	top50	0
65707	grin2cb	rbmx	top50	0
65708	grin2ab	rbmx	top50	0
65709	itpr1a	rbmx	top50	0
65710	cacna1sb	rbmx	top50	0
65711	rims1b	rbmx	top50	0
65712	chrnb3b	rbmx	top50	0
65713	si:ch73-390b10.2	rbmx	top50	0
65714	hcn1	rbmx	top50	0
65715	cacng1a	rbmx	top50perTarget	0
65716	trpm1b	rbpja	w001	0
65717	grik4	rbpja	w001	0
65718	cacna1sb	rbpja	w001	0
65719	trpc6a	rbpja	w001	0
65720	gria3a	rbpja	w001	0
65721	kcnh3	rbpja	w001	0
65722	kcnj2a	rbpja	w001	0
65723	ryr3	rbpja	w001	0
65724	itpr1b	rbpja	w001	0
65725	si:dkey-183j2.10	rbpja	w001	0
65726	kcnj14	rbpja	w001	0
65727	pacs2	rbpja	w001	0
65728	kcnj11l	rbpja	w001	0
65729	kcnj3b	rbpja	w001	0
65730	clic1	rbpja	w001	0
65731	trpm4a	rbpja	w001	0
65732	grin2cb	rbpja	w001	0
65733	si:dkey-201i6.2	rbpja	w001	0
65734	cacng8b	rbpja	w001	0
65735	kcnc3a	rbpja	w001	0
65736	anxa6	rbpja	w001	0
65737	cacng1a	rbpja	w001	0
65738	kcnq3	rbpja	w001	0
65739	trpc4a	rbpja	w001	0
65740	pde4ba	rbpja	w001	0
65741	scn4ab	rbpja	w001	0
65742	cacna1c	rbpja	w001	0
65743	kcnj10a	rbpja	w001	0
65744	gabrd	rbpja	w001	0
65745	hcn1	rbpja	w001	0
65746	glra4b	rbpja	w001	0
65747	tpcn1	rbpja	w001	0
65748	grik1a	rbpja	w001	0
65749	si:ch211-126j24.1	rbpja	w001	0
65750	trpm1b	rbpja	w005	0
65751	trpm1b	rbpja	top50	0
65752	grik4	rbpja	top50	0
65753	cacna1sb	rbpja	top50	0
65754	trpc6a	rbpja	top50	0
65755	gria3a	rbpja	top50	0
65756	kcnh3	rbpja	top50	0
65757	kcnj2a	rbpja	top50	0
65758	ryr3	rbpja	top50	0
65759	itpr1b	rbpja	top50	0
65760	si:dkey-183j2.10	rbpja	top50	0
65761	kcnj14	rbpja	top50	0
65762	pacs2	rbpja	top50	0
65763	kcnj11l	rbpja	top50	0
65764	kcnj3b	rbpja	top50	0
65765	clic1	rbpja	top50	0
65766	trpm4a	rbpja	top50	0
65767	grin2cb	rbpja	top50	0
65768	si:dkey-201i6.2	rbpja	top50	0
65769	cacng8b	rbpja	top50	0
65770	kcnc3a	rbpja	top50	0
65771	anxa6	rbpja	top50	0
65772	cacng1a	rbpja	top50	0
65773	kcnq3	rbpja	top50	0
65774	trpc4a	rbpja	top50	0
65775	pde4ba	rbpja	top50	0
65776	scn4ab	rbpja	top50	0
65777	cacna1c	rbpja	top50	0
65778	kcnj10a	rbpja	top50	0
65779	gabrd	rbpja	top50	0
65780	hcn1	rbpja	top50	0
65781	glra4b	rbpja	top50	0
65782	tpcn1	rbpja	top50	0
65783	grik1a	rbpja	top50	0
65784	si:ch211-126j24.1	rbpja	top50	0
65785	trpm1b	rbpja	top50perTarget	0
65786	cngb3.1	rbpjb	w001	0
65787	cacna1da	rbpjb	w001	0
65788	gria1b	rbpjb	w001	0
65789	chrnb1	rbpjb	w001	0
65790	itpr1b	rbpjb	w001	0
65791	itpr1a	rbpjb	w001	0
65792	ryr3	rbpjb	w001	0
65793	zgc:56235	rbpjb	w001	0
65794	kcnc4	rbpjb	w001	0
65795	grin2ab	rbpjb	w001	0
65796	scn4ab	rbpjb	w001	0
65797	cngb3.1	rbpjb	top50	0
65798	cacna1da	rbpjb	top50	0
65799	gria1b	rbpjb	top50	0
65800	chrnb1	rbpjb	top50	0
65801	itpr1b	rbpjb	top50	0
65802	itpr1a	rbpjb	top50	0
65803	ryr3	rbpjb	top50	0
65804	zgc:56235	rbpjb	top50	0
65805	kcnc4	rbpjb	top50	0
65806	grin2ab	rbpjb	top50	0
65807	scn4ab	rbpjb	top50	0
65808	tmem266	rcor1	w001	0
65809	chrna2b	rcor1	w001	0
65810	grid1a	rcor1	w001	0
65811	kcnc4	rcor1	w001	0
65812	tmem266	rcor1	top50	0
65813	chrna2b	rcor1	top50	0
65814	grid1a	rcor1	top50	0
65815	kcnc4	rcor1	top50	0
65816	kcnj2a	rcor2	w001	0
65817	gria1b	rcor2	w001	0
65818	grin2cb	rcor2	w001	0
65819	chrna6	rcor2	w001	0
65820	grid1a	rcor2	w001	0
65821	gja5a	rcor2	w001	0
65822	si:dkey-43k4.5	rcor2	w001	0
65823	asic4b	rcor2	w001	0
65824	hcn1	rcor2	w001	0
65825	gabrd	rcor2	w001	1
65826	kcnj2a	rcor2	top50	0
65827	gria1b	rcor2	top50	0
65828	grin2cb	rcor2	top50	0
65829	chrna6	rcor2	top50	0
65830	grid1a	rcor2	top50	0
65831	gja5a	rcor2	top50	0
65832	si:dkey-43k4.5	rcor2	top50	0
65833	asic4b	rcor2	top50	0
65834	hcn1	rcor2	top50	0
65835	gabrd	rcor2	top50	1
65836	grik4	recql	w001	0
65837	hcn4l	recql	w001	0
65838	si:ch211-39a7.1	recql	w001	0
65839	clic1	recql	w001	0
65840	itpr1b	recql	w001	0
65841	trpm1b	recql	w001	0
65842	piezo1	recql	w001	0
65843	mcoln1b	recql	w001	0
65844	clic4	recql	w001	0
65845	kcna4	recql	w001	0
65846	si:dkey-43k4.5	recql	w001	0
65847	piezo2a.2	recql	w001	0
65848	itpr1a	recql	w001	0
65849	cacna1sb	recql	w001	0
65850	kcnj3b	recql	w001	0
65851	grin2aa	recql	w001	0
65852	cacng3a	recql	w001	0
65853	cacna1hb	recql	w001	0
65854	glra3	recql	w001	0
65855	kcnh7	recql	w001	0
65856	kcnc2	recql	w001	0
65857	cacng1a	recql	w001	0
65858	nalcn	recql	w001	0
65859	kcnq2b	recql	w001	0
65860	cacna1aa	recql	w001	0
65861	rims1a	recql	w001	0
65862	grik5	recql	w001	0
65863	calhm1	recql	w001	0
65864	kcnj14	recql	w001	0
65865	grin2da	recql	w001	0
65866	kcnc3b	recql	w001	0
65867	zgc:56235	recql	w001	0
65868	trpc4a	recql	w001	0
65869	gria4b	recql	w001	0
65870	tmem63ba	recql	w001	0
65871	grik4	recql	w005	0
65872	grik4	recql	top50	0
65873	hcn4l	recql	top50	0
65874	si:ch211-39a7.1	recql	top50	0
65875	clic1	recql	top50	0
65876	itpr1b	recql	top50	0
65877	trpm1b	recql	top50	0
65878	piezo1	recql	top50	0
65879	mcoln1b	recql	top50	0
65880	clic4	recql	top50	0
65881	kcna4	recql	top50	0
65882	si:dkey-43k4.5	recql	top50	0
65883	piezo2a.2	recql	top50	0
65884	itpr1a	recql	top50	0
65885	cacna1sb	recql	top50	0
65886	kcnj3b	recql	top50	0
65887	grin2aa	recql	top50	0
65888	cacng3a	recql	top50	0
65889	cacna1hb	recql	top50	0
65890	glra3	recql	top50	0
65891	kcnh7	recql	top50	0
65892	kcnc2	recql	top50	0
65893	cacng1a	recql	top50	0
65894	nalcn	recql	top50	0
65895	kcnq2b	recql	top50	0
65896	cacna1aa	recql	top50	0
65897	rims1a	recql	top50	0
65898	grik5	recql	top50	0
65899	calhm1	recql	top50	0
65900	kcnj14	recql	top50	0
65901	grin2da	recql	top50	0
65902	kcnc3b	recql	top50	0
65903	zgc:56235	recql	top50	0
65904	trpc4a	recql	top50	0
65905	gria4b	recql	top50	0
65906	tmem63ba	recql	top50	0
65907	grik4	recql	top50perTarget	0
65908	kcnj12a	recql4	w001	0
65909	pkd2	recql4	w001	0
65910	chrnd	recql4	w001	1
65911	scn12aa	recql4	w001	0
65912	kcnj3b	recql4	w001	0
65913	trpc4a	recql4	w001	0
65914	kcnj12a	recql4	top50	0
65915	pkd2	recql4	top50	0
65916	chrnd	recql4	top50	1
65917	scn12aa	recql4	top50	0
65918	kcnj3b	recql4	top50	0
65919	trpc4a	recql4	top50	0
65920	p2rx4a	recql5	w001	0
65921	cngb3.2	recql5	w001	0
65922	kcna4	recql5	w001	0
65923	p2rx4a	recql5	top50	0
65924	cngb3.2	recql5	top50	0
65925	kcna4	recql5	top50	0
65926	pde4bb	rel	w001	1
65927	p2rx3b	rel	w001	1
65928	tmc8	rel	w001	1
65929	anxa6	rel	w001	1
65930	trpm4a	rel	w001	0
65931	cacna1sb	rel	w001	0
65932	tpcn2	rel	w001	1
65933	p2rx4a	rel	w001	0
65934	si:dkey-183j2.10	rel	w001	0
65935	piezo1	rel	w001	1
65936	calhm5.2	rel	w001	0
65937	itpr3	rel	w001	0
65938	kcng4b	rel	w001	0
65939	vdac1	rel	w001	-1
65940	ryr1a	rel	w001	0
65941	clic1	rel	w001	0
65942	tmem63a	rel	w001	0
65943	cngb3.2	rel	w001	0
65944	grin1b	rel	w001	-1
65945	hvcn1	rel	w001	0
65946	kcnd2	rel	w001	0
65947	gja5a	rel	w001	0
65948	vdac2	rel	w001	0
65949	clic2	rel	w001	1
65950	gria3b	rel	w001	-1
65951	kcnq5a	rel	w001	0
65952	trpm1b	rel	w001	0
65953	kcnj8	rel	w001	0
65954	kcnh6a	rel	w001	0
65955	tpcn1	rel	w001	0
65956	cacna1aa	rel	w001	0
65957	itpr1b	rel	w001	0
65958	mcoln1b	rel	w001	0
65959	tpte	rel	w001	0
65960	cngb3.1	rel	w001	0
65961	pde4ba	rel	w001	-1
65962	gabra1	rel	w001	-1
65963	kcnh1a	rel	w001	0
65964	lrrc8aa	rel	w001	0
65965	kcng2	rel	w001	0
65966	kcnc1a	rel	w001	-1
65967	grik1a	rel	w001	0
65968	pde4bb	rel	w005	1
65969	p2rx3b	rel	w005	1
65970	tmc8	rel	w005	1
65971	anxa6	rel	w005	1
65972	trpm4a	rel	w005	0
65973	cacna1sb	rel	w005	0
65974	tpcn2	rel	w005	1
65975	p2rx4a	rel	w005	0
65976	si:dkey-183j2.10	rel	w005	0
65977	piezo1	rel	w005	1
65978	calhm5.2	rel	w005	0
65979	itpr3	rel	w005	0
65980	pde4bb	rel	top50	1
65981	p2rx3b	rel	top50	1
65982	tmc8	rel	top50	1
65983	anxa6	rel	top50	1
65984	trpm4a	rel	top50	0
65985	cacna1sb	rel	top50	0
65986	tpcn2	rel	top50	1
65987	p2rx4a	rel	top50	0
65988	si:dkey-183j2.10	rel	top50	0
65989	piezo1	rel	top50	1
65990	calhm5.2	rel	top50	0
65991	itpr3	rel	top50	0
65992	kcng4b	rel	top50	0
65993	vdac1	rel	top50	-1
65994	ryr1a	rel	top50	0
65995	clic1	rel	top50	0
65996	tmem63a	rel	top50	0
65997	cngb3.2	rel	top50	0
65998	grin1b	rel	top50	-1
65999	hvcn1	rel	top50	0
66000	kcnd2	rel	top50	0
66001	gja5a	rel	top50	0
66002	vdac2	rel	top50	0
66003	clic2	rel	top50	1
66004	gria3b	rel	top50	-1
66005	kcnq5a	rel	top50	0
66006	trpm1b	rel	top50	0
66007	kcnj8	rel	top50	0
66008	kcnh6a	rel	top50	0
66009	tpcn1	rel	top50	0
66010	cacna1aa	rel	top50	0
66011	itpr1b	rel	top50	0
66012	mcoln1b	rel	top50	0
66013	tpte	rel	top50	0
66014	cngb3.1	rel	top50	0
66015	pde4ba	rel	top50	-1
66016	gabra1	rel	top50	-1
66017	kcnh1a	rel	top50	0
66018	lrrc8aa	rel	top50	0
66019	kcng2	rel	top50	0
66020	kcnc1a	rel	top50	-1
66021	grik1a	rel	top50	0
66022	anxa6	rel	top50perTarget	1
66023	cacna1sb	rel	top50perTarget	0
66024	calhm5.2	rel	top50perTarget	0
66025	itpr3	rel	top50perTarget	0
66026	kcng4b	rel	top50perTarget	0
66027	p2rx3b	rel	top5perTarget	1
66028	p2rx3b	rel	top10perTarget	1
66029	p2rx3b	rel	top50perTarget	1
66030	p2rx4a	rel	top50perTarget	0
66031	pde4bb	rel	top5perTarget	1
66032	pde4bb	rel	top10perTarget	1
66033	pde4bb	rel	top50perTarget	1
66034	piezo1	rel	top50perTarget	1
66035	si:dkey-183j2.10	rel	top50perTarget	0
66036	tmc8	rel	top5perTarget	1
66037	tmc8	rel	top10perTarget	1
66038	tmc8	rel	top50perTarget	1
66039	tpcn2	rel	top50perTarget	1
66040	trpm4a	rel	top50perTarget	0
66041	si:dkey-183j2.10	rela	w001	0
66042	si:dkey-15b23.3	rela	w001	0
66043	trpc6a	rela	w001	0
66044	si:dkey-183j2.10	rela	top50	0
66045	si:dkey-15b23.3	rela	top50	0
66046	trpc6a	rela	top50	0
66047	trpc6a	rerea	w001	0
66048	kcng4b	rerea	w001	0
66049	kcna1b	rerea	w001	0
66050	kcnj8	rerea	w001	0
66051	zgc:56235	rerea	w001	0
66052	cngb3.1	rerea	w001	0
66053	calhm1	rerea	w001	0
66054	pacs2	rerea	w001	0
66055	grin2da	rerea	w001	0
66056	glra1	rerea	w001	0
66057	kcnh3	rerea	w001	0
66058	si:dkey-192j17.1	rerea	w001	0
66059	trpc6a	rerea	top50	0
66060	kcng4b	rerea	top50	0
66061	kcna1b	rerea	top50	0
66062	kcnj8	rerea	top50	0
66063	zgc:56235	rerea	top50	0
66064	cngb3.1	rerea	top50	0
66065	calhm1	rerea	top50	0
66066	pacs2	rerea	top50	0
66067	grin2da	rerea	top50	0
66068	glra1	rerea	top50	0
66069	kcnh3	rerea	top50	0
66070	si:dkey-192j17.1	rerea	top50	0
66071	kcna2b	rereb	w001	0
66072	itpr1a	rereb	w001	0
66073	piezo2a.2	rereb	w001	0
66074	grik1a	rereb	w001	0
66075	cngb3.1	rereb	w001	0
66076	grin2aa	rereb	w001	0
66077	cacng3a	rereb	w001	0
66078	cacng1a	rereb	w001	0
66079	kcnq3	rereb	w001	0
66080	grik4	rereb	w001	0
66081	trpm4a	rereb	w001	0
66082	cacna1g	rereb	w001	0
66083	chrnb1	rereb	w001	0
66084	kcnq5b	rereb	w001	0
66085	si:dkey-192j17.1	rereb	w001	0
66086	kcnh7	rereb	w001	0
66087	kcnj13	rereb	w001	0
66088	trpc4a	rereb	w001	0
66089	cacng8b	rereb	w001	0
66090	trpm1b	rereb	w001	0
66091	clic4	rereb	w001	0
66092	pacs2	rereb	w001	0
66093	gabrz	rereb	w001	0
66094	ryr3	rereb	w001	0
66095	tpcn1	rereb	w001	0
66096	stac	rereb	w001	0
66097	grin2da	rereb	w001	0
66098	glrbb	rereb	w001	0
66099	kcnj10a	rereb	w001	0
66100	grid2	rereb	w001	0
66101	hcn2b	rereb	w001	0
66102	kcnj12a	rereb	w001	0
66103	tpte	rereb	w001	0
66104	ryr1a	rereb	w001	0
66105	tpcn2	rereb	w001	0
66106	kcnma1a	rereb	w001	1
66107	rims1a	rereb	w001	0
66108	cacna1hb	rereb	w001	0
66109	tmem63ba	rereb	w001	1
66110	cacng8a	rereb	w001	0
66111	nalcn	rereb	w001	0
66112	pkd2	rereb	w001	0
66113	cacng5a	rereb	w001	0
66114	gabrb3	rereb	w001	0
66115	kcnc2	rereb	w001	0
66116	pacs1a	rereb	w001	1
66117	itpr1b	rereb	w001	0
66118	kcnb2	rereb	w001	0
66119	cngb3.2	rereb	w001	0
66120	scn8ab	rereb	w001	0
66121	gabra5	rereb	w001	0
66122	grin2ab	rereb	w001	0
66123	gabrd	rereb	w001	0
66124	hcn1	rereb	w001	0
66125	gabra4	rereb	w001	0
66126	gabra6b	rereb	w001	0
66127	scn4ab	rereb	w001	0
66128	kcnh5a	rereb	w001	0
66129	kcnh3	rereb	w001	0
66130	kcnd1	rereb	w001	0
66131	tmem38a	rereb	w001	0
66132	cacng7a	rereb	w001	0
66133	trpc6a	rereb	w001	0
66134	kcnc1a	rereb	w001	0
66135	chrna2a	rereb	w001	0
66136	kcng2	rereb	w001	0
66137	cacna1ea	rereb	w001	0
66138	clic2	rereb	w001	0
66139	grik1b	rereb	w001	0
66140	pde4ba	rereb	w001	0
66141	grin2cb	rereb	w001	0
66142	grin2db	rereb	w001	0
66143	cacna1ab	rereb	w001	0
66144	gria3b	rereb	w001	1
66145	scn12aa	rereb	w001	0
66146	kcnj11l	rereb	w001	0
66147	lrrc8aa	rereb	w001	1
66148	kcnq5a	rereb	w001	0
66149	cacna1c	rereb	w001	0
66150	gabra2a	rereb	w001	0
66151	cacna1ba	rereb	w001	0
66152	cacng4b	rereb	w001	0
66153	glra1	rereb	w001	0
66154	kcnc3b	rereb	w001	0
66155	rims1b	rereb	w001	0
66156	kcnk2b	rereb	w001	0
66157	trpc1	rereb	w001	0
66158	grid1a	rereb	w001	0
66159	vdac3	rereb	w001	0
66160	gria1b	rereb	w001	0
66161	grid1b	rereb	w001	0
66162	kcnh1a	rereb	w001	0
66163	tmem63c	rereb	w001	0
66164	gabrb1	rereb	w001	0
66165	gria2b	rereb	w001	0
66166	chrna7	rereb	w001	0
66167	vdac2	rereb	w001	0
66168	asic4b	rereb	w001	0
66169	cbarpb	rereb	w001	0
66170	rims3	rereb	w001	0
66171	cacna1ha	rereb	w001	0
66172	kcnq2b	rereb	w001	0
66173	kcnf1b	rereb	w001	0
66174	gria4a	rereb	w001	0
66175	mcoln1a	rereb	w001	0
66176	gabrg2	rereb	w001	0
66177	tmem266	rereb	w001	0
66178	hcn4l	rereb	w001	0
66179	cacng7b	rereb	w001	0
66180	kcnj11	rereb	w001	0
66181	lrrc38b	rereb	w001	0
66182	gabrr1	rereb	w001	0
66183	anxa6	rereb	w001	0
66184	gria1a	rereb	w001	0
66185	chrna6	rereb	w001	0
66186	kcna2b	rereb	top50	0
66187	itpr1a	rereb	top50	0
66188	piezo2a.2	rereb	top50	0
66189	grik1a	rereb	top50	0
66190	cngb3.1	rereb	top50	0
66191	grin2aa	rereb	top50	0
66192	cacng3a	rereb	top50	0
66193	cacng1a	rereb	top50	0
66194	kcnq3	rereb	top50	0
66195	grik4	rereb	top50	0
66196	trpm4a	rereb	top50	0
66197	cacna1g	rereb	top50	0
66198	chrnb1	rereb	top50	0
66199	kcnq5b	rereb	top50	0
66200	si:dkey-192j17.1	rereb	top50	0
66201	kcnh7	rereb	top50	0
66202	kcnj13	rereb	top50	0
66203	trpc4a	rereb	top50	0
66204	cacng8b	rereb	top50	0
66205	trpm1b	rereb	top50	0
66206	clic4	rereb	top50	0
66207	pacs2	rereb	top50	0
66208	gabrz	rereb	top50	0
66209	ryr3	rereb	top50	0
66210	tpcn1	rereb	top50	0
66211	stac	rereb	top50	0
66212	grin2da	rereb	top50	0
66213	glrbb	rereb	top50	0
66214	kcnj10a	rereb	top50	0
66215	grid2	rereb	top50	0
66216	hcn2b	rereb	top50	0
66217	kcnj12a	rereb	top50	0
66218	tpte	rereb	top50	0
66219	ryr1a	rereb	top50	0
66220	tpcn2	rereb	top50	0
66221	kcnma1a	rereb	top50	1
66222	rims1a	rereb	top50	0
66223	cacna1hb	rereb	top50	0
66224	tmem63ba	rereb	top50	1
66225	cacng8a	rereb	top50	0
66226	nalcn	rereb	top50	0
66227	pkd2	rereb	top50	0
66228	cacng5a	rereb	top50	0
66229	gabrb3	rereb	top50	0
66230	kcnc2	rereb	top50	0
66231	pacs1a	rereb	top50	1
66232	itpr1b	rereb	top50	0
66233	kcnb2	rereb	top50	0
66234	cngb3.2	rereb	top50	0
66235	scn8ab	rereb	top50	0
66236	itpr1a	rereb	top50perTarget	0
66237	pkd2	rev1	w001	0
66238	kcnh4a	rev1	w001	0
66239	glra4b	rev1	w001	0
66240	kcna1b	rev1	w001	0
66241	cacng7b	rev1	w001	0
66242	cacna1hb	rev1	w001	0
66243	kcnq5b	rev1	w001	0
66244	mcoln1a	rev1	w001	0
66245	gria3a	rev1	w001	0
66246	cx43	rev1	w001	0
66247	gabrb1	rev1	w001	0
66248	kcnd2	rev1	w001	0
66249	hcn4l	rev1	w001	0
66250	cacna1ab	rev1	w001	0
66251	itpr1b	rev1	w001	0
66252	trpc4a	rev1	w001	0
66253	chrna2b	rev1	w001	0
66254	p2rx4a	rev1	w001	0
66255	hvcn1	rev1	w001	0
66256	clic4	rev1	w001	0
66257	kcnj14	rev1	w001	0
66258	chrnb1	rev1	w001	0
66259	tpte	rev1	w001	0
66260	cacna1ea	rev1	w001	0
66261	kcna4	rev1	w001	0
66262	kcnc2	rev1	w001	0
66263	gria1a	rev1	w001	0
66264	trpm4a	rev1	w001	0
66265	chrna6	rev1	w001	0
66266	scn4ab	rev1	w001	0
66267	kcnc4	rev1	w001	0
66268	kcnj3a	rev1	w001	0
66269	kcnj11	rev1	w001	0
66270	ryr1a	rev1	w001	0
66271	rims1b	rev1	w001	0
66272	si:ch211-39a7.1	rev1	w001	0
66273	cacng1a	rev1	w001	0
66274	cacng4b	rev1	w001	0
66275	glra3	rev1	w001	0
66276	cnga3a	rev1	w001	0
66277	kcnma1a	rev1	w001	0
66278	trpc1	rev1	w001	0
66279	grin2db	rev1	w001	0
66280	grin2da	rev1	w001	0
66281	gria4b	rev1	w001	0
66282	tmem63ba	rev1	w001	0
66283	tmem63c	rev1	w001	0
66284	p2rx8	rev1	w001	0
66285	kcnq3	rev1	w001	0
66286	cacng5a	rev1	w001	0
66287	kcnb2	rev1	w001	0
66288	scn8aa	rev1	w001	0
66289	kcnj11l	rev1	w001	0
66290	grid1a	rev1	w001	0
66291	cacna1fb	rev1	w001	0
66292	kcnf1b	rev1	w001	0
66293	gabra3	rev1	w001	0
66294	hcn2b	rev1	w001	0
66295	chrnb3a	rev1	w001	0
66296	nalcn	rev1	w001	0
66297	pkd2	rev1	w005	0
66298	pkd2	rev1	top50	0
66299	kcnh4a	rev1	top50	0
66300	glra4b	rev1	top50	0
66301	kcna1b	rev1	top50	0
66302	cacng7b	rev1	top50	0
66303	cacna1hb	rev1	top50	0
66304	kcnq5b	rev1	top50	0
66305	mcoln1a	rev1	top50	0
66306	gria3a	rev1	top50	0
66307	cx43	rev1	top50	0
66308	gabrb1	rev1	top50	0
66309	kcnd2	rev1	top50	0
66310	hcn4l	rev1	top50	0
66311	cacna1ab	rev1	top50	0
66312	itpr1b	rev1	top50	0
66313	trpc4a	rev1	top50	0
66314	chrna2b	rev1	top50	0
66315	p2rx4a	rev1	top50	0
66316	hvcn1	rev1	top50	0
66317	clic4	rev1	top50	0
66318	kcnj14	rev1	top50	0
66319	chrnb1	rev1	top50	0
66320	tpte	rev1	top50	0
66321	cacna1ea	rev1	top50	0
66322	kcna4	rev1	top50	0
66323	kcnc2	rev1	top50	0
66324	gria1a	rev1	top50	0
66325	trpm4a	rev1	top50	0
66326	chrna6	rev1	top50	0
66327	scn4ab	rev1	top50	0
66328	kcnc4	rev1	top50	0
66329	kcnj3a	rev1	top50	0
66330	kcnj11	rev1	top50	0
66331	ryr1a	rev1	top50	0
66332	rims1b	rev1	top50	0
66333	si:ch211-39a7.1	rev1	top50	0
66334	cacng1a	rev1	top50	0
66335	cacng4b	rev1	top50	0
66336	glra3	rev1	top50	0
66337	cnga3a	rev1	top50	0
66338	kcnma1a	rev1	top50	0
66339	trpc1	rev1	top50	0
66340	grin2db	rev1	top50	0
66341	grin2da	rev1	top50	0
66342	gria4b	rev1	top50	0
66343	tmem63ba	rev1	top50	0
66344	tmem63c	rev1	top50	0
66345	p2rx8	rev1	top50	0
66346	kcnq3	rev1	top50	0
66347	cacng5a	rev1	top50	0
66348	pkd2	rev1	top50perTarget	0
66349	kcnh4a	rev3l	w001	0
66350	grin2cb	rev3l	w001	0
66351	kcnj3b	rev3l	w001	0
66352	cngb3.1	rev3l	w001	0
66353	trpc6a	rev3l	w001	0
66354	kcnh5a	rev3l	w001	0
66355	cnga4	rev3l	w001	0
66356	kcnq5b	rev3l	w001	0
66357	kcnc2	rev3l	w001	0
66358	grik4	rev3l	w001	0
66359	grin2ab	rev3l	w001	1
66360	kcnh1a	rev3l	w001	0
66361	gabrr3b	rev3l	w001	0
66362	cacng8b	rev3l	w001	0
66363	kcng2	rev3l	w001	0
66364	cacng7b	rev3l	w001	0
66365	glra3	rev3l	w001	0
66366	gja5a	rev3l	w001	0
66367	glrbb	rev3l	w001	0
66368	scn12aa	rev3l	w001	0
66369	grin2da	rev3l	w001	0
66370	cngb3.2	rev3l	w001	0
66371	gabrb4	rev3l	w001	0
66372	gria2b	rev3l	w001	0
66373	gabrb3	rev3l	w001	1
66374	unc80	rev3l	w001	0
66375	grik1b	rev3l	w001	0
66376	ryr3	rev3l	w001	0
66377	kcnj12a	rev3l	w001	0
66378	gabrr1	rev3l	w001	0
66379	rims1b	rev3l	w001	0
66380	trpm1b	rev3l	w001	0
66381	kcnh3	rev3l	w001	0
66382	kcnd1	rev3l	w001	0
66383	glra1	rev3l	w001	1
66384	grid1a	rev3l	w001	0
66385	chrna6	rev3l	w001	0
66386	gabrg1	rev3l	w001	1
66387	cacna1aa	rev3l	w001	0
66388	cacna1ha	rev3l	w001	1
66389	trpm4a	rev3l	w001	0
66390	cacna1ab	rev3l	w001	0
66391	gria1b	rev3l	w001	0
66392	kcnb2	rev3l	w001	0
66393	clic4	rev3l	w001	0
66394	ryr1a	rev3l	w001	0
66395	lrrc38a	rev3l	w001	0
66396	cnga3a	rev3l	w001	0
66397	kcnma1a	rev3l	w001	1
66398	cacna1fb	rev3l	w001	0
66399	glra4b	rev3l	w001	0
66400	hcn4l	rev3l	w001	0
66401	cacna1c	rev3l	w001	0
66402	tmem266	rev3l	w001	0
66403	piezo1	rev3l	w001	0
66404	gabra3	rev3l	w001	1
66405	gria3b	rev3l	w001	1
66406	gabra2a	rev3l	w001	0
66407	si:dkey-201i6.2	rev3l	w001	0
66408	itpr3	rev3l	w001	0
66409	gabrb1	rev3l	w001	0
66410	kcnk2b	rev3l	w001	0
66411	grin2aa	rev3l	w001	0
66412	mcoln1b	rev3l	w001	0
66413	trpc1	rev3l	w001	1
66414	gabra5	rev3l	w001	0
66415	cx43	rev3l	w001	0
66416	si:ch211-39a7.1	rev3l	w001	0
66417	gria4a	rev3l	w001	0
66418	si:ch211-126j24.1	rev3l	w001	0
66419	tmem63ba	rev3l	w001	1
66420	gabrz	rev3l	w001	0
66421	kcna4	rev3l	w001	0
66422	rims1a	rev3l	w001	0
66423	scn1lab	rev3l	w001	1
66424	tmem38a	rev3l	w001	1
66425	pacs1a	rev3l	w001	1
66426	grin1b	rev3l	w001	1
66427	kcnh7	rev3l	w001	0
66428	scn8ab	rev3l	w001	0
66429	chrna2a	rev3l	w001	0
66430	cacng8a	rev3l	w001	1
66431	grid2	rev3l	w001	0
66432	kcnq2b	rev3l	w001	0
66433	zgc:56235	rev3l	w001	0
66434	kcnc1b	rev3l	w001	0
66435	si:ch73-390b10.2	rev3l	w001	0
66436	scn8aa	rev3l	w001	0
66437	cacng1a	rev3l	w001	0
66438	tpcn1	rev3l	w001	0
66439	kcnj3a	rev3l	w001	0
66440	chrna7	rev3l	w001	0
66441	cacng5a	rev3l	w001	0
66442	cacng7a	rev3l	w001	0
66443	kcnc3a	rev3l	w001	0
66444	cacng4b	rev3l	w001	1
66445	hcn1	rev3l	w001	0
66446	gabra1	rev3l	w001	1
66447	rims3	rev3l	w001	0
66448	kcnj9	rev3l	w001	0
66449	scn4ab	rev3l	w001	0
66450	grik1a	rev3l	w001	0
66451	chrnb3a	rev3l	w001	0
66452	gabrd	rev3l	w001	0
66453	stac	rev3l	w001	0
66454	cacna1ea	rev3l	w001	0
66455	grid1b	rev3l	w001	1
66456	kcnj10a	rev3l	w001	0
66457	tpte	rev3l	w001	0
66458	kcnf1b	rev3l	w001	1
66459	gria1a	rev3l	w001	0
66460	gabrg2	rev3l	w001	0
66461	kcnj14	rev3l	w001	0
66462	calhm5.2	rev3l	w001	0
66463	vdac2	rev3l	w001	0
66464	p2rx8	rev3l	w001	0
66465	itpr1a	rev3l	w001	0
66466	gria4b	rev3l	w001	0
66467	grik5	rev3l	w001	0
66468	grin2db	rev3l	w001	0
66469	tmc8	rev3l	w001	0
66470	pde4ba	rev3l	w001	0
66471	gabra4	rev3l	w001	0
66472	tmem63a	rev3l	w001	0
66473	asic4a	rev3l	w001	0
66474	kcng4b	rev3l	w001	0
66475	lrrc38b	rev3l	w001	0
66476	gabra6b	rev3l	w001	0
66477	hcn2b	rev3l	w001	0
66478	kcnj13	rev3l	w001	0
66479	kcnj11l	rev3l	w001	0
66480	vdac3	rev3l	w001	0
66481	asic4b	rev3l	w001	0
66482	kcnc1a	rev3l	w001	0
66483	cacna1g	rev3l	w001	0
66484	itpr1b	rev3l	w001	0
66485	kcnq5a	rev3l	w001	0
66486	kcnc4	rev3l	w001	0
66487	cbarpb	rev3l	w001	0
66488	lrrc8aa	rev3l	w001	0
66489	vdac1	rev3l	w001	1
66490	chrnb3b	rev3l	w001	0
66491	kcnh4a	rev3l	top50	0
66492	grin2cb	rev3l	top50	0
66493	kcnj3b	rev3l	top50	0
66494	cngb3.1	rev3l	top50	0
66495	trpc6a	rev3l	top50	0
66496	kcnh5a	rev3l	top50	0
66497	cnga4	rev3l	top50	0
66498	kcnq5b	rev3l	top50	0
66499	kcnc2	rev3l	top50	0
66500	grik4	rev3l	top50	0
66501	grin2ab	rev3l	top50	1
66502	kcnh1a	rev3l	top50	0
66503	gabrr3b	rev3l	top50	0
66504	cacng8b	rev3l	top50	0
66505	kcng2	rev3l	top50	0
66506	cacng7b	rev3l	top50	0
66507	glra3	rev3l	top50	0
66508	gja5a	rev3l	top50	0
66509	glrbb	rev3l	top50	0
66510	scn12aa	rev3l	top50	0
66511	grin2da	rev3l	top50	0
66512	cngb3.2	rev3l	top50	0
66513	gabrb4	rev3l	top50	0
66514	gria2b	rev3l	top50	0
66515	gabrb3	rev3l	top50	1
66516	unc80	rev3l	top50	0
66517	grik1b	rev3l	top50	0
66518	ryr3	rev3l	top50	0
66519	kcnj12a	rev3l	top50	0
66520	gabrr1	rev3l	top50	0
66521	rims1b	rev3l	top50	0
66522	trpm1b	rev3l	top50	0
66523	kcnh3	rev3l	top50	0
66524	kcnd1	rev3l	top50	0
66525	glra1	rev3l	top50	1
66526	grid1a	rev3l	top50	0
66527	chrna6	rev3l	top50	0
66528	gabrg1	rev3l	top50	1
66529	cacna1aa	rev3l	top50	0
66530	cacna1ha	rev3l	top50	1
66531	trpm4a	rev3l	top50	0
66532	cacna1ab	rev3l	top50	0
66533	gria1b	rev3l	top50	0
66534	kcnb2	rev3l	top50	0
66535	clic4	rev3l	top50	0
66536	ryr1a	rev3l	top50	0
66537	lrrc38a	rev3l	top50	0
66538	cnga3a	rev3l	top50	0
66539	kcnma1a	rev3l	top50	1
66540	cacna1fb	rev3l	top50	0
66541	cngb3.1	rev3l	top50perTarget	0
66542	grin2cb	rev3l	top50perTarget	0
66543	kcnj3b	rev3l	top50perTarget	0
66544	piezo2a.2	rfc1	w001	0
66545	cacna1sb	rfc1	w001	0
66546	kcnj2a	rfc1	w001	0
66547	chrnb1	rfc1	w001	0
66548	grik4	rfc1	w001	0
66549	cacna1hb	rfc1	w001	0
66550	itpr1a	rfc1	w001	0
66551	stac	rfc1	w001	0
66552	pacs2	rfc1	w001	0
66553	kcna2b	rfc1	w001	0
66554	pkd2	rfc1	w001	0
66555	chrna6	rfc1	w001	0
66556	tpte	rfc1	w001	0
66557	cacna1da	rfc1	w001	0
66558	grik5	rfc1	w001	0
66559	si:dkey-201i6.2	rfc1	w001	0
66560	kcnc1b	rfc1	w001	0
66561	cacng1a	rfc1	w001	0
66562	scn12aa	rfc1	w001	0
66563	scn4ab	rfc1	w001	1
66564	chrna2b	rfc1	w001	0
66565	mcoln1a	rfc1	w001	0
66566	kcnj9	rfc1	w001	0
66567	cacng7b	rfc1	w001	0
66568	grik1b	rfc1	w001	0
66569	trpm4a	rfc1	w001	0
66570	asic4b	rfc1	w001	0
66571	rims1a	rfc1	w001	0
66572	clic1	rfc1	w001	0
66573	gabra4	rfc1	w001	0
66574	cacna1fb	rfc1	w001	0
66575	kcnma1a	rfc1	w001	0
66576	cacna1ha	rfc1	w001	0
66577	piezo2a.2	rfc1	top50	0
66578	cacna1sb	rfc1	top50	0
66579	kcnj2a	rfc1	top50	0
66580	chrnb1	rfc1	top50	0
66581	grik4	rfc1	top50	0
66582	cacna1hb	rfc1	top50	0
66583	itpr1a	rfc1	top50	0
66584	stac	rfc1	top50	0
66585	pacs2	rfc1	top50	0
66586	kcna2b	rfc1	top50	0
66587	pkd2	rfc1	top50	0
66588	chrna6	rfc1	top50	0
66589	tpte	rfc1	top50	0
66590	cacna1da	rfc1	top50	0
66591	grik5	rfc1	top50	0
66592	si:dkey-201i6.2	rfc1	top50	0
66593	kcnc1b	rfc1	top50	0
66594	cacng1a	rfc1	top50	0
66595	scn12aa	rfc1	top50	0
66596	scn4ab	rfc1	top50	1
66597	chrna2b	rfc1	top50	0
66598	mcoln1a	rfc1	top50	0
66599	kcnj9	rfc1	top50	0
66600	cacng7b	rfc1	top50	0
66601	grik1b	rfc1	top50	0
66602	trpm4a	rfc1	top50	0
66603	asic4b	rfc1	top50	0
66604	rims1a	rfc1	top50	0
66605	clic1	rfc1	top50	0
66606	gabra4	rfc1	top50	0
66607	cacna1fb	rfc1	top50	0
66608	kcnma1a	rfc1	top50	0
66609	cacna1ha	rfc1	top50	0
66610	piezo2a.2	rfc1	top50perTarget	0
66611	grik4	rfc2	w001	0
66612	cacng1a	rfc2	w001	0
66613	kcna1b	rfc2	w001	0
66614	kcnj11	rfc2	w001	0
66615	pkd2	rfc2	w001	0
66616	itpr1a	rfc2	w001	0
66617	cngb3.2	rfc2	w001	0
66618	kcnh6a	rfc2	w001	0
66619	zgc:56235	rfc2	w001	0
66620	kcnh1a	rfc2	w001	0
66621	cx43	rfc2	w001	0
66622	tmem266	rfc2	w001	0
66623	si:ch211-39a7.1	rfc2	w001	0
66624	clic1	rfc2	w001	0
66625	tmem63c	rfc2	w001	0
66626	chrnb1	rfc2	w001	0
66627	gabra2a	rfc2	w001	0
66628	grin2cb	rfc2	w001	0
66629	gria3a	rfc2	w001	0
66630	si:dkey-192j17.1	rfc2	w001	0
66631	gabrr3b	rfc2	w001	0
66632	kcnj8	rfc2	w001	0
66633	kcnj11l	rfc2	w001	0
66634	grin2aa	rfc2	w001	0
66635	kcnc4	rfc2	w001	0
66636	si:dkey-201i6.2	rfc2	w001	0
66637	kcnj14	rfc2	w001	0
66638	glra1	rfc2	w001	0
66639	cacng5a	rfc2	w001	0
66640	kcnc3b	rfc2	w001	0
66641	anxa6	rfc2	w001	0
66642	si:ch211-126j24.1	rfc2	w001	0
66643	si:ch73-390b10.2	rfc2	w001	0
66644	chrnb3a	rfc2	w001	0
66645	chrnb3b	rfc2	w001	0
66646	gria1a	rfc2	w001	0
66647	tmem38a	rfc2	w001	0
66648	kcnj3a	rfc2	w001	0
66649	cacna1ab	rfc2	w001	0
66650	lrrc8aa	rfc2	w001	1
66651	kcnd2	rfc2	w001	0
66652	gabra6b	rfc2	w001	0
66653	cacng8b	rfc2	w001	0
66654	tmc8	rfc2	w001	0
66655	asic4a	rfc2	w001	0
66656	grin2da	rfc2	w001	0
66657	trpc1	rfc2	w001	0
66658	kcnk2b	rfc2	w001	0
66659	gabra3	rfc2	w001	0
66660	cacna1ha	rfc2	w001	0
66661	itpr3	rfc2	w001	0
66662	cacna1g	rfc2	w001	0
66663	cacng7b	rfc2	w001	0
66664	si:dkey-15b23.3	rfc2	w001	0
66665	pacs1a	rfc2	w001	0
66666	cacng8a	rfc2	w001	0
66667	gabrb1	rfc2	w001	0
66668	scn8ab	rfc2	w001	0
66669	hcn1	rfc2	w001	0
66670	gria2b	rfc2	w001	0
66671	kcnj12a	rfc2	w001	0
66672	kcnj9	rfc2	w001	0
66673	kcnc2	rfc2	w001	0
66674	pde4ba	rfc2	w001	0
66675	kcnd1	rfc2	w001	0
66676	p2rx3b	rfc2	w001	0
66677	cacng4b	rfc2	w001	0
66678	scn4ab	rfc2	w001	0
66679	stac	rfc2	w001	0
66680	kcnq5a	rfc2	w001	0
66681	glra3	rfc2	w001	0
66682	cbarpb	rfc2	w001	0
66683	tmem63ba	rfc2	w001	0
66684	grik1b	rfc2	w001	0
66685	gabra1	rfc2	w001	1
66686	hcn2b	rfc2	w001	0
66687	gabrg1	rfc2	w001	0
66688	rims3	rfc2	w001	0
66689	cacng7a	rfc2	w001	0
66690	tpte	rfc2	w001	0
66691	tpcn1	rfc2	w001	0
66692	cacna1ea	rfc2	w001	0
66693	unc80	rfc2	w001	0
66694	cngb3.1	rfc2	w001	0
66695	scn8aa	rfc2	w001	0
66696	gria4a	rfc2	w001	0
66697	grid1b	rfc2	w001	0
66698	tmem63a	rfc2	w001	0
66699	gabrg2	rfc2	w001	0
66700	asic4b	rfc2	w001	0
66701	si:dkey-183j2.10	rfc2	w001	0
66702	kcnh7	rfc2	w001	0
66703	gabra4	rfc2	w001	0
66704	kcnj10a	rfc2	w001	1
66705	clic4	rfc2	w001	0
66706	grin1b	rfc2	w001	0
66707	gabrb4	rfc2	w001	0
66708	cacna1fb	rfc2	w001	0
66709	gabra5	rfc2	w001	0
66710	grik4	rfc2	top50	0
66711	cacng1a	rfc2	top50	0
66712	kcna1b	rfc2	top50	0
66713	kcnj11	rfc2	top50	0
66714	pkd2	rfc2	top50	0
66715	itpr1a	rfc2	top50	0
66716	cngb3.2	rfc2	top50	0
66717	kcnh6a	rfc2	top50	0
66718	zgc:56235	rfc2	top50	0
66719	kcnh1a	rfc2	top50	0
66720	cx43	rfc2	top50	0
66721	tmem266	rfc2	top50	0
66722	si:ch211-39a7.1	rfc2	top50	0
66723	clic1	rfc2	top50	0
66724	tmem63c	rfc2	top50	0
66725	chrnb1	rfc2	top50	0
66726	gabra2a	rfc2	top50	0
66727	grin2cb	rfc2	top50	0
66728	gria3a	rfc2	top50	0
66729	si:dkey-192j17.1	rfc2	top50	0
66730	gabrr3b	rfc2	top50	0
66731	kcnj8	rfc2	top50	0
66732	kcnj11l	rfc2	top50	0
66733	grin2aa	rfc2	top50	0
66734	kcnc4	rfc2	top50	0
66735	si:dkey-201i6.2	rfc2	top50	0
66736	kcnj14	rfc2	top50	0
66737	glra1	rfc2	top50	0
66738	cacng5a	rfc2	top50	0
66739	kcnc3b	rfc2	top50	0
66740	anxa6	rfc2	top50	0
66741	si:ch211-126j24.1	rfc2	top50	0
66742	si:ch73-390b10.2	rfc2	top50	0
66743	chrnb3a	rfc2	top50	0
66744	chrnb3b	rfc2	top50	0
66745	gria1a	rfc2	top50	0
66746	tmem38a	rfc2	top50	0
66747	kcnj3a	rfc2	top50	0
66748	cacna1ab	rfc2	top50	0
66749	lrrc8aa	rfc2	top50	1
66750	kcnd2	rfc2	top50	0
66751	gabra6b	rfc2	top50	0
66752	cacng8b	rfc2	top50	0
66753	tmc8	rfc2	top50	0
66754	asic4a	rfc2	top50	0
66755	grin2da	rfc2	top50	0
66756	trpc1	rfc2	top50	0
66757	kcnk2b	rfc2	top50	0
66758	gabra3	rfc2	top50	0
66759	cacna1ha	rfc2	top50	0
66760	grik4	rfc2	top50perTarget	0
66761	kcnh3	rfc4	w001	0
66762	cacng3a	rfc4	w001	0
66763	gabrr3b	rfc4	w001	0
66764	kcnh1a	rfc4	w001	0
66765	kcnj2a	rfc4	w001	0
66766	chrnd	rfc4	w001	0
66767	kcnq3	rfc4	w001	0
66768	chrnb1	rfc4	w001	0
66769	grik1a	rfc4	w001	0
66770	cacng1a	rfc4	w001	0
66771	kcnc3a	rfc4	w001	0
66772	kcnj9	rfc4	w001	0
66773	grik1b	rfc4	w001	0
66774	cacna1fb	rfc4	w001	0
66775	gria4b	rfc4	w001	0
66776	hcn2b	rfc4	w001	0
66777	cacna1aa	rfc4	w001	0
66778	kcnc1b	rfc4	w001	0
66779	lrrc38b	rfc4	w001	0
66780	cacna1ea	rfc4	w001	0
66781	chrna7	rfc4	w001	0
66782	chrna2b	rfc4	w001	0
66783	grin2cb	rfc4	w001	0
66784	nalcn	rfc4	w001	0
66785	kcnh4a	rfc4	w001	0
66786	kcnh3	rfc4	w005	0
66787	cacng3a	rfc4	w005	0
66788	kcnh3	rfc4	top50	0
66789	cacng3a	rfc4	top50	0
66790	gabrr3b	rfc4	top50	0
66791	kcnh1a	rfc4	top50	0
66792	kcnj2a	rfc4	top50	0
66793	chrnd	rfc4	top50	0
66794	kcnq3	rfc4	top50	0
66795	chrnb1	rfc4	top50	0
66796	grik1a	rfc4	top50	0
66797	cacng1a	rfc4	top50	0
66798	kcnc3a	rfc4	top50	0
66799	kcnj9	rfc4	top50	0
66800	grik1b	rfc4	top50	0
66801	cacna1fb	rfc4	top50	0
66802	gria4b	rfc4	top50	0
66803	hcn2b	rfc4	top50	0
66804	cacna1aa	rfc4	top50	0
66805	kcnc1b	rfc4	top50	0
66806	lrrc38b	rfc4	top50	0
66807	cacna1ea	rfc4	top50	0
66808	chrna7	rfc4	top50	0
66809	chrna2b	rfc4	top50	0
66810	grin2cb	rfc4	top50	0
66811	nalcn	rfc4	top50	0
66812	kcnh4a	rfc4	top50	0
66813	cacng3a	rfc4	top50perTarget	0
66814	gabrr3b	rfc4	top50perTarget	0
66815	kcnh3	rfc4	top5perTarget	0
66816	kcnh3	rfc4	top10perTarget	0
66817	kcnh3	rfc4	top50perTarget	0
66818	chrnd	rfc5	w001	0
66819	kcnj11	rfc5	w001	0
66820	chrna2a	rfc5	w001	0
66821	kcnq5b	rfc5	w001	0
66822	kcnc3a	rfc5	w001	0
66823	itpr1a	rfc5	w001	0
66824	chrna2b	rfc5	w001	0
66825	cacna1sb	rfc5	w001	0
66826	cngb3.2	rfc5	w001	0
66827	chrna7	rfc5	w001	0
66828	gabrr3b	rfc5	w001	0
66829	gria1b	rfc5	w001	0
66830	gabrz	rfc5	w001	0
66831	cacng7b	rfc5	w001	0
66832	grik4	rfc5	w001	0
66833	kcnj9	rfc5	w001	0
66834	cacna1aa	rfc5	w001	0
66835	grik1b	rfc5	w001	0
66836	unc80	rfc5	w001	0
66837	grik5	rfc5	w001	0
66838	gria1a	rfc5	w001	0
66839	gria4b	rfc5	w001	0
66840	si:ch211-39a7.1	rfc5	w001	0
66841	si:ch73-390b10.2	rfc5	w001	0
66842	trpc6a	rfc5	w001	0
66843	cacna1c	rfc5	w001	0
66844	kcnj13	rfc5	w001	0
66845	cnga3a	rfc5	w001	0
66846	gabra4	rfc5	w001	0
66847	gabra6b	rfc5	w001	0
66848	cacna1fb	rfc5	w001	0
66849	itpr1b	rfc5	w001	0
66850	hcn4l	rfc5	w001	0
66851	chrnb3b	rfc5	w001	0
66852	si:dkey-43k4.5	rfc5	w001	0
66853	kcnc1a	rfc5	w001	0
66854	kcnd2	rfc5	w001	0
66855	cacng4b	rfc5	w001	1
66856	gria2b	rfc5	w001	0
66857	pacs2	rfc5	w001	0
66858	trpm1b	rfc5	w001	0
66859	asic4a	rfc5	w001	0
66860	chrnb3a	rfc5	w001	0
66861	cacna1ab	rfc5	w001	0
66862	kcnj3a	rfc5	w001	0
66863	rims1a	rfc5	w001	0
66864	kcnh7	rfc5	w001	0
66865	cacng8a	rfc5	w001	0
66866	mcoln1b	rfc5	w001	0
66867	glra1	rfc5	w001	0
66868	cbarpb	rfc5	w001	0
66869	gja5a	rfc5	w001	0
66870	hcn1	rfc5	w001	0
66871	glra3	rfc5	w001	0
66872	kcnd1	rfc5	w001	0
66873	glrbb	rfc5	w001	0
66874	scn8aa	rfc5	w001	0
66875	trpc1	rfc5	w001	0
66876	grid2	rfc5	w001	0
66877	kcnb2	rfc5	w001	0
66878	lrrc38a	rfc5	w001	0
66879	rims1b	rfc5	w001	0
66880	cngb3.1	rfc5	w001	0
66881	mcoln1a	rfc5	w001	0
66882	gabrr1	rfc5	w001	0
66883	gabrg1	rfc5	w001	0
66884	gabra5	rfc5	w001	0
66885	kcnc3b	rfc5	w001	0
66886	kcnc1b	rfc5	w001	0
66887	pacs1a	rfc5	w001	0
66888	tmem38a	rfc5	w001	0
66889	hcn2b	rfc5	w001	0
66890	tpcn1	rfc5	w001	0
66891	pde4ba	rfc5	w001	1
66892	kcnj14	rfc5	w001	0
66893	gria3a	rfc5	w001	0
66894	kcnf1b	rfc5	w001	0
66895	cacna1g	rfc5	w001	0
66896	kcnj3b	rfc5	w001	0
66897	grid1b	rfc5	w001	0
66898	kcnq2b	rfc5	w001	0
66899	cacng7a	rfc5	w001	0
66900	cacng5a	rfc5	w001	0
66901	nalcn	rfc5	w001	0
66902	grin1b	rfc5	w001	1
66903	zgc:56235	rfc5	w001	0
66904	lrrc8aa	rfc5	w001	0
66905	si:dkey-201i6.2	rfc5	w001	0
66906	si:dkey-192j17.1	rfc5	w001	0
66907	gabrb1	rfc5	w001	0
66908	gria4a	rfc5	w001	0
66909	gabrg2	rfc5	w001	0
66910	cacna1ha	rfc5	w001	0
66911	kcng4b	rfc5	w001	0
66912	gabra3	rfc5	w001	0
66913	chrnd	rfc5	w005	0
66914	chrnd	rfc5	top50	0
66915	kcnj11	rfc5	top50	0
66916	chrna2a	rfc5	top50	0
66917	kcnq5b	rfc5	top50	0
66918	kcnc3a	rfc5	top50	0
66919	itpr1a	rfc5	top50	0
66920	chrna2b	rfc5	top50	0
66921	cacna1sb	rfc5	top50	0
66922	cngb3.2	rfc5	top50	0
66923	chrna7	rfc5	top50	0
66924	gabrr3b	rfc5	top50	0
66925	gria1b	rfc5	top50	0
66926	gabrz	rfc5	top50	0
66927	cacng7b	rfc5	top50	0
66928	grik4	rfc5	top50	0
66929	kcnj9	rfc5	top50	0
66930	cacna1aa	rfc5	top50	0
66931	grik1b	rfc5	top50	0
66932	unc80	rfc5	top50	0
66933	grik5	rfc5	top50	0
66934	gria1a	rfc5	top50	0
66935	gria4b	rfc5	top50	0
66936	si:ch211-39a7.1	rfc5	top50	0
66937	si:ch73-390b10.2	rfc5	top50	0
66938	trpc6a	rfc5	top50	0
66939	cacna1c	rfc5	top50	0
66940	kcnj13	rfc5	top50	0
66941	cnga3a	rfc5	top50	0
66942	gabra4	rfc5	top50	0
66943	gabra6b	rfc5	top50	0
66944	cacna1fb	rfc5	top50	0
66945	itpr1b	rfc5	top50	0
66946	hcn4l	rfc5	top50	0
66947	chrnb3b	rfc5	top50	0
66948	si:dkey-43k4.5	rfc5	top50	0
66949	kcnc1a	rfc5	top50	0
66950	kcnd2	rfc5	top50	0
66951	cacng4b	rfc5	top50	1
66952	gria2b	rfc5	top50	0
66953	pacs2	rfc5	top50	0
66954	trpm1b	rfc5	top50	0
66955	asic4a	rfc5	top50	0
66956	chrnb3a	rfc5	top50	0
66957	cacna1ab	rfc5	top50	0
66958	kcnj3a	rfc5	top50	0
66959	rims1a	rfc5	top50	0
66960	kcnh7	rfc5	top50	0
66961	cacng8a	rfc5	top50	0
66962	mcoln1b	rfc5	top50	0
66963	glra1	rfc5	top50	0
66964	chrnd	rfc5	top50perTarget	0
66965	kcnj11	rfc5	top50perTarget	0
66966	cacng8b	rfx2	w001	0
66967	kcnc4	rfx2	w001	0
66968	chrna7	rfx2	w001	0
66969	clic4	rfx2	w001	0
66970	cacng8b	rfx2	top50	0
66971	kcnc4	rfx2	top50	0
66972	chrna7	rfx2	top50	0
66973	clic4	rfx2	top50	0
66974	itpr1a	rfx3	w001	0
66975	cacng1a	rfx3	w001	0
66976	tpcn2	rfx3	w001	0
66977	kcnh5a	rfx3	w001	0
66978	cacna1da	rfx3	w001	0
66979	grin2cb	rfx3	w001	0
66980	itpr1b	rfx3	w001	0
66981	si:dkey-201i6.2	rfx3	w001	0
66982	itpr1a	rfx3	w005	0
66983	itpr1a	rfx3	top50	0
66984	cacng1a	rfx3	top50	0
66985	tpcn2	rfx3	top50	0
66986	kcnh5a	rfx3	top50	0
66987	cacna1da	rfx3	top50	0
66988	grin2cb	rfx3	top50	0
66989	itpr1b	rfx3	top50	0
66990	si:dkey-201i6.2	rfx3	top50	0
66991	itpr1a	rfx3	top50perTarget	0
66992	kcnj13	rfx4	w001	1
66993	si:ch211-251b21.1	rfx4	w001	1
66994	cx43	rfx4	w001	1
66995	cngb3.2	rfx4	w001	0
66996	kcnj10a	rfx4	w001	1
66997	kcnh6a	rfx4	w001	0
66998	kcna1b	rfx4	w001	0
66999	kcnj11l	rfx4	w001	0
67000	hvcn1	rfx4	w001	0
67001	itpr3	rfx4	w001	0
67002	si:ch211-126j24.1	rfx4	w001	0
67003	tmem266	rfx4	w001	0
67004	cacng1a	rfx4	w001	0
67005	kcnq5a	rfx4	w001	0
67006	grik1b	rfx4	w001	0
67007	chrnb1	rfx4	w001	0
67008	kcnj13	rfx4	w005	1
67009	si:ch211-251b21.1	rfx4	w005	1
67010	kcnj13	rfx4	top50	1
67011	si:ch211-251b21.1	rfx4	top50	1
67012	cx43	rfx4	top50	1
67013	cngb3.2	rfx4	top50	0
67014	kcnj10a	rfx4	top50	1
67015	kcnh6a	rfx4	top50	0
67016	kcna1b	rfx4	top50	0
67017	kcnj11l	rfx4	top50	0
67018	hvcn1	rfx4	top50	0
67019	itpr3	rfx4	top50	0
67020	si:ch211-126j24.1	rfx4	top50	0
67021	tmem266	rfx4	top50	0
67022	cacng1a	rfx4	top50	0
67023	kcnq5a	rfx4	top50	0
67024	grik1b	rfx4	top50	0
67025	chrnb1	rfx4	top50	0
67026	cx43	rfx4	top50perTarget	1
67027	kcnj13	rfx4	top50perTarget	1
67028	si:ch211-251b21.1	rfx4	top50perTarget	1
67029	kcna2b	rfx5	w001	0
67030	piezo2a.2	rfx5	w001	0
67031	trpm4a	rfx5	w001	0
67032	cacng3a	rfx5	w001	0
67033	si:ch211-39a7.1	rfx5	w001	0
67034	kcng4b	rfx5	w001	0
67035	kcnc2	rfx5	w001	0
67036	chrna2a	rfx5	w001	0
67037	kcnq5b	rfx5	w001	0
67038	cacna1c	rfx5	w001	0
67039	scn12aa	rfx5	w001	0
67040	cacng7b	rfx5	w001	0
67041	tpte	rfx5	w001	0
67042	kcna2b	rfx5	w005	0
67043	piezo2a.2	rfx5	w005	0
67044	kcna2b	rfx5	top50	0
67045	piezo2a.2	rfx5	top50	0
67046	trpm4a	rfx5	top50	0
67047	cacng3a	rfx5	top50	0
67048	si:ch211-39a7.1	rfx5	top50	0
67049	kcng4b	rfx5	top50	0
67050	kcnc2	rfx5	top50	0
67051	chrna2a	rfx5	top50	0
67052	kcnq5b	rfx5	top50	0
67053	cacna1c	rfx5	top50	0
67054	scn12aa	rfx5	top50	0
67055	cacng7b	rfx5	top50	0
67056	tpte	rfx5	top50	0
67057	kcna2b	rfx5	top50perTarget	0
67058	piezo2a.2	rfx5	top50perTarget	0
67059	clic1	rfx7b	w001	0
67060	cacna1sb	rfx7b	w001	0
67061	grik1a	rfx7b	w001	0
67062	trpm4a	rfx7b	w001	0
67063	cacna1ea	rfx7b	w001	0
67064	grik1b	rfx7b	w001	0
67065	chrnb1	rfx7b	w001	0
67066	scn12aa	rfx7b	w001	0
67067	cnga4	rfx7b	w001	0
67068	kcnh7	rfx7b	w001	0
67069	kcnc2	rfx7b	w001	0
67070	grin2aa	rfx7b	w001	0
67071	calhm5.2	rfx7b	w001	0
67072	grin2cb	rfx7b	w001	0
67073	cbarpb	rfx7b	w001	0
67074	grik4	rfx7b	w001	0
67075	itpr1a	rfx7b	w001	0
67076	kcna4	rfx7b	w001	0
67077	mcoln1a	rfx7b	w001	0
67078	gabrr1	rfx7b	w001	0
67079	kcnj11l	rfx7b	w001	0
67080	cacna1ab	rfx7b	w001	0
67081	p2rx3b	rfx7b	w001	0
67082	si:dkey-201i6.2	rfx7b	w001	0
67083	itpr1b	rfx7b	w001	0
67084	gria4b	rfx7b	w001	0
67085	tmem266	rfx7b	w001	0
67086	p2rx8	rfx7b	w001	0
67087	chrna2b	rfx7b	w001	0
67088	kcnj14	rfx7b	w001	0
67089	cacng7b	rfx7b	w001	0
67090	gabrr3b	rfx7b	w001	0
67091	kcnj12a	rfx7b	w001	0
67092	tpte	rfx7b	w001	0
67093	cacng5a	rfx7b	w001	0
67094	kcnj3b	rfx7b	w001	0
67095	cngb3.1	rfx7b	w001	0
67096	kcnh1a	rfx7b	w001	0
67097	kcnk2b	rfx7b	w001	0
67098	tmem63c	rfx7b	w001	0
67099	chrna6	rfx7b	w001	0
67100	glrbb	rfx7b	w001	0
67101	cacna1ha	rfx7b	w001	0
67102	cngb3.2	rfx7b	w001	0
67103	cacna1fb	rfx7b	w001	0
67104	scn4ab	rfx7b	w001	0
67105	tmem63ba	rfx7b	w001	0
67106	unc80	rfx7b	w001	0
67107	gabrb3	rfx7b	w001	0
67108	hcn2b	rfx7b	w001	0
67109	cacna1aa	rfx7b	w001	0
67110	lrrc38a	rfx7b	w001	0
67111	cnga3a	rfx7b	w001	0
67112	asic4a	rfx7b	w001	0
67113	gria4a	rfx7b	w001	0
67114	kcng4b	rfx7b	w001	0
67115	kcnh5a	rfx7b	w001	0
67116	pacs1a	rfx7b	w001	0
67117	kcnma1a	rfx7b	w001	1
67118	tmem38a	rfx7b	w001	0
67119	rims1b	rfx7b	w001	0
67120	kcng2	rfx7b	w001	0
67121	grid2	rfx7b	w001	1
67122	piezo2a.2	rfx7b	w001	0
67123	trpc1	rfx7b	w001	0
67124	si:ch73-390b10.2	rfx7b	w001	0
67125	glra3	rfx7b	w001	0
67126	chrnb3a	rfx7b	w001	0
67127	gria1a	rfx7b	w001	0
67128	scn8aa	rfx7b	w001	0
67129	cacng7a	rfx7b	w001	0
67130	gabrz	rfx7b	w001	0
67131	grin2ab	rfx7b	w001	0
67132	chrnb3b	rfx7b	w001	0
67133	glra1	rfx7b	w001	0
67134	kcnq5a	rfx7b	w001	0
67135	gabra5	rfx7b	w001	0
67136	zgc:56235	rfx7b	w001	0
67137	vdac3	rfx7b	w001	0
67138	gabrb4	rfx7b	w001	0
67139	asic4b	rfx7b	w001	0
67140	gria2b	rfx7b	w001	0
67141	gria3b	rfx7b	w001	1
67142	grid1a	rfx7b	w001	0
67143	gabra3	rfx7b	w001	0
67144	grin2da	rfx7b	w001	0
67145	cacna1g	rfx7b	w001	0
67146	kcnd2	rfx7b	w001	0
67147	kcnj10a	rfx7b	w001	0
67148	anxa6	rfx7b	w001	0
67149	kcnc1a	rfx7b	w001	0
67150	gabrb1	rfx7b	w001	0
67151	scn8ab	rfx7b	w001	0
67152	hcn1	rfx7b	w001	0
67153	grid1b	rfx7b	w001	0
67154	chrna7	rfx7b	w001	0
67155	grin2db	rfx7b	w001	0
67156	cacna1c	rfx7b	w001	0
67157	kcnq2b	rfx7b	w001	0
67158	rims1a	rfx7b	w001	0
67159	clic4	rfx7b	w001	0
67160	gabrd	rfx7b	w001	0
67161	pacs2	rfx7b	w001	0
67162	gabra1	rfx7b	w001	1
67163	gabra2a	rfx7b	w001	0
67164	pde4ba	rfx7b	w001	0
67165	lrrc8aa	rfx7b	w001	0
67166	kcnj9	rfx7b	w001	0
67167	kcnf1b	rfx7b	w001	0
67168	cacng8b	rfx7b	w001	0
67169	scn1lab	rfx7b	w001	0
67170	kcnh3	rfx7b	w001	0
67171	si:ch211-39a7.1	rfx7b	w001	0
67172	grin1b	rfx7b	w001	1
67173	si:ch211-126j24.1	rfx7b	w001	0
67174	vdac2	rfx7b	w001	1
67175	tpcn1	rfx7b	w001	0
67176	kcnj3a	rfx7b	w001	0
67177	gabrg1	rfx7b	w001	0
67178	gabrg2	rfx7b	w001	0
67179	tmem63a	rfx7b	w001	0
67180	cacng8a	rfx7b	w001	0
67181	clic1	rfx7b	w005	0
67182	clic1	rfx7b	top50	0
67183	cacna1sb	rfx7b	top50	0
67184	grik1a	rfx7b	top50	0
67185	trpm4a	rfx7b	top50	0
67186	cacna1ea	rfx7b	top50	0
67187	grik1b	rfx7b	top50	0
67188	chrnb1	rfx7b	top50	0
67189	scn12aa	rfx7b	top50	0
67190	cnga4	rfx7b	top50	0
67191	kcnh7	rfx7b	top50	0
67192	kcnc2	rfx7b	top50	0
67193	grin2aa	rfx7b	top50	0
67194	calhm5.2	rfx7b	top50	0
67195	grin2cb	rfx7b	top50	0
67196	cbarpb	rfx7b	top50	0
67197	grik4	rfx7b	top50	0
67198	itpr1a	rfx7b	top50	0
67199	kcna4	rfx7b	top50	0
67200	mcoln1a	rfx7b	top50	0
67201	gabrr1	rfx7b	top50	0
67202	kcnj11l	rfx7b	top50	0
67203	cacna1ab	rfx7b	top50	0
67204	p2rx3b	rfx7b	top50	0
67205	si:dkey-201i6.2	rfx7b	top50	0
67206	itpr1b	rfx7b	top50	0
67207	gria4b	rfx7b	top50	0
67208	tmem266	rfx7b	top50	0
67209	p2rx8	rfx7b	top50	0
67210	chrna2b	rfx7b	top50	0
67211	kcnj14	rfx7b	top50	0
67212	cacng7b	rfx7b	top50	0
67213	gabrr3b	rfx7b	top50	0
67214	kcnj12a	rfx7b	top50	0
67215	tpte	rfx7b	top50	0
67216	cacng5a	rfx7b	top50	0
67217	kcnj3b	rfx7b	top50	0
67218	cngb3.1	rfx7b	top50	0
67219	kcnh1a	rfx7b	top50	0
67220	kcnk2b	rfx7b	top50	0
67221	tmem63c	rfx7b	top50	0
67222	chrna6	rfx7b	top50	0
67223	glrbb	rfx7b	top50	0
67224	cacna1ha	rfx7b	top50	0
67225	cngb3.2	rfx7b	top50	0
67226	cacna1fb	rfx7b	top50	0
67227	scn4ab	rfx7b	top50	0
67228	tmem63ba	rfx7b	top50	0
67229	unc80	rfx7b	top50	0
67230	gabrb3	rfx7b	top50	0
67231	hcn2b	rfx7b	top50	0
67232	clic1	rfx7b	top50perTarget	0
67233	si:dkey-192j17.1	rfxap	w001	0
67234	calhm5.2	rfxap	w001	0
67235	cacna1hb	rfxap	w001	0
67236	trpc4a	rfxap	w001	0
67237	calhm1	rfxap	w001	0
67238	gria3b	rfxap	w001	1
67239	kcnc2	rfxap	w001	0
67240	si:dkey-201i6.2	rfxap	w001	0
67241	itpr1a	rfxap	w001	0
67242	grik4	rfxap	w001	0
67243	pacs1a	rfxap	w001	1
67244	grin2aa	rfxap	w001	0
67245	tmem63c	rfxap	w001	0
67246	gabra4	rfxap	w001	1
67247	glra3	rfxap	w001	0
67248	lrrc38b	rfxap	w001	0
67249	kcnj14	rfxap	w001	0
67250	grik1a	rfxap	w001	0
67251	vdac1	rfxap	w001	1
67252	gabrr3b	rfxap	w001	0
67253	rims1b	rfxap	w001	1
67254	gabrz	rfxap	w001	1
67255	gabrr1	rfxap	w001	1
67256	trpc1	rfxap	w001	1
67257	gabrd	rfxap	w001	1
67258	kcnma1a	rfxap	w001	1
67259	gabra5	rfxap	w001	1
67260	chrnd	rfxap	w001	0
67261	grin2ab	rfxap	w001	1
67262	cacng8a	rfxap	w001	1
67263	chrna6	rfxap	w001	0
67264	gabrb4	rfxap	w001	1
67265	rims3	rfxap	w001	1
67266	cbarpb	rfxap	w001	0
67267	hcn2b	rfxap	w001	1
67268	cacna1ha	rfxap	w001	1
67269	gabra1	rfxap	w001	1
67270	cnga3a	rfxap	w001	0
67271	gabrb1	rfxap	w001	0
67272	ryr1a	rfxap	w001	0
67273	cacna1da	rfxap	w001	0
67274	ryr3	rfxap	w001	0
67275	si:dkey-43k4.5	rfxap	w001	0
67276	cacna1ea	rfxap	w001	0
67277	gabrb3	rfxap	w001	1
67278	kcnq5a	rfxap	w001	0
67279	scn8aa	rfxap	w001	1
67280	kcnd2	rfxap	w001	0
67281	asic4a	rfxap	w001	0
67282	cacna1c	rfxap	w001	0
67283	tmem63ba	rfxap	w001	1
67284	grik5	rfxap	w001	0
67285	pde4ba	rfxap	w001	1
67286	kcnk2b	rfxap	w001	0
67287	gabrg2	rfxap	w001	1
67288	vdac3	rfxap	w001	0
67289	scn8ab	rfxap	w001	1
67290	cacng4b	rfxap	w001	1
67291	kcnc3b	rfxap	w001	0
67292	stac	rfxap	w001	0
67293	gabra6b	rfxap	w001	0
67294	cacng8b	rfxap	w001	0
67295	rims1a	rfxap	w001	1
67296	hcn1	rfxap	w001	1
67297	chrnb3a	rfxap	w001	1
67298	chrna2b	rfxap	w001	0
67299	kcnh5a	rfxap	w001	0
67300	kcna4	rfxap	w001	0
67301	cacng7b	rfxap	w001	0
67302	lrrc8aa	rfxap	w001	1
67303	cacna1ba	rfxap	w001	0
67304	tmem38a	rfxap	w001	1
67305	si:ch73-390b10.2	rfxap	w001	0
67306	kcnc1a	rfxap	w001	1
67307	grin1b	rfxap	w001	1
67308	grid1b	rfxap	w001	1
67309	kcnc1b	rfxap	w001	1
67310	cacna1ab	rfxap	w001	0
67311	kcnd1	rfxap	w001	1
67312	kcnc4	rfxap	w001	0
67313	cacna1g	rfxap	w001	0
67314	gria1a	rfxap	w001	0
67315	grin2da	rfxap	w001	0
67316	tmem266	rfxap	w001	0
67317	gria1b	rfxap	w001	0
67318	kcnb2	rfxap	w001	0
67319	kcnj11l	rfxap	w001	0
67320	si:ch211-126j24.1	rfxap	w001	0
67321	itpr1b	rfxap	w001	0
67322	cacng7a	rfxap	w001	1
67323	unc80	rfxap	w001	0
67324	scn1lab	rfxap	w001	1
67325	kcnj3a	rfxap	w001	1
67326	lrrc38a	rfxap	w001	1
67327	gria4a	rfxap	w001	1
67328	glra1	rfxap	w001	1
67329	vdac2	rfxap	w001	1
67330	kcnf1b	rfxap	w001	1
67331	p2rx8	rfxap	w001	0
67332	glrbb	rfxap	w001	0
67333	chrnb3b	rfxap	w001	1
67334	kcnq2b	rfxap	w001	0
67335	zgc:56235	rfxap	w001	0
67336	grik1b	rfxap	w001	0
67337	mcoln1b	rfxap	w001	0
67338	grid2	rfxap	w001	1
67339	si:ch211-39a7.1	rfxap	w001	0
67340	kcnj12a	rfxap	w001	0
67341	gria2b	rfxap	w001	1
67342	kcnq3	rfxap	w001	0
67343	tmem63a	rfxap	w001	0
67344	cacna1fb	rfxap	w001	0
67345	gabra3	rfxap	w001	1
67346	grid1a	rfxap	w001	0
67347	gria4b	rfxap	w001	0
67348	kcnj3b	rfxap	w001	0
67349	kcnh7	rfxap	w001	0
67350	cacng5a	rfxap	w001	0
67351	clic1	rfxap	w001	0
67352	cacng1a	rfxap	w001	0
67353	kcnj8	rfxap	w001	0
67354	cacna1sb	rfxap	w001	0
67355	kcng2	rfxap	w001	0
67356	asic4b	rfxap	w001	0
67357	gabra2a	rfxap	w001	0
67358	mcoln1a	rfxap	w001	0
67359	clic4	rfxap	w001	0
67360	tpte	rfxap	w001	0
67361	grin2db	rfxap	w001	0
67362	kcnh3	rfxap	w001	0
67363	scn12aa	rfxap	w001	0
67364	pacs2	rfxap	w001	0
67365	glra4b	rfxap	w001	0
67366	gabrg1	rfxap	w001	0
67367	anxa6	rfxap	w001	0
67368	kcnj9	rfxap	w001	0
67369	kcnh6a	rfxap	w001	0
67370	grin2cb	rfxap	w001	0
67371	trpm4a	rfxap	w001	0
67372	cngb3.2	rfxap	w001	0
67373	cacng3a	rfxap	w001	0
67374	si:dkey-15b23.3	rfxap	w001	0
67375	kcnj2a	rfxap	w001	0
67376	gria3a	rfxap	w001	0
67377	tmc8	rfxap	w001	0
67378	kcnc3a	rfxap	w001	0
67379	kcnq5b	rfxap	w001	0
67380	kcnh1a	rfxap	w001	0
67381	kcna1b	rfxap	w001	0
67382	gja5a	rfxap	w001	0
67383	itpr3	rfxap	w001	0
67384	chrna2a	rfxap	w001	0
67385	nalcn	rfxap	w001	0
67386	cacna1aa	rfxap	w001	0
67387	hcn4l	rfxap	w001	0
67388	kcnj10a	rfxap	w001	0
67389	kcnj11	rfxap	w001	0
67390	tpcn1	rfxap	w001	0
67391	tpcn2	rfxap	w001	0
67392	piezo1	rfxap	w001	0
67393	p2rx4a	rfxap	w001	0
67394	pkd2	rfxap	w001	0
67395	kcng4b	rfxap	w001	0
67396	si:dkey-183j2.10	rfxap	w001	0
67397	cngb3.1	rfxap	w001	0
67398	trpm1b	rfxap	w001	0
67399	p2rx3b	rfxap	w001	0
67400	hvcn1	rfxap	w001	0
67401	clic2	rfxap	w001	-1
67402	si:dkey-192j17.1	rfxap	w005	0
67403	calhm5.2	rfxap	w005	0
67404	cacna1hb	rfxap	w005	0
67405	trpc4a	rfxap	w005	0
67406	si:dkey-192j17.1	rfxap	top50	0
67407	calhm5.2	rfxap	top50	0
67408	cacna1hb	rfxap	top50	0
67409	trpc4a	rfxap	top50	0
67410	calhm1	rfxap	top50	0
67411	gria3b	rfxap	top50	1
67412	kcnc2	rfxap	top50	0
67413	si:dkey-201i6.2	rfxap	top50	0
67414	itpr1a	rfxap	top50	0
67415	grik4	rfxap	top50	0
67416	pacs1a	rfxap	top50	1
67417	grin2aa	rfxap	top50	0
67418	tmem63c	rfxap	top50	0
67419	gabra4	rfxap	top50	1
67420	glra3	rfxap	top50	0
67421	lrrc38b	rfxap	top50	0
67422	kcnj14	rfxap	top50	0
67423	grik1a	rfxap	top50	0
67424	vdac1	rfxap	top50	1
67425	gabrr3b	rfxap	top50	0
67426	rims1b	rfxap	top50	1
67427	gabrz	rfxap	top50	1
67428	gabrr1	rfxap	top50	1
67429	trpc1	rfxap	top50	1
67430	gabrd	rfxap	top50	1
67431	kcnma1a	rfxap	top50	1
67432	gabra5	rfxap	top50	1
67433	chrnd	rfxap	top50	0
67434	grin2ab	rfxap	top50	1
67435	cacng8a	rfxap	top50	1
67436	chrna6	rfxap	top50	0
67437	gabrb4	rfxap	top50	1
67438	rims3	rfxap	top50	1
67439	cbarpb	rfxap	top50	0
67440	hcn2b	rfxap	top50	1
67441	cacna1ha	rfxap	top50	1
67442	gabra1	rfxap	top50	1
67443	cnga3a	rfxap	top50	0
67444	gabrb1	rfxap	top50	0
67445	ryr1a	rfxap	top50	0
67446	cacna1da	rfxap	top50	0
67447	ryr3	rfxap	top50	0
67448	si:dkey-43k4.5	rfxap	top50	0
67449	cacna1ea	rfxap	top50	0
67450	gabrb3	rfxap	top50	1
67451	kcnq5a	rfxap	top50	0
67452	scn8aa	rfxap	top50	1
67453	kcnd2	rfxap	top50	0
67454	asic4a	rfxap	top50	0
67455	cacna1c	rfxap	top50	0
67456	cacna1hb	rfxap	top50perTarget	0
67457	calhm1	rfxap	top50perTarget	0
67458	calhm5.2	rfxap	top50perTarget	0
67459	gabra4	rfxap	top50perTarget	1
67460	gabra5	rfxap	top50perTarget	1
67461	gabrr1	rfxap	top50perTarget	1
67462	gabrz	rfxap	top50perTarget	1
67463	glra3	rfxap	top50perTarget	0
67464	gria3b	rfxap	top50perTarget	1
67465	itpr1a	rfxap	top50perTarget	0
67466	kcnc2	rfxap	top50perTarget	0
67467	kcnma1a	rfxap	top50perTarget	1
67468	lrrc38b	rfxap	top50perTarget	0
67469	pacs1a	rfxap	top50perTarget	1
67470	rims1b	rfxap	top50perTarget	1
67471	si:dkey-192j17.1	rfxap	top10perTarget	0
67472	si:dkey-192j17.1	rfxap	top50perTarget	0
67473	si:dkey-201i6.2	rfxap	top50perTarget	0
67474	tmem63c	rfxap	top50perTarget	0
67475	trpc1	rfxap	top50perTarget	1
67476	trpc4a	rfxap	top50perTarget	0
67477	cacna1sb	rnf10	w001	0
67478	glra4b	rnf10	w001	0
67479	chrna2a	rnf10	w001	0
67480	p2rx8	rnf10	w001	0
67481	grik4	rnf10	w001	0
67482	vdac1	rnf10	w001	1
67483	pacs2	rnf10	w001	0
67484	kcnj2a	rnf10	w001	0
67485	kcnq3	rnf10	w001	0
67486	cacng3a	rnf10	w001	0
67487	gabra1	rnf10	w001	1
67488	kcnq5b	rnf10	w001	0
67489	cacna1hb	rnf10	w001	0
67490	mcoln1b	rnf10	w001	0
67491	kcna2b	rnf10	w001	0
67492	si:dkey-15b23.3	rnf10	w001	0
67493	gria1a	rnf10	w001	0
67494	kcnj3b	rnf10	w001	0
67495	unc80	rnf10	w001	0
67496	kcnh5a	rnf10	w001	0
67497	cbarpb	rnf10	w001	0
67498	si:ch211-39a7.1	rnf10	w001	0
67499	glra3	rnf10	w001	1
67500	lrrc38b	rnf10	w001	1
67501	gria3b	rnf10	w001	1
67502	piezo1	rnf10	w001	0
67503	gja5a	rnf10	w001	0
67504	asic4b	rnf10	w001	0
67505	calhm1	rnf10	w001	0
67506	gabrb1	rnf10	w001	1
67507	cacna1ab	rnf10	w001	1
67508	grik1a	rnf10	w001	0
67509	gabra4	rnf10	w001	0
67510	vdac2	rnf10	w001	1
67511	tmem63c	rnf10	w001	0
67512	chrnd	rnf10	w001	0
67513	kcnj9	rnf10	w001	1
67514	rims1b	rnf10	w001	1
67515	tmem63ba	rnf10	w001	1
67516	grin1b	rnf10	w001	1
67517	grid2	rnf10	w001	1
67518	grik5	rnf10	w001	0
67519	cacna1ba	rnf10	w001	0
67520	grin2ab	rnf10	w001	1
67521	ryr3	rnf10	w001	0
67522	asic4a	rnf10	w001	1
67523	p2rx4a	rnf10	w001	0
67524	scn1lab	rnf10	w001	1
67525	cacng8b	rnf10	w001	0
67526	scn8ab	rnf10	w001	1
67527	lrrc8aa	rnf10	w001	1
67528	kcnma1a	rnf10	w001	1
67529	cnga3a	rnf10	w001	0
67530	cacng7a	rnf10	w001	1
67531	chrna2b	rnf10	w001	0
67532	si:ch211-126j24.1	rnf10	w001	0
67533	chrnb3a	rnf10	w001	1
67534	gabra6b	rnf10	w001	1
67535	grid1b	rnf10	w001	1
67536	cacng1a	rnf10	w001	0
67537	chrna6	rnf10	w001	0
67538	itpr1b	rnf10	w001	0
67539	si:ch73-390b10.2	rnf10	w001	1
67540	rims3	rnf10	w001	1
67541	gabrd	rnf10	w001	1
67542	gabrg2	rnf10	w001	1
67543	pde4ba	rnf10	w001	1
67544	gabra2a	rnf10	w001	0
67545	chrnb3b	rnf10	w001	1
67546	rims1a	rnf10	w001	1
67547	cacng8a	rnf10	w001	1
67548	vdac3	rnf10	w001	0
67549	cacna1ha	rnf10	w001	1
67550	kcnj3a	rnf10	w001	1
67551	tmem63a	rnf10	w001	0
67552	glra1	rnf10	w001	1
67553	kcnk2b	rnf10	w001	0
67554	gabra3	rnf10	w001	1
67555	hcn2b	rnf10	w001	1
67556	kcnq5a	rnf10	w001	0
67557	cacna1fb	rnf10	w001	0
67558	pacs1a	rnf10	w001	1
67559	stac	rnf10	w001	0
67560	gabrb3	rnf10	w001	1
67561	trpm1b	rnf10	w001	0
67562	tmem38a	rnf10	w001	1
67563	hcn1	rnf10	w001	1
67564	kcnb2	rnf10	w001	0
67565	gabrz	rnf10	w001	1
67566	trpc1	rnf10	w001	1
67567	gabrr3b	rnf10	w001	0
67568	kcnf1b	rnf10	w001	1
67569	glrbb	rnf10	w001	0
67570	grid1a	rnf10	w001	1
67571	cngb3.2	rnf10	w001	0
67572	kcnc3b	rnf10	w001	0
67573	gabrb4	rnf10	w001	1
67574	kcnq2b	rnf10	w001	1
67575	gabrr1	rnf10	w001	0
67576	kcnc1a	rnf10	w001	1
67577	kcnh7	rnf10	w001	0
67578	gria3a	rnf10	w001	0
67579	kcnj11	rnf10	w001	0
67580	kcnc4	rnf10	w001	0
67581	itpr1a	rnf10	w001	0
67582	itpr3	rnf10	w001	0
67583	gabra5	rnf10	w001	1
67584	kcnc2	rnf10	w001	0
67585	cacng4b	rnf10	w001	1
67586	kcnc1b	rnf10	w001	1
67587	tmem266	rnf10	w001	1
67588	gabrg1	rnf10	w001	1
67589	gria4a	rnf10	w001	1
67590	cacna1aa	rnf10	w001	0
67591	cacna1da	rnf10	w001	0
67592	scn8aa	rnf10	w001	1
67593	cacng5a	rnf10	w001	1
67594	kcnd1	rnf10	w001	1
67595	nalcn	rnf10	w001	0
67596	ryr1a	rnf10	w001	0
67597	gria4b	rnf10	w001	0
67598	cacna1ea	rnf10	w001	0
67599	kcnj10a	rnf10	w001	0
67600	kcnh6a	rnf10	w001	0
67601	gria2b	rnf10	w001	1
67602	pkd2	rnf10	w001	0
67603	trpc4a	rnf10	w001	0
67604	kcnj11l	rnf10	w001	0
67605	kcng2	rnf10	w001	0
67606	lrrc38a	rnf10	w001	1
67607	cacna1c	rnf10	w001	0
67608	grin2cb	rnf10	w001	0
67609	clic4	rnf10	w001	0
67610	tpte	rnf10	w001	0
67611	grin2da	rnf10	w001	0
67612	hcn4l	rnf10	w001	0
67613	cacng7b	rnf10	w001	0
67614	tpcn1	rnf10	w001	0
67615	clic1	rnf10	w001	0
67616	calhm5.2	rnf10	w001	0
67617	grik1b	rnf10	w001	0
67618	anxa6	rnf10	w001	0
67619	si:dkey-43k4.5	rnf10	w001	0
67620	si:dkey-183j2.10	rnf10	w001	0
67621	chrnb1	rnf10	w001	0
67622	cngb3.1	rnf10	w001	0
67623	grin2db	rnf10	w001	0
67624	kcnj13	rnf10	w001	0
67625	kcnh1a	rnf10	w001	0
67626	gria1b	rnf10	w001	0
67627	chrna7	rnf10	w001	0
67628	kcnc3a	rnf10	w001	0
67629	cacna1g	rnf10	w001	0
67630	mcoln1a	rnf10	w001	0
67631	cnga4	rnf10	w001	0
67632	kcnj14	rnf10	w001	0
67633	scn12aa	rnf10	w001	0
67634	kcnj12a	rnf10	w001	0
67635	si:dkey-201i6.2	rnf10	w001	0
67636	si:dkey-192j17.1	rnf10	w001	0
67637	clic2	rnf10	w001	0
67638	zgc:56235	rnf10	w001	0
67639	tmc8	rnf10	w001	0
67640	kcna4	rnf10	w001	0
67641	kcna1b	rnf10	w001	0
67642	kcng4b	rnf10	w001	0
67643	tpcn2	rnf10	w001	0
67644	kcnh4a	rnf10	w001	0
67645	p2rx3b	rnf10	w001	0
67646	piezo2a.2	rnf10	w001	0
67647	trpm4a	rnf10	w001	0
67648	pde4bb	rnf10	w001	-1
67649	trpc6a	rnf10	w001	0
67650	grin2aa	rnf10	w001	0
67651	hvcn1	rnf10	w001	0
67652	kcnh3	rnf10	w001	0
67653	scn4ab	rnf10	w001	0
67654	cx43	rnf10	w001	0
67655	si:ch211-251b21.1	rnf10	w001	0
67656	kcnd2	rnf10	w001	0
67657	kcnj8	rnf10	w001	0
67658	cacna1sb	rnf10	w005	0
67659	glra4b	rnf10	w005	0
67660	chrna2a	rnf10	w005	0
67661	p2rx8	rnf10	w005	0
67662	grik4	rnf10	w005	0
67663	vdac1	rnf10	w005	1
67664	pacs2	rnf10	w005	0
67665	kcnj2a	rnf10	w005	0
67666	kcnq3	rnf10	w005	0
67667	cacng3a	rnf10	w005	0
67668	gabra1	rnf10	w005	1
67669	kcnq5b	rnf10	w005	0
67670	cacna1hb	rnf10	w005	0
67671	mcoln1b	rnf10	w005	0
67672	kcna2b	rnf10	w005	0
67673	si:dkey-15b23.3	rnf10	w005	0
67674	gria1a	rnf10	w005	0
67675	kcnj3b	rnf10	w005	0
67676	unc80	rnf10	w005	0
67677	kcnh5a	rnf10	w005	0
67678	cacna1sb	rnf10	top50	0
67679	glra4b	rnf10	top50	0
67680	chrna2a	rnf10	top50	0
67681	p2rx8	rnf10	top50	0
67682	grik4	rnf10	top50	0
67683	vdac1	rnf10	top50	1
67684	pacs2	rnf10	top50	0
67685	kcnj2a	rnf10	top50	0
67686	kcnq3	rnf10	top50	0
67687	cacng3a	rnf10	top50	0
67688	gabra1	rnf10	top50	1
67689	kcnq5b	rnf10	top50	0
67690	cacna1hb	rnf10	top50	0
67691	mcoln1b	rnf10	top50	0
67692	kcna2b	rnf10	top50	0
67693	si:dkey-15b23.3	rnf10	top50	0
67694	gria1a	rnf10	top50	0
67695	kcnj3b	rnf10	top50	0
67696	unc80	rnf10	top50	0
67697	kcnh5a	rnf10	top50	0
67698	cbarpb	rnf10	top50	0
67699	si:ch211-39a7.1	rnf10	top50	0
67700	glra3	rnf10	top50	1
67701	lrrc38b	rnf10	top50	1
67702	gria3b	rnf10	top50	1
67703	piezo1	rnf10	top50	0
67704	gja5a	rnf10	top50	0
67705	asic4b	rnf10	top50	0
67706	calhm1	rnf10	top50	0
67707	gabrb1	rnf10	top50	1
67708	cacna1ab	rnf10	top50	1
67709	grik1a	rnf10	top50	0
67710	gabra4	rnf10	top50	0
67711	vdac2	rnf10	top50	1
67712	tmem63c	rnf10	top50	0
67713	chrnd	rnf10	top50	0
67714	kcnj9	rnf10	top50	1
67715	rims1b	rnf10	top50	1
67716	tmem63ba	rnf10	top50	1
67717	grin1b	rnf10	top50	1
67718	grid2	rnf10	top50	1
67719	grik5	rnf10	top50	0
67720	cacna1ba	rnf10	top50	0
67721	grin2ab	rnf10	top50	1
67722	ryr3	rnf10	top50	0
67723	asic4a	rnf10	top50	1
67724	p2rx4a	rnf10	top50	0
67725	scn1lab	rnf10	top50	1
67726	cacng8b	rnf10	top50	0
67727	scn8ab	rnf10	top50	1
67728	asic4a	rnf10	top50perTarget	1
67729	asic4b	rnf10	top50perTarget	0
67730	cacna1ab	rnf10	top50perTarget	1
67731	cacna1ba	rnf10	top50perTarget	0
67732	cacna1fb	rnf10	top50perTarget	0
67733	cacna1ha	rnf10	top50perTarget	1
67734	cacna1hb	rnf10	top50perTarget	0
67735	cacna1sb	rnf10	top10perTarget	0
67736	cacna1sb	rnf10	top50perTarget	0
67737	cacng3a	rnf10	top50perTarget	0
67738	cacng5a	rnf10	top50perTarget	1
67739	cacng7a	rnf10	top50perTarget	1
67740	cacng8a	rnf10	top50perTarget	1
67741	cacng8b	rnf10	top50perTarget	0
67742	cbarpb	rnf10	top50perTarget	0
67743	chrna2a	rnf10	top10perTarget	0
67744	chrna2a	rnf10	top50perTarget	0
67745	chrnb3a	rnf10	top50perTarget	1
67746	chrnb3b	rnf10	top50perTarget	1
67747	cnga3a	rnf10	top50perTarget	0
67748	gabra1	rnf10	top50perTarget	1
67749	gabra2a	rnf10	top50perTarget	0
67750	gabra3	rnf10	top50perTarget	1
67751	gabra4	rnf10	top50perTarget	0
67752	gabra6b	rnf10	top50perTarget	1
67753	gabrb1	rnf10	top50perTarget	1
67754	gabrb3	rnf10	top50perTarget	1
67755	gabrb4	rnf10	top50perTarget	1
67756	gabrd	rnf10	top50perTarget	1
67757	gabrg2	rnf10	top50perTarget	1
67758	gabrr1	rnf10	top50perTarget	0
67759	gabrz	rnf10	top50perTarget	1
67760	glra1	rnf10	top50perTarget	1
67761	glra3	rnf10	top50perTarget	1
67762	glra4b	rnf10	top10perTarget	0
67763	glra4b	rnf10	top50perTarget	0
67764	glrbb	rnf10	top50perTarget	0
67765	gria1a	rnf10	top50perTarget	0
67766	gria3b	rnf10	top50perTarget	1
67767	gria4a	rnf10	top50perTarget	1
67768	grid1b	rnf10	top50perTarget	1
67769	grid2	rnf10	top50perTarget	1
67770	grik1a	rnf10	top50perTarget	0
67771	grik4	rnf10	top50perTarget	0
67772	grik5	rnf10	top50perTarget	0
67773	grin1b	rnf10	top50perTarget	1
67774	grin2ab	rnf10	top50perTarget	1
67775	hcn1	rnf10	top50perTarget	1
67776	hcn2b	rnf10	top50perTarget	1
67777	itpr1b	rnf10	top50perTarget	0
67778	kcna2b	rnf10	top50perTarget	0
67779	kcnc1a	rnf10	top50perTarget	1
67780	kcnd1	rnf10	top50perTarget	1
67781	kcnh5a	rnf10	top50perTarget	0
67782	kcnj2a	rnf10	top50perTarget	0
67783	kcnj3a	rnf10	top50perTarget	1
67784	kcnj3b	rnf10	top50perTarget	0
67785	kcnj9	rnf10	top50perTarget	1
67786	kcnk2b	rnf10	top50perTarget	0
67787	kcnma1a	rnf10	top50perTarget	1
67788	kcnq2b	rnf10	top50perTarget	1
67789	kcnq3	rnf10	top50perTarget	0
67790	kcnq5a	rnf10	top50perTarget	0
67791	kcnq5b	rnf10	top50perTarget	0
67792	lrrc38b	rnf10	top50perTarget	1
67793	lrrc8aa	rnf10	top50perTarget	1
67794	mcoln1b	rnf10	top50perTarget	0
67795	p2rx8	rnf10	top10perTarget	0
67796	p2rx8	rnf10	top50perTarget	0
67797	pacs1a	rnf10	top50perTarget	1
67798	pacs2	rnf10	top50perTarget	0
67799	pde4ba	rnf10	top50perTarget	1
67800	piezo1	rnf10	top50perTarget	0
67801	rims1a	rnf10	top50perTarget	1
67802	rims1b	rnf10	top50perTarget	1
67803	rims3	rnf10	top50perTarget	1
67804	ryr3	rnf10	top50perTarget	0
67805	scn1lab	rnf10	top50perTarget	1
67806	scn8aa	rnf10	top50perTarget	1
67807	scn8ab	rnf10	top50perTarget	1
67808	si:ch211-126j24.1	rnf10	top50perTarget	0
67809	si:ch211-39a7.1	rnf10	top50perTarget	0
67810	si:ch73-390b10.2	rnf10	top50perTarget	1
67811	si:dkey-15b23.3	rnf10	top50perTarget	0
67812	tmem38a	rnf10	top50perTarget	1
67813	tmem63a	rnf10	top50perTarget	0
67814	tmem63ba	rnf10	top50perTarget	1
67815	tmem63c	rnf10	top50perTarget	0
67816	trpc1	rnf10	top50perTarget	1
67817	unc80	rnf10	top50perTarget	0
67818	vdac1	rnf10	top50perTarget	1
67819	vdac2	rnf10	top50perTarget	1
67820	vdac3	rnf10	top50perTarget	0
67821	kcnj2a	rorab	w001	0
67822	gabra4	rorab	w001	0
67823	cngb3.1	rorab	w001	0
67824	calhm1	rorab	w001	0
67825	kcnj14	rorab	w001	0
67826	trpm1b	rorab	w001	0
67827	kcnj11	rorab	w001	0
67828	cacng7a	rorab	w001	0
67829	chrna7	rorab	w001	0
67830	itpr3	rorab	w001	0
67831	cacna1hb	rorab	w001	0
67832	glra1	rorab	w001	0
67833	si:dkey-192j17.1	rorab	w001	0
67834	kcnj12a	rorab	w001	0
67835	gabrr1	rorab	w001	0
67836	kcnj2a	rorab	w005	0
67837	kcnj2a	rorab	top50	0
67838	gabra4	rorab	top50	0
67839	cngb3.1	rorab	top50	0
67840	calhm1	rorab	top50	0
67841	kcnj14	rorab	top50	0
67842	trpm1b	rorab	top50	0
67843	kcnj11	rorab	top50	0
67844	cacng7a	rorab	top50	0
67845	chrna7	rorab	top50	0
67846	itpr3	rorab	top50	0
67847	cacna1hb	rorab	top50	0
67848	glra1	rorab	top50	0
67849	si:dkey-192j17.1	rorab	top50	0
67850	kcnj12a	rorab	top50	0
67851	gabrr1	rorab	top50	0
67852	kcnj2a	rorab	top50perTarget	0
67853	chrna6	rorc	w001	0
67854	cx43	rorc	w001	0
67855	kcnj13	rorc	w001	1
67856	chrnd	rorc	w001	0
67857	kcnq3	rorc	w001	0
67858	cacna1hb	rorc	w001	0
67859	si:dkey-192j17.1	rorc	w001	0
67860	gabra4	rorc	w001	0
67861	si:ch211-251b21.1	rorc	w001	1
67862	gabrz	rorc	w001	0
67863	scn8ab	rorc	w001	0
67864	chrna6	rorc	w005	0
67865	chrna6	rorc	top50	0
67866	cx43	rorc	top50	0
67867	kcnj13	rorc	top50	1
67868	chrnd	rorc	top50	0
67869	kcnq3	rorc	top50	0
67870	cacna1hb	rorc	top50	0
67871	si:dkey-192j17.1	rorc	top50	0
67872	gabra4	rorc	top50	0
67873	si:ch211-251b21.1	rorc	top50	1
67874	gabrz	rorc	top50	0
67875	scn8ab	rorc	top50	0
67876	chrna6	rorc	top10perTarget	0
67877	chrna6	rorc	top50perTarget	0
67878	hcn4l	rorca	w001	0
67879	calhm1	rorca	w001	0
67880	stac	rorca	w001	0
67881	si:dkey-15b23.3	rorca	w001	0
67882	si:dkey-192j17.1	rorca	w001	0
67883	glra4b	rorca	w001	0
67884	si:dkey-43k4.5	rorca	w001	0
67885	scn4ab	rorca	w001	0
67886	kcnq3	rorca	w001	0
67887	kcnj9	rorca	w001	0
67888	scn1lab	rorca	w001	0
67889	hcn4l	rorca	top50	0
67890	calhm1	rorca	top50	0
67891	stac	rorca	top50	0
67892	si:dkey-15b23.3	rorca	top50	0
67893	si:dkey-192j17.1	rorca	top50	0
67894	glra4b	rorca	top50	0
67895	si:dkey-43k4.5	rorca	top50	0
67896	scn4ab	rorca	top50	0
67897	kcnq3	rorca	top50	0
67898	kcnj9	rorca	top50	0
67899	scn1lab	rorca	top50	0
67900	gria3a	rorcb	w001	0
67901	mcoln1b	rorcb	w001	0
67902	kcnc4	rorcb	w001	0
67903	gabra6b	rorcb	w001	0
67904	kcnd2	rorcb	w001	0
67905	grik4	rorcb	w001	0
67906	cacna1da	rorcb	w001	0
67907	chrna6	rorcb	w001	0
67908	kcnq3	rorcb	w001	0
67909	grid2	rorcb	w001	0
67910	kcnj9	rorcb	w001	0
67911	cacng8b	rorcb	w001	0
67912	cnga3a	rorcb	w001	0
67913	tpte	rorcb	w001	0
67914	kcnc3a	rorcb	w001	0
67915	cacna1hb	rorcb	w001	0
67916	kcnj3a	rorcb	w001	0
67917	si:dkey-183j2.10	rorcb	w001	0
67918	si:dkey-201i6.2	rorcb	w001	0
67919	p2rx8	rorcb	w001	0
67920	gria3a	rorcb	top50	0
67921	mcoln1b	rorcb	top50	0
67922	kcnc4	rorcb	top50	0
67923	gabra6b	rorcb	top50	0
67924	kcnd2	rorcb	top50	0
67925	grik4	rorcb	top50	0
67926	cacna1da	rorcb	top50	0
67927	chrna6	rorcb	top50	0
67928	kcnq3	rorcb	top50	0
67929	grid2	rorcb	top50	0
67930	kcnj9	rorcb	top50	0
67931	cacng8b	rorcb	top50	0
67932	cnga3a	rorcb	top50	0
67933	tpte	rorcb	top50	0
67934	kcnc3a	rorcb	top50	0
67935	cacna1hb	rorcb	top50	0
67936	kcnj3a	rorcb	top50	0
67937	si:dkey-183j2.10	rorcb	top50	0
67938	si:dkey-201i6.2	rorcb	top50	0
67939	p2rx8	rorcb	top50	0
67940	grik1a	rpa1	w001	0
67941	gabrg2	rpa1	w001	0
67942	kcnk2b	rpa1	w001	0
67943	kcnh3	rpa1	w001	0
67944	grik1a	rpa1	top50	0
67945	gabrg2	rpa1	top50	0
67946	kcnk2b	rpa1	top50	0
67947	kcnh3	rpa1	top50	0
67948	cacng1a	rpa2	w001	0
67949	kcnq5b	rpa2	w001	0
67950	chrnd	rpa2	w001	0
67951	glra4b	rpa2	w001	0
67952	kcnd2	rpa2	w001	0
67953	si:dkey-192j17.1	rpa2	w001	0
67954	ryr3	rpa2	w001	0
67955	clic1	rpa2	w001	0
67956	itpr3	rpa2	w001	0
67957	chrnb1	rpa2	w001	0
67958	cx43	rpa2	w001	0
67959	tmc8	rpa2	w001	0
67960	cacna1aa	rpa2	w001	0
67961	nalcn	rpa2	w001	0
67962	tmem63a	rpa2	w001	0
67963	chrna7	rpa2	w001	0
67964	cacna1ha	rpa2	w001	0
67965	hcn2b	rpa2	w001	0
67966	gabra4	rpa2	w001	0
67967	calhm5.2	rpa2	w001	0
67968	chrna2a	rpa2	w001	0
67969	cngb3.2	rpa2	w001	0
67970	gria1a	rpa2	w001	0
67971	tmem63c	rpa2	w001	0
67972	vdac3	rpa2	w001	0
67973	cacna1ea	rpa2	w001	0
67974	mcoln1b	rpa2	w001	0
67975	cnga3a	rpa2	w001	0
67976	lrrc38b	rpa2	w001	0
67977	gria1b	rpa2	w001	0
67978	chrna6	rpa2	w001	0
67979	trpc4a	rpa2	w001	0
67980	kcnb2	rpa2	w001	0
67981	ryr1a	rpa2	w001	0
67982	tpte	rpa2	w001	0
67983	pkd2	rpa2	w001	0
67984	grid1a	rpa2	w001	0
67985	tpcn1	rpa2	w001	0
67986	gabrr3b	rpa2	w001	0
67987	si:dkey-15b23.3	rpa2	w001	0
67988	grin2ab	rpa2	w001	0
67989	glrbb	rpa2	w001	0
67990	kcnh1a	rpa2	w001	0
67991	si:dkey-201i6.2	rpa2	w001	0
67992	vdac2	rpa2	w001	1
67993	tmem63ba	rpa2	w001	0
67994	rims1a	rpa2	w001	0
67995	grik1b	rpa2	w001	0
67996	kcnc1b	rpa2	w001	0
67997	kcnq5a	rpa2	w001	0
67998	itpr1b	rpa2	w001	0
67999	trpm1b	rpa2	w001	0
68000	kcnj13	rpa2	w001	0
68001	kcng2	rpa2	w001	0
68002	grid1b	rpa2	w001	0
68003	kcnj3b	rpa2	w001	0
68004	p2rx3b	rpa2	w001	0
68005	glra3	rpa2	w001	0
68006	gabrr1	rpa2	w001	0
68007	si:ch73-390b10.2	rpa2	w001	0
68008	tpcn2	rpa2	w001	0
68009	pacs1a	rpa2	w001	0
68010	stac	rpa2	w001	0
68011	cacna1fb	rpa2	w001	0
68012	tmem266	rpa2	w001	0
68013	gabrb3	rpa2	w001	0
68014	cacng8a	rpa2	w001	0
68015	gabrg2	rpa2	w001	0
68016	si:ch211-126j24.1	rpa2	w001	0
68017	cacng7b	rpa2	w001	0
68018	p2rx4a	rpa2	w001	0
68019	zgc:56235	rpa2	w001	0
68020	gria2b	rpa2	w001	0
68021	cacna1c	rpa2	w001	0
68022	gria3a	rpa2	w001	0
68023	cacng1a	rpa2	w005	0
68024	cacng1a	rpa2	top50	0
68025	kcnq5b	rpa2	top50	0
68026	chrnd	rpa2	top50	0
68027	glra4b	rpa2	top50	0
68028	kcnd2	rpa2	top50	0
68029	si:dkey-192j17.1	rpa2	top50	0
68030	ryr3	rpa2	top50	0
68031	clic1	rpa2	top50	0
68032	itpr3	rpa2	top50	0
68033	chrnb1	rpa2	top50	0
68034	cx43	rpa2	top50	0
68035	tmc8	rpa2	top50	0
68036	cacna1aa	rpa2	top50	0
68037	nalcn	rpa2	top50	0
68038	tmem63a	rpa2	top50	0
68039	chrna7	rpa2	top50	0
68040	cacna1ha	rpa2	top50	0
68041	hcn2b	rpa2	top50	0
68042	gabra4	rpa2	top50	0
68043	calhm5.2	rpa2	top50	0
68044	chrna2a	rpa2	top50	0
68045	cngb3.2	rpa2	top50	0
68046	gria1a	rpa2	top50	0
68047	tmem63c	rpa2	top50	0
68048	vdac3	rpa2	top50	0
68049	cacna1ea	rpa2	top50	0
68050	mcoln1b	rpa2	top50	0
68051	cnga3a	rpa2	top50	0
68052	lrrc38b	rpa2	top50	0
68053	gria1b	rpa2	top50	0
68054	chrna6	rpa2	top50	0
68055	trpc4a	rpa2	top50	0
68056	kcnb2	rpa2	top50	0
68057	ryr1a	rpa2	top50	0
68058	tpte	rpa2	top50	0
68059	pkd2	rpa2	top50	0
68060	grid1a	rpa2	top50	0
68061	tpcn1	rpa2	top50	0
68062	gabrr3b	rpa2	top50	0
68063	si:dkey-15b23.3	rpa2	top50	0
68064	grin2ab	rpa2	top50	0
68065	glrbb	rpa2	top50	0
68066	kcnh1a	rpa2	top50	0
68067	si:dkey-201i6.2	rpa2	top50	0
68068	vdac2	rpa2	top50	1
68069	tmem63ba	rpa2	top50	0
68070	rims1a	rpa2	top50	0
68071	grik1b	rpa2	top50	0
68072	kcnc1b	rpa2	top50	0
68073	kcnq5a	rpa2	top50	0
68074	cacng1a	rpa2	top50perTarget	0
68075	kcnq5b	rpa2	top50perTarget	0
68076	si:dkey-43k4.5	rpa3	w001	0
68077	chrnb1	rpa3	w001	0
68078	grik4	rpa3	w001	0
68079	grin2cb	rpa3	w001	0
68080	grik1b	rpa3	w001	0
68081	kcnj3b	rpa3	w001	0
68082	pkd2	rpa3	w001	0
68083	cacng8b	rpa3	w001	0
68084	kcna2b	rpa3	w001	0
68085	kcnj11	rpa3	w001	0
68086	cacna1hb	rpa3	w001	0
68087	gria4b	rpa3	w001	0
68088	itpr1a	rpa3	w001	0
68089	kcnh6a	rpa3	w001	0
68090	grik5	rpa3	w001	0
68091	chrna7	rpa3	w001	0
68092	scn12aa	rpa3	w001	0
68093	grik1a	rpa3	w001	0
68094	kcnc3b	rpa3	w001	0
68095	si:dkey-192j17.1	rpa3	w001	0
68096	chrnb3a	rpa3	w001	0
68097	glrbb	rpa3	w001	0
68098	gabra4	rpa3	w001	0
68099	ryr1a	rpa3	w001	0
68100	kcnk2b	rpa3	w001	0
68101	hcn4l	rpa3	w001	0
68102	lrrc38a	rpa3	w001	1
68103	nalcn	rpa3	w001	0
68104	vdac3	rpa3	w001	0
68105	kcnc4	rpa3	w001	0
68106	stac	rpa3	w001	0
68107	kcnh7	rpa3	w001	0
68108	tpte	rpa3	w001	0
68109	mcoln1a	rpa3	w001	0
68110	kcng2	rpa3	w001	0
68111	chrnb3b	rpa3	w001	0
68112	gria4a	rpa3	w001	1
68113	cacna1g	rpa3	w001	0
68114	kcna4	rpa3	w001	0
68115	mcoln1b	rpa3	w001	0
68116	gabra3	rpa3	w001	0
68117	cacna1ab	rpa3	w001	0
68118	rims1a	rpa3	w001	1
68119	tmem266	rpa3	w001	0
68120	rims3	rpa3	w001	1
68121	asic4b	rpa3	w001	0
68122	kcnj9	rpa3	w001	0
68123	rims1b	rpa3	w001	1
68124	vdac2	rpa3	w001	1
68125	cngb3.1	rpa3	w001	0
68126	cacng5a	rpa3	w001	1
68127	gria1b	rpa3	w001	0
68128	cacna1da	rpa3	w001	0
68129	kcnj3a	rpa3	w001	0
68130	si:dkey-15b23.3	rpa3	w001	0
68131	trpm4a	rpa3	w001	0
68132	cacng1a	rpa3	w001	0
68133	cacng7a	rpa3	w001	1
68134	trpc4a	rpa3	w001	0
68135	gabra2a	rpa3	w001	0
68136	clic4	rpa3	w001	0
68137	kcnc1a	rpa3	w001	1
68138	cacna1ea	rpa3	w001	0
68139	grin2ab	rpa3	w001	0
68140	cacna1aa	rpa3	w001	0
68141	kcnc2	rpa3	w001	0
68142	si:ch211-126j24.1	rpa3	w001	0
68143	tmem63c	rpa3	w001	0
68144	chrna6	rpa3	w001	0
68145	kcnd1	rpa3	w001	0
68146	gabrd	rpa3	w001	1
68147	zgc:56235	rpa3	w001	0
68148	p2rx4a	rpa3	w001	0
68149	chrna2a	rpa3	w001	0
68150	itpr1b	rpa3	w001	0
68151	chrna2b	rpa3	w001	0
68152	cacng7b	rpa3	w001	0
68153	kcnq2b	rpa3	w001	0
68154	scn8ab	rpa3	w001	0
68155	cacng8a	rpa3	w001	0
68156	scn1lab	rpa3	w001	1
68157	glra1	rpa3	w001	0
68158	grin1b	rpa3	w001	1
68159	tmem63ba	rpa3	w001	0
68160	calhm1	rpa3	w001	0
68161	hvcn1	rpa3	w001	0
68162	gabrb1	rpa3	w001	0
68163	kcnj2a	rpa3	w001	0
68164	kcnh3	rpa3	w001	0
68165	kcnc3a	rpa3	w001	0
68166	cacna1fb	rpa3	w001	0
68167	unc80	rpa3	w001	0
68168	gabra1	rpa3	w001	1
68169	hcn2b	rpa3	w001	0
68170	gabrg2	rpa3	w001	1
68171	tmem38a	rpa3	w001	0
68172	anxa6	rpa3	w001	0
68173	cnga3a	rpa3	w001	0
68174	glra3	rpa3	w001	0
68175	cacna1ha	rpa3	w001	0
68176	cacna1sb	rpa3	w001	0
68177	gabrg1	rpa3	w001	0
68178	si:dkey-201i6.2	rpa3	w001	0
68179	hcn1	rpa3	w001	0
68180	tmem63a	rpa3	w001	0
68181	scn8aa	rpa3	w001	1
68182	lrrc38b	rpa3	w001	0
68183	gria2b	rpa3	w001	0
68184	kcnj13	rpa3	w001	0
68185	cacna1c	rpa3	w001	0
68186	gabrb4	rpa3	w001	0
68187	grid1b	rpa3	w001	1
68188	gabrr1	rpa3	w001	0
68189	kcnh5a	rpa3	w001	0
68190	grin2db	rpa3	w001	0
68191	kcnf1b	rpa3	w001	1
68192	gabra5	rpa3	w001	0
68193	pde4ba	rpa3	w001	1
68194	gabrb3	rpa3	w001	0
68195	p2rx8	rpa3	w001	0
68196	si:ch211-39a7.1	rpa3	w001	0
68197	pacs2	rpa3	w001	0
68198	lrrc8aa	rpa3	w001	1
68199	si:ch73-390b10.2	rpa3	w001	0
68200	vdac1	rpa3	w001	1
68201	kcnq5a	rpa3	w001	0
68202	grin2da	rpa3	w001	0
68203	trpc6a	rpa3	w001	0
68204	kcnj12a	rpa3	w001	0
68205	glra4b	rpa3	w001	0
68206	grid2	rpa3	w001	0
68207	cacng4b	rpa3	w001	0
68208	kcnj10a	rpa3	w001	0
68209	clic2	rpa3	w001	0
68210	gabra6b	rpa3	w001	0
68211	grid1a	rpa3	w001	0
68212	tmc8	rpa3	w001	0
68213	trpc1	rpa3	w001	0
68214	kcnc1b	rpa3	w001	0
68215	kcnj11l	rpa3	w001	0
68216	tpcn1	rpa3	w001	0
68217	asic4a	rpa3	w001	0
68218	gria3a	rpa3	w001	0
68219	gria3b	rpa3	w001	1
68220	kcnma1a	rpa3	w001	0
68221	kcnj14	rpa3	w001	0
68222	kcnj8	rpa3	w001	0
68223	cbarpb	rpa3	w001	0
68224	pacs1a	rpa3	w001	0
68225	gria1a	rpa3	w001	0
68226	piezo2a.2	rpa3	w001	0
68227	si:dkey-183j2.10	rpa3	w001	0
68228	kcng4b	rpa3	w001	0
68229	cngb3.2	rpa3	w001	0
68230	scn4ab	rpa3	w001	0
68231	itpr3	rpa3	w001	0
68232	gabrz	rpa3	w001	0
68233	ryr3	rpa3	w001	0
68234	kcnq3	rpa3	w001	0
68235	kcnh1a	rpa3	w001	0
68236	gja5a	rpa3	w001	0
68237	tpcn2	rpa3	w001	0
68238	si:dkey-43k4.5	rpa3	w005	0
68239	chrnb1	rpa3	w005	0
68240	si:dkey-43k4.5	rpa3	top50	0
68241	chrnb1	rpa3	top50	0
68242	grik4	rpa3	top50	0
68243	grin2cb	rpa3	top50	0
68244	grik1b	rpa3	top50	0
68245	kcnj3b	rpa3	top50	0
68246	pkd2	rpa3	top50	0
68247	cacng8b	rpa3	top50	0
68248	kcna2b	rpa3	top50	0
68249	kcnj11	rpa3	top50	0
68250	cacna1hb	rpa3	top50	0
68251	gria4b	rpa3	top50	0
68252	itpr1a	rpa3	top50	0
68253	kcnh6a	rpa3	top50	0
68254	grik5	rpa3	top50	0
68255	chrna7	rpa3	top50	0
68256	scn12aa	rpa3	top50	0
68257	grik1a	rpa3	top50	0
68258	kcnc3b	rpa3	top50	0
68259	si:dkey-192j17.1	rpa3	top50	0
68260	chrnb3a	rpa3	top50	0
68261	glrbb	rpa3	top50	0
68262	gabra4	rpa3	top50	0
68263	ryr1a	rpa3	top50	0
68264	kcnk2b	rpa3	top50	0
68265	hcn4l	rpa3	top50	0
68266	lrrc38a	rpa3	top50	1
68267	nalcn	rpa3	top50	0
68268	vdac3	rpa3	top50	0
68269	kcnc4	rpa3	top50	0
68270	stac	rpa3	top50	0
68271	kcnh7	rpa3	top50	0
68272	tpte	rpa3	top50	0
68273	mcoln1a	rpa3	top50	0
68274	kcng2	rpa3	top50	0
68275	chrnb3b	rpa3	top50	0
68276	gria4a	rpa3	top50	1
68277	cacna1g	rpa3	top50	0
68278	kcna4	rpa3	top50	0
68279	mcoln1b	rpa3	top50	0
68280	gabra3	rpa3	top50	0
68281	cacna1ab	rpa3	top50	0
68282	rims1a	rpa3	top50	1
68283	tmem266	rpa3	top50	0
68284	rims3	rpa3	top50	1
68285	asic4b	rpa3	top50	0
68286	kcnj9	rpa3	top50	0
68287	rims1b	rpa3	top50	1
68288	vdac2	rpa3	top50	1
68289	cngb3.1	rpa3	top50	0
68290	chrnb1	rpa3	top50perTarget	0
68291	grik1b	rpa3	top50perTarget	0
68292	grin2cb	rpa3	top50perTarget	0
68293	si:dkey-43k4.5	rpa3	top50perTarget	0
68294	pde4bb	rpl9	w001	1
68295	p2rx4a	rpl9	w001	1
68296	gria3b	rpl9	w001	-1
68297	tmc8	rpl9	w001	1
68298	vdac1	rpl9	w001	-1
68299	anxa6	rpl9	w001	1
68300	grin1b	rpl9	w001	-1
68301	gabra1	rpl9	w001	-1
68302	p2rx3b	rpl9	w001	1
68303	hvcn1	rpl9	w001	1
68304	vdac2	rpl9	w001	1
68305	calhm5.2	rpl9	w001	0
68306	si:dkey-183j2.10	rpl9	w001	0
68307	kcng4b	rpl9	w001	0
68308	piezo1	rpl9	w001	0
68309	tpcn2	rpl9	w001	1
68310	kcnh4a	rpl9	w001	0
68311	chrnb1	rpl9	w001	0
68312	glra4b	rpl9	w001	0
68313	gja5a	rpl9	w001	0
68314	itpr3	rpl9	w001	0
68315	grid1b	rpl9	w001	-1
68316	cngb3.1	rpl9	w001	0
68317	kcnc1a	rpl9	w001	-1
68318	kcnj2a	rpl9	w001	0
68319	piezo2a.2	rpl9	w001	0
68320	kcnma1a	rpl9	w001	-1
68321	clic1	rpl9	w001	0
68322	kcnj8	rpl9	w001	0
68323	clic2	rpl9	w001	1
68324	tmem63a	rpl9	w001	0
68325	cacng4b	rpl9	w001	-1
68326	cx43	rpl9	w001	0
68327	cacng8a	rpl9	w001	-1
68328	tmem63ba	rpl9	w001	-1
68329	pde4ba	rpl9	w001	-1
68330	gabrd	rpl9	w001	-1
68331	chrnd	rpl9	w001	0
68332	cngb3.2	rpl9	w001	0
68333	scn4ab	rpl9	w001	1
68334	kcnj13	rpl9	w001	-1
68335	pacs2	rpl9	w001	0
68336	kcnh6a	rpl9	w001	0
68337	calhm1	rpl9	w001	0
68338	tpcn1	rpl9	w001	0
68339	tpte	rpl9	w001	0
68340	cacng5a	rpl9	w001	-1
68341	gabrg2	rpl9	w001	-1
68342	itpr1b	rpl9	w001	0
68343	gria2b	rpl9	w001	-1
68344	pacs1a	rpl9	w001	-1
68345	si:ch211-251b21.1	rpl9	w001	1
68346	grid2	rpl9	w001	-1
68347	cacna1sb	rpl9	w001	0
68348	cacng7a	rpl9	w001	-1
68349	mcoln1a	rpl9	w001	0
68350	gabrr3b	rpl9	w001	0
68351	trpm1b	rpl9	w001	0
68352	kcnj3a	rpl9	w001	-1
68353	trpm4a	rpl9	w001	0
68354	itpr1a	rpl9	w001	0
68355	lrrc8aa	rpl9	w001	0
68356	trpc1	rpl9	w001	-1
68357	pkd2	rpl9	w001	0
68358	kcnq5a	rpl9	w001	0
68359	ryr1a	rpl9	w001	0
68360	cacna1aa	rpl9	w001	0
68361	kcnf1b	rpl9	w001	-1
68362	cacna1ha	rpl9	w001	-1
68363	scn1lab	rpl9	w001	-1
68364	tmem38a	rpl9	w001	-1
68365	trpc6a	rpl9	w001	0
68366	gabrb3	rpl9	w001	-1
68367	si:ch73-390b10.2	rpl9	w001	0
68368	kcng2	rpl9	w001	0
68369	grin2aa	rpl9	w001	0
68370	gabrz	rpl9	w001	-1
68371	scn8aa	rpl9	w001	-1
68372	stac	rpl9	w001	0
68373	si:dkey-201i6.2	rpl9	w001	-1
68374	gabrg1	rpl9	w001	0
68375	clic4	rpl9	w001	0
68376	zgc:56235	rpl9	w001	0
68377	cacng8b	rpl9	w001	0
68378	rims3	rpl9	w001	-1
68379	ryr3	rpl9	w001	0
68380	gabra5	rpl9	w001	-1
68381	nalcn	rpl9	w001	0
68382	si:dkey-43k4.5	rpl9	w001	0
68383	kcnj9	rpl9	w001	0
68384	vdac3	rpl9	w001	0
68385	kcnc1b	rpl9	w001	-1
68386	grik5	rpl9	w001	0
68387	kcnq2b	rpl9	w001	-1
68388	rims1a	rpl9	w001	-1
68389	cacng3a	rpl9	w001	0
68390	kcnj11	rpl9	w001	0
68391	kcnd1	rpl9	w001	-1
68392	gria1b	rpl9	w001	0
68393	cacna1ba	rpl9	w001	0
68394	grik1b	rpl9	w001	0
68395	kcnj12a	rpl9	w001	0
68396	cnga4	rpl9	w001	0
68397	tmem266	rpl9	w001	-1
68398	gria4a	rpl9	w001	-1
68399	chrna7	rpl9	w001	0
68400	si:ch211-126j24.1	rpl9	w001	0
68401	kcnd2	rpl9	w001	0
68402	kcnh5a	rpl9	w001	0
68403	tmem63c	rpl9	w001	0
68404	hcn2b	rpl9	w001	-1
68405	lrrc38a	rpl9	w001	-1
68406	glra1	rpl9	w001	-1
68407	gabrb1	rpl9	w001	0
68408	grin2cb	rpl9	w001	-1
68409	cacna1hb	rpl9	w001	0
68410	kcnq5b	rpl9	w001	0
68411	kcnc3a	rpl9	w001	0
68412	unc80	rpl9	w001	0
68413	cbarpb	rpl9	w001	0
68414	kcnb2	rpl9	w001	0
68415	hcn1	rpl9	w001	-1
68416	cacna1c	rpl9	w001	0
68417	cacna1fb	rpl9	w001	0
68418	kcnc3b	rpl9	w001	0
68419	kcnj11l	rpl9	w001	0
68420	asic4a	rpl9	w001	0
68421	si:dkey-192j17.1	rpl9	w001	0
68422	gabrb4	rpl9	w001	-1
68423	trpc4a	rpl9	w001	0
68424	gria4b	rpl9	w001	0
68425	scn8ab	rpl9	w001	-1
68426	gabra2a	rpl9	w001	0
68427	kcnk2b	rpl9	w001	0
68428	grin2ab	rpl9	w001	-1
68429	gabra3	rpl9	w001	-1
68430	grid1a	rpl9	w001	-1
68431	gabra6b	rpl9	w001	-1
68432	lrrc38b	rpl9	w001	0
68433	kcnj10a	rpl9	w001	0
68434	kcnh1a	rpl9	w001	0
68435	grin2da	rpl9	w001	0
68436	chrnb3a	rpl9	w001	0
68437	cacna1ea	rpl9	w001	0
68438	cacna1ab	rpl9	w001	0
68439	grik1a	rpl9	w001	0
68440	rims1b	rpl9	w001	0
68441	kcnc4	rpl9	w001	0
68442	gabra4	rpl9	w001	-1
68443	gria3a	rpl9	w001	0
68444	cacna1g	rpl9	w001	0
68445	gabrr1	rpl9	w001	0
68446	cnga3a	rpl9	w001	0
68447	asic4b	rpl9	w001	0
68448	kcna2b	rpl9	w001	0
68449	chrnb3b	rpl9	w001	-1
68450	chrna2a	rpl9	w001	0
68451	kcna1b	rpl9	w001	0
68452	gria1a	rpl9	w001	0
68453	mcoln1b	rpl9	w001	0
68454	si:ch211-39a7.1	rpl9	w001	0
68455	kcnj14	rpl9	w001	0
68456	kcnc2	rpl9	w001	0
68457	glrbb	rpl9	w001	0
68458	cacng7b	rpl9	w001	0
68459	grin2db	rpl9	w001	0
68460	kcna4	rpl9	w001	0
68461	kcnj3b	rpl9	w001	0
68462	kcnh3	rpl9	w001	0
68463	scn12aa	rpl9	w001	0
68464	grik4	rpl9	w001	0
68465	kcnh7	rpl9	w001	0
68466	chrna2b	rpl9	w001	0
68467	glra3	rpl9	w001	0
68468	p2rx8	rpl9	w001	0
68469	cacna1da	rpl9	w001	0
68470	si:dkey-15b23.3	rpl9	w001	0
68471	chrna6	rpl9	w001	0
68472	cacng1a	rpl9	w001	0
68473	hcn4l	rpl9	w001	0
68474	kcnq3	rpl9	w001	0
68475	pde4bb	rpl9	w005	1
68476	p2rx4a	rpl9	w005	1
68477	gria3b	rpl9	w005	-1
68478	tmc8	rpl9	w005	1
68479	vdac1	rpl9	w005	-1
68480	anxa6	rpl9	w005	1
68481	grin1b	rpl9	w005	-1
68482	gabra1	rpl9	w005	-1
68483	p2rx3b	rpl9	w005	1
68484	hvcn1	rpl9	w005	1
68485	vdac2	rpl9	w005	1
68486	calhm5.2	rpl9	w005	0
68487	si:dkey-183j2.10	rpl9	w005	0
68488	kcng4b	rpl9	w005	0
68489	piezo1	rpl9	w005	0
68490	tpcn2	rpl9	w005	1
68491	kcnh4a	rpl9	w005	0
68492	chrnb1	rpl9	w005	0
68493	glra4b	rpl9	w005	0
68494	gja5a	rpl9	w005	0
68495	itpr3	rpl9	w005	0
68496	grid1b	rpl9	w005	-1
68497	cngb3.1	rpl9	w005	0
68498	kcnc1a	rpl9	w005	-1
68499	kcnj2a	rpl9	w005	0
68500	piezo2a.2	rpl9	w005	0
68501	kcnma1a	rpl9	w005	-1
68502	clic1	rpl9	w005	0
68503	kcnj8	rpl9	w005	0
68504	clic2	rpl9	w005	1
68505	tmem63a	rpl9	w005	0
68506	cacng4b	rpl9	w005	-1
68507	cx43	rpl9	w005	0
68508	cacng8a	rpl9	w005	-1
68509	tmem63ba	rpl9	w005	-1
68510	pde4ba	rpl9	w005	-1
68511	gabrd	rpl9	w005	-1
68512	chrnd	rpl9	w005	0
68513	cngb3.2	rpl9	w005	0
68514	scn4ab	rpl9	w005	1
68515	kcnj13	rpl9	w005	-1
68516	pacs2	rpl9	w005	0
68517	kcnh6a	rpl9	w005	0
68518	calhm1	rpl9	w005	0
68519	tpcn1	rpl9	w005	0
68520	tpte	rpl9	w005	0
68521	cacng5a	rpl9	w005	-1
68522	gabrg2	rpl9	w005	-1
68523	itpr1b	rpl9	w005	0
68524	gria2b	rpl9	w005	-1
68525	pacs1a	rpl9	w005	-1
68526	si:ch211-251b21.1	rpl9	w005	1
68527	grid2	rpl9	w005	-1
68528	cacna1sb	rpl9	w005	0
68529	cacng7a	rpl9	w005	-1
68530	mcoln1a	rpl9	w005	0
68531	gabrr3b	rpl9	w005	0
68532	trpm1b	rpl9	w005	0
68533	kcnj3a	rpl9	w005	-1
68534	trpm4a	rpl9	w005	0
68535	itpr1a	rpl9	w005	0
68536	lrrc8aa	rpl9	w005	0
68537	trpc1	rpl9	w005	-1
68538	pkd2	rpl9	w005	0
68539	kcnq5a	rpl9	w005	0
68540	ryr1a	rpl9	w005	0
68541	cacna1aa	rpl9	w005	0
68542	kcnf1b	rpl9	w005	-1
68543	cacna1ha	rpl9	w005	-1
68544	scn1lab	rpl9	w005	-1
68545	tmem38a	rpl9	w005	-1
68546	trpc6a	rpl9	w005	0
68547	gabrb3	rpl9	w005	-1
68548	si:ch73-390b10.2	rpl9	w005	0
68549	kcng2	rpl9	w005	0
68550	grin2aa	rpl9	w005	0
68551	gabrz	rpl9	w005	-1
68552	scn8aa	rpl9	w005	-1
68553	stac	rpl9	w005	0
68554	si:dkey-201i6.2	rpl9	w005	-1
68555	gabrg1	rpl9	w005	0
68556	clic4	rpl9	w005	0
68557	zgc:56235	rpl9	w005	0
68558	cacng8b	rpl9	w005	0
68559	rims3	rpl9	w005	-1
68560	ryr3	rpl9	w005	0
68561	gabra5	rpl9	w005	-1
68562	nalcn	rpl9	w005	0
68563	si:dkey-43k4.5	rpl9	w005	0
68564	kcnj9	rpl9	w005	0
68565	vdac3	rpl9	w005	0
68566	kcnc1b	rpl9	w005	-1
68567	grik5	rpl9	w005	0
68568	kcnq2b	rpl9	w005	-1
68569	rims1a	rpl9	w005	-1
68570	cacng3a	rpl9	w005	0
68571	kcnj11	rpl9	w005	0
68572	kcnd1	rpl9	w005	-1
68573	gria1b	rpl9	w005	0
68574	cacna1ba	rpl9	w005	0
68575	grik1b	rpl9	w005	0
68576	kcnj12a	rpl9	w005	0
68577	cnga4	rpl9	w005	0
68578	tmem266	rpl9	w005	-1
68579	gria4a	rpl9	w005	-1
68580	chrna7	rpl9	w005	0
68581	si:ch211-126j24.1	rpl9	w005	0
68582	kcnd2	rpl9	w005	0
68583	kcnh5a	rpl9	w005	0
68584	tmem63c	rpl9	w005	0
68585	hcn2b	rpl9	w005	-1
68586	lrrc38a	rpl9	w005	-1
68587	glra1	rpl9	w005	-1
68588	gabrb1	rpl9	w005	0
68589	grin2cb	rpl9	w005	-1
68590	cacna1hb	rpl9	w005	0
68591	kcnq5b	rpl9	w005	0
68592	kcnc3a	rpl9	w005	0
68593	unc80	rpl9	w005	0
68594	cbarpb	rpl9	w005	0
68595	kcnb2	rpl9	w005	0
68596	hcn1	rpl9	w005	-1
68597	cacna1c	rpl9	w005	0
68598	cacna1fb	rpl9	w005	0
68599	kcnc3b	rpl9	w005	0
68600	kcnj11l	rpl9	w005	0
68601	asic4a	rpl9	w005	0
68602	si:dkey-192j17.1	rpl9	w005	0
68603	gabrb4	rpl9	w005	-1
68604	trpc4a	rpl9	w005	0
68605	gria4b	rpl9	w005	0
68606	scn8ab	rpl9	w005	-1
68607	gabra2a	rpl9	w005	0
68608	kcnk2b	rpl9	w005	0
68609	grin2ab	rpl9	w005	-1
68610	gabra3	rpl9	w005	-1
68611	grid1a	rpl9	w005	-1
68612	gabra6b	rpl9	w005	-1
68613	lrrc38b	rpl9	w005	0
68614	kcnj10a	rpl9	w005	0
68615	kcnh1a	rpl9	w005	0
68616	grin2da	rpl9	w005	0
68617	chrnb3a	rpl9	w005	0
68618	cacna1ea	rpl9	w005	0
68619	cacna1ab	rpl9	w005	0
68620	grik1a	rpl9	w005	0
68621	rims1b	rpl9	w005	0
68622	kcnc4	rpl9	w005	0
68623	gabra4	rpl9	w005	-1
68624	gria3a	rpl9	w005	0
68625	cacna1g	rpl9	w005	0
68626	gabrr1	rpl9	w005	0
68627	cnga3a	rpl9	w005	0
68628	asic4b	rpl9	w005	0
68629	kcna2b	rpl9	w005	0
68630	chrnb3b	rpl9	w005	-1
68631	chrna2a	rpl9	w005	0
68632	kcna1b	rpl9	w005	0
68633	gria1a	rpl9	w005	0
68634	mcoln1b	rpl9	w005	0
68635	si:ch211-39a7.1	rpl9	w005	0
68636	kcnj14	rpl9	w005	0
68637	kcnc2	rpl9	w005	0
68638	glrbb	rpl9	w005	0
68639	cacng7b	rpl9	w005	0
68640	grin2db	rpl9	w005	0
68641	kcna4	rpl9	w005	0
68642	kcnj3b	rpl9	w005	0
68643	kcnh3	rpl9	w005	0
68644	scn12aa	rpl9	w005	0
68645	grik4	rpl9	w005	0
68646	kcnh7	rpl9	w005	0
68647	chrna2b	rpl9	w005	0
68648	glra3	rpl9	w005	0
68649	p2rx8	rpl9	w005	0
68650	cacna1da	rpl9	w005	0
68651	si:dkey-15b23.3	rpl9	w005	0
68652	chrna6	rpl9	w005	0
68653	cacng1a	rpl9	w005	0
68654	hcn4l	rpl9	w005	0
68655	kcnq3	rpl9	w005	0
68656	pde4bb	rpl9	top50	1
68657	p2rx4a	rpl9	top50	1
68658	gria3b	rpl9	top50	-1
68659	tmc8	rpl9	top50	1
68660	vdac1	rpl9	top50	-1
68661	anxa6	rpl9	top50	1
68662	grin1b	rpl9	top50	-1
68663	gabra1	rpl9	top50	-1
68664	p2rx3b	rpl9	top50	1
68665	hvcn1	rpl9	top50	1
68666	vdac2	rpl9	top50	1
68667	calhm5.2	rpl9	top50	0
68668	si:dkey-183j2.10	rpl9	top50	0
68669	kcng4b	rpl9	top50	0
68670	piezo1	rpl9	top50	0
68671	tpcn2	rpl9	top50	1
68672	kcnh4a	rpl9	top50	0
68673	chrnb1	rpl9	top50	0
68674	glra4b	rpl9	top50	0
68675	gja5a	rpl9	top50	0
68676	itpr3	rpl9	top50	0
68677	grid1b	rpl9	top50	-1
68678	cngb3.1	rpl9	top50	0
68679	kcnc1a	rpl9	top50	-1
68680	kcnj2a	rpl9	top50	0
68681	piezo2a.2	rpl9	top50	0
68682	kcnma1a	rpl9	top50	-1
68683	clic1	rpl9	top50	0
68684	kcnj8	rpl9	top50	0
68685	clic2	rpl9	top50	1
68686	tmem63a	rpl9	top50	0
68687	cacng4b	rpl9	top50	-1
68688	cx43	rpl9	top50	0
68689	cacng8a	rpl9	top50	-1
68690	tmem63ba	rpl9	top50	-1
68691	pde4ba	rpl9	top50	-1
68692	gabrd	rpl9	top50	-1
68693	chrnd	rpl9	top50	0
68694	cngb3.2	rpl9	top50	0
68695	scn4ab	rpl9	top50	1
68696	kcnj13	rpl9	top50	-1
68697	pacs2	rpl9	top50	0
68698	kcnh6a	rpl9	top50	0
68699	calhm1	rpl9	top50	0
68700	tpcn1	rpl9	top50	0
68701	tpte	rpl9	top50	0
68702	cacng5a	rpl9	top50	-1
68703	gabrg2	rpl9	top50	-1
68704	itpr1b	rpl9	top50	0
68705	gria2b	rpl9	top50	-1
68706	anxa6	rpl9	top5perTarget	1
68707	anxa6	rpl9	top10perTarget	1
68708	anxa6	rpl9	top50perTarget	1
68709	asic4a	rpl9	top5perTarget	0
68710	asic4a	rpl9	top10perTarget	0
68711	asic4a	rpl9	top50perTarget	0
68712	asic4b	rpl9	top5perTarget	0
68713	asic4b	rpl9	top10perTarget	0
68714	asic4b	rpl9	top50perTarget	0
68715	cacna1aa	rpl9	top5perTarget	0
68716	cacna1aa	rpl9	top10perTarget	0
68717	cacna1aa	rpl9	top50perTarget	0
68718	cacna1ab	rpl9	top10perTarget	0
68719	cacna1ab	rpl9	top50perTarget	0
68720	cacna1ba	rpl9	top5perTarget	0
68721	cacna1ba	rpl9	top10perTarget	0
68722	cacna1ba	rpl9	top50perTarget	0
68723	cacna1c	rpl9	top5perTarget	0
68724	cacna1c	rpl9	top10perTarget	0
68725	cacna1c	rpl9	top50perTarget	0
68726	cacna1da	rpl9	top50perTarget	0
68727	cacna1ea	rpl9	top10perTarget	0
68728	cacna1ea	rpl9	top50perTarget	0
68729	cacna1fb	rpl9	top10perTarget	0
68730	cacna1fb	rpl9	top50perTarget	0
68731	cacna1g	rpl9	top10perTarget	0
68732	cacna1g	rpl9	top50perTarget	0
68733	cacna1ha	rpl9	top5perTarget	-1
68734	cacna1ha	rpl9	top10perTarget	-1
68735	cacna1ha	rpl9	top50perTarget	-1
68736	cacna1hb	rpl9	top5perTarget	0
68737	cacna1hb	rpl9	top10perTarget	0
68738	cacna1hb	rpl9	top50perTarget	0
68739	cacna1sb	rpl9	top10perTarget	0
68740	cacna1sb	rpl9	top50perTarget	0
68741	cacng1a	rpl9	top50perTarget	0
68742	cacng3a	rpl9	top10perTarget	0
68743	cacng3a	rpl9	top50perTarget	0
68744	cacng4b	rpl9	top5perTarget	-1
68745	cacng4b	rpl9	top10perTarget	-1
68746	cacng4b	rpl9	top50perTarget	-1
68747	cacng5a	rpl9	top10perTarget	-1
68748	cacng5a	rpl9	top50perTarget	-1
68749	cacng7a	rpl9	top5perTarget	-1
68750	cacng7a	rpl9	top10perTarget	-1
68751	cacng7a	rpl9	top50perTarget	-1
68752	cacng7b	rpl9	top50perTarget	0
68753	cacng8a	rpl9	top5perTarget	-1
68754	cacng8a	rpl9	top10perTarget	-1
68755	cacng8a	rpl9	top50perTarget	-1
68756	cacng8b	rpl9	top5perTarget	0
68757	cacng8b	rpl9	top10perTarget	0
68758	cacng8b	rpl9	top50perTarget	0
68759	calhm1	rpl9	top10perTarget	0
68760	calhm1	rpl9	top50perTarget	0
68761	calhm5.2	rpl9	top5perTarget	0
68762	calhm5.2	rpl9	top10perTarget	0
68763	calhm5.2	rpl9	top50perTarget	0
68764	cbarpb	rpl9	top50perTarget	0
68765	chrna2a	rpl9	top50perTarget	0
68766	chrna2b	rpl9	top50perTarget	0
68767	chrna6	rpl9	top50perTarget	0
68768	chrna7	rpl9	top50perTarget	0
68769	chrnb1	rpl9	top5perTarget	0
68770	chrnb1	rpl9	top10perTarget	0
68771	chrnb1	rpl9	top50perTarget	0
68772	chrnb3a	rpl9	top5perTarget	0
68773	chrnb3a	rpl9	top10perTarget	0
68774	chrnb3a	rpl9	top50perTarget	0
68775	chrnb3b	rpl9	top5perTarget	-1
68776	chrnb3b	rpl9	top10perTarget	-1
68777	chrnb3b	rpl9	top50perTarget	-1
68778	chrnd	rpl9	top5perTarget	0
68779	chrnd	rpl9	top10perTarget	0
68780	chrnd	rpl9	top50perTarget	0
68781	clic1	rpl9	top5perTarget	0
68782	clic1	rpl9	top10perTarget	0
68783	clic1	rpl9	top50perTarget	0
68784	clic2	rpl9	top50perTarget	1
68785	clic4	rpl9	top5perTarget	0
68786	clic4	rpl9	top10perTarget	0
68787	clic4	rpl9	top50perTarget	0
68788	cnga3a	rpl9	top10perTarget	0
68789	cnga3a	rpl9	top50perTarget	0
68790	cnga4	rpl9	top10perTarget	0
68791	cnga4	rpl9	top50perTarget	0
68792	cngb3.1	rpl9	top5perTarget	0
68793	cngb3.1	rpl9	top10perTarget	0
68794	cngb3.1	rpl9	top50perTarget	0
68795	cngb3.2	rpl9	top5perTarget	0
68796	cngb3.2	rpl9	top10perTarget	0
68797	cngb3.2	rpl9	top50perTarget	0
68798	cx43	rpl9	top10perTarget	0
68799	cx43	rpl9	top50perTarget	0
68800	gabra1	rpl9	top5perTarget	-1
68801	gabra1	rpl9	top10perTarget	-1
68802	gabra1	rpl9	top50perTarget	-1
68803	gabra2a	rpl9	top10perTarget	0
68804	gabra2a	rpl9	top50perTarget	0
68805	gabra3	rpl9	top10perTarget	-1
68806	gabra3	rpl9	top50perTarget	-1
68807	gabra4	rpl9	top5perTarget	-1
68808	gabra4	rpl9	top10perTarget	-1
68809	gabra4	rpl9	top50perTarget	-1
68810	gabra5	rpl9	top5perTarget	-1
68811	gabra5	rpl9	top10perTarget	-1
68812	gabra5	rpl9	top50perTarget	-1
68813	gabra6b	rpl9	top5perTarget	-1
68814	gabra6b	rpl9	top10perTarget	-1
68815	gabra6b	rpl9	top50perTarget	-1
68816	gabrb1	rpl9	top5perTarget	0
68817	gabrb1	rpl9	top10perTarget	0
68818	gabrb1	rpl9	top50perTarget	0
68819	gabrb3	rpl9	top5perTarget	-1
68820	gabrb3	rpl9	top10perTarget	-1
68821	gabrb3	rpl9	top50perTarget	-1
68822	gabrb4	rpl9	top5perTarget	-1
68823	gabrb4	rpl9	top10perTarget	-1
68824	gabrb4	rpl9	top50perTarget	-1
68825	gabrd	rpl9	top5perTarget	-1
68826	gabrd	rpl9	top10perTarget	-1
68827	gabrd	rpl9	top50perTarget	-1
68828	gabrg1	rpl9	top5perTarget	0
68829	gabrg1	rpl9	top10perTarget	0
68830	gabrg1	rpl9	top50perTarget	0
68831	gabrg2	rpl9	top5perTarget	-1
68832	gabrg2	rpl9	top10perTarget	-1
68833	gabrg2	rpl9	top50perTarget	-1
68834	gabrr1	rpl9	top5perTarget	0
68835	gabrr1	rpl9	top10perTarget	0
68836	gabrr1	rpl9	top50perTarget	0
68837	gabrr3b	rpl9	top10perTarget	0
68838	gabrr3b	rpl9	top50perTarget	0
68839	gabrz	rpl9	top10perTarget	-1
68840	gabrz	rpl9	top50perTarget	-1
68841	gja5a	rpl9	top5perTarget	0
68842	gja5a	rpl9	top10perTarget	0
68843	gja5a	rpl9	top50perTarget	0
68844	glra1	rpl9	top5perTarget	-1
68845	glra1	rpl9	top10perTarget	-1
68846	glra1	rpl9	top50perTarget	-1
68847	glra3	rpl9	top10perTarget	0
68848	glra3	rpl9	top50perTarget	0
68849	glra4b	rpl9	top5perTarget	0
68850	glra4b	rpl9	top10perTarget	0
68851	glra4b	rpl9	top50perTarget	0
68852	glrbb	rpl9	top10perTarget	0
68853	glrbb	rpl9	top50perTarget	0
68854	gria1a	rpl9	top10perTarget	0
68855	gria1a	rpl9	top50perTarget	0
68856	gria1b	rpl9	top5perTarget	0
68857	gria1b	rpl9	top10perTarget	0
68858	gria1b	rpl9	top50perTarget	0
68859	gria2b	rpl9	top5perTarget	-1
68860	gria2b	rpl9	top10perTarget	-1
68861	gria2b	rpl9	top50perTarget	-1
68862	gria3a	rpl9	top10perTarget	0
68863	gria3a	rpl9	top50perTarget	0
68864	gria3b	rpl9	top5perTarget	-1
68865	gria3b	rpl9	top10perTarget	-1
68866	gria3b	rpl9	top50perTarget	-1
68867	gria4a	rpl9	top5perTarget	-1
68868	gria4a	rpl9	top10perTarget	-1
68869	gria4a	rpl9	top50perTarget	-1
68870	gria4b	rpl9	top5perTarget	0
68871	gria4b	rpl9	top10perTarget	0
68872	gria4b	rpl9	top50perTarget	0
68873	grid1a	rpl9	top5perTarget	-1
68874	grid1a	rpl9	top10perTarget	-1
68875	grid1a	rpl9	top50perTarget	-1
68876	grid1b	rpl9	top5perTarget	-1
68877	grid1b	rpl9	top10perTarget	-1
68878	grid1b	rpl9	top50perTarget	-1
68879	grid2	rpl9	top5perTarget	-1
68880	grid2	rpl9	top10perTarget	-1
68881	grid2	rpl9	top50perTarget	-1
68882	grik1a	rpl9	top5perTarget	0
68883	grik1a	rpl9	top10perTarget	0
68884	grik1a	rpl9	top50perTarget	0
68885	grik1b	rpl9	top10perTarget	0
68886	grik1b	rpl9	top50perTarget	0
68887	grik4	rpl9	top50perTarget	0
68888	grik5	rpl9	top5perTarget	0
68889	grik5	rpl9	top10perTarget	0
68890	grik5	rpl9	top50perTarget	0
68891	grin1b	rpl9	top5perTarget	-1
68892	grin1b	rpl9	top10perTarget	-1
68893	grin1b	rpl9	top50perTarget	-1
68894	grin2aa	rpl9	top10perTarget	0
68895	grin2aa	rpl9	top50perTarget	0
68896	grin2ab	rpl9	top5perTarget	-1
68897	grin2ab	rpl9	top10perTarget	-1
68898	grin2ab	rpl9	top50perTarget	-1
68899	grin2cb	rpl9	top50perTarget	-1
68900	grin2da	rpl9	top5perTarget	0
68901	grin2da	rpl9	top10perTarget	0
68902	grin2da	rpl9	top50perTarget	0
68903	grin2db	rpl9	top10perTarget	0
68904	grin2db	rpl9	top50perTarget	0
68905	hcn1	rpl9	top5perTarget	-1
68906	hcn1	rpl9	top10perTarget	-1
68907	hcn1	rpl9	top50perTarget	-1
68908	hcn2b	rpl9	top5perTarget	-1
68909	hcn2b	rpl9	top10perTarget	-1
68910	hcn2b	rpl9	top50perTarget	-1
68911	hcn4l	rpl9	top50perTarget	0
68912	hvcn1	rpl9	top5perTarget	1
68913	hvcn1	rpl9	top10perTarget	1
68914	hvcn1	rpl9	top50perTarget	1
68915	itpr1a	rpl9	top5perTarget	0
68916	itpr1a	rpl9	top10perTarget	0
68917	itpr1a	rpl9	top50perTarget	0
68918	itpr1b	rpl9	top5perTarget	0
68919	itpr1b	rpl9	top10perTarget	0
68920	itpr1b	rpl9	top50perTarget	0
68921	itpr3	rpl9	top5perTarget	0
68922	itpr3	rpl9	top10perTarget	0
68923	itpr3	rpl9	top50perTarget	0
68924	kcna1b	rpl9	top50perTarget	0
68925	kcna2b	rpl9	top50perTarget	0
68926	kcna4	rpl9	top50perTarget	0
68927	kcnb2	rpl9	top10perTarget	0
68928	kcnb2	rpl9	top50perTarget	0
68929	kcnc1a	rpl9	top5perTarget	-1
68930	kcnc1a	rpl9	top10perTarget	-1
68931	kcnc1a	rpl9	top50perTarget	-1
68932	kcnc1b	rpl9	top5perTarget	-1
68933	kcnc1b	rpl9	top10perTarget	-1
68934	kcnc1b	rpl9	top50perTarget	-1
68935	kcnc2	rpl9	top10perTarget	0
68936	kcnc2	rpl9	top50perTarget	0
68937	kcnc3a	rpl9	top5perTarget	0
68938	kcnc3a	rpl9	top10perTarget	0
68939	kcnc3a	rpl9	top50perTarget	0
68940	kcnc3b	rpl9	top5perTarget	0
68941	kcnc3b	rpl9	top10perTarget	0
68942	kcnc3b	rpl9	top50perTarget	0
68943	kcnc4	rpl9	top10perTarget	0
68944	kcnc4	rpl9	top50perTarget	0
68945	kcnd1	rpl9	top5perTarget	-1
68946	kcnd1	rpl9	top10perTarget	-1
68947	kcnd1	rpl9	top50perTarget	-1
68948	kcnd2	rpl9	top50perTarget	0
68949	kcnf1b	rpl9	top10perTarget	-1
68950	kcnf1b	rpl9	top50perTarget	-1
68951	kcng2	rpl9	top5perTarget	0
68952	kcng2	rpl9	top10perTarget	0
68953	kcng2	rpl9	top50perTarget	0
68954	kcng4b	rpl9	top5perTarget	0
68955	kcng4b	rpl9	top10perTarget	0
68956	kcng4b	rpl9	top50perTarget	0
68957	kcnh1a	rpl9	top50perTarget	0
68958	kcnh3	rpl9	top50perTarget	0
68959	kcnh4a	rpl9	top10perTarget	0
68960	kcnh4a	rpl9	top50perTarget	0
68961	kcnh5a	rpl9	top10perTarget	0
68962	kcnh5a	rpl9	top50perTarget	0
68963	kcnh6a	rpl9	top5perTarget	0
68964	kcnh6a	rpl9	top10perTarget	0
68965	kcnh6a	rpl9	top50perTarget	0
68966	kcnh7	rpl9	top10perTarget	0
68967	kcnh7	rpl9	top50perTarget	0
68968	kcnj10a	rpl9	top50perTarget	0
68969	kcnj11	rpl9	top5perTarget	0
68970	kcnj11	rpl9	top10perTarget	0
68971	kcnj11	rpl9	top50perTarget	0
68972	kcnj11l	rpl9	top10perTarget	0
68973	kcnj11l	rpl9	top50perTarget	0
68974	kcnj12a	rpl9	top5perTarget	0
68975	kcnj12a	rpl9	top10perTarget	0
68976	kcnj12a	rpl9	top50perTarget	0
68977	kcnj13	rpl9	top10perTarget	-1
68978	kcnj13	rpl9	top50perTarget	-1
68979	kcnj14	rpl9	top10perTarget	0
68980	kcnj14	rpl9	top50perTarget	0
68981	kcnj2a	rpl9	top10perTarget	0
68982	kcnj2a	rpl9	top50perTarget	0
68983	kcnj3a	rpl9	top5perTarget	-1
68984	kcnj3a	rpl9	top10perTarget	-1
68985	kcnj3a	rpl9	top50perTarget	-1
68986	kcnj3b	rpl9	top10perTarget	0
68987	kcnj3b	rpl9	top50perTarget	0
68988	kcnj8	rpl9	top10perTarget	0
68989	kcnj8	rpl9	top50perTarget	0
68990	kcnj9	rpl9	top5perTarget	0
68991	kcnj9	rpl9	top10perTarget	0
68992	kcnj9	rpl9	top50perTarget	0
68993	kcnk2b	rpl9	top5perTarget	0
68994	kcnk2b	rpl9	top10perTarget	0
68995	kcnk2b	rpl9	top50perTarget	0
68996	kcnma1a	rpl9	top5perTarget	-1
68997	kcnma1a	rpl9	top10perTarget	-1
68998	kcnma1a	rpl9	top50perTarget	-1
68999	kcnq2b	rpl9	top5perTarget	-1
69000	kcnq2b	rpl9	top10perTarget	-1
69001	kcnq2b	rpl9	top50perTarget	-1
69002	kcnq3	rpl9	top50perTarget	0
69003	kcnq5a	rpl9	top5perTarget	0
69004	kcnq5a	rpl9	top10perTarget	0
69005	kcnq5a	rpl9	top50perTarget	0
69006	kcnq5b	rpl9	top5perTarget	0
69007	kcnq5b	rpl9	top10perTarget	0
69008	kcnq5b	rpl9	top50perTarget	0
69009	lrrc38a	rpl9	top5perTarget	-1
69010	lrrc38a	rpl9	top10perTarget	-1
69011	lrrc38a	rpl9	top50perTarget	-1
69012	lrrc38b	rpl9	top5perTarget	0
69013	lrrc38b	rpl9	top10perTarget	0
69014	lrrc38b	rpl9	top50perTarget	0
69015	lrrc8aa	rpl9	top5perTarget	0
69016	lrrc8aa	rpl9	top10perTarget	0
69017	lrrc8aa	rpl9	top50perTarget	0
69018	mcoln1a	rpl9	top5perTarget	0
69019	mcoln1a	rpl9	top10perTarget	0
69020	mcoln1a	rpl9	top50perTarget	0
69021	mcoln1b	rpl9	top10perTarget	0
69022	mcoln1b	rpl9	top50perTarget	0
69023	nalcn	rpl9	top5perTarget	0
69024	nalcn	rpl9	top10perTarget	0
69025	nalcn	rpl9	top50perTarget	0
69026	p2rx3b	rpl9	top5perTarget	1
69027	p2rx3b	rpl9	top10perTarget	1
69028	p2rx3b	rpl9	top50perTarget	1
69029	p2rx4a	rpl9	top5perTarget	1
69030	p2rx4a	rpl9	top10perTarget	1
69031	p2rx4a	rpl9	top50perTarget	1
69032	p2rx8	rpl9	top50perTarget	0
69033	pacs1a	rpl9	top5perTarget	-1
69034	pacs1a	rpl9	top10perTarget	-1
69035	pacs1a	rpl9	top50perTarget	-1
69036	pacs2	rpl9	top10perTarget	0
69037	pacs2	rpl9	top50perTarget	0
69038	pde4ba	rpl9	top5perTarget	-1
69039	pde4ba	rpl9	top10perTarget	-1
69040	pde4ba	rpl9	top50perTarget	-1
69041	pde4bb	rpl9	top5perTarget	1
69042	pde4bb	rpl9	top10perTarget	1
69043	pde4bb	rpl9	top50perTarget	1
69044	piezo1	rpl9	top5perTarget	0
69045	piezo1	rpl9	top10perTarget	0
69046	piezo1	rpl9	top50perTarget	0
69047	piezo2a.2	rpl9	top10perTarget	0
69048	piezo2a.2	rpl9	top50perTarget	0
69049	pkd2	rpl9	top50perTarget	0
69050	rims1a	rpl9	top5perTarget	-1
69051	rims1a	rpl9	top10perTarget	-1
69052	rims1a	rpl9	top50perTarget	-1
69053	rims1b	rpl9	top5perTarget	0
69054	rims1b	rpl9	top10perTarget	0
69055	rims1b	rpl9	top50perTarget	0
69056	rims3	rpl9	top5perTarget	-1
69057	rims3	rpl9	top10perTarget	-1
69058	rims3	rpl9	top50perTarget	-1
69059	ryr1a	rpl9	top5perTarget	0
69060	ryr1a	rpl9	top10perTarget	0
69061	ryr1a	rpl9	top50perTarget	0
69062	ryr3	rpl9	top5perTarget	0
69063	ryr3	rpl9	top10perTarget	0
69064	ryr3	rpl9	top50perTarget	0
69065	scn12aa	rpl9	top10perTarget	0
69066	scn12aa	rpl9	top50perTarget	0
69067	scn1lab	rpl9	top5perTarget	-1
69068	scn1lab	rpl9	top10perTarget	-1
69069	scn1lab	rpl9	top50perTarget	-1
69070	scn4ab	rpl9	top50perTarget	1
69071	scn8aa	rpl9	top5perTarget	-1
69072	scn8aa	rpl9	top10perTarget	-1
69073	scn8aa	rpl9	top50perTarget	-1
69074	scn8ab	rpl9	top5perTarget	-1
69075	scn8ab	rpl9	top10perTarget	-1
69076	scn8ab	rpl9	top50perTarget	-1
69077	si:ch211-126j24.1	rpl9	top5perTarget	0
69078	si:ch211-126j24.1	rpl9	top10perTarget	0
69079	si:ch211-126j24.1	rpl9	top50perTarget	0
69080	si:ch211-251b21.1	rpl9	top50perTarget	1
69081	si:ch211-39a7.1	rpl9	top10perTarget	0
69082	si:ch211-39a7.1	rpl9	top50perTarget	0
69083	si:ch73-390b10.2	rpl9	top5perTarget	0
69084	si:ch73-390b10.2	rpl9	top10perTarget	0
69085	si:ch73-390b10.2	rpl9	top50perTarget	0
69086	si:dkey-15b23.3	rpl9	top50perTarget	0
69087	si:dkey-183j2.10	rpl9	top5perTarget	0
69088	si:dkey-183j2.10	rpl9	top10perTarget	0
69089	si:dkey-183j2.10	rpl9	top50perTarget	0
69090	si:dkey-192j17.1	rpl9	top10perTarget	0
69091	si:dkey-192j17.1	rpl9	top50perTarget	0
69092	si:dkey-201i6.2	rpl9	top10perTarget	-1
69093	si:dkey-201i6.2	rpl9	top50perTarget	-1
69094	si:dkey-43k4.5	rpl9	top10perTarget	0
69095	si:dkey-43k4.5	rpl9	top50perTarget	0
69096	stac	rpl9	top10perTarget	0
69097	stac	rpl9	top50perTarget	0
69098	tmc8	rpl9	top5perTarget	1
69099	tmc8	rpl9	top10perTarget	1
69100	tmc8	rpl9	top50perTarget	1
69101	tmem266	rpl9	top5perTarget	-1
69102	tmem266	rpl9	top10perTarget	-1
69103	tmem266	rpl9	top50perTarget	-1
69104	tmem38a	rpl9	top5perTarget	-1
69105	tmem38a	rpl9	top10perTarget	-1
69106	tmem38a	rpl9	top50perTarget	-1
69107	tmem63a	rpl9	top5perTarget	0
69108	tmem63a	rpl9	top10perTarget	0
69109	tmem63a	rpl9	top50perTarget	0
69110	tmem63ba	rpl9	top5perTarget	-1
69111	tmem63ba	rpl9	top10perTarget	-1
69112	tmem63ba	rpl9	top50perTarget	-1
69113	tmem63c	rpl9	top5perTarget	0
69114	tmem63c	rpl9	top10perTarget	0
69115	tmem63c	rpl9	top50perTarget	0
69116	tpcn1	rpl9	top5perTarget	0
69117	tpcn1	rpl9	top10perTarget	0
69118	tpcn1	rpl9	top50perTarget	0
69119	tpcn2	rpl9	top5perTarget	1
69120	tpcn2	rpl9	top10perTarget	1
69121	tpcn2	rpl9	top50perTarget	1
69122	tpte	rpl9	top5perTarget	0
69123	tpte	rpl9	top10perTarget	0
69124	tpte	rpl9	top50perTarget	0
69125	trpc1	rpl9	top5perTarget	-1
69126	trpc1	rpl9	top10perTarget	-1
69127	trpc1	rpl9	top50perTarget	-1
69128	trpc4a	rpl9	top5perTarget	0
69129	trpc4a	rpl9	top10perTarget	0
69130	trpc4a	rpl9	top50perTarget	0
69131	trpc6a	rpl9	top10perTarget	0
69132	trpc6a	rpl9	top50perTarget	0
69133	trpm1b	rpl9	top10perTarget	0
69134	trpm1b	rpl9	top50perTarget	0
69135	trpm4a	rpl9	top50perTarget	0
69136	unc80	rpl9	top5perTarget	0
69137	unc80	rpl9	top10perTarget	0
69138	unc80	rpl9	top50perTarget	0
69139	vdac1	rpl9	top5perTarget	-1
69140	vdac1	rpl9	top10perTarget	-1
69141	vdac1	rpl9	top50perTarget	-1
69142	vdac2	rpl9	top5perTarget	1
69143	vdac2	rpl9	top10perTarget	1
69144	vdac2	rpl9	top50perTarget	1
69145	vdac3	rpl9	top5perTarget	0
69146	vdac3	rpl9	top10perTarget	0
69147	vdac3	rpl9	top50perTarget	0
69148	zgc:56235	rpl9	top5perTarget	0
69149	zgc:56235	rpl9	top10perTarget	0
69150	zgc:56235	rpl9	top50perTarget	0
69151	pde4bb	rps3	w001	1
69152	anxa6	rps3	w001	1
69153	tmc8	rps3	w001	1
69154	p2rx4a	rps3	w001	1
69155	grin1b	rps3	w001	-1
69156	gria3b	rps3	w001	-1
69157	kcng4b	rps3	w001	0
69158	vdac1	rps3	w001	-1
69159	gabra1	rps3	w001	-1
69160	hvcn1	rps3	w001	1
69161	p2rx3b	rps3	w001	1
69162	tpcn2	rps3	w001	1
69163	cacna1sb	rps3	w001	0
69164	itpr3	rps3	w001	0
69165	piezo1	rps3	w001	0
69166	calhm5.2	rps3	w001	0
69167	si:dkey-183j2.10	rps3	w001	0
69168	vdac2	rps3	w001	0
69169	chrnd	rps3	w001	0
69170	piezo2a.2	rps3	w001	0
69171	cngb3.2	rps3	w001	0
69172	trpm1b	rps3	w001	0
69173	chrnb1	rps3	w001	0
69174	gja5a	rps3	w001	0
69175	kcnc1a	rps3	w001	-1
69176	kcnma1a	rps3	w001	-1
69177	tmem63a	rps3	w001	0
69178	grid1b	rps3	w001	-1
69179	cacng8a	rps3	w001	-1
69180	kcnj13	rps3	w001	0
69181	cacng4b	rps3	w001	-1
69182	clic2	rps3	w001	1
69183	kcnh4a	rps3	w001	0
69184	tmem63ba	rps3	w001	-1
69185	cngb3.1	rps3	w001	0
69186	zgc:56235	rps3	w001	0
69187	scn4ab	rps3	w001	1
69188	ryr1a	rps3	w001	0
69189	tpte	rps3	w001	0
69190	tpcn1	rps3	w001	0
69191	cx43	rps3	w001	0
69192	pde4ba	rps3	w001	-1
69193	itpr1a	rps3	w001	0
69194	si:ch211-126j24.1	rps3	w001	0
69195	tmem38a	rps3	w001	-1
69196	gabrg2	rps3	w001	-1
69197	kcng2	rps3	w001	0
69198	gabrd	rps3	w001	-1
69199	si:ch211-251b21.1	rps3	w001	1
69200	pkd2	rps3	w001	0
69201	grid2	rps3	w001	-1
69202	glra4b	rps3	w001	0
69203	trpc1	rps3	w001	-1
69204	kcnj8	rps3	w001	0
69205	gria2b	rps3	w001	-1
69206	scn1lab	rps3	w001	-1
69207	calhm1	rps3	w001	0
69208	pacs1a	rps3	w001	-1
69209	scn8aa	rps3	w001	-1
69210	si:ch73-390b10.2	rps3	w001	0
69211	kcnj3a	rps3	w001	-1
69212	cnga3a	rps3	w001	0
69213	cnga4	rps3	w001	0
69214	cacna1ha	rps3	w001	-1
69215	mcoln1b	rps3	w001	0
69216	ryr3	rps3	w001	0
69217	kcnj2a	rps3	w001	0
69218	grin2aa	rps3	w001	0
69219	cacng7a	rps3	w001	-1
69220	mcoln1a	rps3	w001	0
69221	lrrc8aa	rps3	w001	0
69222	gria3a	rps3	w001	0
69223	kcnf1b	rps3	w001	-1
69224	gabrz	rps3	w001	-1
69225	cacng5a	rps3	w001	-1
69226	kcnh1a	rps3	w001	0
69227	itpr1b	rps3	w001	0
69228	trpc6a	rps3	w001	0
69229	gria4a	rps3	w001	-1
69230	chrna7	rps3	w001	0
69231	kcnc1b	rps3	w001	-1
69232	kcnc3a	rps3	w001	0
69233	lrrc38a	rps3	w001	-1
69234	gabrg1	rps3	w001	0
69235	vdac3	rps3	w001	0
69236	pacs2	rps3	w001	0
69237	gabrb3	rps3	w001	-1
69238	kcnq2b	rps3	w001	-1
69239	cacna1ea	rps3	w001	0
69240	rims3	rps3	w001	-1
69241	kcnj9	rps3	w001	0
69242	grik1b	rps3	w001	0
69243	rims1a	rps3	w001	-1
69244	gabra2a	rps3	w001	0
69245	gabrb4	rps3	w001	0
69246	rims1b	rps3	w001	0
69247	kcnh7	rps3	w001	0
69248	cacna1c	rps3	w001	0
69249	kcnk2b	rps3	w001	0
69250	trpm4a	rps3	w001	0
69251	stac	rps3	w001	0
69252	chrna2a	rps3	w001	0
69253	kcnc2	rps3	w001	0
69254	kcnc4	rps3	w001	0
69255	clic4	rps3	w001	0
69256	grid1a	rps3	w001	0
69257	gabra5	rps3	w001	-1
69258	kcnq5a	rps3	w001	0
69259	grin2cb	rps3	w001	0
69260	cacna1fb	rps3	w001	0
69261	grin2ab	rps3	w001	-1
69262	tmem266	rps3	w001	-1
69263	kcnj11l	rps3	w001	0
69264	gabra3	rps3	w001	0
69265	cacna1aa	rps3	w001	0
69266	glrbb	rps3	w001	0
69267	trpc4a	rps3	w001	0
69268	lrrc38b	rps3	w001	0
69269	cacna1g	rps3	w001	0
69270	nalcn	rps3	w001	0
69271	kcnj10a	rps3	w001	1
69272	tmem63c	rps3	w001	0
69273	kcnq5b	rps3	w001	0
69274	unc80	rps3	w001	0
69275	gria1b	rps3	w001	0
69276	gabra4	rps3	w001	-1
69277	kcnb2	rps3	w001	0
69278	cacna1ba	rps3	w001	0
69279	hcn2b	rps3	w001	-1
69280	grin2db	rps3	w001	0
69281	scn8ab	rps3	w001	-1
69282	kcnh6a	rps3	w001	0
69283	kcnh5a	rps3	w001	0
69284	kcnc3b	rps3	w001	0
69285	gabrb1	rps3	w001	0
69286	kcnd1	rps3	w001	-1
69287	cacna1ab	rps3	w001	0
69288	glra1	rps3	w001	-1
69289	cacna1hb	rps3	w001	0
69290	chrna2b	rps3	w001	0
69291	hcn1	rps3	w001	-1
69292	gabrr3b	rps3	w001	0
69293	si:dkey-43k4.5	rps3	w001	0
69294	si:dkey-192j17.1	rps3	w001	0
69295	grik5	rps3	w001	0
69296	gabra6b	rps3	w001	-1
69297	grin2da	rps3	w001	0
69298	cacng8b	rps3	w001	0
69299	clic1	rps3	w001	0
69300	asic4a	rps3	w001	0
69301	chrnb3b	rps3	w001	-1
69302	cbarpb	rps3	w001	0
69303	si:dkey-201i6.2	rps3	w001	-1
69304	kcna4	rps3	w001	0
69305	gabrr1	rps3	w001	0
69306	cacng3a	rps3	w001	0
69307	glra3	rps3	w001	0
69308	asic4b	rps3	w001	0
69309	gria4b	rps3	w001	0
69310	kcnj3b	rps3	w001	0
69311	gria1a	rps3	w001	0
69312	chrnb3a	rps3	w001	0
69313	grik1a	rps3	w001	0
69314	kcna1b	rps3	w001	0
69315	chrna6	rps3	w001	0
69316	kcnd2	rps3	w001	0
69317	scn12aa	rps3	w001	0
69318	kcnj14	rps3	w001	0
69319	kcnj12a	rps3	w001	0
69320	si:ch211-39a7.1	rps3	w001	0
69321	cacna1da	rps3	w001	0
69322	grik4	rps3	w001	0
69323	p2rx8	rps3	w001	0
69324	hcn4l	rps3	w001	0
69325	cacng7b	rps3	w001	0
69326	si:dkey-15b23.3	rps3	w001	0
69327	kcnh3	rps3	w001	0
69328	kcna2b	rps3	w001	0
69329	cacng1a	rps3	w001	0
69330	kcnj11	rps3	w001	0
69331	kcnq3	rps3	w001	0
69332	pde4bb	rps3	w005	1
69333	anxa6	rps3	w005	1
69334	tmc8	rps3	w005	1
69335	p2rx4a	rps3	w005	1
69336	grin1b	rps3	w005	-1
69337	gria3b	rps3	w005	-1
69338	kcng4b	rps3	w005	0
69339	vdac1	rps3	w005	-1
69340	gabra1	rps3	w005	-1
69341	hvcn1	rps3	w005	1
69342	p2rx3b	rps3	w005	1
69343	tpcn2	rps3	w005	1
69344	cacna1sb	rps3	w005	0
69345	itpr3	rps3	w005	0
69346	piezo1	rps3	w005	0
69347	calhm5.2	rps3	w005	0
69348	si:dkey-183j2.10	rps3	w005	0
69349	vdac2	rps3	w005	0
69350	chrnd	rps3	w005	0
69351	piezo2a.2	rps3	w005	0
69352	cngb3.2	rps3	w005	0
69353	trpm1b	rps3	w005	0
69354	chrnb1	rps3	w005	0
69355	gja5a	rps3	w005	0
69356	kcnc1a	rps3	w005	-1
69357	kcnma1a	rps3	w005	-1
69358	tmem63a	rps3	w005	0
69359	grid1b	rps3	w005	-1
69360	cacng8a	rps3	w005	-1
69361	kcnj13	rps3	w005	0
69362	cacng4b	rps3	w005	-1
69363	clic2	rps3	w005	1
69364	kcnh4a	rps3	w005	0
69365	tmem63ba	rps3	w005	-1
69366	cngb3.1	rps3	w005	0
69367	zgc:56235	rps3	w005	0
69368	scn4ab	rps3	w005	1
69369	ryr1a	rps3	w005	0
69370	tpte	rps3	w005	0
69371	tpcn1	rps3	w005	0
69372	cx43	rps3	w005	0
69373	pde4ba	rps3	w005	-1
69374	itpr1a	rps3	w005	0
69375	si:ch211-126j24.1	rps3	w005	0
69376	tmem38a	rps3	w005	-1
69377	gabrg2	rps3	w005	-1
69378	kcng2	rps3	w005	0
69379	gabrd	rps3	w005	-1
69380	si:ch211-251b21.1	rps3	w005	1
69381	pkd2	rps3	w005	0
69382	grid2	rps3	w005	-1
69383	glra4b	rps3	w005	0
69384	trpc1	rps3	w005	-1
69385	kcnj8	rps3	w005	0
69386	gria2b	rps3	w005	-1
69387	scn1lab	rps3	w005	-1
69388	calhm1	rps3	w005	0
69389	pacs1a	rps3	w005	-1
69390	scn8aa	rps3	w005	-1
69391	si:ch73-390b10.2	rps3	w005	0
69392	kcnj3a	rps3	w005	-1
69393	cnga3a	rps3	w005	0
69394	cnga4	rps3	w005	0
69395	cacna1ha	rps3	w005	-1
69396	mcoln1b	rps3	w005	0
69397	ryr3	rps3	w005	0
69398	kcnj2a	rps3	w005	0
69399	grin2aa	rps3	w005	0
69400	cacng7a	rps3	w005	-1
69401	mcoln1a	rps3	w005	0
69402	lrrc8aa	rps3	w005	0
69403	gria3a	rps3	w005	0
69404	kcnf1b	rps3	w005	-1
69405	gabrz	rps3	w005	-1
69406	cacng5a	rps3	w005	-1
69407	kcnh1a	rps3	w005	0
69408	itpr1b	rps3	w005	0
69409	trpc6a	rps3	w005	0
69410	gria4a	rps3	w005	-1
69411	chrna7	rps3	w005	0
69412	kcnc1b	rps3	w005	-1
69413	kcnc3a	rps3	w005	0
69414	lrrc38a	rps3	w005	-1
69415	gabrg1	rps3	w005	0
69416	vdac3	rps3	w005	0
69417	pacs2	rps3	w005	0
69418	gabrb3	rps3	w005	-1
69419	kcnq2b	rps3	w005	-1
69420	cacna1ea	rps3	w005	0
69421	rims3	rps3	w005	-1
69422	kcnj9	rps3	w005	0
69423	grik1b	rps3	w005	0
69424	rims1a	rps3	w005	-1
69425	gabra2a	rps3	w005	0
69426	gabrb4	rps3	w005	0
69427	rims1b	rps3	w005	0
69428	kcnh7	rps3	w005	0
69429	cacna1c	rps3	w005	0
69430	kcnk2b	rps3	w005	0
69431	trpm4a	rps3	w005	0
69432	stac	rps3	w005	0
69433	chrna2a	rps3	w005	0
69434	kcnc2	rps3	w005	0
69435	kcnc4	rps3	w005	0
69436	clic4	rps3	w005	0
69437	grid1a	rps3	w005	0
69438	gabra5	rps3	w005	-1
69439	kcnq5a	rps3	w005	0
69440	grin2cb	rps3	w005	0
69441	cacna1fb	rps3	w005	0
69442	grin2ab	rps3	w005	-1
69443	tmem266	rps3	w005	-1
69444	kcnj11l	rps3	w005	0
69445	gabra3	rps3	w005	0
69446	cacna1aa	rps3	w005	0
69447	glrbb	rps3	w005	0
69448	trpc4a	rps3	w005	0
69449	lrrc38b	rps3	w005	0
69450	cacna1g	rps3	w005	0
69451	nalcn	rps3	w005	0
69452	kcnj10a	rps3	w005	1
69453	tmem63c	rps3	w005	0
69454	kcnq5b	rps3	w005	0
69455	unc80	rps3	w005	0
69456	gria1b	rps3	w005	0
69457	gabra4	rps3	w005	-1
69458	kcnb2	rps3	w005	0
69459	cacna1ba	rps3	w005	0
69460	hcn2b	rps3	w005	-1
69461	grin2db	rps3	w005	0
69462	scn8ab	rps3	w005	-1
69463	kcnh6a	rps3	w005	0
69464	kcnh5a	rps3	w005	0
69465	kcnc3b	rps3	w005	0
69466	gabrb1	rps3	w005	0
69467	kcnd1	rps3	w005	-1
69468	cacna1ab	rps3	w005	0
69469	glra1	rps3	w005	-1
69470	cacna1hb	rps3	w005	0
69471	chrna2b	rps3	w005	0
69472	hcn1	rps3	w005	-1
69473	gabrr3b	rps3	w005	0
69474	si:dkey-43k4.5	rps3	w005	0
69475	si:dkey-192j17.1	rps3	w005	0
69476	grik5	rps3	w005	0
69477	gabra6b	rps3	w005	-1
69478	grin2da	rps3	w005	0
69479	cacng8b	rps3	w005	0
69480	clic1	rps3	w005	0
69481	asic4a	rps3	w005	0
69482	chrnb3b	rps3	w005	-1
69483	cbarpb	rps3	w005	0
69484	si:dkey-201i6.2	rps3	w005	-1
69485	kcna4	rps3	w005	0
69486	gabrr1	rps3	w005	0
69487	cacng3a	rps3	w005	0
69488	glra3	rps3	w005	0
69489	asic4b	rps3	w005	0
69490	gria4b	rps3	w005	0
69491	kcnj3b	rps3	w005	0
69492	gria1a	rps3	w005	0
69493	chrnb3a	rps3	w005	0
69494	grik1a	rps3	w005	0
69495	kcna1b	rps3	w005	0
69496	chrna6	rps3	w005	0
69497	kcnd2	rps3	w005	0
69498	scn12aa	rps3	w005	0
69499	kcnj14	rps3	w005	0
69500	kcnj12a	rps3	w005	0
69501	si:ch211-39a7.1	rps3	w005	0
69502	cacna1da	rps3	w005	0
69503	grik4	rps3	w005	0
69504	p2rx8	rps3	w005	0
69505	hcn4l	rps3	w005	0
69506	cacng7b	rps3	w005	0
69507	si:dkey-15b23.3	rps3	w005	0
69508	kcnh3	rps3	w005	0
69509	kcna2b	rps3	w005	0
69510	pde4bb	rps3	top50	1
69511	anxa6	rps3	top50	1
69512	tmc8	rps3	top50	1
69513	p2rx4a	rps3	top50	1
69514	grin1b	rps3	top50	-1
69515	gria3b	rps3	top50	-1
69516	kcng4b	rps3	top50	0
69517	vdac1	rps3	top50	-1
69518	gabra1	rps3	top50	-1
69519	hvcn1	rps3	top50	1
69520	p2rx3b	rps3	top50	1
69521	tpcn2	rps3	top50	1
69522	cacna1sb	rps3	top50	0
69523	itpr3	rps3	top50	0
69524	piezo1	rps3	top50	0
69525	calhm5.2	rps3	top50	0
69526	si:dkey-183j2.10	rps3	top50	0
69527	vdac2	rps3	top50	0
69528	chrnd	rps3	top50	0
69529	piezo2a.2	rps3	top50	0
69530	cngb3.2	rps3	top50	0
69531	trpm1b	rps3	top50	0
69532	chrnb1	rps3	top50	0
69533	gja5a	rps3	top50	0
69534	kcnc1a	rps3	top50	-1
69535	kcnma1a	rps3	top50	-1
69536	tmem63a	rps3	top50	0
69537	grid1b	rps3	top50	-1
69538	cacng8a	rps3	top50	-1
69539	kcnj13	rps3	top50	0
69540	cacng4b	rps3	top50	-1
69541	clic2	rps3	top50	1
69542	kcnh4a	rps3	top50	0
69543	tmem63ba	rps3	top50	-1
69544	cngb3.1	rps3	top50	0
69545	zgc:56235	rps3	top50	0
69546	scn4ab	rps3	top50	1
69547	ryr1a	rps3	top50	0
69548	tpte	rps3	top50	0
69549	tpcn1	rps3	top50	0
69550	cx43	rps3	top50	0
69551	pde4ba	rps3	top50	-1
69552	itpr1a	rps3	top50	0
69553	si:ch211-126j24.1	rps3	top50	0
69554	tmem38a	rps3	top50	-1
69555	gabrg2	rps3	top50	-1
69556	kcng2	rps3	top50	0
69557	gabrd	rps3	top50	-1
69558	si:ch211-251b21.1	rps3	top50	1
69559	pkd2	rps3	top50	0
69560	anxa6	rps3	top5perTarget	1
69561	anxa6	rps3	top10perTarget	1
69562	anxa6	rps3	top50perTarget	1
69563	asic4a	rps3	top10perTarget	0
69564	asic4a	rps3	top50perTarget	0
69565	asic4b	rps3	top10perTarget	0
69566	asic4b	rps3	top50perTarget	0
69567	cacna1aa	rps3	top10perTarget	0
69568	cacna1aa	rps3	top50perTarget	0
69569	cacna1ab	rps3	top10perTarget	0
69570	cacna1ab	rps3	top50perTarget	0
69571	cacna1ba	rps3	top10perTarget	0
69572	cacna1ba	rps3	top50perTarget	0
69573	cacna1c	rps3	top5perTarget	0
69574	cacna1c	rps3	top10perTarget	0
69575	cacna1c	rps3	top50perTarget	0
69576	cacna1da	rps3	top50perTarget	0
69577	cacna1ea	rps3	top10perTarget	0
69578	cacna1ea	rps3	top50perTarget	0
69579	cacna1fb	rps3	top10perTarget	0
69580	cacna1fb	rps3	top50perTarget	0
69581	cacna1g	rps3	top10perTarget	0
69582	cacna1g	rps3	top50perTarget	0
69583	cacna1ha	rps3	top5perTarget	-1
69584	cacna1ha	rps3	top10perTarget	-1
69585	cacna1ha	rps3	top50perTarget	-1
69586	cacna1hb	rps3	top10perTarget	0
69587	cacna1hb	rps3	top50perTarget	0
69588	cacna1sb	rps3	top5perTarget	0
69589	cacna1sb	rps3	top10perTarget	0
69590	cacna1sb	rps3	top50perTarget	0
69591	cacng3a	rps3	top50perTarget	0
69592	cacng4b	rps3	top5perTarget	-1
69593	cacng4b	rps3	top10perTarget	-1
69594	cacng4b	rps3	top50perTarget	-1
69595	cacng5a	rps3	top10perTarget	-1
69596	cacng5a	rps3	top50perTarget	-1
69597	cacng7a	rps3	top10perTarget	-1
69598	cacng7a	rps3	top50perTarget	-1
69599	cacng7b	rps3	top50perTarget	0
69600	cacng8a	rps3	top5perTarget	-1
69601	cacng8a	rps3	top10perTarget	-1
69602	cacng8a	rps3	top50perTarget	-1
69603	cacng8b	rps3	top10perTarget	0
69604	cacng8b	rps3	top50perTarget	0
69605	calhm1	rps3	top50perTarget	0
69606	calhm5.2	rps3	top5perTarget	0
69607	calhm5.2	rps3	top10perTarget	0
69608	calhm5.2	rps3	top50perTarget	0
69609	cbarpb	rps3	top50perTarget	0
69610	chrna2a	rps3	top50perTarget	0
69611	chrna2b	rps3	top10perTarget	0
69612	chrna2b	rps3	top50perTarget	0
69613	chrna6	rps3	top50perTarget	0
69614	chrna7	rps3	top50perTarget	0
69615	chrnb1	rps3	top5perTarget	0
69616	chrnb1	rps3	top10perTarget	0
69617	chrnb1	rps3	top50perTarget	0
69618	chrnb3a	rps3	top10perTarget	0
69619	chrnb3a	rps3	top50perTarget	0
69620	chrnb3b	rps3	top10perTarget	-1
69621	chrnb3b	rps3	top50perTarget	-1
69622	chrnd	rps3	top5perTarget	0
69623	chrnd	rps3	top10perTarget	0
69624	chrnd	rps3	top50perTarget	0
69625	clic1	rps3	top50perTarget	0
69626	clic2	rps3	top50perTarget	1
69627	clic4	rps3	top10perTarget	0
69628	clic4	rps3	top50perTarget	0
69629	cnga3a	rps3	top5perTarget	0
69630	cnga3a	rps3	top10perTarget	0
69631	cnga3a	rps3	top50perTarget	0
69632	cnga4	rps3	top5perTarget	0
69633	cnga4	rps3	top10perTarget	0
69634	cnga4	rps3	top50perTarget	0
69635	cngb3.1	rps3	top5perTarget	0
69636	cngb3.1	rps3	top10perTarget	0
69637	cngb3.1	rps3	top50perTarget	0
69638	cngb3.2	rps3	top5perTarget	0
69639	cngb3.2	rps3	top10perTarget	0
69640	cngb3.2	rps3	top50perTarget	0
69641	cx43	rps3	top50perTarget	0
69642	gabra1	rps3	top5perTarget	-1
69643	gabra1	rps3	top10perTarget	-1
69644	gabra1	rps3	top50perTarget	-1
69645	gabra2a	rps3	top5perTarget	0
69646	gabra2a	rps3	top10perTarget	0
69647	gabra2a	rps3	top50perTarget	0
69648	gabra3	rps3	top10perTarget	0
69649	gabra3	rps3	top50perTarget	0
69650	gabra4	rps3	top10perTarget	-1
69651	gabra4	rps3	top50perTarget	-1
69652	gabra5	rps3	top10perTarget	-1
69653	gabra5	rps3	top50perTarget	-1
69654	gabra6b	rps3	top50perTarget	-1
69655	gabrb1	rps3	top10perTarget	0
69656	gabrb1	rps3	top50perTarget	0
69657	gabrb3	rps3	top10perTarget	-1
69658	gabrb3	rps3	top50perTarget	-1
69659	gabrb4	rps3	top5perTarget	0
69660	gabrb4	rps3	top10perTarget	0
69661	gabrb4	rps3	top50perTarget	0
69662	gabrd	rps3	top10perTarget	-1
69663	gabrd	rps3	top50perTarget	-1
69664	gabrg1	rps3	top10perTarget	0
69665	gabrg1	rps3	top50perTarget	0
69666	gabrg2	rps3	top5perTarget	-1
69667	gabrg2	rps3	top10perTarget	-1
69668	gabrg2	rps3	top50perTarget	-1
69669	gabrr1	rps3	top10perTarget	0
69670	gabrr1	rps3	top50perTarget	0
69671	gabrr3b	rps3	top50perTarget	0
69672	gabrz	rps3	top10perTarget	-1
69673	gabrz	rps3	top50perTarget	-1
69674	gja5a	rps3	top5perTarget	0
69675	gja5a	rps3	top10perTarget	0
69676	gja5a	rps3	top50perTarget	0
69677	glra1	rps3	top10perTarget	-1
69678	glra1	rps3	top50perTarget	-1
69679	glra3	rps3	top10perTarget	0
69680	glra3	rps3	top50perTarget	0
69681	glra4b	rps3	top50perTarget	0
69682	glrbb	rps3	top5perTarget	0
69683	glrbb	rps3	top10perTarget	0
69684	glrbb	rps3	top50perTarget	0
69685	gria1a	rps3	top50perTarget	0
69686	gria1b	rps3	top10perTarget	0
69687	gria1b	rps3	top50perTarget	0
69688	gria2b	rps3	top5perTarget	-1
69689	gria2b	rps3	top10perTarget	-1
69690	gria2b	rps3	top50perTarget	-1
69691	gria3a	rps3	top5perTarget	0
69692	gria3a	rps3	top10perTarget	0
69693	gria3a	rps3	top50perTarget	0
69694	gria3b	rps3	top5perTarget	-1
69695	gria3b	rps3	top10perTarget	-1
69696	gria3b	rps3	top50perTarget	-1
69697	gria4a	rps3	top5perTarget	-1
69698	gria4a	rps3	top10perTarget	-1
69699	gria4a	rps3	top50perTarget	-1
69700	gria4b	rps3	top50perTarget	0
69701	grid1a	rps3	top10perTarget	0
69702	grid1a	rps3	top50perTarget	0
69703	grid1b	rps3	top5perTarget	-1
69704	grid1b	rps3	top10perTarget	-1
69705	grid1b	rps3	top50perTarget	-1
69706	grid2	rps3	top5perTarget	-1
69707	grid2	rps3	top10perTarget	-1
69708	grid2	rps3	top50perTarget	-1
69709	grik1a	rps3	top50perTarget	0
69710	grik1b	rps3	top10perTarget	0
69711	grik1b	rps3	top50perTarget	0
69712	grik4	rps3	top50perTarget	0
69713	grik5	rps3	top10perTarget	0
69714	grik5	rps3	top50perTarget	0
69715	grin1b	rps3	top5perTarget	-1
69716	grin1b	rps3	top10perTarget	-1
69717	grin1b	rps3	top50perTarget	-1
69718	grin2aa	rps3	top10perTarget	0
69719	grin2aa	rps3	top50perTarget	0
69720	grin2ab	rps3	top10perTarget	-1
69721	grin2ab	rps3	top50perTarget	-1
69722	grin2cb	rps3	top50perTarget	0
69723	grin2da	rps3	top10perTarget	0
69724	grin2da	rps3	top50perTarget	0
69725	grin2db	rps3	top10perTarget	0
69726	grin2db	rps3	top50perTarget	0
69727	hcn1	rps3	top10perTarget	-1
69728	hcn1	rps3	top50perTarget	-1
69729	hcn2b	rps3	top5perTarget	-1
69730	hcn2b	rps3	top10perTarget	-1
69731	hcn2b	rps3	top50perTarget	-1
69732	hcn4l	rps3	top50perTarget	0
69733	hvcn1	rps3	top5perTarget	1
69734	hvcn1	rps3	top10perTarget	1
69735	hvcn1	rps3	top50perTarget	1
69736	itpr1a	rps3	top5perTarget	0
69737	itpr1a	rps3	top10perTarget	0
69738	itpr1a	rps3	top50perTarget	0
69739	itpr1b	rps3	top10perTarget	0
69740	itpr1b	rps3	top50perTarget	0
69741	itpr3	rps3	top5perTarget	0
69742	itpr3	rps3	top10perTarget	0
69743	itpr3	rps3	top50perTarget	0
69744	kcna1b	rps3	top50perTarget	0
69745	kcna4	rps3	top50perTarget	0
69746	kcnb2	rps3	top50perTarget	0
69747	kcnc1a	rps3	top5perTarget	-1
69748	kcnc1a	rps3	top10perTarget	-1
69749	kcnc1a	rps3	top50perTarget	-1
69750	kcnc1b	rps3	top10perTarget	-1
69751	kcnc1b	rps3	top50perTarget	-1
69752	kcnc2	rps3	top5perTarget	0
69753	kcnc2	rps3	top10perTarget	0
69754	kcnc2	rps3	top50perTarget	0
69755	kcnc3a	rps3	top10perTarget	0
69756	kcnc3a	rps3	top50perTarget	0
69757	kcnc3b	rps3	top10perTarget	0
69758	kcnc3b	rps3	top50perTarget	0
69759	kcnc4	rps3	top5perTarget	0
69760	kcnc4	rps3	top10perTarget	0
69761	kcnc4	rps3	top50perTarget	0
69762	kcnd1	rps3	top10perTarget	-1
69763	kcnd1	rps3	top50perTarget	-1
69764	kcnd2	rps3	top50perTarget	0
69765	kcnf1b	rps3	top50perTarget	-1
69766	kcng2	rps3	top5perTarget	0
69767	kcng2	rps3	top10perTarget	0
69768	kcng2	rps3	top50perTarget	0
69769	kcng4b	rps3	top5perTarget	0
69770	kcng4b	rps3	top10perTarget	0
69771	kcng4b	rps3	top50perTarget	0
69772	kcnh1a	rps3	top10perTarget	0
69773	kcnh1a	rps3	top50perTarget	0
69774	kcnh3	rps3	top50perTarget	0
69775	kcnh4a	rps3	top50perTarget	0
69776	kcnh5a	rps3	top50perTarget	0
69777	kcnh6a	rps3	top50perTarget	0
69778	kcnh7	rps3	top5perTarget	0
69779	kcnh7	rps3	top10perTarget	0
69780	kcnh7	rps3	top50perTarget	0
69781	kcnj10a	rps3	top50perTarget	1
69782	kcnj11	rps3	top50perTarget	0
69783	kcnj11l	rps3	top10perTarget	0
69784	kcnj11l	rps3	top50perTarget	0
69785	kcnj12a	rps3	top50perTarget	0
69786	kcnj13	rps3	top10perTarget	0
69787	kcnj13	rps3	top50perTarget	0
69788	kcnj14	rps3	top50perTarget	0
69789	kcnj2a	rps3	top50perTarget	0
69790	kcnj3a	rps3	top10perTarget	-1
69791	kcnj3a	rps3	top50perTarget	-1
69792	kcnj3b	rps3	top50perTarget	0
69793	kcnj8	rps3	top50perTarget	0
69794	kcnj9	rps3	top5perTarget	0
69795	kcnj9	rps3	top10perTarget	0
69796	kcnj9	rps3	top50perTarget	0
69797	kcnk2b	rps3	top10perTarget	0
69798	kcnk2b	rps3	top50perTarget	0
69799	kcnma1a	rps3	top5perTarget	-1
69800	kcnma1a	rps3	top10perTarget	-1
69801	kcnma1a	rps3	top50perTarget	-1
69802	kcnq2b	rps3	top5perTarget	-1
69803	kcnq2b	rps3	top10perTarget	-1
69804	kcnq2b	rps3	top50perTarget	-1
69805	kcnq5a	rps3	top10perTarget	0
69806	kcnq5a	rps3	top50perTarget	0
69807	kcnq5b	rps3	top50perTarget	0
69808	lrrc38a	rps3	top10perTarget	-1
69809	lrrc38a	rps3	top50perTarget	-1
69810	lrrc38b	rps3	top10perTarget	0
69811	lrrc38b	rps3	top50perTarget	0
69812	lrrc8aa	rps3	top5perTarget	0
69813	lrrc8aa	rps3	top10perTarget	0
69814	lrrc8aa	rps3	top50perTarget	0
69815	mcoln1a	rps3	top5perTarget	0
69816	mcoln1a	rps3	top10perTarget	0
69817	mcoln1a	rps3	top50perTarget	0
69818	mcoln1b	rps3	top5perTarget	0
69819	mcoln1b	rps3	top10perTarget	0
69820	mcoln1b	rps3	top50perTarget	0
69821	nalcn	rps3	top50perTarget	0
69822	p2rx3b	rps3	top10perTarget	1
69823	p2rx3b	rps3	top50perTarget	1
69824	p2rx4a	rps3	top5perTarget	1
69825	p2rx4a	rps3	top10perTarget	1
69826	p2rx4a	rps3	top50perTarget	1
69827	p2rx8	rps3	top50perTarget	0
69828	pacs1a	rps3	top10perTarget	-1
69829	pacs1a	rps3	top50perTarget	-1
69830	pacs2	rps3	top50perTarget	0
69831	pde4ba	rps3	top5perTarget	-1
69832	pde4ba	rps3	top10perTarget	-1
69833	pde4ba	rps3	top50perTarget	-1
69834	pde4bb	rps3	top5perTarget	1
69835	pde4bb	rps3	top10perTarget	1
69836	pde4bb	rps3	top50perTarget	1
69837	piezo1	rps3	top5perTarget	0
69838	piezo1	rps3	top10perTarget	0
69839	piezo1	rps3	top50perTarget	0
69840	piezo2a.2	rps3	top5perTarget	0
69841	piezo2a.2	rps3	top10perTarget	0
69842	piezo2a.2	rps3	top50perTarget	0
69843	pkd2	rps3	top50perTarget	0
69844	rims1a	rps3	top5perTarget	-1
69845	rims1a	rps3	top10perTarget	-1
69846	rims1a	rps3	top50perTarget	-1
69847	rims1b	rps3	top5perTarget	0
69848	rims1b	rps3	top10perTarget	0
69849	rims1b	rps3	top50perTarget	0
69850	rims3	rps3	top10perTarget	-1
69851	rims3	rps3	top50perTarget	-1
69852	ryr1a	rps3	top5perTarget	0
69853	ryr1a	rps3	top10perTarget	0
69854	ryr1a	rps3	top50perTarget	0
69855	ryr3	rps3	top5perTarget	0
69856	ryr3	rps3	top10perTarget	0
69857	ryr3	rps3	top50perTarget	0
69858	scn12aa	rps3	top50perTarget	0
69859	scn1lab	rps3	top10perTarget	-1
69860	scn1lab	rps3	top50perTarget	-1
69861	scn4ab	rps3	top50perTarget	1
69862	scn8aa	rps3	top10perTarget	-1
69863	scn8aa	rps3	top50perTarget	-1
69864	scn8ab	rps3	top10perTarget	-1
69865	scn8ab	rps3	top50perTarget	-1
69866	si:ch211-126j24.1	rps3	top5perTarget	0
69867	si:ch211-126j24.1	rps3	top10perTarget	0
69868	si:ch211-126j24.1	rps3	top50perTarget	0
69869	si:ch211-251b21.1	rps3	top50perTarget	1
69870	si:ch211-39a7.1	rps3	top50perTarget	0
69871	si:ch73-390b10.2	rps3	top5perTarget	0
69872	si:ch73-390b10.2	rps3	top10perTarget	0
69873	si:ch73-390b10.2	rps3	top50perTarget	0
69874	si:dkey-15b23.3	rps3	top50perTarget	0
69875	si:dkey-183j2.10	rps3	top10perTarget	0
69876	si:dkey-183j2.10	rps3	top50perTarget	0
69877	si:dkey-192j17.1	rps3	top50perTarget	0
69878	si:dkey-201i6.2	rps3	top50perTarget	-1
69879	si:dkey-43k4.5	rps3	top50perTarget	0
69880	stac	rps3	top50perTarget	0
69881	tmc8	rps3	top5perTarget	1
69882	tmc8	rps3	top10perTarget	1
69883	tmc8	rps3	top50perTarget	1
69884	tmem266	rps3	top5perTarget	-1
69885	tmem266	rps3	top10perTarget	-1
69886	tmem266	rps3	top50perTarget	-1
69887	tmem38a	rps3	top5perTarget	-1
69888	tmem38a	rps3	top10perTarget	-1
69889	tmem38a	rps3	top50perTarget	-1
69890	tmem63a	rps3	top5perTarget	0
69891	tmem63a	rps3	top10perTarget	0
69892	tmem63a	rps3	top50perTarget	0
69893	tmem63ba	rps3	top5perTarget	-1
69894	tmem63ba	rps3	top10perTarget	-1
69895	tmem63ba	rps3	top50perTarget	-1
69896	tmem63c	rps3	top10perTarget	0
69897	tmem63c	rps3	top50perTarget	0
69898	tpcn1	rps3	top5perTarget	0
69899	tpcn1	rps3	top10perTarget	0
69900	tpcn1	rps3	top50perTarget	0
69901	tpcn2	rps3	top5perTarget	1
69902	tpcn2	rps3	top10perTarget	1
69903	tpcn2	rps3	top50perTarget	1
69904	tpte	rps3	top5perTarget	0
69905	tpte	rps3	top10perTarget	0
69906	tpte	rps3	top50perTarget	0
69907	trpc1	rps3	top5perTarget	-1
69908	trpc1	rps3	top10perTarget	-1
69909	trpc1	rps3	top50perTarget	-1
69910	trpc4a	rps3	top10perTarget	0
69911	trpc4a	rps3	top50perTarget	0
69912	trpc6a	rps3	top50perTarget	0
69913	trpm1b	rps3	top5perTarget	0
69914	trpm1b	rps3	top10perTarget	0
69915	trpm1b	rps3	top50perTarget	0
69916	trpm4a	rps3	top50perTarget	0
69917	unc80	rps3	top5perTarget	0
69918	unc80	rps3	top10perTarget	0
69919	unc80	rps3	top50perTarget	0
69920	vdac1	rps3	top5perTarget	-1
69921	vdac1	rps3	top10perTarget	-1
69922	vdac1	rps3	top50perTarget	-1
69923	vdac2	rps3	top5perTarget	0
69924	vdac2	rps3	top10perTarget	0
69925	vdac2	rps3	top50perTarget	0
69926	vdac3	rps3	top5perTarget	0
69927	vdac3	rps3	top10perTarget	0
69928	vdac3	rps3	top50perTarget	0
69929	zgc:56235	rps3	top5perTarget	0
69930	zgc:56235	rps3	top10perTarget	0
69931	zgc:56235	rps3	top50perTarget	0
69932	cx43	rreb1a	w001	0
69933	pacs2	rreb1a	w001	0
69934	kcnj8	rreb1a	w001	0
69935	trpm1b	rreb1a	w001	0
69936	itpr1a	rreb1a	w001	0
69937	kcnc2	rreb1a	w001	0
69938	grik1b	rreb1a	w001	0
69939	kcnj10a	rreb1a	w001	1
69940	gria4b	rreb1a	w001	0
69941	itpr1b	rreb1a	w001	0
69942	grik5	rreb1a	w001	0
69943	piezo2a.2	rreb1a	w001	0
69944	cx43	rreb1a	w005	0
69945	cx43	rreb1a	top50	0
69946	pacs2	rreb1a	top50	0
69947	kcnj8	rreb1a	top50	0
69948	trpm1b	rreb1a	top50	0
69949	itpr1a	rreb1a	top50	0
69950	kcnc2	rreb1a	top50	0
69951	grik1b	rreb1a	top50	0
69952	kcnj10a	rreb1a	top50	1
69953	gria4b	rreb1a	top50	0
69954	itpr1b	rreb1a	top50	0
69955	grik5	rreb1a	top50	0
69956	piezo2a.2	rreb1a	top50	0
69957	cx43	rreb1a	top50perTarget	0
69958	kcnh3	rreb1b	w001	0
69959	p2rx3b	rreb1b	w001	0
69960	cnga4	rreb1b	w001	0
69961	chrnd	rreb1b	w001	0
69962	p2rx4a	rreb1b	w001	1
69963	hvcn1	rreb1b	w001	0
69964	kcnh3	rreb1b	top50	0
69965	p2rx3b	rreb1b	top50	0
69966	cnga4	rreb1b	top50	0
69967	chrnd	rreb1b	top50	0
69968	p2rx4a	rreb1b	top50	1
69969	hvcn1	rreb1b	top50	0
69970	cx43	rtel1	w001	0
69971	scn4ab	rtel1	w001	1
69972	pkd2	rtel1	w001	0
69973	chrnb1	rtel1	w001	0
69974	piezo1	rtel1	w001	0
69975	cacna1g	rtel1	w001	0
69976	cnga3a	rtel1	w001	0
69977	si:dkey-15b23.3	rtel1	w001	0
69978	cx43	rtel1	top50	0
69979	scn4ab	rtel1	top50	1
69980	pkd2	rtel1	top50	0
69981	chrnb1	rtel1	top50	0
69982	piezo1	rtel1	top50	0
69983	cacna1g	rtel1	top50	0
69984	cnga3a	rtel1	top50	0
69985	si:dkey-15b23.3	rtel1	top50	0
69986	kcnh4a	rtf1	w001	0
69987	kcnj8	rtf1	w001	0
69988	cacna1da	rtf1	w001	0
69989	cacng3a	rtf1	w001	0
69990	pkd2	rtf1	w001	0
69991	glrbb	rtf1	w001	0
69992	trpm1b	rtf1	w001	0
69993	ryr3	rtf1	w001	0
69994	kcnq3	rtf1	w001	0
69995	zgc:56235	rtf1	w001	0
69996	si:ch211-39a7.1	rtf1	w001	0
69997	grik1b	rtf1	w001	0
69998	glra4b	rtf1	w001	0
69999	chrnb1	rtf1	w001	0
70000	gabrr3b	rtf1	w001	0
70001	kcnc3a	rtf1	w001	0
70002	chrna2a	rtf1	w001	0
70003	gabrb4	rtf1	w001	0
70004	kcnj12a	rtf1	w001	0
70005	gabrd	rtf1	w001	0
70006	gabra4	rtf1	w001	0
70007	kcnb2	rtf1	w001	0
70008	scn12aa	rtf1	w001	0
70009	tmem266	rtf1	w001	0
70010	cacng7b	rtf1	w001	0
70011	clic1	rtf1	w001	0
70012	kcnq5b	rtf1	w001	0
70013	stac	rtf1	w001	0
70014	kcng2	rtf1	w001	0
70015	tmem63c	rtf1	w001	0
70016	gabrr1	rtf1	w001	0
70017	gria4b	rtf1	w001	0
70018	pacs2	rtf1	w001	0
70019	cngb3.1	rtf1	w001	0
70020	asic4b	rtf1	w001	0
70021	ryr1a	rtf1	w001	0
70022	grik1a	rtf1	w001	0
70023	grin2db	rtf1	w001	0
70024	hcn4l	rtf1	w001	0
70025	grin2aa	rtf1	w001	0
70026	grin2da	rtf1	w001	0
70027	tmem38a	rtf1	w001	1
70028	cacng8a	rtf1	w001	1
70029	scn1lab	rtf1	w001	0
70030	kcnj3b	rtf1	w001	0
70031	cnga3a	rtf1	w001	0
70032	glra3	rtf1	w001	0
70033	gabrg1	rtf1	w001	0
70034	kcnc2	rtf1	w001	0
70035	grik5	rtf1	w001	0
70036	trpc1	rtf1	w001	0
70037	cbarpb	rtf1	w001	0
70038	hcn2b	rtf1	w001	0
70039	kcnc1b	rtf1	w001	1
70040	kcnj9	rtf1	w001	0
70041	chrnb3a	rtf1	w001	0
70042	kcnc1a	rtf1	w001	1
70043	kcnd1	rtf1	w001	0
70044	si:dkey-201i6.2	rtf1	w001	0
70045	kcng4b	rtf1	w001	0
70046	chrnb3b	rtf1	w001	0
70047	cacna1aa	rtf1	w001	0
70048	gria1b	rtf1	w001	0
70049	hcn1	rtf1	w001	0
70050	kcnk2b	rtf1	w001	0
70051	gabra6b	rtf1	w001	0
70052	si:dkey-192j17.1	rtf1	w001	0
70053	pacs1a	rtf1	w001	0
70054	gabra3	rtf1	w001	0
70055	kcnj11l	rtf1	w001	0
70056	glra1	rtf1	w001	0
70057	cacng4b	rtf1	w001	1
70058	lrrc38b	rtf1	w001	0
70059	cacng7a	rtf1	w001	0
70060	gabrz	rtf1	w001	0
70061	rims1a	rtf1	w001	0
70062	gria2b	rtf1	w001	0
70063	pde4ba	rtf1	w001	1
70064	scn8ab	rtf1	w001	0
70065	gabra2a	rtf1	w001	0
70066	unc80	rtf1	w001	0
70067	kcnq2b	rtf1	w001	0
70068	cacng8b	rtf1	w001	0
70069	scn8aa	rtf1	w001	0
70070	p2rx8	rtf1	w001	0
70071	gabra5	rtf1	w001	0
70072	kcnh1a	rtf1	w001	0
70073	mcoln1b	rtf1	w001	0
70074	grid1a	rtf1	w001	0
70075	kcna1b	rtf1	w001	0
70076	gabrg2	rtf1	w001	0
70077	gabrb3	rtf1	w001	0
70078	kcnc3b	rtf1	w001	0
70079	cacna1ha	rtf1	w001	0
70080	gria1a	rtf1	w001	0
70081	tpte	rtf1	w001	0
70082	cacna1g	rtf1	w001	0
70083	cacna1ab	rtf1	w001	0
70084	cacng1a	rtf1	w001	0
70085	kcnf1b	rtf1	w001	0
70086	cacna1fb	rtf1	w001	0
70087	kcna2b	rtf1	w001	0
70088	gabra1	rtf1	w001	1
70089	cacna1ba	rtf1	w001	0
70090	si:ch73-390b10.2	rtf1	w001	0
70091	tmem63a	rtf1	w001	0
70092	vdac3	rtf1	w001	0
70093	anxa6	rtf1	w001	0
70094	grin2ab	rtf1	w001	0
70095	lrrc38a	rtf1	w001	0
70096	itpr1b	rtf1	w001	0
70097	rims1b	rtf1	w001	0
70098	kcnj14	rtf1	w001	0
70099	asic4a	rtf1	w001	0
70100	tmc8	rtf1	w001	0
70101	grid1b	rtf1	w001	0
70102	grid2	rtf1	w001	0
70103	gabrb1	rtf1	w001	0
70104	vdac2	rtf1	w001	0
70105	tmem63ba	rtf1	w001	0
70106	kcnq5a	rtf1	w001	0
70107	kcnj3a	rtf1	w001	0
70108	kcnma1a	rtf1	w001	0
70109	kcnh7	rtf1	w001	0
70110	grin1b	rtf1	w001	1
70111	cacna1hb	rtf1	w001	0
70112	kcnh3	rtf1	w001	0
70113	gria4a	rtf1	w001	0
70114	chrna2b	rtf1	w001	0
70115	cacna1ea	rtf1	w001	0
70116	cacna1c	rtf1	w001	0
70117	piezo2a.2	rtf1	w001	0
70118	vdac1	rtf1	w001	1
70119	tpcn2	rtf1	w001	0
70120	gria3b	rtf1	w001	1
70121	kcnc4	rtf1	w001	0
70122	lrrc8aa	rtf1	w001	0
70123	rims3	rtf1	w001	0
70124	kcnh4a	rtf1	w005	0
70125	kcnj8	rtf1	w005	0
70126	kcnh4a	rtf1	top50	0
70127	kcnj8	rtf1	top50	0
70128	cacna1da	rtf1	top50	0
70129	cacng3a	rtf1	top50	0
70130	pkd2	rtf1	top50	0
70131	glrbb	rtf1	top50	0
70132	trpm1b	rtf1	top50	0
70133	ryr3	rtf1	top50	0
70134	kcnq3	rtf1	top50	0
70135	zgc:56235	rtf1	top50	0
70136	si:ch211-39a7.1	rtf1	top50	0
70137	grik1b	rtf1	top50	0
70138	glra4b	rtf1	top50	0
70139	chrnb1	rtf1	top50	0
70140	gabrr3b	rtf1	top50	0
70141	kcnc3a	rtf1	top50	0
70142	chrna2a	rtf1	top50	0
70143	gabrb4	rtf1	top50	0
70144	kcnj12a	rtf1	top50	0
70145	gabrd	rtf1	top50	0
70146	gabra4	rtf1	top50	0
70147	kcnb2	rtf1	top50	0
70148	scn12aa	rtf1	top50	0
70149	tmem266	rtf1	top50	0
70150	cacng7b	rtf1	top50	0
70151	clic1	rtf1	top50	0
70152	kcnq5b	rtf1	top50	0
70153	stac	rtf1	top50	0
70154	kcng2	rtf1	top50	0
70155	tmem63c	rtf1	top50	0
70156	gabrr1	rtf1	top50	0
70157	gria4b	rtf1	top50	0
70158	pacs2	rtf1	top50	0
70159	cngb3.1	rtf1	top50	0
70160	asic4b	rtf1	top50	0
70161	ryr1a	rtf1	top50	0
70162	grik1a	rtf1	top50	0
70163	grin2db	rtf1	top50	0
70164	hcn4l	rtf1	top50	0
70165	grin2aa	rtf1	top50	0
70166	grin2da	rtf1	top50	0
70167	tmem38a	rtf1	top50	1
70168	cacng8a	rtf1	top50	1
70169	scn1lab	rtf1	top50	0
70170	kcnj3b	rtf1	top50	0
70171	cnga3a	rtf1	top50	0
70172	glra3	rtf1	top50	0
70173	gabrg1	rtf1	top50	0
70174	kcnc2	rtf1	top50	0
70175	grik5	rtf1	top50	0
70176	cacna1da	rtf1	top50perTarget	0
70177	kcnh4a	rtf1	top50perTarget	0
70178	kcnj8	rtf1	top50perTarget	0
70179	calhm1	runx1	w001	0
70180	p2rx3b	runx1	w001	0
70181	cacng1a	runx1	w001	0
70182	hvcn1	runx1	w001	0
70183	grik1b	runx1	w001	0
70184	pde4bb	runx1	w001	1
70185	cx43	runx1	w001	0
70186	tmc8	runx1	w001	1
70187	mcoln1b	runx1	w001	0
70188	itpr3	runx1	w001	0
70189	kcnj10a	runx1	w001	0
70190	calhm1	runx1	w005	0
70191	calhm1	runx1	top50	0
70192	p2rx3b	runx1	top50	0
70193	cacng1a	runx1	top50	0
70194	hvcn1	runx1	top50	0
70195	grik1b	runx1	top50	0
70196	pde4bb	runx1	top50	1
70197	cx43	runx1	top50	0
70198	tmc8	runx1	top50	1
70199	mcoln1b	runx1	top50	0
70200	itpr3	runx1	top50	0
70201	kcnj10a	runx1	top50	0
70202	calhm1	runx1	top50perTarget	0
70203	chrna2a	runx2b	w001	0
70204	chrnb1	runx2b	w001	0
70205	kcnj11	runx2b	w001	0
70206	kcnj14	runx2b	w001	0
70207	kcnh5a	runx2b	w001	0
70208	grik1b	runx2b	w001	0
70209	stac	runx2b	w001	0
70210	kcnh4a	runx2b	w001	0
70211	kcnq5a	runx2b	w001	0
70212	chrna2a	runx2b	top50	0
70213	chrnb1	runx2b	top50	0
70214	kcnj11	runx2b	top50	0
70215	kcnj14	runx2b	top50	0
70216	kcnh5a	runx2b	top50	0
70217	grik1b	runx2b	top50	0
70218	stac	runx2b	top50	0
70219	kcnh4a	runx2b	top50	0
70220	kcnq5a	runx2b	top50	0
70221	chrna2a	runx2b	top50perTarget	0
70222	p2rx3b	runx3	w001	1
70223	pde4bb	runx3	w001	1
70224	tmc8	runx3	w001	1
70225	gja5a	runx3	w001	0
70226	anxa6	runx3	w001	0
70227	p2rx4a	runx3	w001	0
70228	pkd2	runx3	w001	0
70229	piezo1	runx3	w001	0
70230	trpm4a	runx3	w001	0
70231	grin2aa	runx3	w001	0
70232	itpr3	runx3	w001	0
70233	p2rx3b	runx3	w005	1
70234	pde4bb	runx3	w005	1
70235	p2rx3b	runx3	top50	1
70236	pde4bb	runx3	top50	1
70237	tmc8	runx3	top50	1
70238	gja5a	runx3	top50	0
70239	anxa6	runx3	top50	0
70240	p2rx4a	runx3	top50	0
70241	pkd2	runx3	top50	0
70242	piezo1	runx3	top50	0
70243	trpm4a	runx3	top50	0
70244	grin2aa	runx3	top50	0
70245	itpr3	runx3	top50	0
70246	p2rx3b	runx3	top50perTarget	1
70247	pde4bb	runx3	top50perTarget	1
70248	tmc8	runx3	top50perTarget	1
70249	cx43	rx2	w001	0
70250	chrnd	rx2	w001	1
70251	p2rx3b	rx2	w001	0
70252	hvcn1	rx2	w001	0
70253	clic1	rx2	w001	0
70254	anxa6	rx2	w001	0
70255	cx43	rx2	top50	0
70256	chrnd	rx2	top50	1
70257	p2rx3b	rx2	top50	0
70258	hvcn1	rx2	top50	0
70259	clic1	rx2	top50	0
70260	anxa6	rx2	top50	0
70261	si:ch211-251b21.1	rx3	w001	1
70262	pkd2	rx3	w001	1
70263	kcnj10a	rx3	w001	1
70264	chrnd	rx3	w001	0
70265	scn4ab	rx3	w001	1
70266	itpr1a	rx3	w001	0
70267	cnga4	rx3	w001	0
70268	tpcn2	rx3	w001	1
70269	hvcn1	rx3	w001	1
70270	cx43	rx3	w001	0
70271	si:ch211-251b21.1	rx3	w005	1
70272	si:ch211-251b21.1	rx3	top50	1
70273	pkd2	rx3	top50	1
70274	kcnj10a	rx3	top50	1
70275	chrnd	rx3	top50	0
70276	scn4ab	rx3	top50	1
70277	itpr1a	rx3	top50	0
70278	cnga4	rx3	top50	0
70279	tpcn2	rx3	top50	1
70280	hvcn1	rx3	top50	1
70281	cx43	rx3	top50	0
70282	si:ch211-251b21.1	rx3	top50perTarget	1
70283	itpr1a	rxrab	w001	0
70284	grik1b	rxrab	w001	0
70285	tpcn2	rxrab	w001	0
70286	cbarpb	rxrab	w001	0
70287	cnga3a	rxrab	w001	0
70288	gabra4	rxrab	w001	0
70289	gria1b	rxrab	w001	0
70290	gria4b	rxrab	w001	0
70291	itpr1a	rxrab	top50	0
70292	grik1b	rxrab	top50	0
70293	tpcn2	rxrab	top50	0
70294	cbarpb	rxrab	top50	0
70295	cnga3a	rxrab	top50	0
70296	gabra4	rxrab	top50	0
70297	gria1b	rxrab	top50	0
70298	gria4b	rxrab	top50	0
70299	grik4	rxrba	w001	0
70300	cacna1hb	rxrba	w001	0
70301	itpr1a	rxrba	w001	0
70302	kcnj14	rxrba	w001	0
70303	cx43	rxrba	w001	0
70304	chrnb1	rxrba	w001	0
70305	pkd2	rxrba	w001	0
70306	kcnq3	rxrba	w001	0
70307	kcna1b	rxrba	w001	0
70308	mcoln1a	rxrba	w001	0
70309	kcna4	rxrba	w001	0
70310	chrna6	rxrba	w001	0
70311	gria3a	rxrba	w001	0
70312	kcnc2	rxrba	w001	0
70313	kcnq5a	rxrba	w001	0
70314	nalcn	rxrba	w001	0
70315	ryr3	rxrba	w001	0
70316	kcnj3b	rxrba	w001	0
70317	chrnd	rxrba	w001	0
70318	si:dkey-192j17.1	rxrba	w001	0
70319	kcnma1a	rxrba	w001	1
70320	unc80	rxrba	w001	0
70321	cacna1aa	rxrba	w001	0
70322	chrnb3b	rxrba	w001	0
70323	scn1lab	rxrba	w001	1
70324	chrnb3a	rxrba	w001	0
70325	glrbb	rxrba	w001	0
70326	kcnh3	rxrba	w001	0
70327	tmem63a	rxrba	w001	0
70328	gabrb1	rxrba	w001	0
70329	tmem63ba	rxrba	w001	1
70330	hcn2b	rxrba	w001	0
70331	grin2cb	rxrba	w001	0
70332	calhm5.2	rxrba	w001	0
70333	cacna1da	rxrba	w001	0
70334	grin2ab	rxrba	w001	0
70335	si:dkey-43k4.5	rxrba	w001	0
70336	tpcn1	rxrba	w001	0
70337	grin2da	rxrba	w001	0
70338	pacs1a	rxrba	w001	0
70339	hcn4l	rxrba	w001	0
70340	hcn1	rxrba	w001	0
70341	cnga4	rxrba	w001	0
70342	rims1a	rxrba	w001	0
70343	gabrr3b	rxrba	w001	0
70344	grid2	rxrba	w001	1
70345	glra1	rxrba	w001	0
70346	scn8ab	rxrba	w001	1
70347	gria1b	rxrba	w001	0
70348	cacna1ha	rxrba	w001	0
70349	grik1b	rxrba	w001	0
70350	asic4a	rxrba	w001	0
70351	kcnj11l	rxrba	w001	0
70352	gabrz	rxrba	w001	0
70353	piezo1	rxrba	w001	0
70354	gabrb3	rxrba	w001	0
70355	kcnj12a	rxrba	w001	0
70356	tmem266	rxrba	w001	0
70357	gria2b	rxrba	w001	0
70358	cacna1ab	rxrba	w001	0
70359	gabra6b	rxrba	w001	0
70360	cacng8a	rxrba	w001	1
70361	clic4	rxrba	w001	0
70362	grik5	rxrba	w001	0
70363	gria3b	rxrba	w001	1
70364	gabra2a	rxrba	w001	0
70365	cacng5a	rxrba	w001	0
70366	asic4b	rxrba	w001	0
70367	tpte	rxrba	w001	0
70368	si:ch73-390b10.2	rxrba	w001	0
70369	kcnc3a	rxrba	w001	0
70370	gria4a	rxrba	w001	0
70371	grik1a	rxrba	w001	0
70372	p2rx4a	rxrba	w001	0
70373	glra4b	rxrba	w001	0
70374	cacng7a	rxrba	w001	0
70375	kcnh7	rxrba	w001	0
70376	scn8aa	rxrba	w001	0
70377	kcnj3a	rxrba	w001	0
70378	trpc4a	rxrba	w001	0
70379	kcnc4	rxrba	w001	0
70380	cacna1ea	rxrba	w001	0
70381	kcnc1a	rxrba	w001	0
70382	pde4ba	rxrba	w001	1
70383	gja5a	rxrba	w001	0
70384	gabra1	rxrba	w001	1
70385	grid1b	rxrba	w001	1
70386	lrrc8aa	rxrba	w001	1
70387	chrna2a	rxrba	w001	0
70388	lrrc38b	rxrba	w001	0
70389	trpm1b	rxrba	w001	0
70390	kcnj13	rxrba	w001	0
70391	gabra5	rxrba	w001	0
70392	rims1b	rxrba	w001	0
70393	mcoln1b	rxrba	w001	0
70394	gabrg2	rxrba	w001	0
70395	cacng3a	rxrba	w001	0
70396	itpr3	rxrba	w001	0
70397	tmem38a	rxrba	w001	0
70398	scn12aa	rxrba	w001	0
70399	vdac2	rxrba	w001	1
70400	tmc8	rxrba	w001	0
70401	gabrg1	rxrba	w001	0
70402	scn4ab	rxrba	w001	0
70403	grin1b	rxrba	w001	1
70404	kcnj10a	rxrba	w001	0
70405	kcnk2b	rxrba	w001	0
70406	grid1a	rxrba	w001	0
70407	cbarpb	rxrba	w001	0
70408	cnga3a	rxrba	w001	0
70409	zgc:56235	rxrba	w001	0
70410	gabra3	rxrba	w001	0
70411	kcnq2b	rxrba	w001	0
70412	gria4b	rxrba	w001	0
70413	gabrr1	rxrba	w001	0
70414	kcnj8	rxrba	w001	0
70415	kcnc3b	rxrba	w001	0
70416	gabrb4	rxrba	w001	0
70417	rims3	rxrba	w001	0
70418	tpcn2	rxrba	w001	0
70419	trpc1	rxrba	w001	0
70420	stac	rxrba	w001	0
70421	gabra4	rxrba	w001	0
70422	kcnb2	rxrba	w001	0
70423	kcnj11	rxrba	w001	0
70424	itpr1b	rxrba	w001	0
70425	kcnf1b	rxrba	w001	0
70426	tmem63c	rxrba	w001	0
70427	grin2db	rxrba	w001	0
70428	pacs2	rxrba	w001	0
70429	trpm4a	rxrba	w001	0
70430	cacng4b	rxrba	w001	0
70431	p2rx8	rxrba	w001	0
70432	kcnc1b	rxrba	w001	0
70433	cacna1g	rxrba	w001	0
70434	cacng1a	rxrba	w001	0
70435	pde4bb	rxrba	w001	0
70436	kcng2	rxrba	w001	0
70437	gabrd	rxrba	w001	0
70438	kcna2b	rxrba	w001	0
70439	grik4	rxrba	w005	0
70440	grik4	rxrba	top50	0
70441	cacna1hb	rxrba	top50	0
70442	itpr1a	rxrba	top50	0
70443	kcnj14	rxrba	top50	0
70444	cx43	rxrba	top50	0
70445	chrnb1	rxrba	top50	0
70446	pkd2	rxrba	top50	0
70447	kcnq3	rxrba	top50	0
70448	kcna1b	rxrba	top50	0
70449	mcoln1a	rxrba	top50	0
70450	kcna4	rxrba	top50	0
70451	chrna6	rxrba	top50	0
70452	gria3a	rxrba	top50	0
70453	kcnc2	rxrba	top50	0
70454	kcnq5a	rxrba	top50	0
70455	nalcn	rxrba	top50	0
70456	ryr3	rxrba	top50	0
70457	kcnj3b	rxrba	top50	0
70458	chrnd	rxrba	top50	0
70459	si:dkey-192j17.1	rxrba	top50	0
70460	kcnma1a	rxrba	top50	1
70461	unc80	rxrba	top50	0
70462	cacna1aa	rxrba	top50	0
70463	chrnb3b	rxrba	top50	0
70464	scn1lab	rxrba	top50	1
70465	chrnb3a	rxrba	top50	0
70466	glrbb	rxrba	top50	0
70467	kcnh3	rxrba	top50	0
70468	tmem63a	rxrba	top50	0
70469	gabrb1	rxrba	top50	0
70470	tmem63ba	rxrba	top50	1
70471	hcn2b	rxrba	top50	0
70472	grin2cb	rxrba	top50	0
70473	calhm5.2	rxrba	top50	0
70474	cacna1da	rxrba	top50	0
70475	grin2ab	rxrba	top50	0
70476	si:dkey-43k4.5	rxrba	top50	0
70477	tpcn1	rxrba	top50	0
70478	grin2da	rxrba	top50	0
70479	pacs1a	rxrba	top50	0
70480	hcn4l	rxrba	top50	0
70481	hcn1	rxrba	top50	0
70482	cnga4	rxrba	top50	0
70483	rims1a	rxrba	top50	0
70484	gabrr3b	rxrba	top50	0
70485	grid2	rxrba	top50	1
70486	glra1	rxrba	top50	0
70487	scn8ab	rxrba	top50	1
70488	gria1b	rxrba	top50	0
70489	cacna1ha	rxrba	top50	0
70490	grik4	rxrba	top50perTarget	0
70491	cacng8b	rxrbb	w001	0
70492	kcnh7	rxrbb	w001	0
70493	chrna2b	rxrbb	w001	0
70494	cacng8b	rxrbb	top50	0
70495	kcnh7	rxrbb	top50	0
70496	chrna2b	rxrbb	top50	0
70497	kcnq3	rxrgb	w001	0
70498	kcnq5b	rxrgb	w001	0
70499	kcnj12a	rxrgb	w001	0
70500	piezo2a.2	rxrgb	w001	0
70501	unc80	rxrgb	w001	0
70502	kcna2b	rxrgb	w001	0
70503	piezo1	rxrgb	w001	0
70504	cacna1da	rxrgb	w001	0
70505	kcnh6a	rxrgb	w001	0
70506	tpcn2	rxrgb	w001	0
70507	kcng4b	rxrgb	w001	0
70508	scn12aa	rxrgb	w001	0
70509	calhm5.2	rxrgb	w001	0
70510	cacna1sb	rxrgb	w001	0
70511	tmem266	rxrgb	w001	0
70512	hvcn1	rxrgb	w001	0
70513	grik1b	rxrgb	w001	0
70514	chrna6	rxrgb	w001	0
70515	grik5	rxrgb	w001	0
70516	si:dkey-183j2.10	rxrgb	w001	0
70517	tmc8	rxrgb	w001	0
70518	gria4b	rxrgb	w001	0
70519	kcnj14	rxrgb	w001	0
70520	glrbb	rxrgb	w001	0
70521	gria1a	rxrgb	w001	0
70522	kcnj11l	rxrgb	w001	0
70523	trpm1b	rxrgb	w001	0
70524	kcnj3b	rxrgb	w001	0
70525	si:ch211-39a7.1	rxrgb	w001	0
70526	gabrz	rxrgb	w001	0
70527	cngb3.2	rxrgb	w001	0
70528	gabrr1	rxrgb	w001	0
70529	cacng3a	rxrgb	w001	0
70530	gabra5	rxrgb	w001	0
70531	tmem63a	rxrgb	w001	0
70532	asic4a	rxrgb	w001	0
70533	scn4ab	rxrgb	w001	0
70534	cacna1aa	rxrgb	w001	0
70535	si:dkey-15b23.3	rxrgb	w001	0
70536	kcnj11	rxrgb	w001	0
70537	cacna1c	rxrgb	w001	0
70538	anxa6	rxrgb	w001	0
70539	cnga3a	rxrgb	w001	0
70540	rims1b	rxrgb	w001	0
70541	grin2da	rxrgb	w001	0
70542	kcnma1a	rxrgb	w001	0
70543	kcnh3	rxrgb	w001	0
70544	trpc1	rxrgb	w001	0
70545	vdac2	rxrgb	w001	1
70546	kcnh7	rxrgb	w001	0
70547	cacng4b	rxrgb	w001	0
70548	kcnd1	rxrgb	w001	0
70549	gabra4	rxrgb	w001	0
70550	clic1	rxrgb	w001	0
70551	kcnh1a	rxrgb	w001	0
70552	rims3	rxrgb	w001	0
70553	gabrg1	rxrgb	w001	0
70554	mcoln1b	rxrgb	w001	0
70555	ryr3	rxrgb	w001	0
70556	p2rx4a	rxrgb	w001	0
70557	cacna1fb	rxrgb	w001	0
70558	trpc4a	rxrgb	w001	0
70559	kcng2	rxrgb	w001	0
70560	kcnj13	rxrgb	w001	0
70561	asic4b	rxrgb	w001	0
70562	gabrb3	rxrgb	w001	0
70563	pkd2	rxrgb	w001	0
70564	cacng7b	rxrgb	w001	0
70565	tmem38a	rxrgb	w001	0
70566	gabrd	rxrgb	w001	0
70567	kcnc1a	rxrgb	w001	0
70568	kcnc3a	rxrgb	w001	0
70569	cacng8a	rxrgb	w001	0
70570	gabrg2	rxrgb	w001	0
70571	scn1lab	rxrgb	w001	0
70572	tpcn1	rxrgb	w001	0
70573	pacs2	rxrgb	w001	0
70574	gabrb4	rxrgb	w001	0
70575	lrrc8aa	rxrgb	w001	0
70576	grin2cb	rxrgb	w001	0
70577	grid1b	rxrgb	w001	0
70578	cacna1g	rxrgb	w001	0
70579	itpr3	rxrgb	w001	0
70580	scn8ab	rxrgb	w001	0
70581	mcoln1a	rxrgb	w001	0
70582	rims1a	rxrgb	w001	0
70583	p2rx3b	rxrgb	w001	0
70584	si:ch73-390b10.2	rxrgb	w001	0
70585	kcnf1b	rxrgb	w001	0
70586	cnga4	rxrgb	w001	0
70587	pacs1a	rxrgb	w001	0
70588	clic4	rxrgb	w001	0
70589	cacna1ha	rxrgb	w001	0
70590	glra1	rxrgb	w001	0
70591	pde4bb	rxrgb	w001	0
70592	gabrb1	rxrgb	w001	0
70593	kcnh5a	rxrgb	w001	0
70594	pde4ba	rxrgb	w001	0
70595	gria4a	rxrgb	w001	0
70596	kcnc1b	rxrgb	w001	0
70597	grid2	rxrgb	w001	0
70598	hcn1	rxrgb	w001	0
70599	grid1a	rxrgb	w001	0
70600	kcnq2b	rxrgb	w001	0
70601	gabra6b	rxrgb	w001	0
70602	itpr1b	rxrgb	w001	0
70603	scn8aa	rxrgb	w001	0
70604	cacna1ea	rxrgb	w001	0
70605	kcnj3a	rxrgb	w001	0
70606	ryr1a	rxrgb	w001	0
70607	gria3b	rxrgb	w001	0
70608	cacng7a	rxrgb	w001	0
70609	lrrc38a	rxrgb	w001	0
70610	grin2ab	rxrgb	w001	0
70611	kcnj9	rxrgb	w001	0
70612	gabra3	rxrgb	w001	0
70613	tmem63ba	rxrgb	w001	0
70614	kcnq3	rxrgb	w005	0
70615	kcnq3	rxrgb	top50	0
70616	kcnq5b	rxrgb	top50	0
70617	kcnj12a	rxrgb	top50	0
70618	piezo2a.2	rxrgb	top50	0
70619	unc80	rxrgb	top50	0
70620	kcna2b	rxrgb	top50	0
70621	piezo1	rxrgb	top50	0
70622	cacna1da	rxrgb	top50	0
70623	kcnh6a	rxrgb	top50	0
70624	tpcn2	rxrgb	top50	0
70625	kcng4b	rxrgb	top50	0
70626	scn12aa	rxrgb	top50	0
70627	calhm5.2	rxrgb	top50	0
70628	cacna1sb	rxrgb	top50	0
70629	tmem266	rxrgb	top50	0
70630	hvcn1	rxrgb	top50	0
70631	grik1b	rxrgb	top50	0
70632	chrna6	rxrgb	top50	0
70633	grik5	rxrgb	top50	0
70634	si:dkey-183j2.10	rxrgb	top50	0
70635	tmc8	rxrgb	top50	0
70636	gria4b	rxrgb	top50	0
70637	kcnj14	rxrgb	top50	0
70638	glrbb	rxrgb	top50	0
70639	gria1a	rxrgb	top50	0
70640	kcnj11l	rxrgb	top50	0
70641	trpm1b	rxrgb	top50	0
70642	kcnj3b	rxrgb	top50	0
70643	si:ch211-39a7.1	rxrgb	top50	0
70644	gabrz	rxrgb	top50	0
70645	cngb3.2	rxrgb	top50	0
70646	gabrr1	rxrgb	top50	0
70647	cacng3a	rxrgb	top50	0
70648	gabra5	rxrgb	top50	0
70649	tmem63a	rxrgb	top50	0
70650	asic4a	rxrgb	top50	0
70651	scn4ab	rxrgb	top50	0
70652	cacna1aa	rxrgb	top50	0
70653	si:dkey-15b23.3	rxrgb	top50	0
70654	kcnj11	rxrgb	top50	0
70655	cacna1c	rxrgb	top50	0
70656	anxa6	rxrgb	top50	0
70657	cnga3a	rxrgb	top50	0
70658	rims1b	rxrgb	top50	0
70659	grin2da	rxrgb	top50	0
70660	kcnma1a	rxrgb	top50	0
70661	kcnh3	rxrgb	top50	0
70662	trpc1	rxrgb	top50	0
70663	vdac2	rxrgb	top50	1
70664	kcnh7	rxrgb	top50	0
70665	kcnq3	rxrgb	top50perTarget	0
70666	kcnq5b	rxrgb	top50perTarget	0
70667	unc80	rxrgb	top50perTarget	0
70668	pkd2	rybpa	w001	0
70669	vdac1	rybpa	w001	1
70670	kcna2b	rybpa	w001	0
70671	calhm1	rybpa	w001	0
70672	chrna6	rybpa	w001	0
70673	chrna2b	rybpa	w001	1
70674	kcna4	rybpa	w001	0
70675	kcnh4a	rybpa	w001	0
70676	gabra1	rybpa	w001	1
70677	cnga4	rybpa	w001	0
70678	hcn4l	rybpa	w001	0
70679	si:ch211-39a7.1	rybpa	w001	0
70680	kcnc1b	rybpa	w001	1
70681	cacng8b	rybpa	w001	0
70682	chrnb3a	rybpa	w001	1
70683	chrnb3b	rybpa	w001	1
70684	gabrg2	rybpa	w001	1
70685	grin1b	rybpa	w001	1
70686	kcnj11	rybpa	w001	0
70687	cacng8a	rybpa	w001	1
70688	ryr3	rybpa	w001	0
70689	rims3	rybpa	w001	1
70690	kcnc3b	rybpa	w001	1
70691	tpte	rybpa	w001	0
70692	cbarpb	rybpa	w001	0
70693	cacna1da	rybpa	w001	0
70694	si:ch211-126j24.1	rybpa	w001	0
70695	kcnh5a	rybpa	w001	0
70696	kcnc2	rybpa	w001	0
70697	cacna1hb	rybpa	w001	0
70698	tmem38a	rybpa	w001	1
70699	rims1b	rybpa	w001	1
70700	vdac3	rybpa	w001	0
70701	gria3b	rybpa	w001	1
70702	grik4	rybpa	w001	0
70703	grid1b	rybpa	w001	1
70704	cnga3a	rybpa	w001	0
70705	kcnd2	rybpa	w001	0
70706	cacng7b	rybpa	w001	0
70707	grik5	rybpa	w001	0
70708	scn8aa	rybpa	w001	1
70709	kcnh3	rybpa	w001	0
70710	kcnj12a	rybpa	w001	0
70711	kcnc1a	rybpa	w001	1
70712	kcng4b	rybpa	w001	0
70713	trpc1	rybpa	w001	1
70714	grin2da	rybpa	w001	1
70715	glra1	rybpa	w001	1
70716	kcnq2b	rybpa	w001	1
70717	gabrb4	rybpa	w001	1
70718	grin2db	rybpa	w001	1
70719	cacna1c	rybpa	w001	0
70720	mcoln1b	rybpa	w001	0
70721	gabra3	rybpa	w001	1
70722	kcnj2a	rybpa	w001	0
70723	pacs2	rybpa	w001	0
70724	tmem63c	rybpa	w001	0
70725	tmem266	rybpa	w001	0
70726	nalcn	rybpa	w001	0
70727	hcn1	rybpa	w001	1
70728	gria1b	rybpa	w001	0
70729	scn8ab	rybpa	w001	1
70730	kcnj11l	rybpa	w001	0
70731	vdac2	rybpa	w001	1
70732	kcna1b	rybpa	w001	0
70733	gria2b	rybpa	w001	1
70734	cacna1fb	rybpa	w001	0
70735	gabra5	rybpa	w001	1
70736	cacng4b	rybpa	w001	1
70737	grid1a	rybpa	w001	1
70738	gria4a	rybpa	w001	1
70739	trpm4a	rybpa	w001	0
70740	cacna1ab	rybpa	w001	0
70741	pde4ba	rybpa	w001	1
70742	chrna2a	rybpa	w001	0
70743	kcnj14	rybpa	w001	0
70744	kcng2	rybpa	w001	0
70745	itpr1b	rybpa	w001	0
70746	clic1	rybpa	w001	0
70747	p2rx8	rybpa	w001	0
70748	scn1lab	rybpa	w001	1
70749	si:dkey-201i6.2	rybpa	w001	0
70750	gabrb1	rybpa	w001	0
70751	kcnh7	rybpa	w001	0
70752	gabra6b	rybpa	w001	1
70753	pacs1a	rybpa	w001	1
70754	itpr3	rybpa	w001	0
70755	lrrc38b	rybpa	w001	0
70756	grid2	rybpa	w001	1
70757	kcnj3b	rybpa	w001	0
70758	calhm5.2	rybpa	w001	0
70759	si:ch73-390b10.2	rybpa	w001	0
70760	gria1a	rybpa	w001	0
70761	unc80	rybpa	w001	0
70762	cacng5a	rybpa	w001	1
70763	gabrg1	rybpa	w001	1
70764	gabra4	rybpa	w001	0
70765	kcnma1a	rybpa	w001	1
70766	grin2aa	rybpa	w001	0
70767	kcnf1b	rybpa	w001	1
70768	kcnd1	rybpa	w001	1
70769	asic4a	rybpa	w001	1
70770	si:dkey-43k4.5	rybpa	w001	0
70771	lrrc38a	rybpa	w001	1
70772	gabrr1	rybpa	w001	0
70773	kcnc4	rybpa	w001	0
70774	kcnh1a	rybpa	w001	0
70775	asic4b	rybpa	w001	0
70776	glra3	rybpa	w001	0
70777	cacng7a	rybpa	w001	1
70778	grin2ab	rybpa	w001	1
70779	cacna1ha	rybpa	w001	1
70780	cacna1ea	rybpa	w001	0
70781	hcn2b	rybpa	w001	1
70782	gabrb3	rybpa	w001	1
70783	kcnj3a	rybpa	w001	1
70784	tpcn1	rybpa	w001	0
70785	kcnj9	rybpa	w001	0
70786	grin2cb	rybpa	w001	0
70787	trpc4a	rybpa	w001	0
70788	grik1b	rybpa	w001	0
70789	gabrz	rybpa	w001	1
70790	cacna1ba	rybpa	w001	0
70791	gabrd	rybpa	w001	1
70792	kcnk2b	rybpa	w001	0
70793	gabra2a	rybpa	w001	0
70794	cacna1aa	rybpa	w001	0
70795	rims1a	rybpa	w001	1
70796	cacna1g	rybpa	w001	0
70797	ryr1a	rybpa	w001	0
70798	si:dkey-192j17.1	rybpa	w001	0
70799	gria3a	rybpa	w001	0
70800	tmem63ba	rybpa	w001	1
70801	clic4	rybpa	w001	0
70802	stac	rybpa	w001	0
70803	glrbb	rybpa	w001	0
70804	kcnh6a	rybpa	w001	0
70805	lrrc8aa	rybpa	w001	1
70806	kcnq5b	rybpa	w001	0
70807	kcnq3	rybpa	w001	0
70808	itpr1a	rybpa	w001	0
70809	kcnq5a	rybpa	w001	0
70810	kcnb2	rybpa	w001	0
70811	gria4b	rybpa	w001	0
70812	cngb3.1	rybpa	w001	0
70813	zgc:56235	rybpa	w001	0
70814	cacng3a	rybpa	w001	0
70815	grik1a	rybpa	w001	0
70816	kcnc3a	rybpa	w001	0
70817	tmem63a	rybpa	w001	0
70818	scn12aa	rybpa	w001	0
70819	kcnj13	rybpa	w001	0
70820	anxa6	rybpa	w001	0
70821	chrnb1	rybpa	w001	0
70822	kcnj10a	rybpa	w001	0
70823	glra4b	rybpa	w001	0
70824	cacng1a	rybpa	w001	0
70825	scn4ab	rybpa	w001	0
70826	trpc6a	rybpa	w001	0
70827	gabrr3b	rybpa	w001	0
70828	mcoln1a	rybpa	w001	0
70829	p2rx3b	rybpa	w001	0
70830	piezo1	rybpa	w001	0
70831	cngb3.2	rybpa	w001	0
70832	cacna1sb	rybpa	w001	0
70833	tmc8	rybpa	w001	-1
70834	gja5a	rybpa	w001	0
70835	hvcn1	rybpa	w001	0
70836	pde4bb	rybpa	w001	-1
70837	si:dkey-183j2.10	rybpa	w001	0
70838	trpm1b	rybpa	w001	0
70839	chrnd	rybpa	w001	0
70840	cx43	rybpa	w001	0
70841	clic2	rybpa	w001	-1
70842	tpcn2	rybpa	w001	0
70843	chrna7	rybpa	w001	0
70844	piezo2a.2	rybpa	w001	0
70845	si:ch211-251b21.1	rybpa	w001	0
70846	pkd2	rybpa	w005	0
70847	vdac1	rybpa	w005	1
70848	kcna2b	rybpa	w005	0
70849	calhm1	rybpa	w005	0
70850	chrna6	rybpa	w005	0
70851	chrna2b	rybpa	w005	1
70852	kcna4	rybpa	w005	0
70853	kcnh4a	rybpa	w005	0
70854	gabra1	rybpa	w005	1
70855	cnga4	rybpa	w005	0
70856	hcn4l	rybpa	w005	0
70857	si:ch211-39a7.1	rybpa	w005	0
70858	kcnc1b	rybpa	w005	1
70859	pkd2	rybpa	top50	0
70860	vdac1	rybpa	top50	1
70861	kcna2b	rybpa	top50	0
70862	calhm1	rybpa	top50	0
70863	chrna6	rybpa	top50	0
70864	chrna2b	rybpa	top50	1
70865	kcna4	rybpa	top50	0
70866	kcnh4a	rybpa	top50	0
70867	gabra1	rybpa	top50	1
70868	cnga4	rybpa	top50	0
70869	hcn4l	rybpa	top50	0
70870	si:ch211-39a7.1	rybpa	top50	0
70871	kcnc1b	rybpa	top50	1
70872	cacng8b	rybpa	top50	0
70873	chrnb3a	rybpa	top50	1
70874	chrnb3b	rybpa	top50	1
70875	gabrg2	rybpa	top50	1
70876	grin1b	rybpa	top50	1
70877	kcnj11	rybpa	top50	0
70878	cacng8a	rybpa	top50	1
70879	ryr3	rybpa	top50	0
70880	rims3	rybpa	top50	1
70881	kcnc3b	rybpa	top50	1
