## Supplementary material for "Gene family evolution underlies cell type diversification in the hypothalamus of teleosts": tfModules_Astyanax_mexicanus-Ion_channels.csv (part 3 of 3)

	Target	TF	method	corr
70882	tpte	rybpa	top50	0
70883	cbarpb	rybpa	top50	0
70884	cacna1da	rybpa	top50	0
70885	si:ch211-126j24.1	rybpa	top50	0
70886	kcnh5a	rybpa	top50	0
70887	kcnc2	rybpa	top50	0
70888	cacna1hb	rybpa	top50	0
70889	tmem38a	rybpa	top50	1
70890	rims1b	rybpa	top50	1
70891	vdac3	rybpa	top50	0
70892	gria3b	rybpa	top50	1
70893	grik4	rybpa	top50	0
70894	grid1b	rybpa	top50	1
70895	cnga3a	rybpa	top50	0
70896	kcnd2	rybpa	top50	0
70897	cacng7b	rybpa	top50	0
70898	grik5	rybpa	top50	0
70899	scn8aa	rybpa	top50	1
70900	kcnh3	rybpa	top50	0
70901	kcnj12a	rybpa	top50	0
70902	kcnc1a	rybpa	top50	1
70903	kcng4b	rybpa	top50	0
70904	trpc1	rybpa	top50	1
70905	grin2da	rybpa	top50	1
70906	glra1	rybpa	top50	1
70907	kcnq2b	rybpa	top50	1
70908	gabrb4	rybpa	top50	1
70909	cacna1c	rybpa	top50perTarget	0
70910	cacng4b	rybpa	top50perTarget	1
70911	cacng5a	rybpa	top50perTarget	1
70912	cacng7b	rybpa	top50perTarget	0
70913	cacng8a	rybpa	top50perTarget	1
70914	cacng8b	rybpa	top50perTarget	0
70915	calhm1	rybpa	top50perTarget	0
70916	cbarpb	rybpa	top50perTarget	0
70917	chrna2b	rybpa	top50perTarget	1
70918	chrna6	rybpa	top50perTarget	0
70919	chrnb3a	rybpa	top50perTarget	1
70920	chrnb3b	rybpa	top50perTarget	1
70921	cnga3a	rybpa	top50perTarget	0
70922	cnga4	rybpa	top50perTarget	0
70923	gabra1	rybpa	top50perTarget	1
70924	gabra3	rybpa	top50perTarget	1
70925	gabra5	rybpa	top50perTarget	1
70926	gabrb4	rybpa	top50perTarget	1
70927	gabrg2	rybpa	top50perTarget	1
70928	glra1	rybpa	top50perTarget	1
70929	gria2b	rybpa	top50perTarget	1
70930	gria3b	rybpa	top50perTarget	1
70931	gria4a	rybpa	top50perTarget	1
70932	grid1a	rybpa	top50perTarget	1
70933	grid1b	rybpa	top50perTarget	1
70934	grid2	rybpa	top50perTarget	1
70935	grik5	rybpa	top50perTarget	0
70936	grin1b	rybpa	top50perTarget	1
70937	grin2da	rybpa	top50perTarget	1
70938	grin2db	rybpa	top50perTarget	1
70939	hcn1	rybpa	top50perTarget	1
70940	hcn4l	rybpa	top50perTarget	0
70941	kcna2b	rybpa	top50perTarget	0
70942	kcna4	rybpa	top50perTarget	0
70943	kcnc1a	rybpa	top50perTarget	1
70944	kcnc1b	rybpa	top50perTarget	1
70945	kcnc2	rybpa	top50perTarget	0
70946	kcnc3b	rybpa	top50perTarget	1
70947	kcnd1	rybpa	top50perTarget	1
70948	kcnh4a	rybpa	top50perTarget	0
70949	kcnh5a	rybpa	top50perTarget	0
70950	kcnj11	rybpa	top50perTarget	0
70951	kcnj11l	rybpa	top50perTarget	0
70952	kcnma1a	rybpa	top50perTarget	1
70953	kcnq2b	rybpa	top50perTarget	1
70954	lrrc38a	rybpa	top50perTarget	1
70955	pacs1a	rybpa	top50perTarget	1
70956	pde4ba	rybpa	top50perTarget	1
70957	pkd2	rybpa	top10perTarget	0
70958	pkd2	rybpa	top50perTarget	0
70959	rims1b	rybpa	top50perTarget	1
70960	rims3	rybpa	top50perTarget	1
70961	ryr3	rybpa	top50perTarget	0
70962	scn1lab	rybpa	top50perTarget	1
70963	scn8aa	rybpa	top50perTarget	1
70964	scn8ab	rybpa	top50perTarget	1
70965	si:ch211-126j24.1	rybpa	top50perTarget	0
70966	si:ch211-39a7.1	rybpa	top50perTarget	0
70967	si:ch73-390b10.2	rybpa	top50perTarget	0
70968	tmem266	rybpa	top50perTarget	0
70969	tmem38a	rybpa	top50perTarget	1
70970	tpte	rybpa	top50perTarget	0
70971	trpc1	rybpa	top50perTarget	1
70972	unc80	rybpa	top50perTarget	0
70973	vdac1	rybpa	top50perTarget	1
70974	vdac3	rybpa	top50perTarget	0
70975	kcnq5b	safb	w001	0
70976	kcnb2	safb	w001	0
70977	kcnj11	safb	w001	0
70978	kcnj14	safb	w001	0
70979	si:dkey-43k4.5	safb	w001	0
70980	si:dkey-192j17.1	safb	w001	0
70981	kcnc3a	safb	w001	0
70982	grik5	safb	w001	0
70983	kcnj12a	safb	w001	0
70984	trpm1b	safb	w001	0
70985	kcng4b	safb	w001	0
70986	mcoln1b	safb	w001	0
70987	ryr3	safb	w001	0
70988	gabrb1	safb	w001	0
70989	vdac1	safb	w001	1
70990	mcoln1a	safb	w001	0
70991	kcnj3b	safb	w001	0
70992	itpr1b	safb	w001	0
70993	grin2cb	safb	w001	0
70994	gabra1	safb	w001	1
70995	gria3b	safb	w001	1
70996	glrbb	safb	w001	0
70997	kcna1b	safb	w001	0
70998	chrna6	safb	w001	0
70999	kcnj9	safb	w001	0
71000	cacna1c	safb	w001	0
71001	kcnh6a	safb	w001	0
71002	hcn1	safb	w001	1
71003	chrnb3a	safb	w001	0
71004	gabrr1	safb	w001	0
71005	kcna4	safb	w001	0
71006	hcn2b	safb	w001	1
71007	gabra6b	safb	w001	1
71008	grik4	safb	w001	0
71009	kcnc2	safb	w001	0
71010	gabra2a	safb	w001	0
71011	grin1b	safb	w001	1
71012	kcnk2b	safb	w001	0
71013	si:ch211-126j24.1	safb	w001	0
71014	cacna1fb	safb	w001	0
71015	clic1	safb	w001	0
71016	grid1a	safb	w001	1
71017	si:dkey-201i6.2	safb	w001	0
71018	cacna1g	safb	w001	1
71019	cacng3a	safb	w001	0
71020	vdac3	safb	w001	0
71021	tmem266	safb	w001	1
71022	vdac2	safb	w001	1
71023	lrrc38a	safb	w001	1
71024	glra3	safb	w001	0
71025	grin2da	safb	w001	0
71026	si:dkey-15b23.3	safb	w001	0
71027	cacna1ea	safb	w001	0
71028	chrnb3b	safb	w001	0
71029	piezo2a.2	safb	w001	0
71030	lrrc38b	safb	w001	0
71031	kcnc1a	safb	w001	1
71032	kcnh7	safb	w001	0
71033	cacng7a	safb	w001	1
71034	chrna2b	safb	w001	0
71035	gabrz	safb	w001	1
71036	scn12aa	safb	w001	0
71037	pde4ba	safb	w001	1
71038	glra1	safb	w001	1
71039	cacng8a	safb	w001	1
71040	grid2	safb	w001	1
71041	asic4a	safb	w001	0
71042	trpc1	safb	w001	1
71043	kcnc3b	safb	w001	0
71044	gria2b	safb	w001	1
71045	gabrb3	safb	w001	1
71046	gabra4	safb	w001	0
71047	kcnq2b	safb	w001	1
71048	gria4b	safb	w001	0
71049	grid1b	safb	w001	1
71050	kcnh5a	safb	w001	0
71051	gabra3	safb	w001	1
71052	kcnq5a	safb	w001	0
71053	grin2db	safb	w001	0
71054	kcnf1b	safb	w001	1
71055	pacs1a	safb	w001	1
71056	tmem38a	safb	w001	1
71057	cacna1da	safb	w001	0
71058	kcnj2a	safb	w001	0
71059	kcnj3a	safb	w001	1
71060	tpte	safb	w001	0
71061	zgc:56235	safb	w001	0
71062	gabrb4	safb	w001	0
71063	kcnq3	safb	w001	0
71064	rims1a	safb	w001	1
71065	gabra5	safb	w001	1
71066	clic4	safb	w001	0
71067	kcng2	safb	w001	0
71068	gabrg2	safb	w001	1
71069	cacng1a	safb	w001	0
71070	cacng4b	safb	w001	1
71071	scn8aa	safb	w001	1
71072	nalcn	safb	w001	0
71073	cacna1aa	safb	w001	0
71074	rims3	safb	w001	1
71075	gabrd	safb	w001	1
71076	trpc6a	safb	w001	0
71077	asic4b	safb	w001	0
71078	gria1a	safb	w001	0
71079	gria4a	safb	w001	1
71080	chrnd	safb	w001	0
71081	gabrg1	safb	w001	1
71082	kcnj10a	safb	w001	0
71083	tpcn1	safb	w001	0
71084	cnga3a	safb	w001	0
71085	lrrc8aa	safb	w001	1
71086	grik1a	safb	w001	0
71087	chrna2a	safb	w001	0
71088	tmem63a	safb	w001	0
71089	kcnc4	safb	w001	0
71090	tmem63ba	safb	w001	1
71091	scn1lab	safb	w001	1
71092	rims1b	safb	w001	1
71093	scn8ab	safb	w001	1
71094	cbarpb	safb	w001	0
71095	kcnd1	safb	w001	1
71096	si:ch211-39a7.1	safb	w001	0
71097	gria1b	safb	w001	0
71098	cacna1hb	safb	w001	0
71099	kcnma1a	safb	w001	1
71100	cacna1ha	safb	w001	0
71101	kcna2b	safb	w001	0
71102	ryr1a	safb	w001	0
71103	kcnc1b	safb	w001	1
71104	cacng7b	safb	w001	0
71105	chrnb1	safb	w001	0
71106	cacng8b	safb	w001	0
71107	tmem63c	safb	w001	0
71108	tmc8	safb	w001	0
71109	si:ch73-390b10.2	safb	w001	0
71110	cacna1ab	safb	w001	0
71111	trpc4a	safb	w001	0
71112	pacs2	safb	w001	0
71113	unc80	safb	w001	0
71114	grin2ab	safb	w001	0
71115	hcn4l	safb	w001	0
71116	p2rx4a	safb	w001	0
71117	cngb3.1	safb	w001	0
71118	chrna7	safb	w001	0
71119	kcnj11l	safb	w001	0
71120	kcnj8	safb	w001	0
71121	grin2aa	safb	w001	0
71122	p2rx8	safb	w001	0
71123	grik1b	safb	w001	0
71124	kcnd2	safb	w001	0
71125	calhm1	safb	w001	0
71126	cacng5a	safb	w001	0
71127	anxa6	safb	w001	0
71128	itpr3	safb	w001	0
71129	p2rx3b	safb	w001	0
71130	gja5a	safb	w001	0
71131	kcnh3	safb	w001	0
71132	cnga4	safb	w001	0
71133	trpm4a	safb	w001	0
71134	cngb3.2	safb	w001	0
71135	stac	safb	w001	0
71136	gabrr3b	safb	w001	0
71137	kcnh1a	safb	w001	0
71138	gria3a	safb	w001	0
71139	si:dkey-183j2.10	safb	w001	0
71140	hvcn1	safb	w001	0
71141	clic2	safb	w001	0
71142	calhm5.2	safb	w001	0
71143	pde4bb	safb	w001	-1
71144	scn4ab	safb	w001	0
71145	cacna1ba	safb	w001	0
71146	pkd2	safb	w001	0
71147	itpr1a	safb	w001	0
71148	kcnh4a	safb	w001	0
71149	piezo1	safb	w001	0
71150	cx43	safb	w001	0
71151	cacna1sb	safb	w001	0
71152	kcnj13	safb	w001	0
71153	tpcn2	safb	w001	0
71154	si:ch211-251b21.1	safb	w001	0
71155	kcnq5b	safb	w005	0
71156	kcnb2	safb	w005	0
71157	kcnj11	safb	w005	0
71158	kcnj14	safb	w005	0
71159	si:dkey-43k4.5	safb	w005	0
71160	si:dkey-192j17.1	safb	w005	0
71161	kcnc3a	safb	w005	0
71162	grik5	safb	w005	0
71163	kcnj12a	safb	w005	0
71164	kcnq5b	safb	top50	0
71165	kcnb2	safb	top50	0
71166	kcnj11	safb	top50	0
71167	kcnj14	safb	top50	0
71168	si:dkey-43k4.5	safb	top50	0
71169	si:dkey-192j17.1	safb	top50	0
71170	kcnc3a	safb	top50	0
71171	grik5	safb	top50	0
71172	kcnj12a	safb	top50	0
71173	trpm1b	safb	top50	0
71174	kcng4b	safb	top50	0
71175	mcoln1b	safb	top50	0
71176	ryr3	safb	top50	0
71177	gabrb1	safb	top50	0
71178	vdac1	safb	top50	1
71179	mcoln1a	safb	top50	0
71180	kcnj3b	safb	top50	0
71181	itpr1b	safb	top50	0
71182	grin2cb	safb	top50	0
71183	gabra1	safb	top50	1
71184	gria3b	safb	top50	1
71185	glrbb	safb	top50	0
71186	kcna1b	safb	top50	0
71187	chrna6	safb	top50	0
71188	kcnj9	safb	top50	0
71189	cacna1c	safb	top50	0
71190	kcnh6a	safb	top50	0
71191	hcn1	safb	top50	1
71192	chrnb3a	safb	top50	0
71193	gabrr1	safb	top50	0
71194	kcna4	safb	top50	0
71195	hcn2b	safb	top50	1
71196	gabra6b	safb	top50	1
71197	grik4	safb	top50	0
71198	kcnc2	safb	top50	0
71199	gabra2a	safb	top50	0
71200	grin1b	safb	top50	1
71201	kcnk2b	safb	top50	0
71202	si:ch211-126j24.1	safb	top50	0
71203	cacna1fb	safb	top50	0
71204	clic1	safb	top50	0
71205	grid1a	safb	top50	1
71206	si:dkey-201i6.2	safb	top50	0
71207	cacna1g	safb	top50	1
71208	cacng3a	safb	top50	0
71209	vdac3	safb	top50	0
71210	tmem266	safb	top50	1
71211	vdac2	safb	top50	1
71212	lrrc38a	safb	top50	1
71213	glra3	safb	top50	0
71214	cacna1c	safb	top50perTarget	0
71215	cacna1fb	safb	top50perTarget	0
71216	cacna1g	safb	top50perTarget	1
71217	cacng7a	safb	top50perTarget	1
71218	cacng8a	safb	top50perTarget	1
71219	chrna6	safb	top50perTarget	0
71220	chrnb3a	safb	top50perTarget	0
71221	chrnb3b	safb	top50perTarget	0
71222	clic4	safb	top50perTarget	0
71223	gabra1	safb	top50perTarget	1
71224	gabra2a	safb	top50perTarget	0
71225	gabra6b	safb	top50perTarget	1
71226	gabrb1	safb	top50perTarget	0
71227	gabrr1	safb	top50perTarget	0
71228	gabrz	safb	top50perTarget	1
71229	glra1	safb	top50perTarget	1
71230	glra3	safb	top50perTarget	0
71231	glrbb	safb	top50perTarget	0
71232	gria2b	safb	top50perTarget	1
71233	gria3b	safb	top50perTarget	1
71234	grid1a	safb	top50perTarget	1
71235	grid2	safb	top50perTarget	1
71236	grik5	safb	top50perTarget	0
71237	grin2cb	safb	top50perTarget	0
71238	hcn1	safb	top50perTarget	1
71239	hcn2b	safb	top50perTarget	1
71240	itpr1b	safb	top50perTarget	0
71241	kcnb2	safb	top50perTarget	0
71242	kcnc1a	safb	top50perTarget	1
71243	kcnc2	safb	top50perTarget	0
71244	kcnc3a	safb	top50perTarget	0
71245	kcng4b	safb	top50perTarget	0
71246	kcnj11	safb	top50perTarget	0
71247	kcnj12a	safb	top50perTarget	0
71248	kcnj14	safb	top50perTarget	0
71249	kcnj3a	safb	top50perTarget	1
71250	kcnj3b	safb	top50perTarget	0
71251	kcnj9	safb	top50perTarget	0
71252	kcnk2b	safb	top50perTarget	0
71253	kcnq2b	safb	top50perTarget	1
71254	kcnq5b	safb	top50perTarget	0
71255	lrrc38a	safb	top50perTarget	1
71256	mcoln1a	safb	top50perTarget	0
71257	mcoln1b	safb	top50perTarget	0
71258	pde4ba	safb	top50perTarget	1
71259	ryr3	safb	top50perTarget	0
71260	si:dkey-192j17.1	safb	top50perTarget	0
71261	si:dkey-201i6.2	safb	top50perTarget	0
71262	si:dkey-43k4.5	safb	top50perTarget	0
71263	tmem266	safb	top50perTarget	1
71264	trpc1	safb	top50perTarget	1
71265	trpm1b	safb	top50perTarget	0
71266	vdac1	safb	top50perTarget	1
71267	vdac3	safb	top50perTarget	0
71268	cx43	sall1a	w001	0
71269	si:ch211-251b21.1	sall1a	w001	1
71270	kcnj13	sall1a	w001	1
71271	kcnj10a	sall1a	w001	1
71272	pkd2	sall1a	w001	0
71273	chrnd	sall1a	w001	1
71274	tpcn2	sall1a	w001	1
71275	hvcn1	sall1a	w001	1
71276	cngb3.2	sall1a	w001	0
71277	scn4ab	sall1a	w001	1
71278	kcnb2	sall1a	w001	0
71279	itpr3	sall1a	w001	0
71280	clic4	sall1a	w001	1
71281	p2rx3b	sall1a	w001	0
71282	cnga4	sall1a	w001	0
71283	grin2db	sall1a	w001	0
71284	grik1b	sall1a	w001	0
71285	lrrc8aa	sall1a	w001	1
71286	cngb3.1	sall1a	w001	0
71287	piezo2a.2	sall1a	w001	0
71288	si:dkey-183j2.10	sall1a	w001	0
71289	tmem63ba	sall1a	w001	0
71290	trpm1b	sall1a	w001	0
71291	tmem63a	sall1a	w001	1
71292	zgc:56235	sall1a	w001	0
71293	trpc4a	sall1a	w001	0
71294	mcoln1b	sall1a	w001	0
71295	cx43	sall1a	w005	0
71296	si:ch211-251b21.1	sall1a	w005	1
71297	kcnj13	sall1a	w005	1
71298	kcnj10a	sall1a	w005	1
71299	cx43	sall1a	top50	0
71300	si:ch211-251b21.1	sall1a	top50	1
71301	kcnj13	sall1a	top50	1
71302	kcnj10a	sall1a	top50	1
71303	pkd2	sall1a	top50	0
71304	chrnd	sall1a	top50	1
71305	tpcn2	sall1a	top50	1
71306	hvcn1	sall1a	top50	1
71307	cngb3.2	sall1a	top50	0
71308	scn4ab	sall1a	top50	1
71309	kcnb2	sall1a	top50	0
71310	itpr3	sall1a	top50	0
71311	clic4	sall1a	top50	1
71312	p2rx3b	sall1a	top50	0
71313	cnga4	sall1a	top50	0
71314	grin2db	sall1a	top50	0
71315	grik1b	sall1a	top50	0
71316	lrrc8aa	sall1a	top50	1
71317	cngb3.1	sall1a	top50	0
71318	piezo2a.2	sall1a	top50	0
71319	si:dkey-183j2.10	sall1a	top50	0
71320	tmem63ba	sall1a	top50	0
71321	trpm1b	sall1a	top50	0
71322	tmem63a	sall1a	top50	1
71323	zgc:56235	sall1a	top50	0
71324	trpc4a	sall1a	top50	0
71325	mcoln1b	sall1a	top50	0
71326	cx43	sall1a	top5perTarget	0
71327	cx43	sall1a	top10perTarget	0
71328	cx43	sall1a	top50perTarget	0
71329	kcnj10a	sall1a	top50perTarget	1
71330	kcnj13	sall1a	top50perTarget	1
71331	si:ch211-251b21.1	sall1a	top50perTarget	1
71332	cacna1da	sall2	w001	0
71333	kcnh6a	sall2	w001	0
71334	kcnj11	sall2	w001	0
71335	si:dkey-43k4.5	sall2	w001	0
71336	kcnh1a	sall2	w001	0
71337	cx43	sall2	w001	0
71338	cacna1da	sall2	top50	0
71339	kcnh6a	sall2	top50	0
71340	kcnj11	sall2	top50	0
71341	si:dkey-43k4.5	sall2	top50	0
71342	kcnh1a	sall2	top50	0
71343	cx43	sall2	top50	0
71344	chrnd	sall3a	w001	0
71345	ryr3	sall3a	w001	0
71346	cnga4	sall3a	w001	0
71347	kcnh5a	sall3a	w001	0
71348	chrnd	sall3a	top50	0
71349	ryr3	sall3a	top50	0
71350	cnga4	sall3a	top50	0
71351	kcnh5a	sall3a	top50	0
71352	chrnd	sall3b	w001	0
71353	kcnj13	sall3b	w001	1
71354	grik1b	sall3b	w001	1
71355	kcnj10a	sall3b	w001	1
71356	pkd2	sall3b	w001	0
71357	kcnd2	sall3b	w001	0
71358	cngb3.2	sall3b	w001	0
71359	si:ch211-251b21.1	sall3b	w001	1
71360	clic2	sall3b	w001	0
71361	tpcn1	sall3b	w001	1
71362	cx43	sall3b	w001	0
71363	hvcn1	sall3b	w001	0
71364	chrnd	sall3b	w005	0
71365	kcnj13	sall3b	w005	1
71366	grik1b	sall3b	w005	1
71367	chrnd	sall3b	top50	0
71368	kcnj13	sall3b	top50	1
71369	grik1b	sall3b	top50	1
71370	kcnj10a	sall3b	top50	1
71371	pkd2	sall3b	top50	0
71372	kcnd2	sall3b	top50	0
71373	cngb3.2	sall3b	top50	0
71374	si:ch211-251b21.1	sall3b	top50	1
71375	clic2	sall3b	top50	0
71376	tpcn1	sall3b	top50	1
71377	cx43	sall3b	top50	0
71378	hvcn1	sall3b	top50	0
71379	chrnd	sall3b	top50perTarget	0
71380	grik1b	sall3b	top50perTarget	1
71381	kcnj10a	sall3b	top50perTarget	1
71382	kcnj13	sall3b	top50perTarget	1
71383	trpm1b	samd11	w001	0
71384	si:dkey-183j2.10	samd11	w001	0
71385	calhm5.2	samd11	w001	0
71386	si:dkey-43k4.5	samd11	w001	0
71387	p2rx4a	samd11	w001	0
71388	p2rx3b	samd11	w001	0
71389	p2rx8	samd11	w001	0
71390	mcoln1a	samd11	w001	0
71391	trpc4a	samd11	w001	0
71392	ryr1a	samd11	w001	0
71393	gja5a	samd11	w001	0
71394	kcnb2	samd11	w001	0
71395	grin2db	samd11	w001	0
71396	pde4bb	samd11	w001	1
71397	kcnh3	samd11	w001	0
71398	trpc1	samd11	w001	0
71399	cacna1c	samd11	w001	0
71400	hcn1	samd11	w001	0
71401	chrna6	samd11	w001	0
71402	kcnq5b	samd11	w001	0
71403	cacna1g	samd11	w001	0
71404	tmc8	samd11	w001	0
71405	cacng3a	samd11	w001	0
71406	pacs2	samd11	w001	0
71407	cacna1hb	samd11	w001	0
71408	gabrz	samd11	w001	0
71409	kcng2	samd11	w001	0
71410	kcnma1a	samd11	w001	0
71411	grid2	samd11	w001	0
71412	gabra4	samd11	w001	0
71413	tpte	samd11	w001	0
71414	gria1a	samd11	w001	0
71415	nalcn	samd11	w001	0
71416	tmem38a	samd11	w001	0
71417	anxa6	samd11	w001	0
71418	rims1a	samd11	w001	0
71419	chrnd	samd11	w001	0
71420	grid1b	samd11	w001	0
71421	chrnb3a	samd11	w001	0
71422	scn8ab	samd11	w001	0
71423	kcnc1b	samd11	w001	0
71424	clic1	samd11	w001	0
71425	trpm1b	samd11	w005	0
71426	si:dkey-183j2.10	samd11	w005	0
71427	trpm1b	samd11	top50	0
71428	si:dkey-183j2.10	samd11	top50	0
71429	calhm5.2	samd11	top50	0
71430	si:dkey-43k4.5	samd11	top50	0
71431	p2rx4a	samd11	top50	0
71432	p2rx3b	samd11	top50	0
71433	p2rx8	samd11	top50	0
71434	mcoln1a	samd11	top50	0
71435	trpc4a	samd11	top50	0
71436	ryr1a	samd11	top50	0
71437	gja5a	samd11	top50	0
71438	kcnb2	samd11	top50	0
71439	grin2db	samd11	top50	0
71440	pde4bb	samd11	top50	1
71441	kcnh3	samd11	top50	0
71442	trpc1	samd11	top50	0
71443	cacna1c	samd11	top50	0
71444	hcn1	samd11	top50	0
71445	chrna6	samd11	top50	0
71446	kcnq5b	samd11	top50	0
71447	cacna1g	samd11	top50	0
71448	tmc8	samd11	top50	0
71449	cacng3a	samd11	top50	0
71450	pacs2	samd11	top50	0
71451	cacna1hb	samd11	top50	0
71452	gabrz	samd11	top50	0
71453	kcng2	samd11	top50	0
71454	kcnma1a	samd11	top50	0
71455	grid2	samd11	top50	0
71456	gabra4	samd11	top50	0
71457	tpte	samd11	top50	0
71458	gria1a	samd11	top50	0
71459	nalcn	samd11	top50	0
71460	tmem38a	samd11	top50	0
71461	anxa6	samd11	top50	0
71462	rims1a	samd11	top50	0
71463	chrnd	samd11	top50	0
71464	grid1b	samd11	top50	0
71465	chrnb3a	samd11	top50	0
71466	scn8ab	samd11	top50	0
71467	kcnc1b	samd11	top50	0
71468	clic1	samd11	top50	0
71469	si:dkey-183j2.10	samd11	top50perTarget	0
71470	trpm1b	samd11	top50perTarget	0
71471	chrnd	sap30l	w001	0
71472	cacng1a	sap30l	w001	0
71473	kcnj2a	sap30l	w001	0
71474	kcnh3	sap30l	w001	0
71475	kcnj12a	sap30l	w001	0
71476	grik1b	sap30l	w001	0
71477	chrna7	sap30l	w001	0
71478	trpm4a	sap30l	w001	0
71479	kcnh6a	sap30l	w001	0
71480	chrna2a	sap30l	w001	0
71481	calhm5.2	sap30l	w001	0
71482	grin2cb	sap30l	w001	0
71483	si:ch211-39a7.1	sap30l	w001	0
71484	cacng3a	sap30l	w001	0
71485	vdac3	sap30l	w001	0
71486	kcna4	sap30l	w001	0
71487	p2rx8	sap30l	w001	0
71488	cacna1sb	sap30l	w001	0
71489	grin2db	sap30l	w001	0
71490	tpte	sap30l	w001	0
71491	kcnj9	sap30l	w001	0
71492	cnga3a	sap30l	w001	0
71493	tmem63c	sap30l	w001	0
71494	rims1b	sap30l	w001	0
71495	kcnk2b	sap30l	w001	0
71496	gabra2a	sap30l	w001	0
71497	cacna1c	sap30l	w001	0
71498	kcnc4	sap30l	w001	0
71499	grin1b	sap30l	w001	1
71500	mcoln1b	sap30l	w001	0
71501	gabrr1	sap30l	w001	0
71502	gabrb1	sap30l	w001	0
71503	cacna1aa	sap30l	w001	0
71504	ryr1a	sap30l	w001	0
71505	ryr3	sap30l	w001	0
71506	kcnc2	sap30l	w001	0
71507	hcn2b	sap30l	w001	0
71508	grin2da	sap30l	w001	0
71509	si:ch211-126j24.1	sap30l	w001	0
71510	chrna2b	sap30l	w001	0
71511	kcnj11	sap30l	w001	0
71512	gabra5	sap30l	w001	0
71513	grik1a	sap30l	w001	0
71514	kcnh7	sap30l	w001	0
71515	kcnc1b	sap30l	w001	0
71516	glra3	sap30l	w001	0
71517	grik5	sap30l	w001	0
71518	rims3	sap30l	w001	1
71519	cacna1ba	sap30l	w001	0
71520	cngb3.2	sap30l	w001	0
71521	cacna1ab	sap30l	w001	0
71522	glra1	sap30l	w001	1
71523	trpc4a	sap30l	w001	0
71524	piezo1	sap30l	w001	0
71525	hcn1	sap30l	w001	1
71526	asic4b	sap30l	w001	0
71527	grin2aa	sap30l	w001	0
71528	unc80	sap30l	w001	0
71529	kcnma1a	sap30l	w001	1
71530	glrbb	sap30l	w001	0
71531	cacna1ha	sap30l	w001	0
71532	gabra4	sap30l	w001	0
71533	tmem38a	sap30l	w001	1
71534	chrnb3b	sap30l	w001	0
71535	scn8aa	sap30l	w001	0
71536	chrnb3a	sap30l	w001	0
71537	scn8ab	sap30l	w001	1
71538	gria1a	sap30l	w001	0
71539	kcnd1	sap30l	w001	0
71540	cacng5a	sap30l	w001	0
71541	rims1a	sap30l	w001	0
71542	kcnj3a	sap30l	w001	0
71543	gabra3	sap30l	w001	0
71544	grin2ab	sap30l	w001	0
71545	cacng8a	sap30l	w001	1
71546	gabra6b	sap30l	w001	0
71547	kcng4b	sap30l	w001	0
71548	lrrc38a	sap30l	w001	0
71549	asic4a	sap30l	w001	0
71550	cacng8b	sap30l	w001	0
71551	gabrb4	sap30l	w001	0
71552	gabrg1	sap30l	w001	0
71553	cacna1g	sap30l	w001	0
71554	kcna1b	sap30l	w001	0
71555	gabrd	sap30l	w001	0
71556	gabrb3	sap30l	w001	0
71557	itpr1b	sap30l	w001	0
71558	cacna1ea	sap30l	w001	0
71559	cacna1fb	sap30l	w001	0
71560	tpcn2	sap30l	w001	0
71561	gria4a	sap30l	w001	0
71562	chrna6	sap30l	w001	0
71563	tmem63ba	sap30l	w001	1
71564	trpc1	sap30l	w001	1
71565	kcnj13	sap30l	w001	0
71566	lrrc38b	sap30l	w001	0
71567	vdac2	sap30l	w001	1
71568	kcnj14	sap30l	w001	0
71569	gria4b	sap30l	w001	0
71570	pacs1a	sap30l	w001	1
71571	kcnc3b	sap30l	w001	0
71572	si:ch73-390b10.2	sap30l	w001	0
71573	scn1lab	sap30l	w001	0
71574	kcng2	sap30l	w001	0
71575	gabra1	sap30l	w001	1
71576	pde4ba	sap30l	w001	1
71577	kcnh5a	sap30l	w001	0
71578	grid2	sap30l	w001	1
71579	grid1a	sap30l	w001	0
71580	si:dkey-201i6.2	sap30l	w001	0
71581	p2rx3b	sap30l	w001	0
71582	kcnj11l	sap30l	w001	0
71583	grid1b	sap30l	w001	0
71584	cx43	sap30l	w001	0
71585	gria3b	sap30l	w001	1
71586	kcnc1a	sap30l	w001	1
71587	glra4b	sap30l	w001	0
71588	kcnj3b	sap30l	w001	0
71589	cacng4b	sap30l	w001	1
71590	nalcn	sap30l	w001	0
71591	vdac1	sap30l	w001	1
71592	clic4	sap30l	w001	0
71593	hvcn1	sap30l	w001	0
71594	kcnc3a	sap30l	w001	0
71595	tmem63a	sap30l	w001	0
71596	cbarpb	sap30l	w001	0
71597	kcnf1b	sap30l	w001	1
71598	gabrz	sap30l	w001	0
71599	cacna1hb	sap30l	w001	0
71600	p2rx4a	sap30l	w001	0
71601	gabrg2	sap30l	w001	1
71602	stac	sap30l	w001	0
71603	kcnq5a	sap30l	w001	0
71604	gria2b	sap30l	w001	0
71605	lrrc8aa	sap30l	w001	0
71606	grik4	sap30l	w001	0
71607	cacng7a	sap30l	w001	1
71608	tpcn1	sap30l	w001	0
71609	kcnb2	sap30l	w001	0
71610	clic1	sap30l	w001	0
71611	gria3a	sap30l	w001	0
71612	tmem266	sap30l	w001	0
71613	pacs2	sap30l	w001	0
71614	scn4ab	sap30l	w001	0
71615	kcnq2b	sap30l	w001	0
71616	si:dkey-43k4.5	sap30l	w001	0
71617	gabrr3b	sap30l	w001	0
71618	kcnq5b	sap30l	w001	0
71619	clic2	sap30l	w001	0
71620	si:dkey-183j2.10	sap30l	w001	0
71621	kcnd2	sap30l	w001	0
71622	cacna1da	sap30l	w001	0
71623	zgc:56235	sap30l	w001	0
71624	anxa6	sap30l	w001	0
71625	pkd2	sap30l	w001	0
71626	kcnj10a	sap30l	w001	0
71627	chrnd	sap30l	w005	0
71628	cacng1a	sap30l	w005	0
71629	chrnd	sap30l	top50	0
71630	cacng1a	sap30l	top50	0
71631	kcnj2a	sap30l	top50	0
71632	kcnh3	sap30l	top50	0
71633	kcnj12a	sap30l	top50	0
71634	grik1b	sap30l	top50	0
71635	chrna7	sap30l	top50	0
71636	trpm4a	sap30l	top50	0
71637	kcnh6a	sap30l	top50	0
71638	chrna2a	sap30l	top50	0
71639	calhm5.2	sap30l	top50	0
71640	grin2cb	sap30l	top50	0
71641	si:ch211-39a7.1	sap30l	top50	0
71642	cacng3a	sap30l	top50	0
71643	vdac3	sap30l	top50	0
71644	kcna4	sap30l	top50	0
71645	p2rx8	sap30l	top50	0
71646	cacna1sb	sap30l	top50	0
71647	grin2db	sap30l	top50	0
71648	tpte	sap30l	top50	0
71649	kcnj9	sap30l	top50	0
71650	cnga3a	sap30l	top50	0
71651	tmem63c	sap30l	top50	0
71652	rims1b	sap30l	top50	0
71653	kcnk2b	sap30l	top50	0
71654	gabra2a	sap30l	top50	0
71655	cacna1c	sap30l	top50	0
71656	kcnc4	sap30l	top50	0
71657	grin1b	sap30l	top50	1
71658	mcoln1b	sap30l	top50	0
71659	gabrr1	sap30l	top50	0
71660	gabrb1	sap30l	top50	0
71661	cacna1aa	sap30l	top50	0
71662	ryr1a	sap30l	top50	0
71663	ryr3	sap30l	top50	0
71664	kcnc2	sap30l	top50	0
71665	hcn2b	sap30l	top50	0
71666	grin2da	sap30l	top50	0
71667	si:ch211-126j24.1	sap30l	top50	0
71668	chrna2b	sap30l	top50	0
71669	kcnj11	sap30l	top50	0
71670	gabra5	sap30l	top50	0
71671	grik1a	sap30l	top50	0
71672	kcnh7	sap30l	top50	0
71673	kcnc1b	sap30l	top50	0
71674	glra3	sap30l	top50	0
71675	grik5	sap30l	top50	0
71676	rims3	sap30l	top50	1
71677	cacna1ba	sap30l	top50	0
71678	cngb3.2	sap30l	top50	0
71679	cacng1a	sap30l	top50perTarget	0
71680	chrnd	sap30l	top50perTarget	0
71681	kcnh3	sap30l	top50perTarget	0
71682	kcnj12a	sap30l	top50perTarget	0
71683	cacng7a	satb1b	w001	1
71684	gabra6b	satb1b	w001	1
71685	trpc6a	satb1b	w001	0
71686	cacna1sb	satb1b	w001	0
71687	gria4a	satb1b	w001	1
71688	kcnj2a	satb1b	w001	0
71689	gabrd	satb1b	w001	1
71690	gria3b	satb1b	w001	1
71691	rims1a	satb1b	w001	1
71692	kcnd2	satb1b	w001	0
71693	anxa6	satb1b	w001	1
71694	gja5a	satb1b	w001	0
71695	kcna2b	satb1b	w001	0
71696	trpm4a	satb1b	w001	0
71697	kcnq3	satb1b	w001	0
71698	gabra1	satb1b	w001	1
71699	kcnd1	satb1b	w001	1
71700	glra1	satb1b	w001	1
71701	grin2ab	satb1b	w001	1
71702	scn8ab	satb1b	w001	1
71703	cacna1fb	satb1b	w001	0
71704	mcoln1a	satb1b	w001	0
71705	cacng7b	satb1b	w001	0
71706	kcnj3a	satb1b	w001	1
71707	chrna6	satb1b	w001	0
71708	kcnj13	satb1b	w001	0
71709	chrnb3b	satb1b	w001	1
71710	kcnh4a	satb1b	w001	0
71711	hcn4l	satb1b	w001	0
71712	p2rx3b	satb1b	w001	0
71713	grik1b	satb1b	w001	0
71714	hcn2b	satb1b	w001	1
71715	chrnb3a	satb1b	w001	0
71716	kcna4	satb1b	w001	0
71717	cacna1ab	satb1b	w001	1
71718	tmc8	satb1b	w001	0
71719	glra3	satb1b	w001	1
71720	tmem63ba	satb1b	w001	1
71721	hcn1	satb1b	w001	0
71722	tmem63c	satb1b	w001	0
71723	gria1a	satb1b	w001	0
71724	gabrb1	satb1b	w001	0
71725	kcnj14	satb1b	w001	0
71726	kcnj3b	satb1b	w001	0
71727	grid1b	satb1b	w001	1
71728	kcnc3a	satb1b	w001	0
71729	grin2aa	satb1b	w001	0
71730	kcnc4	satb1b	w001	0
71731	cacng8a	satb1b	w001	1
71732	itpr1b	satb1b	w001	0
71733	kcnc1b	satb1b	w001	0
71734	gria4b	satb1b	w001	0
71735	kcnma1a	satb1b	w001	1
71736	scn8aa	satb1b	w001	1
71737	piezo1	satb1b	w001	0
71738	rims1b	satb1b	w001	0
71739	gria2b	satb1b	w001	0
71740	cx43	satb1b	w001	0
71741	gria3a	satb1b	w001	0
71742	pde4bb	satb1b	w001	0
71743	lrrc38b	satb1b	w001	0
71744	ryr3	satb1b	w001	0
71745	pde4ba	satb1b	w001	1
71746	gabrr3b	satb1b	w001	0
71747	gabrg2	satb1b	w001	1
71748	grin2db	satb1b	w001	0
71749	grin1b	satb1b	w001	1
71750	cacna1aa	satb1b	w001	0
71751	vdac1	satb1b	w001	1
71752	chrna2b	satb1b	w001	0
71753	si:dkey-201i6.2	satb1b	w001	0
71754	kcnj11l	satb1b	w001	0
71755	kcnf1b	satb1b	w001	0
71756	tpte	satb1b	w001	0
71757	cacng8b	satb1b	w001	0
71758	cacna1ha	satb1b	w001	0
71759	cacna1c	satb1b	w001	0
71760	gria1b	satb1b	w001	0
71761	tmem266	satb1b	w001	0
71762	tmem38a	satb1b	w001	1
71763	trpc1	satb1b	w001	1
71764	grik5	satb1b	w001	0
71765	unc80	satb1b	w001	0
71766	glrbb	satb1b	w001	0
71767	kcnj10a	satb1b	w001	0
71768	gabra3	satb1b	w001	0
71769	kcnk2b	satb1b	w001	0
71770	cacna1ba	satb1b	w001	0
71771	kcnc1a	satb1b	w001	1
71772	grid1a	satb1b	w001	0
71773	calhm5.2	satb1b	w001	0
71774	cacna1da	satb1b	w001	0
71775	kcnj9	satb1b	w001	0
71776	si:dkey-192j17.1	satb1b	w001	0
71777	kcnq2b	satb1b	w001	0
71778	si:ch73-390b10.2	satb1b	w001	0
71779	si:ch211-126j24.1	satb1b	w001	0
71780	zgc:56235	satb1b	w001	0
71781	gabrb4	satb1b	w001	0
71782	itpr1a	satb1b	w001	0
71783	kcnb2	satb1b	w001	0
71784	cbarpb	satb1b	w001	0
71785	pacs1a	satb1b	w001	0
71786	gabrr1	satb1b	w001	0
71787	kcnc3b	satb1b	w001	0
71788	cnga4	satb1b	w001	0
71789	itpr3	satb1b	w001	0
71790	kcnq5a	satb1b	w001	0
71791	vdac2	satb1b	w001	0
71792	cacna1hb	satb1b	w001	0
71793	p2rx4a	satb1b	w001	0
71794	cngb3.1	satb1b	w001	0
71795	chrnd	satb1b	w001	0
71796	kcnh5a	satb1b	w001	0
71797	cacna1g	satb1b	w001	0
71798	asic4b	satb1b	w001	0
71799	grin2da	satb1b	w001	0
71800	cacng3a	satb1b	w001	0
71801	mcoln1b	satb1b	w001	0
71802	rims3	satb1b	w001	0
71803	kcnc2	satb1b	w001	0
71804	gabrb3	satb1b	w001	0
71805	vdac3	satb1b	w001	0
71806	gabrz	satb1b	w001	0
71807	lrrc8aa	satb1b	w001	0
71808	gabra4	satb1b	w001	0
71809	cacng5a	satb1b	w001	0
71810	cacng7a	satb1b	w005	1
71811	gabra6b	satb1b	w005	1
71812	trpc6a	satb1b	w005	0
71813	cacna1sb	satb1b	w005	0
71814	gria4a	satb1b	w005	1
71815	kcnj2a	satb1b	w005	0
71816	gabrd	satb1b	w005	1
71817	cacng7a	satb1b	top50	1
71818	gabra6b	satb1b	top50	1
71819	trpc6a	satb1b	top50	0
71820	cacna1sb	satb1b	top50	0
71821	gria4a	satb1b	top50	1
71822	kcnj2a	satb1b	top50	0
71823	gabrd	satb1b	top50	1
71824	gria3b	satb1b	top50	1
71825	rims1a	satb1b	top50	1
71826	kcnd2	satb1b	top50	0
71827	anxa6	satb1b	top50	1
71828	gja5a	satb1b	top50	0
71829	kcna2b	satb1b	top50	0
71830	trpm4a	satb1b	top50	0
71831	kcnq3	satb1b	top50	0
71832	gabra1	satb1b	top50	1
71833	kcnd1	satb1b	top50	1
71834	glra1	satb1b	top50	1
71835	grin2ab	satb1b	top50	1
71836	scn8ab	satb1b	top50	1
71837	cacna1fb	satb1b	top50	0
71838	mcoln1a	satb1b	top50	0
71839	cacng7b	satb1b	top50	0
71840	kcnj3a	satb1b	top50	1
71841	chrna6	satb1b	top50	0
71842	kcnj13	satb1b	top50	0
71843	chrnb3b	satb1b	top50	1
71844	kcnh4a	satb1b	top50	0
71845	hcn4l	satb1b	top50	0
71846	p2rx3b	satb1b	top50	0
71847	grik1b	satb1b	top50	0
71848	hcn2b	satb1b	top50	1
71849	chrnb3a	satb1b	top50	0
71850	kcna4	satb1b	top50	0
71851	cacna1ab	satb1b	top50	1
71852	tmc8	satb1b	top50	0
71853	glra3	satb1b	top50	1
71854	tmem63ba	satb1b	top50	1
71855	hcn1	satb1b	top50	0
71856	tmem63c	satb1b	top50	0
71857	gria1a	satb1b	top50	0
71858	gabrb1	satb1b	top50	0
71859	kcnj14	satb1b	top50	0
71860	kcnj3b	satb1b	top50	0
71861	grid1b	satb1b	top50	1
71862	kcnc3a	satb1b	top50	0
71863	grin2aa	satb1b	top50	0
71864	kcnc4	satb1b	top50	0
71865	cacng8a	satb1b	top50	1
71866	itpr1b	satb1b	top50	0
71867	anxa6	satb1b	top50perTarget	1
71868	cacna1sb	satb1b	top50perTarget	0
71869	cacng7a	satb1b	top5perTarget	1
71870	cacng7a	satb1b	top10perTarget	1
71871	cacng7a	satb1b	top50perTarget	1
71872	gabra6b	satb1b	top10perTarget	1
71873	gabra6b	satb1b	top50perTarget	1
71874	gabrd	satb1b	top50perTarget	1
71875	glra1	satb1b	top50perTarget	1
71876	gria3b	satb1b	top50perTarget	1
71877	gria4a	satb1b	top50perTarget	1
71878	kcnd1	satb1b	top50perTarget	1
71879	rims1a	satb1b	top50perTarget	1
71880	scn8ab	satb1b	top50perTarget	1
71881	trpc6a	satb1b	top50perTarget	0
71882	kcna2b	satb2	w001	0
71883	chrna2a	satb2	w001	1
71884	kcnh3	satb2	w001	0
71885	asic4b	satb2	w001	0
71886	cacng1a	satb2	w001	0
71887	kcnd2	satb2	w001	0
71888	gabrr3b	satb2	w001	0
71889	cacna1ba	satb2	w001	0
71890	gabra3	satb2	w001	0
71891	cacna1ab	satb2	w001	0
71892	si:dkey-183j2.10	satb2	w001	0
71893	kcnj9	satb2	w001	0
71894	kcnd1	satb2	w001	0
71895	si:ch73-390b10.2	satb2	w001	0
71896	kcnj8	satb2	w001	0
71897	zgc:56235	satb2	w001	0
71898	scn8aa	satb2	w001	0
71899	kcna2b	satb2	top50	0
71900	chrna2a	satb2	top50	1
71901	kcnh3	satb2	top50	0
71902	asic4b	satb2	top50	0
71903	cacng1a	satb2	top50	0
71904	kcnd2	satb2	top50	0
71905	gabrr3b	satb2	top50	0
71906	cacna1ba	satb2	top50	0
71907	gabra3	satb2	top50	0
71908	cacna1ab	satb2	top50	0
71909	si:dkey-183j2.10	satb2	top50	0
71910	kcnj9	satb2	top50	0
71911	kcnd1	satb2	top50	0
71912	si:ch73-390b10.2	satb2	top50	0
71913	kcnj8	satb2	top50	0
71914	zgc:56235	satb2	top50	0
71915	scn8aa	satb2	top50	0
71916	kcnd2	scrt1a	w001	0
71917	kcnj14	scrt1a	w001	1
71918	pkd2	scrt1a	w001	0
71919	kcnh1a	scrt1a	w001	0
71920	cacna1ba	scrt1a	w001	0
71921	cacng7b	scrt1a	w001	0
71922	kcnb2	scrt1a	w001	0
71923	scn8aa	scrt1a	w001	0
71924	kcnc2	scrt1a	w001	0
71925	cacna1ab	scrt1a	w001	0
71926	cacng7a	scrt1a	w001	1
71927	si:dkey-183j2.10	scrt1a	w001	0
71928	glra1	scrt1a	w001	0
71929	kcnd2	scrt1a	w005	0
71930	kcnj14	scrt1a	w005	1
71931	kcnd2	scrt1a	top50	0
71932	kcnj14	scrt1a	top50	1
71933	pkd2	scrt1a	top50	0
71934	kcnh1a	scrt1a	top50	0
71935	cacna1ba	scrt1a	top50	0
71936	cacng7b	scrt1a	top50	0
71937	kcnb2	scrt1a	top50	0
71938	scn8aa	scrt1a	top50	0
71939	kcnc2	scrt1a	top50	0
71940	cacna1ab	scrt1a	top50	0
71941	cacng7a	scrt1a	top50	1
71942	si:dkey-183j2.10	scrt1a	top50	0
71943	glra1	scrt1a	top50	0
71944	kcnd2	scrt1a	top50perTarget	0
71945	kcnj14	scrt1a	top50perTarget	1
71946	cacna1ba	scrt2	w001	0
71947	cacna1ba	scrt2	top50	0
71948	calhm5.2	sde2	w001	0
71949	p2rx4a	sde2	w001	0
71950	kcnh3	sde2	w001	0
71951	cngb3.2	sde2	w001	0
71952	grin2aa	sde2	w001	0
71953	si:dkey-15b23.3	sde2	w001	0
71954	kcnh6a	sde2	w001	0
71955	kcnj11	sde2	w001	0
71956	grik4	sde2	w001	0
71957	kcnj12a	sde2	w001	0
71958	p2rx3b	sde2	w001	0
71959	grik1b	sde2	w001	0
71960	si:dkey-201i6.2	sde2	w001	0
71961	rims1b	sde2	w001	0
71962	cacna1da	sde2	w001	0
71963	pacs2	sde2	w001	0
71964	anxa6	sde2	w001	0
71965	gria1a	sde2	w001	0
71966	gabra6b	sde2	w001	0
71967	cx43	sde2	w001	0
71968	kcnh4a	sde2	w001	0
71969	si:dkey-183j2.10	sde2	w001	0
71970	cnga4	sde2	w001	0
71971	gabra2a	sde2	w001	0
71972	cacna1ea	sde2	w001	0
71973	mcoln1b	sde2	w001	0
71974	chrna2b	sde2	w001	0
71975	kcna1b	sde2	w001	0
71976	gria1b	sde2	w001	0
71977	gabrb1	sde2	w001	0
71978	kcnh5a	sde2	w001	0
71979	kcnc2	sde2	w001	0
71980	kcnj3b	sde2	w001	0
71981	trpc6a	sde2	w001	0
71982	cacna1c	sde2	w001	0
71983	gabrr1	sde2	w001	0
71984	grin2db	sde2	w001	0
71985	scn12aa	sde2	w001	0
71986	kcnj9	sde2	w001	0
71987	scn8aa	sde2	w001	1
71988	asic4b	sde2	w001	0
71989	chrnb3a	sde2	w001	0
71990	kcng2	sde2	w001	0
71991	kcnq3	sde2	w001	0
71992	cacna1aa	sde2	w001	0
71993	ryr1a	sde2	w001	0
71994	si:dkey-192j17.1	sde2	w001	0
71995	grid2	sde2	w001	0
71996	gabrb4	sde2	w001	0
71997	hcn1	sde2	w001	0
71998	lrrc38a	sde2	w001	0
71999	kcnj3a	sde2	w001	0
72000	pde4ba	sde2	w001	1
72001	hcn4l	sde2	w001	0
72002	cacna1g	sde2	w001	0
72003	pde4bb	sde2	w001	0
72004	tpcn1	sde2	w001	0
72005	trpc4a	sde2	w001	0
72006	grin2ab	sde2	w001	0
72007	pacs1a	sde2	w001	0
72008	kcnma1a	sde2	w001	1
72009	gabra5	sde2	w001	0
72010	kcnj11l	sde2	w001	0
72011	kcnc4	sde2	w001	0
72012	itpr1a	sde2	w001	0
72013	gabra3	sde2	w001	0
72014	vdac2	sde2	w001	1
72015	tmem266	sde2	w001	0
72016	zgc:56235	sde2	w001	0
72017	tmc8	sde2	w001	0
72018	itpr3	sde2	w001	0
72019	si:ch211-126j24.1	sde2	w001	0
72020	gria4a	sde2	w001	0
72021	grik5	sde2	w001	0
72022	cnga3a	sde2	w001	0
72023	tpcn2	sde2	w001	0
72024	chrnb3b	sde2	w001	0
72025	kcnc1b	sde2	w001	0
72026	kcnd1	sde2	w001	0
72027	gabrg1	sde2	w001	0
72028	scn1lab	sde2	w001	0
72029	grin2da	sde2	w001	0
72030	calhm1	sde2	w001	0
72031	clic4	sde2	w001	0
72032	gabrb3	sde2	w001	0
72033	gabrg2	sde2	w001	0
72034	mcoln1a	sde2	w001	0
72035	cacna1fb	sde2	w001	0
72036	kcnf1b	sde2	w001	1
72037	rims1a	sde2	w001	0
72038	kcnd2	sde2	w001	0
72039	tmem63ba	sde2	w001	0
72040	si:ch211-39a7.1	sde2	w001	0
72041	gabrz	sde2	w001	0
72042	kcnc3b	sde2	w001	0
72043	stac	sde2	w001	0
72044	chrnb1	sde2	w001	0
72045	kcnk2b	sde2	w001	0
72046	unc80	sde2	w001	0
72047	gabra4	sde2	w001	0
72048	tmem38a	sde2	w001	0
72049	grid1a	sde2	w001	0
72050	grid1b	sde2	w001	1
72051	chrna6	sde2	w001	0
72052	cacna1ab	sde2	w001	0
72053	kcnq2b	sde2	w001	0
72054	gria4b	sde2	w001	0
72055	kcnb2	sde2	w001	0
72056	cacna1ha	sde2	w001	0
72057	piezo1	sde2	w001	0
72058	kcnc1a	sde2	w001	0
72059	nalcn	sde2	w001	0
72060	vdac3	sde2	w001	0
72061	tmem63a	sde2	w001	0
72062	cacng4b	sde2	w001	0
72063	hcn2b	sde2	w001	0
72064	tpte	sde2	w001	0
72065	hvcn1	sde2	w001	0
72066	gria2b	sde2	w001	0
72067	glra3	sde2	w001	0
72068	kcnj2a	sde2	w001	0
72069	gabrd	sde2	w001	0
72070	scn8ab	sde2	w001	1
72071	trpc1	sde2	w001	0
72072	cacng8a	sde2	w001	0
72073	asic4a	sde2	w001	0
72074	kcnj10a	sde2	w001	0
72075	grin2cb	sde2	w001	0
72076	gabra1	sde2	w001	1
72077	kcnc3a	sde2	w001	0
72078	si:ch73-390b10.2	sde2	w001	0
72079	glra1	sde2	w001	0
72080	vdac1	sde2	w001	1
72081	cacng7a	sde2	w001	0
72082	lrrc8aa	sde2	w001	0
72083	grin1b	sde2	w001	1
72084	rims3	sde2	w001	0
72085	glrbb	sde2	w001	0
72086	cacna1ba	sde2	w001	0
72087	kcnj8	sde2	w001	0
72088	cacng5a	sde2	w001	0
72089	gria3b	sde2	w001	1
72090	kcna4	sde2	w001	0
72091	cacng8b	sde2	w001	0
72092	cngb3.1	sde2	w001	0
72093	grik1a	sde2	w001	0
72094	cacng1a	sde2	w001	0
72095	ryr3	sde2	w001	0
72096	chrna7	sde2	w001	0
72097	piezo2a.2	sde2	w001	0
72098	gja5a	sde2	w001	0
72099	itpr1b	sde2	w001	0
72100	kcnj14	sde2	w001	0
72101	gabrr3b	sde2	w001	0
72102	p2rx8	sde2	w001	0
72103	kcnq5a	sde2	w001	0
72104	kcng4b	sde2	w001	0
72105	chrna2a	sde2	w001	0
72106	kcnh7	sde2	w001	0
72107	tmem63c	sde2	w001	0
72108	clic2	sde2	w001	0
72109	kcnq5b	sde2	w001	0
72110	scn4ab	sde2	w001	0
72111	lrrc38b	sde2	w001	0
72112	calhm5.2	sde2	w005	0
72113	calhm5.2	sde2	top50	0
72114	p2rx4a	sde2	top50	0
72115	kcnh3	sde2	top50	0
72116	cngb3.2	sde2	top50	0
72117	grin2aa	sde2	top50	0
72118	si:dkey-15b23.3	sde2	top50	0
72119	kcnh6a	sde2	top50	0
72120	kcnj11	sde2	top50	0
72121	grik4	sde2	top50	0
72122	kcnj12a	sde2	top50	0
72123	p2rx3b	sde2	top50	0
72124	grik1b	sde2	top50	0
72125	si:dkey-201i6.2	sde2	top50	0
72126	rims1b	sde2	top50	0
72127	cacna1da	sde2	top50	0
72128	pacs2	sde2	top50	0
72129	anxa6	sde2	top50	0
72130	gria1a	sde2	top50	0
72131	gabra6b	sde2	top50	0
72132	cx43	sde2	top50	0
72133	kcnh4a	sde2	top50	0
72134	si:dkey-183j2.10	sde2	top50	0
72135	cnga4	sde2	top50	0
72136	gabra2a	sde2	top50	0
72137	cacna1ea	sde2	top50	0
72138	mcoln1b	sde2	top50	0
72139	chrna2b	sde2	top50	0
72140	kcna1b	sde2	top50	0
72141	gria1b	sde2	top50	0
72142	gabrb1	sde2	top50	0
72143	kcnh5a	sde2	top50	0
72144	kcnc2	sde2	top50	0
72145	kcnj3b	sde2	top50	0
72146	trpc6a	sde2	top50	0
72147	cacna1c	sde2	top50	0
72148	gabrr1	sde2	top50	0
72149	grin2db	sde2	top50	0
72150	scn12aa	sde2	top50	0
72151	kcnj9	sde2	top50	0
72152	scn8aa	sde2	top50	1
72153	asic4b	sde2	top50	0
72154	chrnb3a	sde2	top50	0
72155	kcng2	sde2	top50	0
72156	kcnq3	sde2	top50	0
72157	cacna1aa	sde2	top50	0
72158	ryr1a	sde2	top50	0
72159	si:dkey-192j17.1	sde2	top50	0
72160	grid2	sde2	top50	0
72161	gabrb4	sde2	top50	0
72162	hcn1	sde2	top50	0
72163	calhm5.2	sde2	top50perTarget	0
72164	cngb3.2	sde2	top50perTarget	0
72165	p2rx4a	sde2	top50perTarget	0
72166	kcnd2	setbp1	w001	0
72167	kcna2b	setbp1	w001	0
72168	kcnj2a	setbp1	w001	0
72169	si:dkey-43k4.5	setbp1	w001	0
72170	kcng4b	setbp1	w001	0
72171	pkd2	setbp1	w001	0
72172	kcnj11	setbp1	w001	0
72173	cacna1da	setbp1	w001	0
72174	kcnh6a	setbp1	w001	0
72175	cacng8b	setbp1	w001	0
72176	si:dkey-201i6.2	setbp1	w001	0
72177	itpr1a	setbp1	w001	0
72178	cacng7b	setbp1	w001	0
72179	stac	setbp1	w001	0
72180	scn8ab	setbp1	w001	0
72181	kcnk2b	setbp1	w001	0
72182	cbarpb	setbp1	w001	0
72183	gria2b	setbp1	w001	0
72184	gria3a	setbp1	w001	0
72185	gria4b	setbp1	w001	0
72186	kcnq3	setbp1	w001	0
72187	kcng2	setbp1	w001	0
72188	cngb3.2	setbp1	w001	0
72189	cacna1c	setbp1	w001	0
72190	gabrg2	setbp1	w001	0
72191	trpm1b	setbp1	w001	0
72192	kcnh1a	setbp1	w001	0
72193	kcnc2	setbp1	w001	0
72194	grin2ab	setbp1	w001	0
72195	unc80	setbp1	w001	0
72196	glra1	setbp1	w001	0
72197	cacna1ba	setbp1	w001	0
72198	scn12aa	setbp1	w001	0
72199	hcn2b	setbp1	w001	0
72200	tmem38a	setbp1	w001	0
72201	kcnc3b	setbp1	w001	0
72202	gabra2a	setbp1	w001	0
72203	kcnc1a	setbp1	w001	0
72204	trpc1	setbp1	w001	0
72205	chrna2b	setbp1	w001	0
72206	rims3	setbp1	w001	1
72207	p2rx8	setbp1	w001	0
72208	glra3	setbp1	w001	0
72209	gabra3	setbp1	w001	0
72210	tmc8	setbp1	w001	0
72211	gabrg1	setbp1	w001	0
72212	clic4	setbp1	w001	0
72213	gabrb4	setbp1	w001	0
72214	cacng4b	setbp1	w001	0
72215	hcn4l	setbp1	w001	0
72216	tmem63c	setbp1	w001	0
72217	kcnd1	setbp1	w001	0
72218	grid1a	setbp1	w001	0
72219	gabrd	setbp1	w001	0
72220	calhm1	setbp1	w001	0
72221	grik5	setbp1	w001	0
72222	cnga4	setbp1	w001	0
72223	kcnc1b	setbp1	w001	0
72224	pacs2	setbp1	w001	0
72225	kcnf1b	setbp1	w001	0
72226	cacng7a	setbp1	w001	0
72227	pde4ba	setbp1	w001	0
72228	gria1a	setbp1	w001	0
72229	cacna1ab	setbp1	w001	0
72230	itpr3	setbp1	w001	0
72231	scn8aa	setbp1	w001	0
72232	grid1b	setbp1	w001	0
72233	scn1lab	setbp1	w001	0
72234	tmem63ba	setbp1	w001	0
72235	kcnma1a	setbp1	w001	0
72236	kcnq2b	setbp1	w001	0
72237	trpc4a	setbp1	w001	0
72238	rims1a	setbp1	w001	0
72239	si:ch73-390b10.2	setbp1	w001	0
72240	lrrc38a	setbp1	w001	0
72241	grin2cb	setbp1	w001	0
72242	tpte	setbp1	w001	0
72243	cacna1g	setbp1	w001	0
72244	lrrc8aa	setbp1	w001	1
72245	asic4a	setbp1	w001	0
72246	asic4b	setbp1	w001	0
72247	cnga3a	setbp1	w001	0
72248	cacna1fb	setbp1	w001	0
72249	kcnh4a	setbp1	w001	0
72250	vdac3	setbp1	w001	0
72251	cacng8a	setbp1	w001	0
72252	gria1b	setbp1	w001	0
72253	cacng5a	setbp1	w001	0
72254	tmem63a	setbp1	w001	0
72255	kcnj3a	setbp1	w001	0
72256	cacna1aa	setbp1	w001	0
72257	gabrz	setbp1	w001	0
72258	kcnh5a	setbp1	w001	0
72259	tmem266	setbp1	w001	0
72260	si:ch211-126j24.1	setbp1	w001	0
72261	gria3b	setbp1	w001	1
72262	gabrb3	setbp1	w001	0
72263	grin2db	setbp1	w001	0
72264	gabra1	setbp1	w001	1
72265	grid2	setbp1	w001	0
72266	chrna6	setbp1	w001	0
72267	kcnh3	setbp1	w001	0
72268	rims1b	setbp1	w001	0
72269	kcnb2	setbp1	w001	0
72270	hcn1	setbp1	w001	0
72271	grik1a	setbp1	w001	0
72272	kcnd2	setbp1	w005	0
72273	kcna2b	setbp1	w005	0
72274	kcnd2	setbp1	top50	0
72275	kcna2b	setbp1	top50	0
72276	kcnj2a	setbp1	top50	0
72277	si:dkey-43k4.5	setbp1	top50	0
72278	kcng4b	setbp1	top50	0
72279	pkd2	setbp1	top50	0
72280	kcnj11	setbp1	top50	0
72281	cacna1da	setbp1	top50	0
72282	kcnh6a	setbp1	top50	0
72283	cacng8b	setbp1	top50	0
72284	si:dkey-201i6.2	setbp1	top50	0
72285	itpr1a	setbp1	top50	0
72286	cacng7b	setbp1	top50	0
72287	stac	setbp1	top50	0
72288	scn8ab	setbp1	top50	0
72289	kcnk2b	setbp1	top50	0
72290	cbarpb	setbp1	top50	0
72291	gria2b	setbp1	top50	0
72292	gria3a	setbp1	top50	0
72293	gria4b	setbp1	top50	0
72294	kcnq3	setbp1	top50	0
72295	kcng2	setbp1	top50	0
72296	cngb3.2	setbp1	top50	0
72297	cacna1c	setbp1	top50	0
72298	gabrg2	setbp1	top50	0
72299	trpm1b	setbp1	top50	0
72300	kcnh1a	setbp1	top50	0
72301	kcnc2	setbp1	top50	0
72302	grin2ab	setbp1	top50	0
72303	unc80	setbp1	top50	0
72304	glra1	setbp1	top50	0
72305	cacna1ba	setbp1	top50	0
72306	scn12aa	setbp1	top50	0
72307	hcn2b	setbp1	top50	0
72308	tmem38a	setbp1	top50	0
72309	kcnc3b	setbp1	top50	0
72310	gabra2a	setbp1	top50	0
72311	kcnc1a	setbp1	top50	0
72312	trpc1	setbp1	top50	0
72313	chrna2b	setbp1	top50	0
72314	rims3	setbp1	top50	1
72315	p2rx8	setbp1	top50	0
72316	glra3	setbp1	top50	0
72317	gabra3	setbp1	top50	0
72318	tmc8	setbp1	top50	0
72319	gabrg1	setbp1	top50	0
72320	clic4	setbp1	top50	0
72321	gabrb4	setbp1	top50	0
72322	cacng4b	setbp1	top50	0
72323	hcn4l	setbp1	top50	0
72324	kcna2b	setbp1	top50perTarget	0
72325	kcnd2	setbp1	top10perTarget	0
72326	kcnd2	setbp1	top50perTarget	0
72327	si:dkey-43k4.5	setbp1	top50perTarget	0
72328	kcnh4a	setdb1a	w001	0
72329	kcnh3	setdb1a	w001	0
72330	kcnj11	setdb1a	w001	0
72331	cacna1da	setdb1a	w001	0
72332	itpr1a	setdb1a	w001	0
72333	trpc6a	setdb1a	w001	0
72334	cacng1a	setdb1a	w001	0
72335	kcnc4	setdb1a	w001	0
72336	mcoln1b	setdb1a	w001	0
72337	kcnj11l	setdb1a	w001	0
72338	kcnh7	setdb1a	w001	0
72339	kcnj9	setdb1a	w001	0
72340	cacna1ab	setdb1a	w001	0
72341	asic4b	setdb1a	w001	0
72342	vdac3	setdb1a	w001	0
72343	cacna1c	setdb1a	w001	0
72344	tpcn1	setdb1a	w001	0
72345	chrna6	setdb1a	w001	0
72346	calhm5.2	setdb1a	w001	0
72347	kcna1b	setdb1a	w001	0
72348	tpcn2	setdb1a	w001	0
72349	kcna4	setdb1a	w001	0
72350	gabrz	setdb1a	w001	0
72351	kcnk2b	setdb1a	w001	0
72352	cnga3a	setdb1a	w001	0
72353	chrna7	setdb1a	w001	0
72354	gabrr1	setdb1a	w001	0
72355	cacng7b	setdb1a	w001	0
72356	tmem63a	setdb1a	w001	0
72357	zgc:56235	setdb1a	w001	0
72358	grin2ab	setdb1a	w001	0
72359	kcnj12a	setdb1a	w001	0
72360	trpc4a	setdb1a	w001	0
72361	kcnb2	setdb1a	w001	0
72362	glra4b	setdb1a	w001	0
72363	cacna1fb	setdb1a	w001	0
72364	kcnq5a	setdb1a	w001	0
72365	tmc8	setdb1a	w001	0
72366	unc80	setdb1a	w001	0
72367	pacs1a	setdb1a	w001	0
72368	kcng2	setdb1a	w001	0
72369	kcnh4a	setdb1a	w005	0
72370	kcnh3	setdb1a	w005	0
72371	kcnh4a	setdb1a	top50	0
72372	kcnh3	setdb1a	top50	0
72373	kcnj11	setdb1a	top50	0
72374	cacna1da	setdb1a	top50	0
72375	itpr1a	setdb1a	top50	0
72376	trpc6a	setdb1a	top50	0
72377	cacng1a	setdb1a	top50	0
72378	kcnc4	setdb1a	top50	0
72379	mcoln1b	setdb1a	top50	0
72380	kcnj11l	setdb1a	top50	0
72381	kcnh7	setdb1a	top50	0
72382	kcnj9	setdb1a	top50	0
72383	cacna1ab	setdb1a	top50	0
72384	asic4b	setdb1a	top50	0
72385	vdac3	setdb1a	top50	0
72386	cacna1c	setdb1a	top50	0
72387	tpcn1	setdb1a	top50	0
72388	chrna6	setdb1a	top50	0
72389	calhm5.2	setdb1a	top50	0
72390	kcna1b	setdb1a	top50	0
72391	tpcn2	setdb1a	top50	0
72392	kcna4	setdb1a	top50	0
72393	gabrz	setdb1a	top50	0
72394	kcnk2b	setdb1a	top50	0
72395	cnga3a	setdb1a	top50	0
72396	chrna7	setdb1a	top50	0
72397	gabrr1	setdb1a	top50	0
72398	cacng7b	setdb1a	top50	0
72399	tmem63a	setdb1a	top50	0
72400	zgc:56235	setdb1a	top50	0
72401	grin2ab	setdb1a	top50	0
72402	kcnj12a	setdb1a	top50	0
72403	trpc4a	setdb1a	top50	0
72404	kcnb2	setdb1a	top50	0
72405	glra4b	setdb1a	top50	0
72406	cacna1fb	setdb1a	top50	0
72407	kcnq5a	setdb1a	top50	0
72408	tmc8	setdb1a	top50	0
72409	unc80	setdb1a	top50	0
72410	pacs1a	setdb1a	top50	0
72411	kcng2	setdb1a	top50	0
72412	kcnh3	setdb1a	top10perTarget	0
72413	kcnh3	setdb1a	top50perTarget	0
72414	kcnh4a	setdb1a	top5perTarget	0
72415	kcnh4a	setdb1a	top10perTarget	0
72416	kcnh4a	setdb1a	top50perTarget	0
72417	hcn4l	setdb1b	w001	0
72418	si:ch211-126j24.1	setdb1b	w001	0
72419	stac	setdb1b	w001	0
72420	gria4b	setdb1b	w001	0
72421	kcnq5b	setdb1b	w001	0
72422	hcn4l	setdb1b	top50	0
72423	si:ch211-126j24.1	setdb1b	top50	0
72424	stac	setdb1b	top50	0
72425	gria4b	setdb1b	top50	0
72426	kcnq5b	setdb1b	top50	0
72427	kcnj14	setx	w001	0
72428	kcnd2	setx	w001	0
72429	tmem63c	setx	w001	0
72430	gja5a	setx	w001	0
72431	p2rx4a	setx	w001	0
72432	stac	setx	w001	0
72433	chrnb1	setx	w001	0
72434	p2rx3b	setx	w001	0
72435	kcng2	setx	w001	0
72436	kcnb2	setx	w001	0
72437	mcoln1b	setx	w001	0
72438	grik5	setx	w001	0
72439	gria3a	setx	w001	0
72440	clic4	setx	w001	0
72441	cnga4	setx	w001	0
72442	scn12aa	setx	w001	0
72443	ryr1a	setx	w001	0
72444	pacs2	setx	w001	0
72445	gabra6b	setx	w001	0
72446	tmem266	setx	w001	0
72447	kcna4	setx	w001	0
72448	lrrc38b	setx	w001	0
72449	kcna1b	setx	w001	0
72450	gabrb4	setx	w001	0
72451	grin2da	setx	w001	0
72452	gabrd	setx	w001	0
72453	kcnj3a	setx	w001	0
72454	gabra5	setx	w001	0
72455	glra3	setx	w001	0
72456	scn8aa	setx	w001	0
72457	cacng8a	setx	w001	0
72458	piezo1	setx	w001	0
72459	hcn2b	setx	w001	0
72460	gabrz	setx	w001	0
72461	tmc8	setx	w001	0
72462	glrbb	setx	w001	0
72463	cngb3.2	setx	w001	0
72464	cnga3a	setx	w001	0
72465	kcnd1	setx	w001	0
72466	gabrg1	setx	w001	0
72467	cacna1fb	setx	w001	0
72468	grin2ab	setx	w001	0
72469	grid1b	setx	w001	0
72470	gria1a	setx	w001	0
72471	gria4b	setx	w001	0
72472	nalcn	setx	w001	0
72473	scn8ab	setx	w001	0
72474	glra4b	setx	w001	0
72475	anxa6	setx	w001	0
72476	scn1lab	setx	w001	0
72477	tmem63ba	setx	w001	0
72478	kcnq2b	setx	w001	0
72479	cacna1ab	setx	w001	0
72480	kcnq5a	setx	w001	0
72481	si:ch211-126j24.1	setx	w001	0
72482	gria4a	setx	w001	0
72483	kcnma1a	setx	w001	0
72484	tpcn1	setx	w001	0
72485	kcnc4	setx	w001	0
72486	si:ch73-390b10.2	setx	w001	0
72487	asic4b	setx	w001	0
72488	gabrg2	setx	w001	0
72489	cacna1g	setx	w001	0
72490	trpc4a	setx	w001	0
72491	kcnj14	setx	w005	0
72492	kcnj14	setx	top50	0
72493	kcnd2	setx	top50	0
72494	tmem63c	setx	top50	0
72495	gja5a	setx	top50	0
72496	p2rx4a	setx	top50	0
72497	stac	setx	top50	0
72498	chrnb1	setx	top50	0
72499	p2rx3b	setx	top50	0
72500	kcng2	setx	top50	0
72501	kcnb2	setx	top50	0
72502	mcoln1b	setx	top50	0
72503	grik5	setx	top50	0
72504	gria3a	setx	top50	0
72505	clic4	setx	top50	0
72506	cnga4	setx	top50	0
72507	scn12aa	setx	top50	0
72508	ryr1a	setx	top50	0
72509	pacs2	setx	top50	0
72510	gabra6b	setx	top50	0
72511	tmem266	setx	top50	0
72512	kcna4	setx	top50	0
72513	lrrc38b	setx	top50	0
72514	kcna1b	setx	top50	0
72515	gabrb4	setx	top50	0
72516	grin2da	setx	top50	0
72517	gabrd	setx	top50	0
72518	kcnj3a	setx	top50	0
72519	gabra5	setx	top50	0
72520	glra3	setx	top50	0
72521	scn8aa	setx	top50	0
72522	cacng8a	setx	top50	0
72523	piezo1	setx	top50	0
72524	hcn2b	setx	top50	0
72525	gabrz	setx	top50	0
72526	tmc8	setx	top50	0
72527	glrbb	setx	top50	0
72528	cngb3.2	setx	top50	0
72529	cnga3a	setx	top50	0
72530	kcnd1	setx	top50	0
72531	gabrg1	setx	top50	0
72532	cacna1fb	setx	top50	0
72533	grin2ab	setx	top50	0
72534	grid1b	setx	top50	0
72535	gria1a	setx	top50	0
72536	gria4b	setx	top50	0
72537	nalcn	setx	top50	0
72538	scn8ab	setx	top50	0
72539	glra4b	setx	top50	0
72540	anxa6	setx	top50	0
72541	scn1lab	setx	top50	0
72542	kcnj14	setx	top50perTarget	0
72543	si:dkey-15b23.3	sfpq	w001	0
72544	gria3a	sfpq	w001	0
72545	glrbb	sfpq	w001	0
72546	tmem63c	sfpq	w001	0
72547	si:ch211-126j24.1	sfpq	w001	0
72548	gabrb1	sfpq	w001	0
72549	grin2aa	sfpq	w001	0
72550	trpc6a	sfpq	w001	0
72551	cbarpb	sfpq	w001	0
72552	lrrc38a	sfpq	w001	0
72553	kcnh6a	sfpq	w001	0
72554	si:ch211-39a7.1	sfpq	w001	0
72555	kcnh1a	sfpq	w001	0
72556	stac	sfpq	w001	0
72557	zgc:56235	sfpq	w001	0
72558	grin2cb	sfpq	w001	0
72559	gabrr1	sfpq	w001	0
72560	chrna6	sfpq	w001	0
72561	gabrd	sfpq	w001	0
72562	gabrr3b	sfpq	w001	0
72563	cacng8a	sfpq	w001	0
72564	trpc1	sfpq	w001	0
72565	cacna1aa	sfpq	w001	0
72566	chrna7	sfpq	w001	0
72567	cacna1hb	sfpq	w001	0
72568	chrna2a	sfpq	w001	0
72569	cacng1a	sfpq	w001	0
72570	gria2b	sfpq	w001	0
72571	cnga3a	sfpq	w001	0
72572	cacna1g	sfpq	w001	0
72573	tmc8	sfpq	w001	0
72574	kcnf1b	sfpq	w001	0
72575	si:dkey-15b23.3	sfpq	top50	0
72576	gria3a	sfpq	top50	0
72577	glrbb	sfpq	top50	0
72578	tmem63c	sfpq	top50	0
72579	si:ch211-126j24.1	sfpq	top50	0
72580	gabrb1	sfpq	top50	0
72581	grin2aa	sfpq	top50	0
72582	trpc6a	sfpq	top50	0
72583	cbarpb	sfpq	top50	0
72584	lrrc38a	sfpq	top50	0
72585	kcnh6a	sfpq	top50	0
72586	si:ch211-39a7.1	sfpq	top50	0
72587	kcnh1a	sfpq	top50	0
72588	stac	sfpq	top50	0
72589	zgc:56235	sfpq	top50	0
72590	grin2cb	sfpq	top50	0
72591	gabrr1	sfpq	top50	0
72592	chrna6	sfpq	top50	0
72593	gabrd	sfpq	top50	0
72594	gabrr3b	sfpq	top50	0
72595	cacng8a	sfpq	top50	0
72596	trpc1	sfpq	top50	0
72597	cacna1aa	sfpq	top50	0
72598	chrna7	sfpq	top50	0
72599	cacna1hb	sfpq	top50	0
72600	chrna2a	sfpq	top50	0
72601	cacng1a	sfpq	top50	0
72602	gria2b	sfpq	top50	0
72603	cnga3a	sfpq	top50	0
72604	cacna1g	sfpq	top50	0
72605	tmc8	sfpq	top50	0
72606	kcnf1b	sfpq	top50	0
72607	kcna2b	shox	w001	0
72608	kcnd2	shox	w001	0
72609	glra4b	shox	w001	0
72610	kcnc3a	shox	w001	0
72611	gabra6b	shox	w001	1
72612	si:dkey-192j17.1	shox	w001	0
72613	zgc:56235	shox	w001	0
72614	kcna4	shox	w001	0
72615	kcnj11	shox	w001	0
72616	pacs1a	shox	w001	1
72617	kcnq3	shox	w001	0
72618	gria3b	shox	w001	1
72619	gabrd	shox	w001	1
72620	gabrr1	shox	w001	1
72621	kcnc3b	shox	w001	0
72622	kcnma1a	shox	w001	1
72623	grin1b	shox	w001	1
72624	grik5	shox	w001	0
72625	grin2ab	shox	w001	0
72626	cacna1ea	shox	w001	0
72627	mcoln1a	shox	w001	0
72628	cacna1da	shox	w001	0
72629	gabra4	shox	w001	0
72630	gabrz	shox	w001	1
72631	itpr1a	shox	w001	0
72632	trpc1	shox	w001	1
72633	tmem266	shox	w001	0
72634	asic4b	shox	w001	0
72635	cacna1sb	shox	w001	0
72636	tpte	shox	w001	0
72637	cacng8a	shox	w001	0
72638	cacng8b	shox	w001	0
72639	scn8ab	shox	w001	0
72640	si:ch211-39a7.1	shox	w001	0
72641	asic4a	shox	w001	0
72642	cacng3a	shox	w001	0
72643	kcnq2b	shox	w001	0
72644	kcnh4a	shox	w001	0
72645	cacng4b	shox	w001	1
72646	kcnq5a	shox	w001	0
72647	kcnh7	shox	w001	0
72648	gabra1	shox	w001	1
72649	grid1b	shox	w001	0
72650	kcna1b	shox	w001	0
72651	cngb3.1	shox	w001	0
72652	tmem38a	shox	w001	0
72653	rims3	shox	w001	0
72654	kcnd1	shox	w001	0
72655	lrrc38a	shox	w001	0
72656	pde4ba	shox	w001	0
72657	chrnb3a	shox	w001	0
72658	cacna1ha	shox	w001	0
72659	kcnj3a	shox	w001	0
72660	gabrb4	shox	w001	0
72661	kcna2b	shox	w005	0
72662	kcnd2	shox	w005	0
72663	kcna2b	shox	top50	0
72664	kcnd2	shox	top50	0
72665	glra4b	shox	top50	0
72666	kcnc3a	shox	top50	0
72667	gabra6b	shox	top50	1
72668	si:dkey-192j17.1	shox	top50	0
72669	zgc:56235	shox	top50	0
72670	kcna4	shox	top50	0
72671	kcnj11	shox	top50	0
72672	pacs1a	shox	top50	1
72673	kcnq3	shox	top50	0
72674	gria3b	shox	top50	1
72675	gabrd	shox	top50	1
72676	gabrr1	shox	top50	1
72677	kcnc3b	shox	top50	0
72678	kcnma1a	shox	top50	1
72679	grin1b	shox	top50	1
72680	grik5	shox	top50	0
72681	grin2ab	shox	top50	0
72682	cacna1ea	shox	top50	0
72683	mcoln1a	shox	top50	0
72684	cacna1da	shox	top50	0
72685	gabra4	shox	top50	0
72686	gabrz	shox	top50	1
72687	itpr1a	shox	top50	0
72688	trpc1	shox	top50	1
72689	tmem266	shox	top50	0
72690	asic4b	shox	top50	0
72691	cacna1sb	shox	top50	0
72692	tpte	shox	top50	0
72693	cacng8a	shox	top50	0
72694	cacng8b	shox	top50	0
72695	scn8ab	shox	top50	0
72696	si:ch211-39a7.1	shox	top50	0
72697	asic4a	shox	top50	0
72698	cacng3a	shox	top50	0
72699	kcnq2b	shox	top50	0
72700	kcnh4a	shox	top50	0
72701	cacng4b	shox	top50	1
72702	kcnq5a	shox	top50	0
72703	kcnh7	shox	top50	0
72704	gabra1	shox	top50	1
72705	grid1b	shox	top50	0
72706	kcna1b	shox	top50	0
72707	cngb3.1	shox	top50	0
72708	tmem38a	shox	top50	0
72709	rims3	shox	top50	0
72710	kcnd1	shox	top50	0
72711	lrrc38a	shox	top50	0
72712	pde4ba	shox	top50	0
72713	gabra6b	shox	top50perTarget	1
72714	kcna2b	shox	top50perTarget	0
72715	kcnd2	shox	top50perTarget	0
72716	gabra6b	shox2	w001	1
72717	asic4b	shox2	w001	0
72718	zgc:56235	shox2	w001	0
72719	unc80	shox2	w001	0
72720	pacs1a	shox2	w001	1
72721	si:dkey-192j17.1	shox2	w001	0
72722	gabrd	shox2	w001	1
72723	cacna1aa	shox2	w001	0
72724	gabrb1	shox2	w001	0
72725	cacna1ea	shox2	w001	0
72726	gria1b	shox2	w001	0
72727	pde4ba	shox2	w001	0
72728	gabrr1	shox2	w001	0
72729	gabra6b	shox2	top50	1
72730	asic4b	shox2	top50	0
72731	zgc:56235	shox2	top50	0
72732	unc80	shox2	top50	0
72733	pacs1a	shox2	top50	1
72734	si:dkey-192j17.1	shox2	top50	0
72735	gabrd	shox2	top50	1
72736	cacna1aa	shox2	top50	0
72737	gabrb1	shox2	top50	0
72738	cacna1ea	shox2	top50	0
72739	gria1b	shox2	top50	0
72740	pde4ba	shox2	top50	0
72741	gabrr1	shox2	top50	0
72742	kcnh6a	shprh	w001	0
72743	si:dkey-15b23.3	shprh	w001	0
72744	itpr1b	shprh	w001	0
72745	stac	shprh	w001	0
72746	cngb3.2	shprh	w001	0
72747	unc80	shprh	w001	0
72748	ryr1a	shprh	w001	0
72749	si:ch73-390b10.2	shprh	w001	0
72750	kcnq2b	shprh	w001	0
72751	kcnd2	shprh	w001	0
72752	gabrr1	shprh	w001	0
72753	chrna2b	shprh	w001	0
72754	cacng5a	shprh	w001	0
72755	kcnh6a	shprh	w005	0
72756	kcnh6a	shprh	top50	0
72757	si:dkey-15b23.3	shprh	top50	0
72758	itpr1b	shprh	top50	0
72759	stac	shprh	top50	0
72760	cngb3.2	shprh	top50	0
72761	unc80	shprh	top50	0
72762	ryr1a	shprh	top50	0
72763	si:ch73-390b10.2	shprh	top50	0
72764	kcnq2b	shprh	top50	0
72765	kcnd2	shprh	top50	0
72766	gabrr1	shprh	top50	0
72767	chrna2b	shprh	top50	0
72768	cacng5a	shprh	top50	0
72769	kcnh6a	shprh	top5perTarget	0
72770	kcnh6a	shprh	top10perTarget	0
72771	kcnh6a	shprh	top50perTarget	0
72772	trpm4a	si:ch211-103n10.5	w001	1
72773	kcnj8	si:ch211-103n10.5	w001	1
72774	calhm5.2	si:ch211-103n10.5	w001	0
72775	chrnb1	si:ch211-103n10.5	w001	0
72776	piezo2a.2	si:ch211-103n10.5	w001	0
72777	si:dkey-183j2.10	si:ch211-103n10.5	w001	0
72778	si:dkey-43k4.5	si:ch211-103n10.5	w001	0
72779	kcng4b	si:ch211-103n10.5	w001	0
72780	clic2	si:ch211-103n10.5	w001	1
72781	trpc6a	si:ch211-103n10.5	w001	0
72782	kcnh4a	si:ch211-103n10.5	w001	0
72783	piezo1	si:ch211-103n10.5	w001	0
72784	nalcn	si:ch211-103n10.5	w001	0
72785	trpm4a	si:ch211-103n10.5	w005	1
72786	kcnj8	si:ch211-103n10.5	w005	1
72787	trpm4a	si:ch211-103n10.5	top50	1
72788	kcnj8	si:ch211-103n10.5	top50	1
72789	calhm5.2	si:ch211-103n10.5	top50	0
72790	chrnb1	si:ch211-103n10.5	top50	0
72791	piezo2a.2	si:ch211-103n10.5	top50	0
72792	si:dkey-183j2.10	si:ch211-103n10.5	top50	0
72793	si:dkey-43k4.5	si:ch211-103n10.5	top50	0
72794	kcng4b	si:ch211-103n10.5	top50	0
72795	clic2	si:ch211-103n10.5	top50	1
72796	trpc6a	si:ch211-103n10.5	top50	0
72797	kcnh4a	si:ch211-103n10.5	top50	0
72798	piezo1	si:ch211-103n10.5	top50	0
72799	nalcn	si:ch211-103n10.5	top50	0
72800	kcnj8	si:ch211-103n10.5	top50perTarget	1
72801	trpm4a	si:ch211-103n10.5	top5perTarget	1
72802	trpm4a	si:ch211-103n10.5	top10perTarget	1
72803	trpm4a	si:ch211-103n10.5	top50perTarget	1
72804	kcna1b	si:ch211-113e8.10	w001	0
72805	clic1	si:ch211-113e8.10	w001	0
72806	cacna1hb	si:ch211-113e8.10	w001	0
72807	p2rx8	si:ch211-113e8.10	w001	0
72808	clic4	si:ch211-113e8.10	w001	0
72809	kcna1b	si:ch211-113e8.10	w005	0
72810	kcna1b	si:ch211-113e8.10	top50	0
72811	clic1	si:ch211-113e8.10	top50	0
72812	cacna1hb	si:ch211-113e8.10	top50	0
72813	p2rx8	si:ch211-113e8.10	top50	0
72814	clic4	si:ch211-113e8.10	top50	0
72815	kcna1b	si:ch211-113e8.10	top50perTarget	0
72816	kcnq5b	si:ch211-119o8.6	w001	0
72817	kcnj3b	si:ch211-119o8.6	w001	0
72818	chrna7	si:ch211-119o8.6	w001	0
72819	kcnh6a	si:ch211-119o8.6	w001	0
72820	trpm4a	si:ch211-119o8.6	w001	0
72821	si:dkey-192j17.1	si:ch211-119o8.6	w001	0
72822	cngb3.2	si:ch211-119o8.6	w001	0
72823	itpr1a	si:ch211-119o8.6	w001	0
72824	itpr1b	si:ch211-119o8.6	w001	0
72825	gabra2a	si:ch211-119o8.6	w001	0
72826	asic4b	si:ch211-119o8.6	w001	0
72827	cnga4	si:ch211-119o8.6	w001	0
72828	p2rx4a	si:ch211-119o8.6	w001	0
72829	kcnh1a	si:ch211-119o8.6	w001	0
72830	si:dkey-201i6.2	si:ch211-119o8.6	w001	0
72831	gabrb3	si:ch211-119o8.6	w001	0
72832	tmem63ba	si:ch211-119o8.6	w001	0
72833	kcnh5a	si:ch211-119o8.6	w001	0
72834	chrnb3a	si:ch211-119o8.6	w001	0
72835	kcnj3a	si:ch211-119o8.6	w001	0
72836	scn8aa	si:ch211-119o8.6	w001	0
72837	kcnj11	si:ch211-119o8.6	w001	0
72838	chrnb3b	si:ch211-119o8.6	w001	0
72839	gabrb1	si:ch211-119o8.6	w001	0
72840	gabra6b	si:ch211-119o8.6	w001	0
72841	calhm5.2	si:ch211-119o8.6	w001	0
72842	kcnq5b	si:ch211-119o8.6	top50	0
72843	kcnj3b	si:ch211-119o8.6	top50	0
72844	chrna7	si:ch211-119o8.6	top50	0
72845	kcnh6a	si:ch211-119o8.6	top50	0
72846	trpm4a	si:ch211-119o8.6	top50	0
72847	si:dkey-192j17.1	si:ch211-119o8.6	top50	0
72848	cngb3.2	si:ch211-119o8.6	top50	0
72849	itpr1a	si:ch211-119o8.6	top50	0
72850	itpr1b	si:ch211-119o8.6	top50	0
72851	gabra2a	si:ch211-119o8.6	top50	0
72852	asic4b	si:ch211-119o8.6	top50	0
72853	cnga4	si:ch211-119o8.6	top50	0
72854	p2rx4a	si:ch211-119o8.6	top50	0
72855	kcnh1a	si:ch211-119o8.6	top50	0
72856	si:dkey-201i6.2	si:ch211-119o8.6	top50	0
72857	gabrb3	si:ch211-119o8.6	top50	0
72858	tmem63ba	si:ch211-119o8.6	top50	0
72859	kcnh5a	si:ch211-119o8.6	top50	0
72860	chrnb3a	si:ch211-119o8.6	top50	0
72861	kcnj3a	si:ch211-119o8.6	top50	0
72862	scn8aa	si:ch211-119o8.6	top50	0
72863	kcnj11	si:ch211-119o8.6	top50	0
72864	chrnb3b	si:ch211-119o8.6	top50	0
72865	gabrb1	si:ch211-119o8.6	top50	0
72866	gabra6b	si:ch211-119o8.6	top50	0
72867	calhm5.2	si:ch211-119o8.6	top50	0
72868	cacna1sb	si:ch211-141o9.10	w001	0
72869	kcnq3	si:ch211-141o9.10	w001	0
72870	itpr1a	si:ch211-141o9.10	w001	0
72871	kcnc3b	si:ch211-141o9.10	w001	0
72872	tmem63c	si:ch211-141o9.10	w001	0
72873	gabrr1	si:ch211-141o9.10	w001	0
72874	kcnj14	si:ch211-141o9.10	w001	0
72875	tmem38a	si:ch211-141o9.10	w001	0
72876	rims1a	si:ch211-141o9.10	w001	0
72877	si:dkey-201i6.2	si:ch211-141o9.10	w001	0
72878	si:dkey-192j17.1	si:ch211-141o9.10	w001	0
72879	cacna1sb	si:ch211-141o9.10	top50	0
72880	kcnq3	si:ch211-141o9.10	top50	0
72881	itpr1a	si:ch211-141o9.10	top50	0
72882	kcnc3b	si:ch211-141o9.10	top50	0
72883	tmem63c	si:ch211-141o9.10	top50	0
72884	gabrr1	si:ch211-141o9.10	top50	0
72885	kcnj14	si:ch211-141o9.10	top50	0
72886	tmem38a	si:ch211-141o9.10	top50	0
72887	rims1a	si:ch211-141o9.10	top50	0
72888	si:dkey-201i6.2	si:ch211-141o9.10	top50	0
72889	si:dkey-192j17.1	si:ch211-141o9.10	top50	0
72890	mcoln1a	si:ch211-152f22.4	w001	0
72891	unc80	si:ch211-152f22.4	w001	0
72892	mcoln1a	si:ch211-152f22.4	top50	0
72893	unc80	si:ch211-152f22.4	top50	0
72894	cacng3a	si:ch211-153j24.3	w001	0
72895	nalcn	si:ch211-153j24.3	w001	0
72896	grin1b	si:ch211-153j24.3	w001	1
72897	gabrr3b	si:ch211-153j24.3	w001	0
72898	rims3	si:ch211-153j24.3	w001	1
72899	kcna4	si:ch211-153j24.3	w001	0
72900	grin2cb	si:ch211-153j24.3	w001	0
72901	kcna2b	si:ch211-153j24.3	w001	0
72902	grin2da	si:ch211-153j24.3	w001	1
72903	chrna2b	si:ch211-153j24.3	w001	0
72904	chrna7	si:ch211-153j24.3	w001	0
72905	kcnc4	si:ch211-153j24.3	w001	0
72906	cacng7b	si:ch211-153j24.3	w001	0
72907	gabra3	si:ch211-153j24.3	w001	1
72908	kcng2	si:ch211-153j24.3	w001	1
72909	grin2db	si:ch211-153j24.3	w001	0
72910	clic4	si:ch211-153j24.3	w001	1
72911	gabra2a	si:ch211-153j24.3	w001	1
72912	glra4b	si:ch211-153j24.3	w001	0
72913	kcnf1b	si:ch211-153j24.3	w001	1
72914	kcnk2b	si:ch211-153j24.3	w001	1
72915	kcnc2	si:ch211-153j24.3	w001	1
72916	cacna1da	si:ch211-153j24.3	w001	0
72917	gabrg1	si:ch211-153j24.3	w001	1
72918	kcnh6a	si:ch211-153j24.3	w001	0
72919	kcnj11	si:ch211-153j24.3	w001	0
72920	calhm1	si:ch211-153j24.3	w001	0
72921	cacna1ba	si:ch211-153j24.3	w001	0
72922	kcnh3	si:ch211-153j24.3	w001	0
72923	gabrg2	si:ch211-153j24.3	w001	1
72924	kcnc3b	si:ch211-153j24.3	w001	1
72925	kcnj3b	si:ch211-153j24.3	w001	0
72926	kcnj12a	si:ch211-153j24.3	w001	0
72927	glrbb	si:ch211-153j24.3	w001	0
72928	cacna1ea	si:ch211-153j24.3	w001	0
72929	cacng5a	si:ch211-153j24.3	w001	1
72930	grik1a	si:ch211-153j24.3	w001	0
72931	cacna1g	si:ch211-153j24.3	w001	1
72932	kcnj11l	si:ch211-153j24.3	w001	0
72933	cnga4	si:ch211-153j24.3	w001	0
72934	kcnj9	si:ch211-153j24.3	w001	0
72935	cbarpb	si:ch211-153j24.3	w001	0
72936	stac	si:ch211-153j24.3	w001	0
72937	kcnh1a	si:ch211-153j24.3	w001	0
72938	kcnc1a	si:ch211-153j24.3	w001	1
72939	kcnq2b	si:ch211-153j24.3	w001	1
72940	lrrc38a	si:ch211-153j24.3	w001	1
72941	cacna1c	si:ch211-153j24.3	w001	0
72942	cacna1aa	si:ch211-153j24.3	w001	0
72943	asic4b	si:ch211-153j24.3	w001	1
72944	si:dkey-192j17.1	si:ch211-153j24.3	w001	0
72945	cacng4b	si:ch211-153j24.3	w001	1
72946	gabrb4	si:ch211-153j24.3	w001	1
72947	gabrb1	si:ch211-153j24.3	w001	0
72948	chrna2a	si:ch211-153j24.3	w001	0
72949	scn1lab	si:ch211-153j24.3	w001	1
72950	grid1b	si:ch211-153j24.3	w001	1
72951	kcnh7	si:ch211-153j24.3	w001	0
72952	trpc6a	si:ch211-153j24.3	w001	0
72953	cacna1fb	si:ch211-153j24.3	w001	1
72954	kcnc1b	si:ch211-153j24.3	w001	1
72955	si:dkey-201i6.2	si:ch211-153j24.3	w001	0
72956	scn12aa	si:ch211-153j24.3	w001	0
72957	grik4	si:ch211-153j24.3	w001	0
72958	kcnj14	si:ch211-153j24.3	w001	0
72959	lrrc38b	si:ch211-153j24.3	w001	0
72960	vdac1	si:ch211-153j24.3	w001	1
72961	grik1b	si:ch211-153j24.3	w001	0
72962	p2rx8	si:ch211-153j24.3	w001	0
72963	asic4a	si:ch211-153j24.3	w001	1
72964	tmem266	si:ch211-153j24.3	w001	0
72965	si:ch211-126j24.1	si:ch211-153j24.3	w001	0
72966	cacng7a	si:ch211-153j24.3	w001	1
72967	trpc4a	si:ch211-153j24.3	w001	0
72968	cacna1ab	si:ch211-153j24.3	w001	0
72969	cacng8b	si:ch211-153j24.3	w001	0
72970	chrnb3a	si:ch211-153j24.3	w001	0
72971	kcnh4a	si:ch211-153j24.3	w001	0
72972	grid1a	si:ch211-153j24.3	w001	1
72973	cacng8a	si:ch211-153j24.3	w001	1
72974	si:ch73-390b10.2	si:ch211-153j24.3	w001	0
72975	calhm5.2	si:ch211-153j24.3	w001	0
72976	rims1b	si:ch211-153j24.3	w001	1
72977	cngb3.2	si:ch211-153j24.3	w001	0
72978	gabra1	si:ch211-153j24.3	w001	1
72979	si:dkey-43k4.5	si:ch211-153j24.3	w001	0
72980	hcn4l	si:ch211-153j24.3	w001	0
72981	vdac2	si:ch211-153j24.3	w001	1
72982	grik5	si:ch211-153j24.3	w001	0
72983	gria1b	si:ch211-153j24.3	w001	0
72984	tmem38a	si:ch211-153j24.3	w001	1
72985	gria3a	si:ch211-153j24.3	w001	0
72986	si:dkey-15b23.3	si:ch211-153j24.3	w001	0
72987	glra3	si:ch211-153j24.3	w001	0
72988	kcnj3a	si:ch211-153j24.3	w001	1
72989	grid2	si:ch211-153j24.3	w001	1
72990	kcnd2	si:ch211-153j24.3	w001	0
72991	gria3b	si:ch211-153j24.3	w001	1
72992	unc80	si:ch211-153j24.3	w001	0
72993	trpc1	si:ch211-153j24.3	w001	1
72994	scn8aa	si:ch211-153j24.3	w001	1
72995	gria4a	si:ch211-153j24.3	w001	1
72996	lrrc8aa	si:ch211-153j24.3	w001	1
72997	cacng1a	si:ch211-153j24.3	w001	0
72998	gria2b	si:ch211-153j24.3	w001	1
72999	chrnb3b	si:ch211-153j24.3	w001	1
73000	hcn1	si:ch211-153j24.3	w001	1
73001	gria1a	si:ch211-153j24.3	w001	0
73002	grin2ab	si:ch211-153j24.3	w001	0
73003	glra1	si:ch211-153j24.3	w001	1
73004	kcnd1	si:ch211-153j24.3	w001	0
73005	rims1a	si:ch211-153j24.3	w001	1
73006	si:ch211-39a7.1	si:ch211-153j24.3	w001	0
73007	kcnq5b	si:ch211-153j24.3	w001	0
73008	kcnj8	si:ch211-153j24.3	w001	0
73009	pde4ba	si:ch211-153j24.3	w001	1
73010	trpm1b	si:ch211-153j24.3	w001	0
73011	cngb3.1	si:ch211-153j24.3	w001	0
73012	ryr1a	si:ch211-153j24.3	w001	0
73013	cacna1ha	si:ch211-153j24.3	w001	1
73014	kcnq3	si:ch211-153j24.3	w001	0
73015	kcnc3a	si:ch211-153j24.3	w001	0
73016	hcn2b	si:ch211-153j24.3	w001	0
73017	scn8ab	si:ch211-153j24.3	w001	1
73018	kcnma1a	si:ch211-153j24.3	w001	1
73019	vdac3	si:ch211-153j24.3	w001	0
73020	kcnh5a	si:ch211-153j24.3	w001	0
73021	cnga3a	si:ch211-153j24.3	w001	0
73022	pacs2	si:ch211-153j24.3	w001	0
73023	tmem63c	si:ch211-153j24.3	w001	0
73024	mcoln1b	si:ch211-153j24.3	w001	0
73025	tpte	si:ch211-153j24.3	w001	0
73026	tmem63ba	si:ch211-153j24.3	w001	0
73027	kcnj2a	si:ch211-153j24.3	w001	0
73028	gabra5	si:ch211-153j24.3	w001	0
73029	zgc:56235	si:ch211-153j24.3	w001	0
73030	grin2aa	si:ch211-153j24.3	w001	0
73031	cacna1hb	si:ch211-153j24.3	w001	0
73032	itpr1b	si:ch211-153j24.3	w001	0
73033	kcnq5a	si:ch211-153j24.3	w001	0
73034	piezo2a.2	si:ch211-153j24.3	w001	0
73035	gabrb3	si:ch211-153j24.3	w001	0
73036	chrna6	si:ch211-153j24.3	w001	0
73037	kcna1b	si:ch211-153j24.3	w001	0
73038	pacs1a	si:ch211-153j24.3	w001	0
73039	mcoln1a	si:ch211-153j24.3	w001	0
73040	ryr3	si:ch211-153j24.3	w001	0
73041	gabrd	si:ch211-153j24.3	w001	0
73042	si:dkey-183j2.10	si:ch211-153j24.3	w001	0
73043	tmem63a	si:ch211-153j24.3	w001	0
73044	gabrr1	si:ch211-153j24.3	w001	0
73045	anxa6	si:ch211-153j24.3	w001	0
73046	gria4b	si:ch211-153j24.3	w001	0
73047	gja5a	si:ch211-153j24.3	w001	0
73048	piezo1	si:ch211-153j24.3	w001	0
73049	kcnb2	si:ch211-153j24.3	w001	0
73050	tpcn1	si:ch211-153j24.3	w001	0
73051	itpr3	si:ch211-153j24.3	w001	0
73052	pde4bb	si:ch211-153j24.3	w001	-1
73053	gabra4	si:ch211-153j24.3	w001	0
73054	trpm4a	si:ch211-153j24.3	w001	0
73055	gabrz	si:ch211-153j24.3	w001	0
73056	scn4ab	si:ch211-153j24.3	w001	0
73057	kcnj10a	si:ch211-153j24.3	w001	0
73058	si:ch211-251b21.1	si:ch211-153j24.3	w001	-1
73059	tmc8	si:ch211-153j24.3	w001	-1
73060	chrnd	si:ch211-153j24.3	w001	0
73061	clic2	si:ch211-153j24.3	w001	-1
73062	gabra6b	si:ch211-153j24.3	w001	0
73063	cacna1sb	si:ch211-153j24.3	w001	0
73064	hvcn1	si:ch211-153j24.3	w001	0
73065	chrnb1	si:ch211-153j24.3	w001	0
73066	kcng4b	si:ch211-153j24.3	w001	0
73067	cacng3a	si:ch211-153j24.3	w005	0
73068	nalcn	si:ch211-153j24.3	w005	0
73069	grin1b	si:ch211-153j24.3	w005	1
73070	gabrr3b	si:ch211-153j24.3	w005	0
73071	rims3	si:ch211-153j24.3	w005	1
73072	kcna4	si:ch211-153j24.3	w005	0
73073	grin2cb	si:ch211-153j24.3	w005	0
73074	kcna2b	si:ch211-153j24.3	w005	0
73075	grin2da	si:ch211-153j24.3	w005	1
73076	chrna2b	si:ch211-153j24.3	w005	0
73077	chrna7	si:ch211-153j24.3	w005	0
73078	kcnc4	si:ch211-153j24.3	w005	0
73079	cacng7b	si:ch211-153j24.3	w005	0
73080	gabra3	si:ch211-153j24.3	w005	1
73081	kcng2	si:ch211-153j24.3	w005	1
73082	grin2db	si:ch211-153j24.3	w005	0
73083	clic4	si:ch211-153j24.3	w005	1
73084	gabra2a	si:ch211-153j24.3	w005	1
73085	glra4b	si:ch211-153j24.3	w005	0
73086	kcnf1b	si:ch211-153j24.3	w005	1
73087	kcnk2b	si:ch211-153j24.3	w005	1
73088	kcnc2	si:ch211-153j24.3	w005	1
73089	cacna1da	si:ch211-153j24.3	w005	0
73090	gabrg1	si:ch211-153j24.3	w005	1
73091	kcnh6a	si:ch211-153j24.3	w005	0
73092	kcnj11	si:ch211-153j24.3	w005	0
73093	calhm1	si:ch211-153j24.3	w005	0
73094	cacng3a	si:ch211-153j24.3	top50	0
73095	nalcn	si:ch211-153j24.3	top50	0
73096	grin1b	si:ch211-153j24.3	top50	1
73097	gabrr3b	si:ch211-153j24.3	top50	0
73098	rims3	si:ch211-153j24.3	top50	1
73099	kcna4	si:ch211-153j24.3	top50	0
73100	grin2cb	si:ch211-153j24.3	top50	0
73101	kcna2b	si:ch211-153j24.3	top50	0
73102	grin2da	si:ch211-153j24.3	top50	1
73103	chrna2b	si:ch211-153j24.3	top50	0
73104	chrna7	si:ch211-153j24.3	top50	0
73105	kcnc4	si:ch211-153j24.3	top50	0
73106	cacng7b	si:ch211-153j24.3	top50	0
73107	gabra3	si:ch211-153j24.3	top50	1
73108	kcng2	si:ch211-153j24.3	top50	1
73109	grin2db	si:ch211-153j24.3	top50	0
73110	clic4	si:ch211-153j24.3	top50	1
73111	gabra2a	si:ch211-153j24.3	top50	1
73112	glra4b	si:ch211-153j24.3	top50	0
73113	kcnf1b	si:ch211-153j24.3	top50	1
73114	kcnk2b	si:ch211-153j24.3	top50	1
73115	kcnc2	si:ch211-153j24.3	top50	1
73116	cacna1da	si:ch211-153j24.3	top50	0
73117	gabrg1	si:ch211-153j24.3	top50	1
73118	kcnh6a	si:ch211-153j24.3	top50	0
73119	kcnj11	si:ch211-153j24.3	top50	0
73120	calhm1	si:ch211-153j24.3	top50	0
73121	cacna1ba	si:ch211-153j24.3	top50	0
73122	kcnh3	si:ch211-153j24.3	top50	0
73123	gabrg2	si:ch211-153j24.3	top50	1
73124	kcnc3b	si:ch211-153j24.3	top50	1
73125	kcnj3b	si:ch211-153j24.3	top50	0
73126	kcnj12a	si:ch211-153j24.3	top50	0
73127	glrbb	si:ch211-153j24.3	top50	0
73128	cacna1ea	si:ch211-153j24.3	top50	0
73129	cacng5a	si:ch211-153j24.3	top50	1
73130	grik1a	si:ch211-153j24.3	top50	0
73131	cacna1g	si:ch211-153j24.3	top50	1
73132	kcnj11l	si:ch211-153j24.3	top50	0
73133	cnga4	si:ch211-153j24.3	top50	0
73134	kcnj9	si:ch211-153j24.3	top50	0
73135	cbarpb	si:ch211-153j24.3	top50	0
73136	stac	si:ch211-153j24.3	top50	0
73137	kcnh1a	si:ch211-153j24.3	top50	0
73138	kcnc1a	si:ch211-153j24.3	top50	1
73139	kcnq2b	si:ch211-153j24.3	top50	1
73140	lrrc38a	si:ch211-153j24.3	top50	1
73141	cacna1c	si:ch211-153j24.3	top50	0
73142	cacna1aa	si:ch211-153j24.3	top50	0
73143	asic4b	si:ch211-153j24.3	top50	1
73144	asic4a	si:ch211-153j24.3	top50perTarget	1
73145	asic4b	si:ch211-153j24.3	top50perTarget	1
73146	cacna1aa	si:ch211-153j24.3	top50perTarget	0
73147	cacna1ba	si:ch211-153j24.3	top50perTarget	0
73148	cacna1c	si:ch211-153j24.3	top50perTarget	0
73149	cacna1da	si:ch211-153j24.3	top50perTarget	0
73150	cacna1ea	si:ch211-153j24.3	top50perTarget	0
73151	cacna1fb	si:ch211-153j24.3	top50perTarget	1
73152	cacna1g	si:ch211-153j24.3	top50perTarget	1
73153	cacng3a	si:ch211-153j24.3	top10perTarget	0
73154	cacng3a	si:ch211-153j24.3	top50perTarget	0
73155	cacng4b	si:ch211-153j24.3	top50perTarget	1
73156	cacng5a	si:ch211-153j24.3	top50perTarget	1
73157	cacng7a	si:ch211-153j24.3	top50perTarget	1
73158	cacng7b	si:ch211-153j24.3	top50perTarget	0
73159	cacng8a	si:ch211-153j24.3	top50perTarget	1
73160	calhm1	si:ch211-153j24.3	top50perTarget	0
73161	cbarpb	si:ch211-153j24.3	top50perTarget	0
73162	chrna2b	si:ch211-153j24.3	top50perTarget	0
73163	chrna7	si:ch211-153j24.3	top50perTarget	0
73164	chrnb3a	si:ch211-153j24.3	top50perTarget	0
73165	clic4	si:ch211-153j24.3	top50perTarget	1
73166	cnga4	si:ch211-153j24.3	top50perTarget	0
73167	gabra2a	si:ch211-153j24.3	top50perTarget	1
73168	gabra3	si:ch211-153j24.3	top50perTarget	1
73169	gabrb1	si:ch211-153j24.3	top50perTarget	0
73170	gabrb4	si:ch211-153j24.3	top50perTarget	1
73171	gabrg1	si:ch211-153j24.3	top50perTarget	1
73172	gabrg2	si:ch211-153j24.3	top50perTarget	1
73173	gabrr3b	si:ch211-153j24.3	top50perTarget	0
73174	glra4b	si:ch211-153j24.3	top50perTarget	0
73175	glrbb	si:ch211-153j24.3	top50perTarget	0
73176	grid1a	si:ch211-153j24.3	top50perTarget	1
73177	grid1b	si:ch211-153j24.3	top50perTarget	1
73178	grid2	si:ch211-153j24.3	top50perTarget	1
73179	grik1a	si:ch211-153j24.3	top50perTarget	0
73180	grik1b	si:ch211-153j24.3	top50perTarget	0
73181	grin1b	si:ch211-153j24.3	top50perTarget	1
73182	grin2cb	si:ch211-153j24.3	top50perTarget	0
73183	grin2da	si:ch211-153j24.3	top50perTarget	1
73184	grin2db	si:ch211-153j24.3	top50perTarget	0
73185	kcna2b	si:ch211-153j24.3	top50perTarget	0
73186	kcna4	si:ch211-153j24.3	top50perTarget	0
73187	kcnc1a	si:ch211-153j24.3	top50perTarget	1
73188	kcnc1b	si:ch211-153j24.3	top50perTarget	1
73189	kcnc2	si:ch211-153j24.3	top50perTarget	1
73190	kcnc3b	si:ch211-153j24.3	top50perTarget	1
73191	kcnc4	si:ch211-153j24.3	top50perTarget	0
73192	kcnf1b	si:ch211-153j24.3	top50perTarget	1
73193	kcng2	si:ch211-153j24.3	top50perTarget	1
73194	kcnh3	si:ch211-153j24.3	top50perTarget	0
73195	kcnh6a	si:ch211-153j24.3	top50perTarget	0
73196	kcnh7	si:ch211-153j24.3	top50perTarget	0
73197	kcnj11	si:ch211-153j24.3	top50perTarget	0
73198	kcnj11l	si:ch211-153j24.3	top50perTarget	0
73199	kcnj12a	si:ch211-153j24.3	top50perTarget	0
73200	kcnj3a	si:ch211-153j24.3	top50perTarget	1
73201	kcnj3b	si:ch211-153j24.3	top50perTarget	0
73202	kcnj9	si:ch211-153j24.3	top50perTarget	0
73203	kcnk2b	si:ch211-153j24.3	top50perTarget	1
73204	kcnq2b	si:ch211-153j24.3	top50perTarget	1
73205	lrrc38a	si:ch211-153j24.3	top50perTarget	1
73206	lrrc38b	si:ch211-153j24.3	top50perTarget	0
73207	nalcn	si:ch211-153j24.3	top50perTarget	0
73208	rims1b	si:ch211-153j24.3	top50perTarget	1
73209	rims3	si:ch211-153j24.3	top50perTarget	1
73210	scn1lab	si:ch211-153j24.3	top50perTarget	1
73211	si:ch73-390b10.2	si:ch211-153j24.3	top50perTarget	0
73212	si:dkey-201i6.2	si:ch211-153j24.3	top50perTarget	0
73213	stac	si:ch211-153j24.3	top50perTarget	0
73214	tmem266	si:ch211-153j24.3	top50perTarget	0
73215	tmem38a	si:ch211-153j24.3	top50perTarget	1
73216	kcna2b	si:ch211-154o6.2	w001	0
73217	chrna7	si:ch211-154o6.2	w001	0
73218	kcnj14	si:ch211-154o6.2	w001	0
73219	gria3a	si:ch211-154o6.2	w001	0
73220	clic4	si:ch211-154o6.2	w001	0
73221	kcna2b	si:ch211-154o6.2	top50	0
73222	chrna7	si:ch211-154o6.2	top50	0
73223	kcnj14	si:ch211-154o6.2	top50	0
73224	gria3a	si:ch211-154o6.2	top50	0
73225	clic4	si:ch211-154o6.2	top50	0
73226	clic1	si:ch211-161h7.4	w001	0
73227	pkd2	si:ch211-161h7.4	w001	0
73228	kcnh4a	si:ch211-161h7.4	w001	0
73229	kcnj3b	si:ch211-161h7.4	w001	0
73230	cacna1da	si:ch211-161h7.4	w001	0
73231	lrrc38b	si:ch211-161h7.4	w001	0
73232	kcna2b	si:ch211-161h7.4	w001	0
73233	si:ch211-39a7.1	si:ch211-161h7.4	w001	0
73234	tmem63c	si:ch211-161h7.4	w001	0
73235	kcna1b	si:ch211-161h7.4	w001	0
73236	grin2ab	si:ch211-161h7.4	w001	0
73237	chrna2b	si:ch211-161h7.4	w001	0
73238	kcnc4	si:ch211-161h7.4	w001	0
73239	gabrg1	si:ch211-161h7.4	w001	1
73240	cngb3.1	si:ch211-161h7.4	w001	0
73241	grin2da	si:ch211-161h7.4	w001	0
73242	kcnd2	si:ch211-161h7.4	w001	0
73243	grik4	si:ch211-161h7.4	w001	0
73244	kcnj2a	si:ch211-161h7.4	w001	0
73245	gria1b	si:ch211-161h7.4	w001	0
73246	grik5	si:ch211-161h7.4	w001	0
73247	pacs2	si:ch211-161h7.4	w001	0
73248	kcnj12a	si:ch211-161h7.4	w001	0
73249	cacna1fb	si:ch211-161h7.4	w001	0
73250	kcnc1b	si:ch211-161h7.4	w001	1
73251	gria3a	si:ch211-161h7.4	w001	0
73252	cacna1g	si:ch211-161h7.4	w001	0
73253	gabra2a	si:ch211-161h7.4	w001	0
73254	gabra4	si:ch211-161h7.4	w001	0
73255	gabrb1	si:ch211-161h7.4	w001	0
73256	unc80	si:ch211-161h7.4	w001	0
73257	cbarpb	si:ch211-161h7.4	w001	0
73258	cacna1hb	si:ch211-161h7.4	w001	0
73259	kcnh7	si:ch211-161h7.4	w001	0
73260	scn1lab	si:ch211-161h7.4	w001	1
73261	itpr1b	si:ch211-161h7.4	w001	0
73262	chrnb1	si:ch211-161h7.4	w001	0
73263	kcnma1a	si:ch211-161h7.4	w001	1
73264	glra1	si:ch211-161h7.4	w001	1
73265	cacng8a	si:ch211-161h7.4	w001	1
73266	gabrb4	si:ch211-161h7.4	w001	0
73267	si:dkey-201i6.2	si:ch211-161h7.4	w001	0
73268	grid1a	si:ch211-161h7.4	w001	0
73269	grid2	si:ch211-161h7.4	w001	1
73270	scn12aa	si:ch211-161h7.4	w001	0
73271	glra3	si:ch211-161h7.4	w001	0
73272	cacna1aa	si:ch211-161h7.4	w001	0
73273	gabra3	si:ch211-161h7.4	w001	1
73274	tmem266	si:ch211-161h7.4	w001	0
73275	rims1b	si:ch211-161h7.4	w001	0
73276	gria1a	si:ch211-161h7.4	w001	0
73277	vdac3	si:ch211-161h7.4	w001	0
73278	cacna1c	si:ch211-161h7.4	w001	0
73279	gabrg2	si:ch211-161h7.4	w001	1
73280	grin2db	si:ch211-161h7.4	w001	0
73281	cacng8b	si:ch211-161h7.4	w001	0
73282	ryr1a	si:ch211-161h7.4	w001	0
73283	chrnb3b	si:ch211-161h7.4	w001	0
73284	hcn1	si:ch211-161h7.4	w001	0
73285	pde4ba	si:ch211-161h7.4	w001	1
73286	kcnj3a	si:ch211-161h7.4	w001	0
73287	si:ch211-126j24.1	si:ch211-161h7.4	w001	0
73288	kcnf1b	si:ch211-161h7.4	w001	1
73289	kcnq5a	si:ch211-161h7.4	w001	0
73290	gria2b	si:ch211-161h7.4	w001	0
73291	cacng4b	si:ch211-161h7.4	w001	1
73292	cacna1ba	si:ch211-161h7.4	w001	0
73293	nalcn	si:ch211-161h7.4	w001	0
73294	kcnc1a	si:ch211-161h7.4	w001	1
73295	kcnd1	si:ch211-161h7.4	w001	0
73296	scn8aa	si:ch211-161h7.4	w001	0
73297	grin1b	si:ch211-161h7.4	w001	1
73298	cnga3a	si:ch211-161h7.4	w001	0
73299	gabrd	si:ch211-161h7.4	w001	0
73300	kcnk2b	si:ch211-161h7.4	w001	0
73301	asic4b	si:ch211-161h7.4	w001	0
73302	kcnq2b	si:ch211-161h7.4	w001	0
73303	grik1a	si:ch211-161h7.4	w001	0
73304	kcnc3a	si:ch211-161h7.4	w001	0
73305	chrnb3a	si:ch211-161h7.4	w001	0
73306	cngb3.2	si:ch211-161h7.4	w001	0
73307	zgc:56235	si:ch211-161h7.4	w001	0
73308	grik1b	si:ch211-161h7.4	w001	0
73309	kcnj8	si:ch211-161h7.4	w001	0
73310	lrrc38a	si:ch211-161h7.4	w001	0
73311	scn8ab	si:ch211-161h7.4	w001	1
73312	gria3b	si:ch211-161h7.4	w001	1
73313	gabra5	si:ch211-161h7.4	w001	0
73314	cacna1ha	si:ch211-161h7.4	w001	0
73315	tpte	si:ch211-161h7.4	w001	0
73316	cacna1ab	si:ch211-161h7.4	w001	0
73317	gabrr1	si:ch211-161h7.4	w001	0
73318	hcn4l	si:ch211-161h7.4	w001	0
73319	kcnc2	si:ch211-161h7.4	w001	0
73320	trpc6a	si:ch211-161h7.4	w001	0
73321	gabra1	si:ch211-161h7.4	w001	1
73322	grin2cb	si:ch211-161h7.4	w001	0
73323	gabrb3	si:ch211-161h7.4	w001	0
73324	gabra6b	si:ch211-161h7.4	w001	0
73325	tmem63ba	si:ch211-161h7.4	w001	0
73326	kcnj11l	si:ch211-161h7.4	w001	0
73327	rims3	si:ch211-161h7.4	w001	0
73328	cacng7a	si:ch211-161h7.4	w001	0
73329	kcnj11	si:ch211-161h7.4	w001	0
73330	grid1b	si:ch211-161h7.4	w001	1
73331	kcng2	si:ch211-161h7.4	w001	0
73332	stac	si:ch211-161h7.4	w001	0
73333	gria4a	si:ch211-161h7.4	w001	0
73334	kcnh1a	si:ch211-161h7.4	w001	0
73335	tmem38a	si:ch211-161h7.4	w001	1
73336	si:dkey-43k4.5	si:ch211-161h7.4	w001	0
73337	tpcn1	si:ch211-161h7.4	w001	0
73338	kcnb2	si:ch211-161h7.4	w001	0
73339	lrrc8aa	si:ch211-161h7.4	w001	0
73340	calhm5.2	si:ch211-161h7.4	w001	0
73341	vdac1	si:ch211-161h7.4	w001	1
73342	cacng5a	si:ch211-161h7.4	w001	0
73343	asic4a	si:ch211-161h7.4	w001	0
73344	itpr1a	si:ch211-161h7.4	w001	0
73345	kcnj9	si:ch211-161h7.4	w001	0
73346	trpc4a	si:ch211-161h7.4	w001	0
73347	kcnh5a	si:ch211-161h7.4	w001	0
73348	mcoln1b	si:ch211-161h7.4	w001	0
73349	rims1a	si:ch211-161h7.4	w001	0
73350	kcnc3b	si:ch211-161h7.4	w001	0
73351	kcnq5b	si:ch211-161h7.4	w001	0
73352	kcnq3	si:ch211-161h7.4	w001	0
73353	pacs1a	si:ch211-161h7.4	w001	0
73354	itpr3	si:ch211-161h7.4	w001	0
73355	trpc1	si:ch211-161h7.4	w001	0
73356	glrbb	si:ch211-161h7.4	w001	0
73357	p2rx8	si:ch211-161h7.4	w001	0
73358	cacng1a	si:ch211-161h7.4	w001	0
73359	vdac2	si:ch211-161h7.4	w001	1
73360	hcn2b	si:ch211-161h7.4	w001	0
73361	tmem63a	si:ch211-161h7.4	w001	0
73362	chrna7	si:ch211-161h7.4	w001	0
73363	clic1	si:ch211-161h7.4	w005	0
73364	clic1	si:ch211-161h7.4	top50	0
73365	pkd2	si:ch211-161h7.4	top50	0
73366	kcnh4a	si:ch211-161h7.4	top50	0
73367	kcnj3b	si:ch211-161h7.4	top50	0
73368	cacna1da	si:ch211-161h7.4	top50	0
73369	lrrc38b	si:ch211-161h7.4	top50	0
73370	kcna2b	si:ch211-161h7.4	top50	0
73371	si:ch211-39a7.1	si:ch211-161h7.4	top50	0
73372	tmem63c	si:ch211-161h7.4	top50	0
73373	kcna1b	si:ch211-161h7.4	top50	0
73374	grin2ab	si:ch211-161h7.4	top50	0
73375	chrna2b	si:ch211-161h7.4	top50	0
73376	kcnc4	si:ch211-161h7.4	top50	0
73377	gabrg1	si:ch211-161h7.4	top50	1
73378	cngb3.1	si:ch211-161h7.4	top50	0
73379	grin2da	si:ch211-161h7.4	top50	0
73380	kcnd2	si:ch211-161h7.4	top50	0
73381	grik4	si:ch211-161h7.4	top50	0
73382	kcnj2a	si:ch211-161h7.4	top50	0
73383	gria1b	si:ch211-161h7.4	top50	0
73384	grik5	si:ch211-161h7.4	top50	0
73385	pacs2	si:ch211-161h7.4	top50	0
73386	kcnj12a	si:ch211-161h7.4	top50	0
73387	cacna1fb	si:ch211-161h7.4	top50	0
73388	kcnc1b	si:ch211-161h7.4	top50	1
73389	gria3a	si:ch211-161h7.4	top50	0
73390	cacna1g	si:ch211-161h7.4	top50	0
73391	gabra2a	si:ch211-161h7.4	top50	0
73392	gabra4	si:ch211-161h7.4	top50	0
73393	gabrb1	si:ch211-161h7.4	top50	0
73394	unc80	si:ch211-161h7.4	top50	0
73395	cbarpb	si:ch211-161h7.4	top50	0
73396	cacna1hb	si:ch211-161h7.4	top50	0
73397	kcnh7	si:ch211-161h7.4	top50	0
73398	scn1lab	si:ch211-161h7.4	top50	1
73399	itpr1b	si:ch211-161h7.4	top50	0
73400	chrnb1	si:ch211-161h7.4	top50	0
73401	kcnma1a	si:ch211-161h7.4	top50	1
73402	glra1	si:ch211-161h7.4	top50	1
73403	cacng8a	si:ch211-161h7.4	top50	1
73404	gabrb4	si:ch211-161h7.4	top50	0
73405	si:dkey-201i6.2	si:ch211-161h7.4	top50	0
73406	grid1a	si:ch211-161h7.4	top50	0
73407	grid2	si:ch211-161h7.4	top50	1
73408	scn12aa	si:ch211-161h7.4	top50	0
73409	glra3	si:ch211-161h7.4	top50	0
73410	cacna1aa	si:ch211-161h7.4	top50	0
73411	gabra3	si:ch211-161h7.4	top50	1
73412	tmem266	si:ch211-161h7.4	top50	0
73413	rims1b	si:ch211-161h7.4	top50	0
73414	clic1	si:ch211-161h7.4	top50perTarget	0
73415	kcnj3b	si:ch211-161h7.4	top50perTarget	0
73416	si:dkey-15b23.3	si:ch211-166g5.4	w001	0
73417	mcoln1b	si:ch211-166g5.4	w001	0
73418	grik5	si:ch211-166g5.4	w001	0
73419	glra1	si:ch211-166g5.4	w001	0
73420	si:dkey-43k4.5	si:ch211-166g5.4	w001	0
73421	cacna1ba	si:ch211-166g5.4	w001	0
73422	grin2cb	si:ch211-166g5.4	w001	0
73423	si:dkey-15b23.3	si:ch211-166g5.4	top50	0
73424	mcoln1b	si:ch211-166g5.4	top50	0
73425	grik5	si:ch211-166g5.4	top50	0
73426	glra1	si:ch211-166g5.4	top50	0
73427	si:dkey-43k4.5	si:ch211-166g5.4	top50	0
73428	cacna1ba	si:ch211-166g5.4	top50	0
73429	grin2cb	si:ch211-166g5.4	top50	0
73430	cacng3a	si:ch211-173p18.3	w001	0
73431	clic1	si:ch211-173p18.3	w001	0
73432	kcna2b	si:ch211-173p18.3	w001	0
73433	pacs2	si:ch211-173p18.3	w001	0
73434	pkd2	si:ch211-173p18.3	w001	0
73435	p2rx8	si:ch211-173p18.3	w001	0
73436	kcnq3	si:ch211-173p18.3	w001	0
73437	kcna4	si:ch211-173p18.3	w001	0
73438	glra4b	si:ch211-173p18.3	w001	0
73439	itpr1a	si:ch211-173p18.3	w001	0
73440	kcnd2	si:ch211-173p18.3	w001	0
73441	kcnh7	si:ch211-173p18.3	w001	0
73442	chrnd	si:ch211-173p18.3	w001	0
73443	grid1a	si:ch211-173p18.3	w001	0
73444	kcnj11	si:ch211-173p18.3	w001	0
73445	cbarpb	si:ch211-173p18.3	w001	0
73446	clic4	si:ch211-173p18.3	w001	0
73447	gabra5	si:ch211-173p18.3	w001	0
73448	tpte	si:ch211-173p18.3	w001	0
73449	cacng8b	si:ch211-173p18.3	w001	0
73450	cacna1da	si:ch211-173p18.3	w001	0
73451	ryr3	si:ch211-173p18.3	w001	0
73452	gabra6b	si:ch211-173p18.3	w001	0
73453	vdac3	si:ch211-173p18.3	w001	0
73454	gabrb3	si:ch211-173p18.3	w001	1
73455	gabrr3b	si:ch211-173p18.3	w001	0
73456	kcna1b	si:ch211-173p18.3	w001	0
73457	cacng1a	si:ch211-173p18.3	w001	0
73458	hcn2b	si:ch211-173p18.3	w001	0
73459	grik1a	si:ch211-173p18.3	w001	0
73460	grik5	si:ch211-173p18.3	w001	0
73461	cacna1ea	si:ch211-173p18.3	w001	0
73462	kcnq5b	si:ch211-173p18.3	w001	0
73463	calhm1	si:ch211-173p18.3	w001	0
73464	cacna1c	si:ch211-173p18.3	w001	0
73465	cacng7b	si:ch211-173p18.3	w001	0
73466	kcng2	si:ch211-173p18.3	w001	0
73467	pacs1a	si:ch211-173p18.3	w001	1
73468	kcnc3b	si:ch211-173p18.3	w001	0
73469	unc80	si:ch211-173p18.3	w001	0
73470	trpm4a	si:ch211-173p18.3	w001	0
73471	kcnj9	si:ch211-173p18.3	w001	0
73472	gria2b	si:ch211-173p18.3	w001	0
73473	kcnq5a	si:ch211-173p18.3	w001	0
73474	gabra4	si:ch211-173p18.3	w001	0
73475	grin2aa	si:ch211-173p18.3	w001	0
73476	kcng4b	si:ch211-173p18.3	w001	0
73477	p2rx3b	si:ch211-173p18.3	w001	0
73478	ryr1a	si:ch211-173p18.3	w001	0
73479	kcnma1a	si:ch211-173p18.3	w001	1
73480	hvcn1	si:ch211-173p18.3	w001	0
73481	cacng5a	si:ch211-173p18.3	w001	0
73482	cacna1ab	si:ch211-173p18.3	w001	0
73483	grin2ab	si:ch211-173p18.3	w001	0
73484	cacng7a	si:ch211-173p18.3	w001	0
73485	pde4ba	si:ch211-173p18.3	w001	1
73486	cacna1fb	si:ch211-173p18.3	w001	0
73487	kcnc1a	si:ch211-173p18.3	w001	0
73488	gabrr1	si:ch211-173p18.3	w001	0
73489	si:ch211-126j24.1	si:ch211-173p18.3	w001	0
73490	kcnj14	si:ch211-173p18.3	w001	0
73491	cacng4b	si:ch211-173p18.3	w001	1
73492	gabrz	si:ch211-173p18.3	w001	0
73493	gabrd	si:ch211-173p18.3	w001	0
73494	gabrg1	si:ch211-173p18.3	w001	0
73495	kcnc1b	si:ch211-173p18.3	w001	0
73496	hcn1	si:ch211-173p18.3	w001	0
73497	glra1	si:ch211-173p18.3	w001	0
73498	gabra3	si:ch211-173p18.3	w001	0
73499	chrna2b	si:ch211-173p18.3	w001	0
73500	kcnj3b	si:ch211-173p18.3	w001	0
73501	grid2	si:ch211-173p18.3	w001	0
73502	rims3	si:ch211-173p18.3	w001	1
73503	kcnj3a	si:ch211-173p18.3	w001	0
73504	kcnc4	si:ch211-173p18.3	w001	0
73505	cacng8a	si:ch211-173p18.3	w001	1
73506	chrna6	si:ch211-173p18.3	w001	0
73507	kcnh5a	si:ch211-173p18.3	w001	0
73508	grid1b	si:ch211-173p18.3	w001	0
73509	glra3	si:ch211-173p18.3	w001	0
73510	cacna1ba	si:ch211-173p18.3	w001	0
73511	lrrc38b	si:ch211-173p18.3	w001	0
73512	tmem38a	si:ch211-173p18.3	w001	1
73513	si:dkey-43k4.5	si:ch211-173p18.3	w001	0
73514	kcnf1b	si:ch211-173p18.3	w001	0
73515	grin2da	si:ch211-173p18.3	w001	0
73516	chrna2a	si:ch211-173p18.3	w001	0
73517	kcnd1	si:ch211-173p18.3	w001	0
73518	si:dkey-15b23.3	si:ch211-173p18.3	w001	0
73519	cacna1g	si:ch211-173p18.3	w001	0
73520	gabra2a	si:ch211-173p18.3	w001	0
73521	si:dkey-201i6.2	si:ch211-173p18.3	w001	0
73522	asic4b	si:ch211-173p18.3	w001	0
73523	scn8aa	si:ch211-173p18.3	w001	0
73524	gabrg2	si:ch211-173p18.3	w001	0
73525	grin2db	si:ch211-173p18.3	w001	0
73526	cacna1aa	si:ch211-173p18.3	w001	0
73527	rims1b	si:ch211-173p18.3	w001	0
73528	trpm1b	si:ch211-173p18.3	w001	0
73529	kcnk2b	si:ch211-173p18.3	w001	0
73530	cacna1ha	si:ch211-173p18.3	w001	0
73531	scn12aa	si:ch211-173p18.3	w001	0
73532	gabrb1	si:ch211-173p18.3	w001	0
73533	tmem266	si:ch211-173p18.3	w001	0
73534	gabra1	si:ch211-173p18.3	w001	1
73535	kcnc2	si:ch211-173p18.3	w001	0
73536	anxa6	si:ch211-173p18.3	w001	0
73537	gria4a	si:ch211-173p18.3	w001	0
73538	grin1b	si:ch211-173p18.3	w001	1
73539	zgc:56235	si:ch211-173p18.3	w001	0
73540	grik1b	si:ch211-173p18.3	w001	0
73541	trpc1	si:ch211-173p18.3	w001	0
73542	lrrc38a	si:ch211-173p18.3	w001	0
73543	cacng3a	si:ch211-173p18.3	w005	0
73544	cacng3a	si:ch211-173p18.3	top50	0
73545	clic1	si:ch211-173p18.3	top50	0
73546	kcna2b	si:ch211-173p18.3	top50	0
73547	pacs2	si:ch211-173p18.3	top50	0
73548	pkd2	si:ch211-173p18.3	top50	0
73549	p2rx8	si:ch211-173p18.3	top50	0
73550	kcnq3	si:ch211-173p18.3	top50	0
73551	kcna4	si:ch211-173p18.3	top50	0
73552	glra4b	si:ch211-173p18.3	top50	0
73553	itpr1a	si:ch211-173p18.3	top50	0
73554	kcnd2	si:ch211-173p18.3	top50	0
73555	kcnh7	si:ch211-173p18.3	top50	0
73556	chrnd	si:ch211-173p18.3	top50	0
73557	grid1a	si:ch211-173p18.3	top50	0
73558	kcnj11	si:ch211-173p18.3	top50	0
73559	cbarpb	si:ch211-173p18.3	top50	0
73560	clic4	si:ch211-173p18.3	top50	0
73561	gabra5	si:ch211-173p18.3	top50	0
73562	tpte	si:ch211-173p18.3	top50	0
73563	cacng8b	si:ch211-173p18.3	top50	0
73564	cacna1da	si:ch211-173p18.3	top50	0
73565	ryr3	si:ch211-173p18.3	top50	0
73566	gabra6b	si:ch211-173p18.3	top50	0
73567	vdac3	si:ch211-173p18.3	top50	0
73568	gabrb3	si:ch211-173p18.3	top50	1
73569	gabrr3b	si:ch211-173p18.3	top50	0
73570	kcna1b	si:ch211-173p18.3	top50	0
73571	cacng1a	si:ch211-173p18.3	top50	0
73572	hcn2b	si:ch211-173p18.3	top50	0
73573	grik1a	si:ch211-173p18.3	top50	0
73574	grik5	si:ch211-173p18.3	top50	0
73575	cacna1ea	si:ch211-173p18.3	top50	0
73576	kcnq5b	si:ch211-173p18.3	top50	0
73577	calhm1	si:ch211-173p18.3	top50	0
73578	cacna1c	si:ch211-173p18.3	top50	0
73579	cacng7b	si:ch211-173p18.3	top50	0
73580	kcng2	si:ch211-173p18.3	top50	0
73581	pacs1a	si:ch211-173p18.3	top50	1
73582	kcnc3b	si:ch211-173p18.3	top50	0
73583	unc80	si:ch211-173p18.3	top50	0
73584	trpm4a	si:ch211-173p18.3	top50	0
73585	kcnj9	si:ch211-173p18.3	top50	0
73586	gria2b	si:ch211-173p18.3	top50	0
73587	kcnq5a	si:ch211-173p18.3	top50	0
73588	gabra4	si:ch211-173p18.3	top50	0
73589	grin2aa	si:ch211-173p18.3	top50	0
73590	kcng4b	si:ch211-173p18.3	top50	0
73591	p2rx3b	si:ch211-173p18.3	top50	0
73592	ryr1a	si:ch211-173p18.3	top50	0
73593	kcnma1a	si:ch211-173p18.3	top50	1
73594	cacng3a	si:ch211-173p18.3	top50perTarget	0
73595	clic1	si:ch211-173p18.3	top50perTarget	0
73596	si:dkey-15b23.3	si:ch211-195d17.2	w001	0
73597	cacna1da	si:ch211-195d17.2	w001	0
73598	chrna7	si:ch211-195d17.2	w001	0
73599	si:ch211-39a7.1	si:ch211-195d17.2	w001	0
73600	kcnq5b	si:ch211-195d17.2	w001	0
73601	pacs2	si:ch211-195d17.2	w001	0
73602	kcnc3a	si:ch211-195d17.2	w001	0
73603	chrnb3a	si:ch211-195d17.2	w001	0
73604	kcng2	si:ch211-195d17.2	w001	0
73605	cacng1a	si:ch211-195d17.2	w001	0
73606	kcnj11	si:ch211-195d17.2	w001	0
73607	trpc4a	si:ch211-195d17.2	w001	0
73608	kcnh3	si:ch211-195d17.2	w001	0
73609	chrnb3b	si:ch211-195d17.2	w001	0
73610	grin2db	si:ch211-195d17.2	w001	0
73611	asic4a	si:ch211-195d17.2	w001	0
73612	kcnj13	si:ch211-195d17.2	w001	0
73613	gabrb3	si:ch211-195d17.2	w001	1
73614	clic1	si:ch211-195d17.2	w001	0
73615	grik1a	si:ch211-195d17.2	w001	0
73616	gabrz	si:ch211-195d17.2	w001	1
73617	cacna1ba	si:ch211-195d17.2	w001	0
73618	calhm5.2	si:ch211-195d17.2	w001	0
73619	kcnj14	si:ch211-195d17.2	w001	0
73620	kcnc3b	si:ch211-195d17.2	w001	0
73621	tpcn1	si:ch211-195d17.2	w001	0
73622	hcn1	si:ch211-195d17.2	w001	0
73623	cacna1ha	si:ch211-195d17.2	w001	1
73624	chrna2b	si:ch211-195d17.2	w001	0
73625	gria1b	si:ch211-195d17.2	w001	0
73626	cacng7b	si:ch211-195d17.2	w001	0
73627	kcnh7	si:ch211-195d17.2	w001	0
73628	cacng7a	si:ch211-195d17.2	w001	1
73629	kcnq5a	si:ch211-195d17.2	w001	0
73630	kcnj12a	si:ch211-195d17.2	w001	0
73631	cacng8a	si:ch211-195d17.2	w001	1
73632	kcnh4a	si:ch211-195d17.2	w001	0
73633	hcn4l	si:ch211-195d17.2	w001	0
73634	ryr3	si:ch211-195d17.2	w001	0
73635	kcnd1	si:ch211-195d17.2	w001	1
73636	cacna1g	si:ch211-195d17.2	w001	0
73637	chrnb1	si:ch211-195d17.2	w001	0
73638	gja5a	si:ch211-195d17.2	w001	0
73639	gria4a	si:ch211-195d17.2	w001	1
73640	hcn2b	si:ch211-195d17.2	w001	0
73641	pkd2	si:ch211-195d17.2	w001	0
73642	unc80	si:ch211-195d17.2	w001	0
73643	tmem63a	si:ch211-195d17.2	w001	0
73644	kcnc1b	si:ch211-195d17.2	w001	1
73645	asic4b	si:ch211-195d17.2	w001	0
73646	rims1b	si:ch211-195d17.2	w001	1
73647	pacs1a	si:ch211-195d17.2	w001	1
73648	trpc1	si:ch211-195d17.2	w001	1
73649	tmem63ba	si:ch211-195d17.2	w001	1
73650	glra1	si:ch211-195d17.2	w001	1
73651	kcnma1a	si:ch211-195d17.2	w001	1
73652	kcnf1b	si:ch211-195d17.2	w001	1
73653	cacng8b	si:ch211-195d17.2	w001	0
73654	scn8aa	si:ch211-195d17.2	w001	1
73655	si:ch73-390b10.2	si:ch211-195d17.2	w001	0
73656	gabra1	si:ch211-195d17.2	w001	1
73657	kcnq2b	si:ch211-195d17.2	w001	0
73658	lrrc38a	si:ch211-195d17.2	w001	1
73659	nalcn	si:ch211-195d17.2	w001	0
73660	si:dkey-192j17.1	si:ch211-195d17.2	w001	0
73661	grid1b	si:ch211-195d17.2	w001	1
73662	kcng4b	si:ch211-195d17.2	w001	0
73663	grin2ab	si:ch211-195d17.2	w001	0
73664	piezo1	si:ch211-195d17.2	w001	0
73665	gabra4	si:ch211-195d17.2	w001	0
73666	trpm4a	si:ch211-195d17.2	w001	0
73667	grid2	si:ch211-195d17.2	w001	1
73668	rims1a	si:ch211-195d17.2	w001	0
73669	scn12aa	si:ch211-195d17.2	w001	0
73670	gria1a	si:ch211-195d17.2	w001	0
73671	p2rx4a	si:ch211-195d17.2	w001	0
73672	si:dkey-183j2.10	si:ch211-195d17.2	w001	0
73673	si:dkey-201i6.2	si:ch211-195d17.2	w001	0
73674	cacng4b	si:ch211-195d17.2	w001	1
73675	tmem266	si:ch211-195d17.2	w001	0
73676	cx43	si:ch211-195d17.2	w001	0
73677	gabrg1	si:ch211-195d17.2	w001	0
73678	gabra6b	si:ch211-195d17.2	w001	0
73679	gria2b	si:ch211-195d17.2	w001	0
73680	lrrc8aa	si:ch211-195d17.2	w001	1
73681	gabrr1	si:ch211-195d17.2	w001	0
73682	gabrb4	si:ch211-195d17.2	w001	0
73683	gabrb1	si:ch211-195d17.2	w001	0
73684	glrbb	si:ch211-195d17.2	w001	0
73685	cacna1aa	si:ch211-195d17.2	w001	0
73686	trpc6a	si:ch211-195d17.2	w001	0
73687	gabra3	si:ch211-195d17.2	w001	1
73688	cnga3a	si:ch211-195d17.2	w001	0
73689	cacna1ab	si:ch211-195d17.2	w001	0
73690	rims3	si:ch211-195d17.2	w001	1
73691	scn8ab	si:ch211-195d17.2	w001	1
73692	gabrg2	si:ch211-195d17.2	w001	1
73693	gabrd	si:ch211-195d17.2	w001	0
73694	kcnj9	si:ch211-195d17.2	w001	0
73695	vdac2	si:ch211-195d17.2	w001	1
73696	gria4b	si:ch211-195d17.2	w001	0
73697	kcnq3	si:ch211-195d17.2	w001	0
73698	grin2aa	si:ch211-195d17.2	w001	0
73699	vdac3	si:ch211-195d17.2	w001	0
73700	anxa6	si:ch211-195d17.2	w001	0
73701	pde4ba	si:ch211-195d17.2	w001	1
73702	tpte	si:ch211-195d17.2	w001	0
73703	kcnj3a	si:ch211-195d17.2	w001	0
73704	cacng3a	si:ch211-195d17.2	w001	0
73705	clic4	si:ch211-195d17.2	w001	0
73706	itpr1b	si:ch211-195d17.2	w001	0
73707	glra4b	si:ch211-195d17.2	w001	0
73708	grin1b	si:ch211-195d17.2	w001	1
73709	gabra5	si:ch211-195d17.2	w001	0
73710	tmem38a	si:ch211-195d17.2	w001	0
73711	kcnc1a	si:ch211-195d17.2	w001	0
73712	vdac1	si:ch211-195d17.2	w001	1
73713	scn1lab	si:ch211-195d17.2	w001	0
73714	cacng5a	si:ch211-195d17.2	w001	0
73715	kcnh5a	si:ch211-195d17.2	w001	0
73716	tmem63c	si:ch211-195d17.2	w001	0
73717	stac	si:ch211-195d17.2	w001	0
73718	kcnb2	si:ch211-195d17.2	w001	0
73719	cacna1fb	si:ch211-195d17.2	w001	0
73720	grin2da	si:ch211-195d17.2	w001	0
73721	scn4ab	si:ch211-195d17.2	w001	0
73722	kcnc2	si:ch211-195d17.2	w001	0
73723	kcnj11l	si:ch211-195d17.2	w001	0
73724	gria3b	si:ch211-195d17.2	w001	1
73725	glra3	si:ch211-195d17.2	w001	0
73726	grin2cb	si:ch211-195d17.2	w001	0
73727	lrrc38b	si:ch211-195d17.2	w001	0
73728	kcnk2b	si:ch211-195d17.2	w001	0
73729	ryr1a	si:ch211-195d17.2	w001	0
73730	si:ch211-126j24.1	si:ch211-195d17.2	w001	0
73731	grik1b	si:ch211-195d17.2	w001	0
73732	clic2	si:ch211-195d17.2	w001	0
73733	si:dkey-15b23.3	si:ch211-195d17.2	w005	0
73734	si:dkey-15b23.3	si:ch211-195d17.2	top50	0
73735	cacna1da	si:ch211-195d17.2	top50	0
73736	chrna7	si:ch211-195d17.2	top50	0
73737	si:ch211-39a7.1	si:ch211-195d17.2	top50	0
73738	kcnq5b	si:ch211-195d17.2	top50	0
73739	pacs2	si:ch211-195d17.2	top50	0
73740	kcnc3a	si:ch211-195d17.2	top50	0
73741	chrnb3a	si:ch211-195d17.2	top50	0
73742	kcng2	si:ch211-195d17.2	top50	0
73743	cacng1a	si:ch211-195d17.2	top50	0
73744	kcnj11	si:ch211-195d17.2	top50	0
73745	trpc4a	si:ch211-195d17.2	top50	0
73746	kcnh3	si:ch211-195d17.2	top50	0
73747	chrnb3b	si:ch211-195d17.2	top50	0
73748	grin2db	si:ch211-195d17.2	top50	0
73749	asic4a	si:ch211-195d17.2	top50	0
73750	kcnj13	si:ch211-195d17.2	top50	0
73751	gabrb3	si:ch211-195d17.2	top50	1
73752	clic1	si:ch211-195d17.2	top50	0
73753	grik1a	si:ch211-195d17.2	top50	0
73754	gabrz	si:ch211-195d17.2	top50	1
73755	cacna1ba	si:ch211-195d17.2	top50	0
73756	calhm5.2	si:ch211-195d17.2	top50	0
73757	kcnj14	si:ch211-195d17.2	top50	0
73758	kcnc3b	si:ch211-195d17.2	top50	0
73759	tpcn1	si:ch211-195d17.2	top50	0
73760	hcn1	si:ch211-195d17.2	top50	0
73761	cacna1ha	si:ch211-195d17.2	top50	1
73762	chrna2b	si:ch211-195d17.2	top50	0
73763	gria1b	si:ch211-195d17.2	top50	0
73764	cacng7b	si:ch211-195d17.2	top50	0
73765	kcnh7	si:ch211-195d17.2	top50	0
73766	cacng7a	si:ch211-195d17.2	top50	1
73767	kcnq5a	si:ch211-195d17.2	top50	0
73768	kcnj12a	si:ch211-195d17.2	top50	0
73769	cacng8a	si:ch211-195d17.2	top50	1
73770	kcnh4a	si:ch211-195d17.2	top50	0
73771	hcn4l	si:ch211-195d17.2	top50	0
73772	ryr3	si:ch211-195d17.2	top50	0
73773	kcnd1	si:ch211-195d17.2	top50	1
73774	cacna1g	si:ch211-195d17.2	top50	0
73775	chrnb1	si:ch211-195d17.2	top50	0
73776	gja5a	si:ch211-195d17.2	top50	0
73777	gria4a	si:ch211-195d17.2	top50	1
73778	hcn2b	si:ch211-195d17.2	top50	0
73779	pkd2	si:ch211-195d17.2	top50	0
73780	unc80	si:ch211-195d17.2	top50	0
73781	tmem63a	si:ch211-195d17.2	top50	0
73782	kcnc1b	si:ch211-195d17.2	top50	1
73783	asic4b	si:ch211-195d17.2	top50	0
73784	cacna1da	si:ch211-195d17.2	top50perTarget	0
73785	si:dkey-15b23.3	si:ch211-195d17.2	top5perTarget	0
73786	si:dkey-15b23.3	si:ch211-195d17.2	top10perTarget	0
73787	si:dkey-15b23.3	si:ch211-195d17.2	top50perTarget	0
73788	piezo1	si:ch211-204c21.1	w001	1
73789	p2rx4a	si:ch211-204c21.1	w001	1
73790	hvcn1	si:ch211-204c21.1	w001	1
73791	tpcn2	si:ch211-204c21.1	w001	1
73792	clic2	si:ch211-204c21.1	w001	1
73793	kcnq3	si:ch211-204c21.1	w001	0
73794	trpm1b	si:ch211-204c21.1	w001	0
73795	piezo2a.2	si:ch211-204c21.1	w001	0
73796	chrna6	si:ch211-204c21.1	w001	0
73797	clic1	si:ch211-204c21.1	w001	0
73798	gja5a	si:ch211-204c21.1	w001	0
73799	si:dkey-183j2.10	si:ch211-204c21.1	w001	0
73800	mcoln1a	si:ch211-204c21.1	w001	0
73801	si:ch211-39a7.1	si:ch211-204c21.1	w001	0
73802	kcnq5b	si:ch211-204c21.1	w001	0
73803	kcnb2	si:ch211-204c21.1	w001	0
73804	kcng4b	si:ch211-204c21.1	w001	0
73805	si:ch211-251b21.1	si:ch211-204c21.1	w001	1
73806	grik4	si:ch211-204c21.1	w001	0
73807	cngb3.1	si:ch211-204c21.1	w001	0
73808	calhm5.2	si:ch211-204c21.1	w001	0
73809	cnga4	si:ch211-204c21.1	w001	0
73810	cacna1hb	si:ch211-204c21.1	w001	0
73811	cacna1ha	si:ch211-204c21.1	w001	0
73812	kcnj3b	si:ch211-204c21.1	w001	0
73813	tmc8	si:ch211-204c21.1	w001	0
73814	lrrc8aa	si:ch211-204c21.1	w001	1
73815	kcnh4a	si:ch211-204c21.1	w001	0
73816	tmem63a	si:ch211-204c21.1	w001	0
73817	chrnd	si:ch211-204c21.1	w001	0
73818	kcnc3a	si:ch211-204c21.1	w001	0
73819	cacna1ba	si:ch211-204c21.1	w001	0
73820	kcnj9	si:ch211-204c21.1	w001	0
73821	ryr1a	si:ch211-204c21.1	w001	0
73822	pde4ba	si:ch211-204c21.1	w001	1
73823	si:dkey-15b23.3	si:ch211-204c21.1	w001	0
73824	kcnj12a	si:ch211-204c21.1	w001	0
73825	cacna1da	si:ch211-204c21.1	w001	0
73826	kcnq5a	si:ch211-204c21.1	w001	0
73827	cacng8b	si:ch211-204c21.1	w001	0
73828	kcnh7	si:ch211-204c21.1	w001	0
73829	anxa6	si:ch211-204c21.1	w001	0
73830	tpcn1	si:ch211-204c21.1	w001	0
73831	gabrd	si:ch211-204c21.1	w001	1
73832	cacna1aa	si:ch211-204c21.1	w001	0
73833	zgc:56235	si:ch211-204c21.1	w001	0
73834	gria4a	si:ch211-204c21.1	w001	0
73835	trpc4a	si:ch211-204c21.1	w001	0
73836	tmem38a	si:ch211-204c21.1	w001	0
73837	gabrz	si:ch211-204c21.1	w001	0
73838	cacna1ab	si:ch211-204c21.1	w001	0
73839	gabrr3b	si:ch211-204c21.1	w001	0
73840	cacng7a	si:ch211-204c21.1	w001	1
73841	gabra5	si:ch211-204c21.1	w001	0
73842	grin2da	si:ch211-204c21.1	w001	0
73843	itpr1b	si:ch211-204c21.1	w001	0
73844	cacng1a	si:ch211-204c21.1	w001	0
73845	tpte	si:ch211-204c21.1	w001	0
73846	pacs1a	si:ch211-204c21.1	w001	1
73847	tmem266	si:ch211-204c21.1	w001	0
73848	vdac2	si:ch211-204c21.1	w001	1
73849	chrnb1	si:ch211-204c21.1	w001	0
73850	gabrb1	si:ch211-204c21.1	w001	0
73851	scn8aa	si:ch211-204c21.1	w001	0
73852	kcnj11l	si:ch211-204c21.1	w001	0
73853	gabra6b	si:ch211-204c21.1	w001	0
73854	nalcn	si:ch211-204c21.1	w001	0
73855	gabra3	si:ch211-204c21.1	w001	0
73856	gabrb3	si:ch211-204c21.1	w001	0
73857	itpr3	si:ch211-204c21.1	w001	0
73858	cx43	si:ch211-204c21.1	w001	0
73859	kcnc1b	si:ch211-204c21.1	w001	0
73860	cacna1g	si:ch211-204c21.1	w001	0
73861	kcna4	si:ch211-204c21.1	w001	0
73862	gabra4	si:ch211-204c21.1	w001	0
73863	trpm4a	si:ch211-204c21.1	w001	0
73864	scn12aa	si:ch211-204c21.1	w001	0
73865	glra3	si:ch211-204c21.1	w001	0
73866	pde4bb	si:ch211-204c21.1	w001	0
73867	kcnc3b	si:ch211-204c21.1	w001	0
73868	unc80	si:ch211-204c21.1	w001	0
73869	trpc1	si:ch211-204c21.1	w001	0
73870	si:dkey-43k4.5	si:ch211-204c21.1	w001	0
73871	glra1	si:ch211-204c21.1	w001	0
73872	kcna1b	si:ch211-204c21.1	w001	0
73873	kcnq2b	si:ch211-204c21.1	w001	0
73874	glrbb	si:ch211-204c21.1	w001	0
73875	gria1b	si:ch211-204c21.1	w001	0
73876	gabrb4	si:ch211-204c21.1	w001	0
73877	gabrr1	si:ch211-204c21.1	w001	0
73878	kcnd1	si:ch211-204c21.1	w001	0
73879	kcnh5a	si:ch211-204c21.1	w001	0
73880	rims1a	si:ch211-204c21.1	w001	0
73881	gria1a	si:ch211-204c21.1	w001	0
73882	rims1b	si:ch211-204c21.1	w001	0
73883	grin2aa	si:ch211-204c21.1	w001	0
73884	gria3b	si:ch211-204c21.1	w001	1
73885	gabrg2	si:ch211-204c21.1	w001	0
73886	gria2b	si:ch211-204c21.1	w001	0
73887	grid1a	si:ch211-204c21.1	w001	0
73888	hcn2b	si:ch211-204c21.1	w001	0
73889	cngb3.2	si:ch211-204c21.1	w001	0
73890	grik1b	si:ch211-204c21.1	w001	0
73891	kcnc2	si:ch211-204c21.1	w001	0
73892	rims3	si:ch211-204c21.1	w001	0
73893	grin2ab	si:ch211-204c21.1	w001	0
73894	cacng4b	si:ch211-204c21.1	w001	0
73895	kcnf1b	si:ch211-204c21.1	w001	0
73896	cnga3a	si:ch211-204c21.1	w001	0
73897	grin2db	si:ch211-204c21.1	w001	0
73898	kcnh3	si:ch211-204c21.1	w001	0
73899	grid1b	si:ch211-204c21.1	w001	0
73900	mcoln1b	si:ch211-204c21.1	w001	0
73901	grid2	si:ch211-204c21.1	w001	0
73902	si:ch73-390b10.2	si:ch211-204c21.1	w001	0
73903	kcnma1a	si:ch211-204c21.1	w001	0
73904	scn8ab	si:ch211-204c21.1	w001	0
73905	kcnc1a	si:ch211-204c21.1	w001	0
73906	tmem63ba	si:ch211-204c21.1	w001	0
73907	hcn4l	si:ch211-204c21.1	w001	0
73908	gria3a	si:ch211-204c21.1	w001	0
73909	ryr3	si:ch211-204c21.1	w001	0
73910	scn1lab	si:ch211-204c21.1	w001	0
73911	vdac3	si:ch211-204c21.1	w001	0
73912	gabra1	si:ch211-204c21.1	w001	1
73913	cacna1fb	si:ch211-204c21.1	w001	0
73914	cacng8a	si:ch211-204c21.1	w001	0
73915	grik5	si:ch211-204c21.1	w001	0
73916	chrnb3b	si:ch211-204c21.1	w001	0
73917	itpr1a	si:ch211-204c21.1	w001	0
73918	asic4b	si:ch211-204c21.1	w001	0
73919	tmem63c	si:ch211-204c21.1	w001	0
73920	stac	si:ch211-204c21.1	w001	0
73921	kcnk2b	si:ch211-204c21.1	w001	0
73922	hcn1	si:ch211-204c21.1	w001	0
73923	gabrg1	si:ch211-204c21.1	w001	0
73924	p2rx8	si:ch211-204c21.1	w001	0
73925	vdac1	si:ch211-204c21.1	w001	1
73926	lrrc38a	si:ch211-204c21.1	w001	0
73927	kcnj3a	si:ch211-204c21.1	w001	0
73928	si:ch211-126j24.1	si:ch211-204c21.1	w001	0
73929	cacng7b	si:ch211-204c21.1	w001	0
73930	cacna1c	si:ch211-204c21.1	w001	0
73931	si:dkey-192j17.1	si:ch211-204c21.1	w001	0
73932	grin1b	si:ch211-204c21.1	w001	0
73933	lrrc38b	si:ch211-204c21.1	w001	0
73934	kcnj8	si:ch211-204c21.1	w001	0
73935	cbarpb	si:ch211-204c21.1	w001	0
73936	kcnh6a	si:ch211-204c21.1	w001	0
73937	si:dkey-201i6.2	si:ch211-204c21.1	w001	0
73938	kcnj14	si:ch211-204c21.1	w001	0
73939	pacs2	si:ch211-204c21.1	w001	0
73940	trpc6a	si:ch211-204c21.1	w001	0
73941	grik1a	si:ch211-204c21.1	w001	0
73942	chrnb3a	si:ch211-204c21.1	w001	0
73943	kcnc4	si:ch211-204c21.1	w001	0
73944	gria4b	si:ch211-204c21.1	w001	0
73945	piezo1	si:ch211-204c21.1	w005	1
73946	p2rx4a	si:ch211-204c21.1	w005	1
73947	hvcn1	si:ch211-204c21.1	w005	1
73948	tpcn2	si:ch211-204c21.1	w005	1
73949	clic2	si:ch211-204c21.1	w005	1
73950	kcnq3	si:ch211-204c21.1	w005	0
73951	trpm1b	si:ch211-204c21.1	w005	0
73952	piezo2a.2	si:ch211-204c21.1	w005	0
73953	chrna6	si:ch211-204c21.1	w005	0
73954	clic1	si:ch211-204c21.1	w005	0
73955	piezo1	si:ch211-204c21.1	top50	1
73956	p2rx4a	si:ch211-204c21.1	top50	1
73957	hvcn1	si:ch211-204c21.1	top50	1
73958	tpcn2	si:ch211-204c21.1	top50	1
73959	clic2	si:ch211-204c21.1	top50	1
73960	kcnq3	si:ch211-204c21.1	top50	0
73961	trpm1b	si:ch211-204c21.1	top50	0
73962	piezo2a.2	si:ch211-204c21.1	top50	0
73963	chrna6	si:ch211-204c21.1	top50	0
73964	clic1	si:ch211-204c21.1	top50	0
73965	gja5a	si:ch211-204c21.1	top50	0
73966	si:dkey-183j2.10	si:ch211-204c21.1	top50	0
73967	mcoln1a	si:ch211-204c21.1	top50	0
73968	si:ch211-39a7.1	si:ch211-204c21.1	top50	0
73969	kcnq5b	si:ch211-204c21.1	top50	0
73970	kcnb2	si:ch211-204c21.1	top50	0
73971	kcng4b	si:ch211-204c21.1	top50	0
73972	si:ch211-251b21.1	si:ch211-204c21.1	top50	1
73973	grik4	si:ch211-204c21.1	top50	0
73974	cngb3.1	si:ch211-204c21.1	top50	0
73975	calhm5.2	si:ch211-204c21.1	top50	0
73976	cnga4	si:ch211-204c21.1	top50	0
73977	cacna1hb	si:ch211-204c21.1	top50	0
73978	cacna1ha	si:ch211-204c21.1	top50	0
73979	kcnj3b	si:ch211-204c21.1	top50	0
73980	tmc8	si:ch211-204c21.1	top50	0
73981	lrrc8aa	si:ch211-204c21.1	top50	1
73982	kcnh4a	si:ch211-204c21.1	top50	0
73983	tmem63a	si:ch211-204c21.1	top50	0
73984	chrnd	si:ch211-204c21.1	top50	0
73985	kcnc3a	si:ch211-204c21.1	top50	0
73986	cacna1ba	si:ch211-204c21.1	top50	0
73987	kcnj9	si:ch211-204c21.1	top50	0
73988	ryr1a	si:ch211-204c21.1	top50	0
73989	pde4ba	si:ch211-204c21.1	top50	1
73990	si:dkey-15b23.3	si:ch211-204c21.1	top50	0
73991	kcnj12a	si:ch211-204c21.1	top50	0
73992	cacna1da	si:ch211-204c21.1	top50	0
73993	kcnq5a	si:ch211-204c21.1	top50	0
73994	cacng8b	si:ch211-204c21.1	top50	0
73995	kcnh7	si:ch211-204c21.1	top50	0
73996	anxa6	si:ch211-204c21.1	top50	0
73997	tpcn1	si:ch211-204c21.1	top50	0
73998	gabrd	si:ch211-204c21.1	top50	1
73999	cacna1aa	si:ch211-204c21.1	top50	0
74000	zgc:56235	si:ch211-204c21.1	top50	0
74001	gria4a	si:ch211-204c21.1	top50	0
74002	trpc4a	si:ch211-204c21.1	top50	0
74003	tmem38a	si:ch211-204c21.1	top50	0
74004	gabrz	si:ch211-204c21.1	top50	0
74005	chrna6	si:ch211-204c21.1	top50perTarget	0
74006	clic1	si:ch211-204c21.1	top50perTarget	0
74007	clic2	si:ch211-204c21.1	top50perTarget	1
74008	hvcn1	si:ch211-204c21.1	top10perTarget	1
74009	hvcn1	si:ch211-204c21.1	top50perTarget	1
74010	kcnq3	si:ch211-204c21.1	top10perTarget	0
74011	kcnq3	si:ch211-204c21.1	top50perTarget	0
74012	p2rx4a	si:ch211-204c21.1	top50perTarget	1
74013	piezo1	si:ch211-204c21.1	top10perTarget	1
74014	piezo1	si:ch211-204c21.1	top50perTarget	1
74015	piezo2a.2	si:ch211-204c21.1	top50perTarget	0
74016	si:ch211-251b21.1	si:ch211-204c21.1	top50perTarget	1
74017	si:ch211-39a7.1	si:ch211-204c21.1	top50perTarget	0
74018	si:dkey-183j2.10	si:ch211-204c21.1	top50perTarget	0
74019	tpcn2	si:ch211-204c21.1	top50perTarget	1
74020	trpm1b	si:ch211-204c21.1	top50perTarget	0
74021	kcnh4a	si:ch211-216l23.1	w001	0
74022	trpc6a	si:ch211-216l23.1	w001	0
74023	kcnh3	si:ch211-216l23.1	w001	0
74024	cx43	si:ch211-216l23.1	w001	0
74025	mcoln1a	si:ch211-216l23.1	w001	0
74026	p2rx4a	si:ch211-216l23.1	w001	0
74027	grik4	si:ch211-216l23.1	w001	0
74028	nalcn	si:ch211-216l23.1	w001	0
74029	kcna1b	si:ch211-216l23.1	w001	0
74030	cngb3.2	si:ch211-216l23.1	w001	0
74031	mcoln1b	si:ch211-216l23.1	w001	0
74032	hvcn1	si:ch211-216l23.1	w001	0
74033	grin2aa	si:ch211-216l23.1	w001	0
74034	ryr3	si:ch211-216l23.1	w001	0
74035	chrna6	si:ch211-216l23.1	w001	0
74036	scn4ab	si:ch211-216l23.1	w001	1
74037	cacna1sb	si:ch211-216l23.1	w001	0
74038	gria4b	si:ch211-216l23.1	w001	0
74039	trpm1b	si:ch211-216l23.1	w001	0
74040	hcn2b	si:ch211-216l23.1	w001	0
74041	gria1b	si:ch211-216l23.1	w001	0
74042	glra3	si:ch211-216l23.1	w001	0
74043	trpc4a	si:ch211-216l23.1	w001	0
74044	gabrr1	si:ch211-216l23.1	w001	0
74045	cacng7b	si:ch211-216l23.1	w001	0
74046	itpr1a	si:ch211-216l23.1	w001	0
74047	kcnh5a	si:ch211-216l23.1	w001	0
74048	cacng1a	si:ch211-216l23.1	w001	0
74049	si:dkey-43k4.5	si:ch211-216l23.1	w001	0
74050	itpr3	si:ch211-216l23.1	w001	0
74051	cacna1hb	si:ch211-216l23.1	w001	0
74052	trpm4a	si:ch211-216l23.1	w001	0
74053	cacng8a	si:ch211-216l23.1	w001	1
74054	tmem63ba	si:ch211-216l23.1	w001	1
74055	grin2da	si:ch211-216l23.1	w001	0
74056	tmem38a	si:ch211-216l23.1	w001	1
74057	kcnq5a	si:ch211-216l23.1	w001	0
74058	stac	si:ch211-216l23.1	w001	0
74059	gria4a	si:ch211-216l23.1	w001	1
74060	zgc:56235	si:ch211-216l23.1	w001	0
74061	gria3b	si:ch211-216l23.1	w001	1
74062	gabra6b	si:ch211-216l23.1	w001	0
74063	p2rx8	si:ch211-216l23.1	w001	0
74064	grik1b	si:ch211-216l23.1	w001	0
74065	asic4b	si:ch211-216l23.1	w001	0
74066	gabra4	si:ch211-216l23.1	w001	0
74067	kcnj9	si:ch211-216l23.1	w001	0
74068	scn8aa	si:ch211-216l23.1	w001	1
74069	kcnq2b	si:ch211-216l23.1	w001	0
74070	pacs1a	si:ch211-216l23.1	w001	1
74071	si:dkey-192j17.1	si:ch211-216l23.1	w001	0
74072	glra1	si:ch211-216l23.1	w001	1
74073	cacng8b	si:ch211-216l23.1	w001	0
74074	gabrd	si:ch211-216l23.1	w001	1
74075	tmem266	si:ch211-216l23.1	w001	0
74076	gabra3	si:ch211-216l23.1	w001	1
74077	chrnb3b	si:ch211-216l23.1	w001	0
74078	grid1a	si:ch211-216l23.1	w001	0
74079	cacna1ab	si:ch211-216l23.1	w001	0
74080	grin2ab	si:ch211-216l23.1	w001	0
74081	chrnb3a	si:ch211-216l23.1	w001	0
74082	glrbb	si:ch211-216l23.1	w001	0
74083	cacna1c	si:ch211-216l23.1	w001	0
74084	scn8ab	si:ch211-216l23.1	w001	1
74085	kcnh7	si:ch211-216l23.1	w001	0
74086	gabra1	si:ch211-216l23.1	w001	1
74087	kcnma1a	si:ch211-216l23.1	w001	1
74088	gabrz	si:ch211-216l23.1	w001	0
74089	chrna2b	si:ch211-216l23.1	w001	0
74090	gria1a	si:ch211-216l23.1	w001	0
74091	asic4a	si:ch211-216l23.1	w001	0
74092	grid2	si:ch211-216l23.1	w001	1
74093	kcnd1	si:ch211-216l23.1	w001	1
74094	rims1b	si:ch211-216l23.1	w001	0
74095	cacna1ha	si:ch211-216l23.1	w001	0
74096	gabra2a	si:ch211-216l23.1	w001	0
74097	pkd2	si:ch211-216l23.1	w001	0
74098	kcnj3a	si:ch211-216l23.1	w001	1
74099	kcnc1b	si:ch211-216l23.1	w001	0
74100	kcnk2b	si:ch211-216l23.1	w001	0
74101	kcnf1b	si:ch211-216l23.1	w001	1
74102	kcng2	si:ch211-216l23.1	w001	0
74103	grin1b	si:ch211-216l23.1	w001	1
74104	pacs2	si:ch211-216l23.1	w001	0
74105	gabrb4	si:ch211-216l23.1	w001	0
74106	gabrg2	si:ch211-216l23.1	w001	1
74107	gabrb3	si:ch211-216l23.1	w001	0
74108	pde4ba	si:ch211-216l23.1	w001	1
74109	gria2b	si:ch211-216l23.1	w001	0
74110	unc80	si:ch211-216l23.1	w001	0
74111	gabrb1	si:ch211-216l23.1	w001	0
74112	grik5	si:ch211-216l23.1	w001	0
74113	gabra5	si:ch211-216l23.1	w001	0
74114	cacna1ba	si:ch211-216l23.1	w001	0
74115	clic4	si:ch211-216l23.1	w001	0
74116	piezo1	si:ch211-216l23.1	w001	0
74117	grid1b	si:ch211-216l23.1	w001	1
74118	grin2db	si:ch211-216l23.1	w001	0
74119	kcnj3b	si:ch211-216l23.1	w001	0
74120	cacng4b	si:ch211-216l23.1	w001	1
74121	cacng3a	si:ch211-216l23.1	w001	0
74122	ryr1a	si:ch211-216l23.1	w001	0
74123	tmem63a	si:ch211-216l23.1	w001	0
74124	rims3	si:ch211-216l23.1	w001	1
74125	hcn1	si:ch211-216l23.1	w001	0
74126	kcnh6a	si:ch211-216l23.1	w001	0
74127	kcnj13	si:ch211-216l23.1	w001	0
74128	cnga3a	si:ch211-216l23.1	w001	0
74129	chrna2a	si:ch211-216l23.1	w001	0
74130	gabrg1	si:ch211-216l23.1	w001	0
74131	cacna1fb	si:ch211-216l23.1	w001	0
74132	lrrc8aa	si:ch211-216l23.1	w001	1
74133	scn1lab	si:ch211-216l23.1	w001	0
74134	vdac1	si:ch211-216l23.1	w001	1
74135	vdac2	si:ch211-216l23.1	w001	1
74136	lrrc38a	si:ch211-216l23.1	w001	0
74137	scn12aa	si:ch211-216l23.1	w001	0
74138	tmem63c	si:ch211-216l23.1	w001	0
74139	itpr1b	si:ch211-216l23.1	w001	0
74140	clic1	si:ch211-216l23.1	w001	0
74141	si:ch73-390b10.2	si:ch211-216l23.1	w001	0
74142	kcnc3b	si:ch211-216l23.1	w001	0
74143	rims1a	si:ch211-216l23.1	w001	0
74144	kcnj11l	si:ch211-216l23.1	w001	0
74145	tpcn1	si:ch211-216l23.1	w001	0
74146	kcna2b	si:ch211-216l23.1	w001	0
74147	cbarpb	si:ch211-216l23.1	w001	0
74148	kcnj10a	si:ch211-216l23.1	w001	0
74149	trpc1	si:ch211-216l23.1	w001	1
74150	anxa6	si:ch211-216l23.1	w001	0
74151	kcnc1a	si:ch211-216l23.1	w001	0
74152	kcnj12a	si:ch211-216l23.1	w001	0
74153	gabrr3b	si:ch211-216l23.1	w001	0
74154	tpcn2	si:ch211-216l23.1	w001	0
74155	cnga4	si:ch211-216l23.1	w001	0
74156	cacng5a	si:ch211-216l23.1	w001	0
74157	kcnq3	si:ch211-216l23.1	w001	0
74158	kcnc2	si:ch211-216l23.1	w001	0
74159	grik1a	si:ch211-216l23.1	w001	0
74160	cacna1g	si:ch211-216l23.1	w001	0
74161	si:dkey-15b23.3	si:ch211-216l23.1	w001	0
74162	tpte	si:ch211-216l23.1	w001	0
74163	cacng7a	si:ch211-216l23.1	w001	0
74164	lrrc38b	si:ch211-216l23.1	w001	0
74165	si:ch211-251b21.1	si:ch211-216l23.1	w001	1
74166	vdac3	si:ch211-216l23.1	w001	0
74167	cngb3.1	si:ch211-216l23.1	w001	0
74168	si:dkey-183j2.10	si:ch211-216l23.1	w001	0
74169	si:ch211-39a7.1	si:ch211-216l23.1	w001	0
74170	kcnj8	si:ch211-216l23.1	w001	0
74171	si:ch211-126j24.1	si:ch211-216l23.1	w001	0
74172	cacna1aa	si:ch211-216l23.1	w001	0
74173	kcnb2	si:ch211-216l23.1	w001	0
74174	kcnc4	si:ch211-216l23.1	w001	0
74175	kcnh4a	si:ch211-216l23.1	w005	0
74176	trpc6a	si:ch211-216l23.1	w005	0
74177	kcnh3	si:ch211-216l23.1	w005	0
74178	kcnh4a	si:ch211-216l23.1	top50	0
74179	trpc6a	si:ch211-216l23.1	top50	0
74180	kcnh3	si:ch211-216l23.1	top50	0
74181	cx43	si:ch211-216l23.1	top50	0
74182	mcoln1a	si:ch211-216l23.1	top50	0
74183	p2rx4a	si:ch211-216l23.1	top50	0
74184	grik4	si:ch211-216l23.1	top50	0
74185	nalcn	si:ch211-216l23.1	top50	0
74186	kcna1b	si:ch211-216l23.1	top50	0
74187	cngb3.2	si:ch211-216l23.1	top50	0
74188	mcoln1b	si:ch211-216l23.1	top50	0
74189	hvcn1	si:ch211-216l23.1	top50	0
74190	grin2aa	si:ch211-216l23.1	top50	0
74191	ryr3	si:ch211-216l23.1	top50	0
74192	chrna6	si:ch211-216l23.1	top50	0
74193	scn4ab	si:ch211-216l23.1	top50	1
74194	cacna1sb	si:ch211-216l23.1	top50	0
74195	gria4b	si:ch211-216l23.1	top50	0
74196	trpm1b	si:ch211-216l23.1	top50	0
74197	hcn2b	si:ch211-216l23.1	top50	0
74198	gria1b	si:ch211-216l23.1	top50	0
74199	glra3	si:ch211-216l23.1	top50	0
74200	trpc4a	si:ch211-216l23.1	top50	0
74201	gabrr1	si:ch211-216l23.1	top50	0
74202	cacng7b	si:ch211-216l23.1	top50	0
74203	itpr1a	si:ch211-216l23.1	top50	0
74204	kcnh5a	si:ch211-216l23.1	top50	0
74205	cacng1a	si:ch211-216l23.1	top50	0
74206	si:dkey-43k4.5	si:ch211-216l23.1	top50	0
74207	itpr3	si:ch211-216l23.1	top50	0
74208	cacna1hb	si:ch211-216l23.1	top50	0
74209	trpm4a	si:ch211-216l23.1	top50	0
74210	cacng8a	si:ch211-216l23.1	top50	1
74211	tmem63ba	si:ch211-216l23.1	top50	1
74212	grin2da	si:ch211-216l23.1	top50	0
74213	tmem38a	si:ch211-216l23.1	top50	1
74214	kcnq5a	si:ch211-216l23.1	top50	0
74215	stac	si:ch211-216l23.1	top50	0
74216	gria4a	si:ch211-216l23.1	top50	1
74217	zgc:56235	si:ch211-216l23.1	top50	0
74218	gria3b	si:ch211-216l23.1	top50	1
74219	gabra6b	si:ch211-216l23.1	top50	0
74220	p2rx8	si:ch211-216l23.1	top50	0
74221	grik1b	si:ch211-216l23.1	top50	0
74222	asic4b	si:ch211-216l23.1	top50	0
74223	gabra4	si:ch211-216l23.1	top50	0
74224	kcnj9	si:ch211-216l23.1	top50	0
74225	scn8aa	si:ch211-216l23.1	top50	1
74226	kcnq2b	si:ch211-216l23.1	top50	0
74227	pacs1a	si:ch211-216l23.1	top50	1
74228	kcnh3	si:ch211-216l23.1	top50perTarget	0
74229	kcnh4a	si:ch211-216l23.1	top50perTarget	0
74230	mcoln1a	si:ch211-216l23.1	top50perTarget	0
74231	trpc6a	si:ch211-216l23.1	top50perTarget	0
74232	kcna4	si:ch211-261d7.6	w001	0
74233	chrna6	si:ch211-261d7.6	w001	0
74234	mcoln1a	si:ch211-261d7.6	w001	0
74235	cngb3.1	si:ch211-261d7.6	w001	0
74236	hcn4l	si:ch211-261d7.6	w001	0
74237	kcnc2	si:ch211-261d7.6	w001	0
74238	si:dkey-15b23.3	si:ch211-261d7.6	w001	0
74239	kcnj14	si:ch211-261d7.6	w001	0
74240	kcnj2a	si:ch211-261d7.6	w001	0
74241	cacna1ab	si:ch211-261d7.6	w001	0
74242	kcna4	si:ch211-261d7.6	top50	0
74243	chrna6	si:ch211-261d7.6	top50	0
74244	mcoln1a	si:ch211-261d7.6	top50	0
74245	cngb3.1	si:ch211-261d7.6	top50	0
74246	hcn4l	si:ch211-261d7.6	top50	0
74247	kcnc2	si:ch211-261d7.6	top50	0
74248	si:dkey-15b23.3	si:ch211-261d7.6	top50	0
74249	kcnj14	si:ch211-261d7.6	top50	0
74250	kcnj2a	si:ch211-261d7.6	top50	0
74251	cacna1ab	si:ch211-261d7.6	top50	0
74252	chrna7	si:ch211-262e15.1	w001	0
74253	kcnh4a	si:ch211-262e15.1	w001	0
74254	cacna1da	si:ch211-262e15.1	w001	0
74255	kcnc2	si:ch211-262e15.1	w001	1
74256	kcnc3a	si:ch211-262e15.1	w001	0
74257	gria3a	si:ch211-262e15.1	w001	0
74258	mcoln1a	si:ch211-262e15.1	w001	0
74259	trpm4a	si:ch211-262e15.1	w001	0
74260	kcnd2	si:ch211-262e15.1	w001	0
74261	vdac1	si:ch211-262e15.1	w001	1
74262	p2rx8	si:ch211-262e15.1	w001	0
74263	cacna1ba	si:ch211-262e15.1	w001	0
74264	kcnk2b	si:ch211-262e15.1	w001	0
74265	cacng7b	si:ch211-262e15.1	w001	0
74266	kcnc4	si:ch211-262e15.1	w001	0
74267	si:ch211-39a7.1	si:ch211-262e15.1	w001	0
74268	trpc6a	si:ch211-262e15.1	w001	0
74269	kcnh1a	si:ch211-262e15.1	w001	0
74270	cacng1a	si:ch211-262e15.1	w001	0
74271	rims3	si:ch211-262e15.1	w001	1
74272	glrbb	si:ch211-262e15.1	w001	0
74273	kcnj3b	si:ch211-262e15.1	w001	0
74274	calhm1	si:ch211-262e15.1	w001	0
74275	grin1b	si:ch211-262e15.1	w001	1
74276	kcnc3b	si:ch211-262e15.1	w001	1
74277	vdac2	si:ch211-262e15.1	w001	1
74278	glra1	si:ch211-262e15.1	w001	1
74279	cacna1g	si:ch211-262e15.1	w001	0
74280	clic1	si:ch211-262e15.1	w001	0
74281	kcnj12a	si:ch211-262e15.1	w001	0
74282	gria1b	si:ch211-262e15.1	w001	0
74283	gabrr3b	si:ch211-262e15.1	w001	0
74284	hvcn1	si:ch211-262e15.1	w001	0
74285	kcnb2	si:ch211-262e15.1	w001	0
74286	cacna1fb	si:ch211-262e15.1	w001	0
74287	cacna1ea	si:ch211-262e15.1	w001	0
74288	tmem63c	si:ch211-262e15.1	w001	0
74289	lrrc38b	si:ch211-262e15.1	w001	0
74290	asic4b	si:ch211-262e15.1	w001	0
74291	p2rx4a	si:ch211-262e15.1	w001	0
74292	gabra3	si:ch211-262e15.1	w001	1
74293	hcn1	si:ch211-262e15.1	w001	1
74294	stac	si:ch211-262e15.1	w001	0
74295	chrna2b	si:ch211-262e15.1	w001	0
74296	grid1a	si:ch211-262e15.1	w001	1
74297	grik5	si:ch211-262e15.1	w001	0
74298	hcn4l	si:ch211-262e15.1	w001	0
74299	cacng3a	si:ch211-262e15.1	w001	0
74300	si:dkey-192j17.1	si:ch211-262e15.1	w001	0
74301	cacng7a	si:ch211-262e15.1	w001	1
74302	asic4a	si:ch211-262e15.1	w001	1
74303	kcnh5a	si:ch211-262e15.1	w001	0
74304	kcnc1b	si:ch211-262e15.1	w001	1
74305	itpr3	si:ch211-262e15.1	w001	0
74306	kcnj14	si:ch211-262e15.1	w001	0
74307	grin2cb	si:ch211-262e15.1	w001	0
74308	trpc4a	si:ch211-262e15.1	w001	0
74309	gabrg1	si:ch211-262e15.1	w001	1
74310	hcn2b	si:ch211-262e15.1	w001	1
74311	kcnj11l	si:ch211-262e15.1	w001	0
74312	gabra1	si:ch211-262e15.1	w001	1
74313	gria4a	si:ch211-262e15.1	w001	1
74314	grin2da	si:ch211-262e15.1	w001	0
74315	grin2db	si:ch211-262e15.1	w001	0
74316	gabra2a	si:ch211-262e15.1	w001	1
74317	kcng2	si:ch211-262e15.1	w001	0
74318	gabrg2	si:ch211-262e15.1	w001	1
74319	cacng8a	si:ch211-262e15.1	w001	1
74320	gabrb4	si:ch211-262e15.1	w001	1
74321	cbarpb	si:ch211-262e15.1	w001	0
74322	pacs2	si:ch211-262e15.1	w001	0
74323	kcnq3	si:ch211-262e15.1	w001	0
74324	tpte	si:ch211-262e15.1	w001	0
74325	cacna1c	si:ch211-262e15.1	w001	0
74326	cacna1ha	si:ch211-262e15.1	w001	1
74327	ryr1a	si:ch211-262e15.1	w001	0
74328	kcnf1b	si:ch211-262e15.1	w001	1
74329	lrrc8aa	si:ch211-262e15.1	w001	1
74330	trpc1	si:ch211-262e15.1	w001	1
74331	rims1b	si:ch211-262e15.1	w001	1
74332	gria1a	si:ch211-262e15.1	w001	0
74333	kcnq5a	si:ch211-262e15.1	w001	0
74334	gja5a	si:ch211-262e15.1	w001	0
74335	scn8aa	si:ch211-262e15.1	w001	1
74336	grin2ab	si:ch211-262e15.1	w001	0
74337	grik1b	si:ch211-262e15.1	w001	0
74338	cacna1aa	si:ch211-262e15.1	w001	0
74339	pde4ba	si:ch211-262e15.1	w001	1
74340	trpm1b	si:ch211-262e15.1	w001	0
74341	kcnc1a	si:ch211-262e15.1	w001	1
74342	kcnh7	si:ch211-262e15.1	w001	0
74343	cacng5a	si:ch211-262e15.1	w001	0
74344	cx43	si:ch211-262e15.1	w001	0
74345	gabrr1	si:ch211-262e15.1	w001	0
74346	cngb3.1	si:ch211-262e15.1	w001	0
74347	cacng4b	si:ch211-262e15.1	w001	1
74348	si:ch73-390b10.2	si:ch211-262e15.1	w001	1
74349	anxa6	si:ch211-262e15.1	w001	0
74350	tmem63ba	si:ch211-262e15.1	w001	1
74351	gabra4	si:ch211-262e15.1	w001	0
74352	clic4	si:ch211-262e15.1	w001	0
74353	si:dkey-43k4.5	si:ch211-262e15.1	w001	0
74354	scn1lab	si:ch211-262e15.1	w001	1
74355	grid1b	si:ch211-262e15.1	w001	1
74356	kcng4b	si:ch211-262e15.1	w001	0
74357	tpcn1	si:ch211-262e15.1	w001	0
74358	si:dkey-201i6.2	si:ch211-262e15.1	w001	0
74359	gabrb1	si:ch211-262e15.1	w001	0
74360	piezo1	si:ch211-262e15.1	w001	0
74361	unc80	si:ch211-262e15.1	w001	0
74362	gria3b	si:ch211-262e15.1	w001	1
74363	cnga4	si:ch211-262e15.1	w001	0
74364	kcnq2b	si:ch211-262e15.1	w001	0
74365	lrrc38a	si:ch211-262e15.1	w001	1
74366	tmem38a	si:ch211-262e15.1	w001	1
74367	scn8ab	si:ch211-262e15.1	w001	1
74368	kcnd1	si:ch211-262e15.1	w001	1
74369	kcnj3a	si:ch211-262e15.1	w001	0
74370	clic2	si:ch211-262e15.1	w001	0
74371	cacng8b	si:ch211-262e15.1	w001	0
74372	tmem266	si:ch211-262e15.1	w001	0
74373	gria2b	si:ch211-262e15.1	w001	0
74374	cacna1hb	si:ch211-262e15.1	w001	0
74375	gabrd	si:ch211-262e15.1	w001	0
74376	tmem63a	si:ch211-262e15.1	w001	0
74377	scn12aa	si:ch211-262e15.1	w001	0
74378	pacs1a	si:ch211-262e15.1	w001	0
74379	grid2	si:ch211-262e15.1	w001	1
74380	kcnj8	si:ch211-262e15.1	w001	0
74381	grin2aa	si:ch211-262e15.1	w001	0
74382	piezo2a.2	si:ch211-262e15.1	w001	0
74383	calhm5.2	si:ch211-262e15.1	w001	0
74384	grik1a	si:ch211-262e15.1	w001	0
74385	rims1a	si:ch211-262e15.1	w001	1
74386	gabrz	si:ch211-262e15.1	w001	0
74387	chrnb3a	si:ch211-262e15.1	w001	0
74388	cacna1sb	si:ch211-262e15.1	w001	0
74389	gabra6b	si:ch211-262e15.1	w001	0
74390	cngb3.2	si:ch211-262e15.1	w001	0
74391	cacna1ab	si:ch211-262e15.1	w001	0
74392	kcnj11	si:ch211-262e15.1	w001	0
74393	kcnma1a	si:ch211-262e15.1	w001	1
74394	chrna2a	si:ch211-262e15.1	w001	0
74395	p2rx3b	si:ch211-262e15.1	w001	0
74396	cnga3a	si:ch211-262e15.1	w001	0
74397	glra3	si:ch211-262e15.1	w001	0
74398	gabrb3	si:ch211-262e15.1	w001	0
74399	chrna6	si:ch211-262e15.1	w001	0
74400	itpr1b	si:ch211-262e15.1	w001	0
74401	si:ch211-126j24.1	si:ch211-262e15.1	w001	0
74402	itpr1a	si:ch211-262e15.1	w001	0
74403	gabra5	si:ch211-262e15.1	w001	0
74404	kcnj10a	si:ch211-262e15.1	w001	0
74405	kcnj9	si:ch211-262e15.1	w001	0
74406	chrnb3b	si:ch211-262e15.1	w001	0
74407	mcoln1b	si:ch211-262e15.1	w001	0
74408	vdac3	si:ch211-262e15.1	w001	0
74409	scn4ab	si:ch211-262e15.1	w001	0
74410	gria4b	si:ch211-262e15.1	w001	0
74411	grik4	si:ch211-262e15.1	w001	0
74412	zgc:56235	si:ch211-262e15.1	w001	0
74413	nalcn	si:ch211-262e15.1	w001	0
74414	pde4bb	si:ch211-262e15.1	w001	-1
74415	tmc8	si:ch211-262e15.1	w001	0
74416	kcnj13	si:ch211-262e15.1	w001	0
74417	chrnd	si:ch211-262e15.1	w001	0
74418	tpcn2	si:ch211-262e15.1	w001	0
74419	si:dkey-183j2.10	si:ch211-262e15.1	w001	0
74420	ryr3	si:ch211-262e15.1	w001	0
74421	pkd2	si:ch211-262e15.1	w001	0
74422	kcnj2a	si:ch211-262e15.1	w001	0
74423	kcnh3	si:ch211-262e15.1	w001	0
74424	chrnb1	si:ch211-262e15.1	w001	0
74425	kcna4	si:ch211-262e15.1	w001	0
74426	si:dkey-15b23.3	si:ch211-262e15.1	w001	0
74427	kcnh6a	si:ch211-262e15.1	w001	0
74428	glra4b	si:ch211-262e15.1	w001	0
74429	si:ch211-251b21.1	si:ch211-262e15.1	w001	0
74430	kcna1b	si:ch211-262e15.1	w001	0
74431	kcna2b	si:ch211-262e15.1	w001	0
74432	kcnq5b	si:ch211-262e15.1	w001	0
74433	chrna7	si:ch211-262e15.1	w005	0
74434	kcnh4a	si:ch211-262e15.1	w005	0
74435	cacna1da	si:ch211-262e15.1	w005	0
74436	kcnc2	si:ch211-262e15.1	w005	1
74437	kcnc3a	si:ch211-262e15.1	w005	0
74438	gria3a	si:ch211-262e15.1	w005	0
74439	mcoln1a	si:ch211-262e15.1	w005	0
74440	trpm4a	si:ch211-262e15.1	w005	0
74441	kcnd2	si:ch211-262e15.1	w005	0
74442	vdac1	si:ch211-262e15.1	w005	1
74443	p2rx8	si:ch211-262e15.1	w005	0
74444	cacna1ba	si:ch211-262e15.1	w005	0
74445	kcnk2b	si:ch211-262e15.1	w005	0
74446	cacng7b	si:ch211-262e15.1	w005	0
74447	chrna7	si:ch211-262e15.1	top50	0
74448	kcnh4a	si:ch211-262e15.1	top50	0
74449	cacna1da	si:ch211-262e15.1	top50	0
74450	kcnc2	si:ch211-262e15.1	top50	1
74451	kcnc3a	si:ch211-262e15.1	top50	0
74452	gria3a	si:ch211-262e15.1	top50	0
74453	mcoln1a	si:ch211-262e15.1	top50	0
74454	trpm4a	si:ch211-262e15.1	top50	0
74455	kcnd2	si:ch211-262e15.1	top50	0
74456	vdac1	si:ch211-262e15.1	top50	1
74457	p2rx8	si:ch211-262e15.1	top50	0
74458	cacna1ba	si:ch211-262e15.1	top50	0
74459	kcnk2b	si:ch211-262e15.1	top50	0
74460	cacng7b	si:ch211-262e15.1	top50	0
74461	kcnc4	si:ch211-262e15.1	top50	0
74462	si:ch211-39a7.1	si:ch211-262e15.1	top50	0
74463	trpc6a	si:ch211-262e15.1	top50	0
74464	kcnh1a	si:ch211-262e15.1	top50	0
74465	cacng1a	si:ch211-262e15.1	top50	0
74466	rims3	si:ch211-262e15.1	top50	1
74467	glrbb	si:ch211-262e15.1	top50	0
74468	kcnj3b	si:ch211-262e15.1	top50	0
74469	calhm1	si:ch211-262e15.1	top50	0
74470	grin1b	si:ch211-262e15.1	top50	1
74471	kcnc3b	si:ch211-262e15.1	top50	1
74472	vdac2	si:ch211-262e15.1	top50	1
74473	glra1	si:ch211-262e15.1	top50	1
74474	cacna1g	si:ch211-262e15.1	top50	0
74475	clic1	si:ch211-262e15.1	top50	0
74476	kcnj12a	si:ch211-262e15.1	top50	0
74477	gria1b	si:ch211-262e15.1	top50	0
74478	gabrr3b	si:ch211-262e15.1	top50	0
74479	hvcn1	si:ch211-262e15.1	top50	0
74480	kcnb2	si:ch211-262e15.1	top50	0
74481	cacna1fb	si:ch211-262e15.1	top50	0
74482	cacna1ea	si:ch211-262e15.1	top50	0
74483	tmem63c	si:ch211-262e15.1	top50	0
74484	lrrc38b	si:ch211-262e15.1	top50	0
74485	asic4b	si:ch211-262e15.1	top50	0
74486	p2rx4a	si:ch211-262e15.1	top50	0
74487	gabra3	si:ch211-262e15.1	top50	1
74488	hcn1	si:ch211-262e15.1	top50	1
74489	stac	si:ch211-262e15.1	top50	0
74490	chrna2b	si:ch211-262e15.1	top50	0
74491	grid1a	si:ch211-262e15.1	top50	1
74492	grik5	si:ch211-262e15.1	top50	0
74493	hcn4l	si:ch211-262e15.1	top50	0
74494	cacng3a	si:ch211-262e15.1	top50	0
74495	si:dkey-192j17.1	si:ch211-262e15.1	top50	0
74496	cacng7a	si:ch211-262e15.1	top50	1
74497	asic4a	si:ch211-262e15.1	top50perTarget	1
74498	asic4b	si:ch211-262e15.1	top50perTarget	0
74499	cacna1ba	si:ch211-262e15.1	top50perTarget	0
74500	cacna1da	si:ch211-262e15.1	top10perTarget	0
74501	cacna1da	si:ch211-262e15.1	top50perTarget	0
74502	cacna1ea	si:ch211-262e15.1	top50perTarget	0
74503	cacna1fb	si:ch211-262e15.1	top50perTarget	0
74504	cacna1g	si:ch211-262e15.1	top50perTarget	0
74505	cacna1ha	si:ch211-262e15.1	top50perTarget	1
74506	cacng1a	si:ch211-262e15.1	top50perTarget	0
74507	cacng5a	si:ch211-262e15.1	top50perTarget	0
74508	cacng7a	si:ch211-262e15.1	top50perTarget	1
74509	cacng7b	si:ch211-262e15.1	top50perTarget	0
74510	cacng8a	si:ch211-262e15.1	top50perTarget	1
74511	chrna7	si:ch211-262e15.1	top50perTarget	0
74512	clic1	si:ch211-262e15.1	top50perTarget	0
74513	clic4	si:ch211-262e15.1	top50perTarget	0
74514	gabra3	si:ch211-262e15.1	top50perTarget	1
74515	gabrb4	si:ch211-262e15.1	top50perTarget	1
74516	gabrg1	si:ch211-262e15.1	top50perTarget	1
74517	gabrg2	si:ch211-262e15.1	top50perTarget	1
74518	gabrr3b	si:ch211-262e15.1	top50perTarget	0
74519	glra1	si:ch211-262e15.1	top50perTarget	1
74520	glrbb	si:ch211-262e15.1	top50perTarget	0
74521	gria1b	si:ch211-262e15.1	top50perTarget	0
74522	gria3a	si:ch211-262e15.1	top50perTarget	0
74523	gria4a	si:ch211-262e15.1	top50perTarget	1
74524	grid1a	si:ch211-262e15.1	top50perTarget	1
74525	grik5	si:ch211-262e15.1	top50perTarget	0
74526	grin1b	si:ch211-262e15.1	top50perTarget	1
74527	grin2db	si:ch211-262e15.1	top50perTarget	0
74528	hcn1	si:ch211-262e15.1	top50perTarget	1
74529	hcn2b	si:ch211-262e15.1	top50perTarget	1
74530	hvcn1	si:ch211-262e15.1	top50perTarget	0
74531	kcnb2	si:ch211-262e15.1	top50perTarget	0
74532	kcnc1b	si:ch211-262e15.1	top50perTarget	1
74533	kcnc2	si:ch211-262e15.1	top10perTarget	1
74534	kcnc2	si:ch211-262e15.1	top50perTarget	1
74535	kcnc3a	si:ch211-262e15.1	top50perTarget	0
74536	kcnc3b	si:ch211-262e15.1	top50perTarget	1
74537	kcnc4	si:ch211-262e15.1	top50perTarget	0
74538	kcnd2	si:ch211-262e15.1	top50perTarget	0
74539	kcnh4a	si:ch211-262e15.1	top50perTarget	0
74540	kcnj11l	si:ch211-262e15.1	top50perTarget	0
74541	kcnj12a	si:ch211-262e15.1	top50perTarget	0
74542	kcnj3b	si:ch211-262e15.1	top50perTarget	0
74543	kcnk2b	si:ch211-262e15.1	top50perTarget	0
74544	lrrc38b	si:ch211-262e15.1	top50perTarget	0
74545	lrrc8aa	si:ch211-262e15.1	top50perTarget	1
74546	mcoln1a	si:ch211-262e15.1	top50perTarget	0
74547	p2rx8	si:ch211-262e15.1	top50perTarget	0
74548	rims1b	si:ch211-262e15.1	top50perTarget	1
74549	rims3	si:ch211-262e15.1	top50perTarget	1
74550	scn8aa	si:ch211-262e15.1	top50perTarget	1
74551	si:ch211-39a7.1	si:ch211-262e15.1	top50perTarget	0
74552	tmem63ba	si:ch211-262e15.1	top50perTarget	1
74553	tmem63c	si:ch211-262e15.1	top50perTarget	0
74554	tpte	si:ch211-262e15.1	top50perTarget	0
74555	trpc1	si:ch211-262e15.1	top50perTarget	1
74556	trpc4a	si:ch211-262e15.1	top50perTarget	0
74557	trpc6a	si:ch211-262e15.1	top50perTarget	0
74558	trpm4a	si:ch211-262e15.1	top50perTarget	0
74559	vdac1	si:ch211-262e15.1	top50perTarget	1
74560	vdac2	si:ch211-262e15.1	top50perTarget	1
74561	piezo1	si:ch211-269m15.3	w001	0
74562	kcna4	si:ch211-269m15.3	w001	0
74563	cacng5a	si:ch211-269m15.3	w001	0
74564	kcnq2b	si:ch211-269m15.3	w001	0
74565	piezo1	si:ch211-269m15.3	top50	0
74566	kcna4	si:ch211-269m15.3	top50	0
74567	cacng5a	si:ch211-269m15.3	top50	0
74568	kcnq2b	si:ch211-269m15.3	top50	0
74569	kcnj11	si:ch211-276i12.11	w001	0
74570	pkd2	si:ch211-276i12.11	w001	0
74571	kcnj14	si:ch211-276i12.11	w001	0
74572	cacng7b	si:ch211-276i12.11	w001	0
74573	si:dkey-201i6.2	si:ch211-276i12.11	w001	0
74574	chrna2a	si:ch211-276i12.11	w001	0
74575	chrna2b	si:ch211-276i12.11	w001	0
74576	stac	si:ch211-276i12.11	w001	0
74577	cacng8b	si:ch211-276i12.11	w001	0
74578	grid1a	si:ch211-276i12.11	w001	0
74579	kcnj11	si:ch211-276i12.11	top50	0
74580	pkd2	si:ch211-276i12.11	top50	0
74581	kcnj14	si:ch211-276i12.11	top50	0
74582	cacng7b	si:ch211-276i12.11	top50	0
74583	si:dkey-201i6.2	si:ch211-276i12.11	top50	0
74584	chrna2a	si:ch211-276i12.11	top50	0
74585	chrna2b	si:ch211-276i12.11	top50	0
74586	stac	si:ch211-276i12.11	top50	0
74587	cacng8b	si:ch211-276i12.11	top50	0
74588	grid1a	si:ch211-276i12.11	top50	0
74589	cacna1ab	si:ch73-130a3.4	w001	0
74590	kcnh1a	si:ch73-130a3.4	w001	0
74591	kcnq5a	si:ch73-130a3.4	w001	0
74592	kcnh4a	si:ch73-130a3.4	w001	0
74593	si:dkey-43k4.5	si:ch73-130a3.4	w001	0
74594	cacna1ab	si:ch73-130a3.4	top50	0
74595	kcnh1a	si:ch73-130a3.4	top50	0
74596	kcnq5a	si:ch73-130a3.4	top50	0
74597	kcnh4a	si:ch73-130a3.4	top50	0
74598	si:dkey-43k4.5	si:ch73-130a3.4	top50	0
74599	cacna1sb	si:ch73-190f16.2	w001	0
74600	grin2aa	si:ch73-190f16.2	w001	0
74601	cacng7b	si:ch73-190f16.2	w001	0
74602	piezo2a.2	si:ch73-190f16.2	w001	0
74603	cacng3a	si:ch73-190f16.2	w001	0
74604	si:dkey-43k4.5	si:ch73-190f16.2	w001	0
74605	cacng1a	si:ch73-190f16.2	w001	0
74606	chrnb1	si:ch73-190f16.2	w001	0
74607	chrna6	si:ch73-190f16.2	w001	0
74608	si:ch211-126j24.1	si:ch73-190f16.2	w001	0
74609	kcnj11	si:ch73-190f16.2	w001	0
74610	cngb3.2	si:ch73-190f16.2	w001	0
74611	gabrr3b	si:ch73-190f16.2	w001	0
74612	cacna1ea	si:ch73-190f16.2	w001	0
74613	kcnh5a	si:ch73-190f16.2	w001	0
74614	kcnd2	si:ch73-190f16.2	w001	0
74615	grin2ab	si:ch73-190f16.2	w001	1
74616	si:ch211-39a7.1	si:ch73-190f16.2	w001	0
74617	cbarpb	si:ch73-190f16.2	w001	0
74618	kcnq2b	si:ch73-190f16.2	w001	0
74619	scn12aa	si:ch73-190f16.2	w001	0
74620	tmem63ba	si:ch73-190f16.2	w001	1
74621	gja5a	si:ch73-190f16.2	w001	0
74622	cacna1ab	si:ch73-190f16.2	w001	0
74623	kcnb2	si:ch73-190f16.2	w001	0
74624	kcnj3b	si:ch73-190f16.2	w001	0
74625	grik1b	si:ch73-190f16.2	w001	0
74626	gria1a	si:ch73-190f16.2	w001	0
74627	zgc:56235	si:ch73-190f16.2	w001	0
74628	rims1b	si:ch73-190f16.2	w001	0
74629	kcnc3b	si:ch73-190f16.2	w001	0
74630	kcnq5a	si:ch73-190f16.2	w001	0
74631	gria4a	si:ch73-190f16.2	w001	0
74632	mcoln1a	si:ch73-190f16.2	w001	0
74633	kcnc3a	si:ch73-190f16.2	w001	0
74634	kcnc4	si:ch73-190f16.2	w001	0
74635	pacs1a	si:ch73-190f16.2	w001	1
74636	kcnc1b	si:ch73-190f16.2	w001	0
74637	gabrr1	si:ch73-190f16.2	w001	0
74638	kcna4	si:ch73-190f16.2	w001	0
74639	si:dkey-201i6.2	si:ch73-190f16.2	w001	0
74640	grid2	si:ch73-190f16.2	w001	0
74641	chrnb3a	si:ch73-190f16.2	w001	0
74642	kcnk2b	si:ch73-190f16.2	w001	0
74643	cnga3a	si:ch73-190f16.2	w001	0
74644	kcnj11l	si:ch73-190f16.2	w001	0
74645	lrrc38b	si:ch73-190f16.2	w001	0
74646	cacng4b	si:ch73-190f16.2	w001	1
74647	kcng4b	si:ch73-190f16.2	w001	0
74648	p2rx3b	si:ch73-190f16.2	w001	0
74649	itpr1b	si:ch73-190f16.2	w001	0
74650	cacna1fb	si:ch73-190f16.2	w001	0
74651	gabra2a	si:ch73-190f16.2	w001	0
74652	kcnf1b	si:ch73-190f16.2	w001	1
74653	scn8aa	si:ch73-190f16.2	w001	0
74654	vdac3	si:ch73-190f16.2	w001	0
74655	hcn1	si:ch73-190f16.2	w001	0
74656	si:dkey-15b23.3	si:ch73-190f16.2	w001	0
74657	hcn2b	si:ch73-190f16.2	w001	0
74658	trpc1	si:ch73-190f16.2	w001	1
74659	cacna1g	si:ch73-190f16.2	w001	0
74660	lrrc8aa	si:ch73-190f16.2	w001	1
74661	tmem38a	si:ch73-190f16.2	w001	0
74662	gabra6b	si:ch73-190f16.2	w001	0
74663	cacng5a	si:ch73-190f16.2	w001	0
74664	ryr3	si:ch73-190f16.2	w001	0
74665	cacna1da	si:ch73-190f16.2	w001	0
74666	cacna1ha	si:ch73-190f16.2	w001	0
74667	cacna1c	si:ch73-190f16.2	w001	0
74668	clic2	si:ch73-190f16.2	w001	0
74669	grik5	si:ch73-190f16.2	w001	0
74670	glrbb	si:ch73-190f16.2	w001	0
74671	gria2b	si:ch73-190f16.2	w001	0
74672	grid1b	si:ch73-190f16.2	w001	1
74673	gabrb4	si:ch73-190f16.2	w001	0
74674	kcna1b	si:ch73-190f16.2	w001	0
74675	gabrb3	si:ch73-190f16.2	w001	0
74676	hcn4l	si:ch73-190f16.2	w001	0
74677	tmem266	si:ch73-190f16.2	w001	0
74678	cacna1hb	si:ch73-190f16.2	w001	0
74679	kcnc1a	si:ch73-190f16.2	w001	0
74680	gabra3	si:ch73-190f16.2	w001	0
74681	rims3	si:ch73-190f16.2	w001	1
74682	kcnq3	si:ch73-190f16.2	w001	0
74683	kcnj3a	si:ch73-190f16.2	w001	0
74684	trpc4a	si:ch73-190f16.2	w001	0
74685	glra1	si:ch73-190f16.2	w001	0
74686	kcnh4a	si:ch73-190f16.2	w001	0
74687	gabra1	si:ch73-190f16.2	w001	1
74688	kcnj14	si:ch73-190f16.2	w001	0
74689	kcnma1a	si:ch73-190f16.2	w001	0
74690	gabra5	si:ch73-190f16.2	w001	0
74691	kcnj9	si:ch73-190f16.2	w001	0
74692	kcng2	si:ch73-190f16.2	w001	0
74693	glra3	si:ch73-190f16.2	w001	0
74694	kcnd1	si:ch73-190f16.2	w001	0
74695	kcnj12a	si:ch73-190f16.2	w001	0
74696	kcnj10a	si:ch73-190f16.2	w001	0
74697	piezo1	si:ch73-190f16.2	w001	0
74698	scn1lab	si:ch73-190f16.2	w001	0
74699	si:ch73-390b10.2	si:ch73-190f16.2	w001	0
74700	kcnh7	si:ch73-190f16.2	w001	0
74701	grid1a	si:ch73-190f16.2	w001	0
74702	gabrz	si:ch73-190f16.2	w001	0
74703	grin2db	si:ch73-190f16.2	w001	0
74704	stac	si:ch73-190f16.2	w001	0
74705	pde4ba	si:ch73-190f16.2	w001	0
74706	gabrb1	si:ch73-190f16.2	w001	0
74707	lrrc38a	si:ch73-190f16.2	w001	0
74708	tmem63c	si:ch73-190f16.2	w001	0
74709	gabrg2	si:ch73-190f16.2	w001	0
74710	cacng8a	si:ch73-190f16.2	w001	0
74711	gabra4	si:ch73-190f16.2	w001	0
74712	grin2da	si:ch73-190f16.2	w001	0
74713	gabrd	si:ch73-190f16.2	w001	0
74714	cx43	si:ch73-190f16.2	w001	0
74715	cacna1aa	si:ch73-190f16.2	w001	0
74716	cacna1sb	si:ch73-190f16.2	top50	0
74717	grin2aa	si:ch73-190f16.2	top50	0
74718	cacng7b	si:ch73-190f16.2	top50	0
74719	piezo2a.2	si:ch73-190f16.2	top50	0
74720	cacng3a	si:ch73-190f16.2	top50	0
74721	si:dkey-43k4.5	si:ch73-190f16.2	top50	0
74722	cacng1a	si:ch73-190f16.2	top50	0
74723	chrnb1	si:ch73-190f16.2	top50	0
74724	chrna6	si:ch73-190f16.2	top50	0
74725	si:ch211-126j24.1	si:ch73-190f16.2	top50	0
74726	kcnj11	si:ch73-190f16.2	top50	0
74727	cngb3.2	si:ch73-190f16.2	top50	0
74728	gabrr3b	si:ch73-190f16.2	top50	0
74729	cacna1ea	si:ch73-190f16.2	top50	0
74730	kcnh5a	si:ch73-190f16.2	top50	0
74731	kcnd2	si:ch73-190f16.2	top50	0
74732	grin2ab	si:ch73-190f16.2	top50	1
74733	si:ch211-39a7.1	si:ch73-190f16.2	top50	0
74734	cbarpb	si:ch73-190f16.2	top50	0
74735	kcnq2b	si:ch73-190f16.2	top50	0
74736	scn12aa	si:ch73-190f16.2	top50	0
74737	tmem63ba	si:ch73-190f16.2	top50	1
74738	gja5a	si:ch73-190f16.2	top50	0
74739	cacna1ab	si:ch73-190f16.2	top50	0
74740	kcnb2	si:ch73-190f16.2	top50	0
74741	kcnj3b	si:ch73-190f16.2	top50	0
74742	grik1b	si:ch73-190f16.2	top50	0
74743	gria1a	si:ch73-190f16.2	top50	0
74744	zgc:56235	si:ch73-190f16.2	top50	0
74745	rims1b	si:ch73-190f16.2	top50	0
74746	kcnc3b	si:ch73-190f16.2	top50	0
74747	kcnq5a	si:ch73-190f16.2	top50	0
74748	gria4a	si:ch73-190f16.2	top50	0
74749	mcoln1a	si:ch73-190f16.2	top50	0
74750	kcnc3a	si:ch73-190f16.2	top50	0
74751	kcnc4	si:ch73-190f16.2	top50	0
74752	pacs1a	si:ch73-190f16.2	top50	1
74753	kcnc1b	si:ch73-190f16.2	top50	0
74754	gabrr1	si:ch73-190f16.2	top50	0
74755	kcna4	si:ch73-190f16.2	top50	0
74756	si:dkey-201i6.2	si:ch73-190f16.2	top50	0
74757	grid2	si:ch73-190f16.2	top50	0
74758	chrnb3a	si:ch73-190f16.2	top50	0
74759	kcnk2b	si:ch73-190f16.2	top50	0
74760	cnga3a	si:ch73-190f16.2	top50	0
74761	kcnj11l	si:ch73-190f16.2	top50	0
74762	lrrc38b	si:ch73-190f16.2	top50	0
74763	cacng4b	si:ch73-190f16.2	top50	1
74764	kcng4b	si:ch73-190f16.2	top50	0
74765	p2rx3b	si:ch73-190f16.2	top50	0
74766	cacng7b	si:ch73-190f16.2	top50perTarget	0
74767	grin2aa	si:ch73-190f16.2	top50perTarget	0
74768	kcna1b	si:ch73-302a13.2	w001	0
74769	mcoln1a	si:ch73-302a13.2	w001	0
74770	kcnh6a	si:ch73-302a13.2	w001	0
74771	kcnj2a	si:ch73-302a13.2	w001	0
74772	tpcn2	si:ch73-302a13.2	w001	0
74773	grik1a	si:ch73-302a13.2	w001	0
74774	gria3a	si:ch73-302a13.2	w001	0
74775	pacs2	si:ch73-302a13.2	w001	0
74776	kcnq3	si:ch73-302a13.2	w001	0
74777	kcnq5b	si:ch73-302a13.2	w001	0
74778	cacna1sb	si:ch73-302a13.2	w001	0
74779	asic4b	si:ch73-302a13.2	w001	0
74780	chrnb3a	si:ch73-302a13.2	w001	0
74781	kcnh7	si:ch73-302a13.2	w001	0
74782	gabrr1	si:ch73-302a13.2	w001	0
74783	si:ch211-126j24.1	si:ch73-302a13.2	w001	0
74784	grin2aa	si:ch73-302a13.2	w001	0
74785	gria1b	si:ch73-302a13.2	w001	0
74786	grin2ab	si:ch73-302a13.2	w001	0
74787	trpc4a	si:ch73-302a13.2	w001	0
74788	tpte	si:ch73-302a13.2	w001	0
74789	kcnh1a	si:ch73-302a13.2	w001	0
74790	lrrc8aa	si:ch73-302a13.2	w001	0
74791	cacna1ea	si:ch73-302a13.2	w001	0
74792	gria4b	si:ch73-302a13.2	w001	0
74793	tmem38a	si:ch73-302a13.2	w001	0
74794	gabra6b	si:ch73-302a13.2	w001	0
74795	kcnma1a	si:ch73-302a13.2	w001	1
74796	p2rx8	si:ch73-302a13.2	w001	0
74797	pkd2	si:ch73-302a13.2	w001	0
74798	kcna1b	si:ch73-302a13.2	top50	0
74799	mcoln1a	si:ch73-302a13.2	top50	0
74800	kcnh6a	si:ch73-302a13.2	top50	0
74801	kcnj2a	si:ch73-302a13.2	top50	0
74802	tpcn2	si:ch73-302a13.2	top50	0
74803	grik1a	si:ch73-302a13.2	top50	0
74804	gria3a	si:ch73-302a13.2	top50	0
74805	pacs2	si:ch73-302a13.2	top50	0
74806	kcnq3	si:ch73-302a13.2	top50	0
74807	kcnq5b	si:ch73-302a13.2	top50	0
74808	cacna1sb	si:ch73-302a13.2	top50	0
74809	asic4b	si:ch73-302a13.2	top50	0
74810	chrnb3a	si:ch73-302a13.2	top50	0
74811	kcnh7	si:ch73-302a13.2	top50	0
74812	gabrr1	si:ch73-302a13.2	top50	0
74813	si:ch211-126j24.1	si:ch73-302a13.2	top50	0
74814	grin2aa	si:ch73-302a13.2	top50	0
74815	gria1b	si:ch73-302a13.2	top50	0
74816	grin2ab	si:ch73-302a13.2	top50	0
74817	trpc4a	si:ch73-302a13.2	top50	0
74818	tpte	si:ch73-302a13.2	top50	0
74819	kcnh1a	si:ch73-302a13.2	top50	0
74820	lrrc8aa	si:ch73-302a13.2	top50	0
74821	cacna1ea	si:ch73-302a13.2	top50	0
74822	gria4b	si:ch73-302a13.2	top50	0
74823	tmem38a	si:ch73-302a13.2	top50	0
74824	gabra6b	si:ch73-302a13.2	top50	0
74825	kcnma1a	si:ch73-302a13.2	top50	1
74826	p2rx8	si:ch73-302a13.2	top50	0
74827	pkd2	si:ch73-302a13.2	top50	0
74828	kcnh1a	si:ch73-376l24.6	w001	0
74829	mcoln1a	si:ch73-376l24.6	w001	0
74830	gja5a	si:ch73-376l24.6	w001	0
74831	itpr3	si:ch73-376l24.6	w001	0
74832	kcnh3	si:ch73-376l24.6	w001	0
74833	tmem63c	si:ch73-376l24.6	w001	0
74834	kcnj8	si:ch73-376l24.6	w001	0
74835	si:ch211-39a7.1	si:ch73-376l24.6	w001	0
74836	ryr3	si:ch73-376l24.6	w001	0
74837	kcnj12a	si:ch73-376l24.6	w001	0
74838	calhm1	si:ch73-376l24.6	w001	0
74839	cngb3.2	si:ch73-376l24.6	w001	0
74840	zgc:56235	si:ch73-376l24.6	w001	0
74841	cacna1ab	si:ch73-376l24.6	w001	0
74842	chrna6	si:ch73-376l24.6	w001	0
74843	gabrr3b	si:ch73-376l24.6	w001	0
74844	kcnj3a	si:ch73-376l24.6	w001	0
74845	lrrc38b	si:ch73-376l24.6	w001	0
74846	kcnq5b	si:ch73-376l24.6	w001	0
74847	kcnq2b	si:ch73-376l24.6	w001	0
74848	gria2b	si:ch73-376l24.6	w001	0
74849	kcnj10a	si:ch73-376l24.6	w001	1
74850	kcnh6a	si:ch73-376l24.6	w001	0
74851	grik5	si:ch73-376l24.6	w001	0
74852	ryr1a	si:ch73-376l24.6	w001	0
74853	chrnb3a	si:ch73-376l24.6	w001	0
74854	gabrr1	si:ch73-376l24.6	w001	0
74855	gria4a	si:ch73-376l24.6	w001	0
74856	rims1b	si:ch73-376l24.6	w001	0
74857	scn8aa	si:ch73-376l24.6	w001	0
74858	cacna1ba	si:ch73-376l24.6	w001	0
74859	itpr1a	si:ch73-376l24.6	w001	0
74860	kcnq5a	si:ch73-376l24.6	w001	0
74861	kcna4	si:ch73-376l24.6	w001	0
74862	chrna7	si:ch73-376l24.6	w001	0
74863	tmem266	si:ch73-376l24.6	w001	0
74864	si:dkey-43k4.5	si:ch73-376l24.6	w001	0
74865	grik1b	si:ch73-376l24.6	w001	0
74866	cacna1fb	si:ch73-376l24.6	w001	0
74867	tpcn1	si:ch73-376l24.6	w001	0
74868	gabrb4	si:ch73-376l24.6	w001	0
74869	grid2	si:ch73-376l24.6	w001	0
74870	gabrg1	si:ch73-376l24.6	w001	0
74871	kcnma1a	si:ch73-376l24.6	w001	0
74872	trpc6a	si:ch73-376l24.6	w001	0
74873	tmem38a	si:ch73-376l24.6	w001	0
74874	kcnc3b	si:ch73-376l24.6	w001	0
74875	rims3	si:ch73-376l24.6	w001	0
74876	pkd2	si:ch73-376l24.6	w001	0
74877	trpc1	si:ch73-376l24.6	w001	0
74878	cacna1ha	si:ch73-376l24.6	w001	0
74879	cacna1ea	si:ch73-376l24.6	w001	0
74880	cacna1c	si:ch73-376l24.6	w001	0
74881	tmem63ba	si:ch73-376l24.6	w001	0
74882	kcnj11l	si:ch73-376l24.6	w001	0
74883	grin2ab	si:ch73-376l24.6	w001	0
74884	glra3	si:ch73-376l24.6	w001	0
74885	kcnh7	si:ch73-376l24.6	w001	0
74886	vdac3	si:ch73-376l24.6	w001	0
74887	calhm5.2	si:ch73-376l24.6	w001	0
74888	chrnb3b	si:ch73-376l24.6	w001	0
74889	gabrb1	si:ch73-376l24.6	w001	0
74890	kcnk2b	si:ch73-376l24.6	w001	0
74891	cacng8b	si:ch73-376l24.6	w001	0
74892	stac	si:ch73-376l24.6	w001	0
74893	si:dkey-201i6.2	si:ch73-376l24.6	w001	0
74894	rims1a	si:ch73-376l24.6	w001	0
74895	kcnj14	si:ch73-376l24.6	w001	0
74896	kcng2	si:ch73-376l24.6	w001	0
74897	pde4ba	si:ch73-376l24.6	w001	0
74898	grik1a	si:ch73-376l24.6	w001	0
74899	cacna1g	si:ch73-376l24.6	w001	0
74900	anxa6	si:ch73-376l24.6	w001	0
74901	tpcn2	si:ch73-376l24.6	w001	0
74902	kcnh1a	si:ch73-376l24.6	top50	0
74903	mcoln1a	si:ch73-376l24.6	top50	0
74904	gja5a	si:ch73-376l24.6	top50	0
74905	itpr3	si:ch73-376l24.6	top50	0
74906	kcnh3	si:ch73-376l24.6	top50	0
74907	tmem63c	si:ch73-376l24.6	top50	0
74908	kcnj8	si:ch73-376l24.6	top50	0
74909	si:ch211-39a7.1	si:ch73-376l24.6	top50	0
74910	ryr3	si:ch73-376l24.6	top50	0
74911	kcnj12a	si:ch73-376l24.6	top50	0
74912	calhm1	si:ch73-376l24.6	top50	0
74913	cngb3.2	si:ch73-376l24.6	top50	0
74914	zgc:56235	si:ch73-376l24.6	top50	0
74915	cacna1ab	si:ch73-376l24.6	top50	0
74916	chrna6	si:ch73-376l24.6	top50	0
74917	gabrr3b	si:ch73-376l24.6	top50	0
74918	kcnj3a	si:ch73-376l24.6	top50	0
74919	lrrc38b	si:ch73-376l24.6	top50	0
74920	kcnq5b	si:ch73-376l24.6	top50	0
74921	kcnq2b	si:ch73-376l24.6	top50	0
74922	gria2b	si:ch73-376l24.6	top50	0
74923	kcnj10a	si:ch73-376l24.6	top50	1
74924	kcnh6a	si:ch73-376l24.6	top50	0
74925	grik5	si:ch73-376l24.6	top50	0
74926	ryr1a	si:ch73-376l24.6	top50	0
74927	chrnb3a	si:ch73-376l24.6	top50	0
74928	gabrr1	si:ch73-376l24.6	top50	0
74929	gria4a	si:ch73-376l24.6	top50	0
74930	rims1b	si:ch73-376l24.6	top50	0
74931	scn8aa	si:ch73-376l24.6	top50	0
74932	cacna1ba	si:ch73-376l24.6	top50	0
74933	itpr1a	si:ch73-376l24.6	top50	0
74934	kcnq5a	si:ch73-376l24.6	top50	0
74935	kcna4	si:ch73-376l24.6	top50	0
74936	chrna7	si:ch73-376l24.6	top50	0
74937	tmem266	si:ch73-376l24.6	top50	0
74938	si:dkey-43k4.5	si:ch73-376l24.6	top50	0
74939	grik1b	si:ch73-376l24.6	top50	0
74940	cacna1fb	si:ch73-376l24.6	top50	0
74941	tpcn1	si:ch73-376l24.6	top50	0
74942	gabrb4	si:ch73-376l24.6	top50	0
74943	grid2	si:ch73-376l24.6	top50	0
74944	gabrg1	si:ch73-376l24.6	top50	0
74945	kcnma1a	si:ch73-376l24.6	top50	0
74946	trpc6a	si:ch73-376l24.6	top50	0
74947	tmem38a	si:ch73-376l24.6	top50	0
74948	kcnc3b	si:ch73-376l24.6	top50	0
74949	rims3	si:ch73-376l24.6	top50	0
74950	pkd2	si:ch73-376l24.6	top50	0
74951	trpc1	si:ch73-376l24.6	top50	0
74952	kcnh7	si:ch73-382f3.1	w001	0
74953	cx43	si:ch73-382f3.1	w001	0
74954	cacna1aa	si:ch73-382f3.1	w001	0
74955	kcnh7	si:ch73-382f3.1	top50	0
74956	cx43	si:ch73-382f3.1	top50	0
74957	cacna1aa	si:ch73-382f3.1	top50	0
74958	trpm4a	si:ch73-386h18.1	w001	0
74959	cnga4	si:ch73-386h18.1	w001	0
74960	chrnb1	si:ch73-386h18.1	w001	0
74961	chrna2a	si:ch73-386h18.1	w001	0
74962	kcnj8	si:ch73-386h18.1	w001	0
74963	kcnj3b	si:ch73-386h18.1	w001	0
74964	kcnh4a	si:ch73-386h18.1	w001	0
74965	scn8ab	si:ch73-386h18.1	w001	1
74966	asic4a	si:ch73-386h18.1	w001	0
74967	kcnh3	si:ch73-386h18.1	w001	0
74968	tmem266	si:ch73-386h18.1	w001	0
74969	grid2	si:ch73-386h18.1	w001	1
74970	pkd2	si:ch73-386h18.1	w001	0
74971	grin2cb	si:ch73-386h18.1	w001	0
74972	kcna2b	si:ch73-386h18.1	w001	0
74973	kcnh6a	si:ch73-386h18.1	w001	0
74974	kcnj12a	si:ch73-386h18.1	w001	0
74975	kcnq5a	si:ch73-386h18.1	w001	0
74976	asic4b	si:ch73-386h18.1	w001	0
74977	cacna1g	si:ch73-386h18.1	w001	0
74978	rims3	si:ch73-386h18.1	w001	1
74979	grik5	si:ch73-386h18.1	w001	0
74980	tmem63a	si:ch73-386h18.1	w001	0
74981	scn12aa	si:ch73-386h18.1	w001	0
74982	kcnj3a	si:ch73-386h18.1	w001	0
74983	trpc6a	si:ch73-386h18.1	w001	0
74984	gabra1	si:ch73-386h18.1	w001	1
74985	grin2da	si:ch73-386h18.1	w001	0
74986	kcnma1a	si:ch73-386h18.1	w001	1
74987	chrnb3a	si:ch73-386h18.1	w001	0
74988	hcn2b	si:ch73-386h18.1	w001	0
74989	grik1b	si:ch73-386h18.1	w001	0
74990	gria1a	si:ch73-386h18.1	w001	0
74991	kcnq2b	si:ch73-386h18.1	w001	0
74992	cacna1ea	si:ch73-386h18.1	w001	0
74993	cacna1ba	si:ch73-386h18.1	w001	0
74994	cacna1da	si:ch73-386h18.1	w001	0
74995	cacna1hb	si:ch73-386h18.1	w001	0
74996	gabrg1	si:ch73-386h18.1	w001	1
74997	mcoln1b	si:ch73-386h18.1	w001	0
74998	kcng2	si:ch73-386h18.1	w001	0
74999	trpc1	si:ch73-386h18.1	w001	0
75000	grin2db	si:ch73-386h18.1	w001	0
75001	vdac3	si:ch73-386h18.1	w001	0
75002	glra1	si:ch73-386h18.1	w001	0
75003	p2rx8	si:ch73-386h18.1	w001	0
75004	chrnb3b	si:ch73-386h18.1	w001	0
75005	gria4a	si:ch73-386h18.1	w001	0
75006	kcnj11l	si:ch73-386h18.1	w001	0
75007	cacna1ha	si:ch73-386h18.1	w001	0
75008	grid1b	si:ch73-386h18.1	w001	0
75009	cacng7b	si:ch73-386h18.1	w001	0
75010	clic4	si:ch73-386h18.1	w001	0
75011	nalcn	si:ch73-386h18.1	w001	0
75012	cacng8a	si:ch73-386h18.1	w001	0
75013	gabra2a	si:ch73-386h18.1	w001	0
75014	scn8aa	si:ch73-386h18.1	w001	0
75015	cacng4b	si:ch73-386h18.1	w001	0
75016	hvcn1	si:ch73-386h18.1	w001	0
75017	grin2ab	si:ch73-386h18.1	w001	0
75018	cacng5a	si:ch73-386h18.1	w001	0
75019	cacna1c	si:ch73-386h18.1	w001	0
75020	rims1a	si:ch73-386h18.1	w001	0
75021	kcnd2	si:ch73-386h18.1	w001	0
75022	kcnh7	si:ch73-386h18.1	w001	0
75023	cacng1a	si:ch73-386h18.1	w001	0
75024	stac	si:ch73-386h18.1	w001	0
75025	chrna2b	si:ch73-386h18.1	w001	0
75026	trpm4a	si:ch73-386h18.1	top50	0
75027	cnga4	si:ch73-386h18.1	top50	0
75028	chrnb1	si:ch73-386h18.1	top50	0
75029	chrna2a	si:ch73-386h18.1	top50	0
75030	kcnj8	si:ch73-386h18.1	top50	0
75031	kcnj3b	si:ch73-386h18.1	top50	0
75032	kcnh4a	si:ch73-386h18.1	top50	0
75033	scn8ab	si:ch73-386h18.1	top50	1
75034	asic4a	si:ch73-386h18.1	top50	0
75035	kcnh3	si:ch73-386h18.1	top50	0
75036	tmem266	si:ch73-386h18.1	top50	0
75037	grid2	si:ch73-386h18.1	top50	1
75038	pkd2	si:ch73-386h18.1	top50	0
75039	grin2cb	si:ch73-386h18.1	top50	0
75040	kcna2b	si:ch73-386h18.1	top50	0
75041	kcnh6a	si:ch73-386h18.1	top50	0
75042	kcnj12a	si:ch73-386h18.1	top50	0
75043	kcnq5a	si:ch73-386h18.1	top50	0
75044	asic4b	si:ch73-386h18.1	top50	0
75045	cacna1g	si:ch73-386h18.1	top50	0
75046	rims3	si:ch73-386h18.1	top50	1
75047	grik5	si:ch73-386h18.1	top50	0
75048	tmem63a	si:ch73-386h18.1	top50	0
75049	scn12aa	si:ch73-386h18.1	top50	0
75050	kcnj3a	si:ch73-386h18.1	top50	0
75051	trpc6a	si:ch73-386h18.1	top50	0
75052	gabra1	si:ch73-386h18.1	top50	1
75053	grin2da	si:ch73-386h18.1	top50	0
75054	kcnma1a	si:ch73-386h18.1	top50	1
75055	chrnb3a	si:ch73-386h18.1	top50	0
75056	hcn2b	si:ch73-386h18.1	top50	0
75057	grik1b	si:ch73-386h18.1	top50	0
75058	gria1a	si:ch73-386h18.1	top50	0
75059	kcnq2b	si:ch73-386h18.1	top50	0
75060	cacna1ea	si:ch73-386h18.1	top50	0
75061	cacna1ba	si:ch73-386h18.1	top50	0
75062	cacna1da	si:ch73-386h18.1	top50	0
75063	cacna1hb	si:ch73-386h18.1	top50	0
75064	gabrg1	si:ch73-386h18.1	top50	1
75065	mcoln1b	si:ch73-386h18.1	top50	0
75066	kcng2	si:ch73-386h18.1	top50	0
75067	trpc1	si:ch73-386h18.1	top50	0
75068	grin2db	si:ch73-386h18.1	top50	0
75069	vdac3	si:ch73-386h18.1	top50	0
75070	glra1	si:ch73-386h18.1	top50	0
75071	p2rx8	si:ch73-386h18.1	top50	0
75072	chrnb3b	si:ch73-386h18.1	top50	0
75073	gria4a	si:ch73-386h18.1	top50	0
75074	kcnj11l	si:ch73-386h18.1	top50	0
75075	cacna1ha	si:ch73-386h18.1	top50	0
75076	cacna1sb	si:ch73-71d17.2	w001	0
75077	si:ch211-39a7.1	si:ch73-71d17.2	w001	0
75078	kcnh4a	si:ch73-71d17.2	w001	0
75079	gabrr3b	si:ch73-71d17.2	w001	0
75080	cacna1da	si:ch73-71d17.2	w001	0
75081	cbarpb	si:ch73-71d17.2	w001	0
75082	chrna2a	si:ch73-71d17.2	w001	0
75083	grik1a	si:ch73-71d17.2	w001	0
75084	grin2ab	si:ch73-71d17.2	w001	0
75085	kcnc2	si:ch73-71d17.2	w001	0
75086	chrna6	si:ch73-71d17.2	w001	0
75087	rims1a	si:ch73-71d17.2	w001	0
75088	cacng7b	si:ch73-71d17.2	w001	0
75089	kcnq3	si:ch73-71d17.2	w001	0
75090	cacna1sb	si:ch73-71d17.2	top50	0
75091	si:ch211-39a7.1	si:ch73-71d17.2	top50	0
75092	kcnh4a	si:ch73-71d17.2	top50	0
75093	gabrr3b	si:ch73-71d17.2	top50	0
75094	cacna1da	si:ch73-71d17.2	top50	0
75095	cbarpb	si:ch73-71d17.2	top50	0
75096	chrna2a	si:ch73-71d17.2	top50	0
75097	grik1a	si:ch73-71d17.2	top50	0
75098	grin2ab	si:ch73-71d17.2	top50	0
75099	kcnc2	si:ch73-71d17.2	top50	0
75100	chrna6	si:ch73-71d17.2	top50	0
75101	rims1a	si:ch73-71d17.2	top50	0
75102	cacng7b	si:ch73-71d17.2	top50	0
75103	kcnq3	si:ch73-71d17.2	top50	0
75104	calhm5.2	si:dkey-10f23.2	w001	0
75105	hvcn1	si:dkey-10f23.2	w001	0
75106	kcnc3a	si:dkey-10f23.2	w001	0
75107	cacna1da	si:dkey-10f23.2	w001	0
75108	cnga4	si:dkey-10f23.2	w001	0
75109	chrnd	si:dkey-10f23.2	w001	0
75110	cngb3.1	si:dkey-10f23.2	w001	0
75111	clic1	si:dkey-10f23.2	w001	0
75112	scn4ab	si:dkey-10f23.2	w001	0
75113	pacs2	si:dkey-10f23.2	w001	0
75114	gria1b	si:dkey-10f23.2	w001	0
75115	grik5	si:dkey-10f23.2	w001	0
75116	pkd2	si:dkey-10f23.2	w001	0
75117	lrrc38b	si:dkey-10f23.2	w001	0
75118	kcnj11	si:dkey-10f23.2	w001	0
75119	chrna2a	si:dkey-10f23.2	w001	0
75120	tmem63a	si:dkey-10f23.2	w001	0
75121	cacna1c	si:dkey-10f23.2	w001	0
75122	mcoln1b	si:dkey-10f23.2	w001	0
75123	gabra6b	si:dkey-10f23.2	w001	0
75124	cacng1a	si:dkey-10f23.2	w001	0
75125	kcnj13	si:dkey-10f23.2	w001	0
75126	cacna1hb	si:dkey-10f23.2	w001	0
75127	asic4b	si:dkey-10f23.2	w001	0
75128	si:dkey-183j2.10	si:dkey-10f23.2	w001	0
75129	kcnq5a	si:dkey-10f23.2	w001	0
75130	kcnj14	si:dkey-10f23.2	w001	0
75131	kcng2	si:dkey-10f23.2	w001	0
75132	cacng8b	si:dkey-10f23.2	w001	0
75133	gabra5	si:dkey-10f23.2	w001	0
75134	grin2aa	si:dkey-10f23.2	w001	0
75135	vdac3	si:dkey-10f23.2	w001	0
75136	calhm5.2	si:dkey-10f23.2	w005	0
75137	calhm5.2	si:dkey-10f23.2	top50	0
75138	hvcn1	si:dkey-10f23.2	top50	0
75139	kcnc3a	si:dkey-10f23.2	top50	0
75140	cacna1da	si:dkey-10f23.2	top50	0
75141	cnga4	si:dkey-10f23.2	top50	0
75142	chrnd	si:dkey-10f23.2	top50	0
75143	cngb3.1	si:dkey-10f23.2	top50	0
75144	clic1	si:dkey-10f23.2	top50	0
75145	scn4ab	si:dkey-10f23.2	top50	0
75146	pacs2	si:dkey-10f23.2	top50	0
75147	gria1b	si:dkey-10f23.2	top50	0
75148	grik5	si:dkey-10f23.2	top50	0
75149	pkd2	si:dkey-10f23.2	top50	0
75150	lrrc38b	si:dkey-10f23.2	top50	0
75151	kcnj11	si:dkey-10f23.2	top50	0
75152	chrna2a	si:dkey-10f23.2	top50	0
75153	tmem63a	si:dkey-10f23.2	top50	0
75154	cacna1c	si:dkey-10f23.2	top50	0
75155	mcoln1b	si:dkey-10f23.2	top50	0
75156	gabra6b	si:dkey-10f23.2	top50	0
75157	cacng1a	si:dkey-10f23.2	top50	0
75158	kcnj13	si:dkey-10f23.2	top50	0
75159	cacna1hb	si:dkey-10f23.2	top50	0
75160	asic4b	si:dkey-10f23.2	top50	0
75161	si:dkey-183j2.10	si:dkey-10f23.2	top50	0
75162	kcnq5a	si:dkey-10f23.2	top50	0
75163	kcnj14	si:dkey-10f23.2	top50	0
75164	kcng2	si:dkey-10f23.2	top50	0
75165	cacng8b	si:dkey-10f23.2	top50	0
75166	gabra5	si:dkey-10f23.2	top50	0
75167	grin2aa	si:dkey-10f23.2	top50	0
75168	vdac3	si:dkey-10f23.2	top50	0
75169	calhm5.2	si:dkey-10f23.2	top10perTarget	0
75170	calhm5.2	si:dkey-10f23.2	top50perTarget	0
75171	hvcn1	si:dkey-10f23.2	top50perTarget	0
75172	hcn4l	si:dkey-154p10.3	w001	0
75173	cacna1sb	si:dkey-154p10.3	w001	0
75174	piezo2a.2	si:dkey-154p10.3	w001	0
75175	gria4b	si:dkey-154p10.3	w001	0
75176	kcnj13	si:dkey-154p10.3	w001	0
75177	gabrb3	si:dkey-154p10.3	w001	0
75178	gabra4	si:dkey-154p10.3	w001	0
75179	piezo1	si:dkey-154p10.3	w001	0
75180	si:dkey-43k4.5	si:dkey-154p10.3	w001	0
75181	hcn4l	si:dkey-154p10.3	top50	0
75182	cacna1sb	si:dkey-154p10.3	top50	0
75183	piezo2a.2	si:dkey-154p10.3	top50	0
75184	gria4b	si:dkey-154p10.3	top50	0
75185	kcnj13	si:dkey-154p10.3	top50	0
75186	gabrb3	si:dkey-154p10.3	top50	0
75187	gabra4	si:dkey-154p10.3	top50	0
75188	piezo1	si:dkey-154p10.3	top50	0
75189	si:dkey-43k4.5	si:dkey-154p10.3	top50	0
75190	hcn4l	si:dkey-154p10.3	top50perTarget	0
75191	kcnh4a	si:dkey-18a10.3	w001	0
75192	cx43	si:dkey-18a10.3	w001	0
75193	calhm1	si:dkey-18a10.3	w001	0
75194	p2rx8	si:dkey-18a10.3	w001	0
75195	kcnj2a	si:dkey-18a10.3	w001	0
75196	stac	si:dkey-18a10.3	w001	0
75197	ryr1a	si:dkey-18a10.3	w001	0
75198	cacna1da	si:dkey-18a10.3	w001	0
75199	trpm1b	si:dkey-18a10.3	w001	0
75200	piezo1	si:dkey-18a10.3	w001	0
75201	pkd2	si:dkey-18a10.3	w001	0
75202	gabra4	si:dkey-18a10.3	w001	0
75203	chrna6	si:dkey-18a10.3	w001	0
75204	kcnc4	si:dkey-18a10.3	w001	0
75205	grin2aa	si:dkey-18a10.3	w001	0
75206	calhm5.2	si:dkey-18a10.3	w001	0
75207	scn12aa	si:dkey-18a10.3	w001	0
75208	trpc4a	si:dkey-18a10.3	w001	0
75209	grin2da	si:dkey-18a10.3	w001	0
75210	kcnq5a	si:dkey-18a10.3	w001	1
75211	gabra5	si:dkey-18a10.3	w001	0
75212	p2rx4a	si:dkey-18a10.3	w001	0
75213	asic4b	si:dkey-18a10.3	w001	0
75214	gabrd	si:dkey-18a10.3	w001	1
75215	cacna1ea	si:dkey-18a10.3	w001	0
75216	rims3	si:dkey-18a10.3	w001	1
75217	chrna2a	si:dkey-18a10.3	w001	0
75218	si:ch211-39a7.1	si:dkey-18a10.3	w001	0
75219	cacna1g	si:dkey-18a10.3	w001	0
75220	rims1b	si:dkey-18a10.3	w001	0
75221	cacna1aa	si:dkey-18a10.3	w001	0
75222	cbarpb	si:dkey-18a10.3	w001	0
75223	kcnd2	si:dkey-18a10.3	w001	0
75224	ryr3	si:dkey-18a10.3	w001	0
75225	trpc1	si:dkey-18a10.3	w001	1
75226	hcn2b	si:dkey-18a10.3	w001	0
75227	grin2ab	si:dkey-18a10.3	w001	1
75228	grik5	si:dkey-18a10.3	w001	0
75229	cnga4	si:dkey-18a10.3	w001	0
75230	gabra6b	si:dkey-18a10.3	w001	0
75231	kcnh5a	si:dkey-18a10.3	w001	0
75232	kcnq5b	si:dkey-18a10.3	w001	0
75233	cacng7b	si:dkey-18a10.3	w001	0
75234	kcnc3b	si:dkey-18a10.3	w001	0
75235	glrbb	si:dkey-18a10.3	w001	0
75236	scn1lab	si:dkey-18a10.3	w001	0
75237	cacng3a	si:dkey-18a10.3	w001	0
75238	gabrb3	si:dkey-18a10.3	w001	0
75239	tmem63a	si:dkey-18a10.3	w001	0
75240	grid2	si:dkey-18a10.3	w001	0
75241	chrna2b	si:dkey-18a10.3	w001	0
75242	kcnj14	si:dkey-18a10.3	w001	0
75243	pacs1a	si:dkey-18a10.3	w001	1
75244	clic2	si:dkey-18a10.3	w001	0
75245	cacna1ba	si:dkey-18a10.3	w001	0
75246	cacna1fb	si:dkey-18a10.3	w001	0
75247	tmem38a	si:dkey-18a10.3	w001	1
75248	kcnd1	si:dkey-18a10.3	w001	0
75249	hvcn1	si:dkey-18a10.3	w001	0
75250	tpcn1	si:dkey-18a10.3	w001	0
75251	cacna1c	si:dkey-18a10.3	w001	0
75252	si:dkey-183j2.10	si:dkey-18a10.3	w001	0
75253	chrnb3a	si:dkey-18a10.3	w001	0
75254	trpc6a	si:dkey-18a10.3	w001	0
75255	glra3	si:dkey-18a10.3	w001	0
75256	gria2b	si:dkey-18a10.3	w001	0
75257	piezo2a.2	si:dkey-18a10.3	w001	0
75258	cacng7a	si:dkey-18a10.3	w001	1
75259	chrnb3b	si:dkey-18a10.3	w001	0
75260	kcnb2	si:dkey-18a10.3	w001	0
75261	kcnma1a	si:dkey-18a10.3	w001	1
75262	vdac3	si:dkey-18a10.3	w001	0
75263	kcnj12a	si:dkey-18a10.3	w001	0
75264	kcnj11l	si:dkey-18a10.3	w001	0
75265	itpr3	si:dkey-18a10.3	w001	0
75266	scn8ab	si:dkey-18a10.3	w001	0
75267	unc80	si:dkey-18a10.3	w001	0
75268	gabrr1	si:dkey-18a10.3	w001	0
75269	gabrg2	si:dkey-18a10.3	w001	1
75270	kcnj3b	si:dkey-18a10.3	w001	0
75271	tmem63ba	si:dkey-18a10.3	w001	0
75272	grik1a	si:dkey-18a10.3	w001	0
75273	gabra2a	si:dkey-18a10.3	w001	0
75274	grik1b	si:dkey-18a10.3	w001	0
75275	lrrc38a	si:dkey-18a10.3	w001	0
75276	cacng5a	si:dkey-18a10.3	w001	0
75277	cacna1ab	si:dkey-18a10.3	w001	0
75278	kcnc1a	si:dkey-18a10.3	w001	1
75279	rims1a	si:dkey-18a10.3	w001	0
75280	vdac2	si:dkey-18a10.3	w001	1
75281	kcnh3	si:dkey-18a10.3	w001	0
75282	tmem266	si:dkey-18a10.3	w001	0
75283	si:dkey-201i6.2	si:dkey-18a10.3	w001	0
75284	zgc:56235	si:dkey-18a10.3	w001	0
75285	tmem63c	si:dkey-18a10.3	w001	0
75286	kcnj9	si:dkey-18a10.3	w001	0
75287	kcnq2b	si:dkey-18a10.3	w001	0
75288	grin2db	si:dkey-18a10.3	w001	0
75289	hcn1	si:dkey-18a10.3	w001	0
75290	kcnj3a	si:dkey-18a10.3	w001	0
75291	kcnf1b	si:dkey-18a10.3	w001	1
75292	mcoln1b	si:dkey-18a10.3	w001	0
75293	scn8aa	si:dkey-18a10.3	w001	0
75294	tpte	si:dkey-18a10.3	w001	0
75295	gabrz	si:dkey-18a10.3	w001	0
75296	grin2cb	si:dkey-18a10.3	w001	0
75297	cacng4b	si:dkey-18a10.3	w001	1
75298	kcnc2	si:dkey-18a10.3	w001	0
75299	itpr1a	si:dkey-18a10.3	w001	0
75300	kcnc1b	si:dkey-18a10.3	w001	0
75301	cacng8a	si:dkey-18a10.3	w001	0
75302	gria1b	si:dkey-18a10.3	w001	0
75303	nalcn	si:dkey-18a10.3	w001	0
75304	gria3b	si:dkey-18a10.3	w001	1
75305	pde4ba	si:dkey-18a10.3	w001	0
75306	gabrb4	si:dkey-18a10.3	w001	0
75307	trpm4a	si:dkey-18a10.3	w001	0
75308	gabra3	si:dkey-18a10.3	w001	0
75309	cngb3.2	si:dkey-18a10.3	w001	0
75310	asic4a	si:dkey-18a10.3	w001	0
75311	gria4a	si:dkey-18a10.3	w001	0
75312	gabra1	si:dkey-18a10.3	w001	1
75313	grid1b	si:dkey-18a10.3	w001	0
75314	gabrg1	si:dkey-18a10.3	w001	0
75315	grin1b	si:dkey-18a10.3	w001	1
75316	itpr1b	si:dkey-18a10.3	w001	0
75317	gria3a	si:dkey-18a10.3	w001	0
75318	si:dkey-192j17.1	si:dkey-18a10.3	w001	0
75319	tpcn2	si:dkey-18a10.3	w001	0
75320	kcnj10a	si:dkey-18a10.3	w001	0
75321	kcnj13	si:dkey-18a10.3	w001	0
75322	kcnk2b	si:dkey-18a10.3	w001	0
75323	kcng2	si:dkey-18a10.3	w001	0
75324	si:ch73-390b10.2	si:dkey-18a10.3	w001	0
75325	tmc8	si:dkey-18a10.3	w001	0
75326	chrna7	si:dkey-18a10.3	w001	0
75327	grid1a	si:dkey-18a10.3	w001	0
75328	vdac1	si:dkey-18a10.3	w001	1
75329	lrrc38b	si:dkey-18a10.3	w001	0
75330	cacna1ha	si:dkey-18a10.3	w001	0
75331	cacna1hb	si:dkey-18a10.3	w001	0
75332	clic4	si:dkey-18a10.3	w001	0
75333	lrrc8aa	si:dkey-18a10.3	w001	0
75334	si:dkey-15b23.3	si:dkey-18a10.3	w001	0
75335	kcnh4a	si:dkey-18a10.3	w005	0
75336	cx43	si:dkey-18a10.3	w005	0
75337	calhm1	si:dkey-18a10.3	w005	0
75338	kcnh4a	si:dkey-18a10.3	top50	0
75339	cx43	si:dkey-18a10.3	top50	0
75340	calhm1	si:dkey-18a10.3	top50	0
75341	p2rx8	si:dkey-18a10.3	top50	0
75342	kcnj2a	si:dkey-18a10.3	top50	0
75343	stac	si:dkey-18a10.3	top50	0
75344	ryr1a	si:dkey-18a10.3	top50	0
75345	cacna1da	si:dkey-18a10.3	top50	0
75346	trpm1b	si:dkey-18a10.3	top50	0
75347	piezo1	si:dkey-18a10.3	top50	0
75348	pkd2	si:dkey-18a10.3	top50	0
75349	gabra4	si:dkey-18a10.3	top50	0
75350	chrna6	si:dkey-18a10.3	top50	0
75351	kcnc4	si:dkey-18a10.3	top50	0
75352	grin2aa	si:dkey-18a10.3	top50	0
75353	calhm5.2	si:dkey-18a10.3	top50	0
75354	scn12aa	si:dkey-18a10.3	top50	0
75355	trpc4a	si:dkey-18a10.3	top50	0
75356	grin2da	si:dkey-18a10.3	top50	0
75357	kcnq5a	si:dkey-18a10.3	top50	1
75358	gabra5	si:dkey-18a10.3	top50	0
75359	p2rx4a	si:dkey-18a10.3	top50	0
75360	asic4b	si:dkey-18a10.3	top50	0
75361	gabrd	si:dkey-18a10.3	top50	1
75362	cacna1ea	si:dkey-18a10.3	top50	0
75363	rims3	si:dkey-18a10.3	top50	1
75364	chrna2a	si:dkey-18a10.3	top50	0
75365	si:ch211-39a7.1	si:dkey-18a10.3	top50	0
75366	cacna1g	si:dkey-18a10.3	top50	0
75367	rims1b	si:dkey-18a10.3	top50	0
75368	cacna1aa	si:dkey-18a10.3	top50	0
75369	cbarpb	si:dkey-18a10.3	top50	0
75370	kcnd2	si:dkey-18a10.3	top50	0
75371	ryr3	si:dkey-18a10.3	top50	0
75372	trpc1	si:dkey-18a10.3	top50	1
75373	hcn2b	si:dkey-18a10.3	top50	0
75374	grin2ab	si:dkey-18a10.3	top50	1
75375	grik5	si:dkey-18a10.3	top50	0
75376	cnga4	si:dkey-18a10.3	top50	0
75377	gabra6b	si:dkey-18a10.3	top50	0
75378	kcnh5a	si:dkey-18a10.3	top50	0
75379	kcnq5b	si:dkey-18a10.3	top50	0
75380	cacng7b	si:dkey-18a10.3	top50	0
75381	kcnc3b	si:dkey-18a10.3	top50	0
75382	glrbb	si:dkey-18a10.3	top50	0
75383	scn1lab	si:dkey-18a10.3	top50	0
75384	cacng3a	si:dkey-18a10.3	top50	0
75385	gabrb3	si:dkey-18a10.3	top50	0
75386	tmem63a	si:dkey-18a10.3	top50	0
75387	grid2	si:dkey-18a10.3	top50	0
75388	calhm1	si:dkey-18a10.3	top50perTarget	0
75389	cx43	si:dkey-18a10.3	top50perTarget	0
75390	kcnh4a	si:dkey-18a10.3	top50perTarget	0
75391	si:dkey-183j2.10	si:dkey-19b23.10	w001	0
75392	cacng1a	si:dkey-19b23.10	w001	0
75393	pde4bb	si:dkey-19b23.10	w001	1
75394	piezo1	si:dkey-19b23.10	w001	0
75395	tmem63a	si:dkey-19b23.10	w001	0
75396	kcnb2	si:dkey-19b23.10	w001	0
75397	cacna1c	si:dkey-19b23.10	w001	0
75398	si:dkey-183j2.10	si:dkey-19b23.10	top50	0
75399	cacng1a	si:dkey-19b23.10	top50	0
75400	pde4bb	si:dkey-19b23.10	top50	1
75401	piezo1	si:dkey-19b23.10	top50	0
75402	tmem63a	si:dkey-19b23.10	top50	0
75403	kcnb2	si:dkey-19b23.10	top50	0
75404	cacna1c	si:dkey-19b23.10	top50	0
75405	grik4	si:dkey-219c3.2	w001	0
75406	trpc6a	si:dkey-219c3.2	w001	0
75407	cacna1aa	si:dkey-219c3.2	w001	0
75408	grik4	si:dkey-219c3.2	w005	0
75409	grik4	si:dkey-219c3.2	top50	0
75410	trpc6a	si:dkey-219c3.2	top50	0
75411	cacna1aa	si:dkey-219c3.2	top50	0
75412	grik4	si:dkey-219c3.2	top50perTarget	0
75413	kcnj2a	si:dkey-222b8.1	w001	0
75414	cacna1ea	si:dkey-222b8.1	w001	0
75415	kcnj11	si:dkey-222b8.1	w001	0
75416	cacng8a	si:dkey-222b8.1	w001	0
75417	asic4a	si:dkey-222b8.1	w001	0
75418	kcnd2	si:dkey-222b8.1	w001	0
75419	cacna1g	si:dkey-222b8.1	w001	0
75420	trpc4a	si:dkey-222b8.1	w001	0
75421	glra4b	si:dkey-222b8.1	w001	0
75422	kcnj3a	si:dkey-222b8.1	w001	0
75423	cbarpb	si:dkey-222b8.1	w001	0
75424	scn1lab	si:dkey-222b8.1	w001	0
75425	gabra2a	si:dkey-222b8.1	w001	0
75426	gabra3	si:dkey-222b8.1	w001	0
75427	hcn4l	si:dkey-222b8.1	w001	0
75428	cacna1ha	si:dkey-222b8.1	w001	0
75429	zgc:56235	si:dkey-222b8.1	w001	0
75430	kcnj2a	si:dkey-222b8.1	top50	0
75431	cacna1ea	si:dkey-222b8.1	top50	0
75432	kcnj11	si:dkey-222b8.1	top50	0
75433	cacng8a	si:dkey-222b8.1	top50	0
75434	asic4a	si:dkey-222b8.1	top50	0
75435	kcnd2	si:dkey-222b8.1	top50	0
75436	cacna1g	si:dkey-222b8.1	top50	0
75437	trpc4a	si:dkey-222b8.1	top50	0
75438	glra4b	si:dkey-222b8.1	top50	0
75439	kcnj3a	si:dkey-222b8.1	top50	0
75440	cbarpb	si:dkey-222b8.1	top50	0
75441	scn1lab	si:dkey-222b8.1	top50	0
75442	gabra2a	si:dkey-222b8.1	top50	0
75443	gabra3	si:dkey-222b8.1	top50	0
75444	hcn4l	si:dkey-222b8.1	top50	0
75445	cacna1ha	si:dkey-222b8.1	top50	0
75446	zgc:56235	si:dkey-222b8.1	top50	0
75447	gja5a	si:dkey-23i12.7	w001	0
75448	kcnj8	si:dkey-23i12.7	w001	1
75449	piezo1	si:dkey-23i12.7	w001	1
75450	trpm4a	si:dkey-23i12.7	w001	0
75451	piezo2a.2	si:dkey-23i12.7	w001	0
75452	clic2	si:dkey-23i12.7	w001	1
75453	kcng4b	si:dkey-23i12.7	w001	0
75454	grik4	si:dkey-23i12.7	w001	0
75455	kcnj2a	si:dkey-23i12.7	w001	0
75456	tpcn2	si:dkey-23i12.7	w001	0
75457	trpc6a	si:dkey-23i12.7	w001	1
75458	gja5a	si:dkey-23i12.7	w005	0
75459	kcnj8	si:dkey-23i12.7	w005	1
75460	gja5a	si:dkey-23i12.7	top50	0
75461	kcnj8	si:dkey-23i12.7	top50	1
75462	piezo1	si:dkey-23i12.7	top50	1
75463	trpm4a	si:dkey-23i12.7	top50	0
75464	piezo2a.2	si:dkey-23i12.7	top50	0
75465	clic2	si:dkey-23i12.7	top50	1
75466	kcng4b	si:dkey-23i12.7	top50	0
75467	grik4	si:dkey-23i12.7	top50	0
75468	kcnj2a	si:dkey-23i12.7	top50	0
75469	tpcn2	si:dkey-23i12.7	top50	0
75470	trpc6a	si:dkey-23i12.7	top50	1
75471	gja5a	si:dkey-23i12.7	top50perTarget	0
75472	kcnj8	si:dkey-23i12.7	top50perTarget	1
75473	si:dkey-15b23.3	si:dkey-27c15.3	w001	0
75474	kcnq3	si:dkey-27c15.3	w001	0
75475	cacng1a	si:dkey-27c15.3	w001	0
75476	kcnq5b	si:dkey-27c15.3	w001	0
75477	gria4b	si:dkey-27c15.3	w001	0
75478	grin2aa	si:dkey-27c15.3	w001	0
75479	grin2cb	si:dkey-27c15.3	w001	0
75480	cacng5a	si:dkey-27c15.3	w001	1
75481	kcnh3	si:dkey-27c15.3	w001	0
75482	cacng8b	si:dkey-27c15.3	w001	0
75483	cacna1ab	si:dkey-27c15.3	w001	0
75484	chrna6	si:dkey-27c15.3	w001	0
75485	gria1b	si:dkey-27c15.3	w001	0
75486	gria3a	si:dkey-27c15.3	w001	0
75487	cnga4	si:dkey-27c15.3	w001	0
75488	cacna1hb	si:dkey-27c15.3	w001	0
75489	kcnh1a	si:dkey-27c15.3	w001	0
75490	kcnh7	si:dkey-27c15.3	w001	0
75491	stac	si:dkey-27c15.3	w001	0
75492	kcnh6a	si:dkey-27c15.3	w001	0
75493	kcnj14	si:dkey-27c15.3	w001	0
75494	grik5	si:dkey-27c15.3	w001	0
75495	grik1b	si:dkey-27c15.3	w001	0
75496	cbarpb	si:dkey-27c15.3	w001	0
75497	kcnc3a	si:dkey-27c15.3	w001	0
75498	chrna2b	si:dkey-27c15.3	w001	0
75499	cacna1ea	si:dkey-27c15.3	w001	0
75500	ryr1a	si:dkey-27c15.3	w001	0
75501	glra4b	si:dkey-27c15.3	w001	0
75502	kcna1b	si:dkey-27c15.3	w001	0
75503	cacna1da	si:dkey-27c15.3	w001	0
75504	trpc4a	si:dkey-27c15.3	w001	0
75505	chrna2a	si:dkey-27c15.3	w001	0
75506	kcnb2	si:dkey-27c15.3	w001	0
75507	scn1lab	si:dkey-27c15.3	w001	0
75508	grin2db	si:dkey-27c15.3	w001	0
75509	kcna4	si:dkey-27c15.3	w001	0
75510	cx43	si:dkey-27c15.3	w001	0
75511	asic4a	si:dkey-27c15.3	w001	0
75512	glrbb	si:dkey-27c15.3	w001	0
75513	vdac3	si:dkey-27c15.3	w001	0
75514	cacng8a	si:dkey-27c15.3	w001	1
75515	si:dkey-201i6.2	si:dkey-27c15.3	w001	0
75516	cacna1aa	si:dkey-27c15.3	w001	0
75517	cacna1g	si:dkey-27c15.3	w001	0
75518	mcoln1b	si:dkey-27c15.3	w001	0
75519	nalcn	si:dkey-27c15.3	w001	0
75520	tmem266	si:dkey-27c15.3	w001	0
75521	kcnk2b	si:dkey-27c15.3	w001	0
75522	cacna1ba	si:dkey-27c15.3	w001	0
75523	rims1b	si:dkey-27c15.3	w001	0
75524	kcnj12a	si:dkey-27c15.3	w001	0
75525	tmem63c	si:dkey-27c15.3	w001	0
75526	kcnc4	si:dkey-27c15.3	w001	0
75527	si:ch211-126j24.1	si:dkey-27c15.3	w001	0
75528	scn12aa	si:dkey-27c15.3	w001	0
75529	glra3	si:dkey-27c15.3	w001	0
75530	gabrb1	si:dkey-27c15.3	w001	0
75531	cacna1fb	si:dkey-27c15.3	w001	0
75532	chrnd	si:dkey-27c15.3	w001	0
75533	gria1a	si:dkey-27c15.3	w001	0
75534	itpr1b	si:dkey-27c15.3	w001	0
75535	gabrb3	si:dkey-27c15.3	w001	0
75536	grik4	si:dkey-27c15.3	w001	0
75537	kcnj9	si:dkey-27c15.3	w001	0
75538	hcn1	si:dkey-27c15.3	w001	0
75539	pacs1a	si:dkey-27c15.3	w001	1
75540	gabrg1	si:dkey-27c15.3	w001	0
75541	grid1b	si:dkey-27c15.3	w001	1
75542	asic4b	si:dkey-27c15.3	w001	0
75543	gria4a	si:dkey-27c15.3	w001	0
75544	gabrz	si:dkey-27c15.3	w001	0
75545	lrrc38b	si:dkey-27c15.3	w001	0
75546	tmem63a	si:dkey-27c15.3	w001	0
75547	trpc1	si:dkey-27c15.3	w001	1
75548	rims3	si:dkey-27c15.3	w001	1
75549	clic4	si:dkey-27c15.3	w001	0
75550	gabra5	si:dkey-27c15.3	w001	0
75551	kcnj11l	si:dkey-27c15.3	w001	0
75552	lrrc38a	si:dkey-27c15.3	w001	0
75553	kcnf1b	si:dkey-27c15.3	w001	1
75554	gabra4	si:dkey-27c15.3	w001	0
75555	cacng7a	si:dkey-27c15.3	w001	1
75556	gabra6b	si:dkey-27c15.3	w001	0
75557	gria2b	si:dkey-27c15.3	w001	0
75558	kcnq2b	si:dkey-27c15.3	w001	0
75559	kcnj3a	si:dkey-27c15.3	w001	0
75560	kcnc1b	si:dkey-27c15.3	w001	0
75561	kcnc3b	si:dkey-27c15.3	w001	0
75562	cacna1c	si:dkey-27c15.3	w001	0
75563	gabrg2	si:dkey-27c15.3	w001	0
75564	cacng4b	si:dkey-27c15.3	w001	1
75565	gabra1	si:dkey-27c15.3	w001	1
75566	gabra3	si:dkey-27c15.3	w001	1
75567	unc80	si:dkey-27c15.3	w001	0
75568	grid1a	si:dkey-27c15.3	w001	0
75569	scn8ab	si:dkey-27c15.3	w001	0
75570	tmem63ba	si:dkey-27c15.3	w001	0
75571	gria3b	si:dkey-27c15.3	w001	1
75572	kcnc1a	si:dkey-27c15.3	w001	1
75573	grin1b	si:dkey-27c15.3	w001	1
75574	kcnc2	si:dkey-27c15.3	w001	0
75575	gabrb4	si:dkey-27c15.3	w001	0
75576	gabra2a	si:dkey-27c15.3	w001	0
75577	grik1a	si:dkey-27c15.3	w001	0
75578	cngb3.2	si:dkey-27c15.3	w001	0
75579	grid2	si:dkey-27c15.3	w001	0
75580	grin2da	si:dkey-27c15.3	w001	0
75581	tmem38a	si:dkey-27c15.3	w001	0
75582	grin2ab	si:dkey-27c15.3	w001	0
75583	si:ch211-39a7.1	si:dkey-27c15.3	w001	0
75584	kcnma1a	si:dkey-27c15.3	w001	1
75585	kcnh4a	si:dkey-27c15.3	w001	0
75586	chrnb3b	si:dkey-27c15.3	w001	0
75587	pde4ba	si:dkey-27c15.3	w001	0
75588	kcng2	si:dkey-27c15.3	w001	0
75589	vdac2	si:dkey-27c15.3	w001	0
75590	scn8aa	si:dkey-27c15.3	w001	0
75591	kcnq5a	si:dkey-27c15.3	w001	0
75592	rims1a	si:dkey-27c15.3	w001	0
75593	glra1	si:dkey-27c15.3	w001	0
75594	cnga3a	si:dkey-27c15.3	w001	0
75595	kcnd1	si:dkey-27c15.3	w001	0
75596	tpte	si:dkey-27c15.3	w001	0
75597	kcnj3b	si:dkey-27c15.3	w001	0
75598	si:dkey-43k4.5	si:dkey-27c15.3	w001	0
75599	si:ch73-390b10.2	si:dkey-27c15.3	w001	0
75600	chrna7	si:dkey-27c15.3	w001	0
75601	zgc:56235	si:dkey-27c15.3	w001	0
75602	hcn4l	si:dkey-27c15.3	w001	0
75603	vdac1	si:dkey-27c15.3	w001	1
75604	gabrr1	si:dkey-27c15.3	w001	0
75605	kcnd2	si:dkey-27c15.3	w001	0
75606	kcnh5a	si:dkey-27c15.3	w001	0
75607	kcnj10a	si:dkey-27c15.3	w001	0
75608	trpc6a	si:dkey-27c15.3	w001	0
75609	gabrr3b	si:dkey-27c15.3	w001	0
75610	hcn2b	si:dkey-27c15.3	w001	0
75611	gabrd	si:dkey-27c15.3	w001	0
75612	lrrc8aa	si:dkey-27c15.3	w001	0
75613	ryr3	si:dkey-27c15.3	w001	0
75614	calhm5.2	si:dkey-27c15.3	w001	0
75615	cacna1ha	si:dkey-27c15.3	w001	0
75616	anxa6	si:dkey-27c15.3	w001	0
75617	si:dkey-15b23.3	si:dkey-27c15.3	w005	0
75618	kcnq3	si:dkey-27c15.3	w005	0
75619	cacng1a	si:dkey-27c15.3	w005	0
75620	si:dkey-15b23.3	si:dkey-27c15.3	top50	0
75621	kcnq3	si:dkey-27c15.3	top50	0
75622	cacng1a	si:dkey-27c15.3	top50	0
75623	kcnq5b	si:dkey-27c15.3	top50	0
75624	gria4b	si:dkey-27c15.3	top50	0
75625	grin2aa	si:dkey-27c15.3	top50	0
75626	grin2cb	si:dkey-27c15.3	top50	0
75627	cacng5a	si:dkey-27c15.3	top50	1
75628	kcnh3	si:dkey-27c15.3	top50	0
75629	cacng8b	si:dkey-27c15.3	top50	0
75630	cacna1ab	si:dkey-27c15.3	top50	0
75631	chrna6	si:dkey-27c15.3	top50	0
75632	gria1b	si:dkey-27c15.3	top50	0
75633	gria3a	si:dkey-27c15.3	top50	0
75634	cnga4	si:dkey-27c15.3	top50	0
75635	cacna1hb	si:dkey-27c15.3	top50	0
75636	kcnh1a	si:dkey-27c15.3	top50	0
75637	kcnh7	si:dkey-27c15.3	top50	0
75638	stac	si:dkey-27c15.3	top50	0
75639	kcnh6a	si:dkey-27c15.3	top50	0
75640	kcnj14	si:dkey-27c15.3	top50	0
75641	grik5	si:dkey-27c15.3	top50	0
75642	grik1b	si:dkey-27c15.3	top50	0
75643	cbarpb	si:dkey-27c15.3	top50	0
75644	kcnc3a	si:dkey-27c15.3	top50	0
75645	chrna2b	si:dkey-27c15.3	top50	0
75646	cacna1ea	si:dkey-27c15.3	top50	0
75647	ryr1a	si:dkey-27c15.3	top50	0
75648	glra4b	si:dkey-27c15.3	top50	0
75649	kcna1b	si:dkey-27c15.3	top50	0
75650	cacna1da	si:dkey-27c15.3	top50	0
75651	trpc4a	si:dkey-27c15.3	top50	0
75652	chrna2a	si:dkey-27c15.3	top50	0
75653	kcnb2	si:dkey-27c15.3	top50	0
75654	scn1lab	si:dkey-27c15.3	top50	0
75655	grin2db	si:dkey-27c15.3	top50	0
75656	kcna4	si:dkey-27c15.3	top50	0
75657	cx43	si:dkey-27c15.3	top50	0
75658	asic4a	si:dkey-27c15.3	top50	0
75659	glrbb	si:dkey-27c15.3	top50	0
75660	vdac3	si:dkey-27c15.3	top50	0
75661	cacng8a	si:dkey-27c15.3	top50	1
75662	si:dkey-201i6.2	si:dkey-27c15.3	top50	0
75663	cacna1aa	si:dkey-27c15.3	top50	0
75664	cacna1g	si:dkey-27c15.3	top50	0
75665	mcoln1b	si:dkey-27c15.3	top50	0
75666	nalcn	si:dkey-27c15.3	top50	0
75667	tmem266	si:dkey-27c15.3	top50	0
75668	kcnk2b	si:dkey-27c15.3	top50	0
75669	cacna1ba	si:dkey-27c15.3	top50	0
75670	cacng1a	si:dkey-27c15.3	top50perTarget	0
75671	cacng5a	si:dkey-27c15.3	top50perTarget	1
75672	gria4b	si:dkey-27c15.3	top50perTarget	0
75673	grin2aa	si:dkey-27c15.3	top50perTarget	0
75674	grin2cb	si:dkey-27c15.3	top50perTarget	0
75675	kcnq3	si:dkey-27c15.3	top10perTarget	0
75676	kcnq3	si:dkey-27c15.3	top50perTarget	0
75677	kcnq5b	si:dkey-27c15.3	top50perTarget	0
75678	si:dkey-15b23.3	si:dkey-27c15.3	top5perTarget	0
75679	si:dkey-15b23.3	si:dkey-27c15.3	top10perTarget	0
75680	si:dkey-15b23.3	si:dkey-27c15.3	top50perTarget	0
75681	kcnj2a	si:dkey-37f18.2	w001	0
75682	si:dkey-15b23.3	si:dkey-37f18.2	w001	0
75683	hcn4l	si:dkey-37f18.2	w001	0
75684	trpc6a	si:dkey-37f18.2	w001	0
75685	gabrr1	si:dkey-37f18.2	w001	0
75686	cngb3.2	si:dkey-37f18.2	w001	0
75687	cacna1g	si:dkey-37f18.2	w001	0
75688	mcoln1b	si:dkey-37f18.2	w001	0
75689	kcnj2a	si:dkey-37f18.2	top50	0
75690	si:dkey-15b23.3	si:dkey-37f18.2	top50	0
75691	hcn4l	si:dkey-37f18.2	top50	0
75692	trpc6a	si:dkey-37f18.2	top50	0
75693	gabrr1	si:dkey-37f18.2	top50	0
75694	cngb3.2	si:dkey-37f18.2	top50	0
75695	cacna1g	si:dkey-37f18.2	top50	0
75696	mcoln1b	si:dkey-37f18.2	top50	0
75697	kcnh3	si:dkey-89b17.4	w001	0
75698	cacna1sb	si:dkey-89b17.4	w001	0
75699	trpm1b	si:dkey-89b17.4	w001	0
75700	pacs2	si:dkey-89b17.4	w001	0
75701	grik4	si:dkey-89b17.4	w001	0
75702	chrna2a	si:dkey-89b17.4	w001	0
75703	trpm4a	si:dkey-89b17.4	w001	0
75704	gria3a	si:dkey-89b17.4	w001	0
75705	kcnd2	si:dkey-89b17.4	w001	0
75706	pkd2	si:dkey-89b17.4	w001	0
75707	kcnq3	si:dkey-89b17.4	w001	0
75708	grin2db	si:dkey-89b17.4	w001	0
75709	kcnh3	si:dkey-89b17.4	top50	0
75710	cacna1sb	si:dkey-89b17.4	top50	0
75711	trpm1b	si:dkey-89b17.4	top50	0
75712	pacs2	si:dkey-89b17.4	top50	0
75713	grik4	si:dkey-89b17.4	top50	0
75714	chrna2a	si:dkey-89b17.4	top50	0
75715	trpm4a	si:dkey-89b17.4	top50	0
75716	gria3a	si:dkey-89b17.4	top50	0
75717	kcnd2	si:dkey-89b17.4	top50	0
75718	pkd2	si:dkey-89b17.4	top50	0
75719	kcnq3	si:dkey-89b17.4	top50	0
75720	grin2db	si:dkey-89b17.4	top50	0
75721	glra4b	si:dkeyp-84f3.5	w001	0
75722	stac	si:dkeyp-84f3.5	w001	0
75723	si:dkey-43k4.5	si:dkeyp-84f3.5	w001	0
75724	kcnh5a	si:dkeyp-84f3.5	w001	0
75725	scn12aa	si:dkeyp-84f3.5	w001	0
75726	kcnc3b	si:dkeyp-84f3.5	w001	0
75727	kcnj9	si:dkeyp-84f3.5	w001	0
75728	p2rx8	si:dkeyp-84f3.5	w001	0
75729	kcng2	si:dkeyp-84f3.5	w001	0
75730	kcnq2b	si:dkeyp-84f3.5	w001	0
75731	glra4b	si:dkeyp-84f3.5	w005	0
75732	glra4b	si:dkeyp-84f3.5	top50	0
75733	stac	si:dkeyp-84f3.5	top50	0
75734	si:dkey-43k4.5	si:dkeyp-84f3.5	top50	0
75735	kcnh5a	si:dkeyp-84f3.5	top50	0
75736	scn12aa	si:dkeyp-84f3.5	top50	0
75737	kcnc3b	si:dkeyp-84f3.5	top50	0
75738	kcnj9	si:dkeyp-84f3.5	top50	0
75739	p2rx8	si:dkeyp-84f3.5	top50	0
75740	kcng2	si:dkeyp-84f3.5	top50	0
75741	kcnq2b	si:dkeyp-84f3.5	top50	0
75742	glra4b	si:dkeyp-84f3.5	top5perTarget	0
75743	glra4b	si:dkeyp-84f3.5	top10perTarget	0
75744	glra4b	si:dkeyp-84f3.5	top50perTarget	0
75745	cacng3a	si:dkeyp-94h10.5	w001	0
75746	cnga4	si:dkeyp-94h10.5	w001	0
75747	clic1	si:dkeyp-94h10.5	w001	0
75748	kcnd2	si:dkeyp-94h10.5	w001	0
75749	kcnh1a	si:dkeyp-94h10.5	w001	0
75750	kcnc3a	si:dkeyp-94h10.5	w001	0
75751	kcnh3	si:dkeyp-94h10.5	w001	0
75752	gria1a	si:dkeyp-94h10.5	w001	0
75753	si:ch211-39a7.1	si:dkeyp-94h10.5	w001	0
75754	chrnd	si:dkeyp-94h10.5	w001	0
75755	chrnb3a	si:dkeyp-94h10.5	w001	0
75756	nalcn	si:dkeyp-94h10.5	w001	0
75757	gabrb3	si:dkeyp-94h10.5	w001	0
75758	glra1	si:dkeyp-94h10.5	w001	1
75759	trpm1b	si:dkeyp-94h10.5	w001	0
75760	cngb3.1	si:dkeyp-94h10.5	w001	0
75761	gabrr3b	si:dkeyp-94h10.5	w001	0
75762	cacng7b	si:dkeyp-94h10.5	w001	0
75763	pacs1a	si:dkeyp-94h10.5	w001	0
75764	chrnb3b	si:dkeyp-94h10.5	w001	0
75765	gabra6b	si:dkeyp-94h10.5	w001	0
75766	p2rx8	si:dkeyp-94h10.5	w001	0
75767	gabrb1	si:dkeyp-94h10.5	w001	0
75768	kcnj10a	si:dkeyp-94h10.5	w001	0
75769	kcna1b	si:dkeyp-94h10.5	w001	0
75770	trpc1	si:dkeyp-94h10.5	w001	0
75771	clic4	si:dkeyp-94h10.5	w001	0
75772	p2rx3b	si:dkeyp-94h10.5	w001	0
75773	tmem38a	si:dkeyp-94h10.5	w001	0
75774	cacng7a	si:dkeyp-94h10.5	w001	0
75775	grin2ab	si:dkeyp-94h10.5	w001	0
75776	si:ch73-390b10.2	si:dkeyp-94h10.5	w001	0
75777	cacng3a	si:dkeyp-94h10.5	w005	0
75778	cacng3a	si:dkeyp-94h10.5	top50	0
75779	cnga4	si:dkeyp-94h10.5	top50	0
75780	clic1	si:dkeyp-94h10.5	top50	0
75781	kcnd2	si:dkeyp-94h10.5	top50	0
75782	kcnh1a	si:dkeyp-94h10.5	top50	0
75783	kcnc3a	si:dkeyp-94h10.5	top50	0
75784	kcnh3	si:dkeyp-94h10.5	top50	0
75785	gria1a	si:dkeyp-94h10.5	top50	0
75786	si:ch211-39a7.1	si:dkeyp-94h10.5	top50	0
75787	chrnd	si:dkeyp-94h10.5	top50	0
75788	chrnb3a	si:dkeyp-94h10.5	top50	0
75789	nalcn	si:dkeyp-94h10.5	top50	0
75790	gabrb3	si:dkeyp-94h10.5	top50	0
75791	glra1	si:dkeyp-94h10.5	top50	1
75792	trpm1b	si:dkeyp-94h10.5	top50	0
75793	cngb3.1	si:dkeyp-94h10.5	top50	0
75794	gabrr3b	si:dkeyp-94h10.5	top50	0
75795	cacng7b	si:dkeyp-94h10.5	top50	0
75796	pacs1a	si:dkeyp-94h10.5	top50	0
75797	chrnb3b	si:dkeyp-94h10.5	top50	0
75798	gabra6b	si:dkeyp-94h10.5	top50	0
75799	p2rx8	si:dkeyp-94h10.5	top50	0
75800	gabrb1	si:dkeyp-94h10.5	top50	0
75801	kcnj10a	si:dkeyp-94h10.5	top50	0
75802	kcna1b	si:dkeyp-94h10.5	top50	0
75803	trpc1	si:dkeyp-94h10.5	top50	0
75804	clic4	si:dkeyp-94h10.5	top50	0
75805	p2rx3b	si:dkeyp-94h10.5	top50	0
75806	tmem38a	si:dkeyp-94h10.5	top50	0
75807	cacng7a	si:dkeyp-94h10.5	top50	0
75808	grin2ab	si:dkeyp-94h10.5	top50	0
75809	si:ch73-390b10.2	si:dkeyp-94h10.5	top50	0
75810	cacng3a	si:dkeyp-94h10.5	top50perTarget	0
75811	kcna1b	si:rp71-79p20.2	w001	0
75812	gria3a	si:rp71-79p20.2	w001	0
75813	kcnj2a	si:rp71-79p20.2	w001	0
75814	kcnb2	si:rp71-79p20.2	w001	0
75815	trpm4a	si:rp71-79p20.2	w001	0
75816	zgc:56235	si:rp71-79p20.2	w001	0
75817	kcnh7	si:rp71-79p20.2	w001	0
75818	glra1	si:rp71-79p20.2	w001	0
75819	grik5	si:rp71-79p20.2	w001	0
75820	kcnj11	si:rp71-79p20.2	w001	0
75821	kcnj14	si:rp71-79p20.2	w001	0
75822	kcnh1a	si:rp71-79p20.2	w001	0
75823	kcnj3a	si:rp71-79p20.2	w001	0
75824	grin2db	si:rp71-79p20.2	w001	0
75825	glrbb	si:rp71-79p20.2	w001	0
75826	si:dkey-183j2.10	si:rp71-79p20.2	w001	0
75827	kcna1b	si:rp71-79p20.2	top50	0
75828	gria3a	si:rp71-79p20.2	top50	0
75829	kcnj2a	si:rp71-79p20.2	top50	0
75830	kcnb2	si:rp71-79p20.2	top50	0
75831	trpm4a	si:rp71-79p20.2	top50	0
75832	zgc:56235	si:rp71-79p20.2	top50	0
75833	kcnh7	si:rp71-79p20.2	top50	0
75834	glra1	si:rp71-79p20.2	top50	0
75835	grik5	si:rp71-79p20.2	top50	0
75836	kcnj11	si:rp71-79p20.2	top50	0
75837	kcnj14	si:rp71-79p20.2	top50	0
75838	kcnh1a	si:rp71-79p20.2	top50	0
75839	kcnj3a	si:rp71-79p20.2	top50	0
75840	grin2db	si:rp71-79p20.2	top50	0
75841	glrbb	si:rp71-79p20.2	top50	0
75842	si:dkey-183j2.10	si:rp71-79p20.2	top50	0
75843	kcna1b	si:rp71-79p20.2	top50perTarget	0
75844	grik4	sim1a	w001	0
75845	anxa6	sim1a	w001	1
75846	mcoln1a	sim1a	w001	0
75847	gabrg1	sim1a	w001	1
75848	calhm1	sim1a	w001	0
75849	cnga4	sim1a	w001	0
75850	gabra2a	sim1a	w001	1
75851	asic4a	sim1a	w001	1
75852	scn1lab	sim1a	w001	1
75853	gabra3	sim1a	w001	0
75854	gabrb1	sim1a	w001	0
75855	hcn2b	sim1a	w001	0
75856	grid1a	sim1a	w001	0
75857	chrnb3a	sim1a	w001	0
75858	tmem63a	sim1a	w001	0
75859	kcnc3b	sim1a	w001	0
75860	scn8ab	sim1a	w001	0
75861	cacng8b	sim1a	w001	0
75862	chrna2b	sim1a	w001	0
75863	chrna2a	sim1a	w001	0
75864	grik4	sim1a	top50	0
75865	anxa6	sim1a	top50	1
75866	mcoln1a	sim1a	top50	0
75867	gabrg1	sim1a	top50	1
75868	calhm1	sim1a	top50	0
75869	cnga4	sim1a	top50	0
75870	gabra2a	sim1a	top50	1
75871	asic4a	sim1a	top50	1
75872	scn1lab	sim1a	top50	1
75873	gabra3	sim1a	top50	0
75874	gabrb1	sim1a	top50	0
75875	hcn2b	sim1a	top50	0
75876	grid1a	sim1a	top50	0
75877	chrnb3a	sim1a	top50	0
75878	tmem63a	sim1a	top50	0
75879	kcnc3b	sim1a	top50	0
75880	scn8ab	sim1a	top50	0
75881	cacng8b	sim1a	top50	0
75882	chrna2b	sim1a	top50	0
75883	chrna2a	sim1a	top50	0
75884	clic1	sinhcafl	w001	0
75885	pacs2	sinhcafl	w001	0
75886	kcnh1a	sinhcafl	w001	0
75887	hcn4l	sinhcafl	w001	0
75888	tmc8	sinhcafl	w001	0
75889	cacna1hb	sinhcafl	w001	0
75890	grik1b	sinhcafl	w001	0
75891	pkd2	sinhcafl	w001	0
75892	ryr1a	sinhcafl	w001	0
75893	cacna1sb	sinhcafl	w001	0
75894	tmem63a	sinhcafl	w001	0
75895	gja5a	sinhcafl	w001	0
75896	anxa6	sinhcafl	w001	0
75897	cngb3.2	sinhcafl	w001	0
75898	clic4	sinhcafl	w001	1
75899	kcna1b	sinhcafl	w001	0
75900	clic1	sinhcafl	top50	0
75901	pacs2	sinhcafl	top50	0
75902	kcnh1a	sinhcafl	top50	0
75903	hcn4l	sinhcafl	top50	0
75904	tmc8	sinhcafl	top50	0
75905	cacna1hb	sinhcafl	top50	0
75906	grik1b	sinhcafl	top50	0
75907	pkd2	sinhcafl	top50	0
75908	ryr1a	sinhcafl	top50	0
75909	cacna1sb	sinhcafl	top50	0
75910	tmem63a	sinhcafl	top50	0
75911	gja5a	sinhcafl	top50	0
75912	anxa6	sinhcafl	top50	0
75913	cngb3.2	sinhcafl	top50	0
75914	clic4	sinhcafl	top50	1
75915	kcna1b	sinhcafl	top50	0
75916	clic1	sinhcafl	top50perTarget	0
75917	calhm5.2	sirt2	w001	0
75918	kcnj13	sirt2	w001	0
75919	kcnq3	sirt2	w001	0
75920	cx43	sirt2	w001	0
75921	gria3a	sirt2	w001	0
75922	gja5a	sirt2	w001	0
75923	chrna7	sirt2	w001	0
75924	si:dkey-183j2.10	sirt2	w001	0
75925	p2rx8	sirt2	w001	0
75926	kcnq5b	sirt2	w001	0
75927	kcnh6a	sirt2	w001	0
75928	kcnj3b	sirt2	w001	0
75929	hcn4l	sirt2	w001	0
75930	cacng7b	sirt2	w001	0
75931	asic4b	sirt2	w001	0
75932	trpc4a	sirt2	w001	0
75933	cacna1hb	sirt2	w001	0
75934	grik1b	sirt2	w001	0
75935	cacna1aa	sirt2	w001	0
75936	grin2ab	sirt2	w001	0
75937	kcnc2	sirt2	w001	0
75938	glra1	sirt2	w001	1
75939	hvcn1	sirt2	w001	0
75940	cacna1ba	sirt2	w001	0
75941	zgc:56235	sirt2	w001	0
75942	tpte	sirt2	w001	0
75943	lrrc38b	sirt2	w001	0
75944	kcnh5a	sirt2	w001	0
75945	tpcn1	sirt2	w001	0
75946	kcnc3a	sirt2	w001	0
75947	cacng1a	sirt2	w001	0
75948	cnga3a	sirt2	w001	0
75949	grik4	sirt2	w001	0
75950	gria4b	sirt2	w001	0
75951	kcnj11l	sirt2	w001	0
75952	stac	sirt2	w001	0
75953	cacna1g	sirt2	w001	0
75954	trpc1	sirt2	w001	1
75955	vdac3	sirt2	w001	0
75956	itpr1b	sirt2	w001	0
75957	chrnb3b	sirt2	w001	0
75958	grin2db	sirt2	w001	0
75959	si:dkey-15b23.3	sirt2	w001	0
75960	glrbb	sirt2	w001	0
75961	grid2	sirt2	w001	1
75962	itpr1a	sirt2	w001	0
75963	tmem63c	sirt2	w001	0
75964	gabrz	sirt2	w001	1
75965	cacna1c	sirt2	w001	0
75966	nalcn	sirt2	w001	0
75967	ryr1a	sirt2	w001	0
75968	glra3	sirt2	w001	0
75969	rims1b	sirt2	w001	1
75970	scn8ab	sirt2	w001	1
75971	grid1b	sirt2	w001	1
75972	scn12aa	sirt2	w001	0
75973	kcnh1a	sirt2	w001	0
75974	gabrg2	sirt2	w001	1
75975	gabra6b	sirt2	w001	0
75976	p2rx4a	sirt2	w001	0
75977	gabra5	sirt2	w001	0
75978	gabrb3	sirt2	w001	1
75979	ryr3	sirt2	w001	0
75980	cacna1ha	sirt2	w001	1
75981	tmem266	sirt2	w001	0
75982	gria1a	sirt2	w001	0
75983	chrnb3a	sirt2	w001	0
75984	tmem63ba	sirt2	w001	1
75985	rims3	sirt2	w001	1
75986	grik1a	sirt2	w001	0
75987	cacng8b	sirt2	w001	0
75988	gabra1	sirt2	w001	1
75989	gabra4	sirt2	w001	0
75990	kcna2b	sirt2	w001	0
75991	cacng4b	sirt2	w001	1
75992	cacna1fb	sirt2	w001	0
75993	rims1a	sirt2	w001	1
75994	kcnj10a	sirt2	w001	0
75995	pacs1a	sirt2	w001	1
75996	gabrb4	sirt2	w001	0
75997	kcnd1	sirt2	w001	1
75998	si:dkey-201i6.2	sirt2	w001	0
75999	kcna4	sirt2	w001	0
76000	gabrd	sirt2	w001	1
76001	scn1lab	sirt2	w001	1
76002	kcnj12a	sirt2	w001	0
76003	clic2	sirt2	w001	0
76004	hcn2b	sirt2	w001	0
76005	gabra3	sirt2	w001	0
76006	tmem38a	sirt2	w001	1
76007	kcnq2b	sirt2	w001	0
76008	clic1	sirt2	w001	0
76009	grik5	sirt2	w001	0
76010	gria3b	sirt2	w001	1
76011	kcnj3a	sirt2	w001	0
76012	kcnj9	sirt2	w001	0
76013	gabrg1	sirt2	w001	0
76014	cngb3.1	sirt2	w001	0
76015	vdac2	sirt2	w001	1
76016	lrrc8aa	sirt2	w001	1
76017	gabra2a	sirt2	w001	0
76018	cacng8a	sirt2	w001	1
76019	kcnma1a	sirt2	w001	1
76020	cacng7a	sirt2	w001	1
76021	kcng2	sirt2	w001	0
76022	kcnh7	sirt2	w001	0
76023	gria4a	sirt2	w001	1
76024	si:dkey-43k4.5	sirt2	w001	0
76025	kcnc4	sirt2	w001	0
76026	kcnf1b	sirt2	w001	1
76027	hcn1	sirt2	w001	0
76028	kcna1b	sirt2	w001	0
76029	kcnq5a	sirt2	w001	0
76030	asic4a	sirt2	w001	0
76031	mcoln1a	sirt2	w001	0
76032	kcnc1b	sirt2	w001	1
76033	kcnj2a	sirt2	w001	0
76034	kcnc1a	sirt2	w001	1
76035	gria2b	sirt2	w001	0
76036	vdac1	sirt2	w001	1
76037	si:ch73-390b10.2	sirt2	w001	0
76038	grid1a	sirt2	w001	1
76039	lrrc38a	sirt2	w001	0
76040	pde4ba	sirt2	w001	1
76041	gabrr1	sirt2	w001	0
76042	chrnb1	sirt2	w001	0
76043	scn8aa	sirt2	w001	1
76044	grin1b	sirt2	w001	1
76045	trpm4a	sirt2	w001	0
76046	cacna1da	sirt2	w001	0
76047	kcnc3b	sirt2	w001	0
76048	cacng5a	sirt2	w001	0
76049	mcoln1b	sirt2	w001	0
76050	gria1b	sirt2	w001	0
76051	cacna1sb	sirt2	w001	0
76052	tmem63a	sirt2	w001	0
76053	scn4ab	sirt2	w001	0
76054	cnga4	sirt2	w001	0
76055	kcnh3	sirt2	w001	0
76056	gabrb1	sirt2	w001	0
76057	grin2da	sirt2	w001	0
76058	p2rx3b	sirt2	w001	0
76059	anxa6	sirt2	w001	0
76060	cacna1ab	sirt2	w001	0
76061	kcnk2b	sirt2	w001	0
76062	unc80	sirt2	w001	0
76063	trpc6a	sirt2	w001	0
76064	clic4	sirt2	w001	0
76065	gabrr3b	sirt2	w001	0
76066	grin2cb	sirt2	w001	0
76067	pacs2	sirt2	w001	0
76068	chrna2b	sirt2	w001	0
76069	kcng4b	sirt2	w001	0
76070	si:ch211-126j24.1	sirt2	w001	0
76071	chrna6	sirt2	w001	0
76072	calhm5.2	sirt2	w005	0
76073	kcnj13	sirt2	w005	0
76074	kcnq3	sirt2	w005	0
76075	calhm5.2	sirt2	top50	0
76076	kcnj13	sirt2	top50	0
76077	kcnq3	sirt2	top50	0
76078	cx43	sirt2	top50	0
76079	gria3a	sirt2	top50	0
76080	gja5a	sirt2	top50	0
76081	chrna7	sirt2	top50	0
76082	si:dkey-183j2.10	sirt2	top50	0
76083	p2rx8	sirt2	top50	0
76084	kcnq5b	sirt2	top50	0
76085	kcnh6a	sirt2	top50	0
76086	kcnj3b	sirt2	top50	0
76087	hcn4l	sirt2	top50	0
76088	cacng7b	sirt2	top50	0
76089	asic4b	sirt2	top50	0
76090	trpc4a	sirt2	top50	0
76091	cacna1hb	sirt2	top50	0
76092	grik1b	sirt2	top50	0
76093	cacna1aa	sirt2	top50	0
76094	grin2ab	sirt2	top50	0
76095	kcnc2	sirt2	top50	0
76096	glra1	sirt2	top50	1
76097	hvcn1	sirt2	top50	0
76098	cacna1ba	sirt2	top50	0
76099	zgc:56235	sirt2	top50	0
76100	tpte	sirt2	top50	0
76101	lrrc38b	sirt2	top50	0
76102	kcnh5a	sirt2	top50	0
76103	tpcn1	sirt2	top50	0
76104	kcnc3a	sirt2	top50	0
76105	cacng1a	sirt2	top50	0
76106	cnga3a	sirt2	top50	0
76107	grik4	sirt2	top50	0
76108	gria4b	sirt2	top50	0
76109	kcnj11l	sirt2	top50	0
76110	stac	sirt2	top50	0
76111	cacna1g	sirt2	top50	0
76112	trpc1	sirt2	top50	1
76113	vdac3	sirt2	top50	0
76114	itpr1b	sirt2	top50	0
76115	chrnb3b	sirt2	top50	0
76116	grin2db	sirt2	top50	0
76117	si:dkey-15b23.3	sirt2	top50	0
76118	glrbb	sirt2	top50	0
76119	grid2	sirt2	top50	1
76120	itpr1a	sirt2	top50	0
76121	tmem63c	sirt2	top50	0
76122	gabrz	sirt2	top50	1
76123	cacna1c	sirt2	top50	0
76124	nalcn	sirt2	top50	0
76125	calhm5.2	sirt2	top50perTarget	0
76126	kcnj13	sirt2	top50perTarget	0
76127	kcnq3	sirt2	top50perTarget	0
76128	kcnh6a	sirt3	w001	0
76129	ryr3	sirt3	w001	0
76130	chrna6	sirt3	w001	0
76131	glrbb	sirt3	w001	0
76132	kcnh6a	sirt3	top50	0
76133	ryr3	sirt3	top50	0
76134	chrna6	sirt3	top50	0
76135	glrbb	sirt3	top50	0
76136	kcnq5a	six2a	w001	1
76137	calhm5.2	six2a	w001	1
76138	piezo2a.2	six2a	w001	1
76139	lrrc8aa	six2a	w001	1
76140	chrnb1	six2a	w001	0
76141	cx43	six2a	w001	0
76142	clic2	six2a	w001	1
76143	cacna1aa	six2a	w001	0
76144	kcnq5a	six2a	w005	1
76145	calhm5.2	six2a	w005	1
76146	kcnq5a	six2a	top50	1
76147	calhm5.2	six2a	top50	1
76148	piezo2a.2	six2a	top50	1
76149	lrrc8aa	six2a	top50	1
76150	chrnb1	six2a	top50	0
76151	cx43	six2a	top50	0
76152	clic2	six2a	top50	1
76153	cacna1aa	six2a	top50	0
76154	calhm5.2	six2a	top50perTarget	1
76155	kcnq5a	six2a	top5perTarget	1
76156	kcnq5a	six2a	top10perTarget	1
76157	kcnq5a	six2a	top50perTarget	1
76158	lrrc8aa	six2a	top50perTarget	1
76159	piezo2a.2	six2a	top50perTarget	1
76160	scn4ab	six3a	w001	1
76161	trpc6a	six3a	w001	1
76162	mcoln1a	six3a	w001	0
76163	ryr3	six3a	w001	0
76164	kcnf1b	six3a	w001	1
76165	cngb3.2	six3a	w001	0
76166	mcoln1b	six3a	w001	0
76167	cnga4	six3a	w001	0
76168	chrnb1	six3a	w001	0
76169	gria4b	six3a	w001	0
76170	cnga3a	six3a	w001	1
76171	gabrr3b	six3a	w001	0
76172	kcnj11	six3a	w001	0
76173	kcnq5b	six3a	w001	0
76174	si:dkey-43k4.5	six3a	w001	0
76175	itpr1a	six3a	w001	0
76176	cacna1da	six3a	w001	0
76177	kcnh3	six3a	w001	0
76178	trpc4a	six3a	w001	0
76179	cngb3.1	six3a	w001	0
76180	p2rx8	six3a	w001	0
76181	cacna1aa	six3a	w001	0
76182	kcnh6a	six3a	w001	0
76183	gria3a	six3a	w001	0
76184	kcng2	six3a	w001	0
76185	scn12aa	six3a	w001	0
76186	cacng8b	six3a	w001	0
76187	grin2db	six3a	w001	0
76188	kcnb2	six3a	w001	0
76189	gabrb4	six3a	w001	0
76190	tmem63ba	six3a	w001	1
76191	grik4	six3a	w001	0
76192	cacna1g	six3a	w001	0
76193	cacng8a	six3a	w001	0
76194	glra3	six3a	w001	0
76195	gabra2a	six3a	w001	0
76196	cacna1c	six3a	w001	0
76197	lrrc38b	six3a	w001	0
76198	cx43	six3a	w001	0
76199	gabra3	six3a	w001	1
76200	lrrc8aa	six3a	w001	1
76201	cacng7a	six3a	w001	0
76202	si:ch211-39a7.1	six3a	w001	0
76203	asic4b	six3a	w001	0
76204	cacna1ba	six3a	w001	0
76205	grin2aa	six3a	w001	0
76206	si:dkey-192j17.1	six3a	w001	0
76207	kcnh7	six3a	w001	0
76208	tpcn2	six3a	w001	0
76209	kcnq5a	six3a	w001	0
76210	kcnj3a	six3a	w001	0
76211	rims1b	six3a	w001	0
76212	kcnj12a	six3a	w001	0
76213	cacna1ha	six3a	w001	0
76214	si:ch211-126j24.1	six3a	w001	0
76215	kcnk2b	six3a	w001	0
76216	gria4a	six3a	w001	0
76217	gabrb3	six3a	w001	0
76218	cacng4b	six3a	w001	0
76219	si:ch73-390b10.2	six3a	w001	0
76220	kcnc3a	six3a	w001	0
76221	asic4a	six3a	w001	0
76222	kcnj14	six3a	w001	0
76223	si:ch211-251b21.1	six3a	w001	1
76224	tpte	six3a	w001	0
76225	chrnd	six3a	w001	0
76226	grik1a	six3a	w001	0
76227	glrbb	six3a	w001	0
76228	kcnj9	six3a	w001	0
76229	grik5	six3a	w001	0
76230	scn8aa	six3a	w001	0
76231	scn1lab	six3a	w001	0
76232	kcnc1b	six3a	w001	0
76233	glra1	six3a	w001	0
76234	gja5a	six3a	w001	0
76235	tmem38a	six3a	w001	0
76236	kcnma1a	six3a	w001	0
76237	kcnc2	six3a	w001	0
76238	cacna1ea	six3a	w001	0
76239	gabrg1	six3a	w001	0
76240	gria1a	six3a	w001	0
76241	grin2ab	six3a	w001	0
76242	stac	six3a	w001	0
76243	hcn2b	six3a	w001	0
76244	kcnj3b	six3a	w001	0
76245	cacna1fb	six3a	w001	0
76246	gria2b	six3a	w001	0
76247	kcnq2b	six3a	w001	0
76248	clic4	six3a	w001	0
76249	gabra5	six3a	w001	0
76250	unc80	six3a	w001	0
76251	gria3b	six3a	w001	1
76252	cacng5a	six3a	w001	0
76253	grin2da	six3a	w001	0
76254	cacng7b	six3a	w001	0
76255	kcna4	six3a	w001	0
76256	kcnh5a	six3a	w001	0
76257	hcn1	six3a	w001	0
76258	pde4ba	six3a	w001	1
76259	kcnc1a	six3a	w001	0
76260	tmem63a	six3a	w001	0
76261	scn8ab	six3a	w001	0
76262	itpr1b	six3a	w001	0
76263	pacs1a	six3a	w001	0
76264	gabrd	six3a	w001	0
76265	gabrr1	six3a	w001	0
76266	gria1b	six3a	w001	0
76267	gabra1	six3a	w001	1
76268	tmem266	six3a	w001	0
76269	grid2	six3a	w001	0
76270	gabrb1	six3a	w001	0
76271	chrnb3a	six3a	w001	0
76272	kcnc3b	six3a	w001	0
76273	vdac2	six3a	w001	0
76274	grid1a	six3a	w001	0
76275	cacng3a	six3a	w001	0
76276	cacna1ab	six3a	w001	0
76277	vdac3	six3a	w001	0
76278	vdac1	six3a	w001	1
76279	zgc:56235	six3a	w001	0
76280	scn4ab	six3a	w005	1
76281	trpc6a	six3a	w005	1
76282	scn4ab	six3a	top50	1
76283	trpc6a	six3a	top50	1
76284	mcoln1a	six3a	top50	0
76285	ryr3	six3a	top50	0
76286	kcnf1b	six3a	top50	1
76287	cngb3.2	six3a	top50	0
76288	mcoln1b	six3a	top50	0
76289	cnga4	six3a	top50	0
76290	chrnb1	six3a	top50	0
76291	gria4b	six3a	top50	0
76292	cnga3a	six3a	top50	1
76293	gabrr3b	six3a	top50	0
76294	kcnj11	six3a	top50	0
76295	kcnq5b	six3a	top50	0
76296	si:dkey-43k4.5	six3a	top50	0
76297	itpr1a	six3a	top50	0
76298	cacna1da	six3a	top50	0
76299	kcnh3	six3a	top50	0
76300	trpc4a	six3a	top50	0
76301	cngb3.1	six3a	top50	0
76302	p2rx8	six3a	top50	0
76303	cacna1aa	six3a	top50	0
76304	kcnh6a	six3a	top50	0
76305	gria3a	six3a	top50	0
76306	kcng2	six3a	top50	0
76307	scn12aa	six3a	top50	0
76308	cacng8b	six3a	top50	0
76309	grin2db	six3a	top50	0
76310	kcnb2	six3a	top50	0
76311	gabrb4	six3a	top50	0
76312	tmem63ba	six3a	top50	1
76313	grik4	six3a	top50	0
76314	cacna1g	six3a	top50	0
76315	cacng8a	six3a	top50	0
76316	glra3	six3a	top50	0
76317	gabra2a	six3a	top50	0
76318	cacna1c	six3a	top50	0
76319	lrrc38b	six3a	top50	0
76320	cx43	six3a	top50	0
76321	gabra3	six3a	top50	1
76322	lrrc8aa	six3a	top50	1
76323	cacng7a	six3a	top50	0
76324	si:ch211-39a7.1	six3a	top50	0
76325	asic4b	six3a	top50	0
76326	cacna1ba	six3a	top50	0
76327	grin2aa	six3a	top50	0
76328	si:dkey-192j17.1	six3a	top50	0
76329	kcnh7	six3a	top50	0
76330	tpcn2	six3a	top50	0
76331	kcnq5a	six3a	top50	0
76332	kcnf1b	six3a	top50perTarget	1
76333	mcoln1a	six3a	top50perTarget	0
76334	ryr3	six3a	top50perTarget	0
76335	scn4ab	six3a	top50perTarget	1
76336	trpc6a	six3a	top50perTarget	1
76337	scn4ab	six6b	w001	1
76338	cnga3a	six6b	w001	1
76339	grik4	six6b	w001	0
76340	chrnb1	six6b	w001	0
76341	grik1a	six6b	w001	1
76342	cx43	six6b	w001	0
76343	grin2aa	six6b	w001	0
76344	gabra5	six6b	w001	1
76345	trpc6a	six6b	w001	0
76346	pkd2	six6b	w001	0
76347	si:ch211-251b21.1	six6b	w001	1
76348	si:ch211-39a7.1	six6b	w001	0
76349	gria4b	six6b	w001	0
76350	chrna2b	six6b	w001	0
76351	kcnc2	six6b	w001	0
76352	asic4b	six6b	w001	0
76353	kcnq5b	six6b	w001	0
76354	kcnc3a	six6b	w001	0
76355	kcnc3b	six6b	w001	0
76356	grin2db	six6b	w001	0
76357	mcoln1a	six6b	w001	0
76358	cngb3.2	six6b	w001	0
76359	hvcn1	six6b	w001	0
76360	gabra3	six6b	w001	0
76361	kcnh6a	six6b	w001	0
76362	si:dkey-192j17.1	six6b	w001	0
76363	glra1	six6b	w001	1
76364	kcnj9	six6b	w001	0
76365	glra3	six6b	w001	0
76366	cacna1fb	six6b	w001	0
76367	gria1b	six6b	w001	0
76368	vdac3	six6b	w001	0
76369	grid1b	six6b	w001	1
76370	cacna1ea	six6b	w001	0
76371	gabra2a	six6b	w001	0
76372	si:ch73-390b10.2	six6b	w001	0
76373	nalcn	six6b	w001	0
76374	kcnq5a	six6b	w001	0
76375	cacna1da	six6b	w001	0
76376	zgc:56235	six6b	w001	0
76377	gabrb1	six6b	w001	0
76378	trpc1	six6b	w001	0
76379	kcnc1b	six6b	w001	0
76380	kcnj12a	six6b	w001	0
76381	glrbb	six6b	w001	0
76382	cacna1c	six6b	w001	0
76383	gabrb4	six6b	w001	0
76384	unc80	six6b	w001	0
76385	asic4a	six6b	w001	0
76386	hcn1	six6b	w001	0
76387	kcnh7	six6b	w001	0
76388	kcng2	six6b	w001	0
76389	cnga4	six6b	w001	0
76390	kcnq2b	six6b	w001	0
76391	lrrc38a	six6b	w001	0
76392	grid1a	six6b	w001	0
76393	lrrc8aa	six6b	w001	0
76394	ryr1a	six6b	w001	0
76395	cacna1g	six6b	w001	0
76396	grik5	six6b	w001	0
76397	cacna1ba	six6b	w001	0
76398	hcn2b	six6b	w001	0
76399	gria1a	six6b	w001	0
76400	chrnb3a	six6b	w001	0
76401	cacna1ha	six6b	w001	0
76402	scn12aa	six6b	w001	0
76403	kcna4	six6b	w001	0
76404	scn1lab	six6b	w001	0
76405	tpcn1	six6b	w001	0
76406	tmem38a	six6b	w001	0
76407	scn8aa	six6b	w001	0
76408	chrna6	six6b	w001	0
76409	gabrg1	six6b	w001	0
76410	itpr3	six6b	w001	0
76411	scn8ab	six6b	w001	0
76412	kcnb2	six6b	w001	0
76413	kcnc1a	six6b	w001	0
76414	clic4	six6b	w001	0
76415	cacna1aa	six6b	w001	0
76416	cacng8a	six6b	w001	0
76417	kcnk2b	six6b	w001	0
76418	gria3a	six6b	w001	0
76419	kcnq3	six6b	w001	0
76420	grin2da	six6b	w001	0
76421	tmem266	six6b	w001	0
76422	cacng4b	six6b	w001	0
76423	kcnc4	six6b	w001	0
76424	ryr3	six6b	w001	0
76425	grid2	six6b	w001	0
76426	pacs2	six6b	w001	0
76427	kcnj3a	six6b	w001	0
76428	kcnj3b	six6b	w001	0
76429	gria2b	six6b	w001	0
76430	itpr1a	six6b	w001	0
76431	hcn4l	six6b	w001	0
76432	chrnb3b	six6b	w001	0
76433	gria4a	six6b	w001	0
76434	cacng3a	six6b	w001	0
76435	tmem63ba	six6b	w001	0
76436	vdac2	six6b	w001	0
76437	kcnj11l	six6b	w001	0
76438	pde4ba	six6b	w001	0
76439	cacna1ab	six6b	w001	0
76440	tmem63a	six6b	w001	0
76441	trpc4a	six6b	w001	0
76442	kcnd2	six6b	w001	0
76443	rims1b	six6b	w001	0
76444	vdac1	six6b	w001	1
76445	itpr1b	six6b	w001	0
76446	cbarpb	six6b	w001	0
76447	si:dkey-201i6.2	six6b	w001	0
76448	gabrb3	six6b	w001	0
76449	cacng7a	six6b	w001	0
76450	cacng8b	six6b	w001	0
76451	gabrr1	six6b	w001	0
76452	p2rx8	six6b	w001	0
76453	kcnma1a	six6b	w001	0
76454	grin2ab	six6b	w001	0
76455	gabrg2	six6b	w001	0
76456	gabra1	six6b	w001	0
76457	kcnj8	six6b	w001	0
76458	cacng7b	six6b	w001	0
76459	grin1b	six6b	w001	0
76460	lrrc38b	six6b	w001	0
76461	cacna1sb	six6b	w001	0
76462	tpte	six6b	w001	0
76463	gria3b	six6b	w001	0
76464	p2rx4a	six6b	w001	0
76465	rims1a	six6b	w001	0
76466	kcnj13	six6b	w001	0
76467	chrna2a	six6b	w001	0
76468	scn4ab	six6b	w005	1
76469	cnga3a	six6b	w005	1
76470	grik4	six6b	w005	0
76471	chrnb1	six6b	w005	0
76472	grik1a	six6b	w005	1
76473	cx43	six6b	w005	0
76474	grin2aa	six6b	w005	0
76475	gabra5	six6b	w005	1
76476	trpc6a	six6b	w005	0
76477	scn4ab	six6b	top50	1
76478	cnga3a	six6b	top50	1
76479	grik4	six6b	top50	0
76480	chrnb1	six6b	top50	0
76481	grik1a	six6b	top50	1
76482	cx43	six6b	top50	0
76483	grin2aa	six6b	top50	0
76484	gabra5	six6b	top50	1
76485	trpc6a	six6b	top50	0
76486	pkd2	six6b	top50	0
76487	si:ch211-251b21.1	six6b	top50	1
76488	si:ch211-39a7.1	six6b	top50	0
76489	gria4b	six6b	top50	0
76490	chrna2b	six6b	top50	0
76491	kcnc2	six6b	top50	0
76492	asic4b	six6b	top50	0
76493	kcnq5b	six6b	top50	0
76494	kcnc3a	six6b	top50	0
76495	kcnc3b	six6b	top50	0
76496	grin2db	six6b	top50	0
76497	mcoln1a	six6b	top50	0
76498	cngb3.2	six6b	top50	0
76499	hvcn1	six6b	top50	0
76500	gabra3	six6b	top50	0
76501	kcnh6a	six6b	top50	0
76502	si:dkey-192j17.1	six6b	top50	0
76503	glra1	six6b	top50	1
76504	kcnj9	six6b	top50	0
76505	glra3	six6b	top50	0
76506	cacna1fb	six6b	top50	0
76507	gria1b	six6b	top50	0
76508	vdac3	six6b	top50	0
76509	grid1b	six6b	top50	1
76510	cacna1ea	six6b	top50	0
76511	gabra2a	six6b	top50	0
76512	si:ch73-390b10.2	six6b	top50	0
76513	nalcn	six6b	top50	0
76514	kcnq5a	six6b	top50	0
76515	cacna1da	six6b	top50	0
76516	zgc:56235	six6b	top50	0
76517	gabrb1	six6b	top50	0
76518	trpc1	six6b	top50	0
76519	kcnc1b	six6b	top50	0
76520	kcnj12a	six6b	top50	0
76521	glrbb	six6b	top50	0
76522	cacna1c	six6b	top50	0
76523	gabrb4	six6b	top50	0
76524	unc80	six6b	top50	0
76525	asic4a	six6b	top50	0
76526	hcn1	six6b	top50	0
76527	chrnb1	six6b	top50perTarget	0
76528	cnga3a	six6b	top5perTarget	1
76529	cnga3a	six6b	top10perTarget	1
76530	cnga3a	six6b	top50perTarget	1
76531	cx43	six6b	top50perTarget	0
76532	gabra5	six6b	top50perTarget	1
76533	grik1a	six6b	top50perTarget	1
76534	grik4	six6b	top50perTarget	0
76535	grin2aa	six6b	top50perTarget	0
76536	pkd2	six6b	top50perTarget	0
76537	scn4ab	six6b	top5perTarget	1
76538	scn4ab	six6b	top10perTarget	1
76539	scn4ab	six6b	top50perTarget	1
76540	si:ch211-251b21.1	six6b	top50perTarget	1
76541	si:ch211-39a7.1	six6b	top50perTarget	0
76542	trpc6a	six6b	top50perTarget	0
76543	kcnq3	sltm	w001	0
76544	glra4b	sltm	w001	0
76545	chrna7	sltm	w001	0
76546	mcoln1a	sltm	w001	0
76547	gja5a	sltm	w001	0
76548	cacna1hb	sltm	w001	0
76549	p2rx8	sltm	w001	0
76550	grin2ab	sltm	w001	0
76551	gabra4	sltm	w001	0
76552	clic1	sltm	w001	0
76553	kcna1b	sltm	w001	0
76554	hcn1	sltm	w001	0
76555	kcnj11	sltm	w001	0
76556	chrnd	sltm	w001	0
76557	hcn4l	sltm	w001	0
76558	kcnc2	sltm	w001	0
76559	kcng2	sltm	w001	0
76560	kcnq3	sltm	top50	0
76561	glra4b	sltm	top50	0
76562	chrna7	sltm	top50	0
76563	mcoln1a	sltm	top50	0
76564	gja5a	sltm	top50	0
76565	cacna1hb	sltm	top50	0
76566	p2rx8	sltm	top50	0
76567	grin2ab	sltm	top50	0
76568	gabra4	sltm	top50	0
76569	clic1	sltm	top50	0
76570	kcna1b	sltm	top50	0
76571	hcn1	sltm	top50	0
76572	kcnj11	sltm	top50	0
76573	chrnd	sltm	top50	0
76574	hcn4l	sltm	top50	0
76575	kcnc2	sltm	top50	0
76576	kcng2	sltm	top50	0
76577	kcnq3	sltm	top50perTarget	0
76578	kcng4b	smad1	w001	0
76579	calhm5.2	smad1	w001	0
76580	kcng4b	smad1	top50	0
76581	calhm5.2	smad1	top50	0
76582	gria3a	smad2	w001	0
76583	trpm1b	smad2	w001	0
76584	kcnj12a	smad2	w001	0
76585	gabra2a	smad2	w001	1
76586	cnga4	smad2	w001	0
76587	si:dkey-192j17.1	smad2	w001	0
76588	gja5a	smad2	w001	0
76589	si:ch211-39a7.1	smad2	w001	0
76590	trpc4a	smad2	w001	0
76591	nalcn	smad2	w001	0
76592	piezo1	smad2	w001	0
76593	chrnb3b	smad2	w001	0
76594	ryr1a	smad2	w001	0
76595	zgc:56235	smad2	w001	0
76596	clic1	smad2	w001	0
76597	p2rx8	smad2	w001	0
76598	gria1b	smad2	w001	0
76599	chrna2b	smad2	w001	0
76600	grin2da	smad2	w001	0
76601	cngb3.1	smad2	w001	0
76602	cngb3.2	smad2	w001	0
76603	glra1	smad2	w001	1
76604	grin2aa	smad2	w001	0
76605	chrna7	smad2	w001	0
76606	grin1b	smad2	w001	1
76607	kcna1b	smad2	w001	0
76608	gria1a	smad2	w001	0
76609	mcoln1b	smad2	w001	0
76610	gabrg1	smad2	w001	1
76611	grin2ab	smad2	w001	1
76612	kcnj9	smad2	w001	0
76613	rims3	smad2	w001	1
76614	kcnj14	smad2	w001	0
76615	asic4a	smad2	w001	1
76616	trpm4a	smad2	w001	0
76617	vdac1	smad2	w001	1
76618	gabra1	smad2	w001	1
76619	cacng8b	smad2	w001	0
76620	gabrr3b	smad2	w001	0
76621	kcnj11	smad2	w001	0
76622	gria4a	smad2	w001	1
76623	rims1b	smad2	w001	1
76624	ryr3	smad2	w001	0
76625	gria4b	smad2	w001	0
76626	grid1b	smad2	w001	1
76627	grid1a	smad2	w001	1
76628	cacng4b	smad2	w001	1
76629	kcnh7	smad2	w001	0
76630	grin2db	smad2	w001	0
76631	tmem63a	smad2	w001	0
76632	cacna1ba	smad2	w001	0
76633	cacng1a	smad2	w001	0
76634	cacna1ea	smad2	w001	0
76635	gria3b	smad2	w001	1
76636	scn12aa	smad2	w001	0
76637	grik1a	smad2	w001	0
76638	stac	smad2	w001	0
76639	grin2cb	smad2	w001	0
76640	lrrc38b	smad2	w001	0
76641	grik1b	smad2	w001	0
76642	vdac3	smad2	w001	0
76643	itpr1b	smad2	w001	0
76644	scn8ab	smad2	w001	1
76645	si:dkey-183j2.10	smad2	w001	0
76646	tmem63ba	smad2	w001	1
76647	vdac2	smad2	w001	1
76648	cacng7b	smad2	w001	0
76649	kcnma1a	smad2	w001	1
76650	gabra6b	smad2	w001	0
76651	tmem38a	smad2	w001	1
76652	kcnc1a	smad2	w001	1
76653	cacna1da	smad2	w001	0
76654	cnga3a	smad2	w001	0
76655	glrbb	smad2	w001	0
76656	itpr3	smad2	w001	0
76657	hcn4l	smad2	w001	0
76658	tpcn1	smad2	w001	0
76659	kcnf1b	smad2	w001	1
76660	gabra3	smad2	w001	1
76661	si:ch73-390b10.2	smad2	w001	1
76662	glra3	smad2	w001	1
76663	gabrb1	smad2	w001	0
76664	grid2	smad2	w001	1
76665	cacna1c	smad2	w001	0
76666	tmem266	smad2	w001	0
76667	cacna1g	smad2	w001	0
76668	kcnc1b	smad2	w001	1
76669	glra4b	smad2	w001	0
76670	trpc1	smad2	w001	1
76671	cacna1ha	smad2	w001	1
76672	hcn1	smad2	w001	1
76673	kcng2	smad2	w001	0
76674	scn1lab	smad2	w001	1
76675	gabrr1	smad2	w001	0
76676	gabrb3	smad2	w001	1
76677	mcoln1a	smad2	w001	0
76678	pacs1a	smad2	w001	1
76679	gabra5	smad2	w001	1
76680	kcnk2b	smad2	w001	0
76681	gria2b	smad2	w001	1
76682	kcnc2	smad2	w001	0
76683	kcnq5b	smad2	w001	0
76684	cacng7a	smad2	w001	1
76685	si:dkey-201i6.2	smad2	w001	0
76686	gabrg2	smad2	w001	1
76687	kcnd1	smad2	w001	1
76688	gabrz	smad2	w001	1
76689	hcn2b	smad2	w001	1
76690	rims1a	smad2	w001	1
76691	pacs2	smad2	w001	0
76692	kcnj3a	smad2	w001	1
76693	cacng8a	smad2	w001	1
76694	chrna2a	smad2	w001	0
76695	scn8aa	smad2	w001	1
76696	grik4	smad2	w001	0
76697	lrrc38a	smad2	w001	1
76698	pde4ba	smad2	w001	1
76699	cacng5a	smad2	w001	1
76700	kcnd2	smad2	w001	0
76701	cacna1aa	smad2	w001	0
76702	gabra4	smad2	w001	0
76703	cacna1ab	smad2	w001	0
76704	kcnq2b	smad2	w001	0
76705	cacna1fb	smad2	w001	0
76706	kcna4	smad2	w001	0
76707	kcnb2	smad2	w001	0
76708	kcnq5a	smad2	w001	0
76709	cacna1hb	smad2	w001	0
76710	chrnb3a	smad2	w001	0
76711	grik5	smad2	w001	0
76712	lrrc8aa	smad2	w001	1
76713	kcnc3b	smad2	w001	0
76714	asic4b	smad2	w001	0
76715	kcnj11l	smad2	w001	0
76716	clic4	smad2	w001	0
76717	kcnh1a	smad2	w001	0
76718	gabrd	smad2	w001	1
76719	anxa6	smad2	w001	0
76720	gabrb4	smad2	w001	0
76721	tpcn2	smad2	w001	0
76722	kcnh4a	smad2	w001	0
76723	tpte	smad2	w001	0
76724	kcnq3	smad2	w001	0
76725	cbarpb	smad2	w001	0
76726	unc80	smad2	w001	0
76727	scn4ab	smad2	w001	0
76728	cx43	smad2	w001	0
76729	tmem63c	smad2	w001	0
76730	hvcn1	smad2	w001	0
76731	kcnj10a	smad2	w001	0
76732	chrna6	smad2	w001	0
76733	kcnc4	smad2	w001	0
76734	itpr1a	smad2	w001	0
76735	tmc8	smad2	w001	0
76736	si:ch211-126j24.1	smad2	w001	0
76737	calhm5.2	smad2	w001	0
76738	si:dkey-15b23.3	smad2	w001	0
76739	kcnh6a	smad2	w001	0
76740	kcnj8	smad2	w001	0
76741	kcnj3b	smad2	w001	0
76742	kcnj2a	smad2	w001	0
76743	kcnj13	smad2	w001	0
76744	chrnb1	smad2	w001	0
76745	kcnh5a	smad2	w001	0
76746	si:dkey-43k4.5	smad2	w001	0
76747	kcng4b	smad2	w001	0
76748	p2rx3b	smad2	w001	0
76749	trpc6a	smad2	w001	0
76750	clic2	smad2	w001	0
76751	pde4bb	smad2	w001	-1
76752	chrnd	smad2	w001	0
76753	cacna1sb	smad2	w001	0
76754	kcna2b	smad2	w001	0
76755	piezo2a.2	smad2	w001	0
76756	kcnh3	smad2	w001	0
76757	calhm1	smad2	w001	0
76758	cacng3a	smad2	w001	0
76759	si:ch211-251b21.1	smad2	w001	0
76760	kcnc3a	smad2	w001	0
76761	p2rx4a	smad2	w001	0
76762	gria3a	smad2	w005	0
76763	trpm1b	smad2	w005	0
76764	kcnj12a	smad2	w005	0
76765	gabra2a	smad2	w005	1
76766	gria3a	smad2	top50	0
76767	trpm1b	smad2	top50	0
76768	kcnj12a	smad2	top50	0
76769	gabra2a	smad2	top50	1
76770	cnga4	smad2	top50	0
76771	si:dkey-192j17.1	smad2	top50	0
76772	gja5a	smad2	top50	0
76773	si:ch211-39a7.1	smad2	top50	0
76774	trpc4a	smad2	top50	0
76775	nalcn	smad2	top50	0
76776	piezo1	smad2	top50	0
76777	chrnb3b	smad2	top50	0
76778	ryr1a	smad2	top50	0
76779	zgc:56235	smad2	top50	0
76780	clic1	smad2	top50	0
76781	p2rx8	smad2	top50	0
76782	gria1b	smad2	top50	0
76783	chrna2b	smad2	top50	0
76784	grin2da	smad2	top50	0
76785	cngb3.1	smad2	top50	0
76786	cngb3.2	smad2	top50	0
76787	glra1	smad2	top50	1
76788	grin2aa	smad2	top50	0
76789	chrna7	smad2	top50	0
76790	grin1b	smad2	top50	1
76791	kcna1b	smad2	top50	0
76792	gria1a	smad2	top50	0
76793	mcoln1b	smad2	top50	0
76794	gabrg1	smad2	top50	1
76795	grin2ab	smad2	top50	1
76796	kcnj9	smad2	top50	0
76797	rims3	smad2	top50	1
76798	kcnj14	smad2	top50	0
76799	asic4a	smad2	top50	1
76800	trpm4a	smad2	top50	0
76801	vdac1	smad2	top50	1
76802	gabra1	smad2	top50	1
76803	cacng8b	smad2	top50	0
76804	gabrr3b	smad2	top50	0
76805	kcnj11	smad2	top50	0
76806	gria4a	smad2	top50	1
76807	rims1b	smad2	top50	1
76808	ryr3	smad2	top50	0
76809	gria4b	smad2	top50	0
76810	grid1b	smad2	top50	1
76811	grid1a	smad2	top50	1
76812	cacng4b	smad2	top50	1
76813	kcnh7	smad2	top50	0
76814	grin2db	smad2	top50	0
76815	tmem63a	smad2	top50	0
76816	asic4a	smad2	top50perTarget	1
76817	cacng4b	smad2	top50perTarget	1
76818	cacng8b	smad2	top50perTarget	0
76819	chrnb3b	smad2	top50perTarget	0
76820	cnga4	smad2	top50perTarget	0
76821	cngb3.1	smad2	top50perTarget	0
76822	gabra2a	smad2	top50perTarget	1
76823	gabrg1	smad2	top50perTarget	1
76824	glra1	smad2	top50perTarget	1
76825	gria1a	smad2	top50perTarget	0
76826	gria1b	smad2	top50perTarget	0
76827	gria3a	smad2	top5perTarget	0
76828	gria3a	smad2	top10perTarget	0
76829	gria3a	smad2	top50perTarget	0
76830	gria4a	smad2	top50perTarget	1
76831	grid1a	smad2	top50perTarget	1
76832	grid1b	smad2	top50perTarget	1
76833	grin1b	smad2	top50perTarget	1
76834	grin2ab	smad2	top50perTarget	1
76835	grin2da	smad2	top50perTarget	0
76836	kcnj12a	smad2	top50perTarget	0
76837	kcnj9	smad2	top50perTarget	0
76838	kcnma1a	smad2	top50perTarget	1
76839	mcoln1b	smad2	top50perTarget	0
76840	nalcn	smad2	top50perTarget	0
76841	piezo1	smad2	top50perTarget	0
76842	rims1b	smad2	top50perTarget	1
76843	rims3	smad2	top50perTarget	1
76844	ryr1a	smad2	top50perTarget	0
76845	scn8ab	smad2	top50perTarget	1
76846	si:ch211-39a7.1	smad2	top50perTarget	0
76847	si:dkey-192j17.1	smad2	top50perTarget	0
76848	tmem63ba	smad2	top50perTarget	1
76849	tpcn1	smad2	top50perTarget	0
76850	trpc4a	smad2	top50perTarget	0
76851	trpm1b	smad2	top50perTarget	0
76852	vdac3	smad2	top50perTarget	0
76853	zgc:56235	smad2	top50perTarget	0
76854	chrna2a	smad3b	w001	0
76855	grik1a	smad3b	w001	0
76856	gria1a	smad3b	w001	0
76857	mcoln1b	smad3b	w001	0
76858	gabra4	smad3b	w001	0
76859	glra3	smad3b	w001	0
76860	si:dkey-192j17.1	smad3b	w001	0
76861	kcng2	smad3b	w001	0
76862	clic4	smad3b	w001	0
76863	piezo2a.2	smad3b	w001	0
76864	kcnb2	smad3b	w001	0
76865	trpc6a	smad3b	w001	0
76866	chrna2a	smad3b	top50	0
76867	grik1a	smad3b	top50	0
76868	gria1a	smad3b	top50	0
76869	mcoln1b	smad3b	top50	0
76870	gabra4	smad3b	top50	0
76871	glra3	smad3b	top50	0
76872	si:dkey-192j17.1	smad3b	top50	0
76873	kcng2	smad3b	top50	0
76874	clic4	smad3b	top50	0
76875	piezo2a.2	smad3b	top50	0
76876	kcnb2	smad3b	top50	0
76877	trpc6a	smad3b	top50	0
76878	chrnd	smad5	w001	0
76879	p2rx4a	smad5	w001	1
76880	hvcn1	smad5	w001	1
76881	tpcn2	smad5	w001	1
76882	kcnh4a	smad5	w001	0
76883	kcna4	smad5	w001	0
76884	cx43	smad5	w001	0
76885	clic2	smad5	w001	1
76886	itpr1a	smad5	w001	0
76887	piezo1	smad5	w001	1
76888	si:dkey-183j2.10	smad5	w001	0
76889	kcnj11	smad5	w001	0
76890	calhm5.2	smad5	w001	0
76891	chrna2a	smad5	w001	0
76892	pacs2	smad5	w001	0
76893	si:ch211-251b21.1	smad5	w001	1
76894	itpr3	smad5	w001	0
76895	trpm1b	smad5	w001	0
76896	tmem63a	smad5	w001	1
76897	ryr3	smad5	w001	0
76898	pkd2	smad5	w001	1
76899	chrna6	smad5	w001	0
76900	cacna1da	smad5	w001	0
76901	kcnj10a	smad5	w001	1
76902	cngb3.2	smad5	w001	0
76903	kcnj13	smad5	w001	1
76904	kcnj8	smad5	w001	0
76905	tpcn1	smad5	w001	1
76906	kcnq5a	smad5	w001	0
76907	gja5a	smad5	w001	0
76908	tmc8	smad5	w001	0
76909	hcn4l	smad5	w001	0
76910	trpc6a	smad5	w001	0
76911	scn4ab	smad5	w001	1
76912	si:ch211-126j24.1	smad5	w001	0
76913	tpte	smad5	w001	0
76914	cacng7b	smad5	w001	0
76915	anxa6	smad5	w001	0
76916	mcoln1b	smad5	w001	0
76917	itpr1b	smad5	w001	0
76918	si:dkey-192j17.1	smad5	w001	0
76919	kcnj14	smad5	w001	0
76920	cacng8b	smad5	w001	0
76921	cbarpb	smad5	w001	0
76922	grin2ab	smad5	w001	0
76923	kcnj3a	smad5	w001	0
76924	vdac2	smad5	w001	0
76925	cacna1ha	smad5	w001	0
76926	piezo2a.2	smad5	w001	0
76927	ryr1a	smad5	w001	0
76928	chrnd	smad5	w005	0
76929	p2rx4a	smad5	w005	1
76930	hvcn1	smad5	w005	1
76931	tpcn2	smad5	w005	1
76932	kcnh4a	smad5	w005	0
76933	chrnd	smad5	top50	0
76934	p2rx4a	smad5	top50	1
76935	hvcn1	smad5	top50	1
76936	tpcn2	smad5	top50	1
76937	kcnh4a	smad5	top50	0
76938	kcna4	smad5	top50	0
76939	cx43	smad5	top50	0
76940	clic2	smad5	top50	1
76941	itpr1a	smad5	top50	0
76942	piezo1	smad5	top50	1
76943	si:dkey-183j2.10	smad5	top50	0
76944	kcnj11	smad5	top50	0
76945	calhm5.2	smad5	top50	0
76946	chrna2a	smad5	top50	0
76947	pacs2	smad5	top50	0
76948	si:ch211-251b21.1	smad5	top50	1
76949	itpr3	smad5	top50	0
76950	trpm1b	smad5	top50	0
76951	tmem63a	smad5	top50	1
76952	ryr3	smad5	top50	0
76953	pkd2	smad5	top50	1
76954	chrna6	smad5	top50	0
76955	cacna1da	smad5	top50	0
76956	kcnj10a	smad5	top50	1
76957	cngb3.2	smad5	top50	0
76958	kcnj13	smad5	top50	1
76959	kcnj8	smad5	top50	0
76960	tpcn1	smad5	top50	1
76961	kcnq5a	smad5	top50	0
76962	gja5a	smad5	top50	0
76963	tmc8	smad5	top50	0
76964	hcn4l	smad5	top50	0
76965	trpc6a	smad5	top50	0
76966	scn4ab	smad5	top50	1
76967	si:ch211-126j24.1	smad5	top50	0
76968	tpte	smad5	top50	0
76969	cacng7b	smad5	top50	0
76970	anxa6	smad5	top50	0
76971	mcoln1b	smad5	top50	0
76972	itpr1b	smad5	top50	0
76973	si:dkey-192j17.1	smad5	top50	0
76974	kcnj14	smad5	top50	0
76975	cacng8b	smad5	top50	0
76976	cbarpb	smad5	top50	0
76977	grin2ab	smad5	top50	0
76978	kcnj3a	smad5	top50	0
76979	vdac2	smad5	top50	0
76980	cacna1ha	smad5	top50	0
76981	piezo2a.2	smad5	top50	0
76982	ryr1a	smad5	top50	0
76983	chrnd	smad5	top50perTarget	0
76984	hvcn1	smad5	top50perTarget	1
76985	p2rx4a	smad5	top50perTarget	1
76986	si:ch211-251b21.1	smad5	top50perTarget	1
76987	tpcn2	smad5	top50perTarget	1
76988	kcnj8	smad6b	w001	1
76989	si:dkey-15b23.3	smad6b	w001	0
76990	p2rx8	smad6b	w001	0
76991	chrnb3a	smad6b	w001	0
76992	gja5a	smad6b	w001	0
76993	clic2	smad6b	w001	0
76994	chrnb3b	smad6b	w001	0
76995	grik1a	smad6b	w001	0
76996	kcnj8	smad6b	w005	1
76997	kcnj8	smad6b	top50	1
76998	si:dkey-15b23.3	smad6b	top50	0
76999	p2rx8	smad6b	top50	0
77000	chrnb3a	smad6b	top50	0
77001	gja5a	smad6b	top50	0
77002	clic2	smad6b	top50	0
77003	chrnb3b	smad6b	top50	0
77004	grik1a	smad6b	top50	0
77005	kcnj8	smad6b	top50perTarget	1
77006	gja5a	smad9	w001	0
77007	chrna7	smad9	w001	0
77008	calhm5.2	smad9	w001	0
77009	clic1	smad9	w001	0
77010	kcnj2a	smad9	w001	0
77011	calhm1	smad9	w001	0
77012	nalcn	smad9	w001	0
77013	trpm4a	smad9	w001	0
77014	cacng7b	smad9	w001	0
77015	si:dkey-15b23.3	smad9	w001	0
77016	kcnj3b	smad9	w001	0
77017	trpc6a	smad9	w001	0
77018	si:dkey-43k4.5	smad9	w001	0
77019	pkd2	smad9	w001	0
77020	kcnj8	smad9	w001	0
77021	pacs2	smad9	w001	0
77022	cacng1a	smad9	w001	0
77023	kcnj9	smad9	w001	0
77024	glra3	smad9	w001	0
77025	kcnj13	smad9	w001	0
77026	kcnb2	smad9	w001	0
77027	rims1a	smad9	w001	1
77028	si:dkey-201i6.2	smad9	w001	0
77029	kcnh3	smad9	w001	0
77030	ryr3	smad9	w001	0
77031	kcnq5a	smad9	w001	0
77032	scn4ab	smad9	w001	0
77033	tmem63ba	smad9	w001	0
77034	grin2cb	smad9	w001	0
77035	kcnc4	smad9	w001	0
77036	cacna1ba	smad9	w001	0
77037	gria4a	smad9	w001	1
77038	cbarpb	smad9	w001	0
77039	tmem63c	smad9	w001	0
77040	gabrb4	smad9	w001	0
77041	chrnb3b	smad9	w001	0
77042	gria1b	smad9	w001	0
77043	grid1a	smad9	w001	0
77044	lrrc38b	smad9	w001	0
77045	cacna1g	smad9	w001	0
77046	gria1a	smad9	w001	0
77047	gabra3	smad9	w001	0
77048	gabra6b	smad9	w001	0
77049	gria3a	smad9	w001	0
77050	piezo1	smad9	w001	0
77051	gja5a	smad9	top50	0
77052	chrna7	smad9	top50	0
77053	calhm5.2	smad9	top50	0
77054	clic1	smad9	top50	0
77055	kcnj2a	smad9	top50	0
77056	calhm1	smad9	top50	0
77057	nalcn	smad9	top50	0
77058	trpm4a	smad9	top50	0
77059	cacng7b	smad9	top50	0
77060	si:dkey-15b23.3	smad9	top50	0
77061	kcnj3b	smad9	top50	0
77062	trpc6a	smad9	top50	0
77063	si:dkey-43k4.5	smad9	top50	0
77064	pkd2	smad9	top50	0
77065	kcnj8	smad9	top50	0
77066	pacs2	smad9	top50	0
77067	cacng1a	smad9	top50	0
77068	kcnj9	smad9	top50	0
77069	glra3	smad9	top50	0
77070	kcnj13	smad9	top50	0
77071	kcnb2	smad9	top50	0
77072	rims1a	smad9	top50	1
77073	si:dkey-201i6.2	smad9	top50	0
77074	kcnh3	smad9	top50	0
77075	ryr3	smad9	top50	0
77076	kcnq5a	smad9	top50	0
77077	scn4ab	smad9	top50	0
77078	tmem63ba	smad9	top50	0
77079	grin2cb	smad9	top50	0
77080	kcnc4	smad9	top50	0
77081	cacna1ba	smad9	top50	0
77082	gria4a	smad9	top50	1
77083	cbarpb	smad9	top50	0
77084	tmem63c	smad9	top50	0
77085	gabrb4	smad9	top50	0
77086	chrnb3b	smad9	top50	0
77087	gria1b	smad9	top50	0
77088	grid1a	smad9	top50	0
77089	lrrc38b	smad9	top50	0
77090	cacna1g	smad9	top50	0
77091	gria1a	smad9	top50	0
77092	gabra3	smad9	top50	0
77093	gabra6b	smad9	top50	0
77094	gria3a	smad9	top50	0
77095	piezo1	smad9	top50	0
77096	chrna7	smad9	top50perTarget	0
77097	si:dkey-43k4.5	smarca1	w001	0
77098	piezo2a.2	smarca1	w001	0
77099	kcna2b	smarca1	w001	0
77100	cx43	smarca1	w001	0
77101	chrna6	smarca1	w001	0
77102	kcnd1	smarca1	w001	0
77103	cacna1ab	smarca1	w001	0
77104	cngb3.1	smarca1	w001	0
77105	cacna1c	smarca1	w001	0
77106	grik1a	smarca1	w001	0
77107	kcna1b	smarca1	w001	0
77108	gabra3	smarca1	w001	0
77109	si:dkey-201i6.2	smarca1	w001	0
77110	grik5	smarca1	w001	0
77111	zgc:56235	smarca1	w001	0
77112	grin2db	smarca1	w001	0
77113	kcnk2b	smarca1	w001	0
77114	tmem266	smarca1	w001	0
77115	si:dkey-43k4.5	smarca1	w005	0
77116	si:dkey-43k4.5	smarca1	top50	0
77117	piezo2a.2	smarca1	top50	0
77118	kcna2b	smarca1	top50	0
77119	cx43	smarca1	top50	0
77120	chrna6	smarca1	top50	0
77121	kcnd1	smarca1	top50	0
77122	cacna1ab	smarca1	top50	0
77123	cngb3.1	smarca1	top50	0
77124	cacna1c	smarca1	top50	0
77125	grik1a	smarca1	top50	0
77126	kcna1b	smarca1	top50	0
77127	gabra3	smarca1	top50	0
77128	si:dkey-201i6.2	smarca1	top50	0
77129	grik5	smarca1	top50	0
77130	zgc:56235	smarca1	top50	0
77131	grin2db	smarca1	top50	0
77132	kcnk2b	smarca1	top50	0
77133	tmem266	smarca1	top50	0
77134	si:dkey-43k4.5	smarca1	top50perTarget	0
77135	piezo2a.2	smarca2	w001	0
77136	kcnh4a	smarca2	w001	0
77137	gja5a	smarca2	w001	0
77138	si:dkey-192j17.1	smarca2	w001	0
77139	kcna2b	smarca2	w001	0
77140	trpm4a	smarca2	w001	0
77141	kcnh1a	smarca2	w001	0
77142	gabra6b	smarca2	w001	0
77143	kcnc3a	smarca2	w001	0
77144	gria1a	smarca2	w001	0
77145	cacng3a	smarca2	w001	0
77146	kcnc4	smarca2	w001	0
77147	kcnk2b	smarca2	w001	0
77148	cbarpb	smarca2	w001	0
77149	gabra3	smarca2	w001	0
77150	chrna2b	smarca2	w001	0
77151	cacng1a	smarca2	w001	0
77152	p2rx3b	smarca2	w001	0
77153	kcnd2	smarca2	w001	0
77154	mcoln1a	smarca2	w001	0
77155	gabrb4	smarca2	w001	0
77156	anxa6	smarca2	w001	0
77157	cacng7b	smarca2	w001	0
77158	pacs2	smarca2	w001	0
77159	grik5	smarca2	w001	0
77160	grin2db	smarca2	w001	0
77161	kcna1b	smarca2	w001	0
77162	gabra4	smarca2	w001	0
77163	kcnd1	smarca2	w001	0
77164	cacna1ea	smarca2	w001	0
77165	kcnq2b	smarca2	w001	0
77166	gabrb3	smarca2	w001	0
77167	unc80	smarca2	w001	0
77168	kcnj10a	smarca2	w001	0
77169	kcng2	smarca2	w001	0
77170	grid2	smarca2	w001	0
77171	tmem63a	smarca2	w001	0
77172	p2rx8	smarca2	w001	0
77173	cnga3a	smarca2	w001	0
77174	trpm1b	smarca2	w001	0
77175	trpc1	smarca2	w001	0
77176	asic4b	smarca2	w001	0
77177	kcnj11l	smarca2	w001	0
77178	kcnc1b	smarca2	w001	0
77179	cacna1fb	smarca2	w001	0
77180	chrnb1	smarca2	w001	0
77181	chrnb3b	smarca2	w001	0
77182	gabrg2	smarca2	w001	0
77183	pkd2	smarca2	w001	0
77184	cx43	smarca2	w001	0
77185	gabrz	smarca2	w001	0
77186	kcnq3	smarca2	w001	0
77187	cacng8b	smarca2	w001	0
77188	kcnq5a	smarca2	w001	0
77189	gabra5	smarca2	w001	0
77190	rims1b	smarca2	w001	0
77191	hvcn1	smarca2	w001	0
77192	tpcn2	smarca2	w001	0
77193	cacng8a	smarca2	w001	0
77194	vdac2	smarca2	w001	0
77195	calhm5.2	smarca2	w001	0
77196	gria1b	smarca2	w001	0
77197	gabrr1	smarca2	w001	0
77198	grid1b	smarca2	w001	0
77199	gabrd	smarca2	w001	0
77200	kcnc1a	smarca2	w001	0
77201	chrna6	smarca2	w001	0
77202	tmem63ba	smarca2	w001	0
77203	si:ch211-126j24.1	smarca2	w001	0
77204	cacna1ba	smarca2	w001	0
77205	rims1a	smarca2	w001	0
77206	clic2	smarca2	w001	0
77207	pde4ba	smarca2	w001	0
77208	zgc:56235	smarca2	w001	0
77209	cacng7a	smarca2	w001	0
77210	tmem63c	smarca2	w001	0
77211	kcnj3a	smarca2	w001	0
77212	hcn2b	smarca2	w001	0
77213	clic4	smarca2	w001	0
77214	piezo2a.2	smarca2	w005	0
77215	kcnh4a	smarca2	w005	0
77216	gja5a	smarca2	w005	0
77217	piezo2a.2	smarca2	top50	0
77218	kcnh4a	smarca2	top50	0
77219	gja5a	smarca2	top50	0
77220	si:dkey-192j17.1	smarca2	top50	0
77221	kcna2b	smarca2	top50	0
77222	trpm4a	smarca2	top50	0
77223	kcnh1a	smarca2	top50	0
77224	gabra6b	smarca2	top50	0
77225	kcnc3a	smarca2	top50	0
77226	gria1a	smarca2	top50	0
77227	cacng3a	smarca2	top50	0
77228	kcnc4	smarca2	top50	0
77229	kcnk2b	smarca2	top50	0
77230	cbarpb	smarca2	top50	0
77231	gabra3	smarca2	top50	0
77232	chrna2b	smarca2	top50	0
77233	cacng1a	smarca2	top50	0
77234	p2rx3b	smarca2	top50	0
77235	kcnd2	smarca2	top50	0
77236	mcoln1a	smarca2	top50	0
77237	gabrb4	smarca2	top50	0
77238	anxa6	smarca2	top50	0
77239	cacng7b	smarca2	top50	0
77240	pacs2	smarca2	top50	0
77241	grik5	smarca2	top50	0
77242	grin2db	smarca2	top50	0
77243	kcna1b	smarca2	top50	0
77244	gabra4	smarca2	top50	0
77245	kcnd1	smarca2	top50	0
77246	cacna1ea	smarca2	top50	0
77247	kcnq2b	smarca2	top50	0
77248	gabrb3	smarca2	top50	0
77249	unc80	smarca2	top50	0
77250	kcnj10a	smarca2	top50	0
77251	kcng2	smarca2	top50	0
77252	grid2	smarca2	top50	0
77253	tmem63a	smarca2	top50	0
77254	p2rx8	smarca2	top50	0
77255	cnga3a	smarca2	top50	0
77256	trpm1b	smarca2	top50	0
77257	trpc1	smarca2	top50	0
77258	asic4b	smarca2	top50	0
77259	kcnj11l	smarca2	top50	0
77260	kcnc1b	smarca2	top50	0
77261	cacna1fb	smarca2	top50	0
77262	chrnb1	smarca2	top50	0
77263	chrnb3b	smarca2	top50	0
77264	gabrg2	smarca2	top50	0
77265	pkd2	smarca2	top50	0
77266	cx43	smarca2	top50	0
77267	gja5a	smarca2	top50perTarget	0
77268	kcnh4a	smarca2	top50perTarget	0
77269	piezo2a.2	smarca2	top50perTarget	0
77270	si:dkey-192j17.1	smarca2	top50perTarget	0
77271	kcnc3b	smarcad1a	w001	0
77272	kcnj12a	smarcad1a	w001	0
77273	kcnj14	smarcad1a	w001	0
77274	piezo2a.2	smarcad1a	w001	0
77275	tpte	smarcad1a	w001	0
77276	kcnc3b	smarcad1a	top50	0
77277	kcnj12a	smarcad1a	top50	0
77278	kcnj14	smarcad1a	top50	0
77279	piezo2a.2	smarcad1a	top50	0
77280	tpte	smarcad1a	top50	0
77281	grin2aa	smarcad1b	w001	0
77282	si:dkey-192j17.1	smarcad1b	w001	0
77283	trpc6a	smarcad1b	w001	0
77284	cacng7b	smarcad1b	w001	0
77285	mcoln1a	smarcad1b	w001	0
77286	kcnh4a	smarcad1b	w001	0
77287	cacng8b	smarcad1b	w001	0
77288	cngb3.1	smarcad1b	w001	0
77289	kcnj11	smarcad1b	w001	0
77290	kcnq2b	smarcad1b	w001	0
77291	unc80	smarcad1b	w001	0
77292	calhm5.2	smarcad1b	w001	0
77293	grik4	smarcad1b	w001	0
77294	kcnj3a	smarcad1b	w001	0
77295	cacna1g	smarcad1b	w001	0
77296	grin2cb	smarcad1b	w001	0
77297	kcnj11l	smarcad1b	w001	0
77298	cacna1da	smarcad1b	w001	0
77299	grin2aa	smarcad1b	w005	0
77300	si:dkey-192j17.1	smarcad1b	w005	0
77301	grin2aa	smarcad1b	top50	0
77302	si:dkey-192j17.1	smarcad1b	top50	0
77303	trpc6a	smarcad1b	top50	0
77304	cacng7b	smarcad1b	top50	0
77305	mcoln1a	smarcad1b	top50	0
77306	kcnh4a	smarcad1b	top50	0
77307	cacng8b	smarcad1b	top50	0
77308	cngb3.1	smarcad1b	top50	0
77309	kcnj11	smarcad1b	top50	0
77310	kcnq2b	smarcad1b	top50	0
77311	unc80	smarcad1b	top50	0
77312	calhm5.2	smarcad1b	top50	0
77313	grik4	smarcad1b	top50	0
77314	kcnj3a	smarcad1b	top50	0
77315	cacna1g	smarcad1b	top50	0
77316	grin2cb	smarcad1b	top50	0
77317	kcnj11l	smarcad1b	top50	0
77318	cacna1da	smarcad1b	top50	0
77319	grin2aa	smarcad1b	top50perTarget	0
77320	si:dkey-192j17.1	smarcad1b	top50perTarget	0
77321	grin2aa	smarcb1b	w001	0
77322	cacng7b	smarcb1b	w001	0
77323	p2rx8	smarcb1b	w001	0
77324	kcnj14	smarcb1b	w001	0
77325	cacna1da	smarcb1b	w001	0
77326	kcnc3a	smarcb1b	w001	0
77327	grin2ab	smarcb1b	w001	0
77328	grin2da	smarcb1b	w001	0
77329	nalcn	smarcb1b	w001	0
77330	chrna2b	smarcb1b	w001	0
77331	ryr3	smarcb1b	w001	0
77332	kcnk2b	smarcb1b	w001	0
77333	cacna1ba	smarcb1b	w001	0
77334	gria1b	smarcb1b	w001	0
77335	gabra6b	smarcb1b	w001	0
77336	piezo2a.2	smarcb1b	w001	0
77337	grid1a	smarcb1b	w001	0
77338	cacna1fb	smarcb1b	w001	0
77339	cacna1g	smarcb1b	w001	0
77340	si:ch211-39a7.1	smarcb1b	w001	0
77341	cacna1hb	smarcb1b	w001	0
77342	cx43	smarcb1b	w001	0
77343	pacs2	smarcb1b	w001	0
77344	mcoln1a	smarcb1b	w001	0
77345	si:dkey-201i6.2	smarcb1b	w001	0
77346	gria4b	smarcb1b	w001	0
77347	grin2cb	smarcb1b	w001	0
77348	cacna1ha	smarcb1b	w001	1
77349	hcn2b	smarcb1b	w001	0
77350	kcnj8	smarcb1b	w001	0
77351	cbarpb	smarcb1b	w001	0
77352	grik1b	smarcb1b	w001	0
77353	gabrb3	smarcb1b	w001	1
77354	asic4b	smarcb1b	w001	0
77355	vdac3	smarcb1b	w001	0
77356	gria2b	smarcb1b	w001	0
77357	glra3	smarcb1b	w001	0
77358	tmem63c	smarcb1b	w001	0
77359	gabra2a	smarcb1b	w001	0
77360	kcnc4	smarcb1b	w001	0
77361	gabrr1	smarcb1b	w001	0
77362	gria3a	smarcb1b	w001	0
77363	chrnb3b	smarcb1b	w001	0
77364	si:ch73-390b10.2	smarcb1b	w001	0
77365	vdac1	smarcb1b	w001	1
77366	cacng8b	smarcb1b	w001	0
77367	unc80	smarcb1b	w001	0
77368	gabra5	smarcb1b	w001	1
77369	glrbb	smarcb1b	w001	0
77370	grin2db	smarcb1b	w001	0
77371	kcnj13	smarcb1b	w001	0
77372	kcng2	smarcb1b	w001	0
77373	kcnc2	smarcb1b	w001	0
77374	tmem266	smarcb1b	w001	0
77375	tmem38a	smarcb1b	w001	1
77376	gabrb4	smarcb1b	w001	0
77377	mcoln1b	smarcb1b	w001	0
77378	gabra1	smarcb1b	w001	1
77379	trpc6a	smarcb1b	w001	0
77380	gabrg2	smarcb1b	w001	1
77381	grid1b	smarcb1b	w001	1
77382	gria1a	smarcb1b	w001	0
77383	kcnj12a	smarcb1b	w001	0
77384	lrrc38a	smarcb1b	w001	1
77385	kcnc1a	smarcb1b	w001	1
77386	cacng4b	smarcb1b	w001	1
77387	scn8aa	smarcb1b	w001	1
77388	glra1	smarcb1b	w001	1
77389	kcna1b	smarcb1b	w001	0
77390	kcnj3b	smarcb1b	w001	0
77391	chrna2a	smarcb1b	w001	0
77392	grin1b	smarcb1b	w001	1
77393	gabrb1	smarcb1b	w001	0
77394	kcnma1a	smarcb1b	w001	1
77395	kcnh6a	smarcb1b	w001	0
77396	cngb3.2	smarcb1b	w001	0
77397	vdac2	smarcb1b	w001	1
77398	cacna1ea	smarcb1b	w001	0
77399	kcnh1a	smarcb1b	w001	0
77400	cacng5a	smarcb1b	w001	0
77401	chrnb3a	smarcb1b	w001	0
77402	gabra3	smarcb1b	w001	1
77403	pacs1a	smarcb1b	w001	1
77404	kcnj11l	smarcb1b	w001	0
77405	ryr1a	smarcb1b	w001	0
77406	cacng7a	smarcb1b	w001	1
77407	clic4	smarcb1b	w001	0
77408	gabrr3b	smarcb1b	w001	0
77409	trpm1b	smarcb1b	w001	0
77410	trpc1	smarcb1b	w001	1
77411	trpc4a	smarcb1b	w001	0
77412	stac	smarcb1b	w001	0
77413	calhm1	smarcb1b	w001	0
77414	kcnc1b	smarcb1b	w001	1
77415	grik5	smarcb1b	w001	0
77416	scn1lab	smarcb1b	w001	1
77417	tmem63ba	smarcb1b	w001	1
77418	rims3	smarcb1b	w001	1
77419	gabrg1	smarcb1b	w001	1
77420	cnga3a	smarcb1b	w001	0
77421	pkd2	smarcb1b	w001	0
77422	kcnj11	smarcb1b	w001	0
77423	kcnq2b	smarcb1b	w001	0
77424	si:dkey-43k4.5	smarcb1b	w001	0
77425	gria3b	smarcb1b	w001	1
77426	kcnj10a	smarcb1b	w001	0
77427	itpr1a	smarcb1b	w001	0
77428	si:ch211-126j24.1	smarcb1b	w001	0
77429	cacng8a	smarcb1b	w001	1
77430	gabrz	smarcb1b	w001	0
77431	chrnd	smarcb1b	w001	0
77432	chrnb1	smarcb1b	w001	0
77433	kcnh7	smarcb1b	w001	0
77434	hcn1	smarcb1b	w001	0
77435	grid2	smarcb1b	w001	1
77436	gabrd	smarcb1b	w001	0
77437	lrrc8aa	smarcb1b	w001	1
77438	chrna7	smarcb1b	w001	0
77439	gria4a	smarcb1b	w001	1
77440	rims1b	smarcb1b	w001	0
77441	asic4a	smarcb1b	w001	0
77442	kcnd2	smarcb1b	w001	0
77443	rims1a	smarcb1b	w001	0
77444	scn8ab	smarcb1b	w001	1
77445	gabra4	smarcb1b	w001	0
77446	kcnc3b	smarcb1b	w001	0
77447	cacna1ab	smarcb1b	w001	0
77448	lrrc38b	smarcb1b	w001	0
77449	tmem63a	smarcb1b	w001	0
77450	kcnf1b	smarcb1b	w001	1
77451	kcnq5a	smarcb1b	w001	0
77452	pde4ba	smarcb1b	w001	1
77453	kcnj3a	smarcb1b	w001	0
77454	scn12aa	smarcb1b	w001	0
77455	clic1	smarcb1b	w001	0
77456	cacna1aa	smarcb1b	w001	0
77457	kcnj9	smarcb1b	w001	0
77458	tpcn1	smarcb1b	w001	0
77459	si:dkey-183j2.10	smarcb1b	w001	0
77460	glra4b	smarcb1b	w001	0
77461	si:dkey-192j17.1	smarcb1b	w001	0
77462	grik1a	smarcb1b	w001	0
77463	kcnb2	smarcb1b	w001	0
77464	anxa6	smarcb1b	w001	0
77465	cacng3a	smarcb1b	w001	0
77466	tpte	smarcb1b	w001	0
77467	grik4	smarcb1b	w001	0
77468	kcnh5a	smarcb1b	w001	0
77469	itpr1b	smarcb1b	w001	0
77470	cacna1c	smarcb1b	w001	0
77471	kcnd1	smarcb1b	w001	0
77472	kcnq3	smarcb1b	w001	0
77473	hcn4l	smarcb1b	w001	0
77474	kcna4	smarcb1b	w001	0
77475	tmc8	smarcb1b	w001	0
77476	scn4ab	smarcb1b	w001	0
77477	cacng1a	smarcb1b	w001	0
77478	zgc:56235	smarcb1b	w001	0
77479	kcnj2a	smarcb1b	w001	0
77480	p2rx4a	smarcb1b	w001	0
77481	cngb3.1	smarcb1b	w001	0
77482	kcnh4a	smarcb1b	w001	0
77483	itpr3	smarcb1b	w001	0
77484	chrna6	smarcb1b	w001	0
77485	grin2aa	smarcb1b	top50	0
77486	cacng7b	smarcb1b	top50	0
77487	p2rx8	smarcb1b	top50	0
77488	kcnj14	smarcb1b	top50	0
77489	cacna1da	smarcb1b	top50	0
77490	kcnc3a	smarcb1b	top50	0
77491	grin2ab	smarcb1b	top50	0
77492	grin2da	smarcb1b	top50	0
77493	nalcn	smarcb1b	top50	0
77494	chrna2b	smarcb1b	top50	0
77495	ryr3	smarcb1b	top50	0
77496	kcnk2b	smarcb1b	top50	0
77497	cacna1ba	smarcb1b	top50	0
77498	gria1b	smarcb1b	top50	0
77499	gabra6b	smarcb1b	top50	0
77500	piezo2a.2	smarcb1b	top50	0
77501	grid1a	smarcb1b	top50	0
77502	cacna1fb	smarcb1b	top50	0
77503	cacna1g	smarcb1b	top50	0
77504	si:ch211-39a7.1	smarcb1b	top50	0
77505	cacna1hb	smarcb1b	top50	0
77506	cx43	smarcb1b	top50	0
77507	pacs2	smarcb1b	top50	0
77508	mcoln1a	smarcb1b	top50	0
77509	si:dkey-201i6.2	smarcb1b	top50	0
77510	gria4b	smarcb1b	top50	0
77511	grin2cb	smarcb1b	top50	0
77512	cacna1ha	smarcb1b	top50	1
77513	hcn2b	smarcb1b	top50	0
77514	kcnj8	smarcb1b	top50	0
77515	cbarpb	smarcb1b	top50	0
77516	grik1b	smarcb1b	top50	0
77517	gabrb3	smarcb1b	top50	1
77518	asic4b	smarcb1b	top50	0
77519	vdac3	smarcb1b	top50	0
77520	gria2b	smarcb1b	top50	0
77521	glra3	smarcb1b	top50	0
77522	tmem63c	smarcb1b	top50	0
77523	gabra2a	smarcb1b	top50	0
77524	kcnc4	smarcb1b	top50	0
77525	gabrr1	smarcb1b	top50	0
77526	gria3a	smarcb1b	top50	0
77527	chrnb3b	smarcb1b	top50	0
77528	si:ch73-390b10.2	smarcb1b	top50	0
77529	vdac1	smarcb1b	top50	1
77530	cacng8b	smarcb1b	top50	0
77531	unc80	smarcb1b	top50	0
77532	gabra5	smarcb1b	top50	1
77533	glrbb	smarcb1b	top50	0
77534	grin2db	smarcb1b	top50	0
77535	cacng7b	smarcb1b	top50perTarget	0
77536	grin2aa	smarcb1b	top50perTarget	0
77537	grin2ab	smarcb1b	top50perTarget	0
77538	mcoln1b	smarcc1a	w001	0
77539	mcoln1b	smarcc1a	top50	0
77540	si:dkey-43k4.5	smarcc1b	w001	0
77541	si:dkey-192j17.1	smarcc1b	w001	0
77542	pacs2	smarcc1b	w001	0
77543	cnga4	smarcc1b	w001	0
77544	glra3	smarcc1b	w001	0
77545	si:dkey-201i6.2	smarcc1b	w001	0
77546	vdac3	smarcc1b	w001	0
77547	si:ch211-39a7.1	smarcc1b	w001	0
77548	kcnc4	smarcc1b	w001	0
77549	chrna6	smarcc1b	w001	0
77550	cacna1da	smarcc1b	w001	0
77551	si:dkey-43k4.5	smarcc1b	top50	0
77552	si:dkey-192j17.1	smarcc1b	top50	0
77553	pacs2	smarcc1b	top50	0
77554	cnga4	smarcc1b	top50	0
77555	glra3	smarcc1b	top50	0
77556	si:dkey-201i6.2	smarcc1b	top50	0
77557	vdac3	smarcc1b	top50	0
77558	si:ch211-39a7.1	smarcc1b	top50	0
77559	kcnc4	smarcc1b	top50	0
77560	chrna6	smarcc1b	top50	0
77561	cacna1da	smarcc1b	top50	0
77562	p2rx8	smarcc2	w001	0
77563	kcnc3a	smarcc2	w001	0
77564	kcna2b	smarcc2	w001	0
77565	grin2aa	smarcc2	w001	0
77566	kcnc4	smarcc2	w001	0
77567	trpm1b	smarcc2	w001	0
77568	si:ch211-39a7.1	smarcc2	w001	0
77569	cacna1ba	smarcc2	w001	0
77570	glra4b	smarcc2	w001	0
77571	stac	smarcc2	w001	0
77572	cngb3.2	smarcc2	w001	0
77573	gabrr3b	smarcc2	w001	0
77574	ryr3	smarcc2	w001	0
77575	kcnq3	smarcc2	w001	0
77576	gabrb1	smarcc2	w001	0
77577	cacna1da	smarcc2	w001	0
77578	kcnd2	smarcc2	w001	0
77579	grin2da	smarcc2	w001	0
77580	grik4	smarcc2	w001	0
77581	grin2cb	smarcc2	w001	0
77582	chrna6	smarcc2	w001	0
77583	glrbb	smarcc2	w001	0
77584	si:dkey-201i6.2	smarcc2	w001	0
77585	kcnh6a	smarcc2	w001	0
77586	cngb3.1	smarcc2	w001	0
77587	cacna1hb	smarcc2	w001	0
77588	si:ch211-126j24.1	smarcc2	w001	0
77589	unc80	smarcc2	w001	0
77590	chrna7	smarcc2	w001	0
77591	si:dkey-192j17.1	smarcc2	w001	0
77592	grin2db	smarcc2	w001	0
77593	kcnh5a	smarcc2	w001	0
77594	kcnc1b	smarcc2	w001	1
77595	kcnj11l	smarcc2	w001	0
77596	cacna1sb	smarcc2	w001	0
77597	kcnb2	smarcc2	w001	0
77598	kcng2	smarcc2	w001	0
77599	trpc4a	smarcc2	w001	0
77600	kcnk2b	smarcc2	w001	0
77601	gabra5	smarcc2	w001	0
77602	gabrr1	smarcc2	w001	0
77603	cacna1ea	smarcc2	w001	0
77604	cacna1g	smarcc2	w001	0
77605	cacng8a	smarcc2	w001	1
77606	kcnc2	smarcc2	w001	0
77607	lrrc38b	smarcc2	w001	0
77608	kcna1b	smarcc2	w001	0
77609	nalcn	smarcc2	w001	0
77610	cx43	smarcc2	w001	0
77611	scn1lab	smarcc2	w001	1
77612	si:ch73-390b10.2	smarcc2	w001	0
77613	hcn1	smarcc2	w001	0
77614	gabrg2	smarcc2	w001	1
77615	scn8aa	smarcc2	w001	1
77616	gria2b	smarcc2	w001	1
77617	gabrb4	smarcc2	w001	0
77618	glra3	smarcc2	w001	0
77619	cacng7b	smarcc2	w001	0
77620	mcoln1a	smarcc2	w001	0
77621	cacna1c	smarcc2	w001	0
77622	cacna1ha	smarcc2	w001	0
77623	grin2ab	smarcc2	w001	0
77624	gria1b	smarcc2	w001	0
77625	gabra3	smarcc2	w001	1
77626	kcnj3a	smarcc2	w001	0
77627	chrnb3b	smarcc2	w001	0
77628	chrna2a	smarcc2	w001	0
77629	gabra1	smarcc2	w001	1
77630	gria4b	smarcc2	w001	0
77631	trpc1	smarcc2	w001	0
77632	grin1b	smarcc2	w001	1
77633	grid1b	smarcc2	w001	1
77634	cacna1ab	smarcc2	w001	0
77635	rims1b	smarcc2	w001	0
77636	clic4	smarcc2	w001	0
77637	cacng3a	smarcc2	w001	0
77638	kcnc1a	smarcc2	w001	1
77639	rims3	smarcc2	w001	1
77640	gabra4	smarcc2	w001	0
77641	cacna1aa	smarcc2	w001	0
77642	pde4ba	smarcc2	w001	1
77643	cacna1fb	smarcc2	w001	0
77644	glra1	smarcc2	w001	0
77645	cnga3a	smarcc2	w001	0
77646	kcnj12a	smarcc2	w001	0
77647	asic4a	smarcc2	w001	0
77648	vdac1	smarcc2	w001	1
77649	cacng5a	smarcc2	w001	0
77650	chrnb3a	smarcc2	w001	0
77651	gabra2a	smarcc2	w001	0
77652	cacng8b	smarcc2	w001	0
77653	kcnj3b	smarcc2	w001	0
77654	grik1a	smarcc2	w001	0
77655	grid1a	smarcc2	w001	0
77656	lrrc8aa	smarcc2	w001	0
77657	vdac2	smarcc2	w001	1
77658	cacng7a	smarcc2	w001	1
77659	kcna4	smarcc2	w001	0
77660	kcnc3b	smarcc2	w001	0
77661	gria3a	smarcc2	w001	0
77662	kcnf1b	smarcc2	w001	1
77663	tmem38a	smarcc2	w001	0
77664	chrnd	smarcc2	w001	0
77665	lrrc38a	smarcc2	w001	0
77666	gabra6b	smarcc2	w001	0
77667	gabrg1	smarcc2	w001	0
77668	kcnq5a	smarcc2	w001	0
77669	scn12aa	smarcc2	w001	0
77670	cacng4b	smarcc2	w001	1
77671	ryr1a	smarcc2	w001	0
77672	scn8ab	smarcc2	w001	0
77673	gabrd	smarcc2	w001	0
77674	kcnj9	smarcc2	w001	0
77675	tmem63ba	smarcc2	w001	0
77676	kcnd1	smarcc2	w001	0
77677	grid2	smarcc2	w001	0
77678	vdac3	smarcc2	w001	0
77679	si:dkey-43k4.5	smarcc2	w001	0
77680	itpr1a	smarcc2	w001	0
77681	kcnq2b	smarcc2	w001	0
77682	rims1a	smarcc2	w001	0
77683	trpm4a	smarcc2	w001	0
77684	hvcn1	smarcc2	w001	0
77685	kcnma1a	smarcc2	w001	0
77686	kcnj8	smarcc2	w001	0
77687	gria4a	smarcc2	w001	0
77688	itpr1b	smarcc2	w001	0
77689	gabrb3	smarcc2	w001	0
77690	tpte	smarcc2	w001	0
77691	gria3b	smarcc2	w001	1
77692	tmem63c	smarcc2	w001	0
77693	p2rx3b	smarcc2	w001	0
77694	grik1b	smarcc2	w001	0
77695	kcnj11	smarcc2	w001	0
77696	tpcn1	smarcc2	w001	0
77697	pacs1a	smarcc2	w001	0
77698	cnga4	smarcc2	w001	0
77699	hcn2b	smarcc2	w001	0
77700	cacng1a	smarcc2	w001	0
77701	chrna2b	smarcc2	w001	0
77702	tmem266	smarcc2	w001	0
77703	kcnh1a	smarcc2	w001	0
77704	cbarpb	smarcc2	w001	0
77705	gabrz	smarcc2	w001	0
77706	kcnh7	smarcc2	w001	0
77707	asic4b	smarcc2	w001	0
77708	gria1a	smarcc2	w001	0
77709	anxa6	smarcc2	w001	0
77710	kcnj14	smarcc2	w001	0
77711	hcn4l	smarcc2	w001	0
77712	gja5a	smarcc2	w001	0
77713	p2rx8	smarcc2	w005	0
77714	kcnc3a	smarcc2	w005	0
77715	kcna2b	smarcc2	w005	0
77716	p2rx8	smarcc2	top50	0
77717	kcnc3a	smarcc2	top50	0
77718	kcna2b	smarcc2	top50	0
77719	grin2aa	smarcc2	top50	0
77720	kcnc4	smarcc2	top50	0
77721	trpm1b	smarcc2	top50	0
77722	si:ch211-39a7.1	smarcc2	top50	0
77723	cacna1ba	smarcc2	top50	0
77724	glra4b	smarcc2	top50	0
77725	stac	smarcc2	top50	0
77726	cngb3.2	smarcc2	top50	0
77727	gabrr3b	smarcc2	top50	0
77728	ryr3	smarcc2	top50	0
77729	kcnq3	smarcc2	top50	0
77730	gabrb1	smarcc2	top50	0
77731	cacna1da	smarcc2	top50	0
77732	kcnd2	smarcc2	top50	0
77733	grin2da	smarcc2	top50	0
77734	grik4	smarcc2	top50	0
77735	grin2cb	smarcc2	top50	0
77736	chrna6	smarcc2	top50	0
77737	glrbb	smarcc2	top50	0
77738	si:dkey-201i6.2	smarcc2	top50	0
77739	kcnh6a	smarcc2	top50	0
77740	cngb3.1	smarcc2	top50	0
77741	cacna1hb	smarcc2	top50	0
77742	si:ch211-126j24.1	smarcc2	top50	0
77743	unc80	smarcc2	top50	0
77744	chrna7	smarcc2	top50	0
77745	si:dkey-192j17.1	smarcc2	top50	0
77746	grin2db	smarcc2	top50	0
77747	kcnh5a	smarcc2	top50	0
77748	kcnc1b	smarcc2	top50	1
77749	kcnj11l	smarcc2	top50	0
77750	cacna1sb	smarcc2	top50	0
77751	kcnb2	smarcc2	top50	0
77752	kcng2	smarcc2	top50	0
77753	trpc4a	smarcc2	top50	0
77754	kcnk2b	smarcc2	top50	0
77755	gabra5	smarcc2	top50	0
77756	gabrr1	smarcc2	top50	0
77757	cacna1ea	smarcc2	top50	0
77758	cacna1g	smarcc2	top50	0
77759	cacng8a	smarcc2	top50	1
77760	kcnc2	smarcc2	top50	0
77761	lrrc38b	smarcc2	top50	0
77762	kcna1b	smarcc2	top50	0
77763	nalcn	smarcc2	top50	0
77764	cx43	smarcc2	top50	0
77765	scn1lab	smarcc2	top50	1
77766	grin2aa	smarcc2	top50perTarget	0
77767	kcnc3a	smarcc2	top50perTarget	0
77768	kcnc4	smarcc2	top50perTarget	0
77769	p2rx8	smarcc2	top50perTarget	0
77770	trpm1b	smg5	w001	0
77771	cngb3.2	smg5	w001	0
77772	kcng2	smg5	w001	0
77773	gabrr1	smg5	w001	0
77774	grik4	smg5	w001	0
77775	clic1	smg5	w001	0
77776	zgc:56235	smg5	w001	0
77777	si:ch211-126j24.1	smg5	w001	0
77778	ryr3	smg5	w001	0
77779	kcna2b	smg5	w001	0
77780	unc80	smg5	w001	0
77781	trpm1b	smg5	top50	0
77782	cngb3.2	smg5	top50	0
77783	kcng2	smg5	top50	0
77784	gabrr1	smg5	top50	0
77785	grik4	smg5	top50	0
77786	clic1	smg5	top50	0
77787	zgc:56235	smg5	top50	0
77788	si:ch211-126j24.1	smg5	top50	0
77789	ryr3	smg5	top50	0
77790	kcna2b	smg5	top50	0
77791	unc80	smg5	top50	0
77792	kcna2b	smg6	w001	0
77793	kcnj11	smg6	w001	0
77794	si:dkey-192j17.1	smg6	w001	0
77795	glra4b	smg6	w001	0
77796	kcnq5b	smg6	w001	0
77797	cacna1ea	smg6	w001	0
77798	scn12aa	smg6	w001	0
77799	cacna1ba	smg6	w001	0
77800	grin2aa	smg6	w001	0
77801	kcnc3a	smg6	w001	0
77802	chrna6	smg6	w001	0
77803	cacna1da	smg6	w001	0
77804	cacng3a	smg6	w001	0
77805	grin2da	smg6	w001	0
77806	zgc:56235	smg6	w001	0
77807	si:dkey-43k4.5	smg6	w001	0
77808	p2rx8	smg6	w001	0
77809	cngb3.2	smg6	w001	0
77810	trpm4a	smg6	w001	0
77811	si:dkey-201i6.2	smg6	w001	0
77812	gabra4	smg6	w001	0
77813	mcoln1b	smg6	w001	0
77814	gria3a	smg6	w001	0
77815	cacng8a	smg6	w001	0
77816	cacng7b	smg6	w001	0
77817	kcnq3	smg6	w001	0
77818	gja5a	smg6	w001	0
77819	kcnj14	smg6	w001	0
77820	stac	smg6	w001	0
77821	gabrd	smg6	w001	0
77822	cnga4	smg6	w001	0
77823	si:ch211-126j24.1	smg6	w001	0
77824	si:dkey-15b23.3	smg6	w001	0
77825	tpcn2	smg6	w001	0
77826	glrbb	smg6	w001	0
77827	grik4	smg6	w001	0
77828	scn1lab	smg6	w001	0
77829	tmem63ba	smg6	w001	0
77830	cnga3a	smg6	w001	0
77831	kcnma1a	smg6	w001	0
77832	kcnh7	smg6	w001	0
77833	si:ch73-390b10.2	smg6	w001	0
77834	kcnc1b	smg6	w001	0
77835	kcnj3b	smg6	w001	0
77836	cacna1ha	smg6	w001	0
77837	lrrc38a	smg6	w001	0
77838	cacna1c	smg6	w001	0
77839	cacna1g	smg6	w001	0
77840	pacs1a	smg6	w001	0
77841	grin2ab	smg6	w001	0
77842	gabrz	smg6	w001	0
77843	kcnh5a	smg6	w001	0
77844	asic4b	smg6	w001	0
77845	kcng2	smg6	w001	0
77846	gabrb3	smg6	w001	0
77847	chrnb3b	smg6	w001	0
77848	clic1	smg6	w001	0
77849	ryr1a	smg6	w001	0
77850	kcnj13	smg6	w001	0
77851	cacng8b	smg6	w001	0
77852	gabra5	smg6	w001	0
77853	gabrr1	smg6	w001	0
77854	chrna2a	smg6	w001	0
77855	pde4ba	smg6	w001	0
77856	gria1b	smg6	w001	0
77857	hcn1	smg6	w001	0
77858	glra1	smg6	w001	0
77859	kcnd2	smg6	w001	0
77860	kcnj12a	smg6	w001	0
77861	rims3	smg6	w001	0
77862	gabrb4	smg6	w001	0
77863	hcn2b	smg6	w001	0
77864	kcnd1	smg6	w001	0
77865	kcnj3a	smg6	w001	0
77866	kcnk2b	smg6	w001	0
77867	kcnc4	smg6	w001	0
77868	tmem38a	smg6	w001	0
77869	kcnh3	smg6	w001	0
77870	gabrg1	smg6	w001	0
77871	grid1b	smg6	w001	0
77872	grik1a	smg6	w001	0
77873	kcnc1a	smg6	w001	0
77874	scn8ab	smg6	w001	0
77875	gria1a	smg6	w001	0
77876	grik5	smg6	w001	0
77877	unc80	smg6	w001	0
77878	scn8aa	smg6	w001	0
77879	gria2b	smg6	w001	0
77880	chrnb3a	smg6	w001	0
77881	kcna2b	smg6	top50	0
77882	kcnj11	smg6	top50	0
77883	si:dkey-192j17.1	smg6	top50	0
77884	glra4b	smg6	top50	0
77885	kcnq5b	smg6	top50	0
77886	cacna1ea	smg6	top50	0
77887	scn12aa	smg6	top50	0
77888	cacna1ba	smg6	top50	0
77889	grin2aa	smg6	top50	0
77890	kcnc3a	smg6	top50	0
77891	chrna6	smg6	top50	0
77892	cacna1da	smg6	top50	0
77893	cacng3a	smg6	top50	0
77894	grin2da	smg6	top50	0
77895	zgc:56235	smg6	top50	0
77896	si:dkey-43k4.5	smg6	top50	0
77897	p2rx8	smg6	top50	0
77898	cngb3.2	smg6	top50	0
77899	trpm4a	smg6	top50	0
77900	si:dkey-201i6.2	smg6	top50	0
77901	gabra4	smg6	top50	0
77902	mcoln1b	smg6	top50	0
77903	gria3a	smg6	top50	0
77904	cacng8a	smg6	top50	0
77905	cacng7b	smg6	top50	0
77906	kcnq3	smg6	top50	0
77907	gja5a	smg6	top50	0
77908	kcnj14	smg6	top50	0
77909	stac	smg6	top50	0
77910	gabrd	smg6	top50	0
77911	cnga4	smg6	top50	0
77912	si:ch211-126j24.1	smg6	top50	0
77913	si:dkey-15b23.3	smg6	top50	0
77914	tpcn2	smg6	top50	0
77915	glrbb	smg6	top50	0
77916	grik4	smg6	top50	0
77917	scn1lab	smg6	top50	0
77918	tmem63ba	smg6	top50	0
77919	cnga3a	smg6	top50	0
77920	kcnma1a	smg6	top50	0
77921	kcnh7	smg6	top50	0
77922	si:ch73-390b10.2	smg6	top50	0
77923	kcnc1b	smg6	top50	0
77924	kcnj3b	smg6	top50	0
77925	cacna1ha	smg6	top50	0
77926	lrrc38a	smg6	top50	0
77927	cacna1c	smg6	top50	0
77928	cacna1g	smg6	top50	0
77929	pacs1a	smg6	top50	0
77930	grin2ab	smg6	top50	0
77931	kcnj11	smg6	top50perTarget	0
77932	kcna2b	smg7	w001	0
77933	cacna1sb	smg7	w001	0
77934	kcnh4a	smg7	w001	0
77935	gria3a	smg7	w001	0
77936	calhm1	smg7	w001	0
77937	glra4b	smg7	w001	0
77938	kcnq3	smg7	w001	0
77939	kcnh6a	smg7	w001	0
77940	cacna1hb	smg7	w001	0
77941	kcnc4	smg7	w001	0
77942	kcnh3	smg7	w001	0
77943	kcnj14	smg7	w001	0
77944	chrnb1	smg7	w001	0
77945	trpc4a	smg7	w001	0
77946	si:ch211-39a7.1	smg7	w001	0
77947	zgc:56235	smg7	w001	0
77948	gria4b	smg7	w001	0
77949	si:dkey-43k4.5	smg7	w001	0
77950	trpm1b	smg7	w001	0
77951	kcnc1b	smg7	w001	1
77952	tmem63c	smg7	w001	0
77953	glra3	smg7	w001	0
77954	kcnq5b	smg7	w001	0
77955	pkd2	smg7	w001	0
77956	pacs1a	smg7	w001	1
77957	ryr3	smg7	w001	0
77958	grik5	smg7	w001	0
77959	clic1	smg7	w001	0
77960	grin2cb	smg7	w001	0
77961	mcoln1b	smg7	w001	0
77962	cacna1ab	smg7	w001	0
77963	asic4b	smg7	w001	0
77964	cx43	smg7	w001	0
77965	grin2db	smg7	w001	0
77966	kcnh5a	smg7	w001	0
77967	cacna1ba	smg7	w001	0
77968	stac	smg7	w001	0
77969	kcnh7	smg7	w001	0
77970	ryr1a	smg7	w001	0
77971	rims1b	smg7	w001	0
77972	grid2	smg7	w001	1
77973	kcnj3a	smg7	w001	0
77974	cacng5a	smg7	w001	0
77975	scn1lab	smg7	w001	1
77976	gabrr3b	smg7	w001	0
77977	trpc1	smg7	w001	1
77978	cnga3a	smg7	w001	0
77979	hcn4l	smg7	w001	0
77980	lrrc38b	smg7	w001	0
77981	gabra6b	smg7	w001	0
77982	gabrb3	smg7	w001	1
77983	tpcn2	smg7	w001	0
77984	p2rx4a	smg7	w001	0
77985	gabra4	smg7	w001	0
77986	gria2b	smg7	w001	0
77987	unc80	smg7	w001	0
77988	rims3	smg7	w001	1
77989	gabrz	smg7	w001	0
77990	kcnh1a	smg7	w001	0
77991	gria1b	smg7	w001	0
77992	tmem38a	smg7	w001	1
77993	p2rx8	smg7	w001	0
77994	grid1b	smg7	w001	1
77995	kcnf1b	smg7	w001	1
77996	chrnb3b	smg7	w001	0
77997	kcnj9	smg7	w001	0
77998	p2rx3b	smg7	w001	0
77999	kcng2	smg7	w001	0
78000	clic4	smg7	w001	0
78001	gabrd	smg7	w001	1
78002	si:ch73-390b10.2	smg7	w001	0
78003	gabrb4	smg7	w001	0
78004	kcnd1	smg7	w001	0
78005	tpcn1	smg7	w001	0
78006	grid1a	smg7	w001	0
78007	hcn1	smg7	w001	0
78008	si:dkey-201i6.2	smg7	w001	0
78009	cacng8a	smg7	w001	1
78010	tmem266	smg7	w001	0
78011	kcnc3b	smg7	w001	0
78012	si:dkey-15b23.3	smg7	w001	0
78013	tmem63a	smg7	w001	0
78014	scn8aa	smg7	w001	1
78015	gabrr1	smg7	w001	0
78016	gria3b	smg7	w001	1
78017	chrnb3a	smg7	w001	0
78018	kcnj12a	smg7	w001	0
78019	grik1b	smg7	w001	0
78020	pde4ba	smg7	w001	1
78021	cacna1fb	smg7	w001	0
78022	kcnk2b	smg7	w001	0
78023	cacna1g	smg7	w001	0
78024	cnga4	smg7	w001	0
78025	cngb3.1	smg7	w001	0
78026	gabra3	smg7	w001	0
78027	cacng7a	smg7	w001	1
78028	gabra1	smg7	w001	1
78029	itpr1b	smg7	w001	0
78030	scn8ab	smg7	w001	1
78031	gabrg2	smg7	w001	1
78032	hcn2b	smg7	w001	0
78033	kcnj13	smg7	w001	0
78034	lrrc38a	smg7	w001	0
78035	vdac2	smg7	w001	1
78036	kcnma1a	smg7	w001	1
78037	glrbb	smg7	w001	0
78038	anxa6	smg7	w001	0
78039	rims1a	smg7	w001	0
78040	si:ch211-126j24.1	smg7	w001	0
78041	grin1b	smg7	w001	1
78042	cacna1ha	smg7	w001	0
78043	grin2da	smg7	w001	0
78044	vdac1	smg7	w001	1
78045	cacng8b	smg7	w001	0
78046	kcnj11l	smg7	w001	0
78047	gria4a	smg7	w001	1
78048	kcnj8	smg7	w001	0
78049	si:dkey-192j17.1	smg7	w001	0
78050	kcng4b	smg7	w001	0
78051	cacna1c	smg7	w001	0
78052	kcnc1a	smg7	w001	1
78053	tmc8	smg7	w001	0
78054	glra1	smg7	w001	1
78055	cacng3a	smg7	w001	0
78056	chrna2b	smg7	w001	0
78057	kcnq2b	smg7	w001	0
78058	calhm5.2	smg7	w001	0
78059	gabra5	smg7	w001	0
78060	kcnq5a	smg7	w001	0
78061	scn12aa	smg7	w001	0
78062	kcnc2	smg7	w001	0
78063	lrrc8aa	smg7	w001	1
78064	cacng4b	smg7	w001	1
78065	vdac3	smg7	w001	0
78066	trpc6a	smg7	w001	0
78067	hvcn1	smg7	w001	0
78068	asic4a	smg7	w001	0
78069	mcoln1a	smg7	w001	0
78070	gabrg1	smg7	w001	0
78071	kcna1b	smg7	w001	0
78072	chrna7	smg7	w001	0
78073	cacna1aa	smg7	w001	0
78074	tmem63ba	smg7	w001	0
78075	grin2ab	smg7	w001	0
78076	gja5a	smg7	w001	0
78077	si:dkey-183j2.10	smg7	w001	0
78078	gabrb1	smg7	w001	0
78079	cbarpb	smg7	w001	0
78080	cacna1ea	smg7	w001	0
78081	pacs2	smg7	w001	0
78082	grik1a	smg7	w001	0
78083	cacng1a	smg7	w001	0
78084	piezo1	smg7	w001	0
78085	kcnj3b	smg7	w001	0
78086	kcnc3a	smg7	w001	0
78087	gabra2a	smg7	w001	0
78088	clic2	smg7	w001	0
78089	tpte	smg7	w001	0
78090	gria1a	smg7	w001	0
78091	pde4bb	smg7	w001	0
78092	kcnb2	smg7	w001	0
78093	cacng7b	smg7	w001	0
78094	kcnj10a	smg7	w001	0
78095	kcna2b	smg7	w005	0
78096	cacna1sb	smg7	w005	0
78097	kcnh4a	smg7	w005	0
78098	kcna2b	smg7	top50	0
78099	cacna1sb	smg7	top50	0
78100	kcnh4a	smg7	top50	0
78101	gria3a	smg7	top50	0
78102	calhm1	smg7	top50	0
78103	glra4b	smg7	top50	0
78104	kcnq3	smg7	top50	0
78105	kcnh6a	smg7	top50	0
78106	cacna1hb	smg7	top50	0
78107	kcnc4	smg7	top50	0
78108	kcnh3	smg7	top50	0
78109	kcnj14	smg7	top50	0
78110	chrnb1	smg7	top50	0
78111	trpc4a	smg7	top50	0
78112	si:ch211-39a7.1	smg7	top50	0
78113	zgc:56235	smg7	top50	0
78114	gria4b	smg7	top50	0
78115	si:dkey-43k4.5	smg7	top50	0
78116	trpm1b	smg7	top50	0
78117	kcnc1b	smg7	top50	1
78118	tmem63c	smg7	top50	0
78119	glra3	smg7	top50	0
78120	kcnq5b	smg7	top50	0
78121	pkd2	smg7	top50	0
78122	pacs1a	smg7	top50	1
78123	ryr3	smg7	top50	0
78124	grik5	smg7	top50	0
78125	clic1	smg7	top50	0
78126	grin2cb	smg7	top50	0
78127	mcoln1b	smg7	top50	0
78128	cacna1ab	smg7	top50	0
78129	asic4b	smg7	top50	0
78130	cx43	smg7	top50	0
78131	grin2db	smg7	top50	0
78132	kcnh5a	smg7	top50	0
78133	cacna1ba	smg7	top50	0
78134	stac	smg7	top50	0
78135	kcnh7	smg7	top50	0
78136	ryr1a	smg7	top50	0
78137	rims1b	smg7	top50	0
78138	grid2	smg7	top50	1
78139	kcnj3a	smg7	top50	0
78140	cacng5a	smg7	top50	0
78141	scn1lab	smg7	top50	1
78142	gabrr3b	smg7	top50	0
78143	trpc1	smg7	top50	1
78144	cnga3a	smg7	top50	0
78145	hcn4l	smg7	top50	0
78146	lrrc38b	smg7	top50	0
78147	gabra6b	smg7	top50	0
78148	cacna1sb	smg7	top50perTarget	0
78149	kcna2b	smg7	top50perTarget	0
78150	kcnh4a	smg7	top50perTarget	0
78151	piezo2a.2	snai1b	w001	1
78152	kcnq5a	snai1b	w001	1
78153	hvcn1	snai1b	w001	1
78154	cnga4	snai1b	w001	0
78155	kcnj2a	snai1b	w001	1
78156	calhm5.2	snai1b	w001	0
78157	piezo2a.2	snai1b	w005	1
78158	piezo2a.2	snai1b	top50	1
78159	kcnq5a	snai1b	top50	1
78160	hvcn1	snai1b	top50	1
78161	cnga4	snai1b	top50	0
78162	kcnj2a	snai1b	top50	1
78163	calhm5.2	snai1b	top50	0
78164	piezo2a.2	snai1b	top5perTarget	1
78165	piezo2a.2	snai1b	top10perTarget	1
78166	piezo2a.2	snai1b	top50perTarget	1
78167	kcnh6a	snai3	w001	0
78168	kcnj3b	snai3	w001	0
78169	kcnh6a	snai3	top50	0
78170	kcnj3b	snai3	top50	0
78171	cacng1a	snapc1b	w001	0
78172	trpm1b	snapc1b	w001	0
78173	kcna2b	snapc1b	w001	0
78174	kcnc3a	snapc1b	w001	0
78175	kcnh1a	snapc1b	w001	0
78176	kcnq5b	snapc1b	w001	0
78177	gja5a	snapc1b	w001	0
78178	cnga4	snapc1b	w001	0
78179	mcoln1b	snapc1b	w001	0
78180	grin2aa	snapc1b	w001	0
78181	cacna1aa	snapc1b	w001	0
78182	cacng3a	snapc1b	w001	0
78183	si:dkey-192j17.1	snapc1b	w001	0
78184	kcnj11	snapc1b	w001	0
78185	trpc4a	snapc1b	w001	0
78186	piezo2a.2	snapc1b	w001	0
78187	gria4b	snapc1b	w001	0
78188	kcna1b	snapc1b	w001	0
78189	tmem63c	snapc1b	w001	0
78190	itpr1a	snapc1b	w001	0
78191	glra4b	snapc1b	w001	0
78192	si:dkey-201i6.2	snapc1b	w001	0
78193	kcnj3a	snapc1b	w001	0
78194	gria1a	snapc1b	w001	0
78195	cacna1g	snapc1b	w001	0
78196	gabrr3b	snapc1b	w001	0
78197	kcnh6a	snapc1b	w001	0
78198	kcnh3	snapc1b	w001	0
78199	cbarpb	snapc1b	w001	0
78200	grik1b	snapc1b	w001	0
78201	asic4b	snapc1b	w001	0
78202	itpr1b	snapc1b	w001	0
78203	tmc8	snapc1b	w001	0
78204	scn12aa	snapc1b	w001	0
78205	hcn2b	snapc1b	w001	0
78206	grid2	snapc1b	w001	1
78207	kcng4b	snapc1b	w001	0
78208	tpcn1	snapc1b	w001	0
78209	si:ch211-126j24.1	snapc1b	w001	0
78210	gabrg1	snapc1b	w001	0
78211	trpc1	snapc1b	w001	0
78212	vdac2	snapc1b	w001	1
78213	chrnb3b	snapc1b	w001	0
78214	lrrc38b	snapc1b	w001	0
78215	pacs2	snapc1b	w001	0
78216	kcng2	snapc1b	w001	0
78217	calhm5.2	snapc1b	w001	0
78218	glra1	snapc1b	w001	0
78219	si:dkey-15b23.3	snapc1b	w001	0
78220	gria1b	snapc1b	w001	0
78221	tmem38a	snapc1b	w001	0
78222	gabra2a	snapc1b	w001	0
78223	cacna1ab	snapc1b	w001	0
78224	kcnc1b	snapc1b	w001	1
78225	chrna6	snapc1b	w001	0
78226	cacng7a	snapc1b	w001	0
78227	kcnj14	snapc1b	w001	0
78228	hcn1	snapc1b	w001	0
78229	chrnb3a	snapc1b	w001	0
78230	kcnj11l	snapc1b	w001	0
78231	asic4a	snapc1b	w001	0
78232	kcna4	snapc1b	w001	0
78233	kcnj3b	snapc1b	w001	0
78234	anxa6	snapc1b	w001	0
78235	kcnc2	snapc1b	w001	0
78236	gabrg2	snapc1b	w001	1
78237	kcnj9	snapc1b	w001	0
78238	gabra4	snapc1b	w001	0
78239	kcnq2b	snapc1b	w001	0
78240	tmem266	snapc1b	w001	0
78241	grid1a	snapc1b	w001	0
78242	kcnc4	snapc1b	w001	0
78243	tmem63ba	snapc1b	w001	0
78244	cacna1ha	snapc1b	w001	0
78245	scn8ab	snapc1b	w001	0
78246	cnga3a	snapc1b	w001	0
78247	gabra6b	snapc1b	w001	0
78248	kcnh4a	snapc1b	w001	0
78249	cngb3.2	snapc1b	w001	0
78250	cacng8a	snapc1b	w001	0
78251	si:ch211-39a7.1	snapc1b	w001	0
78252	cacng4b	snapc1b	w001	0
78253	rims1a	snapc1b	w001	0
78254	cacna1ea	snapc1b	w001	0
78255	glrbb	snapc1b	w001	0
78256	gabrr1	snapc1b	w001	0
78257	cacna1ba	snapc1b	w001	0
78258	vdac3	snapc1b	w001	0
78259	pkd2	snapc1b	w001	0
78260	chrnd	snapc1b	w001	0
78261	calhm1	snapc1b	w001	0
78262	unc80	snapc1b	w001	0
78263	gria2b	snapc1b	w001	0
78264	pacs1a	snapc1b	w001	0
78265	si:ch73-390b10.2	snapc1b	w001	0
78266	si:dkey-43k4.5	snapc1b	w001	0
78267	lrrc8aa	snapc1b	w001	0
78268	gria4a	snapc1b	w001	0
78269	kcnk2b	snapc1b	w001	0
78270	pde4ba	snapc1b	w001	0
78271	kcnma1a	snapc1b	w001	0
78272	kcnj8	snapc1b	w001	0
78273	lrrc38a	snapc1b	w001	0
78274	grin2ab	snapc1b	w001	0
78275	rims3	snapc1b	w001	0
78276	gabra1	snapc1b	w001	1
78277	grin2db	snapc1b	w001	0
78278	hcn4l	snapc1b	w001	0
78279	scn8aa	snapc1b	w001	0
78280	rims1b	snapc1b	w001	0
78281	kcnq5a	snapc1b	w001	0
78282	gabrb1	snapc1b	w001	0
78283	scn1lab	snapc1b	w001	0
78284	gabra3	snapc1b	w001	0
78285	grin1b	snapc1b	w001	1
78286	tpcn2	snapc1b	w001	0
78287	kcnc3b	snapc1b	w001	0
78288	kcnj10a	snapc1b	w001	0
78289	pde4bb	snapc1b	w001	0
78290	gabrb3	snapc1b	w001	0
78291	itpr3	snapc1b	w001	0
78292	cacng5a	snapc1b	w001	0
78293	cacna1fb	snapc1b	w001	0
78294	kcnh7	snapc1b	w001	0
78295	grid1b	snapc1b	w001	0
78296	trpm4a	snapc1b	w001	0
78297	kcnc1a	snapc1b	w001	0
78298	piezo1	snapc1b	w001	0
78299	gabrb4	snapc1b	w001	0
78300	gabrz	snapc1b	w001	0
78301	gabra5	snapc1b	w001	0
78302	grin2da	snapc1b	w001	0
78303	gabrd	snapc1b	w001	0
78304	scn4ab	snapc1b	w001	0
78305	grin2cb	snapc1b	w001	0
78306	vdac1	snapc1b	w001	1
78307	kcnh5a	snapc1b	w001	0
78308	kcnf1b	snapc1b	w001	0
78309	gria3b	snapc1b	w001	0
78310	cacng1a	snapc1b	w005	0
78311	trpm1b	snapc1b	w005	0
78312	cacng1a	snapc1b	top50	0
78313	trpm1b	snapc1b	top50	0
78314	kcna2b	snapc1b	top50	0
78315	kcnc3a	snapc1b	top50	0
78316	kcnh1a	snapc1b	top50	0
78317	kcnq5b	snapc1b	top50	0
78318	gja5a	snapc1b	top50	0
78319	cnga4	snapc1b	top50	0
78320	mcoln1b	snapc1b	top50	0
78321	grin2aa	snapc1b	top50	0
78322	cacna1aa	snapc1b	top50	0
78323	cacng3a	snapc1b	top50	0
78324	si:dkey-192j17.1	snapc1b	top50	0
78325	kcnj11	snapc1b	top50	0
78326	trpc4a	snapc1b	top50	0
78327	piezo2a.2	snapc1b	top50	0
78328	gria4b	snapc1b	top50	0
78329	kcna1b	snapc1b	top50	0
78330	tmem63c	snapc1b	top50	0
78331	itpr1a	snapc1b	top50	0
78332	glra4b	snapc1b	top50	0
78333	si:dkey-201i6.2	snapc1b	top50	0
78334	kcnj3a	snapc1b	top50	0
78335	gria1a	snapc1b	top50	0
78336	cacna1g	snapc1b	top50	0
78337	gabrr3b	snapc1b	top50	0
78338	kcnh6a	snapc1b	top50	0
78339	kcnh3	snapc1b	top50	0
78340	cbarpb	snapc1b	top50	0
78341	grik1b	snapc1b	top50	0
78342	asic4b	snapc1b	top50	0
78343	itpr1b	snapc1b	top50	0
78344	tmc8	snapc1b	top50	0
78345	scn12aa	snapc1b	top50	0
78346	hcn2b	snapc1b	top50	0
78347	grid2	snapc1b	top50	1
78348	kcng4b	snapc1b	top50	0
78349	tpcn1	snapc1b	top50	0
78350	si:ch211-126j24.1	snapc1b	top50	0
78351	gabrg1	snapc1b	top50	0
78352	trpc1	snapc1b	top50	0
78353	vdac2	snapc1b	top50	1
78354	chrnb3b	snapc1b	top50	0
78355	lrrc38b	snapc1b	top50	0
78356	pacs2	snapc1b	top50	0
78357	kcng2	snapc1b	top50	0
78358	calhm5.2	snapc1b	top50	0
78359	glra1	snapc1b	top50	0
78360	si:dkey-15b23.3	snapc1b	top50	0
78361	gria1b	snapc1b	top50	0
78362	cacng1a	snapc1b	top50perTarget	0
78363	trpm1b	snapc1b	top50perTarget	0
78364	trpm1b	snapc4	w001	0
78365	cacng7b	snapc4	w001	0
78366	scn12aa	snapc4	w001	0
78367	trpc6a	snapc4	w001	0
78368	gria4b	snapc4	w001	0
78369	kcnh1a	snapc4	w001	0
78370	grik1a	snapc4	w001	0
78371	cacng3a	snapc4	w001	0
78372	cacng1a	snapc4	w001	0
78373	hcn1	snapc4	w001	0
78374	trpm1b	snapc4	top50	0
78375	cacng7b	snapc4	top50	0
78376	scn12aa	snapc4	top50	0
78377	trpc6a	snapc4	top50	0
78378	gria4b	snapc4	top50	0
78379	kcnh1a	snapc4	top50	0
78380	grik1a	snapc4	top50	0
78381	cacng3a	snapc4	top50	0
78382	cacng1a	snapc4	top50	0
78383	hcn1	snapc4	top50	0
78384	scn4ab	sos1	w001	1
78385	kcna1b	sos1	w001	0
78386	calhm1	sos1	w001	0
78387	kcnh5a	sos1	w001	0
78388	p2rx4a	sos1	w001	0
78389	cacna1ba	sos1	w001	0
78390	trpm1b	sos1	w001	0
78391	cngb3.1	sos1	w001	0
78392	cbarpb	sos1	w001	0
78393	kcnh6a	sos1	w001	0
78394	kcnq3	sos1	w001	0
78395	cacng7b	sos1	w001	0
78396	cacng3a	sos1	w001	0
78397	cacna1ab	sos1	w001	0
78398	scn1lab	sos1	w001	1
78399	gabrb4	sos1	w001	1
78400	glra1	sos1	w001	1
78401	grin2aa	sos1	w001	0
78402	unc80	sos1	w001	0
78403	trpc6a	sos1	w001	0
78404	cacna1c	sos1	w001	0
78405	si:ch211-39a7.1	sos1	w001	0
78406	gria3a	sos1	w001	0
78407	glra3	sos1	w001	0
78408	tmem266	sos1	w001	0
78409	kcnc3b	sos1	w001	0
78410	kcnc3a	sos1	w001	0
78411	gria2b	sos1	w001	0
78412	trpm4a	sos1	w001	0
78413	vdac3	sos1	w001	0
78414	tmem63a	sos1	w001	0
78415	chrna7	sos1	w001	0
78416	grin2ab	sos1	w001	0
78417	kcnk2b	sos1	w001	0
78418	pacs1a	sos1	w001	1
78419	si:dkey-183j2.10	sos1	w001	0
78420	si:ch211-126j24.1	sos1	w001	0
78421	kcnj12a	sos1	w001	0
78422	kcnh7	sos1	w001	0
78423	gabra4	sos1	w001	0
78424	lrrc38a	sos1	w001	0
78425	trpc1	sos1	w001	0
78426	itpr3	sos1	w001	0
78427	gabrz	sos1	w001	0
78428	kcnj9	sos1	w001	0
78429	kcng4b	sos1	w001	0
78430	ryr1a	sos1	w001	0
78431	cacna1fb	sos1	w001	0
78432	tpte	sos1	w001	0
78433	scn8ab	sos1	w001	1
78434	zgc:56235	sos1	w001	0
78435	si:dkey-192j17.1	sos1	w001	0
78436	gria4a	sos1	w001	1
78437	kcnj3a	sos1	w001	0
78438	itpr1b	sos1	w001	0
78439	rims3	sos1	w001	1
78440	kcnj10a	sos1	w001	0
78441	tmem63c	sos1	w001	0
78442	scn8aa	sos1	w001	0
78443	gria1b	sos1	w001	0
78444	tmem63ba	sos1	w001	1
78445	cacng7a	sos1	w001	1
78446	gabrr1	sos1	w001	0
78447	rims1b	sos1	w001	0
78448	gria4b	sos1	w001	0
78449	kcnd1	sos1	w001	0
78450	cacna1ha	sos1	w001	1
78451	gabrb3	sos1	w001	1
78452	p2rx8	sos1	w001	0
78453	grin2cb	sos1	w001	0
78454	cacna1ea	sos1	w001	0
78455	gabrd	sos1	w001	0
78456	mcoln1b	sos1	w001	0
78457	kcnf1b	sos1	w001	1
78458	cacna1aa	sos1	w001	0
78459	hcn4l	sos1	w001	0
78460	gria3b	sos1	w001	1
78461	cacng4b	sos1	w001	1
78462	grid2	sos1	w001	1
78463	kcnj8	sos1	w001	0
78464	gabrb1	sos1	w001	0
78465	gria1a	sos1	w001	0
78466	kcnma1a	sos1	w001	1
78467	kcng2	sos1	w001	0
78468	rims1a	sos1	w001	0
78469	kcnq5a	sos1	w001	0
78470	tmem38a	sos1	w001	1
78471	nalcn	sos1	w001	0
78472	p2rx3b	sos1	w001	0
78473	cacng8b	sos1	w001	0
78474	grik5	sos1	w001	0
78475	grin2db	sos1	w001	0
78476	kcnq2b	sos1	w001	0
78477	piezo1	sos1	w001	0
78478	gabra1	sos1	w001	1
78479	vdac2	sos1	w001	1
78480	chrna6	sos1	w001	0
78481	kcnq5b	sos1	w001	0
78482	clic2	sos1	w001	0
78483	kcnj13	sos1	w001	0
78484	cacna1hb	sos1	w001	0
78485	asic4a	sos1	w001	0
78486	si:dkey-43k4.5	sos1	w001	0
78487	grik1b	sos1	w001	0
78488	kcnc1b	sos1	w001	0
78489	lrrc8aa	sos1	w001	1
78490	trpc4a	sos1	w001	0
78491	kcnc1a	sos1	w001	0
78492	stac	sos1	w001	0
78493	kcnb2	sos1	w001	0
78494	lrrc38b	sos1	w001	0
78495	cacng5a	sos1	w001	0
78496	gabrg1	sos1	w001	0
78497	grin1b	sos1	w001	1
78498	grid1b	sos1	w001	1
78499	gabra2a	sos1	w001	0
78500	hcn2b	sos1	w001	0
78501	gabra5	sos1	w001	0
78502	pde4ba	sos1	w001	1
78503	cacna1g	sos1	w001	0
78504	cacng8a	sos1	w001	0
78505	scn12aa	sos1	w001	0
78506	cacng1a	sos1	w001	0
78507	vdac1	sos1	w001	1
78508	grid1a	sos1	w001	0
78509	kcnj14	sos1	w001	0
78510	itpr1a	sos1	w001	0
78511	hcn1	sos1	w001	0
78512	asic4b	sos1	w001	0
78513	ryr3	sos1	w001	0
78514	grin2da	sos1	w001	0
78515	clic4	sos1	w001	0
78516	kcnc4	sos1	w001	0
78517	grik1a	sos1	w001	0
78518	chrna2b	sos1	w001	0
78519	kcnj11l	sos1	w001	0
78520	tpcn1	sos1	w001	0
78521	gabra3	sos1	w001	0
78522	hvcn1	sos1	w001	0
78523	scn4ab	sos1	top50	1
78524	kcna1b	sos1	top50	0
78525	calhm1	sos1	top50	0
78526	kcnh5a	sos1	top50	0
78527	p2rx4a	sos1	top50	0
78528	cacna1ba	sos1	top50	0
78529	trpm1b	sos1	top50	0
78530	cngb3.1	sos1	top50	0
78531	cbarpb	sos1	top50	0
78532	kcnh6a	sos1	top50	0
78533	kcnq3	sos1	top50	0
78534	cacng7b	sos1	top50	0
78535	cacng3a	sos1	top50	0
78536	cacna1ab	sos1	top50	0
78537	scn1lab	sos1	top50	1
78538	gabrb4	sos1	top50	1
78539	glra1	sos1	top50	1
78540	grin2aa	sos1	top50	0
78541	unc80	sos1	top50	0
78542	trpc6a	sos1	top50	0
78543	cacna1c	sos1	top50	0
78544	si:ch211-39a7.1	sos1	top50	0
78545	gria3a	sos1	top50	0
78546	glra3	sos1	top50	0
78547	tmem266	sos1	top50	0
78548	kcnc3b	sos1	top50	0
78549	kcnc3a	sos1	top50	0
78550	gria2b	sos1	top50	0
78551	trpm4a	sos1	top50	0
78552	vdac3	sos1	top50	0
78553	tmem63a	sos1	top50	0
78554	chrna7	sos1	top50	0
78555	grin2ab	sos1	top50	0
78556	kcnk2b	sos1	top50	0
78557	pacs1a	sos1	top50	1
78558	si:dkey-183j2.10	sos1	top50	0
78559	si:ch211-126j24.1	sos1	top50	0
78560	kcnj12a	sos1	top50	0
78561	kcnh7	sos1	top50	0
78562	gabra4	sos1	top50	0
78563	lrrc38a	sos1	top50	0
78564	trpc1	sos1	top50	0
78565	itpr3	sos1	top50	0
78566	gabrz	sos1	top50	0
78567	kcnj9	sos1	top50	0
78568	kcng4b	sos1	top50	0
78569	ryr1a	sos1	top50	0
78570	cacna1fb	sos1	top50	0
78571	tpte	sos1	top50	0
78572	scn8ab	sos1	top50	1
78573	scn4ab	sos1	top50perTarget	1
78574	kcnq3	sos2	w001	0
78575	mcoln1a	sos2	w001	0
78576	cngb3.1	sos2	w001	0
78577	clic1	sos2	w001	0
78578	chrna7	sos2	w001	0
78579	glra4b	sos2	w001	0
78580	gabrr3b	sos2	w001	0
78581	kcnh6a	sos2	w001	0
78582	kcnq3	sos2	top50	0
78583	mcoln1a	sos2	top50	0
78584	cngb3.1	sos2	top50	0
78585	clic1	sos2	top50	0
78586	chrna7	sos2	top50	0
78587	glra4b	sos2	top50	0
78588	gabrr3b	sos2	top50	0
78589	kcnh6a	sos2	top50	0
78590	kcnj10a	sox10	w001	1
78591	clic2	sox10	w001	1
78592	grik1b	sox10	w001	1
78593	pacs2	sox10	w001	1
78594	tpcn1	sox10	w001	1
78595	cacna1sb	sox10	w001	0
78596	cacng1a	sox10	w001	0
78597	tmem63ba	sox10	w001	1
78598	tmem63c	sox10	w001	0
78599	ryr3	sox10	w001	0
78600	gria4a	sox10	w001	1
78601	kcnj14	sox10	w001	0
78602	si:dkey-15b23.3	sox10	w001	0
78603	tmem266	sox10	w001	0
78604	si:dkey-183j2.10	sox10	w001	0
78605	cacng5a	sox10	w001	0
78606	si:ch211-126j24.1	sox10	w001	0
78607	zgc:56235	sox10	w001	0
78608	lrrc8aa	sox10	w001	0
78609	chrnd	sox10	w001	0
78610	gja5a	sox10	w001	0
78611	scn4ab	sox10	w001	0
78612	gria4b	sox10	w001	0
78613	si:ch73-390b10.2	sox10	w001	0
78614	cacng7a	sox10	w001	0
78615	glra1	sox10	w001	0
78616	grid2	sox10	w001	0
78617	kcnd1	sox10	w001	0
78618	piezo1	sox10	w001	0
78619	pkd2	sox10	w001	0
78620	vdac3	sox10	w001	0
78621	glra3	sox10	w001	0
78622	kcnj10a	sox10	w005	1
78623	clic2	sox10	w005	1
78624	grik1b	sox10	w005	1
78625	pacs2	sox10	w005	1
78626	tpcn1	sox10	w005	1
78627	cacna1sb	sox10	w005	0
78628	kcnj10a	sox10	top50	1
78629	clic2	sox10	top50	1
78630	grik1b	sox10	top50	1
78631	pacs2	sox10	top50	1
78632	tpcn1	sox10	top50	1
78633	cacna1sb	sox10	top50	0
78634	cacng1a	sox10	top50	0
78635	tmem63ba	sox10	top50	1
78636	tmem63c	sox10	top50	0
78637	ryr3	sox10	top50	0
78638	gria4a	sox10	top50	1
78639	kcnj14	sox10	top50	0
78640	si:dkey-15b23.3	sox10	top50	0
78641	tmem266	sox10	top50	0
78642	si:dkey-183j2.10	sox10	top50	0
78643	cacng5a	sox10	top50	0
78644	si:ch211-126j24.1	sox10	top50	0
78645	zgc:56235	sox10	top50	0
78646	lrrc8aa	sox10	top50	0
78647	chrnd	sox10	top50	0
78648	gja5a	sox10	top50	0
78649	scn4ab	sox10	top50	0
78650	gria4b	sox10	top50	0
78651	si:ch73-390b10.2	sox10	top50	0
78652	cacng7a	sox10	top50	0
78653	glra1	sox10	top50	0
78654	grid2	sox10	top50	0
78655	kcnd1	sox10	top50	0
78656	piezo1	sox10	top50	0
78657	pkd2	sox10	top50	0
78658	vdac3	sox10	top50	0
78659	glra3	sox10	top50	0
78660	cacna1sb	sox10	top50perTarget	0
78661	cacng1a	sox10	top50perTarget	0
78662	clic2	sox10	top5perTarget	1
78663	clic2	sox10	top10perTarget	1
78664	clic2	sox10	top50perTarget	1
78665	grik1b	sox10	top5perTarget	1
78666	grik1b	sox10	top10perTarget	1
78667	grik1b	sox10	top50perTarget	1
78668	kcnj10a	sox10	top5perTarget	1
78669	kcnj10a	sox10	top10perTarget	1
78670	kcnj10a	sox10	top50perTarget	1
78671	pacs2	sox10	top5perTarget	1
78672	pacs2	sox10	top10perTarget	1
78673	pacs2	sox10	top50perTarget	1
78674	tmem63ba	sox10	top50perTarget	1
78675	tpcn1	sox10	top5perTarget	1
78676	tpcn1	sox10	top10perTarget	1
78677	tpcn1	sox10	top50perTarget	1
78678	si:ch211-126j24.1	sox11b	w001	0
78679	kcnj3b	sox11b	w001	0
78680	trpc4a	sox11b	w001	0
78681	hcn1	sox11b	w001	0
78682	gria4a	sox11b	w001	0
78683	si:ch211-126j24.1	sox11b	top50	0
78684	kcnj3b	sox11b	top50	0
78685	trpc4a	sox11b	top50	0
78686	hcn1	sox11b	top50	0
78687	gria4a	sox11b	top50	0
78688	stac	sox12	w001	0
78689	cacna1ea	sox12	w001	0
78690	stac	sox12	top50	0
78691	cacna1ea	sox12	top50	0
78692	kcnj2a	sox13	w001	0
78693	chrnb1	sox13	w001	0
78694	kcnh3	sox13	w001	0
78695	pkd2	sox13	w001	0
78696	cacng7b	sox13	w001	0
78697	mcoln1b	sox13	w001	0
78698	p2rx8	sox13	w001	0
78699	trpc6a	sox13	w001	0
78700	gabrb1	sox13	w001	0
78701	kcnj2a	sox13	w005	0
78702	chrnb1	sox13	w005	0
78703	kcnj2a	sox13	top50	0
78704	chrnb1	sox13	top50	0
78705	kcnh3	sox13	top50	0
78706	pkd2	sox13	top50	0
78707	cacng7b	sox13	top50	0
78708	mcoln1b	sox13	top50	0
78709	p2rx8	sox13	top50	0
78710	trpc6a	sox13	top50	0
78711	gabrb1	sox13	top50	0
78712	chrnb1	sox13	top50perTarget	0
78713	kcnj2a	sox13	top5perTarget	0
78714	kcnj2a	sox13	top10perTarget	0
78715	kcnj2a	sox13	top50perTarget	0
78716	trpc6a	sox17	w001	1
78717	clic2	sox17	w001	1
78718	trpm4a	sox17	w001	0
78719	calhm5.2	sox17	w001	1
78720	kcnj8	sox17	w001	1
78721	trpc6a	sox17	w005	1
78722	trpc6a	sox17	top50	1
78723	clic2	sox17	top50	1
78724	trpm4a	sox17	top50	0
78725	calhm5.2	sox17	top50	1
78726	kcnj8	sox17	top50	1
78727	clic2	sox17	top50perTarget	1
78728	trpc6a	sox17	top5perTarget	1
78729	trpc6a	sox17	top10perTarget	1
78730	trpc6a	sox17	top50perTarget	1
78731	kcnj8	sox18	w001	1
78732	piezo1	sox18	w001	0
78733	trpc6a	sox18	w001	1
78734	clic2	sox18	w001	1
78735	trpm1b	sox18	w001	0
78736	piezo2a.2	sox18	w001	0
78737	trpm4a	sox18	w001	1
78738	kcnh7	sox18	w001	0
78739	kcnj8	sox18	w005	1
78740	piezo1	sox18	w005	0
78741	kcnj8	sox18	top50	1
78742	piezo1	sox18	top50	0
78743	trpc6a	sox18	top50	1
78744	clic2	sox18	top50	1
78745	trpm1b	sox18	top50	0
78746	piezo2a.2	sox18	top50	0
78747	trpm4a	sox18	top50	1
78748	kcnh7	sox18	top50	0
78749	kcnj8	sox18	top50perTarget	1
78750	piezo1	sox18	top50perTarget	0
78751	trpc6a	sox18	top50perTarget	1
78752	si:ch211-251b21.1	sox19b	w001	1
78753	cx43	sox19b	w001	1
78754	kcnj10a	sox19b	w001	1
78755	kcnj13	sox19b	w001	1
78756	chrnb1	sox19b	w001	1
78757	cngb3.2	sox19b	w001	0
78758	scn4ab	sox19b	w001	1
78759	hvcn1	sox19b	w001	1
78760	kcna1b	sox19b	w001	0
78761	nalcn	sox19b	w001	0
78762	clic4	sox19b	w001	1
78763	itpr3	sox19b	w001	1
78764	tpcn2	sox19b	w001	1
78765	itpr1a	sox19b	w001	0
78766	lrrc8aa	sox19b	w001	1
78767	ryr3	sox19b	w001	0
78768	kcng4b	sox19b	w001	0
78769	tpte	sox19b	w001	0
78770	chrnd	sox19b	w001	0
78771	mcoln1b	sox19b	w001	0
78772	tpcn1	sox19b	w001	1
78773	kcnh5a	sox19b	w001	0
78774	piezo1	sox19b	w001	0
78775	pkd2	sox19b	w001	0
78776	tmem266	sox19b	w001	0
78777	grin1b	sox19b	w001	-1
78778	tmem63a	sox19b	w001	0
78779	cnga3a	sox19b	w001	0
78780	kcnb2	sox19b	w001	0
78781	chrna2a	sox19b	w001	0
78782	grik5	sox19b	w001	0
78783	cacng1a	sox19b	w001	0
78784	tmem63ba	sox19b	w001	0
78785	si:ch211-251b21.1	sox19b	w005	1
78786	cx43	sox19b	w005	1
78787	kcnj10a	sox19b	w005	1
78788	kcnj13	sox19b	w005	1
78789	chrnb1	sox19b	w005	1
78790	cngb3.2	sox19b	w005	0
78791	scn4ab	sox19b	w005	1
78792	si:ch211-251b21.1	sox19b	top50	1
78793	cx43	sox19b	top50	1
78794	kcnj10a	sox19b	top50	1
78795	kcnj13	sox19b	top50	1
78796	chrnb1	sox19b	top50	1
78797	cngb3.2	sox19b	top50	0
78798	scn4ab	sox19b	top50	1
78799	hvcn1	sox19b	top50	1
78800	kcna1b	sox19b	top50	0
78801	nalcn	sox19b	top50	0
78802	clic4	sox19b	top50	1
78803	itpr3	sox19b	top50	1
78804	tpcn2	sox19b	top50	1
78805	itpr1a	sox19b	top50	0
78806	lrrc8aa	sox19b	top50	1
78807	ryr3	sox19b	top50	0
78808	kcng4b	sox19b	top50	0
78809	tpte	sox19b	top50	0
78810	chrnd	sox19b	top50	0
78811	mcoln1b	sox19b	top50	0
78812	tpcn1	sox19b	top50	1
78813	kcnh5a	sox19b	top50	0
78814	piezo1	sox19b	top50	0
78815	pkd2	sox19b	top50	0
78816	tmem266	sox19b	top50	0
78817	grin1b	sox19b	top50	-1
78818	tmem63a	sox19b	top50	0
78819	cnga3a	sox19b	top50	0
78820	kcnb2	sox19b	top50	0
78821	chrna2a	sox19b	top50	0
78822	grik5	sox19b	top50	0
78823	cacng1a	sox19b	top50	0
78824	tmem63ba	sox19b	top50	0
78825	chrnb1	sox19b	top50perTarget	1
78826	cngb3.2	sox19b	top50perTarget	0
78827	cx43	sox19b	top5perTarget	1
78828	cx43	sox19b	top10perTarget	1
78829	cx43	sox19b	top50perTarget	1
78830	hvcn1	sox19b	top50perTarget	1
78831	kcnj10a	sox19b	top10perTarget	1
78832	kcnj10a	sox19b	top50perTarget	1
78833	kcnj13	sox19b	top50perTarget	1
78834	scn4ab	sox19b	top50perTarget	1
78835	si:ch211-251b21.1	sox19b	top5perTarget	1
78836	si:ch211-251b21.1	sox19b	top10perTarget	1
78837	si:ch211-251b21.1	sox19b	top50perTarget	1
78838	trpm4a	sox1a	w001	0
78839	cacna1ba	sox1a	w001	0
78840	chrna7	sox1a	w001	0
78841	cacng3a	sox1a	w001	0
78842	kcnc2	sox1a	w001	0
78843	trpm4a	sox1a	w005	0
78844	trpm4a	sox1a	top50	0
78845	cacna1ba	sox1a	top50	0
78846	chrna7	sox1a	top50	0
78847	cacng3a	sox1a	top50	0
78848	kcnc2	sox1a	top50	0
78849	trpm4a	sox1a	top50perTarget	0
78850	kcnh3	sox2	w001	0
78851	kcnh3	sox2	top50	0
78852	ryr3	sox21a	w001	0
78853	kcnj13	sox21a	w001	0
78854	ryr3	sox21a	top50	0
78855	kcnj13	sox21a	top50	0
78856	cnga4	sox3	w001	0
78857	cx43	sox3	w001	0
78858	chrnd	sox3	w001	1
78859	trpc6a	sox3	w001	0
78860	pkd2	sox3	w001	0
78861	cnga3a	sox3	w001	1
78862	chrnb1	sox3	w001	0
78863	si:ch211-251b21.1	sox3	w001	1
78864	lrrc38b	sox3	w001	0
78865	kcnq2b	sox3	w001	0
78866	gabra3	sox3	w001	1
78867	kcnj13	sox3	w001	0
78868	grik4	sox3	w001	0
78869	kcnj10a	sox3	w001	1
78870	kcng2	sox3	w001	0
78871	cngb3.1	sox3	w001	0
78872	cacng7b	sox3	w001	0
78873	gria1a	sox3	w001	0
78874	clic4	sox3	w001	1
78875	kcnq5b	sox3	w001	0
78876	glra3	sox3	w001	0
78877	ryr3	sox3	w001	0
78878	lrrc38a	sox3	w001	0
78879	cngb3.2	sox3	w001	0
78880	kcnq3	sox3	w001	0
78881	kcnc1b	sox3	w001	0
78882	gabra5	sox3	w001	0
78883	kcnj3b	sox3	w001	0
78884	vdac3	sox3	w001	0
78885	lrrc8aa	sox3	w001	1
78886	scn1lab	sox3	w001	0
78887	chrnb3b	sox3	w001	0
78888	gabra2a	sox3	w001	0
78889	scn4ab	sox3	w001	1
78890	glrbb	sox3	w001	0
78891	kcnc3b	sox3	w001	0
78892	rims3	sox3	w001	0
78893	grin2ab	sox3	w001	0
78894	nalcn	sox3	w001	0
78895	kcnj11l	sox3	w001	0
78896	grin2db	sox3	w001	0
78897	kcnh6a	sox3	w001	0
78898	cnga4	sox3	w005	0
78899	cx43	sox3	w005	0
78900	cnga4	sox3	top50	0
78901	cx43	sox3	top50	0
78902	chrnd	sox3	top50	1
78903	trpc6a	sox3	top50	0
78904	pkd2	sox3	top50	0
78905	cnga3a	sox3	top50	1
78906	chrnb1	sox3	top50	0
78907	si:ch211-251b21.1	sox3	top50	1
78908	lrrc38b	sox3	top50	0
78909	kcnq2b	sox3	top50	0
78910	gabra3	sox3	top50	1
78911	kcnj13	sox3	top50	0
78912	grik4	sox3	top50	0
78913	kcnj10a	sox3	top50	1
78914	kcng2	sox3	top50	0
78915	cngb3.1	sox3	top50	0
78916	cacng7b	sox3	top50	0
78917	gria1a	sox3	top50	0
78918	clic4	sox3	top50	1
78919	kcnq5b	sox3	top50	0
78920	glra3	sox3	top50	0
78921	ryr3	sox3	top50	0
78922	lrrc38a	sox3	top50	0
78923	cngb3.2	sox3	top50	0
78924	kcnq3	sox3	top50	0
78925	kcnc1b	sox3	top50	0
78926	gabra5	sox3	top50	0
78927	kcnj3b	sox3	top50	0
78928	vdac3	sox3	top50	0
78929	lrrc8aa	sox3	top50	1
78930	scn1lab	sox3	top50	0
78931	chrnb3b	sox3	top50	0
78932	gabra2a	sox3	top50	0
78933	scn4ab	sox3	top50	1
78934	glrbb	sox3	top50	0
78935	kcnc3b	sox3	top50	0
78936	rims3	sox3	top50	0
78937	grin2ab	sox3	top50	0
78938	nalcn	sox3	top50	0
78939	kcnj11l	sox3	top50	0
78940	grin2db	sox3	top50	0
78941	kcnh6a	sox3	top50	0
78942	cnga4	sox3	top50perTarget	0
78943	cx43	sox3	top50perTarget	0
78944	calhm1	sox4a	w001	0
78945	mcoln1a	sox4a	w001	0
78946	grin2aa	sox4a	w001	0
78947	cbarpb	sox4a	w001	0
78948	kcnh5a	sox4a	w001	0
78949	grid1a	sox4a	w001	0
78950	cacna1ba	sox4a	w001	0
78951	cacna1ea	sox4a	w001	0
78952	pkd2	sox4a	w001	0
78953	kcnc1b	sox4a	w001	0
78954	calhm1	sox4a	w005	0
78955	calhm1	sox4a	top50	0
78956	mcoln1a	sox4a	top50	0
78957	grin2aa	sox4a	top50	0
78958	cbarpb	sox4a	top50	0
78959	kcnh5a	sox4a	top50	0
78960	grid1a	sox4a	top50	0
78961	cacna1ba	sox4a	top50	0
78962	cacna1ea	sox4a	top50	0
78963	pkd2	sox4a	top50	0
78964	kcnc1b	sox4a	top50	0
78965	calhm1	sox4a	top5perTarget	0
78966	calhm1	sox4a	top10perTarget	0
78967	calhm1	sox4a	top50perTarget	0
78968	grin2cb	sox5	w001	1
78969	kcnh4a	sox5	w001	0
78970	grin2aa	sox5	w001	0
78971	chrnd	sox5	w001	0
78972	cacng5a	sox5	w001	1
78973	grik1b	sox5	w001	0
78974	itpr1b	sox5	w001	0
78975	stac	sox5	w001	0
78976	kcnc2	sox5	w001	0
78977	hcn4l	sox5	w001	0
78978	cacna1hb	sox5	w001	0
78979	cngb3.2	sox5	w001	0
78980	gabra5	sox5	w001	1
78981	hvcn1	sox5	w001	0
78982	pacs2	sox5	w001	0
78983	cbarpb	sox5	w001	0
78984	kcnh6a	sox5	w001	0
78985	gabrb3	sox5	w001	0
78986	mcoln1a	sox5	w001	0
78987	cacna1ab	sox5	w001	0
78988	grik1a	sox5	w001	0
78989	kcnd2	sox5	w001	0
78990	rims1a	sox5	w001	0
78991	chrnb1	sox5	w001	0
78992	rims3	sox5	w001	0
78993	unc80	sox5	w001	0
78994	cacna1g	sox5	w001	0
78995	gabrg2	sox5	w001	0
78996	grid1b	sox5	w001	0
78997	grin2cb	sox5	w005	1
78998	grin2cb	sox5	top50	1
78999	kcnh4a	sox5	top50	0
79000	grin2aa	sox5	top50	0
79001	chrnd	sox5	top50	0
79002	cacng5a	sox5	top50	1
79003	grik1b	sox5	top50	0
79004	itpr1b	sox5	top50	0
79005	stac	sox5	top50	0
79006	kcnc2	sox5	top50	0
79007	hcn4l	sox5	top50	0
79008	cacna1hb	sox5	top50	0
79009	cngb3.2	sox5	top50	0
79010	gabra5	sox5	top50	1
79011	hvcn1	sox5	top50	0
79012	pacs2	sox5	top50	0
79013	cbarpb	sox5	top50	0
79014	kcnh6a	sox5	top50	0
79015	gabrb3	sox5	top50	0
79016	mcoln1a	sox5	top50	0
79017	cacna1ab	sox5	top50	0
79018	grik1a	sox5	top50	0
79019	kcnd2	sox5	top50	0
79020	rims1a	sox5	top50	0
79021	chrnb1	sox5	top50	0
79022	rims3	sox5	top50	0
79023	unc80	sox5	top50	0
79024	cacna1g	sox5	top50	0
79025	gabrg2	sox5	top50	0
79026	grid1b	sox5	top50	0
79027	grin2cb	sox5	top50perTarget	1
79028	kcnj10a	sox6	w001	1
79029	cacng7b	sox6	w001	0
79030	cx43	sox6	w001	0
79031	chrna6	sox6	w001	0
79032	grik1b	sox6	w001	0
79033	nalcn	sox6	w001	0
79034	tpcn1	sox6	w001	0
79035	cbarpb	sox6	w001	0
79036	chrnd	sox6	w001	0
79037	gabra5	sox6	w001	0
79038	si:ch211-126j24.1	sox6	w001	0
79039	kcnj10a	sox6	w005	1
79040	kcnj10a	sox6	top50	1
79041	cacng7b	sox6	top50	0
79042	cx43	sox6	top50	0
79043	chrna6	sox6	top50	0
79044	grik1b	sox6	top50	0
79045	nalcn	sox6	top50	0
79046	tpcn1	sox6	top50	0
79047	cbarpb	sox6	top50	0
79048	chrnd	sox6	top50	0
79049	gabra5	sox6	top50	0
79050	si:ch211-126j24.1	sox6	top50	0
79051	kcnj10a	sox6	top50perTarget	1
79052	tpcn2	sox7	w001	1
79053	piezo1	sox7	w001	1
79054	hvcn1	sox7	w001	1
79055	p2rx4a	sox7	w001	1
79056	clic2	sox7	w001	1
79057	chrnb3a	sox7	w001	0
79058	cacna1aa	sox7	w001	0
79059	chrnb3b	sox7	w001	0
79060	si:dkey-43k4.5	sox7	w001	0
79061	pkd2	sox7	w001	0
79062	cacna1hb	sox7	w001	0
79063	piezo2a.2	sox7	w001	1
79064	ryr1a	sox7	w001	0
79065	cx43	sox7	w001	0
79066	calhm5.2	sox7	w001	0
79067	kcnj8	sox7	w001	1
79068	cacna1ha	sox7	w001	0
79069	kcnj2a	sox7	w001	1
79070	si:ch211-251b21.1	sox7	w001	1
79071	tpcn2	sox7	top50	1
79072	piezo1	sox7	top50	1
79073	hvcn1	sox7	top50	1
79074	p2rx4a	sox7	top50	1
79075	clic2	sox7	top50	1
79076	chrnb3a	sox7	top50	0
79077	cacna1aa	sox7	top50	0
79078	chrnb3b	sox7	top50	0
79079	si:dkey-43k4.5	sox7	top50	0
79080	pkd2	sox7	top50	0
79081	cacna1hb	sox7	top50	0
79082	piezo2a.2	sox7	top50	1
79083	ryr1a	sox7	top50	0
79084	cx43	sox7	top50	0
79085	calhm5.2	sox7	top50	0
79086	kcnj8	sox7	top50	1
79087	cacna1ha	sox7	top50	0
79088	kcnj2a	sox7	top50	1
79089	si:ch211-251b21.1	sox7	top50	1
79090	kcnj10a	sox8a	w001	1
79091	clic2	sox8a	w001	1
79092	pacs2	sox8a	w001	0
79093	tpcn1	sox8a	w001	1
79094	ryr3	sox8a	w001	0
79095	kcnh3	sox8a	w001	0
79096	calhm5.2	sox8a	w001	0
79097	zgc:56235	sox8a	w001	0
79098	tmem63ba	sox8a	w001	1
79099	gria1b	sox8a	w001	0
79100	chrnb1	sox8a	w001	0
79101	kcnj13	sox8a	w001	0
79102	cngb3.2	sox8a	w001	0
79103	kcna1b	sox8a	w001	0
79104	kcnj10a	sox8a	w005	1
79105	clic2	sox8a	w005	1
79106	kcnj10a	sox8a	top50	1
79107	clic2	sox8a	top50	1
79108	pacs2	sox8a	top50	0
79109	tpcn1	sox8a	top50	1
79110	ryr3	sox8a	top50	0
79111	kcnh3	sox8a	top50	0
79112	calhm5.2	sox8a	top50	0
79113	zgc:56235	sox8a	top50	0
79114	tmem63ba	sox8a	top50	1
79115	gria1b	sox8a	top50	0
79116	chrnb1	sox8a	top50	0
79117	kcnj13	sox8a	top50	0
79118	cngb3.2	sox8a	top50	0
79119	kcna1b	sox8a	top50	0
79120	clic2	sox8a	top10perTarget	1
79121	clic2	sox8a	top50perTarget	1
79122	kcnj10a	sox8a	top10perTarget	1
79123	kcnj10a	sox8a	top50perTarget	1
79124	si:ch211-251b21.1	sox9a	w001	1
79125	kcnj10a	sox9a	w001	1
79126	cx43	sox9a	w001	1
79127	kcnj13	sox9a	w001	1
79128	chrnb1	sox9a	w001	1
79129	itpr3	sox9a	w001	1
79130	kcnh1a	sox9a	w001	0
79131	chrnd	sox9a	w001	0
79132	clic2	sox9a	w001	1
79133	cnga4	sox9a	w001	0
79134	scn4ab	sox9a	w001	1
79135	grik1b	sox9a	w001	1
79136	trpm1b	sox9a	w001	0
79137	lrrc8aa	sox9a	w001	1
79138	trpm4a	sox9a	w001	0
79139	si:ch211-39a7.1	sox9a	w001	0
79140	pacs2	sox9a	w001	0
79141	tpcn1	sox9a	w001	1
79142	cacna1hb	sox9a	w001	0
79143	ryr3	sox9a	w001	0
79144	pkd2	sox9a	w001	1
79145	kcna1b	sox9a	w001	0
79146	piezo2a.2	sox9a	w001	0
79147	p2rx4a	sox9a	w001	0
79148	cngb3.2	sox9a	w001	0
79149	p2rx8	sox9a	w001	0
79150	hvcn1	sox9a	w001	1
79151	gria4a	sox9a	w001	0
79152	kcnh6a	sox9a	w001	0
79153	calhm5.2	sox9a	w001	0
79154	kcng2	sox9a	w001	0
79155	tmem63ba	sox9a	w001	1
79156	itpr1a	sox9a	w001	0
79157	zgc:56235	sox9a	w001	0
79158	tmem266	sox9a	w001	0
79159	kcnd2	sox9a	w001	0
79160	si:ch73-390b10.2	sox9a	w001	0
79161	cngb3.1	sox9a	w001	0
79162	tpcn2	sox9a	w001	1
79163	kcnj3b	sox9a	w001	0
79164	cacna1ba	sox9a	w001	0
79165	kcnj8	sox9a	w001	0
79166	rims1b	sox9a	w001	0
79167	gabrb1	sox9a	w001	0
79168	gabrr1	sox9a	w001	0
79169	chrnb3a	sox9a	w001	0
79170	clic1	sox9a	w001	0
79171	grin2db	sox9a	w001	0
79172	si:dkey-183j2.10	sox9a	w001	0
79173	grid1a	sox9a	w001	0
79174	asic4b	sox9a	w001	0
79175	glrbb	sox9a	w001	0
79176	vdac2	sox9a	w001	0
79177	kcnq5b	sox9a	w001	0
79178	glra1	sox9a	w001	0
79179	grik4	sox9a	w001	0
79180	kcnq5a	sox9a	w001	1
79181	gabra6b	sox9a	w001	0
79182	kcnd1	sox9a	w001	0
79183	chrnb3b	sox9a	w001	0
79184	cacna1ea	sox9a	w001	0
79185	cacng5a	sox9a	w001	0
79186	tmem63a	sox9a	w001	0
79187	gabrb4	sox9a	w001	0
79188	grin2aa	sox9a	w001	0
79189	cacng1a	sox9a	w001	0
79190	kcnh7	sox9a	w001	0
79191	scn8ab	sox9a	w001	0
79192	pde4ba	sox9a	w001	0
79193	cacna1g	sox9a	w001	0
79194	si:dkey-43k4.5	sox9a	w001	0
79195	clic4	sox9a	w001	1
79196	tmem63c	sox9a	w001	0
79197	grid1b	sox9a	w001	0
79198	gria1a	sox9a	w001	0
79199	trpc4a	sox9a	w001	0
79200	vdac1	sox9a	w001	0
79201	kcnj11l	sox9a	w001	0
79202	hcn4l	sox9a	w001	0
79203	kcnc3a	sox9a	w001	0
79204	si:ch211-126j24.1	sox9a	w001	0
79205	pacs1a	sox9a	w001	0
79206	tpte	sox9a	w001	0
79207	asic4a	sox9a	w001	0
79208	kcnj9	sox9a	w001	0
79209	grik5	sox9a	w001	0
79210	kcnc2	sox9a	w001	0
79211	kcnj14	sox9a	w001	0
79212	grid2	sox9a	w001	0
79213	gabrz	sox9a	w001	0
79214	piezo1	sox9a	w001	0
79215	grik1a	sox9a	w001	0
79216	glra3	sox9a	w001	0
79217	gabrb3	sox9a	w001	0
79218	si:ch211-251b21.1	sox9a	w005	1
79219	kcnj10a	sox9a	w005	1
79220	cx43	sox9a	w005	1
79221	kcnj13	sox9a	w005	1
79222	chrnb1	sox9a	w005	1
79223	si:ch211-251b21.1	sox9a	top50	1
79224	kcnj10a	sox9a	top50	1
79225	cx43	sox9a	top50	1
79226	kcnj13	sox9a	top50	1
79227	chrnb1	sox9a	top50	1
79228	itpr3	sox9a	top50	1
79229	kcnh1a	sox9a	top50	0
79230	chrnd	sox9a	top50	0
79231	clic2	sox9a	top50	1
79232	cnga4	sox9a	top50	0
79233	scn4ab	sox9a	top50	1
79234	grik1b	sox9a	top50	1
79235	trpm1b	sox9a	top50	0
79236	lrrc8aa	sox9a	top50	1
79237	trpm4a	sox9a	top50	0
79238	si:ch211-39a7.1	sox9a	top50	0
79239	pacs2	sox9a	top50	0
79240	tpcn1	sox9a	top50	1
79241	cacna1hb	sox9a	top50	0
79242	ryr3	sox9a	top50	0
79243	pkd2	sox9a	top50	1
79244	kcna1b	sox9a	top50	0
79245	piezo2a.2	sox9a	top50	0
79246	p2rx4a	sox9a	top50	0
79247	cngb3.2	sox9a	top50	0
79248	p2rx8	sox9a	top50	0
79249	hvcn1	sox9a	top50	1
79250	gria4a	sox9a	top50	0
79251	kcnh6a	sox9a	top50	0
79252	calhm5.2	sox9a	top50	0
79253	kcng2	sox9a	top50	0
79254	tmem63ba	sox9a	top50	1
79255	itpr1a	sox9a	top50	0
79256	zgc:56235	sox9a	top50	0
79257	tmem266	sox9a	top50	0
79258	kcnd2	sox9a	top50	0
79259	si:ch73-390b10.2	sox9a	top50	0
79260	cngb3.1	sox9a	top50	0
79261	tpcn2	sox9a	top50	1
79262	kcnj3b	sox9a	top50	0
79263	cacna1ba	sox9a	top50	0
79264	kcnj8	sox9a	top50	0
79265	rims1b	sox9a	top50	0
79266	gabrb1	sox9a	top50	0
79267	gabrr1	sox9a	top50	0
79268	chrnb3a	sox9a	top50	0
79269	clic1	sox9a	top50	0
79270	grin2db	sox9a	top50	0
79271	si:dkey-183j2.10	sox9a	top50	0
79272	grid1a	sox9a	top50	0
79273	chrnb1	sox9a	top50perTarget	1
79274	clic2	sox9a	top50perTarget	1
79275	cx43	sox9a	top10perTarget	1
79276	cx43	sox9a	top50perTarget	1
79277	grik1b	sox9a	top50perTarget	1
79278	itpr3	sox9a	top50perTarget	1
79279	kcnj10a	sox9a	top5perTarget	1
79280	kcnj10a	sox9a	top10perTarget	1
79281	kcnj10a	sox9a	top50perTarget	1
79282	kcnj13	sox9a	top50perTarget	1
79283	lrrc8aa	sox9a	top50perTarget	1
79284	scn4ab	sox9a	top50perTarget	1
79285	si:ch211-251b21.1	sox9a	top50perTarget	1
79286	tpcn1	sox9a	top50perTarget	1
79287	p2rx4a	sp3a	w001	0
79288	cacna1hb	sp3a	w001	0
79289	cacna1da	sp3a	w001	0
79290	glra4b	sp3a	w001	0
79291	calhm5.2	sp3a	w001	0
79292	si:dkey-183j2.10	sp3a	w001	0
79293	ryr3	sp3a	w001	0
79294	cacna1sb	sp3a	w001	0
79295	kcnh5a	sp3a	w001	0
79296	mcoln1b	sp3a	w001	0
79297	cacng1a	sp3a	w001	0
79298	chrnb1	sp3a	w001	0
79299	cnga4	sp3a	w001	0
79300	chrna7	sp3a	w001	0
79301	hcn4l	sp3a	w001	0
79302	cnga3a	sp3a	w001	0
79303	glra3	sp3a	w001	0
79304	asic4b	sp3a	w001	0
79305	cx43	sp3a	w001	0
79306	cacna1aa	sp3a	w001	0
79307	cacna1ab	sp3a	w001	0
79308	gabrb1	sp3a	w001	0
79309	gria3a	sp3a	w001	0
79310	clic4	sp3a	w001	0
79311	grin2aa	sp3a	w001	0
79312	kcnj14	sp3a	w001	0
79313	rims1a	sp3a	w001	0
79314	vdac3	sp3a	w001	0
79315	scn8aa	sp3a	w001	0
79316	anxa6	sp3a	w001	0
79317	tmem63a	sp3a	w001	0
79318	cacna1ea	sp3a	w001	0
79319	kcna2b	sp3a	w001	0
79320	kcnq3	sp3a	w001	0
79321	kcnc1b	sp3a	w001	0
79322	rims1b	sp3a	w001	0
79323	si:ch211-126j24.1	sp3a	w001	0
79324	trpm1b	sp3a	w001	0
79325	kcnc3b	sp3a	w001	0
79326	hcn2b	sp3a	w001	0
79327	stac	sp3a	w001	0
79328	chrna2a	sp3a	w001	0
79329	gria4b	sp3a	w001	0
79330	si:ch73-390b10.2	sp3a	w001	0
79331	cacna1fb	sp3a	w001	0
79332	gabrz	sp3a	w001	0
79333	tpcn1	sp3a	w001	0
79334	gria1a	sp3a	w001	0
79335	lrrc38a	sp3a	w001	0
79336	tmem63ba	sp3a	w001	0
79337	gabra2a	sp3a	w001	0
79338	kcnc3a	sp3a	w001	0
79339	kcna1b	sp3a	w001	0
79340	gabrb3	sp3a	w001	0
79341	kcnma1a	sp3a	w001	0
79342	glrbb	sp3a	w001	0
79343	kcnj11l	sp3a	w001	0
79344	cacng8b	sp3a	w001	0
79345	kcnf1b	sp3a	w001	0
79346	kcnh4a	sp3a	w001	0
79347	gabrr1	sp3a	w001	0
79348	mcoln1a	sp3a	w001	0
79349	cacng8a	sp3a	w001	0
79350	kcnj10a	sp3a	w001	0
79351	cacna1ba	sp3a	w001	0
79352	kcnh7	sp3a	w001	0
79353	cacna1g	sp3a	w001	0
79354	kcnj3b	sp3a	w001	0
79355	kcnh3	sp3a	w001	0
79356	tpte	sp3a	w001	0
79357	grid1a	sp3a	w001	0
79358	gabra1	sp3a	w001	1
79359	grin2cb	sp3a	w001	0
79360	grin2db	sp3a	w001	0
79361	gria4a	sp3a	w001	0
79362	pacs1a	sp3a	w001	0
79363	pde4ba	sp3a	w001	0
79364	gabrr3b	sp3a	w001	0
79365	scn1lab	sp3a	w001	0
79366	kcnq2b	sp3a	w001	0
79367	kcnb2	sp3a	w001	0
79368	rims3	sp3a	w001	0
79369	trpc1	sp3a	w001	0
79370	gabra3	sp3a	w001	0
79371	cacna1c	sp3a	w001	0
79372	zgc:56235	sp3a	w001	0
79373	cacng7a	sp3a	w001	0
79374	nalcn	sp3a	w001	0
79375	tmem266	sp3a	w001	0
79376	grid1b	sp3a	w001	0
79377	cacng4b	sp3a	w001	0
79378	grin2ab	sp3a	w001	0
79379	grid2	sp3a	w001	0
79380	chrna6	sp3a	w001	0
79381	tmc8	sp3a	w001	0
79382	p2rx4a	sp3a	top50	0
79383	cacna1hb	sp3a	top50	0
79384	cacna1da	sp3a	top50	0
79385	glra4b	sp3a	top50	0
79386	calhm5.2	sp3a	top50	0
79387	si:dkey-183j2.10	sp3a	top50	0
79388	ryr3	sp3a	top50	0
79389	cacna1sb	sp3a	top50	0
79390	kcnh5a	sp3a	top50	0
79391	mcoln1b	sp3a	top50	0
79392	cacng1a	sp3a	top50	0
79393	chrnb1	sp3a	top50	0
79394	cnga4	sp3a	top50	0
79395	chrna7	sp3a	top50	0
79396	hcn4l	sp3a	top50	0
79397	cnga3a	sp3a	top50	0
79398	glra3	sp3a	top50	0
79399	asic4b	sp3a	top50	0
79400	cx43	sp3a	top50	0
79401	cacna1aa	sp3a	top50	0
79402	cacna1ab	sp3a	top50	0
79403	gabrb1	sp3a	top50	0
79404	gria3a	sp3a	top50	0
79405	clic4	sp3a	top50	0
79406	grin2aa	sp3a	top50	0
79407	kcnj14	sp3a	top50	0
79408	rims1a	sp3a	top50	0
79409	vdac3	sp3a	top50	0
79410	scn8aa	sp3a	top50	0
79411	anxa6	sp3a	top50	0
79412	tmem63a	sp3a	top50	0
79413	cacna1ea	sp3a	top50	0
79414	kcna2b	sp3a	top50	0
79415	kcnq3	sp3a	top50	0
79416	kcnc1b	sp3a	top50	0
79417	rims1b	sp3a	top50	0
79418	si:ch211-126j24.1	sp3a	top50	0
79419	trpm1b	sp3a	top50	0
79420	kcnc3b	sp3a	top50	0
79421	hcn2b	sp3a	top50	0
79422	stac	sp3a	top50	0
79423	chrna2a	sp3a	top50	0
79424	gria4b	sp3a	top50	0
79425	si:ch73-390b10.2	sp3a	top50	0
79426	cacna1fb	sp3a	top50	0
79427	gabrz	sp3a	top50	0
79428	tpcn1	sp3a	top50	0
79429	gria1a	sp3a	top50	0
79430	lrrc38a	sp3a	top50	0
79431	tmem63ba	sp3a	top50	0
79432	gabra3	sp9	w001	1
79433	kcnc3a	sp9	w001	0
79434	kcnb2	sp9	w001	0
79435	si:ch211-39a7.1	sp9	w001	0
79436	scn12aa	sp9	w001	0
79437	cacna1hb	sp9	w001	0
79438	kcnf1b	sp9	w001	1
79439	grik4	sp9	w001	0
79440	vdac3	sp9	w001	0
79441	lrrc38b	sp9	w001	0
79442	scn1lab	sp9	w001	0
79443	gabrb4	sp9	w001	0
79444	cacng7a	sp9	w001	1
79445	si:dkey-43k4.5	sp9	w001	0
79446	kcnc2	sp9	w001	0
79447	kcnq2b	sp9	w001	0
79448	grin2da	sp9	w001	0
79449	kcnh7	sp9	w001	0
79450	cacng8a	sp9	w001	1
79451	hcn1	sp9	w001	0
79452	kcnc1b	sp9	w001	1
79453	pacs1a	sp9	w001	0
79454	trpm1b	sp9	w001	0
79455	si:ch73-390b10.2	sp9	w001	0
79456	gabra3	sp9	top50	1
79457	kcnc3a	sp9	top50	0
79458	kcnb2	sp9	top50	0
79459	si:ch211-39a7.1	sp9	top50	0
79460	scn12aa	sp9	top50	0
79461	cacna1hb	sp9	top50	0
79462	kcnf1b	sp9	top50	1
79463	grik4	sp9	top50	0
79464	vdac3	sp9	top50	0
79465	lrrc38b	sp9	top50	0
79466	scn1lab	sp9	top50	0
79467	gabrb4	sp9	top50	0
79468	cacng7a	sp9	top50	1
79469	si:dkey-43k4.5	sp9	top50	0
79470	kcnc2	sp9	top50	0
79471	kcnq2b	sp9	top50	0
79472	grin2da	sp9	top50	0
79473	kcnh7	sp9	top50	0
79474	cacng8a	sp9	top50	1
79475	hcn1	sp9	top50	0
79476	kcnc1b	sp9	top50	1
79477	pacs1a	sp9	top50	0
79478	trpm1b	sp9	top50	0
79479	si:ch73-390b10.2	sp9	top50	0
79480	si:dkey-183j2.10	spi1a	w001	0
79481	cacna1sb	spi1a	w001	0
79482	clic1	spi1a	w001	0
79483	tpcn2	spi1a	w001	0
79484	anxa6	spi1a	w001	0
79485	tmc8	spi1a	w001	0
79486	zgc:56235	spi1a	w001	0
79487	trpm1b	spi1a	w001	0
79488	si:dkey-183j2.10	spi1a	w005	0
79489	si:dkey-183j2.10	spi1a	top50	0
79490	cacna1sb	spi1a	top50	0
79491	clic1	spi1a	top50	0
79492	tpcn2	spi1a	top50	0
79493	anxa6	spi1a	top50	0
79494	tmc8	spi1a	top50	0
79495	zgc:56235	spi1a	top50	0
79496	trpm1b	spi1a	top50	0
79497	si:dkey-183j2.10	spi1a	top50perTarget	0
79498	si:dkey-183j2.10	spi1b	w001	1
79499	pde4bb	spi1b	w001	1
79500	gja5a	spi1b	w001	0
79501	tmc8	spi1b	w001	1
79502	piezo1	spi1b	w001	1
79503	cngb3.2	spi1b	w001	0
79504	calhm1	spi1b	w001	0
79505	tmem63a	spi1b	w001	1
79506	tpcn2	spi1b	w001	0
79507	kcnq5b	spi1b	w001	0
79508	ryr1a	spi1b	w001	0
79509	cbarpb	spi1b	w001	0
79510	p2rx3b	spi1b	w001	0
79511	kcnh6a	spi1b	w001	0
79512	itpr3	spi1b	w001	0
79513	kcng4b	spi1b	w001	0
79514	p2rx4a	spi1b	w001	0
79515	kcnj8	spi1b	w001	0
79516	hvcn1	spi1b	w001	0
79517	tpcn1	spi1b	w001	0
79518	cnga4	spi1b	w001	0
79519	clic1	spi1b	w001	0
79520	calhm5.2	spi1b	w001	0
79521	anxa6	spi1b	w001	0
79522	kcnd2	spi1b	w001	0
79523	vdac2	spi1b	w001	0
79524	cacna1hb	spi1b	w001	0
79525	itpr1b	spi1b	w001	0
79526	clic2	spi1b	w001	1
79527	vdac1	spi1b	w001	-1
79528	mcoln1b	spi1b	w001	0
79529	grin2aa	spi1b	w001	0
79530	chrnb1	spi1b	w001	0
79531	trpm4a	spi1b	w001	0
79532	si:dkey-183j2.10	spi1b	w005	1
79533	pde4bb	spi1b	w005	1
79534	gja5a	spi1b	w005	0
79535	tmc8	spi1b	w005	1
79536	piezo1	spi1b	w005	1
79537	si:dkey-183j2.10	spi1b	top50	1
79538	pde4bb	spi1b	top50	1
79539	gja5a	spi1b	top50	0
79540	tmc8	spi1b	top50	1
79541	piezo1	spi1b	top50	1
79542	cngb3.2	spi1b	top50	0
79543	calhm1	spi1b	top50	0
79544	tmem63a	spi1b	top50	1
79545	tpcn2	spi1b	top50	0
79546	kcnq5b	spi1b	top50	0
79547	ryr1a	spi1b	top50	0
79548	cbarpb	spi1b	top50	0
79549	p2rx3b	spi1b	top50	0
79550	kcnh6a	spi1b	top50	0
79551	itpr3	spi1b	top50	0
79552	kcng4b	spi1b	top50	0
79553	p2rx4a	spi1b	top50	0
79554	kcnj8	spi1b	top50	0
79555	hvcn1	spi1b	top50	0
79556	tpcn1	spi1b	top50	0
79557	cnga4	spi1b	top50	0
79558	clic1	spi1b	top50	0
79559	calhm5.2	spi1b	top50	0
79560	anxa6	spi1b	top50	0
79561	kcnd2	spi1b	top50	0
79562	vdac2	spi1b	top50	0
79563	cacna1hb	spi1b	top50	0
79564	itpr1b	spi1b	top50	0
79565	clic2	spi1b	top50	1
79566	vdac1	spi1b	top50	-1
79567	mcoln1b	spi1b	top50	0
79568	grin2aa	spi1b	top50	0
79569	chrnb1	spi1b	top50	0
79570	trpm4a	spi1b	top50	0
79571	cngb3.2	spi1b	top50perTarget	0
79572	gja5a	spi1b	top10perTarget	0
79573	gja5a	spi1b	top50perTarget	0
79574	pde4bb	spi1b	top50perTarget	1
79575	piezo1	spi1b	top50perTarget	1
79576	si:dkey-183j2.10	spi1b	top10perTarget	1
79577	si:dkey-183j2.10	spi1b	top50perTarget	1
79578	tmc8	spi1b	top50perTarget	1
79579	tmem63a	spi1b	top50perTarget	1
79580	kcnq5b	sprtn	w001	0
79581	pacs2	sprtn	w001	0
79582	kcnq3	sprtn	w001	0
79583	cacng7b	sprtn	w001	0
79584	tpte	sprtn	w001	0
79585	si:ch211-126j24.1	sprtn	w001	0
79586	asic4b	sprtn	w001	0
79587	kcnq5b	sprtn	top50	0
79588	pacs2	sprtn	top50	0
79589	kcnq3	sprtn	top50	0
79590	cacng7b	sprtn	top50	0
79591	tpte	sprtn	top50	0
79592	si:ch211-126j24.1	sprtn	top50	0
79593	asic4b	sprtn	top50	0
79594	nalcn	spty2d1	w001	0
79595	kcnj11	spty2d1	w001	0
79596	si:dkey-43k4.5	spty2d1	w001	0
79597	hcn4l	spty2d1	w001	0
79598	p2rx4a	spty2d1	w001	0
79599	cngb3.1	spty2d1	w001	0
79600	p2rx3b	spty2d1	w001	0
79601	cx43	spty2d1	w001	0
79602	kcnc4	spty2d1	w001	0
79603	cnga4	spty2d1	w001	0
79604	chrnd	spty2d1	w001	0
79605	kcnj12a	spty2d1	w001	0
79606	asic4b	spty2d1	w001	0
79607	kcnj14	spty2d1	w001	0
79608	si:dkey-192j17.1	spty2d1	w001	0
79609	cngb3.2	spty2d1	w001	0
79610	piezo1	spty2d1	w001	0
79611	mcoln1b	spty2d1	w001	0
79612	trpc4a	spty2d1	w001	0
79613	chrna6	spty2d1	w001	0
79614	stac	spty2d1	w001	0
79615	cacna1da	spty2d1	w001	0
79616	gabrr3b	spty2d1	w001	0
79617	kcnh5a	spty2d1	w001	0
79618	glra4b	spty2d1	w001	0
79619	itpr3	spty2d1	w001	0
79620	clic1	spty2d1	w001	0
79621	trpm1b	spty2d1	w001	0
79622	tpcn2	spty2d1	w001	0
79623	cacna1hb	spty2d1	w001	0
79624	si:dkey-183j2.10	spty2d1	w001	0
79625	si:dkey-201i6.2	spty2d1	w001	0
79626	glra3	spty2d1	w001	0
79627	kcnh1a	spty2d1	w001	0
79628	zgc:56235	spty2d1	w001	0
79629	cacna1ba	spty2d1	w001	0
79630	grik4	spty2d1	w001	0
79631	tmem63a	spty2d1	w001	0
79632	kcnd2	spty2d1	w001	0
79633	vdac3	spty2d1	w001	0
79634	kcnh4a	spty2d1	w001	0
79635	hvcn1	spty2d1	w001	0
79636	cacna1c	spty2d1	w001	0
79637	gabra4	spty2d1	w001	0
79638	kcnc2	spty2d1	w001	0
79639	kcna2b	spty2d1	w001	0
79640	chrnb1	spty2d1	w001	0
79641	unc80	spty2d1	w001	0
79642	chrnb3b	spty2d1	w001	0
79643	ryr1a	spty2d1	w001	0
79644	anxa6	spty2d1	w001	0
79645	kcnk2b	spty2d1	w001	0
79646	kcnq5a	spty2d1	w001	0
79647	gabra5	spty2d1	w001	0
79648	tmc8	spty2d1	w001	0
79649	tmem266	spty2d1	w001	0
79650	gabrd	spty2d1	w001	1
79651	glra1	spty2d1	w001	0
79652	cacng8a	spty2d1	w001	1
79653	kcnh3	spty2d1	w001	0
79654	asic4a	spty2d1	w001	0
79655	cacna1fb	spty2d1	w001	0
79656	gabra6b	spty2d1	w001	0
79657	cacna1ea	spty2d1	w001	0
79658	vdac2	spty2d1	w001	1
79659	kcnq5b	spty2d1	w001	0
79660	pde4bb	spty2d1	w001	0
79661	gria2b	spty2d1	w001	0
79662	cacna1aa	spty2d1	w001	0
79663	gria1b	spty2d1	w001	0
79664	scn8ab	spty2d1	w001	0
79665	tpte	spty2d1	w001	0
79666	kcnj3b	spty2d1	w001	0
79667	hcn2b	spty2d1	w001	0
79668	cacna1g	spty2d1	w001	0
79669	si:ch211-39a7.1	spty2d1	w001	0
79670	kcng2	spty2d1	w001	0
79671	cacna1ha	spty2d1	w001	0
79672	gabrz	spty2d1	w001	0
79673	gabrb4	spty2d1	w001	0
79674	cacna1ab	spty2d1	w001	0
79675	kcnb2	spty2d1	w001	0
79676	scn8aa	spty2d1	w001	1
79677	gabra3	spty2d1	w001	1
79678	chrna2b	spty2d1	w001	0
79679	gabrg2	spty2d1	w001	1
79680	grin2db	spty2d1	w001	0
79681	kcnj2a	spty2d1	w001	0
79682	scn1lab	spty2d1	w001	0
79683	kcnd1	spty2d1	w001	0
79684	grik1b	spty2d1	w001	0
79685	grin2ab	spty2d1	w001	0
79686	lrrc38a	spty2d1	w001	0
79687	gabrb3	spty2d1	w001	0
79688	tmem63ba	spty2d1	w001	0
79689	grin2cb	spty2d1	w001	0
79690	kcnc3b	spty2d1	w001	0
79691	grid1a	spty2d1	w001	0
79692	lrrc38b	spty2d1	w001	0
79693	kcnc1b	spty2d1	w001	0
79694	gria3b	spty2d1	w001	1
79695	cacng4b	spty2d1	w001	1
79696	kcnma1a	spty2d1	w001	1
79697	pde4ba	spty2d1	w001	1
79698	gabrg1	spty2d1	w001	0
79699	trpc1	spty2d1	w001	1
79700	trpc6a	spty2d1	w001	0
79701	cacng1a	spty2d1	w001	0
79702	pacs1a	spty2d1	w001	0
79703	tpcn1	spty2d1	w001	0
79704	glrbb	spty2d1	w001	0
79705	kcnq2b	spty2d1	w001	0
79706	itpr1b	spty2d1	w001	0
79707	si:ch211-126j24.1	spty2d1	w001	0
79708	tmem38a	spty2d1	w001	0
79709	si:ch73-390b10.2	spty2d1	w001	0
79710	grid1b	spty2d1	w001	1
79711	ryr3	spty2d1	w001	0
79712	hcn1	spty2d1	w001	0
79713	kcnc1a	spty2d1	w001	1
79714	rims1b	spty2d1	w001	0
79715	scn4ab	spty2d1	w001	0
79716	gabrb1	spty2d1	w001	0
79717	p2rx8	spty2d1	w001	0
79718	kcnc3a	spty2d1	w001	0
79719	grik5	spty2d1	w001	0
79720	gria4a	spty2d1	w001	0
79721	grin2aa	spty2d1	w001	0
79722	lrrc8aa	spty2d1	w001	1
79723	gabrr1	spty2d1	w001	0
79724	gria1a	spty2d1	w001	0
79725	gabra2a	spty2d1	w001	0
79726	grin2da	spty2d1	w001	0
79727	chrnb3a	spty2d1	w001	0
79728	grin1b	spty2d1	w001	1
79729	gabra1	spty2d1	w001	1
79730	vdac1	spty2d1	w001	1
79731	grik1a	spty2d1	w001	0
79732	kcnj10a	spty2d1	w001	0
79733	rims1a	spty2d1	w001	0
79734	calhm1	spty2d1	w001	0
79735	kcnj3a	spty2d1	w001	0
79736	rims3	spty2d1	w001	0
79737	chrna2a	spty2d1	w001	0
79738	gria3a	spty2d1	w001	0
79739	kcnj8	spty2d1	w001	0
79740	pkd2	spty2d1	w001	0
79741	tmem63c	spty2d1	w001	0
79742	kcnf1b	spty2d1	w001	0
79743	scn12aa	spty2d1	w001	0
79744	kcnh6a	spty2d1	w001	0
79745	cacng8b	spty2d1	w001	0
79746	clic4	spty2d1	w001	0
79747	grid2	spty2d1	w001	0
79748	piezo2a.2	spty2d1	w001	0
79749	kcnj13	spty2d1	w001	0
79750	kcng4b	spty2d1	w001	0
79751	cacng5a	spty2d1	w001	0
79752	cacng7a	spty2d1	w001	0
79753	cnga3a	spty2d1	w001	0
79754	kcnj11l	spty2d1	w001	0
79755	kcnj9	spty2d1	w001	0
79756	clic2	spty2d1	w001	0
79757	trpm4a	spty2d1	w001	0
79758	kcna4	spty2d1	w001	0
79759	cbarpb	spty2d1	w001	0
79760	cacng7b	spty2d1	w001	0
79761	gja5a	spty2d1	w001	0
79762	kcnh7	spty2d1	w001	0
79763	itpr1a	spty2d1	w001	0
79764	chrna7	spty2d1	w001	0
79765	kcnq3	spty2d1	w001	0
79766	si:ch211-251b21.1	spty2d1	w001	0
79767	calhm5.2	spty2d1	w001	0
79768	pacs2	spty2d1	w001	0
79769	gria4b	spty2d1	w001	0
79770	nalcn	spty2d1	w005	0
79771	kcnj11	spty2d1	w005	0
79772	si:dkey-43k4.5	spty2d1	w005	0
79773	hcn4l	spty2d1	w005	0
79774	p2rx4a	spty2d1	w005	0
79775	cngb3.1	spty2d1	w005	0
79776	p2rx3b	spty2d1	w005	0
79777	nalcn	spty2d1	top50	0
79778	kcnj11	spty2d1	top50	0
79779	si:dkey-43k4.5	spty2d1	top50	0
79780	hcn4l	spty2d1	top50	0
79781	p2rx4a	spty2d1	top50	0
79782	cngb3.1	spty2d1	top50	0
79783	p2rx3b	spty2d1	top50	0
79784	cx43	spty2d1	top50	0
79785	kcnc4	spty2d1	top50	0
79786	cnga4	spty2d1	top50	0
79787	chrnd	spty2d1	top50	0
79788	kcnj12a	spty2d1	top50	0
79789	asic4b	spty2d1	top50	0
79790	kcnj14	spty2d1	top50	0
79791	si:dkey-192j17.1	spty2d1	top50	0
79792	cngb3.2	spty2d1	top50	0
79793	piezo1	spty2d1	top50	0
79794	mcoln1b	spty2d1	top50	0
79795	trpc4a	spty2d1	top50	0
79796	chrna6	spty2d1	top50	0
79797	stac	spty2d1	top50	0
79798	cacna1da	spty2d1	top50	0
79799	gabrr3b	spty2d1	top50	0
79800	kcnh5a	spty2d1	top50	0
79801	glra4b	spty2d1	top50	0
79802	itpr3	spty2d1	top50	0
79803	clic1	spty2d1	top50	0
79804	trpm1b	spty2d1	top50	0
79805	tpcn2	spty2d1	top50	0
79806	cacna1hb	spty2d1	top50	0
79807	si:dkey-183j2.10	spty2d1	top50	0
79808	si:dkey-201i6.2	spty2d1	top50	0
79809	glra3	spty2d1	top50	0
79810	kcnh1a	spty2d1	top50	0
79811	zgc:56235	spty2d1	top50	0
79812	cacna1ba	spty2d1	top50	0
79813	grik4	spty2d1	top50	0
79814	tmem63a	spty2d1	top50	0
79815	kcnd2	spty2d1	top50	0
79816	vdac3	spty2d1	top50	0
79817	kcnh4a	spty2d1	top50	0
79818	hvcn1	spty2d1	top50	0
79819	cacna1c	spty2d1	top50	0
79820	gabra4	spty2d1	top50	0
79821	kcnc2	spty2d1	top50	0
79822	kcna2b	spty2d1	top50	0
79823	chrnb1	spty2d1	top50	0
79824	unc80	spty2d1	top50	0
79825	chrnb3b	spty2d1	top50	0
79826	ryr1a	spty2d1	top50	0
79827	asic4b	spty2d1	top50perTarget	0
79828	cnga4	spty2d1	top50perTarget	0
79829	cngb3.1	spty2d1	top50perTarget	0
79830	cx43	spty2d1	top50perTarget	0
79831	hcn4l	spty2d1	top50perTarget	0
79832	kcnc4	spty2d1	top50perTarget	0
79833	kcnj11	spty2d1	top50perTarget	0
79834	kcnj12a	spty2d1	top50perTarget	0
79835	mcoln1b	spty2d1	top50perTarget	0
79836	nalcn	spty2d1	top10perTarget	0
79837	nalcn	spty2d1	top50perTarget	0
79838	p2rx3b	spty2d1	top50perTarget	0
79839	p2rx4a	spty2d1	top50perTarget	0
79840	si:dkey-43k4.5	spty2d1	top50perTarget	0
79841	kcnq3	srcap	w001	1
79842	mcoln1a	srcap	w001	0
79843	kcnq5b	srcap	w001	0
79844	gria3a	srcap	w001	0
79845	kcnc3b	srcap	w001	0
79846	grik5	srcap	w001	0
79847	cacna1fb	srcap	w001	0
79848	kcnj8	srcap	w001	0
79849	cngb3.1	srcap	w001	0
79850	kcnh7	srcap	w001	0
79851	kcnq3	srcap	w005	1
79852	kcnq3	srcap	top50	1
79853	mcoln1a	srcap	top50	0
79854	kcnq5b	srcap	top50	0
79855	gria3a	srcap	top50	0
79856	kcnc3b	srcap	top50	0
79857	grik5	srcap	top50	0
79858	cacna1fb	srcap	top50	0
79859	kcnj8	srcap	top50	0
79860	cngb3.1	srcap	top50	0
79861	kcnh7	srcap	top50	0
79862	kcnq3	srcap	top50perTarget	1
79863	si:dkey-15b23.3	srebf1	w001	0
79864	gria3a	srebf1	w001	0
79865	chrna2a	srebf1	w001	0
79866	p2rx4a	srebf1	w001	0
79867	hcn4l	srebf1	w001	0
79868	gria4b	srebf1	w001	0
79869	kcnb2	srebf1	w001	0
79870	chrna7	srebf1	w001	0
79871	gja5a	srebf1	w001	0
79872	cngb3.1	srebf1	w001	0
79873	gabra2a	srebf1	w001	0
79874	calhm5.2	srebf1	w001	0
79875	kcnj13	srebf1	w001	0
79876	kcnc3a	srebf1	w001	0
79877	scn4ab	srebf1	w001	0
79878	kcnj11	srebf1	w001	0
79879	si:dkey-201i6.2	srebf1	w001	0
79880	cngb3.2	srebf1	w001	0
79881	cacna1da	srebf1	w001	0
79882	grik5	srebf1	w001	0
79883	cacng7a	srebf1	w001	0
79884	kcnj10a	srebf1	w001	1
79885	stac	srebf1	w001	0
79886	grik1b	srebf1	w001	0
79887	kcnd2	srebf1	w001	0
79888	grin2cb	srebf1	w001	0
79889	scn8ab	srebf1	w001	0
79890	glra3	srebf1	w001	0
79891	trpc4a	srebf1	w001	0
79892	lrrc8aa	srebf1	w001	1
79893	cacng5a	srebf1	w001	0
79894	cacna1hb	srebf1	w001	0
79895	glra1	srebf1	w001	0
79896	clic4	srebf1	w001	0
79897	cacna1ba	srebf1	w001	0
79898	grin2da	srebf1	w001	0
79899	asic4a	srebf1	w001	0
79900	gabrb1	srebf1	w001	0
79901	chrnb3b	srebf1	w001	0
79902	lrrc38b	srebf1	w001	0
79903	cacng8b	srebf1	w001	0
79904	grid1b	srebf1	w001	0
79905	ryr3	srebf1	w001	0
79906	tpcn2	srebf1	w001	0
79907	chrna2b	srebf1	w001	0
79908	gria2b	srebf1	w001	0
79909	gabra3	srebf1	w001	0
79910	tmem63c	srebf1	w001	0
79911	cacna1ha	srebf1	w001	0
79912	trpc6a	srebf1	w001	0
79913	grin2db	srebf1	w001	0
79914	kcnc3b	srebf1	w001	0
79915	si:ch211-39a7.1	srebf1	w001	0
79916	kcnj11l	srebf1	w001	0
79917	mcoln1b	srebf1	w001	0
79918	gria4a	srebf1	w001	0
79919	kcnc1b	srebf1	w001	0
79920	scn8aa	srebf1	w001	0
79921	calhm1	srebf1	w001	0
79922	kcnq2b	srebf1	w001	0
79923	hcn1	srebf1	w001	0
79924	hcn2b	srebf1	w001	0
79925	cacna1fb	srebf1	w001	0
79926	chrnb3a	srebf1	w001	0
79927	cx43	srebf1	w001	0
79928	cacna1g	srebf1	w001	0
79929	anxa6	srebf1	w001	0
79930	pde4ba	srebf1	w001	1
79931	cacna1ea	srebf1	w001	0
79932	kcnj9	srebf1	w001	0
79933	gabrg1	srebf1	w001	0
79934	kcnj12a	srebf1	w001	0
79935	clic2	srebf1	w001	0
79936	cacna1ab	srebf1	w001	0
79937	gabra4	srebf1	w001	0
79938	tmc8	srebf1	w001	0
79939	kcnk2b	srebf1	w001	0
79940	gabrb4	srebf1	w001	0
79941	grid1a	srebf1	w001	0
79942	cbarpb	srebf1	w001	0
79943	itpr1b	srebf1	w001	0
79944	kcnc1a	srebf1	w001	0
79945	asic4b	srebf1	w001	0
79946	rims1a	srebf1	w001	0
79947	cnga3a	srebf1	w001	0
79948	gabra6b	srebf1	w001	0
79949	rims1b	srebf1	w001	0
79950	pkd2	srebf1	w001	0
79951	grik1a	srebf1	w001	0
79952	grin1b	srebf1	w001	1
79953	kcnh1a	srebf1	w001	0
79954	tmem63a	srebf1	w001	0
79955	kcnj3b	srebf1	w001	0
79956	rims3	srebf1	w001	0
79957	scn1lab	srebf1	w001	0
79958	gabrg2	srebf1	w001	0
79959	si:dkey-183j2.10	srebf1	w001	0
79960	cacng8a	srebf1	w001	0
79961	vdac2	srebf1	w001	0
79962	tmem266	srebf1	w001	0
79963	ryr1a	srebf1	w001	0
79964	si:dkey-15b23.3	srebf1	w005	0
79965	gria3a	srebf1	w005	0
79966	si:dkey-15b23.3	srebf1	top50	0
79967	gria3a	srebf1	top50	0
79968	chrna2a	srebf1	top50	0
79969	p2rx4a	srebf1	top50	0
79970	hcn4l	srebf1	top50	0
79971	gria4b	srebf1	top50	0
79972	kcnb2	srebf1	top50	0
79973	chrna7	srebf1	top50	0
79974	gja5a	srebf1	top50	0
79975	cngb3.1	srebf1	top50	0
79976	gabra2a	srebf1	top50	0
79977	calhm5.2	srebf1	top50	0
79978	kcnj13	srebf1	top50	0
79979	kcnc3a	srebf1	top50	0
79980	scn4ab	srebf1	top50	0
79981	kcnj11	srebf1	top50	0
79982	si:dkey-201i6.2	srebf1	top50	0
79983	cngb3.2	srebf1	top50	0
79984	cacna1da	srebf1	top50	0
79985	grik5	srebf1	top50	0
79986	cacng7a	srebf1	top50	0
79987	kcnj10a	srebf1	top50	1
79988	stac	srebf1	top50	0
79989	grik1b	srebf1	top50	0
79990	kcnd2	srebf1	top50	0
79991	grin2cb	srebf1	top50	0
79992	scn8ab	srebf1	top50	0
79993	glra3	srebf1	top50	0
79994	trpc4a	srebf1	top50	0
79995	lrrc8aa	srebf1	top50	1
79996	cacng5a	srebf1	top50	0
79997	cacna1hb	srebf1	top50	0
79998	glra1	srebf1	top50	0
79999	clic4	srebf1	top50	0
80000	cacna1ba	srebf1	top50	0
80001	grin2da	srebf1	top50	0
80002	asic4a	srebf1	top50	0
80003	gabrb1	srebf1	top50	0
80004	chrnb3b	srebf1	top50	0
80005	lrrc38b	srebf1	top50	0
80006	cacng8b	srebf1	top50	0
80007	grid1b	srebf1	top50	0
80008	ryr3	srebf1	top50	0
80009	tpcn2	srebf1	top50	0
80010	chrna2b	srebf1	top50	0
80011	gria2b	srebf1	top50	0
80012	gabra3	srebf1	top50	0
80013	tmem63c	srebf1	top50	0
80014	cacna1ha	srebf1	top50	0
80015	trpc6a	srebf1	top50	0
80016	chrna2a	srebf1	top50perTarget	0
80017	gria3a	srebf1	top50perTarget	0
80018	si:dkey-15b23.3	srebf1	top50perTarget	0
80019	cacna1sb	srebf2	w001	0
80020	p2rx4a	srebf2	w001	0
80021	itpr1a	srebf2	w001	0
80022	si:ch211-39a7.1	srebf2	w001	0
80023	kcnj9	srebf2	w001	0
80024	cacna1da	srebf2	w001	0
80025	hvcn1	srebf2	w001	0
80026	trpm1b	srebf2	w001	0
80027	pacs2	srebf2	w001	0
80028	cx43	srebf2	w001	0
80029	clic1	srebf2	w001	0
80030	kcnh6a	srebf2	w001	0
80031	itpr3	srebf2	w001	0
80032	cacna1aa	srebf2	w001	0
80033	kcnk2b	srebf2	w001	0
80034	kcng4b	srebf2	w001	0
80035	tpte	srebf2	w001	0
80036	ryr3	srebf2	w001	0
80037	grik5	srebf2	w001	0
80038	gabrr3b	srebf2	w001	0
80039	trpm4a	srebf2	w001	0
80040	chrnd	srebf2	w001	0
80041	tmem63a	srebf2	w001	0
80042	anxa6	srebf2	w001	0
80043	kcnq5a	srebf2	w001	0
80044	cacna1c	srebf2	w001	0
80045	gabra2a	srebf2	w001	0
80046	cacna1fb	srebf2	w001	0
80047	kcnq3	srebf2	w001	0
80048	grid1a	srebf2	w001	0
80049	tpcn1	srebf2	w001	0
80050	kcnj3b	srebf2	w001	0
80051	kcnc3a	srebf2	w001	0
80052	grik1a	srebf2	w001	0
80053	gabrb1	srebf2	w001	0
80054	mcoln1b	srebf2	w001	0
80055	cacna1ha	srebf2	w001	0
80056	p2rx3b	srebf2	w001	0
80057	grin2ab	srebf2	w001	0
80058	grin2db	srebf2	w001	0
80059	hcn2b	srebf2	w001	1
80060	asic4a	srebf2	w001	0
80061	cacna1hb	srebf2	w001	0
80062	si:ch211-126j24.1	srebf2	w001	0
80063	trpc4a	srebf2	w001	0
80064	ryr1a	srebf2	w001	0
80065	tmc8	srebf2	w001	0
80066	gria1b	srebf2	w001	0
80067	gabrz	srebf2	w001	0
80068	glra3	srebf2	w001	0
80069	glra1	srebf2	w001	1
80070	piezo1	srebf2	w001	0
80071	calhm5.2	srebf2	w001	0
80072	grid2	srebf2	w001	0
80073	chrnb3b	srebf2	w001	0
80074	kcnh5a	srebf2	w001	0
80075	cnga3a	srebf2	w001	0
80076	kcnh7	srebf2	w001	0
80077	gabra4	srebf2	w001	0
80078	tmem266	srebf2	w001	0
80079	rims1a	srebf2	w001	0
80080	cacna1ab	srebf2	w001	0
80081	pacs1a	srebf2	w001	0
80082	scn8aa	srebf2	w001	0
80083	clic4	srebf2	w001	0
80084	cngb3.1	srebf2	w001	0
80085	tpcn2	srebf2	w001	0
80086	itpr1b	srebf2	w001	0
80087	kcnma1a	srebf2	w001	1
80088	chrna7	srebf2	w001	0
80089	si:dkey-15b23.3	srebf2	w001	0
80090	grin2da	srebf2	w001	0
80091	vdac2	srebf2	w001	1
80092	scn4ab	srebf2	w001	1
80093	cacna1g	srebf2	w001	0
80094	nalcn	srebf2	w001	0
80095	stac	srebf2	w001	0
80096	vdac3	srebf2	w001	0
80097	gabrd	srebf2	w001	0
80098	scn12aa	srebf2	w001	0
80099	gria3b	srebf2	w001	1
80100	rims1b	srebf2	w001	0
80101	lrrc38a	srebf2	w001	0
80102	tmem38a	srebf2	w001	0
80103	chrna2b	srebf2	w001	0
80104	gria2b	srebf2	w001	0
80105	cngb3.2	srebf2	w001	0
80106	kcnd1	srebf2	w001	0
80107	kcnj3a	srebf2	w001	0
80108	tmem63ba	srebf2	w001	0
80109	lrrc8aa	srebf2	w001	1
80110	gabrg2	srebf2	w001	0
80111	gabra6b	srebf2	w001	0
80112	kcnj14	srebf2	w001	0
80113	cacng5a	srebf2	w001	0
80114	gabrb3	srebf2	w001	0
80115	gabra5	srebf2	w001	0
80116	gabrb4	srebf2	w001	0
80117	clic2	srebf2	w001	0
80118	kcnq2b	srebf2	w001	0
80119	grid1b	srebf2	w001	0
80120	kcnj10a	srebf2	w001	1
80121	unc80	srebf2	w001	0
80122	kcnc1a	srebf2	w001	0
80123	si:dkey-43k4.5	srebf2	w001	0
80124	trpc1	srebf2	w001	0
80125	hcn1	srebf2	w001	0
80126	si:dkey-201i6.2	srebf2	w001	0
80127	asic4b	srebf2	w001	0
80128	cacna1ba	srebf2	w001	0
80129	si:ch73-390b10.2	srebf2	w001	0
80130	grin1b	srebf2	w001	0
80131	kcnc2	srebf2	w001	0
80132	pkd2	srebf2	w001	0
80133	cacng4b	srebf2	w001	0
80134	kcnj11l	srebf2	w001	0
80135	p2rx8	srebf2	w001	0
80136	rims3	srebf2	w001	0
80137	gria4b	srebf2	w001	0
80138	cacng7b	srebf2	w001	0
80139	gria4a	srebf2	w001	0
80140	kcng2	srebf2	w001	0
80141	kcnc1b	srebf2	w001	0
80142	chrnb3a	srebf2	w001	0
80143	kcnb2	srebf2	w001	0
80144	scn8ab	srebf2	w001	1
80145	kcnj8	srebf2	w001	0
80146	kcnq5b	srebf2	w001	0
80147	kcnc3b	srebf2	w001	0
80148	gabrr1	srebf2	w001	0
80149	gabra3	srebf2	w001	0
80150	grin2cb	srebf2	w001	0
80151	grik4	srebf2	w001	0
80152	cacng8a	srebf2	w001	0
80153	kcnj13	srebf2	w001	0
80154	cbarpb	srebf2	w001	0
80155	vdac1	srebf2	w001	1
80156	kcnj12a	srebf2	w001	0
80157	pde4bb	srebf2	w001	0
80158	cacng7a	srebf2	w001	0
80159	tmem63c	srebf2	w001	0
80160	cnga4	srebf2	w001	0
80161	kcnf1b	srebf2	w001	0
80162	gabra1	srebf2	w001	1
80163	gja5a	srebf2	w001	0
80164	scn1lab	srebf2	w001	0
80165	pde4ba	srebf2	w001	0
80166	chrna6	srebf2	w001	0
80167	gabrg1	srebf2	w001	0
80168	glrbb	srebf2	w001	0
80169	kcnj11	srebf2	w001	0
80170	cacng8b	srebf2	w001	0
80171	gria1a	srebf2	w001	0
80172	cacna1ea	srebf2	w001	0
80173	cacna1sb	srebf2	w005	0
80174	p2rx4a	srebf2	w005	0
80175	cacna1sb	srebf2	top50	0
80176	p2rx4a	srebf2	top50	0
80177	itpr1a	srebf2	top50	0
80178	si:ch211-39a7.1	srebf2	top50	0
80179	kcnj9	srebf2	top50	0
80180	cacna1da	srebf2	top50	0
80181	hvcn1	srebf2	top50	0
80182	trpm1b	srebf2	top50	0
80183	pacs2	srebf2	top50	0
80184	cx43	srebf2	top50	0
80185	clic1	srebf2	top50	0
80186	kcnh6a	srebf2	top50	0
80187	itpr3	srebf2	top50	0
80188	cacna1aa	srebf2	top50	0
80189	kcnk2b	srebf2	top50	0
80190	kcng4b	srebf2	top50	0
80191	tpte	srebf2	top50	0
80192	ryr3	srebf2	top50	0
80193	grik5	srebf2	top50	0
80194	gabrr3b	srebf2	top50	0
80195	trpm4a	srebf2	top50	0
80196	chrnd	srebf2	top50	0
80197	tmem63a	srebf2	top50	0
80198	anxa6	srebf2	top50	0
80199	kcnq5a	srebf2	top50	0
80200	cacna1c	srebf2	top50	0
80201	gabra2a	srebf2	top50	0
80202	cacna1fb	srebf2	top50	0
80203	kcnq3	srebf2	top50	0
80204	grid1a	srebf2	top50	0
80205	tpcn1	srebf2	top50	0
80206	kcnj3b	srebf2	top50	0
80207	kcnc3a	srebf2	top50	0
80208	grik1a	srebf2	top50	0
80209	gabrb1	srebf2	top50	0
80210	mcoln1b	srebf2	top50	0
80211	cacna1ha	srebf2	top50	0
80212	p2rx3b	srebf2	top50	0
80213	grin2ab	srebf2	top50	0
80214	grin2db	srebf2	top50	0
80215	hcn2b	srebf2	top50	1
80216	asic4a	srebf2	top50	0
80217	cacna1hb	srebf2	top50	0
80218	si:ch211-126j24.1	srebf2	top50	0
80219	trpc4a	srebf2	top50	0
80220	ryr1a	srebf2	top50	0
80221	tmc8	srebf2	top50	0
80222	gria1b	srebf2	top50	0
80223	gabrz	srebf2	top50	0
80224	glra3	srebf2	top50	0
80225	cacna1sb	srebf2	top50perTarget	0
80226	hvcn1	srebf2	top50perTarget	0
80227	itpr1a	srebf2	top50perTarget	0
80228	kcnj9	srebf2	top50perTarget	0
80229	p2rx4a	srebf2	top50perTarget	0
80230	si:ch211-39a7.1	srebf2	top50perTarget	0
80231	kcna1b	srfb	w001	0
80232	calhm1	srfb	w001	0
80233	kcnd2	srfb	w001	0
80234	chrna2a	srfb	w001	0
80235	si:dkey-201i6.2	srfb	w001	0
80236	kcnj12a	srfb	w001	0
80237	piezo2a.2	srfb	w001	0
80238	gria1b	srfb	w001	0
80239	kcnh3	srfb	w001	0
80240	kcna1b	srfb	top50	0
80241	calhm1	srfb	top50	0
80242	kcnd2	srfb	top50	0
80243	chrna2a	srfb	top50	0
80244	si:dkey-201i6.2	srfb	top50	0
80245	kcnj12a	srfb	top50	0
80246	piezo2a.2	srfb	top50	0
80247	gria1b	srfb	top50	0
80248	kcnh3	srfb	top50	0
80249	cacna1aa	ssbp1	w001	0
80250	cacna1aa	ssbp1	top50	0
80251	pkd2	ssbp3a	w001	0
80252	kcna4	ssbp3a	w001	0
80253	cnga3a	ssbp3a	w001	0
80254	p2rx3b	ssbp3a	w001	0
80255	chrna7	ssbp3a	w001	0
80256	tmem63a	ssbp3a	w001	0
80257	si:dkey-183j2.10	ssbp3a	w001	0
80258	cngb3.2	ssbp3a	w001	0
80259	trpm4a	ssbp3a	w001	0
80260	trpc4a	ssbp3a	w001	0
80261	tpcn2	ssbp3a	w001	0
80262	stac	ssbp3a	w001	0
80263	scn12aa	ssbp3a	w001	0
80264	cacna1fb	ssbp3a	w001	0
80265	trpc6a	ssbp3a	w001	0
80266	grik1b	ssbp3a	w001	0
80267	cacna1da	ssbp3a	w001	0
80268	si:ch211-126j24.1	ssbp3a	w001	0
80269	cacna1hb	ssbp3a	w001	0
80270	kcnc2	ssbp3a	w001	0
80271	cnga4	ssbp3a	w001	0
80272	vdac3	ssbp3a	w001	0
80273	grik5	ssbp3a	w001	0
80274	grin2aa	ssbp3a	w001	0
80275	chrna2b	ssbp3a	w001	0
80276	cacng8b	ssbp3a	w001	0
80277	kcnk2b	ssbp3a	w001	0
80278	gria1a	ssbp3a	w001	0
80279	rims1b	ssbp3a	w001	0
80280	tpte	ssbp3a	w001	0
80281	tmem63c	ssbp3a	w001	0
80282	gabrb1	ssbp3a	w001	0
80283	clic2	ssbp3a	w001	0
80284	gabra3	ssbp3a	w001	0
80285	tpcn1	ssbp3a	w001	0
80286	piezo1	ssbp3a	w001	0
80287	cacng7a	ssbp3a	w001	1
80288	cacna1c	ssbp3a	w001	0
80289	itpr1b	ssbp3a	w001	0
80290	kcnh7	ssbp3a	w001	0
80291	hcn2b	ssbp3a	w001	0
80292	chrnb3b	ssbp3a	w001	0
80293	si:dkey-201i6.2	ssbp3a	w001	0
80294	cacna1ea	ssbp3a	w001	0
80295	glrbb	ssbp3a	w001	0
80296	kcnj9	ssbp3a	w001	0
80297	tmem63ba	ssbp3a	w001	0
80298	cbarpb	ssbp3a	w001	0
80299	kcnc4	ssbp3a	w001	0
80300	chrnb3a	ssbp3a	w001	0
80301	cacna1aa	ssbp3a	w001	0
80302	clic4	ssbp3a	w001	0
80303	kcnq2b	ssbp3a	w001	0
80304	cacng3a	ssbp3a	w001	0
80305	calhm1	ssbp3a	w001	0
80306	grin2da	ssbp3a	w001	0
80307	calhm5.2	ssbp3a	w001	0
80308	gabrg2	ssbp3a	w001	0
80309	si:ch73-390b10.2	ssbp3a	w001	0
80310	kcnj10a	ssbp3a	w001	0
80311	hcn1	ssbp3a	w001	0
80312	lrrc38b	ssbp3a	w001	0
80313	pde4ba	ssbp3a	w001	0
80314	nalcn	ssbp3a	w001	0
80315	kcng2	ssbp3a	w001	0
80316	grin2cb	ssbp3a	w001	0
80317	gabrb4	ssbp3a	w001	0
80318	lrrc8aa	ssbp3a	w001	0
80319	gabra2a	ssbp3a	w001	0
80320	unc80	ssbp3a	w001	0
80321	kcnd1	ssbp3a	w001	0
80322	glra3	ssbp3a	w001	0
80323	gabrg1	ssbp3a	w001	0
80324	scn4ab	ssbp3a	w001	0
80325	grik1a	ssbp3a	w001	0
80326	tmc8	ssbp3a	w001	0
80327	kcna1b	ssbp3a	w001	0
80328	kcnc1a	ssbp3a	w001	0
80329	kcnc1b	ssbp3a	w001	0
80330	pkd2	ssbp3a	w005	0
80331	pkd2	ssbp3a	top50	0
80332	kcna4	ssbp3a	top50	0
80333	cnga3a	ssbp3a	top50	0
80334	p2rx3b	ssbp3a	top50	0
80335	chrna7	ssbp3a	top50	0
80336	tmem63a	ssbp3a	top50	0
80337	si:dkey-183j2.10	ssbp3a	top50	0
80338	cngb3.2	ssbp3a	top50	0
80339	trpm4a	ssbp3a	top50	0
80340	trpc4a	ssbp3a	top50	0
80341	tpcn2	ssbp3a	top50	0
80342	stac	ssbp3a	top50	0
80343	scn12aa	ssbp3a	top50	0
80344	cacna1fb	ssbp3a	top50	0
80345	trpc6a	ssbp3a	top50	0
80346	grik1b	ssbp3a	top50	0
80347	cacna1da	ssbp3a	top50	0
80348	si:ch211-126j24.1	ssbp3a	top50	0
80349	cacna1hb	ssbp3a	top50	0
80350	kcnc2	ssbp3a	top50	0
80351	cnga4	ssbp3a	top50	0
80352	vdac3	ssbp3a	top50	0
80353	grik5	ssbp3a	top50	0
80354	grin2aa	ssbp3a	top50	0
80355	chrna2b	ssbp3a	top50	0
80356	cacng8b	ssbp3a	top50	0
80357	kcnk2b	ssbp3a	top50	0
80358	gria1a	ssbp3a	top50	0
80359	rims1b	ssbp3a	top50	0
80360	tpte	ssbp3a	top50	0
80361	tmem63c	ssbp3a	top50	0
80362	gabrb1	ssbp3a	top50	0
80363	clic2	ssbp3a	top50	0
80364	gabra3	ssbp3a	top50	0
80365	tpcn1	ssbp3a	top50	0
80366	piezo1	ssbp3a	top50	0
80367	cacng7a	ssbp3a	top50	1
80368	cacna1c	ssbp3a	top50	0
80369	itpr1b	ssbp3a	top50	0
80370	kcnh7	ssbp3a	top50	0
80371	hcn2b	ssbp3a	top50	0
80372	chrnb3b	ssbp3a	top50	0
80373	si:dkey-201i6.2	ssbp3a	top50	0
80374	cacna1ea	ssbp3a	top50	0
80375	glrbb	ssbp3a	top50	0
80376	kcnj9	ssbp3a	top50	0
80377	tmem63ba	ssbp3a	top50	0
80378	cbarpb	ssbp3a	top50	0
80379	kcnc4	ssbp3a	top50	0
80380	chrnb3a	ssbp3a	top50	0
80381	cnga3a	ssbp3a	top50perTarget	0
80382	kcna4	ssbp3a	top50perTarget	0
80383	pkd2	ssbp3a	top50perTarget	0
80384	pkd2	ssbp3b	w001	0
80385	gria3a	ssbp3b	w001	0
80386	kcna1b	ssbp3b	w001	0
80387	cacna1ba	ssbp3b	w001	0
80388	kcnj12a	ssbp3b	w001	0
80389	glra3	ssbp3b	w001	0
80390	hcn4l	ssbp3b	w001	0
80391	chrna6	ssbp3b	w001	0
80392	pkd2	ssbp3b	top50	0
80393	gria3a	ssbp3b	top50	0
80394	kcna1b	ssbp3b	top50	0
80395	cacna1ba	ssbp3b	top50	0
80396	kcnj12a	ssbp3b	top50	0
80397	glra3	ssbp3b	top50	0
80398	hcn4l	ssbp3b	top50	0
80399	chrna6	ssbp3b	top50	0
80400	p2rx8	ssbp4	w001	0
80401	kcna1b	ssbp4	w001	0
80402	gja5a	ssbp4	w001	0
80403	kcnc3a	ssbp4	w001	0
80404	kcnq5b	ssbp4	w001	0
80405	cbarpb	ssbp4	w001	0
80406	cacna1hb	ssbp4	w001	0
80407	chrna6	ssbp4	w001	0
80408	glra4b	ssbp4	w001	0
80409	kcnh4a	ssbp4	w001	0
80410	cacng7b	ssbp4	w001	0
80411	kcna4	ssbp4	w001	0
80412	rims1b	ssbp4	w001	0
80413	lrrc38b	ssbp4	w001	0
80414	si:ch211-126j24.1	ssbp4	w001	0
80415	piezo2a.2	ssbp4	w001	0
80416	gabrr3b	ssbp4	w001	0
80417	kcnd1	ssbp4	w001	0
80418	kcnq3	ssbp4	w001	0
80419	glra3	ssbp4	w001	1
80420	tmem266	ssbp4	w001	0
80421	vdac3	ssbp4	w001	0
80422	grin2db	ssbp4	w001	0
80423	cacng1a	ssbp4	w001	0
80424	clic4	ssbp4	w001	0
80425	gabrb4	ssbp4	w001	1
80426	cacna1c	ssbp4	w001	0
80427	gabrg1	ssbp4	w001	0
80428	kcnc2	ssbp4	w001	0
80429	kcna2b	ssbp4	w001	0
80430	gria4b	ssbp4	w001	0
80431	hcn4l	ssbp4	w001	0
80432	cacna1fb	ssbp4	w001	0
80433	kcnk2b	ssbp4	w001	0
80434	unc80	ssbp4	w001	0
80435	chrna2a	ssbp4	w001	0
80436	grin2cb	ssbp4	w001	0
80437	si:dkey-201i6.2	ssbp4	w001	0
80438	chrna7	ssbp4	w001	0
80439	cacng7a	ssbp4	w001	1
80440	cacna1ab	ssbp4	w001	1
80441	kcnq5a	ssbp4	w001	0
80442	glra1	ssbp4	w001	1
80443	kcnh7	ssbp4	w001	0
80444	chrnb3b	ssbp4	w001	0
80445	gabra4	ssbp4	w001	0
80446	mcoln1b	ssbp4	w001	0
80447	nalcn	ssbp4	w001	0
80448	rims1a	ssbp4	w001	1
80449	gabra2a	ssbp4	w001	0
80450	grik5	ssbp4	w001	0
80451	scn8ab	ssbp4	w001	1
80452	kcnj9	ssbp4	w001	0
80453	cacna1ba	ssbp4	w001	0
80454	gria4a	ssbp4	w001	1
80455	cacng8b	ssbp4	w001	0
80456	calhm5.2	ssbp4	w001	0
80457	lrrc8aa	ssbp4	w001	1
80458	tmem63a	ssbp4	w001	0
80459	tmem63ba	ssbp4	w001	1
80460	gria2b	ssbp4	w001	1
80461	grin1b	ssbp4	w001	1
80462	kcnj3b	ssbp4	w001	0
80463	cnga3a	ssbp4	w001	0
80464	itpr1a	ssbp4	w001	0
80465	cacna1ha	ssbp4	w001	0
80466	gabra3	ssbp4	w001	1
80467	kcnc1b	ssbp4	w001	1
80468	tpte	ssbp4	w001	0
80469	tmem63c	ssbp4	w001	0
80470	gabra6b	ssbp4	w001	0
80471	cx43	ssbp4	w001	0
80472	gria3a	ssbp4	w001	0
80473	zgc:56235	ssbp4	w001	0
80474	cacng4b	ssbp4	w001	1
80475	chrnb3a	ssbp4	w001	0
80476	hcn1	ssbp4	w001	0
80477	gabrb3	ssbp4	w001	0
80478	rims3	ssbp4	w001	1
80479	kcnc1a	ssbp4	w001	1
80480	gria1a	ssbp4	w001	0
80481	gabra1	ssbp4	w001	1
80482	cngb3.2	ssbp4	w001	0
80483	grid1b	ssbp4	w001	1
80484	asic4a	ssbp4	w001	0
80485	kcnj11	ssbp4	w001	0
80486	tmem38a	ssbp4	w001	1
80487	trpc4a	ssbp4	w001	0
80488	grik4	ssbp4	w001	0
80489	scn12aa	ssbp4	w001	0
80490	gabrg2	ssbp4	w001	1
80491	hcn2b	ssbp4	w001	0
80492	chrna2b	ssbp4	w001	0
80493	glrbb	ssbp4	w001	0
80494	si:ch73-390b10.2	ssbp4	w001	0
80495	kcnf1b	ssbp4	w001	1
80496	kcnj3a	ssbp4	w001	0
80497	cacna1ea	ssbp4	w001	0
80498	gabrb1	ssbp4	w001	0
80499	vdac1	ssbp4	w001	1
80500	grin2da	ssbp4	w001	0
80501	cngb3.1	ssbp4	w001	0
80502	ryr3	ssbp4	w001	0
80503	kcng2	ssbp4	w001	0
80504	scn1lab	ssbp4	w001	1
80505	kcnh1a	ssbp4	w001	0
80506	kcnj2a	ssbp4	w001	0
80507	trpc1	ssbp4	w001	1
80508	gria3b	ssbp4	w001	1
80509	itpr1b	ssbp4	w001	0
80510	kcnq2b	ssbp4	w001	0
80511	cacna1g	ssbp4	w001	0
80512	pde4ba	ssbp4	w001	1
80513	kcnc4	ssbp4	w001	0
80514	grid2	ssbp4	w001	1
80515	grid1a	ssbp4	w001	0
80516	kcnma1a	ssbp4	w001	1
80517	si:ch211-39a7.1	ssbp4	w001	0
80518	tpcn1	ssbp4	w001	0
80519	cacng5a	ssbp4	w001	0
80520	mcoln1a	ssbp4	w001	0
80521	scn8aa	ssbp4	w001	1
80522	vdac2	ssbp4	w001	0
80523	ryr1a	ssbp4	w001	0
80524	kcnj8	ssbp4	w001	0
80525	cacng8a	ssbp4	w001	0
80526	lrrc38a	ssbp4	w001	0
80527	gabrd	ssbp4	w001	0
80528	kcnc3b	ssbp4	w001	0
80529	gabra5	ssbp4	w001	0
80530	trpm4a	ssbp4	w001	0
80531	cacna1da	ssbp4	w001	0
80532	trpm1b	ssbp4	w001	0
80533	stac	ssbp4	w001	0
80534	grin2ab	ssbp4	w001	0
80535	kcnj14	ssbp4	w001	0
80536	gabrz	ssbp4	w001	0
80537	gabrr1	ssbp4	w001	0
80538	grik1a	ssbp4	w001	0
80539	cacng3a	ssbp4	w001	0
80540	cacna1aa	ssbp4	w001	0
80541	anxa6	ssbp4	w001	0
80542	kcng4b	ssbp4	w001	0
80543	kcnj11l	ssbp4	w001	0
80544	kcnj10a	ssbp4	w001	0
80545	piezo1	ssbp4	w001	0
80546	si:dkey-43k4.5	ssbp4	w001	0
80547	si:dkey-183j2.10	ssbp4	w001	0
80548	pacs1a	ssbp4	w001	0
80549	asic4b	ssbp4	w001	0
80550	grin2aa	ssbp4	w001	0
80551	clic1	ssbp4	w001	0
80552	itpr3	ssbp4	w001	0
80553	hvcn1	ssbp4	w001	0
80554	gria1b	ssbp4	w001	0
80555	p2rx8	ssbp4	w005	0
80556	kcna1b	ssbp4	w005	0
80557	gja5a	ssbp4	w005	0
80558	p2rx8	ssbp4	top50	0
80559	kcna1b	ssbp4	top50	0
80560	gja5a	ssbp4	top50	0
80561	kcnc3a	ssbp4	top50	0
80562	kcnq5b	ssbp4	top50	0
80563	cbarpb	ssbp4	top50	0
80564	cacna1hb	ssbp4	top50	0
80565	chrna6	ssbp4	top50	0
80566	glra4b	ssbp4	top50	0
80567	kcnh4a	ssbp4	top50	0
80568	cacng7b	ssbp4	top50	0
80569	kcna4	ssbp4	top50	0
80570	rims1b	ssbp4	top50	0
80571	lrrc38b	ssbp4	top50	0
80572	si:ch211-126j24.1	ssbp4	top50	0
80573	piezo2a.2	ssbp4	top50	0
80574	gabrr3b	ssbp4	top50	0
80575	kcnd1	ssbp4	top50	0
80576	kcnq3	ssbp4	top50	0
80577	glra3	ssbp4	top50	1
80578	tmem266	ssbp4	top50	0
80579	vdac3	ssbp4	top50	0
80580	grin2db	ssbp4	top50	0
80581	cacng1a	ssbp4	top50	0
80582	clic4	ssbp4	top50	0
80583	gabrb4	ssbp4	top50	1
80584	cacna1c	ssbp4	top50	0
80585	gabrg1	ssbp4	top50	0
80586	kcnc2	ssbp4	top50	0
80587	kcna2b	ssbp4	top50	0
80588	gria4b	ssbp4	top50	0
80589	hcn4l	ssbp4	top50	0
80590	cacna1fb	ssbp4	top50	0
80591	kcnk2b	ssbp4	top50	0
80592	unc80	ssbp4	top50	0
80593	chrna2a	ssbp4	top50	0
80594	grin2cb	ssbp4	top50	0
80595	si:dkey-201i6.2	ssbp4	top50	0
80596	chrna7	ssbp4	top50	0
80597	cacng7a	ssbp4	top50	1
80598	cacna1ab	ssbp4	top50	1
80599	kcnq5a	ssbp4	top50	0
80600	glra1	ssbp4	top50	1
80601	kcnh7	ssbp4	top50	0
80602	chrnb3b	ssbp4	top50	0
80603	gabra4	ssbp4	top50	0
80604	mcoln1b	ssbp4	top50	0
80605	nalcn	ssbp4	top50	0
80606	rims1a	ssbp4	top50	1
80607	gabra2a	ssbp4	top50	0
80608	gja5a	ssbp4	top50perTarget	0
80609	kcna1b	ssbp4	top50perTarget	0
80610	kcnc3a	ssbp4	top50perTarget	0
80611	kcnq5b	ssbp4	top50perTarget	0
80612	p2rx8	ssbp4	top50perTarget	0
80613	kcna4	ssrp1a	w001	0
80614	pkd2	ssrp1a	w001	0
80615	cnga4	ssrp1a	w001	0
80616	grin2aa	ssrp1a	w001	0
80617	zgc:56235	ssrp1a	w001	0
80618	kcnh5a	ssrp1a	w001	0
80619	glra4b	ssrp1a	w001	0
80620	cacng1a	ssrp1a	w001	0
80621	si:ch73-390b10.2	ssrp1a	w001	0
80622	p2rx4a	ssrp1a	w001	0
80623	cacng8b	ssrp1a	w001	0
80624	kcnc2	ssrp1a	w001	0
80625	kcna1b	ssrp1a	w001	0
80626	mcoln1b	ssrp1a	w001	0
80627	stac	ssrp1a	w001	0
80628	cbarpb	ssrp1a	w001	0
80629	cacna1da	ssrp1a	w001	0
80630	grin2da	ssrp1a	w001	0
80631	unc80	ssrp1a	w001	0
80632	cacna1ab	ssrp1a	w001	0
80633	cacna1ba	ssrp1a	w001	0
80634	gja5a	ssrp1a	w001	0
80635	tpcn1	ssrp1a	w001	0
80636	cacna1ea	ssrp1a	w001	0
80637	kcnj2a	ssrp1a	w001	0
80638	pacs2	ssrp1a	w001	0
80639	trpc6a	ssrp1a	w001	0
80640	kcnj8	ssrp1a	w001	0
80641	cacng3a	ssrp1a	w001	0
80642	lrrc38b	ssrp1a	w001	0
80643	grik1b	ssrp1a	w001	0
80644	kcnj3b	ssrp1a	w001	0
80645	cacna1g	ssrp1a	w001	0
80646	si:dkey-192j17.1	ssrp1a	w001	0
80647	kcnj10a	ssrp1a	w001	0
80648	vdac3	ssrp1a	w001	0
80649	kcnj12a	ssrp1a	w001	0
80650	kcnq5b	ssrp1a	w001	0
80651	grik1a	ssrp1a	w001	0
80652	gabrb4	ssrp1a	w001	0
80653	scn8ab	ssrp1a	w001	0
80654	asic4b	ssrp1a	w001	0
80655	gabra4	ssrp1a	w001	0
80656	scn12aa	ssrp1a	w001	0
80657	gabrz	ssrp1a	w001	0
80658	gabrg2	ssrp1a	w001	0
80659	hcn4l	ssrp1a	w001	0
80660	chrnb3a	ssrp1a	w001	0
80661	pde4ba	ssrp1a	w001	0
80662	tmc8	ssrp1a	w001	0
80663	kcng2	ssrp1a	w001	0
80664	cacna1aa	ssrp1a	w001	0
80665	ryr3	ssrp1a	w001	0
80666	glra1	ssrp1a	w001	0
80667	pacs1a	ssrp1a	w001	0
80668	tmem266	ssrp1a	w001	0
80669	chrnb1	ssrp1a	w001	0
80670	grid1b	ssrp1a	w001	0
80671	scn1lab	ssrp1a	w001	0
80672	grid2	ssrp1a	w001	0
80673	gabra6b	ssrp1a	w001	0
80674	gria2b	ssrp1a	w001	0
80675	clic2	ssrp1a	w001	0
80676	rims1a	ssrp1a	w001	0
80677	cacna1ha	ssrp1a	w001	0
80678	cacna1c	ssrp1a	w001	0
80679	kcna4	ssrp1a	top50	0
80680	pkd2	ssrp1a	top50	0
80681	cnga4	ssrp1a	top50	0
80682	grin2aa	ssrp1a	top50	0
80683	zgc:56235	ssrp1a	top50	0
80684	kcnh5a	ssrp1a	top50	0
80685	glra4b	ssrp1a	top50	0
80686	cacng1a	ssrp1a	top50	0
80687	si:ch73-390b10.2	ssrp1a	top50	0
80688	p2rx4a	ssrp1a	top50	0
80689	cacng8b	ssrp1a	top50	0
80690	kcnc2	ssrp1a	top50	0
80691	kcna1b	ssrp1a	top50	0
80692	mcoln1b	ssrp1a	top50	0
80693	stac	ssrp1a	top50	0
80694	cbarpb	ssrp1a	top50	0
80695	cacna1da	ssrp1a	top50	0
80696	grin2da	ssrp1a	top50	0
80697	unc80	ssrp1a	top50	0
80698	cacna1ab	ssrp1a	top50	0
80699	cacna1ba	ssrp1a	top50	0
80700	gja5a	ssrp1a	top50	0
80701	tpcn1	ssrp1a	top50	0
80702	cacna1ea	ssrp1a	top50	0
80703	kcnj2a	ssrp1a	top50	0
80704	pacs2	ssrp1a	top50	0
80705	trpc6a	ssrp1a	top50	0
80706	kcnj8	ssrp1a	top50	0
80707	cacng3a	ssrp1a	top50	0
80708	lrrc38b	ssrp1a	top50	0
80709	grik1b	ssrp1a	top50	0
80710	kcnj3b	ssrp1a	top50	0
80711	cacna1g	ssrp1a	top50	0
80712	si:dkey-192j17.1	ssrp1a	top50	0
80713	kcnj10a	ssrp1a	top50	0
80714	vdac3	ssrp1a	top50	0
80715	kcnj12a	ssrp1a	top50	0
80716	kcnq5b	ssrp1a	top50	0
80717	grik1a	ssrp1a	top50	0
80718	gabrb4	ssrp1a	top50	0
80719	scn8ab	ssrp1a	top50	0
80720	asic4b	ssrp1a	top50	0
80721	gabra4	ssrp1a	top50	0
80722	scn12aa	ssrp1a	top50	0
80723	gabrz	ssrp1a	top50	0
80724	gabrg2	ssrp1a	top50	0
80725	hcn4l	ssrp1a	top50	0
80726	chrnb3a	ssrp1a	top50	0
80727	pde4ba	ssrp1a	top50	0
80728	tmc8	ssrp1a	top50	0
80729	kcnd2	ssrp1b	w001	0
80730	chrnd	ssrp1b	w001	0
80731	mcoln1a	ssrp1b	w001	0
80732	cacng3a	ssrp1b	w001	0
80733	cnga4	ssrp1b	w001	0
80734	kcnj14	ssrp1b	w001	0
80735	cacna1hb	ssrp1b	w001	0
80736	kcna2b	ssrp1b	w001	0
80737	kcna1b	ssrp1b	w001	0
80738	grik4	ssrp1b	w001	0
80739	zgc:56235	ssrp1b	w001	0
80740	scn12aa	ssrp1b	w001	0
80741	grik1a	ssrp1b	w001	0
80742	kcnh5a	ssrp1b	w001	0
80743	kcna4	ssrp1b	w001	0
80744	lrrc38b	ssrp1b	w001	1
80745	cacna1fb	ssrp1b	w001	0
80746	tmem266	ssrp1b	w001	1
80747	kcnq2b	ssrp1b	w001	0
80748	gabra4	ssrp1b	w001	0
80749	kcnk2b	ssrp1b	w001	0
80750	calhm1	ssrp1b	w001	0
80751	kcnb2	ssrp1b	w001	0
80752	kcnj3b	ssrp1b	w001	0
80753	p2rx8	ssrp1b	w001	0
80754	grid1a	ssrp1b	w001	0
80755	trpm1b	ssrp1b	w001	0
80756	gabrr1	ssrp1b	w001	0
80757	asic4b	ssrp1b	w001	0
80758	grin2ab	ssrp1b	w001	0
80759	chrnb3a	ssrp1b	w001	0
80760	glrbb	ssrp1b	w001	0
80761	kcnj11l	ssrp1b	w001	0
80762	cacng1a	ssrp1b	w001	0
80763	kcnc1a	ssrp1b	w001	1
80764	grin2da	ssrp1b	w001	0
80765	gria3a	ssrp1b	w001	0
80766	vdac3	ssrp1b	w001	0
80767	glra3	ssrp1b	w001	1
80768	grid1b	ssrp1b	w001	1
80769	gabrr3b	ssrp1b	w001	0
80770	si:dkey-201i6.2	ssrp1b	w001	0
80771	kcnq3	ssrp1b	w001	0
80772	piezo2a.2	ssrp1b	w001	0
80773	gabra1	ssrp1b	w001	1
80774	gabra3	ssrp1b	w001	1
80775	scn8aa	ssrp1b	w001	1
80776	cacna1ha	ssrp1b	w001	1
80777	cngb3.1	ssrp1b	w001	0
80778	gabrg2	ssrp1b	w001	1
80779	pde4ba	ssrp1b	w001	1
80780	kcng4b	ssrp1b	w001	0
80781	lrrc38a	ssrp1b	w001	1
80782	glra4b	ssrp1b	w001	0
80783	kcnc3b	ssrp1b	w001	0
80784	scn1lab	ssrp1b	w001	1
80785	kcnd1	ssrp1b	w001	1
80786	cacng8a	ssrp1b	w001	1
80787	gabra2a	ssrp1b	w001	0
80788	gabrd	ssrp1b	w001	1
80789	tmem38a	ssrp1b	w001	1
80790	gabra5	ssrp1b	w001	1
80791	kcnj2a	ssrp1b	w001	0
80792	cnga3a	ssrp1b	w001	0
80793	hcn1	ssrp1b	w001	1
80794	glra1	ssrp1b	w001	1
80795	kcnc2	ssrp1b	w001	0
80796	grin1b	ssrp1b	w001	1
80797	cacna1c	ssrp1b	w001	0
80798	gabrb3	ssrp1b	w001	1
80799	scn8ab	ssrp1b	w001	1
80800	cacng7a	ssrp1b	w001	1
80801	gabrb1	ssrp1b	w001	0
80802	kcng2	ssrp1b	w001	0
80803	si:ch211-126j24.1	ssrp1b	w001	0
80804	vdac1	ssrp1b	w001	1
80805	cacng4b	ssrp1b	w001	1
80806	rims3	ssrp1b	w001	1
80807	tpte	ssrp1b	w001	0
80808	gabrb4	ssrp1b	w001	0
80809	chrnb3b	ssrp1b	w001	0
80810	kcnc1b	ssrp1b	w001	1
80811	cacng7b	ssrp1b	w001	0
80812	gria1b	ssrp1b	w001	0
80813	trpc4a	ssrp1b	w001	0
80814	rims1b	ssrp1b	w001	0
80815	gria4b	ssrp1b	w001	0
80816	gria3b	ssrp1b	w001	1
80817	si:ch73-390b10.2	ssrp1b	w001	0
80818	trpc1	ssrp1b	w001	1
80819	chrna6	ssrp1b	w001	0
80820	cacna1ab	ssrp1b	w001	0
80821	hcn4l	ssrp1b	w001	0
80822	pacs2	ssrp1b	w001	0
80823	kcnj3a	ssrp1b	w001	1
80824	pacs1a	ssrp1b	w001	1
80825	kcnf1b	ssrp1b	w001	1
80826	cacna1g	ssrp1b	w001	0
80827	kcnj12a	ssrp1b	w001	0
80828	unc80	ssrp1b	w001	0
80829	vdac2	ssrp1b	w001	1
80830	grid2	ssrp1b	w001	1
80831	gabra6b	ssrp1b	w001	0
80832	grik5	ssrp1b	w001	0
80833	grin2db	ssrp1b	w001	0
80834	mcoln1b	ssrp1b	w001	0
80835	kcnma1a	ssrp1b	w001	1
80836	rims1a	ssrp1b	w001	1
80837	kcnh4a	ssrp1b	w001	0
80838	cacna1ea	ssrp1b	w001	0
80839	gria1a	ssrp1b	w001	0
80840	asic4a	ssrp1b	w001	0
80841	tmem63c	ssrp1b	w001	0
80842	itpr1b	ssrp1b	w001	0
80843	grin2cb	ssrp1b	w001	0
80844	cacna1ba	ssrp1b	w001	0
80845	cbarpb	ssrp1b	w001	0
80846	gabrg1	ssrp1b	w001	1
80847	tmem63ba	ssrp1b	w001	0
80848	chrna2a	ssrp1b	w001	0
80849	grik1b	ssrp1b	w001	0
80850	kcnh3	ssrp1b	w001	0
80851	lrrc8aa	ssrp1b	w001	1
80852	gria4a	ssrp1b	w001	0
80853	kcnq5a	ssrp1b	w001	0
80854	hcn2b	ssrp1b	w001	0
80855	kcnh7	ssrp1b	w001	0
80856	kcnc3a	ssrp1b	w001	0
80857	gria2b	ssrp1b	w001	0
80858	cacng5a	ssrp1b	w001	0
80859	si:dkey-192j17.1	ssrp1b	w001	0
80860	chrna7	ssrp1b	w001	0
80861	tpcn2	ssrp1b	w001	0
80862	trpm4a	ssrp1b	w001	0
80863	cacna1aa	ssrp1b	w001	0
80864	chrna2b	ssrp1b	w001	0
80865	si:ch211-39a7.1	ssrp1b	w001	0
80866	cx43	ssrp1b	w001	0
80867	gabrz	ssrp1b	w001	0
80868	ryr3	ssrp1b	w001	0
80869	itpr1a	ssrp1b	w001	0
80870	ryr1a	ssrp1b	w001	0
80871	cacng8b	ssrp1b	w001	0
80872	p2rx3b	ssrp1b	w001	0
80873	trpc6a	ssrp1b	w001	0
80874	kcnj9	ssrp1b	w001	0
80875	clic4	ssrp1b	w001	0
80876	nalcn	ssrp1b	w001	0
80877	kcnq5b	ssrp1b	w001	0
80878	tpcn1	ssrp1b	w001	0
80879	calhm5.2	ssrp1b	w001	0
80880	anxa6	ssrp1b	w001	0
80881	kcnc4	ssrp1b	w001	0
80882	stac	ssrp1b	w001	0
80883	grin2aa	ssrp1b	w001	0
80884	kcnd2	ssrp1b	w005	0
80885	chrnd	ssrp1b	w005	0
80886	mcoln1a	ssrp1b	w005	0
80887	cacng3a	ssrp1b	w005	0
80888	cnga4	ssrp1b	w005	0
80889	kcnd2	ssrp1b	top50	0
80890	chrnd	ssrp1b	top50	0
80891	mcoln1a	ssrp1b	top50	0
80892	cacng3a	ssrp1b	top50	0
80893	cnga4	ssrp1b	top50	0
80894	kcnj14	ssrp1b	top50	0
80895	cacna1hb	ssrp1b	top50	0
80896	kcna2b	ssrp1b	top50	0
80897	kcna1b	ssrp1b	top50	0
80898	grik4	ssrp1b	top50	0
80899	zgc:56235	ssrp1b	top50	0
80900	scn12aa	ssrp1b	top50	0
80901	grik1a	ssrp1b	top50	0
80902	kcnh5a	ssrp1b	top50	0
80903	kcna4	ssrp1b	top50	0
80904	lrrc38b	ssrp1b	top50	1
80905	cacna1fb	ssrp1b	top50	0
80906	tmem266	ssrp1b	top50	1
80907	kcnq2b	ssrp1b	top50	0
80908	gabra4	ssrp1b	top50	0
80909	kcnk2b	ssrp1b	top50	0
80910	calhm1	ssrp1b	top50	0
80911	kcnb2	ssrp1b	top50	0
80912	kcnj3b	ssrp1b	top50	0
80913	p2rx8	ssrp1b	top50	0
80914	grid1a	ssrp1b	top50	0
80915	trpm1b	ssrp1b	top50	0
80916	gabrr1	ssrp1b	top50	0
80917	asic4b	ssrp1b	top50	0
80918	grin2ab	ssrp1b	top50	0
80919	chrnb3a	ssrp1b	top50	0
80920	glrbb	ssrp1b	top50	0
80921	kcnj11l	ssrp1b	top50	0
80922	cacng1a	ssrp1b	top50	0
80923	kcnc1a	ssrp1b	top50	1
80924	grin2da	ssrp1b	top50	0
80925	gria3a	ssrp1b	top50	0
80926	vdac3	ssrp1b	top50	0
80927	glra3	ssrp1b	top50	1
80928	grid1b	ssrp1b	top50	1
80929	gabrr3b	ssrp1b	top50	0
80930	si:dkey-201i6.2	ssrp1b	top50	0
80931	kcnq3	ssrp1b	top50	0
80932	piezo2a.2	ssrp1b	top50	0
80933	gabra1	ssrp1b	top50	1
80934	gabra3	ssrp1b	top50	1
80935	scn8aa	ssrp1b	top50	1
80936	cacna1ha	ssrp1b	top50	1
80937	cngb3.1	ssrp1b	top50	0
80938	gabrg2	ssrp1b	top50	1
80939	cacna1hb	ssrp1b	top50perTarget	0
80940	cacng3a	ssrp1b	top50perTarget	0
80941	chrnd	ssrp1b	top50perTarget	0
80942	cnga4	ssrp1b	top50perTarget	0
80943	kcna1b	ssrp1b	top50perTarget	0
80944	kcnd2	ssrp1b	top50perTarget	0
80945	kcnj14	ssrp1b	top50perTarget	0
80946	mcoln1a	ssrp1b	top50perTarget	0
80947	tmem266	ssrp1b	top50perTarget	1
80948	zgc:56235	ssrp1b	top50perTarget	0
80949	kcnd2	stat1a	w001	0
80950	kcna4	stat1a	w001	0
80951	cacng3a	stat1a	w001	0
80952	cngb3.1	stat1a	w001	0
80953	si:dkey-192j17.1	stat1a	w001	0
80954	cacna1c	stat1a	w001	0
80955	vdac3	stat1a	w001	0
80956	grin2aa	stat1a	w001	0
80957	chrna2a	stat1a	w001	0
80958	clic1	stat1a	w001	0
80959	pkd2	stat1a	w001	0
80960	si:dkey-201i6.2	stat1a	w001	0
80961	piezo1	stat1a	w001	0
80962	kcnj12a	stat1a	w001	0
80963	itpr3	stat1a	w001	0
80964	gja5a	stat1a	w001	0
80965	cacng8b	stat1a	w001	0
80966	si:ch211-39a7.1	stat1a	w001	0
80967	p2rx4a	stat1a	w001	0
80968	scn12aa	stat1a	w001	0
80969	gria4b	stat1a	w001	0
80970	cacng7b	stat1a	w001	0
80971	gabrg2	stat1a	w001	0
80972	gabrb1	stat1a	w001	0
80973	piezo2a.2	stat1a	w001	0
80974	kcnd2	stat1a	w005	0
80975	kcnd2	stat1a	top50	0
80976	kcna4	stat1a	top50	0
80977	cacng3a	stat1a	top50	0
80978	cngb3.1	stat1a	top50	0
80979	si:dkey-192j17.1	stat1a	top50	0
80980	cacna1c	stat1a	top50	0
80981	vdac3	stat1a	top50	0
80982	grin2aa	stat1a	top50	0
80983	chrna2a	stat1a	top50	0
80984	clic1	stat1a	top50	0
80985	pkd2	stat1a	top50	0
80986	si:dkey-201i6.2	stat1a	top50	0
80987	piezo1	stat1a	top50	0
80988	kcnj12a	stat1a	top50	0
80989	itpr3	stat1a	top50	0
80990	gja5a	stat1a	top50	0
80991	cacng8b	stat1a	top50	0
80992	si:ch211-39a7.1	stat1a	top50	0
80993	p2rx4a	stat1a	top50	0
80994	scn12aa	stat1a	top50	0
80995	gria4b	stat1a	top50	0
80996	cacng7b	stat1a	top50	0
80997	gabrg2	stat1a	top50	0
80998	gabrb1	stat1a	top50	0
80999	piezo2a.2	stat1a	top50	0
81000	kcnd2	stat1a	top50perTarget	0
81001	trpm4a	stat2	w001	0
81002	gja5a	stat2	w001	0
81003	kcnh1a	stat2	w001	0
81004	kcng4b	stat2	w001	0
81005	kcnj10a	stat2	w001	1
81006	kcnj12a	stat2	w001	0
81007	cx43	stat2	w001	0
81008	p2rx4a	stat2	w001	0
81009	chrna6	stat2	w001	0
81010	scn4ab	stat2	w001	1
81011	mcoln1b	stat2	w001	0
81012	tmem63a	stat2	w001	0
81013	anxa6	stat2	w001	0
81014	calhm1	stat2	w001	0
81015	chrnb1	stat2	w001	0
81016	si:ch211-251b21.1	stat2	w001	1
81017	ryr1a	stat2	w001	0
81018	rims1b	stat2	w001	0
81019	itpr1a	stat2	w001	0
81020	tpcn2	stat2	w001	0
81021	kcnc2	stat2	w001	0
81022	grid1a	stat2	w001	0
81023	cacna1c	stat2	w001	0
81024	kcnc4	stat2	w001	0
81025	kcnq5a	stat2	w001	0
81026	cacna1da	stat2	w001	0
81027	kcnj13	stat2	w001	0
81028	tmc8	stat2	w001	0
81029	glra4b	stat2	w001	0
81030	grik1b	stat2	w001	0
81031	cacna1ea	stat2	w001	0
81032	cbarpb	stat2	w001	0
81033	si:dkey-183j2.10	stat2	w001	0
81034	gabrg1	stat2	w001	0
81035	rims3	stat2	w001	1
81036	grin2cb	stat2	w001	0
81037	si:dkey-43k4.5	stat2	w001	0
81038	vdac2	stat2	w001	1
81039	gria4a	stat2	w001	0
81040	hvcn1	stat2	w001	0
81041	tmem266	stat2	w001	0
81042	grik1a	stat2	w001	0
81043	cacng7a	stat2	w001	0
81044	kcnh6a	stat2	w001	0
81045	grin2db	stat2	w001	0
81046	piezo1	stat2	w001	0
81047	cacna1ab	stat2	w001	0
81048	kcna4	stat2	w001	0
81049	trpc4a	stat2	w001	0
81050	kcng2	stat2	w001	0
81051	itpr3	stat2	w001	0
81052	cacna1aa	stat2	w001	0
81053	lrrc8aa	stat2	w001	1
81054	chrnb3b	stat2	w001	0
81055	si:ch211-39a7.1	stat2	w001	0
81056	calhm5.2	stat2	w001	0
81057	kcna1b	stat2	w001	0
81058	asic4a	stat2	w001	0
81059	cacna1fb	stat2	w001	0
81060	kcnf1b	stat2	w001	1
81061	kcnk2b	stat2	w001	0
81062	si:dkey-201i6.2	stat2	w001	0
81063	cacng4b	stat2	w001	0
81064	cngb3.2	stat2	w001	0
81065	piezo2a.2	stat2	w001	0
81066	mcoln1a	stat2	w001	0
81067	glra3	stat2	w001	0
81068	si:ch73-390b10.2	stat2	w001	0
81069	kcnd1	stat2	w001	0
81070	zgc:56235	stat2	w001	0
81071	pacs1a	stat2	w001	0
81072	glrbb	stat2	w001	0
81073	kcnj11	stat2	w001	0
81074	kcnj9	stat2	w001	0
81075	grid1b	stat2	w001	0
81076	scn8ab	stat2	w001	0
81077	stac	stat2	w001	0
81078	cacna1hb	stat2	w001	0
81079	vdac3	stat2	w001	0
81080	itpr1b	stat2	w001	0
81081	gria3a	stat2	w001	0
81082	cacna1ha	stat2	w001	0
81083	scn8aa	stat2	w001	0
81084	pde4ba	stat2	w001	0
81085	si:dkey-192j17.1	stat2	w001	0
81086	kcnd2	stat2	w001	0
81087	gabrd	stat2	w001	0
81088	tmem38a	stat2	w001	0
81089	cacng8a	stat2	w001	0
81090	lrrc38a	stat2	w001	0
81091	si:ch211-126j24.1	stat2	w001	0
81092	rims1a	stat2	w001	0
81093	gria1a	stat2	w001	0
81094	glra1	stat2	w001	0
81095	grin2ab	stat2	w001	0
81096	grid2	stat2	w001	0
81097	cacna1g	stat2	w001	0
81098	hcn1	stat2	w001	0
81099	pde4bb	stat2	w001	0
81100	gabra3	stat2	w001	0
81101	gabra2a	stat2	w001	0
81102	si:dkey-15b23.3	stat2	w001	0
81103	trpc1	stat2	w001	0
81104	kcnj8	stat2	w001	0
81105	kcnq2b	stat2	w001	0
81106	kcnj3a	stat2	w001	0
81107	clic2	stat2	w001	0
81108	cacng5a	stat2	w001	0
81109	cacna1ba	stat2	w001	0
81110	tmem63ba	stat2	w001	0
81111	p2rx8	stat2	w001	0
81112	gabrb4	stat2	w001	0
81113	hcn2b	stat2	w001	0
81114	gabrb3	stat2	w001	0
81115	cacng7b	stat2	w001	0
81116	gabrz	stat2	w001	0
81117	asic4b	stat2	w001	0
81118	scn1lab	stat2	w001	0
81119	gria2b	stat2	w001	0
81120	gabrb1	stat2	w001	0
81121	grin2aa	stat2	w001	0
81122	gabra1	stat2	w001	1
81123	gabrr1	stat2	w001	0
81124	ryr3	stat2	w001	0
81125	cacng3a	stat2	w001	0
81126	kcnc3b	stat2	w001	0
81127	pkd2	stat2	w001	0
81128	gabra5	stat2	w001	0
81129	unc80	stat2	w001	0
81130	grin2da	stat2	w001	0
81131	tpcn1	stat2	w001	0
81132	clic1	stat2	w001	0
81133	clic4	stat2	w001	0
81134	tmem63c	stat2	w001	0
81135	kcnj14	stat2	w001	0
81136	gria4b	stat2	w001	0
81137	kcnma1a	stat2	w001	0
81138	cngb3.1	stat2	w001	0
81139	kcnc1b	stat2	w001	0
81140	kcnh5a	stat2	w001	0
81141	vdac1	stat2	w001	1
81142	nalcn	stat2	w001	0
81143	grin1b	stat2	w001	0
81144	gabra4	stat2	w001	0
81145	gria3b	stat2	w001	0
81146	kcnc1a	stat2	w001	0
81147	cnga4	stat2	w001	0
81148	cacng8b	stat2	w001	0
81149	cnga3a	stat2	w001	0
81150	lrrc38b	stat2	w001	0
81151	gabra6b	stat2	w001	0
81152	grik5	stat2	w001	0
81153	kcna2b	stat2	w001	0
81154	gabrg2	stat2	w001	0
81155	chrna7	stat2	w001	0
81156	trpm1b	stat2	w001	0
81157	chrnb3a	stat2	w001	0
81158	kcnj11l	stat2	w001	0
81159	gria1b	stat2	w001	0
81160	kcnh7	stat2	w001	0
81161	p2rx3b	stat2	w001	0
81162	kcnj3b	stat2	w001	0
81163	kcnb2	stat2	w001	0
81164	scn12aa	stat2	w001	0
81165	pacs2	stat2	w001	0
81166	trpm4a	stat2	w005	0
81167	gja5a	stat2	w005	0
81168	kcnh1a	stat2	w005	0
81169	trpm4a	stat2	top50	0
81170	gja5a	stat2	top50	0
81171	kcnh1a	stat2	top50	0
81172	kcng4b	stat2	top50	0
81173	kcnj10a	stat2	top50	1
81174	kcnj12a	stat2	top50	0
81175	cx43	stat2	top50	0
81176	p2rx4a	stat2	top50	0
81177	chrna6	stat2	top50	0
81178	scn4ab	stat2	top50	1
81179	mcoln1b	stat2	top50	0
81180	tmem63a	stat2	top50	0
81181	anxa6	stat2	top50	0
81182	calhm1	stat2	top50	0
81183	chrnb1	stat2	top50	0
81184	si:ch211-251b21.1	stat2	top50	1
81185	ryr1a	stat2	top50	0
81186	rims1b	stat2	top50	0
81187	itpr1a	stat2	top50	0
81188	tpcn2	stat2	top50	0
81189	kcnc2	stat2	top50	0
81190	grid1a	stat2	top50	0
81191	cacna1c	stat2	top50	0
81192	kcnc4	stat2	top50	0
81193	kcnq5a	stat2	top50	0
81194	cacna1da	stat2	top50	0
81195	kcnj13	stat2	top50	0
81196	tmc8	stat2	top50	0
81197	glra4b	stat2	top50	0
81198	grik1b	stat2	top50	0
81199	cacna1ea	stat2	top50	0
81200	cbarpb	stat2	top50	0
81201	si:dkey-183j2.10	stat2	top50	0
81202	gabrg1	stat2	top50	0
81203	rims3	stat2	top50	1
81204	grin2cb	stat2	top50	0
81205	si:dkey-43k4.5	stat2	top50	0
81206	vdac2	stat2	top50	1
81207	gria4a	stat2	top50	0
81208	hvcn1	stat2	top50	0
81209	tmem266	stat2	top50	0
81210	grik1a	stat2	top50	0
81211	cacng7a	stat2	top50	0
81212	kcnh6a	stat2	top50	0
81213	grin2db	stat2	top50	0
81214	piezo1	stat2	top50	0
81215	cacna1ab	stat2	top50	0
81216	kcna4	stat2	top50	0
81217	trpc4a	stat2	top50	0
81218	kcng2	stat2	top50	0
81219	gja5a	stat2	top50perTarget	0
81220	kcnh1a	stat2	top50perTarget	0
81221	kcnj10a	stat2	top50perTarget	1
81222	trpm4a	stat2	top5perTarget	0
81223	trpm4a	stat2	top10perTarget	0
81224	trpm4a	stat2	top50perTarget	0
81225	kcnc4	stat3	w001	0
81226	gabra2a	stat3	w001	0
81227	gria3a	stat3	w001	0
81228	si:dkey-15b23.3	stat3	w001	0
81229	scn4ab	stat3	w001	1
81230	trpm1b	stat3	w001	0
81231	kcnj8	stat3	w001	0
81232	clic1	stat3	w001	0
81233	cacna1da	stat3	w001	0
81234	itpr1a	stat3	w001	0
81235	p2rx4a	stat3	w001	0
81236	kcnq5a	stat3	w001	0
81237	kcna4	stat3	w001	0
81238	cacna1c	stat3	w001	0
81239	piezo2a.2	stat3	w001	0
81240	pacs2	stat3	w001	0
81241	gja5a	stat3	w001	0
81242	cbarpb	stat3	w001	0
81243	grik1b	stat3	w001	0
81244	chrnd	stat3	w001	1
81245	kcng4b	stat3	w001	0
81246	chrnb1	stat3	w001	0
81247	hvcn1	stat3	w001	0
81248	unc80	stat3	w001	0
81249	grin2db	stat3	w001	0
81250	kcnc4	stat3	top50	0
81251	gabra2a	stat3	top50	0
81252	gria3a	stat3	top50	0
81253	si:dkey-15b23.3	stat3	top50	0
81254	scn4ab	stat3	top50	1
81255	trpm1b	stat3	top50	0
81256	kcnj8	stat3	top50	0
81257	clic1	stat3	top50	0
81258	cacna1da	stat3	top50	0
81259	itpr1a	stat3	top50	0
81260	p2rx4a	stat3	top50	0
81261	kcnq5a	stat3	top50	0
81262	kcna4	stat3	top50	0
81263	cacna1c	stat3	top50	0
81264	piezo2a.2	stat3	top50	0
81265	pacs2	stat3	top50	0
81266	gja5a	stat3	top50	0
81267	cbarpb	stat3	top50	0
81268	grik1b	stat3	top50	0
81269	chrnd	stat3	top50	1
81270	kcng4b	stat3	top50	0
81271	chrnb1	stat3	top50	0
81272	hvcn1	stat3	top50	0
81273	unc80	stat3	top50	0
81274	grin2db	stat3	top50	0
81275	si:dkey-183j2.10	stat4	w001	0
81276	calhm5.2	stat4	w001	0
81277	p2rx3b	stat4	w001	0
81278	tmc8	stat4	w001	1
81279	anxa6	stat4	w001	0
81280	pde4bb	stat4	w001	1
81281	si:dkey-183j2.10	stat4	top50	0
81282	calhm5.2	stat4	top50	0
81283	p2rx3b	stat4	top50	0
81284	tmc8	stat4	top50	1
81285	anxa6	stat4	top50	0
81286	pde4bb	stat4	top50	1
81287	kcnk2b	stat5a	w001	0
81288	kcng4b	stat5a	w001	0
81289	gabra2a	stat5a	w001	1
81290	kcnj12a	stat5a	w001	0
81291	lrrc38b	stat5a	w001	0
81292	asic4a	stat5a	w001	1
81293	kcnh6a	stat5a	w001	0
81294	kcna4	stat5a	w001	0
81295	gabrg1	stat5a	w001	0
81296	cbarpb	stat5a	w001	0
81297	gabra3	stat5a	w001	0
81298	zgc:56235	stat5a	w001	0
81299	p2rx8	stat5a	w001	0
81300	tpte	stat5a	w001	0
81301	chrnb3b	stat5a	w001	0
81302	chrnb3a	stat5a	w001	0
81303	si:ch211-39a7.1	stat5a	w001	0
81304	kcng2	stat5a	w001	0
81305	cnga3a	stat5a	w001	0
81306	ryr1a	stat5a	w001	0
81307	scn12aa	stat5a	w001	0
81308	asic4b	stat5a	w001	0
81309	grin2aa	stat5a	w001	0
81310	itpr3	stat5a	w001	0
81311	p2rx3b	stat5a	w001	0
81312	si:dkey-192j17.1	stat5a	w001	0
81313	tmem38a	stat5a	w001	0
81314	cacng4b	stat5a	w001	1
81315	cnga4	stat5a	w001	0
81316	clic4	stat5a	w001	0
81317	kcnd2	stat5a	w001	0
81318	si:dkey-15b23.3	stat5a	w001	0
81319	grin2da	stat5a	w001	0
81320	calhm5.2	stat5a	w001	0
81321	scn1lab	stat5a	w001	0
81322	kcnc3a	stat5a	w001	0
81323	hcn1	stat5a	w001	0
81324	si:dkey-183j2.10	stat5a	w001	0
81325	kcnj11	stat5a	w001	0
81326	itpr1b	stat5a	w001	0
81327	unc80	stat5a	w001	0
81328	lrrc8aa	stat5a	w001	0
81329	cacna1ab	stat5a	w001	0
81330	si:ch73-390b10.2	stat5a	w001	0
81331	kcnq5a	stat5a	w001	0
81332	kcnc2	stat5a	w001	0
81333	kcna2b	stat5a	w001	0
81334	rims1b	stat5a	w001	0
81335	grin2db	stat5a	w001	0
81336	calhm1	stat5a	w001	0
81337	kcnc3b	stat5a	w001	0
81338	kcnf1b	stat5a	w001	0
81339	tpcn2	stat5a	w001	0
81340	hvcn1	stat5a	w001	0
81341	grid1a	stat5a	w001	0
81342	gabrb1	stat5a	w001	0
81343	mcoln1b	stat5a	w001	0
81344	tmc8	stat5a	w001	0
81345	gria4a	stat5a	w001	0
81346	gabrb4	stat5a	w001	0
81347	cacna1da	stat5a	w001	0
81348	grid2	stat5a	w001	0
81349	cacna1aa	stat5a	w001	0
81350	vdac3	stat5a	w001	0
81351	grin2ab	stat5a	w001	0
81352	kcnq3	stat5a	w001	0
81353	rims3	stat5a	w001	0
81354	kcnj11l	stat5a	w001	0
81355	tpcn1	stat5a	w001	0
81356	kcnd1	stat5a	w001	0
81357	cacna1ea	stat5a	w001	0
81358	gabrg2	stat5a	w001	0
81359	tmem63ba	stat5a	w001	0
81360	kcnj13	stat5a	w001	0
81361	vdac2	stat5a	w001	0
81362	grid1b	stat5a	w001	0
81363	trpc4a	stat5a	w001	0
81364	kcnc1a	stat5a	w001	0
81365	cacna1g	stat5a	w001	0
81366	anxa6	stat5a	w001	0
81367	kcnq2b	stat5a	w001	0
81368	mcoln1a	stat5a	w001	0
81369	tmem266	stat5a	w001	0
81370	kcnma1a	stat5a	w001	0
81371	clic1	stat5a	w001	0
81372	hcn2b	stat5a	w001	0
81373	lrrc38a	stat5a	w001	0
81374	kcnh1a	stat5a	w001	0
81375	kcnq5b	stat5a	w001	0
81376	nalcn	stat5a	w001	0
81377	piezo2a.2	stat5a	w001	0
81378	gria2b	stat5a	w001	0
81379	cacna1ha	stat5a	w001	0
81380	chrna2b	stat5a	w001	0
81381	grik1b	stat5a	w001	0
81382	glra3	stat5a	w001	0
81383	si:ch211-126j24.1	stat5a	w001	0
81384	glra1	stat5a	w001	0
81385	kcnk2b	stat5a	top50	0
81386	kcng4b	stat5a	top50	0
81387	gabra2a	stat5a	top50	1
81388	kcnj12a	stat5a	top50	0
81389	lrrc38b	stat5a	top50	0
81390	asic4a	stat5a	top50	1
81391	kcnh6a	stat5a	top50	0
81392	kcna4	stat5a	top50	0
81393	gabrg1	stat5a	top50	0
81394	cbarpb	stat5a	top50	0
81395	gabra3	stat5a	top50	0
81396	zgc:56235	stat5a	top50	0
81397	p2rx8	stat5a	top50	0
81398	tpte	stat5a	top50	0
81399	chrnb3b	stat5a	top50	0
81400	chrnb3a	stat5a	top50	0
81401	si:ch211-39a7.1	stat5a	top50	0
81402	kcng2	stat5a	top50	0
81403	cnga3a	stat5a	top50	0
81404	ryr1a	stat5a	top50	0
81405	scn12aa	stat5a	top50	0
81406	asic4b	stat5a	top50	0
81407	grin2aa	stat5a	top50	0
81408	itpr3	stat5a	top50	0
81409	p2rx3b	stat5a	top50	0
81410	si:dkey-192j17.1	stat5a	top50	0
81411	tmem38a	stat5a	top50	0
81412	cacng4b	stat5a	top50	1
81413	cnga4	stat5a	top50	0
81414	clic4	stat5a	top50	0
81415	kcnd2	stat5a	top50	0
81416	si:dkey-15b23.3	stat5a	top50	0
81417	grin2da	stat5a	top50	0
81418	calhm5.2	stat5a	top50	0
81419	scn1lab	stat5a	top50	0
81420	kcnc3a	stat5a	top50	0
81421	hcn1	stat5a	top50	0
81422	si:dkey-183j2.10	stat5a	top50	0
81423	kcnj11	stat5a	top50	0
81424	itpr1b	stat5a	top50	0
81425	unc80	stat5a	top50	0
81426	lrrc8aa	stat5a	top50	0
81427	cacna1ab	stat5a	top50	0
81428	si:ch73-390b10.2	stat5a	top50	0
81429	kcnq5a	stat5a	top50	0
81430	kcnc2	stat5a	top50	0
81431	kcna2b	stat5a	top50	0
81432	rims1b	stat5a	top50	0
81433	grin2db	stat5a	top50	0
81434	calhm1	stat5a	top50	0
81435	kcnk2b	stat5a	top50perTarget	0
81436	kcna4	stat5b	w001	0
81437	gria1b	stat5b	w001	0
81438	kcna4	stat5b	top50	0
81439	gria1b	stat5b	top50	0
81440	chrna6	stat6	w001	0
81441	itpr3	stat6	w001	0
81442	hvcn1	stat6	w001	1
81443	si:dkey-43k4.5	stat6	w001	0
81444	trpm4a	stat6	w001	0
81445	trpc6a	stat6	w001	1
81446	clic1	stat6	w001	0
81447	piezo1	stat6	w001	1
81448	cngb3.1	stat6	w001	0
81449	kcnj8	stat6	w001	1
81450	si:dkey-183j2.10	stat6	w001	0
81451	scn12aa	stat6	w001	0
81452	pkd2	stat6	w001	0
81453	p2rx4a	stat6	w001	0
81454	cx43	stat6	w001	0
81455	tmem63a	stat6	w001	0
81456	p2rx3b	stat6	w001	0
81457	tpcn2	stat6	w001	1
81458	kcnj9	stat6	w001	0
81459	kcnj13	stat6	w001	0
81460	si:dkey-192j17.1	stat6	w001	0
81461	kcnj11	stat6	w001	0
81462	cnga4	stat6	w001	0
81463	tmc8	stat6	w001	1
81464	pde4bb	stat6	w001	1
81465	gabrr3b	stat6	w001	0
81466	scn4ab	stat6	w001	0
81467	piezo2a.2	stat6	w001	0
81468	kcnj3b	stat6	w001	0
81469	trpm1b	stat6	w001	0
81470	anxa6	stat6	w001	0
81471	ryr1a	stat6	w001	0
81472	chrna6	stat6	top50	0
81473	itpr3	stat6	top50	0
81474	hvcn1	stat6	top50	1
81475	si:dkey-43k4.5	stat6	top50	0
81476	trpm4a	stat6	top50	0
81477	trpc6a	stat6	top50	1
81478	clic1	stat6	top50	0
81479	piezo1	stat6	top50	1
81480	cngb3.1	stat6	top50	0
81481	kcnj8	stat6	top50	1
81482	si:dkey-183j2.10	stat6	top50	0
81483	scn12aa	stat6	top50	0
81484	pkd2	stat6	top50	0
81485	p2rx4a	stat6	top50	0
81486	cx43	stat6	top50	0
81487	tmem63a	stat6	top50	0
81488	p2rx3b	stat6	top50	0
81489	tpcn2	stat6	top50	1
81490	kcnj9	stat6	top50	0
81491	kcnj13	stat6	top50	0
81492	si:dkey-192j17.1	stat6	top50	0
81493	kcnj11	stat6	top50	0
81494	cnga4	stat6	top50	0
81495	tmc8	stat6	top50	1
81496	pde4bb	stat6	top50	1
81497	gabrr3b	stat6	top50	0
81498	scn4ab	stat6	top50	0
81499	piezo2a.2	stat6	top50	0
81500	kcnj3b	stat6	top50	0
81501	trpm1b	stat6	top50	0
81502	anxa6	stat6	top50	0
81503	ryr1a	stat6	top50	0
81504	kcnj8	stn1	w001	0
81505	clic1	stn1	w001	0
81506	grik4	stn1	w001	0
81507	cnga4	stn1	w001	0
81508	gabrr3b	stn1	w001	0
81509	gria3a	stn1	w001	0
81510	kcnh6a	stn1	w001	0
81511	glra4b	stn1	w001	0
81512	gria4b	stn1	w001	0
81513	kcnj13	stn1	w001	0
81514	cacng3a	stn1	w001	0
81515	si:ch211-39a7.1	stn1	w001	0
81516	kcnc2	stn1	w001	0
81517	si:dkey-201i6.2	stn1	w001	0
81518	gabrr1	stn1	w001	0
81519	lrrc38b	stn1	w001	0
81520	hvcn1	stn1	w001	0
81521	tmem63c	stn1	w001	0
81522	kcnj10a	stn1	w001	1
81523	si:dkey-183j2.10	stn1	w001	0
81524	kcnh5a	stn1	w001	0
81525	mcoln1a	stn1	w001	0
81526	clic4	stn1	w001	0
81527	kcnj8	stn1	top50	0
81528	clic1	stn1	top50	0
81529	grik4	stn1	top50	0
81530	cnga4	stn1	top50	0
81531	gabrr3b	stn1	top50	0
81532	gria3a	stn1	top50	0
81533	kcnh6a	stn1	top50	0
81534	glra4b	stn1	top50	0
81535	gria4b	stn1	top50	0
81536	kcnj13	stn1	top50	0
81537	cacng3a	stn1	top50	0
81538	si:ch211-39a7.1	stn1	top50	0
81539	kcnc2	stn1	top50	0
81540	si:dkey-201i6.2	stn1	top50	0
81541	gabrr1	stn1	top50	0
81542	lrrc38b	stn1	top50	0
81543	hvcn1	stn1	top50	0
81544	tmem63c	stn1	top50	0
81545	kcnj10a	stn1	top50	1
81546	si:dkey-183j2.10	stn1	top50	0
81547	kcnh5a	stn1	top50	0
81548	mcoln1a	stn1	top50	0
81549	clic4	stn1	top50	0
81550	kcnj8	stn1	top50perTarget	0
81551	chrnd	sub1a	w001	0
81552	vdac1	sub1a	w001	1
81553	grik4	sub1a	w001	0
81554	vdac2	sub1a	w001	1
81555	gabrr3b	sub1a	w001	0
81556	cbarpb	sub1a	w001	0
81557	kcnj2a	sub1a	w001	0
81558	si:dkey-192j17.1	sub1a	w001	0
81559	ryr3	sub1a	w001	0
81560	grin2cb	sub1a	w001	0
81561	cacna1hb	sub1a	w001	0
81562	chrna7	sub1a	w001	0
81563	grik1b	sub1a	w001	0
81564	cacng7b	sub1a	w001	0
81565	gria1b	sub1a	w001	0
81566	cacng8b	sub1a	w001	0
81567	grin1b	sub1a	w001	1
81568	kcna4	sub1a	w001	0
81569	si:ch211-39a7.1	sub1a	w001	0
81570	zgc:56235	sub1a	w001	0
81571	p2rx8	sub1a	w001	0
81572	cngb3.1	sub1a	w001	0
81573	gria3a	sub1a	w001	0
81574	gabra1	sub1a	w001	1
81575	p2rx4a	sub1a	w001	0
81576	kcnc3b	sub1a	w001	0
81577	mcoln1a	sub1a	w001	0
81578	grin2aa	sub1a	w001	0
81579	hcn4l	sub1a	w001	0
81580	kcnj9	sub1a	w001	0
81581	si:dkey-201i6.2	sub1a	w001	0
81582	kcnd1	sub1a	w001	1
81583	tmem266	sub1a	w001	1
81584	grik1a	sub1a	w001	0
81585	nalcn	sub1a	w001	0
81586	grid1a	sub1a	w001	1
81587	stac	sub1a	w001	0
81588	glrbb	sub1a	w001	0
81589	gabrb1	sub1a	w001	0
81590	cacna1aa	sub1a	w001	0
81591	cngb3.2	sub1a	w001	0
81592	kcnc4	sub1a	w001	0
81593	si:ch73-390b10.2	sub1a	w001	1
81594	kcnq5a	sub1a	w001	0
81595	cacna1ea	sub1a	w001	0
81596	kcnj3b	sub1a	w001	0
81597	kcnc1a	sub1a	w001	1
81598	tmem63ba	sub1a	w001	1
81599	rims1a	sub1a	w001	1
81600	grid2	sub1a	w001	1
81601	grin2da	sub1a	w001	1
81602	gria4b	sub1a	w001	0
81603	pacs2	sub1a	w001	0
81604	cnga3a	sub1a	w001	0
81605	cacna1sb	sub1a	w001	0
81606	grik5	sub1a	w001	0
81607	vdac3	sub1a	w001	0
81608	grin2ab	sub1a	w001	1
81609	gria1a	sub1a	w001	0
81610	kcnj13	sub1a	w001	0
81611	scn8aa	sub1a	w001	1
81612	cacna1ba	sub1a	w001	0
81613	kcnc1b	sub1a	w001	1
81614	pde4ba	sub1a	w001	1
81615	cacna1da	sub1a	w001	0
81616	si:ch211-126j24.1	sub1a	w001	0
81617	lrrc38a	sub1a	w001	1
81618	chrna6	sub1a	w001	0
81619	kcnc2	sub1a	w001	0
81620	gria3b	sub1a	w001	1
81621	cacng4b	sub1a	w001	1
81622	lrrc8aa	sub1a	w001	1
81623	hcn2b	sub1a	w001	1
81624	glra3	sub1a	w001	1
81625	asic4a	sub1a	w001	1
81626	gabrb4	sub1a	w001	1
81627	cacng5a	sub1a	w001	1
81628	cacna1g	sub1a	w001	0
81629	gabrb3	sub1a	w001	1
81630	gabrg2	sub1a	w001	1
81631	trpm1b	sub1a	w001	0
81632	kcnk2b	sub1a	w001	0
81633	tmem63c	sub1a	w001	0
81634	gja5a	sub1a	w001	0
81635	scn8ab	sub1a	w001	1
81636	grid1b	sub1a	w001	1
81637	kcnj3a	sub1a	w001	1
81638	tmem38a	sub1a	w001	1
81639	scn1lab	sub1a	w001	1
81640	kcnq2b	sub1a	w001	1
81641	rims1b	sub1a	w001	1
81642	chrnb3a	sub1a	w001	0
81643	cacng7a	sub1a	w001	1
81644	kcnma1a	sub1a	w001	1
81645	gabrg1	sub1a	w001	1
81646	chrna2b	sub1a	w001	0
81647	kcng4b	sub1a	w001	0
81648	itpr1a	sub1a	w001	0
81649	cacng8a	sub1a	w001	1
81650	tpcn1	sub1a	w001	0
81651	glra1	sub1a	w001	1
81652	hcn1	sub1a	w001	1
81653	cacna1ha	sub1a	w001	1
81654	grin2db	sub1a	w001	0
81655	glra4b	sub1a	w001	0
81656	scn4ab	sub1a	w001	0
81657	kcnh4a	sub1a	w001	0
81658	gabrr1	sub1a	w001	0
81659	ryr1a	sub1a	w001	0
81660	gabra5	sub1a	w001	1
81661	clic4	sub1a	w001	0
81662	kcnc3a	sub1a	w001	0
81663	gabrd	sub1a	w001	1
81664	kcnj11l	sub1a	w001	0
81665	kcnj10a	sub1a	w001	0
81666	itpr3	sub1a	w001	0
81667	kcnf1b	sub1a	w001	1
81668	trpc1	sub1a	w001	1
81669	calhm1	sub1a	w001	0
81670	rims3	sub1a	w001	1
81671	kcnj11	sub1a	w001	0
81672	si:dkey-15b23.3	sub1a	w001	0
81673	unc80	sub1a	w001	0
81674	kcnd2	sub1a	w001	0
81675	calhm5.2	sub1a	w001	0
81676	kcna2b	sub1a	w001	0
81677	chrnb3b	sub1a	w001	0
81678	pacs1a	sub1a	w001	1
81679	lrrc38b	sub1a	w001	0
81680	gabra3	sub1a	w001	1
81681	cacna1fb	sub1a	w001	0
81682	cacna1ab	sub1a	w001	0
81683	hvcn1	sub1a	w001	0
81684	cacng3a	sub1a	w001	0
81685	anxa6	sub1a	w001	0
81686	tmem63a	sub1a	w001	0
81687	gria2b	sub1a	w001	0
81688	itpr1b	sub1a	w001	0
81689	gria4a	sub1a	w001	1
81690	kcna1b	sub1a	w001	0
81691	trpc4a	sub1a	w001	0
81692	chrna2a	sub1a	w001	0
81693	cacna1c	sub1a	w001	0
81694	tpte	sub1a	w001	0
81695	cnga4	sub1a	w001	0
81696	kcnh7	sub1a	w001	0
81697	gabra4	sub1a	w001	0
81698	pkd2	sub1a	w001	0
81699	si:dkey-183j2.10	sub1a	w001	0
81700	trpc6a	sub1a	w001	0
81701	kcnj12a	sub1a	w001	0
81702	kcng2	sub1a	w001	0
81703	p2rx3b	sub1a	w001	0
81704	mcoln1b	sub1a	w001	0
81705	pde4bb	sub1a	w001	-1
81706	tpcn2	sub1a	w001	0
81707	gabra2a	sub1a	w001	0
81708	piezo2a.2	sub1a	w001	0
81709	kcnj8	sub1a	w001	0
81710	gabrz	sub1a	w001	0
81711	clic2	sub1a	w001	-1
81712	asic4b	sub1a	w001	0
81713	kcnj14	sub1a	w001	0
81714	kcnq5b	sub1a	w001	0
81715	gabra6b	sub1a	w001	0
81716	kcnh1a	sub1a	w001	0
81717	tmc8	sub1a	w001	0
81718	kcnb2	sub1a	w001	0
81719	scn12aa	sub1a	w001	0
81720	chrnb1	sub1a	w001	0
81721	cacng1a	sub1a	w001	0
81722	trpm4a	sub1a	w001	0
81723	kcnh6a	sub1a	w001	0
81724	cx43	sub1a	w001	0
81725	kcnq3	sub1a	w001	0
81726	kcnh5a	sub1a	w001	0
81727	si:dkey-43k4.5	sub1a	w001	0
81728	clic1	sub1a	w001	0
81729	piezo1	sub1a	w001	0
81730	si:ch211-251b21.1	sub1a	w001	0
81731	kcnh3	sub1a	w001	0
81732	chrnd	sub1a	w005	0
81733	vdac1	sub1a	w005	1
81734	grik4	sub1a	w005	0
81735	vdac2	sub1a	w005	1
81736	gabrr3b	sub1a	w005	0
81737	cbarpb	sub1a	w005	0
81738	kcnj2a	sub1a	w005	0
81739	si:dkey-192j17.1	sub1a	w005	0
81740	ryr3	sub1a	w005	0
81741	grin2cb	sub1a	w005	0
81742	cacna1hb	sub1a	w005	0
81743	chrna7	sub1a	w005	0
81744	grik1b	sub1a	w005	0
81745	cacng7b	sub1a	w005	0
81746	gria1b	sub1a	w005	0
81747	cacng8b	sub1a	w005	0
81748	grin1b	sub1a	w005	1
81749	kcna4	sub1a	w005	0
81750	si:ch211-39a7.1	sub1a	w005	0
81751	zgc:56235	sub1a	w005	0
81752	p2rx8	sub1a	w005	0
81753	cngb3.1	sub1a	w005	0
81754	gria3a	sub1a	w005	0
81755	gabra1	sub1a	w005	1
81756	p2rx4a	sub1a	w005	0
81757	kcnc3b	sub1a	w005	0
81758	mcoln1a	sub1a	w005	0
81759	grin2aa	sub1a	w005	0
81760	hcn4l	sub1a	w005	0
81761	kcnj9	sub1a	w005	0
81762	si:dkey-201i6.2	sub1a	w005	0
81763	kcnd1	sub1a	w005	1
81764	tmem266	sub1a	w005	1
81765	grik1a	sub1a	w005	0
81766	nalcn	sub1a	w005	0
81767	chrnd	sub1a	top50	0
81768	vdac1	sub1a	top50	1
81769	grik4	sub1a	top50	0
81770	vdac2	sub1a	top50	1
81771	gabrr3b	sub1a	top50	0
81772	cbarpb	sub1a	top50	0
81773	kcnj2a	sub1a	top50	0
81774	si:dkey-192j17.1	sub1a	top50	0
81775	ryr3	sub1a	top50	0
81776	grin2cb	sub1a	top50	0
81777	cacna1hb	sub1a	top50	0
81778	chrna7	sub1a	top50	0
81779	grik1b	sub1a	top50	0
81780	cacng7b	sub1a	top50	0
81781	gria1b	sub1a	top50	0
81782	cacng8b	sub1a	top50	0
81783	grin1b	sub1a	top50	1
81784	kcna4	sub1a	top50	0
81785	si:ch211-39a7.1	sub1a	top50	0
81786	zgc:56235	sub1a	top50	0
81787	p2rx8	sub1a	top50	0
81788	cngb3.1	sub1a	top50	0
81789	gria3a	sub1a	top50	0
81790	gabra1	sub1a	top50	1
81791	p2rx4a	sub1a	top50	0
81792	kcnc3b	sub1a	top50	0
81793	mcoln1a	sub1a	top50	0
81794	grin2aa	sub1a	top50	0
81795	hcn4l	sub1a	top50	0
81796	kcnj9	sub1a	top50	0
81797	si:dkey-201i6.2	sub1a	top50	0
81798	kcnd1	sub1a	top50	1
81799	tmem266	sub1a	top50	1
81800	grik1a	sub1a	top50	0
81801	nalcn	sub1a	top50	0
81802	grid1a	sub1a	top50	1
81803	stac	sub1a	top50	0
81804	glrbb	sub1a	top50	0
81805	gabrb1	sub1a	top50	0
81806	cacna1aa	sub1a	top50	0
81807	cngb3.2	sub1a	top50	0
81808	kcnc4	sub1a	top50	0
81809	si:ch73-390b10.2	sub1a	top50	1
81810	kcnq5a	sub1a	top50	0
81811	cacna1ea	sub1a	top50	0
81812	kcnj3b	sub1a	top50	0
81813	kcnc1a	sub1a	top50	1
81814	tmem63ba	sub1a	top50	1
81815	rims1a	sub1a	top50	1
81816	grid2	sub1a	top50	1
81817	anxa6	sub1a	top50perTarget	0
81818	asic4a	sub1a	top50perTarget	1
81819	cacna1aa	sub1a	top50perTarget	0
81820	cacna1ab	sub1a	top50perTarget	0
81821	cacna1ba	sub1a	top50perTarget	0
81822	cacna1c	sub1a	top50perTarget	0
81823	cacna1da	sub1a	top50perTarget	0
81824	cacna1ea	sub1a	top50perTarget	0
81825	cacna1fb	sub1a	top50perTarget	0
81826	cacna1g	sub1a	top50perTarget	0
81827	cacna1ha	sub1a	top50perTarget	1
81828	cacna1hb	sub1a	top50perTarget	0
81829	cacng4b	sub1a	top50perTarget	1
81830	cacng5a	sub1a	top50perTarget	1
81831	cacng7a	sub1a	top50perTarget	1
81832	cacng7b	sub1a	top50perTarget	0
81833	cacng8a	sub1a	top50perTarget	1
81834	cacng8b	sub1a	top50perTarget	0
81835	cbarpb	sub1a	top50perTarget	0
81836	chrna2b	sub1a	top50perTarget	0
81837	chrna6	sub1a	top50perTarget	0
81838	chrna7	sub1a	top50perTarget	0
81839	chrnb3a	sub1a	top50perTarget	0
81840	chrnb3b	sub1a	top50perTarget	0
81841	chrnd	sub1a	top10perTarget	0
81842	chrnd	sub1a	top50perTarget	0
81843	clic4	sub1a	top50perTarget	0
81844	cnga3a	sub1a	top50perTarget	0
81845	cngb3.1	sub1a	top50perTarget	0
81846	cngb3.2	sub1a	top50perTarget	0
81847	gabra1	sub1a	top50perTarget	1
81848	gabra3	sub1a	top50perTarget	1
81849	gabra4	sub1a	top50perTarget	0
81850	gabra5	sub1a	top50perTarget	1
81851	gabrb1	sub1a	top50perTarget	0
81852	gabrb3	sub1a	top50perTarget	1
81853	gabrb4	sub1a	top50perTarget	1
81854	gabrd	sub1a	top50perTarget	1
81855	gabrg1	sub1a	top50perTarget	1
81856	gabrg2	sub1a	top50perTarget	1
81857	gabrr1	sub1a	top50perTarget	0
81858	gabrr3b	sub1a	top50perTarget	0
81859	gabrz	sub1a	top50perTarget	0
81860	glra1	sub1a	top50perTarget	1
81861	glra3	sub1a	top50perTarget	1
81862	glrbb	sub1a	top50perTarget	0
81863	gria1a	sub1a	top50perTarget	0
81864	gria1b	sub1a	top50perTarget	0
81865	gria2b	sub1a	top50perTarget	0
81866	gria3a	sub1a	top50perTarget	0
81867	gria3b	sub1a	top50perTarget	1
81868	gria4a	sub1a	top50perTarget	1
81869	gria4b	sub1a	top50perTarget	0
81870	grid1a	sub1a	top50perTarget	1
81871	grid1b	sub1a	top50perTarget	1
81872	grid2	sub1a	top50perTarget	1
81873	grik1a	sub1a	top50perTarget	0
81874	grik1b	sub1a	top50perTarget	0
81875	grik4	sub1a	top10perTarget	0
81876	grik4	sub1a	top50perTarget	0
81877	grik5	sub1a	top50perTarget	0
81878	grin1b	sub1a	top50perTarget	1
81879	grin2aa	sub1a	top50perTarget	0
81880	grin2ab	sub1a	top50perTarget	1
81881	grin2cb	sub1a	top50perTarget	0
81882	grin2da	sub1a	top50perTarget	1
81883	grin2db	sub1a	top50perTarget	0
81884	hcn1	sub1a	top50perTarget	1
81885	hcn2b	sub1a	top50perTarget	1
81886	hcn4l	sub1a	top50perTarget	0
81887	hvcn1	sub1a	top50perTarget	0
81888	itpr1b	sub1a	top50perTarget	0
81889	itpr3	sub1a	top50perTarget	0
81890	kcna4	sub1a	top50perTarget	0
81891	kcnc1a	sub1a	top50perTarget	1
81892	kcnc1b	sub1a	top50perTarget	1
81893	kcnc2	sub1a	top50perTarget	0
81894	kcnc3a	sub1a	top50perTarget	0
81895	kcnc3b	sub1a	top50perTarget	0
81896	kcnc4	sub1a	top50perTarget	0
81897	kcnd1	sub1a	top50perTarget	1
81898	kcnf1b	sub1a	top50perTarget	1
81899	kcnj10a	sub1a	top50perTarget	0
81900	kcnj11l	sub1a	top50perTarget	0
81901	kcnj13	sub1a	top50perTarget	0
81902	kcnj2a	sub1a	top50perTarget	0
81903	kcnj3a	sub1a	top50perTarget	1
81904	kcnj3b	sub1a	top50perTarget	0
81905	kcnj9	sub1a	top50perTarget	0
81906	kcnk2b	sub1a	top50perTarget	0
81907	kcnma1a	sub1a	top50perTarget	1
81908	kcnq2b	sub1a	top50perTarget	1
81909	kcnq5a	sub1a	top50perTarget	0
81910	lrrc38a	sub1a	top50perTarget	1
81911	lrrc38b	sub1a	top50perTarget	0
81912	lrrc8aa	sub1a	top50perTarget	1
81913	mcoln1a	sub1a	top50perTarget	0
81914	nalcn	sub1a	top50perTarget	0
81915	p2rx4a	sub1a	top50perTarget	0
81916	p2rx8	sub1a	top50perTarget	0
81917	pacs1a	sub1a	top50perTarget	1
81918	pacs2	sub1a	top50perTarget	0
81919	pde4ba	sub1a	top50perTarget	1
81920	rims1a	sub1a	top50perTarget	1
81921	rims1b	sub1a	top50perTarget	1
81922	rims3	sub1a	top50perTarget	1
81923	ryr1a	sub1a	top50perTarget	0
81924	ryr3	sub1a	top10perTarget	0
81925	ryr3	sub1a	top50perTarget	0
81926	scn1lab	sub1a	top50perTarget	1
81927	scn4ab	sub1a	top50perTarget	0
81928	scn8aa	sub1a	top50perTarget	1
81929	scn8ab	sub1a	top50perTarget	1
81930	si:ch211-126j24.1	sub1a	top50perTarget	0
81931	si:ch211-39a7.1	sub1a	top50perTarget	0
81932	si:ch73-390b10.2	sub1a	top50perTarget	1
81933	si:dkey-192j17.1	sub1a	top50perTarget	0
81934	si:dkey-201i6.2	sub1a	top50perTarget	0
81935	stac	sub1a	top50perTarget	0
81936	tmem266	sub1a	top50perTarget	1
81937	tmem38a	sub1a	top50perTarget	1
81938	tmem63a	sub1a	top50perTarget	0
81939	tmem63ba	sub1a	top50perTarget	1
81940	tmem63c	sub1a	top50perTarget	0
81941	tpcn1	sub1a	top50perTarget	0
81942	tpte	sub1a	top50perTarget	0
81943	trpc1	sub1a	top50perTarget	1
81944	trpm1b	sub1a	top50perTarget	0
81945	unc80	sub1a	top50perTarget	0
81946	vdac1	sub1a	top50perTarget	1
81947	vdac2	sub1a	top50perTarget	1
81948	vdac3	sub1a	top50perTarget	0
81949	zgc:56235	sub1a	top50perTarget	0
81950	vdac1	sub1b	w001	1
81951	gria3b	sub1b	w001	1
81952	pacs1a	sub1b	w001	1
81953	cacna1da	sub1b	w001	0
81954	grin1b	sub1b	w001	1
81955	kcnc3a	sub1b	w001	0
81956	gabra1	sub1b	w001	1
81957	kcnj14	sub1b	w001	0
81958	grik1b	sub1b	w001	0
81959	kcnh6a	sub1b	w001	0
81960	kcna2b	sub1b	w001	0
81961	cngb3.1	sub1b	w001	0
81962	kcnb2	sub1b	w001	0
81963	cacng4b	sub1b	w001	1
81964	cacng1a	sub1b	w001	0
81965	vdac2	sub1b	w001	1
81966	glra1	sub1b	w001	1
81967	tmem266	sub1b	w001	1
81968	gabrb3	sub1b	w001	1
81969	asic4b	sub1b	w001	1
81970	cacng7a	sub1b	w001	1
81971	kcnq5b	sub1b	w001	0
81972	gabrr1	sub1b	w001	1
81973	gria4a	sub1b	w001	1
81974	cacna1ea	sub1b	w001	0
81975	grid1a	sub1b	w001	1
81976	cacna1aa	sub1b	w001	0
81977	lrrc38b	sub1b	w001	1
81978	cacng8a	sub1b	w001	1
81979	chrnd	sub1b	w001	0
81980	cacna1hb	sub1b	w001	0
81981	gabrb1	sub1b	w001	1
81982	kcnma1a	sub1b	w001	1
81983	kcnj3b	sub1b	w001	0
81984	scn12aa	sub1b	w001	0
81985	tmem63ba	sub1b	w001	1
81986	kcnd1	sub1b	w001	1
81987	kcnq5a	sub1b	w001	1
81988	gabrr3b	sub1b	w001	0
81989	si:dkey-43k4.5	sub1b	w001	0
81990	kcnc4	sub1b	w001	0
81991	si:ch211-39a7.1	sub1b	w001	0
81992	si:dkey-15b23.3	sub1b	w001	0
81993	trpm4a	sub1b	w001	0
81994	kcnd2	sub1b	w001	0
81995	hcn4l	sub1b	w001	0
81996	clic1	sub1b	w001	0
81997	lrrc8aa	sub1b	w001	1
81998	pde4ba	sub1b	w001	1
81999	cbarpb	sub1b	w001	0
82000	grin2ab	sub1b	w001	1
82001	grid2	sub1b	w001	1
82002	gabra2a	sub1b	w001	1
82003	kcnq2b	sub1b	w001	1
82004	gria3a	sub1b	w001	0
82005	kcnc3b	sub1b	w001	1
82006	gabrb4	sub1b	w001	1
82007	gabra6b	sub1b	w001	1
82008	tmem38a	sub1b	w001	1
82009	kcnf1b	sub1b	w001	1
82010	grid1b	sub1b	w001	1
82011	cacng5a	sub1b	w001	1
82012	kcnh5a	sub1b	w001	0
82013	glra3	sub1b	w001	1
82014	si:dkey-192j17.1	sub1b	w001	0
82015	kcnc2	sub1b	w001	0
82016	kcnh1a	sub1b	w001	0
82017	gria2b	sub1b	w001	1
82018	glrbb	sub1b	w001	1
82019	rims1b	sub1b	w001	1
82020	zgc:56235	sub1b	w001	0
82021	cacna1fb	sub1b	w001	0
82022	nalcn	sub1b	w001	0
82023	kcnj10a	sub1b	w001	0
82024	calhm1	sub1b	w001	0
82025	cnga3a	sub1b	w001	0
82026	kcnc1a	sub1b	w001	1
82027	rims1a	sub1b	w001	1
82028	cacna1ba	sub1b	w001	0
82029	gria1b	sub1b	w001	0
82030	grin2da	sub1b	w001	1
82031	cacng8b	sub1b	w001	0
82032	trpc1	sub1b	w001	1
82033	grin2db	sub1b	w001	1
82034	itpr1a	sub1b	w001	0
82035	gabra3	sub1b	w001	1
82036	chrna2b	sub1b	w001	0
82037	scn8ab	sub1b	w001	1
82038	gria1a	sub1b	w001	0
82039	gabrg2	sub1b	w001	1
82040	kcnk2b	sub1b	w001	0
82041	gabra4	sub1b	w001	0
82042	gabrg1	sub1b	w001	1
82043	kcnj11l	sub1b	w001	0
82044	mcoln1b	sub1b	w001	0
82045	grin2cb	sub1b	w001	0
82046	cacna1ha	sub1b	w001	1
82047	gabrd	sub1b	w001	1
82048	itpr1b	sub1b	w001	0
82049	cacna1ab	sub1b	w001	1
82050	tmem63c	sub1b	w001	0
82051	gabra5	sub1b	w001	1
82052	scn8aa	sub1b	w001	1
82053	si:ch211-126j24.1	sub1b	w001	0
82054	scn1lab	sub1b	w001	1
82055	kcnq3	sub1b	w001	0
82056	cacna1c	sub1b	w001	0
82057	rims3	sub1b	w001	1
82058	kcnc1b	sub1b	w001	1
82059	cngb3.2	sub1b	w001	0
82060	si:dkey-201i6.2	sub1b	w001	0
82061	gabrz	sub1b	w001	1
82062	vdac3	sub1b	w001	0
82063	kcnj3a	sub1b	w001	1
82064	grik5	sub1b	w001	0
82065	hcn1	sub1b	w001	1
82066	grik1a	sub1b	w001	0
82067	si:ch73-390b10.2	sub1b	w001	1
82068	chrnb3b	sub1b	w001	1
82069	trpc4a	sub1b	w001	0
82070	kcng2	sub1b	w001	0
82071	kcnj12a	sub1b	w001	0
82072	gja5a	sub1b	w001	0
82073	cacng7b	sub1b	w001	0
82074	tpte	sub1b	w001	0
82075	kcnj2a	sub1b	w001	0
82076	asic4a	sub1b	w001	1
82077	chrna6	sub1b	w001	0
82078	grin2aa	sub1b	w001	0
82079	kcnj11	sub1b	w001	0
82080	kcnj13	sub1b	w001	0
82081	trpm1b	sub1b	w001	0
82082	cnga4	sub1b	w001	0
82083	chrnb3a	sub1b	w001	1
82084	kcnj9	sub1b	w001	0
82085	ryr3	sub1b	w001	0
82086	hcn2b	sub1b	w001	1
82087	gria4b	sub1b	w001	0
82088	lrrc38a	sub1b	w001	1
82089	unc80	sub1b	w001	0
82090	chrna7	sub1b	w001	0
82091	cacna1g	sub1b	w001	0
82092	kcna1b	sub1b	w001	0
82093	kcnh7	sub1b	w001	0
82094	ryr1a	sub1b	w001	0
82095	chrna2a	sub1b	w001	0
82096	itpr3	sub1b	w001	0
82097	grik4	sub1b	w001	0
82098	p2rx8	sub1b	w001	0
82099	chrnb1	sub1b	w001	0
82100	clic4	sub1b	w001	0
82101	tmem63a	sub1b	w001	0
82102	anxa6	sub1b	w001	0
82103	pacs2	sub1b	w001	0
82104	tpcn1	sub1b	w001	0
82105	kcnj8	sub1b	w001	0
82106	cx43	sub1b	w001	0
82107	cacna1sb	sub1b	w001	0
82108	stac	sub1b	w001	0
82109	pde4bb	sub1b	w001	-1
82110	cacng3a	sub1b	w001	0
82111	piezo1	sub1b	w001	0
82112	glra4b	sub1b	w001	0
82113	mcoln1a	sub1b	w001	0
82114	si:dkey-183j2.10	sub1b	w001	0
82115	hvcn1	sub1b	w001	0
82116	clic2	sub1b	w001	-1
82117	kcnh3	sub1b	w001	0
82118	tmc8	sub1b	w001	-1
82119	scn4ab	sub1b	w001	0
82120	calhm5.2	sub1b	w001	0
82121	kcna4	sub1b	w001	0
82122	trpc6a	sub1b	w001	0
82123	piezo2a.2	sub1b	w001	0
82124	si:ch211-251b21.1	sub1b	w001	0
82125	kcng4b	sub1b	w001	0
82126	tpcn2	sub1b	w001	0
82127	kcnh4a	sub1b	w001	0
82128	pkd2	sub1b	w001	0
82129	p2rx4a	sub1b	w001	0
82130	p2rx3b	sub1b	w001	0
82131	vdac1	sub1b	w005	1
82132	gria3b	sub1b	w005	1
82133	pacs1a	sub1b	w005	1
82134	cacna1da	sub1b	w005	0
82135	grin1b	sub1b	w005	1
82136	kcnc3a	sub1b	w005	0
82137	gabra1	sub1b	w005	1
82138	kcnj14	sub1b	w005	0
82139	grik1b	sub1b	w005	0
82140	kcnh6a	sub1b	w005	0
82141	kcna2b	sub1b	w005	0
82142	cngb3.1	sub1b	w005	0
82143	kcnb2	sub1b	w005	0
82144	cacng4b	sub1b	w005	1
82145	cacng1a	sub1b	w005	0
82146	vdac2	sub1b	w005	1
82147	glra1	sub1b	w005	1
82148	tmem266	sub1b	w005	1
82149	gabrb3	sub1b	w005	1
82150	asic4b	sub1b	w005	1
82151	cacng7a	sub1b	w005	1
82152	kcnq5b	sub1b	w005	0
82153	gabrr1	sub1b	w005	1
82154	gria4a	sub1b	w005	1
82155	cacna1ea	sub1b	w005	0
82156	grid1a	sub1b	w005	1
82157	cacna1aa	sub1b	w005	0
82158	lrrc38b	sub1b	w005	1
82159	cacng8a	sub1b	w005	1
82160	chrnd	sub1b	w005	0
82161	cacna1hb	sub1b	w005	0
82162	gabrb1	sub1b	w005	1
82163	kcnma1a	sub1b	w005	1
82164	kcnj3b	sub1b	w005	0
82165	scn12aa	sub1b	w005	0
82166	tmem63ba	sub1b	w005	1
82167	kcnd1	sub1b	w005	1
82168	kcnq5a	sub1b	w005	1
82169	gabrr3b	sub1b	w005	0
82170	si:dkey-43k4.5	sub1b	w005	0
82171	kcnc4	sub1b	w005	0
82172	si:ch211-39a7.1	sub1b	w005	0
82173	si:dkey-15b23.3	sub1b	w005	0
82174	trpm4a	sub1b	w005	0
82175	kcnd2	sub1b	w005	0
82176	vdac1	sub1b	top50	1
82177	gria3b	sub1b	top50	1
82178	pacs1a	sub1b	top50	1
82179	cacna1da	sub1b	top50	0
82180	grin1b	sub1b	top50	1
82181	kcnc3a	sub1b	top50	0
82182	gabra1	sub1b	top50	1
82183	kcnj14	sub1b	top50	0
82184	grik1b	sub1b	top50	0
82185	kcnh6a	sub1b	top50	0
82186	kcna2b	sub1b	top50	0
82187	cngb3.1	sub1b	top50	0
82188	kcnb2	sub1b	top50	0
82189	cacng4b	sub1b	top50	1
82190	cacng1a	sub1b	top50	0
82191	vdac2	sub1b	top50	1
82192	glra1	sub1b	top50	1
82193	tmem266	sub1b	top50	1
82194	gabrb3	sub1b	top50	1
82195	asic4b	sub1b	top50	1
82196	cacng7a	sub1b	top50	1
82197	kcnq5b	sub1b	top50	0
82198	gabrr1	sub1b	top50	1
82199	gria4a	sub1b	top50	1
82200	cacna1ea	sub1b	top50	0
82201	grid1a	sub1b	top50	1
82202	cacna1aa	sub1b	top50	0
82203	lrrc38b	sub1b	top50	1
82204	cacng8a	sub1b	top50	1
82205	chrnd	sub1b	top50	0
82206	cacna1hb	sub1b	top50	0
82207	gabrb1	sub1b	top50	1
82208	kcnma1a	sub1b	top50	1
82209	kcnj3b	sub1b	top50	0
82210	scn12aa	sub1b	top50	0
82211	tmem63ba	sub1b	top50	1
82212	kcnd1	sub1b	top50	1
82213	kcnq5a	sub1b	top50	1
82214	gabrr3b	sub1b	top50	0
82215	si:dkey-43k4.5	sub1b	top50	0
82216	kcnc4	sub1b	top50	0
82217	si:ch211-39a7.1	sub1b	top50	0
82218	si:dkey-15b23.3	sub1b	top50	0
82219	trpm4a	sub1b	top50	0
82220	kcnd2	sub1b	top50	0
82221	hcn4l	sub1b	top50	0
82222	clic1	sub1b	top50	0
82223	lrrc8aa	sub1b	top50	1
82224	pde4ba	sub1b	top50	1
82225	cbarpb	sub1b	top50	0
82226	asic4a	sub1b	top50perTarget	1
82227	asic4b	sub1b	top50perTarget	1
82228	cacna1aa	sub1b	top50perTarget	0
82229	cacna1ab	sub1b	top50perTarget	1
82230	cacna1ba	sub1b	top50perTarget	0
82231	cacna1c	sub1b	top50perTarget	0
82232	cacna1da	sub1b	top10perTarget	0
82233	cacna1da	sub1b	top50perTarget	0
82234	cacna1ea	sub1b	top50perTarget	0
82235	cacna1fb	sub1b	top50perTarget	0
82236	cacna1ha	sub1b	top50perTarget	1
82237	cacna1hb	sub1b	top50perTarget	0
82238	cacng1a	sub1b	top50perTarget	0
82239	cacng4b	sub1b	top50perTarget	1
82240	cacng5a	sub1b	top50perTarget	1
82241	cacng7a	sub1b	top50perTarget	1
82242	cacng8a	sub1b	top50perTarget	1
82243	cacng8b	sub1b	top50perTarget	0
82244	cbarpb	sub1b	top50perTarget	0
82245	chrna2b	sub1b	top50perTarget	0
82246	chrnb3b	sub1b	top50perTarget	1
82247	chrnd	sub1b	top50perTarget	0
82248	clic1	sub1b	top50perTarget	0
82249	cnga3a	sub1b	top50perTarget	0
82250	cngb3.1	sub1b	top50perTarget	0
82251	gabra1	sub1b	top50perTarget	1
82252	gabra2a	sub1b	top50perTarget	1
82253	gabra3	sub1b	top50perTarget	1
82254	gabra4	sub1b	top50perTarget	0
82255	gabra5	sub1b	top50perTarget	1
82256	gabra6b	sub1b	top50perTarget	1
82257	gabrb1	sub1b	top50perTarget	1
82258	gabrb3	sub1b	top50perTarget	1
82259	gabrb4	sub1b	top50perTarget	1
82260	gabrd	sub1b	top50perTarget	1
82261	gabrg1	sub1b	top50perTarget	1
82262	gabrg2	sub1b	top50perTarget	1
82263	gabrr1	sub1b	top50perTarget	1
82264	gabrr3b	sub1b	top50perTarget	0
82265	gabrz	sub1b	top50perTarget	1
82266	glra1	sub1b	top10perTarget	1
82267	glra1	sub1b	top50perTarget	1
82268	glra3	sub1b	top50perTarget	1
82269	glrbb	sub1b	top50perTarget	1
82270	gria1a	sub1b	top50perTarget	0
82271	gria1b	sub1b	top50perTarget	0
82272	gria2b	sub1b	top50perTarget	1
82273	gria3a	sub1b	top50perTarget	0
82274	gria3b	sub1b	top50perTarget	1
82275	gria4a	sub1b	top50perTarget	1
82276	grid1a	sub1b	top50perTarget	1
82277	grid1b	sub1b	top50perTarget	1
82278	grid2	sub1b	top50perTarget	1
82279	grik1b	sub1b	top50perTarget	0
82280	grik5	sub1b	top50perTarget	0
82281	grin1b	sub1b	top50perTarget	1
82282	grin2ab	sub1b	top50perTarget	1
82283	grin2cb	sub1b	top50perTarget	0
82284	grin2da	sub1b	top50perTarget	1
82285	grin2db	sub1b	top50perTarget	1
82286	hcn1	sub1b	top50perTarget	1
82287	hcn2b	sub1b	top50perTarget	1
82288	hcn4l	sub1b	top50perTarget	0
82289	itpr1a	sub1b	top50perTarget	0
82290	itpr1b	sub1b	top50perTarget	0
82291	kcna2b	sub1b	top50perTarget	0
82292	kcnb2	sub1b	top50perTarget	0
82293	kcnc1a	sub1b	top50perTarget	1
82294	kcnc1b	sub1b	top50perTarget	1
82295	kcnc2	sub1b	top50perTarget	0
82296	kcnc3a	sub1b	top10perTarget	0
82297	kcnc3a	sub1b	top50perTarget	0
82298	kcnc3b	sub1b	top50perTarget	1
82299	kcnc4	sub1b	top50perTarget	0
82300	kcnd1	sub1b	top50perTarget	1
82301	kcnd2	sub1b	top50perTarget	0
82302	kcnf1b	sub1b	top50perTarget	1
82303	kcng2	sub1b	top50perTarget	0
82304	kcnh5a	sub1b	top50perTarget	0
82305	kcnh6a	sub1b	top50perTarget	0
82306	kcnj10a	sub1b	top50perTarget	0
82307	kcnj11l	sub1b	top50perTarget	0
82308	kcnj13	sub1b	top50perTarget	0
82309	kcnj14	sub1b	top50perTarget	0
82310	kcnj3a	sub1b	top50perTarget	1
82311	kcnj3b	sub1b	top50perTarget	0
82312	kcnk2b	sub1b	top50perTarget	0
82313	kcnma1a	sub1b	top50perTarget	1
82314	kcnq2b	sub1b	top50perTarget	1
82315	kcnq5a	sub1b	top50perTarget	1
82316	kcnq5b	sub1b	top50perTarget	0
82317	lrrc38a	sub1b	top50perTarget	1
82318	lrrc38b	sub1b	top50perTarget	1
82319	lrrc8aa	sub1b	top50perTarget	1
82320	mcoln1b	sub1b	top50perTarget	0
82321	nalcn	sub1b	top50perTarget	0
82322	pacs1a	sub1b	top10perTarget	1
82323	pacs1a	sub1b	top50perTarget	1
82324	pde4ba	sub1b	top50perTarget	1
82325	rims1a	sub1b	top50perTarget	1
82326	rims1b	sub1b	top50perTarget	1
82327	rims3	sub1b	top50perTarget	1
82328	scn12aa	sub1b	top50perTarget	0
82329	scn1lab	sub1b	top50perTarget	1
82330	scn8aa	sub1b	top50perTarget	1
82331	scn8ab	sub1b	top50perTarget	1
82332	si:ch211-126j24.1	sub1b	top50perTarget	0
82333	si:ch211-39a7.1	sub1b	top50perTarget	0
82334	si:ch73-390b10.2	sub1b	top50perTarget	1
82335	si:dkey-15b23.3	sub1b	top50perTarget	0
82336	si:dkey-192j17.1	sub1b	top50perTarget	0
82337	si:dkey-201i6.2	sub1b	top50perTarget	0
82338	si:dkey-43k4.5	sub1b	top50perTarget	0
82339	tmem266	sub1b	top10perTarget	1
82340	tmem266	sub1b	top50perTarget	1
82341	tmem38a	sub1b	top50perTarget	1
82342	tmem63ba	sub1b	top50perTarget	1
82343	tmem63c	sub1b	top50perTarget	0
82344	tpte	sub1b	top50perTarget	0
82345	trpc1	sub1b	top50perTarget	1
82346	trpc4a	sub1b	top50perTarget	0
82347	trpm4a	sub1b	top50perTarget	0
82348	unc80	sub1b	top50perTarget	0
82349	vdac1	sub1b	top50perTarget	1
82350	vdac2	sub1b	top50perTarget	1
82351	vdac3	sub1b	top50perTarget	0
82352	zgc:56235	sub1b	top50perTarget	0
82353	kcna2b	supt3h	w001	0
82354	pacs2	supt3h	w001	0
82355	cngb3.1	supt3h	w001	0
82356	grik4	supt3h	w001	0
82357	cacna1hb	supt3h	w001	0
82358	stac	supt3h	w001	0
82359	glra4b	supt3h	w001	0
82360	grid1a	supt3h	w001	0
82361	cacng3a	supt3h	w001	0
82362	cacna1sb	supt3h	w001	0
82363	cacng5a	supt3h	w001	0
82364	tmem63c	supt3h	w001	0
82365	cx43	supt3h	w001	0
82366	grin2cb	supt3h	w001	0
82367	cacng1a	supt3h	w001	0
82368	zgc:56235	supt3h	w001	0
82369	clic1	supt3h	w001	0
82370	kcnd2	supt3h	w001	0
82371	cacna1da	supt3h	w001	0
82372	hcn2b	supt3h	w001	0
82373	kcnb2	supt3h	w001	0
82374	scn4ab	supt3h	w001	0
82375	gria4b	supt3h	w001	0
82376	kcnj11l	supt3h	w001	0
82377	rims1a	supt3h	w001	0
82378	grik1b	supt3h	w001	0
82379	kcnh3	supt3h	w001	0
82380	chrna2b	supt3h	w001	0
82381	grik5	supt3h	w001	0
82382	si:dkey-201i6.2	supt3h	w001	0
82383	mcoln1a	supt3h	w001	0
82384	si:ch211-126j24.1	supt3h	w001	0
82385	kcnq2b	supt3h	w001	0
82386	cacna1ea	supt3h	w001	0
82387	tpte	supt3h	w001	0
82388	vdac3	supt3h	w001	0
82389	gabrg1	supt3h	w001	0
82390	pacs1a	supt3h	w001	0
82391	lrrc38a	supt3h	w001	0
82392	gabra5	supt3h	w001	0
82393	cacna1c	supt3h	w001	0
82394	ryr3	supt3h	w001	0
82395	tmem266	supt3h	w001	0
82396	kcnh7	supt3h	w001	0
82397	itpr1a	supt3h	w001	0
82398	ryr1a	supt3h	w001	0
82399	kcnj3a	supt3h	w001	0
82400	gria1a	supt3h	w001	0
82401	kcnj14	supt3h	w001	0
82402	lrrc8aa	supt3h	w001	0
82403	trpc4a	supt3h	w001	0
82404	asic4a	supt3h	w001	0
82405	gria2b	supt3h	w001	0
82406	kcnh6a	supt3h	w001	0
82407	glrbb	supt3h	w001	0
82408	gabra6b	supt3h	w001	0
82409	tmem38a	supt3h	w001	0
82410	calhm5.2	supt3h	w001	0
82411	gabra3	supt3h	w001	0
82412	cacna1ba	supt3h	w001	0
82413	scn8ab	supt3h	w001	0
82414	cacna1ha	supt3h	w001	0
82415	glra1	supt3h	w001	0
82416	scn12aa	supt3h	w001	0
82417	gabrz	supt3h	w001	0
82418	chrna2a	supt3h	w001	0
82419	gabra2a	supt3h	w001	0
82420	kcnh1a	supt3h	w001	0
82421	chrnb3a	supt3h	w001	0
82422	clic4	supt3h	w001	0
82423	si:ch73-390b10.2	supt3h	w001	0
82424	cacna1g	supt3h	w001	0
82425	gabrr1	supt3h	w001	0
82426	hcn4l	supt3h	w001	0
82427	cacng8a	supt3h	w001	0
82428	scn1lab	supt3h	w001	0
82429	gria1b	supt3h	w001	0
82430	p2rx8	supt3h	w001	0
82431	nalcn	supt3h	w001	0
82432	gabrb1	supt3h	w001	0
82433	rims1b	supt3h	w001	0
82434	glra3	supt3h	w001	0
82435	unc80	supt3h	w001	0
82436	trpc1	supt3h	w001	0
82437	gja5a	supt3h	w001	0
82438	p2rx3b	supt3h	w001	0
82439	kcnj10a	supt3h	w001	0
82440	kcnc2	supt3h	w001	0
82441	grin1b	supt3h	w001	1
82442	grid1b	supt3h	w001	0
82443	gria3b	supt3h	w001	1
82444	cacna1ab	supt3h	w001	0
82445	hcn1	supt3h	w001	0
82446	gria4a	supt3h	w001	0
82447	kcnq5b	supt3h	w001	0
82448	cacna1aa	supt3h	w001	0
82449	vdac2	supt3h	w001	0
82450	kcng2	supt3h	w001	0
82451	tmem63ba	supt3h	w001	0
82452	tmem63a	supt3h	w001	0
82453	gabrd	supt3h	w001	0
82454	asic4b	supt3h	w001	0
82455	pde4ba	supt3h	w001	0
82456	kcna1b	supt3h	w001	0
82457	grid2	supt3h	w001	0
82458	cnga3a	supt3h	w001	0
82459	gabrb4	supt3h	w001	0
82460	gabrb3	supt3h	w001	0
82461	cacng8b	supt3h	w001	0
82462	kcnma1a	supt3h	w001	0
82463	grin2db	supt3h	w001	0
82464	cacng4b	supt3h	w001	0
82465	grin2ab	supt3h	w001	0
82466	tpcn1	supt3h	w001	0
82467	rims3	supt3h	w001	0
82468	piezo2a.2	supt3h	w001	0
82469	kcnf1b	supt3h	w001	0
82470	scn8aa	supt3h	w001	0
82471	kcna4	supt3h	w001	0
82472	anxa6	supt3h	w001	0
82473	grin2aa	supt3h	w001	0
82474	gabrg2	supt3h	w001	0
82475	kcnk2b	supt3h	w001	0
82476	chrnb3b	supt3h	w001	0
82477	kcnc1b	supt3h	w001	0
82478	lrrc38b	supt3h	w001	0
82479	kcnq5a	supt3h	w001	0
82480	kcna2b	supt3h	w005	0
82481	pacs2	supt3h	w005	0
82482	cngb3.1	supt3h	w005	0
82483	kcna2b	supt3h	top50	0
82484	pacs2	supt3h	top50	0
82485	cngb3.1	supt3h	top50	0
82486	grik4	supt3h	top50	0
82487	cacna1hb	supt3h	top50	0
82488	stac	supt3h	top50	0
82489	glra4b	supt3h	top50	0
82490	grid1a	supt3h	top50	0
82491	cacng3a	supt3h	top50	0
82492	cacna1sb	supt3h	top50	0
82493	cacng5a	supt3h	top50	0
82494	tmem63c	supt3h	top50	0
82495	cx43	supt3h	top50	0
82496	grin2cb	supt3h	top50	0
82497	cacng1a	supt3h	top50	0
82498	zgc:56235	supt3h	top50	0
82499	clic1	supt3h	top50	0
82500	kcnd2	supt3h	top50	0
82501	cacna1da	supt3h	top50	0
82502	hcn2b	supt3h	top50	0
82503	kcnb2	supt3h	top50	0
82504	scn4ab	supt3h	top50	0
82505	gria4b	supt3h	top50	0
82506	kcnj11l	supt3h	top50	0
82507	rims1a	supt3h	top50	0
82508	grik1b	supt3h	top50	0
82509	kcnh3	supt3h	top50	0
82510	chrna2b	supt3h	top50	0
82511	grik5	supt3h	top50	0
82512	si:dkey-201i6.2	supt3h	top50	0
82513	mcoln1a	supt3h	top50	0
82514	si:ch211-126j24.1	supt3h	top50	0
82515	kcnq2b	supt3h	top50	0
82516	cacna1ea	supt3h	top50	0
82517	tpte	supt3h	top50	0
82518	vdac3	supt3h	top50	0
82519	gabrg1	supt3h	top50	0
82520	pacs1a	supt3h	top50	0
82521	lrrc38a	supt3h	top50	0
82522	gabra5	supt3h	top50	0
82523	cacna1c	supt3h	top50	0
82524	ryr3	supt3h	top50	0
82525	tmem266	supt3h	top50	0
82526	kcnh7	supt3h	top50	0
82527	itpr1a	supt3h	top50	0
82528	ryr1a	supt3h	top50	0
82529	kcnj3a	supt3h	top50	0
82530	gria1a	supt3h	top50	0
82531	kcnj14	supt3h	top50	0
82532	lrrc8aa	supt3h	top50	0
82533	cngb3.1	supt3h	top50perTarget	0
82534	grid1a	supt3h	top50perTarget	0
82535	kcna2b	supt3h	top50perTarget	0
82536	pacs2	supt3h	top50perTarget	0
82537	cacna1sb	supt5h	w001	0
82538	kcnc3a	supt5h	w001	0
82539	glra3	supt5h	w001	0
82540	cacng3a	supt5h	w001	0
82541	gria4b	supt5h	w001	0
82542	itpr3	supt5h	w001	0
82543	kcng4b	supt5h	w001	0
82544	glrbb	supt5h	w001	0
82545	trpm4a	supt5h	w001	0
82546	clic1	supt5h	w001	0
82547	kcna1b	supt5h	w001	0
82548	chrna7	supt5h	w001	0
82549	cx43	supt5h	w001	0
82550	gria3a	supt5h	w001	0
82551	kcnj9	supt5h	w001	0
82552	mcoln1a	supt5h	w001	0
82553	kcnh3	supt5h	w001	0
82554	kcnq3	supt5h	w001	0
82555	chrnb3a	supt5h	w001	0
82556	itpr1b	supt5h	w001	0
82557	cacng1a	supt5h	w001	0
82558	grik5	supt5h	w001	0
82559	tpcn2	supt5h	w001	0
82560	chrnb3b	supt5h	w001	0
82561	itpr1a	supt5h	w001	0
82562	hcn4l	supt5h	w001	0
82563	scn12aa	supt5h	w001	0
82564	kcng2	supt5h	w001	0
82565	kcnj11	supt5h	w001	0
82566	kcnc4	supt5h	w001	0
82567	asic4b	supt5h	w001	0
82568	gabrg1	supt5h	w001	0
82569	gabrb1	supt5h	w001	0
82570	cacna1c	supt5h	w001	0
82571	kcnd1	supt5h	w001	0
82572	tmem63a	supt5h	w001	0
82573	kcnh4a	supt5h	w001	0
82574	asic4a	supt5h	w001	0
82575	piezo1	supt5h	w001	0
82576	zgc:56235	supt5h	w001	0
82577	gabra2a	supt5h	w001	0
82578	kcnh5a	supt5h	w001	0
82579	anxa6	supt5h	w001	0
82580	cacna1ba	supt5h	w001	0
82581	scn4ab	supt5h	w001	0
82582	grin2da	supt5h	w001	0
82583	cacng5a	supt5h	w001	0
82584	cngb3.1	supt5h	w001	0
82585	vdac3	supt5h	w001	0
82586	lrrc38b	supt5h	w001	0
82587	chrnb1	supt5h	w001	0
82588	grin2db	supt5h	w001	0
82589	rims1a	supt5h	w001	0
82590	cacna1g	supt5h	w001	0
82591	gria1b	supt5h	w001	0
82592	cacng8a	supt5h	w001	0
82593	kcnj11l	supt5h	w001	0
82594	kcnq5a	supt5h	w001	0
82595	cacna1ha	supt5h	w001	0
82596	gabrb3	supt5h	w001	0
82597	scn8aa	supt5h	w001	0
82598	si:ch211-126j24.1	supt5h	w001	0
82599	cacna1ea	supt5h	w001	0
82600	cacng7a	supt5h	w001	1
82601	tmem63ba	supt5h	w001	1
82602	gabra4	supt5h	w001	0
82603	scn1lab	supt5h	w001	0
82604	grid2	supt5h	w001	0
82605	si:dkey-43k4.5	supt5h	w001	0
82606	p2rx3b	supt5h	w001	0
82607	glra1	supt5h	w001	0
82608	si:ch73-390b10.2	supt5h	w001	0
82609	trpc4a	supt5h	w001	0
82610	cacna1ab	supt5h	w001	0
82611	kcnma1a	supt5h	w001	0
82612	cacna1aa	supt5h	w001	0
82613	cnga3a	supt5h	w001	0
82614	si:dkey-192j17.1	supt5h	w001	0
82615	grik1a	supt5h	w001	0
82616	gabrr1	supt5h	w001	0
82617	cacng8b	supt5h	w001	0
82618	rims1b	supt5h	w001	0
82619	gria4a	supt5h	w001	0
82620	cacng4b	supt5h	w001	0
82621	gria3b	supt5h	w001	1
82622	gabra6b	supt5h	w001	0
82623	trpc1	supt5h	w001	0
82624	unc80	supt5h	w001	0
82625	kcnc1b	supt5h	w001	0
82626	kcnq2b	supt5h	w001	0
82627	kcnj3b	supt5h	w001	0
82628	gabrd	supt5h	w001	0
82629	gabrb4	supt5h	w001	0
82630	chrna2b	supt5h	w001	0
82631	cacna1da	supt5h	w001	0
82632	gabrz	supt5h	w001	0
82633	gria1a	supt5h	w001	0
82634	gabra1	supt5h	w001	1
82635	nalcn	supt5h	w001	0
82636	cacna1hb	supt5h	w001	0
82637	grik1b	supt5h	w001	0
82638	pacs1a	supt5h	w001	0
82639	gria2b	supt5h	w001	0
82640	rims3	supt5h	w001	0
82641	clic4	supt5h	w001	0
82642	tpte	supt5h	w001	0
82643	scn8ab	supt5h	w001	1
82644	tmem266	supt5h	w001	0
82645	gabra5	supt5h	w001	0
82646	kcna4	supt5h	w001	0
82647	mcoln1b	supt5h	w001	0
82648	grid1b	supt5h	w001	0
82649	hcn2b	supt5h	w001	0
82650	kcnj13	supt5h	w001	0
82651	gabrg2	supt5h	w001	0
82652	lrrc38a	supt5h	w001	0
82653	vdac2	supt5h	w001	0
82654	hvcn1	supt5h	w001	0
82655	pde4ba	supt5h	w001	0
82656	tmem38a	supt5h	w001	0
82657	kcnc1a	supt5h	w001	0
82658	cacna1fb	supt5h	w001	0
82659	grin1b	supt5h	w001	1
82660	si:ch211-39a7.1	supt5h	w001	0
82661	ryr1a	supt5h	w001	0
82662	grin2ab	supt5h	w001	0
82663	grid1a	supt5h	w001	0
82664	chrna6	supt5h	w001	0
82665	cacna1sb	supt5h	w005	0
82666	cacna1sb	supt5h	top50	0
82667	kcnc3a	supt5h	top50	0
82668	glra3	supt5h	top50	0
82669	cacng3a	supt5h	top50	0
82670	gria4b	supt5h	top50	0
82671	itpr3	supt5h	top50	0
82672	kcng4b	supt5h	top50	0
82673	glrbb	supt5h	top50	0
82674	trpm4a	supt5h	top50	0
82675	clic1	supt5h	top50	0
82676	kcna1b	supt5h	top50	0
82677	chrna7	supt5h	top50	0
82678	cx43	supt5h	top50	0
82679	gria3a	supt5h	top50	0
82680	kcnj9	supt5h	top50	0
82681	mcoln1a	supt5h	top50	0
82682	kcnh3	supt5h	top50	0
82683	kcnq3	supt5h	top50	0
82684	chrnb3a	supt5h	top50	0
82685	itpr1b	supt5h	top50	0
82686	cacng1a	supt5h	top50	0
82687	grik5	supt5h	top50	0
82688	tpcn2	supt5h	top50	0
82689	chrnb3b	supt5h	top50	0
82690	itpr1a	supt5h	top50	0
82691	hcn4l	supt5h	top50	0
82692	scn12aa	supt5h	top50	0
82693	kcng2	supt5h	top50	0
82694	kcnj11	supt5h	top50	0
82695	kcnc4	supt5h	top50	0
82696	asic4b	supt5h	top50	0
82697	gabrg1	supt5h	top50	0
82698	gabrb1	supt5h	top50	0
82699	cacna1c	supt5h	top50	0
82700	kcnd1	supt5h	top50	0
82701	tmem63a	supt5h	top50	0
82702	kcnh4a	supt5h	top50	0
82703	asic4a	supt5h	top50	0
82704	piezo1	supt5h	top50	0
82705	zgc:56235	supt5h	top50	0
82706	gabra2a	supt5h	top50	0
82707	kcnh5a	supt5h	top50	0
82708	anxa6	supt5h	top50	0
82709	cacna1ba	supt5h	top50	0
82710	scn4ab	supt5h	top50	0
82711	grin2da	supt5h	top50	0
82712	cacng5a	supt5h	top50	0
82713	cngb3.1	supt5h	top50	0
82714	vdac3	supt5h	top50	0
82715	lrrc38b	supt5h	top50	0
82716	glra3	supt5h	top50perTarget	0
82717	gria4b	supt5h	top50perTarget	0
82718	kcnc3a	supt5h	top50perTarget	0
82719	kcnj2a	supt6h	w001	0
82720	itpr3	supt6h	w001	0
82721	cacng3a	supt6h	w001	0
82722	kcnh5a	supt6h	w001	0
82723	calhm5.2	supt6h	w001	0
82724	piezo2a.2	supt6h	w001	0
82725	kcnh1a	supt6h	w001	0
82726	cacng7b	supt6h	w001	0
82727	calhm1	supt6h	w001	0
82728	cacna1hb	supt6h	w001	0
82729	kcnh6a	supt6h	w001	0
82730	cacna1ab	supt6h	w001	0
82731	hcn4l	supt6h	w001	0
82732	cngb3.1	supt6h	w001	0
82733	trpc4a	supt6h	w001	0
82734	kcna4	supt6h	w001	0
82735	nalcn	supt6h	w001	0
82736	itpr1b	supt6h	w001	0
82737	kcnq3	supt6h	w001	0
82738	kcng4b	supt6h	w001	0
82739	si:ch211-39a7.1	supt6h	w001	0
82740	mcoln1b	supt6h	w001	0
82741	tpte	supt6h	w001	0
82742	kcnh7	supt6h	w001	0
82743	grin2aa	supt6h	w001	0
82744	grik5	supt6h	w001	0
82745	grin2cb	supt6h	w001	0
82746	kcnq5b	supt6h	w001	0
82747	si:dkey-15b23.3	supt6h	w001	0
82748	gabra6b	supt6h	w001	0
82749	grik1a	supt6h	w001	0
82750	si:dkey-192j17.1	supt6h	w001	0
82751	cacna1ea	supt6h	w001	0
82752	gria1a	supt6h	w001	0
82753	ryr3	supt6h	w001	0
82754	chrna7	supt6h	w001	0
82755	glra3	supt6h	w001	0
82756	cacna1ba	supt6h	w001	0
82757	kcnd2	supt6h	w001	0
82758	si:dkey-201i6.2	supt6h	w001	0
82759	chrna2b	supt6h	w001	0
82760	glra4b	supt6h	w001	0
82761	grid1a	supt6h	w001	0
82762	tmem266	supt6h	w001	0
82763	tpcn2	supt6h	w001	0
82764	trpm4a	supt6h	w001	0
82765	cacna1c	supt6h	w001	0
82766	trpc6a	supt6h	w001	0
82767	trpm1b	supt6h	w001	0
82768	cacna1ha	supt6h	w001	1
82769	p2rx8	supt6h	w001	0
82770	kcnc4	supt6h	w001	0
82771	tmem63ba	supt6h	w001	1
82772	kcnj11l	supt6h	w001	0
82773	kcnma1a	supt6h	w001	1
82774	gabrz	supt6h	w001	0
82775	scn8ab	supt6h	w001	1
82776	gria1b	supt6h	w001	0
82777	gria3b	supt6h	w001	1
82778	trpc1	supt6h	w001	1
82779	si:ch73-390b10.2	supt6h	w001	0
82780	grin2da	supt6h	w001	0
82781	tmem63c	supt6h	w001	0
82782	chrnb3b	supt6h	w001	0
82783	hcn2b	supt6h	w001	1
82784	pacs1a	supt6h	w001	1
82785	grin2ab	supt6h	w001	0
82786	scn4ab	supt6h	w001	0
82787	kcnj10a	supt6h	w001	1
82788	tmem63a	supt6h	w001	0
82789	gabra1	supt6h	w001	1
82790	kcnq2b	supt6h	w001	0
82791	chrnb3a	supt6h	w001	0
82792	grin2db	supt6h	w001	0
82793	gria4a	supt6h	w001	1
82794	scn8aa	supt6h	w001	1
82795	cacna1fb	supt6h	w001	0
82796	gabrb4	supt6h	w001	0
82797	lrrc38a	supt6h	w001	1
82798	cacna1g	supt6h	w001	0
82799	vdac2	supt6h	w001	1
82800	gabra3	supt6h	w001	1
82801	lrrc38b	supt6h	w001	0
82802	gabra5	supt6h	w001	0
82803	kcnb2	supt6h	w001	0
82804	gabra4	supt6h	w001	0
82805	kcnj9	supt6h	w001	0
82806	p2rx4a	supt6h	w001	0
82807	rims3	supt6h	w001	1
82808	scn1lab	supt6h	w001	1
82809	vdac3	supt6h	w001	0
82810	kcnd1	supt6h	w001	0
82811	tpcn1	supt6h	w001	0
82812	gabrb1	supt6h	w001	0
82813	asic4a	supt6h	w001	0
82814	cacng4b	supt6h	w001	1
82815	kcnj3a	supt6h	w001	0
82816	tmem38a	supt6h	w001	1
82817	gabrg2	supt6h	w001	1
82818	grin1b	supt6h	w001	1
82819	grid1b	supt6h	w001	1
82820	kcnj3b	supt6h	w001	0
82821	kcnc1b	supt6h	w001	1
82822	pacs2	supt6h	w001	0
82823	gria2b	supt6h	w001	0
82824	cnga4	supt6h	w001	0
82825	gabrg1	supt6h	w001	0
82826	hvcn1	supt6h	w001	0
82827	cacng8b	supt6h	w001	0
82828	kcnf1b	supt6h	w001	1
82829	cacng7a	supt6h	w001	1
82830	itpr1a	supt6h	w001	0
82831	cacng8a	supt6h	w001	1
82832	rims1b	supt6h	w001	0
82833	glra1	supt6h	w001	1
82834	grid2	supt6h	w001	1
82835	vdac1	supt6h	w001	1
82836	scn12aa	supt6h	w001	0
82837	kcnq5a	supt6h	w001	0
82838	rims1a	supt6h	w001	0
82839	kcng2	supt6h	w001	0
82840	gabrb3	supt6h	w001	0
82841	clic4	supt6h	w001	0
82842	cngb3.2	supt6h	w001	0
82843	cnga3a	supt6h	w001	0
82844	kcnc1a	supt6h	w001	1
82845	kcnc3b	supt6h	w001	0
82846	cacna1aa	supt6h	w001	0
82847	pde4ba	supt6h	w001	1
82848	si:dkey-183j2.10	supt6h	w001	0
82849	grik1b	supt6h	w001	0
82850	gabrd	supt6h	w001	0
82851	si:dkey-43k4.5	supt6h	w001	0
82852	gabra2a	supt6h	w001	0
82853	si:ch211-126j24.1	supt6h	w001	0
82854	chrnb1	supt6h	w001	0
82855	gria4b	supt6h	w001	0
82856	glrbb	supt6h	w001	0
82857	unc80	supt6h	w001	0
82858	hcn1	supt6h	w001	0
82859	tmc8	supt6h	w001	0
82860	anxa6	supt6h	w001	0
82861	gabrr1	supt6h	w001	0
82862	lrrc8aa	supt6h	w001	1
82863	pkd2	supt6h	w001	0
82864	asic4b	supt6h	w001	0
82865	cacng5a	supt6h	w001	0
82866	kcnc2	supt6h	w001	0
82867	p2rx3b	supt6h	w001	0
82868	clic2	supt6h	w001	0
82869	ryr1a	supt6h	w001	0
82870	kcnj13	supt6h	w001	0
82871	kcnj12a	supt6h	w001	0
82872	cbarpb	supt6h	w001	0
82873	stac	supt6h	w001	0
82874	cacna1sb	supt6h	w001	0
82875	chrna6	supt6h	w001	0
82876	zgc:56235	supt6h	w001	0
82877	kcnk2b	supt6h	w001	0
82878	kcna2b	supt6h	w001	0
82879	kcnj14	supt6h	w001	0
82880	cacna1da	supt6h	w001	0
82881	gria3a	supt6h	w001	0
82882	pde4bb	supt6h	w001	0
82883	kcna1b	supt6h	w001	0
82884	chrna2a	supt6h	w001	0
82885	chrnd	supt6h	w001	0
82886	piezo1	supt6h	w001	0
82887	kcnj2a	supt6h	w005	0
82888	itpr3	supt6h	w005	0
82889	cacng3a	supt6h	w005	0
82890	kcnh5a	supt6h	w005	0
82891	calhm5.2	supt6h	w005	0
82892	piezo2a.2	supt6h	w005	0
82893	kcnj2a	supt6h	top50	0
82894	itpr3	supt6h	top50	0
82895	cacng3a	supt6h	top50	0
82896	kcnh5a	supt6h	top50	0
82897	calhm5.2	supt6h	top50	0
82898	piezo2a.2	supt6h	top50	0
82899	kcnh1a	supt6h	top50	0
82900	cacng7b	supt6h	top50	0
82901	calhm1	supt6h	top50	0
82902	cacna1hb	supt6h	top50	0
82903	kcnh6a	supt6h	top50	0
82904	cacna1ab	supt6h	top50	0
82905	hcn4l	supt6h	top50	0
82906	cngb3.1	supt6h	top50	0
82907	trpc4a	supt6h	top50	0
82908	kcna4	supt6h	top50	0
82909	nalcn	supt6h	top50	0
82910	itpr1b	supt6h	top50	0
82911	kcnq3	supt6h	top50	0
82912	kcng4b	supt6h	top50	0
82913	si:ch211-39a7.1	supt6h	top50	0
82914	mcoln1b	supt6h	top50	0
82915	tpte	supt6h	top50	0
82916	kcnh7	supt6h	top50	0
82917	grin2aa	supt6h	top50	0
82918	grik5	supt6h	top50	0
82919	grin2cb	supt6h	top50	0
82920	kcnq5b	supt6h	top50	0
82921	si:dkey-15b23.3	supt6h	top50	0
82922	gabra6b	supt6h	top50	0
82923	grik1a	supt6h	top50	0
82924	si:dkey-192j17.1	supt6h	top50	0
82925	cacna1ea	supt6h	top50	0
82926	gria1a	supt6h	top50	0
82927	ryr3	supt6h	top50	0
82928	chrna7	supt6h	top50	0
82929	glra3	supt6h	top50	0
82930	cacna1ba	supt6h	top50	0
82931	kcnd2	supt6h	top50	0
82932	si:dkey-201i6.2	supt6h	top50	0
82933	chrna2b	supt6h	top50	0
82934	glra4b	supt6h	top50	0
82935	grid1a	supt6h	top50	0
82936	tmem266	supt6h	top50	0
82937	tpcn2	supt6h	top50	0
82938	trpm4a	supt6h	top50	0
82939	cacna1c	supt6h	top50	0
82940	trpc6a	supt6h	top50	0
82941	trpm1b	supt6h	top50	0
82942	cacna1ha	supt6h	top50	1
82943	cacna1ab	supt6h	top50perTarget	0
82944	cacng3a	supt6h	top50perTarget	0
82945	cacng7b	supt6h	top50perTarget	0
82946	calhm5.2	supt6h	top50perTarget	0
82947	itpr3	supt6h	top50perTarget	0
82948	kcnh5a	supt6h	top50perTarget	0
82949	kcnj2a	supt6h	top50perTarget	0
82950	piezo2a.2	supt6h	top50perTarget	0
82951	gja5a	supv3l1	w001	0
82952	chrnb1	supv3l1	w001	0
82953	cacng8b	supv3l1	w001	0
82954	kcna4	supv3l1	w001	0
82955	clic4	supv3l1	w001	0
82956	si:dkey-15b23.3	supv3l1	w001	0
82957	kcnc4	supv3l1	w001	0
82958	kcnc3a	supv3l1	w001	0
82959	trpm4a	supv3l1	w001	0
82960	chrnb3b	supv3l1	w001	0
82961	gabra3	supv3l1	w001	0
82962	kcnc2	supv3l1	w001	0
82963	kcnh6a	supv3l1	w001	0
82964	cacna1ab	supv3l1	w001	0
82965	chrnb3a	supv3l1	w001	0
82966	cngb3.1	supv3l1	w001	0
82967	gja5a	supv3l1	top50	0
82968	chrnb1	supv3l1	top50	0
82969	cacng8b	supv3l1	top50	0
82970	kcna4	supv3l1	top50	0
82971	clic4	supv3l1	top50	0
82972	si:dkey-15b23.3	supv3l1	top50	0
82973	kcnc4	supv3l1	top50	0
82974	kcnc3a	supv3l1	top50	0
82975	trpm4a	supv3l1	top50	0
82976	chrnb3b	supv3l1	top50	0
82977	gabra3	supv3l1	top50	0
82978	kcnc2	supv3l1	top50	0
82979	kcnh6a	supv3l1	top50	0
82980	cacna1ab	supv3l1	top50	0
82981	chrnb3a	supv3l1	top50	0
82982	cngb3.1	supv3l1	top50	0
82983	kcnh4a	surf6	w001	0
82984	kcnc3b	surf6	w001	0
82985	trpm1b	surf6	w001	0
82986	kcna4	surf6	w001	0
82987	gria3a	surf6	w001	0
82988	si:dkey-43k4.5	surf6	w001	0
82989	ryr3	surf6	w001	0
82990	grik4	surf6	w001	0
82991	grik5	surf6	w001	0
82992	cacna1ea	surf6	w001	0
82993	kcnj11	surf6	w001	0
82994	cacna1g	surf6	w001	0
82995	gabrr3b	surf6	w001	0
82996	chrnb1	surf6	w001	0
82997	gabra6b	surf6	w001	0
82998	clic1	surf6	w001	0
82999	tmem63a	surf6	w001	0
83000	hcn1	surf6	w001	0
83001	chrnd	surf6	w001	0
83002	chrna2b	surf6	w001	0
83003	kcnh3	surf6	w001	0
83004	glra4b	surf6	w001	0
83005	vdac3	surf6	w001	0
83006	kcnk2b	surf6	w001	0
83007	itpr1a	surf6	w001	0
83008	cacna1c	surf6	w001	0
83009	grin2ab	surf6	w001	0
83010	trpc4a	surf6	w001	0
83011	cacng7a	surf6	w001	1
83012	grin2da	surf6	w001	0
83013	pacs1a	surf6	w001	1
83014	hcn4l	surf6	w001	0
83015	lrrc38b	surf6	w001	0
83016	p2rx8	surf6	w001	0
83017	chrnb3a	surf6	w001	0
83018	scn8ab	surf6	w001	1
83019	kcnj3b	surf6	w001	0
83020	grid1a	surf6	w001	0
83021	kcnc3a	surf6	w001	0
83022	si:ch211-39a7.1	surf6	w001	0
83023	kcnc4	surf6	w001	0
83024	gabrg2	surf6	w001	1
83025	cnga4	surf6	w001	0
83026	cacna1aa	surf6	w001	0
83027	gabrb3	surf6	w001	0
83028	hcn2b	surf6	w001	0
83029	gria2b	surf6	w001	0
83030	trpc6a	surf6	w001	0
83031	itpr1b	surf6	w001	0
83032	glra3	surf6	w001	0
83033	gabrb4	surf6	w001	0
83034	chrnb3b	surf6	w001	0
83035	tpte	surf6	w001	0
83036	nalcn	surf6	w001	0
83037	kcnj9	surf6	w001	0
83038	gabra5	surf6	w001	0
83039	chrna2a	surf6	w001	0
83040	gabrr1	surf6	w001	0
83041	rims1b	surf6	w001	0
83042	lrrc8aa	surf6	w001	1
83043	kcnh1a	surf6	w001	0
83044	si:dkey-201i6.2	surf6	w001	0
83045	pde4ba	surf6	w001	1
83046	gabra3	surf6	w001	1
83047	tmem63ba	surf6	w001	1
83048	kcnj8	surf6	w001	0
83049	grin2db	surf6	w001	0
83050	grid2	surf6	w001	1
83051	cnga3a	surf6	w001	0
83052	kcnh7	surf6	w001	0
83053	tmem38a	surf6	w001	1
83054	trpm4a	surf6	w001	0
83055	kcnc2	surf6	w001	0
83056	glrbb	surf6	w001	0
83057	trpc1	surf6	w001	0
83058	cacna1fb	surf6	w001	0
83059	grik1a	surf6	w001	0
83060	gabra4	surf6	w001	0
83061	scn8aa	surf6	w001	1
83062	gabrd	surf6	w001	0
83063	si:ch73-390b10.2	surf6	w001	0
83064	cx43	surf6	w001	0
83065	gria1b	surf6	w001	0
83066	mcoln1b	surf6	w001	0
83067	kcnj3a	surf6	w001	0
83068	kcnj14	surf6	w001	0
83069	grid1b	surf6	w001	1
83070	si:ch211-126j24.1	surf6	w001	0
83071	kcnq5a	surf6	w001	0
83072	grin2cb	surf6	w001	0
83073	scn1lab	surf6	w001	0
83074	kcnf1b	surf6	w001	0
83075	rims3	surf6	w001	1
83076	tmem63c	surf6	w001	0
83077	lrrc38a	surf6	w001	0
83078	gabra1	surf6	w001	1
83079	unc80	surf6	w001	0
83080	gabrz	surf6	w001	0
83081	rims1a	surf6	w001	0
83082	cngb3.2	surf6	w001	0
83083	kcnma1a	surf6	w001	1
83084	gria4a	surf6	w001	0
83085	zgc:56235	surf6	w001	0
83086	kcnc1b	surf6	w001	1
83087	tpcn1	surf6	w001	0
83088	kcnc1a	surf6	w001	0
83089	cacng4b	surf6	w001	1
83090	kcnh5a	surf6	w001	0
83091	kcnd1	surf6	w001	0
83092	chrna6	surf6	w001	0
83093	cacna1ab	surf6	w001	0
83094	glra1	surf6	w001	0
83095	si:dkey-183j2.10	surf6	w001	0
83096	gria3b	surf6	w001	1
83097	asic4a	surf6	w001	0
83098	cacng8a	surf6	w001	1
83099	grin2aa	surf6	w001	0
83100	vdac1	surf6	w001	1
83101	vdac2	surf6	w001	1
83102	asic4b	surf6	w001	0
83103	grin1b	surf6	w001	1
83104	cacna1ha	surf6	w001	0
83105	itpr3	surf6	w001	0
83106	kcnq2b	surf6	w001	0
83107	kcnq5b	surf6	w001	0
83108	calhm5.2	surf6	w001	0
83109	gabrg1	surf6	w001	0
83110	kcnh4a	surf6	w005	0
83111	kcnh4a	surf6	top50	0
83112	kcnc3b	surf6	top50	0
83113	trpm1b	surf6	top50	0
83114	kcna4	surf6	top50	0
83115	gria3a	surf6	top50	0
83116	si:dkey-43k4.5	surf6	top50	0
83117	ryr3	surf6	top50	0
83118	grik4	surf6	top50	0
83119	grik5	surf6	top50	0
83120	cacna1ea	surf6	top50	0
83121	kcnj11	surf6	top50	0
83122	cacna1g	surf6	top50	0
83123	gabrr3b	surf6	top50	0
83124	chrnb1	surf6	top50	0
83125	gabra6b	surf6	top50	0
83126	clic1	surf6	top50	0
83127	tmem63a	surf6	top50	0
83128	hcn1	surf6	top50	0
83129	chrnd	surf6	top50	0
83130	chrna2b	surf6	top50	0
83131	kcnh3	surf6	top50	0
83132	glra4b	surf6	top50	0
83133	vdac3	surf6	top50	0
83134	kcnk2b	surf6	top50	0
83135	itpr1a	surf6	top50	0
83136	cacna1c	surf6	top50	0
83137	grin2ab	surf6	top50	0
83138	trpc4a	surf6	top50	0
83139	cacng7a	surf6	top50	1
83140	grin2da	surf6	top50	0
83141	pacs1a	surf6	top50	1
83142	hcn4l	surf6	top50	0
83143	lrrc38b	surf6	top50	0
83144	p2rx8	surf6	top50	0
83145	chrnb3a	surf6	top50	0
83146	scn8ab	surf6	top50	1
83147	kcnj3b	surf6	top50	0
83148	grid1a	surf6	top50	0
83149	kcnc3a	surf6	top50	0
83150	si:ch211-39a7.1	surf6	top50	0
83151	kcnc4	surf6	top50	0
83152	gabrg2	surf6	top50	1
83153	cnga4	surf6	top50	0
83154	cacna1aa	surf6	top50	0
83155	gabrb3	surf6	top50	0
83156	hcn2b	surf6	top50	0
83157	gria2b	surf6	top50	0
83158	trpc6a	surf6	top50	0
83159	itpr1b	surf6	top50	0
83160	glra3	surf6	top50	0
83161	kcnh4a	surf6	top50perTarget	0
83162	calhm1	suz12a	w001	0
83163	kcnh1a	suz12a	w001	0
83164	ryr1a	suz12a	w001	0
83165	si:ch211-39a7.1	suz12a	w001	0
83166	vdac3	suz12a	w001	0
83167	calhm1	suz12a	top50	0
83168	kcnh1a	suz12a	top50	0
83169	ryr1a	suz12a	top50	0
83170	si:ch211-39a7.1	suz12a	top50	0
83171	vdac3	suz12a	top50	0
83172	piezo2a.2	suz12b	w001	0
83173	glra4b	suz12b	w001	0
83174	kcnh1a	suz12b	w001	0
83175	kcna4	suz12b	w001	0
83176	si:dkey-192j17.1	suz12b	w001	0
83177	cacna1fb	suz12b	w001	0
83178	scn4ab	suz12b	w001	0
83179	trpm4a	suz12b	w001	0
83180	chrnb1	suz12b	w001	0
83181	pacs2	suz12b	w001	0
83182	kcnh3	suz12b	w001	0
83183	chrna2a	suz12b	w001	0
83184	cacna1aa	suz12b	w001	0
83185	kcnj14	suz12b	w001	0
83186	calhm5.2	suz12b	w001	0
83187	gabra4	suz12b	w001	0
83188	glra3	suz12b	w001	0
83189	rims1a	suz12b	w001	0
83190	clic4	suz12b	w001	0
83191	kcng4b	suz12b	w001	0
83192	si:dkey-15b23.3	suz12b	w001	0
83193	itpr1a	suz12b	w001	0
83194	kcnb2	suz12b	w001	0
83195	gabrg2	suz12b	w001	0
83196	scn12aa	suz12b	w001	0
83197	gria4b	suz12b	w001	0
83198	gria3a	suz12b	w001	0
83199	scn8ab	suz12b	w001	1
83200	gabrb4	suz12b	w001	0
83201	gabrb3	suz12b	w001	0
83202	cacng1a	suz12b	w001	0
83203	gria1a	suz12b	w001	0
83204	grin2db	suz12b	w001	0
83205	kcnq2b	suz12b	w001	0
83206	kcnj9	suz12b	w001	0
83207	kcnd1	suz12b	w001	0
83208	kcnj11	suz12b	w001	0
83209	chrnd	suz12b	w001	0
83210	kcnj3b	suz12b	w001	0
83211	gabrd	suz12b	w001	0
83212	kcnj12a	suz12b	w001	0
83213	hcn2b	suz12b	w001	0
83214	kcng2	suz12b	w001	0
83215	tmem63c	suz12b	w001	0
83216	gabrz	suz12b	w001	0
83217	grin2aa	suz12b	w001	0
83218	gria4a	suz12b	w001	0
83219	unc80	suz12b	w001	0
83220	clic1	suz12b	w001	0
83221	tpcn1	suz12b	w001	0
83222	cacng7a	suz12b	w001	0
83223	tmem266	suz12b	w001	0
83224	kcnq5a	suz12b	w001	0
83225	kcnk2b	suz12b	w001	0
83226	kcnc3a	suz12b	w001	0
83227	chrnb3b	suz12b	w001	0
83228	p2rx3b	suz12b	w001	0
83229	scn1lab	suz12b	w001	0
83230	trpc1	suz12b	w001	0
83231	piezo2a.2	suz12b	top50	0
83232	glra4b	suz12b	top50	0
83233	kcnh1a	suz12b	top50	0
83234	kcna4	suz12b	top50	0
83235	si:dkey-192j17.1	suz12b	top50	0
83236	cacna1fb	suz12b	top50	0
83237	scn4ab	suz12b	top50	0
83238	trpm4a	suz12b	top50	0
83239	chrnb1	suz12b	top50	0
83240	pacs2	suz12b	top50	0
83241	kcnh3	suz12b	top50	0
83242	chrna2a	suz12b	top50	0
83243	cacna1aa	suz12b	top50	0
83244	kcnj14	suz12b	top50	0
83245	calhm5.2	suz12b	top50	0
83246	gabra4	suz12b	top50	0
83247	glra3	suz12b	top50	0
83248	rims1a	suz12b	top50	0
83249	clic4	suz12b	top50	0
83250	kcng4b	suz12b	top50	0
83251	si:dkey-15b23.3	suz12b	top50	0
83252	itpr1a	suz12b	top50	0
83253	kcnb2	suz12b	top50	0
83254	gabrg2	suz12b	top50	0
83255	scn12aa	suz12b	top50	0
83256	gria4b	suz12b	top50	0
83257	gria3a	suz12b	top50	0
83258	scn8ab	suz12b	top50	1
83259	gabrb4	suz12b	top50	0
83260	gabrb3	suz12b	top50	0
83261	cacng1a	suz12b	top50	0
83262	gria1a	suz12b	top50	0
83263	grin2db	suz12b	top50	0
83264	kcnq2b	suz12b	top50	0
83265	kcnj9	suz12b	top50	0
83266	kcnd1	suz12b	top50	0
83267	kcnj11	suz12b	top50	0
83268	chrnd	suz12b	top50	0
83269	kcnj3b	suz12b	top50	0
83270	gabrd	suz12b	top50	0
83271	kcnj12a	suz12b	top50	0
83272	hcn2b	suz12b	top50	0
83273	kcng2	suz12b	top50	0
83274	tmem63c	suz12b	top50	0
83275	gabrz	suz12b	top50	0
83276	grin2aa	suz12b	top50	0
83277	gria4a	suz12b	top50	0
83278	unc80	suz12b	top50	0
83279	clic1	suz12b	top50	0
83280	tpcn1	suz12b	top50	0
83281	chrnd	tada2a	w001	0
83282	kcnh1a	tada2a	w001	0
83283	chrna2a	tada2a	w001	0
83284	cngb3.1	tada2a	w001	0
83285	clic1	tada2a	w001	0
83286	gabra4	tada2a	w001	1
83287	hcn4l	tada2a	w001	0
83288	trpm4a	tada2a	w001	0
83289	cacna1hb	tada2a	w001	0
83290	gabrr3b	tada2a	w001	0
83291	gabra6b	tada2a	w001	0
83292	cacna1da	tada2a	w001	0
83293	cacna1ea	tada2a	w001	0
83294	si:dkey-15b23.3	tada2a	w001	0
83295	cbarpb	tada2a	w001	0
83296	grin2cb	tada2a	w001	0
83297	scn12aa	tada2a	w001	0
83298	gabrz	tada2a	w001	1
83299	gria1a	tada2a	w001	0
83300	gabrb3	tada2a	w001	1
83301	kcnh7	tada2a	w001	0
83302	kcnc3b	tada2a	w001	0
83303	gria1b	tada2a	w001	0
83304	gabrb4	tada2a	w001	0
83305	tmem63c	tada2a	w001	0
83306	si:dkey-43k4.5	tada2a	w001	0
83307	asic4b	tada2a	w001	0
83308	lrrc38a	tada2a	w001	1
83309	gabra5	tada2a	w001	1
83310	kcnq5a	tada2a	w001	0
83311	si:dkey-192j17.1	tada2a	w001	0
83312	kcnj9	tada2a	w001	0
83313	trpc4a	tada2a	w001	0
83314	pacs1a	tada2a	w001	1
83315	kcnb2	tada2a	w001	0
83316	gabrr1	tada2a	w001	0
83317	grid1a	tada2a	w001	0
83318	cacna1c	tada2a	w001	0
83319	kcnj14	tada2a	w001	0
83320	kcnh5a	tada2a	w001	0
83321	kcnd1	tada2a	w001	0
83322	ryr3	tada2a	w001	0
83323	kcnj12a	tada2a	w001	0
83324	kcnj11	tada2a	w001	0
83325	cacng4b	tada2a	w001	1
83326	scn1lab	tada2a	w001	1
83327	chrna6	tada2a	w001	0
83328	lrrc38b	tada2a	w001	0
83329	cacng1a	tada2a	w001	0
83330	kcnj3a	tada2a	w001	0
83331	ryr1a	tada2a	w001	0
83332	kcnh6a	tada2a	w001	0
83333	hcn2b	tada2a	w001	0
83334	cacna1sb	tada2a	w001	0
83335	calhm1	tada2a	w001	0
83336	tpcn1	tada2a	w001	0
83337	unc80	tada2a	w001	0
83338	si:ch211-39a7.1	tada2a	w001	0
83339	cnga3a	tada2a	w001	0
83340	grik1a	tada2a	w001	0
83341	cacna1ba	tada2a	w001	0
83342	trpc1	tada2a	w001	1
83343	cacng5a	tada2a	w001	0
83344	tpte	tada2a	w001	0
83345	tmem38a	tada2a	w001	1
83346	grid1b	tada2a	w001	1
83347	tmem266	tada2a	w001	0
83348	gabrb1	tada2a	w001	0
83349	kcnc1b	tada2a	w001	0
83350	rims1b	tada2a	w001	0
83351	cx43	tada2a	w001	0
83352	scn8aa	tada2a	w001	1
83353	kcnma1a	tada2a	w001	1
83354	glra3	tada2a	w001	0
83355	kcnq5b	tada2a	w001	0
83356	kcnj11l	tada2a	w001	0
83357	pde4ba	tada2a	w001	1
83358	gria3b	tada2a	w001	1
83359	cacng7a	tada2a	w001	0
83360	grin2ab	tada2a	w001	0
83361	vdac3	tada2a	w001	0
83362	glrbb	tada2a	w001	0
83363	si:dkey-201i6.2	tada2a	w001	0
83364	cacna1ha	tada2a	w001	0
83365	grik1b	tada2a	w001	0
83366	hcn1	tada2a	w001	0
83367	vdac2	tada2a	w001	1
83368	zgc:56235	tada2a	w001	0
83369	tmem63ba	tada2a	w001	0
83370	rims1a	tada2a	w001	0
83371	scn8ab	tada2a	w001	0
83372	kcnj2a	tada2a	w001	0
83373	kcnj8	tada2a	w001	0
83374	gria3a	tada2a	w001	0
83375	kcnh3	tada2a	w001	0
83376	gria2b	tada2a	w001	0
83377	kcnc3a	tada2a	w001	0
83378	chrna2b	tada2a	w001	0
83379	rims3	tada2a	w001	0
83380	pacs2	tada2a	w001	0
83381	itpr3	tada2a	w001	0
83382	tpcn2	tada2a	w001	0
83383	cacng8b	tada2a	w001	0
83384	glra1	tada2a	w001	0
83385	si:ch73-390b10.2	tada2a	w001	0
83386	kcnq2b	tada2a	w001	0
83387	gabrg2	tada2a	w001	0
83388	itpr1b	tada2a	w001	0
83389	gabrd	tada2a	w001	0
83390	cacna1g	tada2a	w001	0
83391	cacng8a	tada2a	w001	1
83392	grid2	tada2a	w001	1
83393	si:dkey-183j2.10	tada2a	w001	0
83394	gabrg1	tada2a	w001	0
83395	kcnc1a	tada2a	w001	1
83396	kcnf1b	tada2a	w001	1
83397	chrnb3a	tada2a	w001	0
83398	scn4ab	tada2a	w001	0
83399	grin2db	tada2a	w001	0
83400	lrrc8aa	tada2a	w001	1
83401	tmem63a	tada2a	w001	0
83402	kcna1b	tada2a	w001	0
83403	chrnb1	tada2a	w001	0
83404	grin1b	tada2a	w001	1
83405	vdac1	tada2a	w001	1
83406	grin2da	tada2a	w001	0
83407	pkd2	tada2a	w001	0
83408	cacna1fb	tada2a	w001	0
83409	si:ch211-126j24.1	tada2a	w001	0
83410	gabra3	tada2a	w001	0
83411	gria4a	tada2a	w001	0
83412	cacna1ab	tada2a	w001	0
83413	gabra1	tada2a	w001	1
83414	clic4	tada2a	w001	0
83415	chrnb3b	tada2a	w001	0
83416	kcnc4	tada2a	w001	0
83417	asic4a	tada2a	w001	0
83418	clic2	tada2a	w001	0
83419	kcnc2	tada2a	w001	0
83420	kcnj10a	tada2a	w001	0
83421	gja5a	tada2a	w001	0
83422	grik4	tada2a	w001	0
83423	nalcn	tada2a	w001	0
83424	kcng2	tada2a	w001	0
83425	kcnk2b	tada2a	w001	0
83426	cngb3.2	tada2a	w001	0
83427	mcoln1a	tada2a	w001	0
83428	grik5	tada2a	w001	0
83429	chrnd	tada2a	w005	0
83430	chrnd	tada2a	top50	0
83431	kcnh1a	tada2a	top50	0
83432	chrna2a	tada2a	top50	0
83433	cngb3.1	tada2a	top50	0
83434	clic1	tada2a	top50	0
83435	gabra4	tada2a	top50	1
83436	hcn4l	tada2a	top50	0
83437	trpm4a	tada2a	top50	0
83438	cacna1hb	tada2a	top50	0
83439	gabrr3b	tada2a	top50	0
83440	gabra6b	tada2a	top50	0
83441	cacna1da	tada2a	top50	0
83442	cacna1ea	tada2a	top50	0
83443	si:dkey-15b23.3	tada2a	top50	0
83444	cbarpb	tada2a	top50	0
83445	grin2cb	tada2a	top50	0
83446	scn12aa	tada2a	top50	0
83447	gabrz	tada2a	top50	1
83448	gria1a	tada2a	top50	0
83449	gabrb3	tada2a	top50	1
83450	kcnh7	tada2a	top50	0
83451	kcnc3b	tada2a	top50	0
83452	gria1b	tada2a	top50	0
83453	gabrb4	tada2a	top50	0
83454	tmem63c	tada2a	top50	0
83455	si:dkey-43k4.5	tada2a	top50	0
83456	asic4b	tada2a	top50	0
83457	lrrc38a	tada2a	top50	1
83458	gabra5	tada2a	top50	1
83459	kcnq5a	tada2a	top50	0
83460	si:dkey-192j17.1	tada2a	top50	0
83461	kcnj9	tada2a	top50	0
83462	trpc4a	tada2a	top50	0
83463	pacs1a	tada2a	top50	1
83464	kcnb2	tada2a	top50	0
83465	gabrr1	tada2a	top50	0
83466	grid1a	tada2a	top50	0
83467	cacna1c	tada2a	top50	0
83468	kcnj14	tada2a	top50	0
83469	kcnh5a	tada2a	top50	0
83470	kcnd1	tada2a	top50	0
83471	ryr3	tada2a	top50	0
83472	kcnj12a	tada2a	top50	0
83473	kcnj11	tada2a	top50	0
83474	cacng4b	tada2a	top50	1
83475	scn1lab	tada2a	top50	1
83476	chrna6	tada2a	top50	0
83477	lrrc38b	tada2a	top50	0
83478	cacng1a	tada2a	top50	0
83479	kcnj3a	tada2a	top50	0
83480	chrna2a	tada2a	top50perTarget	0
83481	chrnd	tada2a	top50perTarget	0
83482	cngb3.1	tada2a	top50perTarget	0
83483	gabra4	tada2a	top50perTarget	1
83484	kcnj12a	tada2b	w001	0
83485	cacng1a	tada2b	w001	0
83486	cacna1aa	tada2b	w001	0
83487	kcnj11l	tada2b	w001	0
83488	tmc8	tada2b	w001	0
83489	kcnj12a	tada2b	top50	0
83490	cacng1a	tada2b	top50	0
83491	cacna1aa	tada2b	top50	0
83492	kcnj11l	tada2b	top50	0
83493	tmc8	tada2b	top50	0
83494	cacna1hb	taf1	w001	0
83495	cacng7b	taf1	w001	0
83496	pkd2	taf1	w001	0
83497	kcnd2	taf1	w001	0
83498	kcnj11	taf1	w001	0
83499	cacng1a	taf1	w001	0
83500	piezo2a.2	taf1	w001	0
83501	kcnj14	taf1	w001	0
83502	kcnj8	taf1	w001	0
83503	grik4	taf1	w001	0
83504	p2rx4a	taf1	w001	0
83505	calhm1	taf1	w001	0
83506	p2rx3b	taf1	w001	0
83507	rims1a	taf1	w001	0
83508	gabrr1	taf1	w001	0
83509	trpm1b	taf1	w001	0
83510	kcnh5a	taf1	w001	0
83511	anxa6	taf1	w001	0
83512	grik1a	taf1	w001	0
83513	hcn2b	taf1	w001	0
83514	tmem63ba	taf1	w001	0
83515	cacna1ba	taf1	w001	0
83516	cacna1fb	taf1	w001	0
83517	kcng4b	taf1	w001	0
83518	kcnj3b	taf1	w001	0
83519	gabrr3b	taf1	w001	0
83520	gabra2a	taf1	w001	0
83521	gabrb3	taf1	w001	0
83522	vdac3	taf1	w001	0
83523	kcng2	taf1	w001	0
83524	glra1	taf1	w001	0
83525	kcnc3b	taf1	w001	0
83526	cacng8b	taf1	w001	0
83527	kcna4	taf1	w001	0
83528	glrbb	taf1	w001	0
83529	kcnq5b	taf1	w001	0
83530	gabra4	taf1	w001	0
83531	kcnma1a	taf1	w001	0
83532	cbarpb	taf1	w001	0
83533	mcoln1a	taf1	w001	0
83534	kcnq3	taf1	w001	0
83535	gria1a	taf1	w001	0
83536	cngb3.2	taf1	w001	0
83537	lrrc38a	taf1	w001	0
83538	pacs2	taf1	w001	0
83539	clic4	taf1	w001	0
83540	tmem63a	taf1	w001	0
83541	lrrc38b	taf1	w001	0
83542	gria4a	taf1	w001	0
83543	si:ch73-390b10.2	taf1	w001	0
83544	tmem63c	taf1	w001	0
83545	mcoln1b	taf1	w001	0
83546	gabrg2	taf1	w001	0
83547	calhm5.2	taf1	w001	0
83548	grid1a	taf1	w001	0
83549	grid2	taf1	w001	0
83550	chrna2b	taf1	w001	0
83551	kcnq5a	taf1	w001	0
83552	gabrg1	taf1	w001	0
83553	scn8aa	taf1	w001	0
83554	scn12aa	taf1	w001	0
83555	cacna1hb	taf1	top50	0
83556	cacng7b	taf1	top50	0
83557	pkd2	taf1	top50	0
83558	kcnd2	taf1	top50	0
83559	kcnj11	taf1	top50	0
83560	cacng1a	taf1	top50	0
83561	piezo2a.2	taf1	top50	0
83562	kcnj14	taf1	top50	0
83563	kcnj8	taf1	top50	0
83564	grik4	taf1	top50	0
83565	p2rx4a	taf1	top50	0
83566	calhm1	taf1	top50	0
83567	p2rx3b	taf1	top50	0
83568	rims1a	taf1	top50	0
83569	gabrr1	taf1	top50	0
83570	trpm1b	taf1	top50	0
83571	kcnh5a	taf1	top50	0
83572	anxa6	taf1	top50	0
83573	grik1a	taf1	top50	0
83574	hcn2b	taf1	top50	0
83575	tmem63ba	taf1	top50	0
83576	cacna1ba	taf1	top50	0
83577	cacna1fb	taf1	top50	0
83578	kcng4b	taf1	top50	0
83579	kcnj3b	taf1	top50	0
83580	gabrr3b	taf1	top50	0
83581	gabra2a	taf1	top50	0
83582	gabrb3	taf1	top50	0
83583	vdac3	taf1	top50	0
83584	kcng2	taf1	top50	0
83585	glra1	taf1	top50	0
83586	kcnc3b	taf1	top50	0
83587	cacng8b	taf1	top50	0
83588	kcna4	taf1	top50	0
83589	glrbb	taf1	top50	0
83590	kcnq5b	taf1	top50	0
83591	gabra4	taf1	top50	0
83592	kcnma1a	taf1	top50	0
83593	cbarpb	taf1	top50	0
83594	mcoln1a	taf1	top50	0
83595	kcnq3	taf1	top50	0
83596	gria1a	taf1	top50	0
83597	cngb3.2	taf1	top50	0
83598	lrrc38a	taf1	top50	0
83599	pacs2	taf1	top50	0
83600	clic4	taf1	top50	0
83601	tmem63a	taf1	top50	0
83602	lrrc38b	taf1	top50	0
83603	gria4a	taf1	top50	0
83604	si:ch73-390b10.2	taf1	top50	0
83605	cacna1hb	taf1	top50perTarget	0
83606	cacng7b	taf1	top50perTarget	0
83607	cacng3a	taf12	w001	0
83608	vdac1	taf12	w001	1
83609	kcnj11	taf12	w001	0
83610	hcn4l	taf12	w001	0
83611	si:ch211-39a7.1	taf12	w001	0
83612	chrna6	taf12	w001	0
83613	si:dkey-43k4.5	taf12	w001	0
83614	grik5	taf12	w001	0
83615	kcnd2	taf12	w001	0
83616	gria3a	taf12	w001	0
83617	kcnj11l	taf12	w001	0
83618	kcnq5b	taf12	w001	0
83619	glra4b	taf12	w001	0
83620	vdac2	taf12	w001	1
83621	chrnb1	taf12	w001	0
83622	cngb3.2	taf12	w001	0
83623	kcna2b	taf12	w001	0
83624	unc80	taf12	w001	0
83625	cacna1sb	taf12	w001	0
83626	si:dkey-183j2.10	taf12	w001	0
83627	gabra1	taf12	w001	1
83628	trpc6a	taf12	w001	0
83629	cacna1hb	taf12	w001	0
83630	cacna1ba	taf12	w001	0
83631	pde4ba	taf12	w001	1
83632	tmem38a	taf12	w001	1
83633	chrna2b	taf12	w001	0
83634	pacs2	taf12	w001	0
83635	grin1b	taf12	w001	1
83636	calhm1	taf12	w001	0
83637	itpr1b	taf12	w001	0
83638	gabrb4	taf12	w001	1
83639	kcnc3a	taf12	w001	0
83640	scn8ab	taf12	w001	1
83641	si:ch211-126j24.1	taf12	w001	0
83642	kcnh7	taf12	w001	0
83643	tpcn1	taf12	w001	0
83644	clic2	taf12	w001	0
83645	gabra4	taf12	w001	1
83646	cacng4b	taf12	w001	1
83647	asic4b	taf12	w001	0
83648	grid1a	taf12	w001	1
83649	cnga3a	taf12	w001	0
83650	kcnc1a	taf12	w001	1
83651	kcnj2a	taf12	w001	0
83652	hcn1	taf12	w001	1
83653	cacna1da	taf12	w001	0
83654	gria3b	taf12	w001	1
83655	pacs1a	taf12	w001	1
83656	gabrr1	taf12	w001	0
83657	cacng8a	taf12	w001	1
83658	kcnh6a	taf12	w001	0
83659	kcnj9	taf12	w001	0
83660	ryr1a	taf12	w001	0
83661	gria1a	taf12	w001	0
83662	cacng7a	taf12	w001	1
83663	kcnj10a	taf12	w001	0
83664	cx43	taf12	w001	0
83665	grid2	taf12	w001	1
83666	cbarpb	taf12	w001	0
83667	gria1b	taf12	w001	0
83668	kcnh1a	taf12	w001	0
83669	scn8aa	taf12	w001	1
83670	zgc:56235	taf12	w001	0
83671	cacna1g	taf12	w001	0
83672	gria2b	taf12	w001	1
83673	grid1b	taf12	w001	1
83674	lrrc38a	taf12	w001	1
83675	trpc1	taf12	w001	1
83676	gabrd	taf12	w001	1
83677	gabra6b	taf12	w001	0
83678	tmem63c	taf12	w001	0
83679	grin2da	taf12	w001	0
83680	p2rx4a	taf12	w001	0
83681	grin2db	taf12	w001	0
83682	gabra5	taf12	w001	1
83683	kcnf1b	taf12	w001	1
83684	tmem266	taf12	w001	0
83685	kcnq5a	taf12	w001	0
83686	kcnd1	taf12	w001	1
83687	vdac3	taf12	w001	0
83688	lrrc38b	taf12	w001	0
83689	gabrg1	taf12	w001	1
83690	rims3	taf12	w001	1
83691	grik4	taf12	w001	0
83692	asic4a	taf12	w001	1
83693	kcnj8	taf12	w001	0
83694	gabrb1	taf12	w001	0
83695	lrrc8aa	taf12	w001	1
83696	gabrb3	taf12	w001	1
83697	gabrg2	taf12	w001	1
83698	ryr3	taf12	w001	0
83699	kcng2	taf12	w001	0
83700	kcnj3a	taf12	w001	1
83701	cacna1ab	taf12	w001	0
83702	kcnj12a	taf12	w001	0
83703	tmem63ba	taf12	w001	1
83704	kcnc1b	taf12	w001	1
83705	grin2aa	taf12	w001	0
83706	gabrr3b	taf12	w001	0
83707	kcnh3	taf12	w001	0
83708	mcoln1a	taf12	w001	0
83709	grin2ab	taf12	w001	1
83710	cacna1c	taf12	w001	0
83711	trpc4a	taf12	w001	0
83712	kcnc3b	taf12	w001	0
83713	gabra3	taf12	w001	1
83714	kcnq2b	taf12	w001	1
83715	glra1	taf12	w001	1
83716	stac	taf12	w001	0
83717	cacna1aa	taf12	w001	0
83718	hcn2b	taf12	w001	1
83719	cacna1ha	taf12	w001	1
83720	chrna7	taf12	w001	0
83721	si:ch73-390b10.2	taf12	w001	0
83722	cacng1a	taf12	w001	0
83723	rims1a	taf12	w001	1
83724	kcnj13	taf12	w001	0
83725	gria4a	taf12	w001	1
83726	si:dkey-201i6.2	taf12	w001	0
83727	kcnq3	taf12	w001	0
83728	gabra2a	taf12	w001	0
83729	kcnma1a	taf12	w001	1
83730	chrnd	taf12	w001	0
83731	grik1b	taf12	w001	0
83732	glrbb	taf12	w001	0
83733	rims1b	taf12	w001	1
83734	hvcn1	taf12	w001	0
83735	chrnb3b	taf12	w001	1
83736	cacng8b	taf12	w001	0
83737	p2rx8	taf12	w001	0
83738	scn1lab	taf12	w001	1
83739	mcoln1b	taf12	w001	0
83740	gabrz	taf12	w001	1
83741	cacna1fb	taf12	w001	0
83742	grin2cb	taf12	w001	0
83743	kcnk2b	taf12	w001	0
83744	cacna1ea	taf12	w001	0
83745	scn12aa	taf12	w001	0
83746	tpte	taf12	w001	0
83747	kcnj3b	taf12	w001	0
83748	kcnc2	taf12	w001	0
83749	tmc8	taf12	w001	-1
83750	chrnb3a	taf12	w001	0
83751	trpm4a	taf12	w001	0
83752	kcnc4	taf12	w001	0
83753	kcnj14	taf12	w001	0
83754	cacng5a	taf12	w001	0
83755	si:dkey-15b23.3	taf12	w001	0
83756	piezo2a.2	taf12	w001	0
83757	tmem63a	taf12	w001	0
83758	clic4	taf12	w001	0
83759	grik1a	taf12	w001	0
83760	gria4b	taf12	w001	0
83761	cngb3.1	taf12	w001	0
83762	si:dkey-192j17.1	taf12	w001	0
83763	pde4bb	taf12	w001	-1
83764	kcna1b	taf12	w001	0
83765	anxa6	taf12	w001	0
83766	tpcn2	taf12	w001	0
83767	cacng7b	taf12	w001	0
83768	p2rx3b	taf12	w001	0
83769	kcnh5a	taf12	w001	0
83770	calhm5.2	taf12	w001	0
83771	itpr3	taf12	w001	0
83772	glra3	taf12	w001	0
83773	nalcn	taf12	w001	0
83774	piezo1	taf12	w001	0
83775	cnga4	taf12	w001	0
83776	scn4ab	taf12	w001	0
83777	trpm1b	taf12	w001	0
83778	kcna4	taf12	w001	0
83779	kcnb2	taf12	w001	0
83780	chrna2a	taf12	w001	0
83781	gja5a	taf12	w001	0
83782	kcnh4a	taf12	w001	0
83783	kcng4b	taf12	w001	0
83784	si:ch211-251b21.1	taf12	w001	0
83785	pkd2	taf12	w001	0
83786	clic1	taf12	w001	0
83787	itpr1a	taf12	w001	0
83788	cacng3a	taf12	w005	0
83789	vdac1	taf12	w005	1
83790	kcnj11	taf12	w005	0
83791	hcn4l	taf12	w005	0
83792	si:ch211-39a7.1	taf12	w005	0
83793	chrna6	taf12	w005	0
83794	si:dkey-43k4.5	taf12	w005	0
83795	grik5	taf12	w005	0
83796	kcnd2	taf12	w005	0
83797	gria3a	taf12	w005	0
83798	kcnj11l	taf12	w005	0
83799	kcnq5b	taf12	w005	0
83800	glra4b	taf12	w005	0
83801	vdac2	taf12	w005	1
83802	chrnb1	taf12	w005	0
83803	cacng3a	taf12	top50	0
83804	vdac1	taf12	top50	1
83805	kcnj11	taf12	top50	0
83806	hcn4l	taf12	top50	0
83807	si:ch211-39a7.1	taf12	top50	0
83808	chrna6	taf12	top50	0
83809	si:dkey-43k4.5	taf12	top50	0
83810	grik5	taf12	top50	0
83811	kcnd2	taf12	top50	0
83812	gria3a	taf12	top50	0
83813	kcnj11l	taf12	top50	0
83814	kcnq5b	taf12	top50	0
83815	glra4b	taf12	top50	0
83816	vdac2	taf12	top50	1
83817	chrnb1	taf12	top50	0
83818	cngb3.2	taf12	top50	0
83819	kcna2b	taf12	top50	0
83820	unc80	taf12	top50	0
83821	cacna1sb	taf12	top50	0
83822	si:dkey-183j2.10	taf12	top50	0
83823	gabra1	taf12	top50	1
83824	trpc6a	taf12	top50	0
83825	cacna1hb	taf12	top50	0
83826	cacna1ba	taf12	top50	0
83827	pde4ba	taf12	top50	1
83828	tmem38a	taf12	top50	1
83829	chrna2b	taf12	top50	0
83830	pacs2	taf12	top50	0
83831	grin1b	taf12	top50	1
83832	calhm1	taf12	top50	0
83833	itpr1b	taf12	top50	0
83834	gabrb4	taf12	top50	1
83835	kcnc3a	taf12	top50	0
83836	scn8ab	taf12	top50	1
83837	si:ch211-126j24.1	taf12	top50	0
83838	kcnh7	taf12	top50	0
83839	tpcn1	taf12	top50	0
83840	clic2	taf12	top50	0
83841	gabra4	taf12	top50	1
83842	cacng4b	taf12	top50	1
83843	asic4b	taf12	top50	0
83844	grid1a	taf12	top50	1
83845	cnga3a	taf12	top50	0
83846	kcnc1a	taf12	top50	1
83847	kcnj2a	taf12	top50	0
83848	hcn1	taf12	top50	1
83849	cacna1da	taf12	top50	0
83850	gria3b	taf12	top50	1
83851	pacs1a	taf12	top50	1
83852	gabrr1	taf12	top50	0
83853	asic4a	taf12	top50perTarget	1
83854	asic4b	taf12	top50perTarget	0
83855	cacna1ab	taf12	top50perTarget	0
83856	cacna1ba	taf12	top50perTarget	0
83857	cacna1g	taf12	top50perTarget	0
83858	cacna1ha	taf12	top50perTarget	1
83859	cacna1hb	taf12	top50perTarget	0
83860	cacng3a	taf12	top5perTarget	0
83861	cacng3a	taf12	top10perTarget	0
83862	cacng3a	taf12	top50perTarget	0
83863	cacng4b	taf12	top50perTarget	1
83864	cacng7a	taf12	top50perTarget	1
83865	cacng8a	taf12	top50perTarget	1
83866	cbarpb	taf12	top50perTarget	0
83867	chrna2b	taf12	top50perTarget	0
83868	chrna6	taf12	top50perTarget	0
83869	chrnb1	taf12	top50perTarget	0
83870	clic2	taf12	top50perTarget	0
83871	cnga3a	taf12	top50perTarget	0
83872	cngb3.2	taf12	top50perTarget	0
83873	gabra1	taf12	top50perTarget	1
83874	gabra3	taf12	top50perTarget	1
83875	gabra4	taf12	top50perTarget	1
83876	gabra5	taf12	top50perTarget	1
83877	gabra6b	taf12	top50perTarget	0
83878	gabrb1	taf12	top50perTarget	0
83879	gabrb3	taf12	top50perTarget	1
83880	gabrb4	taf12	top50perTarget	1
83881	gabrd	taf12	top50perTarget	1
83882	gabrg1	taf12	top50perTarget	1
83883	gabrg2	taf12	top50perTarget	1
83884	gabrr1	taf12	top50perTarget	0
83885	gabrz	taf12	top50perTarget	1
83886	glra1	taf12	top50perTarget	1
83887	gria1a	taf12	top50perTarget	0
83888	gria1b	taf12	top50perTarget	0
83889	gria2b	taf12	top50perTarget	1
83890	gria3a	taf12	top50perTarget	0
83891	gria3b	taf12	top50perTarget	1
83892	gria4a	taf12	top50perTarget	1
83893	grid1a	taf12	top50perTarget	1
83894	grid1b	taf12	top50perTarget	1
83895	grid2	taf12	top50perTarget	1
83896	grik5	taf12	top50perTarget	0
83897	grin1b	taf12	top50perTarget	1
83898	grin2ab	taf12	top50perTarget	1
83899	grin2da	taf12	top50perTarget	0
83900	grin2db	taf12	top50perTarget	0
83901	hcn1	taf12	top50perTarget	1
83902	hcn2b	taf12	top50perTarget	1
83903	hcn4l	taf12	top10perTarget	0
83904	hcn4l	taf12	top50perTarget	0
83905	itpr1b	taf12	top50perTarget	0
83906	kcnc1a	taf12	top50perTarget	1
83907	kcnc1b	taf12	top50perTarget	1
83908	kcnc3a	taf12	top50perTarget	0
83909	kcnc3b	taf12	top50perTarget	0
83910	kcnd1	taf12	top50perTarget	1
83911	kcnd2	taf12	top50perTarget	0
83912	kcnf1b	taf12	top50perTarget	1
83913	kcng2	taf12	top50perTarget	0
83914	kcnh7	taf12	top50perTarget	0
83915	kcnj10a	taf12	top50perTarget	0
83916	kcnj11	taf12	top5perTarget	0
83917	kcnj11	taf12	top10perTarget	0
83918	kcnj11	taf12	top50perTarget	0
83919	kcnj11l	taf12	top50perTarget	0
83920	kcnj3a	taf12	top50perTarget	1
83921	kcnj9	taf12	top50perTarget	0
83922	kcnma1a	taf12	top50perTarget	1
83923	kcnq2b	taf12	top50perTarget	1
83924	kcnq5a	taf12	top50perTarget	0
83925	kcnq5b	taf12	top50perTarget	0
83926	lrrc38a	taf12	top50perTarget	1
83927	lrrc38b	taf12	top50perTarget	0
83928	lrrc8aa	taf12	top50perTarget	1
83929	pacs1a	taf12	top50perTarget	1
83930	pacs2	taf12	top50perTarget	0
83931	pde4ba	taf12	top50perTarget	1
83932	rims1a	taf12	top50perTarget	1
83933	rims1b	taf12	top50perTarget	1
83934	rims3	taf12	top50perTarget	1
83935	ryr1a	taf12	top50perTarget	0
83936	scn8aa	taf12	top50perTarget	1
83937	scn8ab	taf12	top50perTarget	1
83938	si:ch211-126j24.1	taf12	top50perTarget	0
83939	si:ch211-39a7.1	taf12	top10perTarget	0
83940	si:ch211-39a7.1	taf12	top50perTarget	0
83941	si:ch73-390b10.2	taf12	top50perTarget	0
83942	si:dkey-183j2.10	taf12	top50perTarget	0
83943	si:dkey-43k4.5	taf12	top50perTarget	0
83944	tmem266	taf12	top50perTarget	0
83945	tmem38a	taf12	top50perTarget	1
83946	tmem63ba	taf12	top50perTarget	1
83947	tmem63c	taf12	top50perTarget	0
83948	tpcn1	taf12	top50perTarget	0
83949	trpc1	taf12	top50perTarget	1
83950	trpc6a	taf12	top50perTarget	0
83951	unc80	taf12	top50perTarget	0
83952	vdac1	taf12	top50perTarget	1
83953	vdac2	taf12	top50perTarget	1
83954	vdac3	taf12	top50perTarget	0
83955	zgc:56235	taf12	top50perTarget	0
83956	cacna1sb	taf13	w001	0
83957	gja5a	taf13	w001	0
83958	cacng3a	taf13	w001	0
83959	gabrr3b	taf13	w001	0
83960	si:ch211-39a7.1	taf13	w001	0
83961	grik4	taf13	w001	0
83962	cbarpb	taf13	w001	0
83963	kcna2b	taf13	w001	0
83964	ryr3	taf13	w001	0
83965	kcnj13	taf13	w001	0
83966	itpr1b	taf13	w001	0
83967	kcnj3b	taf13	w001	0
83968	cacng8b	taf13	w001	0
83969	cacna1g	taf13	w001	0
83970	gria3a	taf13	w001	0
83971	gria1b	taf13	w001	0
83972	grin2cb	taf13	w001	0
83973	p2rx4a	taf13	w001	0
83974	cnga3a	taf13	w001	0
83975	cngb3.2	taf13	w001	0
83976	kcnh1a	taf13	w001	0
83977	chrna6	taf13	w001	0
83978	kcnj14	taf13	w001	0
83979	gabrb4	taf13	w001	0
83980	p2rx3b	taf13	w001	0
83981	vdac3	taf13	w001	0
83982	kcnq3	taf13	w001	0
83983	clic1	taf13	w001	0
83984	si:dkey-201i6.2	taf13	w001	0
83985	kcnh5a	taf13	w001	0
83986	gabrb1	taf13	w001	0
83987	kcng2	taf13	w001	0
83988	hcn4l	taf13	w001	0
83989	ryr1a	taf13	w001	0
83990	glra1	taf13	w001	0
83991	grin2aa	taf13	w001	0
83992	tmem266	taf13	w001	0
83993	gabrg1	taf13	w001	0
83994	gabra3	taf13	w001	0
83995	si:dkey-43k4.5	taf13	w001	0
83996	chrnb3a	taf13	w001	0
83997	grid1b	taf13	w001	0
83998	tmem63ba	taf13	w001	0
83999	si:ch211-126j24.1	taf13	w001	0
84000	lrrc8aa	taf13	w001	0
84001	unc80	taf13	w001	0
84002	lrrc38b	taf13	w001	0
84003	kcnc3b	taf13	w001	0
84004	cacna1sb	taf13	w005	0
84005	cacna1sb	taf13	top50	0
84006	gja5a	taf13	top50	0
84007	cacng3a	taf13	top50	0
84008	gabrr3b	taf13	top50	0
84009	si:ch211-39a7.1	taf13	top50	0
84010	grik4	taf13	top50	0
84011	cbarpb	taf13	top50	0
84012	kcna2b	taf13	top50	0
84013	ryr3	taf13	top50	0
84014	kcnj13	taf13	top50	0
84015	itpr1b	taf13	top50	0
84016	kcnj3b	taf13	top50	0
84017	cacng8b	taf13	top50	0
84018	cacna1g	taf13	top50	0
84019	gria3a	taf13	top50	0
84020	gria1b	taf13	top50	0
84021	grin2cb	taf13	top50	0
84022	p2rx4a	taf13	top50	0
84023	cnga3a	taf13	top50	0
84024	cngb3.2	taf13	top50	0
84025	kcnh1a	taf13	top50	0
84026	chrna6	taf13	top50	0
84027	kcnj14	taf13	top50	0
84028	gabrb4	taf13	top50	0
84029	p2rx3b	taf13	top50	0
84030	vdac3	taf13	top50	0
84031	kcnq3	taf13	top50	0
84032	clic1	taf13	top50	0
84033	si:dkey-201i6.2	taf13	top50	0
84034	kcnh5a	taf13	top50	0
84035	gabrb1	taf13	top50	0
84036	kcng2	taf13	top50	0
84037	hcn4l	taf13	top50	0
84038	ryr1a	taf13	top50	0
84039	glra1	taf13	top50	0
84040	grin2aa	taf13	top50	0
84041	tmem266	taf13	top50	0
84042	gabrg1	taf13	top50	0
84043	gabra3	taf13	top50	0
84044	si:dkey-43k4.5	taf13	top50	0
84045	chrnb3a	taf13	top50	0
84046	grid1b	taf13	top50	0
84047	tmem63ba	taf13	top50	0
84048	si:ch211-126j24.1	taf13	top50	0
84049	lrrc8aa	taf13	top50	0
84050	unc80	taf13	top50	0
84051	lrrc38b	taf13	top50	0
84052	kcnc3b	taf13	top50	0
84053	cacna1sb	taf13	top50perTarget	0
84054	cacna1g	taf1b	w001	0
84055	trpc4a	taf1b	w001	0
84056	cngb3.2	taf1b	w001	0
84057	cacna1g	taf1b	top50	0
84058	trpc4a	taf1b	top50	0
84059	cngb3.2	taf1b	top50	0
84060	cx43	taf3	w001	0
84061	kcnq3	taf3	w001	0
84062	kcnq5b	taf3	w001	0
84063	cacng3a	taf3	w001	0
84064	piezo1	taf3	w001	0
84065	kcnh1a	taf3	w001	0
84066	si:dkey-183j2.10	taf3	w001	0
84067	kcnd2	taf3	w001	0
84068	kcng4b	taf3	w001	0
84069	ryr1a	taf3	w001	0
84070	kcnj2a	taf3	w001	0
84071	itpr3	taf3	w001	0
84072	mcoln1b	taf3	w001	0
84073	grin2aa	taf3	w001	0
84074	calhm1	taf3	w001	0
84075	trpc4a	taf3	w001	0
84076	ryr3	taf3	w001	0
84077	gria4b	taf3	w001	0
84078	cacna1aa	taf3	w001	0
84079	trpc6a	taf3	w001	0
84080	calhm5.2	taf3	w001	0
84081	scn12aa	taf3	w001	0
84082	cngb3.2	taf3	w001	0
84083	tmem63c	taf3	w001	0
84084	trpm4a	taf3	w001	0
84085	kcnq5a	taf3	w001	0
84086	gabrr3b	taf3	w001	0
84087	piezo2a.2	taf3	w001	0
84088	gabrb1	taf3	w001	0
84089	cacna1c	taf3	w001	0
84090	rims1b	taf3	w001	0
84091	unc80	taf3	w001	0
84092	si:dkey-43k4.5	taf3	w001	0
84093	kcnc4	taf3	w001	0
84094	cacna1ba	taf3	w001	0
84095	grik5	taf3	w001	0
84096	nalcn	taf3	w001	0
84097	hcn2b	taf3	w001	0
84098	gria1a	taf3	w001	0
84099	gabrb3	taf3	w001	0
84100	si:dkey-192j17.1	taf3	w001	0
84101	glrbb	taf3	w001	0
84102	grin2cb	taf3	w001	0
84103	tmem266	taf3	w001	0
84104	gabrb4	taf3	w001	0
84105	vdac3	taf3	w001	0
84106	kcnh7	taf3	w001	0
84107	si:ch211-126j24.1	taf3	w001	0
84108	grid1a	taf3	w001	0
84109	stac	taf3	w001	0
84110	tpcn1	taf3	w001	0
84111	kcnj3a	taf3	w001	0
84112	kcnj12a	taf3	w001	0
84113	si:ch73-390b10.2	taf3	w001	0
84114	rims1a	taf3	w001	0
84115	pacs1a	taf3	w001	1
84116	kcnd1	taf3	w001	0
84117	grik4	taf3	w001	0
84118	kcnj3b	taf3	w001	0
84119	trpm1b	taf3	w001	0
84120	cacng5a	taf3	w001	0
84121	grid1b	taf3	w001	1
84122	vdac2	taf3	w001	1
84123	kcnj14	taf3	w001	0
84124	hcn1	taf3	w001	0
84125	cacna1g	taf3	w001	0
84126	kcnc3b	taf3	w001	0
84127	asic4a	taf3	w001	0
84128	grin2ab	taf3	w001	0
84129	gabra6b	taf3	w001	0
84130	kcnma1a	taf3	w001	0
84131	grin2da	taf3	w001	0
84132	grik1a	taf3	w001	0
84133	gabra5	taf3	w001	0
84134	kcnh6a	taf3	w001	0
84135	kcnj8	taf3	w001	0
84136	gabra4	taf3	w001	0
84137	gabrd	taf3	w001	0
84138	gabrz	taf3	w001	0
84139	lrrc8aa	taf3	w001	1
84140	trpc1	taf3	w001	0
84141	cacna1da	taf3	w001	0
84142	p2rx3b	taf3	w001	0
84143	gria4a	taf3	w001	0
84144	kcng2	taf3	w001	0
84145	lrrc38a	taf3	w001	0
84146	scn8aa	taf3	w001	0
84147	cnga3a	taf3	w001	0
84148	rims3	taf3	w001	1
84149	tmem38a	taf3	w001	0
84150	grin2db	taf3	w001	0
84151	cacna1ea	taf3	w001	0
84152	kcnq2b	taf3	w001	0
84153	scn8ab	taf3	w001	0
84154	chrnb3a	taf3	w001	0
84155	kcnc3a	taf3	w001	0
84156	gria3b	taf3	w001	1
84157	tmem63ba	taf3	w001	0
84158	tmc8	taf3	w001	0
84159	kcnf1b	taf3	w001	1
84160	gabra3	taf3	w001	0
84161	gabrg2	taf3	w001	0
84162	chrnb3b	taf3	w001	0
84163	pde4ba	taf3	w001	1
84164	kcnj9	taf3	w001	0
84165	itpr1a	taf3	w001	0
84166	kcnk2b	taf3	w001	0
84167	gabra1	taf3	w001	1
84168	itpr1b	taf3	w001	0
84169	kcnj11l	taf3	w001	0
84170	lrrc38b	taf3	w001	0
84171	cacng4b	taf3	w001	0
84172	gabrg1	taf3	w001	0
84173	cacna1ha	taf3	w001	0
84174	kcna4	taf3	w001	0
84175	cacna1fb	taf3	w001	0
84176	vdac1	taf3	w001	1
84177	grid2	taf3	w001	0
84178	tmem63a	taf3	w001	0
84179	hvcn1	taf3	w001	0
84180	grin1b	taf3	w001	1
84181	glra3	taf3	w001	0
84182	kcnj10a	taf3	w001	0
84183	kcnh5a	taf3	w001	0
84184	gabrr1	taf3	w001	0
84185	grik1b	taf3	w001	0
84186	glra1	taf3	w001	0
84187	kcnc1a	taf3	w001	0
84188	gria1b	taf3	w001	0
84189	kcna2b	taf3	w001	0
84190	gria2b	taf3	w001	0
84191	zgc:56235	taf3	w001	0
84192	cacng7a	taf3	w001	0
84193	chrna2b	taf3	w001	0
84194	si:dkey-201i6.2	taf3	w001	0
84195	scn1lab	taf3	w001	0
84196	kcnc1b	taf3	w001	0
84197	cbarpb	taf3	w001	0
84198	pacs2	taf3	w001	0
84199	cacng7b	taf3	w001	0
84200	cacng8a	taf3	w001	0
84201	tpcn2	taf3	w001	0
84202	chrna7	taf3	w001	0
84203	pde4bb	taf3	w001	0
84204	p2rx4a	taf3	w001	0
84205	kcnb2	taf3	w001	0
84206	si:ch211-39a7.1	taf3	w001	0
84207	clic4	taf3	w001	0
84208	chrna2a	taf3	w001	0
84209	asic4b	taf3	w001	0
84210	scn4ab	taf3	w001	0
84211	gria3a	taf3	w001	0
84212	chrna6	taf3	w001	0
84213	glra4b	taf3	w001	0
84214	gabra2a	taf3	w001	0
84215	hcn4l	taf3	w001	0
84216	anxa6	taf3	w001	0
84217	clic1	taf3	w001	0
84218	clic2	taf3	w001	0
84219	cx43	taf3	w005	0
84220	cx43	taf3	top50	0
84221	kcnq3	taf3	top50	0
84222	kcnq5b	taf3	top50	0
84223	cacng3a	taf3	top50	0
84224	piezo1	taf3	top50	0
84225	kcnh1a	taf3	top50	0
84226	si:dkey-183j2.10	taf3	top50	0
84227	kcnd2	taf3	top50	0
84228	kcng4b	taf3	top50	0
84229	ryr1a	taf3	top50	0
84230	kcnj2a	taf3	top50	0
84231	itpr3	taf3	top50	0
84232	mcoln1b	taf3	top50	0
84233	grin2aa	taf3	top50	0
84234	calhm1	taf3	top50	0
84235	trpc4a	taf3	top50	0
84236	ryr3	taf3	top50	0
84237	gria4b	taf3	top50	0
84238	cacna1aa	taf3	top50	0
84239	trpc6a	taf3	top50	0
84240	calhm5.2	taf3	top50	0
84241	scn12aa	taf3	top50	0
84242	cngb3.2	taf3	top50	0
84243	tmem63c	taf3	top50	0
84244	trpm4a	taf3	top50	0
84245	kcnq5a	taf3	top50	0
84246	gabrr3b	taf3	top50	0
84247	piezo2a.2	taf3	top50	0
84248	gabrb1	taf3	top50	0
84249	cacna1c	taf3	top50	0
84250	rims1b	taf3	top50	0
84251	unc80	taf3	top50	0
84252	si:dkey-43k4.5	taf3	top50	0
84253	kcnc4	taf3	top50	0
84254	cacna1ba	taf3	top50	0
84255	grik5	taf3	top50	0
84256	nalcn	taf3	top50	0
84257	hcn2b	taf3	top50	0
84258	gria1a	taf3	top50	0
84259	gabrb3	taf3	top50	0
84260	si:dkey-192j17.1	taf3	top50	0
84261	glrbb	taf3	top50	0
84262	grin2cb	taf3	top50	0
84263	tmem266	taf3	top50	0
84264	gabrb4	taf3	top50	0
84265	vdac3	taf3	top50	0
84266	kcnh7	taf3	top50	0
84267	si:ch211-126j24.1	taf3	top50	0
84268	grid1a	taf3	top50	0
84269	stac	taf3	top50	0
84270	cx43	taf3	top50perTarget	0
84271	kcnq3	taf3	top50perTarget	0
84272	si:dkey-183j2.10	taf3	top50perTarget	0
84273	cacna1g	taf4a	w001	0
84274	chrna2a	taf4a	w001	0
84275	kcnj9	taf4a	w001	0
84276	gabra6b	taf4a	w001	0
84277	cacna1g	taf4a	top50	0
84278	chrna2a	taf4a	top50	0
84279	kcnj9	taf4a	top50	0
84280	gabra6b	taf4a	top50	0
84281	gria3a	taf7	w001	0
84282	trpm1b	taf7	w001	0
84283	chrna7	taf7	w001	0
84284	kcnj11l	taf7	w001	0
84285	grik4	taf7	w001	0
84286	gria4b	taf7	w001	0
84287	gabrr1	taf7	w001	0
84288	kcnj3b	taf7	w001	0
84289	kcnj3a	taf7	w001	0
84290	chrna2b	taf7	w001	0
84291	kcnq3	taf7	w001	0
84292	si:dkey-192j17.1	taf7	w001	0
84293	scn4ab	taf7	w001	0
84294	kcnj14	taf7	w001	0
84295	clic4	taf7	w001	0
84296	chrna6	taf7	w001	0
84297	cngb3.2	taf7	w001	0
84298	cacng7a	taf7	w001	0
84299	grik1b	taf7	w001	0
84300	lrrc38a	taf7	w001	0
84301	cacna1ea	taf7	w001	0
84302	calhm1	taf7	w001	0
84303	gabrb3	taf7	w001	0
84304	nalcn	taf7	w001	0
84305	ryr1a	taf7	w001	0
84306	kcnh1a	taf7	w001	0
84307	gria3a	taf7	top50	0
84308	trpm1b	taf7	top50	0
84309	chrna7	taf7	top50	0
84310	kcnj11l	taf7	top50	0
84311	grik4	taf7	top50	0
84312	gria4b	taf7	top50	0
84313	gabrr1	taf7	top50	0
84314	kcnj3b	taf7	top50	0
84315	kcnj3a	taf7	top50	0
84316	chrna2b	taf7	top50	0
84317	kcnq3	taf7	top50	0
84318	si:dkey-192j17.1	taf7	top50	0
84319	scn4ab	taf7	top50	0
84320	kcnj14	taf7	top50	0
84321	clic4	taf7	top50	0
84322	chrna6	taf7	top50	0
84323	cngb3.2	taf7	top50	0
84324	cacng7a	taf7	top50	0
84325	grik1b	taf7	top50	0
84326	lrrc38a	taf7	top50	0
84327	cacna1ea	taf7	top50	0
84328	calhm1	taf7	top50	0
84329	gabrb3	taf7	top50	0
84330	nalcn	taf7	top50	0
84331	ryr1a	taf7	top50	0
84332	kcnh1a	taf7	top50	0
84333	chrnd	taf9	w001	0
84334	cacna1sb	taf9	w001	0
84335	kcnh4a	taf9	w001	0
84336	kcnj8	taf9	w001	0
84337	kcnc3a	taf9	w001	0
84338	cacna1hb	taf9	w001	0
84339	kcnh3	taf9	w001	0
84340	chrna2a	taf9	w001	0
84341	kcna1b	taf9	w001	0
84342	calhm1	taf9	w001	0
84343	trpc4a	taf9	w001	0
84344	glra4b	taf9	w001	0
84345	cacng7b	taf9	w001	0
84346	pacs2	taf9	w001	0
84347	cacng3a	taf9	w001	0
84348	si:dkey-15b23.3	taf9	w001	0
84349	chrna2b	taf9	w001	0
84350	kcnq5b	taf9	w001	0
84351	nalcn	taf9	w001	0
84352	glra1	taf9	w001	1
84353	kcnj12a	taf9	w001	0
84354	gria1b	taf9	w001	0
84355	grik4	taf9	w001	0
84356	gria3a	taf9	w001	0
84357	ryr3	taf9	w001	0
84358	kcnh6a	taf9	w001	0
84359	grid1a	taf9	w001	0
84360	cacng8b	taf9	w001	0
84361	stac	taf9	w001	0
84362	kcnb2	taf9	w001	0
84363	trpm1b	taf9	w001	0
84364	kcnj14	taf9	w001	0
84365	cacna1fb	taf9	w001	0
84366	hvcn1	taf9	w001	0
84367	kcnj9	taf9	w001	0
84368	gabrb3	taf9	w001	0
84369	cacna1ab	taf9	w001	0
84370	chrnb3a	taf9	w001	0
84371	si:ch73-390b10.2	taf9	w001	0
84372	tmem266	taf9	w001	0
84373	rims1b	taf9	w001	0
84374	pkd2	taf9	w001	0
84375	hcn1	taf9	w001	0
84376	cacna1ba	taf9	w001	0
84377	rims1a	taf9	w001	0
84378	cbarpb	taf9	w001	0
84379	tmem63ba	taf9	w001	1
84380	cacna1c	taf9	w001	0
84381	grik1a	taf9	w001	0
84382	scn4ab	taf9	w001	0
84383	kcnc4	taf9	w001	0
84384	zgc:56235	taf9	w001	0
84385	kcnj13	taf9	w001	0
84386	cx43	taf9	w001	0
84387	gabrr1	taf9	w001	0
84388	p2rx3b	taf9	w001	0
84389	clic4	taf9	w001	0
84390	gabrg1	taf9	w001	0
84391	cacna1aa	taf9	w001	0
84392	gabra3	taf9	w001	0
84393	kcnh7	taf9	w001	0
84394	glrbb	taf9	w001	0
84395	kcnh1a	taf9	w001	0
84396	gabra2a	taf9	w001	0
84397	kcnj3a	taf9	w001	0
84398	clic2	taf9	w001	0
84399	gabra6b	taf9	w001	0
84400	hcn2b	taf9	w001	0
84401	kcnq2b	taf9	w001	0
84402	asic4a	taf9	w001	0
84403	kcng2	taf9	w001	0
84404	vdac2	taf9	w001	1
84405	anxa6	taf9	w001	0
84406	grin2aa	taf9	w001	0
84407	tmem63c	taf9	w001	0
84408	trpc1	taf9	w001	0
84409	tpcn1	taf9	w001	0
84410	kcnc1a	taf9	w001	1
84411	gabrr3b	taf9	w001	0
84412	scn1lab	taf9	w001	0
84413	tmem38a	taf9	w001	0
84414	cacna1g	taf9	w001	0
84415	grin2da	taf9	w001	0
84416	grik1b	taf9	w001	0
84417	lrrc38a	taf9	w001	0
84418	asic4b	taf9	w001	0
84419	si:dkey-192j17.1	taf9	w001	0
84420	gria2b	taf9	w001	0
84421	gabra5	taf9	w001	0
84422	si:dkey-201i6.2	taf9	w001	0
84423	kcnj3b	taf9	w001	0
84424	cacng5a	taf9	w001	0
84425	kcnf1b	taf9	w001	0
84426	cnga3a	taf9	w001	0
84427	tpte	taf9	w001	0
84428	scn8aa	taf9	w001	0
84429	vdac1	taf9	w001	1
84430	grid2	taf9	w001	0
84431	gabrb1	taf9	w001	0
84432	itpr1b	taf9	w001	0
84433	rims3	taf9	w001	1
84434	gabrd	taf9	w001	0
84435	cacng4b	taf9	w001	0
84436	si:dkey-43k4.5	taf9	w001	0
84437	kcnc1b	taf9	w001	0
84438	gabrz	taf9	w001	0
84439	grin2ab	taf9	w001	0
84440	cacna1ea	taf9	w001	0
84441	gja5a	taf9	w001	0
84442	scn8ab	taf9	w001	1
84443	pde4ba	taf9	w001	1
84444	lrrc8aa	taf9	w001	1
84445	cacng8a	taf9	w001	0
84446	pacs1a	taf9	w001	0
84447	kcnj10a	taf9	w001	1
84448	grid1b	taf9	w001	0
84449	lrrc38b	taf9	w001	0
84450	cacng7a	taf9	w001	0
84451	tmem63a	taf9	w001	0
84452	cacna1ha	taf9	w001	0
84453	vdac3	taf9	w001	0
84454	gabrb4	taf9	w001	0
84455	tmc8	taf9	w001	0
84456	chrna7	taf9	w001	0
84457	kcnk2b	taf9	w001	0
84458	gabra1	taf9	w001	1
84459	kcnc3b	taf9	w001	0
84460	gria4a	taf9	w001	0
84461	kcnj11l	taf9	w001	0
84462	grin2cb	taf9	w001	0
84463	chrnb3b	taf9	w001	0
84464	unc80	taf9	w001	0
84465	kcnc2	taf9	w001	0
84466	grin2db	taf9	w001	0
84467	gabrg2	taf9	w001	0
84468	grin1b	taf9	w001	1
84469	gria3b	taf9	w001	1
84470	si:ch211-126j24.1	taf9	w001	0
84471	gabra4	taf9	w001	0
84472	grik5	taf9	w001	0
84473	ryr1a	taf9	w001	0
84474	kcnd1	taf9	w001	0
84475	tpcn2	taf9	w001	0
84476	trpc6a	taf9	w001	0
84477	kcnq5a	taf9	w001	0
84478	chrnd	taf9	w005	0
84479	cacna1sb	taf9	w005	0
84480	kcnh4a	taf9	w005	0
84481	kcnj8	taf9	w005	0
84482	chrnd	taf9	top50	0
84483	cacna1sb	taf9	top50	0
84484	kcnh4a	taf9	top50	0
84485	kcnj8	taf9	top50	0
84486	kcnc3a	taf9	top50	0
84487	cacna1hb	taf9	top50	0
84488	kcnh3	taf9	top50	0
84489	chrna2a	taf9	top50	0
84490	kcna1b	taf9	top50	0
84491	calhm1	taf9	top50	0
84492	trpc4a	taf9	top50	0
84493	glra4b	taf9	top50	0
84494	cacng7b	taf9	top50	0
84495	pacs2	taf9	top50	0
84496	cacng3a	taf9	top50	0
84497	si:dkey-15b23.3	taf9	top50	0
84498	chrna2b	taf9	top50	0
84499	kcnq5b	taf9	top50	0
84500	nalcn	taf9	top50	0
84501	glra1	taf9	top50	1
84502	kcnj12a	taf9	top50	0
84503	gria1b	taf9	top50	0
84504	grik4	taf9	top50	0
84505	gria3a	taf9	top50	0
84506	ryr3	taf9	top50	0
84507	kcnh6a	taf9	top50	0
84508	grid1a	taf9	top50	0
84509	cacng8b	taf9	top50	0
84510	stac	taf9	top50	0
84511	kcnb2	taf9	top50	0
84512	trpm1b	taf9	top50	0
84513	kcnj14	taf9	top50	0
84514	cacna1fb	taf9	top50	0
84515	hvcn1	taf9	top50	0
84516	kcnj9	taf9	top50	0
84517	gabrb3	taf9	top50	0
84518	cacna1ab	taf9	top50	0
84519	chrnb3a	taf9	top50	0
84520	si:ch73-390b10.2	taf9	top50	0
84521	tmem266	taf9	top50	0
84522	rims1b	taf9	top50	0
84523	pkd2	taf9	top50	0
84524	hcn1	taf9	top50	0
84525	cacna1ba	taf9	top50	0
84526	rims1a	taf9	top50	0
84527	cbarpb	taf9	top50	0
84528	tmem63ba	taf9	top50	1
84529	cacna1c	taf9	top50	0
84530	grik1a	taf9	top50	0
84531	scn4ab	taf9	top50	0
84532	cacna1hb	taf9	top50perTarget	0
84533	cacna1sb	taf9	top50perTarget	0
84534	chrnd	taf9	top50perTarget	0
84535	kcnc3a	taf9	top50perTarget	0
84536	kcnh4a	taf9	top50perTarget	0
84537	kcnj8	taf9	top50perTarget	0
84538	kcna4	tal1	w001	0
84539	mcoln1b	tal1	w001	0
84540	trpc6a	tal1	w001	1
84541	cacna1g	tal1	w001	0
84542	scn8ab	tal1	w001	1
84543	chrna2b	tal1	w001	0
84544	chrnb1	tal1	w001	0
84545	piezo1	tal1	w001	0
84546	kcnc2	tal1	w001	0
84547	asic4b	tal1	w001	0
84548	gabra3	tal1	w001	1
84549	si:dkey-43k4.5	tal1	w001	1
84550	kcnc3b	tal1	w001	0
84551	chrna7	tal1	w001	0
84552	cacng1a	tal1	w001	0
84553	gabrg2	tal1	w001	0
84554	calhm1	tal1	w001	0
84555	scn12aa	tal1	w001	0
84556	cacna1hb	tal1	w001	0
84557	kcnj11l	tal1	w001	0
84558	kcna4	tal1	w005	0
84559	kcna4	tal1	top50	0
84560	mcoln1b	tal1	top50	0
84561	trpc6a	tal1	top50	1
84562	cacna1g	tal1	top50	0
84563	scn8ab	tal1	top50	1
84564	chrna2b	tal1	top50	0
84565	chrnb1	tal1	top50	0
84566	piezo1	tal1	top50	0
84567	kcnc2	tal1	top50	0
84568	asic4b	tal1	top50	0
84569	gabra3	tal1	top50	1
84570	si:dkey-43k4.5	tal1	top50	1
84571	kcnc3b	tal1	top50	0
84572	chrna7	tal1	top50	0
84573	cacng1a	tal1	top50	0
84574	gabrg2	tal1	top50	0
84575	calhm1	tal1	top50	0
84576	scn12aa	tal1	top50	0
84577	cacna1hb	tal1	top50	0
84578	kcnj11l	tal1	top50	0
84579	kcna4	tal1	top50perTarget	0
84580	mcoln1b	tal1	top50perTarget	0
84581	si:dkey-15b23.3	tardbp	w001	0
84582	kcnq3	tardbp	w001	0
84583	cnga4	tardbp	w001	0
84584	kcna1b	tardbp	w001	0
84585	kcnj11	tardbp	w001	0
84586	kcna4	tardbp	w001	0
84587	lrrc38b	tardbp	w001	0
84588	clic1	tardbp	w001	0
84589	gria1a	tardbp	w001	0
84590	chrnd	tardbp	w001	0
84591	cacna1aa	tardbp	w001	0
84592	chrna2b	tardbp	w001	0
84593	cngb3.1	tardbp	w001	0
84594	kcnc3b	tardbp	w001	0
84595	ryr1a	tardbp	w001	0
84596	gabra4	tardbp	w001	0
84597	kcnj14	tardbp	w001	0
84598	cbarpb	tardbp	w001	0
84599	kcnj12a	tardbp	w001	0
84600	tmem266	tardbp	w001	0
84601	gabrb1	tardbp	w001	0
84602	grin2da	tardbp	w001	0
84603	kcna2b	tardbp	w001	0
84604	si:dkey-15b23.3	tardbp	w005	0
84605	si:dkey-15b23.3	tardbp	top50	0
84606	kcnq3	tardbp	top50	0
84607	cnga4	tardbp	top50	0
84608	kcna1b	tardbp	top50	0
84609	kcnj11	tardbp	top50	0
84610	kcna4	tardbp	top50	0
84611	lrrc38b	tardbp	top50	0
84612	clic1	tardbp	top50	0
84613	gria1a	tardbp	top50	0
84614	chrnd	tardbp	top50	0
84615	cacna1aa	tardbp	top50	0
84616	chrna2b	tardbp	top50	0
84617	cngb3.1	tardbp	top50	0
84618	kcnc3b	tardbp	top50	0
84619	ryr1a	tardbp	top50	0
84620	gabra4	tardbp	top50	0
84621	kcnj14	tardbp	top50	0
84622	cbarpb	tardbp	top50	0
84623	kcnj12a	tardbp	top50	0
84624	tmem266	tardbp	top50	0
84625	gabrb1	tardbp	top50	0
84626	grin2da	tardbp	top50	0
84627	kcna2b	tardbp	top50	0
84628	si:dkey-15b23.3	tardbp	top50perTarget	0
84629	si:dkey-192j17.1	tardbpl	w001	0
84630	grik4	tardbpl	w001	0
84631	kcnq5b	tardbpl	w001	0
84632	pkd2	tardbpl	w001	0
84633	kcnq3	tardbpl	w001	0
84634	kcnh4a	tardbpl	w001	0
84635	kcnj2a	tardbpl	w001	0
84636	kcnc3a	tardbpl	w001	0
84637	mcoln1a	tardbpl	w001	0
84638	kcnd2	tardbpl	w001	0
84639	cacna1aa	tardbpl	w001	0
84640	stac	tardbpl	w001	0
84641	vdac1	tardbpl	w001	1
84642	chrna2b	tardbpl	w001	0
84643	kcnh3	tardbpl	w001	0
84644	zgc:56235	tardbpl	w001	0
84645	si:ch211-126j24.1	tardbpl	w001	0
84646	kcnj9	tardbpl	w001	0
84647	si:dkey-43k4.5	tardbpl	w001	0
84648	gabrr3b	tardbpl	w001	0
84649	p2rx8	tardbpl	w001	0
84650	cnga4	tardbpl	w001	0
84651	itpr1b	tardbpl	w001	0
84652	clic1	tardbpl	w001	0
84653	chrnd	tardbpl	w001	0
84654	grin2da	tardbpl	w001	0
84655	grin2db	tardbpl	w001	1
84656	grin2aa	tardbpl	w001	0
84657	calhm5.2	tardbpl	w001	0
84658	rims1a	tardbpl	w001	1
84659	grin1b	tardbpl	w001	1
84660	cacng8b	tardbpl	w001	0
84661	cacng5a	tardbpl	w001	1
84662	cacna1hb	tardbpl	w001	0
84663	kcnh5a	tardbpl	w001	0
84664	chrna2a	tardbpl	w001	0
84665	lrrc38a	tardbpl	w001	1
84666	kcnj12a	tardbpl	w001	0
84667	gabrz	tardbpl	w001	1
84668	pacs2	tardbpl	w001	0
84669	unc80	tardbpl	w001	0
84670	cngb3.2	tardbpl	w001	0
84671	grid2	tardbpl	w001	1
84672	grik1b	tardbpl	w001	0
84673	si:dkey-201i6.2	tardbpl	w001	0
84674	grid1b	tardbpl	w001	1
84675	vdac2	tardbpl	w001	1
84676	grid1a	tardbpl	w001	1
84677	grik1a	tardbpl	w001	0
84678	cnga3a	tardbpl	w001	0
84679	gria3b	tardbpl	w001	1
84680	cacna1ha	tardbpl	w001	1
84681	cacng7b	tardbpl	w001	0
84682	chrna6	tardbpl	w001	0
84683	glrbb	tardbpl	w001	0
84684	lrrc38b	tardbpl	w001	0
84685	grik5	tardbpl	w001	0
84686	gabrb3	tardbpl	w001	1
84687	kcnb2	tardbpl	w001	0
84688	nalcn	tardbpl	w001	0
84689	scn1lab	tardbpl	w001	1
84690	cacna1g	tardbpl	w001	0
84691	gria1a	tardbpl	w001	0
84692	gabrg2	tardbpl	w001	1
84693	gria1b	tardbpl	w001	0
84694	ryr1a	tardbpl	w001	0
84695	kcnc1a	tardbpl	w001	1
84696	cacna1ea	tardbpl	w001	0
84697	rims1b	tardbpl	w001	1
84698	glra3	tardbpl	w001	0
84699	glra1	tardbpl	w001	1
84700	tmem266	tardbpl	w001	0
84701	cacng4b	tardbpl	w001	1
84702	gabrb1	tardbpl	w001	0
84703	ryr3	tardbpl	w001	0
84704	kcnq2b	tardbpl	w001	0
84705	gabra5	tardbpl	w001	1
84706	tmem38a	tardbpl	w001	1
84707	trpc1	tardbpl	w001	1
84708	pacs1a	tardbpl	w001	1
84709	gabra1	tardbpl	w001	1
84710	cbarpb	tardbpl	w001	0
84711	scn8ab	tardbpl	w001	1
84712	kcnma1a	tardbpl	w001	1
84713	tmem63ba	tardbpl	w001	1
84714	grin2ab	tardbpl	w001	0
84715	cacna1ba	tardbpl	w001	0
84716	gria3a	tardbpl	w001	0
84717	cacna1ab	tardbpl	w001	0
84718	si:dkey-183j2.10	tardbpl	w001	0
84719	gabrg1	tardbpl	w001	1
84720	gabra3	tardbpl	w001	1
84721	itpr3	tardbpl	w001	0
84722	cacng1a	tardbpl	w001	0
84723	gabrr1	tardbpl	w001	0
84724	clic4	tardbpl	w001	0
84725	trpc4a	tardbpl	w001	0
84726	hcn1	tardbpl	w001	0
84727	gabra4	tardbpl	w001	0
84728	chrnb1	tardbpl	w001	0
84729	si:ch211-39a7.1	tardbpl	w001	0
84730	cacna1c	tardbpl	w001	0
84731	tpte	tardbpl	w001	0
84732	cacng8a	tardbpl	w001	1
84733	pde4ba	tardbpl	w001	1
84734	scn8aa	tardbpl	w001	1
84735	kcnc1b	tardbpl	w001	1
84736	gabra6b	tardbpl	w001	0
84737	kcnj14	tardbpl	w001	0
84738	kcnj3a	tardbpl	w001	1
84739	lrrc8aa	tardbpl	w001	1
84740	gria2b	tardbpl	w001	1
84741	kcnk2b	tardbpl	w001	0
84742	asic4a	tardbpl	w001	0
84743	cx43	tardbpl	w001	0
84744	gabra2a	tardbpl	w001	0
84745	kcnf1b	tardbpl	w001	1
84746	vdac3	tardbpl	w001	0
84747	hcn2b	tardbpl	w001	1
84748	cacng3a	tardbpl	w001	0
84749	gabrb4	tardbpl	w001	0
84750	kcnd1	tardbpl	w001	1
84751	kcnh7	tardbpl	w001	0
84752	chrnb3b	tardbpl	w001	0
84753	tpcn1	tardbpl	w001	0
84754	kcnc4	tardbpl	w001	0
84755	si:dkey-15b23.3	tardbpl	w001	0
84756	si:ch73-390b10.2	tardbpl	w001	0
84757	chrnb3a	tardbpl	w001	0
84758	kcnj11	tardbpl	w001	0
84759	rims3	tardbpl	w001	1
84760	cacng7a	tardbpl	w001	1
84761	mcoln1b	tardbpl	w001	0
84762	gria4b	tardbpl	w001	0
84763	kcng2	tardbpl	w001	0
84764	kcnj11l	tardbpl	w001	0
84765	gabrd	tardbpl	w001	1
84766	kcnj10a	tardbpl	w001	0
84767	kcnj3b	tardbpl	w001	0
84768	gria4a	tardbpl	w001	1
84769	asic4b	tardbpl	w001	0
84770	tmem63c	tardbpl	w001	0
84771	calhm1	tardbpl	w001	0
84772	cacna1fb	tardbpl	w001	0
84773	kcnc3b	tardbpl	w001	0
84774	tmem63a	tardbpl	w001	0
84775	anxa6	tardbpl	w001	0
84776	kcnh1a	tardbpl	w001	0
84777	grin2cb	tardbpl	w001	0
84778	chrna7	tardbpl	w001	0
84779	cngb3.1	tardbpl	w001	0
84780	trpm4a	tardbpl	w001	0
84781	scn12aa	tardbpl	w001	0
84782	kcnq5a	tardbpl	w001	0
84783	kcnj8	tardbpl	w001	0
84784	hvcn1	tardbpl	w001	0
84785	kcnj13	tardbpl	w001	0
84786	kcna4	tardbpl	w001	0
84787	hcn4l	tardbpl	w001	0
84788	kcna1b	tardbpl	w001	0
84789	itpr1a	tardbpl	w001	0
84790	cacna1da	tardbpl	w001	0
84791	piezo1	tardbpl	w001	0
84792	kcnc2	tardbpl	w001	0
84793	scn4ab	tardbpl	w001	0
84794	trpc6a	tardbpl	w001	0
84795	kcna2b	tardbpl	w001	0
84796	gja5a	tardbpl	w001	0
84797	pde4bb	tardbpl	w001	-1
84798	trpm1b	tardbpl	w001	0
84799	tpcn2	tardbpl	w001	0
84800	clic2	tardbpl	w001	-1
84801	tmc8	tardbpl	w001	0
84802	kcng4b	tardbpl	w001	0
84803	kcnh6a	tardbpl	w001	0
84804	si:ch211-251b21.1	tardbpl	w001	0
84805	si:dkey-192j17.1	tardbpl	w005	0
84806	grik4	tardbpl	w005	0
84807	kcnq5b	tardbpl	w005	0
84808	pkd2	tardbpl	w005	0
84809	kcnq3	tardbpl	w005	0
84810	kcnh4a	tardbpl	w005	0
84811	kcnj2a	tardbpl	w005	0
84812	kcnc3a	tardbpl	w005	0
84813	mcoln1a	tardbpl	w005	0
84814	kcnd2	tardbpl	w005	0
84815	si:dkey-192j17.1	tardbpl	top50	0
84816	grik4	tardbpl	top50	0
84817	kcnq5b	tardbpl	top50	0
84818	pkd2	tardbpl	top50	0
84819	kcnq3	tardbpl	top50	0
84820	kcnh4a	tardbpl	top50	0
84821	kcnj2a	tardbpl	top50	0
84822	kcnc3a	tardbpl	top50	0
84823	mcoln1a	tardbpl	top50	0
84824	kcnd2	tardbpl	top50	0
84825	cacna1aa	tardbpl	top50	0
84826	stac	tardbpl	top50	0
84827	vdac1	tardbpl	top50	1
84828	chrna2b	tardbpl	top50	0
84829	kcnh3	tardbpl	top50	0
84830	zgc:56235	tardbpl	top50	0
84831	si:ch211-126j24.1	tardbpl	top50	0
84832	kcnj9	tardbpl	top50	0
84833	si:dkey-43k4.5	tardbpl	top50	0
84834	gabrr3b	tardbpl	top50	0
84835	p2rx8	tardbpl	top50	0
84836	cnga4	tardbpl	top50	0
84837	itpr1b	tardbpl	top50	0
84838	clic1	tardbpl	top50	0
84839	chrnd	tardbpl	top50	0
84840	grin2da	tardbpl	top50	0
84841	grin2db	tardbpl	top50	1
84842	grin2aa	tardbpl	top50	0
84843	calhm5.2	tardbpl	top50	0
84844	rims1a	tardbpl	top50	1
84845	grin1b	tardbpl	top50	1
84846	cacng8b	tardbpl	top50	0
84847	cacng5a	tardbpl	top50	1
84848	cacna1hb	tardbpl	top50	0
84849	kcnh5a	tardbpl	top50	0
84850	chrna2a	tardbpl	top50	0
84851	lrrc38a	tardbpl	top50	1
84852	kcnj12a	tardbpl	top50	0
84853	gabrz	tardbpl	top50	1
84854	pacs2	tardbpl	top50	0
84855	unc80	tardbpl	top50	0
84856	cngb3.2	tardbpl	top50	0
84857	grid2	tardbpl	top50	1
84858	grik1b	tardbpl	top50	0
84859	si:dkey-201i6.2	tardbpl	top50	0
84860	grid1b	tardbpl	top50	1
84861	vdac2	tardbpl	top50	1
84862	grid1a	tardbpl	top50	1
84863	grik1a	tardbpl	top50	0
84864	cnga3a	tardbpl	top50	0
84865	cacna1aa	tardbpl	top50perTarget	0
84866	cacna1ha	tardbpl	top50perTarget	1
84867	cacng5a	tardbpl	top50perTarget	1
84868	cacng8b	tardbpl	top50perTarget	0
84869	chrna2b	tardbpl	top50perTarget	0
84870	gabrz	tardbpl	top50perTarget	1
84871	grid1b	tardbpl	top50perTarget	1
84872	grid2	tardbpl	top50perTarget	1
84873	grik4	tardbpl	top50perTarget	0
84874	grin2da	tardbpl	top50perTarget	0
84875	grin2db	tardbpl	top50perTarget	1
84876	itpr1b	tardbpl	top50perTarget	0
84877	kcnc3a	tardbpl	top50perTarget	0
84878	kcnd2	tardbpl	top50perTarget	0
84879	kcnj9	tardbpl	top50perTarget	0
84880	kcnq3	tardbpl	top50perTarget	0
84881	kcnq5b	tardbpl	top50perTarget	0
84882	lrrc38a	tardbpl	top50perTarget	1
84883	mcoln1a	tardbpl	top50perTarget	0
84884	pkd2	tardbpl	top50perTarget	0
84885	rims1a	tardbpl	top50perTarget	1
84886	scn1lab	tardbpl	top50perTarget	1
84887	si:ch211-126j24.1	tardbpl	top50perTarget	0
84888	si:dkey-192j17.1	tardbpl	top50perTarget	0
84889	si:dkey-43k4.5	tardbpl	top50perTarget	0
84890	stac	tardbpl	top50perTarget	0
84891	tmem63ba	tardbpl	top50perTarget	1
84892	unc80	tardbpl	top50perTarget	0
84893	vdac1	tardbpl	top50perTarget	1
84894	zgc:56235	tardbpl	top50perTarget	0
84895	kcnj2a	tbp	w001	0
84896	glra4b	tbp	w001	0
84897	cacng1a	tbp	w001	0
84898	kcnq3	tbp	w001	0
84899	cngb3.1	tbp	w001	0
84900	grik4	tbp	w001	0
84901	chrna7	tbp	w001	0
84902	trpc4a	tbp	w001	0
84903	chrnb1	tbp	w001	0
84904	kcna2b	tbp	w001	0
84905	gria4b	tbp	w001	0
84906	grin2db	tbp	w001	0
84907	cacng8b	tbp	w001	0
84908	nalcn	tbp	w001	0
84909	cngb3.2	tbp	w001	0
84910	scn8ab	tbp	w001	1
84911	glra3	tbp	w001	0
84912	p2rx8	tbp	w001	0
84913	itpr1a	tbp	w001	0
84914	itpr1b	tbp	w001	0
84915	chrna6	tbp	w001	0
84916	rims1a	tbp	w001	0
84917	grin2ab	tbp	w001	0
84918	kcnj12a	tbp	w001	0
84919	mcoln1a	tbp	w001	0
84920	kcnj11	tbp	w001	0
84921	gabrb1	tbp	w001	0
84922	kcnma1a	tbp	w001	1
84923	cacna1ab	tbp	w001	0
84924	kcnq5b	tbp	w001	0
84925	cacna1c	tbp	w001	0
84926	glrbb	tbp	w001	0
84927	grid2	tbp	w001	0
84928	cacng7b	tbp	w001	0
84929	clic1	tbp	w001	0
84930	gabra3	tbp	w001	0
84931	chrnd	tbp	w001	0
84932	kcnh7	tbp	w001	0
84933	gabrr3b	tbp	w001	0
84934	trpc1	tbp	w001	0
84935	grik1b	tbp	w001	0
84936	gabrb3	tbp	w001	0
84937	si:ch211-126j24.1	tbp	w001	0
84938	cacng4b	tbp	w001	1
84939	scn1lab	tbp	w001	0
84940	cx43	tbp	w001	0
84941	cacna1ha	tbp	w001	0
84942	tmem63c	tbp	w001	0
84943	kcna1b	tbp	w001	0
84944	kcnj14	tbp	w001	0
84945	kcnj2a	tbp	w005	0
84946	kcnj2a	tbp	top50	0
84947	glra4b	tbp	top50	0
84948	cacng1a	tbp	top50	0
84949	kcnq3	tbp	top50	0
84950	cngb3.1	tbp	top50	0
84951	grik4	tbp	top50	0
84952	chrna7	tbp	top50	0
84953	trpc4a	tbp	top50	0
84954	chrnb1	tbp	top50	0
84955	kcna2b	tbp	top50	0
84956	gria4b	tbp	top50	0
84957	grin2db	tbp	top50	0
84958	cacng8b	tbp	top50	0
84959	nalcn	tbp	top50	0
84960	cngb3.2	tbp	top50	0
84961	scn8ab	tbp	top50	1
84962	glra3	tbp	top50	0
84963	p2rx8	tbp	top50	0
84964	itpr1a	tbp	top50	0
84965	itpr1b	tbp	top50	0
84966	chrna6	tbp	top50	0
84967	rims1a	tbp	top50	0
84968	grin2ab	tbp	top50	0
84969	kcnj12a	tbp	top50	0
84970	mcoln1a	tbp	top50	0
84971	kcnj11	tbp	top50	0
84972	gabrb1	tbp	top50	0
84973	kcnma1a	tbp	top50	1
84974	cacna1ab	tbp	top50	0
84975	kcnq5b	tbp	top50	0
84976	cacna1c	tbp	top50	0
84977	glrbb	tbp	top50	0
84978	grid2	tbp	top50	0
84979	cacng7b	tbp	top50	0
84980	clic1	tbp	top50	0
84981	gabra3	tbp	top50	0
84982	chrnd	tbp	top50	0
84983	kcnh7	tbp	top50	0
84984	gabrr3b	tbp	top50	0
84985	trpc1	tbp	top50	0
84986	grik1b	tbp	top50	0
84987	gabrb3	tbp	top50	0
84988	si:ch211-126j24.1	tbp	top50	0
84989	cacng4b	tbp	top50	1
84990	scn1lab	tbp	top50	0
84991	cx43	tbp	top50	0
84992	cacna1ha	tbp	top50	0
84993	tmem63c	tbp	top50	0
84994	kcna1b	tbp	top50	0
84995	kcnj14	tbp	top50	0
84996	kcnj2a	tbp	top50perTarget	0
84997	kcnh4a	tbpl1	w001	0
84998	kcng4b	tbpl1	w001	0
84999	gabrr3b	tbpl1	w001	0
85000	gja5a	tbpl1	w001	0
85001	kcna4	tbpl1	w001	0
85002	tmem63c	tbpl1	w001	0
85003	si:dkey-43k4.5	tbpl1	w001	0
85004	trpm4a	tbpl1	w001	0
85005	gria4b	tbpl1	w001	0
85006	kcnj12a	tbpl1	w001	0
85007	glra4b	tbpl1	w001	0
85008	kcnj3b	tbpl1	w001	0
85009	gria3a	tbpl1	w001	0
85010	trpm1b	tbpl1	w001	0
85011	grin2aa	tbpl1	w001	0
85012	ryr1a	tbpl1	w001	0
85013	pacs2	tbpl1	w001	0
85014	gabra6b	tbpl1	w001	1
85015	si:dkey-192j17.1	tbpl1	w001	0
85016	scn12aa	tbpl1	w001	0
85017	itpr1a	tbpl1	w001	0
85018	kcnq3	tbpl1	w001	0
85019	cacna1ha	tbpl1	w001	1
85020	cbarpb	tbpl1	w001	0
85021	kcnj14	tbpl1	w001	0
85022	chrna6	tbpl1	w001	0
85023	cx43	tbpl1	w001	0
85024	kcnh7	tbpl1	w001	0
85025	cacng7b	tbpl1	w001	0
85026	vdac3	tbpl1	w001	0
85027	kcnj11l	tbpl1	w001	0
85028	gabrr1	tbpl1	w001	0
85029	pkd2	tbpl1	w001	0
85030	gabrb1	tbpl1	w001	0
85031	grik1a	tbpl1	w001	0
85032	pacs1a	tbpl1	w001	1
85033	mcoln1b	tbpl1	w001	0
85034	kcnq5b	tbpl1	w001	0
85035	lrrc38b	tbpl1	w001	0
85036	grid1a	tbpl1	w001	1
85037	asic4a	tbpl1	w001	0
85038	kcnd1	tbpl1	w001	1
85039	cacng8b	tbpl1	w001	0
85040	kcnq2b	tbpl1	w001	1
85041	cacna1c	tbpl1	w001	0
85042	trpc4a	tbpl1	w001	0
85043	gabrz	tbpl1	w001	1
85044	kcnj11	tbpl1	w001	0
85045	gabra4	tbpl1	w001	0
85046	cnga3a	tbpl1	w001	0
85047	kcnc1b	tbpl1	w001	1
85048	tmem266	tbpl1	w001	1
85049	grin2cb	tbpl1	w001	0
85050	hcn2b	tbpl1	w001	1
85051	kcng2	tbpl1	w001	0
85052	kcnk2b	tbpl1	w001	0
85053	tpte	tbpl1	w001	0
85054	grin2ab	tbpl1	w001	0
85055	kcnj2a	tbpl1	w001	0
85056	p2rx8	tbpl1	w001	0
85057	gabra2a	tbpl1	w001	0
85058	gria3b	tbpl1	w001	1
85059	cnga4	tbpl1	w001	0
85060	cacna1ea	tbpl1	w001	0
85061	kcnh6a	tbpl1	w001	0
85062	zgc:56235	tbpl1	w001	0
85063	rims1a	tbpl1	w001	1
85064	glra1	tbpl1	w001	1
85065	glra3	tbpl1	w001	0
85066	chrna2b	tbpl1	w001	0
85067	mcoln1a	tbpl1	w001	0
85068	kcnc1a	tbpl1	w001	1
85069	chrnb3a	tbpl1	w001	0
85070	si:ch73-390b10.2	tbpl1	w001	0
85071	calhm1	tbpl1	w001	0
85072	cacna1g	tbpl1	w001	0
85073	gria4a	tbpl1	w001	1
85074	chrnb3b	tbpl1	w001	0
85075	gabra3	tbpl1	w001	1
85076	kcnj3a	tbpl1	w001	1
85077	vdac1	tbpl1	w001	1
85078	lrrc38a	tbpl1	w001	1
85079	cacng7a	tbpl1	w001	1
85080	cacng4b	tbpl1	w001	1
85081	itpr1b	tbpl1	w001	0
85082	scn8ab	tbpl1	w001	1
85083	asic4b	tbpl1	w001	0
85084	trpc1	tbpl1	w001	1
85085	stac	tbpl1	w001	0
85086	grik4	tbpl1	w001	0
85087	nalcn	tbpl1	w001	0
85088	grid1b	tbpl1	w001	1
85089	unc80	tbpl1	w001	0
85090	gabrd	tbpl1	w001	1
85091	gabra1	tbpl1	w001	1
85092	chrnd	tbpl1	w001	0
85093	kcnma1a	tbpl1	w001	1
85094	gabrg2	tbpl1	w001	1
85095	vdac2	tbpl1	w001	1
85096	ryr3	tbpl1	w001	0
85097	gabrb3	tbpl1	w001	1
85098	gabra5	tbpl1	w001	1
85099	cacng8a	tbpl1	w001	1
85100	pde4ba	tbpl1	w001	1
85101	tmem38a	tbpl1	w001	1
85102	gabrb4	tbpl1	w001	0
85103	cacna1fb	tbpl1	w001	0
85104	glrbb	tbpl1	w001	0
85105	gria1b	tbpl1	w001	0
85106	rims3	tbpl1	w001	1
85107	kcnf1b	tbpl1	w001	1
85108	gria2b	tbpl1	w001	0
85109	grik5	tbpl1	w001	0
85110	cacng3a	tbpl1	w001	0
85111	grid2	tbpl1	w001	1
85112	grin2db	tbpl1	w001	0
85113	cngb3.2	tbpl1	w001	0
85114	rims1b	tbpl1	w001	0
85115	grik1b	tbpl1	w001	0
85116	scn1lab	tbpl1	w001	1
85117	kcnc2	tbpl1	w001	0
85118	kcnh5a	tbpl1	w001	0
85119	grin1b	tbpl1	w001	1
85120	cacna1da	tbpl1	w001	0
85121	cacng5a	tbpl1	w001	0
85122	cacna1ab	tbpl1	w001	0
85123	scn8aa	tbpl1	w001	1
85124	chrna2a	tbpl1	w001	0
85125	lrrc8aa	tbpl1	w001	1
85126	gria1a	tbpl1	w001	0
85127	hcn1	tbpl1	w001	0
85128	kcnq5a	tbpl1	w001	0
85129	si:dkey-15b23.3	tbpl1	w001	0
85130	tmem63ba	tbpl1	w001	1
85131	kcnc3b	tbpl1	w001	0
85132	kcnj9	tbpl1	w001	0
85133	anxa6	tbpl1	w001	0
85134	gabrg1	tbpl1	w001	0
85135	si:dkey-201i6.2	tbpl1	w001	0
85136	clic4	tbpl1	w001	0
85137	grin2da	tbpl1	w001	0
85138	tmc8	tbpl1	w001	0
85139	kcnb2	tbpl1	w001	0
85140	kcnc3a	tbpl1	w001	0
85141	scn4ab	tbpl1	w001	0
85142	kcnc4	tbpl1	w001	0
85143	tpcn1	tbpl1	w001	0
85144	si:ch211-39a7.1	tbpl1	w001	0
85145	trpc6a	tbpl1	w001	0
85146	tpcn2	tbpl1	w001	0
85147	kcnj8	tbpl1	w001	0
85148	tmem63a	tbpl1	w001	0
85149	si:ch211-126j24.1	tbpl1	w001	0
85150	cacna1hb	tbpl1	w001	0
85151	kcnj10a	tbpl1	w001	0
85152	kcna2b	tbpl1	w001	0
85153	cacna1aa	tbpl1	w001	0
85154	kcnh1a	tbpl1	w001	0
85155	chrnb1	tbpl1	w001	0
85156	clic2	tbpl1	w001	0
85157	hvcn1	tbpl1	w001	0
85158	kcnh4a	tbpl1	w005	0
85159	kcng4b	tbpl1	w005	0
85160	gabrr3b	tbpl1	w005	0
85161	gja5a	tbpl1	w005	0
85162	kcnh4a	tbpl1	top50	0
85163	kcng4b	tbpl1	top50	0
85164	gabrr3b	tbpl1	top50	0
85165	gja5a	tbpl1	top50	0
85166	kcna4	tbpl1	top50	0
85167	tmem63c	tbpl1	top50	0
85168	si:dkey-43k4.5	tbpl1	top50	0
85169	trpm4a	tbpl1	top50	0
85170	gria4b	tbpl1	top50	0
85171	kcnj12a	tbpl1	top50	0
85172	glra4b	tbpl1	top50	0
85173	kcnj3b	tbpl1	top50	0
85174	gria3a	tbpl1	top50	0
85175	trpm1b	tbpl1	top50	0
85176	grin2aa	tbpl1	top50	0
85177	ryr1a	tbpl1	top50	0
85178	pacs2	tbpl1	top50	0
85179	gabra6b	tbpl1	top50	1
85180	si:dkey-192j17.1	tbpl1	top50	0
85181	scn12aa	tbpl1	top50	0
85182	itpr1a	tbpl1	top50	0
85183	kcnq3	tbpl1	top50	0
85184	cacna1ha	tbpl1	top50	1
85185	cbarpb	tbpl1	top50	0
85186	kcnj14	tbpl1	top50	0
85187	chrna6	tbpl1	top50	0
85188	cx43	tbpl1	top50	0
85189	kcnh7	tbpl1	top50	0
85190	cacng7b	tbpl1	top50	0
85191	vdac3	tbpl1	top50	0
85192	kcnj11l	tbpl1	top50	0
85193	gabrr1	tbpl1	top50	0
85194	pkd2	tbpl1	top50	0
85195	gabrb1	tbpl1	top50	0
85196	grik1a	tbpl1	top50	0
85197	pacs1a	tbpl1	top50	1
85198	mcoln1b	tbpl1	top50	0
85199	kcnq5b	tbpl1	top50	0
85200	lrrc38b	tbpl1	top50	0
85201	grid1a	tbpl1	top50	1
85202	asic4a	tbpl1	top50	0
85203	kcnd1	tbpl1	top50	1
85204	cacng8b	tbpl1	top50	0
85205	kcnq2b	tbpl1	top50	1
85206	cacna1c	tbpl1	top50	0
85207	trpc4a	tbpl1	top50	0
85208	gabrz	tbpl1	top50	1
85209	kcnj11	tbpl1	top50	0
85210	gabra4	tbpl1	top50	0
85211	cnga3a	tbpl1	top50	0
85212	gabrr3b	tbpl1	top50perTarget	0
85213	gja5a	tbpl1	top50perTarget	0
85214	gria4b	tbpl1	top50perTarget	0
85215	kcng4b	tbpl1	top50perTarget	0
85216	kcnh4a	tbpl1	top50perTarget	0
85217	tmem63c	tbpl1	top50perTarget	0
85218	glra4b	tbr1b	w001	0
85219	clic1	tbr1b	w001	0
85220	cacng7b	tbr1b	w001	0
85221	vdac3	tbr1b	w001	0
85222	gabra6b	tbr1b	w001	0
85223	cbarpb	tbr1b	w001	0
85224	kcnk2b	tbr1b	w001	0
85225	chrna2a	tbr1b	w001	0
85226	lrrc38b	tbr1b	w001	0
85227	grin2ab	tbr1b	w001	0
85228	si:dkey-192j17.1	tbr1b	w001	0
85229	glra4b	tbr1b	w005	0
85230	glra4b	tbr1b	top50	0
85231	clic1	tbr1b	top50	0
85232	cacng7b	tbr1b	top50	0
85233	vdac3	tbr1b	top50	0
85234	gabra6b	tbr1b	top50	0
85235	cbarpb	tbr1b	top50	0
85236	kcnk2b	tbr1b	top50	0
85237	chrna2a	tbr1b	top50	0
85238	lrrc38b	tbr1b	top50	0
85239	grin2ab	tbr1b	top50	0
85240	si:dkey-192j17.1	tbr1b	top50	0
85241	glra4b	tbr1b	top50perTarget	0
85242	kcnq5a	tbx15	w001	1
85243	chrnb1	tbx15	w001	0
85244	pkd2	tbx15	w001	1
85245	cacna1aa	tbx15	w001	0
85246	kcng2	tbx15	w001	0
85247	kcnq5a	tbx15	w005	1
85248	kcnq5a	tbx15	top50	1
85249	chrnb1	tbx15	top50	0
85250	pkd2	tbx15	top50	1
85251	cacna1aa	tbx15	top50	0
85252	kcng2	tbx15	top50	0
85253	kcnq5a	tbx15	top50perTarget	1
85254	calhm1	tbx19	w001	0
85255	si:ch211-39a7.1	tbx19	w001	0
85256	kcnq5b	tbx19	w001	0
85257	kcnq5a	tbx19	w001	0
85258	cnga4	tbx19	w001	0
85259	cacna1ba	tbx19	w001	0
85260	kcnq2b	tbx19	w001	0
85261	calhm1	tbx19	w005	0
85262	calhm1	tbx19	top50	0
85263	si:ch211-39a7.1	tbx19	top50	0
85264	kcnq5b	tbx19	top50	0
85265	kcnq5a	tbx19	top50	0
85266	cnga4	tbx19	top50	0
85267	cacna1ba	tbx19	top50	0
85268	kcnq2b	tbx19	top50	0
85269	calhm1	tbx19	top50perTarget	0
85270	pkd2	tbx2a	w001	0
85271	itpr1a	tbx2a	w001	0
85272	scn4ab	tbx2a	w001	1
85273	trpc6a	tbx2a	w001	1
85274	cacna1sb	tbx2a	w001	0
85275	kcnj8	tbx2a	w001	1
85276	chrna7	tbx2a	w001	0
85277	calhm5.2	tbx2a	w001	0
85278	nalcn	tbx2a	w001	0
85279	trpm4a	tbx2a	w001	0
85280	gabrr3b	tbx2a	w001	0
85281	kcna4	tbx2a	w001	0
85282	cacng7b	tbx2a	w001	0
85283	kcnh6a	tbx2a	w001	0
85284	kcnj9	tbx2a	w001	0
85285	chrna2b	tbx2a	w001	0
85286	cacng8b	tbx2a	w001	0
85287	gria4b	tbx2a	w001	0
85288	clic4	tbx2a	w001	0
85289	pkd2	tbx2a	top50	0
85290	itpr1a	tbx2a	top50	0
85291	scn4ab	tbx2a	top50	1
85292	trpc6a	tbx2a	top50	1
85293	cacna1sb	tbx2a	top50	0
85294	kcnj8	tbx2a	top50	1
85295	chrna7	tbx2a	top50	0
85296	calhm5.2	tbx2a	top50	0
85297	nalcn	tbx2a	top50	0
85298	trpm4a	tbx2a	top50	0
85299	gabrr3b	tbx2a	top50	0
85300	kcna4	tbx2a	top50	0
85301	cacng7b	tbx2a	top50	0
85302	kcnh6a	tbx2a	top50	0
85303	kcnj9	tbx2a	top50	0
85304	chrna2b	tbx2a	top50	0
85305	cacng8b	tbx2a	top50	0
85306	gria4b	tbx2a	top50	0
85307	clic4	tbx2a	top50	0
85308	scn4ab	tbx2a	top50perTarget	1
85309	scn4ab	tbx2b	w001	1
85310	kcnj8	tbx2b	w001	1
85311	kcnj13	tbx2b	w001	1
85312	trpc6a	tbx2b	w001	1
85313	itpr1a	tbx2b	w001	0
85314	si:ch211-251b21.1	tbx2b	w001	1
85315	lrrc8aa	tbx2b	w001	1
85316	p2rx8	tbx2b	w001	0
85317	cx43	tbx2b	w001	0
85318	cnga4	tbx2b	w001	0
85319	pacs2	tbx2b	w001	0
85320	trpm4a	tbx2b	w001	0
85321	kcnh5a	tbx2b	w001	0
85322	scn4ab	tbx2b	w005	1
85323	scn4ab	tbx2b	top50	1
85324	kcnj8	tbx2b	top50	1
85325	kcnj13	tbx2b	top50	1
85326	trpc6a	tbx2b	top50	1
85327	itpr1a	tbx2b	top50	0
85328	si:ch211-251b21.1	tbx2b	top50	1
85329	lrrc8aa	tbx2b	top50	1
85330	p2rx8	tbx2b	top50	0
85331	cx43	tbx2b	top50	0
85332	cnga4	tbx2b	top50	0
85333	pacs2	tbx2b	top50	0
85334	trpm4a	tbx2b	top50	0
85335	kcnh5a	tbx2b	top50	0
85336	kcnj8	tbx2b	top50perTarget	1
85337	scn4ab	tbx2b	top50perTarget	1
85338	kcnj2a	tbx3a	w001	0
85339	trpc6a	tbx3a	w001	1
85340	chrna2b	tbx3a	w001	0
85341	chrna7	tbx3a	w001	0
85342	scn4ab	tbx3a	w001	1
85343	cacna1da	tbx3a	w001	0
85344	zgc:56235	tbx3a	w001	0
85345	chrna2a	tbx3a	w001	0
85346	kcnh3	tbx3a	w001	0
85347	cx43	tbx3a	w001	0
85348	mcoln1a	tbx3a	w001	0
85349	kcnc4	tbx3a	w001	0
85350	glra4b	tbx3a	w001	0
85351	kcnc2	tbx3a	w001	0
85352	cbarpb	tbx3a	w001	0
85353	cacna1sb	tbx3a	w001	0
85354	kcnj8	tbx3a	w001	1
85355	kcnh1a	tbx3a	w001	0
85356	stac	tbx3a	w001	0
85357	gria3a	tbx3a	w001	0
85358	gabrg1	tbx3a	w001	0
85359	chrnb1	tbx3a	w001	0
85360	si:dkey-192j17.1	tbx3a	w001	0
85361	kcng2	tbx3a	w001	0
85362	kcnc3b	tbx3a	w001	0
85363	kcnc1a	tbx3a	w001	0
85364	trpm4a	tbx3a	w001	0
85365	cacna1fb	tbx3a	w001	0
85366	p2rx3b	tbx3a	w001	0
85367	si:dkey-201i6.2	tbx3a	w001	0
85368	ryr1a	tbx3a	w001	0
85369	gabra3	tbx3a	w001	0
85370	cnga4	tbx3a	w001	0
85371	kcnj3a	tbx3a	w001	0
85372	calhm1	tbx3a	w001	0
85373	asic4b	tbx3a	w001	0
85374	trpm1b	tbx3a	w001	0
85375	kcng4b	tbx3a	w001	0
85376	hcn4l	tbx3a	w001	0
85377	grik4	tbx3a	w001	0
85378	cacna1hb	tbx3a	w001	0
85379	gabra2a	tbx3a	w001	0
85380	lrrc38a	tbx3a	w001	0
85381	kcnq5a	tbx3a	w001	0
85382	si:ch73-390b10.2	tbx3a	w001	0
85383	tpcn2	tbx3a	w001	0
85384	anxa6	tbx3a	w001	0
85385	clic4	tbx3a	w001	0
85386	gabrg2	tbx3a	w001	0
85387	kcnq5b	tbx3a	w001	0
85388	kcna1b	tbx3a	w001	0
85389	cacng7b	tbx3a	w001	0
85390	kcnj11	tbx3a	w001	0
85391	grin2db	tbx3a	w001	0
85392	cacna1ba	tbx3a	w001	0
85393	grid1a	tbx3a	w001	0
85394	gabrb4	tbx3a	w001	0
85395	itpr1b	tbx3a	w001	0
85396	cacna1ab	tbx3a	w001	0
85397	cacna1c	tbx3a	w001	0
85398	chrnd	tbx3a	w001	0
85399	trpc1	tbx3a	w001	0
85400	lrrc8aa	tbx3a	w001	0
85401	hvcn1	tbx3a	w001	0
85402	kcnk2b	tbx3a	w001	0
85403	gabrb3	tbx3a	w001	0
85404	scn1lab	tbx3a	w001	0
85405	gria4a	tbx3a	w001	0
85406	tmem63ba	tbx3a	w001	0
85407	grid1b	tbx3a	w001	0
85408	cnga3a	tbx3a	w001	0
85409	rims3	tbx3a	w001	0
85410	hcn2b	tbx3a	w001	0
85411	itpr1a	tbx3a	w001	0
85412	kcnj2a	tbx3a	w005	0
85413	trpc6a	tbx3a	w005	1
85414	kcnj2a	tbx3a	top50	0
85415	trpc6a	tbx3a	top50	1
85416	chrna2b	tbx3a	top50	0
85417	chrna7	tbx3a	top50	0
85418	scn4ab	tbx3a	top50	1
85419	cacna1da	tbx3a	top50	0
85420	zgc:56235	tbx3a	top50	0
85421	chrna2a	tbx3a	top50	0
85422	kcnh3	tbx3a	top50	0
85423	cx43	tbx3a	top50	0
85424	mcoln1a	tbx3a	top50	0
85425	kcnc4	tbx3a	top50	0
85426	glra4b	tbx3a	top50	0
85427	kcnc2	tbx3a	top50	0
85428	cbarpb	tbx3a	top50	0
85429	cacna1sb	tbx3a	top50	0
85430	kcnj8	tbx3a	top50	1
85431	kcnh1a	tbx3a	top50	0
85432	stac	tbx3a	top50	0
85433	gria3a	tbx3a	top50	0
85434	gabrg1	tbx3a	top50	0
85435	chrnb1	tbx3a	top50	0
85436	si:dkey-192j17.1	tbx3a	top50	0
85437	kcng2	tbx3a	top50	0
85438	kcnc3b	tbx3a	top50	0
85439	kcnc1a	tbx3a	top50	0
85440	trpm4a	tbx3a	top50	0
85441	cacna1fb	tbx3a	top50	0
85442	p2rx3b	tbx3a	top50	0
85443	si:dkey-201i6.2	tbx3a	top50	0
85444	ryr1a	tbx3a	top50	0
85445	gabra3	tbx3a	top50	0
85446	cnga4	tbx3a	top50	0
85447	kcnj3a	tbx3a	top50	0
85448	calhm1	tbx3a	top50	0
85449	asic4b	tbx3a	top50	0
85450	trpm1b	tbx3a	top50	0
85451	kcng4b	tbx3a	top50	0
85452	hcn4l	tbx3a	top50	0
85453	grik4	tbx3a	top50	0
85454	cacna1hb	tbx3a	top50	0
85455	gabra2a	tbx3a	top50	0
85456	lrrc38a	tbx3a	top50	0
85457	kcnq5a	tbx3a	top50	0
85458	si:ch73-390b10.2	tbx3a	top50	0
85459	tpcn2	tbx3a	top50	0
85460	anxa6	tbx3a	top50	0
85461	clic4	tbx3a	top50	0
85462	gabrg2	tbx3a	top50	0
85463	kcnq5b	tbx3a	top50	0
85464	chrna2b	tbx3a	top50perTarget	0
85465	chrna7	tbx3a	top50perTarget	0
85466	kcnj2a	tbx3a	top50perTarget	0
85467	scn4ab	tbx3a	top50perTarget	1
85468	trpc6a	tbx3a	top50perTarget	1
85469	calhm1	tbx5b	w001	0
85470	cacng3a	tbx5b	w001	0
85471	cacna1sb	tbx5b	w001	0
85472	grin2cb	tbx5b	w001	0
85473	gria3a	tbx5b	w001	0
85474	kcnq5b	tbx5b	w001	0
85475	cacng5a	tbx5b	w001	0
85476	kcnh4a	tbx5b	w001	0
85477	grik1b	tbx5b	w001	0
85478	cacna1hb	tbx5b	w001	0
85479	calhm1	tbx5b	top50	0
85480	cacng3a	tbx5b	top50	0
85481	cacna1sb	tbx5b	top50	0
85482	grin2cb	tbx5b	top50	0
85483	gria3a	tbx5b	top50	0
85484	kcnq5b	tbx5b	top50	0
85485	cacng5a	tbx5b	top50	0
85486	kcnh4a	tbx5b	top50	0
85487	grik1b	tbx5b	top50	0
85488	cacna1hb	tbx5b	top50	0
85489	kcnj14	tcf21	w001	0
85490	gabra2a	tcf21	w001	0
85491	kcna1b	tcf21	w001	0
85492	lrrc38b	tcf21	w001	0
85493	grin2cb	tcf21	w001	0
85494	kcnj14	tcf21	top50	0
85495	gabra2a	tcf21	top50	0
85496	kcna1b	tcf21	top50	0
85497	lrrc38b	tcf21	top50	0
85498	grin2cb	tcf21	top50	0
85499	chrnb1	tcf3a	w001	0
85500	itpr1a	tcf3a	w001	0
85501	grik1b	tcf3a	w001	0
85502	cngb3.1	tcf3a	w001	0
85503	scn4ab	tcf3a	w001	1
85504	gabrr1	tcf3a	w001	0
85505	itpr3	tcf3a	w001	0
85506	cacng1a	tcf3a	w001	0
85507	kcnj13	tcf3a	w001	1
85508	trpm1b	tcf3a	w001	0
85509	cbarpb	tcf3a	w001	0
85510	kcnh3	tcf3a	w001	0
85511	kcng4b	tcf3a	w001	0
85512	kcnj14	tcf3a	w001	0
85513	tmem63a	tcf3a	w001	1
85514	kcnj8	tcf3a	w001	0
85515	kcnc3a	tcf3a	w001	0
85516	glra4b	tcf3a	w001	0
85517	clic4	tcf3a	w001	1
85518	kcnq3	tcf3a	w001	0
85519	gria4a	tcf3a	w001	0
85520	chrna7	tcf3a	w001	0
85521	kcnj11	tcf3a	w001	0
85522	cx43	tcf3a	w001	0
85523	gria1b	tcf3a	w001	0
85524	kcna4	tcf3a	w001	0
85525	kcnj9	tcf3a	w001	0
85526	hvcn1	tcf3a	w001	0
85527	kcnb2	tcf3a	w001	0
85528	cngb3.2	tcf3a	w001	0
85529	kcnc3b	tcf3a	w001	0
85530	gria4b	tcf3a	w001	0
85531	gabra3	tcf3a	w001	0
85532	cacng5a	tcf3a	w001	0
85533	hcn2b	tcf3a	w001	0
85534	tpcn2	tcf3a	w001	1
85535	mcoln1a	tcf3a	w001	0
85536	cacna1ea	tcf3a	w001	0
85537	anxa6	tcf3a	w001	0
85538	kcnd1	tcf3a	w001	0
85539	lrrc8aa	tcf3a	w001	1
85540	chrna6	tcf3a	w001	0
85541	kcnj10a	tcf3a	w001	1
85542	trpc4a	tcf3a	w001	0
85543	gabrg1	tcf3a	w001	0
85544	cacna1ba	tcf3a	w001	0
85545	p2rx4a	tcf3a	w001	0
85546	chrna2b	tcf3a	w001	0
85547	kcnh6a	tcf3a	w001	0
85548	calhm5.2	tcf3a	w001	0
85549	tpte	tcf3a	w001	0
85550	si:ch211-251b21.1	tcf3a	w001	1
85551	glra3	tcf3a	w001	0
85552	cacng7b	tcf3a	w001	0
85553	p2rx3b	tcf3a	w001	0
85554	tmem266	tcf3a	w001	0
85555	rims1a	tcf3a	w001	0
85556	kcnj3a	tcf3a	w001	0
85557	stac	tcf3a	w001	0
85558	ryr3	tcf3a	w001	0
85559	gabra5	tcf3a	w001	0
85560	kcnk2b	tcf3a	w001	0
85561	kcnj11l	tcf3a	w001	0
85562	chrnb1	tcf3a	w005	0
85563	itpr1a	tcf3a	w005	0
85564	chrnb1	tcf3a	top50	0
85565	itpr1a	tcf3a	top50	0
85566	grik1b	tcf3a	top50	0
85567	cngb3.1	tcf3a	top50	0
85568	scn4ab	tcf3a	top50	1
85569	gabrr1	tcf3a	top50	0
85570	itpr3	tcf3a	top50	0
85571	cacng1a	tcf3a	top50	0
85572	kcnj13	tcf3a	top50	1
85573	trpm1b	tcf3a	top50	0
85574	cbarpb	tcf3a	top50	0
85575	kcnh3	tcf3a	top50	0
85576	kcng4b	tcf3a	top50	0
85577	kcnj14	tcf3a	top50	0
85578	tmem63a	tcf3a	top50	1
85579	kcnj8	tcf3a	top50	0
85580	kcnc3a	tcf3a	top50	0
85581	glra4b	tcf3a	top50	0
85582	clic4	tcf3a	top50	1
85583	kcnq3	tcf3a	top50	0
85584	gria4a	tcf3a	top50	0
85585	chrna7	tcf3a	top50	0
85586	kcnj11	tcf3a	top50	0
85587	cx43	tcf3a	top50	0
85588	gria1b	tcf3a	top50	0
85589	kcna4	tcf3a	top50	0
85590	kcnj9	tcf3a	top50	0
85591	hvcn1	tcf3a	top50	0
85592	kcnb2	tcf3a	top50	0
85593	cngb3.2	tcf3a	top50	0
85594	kcnc3b	tcf3a	top50	0
85595	gria4b	tcf3a	top50	0
85596	gabra3	tcf3a	top50	0
85597	cacng5a	tcf3a	top50	0
85598	hcn2b	tcf3a	top50	0
85599	tpcn2	tcf3a	top50	1
85600	mcoln1a	tcf3a	top50	0
85601	cacna1ea	tcf3a	top50	0
85602	anxa6	tcf3a	top50	0
85603	kcnd1	tcf3a	top50	0
85604	lrrc8aa	tcf3a	top50	1
85605	chrna6	tcf3a	top50	0
85606	kcnj10a	tcf3a	top50	1
85607	trpc4a	tcf3a	top50	0
85608	gabrg1	tcf3a	top50	0
85609	cacna1ba	tcf3a	top50	0
85610	p2rx4a	tcf3a	top50	0
85611	chrna2b	tcf3a	top50	0
85612	kcnh6a	tcf3a	top50	0
85613	calhm5.2	tcf3a	top50	0
85614	chrnb1	tcf3a	top50perTarget	0
85615	itpr1a	tcf3a	top50perTarget	0
85616	cacna1sb	tcf3b	w001	0
85617	calhm5.2	tcf3b	w001	0
85618	itpr1a	tcf3b	w001	0
85619	si:dkey-15b23.3	tcf3b	w001	0
85620	kcnj13	tcf3b	w001	1
85621	kcnj8	tcf3b	w001	0
85622	kcnd2	tcf3b	w001	0
85623	cacng3a	tcf3b	w001	0
85624	kcna4	tcf3b	w001	0
85625	grin2cb	tcf3b	w001	0
85626	kcnh3	tcf3b	w001	0
85627	hcn4l	tcf3b	w001	0
85628	p2rx8	tcf3b	w001	0
85629	cbarpb	tcf3b	w001	0
85630	chrna6	tcf3b	w001	0
85631	itpr3	tcf3b	w001	0
85632	trpc6a	tcf3b	w001	0
85633	cx43	tcf3b	w001	0
85634	kcnh4a	tcf3b	w001	0
85635	scn4ab	tcf3b	w001	1
85636	piezo1	tcf3b	w001	0
85637	cacna1ba	tcf3b	w001	0
85638	grik1b	tcf3b	w001	0
85639	gria4b	tcf3b	w001	0
85640	hcn2b	tcf3b	w001	1
85641	cacng5a	tcf3b	w001	1
85642	ryr3	tcf3b	w001	0
85643	kcnh7	tcf3b	w001	0
85644	kcnj11	tcf3b	w001	0
85645	kcnb2	tcf3b	w001	0
85646	cacna1fb	tcf3b	w001	0
85647	itpr1b	tcf3b	w001	0
85648	kcnj3b	tcf3b	w001	0
85649	piezo2a.2	tcf3b	w001	0
85650	stac	tcf3b	w001	0
85651	cacna1aa	tcf3b	w001	0
85652	grik1a	tcf3b	w001	0
85653	cacng1a	tcf3b	w001	0
85654	tpte	tcf3b	w001	0
85655	hvcn1	tcf3b	w001	0
85656	si:ch211-126j24.1	tcf3b	w001	0
85657	kcnj9	tcf3b	w001	0
85658	rims1a	tcf3b	w001	0
85659	tmem266	tcf3b	w001	0
85660	si:dkey-201i6.2	tcf3b	w001	0
85661	kcnj3a	tcf3b	w001	0
85662	clic4	tcf3b	w001	1
85663	pacs2	tcf3b	w001	0
85664	chrna2b	tcf3b	w001	0
85665	tmem63ba	tcf3b	w001	1
85666	chrnb3a	tcf3b	w001	0
85667	anxa6	tcf3b	w001	0
85668	kcnc4	tcf3b	w001	0
85669	chrna7	tcf3b	w001	0
85670	kcnq5a	tcf3b	w001	0
85671	kcng2	tcf3b	w001	0
85672	glrbb	tcf3b	w001	0
85673	asic4a	tcf3b	w001	0
85674	pkd2	tcf3b	w001	0
85675	grik4	tcf3b	w001	0
85676	cacna1c	tcf3b	w001	0
85677	tmem63a	tcf3b	w001	0
85678	chrnb3b	tcf3b	w001	0
85679	tmem63c	tcf3b	w001	0
85680	cacng7a	tcf3b	w001	0
85681	kcnj10a	tcf3b	w001	1
85682	lrrc38a	tcf3b	w001	0
85683	gabrb4	tcf3b	w001	0
85684	kcnk2b	tcf3b	w001	0
85685	tpcn1	tcf3b	w001	0
85686	glra1	tcf3b	w001	0
85687	gria4a	tcf3b	w001	0
85688	lrrc38b	tcf3b	w001	0
85689	grin2da	tcf3b	w001	0
85690	kcnh6a	tcf3b	w001	0
85691	gria2b	tcf3b	w001	0
85692	tpcn2	tcf3b	w001	0
85693	kcnj12a	tcf3b	w001	0
85694	si:ch73-390b10.2	tcf3b	w001	0
85695	unc80	tcf3b	w001	0
85696	kcnc3a	tcf3b	w001	0
85697	gabrb1	tcf3b	w001	0
85698	cnga4	tcf3b	w001	0
85699	si:dkey-183j2.10	tcf3b	w001	0
85700	gria3b	tcf3b	w001	1
85701	kcnj11l	tcf3b	w001	0
85702	trpc1	tcf3b	w001	0
85703	cacna1ea	tcf3b	w001	0
85704	chrnb1	tcf3b	w001	0
85705	chrna2a	tcf3b	w001	0
85706	gabra2a	tcf3b	w001	0
85707	scn1lab	tcf3b	w001	0
85708	cacna1ha	tcf3b	w001	0
85709	asic4b	tcf3b	w001	0
85710	vdac3	tcf3b	w001	0
85711	cacna1da	tcf3b	w001	0
85712	rims1b	tcf3b	w001	0
85713	grid1a	tcf3b	w001	0
85714	lrrc8aa	tcf3b	w001	1
85715	grin1b	tcf3b	w001	0
85716	trpc4a	tcf3b	w001	0
85717	gabrr1	tcf3b	w001	0
85718	cacng7b	tcf3b	w001	0
85719	tmc8	tcf3b	w001	0
85720	gabrg1	tcf3b	w001	0
85721	vdac2	tcf3b	w001	0
85722	kcnc3b	tcf3b	w001	0
85723	cacng4b	tcf3b	w001	0
85724	gabrd	tcf3b	w001	0
85725	gabra5	tcf3b	w001	0
85726	gabra3	tcf3b	w001	0
85727	gabrb3	tcf3b	w001	0
85728	grid2	tcf3b	w001	0
85729	grid1b	tcf3b	w001	0
85730	kcnj14	tcf3b	w001	0
85731	kcnq5b	tcf3b	w001	0
85732	cnga3a	tcf3b	w001	0
85733	ryr1a	tcf3b	w001	0
85734	vdac1	tcf3b	w001	1
85735	kcnd1	tcf3b	w001	0
85736	cacna1g	tcf3b	w001	0
85737	cngb3.2	tcf3b	w001	0
85738	gria3a	tcf3b	w001	0
85739	gabrz	tcf3b	w001	0
85740	gabra4	tcf3b	w001	0
85741	cngb3.1	tcf3b	w001	0
85742	si:ch211-251b21.1	tcf3b	w001	1
85743	scn8aa	tcf3b	w001	0
85744	kcnma1a	tcf3b	w001	0
85745	gria1b	tcf3b	w001	0
85746	trpm1b	tcf3b	w001	0
85747	kcnf1b	tcf3b	w001	0
85748	kcnh1a	tcf3b	w001	0
85749	scn8ab	tcf3b	w001	0
85750	pacs1a	tcf3b	w001	0
85751	zgc:56235	tcf3b	w001	0
85752	grin2ab	tcf3b	w001	0
85753	gabrg2	tcf3b	w001	0
85754	gabra1	tcf3b	w001	0
85755	tmem38a	tcf3b	w001	0
85756	gabra6b	tcf3b	w001	0
85757	kcnc1b	tcf3b	w001	0
85758	rims3	tcf3b	w001	0
85759	kcnq2b	tcf3b	w001	0
85760	p2rx3b	tcf3b	w001	0
85761	hcn1	tcf3b	w001	0
85762	kcnc1a	tcf3b	w001	0
85763	cacna1sb	tcf3b	w005	0
85764	calhm5.2	tcf3b	w005	0
85765	itpr1a	tcf3b	w005	0
85766	cacna1sb	tcf3b	top50	0
85767	calhm5.2	tcf3b	top50	0
85768	itpr1a	tcf3b	top50	0
85769	si:dkey-15b23.3	tcf3b	top50	0
85770	kcnj13	tcf3b	top50	1
85771	kcnj8	tcf3b	top50	0
85772	kcnd2	tcf3b	top50	0
85773	cacng3a	tcf3b	top50	0
85774	kcna4	tcf3b	top50	0
85775	grin2cb	tcf3b	top50	0
85776	kcnh3	tcf3b	top50	0
85777	hcn4l	tcf3b	top50	0
85778	p2rx8	tcf3b	top50	0
85779	cbarpb	tcf3b	top50	0
85780	chrna6	tcf3b	top50	0
85781	itpr3	tcf3b	top50	0
85782	trpc6a	tcf3b	top50	0
85783	cx43	tcf3b	top50	0
85784	kcnh4a	tcf3b	top50	0
85785	scn4ab	tcf3b	top50	1
85786	piezo1	tcf3b	top50	0
85787	cacna1ba	tcf3b	top50	0
85788	grik1b	tcf3b	top50	0
85789	gria4b	tcf3b	top50	0
85790	hcn2b	tcf3b	top50	1
85791	cacng5a	tcf3b	top50	1
85792	ryr3	tcf3b	top50	0
85793	kcnh7	tcf3b	top50	0
85794	kcnj11	tcf3b	top50	0
85795	kcnb2	tcf3b	top50	0
85796	cacna1fb	tcf3b	top50	0
85797	itpr1b	tcf3b	top50	0
85798	kcnj3b	tcf3b	top50	0
85799	piezo2a.2	tcf3b	top50	0
85800	stac	tcf3b	top50	0
85801	cacna1aa	tcf3b	top50	0
85802	grik1a	tcf3b	top50	0
85803	cacng1a	tcf3b	top50	0
85804	tpte	tcf3b	top50	0
85805	hvcn1	tcf3b	top50	0
85806	si:ch211-126j24.1	tcf3b	top50	0
85807	kcnj9	tcf3b	top50	0
85808	rims1a	tcf3b	top50	0
85809	tmem266	tcf3b	top50	0
85810	si:dkey-201i6.2	tcf3b	top50	0
85811	kcnj3a	tcf3b	top50	0
85812	clic4	tcf3b	top50	1
85813	pacs2	tcf3b	top50	0
85814	chrna2b	tcf3b	top50	0
85815	tmem63ba	tcf3b	top50	1
85816	cacna1sb	tcf3b	top50perTarget	0
85817	calhm5.2	tcf3b	top50perTarget	0
85818	itpr1a	tcf3b	top50perTarget	0
85819	kcnj13	tcf3b	top50perTarget	1
85820	grin2cb	tcf7	w001	1
85821	cacng5a	tcf7	w001	1
85822	grik1b	tcf7	w001	0
85823	kcnj3a	tcf7	w001	0
85824	pacs2	tcf7	w001	0
85825	gria1b	tcf7	w001	0
85826	tpcn2	tcf7	w001	0
85827	gria3a	tcf7	w001	0
85828	pde4bb	tcf7	w001	1
85829	gabrg2	tcf7	w001	0
85830	grin2cb	tcf7	w005	1
85831	cacng5a	tcf7	w005	1
85832	grin2cb	tcf7	top50	1
85833	cacng5a	tcf7	top50	1
85834	grik1b	tcf7	top50	0
85835	kcnj3a	tcf7	top50	0
85836	pacs2	tcf7	top50	0
85837	gria1b	tcf7	top50	0
85838	tpcn2	tcf7	top50	0
85839	gria3a	tcf7	top50	0
85840	pde4bb	tcf7	top50	1
85841	gabrg2	tcf7	top50	0
85842	cacng5a	tcf7	top50perTarget	1
85843	grin2cb	tcf7	top10perTarget	1
85844	grin2cb	tcf7	top50perTarget	1
85845	cnga4	tcf7l1b	w001	0
85846	scn4ab	tcf7l1b	w001	1
85847	cx43	tcf7l1b	w001	0
85848	chrna7	tcf7l1b	w001	0
85849	kcnj13	tcf7l1b	w001	1
85850	hvcn1	tcf7l1b	w001	1
85851	tpcn1	tcf7l1b	w001	1
85852	tpcn2	tcf7l1b	w001	1
85853	anxa6	tcf7l1b	w001	0
85854	piezo2a.2	tcf7l1b	w001	0
85855	trpc6a	tcf7l1b	w001	0
85856	gria3a	tcf7l1b	w001	0
85857	kcnj10a	tcf7l1b	w001	1
85858	gria4b	tcf7l1b	w001	0
85859	clic4	tcf7l1b	w001	1
85860	calhm1	tcf7l1b	w001	0
85861	kcng4b	tcf7l1b	w001	0
85862	si:ch211-251b21.1	tcf7l1b	w001	1
85863	itpr1a	tcf7l1b	w001	0
85864	kcnh6a	tcf7l1b	w001	0
85865	mcoln1a	tcf7l1b	w001	0
85866	cnga4	tcf7l1b	top50	0
85867	scn4ab	tcf7l1b	top50	1
85868	cx43	tcf7l1b	top50	0
85869	chrna7	tcf7l1b	top50	0
85870	kcnj13	tcf7l1b	top50	1
85871	hvcn1	tcf7l1b	top50	1
85872	tpcn1	tcf7l1b	top50	1
85873	tpcn2	tcf7l1b	top50	1
85874	anxa6	tcf7l1b	top50	0
85875	piezo2a.2	tcf7l1b	top50	0
85876	trpc6a	tcf7l1b	top50	0
85877	gria3a	tcf7l1b	top50	0
85878	kcnj10a	tcf7l1b	top50	1
85879	gria4b	tcf7l1b	top50	0
85880	clic4	tcf7l1b	top50	1
85881	calhm1	tcf7l1b	top50	0
85882	kcng4b	tcf7l1b	top50	0
85883	si:ch211-251b21.1	tcf7l1b	top50	1
85884	itpr1a	tcf7l1b	top50	0
85885	kcnh6a	tcf7l1b	top50	0
85886	mcoln1a	tcf7l1b	top50	0
85887	chrna6	tcf7l2	w001	1
85888	grin2cb	tcf7l2	w001	1
85889	calhm5.2	tcf7l2	w001	0
85890	cacng1a	tcf7l2	w001	0
85891	trpc6a	tcf7l2	w001	1
85892	cacng5a	tcf7l2	w001	0
85893	gabrr3b	tcf7l2	w001	0
85894	chrnb3a	tcf7l2	w001	0
85895	mcoln1b	tcf7l2	w001	0
85896	gabra6b	tcf7l2	w001	1
85897	gabrz	tcf7l2	w001	1
85898	kcnj11	tcf7l2	w001	0
85899	grin2ab	tcf7l2	w001	1
85900	zgc:56235	tcf7l2	w001	0
85901	kcna4	tcf7l2	w001	0
85902	p2rx4a	tcf7l2	w001	0
85903	chrnb3b	tcf7l2	w001	0
85904	gria3b	tcf7l2	w001	1
85905	chrna2a	tcf7l2	w001	0
85906	grik1b	tcf7l2	w001	0
85907	cacng8b	tcf7l2	w001	0
85908	si:ch211-39a7.1	tcf7l2	w001	0
85909	stac	tcf7l2	w001	0
85910	tpcn1	tcf7l2	w001	0
85911	kcnma1a	tcf7l2	w001	1
85912	gabrr1	tcf7l2	w001	0
85913	pacs1a	tcf7l2	w001	1
85914	kcnc3a	tcf7l2	w001	0
85915	scn8ab	tcf7l2	w001	1
85916	kcnh5a	tcf7l2	w001	0
85917	ryr1a	tcf7l2	w001	0
85918	gabrd	tcf7l2	w001	1
85919	cacng7b	tcf7l2	w001	0
85920	trpc1	tcf7l2	w001	1
85921	chrna2b	tcf7l2	w001	0
85922	tmem38a	tcf7l2	w001	1
85923	cacna1ea	tcf7l2	w001	0
85924	kcnj3a	tcf7l2	w001	0
85925	lrrc38b	tcf7l2	w001	0
85926	cacna1aa	tcf7l2	w001	0
85927	si:dkey-192j17.1	tcf7l2	w001	0
85928	kcnh6a	tcf7l2	w001	0
85929	si:dkey-43k4.5	tcf7l2	w001	0
85930	kcnq2b	tcf7l2	w001	0
85931	kcna1b	tcf7l2	w001	0
85932	unc80	tcf7l2	w001	0
85933	gabrb4	tcf7l2	w001	0
85934	grid1a	tcf7l2	w001	0
85935	kcnj14	tcf7l2	w001	0
85936	kcnj9	tcf7l2	w001	0
85937	si:dkey-201i6.2	tcf7l2	w001	0
85938	glra3	tcf7l2	w001	0
85939	vdac3	tcf7l2	w001	0
85940	kcnd2	tcf7l2	w001	0
85941	gabrb1	tcf7l2	w001	0
85942	tmem266	tcf7l2	w001	0
85943	gabra4	tcf7l2	w001	0
85944	cngb3.2	tcf7l2	w001	0
85945	cnga4	tcf7l2	w001	0
85946	gabrb3	tcf7l2	w001	0
85947	gabra1	tcf7l2	w001	1
85948	cacna1ha	tcf7l2	w001	0
85949	grid1b	tcf7l2	w001	0
85950	grin1b	tcf7l2	w001	1
85951	tmem63ba	tcf7l2	w001	1
85952	hcn1	tcf7l2	w001	0
85953	kcnj11l	tcf7l2	w001	0
85954	scn8aa	tcf7l2	w001	0
85955	kcnq5a	tcf7l2	w001	0
85956	asic4a	tcf7l2	w001	0
85957	glrbb	tcf7l2	w001	0
85958	kcng2	tcf7l2	w001	0
85959	gabrg2	tcf7l2	w001	0
85960	cacng4b	tcf7l2	w001	1
85961	tpte	tcf7l2	w001	0
85962	cacng8a	tcf7l2	w001	0
85963	kcnc3b	tcf7l2	w001	0
85964	p2rx3b	tcf7l2	w001	0
85965	tmem63c	tcf7l2	w001	0
85966	gria1a	tcf7l2	w001	0
85967	cacna1c	tcf7l2	w001	0
85968	lrrc8aa	tcf7l2	w001	0
85969	cacna1hb	tcf7l2	w001	0
85970	glra1	tcf7l2	w001	0
85971	rims1b	tcf7l2	w001	0
85972	rims1a	tcf7l2	w001	0
85973	cbarpb	tcf7l2	w001	0
85974	cacna1g	tcf7l2	w001	0
85975	gria2b	tcf7l2	w001	0
85976	asic4b	tcf7l2	w001	0
85977	rims3	tcf7l2	w001	0
85978	grid2	tcf7l2	w001	0
85979	hvcn1	tcf7l2	w001	0
85980	itpr1b	tcf7l2	w001	0
85981	cacna1fb	tcf7l2	w001	0
85982	hcn2b	tcf7l2	w001	0
85983	vdac1	tcf7l2	w001	1
85984	grik5	tcf7l2	w001	0
85985	cacna1ab	tcf7l2	w001	0
85986	kcnc1b	tcf7l2	w001	0
85987	grin2db	tcf7l2	w001	0
85988	vdac2	tcf7l2	w001	0
85989	itpr1a	tcf7l2	w001	0
85990	gabra3	tcf7l2	w001	0
85991	kcnc2	tcf7l2	w001	0
85992	gabra5	tcf7l2	w001	0
85993	grin2da	tcf7l2	w001	0
85994	si:ch211-126j24.1	tcf7l2	w001	0
85995	cacng7a	tcf7l2	w001	0
85996	pde4ba	tcf7l2	w001	0
85997	kcnj13	tcf7l2	w001	0
85998	piezo1	tcf7l2	w001	0
85999	kcnh7	tcf7l2	w001	0
86000	lrrc38a	tcf7l2	w001	0
86001	chrnd	tcf7l2	w001	0
86002	kcnd1	tcf7l2	w001	0
86003	scn4ab	tcf7l2	w001	0
86004	si:ch73-390b10.2	tcf7l2	w001	0
86005	clic1	tcf7l2	w001	0
86006	trpc4a	tcf7l2	w001	0
86007	kcnc1a	tcf7l2	w001	0
86008	cnga3a	tcf7l2	w001	0
86009	kcnc4	tcf7l2	w001	0
86010	kcnj3b	tcf7l2	w001	0
86011	scn1lab	tcf7l2	w001	0
86012	tmc8	tcf7l2	w001	0
86013	gria1b	tcf7l2	w001	0
86014	anxa6	tcf7l2	w001	0
86015	pacs2	tcf7l2	w001	0
86016	cngb3.1	tcf7l2	w001	0
86017	grik1a	tcf7l2	w001	0
86018	chrna6	tcf7l2	w005	1
86019	grin2cb	tcf7l2	w005	1
86020	calhm5.2	tcf7l2	w005	0
86021	cacng1a	tcf7l2	w005	0
86022	chrna6	tcf7l2	top50	1
86023	grin2cb	tcf7l2	top50	1
86024	calhm5.2	tcf7l2	top50	0
86025	cacng1a	tcf7l2	top50	0
86026	trpc6a	tcf7l2	top50	1
86027	cacng5a	tcf7l2	top50	0
86028	gabrr3b	tcf7l2	top50	0
86029	chrnb3a	tcf7l2	top50	0
86030	mcoln1b	tcf7l2	top50	0
86031	gabra6b	tcf7l2	top50	1
86032	gabrz	tcf7l2	top50	1
86033	kcnj11	tcf7l2	top50	0
86034	grin2ab	tcf7l2	top50	1
86035	zgc:56235	tcf7l2	top50	0
86036	kcna4	tcf7l2	top50	0
86037	p2rx4a	tcf7l2	top50	0
86038	chrnb3b	tcf7l2	top50	0
86039	gria3b	tcf7l2	top50	1
86040	chrna2a	tcf7l2	top50	0
86041	grik1b	tcf7l2	top50	0
86042	cacng8b	tcf7l2	top50	0
86043	si:ch211-39a7.1	tcf7l2	top50	0
86044	stac	tcf7l2	top50	0
86045	tpcn1	tcf7l2	top50	0
86046	kcnma1a	tcf7l2	top50	1
86047	gabrr1	tcf7l2	top50	0
86048	pacs1a	tcf7l2	top50	1
86049	kcnc3a	tcf7l2	top50	0
86050	scn8ab	tcf7l2	top50	1
86051	kcnh5a	tcf7l2	top50	0
86052	ryr1a	tcf7l2	top50	0
86053	gabrd	tcf7l2	top50	1
86054	cacng7b	tcf7l2	top50	0
86055	trpc1	tcf7l2	top50	1
86056	chrna2b	tcf7l2	top50	0
86057	tmem38a	tcf7l2	top50	1
86058	cacna1ea	tcf7l2	top50	0
86059	kcnj3a	tcf7l2	top50	0
86060	lrrc38b	tcf7l2	top50	0
86061	cacna1aa	tcf7l2	top50	0
86062	si:dkey-192j17.1	tcf7l2	top50	0
86063	kcnh6a	tcf7l2	top50	0
86064	si:dkey-43k4.5	tcf7l2	top50	0
86065	kcnq2b	tcf7l2	top50	0
86066	kcna1b	tcf7l2	top50	0
86067	unc80	tcf7l2	top50	0
86068	gabrb4	tcf7l2	top50	0
86069	grid1a	tcf7l2	top50	0
86070	kcnj14	tcf7l2	top50	0
86071	kcnj9	tcf7l2	top50	0
86072	cacng1a	tcf7l2	top50perTarget	0
86073	cacng5a	tcf7l2	top50perTarget	0
86074	calhm5.2	tcf7l2	top50perTarget	0
86075	chrna6	tcf7l2	top5perTarget	1
86076	chrna6	tcf7l2	top10perTarget	1
86077	chrna6	tcf7l2	top50perTarget	1
86078	chrnb3a	tcf7l2	top50perTarget	0
86079	gabra6b	tcf7l2	top50perTarget	1
86080	gabrr3b	tcf7l2	top50perTarget	0
86081	gabrz	tcf7l2	top50perTarget	1
86082	grin2ab	tcf7l2	top50perTarget	1
86083	grin2cb	tcf7l2	top50perTarget	1
86084	mcoln1b	tcf7l2	top50perTarget	0
86085	trpc6a	tcf7l2	top50perTarget	1
86086	cngb3.2	tdp1	w001	0
86087	cbarpb	tdp1	w001	0
86088	piezo2a.2	tdp1	w001	0
86089	kcnq5b	tdp1	w001	0
86090	kcnq3	tdp1	w001	0
86091	si:ch73-390b10.2	tdp1	w001	0
86092	cngb3.2	tdp1	top50	0
86093	cbarpb	tdp1	top50	0
86094	piezo2a.2	tdp1	top50	0
86095	kcnq5b	tdp1	top50	0
86096	kcnq3	tdp1	top50	0
86097	si:ch73-390b10.2	tdp1	top50	0
86098	gria3a	tdp2a	w001	0
86099	trpm1b	tdp2a	w001	0
86100	kcnj14	tdp2a	w001	0
86101	unc80	tdp2a	w001	0
86102	cacna1da	tdp2a	w001	0
86103	kcnh4a	tdp2a	w001	0
86104	cnga4	tdp2a	w001	0
86105	cx43	tdp2a	w001	0
86106	cacna1g	tdp2a	w001	0
86107	glrbb	tdp2a	w001	0
86108	gria4b	tdp2a	w001	0
86109	kcnj3b	tdp2a	w001	0
86110	cacna1aa	tdp2a	w001	0
86111	gabra6b	tdp2a	w001	0
86112	kcng4b	tdp2a	w001	0
86113	gria3a	tdp2a	top50	0
86114	trpm1b	tdp2a	top50	0
86115	kcnj14	tdp2a	top50	0
86116	unc80	tdp2a	top50	0
86117	cacna1da	tdp2a	top50	0
86118	kcnh4a	tdp2a	top50	0
86119	cnga4	tdp2a	top50	0
86120	cx43	tdp2a	top50	0
86121	cacna1g	tdp2a	top50	0
86122	glrbb	tdp2a	top50	0
86123	gria4b	tdp2a	top50	0
86124	kcnj3b	tdp2a	top50	0
86125	cacna1aa	tdp2a	top50	0
86126	gabra6b	tdp2a	top50	0
86127	kcng4b	tdp2a	top50	0
86128	kcna4	tdp2b	w001	0
86129	si:dkey-15b23.3	tdp2b	w001	0
86130	cnga4	tdp2b	w001	0
86131	chrnd	tdp2b	w001	0
86132	kcnh5a	tdp2b	w001	0
86133	calhm5.2	tdp2b	w001	0
86134	kcna1b	tdp2b	w001	0
86135	kcnc3a	tdp2b	w001	0
86136	asic4b	tdp2b	w001	0
86137	kcnj9	tdp2b	w001	0
86138	gria4b	tdp2b	w001	0
86139	pacs2	tdp2b	w001	0
86140	grin2cb	tdp2b	w001	0
86141	gria1a	tdp2b	w001	0
86142	cacna1ab	tdp2b	w001	0
86143	cacng1a	tdp2b	w001	0
86144	cacna1sb	tdp2b	w001	0
86145	cacna1hb	tdp2b	w001	0
86146	kcnj3b	tdp2b	w001	0
86147	clic4	tdp2b	w001	0
86148	grik1a	tdp2b	w001	0
86149	tmem63ba	tdp2b	w001	0
86150	cx43	tdp2b	w001	0
86151	kcnb2	tdp2b	w001	0
86152	mcoln1b	tdp2b	w001	0
86153	si:ch73-390b10.2	tdp2b	w001	0
86154	gabrr3b	tdp2b	w001	0
86155	rims1b	tdp2b	w001	0
86156	lrrc38b	tdp2b	w001	0
86157	zgc:56235	tdp2b	w001	0
86158	grid1b	tdp2b	w001	0
86159	chrna2b	tdp2b	w001	0
86160	grin2da	tdp2b	w001	0
86161	scn8aa	tdp2b	w001	0
86162	kcnc3b	tdp2b	w001	0
86163	grid2	tdp2b	w001	0
86164	asic4a	tdp2b	w001	0
86165	grin2ab	tdp2b	w001	0
86166	gabra5	tdp2b	w001	0
86167	kcnma1a	tdp2b	w001	0
86168	chrna2a	tdp2b	w001	0
86169	gabrg1	tdp2b	w001	0
86170	cacna1fb	tdp2b	w001	0
86171	grik5	tdp2b	w001	0
86172	itpr1b	tdp2b	w001	0
86173	gria4a	tdp2b	w001	0
86174	kcna4	tdp2b	w005	0
86175	kcna4	tdp2b	top50	0
86176	si:dkey-15b23.3	tdp2b	top50	0
86177	cnga4	tdp2b	top50	0
86178	chrnd	tdp2b	top50	0
86179	kcnh5a	tdp2b	top50	0
86180	calhm5.2	tdp2b	top50	0
86181	kcna1b	tdp2b	top50	0
86182	kcnc3a	tdp2b	top50	0
86183	asic4b	tdp2b	top50	0
86184	kcnj9	tdp2b	top50	0
86185	gria4b	tdp2b	top50	0
86186	pacs2	tdp2b	top50	0
86187	grin2cb	tdp2b	top50	0
86188	gria1a	tdp2b	top50	0
86189	cacna1ab	tdp2b	top50	0
86190	cacng1a	tdp2b	top50	0
86191	cacna1sb	tdp2b	top50	0
86192	cacna1hb	tdp2b	top50	0
86193	kcnj3b	tdp2b	top50	0
86194	clic4	tdp2b	top50	0
86195	grik1a	tdp2b	top50	0
86196	tmem63ba	tdp2b	top50	0
86197	cx43	tdp2b	top50	0
86198	kcnb2	tdp2b	top50	0
86199	mcoln1b	tdp2b	top50	0
86200	si:ch73-390b10.2	tdp2b	top50	0
86201	gabrr3b	tdp2b	top50	0
86202	rims1b	tdp2b	top50	0
86203	lrrc38b	tdp2b	top50	0
86204	zgc:56235	tdp2b	top50	0
86205	grid1b	tdp2b	top50	0
86206	chrna2b	tdp2b	top50	0
86207	grin2da	tdp2b	top50	0
86208	scn8aa	tdp2b	top50	0
86209	kcnc3b	tdp2b	top50	0
86210	grid2	tdp2b	top50	0
86211	asic4a	tdp2b	top50	0
86212	grin2ab	tdp2b	top50	0
86213	gabra5	tdp2b	top50	0
86214	kcnma1a	tdp2b	top50	0
86215	chrna2a	tdp2b	top50	0
86216	gabrg1	tdp2b	top50	0
86217	cacna1fb	tdp2b	top50	0
86218	grik5	tdp2b	top50	0
86219	itpr1b	tdp2b	top50	0
86220	gria4a	tdp2b	top50	0
86221	kcna4	tdp2b	top50perTarget	0
86222	cacna1ba	tead1a	w001	0
86223	calhm1	tead1a	w001	0
86224	kcna1b	tead1a	w001	0
86225	chrnb1	tead1a	w001	0
86226	cngb3.2	tead1a	w001	0
86227	cacna1ea	tead1a	w001	0
86228	cacng8b	tead1a	w001	0
86229	grik4	tead1a	w001	0
86230	si:dkey-183j2.10	tead1a	w001	0
86231	hvcn1	tead1a	w001	0
86232	cacna1ba	tead1a	top50	0
86233	calhm1	tead1a	top50	0
86234	kcna1b	tead1a	top50	0
86235	chrnb1	tead1a	top50	0
86236	cngb3.2	tead1a	top50	0
86237	cacna1ea	tead1a	top50	0
86238	cacng8b	tead1a	top50	0
86239	grik4	tead1a	top50	0
86240	si:dkey-183j2.10	tead1a	top50	0
86241	hvcn1	tead1a	top50	0
86242	cacna1hb	tead1b	w001	0
86243	si:dkey-192j17.1	tead1b	w001	0
86244	kcnq5b	tead1b	w001	0
86245	cx43	tead1b	w001	0
86246	cnga3a	tead1b	w001	0
86247	si:dkey-201i6.2	tead1b	w001	0
86248	cbarpb	tead1b	w001	0
86249	stac	tead1b	w001	0
86250	kcnj2a	tead1b	w001	0
86251	grik1b	tead1b	w001	0
86252	kcnj3a	tead1b	w001	0
86253	gabrr1	tead1b	w001	0
86254	kcnc3a	tead1b	w001	0
86255	kcnc4	tead1b	w001	0
86256	cacng1a	tead1b	w001	0
86257	pacs2	tead1b	w001	0
86258	cnga4	tead1b	w001	0
86259	clic4	tead1b	w001	0
86260	nalcn	tead1b	w001	0
86261	kcnh1a	tead1b	w001	0
86262	p2rx8	tead1b	w001	0
86263	grin2cb	tead1b	w001	0
86264	trpc6a	tead1b	w001	0
86265	chrna7	tead1b	w001	0
86266	si:dkey-15b23.3	tead1b	w001	0
86267	cacna1fb	tead1b	w001	0
86268	cacna1aa	tead1b	w001	0
86269	kcng2	tead1b	w001	0
86270	cacng5a	tead1b	w001	0
86271	asic4b	tead1b	w001	0
86272	gabra5	tead1b	w001	0
86273	cacng8a	tead1b	w001	0
86274	unc80	tead1b	w001	0
86275	grid1b	tead1b	w001	0
86276	cacna1hb	tead1b	top50	0
86277	si:dkey-192j17.1	tead1b	top50	0
86278	kcnq5b	tead1b	top50	0
86279	cx43	tead1b	top50	0
86280	cnga3a	tead1b	top50	0
86281	si:dkey-201i6.2	tead1b	top50	0
86282	cbarpb	tead1b	top50	0
86283	stac	tead1b	top50	0
86284	kcnj2a	tead1b	top50	0
86285	grik1b	tead1b	top50	0
86286	kcnj3a	tead1b	top50	0
86287	gabrr1	tead1b	top50	0
86288	kcnc3a	tead1b	top50	0
86289	kcnc4	tead1b	top50	0
86290	cacng1a	tead1b	top50	0
86291	pacs2	tead1b	top50	0
86292	cnga4	tead1b	top50	0
86293	clic4	tead1b	top50	0
86294	nalcn	tead1b	top50	0
86295	kcnh1a	tead1b	top50	0
86296	p2rx8	tead1b	top50	0
86297	grin2cb	tead1b	top50	0
86298	trpc6a	tead1b	top50	0
86299	chrna7	tead1b	top50	0
86300	si:dkey-15b23.3	tead1b	top50	0
86301	cacna1fb	tead1b	top50	0
86302	cacna1aa	tead1b	top50	0
86303	kcng2	tead1b	top50	0
86304	cacng5a	tead1b	top50	0
86305	asic4b	tead1b	top50	0
86306	gabra5	tead1b	top50	0
86307	cacng8a	tead1b	top50	0
86308	unc80	tead1b	top50	0
86309	grid1b	tead1b	top50	0
86310	scn4ab	tead3b	w001	1
86311	trpc6a	tead3b	w001	1
86312	gria4b	tead3b	w001	0
86313	itpr1a	tead3b	w001	0
86314	scn4ab	tead3b	top50	1
86315	trpc6a	tead3b	top50	1
86316	gria4b	tead3b	top50	0
86317	itpr1a	tead3b	top50	0
86318	kcna2b	tefa	w001	0
86319	chrna7	tefa	w001	0
86320	cacna1sb	tefa	w001	0
86321	calhm5.2	tefa	w001	0
86322	kcnq3	tefa	w001	0
86323	calhm1	tefa	w001	0
86324	gria3a	tefa	w001	0
86325	kcnj9	tefa	w001	0
86326	tmc8	tefa	w001	0
86327	itpr3	tefa	w001	0
86328	gja5a	tefa	w001	0
86329	grin2da	tefa	w001	0
86330	grik1a	tefa	w001	0
86331	clic4	tefa	w001	0
86332	glrbb	tefa	w001	0
86333	cngb3.1	tefa	w001	0
86334	ryr3	tefa	w001	0
86335	kcnj2a	tefa	w001	0
86336	kcna4	tefa	w001	0
86337	piezo1	tefa	w001	0
86338	grin2aa	tefa	w001	0
86339	stac	tefa	w001	0
86340	pacs2	tefa	w001	0
86341	cacng8b	tefa	w001	0
86342	tpcn2	tefa	w001	0
86343	kcnj11l	tefa	w001	0
86344	si:dkey-201i6.2	tefa	w001	0
86345	kcna2b	tefa	w005	0
86346	kcna2b	tefa	top50	0
86347	chrna7	tefa	top50	0
86348	cacna1sb	tefa	top50	0
86349	calhm5.2	tefa	top50	0
86350	kcnq3	tefa	top50	0
86351	calhm1	tefa	top50	0
86352	gria3a	tefa	top50	0
86353	kcnj9	tefa	top50	0
86354	tmc8	tefa	top50	0
86355	itpr3	tefa	top50	0
86356	gja5a	tefa	top50	0
86357	grin2da	tefa	top50	0
86358	grik1a	tefa	top50	0
86359	clic4	tefa	top50	0
86360	glrbb	tefa	top50	0
86361	cngb3.1	tefa	top50	0
86362	ryr3	tefa	top50	0
86363	kcnj2a	tefa	top50	0
86364	kcna4	tefa	top50	0
86365	piezo1	tefa	top50	0
86366	grin2aa	tefa	top50	0
86367	stac	tefa	top50	0
86368	pacs2	tefa	top50	0
86369	cacng8b	tefa	top50	0
86370	tpcn2	tefa	top50	0
86371	kcnj11l	tefa	top50	0
86372	si:dkey-201i6.2	tefa	top50	0
86373	kcna2b	tefa	top50perTarget	0
86374	p2rx8	tefb	w001	0
86375	gja5a	tefb	w001	0
86376	cnga4	tefb	w001	0
86377	grin2aa	tefb	w001	0
86378	calhm1	tefb	w001	0
86379	ryr3	tefb	w001	0
86380	kcnc3a	tefb	w001	0
86381	kcnj2a	tefb	w001	0
86382	kcnd2	tefb	w001	0
86383	cacna1hb	tefb	w001	0
86384	chrnd	tefb	w001	0
86385	gabra4	tefb	w001	0
86386	cacna1da	tefb	w001	0
86387	pacs2	tefb	w001	0
86388	clic1	tefb	w001	0
86389	kcnq3	tefb	w001	0
86390	kcnq5a	tefb	w001	0
86391	cacng7b	tefb	w001	0
86392	p2rx4a	tefb	w001	0
86393	trpc4a	tefb	w001	0
86394	cacng1a	tefb	w001	0
86395	grik4	tefb	w001	0
86396	si:dkey-201i6.2	tefb	w001	0
86397	grid1a	tefb	w001	0
86398	glrbb	tefb	w001	0
86399	trpm4a	tefb	w001	0
86400	anxa6	tefb	w001	0
86401	cacna1g	tefb	w001	0
86402	kcnd1	tefb	w001	0
86403	rims3	tefb	w001	1
86404	gabrr1	tefb	w001	0
86405	chrnb1	tefb	w001	0
86406	glra4b	tefb	w001	0
86407	tmc8	tefb	w001	0
86408	kcnj9	tefb	w001	0
86409	chrnb3a	tefb	w001	0
86410	cacna1ea	tefb	w001	0
86411	grin2db	tefb	w001	0
86412	grik1a	tefb	w001	0
86413	zgc:56235	tefb	w001	0
86414	gabrd	tefb	w001	0
86415	hcn2b	tefb	w001	0
86416	p2rx3b	tefb	w001	0
86417	kcnh7	tefb	w001	0
86418	trpm1b	tefb	w001	0
86419	kcnj10a	tefb	w001	0
86420	scn1lab	tefb	w001	1
86421	pde4ba	tefb	w001	1
86422	kcnj3a	tefb	w001	0
86423	chrnb3b	tefb	w001	0
86424	kcnc1b	tefb	w001	1
86425	kcnj3b	tefb	w001	0
86426	cacna1fb	tefb	w001	0
86427	cacng7a	tefb	w001	0
86428	stac	tefb	w001	0
86429	grin2ab	tefb	w001	0
86430	gabrg2	tefb	w001	1
86431	pkd2	tefb	w001	0
86432	cngb3.1	tefb	w001	0
86433	scn8aa	tefb	w001	0
86434	gria1a	tefb	w001	0
86435	tmem266	tefb	w001	0
86436	cacna1ha	tefb	w001	0
86437	cacng8b	tefb	w001	0
86438	cacna1c	tefb	w001	0
86439	piezo2a.2	tefb	w001	0
86440	kcnq2b	tefb	w001	0
86441	glra3	tefb	w001	0
86442	tmem63c	tefb	w001	0
86443	kcnj11l	tefb	w001	0
86444	hcn1	tefb	w001	0
86445	vdac3	tefb	w001	0
86446	kcnc1a	tefb	w001	1
86447	clic4	tefb	w001	0
86448	hvcn1	tefb	w001	0
86449	cacna1ab	tefb	w001	0
86450	cacng8a	tefb	w001	1
86451	clic2	tefb	w001	0
86452	si:ch73-390b10.2	tefb	w001	0
86453	cacna1ba	tefb	w001	0
86454	lrrc38a	tefb	w001	0
86455	gabra3	tefb	w001	0
86456	rims1a	tefb	w001	0
86457	asic4a	tefb	w001	0
86458	vdac2	tefb	w001	0
86459	chrna2b	tefb	w001	0
86460	grid2	tefb	w001	0
86461	gabrb1	tefb	w001	0
86462	kcnq5b	tefb	w001	0
86463	lrrc38b	tefb	w001	0
86464	tmem63ba	tefb	w001	0
86465	unc80	tefb	w001	0
86466	gabrb4	tefb	w001	0
86467	gria4b	tefb	w001	0
86468	cacng5a	tefb	w001	0
86469	gria4a	tefb	w001	0
86470	itpr1b	tefb	w001	0
86471	trpc1	tefb	w001	0
86472	cacng4b	tefb	w001	0
86473	si:dkey-15b23.3	tefb	w001	0
86474	ryr1a	tefb	w001	0
86475	kcnc2	tefb	w001	0
86476	grin1b	tefb	w001	1
86477	tpcn1	tefb	w001	0
86478	gria1b	tefb	w001	0
86479	kcnj13	tefb	w001	0
86480	grid1b	tefb	w001	0
86481	gabra5	tefb	w001	0
86482	grik1b	tefb	w001	0
86483	hcn4l	tefb	w001	0
86484	kcnc3b	tefb	w001	0
86485	cnga3a	tefb	w001	0
86486	vdac1	tefb	w001	1
86487	kcnj11	tefb	w001	0
86488	lrrc8aa	tefb	w001	0
86489	gabrz	tefb	w001	0
86490	gria2b	tefb	w001	0
86491	gabrg1	tefb	w001	0
86492	kcnc4	tefb	w001	0
86493	rims1b	tefb	w001	0
86494	tmem38a	tefb	w001	0
86495	si:ch211-39a7.1	tefb	w001	0
86496	cacna1sb	tefb	w001	0
86497	cacna1aa	tefb	w001	0
86498	gabra1	tefb	w001	1
86499	kcng4b	tefb	w001	0
86500	kcnj12a	tefb	w001	0
86501	nalcn	tefb	w001	0
86502	mcoln1a	tefb	w001	0
86503	grik5	tefb	w001	0
86504	kcnf1b	tefb	w001	0
86505	kcnh1a	tefb	w001	0
86506	kcng2	tefb	w001	0
86507	itpr3	tefb	w001	0
86508	gabrb3	tefb	w001	0
86509	pacs1a	tefb	w001	0
86510	gabra6b	tefb	w001	0
86511	scn4ab	tefb	w001	0
86512	cbarpb	tefb	w001	0
86513	kcnma1a	tefb	w001	0
86514	tpte	tefb	w001	0
86515	glra1	tefb	w001	0
86516	gabra2a	tefb	w001	0
86517	gria3a	tefb	w001	0
86518	pde4bb	tefb	w001	0
86519	asic4b	tefb	w001	0
86520	kcnk2b	tefb	w001	0
86521	gria3b	tefb	w001	0
86522	kcnh6a	tefb	w001	0
86523	si:dkey-192j17.1	tefb	w001	0
86524	mcoln1b	tefb	w001	0
86525	si:ch211-126j24.1	tefb	w001	0
86526	tmem63a	tefb	w001	0
86527	grin2da	tefb	w001	0
86528	kcnh5a	tefb	w001	0
86529	kcna1b	tefb	w001	0
86530	scn8ab	tefb	w001	0
86531	p2rx8	tefb	w005	0
86532	gja5a	tefb	w005	0
86533	cnga4	tefb	w005	0
86534	grin2aa	tefb	w005	0
86535	p2rx8	tefb	top50	0
86536	gja5a	tefb	top50	0
86537	cnga4	tefb	top50	0
86538	grin2aa	tefb	top50	0
86539	calhm1	tefb	top50	0
86540	ryr3	tefb	top50	0
86541	kcnc3a	tefb	top50	0
86542	kcnj2a	tefb	top50	0
86543	kcnd2	tefb	top50	0
86544	cacna1hb	tefb	top50	0
86545	chrnd	tefb	top50	0
86546	gabra4	tefb	top50	0
86547	cacna1da	tefb	top50	0
86548	pacs2	tefb	top50	0
86549	clic1	tefb	top50	0
86550	kcnq3	tefb	top50	0
86551	kcnq5a	tefb	top50	0
86552	cacng7b	tefb	top50	0
86553	p2rx4a	tefb	top50	0
86554	trpc4a	tefb	top50	0
86555	cacng1a	tefb	top50	0
86556	grik4	tefb	top50	0
86557	si:dkey-201i6.2	tefb	top50	0
86558	grid1a	tefb	top50	0
86559	glrbb	tefb	top50	0
86560	trpm4a	tefb	top50	0
86561	anxa6	tefb	top50	0
86562	cacna1g	tefb	top50	0
86563	kcnd1	tefb	top50	0
86564	rims3	tefb	top50	1
86565	gabrr1	tefb	top50	0
86566	chrnb1	tefb	top50	0
86567	glra4b	tefb	top50	0
86568	tmc8	tefb	top50	0
86569	kcnj9	tefb	top50	0
86570	chrnb3a	tefb	top50	0
86571	cacna1ea	tefb	top50	0
86572	grin2db	tefb	top50	0
86573	grik1a	tefb	top50	0
86574	zgc:56235	tefb	top50	0
86575	gabrd	tefb	top50	0
86576	hcn2b	tefb	top50	0
86577	p2rx3b	tefb	top50	0
86578	kcnh7	tefb	top50	0
86579	trpm1b	tefb	top50	0
86580	kcnj10a	tefb	top50	0
86581	scn1lab	tefb	top50	1
86582	pde4ba	tefb	top50	1
86583	kcnj3a	tefb	top50	0
86584	chrnb3b	tefb	top50	0
86585	calhm1	tefb	top50perTarget	0
86586	cnga4	tefb	top50perTarget	0
86587	gja5a	tefb	top50perTarget	0
86588	grin2aa	tefb	top50perTarget	0
86589	p2rx8	tefb	top10perTarget	0
86590	p2rx8	tefb	top50perTarget	0
86591	ryr3	tefb	top50perTarget	0
86592	pacs2	ten1	w001	0
86593	kcnh3	ten1	w001	0
86594	piezo2a.2	ten1	w001	0
86595	chrna7	ten1	w001	0
86596	kcna4	ten1	w001	0
86597	kcnh6a	ten1	w001	0
86598	itpr1a	ten1	w001	0
86599	gja5a	ten1	w001	0
86600	kcnc3a	ten1	w001	0
86601	grik1b	ten1	w001	0
86602	si:dkey-201i6.2	ten1	w001	0
86603	grin2cb	ten1	w001	0
86604	gria1a	ten1	w001	0
86605	kcnj8	ten1	w001	0
86606	grik5	ten1	w001	0
86607	grik1a	ten1	w001	0
86608	lrrc38b	ten1	w001	0
86609	hcn4l	ten1	w001	0
86610	cacna1fb	ten1	w001	0
86611	scn1lab	ten1	w001	0
86612	zgc:56235	ten1	w001	0
86613	kcnb2	ten1	w001	0
86614	chrnb1	ten1	w001	0
86615	calhm5.2	ten1	w001	0
86616	cacna1ea	ten1	w001	0
86617	trpm1b	ten1	w001	0
86618	cacng7a	ten1	w001	0
86619	gabrr3b	ten1	w001	0
86620	gabrg2	ten1	w001	0
86621	glrbb	ten1	w001	0
86622	cnga3a	ten1	w001	0
86623	grik4	ten1	w001	0
86624	grin2da	ten1	w001	0
86625	kcnj14	ten1	w001	0
86626	tmem63ba	ten1	w001	0
86627	kcnc1b	ten1	w001	0
86628	gabrg1	ten1	w001	0
86629	grin2aa	ten1	w001	0
86630	kcnk2b	ten1	w001	0
86631	rims3	ten1	w001	0
86632	kcnq5a	ten1	w001	0
86633	trpc1	ten1	w001	0
86634	cacng8a	ten1	w001	0
86635	gabra2a	ten1	w001	0
86636	kcnc3b	ten1	w001	0
86637	grid1b	ten1	w001	0
86638	kcnj9	ten1	w001	0
86639	gria2b	ten1	w001	0
86640	hvcn1	ten1	w001	0
86641	cacng5a	ten1	w001	0
86642	cacna1ba	ten1	w001	0
86643	gabrb3	ten1	w001	0
86644	chrnb3a	ten1	w001	0
86645	kcnf1b	ten1	w001	0
86646	gabra4	ten1	w001	0
86647	gria4b	ten1	w001	0
86648	glra3	ten1	w001	0
86649	grid2	ten1	w001	0
86650	trpc4a	ten1	w001	0
86651	grin2db	ten1	w001	0
86652	cbarpb	ten1	w001	0
86653	rims1b	ten1	w001	0
86654	gabrb4	ten1	w001	0
86655	pacs2	ten1	w005	0
86656	kcnh3	ten1	w005	0
86657	pacs2	ten1	top50	0
86658	kcnh3	ten1	top50	0
86659	piezo2a.2	ten1	top50	0
86660	chrna7	ten1	top50	0
86661	kcna4	ten1	top50	0
86662	kcnh6a	ten1	top50	0
86663	itpr1a	ten1	top50	0
86664	gja5a	ten1	top50	0
86665	kcnc3a	ten1	top50	0
86666	grik1b	ten1	top50	0
86667	si:dkey-201i6.2	ten1	top50	0
86668	grin2cb	ten1	top50	0
86669	gria1a	ten1	top50	0
86670	kcnj8	ten1	top50	0
86671	grik5	ten1	top50	0
86672	grik1a	ten1	top50	0
86673	lrrc38b	ten1	top50	0
86674	hcn4l	ten1	top50	0
86675	cacna1fb	ten1	top50	0
86676	scn1lab	ten1	top50	0
86677	zgc:56235	ten1	top50	0
86678	kcnb2	ten1	top50	0
86679	chrnb1	ten1	top50	0
86680	calhm5.2	ten1	top50	0
86681	cacna1ea	ten1	top50	0
86682	trpm1b	ten1	top50	0
86683	cacng7a	ten1	top50	0
86684	gabrr3b	ten1	top50	0
86685	gabrg2	ten1	top50	0
86686	glrbb	ten1	top50	0
86687	cnga3a	ten1	top50	0
86688	grik4	ten1	top50	0
86689	grin2da	ten1	top50	0
86690	kcnj14	ten1	top50	0
86691	tmem63ba	ten1	top50	0
86692	kcnc1b	ten1	top50	0
86693	gabrg1	ten1	top50	0
86694	grin2aa	ten1	top50	0
86695	kcnk2b	ten1	top50	0
86696	rims3	ten1	top50	0
86697	kcnq5a	ten1	top50	0
86698	trpc1	ten1	top50	0
86699	cacng8a	ten1	top50	0
86700	gabra2a	ten1	top50	0
86701	kcnc3b	ten1	top50	0
86702	grid1b	ten1	top50	0
86703	kcnj9	ten1	top50	0
86704	gria2b	ten1	top50	0
86705	hvcn1	ten1	top50	0
86706	cacng5a	ten1	top50	0
86707	kcnh3	ten1	top50perTarget	0
86708	pacs2	ten1	top50perTarget	0
86709	kcnj2a	terf1	w001	0
86710	kcna1b	terf1	w001	0
86711	grin2aa	terf1	w001	0
86712	kcnj2a	terf1	top50	0
86713	kcna1b	terf1	top50	0
86714	grin2aa	terf1	top50	0
86715	cacng1a	tet1	w001	0
86716	clic1	tet1	w001	0
86717	scn12aa	tet1	w001	0
86718	kcnh3	tet1	w001	0
86719	kcnj12a	tet1	w001	0
86720	kcnb2	tet1	w001	0
86721	gabrr3b	tet1	w001	0
86722	si:dkey-15b23.3	tet1	w001	0
86723	trpm1b	tet1	w001	0
86724	stac	tet1	w001	0
86725	tpcn2	tet1	w001	0
86726	mcoln1a	tet1	w001	0
86727	cacna1sb	tet1	w001	0
86728	gria1b	tet1	w001	0
86729	kcnj13	tet1	w001	0
86730	cacna1aa	tet1	w001	0
86731	grik4	tet1	w001	0
86732	si:dkey-43k4.5	tet1	w001	0
86733	si:dkey-192j17.1	tet1	w001	0
86734	pacs1a	tet1	w001	0
86735	hcn1	tet1	w001	0
86736	gabra6b	tet1	w001	0
86737	kcnd1	tet1	w001	0
86738	cacna1ab	tet1	w001	0
86739	kcng4b	tet1	w001	0
86740	kcna2b	tet1	w001	0
86741	scn8ab	tet1	w001	1
86742	gja5a	tet1	w001	0
86743	itpr3	tet1	w001	0
86744	tpcn1	tet1	w001	0
86745	cnga3a	tet1	w001	0
86746	gabra5	tet1	w001	0
86747	gria2b	tet1	w001	0
86748	grin2cb	tet1	w001	0
86749	kcnc2	tet1	w001	0
86750	kcnj14	tet1	w001	0
86751	si:ch73-390b10.2	tet1	w001	0
86752	hcn4l	tet1	w001	0
86753	cacna1c	tet1	w001	0
86754	gria4b	tet1	w001	0
86755	tmem63ba	tet1	w001	0
86756	kcnq5a	tet1	w001	0
86757	grik1a	tet1	w001	0
86758	gabrb3	tet1	w001	0
86759	scn4ab	tet1	w001	0
86760	ryr1a	tet1	w001	0
86761	cacna1g	tet1	w001	0
86762	cnga4	tet1	w001	0
86763	gria1a	tet1	w001	0
86764	gabrg1	tet1	w001	0
86765	rims1a	tet1	w001	0
86766	kcng2	tet1	w001	0
86767	chrnb3a	tet1	w001	0
86768	cbarpb	tet1	w001	0
86769	scn1lab	tet1	w001	0
86770	cacng7b	tet1	w001	0
86771	p2rx3b	tet1	w001	0
86772	clic4	tet1	w001	0
86773	gabra3	tet1	w001	0
86774	vdac3	tet1	w001	0
86775	chrna7	tet1	w001	0
86776	tmem266	tet1	w001	0
86777	grid1a	tet1	w001	0
86778	trpc1	tet1	w001	0
86779	kcnq2b	tet1	w001	0
86780	cngb3.2	tet1	w001	0
86781	rims1b	tet1	w001	0
86782	scn8aa	tet1	w001	0
86783	pacs2	tet1	w001	0
86784	glrbb	tet1	w001	0
86785	chrna6	tet1	w001	0
86786	glra3	tet1	w001	0
86787	gabrb1	tet1	w001	0
86788	asic4a	tet1	w001	0
86789	cacng4b	tet1	w001	0
86790	grid1b	tet1	w001	0
86791	cacng8a	tet1	w001	0
86792	tpte	tet1	w001	0
86793	grin2ab	tet1	w001	0
86794	pde4ba	tet1	w001	0
86795	itpr1b	tet1	w001	0
86796	pde4bb	tet1	w001	0
86797	tmc8	tet1	w001	0
86798	kcnc1a	tet1	w001	0
86799	zgc:56235	tet1	w001	0
86800	kcnf1b	tet1	w001	0
86801	kcna1b	tet1	w001	0
86802	grik5	tet1	w001	0
86803	hvcn1	tet1	w001	0
86804	kcnh6a	tet1	w001	0
86805	lrrc8aa	tet1	w001	0
86806	gabrb4	tet1	w001	0
86807	gabra2a	tet1	w001	0
86808	piezo1	tet1	w001	0
86809	kcnc1b	tet1	w001	0
86810	chrnb1	tet1	w001	0
86811	si:dkey-183j2.10	tet1	w001	0
86812	hcn2b	tet1	w001	0
86813	gabrd	tet1	w001	0
86814	cacng8b	tet1	w001	0
86815	p2rx4a	tet1	w001	0
86816	vdac2	tet1	w001	0
86817	gria4a	tet1	w001	0
86818	grid2	tet1	w001	0
86819	cacng7a	tet1	w001	0
86820	tmem63c	tet1	w001	0
86821	gabrz	tet1	w001	0
86822	grin2da	tet1	w001	0
86823	kcnc3b	tet1	w001	0
86824	ryr3	tet1	w001	0
86825	kcnma1a	tet1	w001	0
86826	anxa6	tet1	w001	0
86827	gabrg2	tet1	w001	0
86828	gabra1	tet1	w001	1
86829	grin2db	tet1	w001	0
86830	trpc4a	tet1	w001	0
86831	tmem63a	tet1	w001	0
86832	lrrc38a	tet1	w001	0
86833	cacng5a	tet1	w001	0
86834	kcnj3a	tet1	w001	0
86835	gria3b	tet1	w001	1
86836	glra1	tet1	w001	0
86837	cacna1ba	tet1	w001	0
86838	trpc6a	tet1	w001	0
86839	chrna2b	tet1	w001	0
86840	cacna1fb	tet1	w001	0
86841	gabra4	tet1	w001	0
86842	tmem38a	tet1	w001	0
86843	grin2aa	tet1	w001	0
86844	rims3	tet1	w001	0
86845	chrna2a	tet1	w001	0
86846	kcnj9	tet1	w001	0
86847	cacna1ha	tet1	w001	0
86848	cacng1a	tet1	top50	0
86849	clic1	tet1	top50	0
86850	scn12aa	tet1	top50	0
86851	kcnh3	tet1	top50	0
86852	kcnj12a	tet1	top50	0
86853	kcnb2	tet1	top50	0
86854	gabrr3b	tet1	top50	0
86855	si:dkey-15b23.3	tet1	top50	0
86856	trpm1b	tet1	top50	0
86857	stac	tet1	top50	0
86858	tpcn2	tet1	top50	0
86859	mcoln1a	tet1	top50	0
86860	cacna1sb	tet1	top50	0
86861	gria1b	tet1	top50	0
86862	kcnj13	tet1	top50	0
86863	cacna1aa	tet1	top50	0
86864	grik4	tet1	top50	0
86865	si:dkey-43k4.5	tet1	top50	0
86866	si:dkey-192j17.1	tet1	top50	0
86867	pacs1a	tet1	top50	0
86868	hcn1	tet1	top50	0
86869	gabra6b	tet1	top50	0
86870	kcnd1	tet1	top50	0
86871	cacna1ab	tet1	top50	0
86872	kcng4b	tet1	top50	0
86873	kcna2b	tet1	top50	0
86874	scn8ab	tet1	top50	1
86875	gja5a	tet1	top50	0
86876	itpr3	tet1	top50	0
86877	tpcn1	tet1	top50	0
86878	cnga3a	tet1	top50	0
86879	gabra5	tet1	top50	0
86880	gria2b	tet1	top50	0
86881	grin2cb	tet1	top50	0
86882	kcnc2	tet1	top50	0
86883	kcnj14	tet1	top50	0
86884	si:ch73-390b10.2	tet1	top50	0
86885	hcn4l	tet1	top50	0
86886	cacna1c	tet1	top50	0
86887	gria4b	tet1	top50	0
86888	tmem63ba	tet1	top50	0
86889	kcnq5a	tet1	top50	0
86890	grik1a	tet1	top50	0
86891	gabrb3	tet1	top50	0
86892	scn4ab	tet1	top50	0
86893	ryr1a	tet1	top50	0
86894	cacna1g	tet1	top50	0
86895	cnga4	tet1	top50	0
86896	gria1a	tet1	top50	0
86897	gabrg1	tet1	top50	0
86898	cacng1a	tet1	top50perTarget	0
86899	scn12aa	tet1	top50perTarget	0
86900	calhm1	tet3	w001	0
86901	chrna2a	tet3	w001	0
86902	p2rx3b	tet3	w001	0
86903	tmc8	tet3	w001	0
86904	anxa6	tet3	w001	0
86905	hcn2b	tet3	w001	0
86906	ryr3	tet3	w001	0
86907	kcnj9	tet3	w001	0
86908	calhm1	tet3	w005	0
86909	calhm1	tet3	top50	0
86910	chrna2a	tet3	top50	0
86911	p2rx3b	tet3	top50	0
86912	tmc8	tet3	top50	0
86913	anxa6	tet3	top50	0
86914	hcn2b	tet3	top50	0
86915	ryr3	tet3	top50	0
86916	kcnj9	tet3	top50	0
86917	calhm1	tet3	top50perTarget	0
86918	chrna2a	tet3	top50perTarget	0
86919	p2rx8	tfam	w001	0
86920	gria3a	tfam	w001	0
86921	si:dkey-43k4.5	tfam	w001	0
86922	kcnh4a	tfam	w001	0
86923	itpr1b	tfam	w001	0
86924	kcnj11	tfam	w001	0
86925	kcnc4	tfam	w001	0
86926	asic4a	tfam	w001	0
86927	hcn4l	tfam	w001	0
86928	gabrb1	tfam	w001	0
86929	cngb3.1	tfam	w001	0
86930	kcnh6a	tfam	w001	0
86931	kcnc3a	tfam	w001	0
86932	kcnj12a	tfam	w001	0
86933	grik5	tfam	w001	0
86934	gabrb3	tfam	w001	0
86935	trpc6a	tfam	w001	0
86936	si:ch211-39a7.1	tfam	w001	0
86937	grin2db	tfam	w001	0
86938	itpr1a	tfam	w001	0
86939	scn8ab	tfam	w001	1
86940	glrbb	tfam	w001	0
86941	grik1b	tfam	w001	0
86942	kcnj11l	tfam	w001	0
86943	si:dkey-201i6.2	tfam	w001	0
86944	chrnb3b	tfam	w001	0
86945	piezo2a.2	tfam	w001	0
86946	tmem63c	tfam	w001	0
86947	scn12aa	tfam	w001	0
86948	si:ch211-126j24.1	tfam	w001	0
86949	kcnc3b	tfam	w001	0
86950	scn8aa	tfam	w001	1
86951	kcnb2	tfam	w001	0
86952	gabrr1	tfam	w001	0
86953	gabrg1	tfam	w001	0
86954	chrna2b	tfam	w001	0
86955	cnga3a	tfam	w001	0
86956	asic4b	tfam	w001	0
86957	gabra6b	tfam	w001	0
86958	tmem266	tfam	w001	0
86959	gabrg2	tfam	w001	1
86960	cacna1fb	tfam	w001	0
86961	rims1b	tfam	w001	0
86962	tmem38a	tfam	w001	1
86963	grik1a	tfam	w001	0
86964	kcnd1	tfam	w001	1
86965	tpte	tfam	w001	0
86966	kcng2	tfam	w001	0
86967	grid1b	tfam	w001	1
86968	chrna6	tfam	w001	0
86969	nalcn	tfam	w001	0
86970	kcnj9	tfam	w001	0
86971	ryr1a	tfam	w001	0
86972	kcnj10a	tfam	w001	1
86973	kcnq2b	tfam	w001	0
86974	cacng7b	tfam	w001	0
86975	trpc1	tfam	w001	0
86976	chrnb3a	tfam	w001	0
86977	cacng1a	tfam	w001	0
86978	kcnj14	tfam	w001	0
86979	gabra5	tfam	w001	0
86980	glra4b	tfam	w001	0
86981	kcnj3a	tfam	w001	0
86982	rims3	tfam	w001	1
86983	si:dkey-183j2.10	tfam	w001	0
86984	trpc4a	tfam	w001	0
86985	glra1	tfam	w001	1
86986	kcnma1a	tfam	w001	1
86987	tmem63a	tfam	w001	0
86988	grin2da	tfam	w001	0
86989	si:ch73-390b10.2	tfam	w001	0
86990	cacna1ab	tfam	w001	0
86991	tmem63ba	tfam	w001	1
86992	clic4	tfam	w001	0
86993	grin2ab	tfam	w001	0
86994	gabrb4	tfam	w001	0
86995	cacng8a	tfam	w001	1
86996	chrnd	tfam	w001	0
86997	cacna1ha	tfam	w001	1
86998	kcnq5a	tfam	w001	0
86999	scn1lab	tfam	w001	0
87000	gabra3	tfam	w001	1
87001	hcn1	tfam	w001	0
87002	tpcn1	tfam	w001	0
87003	gabrz	tfam	w001	0
87004	hcn2b	tfam	w001	0
87005	cacna1sb	tfam	w001	0
87006	lrrc38a	tfam	w001	0
87007	gabrd	tfam	w001	0
87008	pacs1a	tfam	w001	0
87009	kcnf1b	tfam	w001	0
87010	gria2b	tfam	w001	0
87011	cacna1aa	tfam	w001	0
87012	p2rx4a	tfam	w001	0
87013	cacng5a	tfam	w001	0
87014	gabra4	tfam	w001	0
87015	gria3b	tfam	w001	1
87016	grid1a	tfam	w001	0
87017	chrna2a	tfam	w001	0
87018	cacna1g	tfam	w001	0
87019	gria4a	tfam	w001	0
87020	kcnc1a	tfam	w001	1
87021	clic2	tfam	w001	0
87022	gria1a	tfam	w001	0
87023	pde4ba	tfam	w001	1
87024	cacng4b	tfam	w001	0
87025	kcnc1b	tfam	w001	1
87026	vdac2	tfam	w001	1
87027	gria1b	tfam	w001	0
87028	cacng7a	tfam	w001	1
87029	cngb3.2	tfam	w001	0
87030	vdac1	tfam	w001	1
87031	gabra1	tfam	w001	1
87032	lrrc38b	tfam	w001	0
87033	grid2	tfam	w001	1
87034	kcnh3	tfam	w001	0
87035	lrrc8aa	tfam	w001	1
87036	rims1a	tfam	w001	0
87037	cacna1ea	tfam	w001	0
87038	grin1b	tfam	w001	1
87039	gria4b	tfam	w001	0
87040	unc80	tfam	w001	0
87041	si:dkey-192j17.1	tfam	w001	0
87042	clic1	tfam	w001	0
87043	ryr3	tfam	w001	0
87044	pacs2	tfam	w001	0
87045	cacna1c	tfam	w001	0
87046	kcnc2	tfam	w001	0
87047	cacng3a	tfam	w001	0
87048	p2rx3b	tfam	w001	0
87049	cx43	tfam	w001	0
87050	hvcn1	tfam	w001	0
87051	glra3	tfam	w001	0
87052	tpcn2	tfam	w001	0
87053	scn4ab	tfam	w001	0
87054	kcnq5b	tfam	w001	0
87055	piezo1	tfam	w001	0
87056	gabra2a	tfam	w001	0
87057	p2rx8	tfam	w005	0
87058	p2rx8	tfam	top50	0
87059	gria3a	tfam	top50	0
87060	si:dkey-43k4.5	tfam	top50	0
87061	kcnh4a	tfam	top50	0
87062	itpr1b	tfam	top50	0
87063	kcnj11	tfam	top50	0
87064	kcnc4	tfam	top50	0
87065	asic4a	tfam	top50	0
87066	hcn4l	tfam	top50	0
87067	gabrb1	tfam	top50	0
87068	cngb3.1	tfam	top50	0
87069	kcnh6a	tfam	top50	0
87070	kcnc3a	tfam	top50	0
87071	kcnj12a	tfam	top50	0
87072	grik5	tfam	top50	0
87073	gabrb3	tfam	top50	0
87074	trpc6a	tfam	top50	0
87075	si:ch211-39a7.1	tfam	top50	0
87076	grin2db	tfam	top50	0
87077	itpr1a	tfam	top50	0
87078	scn8ab	tfam	top50	1
87079	glrbb	tfam	top50	0
87080	grik1b	tfam	top50	0
87081	kcnj11l	tfam	top50	0
87082	si:dkey-201i6.2	tfam	top50	0
87083	chrnb3b	tfam	top50	0
87084	piezo2a.2	tfam	top50	0
87085	tmem63c	tfam	top50	0
87086	scn12aa	tfam	top50	0
87087	si:ch211-126j24.1	tfam	top50	0
87088	kcnc3b	tfam	top50	0
87089	scn8aa	tfam	top50	1
87090	kcnb2	tfam	top50	0
87091	gabrr1	tfam	top50	0
87092	gabrg1	tfam	top50	0
87093	chrna2b	tfam	top50	0
87094	cnga3a	tfam	top50	0
87095	asic4b	tfam	top50	0
87096	gabra6b	tfam	top50	0
87097	tmem266	tfam	top50	0
87098	gabrg2	tfam	top50	1
87099	cacna1fb	tfam	top50	0
87100	rims1b	tfam	top50	0
87101	tmem38a	tfam	top50	1
87102	grik1a	tfam	top50	0
87103	kcnd1	tfam	top50	1
87104	tpte	tfam	top50	0
87105	kcng2	tfam	top50	0
87106	grid1b	tfam	top50	1
87107	chrna6	tfam	top50	0
87108	gria3a	tfam	top50perTarget	0
87109	p2rx8	tfam	top50perTarget	0
87110	si:dkey-43k4.5	tfam	top50perTarget	0
87111	kcnh3	tfap2a	w001	0
87112	kcna1b	tfap2a	w001	0
87113	cacng3a	tfap2a	w001	0
87114	pacs1a	tfap2a	w001	1
87115	grin2aa	tfap2a	w001	0
87116	cacng8b	tfap2a	w001	0
87117	hcn4l	tfap2a	w001	0
87118	kcnq5b	tfap2a	w001	0
87119	gria3b	tfap2a	w001	1
87120	gabrd	tfap2a	w001	1
87121	gria1a	tfap2a	w001	0
87122	zgc:56235	tfap2a	w001	0
87123	cacna1hb	tfap2a	w001	0
87124	cacng4b	tfap2a	w001	1
87125	vdac3	tfap2a	w001	0
87126	kcnma1a	tfap2a	w001	1
87127	scn8ab	tfap2a	w001	0
87128	si:ch211-39a7.1	tfap2a	w001	0
87129	grin2ab	tfap2a	w001	0
87130	grid1a	tfap2a	w001	0
87131	kcnj2a	tfap2a	w001	0
87132	si:dkey-192j17.1	tfap2a	w001	0
87133	cacng1a	tfap2a	w001	0
87134	kcna4	tfap2a	w001	0
87135	kcnd1	tfap2a	w001	1
87136	kcnc2	tfap2a	w001	0
87137	gabrz	tfap2a	w001	0
87138	rims1b	tfap2a	w001	0
87139	gabra6b	tfap2a	w001	0
87140	tpte	tfap2a	w001	0
87141	cacna1ha	tfap2a	w001	0
87142	chrnb3a	tfap2a	w001	0
87143	tmem38a	tfap2a	w001	0
87144	trpc1	tfap2a	w001	0
87145	chrna6	tfap2a	w001	0
87146	kcnh3	tfap2a	top50	0
87147	kcna1b	tfap2a	top50	0
87148	cacng3a	tfap2a	top50	0
87149	pacs1a	tfap2a	top50	1
87150	grin2aa	tfap2a	top50	0
87151	cacng8b	tfap2a	top50	0
87152	hcn4l	tfap2a	top50	0
87153	kcnq5b	tfap2a	top50	0
87154	gria3b	tfap2a	top50	1
87155	gabrd	tfap2a	top50	1
87156	gria1a	tfap2a	top50	0
87157	zgc:56235	tfap2a	top50	0
87158	cacna1hb	tfap2a	top50	0
87159	cacng4b	tfap2a	top50	1
87160	vdac3	tfap2a	top50	0
87161	kcnma1a	tfap2a	top50	1
87162	scn8ab	tfap2a	top50	0
87163	si:ch211-39a7.1	tfap2a	top50	0
87164	grin2ab	tfap2a	top50	0
87165	grid1a	tfap2a	top50	0
87166	kcnj2a	tfap2a	top50	0
87167	si:dkey-192j17.1	tfap2a	top50	0
87168	cacng1a	tfap2a	top50	0
87169	kcna4	tfap2a	top50	0
87170	kcnd1	tfap2a	top50	1
87171	kcnc2	tfap2a	top50	0
87172	gabrz	tfap2a	top50	0
87173	rims1b	tfap2a	top50	0
87174	gabra6b	tfap2a	top50	0
87175	tpte	tfap2a	top50	0
87176	cacna1ha	tfap2a	top50	0
87177	chrnb3a	tfap2a	top50	0
87178	tmem38a	tfap2a	top50	0
87179	trpc1	tfap2a	top50	0
87180	chrna6	tfap2a	top50	0
87181	kcnd1	tfap2b	w001	1
87182	grin2da	tfap2b	w001	0
87183	gabrd	tfap2b	w001	1
87184	cacng3a	tfap2b	w001	0
87185	cbarpb	tfap2b	w001	0
87186	zgc:56235	tfap2b	w001	0
87187	kcnq5a	tfap2b	w001	0
87188	kcnd1	tfap2b	top50	1
87189	grin2da	tfap2b	top50	0
87190	gabrd	tfap2b	top50	1
87191	cacng3a	tfap2b	top50	0
87192	cbarpb	tfap2b	top50	0
87193	zgc:56235	tfap2b	top50	0
87194	kcnq5a	tfap2b	top50	0
87195	kcnj14	tfap2d	w001	0
87196	cacna1da	tfap2d	w001	0
87197	kcnj3b	tfap2d	w001	0
87198	hcn2b	tfap2d	w001	0
87199	calhm5.2	tfap2d	w001	0
87200	gabrr3b	tfap2d	w001	0
87201	cacng7b	tfap2d	w001	0
87202	kcna1b	tfap2d	w001	0
87203	tpte	tfap2d	w001	0
87204	kcnq2b	tfap2d	w001	0
87205	calhm1	tfap2d	w001	0
87206	grin2da	tfap2d	w001	0
87207	scn8ab	tfap2d	w001	0
87208	asic4a	tfap2d	w001	0
87209	kcnma1a	tfap2d	w001	1
87210	kcnj14	tfap2d	top50	0
87211	cacna1da	tfap2d	top50	0
87212	kcnj3b	tfap2d	top50	0
87213	hcn2b	tfap2d	top50	0
87214	calhm5.2	tfap2d	top50	0
87215	gabrr3b	tfap2d	top50	0
87216	cacng7b	tfap2d	top50	0
87217	kcna1b	tfap2d	top50	0
87218	tpte	tfap2d	top50	0
87219	kcnq2b	tfap2d	top50	0
87220	calhm1	tfap2d	top50	0
87221	grin2da	tfap2d	top50	0
87222	scn8ab	tfap2d	top50	0
87223	asic4a	tfap2d	top50	0
87224	kcnma1a	tfap2d	top50	1
87225	kcnj14	tfap2d	top50perTarget	0
87226	kcnd1	tfap2e	w001	1
87227	chrnb3b	tfap2e	w001	1
87228	vdac3	tfap2e	w001	0
87229	gria4a	tfap2e	w001	1
87230	lrrc38a	tfap2e	w001	1
87231	chrnb3a	tfap2e	w001	1
87232	gabra3	tfap2e	w001	1
87233	gria1a	tfap2e	w001	1
87234	glra1	tfap2e	w001	1
87235	gabrd	tfap2e	w001	1
87236	chrna2b	tfap2e	w001	0
87237	kcnd1	tfap2e	top50	1
87238	chrnb3b	tfap2e	top50	1
87239	vdac3	tfap2e	top50	0
87240	gria4a	tfap2e	top50	1
87241	lrrc38a	tfap2e	top50	1
87242	chrnb3a	tfap2e	top50	1
87243	gabra3	tfap2e	top50	1
87244	gria1a	tfap2e	top50	1
87245	glra1	tfap2e	top50	1
87246	gabrd	tfap2e	top50	1
87247	chrna2b	tfap2e	top50	0
87248	kcnd1	tfap2e	top50perTarget	1
87249	chrnb1	tfcp2	w001	0
87250	kcnc3a	tfcp2	w001	0
87251	kcna1b	tfcp2	w001	0
87252	kcnj8	tfcp2	w001	0
87253	gabrr3b	tfcp2	w001	0
87254	kcnd2	tfcp2	w001	0
87255	kcnc4	tfcp2	w001	0
87256	cacng1a	tfcp2	w001	0
87257	kcnj2a	tfcp2	w001	0
87258	asic4b	tfcp2	w001	0
87259	zgc:56235	tfcp2	w001	0
87260	cnga3a	tfcp2	w001	0
87261	gabrr1	tfcp2	w001	0
87262	si:dkey-43k4.5	tfcp2	w001	0
87263	si:dkey-201i6.2	tfcp2	w001	0
87264	piezo1	tfcp2	w001	0
87265	kcnh5a	tfcp2	w001	0
87266	mcoln1b	tfcp2	w001	0
87267	si:dkey-15b23.3	tfcp2	w001	0
87268	p2rx8	tfcp2	w001	0
87269	chrnb3b	tfcp2	w001	0
87270	cacng5a	tfcp2	w001	1
87271	cacna1ab	tfcp2	w001	0
87272	cacna1ba	tfcp2	w001	0
87273	gabrb3	tfcp2	w001	0
87274	grid2	tfcp2	w001	1
87275	chrna7	tfcp2	w001	0
87276	cacng7a	tfcp2	w001	1
87277	kcna4	tfcp2	w001	0
87278	grik5	tfcp2	w001	0
87279	stac	tfcp2	w001	0
87280	si:dkey-192j17.1	tfcp2	w001	0
87281	kcng4b	tfcp2	w001	0
87282	grin2db	tfcp2	w001	0
87283	cacna1g	tfcp2	w001	0
87284	gabra2a	tfcp2	w001	0
87285	pacs2	tfcp2	w001	0
87286	kcnf1b	tfcp2	w001	1
87287	ryr3	tfcp2	w001	0
87288	grik1a	tfcp2	w001	0
87289	tpte	tfcp2	w001	0
87290	gria4a	tfcp2	w001	1
87291	gabrb4	tfcp2	w001	0
87292	kcnk2b	tfcp2	w001	0
87293	grid1b	tfcp2	w001	1
87294	hcn1	tfcp2	w001	0
87295	cacna1hb	tfcp2	w001	0
87296	chrnb3a	tfcp2	w001	0
87297	calhm1	tfcp2	w001	0
87298	kcnq2b	tfcp2	w001	0
87299	gabrg1	tfcp2	w001	0
87300	rims1b	tfcp2	w001	0
87301	tmem266	tfcp2	w001	0
87302	pkd2	tfcp2	w001	0
87303	anxa6	tfcp2	w001	0
87304	itpr1a	tfcp2	w001	0
87305	glra1	tfcp2	w001	1
87306	grid1a	tfcp2	w001	0
87307	hcn4l	tfcp2	w001	0
87308	trpc4a	tfcp2	w001	0
87309	kcnj3a	tfcp2	w001	0
87310	glra3	tfcp2	w001	0
87311	tmem38a	tfcp2	w001	1
87312	gabra5	tfcp2	w001	0
87313	kcnc1a	tfcp2	w001	0
87314	cbarpb	tfcp2	w001	0
87315	cacna1c	tfcp2	w001	0
87316	cacng8a	tfcp2	w001	1
87317	nalcn	tfcp2	w001	0
87318	cacna1ea	tfcp2	w001	0
87319	gria1a	tfcp2	w001	0
87320	grin2ab	tfcp2	w001	0
87321	cacna1ha	tfcp2	w001	0
87322	scn8aa	tfcp2	w001	0
87323	cngb3.1	tfcp2	w001	0
87324	scn12aa	tfcp2	w001	0
87325	kcnj13	tfcp2	w001	0
87326	lrrc8aa	tfcp2	w001	0
87327	rims3	tfcp2	w001	1
87328	calhm5.2	tfcp2	w001	0
87329	trpc1	tfcp2	w001	1
87330	asic4a	tfcp2	w001	0
87331	gria4b	tfcp2	w001	0
87332	glrbb	tfcp2	w001	0
87333	si:ch73-390b10.2	tfcp2	w001	0
87334	lrrc38a	tfcp2	w001	0
87335	cacng4b	tfcp2	w001	0
87336	gabrg2	tfcp2	w001	1
87337	vdac3	tfcp2	w001	0
87338	pacs1a	tfcp2	w001	0
87339	kcnma1a	tfcp2	w001	0
87340	tmem63c	tfcp2	w001	0
87341	chrna2b	tfcp2	w001	0
87342	hcn2b	tfcp2	w001	0
87343	kcnd1	tfcp2	w001	0
87344	tmem63ba	tfcp2	w001	0
87345	gabra3	tfcp2	w001	0
87346	gabra1	tfcp2	w001	1
87347	kcnc2	tfcp2	w001	0
87348	kcnj11l	tfcp2	w001	0
87349	cacng8b	tfcp2	w001	0
87350	grin2cb	tfcp2	w001	0
87351	grik4	tfcp2	w001	0
87352	grik1b	tfcp2	w001	0
87353	tmem63a	tfcp2	w001	0
87354	kcnc1b	tfcp2	w001	0
87355	gabrz	tfcp2	w001	0
87356	hvcn1	tfcp2	w001	0
87357	rims1a	tfcp2	w001	0
87358	gria3b	tfcp2	w001	1
87359	kcnh7	tfcp2	w001	0
87360	trpc6a	tfcp2	w001	0
87361	scn1lab	tfcp2	w001	0
87362	vdac2	tfcp2	w001	0
87363	itpr1b	tfcp2	w001	0
87364	kcnb2	tfcp2	w001	0
87365	tpcn1	tfcp2	w001	0
87366	gabra6b	tfcp2	w001	0
87367	grin1b	tfcp2	w001	1
87368	cacng7b	tfcp2	w001	0
87369	cacna1aa	tfcp2	w001	0
87370	cx43	tfcp2	w001	0
87371	trpm1b	tfcp2	w001	0
87372	si:ch211-126j24.1	tfcp2	w001	0
87373	gria2b	tfcp2	w001	0
87374	gabra4	tfcp2	w001	0
87375	mcoln1a	tfcp2	w001	0
87376	kcnq5a	tfcp2	w001	0
87377	tpcn2	tfcp2	w001	0
87378	piezo2a.2	tfcp2	w001	0
87379	kcnh6a	tfcp2	w001	0
87380	gabrd	tfcp2	w001	0
87381	cngb3.2	tfcp2	w001	0
87382	kcng2	tfcp2	w001	0
87383	pde4ba	tfcp2	w001	0
87384	scn8ab	tfcp2	w001	0
87385	vdac1	tfcp2	w001	1
87386	cacna1fb	tfcp2	w001	0
87387	kcnj11	tfcp2	w001	0
87388	gria1b	tfcp2	w001	0
87389	chrnb1	tfcp2	w005	0
87390	chrnb1	tfcp2	top50	0
87391	kcnc3a	tfcp2	top50	0
87392	kcna1b	tfcp2	top50	0
87393	kcnj8	tfcp2	top50	0
87394	gabrr3b	tfcp2	top50	0
87395	kcnd2	tfcp2	top50	0
87396	kcnc4	tfcp2	top50	0
87397	cacng1a	tfcp2	top50	0
87398	kcnj2a	tfcp2	top50	0
87399	asic4b	tfcp2	top50	0
87400	zgc:56235	tfcp2	top50	0
87401	cnga3a	tfcp2	top50	0
87402	gabrr1	tfcp2	top50	0
87403	si:dkey-43k4.5	tfcp2	top50	0
87404	si:dkey-201i6.2	tfcp2	top50	0
87405	piezo1	tfcp2	top50	0
87406	kcnh5a	tfcp2	top50	0
87407	mcoln1b	tfcp2	top50	0
87408	si:dkey-15b23.3	tfcp2	top50	0
87409	p2rx8	tfcp2	top50	0
87410	chrnb3b	tfcp2	top50	0
87411	cacng5a	tfcp2	top50	1
87412	cacna1ab	tfcp2	top50	0
87413	cacna1ba	tfcp2	top50	0
87414	gabrb3	tfcp2	top50	0
87415	grid2	tfcp2	top50	1
87416	chrna7	tfcp2	top50	0
87417	cacng7a	tfcp2	top50	1
87418	kcna4	tfcp2	top50	0
87419	grik5	tfcp2	top50	0
87420	stac	tfcp2	top50	0
87421	si:dkey-192j17.1	tfcp2	top50	0
87422	kcng4b	tfcp2	top50	0
87423	grin2db	tfcp2	top50	0
87424	cacna1g	tfcp2	top50	0
87425	gabra2a	tfcp2	top50	0
87426	pacs2	tfcp2	top50	0
87427	kcnf1b	tfcp2	top50	1
87428	ryr3	tfcp2	top50	0
87429	grik1a	tfcp2	top50	0
87430	tpte	tfcp2	top50	0
87431	gria4a	tfcp2	top50	1
87432	gabrb4	tfcp2	top50	0
87433	kcnk2b	tfcp2	top50	0
87434	grid1b	tfcp2	top50	1
87435	hcn1	tfcp2	top50	0
87436	cacna1hb	tfcp2	top50	0
87437	chrnb3a	tfcp2	top50	0
87438	calhm1	tfcp2	top50	0
87439	kcnq2b	tfcp2	top50	0
87440	chrnb1	tfcp2	top50perTarget	0
87441	kcnc3a	tfcp2	top50perTarget	0
87442	trpc6a	tfdp1a	w001	0
87443	hcn4l	tfdp1a	w001	0
87444	cx43	tfdp1a	w001	0
87445	mcoln1a	tfdp1a	w001	0
87446	chrna7	tfdp1a	w001	0
87447	si:dkey-192j17.1	tfdp1a	w001	0
87448	kcnq3	tfdp1a	w001	0
87449	cacng1a	tfdp1a	w001	0
87450	grik4	tfdp1a	w001	0
87451	mcoln1b	tfdp1a	w001	0
87452	kcng4b	tfdp1a	w001	0
87453	p2rx4a	tfdp1a	w001	0
87454	kcnc4	tfdp1a	w001	0
87455	piezo2a.2	tfdp1a	w001	0
87456	kcnj12a	tfdp1a	w001	0
87457	kcnq5b	tfdp1a	w001	0
87458	chrnb3a	tfdp1a	w001	0
87459	clic4	tfdp1a	w001	0
87460	ryr3	tfdp1a	w001	0
87461	p2rx8	tfdp1a	w001	0
87462	gria1a	tfdp1a	w001	0
87463	grik1a	tfdp1a	w001	0
87464	kcng2	tfdp1a	w001	0
87465	gria1b	tfdp1a	w001	0
87466	asic4b	tfdp1a	w001	0
87467	cbarpb	tfdp1a	w001	0
87468	cacng7b	tfdp1a	w001	0
87469	cngb3.2	tfdp1a	w001	0
87470	gria4b	tfdp1a	w001	0
87471	itpr1b	tfdp1a	w001	0
87472	si:dkey-15b23.3	tfdp1a	w001	0
87473	rims1b	tfdp1a	w001	0
87474	gabra4	tfdp1a	w001	0
87475	grin2aa	tfdp1a	w001	0
87476	grin2da	tfdp1a	w001	0
87477	pacs1a	tfdp1a	w001	1
87478	gabrr1	tfdp1a	w001	0
87479	zgc:56235	tfdp1a	w001	0
87480	si:ch211-126j24.1	tfdp1a	w001	0
87481	grid1b	tfdp1a	w001	0
87482	lrrc38a	tfdp1a	w001	0
87483	kcnb2	tfdp1a	w001	0
87484	kcnk2b	tfdp1a	w001	0
87485	gabrr3b	tfdp1a	w001	0
87486	kcnj3b	tfdp1a	w001	0
87487	tmem63ba	tfdp1a	w001	0
87488	cacna1fb	tfdp1a	w001	0
87489	trpc1	tfdp1a	w001	0
87490	cacna1c	tfdp1a	w001	0
87491	gabra2a	tfdp1a	w001	0
87492	kcnd1	tfdp1a	w001	0
87493	lrrc38b	tfdp1a	w001	0
87494	gabrb4	tfdp1a	w001	0
87495	si:ch73-390b10.2	tfdp1a	w001	0
87496	cacna1da	tfdp1a	w001	0
87497	tmem38a	tfdp1a	w001	0
87498	kcnc1b	tfdp1a	w001	0
87499	grid2	tfdp1a	w001	0
87500	calhm1	tfdp1a	w001	0
87501	kcnf1b	tfdp1a	w001	0
87502	gabra5	tfdp1a	w001	0
87503	kcnma1a	tfdp1a	w001	0
87504	glra1	tfdp1a	w001	0
87505	chrnb3b	tfdp1a	w001	0
87506	cacna1ha	tfdp1a	w001	0
87507	kcna2b	tfdp1a	w001	0
87508	scn1lab	tfdp1a	w001	0
87509	trpc6a	tfdp1a	top50	0
87510	hcn4l	tfdp1a	top50	0
87511	cx43	tfdp1a	top50	0
87512	mcoln1a	tfdp1a	top50	0
87513	chrna7	tfdp1a	top50	0
87514	si:dkey-192j17.1	tfdp1a	top50	0
87515	kcnq3	tfdp1a	top50	0
87516	cacng1a	tfdp1a	top50	0
87517	grik4	tfdp1a	top50	0
87518	mcoln1b	tfdp1a	top50	0
87519	kcng4b	tfdp1a	top50	0
87520	p2rx4a	tfdp1a	top50	0
87521	kcnc4	tfdp1a	top50	0
87522	piezo2a.2	tfdp1a	top50	0
87523	kcnj12a	tfdp1a	top50	0
87524	kcnq5b	tfdp1a	top50	0
87525	chrnb3a	tfdp1a	top50	0
87526	clic4	tfdp1a	top50	0
87527	ryr3	tfdp1a	top50	0
87528	p2rx8	tfdp1a	top50	0
87529	gria1a	tfdp1a	top50	0
87530	grik1a	tfdp1a	top50	0
87531	kcng2	tfdp1a	top50	0
87532	gria1b	tfdp1a	top50	0
87533	asic4b	tfdp1a	top50	0
87534	cbarpb	tfdp1a	top50	0
87535	cacng7b	tfdp1a	top50	0
87536	cngb3.2	tfdp1a	top50	0
87537	gria4b	tfdp1a	top50	0
87538	itpr1b	tfdp1a	top50	0
87539	si:dkey-15b23.3	tfdp1a	top50	0
87540	rims1b	tfdp1a	top50	0
87541	gabra4	tfdp1a	top50	0
87542	grin2aa	tfdp1a	top50	0
87543	grin2da	tfdp1a	top50	0
87544	pacs1a	tfdp1a	top50	1
87545	gabrr1	tfdp1a	top50	0
87546	zgc:56235	tfdp1a	top50	0
87547	si:ch211-126j24.1	tfdp1a	top50	0
87548	grid1b	tfdp1a	top50	0
87549	lrrc38a	tfdp1a	top50	0
87550	kcnb2	tfdp1a	top50	0
87551	kcnk2b	tfdp1a	top50	0
87552	gabrr3b	tfdp1a	top50	0
87553	kcnj3b	tfdp1a	top50	0
87554	tmem63ba	tfdp1a	top50	0
87555	cacna1fb	tfdp1a	top50	0
87556	trpc1	tfdp1a	top50	0
87557	cacna1c	tfdp1a	top50	0
87558	gabra2a	tfdp1a	top50	0
87559	hcn4l	tfdp1b	w001	0
87560	kcnj8	tfdp1b	w001	0
87561	cacng8b	tfdp1b	w001	0
87562	kcna1b	tfdp1b	w001	0
87563	kcnj3b	tfdp1b	w001	0
87564	cacna1da	tfdp1b	w001	0
87565	itpr1a	tfdp1b	w001	0
87566	si:dkey-43k4.5	tfdp1b	w001	0
87567	kcnh1a	tfdp1b	w001	0
87568	cacng3a	tfdp1b	w001	0
87569	kcnc3b	tfdp1b	w001	0
87570	kcnh5a	tfdp1b	w001	0
87571	kcnj11l	tfdp1b	w001	0
87572	gabrb1	tfdp1b	w001	0
87573	grik5	tfdp1b	w001	0
87574	gabrr1	tfdp1b	w001	0
87575	scn12aa	tfdp1b	w001	0
87576	cacna1fb	tfdp1b	w001	0
87577	kcnc3a	tfdp1b	w001	0
87578	si:ch73-390b10.2	tfdp1b	w001	0
87579	p2rx3b	tfdp1b	w001	0
87580	kcnj14	tfdp1b	w001	0
87581	hcn4l	tfdp1b	top50	0
87582	kcnj8	tfdp1b	top50	0
87583	cacng8b	tfdp1b	top50	0
87584	kcna1b	tfdp1b	top50	0
87585	kcnj3b	tfdp1b	top50	0
87586	cacna1da	tfdp1b	top50	0
87587	itpr1a	tfdp1b	top50	0
87588	si:dkey-43k4.5	tfdp1b	top50	0
87589	kcnh1a	tfdp1b	top50	0
87590	cacng3a	tfdp1b	top50	0
87591	kcnc3b	tfdp1b	top50	0
87592	kcnh5a	tfdp1b	top50	0
87593	kcnj11l	tfdp1b	top50	0
87594	gabrb1	tfdp1b	top50	0
87595	grik5	tfdp1b	top50	0
87596	gabrr1	tfdp1b	top50	0
87597	scn12aa	tfdp1b	top50	0
87598	cacna1fb	tfdp1b	top50	0
87599	kcnc3a	tfdp1b	top50	0
87600	si:ch73-390b10.2	tfdp1b	top50	0
87601	p2rx3b	tfdp1b	top50	0
87602	kcnj14	tfdp1b	top50	0
87603	hcn4l	tfdp1b	top50perTarget	0
87604	trpm4a	tfdp2	w001	0
87605	mcoln1a	tfdp2	w001	0
87606	si:dkey-192j17.1	tfdp2	w001	0
87607	hvcn1	tfdp2	w001	0
87608	pkd2	tfdp2	w001	0
87609	itpr3	tfdp2	w001	0
87610	cx43	tfdp2	w001	0
87611	mcoln1b	tfdp2	w001	0
87612	nalcn	tfdp2	w001	0
87613	cnga4	tfdp2	w001	0
87614	kcnj13	tfdp2	w001	0
87615	piezo2a.2	tfdp2	w001	0
87616	si:ch73-390b10.2	tfdp2	w001	0
87617	gabrr1	tfdp2	w001	0
87618	unc80	tfdp2	w001	0
87619	kcnd2	tfdp2	w001	0
87620	cacng7b	tfdp2	w001	0
87621	grin2cb	tfdp2	w001	0
87622	tpcn2	tfdp2	w001	0
87623	ryr1a	tfdp2	w001	0
87624	kcng4b	tfdp2	w001	0
87625	kcnj10a	tfdp2	w001	1
87626	cacna1fb	tfdp2	w001	0
87627	scn4ab	tfdp2	w001	0
87628	cacna1ba	tfdp2	w001	0
87629	kcnh7	tfdp2	w001	0
87630	gria1b	tfdp2	w001	0
87631	grik1a	tfdp2	w001	0
87632	gja5a	tfdp2	w001	0
87633	chrna2a	tfdp2	w001	0
87634	cacna1g	tfdp2	w001	0
87635	trpm4a	tfdp2	top50	0
87636	mcoln1a	tfdp2	top50	0
87637	si:dkey-192j17.1	tfdp2	top50	0
87638	hvcn1	tfdp2	top50	0
87639	pkd2	tfdp2	top50	0
87640	itpr3	tfdp2	top50	0
87641	cx43	tfdp2	top50	0
87642	mcoln1b	tfdp2	top50	0
87643	nalcn	tfdp2	top50	0
87644	cnga4	tfdp2	top50	0
87645	kcnj13	tfdp2	top50	0
87646	piezo2a.2	tfdp2	top50	0
87647	si:ch73-390b10.2	tfdp2	top50	0
87648	gabrr1	tfdp2	top50	0
87649	unc80	tfdp2	top50	0
87650	kcnd2	tfdp2	top50	0
87651	cacng7b	tfdp2	top50	0
87652	grin2cb	tfdp2	top50	0
87653	tpcn2	tfdp2	top50	0
87654	ryr1a	tfdp2	top50	0
87655	kcng4b	tfdp2	top50	0
87656	kcnj10a	tfdp2	top50	1
87657	cacna1fb	tfdp2	top50	0
87658	scn4ab	tfdp2	top50	0
87659	cacna1ba	tfdp2	top50	0
87660	kcnh7	tfdp2	top50	0
87661	gria1b	tfdp2	top50	0
87662	grik1a	tfdp2	top50	0
87663	gja5a	tfdp2	top50	0
87664	chrna2a	tfdp2	top50	0
87665	cacna1g	tfdp2	top50	0
87666	grik4	tfpt	w001	0
87667	kcna2b	tfpt	w001	0
87668	grik1b	tfpt	w001	0
87669	gja5a	tfpt	w001	0
87670	trpc4a	tfpt	w001	0
87671	kcnj14	tfpt	w001	0
87672	cngb3.1	tfpt	w001	0
87673	cacna1aa	tfpt	w001	0
87674	gria4b	tfpt	w001	0
87675	cx43	tfpt	w001	0
87676	stac	tfpt	w001	0
87677	cacng5a	tfpt	w001	0
87678	kcnj12a	tfpt	w001	0
87679	cacna1g	tfpt	w001	0
87680	glrbb	tfpt	w001	0
87681	zgc:56235	tfpt	w001	0
87682	tmem63c	tfpt	w001	0
87683	kcnd2	tfpt	w001	0
87684	kcnh7	tfpt	w001	0
87685	pacs1a	tfpt	w001	0
87686	gabrg1	tfpt	w001	0
87687	gabrb3	tfpt	w001	0
87688	grik4	tfpt	top50	0
87689	kcna2b	tfpt	top50	0
87690	grik1b	tfpt	top50	0
87691	gja5a	tfpt	top50	0
87692	trpc4a	tfpt	top50	0
87693	kcnj14	tfpt	top50	0
87694	cngb3.1	tfpt	top50	0
87695	cacna1aa	tfpt	top50	0
87696	gria4b	tfpt	top50	0
87697	cx43	tfpt	top50	0
87698	stac	tfpt	top50	0
87699	cacng5a	tfpt	top50	0
87700	kcnj12a	tfpt	top50	0
87701	cacna1g	tfpt	top50	0
87702	glrbb	tfpt	top50	0
87703	zgc:56235	tfpt	top50	0
87704	tmem63c	tfpt	top50	0
87705	kcnd2	tfpt	top50	0
87706	kcnh7	tfpt	top50	0
87707	pacs1a	tfpt	top50	0
87708	gabrg1	tfpt	top50	0
87709	gabrb3	tfpt	top50	0
87710	cacng7b	tgif1	w001	0
87711	kcnj11	tgif1	w001	0
87712	chrna7	tgif1	w001	0
87713	kcnb2	tgif1	w001	0
87714	grin2da	tgif1	w001	0
87715	pkd2	tgif1	w001	0
87716	piezo2a.2	tgif1	w001	0
87717	cnga4	tgif1	w001	0
87718	glra4b	tgif1	w001	0
87719	itpr1b	tgif1	w001	0
87720	kcnh5a	tgif1	w001	0
87721	chrnb1	tgif1	w001	0
87722	grik1a	tgif1	w001	0
87723	calhm5.2	tgif1	w001	0
87724	kcng2	tgif1	w001	0
87725	tpcn2	tgif1	w001	0
87726	cacna1c	tgif1	w001	0
87727	asic4b	tgif1	w001	0
87728	gabrr1	tgif1	w001	0
87729	cbarpb	tgif1	w001	0
87730	tmem266	tgif1	w001	0
87731	kcnc3b	tgif1	w001	0
87732	kcnj3b	tgif1	w001	0
87733	grin2db	tgif1	w001	0
87734	vdac3	tgif1	w001	0
87735	glrbb	tgif1	w001	0
87736	kcnq2b	tgif1	w001	0
87737	gabra3	tgif1	w001	0
87738	ryr3	tgif1	w001	0
87739	gabra2a	tgif1	w001	0
87740	gabrb1	tgif1	w001	0
87741	scn1lab	tgif1	w001	0
87742	lrrc8aa	tgif1	w001	0
87743	gabrg1	tgif1	w001	0
87744	cx43	tgif1	w001	0
87745	kcnh7	tgif1	w001	0
87746	gria4b	tgif1	w001	0
87747	stac	tgif1	w001	0
87748	tpte	tgif1	w001	0
87749	kcnh1a	tgif1	w001	0
87750	chrna6	tgif1	w001	0
87751	gria3a	tgif1	w001	0
87752	gabrg2	tgif1	w001	0
87753	kcna4	tgif1	w001	0
87754	cacng7b	tgif1	top50	0
87755	kcnj11	tgif1	top50	0
87756	chrna7	tgif1	top50	0
87757	kcnb2	tgif1	top50	0
87758	grin2da	tgif1	top50	0
87759	pkd2	tgif1	top50	0
87760	piezo2a.2	tgif1	top50	0
87761	cnga4	tgif1	top50	0
87762	glra4b	tgif1	top50	0
87763	itpr1b	tgif1	top50	0
87764	kcnh5a	tgif1	top50	0
87765	chrnb1	tgif1	top50	0
87766	grik1a	tgif1	top50	0
87767	calhm5.2	tgif1	top50	0
87768	kcng2	tgif1	top50	0
87769	tpcn2	tgif1	top50	0
87770	cacna1c	tgif1	top50	0
87771	asic4b	tgif1	top50	0
87772	gabrr1	tgif1	top50	0
87773	cbarpb	tgif1	top50	0
87774	tmem266	tgif1	top50	0
87775	kcnc3b	tgif1	top50	0
87776	kcnj3b	tgif1	top50	0
87777	grin2db	tgif1	top50	0
87778	vdac3	tgif1	top50	0
87779	glrbb	tgif1	top50	0
87780	kcnq2b	tgif1	top50	0
87781	gabra3	tgif1	top50	0
87782	ryr3	tgif1	top50	0
87783	gabra2a	tgif1	top50	0
87784	gabrb1	tgif1	top50	0
87785	scn1lab	tgif1	top50	0
87786	lrrc8aa	tgif1	top50	0
87787	gabrg1	tgif1	top50	0
87788	cx43	tgif1	top50	0
87789	kcnh7	tgif1	top50	0
87790	gria4b	tgif1	top50	0
87791	stac	tgif1	top50	0
87792	tpte	tgif1	top50	0
87793	kcnh1a	tgif1	top50	0
87794	chrna6	tgif1	top50	0
87795	gria3a	tgif1	top50	0
87796	gabrg2	tgif1	top50	0
87797	kcna4	tgif1	top50	0
87798	piezo2a.2	thap1	w001	0
87799	cacna1sb	thap1	w001	0
87800	kcna4	thap1	w001	0
87801	grin2aa	thap1	w001	0
87802	cacng3a	thap1	w001	0
87803	p2rx4a	thap1	w001	0
87804	kcnj8	thap1	w001	0
87805	gabrr3b	thap1	w001	0
87806	cacng8b	thap1	w001	0
87807	kcnj2a	thap1	w001	0
87808	calhm1	thap1	w001	0
87809	cacna1aa	thap1	w001	0
87810	kcnq3	thap1	w001	0
87811	chrna7	thap1	w001	0
87812	kcna2b	thap1	w001	0
87813	kcng2	thap1	w001	0
87814	kcnc3a	thap1	w001	0
87815	gabrz	thap1	w001	0
87816	kcnb2	thap1	w001	0
87817	gabra4	thap1	w001	0
87818	gabrb1	thap1	w001	0
87819	kcnq5b	thap1	w001	0
87820	unc80	thap1	w001	0
87821	cngb3.2	thap1	w001	0
87822	tmem266	thap1	w001	0
87823	si:ch211-126j24.1	thap1	w001	0
87824	itpr1a	thap1	w001	0
87825	lrrc8aa	thap1	w001	0
87826	piezo2a.2	thap1	w005	0
87827	cacna1sb	thap1	w005	0
87828	piezo2a.2	thap1	top50	0
87829	cacna1sb	thap1	top50	0
87830	kcna4	thap1	top50	0
87831	grin2aa	thap1	top50	0
87832	cacng3a	thap1	top50	0
87833	p2rx4a	thap1	top50	0
87834	kcnj8	thap1	top50	0
87835	gabrr3b	thap1	top50	0
87836	cacng8b	thap1	top50	0
87837	kcnj2a	thap1	top50	0
87838	calhm1	thap1	top50	0
87839	cacna1aa	thap1	top50	0
87840	kcnq3	thap1	top50	0
87841	chrna7	thap1	top50	0
87842	kcna2b	thap1	top50	0
87843	kcng2	thap1	top50	0
87844	kcnc3a	thap1	top50	0
87845	gabrz	thap1	top50	0
87846	kcnb2	thap1	top50	0
87847	gabra4	thap1	top50	0
87848	gabrb1	thap1	top50	0
87849	kcnq5b	thap1	top50	0
87850	unc80	thap1	top50	0
87851	cngb3.2	thap1	top50	0
87852	tmem266	thap1	top50	0
87853	si:ch211-126j24.1	thap1	top50	0
87854	itpr1a	thap1	top50	0
87855	lrrc8aa	thap1	top50	0
87856	piezo2a.2	thap1	top50perTarget	0
87857	cacna1hb	thap11	w001	0
87858	grik4	thap11	w001	0
87859	gria3a	thap11	w001	0
87860	si:dkey-183j2.10	thap11	w001	0
87861	mcoln1a	thap11	w001	0
87862	p2rx8	thap11	w001	0
87863	chrnb1	thap11	w001	0
87864	kcnd2	thap11	w001	0
87865	chrna2a	thap11	w001	0
87866	glra4b	thap11	w001	0
87867	gria1a	thap11	w001	0
87868	gabrr1	thap11	w001	0
87869	gria1b	thap11	w001	0
87870	cacna1ba	thap11	w001	0
87871	kcnj14	thap11	w001	0
87872	kcnc3a	thap11	w001	0
87873	kcnc2	thap11	w001	0
87874	kcnj9	thap11	w001	0
87875	kcnj11l	thap11	w001	0
87876	gabrg1	thap11	w001	0
87877	glra3	thap11	w001	0
87878	gabrb4	thap11	w001	0
87879	grik1a	thap11	w001	0
87880	si:ch211-39a7.1	thap11	w001	0
87881	chrna6	thap11	w001	0
87882	nalcn	thap11	w001	0
87883	gria2b	thap11	w001	0
87884	grin2db	thap11	w001	0
87885	cacng7b	thap11	w001	0
87886	trpm1b	thap11	w001	0
87887	si:ch211-126j24.1	thap11	w001	0
87888	lrrc38b	thap11	w001	0
87889	gria4b	thap11	w001	0
87890	chrnb3a	thap11	w001	0
87891	glrbb	thap11	w001	0
87892	cacng1a	thap11	w001	0
87893	cx43	thap11	w001	0
87894	unc80	thap11	w001	0
87895	kcnf1b	thap11	w001	1
87896	cacng5a	thap11	w001	0
87897	tmem63ba	thap11	w001	0
87898	grin2aa	thap11	w001	0
87899	cacna1g	thap11	w001	0
87900	kcng2	thap11	w001	0
87901	rims1b	thap11	w001	0
87902	chrnb3b	thap11	w001	0
87903	cnga3a	thap11	w001	0
87904	hcn2b	thap11	w001	0
87905	asic4a	thap11	w001	0
87906	kcnq2b	thap11	w001	0
87907	grik5	thap11	w001	0
87908	rims3	thap11	w001	1
87909	scn8ab	thap11	w001	1
87910	grin2cb	thap11	w001	0
87911	grid1b	thap11	w001	1
87912	tpcn2	thap11	w001	0
87913	gria4a	thap11	w001	0
87914	scn8aa	thap11	w001	0
87915	kcnc1a	thap11	w001	1
87916	gabra5	thap11	w001	0
87917	trpc1	thap11	w001	0
87918	gabrg2	thap11	w001	1
87919	glra1	thap11	w001	1
87920	gabra1	thap11	w001	1
87921	cacng8a	thap11	w001	1
87922	si:dkey-201i6.2	thap11	w001	0
87923	pde4ba	thap11	w001	1
87924	gabra3	thap11	w001	1
87925	tmem266	thap11	w001	0
87926	kcnh5a	thap11	w001	0
87927	cacng4b	thap11	w001	1
87928	tmem63a	thap11	w001	0
87929	cacna1da	thap11	w001	0
87930	si:ch73-390b10.2	thap11	w001	0
87931	gabrb1	thap11	w001	0
87932	tmem38a	thap11	w001	0
87933	hcn1	thap11	w001	0
87934	kcnma1a	thap11	w001	1
87935	gabrb3	thap11	w001	0
87936	scn1lab	thap11	w001	0
87937	gabra6b	thap11	w001	0
87938	grin2ab	thap11	w001	0
87939	gabra2a	thap11	w001	0
87940	trpc4a	thap11	w001	0
87941	kcnd1	thap11	w001	0
87942	itpr1b	thap11	w001	0
87943	cacna1ab	thap11	w001	0
87944	gabrz	thap11	w001	0
87945	grik1b	thap11	w001	0
87946	cacna1hb	thap11	w005	0
87947	cacna1hb	thap11	top50	0
87948	grik4	thap11	top50	0
87949	gria3a	thap11	top50	0
87950	si:dkey-183j2.10	thap11	top50	0
87951	mcoln1a	thap11	top50	0
87952	p2rx8	thap11	top50	0
87953	chrnb1	thap11	top50	0
87954	kcnd2	thap11	top50	0
87955	chrna2a	thap11	top50	0
87956	glra4b	thap11	top50	0
87957	gria1a	thap11	top50	0
87958	gabrr1	thap11	top50	0
87959	gria1b	thap11	top50	0
87960	cacna1ba	thap11	top50	0
87961	kcnj14	thap11	top50	0
87962	kcnc3a	thap11	top50	0
87963	kcnc2	thap11	top50	0
87964	kcnj9	thap11	top50	0
87965	kcnj11l	thap11	top50	0
87966	gabrg1	thap11	top50	0
87967	glra3	thap11	top50	0
87968	gabrb4	thap11	top50	0
87969	grik1a	thap11	top50	0
87970	si:ch211-39a7.1	thap11	top50	0
87971	chrna6	thap11	top50	0
87972	nalcn	thap11	top50	0
87973	gria2b	thap11	top50	0
87974	grin2db	thap11	top50	0
87975	cacng7b	thap11	top50	0
87976	trpm1b	thap11	top50	0
87977	si:ch211-126j24.1	thap11	top50	0
87978	lrrc38b	thap11	top50	0
87979	gria4b	thap11	top50	0
87980	chrnb3a	thap11	top50	0
87981	glrbb	thap11	top50	0
87982	cacng1a	thap11	top50	0
87983	cx43	thap11	top50	0
87984	unc80	thap11	top50	0
87985	kcnf1b	thap11	top50	1
87986	cacng5a	thap11	top50	0
87987	tmem63ba	thap11	top50	0
87988	grin2aa	thap11	top50	0
87989	cacna1g	thap11	top50	0
87990	kcng2	thap11	top50	0
87991	rims1b	thap11	top50	0
87992	chrnb3b	thap11	top50	0
87993	cnga3a	thap11	top50	0
87994	hcn2b	thap11	top50	0
87995	asic4a	thap11	top50	0
87996	kcnq2b	thap11	top50	0
87997	cacna1hb	thap11	top50perTarget	0
87998	cacna1sb	thap12a	w001	0
87999	kcna2b	thap12a	w001	0
88000	p2rx8	thap12a	w001	0
88001	kcnh6a	thap12a	w001	0
88002	cacna1c	thap12a	w001	0
88003	hcn4l	thap12a	w001	0
88004	kcna1b	thap12a	w001	0
88005	tpcn1	thap12a	w001	0
88006	scn8ab	thap12a	w001	0
88007	unc80	thap12a	w001	0
88008	calhm5.2	thap12a	w001	0
88009	clic1	thap12a	w001	0
88010	kcng4b	thap12a	w001	0
88011	cacna1hb	thap12a	w001	0
88012	gja5a	thap12a	w001	0
88013	trpm1b	thap12a	w001	0
88014	kcnj12a	thap12a	w001	0
88015	cacna1ab	thap12a	w001	0
88016	kcnc3a	thap12a	w001	0
88017	vdac3	thap12a	w001	0
88018	grik1b	thap12a	w001	0
88019	kcnh1a	thap12a	w001	0
88020	kcnk2b	thap12a	w001	0
88021	rims1a	thap12a	w001	0
88022	cacna1da	thap12a	w001	0
88023	clic4	thap12a	w001	0
88024	grik1a	thap12a	w001	0
88025	scn12aa	thap12a	w001	0
88026	kcnq5a	thap12a	w001	0
88027	kcnc1b	thap12a	w001	0
88028	cacng8b	thap12a	w001	0
88029	glrbb	thap12a	w001	0
88030	grin2aa	thap12a	w001	0
88031	gria1a	thap12a	w001	0
88032	si:dkey-183j2.10	thap12a	w001	0
88033	chrna2a	thap12a	w001	0
88034	hcn2b	thap12a	w001	0
88035	trpc1	thap12a	w001	0
88036	tmem38a	thap12a	w001	0
88037	chrna7	thap12a	w001	0
88038	cacna1sb	thap12a	top50	0
88039	kcna2b	thap12a	top50	0
88040	p2rx8	thap12a	top50	0
88041	kcnh6a	thap12a	top50	0
88042	cacna1c	thap12a	top50	0
88043	hcn4l	thap12a	top50	0
88044	kcna1b	thap12a	top50	0
88045	tpcn1	thap12a	top50	0
88046	scn8ab	thap12a	top50	0
88047	unc80	thap12a	top50	0
88048	calhm5.2	thap12a	top50	0
88049	clic1	thap12a	top50	0
88050	kcng4b	thap12a	top50	0
88051	cacna1hb	thap12a	top50	0
88052	gja5a	thap12a	top50	0
88053	trpm1b	thap12a	top50	0
88054	kcnj12a	thap12a	top50	0
88055	cacna1ab	thap12a	top50	0
88056	kcnc3a	thap12a	top50	0
88057	vdac3	thap12a	top50	0
88058	grik1b	thap12a	top50	0
88059	kcnh1a	thap12a	top50	0
88060	kcnk2b	thap12a	top50	0
88061	rims1a	thap12a	top50	0
88062	cacna1da	thap12a	top50	0
88063	clic4	thap12a	top50	0
88064	grik1a	thap12a	top50	0
88065	scn12aa	thap12a	top50	0
88066	kcnq5a	thap12a	top50	0
88067	kcnc1b	thap12a	top50	0
88068	cacng8b	thap12a	top50	0
88069	glrbb	thap12a	top50	0
88070	grin2aa	thap12a	top50	0
88071	gria1a	thap12a	top50	0
88072	si:dkey-183j2.10	thap12a	top50	0
88073	chrna2a	thap12a	top50	0
88074	hcn2b	thap12a	top50	0
88075	trpc1	thap12a	top50	0
88076	tmem38a	thap12a	top50	0
88077	chrna7	thap12a	top50	0
88078	glra4b	thap12b	w001	0
88079	gja5a	thap12b	w001	0
88080	piezo2a.2	thap12b	w001	0
88081	hvcn1	thap12b	w001	0
88082	calhm1	thap12b	w001	0
88083	cacng1a	thap12b	w001	0
88084	kcna1b	thap12b	w001	0
88085	kcnh3	thap12b	w001	0
88086	gabrb4	thap12b	w001	0
88087	trpm1b	thap12b	w001	0
88088	kcnc2	thap12b	w001	0
88089	si:dkey-43k4.5	thap12b	w001	0
88090	itpr1b	thap12b	w001	0
88091	grik1a	thap12b	w001	0
88092	p2rx8	thap12b	w001	0
88093	chrna2a	thap12b	w001	0
88094	cacna1ab	thap12b	w001	0
88095	scn4ab	thap12b	w001	0
88096	asic4a	thap12b	w001	0
88097	grin2aa	thap12b	w001	0
88098	gabra2a	thap12b	w001	0
88099	hcn2b	thap12b	w001	0
88100	kcnj12a	thap12b	w001	0
88101	kcnj10a	thap12b	w001	0
88102	gabrb3	thap12b	w001	0
88103	glra4b	thap12b	top50	0
88104	gja5a	thap12b	top50	0
88105	piezo2a.2	thap12b	top50	0
88106	hvcn1	thap12b	top50	0
88107	calhm1	thap12b	top50	0
88108	cacng1a	thap12b	top50	0
88109	kcna1b	thap12b	top50	0
88110	kcnh3	thap12b	top50	0
88111	gabrb4	thap12b	top50	0
88112	trpm1b	thap12b	top50	0
88113	kcnc2	thap12b	top50	0
88114	si:dkey-43k4.5	thap12b	top50	0
88115	itpr1b	thap12b	top50	0
88116	grik1a	thap12b	top50	0
88117	p2rx8	thap12b	top50	0
88118	chrna2a	thap12b	top50	0
88119	cacna1ab	thap12b	top50	0
88120	scn4ab	thap12b	top50	0
88121	asic4a	thap12b	top50	0
88122	grin2aa	thap12b	top50	0
88123	gabra2a	thap12b	top50	0
88124	hcn2b	thap12b	top50	0
88125	kcnj12a	thap12b	top50	0
88126	kcnj10a	thap12b	top50	0
88127	gabrb3	thap12b	top50	0
88128	pkd2	thap7	w001	0
88129	kcnh7	thap7	w001	0
88130	clic1	thap7	w001	0
88131	cacna1aa	thap7	w001	0
88132	chrnd	thap7	w001	0
88133	si:ch211-39a7.1	thap7	w001	0
88134	vdac3	thap7	w001	0
88135	pacs2	thap7	w001	0
88136	tmem266	thap7	w001	0
88137	chrna2b	thap7	w001	0
88138	kcnh5a	thap7	w001	0
88139	hcn4l	thap7	w001	0
88140	kcnb2	thap7	w001	0
88141	cnga3a	thap7	w001	0
88142	pkd2	thap7	top50	0
88143	kcnh7	thap7	top50	0
88144	clic1	thap7	top50	0
88145	cacna1aa	thap7	top50	0
88146	chrnd	thap7	top50	0
88147	si:ch211-39a7.1	thap7	top50	0
88148	vdac3	thap7	top50	0
88149	pacs2	thap7	top50	0
88150	tmem266	thap7	top50	0
88151	chrna2b	thap7	top50	0
88152	kcnh5a	thap7	top50	0
88153	hcn4l	thap7	top50	0
88154	kcnb2	thap7	top50	0
88155	cnga3a	thap7	top50	0
88156	chrna2a	thrab	w001	0
88157	trpm4a	thrab	w001	0
88158	cacna1hb	thrab	w001	0
88159	grik4	thrab	w001	0
88160	nalcn	thrab	w001	0
88161	scn8ab	thrab	w001	0
88162	cacng5a	thrab	w001	0
88163	hcn2b	thrab	w001	0
88164	cacna1ea	thrab	w001	0
88165	itpr3	thrab	w001	0
88166	kcnh3	thrab	w001	0
88167	tpte	thrab	w001	0
88168	grik5	thrab	w001	0
88169	chrna2b	thrab	w001	0
88170	cngb3.2	thrab	w001	0
88171	kcnd2	thrab	w001	0
88172	cacng7a	thrab	w001	0
88173	gria2b	thrab	w001	0
88174	kcnc2	thrab	w001	0
88175	grin2aa	thrab	w001	0
88176	cacna1ab	thrab	w001	0
88177	chrna2a	thrab	top50	0
88178	trpm4a	thrab	top50	0
88179	cacna1hb	thrab	top50	0
88180	grik4	thrab	top50	0
88181	nalcn	thrab	top50	0
88182	scn8ab	thrab	top50	0
88183	cacng5a	thrab	top50	0
88184	hcn2b	thrab	top50	0
88185	cacna1ea	thrab	top50	0
88186	itpr3	thrab	top50	0
88187	kcnh3	thrab	top50	0
88188	tpte	thrab	top50	0
88189	grik5	thrab	top50	0
88190	chrna2b	thrab	top50	0
88191	cngb3.2	thrab	top50	0
88192	kcnd2	thrab	top50	0
88193	cacng7a	thrab	top50	0
88194	gria2b	thrab	top50	0
88195	kcnc2	thrab	top50	0
88196	grin2aa	thrab	top50	0
88197	cacna1ab	thrab	top50	0
88198	kcnj12a	thrb	w001	0
88199	gabrb1	thrb	w001	0
88200	cacng7b	thrb	w001	0
88201	grin2aa	thrb	w001	0
88202	cnga4	thrb	w001	0
88203	grik4	thrb	w001	0
88204	glrbb	thrb	w001	0
88205	piezo1	thrb	w001	0
88206	cacna1ha	thrb	w001	0
88207	cacna1hb	thrb	w001	0
88208	kcnj12a	thrb	w005	0
88209	kcnj12a	thrb	top50	0
88210	gabrb1	thrb	top50	0
88211	cacng7b	thrb	top50	0
88212	grin2aa	thrb	top50	0
88213	cnga4	thrb	top50	0
88214	grik4	thrb	top50	0
88215	glrbb	thrb	top50	0
88216	piezo1	thrb	top50	0
88217	cacna1ha	thrb	top50	0
88218	cacna1hb	thrb	top50	0
88219	kcnj12a	thrb	top5perTarget	0
88220	kcnj12a	thrb	top10perTarget	0
88221	kcnj12a	thrb	top50perTarget	0
88222	clic1	tial1	w001	0
88223	calhm5.2	tial1	w001	0
88224	chrnb1	tial1	w001	0
88225	kcnc3a	tial1	w001	0
88226	kcna1b	tial1	w001	0
88227	cngb3.2	tial1	w001	0
88228	kcnq5b	tial1	w001	0
88229	gabrr3b	tial1	w001	0
88230	mcoln1a	tial1	w001	0
88231	chrna2b	tial1	w001	0
88232	trpm4a	tial1	w001	0
88233	kcnb2	tial1	w001	0
88234	cacng7b	tial1	w001	0
88235	p2rx3b	tial1	w001	0
88236	gabra4	tial1	w001	0
88237	gria4b	tial1	w001	0
88238	si:dkey-15b23.3	tial1	w001	0
88239	kcng4b	tial1	w001	0
88240	pkd2	tial1	w001	0
88241	itpr1b	tial1	w001	0
88242	pacs1a	tial1	w001	1
88243	glra4b	tial1	w001	0
88244	kcnj8	tial1	w001	0
88245	trpc1	tial1	w001	1
88246	kcnc2	tial1	w001	0
88247	grik1a	tial1	w001	0
88248	si:dkey-192j17.1	tial1	w001	0
88249	si:dkey-201i6.2	tial1	w001	0
88250	kcnj11l	tial1	w001	0
88251	kcnq2b	tial1	w001	0
88252	itpr1a	tial1	w001	0
88253	kcnj14	tial1	w001	0
88254	glrbb	tial1	w001	0
88255	zgc:56235	tial1	w001	0
88256	kcnma1a	tial1	w001	1
88257	si:ch73-390b10.2	tial1	w001	0
88258	hcn2b	tial1	w001	1
88259	kcnj3b	tial1	w001	0
88260	kcnc4	tial1	w001	0
88261	gabrd	tial1	w001	1
88262	rims1a	tial1	w001	0
88263	cacna1hb	tial1	w001	0
88264	pacs2	tial1	w001	0
88265	asic4b	tial1	w001	0
88266	gria1a	tial1	w001	0
88267	si:ch211-126j24.1	tial1	w001	0
88268	lrrc38b	tial1	w001	0
88269	chrna7	tial1	w001	0
88270	grid1b	tial1	w001	1
88271	kcna2b	tial1	w001	0
88272	si:dkey-43k4.5	tial1	w001	0
88273	gabrz	tial1	w001	1
88274	vdac2	tial1	w001	1
88275	vdac3	tial1	w001	0
88276	cnga3a	tial1	w001	0
88277	chrna2a	tial1	w001	0
88278	gria3b	tial1	w001	1
88279	cacna1ea	tial1	w001	0
88280	kcnh7	tial1	w001	0
88281	tmem266	tial1	w001	0
88282	tmem63a	tial1	w001	0
88283	asic4a	tial1	w001	0
88284	glra3	tial1	w001	0
88285	kcnc3b	tial1	w001	0
88286	kcnh5a	tial1	w001	0
88287	tpcn1	tial1	w001	0
88288	kcnh1a	tial1	w001	0
88289	ryr1a	tial1	w001	0
88290	gabrb4	tial1	w001	0
88291	gabrb3	tial1	w001	1
88292	cacna1g	tial1	w001	0
88293	kcnh3	tial1	w001	0
88294	gria4a	tial1	w001	1
88295	kcnc1a	tial1	w001	1
88296	kcnq5a	tial1	w001	0
88297	vdac1	tial1	w001	1
88298	clic4	tial1	w001	0
88299	kcnj10a	tial1	w001	0
88300	grin2ab	tial1	w001	0
88301	lrrc8aa	tial1	w001	1
88302	scn8ab	tial1	w001	1
88303	kcnh6a	tial1	w001	0
88304	gabrr1	tial1	w001	0
88305	hcn4l	tial1	w001	0
88306	cacng8a	tial1	w001	1
88307	scn8aa	tial1	w001	1
88308	cacna1aa	tial1	w001	0
88309	kcnj12a	tial1	w001	0
88310	glra1	tial1	w001	1
88311	grin2db	tial1	w001	0
88312	chrnb3a	tial1	w001	0
88313	tmem63c	tial1	w001	0
88314	tpte	tial1	w001	0
88315	ryr3	tial1	w001	0
88316	grin1b	tial1	w001	1
88317	tmem63ba	tial1	w001	1
88318	kcnj3a	tial1	w001	0
88319	gria1b	tial1	w001	0
88320	scn1lab	tial1	w001	1
88321	lrrc38a	tial1	w001	0
88322	hcn1	tial1	w001	0
88323	itpr3	tial1	w001	0
88324	rims1b	tial1	w001	0
88325	grin2cb	tial1	w001	0
88326	grid1a	tial1	w001	0
88327	kcnk2b	tial1	w001	0
88328	unc80	tial1	w001	0
88329	scn4ab	tial1	w001	0
88330	gabra2a	tial1	w001	0
88331	cacng7a	tial1	w001	1
88332	cacna1ha	tial1	w001	0
88333	trpc6a	tial1	w001	0
88334	grid2	tial1	w001	1
88335	tmem38a	tial1	w001	1
88336	gria2b	tial1	w001	0
88337	hvcn1	tial1	w001	0
88338	p2rx8	tial1	w001	0
88339	pde4ba	tial1	w001	1
88340	cacna1ab	tial1	w001	0
88341	cacna1fb	tial1	w001	0
88342	kcnf1b	tial1	w001	1
88343	gabra5	tial1	w001	0
88344	grik1b	tial1	w001	0
88345	trpc4a	tial1	w001	0
88346	gabra1	tial1	w001	1
88347	gabra3	tial1	w001	0
88348	kcnd1	tial1	w001	0
88349	cacng4b	tial1	w001	1
88350	grin2da	tial1	w001	0
88351	rims3	tial1	w001	1
88352	tmc8	tial1	w001	0
88353	cacng8b	tial1	w001	0
88354	gabrg2	tial1	w001	1
88355	cacna1sb	tial1	w001	0
88356	gabrg1	tial1	w001	0
88357	gabra6b	tial1	w001	0
88358	gja5a	tial1	w001	0
88359	cnga4	tial1	w001	0
88360	anxa6	tial1	w001	0
88361	kcna4	tial1	w001	0
88362	kcnq3	tial1	w001	0
88363	nalcn	tial1	w001	0
88364	si:dkey-183j2.10	tial1	w001	0
88365	cacng1a	tial1	w001	0
88366	si:ch211-39a7.1	tial1	w001	0
88367	grik4	tial1	w001	0
88368	cacng3a	tial1	w001	0
88369	tpcn2	tial1	w001	0
88370	chrnb3b	tial1	w001	0
88371	scn12aa	tial1	w001	0
88372	kcnc1b	tial1	w001	0
88373	cx43	tial1	w001	0
88374	cacng5a	tial1	w001	0
88375	kcnj9	tial1	w001	0
88376	stac	tial1	w001	0
88377	chrna6	tial1	w001	0
88378	grin2aa	tial1	w001	0
88379	grik5	tial1	w001	0
88380	clic2	tial1	w001	0
88381	kcnd2	tial1	w001	0
88382	gabrb1	tial1	w001	0
88383	kcng2	tial1	w001	0
88384	mcoln1b	tial1	w001	0
88385	cacna1c	tial1	w001	0
88386	kcnj2a	tial1	w001	0
88387	gria3a	tial1	w001	0
88388	cacna1ba	tial1	w001	0
88389	kcnh4a	tial1	w001	0
88390	piezo1	tial1	w001	0
88391	pde4bb	tial1	w001	-1
88392	kcnj13	tial1	w001	0
88393	cbarpb	tial1	w001	0
88394	cacna1da	tial1	w001	0
88395	piezo2a.2	tial1	w001	0
88396	p2rx4a	tial1	w001	0
88397	trpm1b	tial1	w001	0
88398	clic1	tial1	w005	0
88399	calhm5.2	tial1	w005	0
88400	chrnb1	tial1	w005	0
88401	kcnc3a	tial1	w005	0
88402	kcna1b	tial1	w005	0
88403	cngb3.2	tial1	w005	0
88404	clic1	tial1	top50	0
88405	calhm5.2	tial1	top50	0
88406	chrnb1	tial1	top50	0
88407	kcnc3a	tial1	top50	0
88408	kcna1b	tial1	top50	0
88409	cngb3.2	tial1	top50	0
88410	kcnq5b	tial1	top50	0
88411	gabrr3b	tial1	top50	0
88412	mcoln1a	tial1	top50	0
88413	chrna2b	tial1	top50	0
88414	trpm4a	tial1	top50	0
88415	kcnb2	tial1	top50	0
88416	cacng7b	tial1	top50	0
88417	p2rx3b	tial1	top50	0
88418	gabra4	tial1	top50	0
88419	gria4b	tial1	top50	0
88420	si:dkey-15b23.3	tial1	top50	0
88421	kcng4b	tial1	top50	0
88422	pkd2	tial1	top50	0
88423	itpr1b	tial1	top50	0
88424	pacs1a	tial1	top50	1
88425	glra4b	tial1	top50	0
88426	kcnj8	tial1	top50	0
88427	trpc1	tial1	top50	1
88428	kcnc2	tial1	top50	0
88429	grik1a	tial1	top50	0
88430	si:dkey-192j17.1	tial1	top50	0
88431	si:dkey-201i6.2	tial1	top50	0
88432	kcnj11l	tial1	top50	0
88433	kcnq2b	tial1	top50	0
88434	itpr1a	tial1	top50	0
88435	kcnj14	tial1	top50	0
88436	glrbb	tial1	top50	0
88437	zgc:56235	tial1	top50	0
88438	kcnma1a	tial1	top50	1
88439	si:ch73-390b10.2	tial1	top50	0
88440	hcn2b	tial1	top50	1
88441	kcnj3b	tial1	top50	0
88442	kcnc4	tial1	top50	0
88443	gabrd	tial1	top50	1
88444	rims1a	tial1	top50	0
88445	cacna1hb	tial1	top50	0
88446	pacs2	tial1	top50	0
88447	asic4b	tial1	top50	0
88448	gria1a	tial1	top50	0
88449	si:ch211-126j24.1	tial1	top50	0
88450	lrrc38b	tial1	top50	0
88451	chrna7	tial1	top50	0
88452	grid1b	tial1	top50	1
88453	kcna2b	tial1	top50	0
88454	calhm5.2	tial1	top50perTarget	0
88455	chrnb1	tial1	top50perTarget	0
88456	clic1	tial1	top50perTarget	0
88457	cngb3.2	tial1	top50perTarget	0
88458	gabra4	tial1	top50perTarget	0
88459	gabrr3b	tial1	top50perTarget	0
88460	kcna1b	tial1	top50perTarget	0
88461	kcnb2	tial1	top50perTarget	0
88462	kcnc3a	tial1	top50perTarget	0
88463	kcnq5b	tial1	top50perTarget	0
88464	glra4b	timeless	w001	0
88465	grik4	timeless	w001	0
88466	clic1	timeless	w001	0
88467	chrna6	timeless	w001	0
88468	cacna1hb	timeless	w001	0
88469	pkd2	timeless	w001	0
88470	kcng4b	timeless	w001	0
88471	kcnj12a	timeless	w001	0
88472	kcnh6a	timeless	w001	0
88473	scn12aa	timeless	w001	0
88474	p2rx8	timeless	w001	0
88475	kcna4	timeless	w001	0
88476	cnga4	timeless	w001	0
88477	asic4a	timeless	w001	0
88478	cacng7b	timeless	w001	0
88479	kcnq3	timeless	w001	0
88480	kcnj8	timeless	w001	0
88481	trpc4a	timeless	w001	0
88482	gria4b	timeless	w001	0
88483	ryr1a	timeless	w001	0
88484	gabrr3b	timeless	w001	0
88485	kcnk2b	timeless	w001	0
88486	piezo1	timeless	w001	0
88487	cacna1ea	timeless	w001	0
88488	gria4a	timeless	w001	0
88489	cacng5a	timeless	w001	0
88490	mcoln1b	timeless	w001	0
88491	cacna1c	timeless	w001	0
88492	tmem266	timeless	w001	0
88493	gabra2a	timeless	w001	0
88494	hvcn1	timeless	w001	0
88495	kcnc1b	timeless	w001	0
88496	kcnc2	timeless	w001	0
88497	cbarpb	timeless	w001	0
88498	cacng7a	timeless	w001	1
88499	kcnb2	timeless	w001	0
88500	chrnb1	timeless	w001	0
88501	pacs2	timeless	w001	0
88502	si:ch211-126j24.1	timeless	w001	0
88503	hcn1	timeless	w001	0
88504	cacna1g	timeless	w001	0
88505	cacng8b	timeless	w001	0
88506	kcna2b	timeless	w001	0
88507	stac	timeless	w001	0
88508	kcnj14	timeless	w001	0
88509	anxa6	timeless	w001	0
88510	si:ch211-39a7.1	timeless	w001	0
88511	si:dkey-15b23.3	timeless	w001	0
88512	clic4	timeless	w001	0
88513	rims1b	timeless	w001	0
88514	gabrg1	timeless	w001	0
88515	kcnma1a	timeless	w001	0
88516	cacna1ab	timeless	w001	0
88517	cacng3a	timeless	w001	0
88518	tmem63a	timeless	w001	0
88519	gria3a	timeless	w001	0
88520	unc80	timeless	w001	0
88521	gabra1	timeless	w001	1
88522	tmem38a	timeless	w001	1
88523	gabrb1	timeless	w001	0
88524	trpc1	timeless	w001	0
88525	calhm1	timeless	w001	0
88526	gria2b	timeless	w001	0
88527	kcnf1b	timeless	w001	1
88528	tmem63ba	timeless	w001	0
88529	gabrb3	timeless	w001	0
88530	cngb3.2	timeless	w001	0
88531	gabra6b	timeless	w001	0
88532	lrrc8aa	timeless	w001	0
88533	p2rx3b	timeless	w001	0
88534	gja5a	timeless	w001	0
88535	kcnq2b	timeless	w001	0
88536	gabra4	timeless	w001	0
88537	gria1b	timeless	w001	0
88538	mcoln1a	timeless	w001	0
88539	rims1a	timeless	w001	0
88540	tpcn1	timeless	w001	0
88541	cacng4b	timeless	w001	1
88542	vdac2	timeless	w001	1
88543	scn8aa	timeless	w001	0
88544	vdac3	timeless	w001	0
88545	grid1b	timeless	w001	0
88546	grin2ab	timeless	w001	0
88547	kcnj9	timeless	w001	0
88548	chrnb3b	timeless	w001	0
88549	cacna1da	timeless	w001	0
88550	chrnb3a	timeless	w001	0
88551	chrna2b	timeless	w001	0
88552	gabrg2	timeless	w001	0
88553	kcnc1a	timeless	w001	0
88554	scn8ab	timeless	w001	0
88555	grid2	timeless	w001	0
88556	gabrd	timeless	w001	0
88557	lrrc38b	timeless	w001	0
88558	kcnq5a	timeless	w001	0
88559	itpr1b	timeless	w001	0
88560	grin1b	timeless	w001	1
88561	itpr1a	timeless	w001	0
88562	gria1a	timeless	w001	0
88563	grik1b	timeless	w001	0
88564	asic4b	timeless	w001	0
88565	grid1a	timeless	w001	0
88566	glra3	timeless	w001	0
88567	nalcn	timeless	w001	0
88568	cacna1ha	timeless	w001	0
88569	kcnj3a	timeless	w001	0
88570	glra1	timeless	w001	0
88571	glrbb	timeless	w001	0
88572	cnga3a	timeless	w001	0
88573	grin2db	timeless	w001	0
88574	hcn2b	timeless	w001	0
88575	grik1a	timeless	w001	0
88576	kcnd1	timeless	w001	0
88577	grin2aa	timeless	w001	0
88578	cacng8a	timeless	w001	0
88579	cngb3.1	timeless	w001	0
88580	scn1lab	timeless	w001	0
88581	gabra3	timeless	w001	0
88582	grin2cb	timeless	w001	0
88583	gabrz	timeless	w001	0
88584	rims3	timeless	w001	0
88585	gria3b	timeless	w001	1
88586	tpte	timeless	w001	0
88587	tmem63c	timeless	w001	0
88588	cacna1fb	timeless	w001	0
88589	gabrb4	timeless	w001	0
88590	chrnd	timeless	w001	0
88591	gabrr1	timeless	w001	0
88592	kcnj11l	timeless	w001	0
88593	trpc6a	timeless	w001	0
88594	vdac1	timeless	w001	1
88595	pde4ba	timeless	w001	0
88596	kcnc3b	timeless	w001	0
88597	kcnc3a	timeless	w001	0
88598	p2rx4a	timeless	w001	0
88599	lrrc38a	timeless	w001	0
88600	tmc8	timeless	w001	0
88601	kcnh1a	timeless	w001	0
88602	si:ch73-390b10.2	timeless	w001	0
88603	zgc:56235	timeless	w001	0
88604	si:dkey-183j2.10	timeless	w001	0
88605	gabra5	timeless	w001	0
88606	scn4ab	timeless	w001	0
88607	pacs1a	timeless	w001	0
88608	hcn4l	timeless	w001	0
88609	clic2	timeless	w001	0
88610	glra4b	timeless	w005	0
88611	grik4	timeless	w005	0
88612	glra4b	timeless	top50	0
88613	grik4	timeless	top50	0
88614	clic1	timeless	top50	0
88615	chrna6	timeless	top50	0
88616	cacna1hb	timeless	top50	0
88617	pkd2	timeless	top50	0
88618	kcng4b	timeless	top50	0
88619	kcnj12a	timeless	top50	0
88620	kcnh6a	timeless	top50	0
88621	scn12aa	timeless	top50	0
88622	p2rx8	timeless	top50	0
88623	kcna4	timeless	top50	0
88624	cnga4	timeless	top50	0
88625	asic4a	timeless	top50	0
88626	cacng7b	timeless	top50	0
88627	kcnq3	timeless	top50	0
88628	kcnj8	timeless	top50	0
88629	trpc4a	timeless	top50	0
88630	gria4b	timeless	top50	0
88631	ryr1a	timeless	top50	0
88632	gabrr3b	timeless	top50	0
88633	kcnk2b	timeless	top50	0
88634	piezo1	timeless	top50	0
88635	cacna1ea	timeless	top50	0
88636	gria4a	timeless	top50	0
88637	cacng5a	timeless	top50	0
88638	mcoln1b	timeless	top50	0
88639	cacna1c	timeless	top50	0
88640	tmem266	timeless	top50	0
88641	gabra2a	timeless	top50	0
88642	hvcn1	timeless	top50	0
88643	kcnc1b	timeless	top50	0
88644	kcnc2	timeless	top50	0
88645	cbarpb	timeless	top50	0
88646	cacng7a	timeless	top50	1
88647	kcnb2	timeless	top50	0
88648	chrnb1	timeless	top50	0
88649	pacs2	timeless	top50	0
88650	si:ch211-126j24.1	timeless	top50	0
88651	hcn1	timeless	top50	0
88652	cacna1g	timeless	top50	0
88653	cacng8b	timeless	top50	0
88654	kcna2b	timeless	top50	0
88655	stac	timeless	top50	0
88656	kcnj14	timeless	top50	0
88657	anxa6	timeless	top50	0
88658	si:ch211-39a7.1	timeless	top50	0
88659	si:dkey-15b23.3	timeless	top50	0
88660	clic4	timeless	top50	0
88661	rims1b	timeless	top50	0
88662	chrna6	timeless	top50perTarget	0
88663	clic1	timeless	top50perTarget	0
88664	glra4b	timeless	top50perTarget	0
88665	grik4	timeless	top50perTarget	0
88666	kcnh6a	tipin	w001	0
88667	clic4	tipin	w001	0
88668	kcnh6a	tipin	top50	0
88669	clic4	tipin	top50	0
88670	gja5a	tlr8a	w001	0
88671	mcoln1b	tlr8a	w001	0
88672	tmem63a	tlr8a	w001	0
88673	piezo1	tlr8a	w001	0
88674	cacna1hb	tlr8a	w001	0
88675	gja5a	tlr8a	top50	0
88676	mcoln1b	tlr8a	top50	0
88677	tmem63a	tlr8a	top50	0
88678	piezo1	tlr8a	top50	0
88679	cacna1hb	tlr8a	top50	0
88680	kcnh6a	tmem18	w001	0
88681	si:ch211-39a7.1	tmem18	w001	0
88682	gabra4	tmem18	w001	0
88683	trpm4a	tmem18	w001	0
88684	kcnq5b	tmem18	w001	0
88685	cacna1fb	tmem18	w001	0
88686	kcnh6a	tmem18	w005	0
88687	kcnh6a	tmem18	top50	0
88688	si:ch211-39a7.1	tmem18	top50	0
88689	gabra4	tmem18	top50	0
88690	trpm4a	tmem18	top50	0
88691	kcnq5b	tmem18	top50	0
88692	cacna1fb	tmem18	top50	0
88693	kcnh6a	tmem18	top50perTarget	0
88694	kcna4	tmpoa	w001	0
88695	cacng1a	tmpoa	w001	0
88696	kcnj2a	tmpoa	w001	0
88697	kcnh6a	tmpoa	w001	0
88698	trpm4a	tmpoa	w001	0
88699	hvcn1	tmpoa	w001	0
88700	cngb3.1	tmpoa	w001	0
88701	chrnb1	tmpoa	w001	0
88702	grin2aa	tmpoa	w001	0
88703	kcnj3b	tmpoa	w001	0
88704	kcnj8	tmpoa	w001	0
88705	kcnj9	tmpoa	w001	0
88706	kcnh5a	tmpoa	w001	0
88707	gabrb3	tmpoa	w001	0
88708	gja5a	tmpoa	w001	0
88709	glrbb	tmpoa	w001	0
88710	piezo1	tmpoa	w001	0
88711	kcnc3b	tmpoa	w001	0
88712	grin2cb	tmpoa	w001	0
88713	si:dkey-183j2.10	tmpoa	w001	0
88714	cbarpb	tmpoa	w001	0
88715	chrna2a	tmpoa	w001	0
88716	cacng8b	tmpoa	w001	0
88717	kcna4	tmpoa	top50	0
88718	cacng1a	tmpoa	top50	0
88719	kcnj2a	tmpoa	top50	0
88720	kcnh6a	tmpoa	top50	0
88721	trpm4a	tmpoa	top50	0
88722	hvcn1	tmpoa	top50	0
88723	cngb3.1	tmpoa	top50	0
88724	chrnb1	tmpoa	top50	0
88725	grin2aa	tmpoa	top50	0
88726	kcnj3b	tmpoa	top50	0
88727	kcnj8	tmpoa	top50	0
88728	kcnj9	tmpoa	top50	0
88729	kcnh5a	tmpoa	top50	0
88730	gabrb3	tmpoa	top50	0
88731	gja5a	tmpoa	top50	0
88732	glrbb	tmpoa	top50	0
88733	piezo1	tmpoa	top50	0
88734	kcnc3b	tmpoa	top50	0
88735	grin2cb	tmpoa	top50	0
88736	si:dkey-183j2.10	tmpoa	top50	0
88737	cbarpb	tmpoa	top50	0
88738	chrna2a	tmpoa	top50	0
88739	cacng8b	tmpoa	top50	0
88740	p2rx8	tmpob	w001	0
88741	hcn4l	tmpob	w001	0
88742	kcna1b	tmpob	w001	0
88743	zgc:56235	tmpob	w001	0
88744	pacs2	tmpob	w001	0
88745	pkd2	tmpob	w001	0
88746	mcoln1b	tmpob	w001	0
88747	kcnh3	tmpob	w001	0
88748	gabrr3b	tmpob	w001	0
88749	piezo2a.2	tmpob	w001	0
88750	cacng7b	tmpob	w001	0
88751	glra3	tmpob	w001	0
88752	clic1	tmpob	w001	0
88753	glra4b	tmpob	w001	0
88754	si:dkey-43k4.5	tmpob	w001	0
88755	kcnq5b	tmpob	w001	0
88756	cacna1ea	tmpob	w001	0
88757	grik1b	tmpob	w001	0
88758	lrrc38a	tmpob	w001	1
88759	si:ch211-39a7.1	tmpob	w001	0
88760	p2rx4a	tmpob	w001	0
88761	gabra4	tmpob	w001	0
88762	kcnb2	tmpob	w001	0
88763	grid1a	tmpob	w001	0
88764	kcnj11	tmpob	w001	0
88765	itpr1b	tmpob	w001	0
88766	gria1b	tmpob	w001	0
88767	kcnj10a	tmpob	w001	1
88768	kcnj9	tmpob	w001	0
88769	vdac2	tmpob	w001	1
88770	chrna2b	tmpob	w001	0
88771	cacng8b	tmpob	w001	0
88772	ryr3	tmpob	w001	0
88773	calhm5.2	tmpob	w001	0
88774	kcnc1a	tmpob	w001	1
88775	kcnj13	tmpob	w001	0
88776	trpm1b	tmpob	w001	0
88777	tmem63a	tmpob	w001	0
88778	kcnj11l	tmpob	w001	0
88779	asic4a	tmpob	w001	0
88780	kcnj8	tmpob	w001	0
88781	kcnj3b	tmpob	w001	0
88782	cacna1fb	tmpob	w001	0
88783	gria4a	tmpob	w001	0
88784	kcnc4	tmpob	w001	0
88785	lrrc38b	tmpob	w001	0
88786	gabrr1	tmpob	w001	0
88787	grik1a	tmpob	w001	0
88788	gabra5	tmpob	w001	0
88789	kcnh7	tmpob	w001	0
88790	tpcn2	tmpob	w001	0
88791	gabrb1	tmpob	w001	0
88792	kcnq2b	tmpob	w001	0
88793	gria3a	tmpob	w001	0
88794	kcnh6a	tmpob	w001	0
88795	tmem266	tmpob	w001	0
88796	kcnq3	tmpob	w001	0
88797	kcnj14	tmpob	w001	0
88798	kcnc3b	tmpob	w001	0
88799	si:ch73-390b10.2	tmpob	w001	0
88800	grin2da	tmpob	w001	0
88801	si:dkey-201i6.2	tmpob	w001	0
88802	kcnc2	tmpob	w001	0
88803	scn12aa	tmpob	w001	0
88804	cbarpb	tmpob	w001	0
88805	rims1a	tmpob	w001	0
88806	scn8ab	tmpob	w001	0
88807	tmem63c	tmpob	w001	0
88808	vdac1	tmpob	w001	1
88809	gabrg2	tmpob	w001	0
88810	cacna1c	tmpob	w001	0
88811	tmem63ba	tmpob	w001	0
88812	chrna7	tmpob	w001	0
88813	itpr3	tmpob	w001	0
88814	kcnc1b	tmpob	w001	0
88815	trpc1	tmpob	w001	0
88816	gabrb4	tmpob	w001	0
88817	gria2b	tmpob	w001	0
88818	chrna6	tmpob	w001	0
88819	tpcn1	tmpob	w001	0
88820	rims1b	tmpob	w001	0
88821	vdac3	tmpob	w001	0
88822	cacna1aa	tmpob	w001	0
88823	gabra6b	tmpob	w001	0
88824	cngb3.2	tmpob	w001	0
88825	cacna1ba	tmpob	w001	0
88826	unc80	tmpob	w001	0
88827	gabrz	tmpob	w001	0
88828	gabrd	tmpob	w001	0
88829	glrbb	tmpob	w001	0
88830	asic4b	tmpob	w001	0
88831	grid1b	tmpob	w001	0
88832	tpte	tmpob	w001	0
88833	cnga4	tmpob	w001	0
88834	scn1lab	tmpob	w001	0
88835	gabrg1	tmpob	w001	0
88836	rims3	tmpob	w001	1
88837	cacng5a	tmpob	w001	0
88838	chrna2a	tmpob	w001	0
88839	gabra2a	tmpob	w001	0
88840	pde4ba	tmpob	w001	1
88841	grin2db	tmpob	w001	0
88842	cacna1ab	tmpob	w001	0
88843	grin1b	tmpob	w001	1
88844	glra1	tmpob	w001	0
88845	chrnb3b	tmpob	w001	0
88846	hcn1	tmpob	w001	0
88847	ryr1a	tmpob	w001	0
88848	cacng7a	tmpob	w001	0
88849	gabra1	tmpob	w001	1
88850	cacng8a	tmpob	w001	1
88851	kcnj3a	tmpob	w001	0
88852	tmem38a	tmpob	w001	0
88853	si:dkey-192j17.1	tmpob	w001	0
88854	cacng3a	tmpob	w001	0
88855	kcnj12a	tmpob	w001	0
88856	kcnd1	tmpob	w001	0
88857	cacna1da	tmpob	w001	0
88858	kcnk2b	tmpob	w001	0
88859	cacng4b	tmpob	w001	0
88860	stac	tmpob	w001	0
88861	gria4b	tmpob	w001	0
88862	clic2	tmpob	w001	0
88863	pacs1a	tmpob	w001	0
88864	lrrc8aa	tmpob	w001	0
88865	grid2	tmpob	w001	0
88866	cacna1g	tmpob	w001	0
88867	gria3b	tmpob	w001	0
88868	si:dkey-183j2.10	tmpob	w001	0
88869	kcnc3a	tmpob	w001	0
88870	clic4	tmpob	w001	0
88871	kcnq5a	tmpob	w001	0
88872	kcnd2	tmpob	w001	0
88873	chrnb3a	tmpob	w001	0
88874	cacna1sb	tmpob	w001	0
88875	gabrb3	tmpob	w001	0
88876	si:dkey-15b23.3	tmpob	w001	0
88877	si:ch211-126j24.1	tmpob	w001	0
88878	mcoln1a	tmpob	w001	0
88879	grin2cb	tmpob	w001	0
88880	nalcn	tmpob	w001	0
88881	hcn2b	tmpob	w001	0
88882	kcnma1a	tmpob	w001	0
88883	kcnf1b	tmpob	w001	0
88884	grin2ab	tmpob	w001	0
88885	cnga3a	tmpob	w001	0
88886	scn8aa	tmpob	w001	0
88887	cacna1ha	tmpob	w001	0
88888	gabra3	tmpob	w001	0
88889	gria1a	tmpob	w001	0
88890	hvcn1	tmpob	w001	0
88891	kcng2	tmpob	w001	0
88892	trpc4a	tmpob	w001	0
88893	tmc8	tmpob	w001	0
88894	piezo1	tmpob	w001	0
88895	anxa6	tmpob	w001	0
88896	grik4	tmpob	w001	0
88897	grik5	tmpob	w001	0
88898	kcnh5a	tmpob	w001	0
88899	cngb3.1	tmpob	w001	0
88900	trpc6a	tmpob	w001	0
88901	pde4bb	tmpob	w001	0
88902	itpr1a	tmpob	w001	0
88903	p2rx3b	tmpob	w001	0
88904	scn4ab	tmpob	w001	0
88905	grin2aa	tmpob	w001	0
88906	p2rx8	tmpob	w005	0
88907	p2rx8	tmpob	top50	0
88908	hcn4l	tmpob	top50	0
88909	kcna1b	tmpob	top50	0
88910	zgc:56235	tmpob	top50	0
88911	pacs2	tmpob	top50	0
88912	pkd2	tmpob	top50	0
88913	mcoln1b	tmpob	top50	0
88914	kcnh3	tmpob	top50	0
88915	gabrr3b	tmpob	top50	0
88916	piezo2a.2	tmpob	top50	0
88917	cacng7b	tmpob	top50	0
88918	glra3	tmpob	top50	0
88919	clic1	tmpob	top50	0
88920	glra4b	tmpob	top50	0
88921	si:dkey-43k4.5	tmpob	top50	0
88922	kcnq5b	tmpob	top50	0
88923	cacna1ea	tmpob	top50	0
88924	grik1b	tmpob	top50	0
88925	lrrc38a	tmpob	top50	1
88926	si:ch211-39a7.1	tmpob	top50	0
88927	p2rx4a	tmpob	top50	0
88928	gabra4	tmpob	top50	0
88929	kcnb2	tmpob	top50	0
88930	grid1a	tmpob	top50	0
88931	kcnj11	tmpob	top50	0
88932	itpr1b	tmpob	top50	0
88933	gria1b	tmpob	top50	0
88934	kcnj10a	tmpob	top50	1
88935	kcnj9	tmpob	top50	0
88936	vdac2	tmpob	top50	1
88937	chrna2b	tmpob	top50	0
88938	cacng8b	tmpob	top50	0
88939	ryr3	tmpob	top50	0
88940	calhm5.2	tmpob	top50	0
88941	kcnc1a	tmpob	top50	1
88942	kcnj13	tmpob	top50	0
88943	trpm1b	tmpob	top50	0
88944	tmem63a	tmpob	top50	0
88945	kcnj11l	tmpob	top50	0
88946	asic4a	tmpob	top50	0
88947	kcnj8	tmpob	top50	0
88948	kcnj3b	tmpob	top50	0
88949	cacna1fb	tmpob	top50	0
88950	gria4a	tmpob	top50	0
88951	kcnc4	tmpob	top50	0
88952	lrrc38b	tmpob	top50	0
88953	gabrr1	tmpob	top50	0
88954	grik1a	tmpob	top50	0
88955	gabra5	tmpob	top50	0
88956	kcnh7	tmpob	top50	0
88957	hcn4l	tmpob	top50perTarget	0
88958	kcna1b	tmpob	top50perTarget	0
88959	mcoln1b	tmpob	top50perTarget	0
88960	p2rx8	tmpob	top50perTarget	0
88961	pacs2	tmpob	top50perTarget	0
88962	zgc:56235	tmpob	top50perTarget	0
88963	p2rx3b	tnfaip3	w001	1
88964	pde4bb	tnfaip3	w001	1
88965	si:dkey-183j2.10	tnfaip3	w001	0
88966	tmc8	tnfaip3	w001	1
88967	tpcn2	tnfaip3	w001	1
88968	piezo1	tnfaip3	w001	1
88969	trpm1b	tnfaip3	w001	0
88970	anxa6	tnfaip3	w001	1
88971	p2rx4a	tnfaip3	w001	0
88972	grin2aa	tnfaip3	w001	0
88973	kcng4b	tnfaip3	w001	0
88974	tmem63a	tnfaip3	w001	0
88975	ryr1a	tnfaip3	w001	0
88976	clic1	tnfaip3	w001	0
88977	chrnb1	tnfaip3	w001	0
88978	cnga4	tnfaip3	w001	0
88979	hvcn1	tnfaip3	w001	0
88980	itpr3	tnfaip3	w001	0
88981	tpcn1	tnfaip3	w001	0
88982	cacng7b	tnfaip3	w001	0
88983	kcnh6a	tnfaip3	w001	0
88984	clic2	tnfaip3	w001	1
88985	cacna1da	tnfaip3	w001	0
88986	vdac2	tnfaip3	w001	0
88987	calhm5.2	tnfaip3	w001	0
88988	vdac1	tnfaip3	w001	-1
88989	kcnc3a	tnfaip3	w001	0
88990	cacna1hb	tnfaip3	w001	0
88991	kcna2b	tnfaip3	w001	0
88992	cngb3.1	tnfaip3	w001	0
88993	trpm4a	tnfaip3	w001	0
88994	cbarpb	tnfaip3	w001	0
88995	gria3a	tnfaip3	w001	0
88996	grin2da	tnfaip3	w001	0
88997	hcn4l	tnfaip3	w001	0
88998	si:dkey-15b23.3	tnfaip3	w001	0
88999	kcnd2	tnfaip3	w001	0
89000	scn12aa	tnfaip3	w001	0
89001	kcnj12a	tnfaip3	w001	0
89002	trpc4a	tnfaip3	w001	0
89003	calhm1	tnfaip3	w001	0
89004	kcnh4a	tnfaip3	w001	0
89005	asic4b	tnfaip3	w001	0
89006	kcnb2	tnfaip3	w001	0
89007	glra3	tnfaip3	w001	0
89008	kcnj11l	tnfaip3	w001	0
89009	cngb3.2	tnfaip3	w001	0
89010	gabrb1	tnfaip3	w001	0
89011	si:ch73-390b10.2	tnfaip3	w001	0
89012	chrna2a	tnfaip3	w001	0
89013	kcnq5a	tnfaip3	w001	0
89014	kcnj9	tnfaip3	w001	0
89015	kcnq5b	tnfaip3	w001	0
89016	grin2ab	tnfaip3	w001	0
89017	grin1b	tnfaip3	w001	-1
89018	cacna1sb	tnfaip3	w001	0
89019	piezo2a.2	tnfaip3	w001	0
89020	lrrc8aa	tnfaip3	w001	0
89021	cacna1aa	tnfaip3	w001	0
89022	kcnq2b	tnfaip3	w001	0
89023	mcoln1b	tnfaip3	w001	0
89024	kcnc2	tnfaip3	w001	0
89025	cacna1ea	tnfaip3	w001	0
89026	grik5	tnfaip3	w001	0
89027	tpte	tnfaip3	w001	0
89028	itpr1b	tnfaip3	w001	0
89029	kcng2	tnfaip3	w001	0
89030	gria3b	tnfaip3	w001	-1
89031	si:ch211-126j24.1	tnfaip3	w001	0
89032	kcnh3	tnfaip3	w001	0
89033	zgc:56235	tnfaip3	w001	0
89034	kcnh1a	tnfaip3	w001	0
89035	chrnd	tnfaip3	w001	0
89036	grid1a	tnfaip3	w001	0
89037	kcnc3b	tnfaip3	w001	0
89038	glrbb	tnfaip3	w001	0
89039	kcnj8	tnfaip3	w001	0
89040	rims1b	tnfaip3	w001	0
89041	kcnk2b	tnfaip3	w001	0
89042	tmem63c	tnfaip3	w001	0
89043	p2rx8	tnfaip3	w001	0
89044	mcoln1a	tnfaip3	w001	0
89045	pde4ba	tnfaip3	w001	0
89046	scn8ab	tnfaip3	w001	0
89047	kcnj3a	tnfaip3	w001	0
89048	lrrc38a	tnfaip3	w001	0
89049	tmem266	tnfaip3	w001	0
89050	grid2	tnfaip3	w001	0
89051	cacna1ab	tnfaip3	w001	0
89052	unc80	tnfaip3	w001	0
89053	gabrr1	tnfaip3	w001	0
89054	asic4a	tnfaip3	w001	0
89055	kcnc4	tnfaip3	w001	0
89056	rims1a	tnfaip3	w001	0
89057	hcn2b	tnfaip3	w001	0
89058	gabra2a	tnfaip3	w001	0
89059	cacna1ha	tnfaip3	w001	0
89060	gabrb4	tnfaip3	w001	0
89061	scn8aa	tnfaip3	w001	0
89062	nalcn	tnfaip3	w001	0
89063	kcnj2a	tnfaip3	w001	0
89064	grik1b	tnfaip3	w001	0
89065	gria4a	tnfaip3	w001	0
89066	gabrg2	tnfaip3	w001	0
89067	grin2db	tnfaip3	w001	0
89068	tmem63ba	tnfaip3	w001	0
89069	glra1	tnfaip3	w001	0
89070	gabrg1	tnfaip3	w001	0
89071	pacs1a	tnfaip3	w001	0
89072	kcnh5a	tnfaip3	w001	0
89073	scn1lab	tnfaip3	w001	0
89074	kcnc1a	tnfaip3	w001	-1
89075	gabra1	tnfaip3	w001	-1
89076	cacng4b	tnfaip3	w001	0
89077	pacs2	tnfaip3	w001	0
89078	kcnc1b	tnfaip3	w001	0
89079	chrna7	tnfaip3	w001	0
89080	gabra6b	tnfaip3	w001	0
89081	grid1b	tnfaip3	w001	-1
89082	kcnma1a	tnfaip3	w001	0
89083	cacna1ba	tnfaip3	w001	0
89084	rims3	tnfaip3	w001	0
89085	chrnb3b	tnfaip3	w001	0
89086	gabrz	tnfaip3	w001	0
89087	itpr1a	tnfaip3	w001	0
89088	gabra3	tnfaip3	w001	0
89089	chrnb3a	tnfaip3	w001	0
89090	gabrb3	tnfaip3	w001	0
89091	gria4b	tnfaip3	w001	0
89092	cacng8a	tnfaip3	w001	-1
89093	gria2b	tnfaip3	w001	0
89094	vdac3	tnfaip3	w001	0
89095	cnga3a	tnfaip3	w001	0
89096	cacng5a	tnfaip3	w001	0
89097	si:dkey-201i6.2	tnfaip3	w001	0
89098	cacng3a	tnfaip3	w001	0
89099	tmem38a	tnfaip3	w001	0
89100	kcnh7	tnfaip3	w001	0
89101	chrna6	tnfaip3	w001	0
89102	si:ch211-39a7.1	tnfaip3	w001	0
89103	trpc1	tnfaip3	w001	0
89104	ryr3	tnfaip3	w001	0
89105	chrna2b	tnfaip3	w001	0
89106	kcnf1b	tnfaip3	w001	0
89107	lrrc38b	tnfaip3	w001	0
89108	cacna1fb	tnfaip3	w001	0
89109	hcn1	tnfaip3	w001	0
89110	gabra5	tnfaip3	w001	0
89111	cacng8b	tnfaip3	w001	0
89112	cacna1c	tnfaip3	w001	0
89113	gja5a	tnfaip3	w001	0
89114	gria1b	tnfaip3	w001	0
89115	clic4	tnfaip3	w001	0
89116	kcnd1	tnfaip3	w001	0
89117	gria1a	tnfaip3	w001	0
89118	gabrd	tnfaip3	w001	-1
89119	cacna1g	tnfaip3	w001	0
89120	gabra4	tnfaip3	w001	0
89121	cacng7a	tnfaip3	w001	0
89122	si:ch211-251b21.1	tnfaip3	w001	0
89123	grik1a	tnfaip3	w001	0
89124	scn4ab	tnfaip3	w001	0
89125	kcnj11	tnfaip3	w001	0
89126	kcnq3	tnfaip3	w001	0
89127	si:dkey-43k4.5	tnfaip3	w001	0
89128	kcnj10a	tnfaip3	w001	0
89129	trpc6a	tnfaip3	w001	0
89130	pkd2	tnfaip3	w001	0
89131	gabrr3b	tnfaip3	w001	0
89132	p2rx3b	tnfaip3	w005	1
89133	pde4bb	tnfaip3	w005	1
89134	si:dkey-183j2.10	tnfaip3	w005	0
89135	tmc8	tnfaip3	w005	1
89136	tpcn2	tnfaip3	w005	1
89137	piezo1	tnfaip3	w005	1
89138	trpm1b	tnfaip3	w005	0
89139	anxa6	tnfaip3	w005	1
89140	p2rx4a	tnfaip3	w005	0
89141	grin2aa	tnfaip3	w005	0
89142	p2rx3b	tnfaip3	top50	1
89143	pde4bb	tnfaip3	top50	1
89144	si:dkey-183j2.10	tnfaip3	top50	0
89145	tmc8	tnfaip3	top50	1
89146	tpcn2	tnfaip3	top50	1
89147	piezo1	tnfaip3	top50	1
89148	trpm1b	tnfaip3	top50	0
89149	anxa6	tnfaip3	top50	1
89150	p2rx4a	tnfaip3	top50	0
89151	grin2aa	tnfaip3	top50	0
89152	kcng4b	tnfaip3	top50	0
89153	tmem63a	tnfaip3	top50	0
89154	ryr1a	tnfaip3	top50	0
89155	clic1	tnfaip3	top50	0
89156	chrnb1	tnfaip3	top50	0
89157	cnga4	tnfaip3	top50	0
89158	hvcn1	tnfaip3	top50	0
89159	itpr3	tnfaip3	top50	0
89160	tpcn1	tnfaip3	top50	0
89161	cacng7b	tnfaip3	top50	0
89162	kcnh6a	tnfaip3	top50	0
89163	clic2	tnfaip3	top50	1
89164	cacna1da	tnfaip3	top50	0
89165	vdac2	tnfaip3	top50	0
89166	calhm5.2	tnfaip3	top50	0
89167	vdac1	tnfaip3	top50	-1
89168	kcnc3a	tnfaip3	top50	0
89169	cacna1hb	tnfaip3	top50	0
89170	kcna2b	tnfaip3	top50	0
89171	cngb3.1	tnfaip3	top50	0
89172	trpm4a	tnfaip3	top50	0
89173	cbarpb	tnfaip3	top50	0
89174	gria3a	tnfaip3	top50	0
89175	grin2da	tnfaip3	top50	0
89176	hcn4l	tnfaip3	top50	0
89177	si:dkey-15b23.3	tnfaip3	top50	0
89178	kcnd2	tnfaip3	top50	0
89179	scn12aa	tnfaip3	top50	0
89180	kcnj12a	tnfaip3	top50	0
89181	trpc4a	tnfaip3	top50	0
89182	calhm1	tnfaip3	top50	0
89183	kcnh4a	tnfaip3	top50	0
89184	asic4b	tnfaip3	top50	0
89185	kcnb2	tnfaip3	top50	0
89186	glra3	tnfaip3	top50	0
89187	kcnj11l	tnfaip3	top50	0
89188	cngb3.2	tnfaip3	top50	0
89189	gabrb1	tnfaip3	top50	0
89190	si:ch73-390b10.2	tnfaip3	top50	0
89191	chrna2a	tnfaip3	top50	0
89192	anxa6	tnfaip3	top50perTarget	1
89193	cacng7b	tnfaip3	top50perTarget	0
89194	clic1	tnfaip3	top50perTarget	0
89195	grin2aa	tnfaip3	top50perTarget	0
89196	hvcn1	tnfaip3	top50perTarget	0
89197	itpr3	tnfaip3	top50perTarget	0
89198	kcng4b	tnfaip3	top50perTarget	0
89199	p2rx3b	tnfaip3	top5perTarget	1
89200	p2rx3b	tnfaip3	top10perTarget	1
89201	p2rx3b	tnfaip3	top50perTarget	1
89202	p2rx4a	tnfaip3	top50perTarget	0
89203	pde4bb	tnfaip3	top10perTarget	1
89204	pde4bb	tnfaip3	top50perTarget	1
89205	piezo1	tnfaip3	top50perTarget	1
89206	ryr1a	tnfaip3	top50perTarget	0
89207	si:dkey-183j2.10	tnfaip3	top50perTarget	0
89208	tmc8	tnfaip3	top50perTarget	1
89209	tmem63a	tnfaip3	top50perTarget	0
89210	tpcn1	tnfaip3	top50perTarget	0
89211	tpcn2	tnfaip3	top50perTarget	1
89212	trpm1b	tnfaip3	top50perTarget	0
89213	glra4b	tnrc18	w001	0
89214	cacng3a	tnrc18	w001	0
89215	kcnd2	tnrc18	w001	0
89216	kcnq5b	tnrc18	w001	0
89217	grik4	tnrc18	w001	0
89218	kcnc3a	tnrc18	w001	0
89219	kcna4	tnrc18	w001	0
89220	trpc6a	tnrc18	w001	0
89221	kcna1b	tnrc18	w001	0
89222	ryr3	tnrc18	w001	0
89223	chrna2a	tnrc18	w001	0
89224	kcnh5a	tnrc18	w001	0
89225	gria1b	tnrc18	w001	0
89226	si:dkey-43k4.5	tnrc18	w001	0
89227	gabra6b	tnrc18	w001	0
89228	gria3a	tnrc18	w001	0
89229	chrna6	tnrc18	w001	0
89230	pkd2	tnrc18	w001	0
89231	scn12aa	tnrc18	w001	0
89232	kcnc4	tnrc18	w001	0
89233	trpm1b	tnrc18	w001	0
89234	glra3	tnrc18	w001	0
89235	trpc1	tnrc18	w001	0
89236	gabrb3	tnrc18	w001	0
89237	cacng7b	tnrc18	w001	0
89238	gabrz	tnrc18	w001	0
89239	gabrg2	tnrc18	w001	0
89240	tpte	tnrc18	w001	0
89241	chrnb3a	tnrc18	w001	0
89242	hcn4l	tnrc18	w001	0
89243	cacng4b	tnrc18	w001	0
89244	chrna7	tnrc18	w001	0
89245	gria2b	tnrc18	w001	0
89246	chrnb3b	tnrc18	w001	0
89247	scn8aa	tnrc18	w001	0
89248	kcnj11l	tnrc18	w001	0
89249	stac	tnrc18	w001	0
89250	kcnd1	tnrc18	w001	0
89251	pde4ba	tnrc18	w001	0
89252	kcna2b	tnrc18	w001	0
89253	rims3	tnrc18	w001	0
89254	rims1b	tnrc18	w001	0
89255	glra4b	tnrc18	w005	0
89256	cacng3a	tnrc18	w005	0
89257	glra4b	tnrc18	top50	0
89258	cacng3a	tnrc18	top50	0
89259	kcnd2	tnrc18	top50	0
89260	kcnq5b	tnrc18	top50	0
89261	grik4	tnrc18	top50	0
89262	kcnc3a	tnrc18	top50	0
89263	kcna4	tnrc18	top50	0
89264	trpc6a	tnrc18	top50	0
89265	kcna1b	tnrc18	top50	0
89266	ryr3	tnrc18	top50	0
89267	chrna2a	tnrc18	top50	0
89268	kcnh5a	tnrc18	top50	0
89269	gria1b	tnrc18	top50	0
89270	si:dkey-43k4.5	tnrc18	top50	0
89271	gabra6b	tnrc18	top50	0
89272	gria3a	tnrc18	top50	0
89273	chrna6	tnrc18	top50	0
89274	pkd2	tnrc18	top50	0
89275	scn12aa	tnrc18	top50	0
89276	kcnc4	tnrc18	top50	0
89277	trpm1b	tnrc18	top50	0
89278	glra3	tnrc18	top50	0
89279	trpc1	tnrc18	top50	0
89280	gabrb3	tnrc18	top50	0
89281	cacng7b	tnrc18	top50	0
89282	gabrz	tnrc18	top50	0
89283	gabrg2	tnrc18	top50	0
89284	tpte	tnrc18	top50	0
89285	chrnb3a	tnrc18	top50	0
89286	hcn4l	tnrc18	top50	0
89287	cacng4b	tnrc18	top50	0
89288	chrna7	tnrc18	top50	0
89289	gria2b	tnrc18	top50	0
89290	chrnb3b	tnrc18	top50	0
89291	scn8aa	tnrc18	top50	0
89292	kcnj11l	tnrc18	top50	0
89293	stac	tnrc18	top50	0
89294	kcnd1	tnrc18	top50	0
89295	pde4ba	tnrc18	top50	0
89296	kcna2b	tnrc18	top50	0
89297	rims3	tnrc18	top50	0
89298	rims1b	tnrc18	top50	0
89299	cacng3a	tnrc18	top50perTarget	0
89300	glra4b	tnrc18	top50perTarget	0
89301	calhm5.2	tomm20a	w001	0
89302	kcnh6a	tomm20a	w001	0
89303	grin2aa	tomm20a	w001	0
89304	calhm1	tomm20a	w001	0
89305	kcnj11	tomm20a	w001	0
89306	kcnq3	tomm20a	w001	0
89307	kcnq5b	tomm20a	w001	0
89308	kcnc3a	tomm20a	w001	0
89309	kcnd2	tomm20a	w001	0
89310	kcnh7	tomm20a	w001	0
89311	si:dkey-183j2.10	tomm20a	w001	0
89312	cacna1ea	tomm20a	w001	0
89313	zgc:56235	tomm20a	w001	0
89314	gria3a	tomm20a	w001	0
89315	cnga3a	tomm20a	w001	1
89316	cacng8b	tomm20a	w001	0
89317	scn1lab	tomm20a	w001	1
89318	cacng7b	tomm20a	w001	0
89319	kcnc1b	tomm20a	w001	1
89320	kcnh5a	tomm20a	w001	0
89321	kcnj3b	tomm20a	w001	0
89322	gabrb1	tomm20a	w001	0
89323	p2rx3b	tomm20a	w001	0
89324	cacna1fb	tomm20a	w001	0
89325	nalcn	tomm20a	w001	0
89326	gabra2a	tomm20a	w001	1
89327	kcng4b	tomm20a	w001	0
89328	chrna2b	tomm20a	w001	0
89329	trpm4a	tomm20a	w001	0
89330	gabra3	tomm20a	w001	1
89331	kcnj11l	tomm20a	w001	0
89332	piezo1	tomm20a	w001	0
89333	tmc8	tomm20a	w001	0
89334	kcng2	tomm20a	w001	0
89335	lrrc38b	tomm20a	w001	0
89336	kcnj12a	tomm20a	w001	0
89337	si:ch211-126j24.1	tomm20a	w001	0
89338	si:dkey-15b23.3	tomm20a	w001	0
89339	cacna1g	tomm20a	w001	0
89340	kcnf1b	tomm20a	w001	1
89341	cacna1ab	tomm20a	w001	0
89342	grid1b	tomm20a	w001	1
89343	grik1a	tomm20a	w001	0
89344	kcnc3b	tomm20a	w001	1
89345	cnga4	tomm20a	w001	0
89346	anxa6	tomm20a	w001	0
89347	kcnb2	tomm20a	w001	0
89348	unc80	tomm20a	w001	0
89349	vdac2	tomm20a	w001	1
89350	gabrg1	tomm20a	w001	1
89351	kcnh1a	tomm20a	w001	0
89352	cbarpb	tomm20a	w001	0
89353	kcnc4	tomm20a	w001	0
89354	kcnq5a	tomm20a	w001	0
89355	gabrr1	tomm20a	w001	0
89356	gabrr3b	tomm20a	w001	0
89357	kcnk2b	tomm20a	w001	0
89358	itpr1b	tomm20a	w001	0
89359	p2rx8	tomm20a	w001	0
89360	ryr1a	tomm20a	w001	0
89361	mcoln1b	tomm20a	w001	0
89362	tpte	tomm20a	w001	0
89363	asic4b	tomm20a	w001	0
89364	glra1	tomm20a	w001	1
89365	gabra4	tomm20a	w001	0
89366	cacng4b	tomm20a	w001	1
89367	gabrb4	tomm20a	w001	0
89368	rims1b	tomm20a	w001	1
89369	grin1b	tomm20a	w001	1
89370	clic1	tomm20a	w001	0
89371	grin2da	tomm20a	w001	0
89372	grin2db	tomm20a	w001	0
89373	asic4a	tomm20a	w001	1
89374	vdac3	tomm20a	w001	0
89375	gabra5	tomm20a	w001	1
89376	kcnc1a	tomm20a	w001	1
89377	clic4	tomm20a	w001	0
89378	scn12aa	tomm20a	w001	0
89379	chrnb3b	tomm20a	w001	1
89380	cngb3.1	tomm20a	w001	0
89381	cacng1a	tomm20a	w001	0
89382	gabrg2	tomm20a	w001	1
89383	pde4bb	tomm20a	w001	0
89384	vdac1	tomm20a	w001	1
89385	kcnh3	tomm20a	w001	0
89386	si:ch73-390b10.2	tomm20a	w001	0
89387	chrnb3a	tomm20a	w001	0
89388	glrbb	tomm20a	w001	0
89389	kcnq2b	tomm20a	w001	1
89390	gria4a	tomm20a	w001	1
89391	chrna2a	tomm20a	w001	0
89392	tmem38a	tomm20a	w001	1
89393	gria4b	tomm20a	w001	0
89394	lrrc38a	tomm20a	w001	1
89395	grik4	tomm20a	w001	0
89396	gabra1	tomm20a	w001	1
89397	ryr3	tomm20a	w001	0
89398	trpc4a	tomm20a	w001	0
89399	chrnb1	tomm20a	w001	0
89400	grid1a	tomm20a	w001	1
89401	glra3	tomm20a	w001	0
89402	cacng8a	tomm20a	w001	1
89403	kcnc2	tomm20a	w001	0
89404	grin2ab	tomm20a	w001	0
89405	gabrb3	tomm20a	w001	1
89406	trpc1	tomm20a	w001	1
89407	rims1a	tomm20a	w001	0
89408	scn8aa	tomm20a	w001	1
89409	hcn2b	tomm20a	w001	1
89410	cacng3a	tomm20a	w001	0
89411	kcna1b	tomm20a	w001	0
89412	hcn1	tomm20a	w001	1
89413	kcnj3a	tomm20a	w001	1
89414	kcnma1a	tomm20a	w001	1
89415	grid2	tomm20a	w001	1
89416	grik5	tomm20a	w001	0
89417	cacna1ha	tomm20a	w001	1
89418	tmem63a	tomm20a	w001	0
89419	cacna1sb	tomm20a	w001	0
89420	tpcn2	tomm20a	w001	0
89421	itpr3	tomm20a	w001	0
89422	cacna1ba	tomm20a	w001	0
89423	lrrc8aa	tomm20a	w001	1
89424	tmem266	tomm20a	w001	0
89425	pde4ba	tomm20a	w001	1
89426	gria1b	tomm20a	w001	0
89427	cacna1c	tomm20a	w001	0
89428	scn8ab	tomm20a	w001	1
89429	gria1a	tomm20a	w001	0
89430	tmem63c	tomm20a	w001	0
89431	gria3b	tomm20a	w001	1
89432	cacng7a	tomm20a	w001	1
89433	kcnd1	tomm20a	w001	0
89434	gria2b	tomm20a	w001	1
89435	kcnj9	tomm20a	w001	0
89436	rims3	tomm20a	w001	1
89437	cacna1da	tomm20a	w001	0
89438	grin2cb	tomm20a	w001	0
89439	tpcn1	tomm20a	w001	0
89440	cacna1aa	tomm20a	w001	0
89441	tmem63ba	tomm20a	w001	0
89442	cx43	tomm20a	w001	0
89443	kcna4	tomm20a	w001	0
89444	gabrd	tomm20a	w001	0
89445	cacna1hb	tomm20a	w001	0
89446	mcoln1a	tomm20a	w001	0
89447	hcn4l	tomm20a	w001	0
89448	trpm1b	tomm20a	w001	0
89449	cngb3.2	tomm20a	w001	0
89450	kcnj14	tomm20a	w001	0
89451	pacs1a	tomm20a	w001	0
89452	si:dkey-201i6.2	tomm20a	w001	0
89453	kcnj8	tomm20a	w001	0
89454	si:ch211-39a7.1	tomm20a	w001	0
89455	p2rx4a	tomm20a	w001	0
89456	cacng5a	tomm20a	w001	0
89457	chrna6	tomm20a	w001	0
89458	pacs2	tomm20a	w001	0
89459	gabra6b	tomm20a	w001	0
89460	si:dkey-43k4.5	tomm20a	w001	0
89461	stac	tomm20a	w001	0
89462	grik1b	tomm20a	w001	0
89463	hvcn1	tomm20a	w001	0
89464	gabrz	tomm20a	w001	0
89465	scn4ab	tomm20a	w001	0
89466	si:dkey-192j17.1	tomm20a	w001	0
89467	kcnj10a	tomm20a	w001	0
89468	glra4b	tomm20a	w001	0
89469	gja5a	tomm20a	w001	0
89470	clic2	tomm20a	w001	-1
89471	trpc6a	tomm20a	w001	0
89472	pkd2	tomm20a	w001	0
89473	kcnj13	tomm20a	w001	0
89474	piezo2a.2	tomm20a	w001	0
89475	si:ch211-251b21.1	tomm20a	w001	-1
89476	kcna2b	tomm20a	w001	0
89477	chrnd	tomm20a	w001	0
89478	kcnj2a	tomm20a	w001	0
89479	chrna7	tomm20a	w001	0
89480	kcnh4a	tomm20a	w001	0
89481	calhm5.2	tomm20a	w005	0
89482	kcnh6a	tomm20a	w005	0
89483	grin2aa	tomm20a	w005	0
89484	calhm1	tomm20a	w005	0
89485	kcnj11	tomm20a	w005	0
89486	kcnq3	tomm20a	w005	0
89487	kcnq5b	tomm20a	w005	0
89488	kcnc3a	tomm20a	w005	0
89489	kcnd2	tomm20a	w005	0
89490	kcnh7	tomm20a	w005	0
89491	si:dkey-183j2.10	tomm20a	w005	0
89492	cacna1ea	tomm20a	w005	0
89493	zgc:56235	tomm20a	w005	0
89494	gria3a	tomm20a	w005	0
89495	cnga3a	tomm20a	w005	1
89496	cacng8b	tomm20a	w005	0
89497	scn1lab	tomm20a	w005	1
89498	cacng7b	tomm20a	w005	0
89499	kcnc1b	tomm20a	w005	1
89500	kcnh5a	tomm20a	w005	0
89501	kcnj3b	tomm20a	w005	0
89502	gabrb1	tomm20a	w005	0
89503	p2rx3b	tomm20a	w005	0
89504	cacna1fb	tomm20a	w005	0
89505	nalcn	tomm20a	w005	0
89506	gabra2a	tomm20a	w005	1
89507	kcng4b	tomm20a	w005	0
89508	calhm5.2	tomm20a	top50	0
89509	kcnh6a	tomm20a	top50	0
89510	grin2aa	tomm20a	top50	0
89511	calhm1	tomm20a	top50	0
89512	kcnj11	tomm20a	top50	0
89513	kcnq3	tomm20a	top50	0
89514	kcnq5b	tomm20a	top50	0
89515	kcnc3a	tomm20a	top50	0
89516	kcnd2	tomm20a	top50	0
89517	kcnh7	tomm20a	top50	0
89518	si:dkey-183j2.10	tomm20a	top50	0
89519	cacna1ea	tomm20a	top50	0
89520	zgc:56235	tomm20a	top50	0
89521	gria3a	tomm20a	top50	0
89522	cnga3a	tomm20a	top50	1
89523	cacng8b	tomm20a	top50	0
89524	scn1lab	tomm20a	top50	1
89525	cacng7b	tomm20a	top50	0
89526	kcnc1b	tomm20a	top50	1
89527	kcnh5a	tomm20a	top50	0
89528	kcnj3b	tomm20a	top50	0
89529	gabrb1	tomm20a	top50	0
89530	p2rx3b	tomm20a	top50	0
89531	cacna1fb	tomm20a	top50	0
89532	nalcn	tomm20a	top50	0
89533	gabra2a	tomm20a	top50	1
89534	kcng4b	tomm20a	top50	0
89535	chrna2b	tomm20a	top50	0
89536	trpm4a	tomm20a	top50	0
89537	gabra3	tomm20a	top50	1
89538	kcnj11l	tomm20a	top50	0
89539	piezo1	tomm20a	top50	0
89540	tmc8	tomm20a	top50	0
89541	kcng2	tomm20a	top50	0
89542	lrrc38b	tomm20a	top50	0
89543	kcnj12a	tomm20a	top50	0
89544	si:ch211-126j24.1	tomm20a	top50	0
89545	si:dkey-15b23.3	tomm20a	top50	0
89546	cacna1g	tomm20a	top50	0
89547	kcnf1b	tomm20a	top50	1
89548	cacna1ab	tomm20a	top50	0
89549	grid1b	tomm20a	top50	1
89550	grik1a	tomm20a	top50	0
89551	kcnc3b	tomm20a	top50	1
89552	cnga4	tomm20a	top50	0
89553	anxa6	tomm20a	top50	0
89554	kcnb2	tomm20a	top50	0
89555	unc80	tomm20a	top50	0
89556	vdac2	tomm20a	top50	1
89557	gabrg1	tomm20a	top50	1
89558	anxa6	tomm20a	top50perTarget	0
89559	asic4a	tomm20a	top50perTarget	1
89560	asic4b	tomm20a	top50perTarget	0
89561	cacna1ab	tomm20a	top50perTarget	0
89562	cacna1ea	tomm20a	top50perTarget	0
89563	cacna1fb	tomm20a	top50perTarget	0
89564	cacna1g	tomm20a	top50perTarget	0
89565	cacna1ha	tomm20a	top50perTarget	1
89566	cacng4b	tomm20a	top50perTarget	1
89567	cacng7a	tomm20a	top50perTarget	1
89568	cacng7b	tomm20a	top50perTarget	0
89569	cacng8a	tomm20a	top50perTarget	1
89570	cacng8b	tomm20a	top50perTarget	0
89571	calhm1	tomm20a	top50perTarget	0
89572	calhm5.2	tomm20a	top50perTarget	0
89573	cbarpb	tomm20a	top50perTarget	0
89574	chrna2b	tomm20a	top50perTarget	0
89575	chrnb3a	tomm20a	top50perTarget	0
89576	chrnb3b	tomm20a	top50perTarget	1
89577	clic1	tomm20a	top50perTarget	0
89578	clic4	tomm20a	top50perTarget	0
89579	cnga3a	tomm20a	top50perTarget	1
89580	cnga4	tomm20a	top50perTarget	0
89581	cngb3.1	tomm20a	top50perTarget	0
89582	gabra1	tomm20a	top50perTarget	1
89583	gabra2a	tomm20a	top50perTarget	1
89584	gabra3	tomm20a	top50perTarget	1
89585	gabra4	tomm20a	top50perTarget	0
89586	gabra5	tomm20a	top50perTarget	1
89587	gabrb1	tomm20a	top50perTarget	0
89588	gabrb3	tomm20a	top50perTarget	1
89589	gabrb4	tomm20a	top50perTarget	0
89590	gabrg1	tomm20a	top50perTarget	1
89591	gabrg2	tomm20a	top50perTarget	1
89592	gabrr1	tomm20a	top50perTarget	0
89593	gabrr3b	tomm20a	top50perTarget	0
89594	glra1	tomm20a	top50perTarget	1
89595	glra3	tomm20a	top50perTarget	0
89596	glrbb	tomm20a	top50perTarget	0
89597	gria2b	tomm20a	top50perTarget	1
89598	gria3a	tomm20a	top50perTarget	0
89599	gria4a	tomm20a	top50perTarget	1
89600	gria4b	tomm20a	top50perTarget	0
89601	grid1a	tomm20a	top50perTarget	1
89602	grid1b	tomm20a	top50perTarget	1
89603	grid2	tomm20a	top50perTarget	1
89604	grik1a	tomm20a	top50perTarget	0
89605	grin1b	tomm20a	top50perTarget	1
89606	grin2aa	tomm20a	top50perTarget	0
89607	grin2ab	tomm20a	top50perTarget	0
89608	grin2da	tomm20a	top50perTarget	0
89609	grin2db	tomm20a	top50perTarget	0
89610	hcn1	tomm20a	top50perTarget	1
89611	hcn2b	tomm20a	top50perTarget	1
89612	itpr1b	tomm20a	top50perTarget	0
89613	kcnb2	tomm20a	top50perTarget	0
89614	kcnc1a	tomm20a	top50perTarget	1
89615	kcnc1b	tomm20a	top50perTarget	1
89616	kcnc3a	tomm20a	top50perTarget	0
89617	kcnc3b	tomm20a	top50perTarget	1
89618	kcnc4	tomm20a	top50perTarget	0
89619	kcnd1	tomm20a	top50perTarget	0
89620	kcnd2	tomm20a	top50perTarget	0
89621	kcnf1b	tomm20a	top50perTarget	1
89622	kcng2	tomm20a	top50perTarget	0
89623	kcng4b	tomm20a	top50perTarget	0
89624	kcnh1a	tomm20a	top50perTarget	0
89625	kcnh5a	tomm20a	top50perTarget	0
89626	kcnh6a	tomm20a	top50perTarget	0
89627	kcnh7	tomm20a	top50perTarget	0
89628	kcnj11	tomm20a	top10perTarget	0
89629	kcnj11	tomm20a	top50perTarget	0
89630	kcnj11l	tomm20a	top50perTarget	0
89631	kcnj12a	tomm20a	top50perTarget	0
89632	kcnj3a	tomm20a	top50perTarget	1
89633	kcnj3b	tomm20a	top50perTarget	0
89634	kcnk2b	tomm20a	top50perTarget	0
89635	kcnma1a	tomm20a	top50perTarget	1
89636	kcnq2b	tomm20a	top50perTarget	1
89637	kcnq3	tomm20a	top50perTarget	0
89638	kcnq5a	tomm20a	top50perTarget	0
89639	kcnq5b	tomm20a	top50perTarget	0
89640	lrrc38a	tomm20a	top50perTarget	1
89641	lrrc38b	tomm20a	top50perTarget	0
89642	lrrc8aa	tomm20a	top50perTarget	1
89643	mcoln1b	tomm20a	top50perTarget	0
89644	nalcn	tomm20a	top50perTarget	0
89645	p2rx3b	tomm20a	top50perTarget	0
89646	p2rx8	tomm20a	top50perTarget	0
89647	pde4ba	tomm20a	top50perTarget	1
89648	pde4bb	tomm20a	top50perTarget	0
89649	piezo1	tomm20a	top50perTarget	0
89650	rims1a	tomm20a	top50perTarget	0
89651	rims1b	tomm20a	top50perTarget	1
89652	ryr1a	tomm20a	top50perTarget	0
89653	ryr3	tomm20a	top50perTarget	0
89654	scn12aa	tomm20a	top50perTarget	0
89655	scn1lab	tomm20a	top50perTarget	1
89656	scn8aa	tomm20a	top50perTarget	1
89657	scn8ab	tomm20a	top50perTarget	1
89658	si:ch211-126j24.1	tomm20a	top50perTarget	0
89659	si:ch73-390b10.2	tomm20a	top50perTarget	0
89660	si:dkey-15b23.3	tomm20a	top50perTarget	0
89661	si:dkey-183j2.10	tomm20a	top50perTarget	0
89662	tmc8	tomm20a	top50perTarget	0
89663	tmem266	tomm20a	top50perTarget	0
89664	tmem38a	tomm20a	top50perTarget	1
89665	tmem63a	tomm20a	top50perTarget	0
89666	tmem63ba	tomm20a	top50perTarget	0
89667	tpcn1	tomm20a	top50perTarget	0
89668	tpte	tomm20a	top50perTarget	0
89669	trpc1	tomm20a	top50perTarget	1
89670	trpc4a	tomm20a	top50perTarget	0
89671	trpm4a	tomm20a	top50perTarget	0
89672	unc80	tomm20a	top50perTarget	0
89673	vdac1	tomm20a	top50perTarget	1
89674	vdac2	tomm20a	top50perTarget	1
89675	vdac3	tomm20a	top50perTarget	0
89676	zgc:56235	tomm20a	top50perTarget	0
89677	gabrr3b	top1	w001	0
89678	kcnj14	top1	w001	0
89679	kcnh3	top1	w001	0
89680	si:dkey-192j17.1	top1	w001	0
89681	kcnj2a	top1	w001	0
89682	cacna1sb	top1	w001	0
89683	kcnq3	top1	w001	0
89684	chrna6	top1	w001	0
89685	clic1	top1	w001	0
89686	cacna1aa	top1	w001	0
89687	kcnc4	top1	w001	0
89688	kcna2b	top1	w001	0
89689	grik1a	top1	w001	0
89690	tmem63c	top1	w001	0
89691	chrna7	top1	w001	0
89692	cacng3a	top1	w001	0
89693	cacna1ba	top1	w001	0
89694	cacng1a	top1	w001	0
89695	lrrc38b	top1	w001	0
89696	cacna1hb	top1	w001	0
89697	kcnj3b	top1	w001	0
89698	glra4b	top1	w001	0
89699	trpc4a	top1	w001	0
89700	gabrb3	top1	w001	1
89701	calhm5.2	top1	w001	0
89702	chrnb3a	top1	w001	1
89703	kcnq5b	top1	w001	0
89704	vdac2	top1	w001	1
89705	grik1b	top1	w001	0
89706	cacna1ha	top1	w001	1
89707	cbarpb	top1	w001	0
89708	grin2db	top1	w001	0
89709	si:ch211-39a7.1	top1	w001	0
89710	grin2cb	top1	w001	0
89711	nalcn	top1	w001	0
89712	glrbb	top1	w001	0
89713	kcnc3a	top1	w001	0
89714	kcng2	top1	w001	0
89715	kcnc3b	top1	w001	0
89716	cacna1c	top1	w001	0
89717	chrnb3b	top1	w001	1
89718	grin2da	top1	w001	0
89719	cacng4b	top1	w001	1
89720	cngb3.1	top1	w001	0
89721	cnga3a	top1	w001	0
89722	gabrb1	top1	w001	0
89723	kcnc1a	top1	w001	1
89724	si:dkey-183j2.10	top1	w001	0
89725	pde4ba	top1	w001	1
89726	tpte	top1	w001	0
89727	cacna1fb	top1	w001	0
89728	kcnq2b	top1	w001	0
89729	pacs2	top1	w001	0
89730	unc80	top1	w001	0
89731	gabra4	top1	w001	0
89732	piezo2a.2	top1	w001	0
89733	kcnd1	top1	w001	0
89734	asic4a	top1	w001	0
89735	hcn2b	top1	w001	0
89736	vdac1	top1	w001	1
89737	kcnma1a	top1	w001	1
89738	gabra3	top1	w001	1
89739	chrnb1	top1	w001	0
89740	p2rx8	top1	w001	0
89741	clic4	top1	w001	0
89742	scn12aa	top1	w001	0
89743	tmem38a	top1	w001	1
89744	kcnc2	top1	w001	0
89745	itpr1b	top1	w001	0
89746	gabra5	top1	w001	1
89747	kcnh5a	top1	w001	0
89748	cacng7b	top1	w001	0
89749	gria2b	top1	w001	1
89750	tpcn2	top1	w001	0
89751	grid2	top1	w001	1
89752	gabrg1	top1	w001	1
89753	gabrg2	top1	w001	1
89754	gabrr1	top1	w001	0
89755	si:dkey-201i6.2	top1	w001	0
89756	cacna1ea	top1	w001	0
89757	kcnj3a	top1	w001	1
89758	cacng5a	top1	w001	1
89759	gria3b	top1	w001	1
89760	chrna2b	top1	w001	0
89761	kcnh1a	top1	w001	0
89762	cacna1ab	top1	w001	0
89763	gria1b	top1	w001	0
89764	cx43	top1	w001	0
89765	kcnj12a	top1	w001	0
89766	gabrz	top1	w001	1
89767	grin1b	top1	w001	1
89768	grid1a	top1	w001	0
89769	cacng7a	top1	w001	1
89770	kcnj9	top1	w001	0
89771	scn1lab	top1	w001	1
89772	pkd2	top1	w001	0
89773	tmem266	top1	w001	0
89774	mcoln1b	top1	w001	0
89775	cacna1da	top1	w001	0
89776	piezo1	top1	w001	0
89777	cacng8b	top1	w001	0
89778	cacng8a	top1	w001	1
89779	tmem63ba	top1	w001	1
89780	grin2aa	top1	w001	0
89781	gabrb4	top1	w001	0
89782	lrrc38a	top1	w001	1
89783	gja5a	top1	w001	0
89784	grik5	top1	w001	0
89785	hvcn1	top1	w001	0
89786	asic4b	top1	w001	0
89787	gabrd	top1	w001	1
89788	kcnk2b	top1	w001	0
89789	glra3	top1	w001	0
89790	gabra1	top1	w001	1
89791	rims1a	top1	w001	0
89792	rims1b	top1	w001	1
89793	grid1b	top1	w001	1
89794	itpr1a	top1	w001	0
89795	kcnj11	top1	w001	0
89796	trpc1	top1	w001	1
89797	p2rx4a	top1	w001	0
89798	gria4a	top1	w001	1
89799	si:ch211-126j24.1	top1	w001	0
89800	pacs1a	top1	w001	1
89801	tpcn1	top1	w001	0
89802	cacna1g	top1	w001	0
89803	gabra2a	top1	w001	0
89804	si:ch73-390b10.2	top1	w001	0
89805	lrrc8aa	top1	w001	1
89806	rims3	top1	w001	1
89807	kcnf1b	top1	w001	1
89808	gria1a	top1	w001	0
89809	chrna2a	top1	w001	0
89810	glra1	top1	w001	1
89811	scn8ab	top1	w001	1
89812	grin2ab	top1	w001	0
89813	kcnh6a	top1	w001	0
89814	zgc:56235	top1	w001	0
89815	kcnc1b	top1	w001	1
89816	gabra6b	top1	w001	0
89817	si:dkey-43k4.5	top1	w001	0
89818	kcnb2	top1	w001	0
89819	scn8aa	top1	w001	1
89820	gria4b	top1	w001	0
89821	kcnj11l	top1	w001	0
89822	vdac3	top1	w001	0
89823	hcn1	top1	w001	0
89824	cngb3.2	top1	w001	0
89825	kcnh7	top1	w001	0
89826	kcnq5a	top1	w001	0
89827	stac	top1	w001	0
89828	trpm1b	top1	w001	0
89829	ryr3	top1	w001	0
89830	ryr1a	top1	w001	0
89831	kcna4	top1	w001	0
89832	kcnj10a	top1	w001	0
89833	kcnj13	top1	w001	0
89834	kcnj8	top1	w001	0
89835	pde4bb	top1	w001	-1
89836	anxa6	top1	w001	0
89837	kcng4b	top1	w001	0
89838	tmem63a	top1	w001	0
89839	scn4ab	top1	w001	0
89840	tmc8	top1	w001	0
89841	kcnd2	top1	w001	0
89842	hcn4l	top1	w001	0
89843	itpr3	top1	w001	0
89844	calhm1	top1	w001	0
89845	trpc6a	top1	w001	0
89846	clic2	top1	w001	0
89847	gria3a	top1	w001	0
89848	trpm4a	top1	w001	0
89849	p2rx3b	top1	w001	0
89850	si:dkey-15b23.3	top1	w001	0
89851	mcoln1a	top1	w001	0
89852	grik4	top1	w001	0
89853	kcna1b	top1	w001	0
89854	cnga4	top1	w001	0
89855	kcnh4a	top1	w001	0
89856	si:ch211-251b21.1	top1	w001	0
89857	gabrr3b	top1	w005	0
89858	kcnj14	top1	w005	0
89859	kcnh3	top1	w005	0
89860	si:dkey-192j17.1	top1	w005	0
89861	kcnj2a	top1	w005	0
89862	cacna1sb	top1	w005	0
89863	kcnq3	top1	w005	0
89864	chrna6	top1	w005	0
89865	clic1	top1	w005	0
89866	cacna1aa	top1	w005	0
89867	gabrr3b	top1	top50	0
89868	kcnj14	top1	top50	0
89869	kcnh3	top1	top50	0
89870	si:dkey-192j17.1	top1	top50	0
89871	kcnj2a	top1	top50	0
89872	cacna1sb	top1	top50	0
89873	kcnq3	top1	top50	0
89874	chrna6	top1	top50	0
89875	clic1	top1	top50	0
89876	cacna1aa	top1	top50	0
89877	kcnc4	top1	top50	0
89878	kcna2b	top1	top50	0
89879	grik1a	top1	top50	0
89880	tmem63c	top1	top50	0
89881	chrna7	top1	top50	0
89882	cacng3a	top1	top50	0
89883	cacna1ba	top1	top50	0
89884	cacng1a	top1	top50	0
89885	lrrc38b	top1	top50	0
89886	cacna1hb	top1	top50	0
89887	kcnj3b	top1	top50	0
89888	glra4b	top1	top50	0
89889	trpc4a	top1	top50	0
89890	gabrb3	top1	top50	1
89891	calhm5.2	top1	top50	0
89892	chrnb3a	top1	top50	1
89893	kcnq5b	top1	top50	0
89894	vdac2	top1	top50	1
89895	grik1b	top1	top50	0
89896	cacna1ha	top1	top50	1
89897	cbarpb	top1	top50	0
89898	grin2db	top1	top50	0
89899	si:ch211-39a7.1	top1	top50	0
89900	grin2cb	top1	top50	0
89901	nalcn	top1	top50	0
89902	glrbb	top1	top50	0
89903	kcnc3a	top1	top50	0
89904	kcng2	top1	top50	0
89905	kcnc3b	top1	top50	0
89906	cacna1c	top1	top50	0
89907	chrnb3b	top1	top50	1
89908	grin2da	top1	top50	0
89909	cacng4b	top1	top50	1
89910	cngb3.1	top1	top50	0
89911	cnga3a	top1	top50	0
89912	gabrb1	top1	top50	0
89913	kcnc1a	top1	top50	1
89914	si:dkey-183j2.10	top1	top50	0
89915	pde4ba	top1	top50	1
89916	tpte	top1	top50	0
89917	cacna1aa	top1	top50perTarget	0
89918	cacna1ba	top1	top50perTarget	0
89919	cacna1ha	top1	top50perTarget	1
89920	cacna1sb	top1	top50perTarget	0
89921	cacng4b	top1	top50perTarget	1
89922	chrna6	top1	top50perTarget	0
89923	chrnb3a	top1	top50perTarget	1
89924	clic1	top1	top50perTarget	0
89925	clic4	top1	top50perTarget	0
89926	gabrb3	top1	top50perTarget	1
89927	gabrr3b	top1	top10perTarget	0
89928	gabrr3b	top1	top50perTarget	0
89929	glrbb	top1	top50perTarget	0
89930	grik1a	top1	top50perTarget	0
89931	grik1b	top1	top50perTarget	0
89932	grin2db	top1	top50perTarget	0
89933	hcn2b	top1	top50perTarget	0
89934	kcnc1a	top1	top50perTarget	1
89935	kcnc4	top1	top50perTarget	0
89936	kcnd1	top1	top50perTarget	0
89937	kcnh3	top1	top50perTarget	0
89938	kcnj14	top1	top10perTarget	0
89939	kcnj14	top1	top50perTarget	0
89940	kcnj2a	top1	top50perTarget	0
89941	kcnj3b	top1	top50perTarget	0
89942	kcnq3	top1	top50perTarget	0
89943	lrrc38b	top1	top50perTarget	0
89944	si:dkey-192j17.1	top1	top50perTarget	0
89945	tmem63c	top1	top50perTarget	0
89946	trpc4a	top1	top50perTarget	0
89947	vdac2	top1	top50perTarget	1
89948	cacna1g	top1mt	w001	0
89949	cacna1hb	top1mt	w001	0
89950	cacna1g	top1mt	top50	0
89951	cacna1hb	top1mt	top50	0
89952	si:dkey-183j2.10	top2a	w001	0
89953	kcna1b	top2a	w001	0
89954	gabra4	top2a	w001	0
89955	si:dkey-201i6.2	top2a	w001	0
89956	vdac3	top2a	w001	0
89957	si:dkey-183j2.10	top2a	top50	0
89958	kcna1b	top2a	top50	0
89959	gabra4	top2a	top50	0
89960	si:dkey-201i6.2	top2a	top50	0
89961	vdac3	top2a	top50	0
89962	trpm4a	top2b	w001	0
89963	calhm1	top2b	w001	0
89964	kcnh5a	top2b	w001	0
89965	trpc6a	top2b	w001	0
89966	gria3a	top2b	w001	0
89967	kcnj8	top2b	w001	0
89968	ryr1a	top2b	w001	0
89969	kcna1b	top2b	w001	0
89970	cacna1ba	top2b	w001	0
89971	cngb3.1	top2b	w001	0
89972	tmem266	top2b	w001	1
89973	tpte	top2b	w001	0
89974	gria1a	top2b	w001	0
89975	kcnh7	top2b	w001	0
89976	cacna1da	top2b	w001	0
89977	cacng8b	top2b	w001	0
89978	calhm5.2	top2b	w001	0
89979	cbarpb	top2b	w001	0
89980	si:ch211-39a7.1	top2b	w001	0
89981	kcnq5b	top2b	w001	0
89982	cacna1ea	top2b	w001	0
89983	kcnk2b	top2b	w001	0
89984	scn8ab	top2b	w001	1
89985	grin2ab	top2b	w001	0
89986	kcnh6a	top2b	w001	0
89987	trpc1	top2b	w001	1
89988	glra3	top2b	w001	0
89989	gria4a	top2b	w001	1
89990	ryr3	top2b	w001	0
89991	cacna1hb	top2b	w001	0
89992	asic4b	top2b	w001	0
89993	cacng1a	top2b	w001	0
89994	cacng7b	top2b	w001	0
89995	scn12aa	top2b	w001	0
89996	nalcn	top2b	w001	0
89997	chrna2a	top2b	w001	0
89998	itpr1b	top2b	w001	0
89999	glra1	top2b	w001	1
90000	glra4b	top2b	w001	0
90001	cacna1ha	top2b	w001	1
90002	cacna1aa	top2b	w001	0
90003	kcnma1a	top2b	w001	1
90004	glrbb	top2b	w001	0
90005	kcnj12a	top2b	w001	0
90006	grid2	top2b	w001	1
90007	gabrg2	top2b	w001	1
90008	vdac3	top2b	w001	0
90009	hcn2b	top2b	w001	0
90010	stac	top2b	w001	0
90011	kcnc4	top2b	w001	0
90012	cacna1fb	top2b	w001	0
90013	gabra2a	top2b	w001	0
90014	piezo1	top2b	w001	0
90015	tmem63ba	top2b	w001	1
90016	kcnh1a	top2b	w001	0
90017	grid1a	top2b	w001	0
90018	kcnj9	top2b	w001	0
90019	si:dkey-43k4.5	top2b	w001	0
90020	lrrc38b	top2b	w001	0
90021	grin2da	top2b	w001	0
90022	zgc:56235	top2b	w001	0
90023	mcoln1a	top2b	w001	0
90024	pkd2	top2b	w001	0
90025	rims1a	top2b	w001	0
90026	cnga4	top2b	w001	0
90027	grin2cb	top2b	w001	0
90028	cacng8a	top2b	w001	1
90029	kcnj14	top2b	w001	0
90030	gabra5	top2b	w001	0
90031	kcnf1b	top2b	w001	1
90032	trpc4a	top2b	w001	0
90033	cacna1g	top2b	w001	0
90034	gabrb4	top2b	w001	0
90035	grid1b	top2b	w001	1
90036	clic1	top2b	w001	0
90037	chrna2b	top2b	w001	0
90038	kcnc1a	top2b	w001	1
90039	cacna1c	top2b	w001	0
90040	gja5a	top2b	w001	0
90041	cacng7a	top2b	w001	1
90042	tmc8	top2b	w001	0
90043	gabra6b	top2b	w001	0
90044	itpr3	top2b	w001	0
90045	gabrz	top2b	w001	0
90046	cacng5a	top2b	w001	0
90047	vdac2	top2b	w001	1
90048	kcnc3b	top2b	w001	0
90049	kcnd1	top2b	w001	0
90050	scn8aa	top2b	w001	1
90051	chrna6	top2b	w001	0
90052	rims1b	top2b	w001	0
90053	rims3	top2b	w001	1
90054	pacs1a	top2b	w001	0
90055	mcoln1b	top2b	w001	0
90056	gabrb3	top2b	w001	0
90057	grik1b	top2b	w001	0
90058	si:dkey-201i6.2	top2b	w001	0
90059	gria3b	top2b	w001	1
90060	kcnq5a	top2b	w001	0
90061	cacng4b	top2b	w001	1
90062	scn1lab	top2b	w001	1
90063	gabrg1	top2b	w001	0
90064	grik1a	top2b	w001	0
90065	asic4a	top2b	w001	0
90066	gria2b	top2b	w001	0
90067	lrrc38a	top2b	w001	0
90068	gria1b	top2b	w001	0
90069	chrnb3a	top2b	w001	0
90070	grin2db	top2b	w001	0
90071	gria4b	top2b	w001	0
90072	grin1b	top2b	w001	1
90073	kcnq2b	top2b	w001	0
90074	gabra3	top2b	w001	1
90075	kcnc1b	top2b	w001	0
90076	kcnj3a	top2b	w001	0
90077	kcnj13	top2b	w001	0
90078	pacs2	top2b	w001	0
90079	lrrc8aa	top2b	w001	1
90080	gabrd	top2b	w001	0
90081	kcng2	top2b	w001	0
90082	pde4ba	top2b	w001	1
90083	si:ch211-126j24.1	top2b	w001	0
90084	tmem63a	top2b	w001	0
90085	gabra1	top2b	w001	1
90086	gabrb1	top2b	w001	0
90087	tpcn1	top2b	w001	0
90088	p2rx8	top2b	w001	0
90089	kcnj11	top2b	w001	0
90090	gabrr3b	top2b	w001	0
90091	chrnb3b	top2b	w001	0
90092	gabrr1	top2b	w001	0
90093	kcnc2	top2b	w001	0
90094	cacna1ab	top2b	w001	0
90095	unc80	top2b	w001	0
90096	kcnj11l	top2b	w001	0
90097	kcnb2	top2b	w001	0
90098	clic4	top2b	w001	0
90099	si:ch73-390b10.2	top2b	w001	0
90100	vdac1	top2b	w001	1
90101	kcnj3b	top2b	w001	0
90102	si:dkey-15b23.3	top2b	w001	0
90103	tmem63c	top2b	w001	0
90104	cacng3a	top2b	w001	0
90105	grik5	top2b	w001	0
90106	hvcn1	top2b	w001	0
90107	cnga3a	top2b	w001	0
90108	tmem38a	top2b	w001	0
90109	hcn1	top2b	w001	0
90110	chrnb1	top2b	w001	0
90111	anxa6	top2b	w001	0
90112	kcnc3a	top2b	w001	0
90113	gabra4	top2b	w001	0
90114	kcnd2	top2b	w001	0
90115	piezo2a.2	top2b	w001	0
90116	p2rx4a	top2b	w001	0
90117	hcn4l	top2b	w001	0
90118	trpm4a	top2b	w005	0
90119	calhm1	top2b	w005	0
90120	kcnh5a	top2b	w005	0
90121	trpm4a	top2b	top50	0
90122	calhm1	top2b	top50	0
90123	kcnh5a	top2b	top50	0
90124	trpc6a	top2b	top50	0
90125	gria3a	top2b	top50	0
90126	kcnj8	top2b	top50	0
90127	ryr1a	top2b	top50	0
90128	kcna1b	top2b	top50	0
90129	cacna1ba	top2b	top50	0
90130	cngb3.1	top2b	top50	0
90131	tmem266	top2b	top50	1
90132	tpte	top2b	top50	0
90133	gria1a	top2b	top50	0
90134	kcnh7	top2b	top50	0
90135	cacna1da	top2b	top50	0
90136	cacng8b	top2b	top50	0
90137	calhm5.2	top2b	top50	0
90138	cbarpb	top2b	top50	0
90139	si:ch211-39a7.1	top2b	top50	0
90140	kcnq5b	top2b	top50	0
90141	cacna1ea	top2b	top50	0
90142	kcnk2b	top2b	top50	0
90143	scn8ab	top2b	top50	1
90144	grin2ab	top2b	top50	0
90145	kcnh6a	top2b	top50	0
90146	trpc1	top2b	top50	1
90147	glra3	top2b	top50	0
90148	gria4a	top2b	top50	1
90149	ryr3	top2b	top50	0
90150	cacna1hb	top2b	top50	0
90151	asic4b	top2b	top50	0
90152	cacng1a	top2b	top50	0
90153	cacng7b	top2b	top50	0
90154	scn12aa	top2b	top50	0
90155	nalcn	top2b	top50	0
90156	chrna2a	top2b	top50	0
90157	itpr1b	top2b	top50	0
90158	glra1	top2b	top50	1
90159	glra4b	top2b	top50	0
90160	cacna1ha	top2b	top50	1
90161	cacna1aa	top2b	top50	0
90162	kcnma1a	top2b	top50	1
90163	glrbb	top2b	top50	0
90164	kcnj12a	top2b	top50	0
90165	grid2	top2b	top50	1
90166	gabrg2	top2b	top50	1
90167	vdac3	top2b	top50	0
90168	hcn2b	top2b	top50	0
90169	stac	top2b	top50	0
90170	kcnc4	top2b	top50	0
90171	calhm1	top2b	top50perTarget	0
90172	kcnh5a	top2b	top50perTarget	0
90173	trpm4a	top2b	top50perTarget	0
90174	chrnd	top3a	w001	0
90175	cacna1hb	top3a	w001	0
90176	calhm1	top3a	w001	0
90177	chrnb1	top3a	w001	0
90178	p2rx8	top3a	w001	0
90179	kcnq5b	top3a	w001	0
90180	kcnc3a	top3a	w001	0
90181	gria4b	top3a	w001	0
90182	grin2cb	top3a	w001	0
90183	chrnd	top3a	w005	0
90184	chrnd	top3a	top50	0
90185	cacna1hb	top3a	top50	0
90186	calhm1	top3a	top50	0
90187	chrnb1	top3a	top50	0
90188	p2rx8	top3a	top50	0
90189	kcnq5b	top3a	top50	0
90190	kcnc3a	top3a	top50	0
90191	gria4b	top3a	top50	0
90192	grin2cb	top3a	top50	0
90193	chrnd	top3a	top10perTarget	0
90194	chrnd	top3a	top50perTarget	0
90195	kcnj8	top3b	w001	0
90196	kcnh1a	top3b	w001	0
90197	gja5a	top3b	w001	0
90198	si:dkey-192j17.1	top3b	w001	0
90199	p2rx8	top3b	w001	0
90200	kcnh6a	top3b	w001	0
90201	si:dkey-43k4.5	top3b	w001	0
90202	grik5	top3b	w001	0
90203	kcnj14	top3b	w001	0
90204	kcna2b	top3b	w001	0
90205	gria4b	top3b	w001	0
90206	kcnj12a	top3b	w001	0
90207	si:ch73-390b10.2	top3b	w001	0
90208	lrrc38a	top3b	w001	0
90209	tmem38a	top3b	w001	0
90210	kcnd1	top3b	w001	0
90211	p2rx4a	top3b	w001	0
90212	unc80	top3b	w001	0
90213	gabrz	top3b	w001	0
90214	kcnj11	top3b	w001	0
90215	kcnj3b	top3b	w001	0
90216	hcn2b	top3b	w001	0
90217	trpc1	top3b	w001	0
90218	kcnj8	top3b	top50	0
90219	kcnh1a	top3b	top50	0
90220	gja5a	top3b	top50	0
90221	si:dkey-192j17.1	top3b	top50	0
90222	p2rx8	top3b	top50	0
90223	kcnh6a	top3b	top50	0
90224	si:dkey-43k4.5	top3b	top50	0
90225	grik5	top3b	top50	0
90226	kcnj14	top3b	top50	0
90227	kcna2b	top3b	top50	0
90228	gria4b	top3b	top50	0
90229	kcnj12a	top3b	top50	0
90230	si:ch73-390b10.2	top3b	top50	0
90231	lrrc38a	top3b	top50	0
90232	tmem38a	top3b	top50	0
90233	kcnd1	top3b	top50	0
90234	p2rx4a	top3b	top50	0
90235	unc80	top3b	top50	0
90236	gabrz	top3b	top50	0
90237	kcnj11	top3b	top50	0
90238	kcnj3b	top3b	top50	0
90239	hcn2b	top3b	top50	0
90240	trpc1	top3b	top50	0
90241	cacna1sb	tox	w001	0
90242	kcnh4a	tox	w001	0
90243	si:ch211-39a7.1	tox	w001	0
90244	kcna4	tox	w001	0
90245	kcnh1a	tox	w001	0
90246	cacng3a	tox	w001	0
90247	kcnj2a	tox	w001	0
90248	clic1	tox	w001	0
90249	kcna1b	tox	w001	0
90250	cacna1da	tox	w001	0
90251	nalcn	tox	w001	0
90252	gria1a	tox	w001	0
90253	kcnh7	tox	w001	0
90254	kcnc3a	tox	w001	0
90255	grik5	tox	w001	0
90256	kcnj11	tox	w001	0
90257	kcnj11l	tox	w001	0
90258	kcnj14	tox	w001	0
90259	gabrg1	tox	w001	0
90260	gria1b	tox	w001	0
90261	cngb3.2	tox	w001	0
90262	gabrb1	tox	w001	0
90263	gabrb4	tox	w001	0
90264	hcn4l	tox	w001	0
90265	lrrc38b	tox	w001	0
90266	kcnj12a	tox	w001	0
90267	kcng2	tox	w001	0
90268	kcnc4	tox	w001	0
90269	cacna1aa	tox	w001	0
90270	grid1b	tox	w001	1
90271	grin2da	tox	w001	1
90272	grik1b	tox	w001	0
90273	gabrz	tox	w001	1
90274	gabrr1	tox	w001	0
90275	grin2ab	tox	w001	0
90276	si:dkey-15b23.3	tox	w001	0
90277	gabra6b	tox	w001	1
90278	kcnj3a	tox	w001	1
90279	chrna7	tox	w001	0
90280	kcnf1b	tox	w001	1
90281	cacna1g	tox	w001	0
90282	gabrr3b	tox	w001	0
90283	grin2aa	tox	w001	0
90284	chrna2b	tox	w001	0
90285	cacng4b	tox	w001	1
90286	grik4	tox	w001	0
90287	cbarpb	tox	w001	0
90288	grid2	tox	w001	1
90289	cnga3a	tox	w001	0
90290	chrna2a	tox	w001	0
90291	hcn1	tox	w001	1
90292	gria3a	tox	w001	0
90293	kcnq5a	tox	w001	0
90294	glra3	tox	w001	0
90295	unc80	tox	w001	0
90296	gabra4	tox	w001	0
90297	gria2b	tox	w001	1
90298	kcnma1a	tox	w001	1
90299	gabrg2	tox	w001	1
90300	cacng8a	tox	w001	1
90301	grik1a	tox	w001	0
90302	kcnh3	tox	w001	0
90303	grin1b	tox	w001	1
90304	si:ch211-126j24.1	tox	w001	0
90305	cacna1c	tox	w001	0
90306	kcnc2	tox	w001	0
90307	zgc:56235	tox	w001	0
90308	trpc1	tox	w001	1
90309	grid1a	tox	w001	1
90310	calhm1	tox	w001	0
90311	pacs1a	tox	w001	1
90312	trpc4a	tox	w001	0
90313	kcng4b	tox	w001	0
90314	piezo2a.2	tox	w001	0
90315	tmem63ba	tox	w001	0
90316	itpr1b	tox	w001	0
90317	cacng1a	tox	w001	0
90318	gabra2a	tox	w001	0
90319	gabra5	tox	w001	1
90320	pde4ba	tox	w001	1
90321	cacng7b	tox	w001	0
90322	kcnc1b	tox	w001	1
90323	si:ch73-390b10.2	tox	w001	0
90324	si:dkey-43k4.5	tox	w001	0
90325	grin2cb	tox	w001	0
90326	scn1lab	tox	w001	1
90327	kcnj3b	tox	w001	0
90328	asic4a	tox	w001	0
90329	gria4b	tox	w001	0
90330	gria3b	tox	w001	1
90331	kcnc1a	tox	w001	1
90332	cacna1ab	tox	w001	0
90333	scn8aa	tox	w001	1
90334	asic4b	tox	w001	0
90335	rims1b	tox	w001	0
90336	kcnq3	tox	w001	0
90337	tmem38a	tox	w001	1
90338	cacna1fb	tox	w001	0
90339	si:dkey-201i6.2	tox	w001	0
90340	cacna1hb	tox	w001	0
90341	lrrc38a	tox	w001	0
90342	cacng5a	tox	w001	0
90343	gabrb3	tox	w001	1
90344	hcn2b	tox	w001	0
90345	gabra3	tox	w001	1
90346	kcnh5a	tox	w001	0
90347	gabra1	tox	w001	1
90348	grin2db	tox	w001	0
90349	glra4b	tox	w001	0
90350	gria4a	tox	w001	1
90351	glra1	tox	w001	1
90352	kcnc3b	tox	w001	0
90353	glrbb	tox	w001	0
90354	p2rx8	tox	w001	0
90355	vdac3	tox	w001	0
90356	cacna1ba	tox	w001	0
90357	scn8ab	tox	w001	1
90358	rims3	tox	w001	1
90359	tmem266	tox	w001	0
90360	clic4	tox	w001	0
90361	tpte	tox	w001	0
90362	cacna1ha	tox	w001	0
90363	mcoln1b	tox	w001	0
90364	itpr3	tox	w001	0
90365	cacng8b	tox	w001	0
90366	gabrd	tox	w001	0
90367	kcnq2b	tox	w001	0
90368	vdac1	tox	w001	1
90369	scn12aa	tox	w001	0
90370	kcnq5b	tox	w001	0
90371	ryr1a	tox	w001	0
90372	vdac2	tox	w001	0
90373	chrna6	tox	w001	0
90374	kcnk2b	tox	w001	0
90375	mcoln1a	tox	w001	0
90376	pkd2	tox	w001	0
90377	kcnb2	tox	w001	0
90378	chrnb3b	tox	w001	0
90379	kcnj9	tox	w001	0
90380	stac	tox	w001	0
90381	rims1a	tox	w001	0
90382	kcnd1	tox	w001	0
90383	cacng7a	tox	w001	0
90384	si:dkey-192j17.1	tox	w001	0
90385	pacs2	tox	w001	0
90386	cacna1ea	tox	w001	0
90387	tmem63a	tox	w001	0
90388	lrrc8aa	tox	w001	0
90389	tmem63c	tox	w001	0
90390	ryr3	tox	w001	0
90391	itpr1a	tox	w001	0
90392	chrnb1	tox	w001	0
90393	tpcn1	tox	w001	0
90394	kcnd2	tox	w001	0
90395	trpm4a	tox	w001	0
90396	tmc8	tox	w001	0
90397	hvcn1	tox	w001	0
90398	cnga4	tox	w001	0
90399	cngb3.1	tox	w001	0
90400	chrnb3a	tox	w001	0
90401	scn4ab	tox	w001	0
90402	kcnj10a	tox	w001	0
90403	anxa6	tox	w001	0
90404	piezo1	tox	w001	0
90405	cacna1sb	tox	w005	0
90406	kcnh4a	tox	w005	0
90407	si:ch211-39a7.1	tox	w005	0
90408	kcna4	tox	w005	0
90409	kcnh1a	tox	w005	0
90410	cacng3a	tox	w005	0
90411	cacna1sb	tox	top50	0
90412	kcnh4a	tox	top50	0
90413	si:ch211-39a7.1	tox	top50	0
90414	kcna4	tox	top50	0
90415	kcnh1a	tox	top50	0
90416	cacng3a	tox	top50	0
90417	kcnj2a	tox	top50	0
90418	clic1	tox	top50	0
90419	kcna1b	tox	top50	0
90420	cacna1da	tox	top50	0
90421	nalcn	tox	top50	0
90422	gria1a	tox	top50	0
90423	kcnh7	tox	top50	0
90424	kcnc3a	tox	top50	0
90425	grik5	tox	top50	0
90426	kcnj11	tox	top50	0
90427	kcnj11l	tox	top50	0
90428	kcnj14	tox	top50	0
90429	gabrg1	tox	top50	0
90430	gria1b	tox	top50	0
90431	cngb3.2	tox	top50	0
90432	gabrb1	tox	top50	0
90433	gabrb4	tox	top50	0
90434	hcn4l	tox	top50	0
90435	lrrc38b	tox	top50	0
90436	kcnj12a	tox	top50	0
90437	kcng2	tox	top50	0
90438	kcnc4	tox	top50	0
90439	cacna1aa	tox	top50	0
90440	grid1b	tox	top50	1
90441	grin2da	tox	top50	1
90442	grik1b	tox	top50	0
90443	gabrz	tox	top50	1
90444	gabrr1	tox	top50	0
90445	grin2ab	tox	top50	0
90446	si:dkey-15b23.3	tox	top50	0
90447	gabra6b	tox	top50	1
90448	kcnj3a	tox	top50	1
90449	chrna7	tox	top50	0
90450	kcnf1b	tox	top50	1
90451	cacna1g	tox	top50	0
90452	gabrr3b	tox	top50	0
90453	grin2aa	tox	top50	0
90454	chrna2b	tox	top50	0
90455	cacng4b	tox	top50	1
90456	grik4	tox	top50	0
90457	cbarpb	tox	top50	0
90458	grid2	tox	top50	1
90459	cnga3a	tox	top50	0
90460	chrna2a	tox	top50	0
90461	cacna1da	tox	top50perTarget	0
90462	cacna1sb	tox	top50perTarget	0
90463	cacng3a	tox	top50perTarget	0
90464	clic1	tox	top50perTarget	0
90465	gabrg1	tox	top50perTarget	0
90466	gria1a	tox	top50perTarget	0
90467	grik5	tox	top50perTarget	0
90468	kcna1b	tox	top50perTarget	0
90469	kcna4	tox	top50perTarget	0
90470	kcnh1a	tox	top50perTarget	0
90471	kcnh4a	tox	top50perTarget	0
90472	kcnh7	tox	top50perTarget	0
90473	kcnj11l	tox	top50perTarget	0
90474	si:ch211-39a7.1	tox	top5perTarget	0
90475	si:ch211-39a7.1	tox	top10perTarget	0
90476	si:ch211-39a7.1	tox	top50perTarget	0
90477	glra4b	tox2	w001	0
90478	gria3b	tox2	w001	1
90479	kcnd2	tox2	w001	0
90480	pacs1a	tox2	w001	1
90481	glra3	tox2	w001	0
90482	kcnj12a	tox2	w001	0
90483	gabrz	tox2	w001	1
90484	cacng4b	tox2	w001	1
90485	kcnh5a	tox2	w001	0
90486	grik1a	tox2	w001	0
90487	kcnh1a	tox2	w001	0
90488	si:ch211-39a7.1	tox2	w001	0
90489	hcn4l	tox2	w001	0
90490	grik1b	tox2	w001	0
90491	si:dkey-201i6.2	tox2	w001	1
90492	cacng8a	tox2	w001	1
90493	kcnj14	tox2	w001	0
90494	kcnma1a	tox2	w001	1
90495	trpc6a	tox2	w001	0
90496	stac	tox2	w001	0
90497	kcnk2b	tox2	w001	0
90498	trpc4a	tox2	w001	0
90499	gabrb3	tox2	w001	1
90500	grin2cb	tox2	w001	0
90501	gabra5	tox2	w001	1
90502	chrna7	tox2	w001	0
90503	grid2	tox2	w001	1
90504	chrna2b	tox2	w001	0
90505	tmem38a	tox2	w001	1
90506	gabrr1	tox2	w001	1
90507	chrna2a	tox2	w001	0
90508	gabrr3b	tox2	w001	0
90509	cacng1a	tox2	w001	0
90510	nalcn	tox2	w001	0
90511	grik5	tox2	w001	0
90512	vdac1	tox2	w001	1
90513	chrna6	tox2	w001	0
90514	gabra6b	tox2	w001	1
90515	calhm5.2	tox2	w001	0
90516	gria1a	tox2	w001	0
90517	cacna1g	tox2	w001	0
90518	cacng5a	tox2	w001	1
90519	tpte	tox2	w001	0
90520	grin1b	tox2	w001	1
90521	tmem63c	tox2	w001	0
90522	grin2ab	tox2	w001	1
90523	kcnh3	tox2	w001	0
90524	grid1b	tox2	w001	1
90525	kcnc2	tox2	w001	0
90526	kcnj3b	tox2	w001	0
90527	cacna1c	tox2	w001	0
90528	gabra1	tox2	w001	1
90529	kcna2b	tox2	w001	0
90530	kcnf1b	tox2	w001	1
90531	glrbb	tox2	w001	0
90532	unc80	tox2	w001	0
90533	kcnh4a	tox2	w001	0
90534	trpc1	tox2	w001	1
90535	gabrg2	tox2	w001	1
90536	ryr1a	tox2	w001	0
90537	gabra3	tox2	w001	1
90538	si:dkey-192j17.1	tox2	w001	0
90539	kcnj3a	tox2	w001	1
90540	kcng2	tox2	w001	0
90541	kcnc4	tox2	w001	0
90542	gabra2a	tox2	w001	0
90543	scn8aa	tox2	w001	1
90544	tmem266	tox2	w001	1
90545	grik4	tox2	w001	0
90546	gabrg1	tox2	w001	1
90547	kcnj11	tox2	w001	0
90548	si:ch211-126j24.1	tox2	w001	0
90549	cacna1ea	tox2	w001	0
90550	gabra4	tox2	w001	0
90551	cacna1ha	tox2	w001	1
90552	asic4a	tox2	w001	0
90553	cacng7b	tox2	w001	0
90554	vdac2	tox2	w001	1
90555	gria1b	tox2	w001	0
90556	kcnh7	tox2	w001	0
90557	gria2b	tox2	w001	1
90558	chrnb1	tox2	w001	0
90559	kcnj11l	tox2	w001	0
90560	grin2da	tox2	w001	0
90561	kcnc1a	tox2	w001	1
90562	hcn1	tox2	w001	1
90563	gabrb4	tox2	w001	1
90564	kcnc3b	tox2	w001	0
90565	chrnb3b	tox2	w001	0
90566	gabrb1	tox2	w001	0
90567	clic1	tox2	w001	0
90568	kcnq5a	tox2	w001	0
90569	si:dkey-43k4.5	tox2	w001	0
90570	scn8ab	tox2	w001	1
90571	kcnj9	tox2	w001	0
90572	chrnb3a	tox2	w001	0
90573	cngb3.2	tox2	w001	0
90574	grid1a	tox2	w001	1
90575	si:dkey-15b23.3	tox2	w001	0
90576	cnga3a	tox2	w001	0
90577	pde4ba	tox2	w001	1
90578	cacna1ab	tox2	w001	0
90579	rims3	tox2	w001	1
90580	itpr1b	tox2	w001	0
90581	gabrd	tox2	w001	1
90582	cacna1fb	tox2	w001	0
90583	lrrc38b	tox2	w001	0
90584	scn12aa	tox2	w001	0
90585	cacng8b	tox2	w001	0
90586	calhm1	tox2	w001	0
90587	lrrc38a	tox2	w001	1
90588	asic4b	tox2	w001	0
90589	glra1	tox2	w001	1
90590	rims1b	tox2	w001	1
90591	kcng4b	tox2	w001	0
90592	cacng7a	tox2	w001	1
90593	kcnq2b	tox2	w001	1
90594	pacs2	tox2	w001	0
90595	kcnc1b	tox2	w001	1
90596	grin2aa	tox2	w001	0
90597	kcna4	tox2	w001	0
90598	gria4b	tox2	w001	0
90599	p2rx4a	tox2	w001	0
90600	lrrc8aa	tox2	w001	1
90601	vdac3	tox2	w001	0
90602	grin2db	tox2	w001	0
90603	kcnd1	tox2	w001	1
90604	zgc:56235	tox2	w001	0
90605	rims1a	tox2	w001	0
90606	mcoln1b	tox2	w001	0
90607	itpr1a	tox2	w001	0
90608	cbarpb	tox2	w001	0
90609	scn1lab	tox2	w001	1
90610	gria4a	tox2	w001	0
90611	tmem63ba	tox2	w001	1
90612	p2rx8	tox2	w001	0
90613	mcoln1a	tox2	w001	0
90614	tpcn1	tox2	w001	0
90615	cacna1aa	tox2	w001	0
90616	kcnq5b	tox2	w001	0
90617	kcna1b	tox2	w001	0
90618	si:ch73-390b10.2	tox2	w001	0
90619	cacna1sb	tox2	w001	0
90620	cacna1hb	tox2	w001	0
90621	tmc8	tox2	w001	0
90622	clic4	tox2	w001	0
90623	hcn2b	tox2	w001	0
90624	cacna1da	tox2	w001	0
90625	kcnj10a	tox2	w001	0
90626	ryr3	tox2	w001	0
90627	cacna1ba	tox2	w001	0
90628	trpm4a	tox2	w001	0
90629	anxa6	tox2	w001	0
90630	piezo2a.2	tox2	w001	0
90631	kcnh6a	tox2	w001	0
90632	tmem63a	tox2	w001	0
90633	pde4bb	tox2	w001	-1
90634	kcnb2	tox2	w001	0
90635	kcnj2a	tox2	w001	0
90636	itpr3	tox2	w001	0
90637	scn4ab	tox2	w001	0
90638	kcnc3a	tox2	w001	0
90639	p2rx3b	tox2	w001	0
90640	gria3a	tox2	w001	0
90641	si:ch211-251b21.1	tox2	w001	0
90642	cnga4	tox2	w001	0
90643	cngb3.1	tox2	w001	0
90644	si:dkey-183j2.10	tox2	w001	0
90645	piezo1	tox2	w001	0
90646	pkd2	tox2	w001	0
90647	hvcn1	tox2	w001	0
90648	clic2	tox2	w001	-1
90649	cacng3a	tox2	w001	0
90650	tpcn2	tox2	w001	0
90651	cx43	tox2	w001	0
90652	kcnq3	tox2	w001	0
90653	kcnj13	tox2	w001	0
90654	chrnd	tox2	w001	0
90655	kcnj8	tox2	w001	0
90656	glra4b	tox2	w005	0
90657	gria3b	tox2	w005	1
90658	kcnd2	tox2	w005	0
90659	pacs1a	tox2	w005	1
90660	glra3	tox2	w005	0
90661	kcnj12a	tox2	w005	0
90662	gabrz	tox2	w005	1
90663	cacng4b	tox2	w005	1
90664	kcnh5a	tox2	w005	0
90665	grik1a	tox2	w005	0
90666	kcnh1a	tox2	w005	0
90667	si:ch211-39a7.1	tox2	w005	0
90668	hcn4l	tox2	w005	0
90669	grik1b	tox2	w005	0
90670	si:dkey-201i6.2	tox2	w005	1
90671	cacng8a	tox2	w005	1
90672	kcnj14	tox2	w005	0
90673	kcnma1a	tox2	w005	1
90674	trpc6a	tox2	w005	0
90675	stac	tox2	w005	0
90676	kcnk2b	tox2	w005	0
90677	trpc4a	tox2	w005	0
90678	gabrb3	tox2	w005	1
90679	grin2cb	tox2	w005	0
90680	gabra5	tox2	w005	1
90681	chrna7	tox2	w005	0
90682	grid2	tox2	w005	1
90683	chrna2b	tox2	w005	0
90684	glra4b	tox2	top50	0
90685	gria3b	tox2	top50	1
90686	kcnd2	tox2	top50	0
90687	pacs1a	tox2	top50	1
90688	glra3	tox2	top50	0
90689	kcnj12a	tox2	top50	0
90690	gabrz	tox2	top50	1
90691	cacng4b	tox2	top50	1
90692	kcnh5a	tox2	top50	0
90693	grik1a	tox2	top50	0
90694	kcnh1a	tox2	top50	0
90695	si:ch211-39a7.1	tox2	top50	0
90696	hcn4l	tox2	top50	0
90697	grik1b	tox2	top50	0
90698	si:dkey-201i6.2	tox2	top50	1
90699	cacng8a	tox2	top50	1
90700	kcnj14	tox2	top50	0
90701	kcnma1a	tox2	top50	1
90702	trpc6a	tox2	top50	0
90703	stac	tox2	top50	0
90704	kcnk2b	tox2	top50	0
90705	trpc4a	tox2	top50	0
90706	gabrb3	tox2	top50	1
90707	grin2cb	tox2	top50	0
90708	gabra5	tox2	top50	1
90709	chrna7	tox2	top50	0
90710	grid2	tox2	top50	1
90711	chrna2b	tox2	top50	0
90712	tmem38a	tox2	top50	1
90713	gabrr1	tox2	top50	1
90714	chrna2a	tox2	top50	0
90715	gabrr3b	tox2	top50	0
90716	cacng1a	tox2	top50	0
90717	nalcn	tox2	top50	0
90718	grik5	tox2	top50	0
90719	vdac1	tox2	top50	1
90720	chrna6	tox2	top50	0
90721	gabra6b	tox2	top50	1
90722	calhm5.2	tox2	top50	0
90723	gria1a	tox2	top50	0
90724	cacna1g	tox2	top50	0
90725	cacng5a	tox2	top50	1
90726	tpte	tox2	top50	0
90727	grin1b	tox2	top50	1
90728	tmem63c	tox2	top50	0
90729	grin2ab	tox2	top50	1
90730	kcnh3	tox2	top50	0
90731	grid1b	tox2	top50	1
90732	kcnc2	tox2	top50	0
90733	kcnj3b	tox2	top50	0
90734	asic4a	tox2	top50perTarget	0
90735	cacna1ab	tox2	top50perTarget	0
90736	cacna1c	tox2	top50perTarget	0
90737	cacna1ea	tox2	top50perTarget	0
90738	cacna1g	tox2	top50perTarget	0
90739	cacna1ha	tox2	top50perTarget	1
90740	cacng1a	tox2	top50perTarget	0
90741	cacng4b	tox2	top10perTarget	1
90742	cacng4b	tox2	top50perTarget	1
90743	cacng5a	tox2	top50perTarget	1
90744	cacng7a	tox2	top50perTarget	1
90745	cacng7b	tox2	top50perTarget	0
90746	cacng8a	tox2	top50perTarget	1
90747	calhm5.2	tox2	top50perTarget	0
90748	chrna2a	tox2	top50perTarget	0
90749	chrna2b	tox2	top50perTarget	0
90750	chrna6	tox2	top50perTarget	0
90751	chrna7	tox2	top50perTarget	0
90752	chrnb3a	tox2	top50perTarget	0
90753	chrnb3b	tox2	top50perTarget	0
90754	cnga3a	tox2	top50perTarget	0
90755	gabra1	tox2	top50perTarget	1
90756	gabra2a	tox2	top50perTarget	0
90757	gabra3	tox2	top50perTarget	1
90758	gabra4	tox2	top50perTarget	0
90759	gabra5	tox2	top50perTarget	1
90760	gabra6b	tox2	top50perTarget	1
90761	gabrb1	tox2	top50perTarget	0
90762	gabrb3	tox2	top50perTarget	1
90763	gabrb4	tox2	top50perTarget	1
90764	gabrg1	tox2	top50perTarget	1
90765	gabrg2	tox2	top50perTarget	1
90766	gabrr1	tox2	top50perTarget	1
90767	gabrr3b	tox2	top50perTarget	0
90768	gabrz	tox2	top10perTarget	1
90769	gabrz	tox2	top50perTarget	1
90770	glra1	tox2	top50perTarget	1
90771	glra3	tox2	top5perTarget	0
90772	glra3	tox2	top10perTarget	0
90773	glra3	tox2	top50perTarget	0
90774	glra4b	tox2	top5perTarget	0
90775	glra4b	tox2	top10perTarget	0
90776	glra4b	tox2	top50perTarget	0
90777	glrbb	tox2	top50perTarget	0
90778	gria1a	tox2	top50perTarget	0
90779	gria1b	tox2	top50perTarget	0
90780	gria2b	tox2	top50perTarget	1
90781	gria3b	tox2	top50perTarget	1
90782	grid1a	tox2	top50perTarget	1
90783	grid1b	tox2	top50perTarget	1
90784	grid2	tox2	top50perTarget	1
90785	grik1a	tox2	top50perTarget	0
90786	grik1b	tox2	top50perTarget	0
90787	grik5	tox2	top50perTarget	0
90788	grin1b	tox2	top50perTarget	1
90789	grin2ab	tox2	top50perTarget	1
90790	grin2cb	tox2	top50perTarget	0
90791	grin2da	tox2	top50perTarget	0
90792	hcn1	tox2	top50perTarget	1
90793	hcn4l	tox2	top50perTarget	0
90794	itpr1b	tox2	top50perTarget	0
90795	kcnc1a	tox2	top50perTarget	1
90796	kcnc1b	tox2	top50perTarget	1
90797	kcnc2	tox2	top50perTarget	0
90798	kcnc3b	tox2	top50perTarget	0
90799	kcnc4	tox2	top50perTarget	0
90800	kcnd2	tox2	top10perTarget	0
90801	kcnd2	tox2	top50perTarget	0
90802	kcnf1b	tox2	top50perTarget	1
90803	kcng2	tox2	top50perTarget	0
90804	kcnh1a	tox2	top50perTarget	0
90805	kcnh3	tox2	top50perTarget	0
90806	kcnh5a	tox2	top10perTarget	0
90807	kcnh5a	tox2	top50perTarget	0
90808	kcnh7	tox2	top50perTarget	0
90809	kcnj11l	tox2	top50perTarget	0
90810	kcnj12a	tox2	top5perTarget	0
90811	kcnj12a	tox2	top10perTarget	0
90812	kcnj12a	tox2	top50perTarget	0
90813	kcnj14	tox2	top50perTarget	0
90814	kcnj3a	tox2	top50perTarget	1
90815	kcnj3b	tox2	top50perTarget	0
90816	kcnj9	tox2	top50perTarget	0
90817	kcnk2b	tox2	top50perTarget	0
90818	kcnma1a	tox2	top50perTarget	1
90819	kcnq2b	tox2	top50perTarget	1
90820	kcnq5a	tox2	top50perTarget	0
90821	lrrc38a	tox2	top50perTarget	1
90822	lrrc38b	tox2	top50perTarget	0
90823	lrrc8aa	tox2	top50perTarget	1
90824	nalcn	tox2	top50perTarget	0
90825	pacs1a	tox2	top10perTarget	1
90826	pacs1a	tox2	top50perTarget	1
90827	pde4ba	tox2	top50perTarget	1
90828	rims1b	tox2	top50perTarget	1
90829	rims3	tox2	top50perTarget	1
90830	ryr1a	tox2	top50perTarget	0
90831	scn8aa	tox2	top50perTarget	1
90832	scn8ab	tox2	top50perTarget	1
90833	si:ch211-126j24.1	tox2	top50perTarget	0
90834	si:ch211-39a7.1	tox2	top10perTarget	0
90835	si:ch211-39a7.1	tox2	top50perTarget	0
90836	si:dkey-192j17.1	tox2	top50perTarget	0
90837	si:dkey-201i6.2	tox2	top50perTarget	1
90838	stac	tox2	top50perTarget	0
90839	tmem266	tox2	top50perTarget	1
90840	tmem38a	tox2	top50perTarget	1
90841	tmem63c	tox2	top50perTarget	0
90842	tpte	tox2	top50perTarget	0
90843	trpc1	tox2	top50perTarget	1
90844	trpc4a	tox2	top50perTarget	0
90845	trpc6a	tox2	top50perTarget	0
90846	unc80	tox2	top50perTarget	0
90847	vdac1	tox2	top50perTarget	1
90848	vdac2	tox2	top50perTarget	1
90849	gabrz	tox3	w001	1
90850	kcnq3	tox3	w001	0
90851	cacng1a	tox3	w001	0
90852	gria3a	tox3	w001	0
90853	si:dkey-192j17.1	tox3	w001	0
90854	kcnh6a	tox3	w001	0
90855	cngb3.2	tox3	w001	0
90856	si:ch211-39a7.1	tox3	w001	0
90857	cacna1hb	tox3	w001	0
90858	grin2ab	tox3	w001	1
90859	calhm1	tox3	w001	0
90860	gria3b	tox3	w001	1
90861	pacs2	tox3	w001	0
90862	itpr1a	tox3	w001	0
90863	chrna6	tox3	w001	0
90864	cacng7b	tox3	w001	0
90865	grik1b	tox3	w001	0
90866	trpc6a	tox3	w001	0
90867	kcnj11	tox3	w001	0
90868	itpr1b	tox3	w001	0
90869	pacs1a	tox3	w001	1
90870	si:dkey-15b23.3	tox3	w001	0
90871	chrnd	tox3	w001	0
90872	trpm1b	tox3	w001	0
90873	cacna1ea	tox3	w001	0
90874	cx43	tox3	w001	0
90875	kcnc4	tox3	w001	0
90876	kcna1b	tox3	w001	0
90877	gabra5	tox3	w001	1
90878	gabrr3b	tox3	w001	0
90879	kcnd1	tox3	w001	1
90880	chrna2b	tox3	w001	0
90881	grin2cb	tox3	w001	0
90882	gabrb3	tox3	w001	1
90883	kcna4	tox3	w001	0
90884	cacng8b	tox3	w001	0
90885	piezo2a.2	tox3	w001	0
90886	glrbb	tox3	w001	0
90887	grid1b	tox3	w001	1
90888	chrnb3a	tox3	w001	0
90889	chrna2a	tox3	w001	0
90890	unc80	tox3	w001	0
90891	gria1a	tox3	w001	0
90892	pkd2	tox3	w001	0
90893	si:dkey-201i6.2	tox3	w001	0
90894	kcnh1a	tox3	w001	0
90895	cacng8a	tox3	w001	1
90896	chrnb3b	tox3	w001	1
90897	si:ch211-126j24.1	tox3	w001	0
90898	cacng5a	tox3	w001	1
90899	tmem38a	tox3	w001	1
90900	hcn1	tox3	w001	1
90901	gabra3	tox3	w001	1
90902	kcnq5b	tox3	w001	0
90903	tmem266	tox3	w001	0
90904	gabra4	tox3	w001	0
90905	kcnma1a	tox3	w001	1
90906	mcoln1b	tox3	w001	0
90907	kcnh3	tox3	w001	0
90908	chrnb1	tox3	w001	0
90909	zgc:56235	tox3	w001	0
90910	cacna1aa	tox3	w001	0
90911	scn8ab	tox3	w001	1
90912	calhm5.2	tox3	w001	0
90913	grid1a	tox3	w001	0
90914	kcng4b	tox3	w001	0
90915	kcnc3b	tox3	w001	0
90916	kcnc2	tox3	w001	0
90917	gabra6b	tox3	w001	0
90918	vdac1	tox3	w001	1
90919	mcoln1a	tox3	w001	0
90920	kcnj3a	tox3	w001	1
90921	hcn4l	tox3	w001	0
90922	lrrc38b	tox3	w001	0
90923	ryr3	tox3	w001	0
90924	kcnj9	tox3	w001	0
90925	nalcn	tox3	w001	0
90926	cacna1ba	tox3	w001	0
90927	kcnq2b	tox3	w001	0
90928	rims3	tox3	w001	1
90929	kcnj14	tox3	w001	0
90930	piezo1	tox3	w001	0
90931	vdac2	tox3	w001	1
90932	gabrg2	tox3	w001	1
90933	vdac3	tox3	w001	0
90934	gabrr1	tox3	w001	0
90935	kcnh7	tox3	w001	0
90936	glra3	tox3	w001	0
90937	grin1b	tox3	w001	1
90938	ryr1a	tox3	w001	0
90939	kcnq5a	tox3	w001	0
90940	kcnj11l	tox3	w001	0
90941	cacng4b	tox3	w001	1
90942	tmem63c	tox3	w001	0
90943	clic4	tox3	w001	0
90944	gabra1	tox3	w001	1
90945	rims1b	tox3	w001	1
90946	kcnc1a	tox3	w001	1
90947	cacna1g	tox3	w001	0
90948	grid2	tox3	w001	1
90949	trpc1	tox3	w001	1
90950	stac	tox3	w001	0
90951	grin2db	tox3	w001	0
90952	gria2b	tox3	w001	0
90953	tmem63ba	tox3	w001	1
90954	gabrg1	tox3	w001	0
90955	gabrb4	tox3	w001	0
90956	gabrd	tox3	w001	1
90957	gabrb1	tox3	w001	0
90958	gabra2a	tox3	w001	0
90959	kcna2b	tox3	w001	0
90960	scn8aa	tox3	w001	1
90961	gria4b	tox3	w001	0
90962	kcnk2b	tox3	w001	0
90963	hcn2b	tox3	w001	0
90964	tpte	tox3	w001	0
90965	lrrc38a	tox3	w001	1
90966	cacna1c	tox3	w001	0
90967	kcnj13	tox3	w001	0
90968	trpc4a	tox3	w001	0
90969	grik5	tox3	w001	0
90970	cacna1da	tox3	w001	0
90971	si:ch73-390b10.2	tox3	w001	0
90972	asic4a	tox3	w001	0
90973	gria1b	tox3	w001	0
90974	asic4b	tox3	w001	0
90975	cacna1ab	tox3	w001	0
90976	si:dkey-183j2.10	tox3	w001	0
90977	kcnd2	tox3	w001	0
90978	grin2da	tox3	w001	0
90979	grik1a	tox3	w001	0
90980	lrrc8aa	tox3	w001	1
90981	scn1lab	tox3	w001	0
90982	cacna1ha	tox3	w001	0
90983	glra1	tox3	w001	0
90984	pde4ba	tox3	w001	1
90985	kcnc1b	tox3	w001	0
90986	grin2aa	tox3	w001	0
90987	hvcn1	tox3	w001	0
90988	si:dkey-43k4.5	tox3	w001	0
90989	kcnj12a	tox3	w001	0
90990	tpcn1	tox3	w001	0
90991	kcng2	tox3	w001	0
90992	cacna1fb	tox3	w001	0
90993	gria4a	tox3	w001	0
90994	kcnf1b	tox3	w001	0
90995	scn4ab	tox3	w001	0
90996	kcnj3b	tox3	w001	0
90997	cnga4	tox3	w001	0
90998	itpr3	tox3	w001	0
90999	chrna7	tox3	w001	0
91000	kcnh5a	tox3	w001	0
91001	kcnj10a	tox3	w001	1
91002	cnga3a	tox3	w001	0
91003	rims1a	tox3	w001	0
91004	tmem63a	tox3	w001	0
91005	p2rx4a	tox3	w001	0
91006	glra4b	tox3	w001	0
91007	cacng7a	tox3	w001	0
91008	kcnb2	tox3	w001	0
91009	cngb3.1	tox3	w001	0
91010	si:ch211-251b21.1	tox3	w001	1
91011	kcnc3a	tox3	w001	0
91012	pde4bb	tox3	w001	-1
91013	scn12aa	tox3	w001	0
91014	p2rx8	tox3	w001	0
91015	cacna1sb	tox3	w001	0
91016	anxa6	tox3	w001	0
91017	clic1	tox3	w001	0
91018	grik4	tox3	w001	0
91019	cbarpb	tox3	w001	0
91020	clic2	tox3	w001	-1
91021	p2rx3b	tox3	w001	0
91022	cacng3a	tox3	w001	0
91023	kcnh4a	tox3	w001	0
91024	tpcn2	tox3	w001	0
91025	tmc8	tox3	w001	0
91026	kcnj8	tox3	w001	0
91027	gja5a	tox3	w001	0
91028	kcnj2a	tox3	w001	0
91029	gabrz	tox3	w005	1
91030	kcnq3	tox3	w005	0
91031	cacng1a	tox3	w005	0
91032	gria3a	tox3	w005	0
91033	si:dkey-192j17.1	tox3	w005	0
91034	kcnh6a	tox3	w005	0
91035	cngb3.2	tox3	w005	0
91036	si:ch211-39a7.1	tox3	w005	0
91037	cacna1hb	tox3	w005	0
91038	grin2ab	tox3	w005	1
91039	calhm1	tox3	w005	0
91040	gria3b	tox3	w005	1
91041	pacs2	tox3	w005	0
91042	itpr1a	tox3	w005	0
91043	chrna6	tox3	w005	0
91044	gabrz	tox3	top50	1
91045	kcnq3	tox3	top50	0
91046	cacng1a	tox3	top50	0
91047	gria3a	tox3	top50	0
91048	si:dkey-192j17.1	tox3	top50	0
91049	kcnh6a	tox3	top50	0
91050	cngb3.2	tox3	top50	0
91051	si:ch211-39a7.1	tox3	top50	0
91052	cacna1hb	tox3	top50	0
91053	grin2ab	tox3	top50	1
91054	calhm1	tox3	top50	0
91055	gria3b	tox3	top50	1
91056	pacs2	tox3	top50	0
91057	itpr1a	tox3	top50	0
91058	chrna6	tox3	top50	0
91059	cacng7b	tox3	top50	0
91060	grik1b	tox3	top50	0
91061	trpc6a	tox3	top50	0
91062	kcnj11	tox3	top50	0
91063	itpr1b	tox3	top50	0
91064	pacs1a	tox3	top50	1
91065	si:dkey-15b23.3	tox3	top50	0
91066	chrnd	tox3	top50	0
91067	trpm1b	tox3	top50	0
91068	cacna1ea	tox3	top50	0
91069	cx43	tox3	top50	0
91070	kcnc4	tox3	top50	0
91071	kcna1b	tox3	top50	0
91072	gabra5	tox3	top50	1
91073	gabrr3b	tox3	top50	0
91074	kcnd1	tox3	top50	1
91075	chrna2b	tox3	top50	0
91076	grin2cb	tox3	top50	0
91077	gabrb3	tox3	top50	1
91078	kcna4	tox3	top50	0
91079	cacng8b	tox3	top50	0
91080	piezo2a.2	tox3	top50	0
91081	glrbb	tox3	top50	0
91082	grid1b	tox3	top50	1
91083	chrnb3a	tox3	top50	0
91084	chrna2a	tox3	top50	0
91085	unc80	tox3	top50	0
91086	gria1a	tox3	top50	0
91087	pkd2	tox3	top50	0
91088	si:dkey-201i6.2	tox3	top50	0
91089	kcnh1a	tox3	top50	0
91090	cacng8a	tox3	top50	1
91091	chrnb3b	tox3	top50	1
91092	si:ch211-126j24.1	tox3	top50	0
91093	cacng5a	tox3	top50	1
91094	cacna1ea	tox3	top50perTarget	0
91095	cacna1hb	tox3	top50perTarget	0
91096	cacng1a	tox3	top50perTarget	0
91097	cacng5a	tox3	top50perTarget	1
91098	cacng7b	tox3	top50perTarget	0
91099	cacng8a	tox3	top50perTarget	1
91100	cacng8b	tox3	top50perTarget	0
91101	calhm1	tox3	top50perTarget	0
91102	chrna6	tox3	top50perTarget	0
91103	chrnb3a	tox3	top50perTarget	0
91104	chrnb3b	tox3	top50perTarget	1
91105	cngb3.2	tox3	top50perTarget	0
91106	gabra3	tox3	top50perTarget	1
91107	gabra4	tox3	top50perTarget	0
91108	gabra5	tox3	top50perTarget	1
91109	gabrb3	tox3	top50perTarget	1
91110	gabrz	tox3	top50perTarget	1
91111	glrbb	tox3	top50perTarget	0
91112	gria3a	tox3	top50perTarget	0
91113	gria3b	tox3	top50perTarget	1
91114	grid1b	tox3	top50perTarget	1
91115	grik1b	tox3	top50perTarget	0
91116	grin2ab	tox3	top50perTarget	1
91117	grin2cb	tox3	top50perTarget	0
91118	hcn1	tox3	top50perTarget	1
91119	itpr1a	tox3	top50perTarget	0
91120	itpr1b	tox3	top50perTarget	0
91121	kcnc4	tox3	top50perTarget	0
91122	kcnd1	tox3	top50perTarget	1
91123	kcnh6a	tox3	top50perTarget	0
91124	kcnj11	tox3	top50perTarget	0
91125	kcnj3a	tox3	top50perTarget	1
91126	kcnma1a	tox3	top50perTarget	1
91127	kcnq3	tox3	top50perTarget	0
91128	pacs1a	tox3	top50perTarget	1
91129	pacs2	tox3	top50perTarget	0
91130	scn8ab	tox3	top50perTarget	1
91131	si:ch211-39a7.1	tox3	top50perTarget	0
91132	si:dkey-192j17.1	tox3	top50perTarget	0
91133	si:dkey-201i6.2	tox3	top50perTarget	0
91134	tmem266	tox3	top50perTarget	0
91135	tmem38a	tox3	top50perTarget	1
91136	trpc6a	tox3	top50perTarget	0
91137	unc80	tox3	top50perTarget	0
91138	si:dkey-43k4.5	tp73	w001	0
91139	gria4b	tp73	w001	0
91140	itpr1a	tp73	w001	0
91141	chrnb3a	tp73	w001	0
91142	si:dkey-43k4.5	tp73	top50	0
91143	gria4b	tp73	top50	0
91144	itpr1a	tp73	top50	0
91145	chrnb3a	tp73	top50	0
91146	tpcn2	trim33	w001	0
91147	chrna2a	trim33	w001	0
91148	grik4	trim33	w001	0
91149	si:dkey-43k4.5	trim33	w001	0
91150	si:dkey-183j2.10	trim33	w001	0
91151	glra3	trim33	w001	0
91152	kcnj3b	trim33	w001	0
91153	hcn4l	trim33	w001	0
91154	pacs2	trim33	w001	0
91155	cacna1hb	trim33	w001	0
91156	ryr3	trim33	w001	0
91157	kcnb2	trim33	w001	0
91158	mcoln1b	trim33	w001	0
91159	tmem63a	trim33	w001	0
91160	kcnc3a	trim33	w001	0
91161	scn12aa	trim33	w001	0
91162	grin2ab	trim33	w001	0
91163	trpc4a	trim33	w001	0
91164	cacna1fb	trim33	w001	0
91165	chrnd	trim33	w001	0
91166	p2rx4a	trim33	w001	0
91167	cacna1sb	trim33	w001	0
91168	gria4a	trim33	w001	0
91169	itpr1b	trim33	w001	0
91170	grin2da	trim33	w001	0
91171	kcnc2	trim33	w001	0
91172	grid2	trim33	w001	0
91173	kcna1b	trim33	w001	0
91174	vdac3	trim33	w001	0
91175	ryr1a	trim33	w001	0
91176	pkd2	trim33	w001	0
91177	pacs1a	trim33	w001	0
91178	gabra3	trim33	w001	0
91179	gabrb1	trim33	w001	0
91180	rims1b	trim33	w001	0
91181	unc80	trim33	w001	0
91182	cngb3.1	trim33	w001	0
91183	chrna6	trim33	w001	0
91184	calhm1	trim33	w001	0
91185	gabrr1	trim33	w001	0
91186	kcnc1a	trim33	w001	0
91187	scn8aa	trim33	w001	0
91188	cacng1a	trim33	w001	0
91189	lrrc38b	trim33	w001	0
91190	si:dkey-192j17.1	trim33	w001	0
91191	lrrc38a	trim33	w001	0
91192	trpm1b	trim33	w001	0
91193	grin2aa	trim33	w001	0
91194	cacng7a	trim33	w001	0
91195	kcnj9	trim33	w001	0
91196	asic4b	trim33	w001	0
91197	kcnc1b	trim33	w001	0
91198	tmem266	trim33	w001	0
91199	nalcn	trim33	w001	0
91200	scn8ab	trim33	w001	0
91201	lrrc8aa	trim33	w001	0
91202	trpc1	trim33	w001	0
91203	gabrg1	trim33	w001	0
91204	kcnq2b	trim33	w001	0
91205	pde4ba	trim33	w001	0
91206	gria2b	trim33	w001	0
91207	gria1b	trim33	w001	0
91208	cnga3a	trim33	w001	0
91209	gabrb3	trim33	w001	0
91210	cacng8a	trim33	w001	0
91211	kcng2	trim33	w001	0
91212	hcn1	trim33	w001	0
91213	kcnma1a	trim33	w001	0
91214	hcn2b	trim33	w001	0
91215	tpte	trim33	w001	0
91216	kcnj14	trim33	w001	0
91217	grin2db	trim33	w001	0
91218	cacng8b	trim33	w001	0
91219	kcnd1	trim33	w001	0
91220	p2rx8	trim33	w001	0
91221	glra1	trim33	w001	0
91222	cacna1aa	trim33	w001	0
91223	kcnh7	trim33	w001	0
91224	cacna1ha	trim33	w001	0
91225	mcoln1a	trim33	w001	0
91226	scn1lab	trim33	w001	0
91227	chrnb3b	trim33	w001	0
91228	grin1b	trim33	w001	1
91229	kcnj3a	trim33	w001	0
91230	tmc8	trim33	w001	0
91231	chrnb3a	trim33	w001	0
91232	rims1a	trim33	w001	0
91233	cacna1g	trim33	w001	0
91234	gabra1	trim33	w001	1
91235	kcnf1b	trim33	w001	0
91236	cacng7b	trim33	w001	0
91237	gabrz	trim33	w001	0
91238	si:ch73-390b10.2	trim33	w001	0
91239	gria3b	trim33	w001	1
91240	gabrb4	trim33	w001	0
91241	grik1b	trim33	w001	0
91242	hvcn1	trim33	w001	0
91243	itpr3	trim33	w001	0
91244	chrna2b	trim33	w001	0
91245	kcnq3	trim33	w001	0
91246	gabrg2	trim33	w001	0
91247	si:ch211-39a7.1	trim33	w001	0
91248	cacng5a	trim33	w001	0
91249	gria1a	trim33	w001	0
91250	gabra2a	trim33	w001	0
91251	cacng4b	trim33	w001	0
91252	cbarpb	trim33	w001	0
91253	gabra5	trim33	w001	0
91254	cx43	trim33	w001	0
91255	vdac2	trim33	w001	0
91256	kcnk2b	trim33	w001	0
91257	tpcn2	trim33	top50	0
91258	chrna2a	trim33	top50	0
91259	grik4	trim33	top50	0
91260	si:dkey-43k4.5	trim33	top50	0
91261	si:dkey-183j2.10	trim33	top50	0
91262	glra3	trim33	top50	0
91263	kcnj3b	trim33	top50	0
91264	hcn4l	trim33	top50	0
91265	pacs2	trim33	top50	0
91266	cacna1hb	trim33	top50	0
91267	ryr3	trim33	top50	0
91268	kcnb2	trim33	top50	0
91269	mcoln1b	trim33	top50	0
91270	tmem63a	trim33	top50	0
91271	kcnc3a	trim33	top50	0
91272	scn12aa	trim33	top50	0
91273	grin2ab	trim33	top50	0
91274	trpc4a	trim33	top50	0
91275	cacna1fb	trim33	top50	0
91276	chrnd	trim33	top50	0
91277	p2rx4a	trim33	top50	0
91278	cacna1sb	trim33	top50	0
91279	gria4a	trim33	top50	0
91280	itpr1b	trim33	top50	0
91281	grin2da	trim33	top50	0
91282	kcnc2	trim33	top50	0
91283	grid2	trim33	top50	0
91284	kcna1b	trim33	top50	0
91285	vdac3	trim33	top50	0
91286	ryr1a	trim33	top50	0
91287	pkd2	trim33	top50	0
91288	pacs1a	trim33	top50	0
91289	gabra3	trim33	top50	0
91290	gabrb1	trim33	top50	0
91291	rims1b	trim33	top50	0
91292	unc80	trim33	top50	0
91293	cngb3.1	trim33	top50	0
91294	chrna6	trim33	top50	0
91295	calhm1	trim33	top50	0
91296	gabrr1	trim33	top50	0
91297	kcnc1a	trim33	top50	0
91298	scn8aa	trim33	top50	0
91299	cacng1a	trim33	top50	0
91300	lrrc38b	trim33	top50	0
91301	si:dkey-192j17.1	trim33	top50	0
91302	lrrc38a	trim33	top50	0
91303	trpm1b	trim33	top50	0
91304	grin2aa	trim33	top50	0
91305	cacng7a	trim33	top50	0
91306	kcnj9	trim33	top50	0
91307	tpcn2	trim33	top50perTarget	0
91308	calhm1	trps1	w001	0
91309	chrnb1	trps1	w001	0
91310	clic1	trps1	w001	0
91311	gabra4	trps1	w001	0
91312	calhm1	trps1	top50	0
91313	chrnb1	trps1	top50	0
91314	clic1	trps1	top50	0
91315	gabra4	trps1	top50	0
91316	kcnh4a	tshz1	w001	0
91317	cacng3a	tshz1	w001	0
91318	gabrz	tshz1	w001	1
91319	kcna2b	tshz1	w001	0
91320	pacs1a	tshz1	w001	1
91321	gria3b	tshz1	w001	1
91322	chrnb3a	tshz1	w001	0
91323	si:ch211-39a7.1	tshz1	w001	0
91324	kcnh6a	tshz1	w001	0
91325	clic1	tshz1	w001	0
91326	gabra6b	tshz1	w001	1
91327	cacna1sb	tshz1	w001	0
91328	cacng1a	tshz1	w001	0
91329	gabra4	tshz1	w001	1
91330	cx43	tshz1	w001	0
91331	kcnh3	tshz1	w001	0
91332	lrrc38b	tshz1	w001	0
91333	grin2ab	tshz1	w001	1
91334	kcna1b	tshz1	w001	0
91335	trpc4a	tshz1	w001	0
91336	gabrd	tshz1	w001	1
91337	kcnh5a	tshz1	w001	0
91338	grin2aa	tshz1	w001	0
91339	cacna1hb	tshz1	w001	0
91340	gabrb1	tshz1	w001	0
91341	gabrr1	tshz1	w001	1
91342	pde4ba	tshz1	w001	1
91343	gabra5	tshz1	w001	1
91344	grik5	tshz1	w001	0
91345	chrnb3b	tshz1	w001	0
91346	gria1b	tshz1	w001	0
91347	kcnj3b	tshz1	w001	0
91348	grik4	tshz1	w001	0
91349	kcnma1a	tshz1	w001	1
91350	tmem38a	tshz1	w001	1
91351	cnga4	tshz1	w001	0
91352	cacna1aa	tshz1	w001	0
91353	gabrb3	tshz1	w001	1
91354	kcnb2	tshz1	w001	0
91355	chrna6	tshz1	w001	0
91356	gabra1	tshz1	w001	1
91357	chrna2b	tshz1	w001	0
91358	cacna1da	tshz1	w001	0
91359	grid2	tshz1	w001	1
91360	kcnj11	tshz1	w001	0
91361	kcnq3	tshz1	w001	0
91362	unc80	tshz1	w001	0
91363	rims1b	tshz1	w001	1
91364	kcnq2b	tshz1	w001	0
91365	gria1a	tshz1	w001	0
91366	cacng8a	tshz1	w001	1
91367	glrbb	tshz1	w001	0
91368	lrrc8aa	tshz1	w001	1
91369	vdac3	tshz1	w001	0
91370	mcoln1b	tshz1	w001	0
91371	trpc1	tshz1	w001	1
91372	cnga3a	tshz1	w001	0
91373	gria2b	tshz1	w001	1
91374	grin2cb	tshz1	w001	0
91375	grin2da	tshz1	w001	0
91376	gria3a	tshz1	w001	0
91377	lrrc38a	tshz1	w001	1
91378	kcnc1a	tshz1	w001	1
91379	mcoln1a	tshz1	w001	0
91380	grid1b	tshz1	w001	1
91381	glra1	tshz1	w001	1
91382	tmem266	tshz1	w001	0
91383	hcn1	tshz1	w001	0
91384	si:dkey-43k4.5	tshz1	w001	0
91385	gabrg2	tshz1	w001	1
91386	kcnq5b	tshz1	w001	0
91387	cacna1g	tshz1	w001	0
91388	grin1b	tshz1	w001	1
91389	si:dkey-15b23.3	tshz1	w001	0
91390	scn8aa	tshz1	w001	1
91391	cacna1ba	tshz1	w001	0
91392	scn8ab	tshz1	w001	1
91393	cacna1ea	tshz1	w001	0
91394	ryr1a	tshz1	w001	0
91395	grik1b	tshz1	w001	0
91396	si:dkey-192j17.1	tshz1	w001	0
91397	gabrb4	tshz1	w001	0
91398	kcnh7	tshz1	w001	0
91399	kcnc2	tshz1	w001	0
91400	hcn4l	tshz1	w001	0
91401	kcnq5a	tshz1	w001	0
91402	grid1a	tshz1	w001	0
91403	cacna1ha	tshz1	w001	1
91404	kcnk2b	tshz1	w001	0
91405	scn1lab	tshz1	w001	1
91406	cacng7b	tshz1	w001	0
91407	itpr1b	tshz1	w001	0
91408	cacna1c	tshz1	w001	0
91409	nalcn	tshz1	w001	0
91410	kcnd1	tshz1	w001	0
91411	si:dkey-201i6.2	tshz1	w001	0
91412	kcnc1b	tshz1	w001	0
91413	chrna2a	tshz1	w001	0
91414	kcnc3b	tshz1	w001	0
91415	kcnj3a	tshz1	w001	1
91416	rims1a	tshz1	w001	1
91417	tmem63c	tshz1	w001	0
91418	vdac2	tshz1	w001	1
91419	si:ch73-390b10.2	tshz1	w001	0
91420	rims3	tshz1	w001	1
91421	kcnj12a	tshz1	w001	0
91422	kcnj8	tshz1	w001	0
91423	cacng5a	tshz1	w001	0
91424	kcnj9	tshz1	w001	0
91425	vdac1	tshz1	w001	1
91426	cacng4b	tshz1	w001	1
91427	grin2db	tshz1	w001	0
91428	zgc:56235	tshz1	w001	0
91429	tpcn1	tshz1	w001	0
91430	tmem63ba	tshz1	w001	0
91431	asic4a	tshz1	w001	0
91432	cacna1fb	tshz1	w001	0
91433	kcng2	tshz1	w001	0
91434	p2rx8	tshz1	w001	0
91435	asic4b	tshz1	w001	0
91436	tpte	tshz1	w001	0
91437	gria4a	tshz1	w001	0
91438	calhm1	tshz1	w001	0
91439	stac	tshz1	w001	0
91440	gabra2a	tshz1	w001	0
91441	cacna1ab	tshz1	w001	0
91442	kcnf1b	tshz1	w001	0
91443	gabrg1	tshz1	w001	0
91444	gabra3	tshz1	w001	0
91445	cngb3.2	tshz1	w001	0
91446	gabrr3b	tshz1	w001	0
91447	cacng7a	tshz1	w001	0
91448	clic4	tshz1	w001	0
91449	gria4b	tshz1	w001	0
91450	itpr3	tshz1	w001	0
91451	scn4ab	tshz1	w001	0
91452	hcn2b	tshz1	w001	0
91453	cngb3.1	tshz1	w001	0
91454	grik1a	tshz1	w001	0
91455	tmem63a	tshz1	w001	0
91456	anxa6	tshz1	w001	0
91457	calhm5.2	tshz1	w001	0
91458	kcnj11l	tshz1	w001	0
91459	kcnj10a	tshz1	w001	0
91460	si:ch211-126j24.1	tshz1	w001	0
91461	kcng4b	tshz1	w001	0
91462	piezo1	tshz1	w001	0
91463	cacng8b	tshz1	w001	0
91464	glra3	tshz1	w001	0
91465	tpcn2	tshz1	w001	0
91466	kcnc3a	tshz1	w001	0
91467	cbarpb	tshz1	w001	0
91468	pkd2	tshz1	w001	0
91469	kcnd2	tshz1	w001	0
91470	hvcn1	tshz1	w001	0
91471	glra4b	tshz1	w001	0
91472	piezo2a.2	tshz1	w001	0
91473	kcnh1a	tshz1	w001	0
91474	trpc6a	tshz1	w001	0
91475	itpr1a	tshz1	w001	0
91476	scn12aa	tshz1	w001	0
91477	kcnc4	tshz1	w001	0
91478	p2rx3b	tshz1	w001	0
91479	trpm4a	tshz1	w001	0
91480	ryr3	tshz1	w001	0
91481	kcnj14	tshz1	w001	0
91482	kcnj13	tshz1	w001	0
91483	chrnd	tshz1	w001	0
91484	gja5a	tshz1	w001	0
91485	kcnh4a	tshz1	w005	0
91486	cacng3a	tshz1	w005	0
91487	gabrz	tshz1	w005	1
91488	kcna2b	tshz1	w005	0
91489	pacs1a	tshz1	w005	1
91490	gria3b	tshz1	w005	1
91491	chrnb3a	tshz1	w005	0
91492	si:ch211-39a7.1	tshz1	w005	0
91493	kcnh6a	tshz1	w005	0
91494	clic1	tshz1	w005	0
91495	gabra6b	tshz1	w005	1
91496	kcnh4a	tshz1	top50	0
91497	cacng3a	tshz1	top50	0
91498	gabrz	tshz1	top50	1
91499	kcna2b	tshz1	top50	0
91500	pacs1a	tshz1	top50	1
91501	gria3b	tshz1	top50	1
91502	chrnb3a	tshz1	top50	0
91503	si:ch211-39a7.1	tshz1	top50	0
91504	kcnh6a	tshz1	top50	0
91505	clic1	tshz1	top50	0
91506	gabra6b	tshz1	top50	1
91507	cacna1sb	tshz1	top50	0
91508	cacng1a	tshz1	top50	0
91509	gabra4	tshz1	top50	1
91510	cx43	tshz1	top50	0
91511	kcnh3	tshz1	top50	0
91512	lrrc38b	tshz1	top50	0
91513	grin2ab	tshz1	top50	1
91514	kcna1b	tshz1	top50	0
91515	trpc4a	tshz1	top50	0
91516	gabrd	tshz1	top50	1
91517	kcnh5a	tshz1	top50	0
91518	grin2aa	tshz1	top50	0
91519	cacna1hb	tshz1	top50	0
91520	gabrb1	tshz1	top50	0
91521	gabrr1	tshz1	top50	1
91522	pde4ba	tshz1	top50	1
91523	gabra5	tshz1	top50	1
91524	grik5	tshz1	top50	0
91525	chrnb3b	tshz1	top50	0
91526	gria1b	tshz1	top50	0
91527	kcnj3b	tshz1	top50	0
91528	grik4	tshz1	top50	0
91529	kcnma1a	tshz1	top50	1
91530	tmem38a	tshz1	top50	1
91531	cnga4	tshz1	top50	0
91532	cacna1aa	tshz1	top50	0
91533	gabrb3	tshz1	top50	1
91534	kcnb2	tshz1	top50	0
91535	chrna6	tshz1	top50	0
91536	gabra1	tshz1	top50	1
91537	chrna2b	tshz1	top50	0
91538	cacna1da	tshz1	top50	0
91539	grid2	tshz1	top50	1
91540	kcnj11	tshz1	top50	0
91541	kcnq3	tshz1	top50	0
91542	unc80	tshz1	top50	0
91543	rims1b	tshz1	top50	1
91544	kcnq2b	tshz1	top50	0
91545	gria1a	tshz1	top50	0
91546	cacng1a	tshz1	top50perTarget	0
91547	cacng3a	tshz1	top5perTarget	0
91548	cacng3a	tshz1	top10perTarget	0
91549	cacng3a	tshz1	top50perTarget	0
91550	chrnb3a	tshz1	top50perTarget	0
91551	chrnb3b	tshz1	top50perTarget	0
91552	clic1	tshz1	top50perTarget	0
91553	cx43	tshz1	top50perTarget	0
91554	gabra4	tshz1	top50perTarget	1
91555	gabra5	tshz1	top50perTarget	1
91556	gabra6b	tshz1	top50perTarget	1
91557	gabrb1	tshz1	top50perTarget	0
91558	gabrb3	tshz1	top50perTarget	1
91559	gabrd	tshz1	top50perTarget	1
91560	gabrr1	tshz1	top50perTarget	1
91561	gabrz	tshz1	top10perTarget	1
91562	gabrz	tshz1	top50perTarget	1
91563	gria3b	tshz1	top50perTarget	1
91564	grid2	tshz1	top50perTarget	1
91565	grik5	tshz1	top50perTarget	0
91566	grin2ab	tshz1	top50perTarget	1
91567	kcna2b	tshz1	top10perTarget	0
91568	kcna2b	tshz1	top50perTarget	0
91569	kcnh4a	tshz1	top5perTarget	0
91570	kcnh4a	tshz1	top10perTarget	0
91571	kcnh4a	tshz1	top50perTarget	0
91572	kcnh6a	tshz1	top50perTarget	0
91573	kcnma1a	tshz1	top50perTarget	1
91574	lrrc38b	tshz1	top50perTarget	0
91575	pacs1a	tshz1	top50perTarget	1
91576	pde4ba	tshz1	top50perTarget	1
91577	si:ch211-39a7.1	tshz1	top50perTarget	0
91578	tmem38a	tshz1	top50perTarget	1
91579	trpc4a	tshz1	top50perTarget	0
91580	hcn4l	tshz2	w001	0
91581	kcnq3	tshz2	w001	0
91582	cacna1sb	tshz2	w001	0
91583	cacng8b	tshz2	w001	0
91584	trpm4a	tshz2	w001	0
91585	grik5	tshz2	w001	0
91586	trpc1	tshz2	w001	0
91587	gja5a	tshz2	w001	0
91588	si:dkey-192j17.1	tshz2	w001	0
91589	itpr1a	tshz2	w001	0
91590	kcnj14	tshz2	w001	0
91591	hcn2b	tshz2	w001	0
91592	glrbb	tshz2	w001	0
91593	tmc8	tshz2	w001	0
91594	kcnh5a	tshz2	w001	0
91595	kcnq5b	tshz2	w001	0
91596	cacng5a	tshz2	w001	0
91597	cacna1ab	tshz2	w001	0
91598	chrna6	tshz2	w001	0
91599	grik1a	tshz2	w001	0
91600	hcn4l	tshz2	top50	0
91601	kcnq3	tshz2	top50	0
91602	cacna1sb	tshz2	top50	0
91603	cacng8b	tshz2	top50	0
91604	trpm4a	tshz2	top50	0
91605	grik5	tshz2	top50	0
91606	trpc1	tshz2	top50	0
91607	gja5a	tshz2	top50	0
91608	si:dkey-192j17.1	tshz2	top50	0
91609	itpr1a	tshz2	top50	0
91610	kcnj14	tshz2	top50	0
91611	hcn2b	tshz2	top50	0
91612	glrbb	tshz2	top50	0
91613	tmc8	tshz2	top50	0
91614	kcnh5a	tshz2	top50	0
91615	kcnq5b	tshz2	top50	0
91616	cacng5a	tshz2	top50	0
91617	cacna1ab	tshz2	top50	0
91618	chrna6	tshz2	top50	0
91619	grik1a	tshz2	top50	0
91620	kcnh6a	tshz3b	w001	0
91621	p2rx4a	tshz3b	w001	0
91622	kcnj2a	tshz3b	w001	0
91623	kcnh5a	tshz3b	w001	0
91624	cacng1a	tshz3b	w001	0
91625	grik4	tshz3b	w001	0
91626	kcna4	tshz3b	w001	0
91627	si:ch211-39a7.1	tshz3b	w001	0
91628	grik1b	tshz3b	w001	0
91629	chrna7	tshz3b	w001	0
91630	cx43	tshz3b	w001	0
91631	zgc:56235	tshz3b	w001	0
91632	asic4b	tshz3b	w001	0
91633	cacna1hb	tshz3b	w001	0
91634	trpm4a	tshz3b	w001	0
91635	kcnc3a	tshz3b	w001	0
91636	gabrb1	tshz3b	w001	0
91637	grin2cb	tshz3b	w001	0
91638	kcnh6a	tshz3b	top50	0
91639	p2rx4a	tshz3b	top50	0
91640	kcnj2a	tshz3b	top50	0
91641	kcnh5a	tshz3b	top50	0
91642	cacng1a	tshz3b	top50	0
91643	grik4	tshz3b	top50	0
91644	kcna4	tshz3b	top50	0
91645	si:ch211-39a7.1	tshz3b	top50	0
91646	grik1b	tshz3b	top50	0
91647	chrna7	tshz3b	top50	0
91648	cx43	tshz3b	top50	0
91649	zgc:56235	tshz3b	top50	0
91650	asic4b	tshz3b	top50	0
91651	cacna1hb	tshz3b	top50	0
91652	trpm4a	tshz3b	top50	0
91653	kcnc3a	tshz3b	top50	0
91654	gabrb1	tshz3b	top50	0
91655	grin2cb	tshz3b	top50	0
91656	kcnh6a	tshz3b	top50perTarget	0
91657	cngb3.1	tsn	w001	0
91658	kcnj14	tsn	w001	0
91659	mcoln1a	tsn	w001	0
91660	kcnj2a	tsn	w001	0
91661	chrnb3a	tsn	w001	0
91662	kcnh3	tsn	w001	0
91663	kcnj11l	tsn	w001	0
91664	mcoln1b	tsn	w001	0
91665	gria1a	tsn	w001	0
91666	stac	tsn	w001	0
91667	si:ch211-39a7.1	tsn	w001	0
91668	trpm4a	tsn	w001	0
91669	trpc4a	tsn	w001	0
91670	kcnj3b	tsn	w001	0
91671	si:dkey-183j2.10	tsn	w001	0
91672	kcna4	tsn	w001	0
91673	hcn4l	tsn	w001	0
91674	kcnk2b	tsn	w001	0
91675	cacng7b	tsn	w001	0
91676	chrnb3b	tsn	w001	0
91677	tmem63c	tsn	w001	0
91678	cacna1aa	tsn	w001	0
91679	chrna2a	tsn	w001	0
91680	kcnh5a	tsn	w001	0
91681	si:ch73-390b10.2	tsn	w001	0
91682	clic1	tsn	w001	0
91683	asic4b	tsn	w001	0
91684	glra4b	tsn	w001	0
91685	kcnj12a	tsn	w001	0
91686	cacng8b	tsn	w001	0
91687	hcn2b	tsn	w001	0
91688	gabrd	tsn	w001	0
91689	si:dkey-43k4.5	tsn	w001	0
91690	grin2ab	tsn	w001	0
91691	si:ch211-126j24.1	tsn	w001	0
91692	gabra4	tsn	w001	0
91693	glrbb	tsn	w001	0
91694	vdac3	tsn	w001	0
91695	tpte	tsn	w001	0
91696	ryr3	tsn	w001	0
91697	trpm1b	tsn	w001	0
91698	cacna1fb	tsn	w001	0
91699	kcnh1a	tsn	w001	0
91700	rims1b	tsn	w001	1
91701	trpc1	tsn	w001	1
91702	kcnq2b	tsn	w001	0
91703	zgc:56235	tsn	w001	0
91704	cacna1hb	tsn	w001	0
91705	gabrg2	tsn	w001	1
91706	scn8aa	tsn	w001	1
91707	grik1b	tsn	w001	0
91708	gria1b	tsn	w001	0
91709	kcnc1a	tsn	w001	1
91710	p2rx4a	tsn	w001	0
91711	lrrc38b	tsn	w001	0
91712	pacs1a	tsn	w001	0
91713	gabra5	tsn	w001	0
91714	rims1a	tsn	w001	0
91715	calhm1	tsn	w001	0
91716	kcnb2	tsn	w001	0
91717	cacna1ha	tsn	w001	0
91718	cacng8a	tsn	w001	1
91719	hcn1	tsn	w001	0
91720	gabrr1	tsn	w001	0
91721	grin2da	tsn	w001	0
91722	cacna1ea	tsn	w001	0
91723	kcnc3b	tsn	w001	0
91724	tmem63ba	tsn	w001	0
91725	itpr3	tsn	w001	0
91726	gabra2a	tsn	w001	0
91727	gabrb4	tsn	w001	0
91728	kcnc1b	tsn	w001	0
91729	lrrc38a	tsn	w001	0
91730	gria4a	tsn	w001	0
91731	gabrb1	tsn	w001	0
91732	grin2db	tsn	w001	0
91733	pde4ba	tsn	w001	1
91734	grid1a	tsn	w001	0
91735	kcnj3a	tsn	w001	0
91736	kcnf1b	tsn	w001	1
91737	gria2b	tsn	w001	0
91738	glra1	tsn	w001	0
91739	kcnma1a	tsn	w001	0
91740	p2rx8	tsn	w001	0
91741	gabrb3	tsn	w001	0
91742	cacna1g	tsn	w001	0
91743	grin1b	tsn	w001	1
91744	cacng5a	tsn	w001	0
91745	gabra3	tsn	w001	0
91746	gabra6b	tsn	w001	0
91747	gabrz	tsn	w001	0
91748	gabrg1	tsn	w001	0
91749	rims3	tsn	w001	1
91750	kcnd1	tsn	w001	0
91751	kcng2	tsn	w001	0
91752	grik1a	tsn	w001	0
91753	tmem38a	tsn	w001	1
91754	vdac1	tsn	w001	1
91755	gabra1	tsn	w001	1
91756	cacng4b	tsn	w001	1
91757	cnga3a	tsn	w001	0
91758	cacna1sb	tsn	w001	0
91759	cbarpb	tsn	w001	0
91760	scn8ab	tsn	w001	0
91761	cacna1ab	tsn	w001	0
91762	lrrc8aa	tsn	w001	0
91763	kcnc4	tsn	w001	0
91764	grid2	tsn	w001	0
91765	kcnh7	tsn	w001	0
91766	anxa6	tsn	w001	0
91767	trpc6a	tsn	w001	0
91768	grid1b	tsn	w001	1
91769	gja5a	tsn	w001	0
91770	calhm5.2	tsn	w001	0
91771	ryr1a	tsn	w001	0
91772	scn1lab	tsn	w001	0
91773	cacna1c	tsn	w001	0
91774	kcna2b	tsn	w001	0
91775	tpcn1	tsn	w001	0
91776	gria4b	tsn	w001	0
91777	kcnj9	tsn	w001	0
91778	gria3b	tsn	w001	1
91779	unc80	tsn	w001	0
91780	scn12aa	tsn	w001	0
91781	glra3	tsn	w001	0
91782	kcnq5a	tsn	w001	0
91783	cacng7a	tsn	w001	0
91784	vdac2	tsn	w001	0
91785	kcnj10a	tsn	w001	0
91786	kcnh4a	tsn	w001	0
91787	kcnj8	tsn	w001	0
91788	kcnh6a	tsn	w001	0
91789	asic4a	tsn	w001	0
91790	si:dkey-201i6.2	tsn	w001	0
91791	tpcn2	tsn	w001	0
91792	grik5	tsn	w001	0
91793	clic4	tsn	w001	0
91794	cngb3.2	tsn	w001	0
91795	cngb3.1	tsn	w005	0
91796	cngb3.1	tsn	top50	0
91797	kcnj14	tsn	top50	0
91798	mcoln1a	tsn	top50	0
91799	kcnj2a	tsn	top50	0
91800	chrnb3a	tsn	top50	0
91801	kcnh3	tsn	top50	0
91802	kcnj11l	tsn	top50	0
91803	mcoln1b	tsn	top50	0
91804	gria1a	tsn	top50	0
91805	stac	tsn	top50	0
91806	si:ch211-39a7.1	tsn	top50	0
91807	trpm4a	tsn	top50	0
91808	trpc4a	tsn	top50	0
91809	kcnj3b	tsn	top50	0
91810	si:dkey-183j2.10	tsn	top50	0
91811	kcna4	tsn	top50	0
91812	hcn4l	tsn	top50	0
91813	kcnk2b	tsn	top50	0
91814	cacng7b	tsn	top50	0
91815	chrnb3b	tsn	top50	0
91816	tmem63c	tsn	top50	0
91817	cacna1aa	tsn	top50	0
91818	chrna2a	tsn	top50	0
91819	kcnh5a	tsn	top50	0
91820	si:ch73-390b10.2	tsn	top50	0
91821	clic1	tsn	top50	0
91822	asic4b	tsn	top50	0
91823	glra4b	tsn	top50	0
91824	kcnj12a	tsn	top50	0
91825	cacng8b	tsn	top50	0
91826	hcn2b	tsn	top50	0
91827	gabrd	tsn	top50	0
91828	si:dkey-43k4.5	tsn	top50	0
91829	grin2ab	tsn	top50	0
91830	si:ch211-126j24.1	tsn	top50	0
91831	gabra4	tsn	top50	0
91832	glrbb	tsn	top50	0
91833	vdac3	tsn	top50	0
91834	tpte	tsn	top50	0
91835	ryr3	tsn	top50	0
91836	trpm1b	tsn	top50	0
91837	cacna1fb	tsn	top50	0
91838	kcnh1a	tsn	top50	0
91839	rims1b	tsn	top50	1
91840	trpc1	tsn	top50	1
91841	kcnq2b	tsn	top50	0
91842	zgc:56235	tsn	top50	0
91843	cacna1hb	tsn	top50	0
91844	gabrg2	tsn	top50	1
91845	scn8aa	tsn	top50	1
91846	cngb3.1	tsn	top50perTarget	0
91847	kcnj14	tsn	top50perTarget	0
91848	mcoln1a	tsn	top50perTarget	0
91849	gja5a	ube2c	w001	0
91850	cacna1hb	ube2c	w001	0
91851	gabrr3b	ube2c	w001	0
91852	kcnh5a	ube2c	w001	0
91853	kcnj14	ube2c	w001	0
91854	grik4	ube2c	w001	0
91855	cacna1da	ube2c	w001	0
91856	gria1a	ube2c	w001	0
91857	kcnd1	ube2c	w001	1
91858	kcnh6a	ube2c	w001	0
91859	kcnj11	ube2c	w001	0
91860	kcnb2	ube2c	w001	0
91861	gabrr1	ube2c	w001	0
91862	kcnq5b	ube2c	w001	0
91863	kcna4	ube2c	w001	0
91864	clic1	ube2c	w001	0
91865	gabra1	ube2c	w001	1
91866	grik1a	ube2c	w001	0
91867	itpr1b	ube2c	w001	0
91868	gabra6b	ube2c	w001	1
91869	chrna6	ube2c	w001	0
91870	kcnj12a	ube2c	w001	0
91871	unc80	ube2c	w001	0
91872	grin2ab	ube2c	w001	1
91873	rims1b	ube2c	w001	1
91874	kcnma1a	ube2c	w001	1
91875	anxa6	ube2c	w001	0
91876	cacna1ha	ube2c	w001	1
91877	chrnb3a	ube2c	w001	1
91878	chrna2b	ube2c	w001	0
91879	scn8ab	ube2c	w001	1
91880	kcnh3	ube2c	w001	0
91881	cacng1a	ube2c	w001	0
91882	gabrz	ube2c	w001	1
91883	cacna1c	ube2c	w001	0
91884	cacng8b	ube2c	w001	0
91885	kcnj9	ube2c	w001	0
91886	chrna7	ube2c	w001	0
91887	cacna1ab	ube2c	w001	1
91888	pacs1a	ube2c	w001	1
91889	trpc1	ube2c	w001	1
91890	kcnc4	ube2c	w001	0
91891	cacng7a	ube2c	w001	1
91892	itpr1a	ube2c	w001	0
91893	kcnc1b	ube2c	w001	1
91894	gabrb3	ube2c	w001	1
91895	kcnk2b	ube2c	w001	0
91896	cacng4b	ube2c	w001	1
91897	gria3b	ube2c	w001	1
91898	tpte	ube2c	w001	0
91899	hcn4l	ube2c	w001	0
91900	tmem38a	ube2c	w001	1
91901	chrnb3b	ube2c	w001	1
91902	gria4a	ube2c	w001	1
91903	kcnj3b	ube2c	w001	0
91904	trpc4a	ube2c	w001	0
91905	vdac1	ube2c	w001	1
91906	glra1	ube2c	w001	1
91907	scn8aa	ube2c	w001	1
91908	tmem63ba	ube2c	w001	1
91909	kcnj3a	ube2c	w001	1
91910	kcnf1b	ube2c	w001	1
91911	scn12aa	ube2c	w001	0
91912	gria2b	ube2c	w001	1
91913	hvcn1	ube2c	w001	0
91914	glra3	ube2c	w001	0
91915	chrnb1	ube2c	w001	0
91916	lrrc8aa	ube2c	w001	1
91917	kcnc3b	ube2c	w001	0
91918	gabrg1	ube2c	w001	1
91919	kcnq2b	ube2c	w001	1
91920	itpr3	ube2c	w001	0
91921	cx43	ube2c	w001	0
91922	cacna1fb	ube2c	w001	0
91923	gabra5	ube2c	w001	1
91924	tmem266	ube2c	w001	0
91925	trpc6a	ube2c	w001	0
91926	gria3a	ube2c	w001	0
91927	grid2	ube2c	w001	1
91928	asic4a	ube2c	w001	1
91929	asic4b	ube2c	w001	0
91930	grin2da	ube2c	w001	0
91931	vdac2	ube2c	w001	1
91932	grin1b	ube2c	w001	1
91933	vdac3	ube2c	w001	0
91934	grid1b	ube2c	w001	1
91935	cacng8a	ube2c	w001	1
91936	gabrg2	ube2c	w001	1
91937	zgc:56235	ube2c	w001	0
91938	mcoln1a	ube2c	w001	0
91939	hcn2b	ube2c	w001	1
91940	hcn1	ube2c	w001	0
91941	pde4ba	ube2c	w001	1
91942	nalcn	ube2c	w001	0
91943	kcng2	ube2c	w001	0
91944	kcnj13	ube2c	w001	0
91945	piezo1	ube2c	w001	0
91946	kcnj11l	ube2c	w001	0
91947	grin2db	ube2c	w001	0
91948	glrbb	ube2c	w001	0
91949	si:ch211-39a7.1	ube2c	w001	0
91950	kcnq5a	ube2c	w001	0
91951	gria1b	ube2c	w001	0
91952	si:dkey-183j2.10	ube2c	w001	0
91953	gabra2a	ube2c	w001	0
91954	grid1a	ube2c	w001	1
91955	cacna1g	ube2c	w001	1
91956	rims1a	ube2c	w001	1
91957	p2rx8	ube2c	w001	0
91958	cnga3a	ube2c	w001	0
91959	clic4	ube2c	w001	0
91960	kcnh7	ube2c	w001	0
91961	ryr1a	ube2c	w001	0
91962	tmem63a	ube2c	w001	0
91963	scn1lab	ube2c	w001	1
91964	tmem63c	ube2c	w001	0
91965	chrnd	ube2c	w001	0
91966	trpm1b	ube2c	w001	0
91967	kcnc2	ube2c	w001	0
91968	grin2aa	ube2c	w001	0
91969	grik1b	ube2c	w001	0
91970	kcnq3	ube2c	w001	0
91971	lrrc38b	ube2c	w001	0
91972	rims3	ube2c	w001	1
91973	cacng5a	ube2c	w001	0
91974	si:dkey-43k4.5	ube2c	w001	0
91975	gabrb1	ube2c	w001	0
91976	p2rx4a	ube2c	w001	0
91977	grik5	ube2c	w001	0
91978	cbarpb	ube2c	w001	0
91979	gabra3	ube2c	w001	1
91980	cacna1aa	ube2c	w001	0
91981	gria4b	ube2c	w001	0
91982	kcnc1a	ube2c	w001	1
91983	cngb3.1	ube2c	w001	0
91984	chrna2a	ube2c	w001	0
91985	cnga4	ube2c	w001	0
91986	si:dkey-192j17.1	ube2c	w001	0
91987	lrrc38a	ube2c	w001	1
91988	cacna1ea	ube2c	w001	0
91989	cacng7b	ube2c	w001	0
91990	si:dkey-201i6.2	ube2c	w001	0
91991	cngb3.2	ube2c	w001	0
91992	ryr3	ube2c	w001	0
91993	kcnc3a	ube2c	w001	0
91994	tpcn1	ube2c	w001	0
91995	stac	ube2c	w001	0
91996	calhm5.2	ube2c	w001	0
91997	gabrd	ube2c	w001	0
91998	tmc8	ube2c	w001	0
91999	si:ch73-390b10.2	ube2c	w001	0
92000	cacna1sb	ube2c	w001	0
92001	pkd2	ube2c	w001	0
92002	gabra4	ube2c	w001	0
92003	gabrb4	ube2c	w001	0
92004	si:ch211-126j24.1	ube2c	w001	0
92005	gja5a	ube2c	w005	0
92006	gja5a	ube2c	top50	0
92007	cacna1hb	ube2c	top50	0
92008	gabrr3b	ube2c	top50	0
92009	kcnh5a	ube2c	top50	0
92010	kcnj14	ube2c	top50	0
92011	grik4	ube2c	top50	0
92012	cacna1da	ube2c	top50	0
92013	gria1a	ube2c	top50	0
92014	kcnd1	ube2c	top50	1
92015	kcnh6a	ube2c	top50	0
92016	kcnj11	ube2c	top50	0
92017	kcnb2	ube2c	top50	0
92018	gabrr1	ube2c	top50	0
92019	kcnq5b	ube2c	top50	0
92020	kcna4	ube2c	top50	0
92021	clic1	ube2c	top50	0
92022	gabra1	ube2c	top50	1
92023	grik1a	ube2c	top50	0
92024	itpr1b	ube2c	top50	0
92025	gabra6b	ube2c	top50	1
92026	chrna6	ube2c	top50	0
92027	kcnj12a	ube2c	top50	0
92028	unc80	ube2c	top50	0
92029	grin2ab	ube2c	top50	1
92030	rims1b	ube2c	top50	1
92031	kcnma1a	ube2c	top50	1
92032	anxa6	ube2c	top50	0
92033	cacna1ha	ube2c	top50	1
92034	chrnb3a	ube2c	top50	1
92035	chrna2b	ube2c	top50	0
92036	scn8ab	ube2c	top50	1
92037	kcnh3	ube2c	top50	0
92038	cacng1a	ube2c	top50	0
92039	gabrz	ube2c	top50	1
92040	cacna1c	ube2c	top50	0
92041	cacng8b	ube2c	top50	0
92042	kcnj9	ube2c	top50	0
92043	chrna7	ube2c	top50	0
92044	cacna1ab	ube2c	top50	1
92045	pacs1a	ube2c	top50	1
92046	trpc1	ube2c	top50	1
92047	kcnc4	ube2c	top50	0
92048	cacng7a	ube2c	top50	1
92049	itpr1a	ube2c	top50	0
92050	kcnc1b	ube2c	top50	1
92051	gabrb3	ube2c	top50	1
92052	kcnk2b	ube2c	top50	0
92053	cacng4b	ube2c	top50	1
92054	gria3b	ube2c	top50	1
92055	tpte	ube2c	top50	0
92056	cacna1hb	ube2c	top50perTarget	0
92057	gabrr3b	ube2c	top50perTarget	0
92058	gja5a	ube2c	top50perTarget	0
92059	kcnd1	ube2c	top50perTarget	1
92060	kcnh5a	ube2c	top50perTarget	0
92061	clic1	ubp1	w001	0
92062	si:dkey-183j2.10	ubp1	w001	0
92063	gabrr3b	ubp1	w001	0
92064	vdac2	ubp1	w001	0
92065	mcoln1b	ubp1	w001	0
92066	tpte	ubp1	w001	0
92067	chrna2a	ubp1	w001	0
92068	vdac1	ubp1	w001	1
92069	kcnh6a	ubp1	w001	0
92070	tpcn2	ubp1	w001	0
92071	kcnq5b	ubp1	w001	0
92072	kcnj12a	ubp1	w001	0
92073	calhm5.2	ubp1	w001	0
92074	cacna1sb	ubp1	w001	0
92075	trpm1b	ubp1	w001	0
92076	gabrb1	ubp1	w001	0
92077	kcnh5a	ubp1	w001	0
92078	kcnj2a	ubp1	w001	0
92079	chrna7	ubp1	w001	0
92080	p2rx3b	ubp1	w001	0
92081	gria3b	ubp1	w001	1
92082	ryr1a	ubp1	w001	0
92083	cngb3.1	ubp1	w001	0
92084	grin1b	ubp1	w001	1
92085	cacna1ab	ubp1	w001	0
92086	kcnc3b	ubp1	w001	0
92087	stac	ubp1	w001	0
92088	kcnh3	ubp1	w001	0
92089	p2rx4a	ubp1	w001	0
92090	tmc8	ubp1	w001	0
92091	piezo2a.2	ubp1	w001	0
92092	glrbb	ubp1	w001	0
92093	gja5a	ubp1	w001	0
92094	hvcn1	ubp1	w001	0
92095	pde4bb	ubp1	w001	-1
92096	kcnh7	ubp1	w001	0
92097	cngb3.2	ubp1	w001	0
92098	tmem63a	ubp1	w001	0
92099	kcnj14	ubp1	w001	0
92100	anxa6	ubp1	w001	0
92101	gria1a	ubp1	w001	0
92102	gabra1	ubp1	w001	1
92103	trpc6a	ubp1	w001	0
92104	cacna1ea	ubp1	w001	0
92105	itpr3	ubp1	w001	0
92106	grik5	ubp1	w001	0
92107	zgc:56235	ubp1	w001	0
92108	kcnc3a	ubp1	w001	0
92109	chrna6	ubp1	w001	0
92110	grin2cb	ubp1	w001	0
92111	cacng7b	ubp1	w001	0
92112	tmem63c	ubp1	w001	0
92113	kcnma1a	ubp1	w001	1
92114	trpc4a	ubp1	w001	0
92115	grik4	ubp1	w001	0
92116	si:dkey-43k4.5	ubp1	w001	0
92117	nalcn	ubp1	w001	0
92118	cbarpb	ubp1	w001	0
92119	grin2aa	ubp1	w001	0
92120	pde4ba	ubp1	w001	0
92121	kcnj13	ubp1	w001	0
92122	piezo1	ubp1	w001	0
92123	gria2b	ubp1	w001	1
92124	grin2ab	ubp1	w001	0
92125	kcnh4a	ubp1	w001	0
92126	itpr1b	ubp1	w001	0
92127	kcnc1a	ubp1	w001	0
92128	grid1b	ubp1	w001	1
92129	kcna1b	ubp1	w001	0
92130	cacna1g	ubp1	w001	0
92131	cacna1aa	ubp1	w001	0
92132	grin2db	ubp1	w001	0
92133	gabra2a	ubp1	w001	0
92134	cacna1ha	ubp1	w001	0
92135	kcnb2	ubp1	w001	0
92136	kcnj9	ubp1	w001	0
92137	grik1b	ubp1	w001	0
92138	gria1b	ubp1	w001	0
92139	tpcn1	ubp1	w001	0
92140	gabrz	ubp1	w001	0
92141	kcnj11l	ubp1	w001	0
92142	kcnq2b	ubp1	w001	0
92143	calhm1	ubp1	w001	0
92144	vdac3	ubp1	w001	0
92145	gabra6b	ubp1	w001	0
92146	cacng4b	ubp1	w001	1
92147	grik1a	ubp1	w001	0
92148	scn8aa	ubp1	w001	1
92149	rims1a	ubp1	w001	0
92150	clic2	ubp1	w001	0
92151	tmem266	ubp1	w001	0
92152	kcnj8	ubp1	w001	0
92153	cacna1fb	ubp1	w001	0
92154	gabrb3	ubp1	w001	0
92155	si:dkey-201i6.2	ubp1	w001	0
92156	gabra4	ubp1	w001	0
92157	kcnc1b	ubp1	w001	0
92158	kcnj3a	ubp1	w001	0
92159	hcn1	ubp1	w001	0
92160	kcnd1	ubp1	w001	0
92161	tmem63ba	ubp1	w001	0
92162	scn8ab	ubp1	w001	0
92163	cnga4	ubp1	w001	0
92164	gabrg1	ubp1	w001	0
92165	cacna1c	ubp1	w001	0
92166	glra4b	ubp1	w001	0
92167	grid1a	ubp1	w001	0
92168	rims1b	ubp1	w001	0
92169	kcnh1a	ubp1	w001	0
92170	gabra3	ubp1	w001	0
92171	gria4a	ubp1	w001	0
92172	gabra5	ubp1	w001	0
92173	chrna2b	ubp1	w001	0
92174	si:ch211-126j24.1	ubp1	w001	0
92175	lrrc8aa	ubp1	w001	0
92176	lrrc38a	ubp1	w001	0
92177	cacna1hb	ubp1	w001	0
92178	gabrb4	ubp1	w001	0
92179	pacs2	ubp1	w001	0
92180	cacng8a	ubp1	w001	0
92181	asic4a	ubp1	w001	0
92182	pacs1a	ubp1	w001	1
92183	tmem38a	ubp1	w001	0
92184	kcnc2	ubp1	w001	0
92185	cacng7a	ubp1	w001	0
92186	grid2	ubp1	w001	0
92187	cacng5a	ubp1	w001	0
92188	asic4b	ubp1	w001	0
92189	kcng4b	ubp1	w001	0
92190	p2rx8	ubp1	w001	0
92191	trpc1	ubp1	w001	0
92192	chrnb3a	ubp1	w001	0
92193	gabrd	ubp1	w001	1
92194	gria4b	ubp1	w001	0
92195	grin2da	ubp1	w001	0
92196	rims3	ubp1	w001	0
92197	cnga3a	ubp1	w001	0
92198	kcnk2b	ubp1	w001	0
92199	chrnb3b	ubp1	w001	0
92200	si:ch73-390b10.2	ubp1	w001	0
92201	clic4	ubp1	w001	0
92202	si:dkey-15b23.3	ubp1	w001	0
92203	gabrg2	ubp1	w001	0
92204	unc80	ubp1	w001	0
92205	lrrc38b	ubp1	w001	0
92206	kcnj3b	ubp1	w001	0
92207	hcn2b	ubp1	w001	0
92208	scn1lab	ubp1	w001	0
92209	chrnd	ubp1	w001	0
92210	glra3	ubp1	w001	0
92211	glra1	ubp1	w001	0
92212	kcnj10a	ubp1	w001	0
92213	kcnf1b	ubp1	w001	0
92214	kcng2	ubp1	w001	0
92215	gabrr1	ubp1	w001	0
92216	kcnq3	ubp1	w001	0
92217	kcnj11	ubp1	w001	0
92218	pkd2	ubp1	w001	0
92219	kcna4	ubp1	w001	0
92220	scn12aa	ubp1	w001	0
92221	kcnq5a	ubp1	w001	0
92222	cacng3a	ubp1	w001	0
92223	kcnd2	ubp1	w001	0
92224	kcnc4	ubp1	w001	0
92225	si:ch211-39a7.1	ubp1	w001	0
92226	mcoln1a	ubp1	w001	0
92227	si:dkey-192j17.1	ubp1	w001	0
92228	cacna1da	ubp1	w001	0
92229	ryr3	ubp1	w001	0
92230	scn4ab	ubp1	w001	0
92231	itpr1a	ubp1	w001	0
92232	cacng1a	ubp1	w001	0
92233	cacna1ba	ubp1	w001	0
92234	trpm4a	ubp1	w001	0
92235	cx43	ubp1	w001	0
92236	kcna2b	ubp1	w001	0
92237	cacng8b	ubp1	w001	0
92238	hcn4l	ubp1	w001	0
92239	gria3a	ubp1	w001	0
92240	chrnb1	ubp1	w001	0
92241	si:ch211-251b21.1	ubp1	w001	0
92242	clic1	ubp1	w005	0
92243	si:dkey-183j2.10	ubp1	w005	0
92244	gabrr3b	ubp1	w005	0
92245	vdac2	ubp1	w005	0
92246	mcoln1b	ubp1	w005	0
92247	tpte	ubp1	w005	0
92248	chrna2a	ubp1	w005	0
92249	vdac1	ubp1	w005	1
92250	kcnh6a	ubp1	w005	0
92251	tpcn2	ubp1	w005	0
92252	kcnq5b	ubp1	w005	0
92253	kcnj12a	ubp1	w005	0
92254	calhm5.2	ubp1	w005	0
92255	cacna1sb	ubp1	w005	0
92256	trpm1b	ubp1	w005	0
92257	gabrb1	ubp1	w005	0
92258	kcnh5a	ubp1	w005	0
92259	kcnj2a	ubp1	w005	0
92260	chrna7	ubp1	w005	0
92261	p2rx3b	ubp1	w005	0
92262	gria3b	ubp1	w005	1
92263	ryr1a	ubp1	w005	0
92264	cngb3.1	ubp1	w005	0
92265	grin1b	ubp1	w005	1
92266	cacna1ab	ubp1	w005	0
92267	kcnc3b	ubp1	w005	0
92268	stac	ubp1	w005	0
92269	kcnh3	ubp1	w005	0
92270	p2rx4a	ubp1	w005	0
92271	tmc8	ubp1	w005	0
92272	piezo2a.2	ubp1	w005	0
92273	glrbb	ubp1	w005	0
92274	gja5a	ubp1	w005	0
92275	hvcn1	ubp1	w005	0
92276	pde4bb	ubp1	w005	-1
92277	kcnh7	ubp1	w005	0
92278	cngb3.2	ubp1	w005	0
92279	tmem63a	ubp1	w005	0
92280	kcnj14	ubp1	w005	0
92281	anxa6	ubp1	w005	0
92282	gria1a	ubp1	w005	0
92283	gabra1	ubp1	w005	1
92284	trpc6a	ubp1	w005	0
92285	cacna1ea	ubp1	w005	0
92286	itpr3	ubp1	w005	0
92287	grik5	ubp1	w005	0
92288	zgc:56235	ubp1	w005	0
92289	kcnc3a	ubp1	w005	0
92290	chrna6	ubp1	w005	0
92291	grin2cb	ubp1	w005	0
92292	cacng7b	ubp1	w005	0
92293	tmem63c	ubp1	w005	0
92294	kcnma1a	ubp1	w005	1
92295	trpc4a	ubp1	w005	0
92296	grik4	ubp1	w005	0
92297	si:dkey-43k4.5	ubp1	w005	0
92298	nalcn	ubp1	w005	0
92299	cbarpb	ubp1	w005	0
92300	grin2aa	ubp1	w005	0
92301	pde4ba	ubp1	w005	0
92302	kcnj13	ubp1	w005	0
92303	piezo1	ubp1	w005	0
92304	gria2b	ubp1	w005	1
92305	grin2ab	ubp1	w005	0
92306	kcnh4a	ubp1	w005	0
92307	itpr1b	ubp1	w005	0
92308	kcnc1a	ubp1	w005	0
92309	grid1b	ubp1	w005	1
92310	kcna1b	ubp1	w005	0
92311	cacna1g	ubp1	w005	0
92312	cacna1aa	ubp1	w005	0
92313	grin2db	ubp1	w005	0
92314	gabra2a	ubp1	w005	0
92315	cacna1ha	ubp1	w005	0
92316	kcnb2	ubp1	w005	0
92317	kcnj9	ubp1	w005	0
92318	grik1b	ubp1	w005	0
92319	gria1b	ubp1	w005	0
92320	tpcn1	ubp1	w005	0
92321	gabrz	ubp1	w005	0
92322	kcnj11l	ubp1	w005	0
92323	kcnq2b	ubp1	w005	0
92324	calhm1	ubp1	w005	0
92325	vdac3	ubp1	w005	0
92326	gabra6b	ubp1	w005	0
92327	cacng4b	ubp1	w005	1
92328	grik1a	ubp1	w005	0
92329	scn8aa	ubp1	w005	1
92330	rims1a	ubp1	w005	0
92331	clic2	ubp1	w005	0
92332	tmem266	ubp1	w005	0
92333	kcnj8	ubp1	w005	0
92334	cacna1fb	ubp1	w005	0
92335	gabrb3	ubp1	w005	0
92336	si:dkey-201i6.2	ubp1	w005	0
92337	gabra4	ubp1	w005	0
92338	kcnc1b	ubp1	w005	0
92339	kcnj3a	ubp1	w005	0
92340	hcn1	ubp1	w005	0
92341	kcnd1	ubp1	w005	0
92342	tmem63ba	ubp1	w005	0
92343	scn8ab	ubp1	w005	0
92344	cnga4	ubp1	w005	0
92345	gabrg1	ubp1	w005	0
92346	cacna1c	ubp1	w005	0
92347	glra4b	ubp1	w005	0
92348	grid1a	ubp1	w005	0
92349	rims1b	ubp1	w005	0
92350	kcnh1a	ubp1	w005	0
92351	gabra3	ubp1	w005	0
92352	gria4a	ubp1	w005	0
92353	gabra5	ubp1	w005	0
92354	chrna2b	ubp1	w005	0
92355	si:ch211-126j24.1	ubp1	w005	0
92356	lrrc8aa	ubp1	w005	0
92357	lrrc38a	ubp1	w005	0
92358	cacna1hb	ubp1	w005	0
92359	gabrb4	ubp1	w005	0
92360	pacs2	ubp1	w005	0
92361	cacng8a	ubp1	w005	0
92362	asic4a	ubp1	w005	0
92363	pacs1a	ubp1	w005	1
92364	tmem38a	ubp1	w005	0
92365	kcnc2	ubp1	w005	0
92366	cacng7a	ubp1	w005	0
92367	grid2	ubp1	w005	0
92368	cacng5a	ubp1	w005	0
92369	asic4b	ubp1	w005	0
92370	kcng4b	ubp1	w005	0
92371	p2rx8	ubp1	w005	0
92372	trpc1	ubp1	w005	0
92373	chrnb3a	ubp1	w005	0
92374	gabrd	ubp1	w005	1
92375	gria4b	ubp1	w005	0
92376	grin2da	ubp1	w005	0
92377	rims3	ubp1	w005	0
92378	cnga3a	ubp1	w005	0
92379	kcnk2b	ubp1	w005	0
92380	chrnb3b	ubp1	w005	0
92381	si:ch73-390b10.2	ubp1	w005	0
92382	clic4	ubp1	w005	0
92383	si:dkey-15b23.3	ubp1	w005	0
92384	gabrg2	ubp1	w005	0
92385	unc80	ubp1	w005	0
92386	lrrc38b	ubp1	w005	0
92387	kcnj3b	ubp1	w005	0
92388	hcn2b	ubp1	w005	0
92389	scn1lab	ubp1	w005	0
92390	chrnd	ubp1	w005	0
92391	glra3	ubp1	w005	0
92392	glra1	ubp1	w005	0
92393	kcnj10a	ubp1	w005	0
92394	kcnf1b	ubp1	w005	0
92395	kcng2	ubp1	w005	0
92396	gabrr1	ubp1	w005	0
92397	kcnq3	ubp1	w005	0
92398	kcnj11	ubp1	w005	0
92399	pkd2	ubp1	w005	0
92400	kcna4	ubp1	w005	0
92401	scn12aa	ubp1	w005	0
92402	kcnq5a	ubp1	w005	0
92403	cacng3a	ubp1	w005	0
92404	kcnd2	ubp1	w005	0
92405	kcnc4	ubp1	w005	0
92406	si:ch211-39a7.1	ubp1	w005	0
92407	mcoln1a	ubp1	w005	0
92408	si:dkey-192j17.1	ubp1	w005	0
92409	cacna1da	ubp1	w005	0
92410	ryr3	ubp1	w005	0
92411	scn4ab	ubp1	w005	0
92412	itpr1a	ubp1	w005	0
92413	cacng1a	ubp1	w005	0
92414	cacna1ba	ubp1	w005	0
92415	trpm4a	ubp1	w005	0
92416	cx43	ubp1	w005	0
92417	kcna2b	ubp1	w005	0
92418	cacng8b	ubp1	w005	0
92419	clic1	ubp1	top50	0
92420	si:dkey-183j2.10	ubp1	top50	0
92421	gabrr3b	ubp1	top50	0
92422	vdac2	ubp1	top50	0
92423	mcoln1b	ubp1	top50	0
92424	tpte	ubp1	top50	0
92425	chrna2a	ubp1	top50	0
92426	vdac1	ubp1	top50	1
92427	kcnh6a	ubp1	top50	0
92428	tpcn2	ubp1	top50	0
92429	kcnq5b	ubp1	top50	0
92430	kcnj12a	ubp1	top50	0
92431	calhm5.2	ubp1	top50	0
92432	cacna1sb	ubp1	top50	0
92433	trpm1b	ubp1	top50	0
92434	gabrb1	ubp1	top50	0
92435	kcnh5a	ubp1	top50	0
92436	kcnj2a	ubp1	top50	0
92437	chrna7	ubp1	top50	0
92438	p2rx3b	ubp1	top50	0
92439	gria3b	ubp1	top50	1
92440	ryr1a	ubp1	top50	0
92441	cngb3.1	ubp1	top50	0
92442	grin1b	ubp1	top50	1
92443	cacna1ab	ubp1	top50	0
92444	kcnc3b	ubp1	top50	0
92445	stac	ubp1	top50	0
92446	kcnh3	ubp1	top50	0
92447	p2rx4a	ubp1	top50	0
92448	tmc8	ubp1	top50	0
92449	piezo2a.2	ubp1	top50	0
92450	glrbb	ubp1	top50	0
92451	gja5a	ubp1	top50	0
92452	hvcn1	ubp1	top50	0
92453	pde4bb	ubp1	top50	-1
92454	kcnh7	ubp1	top50	0
92455	cngb3.2	ubp1	top50	0
92456	tmem63a	ubp1	top50	0
92457	kcnj14	ubp1	top50	0
92458	anxa6	ubp1	top50	0
92459	gria1a	ubp1	top50	0
92460	gabra1	ubp1	top50	1
92461	trpc6a	ubp1	top50	0
92462	cacna1ea	ubp1	top50	0
92463	itpr3	ubp1	top50	0
92464	grik5	ubp1	top50	0
92465	zgc:56235	ubp1	top50	0
92466	kcnc3a	ubp1	top50	0
92467	chrna6	ubp1	top50	0
92468	grin2cb	ubp1	top50	0
92469	anxa6	ubp1	top10perTarget	0
92470	anxa6	ubp1	top50perTarget	0
92471	asic4a	ubp1	top5perTarget	0
92472	asic4a	ubp1	top10perTarget	0
92473	asic4a	ubp1	top50perTarget	0
92474	asic4b	ubp1	top10perTarget	0
92475	asic4b	ubp1	top50perTarget	0
92476	cacna1aa	ubp1	top5perTarget	0
92477	cacna1aa	ubp1	top10perTarget	0
92478	cacna1aa	ubp1	top50perTarget	0
92479	cacna1ab	ubp1	top5perTarget	0
92480	cacna1ab	ubp1	top10perTarget	0
92481	cacna1ab	ubp1	top50perTarget	0
92482	cacna1ba	ubp1	top50perTarget	0
92483	cacna1c	ubp1	top10perTarget	0
92484	cacna1c	ubp1	top50perTarget	0
92485	cacna1da	ubp1	top50perTarget	0
92486	cacna1ea	ubp1	top5perTarget	0
92487	cacna1ea	ubp1	top10perTarget	0
92488	cacna1ea	ubp1	top50perTarget	0
92489	cacna1fb	ubp1	top10perTarget	0
92490	cacna1fb	ubp1	top50perTarget	0
92491	cacna1g	ubp1	top5perTarget	0
92492	cacna1g	ubp1	top10perTarget	0
92493	cacna1g	ubp1	top50perTarget	0
92494	cacna1ha	ubp1	top10perTarget	0
92495	cacna1ha	ubp1	top50perTarget	0
92496	cacna1hb	ubp1	top50perTarget	0
92497	cacna1sb	ubp1	top10perTarget	0
92498	cacna1sb	ubp1	top50perTarget	0
92499	cacng1a	ubp1	top50perTarget	0
92500	cacng3a	ubp1	top50perTarget	0
92501	cacng4b	ubp1	top50perTarget	1
92502	cacng5a	ubp1	top50perTarget	0
92503	cacng7a	ubp1	top10perTarget	0
92504	cacng7a	ubp1	top50perTarget	0
92505	cacng7b	ubp1	top5perTarget	0
92506	cacng7b	ubp1	top10perTarget	0
92507	cacng7b	ubp1	top50perTarget	0
92508	cacng8a	ubp1	top10perTarget	0
92509	cacng8a	ubp1	top50perTarget	0
92510	cacng8b	ubp1	top50perTarget	0
92511	calhm1	ubp1	top50perTarget	0
92512	calhm5.2	ubp1	top10perTarget	0
92513	calhm5.2	ubp1	top50perTarget	0
92514	cbarpb	ubp1	top50perTarget	0
92515	chrna2a	ubp1	top10perTarget	0
92516	chrna2a	ubp1	top50perTarget	0
92517	chrna2b	ubp1	top10perTarget	0
92518	chrna2b	ubp1	top50perTarget	0
92519	chrna6	ubp1	top10perTarget	0
92520	chrna6	ubp1	top50perTarget	0
92521	chrna7	ubp1	top50perTarget	0
92522	chrnb1	ubp1	top50perTarget	0
92523	chrnb3a	ubp1	top5perTarget	0
92524	chrnb3a	ubp1	top10perTarget	0
92525	chrnb3a	ubp1	top50perTarget	0
92526	chrnb3b	ubp1	top10perTarget	0
92527	chrnb3b	ubp1	top50perTarget	0
92528	chrnd	ubp1	top50perTarget	0
92529	clic1	ubp1	top5perTarget	0
92530	clic1	ubp1	top10perTarget	0
92531	clic1	ubp1	top50perTarget	0
92532	clic2	ubp1	top50perTarget	0
92533	clic4	ubp1	top10perTarget	0
92534	clic4	ubp1	top50perTarget	0
92535	cnga3a	ubp1	top50perTarget	0
92536	cnga4	ubp1	top50perTarget	0
92537	cngb3.1	ubp1	top10perTarget	0
92538	cngb3.1	ubp1	top50perTarget	0
92539	cngb3.2	ubp1	top5perTarget	0
92540	cngb3.2	ubp1	top10perTarget	0
92541	cngb3.2	ubp1	top50perTarget	0
92542	cx43	ubp1	top50perTarget	0
92543	gabra1	ubp1	top50perTarget	1
92544	gabra2a	ubp1	top10perTarget	0
92545	gabra2a	ubp1	top50perTarget	0
92546	gabra3	ubp1	top10perTarget	0
92547	gabra3	ubp1	top50perTarget	0
92548	gabra4	ubp1	top10perTarget	0
92549	gabra4	ubp1	top50perTarget	0
92550	gabra5	ubp1	top10perTarget	0
92551	gabra5	ubp1	top50perTarget	0
92552	gabra6b	ubp1	top10perTarget	0
92553	gabra6b	ubp1	top50perTarget	0
92554	gabrb1	ubp1	top5perTarget	0
92555	gabrb1	ubp1	top10perTarget	0
92556	gabrb1	ubp1	top50perTarget	0
92557	gabrb3	ubp1	top10perTarget	0
92558	gabrb3	ubp1	top50perTarget	0
92559	gabrb4	ubp1	top10perTarget	0
92560	gabrb4	ubp1	top50perTarget	0
92561	gabrd	ubp1	top50perTarget	1
92562	gabrg1	ubp1	top10perTarget	0
92563	gabrg1	ubp1	top50perTarget	0
92564	gabrg2	ubp1	top10perTarget	0
92565	gabrg2	ubp1	top50perTarget	0
92566	gabrr1	ubp1	top50perTarget	0
92567	gabrr3b	ubp1	top5perTarget	0
92568	gabrr3b	ubp1	top10perTarget	0
92569	gabrr3b	ubp1	top50perTarget	0
92570	gabrz	ubp1	top50perTarget	0
92571	gja5a	ubp1	top10perTarget	0
92572	gja5a	ubp1	top50perTarget	0
92573	glra1	ubp1	top10perTarget	0
92574	glra1	ubp1	top50perTarget	0
92575	glra3	ubp1	top10perTarget	0
92576	glra3	ubp1	top50perTarget	0
92577	glra4b	ubp1	top50perTarget	0
92578	glrbb	ubp1	top5perTarget	0
92579	glrbb	ubp1	top10perTarget	0
92580	glrbb	ubp1	top50perTarget	0
92581	gria1a	ubp1	top5perTarget	0
92582	gria1a	ubp1	top10perTarget	0
92583	gria1a	ubp1	top50perTarget	0
92584	gria1b	ubp1	top10perTarget	0
92585	gria1b	ubp1	top50perTarget	0
92586	gria2b	ubp1	top10perTarget	1
92587	gria2b	ubp1	top50perTarget	1
92588	gria3a	ubp1	top50perTarget	0
92589	gria3b	ubp1	top50perTarget	1
92590	gria4a	ubp1	top10perTarget	0
92591	gria4a	ubp1	top50perTarget	0
92592	gria4b	ubp1	top10perTarget	0
92593	gria4b	ubp1	top50perTarget	0
92594	grid1a	ubp1	top10perTarget	0
92595	grid1a	ubp1	top50perTarget	0
92596	grid1b	ubp1	top10perTarget	1
92597	grid1b	ubp1	top50perTarget	1
92598	grid2	ubp1	top10perTarget	0
92599	grid2	ubp1	top50perTarget	0
92600	grik1a	ubp1	top10perTarget	0
92601	grik1a	ubp1	top50perTarget	0
92602	grik1b	ubp1	top50perTarget	0
92603	grik4	ubp1	top10perTarget	0
92604	grik4	ubp1	top50perTarget	0
92605	grik5	ubp1	top5perTarget	0
92606	grik5	ubp1	top10perTarget	0
92607	grik5	ubp1	top50perTarget	0
92608	grin1b	ubp1	top50perTarget	1
92609	grin2aa	ubp1	top10perTarget	0
92610	grin2aa	ubp1	top50perTarget	0
92611	grin2ab	ubp1	top5perTarget	0
92612	grin2ab	ubp1	top10perTarget	0
92613	grin2ab	ubp1	top50perTarget	0
92614	grin2cb	ubp1	top10perTarget	0
92615	grin2cb	ubp1	top50perTarget	0
92616	grin2da	ubp1	top10perTarget	0
92617	grin2da	ubp1	top50perTarget	0
92618	grin2db	ubp1	top5perTarget	0
92619	grin2db	ubp1	top10perTarget	0
92620	grin2db	ubp1	top50perTarget	0
92621	hcn1	ubp1	top5perTarget	0
92622	hcn1	ubp1	top10perTarget	0
92623	hcn1	ubp1	top50perTarget	0
92624	hcn2b	ubp1	top10perTarget	0
92625	hcn2b	ubp1	top50perTarget	0
92626	hcn4l	ubp1	top50perTarget	0
92627	hvcn1	ubp1	top50perTarget	0
92628	itpr1a	ubp1	top50perTarget	0
92629	itpr1b	ubp1	top10perTarget	0
92630	itpr1b	ubp1	top50perTarget	0
92631	itpr3	ubp1	top10perTarget	0
92632	itpr3	ubp1	top50perTarget	0
92633	kcna1b	ubp1	top10perTarget	0
92634	kcna1b	ubp1	top50perTarget	0
92635	kcna4	ubp1	top50perTarget	0
92636	kcnb2	ubp1	top10perTarget	0
92637	kcnb2	ubp1	top50perTarget	0
92638	kcnc1a	ubp1	top10perTarget	0
92639	kcnc1a	ubp1	top50perTarget	0
92640	kcnc1b	ubp1	top10perTarget	0
92641	kcnc1b	ubp1	top50perTarget	0
92642	kcnc2	ubp1	top10perTarget	0
92643	kcnc2	ubp1	top50perTarget	0
92644	kcnc3a	ubp1	top5perTarget	0
92645	kcnc3a	ubp1	top10perTarget	0
92646	kcnc3a	ubp1	top50perTarget	0
92647	kcnc3b	ubp1	top5perTarget	0
92648	kcnc3b	ubp1	top10perTarget	0
92649	kcnc3b	ubp1	top50perTarget	0
92650	kcnc4	ubp1	top50perTarget	0
92651	kcnd1	ubp1	top5perTarget	0
92652	kcnd1	ubp1	top10perTarget	0
92653	kcnd1	ubp1	top50perTarget	0
92654	kcnd2	ubp1	top50perTarget	0
92655	kcnf1b	ubp1	top50perTarget	0
92656	kcng2	ubp1	top10perTarget	0
92657	kcng2	ubp1	top50perTarget	0
92658	kcng4b	ubp1	top50perTarget	0
92659	kcnh1a	ubp1	top50perTarget	0
92660	kcnh3	ubp1	top10perTarget	0
92661	kcnh3	ubp1	top50perTarget	0
92662	kcnh4a	ubp1	top50perTarget	0
92663	kcnh5a	ubp1	top5perTarget	0
92664	kcnh5a	ubp1	top10perTarget	0
92665	kcnh5a	ubp1	top50perTarget	0
92666	kcnh6a	ubp1	top5perTarget	0
92667	kcnh6a	ubp1	top10perTarget	0
92668	kcnh6a	ubp1	top50perTarget	0
92669	kcnh7	ubp1	top5perTarget	0
92670	kcnh7	ubp1	top10perTarget	0
92671	kcnh7	ubp1	top50perTarget	0
92672	kcnj10a	ubp1	top50perTarget	0
92673	kcnj11	ubp1	top50perTarget	0
92674	kcnj11l	ubp1	top10perTarget	0
92675	kcnj11l	ubp1	top50perTarget	0
92676	kcnj12a	ubp1	top5perTarget	0
92677	kcnj12a	ubp1	top10perTarget	0
92678	kcnj12a	ubp1	top50perTarget	0
92679	kcnj13	ubp1	top50perTarget	0
92680	kcnj14	ubp1	top5perTarget	0
92681	kcnj14	ubp1	top10perTarget	0
92682	kcnj14	ubp1	top50perTarget	0
92683	kcnj2a	ubp1	top50perTarget	0
92684	kcnj3a	ubp1	top10perTarget	0
92685	kcnj3a	ubp1	top50perTarget	0
92686	kcnj3b	ubp1	top50perTarget	0
92687	kcnj8	ubp1	top50perTarget	0
92688	kcnj9	ubp1	top10perTarget	0
92689	kcnj9	ubp1	top50perTarget	0
92690	kcnk2b	ubp1	top10perTarget	0
92691	kcnk2b	ubp1	top50perTarget	0
92692	kcnma1a	ubp1	top10perTarget	1
92693	kcnma1a	ubp1	top50perTarget	1
92694	kcnq2b	ubp1	top10perTarget	0
92695	kcnq2b	ubp1	top50perTarget	0
92696	kcnq3	ubp1	top50perTarget	0
92697	kcnq5a	ubp1	top50perTarget	0
92698	kcnq5b	ubp1	top5perTarget	0
92699	kcnq5b	ubp1	top10perTarget	0
92700	kcnq5b	ubp1	top50perTarget	0
92701	lrrc38a	ubp1	top10perTarget	0
92702	lrrc38a	ubp1	top50perTarget	0
92703	lrrc38b	ubp1	top10perTarget	0
92704	lrrc38b	ubp1	top50perTarget	0
92705	lrrc8aa	ubp1	top10perTarget	0
92706	lrrc8aa	ubp1	top50perTarget	0
92707	mcoln1a	ubp1	top50perTarget	0
92708	mcoln1b	ubp1	top5perTarget	0
92709	mcoln1b	ubp1	top10perTarget	0
92710	mcoln1b	ubp1	top50perTarget	0
92711	nalcn	ubp1	top10perTarget	0
92712	nalcn	ubp1	top50perTarget	0
92713	p2rx3b	ubp1	top50perTarget	0
92714	p2rx4a	ubp1	top50perTarget	0
92715	p2rx8	ubp1	top50perTarget	0
92716	pacs1a	ubp1	top50perTarget	1
92717	pacs2	ubp1	top50perTarget	0
92718	pde4ba	ubp1	top10perTarget	0
92719	pde4ba	ubp1	top50perTarget	0
92720	pde4bb	ubp1	top50perTarget	-1
92721	piezo1	ubp1	top50perTarget	0
92722	piezo2a.2	ubp1	top50perTarget	0
92723	pkd2	ubp1	top50perTarget	0
92724	rims1a	ubp1	top10perTarget	0
92725	rims1a	ubp1	top50perTarget	0
92726	rims1b	ubp1	top10perTarget	0
92727	rims1b	ubp1	top50perTarget	0
92728	rims3	ubp1	top10perTarget	0
92729	rims3	ubp1	top50perTarget	0
92730	ryr1a	ubp1	top5perTarget	0
92731	ryr1a	ubp1	top10perTarget	0
92732	ryr1a	ubp1	top50perTarget	0
92733	ryr3	ubp1	top50perTarget	0
92734	scn12aa	ubp1	top10perTarget	0
92735	scn12aa	ubp1	top50perTarget	0
92736	scn1lab	ubp1	top10perTarget	0
92737	scn1lab	ubp1	top50perTarget	0
92738	scn4ab	ubp1	top50perTarget	0
92739	scn8aa	ubp1	top10perTarget	1
92740	scn8aa	ubp1	top50perTarget	1
92741	scn8ab	ubp1	top10perTarget	0
92742	scn8ab	ubp1	top50perTarget	0
92743	si:ch211-126j24.1	ubp1	top10perTarget	0
92744	si:ch211-126j24.1	ubp1	top50perTarget	0
92745	si:ch211-251b21.1	ubp1	top50perTarget	0
92746	si:ch211-39a7.1	ubp1	top50perTarget	0
92747	si:ch73-390b10.2	ubp1	top10perTarget	0
92748	si:ch73-390b10.2	ubp1	top50perTarget	0
92749	si:dkey-15b23.3	ubp1	top50perTarget	0
92750	si:dkey-183j2.10	ubp1	top10perTarget	0
92751	si:dkey-183j2.10	ubp1	top50perTarget	0
92752	si:dkey-192j17.1	ubp1	top50perTarget	0
92753	si:dkey-201i6.2	ubp1	top50perTarget	0
92754	si:dkey-43k4.5	ubp1	top10perTarget	0
92755	si:dkey-43k4.5	ubp1	top50perTarget	0
92756	stac	ubp1	top10perTarget	0
92757	stac	ubp1	top50perTarget	0
92758	tmc8	ubp1	top50perTarget	0
92759	tmem266	ubp1	top10perTarget	0
92760	tmem266	ubp1	top50perTarget	0
92761	tmem38a	ubp1	top10perTarget	0
92762	tmem38a	ubp1	top50perTarget	0
92763	tmem63a	ubp1	top5perTarget	0
92764	tmem63a	ubp1	top10perTarget	0
92765	tmem63a	ubp1	top50perTarget	0
92766	tmem63ba	ubp1	top5perTarget	0
92767	tmem63ba	ubp1	top10perTarget	0
92768	tmem63ba	ubp1	top50perTarget	0
92769	tmem63c	ubp1	top5perTarget	0
92770	tmem63c	ubp1	top10perTarget	0
92771	tmem63c	ubp1	top50perTarget	0
92772	tpcn1	ubp1	top10perTarget	0
92773	tpcn1	ubp1	top50perTarget	0
92774	tpcn2	ubp1	top10perTarget	0
92775	tpcn2	ubp1	top50perTarget	0
92776	tpte	ubp1	top5perTarget	0
92777	tpte	ubp1	top10perTarget	0
92778	tpte	ubp1	top50perTarget	0
92779	trpc1	ubp1	top10perTarget	0
92780	trpc1	ubp1	top50perTarget	0
92781	trpc4a	ubp1	top5perTarget	0
92782	trpc4a	ubp1	top10perTarget	0
92783	trpc4a	ubp1	top50perTarget	0
92784	trpc6a	ubp1	top50perTarget	0
92785	trpm1b	ubp1	top10perTarget	0
92786	trpm1b	ubp1	top50perTarget	0
92787	trpm4a	ubp1	top50perTarget	0
92788	unc80	ubp1	top10perTarget	0
92789	unc80	ubp1	top50perTarget	0
92790	vdac1	ubp1	top50perTarget	1
92791	vdac2	ubp1	top5perTarget	0
92792	vdac2	ubp1	top10perTarget	0
92793	vdac2	ubp1	top50perTarget	0
92794	vdac3	ubp1	top10perTarget	0
92795	vdac3	ubp1	top50perTarget	0
92796	zgc:56235	ubp1	top10perTarget	0
92797	zgc:56235	ubp1	top50perTarget	0
92798	kcnh6a	ubtfl	w001	0
92799	si:dkey-43k4.5	ubtfl	w001	0
92800	cacng7b	ubtfl	w001	0
92801	tpte	ubtfl	w001	0
92802	gabra4	ubtfl	w001	0
92803	kcnq2b	ubtfl	w001	0
92804	gabra2a	ubtfl	w001	0
92805	glra3	ubtfl	w001	0
92806	si:ch211-39a7.1	ubtfl	w001	0
92807	cacng4b	ubtfl	w001	0
92808	tmc8	ubtfl	w001	0
92809	scn12aa	ubtfl	w001	0
92810	rims1a	ubtfl	w001	0
92811	hcn1	ubtfl	w001	0
92812	kcnh6a	ubtfl	top50	0
92813	si:dkey-43k4.5	ubtfl	top50	0
92814	cacng7b	ubtfl	top50	0
92815	tpte	ubtfl	top50	0
92816	gabra4	ubtfl	top50	0
92817	kcnq2b	ubtfl	top50	0
92818	gabra2a	ubtfl	top50	0
92819	glra3	ubtfl	top50	0
92820	si:ch211-39a7.1	ubtfl	top50	0
92821	cacng4b	ubtfl	top50	0
92822	tmc8	ubtfl	top50	0
92823	scn12aa	ubtfl	top50	0
92824	rims1a	ubtfl	top50	0
92825	hcn1	ubtfl	top50	0
92826	kcng2	uhrf1	w001	0
92827	trpc6a	uhrf1	w001	0
92828	grin2aa	uhrf1	w001	0
92829	tpcn2	uhrf1	w001	1
92830	kcnh3	uhrf1	w001	0
92831	kcng2	uhrf1	top50	0
92832	trpc6a	uhrf1	top50	0
92833	grin2aa	uhrf1	top50	0
92834	tpcn2	uhrf1	top50	1
92835	kcnh3	uhrf1	top50	0
92836	kcng2	uhrf1	top50perTarget	0
92837	glra4b	uncx	w001	0
92838	cacng3a	uncx	w001	0
92839	cngb3.1	uncx	w001	0
92840	kcnj11	uncx	w001	0
92841	cacng7b	uncx	w001	0
92842	si:dkey-192j17.1	uncx	w001	0
92843	kcna4	uncx	w001	0
92844	si:dkey-43k4.5	uncx	w001	0
92845	gabra1	uncx	w001	1
92846	kcnh5a	uncx	w001	0
92847	cacna1g	uncx	w001	0
92848	tmem63c	uncx	w001	0
92849	vdac3	uncx	w001	0
92850	gabrb1	uncx	w001	0
92851	grik4	uncx	w001	0
92852	glra3	uncx	w001	0
92853	hcn1	uncx	w001	0
92854	chrnb3a	uncx	w001	0
92855	cacna1ba	uncx	w001	0
92856	p2rx8	uncx	w001	0
92857	kcnc1b	uncx	w001	1
92858	scn8aa	uncx	w001	1
92859	kcnd1	uncx	w001	1
92860	scn1lab	uncx	w001	0
92861	clic1	uncx	w001	0
92862	trpm1b	uncx	w001	0
92863	rims1b	uncx	w001	0
92864	gabra4	uncx	w001	0
92865	grid1a	uncx	w001	0
92866	cacna1c	uncx	w001	0
92867	gabra6b	uncx	w001	0
92868	kcnj9	uncx	w001	0
92869	gabrb4	uncx	w001	0
92870	kcnk2b	uncx	w001	0
92871	kcnc3a	uncx	w001	0
92872	glra1	uncx	w001	1
92873	gria2b	uncx	w001	0
92874	piezo1	uncx	w001	0
92875	si:ch211-126j24.1	uncx	w001	0
92876	nalcn	uncx	w001	0
92877	chrnb3b	uncx	w001	1
92878	hcn2b	uncx	w001	0
92879	lrrc38b	uncx	w001	0
92880	kcna1b	uncx	w001	0
92881	trpc4a	uncx	w001	0
92882	tmem38a	uncx	w001	0
92883	kcnc3b	uncx	w001	0
92884	lrrc38a	uncx	w001	0
92885	kcnq2b	uncx	w001	0
92886	kcnj3b	uncx	w001	0
92887	cacng7a	uncx	w001	0
92888	gabra3	uncx	w001	0
92889	pde4ba	uncx	w001	1
92890	cacng8a	uncx	w001	0
92891	kcnc1a	uncx	w001	1
92892	mcoln1b	uncx	w001	0
92893	scn8ab	uncx	w001	0
92894	zgc:56235	uncx	w001	0
92895	gria4a	uncx	w001	0
92896	trpc1	uncx	w001	0
92897	scn12aa	uncx	w001	0
92898	glra4b	uncx	w005	0
92899	cacng3a	uncx	w005	0
92900	glra4b	uncx	top50	0
92901	cacng3a	uncx	top50	0
92902	cngb3.1	uncx	top50	0
92903	kcnj11	uncx	top50	0
92904	cacng7b	uncx	top50	0
92905	si:dkey-192j17.1	uncx	top50	0
92906	kcna4	uncx	top50	0
92907	si:dkey-43k4.5	uncx	top50	0
92908	gabra1	uncx	top50	1
92909	kcnh5a	uncx	top50	0
92910	cacna1g	uncx	top50	0
92911	tmem63c	uncx	top50	0
92912	vdac3	uncx	top50	0
92913	gabrb1	uncx	top50	0
92914	grik4	uncx	top50	0
92915	glra3	uncx	top50	0
92916	hcn1	uncx	top50	0
92917	chrnb3a	uncx	top50	0
92918	cacna1ba	uncx	top50	0
92919	p2rx8	uncx	top50	0
92920	kcnc1b	uncx	top50	1
92921	scn8aa	uncx	top50	1
92922	kcnd1	uncx	top50	1
92923	scn1lab	uncx	top50	0
92924	clic1	uncx	top50	0
92925	trpm1b	uncx	top50	0
92926	rims1b	uncx	top50	0
92927	gabra4	uncx	top50	0
92928	grid1a	uncx	top50	0
92929	cacna1c	uncx	top50	0
92930	gabra6b	uncx	top50	0
92931	kcnj9	uncx	top50	0
92932	gabrb4	uncx	top50	0
92933	kcnk2b	uncx	top50	0
92934	kcnc3a	uncx	top50	0
92935	glra1	uncx	top50	1
92936	gria2b	uncx	top50	0
92937	piezo1	uncx	top50	0
92938	si:ch211-126j24.1	uncx	top50	0
92939	nalcn	uncx	top50	0
92940	chrnb3b	uncx	top50	1
92941	hcn2b	uncx	top50	0
92942	lrrc38b	uncx	top50	0
92943	kcna1b	uncx	top50	0
92944	trpc4a	uncx	top50	0
92945	tmem38a	uncx	top50	0
92946	kcnc3b	uncx	top50	0
92947	lrrc38a	uncx	top50	0
92948	kcnq2b	uncx	top50	0
92949	kcnj3b	uncx	top50	0
92950	cacng3a	uncx	top50perTarget	0
92951	glra4b	uncx	top50perTarget	0
92952	ryr3	uncx4.1	w001	0
92953	calhm1	uncx4.1	w001	0
92954	grik4	uncx4.1	w001	0
92955	kcnh6a	uncx4.1	w001	0
92956	kcnh1a	uncx4.1	w001	0
92957	kcnj9	uncx4.1	w001	0
92958	clic1	uncx4.1	w001	0
92959	kcnc3a	uncx4.1	w001	0
92960	zgc:56235	uncx4.1	w001	0
92961	trpm1b	uncx4.1	w001	0
92962	kcnh4a	uncx4.1	w001	0
92963	glra4b	uncx4.1	w001	0
92964	hcn1	uncx4.1	w001	0
92965	mcoln1b	uncx4.1	w001	0
92966	cacna1ha	uncx4.1	w001	0
92967	kcnj11	uncx4.1	w001	0
92968	chrnb3a	uncx4.1	w001	0
92969	grik5	uncx4.1	w001	0
92970	gabrr1	uncx4.1	w001	0
92971	cacna1ab	uncx4.1	w001	0
92972	glra3	uncx4.1	w001	0
92973	kcnc1b	uncx4.1	w001	0
92974	lrrc38b	uncx4.1	w001	0
92975	chrna2a	uncx4.1	w001	0
92976	grin2ab	uncx4.1	w001	0
92977	unc80	uncx4.1	w001	0
92978	ryr1a	uncx4.1	w001	0
92979	gabra1	uncx4.1	w001	1
92980	nalcn	uncx4.1	w001	0
92981	grid1a	uncx4.1	w001	0
92982	cacna1ba	uncx4.1	w001	0
92983	kcnk2b	uncx4.1	w001	0
92984	scn8aa	uncx4.1	w001	0
92985	glra1	uncx4.1	w001	0
92986	kcnj3b	uncx4.1	w001	0
92987	gabra2a	uncx4.1	w001	0
92988	gria2b	uncx4.1	w001	0
92989	gabra5	uncx4.1	w001	0
92990	cacna1da	uncx4.1	w001	0
92991	chrnb3b	uncx4.1	w001	0
92992	si:ch211-126j24.1	uncx4.1	w001	0
92993	gria4a	uncx4.1	w001	0
92994	cacng8a	uncx4.1	w001	0
92995	ryr3	uncx4.1	w005	0
92996	ryr3	uncx4.1	top50	0
92997	calhm1	uncx4.1	top50	0
92998	grik4	uncx4.1	top50	0
92999	kcnh6a	uncx4.1	top50	0
93000	kcnh1a	uncx4.1	top50	0
93001	kcnj9	uncx4.1	top50	0
93002	clic1	uncx4.1	top50	0
93003	kcnc3a	uncx4.1	top50	0
93004	zgc:56235	uncx4.1	top50	0
93005	trpm1b	uncx4.1	top50	0
93006	kcnh4a	uncx4.1	top50	0
93007	glra4b	uncx4.1	top50	0
93008	hcn1	uncx4.1	top50	0
93009	mcoln1b	uncx4.1	top50	0
93010	cacna1ha	uncx4.1	top50	0
93011	kcnj11	uncx4.1	top50	0
93012	chrnb3a	uncx4.1	top50	0
93013	grik5	uncx4.1	top50	0
93014	gabrr1	uncx4.1	top50	0
93015	cacna1ab	uncx4.1	top50	0
93016	glra3	uncx4.1	top50	0
93017	kcnc1b	uncx4.1	top50	0
93018	lrrc38b	uncx4.1	top50	0
93019	chrna2a	uncx4.1	top50	0
93020	grin2ab	uncx4.1	top50	0
93021	unc80	uncx4.1	top50	0
93022	ryr1a	uncx4.1	top50	0
93023	gabra1	uncx4.1	top50	1
93024	nalcn	uncx4.1	top50	0
93025	grid1a	uncx4.1	top50	0
93026	cacna1ba	uncx4.1	top50	0
93027	kcnk2b	uncx4.1	top50	0
93028	scn8aa	uncx4.1	top50	0
93029	glra1	uncx4.1	top50	0
93030	kcnj3b	uncx4.1	top50	0
93031	gabra2a	uncx4.1	top50	0
93032	gria2b	uncx4.1	top50	0
93033	gabra5	uncx4.1	top50	0
93034	cacna1da	uncx4.1	top50	0
93035	chrnb3b	uncx4.1	top50	0
93036	si:ch211-126j24.1	uncx4.1	top50	0
93037	gria4a	uncx4.1	top50	0
93038	cacng8a	uncx4.1	top50	0
93039	calhm1	uncx4.1	top50perTarget	0
93040	ryr3	uncx4.1	top5perTarget	0
93041	ryr3	uncx4.1	top10perTarget	0
93042	ryr3	uncx4.1	top50perTarget	0
93043	kcng4b	upf1	w001	0
93044	cnga4	upf1	w001	0
93045	chrnb1	upf1	w001	0
93046	cacna1ba	upf1	w001	0
93047	cacna1da	upf1	w001	0
93048	kcnk2b	upf1	w001	0
93049	gja5a	upf1	w001	0
93050	p2rx3b	upf1	w001	0
93051	kcnc4	upf1	w001	0
93052	scn12aa	upf1	w001	0
93053	cngb3.1	upf1	w001	0
93054	kcnh5a	upf1	w001	0
93055	kcnh1a	upf1	w001	0
93056	cbarpb	upf1	w001	0
93057	mcoln1a	upf1	w001	0
93058	kcnd2	upf1	w001	0
93059	cacna1c	upf1	w001	0
93060	chrna2a	upf1	w001	0
93061	ryr3	upf1	w001	0
93062	kcnc3a	upf1	w001	0
93063	trpm4a	upf1	w001	0
93064	si:dkey-192j17.1	upf1	w001	0
93065	grin2cb	upf1	w001	0
93066	gabrr1	upf1	w001	0
93067	si:dkey-183j2.10	upf1	w001	0
93068	asic4b	upf1	w001	0
93069	tmem63c	upf1	w001	0
93070	pacs2	upf1	w001	0
93071	chrna7	upf1	w001	0
93072	stac	upf1	w001	0
93073	si:dkey-43k4.5	upf1	w001	0
93074	unc80	upf1	w001	0
93075	ryr1a	upf1	w001	0
93076	p2rx4a	upf1	w001	0
93077	kcnj9	upf1	w001	0
93078	kcna4	upf1	w001	0
93079	cacna1fb	upf1	w001	0
93080	cacng1a	upf1	w001	0
93081	tpcn2	upf1	w001	0
93082	kcnj12a	upf1	w001	0
93083	kcnb2	upf1	w001	0
93084	gabrg1	upf1	w001	0
93085	gabra2a	upf1	w001	0
93086	kcnh6a	upf1	w001	0
93087	cacna1hb	upf1	w001	0
93088	kcng2	upf1	w001	0
93089	gabra4	upf1	w001	0
93090	si:dkey-201i6.2	upf1	w001	0
93091	tmem63a	upf1	w001	0
93092	hvcn1	upf1	w001	0
93093	cacna1ea	upf1	w001	0
93094	chrna2b	upf1	w001	0
93095	asic4a	upf1	w001	0
93096	gabrb4	upf1	w001	0
93097	grin2da	upf1	w001	0
93098	gria1b	upf1	w001	0
93099	kcnq2b	upf1	w001	0
93100	grik1b	upf1	w001	0
93101	kcnj3a	upf1	w001	0
93102	hcn4l	upf1	w001	0
93103	itpr3	upf1	w001	0
93104	grid1a	upf1	w001	0
93105	mcoln1b	upf1	w001	0
93106	cacna1ab	upf1	w001	0
93107	tpcn1	upf1	w001	0
93108	cacng7a	upf1	w001	1
93109	gria4a	upf1	w001	0
93110	lrrc38a	upf1	w001	0
93111	kcnh7	upf1	w001	0
93112	vdac2	upf1	w001	1
93113	kcnf1b	upf1	w001	1
93114	gria1a	upf1	w001	0
93115	kcnd1	upf1	w001	0
93116	grin2db	upf1	w001	0
93117	rims1a	upf1	w001	0
93118	vdac3	upf1	w001	0
93119	kcnc2	upf1	w001	0
93120	lrrc8aa	upf1	w001	1
93121	piezo1	upf1	w001	0
93122	anxa6	upf1	w001	0
93123	cacng4b	upf1	w001	1
93124	pacs1a	upf1	w001	0
93125	scn8aa	upf1	w001	0
93126	si:dkey-15b23.3	upf1	w001	0
93127	cacng8a	upf1	w001	0
93128	scn8ab	upf1	w001	0
93129	tmem266	upf1	w001	0
93130	glra1	upf1	w001	0
93131	gabrb3	upf1	w001	0
93132	kcnq5a	upf1	w001	0
93133	gabra5	upf1	w001	0
93134	kcnj2a	upf1	w001	0
93135	cacng5a	upf1	w001	0
93136	hcn1	upf1	w001	0
93137	trpc1	upf1	w001	0
93138	scn1lab	upf1	w001	0
93139	kcnj3b	upf1	w001	0
93140	gabrg2	upf1	w001	0
93141	cacna1g	upf1	w001	0
93142	kcnc3b	upf1	w001	0
93143	kcnq5b	upf1	w001	0
93144	gabra6b	upf1	w001	0
93145	scn4ab	upf1	w001	0
93146	glrbb	upf1	w001	0
93147	cacna1ha	upf1	w001	0
93148	kcnj13	upf1	w001	0
93149	rims3	upf1	w001	1
93150	chrna6	upf1	w001	0
93151	si:ch73-390b10.2	upf1	w001	0
93152	hcn2b	upf1	w001	0
93153	cngb3.2	upf1	w001	0
93154	chrnb3a	upf1	w001	0
93155	zgc:56235	upf1	w001	0
93156	clic4	upf1	w001	0
93157	cacng8b	upf1	w001	0
93158	tmc8	upf1	w001	0
93159	gabrr3b	upf1	w001	0
93160	kcnma1a	upf1	w001	1
93161	rims1b	upf1	w001	0
93162	clic2	upf1	w001	0
93163	pde4ba	upf1	w001	0
93164	grin1b	upf1	w001	1
93165	glra3	upf1	w001	0
93166	gria4b	upf1	w001	0
93167	cacng3a	upf1	w001	0
93168	grik5	upf1	w001	0
93169	grin2ab	upf1	w001	0
93170	tpte	upf1	w001	0
93171	itpr1b	upf1	w001	0
93172	kcnj11	upf1	w001	0
93173	gria2b	upf1	w001	0
93174	si:ch211-126j24.1	upf1	w001	0
93175	gabra1	upf1	w001	1
93176	gabrd	upf1	w001	0
93177	grin2aa	upf1	w001	0
93178	lrrc38b	upf1	w001	0
93179	pde4bb	upf1	w001	0
93180	kcnc1a	upf1	w001	0
93181	gria3b	upf1	w001	1
93182	kcnj11l	upf1	w001	0
93183	clic1	upf1	w001	0
93184	tmem38a	upf1	w001	0
93185	kcnq3	upf1	w001	0
93186	kcnc1b	upf1	w001	0
93187	grid1b	upf1	w001	1
93188	vdac1	upf1	w001	1
93189	gabrb1	upf1	w001	0
93190	gabrz	upf1	w001	0
93191	calhm1	upf1	w001	0
93192	grid2	upf1	w001	0
93193	tmem63ba	upf1	w001	0
93194	grik1a	upf1	w001	0
93195	gabra3	upf1	w001	0
93196	kcnj10a	upf1	w001	0
93197	chrnb3b	upf1	w001	0
93198	gria3a	upf1	w001	0
93199	grik4	upf1	w001	0
93200	trpc4a	upf1	w001	0
93201	glra4b	upf1	w001	0
93202	pkd2	upf1	w001	0
93203	itpr1a	upf1	w001	0
93204	trpc6a	upf1	w001	0
93205	cnga3a	upf1	w001	0
93206	cacna1aa	upf1	w001	0
93207	cacng7b	upf1	w001	0
93208	piezo2a.2	upf1	w001	0
93209	nalcn	upf1	w001	0
93210	kcng4b	upf1	w005	0
93211	cnga4	upf1	w005	0
93212	chrnb1	upf1	w005	0
93213	cacna1ba	upf1	w005	0
93214	cacna1da	upf1	w005	0
93215	kcng4b	upf1	top50	0
93216	cnga4	upf1	top50	0
93217	chrnb1	upf1	top50	0
93218	cacna1ba	upf1	top50	0
93219	cacna1da	upf1	top50	0
93220	kcnk2b	upf1	top50	0
93221	gja5a	upf1	top50	0
93222	p2rx3b	upf1	top50	0
93223	kcnc4	upf1	top50	0
93224	scn12aa	upf1	top50	0
93225	cngb3.1	upf1	top50	0
93226	kcnh5a	upf1	top50	0
93227	kcnh1a	upf1	top50	0
93228	cbarpb	upf1	top50	0
93229	mcoln1a	upf1	top50	0
93230	kcnd2	upf1	top50	0
93231	cacna1c	upf1	top50	0
93232	chrna2a	upf1	top50	0
93233	ryr3	upf1	top50	0
93234	kcnc3a	upf1	top50	0
93235	trpm4a	upf1	top50	0
93236	si:dkey-192j17.1	upf1	top50	0
93237	grin2cb	upf1	top50	0
93238	gabrr1	upf1	top50	0
93239	si:dkey-183j2.10	upf1	top50	0
93240	asic4b	upf1	top50	0
93241	tmem63c	upf1	top50	0
93242	pacs2	upf1	top50	0
93243	chrna7	upf1	top50	0
93244	stac	upf1	top50	0
93245	si:dkey-43k4.5	upf1	top50	0
93246	unc80	upf1	top50	0
93247	ryr1a	upf1	top50	0
93248	p2rx4a	upf1	top50	0
93249	kcnj9	upf1	top50	0
93250	kcna4	upf1	top50	0
93251	cacna1fb	upf1	top50	0
93252	cacng1a	upf1	top50	0
93253	tpcn2	upf1	top50	0
93254	kcnj12a	upf1	top50	0
93255	kcnb2	upf1	top50	0
93256	gabrg1	upf1	top50	0
93257	gabra2a	upf1	top50	0
93258	kcnh6a	upf1	top50	0
93259	cacna1hb	upf1	top50	0
93260	kcng2	upf1	top50	0
93261	gabra4	upf1	top50	0
93262	si:dkey-201i6.2	upf1	top50	0
93263	tmem63a	upf1	top50	0
93264	hvcn1	upf1	top50	0
93265	cacna1ba	upf1	top50perTarget	0
93266	cacna1da	upf1	top50perTarget	0
93267	cbarpb	upf1	top50perTarget	0
93268	chrnb1	upf1	top50perTarget	0
93269	cnga4	upf1	top50perTarget	0
93270	cngb3.1	upf1	top50perTarget	0
93271	kcnc4	upf1	top50perTarget	0
93272	kcng4b	upf1	top50perTarget	0
93273	kcnk2b	upf1	top50perTarget	0
93274	p2rx3b	upf1	top50perTarget	0
93275	scn12aa	upf1	top50perTarget	0
93276	gria3a	vax1	w001	0
93277	mcoln1a	vax1	w001	0
93278	ryr3	vax1	w001	0
93279	kcnj14	vax1	w001	0
93280	tmem63a	vax1	w001	0
93281	cacng7b	vax1	w001	0
93282	kcnc3a	vax1	w001	0
93283	chrnb3a	vax1	w001	0
93284	gria3a	vax1	w005	0
93285	gria3a	vax1	top50	0
93286	mcoln1a	vax1	top50	0
93287	ryr3	vax1	top50	0
93288	kcnj14	vax1	top50	0
93289	tmem63a	vax1	top50	0
93290	cacng7b	vax1	top50	0
93291	kcnc3a	vax1	top50	0
93292	chrnb3a	vax1	top50	0
93293	gria3a	vax1	top50perTarget	0
93294	chrnb1	vax2	w001	0
93295	cacna1da	vax2	w001	0
93296	p2rx8	vax2	w001	0
93297	hcn2b	vax2	w001	0
93298	gabrb4	vax2	w001	0
93299	gria1b	vax2	w001	0
93300	scn8ab	vax2	w001	0
93301	pkd2	vax2	w001	0
93302	chrnb1	vax2	top50	0
93303	cacna1da	vax2	top50	0
93304	p2rx8	vax2	top50	0
93305	hcn2b	vax2	top50	0
93306	gabrb4	vax2	top50	0
93307	gria1b	vax2	top50	0
93308	scn8ab	vax2	top50	0
93309	pkd2	vax2	top50	0
93310	kcnd2	vdrb	w001	0
93311	chrnb1	vdrb	w001	0
93312	cacna1hb	vdrb	w001	0
93313	tmc8	vdrb	w001	0
93314	stac	vdrb	w001	0
93315	cacng8b	vdrb	w001	0
93316	kcnd2	vdrb	top50	0
93317	chrnb1	vdrb	top50	0
93318	cacna1hb	vdrb	top50	0
93319	tmc8	vdrb	top50	0
93320	stac	vdrb	top50	0
93321	cacng8b	vdrb	top50	0
93322	cngb3.2	vezf1a	w001	0
93323	calhm1	vezf1a	w001	0
93324	grin2cb	vezf1a	w001	0
93325	chrnd	vezf1a	w001	0
93326	gria3a	vezf1a	w001	0
93327	kcnj8	vezf1a	w001	0
93328	clic4	vezf1a	w001	1
93329	kcnj14	vezf1a	w001	0
93330	mcoln1b	vezf1a	w001	0
93331	trpm4a	vezf1a	w001	0
93332	itpr1a	vezf1a	w001	0
93333	ryr3	vezf1a	w001	0
93334	grin2db	vezf1a	w001	0
93335	kcnc4	vezf1a	w001	0
93336	p2rx8	vezf1a	w001	0
93337	gria4b	vezf1a	w001	0
93338	scn4ab	vezf1a	w001	0
93339	grin2aa	vezf1a	w001	0
93340	kcng4b	vezf1a	w001	0
93341	si:dkey-201i6.2	vezf1a	w001	0
93342	kcnj9	vezf1a	w001	0
93343	rims1b	vezf1a	w001	0
93344	tmem63ba	vezf1a	w001	0
93345	chrna2a	vezf1a	w001	0
93346	nalcn	vezf1a	w001	0
93347	hcn1	vezf1a	w001	0
93348	tpcn2	vezf1a	w001	0
93349	kcnk2b	vezf1a	w001	0
93350	tpte	vezf1a	w001	0
93351	cacna1aa	vezf1a	w001	0
93352	cacna1da	vezf1a	w001	0
93353	kcng2	vezf1a	w001	0
93354	scn12aa	vezf1a	w001	0
93355	cacna1fb	vezf1a	w001	0
93356	cacna1g	vezf1a	w001	0
93357	gabra2a	vezf1a	w001	0
93358	asic4b	vezf1a	w001	0
93359	gabrr3b	vezf1a	w001	0
93360	cacna1ba	vezf1a	w001	0
93361	si:dkey-183j2.10	vezf1a	w001	0
93362	cngb3.2	vezf1a	w005	0
93363	cngb3.2	vezf1a	top50	0
93364	calhm1	vezf1a	top50	0
93365	grin2cb	vezf1a	top50	0
93366	chrnd	vezf1a	top50	0
93367	gria3a	vezf1a	top50	0
93368	kcnj8	vezf1a	top50	0
93369	clic4	vezf1a	top50	1
93370	kcnj14	vezf1a	top50	0
93371	mcoln1b	vezf1a	top50	0
93372	trpm4a	vezf1a	top50	0
93373	itpr1a	vezf1a	top50	0
93374	ryr3	vezf1a	top50	0
93375	grin2db	vezf1a	top50	0
93376	kcnc4	vezf1a	top50	0
93377	p2rx8	vezf1a	top50	0
93378	gria4b	vezf1a	top50	0
93379	scn4ab	vezf1a	top50	0
93380	grin2aa	vezf1a	top50	0
93381	kcng4b	vezf1a	top50	0
93382	si:dkey-201i6.2	vezf1a	top50	0
93383	kcnj9	vezf1a	top50	0
93384	rims1b	vezf1a	top50	0
93385	tmem63ba	vezf1a	top50	0
93386	chrna2a	vezf1a	top50	0
93387	nalcn	vezf1a	top50	0
93388	hcn1	vezf1a	top50	0
93389	tpcn2	vezf1a	top50	0
93390	kcnk2b	vezf1a	top50	0
93391	tpte	vezf1a	top50	0
93392	cacna1aa	vezf1a	top50	0
93393	cacna1da	vezf1a	top50	0
93394	kcng2	vezf1a	top50	0
93395	scn12aa	vezf1a	top50	0
93396	cacna1fb	vezf1a	top50	0
93397	cacna1g	vezf1a	top50	0
93398	gabra2a	vezf1a	top50	0
93399	asic4b	vezf1a	top50	0
93400	gabrr3b	vezf1a	top50	0
93401	cacna1ba	vezf1a	top50	0
93402	si:dkey-183j2.10	vezf1a	top50	0
93403	cngb3.2	vezf1a	top50perTarget	0
93404	grik4	wbp2	w001	0
93405	cacna1c	wbp2	w001	0
93406	p2rx8	wbp2	w001	0
93407	kcna1b	wbp2	w001	0
93408	gabrr3b	wbp2	w001	0
93409	pacs2	wbp2	w001	0
93410	si:ch211-39a7.1	wbp2	w001	0
93411	clic1	wbp2	w001	0
93412	kcnj13	wbp2	w001	1
93413	itpr1b	wbp2	w001	0
93414	si:dkey-43k4.5	wbp2	w001	0
93415	gabrb4	wbp2	w001	0
93416	kcnc3a	wbp2	w001	0
93417	nalcn	wbp2	w001	0
93418	cacna1da	wbp2	w001	0
93419	si:ch211-126j24.1	wbp2	w001	0
93420	kcnq2b	wbp2	w001	0
93421	kcnh6a	wbp2	w001	0
93422	grik1b	wbp2	w001	0
93423	clic4	wbp2	w001	0
93424	cacng8b	wbp2	w001	0
93425	lrrc38b	wbp2	w001	0
93426	cacng7b	wbp2	w001	0
93427	cacna1aa	wbp2	w001	0
93428	gabra2a	wbp2	w001	0
93429	kcnb2	wbp2	w001	0
93430	asic4b	wbp2	w001	0
93431	cacna1ba	wbp2	w001	0
93432	gabrb1	wbp2	w001	0
93433	calhm5.2	wbp2	w001	0
93434	kcnc3b	wbp2	w001	1
93435	chrna2b	wbp2	w001	0
93436	cacna1fb	wbp2	w001	0
93437	cacna1g	wbp2	w001	0
93438	ryr3	wbp2	w001	0
93439	scn1lab	wbp2	w001	0
93440	glra3	wbp2	w001	0
93441	trpm4a	wbp2	w001	0
93442	gabra3	wbp2	w001	0
93443	unc80	wbp2	w001	0
93444	trpc4a	wbp2	w001	0
93445	kcnj11l	wbp2	w001	0
93446	kcng2	wbp2	w001	0
93447	kcnj3b	wbp2	w001	0
93448	tpte	wbp2	w001	0
93449	kcnd1	wbp2	w001	0
93450	kcnh5a	wbp2	w001	0
93451	si:dkey-192j17.1	wbp2	w001	0
93452	gabrg1	wbp2	w001	0
93453	grik1a	wbp2	w001	0
93454	kcnk2b	wbp2	w001	0
93455	itpr3	wbp2	w001	0
93456	gria1a	wbp2	w001	0
93457	gria1b	wbp2	w001	0
93458	cacng8a	wbp2	w001	1
93459	chrnb3b	wbp2	w001	0
93460	kcnd2	wbp2	w001	0
93461	chrnb3a	wbp2	w001	0
93462	kcnj11	wbp2	w001	0
93463	scn8aa	wbp2	w001	1
93464	kcnj14	wbp2	w001	0
93465	pde4ba	wbp2	w001	1
93466	cacna1ab	wbp2	w001	0
93467	kcnc1b	wbp2	w001	1
93468	kcnf1b	wbp2	w001	1
93469	tmem63ba	wbp2	w001	0
93470	grid1a	wbp2	w001	0
93471	kcnc1a	wbp2	w001	1
93472	gria4b	wbp2	w001	0
93473	gria4a	wbp2	w001	0
93474	grid2	wbp2	w001	1
93475	si:dkey-201i6.2	wbp2	w001	0
93476	cbarpb	wbp2	w001	0
93477	grin2db	wbp2	w001	0
93478	si:dkey-15b23.3	wbp2	w001	0
93479	cacng5a	wbp2	w001	0
93480	kcnh7	wbp2	w001	0
93481	rims1b	wbp2	w001	0
93482	hcn1	wbp2	w001	0
93483	calhm1	wbp2	w001	0
93484	glra1	wbp2	w001	0
93485	kcnc4	wbp2	w001	0
93486	trpc6a	wbp2	w001	0
93487	tmem38a	wbp2	w001	0
93488	gabra1	wbp2	w001	1
93489	grin2aa	wbp2	w001	0
93490	cx43	wbp2	w001	0
93491	cacng7a	wbp2	w001	1
93492	glrbb	wbp2	w001	0
93493	gabra5	wbp2	w001	0
93494	grid1b	wbp2	w001	1
93495	tpcn1	wbp2	w001	0
93496	gabrd	wbp2	w001	0
93497	mcoln1b	wbp2	w001	0
93498	grin1b	wbp2	w001	1
93499	grin2ab	wbp2	w001	0
93500	scn8ab	wbp2	w001	0
93501	gabra4	wbp2	w001	0
93502	cacna1ea	wbp2	w001	0
93503	asic4a	wbp2	w001	0
93504	gabrg2	wbp2	w001	1
93505	cngb3.2	wbp2	w001	0
93506	tmem63c	wbp2	w001	0
93507	cacna1hb	wbp2	w001	0
93508	gria3b	wbp2	w001	1
93509	gria2b	wbp2	w001	0
93510	hcn2b	wbp2	w001	0
93511	tmem63a	wbp2	w001	0
93512	kcnma1a	wbp2	w001	0
93513	cacna1ha	wbp2	w001	0
93514	grik4	wbp2	top50	0
93515	cacna1c	wbp2	top50	0
93516	p2rx8	wbp2	top50	0
93517	kcna1b	wbp2	top50	0
93518	gabrr3b	wbp2	top50	0
93519	pacs2	wbp2	top50	0
93520	si:ch211-39a7.1	wbp2	top50	0
93521	clic1	wbp2	top50	0
93522	kcnj13	wbp2	top50	1
93523	itpr1b	wbp2	top50	0
93524	si:dkey-43k4.5	wbp2	top50	0
93525	gabrb4	wbp2	top50	0
93526	kcnc3a	wbp2	top50	0
93527	nalcn	wbp2	top50	0
93528	cacna1da	wbp2	top50	0
93529	si:ch211-126j24.1	wbp2	top50	0
93530	kcnq2b	wbp2	top50	0
93531	kcnh6a	wbp2	top50	0
93532	grik1b	wbp2	top50	0
93533	clic4	wbp2	top50	0
93534	cacng8b	wbp2	top50	0
93535	lrrc38b	wbp2	top50	0
93536	cacng7b	wbp2	top50	0
93537	cacna1aa	wbp2	top50	0
93538	gabra2a	wbp2	top50	0
93539	kcnb2	wbp2	top50	0
93540	asic4b	wbp2	top50	0
93541	cacna1ba	wbp2	top50	0
93542	gabrb1	wbp2	top50	0
93543	calhm5.2	wbp2	top50	0
93544	kcnc3b	wbp2	top50	1
93545	chrna2b	wbp2	top50	0
93546	cacna1fb	wbp2	top50	0
93547	cacna1g	wbp2	top50	0
93548	ryr3	wbp2	top50	0
93549	scn1lab	wbp2	top50	0
93550	glra3	wbp2	top50	0
93551	trpm4a	wbp2	top50	0
93552	gabra3	wbp2	top50	0
93553	unc80	wbp2	top50	0
93554	trpc4a	wbp2	top50	0
93555	kcnj11l	wbp2	top50	0
93556	kcng2	wbp2	top50	0
93557	kcnj3b	wbp2	top50	0
93558	tpte	wbp2	top50	0
93559	kcnd1	wbp2	top50	0
93560	kcnh5a	wbp2	top50	0
93561	si:dkey-192j17.1	wbp2	top50	0
93562	gabrg1	wbp2	top50	0
93563	grik1a	wbp2	top50	0
93564	cacna1c	wbp2	top50perTarget	0
93565	grik4	wbp2	top50perTarget	0
93566	cacng3a	wbp2nl	w001	0
93567	gja5a	wbp2nl	w001	0
93568	kcnh4a	wbp2nl	w001	0
93569	kcna2b	wbp2nl	w001	0
93570	calhm5.2	wbp2nl	w001	0
93571	chrna7	wbp2nl	w001	0
93572	vdac1	wbp2nl	w001	1
93573	si:ch211-39a7.1	wbp2nl	w001	0
93574	kcnc3a	wbp2nl	w001	0
93575	kcng2	wbp2nl	w001	1
93576	kcna4	wbp2nl	w001	0
93577	scn12aa	wbp2nl	w001	0
93578	kcnh6a	wbp2nl	w001	0
93579	cx43	wbp2nl	w001	0
93580	vdac2	wbp2nl	w001	1
93581	cacna1hb	wbp2nl	w001	0
93582	cngb3.2	wbp2nl	w001	0
93583	kcnh7	wbp2nl	w001	0
93584	hcn4l	wbp2nl	w001	0
93585	gabrr3b	wbp2nl	w001	0
93586	si:ch211-126j24.1	wbp2nl	w001	0
93587	lrrc38b	wbp2nl	w001	1
93588	hvcn1	wbp2nl	w001	0
93589	gabra1	wbp2nl	w001	1
93590	grin1b	wbp2nl	w001	1
93591	asic4b	wbp2nl	w001	0
93592	zgc:56235	wbp2nl	w001	0
93593	gria1b	wbp2nl	w001	0
93594	cacna1sb	wbp2nl	w001	0
93595	kcnb2	wbp2nl	w001	0
93596	kcnh5a	wbp2nl	w001	0
93597	clic4	wbp2nl	w001	0
93598	kcng4b	wbp2nl	w001	0
93599	kcnh3	wbp2nl	w001	0
93600	cacna1da	wbp2nl	w001	0
93601	si:dkey-183j2.10	wbp2nl	w001	0
93602	scn4ab	wbp2nl	w001	0
93603	gabrb1	wbp2nl	w001	1
93604	tmem63a	wbp2nl	w001	0
93605	gria3b	wbp2nl	w001	1
93606	cacng8b	wbp2nl	w001	0
93607	rims1b	wbp2nl	w001	1
93608	itpr1b	wbp2nl	w001	0
93609	itpr1a	wbp2nl	w001	0
93610	lrrc8aa	wbp2nl	w001	1
93611	si:dkey-201i6.2	wbp2nl	w001	0
93612	tmem266	wbp2nl	w001	1
93613	trpc4a	wbp2nl	w001	0
93614	scn8aa	wbp2nl	w001	1
93615	cacna1g	wbp2nl	w001	1
93616	pde4ba	wbp2nl	w001	1
93617	cacna1aa	wbp2nl	w001	0
93618	cnga3a	wbp2nl	w001	1
93619	gria1a	wbp2nl	w001	0
93620	grid1b	wbp2nl	w001	1
93621	gabrb3	wbp2nl	w001	1
93622	pacs1a	wbp2nl	w001	1
93623	trpm4a	wbp2nl	w001	0
93624	gabrg1	wbp2nl	w001	1
93625	asic4a	wbp2nl	w001	0
93626	grin2ab	wbp2nl	w001	1
93627	tmem63ba	wbp2nl	w001	1
93628	stac	wbp2nl	w001	0
93629	grik1a	wbp2nl	w001	0
93630	cacna1ha	wbp2nl	w001	1
93631	kcnq2b	wbp2nl	w001	1
93632	gabra6b	wbp2nl	w001	0
93633	anxa6	wbp2nl	w001	0
93634	hcn2b	wbp2nl	w001	1
93635	chrna2b	wbp2nl	w001	0
93636	kcnc1a	wbp2nl	w001	1
93637	tpcn2	wbp2nl	w001	0
93638	tmem38a	wbp2nl	w001	1
93639	grid1a	wbp2nl	w001	1
93640	chrna6	wbp2nl	w001	0
93641	kcnc2	wbp2nl	w001	0
93642	kcnd1	wbp2nl	w001	1
93643	gabra3	wbp2nl	w001	1
93644	kcnf1b	wbp2nl	w001	1
93645	glra3	wbp2nl	w001	0
93646	cacng8a	wbp2nl	w001	1
93647	pacs2	wbp2nl	w001	0
93648	kcnma1a	wbp2nl	w001	1
93649	unc80	wbp2nl	w001	0
93650	kcnc3b	wbp2nl	w001	0
93651	chrnb3b	wbp2nl	w001	1
93652	gabrg2	wbp2nl	w001	1
93653	kcnj13	wbp2nl	w001	0
93654	tpte	wbp2nl	w001	0
93655	cacna1ab	wbp2nl	w001	0
93656	grin2da	wbp2nl	w001	1
93657	gabra4	wbp2nl	w001	0
93658	kcnj3a	wbp2nl	w001	1
93659	cacna1fb	wbp2nl	w001	0
93660	kcnh1a	wbp2nl	w001	0
93661	kcnk2b	wbp2nl	w001	0
93662	kcnq5a	wbp2nl	w001	0
93663	cacng4b	wbp2nl	w001	1
93664	chrnb1	wbp2nl	w001	0
93665	grin2db	wbp2nl	w001	0
93666	scn1lab	wbp2nl	w001	1
93667	glra4b	wbp2nl	w001	0
93668	rims3	wbp2nl	w001	1
93669	gabrb4	wbp2nl	w001	1
93670	cacng7a	wbp2nl	w001	1
93671	mcoln1a	wbp2nl	w001	0
93672	nalcn	wbp2nl	w001	0
93673	mcoln1b	wbp2nl	w001	0
93674	glra1	wbp2nl	w001	1
93675	rims1a	wbp2nl	w001	1
93676	grid2	wbp2nl	w001	1
93677	gria2b	wbp2nl	w001	1
93678	kcnd2	wbp2nl	w001	0
93679	gabrz	wbp2nl	w001	1
93680	cacna1c	wbp2nl	w001	0
93681	hcn1	wbp2nl	w001	1
93682	ryr3	wbp2nl	w001	0
93683	tmem63c	wbp2nl	w001	0
93684	trpc1	wbp2nl	w001	1
93685	gabrd	wbp2nl	w001	1
93686	vdac3	wbp2nl	w001	0
93687	calhm1	wbp2nl	w001	0
93688	chrnb3a	wbp2nl	w001	0
93689	cacng7b	wbp2nl	w001	0
93690	si:ch73-390b10.2	wbp2nl	w001	0
93691	kcnj14	wbp2nl	w001	0
93692	tpcn1	wbp2nl	w001	0
93693	clic1	wbp2nl	w001	0
93694	grik5	wbp2nl	w001	0
93695	itpr3	wbp2nl	w001	0
93696	chrna2a	wbp2nl	w001	0
93697	kcnc1b	wbp2nl	w001	1
93698	gabra2a	wbp2nl	w001	0
93699	scn8ab	wbp2nl	w001	1
93700	gria4a	wbp2nl	w001	1
93701	cacng5a	wbp2nl	w001	1
93702	piezo1	wbp2nl	w001	0
93703	cacna1ea	wbp2nl	w001	0
93704	kcnj9	wbp2nl	w001	0
93705	ryr1a	wbp2nl	w001	0
93706	grik4	wbp2nl	w001	0
93707	lrrc38a	wbp2nl	w001	1
93708	p2rx4a	wbp2nl	w001	0
93709	grin2aa	wbp2nl	w001	0
93710	gabrr1	wbp2nl	w001	0
93711	kcnj11l	wbp2nl	w001	0
93712	tmc8	wbp2nl	w001	0
93713	kcnj11	wbp2nl	w001	0
93714	gabra5	wbp2nl	w001	1
93715	gria4b	wbp2nl	w001	0
93716	cbarpb	wbp2nl	w001	0
93717	grik1b	wbp2nl	w001	0
93718	gria3a	wbp2nl	w001	0
93719	cacng1a	wbp2nl	w001	0
93720	grin2cb	wbp2nl	w001	0
93721	kcnq5b	wbp2nl	w001	0
93722	cacna1ba	wbp2nl	w001	0
93723	kcnj3b	wbp2nl	w001	0
93724	si:dkey-43k4.5	wbp2nl	w001	0
93725	p2rx8	wbp2nl	w001	0
93726	glrbb	wbp2nl	w001	0
93727	cnga4	wbp2nl	w001	0
93728	kcnj12a	wbp2nl	w001	0
93729	si:dkey-192j17.1	wbp2nl	w001	0
93730	pde4bb	wbp2nl	w001	-1
93731	kcnc4	wbp2nl	w001	0
93732	kcnj8	wbp2nl	w001	0
93733	piezo2a.2	wbp2nl	w001	0
93734	kcnj10a	wbp2nl	w001	0
93735	kcnq3	wbp2nl	w001	0
93736	clic2	wbp2nl	w001	0
93737	si:dkey-15b23.3	wbp2nl	w001	0
93738	cngb3.1	wbp2nl	w001	0
93739	trpc6a	wbp2nl	w001	0
93740	trpm1b	wbp2nl	w001	0
93741	kcna1b	wbp2nl	w001	0
93742	p2rx3b	wbp2nl	w001	0
93743	si:ch211-251b21.1	wbp2nl	w001	0
93744	kcnj2a	wbp2nl	w001	0
93745	pkd2	wbp2nl	w001	0
93746	chrnd	wbp2nl	w001	0
93747	cacng3a	wbp2nl	w005	0
93748	gja5a	wbp2nl	w005	0
93749	kcnh4a	wbp2nl	w005	0
93750	kcna2b	wbp2nl	w005	0
93751	calhm5.2	wbp2nl	w005	0
93752	chrna7	wbp2nl	w005	0
93753	vdac1	wbp2nl	w005	1
93754	si:ch211-39a7.1	wbp2nl	w005	0
93755	kcnc3a	wbp2nl	w005	0
93756	kcng2	wbp2nl	w005	1
93757	kcna4	wbp2nl	w005	0
93758	scn12aa	wbp2nl	w005	0
93759	kcnh6a	wbp2nl	w005	0
93760	cx43	wbp2nl	w005	0
93761	vdac2	wbp2nl	w005	1
93762	cacna1hb	wbp2nl	w005	0
93763	cngb3.2	wbp2nl	w005	0
93764	kcnh7	wbp2nl	w005	0
93765	hcn4l	wbp2nl	w005	0
93766	gabrr3b	wbp2nl	w005	0
93767	si:ch211-126j24.1	wbp2nl	w005	0
93768	lrrc38b	wbp2nl	w005	1
93769	hvcn1	wbp2nl	w005	0
93770	gabra1	wbp2nl	w005	1
93771	grin1b	wbp2nl	w005	1
93772	asic4b	wbp2nl	w005	0
93773	zgc:56235	wbp2nl	w005	0
93774	gria1b	wbp2nl	w005	0
93775	cacna1sb	wbp2nl	w005	0
93776	cacng3a	wbp2nl	top50	0
93777	gja5a	wbp2nl	top50	0
93778	kcnh4a	wbp2nl	top50	0
93779	kcna2b	wbp2nl	top50	0
93780	calhm5.2	wbp2nl	top50	0
93781	chrna7	wbp2nl	top50	0
93782	vdac1	wbp2nl	top50	1
93783	si:ch211-39a7.1	wbp2nl	top50	0
93784	kcnc3a	wbp2nl	top50	0
93785	kcng2	wbp2nl	top50	1
93786	kcna4	wbp2nl	top50	0
93787	scn12aa	wbp2nl	top50	0
93788	kcnh6a	wbp2nl	top50	0
93789	cx43	wbp2nl	top50	0
93790	vdac2	wbp2nl	top50	1
93791	cacna1hb	wbp2nl	top50	0
93792	cngb3.2	wbp2nl	top50	0
93793	kcnh7	wbp2nl	top50	0
93794	hcn4l	wbp2nl	top50	0
93795	gabrr3b	wbp2nl	top50	0
93796	si:ch211-126j24.1	wbp2nl	top50	0
93797	lrrc38b	wbp2nl	top50	1
93798	hvcn1	wbp2nl	top50	0
93799	gabra1	wbp2nl	top50	1
93800	grin1b	wbp2nl	top50	1
93801	asic4b	wbp2nl	top50	0
93802	zgc:56235	wbp2nl	top50	0
93803	gria1b	wbp2nl	top50	0
93804	cacna1sb	wbp2nl	top50	0
93805	kcnb2	wbp2nl	top50	0
93806	kcnh5a	wbp2nl	top50	0
93807	clic4	wbp2nl	top50	0
93808	kcng4b	wbp2nl	top50	0
93809	kcnh3	wbp2nl	top50	0
93810	cacna1da	wbp2nl	top50	0
93811	si:dkey-183j2.10	wbp2nl	top50	0
93812	scn4ab	wbp2nl	top50	0
93813	gabrb1	wbp2nl	top50	1
93814	tmem63a	wbp2nl	top50	0
93815	gria3b	wbp2nl	top50	1
93816	cacng8b	wbp2nl	top50	0
93817	rims1b	wbp2nl	top50	1
93818	itpr1b	wbp2nl	top50	0
93819	itpr1a	wbp2nl	top50	0
93820	lrrc8aa	wbp2nl	top50	1
93821	si:dkey-201i6.2	wbp2nl	top50	0
93822	tmem266	wbp2nl	top50	1
93823	trpc4a	wbp2nl	top50	0
93824	scn8aa	wbp2nl	top50	1
93825	cacna1g	wbp2nl	top50	1
93826	anxa6	wbp2nl	top50perTarget	0
93827	asic4a	wbp2nl	top50perTarget	0
93828	asic4b	wbp2nl	top50perTarget	0
93829	cacna1aa	wbp2nl	top50perTarget	0
93830	cacna1ab	wbp2nl	top50perTarget	0
93831	cacna1c	wbp2nl	top50perTarget	0
93832	cacna1da	wbp2nl	top50perTarget	0
93833	cacna1fb	wbp2nl	top50perTarget	0
93834	cacna1g	wbp2nl	top50perTarget	1
93835	cacna1ha	wbp2nl	top50perTarget	1
93836	cacna1hb	wbp2nl	top50perTarget	0
93837	cacng3a	wbp2nl	top10perTarget	0
93838	cacng3a	wbp2nl	top50perTarget	0
93839	cacng4b	wbp2nl	top50perTarget	1
93840	cacng5a	wbp2nl	top50perTarget	1
93841	cacng7a	wbp2nl	top50perTarget	1
93842	cacng8a	wbp2nl	top50perTarget	1
93843	cacng8b	wbp2nl	top50perTarget	0
93844	calhm5.2	wbp2nl	top50perTarget	0
93845	chrna2b	wbp2nl	top50perTarget	0
93846	chrna6	wbp2nl	top50perTarget	0
93847	chrna7	wbp2nl	top50perTarget	0
93848	chrnb3a	wbp2nl	top50perTarget	0
93849	chrnb3b	wbp2nl	top50perTarget	1
93850	clic4	wbp2nl	top50perTarget	0
93851	cnga3a	wbp2nl	top50perTarget	1
93852	cngb3.2	wbp2nl	top50perTarget	0
93853	cx43	wbp2nl	top50perTarget	0
93854	gabra1	wbp2nl	top50perTarget	1
93855	gabra3	wbp2nl	top50perTarget	1
93856	gabra4	wbp2nl	top50perTarget	0
93857	gabra6b	wbp2nl	top50perTarget	0
93858	gabrb1	wbp2nl	top50perTarget	1
93859	gabrb3	wbp2nl	top50perTarget	1
93860	gabrb4	wbp2nl	top50perTarget	1
93861	gabrg1	wbp2nl	top50perTarget	1
93862	gabrg2	wbp2nl	top50perTarget	1
93863	gabrr3b	wbp2nl	top50perTarget	0
93864	gabrz	wbp2nl	top50perTarget	1
93865	gja5a	wbp2nl	top50perTarget	0
93866	glra1	wbp2nl	top50perTarget	1
93867	glra3	wbp2nl	top50perTarget	0
93868	gria1a	wbp2nl	top50perTarget	0
93869	gria1b	wbp2nl	top50perTarget	0
93870	gria2b	wbp2nl	top50perTarget	1
93871	gria3b	wbp2nl	top50perTarget	1
93872	gria4a	wbp2nl	top50perTarget	1
93873	grid1a	wbp2nl	top50perTarget	1
93874	grid1b	wbp2nl	top50perTarget	1
93875	grid2	wbp2nl	top50perTarget	1
93876	grik1a	wbp2nl	top50perTarget	0
93877	grin1b	wbp2nl	top50perTarget	1
93878	grin2ab	wbp2nl	top50perTarget	1
93879	grin2da	wbp2nl	top50perTarget	1
93880	grin2db	wbp2nl	top50perTarget	0
93881	hcn1	wbp2nl	top50perTarget	1
93882	hcn2b	wbp2nl	top50perTarget	1
93883	hcn4l	wbp2nl	top50perTarget	0
93884	hvcn1	wbp2nl	top50perTarget	0
93885	itpr1a	wbp2nl	top50perTarget	0
93886	itpr1b	wbp2nl	top50perTarget	0
93887	kcna2b	wbp2nl	top50perTarget	0
93888	kcna4	wbp2nl	top50perTarget	0
93889	kcnb2	wbp2nl	top50perTarget	0
93890	kcnc1a	wbp2nl	top50perTarget	1
93891	kcnc1b	wbp2nl	top50perTarget	1
93892	kcnc2	wbp2nl	top50perTarget	0
93893	kcnc3a	wbp2nl	top50perTarget	0
93894	kcnc3b	wbp2nl	top50perTarget	0
93895	kcnd1	wbp2nl	top50perTarget	1
93896	kcnf1b	wbp2nl	top50perTarget	1
93897	kcng2	wbp2nl	top50perTarget	1
93898	kcng4b	wbp2nl	top50perTarget	0
93899	kcnh3	wbp2nl	top50perTarget	0
93900	kcnh4a	wbp2nl	top50perTarget	0
93901	kcnh5a	wbp2nl	top50perTarget	0
93902	kcnh6a	wbp2nl	top50perTarget	0
93903	kcnh7	wbp2nl	top50perTarget	0
93904	kcnj13	wbp2nl	top50perTarget	0
93905	kcnj3a	wbp2nl	top50perTarget	1
93906	kcnk2b	wbp2nl	top50perTarget	0
93907	kcnma1a	wbp2nl	top50perTarget	1
93908	kcnq2b	wbp2nl	top50perTarget	1
93909	kcnq5a	wbp2nl	top50perTarget	0
93910	lrrc38a	wbp2nl	top50perTarget	1
93911	lrrc38b	wbp2nl	top50perTarget	1
93912	lrrc8aa	wbp2nl	top50perTarget	1
93913	mcoln1b	wbp2nl	top50perTarget	0
93914	pacs1a	wbp2nl	top50perTarget	1
93915	pde4ba	wbp2nl	top50perTarget	1
93916	rims1a	wbp2nl	top50perTarget	1
93917	rims1b	wbp2nl	top50perTarget	1
93918	rims3	wbp2nl	top50perTarget	1
93919	scn12aa	wbp2nl	top50perTarget	0
93920	scn1lab	wbp2nl	top50perTarget	1
93921	scn4ab	wbp2nl	top50perTarget	0
93922	scn8aa	wbp2nl	top50perTarget	1
93923	scn8ab	wbp2nl	top50perTarget	1
93924	si:ch211-126j24.1	wbp2nl	top50perTarget	0
93925	si:ch211-39a7.1	wbp2nl	top10perTarget	0
93926	si:ch211-39a7.1	wbp2nl	top50perTarget	0
93927	si:ch73-390b10.2	wbp2nl	top50perTarget	0
93928	si:dkey-183j2.10	wbp2nl	top50perTarget	0
93929	si:dkey-201i6.2	wbp2nl	top50perTarget	0
93930	stac	wbp2nl	top50perTarget	0
93931	tmem266	wbp2nl	top50perTarget	1
93932	tmem38a	wbp2nl	top50perTarget	1
93933	tmem63a	wbp2nl	top50perTarget	0
93934	tmem63ba	wbp2nl	top50perTarget	1
93935	tmem63c	wbp2nl	top50perTarget	0
93936	tpcn1	wbp2nl	top50perTarget	0
93937	tpcn2	wbp2nl	top50perTarget	0
93938	tpte	wbp2nl	top50perTarget	0
93939	trpc1	wbp2nl	top50perTarget	1
93940	trpc4a	wbp2nl	top50perTarget	0
93941	unc80	wbp2nl	top50perTarget	0
93942	vdac1	wbp2nl	top50perTarget	1
93943	vdac2	wbp2nl	top50perTarget	1
93944	vdac3	wbp2nl	top50perTarget	0
93945	zgc:56235	wbp2nl	top50perTarget	0
93946	gabra2a	wrn	w001	0
93947	trpm4a	wrn	w001	0
93948	chrnb3a	wrn	w001	0
93949	gabra2a	wrn	top50	0
93950	trpm4a	wrn	top50	0
93951	chrnb3a	wrn	top50	0
93952	si:dkey-183j2.10	xbp1	w001	0
93953	p2rx3b	xbp1	w001	0
93954	piezo1	xbp1	w001	0
93955	pde4bb	xbp1	w001	1
93956	p2rx4a	xbp1	w001	0
93957	tpcn2	xbp1	w001	0
93958	anxa6	xbp1	w001	1
93959	cacna1sb	xbp1	w001	0
93960	kcnh6a	xbp1	w001	0
93961	kcng4b	xbp1	w001	0
93962	tmc8	xbp1	w001	1
93963	trpm1b	xbp1	w001	0
93964	kcnj2a	xbp1	w001	0
93965	kcnq3	xbp1	w001	0
93966	tmem63a	xbp1	w001	0
93967	calhm1	xbp1	w001	0
93968	p2rx8	xbp1	w001	0
93969	hvcn1	xbp1	w001	0
93970	si:dkey-43k4.5	xbp1	w001	0
93971	vdac2	xbp1	w001	0
93972	cbarpb	xbp1	w001	0
93973	kcnh7	xbp1	w001	0
93974	kcnq5b	xbp1	w001	0
93975	kcna2b	xbp1	w001	0
93976	glra4b	xbp1	w001	0
93977	itpr3	xbp1	w001	0
93978	cnga4	xbp1	w001	0
93979	kcnc2	xbp1	w001	0
93980	kcng2	xbp1	w001	0
93981	gja5a	xbp1	w001	0
93982	kcnh3	xbp1	w001	0
93983	mcoln1a	xbp1	w001	0
93984	calhm5.2	xbp1	w001	0
93985	si:dkey-15b23.3	xbp1	w001	0
93986	kcnj8	xbp1	w001	0
93987	kcnj12a	xbp1	w001	0
93988	cacna1ba	xbp1	w001	0
93989	cnga3a	xbp1	w001	0
93990	stac	xbp1	w001	0
93991	ryr1a	xbp1	w001	0
93992	clic4	xbp1	w001	0
93993	cacna1fb	xbp1	w001	0
93994	piezo2a.2	xbp1	w001	0
93995	cacng7b	xbp1	w001	0
93996	chrnd	xbp1	w001	0
93997	tpte	xbp1	w001	0
93998	gabra2a	xbp1	w001	0
93999	tmem63c	xbp1	w001	0
94000	gria1a	xbp1	w001	0
94001	cacng8b	xbp1	w001	0
94002	cngb3.2	xbp1	w001	0
94003	si:ch211-126j24.1	xbp1	w001	0
94004	asic4b	xbp1	w001	0
94005	mcoln1b	xbp1	w001	0
94006	trpc4a	xbp1	w001	0
94007	vdac1	xbp1	w001	0
94008	grik1a	xbp1	w001	0
94009	itpr1a	xbp1	w001	0
94010	si:ch73-390b10.2	xbp1	w001	0
94011	chrna6	xbp1	w001	0
94012	cacng3a	xbp1	w001	0
94013	grin2aa	xbp1	w001	0
94014	kcnc3b	xbp1	w001	0
94015	gabrb1	xbp1	w001	0
94016	scn1lab	xbp1	w001	0
94017	tpcn1	xbp1	w001	0
94018	pde4ba	xbp1	w001	0
94019	grik1b	xbp1	w001	0
94020	cacna1ea	xbp1	w001	0
94021	kcnq5a	xbp1	w001	0
94022	lrrc38b	xbp1	w001	0
94023	asic4a	xbp1	w001	0
94024	kcnj3b	xbp1	w001	0
94025	lrrc8aa	xbp1	w001	0
94026	kcnc4	xbp1	w001	0
94027	kcna4	xbp1	w001	0
94028	cacna1g	xbp1	w001	0
94029	grin1b	xbp1	w001	0
94030	grin2db	xbp1	w001	0
94031	unc80	xbp1	w001	0
94032	ryr3	xbp1	w001	0
94033	cacna1ha	xbp1	w001	0
94034	kcnq2b	xbp1	w001	0
94035	gabrb4	xbp1	w001	0
94036	gria3b	xbp1	w001	0
94037	cngb3.1	xbp1	w001	0
94038	kcnj11	xbp1	w001	0
94039	cacna1ab	xbp1	w001	0
94040	chrnb1	xbp1	w001	0
94041	grid1b	xbp1	w001	0
94042	clic2	xbp1	w001	0
94043	cacng5a	xbp1	w001	0
94044	kcnf1b	xbp1	w001	0
94045	grin2da	xbp1	w001	0
94046	tmem38a	xbp1	w001	0
94047	gria1b	xbp1	w001	0
94048	itpr1b	xbp1	w001	0
94049	cacng4b	xbp1	w001	0
94050	gabrg1	xbp1	w001	0
94051	scn12aa	xbp1	w001	0
94052	grin2ab	xbp1	w001	0
94053	cacna1aa	xbp1	w001	0
94054	gabra3	xbp1	w001	0
94055	kcnc1a	xbp1	w001	0
94056	pkd2	xbp1	w001	0
94057	nalcn	xbp1	w001	0
94058	grid1a	xbp1	w001	0
94059	trpm4a	xbp1	w001	0
94060	kcnj9	xbp1	w001	0
94061	kcnj11l	xbp1	w001	0
94062	clic1	xbp1	w001	0
94063	kcnb2	xbp1	w001	0
94064	gabra1	xbp1	w001	0
94065	cacna1c	xbp1	w001	0
94066	kcnd2	xbp1	w001	0
94067	kcnk2b	xbp1	w001	0
94068	gria4b	xbp1	w001	0
94069	vdac3	xbp1	w001	0
94070	hcn2b	xbp1	w001	0
94071	cacna1hb	xbp1	w001	0
94072	lrrc38a	xbp1	w001	0
94073	scn8aa	xbp1	w001	0
94074	grid2	xbp1	w001	0
94075	kcnma1a	xbp1	w001	0
94076	kcnc3a	xbp1	w001	0
94077	kcnj3a	xbp1	w001	0
94078	cacng7a	xbp1	w001	0
94079	gabrg2	xbp1	w001	0
94080	rims1b	xbp1	w001	0
94081	cacng1a	xbp1	w001	0
94082	glrbb	xbp1	w001	0
94083	zgc:56235	xbp1	w001	0
94084	gria2b	xbp1	w001	0
94085	grik4	xbp1	w001	0
94086	cacng8a	xbp1	w001	0
94087	chrnb3a	xbp1	w001	0
94088	glra1	xbp1	w001	0
94089	rims1a	xbp1	w001	0
94090	trpc1	xbp1	w001	0
94091	gabra5	xbp1	w001	0
94092	gria4a	xbp1	w001	0
94093	grin2cb	xbp1	w001	0
94094	tmem63ba	xbp1	w001	0
94095	si:dkey-201i6.2	xbp1	w001	0
94096	chrna2b	xbp1	w001	0
94097	gabrr3b	xbp1	w001	0
94098	chrna2a	xbp1	w001	0
94099	rims3	xbp1	w001	0
94100	cacna1da	xbp1	w001	0
94101	kcnc1b	xbp1	w001	0
94102	scn8ab	xbp1	w001	0
94103	si:ch211-39a7.1	xbp1	w001	0
94104	gabrb3	xbp1	w001	0
94105	grik5	xbp1	w001	0
94106	hcn1	xbp1	w001	0
94107	tmem266	xbp1	w001	0
94108	kcnd1	xbp1	w001	0
94109	scn4ab	xbp1	w001	0
94110	gabrd	xbp1	w001	0
94111	chrna7	xbp1	w001	0
94112	chrnb3b	xbp1	w001	0
94113	kcnh5a	xbp1	w001	0
94114	pacs2	xbp1	w001	0
94115	glra3	xbp1	w001	0
94116	kcnh1a	xbp1	w001	0
94117	hcn4l	xbp1	w001	0
94118	pacs1a	xbp1	w001	0
94119	gabrr1	xbp1	w001	0
94120	gabra4	xbp1	w001	0
94121	gabra6b	xbp1	w001	0
94122	kcnj14	xbp1	w001	0
94123	kcna1b	xbp1	w001	0
94124	gria3a	xbp1	w001	0
94125	gabrz	xbp1	w001	0
94126	si:ch211-251b21.1	xbp1	w001	-1
94127	si:dkey-192j17.1	xbp1	w001	0
94128	kcnj10a	xbp1	w001	-1
94129	trpc6a	xbp1	w001	0
94130	kcnj13	xbp1	w001	0
94131	kcnh4a	xbp1	w001	0
94132	cx43	xbp1	w001	0
94133	si:dkey-183j2.10	xbp1	w005	0
94134	p2rx3b	xbp1	w005	0
94135	piezo1	xbp1	w005	0
94136	pde4bb	xbp1	w005	1
94137	p2rx4a	xbp1	w005	0
94138	tpcn2	xbp1	w005	0
94139	anxa6	xbp1	w005	1
94140	cacna1sb	xbp1	w005	0
94141	kcnh6a	xbp1	w005	0
94142	kcng4b	xbp1	w005	0
94143	tmc8	xbp1	w005	1
94144	trpm1b	xbp1	w005	0
94145	kcnj2a	xbp1	w005	0
94146	kcnq3	xbp1	w005	0
94147	tmem63a	xbp1	w005	0
94148	calhm1	xbp1	w005	0
94149	p2rx8	xbp1	w005	0
94150	hvcn1	xbp1	w005	0
94151	si:dkey-43k4.5	xbp1	w005	0
94152	vdac2	xbp1	w005	0
94153	cbarpb	xbp1	w005	0
94154	kcnh7	xbp1	w005	0
94155	kcnq5b	xbp1	w005	0
94156	kcna2b	xbp1	w005	0
94157	glra4b	xbp1	w005	0
94158	itpr3	xbp1	w005	0
94159	cnga4	xbp1	w005	0
94160	kcnc2	xbp1	w005	0
94161	kcng2	xbp1	w005	0
94162	gja5a	xbp1	w005	0
94163	kcnh3	xbp1	w005	0
94164	mcoln1a	xbp1	w005	0
94165	calhm5.2	xbp1	w005	0
94166	si:dkey-15b23.3	xbp1	w005	0
94167	kcnj8	xbp1	w005	0
94168	kcnj12a	xbp1	w005	0
94169	cacna1ba	xbp1	w005	0
94170	cnga3a	xbp1	w005	0
94171	stac	xbp1	w005	0
94172	ryr1a	xbp1	w005	0
94173	clic4	xbp1	w005	0
94174	cacna1fb	xbp1	w005	0
94175	piezo2a.2	xbp1	w005	0
94176	cacng7b	xbp1	w005	0
94177	chrnd	xbp1	w005	0
94178	tpte	xbp1	w005	0
94179	gabra2a	xbp1	w005	0
94180	tmem63c	xbp1	w005	0
94181	gria1a	xbp1	w005	0
94182	cacng8b	xbp1	w005	0
94183	cngb3.2	xbp1	w005	0
94184	si:ch211-126j24.1	xbp1	w005	0
94185	asic4b	xbp1	w005	0
94186	mcoln1b	xbp1	w005	0
94187	trpc4a	xbp1	w005	0
94188	vdac1	xbp1	w005	0
94189	grik1a	xbp1	w005	0
94190	itpr1a	xbp1	w005	0
94191	si:ch73-390b10.2	xbp1	w005	0
94192	chrna6	xbp1	w005	0
94193	cacng3a	xbp1	w005	0
94194	grin2aa	xbp1	w005	0
94195	kcnc3b	xbp1	w005	0
94196	gabrb1	xbp1	w005	0
94197	scn1lab	xbp1	w005	0
94198	tpcn1	xbp1	w005	0
94199	pde4ba	xbp1	w005	0
94200	grik1b	xbp1	w005	0
94201	cacna1ea	xbp1	w005	0
94202	kcnq5a	xbp1	w005	0
94203	lrrc38b	xbp1	w005	0
94204	asic4a	xbp1	w005	0
94205	kcnj3b	xbp1	w005	0
94206	lrrc8aa	xbp1	w005	0
94207	kcnc4	xbp1	w005	0
94208	kcna4	xbp1	w005	0
94209	cacna1g	xbp1	w005	0
94210	si:dkey-183j2.10	xbp1	top50	0
94211	p2rx3b	xbp1	top50	0
94212	piezo1	xbp1	top50	0
94213	pde4bb	xbp1	top50	1
94214	p2rx4a	xbp1	top50	0
94215	tpcn2	xbp1	top50	0
94216	anxa6	xbp1	top50	1
94217	cacna1sb	xbp1	top50	0
94218	kcnh6a	xbp1	top50	0
94219	kcng4b	xbp1	top50	0
94220	tmc8	xbp1	top50	1
94221	trpm1b	xbp1	top50	0
94222	kcnj2a	xbp1	top50	0
94223	kcnq3	xbp1	top50	0
94224	tmem63a	xbp1	top50	0
94225	calhm1	xbp1	top50	0
94226	p2rx8	xbp1	top50	0
94227	hvcn1	xbp1	top50	0
94228	si:dkey-43k4.5	xbp1	top50	0
94229	vdac2	xbp1	top50	0
94230	cbarpb	xbp1	top50	0
94231	kcnh7	xbp1	top50	0
94232	kcnq5b	xbp1	top50	0
94233	kcna2b	xbp1	top50	0
94234	glra4b	xbp1	top50	0
94235	itpr3	xbp1	top50	0
94236	cnga4	xbp1	top50	0
94237	kcnc2	xbp1	top50	0
94238	kcng2	xbp1	top50	0
94239	gja5a	xbp1	top50	0
94240	kcnh3	xbp1	top50	0
94241	mcoln1a	xbp1	top50	0
94242	calhm5.2	xbp1	top50	0
94243	si:dkey-15b23.3	xbp1	top50	0
94244	kcnj8	xbp1	top50	0
94245	kcnj12a	xbp1	top50	0
94246	cacna1ba	xbp1	top50	0
94247	cnga3a	xbp1	top50	0
94248	stac	xbp1	top50	0
94249	ryr1a	xbp1	top50	0
94250	clic4	xbp1	top50	0
94251	cacna1fb	xbp1	top50	0
94252	piezo2a.2	xbp1	top50	0
94253	cacng7b	xbp1	top50	0
94254	chrnd	xbp1	top50	0
94255	tpte	xbp1	top50	0
94256	gabra2a	xbp1	top50	0
94257	tmem63c	xbp1	top50	0
94258	gria1a	xbp1	top50	0
94259	cacng8b	xbp1	top50	0
94260	anxa6	xbp1	top5perTarget	1
94261	anxa6	xbp1	top10perTarget	1
94262	anxa6	xbp1	top50perTarget	1
94263	asic4a	xbp1	top50perTarget	0
94264	asic4b	xbp1	top50perTarget	0
94265	cacna1aa	xbp1	top50perTarget	0
94266	cacna1ab	xbp1	top50perTarget	0
94267	cacna1ba	xbp1	top50perTarget	0
94268	cacna1c	xbp1	top50perTarget	0
94269	cacna1ea	xbp1	top50perTarget	0
94270	cacna1fb	xbp1	top50perTarget	0
94271	cacna1g	xbp1	top50perTarget	0
94272	cacna1ha	xbp1	top50perTarget	0
94273	cacna1hb	xbp1	top50perTarget	0
94274	cacna1sb	xbp1	top10perTarget	0
94275	cacna1sb	xbp1	top50perTarget	0
94276	cacng3a	xbp1	top50perTarget	0
94277	cacng4b	xbp1	top50perTarget	0
94278	cacng5a	xbp1	top50perTarget	0
94279	cacng7a	xbp1	top50perTarget	0
94280	cacng7b	xbp1	top50perTarget	0
94281	cacng8a	xbp1	top50perTarget	0
94282	cacng8b	xbp1	top50perTarget	0
94283	calhm1	xbp1	top50perTarget	0
94284	calhm5.2	xbp1	top50perTarget	0
94285	cbarpb	xbp1	top50perTarget	0
94286	chrna2a	xbp1	top50perTarget	0
94287	chrna2b	xbp1	top50perTarget	0
94288	chrna6	xbp1	top50perTarget	0
94289	chrnb1	xbp1	top50perTarget	0
94290	chrnb3a	xbp1	top50perTarget	0
94291	chrnb3b	xbp1	top50perTarget	0
94292	chrnd	xbp1	top50perTarget	0
94293	clic1	xbp1	top50perTarget	0
94294	clic2	xbp1	top50perTarget	0
94295	clic4	xbp1	top50perTarget	0
94296	cnga3a	xbp1	top50perTarget	0
94297	cnga4	xbp1	top50perTarget	0
94298	cngb3.1	xbp1	top50perTarget	0
94299	cngb3.2	xbp1	top50perTarget	0
94300	gabra1	xbp1	top50perTarget	0
94301	gabra2a	xbp1	top50perTarget	0
94302	gabra3	xbp1	top50perTarget	0
94303	gabra5	xbp1	top50perTarget	0
94304	gabrb1	xbp1	top50perTarget	0
94305	gabrb3	xbp1	top50perTarget	0
94306	gabrb4	xbp1	top50perTarget	0
94307	gabrd	xbp1	top50perTarget	0
94308	gabrg1	xbp1	top50perTarget	0
94309	gabrg2	xbp1	top50perTarget	0
94310	gabrr1	xbp1	top50perTarget	0
94311	gja5a	xbp1	top50perTarget	0
94312	glra1	xbp1	top50perTarget	0
94313	glra3	xbp1	top50perTarget	0
94314	glra4b	xbp1	top50perTarget	0
94315	glrbb	xbp1	top50perTarget	0
94316	gria1a	xbp1	top50perTarget	0
94317	gria1b	xbp1	top50perTarget	0
94318	gria2b	xbp1	top50perTarget	0
94319	gria3b	xbp1	top50perTarget	0
94320	gria4a	xbp1	top50perTarget	0
94321	gria4b	xbp1	top50perTarget	0
94322	grid1a	xbp1	top50perTarget	0
94323	grid1b	xbp1	top50perTarget	0
94324	grid2	xbp1	top50perTarget	0
94325	grik1a	xbp1	top50perTarget	0
94326	grik1b	xbp1	top50perTarget	0
94327	grik5	xbp1	top50perTarget	0
94328	grin1b	xbp1	top50perTarget	0
94329	grin2aa	xbp1	top50perTarget	0
94330	grin2ab	xbp1	top50perTarget	0
94331	grin2cb	xbp1	top50perTarget	0
94332	grin2da	xbp1	top50perTarget	0
94333	grin2db	xbp1	top50perTarget	0
94334	hcn1	xbp1	top50perTarget	0
94335	hcn2b	xbp1	top50perTarget	0
94336	hvcn1	xbp1	top50perTarget	0
94337	itpr1a	xbp1	top50perTarget	0
94338	itpr1b	xbp1	top50perTarget	0
94339	itpr3	xbp1	top50perTarget	0
94340	kcna2b	xbp1	top50perTarget	0
94341	kcna4	xbp1	top50perTarget	0
94342	kcnb2	xbp1	top50perTarget	0
94343	kcnc1a	xbp1	top50perTarget	0
94344	kcnc1b	xbp1	top50perTarget	0
94345	kcnc2	xbp1	top10perTarget	0
94346	kcnc2	xbp1	top50perTarget	0
94347	kcnc3a	xbp1	top50perTarget	0
94348	kcnc3b	xbp1	top50perTarget	0
94349	kcnc4	xbp1	top50perTarget	0
94350	kcnd1	xbp1	top50perTarget	0
94351	kcnf1b	xbp1	top50perTarget	0
94352	kcng2	xbp1	top10perTarget	0
94353	kcng2	xbp1	top50perTarget	0
94354	kcng4b	xbp1	top10perTarget	0
94355	kcng4b	xbp1	top50perTarget	0
94356	kcnh3	xbp1	top50perTarget	0
94357	kcnh6a	xbp1	top10perTarget	0
94358	kcnh6a	xbp1	top50perTarget	0
94359	kcnh7	xbp1	top10perTarget	0
94360	kcnh7	xbp1	top50perTarget	0
94361	kcnj11	xbp1	top50perTarget	0
94362	kcnj11l	xbp1	top50perTarget	0
94363	kcnj12a	xbp1	top50perTarget	0
94364	kcnj2a	xbp1	top50perTarget	0
94365	kcnj3a	xbp1	top50perTarget	0
94366	kcnj3b	xbp1	top50perTarget	0
94367	kcnj8	xbp1	top50perTarget	0
94368	kcnj9	xbp1	top50perTarget	0
94369	kcnk2b	xbp1	top50perTarget	0
94370	kcnma1a	xbp1	top50perTarget	0
94371	kcnq2b	xbp1	top50perTarget	0
94372	kcnq3	xbp1	top5perTarget	0
94373	kcnq3	xbp1	top10perTarget	0
94374	kcnq3	xbp1	top50perTarget	0
94375	kcnq5a	xbp1	top50perTarget	0
94376	kcnq5b	xbp1	top10perTarget	0
94377	kcnq5b	xbp1	top50perTarget	0
94378	lrrc38a	xbp1	top50perTarget	0
94379	lrrc38b	xbp1	top50perTarget	0
94380	lrrc8aa	xbp1	top50perTarget	0
94381	mcoln1a	xbp1	top10perTarget	0
94382	mcoln1a	xbp1	top50perTarget	0
94383	mcoln1b	xbp1	top50perTarget	0
94384	nalcn	xbp1	top50perTarget	0
94385	p2rx3b	xbp1	top50perTarget	0
94386	p2rx4a	xbp1	top10perTarget	0
94387	p2rx4a	xbp1	top50perTarget	0
94388	p2rx8	xbp1	top5perTarget	0
94389	p2rx8	xbp1	top10perTarget	0
94390	p2rx8	xbp1	top50perTarget	0
94391	pacs1a	xbp1	top50perTarget	0
94392	pde4ba	xbp1	top50perTarget	0
94393	pde4bb	xbp1	top50perTarget	1
94394	piezo1	xbp1	top5perTarget	0
94395	piezo1	xbp1	top10perTarget	0
94396	piezo1	xbp1	top50perTarget	0
94397	piezo2a.2	xbp1	top50perTarget	0
94398	pkd2	xbp1	top50perTarget	0
94399	rims1a	xbp1	top50perTarget	0
94400	rims1b	xbp1	top50perTarget	0
94401	rims3	xbp1	top50perTarget	0
94402	ryr1a	xbp1	top50perTarget	0
94403	ryr3	xbp1	top50perTarget	0
94404	scn12aa	xbp1	top50perTarget	0
94405	scn1lab	xbp1	top50perTarget	0
94406	scn4ab	xbp1	top50perTarget	0
94407	scn8aa	xbp1	top50perTarget	0
94408	scn8ab	xbp1	top50perTarget	0
94409	si:ch211-126j24.1	xbp1	top50perTarget	0
94410	si:ch211-251b21.1	xbp1	top50perTarget	-1
94411	si:ch211-39a7.1	xbp1	top50perTarget	0
94412	si:ch73-390b10.2	xbp1	top50perTarget	0
94413	si:dkey-15b23.3	xbp1	top50perTarget	0
94414	si:dkey-183j2.10	xbp1	top5perTarget	0
94415	si:dkey-183j2.10	xbp1	top10perTarget	0
94416	si:dkey-183j2.10	xbp1	top50perTarget	0
94417	si:dkey-201i6.2	xbp1	top50perTarget	0
94418	si:dkey-43k4.5	xbp1	top50perTarget	0
94419	stac	xbp1	top50perTarget	0
94420	tmc8	xbp1	top50perTarget	1
94421	tmem266	xbp1	top50perTarget	0
94422	tmem38a	xbp1	top50perTarget	0
94423	tmem63a	xbp1	top10perTarget	0
94424	tmem63a	xbp1	top50perTarget	0
94425	tmem63ba	xbp1	top50perTarget	0
94426	tmem63c	xbp1	top50perTarget	0
94427	tpcn1	xbp1	top50perTarget	0
94428	tpcn2	xbp1	top10perTarget	0
94429	tpcn2	xbp1	top50perTarget	0
94430	tpte	xbp1	top50perTarget	0
94431	trpc1	xbp1	top50perTarget	0
94432	trpc4a	xbp1	top50perTarget	0
94433	trpm1b	xbp1	top10perTarget	0
94434	trpm1b	xbp1	top50perTarget	0
94435	unc80	xbp1	top50perTarget	0
94436	vdac1	xbp1	top50perTarget	0
94437	vdac2	xbp1	top50perTarget	0
94438	vdac3	xbp1	top50perTarget	0
94439	zgc:56235	xbp1	top50perTarget	0
94440	kcnj2a	xpa	w001	0
94441	hcn4l	xpa	w001	0
94442	calhm5.2	xpa	w001	0
94443	kcng4b	xpa	w001	0
94444	kcnq5b	xpa	w001	0
94445	kcnq3	xpa	w001	0
94446	kcnh4a	xpa	w001	0
94447	kcnj8	xpa	w001	0
94448	kcnh7	xpa	w001	0
94449	kcnh5a	xpa	w001	0
94450	grin2db	xpa	w001	0
94451	lrrc38b	xpa	w001	0
94452	kcnh1a	xpa	w001	0
94453	kcnj3a	xpa	w001	0
94454	kcnc3b	xpa	w001	0
94455	kcnc4	xpa	w001	0
94456	cacna1hb	xpa	w001	0
94457	cacna1ba	xpa	w001	0
94458	kcnj11	xpa	w001	0
94459	grin2da	xpa	w001	0
94460	cacna1g	xpa	w001	0
94461	glra3	xpa	w001	0
94462	tmem63ba	xpa	w001	0
94463	gabra5	xpa	w001	0
94464	scn8aa	xpa	w001	0
94465	si:dkey-183j2.10	xpa	w001	0
94466	kcnq2b	xpa	w001	0
94467	kcnj2a	xpa	w005	0
94468	kcnj2a	xpa	top50	0
94469	hcn4l	xpa	top50	0
94470	calhm5.2	xpa	top50	0
94471	kcng4b	xpa	top50	0
94472	kcnq5b	xpa	top50	0
94473	kcnq3	xpa	top50	0
94474	kcnh4a	xpa	top50	0
94475	kcnj8	xpa	top50	0
94476	kcnh7	xpa	top50	0
94477	kcnh5a	xpa	top50	0
94478	grin2db	xpa	top50	0
94479	lrrc38b	xpa	top50	0
94480	kcnh1a	xpa	top50	0
94481	kcnj3a	xpa	top50	0
94482	kcnc3b	xpa	top50	0
94483	kcnc4	xpa	top50	0
94484	cacna1hb	xpa	top50	0
94485	cacna1ba	xpa	top50	0
94486	kcnj11	xpa	top50	0
94487	grin2da	xpa	top50	0
94488	cacna1g	xpa	top50	0
94489	glra3	xpa	top50	0
94490	tmem63ba	xpa	top50	0
94491	gabra5	xpa	top50	0
94492	scn8aa	xpa	top50	0
94493	si:dkey-183j2.10	xpa	top50	0
94494	kcnq2b	xpa	top50	0
94495	hcn4l	xpa	top50perTarget	0
94496	kcnj2a	xpa	top50perTarget	0
94497	grin2cb	xrcc1	w001	0
94498	si:dkey-192j17.1	xrcc1	w001	0
94499	gria4b	xrcc1	w001	0
94500	vdac3	xrcc1	w001	0
94501	cacna1hb	xrcc1	w001	0
94502	cacna1da	xrcc1	w001	0
94503	grin2cb	xrcc1	top50	0
94504	si:dkey-192j17.1	xrcc1	top50	0
94505	gria4b	xrcc1	top50	0
94506	vdac3	xrcc1	top50	0
94507	cacna1hb	xrcc1	top50	0
94508	cacna1da	xrcc1	top50	0
94509	cnga4	xrcc3	w001	0
94510	zgc:56235	xrcc3	w001	0
94511	itpr1a	xrcc3	w001	0
94512	hcn4l	xrcc3	w001	0
94513	chrnb1	xrcc3	w001	0
94514	calhm5.2	xrcc3	w001	0
94515	si:ch211-39a7.1	xrcc3	w001	0
94516	gabrr3b	xrcc3	w001	0
94517	piezo2a.2	xrcc3	w001	0
94518	glra1	xrcc3	w001	0
94519	mcoln1a	xrcc3	w001	0
94520	grin2aa	xrcc3	w001	0
94521	lrrc38b	xrcc3	w001	0
94522	cacna1sb	xrcc3	w001	0
94523	pacs1a	xrcc3	w001	0
94524	grin2ab	xrcc3	w001	0
94525	cngb3.2	xrcc3	w001	0
94526	gabrd	xrcc3	w001	0
94527	grik4	xrcc3	w001	0
94528	gria1b	xrcc3	w001	0
94529	cacna1ha	xrcc3	w001	0
94530	kcnd2	xrcc3	w001	0
94531	gabrb4	xrcc3	w001	0
94532	grik1b	xrcc3	w001	0
94533	gria1a	xrcc3	w001	0
94534	grid2	xrcc3	w001	0
94535	chrna2b	xrcc3	w001	0
94536	cnga4	xrcc3	top50	0
94537	zgc:56235	xrcc3	top50	0
94538	itpr1a	xrcc3	top50	0
94539	hcn4l	xrcc3	top50	0
94540	chrnb1	xrcc3	top50	0
94541	calhm5.2	xrcc3	top50	0
94542	si:ch211-39a7.1	xrcc3	top50	0
94543	gabrr3b	xrcc3	top50	0
94544	piezo2a.2	xrcc3	top50	0
94545	glra1	xrcc3	top50	0
94546	mcoln1a	xrcc3	top50	0
94547	grin2aa	xrcc3	top50	0
94548	lrrc38b	xrcc3	top50	0
94549	cacna1sb	xrcc3	top50	0
94550	pacs1a	xrcc3	top50	0
94551	grin2ab	xrcc3	top50	0
94552	cngb3.2	xrcc3	top50	0
94553	gabrd	xrcc3	top50	0
94554	grik4	xrcc3	top50	0
94555	gria1b	xrcc3	top50	0
94556	cacna1ha	xrcc3	top50	0
94557	kcnd2	xrcc3	top50	0
94558	gabrb4	xrcc3	top50	0
94559	grik1b	xrcc3	top50	0
94560	gria1a	xrcc3	top50	0
94561	grid2	xrcc3	top50	0
94562	chrna2b	xrcc3	top50	0
94563	kcna2b	xrcc4	w001	0
94564	kcnq3	xrcc4	w001	0
94565	gja5a	xrcc4	w001	0
94566	kcnq5b	xrcc4	w001	0
94567	cacng1a	xrcc4	w001	0
94568	kcnj8	xrcc4	w001	0
94569	gabra2a	xrcc4	w001	0
94570	scn4ab	xrcc4	w001	0
94571	kcnh4a	xrcc4	w001	0
94572	gabrr3b	xrcc4	w001	0
94573	vdac3	xrcc4	w001	0
94574	si:dkey-183j2.10	xrcc4	w001	0
94575	itpr1b	xrcc4	w001	0
94576	kcnj12a	xrcc4	w001	0
94577	kcnj10a	xrcc4	w001	0
94578	chrnb3b	xrcc4	w001	0
94579	piezo2a.2	xrcc4	w001	0
94580	gria1a	xrcc4	w001	0
94581	kcnc3b	xrcc4	w001	0
94582	lrrc8aa	xrcc4	w001	0
94583	kcnh5a	xrcc4	w001	0
94584	gabrb4	xrcc4	w001	0
94585	grin2ab	xrcc4	w001	0
94586	glrbb	xrcc4	w001	0
94587	cacng3a	xrcc4	w001	0
94588	kcnh6a	xrcc4	w001	0
94589	grid1a	xrcc4	w001	0
94590	gabra5	xrcc4	w001	0
94591	cacna1aa	xrcc4	w001	0
94592	si:dkey-201i6.2	xrcc4	w001	0
94593	kcnj9	xrcc4	w001	0
94594	gabra4	xrcc4	w001	0
94595	kcnd1	xrcc4	w001	0
94596	kcnq5a	xrcc4	w001	0
94597	clic4	xrcc4	w001	0
94598	si:ch211-39a7.1	xrcc4	w001	0
94599	grik1a	xrcc4	w001	0
94600	cngb3.1	xrcc4	w001	0
94601	kcnj11l	xrcc4	w001	0
94602	tpcn2	xrcc4	w001	0
94603	unc80	xrcc4	w001	0
94604	kcna2b	xrcc4	top50	0
94605	kcnq3	xrcc4	top50	0
94606	gja5a	xrcc4	top50	0
94607	kcnq5b	xrcc4	top50	0
94608	cacng1a	xrcc4	top50	0
94609	kcnj8	xrcc4	top50	0
94610	gabra2a	xrcc4	top50	0
94611	scn4ab	xrcc4	top50	0
94612	kcnh4a	xrcc4	top50	0
94613	gabrr3b	xrcc4	top50	0
94614	vdac3	xrcc4	top50	0
94615	si:dkey-183j2.10	xrcc4	top50	0
94616	itpr1b	xrcc4	top50	0
94617	kcnj12a	xrcc4	top50	0
94618	kcnj10a	xrcc4	top50	0
94619	chrnb3b	xrcc4	top50	0
94620	piezo2a.2	xrcc4	top50	0
94621	gria1a	xrcc4	top50	0
94622	kcnc3b	xrcc4	top50	0
94623	lrrc8aa	xrcc4	top50	0
94624	kcnh5a	xrcc4	top50	0
94625	gabrb4	xrcc4	top50	0
94626	grin2ab	xrcc4	top50	0
94627	glrbb	xrcc4	top50	0
94628	cacng3a	xrcc4	top50	0
94629	kcnh6a	xrcc4	top50	0
94630	grid1a	xrcc4	top50	0
94631	gabra5	xrcc4	top50	0
94632	cacna1aa	xrcc4	top50	0
94633	si:dkey-201i6.2	xrcc4	top50	0
94634	kcnj9	xrcc4	top50	0
94635	gabra4	xrcc4	top50	0
94636	kcnd1	xrcc4	top50	0
94637	kcnq5a	xrcc4	top50	0
94638	clic4	xrcc4	top50	0
94639	si:ch211-39a7.1	xrcc4	top50	0
94640	grik1a	xrcc4	top50	0
94641	cngb3.1	xrcc4	top50	0
94642	kcnj11l	xrcc4	top50	0
94643	tpcn2	xrcc4	top50	0
94644	unc80	xrcc4	top50	0
94645	gria3a	xrcc5	w001	0
94646	hcn4l	xrcc5	w001	0
94647	tpte	xrcc5	w001	0
94648	si:dkey-201i6.2	xrcc5	w001	0
94649	kcng4b	xrcc5	w001	0
94650	tmem63ba	xrcc5	w001	0
94651	kcnq5a	xrcc5	w001	0
94652	kcnh1a	xrcc5	w001	0
94653	gria3a	xrcc5	top50	0
94654	hcn4l	xrcc5	top50	0
94655	tpte	xrcc5	top50	0
94656	si:dkey-201i6.2	xrcc5	top50	0
94657	kcng4b	xrcc5	top50	0
94658	tmem63ba	xrcc5	top50	0
94659	kcnq5a	xrcc5	top50	0
94660	kcnh1a	xrcc5	top50	0
94661	cacng3a	xrcc6	w001	0
94662	gria3a	xrcc6	w001	0
94663	cacna1hb	xrcc6	w001	0
94664	kcnd2	xrcc6	w001	0
94665	cbarpb	xrcc6	w001	0
94666	kcnh1a	xrcc6	w001	0
94667	kcnc3a	xrcc6	w001	0
94668	lrrc38a	xrcc6	w001	0
94669	chrna2a	xrcc6	w001	0
94670	glrbb	xrcc6	w001	0
94671	si:ch211-39a7.1	xrcc6	w001	0
94672	grin2db	xrcc6	w001	0
94673	scn12aa	xrcc6	w001	0
94674	grik1b	xrcc6	w001	0
94675	kcnj9	xrcc6	w001	0
94676	si:dkey-43k4.5	xrcc6	w001	0
94677	tmem63c	xrcc6	w001	0
94678	kcnc1b	xrcc6	w001	0
94679	gabrb1	xrcc6	w001	0
94680	chrna2b	xrcc6	w001	0
94681	cacna1c	xrcc6	w001	0
94682	glra3	xrcc6	w001	0
94683	cacng3a	xrcc6	top50	0
94684	gria3a	xrcc6	top50	0
94685	cacna1hb	xrcc6	top50	0
94686	kcnd2	xrcc6	top50	0
94687	cbarpb	xrcc6	top50	0
94688	kcnh1a	xrcc6	top50	0
94689	kcnc3a	xrcc6	top50	0
94690	lrrc38a	xrcc6	top50	0
94691	chrna2a	xrcc6	top50	0
94692	glrbb	xrcc6	top50	0
94693	si:ch211-39a7.1	xrcc6	top50	0
94694	grin2db	xrcc6	top50	0
94695	scn12aa	xrcc6	top50	0
94696	grik1b	xrcc6	top50	0
94697	kcnj9	xrcc6	top50	0
94698	si:dkey-43k4.5	xrcc6	top50	0
94699	tmem63c	xrcc6	top50	0
94700	kcnc1b	xrcc6	top50	0
94701	gabrb1	xrcc6	top50	0
94702	chrna2b	xrcc6	top50	0
94703	cacna1c	xrcc6	top50	0
94704	glra3	xrcc6	top50	0
94705	grin2ab	yy1b	w001	0
94706	cngb3.2	yy1b	w001	0
94707	glra4b	yy1b	w001	0
94708	grin2ab	yy1b	top50	0
94709	cngb3.2	yy1b	top50	0
94710	glra4b	yy1b	top50	0
94711	glra4b	zbed4	w001	0
94712	p2rx4a	zbed4	w001	0
94713	kcnh6a	zbed4	w001	0
94714	si:ch211-39a7.1	zbed4	w001	0
94715	si:dkey-201i6.2	zbed4	w001	0
94716	cacng8b	zbed4	w001	0
94717	pacs2	zbed4	w001	0
94718	kcnj9	zbed4	w001	0
94719	p2rx8	zbed4	w001	0
94720	glra4b	zbed4	w005	0
94721	glra4b	zbed4	top50	0
94722	p2rx4a	zbed4	top50	0
94723	kcnh6a	zbed4	top50	0
94724	si:ch211-39a7.1	zbed4	top50	0
94725	si:dkey-201i6.2	zbed4	top50	0
94726	cacng8b	zbed4	top50	0
94727	pacs2	zbed4	top50	0
94728	kcnj9	zbed4	top50	0
94729	p2rx8	zbed4	top50	0
94730	glra4b	zbed4	top50perTarget	0
94731	p2rx3b	zbtb16a	w001	1
94732	si:dkey-15b23.3	zbtb16a	w001	0
94733	cnga4	zbtb16a	w001	0
94734	si:dkey-192j17.1	zbtb16a	w001	0
94735	chrnd	zbtb16a	w001	0
94736	calhm5.2	zbtb16a	w001	0
94737	kcnh1a	zbtb16a	w001	0
94738	kcnj2a	zbtb16a	w001	0
94739	trpc4a	zbtb16a	w001	0
94740	mcoln1b	zbtb16a	w001	0
94741	gabra2a	zbtb16a	w001	0
94742	cacna1hb	zbtb16a	w001	0
94743	scn4ab	zbtb16a	w001	0
94744	clic2	zbtb16a	w001	0
94745	gabrb1	zbtb16a	w001	0
94746	asic4b	zbtb16a	w001	0
94747	itpr1b	zbtb16a	w001	0
94748	kcnj9	zbtb16a	w001	0
94749	kcnh6a	zbtb16a	w001	0
94750	grin2da	zbtb16a	w001	0
94751	p2rx4a	zbtb16a	w001	0
94752	trpm1b	zbtb16a	w001	0
94753	cngb3.2	zbtb16a	w001	0
94754	kcnc2	zbtb16a	w001	0
94755	kcna1b	zbtb16a	w001	0
94756	itpr3	zbtb16a	w001	0
94757	cacng1a	zbtb16a	w001	0
94758	lrrc38a	zbtb16a	w001	0
94759	chrna2a	zbtb16a	w001	0
94760	gria4a	zbtb16a	w001	1
94761	chrna2b	zbtb16a	w001	0
94762	gria1a	zbtb16a	w001	0
94763	cacng3a	zbtb16a	w001	0
94764	kcnf1b	zbtb16a	w001	1
94765	grid1b	zbtb16a	w001	1
94766	gabrg1	zbtb16a	w001	0
94767	kcng2	zbtb16a	w001	0
94768	rims3	zbtb16a	w001	0
94769	grin2db	zbtb16a	w001	0
94770	gabrb4	zbtb16a	w001	0
94771	kcnj10a	zbtb16a	w001	0
94772	pacs2	zbtb16a	w001	0
94773	tpte	zbtb16a	w001	0
94774	kcng4b	zbtb16a	w001	0
94775	si:dkey-183j2.10	zbtb16a	w001	0
94776	cacng5a	zbtb16a	w001	0
94777	tmem63ba	zbtb16a	w001	0
94778	cacna1ab	zbtb16a	w001	0
94779	si:ch211-39a7.1	zbtb16a	w001	0
94780	grin2aa	zbtb16a	w001	0
94781	kcnc4	zbtb16a	w001	0
94782	glra4b	zbtb16a	w001	0
94783	unc80	zbtb16a	w001	0
94784	cacna1g	zbtb16a	w001	0
94785	cacna1ea	zbtb16a	w001	0
94786	gja5a	zbtb16a	w001	0
94787	clic4	zbtb16a	w001	0
94788	nalcn	zbtb16a	w001	0
94789	zgc:56235	zbtb16a	w001	0
94790	glra1	zbtb16a	w001	0
94791	kcnj11l	zbtb16a	w001	0
94792	cx43	zbtb16a	w001	0
94793	ryr3	zbtb16a	w001	0
94794	cngb3.1	zbtb16a	w001	0
94795	trpc6a	zbtb16a	w001	0
94796	kcnd2	zbtb16a	w001	0
94797	cacng8a	zbtb16a	w001	0
94798	p2rx8	zbtb16a	w001	0
94799	cacng8b	zbtb16a	w001	0
94800	cacng7a	zbtb16a	w001	0
94801	gabrb3	zbtb16a	w001	0
94802	kcnb2	zbtb16a	w001	0
94803	hcn1	zbtb16a	w001	0
94804	gabra3	zbtb16a	w001	0
94805	cacng4b	zbtb16a	w001	0
94806	kcnc1b	zbtb16a	w001	0
94807	grid2	zbtb16a	w001	0
94808	kcnj11	zbtb16a	w001	0
94809	kcnk2b	zbtb16a	w001	0
94810	kcnd1	zbtb16a	w001	0
94811	scn1lab	zbtb16a	w001	0
94812	tmem266	zbtb16a	w001	0
94813	gabrr1	zbtb16a	w001	0
94814	vdac2	zbtb16a	w001	0
94815	kcnc1a	zbtb16a	w001	0
94816	cacna1fb	zbtb16a	w001	0
94817	grik5	zbtb16a	w001	0
94818	grin1b	zbtb16a	w001	1
94819	si:ch73-390b10.2	zbtb16a	w001	0
94820	tpcn2	zbtb16a	w001	0
94821	si:dkey-201i6.2	zbtb16a	w001	0
94822	kcnma1a	zbtb16a	w001	0
94823	kcnj13	zbtb16a	w001	0
94824	kcnq5a	zbtb16a	w001	0
94825	glrbb	zbtb16a	w001	0
94826	gabrg2	zbtb16a	w001	0
94827	kcnc3b	zbtb16a	w001	0
94828	scn8ab	zbtb16a	w001	0
94829	rims1b	zbtb16a	w001	0
94830	anxa6	zbtb16a	w001	0
94831	gria4b	zbtb16a	w001	0
94832	tmem63a	zbtb16a	w001	0
94833	kcnj3a	zbtb16a	w001	0
94834	p2rx3b	zbtb16a	w005	1
94835	si:dkey-15b23.3	zbtb16a	w005	0
94836	p2rx3b	zbtb16a	top50	1
94837	si:dkey-15b23.3	zbtb16a	top50	0
94838	cnga4	zbtb16a	top50	0
94839	si:dkey-192j17.1	zbtb16a	top50	0
94840	chrnd	zbtb16a	top50	0
94841	calhm5.2	zbtb16a	top50	0
94842	kcnh1a	zbtb16a	top50	0
94843	kcnj2a	zbtb16a	top50	0
94844	trpc4a	zbtb16a	top50	0
94845	mcoln1b	zbtb16a	top50	0
94846	gabra2a	zbtb16a	top50	0
94847	cacna1hb	zbtb16a	top50	0
94848	scn4ab	zbtb16a	top50	0
94849	clic2	zbtb16a	top50	0
94850	gabrb1	zbtb16a	top50	0
94851	asic4b	zbtb16a	top50	0
94852	itpr1b	zbtb16a	top50	0
94853	kcnj9	zbtb16a	top50	0
94854	kcnh6a	zbtb16a	top50	0
94855	grin2da	zbtb16a	top50	0
94856	p2rx4a	zbtb16a	top50	0
94857	trpm1b	zbtb16a	top50	0
94858	cngb3.2	zbtb16a	top50	0
94859	kcnc2	zbtb16a	top50	0
94860	kcna1b	zbtb16a	top50	0
94861	itpr3	zbtb16a	top50	0
94862	cacng1a	zbtb16a	top50	0
94863	lrrc38a	zbtb16a	top50	0
94864	chrna2a	zbtb16a	top50	0
94865	gria4a	zbtb16a	top50	1
94866	chrna2b	zbtb16a	top50	0
94867	gria1a	zbtb16a	top50	0
94868	cacng3a	zbtb16a	top50	0
94869	kcnf1b	zbtb16a	top50	1
94870	grid1b	zbtb16a	top50	1
94871	gabrg1	zbtb16a	top50	0
94872	kcng2	zbtb16a	top50	0
94873	rims3	zbtb16a	top50	0
94874	grin2db	zbtb16a	top50	0
94875	gabrb4	zbtb16a	top50	0
94876	kcnj10a	zbtb16a	top50	0
94877	pacs2	zbtb16a	top50	0
94878	tpte	zbtb16a	top50	0
94879	kcng4b	zbtb16a	top50	0
94880	si:dkey-183j2.10	zbtb16a	top50	0
94881	cacng5a	zbtb16a	top50	0
94882	tmem63ba	zbtb16a	top50	0
94883	cacna1ab	zbtb16a	top50	0
94884	si:ch211-39a7.1	zbtb16a	top50	0
94885	grin2aa	zbtb16a	top50	0
94886	p2rx3b	zbtb16a	top50perTarget	1
94887	si:dkey-15b23.3	zbtb16a	top50perTarget	0
94888	chrnd	zbtb16b	w001	0
94889	calhm1	zbtb16b	w001	0
94890	cacna1hb	zbtb16b	w001	0
94891	kcnj11	zbtb16b	w001	0
94892	kcnj8	zbtb16b	w001	0
94893	gabrg1	zbtb16b	w001	1
94894	ryr3	zbtb16b	w001	0
94895	cacna1aa	zbtb16b	w001	0
94896	clic2	zbtb16b	w001	0
94897	kcnj10a	zbtb16b	w001	1
94898	kcnc2	zbtb16b	w001	0
94899	si:ch211-39a7.1	zbtb16b	w001	0
94900	pacs2	zbtb16b	w001	0
94901	cx43	zbtb16b	w001	0
94902	scn4ab	zbtb16b	w001	0
94903	hcn4l	zbtb16b	w001	0
94904	chrna2b	zbtb16b	w001	0
94905	piezo2a.2	zbtb16b	w001	0
94906	gria4a	zbtb16b	w001	1
94907	scn8ab	zbtb16b	w001	1
94908	tmem63ba	zbtb16b	w001	1
94909	kcnj9	zbtb16b	w001	0
94910	cacng1a	zbtb16b	w001	0
94911	trpc6a	zbtb16b	w001	0
94912	glra1	zbtb16b	w001	1
94913	itpr1a	zbtb16b	w001	0
94914	grin2da	zbtb16b	w001	0
94915	asic4b	zbtb16b	w001	0
94916	kcnc1b	zbtb16b	w001	1
94917	cacng7a	zbtb16b	w001	1
94918	p2rx8	zbtb16b	w001	0
94919	gria1a	zbtb16b	w001	0
94920	cacng3a	zbtb16b	w001	0
94921	cacng8b	zbtb16b	w001	0
94922	tpte	zbtb16b	w001	0
94923	cacna1fb	zbtb16b	w001	0
94924	kcna2b	zbtb16b	w001	0
94925	gabra2a	zbtb16b	w001	0
94926	mcoln1b	zbtb16b	w001	0
94927	kcnc4	zbtb16b	w001	0
94928	hvcn1	zbtb16b	w001	0
94929	tmem63c	zbtb16b	w001	0
94930	vdac3	zbtb16b	w001	0
94931	gabrb1	zbtb16b	w001	0
94932	rims3	zbtb16b	w001	1
94933	grin2db	zbtb16b	w001	0
94934	kcnb2	zbtb16b	w001	0
94935	chrnd	zbtb16b	top50	0
94936	calhm1	zbtb16b	top50	0
94937	cacna1hb	zbtb16b	top50	0
94938	kcnj11	zbtb16b	top50	0
94939	kcnj8	zbtb16b	top50	0
94940	gabrg1	zbtb16b	top50	1
94941	ryr3	zbtb16b	top50	0
94942	cacna1aa	zbtb16b	top50	0
94943	clic2	zbtb16b	top50	0
94944	kcnj10a	zbtb16b	top50	1
94945	kcnc2	zbtb16b	top50	0
94946	si:ch211-39a7.1	zbtb16b	top50	0
94947	pacs2	zbtb16b	top50	0
94948	cx43	zbtb16b	top50	0
94949	scn4ab	zbtb16b	top50	0
94950	hcn4l	zbtb16b	top50	0
94951	chrna2b	zbtb16b	top50	0
94952	piezo2a.2	zbtb16b	top50	0
94953	gria4a	zbtb16b	top50	1
94954	scn8ab	zbtb16b	top50	1
94955	tmem63ba	zbtb16b	top50	1
94956	kcnj9	zbtb16b	top50	0
94957	cacng1a	zbtb16b	top50	0
94958	trpc6a	zbtb16b	top50	0
94959	glra1	zbtb16b	top50	1
94960	itpr1a	zbtb16b	top50	0
94961	grin2da	zbtb16b	top50	0
94962	asic4b	zbtb16b	top50	0
94963	kcnc1b	zbtb16b	top50	1
94964	cacng7a	zbtb16b	top50	1
94965	p2rx8	zbtb16b	top50	0
94966	gria1a	zbtb16b	top50	0
94967	cacng3a	zbtb16b	top50	0
94968	cacng8b	zbtb16b	top50	0
94969	tpte	zbtb16b	top50	0
94970	cacna1fb	zbtb16b	top50	0
94971	kcna2b	zbtb16b	top50	0
94972	gabra2a	zbtb16b	top50	0
94973	mcoln1b	zbtb16b	top50	0
94974	kcnc4	zbtb16b	top50	0
94975	hvcn1	zbtb16b	top50	0
94976	tmem63c	zbtb16b	top50	0
94977	vdac3	zbtb16b	top50	0
94978	gabrb1	zbtb16b	top50	0
94979	rims3	zbtb16b	top50	1
94980	grin2db	zbtb16b	top50	0
94981	kcnb2	zbtb16b	top50	0
94982	calhm1	zbtb17	w001	0
94983	kcnj12a	zbtb17	w001	0
94984	rims1a	zbtb17	w001	0
94985	si:ch211-39a7.1	zbtb17	w001	0
94986	calhm1	zbtb17	w005	0
94987	calhm1	zbtb17	top50	0
94988	kcnj12a	zbtb17	top50	0
94989	rims1a	zbtb17	top50	0
94990	si:ch211-39a7.1	zbtb17	top50	0
94991	calhm1	zbtb17	top50perTarget	0
94992	gria4b	zbtb18	w001	1
94993	kcnh4a	zbtb18	w001	0
94994	kcnh3	zbtb18	w001	0
94995	itpr1a	zbtb18	w001	0
94996	p2rx8	zbtb18	w001	0
94997	gabrd	zbtb18	w001	1
94998	rims1a	zbtb18	w001	1
94999	gja5a	zbtb18	w001	0
95000	gabrr3b	zbtb18	w001	0
95001	grin2aa	zbtb18	w001	0
95002	trpm1b	zbtb18	w001	0
95003	cacng7b	zbtb18	w001	0
95004	itpr1b	zbtb18	w001	0
95005	gabra4	zbtb18	w001	1
95006	kcnj3b	zbtb18	w001	0
95007	cngb3.1	zbtb18	w001	0
95008	cacna1ba	zbtb18	w001	0
95009	hcn2b	zbtb18	w001	1
95010	kcna1b	zbtb18	w001	0
95011	chrnb1	zbtb18	w001	0
95012	cacna1ab	zbtb18	w001	1
95013	trpc6a	zbtb18	w001	0
95014	tmem266	zbtb18	w001	0
95015	scn4ab	zbtb18	w001	1
95016	mcoln1b	zbtb18	w001	0
95017	kcnj11	zbtb18	w001	0
95018	si:ch211-126j24.1	zbtb18	w001	0
95019	zgc:56235	zbtb18	w001	0
95020	cacng3a	zbtb18	w001	0
95021	tpcn2	zbtb18	w001	0
95022	clic4	zbtb18	w001	1
95023	gria3a	zbtb18	w001	0
95024	grik1a	zbtb18	w001	0
95025	calhm5.2	zbtb18	w001	0
95026	tmem63ba	zbtb18	w001	1
95027	kcnh6a	zbtb18	w001	0
95028	cacna1hb	zbtb18	w001	0
95029	kcnh7	zbtb18	w001	0
95030	kcnh5a	zbtb18	w001	0
95031	glrbb	zbtb18	w001	0
95032	vdac3	zbtb18	w001	0
95033	cacna1c	zbtb18	w001	0
95034	mcoln1a	zbtb18	w001	0
95035	gabra6b	zbtb18	w001	1
95036	kcnk2b	zbtb18	w001	0
95037	gabrr1	zbtb18	w001	0
95038	kcnq5a	zbtb18	w001	0
95039	cacna1ha	zbtb18	w001	1
95040	grin2ab	zbtb18	w001	0
95041	scn12aa	zbtb18	w001	0
95042	scn1lab	zbtb18	w001	1
95043	cngb3.2	zbtb18	w001	0
95044	cacng7a	zbtb18	w001	1
95045	chrna6	zbtb18	w001	0
95046	kcnq3	zbtb18	w001	0
95047	gria3b	zbtb18	w001	1
95048	grin1b	zbtb18	w001	1
95049	kcnd1	zbtb18	w001	0
95050	pkd2	zbtb18	w001	0
95051	tmem63c	zbtb18	w001	0
95052	scn8aa	zbtb18	w001	0
95053	lrrc38b	zbtb18	w001	0
95054	kcnc4	zbtb18	w001	0
95055	kcnq2b	zbtb18	w001	0
95056	tpte	zbtb18	w001	0
95057	gabrb3	zbtb18	w001	0
95058	si:dkey-201i6.2	zbtb18	w001	0
95059	si:ch211-39a7.1	zbtb18	w001	0
95060	glra1	zbtb18	w001	0
95061	gria4a	zbtb18	w001	1
95062	gria1a	zbtb18	w001	0
95063	nalcn	zbtb18	w001	0
95064	kcnc1b	zbtb18	w001	0
95065	cacna1fb	zbtb18	w001	0
95066	kcnc3b	zbtb18	w001	0
95067	kcnj3a	zbtb18	w001	0
95068	grin2da	zbtb18	w001	0
95069	grik5	zbtb18	w001	0
95070	rims3	zbtb18	w001	1
95071	tmem63a	zbtb18	w001	0
95072	gria2b	zbtb18	w001	0
95073	gabrz	zbtb18	w001	0
95074	kcnc1a	zbtb18	w001	1
95075	cx43	zbtb18	w001	0
95076	gabrb1	zbtb18	w001	0
95077	cacna1ea	zbtb18	w001	0
95078	cacna1sb	zbtb18	w001	0
95079	unc80	zbtb18	w001	0
95080	tpcn1	zbtb18	w001	0
95081	cacng5a	zbtb18	w001	0
95082	vdac1	zbtb18	w001	1
95083	pde4ba	zbtb18	w001	1
95084	tmem38a	zbtb18	w001	0
95085	glra3	zbtb18	w001	0
95086	rims1b	zbtb18	w001	0
95087	grid1a	zbtb18	w001	0
95088	pacs1a	zbtb18	w001	0
95089	gabra1	zbtb18	w001	1
95090	gabrb4	zbtb18	w001	0
95091	kcnj11l	zbtb18	w001	0
95092	vdac2	zbtb18	w001	0
95093	si:dkey-15b23.3	zbtb18	w001	0
95094	kcnma1a	zbtb18	w001	0
95095	trpc1	zbtb18	w001	0
95096	itpr3	zbtb18	w001	0
95097	chrnd	zbtb18	w001	0
95098	cacng1a	zbtb18	w001	0
95099	si:ch73-390b10.2	zbtb18	w001	0
95100	anxa6	zbtb18	w001	0
95101	cacna1g	zbtb18	w001	0
95102	kcnh1a	zbtb18	w001	0
95103	gabrg2	zbtb18	w001	0
95104	chrnb3a	zbtb18	w001	0
95105	cnga4	zbtb18	w001	0
95106	cacng8a	zbtb18	w001	0
95107	lrrc38a	zbtb18	w001	0
95108	grin2cb	zbtb18	w001	0
95109	kcng4b	zbtb18	w001	0
95110	hcn4l	zbtb18	w001	0
95111	kcnj9	zbtb18	w001	0
95112	kcnq5b	zbtb18	w001	0
95113	chrnb3b	zbtb18	w001	0
95114	kcnc3a	zbtb18	w001	0
95115	cacng4b	zbtb18	w001	0
95116	gabrg1	zbtb18	w001	0
95117	trpc4a	zbtb18	w001	0
95118	asic4a	zbtb18	w001	0
95119	kcnc2	zbtb18	w001	0
95120	gabra2a	zbtb18	w001	0
95121	tmc8	zbtb18	w001	0
95122	hcn1	zbtb18	w001	0
95123	si:dkey-192j17.1	zbtb18	w001	0
95124	stac	zbtb18	w001	0
95125	gabra5	zbtb18	w001	0
95126	clic1	zbtb18	w001	0
95127	grid2	zbtb18	w001	0
95128	chrna7	zbtb18	w001	0
95129	ryr3	zbtb18	w001	0
95130	lrrc8aa	zbtb18	w001	0
95131	p2rx4a	zbtb18	w001	0
95132	cacna1aa	zbtb18	w001	0
95133	grid1b	zbtb18	w001	0
95134	trpm4a	zbtb18	w001	0
95135	kcnj12a	zbtb18	w001	0
95136	ryr1a	zbtb18	w001	0
95137	cbarpb	zbtb18	w001	0
95138	grin2db	zbtb18	w001	0
95139	chrna2b	zbtb18	w001	0
95140	kcng2	zbtb18	w001	0
95141	cacng8b	zbtb18	w001	0
95142	kcnd2	zbtb18	w001	0
95143	kcnf1b	zbtb18	w001	0
95144	kcnb2	zbtb18	w001	0
95145	scn8ab	zbtb18	w001	0
95146	hvcn1	zbtb18	w001	0
95147	grik4	zbtb18	w001	0
95148	grik1b	zbtb18	w001	0
95149	pacs2	zbtb18	w001	0
95150	gria4b	zbtb18	w005	1
95151	kcnh4a	zbtb18	w005	0
95152	kcnh3	zbtb18	w005	0
95153	itpr1a	zbtb18	w005	0
95154	p2rx8	zbtb18	w005	0
95155	gabrd	zbtb18	w005	1
95156	rims1a	zbtb18	w005	1
95157	gja5a	zbtb18	w005	0
95158	gria4b	zbtb18	top50	1
95159	kcnh4a	zbtb18	top50	0
95160	kcnh3	zbtb18	top50	0
95161	itpr1a	zbtb18	top50	0
95162	p2rx8	zbtb18	top50	0
95163	gabrd	zbtb18	top50	1
95164	rims1a	zbtb18	top50	1
95165	gja5a	zbtb18	top50	0
95166	gabrr3b	zbtb18	top50	0
95167	grin2aa	zbtb18	top50	0
95168	trpm1b	zbtb18	top50	0
95169	cacng7b	zbtb18	top50	0
95170	itpr1b	zbtb18	top50	0
95171	gabra4	zbtb18	top50	1
95172	kcnj3b	zbtb18	top50	0
95173	cngb3.1	zbtb18	top50	0
95174	cacna1ba	zbtb18	top50	0
95175	hcn2b	zbtb18	top50	1
95176	kcna1b	zbtb18	top50	0
95177	chrnb1	zbtb18	top50	0
95178	cacna1ab	zbtb18	top50	1
95179	trpc6a	zbtb18	top50	0
95180	tmem266	zbtb18	top50	0
95181	scn4ab	zbtb18	top50	1
95182	mcoln1b	zbtb18	top50	0
95183	kcnj11	zbtb18	top50	0
95184	si:ch211-126j24.1	zbtb18	top50	0
95185	zgc:56235	zbtb18	top50	0
95186	cacng3a	zbtb18	top50	0
95187	tpcn2	zbtb18	top50	0
95188	clic4	zbtb18	top50	1
95189	gria3a	zbtb18	top50	0
95190	grik1a	zbtb18	top50	0
95191	calhm5.2	zbtb18	top50	0
95192	tmem63ba	zbtb18	top50	1
95193	kcnh6a	zbtb18	top50	0
95194	cacna1hb	zbtb18	top50	0
95195	kcnh7	zbtb18	top50	0
95196	kcnh5a	zbtb18	top50	0
95197	glrbb	zbtb18	top50	0
95198	vdac3	zbtb18	top50	0
95199	cacna1c	zbtb18	top50	0
95200	mcoln1a	zbtb18	top50	0
95201	gabra6b	zbtb18	top50	1
95202	kcnk2b	zbtb18	top50	0
95203	gabrr1	zbtb18	top50	0
95204	kcnq5a	zbtb18	top50	0
95205	cacna1ha	zbtb18	top50	1
95206	grin2ab	zbtb18	top50	0
95207	scn12aa	zbtb18	top50	0
95208	cacna1ba	zbtb18	top50perTarget	0
95209	cacng7b	zbtb18	top50perTarget	0
95210	cngb3.1	zbtb18	top50perTarget	0
95211	gabra4	zbtb18	top50perTarget	1
95212	gabrd	zbtb18	top50perTarget	1
95213	gabrr3b	zbtb18	top50perTarget	0
95214	gja5a	zbtb18	top50perTarget	0
95215	gria4b	zbtb18	top10perTarget	1
95216	gria4b	zbtb18	top50perTarget	1
95217	grin2aa	zbtb18	top50perTarget	0
95218	hcn2b	zbtb18	top50perTarget	1
95219	itpr1a	zbtb18	top50perTarget	0
95220	itpr1b	zbtb18	top50perTarget	0
95221	kcnh3	zbtb18	top50perTarget	0
95222	kcnh4a	zbtb18	top50perTarget	0
95223	kcnj3b	zbtb18	top50perTarget	0
95224	p2rx8	zbtb18	top50perTarget	0
95225	rims1a	zbtb18	top50perTarget	1
95226	tmem266	zbtb18	top50perTarget	0
95227	trpm1b	zbtb18	top50perTarget	0
95228	kcnh3	zbtb22b	w001	0
95229	grin2aa	zbtb22b	w001	0
95230	pacs2	zbtb22b	w001	0
95231	asic4b	zbtb22b	w001	1
95232	si:dkey-192j17.1	zbtb22b	w001	0
95233	gabrr3b	zbtb22b	w001	0
95234	kcnj14	zbtb22b	w001	0
95235	tpcn2	zbtb22b	w001	0
95236	glra4b	zbtb22b	w001	0
95237	glra3	zbtb22b	w001	0
95238	grik1a	zbtb22b	w001	0
95239	cacng3a	zbtb22b	w001	0
95240	chrna2a	zbtb22b	w001	0
95241	kcnc1b	zbtb22b	w001	1
95242	scn4ab	zbtb22b	w001	0
95243	p2rx8	zbtb22b	w001	0
95244	cacna1ab	zbtb22b	w001	0
95245	clic4	zbtb22b	w001	0
95246	si:ch211-39a7.1	zbtb22b	w001	0
95247	cacna1aa	zbtb22b	w001	0
95248	trpm1b	zbtb22b	w001	0
95249	kcnh5a	zbtb22b	w001	0
95250	kcnh7	zbtb22b	w001	0
95251	kcnc2	zbtb22b	w001	0
95252	lrrc38b	zbtb22b	w001	0
95253	kcnh4a	zbtb22b	w001	0
95254	kcnma1a	zbtb22b	w001	1
95255	kcnf1b	zbtb22b	w001	1
95256	cacna1ha	zbtb22b	w001	0
95257	chrna7	zbtb22b	w001	0
95258	kcnq5a	zbtb22b	w001	0
95259	cacna1hb	zbtb22b	w001	0
95260	cacna1da	zbtb22b	w001	0
95261	gria1a	zbtb22b	w001	0
95262	scn8aa	zbtb22b	w001	1
95263	chrnb3b	zbtb22b	w001	0
95264	gabra5	zbtb22b	w001	0
95265	rims1a	zbtb22b	w001	0
95266	tmem38a	zbtb22b	w001	1
95267	kcnj3b	zbtb22b	w001	0
95268	grin2ab	zbtb22b	w001	0
95269	pacs1a	zbtb22b	w001	1
95270	itpr1a	zbtb22b	w001	0
95271	rims1b	zbtb22b	w001	0
95272	chrnd	zbtb22b	w001	0
95273	unc80	zbtb22b	w001	0
95274	kcnc1a	zbtb22b	w001	1
95275	grid2	zbtb22b	w001	1
95276	tmem63ba	zbtb22b	w001	0
95277	gabrb1	zbtb22b	w001	0
95278	kcnk2b	zbtb22b	w001	0
95279	trpc1	zbtb22b	w001	1
95280	nalcn	zbtb22b	w001	0
95281	si:dkey-43k4.5	zbtb22b	w001	0
95282	kcnj9	zbtb22b	w001	0
95283	grid1a	zbtb22b	w001	0
95284	cacng5a	zbtb22b	w001	0
95285	gabrb4	zbtb22b	w001	0
95286	kcnh3	zbtb22b	w005	0
95287	grin2aa	zbtb22b	w005	0
95288	pacs2	zbtb22b	w005	0
95289	kcnh3	zbtb22b	top50	0
95290	grin2aa	zbtb22b	top50	0
95291	pacs2	zbtb22b	top50	0
95292	asic4b	zbtb22b	top50	1
95293	si:dkey-192j17.1	zbtb22b	top50	0
95294	gabrr3b	zbtb22b	top50	0
95295	kcnj14	zbtb22b	top50	0
95296	tpcn2	zbtb22b	top50	0
95297	glra4b	zbtb22b	top50	0
95298	glra3	zbtb22b	top50	0
95299	grik1a	zbtb22b	top50	0
95300	cacng3a	zbtb22b	top50	0
95301	chrna2a	zbtb22b	top50	0
95302	kcnc1b	zbtb22b	top50	1
95303	scn4ab	zbtb22b	top50	0
95304	p2rx8	zbtb22b	top50	0
95305	cacna1ab	zbtb22b	top50	0
95306	clic4	zbtb22b	top50	0
95307	si:ch211-39a7.1	zbtb22b	top50	0
95308	cacna1aa	zbtb22b	top50	0
95309	trpm1b	zbtb22b	top50	0
95310	kcnh5a	zbtb22b	top50	0
95311	kcnh7	zbtb22b	top50	0
95312	kcnc2	zbtb22b	top50	0
95313	lrrc38b	zbtb22b	top50	0
95314	kcnh4a	zbtb22b	top50	0
95315	kcnma1a	zbtb22b	top50	1
95316	kcnf1b	zbtb22b	top50	1
95317	cacna1ha	zbtb22b	top50	0
95318	chrna7	zbtb22b	top50	0
95319	kcnq5a	zbtb22b	top50	0
95320	cacna1hb	zbtb22b	top50	0
95321	cacna1da	zbtb22b	top50	0
95322	gria1a	zbtb22b	top50	0
95323	scn8aa	zbtb22b	top50	1
95324	chrnb3b	zbtb22b	top50	0
95325	gabra5	zbtb22b	top50	0
95326	rims1a	zbtb22b	top50	0
95327	tmem38a	zbtb22b	top50	1
95328	kcnj3b	zbtb22b	top50	0
95329	grin2ab	zbtb22b	top50	0
95330	pacs1a	zbtb22b	top50	1
95331	itpr1a	zbtb22b	top50	0
95332	rims1b	zbtb22b	top50	0
95333	chrnd	zbtb22b	top50	0
95334	unc80	zbtb22b	top50	0
95335	kcnc1a	zbtb22b	top50	1
95336	grid2	zbtb22b	top50	1
95337	tmem63ba	zbtb22b	top50	0
95338	gabrb1	zbtb22b	top50	0
95339	grin2aa	zbtb22b	top50perTarget	0
95340	kcnh3	zbtb22b	top50perTarget	0
95341	pacs2	zbtb22b	top50perTarget	0
95342	trpm4a	zbtb24	w001	0
95343	trpc6a	zbtb24	w001	0
95344	cacna1fb	zbtb24	w001	0
95345	kcnq2b	zbtb24	w001	0
95346	gria4b	zbtb24	w001	0
95347	lrrc38a	zbtb24	w001	0
95348	stac	zbtb24	w001	0
95349	trpm4a	zbtb24	top50	0
95350	trpc6a	zbtb24	top50	0
95351	cacna1fb	zbtb24	top50	0
95352	kcnq2b	zbtb24	top50	0
95353	gria4b	zbtb24	top50	0
95354	lrrc38a	zbtb24	top50	0
95355	stac	zbtb24	top50	0
95356	kcnh4a	zbtb4	w001	0
95357	mcoln1a	zbtb4	w001	0
95358	chrnb1	zbtb4	w001	0
95359	cx43	zbtb4	w001	0
95360	gria1a	zbtb4	w001	0
95361	gria3a	zbtb4	w001	0
95362	kcnq3	zbtb4	w001	0
95363	hcn4l	zbtb4	w001	0
95364	cacna1ea	zbtb4	w001	0
95365	kcnh3	zbtb4	w001	0
95366	cngb3.1	zbtb4	w001	0
95367	grin2db	zbtb4	w001	0
95368	kcna2b	zbtb4	w001	0
95369	trpc6a	zbtb4	w001	0
95370	zgc:56235	zbtb4	w001	0
95371	cacna1g	zbtb4	w001	0
95372	kcnj11l	zbtb4	w001	0
95373	cacna1hb	zbtb4	w001	0
95374	kcnq5b	zbtb4	w001	0
95375	cnga3a	zbtb4	w001	0
95376	chrnb3a	zbtb4	w001	0
95377	cacng5a	zbtb4	w001	0
95378	nalcn	zbtb4	w001	0
95379	gabrg1	zbtb4	w001	0
95380	rims1a	zbtb4	w001	0
95381	si:ch211-39a7.1	zbtb4	w001	0
95382	pacs2	zbtb4	w001	0
95383	gabrb1	zbtb4	w001	0
95384	clic4	zbtb4	w001	0
95385	kcnc2	zbtb4	w001	0
95386	anxa6	zbtb4	w001	0
95387	tpte	zbtb4	w001	0
95388	cacna1ba	zbtb4	w001	0
95389	piezo2a.2	zbtb4	w001	0
95390	kcnh7	zbtb4	w001	0
95391	kcnq2b	zbtb4	w001	0
95392	si:dkey-43k4.5	zbtb4	w001	0
95393	gabrb4	zbtb4	w001	0
95394	hcn2b	zbtb4	w001	0
95395	kcnc3b	zbtb4	w001	0
95396	gria4b	zbtb4	w001	0
95397	scn1lab	zbtb4	w001	0
95398	gabrg2	zbtb4	w001	0
95399	tmem63c	zbtb4	w001	0
95400	glrbb	zbtb4	w001	0
95401	kcnc4	zbtb4	w001	0
95402	cngb3.2	zbtb4	w001	0
95403	kcnd1	zbtb4	w001	0
95404	lrrc38b	zbtb4	w001	0
95405	cbarpb	zbtb4	w001	0
95406	lrrc8aa	zbtb4	w001	1
95407	grid1b	zbtb4	w001	0
95408	chrna2b	zbtb4	w001	0
95409	cacng4b	zbtb4	w001	0
95410	kcnh5a	zbtb4	w001	0
95411	scn12aa	zbtb4	w001	0
95412	chrnb3b	zbtb4	w001	0
95413	scn4ab	zbtb4	w001	0
95414	gabra4	zbtb4	w001	0
95415	gria1b	zbtb4	w001	0
95416	si:ch73-390b10.2	zbtb4	w001	0
95417	kcnj9	zbtb4	w001	0
95418	hcn1	zbtb4	w001	0
95419	si:dkey-15b23.3	zbtb4	w001	0
95420	grin2ab	zbtb4	w001	0
95421	tpcn1	zbtb4	w001	0
95422	kcnh4a	zbtb4	top50	0
95423	mcoln1a	zbtb4	top50	0
95424	chrnb1	zbtb4	top50	0
95425	cx43	zbtb4	top50	0
95426	gria1a	zbtb4	top50	0
95427	gria3a	zbtb4	top50	0
95428	kcnq3	zbtb4	top50	0
95429	hcn4l	zbtb4	top50	0
95430	cacna1ea	zbtb4	top50	0
95431	kcnh3	zbtb4	top50	0
95432	cngb3.1	zbtb4	top50	0
95433	grin2db	zbtb4	top50	0
95434	kcna2b	zbtb4	top50	0
95435	trpc6a	zbtb4	top50	0
95436	zgc:56235	zbtb4	top50	0
95437	cacna1g	zbtb4	top50	0
95438	kcnj11l	zbtb4	top50	0
95439	cacna1hb	zbtb4	top50	0
95440	kcnq5b	zbtb4	top50	0
95441	cnga3a	zbtb4	top50	0
95442	chrnb3a	zbtb4	top50	0
95443	cacng5a	zbtb4	top50	0
95444	nalcn	zbtb4	top50	0
95445	gabrg1	zbtb4	top50	0
95446	rims1a	zbtb4	top50	0
95447	si:ch211-39a7.1	zbtb4	top50	0
95448	pacs2	zbtb4	top50	0
95449	gabrb1	zbtb4	top50	0
95450	clic4	zbtb4	top50	0
95451	kcnc2	zbtb4	top50	0
95452	anxa6	zbtb4	top50	0
95453	tpte	zbtb4	top50	0
95454	cacna1ba	zbtb4	top50	0
95455	piezo2a.2	zbtb4	top50	0
95456	kcnh7	zbtb4	top50	0
95457	kcnq2b	zbtb4	top50	0
95458	si:dkey-43k4.5	zbtb4	top50	0
95459	gabrb4	zbtb4	top50	0
95460	hcn2b	zbtb4	top50	0
95461	kcnc3b	zbtb4	top50	0
95462	gria4b	zbtb4	top50	0
95463	scn1lab	zbtb4	top50	0
95464	gabrg2	zbtb4	top50	0
95465	tmem63c	zbtb4	top50	0
95466	glrbb	zbtb4	top50	0
95467	kcnc4	zbtb4	top50	0
95468	cngb3.2	zbtb4	top50	0
95469	kcnd1	zbtb4	top50	0
95470	lrrc38b	zbtb4	top50	0
95471	cbarpb	zbtb4	top50	0
95472	kcnq3	zbtb41	w001	0
95473	calhm1	zbtb41	w001	0
95474	cacna1da	zbtb41	w001	0
95475	cacna1aa	zbtb41	w001	0
95476	cacng8b	zbtb41	w001	0
95477	itpr1b	zbtb41	w001	0
95478	si:dkey-192j17.1	zbtb41	w001	0
95479	kcnd2	zbtb41	w001	0
95480	kcnh5a	zbtb41	w001	0
95481	chrnb3a	zbtb41	w001	0
95482	chrnb1	zbtb41	w001	0
95483	cacna1ab	zbtb41	w001	0
95484	cacna1c	zbtb41	w001	0
95485	asic4b	zbtb41	w001	0
95486	kcna1b	zbtb41	w001	0
95487	asic4a	zbtb41	w001	0
95488	gabrb1	zbtb41	w001	0
95489	glra4b	zbtb41	w001	0
95490	grik5	zbtb41	w001	0
95491	kcnc3a	zbtb41	w001	0
95492	si:ch211-126j24.1	zbtb41	w001	0
95493	chrnb3b	zbtb41	w001	0
95494	cnga4	zbtb41	w001	0
95495	mcoln1b	zbtb41	w001	0
95496	gria1a	zbtb41	w001	0
95497	si:dkey-43k4.5	zbtb41	w001	0
95498	vdac3	zbtb41	w001	0
95499	kcnc4	zbtb41	w001	0
95500	kcnc2	zbtb41	w001	0
95501	grin2ab	zbtb41	w001	0
95502	cacna1ha	zbtb41	w001	0
95503	kcnj12a	zbtb41	w001	0
95504	pkd2	zbtb41	w001	0
95505	hcn4l	zbtb41	w001	0
95506	kcnd1	zbtb41	w001	0
95507	lrrc38b	zbtb41	w001	0
95508	chrna6	zbtb41	w001	0
95509	kcnma1a	zbtb41	w001	1
95510	scn1lab	zbtb41	w001	0
95511	kcnq5a	zbtb41	w001	0
95512	trpm1b	zbtb41	w001	0
95513	gabra3	zbtb41	w001	0
95514	pacs1a	zbtb41	w001	0
95515	kcnj3a	zbtb41	w001	0
95516	rims1b	zbtb41	w001	0
95517	cacng3a	zbtb41	w001	0
95518	tmem266	zbtb41	w001	0
95519	unc80	zbtb41	w001	0
95520	gabra6b	zbtb41	w001	0
95521	trpm4a	zbtb41	w001	0
95522	kcng2	zbtb41	w001	0
95523	kcnc1b	zbtb41	w001	0
95524	grin2cb	zbtb41	w001	0
95525	chrnd	zbtb41	w001	0
95526	gabrz	zbtb41	w001	0
95527	grin2aa	zbtb41	w001	0
95528	tmem38a	zbtb41	w001	0
95529	pde4ba	zbtb41	w001	0
95530	gabra5	zbtb41	w001	0
95531	gabrd	zbtb41	w001	0
95532	scn12aa	zbtb41	w001	0
95533	nalcn	zbtb41	w001	0
95534	kcnq3	zbtb41	top50	0
95535	calhm1	zbtb41	top50	0
95536	cacna1da	zbtb41	top50	0
95537	cacna1aa	zbtb41	top50	0
95538	cacng8b	zbtb41	top50	0
95539	itpr1b	zbtb41	top50	0
95540	si:dkey-192j17.1	zbtb41	top50	0
95541	kcnd2	zbtb41	top50	0
95542	kcnh5a	zbtb41	top50	0
95543	chrnb3a	zbtb41	top50	0
95544	chrnb1	zbtb41	top50	0
95545	cacna1ab	zbtb41	top50	0
95546	cacna1c	zbtb41	top50	0
95547	asic4b	zbtb41	top50	0
95548	kcna1b	zbtb41	top50	0
95549	asic4a	zbtb41	top50	0
95550	gabrb1	zbtb41	top50	0
95551	glra4b	zbtb41	top50	0
95552	grik5	zbtb41	top50	0
95553	kcnc3a	zbtb41	top50	0
95554	si:ch211-126j24.1	zbtb41	top50	0
95555	chrnb3b	zbtb41	top50	0
95556	cnga4	zbtb41	top50	0
95557	mcoln1b	zbtb41	top50	0
95558	gria1a	zbtb41	top50	0
95559	si:dkey-43k4.5	zbtb41	top50	0
95560	vdac3	zbtb41	top50	0
95561	kcnc4	zbtb41	top50	0
95562	kcnc2	zbtb41	top50	0
95563	grin2ab	zbtb41	top50	0
95564	cacna1ha	zbtb41	top50	0
95565	kcnj12a	zbtb41	top50	0
95566	pkd2	zbtb41	top50	0
95567	hcn4l	zbtb41	top50	0
95568	kcnd1	zbtb41	top50	0
95569	lrrc38b	zbtb41	top50	0
95570	chrna6	zbtb41	top50	0
95571	kcnma1a	zbtb41	top50	1
95572	scn1lab	zbtb41	top50	0
95573	kcnq5a	zbtb41	top50	0
95574	trpm1b	zbtb41	top50	0
95575	gabra3	zbtb41	top50	0
95576	pacs1a	zbtb41	top50	0
95577	kcnj3a	zbtb41	top50	0
95578	rims1b	zbtb41	top50	0
95579	cacng3a	zbtb41	top50	0
95580	tmem266	zbtb41	top50	0
95581	unc80	zbtb41	top50	0
95582	gabra6b	zbtb41	top50	0
95583	trpm4a	zbtb41	top50	0
95584	trpc6a	zc3h4	w001	0
95585	p2rx4a	zc3h4	w001	0
95586	gabrr1	zc3h4	w001	0
95587	trpm1b	zc3h4	w001	0
95588	kcng4b	zc3h4	w001	0
95589	si:dkey-15b23.3	zc3h4	w001	0
95590	scn12aa	zc3h4	w001	0
95591	kcnb2	zc3h4	w001	0
95592	cacna1hb	zc3h4	w001	0
95593	zgc:56235	zc3h4	w001	0
95594	cbarpb	zc3h4	w001	0
95595	trpm4a	zc3h4	w001	0
95596	kcnh6a	zc3h4	w001	0
95597	piezo2a.2	zc3h4	w001	0
95598	hcn2b	zc3h4	w001	0
95599	si:dkey-183j2.10	zc3h4	w001	0
95600	mcoln1a	zc3h4	w001	0
95601	grin2ab	zc3h4	w001	0
95602	kcnj9	zc3h4	w001	0
95603	grid2	zc3h4	w001	0
95604	cacna1ea	zc3h4	w001	0
95605	chrnb3a	zc3h4	w001	0
95606	itpr3	zc3h4	w001	0
95607	chrnb3b	zc3h4	w001	0
95608	grik1b	zc3h4	w001	0
95609	itpr1b	zc3h4	w001	0
95610	gabrb3	zc3h4	w001	0
95611	asic4a	zc3h4	w001	0
95612	kcnj12a	zc3h4	w001	0
95613	gria3a	zc3h4	w001	0
95614	scn4ab	zc3h4	w001	1
95615	grik1a	zc3h4	w001	0
95616	kcng2	zc3h4	w001	0
95617	cacng7b	zc3h4	w001	0
95618	cacng8b	zc3h4	w001	0
95619	tmem63ba	zc3h4	w001	0
95620	grid1b	zc3h4	w001	1
95621	tmem63a	zc3h4	w001	0
95622	lrrc8aa	zc3h4	w001	1
95623	cacng1a	zc3h4	w001	0
95624	gabra2a	zc3h4	w001	0
95625	gabra4	zc3h4	w001	0
95626	lrrc38a	zc3h4	w001	0
95627	si:ch211-39a7.1	zc3h4	w001	0
95628	stac	zc3h4	w001	0
95629	grid1a	zc3h4	w001	0
95630	kcnk2b	zc3h4	w001	0
95631	calhm5.2	zc3h4	w001	0
95632	anxa6	zc3h4	w001	0
95633	gabrg2	zc3h4	w001	0
95634	si:ch211-126j24.1	zc3h4	w001	0
95635	kcnq5b	zc3h4	w001	0
95636	chrna7	zc3h4	w001	0
95637	gabra6b	zc3h4	w001	0
95638	tmem38a	zc3h4	w001	0
95639	tmem63c	zc3h4	w001	0
95640	cacna1g	zc3h4	w001	0
95641	rims3	zc3h4	w001	0
95642	pacs1a	zc3h4	w001	0
95643	cacna1ab	zc3h4	w001	0
95644	rims1a	zc3h4	w001	0
95645	hcn1	zc3h4	w001	0
95646	gria2b	zc3h4	w001	0
95647	kcnc1b	zc3h4	w001	0
95648	unc80	zc3h4	w001	0
95649	gabra3	zc3h4	w001	0
95650	gria1b	zc3h4	w001	0
95651	si:dkey-201i6.2	zc3h4	w001	0
95652	cacng4b	zc3h4	w001	0
95653	kcnh3	zc3h4	w001	0
95654	gria4a	zc3h4	w001	0
95655	glra3	zc3h4	w001	0
95656	chrnd	zc3h4	w001	0
95657	rims1b	zc3h4	w001	0
95658	grin2da	zc3h4	w001	0
95659	cacna1ba	zc3h4	w001	0
95660	si:ch73-390b10.2	zc3h4	w001	0
95661	kcnq5a	zc3h4	w001	0
95662	grin2aa	zc3h4	w001	0
95663	gabrd	zc3h4	w001	0
95664	tpte	zc3h4	w001	0
95665	kcnma1a	zc3h4	w001	0
95666	gria4b	zc3h4	w001	0
95667	cacng7a	zc3h4	w001	0
95668	kcnc3b	zc3h4	w001	0
95669	gabra5	zc3h4	w001	0
95670	scn1lab	zc3h4	w001	0
95671	kcnj3a	zc3h4	w001	0
95672	scn8aa	zc3h4	w001	0
95673	clic4	zc3h4	w001	0
95674	kcnc1a	zc3h4	w001	0
95675	pde4ba	zc3h4	w001	0
95676	trpc6a	zc3h4	top50	0
95677	p2rx4a	zc3h4	top50	0
95678	gabrr1	zc3h4	top50	0
95679	trpm1b	zc3h4	top50	0
95680	kcng4b	zc3h4	top50	0
95681	si:dkey-15b23.3	zc3h4	top50	0
95682	scn12aa	zc3h4	top50	0
95683	kcnb2	zc3h4	top50	0
95684	cacna1hb	zc3h4	top50	0
95685	zgc:56235	zc3h4	top50	0
95686	cbarpb	zc3h4	top50	0
95687	trpm4a	zc3h4	top50	0
95688	kcnh6a	zc3h4	top50	0
95689	piezo2a.2	zc3h4	top50	0
95690	hcn2b	zc3h4	top50	0
95691	si:dkey-183j2.10	zc3h4	top50	0
95692	mcoln1a	zc3h4	top50	0
95693	grin2ab	zc3h4	top50	0
95694	kcnj9	zc3h4	top50	0
95695	grid2	zc3h4	top50	0
95696	cacna1ea	zc3h4	top50	0
95697	chrnb3a	zc3h4	top50	0
95698	itpr3	zc3h4	top50	0
95699	chrnb3b	zc3h4	top50	0
95700	grik1b	zc3h4	top50	0
95701	itpr1b	zc3h4	top50	0
95702	gabrb3	zc3h4	top50	0
95703	asic4a	zc3h4	top50	0
95704	kcnj12a	zc3h4	top50	0
95705	gria3a	zc3h4	top50	0
95706	scn4ab	zc3h4	top50	1
95707	grik1a	zc3h4	top50	0
95708	kcng2	zc3h4	top50	0
95709	cacng7b	zc3h4	top50	0
95710	cacng8b	zc3h4	top50	0
95711	tmem63ba	zc3h4	top50	0
95712	grid1b	zc3h4	top50	1
95713	tmem63a	zc3h4	top50	0
95714	lrrc8aa	zc3h4	top50	1
95715	cacng1a	zc3h4	top50	0
95716	gabra2a	zc3h4	top50	0
95717	gabra4	zc3h4	top50	0
95718	lrrc38a	zc3h4	top50	0
95719	si:ch211-39a7.1	zc3h4	top50	0
95720	stac	zc3h4	top50	0
95721	grid1a	zc3h4	top50	0
95722	kcnk2b	zc3h4	top50	0
95723	calhm5.2	zc3h4	top50	0
95724	anxa6	zc3h4	top50	0
95725	gabrg2	zc3h4	top50	0
95726	cacng8b	zc3h6	w001	0
95727	kcna2b	zc3h6	w001	0
95728	si:dkey-192j17.1	zc3h6	w001	0
95729	cacng3a	zc3h6	w001	0
95730	itpr1a	zc3h6	w001	0
95731	si:dkey-15b23.3	zc3h6	w001	0
95732	hcn4l	zc3h6	w001	0
95733	pacs2	zc3h6	w001	0
95734	cacna1hb	zc3h6	w001	0
95735	clic1	zc3h6	w001	0
95736	trpm4a	zc3h6	w001	0
95737	gria3a	zc3h6	w001	0
95738	gja5a	zc3h6	w001	0
95739	kcna4	zc3h6	w001	0
95740	gabrb4	zc3h6	w001	0
95741	cacng7b	zc3h6	w001	0
95742	kcna1b	zc3h6	w001	0
95743	cngb3.1	zc3h6	w001	0
95744	gria4b	zc3h6	w001	0
95745	kcnj12a	zc3h6	w001	0
95746	kcnj11	zc3h6	w001	0
95747	gabrb1	zc3h6	w001	0
95748	gabrz	zc3h6	w001	1
95749	kcnh6a	zc3h6	w001	0
95750	kcnj9	zc3h6	w001	0
95751	unc80	zc3h6	w001	0
95752	cacna1aa	zc3h6	w001	0
95753	grin2ab	zc3h6	w001	0
95754	chrnb3a	zc3h6	w001	0
95755	cacna1c	zc3h6	w001	0
95756	kcnc2	zc3h6	w001	0
95757	chrnb3b	zc3h6	w001	0
95758	kcnj11l	zc3h6	w001	0
95759	cacna1ea	zc3h6	w001	0
95760	kcnk2b	zc3h6	w001	0
95761	calhm1	zc3h6	w001	0
95762	gabra4	zc3h6	w001	0
95763	kcnd1	zc3h6	w001	0
95764	gabrr3b	zc3h6	w001	0
95765	gabrg2	zc3h6	w001	1
95766	cacng5a	zc3h6	w001	0
95767	rims3	zc3h6	w001	1
95768	tmem266	zc3h6	w001	0
95769	glrbb	zc3h6	w001	0
95770	kcnc4	zc3h6	w001	0
95771	trpc4a	zc3h6	w001	0
95772	gabrg1	zc3h6	w001	0
95773	si:ch211-126j24.1	zc3h6	w001	0
95774	kcnj3b	zc3h6	w001	0
95775	kcnc1a	zc3h6	w001	1
95776	kcnh5a	zc3h6	w001	0
95777	cnga3a	zc3h6	w001	0
95778	kcnc1b	zc3h6	w001	1
95779	gria1a	zc3h6	w001	0
95780	clic4	zc3h6	w001	0
95781	kcnj3a	zc3h6	w001	0
95782	trpc1	zc3h6	w001	1
95783	stac	zc3h6	w001	0
95784	tpcn1	zc3h6	w001	0
95785	gabrr1	zc3h6	w001	0
95786	kcnq2b	zc3h6	w001	0
95787	kcnj2a	zc3h6	w001	0
95788	cacng8a	zc3h6	w001	1
95789	zgc:56235	zc3h6	w001	0
95790	gabrd	zc3h6	w001	0
95791	grik5	zc3h6	w001	0
95792	pacs1a	zc3h6	w001	1
95793	hcn1	zc3h6	w001	0
95794	gabra6b	zc3h6	w001	0
95795	grid1a	zc3h6	w001	0
95796	vdac3	zc3h6	w001	0
95797	kcnh7	zc3h6	w001	0
95798	gabra5	zc3h6	w001	0
95799	scn1lab	zc3h6	w001	1
95800	rims1b	zc3h6	w001	0
95801	gria2b	zc3h6	w001	0
95802	tmem63c	zc3h6	w001	0
95803	cacna1ba	zc3h6	w001	0
95804	cacna1ha	zc3h6	w001	0
95805	gabra3	zc3h6	w001	0
95806	glra3	zc3h6	w001	0
95807	kcnj14	zc3h6	w001	0
95808	kcnb2	zc3h6	w001	0
95809	kcnf1b	zc3h6	w001	1
95810	grin2db	zc3h6	w001	0
95811	cacna1fb	zc3h6	w001	0
95812	cacng4b	zc3h6	w001	1
95813	grin2cb	zc3h6	w001	0
95814	lrrc38b	zc3h6	w001	0
95815	gabra2a	zc3h6	w001	0
95816	tmem38a	zc3h6	w001	0
95817	vdac1	zc3h6	w001	1
95818	si:ch211-39a7.1	zc3h6	w001	0
95819	si:ch73-390b10.2	zc3h6	w001	0
95820	si:dkey-43k4.5	zc3h6	w001	0
95821	kcng2	zc3h6	w001	0
95822	lrrc8aa	zc3h6	w001	0
95823	gabrb3	zc3h6	w001	0
95824	mcoln1b	zc3h6	w001	0
95825	kcnma1a	zc3h6	w001	1
95826	kcnd2	zc3h6	w001	0
95827	itpr3	zc3h6	w001	0
95828	chrna2b	zc3h6	w001	0
95829	scn12aa	zc3h6	w001	0
95830	gria3b	zc3h6	w001	1
95831	grin1b	zc3h6	w001	1
95832	kcnq5b	zc3h6	w001	0
95833	scn8aa	zc3h6	w001	1
95834	cacna1g	zc3h6	w001	0
95835	tmem63ba	zc3h6	w001	0
95836	asic4a	zc3h6	w001	0
95837	asic4b	zc3h6	w001	0
95838	grin2aa	zc3h6	w001	0
95839	vdac2	zc3h6	w001	0
95840	glra4b	zc3h6	w001	0
95841	kcnc3b	zc3h6	w001	0
95842	lrrc38a	zc3h6	w001	0
95843	hcn2b	zc3h6	w001	0
95844	nalcn	zc3h6	w001	0
95845	scn8ab	zc3h6	w001	0
95846	pde4ba	zc3h6	w001	0
95847	chrna6	zc3h6	w001	0
95848	grid2	zc3h6	w001	0
95849	kcnq3	zc3h6	w001	0
95850	kcng4b	zc3h6	w001	0
95851	cacna1ab	zc3h6	w001	0
95852	scn4ab	zc3h6	w001	0
95853	grid1b	zc3h6	w001	1
95854	si:dkey-201i6.2	zc3h6	w001	0
95855	kcnq5a	zc3h6	w001	0
95856	grik1b	zc3h6	w001	0
95857	cacng7a	zc3h6	w001	0
95858	gabra1	zc3h6	w001	1
95859	grik1a	zc3h6	w001	0
95860	piezo2a.2	zc3h6	w001	0
95861	grin2da	zc3h6	w001	0
95862	tmem63a	zc3h6	w001	0
95863	gria1b	zc3h6	w001	0
95864	cx43	zc3h6	w001	0
95865	gria4a	zc3h6	w001	0
95866	chrna2a	zc3h6	w001	0
95867	chrna7	zc3h6	w001	0
95868	ryr1a	zc3h6	w001	0
95869	kcnj13	zc3h6	w001	0
95870	rims1a	zc3h6	w001	0
95871	anxa6	zc3h6	w001	0
95872	kcnj8	zc3h6	w001	0
95873	cacng1a	zc3h6	w001	0
95874	chrnb1	zc3h6	w001	0
95875	trpm1b	zc3h6	w001	0
95876	glra1	zc3h6	w001	0
95877	cacng8b	zc3h6	w005	0
95878	kcna2b	zc3h6	w005	0
95879	cacng8b	zc3h6	top50	0
95880	kcna2b	zc3h6	top50	0
95881	si:dkey-192j17.1	zc3h6	top50	0
95882	cacng3a	zc3h6	top50	0
95883	itpr1a	zc3h6	top50	0
95884	si:dkey-15b23.3	zc3h6	top50	0
95885	hcn4l	zc3h6	top50	0
95886	pacs2	zc3h6	top50	0
95887	cacna1hb	zc3h6	top50	0
95888	clic1	zc3h6	top50	0
95889	trpm4a	zc3h6	top50	0
95890	gria3a	zc3h6	top50	0
95891	gja5a	zc3h6	top50	0
95892	kcna4	zc3h6	top50	0
95893	gabrb4	zc3h6	top50	0
95894	cacng7b	zc3h6	top50	0
95895	kcna1b	zc3h6	top50	0
95896	cngb3.1	zc3h6	top50	0
95897	gria4b	zc3h6	top50	0
95898	kcnj12a	zc3h6	top50	0
95899	kcnj11	zc3h6	top50	0
95900	gabrb1	zc3h6	top50	0
95901	gabrz	zc3h6	top50	1
95902	kcnh6a	zc3h6	top50	0
95903	kcnj9	zc3h6	top50	0
95904	unc80	zc3h6	top50	0
95905	cacna1aa	zc3h6	top50	0
95906	grin2ab	zc3h6	top50	0
95907	chrnb3a	zc3h6	top50	0
95908	cacna1c	zc3h6	top50	0
95909	kcnc2	zc3h6	top50	0
95910	chrnb3b	zc3h6	top50	0
95911	kcnj11l	zc3h6	top50	0
95912	cacna1ea	zc3h6	top50	0
95913	kcnk2b	zc3h6	top50	0
95914	calhm1	zc3h6	top50	0
95915	gabra4	zc3h6	top50	0
95916	kcnd1	zc3h6	top50	0
95917	gabrr3b	zc3h6	top50	0
95918	gabrg2	zc3h6	top50	1
95919	cacng5a	zc3h6	top50	0
95920	rims3	zc3h6	top50	1
95921	tmem266	zc3h6	top50	0
95922	glrbb	zc3h6	top50	0
95923	kcnc4	zc3h6	top50	0
95924	trpc4a	zc3h6	top50	0
95925	gabrg1	zc3h6	top50	0
95926	si:ch211-126j24.1	zc3h6	top50	0
95927	kcnj3b	zc3h6	top50	0
95928	kcnc1a	zc3h6	top50	1
95929	cacng8b	zc3h6	top50perTarget	0
95930	kcna2b	zc3h6	top50perTarget	0
95931	si:dkey-192j17.1	zc3h6	top50perTarget	0
95932	kcnj2a	zeb1a	w001	0
95933	glra4b	zeb1a	w001	0
95934	mcoln1a	zeb1a	w001	0
95935	tmem63a	zeb1a	w001	0
95936	cnga4	zeb1a	w001	0
95937	calhm1	zeb1a	w001	0
95938	kcnq5b	zeb1a	w001	0
95939	kcnh3	zeb1a	w001	0
95940	cacng3a	zeb1a	w001	0
95941	zgc:56235	zeb1a	w001	0
95942	trpm1b	zeb1a	w001	0
95943	gria4b	zeb1a	w001	0
95944	gabrr3b	zeb1a	w001	0
95945	cacng8b	zeb1a	w001	0
95946	kcna2b	zeb1a	w001	0
95947	cacng7b	zeb1a	w001	0
95948	unc80	zeb1a	w001	0
95949	gabra4	zeb1a	w001	0
95950	trpc4a	zeb1a	w001	0
95951	kcng2	zeb1a	w001	0
95952	cacna1ba	zeb1a	w001	0
95953	scn12aa	zeb1a	w001	0
95954	cngb3.2	zeb1a	w001	0
95955	si:ch211-39a7.1	zeb1a	w001	0
95956	kcnq5a	zeb1a	w001	0
95957	kcnq2b	zeb1a	w001	0
95958	kcnc1b	zeb1a	w001	0
95959	cacna1c	zeb1a	w001	0
95960	cacna1ea	zeb1a	w001	0
95961	kcnj12a	zeb1a	w001	0
95962	scn8ab	zeb1a	w001	0
95963	kcnj3b	zeb1a	w001	0
95964	cacna1ab	zeb1a	w001	0
95965	gabrg2	zeb1a	w001	1
95966	kcnc2	zeb1a	w001	0
95967	kcng4b	zeb1a	w001	0
95968	cacng7a	zeb1a	w001	1
95969	tmem63c	zeb1a	w001	0
95970	cacna1ha	zeb1a	w001	0
95971	asic4b	zeb1a	w001	0
95972	cacna1sb	zeb1a	w001	0
95973	cacna1fb	zeb1a	w001	0
95974	kcnd2	zeb1a	w001	0
95975	kcnc3a	zeb1a	w001	0
95976	gabra2a	zeb1a	w001	0
95977	kcnb2	zeb1a	w001	0
95978	hcn2b	zeb1a	w001	0
95979	trpc1	zeb1a	w001	0
95980	grik1a	zeb1a	w001	0
95981	cacng4b	zeb1a	w001	1
95982	rims1b	zeb1a	w001	0
95983	chrnb3b	zeb1a	w001	0
95984	gabra6b	zeb1a	w001	0
95985	glra1	zeb1a	w001	0
95986	grin2cb	zeb1a	w001	0
95987	lrrc38a	zeb1a	w001	0
95988	grid1a	zeb1a	w001	0
95989	gabra3	zeb1a	w001	0
95990	clic4	zeb1a	w001	0
95991	cacng5a	zeb1a	w001	0
95992	grin1b	zeb1a	w001	1
95993	kcnj11l	zeb1a	w001	0
95994	gria2b	zeb1a	w001	0
95995	scn1lab	zeb1a	w001	0
95996	gabra5	zeb1a	w001	0
95997	anxa6	zeb1a	w001	0
95998	tmem38a	zeb1a	w001	0
95999	cnga3a	zeb1a	w001	0
96000	rims3	zeb1a	w001	1
96001	cacna1da	zeb1a	w001	0
96002	gabrr1	zeb1a	w001	0
96003	asic4a	zeb1a	w001	0
96004	pde4ba	zeb1a	w001	1
96005	grin2ab	zeb1a	w001	0
96006	cacna1g	zeb1a	w001	0
96007	scn8aa	zeb1a	w001	1
96008	rims1a	zeb1a	w001	0
96009	vdac3	zeb1a	w001	0
96010	ryr3	zeb1a	w001	0
96011	gabrb1	zeb1a	w001	0
96012	kcnj9	zeb1a	w001	0
96013	kcnf1b	zeb1a	w001	1
96014	kcnj3a	zeb1a	w001	0
96015	itpr1b	zeb1a	w001	0
96016	hcn1	zeb1a	w001	0
96017	si:ch73-390b10.2	zeb1a	w001	0
96018	grin2db	zeb1a	w001	0
96019	grid2	zeb1a	w001	0
96020	trpm4a	zeb1a	w001	0
96021	tmem266	zeb1a	w001	0
96022	kcnma1a	zeb1a	w001	1
96023	cacng8a	zeb1a	w001	0
96024	gabrg1	zeb1a	w001	0
96025	grin2aa	zeb1a	w001	0
96026	gabrb3	zeb1a	w001	0
96027	gabrb4	zeb1a	w001	0
96028	ryr1a	zeb1a	w001	0
96029	kcnj13	zeb1a	w001	0
96030	gabrd	zeb1a	w001	0
96031	kcnj2a	zeb1a	top50	0
96032	glra4b	zeb1a	top50	0
96033	mcoln1a	zeb1a	top50	0
96034	tmem63a	zeb1a	top50	0
96035	cnga4	zeb1a	top50	0
96036	calhm1	zeb1a	top50	0
96037	kcnq5b	zeb1a	top50	0
96038	kcnh3	zeb1a	top50	0
96039	cacng3a	zeb1a	top50	0
96040	zgc:56235	zeb1a	top50	0
96041	trpm1b	zeb1a	top50	0
96042	gria4b	zeb1a	top50	0
96043	gabrr3b	zeb1a	top50	0
96044	cacng8b	zeb1a	top50	0
96045	kcna2b	zeb1a	top50	0
96046	cacng7b	zeb1a	top50	0
96047	unc80	zeb1a	top50	0
96048	gabra4	zeb1a	top50	0
96049	trpc4a	zeb1a	top50	0
96050	kcng2	zeb1a	top50	0
96051	cacna1ba	zeb1a	top50	0
96052	scn12aa	zeb1a	top50	0
96053	cngb3.2	zeb1a	top50	0
96054	si:ch211-39a7.1	zeb1a	top50	0
96055	kcnq5a	zeb1a	top50	0
96056	kcnq2b	zeb1a	top50	0
96057	kcnc1b	zeb1a	top50	0
96058	cacna1c	zeb1a	top50	0
96059	cacna1ea	zeb1a	top50	0
96060	kcnj12a	zeb1a	top50	0
96061	scn8ab	zeb1a	top50	0
96062	kcnj3b	zeb1a	top50	0
96063	cacna1ab	zeb1a	top50	0
96064	gabrg2	zeb1a	top50	1
96065	kcnc2	zeb1a	top50	0
96066	kcng4b	zeb1a	top50	0
96067	cacng7a	zeb1a	top50	1
96068	tmem63c	zeb1a	top50	0
96069	cacna1ha	zeb1a	top50	0
96070	asic4b	zeb1a	top50	0
96071	cacna1sb	zeb1a	top50	0
96072	cacna1fb	zeb1a	top50	0
96073	kcnd2	zeb1a	top50	0
96074	kcnc3a	zeb1a	top50	0
96075	gabra2a	zeb1a	top50	0
96076	kcnb2	zeb1a	top50	0
96077	hcn2b	zeb1a	top50	0
96078	trpc1	zeb1a	top50	0
96079	grik1a	zeb1a	top50	0
96080	cacng4b	zeb1a	top50	1
96081	tmem63a	zeb1a	top50perTarget	0
96082	kcnj10a	zeb1b	w001	1
96083	si:ch211-251b21.1	zeb1b	w001	1
96084	kcnb2	zeb1b	w001	0
96085	kcnj13	zeb1b	w001	1
96086	grik1b	zeb1b	w001	1
96087	cacng1a	zeb1b	w001	0
96088	scn4ab	zeb1b	w001	1
96089	tpcn1	zeb1b	w001	1
96090	itpr1a	zeb1b	w001	0
96091	trpc6a	zeb1b	w001	0
96092	cx43	zeb1b	w001	0
96093	kcnc3a	zeb1b	w001	0
96094	chrnd	zeb1b	w001	0
96095	tmem63c	zeb1b	w001	0
96096	gria3a	zeb1b	w001	0
96097	hvcn1	zeb1b	w001	1
96098	zgc:56235	zeb1b	w001	0
96099	ryr3	zeb1b	w001	0
96100	lrrc8aa	zeb1b	w001	1
96101	kcnh1a	zeb1b	w001	0
96102	gria4a	zeb1b	w001	0
96103	clic2	zeb1b	w001	1
96104	cacng5a	zeb1b	w001	0
96105	gria4b	zeb1b	w001	0
96106	tpcn2	zeb1b	w001	1
96107	scn12aa	zeb1b	w001	0
96108	cngb3.1	zeb1b	w001	0
96109	gabra5	zeb1b	w001	0
96110	nalcn	zeb1b	w001	0
96111	kcnh5a	zeb1b	w001	0
96112	gabra6b	zeb1b	w001	0
96113	cbarpb	zeb1b	w001	0
96114	mcoln1b	zeb1b	w001	0
96115	grin2db	zeb1b	w001	0
96116	tmem266	zeb1b	w001	0
96117	gja5a	zeb1b	w001	0
96118	piezo1	zeb1b	w001	0
96119	kcnj8	zeb1b	w001	0
96120	asic4a	zeb1b	w001	0
96121	tmem63a	zeb1b	w001	0
96122	si:dkey-201i6.2	zeb1b	w001	0
96123	pacs2	zeb1b	w001	0
96124	hcn2b	zeb1b	w001	0
96125	kcnd1	zeb1b	w001	0
96126	tpte	zeb1b	w001	0
96127	kcnq5a	zeb1b	w001	0
96128	tmem63ba	zeb1b	w001	0
96129	si:dkey-183j2.10	zeb1b	w001	0
96130	stac	zeb1b	w001	0
96131	kcnj3b	zeb1b	w001	0
96132	grin2cb	zeb1b	w001	0
96133	p2rx4a	zeb1b	w001	0
96134	anxa6	zeb1b	w001	0
96135	unc80	zeb1b	w001	0
96136	cacna1ba	zeb1b	w001	0
96137	gabrg1	zeb1b	w001	0
96138	grik5	zeb1b	w001	0
96139	piezo2a.2	zeb1b	w001	0
96140	grik1a	zeb1b	w001	0
96141	gria2b	zeb1b	w001	0
96142	si:ch211-126j24.1	zeb1b	w001	0
96143	glra1	zeb1b	w001	0
96144	itpr1b	zeb1b	w001	0
96145	vdac2	zeb1b	w001	1
96146	chrna6	zeb1b	w001	0
96147	scn8aa	zeb1b	w001	0
96148	trpc4a	zeb1b	w001	0
96149	cacna1g	zeb1b	w001	0
96150	trpm1b	zeb1b	w001	0
96151	chrnb1	zeb1b	w001	0
96152	chrnb3b	zeb1b	w001	0
96153	glra3	zeb1b	w001	0
96154	si:ch73-390b10.2	zeb1b	w001	0
96155	pde4ba	zeb1b	w001	0
96156	p2rx3b	zeb1b	w001	0
96157	gabrb4	zeb1b	w001	0
96158	gria3b	zeb1b	w001	0
96159	kcnh4a	zeb1b	w001	0
96160	grid2	zeb1b	w001	0
96161	kcnk2b	zeb1b	w001	0
96162	cacng8a	zeb1b	w001	0
96163	si:dkey-192j17.1	zeb1b	w001	0
96164	cacng7a	zeb1b	w001	0
96165	pacs1a	zeb1b	w001	0
96166	gabrz	zeb1b	w001	0
96167	clic4	zeb1b	w001	1
96168	asic4b	zeb1b	w001	0
96169	chrnb3a	zeb1b	w001	0
96170	cacng7b	zeb1b	w001	0
96171	kcnf1b	zeb1b	w001	0
96172	gria1b	zeb1b	w001	0
96173	rims1b	zeb1b	w001	0
96174	kcnq2b	zeb1b	w001	0
96175	calhm1	zeb1b	w001	0
96176	grid1a	zeb1b	w001	0
96177	vdac1	zeb1b	w001	0
96178	si:ch211-39a7.1	zeb1b	w001	0
96179	gria1a	zeb1b	w001	0
96180	tmc8	zeb1b	w001	0
96181	hcn1	zeb1b	w001	0
96182	kcnj10a	zeb1b	w005	1
96183	si:ch211-251b21.1	zeb1b	w005	1
96184	kcnb2	zeb1b	w005	0
96185	kcnj13	zeb1b	w005	1
96186	kcnj10a	zeb1b	top50	1
96187	si:ch211-251b21.1	zeb1b	top50	1
96188	kcnb2	zeb1b	top50	0
96189	kcnj13	zeb1b	top50	1
96190	grik1b	zeb1b	top50	1
96191	cacng1a	zeb1b	top50	0
96192	scn4ab	zeb1b	top50	1
96193	tpcn1	zeb1b	top50	1
96194	itpr1a	zeb1b	top50	0
96195	trpc6a	zeb1b	top50	0
96196	cx43	zeb1b	top50	0
96197	kcnc3a	zeb1b	top50	0
96198	chrnd	zeb1b	top50	0
96199	tmem63c	zeb1b	top50	0
96200	gria3a	zeb1b	top50	0
96201	hvcn1	zeb1b	top50	1
96202	zgc:56235	zeb1b	top50	0
96203	ryr3	zeb1b	top50	0
96204	lrrc8aa	zeb1b	top50	1
96205	kcnh1a	zeb1b	top50	0
96206	gria4a	zeb1b	top50	0
96207	clic2	zeb1b	top50	1
96208	cacng5a	zeb1b	top50	0
96209	gria4b	zeb1b	top50	0
96210	tpcn2	zeb1b	top50	1
96211	scn12aa	zeb1b	top50	0
96212	cngb3.1	zeb1b	top50	0
96213	gabra5	zeb1b	top50	0
96214	nalcn	zeb1b	top50	0
96215	kcnh5a	zeb1b	top50	0
96216	gabra6b	zeb1b	top50	0
96217	cbarpb	zeb1b	top50	0
96218	mcoln1b	zeb1b	top50	0
96219	grin2db	zeb1b	top50	0
96220	tmem266	zeb1b	top50	0
96221	gja5a	zeb1b	top50	0
96222	piezo1	zeb1b	top50	0
96223	kcnj8	zeb1b	top50	0
96224	asic4a	zeb1b	top50	0
96225	tmem63a	zeb1b	top50	0
96226	si:dkey-201i6.2	zeb1b	top50	0
96227	pacs2	zeb1b	top50	0
96228	hcn2b	zeb1b	top50	0
96229	kcnd1	zeb1b	top50	0
96230	tpte	zeb1b	top50	0
96231	kcnq5a	zeb1b	top50	0
96232	tmem63ba	zeb1b	top50	0
96233	si:dkey-183j2.10	zeb1b	top50	0
96234	stac	zeb1b	top50	0
96235	kcnj3b	zeb1b	top50	0
96236	grik1b	zeb1b	top50perTarget	1
96237	kcnb2	zeb1b	top10perTarget	0
96238	kcnb2	zeb1b	top50perTarget	0
96239	kcnj10a	zeb1b	top5perTarget	1
96240	kcnj10a	zeb1b	top10perTarget	1
96241	kcnj10a	zeb1b	top50perTarget	1
96242	kcnj13	zeb1b	top50perTarget	1
96243	scn4ab	zeb1b	top50perTarget	1
96244	si:ch211-251b21.1	zeb1b	top50perTarget	1
96245	tpcn1	zeb1b	top50perTarget	1
96246	p2rx3b	zfand5b	w001	0
96247	kcna4	zfand5b	w001	0
96248	cbarpb	zfand5b	w001	0
96249	chrnd	zfand5b	w001	0
96250	chrna7	zfand5b	w001	0
96251	kcnd2	zfand5b	w001	0
96252	stac	zfand5b	w001	0
96253	glra4b	zfand5b	w001	0
96254	cacng1a	zfand5b	w001	0
96255	trpm4a	zfand5b	w001	0
96256	calhm5.2	zfand5b	w001	0
96257	kcnj2a	zfand5b	w001	0
96258	si:dkey-183j2.10	zfand5b	w001	0
96259	hvcn1	zfand5b	w001	0
96260	chrna2a	zfand5b	w001	0
96261	clic4	zfand5b	w001	1
96262	itpr3	zfand5b	w001	0
96263	cacna1da	zfand5b	w001	0
96264	kcng4b	zfand5b	w001	0
96265	si:dkey-201i6.2	zfand5b	w001	0
96266	cnga4	zfand5b	w001	0
96267	tmc8	zfand5b	w001	0
96268	cacna1sb	zfand5b	w001	0
96269	si:ch211-126j24.1	zfand5b	w001	0
96270	p2rx4a	zfand5b	w001	0
96271	kcnj14	zfand5b	w001	0
96272	vdac2	zfand5b	w001	1
96273	piezo1	zfand5b	w001	0
96274	kcnc2	zfand5b	w001	0
96275	grin2cb	zfand5b	w001	0
96276	tpcn2	zfand5b	w001	0
96277	cacna1ea	zfand5b	w001	0
96278	cacna1aa	zfand5b	w001	0
96279	tmem63a	zfand5b	w001	0
96280	lrrc38a	zfand5b	w001	0
96281	trpm1b	zfand5b	w001	0
96282	itpr1b	zfand5b	w001	0
96283	nalcn	zfand5b	w001	0
96284	gabra2a	zfand5b	w001	0
96285	kcnk2b	zfand5b	w001	0
96286	clic1	zfand5b	w001	0
96287	cacna1fb	zfand5b	w001	0
96288	chrna2b	zfand5b	w001	0
96289	kcnj3a	zfand5b	w001	1
96290	tmem63ba	zfand5b	w001	0
96291	anxa6	zfand5b	w001	0
96292	tpcn1	zfand5b	w001	0
96293	pde4bb	zfand5b	w001	0
96294	chrna6	zfand5b	w001	0
96295	asic4a	zfand5b	w001	0
96296	cacna1ab	zfand5b	w001	0
96297	lrrc38b	zfand5b	w001	0
96298	itpr1a	zfand5b	w001	0
96299	kcng2	zfand5b	w001	0
96300	glrbb	zfand5b	w001	0
96301	tpte	zfand5b	w001	0
96302	piezo2a.2	zfand5b	w001	0
96303	cacng5a	zfand5b	w001	0
96304	cacng8b	zfand5b	w001	0
96305	grin2db	zfand5b	w001	0
96306	kcnj11l	zfand5b	w001	0
96307	kcnq2b	zfand5b	w001	0
96308	kcnj3b	zfand5b	w001	0
96309	trpc6a	zfand5b	w001	0
96310	cacng4b	zfand5b	w001	1
96311	calhm1	zfand5b	w001	0
96312	vdac1	zfand5b	w001	1
96313	rims3	zfand5b	w001	1
96314	lrrc8aa	zfand5b	w001	1
96315	tmem63c	zfand5b	w001	0
96316	chrnb3a	zfand5b	w001	0
96317	si:dkey-15b23.3	zfand5b	w001	0
96318	ryr1a	zfand5b	w001	0
96319	cacng7a	zfand5b	w001	1
96320	scn4ab	zfand5b	w001	0
96321	gabrg1	zfand5b	w001	0
96322	scn12aa	zfand5b	w001	0
96323	kcnh7	zfand5b	w001	0
96324	kcnc3b	zfand5b	w001	0
96325	grin1b	zfand5b	w001	1
96326	hcn4l	zfand5b	w001	0
96327	grin2da	zfand5b	w001	0
96328	grik1a	zfand5b	w001	0
96329	grid1a	zfand5b	w001	0
96330	chrnb3b	zfand5b	w001	0
96331	kcnc1a	zfand5b	w001	1
96332	kcnb2	zfand5b	w001	0
96333	gabrg2	zfand5b	w001	1
96334	rims1a	zfand5b	w001	0
96335	ryr3	zfand5b	w001	0
96336	grik4	zfand5b	w001	0
96337	cacna1c	zfand5b	w001	0
96338	pacs2	zfand5b	w001	0
96339	rims1b	zfand5b	w001	0
96340	trpc4a	zfand5b	w001	0
96341	kcnh1a	zfand5b	w001	0
96342	cnga3a	zfand5b	w001	0
96343	gria1b	zfand5b	w001	0
96344	gabrb4	zfand5b	w001	0
96345	grid1b	zfand5b	w001	0
96346	si:ch211-39a7.1	zfand5b	w001	0
96347	clic2	zfand5b	w001	0
96348	si:ch73-390b10.2	zfand5b	w001	0
96349	scn1lab	zfand5b	w001	0
96350	gabrr3b	zfand5b	w001	0
96351	kcnj8	zfand5b	w001	0
96352	gria1a	zfand5b	w001	0
96353	unc80	zfand5b	w001	0
96354	cacng8a	zfand5b	w001	1
96355	gabra1	zfand5b	w001	1
96356	asic4b	zfand5b	w001	0
96357	pkd2	zfand5b	w001	0
96358	kcnj11	zfand5b	w001	0
96359	gria3a	zfand5b	w001	0
96360	hcn2b	zfand5b	w001	0
96361	kcna2b	zfand5b	w001	0
96362	cacna1g	zfand5b	w001	0
96363	gria3b	zfand5b	w001	0
96364	grik1b	zfand5b	w001	0
96365	pde4ba	zfand5b	w001	0
96366	grid2	zfand5b	w001	0
96367	gabrd	zfand5b	w001	0
96368	kcnq5a	zfand5b	w001	0
96369	cacna1hb	zfand5b	w001	0
96370	gabra3	zfand5b	w001	0
96371	cacna1ba	zfand5b	w001	0
96372	kcnf1b	zfand5b	w001	1
96373	gabrb1	zfand5b	w001	0
96374	tmem266	zfand5b	w001	0
96375	kcnc4	zfand5b	w001	0
96376	p2rx8	zfand5b	w001	0
96377	cacng7b	zfand5b	w001	0
96378	gria4a	zfand5b	w001	0
96379	tmem38a	zfand5b	w001	0
96380	glra3	zfand5b	w001	0
96381	hcn1	zfand5b	w001	0
96382	gria2b	zfand5b	w001	0
96383	cacna1ha	zfand5b	w001	0
96384	glra1	zfand5b	w001	0
96385	mcoln1b	zfand5b	w001	0
96386	mcoln1a	zfand5b	w001	0
96387	gja5a	zfand5b	w001	0
96388	grik5	zfand5b	w001	0
96389	kcnma1a	zfand5b	w001	0
96390	kcnj9	zfand5b	w001	0
96391	kcnc1b	zfand5b	w001	0
96392	scn8aa	zfand5b	w001	0
96393	kcnj12a	zfand5b	w001	0
96394	kcnh4a	zfand5b	w001	0
96395	trpc1	zfand5b	w001	0
96396	scn8ab	zfand5b	w001	0
96397	grin2ab	zfand5b	w001	0
96398	kcnd1	zfand5b	w001	0
96399	gabrr1	zfand5b	w001	0
96400	gabra6b	zfand5b	w001	0
96401	vdac3	zfand5b	w001	0
96402	gabrb3	zfand5b	w001	0
96403	cacng3a	zfand5b	w001	0
96404	kcnc3a	zfand5b	w001	0
96405	gabra5	zfand5b	w001	0
96406	cngb3.1	zfand5b	w001	0
96407	kcnh5a	zfand5b	w001	0
96408	gria4b	zfand5b	w001	0
96409	kcna1b	zfand5b	w001	0
96410	pacs1a	zfand5b	w001	0
96411	kcnj10a	zfand5b	w001	0
96412	kcnh6a	zfand5b	w001	0
96413	gabra4	zfand5b	w001	0
96414	zgc:56235	zfand5b	w001	0
96415	cngb3.2	zfand5b	w001	0
96416	kcnj13	zfand5b	w001	0
96417	cx43	zfand5b	w001	0
96418	gabrz	zfand5b	w001	0
96419	kcnq3	zfand5b	w001	0
96420	grin2aa	zfand5b	w001	0
96421	si:dkey-43k4.5	zfand5b	w001	0
96422	chrnb1	zfand5b	w001	0
96423	si:dkey-192j17.1	zfand5b	w001	0
96424	kcnh3	zfand5b	w001	0
96425	si:ch211-251b21.1	zfand5b	w001	0
96426	kcnq5b	zfand5b	w001	0
96427	p2rx3b	zfand5b	w005	0
96428	kcna4	zfand5b	w005	0
96429	cbarpb	zfand5b	w005	0
96430	chrnd	zfand5b	w005	0
96431	chrna7	zfand5b	w005	0
96432	kcnd2	zfand5b	w005	0
96433	stac	zfand5b	w005	0
96434	glra4b	zfand5b	w005	0
96435	cacng1a	zfand5b	w005	0
96436	trpm4a	zfand5b	w005	0
96437	calhm5.2	zfand5b	w005	0
96438	kcnj2a	zfand5b	w005	0
96439	si:dkey-183j2.10	zfand5b	w005	0
96440	hvcn1	zfand5b	w005	0
96441	chrna2a	zfand5b	w005	0
96442	clic4	zfand5b	w005	1
96443	itpr3	zfand5b	w005	0
96444	cacna1da	zfand5b	w005	0
96445	kcng4b	zfand5b	w005	0
96446	si:dkey-201i6.2	zfand5b	w005	0
96447	cnga4	zfand5b	w005	0
96448	tmc8	zfand5b	w005	0
96449	cacna1sb	zfand5b	w005	0
96450	si:ch211-126j24.1	zfand5b	w005	0
96451	p2rx4a	zfand5b	w005	0
96452	kcnj14	zfand5b	w005	0
96453	vdac2	zfand5b	w005	1
96454	piezo1	zfand5b	w005	0
96455	kcnc2	zfand5b	w005	0
96456	grin2cb	zfand5b	w005	0
96457	tpcn2	zfand5b	w005	0
96458	cacna1ea	zfand5b	w005	0
96459	cacna1aa	zfand5b	w005	0
96460	tmem63a	zfand5b	w005	0
96461	p2rx3b	zfand5b	top50	0
96462	kcna4	zfand5b	top50	0
96463	cbarpb	zfand5b	top50	0
96464	chrnd	zfand5b	top50	0
96465	chrna7	zfand5b	top50	0
96466	kcnd2	zfand5b	top50	0
96467	stac	zfand5b	top50	0
96468	glra4b	zfand5b	top50	0
96469	cacng1a	zfand5b	top50	0
96470	trpm4a	zfand5b	top50	0
96471	calhm5.2	zfand5b	top50	0
96472	kcnj2a	zfand5b	top50	0
96473	si:dkey-183j2.10	zfand5b	top50	0
96474	hvcn1	zfand5b	top50	0
96475	chrna2a	zfand5b	top50	0
96476	clic4	zfand5b	top50	1
96477	itpr3	zfand5b	top50	0
96478	cacna1da	zfand5b	top50	0
96479	kcng4b	zfand5b	top50	0
96480	si:dkey-201i6.2	zfand5b	top50	0
96481	cnga4	zfand5b	top50	0
96482	tmc8	zfand5b	top50	0
96483	cacna1sb	zfand5b	top50	0
96484	si:ch211-126j24.1	zfand5b	top50	0
96485	p2rx4a	zfand5b	top50	0
96486	kcnj14	zfand5b	top50	0
96487	vdac2	zfand5b	top50	1
96488	piezo1	zfand5b	top50	0
96489	kcnc2	zfand5b	top50	0
96490	grin2cb	zfand5b	top50	0
96491	tpcn2	zfand5b	top50	0
96492	cacna1ea	zfand5b	top50	0
96493	cacna1aa	zfand5b	top50	0
96494	tmem63a	zfand5b	top50	0
96495	lrrc38a	zfand5b	top50	0
96496	trpm1b	zfand5b	top50	0
96497	itpr1b	zfand5b	top50	0
96498	nalcn	zfand5b	top50	0
96499	gabra2a	zfand5b	top50	0
96500	kcnk2b	zfand5b	top50	0
96501	clic1	zfand5b	top50	0
96502	cacna1fb	zfand5b	top50	0
96503	chrna2b	zfand5b	top50	0
96504	kcnj3a	zfand5b	top50	1
96505	tmem63ba	zfand5b	top50	0
96506	anxa6	zfand5b	top50	0
96507	tpcn1	zfand5b	top50	0
96508	pde4bb	zfand5b	top50	0
96509	chrna6	zfand5b	top50	0
96510	asic4a	zfand5b	top50	0
96511	anxa6	zfand5b	top50perTarget	0
96512	asic4a	zfand5b	top50perTarget	0
96513	asic4b	zfand5b	top50perTarget	0
96514	cacna1aa	zfand5b	top50perTarget	0
96515	cacna1ab	zfand5b	top50perTarget	0
96516	cacna1ba	zfand5b	top50perTarget	0
96517	cacna1c	zfand5b	top50perTarget	0
96518	cacna1da	zfand5b	top50perTarget	0
96519	cacna1ea	zfand5b	top50perTarget	0
96520	cacna1fb	zfand5b	top50perTarget	0
96521	cacna1g	zfand5b	top50perTarget	0
96522	cacna1ha	zfand5b	top50perTarget	0
96523	cacna1sb	zfand5b	top50perTarget	0
96524	cacng1a	zfand5b	top5perTarget	0
96525	cacng1a	zfand5b	top10perTarget	0
96526	cacng1a	zfand5b	top50perTarget	0
96527	cacng4b	zfand5b	top50perTarget	1
96528	cacng5a	zfand5b	top50perTarget	0
96529	cacng7a	zfand5b	top50perTarget	1
96530	cacng8a	zfand5b	top50perTarget	1
96531	cacng8b	zfand5b	top50perTarget	0
96532	calhm5.2	zfand5b	top50perTarget	0
96533	cbarpb	zfand5b	top5perTarget	0
96534	cbarpb	zfand5b	top10perTarget	0
96535	cbarpb	zfand5b	top50perTarget	0
96536	chrna2a	zfand5b	top50perTarget	0
96537	chrna2b	zfand5b	top50perTarget	0
96538	chrna6	zfand5b	top50perTarget	0
96539	chrna7	zfand5b	top50perTarget	0
96540	chrnb3a	zfand5b	top50perTarget	0
96541	chrnb3b	zfand5b	top50perTarget	0
96542	chrnd	zfand5b	top10perTarget	0
96543	chrnd	zfand5b	top50perTarget	0
96544	clic1	zfand5b	top50perTarget	0
96545	clic2	zfand5b	top50perTarget	0
96546	clic4	zfand5b	top50perTarget	1
96547	cnga3a	zfand5b	top50perTarget	0
96548	cnga4	zfand5b	top50perTarget	0
96549	gabra1	zfand5b	top50perTarget	1
96550	gabra2a	zfand5b	top50perTarget	0
96551	gabra3	zfand5b	top50perTarget	0
96552	gabrb1	zfand5b	top50perTarget	0
96553	gabrb4	zfand5b	top50perTarget	0
96554	gabrg1	zfand5b	top50perTarget	0
96555	gabrg2	zfand5b	top50perTarget	1
96556	glra1	zfand5b	top50perTarget	0
96557	glra4b	zfand5b	top50perTarget	0
96558	glrbb	zfand5b	top50perTarget	0
96559	gria1b	zfand5b	top50perTarget	0
96560	gria2b	zfand5b	top50perTarget	0
96561	gria4a	zfand5b	top50perTarget	0
96562	grid1a	zfand5b	top50perTarget	0
96563	grid1b	zfand5b	top50perTarget	0
96564	grid2	zfand5b	top50perTarget	0
96565	grik1a	zfand5b	top50perTarget	0
96566	grik1b	zfand5b	top50perTarget	0
96567	grin1b	zfand5b	top50perTarget	1
96568	grin2cb	zfand5b	top50perTarget	0
96569	grin2da	zfand5b	top50perTarget	0
96570	grin2db	zfand5b	top50perTarget	0
96571	hcn1	zfand5b	top50perTarget	0
96572	hcn2b	zfand5b	top50perTarget	0
96573	hvcn1	zfand5b	top50perTarget	0
96574	itpr1a	zfand5b	top50perTarget	0
96575	itpr1b	zfand5b	top50perTarget	0
96576	itpr3	zfand5b	top50perTarget	0
96577	kcna4	zfand5b	top5perTarget	0
96578	kcna4	zfand5b	top10perTarget	0
96579	kcna4	zfand5b	top50perTarget	0
96580	kcnb2	zfand5b	top50perTarget	0
96581	kcnc1a	zfand5b	top50perTarget	1
96582	kcnc2	zfand5b	top50perTarget	0
96583	kcnc3b	zfand5b	top50perTarget	0
96584	kcnd2	zfand5b	top50perTarget	0
96585	kcnf1b	zfand5b	top50perTarget	1
96586	kcng2	zfand5b	top50perTarget	0
96587	kcng4b	zfand5b	top50perTarget	0
96588	kcnh7	zfand5b	top50perTarget	0
96589	kcnj11l	zfand5b	top50perTarget	0
96590	kcnj14	zfand5b	top50perTarget	0
96591	kcnj2a	zfand5b	top50perTarget	0
96592	kcnj3a	zfand5b	top50perTarget	1
96593	kcnj3b	zfand5b	top50perTarget	0
96594	kcnk2b	zfand5b	top50perTarget	0
96595	kcnma1a	zfand5b	top50perTarget	0
96596	kcnq2b	zfand5b	top50perTarget	0
96597	kcnq5a	zfand5b	top50perTarget	0
96598	lrrc38a	zfand5b	top50perTarget	0
96599	lrrc38b	zfand5b	top50perTarget	0
96600	lrrc8aa	zfand5b	top50perTarget	1
96601	nalcn	zfand5b	top50perTarget	0
96602	p2rx3b	zfand5b	top50perTarget	0
96603	p2rx4a	zfand5b	top50perTarget	0
96604	pde4ba	zfand5b	top50perTarget	0
96605	pde4bb	zfand5b	top50perTarget	0
96606	piezo1	zfand5b	top50perTarget	0
96607	rims1a	zfand5b	top50perTarget	0
96608	rims1b	zfand5b	top50perTarget	0
96609	rims3	zfand5b	top50perTarget	1
96610	ryr1a	zfand5b	top50perTarget	0
96611	ryr3	zfand5b	top50perTarget	0
96612	scn12aa	zfand5b	top50perTarget	0
96613	scn1lab	zfand5b	top50perTarget	0
96614	scn4ab	zfand5b	top50perTarget	0
96615	scn8aa	zfand5b	top50perTarget	0
96616	si:ch211-126j24.1	zfand5b	top50perTarget	0
96617	si:ch73-390b10.2	zfand5b	top50perTarget	0
96618	si:dkey-183j2.10	zfand5b	top50perTarget	0
96619	si:dkey-201i6.2	zfand5b	top50perTarget	0
96620	stac	zfand5b	top50perTarget	0
96621	tmc8	zfand5b	top50perTarget	0
96622	tmem266	zfand5b	top50perTarget	0
96623	tmem38a	zfand5b	top50perTarget	0
96624	tmem63a	zfand5b	top50perTarget	0
96625	tmem63ba	zfand5b	top50perTarget	0
96626	tmem63c	zfand5b	top50perTarget	0
96627	tpcn1	zfand5b	top50perTarget	0
96628	tpcn2	zfand5b	top50perTarget	0
96629	tpte	zfand5b	top50perTarget	0
96630	trpc4a	zfand5b	top50perTarget	0
96631	trpc6a	zfand5b	top50perTarget	0
96632	trpm1b	zfand5b	top50perTarget	0
96633	trpm4a	zfand5b	top50perTarget	0
96634	unc80	zfand5b	top50perTarget	0
96635	vdac1	zfand5b	top50perTarget	1
96636	vdac2	zfand5b	top50perTarget	1
96637	kcnj13	zfand6	w001	1
96638	kcnj2a	zfand6	w001	0
96639	si:ch211-251b21.1	zfand6	w001	1
96640	scn4ab	zfand6	w001	1
96641	cx43	zfand6	w001	0
96642	pkd2	zfand6	w001	1
96643	hvcn1	zfand6	w001	0
96644	kcnj13	zfand6	w005	1
96645	kcnj13	zfand6	top50	1
96646	kcnj2a	zfand6	top50	0
96647	si:ch211-251b21.1	zfand6	top50	1
96648	scn4ab	zfand6	top50	1
96649	cx43	zfand6	top50	0
96650	pkd2	zfand6	top50	1
96651	hvcn1	zfand6	top50	0
96652	kcnj13	zfand6	top50perTarget	1
96653	si:ch211-251b21.1	zfand6	top50perTarget	1
96654	cngb3.2	zfhx3	w001	0
96655	grik4	zfhx3	w001	0
96656	cacna1g	zfhx3	w001	0
96657	cacna1da	zfhx3	w001	0
96658	kcnb2	zfhx3	w001	0
96659	hcn1	zfhx3	w001	0
96660	cacng1a	zfhx3	w001	0
96661	cacna1ba	zfhx3	w001	0
96662	kcnj2a	zfhx3	w001	0
96663	kcnq3	zfhx3	w001	0
96664	clic1	zfhx3	w001	0
96665	calhm1	zfhx3	w001	0
96666	kcnc3a	zfhx3	w001	0
96667	cbarpb	zfhx3	w001	0
96668	si:ch73-390b10.2	zfhx3	w001	0
96669	tmem38a	zfhx3	w001	1
96670	p2rx4a	zfhx3	w001	0
96671	gabrr3b	zfhx3	w001	0
96672	scn8ab	zfhx3	w001	0
96673	gabrg1	zfhx3	w001	1
96674	unc80	zfhx3	w001	0
96675	kcnh4a	zfhx3	w001	0
96676	kcnj14	zfhx3	w001	0
96677	cacna1ab	zfhx3	w001	0
96678	asic4a	zfhx3	w001	0
96679	gabra2a	zfhx3	w001	1
96680	chrna2b	zfhx3	w001	0
96681	lrrc38b	zfhx3	w001	0
96682	clic4	zfhx3	w001	0
96683	trpc6a	zfhx3	w001	0
96684	rims3	zfhx3	w001	1
96685	kcnk2b	zfhx3	w001	0
96686	rims1b	zfhx3	w001	0
96687	kcnj9	zfhx3	w001	0
96688	chrna6	zfhx3	w001	0
96689	rims1a	zfhx3	w001	0
96690	glra3	zfhx3	w001	0
96691	vdac3	zfhx3	w001	0
96692	gria1b	zfhx3	w001	0
96693	kcnc1b	zfhx3	w001	0
96694	gabra3	zfhx3	w001	0
96695	cacng4b	zfhx3	w001	1
96696	cnga4	zfhx3	w001	0
96697	grid2	zfhx3	w001	0
96698	kcnc2	zfhx3	w001	0
96699	cngb3.2	zfhx3	w005	0
96700	cngb3.2	zfhx3	top50	0
96701	grik4	zfhx3	top50	0
96702	cacna1g	zfhx3	top50	0
96703	cacna1da	zfhx3	top50	0
96704	kcnb2	zfhx3	top50	0
96705	hcn1	zfhx3	top50	0
96706	cacng1a	zfhx3	top50	0
96707	cacna1ba	zfhx3	top50	0
96708	kcnj2a	zfhx3	top50	0
96709	kcnq3	zfhx3	top50	0
96710	clic1	zfhx3	top50	0
96711	calhm1	zfhx3	top50	0
96712	kcnc3a	zfhx3	top50	0
96713	cbarpb	zfhx3	top50	0
96714	si:ch73-390b10.2	zfhx3	top50	0
96715	tmem38a	zfhx3	top50	1
96716	p2rx4a	zfhx3	top50	0
96717	gabrr3b	zfhx3	top50	0
96718	scn8ab	zfhx3	top50	0
96719	gabrg1	zfhx3	top50	1
96720	unc80	zfhx3	top50	0
96721	kcnh4a	zfhx3	top50	0
96722	kcnj14	zfhx3	top50	0
96723	cacna1ab	zfhx3	top50	0
96724	asic4a	zfhx3	top50	0
96725	gabra2a	zfhx3	top50	1
96726	chrna2b	zfhx3	top50	0
96727	lrrc38b	zfhx3	top50	0
96728	clic4	zfhx3	top50	0
96729	trpc6a	zfhx3	top50	0
96730	rims3	zfhx3	top50	1
96731	kcnk2b	zfhx3	top50	0
96732	rims1b	zfhx3	top50	0
96733	kcnj9	zfhx3	top50	0
96734	chrna6	zfhx3	top50	0
96735	rims1a	zfhx3	top50	0
96736	glra3	zfhx3	top50	0
96737	vdac3	zfhx3	top50	0
96738	gria1b	zfhx3	top50	0
96739	kcnc1b	zfhx3	top50	0
96740	gabra3	zfhx3	top50	0
96741	cacng4b	zfhx3	top50	1
96742	cnga4	zfhx3	top50	0
96743	grid2	zfhx3	top50	0
96744	kcnc2	zfhx3	top50	0
96745	cngb3.2	zfhx3	top10perTarget	0
96746	cngb3.2	zfhx3	top50perTarget	0
96747	gabrz	zfhx4	w001	1
96748	gabrr3b	zfhx4	w001	0
96749	kcnh1a	zfhx4	w001	0
96750	gria3b	zfhx4	w001	1
96751	chrna6	zfhx4	w001	0
96752	grid2	zfhx4	w001	1
96753	kcnq3	zfhx4	w001	0
96754	kcnma1a	zfhx4	w001	1
96755	si:ch211-39a7.1	zfhx4	w001	1
96756	kcnc4	zfhx4	w001	0
96757	gabra5	zfhx4	w001	1
96758	cacng3a	zfhx4	w001	0
96759	gabra1	zfhx4	w001	1
96760	cacna1ba	zfhx4	w001	0
96761	asic4a	zfhx4	w001	1
96762	kcnj11	zfhx4	w001	0
96763	grin2ab	zfhx4	w001	1
96764	cacna1ea	zfhx4	w001	0
96765	chrnb3b	zfhx4	w001	1
96766	kcnh5a	zfhx4	w001	0
96767	gabra6b	zfhx4	w001	0
96768	kcnj9	zfhx4	w001	0
96769	kcnk2b	zfhx4	w001	1
96770	nalcn	zfhx4	w001	0
96771	grin2aa	zfhx4	w001	0
96772	chrna2b	zfhx4	w001	0
96773	grid1b	zfhx4	w001	1
96774	gria1b	zfhx4	w001	0
96775	kcnh4a	zfhx4	w001	0
96776	glra3	zfhx4	w001	1
96777	tmem38a	zfhx4	w001	1
96778	scn12aa	zfhx4	w001	0
96779	kcnj3b	zfhx4	w001	0
96780	cacng4b	zfhx4	w001	1
96781	gabra2a	zfhx4	w001	1
96782	glra1	zfhx4	w001	1
96783	grik5	zfhx4	w001	0
96784	si:ch211-126j24.1	zfhx4	w001	0
96785	gabra3	zfhx4	w001	1
96786	trpm1b	zfhx4	w001	0
96787	cacna1c	zfhx4	w001	0
96788	pde4ba	zfhx4	w001	1
96789	gabrb1	zfhx4	w001	0
96790	gabrg1	zfhx4	w001	1
96791	grik4	zfhx4	w001	0
96792	kcng2	zfhx4	w001	0
96793	scn8ab	zfhx4	w001	1
96794	cbarpb	zfhx4	w001	0
96795	pacs1a	zfhx4	w001	1
96796	cngb3.1	zfhx4	w001	0
96797	kcna2b	zfhx4	w001	0
96798	kcnc1b	zfhx4	w001	1
96799	itpr1b	zfhx4	w001	0
96800	gabrg2	zfhx4	w001	1
96801	ryr1a	zfhx4	w001	0
96802	hcn1	zfhx4	w001	1
96803	grin2da	zfhx4	w001	1
96804	rims3	zfhx4	w001	1
96805	kcnq2b	zfhx4	w001	1
96806	cacna1ab	zfhx4	w001	0
96807	grid1a	zfhx4	w001	0
96808	cacna1hb	zfhx4	w001	0
96809	si:dkey-192j17.1	zfhx4	w001	0
96810	lrrc38a	zfhx4	w001	1
96811	glrbb	zfhx4	w001	1
96812	asic4b	zfhx4	w001	0
96813	tpte	zfhx4	w001	0
96814	grin2db	zfhx4	w001	1
96815	lrrc38b	zfhx4	w001	0
96816	tmem63c	zfhx4	w001	0
96817	cnga4	zfhx4	w001	0
96818	cacna1ha	zfhx4	w001	1
96819	gria4b	zfhx4	w001	0
96820	rims1b	zfhx4	w001	1
96821	si:dkey-15b23.3	zfhx4	w001	0
96822	kcng4b	zfhx4	w001	0
96823	cngb3.2	zfhx4	w001	0
96824	hcn4l	zfhx4	w001	0
96825	cacng8a	zfhx4	w001	1
96826	kcnc2	zfhx4	w001	0
96827	trpc4a	zfhx4	w001	0
96828	cacna1fb	zfhx4	w001	0
96829	gabrb3	zfhx4	w001	1
96830	trpc1	zfhx4	w001	1
96831	kcnh7	zfhx4	w001	0
96832	gria2b	zfhx4	w001	1
96833	scn8aa	zfhx4	w001	1
96834	chrnb3a	zfhx4	w001	1
96835	kcnd1	zfhx4	w001	1
96836	cacna1aa	zfhx4	w001	0
96837	gabrd	zfhx4	w001	0
96838	gabrb4	zfhx4	w001	1
96839	cacng8b	zfhx4	w001	0
96840	kcnc3a	zfhx4	w001	0
96841	vdac1	zfhx4	w001	1
96842	cnga3a	zfhx4	w001	0
96843	gria1a	zfhx4	w001	0
96844	kcnc1a	zfhx4	w001	1
96845	zgc:56235	zfhx4	w001	0
96846	kcnq5b	zfhx4	w001	0
96847	vdac2	zfhx4	w001	1
96848	kcnj11l	zfhx4	w001	0
96849	kcnb2	zfhx4	w001	0
96850	si:dkey-43k4.5	zfhx4	w001	0
96851	vdac3	zfhx4	w001	0
96852	unc80	zfhx4	w001	0
96853	kcnc3b	zfhx4	w001	0
96854	tmem63ba	zfhx4	w001	1
96855	itpr3	zfhx4	w001	0
96856	hcn2b	zfhx4	w001	1
96857	gabra4	zfhx4	w001	0
96858	lrrc8aa	zfhx4	w001	1
96859	kcnq5a	zfhx4	w001	0
96860	scn1lab	zfhx4	w001	1
96861	p2rx8	zfhx4	w001	0
96862	kcnf1b	zfhx4	w001	1
96863	cacna1g	zfhx4	w001	0
96864	rims1a	zfhx4	w001	0
96865	grin1b	zfhx4	w001	1
96866	chrnb1	zfhx4	w001	0
96867	itpr1a	zfhx4	w001	0
96868	tmem266	zfhx4	w001	0
96869	clic1	zfhx4	w001	0
96870	clic4	zfhx4	w001	0
96871	kcnj3a	zfhx4	w001	1
96872	gabrr1	zfhx4	w001	0
96873	kcnj8	zfhx4	w001	0
96874	cacng1a	zfhx4	w001	0
96875	p2rx4a	zfhx4	w001	0
96876	kcnj12a	zfhx4	w001	0
96877	gria4a	zfhx4	w001	0
96878	mcoln1a	zfhx4	w001	0
96879	si:ch73-390b10.2	zfhx4	w001	0
96880	cacng7a	zfhx4	w001	0
96881	tmem63a	zfhx4	w001	0
96882	cacng7b	zfhx4	w001	0
96883	stac	zfhx4	w001	0
96884	tpcn1	zfhx4	w001	0
96885	cacng5a	zfhx4	w001	1
96886	calhm1	zfhx4	w001	0
96887	mcoln1b	zfhx4	w001	0
96888	chrna7	zfhx4	w001	0
96889	grik1a	zfhx4	w001	0
96890	chrna2a	zfhx4	w001	0
96891	kcna1b	zfhx4	w001	0
96892	scn4ab	zfhx4	w001	0
96893	piezo2a.2	zfhx4	w001	0
96894	kcnj2a	zfhx4	w001	0
96895	gria3a	zfhx4	w001	0
96896	si:dkey-201i6.2	zfhx4	w001	0
96897	trpm4a	zfhx4	w001	0
96898	grin2cb	zfhx4	w001	0
96899	kcnh6a	zfhx4	w001	0
96900	cacna1sb	zfhx4	w001	0
96901	trpc6a	zfhx4	w001	0
96902	grik1b	zfhx4	w001	0
96903	cacna1da	zfhx4	w001	0
96904	chrnd	zfhx4	w001	0
96905	gja5a	zfhx4	w001	0
96906	kcnj10a	zfhx4	w001	0
96907	pacs2	zfhx4	w001	0
96908	anxa6	zfhx4	w001	0
96909	piezo1	zfhx4	w001	0
96910	calhm5.2	zfhx4	w001	0
96911	kcnj13	zfhx4	w001	0
96912	glra4b	zfhx4	w001	0
96913	ryr3	zfhx4	w001	0
96914	kcnj14	zfhx4	w001	0
96915	kcnh3	zfhx4	w001	0
96916	tpcn2	zfhx4	w001	0
96917	pde4bb	zfhx4	w001	-1
96918	pkd2	zfhx4	w001	0
96919	gabrz	zfhx4	w005	1
96920	gabrr3b	zfhx4	w005	0
96921	kcnh1a	zfhx4	w005	0
96922	gria3b	zfhx4	w005	1
96923	chrna6	zfhx4	w005	0
96924	grid2	zfhx4	w005	1
96925	kcnq3	zfhx4	w005	0
96926	kcnma1a	zfhx4	w005	1
96927	si:ch211-39a7.1	zfhx4	w005	1
96928	kcnc4	zfhx4	w005	0
96929	gabra5	zfhx4	w005	1
96930	cacng3a	zfhx4	w005	0
96931	gabra1	zfhx4	w005	1
96932	cacna1ba	zfhx4	w005	0
96933	asic4a	zfhx4	w005	1
96934	kcnj11	zfhx4	w005	0
96935	gabrz	zfhx4	top50	1
96936	gabrr3b	zfhx4	top50	0
96937	kcnh1a	zfhx4	top50	0
96938	gria3b	zfhx4	top50	1
96939	chrna6	zfhx4	top50	0
96940	grid2	zfhx4	top50	1
96941	kcnq3	zfhx4	top50	0
96942	kcnma1a	zfhx4	top50	1
96943	si:ch211-39a7.1	zfhx4	top50	1
96944	kcnc4	zfhx4	top50	0
96945	gabra5	zfhx4	top50	1
96946	cacng3a	zfhx4	top50	0
96947	gabra1	zfhx4	top50	1
96948	cacna1ba	zfhx4	top50	0
96949	asic4a	zfhx4	top50	1
96950	kcnj11	zfhx4	top50	0
96951	grin2ab	zfhx4	top50	1
96952	cacna1ea	zfhx4	top50	0
96953	chrnb3b	zfhx4	top50	1
96954	kcnh5a	zfhx4	top50	0
96955	gabra6b	zfhx4	top50	0
96956	kcnj9	zfhx4	top50	0
96957	kcnk2b	zfhx4	top50	1
96958	nalcn	zfhx4	top50	0
96959	grin2aa	zfhx4	top50	0
96960	chrna2b	zfhx4	top50	0
96961	grid1b	zfhx4	top50	1
96962	gria1b	zfhx4	top50	0
96963	kcnh4a	zfhx4	top50	0
96964	glra3	zfhx4	top50	1
96965	tmem38a	zfhx4	top50	1
96966	scn12aa	zfhx4	top50	0
96967	kcnj3b	zfhx4	top50	0
96968	cacng4b	zfhx4	top50	1
96969	gabra2a	zfhx4	top50	1
96970	glra1	zfhx4	top50	1
96971	grik5	zfhx4	top50	0
96972	si:ch211-126j24.1	zfhx4	top50	0
96973	gabra3	zfhx4	top50	1
96974	trpm1b	zfhx4	top50	0
96975	cacna1c	zfhx4	top50	0
96976	pde4ba	zfhx4	top50	1
96977	gabrb1	zfhx4	top50	0
96978	gabrg1	zfhx4	top50	1
96979	grik4	zfhx4	top50	0
96980	kcng2	zfhx4	top50	0
96981	scn8ab	zfhx4	top50	1
96982	cbarpb	zfhx4	top50	0
96983	pacs1a	zfhx4	top50	1
96984	cngb3.1	zfhx4	top50	0
96985	asic4a	zfhx4	top50perTarget	1
96986	asic4b	zfhx4	top50perTarget	0
96987	cacna1ab	zfhx4	top50perTarget	0
96988	cacna1ba	zfhx4	top50perTarget	0
96989	cacna1c	zfhx4	top50perTarget	0
96990	cacna1ea	zfhx4	top50perTarget	0
96991	cacna1ha	zfhx4	top50perTarget	1
96992	cacng3a	zfhx4	top50perTarget	0
96993	cacng4b	zfhx4	top50perTarget	1
96994	cbarpb	zfhx4	top50perTarget	0
96995	chrna2b	zfhx4	top50perTarget	0
96996	chrna6	zfhx4	top50perTarget	0
96997	chrnb3b	zfhx4	top50perTarget	1
96998	cngb3.1	zfhx4	top50perTarget	0
96999	gabra1	zfhx4	top50perTarget	1
97000	gabra2a	zfhx4	top50perTarget	1
97001	gabra3	zfhx4	top50perTarget	1
97002	gabra5	zfhx4	top50perTarget	1
97003	gabra6b	zfhx4	top50perTarget	0
97004	gabrb1	zfhx4	top50perTarget	0
97005	gabrg1	zfhx4	top50perTarget	1
97006	gabrg2	zfhx4	top50perTarget	1
97007	gabrr3b	zfhx4	top5perTarget	0
97008	gabrr3b	zfhx4	top10perTarget	0
97009	gabrr3b	zfhx4	top50perTarget	0
97010	gabrz	zfhx4	top5perTarget	1
97011	gabrz	zfhx4	top10perTarget	1
97012	gabrz	zfhx4	top50perTarget	1
97013	glra1	zfhx4	top50perTarget	1
97014	glra3	zfhx4	top50perTarget	1
97015	glrbb	zfhx4	top50perTarget	1
97016	gria1b	zfhx4	top50perTarget	0
97017	gria3b	zfhx4	top50perTarget	1
97018	grid1a	zfhx4	top50perTarget	0
97019	grid1b	zfhx4	top50perTarget	1
97020	grid2	zfhx4	top50perTarget	1
97021	grik5	zfhx4	top50perTarget	0
97022	grin2aa	zfhx4	top50perTarget	0
97023	grin2ab	zfhx4	top50perTarget	1
97024	grin2da	zfhx4	top50perTarget	1
97025	grin2db	zfhx4	top50perTarget	1
97026	hcn1	zfhx4	top50perTarget	1
97027	itpr1b	zfhx4	top50perTarget	0
97028	kcnc1b	zfhx4	top50perTarget	1
97029	kcnc4	zfhx4	top50perTarget	0
97030	kcng2	zfhx4	top50perTarget	0
97031	kcnh1a	zfhx4	top5perTarget	0
97032	kcnh1a	zfhx4	top10perTarget	0
97033	kcnh1a	zfhx4	top50perTarget	0
97034	kcnh5a	zfhx4	top50perTarget	0
97035	kcnj11	zfhx4	top50perTarget	0
97036	kcnj3b	zfhx4	top50perTarget	0
97037	kcnj9	zfhx4	top50perTarget	0
97038	kcnk2b	zfhx4	top50perTarget	1
97039	kcnma1a	zfhx4	top50perTarget	1
97040	kcnq2b	zfhx4	top50perTarget	1
97041	kcnq3	zfhx4	top50perTarget	0
97042	lrrc38a	zfhx4	top50perTarget	1
97043	lrrc38b	zfhx4	top50perTarget	0
97044	nalcn	zfhx4	top50perTarget	0
97045	pacs1a	zfhx4	top50perTarget	1
97046	pde4ba	zfhx4	top50perTarget	1
97047	rims1b	zfhx4	top50perTarget	1
97048	rims3	zfhx4	top50perTarget	1
97049	ryr1a	zfhx4	top50perTarget	0
97050	scn12aa	zfhx4	top50perTarget	0
97051	scn8aa	zfhx4	top50perTarget	1
97052	scn8ab	zfhx4	top50perTarget	1
97053	si:ch211-126j24.1	zfhx4	top50perTarget	0
97054	si:ch211-39a7.1	zfhx4	top50perTarget	1
97055	tmem38a	zfhx4	top50perTarget	1
97056	tpte	zfhx4	top50perTarget	0
97057	mcoln1a	zfp64	w001	0
97058	kcnd2	zfp64	w001	0
97059	kcnh1a	zfp64	w001	0
97060	vdac3	zfp64	w001	0
97061	unc80	zfp64	w001	0
97062	chrna7	zfp64	w001	0
97063	kcna2b	zfp64	w001	0
97064	cbarpb	zfp64	w001	0
97065	lrrc38b	zfp64	w001	0
97066	kcnh5a	zfp64	w001	0
97067	grik1a	zfp64	w001	0
97068	cacng7a	zfp64	w001	0
97069	kcnh6a	zfp64	w001	0
97070	gabrz	zfp64	w001	0
97071	gabra2a	zfp64	w001	0
97072	si:dkey-15b23.3	zfp64	w001	0
97073	kcnj3a	zfp64	w001	0
97074	glrbb	zfp64	w001	0
97075	kcnb2	zfp64	w001	0
97076	gabra6b	zfp64	w001	0
97077	cacng8b	zfp64	w001	0
97078	glra4b	zfp64	w001	0
97079	kcnj14	zfp64	w001	0
97080	tmc8	zfp64	w001	0
97081	trpc4a	zfp64	w001	0
97082	kcnma1a	zfp64	w001	0
97083	grin2db	zfp64	w001	0
97084	kcnc4	zfp64	w001	0
97085	gabrg2	zfp64	w001	0
97086	gabrd	zfp64	w001	0
97087	grin2aa	zfp64	w001	0
97088	cacna1g	zfp64	w001	0
97089	gria1a	zfp64	w001	0
97090	mcoln1a	zfp64	w005	0
97091	mcoln1a	zfp64	top50	0
97092	kcnd2	zfp64	top50	0
97093	kcnh1a	zfp64	top50	0
97094	vdac3	zfp64	top50	0
97095	unc80	zfp64	top50	0
97096	chrna7	zfp64	top50	0
97097	kcna2b	zfp64	top50	0
97098	cbarpb	zfp64	top50	0
97099	lrrc38b	zfp64	top50	0
97100	kcnh5a	zfp64	top50	0
97101	grik1a	zfp64	top50	0
97102	cacng7a	zfp64	top50	0
97103	kcnh6a	zfp64	top50	0
97104	gabrz	zfp64	top50	0
97105	gabra2a	zfp64	top50	0
97106	si:dkey-15b23.3	zfp64	top50	0
97107	kcnj3a	zfp64	top50	0
97108	glrbb	zfp64	top50	0
97109	kcnb2	zfp64	top50	0
97110	gabra6b	zfp64	top50	0
97111	cacng8b	zfp64	top50	0
97112	glra4b	zfp64	top50	0
97113	kcnj14	zfp64	top50	0
97114	tmc8	zfp64	top50	0
97115	trpc4a	zfp64	top50	0
97116	kcnma1a	zfp64	top50	0
97117	grin2db	zfp64	top50	0
97118	kcnc4	zfp64	top50	0
97119	gabrg2	zfp64	top50	0
97120	gabrd	zfp64	top50	0
97121	grin2aa	zfp64	top50	0
97122	cacna1g	zfp64	top50	0
97123	gria1a	zfp64	top50	0
97124	mcoln1a	zfp64	top50perTarget	0
97125	calhm5.2	zfpm1	w001	0
97126	cacng1a	zfpm1	w001	0
97127	cacna1sb	zfpm1	w001	0
97128	p2rx4a	zfpm1	w001	0
97129	chrna6	zfpm1	w001	0
97130	grik5	zfpm1	w001	0
97131	kcnj14	zfpm1	w001	0
97132	piezo1	zfpm1	w001	0
97133	p2rx3b	zfpm1	w001	0
97134	trpc6a	zfpm1	w001	0
97135	gabrr1	zfpm1	w001	0
97136	chrna2b	zfpm1	w001	0
97137	kcnq3	zfpm1	w001	0
97138	gabrb3	zfpm1	w001	0
97139	kcnq5a	zfpm1	w001	0
97140	mcoln1a	zfpm1	w001	0
97141	pde4ba	zfpm1	w001	0
97142	scn8ab	zfpm1	w001	0
97143	calhm5.2	zfpm1	top50	0
97144	cacng1a	zfpm1	top50	0
97145	cacna1sb	zfpm1	top50	0
97146	p2rx4a	zfpm1	top50	0
97147	chrna6	zfpm1	top50	0
97148	grik5	zfpm1	top50	0
97149	kcnj14	zfpm1	top50	0
97150	piezo1	zfpm1	top50	0
97151	p2rx3b	zfpm1	top50	0
97152	trpc6a	zfpm1	top50	0
97153	gabrr1	zfpm1	top50	0
97154	chrna2b	zfpm1	top50	0
97155	kcnq3	zfpm1	top50	0
97156	gabrb3	zfpm1	top50	0
97157	kcnq5a	zfpm1	top50	0
97158	mcoln1a	zfpm1	top50	0
97159	pde4ba	zfpm1	top50	0
97160	scn8ab	zfpm1	top50	0
97161	calhm5.2	zfpm1	top50perTarget	0
97162	kcnh4a	zfr	w001	0
97163	kcna2b	zfr	w001	0
97164	kcna4	zfr	w001	0
97165	kcna1b	zfr	w001	0
97166	kcnj2a	zfr	w001	0
97167	cacna1sb	zfr	w001	0
97168	cacna1ba	zfr	w001	0
97169	gria3b	zfr	w001	1
97170	ryr1a	zfr	w001	0
97171	cacna1ab	zfr	w001	1
97172	kcnq3	zfr	w001	0
97173	gabra1	zfr	w001	1
97174	cacng1a	zfr	w001	0
97175	mcoln1b	zfr	w001	0
97176	kcnma1a	zfr	w001	1
97177	kcnj9	zfr	w001	0
97178	gria1b	zfr	w001	0
97179	tmem63c	zfr	w001	0
97180	ryr3	zfr	w001	0
97181	gabrb3	zfr	w001	1
97182	trpc4a	zfr	w001	0
97183	gria1a	zfr	w001	0
97184	scn8ab	zfr	w001	1
97185	gria4a	zfr	w001	1
97186	unc80	zfr	w001	0
97187	chrna2a	zfr	w001	0
97188	p2rx8	zfr	w001	0
97189	trpc1	zfr	w001	1
97190	kcnc3a	zfr	w001	0
97191	pacs1a	zfr	w001	1
97192	asic4b	zfr	w001	0
97193	itpr1b	zfr	w001	0
97194	grin2ab	zfr	w001	1
97195	gria3a	zfr	w001	0
97196	grin2cb	zfr	w001	0
97197	cacna1c	zfr	w001	0
97198	nalcn	zfr	w001	0
97199	kcnh7	zfr	w001	0
97200	cacna1fb	zfr	w001	1
97201	gabrz	zfr	w001	1
97202	tmem266	zfr	w001	1
97203	rims1a	zfr	w001	1
97204	gabrg1	zfr	w001	1
97205	gria2b	zfr	w001	1
97206	kcnq2b	zfr	w001	1
97207	hcn4l	zfr	w001	0
97208	grid1b	zfr	w001	1
97209	cnga4	zfr	w001	0
97210	gabrr1	zfr	w001	0
97211	kcnj14	zfr	w001	0
97212	grid2	zfr	w001	1
97213	glra3	zfr	w001	1
97214	tmem63ba	zfr	w001	1
97215	cacna1aa	zfr	w001	0
97216	gabrb1	zfr	w001	0
97217	grin1b	zfr	w001	1
97218	chrnb3a	zfr	w001	1
97219	cacna1ha	zfr	w001	1
97220	clic1	zfr	w001	0
97221	tmem38a	zfr	w001	1
97222	kcng2	zfr	w001	0
97223	gabra3	zfr	w001	1
97224	si:dkey-201i6.2	zfr	w001	0
97225	kcnc2	zfr	w001	0
97226	chrnb3b	zfr	w001	1
97227	cacng5a	zfr	w001	1
97228	grin2aa	zfr	w001	0
97229	tpcn1	zfr	w001	0
97230	stac	zfr	w001	0
97231	kcnq5a	zfr	w001	0
97232	cacng7a	zfr	w001	1
97233	si:ch211-39a7.1	zfr	w001	0
97234	hcn2b	zfr	w001	1
97235	cacng7b	zfr	w001	0
97236	chrna6	zfr	w001	0
97237	vdac1	zfr	w001	1
97238	lrrc8aa	zfr	w001	1
97239	scn8aa	zfr	w001	1
97240	rims1b	zfr	w001	1
97241	cacng4b	zfr	w001	1
97242	grik5	zfr	w001	0
97243	gabra5	zfr	w001	1
97244	kcnh3	zfr	w001	0
97245	kcnj3a	zfr	w001	1
97246	pacs2	zfr	w001	0
97247	tpte	zfr	w001	0
97248	hcn1	zfr	w001	1
97249	kcnd1	zfr	w001	1
97250	grik1a	zfr	w001	0
97251	grik1b	zfr	w001	0
97252	si:dkey-192j17.1	zfr	w001	0
97253	cacna1ea	zfr	w001	0
97254	gabra2a	zfr	w001	0
97255	kcnf1b	zfr	w001	1
97256	glra1	zfr	w001	1
97257	asic4a	zfr	w001	1
97258	glrbb	zfr	w001	0
97259	cacng8b	zfr	w001	0
97260	lrrc38a	zfr	w001	1
97261	kcnk2b	zfr	w001	0
97262	vdac2	zfr	w001	1
97263	cbarpb	zfr	w001	0
97264	gabra6b	zfr	w001	1
97265	chrna7	zfr	w001	0
97266	kcnh5a	zfr	w001	0
97267	pde4ba	zfr	w001	1
97268	chrna2b	zfr	w001	0
97269	piezo1	zfr	w001	0
97270	kcnh6a	zfr	w001	0
97271	calhm5.2	zfr	w001	0
97272	cacng8a	zfr	w001	1
97273	trpc6a	zfr	w001	0
97274	grid1a	zfr	w001	0
97275	gabrd	zfr	w001	1
97276	itpr3	zfr	w001	0
97277	kcnj3b	zfr	w001	0
97278	gabra4	zfr	w001	0
97279	gabrr3b	zfr	w001	0
97280	si:dkey-43k4.5	zfr	w001	0
97281	lrrc38b	zfr	w001	0
97282	grin2db	zfr	w001	0
97283	itpr1a	zfr	w001	0
97284	scn1lab	zfr	w001	1
97285	gabrg2	zfr	w001	1
97286	tmem63a	zfr	w001	0
97287	cacna1da	zfr	w001	0
97288	si:ch73-390b10.2	zfr	w001	0
97289	p2rx3b	zfr	w001	0
97290	kcnj12a	zfr	w001	0
97291	kcnj11	zfr	w001	0
97292	rims3	zfr	w001	1
97293	kcnc1a	zfr	w001	1
97294	cacna1hb	zfr	w001	0
97295	grik4	zfr	w001	0
97296	gabrb4	zfr	w001	0
97297	scn12aa	zfr	w001	0
97298	trpm4a	zfr	w001	0
97299	kcnh1a	zfr	w001	0
97300	kcnc1b	zfr	w001	1
97301	kcnj11l	zfr	w001	0
97302	chrnd	zfr	w001	0
97303	cacna1g	zfr	w001	0
97304	vdac3	zfr	w001	0
97305	gja5a	zfr	w001	0
97306	kcnc4	zfr	w001	0
97307	cnga3a	zfr	w001	0
97308	si:dkey-183j2.10	zfr	w001	0
97309	tpcn2	zfr	w001	0
97310	kcnc3b	zfr	w001	0
97311	grin2da	zfr	w001	0
97312	kcnd2	zfr	w001	0
97313	kcnq5b	zfr	w001	0
97314	pkd2	zfr	w001	0
97315	mcoln1a	zfr	w001	0
97316	zgc:56235	zfr	w001	0
97317	gria4b	zfr	w001	0
97318	kcng4b	zfr	w001	0
97319	anxa6	zfr	w001	0
97320	si:ch211-126j24.1	zfr	w001	0
97321	clic4	zfr	w001	0
97322	kcnj8	zfr	w001	0
97323	kcnj10a	zfr	w001	0
97324	scn4ab	zfr	w001	0
97325	cngb3.1	zfr	w001	0
97326	clic2	zfr	w001	0
97327	tmc8	zfr	w001	0
97328	kcnj13	zfr	w001	0
97329	calhm1	zfr	w001	0
97330	kcnb2	zfr	w001	0
97331	cx43	zfr	w001	0
97332	cngb3.2	zfr	w001	0
97333	hvcn1	zfr	w001	0
97334	pde4bb	zfr	w001	-1
97335	kcnh4a	zfr	w005	0
97336	kcna2b	zfr	w005	0
97337	kcna4	zfr	w005	0
97338	kcna1b	zfr	w005	0
97339	kcnj2a	zfr	w005	0
97340	cacna1sb	zfr	w005	0
97341	cacna1ba	zfr	w005	0
97342	kcnh4a	zfr	top50	0
97343	kcna2b	zfr	top50	0
97344	kcna4	zfr	top50	0
97345	kcna1b	zfr	top50	0
97346	kcnj2a	zfr	top50	0
97347	cacna1sb	zfr	top50	0
97348	cacna1ba	zfr	top50	0
97349	gria3b	zfr	top50	1
97350	ryr1a	zfr	top50	0
97351	cacna1ab	zfr	top50	1
97352	kcnq3	zfr	top50	0
97353	gabra1	zfr	top50	1
97354	cacng1a	zfr	top50	0
97355	mcoln1b	zfr	top50	0
97356	kcnma1a	zfr	top50	1
97357	kcnj9	zfr	top50	0
97358	gria1b	zfr	top50	0
97359	tmem63c	zfr	top50	0
97360	ryr3	zfr	top50	0
97361	gabrb3	zfr	top50	1
97362	trpc4a	zfr	top50	0
97363	gria1a	zfr	top50	0
97364	scn8ab	zfr	top50	1
97365	gria4a	zfr	top50	1
97366	unc80	zfr	top50	0
97367	chrna2a	zfr	top50	0
97368	p2rx8	zfr	top50	0
97369	trpc1	zfr	top50	1
97370	kcnc3a	zfr	top50	0
97371	pacs1a	zfr	top50	1
97372	asic4b	zfr	top50	0
97373	itpr1b	zfr	top50	0
97374	grin2ab	zfr	top50	1
97375	gria3a	zfr	top50	0
97376	grin2cb	zfr	top50	0
97377	cacna1c	zfr	top50	0
97378	nalcn	zfr	top50	0
97379	kcnh7	zfr	top50	0
97380	cacna1fb	zfr	top50	1
97381	gabrz	zfr	top50	1
97382	tmem266	zfr	top50	1
97383	rims1a	zfr	top50	1
97384	gabrg1	zfr	top50	1
97385	gria2b	zfr	top50	1
97386	kcnq2b	zfr	top50	1
97387	hcn4l	zfr	top50	0
97388	grid1b	zfr	top50	1
97389	cnga4	zfr	top50	0
97390	gabrr1	zfr	top50	0
97391	kcnj14	zfr	top50	0
97392	asic4b	zfr	top50perTarget	0
97393	cacna1ab	zfr	top50perTarget	1
97394	cacna1ba	zfr	top50perTarget	0
97395	cacna1ha	zfr	top50perTarget	1
97396	cacna1sb	zfr	top50perTarget	0
97397	gabra1	zfr	top50perTarget	1
97398	gabrb3	zfr	top50perTarget	1
97399	gabrz	zfr	top50perTarget	1
97400	gria1a	zfr	top50perTarget	0
97401	gria1b	zfr	top50perTarget	0
97402	gria2b	zfr	top50perTarget	1
97403	gria3b	zfr	top50perTarget	1
97404	gria4a	zfr	top50perTarget	1
97405	grid2	zfr	top50perTarget	1
97406	grin2ab	zfr	top50perTarget	1
97407	kcna1b	zfr	top50perTarget	0
97408	kcna2b	zfr	top50perTarget	0
97409	kcna4	zfr	top50perTarget	0
97410	kcnh4a	zfr	top50perTarget	0
97411	kcnj2a	zfr	top50perTarget	0
97412	kcnj9	zfr	top50perTarget	0
97413	kcnma1a	zfr	top50perTarget	1
97414	kcnq2b	zfr	top50perTarget	1
97415	mcoln1b	zfr	top50perTarget	0
97416	pacs1a	zfr	top50perTarget	1
97417	rims1a	zfr	top50perTarget	1
97418	ryr1a	zfr	top50perTarget	0
97419	ryr3	zfr	top50perTarget	0
97420	scn8ab	zfr	top50perTarget	1
97421	tmem266	zfr	top50perTarget	1
97422	tmem63ba	zfr	top50perTarget	1
97423	tmem63c	zfr	top50perTarget	0
97424	trpc1	zfr	top50perTarget	1
97425	trpc4a	zfr	top50perTarget	0
97426	unc80	zfr	top50perTarget	0
97427	trpm4a	zfx	w001	0
97428	chrna6	zfx	w001	0
97429	kcnj2a	zfx	w001	0
97430	ryr3	zfx	w001	0
97431	si:dkey-201i6.2	zfx	w001	0
97432	chrnb1	zfx	w001	0
97433	gabrr1	zfx	w001	0
97434	kcnh6a	zfx	w001	0
97435	p2rx3b	zfx	w001	0
97436	hcn2b	zfx	w001	0
97437	glrbb	zfx	w001	0
97438	grin2cb	zfx	w001	0
97439	hcn4l	zfx	w001	0
97440	asic4a	zfx	w001	0
97441	tpcn2	zfx	w001	0
97442	cacng1a	zfx	w001	0
97443	gabra3	zfx	w001	0
97444	si:ch73-390b10.2	zfx	w001	0
97445	itpr1a	zfx	w001	0
97446	itpr3	zfx	w001	0
97447	cacna1sb	zfx	w001	0
97448	kcnq3	zfx	w001	0
97449	tmem63a	zfx	w001	0
97450	kcnj8	zfx	w001	0
97451	cacna1ea	zfx	w001	0
97452	kcnd2	zfx	w001	0
97453	kcnc3a	zfx	w001	0
97454	tmem63ba	zfx	w001	0
97455	cacna1ba	zfx	w001	0
97456	trpm1b	zfx	w001	0
97457	p2rx4a	zfx	w001	0
97458	tmem266	zfx	w001	0
97459	grid2	zfx	w001	0
97460	scn8ab	zfx	w001	0
97461	stac	zfx	w001	0
97462	trpm4a	zfx	top50	0
97463	chrna6	zfx	top50	0
97464	kcnj2a	zfx	top50	0
97465	ryr3	zfx	top50	0
97466	si:dkey-201i6.2	zfx	top50	0
97467	chrnb1	zfx	top50	0
97468	gabrr1	zfx	top50	0
97469	kcnh6a	zfx	top50	0
97470	p2rx3b	zfx	top50	0
97471	hcn2b	zfx	top50	0
97472	glrbb	zfx	top50	0
97473	grin2cb	zfx	top50	0
97474	hcn4l	zfx	top50	0
97475	asic4a	zfx	top50	0
97476	tpcn2	zfx	top50	0
97477	cacng1a	zfx	top50	0
97478	gabra3	zfx	top50	0
97479	si:ch73-390b10.2	zfx	top50	0
97480	itpr1a	zfx	top50	0
97481	itpr3	zfx	top50	0
97482	cacna1sb	zfx	top50	0
97483	kcnq3	zfx	top50	0
97484	tmem63a	zfx	top50	0
97485	kcnj8	zfx	top50	0
97486	cacna1ea	zfx	top50	0
97487	kcnd2	zfx	top50	0
97488	kcnc3a	zfx	top50	0
97489	tmem63ba	zfx	top50	0
97490	cacna1ba	zfx	top50	0
97491	trpm1b	zfx	top50	0
97492	p2rx4a	zfx	top50	0
97493	tmem266	zfx	top50	0
97494	grid2	zfx	top50	0
97495	scn8ab	zfx	top50	0
97496	stac	zfx	top50	0
97497	kcnj13	zgc:101100	w001	0
97498	kcnj13	zgc:101100	top50	0
97499	glra4b	zgc:103508	w001	0
97500	cngb3.1	zgc:103508	w001	0
97501	kcna1b	zgc:103508	w001	0
97502	gria4b	zgc:103508	w001	0
97503	kcnd2	zgc:103508	w001	0
97504	cacna1hb	zgc:103508	w001	0
97505	nalcn	zgc:103508	w001	0
97506	kcnh1a	zgc:103508	w001	0
97507	chrna6	zgc:103508	w001	0
97508	pacs2	zgc:103508	w001	0
97509	clic1	zgc:103508	w001	0
97510	gria2b	zgc:103508	w001	1
97511	gria3a	zgc:103508	w001	0
97512	gria1a	zgc:103508	w001	0
97513	gabra6b	zgc:103508	w001	1
97514	ryr3	zgc:103508	w001	0
97515	kcnj9	zgc:103508	w001	0
97516	cacna1c	zgc:103508	w001	0
97517	glrbb	zgc:103508	w001	1
97518	gabrz	zgc:103508	w001	1
97519	hcn2b	zgc:103508	w001	1
97520	vdac1	zgc:103508	w001	1
97521	chrna7	zgc:103508	w001	0
97522	grik5	zgc:103508	w001	0
97523	cnga3a	zgc:103508	w001	0
97524	vdac3	zgc:103508	w001	0
97525	glra3	zgc:103508	w001	1
97526	chrna2a	zgc:103508	w001	0
97527	chrnb3b	zgc:103508	w001	1
97528	scn8aa	zgc:103508	w001	1
97529	kcnq5a	zgc:103508	w001	0
97530	stac	zgc:103508	w001	0
97531	gabra1	zgc:103508	w001	1
97532	si:dkey-192j17.1	zgc:103508	w001	0
97533	gabrd	zgc:103508	w001	1
97534	lrrc38b	zgc:103508	w001	0
97535	trpc1	zgc:103508	w001	1
97536	kcnma1a	zgc:103508	w001	1
97537	trpc4a	zgc:103508	w001	0
97538	grin2cb	zgc:103508	w001	0
97539	grik4	zgc:103508	w001	0
97540	asic4b	zgc:103508	w001	0
97541	gabrb4	zgc:103508	w001	1
97542	gria3b	zgc:103508	w001	1
97543	gabrr1	zgc:103508	w001	0
97544	pacs1a	zgc:103508	w001	1
97545	grin2ab	zgc:103508	w001	1
97546	tmem266	zgc:103508	w001	0
97547	scn8ab	zgc:103508	w001	1
97548	calhm1	zgc:103508	w001	0
97549	cacna1ba	zgc:103508	w001	0
97550	scn12aa	zgc:103508	w001	0
97551	pde4ba	zgc:103508	w001	1
97552	glra1	zgc:103508	w001	1
97553	chrnb3a	zgc:103508	w001	0
97554	gabra4	zgc:103508	w001	0
97555	gabrb3	zgc:103508	w001	1
97556	grid1a	zgc:103508	w001	0
97557	lrrc38a	zgc:103508	w001	1
97558	grik1b	zgc:103508	w001	0
97559	rims1a	zgc:103508	w001	0
97560	kcnd1	zgc:103508	w001	1
97561	si:dkey-201i6.2	zgc:103508	w001	0
97562	kcnj11l	zgc:103508	w001	0
97563	cacna1aa	zgc:103508	w001	0
97564	kcnb2	zgc:103508	w001	0
97565	kcnh7	zgc:103508	w001	0
97566	vdac2	zgc:103508	w001	1
97567	cacna1g	zgc:103508	w001	0
97568	kcnj3a	zgc:103508	w001	1
97569	cacna1sb	zgc:103508	w001	0
97570	grin1b	zgc:103508	w001	1
97571	rims1b	zgc:103508	w001	1
97572	chrnb1	zgc:103508	w001	0
97573	cacna1da	zgc:103508	w001	0
97574	unc80	zgc:103508	w001	0
97575	cacng8a	zgc:103508	w001	1
97576	tmem38a	zgc:103508	w001	1
97577	grin2aa	zgc:103508	w001	0
97578	grik1a	zgc:103508	w001	0
97579	cacna1fb	zgc:103508	w001	0
97580	kcnq5b	zgc:103508	w001	0
97581	hcn4l	zgc:103508	w001	0
97582	kcnc1b	zgc:103508	w001	1
97583	cacna1ab	zgc:103508	w001	0
97584	mcoln1a	zgc:103508	w001	0
97585	kcnc3a	zgc:103508	w001	0
97586	grid1b	zgc:103508	w001	1
97587	kcnq2b	zgc:103508	w001	0
97588	cacng4b	zgc:103508	w001	1
97589	chrnd	zgc:103508	w001	0
97590	cacng3a	zgc:103508	w001	0
97591	cnga4	zgc:103508	w001	0
97592	hcn1	zgc:103508	w001	0
97593	gria4a	zgc:103508	w001	1
97594	cacna1ha	zgc:103508	w001	1
97595	gabrr3b	zgc:103508	w001	0
97596	gabra3	zgc:103508	w001	1
97597	gabra5	zgc:103508	w001	1
97598	si:ch211-126j24.1	zgc:103508	w001	0
97599	kcnc3b	zgc:103508	w001	0
97600	kcnj13	zgc:103508	w001	0
97601	gabrg2	zgc:103508	w001	1
97602	chrna2b	zgc:103508	w001	0
97603	grid2	zgc:103508	w001	1
97604	cacng7a	zgc:103508	w001	1
97605	gria1b	zgc:103508	w001	0
97606	tmem63ba	zgc:103508	w001	1
97607	asic4a	zgc:103508	w001	0
97608	tpte	zgc:103508	w001	0
97609	kcng2	zgc:103508	w001	0
97610	rims3	zgc:103508	w001	1
97611	scn1lab	zgc:103508	w001	1
97612	kcnc1a	zgc:103508	w001	1
97613	cacna1ea	zgc:103508	w001	0
97614	kcnj14	zgc:103508	w001	0
97615	kcnf1b	zgc:103508	w001	1
97616	tpcn1	zgc:103508	w001	0
97617	cacng5a	zgc:103508	w001	0
97618	tmem63c	zgc:103508	w001	0
97619	gabrg1	zgc:103508	w001	1
97620	grin2da	zgc:103508	w001	0
97621	lrrc8aa	zgc:103508	w001	1
97622	ryr1a	zgc:103508	w001	0
97623	kcnj8	zgc:103508	w001	0
97624	itpr1b	zgc:103508	w001	0
97625	si:ch73-390b10.2	zgc:103508	w001	0
97626	clic4	zgc:103508	w001	0
97627	grin2db	zgc:103508	w001	0
97628	zgc:56235	zgc:103508	w001	0
97629	kcnc4	zgc:103508	w001	0
97630	cacng8b	zgc:103508	w001	0
97631	kcnk2b	zgc:103508	w001	0
97632	p2rx8	zgc:103508	w001	0
97633	anxa6	zgc:103508	w001	0
97634	si:ch211-39a7.1	zgc:103508	w001	0
97635	gabra2a	zgc:103508	w001	0
97636	cbarpb	zgc:103508	w001	0
97637	si:dkey-43k4.5	zgc:103508	w001	0
97638	kcna4	zgc:103508	w001	0
97639	kcnj12a	zgc:103508	w001	0
97640	cacng7b	zgc:103508	w001	0
97641	cngb3.2	zgc:103508	w001	0
97642	kcnc2	zgc:103508	w001	0
97643	tmem63a	zgc:103508	w001	0
97644	kcnj3b	zgc:103508	w001	0
97645	kcnj10a	zgc:103508	w001	0
97646	gabrb1	zgc:103508	w001	0
97647	scn4ab	zgc:103508	w001	0
97648	itpr3	zgc:103508	w001	0
97649	cx43	zgc:103508	w001	0
97650	itpr1a	zgc:103508	w001	0
97651	kcnh6a	zgc:103508	w001	0
97652	kcnh5a	zgc:103508	w001	0
97653	kcng4b	zgc:103508	w001	0
97654	trpm1b	zgc:103508	w001	0
97655	pkd2	zgc:103508	w001	0
97656	piezo1	zgc:103508	w001	0
97657	tmc8	zgc:103508	w001	0
97658	tpcn2	zgc:103508	w001	0
97659	clic2	zgc:103508	w001	0
97660	hvcn1	zgc:103508	w001	0
97661	trpm4a	zgc:103508	w001	0
97662	mcoln1b	zgc:103508	w001	0
97663	kcnh3	zgc:103508	w001	0
97664	glra4b	zgc:103508	w005	0
97665	cngb3.1	zgc:103508	w005	0
97666	glra4b	zgc:103508	top50	0
97667	cngb3.1	zgc:103508	top50	0
97668	kcna1b	zgc:103508	top50	0
97669	gria4b	zgc:103508	top50	0
97670	kcnd2	zgc:103508	top50	0
97671	cacna1hb	zgc:103508	top50	0
97672	nalcn	zgc:103508	top50	0
97673	kcnh1a	zgc:103508	top50	0
97674	chrna6	zgc:103508	top50	0
97675	pacs2	zgc:103508	top50	0
97676	clic1	zgc:103508	top50	0
97677	gria2b	zgc:103508	top50	1
97678	gria3a	zgc:103508	top50	0
97679	gria1a	zgc:103508	top50	0
97680	gabra6b	zgc:103508	top50	1
97681	ryr3	zgc:103508	top50	0
97682	kcnj9	zgc:103508	top50	0
97683	cacna1c	zgc:103508	top50	0
97684	glrbb	zgc:103508	top50	1
97685	gabrz	zgc:103508	top50	1
97686	hcn2b	zgc:103508	top50	1
97687	vdac1	zgc:103508	top50	1
97688	chrna7	zgc:103508	top50	0
97689	grik5	zgc:103508	top50	0
97690	cnga3a	zgc:103508	top50	0
97691	vdac3	zgc:103508	top50	0
97692	glra3	zgc:103508	top50	1
97693	chrna2a	zgc:103508	top50	0
97694	chrnb3b	zgc:103508	top50	1
97695	scn8aa	zgc:103508	top50	1
97696	kcnq5a	zgc:103508	top50	0
97697	stac	zgc:103508	top50	0
97698	gabra1	zgc:103508	top50	1
97699	si:dkey-192j17.1	zgc:103508	top50	0
97700	gabrd	zgc:103508	top50	1
97701	lrrc38b	zgc:103508	top50	0
97702	trpc1	zgc:103508	top50	1
97703	kcnma1a	zgc:103508	top50	1
97704	trpc4a	zgc:103508	top50	0
97705	grin2cb	zgc:103508	top50	0
97706	grik4	zgc:103508	top50	0
97707	asic4b	zgc:103508	top50	0
97708	gabrb4	zgc:103508	top50	1
97709	gria3b	zgc:103508	top50	1
97710	gabrr1	zgc:103508	top50	0
97711	pacs1a	zgc:103508	top50	1
97712	grin2ab	zgc:103508	top50	1
97713	tmem266	zgc:103508	top50	0
97714	scn8ab	zgc:103508	top50	1
97715	calhm1	zgc:103508	top50	0
97716	cngb3.1	zgc:103508	top50perTarget	0
97717	gabrz	zgc:103508	top50perTarget	1
97718	glra4b	zgc:103508	top10perTarget	0
97719	glra4b	zgc:103508	top50perTarget	0
97720	gria2b	zgc:103508	top50perTarget	1
97721	gria4b	zgc:103508	top50perTarget	0
97722	hcn2b	zgc:103508	top50perTarget	1
97723	kcna1b	zgc:103508	top50perTarget	0
97724	kcnh6a	zgc:112496	w001	0
97725	pkd2	zgc:112496	w001	0
97726	calhm5.2	zgc:112496	w001	0
97727	cacng1a	zgc:112496	w001	0
97728	trpc6a	zgc:112496	w001	0
97729	cngb3.1	zgc:112496	w001	0
97730	grik4	zgc:112496	w001	0
97731	kcnc2	zgc:112496	w001	0
97732	cx43	zgc:112496	w001	0
97733	kcnh6a	zgc:112496	w005	0
97734	kcnh6a	zgc:112496	top50	0
97735	pkd2	zgc:112496	top50	0
97736	calhm5.2	zgc:112496	top50	0
97737	cacng1a	zgc:112496	top50	0
97738	trpc6a	zgc:112496	top50	0
97739	cngb3.1	zgc:112496	top50	0
97740	grik4	zgc:112496	top50	0
97741	kcnc2	zgc:112496	top50	0
97742	cx43	zgc:112496	top50	0
97743	kcnh6a	zgc:112496	top50perTarget	0
97744	kcnh1a	zgc:158376	w001	0
97745	cacna1sb	zgc:158376	w001	0
97746	si:ch73-390b10.2	zgc:158376	w001	0
97747	cacng3a	zgc:158376	w001	0
97748	trpm1b	zgc:158376	w001	0
97749	tmem63c	zgc:158376	w001	0
97750	gria3a	zgc:158376	w001	0
97751	kcna2b	zgc:158376	w001	0
97752	cnga4	zgc:158376	w001	0
97753	si:ch211-39a7.1	zgc:158376	w001	0
97754	calhm1	zgc:158376	w001	0
97755	kcnq2b	zgc:158376	w001	0
97756	kcnb2	zgc:158376	w001	0
97757	cacna1da	zgc:158376	w001	0
97758	cacna1c	zgc:158376	w001	0
97759	kcnd1	zgc:158376	w001	0
97760	piezo1	zgc:158376	w001	0
97761	kcnj11l	zgc:158376	w001	0
97762	kcnh7	zgc:158376	w001	0
97763	cngb3.1	zgc:158376	w001	0
97764	chrna2b	zgc:158376	w001	0
97765	gria1a	zgc:158376	w001	0
97766	hcn1	zgc:158376	w001	0
97767	tmem38a	zgc:158376	w001	0
97768	kcnk2b	zgc:158376	w001	0
97769	gabrd	zgc:158376	w001	1
97770	kcnc1b	zgc:158376	w001	0
97771	cacna1aa	zgc:158376	w001	0
97772	scn8ab	zgc:158376	w001	0
97773	glrbb	zgc:158376	w001	0
97774	lrrc38a	zgc:158376	w001	0
97775	kcnc4	zgc:158376	w001	0
97776	gabra2a	zgc:158376	w001	0
97777	gabra4	zgc:158376	w001	0
97778	gabra5	zgc:158376	w001	0
97779	scn8aa	zgc:158376	w001	1
97780	lrrc38b	zgc:158376	w001	0
97781	trpc4a	zgc:158376	w001	0
97782	grin2cb	zgc:158376	w001	0
97783	kcnc1a	zgc:158376	w001	1
97784	pacs2	zgc:158376	w001	0
97785	grin2db	zgc:158376	w001	0
97786	calhm5.2	zgc:158376	w001	0
97787	si:dkey-201i6.2	zgc:158376	w001	0
97788	gria1b	zgc:158376	w001	0
97789	kcnh4a	zgc:158376	w001	0
97790	cnga3a	zgc:158376	w001	0
97791	mcoln1a	zgc:158376	w001	0
97792	chrna6	zgc:158376	w001	0
97793	grin2ab	zgc:158376	w001	0
97794	grik1a	zgc:158376	w001	0
97795	trpc1	zgc:158376	w001	0
97796	grid1b	zgc:158376	w001	1
97797	pde4ba	zgc:158376	w001	0
97798	pacs1a	zgc:158376	w001	0
97799	cacng8b	zgc:158376	w001	0
97800	gabra6b	zgc:158376	w001	0
97801	gabrz	zgc:158376	w001	0
97802	kcnj12a	zgc:158376	w001	0
97803	rims1a	zgc:158376	w001	0
97804	cacna1g	zgc:158376	w001	0
97805	cacna1ab	zgc:158376	w001	0
97806	rims3	zgc:158376	w001	0
97807	kcng2	zgc:158376	w001	0
97808	gabra3	zgc:158376	w001	0
97809	kcnc2	zgc:158376	w001	0
97810	scn1lab	zgc:158376	w001	0
97811	tmem266	zgc:158376	w001	0
97812	gabra1	zgc:158376	w001	1
97813	cacna1fb	zgc:158376	w001	0
97814	cacng4b	zgc:158376	w001	0
97815	gria3b	zgc:158376	w001	1
97816	glra3	zgc:158376	w001	0
97817	kcnj14	zgc:158376	w001	0
97818	kcnh1a	zgc:158376	top50	0
97819	cacna1sb	zgc:158376	top50	0
97820	si:ch73-390b10.2	zgc:158376	top50	0
97821	cacng3a	zgc:158376	top50	0
97822	trpm1b	zgc:158376	top50	0
97823	tmem63c	zgc:158376	top50	0
97824	gria3a	zgc:158376	top50	0
97825	kcna2b	zgc:158376	top50	0
97826	cnga4	zgc:158376	top50	0
97827	si:ch211-39a7.1	zgc:158376	top50	0
97828	calhm1	zgc:158376	top50	0
97829	kcnq2b	zgc:158376	top50	0
97830	kcnb2	zgc:158376	top50	0
97831	cacna1da	zgc:158376	top50	0
97832	cacna1c	zgc:158376	top50	0
97833	kcnd1	zgc:158376	top50	0
97834	piezo1	zgc:158376	top50	0
97835	kcnj11l	zgc:158376	top50	0
97836	kcnh7	zgc:158376	top50	0
97837	cngb3.1	zgc:158376	top50	0
97838	chrna2b	zgc:158376	top50	0
97839	gria1a	zgc:158376	top50	0
97840	hcn1	zgc:158376	top50	0
97841	tmem38a	zgc:158376	top50	0
97842	kcnk2b	zgc:158376	top50	0
97843	gabrd	zgc:158376	top50	1
97844	kcnc1b	zgc:158376	top50	0
97845	cacna1aa	zgc:158376	top50	0
97846	scn8ab	zgc:158376	top50	0
97847	glrbb	zgc:158376	top50	0
97848	lrrc38a	zgc:158376	top50	0
97849	kcnc4	zgc:158376	top50	0
97850	gabra2a	zgc:158376	top50	0
97851	gabra4	zgc:158376	top50	0
97852	gabra5	zgc:158376	top50	0
97853	scn8aa	zgc:158376	top50	1
97854	lrrc38b	zgc:158376	top50	0
97855	trpc4a	zgc:158376	top50	0
97856	grin2cb	zgc:158376	top50	0
97857	kcnc1a	zgc:158376	top50	1
97858	pacs2	zgc:158376	top50	0
97859	grin2db	zgc:158376	top50	0
97860	calhm5.2	zgc:158376	top50	0
97861	si:dkey-201i6.2	zgc:158376	top50	0
97862	gria1b	zgc:158376	top50	0
97863	kcnh4a	zgc:158376	top50	0
97864	cnga3a	zgc:158376	top50	0
97865	mcoln1a	zgc:158376	top50	0
97866	chrna6	zgc:158376	top50	0
97867	grin2ab	zgc:158376	top50	0
97868	stac	zgc:163143	w001	0
97869	asic4b	zgc:163143	w001	0
97870	gria4b	zgc:163143	w001	0
97871	grik1a	zgc:163143	w001	0
97872	stac	zgc:163143	top50	0
97873	asic4b	zgc:163143	top50	0
97874	gria4b	zgc:163143	top50	0
97875	grik1a	zgc:163143	top50	0
97876	trpm1b	zgc:171971	w001	0
97877	itpr1a	zgc:171971	w001	0
97878	cacng8b	zgc:171971	w001	0
97879	cacna1g	zgc:171971	w001	0
97880	si:dkey-201i6.2	zgc:171971	w001	0
97881	calhm5.2	zgc:171971	w001	0
97882	trpm1b	zgc:171971	top50	0
97883	itpr1a	zgc:171971	top50	0
97884	cacng8b	zgc:171971	top50	0
97885	cacna1g	zgc:171971	top50	0
97886	si:dkey-201i6.2	zgc:171971	top50	0
97887	calhm5.2	zgc:171971	top50	0
97888	cx43	zgc:173742	w001	0
97889	cx43	zgc:173742	top50	0
97890	kcna1b	zgc:77151	w001	0
97891	kcnj14	zgc:77151	w001	0
97892	anxa6	zgc:77151	w001	0
97893	rims1b	zgc:77151	w001	0
97894	calhm5.2	zgc:77151	w001	0
97895	cbarpb	zgc:77151	w001	0
97896	cnga4	zgc:77151	w001	1
97897	gabra4	zgc:77151	w001	0
97898	hcn4l	zgc:77151	w001	0
97899	kcng4b	zgc:77151	w001	0
97900	kcna1b	zgc:77151	w005	0
97901	kcna1b	zgc:77151	top50	0
97902	kcnj14	zgc:77151	top50	0
97903	anxa6	zgc:77151	top50	0
97904	rims1b	zgc:77151	top50	0
97905	calhm5.2	zgc:77151	top50	0
97906	cbarpb	zgc:77151	top50	0
97907	cnga4	zgc:77151	top50	1
97908	gabra4	zgc:77151	top50	0
97909	hcn4l	zgc:77151	top50	0
97910	kcng4b	zgc:77151	top50	0
97911	kcna1b	zgc:77151	top5perTarget	0
97912	kcna1b	zgc:77151	top10perTarget	0
97913	kcna1b	zgc:77151	top50perTarget	0
97914	chrnd	zgc:77486	w001	0
97915	kcnh1a	zgc:77486	w001	0
97916	calhm1	zgc:77486	w001	0
97917	cnga4	zgc:77486	w001	0
97918	cacng1a	zgc:77486	w001	0
97919	si:ch73-390b10.2	zgc:77486	w001	0
97920	kcnq3	zgc:77486	w001	0
97921	hvcn1	zgc:77486	w001	0
97922	clic4	zgc:77486	w001	0
97923	kcnj8	zgc:77486	w001	0
97924	cacna1sb	zgc:77486	w001	0
97925	kcnj11	zgc:77486	w001	0
97926	glra1	zgc:77486	w001	0
97927	gria1b	zgc:77486	w001	0
97928	nalcn	zgc:77486	w001	0
97929	si:dkey-183j2.10	zgc:77486	w001	0
97930	kcnj13	zgc:77486	w001	0
97931	cacna1ea	zgc:77486	w001	0
97932	piezo1	zgc:77486	w001	0
97933	cngb3.2	zgc:77486	w001	0
97934	unc80	zgc:77486	w001	0
97935	scn12aa	zgc:77486	w001	0
97936	cngb3.1	zgc:77486	w001	0
97937	rims1a	zgc:77486	w001	0
97938	trpm4a	zgc:77486	w001	0
97939	trpc1	zgc:77486	w001	0
97940	stac	zgc:77486	w001	0
97941	grin2ab	zgc:77486	w001	0
97942	lrrc8aa	zgc:77486	w001	0
97943	cacna1g	zgc:77486	w001	0
97944	gria4b	zgc:77486	w001	0
97945	tmem63a	zgc:77486	w001	0
97946	mcoln1b	zgc:77486	w001	0
97947	chrna7	zgc:77486	w001	0
97948	grin2da	zgc:77486	w001	0
97949	grin2db	zgc:77486	w001	0
97950	kcnc3a	zgc:77486	w001	0
97951	chrnd	zgc:77486	w005	0
97952	chrnd	zgc:77486	top50	0
97953	kcnh1a	zgc:77486	top50	0
97954	calhm1	zgc:77486	top50	0
97955	cnga4	zgc:77486	top50	0
97956	cacng1a	zgc:77486	top50	0
97957	si:ch73-390b10.2	zgc:77486	top50	0
97958	kcnq3	zgc:77486	top50	0
97959	hvcn1	zgc:77486	top50	0
97960	clic4	zgc:77486	top50	0
97961	kcnj8	zgc:77486	top50	0
97962	cacna1sb	zgc:77486	top50	0
97963	kcnj11	zgc:77486	top50	0
97964	glra1	zgc:77486	top50	0
97965	gria1b	zgc:77486	top50	0
97966	nalcn	zgc:77486	top50	0
97967	si:dkey-183j2.10	zgc:77486	top50	0
97968	kcnj13	zgc:77486	top50	0
97969	cacna1ea	zgc:77486	top50	0
97970	piezo1	zgc:77486	top50	0
97971	cngb3.2	zgc:77486	top50	0
97972	unc80	zgc:77486	top50	0
97973	scn12aa	zgc:77486	top50	0
97974	cngb3.1	zgc:77486	top50	0
97975	rims1a	zgc:77486	top50	0
97976	trpm4a	zgc:77486	top50	0
97977	trpc1	zgc:77486	top50	0
97978	stac	zgc:77486	top50	0
97979	grin2ab	zgc:77486	top50	0
97980	lrrc8aa	zgc:77486	top50	0
97981	cacna1g	zgc:77486	top50	0
97982	gria4b	zgc:77486	top50	0
97983	tmem63a	zgc:77486	top50	0
97984	mcoln1b	zgc:77486	top50	0
97985	chrna7	zgc:77486	top50	0
97986	grin2da	zgc:77486	top50	0
97987	grin2db	zgc:77486	top50	0
97988	kcnc3a	zgc:77486	top50	0
97989	chrnd	zgc:77486	top50perTarget	0
97990	kcnh1a	zgc:77486	top50perTarget	0
97991	cacng1a	zgc:85936	w001	0
97992	chrnb3a	zgc:85936	w001	0
97993	ryr3	zgc:85936	w001	0
97994	hvcn1	zgc:85936	w001	0
97995	cacng1a	zgc:85936	top50	0
97996	chrnb3a	zgc:85936	top50	0
97997	ryr3	zgc:85936	top50	0
97998	hvcn1	zgc:85936	top50	0
97999	calhm1	zgc:91944	w001	0
98000	si:dkey-15b23.3	zgc:91944	w001	0
98001	kcna2b	zgc:91944	w001	0
98002	chrna2a	zgc:91944	w001	0
98003	kcna1b	zgc:91944	w001	0
98004	cacna1ea	zgc:91944	w001	0
98005	chrna2b	zgc:91944	w001	0
98006	kcnq5b	zgc:91944	w001	0
98007	kcnh7	zgc:91944	w001	0
98008	p2rx8	zgc:91944	w001	0
98009	gja5a	zgc:91944	w001	0
98010	itpr1b	zgc:91944	w001	0
98011	gria3a	zgc:91944	w001	0
98012	chrnb1	zgc:91944	w001	0
98013	kcnh4a	zgc:91944	w001	0
98014	cacna1hb	zgc:91944	w001	0
98015	gabra4	zgc:91944	w001	0
98016	gria4b	zgc:91944	w001	0
98017	itpr1a	zgc:91944	w001	0
98018	kcnh3	zgc:91944	w001	0
98019	cacna1ha	zgc:91944	w001	0
98020	ryr1a	zgc:91944	w001	0
98021	cacng8b	zgc:91944	w001	0
98022	cacna1g	zgc:91944	w001	0
98023	asic4b	zgc:91944	w001	0
98024	si:dkey-201i6.2	zgc:91944	w001	0
98025	kcnj14	zgc:91944	w001	0
98026	chrna7	zgc:91944	w001	0
98027	chrna6	zgc:91944	w001	0
98028	cacna1ba	zgc:91944	w001	0
98029	glra4b	zgc:91944	w001	0
98030	cacna1c	zgc:91944	w001	0
98031	tpcn2	zgc:91944	w001	0
98032	kcnb2	zgc:91944	w001	0
98033	cacng7b	zgc:91944	w001	0
98034	asic4a	zgc:91944	w001	0
98035	chrnd	zgc:91944	w001	0
98036	gabrb3	zgc:91944	w001	1
98037	gria1b	zgc:91944	w001	0
98038	si:ch211-39a7.1	zgc:91944	w001	0
98039	lrrc38b	zgc:91944	w001	0
98040	rims1b	zgc:91944	w001	0
98041	kcnd1	zgc:91944	w001	1
98042	pacs1a	zgc:91944	w001	1
98043	kcnq3	zgc:91944	w001	0
98044	gabrg2	zgc:91944	w001	1
98045	tmem38a	zgc:91944	w001	1
98046	grin2ab	zgc:91944	w001	0
98047	kcnq5a	zgc:91944	w001	0
98048	gabra6b	zgc:91944	w001	0
98049	chrnb3a	zgc:91944	w001	0
98050	grin2aa	zgc:91944	w001	0
98051	cacna1ab	zgc:91944	w001	0
98052	kcnk2b	zgc:91944	w001	0
98053	gabrr3b	zgc:91944	w001	0
98054	grik1b	zgc:91944	w001	0
98055	unc80	zgc:91944	w001	0
98056	kcng2	zgc:91944	w001	0
98057	kcnc2	zgc:91944	w001	0
98058	kcnc3b	zgc:91944	w001	0
98059	trpm1b	zgc:91944	w001	0
98060	gria4a	zgc:91944	w001	1
98061	grid2	zgc:91944	w001	1
98062	gria1a	zgc:91944	w001	0
98063	grin2da	zgc:91944	w001	0
98064	lrrc8aa	zgc:91944	w001	1
98065	anxa6	zgc:91944	w001	0
98066	cacng8a	zgc:91944	w001	1
98067	cnga4	zgc:91944	w001	0
98068	kcna4	zgc:91944	w001	0
98069	vdac2	zgc:91944	w001	1
98070	gabrz	zgc:91944	w001	0
98071	grid1a	zgc:91944	w001	0
98072	trpc6a	zgc:91944	w001	0
98073	gabrb4	zgc:91944	w001	0
98074	hcn4l	zgc:91944	w001	0
98075	cnga3a	zgc:91944	w001	0
98076	kcnf1b	zgc:91944	w001	1
98077	gabrg1	zgc:91944	w001	0
98078	trpc1	zgc:91944	w001	1
98079	si:dkey-183j2.10	zgc:91944	w001	0
98080	hcn1	zgc:91944	w001	1
98081	tmem63ba	zgc:91944	w001	1
98082	lrrc38a	zgc:91944	w001	0
98083	piezo1	zgc:91944	w001	0
98084	grin2db	zgc:91944	w001	0
98085	cacna1aa	zgc:91944	w001	0
98086	kcnj10a	zgc:91944	w001	0
98087	gabra2a	zgc:91944	w001	0
98088	cacna1fb	zgc:91944	w001	0
98089	tpte	zgc:91944	w001	0
98090	glrbb	zgc:91944	w001	0
98091	mcoln1a	zgc:91944	w001	0
98092	kcnc1a	zgc:91944	w001	1
98093	glra1	zgc:91944	w001	1
98094	trpc4a	zgc:91944	w001	0
98095	vdac1	zgc:91944	w001	1
98096	grin1b	zgc:91944	w001	1
98097	vdac3	zgc:91944	w001	0
98098	tpcn1	zgc:91944	w001	0
98099	si:ch73-390b10.2	zgc:91944	w001	0
98100	kcnj3a	zgc:91944	w001	0
98101	gabrr1	zgc:91944	w001	0
98102	itpr3	zgc:91944	w001	0
98103	gria2b	zgc:91944	w001	0
98104	p2rx4a	zgc:91944	w001	0
98105	kcnd2	zgc:91944	w001	0
98106	hcn2b	zgc:91944	w001	0
98107	tmem63a	zgc:91944	w001	0
98108	kcnma1a	zgc:91944	w001	1
98109	scn4ab	zgc:91944	w001	0
98110	cx43	zgc:91944	w001	0
98111	kcnj12a	zgc:91944	w001	0
98112	gria3b	zgc:91944	w001	1
98113	rims3	zgc:91944	w001	1
98114	pde4ba	zgc:91944	w001	1
98115	cacng5a	zgc:91944	w001	0
98116	gabra1	zgc:91944	w001	1
98117	gabra5	zgc:91944	w001	0
98118	glra3	zgc:91944	w001	0
98119	rims1a	zgc:91944	w001	0
98120	cacng3a	zgc:91944	w001	0
98121	grid1b	zgc:91944	w001	1
98122	gabrb1	zgc:91944	w001	0
98123	kcnc1b	zgc:91944	w001	1
98124	kcnj8	zgc:91944	w001	0
98125	scn8ab	zgc:91944	w001	1
98126	ryr3	zgc:91944	w001	0
98127	kcnq2b	zgc:91944	w001	0
98128	si:dkey-192j17.1	zgc:91944	w001	0
98129	gabrd	zgc:91944	w001	0
98130	scn8aa	zgc:91944	w001	1
98131	cacng4b	zgc:91944	w001	1
98132	chrnb3b	zgc:91944	w001	0
98133	grik5	zgc:91944	w001	0
98134	tmem266	zgc:91944	w001	0
98135	scn1lab	zgc:91944	w001	0
98136	mcoln1b	zgc:91944	w001	0
98137	kcnj11l	zgc:91944	w001	0
98138	gabra3	zgc:91944	w001	0
98139	cacng7a	zgc:91944	w001	1
98140	nalcn	zgc:91944	w001	0
98141	kcng4b	zgc:91944	w001	0
98142	grin2cb	zgc:91944	w001	0
98143	kcnc4	zgc:91944	w001	0
98144	kcnh6a	zgc:91944	w001	0
98145	tmc8	zgc:91944	w001	0
98146	cngb3.1	zgc:91944	w001	0
98147	si:ch211-126j24.1	zgc:91944	w001	0
98148	kcnh1a	zgc:91944	w001	0
98149	kcnj9	zgc:91944	w001	0
98150	pkd2	zgc:91944	w001	0
98151	calhm5.2	zgc:91944	w001	0
98152	kcnc3a	zgc:91944	w001	0
98153	cacna1da	zgc:91944	w001	0
98154	kcnj3b	zgc:91944	w001	0
98155	clic4	zgc:91944	w001	0
98156	cacna1sb	zgc:91944	w001	0
98157	scn12aa	zgc:91944	w001	0
98158	hvcn1	zgc:91944	w001	0
98159	pacs2	zgc:91944	w001	0
98160	kcnj13	zgc:91944	w001	0
98161	grik1a	zgc:91944	w001	0
98162	tmem63c	zgc:91944	w001	0
98163	stac	zgc:91944	w001	0
98164	calhm1	zgc:91944	w005	0
98165	si:dkey-15b23.3	zgc:91944	w005	0
98166	kcna2b	zgc:91944	w005	0
98167	calhm1	zgc:91944	top50	0
98168	si:dkey-15b23.3	zgc:91944	top50	0
98169	kcna2b	zgc:91944	top50	0
98170	chrna2a	zgc:91944	top50	0
98171	kcna1b	zgc:91944	top50	0
98172	cacna1ea	zgc:91944	top50	0
98173	chrna2b	zgc:91944	top50	0
98174	kcnq5b	zgc:91944	top50	0
98175	kcnh7	zgc:91944	top50	0
98176	p2rx8	zgc:91944	top50	0
98177	gja5a	zgc:91944	top50	0
98178	itpr1b	zgc:91944	top50	0
98179	gria3a	zgc:91944	top50	0
98180	chrnb1	zgc:91944	top50	0
98181	kcnh4a	zgc:91944	top50	0
98182	cacna1hb	zgc:91944	top50	0
98183	gabra4	zgc:91944	top50	0
98184	gria4b	zgc:91944	top50	0
98185	itpr1a	zgc:91944	top50	0
98186	kcnh3	zgc:91944	top50	0
98187	cacna1ha	zgc:91944	top50	0
98188	ryr1a	zgc:91944	top50	0
98189	cacng8b	zgc:91944	top50	0
98190	cacna1g	zgc:91944	top50	0
98191	asic4b	zgc:91944	top50	0
98192	si:dkey-201i6.2	zgc:91944	top50	0
98193	kcnj14	zgc:91944	top50	0
98194	chrna7	zgc:91944	top50	0
98195	chrna6	zgc:91944	top50	0
98196	cacna1ba	zgc:91944	top50	0
98197	glra4b	zgc:91944	top50	0
98198	cacna1c	zgc:91944	top50	0
98199	tpcn2	zgc:91944	top50	0
98200	kcnb2	zgc:91944	top50	0
98201	cacng7b	zgc:91944	top50	0
98202	asic4a	zgc:91944	top50	0
98203	chrnd	zgc:91944	top50	0
98204	gabrb3	zgc:91944	top50	1
98205	gria1b	zgc:91944	top50	0
98206	si:ch211-39a7.1	zgc:91944	top50	0
98207	lrrc38b	zgc:91944	top50	0
98208	rims1b	zgc:91944	top50	0
98209	kcnd1	zgc:91944	top50	1
98210	pacs1a	zgc:91944	top50	1
98211	kcnq3	zgc:91944	top50	0
98212	gabrg2	zgc:91944	top50	1
98213	tmem38a	zgc:91944	top50	1
98214	grin2ab	zgc:91944	top50	0
98215	kcnq5a	zgc:91944	top50	0
98216	gabra6b	zgc:91944	top50	0
98217	cacna1ea	zgc:91944	top50perTarget	0
98218	calhm1	zgc:91944	top10perTarget	0
98219	calhm1	zgc:91944	top50perTarget	0
98220	chrna2a	zgc:91944	top50perTarget	0
98221	chrna2b	zgc:91944	top50perTarget	0
98222	itpr1b	zgc:91944	top50perTarget	0
98223	kcna1b	zgc:91944	top50perTarget	0
98224	kcnh7	zgc:91944	top50perTarget	0
98225	kcnq5b	zgc:91944	top50perTarget	0
98226	si:dkey-15b23.3	zgc:91944	top50perTarget	0
98227	grik5	zgc:92287	w001	0
98228	si:dkey-192j17.1	zgc:92287	w001	0
98229	grik5	zgc:92287	top50	0
98230	si:dkey-192j17.1	zgc:92287	top50	0
98231	chrnd	zgpat	w001	0
98232	kcnh1a	zgpat	w001	0
98233	kcnh6a	zgpat	w001	0
98234	kcnq3	zgpat	w001	0
98235	gabrr3b	zgpat	w001	0
98236	chrna2a	zgpat	w001	0
98237	p2rx8	zgpat	w001	0
98238	chrna6	zgpat	w001	0
98239	kcnh5a	zgpat	w001	0
98240	ryr3	zgpat	w001	0
98241	zgc:56235	zgpat	w001	0
98242	si:ch211-39a7.1	zgpat	w001	0
98243	chrnb1	zgpat	w001	0
98244	kcnj9	zgpat	w001	0
98245	cbarpb	zgpat	w001	0
98246	grin2da	zgpat	w001	0
98247	cacna1hb	zgpat	w001	0
98248	stac	zgpat	w001	0
98249	tmem63c	zgpat	w001	0
98250	cngb3.2	zgpat	w001	0
98251	kcnq5b	zgpat	w001	0
98252	mcoln1b	zgpat	w001	0
98253	cacna1ea	zgpat	w001	0
98254	gabra6b	zgpat	w001	0
98255	cacna1da	zgpat	w001	0
98256	kcnh4a	zgpat	w001	0
98257	glra4b	zgpat	w001	0
98258	gria4b	zgpat	w001	0
98259	grin2aa	zgpat	w001	0
98260	gabrg1	zgpat	w001	0
98261	si:dkey-201i6.2	zgpat	w001	0
98262	kcnh3	zgpat	w001	0
98263	kcna1b	zgpat	w001	0
98264	kcnj13	zgpat	w001	0
98265	grik1b	zgpat	w001	0
98266	rims1b	zgpat	w001	0
98267	hcn1	zgpat	w001	0
98268	cacna1g	zgpat	w001	0
98269	kcnj11l	zgpat	w001	0
98270	kcnh7	zgpat	w001	0
98271	grik4	zgpat	w001	0
98272	unc80	zgpat	w001	0
98273	kcnq5a	zgpat	w001	0
98274	kcnc4	zgpat	w001	0
98275	grid1a	zgpat	w001	0
98276	gabrr1	zgpat	w001	0
98277	vdac3	zgpat	w001	0
98278	chrna7	zgpat	w001	0
98279	cnga3a	zgpat	w001	0
98280	cacng4b	zgpat	w001	1
98281	gria1a	zgpat	w001	0
98282	gabrb4	zgpat	w001	0
98283	gabra3	zgpat	w001	0
98284	kcnj3b	zgpat	w001	0
98285	chrna2b	zgpat	w001	0
98286	glra1	zgpat	w001	1
98287	kcnc3b	zgpat	w001	0
98288	tmem63ba	zgpat	w001	0
98289	gabrb3	zgpat	w001	0
98290	gria1b	zgpat	w001	0
98291	gabra4	zgpat	w001	0
98292	asic4a	zgpat	w001	0
98293	tmem38a	zgpat	w001	1
98294	gria2b	zgpat	w001	0
98295	lrrc8aa	zgpat	w001	0
98296	trpc1	zgpat	w001	0
98297	cacna1ba	zgpat	w001	0
98298	si:dkey-183j2.10	zgpat	w001	0
98299	tmc8	zgpat	w001	0
98300	grid1b	zgpat	w001	1
98301	kcnc1a	zgpat	w001	0
98302	gabra5	zgpat	w001	0
98303	kcnj3a	zgpat	w001	0
98304	cacng7a	zgpat	w001	0
98305	gabrd	zgpat	w001	0
98306	cacna1ha	zgpat	w001	0
98307	cacna1sb	zgpat	w001	0
98308	cacng8b	zgpat	w001	0
98309	kcnc1b	zgpat	w001	0
98310	kcnj8	zgpat	w001	0
98311	gabrg2	zgpat	w001	1
98312	kcnd1	zgpat	w001	0
98313	gabrz	zgpat	w001	0
98314	glrbb	zgpat	w001	0
98315	cacng8a	zgpat	w001	0
98316	nalcn	zgpat	w001	0
98317	kcnma1a	zgpat	w001	0
98318	itpr1b	zgpat	w001	0
98319	kcnj11	zgpat	w001	0
98320	grid2	zgpat	w001	0
98321	si:ch73-390b10.2	zgpat	w001	0
98322	scn8ab	zgpat	w001	0
98323	scn8aa	zgpat	w001	1
98324	kcnq2b	zgpat	w001	0
98325	kcnc3a	zgpat	w001	0
98326	vdac2	zgpat	w001	1
98327	chrnb3a	zgpat	w001	0
98328	cacng5a	zgpat	w001	0
98329	piezo2a.2	zgpat	w001	0
98330	cacng7b	zgpat	w001	0
98331	tpcn1	zgpat	w001	0
98332	cacna1fb	zgpat	w001	0
98333	gria3b	zgpat	w001	1
98334	kcng2	zgpat	w001	0
98335	scn1lab	zgpat	w001	0
98336	grin1b	zgpat	w001	1
98337	lrrc38b	zgpat	w001	0
98338	chrnb3b	zgpat	w001	0
98339	cacna1c	zgpat	w001	0
98340	kcnj10a	zgpat	w001	0
98341	lrrc38a	zgpat	w001	0
98342	gabra1	zgpat	w001	1
98343	gria4a	zgpat	w001	0
98344	si:ch211-126j24.1	zgpat	w001	0
98345	grin2db	zgpat	w001	0
98346	tmem266	zgpat	w001	0
98347	kcnk2b	zgpat	w001	0
98348	grin2ab	zgpat	w001	0
98349	pde4ba	zgpat	w001	0
98350	pacs1a	zgpat	w001	0
98351	kcnf1b	zgpat	w001	0
98352	hcn2b	zgpat	w001	0
98353	chrnd	zgpat	w005	0
98354	kcnh1a	zgpat	w005	0
98355	kcnh6a	zgpat	w005	0
98356	chrnd	zgpat	top50	0
98357	kcnh1a	zgpat	top50	0
98358	kcnh6a	zgpat	top50	0
98359	kcnq3	zgpat	top50	0
98360	gabrr3b	zgpat	top50	0
98361	chrna2a	zgpat	top50	0
98362	p2rx8	zgpat	top50	0
98363	chrna6	zgpat	top50	0
98364	kcnh5a	zgpat	top50	0
98365	ryr3	zgpat	top50	0
98366	zgc:56235	zgpat	top50	0
98367	si:ch211-39a7.1	zgpat	top50	0
98368	chrnb1	zgpat	top50	0
98369	kcnj9	zgpat	top50	0
98370	cbarpb	zgpat	top50	0
98371	grin2da	zgpat	top50	0
98372	cacna1hb	zgpat	top50	0
98373	stac	zgpat	top50	0
98374	tmem63c	zgpat	top50	0
98375	cngb3.2	zgpat	top50	0
98376	kcnq5b	zgpat	top50	0
98377	mcoln1b	zgpat	top50	0
98378	cacna1ea	zgpat	top50	0
98379	gabra6b	zgpat	top50	0
98380	cacna1da	zgpat	top50	0
98381	kcnh4a	zgpat	top50	0
98382	glra4b	zgpat	top50	0
98383	gria4b	zgpat	top50	0
98384	grin2aa	zgpat	top50	0
98385	gabrg1	zgpat	top50	0
98386	si:dkey-201i6.2	zgpat	top50	0
98387	kcnh3	zgpat	top50	0
98388	kcna1b	zgpat	top50	0
98389	kcnj13	zgpat	top50	0
98390	grik1b	zgpat	top50	0
98391	rims1b	zgpat	top50	0
98392	hcn1	zgpat	top50	0
98393	cacna1g	zgpat	top50	0
98394	kcnj11l	zgpat	top50	0
98395	kcnh7	zgpat	top50	0
98396	grik4	zgpat	top50	0
98397	unc80	zgpat	top50	0
98398	kcnq5a	zgpat	top50	0
98399	kcnc4	zgpat	top50	0
98400	grid1a	zgpat	top50	0
98401	gabrr1	zgpat	top50	0
98402	vdac3	zgpat	top50	0
98403	chrna7	zgpat	top50	0
98404	cnga3a	zgpat	top50	0
98405	cacng4b	zgpat	top50	1
98406	chrnd	zgpat	top50perTarget	0
98407	gabrr3b	zgpat	top50perTarget	0
98408	kcnh1a	zgpat	top50perTarget	0
98409	kcnh6a	zgpat	top50perTarget	0
98410	stac	zhx2a	w001	0
98411	cngb3.1	zhx2a	w001	0
98412	cbarpb	zhx2a	w001	0
98413	cacna1ea	zhx2a	w001	0
98414	kcnj3b	zhx2a	w001	0
98415	cacna1fb	zhx2a	w001	0
98416	nalcn	zhx2a	w001	0
98417	stac	zhx2a	w005	0
98418	cngb3.1	zhx2a	w005	0
98419	stac	zhx2a	top50	0
98420	cngb3.1	zhx2a	top50	0
98421	cbarpb	zhx2a	top50	0
98422	cacna1ea	zhx2a	top50	0
98423	kcnj3b	zhx2a	top50	0
98424	cacna1fb	zhx2a	top50	0
98425	nalcn	zhx2a	top50	0
98426	cngb3.1	zhx2a	top50perTarget	0
98427	stac	zhx2a	top50perTarget	0
98428	cacna1da	zhx3	w001	0
98429	cacng3a	zhx3	w001	0
98430	nalcn	zhx3	w001	0
98431	kcnj11	zhx3	w001	0
98432	asic4a	zhx3	w001	0
98433	grin2da	zhx3	w001	0
98434	cacna1da	zhx3	top50	0
98435	cacng3a	zhx3	top50	0
98436	nalcn	zhx3	top50	0
98437	kcnj11	zhx3	top50	0
98438	asic4a	zhx3	top50	0
98439	grin2da	zhx3	top50	0
98440	si:ch211-126j24.1	zic1	w001	0
98441	asic4b	zic1	w001	0
98442	kcng2	zic1	w001	0
98443	cacna1da	zic1	w001	0
98444	gria4b	zic1	w001	0
98445	cacng7b	zic1	w001	0
98446	scn12aa	zic1	w001	0
98447	kcnj11	zic1	w001	0
98448	kcnf1b	zic1	w001	1
98449	glrbb	zic1	w001	0
98450	hcn2b	zic1	w001	0
98451	tmem266	zic1	w001	0
98452	cacna1fb	zic1	w001	0
98453	kcnk2b	zic1	w001	0
98454	si:dkey-192j17.1	zic1	w001	0
98455	cngb3.1	zic1	w001	0
98456	clic4	zic1	w001	0
98457	grin2da	zic1	w001	0
98458	si:ch211-126j24.1	zic1	top50	0
98459	asic4b	zic1	top50	0
98460	kcng2	zic1	top50	0
98461	cacna1da	zic1	top50	0
98462	gria4b	zic1	top50	0
98463	cacng7b	zic1	top50	0
98464	scn12aa	zic1	top50	0
98465	kcnj11	zic1	top50	0
98466	kcnf1b	zic1	top50	1
98467	glrbb	zic1	top50	0
98468	hcn2b	zic1	top50	0
98469	tmem266	zic1	top50	0
98470	cacna1fb	zic1	top50	0
98471	kcnk2b	zic1	top50	0
98472	si:dkey-192j17.1	zic1	top50	0
98473	cngb3.1	zic1	top50	0
98474	clic4	zic1	top50	0
98475	grin2da	zic1	top50	0
98476	hcn4l	zic2b	w001	0
98477	kcnh4a	zic2b	w001	0
98478	piezo2a.2	zic2b	w001	0
98479	kcnq5a	zic2b	w001	1
98480	pkd2	zic2b	w001	1
98481	kcng2	zic2b	w001	1
98482	scn12aa	zic2b	w001	0
98483	kcnk2b	zic2b	w001	1
98484	chrna7	zic2b	w001	0
98485	kcnj14	zic2b	w001	0
98486	si:dkey-15b23.3	zic2b	w001	0
98487	kcnh5a	zic2b	w001	0
98488	clic1	zic2b	w001	0
98489	grid1a	zic2b	w001	0
98490	gabra3	zic2b	w001	1
98491	cacna1fb	zic2b	w001	0
98492	si:ch211-126j24.1	zic2b	w001	0
98493	lrrc8aa	zic2b	w001	1
98494	cx43	zic2b	w001	0
98495	kcnq3	zic2b	w001	0
98496	tpte	zic2b	w001	0
98497	cbarpb	zic2b	w001	0
98498	asic4a	zic2b	w001	0
98499	kcnh1a	zic2b	w001	0
98500	cacna1g	zic2b	w001	0
98501	gabra2a	zic2b	w001	0
98502	chrna2a	zic2b	w001	0
98503	cacna1c	zic2b	w001	0
98504	itpr1b	zic2b	w001	0
98505	kcnc1b	zic2b	w001	0
98506	cacng7b	zic2b	w001	0
98507	grin2aa	zic2b	w001	0
98508	mcoln1b	zic2b	w001	0
98509	glrbb	zic2b	w001	0
98510	itpr3	zic2b	w001	0
98511	gabrg1	zic2b	w001	0
98512	cngb3.2	zic2b	w001	0
98513	anxa6	zic2b	w001	0
98514	gria1a	zic2b	w001	0
98515	kcnf1b	zic2b	w001	1
98516	kcnc2	zic2b	w001	0
98517	hcn1	zic2b	w001	0
98518	kcnj13	zic2b	w001	1
98519	scn1lab	zic2b	w001	0
98520	kcna2b	zic2b	w001	0
98521	p2rx8	zic2b	w001	0
98522	cacng1a	zic2b	w001	0
98523	calhm5.2	zic2b	w001	0
98524	gabrb4	zic2b	w001	0
98525	cngb3.1	zic2b	w001	0
98526	grin1b	zic2b	w001	1
98527	chrnd	zic2b	w001	0
98528	gabrb1	zic2b	w001	0
98529	chrnb3b	zic2b	w001	0
98530	scn8ab	zic2b	w001	0
98531	kcnq2b	zic2b	w001	0
98532	tmem266	zic2b	w001	0
98533	kcnd1	zic2b	w001	0
98534	rims1a	zic2b	w001	0
98535	kcnh6a	zic2b	w001	0
98536	gria1b	zic2b	w001	0
98537	lrrc38b	zic2b	w001	0
98538	clic4	zic2b	w001	0
98539	gabrg2	zic2b	w001	0
98540	si:ch73-390b10.2	zic2b	w001	0
98541	cacna1hb	zic2b	w001	0
98542	kcng4b	zic2b	w001	0
98543	kcnj9	zic2b	w001	0
98544	unc80	zic2b	w001	0
98545	lrrc38a	zic2b	w001	0
98546	kcnj11l	zic2b	w001	0
98547	kcnj2a	zic2b	w001	1
98548	grid2	zic2b	w001	0
98549	cacna1da	zic2b	w001	0
98550	cacng3a	zic2b	w001	0
98551	grin2da	zic2b	w001	0
98552	hvcn1	zic2b	w001	0
98553	gabra1	zic2b	w001	1
98554	cacna1ha	zic2b	w001	0
98555	rims3	zic2b	w001	0
98556	grid1b	zic2b	w001	0
98557	cacna1ba	zic2b	w001	0
98558	scn8aa	zic2b	w001	0
98559	rims1b	zic2b	w001	0
98560	cacng7a	zic2b	w001	0
98561	kcnc3b	zic2b	w001	0
98562	vdac3	zic2b	w001	0
98563	trpm1b	zic2b	w001	0
98564	gria4b	zic2b	w001	0
98565	si:dkey-192j17.1	zic2b	w001	0
98566	cacng4b	zic2b	w001	0
98567	grik5	zic2b	w001	0
98568	calhm1	zic2b	w001	0
98569	trpc1	zic2b	w001	0
98570	vdac2	zic2b	w001	0
98571	piezo1	zic2b	w001	0
98572	glra1	zic2b	w001	0
98573	kcnc4	zic2b	w001	0
98574	zgc:56235	zic2b	w001	0
98575	kcnj11	zic2b	w001	0
98576	kcnc1a	zic2b	w001	0
98577	chrnb3a	zic2b	w001	0
98578	glra4b	zic2b	w001	0
98579	cacna1ea	zic2b	w001	0
98580	pde4ba	zic2b	w001	0
98581	grik1b	zic2b	w001	0
98582	gria2b	zic2b	w001	0
98583	pacs2	zic2b	w001	0
98584	clic2	zic2b	w001	0
98585	chrna6	zic2b	w001	0
98586	gabrz	zic2b	w001	0
98587	kcnma1a	zic2b	w001	0
98588	tmem63ba	zic2b	w001	0
98589	asic4b	zic2b	w001	0
98590	tmem63a	zic2b	w001	0
98591	hcn2b	zic2b	w001	0
98592	cacng8a	zic2b	w001	0
98593	cacna1ab	zic2b	w001	0
98594	vdac1	zic2b	w001	1
98595	si:dkey-201i6.2	zic2b	w001	0
98596	cacng5a	zic2b	w001	0
98597	kcnj8	zic2b	w001	0
98598	grik1a	zic2b	w001	0
98599	si:ch211-39a7.1	zic2b	w001	0
98600	kcnh7	zic2b	w001	0
98601	hcn4l	zic2b	w005	0
98602	kcnh4a	zic2b	w005	0
98603	piezo2a.2	zic2b	w005	0
98604	kcnq5a	zic2b	w005	1
98605	hcn4l	zic2b	top50	0
98606	kcnh4a	zic2b	top50	0
98607	piezo2a.2	zic2b	top50	0
98608	kcnq5a	zic2b	top50	1
98609	pkd2	zic2b	top50	1
98610	kcng2	zic2b	top50	1
98611	scn12aa	zic2b	top50	0
98612	kcnk2b	zic2b	top50	1
98613	chrna7	zic2b	top50	0
98614	kcnj14	zic2b	top50	0
98615	si:dkey-15b23.3	zic2b	top50	0
98616	kcnh5a	zic2b	top50	0
98617	clic1	zic2b	top50	0
98618	grid1a	zic2b	top50	0
98619	gabra3	zic2b	top50	1
98620	cacna1fb	zic2b	top50	0
98621	si:ch211-126j24.1	zic2b	top50	0
98622	lrrc8aa	zic2b	top50	1
98623	cx43	zic2b	top50	0
98624	kcnq3	zic2b	top50	0
98625	tpte	zic2b	top50	0
98626	cbarpb	zic2b	top50	0
98627	asic4a	zic2b	top50	0
98628	kcnh1a	zic2b	top50	0
98629	cacna1g	zic2b	top50	0
98630	gabra2a	zic2b	top50	0
98631	chrna2a	zic2b	top50	0
98632	cacna1c	zic2b	top50	0
98633	itpr1b	zic2b	top50	0
98634	kcnc1b	zic2b	top50	0
98635	cacng7b	zic2b	top50	0
98636	grin2aa	zic2b	top50	0
98637	mcoln1b	zic2b	top50	0
98638	glrbb	zic2b	top50	0
98639	itpr3	zic2b	top50	0
98640	gabrg1	zic2b	top50	0
98641	cngb3.2	zic2b	top50	0
98642	anxa6	zic2b	top50	0
98643	gria1a	zic2b	top50	0
98644	kcnf1b	zic2b	top50	1
98645	kcnc2	zic2b	top50	0
98646	hcn1	zic2b	top50	0
98647	kcnj13	zic2b	top50	1
98648	scn1lab	zic2b	top50	0
98649	kcna2b	zic2b	top50	0
98650	p2rx8	zic2b	top50	0
98651	cacng1a	zic2b	top50	0
98652	calhm5.2	zic2b	top50	0
98653	gabrb4	zic2b	top50	0
98654	cngb3.1	zic2b	top50	0
98655	hcn4l	zic2b	top5perTarget	0
98656	hcn4l	zic2b	top10perTarget	0
98657	hcn4l	zic2b	top50perTarget	0
98658	kcng2	zic2b	top50perTarget	1
98659	kcnk2b	zic2b	top50perTarget	1
98660	kcnq5a	zic2b	top50perTarget	1
98661	piezo2a.2	zic2b	top50perTarget	0
98662	scn12aa	zic2b	top50perTarget	0
98663	si:dkey-43k4.5	zic3	w001	0
98664	vdac3	zic3	w001	0
98665	cngb3.1	zic3	w001	0
98666	kcnh1a	zic3	w001	0
98667	grin2aa	zic3	w001	0
98668	chrna7	zic3	w001	0
98669	hcn4l	zic3	w001	0
98670	kcnk2b	zic3	w001	0
98671	kcnb2	zic3	w001	0
98672	gabra3	zic3	w001	1
98673	glra4b	zic3	w001	0
98674	gabrb1	zic3	w001	0
98675	clic1	zic3	w001	0
98676	si:ch211-126j24.1	zic3	w001	0
98677	gja5a	zic3	w001	0
98678	unc80	zic3	w001	0
98679	cngb3.2	zic3	w001	0
98680	kcnh7	zic3	w001	0
98681	kcnc2	zic3	w001	0
98682	asic4b	zic3	w001	0
98683	kcnj11	zic3	w001	0
98684	kcnf1b	zic3	w001	1
98685	cacng8a	zic3	w001	0
98686	scn1lab	zic3	w001	0
98687	chrnb3b	zic3	w001	0
98688	grid1a	zic3	w001	0
98689	kcnc1b	zic3	w001	0
98690	gria4b	zic3	w001	0
98691	cacng4b	zic3	w001	0
98692	lrrc38a	zic3	w001	0
98693	zgc:56235	zic3	w001	0
98694	chrna6	zic3	w001	0
98695	kcnc1a	zic3	w001	0
98696	glrbb	zic3	w001	0
98697	kcnc3a	zic3	w001	0
98698	kcng2	zic3	w001	0
98699	rims1a	zic3	w001	0
98700	gabra2a	zic3	w001	0
98701	cacna1da	zic3	w001	0
98702	kcnh3	zic3	w001	0
98703	gria1b	zic3	w001	0
98704	kcnj9	zic3	w001	0
98705	si:dkey-43k4.5	zic3	top50	0
98706	vdac3	zic3	top50	0
98707	cngb3.1	zic3	top50	0
98708	kcnh1a	zic3	top50	0
98709	grin2aa	zic3	top50	0
98710	chrna7	zic3	top50	0
98711	hcn4l	zic3	top50	0
98712	kcnk2b	zic3	top50	0
98713	kcnb2	zic3	top50	0
98714	gabra3	zic3	top50	1
98715	glra4b	zic3	top50	0
98716	gabrb1	zic3	top50	0
98717	clic1	zic3	top50	0
98718	si:ch211-126j24.1	zic3	top50	0
98719	gja5a	zic3	top50	0
98720	unc80	zic3	top50	0
98721	cngb3.2	zic3	top50	0
98722	kcnh7	zic3	top50	0
98723	kcnc2	zic3	top50	0
98724	asic4b	zic3	top50	0
98725	kcnj11	zic3	top50	0
98726	kcnf1b	zic3	top50	1
98727	cacng8a	zic3	top50	0
98728	scn1lab	zic3	top50	0
98729	chrnb3b	zic3	top50	0
98730	grid1a	zic3	top50	0
98731	kcnc1b	zic3	top50	0
98732	gria4b	zic3	top50	0
98733	cacng4b	zic3	top50	0
98734	lrrc38a	zic3	top50	0
98735	zgc:56235	zic3	top50	0
98736	chrna6	zic3	top50	0
98737	kcnc1a	zic3	top50	0
98738	glrbb	zic3	top50	0
98739	kcnc3a	zic3	top50	0
98740	kcng2	zic3	top50	0
98741	rims1a	zic3	top50	0
98742	gabra2a	zic3	top50	0
98743	cacna1da	zic3	top50	0
98744	kcnh3	zic3	top50	0
98745	gria1b	zic3	top50	0
98746	kcnj9	zic3	top50	0
98747	kcnf1b	zic4	w001	1
98748	kcng2	zic4	w001	1
98749	tmem266	zic4	w001	0
98750	glra3	zic4	w001	0
98751	gria1a	zic4	w001	0
98752	asic4b	zic4	w001	1
98753	gabra3	zic4	w001	1
98754	kcnc2	zic4	w001	0
98755	gabrb1	zic4	w001	0
98756	scn8aa	zic4	w001	1
98757	gabra2a	zic4	w001	0
98758	si:ch211-126j24.1	zic4	w001	0
98759	glrbb	zic4	w001	0
98760	kcnj11l	zic4	w001	0
98761	grin2aa	zic4	w001	0
98762	ryr1a	zic4	w001	0
98763	gabra1	zic4	w001	1
98764	grin2da	zic4	w001	0
98765	cacng3a	zic4	w001	0
98766	kcnc1b	zic4	w001	1
98767	asic4a	zic4	w001	0
98768	scn12aa	zic4	w001	0
98769	trpc4a	zic4	w001	0
98770	kcna1b	zic4	w001	0
98771	gabrg2	zic4	w001	1
98772	si:ch211-39a7.1	zic4	w001	0
98773	si:ch73-390b10.2	zic4	w001	0
98774	cngb3.1	zic4	w001	0
98775	gabrb4	zic4	w001	0
98776	vdac3	zic4	w001	0
98777	gria3a	zic4	w001	0
98778	chrnb3b	zic4	w001	0
98779	unc80	zic4	w001	0
98780	cacna1ba	zic4	w001	0
98781	kcnq3	zic4	w001	0
98782	cacna1hb	zic4	w001	0
98783	kcnc4	zic4	w001	0
98784	kcnj9	zic4	w001	0
98785	grik1a	zic4	w001	0
98786	p2rx8	zic4	w001	0
98787	cnga4	zic4	w001	0
98788	kcnf1b	zic4	top50	1
98789	kcng2	zic4	top50	1
98790	tmem266	zic4	top50	0
98791	glra3	zic4	top50	0
98792	gria1a	zic4	top50	0
98793	asic4b	zic4	top50	1
98794	gabra3	zic4	top50	1
98795	kcnc2	zic4	top50	0
98796	gabrb1	zic4	top50	0
98797	scn8aa	zic4	top50	1
98798	gabra2a	zic4	top50	0
98799	si:ch211-126j24.1	zic4	top50	0
98800	glrbb	zic4	top50	0
98801	kcnj11l	zic4	top50	0
98802	grin2aa	zic4	top50	0
98803	ryr1a	zic4	top50	0
98804	gabra1	zic4	top50	1
98805	grin2da	zic4	top50	0
98806	cacng3a	zic4	top50	0
98807	kcnc1b	zic4	top50	1
98808	asic4a	zic4	top50	0
98809	scn12aa	zic4	top50	0
98810	trpc4a	zic4	top50	0
98811	kcna1b	zic4	top50	0
98812	gabrg2	zic4	top50	1
98813	si:ch211-39a7.1	zic4	top50	0
98814	si:ch73-390b10.2	zic4	top50	0
98815	cngb3.1	zic4	top50	0
98816	gabrb4	zic4	top50	0
98817	vdac3	zic4	top50	0
98818	gria3a	zic4	top50	0
98819	chrnb3b	zic4	top50	0
98820	unc80	zic4	top50	0
98821	cacna1ba	zic4	top50	0
98822	kcnq3	zic4	top50	0
98823	cacna1hb	zic4	top50	0
98824	kcnc4	zic4	top50	0
98825	kcnj9	zic4	top50	0
98826	grik1a	zic4	top50	0
98827	p2rx8	zic4	top50	0
98828	cnga4	zic4	top50	0
98829	kcna2b	zic5	w001	0
98830	kcng2	zic5	w001	0
98831	cngb3.1	zic5	w001	0
98832	kcnh5a	zic5	w001	0
98833	kcnh7	zic5	w001	0
98834	kcnj14	zic5	w001	0
98835	asic4a	zic5	w001	0
98836	cx43	zic5	w001	0
98837	kcnc4	zic5	w001	0
98838	cacng7b	zic5	w001	0
98839	grin2aa	zic5	w001	0
98840	rims1a	zic5	w001	0
98841	p2rx8	zic5	w001	0
98842	kcnq5a	zic5	w001	1
98843	gabrg2	zic5	w001	0
98844	hcn2b	zic5	w001	0
98845	lrrc38b	zic5	w001	0
98846	kcnk2b	zic5	w001	0
98847	hcn1	zic5	w001	0
98848	stac	zic5	w001	0
98849	zgc:56235	zic5	w001	0
98850	cacna1g	zic5	w001	0
98851	gabra3	zic5	w001	0
98852	gria1b	zic5	w001	0
98853	lrrc38a	zic5	w001	0
98854	si:ch211-126j24.1	zic5	w001	0
98855	kcnf1b	zic5	w001	1
98856	scn8aa	zic5	w001	0
98857	scn1lab	zic5	w001	0
98858	rims3	zic5	w001	0
98859	kcnq5b	zic5	w001	0
98860	kcnc1b	zic5	w001	0
98861	kcnq3	zic5	w001	0
98862	kcna2b	zic5	top50	0
98863	kcng2	zic5	top50	0
98864	cngb3.1	zic5	top50	0
98865	kcnh5a	zic5	top50	0
98866	kcnh7	zic5	top50	0
98867	kcnj14	zic5	top50	0
98868	asic4a	zic5	top50	0
98869	cx43	zic5	top50	0
98870	kcnc4	zic5	top50	0
98871	cacng7b	zic5	top50	0
98872	grin2aa	zic5	top50	0
98873	rims1a	zic5	top50	0
98874	p2rx8	zic5	top50	0
98875	kcnq5a	zic5	top50	1
98876	gabrg2	zic5	top50	0
98877	hcn2b	zic5	top50	0
98878	lrrc38b	zic5	top50	0
98879	kcnk2b	zic5	top50	0
98880	hcn1	zic5	top50	0
98881	stac	zic5	top50	0
98882	zgc:56235	zic5	top50	0
98883	cacna1g	zic5	top50	0
98884	gabra3	zic5	top50	0
98885	gria1b	zic5	top50	0
98886	lrrc38a	zic5	top50	0
98887	si:ch211-126j24.1	zic5	top50	0
98888	kcnf1b	zic5	top50	1
98889	scn8aa	zic5	top50	0
98890	scn1lab	zic5	top50	0
98891	rims3	zic5	top50	0
98892	kcnq5b	zic5	top50	0
98893	kcnc1b	zic5	top50	0
98894	kcnq3	zic5	top50	0
98895	si:dkey-43k4.5	zmym2	w001	0
98896	chrnb1	zmym2	w001	0
98897	calhm1	zmym2	w001	0
98898	cnga4	zmym2	w001	0
98899	kcnh1a	zmym2	w001	0
98900	hcn4l	zmym2	w001	0
98901	kcnh3	zmym2	w001	0
98902	p2rx8	zmym2	w001	0
98903	cbarpb	zmym2	w001	0
98904	gabrz	zmym2	w001	0
98905	grin2cb	zmym2	w001	0
98906	gabrr1	zmym2	w001	0
98907	chrna7	zmym2	w001	0
98908	chrna6	zmym2	w001	0
98909	kcnq5b	zmym2	w001	0
98910	cacna1ha	zmym2	w001	1
98911	kcnma1a	zmym2	w001	1
98912	asic4a	zmym2	w001	0
98913	kcnj14	zmym2	w001	0
98914	grik1b	zmym2	w001	0
98915	lrrc38b	zmym2	w001	0
98916	hcn1	zmym2	w001	0
98917	kcnj9	zmym2	w001	0
98918	mcoln1a	zmym2	w001	0
98919	si:dkey-15b23.3	zmym2	w001	0
98920	kcnb2	zmym2	w001	0
98921	cacng7a	zmym2	w001	1
98922	kcnc3b	zmym2	w001	0
98923	gabrb3	zmym2	w001	0
98924	pacs1a	zmym2	w001	1
98925	grik4	zmym2	w001	0
98926	si:ch211-126j24.1	zmym2	w001	0
98927	tmem63ba	zmym2	w001	1
98928	scn1lab	zmym2	w001	1
98929	cacna1ba	zmym2	w001	0
98930	vdac3	zmym2	w001	0
98931	calhm5.2	zmym2	w001	0
98932	gria4a	zmym2	w001	0
98933	pde4ba	zmym2	w001	1
98934	trpc6a	zmym2	w001	0
98935	tmem38a	zmym2	w001	0
98936	kcng4b	zmym2	w001	0
98937	itpr1b	zmym2	w001	0
98938	kcnc2	zmym2	w001	0
98939	cacna1g	zmym2	w001	0
98940	kcnj3a	zmym2	w001	0
98941	gria4b	zmym2	w001	0
98942	gabrg2	zmym2	w001	0
98943	gria1b	zmym2	w001	0
98944	cacna1aa	zmym2	w001	0
98945	glrbb	zmym2	w001	0
98946	cngb3.1	zmym2	w001	0
98947	si:ch211-39a7.1	zmym2	w001	0
98948	gabrb4	zmym2	w001	0
98949	gabrd	zmym2	w001	0
98950	cacng8b	zmym2	w001	0
98951	unc80	zmym2	w001	0
98952	si:dkey-201i6.2	zmym2	w001	0
98953	rims1b	zmym2	w001	0
98954	rims3	zmym2	w001	0
98955	tpte	zmym2	w001	0
98956	grik1a	zmym2	w001	0
98957	kcna2b	zmym2	w001	0
98958	grin2db	zmym2	w001	0
98959	gabra6b	zmym2	w001	0
98960	cacna1ab	zmym2	w001	0
98961	kcnd1	zmym2	w001	0
98962	grid1a	zmym2	w001	0
98963	rims1a	zmym2	w001	0
98964	zgc:56235	zmym2	w001	0
98965	chrnb3a	zmym2	w001	0
98966	gabra5	zmym2	w001	0
98967	grin1b	zmym2	w001	1
98968	chrnb3b	zmym2	w001	0
98969	gria3b	zmym2	w001	1
98970	mcoln1b	zmym2	w001	0
98971	kcnc4	zmym2	w001	0
98972	gria2b	zmym2	w001	0
98973	trpc1	zmym2	w001	0
98974	scn8ab	zmym2	w001	0
98975	glra3	zmym2	w001	0
98976	kcnh5a	zmym2	w001	0
98977	grid1b	zmym2	w001	0
98978	cacng4b	zmym2	w001	0
98979	grin2da	zmym2	w001	0
98980	kcnc1a	zmym2	w001	0
98981	kcnq2b	zmym2	w001	0
98982	si:dkey-43k4.5	zmym2	top50	0
98983	chrnb1	zmym2	top50	0
98984	calhm1	zmym2	top50	0
98985	cnga4	zmym2	top50	0
98986	kcnh1a	zmym2	top50	0
98987	hcn4l	zmym2	top50	0
98988	kcnh3	zmym2	top50	0
98989	p2rx8	zmym2	top50	0
98990	cbarpb	zmym2	top50	0
98991	gabrz	zmym2	top50	0
98992	grin2cb	zmym2	top50	0
98993	gabrr1	zmym2	top50	0
98994	chrna7	zmym2	top50	0
98995	chrna6	zmym2	top50	0
98996	kcnq5b	zmym2	top50	0
98997	cacna1ha	zmym2	top50	1
98998	kcnma1a	zmym2	top50	1
98999	asic4a	zmym2	top50	0
99000	kcnj14	zmym2	top50	0
99001	grik1b	zmym2	top50	0
99002	lrrc38b	zmym2	top50	0
99003	hcn1	zmym2	top50	0
99004	kcnj9	zmym2	top50	0
99005	mcoln1a	zmym2	top50	0
99006	si:dkey-15b23.3	zmym2	top50	0
99007	kcnb2	zmym2	top50	0
99008	cacng7a	zmym2	top50	1
99009	kcnc3b	zmym2	top50	0
99010	gabrb3	zmym2	top50	0
99011	pacs1a	zmym2	top50	1
99012	grik4	zmym2	top50	0
99013	si:ch211-126j24.1	zmym2	top50	0
99014	tmem63ba	zmym2	top50	1
99015	scn1lab	zmym2	top50	1
99016	cacna1ba	zmym2	top50	0
99017	vdac3	zmym2	top50	0
99018	calhm5.2	zmym2	top50	0
99019	gria4a	zmym2	top50	0
99020	pde4ba	zmym2	top50	1
99021	trpc6a	zmym2	top50	0
99022	tmem38a	zmym2	top50	0
99023	kcng4b	zmym2	top50	0
99024	itpr1b	zmym2	top50	0
99025	kcnc2	zmym2	top50	0
99026	cacna1g	zmym2	top50	0
99027	kcnj3a	zmym2	top50	0
99028	gria4b	zmym2	top50	0
99029	gabrg2	zmym2	top50	0
99030	gria1b	zmym2	top50	0
99031	cacna1aa	zmym2	top50	0
99032	si:dkey-15b23.3	zmynd11	w001	0
99033	kcnq3	zmynd11	w001	0
99034	grin2aa	zmynd11	w001	0
99035	cacna1sb	zmynd11	w001	0
99036	gabra4	zmynd11	w001	0
99037	cacng7b	zmynd11	w001	0
99038	calhm5.2	zmynd11	w001	0
99039	hcn4l	zmynd11	w001	0
99040	chrna2b	zmynd11	w001	0
99041	gabrd	zmynd11	w001	0
99042	kcnc4	zmynd11	w001	0
99043	asic4b	zmynd11	w001	0
99044	si:dkey-192j17.1	zmynd11	w001	0
99045	cacna1ha	zmynd11	w001	0
99046	tmem38a	zmynd11	w001	0
99047	kcnd2	zmynd11	w001	0
99048	cacna1g	zmynd11	w001	0
99049	kcnj11l	zmynd11	w001	0
99050	chrnb1	zmynd11	w001	0
99051	si:dkey-15b23.3	zmynd11	top50	0
99052	kcnq3	zmynd11	top50	0
99053	grin2aa	zmynd11	top50	0
99054	cacna1sb	zmynd11	top50	0
99055	gabra4	zmynd11	top50	0
99056	cacng7b	zmynd11	top50	0
99057	calhm5.2	zmynd11	top50	0
99058	hcn4l	zmynd11	top50	0
99059	chrna2b	zmynd11	top50	0
99060	gabrd	zmynd11	top50	0
99061	kcnc4	zmynd11	top50	0
99062	asic4b	zmynd11	top50	0
99063	si:dkey-192j17.1	zmynd11	top50	0
99064	cacna1ha	zmynd11	top50	0
99065	tmem38a	zmynd11	top50	0
99066	kcnd2	zmynd11	top50	0
99067	cacna1g	zmynd11	top50	0
99068	kcnj11l	zmynd11	top50	0
99069	chrnb1	zmynd11	top50	0
99070	kcna4	zmynd8	w001	0
99071	kcna1b	zmynd8	w001	0
99072	kcna2b	zmynd8	w001	0
99073	zgc:56235	zmynd8	w001	0
99074	chrna7	zmynd8	w001	0
99075	hcn4l	zmynd8	w001	0
99076	kcnc3a	zmynd8	w001	0
99077	kcng4b	zmynd8	w001	0
99078	kcnq5b	zmynd8	w001	0
99079	cngb3.2	zmynd8	w001	0
99080	cbarpb	zmynd8	w001	0
99081	cacna1ba	zmynd8	w001	0
99082	cacna1da	zmynd8	w001	0
99083	grik4	zmynd8	w001	0
99084	chrnb3b	zmynd8	w001	0
99085	si:dkey-201i6.2	zmynd8	w001	0
99086	unc80	zmynd8	w001	0
99087	kcnc2	zmynd8	w001	0
99088	gria1b	zmynd8	w001	0
99089	gabra4	zmynd8	w001	0
99090	gabra2a	zmynd8	w001	0
99091	asic4b	zmynd8	w001	0
99092	tmem63c	zmynd8	w001	0
99093	grin2aa	zmynd8	w001	0
99094	gria3a	zmynd8	w001	0
99095	si:dkey-43k4.5	zmynd8	w001	0
99096	cacna1aa	zmynd8	w001	0
99097	p2rx8	zmynd8	w001	0
99098	trpc6a	zmynd8	w001	0
99099	si:ch211-39a7.1	zmynd8	w001	0
99100	kcnj11	zmynd8	w001	0
99101	chrna6	zmynd8	w001	0
99102	kcnj11l	zmynd8	w001	0
99103	vdac3	zmynd8	w001	0
99104	cacna1g	zmynd8	w001	0
99105	gabrg1	zmynd8	w001	1
99106	kcnk2b	zmynd8	w001	0
99107	gabrb1	zmynd8	w001	0
99108	gabrr1	zmynd8	w001	0
99109	pkd2	zmynd8	w001	0
99110	kcnq2b	zmynd8	w001	0
99111	kcnj3b	zmynd8	w001	0
99112	si:dkey-183j2.10	zmynd8	w001	0
99113	chrnb3a	zmynd8	w001	0
99114	cacng8a	zmynd8	w001	1
99115	kcnj12a	zmynd8	w001	0
99116	mcoln1a	zmynd8	w001	0
99117	kcnb2	zmynd8	w001	0
99118	si:ch73-390b10.2	zmynd8	w001	0
99119	gabrb4	zmynd8	w001	0
99120	si:ch211-126j24.1	zmynd8	w001	0
99121	p2rx3b	zmynd8	w001	0
99122	rims1a	zmynd8	w001	0
99123	cx43	zmynd8	w001	0
99124	gabrg2	zmynd8	w001	1
99125	tmem38a	zmynd8	w001	1
99126	cngb3.1	zmynd8	w001	0
99127	gabra5	zmynd8	w001	0
99128	rims1b	zmynd8	w001	0
99129	gabra3	zmynd8	w001	0
99130	kcnq5a	zmynd8	w001	0
99131	glra3	zmynd8	w001	0
99132	grid2	zmynd8	w001	1
99133	chrna2a	zmynd8	w001	0
99134	cacng3a	zmynd8	w001	0
99135	kcnj14	zmynd8	w001	0
99136	kcng2	zmynd8	w001	0
99137	mcoln1b	zmynd8	w001	0
99138	cacna1hb	zmynd8	w001	0
99139	cacna1fb	zmynd8	w001	0
99140	stac	zmynd8	w001	0
99141	kcnc1b	zmynd8	w001	1
99142	asic4a	zmynd8	w001	0
99143	hcn1	zmynd8	w001	0
99144	cacng7a	zmynd8	w001	0
99145	pde4ba	zmynd8	w001	1
99146	kcnc1a	zmynd8	w001	1
99147	scn1lab	zmynd8	w001	0
99148	kcnf1b	zmynd8	w001	1
99149	cacng7b	zmynd8	w001	0
99150	si:dkey-15b23.3	zmynd8	w001	0
99151	grid1a	zmynd8	w001	0
99152	rims3	zmynd8	w001	1
99153	glrbb	zmynd8	w001	0
99154	tmem63ba	zmynd8	w001	0
99155	kcnh3	zmynd8	w001	0
99156	glra1	zmynd8	w001	0
99157	kcnd1	zmynd8	w001	0
99158	gria2b	zmynd8	w001	0
99159	kcnj3a	zmynd8	w001	0
99160	gabrz	zmynd8	w001	0
99161	gabrr3b	zmynd8	w001	0
99162	lrrc38a	zmynd8	w001	0
99163	glra4b	zmynd8	w001	0
99164	gabrb3	zmynd8	w001	0
99165	lrrc38b	zmynd8	w001	0
99166	scn8aa	zmynd8	w001	0
99167	scn8ab	zmynd8	w001	0
99168	kcnc4	zmynd8	w001	0
99169	gabrd	zmynd8	w001	0
99170	grin2db	zmynd8	w001	0
99171	kcnj9	zmynd8	w001	0
99172	grid1b	zmynd8	w001	1
99173	hcn2b	zmynd8	w001	0
99174	tpte	zmynd8	w001	0
99175	cacna1ab	zmynd8	w001	0
99176	scn12aa	zmynd8	w001	0
99177	lrrc8aa	zmynd8	w001	0
99178	grin2da	zmynd8	w001	0
99179	kcnh7	zmynd8	w001	0
99180	pacs1a	zmynd8	w001	0
99181	pacs2	zmynd8	w001	0
99182	cacna1c	zmynd8	w001	0
99183	tmc8	zmynd8	w001	0
99184	gja5a	zmynd8	w001	0
99185	grik1a	zmynd8	w001	0
99186	tmem266	zmynd8	w001	0
99187	gria4a	zmynd8	w001	0
99188	cacng4b	zmynd8	w001	1
99189	cacng5a	zmynd8	w001	0
99190	cacng8b	zmynd8	w001	0
99191	gabra6b	zmynd8	w001	0
99192	vdac2	zmynd8	w001	0
99193	kcnma1a	zmynd8	w001	0
99194	kcna4	zmynd8	w005	0
99195	kcna1b	zmynd8	w005	0
99196	kcna2b	zmynd8	w005	0
99197	kcna4	zmynd8	top50	0
99198	kcna1b	zmynd8	top50	0
99199	kcna2b	zmynd8	top50	0
99200	zgc:56235	zmynd8	top50	0
99201	chrna7	zmynd8	top50	0
99202	hcn4l	zmynd8	top50	0
99203	kcnc3a	zmynd8	top50	0
99204	kcng4b	zmynd8	top50	0
99205	kcnq5b	zmynd8	top50	0
99206	cngb3.2	zmynd8	top50	0
99207	cbarpb	zmynd8	top50	0
99208	cacna1ba	zmynd8	top50	0
99209	cacna1da	zmynd8	top50	0
99210	grik4	zmynd8	top50	0
99211	chrnb3b	zmynd8	top50	0
99212	si:dkey-201i6.2	zmynd8	top50	0
99213	unc80	zmynd8	top50	0
99214	kcnc2	zmynd8	top50	0
99215	gria1b	zmynd8	top50	0
99216	gabra4	zmynd8	top50	0
99217	gabra2a	zmynd8	top50	0
99218	asic4b	zmynd8	top50	0
99219	tmem63c	zmynd8	top50	0
99220	grin2aa	zmynd8	top50	0
99221	gria3a	zmynd8	top50	0
99222	si:dkey-43k4.5	zmynd8	top50	0
99223	cacna1aa	zmynd8	top50	0
99224	p2rx8	zmynd8	top50	0
99225	trpc6a	zmynd8	top50	0
99226	si:ch211-39a7.1	zmynd8	top50	0
99227	kcnj11	zmynd8	top50	0
99228	chrna6	zmynd8	top50	0
99229	kcnj11l	zmynd8	top50	0
99230	vdac3	zmynd8	top50	0
99231	cacna1g	zmynd8	top50	0
99232	gabrg1	zmynd8	top50	1
99233	kcnk2b	zmynd8	top50	0
99234	gabrb1	zmynd8	top50	0
99235	gabrr1	zmynd8	top50	0
99236	pkd2	zmynd8	top50	0
99237	kcnq2b	zmynd8	top50	0
99238	kcnj3b	zmynd8	top50	0
99239	si:dkey-183j2.10	zmynd8	top50	0
99240	chrnb3a	zmynd8	top50	0
99241	cacng8a	zmynd8	top50	1
99242	kcnj12a	zmynd8	top50	0
99243	mcoln1a	zmynd8	top50	0
99244	kcnb2	zmynd8	top50	0
99245	si:ch73-390b10.2	zmynd8	top50	0
99246	gabrb4	zmynd8	top50	0
99247	kcna1b	zmynd8	top10perTarget	0
99248	kcna1b	zmynd8	top50perTarget	0
99249	kcna4	zmynd8	top10perTarget	0
99250	kcna4	zmynd8	top50perTarget	0
99251	zgc:56235	zmynd8	top50perTarget	0
99252	gria3a	znf131	w001	0
99253	kcna4	znf131	w001	0
99254	trpm1b	znf131	w001	0
99255	cx43	znf131	w001	0
99256	kcnc3b	znf131	w001	0
99257	cacng1a	znf131	w001	0
99258	kcnj14	znf131	w001	0
99259	glra4b	znf131	w001	0
99260	gria3a	znf131	top50	0
99261	kcna4	znf131	top50	0
99262	trpm1b	znf131	top50	0
99263	cx43	znf131	top50	0
99264	kcnc3b	znf131	top50	0
99265	cacng1a	znf131	top50	0
99266	kcnj14	znf131	top50	0
99267	glra4b	znf131	top50	0
99268	kcnd2	znf142	w001	0
99269	kcnh4a	znf142	w001	0
99270	si:ch211-39a7.1	znf142	w001	0
99271	gja5a	znf142	w001	0
99272	gabrr3b	znf142	w001	0
99273	gabra6b	znf142	w001	0
99274	cacna1fb	znf142	w001	0
99275	gabra5	znf142	w001	0
99276	cngb3.2	znf142	w001	0
99277	kcnc4	znf142	w001	0
99278	gabrg2	znf142	w001	0
99279	cbarpb	znf142	w001	0
99280	scn1lab	znf142	w001	0
99281	gabrd	znf142	w001	0
99282	gria2b	znf142	w001	0
99283	cacng7b	znf142	w001	0
99284	kcnc1b	znf142	w001	0
99285	kcnh6a	znf142	w001	0
99286	kcnd2	znf142	top50	0
99287	kcnh4a	znf142	top50	0
99288	si:ch211-39a7.1	znf142	top50	0
99289	gja5a	znf142	top50	0
99290	gabrr3b	znf142	top50	0
99291	gabra6b	znf142	top50	0
99292	cacna1fb	znf142	top50	0
99293	gabra5	znf142	top50	0
99294	cngb3.2	znf142	top50	0
99295	kcnc4	znf142	top50	0
99296	gabrg2	znf142	top50	0
99297	cbarpb	znf142	top50	0
99298	scn1lab	znf142	top50	0
99299	gabrd	znf142	top50	0
99300	gria2b	znf142	top50	0
99301	cacng7b	znf142	top50	0
99302	kcnc1b	znf142	top50	0
99303	kcnh6a	znf142	top50	0
99304	grin2aa	znf143a	w001	0
99305	gabra6b	znf143a	w001	0
99306	kcng2	znf143a	w001	0
99307	scn1lab	znf143a	w001	0
99308	grin2aa	znf143a	w005	0
99309	grin2aa	znf143a	top50	0
99310	gabra6b	znf143a	top50	0
99311	kcng2	znf143a	top50	0
99312	scn1lab	znf143a	top50	0
99313	grin2aa	znf143a	top50perTarget	0
99314	grik4	znf143b	w001	0
99315	cacna1da	znf143b	w001	0
99316	si:dkey-192j17.1	znf143b	w001	0
99317	kcnf1b	znf143b	w001	1
99318	kcnq3	znf143b	w001	0
99319	gria1b	znf143b	w001	0
99320	kcnj14	znf143b	w001	0
99321	gabrr3b	znf143b	w001	0
99322	cbarpb	znf143b	w001	0
99323	calhm5.2	znf143b	w001	0
99324	gja5a	znf143b	w001	0
99325	kcnj12a	znf143b	w001	0
99326	grin2aa	znf143b	w001	0
99327	gabra3	znf143b	w001	1
99328	kcnj3b	znf143b	w001	0
99329	kcna1b	znf143b	w001	0
99330	grik1a	znf143b	w001	0
99331	kcnc2	znf143b	w001	0
99332	kcnk2b	znf143b	w001	0
99333	cacna1ba	znf143b	w001	0
99334	glrbb	znf143b	w001	0
99335	kcnh1a	znf143b	w001	0
99336	gria4b	znf143b	w001	0
99337	cacng7b	znf143b	w001	0
99338	si:dkey-15b23.3	znf143b	w001	0
99339	cnga3a	znf143b	w001	1
99340	chrnd	znf143b	w001	0
99341	grin2db	znf143b	w001	0
99342	chrna2b	znf143b	w001	0
99343	gabra5	znf143b	w001	1
99344	chrna6	znf143b	w001	0
99345	gabrr1	znf143b	w001	0
99346	kcnh3	znf143b	w001	0
99347	cacng4b	znf143b	w001	1
99348	kcnj11l	znf143b	w001	0
99349	trpc4a	znf143b	w001	0
99350	si:ch211-39a7.1	znf143b	w001	0
99351	gabra2a	znf143b	w001	0
99352	scn12aa	znf143b	w001	0
99353	kcna4	znf143b	w001	0
99354	grik5	znf143b	w001	0
99355	kcna2b	znf143b	w001	0
99356	cacng8a	znf143b	w001	1
99357	gabrb4	znf143b	w001	0
99358	grid2	znf143b	w001	1
99359	tmem266	znf143b	w001	0
99360	gabrb3	znf143b	w001	1
99361	lrrc38b	znf143b	w001	0
99362	nalcn	znf143b	w001	0
99363	kcnj3a	znf143b	w001	0
99364	tmem38a	znf143b	w001	1
99365	kcnh6a	znf143b	w001	0
99366	kcnc3b	znf143b	w001	0
99367	kcnc3a	znf143b	w001	0
99368	kcnh7	znf143b	w001	0
99369	grid1b	znf143b	w001	1
99370	kcnj2a	znf143b	w001	0
99371	zgc:56235	znf143b	w001	0
99372	gabrg2	znf143b	w001	1
99373	si:ch211-126j24.1	znf143b	w001	0
99374	kcnq2b	znf143b	w001	0
99375	kcnq5a	znf143b	w001	0
99376	glra3	znf143b	w001	0
99377	cacna1hb	znf143b	w001	0
99378	kcnc1b	znf143b	w001	1
99379	si:dkey-43k4.5	znf143b	w001	0
99380	asic4a	znf143b	w001	0
99381	unc80	znf143b	w001	0
99382	grin2da	znf143b	w001	0
99383	gabrg1	znf143b	w001	1
99384	kcnd1	znf143b	w001	0
99385	kcng2	znf143b	w001	0
99386	cacng8b	znf143b	w001	0
99387	tmem63c	znf143b	w001	0
99388	grid1a	znf143b	w001	0
99389	cnga4	znf143b	w001	0
99390	hcn2b	znf143b	w001	0
99391	gria2b	znf143b	w001	1
99392	trpc1	znf143b	w001	1
99393	tmem63ba	znf143b	w001	0
99394	kcnma1a	znf143b	w001	1
99395	cacna1ab	znf143b	w001	0
99396	calhm1	znf143b	w001	0
99397	lrrc8aa	znf143b	w001	1
99398	cacna1g	znf143b	w001	0
99399	gabrb1	znf143b	w001	0
99400	kcnb2	znf143b	w001	0
99401	grin2ab	znf143b	w001	0
99402	pacs1a	znf143b	w001	1
99403	ryr3	znf143b	w001	0
99404	scn8aa	znf143b	w001	0
99405	kcnc1a	znf143b	w001	1
99406	gria4a	znf143b	w001	0
99407	kcnj9	znf143b	w001	0
99408	cacna1fb	znf143b	w001	0
99409	vdac3	znf143b	w001	0
99410	asic4b	znf143b	w001	0
99411	chrnb3b	znf143b	w001	0
99412	clic4	znf143b	w001	0
99413	si:ch73-390b10.2	znf143b	w001	0
99414	glra1	znf143b	w001	1
99415	cacna1ha	znf143b	w001	0
99416	gria1a	znf143b	w001	0
99417	cacna1c	znf143b	w001	0
99418	tpte	znf143b	w001	0
99419	gria3b	znf143b	w001	1
99420	pde4ba	znf143b	w001	1
99421	cngb3.1	znf143b	w001	0
99422	cacng7a	znf143b	w001	0
99423	chrnb3a	znf143b	w001	0
99424	scn1lab	znf143b	w001	1
99425	rims3	znf143b	w001	1
99426	pacs2	znf143b	w001	0
99427	cacna1aa	znf143b	w001	0
99428	scn8ab	znf143b	w001	0
99429	kcnc4	znf143b	w001	0
99430	piezo2a.2	znf143b	w001	0
99431	rims1a	znf143b	w001	0
99432	vdac2	znf143b	w001	1
99433	rims1b	znf143b	w001	0
99434	gabrd	znf143b	w001	0
99435	lrrc38a	znf143b	w001	0
99436	kcnh5a	znf143b	w001	0
99437	itpr1b	znf143b	w001	0
99438	grin1b	znf143b	w001	1
99439	glra4b	znf143b	w001	0
99440	pkd2	znf143b	w001	0
99441	kcng4b	znf143b	w001	0
99442	gabrz	znf143b	w001	0
99443	gabra1	znf143b	w001	1
99444	grik4	znf143b	w005	0
99445	grik4	znf143b	top50	0
99446	cacna1da	znf143b	top50	0
99447	si:dkey-192j17.1	znf143b	top50	0
99448	kcnf1b	znf143b	top50	1
99449	kcnq3	znf143b	top50	0
99450	gria1b	znf143b	top50	0
99451	kcnj14	znf143b	top50	0
99452	gabrr3b	znf143b	top50	0
99453	cbarpb	znf143b	top50	0
99454	calhm5.2	znf143b	top50	0
99455	gja5a	znf143b	top50	0
99456	kcnj12a	znf143b	top50	0
99457	grin2aa	znf143b	top50	0
99458	gabra3	znf143b	top50	1
99459	kcnj3b	znf143b	top50	0
99460	kcna1b	znf143b	top50	0
99461	grik1a	znf143b	top50	0
99462	kcnc2	znf143b	top50	0
99463	kcnk2b	znf143b	top50	0
99464	cacna1ba	znf143b	top50	0
99465	glrbb	znf143b	top50	0
99466	kcnh1a	znf143b	top50	0
99467	gria4b	znf143b	top50	0
99468	cacng7b	znf143b	top50	0
99469	si:dkey-15b23.3	znf143b	top50	0
99470	cnga3a	znf143b	top50	1
99471	chrnd	znf143b	top50	0
99472	grin2db	znf143b	top50	0
99473	chrna2b	znf143b	top50	0
99474	gabra5	znf143b	top50	1
99475	chrna6	znf143b	top50	0
99476	gabrr1	znf143b	top50	0
99477	kcnh3	znf143b	top50	0
99478	cacng4b	znf143b	top50	1
99479	kcnj11l	znf143b	top50	0
99480	trpc4a	znf143b	top50	0
99481	si:ch211-39a7.1	znf143b	top50	0
99482	gabra2a	znf143b	top50	0
99483	scn12aa	znf143b	top50	0
99484	kcna4	znf143b	top50	0
99485	grik5	znf143b	top50	0
99486	kcna2b	znf143b	top50	0
99487	cacng8a	znf143b	top50	1
99488	gabrb4	znf143b	top50	0
99489	grid2	znf143b	top50	1
99490	tmem266	znf143b	top50	0
99491	gabrb3	znf143b	top50	1
99492	lrrc38b	znf143b	top50	0
99493	nalcn	znf143b	top50	0
99494	kcnj3a	znf143b	top50	0
99495	cacna1da	znf143b	top50perTarget	0
99496	grik4	znf143b	top50perTarget	0
99497	kcnf1b	znf143b	top50perTarget	1
99498	si:dkey-192j17.1	znf143b	top50perTarget	0
99499	si:dkey-15b23.3	znf148	w001	0
99500	cacna1sb	znf148	w001	0
99501	calhm5.2	znf148	w001	0
99502	cnga4	znf148	w001	0
99503	itpr3	znf148	w001	0
99504	si:dkey-43k4.5	znf148	w001	0
99505	kcnj11	znf148	w001	0
99506	kcnq3	znf148	w001	0
99507	ryr3	znf148	w001	0
99508	kcnq5b	znf148	w001	0
99509	chrnb1	znf148	w001	0
99510	glrbb	znf148	w001	0
99511	ryr1a	znf148	w001	0
99512	gria1b	znf148	w001	0
99513	cx43	znf148	w001	0
99514	chrna2a	znf148	w001	0
99515	cacna1c	znf148	w001	0
99516	cacng7b	znf148	w001	0
99517	kcnc4	znf148	w001	0
99518	kcnma1a	znf148	w001	1
99519	rims3	znf148	w001	1
99520	piezo1	znf148	w001	0
99521	kcnh5a	znf148	w001	0
99522	asic4a	znf148	w001	0
99523	asic4b	znf148	w001	0
99524	kcnq5a	znf148	w001	0
99525	glra3	znf148	w001	0
99526	pacs1a	znf148	w001	1
99527	scn12aa	znf148	w001	0
99528	gabrz	znf148	w001	0
99529	gabra4	znf148	w001	0
99530	zgc:56235	znf148	w001	0
99531	kcnh7	znf148	w001	0
99532	gabrb4	znf148	w001	0
99533	vdac3	znf148	w001	0
99534	kcnj3a	znf148	w001	0
99535	kcnj11l	znf148	w001	0
99536	grin2da	znf148	w001	0
99537	tmc8	znf148	w001	0
99538	kcnj10a	znf148	w001	0
99539	si:dkey-201i6.2	znf148	w001	0
99540	chrnb3b	znf148	w001	0
99541	glra1	znf148	w001	0
99542	cacna1ba	znf148	w001	0
99543	gria2b	znf148	w001	0
99544	cacng4b	znf148	w001	1
99545	gabrd	znf148	w001	0
99546	chrnb3a	znf148	w001	0
99547	kcnc3b	znf148	w001	0
99548	tmem63ba	znf148	w001	0
99549	scn8aa	znf148	w001	1
99550	gabrb1	znf148	w001	0
99551	gabrb3	znf148	w001	0
99552	cacna1da	znf148	w001	0
99553	chrna7	znf148	w001	0
99554	kcnk2b	znf148	w001	0
99555	gabra6b	znf148	w001	0
99556	tmem38a	znf148	w001	0
99557	gabrg2	znf148	w001	0
99558	kcnc1b	znf148	w001	0
99559	kcnj13	znf148	w001	0
99560	chrna6	znf148	w001	0
99561	cacng3a	znf148	w001	0
99562	kcnb2	znf148	w001	0
99563	grid2	znf148	w001	1
99564	scn1lab	znf148	w001	0
99565	hcn2b	znf148	w001	0
99566	grik1b	znf148	w001	0
99567	tmem266	znf148	w001	0
99568	cacna1ha	znf148	w001	0
99569	gabrr1	znf148	w001	0
99570	gabrr3b	znf148	w001	0
99571	kcnq2b	znf148	w001	0
99572	si:dkey-15b23.3	znf148	top50	0
99573	cacna1sb	znf148	top50	0
99574	calhm5.2	znf148	top50	0
99575	cnga4	znf148	top50	0
99576	itpr3	znf148	top50	0
99577	si:dkey-43k4.5	znf148	top50	0
99578	kcnj11	znf148	top50	0
99579	kcnq3	znf148	top50	0
99580	ryr3	znf148	top50	0
99581	kcnq5b	znf148	top50	0
99582	chrnb1	znf148	top50	0
99583	glrbb	znf148	top50	0
99584	ryr1a	znf148	top50	0
99585	gria1b	znf148	top50	0
99586	cx43	znf148	top50	0
99587	chrna2a	znf148	top50	0
99588	cacna1c	znf148	top50	0
99589	cacng7b	znf148	top50	0
99590	kcnc4	znf148	top50	0
99591	kcnma1a	znf148	top50	1
99592	rims3	znf148	top50	1
99593	piezo1	znf148	top50	0
99594	kcnh5a	znf148	top50	0
99595	asic4a	znf148	top50	0
99596	asic4b	znf148	top50	0
99597	kcnq5a	znf148	top50	0
99598	glra3	znf148	top50	0
99599	pacs1a	znf148	top50	1
99600	scn12aa	znf148	top50	0
99601	gabrz	znf148	top50	0
99602	gabra4	znf148	top50	0
99603	zgc:56235	znf148	top50	0
99604	kcnh7	znf148	top50	0
99605	gabrb4	znf148	top50	0
99606	vdac3	znf148	top50	0
99607	kcnj3a	znf148	top50	0
99608	kcnj11l	znf148	top50	0
99609	grin2da	znf148	top50	0
99610	tmc8	znf148	top50	0
99611	kcnj10a	znf148	top50	0
99612	si:dkey-201i6.2	znf148	top50	0
99613	chrnb3b	znf148	top50	0
99614	glra1	znf148	top50	0
99615	cacna1ba	znf148	top50	0
99616	gria2b	znf148	top50	0
99617	cacng4b	znf148	top50	1
99618	gabrd	znf148	top50	0
99619	chrnb3a	znf148	top50	0
99620	kcnc3b	znf148	top50	0
99621	tmem63ba	znf148	top50	0
99622	gabrr3b	znf217	w001	0
99623	gabrr3b	znf217	top50	0
99624	grik4	znf277	w001	0
99625	itpr1a	znf277	w001	0
99626	mcoln1a	znf277	w001	0
99627	piezo2a.2	znf277	w001	0
99628	si:dkey-15b23.3	znf277	w001	0
99629	si:dkey-192j17.1	znf277	w001	0
99630	grik1a	znf277	w001	0
99631	trpm1b	znf277	w001	0
99632	cacng7b	znf277	w001	0
99633	cacna1fb	znf277	w001	0
99634	tmem63a	znf277	w001	0
99635	gria3a	znf277	w001	0
99636	kcnh1a	znf277	w001	0
99637	grin2da	znf277	w001	0
99638	kcnj8	znf277	w001	0
99639	kcng2	znf277	w001	0
99640	asic4a	znf277	w001	0
99641	trpc4a	znf277	w001	0
99642	cbarpb	znf277	w001	0
99643	kcna4	znf277	w001	0
99644	grid2	znf277	w001	1
99645	hcn4l	znf277	w001	0
99646	grik1b	znf277	w001	0
99647	gria4a	znf277	w001	0
99648	chrna2b	znf277	w001	0
99649	gabrb1	znf277	w001	0
99650	tpte	znf277	w001	0
99651	gabra4	znf277	w001	0
99652	pacs1a	znf277	w001	0
99653	kcnj2a	znf277	w001	0
99654	asic4b	znf277	w001	0
99655	kcnc3b	znf277	w001	0
99656	kcnj11	znf277	w001	0
99657	pacs2	znf277	w001	0
99658	gabrr1	znf277	w001	0
99659	chrna6	znf277	w001	0
99660	cngb3.1	znf277	w001	0
99661	lrrc38b	znf277	w001	0
99662	rims1b	znf277	w001	0
99663	hcn2b	znf277	w001	0
99664	trpc1	znf277	w001	0
99665	gabrg2	znf277	w001	1
99666	kcnc2	znf277	w001	0
99667	grin2aa	znf277	w001	0
99668	grid1a	znf277	w001	0
99669	si:ch211-126j24.1	znf277	w001	0
99670	cacna1ab	znf277	w001	0
99671	rims1a	znf277	w001	0
99672	gja5a	znf277	w001	0
99673	tmem63ba	znf277	w001	0
99674	mcoln1b	znf277	w001	0
99675	lrrc38a	znf277	w001	0
99676	cacng8b	znf277	w001	0
99677	hcn1	znf277	w001	0
99678	glra3	znf277	w001	0
99679	gria1b	znf277	w001	0
99680	ryr3	znf277	w001	0
99681	gria1a	znf277	w001	0
99682	grin2ab	znf277	w001	0
99683	cacna1c	znf277	w001	0
99684	grik5	znf277	w001	0
99685	kcnc4	znf277	w001	0
99686	unc80	znf277	w001	0
99687	gabra6b	znf277	w001	0
99688	tmem266	znf277	w001	0
99689	pde4ba	znf277	w001	0
99690	kcnj9	znf277	w001	0
99691	grik4	znf277	top50	0
99692	itpr1a	znf277	top50	0
99693	mcoln1a	znf277	top50	0
99694	piezo2a.2	znf277	top50	0
99695	si:dkey-15b23.3	znf277	top50	0
99696	si:dkey-192j17.1	znf277	top50	0
99697	grik1a	znf277	top50	0
99698	trpm1b	znf277	top50	0
99699	cacng7b	znf277	top50	0
99700	cacna1fb	znf277	top50	0
99701	tmem63a	znf277	top50	0
99702	gria3a	znf277	top50	0
99703	kcnh1a	znf277	top50	0
99704	grin2da	znf277	top50	0
99705	kcnj8	znf277	top50	0
99706	kcng2	znf277	top50	0
99707	asic4a	znf277	top50	0
99708	trpc4a	znf277	top50	0
99709	cbarpb	znf277	top50	0
99710	kcna4	znf277	top50	0
99711	grid2	znf277	top50	1
99712	hcn4l	znf277	top50	0
99713	grik1b	znf277	top50	0
99714	gria4a	znf277	top50	0
99715	chrna2b	znf277	top50	0
99716	gabrb1	znf277	top50	0
99717	tpte	znf277	top50	0
99718	gabra4	znf277	top50	0
99719	pacs1a	znf277	top50	0
99720	kcnj2a	znf277	top50	0
99721	asic4b	znf277	top50	0
99722	kcnc3b	znf277	top50	0
99723	kcnj11	znf277	top50	0
99724	pacs2	znf277	top50	0
99725	gabrr1	znf277	top50	0
99726	chrna6	znf277	top50	0
99727	cngb3.1	znf277	top50	0
99728	lrrc38b	znf277	top50	0
99729	rims1b	znf277	top50	0
99730	hcn2b	znf277	top50	0
99731	trpc1	znf277	top50	0
99732	gabrg2	znf277	top50	1
99733	kcnc2	znf277	top50	0
99734	grin2aa	znf277	top50	0
99735	grid1a	znf277	top50	0
99736	si:ch211-126j24.1	znf277	top50	0
99737	cacna1ab	znf277	top50	0
99738	rims1a	znf277	top50	0
99739	gja5a	znf277	top50	0
99740	tmem63ba	znf277	top50	0
99741	kcnh1a	znf341	w001	0
99742	kcnj2a	znf341	w001	0
99743	grin2cb	znf341	w001	0
99744	kcna1b	znf341	w001	0
99745	chrnb1	znf341	w001	0
99746	p2rx8	znf341	w001	0
99747	si:ch211-39a7.1	znf341	w001	0
99748	cacng1a	znf341	w001	0
99749	chrna2a	znf341	w001	0
99750	gria1b	znf341	w001	0
99751	glra3	znf341	w001	0
99752	cacng8b	znf341	w001	0
99753	cbarpb	znf341	w001	0
99754	si:dkey-43k4.5	znf341	w001	0
99755	rims1a	znf341	w001	0
99756	kcnj14	znf341	w001	0
99757	kcnc2	znf341	w001	0
99758	gabra6b	znf341	w001	0
99759	kcnc1a	znf341	w001	0
99760	cacna1hb	znf341	w001	0
99761	cacng8a	znf341	w001	0
99762	grik5	znf341	w001	0
99763	kcnh1a	znf341	w005	0
99764	kcnh1a	znf341	top50	0
99765	kcnj2a	znf341	top50	0
99766	grin2cb	znf341	top50	0
99767	kcna1b	znf341	top50	0
99768	chrnb1	znf341	top50	0
99769	p2rx8	znf341	top50	0
99770	si:ch211-39a7.1	znf341	top50	0
99771	cacng1a	znf341	top50	0
99772	chrna2a	znf341	top50	0
99773	gria1b	znf341	top50	0
99774	glra3	znf341	top50	0
99775	cacng8b	znf341	top50	0
99776	cbarpb	znf341	top50	0
99777	si:dkey-43k4.5	znf341	top50	0
99778	rims1a	znf341	top50	0
99779	kcnj14	znf341	top50	0
99780	kcnc2	znf341	top50	0
99781	gabra6b	znf341	top50	0
99782	kcnc1a	znf341	top50	0
99783	cacna1hb	znf341	top50	0
99784	cacng8a	znf341	top50	0
99785	grik5	znf341	top50	0
99786	kcnh1a	znf341	top50perTarget	0
99787	piezo2a.2	znf395a	w001	0
99788	scn12aa	znf395a	w001	0
99789	grin2cb	znf395a	w001	0
99790	cbarpb	znf395a	w001	0
99791	pacs2	znf395a	w001	0
99792	piezo2a.2	znf395a	top50	0
99793	scn12aa	znf395a	top50	0
99794	grin2cb	znf395a	top50	0
99795	cbarpb	znf395a	top50	0
99796	pacs2	znf395a	top50	0
99797	cacna1sb	znf395b	w001	0
99798	kcnd2	znf395b	w001	0
99799	glra4b	znf395b	w001	0
99800	cacna1ea	znf395b	w001	0
99801	gabra4	znf395b	w001	1
99802	si:dkey-43k4.5	znf395b	w001	0
99803	gria3a	znf395b	w001	0
99804	kcnh5a	znf395b	w001	0
99805	gabrd	znf395b	w001	1
99806	ryr1a	znf395b	w001	0
99807	clic1	znf395b	w001	0
99808	kcnh7	znf395b	w001	0
99809	chrna2a	znf395b	w001	0
99810	cx43	znf395b	w001	0
99811	chrna2b	znf395b	w001	0
99812	trpc6a	znf395b	w001	0
99813	rims3	znf395b	w001	1
99814	kcnc3b	znf395b	w001	0
99815	gabrb4	znf395b	w001	1
99816	gria1b	znf395b	w001	0
99817	gria1a	znf395b	w001	0
99818	mcoln1a	znf395b	w001	0
99819	grin2ab	znf395b	w001	0
99820	scn4ab	znf395b	w001	1
99821	kcnq3	znf395b	w001	0
99822	kcnj11l	znf395b	w001	0
99823	grin2aa	znf395b	w001	0
99824	trpc1	znf395b	w001	1
99825	cacng7b	znf395b	w001	0
99826	kcnj9	znf395b	w001	0
99827	pacs2	znf395b	w001	0
99828	gabrr1	znf395b	w001	0
99829	cnga4	znf395b	w001	0
99830	vdac1	znf395b	w001	1
99831	si:ch211-39a7.1	znf395b	w001	0
99832	kcnc1b	znf395b	w001	1
99833	kcna1b	znf395b	w001	0
99834	kcna4	znf395b	w001	0
99835	chrnb1	znf395b	w001	0
99836	kcnj14	znf395b	w001	0
99837	glrbb	znf395b	w001	0
99838	kcnj11	znf395b	w001	0
99839	pde4ba	znf395b	w001	1
99840	pacs1a	znf395b	w001	1
99841	p2rx8	znf395b	w001	0
99842	lrrc38a	znf395b	w001	1
99843	kcnc3a	znf395b	w001	0
99844	tmem266	znf395b	w001	0
99845	gabra6b	znf395b	w001	0
99846	kcnq5a	znf395b	w001	0
99847	gabrz	znf395b	w001	1
99848	grid1a	znf395b	w001	0
99849	tmem38a	znf395b	w001	1
99850	kcnj3b	znf395b	w001	0
99851	cacna1g	znf395b	w001	0
99852	cacna1aa	znf395b	w001	0
99853	kcnc2	znf395b	w001	0
99854	hcn2b	znf395b	w001	0
99855	gabra5	znf395b	w001	1
99856	hcn1	znf395b	w001	1
99857	kcnd1	znf395b	w001	1
99858	grik5	znf395b	w001	0
99859	zgc:56235	znf395b	w001	0
99860	kcnb2	znf395b	w001	0
99861	cacna1ba	znf395b	w001	0
99862	cacng8a	znf395b	w001	1
99863	chrnb3a	znf395b	w001	0
99864	cacna1c	znf395b	w001	0
99865	tmem63c	znf395b	w001	0
99866	ryr3	znf395b	w001	0
99867	kcnj3a	znf395b	w001	0
99868	cacng7a	znf395b	w001	1
99869	gabrb3	znf395b	w001	1
99870	glra3	znf395b	w001	0
99871	chrna6	znf395b	w001	0
99872	tpcn1	znf395b	w001	0
99873	scn12aa	znf395b	w001	0
99874	asic4a	znf395b	w001	0
99875	gria3b	znf395b	w001	1
99876	gabrg2	znf395b	w001	1
99877	glra1	znf395b	w001	1
99878	chrnb3b	znf395b	w001	0
99879	rims1a	znf395b	w001	0
99880	asic4b	znf395b	w001	0
99881	kcnj12a	znf395b	w001	0
99882	cbarpb	znf395b	w001	0
99883	kcnq2b	znf395b	w001	0
99884	scn8aa	znf395b	w001	1
99885	kcnma1a	znf395b	w001	1
99886	cacna1ab	znf395b	w001	0
99887	gabra1	znf395b	w001	1
99888	vdac2	znf395b	w001	1
99889	grid2	znf395b	w001	1
99890	cnga3a	znf395b	w001	0
99891	cngb3.2	znf395b	w001	0
99892	lrrc38b	znf395b	w001	0
99893	piezo1	znf395b	w001	0
99894	rims1b	znf395b	w001	0
99895	piezo2a.2	znf395b	w001	0
99896	gabrb1	znf395b	w001	0
99897	lrrc8aa	znf395b	w001	1
99898	p2rx3b	znf395b	w001	0
99899	grid1b	znf395b	w001	1
99900	unc80	znf395b	w001	0
99901	si:dkey-192j17.1	znf395b	w001	0
99902	cacng4b	znf395b	w001	1
99903	kcnc1a	znf395b	w001	1
99904	gria4a	znf395b	w001	0
99905	tmem63ba	znf395b	w001	0
99906	gabra2a	znf395b	w001	0
99907	grin2da	znf395b	w001	0
99908	scn8ab	znf395b	w001	1
99909	cacng8b	znf395b	w001	0
99910	si:ch211-126j24.1	znf395b	w001	0
99911	mcoln1b	znf395b	w001	0
99912	chrnd	znf395b	w001	0
99913	gabra3	znf395b	w001	0
99914	stac	znf395b	w001	0
99915	cngb3.1	znf395b	w001	0
99916	grin1b	znf395b	w001	1
99917	nalcn	znf395b	w001	0
99918	cacna1fb	znf395b	w001	0
99919	grik4	znf395b	w001	0
99920	tpte	znf395b	w001	0
99921	gabrg1	znf395b	w001	0
99922	hcn4l	znf395b	w001	0
99923	itpr1a	znf395b	w001	0
99924	gria2b	znf395b	w001	0
99925	kcnj13	znf395b	w001	0
99926	si:ch73-390b10.2	znf395b	w001	0
99927	pkd2	znf395b	w001	0
99928	scn1lab	znf395b	w001	0
99929	tmem63a	znf395b	w001	0
99930	vdac3	znf395b	w001	0
99931	cacna1ha	znf395b	w001	0
99932	kcnk2b	znf395b	w001	0
99933	kcng2	znf395b	w001	0
99934	kcnf1b	znf395b	w001	1
99935	kcnj10a	znf395b	w001	1
99936	kcnc4	znf395b	w001	0
99937	grik1b	znf395b	w001	0
99938	cacng5a	znf395b	w001	0
99939	grin2cb	znf395b	w001	0
99940	si:dkey-15b23.3	znf395b	w001	0
99941	cacna1da	znf395b	w001	0
99942	cacng1a	znf395b	w001	0
99943	calhm1	znf395b	w001	0
99944	si:dkey-201i6.2	znf395b	w001	0
99945	itpr3	znf395b	w001	0
99946	itpr1b	znf395b	w001	0
99947	kcnq5b	znf395b	w001	0
99948	grik1a	znf395b	w001	0
99949	grin2db	znf395b	w001	0
99950	p2rx4a	znf395b	w001	0
99951	trpc4a	znf395b	w001	0
99952	anxa6	znf395b	w001	0
99953	si:ch211-251b21.1	znf395b	w001	1
99954	clic2	znf395b	w001	0
99955	tmc8	znf395b	w001	0
99956	hvcn1	znf395b	w001	0
99957	clic4	znf395b	w001	0
99958	gria4b	znf395b	w001	0
99959	cacna1hb	znf395b	w001	0
99960	cacna1sb	znf395b	w005	0
99961	kcnd2	znf395b	w005	0
99962	glra4b	znf395b	w005	0
99963	cacna1ea	znf395b	w005	0
99964	cacna1sb	znf395b	top50	0
99965	kcnd2	znf395b	top50	0
99966	glra4b	znf395b	top50	0
99967	cacna1ea	znf395b	top50	0
99968	gabra4	znf395b	top50	1
99969	si:dkey-43k4.5	znf395b	top50	0
99970	gria3a	znf395b	top50	0
99971	kcnh5a	znf395b	top50	0
99972	gabrd	znf395b	top50	1
99973	ryr1a	znf395b	top50	0
99974	clic1	znf395b	top50	0
99975	kcnh7	znf395b	top50	0
99976	chrna2a	znf395b	top50	0
99977	cx43	znf395b	top50	0
99978	chrna2b	znf395b	top50	0
99979	trpc6a	znf395b	top50	0
99980	rims3	znf395b	top50	1
99981	kcnc3b	znf395b	top50	0
99982	gabrb4	znf395b	top50	1
99983	gria1b	znf395b	top50	0
99984	gria1a	znf395b	top50	0
99985	mcoln1a	znf395b	top50	0
99986	grin2ab	znf395b	top50	0
99987	scn4ab	znf395b	top50	1
99988	kcnq3	znf395b	top50	0
99989	kcnj11l	znf395b	top50	0
99990	grin2aa	znf395b	top50	0
99991	trpc1	znf395b	top50	1
99992	cacng7b	znf395b	top50	0
99993	kcnj9	znf395b	top50	0
99994	pacs2	znf395b	top50	0
99995	gabrr1	znf395b	top50	0
99996	cnga4	znf395b	top50	0
99997	vdac1	znf395b	top50	1
99998	si:ch211-39a7.1	znf395b	top50	0
99999	kcnc1b	znf395b	top50	1
100000	kcna1b	znf395b	top50	0
100001	kcna4	znf395b	top50	0
100002	chrnb1	znf395b	top50	0
100003	kcnj14	znf395b	top50	0
100004	glrbb	znf395b	top50	0
100005	kcnj11	znf395b	top50	0
100006	pde4ba	znf395b	top50	1
100007	pacs1a	znf395b	top50	1
100008	p2rx8	znf395b	top50	0
100009	lrrc38a	znf395b	top50	1
100010	kcnc3a	znf395b	top50	0
100011	tmem266	znf395b	top50	0
100012	gabra6b	znf395b	top50	0
100013	kcnq5a	znf395b	top50	0
100014	cacna1ea	znf395b	top50perTarget	0
100015	gabra4	znf395b	top50perTarget	1
100016	gabrd	znf395b	top50perTarget	1
100017	kcnd2	znf395b	top50perTarget	0
100018	kcnh7	znf395b	top50perTarget	0
100019	ryr1a	znf395b	top50perTarget	0
100020	trpm4a	znf451	w001	0
100021	si:dkey-15b23.3	znf451	w001	0
100022	grin2aa	znf451	w001	0
100023	itpr1a	znf451	w001	0
100024	kcna4	znf451	w001	0
100025	trpc4a	znf451	w001	0
100026	cacna1da	znf451	w001	0
100027	kcnc1a	znf451	w001	0
100028	stac	znf451	w001	0
100029	gabra4	znf451	w001	0
100030	chrnb1	znf451	w001	0
100031	kcnc3b	znf451	w001	0
100032	kcnj12a	znf451	w001	0
100033	cacna1ab	znf451	w001	0
100034	cacna1ba	znf451	w001	0
100035	kcnj11l	znf451	w001	0
100036	gabra6b	znf451	w001	0
100037	cacna1ha	znf451	w001	0
100038	cacna1fb	znf451	w001	0
100039	rims3	znf451	w001	1
100040	kcnh5a	znf451	w001	0
100041	kcng4b	znf451	w001	0
100042	trpc1	znf451	w001	0
100043	kcnc1b	znf451	w001	0
100044	chrna7	znf451	w001	0
100045	gria4b	znf451	w001	0
100046	cnga3a	znf451	w001	0
100047	piezo2a.2	znf451	w001	0
100048	gria1b	znf451	w001	0
100049	gabrg1	znf451	w001	0
100050	scn8aa	znf451	w001	0
100051	trpm4a	znf451	w005	0
100052	trpm4a	znf451	top50	0
100053	si:dkey-15b23.3	znf451	top50	0
100054	grin2aa	znf451	top50	0
100055	itpr1a	znf451	top50	0
100056	kcna4	znf451	top50	0
100057	trpc4a	znf451	top50	0
100058	cacna1da	znf451	top50	0
100059	kcnc1a	znf451	top50	0
100060	stac	znf451	top50	0
100061	gabra4	znf451	top50	0
100062	chrnb1	znf451	top50	0
100063	kcnc3b	znf451	top50	0
100064	kcnj12a	znf451	top50	0
100065	cacna1ab	znf451	top50	0
100066	cacna1ba	znf451	top50	0
100067	kcnj11l	znf451	top50	0
100068	gabra6b	znf451	top50	0
100069	cacna1ha	znf451	top50	0
100070	cacna1fb	znf451	top50	0
100071	rims3	znf451	top50	1
100072	kcnh5a	znf451	top50	0
100073	kcng4b	znf451	top50	0
100074	trpc1	znf451	top50	0
100075	kcnc1b	znf451	top50	0
100076	chrna7	znf451	top50	0
100077	gria4b	znf451	top50	0
100078	cnga3a	znf451	top50	0
100079	piezo2a.2	znf451	top50	0
100080	gria1b	znf451	top50	0
100081	gabrg1	znf451	top50	0
100082	scn8aa	znf451	top50	0
100083	trpm4a	znf451	top50perTarget	0
100084	cacna1sb	znf507	w001	0
100085	mcoln1b	znf507	w001	0
100086	pacs2	znf507	w001	0
100087	kcnh6a	znf507	w001	0
100088	kcnj2a	znf507	w001	0
100089	glrbb	znf507	w001	0
100090	zgc:56235	znf507	w001	0
100091	si:ch211-39a7.1	znf507	w001	0
100092	calhm1	znf507	w001	0
100093	itpr3	znf507	w001	0
100094	cacna1hb	znf507	w001	0
100095	grin2cb	znf507	w001	0
100096	cacng8b	znf507	w001	0
100097	clic1	znf507	w001	0
100098	chrna6	znf507	w001	0
100099	kcnh7	znf507	w001	0
100100	ryr1a	znf507	w001	0
100101	gabrb4	znf507	w001	0
100102	kcnj3b	znf507	w001	0
100103	grin2aa	znf507	w001	0
100104	tmc8	znf507	w001	0
100105	kcnc4	znf507	w001	0
100106	kcna4	znf507	w001	0
100107	kcnh3	znf507	w001	0
100108	kcnj12a	znf507	w001	0
100109	gria1b	znf507	w001	0
100110	cacna1ab	znf507	w001	0
100111	cacna1sb	znf507	top50	0
100112	mcoln1b	znf507	top50	0
100113	pacs2	znf507	top50	0
100114	kcnh6a	znf507	top50	0
100115	kcnj2a	znf507	top50	0
100116	glrbb	znf507	top50	0
100117	zgc:56235	znf507	top50	0
100118	si:ch211-39a7.1	znf507	top50	0
100119	calhm1	znf507	top50	0
100120	itpr3	znf507	top50	0
100121	cacna1hb	znf507	top50	0
100122	grin2cb	znf507	top50	0
100123	cacng8b	znf507	top50	0
100124	clic1	znf507	top50	0
100125	chrna6	znf507	top50	0
100126	kcnh7	znf507	top50	0
100127	ryr1a	znf507	top50	0
100128	gabrb4	znf507	top50	0
100129	kcnj3b	znf507	top50	0
100130	grin2aa	znf507	top50	0
100131	tmc8	znf507	top50	0
100132	kcnc4	znf507	top50	0
100133	kcna4	znf507	top50	0
100134	kcnh3	znf507	top50	0
100135	kcnj12a	znf507	top50	0
100136	gria1b	znf507	top50	0
100137	cacna1ab	znf507	top50	0
100138	gja5a	znf511	w001	0
100139	grin2ab	znf511	w001	0
100140	calhm5.2	znf511	w001	0
100141	chrna7	znf511	w001	0
100142	chrnb1	znf511	w001	0
100143	cngb3.2	znf511	w001	0
100144	gria2b	znf511	w001	0
100145	kcnj14	znf511	w001	0
100146	trpc4a	znf511	w001	0
100147	ryr1a	znf511	w001	0
100148	kcnj2a	znf511	w001	0
100149	kcnj11	znf511	w001	0
100150	clic1	znf511	w001	0
100151	vdac3	znf511	w001	0
100152	grik4	znf511	w001	0
100153	zgc:56235	znf511	w001	0
100154	hcn4l	znf511	w001	0
100155	kcng4b	znf511	w001	0
100156	kcnc3b	znf511	w001	0
100157	grid1a	znf511	w001	0
100158	asic4a	znf511	w001	0
100159	chrnd	znf511	w001	0
100160	cacna1ea	znf511	w001	0
100161	lrrc38a	znf511	w001	0
100162	kcnj11l	znf511	w001	0
100163	kcnq3	znf511	w001	0
100164	trpm4a	znf511	w001	0
100165	gabrg2	znf511	w001	0
100166	chrnb3a	znf511	w001	0
100167	scn8aa	znf511	w001	0
100168	unc80	znf511	w001	0
100169	kcnk2b	znf511	w001	0
100170	gja5a	znf511	top50	0
100171	grin2ab	znf511	top50	0
100172	calhm5.2	znf511	top50	0
100173	chrna7	znf511	top50	0
100174	chrnb1	znf511	top50	0
100175	cngb3.2	znf511	top50	0
100176	gria2b	znf511	top50	0
100177	kcnj14	znf511	top50	0
100178	trpc4a	znf511	top50	0
100179	ryr1a	znf511	top50	0
100180	kcnj2a	znf511	top50	0
100181	kcnj11	znf511	top50	0
100182	clic1	znf511	top50	0
100183	vdac3	znf511	top50	0
100184	grik4	znf511	top50	0
100185	zgc:56235	znf511	top50	0
100186	hcn4l	znf511	top50	0
100187	kcng4b	znf511	top50	0
100188	kcnc3b	znf511	top50	0
100189	grid1a	znf511	top50	0
100190	asic4a	znf511	top50	0
100191	chrnd	znf511	top50	0
100192	cacna1ea	znf511	top50	0
100193	lrrc38a	znf511	top50	0
100194	kcnj11l	znf511	top50	0
100195	kcnq3	znf511	top50	0
100196	trpm4a	znf511	top50	0
100197	gabrg2	znf511	top50	0
100198	chrnb3a	znf511	top50	0
100199	scn8aa	znf511	top50	0
100200	unc80	znf511	top50	0
100201	kcnk2b	znf511	top50	0
100202	gja5a	znf511	top50perTarget	0
100203	grin2ab	znf511	top50perTarget	0
100204	gabrr1	znf513a	w001	0
100205	kcnk2b	znf513a	w001	0
100206	gabrr1	znf513a	top50	0
100207	kcnk2b	znf513a	top50	0
100208	kcnq3	znf513b	w001	0
100209	p2rx3b	znf513b	w001	0
100210	si:dkey-183j2.10	znf513b	w001	0
100211	grin2cb	znf513b	w001	0
100212	grin2da	znf513b	w001	0
100213	cacna1hb	znf513b	w001	0
100214	kcnq2b	znf513b	w001	0
100215	tmem63a	znf513b	w001	0
100216	cacna1da	znf513b	w001	0
100217	itpr3	znf513b	w001	0
100218	cacna1fb	znf513b	w001	0
100219	cacng8b	znf513b	w001	0
100220	kcnc2	znf513b	w001	0
100221	kcnq3	znf513b	top50	0
100222	p2rx3b	znf513b	top50	0
100223	si:dkey-183j2.10	znf513b	top50	0
100224	grin2cb	znf513b	top50	0
100225	grin2da	znf513b	top50	0
100226	cacna1hb	znf513b	top50	0
100227	kcnq2b	znf513b	top50	0
100228	tmem63a	znf513b	top50	0
100229	cacna1da	znf513b	top50	0
100230	itpr3	znf513b	top50	0
100231	cacna1fb	znf513b	top50	0
100232	cacng8b	znf513b	top50	0
100233	kcnc2	znf513b	top50	0
100234	tpcn1	znf516	w001	1
100235	kcnj8	znf516	w001	0
100236	kcnj10a	znf516	w001	1
100237	cbarpb	znf516	w001	0
100238	pkd2	znf516	w001	0
100239	clic2	znf516	w001	1
100240	ryr3	znf516	w001	0
100241	chrna6	znf516	w001	0
100242	scn12aa	znf516	w001	0
100243	calhm1	znf516	w001	0
100244	tmem63ba	znf516	w001	1
100245	kcnj13	znf516	w001	0
100246	itpr1a	znf516	w001	0
100247	grik4	znf516	w001	0
100248	grik1a	znf516	w001	0
100249	grin2cb	znf516	w001	0
100250	itpr1b	znf516	w001	0
100251	stac	znf516	w001	0
100252	cacna1aa	znf516	w001	0
100253	kcnk2b	znf516	w001	0
100254	cngb3.1	znf516	w001	0
100255	tmem63c	znf516	w001	0
100256	trpc6a	znf516	w001	0
100257	kcnj11	znf516	w001	0
100258	kcnq5b	znf516	w001	0
100259	si:dkey-201i6.2	znf516	w001	0
100260	gria1b	znf516	w001	0
100261	tpcn1	znf516	top50	1
100262	kcnj8	znf516	top50	0
100263	kcnj10a	znf516	top50	1
100264	cbarpb	znf516	top50	0
100265	pkd2	znf516	top50	0
100266	clic2	znf516	top50	1
100267	ryr3	znf516	top50	0
100268	chrna6	znf516	top50	0
100269	scn12aa	znf516	top50	0
100270	calhm1	znf516	top50	0
100271	tmem63ba	znf516	top50	1
100272	kcnj13	znf516	top50	0
100273	itpr1a	znf516	top50	0
100274	grik4	znf516	top50	0
100275	grik1a	znf516	top50	0
100276	grin2cb	znf516	top50	0
100277	itpr1b	znf516	top50	0
100278	stac	znf516	top50	0
100279	cacna1aa	znf516	top50	0
100280	kcnk2b	znf516	top50	0
100281	cngb3.1	znf516	top50	0
100282	tmem63c	znf516	top50	0
100283	trpc6a	znf516	top50	0
100284	kcnj11	znf516	top50	0
100285	kcnq5b	znf516	top50	0
100286	si:dkey-201i6.2	znf516	top50	0
100287	gria1b	znf516	top50	0
100288	tpcn1	znf516	top50perTarget	1
100289	kcnb2	znf536	w001	0
100290	kcnq3	znf536	w001	0
100291	rims1a	znf536	w001	0
100292	cacna1da	znf536	w001	0
100293	gabrb1	znf536	w001	0
100294	scn8ab	znf536	w001	0
100295	kcnc2	znf536	w001	0
100296	kcnj9	znf536	w001	0
100297	kcnj11l	znf536	w001	0
100298	cacna1ab	znf536	w001	0
100299	gabrb4	znf536	w001	0
100300	kcnc3a	znf536	w001	0
100301	tpte	znf536	w001	0
100302	kcnb2	znf536	top50	0
100303	kcnq3	znf536	top50	0
100304	rims1a	znf536	top50	0
100305	cacna1da	znf536	top50	0
100306	gabrb1	znf536	top50	0
100307	scn8ab	znf536	top50	0
100308	kcnc2	znf536	top50	0
100309	kcnj9	znf536	top50	0
100310	kcnj11l	znf536	top50	0
100311	cacna1ab	znf536	top50	0
100312	gabrb4	znf536	top50	0
100313	kcnc3a	znf536	top50	0
100314	tpte	znf536	top50	0
100315	chrna6	znf646	w001	0
100316	itpr1a	znf646	w001	0
100317	pkd2	znf646	w001	0
100318	calhm1	znf646	w001	0
100319	kcnh6a	znf646	w001	0
100320	glra4b	znf646	w001	0
100321	gria1b	znf646	w001	0
100322	mcoln1b	znf646	w001	0
100323	itpr3	znf646	w001	0
100324	ryr1a	znf646	w001	0
100325	cacna1ea	znf646	w001	0
100326	chrnb1	znf646	w001	0
100327	pacs2	znf646	w001	0
100328	gabrr3b	znf646	w001	0
100329	kcnh3	znf646	w001	0
100330	kcnj13	znf646	w001	0
100331	gria4b	znf646	w001	0
100332	kcnh4a	znf646	w001	0
100333	p2rx4a	znf646	w001	0
100334	cacng3a	znf646	w001	0
100335	scn4ab	znf646	w001	0
100336	kcnj14	znf646	w001	0
100337	grin2db	znf646	w001	0
100338	cngb3.2	znf646	w001	0
100339	kcnj9	znf646	w001	0
100340	hvcn1	znf646	w001	0
100341	zgc:56235	znf646	w001	0
100342	gabra5	znf646	w001	0
100343	asic4a	znf646	w001	0
100344	hcn4l	znf646	w001	0
100345	grin2ab	znf646	w001	0
100346	unc80	znf646	w001	0
100347	kcnj12a	znf646	w001	0
100348	kcna2b	znf646	w001	0
100349	chrna2b	znf646	w001	0
100350	grik1a	znf646	w001	0
100351	chrnb3a	znf646	w001	0
100352	kcnma1a	znf646	w001	1
100353	gabrd	znf646	w001	0
100354	cacng7a	znf646	w001	0
100355	tmem63ba	znf646	w001	1
100356	cacna1fb	znf646	w001	0
100357	tmem266	znf646	w001	0
100358	kcnb2	znf646	w001	0
100359	gabrz	znf646	w001	0
100360	kcnj3b	znf646	w001	0
100361	cacna1aa	znf646	w001	0
100362	kcnc3a	znf646	w001	0
100363	trpc1	znf646	w001	0
100364	scn8ab	znf646	w001	0
100365	si:ch211-39a7.1	znf646	w001	0
100366	trpc6a	znf646	w001	0
100367	glra3	znf646	w001	0
100368	gabra2a	znf646	w001	0
100369	kcnd1	znf646	w001	0
100370	stac	znf646	w001	0
100371	kcnh7	znf646	w001	0
100372	gria4a	znf646	w001	1
100373	cacng4b	znf646	w001	0
100374	kcnc3b	znf646	w001	0
100375	si:dkey-43k4.5	znf646	w001	0
100376	cacng8a	znf646	w001	0
100377	chrnb3b	znf646	w001	0
100378	tpcn1	znf646	w001	0
100379	grik5	znf646	w001	0
100380	hcn2b	znf646	w001	0
100381	grid2	znf646	w001	0
100382	kcnc2	znf646	w001	0
100383	tmc8	znf646	w001	0
100384	gabrb1	znf646	w001	0
100385	tpte	znf646	w001	0
100386	cacng5a	znf646	w001	0
100387	chrna2a	znf646	w001	0
100388	cacna1ha	znf646	w001	0
100389	pacs1a	znf646	w001	0
100390	itpr1b	znf646	w001	0
100391	cacng8b	znf646	w001	0
100392	tmem63c	znf646	w001	0
100393	gabra3	znf646	w001	0
100394	gabra1	znf646	w001	1
100395	scn8aa	znf646	w001	1
100396	rims1a	znf646	w001	0
100397	tpcn2	znf646	w001	0
100398	gria3b	znf646	w001	1
100399	trpm4a	znf646	w001	0
100400	glrbb	znf646	w001	0
100401	gria2b	znf646	w001	0
100402	kcnj3a	znf646	w001	0
100403	grid1b	znf646	w001	1
100404	gabrb3	znf646	w001	0
100405	tmem38a	znf646	w001	0
100406	p2rx3b	znf646	w001	0
100407	grin2da	znf646	w001	0
100408	kcnc4	znf646	w001	0
100409	cacna1ab	znf646	w001	0
100410	cacna1c	znf646	w001	0
100411	pde4ba	znf646	w001	0
100412	glra1	znf646	w001	0
100413	clic1	znf646	w001	0
100414	chrna6	znf646	top50	0
100415	itpr1a	znf646	top50	0
100416	pkd2	znf646	top50	0
100417	calhm1	znf646	top50	0
100418	kcnh6a	znf646	top50	0
100419	glra4b	znf646	top50	0
100420	gria1b	znf646	top50	0
100421	mcoln1b	znf646	top50	0
100422	itpr3	znf646	top50	0
100423	ryr1a	znf646	top50	0
100424	cacna1ea	znf646	top50	0
100425	chrnb1	znf646	top50	0
100426	pacs2	znf646	top50	0
100427	gabrr3b	znf646	top50	0
100428	kcnh3	znf646	top50	0
100429	kcnj13	znf646	top50	0
100430	gria4b	znf646	top50	0
100431	kcnh4a	znf646	top50	0
100432	p2rx4a	znf646	top50	0
100433	cacng3a	znf646	top50	0
100434	scn4ab	znf646	top50	0
100435	kcnj14	znf646	top50	0
100436	grin2db	znf646	top50	0
100437	cngb3.2	znf646	top50	0
100438	kcnj9	znf646	top50	0
100439	hvcn1	znf646	top50	0
100440	zgc:56235	znf646	top50	0
100441	gabra5	znf646	top50	0
100442	asic4a	znf646	top50	0
100443	hcn4l	znf646	top50	0
100444	grin2ab	znf646	top50	0
100445	unc80	znf646	top50	0
100446	kcnj12a	znf646	top50	0
100447	kcna2b	znf646	top50	0
100448	chrna2b	znf646	top50	0
100449	grik1a	znf646	top50	0
100450	chrnb3a	znf646	top50	0
100451	kcnma1a	znf646	top50	1
100452	gabrd	znf646	top50	0
100453	cacng7a	znf646	top50	0
100454	tmem63ba	znf646	top50	1
100455	cacna1fb	znf646	top50	0
100456	tmem266	znf646	top50	0
100457	kcnb2	znf646	top50	0
100458	gabrz	znf646	top50	0
100459	kcnj3b	znf646	top50	0
100460	cacna1aa	znf646	top50	0
100461	kcnc3a	znf646	top50	0
100462	trpc1	znf646	top50	0
100463	scn8ab	znf646	top50	0
100464	chrna6	znf646	top50perTarget	0
100465	kcna4	znf687b	w001	0
100466	gria3a	znf687b	w001	0
100467	si:dkey-43k4.5	znf687b	w001	0
100468	kcnh5a	znf687b	w001	0
100469	si:ch211-39a7.1	znf687b	w001	0
100470	trpc6a	znf687b	w001	0
100471	p2rx4a	znf687b	w001	0
100472	cnga3a	znf687b	w001	0
100473	cbarpb	znf687b	w001	0
100474	grid1b	znf687b	w001	0
100475	grik1a	znf687b	w001	0
100476	kcnj9	znf687b	w001	0
100477	kcnc1b	znf687b	w001	0
100478	unc80	znf687b	w001	0
100479	si:ch211-126j24.1	znf687b	w001	0
100480	kcng2	znf687b	w001	0
100481	gabrr1	znf687b	w001	0
100482	si:dkey-201i6.2	znf687b	w001	0
100483	ryr3	znf687b	w001	0
100484	scn1lab	znf687b	w001	0
100485	kcnc3a	znf687b	w001	0
100486	gria4a	znf687b	w001	0
100487	kcnk2b	znf687b	w001	0
100488	trpc4a	znf687b	w001	0
100489	gria1b	znf687b	w001	0
100490	itpr3	znf687b	w001	0
100491	cacna1g	znf687b	w001	0
100492	kcnb2	znf687b	w001	0
100493	kcnc2	znf687b	w001	0
100494	grin2db	znf687b	w001	0
100495	grik1b	znf687b	w001	0
100496	gabrd	znf687b	w001	0
100497	grid2	znf687b	w001	0
100498	gabrz	znf687b	w001	0
100499	kcna4	znf687b	top50	0
100500	gria3a	znf687b	top50	0
100501	si:dkey-43k4.5	znf687b	top50	0
100502	kcnh5a	znf687b	top50	0
100503	si:ch211-39a7.1	znf687b	top50	0
100504	trpc6a	znf687b	top50	0
100505	p2rx4a	znf687b	top50	0
100506	cnga3a	znf687b	top50	0
100507	cbarpb	znf687b	top50	0
100508	grid1b	znf687b	top50	0
100509	grik1a	znf687b	top50	0
100510	kcnj9	znf687b	top50	0
100511	kcnc1b	znf687b	top50	0
100512	unc80	znf687b	top50	0
100513	si:ch211-126j24.1	znf687b	top50	0
100514	kcng2	znf687b	top50	0
100515	gabrr1	znf687b	top50	0
100516	si:dkey-201i6.2	znf687b	top50	0
100517	ryr3	znf687b	top50	0
100518	scn1lab	znf687b	top50	0
100519	kcnc3a	znf687b	top50	0
100520	gria4a	znf687b	top50	0
100521	kcnk2b	znf687b	top50	0
100522	trpc4a	znf687b	top50	0
100523	gria1b	znf687b	top50	0
100524	itpr3	znf687b	top50	0
100525	cacna1g	znf687b	top50	0
100526	kcnb2	znf687b	top50	0
100527	kcnc2	znf687b	top50	0
100528	grin2db	znf687b	top50	0
100529	grik1b	znf687b	top50	0
100530	gabrd	znf687b	top50	0
100531	grid2	znf687b	top50	0
100532	gabrz	znf687b	top50	0
100533	p2rx3b	znf692	w001	0
100534	cacng3a	znf692	w001	0
100535	chrnb1	znf692	w001	0
100536	si:dkey-43k4.5	znf692	w001	0
100537	mcoln1b	znf692	w001	0
100538	itpr3	znf692	w001	0
100539	piezo2a.2	znf692	w001	0
100540	kcnj11l	znf692	w001	0
100541	kcnq5b	znf692	w001	0
100542	itpr1b	znf692	w001	0
100543	trpm4a	znf692	w001	0
100544	gabrr1	znf692	w001	0
100545	gria2b	znf692	w001	0
100546	scn8ab	znf692	w001	0
100547	p2rx3b	znf692	top50	0
100548	cacng3a	znf692	top50	0
100549	chrnb1	znf692	top50	0
100550	si:dkey-43k4.5	znf692	top50	0
100551	mcoln1b	znf692	top50	0
100552	itpr3	znf692	top50	0
100553	piezo2a.2	znf692	top50	0
100554	kcnj11l	znf692	top50	0
100555	kcnq5b	znf692	top50	0
100556	itpr1b	znf692	top50	0
100557	trpm4a	znf692	top50	0
100558	gabrr1	znf692	top50	0
100559	gria2b	znf692	top50	0
100560	scn8ab	znf692	top50	0
100561	kcnj11	znf703	w001	0
100562	ryr3	znf703	w001	0
100563	kcnj12a	znf703	w001	0
100564	cacna1da	znf703	w001	0
100565	trpc6a	znf703	w001	0
100566	chrnb1	znf703	w001	0
100567	cacna1aa	znf703	w001	0
100568	hcn1	znf703	w001	0
100569	kcnq5b	znf703	w001	0
100570	cacng7b	znf703	w001	0
100571	kcnh4a	znf703	w001	0
100572	kcnb2	znf703	w001	0
100573	cacna1sb	znf703	w001	0
100574	rims1b	znf703	w001	0
100575	si:ch211-39a7.1	znf703	w001	0
100576	grik1b	znf703	w001	0
100577	kcnd2	znf703	w001	0
100578	gabra4	znf703	w001	0
100579	glra1	znf703	w001	0
100580	cacna1c	znf703	w001	0
100581	scn1lab	znf703	w001	0
100582	kcnj8	znf703	w001	0
100583	kcnc3a	znf703	w001	0
100584	kcnj11	znf703	top50	0
100585	ryr3	znf703	top50	0
100586	kcnj12a	znf703	top50	0
100587	cacna1da	znf703	top50	0
100588	trpc6a	znf703	top50	0
100589	chrnb1	znf703	top50	0
100590	cacna1aa	znf703	top50	0
100591	hcn1	znf703	top50	0
100592	kcnq5b	znf703	top50	0
100593	cacng7b	znf703	top50	0
100594	kcnh4a	znf703	top50	0
100595	kcnb2	znf703	top50	0
100596	cacna1sb	znf703	top50	0
100597	rims1b	znf703	top50	0
100598	si:ch211-39a7.1	znf703	top50	0
100599	grik1b	znf703	top50	0
100600	kcnd2	znf703	top50	0
100601	gabra4	znf703	top50	0
100602	glra1	znf703	top50	0
100603	cacna1c	znf703	top50	0
100604	scn1lab	znf703	top50	0
100605	kcnj8	znf703	top50	0
100606	kcnc3a	znf703	top50	0
100607	kcnj11	znf703	top50perTarget	0
100608	ryr3	znf703	top50perTarget	0
100609	kcnq3	znf704	w001	1
100610	kcna2b	znf704	w001	0
100611	kcnj2a	znf704	w001	0
100612	kcnh5a	znf704	w001	0
100613	cbarpb	znf704	w001	0
100614	kcnd2	znf704	w001	0
100615	kcnj14	znf704	w001	0
100616	kcnc2	znf704	w001	0
100617	grin2cb	znf704	w001	0
100618	kcnj11l	znf704	w001	0
100619	gabrb1	znf704	w001	0
100620	kcnq3	znf704	top50	1
100621	kcna2b	znf704	top50	0
100622	kcnj2a	znf704	top50	0
100623	kcnh5a	znf704	top50	0
100624	cbarpb	znf704	top50	0
100625	kcnd2	znf704	top50	0
100626	kcnj14	znf704	top50	0
100627	kcnc2	znf704	top50	0
100628	grin2cb	znf704	top50	0
100629	kcnj11l	znf704	top50	0
100630	gabrb1	znf704	top50	0
100631	kcna2b	znf711	w001	0
100632	cacng1a	znf711	w001	0
100633	chrnb1	znf711	w001	0
100634	kcnj9	znf711	w001	0
100635	cacna1hb	znf711	w001	0
100636	kcnh1a	znf711	w001	0
100637	trpc6a	znf711	w001	0
100638	chrna2a	znf711	w001	0
100639	kcng4b	znf711	w001	0
100640	vdac3	znf711	w001	0
100641	itpr1a	znf711	w001	0
100642	rims1a	znf711	w001	0
100643	cbarpb	znf711	w001	0
100644	lrrc38a	znf711	w001	0
100645	chrna6	znf711	w001	0
100646	zgc:56235	znf711	w001	0
100647	p2rx8	znf711	w001	0
100648	kcnq3	znf711	w001	0
100649	asic4a	znf711	w001	0
100650	chrnd	znf711	w001	0
100651	grik4	znf711	w001	0
100652	gabra6b	znf711	w001	0
100653	kcnc1a	znf711	w001	0
100654	kcna2b	znf711	w005	0
100655	kcna2b	znf711	top50	0
100656	cacng1a	znf711	top50	0
100657	chrnb1	znf711	top50	0
100658	kcnj9	znf711	top50	0
100659	cacna1hb	znf711	top50	0
100660	kcnh1a	znf711	top50	0
100661	trpc6a	znf711	top50	0
100662	chrna2a	znf711	top50	0
100663	kcng4b	znf711	top50	0
100664	vdac3	znf711	top50	0
100665	itpr1a	znf711	top50	0
100666	rims1a	znf711	top50	0
100667	cbarpb	znf711	top50	0
100668	lrrc38a	znf711	top50	0
100669	chrna6	znf711	top50	0
100670	zgc:56235	znf711	top50	0
100671	p2rx8	znf711	top50	0
100672	kcnq3	znf711	top50	0
100673	asic4a	znf711	top50	0
100674	chrnd	znf711	top50	0
100675	grik4	znf711	top50	0
100676	gabra6b	znf711	top50	0
100677	kcnc1a	znf711	top50	0
100678	kcna2b	znf711	top50perTarget	0
100679	itpr3	znf76	w001	0
100680	kcnq3	znf76	w001	0
100681	cbarpb	znf76	w001	0
100682	trpc6a	znf76	w001	0
100683	kcnj9	znf76	w001	0
100684	kcnj14	znf76	w001	0
100685	glra3	znf76	w001	0
100686	kcnc3a	znf76	w001	0
100687	itpr1b	znf76	w001	0
100688	kcnj11l	znf76	w001	0
100689	kcnc2	znf76	w001	0
100690	si:dkey-183j2.10	znf76	w001	0
100691	chrna2a	znf76	w001	0
100692	itpr1a	znf76	w001	0
100693	grin2aa	znf76	w001	0
100694	cacng8b	znf76	w001	0
100695	scn12aa	znf76	w001	0
100696	vdac3	znf76	w001	0
100697	kcnj2a	znf76	w001	0
100698	tmem63c	znf76	w001	0
100699	kcng4b	znf76	w001	0
100700	ryr3	znf76	w001	0
100701	gabrr1	znf76	w001	0
100702	kcnh5a	znf76	w001	0
100703	kcnb2	znf76	w001	0
100704	rims1b	znf76	w001	0
100705	grid2	znf76	w001	0
100706	grin2ab	znf76	w001	0
100707	cacna1ab	znf76	w001	0
100708	si:dkey-43k4.5	znf76	w001	0
100709	itpr3	znf76	top50	0
100710	kcnq3	znf76	top50	0
100711	cbarpb	znf76	top50	0
100712	trpc6a	znf76	top50	0
100713	kcnj9	znf76	top50	0
100714	kcnj14	znf76	top50	0
100715	glra3	znf76	top50	0
100716	kcnc3a	znf76	top50	0
100717	itpr1b	znf76	top50	0
100718	kcnj11l	znf76	top50	0
100719	kcnc2	znf76	top50	0
100720	si:dkey-183j2.10	znf76	top50	0
100721	chrna2a	znf76	top50	0
100722	itpr1a	znf76	top50	0
100723	grin2aa	znf76	top50	0
100724	cacng8b	znf76	top50	0
100725	scn12aa	znf76	top50	0
100726	vdac3	znf76	top50	0
100727	kcnj2a	znf76	top50	0
100728	tmem63c	znf76	top50	0
100729	kcng4b	znf76	top50	0
100730	ryr3	znf76	top50	0
100731	gabrr1	znf76	top50	0
100732	kcnh5a	znf76	top50	0
100733	kcnb2	znf76	top50	0
100734	rims1b	znf76	top50	0
100735	grid2	znf76	top50	0
100736	grin2ab	znf76	top50	0
100737	cacna1ab	znf76	top50	0
100738	si:dkey-43k4.5	znf76	top50	0
100739	itpr3	znf76	top50perTarget	0
100740	glra4b	znf827	w001	0
100741	calhm1	znf827	w001	0
100742	trpm1b	znf827	w001	0
100743	nalcn	znf827	w001	0
100744	mcoln1b	znf827	w001	0
100745	chrnb3a	znf827	w001	0
100746	kcna4	znf827	w001	0
100747	gja5a	znf827	w001	0
100748	si:ch211-126j24.1	znf827	w001	0
100749	chrnb3b	znf827	w001	0
100750	grik4	znf827	w001	0
100751	kcnq5b	znf827	w001	0
100752	pacs1a	znf827	w001	0
100753	itpr1a	znf827	w001	0
100754	cacna1ab	znf827	w001	0
100755	grid1a	znf827	w001	0
100756	kcng2	znf827	w001	0
100757	gabrg2	znf827	w001	0
100758	scn4ab	znf827	w001	0
100759	hcn4l	znf827	w001	0
100760	ryr1a	znf827	w001	0
100761	kcnc1a	znf827	w001	0
100762	kcnk2b	znf827	w001	0
100763	kcnq2b	znf827	w001	0
100764	gabra5	znf827	w001	0
100765	chrna7	znf827	w001	0
100766	si:dkey-192j17.1	znf827	w001	0
100767	glra4b	znf827	top50	0
100768	calhm1	znf827	top50	0
100769	trpm1b	znf827	top50	0
100770	nalcn	znf827	top50	0
100771	mcoln1b	znf827	top50	0
100772	chrnb3a	znf827	top50	0
100773	kcna4	znf827	top50	0
100774	gja5a	znf827	top50	0
100775	si:ch211-126j24.1	znf827	top50	0
100776	chrnb3b	znf827	top50	0
100777	grik4	znf827	top50	0
100778	kcnq5b	znf827	top50	0
100779	pacs1a	znf827	top50	0
100780	itpr1a	znf827	top50	0
100781	cacna1ab	znf827	top50	0
100782	grid1a	znf827	top50	0
100783	kcng2	znf827	top50	0
100784	gabrg2	znf827	top50	0
100785	scn4ab	znf827	top50	0
100786	hcn4l	znf827	top50	0
100787	ryr1a	znf827	top50	0
100788	kcnc1a	znf827	top50	0
100789	kcnk2b	znf827	top50	0
100790	kcnq2b	znf827	top50	0
100791	gabra5	znf827	top50	0
100792	chrna7	znf827	top50	0
100793	si:dkey-192j17.1	znf827	top50	0
100794	grik4	zzz3	w001	0
100795	kcnh4a	zzz3	w001	0
100796	kcna2b	zzz3	w001	0
100797	kcnd2	zzz3	w001	0
100798	kcnc3a	zzz3	w001	0
100799	cacng1a	zzz3	w001	0
100800	cacna1sb	zzz3	w001	0
100801	tpcn1	zzz3	w001	0
100802	itpr1a	zzz3	w001	0
100803	calhm1	zzz3	w001	0
100804	calhm5.2	zzz3	w001	0
100805	kcnj8	zzz3	w001	0
100806	si:dkey-192j17.1	zzz3	w001	0
100807	kcnj12a	zzz3	w001	0
100808	kcnj11	zzz3	w001	0
100809	kcnh5a	zzz3	w001	0
100810	kcnq3	zzz3	w001	0
100811	chrna6	zzz3	w001	0
100812	scn4ab	zzz3	w001	0
100813	kcnj11l	zzz3	w001	0
100814	itpr3	zzz3	w001	0
100815	tpte	zzz3	w001	0
100816	kcna1b	zzz3	w001	0
100817	cacna1ab	zzz3	w001	0
100818	hcn4l	zzz3	w001	0
100819	chrna2b	zzz3	w001	0
100820	cacna1ea	zzz3	w001	0
100821	cacna1da	zzz3	w001	0
100822	grik1a	zzz3	w001	0
100823	piezo2a.2	zzz3	w001	0
100824	trpm4a	zzz3	w001	0
100825	grik5	zzz3	w001	0
100826	hcn2b	zzz3	w001	0
100827	pkd2	zzz3	w001	0
100828	kcnj3a	zzz3	w001	0
100829	asic4b	zzz3	w001	0
100830	cacna1hb	zzz3	w001	0
100831	trpc4a	zzz3	w001	0
100832	kcnj9	zzz3	w001	0
100833	asic4a	zzz3	w001	0
100834	si:dkey-15b23.3	zzz3	w001	0
100835	chrna2a	zzz3	w001	0
100836	kcnc1a	zzz3	w001	0
100837	glra3	zzz3	w001	0
100838	pacs1a	zzz3	w001	0
100839	cacna1g	zzz3	w001	0
100840	grik1b	zzz3	w001	0
100841	cnga3a	zzz3	w001	0
100842	tmem266	zzz3	w001	0
100843	cacna1fb	zzz3	w001	0
100844	grin2da	zzz3	w001	0
100845	p2rx4a	zzz3	w001	0
100846	gabrr1	zzz3	w001	0
100847	trpc1	zzz3	w001	0
100848	tmem63a	zzz3	w001	0
100849	itpr1b	zzz3	w001	0
100850	mcoln1b	zzz3	w001	0
100851	grin2cb	zzz3	w001	0
100852	kcnh7	zzz3	w001	0
100853	tmem38a	zzz3	w001	0
100854	rims3	zzz3	w001	0
100855	scn8aa	zzz3	w001	0
100856	cacng7a	zzz3	w001	0
100857	si:ch73-390b10.2	zzz3	w001	0
100858	clic4	zzz3	w001	0
100859	stac	zzz3	w001	0
100860	cacng5a	zzz3	w001	0
100861	kcnq2b	zzz3	w001	0
100862	kcnj10a	zzz3	w001	0
100863	kcnd1	zzz3	w001	0
100864	ryr1a	zzz3	w001	0
100865	unc80	zzz3	w001	0
100866	grid1b	zzz3	w001	0
100867	gabrb1	zzz3	w001	0
100868	gabrd	zzz3	w001	0
100869	kcnc2	zzz3	w001	0
100870	trpm1b	zzz3	w001	0
100871	si:dkey-183j2.10	zzz3	w001	0
100872	scn8ab	zzz3	w001	0
100873	gabra6b	zzz3	w001	0
100874	kcnb2	zzz3	w001	0
100875	si:dkey-201i6.2	zzz3	w001	0
100876	kcnf1b	zzz3	w001	0
100877	gria3b	zzz3	w001	1
100878	cacng8a	zzz3	w001	0
100879	chrnb3b	zzz3	w001	0
100880	kcnc1b	zzz3	w001	0
100881	gabra4	zzz3	w001	0
100882	grin2db	zzz3	w001	0
100883	pde4ba	zzz3	w001	0
100884	gabra3	zzz3	w001	0
100885	kcnc3b	zzz3	w001	0
100886	cbarpb	zzz3	w001	0
100887	vdac2	zzz3	w001	0
100888	kcnma1a	zzz3	w001	0
100889	gabrz	zzz3	w001	0
100890	scn12aa	zzz3	w001	0
100891	kcnj3b	zzz3	w001	0
100892	gria3a	zzz3	w001	0
100893	gria2b	zzz3	w001	0
100894	cacna1ha	zzz3	w001	0
100895	cacna1aa	zzz3	w001	0
100896	lrrc8aa	zzz3	w001	0
100897	gabra2a	zzz3	w001	0
100898	si:ch211-126j24.1	zzz3	w001	0
100899	grik4	zzz3	w005	0
100900	kcnh4a	zzz3	w005	0
100901	kcna2b	zzz3	w005	0
100902	grik4	zzz3	top50	0
100903	kcnh4a	zzz3	top50	0
100904	kcna2b	zzz3	top50	0
100905	kcnd2	zzz3	top50	0
100906	kcnc3a	zzz3	top50	0
100907	cacng1a	zzz3	top50	0
100908	cacna1sb	zzz3	top50	0
100909	tpcn1	zzz3	top50	0
100910	itpr1a	zzz3	top50	0
100911	calhm1	zzz3	top50	0
100912	calhm5.2	zzz3	top50	0
100913	kcnj8	zzz3	top50	0
100914	si:dkey-192j17.1	zzz3	top50	0
100915	kcnj12a	zzz3	top50	0
100916	kcnj11	zzz3	top50	0
100917	kcnh5a	zzz3	top50	0
100918	kcnq3	zzz3	top50	0
100919	chrna6	zzz3	top50	0
100920	scn4ab	zzz3	top50	0
100921	kcnj11l	zzz3	top50	0
100922	itpr3	zzz3	top50	0
100923	tpte	zzz3	top50	0
100924	kcna1b	zzz3	top50	0
100925	cacna1ab	zzz3	top50	0
100926	hcn4l	zzz3	top50	0
100927	chrna2b	zzz3	top50	0
100928	cacna1ea	zzz3	top50	0
100929	cacna1da	zzz3	top50	0
100930	grik1a	zzz3	top50	0
100931	piezo2a.2	zzz3	top50	0
100932	trpm4a	zzz3	top50	0
100933	grik5	zzz3	top50	0
100934	hcn2b	zzz3	top50	0
100935	pkd2	zzz3	top50	0
100936	kcnj3a	zzz3	top50	0
100937	asic4b	zzz3	top50	0
100938	cacna1hb	zzz3	top50	0
100939	trpc4a	zzz3	top50	0
100940	kcnj9	zzz3	top50	0
100941	asic4a	zzz3	top50	0
100942	si:dkey-15b23.3	zzz3	top50	0
100943	chrna2a	zzz3	top50	0
100944	kcnc1a	zzz3	top50	0
100945	glra3	zzz3	top50	0
100946	pacs1a	zzz3	top50	0
100947	cacna1g	zzz3	top50	0
100948	grik1b	zzz3	top50	0
100949	cnga3a	zzz3	top50	0
100950	tmem266	zzz3	top50	0
100951	cacna1fb	zzz3	top50	0
100952	grik4	zzz3	top50perTarget	0
100953	tpcn1	zzz3	top50perTarget	0
