## Supplementary material for "Gene family evolution underlies cell type diversification in the hypothalamus of teleosts": tfModules_Astyanax_mexicanus-Neuropeptides.csv (part 1 of 2)

	Target	TF	method	corr
1	ltb4r2a	adnp2a	w001	0
2	gpr19	adnp2a	w001	0
3	ltb4r	adnp2a	w001	0
4	oprl1	adnp2a	w001	0
5	glra3	adnp2a	w001	0
6	ecel1	adnp2a	w001	0
7	mchr1a	adnp2a	w001	0
8	npbwr2a	adnp2a	w001	0
9	npy2rl	adnp2a	w001	0
10	glrbb	adnp2a	w001	0
11	oprk1	adnp2a	w001	0
12	galr1b	adnp2a	w001	0
13	si:dkey-175g6.2	adnp2a	w001	0
14	pomca	adnp2a	w001	0
15	glra1	adnp2a	w001	0
16	galr2b	adnp2a	w001	0
17	oprm1	adnp2a	w001	0
18	grp	adnp2a	w001	0
19	pyyb	adnp2a	w001	0
20	pyya	adnp2a	w001	0
21	sstr1a	adnp2a	w001	0
22	nts	adnp2a	w001	0
23	adcyap1a	adnp2a	w001	0
24	vip	adnp2a	w001	0
25	ccka	adnp2a	w001	0
26	oprd1a	adnp2a	w001	0
27	kiss1ra	adnp2a	w001	0
28	penka	adnp2a	w001	0
29	mchr2	adnp2a	w001	0
30	vipb	adnp2a	w001	0
31	pnocb	adnp2a	w001	0
32	penkb	adnp2a	w001	0
33	pdyn	adnp2a	w001	0
34	cart2	adnp2a	w001	0
35	vgf	adnp2a	w001	0
36	mchr1b	adnp2a	w001	0
37	cart4	adnp2a	w001	0
38	avp	adnp2a	w001	0
39	si:dkey-148a17.6	adnp2a	w001	0
40	galn	adnp2a	w001	0
41	pnoca	adnp2a	w001	0
42	si:ch211-191i18.4	adnp2a	w001	0
43	npvf	adnp2a	w001	0
44	nppa	adnp2a	w001	0
45	oprd1b	adnp2a	w001	0
46	pomcb	adnp2a	w001	0
47	ghrh	adnp2a	w001	0
48	ltb4r2a	adnp2a	w005	0
49	ltb4r2a	adnp2a	top50	0
50	gpr19	adnp2a	top50	0
51	ltb4r	adnp2a	top50	0
52	oprl1	adnp2a	top50	0
53	glra3	adnp2a	top50	0
54	ecel1	adnp2a	top50	0
55	mchr1a	adnp2a	top50	0
56	npbwr2a	adnp2a	top50	0
57	npy2rl	adnp2a	top50	0
58	glrbb	adnp2a	top50	0
59	oprk1	adnp2a	top50	0
60	galr1b	adnp2a	top50	0
61	si:dkey-175g6.2	adnp2a	top50	0
62	pomca	adnp2a	top50	0
63	glra1	adnp2a	top50	0
64	galr2b	adnp2a	top50	0
65	oprm1	adnp2a	top50	0
66	grp	adnp2a	top50	0
67	pyyb	adnp2a	top50	0
68	pyya	adnp2a	top50	0
69	sstr1a	adnp2a	top50	0
70	nts	adnp2a	top50	0
71	adcyap1a	adnp2a	top50	0
72	vip	adnp2a	top50	0
73	ccka	adnp2a	top50	0
74	oprd1a	adnp2a	top50	0
75	kiss1ra	adnp2a	top50	0
76	penka	adnp2a	top50	0
77	mchr2	adnp2a	top50	0
78	vipb	adnp2a	top50	0
79	pnocb	adnp2a	top50	0
80	penkb	adnp2a	top50	0
81	pdyn	adnp2a	top50	0
82	cart2	adnp2a	top50	0
83	vgf	adnp2a	top50	0
84	mchr1b	adnp2a	top50	0
85	cart4	adnp2a	top50	0
86	avp	adnp2a	top50	0
87	si:dkey-148a17.6	adnp2a	top50	0
88	galn	adnp2a	top50	0
89	pnoca	adnp2a	top50	0
90	si:ch211-191i18.4	adnp2a	top50	0
91	npvf	adnp2a	top50	0
92	nppa	adnp2a	top50	0
93	oprd1b	adnp2a	top50	0
94	pomcb	adnp2a	top50	0
95	ghrh	adnp2a	top50	0
96	ltb4r2a	adnp2a	top50perTarget	0
97	mchr2	adnpa	w001	0
98	sstr1a	adnpa	w001	0
99	mchr2	adnpa	top50	0
100	sstr1a	adnpa	top50	0
101	mchr1b	adnpb	w001	0
102	npbwr2a	adnpb	w001	0
103	oprk1	adnpb	w001	0
104	npffr2b	adnpb	w001	0
105	pyya	adnpb	w001	0
106	glra3	adnpb	w001	0
107	gpr19	adnpb	w001	0
108	mchr1a	adnpb	w001	0
109	ecel1	adnpb	w001	0
110	galn	adnpb	w001	0
111	npvf	adnpb	w001	0
112	si:ch211-191i18.4	adnpb	w001	0
113	pnocb	adnpb	w001	0
114	agrp	adnpb	w001	0
115	kiss1ra	adnpb	w001	0
116	cart2	adnpb	w001	0
117	mchr1b	adnpb	top50	0
118	npbwr2a	adnpb	top50	0
119	oprk1	adnpb	top50	0
120	npffr2b	adnpb	top50	0
121	pyya	adnpb	top50	0
122	glra3	adnpb	top50	0
123	gpr19	adnpb	top50	0
124	mchr1a	adnpb	top50	0
125	ecel1	adnpb	top50	0
126	galn	adnpb	top50	0
127	npvf	adnpb	top50	0
128	si:ch211-191i18.4	adnpb	top50	0
129	pnocb	adnpb	top50	0
130	agrp	adnpb	top50	0
131	kiss1ra	adnpb	top50	0
132	cart2	adnpb	top50	0
133	npy4r	aebp2	w001	0
134	npbwr2a	aebp2	w001	0
135	ccka	aebp2	w001	0
136	si:dkey-148a17.6	aebp2	w001	0
137	pnoca	aebp2	w001	0
138	spx	aebp2	w001	0
139	si:ch211-191i18.4	aebp2	w001	0
140	gpr19	aebp2	w001	0
141	vgf	aebp2	w001	1
142	ltb4r2a	aebp2	w001	0
143	oprd1b	aebp2	w001	0
144	pomcb	aebp2	w001	0
145	ghrh	aebp2	w001	0
146	vipb	aebp2	w001	0
147	pnocb	aebp2	w001	0
148	ecel1	aebp2	w001	0
149	si:dkey-175g6.2	aebp2	w001	0
150	avp	aebp2	w001	0
151	cart4	aebp2	w001	0
152	agrp	aebp2	w001	0
153	grp	aebp2	w001	0
154	mchr1a	aebp2	w001	0
155	nppa	aebp2	w001	0
156	oxt	aebp2	w001	0
157	glra1	aebp2	w001	0
158	galr2b	aebp2	w001	0
159	galr1b	aebp2	w001	0
160	penkb	aebp2	w001	0
161	pomca	aebp2	w001	0
162	adcyap1a	aebp2	w001	0
163	oprd1a	aebp2	w001	0
164	pyya	aebp2	w001	0
165	sstr1a	aebp2	w001	0
166	nmba	aebp2	w001	0
167	nts	aebp2	w001	0
168	cart2	aebp2	w001	0
169	npvf	aebp2	w001	0
170	npffr2b	aebp2	w001	0
171	glrbb	aebp2	w001	0
172	oprm1	aebp2	w001	0
173	pdyn	aebp2	w001	0
174	penka	aebp2	w001	0
175	kiss1ra	aebp2	w001	0
176	pyyb	aebp2	w001	0
177	glra3	aebp2	w001	0
178	vip	aebp2	w001	0
179	npy4r	aebp2	w005	0
180	npy4r	aebp2	top50	0
181	npbwr2a	aebp2	top50	0
182	ccka	aebp2	top50	0
183	si:dkey-148a17.6	aebp2	top50	0
184	pnoca	aebp2	top50	0
185	spx	aebp2	top50	0
186	si:ch211-191i18.4	aebp2	top50	0
187	gpr19	aebp2	top50	0
188	vgf	aebp2	top50	1
189	ltb4r2a	aebp2	top50	0
190	oprd1b	aebp2	top50	0
191	pomcb	aebp2	top50	0
192	ghrh	aebp2	top50	0
193	vipb	aebp2	top50	0
194	pnocb	aebp2	top50	0
195	ecel1	aebp2	top50	0
196	si:dkey-175g6.2	aebp2	top50	0
197	avp	aebp2	top50	0
198	cart4	aebp2	top50	0
199	agrp	aebp2	top50	0
200	grp	aebp2	top50	0
201	mchr1a	aebp2	top50	0
202	nppa	aebp2	top50	0
203	oxt	aebp2	top50	0
204	glra1	aebp2	top50	0
205	galr2b	aebp2	top50	0
206	galr1b	aebp2	top50	0
207	penkb	aebp2	top50	0
208	pomca	aebp2	top50	0
209	adcyap1a	aebp2	top50	0
210	oprd1a	aebp2	top50	0
211	pyya	aebp2	top50	0
212	sstr1a	aebp2	top50	0
213	nmba	aebp2	top50	0
214	nts	aebp2	top50	0
215	cart2	aebp2	top50	0
216	npvf	aebp2	top50	0
217	npffr2b	aebp2	top50	0
218	glrbb	aebp2	top50	0
219	oprm1	aebp2	top50	0
220	pdyn	aebp2	top50	0
221	penka	aebp2	top50	0
222	kiss1ra	aebp2	top50	0
223	pyyb	aebp2	top50	0
224	glra3	aebp2	top50	0
225	vip	aebp2	top50	0
226	ccka	aebp2	top50perTarget	0
227	npbwr2a	aebp2	top50perTarget	0
228	npy4r	aebp2	top50perTarget	0
229	glra4b	aff3	w001	0
230	glra4b	aff3	top50	0
231	si:dkey-148a17.6	aff4	w001	0
232	nmbb	aff4	w001	0
233	sstr3	aff4	w001	0
234	galr1b	aff4	w001	0
235	pnoca	aff4	w001	0
236	ltb4r	aff4	w001	0
237	grp	aff4	w001	0
238	vipb	aff4	w001	0
239	npvf	aff4	w001	0
240	oprl1	aff4	w001	0
241	pyya	aff4	w001	0
242	nmba	aff4	w001	0
243	pyyb	aff4	w001	0
244	cart4	aff4	w001	0
245	mchr1a	aff4	w001	0
246	vip	aff4	w001	0
247	mchr2	aff4	w001	0
248	npbwr2a	aff4	w001	0
249	avp	aff4	w001	0
250	spx	aff4	w001	0
251	nts	aff4	w001	0
252	npy4r	aff4	w001	0
253	pomcb	aff4	w001	0
254	oprd1a	aff4	w001	0
255	glrbb	aff4	w001	0
256	oprd1b	aff4	w001	0
257	oxt	aff4	w001	0
258	cart2	aff4	w001	0
259	penka	aff4	w001	0
260	si:dkey-148a17.6	aff4	w005	0
261	si:dkey-148a17.6	aff4	top50	0
262	nmbb	aff4	top50	0
263	sstr3	aff4	top50	0
264	galr1b	aff4	top50	0
265	pnoca	aff4	top50	0
266	ltb4r	aff4	top50	0
267	grp	aff4	top50	0
268	vipb	aff4	top50	0
269	npvf	aff4	top50	0
270	oprl1	aff4	top50	0
271	pyya	aff4	top50	0
272	nmba	aff4	top50	0
273	pyyb	aff4	top50	0
274	cart4	aff4	top50	0
275	mchr1a	aff4	top50	0
276	vip	aff4	top50	0
277	mchr2	aff4	top50	0
278	npbwr2a	aff4	top50	0
279	avp	aff4	top50	0
280	spx	aff4	top50	0
281	nts	aff4	top50	0
282	npy4r	aff4	top50	0
283	pomcb	aff4	top50	0
284	oprd1a	aff4	top50	0
285	glrbb	aff4	top50	0
286	oprd1b	aff4	top50	0
287	oxt	aff4	top50	0
288	cart2	aff4	top50	0
289	penka	aff4	top50	0
290	si:dkey-148a17.6	aff4	top50perTarget	0
291	sstr1a	ahr1b	w001	0
292	adcyap1a	ahr1b	w001	0
293	npvf	ahr1b	w001	0
294	sstr1a	ahr1b	top50	0
295	adcyap1a	ahr1b	top50	0
296	npvf	ahr1b	top50	0
297	npy8br	apex1	w001	0
298	ltb4r2a	apex1	w001	0
299	agrp	apex1	w001	0
300	pyya	apex1	w001	0
301	si:ch211-191i18.4	apex1	w001	0
302	galr1b	apex1	w001	0
303	spx	apex1	w001	0
304	mchr1a	apex1	w001	0
305	ghrh	apex1	w001	0
306	pomca	apex1	w001	1
307	pnoca	apex1	w001	0
308	mchr1b	apex1	w001	0
309	glrbb	apex1	w001	0
310	adcyap1a	apex1	w001	0
311	grp	apex1	w001	0
312	glra3	apex1	w001	0
313	ltb4r	apex1	w001	0
314	galr2b	apex1	w001	0
315	nts	apex1	w001	0
316	si:zfos-169g10.2	apex1	w001	0
317	npffr2b	apex1	w001	0
318	npy8br	apex1	w005	0
319	npy8br	apex1	top50	0
320	ltb4r2a	apex1	top50	0
321	agrp	apex1	top50	0
322	pyya	apex1	top50	0
323	si:ch211-191i18.4	apex1	top50	0
324	galr1b	apex1	top50	0
325	spx	apex1	top50	0
326	mchr1a	apex1	top50	0
327	ghrh	apex1	top50	0
328	pomca	apex1	top50	1
329	pnoca	apex1	top50	0
330	mchr1b	apex1	top50	0
331	glrbb	apex1	top50	0
332	adcyap1a	apex1	top50	0
333	grp	apex1	top50	0
334	glra3	apex1	top50	0
335	ltb4r	apex1	top50	0
336	galr2b	apex1	top50	0
337	nts	apex1	top50	0
338	si:zfos-169g10.2	apex1	top50	0
339	npffr2b	apex1	top50	0
340	npy8br	apex1	top50perTarget	0
341	npy8br	apex2	w001	0
342	mchr1b	apex2	w001	0
343	nppa	apex2	w001	0
344	npy8br	apex2	top50	0
345	mchr1b	apex2	top50	0
346	nppa	apex2	top50	0
347	galr1b	aptx	w001	0
348	gpr19	aptx	w001	0
349	oprk1	aptx	w001	0
350	agrp	aptx	w001	0
351	npy8br	aptx	w001	0
352	ecel1	aptx	w001	0
353	cart4	aptx	w001	0
354	sstr1a	aptx	w001	0
355	cart2	aptx	w001	0
356	galr2b	aptx	w001	1
357	glrbb	aptx	w001	0
358	oprd1a	aptx	w001	1
359	npvf	aptx	w001	0
360	npffr2b	aptx	w001	0
361	pnoca	aptx	w001	0
362	adcyap1a	aptx	w001	0
363	nmba	aptx	w001	0
364	pyya	aptx	w001	0
365	nts	aptx	w001	0
366	pyyb	aptx	w001	0
367	galn	aptx	w001	0
368	vip	aptx	w001	0
369	glra1	aptx	w001	1
370	pomcb	aptx	w001	0
371	pdyn	aptx	w001	0
372	spx	aptx	w001	0
373	npbwr2a	aptx	w001	0
374	vipb	aptx	w001	0
375	galr1b	aptx	top50	0
376	gpr19	aptx	top50	0
377	oprk1	aptx	top50	0
378	agrp	aptx	top50	0
379	npy8br	aptx	top50	0
380	ecel1	aptx	top50	0
381	cart4	aptx	top50	0
382	sstr1a	aptx	top50	0
383	cart2	aptx	top50	0
384	galr2b	aptx	top50	1
385	glrbb	aptx	top50	0
386	oprd1a	aptx	top50	1
387	npvf	aptx	top50	0
388	npffr2b	aptx	top50	0
389	pnoca	aptx	top50	0
390	adcyap1a	aptx	top50	0
391	nmba	aptx	top50	0
392	pyya	aptx	top50	0
393	nts	aptx	top50	0
394	pyyb	aptx	top50	0
395	galn	aptx	top50	0
396	vip	aptx	top50	0
397	glra1	aptx	top50	1
398	pomcb	aptx	top50	0
399	pdyn	aptx	top50	0
400	spx	aptx	top50	0
401	npbwr2a	aptx	top50	0
402	vipb	aptx	top50	0
403	npy8br	arid1aa	w001	0
404	glra4b	arid1aa	w001	0
405	pomcb	arid1aa	w001	0
406	ltb4r2a	arid1aa	w001	0
407	pnocb	arid1aa	w001	0
408	npy2rl	arid1aa	w001	0
409	nmba	arid1aa	w001	0
410	vipb	arid1aa	w001	0
411	pyya	arid1aa	w001	0
412	kiss1ra	arid1aa	w001	0
413	npbwr2a	arid1aa	w001	0
414	glrbb	arid1aa	w001	0
415	si:ch211-191i18.4	arid1aa	w001	0
416	mchr2	arid1aa	w001	0
417	oprk1	arid1aa	w001	0
418	oprm1	arid1aa	w001	1
419	glra3	arid1aa	w001	0
420	vip	arid1aa	w001	0
421	glra1	arid1aa	w001	1
422	galr1b	arid1aa	w001	0
423	cart2	arid1aa	w001	0
424	penkb	arid1aa	w001	0
425	oprd1b	arid1aa	w001	0
426	si:zfos-169g10.2	arid1aa	w001	0
427	ltb4r	arid1aa	w001	0
428	adcyap1a	arid1aa	w001	0
429	galn	arid1aa	w001	0
430	sstr1a	arid1aa	w001	0
431	oprd1a	arid1aa	w001	0
432	agrp	arid1aa	w001	0
433	si:dkey-175g6.2	arid1aa	w001	0
434	galr2b	arid1aa	w001	0
435	penka	arid1aa	w001	0
436	ccka	arid1aa	w001	0
437	gpr19	arid1aa	w001	0
438	cart4	arid1aa	w001	0
439	npffr2b	arid1aa	w001	0
440	vgf	arid1aa	w001	0
441	nts	arid1aa	w001	0
442	avp	arid1aa	w001	0
443	mchr1a	arid1aa	w001	0
444	pdyn	arid1aa	w001	0
445	adcyap1b	arid1aa	w001	1
446	pomca	arid1aa	w001	0
447	pnoca	arid1aa	w001	0
448	pyyb	arid1aa	w001	0
449	ecel1	arid1aa	w001	0
450	npy8br	arid1aa	w005	0
451	glra4b	arid1aa	w005	0
452	npy8br	arid1aa	top50	0
453	glra4b	arid1aa	top50	0
454	pomcb	arid1aa	top50	0
455	ltb4r2a	arid1aa	top50	0
456	pnocb	arid1aa	top50	0
457	npy2rl	arid1aa	top50	0
458	nmba	arid1aa	top50	0
459	vipb	arid1aa	top50	0
460	pyya	arid1aa	top50	0
461	kiss1ra	arid1aa	top50	0
462	npbwr2a	arid1aa	top50	0
463	glrbb	arid1aa	top50	0
464	si:ch211-191i18.4	arid1aa	top50	0
465	mchr2	arid1aa	top50	0
466	oprk1	arid1aa	top50	0
467	oprm1	arid1aa	top50	1
468	glra3	arid1aa	top50	0
469	vip	arid1aa	top50	0
470	glra1	arid1aa	top50	1
471	galr1b	arid1aa	top50	0
472	cart2	arid1aa	top50	0
473	penkb	arid1aa	top50	0
474	oprd1b	arid1aa	top50	0
475	si:zfos-169g10.2	arid1aa	top50	0
476	ltb4r	arid1aa	top50	0
477	adcyap1a	arid1aa	top50	0
478	galn	arid1aa	top50	0
479	sstr1a	arid1aa	top50	0
480	oprd1a	arid1aa	top50	0
481	agrp	arid1aa	top50	0
482	si:dkey-175g6.2	arid1aa	top50	0
483	galr2b	arid1aa	top50	0
484	penka	arid1aa	top50	0
485	ccka	arid1aa	top50	0
486	gpr19	arid1aa	top50	0
487	cart4	arid1aa	top50	0
488	npffr2b	arid1aa	top50	0
489	vgf	arid1aa	top50	0
490	nts	arid1aa	top50	0
491	avp	arid1aa	top50	0
492	mchr1a	arid1aa	top50	0
493	pdyn	arid1aa	top50	0
494	adcyap1b	arid1aa	top50	1
495	pomca	arid1aa	top50	0
496	pnoca	arid1aa	top50	0
497	pyyb	arid1aa	top50	0
498	ecel1	arid1aa	top50	0
499	npy8br	arid1aa	top50perTarget	0
500	npy8br	arid1ab	w001	0
501	pyya	arid1ab	w001	0
502	galr1b	arid1ab	w001	0
503	npvf	arid1ab	w001	0
504	si:dkey-148a17.6	arid1ab	w001	0
505	mchr1b	arid1ab	w001	0
506	nmbb	arid1ab	w001	0
507	grp	arid1ab	w001	0
508	glra1	arid1ab	w001	1
509	agrp	arid1ab	w001	0
510	glrbb	arid1ab	w001	0
511	oprk1	arid1ab	w001	0
512	pomca	arid1ab	w001	0
513	cart2	arid1ab	w001	0
514	nmba	arid1ab	w001	0
515	oprd1a	arid1ab	w001	0
516	spx	arid1ab	w001	0
517	vip	arid1ab	w001	0
518	oprd1b	arid1ab	w001	0
519	sstr1a	arid1ab	w001	0
520	npffr2b	arid1ab	w001	0
521	si:ch211-191i18.4	arid1ab	w001	0
522	kiss1ra	arid1ab	w001	0
523	npbwr2a	arid1ab	w001	0
524	penka	arid1ab	w001	0
525	pnocb	arid1ab	w001	0
526	glra3	arid1ab	w001	0
527	pnoca	arid1ab	w001	0
528	oxt	arid1ab	w001	0
529	penkb	arid1ab	w001	0
530	ltb4r	arid1ab	w001	0
531	mchr1a	arid1ab	w001	0
532	nts	arid1ab	w001	0
533	cart4	arid1ab	w001	0
534	oprm1	arid1ab	w001	0
535	si:dkey-175g6.2	arid1ab	w001	0
536	nppa	arid1ab	w001	0
537	vgf	arid1ab	w001	0
538	si:zfos-169g10.2	arid1ab	w001	0
539	adcyap1a	arid1ab	w001	0
540	ccka	arid1ab	w001	0
541	npy2rl	arid1ab	w001	0
542	galr2b	arid1ab	w001	0
543	avp	arid1ab	w001	0
544	npy8br	arid1ab	w005	0
545	npy8br	arid1ab	top50	0
546	pyya	arid1ab	top50	0
547	galr1b	arid1ab	top50	0
548	npvf	arid1ab	top50	0
549	si:dkey-148a17.6	arid1ab	top50	0
550	mchr1b	arid1ab	top50	0
551	nmbb	arid1ab	top50	0
552	grp	arid1ab	top50	0
553	glra1	arid1ab	top50	1
554	agrp	arid1ab	top50	0
555	glrbb	arid1ab	top50	0
556	oprk1	arid1ab	top50	0
557	pomca	arid1ab	top50	0
558	cart2	arid1ab	top50	0
559	nmba	arid1ab	top50	0
560	oprd1a	arid1ab	top50	0
561	spx	arid1ab	top50	0
562	vip	arid1ab	top50	0
563	oprd1b	arid1ab	top50	0
564	sstr1a	arid1ab	top50	0
565	npffr2b	arid1ab	top50	0
566	si:ch211-191i18.4	arid1ab	top50	0
567	kiss1ra	arid1ab	top50	0
568	npbwr2a	arid1ab	top50	0
569	penka	arid1ab	top50	0
570	pnocb	arid1ab	top50	0
571	glra3	arid1ab	top50	0
572	pnoca	arid1ab	top50	0
573	oxt	arid1ab	top50	0
574	penkb	arid1ab	top50	0
575	ltb4r	arid1ab	top50	0
576	mchr1a	arid1ab	top50	0
577	nts	arid1ab	top50	0
578	cart4	arid1ab	top50	0
579	oprm1	arid1ab	top50	0
580	si:dkey-175g6.2	arid1ab	top50	0
581	nppa	arid1ab	top50	0
582	vgf	arid1ab	top50	0
583	si:zfos-169g10.2	arid1ab	top50	0
584	adcyap1a	arid1ab	top50	0
585	ccka	arid1ab	top50	0
586	npy2rl	arid1ab	top50	0
587	galr2b	arid1ab	top50	0
588	avp	arid1ab	top50	0
589	npy8br	arid1ab	top50perTarget	0
590	gpr19	arid1b	w001	0
591	ltb4r2a	arid1b	w001	0
592	nppa	arid1b	w001	0
593	ghrh	arid1b	w001	0
594	glra4b	arid1b	w001	0
595	oprm1	arid1b	w001	1
596	pomcb	arid1b	w001	0
597	oprl1	arid1b	w001	0
598	penka	arid1b	w001	0
599	oprd1b	arid1b	w001	0
600	gpr19	arid1b	top50	0
601	ltb4r2a	arid1b	top50	0
602	nppa	arid1b	top50	0
603	ghrh	arid1b	top50	0
604	glra4b	arid1b	top50	0
605	oprm1	arid1b	top50	1
606	pomcb	arid1b	top50	0
607	oprl1	arid1b	top50	0
608	penka	arid1b	top50	0
609	oprd1b	arid1b	top50	0
610	galr1b	arid2	w001	0
611	agrp	arid2	w001	0
612	ecel1	arid2	w001	0
613	si:ch211-191i18.4	arid2	w001	0
614	mchr2	arid2	w001	0
615	nmbb	arid2	w001	0
616	npffr2b	arid2	w001	0
617	glra3	arid2	w001	0
618	npy8br	arid2	w001	0
619	grp	arid2	w001	0
620	ccka	arid2	w001	0
621	galr2b	arid2	w001	0
622	pyya	arid2	w001	0
623	cart4	arid2	w001	0
624	galn	arid2	w001	0
625	oprd1a	arid2	w001	0
626	ltb4r	arid2	w001	0
627	adcyap1a	arid2	w001	0
628	pnocb	arid2	w001	0
629	pnoca	arid2	w001	0
630	si:dkey-175g6.2	arid2	w001	0
631	glrbb	arid2	w001	0
632	penkb	arid2	w001	0
633	vipb	arid2	w001	0
634	cart2	arid2	w001	0
635	nts	arid2	w001	0
636	vip	arid2	w001	0
637	oxt	arid2	w001	0
638	galr1b	arid2	top50	0
639	agrp	arid2	top50	0
640	ecel1	arid2	top50	0
641	si:ch211-191i18.4	arid2	top50	0
642	mchr2	arid2	top50	0
643	nmbb	arid2	top50	0
644	npffr2b	arid2	top50	0
645	glra3	arid2	top50	0
646	npy8br	arid2	top50	0
647	grp	arid2	top50	0
648	ccka	arid2	top50	0
649	galr2b	arid2	top50	0
650	pyya	arid2	top50	0
651	cart4	arid2	top50	0
652	galn	arid2	top50	0
653	oprd1a	arid2	top50	0
654	ltb4r	arid2	top50	0
655	adcyap1a	arid2	top50	0
656	pnocb	arid2	top50	0
657	pnoca	arid2	top50	0
658	si:dkey-175g6.2	arid2	top50	0
659	glrbb	arid2	top50	0
660	penkb	arid2	top50	0
661	vipb	arid2	top50	0
662	cart2	arid2	top50	0
663	nts	arid2	top50	0
664	vip	arid2	top50	0
665	oxt	arid2	top50	0
666	galr1b	arid2	top50perTarget	0
667	vipb	arid3a	w001	0
668	oprk1	arid3a	w001	0
669	vipb	arid3a	top50	0
670	oprk1	arid3a	top50	0
671	mchr1b	arid3b	w001	0
672	agrp	arid3b	w001	0
673	grp	arid3b	w001	0
674	mchr1b	arid3b	top50	0
675	agrp	arid3b	top50	0
676	grp	arid3b	top50	0
677	sstr3	arid4a	w001	0
678	ghrh	arid4a	w001	0
679	grp	arid4a	w001	0
680	nppa	arid4a	w001	0
681	kiss1ra	arid4a	w001	0
682	glrbb	arid4a	w001	0
683	npy2rl	arid4a	w001	0
684	mchr1b	arid4a	w001	0
685	ecel1	arid4a	w001	0
686	pnoca	arid4a	w001	0
687	si:ch211-191i18.4	arid4a	w001	0
688	si:dkey-148a17.6	arid4a	w001	0
689	npvf	arid4a	w001	0
690	galr1b	arid4a	w001	0
691	pyya	arid4a	w001	0
692	avp	arid4a	w001	0
693	pomcb	arid4a	w001	0
694	nts	arid4a	w001	0
695	adcyap1a	arid4a	w001	0
696	vipb	arid4a	w001	0
697	npy4r	arid4a	w001	0
698	npbwr2a	arid4a	w001	0
699	npffr2b	arid4a	w001	0
700	vip	arid4a	w001	0
701	pyyb	arid4a	w001	0
702	pdyn	arid4a	w001	0
703	glra3	arid4a	w001	0
704	galr2b	arid4a	w001	0
705	si:dkey-175g6.2	arid4a	w001	0
706	galn	arid4a	w001	0
707	ccka	arid4a	w001	0
708	glra1	arid4a	w001	0
709	agrp	arid4a	w001	0
710	oprd1b	arid4a	w001	0
711	mchr1a	arid4a	w001	0
712	oprk1	arid4a	w001	0
713	pnocb	arid4a	w001	0
714	sstr3	arid4a	top50	0
715	ghrh	arid4a	top50	0
716	grp	arid4a	top50	0
717	nppa	arid4a	top50	0
718	kiss1ra	arid4a	top50	0
719	glrbb	arid4a	top50	0
720	npy2rl	arid4a	top50	0
721	mchr1b	arid4a	top50	0
722	ecel1	arid4a	top50	0
723	pnoca	arid4a	top50	0
724	si:ch211-191i18.4	arid4a	top50	0
725	si:dkey-148a17.6	arid4a	top50	0
726	npvf	arid4a	top50	0
727	galr1b	arid4a	top50	0
728	pyya	arid4a	top50	0
729	avp	arid4a	top50	0
730	pomcb	arid4a	top50	0
731	nts	arid4a	top50	0
732	adcyap1a	arid4a	top50	0
733	vipb	arid4a	top50	0
734	npy4r	arid4a	top50	0
735	npbwr2a	arid4a	top50	0
736	npffr2b	arid4a	top50	0
737	vip	arid4a	top50	0
738	pyyb	arid4a	top50	0
739	pdyn	arid4a	top50	0
740	glra3	arid4a	top50	0
741	galr2b	arid4a	top50	0
742	si:dkey-175g6.2	arid4a	top50	0
743	galn	arid4a	top50	0
744	ccka	arid4a	top50	0
745	glra1	arid4a	top50	0
746	agrp	arid4a	top50	0
747	oprd1b	arid4a	top50	0
748	mchr1a	arid4a	top50	0
749	oprk1	arid4a	top50	0
750	pnocb	arid4a	top50	0
751	si:dkey-148a17.6	arid5a	w001	0
752	si:ch211-191i18.4	arid5a	w001	0
753	si:dkey-148a17.6	arid5a	top50	0
754	si:ch211-191i18.4	arid5a	top50	0
755	npy8br	arid5b	w001	0
756	spx	arid5b	w001	0
757	ltb4r	arid5b	w001	0
758	npffr2b	arid5b	w001	0
759	npy8br	arid5b	top50	0
760	spx	arid5b	top50	0
761	ltb4r	arid5b	top50	0
762	npffr2b	arid5b	top50	0
763	ltb4r2a	arl14ep	w001	0
764	ltb4r2a	arl14ep	top50	0
765	oprl1	arnt	w001	0
766	pnoca	arnt	w001	0
767	si:dkey-148a17.6	arnt	w001	0
768	nmbb	arnt	w001	0
769	nmba	arnt	w001	0
770	pomcb	arnt	w001	0
771	glrbb	arnt	w001	0
772	penka	arnt	w001	0
773	pyyb	arnt	w001	0
774	npy2rl	arnt	w001	0
775	vipb	arnt	w001	0
776	ghrh	arnt	w001	0
777	glra3	arnt	w001	0
778	si:zfos-169g10.2	arnt	w001	0
779	nts	arnt	w001	0
780	si:dkey-175g6.2	arnt	w001	0
781	pyya	arnt	w001	0
782	ccka	arnt	w001	0
783	vip	arnt	w001	0
784	adcyap1a	arnt	w001	0
785	pomca	arnt	w001	0
786	oxt	arnt	w001	0
787	avp	arnt	w001	0
788	pnocb	arnt	w001	0
789	cart2	arnt	w001	0
790	oprl1	arnt	w005	0
791	oprl1	arnt	top50	0
792	pnoca	arnt	top50	0
793	si:dkey-148a17.6	arnt	top50	0
794	nmbb	arnt	top50	0
795	nmba	arnt	top50	0
796	pomcb	arnt	top50	0
797	glrbb	arnt	top50	0
798	penka	arnt	top50	0
799	pyyb	arnt	top50	0
800	npy2rl	arnt	top50	0
801	vipb	arnt	top50	0
802	ghrh	arnt	top50	0
803	glra3	arnt	top50	0
804	si:zfos-169g10.2	arnt	top50	0
805	nts	arnt	top50	0
806	si:dkey-175g6.2	arnt	top50	0
807	pyya	arnt	top50	0
808	ccka	arnt	top50	0
809	vip	arnt	top50	0
810	adcyap1a	arnt	top50	0
811	pomca	arnt	top50	0
812	oxt	arnt	top50	0
813	avp	arnt	top50	0
814	pnocb	arnt	top50	0
815	cart2	arnt	top50	0
816	oprl1	arnt	top50perTarget	0
817	spx	arnt2	w001	0
818	gpr19	arnt2	w001	0
819	npvf	arnt2	w001	0
820	npy4r	arnt2	w001	0
821	vip	arnt2	w001	0
822	penka	arnt2	w001	0
823	spx	arnt2	w005	0
824	spx	arnt2	top50	0
825	gpr19	arnt2	top50	0
826	npvf	arnt2	top50	0
827	npy4r	arnt2	top50	0
828	vip	arnt2	top50	0
829	penka	arnt2	top50	0
830	spx	arnt2	top50perTarget	0
831	oprl1	arntl1a	w001	0
832	oprk1	arntl1a	w001	0
833	pomca	arntl1a	w001	0
834	sstr3	arntl1a	w001	0
835	ecel1	arntl1a	w001	0
836	oprd1b	arntl1a	w001	0
837	mchr1b	arntl1a	w001	0
838	vipb	arntl1a	w001	0
839	oprl1	arntl1a	top50	0
840	oprk1	arntl1a	top50	0
841	pomca	arntl1a	top50	0
842	sstr3	arntl1a	top50	0
843	ecel1	arntl1a	top50	0
844	oprd1b	arntl1a	top50	0
845	mchr1b	arntl1a	top50	0
846	vipb	arntl1a	top50	0
847	pnocb	arxa	w001	1
848	pyya	arxa	w001	1
849	cart2	arxa	w001	1
850	pyyb	arxa	w001	0
851	mchr1a	arxa	w001	1
852	npy8br	arxa	w001	0
853	pnoca	arxa	w001	0
854	vipb	arxa	w001	0
855	glra1	arxa	w001	1
856	si:dkey-175g6.2	arxa	w001	1
857	nts	arxa	w001	0
858	ecel1	arxa	w001	1
859	npy4r	arxa	w001	0
860	npbwr2a	arxa	w001	0
861	penka	arxa	w001	1
862	ccka	arxa	w001	0
863	galr1b	arxa	w001	0
864	si:zfos-169g10.2	arxa	w001	0
865	npffr2b	arxa	w001	0
866	glrbb	arxa	w001	0
867	penkb	arxa	w001	0
868	glra3	arxa	w001	0
869	oprd1a	arxa	w001	1
870	kiss1ra	arxa	w001	0
871	vgf	arxa	w001	1
872	pnocb	arxa	w005	1
873	pyya	arxa	w005	1
874	pnocb	arxa	top50	1
875	pyya	arxa	top50	1
876	cart2	arxa	top50	1
877	pyyb	arxa	top50	0
878	mchr1a	arxa	top50	1
879	npy8br	arxa	top50	0
880	pnoca	arxa	top50	0
881	vipb	arxa	top50	0
882	glra1	arxa	top50	1
883	si:dkey-175g6.2	arxa	top50	1
884	nts	arxa	top50	0
885	ecel1	arxa	top50	1
886	npy4r	arxa	top50	0
887	npbwr2a	arxa	top50	0
888	penka	arxa	top50	1
889	ccka	arxa	top50	0
890	galr1b	arxa	top50	0
891	si:zfos-169g10.2	arxa	top50	0
892	npffr2b	arxa	top50	0
893	glrbb	arxa	top50	0
894	penkb	arxa	top50	0
895	glra3	arxa	top50	0
896	oprd1a	arxa	top50	1
897	kiss1ra	arxa	top50	0
898	vgf	arxa	top50	1
899	pnocb	arxa	top5perTarget	1
900	pnocb	arxa	top10perTarget	1
901	pnocb	arxa	top50perTarget	1
902	pyya	arxa	top10perTarget	1
903	pyya	arxa	top50perTarget	1
904	pyya	arxb	w001	1
905	pnocb	arxb	w001	1
906	npy4r	arxb	w001	0
907	pomcb	arxb	w001	0
908	penka	arxb	w001	0
909	pyya	arxb	w005	1
910	pyya	arxb	top50	1
911	pnocb	arxb	top50	1
912	npy4r	arxb	top50	0
913	pomcb	arxb	top50	0
914	penka	arxb	top50	0
915	pnocb	arxb	top50perTarget	1
916	pyya	arxb	top50perTarget	1
917	glra4b	ash1l	w001	0
918	nmbb	ash1l	w001	0
919	ltb4r2a	ash1l	w001	0
920	oprl1	ash1l	w001	0
921	sstr3	ash1l	w001	0
922	agrp	ash1l	w001	0
923	nmba	ash1l	w001	0
924	pomcb	ash1l	w001	0
925	gpr19	ash1l	w001	0
926	cart4	ash1l	w001	0
927	pnoca	ash1l	w001	0
928	spx	ash1l	w001	0
929	avp	ash1l	w001	0
930	galn	ash1l	w001	0
931	sstr1a	ash1l	w001	0
932	mchr1a	ash1l	w001	0
933	glra3	ash1l	w001	0
934	oprd1b	ash1l	w001	0
935	glra1	ash1l	w001	0
936	kiss1ra	ash1l	w001	0
937	galr2b	ash1l	w001	0
938	glrbb	ash1l	w001	0
939	pyya	ash1l	w001	0
940	nppa	ash1l	w001	0
941	nts	ash1l	w001	0
942	ltb4r	ash1l	w001	0
943	galr1b	ash1l	w001	0
944	grp	ash1l	w001	0
945	npbwr2a	ash1l	w001	0
946	ghrh	ash1l	w001	0
947	penkb	ash1l	w001	0
948	si:dkey-175g6.2	ash1l	w001	0
949	oprd1a	ash1l	w001	0
950	oxt	ash1l	w001	0
951	pomca	ash1l	w001	0
952	vip	ash1l	w001	0
953	vipb	ash1l	w001	0
954	glra4b	ash1l	top50	0
955	nmbb	ash1l	top50	0
956	ltb4r2a	ash1l	top50	0
957	oprl1	ash1l	top50	0
958	sstr3	ash1l	top50	0
959	agrp	ash1l	top50	0
960	nmba	ash1l	top50	0
961	pomcb	ash1l	top50	0
962	gpr19	ash1l	top50	0
963	cart4	ash1l	top50	0
964	pnoca	ash1l	top50	0
965	spx	ash1l	top50	0
966	avp	ash1l	top50	0
967	galn	ash1l	top50	0
968	sstr1a	ash1l	top50	0
969	mchr1a	ash1l	top50	0
970	glra3	ash1l	top50	0
971	oprd1b	ash1l	top50	0
972	glra1	ash1l	top50	0
973	kiss1ra	ash1l	top50	0
974	galr2b	ash1l	top50	0
975	glrbb	ash1l	top50	0
976	pyya	ash1l	top50	0
977	nppa	ash1l	top50	0
978	nts	ash1l	top50	0
979	ltb4r	ash1l	top50	0
980	galr1b	ash1l	top50	0
981	grp	ash1l	top50	0
982	npbwr2a	ash1l	top50	0
983	ghrh	ash1l	top50	0
984	penkb	ash1l	top50	0
985	si:dkey-175g6.2	ash1l	top50	0
986	oprd1a	ash1l	top50	0
987	oxt	ash1l	top50	0
988	pomca	ash1l	top50	0
989	vip	ash1l	top50	0
990	vipb	ash1l	top50	0
991	npy8br	ash2l	w001	0
992	nmbb	ash2l	w001	0
993	galr1b	ash2l	w001	0
994	npy4r	ash2l	w001	0
995	pyya	ash2l	w001	0
996	pnocb	ash2l	w001	0
997	mchr2	ash2l	w001	0
998	nts	ash2l	w001	0
999	si:ch211-191i18.4	ash2l	w001	0
1000	agrp	ash2l	w001	0
1001	cart4	ash2l	w001	0
1002	si:zfos-169g10.2	ash2l	w001	0
1003	glrbb	ash2l	w001	0
1004	ghrh	ash2l	w001	0
1005	pnoca	ash2l	w001	0
1006	vipb	ash2l	w001	0
1007	avp	ash2l	w001	0
1008	oxt	ash2l	w001	1
1009	cart2	ash2l	w001	0
1010	galr2b	ash2l	w001	1
1011	oprk1	ash2l	w001	0
1012	penkb	ash2l	w001	0
1013	spx	ash2l	w001	0
1014	mchr1a	ash2l	w001	0
1015	penka	ash2l	w001	0
1016	adcyap1a	ash2l	w001	0
1017	ecel1	ash2l	w001	0
1018	pomcb	ash2l	w001	0
1019	gpr19	ash2l	w001	0
1020	npffr2b	ash2l	w001	0
1021	glra1	ash2l	w001	1
1022	vgf	ash2l	w001	1
1023	si:dkey-175g6.2	ash2l	w001	0
1024	ltb4r2a	ash2l	w001	0
1025	glra3	ash2l	w001	0
1026	vip	ash2l	w001	0
1027	npbwr2a	ash2l	w001	0
1028	oprd1a	ash2l	w001	1
1029	ccka	ash2l	w001	0
1030	grp	ash2l	w001	0
1031	mchr1b	ash2l	w001	0
1032	galn	ash2l	w001	0
1033	pdyn	ash2l	w001	0
1034	npy2rl	ash2l	w001	0
1035	kiss1ra	ash2l	w001	0
1036	adcyap1b	ash2l	w001	1
1037	pyyb	ash2l	w001	0
1038	oprm1	ash2l	w001	0
1039	oprd1b	ash2l	w001	0
1040	nppa	ash2l	w001	0
1041	pomca	ash2l	w001	0
1042	sstr1a	ash2l	w001	0
1043	glra4b	ash2l	w001	0
1044	npy8br	ash2l	w005	0
1045	nmbb	ash2l	w005	0
1046	npy8br	ash2l	top50	0
1047	nmbb	ash2l	top50	0
1048	galr1b	ash2l	top50	0
1049	npy4r	ash2l	top50	0
1050	pyya	ash2l	top50	0
1051	pnocb	ash2l	top50	0
1052	mchr2	ash2l	top50	0
1053	nts	ash2l	top50	0
1054	si:ch211-191i18.4	ash2l	top50	0
1055	agrp	ash2l	top50	0
1056	cart4	ash2l	top50	0
1057	si:zfos-169g10.2	ash2l	top50	0
1058	glrbb	ash2l	top50	0
1059	ghrh	ash2l	top50	0
1060	pnoca	ash2l	top50	0
1061	vipb	ash2l	top50	0
1062	avp	ash2l	top50	0
1063	oxt	ash2l	top50	1
1064	cart2	ash2l	top50	0
1065	galr2b	ash2l	top50	1
1066	oprk1	ash2l	top50	0
1067	penkb	ash2l	top50	0
1068	spx	ash2l	top50	0
1069	mchr1a	ash2l	top50	0
1070	penka	ash2l	top50	0
1071	adcyap1a	ash2l	top50	0
1072	ecel1	ash2l	top50	0
1073	pomcb	ash2l	top50	0
1074	gpr19	ash2l	top50	0
1075	npffr2b	ash2l	top50	0
1076	glra1	ash2l	top50	1
1077	vgf	ash2l	top50	1
1078	si:dkey-175g6.2	ash2l	top50	0
1079	ltb4r2a	ash2l	top50	0
1080	glra3	ash2l	top50	0
1081	vip	ash2l	top50	0
1082	npbwr2a	ash2l	top50	0
1083	oprd1a	ash2l	top50	1
1084	ccka	ash2l	top50	0
1085	grp	ash2l	top50	0
1086	mchr1b	ash2l	top50	0
1087	galn	ash2l	top50	0
1088	pdyn	ash2l	top50	0
1089	npy2rl	ash2l	top50	0
1090	kiss1ra	ash2l	top50	0
1091	adcyap1b	ash2l	top50	1
1092	pyyb	ash2l	top50	0
1093	oprm1	ash2l	top50	0
1094	oprd1b	ash2l	top50	0
1095	nppa	ash2l	top50	0
1096	galr1b	ash2l	top50perTarget	0
1097	nmbb	ash2l	top50perTarget	0
1098	npy8br	ash2l	top10perTarget	0
1099	npy8br	ash2l	top50perTarget	0
1100	npy4r	asxl1	w001	0
1101	glra4b	asxl1	w001	0
1102	ghrh	asxl1	w001	0
1103	ltb4r2a	asxl1	w001	0
1104	gpr19	asxl1	w001	0
1105	si:dkey-148a17.6	asxl1	w001	0
1106	glra3	asxl1	w001	0
1107	mchr2	asxl1	w001	0
1108	pyya	asxl1	w001	0
1109	pnocb	asxl1	w001	0
1110	ltb4r	asxl1	w001	0
1111	ecel1	asxl1	w001	0
1112	glrbb	asxl1	w001	0
1113	cart4	asxl1	w001	0
1114	vipb	asxl1	w001	0
1115	galn	asxl1	w001	0
1116	avp	asxl1	w001	0
1117	oprd1a	asxl1	w001	1
1118	npy2rl	asxl1	w001	0
1119	grp	asxl1	w001	0
1120	kiss1ra	asxl1	w001	0
1121	adcyap1a	asxl1	w001	0
1122	nmba	asxl1	w001	0
1123	galr2b	asxl1	w001	0
1124	glra1	asxl1	w001	1
1125	penkb	asxl1	w001	0
1126	oprd1b	asxl1	w001	0
1127	npffr2b	asxl1	w001	0
1128	nts	asxl1	w001	0
1129	pyyb	asxl1	w001	0
1130	vip	asxl1	w001	0
1131	pdyn	asxl1	w001	0
1132	npvf	asxl1	w001	0
1133	pomcb	asxl1	w001	0
1134	oprm1	asxl1	w001	0
1135	sstr1a	asxl1	w001	0
1136	si:dkey-175g6.2	asxl1	w001	0
1137	adcyap1b	asxl1	w001	1
1138	pnoca	asxl1	w001	0
1139	si:ch211-191i18.4	asxl1	w001	0
1140	npbwr2a	asxl1	w001	0
1141	pomca	asxl1	w001	0
1142	npy4r	asxl1	w005	0
1143	npy4r	asxl1	top50	0
1144	glra4b	asxl1	top50	0
1145	ghrh	asxl1	top50	0
1146	ltb4r2a	asxl1	top50	0
1147	gpr19	asxl1	top50	0
1148	si:dkey-148a17.6	asxl1	top50	0
1149	glra3	asxl1	top50	0
1150	mchr2	asxl1	top50	0
1151	pyya	asxl1	top50	0
1152	pnocb	asxl1	top50	0
1153	ltb4r	asxl1	top50	0
1154	ecel1	asxl1	top50	0
1155	glrbb	asxl1	top50	0
1156	cart4	asxl1	top50	0
1157	vipb	asxl1	top50	0
1158	galn	asxl1	top50	0
1159	avp	asxl1	top50	0
1160	oprd1a	asxl1	top50	1
1161	npy2rl	asxl1	top50	0
1162	grp	asxl1	top50	0
1163	kiss1ra	asxl1	top50	0
1164	adcyap1a	asxl1	top50	0
1165	nmba	asxl1	top50	0
1166	galr2b	asxl1	top50	0
1167	glra1	asxl1	top50	1
1168	penkb	asxl1	top50	0
1169	oprd1b	asxl1	top50	0
1170	npffr2b	asxl1	top50	0
1171	nts	asxl1	top50	0
1172	pyyb	asxl1	top50	0
1173	vip	asxl1	top50	0
1174	pdyn	asxl1	top50	0
1175	npvf	asxl1	top50	0
1176	pomcb	asxl1	top50	0
1177	oprm1	asxl1	top50	0
1178	sstr1a	asxl1	top50	0
1179	si:dkey-175g6.2	asxl1	top50	0
1180	adcyap1b	asxl1	top50	1
1181	pnoca	asxl1	top50	0
1182	si:ch211-191i18.4	asxl1	top50	0
1183	npbwr2a	asxl1	top50	0
1184	pomca	asxl1	top50	0
1185	npy4r	asxl1	top50perTarget	0
1186	ltb4r2a	asxl2	w001	0
1187	nppa	asxl2	w001	0
1188	ltb4r2a	asxl2	top50	0
1189	nppa	asxl2	top50	0
1190	pomca	atad5a	w001	0
1191	pomca	atad5a	top50	0
1192	nppa	atf1	w001	0
1193	ltb4r2a	atf1	w001	0
1194	agrp	atf1	w001	0
1195	si:ch211-191i18.4	atf1	w001	0
1196	si:dkey-148a17.6	atf1	w001	0
1197	vipb	atf1	w001	0
1198	oxt	atf1	w001	0
1199	ltb4r	atf1	w001	0
1200	oprk1	atf1	w001	0
1201	pomcb	atf1	w001	0
1202	npbwr2a	atf1	w001	0
1203	kiss1ra	atf1	w001	0
1204	ccka	atf1	w001	0
1205	npvf	atf1	w001	0
1206	pomca	atf1	w001	0
1207	avp	atf1	w001	0
1208	galr2b	atf1	w001	0
1209	mchr1b	atf1	w001	0
1210	pyyb	atf1	w001	0
1211	nmbb	atf1	w001	0
1212	nmba	atf1	w001	0
1213	galn	atf1	w001	0
1214	pdyn	atf1	w001	0
1215	grp	atf1	w001	0
1216	oprd1a	atf1	w001	0
1217	penkb	atf1	w001	0
1218	adcyap1a	atf1	w001	0
1219	nppa	atf1	w005	0
1220	nppa	atf1	top50	0
1221	ltb4r2a	atf1	top50	0
1222	agrp	atf1	top50	0
1223	si:ch211-191i18.4	atf1	top50	0
1224	si:dkey-148a17.6	atf1	top50	0
1225	vipb	atf1	top50	0
1226	oxt	atf1	top50	0
1227	ltb4r	atf1	top50	0
1228	oprk1	atf1	top50	0
1229	pomcb	atf1	top50	0
1230	npbwr2a	atf1	top50	0
1231	kiss1ra	atf1	top50	0
1232	ccka	atf1	top50	0
1233	npvf	atf1	top50	0
1234	pomca	atf1	top50	0
1235	avp	atf1	top50	0
1236	galr2b	atf1	top50	0
1237	mchr1b	atf1	top50	0
1238	pyyb	atf1	top50	0
1239	nmbb	atf1	top50	0
1240	nmba	atf1	top50	0
1241	galn	atf1	top50	0
1242	pdyn	atf1	top50	0
1243	grp	atf1	top50	0
1244	oprd1a	atf1	top50	0
1245	penkb	atf1	top50	0
1246	adcyap1a	atf1	top50	0
1247	nppa	atf1	top50perTarget	0
1248	scg5	atf2	w001	1
1249	adcyap1b	atf2	w001	1
1250	oprm1	atf2	w001	1
1251	nmbb	atf2	w001	0
1252	oprl1	atf2	w001	0
1253	adcyap1a	atf2	w001	1
1254	galr1b	atf2	w001	0
1255	mchr1b	atf2	w001	0
1256	oprd1a	atf2	w001	1
1257	sstr3	atf2	w001	0
1258	pyya	atf2	w001	1
1259	galr2b	atf2	w001	1
1260	glra1	atf2	w001	1
1261	npy2rl	atf2	w001	0
1262	pyyb	atf2	w001	0
1263	npbwr2a	atf2	w001	1
1264	npy4r	atf2	w001	0
1265	vgf	atf2	w001	1
1266	pdyn	atf2	w001	1
1267	glra3	atf2	w001	1
1268	oxt	atf2	w001	1
1269	glrbb	atf2	w001	1
1270	galn	atf2	w001	1
1271	penkb	atf2	w001	1
1272	npffr2b	atf2	w001	1
1273	mchr2	atf2	w001	0
1274	nmba	atf2	w001	0
1275	oprd1b	atf2	w001	1
1276	kiss1ra	atf2	w001	0
1277	si:ch211-191i18.4	atf2	w001	0
1278	pnocb	atf2	w001	1
1279	vip	atf2	w001	1
1280	nts	atf2	w001	1
1281	ltb4r2a	atf2	w001	0
1282	penka	atf2	w001	1
1283	cart2	atf2	w001	1
1284	gpr19	atf2	w001	0
1285	pomca	atf2	w001	1
1286	avp	atf2	w001	1
1287	ecel1	atf2	w001	1
1288	spx	atf2	w001	0
1289	mchr1a	atf2	w001	1
1290	cart4	atf2	w001	0
1291	vipb	atf2	w001	0
1292	glra4b	atf2	w001	0
1293	ccka	atf2	w001	0
1294	grp	atf2	w001	0
1295	oprk1	atf2	w001	0
1296	ghrh	atf2	w001	0
1297	si:dkey-175g6.2	atf2	w001	1
1298	pomcb	atf2	w001	0
1299	npvf	atf2	w001	0
1300	pnoca	atf2	w001	0
1301	agrp	atf2	w001	0
1302	npy8br	atf2	w001	0
1303	nppa	atf2	w001	0
1304	si:zfos-169g10.2	atf2	w001	0
1305	sstr1a	atf2	w001	0
1306	ltb4r	atf2	w001	0
1307	si:dkey-148a17.6	atf2	w001	0
1308	scg5	atf2	w005	1
1309	adcyap1b	atf2	w005	1
1310	oprm1	atf2	w005	1
1311	nmbb	atf2	w005	0
1312	oprl1	atf2	w005	0
1313	adcyap1a	atf2	w005	1
1314	galr1b	atf2	w005	0
1315	mchr1b	atf2	w005	0
1316	oprd1a	atf2	w005	1
1317	sstr3	atf2	w005	0
1318	pyya	atf2	w005	1
1319	galr2b	atf2	w005	1
1320	glra1	atf2	w005	1
1321	npy2rl	atf2	w005	0
1322	pyyb	atf2	w005	0
1323	npbwr2a	atf2	w005	1
1324	npy4r	atf2	w005	0
1325	vgf	atf2	w005	1
1326	pdyn	atf2	w005	1
1327	glra3	atf2	w005	1
1328	oxt	atf2	w005	1
1329	glrbb	atf2	w005	1
1330	galn	atf2	w005	1
1331	penkb	atf2	w005	1
1332	npffr2b	atf2	w005	1
1333	mchr2	atf2	w005	0
1334	nmba	atf2	w005	0
1335	oprd1b	atf2	w005	1
1336	kiss1ra	atf2	w005	0
1337	si:ch211-191i18.4	atf2	w005	0
1338	pnocb	atf2	w005	1
1339	vip	atf2	w005	1
1340	nts	atf2	w005	1
1341	ltb4r2a	atf2	w005	0
1342	penka	atf2	w005	1
1343	cart2	atf2	w005	1
1344	gpr19	atf2	w005	0
1345	pomca	atf2	w005	1
1346	avp	atf2	w005	1
1347	ecel1	atf2	w005	1
1348	spx	atf2	w005	0
1349	mchr1a	atf2	w005	1
1350	cart4	atf2	w005	0
1351	vipb	atf2	w005	0
1352	glra4b	atf2	w005	0
1353	scg5	atf2	top50	1
1354	adcyap1b	atf2	top50	1
1355	oprm1	atf2	top50	1
1356	nmbb	atf2	top50	0
1357	oprl1	atf2	top50	0
1358	adcyap1a	atf2	top50	1
1359	galr1b	atf2	top50	0
1360	mchr1b	atf2	top50	0
1361	oprd1a	atf2	top50	1
1362	sstr3	atf2	top50	0
1363	pyya	atf2	top50	1
1364	galr2b	atf2	top50	1
1365	glra1	atf2	top50	1
1366	npy2rl	atf2	top50	0
1367	pyyb	atf2	top50	0
1368	npbwr2a	atf2	top50	1
1369	npy4r	atf2	top50	0
1370	vgf	atf2	top50	1
1371	pdyn	atf2	top50	1
1372	glra3	atf2	top50	1
1373	oxt	atf2	top50	1
1374	glrbb	atf2	top50	1
1375	galn	atf2	top50	1
1376	penkb	atf2	top50	1
1377	npffr2b	atf2	top50	1
1378	mchr2	atf2	top50	0
1379	nmba	atf2	top50	0
1380	oprd1b	atf2	top50	1
1381	kiss1ra	atf2	top50	0
1382	si:ch211-191i18.4	atf2	top50	0
1383	pnocb	atf2	top50	1
1384	vip	atf2	top50	1
1385	nts	atf2	top50	1
1386	ltb4r2a	atf2	top50	0
1387	penka	atf2	top50	1
1388	cart2	atf2	top50	1
1389	gpr19	atf2	top50	0
1390	pomca	atf2	top50	1
1391	avp	atf2	top50	1
1392	ecel1	atf2	top50	1
1393	spx	atf2	top50	0
1394	mchr1a	atf2	top50	1
1395	cart4	atf2	top50	0
1396	vipb	atf2	top50	0
1397	glra4b	atf2	top50	0
1398	ccka	atf2	top50	0
1399	grp	atf2	top50	0
1400	oprk1	atf2	top50	0
1401	ghrh	atf2	top50	0
1402	si:dkey-175g6.2	atf2	top50	1
1403	adcyap1a	atf2	top5perTarget	1
1404	adcyap1a	atf2	top10perTarget	1
1405	adcyap1a	atf2	top50perTarget	1
1406	adcyap1b	atf2	top10perTarget	1
1407	adcyap1b	atf2	top50perTarget	1
1408	agrp	atf2	top50perTarget	0
1409	avp	atf2	top50perTarget	1
1410	cart2	atf2	top50perTarget	1
1411	cart4	atf2	top50perTarget	0
1412	ccka	atf2	top50perTarget	0
1413	ecel1	atf2	top50perTarget	1
1414	galn	atf2	top50perTarget	1
1415	galr1b	atf2	top5perTarget	0
1416	galr1b	atf2	top10perTarget	0
1417	galr1b	atf2	top50perTarget	0
1418	galr2b	atf2	top10perTarget	1
1419	galr2b	atf2	top50perTarget	1
1420	glra1	atf2	top5perTarget	1
1421	glra1	atf2	top10perTarget	1
1422	glra1	atf2	top50perTarget	1
1423	glra3	atf2	top10perTarget	1
1424	glra3	atf2	top50perTarget	1
1425	glrbb	atf2	top50perTarget	1
1426	gpr19	atf2	top50perTarget	0
1427	grp	atf2	top50perTarget	0
1428	kiss1ra	atf2	top50perTarget	0
1429	ltb4r2a	atf2	top50perTarget	0
1430	mchr1a	atf2	top50perTarget	1
1431	mchr1b	atf2	top10perTarget	0
1432	mchr1b	atf2	top50perTarget	0
1433	mchr2	atf2	top50perTarget	0
1434	nmba	atf2	top50perTarget	0
1435	nmbb	atf2	top50perTarget	0
1436	npbwr2a	atf2	top50perTarget	1
1437	npffr2b	atf2	top50perTarget	1
1438	npvf	atf2	top50perTarget	0
1439	npy2rl	atf2	top10perTarget	0
1440	npy2rl	atf2	top50perTarget	0
1441	npy4r	atf2	top50perTarget	0
1442	nts	atf2	top50perTarget	1
1443	oprd1a	atf2	top10perTarget	1
1444	oprd1a	atf2	top50perTarget	1
1445	oprd1b	atf2	top50perTarget	1
1446	oprk1	atf2	top50perTarget	0
1447	oprl1	atf2	top10perTarget	0
1448	oprl1	atf2	top50perTarget	0
1449	oprm1	atf2	top10perTarget	1
1450	oprm1	atf2	top50perTarget	1
1451	oxt	atf2	top50perTarget	1
1452	pdyn	atf2	top50perTarget	1
1453	penka	atf2	top50perTarget	1
1454	penkb	atf2	top50perTarget	1
1455	pnoca	atf2	top50perTarget	0
1456	pnocb	atf2	top50perTarget	1
1457	pomca	atf2	top50perTarget	1
1458	pomcb	atf2	top50perTarget	0
1459	pyya	atf2	top10perTarget	1
1460	pyya	atf2	top50perTarget	1
1461	pyyb	atf2	top50perTarget	0
1462	scg5	atf2	top10perTarget	1
1463	scg5	atf2	top50perTarget	1
1464	si:ch211-191i18.4	atf2	top50perTarget	0
1465	si:dkey-175g6.2	atf2	top50perTarget	1
1466	spx	atf2	top50perTarget	0
1467	sstr3	atf2	top50perTarget	0
1468	vgf	atf2	top50perTarget	1
1469	vip	atf2	top50perTarget	1
1470	vipb	atf2	top50perTarget	0
1471	si:dkey-148a17.6	atf3	w001	0
1472	glra4b	atf3	w001	0
1473	npy4r	atf3	w001	0
1474	si:ch211-191i18.4	atf3	w001	0
1475	npy2rl	atf3	w001	0
1476	mchr1b	atf3	w001	0
1477	npvf	atf3	w001	0
1478	ltb4r2a	atf3	w001	0
1479	spx	atf3	w001	0
1480	pomca	atf3	w001	0
1481	avp	atf3	w001	0
1482	si:dkey-175g6.2	atf3	w001	0
1483	pyyb	atf3	w001	0
1484	mchr2	atf3	w001	0
1485	pyya	atf3	w001	0
1486	cart4	atf3	w001	0
1487	galn	atf3	w001	0
1488	scg5	atf3	w001	-1
1489	pnoca	atf3	w001	0
1490	oxt	atf3	w001	0
1491	oprk1	atf3	w001	0
1492	glra1	atf3	w001	0
1493	grp	atf3	w001	1
1494	mchr1a	atf3	w001	0
1495	penka	atf3	w001	0
1496	ltb4r	atf3	w001	0
1497	vgf	atf3	w001	0
1498	nmbb	atf3	w001	0
1499	npbwr2a	atf3	w001	0
1500	adcyap1a	atf3	w001	0
1501	glrbb	atf3	w001	0
1502	oprm1	atf3	w001	0
1503	si:dkey-148a17.6	atf3	w005	0
1504	si:dkey-148a17.6	atf3	top50	0
1505	glra4b	atf3	top50	0
1506	npy4r	atf3	top50	0
1507	si:ch211-191i18.4	atf3	top50	0
1508	npy2rl	atf3	top50	0
1509	mchr1b	atf3	top50	0
1510	npvf	atf3	top50	0
1511	ltb4r2a	atf3	top50	0
1512	spx	atf3	top50	0
1513	pomca	atf3	top50	0
1514	avp	atf3	top50	0
1515	si:dkey-175g6.2	atf3	top50	0
1516	pyyb	atf3	top50	0
1517	mchr2	atf3	top50	0
1518	pyya	atf3	top50	0
1519	cart4	atf3	top50	0
1520	galn	atf3	top50	0
1521	scg5	atf3	top50	-1
1522	pnoca	atf3	top50	0
1523	oxt	atf3	top50	0
1524	oprk1	atf3	top50	0
1525	glra1	atf3	top50	0
1526	grp	atf3	top50	1
1527	mchr1a	atf3	top50	0
1528	penka	atf3	top50	0
1529	ltb4r	atf3	top50	0
1530	vgf	atf3	top50	0
1531	nmbb	atf3	top50	0
1532	npbwr2a	atf3	top50	0
1533	adcyap1a	atf3	top50	0
1534	glrbb	atf3	top50	0
1535	oprm1	atf3	top50	0
1536	si:dkey-148a17.6	atf3	top50perTarget	0
1537	ccka	atf4a	w001	1
1538	si:dkey-148a17.6	atf4a	w001	0
1539	ltb4r	atf4a	w001	0
1540	adcyap1b	atf4a	w001	-1
1541	pomcb	atf4a	w001	0
1542	vgf	atf4a	w001	0
1543	npy4r	atf4a	w001	0
1544	npvf	atf4a	w001	0
1545	vipb	atf4a	w001	0
1546	oxt	atf4a	w001	0
1547	si:dkey-175g6.2	atf4a	w001	0
1548	npy2rl	atf4a	w001	0
1549	oprd1a	atf4a	w001	-1
1550	spx	atf4a	w001	0
1551	glra4b	atf4a	w001	0
1552	pdyn	atf4a	w001	-1
1553	galn	atf4a	w001	0
1554	ecel1	atf4a	w001	0
1555	oprd1b	atf4a	w001	0
1556	oprk1	atf4a	w001	0
1557	avp	atf4a	w001	0
1558	scg5	atf4a	w001	-1
1559	pnoca	atf4a	w001	0
1560	si:zfos-169g10.2	atf4a	w001	0
1561	si:ch211-191i18.4	atf4a	w001	0
1562	ltb4r2a	atf4a	w001	0
1563	oprm1	atf4a	w001	0
1564	pomca	atf4a	w001	0
1565	agrp	atf4a	w001	0
1566	npbwr2a	atf4a	w001	0
1567	npffr2b	atf4a	w001	0
1568	nts	atf4a	w001	0
1569	cart2	atf4a	w001	0
1570	sstr1a	atf4a	w001	0
1571	glra1	atf4a	w001	-1
1572	adcyap1a	atf4a	w001	0
1573	glrbb	atf4a	w001	0
1574	pyyb	atf4a	w001	0
1575	penkb	atf4a	w001	0
1576	penka	atf4a	w001	0
1577	galr2b	atf4a	w001	-1
1578	mchr1b	atf4a	w001	0
1579	gpr19	atf4a	w001	0
1580	kiss1ra	atf4a	w001	0
1581	vip	atf4a	w001	0
1582	cart4	atf4a	w001	0
1583	galr1b	atf4a	w001	0
1584	ghrh	atf4a	w001	0
1585	nmbb	atf4a	w001	0
1586	glra3	atf4a	w001	0
1587	grp	atf4a	w001	0
1588	mchr1a	atf4a	w001	0
1589	pyya	atf4a	w001	0
1590	mchr2	atf4a	w001	0
1591	pnocb	atf4a	w001	0
1592	sstr3	atf4a	w001	0
1593	nmba	atf4a	w001	-1
1594	nppa	atf4a	w001	0
1595	oprl1	atf4a	w001	0
1596	npy8br	atf4a	w001	0
1597	ccka	atf4a	w005	1
1598	si:dkey-148a17.6	atf4a	w005	0
1599	ltb4r	atf4a	w005	0
1600	adcyap1b	atf4a	w005	-1
1601	pomcb	atf4a	w005	0
1602	vgf	atf4a	w005	0
1603	npy4r	atf4a	w005	0
1604	npvf	atf4a	w005	0
1605	vipb	atf4a	w005	0
1606	oxt	atf4a	w005	0
1607	si:dkey-175g6.2	atf4a	w005	0
1608	npy2rl	atf4a	w005	0
1609	oprd1a	atf4a	w005	-1
1610	spx	atf4a	w005	0
1611	glra4b	atf4a	w005	0
1612	pdyn	atf4a	w005	-1
1613	galn	atf4a	w005	0
1614	ecel1	atf4a	w005	0
1615	oprd1b	atf4a	w005	0
1616	oprk1	atf4a	w005	0
1617	avp	atf4a	w005	0
1618	scg5	atf4a	w005	-1
1619	pnoca	atf4a	w005	0
1620	si:zfos-169g10.2	atf4a	w005	0
1621	si:ch211-191i18.4	atf4a	w005	0
1622	ltb4r2a	atf4a	w005	0
1623	oprm1	atf4a	w005	0
1624	pomca	atf4a	w005	0
1625	agrp	atf4a	w005	0
1626	npbwr2a	atf4a	w005	0
1627	npffr2b	atf4a	w005	0
1628	nts	atf4a	w005	0
1629	cart2	atf4a	w005	0
1630	sstr1a	atf4a	w005	0
1631	glra1	atf4a	w005	-1
1632	adcyap1a	atf4a	w005	0
1633	glrbb	atf4a	w005	0
1634	pyyb	atf4a	w005	0
1635	penkb	atf4a	w005	0
1636	penka	atf4a	w005	0
1637	galr2b	atf4a	w005	-1
1638	mchr1b	atf4a	w005	0
1639	gpr19	atf4a	w005	0
1640	kiss1ra	atf4a	w005	0
1641	vip	atf4a	w005	0
1642	cart4	atf4a	w005	0
1643	galr1b	atf4a	w005	0
1644	ghrh	atf4a	w005	0
1645	nmbb	atf4a	w005	0
1646	glra3	atf4a	w005	0
1647	grp	atf4a	w005	0
1648	mchr1a	atf4a	w005	0
1649	pyya	atf4a	w005	0
1650	mchr2	atf4a	w005	0
1651	pnocb	atf4a	w005	0
1652	ccka	atf4a	top50	1
1653	si:dkey-148a17.6	atf4a	top50	0
1654	ltb4r	atf4a	top50	0
1655	adcyap1b	atf4a	top50	-1
1656	pomcb	atf4a	top50	0
1657	vgf	atf4a	top50	0
1658	npy4r	atf4a	top50	0
1659	npvf	atf4a	top50	0
1660	vipb	atf4a	top50	0
1661	oxt	atf4a	top50	0
1662	si:dkey-175g6.2	atf4a	top50	0
1663	npy2rl	atf4a	top50	0
1664	oprd1a	atf4a	top50	-1
1665	spx	atf4a	top50	0
1666	glra4b	atf4a	top50	0
1667	pdyn	atf4a	top50	-1
1668	galn	atf4a	top50	0
1669	ecel1	atf4a	top50	0
1670	oprd1b	atf4a	top50	0
1671	oprk1	atf4a	top50	0
1672	avp	atf4a	top50	0
1673	scg5	atf4a	top50	-1
1674	pnoca	atf4a	top50	0
1675	si:zfos-169g10.2	atf4a	top50	0
1676	si:ch211-191i18.4	atf4a	top50	0
1677	ltb4r2a	atf4a	top50	0
1678	oprm1	atf4a	top50	0
1679	pomca	atf4a	top50	0
1680	agrp	atf4a	top50	0
1681	npbwr2a	atf4a	top50	0
1682	npffr2b	atf4a	top50	0
1683	nts	atf4a	top50	0
1684	cart2	atf4a	top50	0
1685	sstr1a	atf4a	top50	0
1686	glra1	atf4a	top50	-1
1687	adcyap1a	atf4a	top50	0
1688	glrbb	atf4a	top50	0
1689	pyyb	atf4a	top50	0
1690	penkb	atf4a	top50	0
1691	penka	atf4a	top50	0
1692	galr2b	atf4a	top50	-1
1693	mchr1b	atf4a	top50	0
1694	gpr19	atf4a	top50	0
1695	kiss1ra	atf4a	top50	0
1696	vip	atf4a	top50	0
1697	cart4	atf4a	top50	0
1698	galr1b	atf4a	top50	0
1699	ghrh	atf4a	top50	0
1700	nmbb	atf4a	top50	0
1701	glra3	atf4a	top50	0
1702	adcyap1a	atf4a	top50perTarget	0
1703	adcyap1b	atf4a	top50perTarget	-1
1704	agrp	atf4a	top50perTarget	0
1705	avp	atf4a	top50perTarget	0
1706	cart2	atf4a	top50perTarget	0
1707	cart4	atf4a	top50perTarget	0
1708	ccka	atf4a	top5perTarget	1
1709	ccka	atf4a	top10perTarget	1
1710	ccka	atf4a	top50perTarget	1
1711	ecel1	atf4a	top10perTarget	0
1712	ecel1	atf4a	top50perTarget	0
1713	galn	atf4a	top50perTarget	0
1714	galr1b	atf4a	top50perTarget	0
1715	galr2b	atf4a	top50perTarget	-1
1716	ghrh	atf4a	top50perTarget	0
1717	glra1	atf4a	top10perTarget	-1
1718	glra1	atf4a	top50perTarget	-1
1719	glra3	atf4a	top50perTarget	0
1720	glra4b	atf4a	top50perTarget	0
1721	glrbb	atf4a	top50perTarget	0
1722	gpr19	atf4a	top50perTarget	0
1723	grp	atf4a	top50perTarget	0
1724	kiss1ra	atf4a	top50perTarget	0
1725	ltb4r	atf4a	top50perTarget	0
1726	ltb4r2a	atf4a	top50perTarget	0
1727	mchr1a	atf4a	top50perTarget	0
1728	mchr1b	atf4a	top50perTarget	0
1729	mchr2	atf4a	top50perTarget	0
1730	nmba	atf4a	top50perTarget	-1
1731	nmbb	atf4a	top50perTarget	0
1732	npbwr2a	atf4a	top50perTarget	0
1733	npffr2b	atf4a	top10perTarget	0
1734	npffr2b	atf4a	top50perTarget	0
1735	nppa	atf4a	top50perTarget	0
1736	npvf	atf4a	top10perTarget	0
1737	npvf	atf4a	top50perTarget	0
1738	npy2rl	atf4a	top5perTarget	0
1739	npy2rl	atf4a	top10perTarget	0
1740	npy2rl	atf4a	top50perTarget	0
1741	npy4r	atf4a	top10perTarget	0
1742	npy4r	atf4a	top50perTarget	0
1743	nts	atf4a	top50perTarget	0
1744	oprd1a	atf4a	top10perTarget	-1
1745	oprd1a	atf4a	top50perTarget	-1
1746	oprd1b	atf4a	top10perTarget	0
1747	oprd1b	atf4a	top50perTarget	0
1748	oprk1	atf4a	top10perTarget	0
1749	oprk1	atf4a	top50perTarget	0
1750	oprm1	atf4a	top50perTarget	0
1751	oxt	atf4a	top50perTarget	0
1752	pdyn	atf4a	top50perTarget	-1
1753	penka	atf4a	top50perTarget	0
1754	penkb	atf4a	top50perTarget	0
1755	pnoca	atf4a	top50perTarget	0
1756	pnocb	atf4a	top50perTarget	0
1757	pomca	atf4a	top50perTarget	0
1758	pomcb	atf4a	top10perTarget	0
1759	pomcb	atf4a	top50perTarget	0
1760	pyya	atf4a	top50perTarget	0
1761	pyyb	atf4a	top50perTarget	0
1762	scg5	atf4a	top50perTarget	-1
1763	si:ch211-191i18.4	atf4a	top50perTarget	0
1764	si:dkey-148a17.6	atf4a	top50perTarget	0
1765	si:dkey-175g6.2	atf4a	top10perTarget	0
1766	si:dkey-175g6.2	atf4a	top50perTarget	0
1767	si:zfos-169g10.2	atf4a	top50perTarget	0
1768	spx	atf4a	top50perTarget	0
1769	sstr1a	atf4a	top50perTarget	0
1770	sstr3	atf4a	top50perTarget	0
1771	vgf	atf4a	top50perTarget	0
1772	vip	atf4a	top50perTarget	0
1773	vipb	atf4a	top10perTarget	0
1774	vipb	atf4a	top50perTarget	0
1775	npy4r	atf5a	w001	0
1776	glra4b	atf5a	w001	0
1777	oxt	atf5a	w001	0
1778	grp	atf5a	w001	0
1779	ghrh	atf5a	w001	0
1780	gpr19	atf5a	w001	0
1781	galr1b	atf5a	w001	0
1782	si:dkey-175g6.2	atf5a	w001	1
1783	vgf	atf5a	w001	1
1784	oprk1	atf5a	w001	0
1785	mchr1b	atf5a	w001	0
1786	nppa	atf5a	w001	0
1787	penka	atf5a	w001	1
1788	glrbb	atf5a	w001	0
1789	vipb	atf5a	w001	0
1790	mchr2	atf5a	w001	0
1791	npffr2b	atf5a	w001	1
1792	galn	atf5a	w001	0
1793	nts	atf5a	w001	0
1794	pnocb	atf5a	w001	0
1795	npbwr2a	atf5a	w001	0
1796	nmbb	atf5a	w001	0
1797	avp	atf5a	w001	0
1798	spx	atf5a	w001	0
1799	pomcb	atf5a	w001	0
1800	npvf	atf5a	w001	0
1801	glra3	atf5a	w001	0
1802	ccka	atf5a	w001	1
1803	agrp	atf5a	w001	0
1804	mchr1a	atf5a	w001	0
1805	ecel1	atf5a	w001	0
1806	cart4	atf5a	w001	0
1807	kiss1ra	atf5a	w001	0
1808	pyya	atf5a	w001	0
1809	oprd1a	atf5a	w001	1
1810	npy2rl	atf5a	w001	0
1811	oprl1	atf5a	w001	0
1812	cart2	atf5a	w001	0
1813	si:ch211-191i18.4	atf5a	w001	0
1814	glra1	atf5a	w001	0
1815	sstr1a	atf5a	w001	0
1816	ltb4r	atf5a	w001	0
1817	sstr3	atf5a	w001	0
1818	oprm1	atf5a	w001	1
1819	pyyb	atf5a	w001	0
1820	pdyn	atf5a	w001	0
1821	oprd1b	atf5a	w001	0
1822	pomca	atf5a	w001	0
1823	galr2b	atf5a	w001	0
1824	adcyap1b	atf5a	w001	0
1825	pnoca	atf5a	w001	0
1826	adcyap1a	atf5a	w001	0
1827	penkb	atf5a	w001	0
1828	scg5	atf5a	w001	1
1829	vip	atf5a	w001	0
1830	ltb4r2a	atf5a	w001	0
1831	npy4r	atf5a	w005	0
1832	glra4b	atf5a	w005	0
1833	oxt	atf5a	w005	0
1834	grp	atf5a	w005	0
1835	ghrh	atf5a	w005	0
1836	gpr19	atf5a	w005	0
1837	npy4r	atf5a	top50	0
1838	glra4b	atf5a	top50	0
1839	oxt	atf5a	top50	0
1840	grp	atf5a	top50	0
1841	ghrh	atf5a	top50	0
1842	gpr19	atf5a	top50	0
1843	galr1b	atf5a	top50	0
1844	si:dkey-175g6.2	atf5a	top50	1
1845	vgf	atf5a	top50	1
1846	oprk1	atf5a	top50	0
1847	mchr1b	atf5a	top50	0
1848	nppa	atf5a	top50	0
1849	penka	atf5a	top50	1
1850	glrbb	atf5a	top50	0
1851	vipb	atf5a	top50	0
1852	mchr2	atf5a	top50	0
1853	npffr2b	atf5a	top50	1
1854	galn	atf5a	top50	0
1855	nts	atf5a	top50	0
1856	pnocb	atf5a	top50	0
1857	npbwr2a	atf5a	top50	0
1858	nmbb	atf5a	top50	0
1859	avp	atf5a	top50	0
1860	spx	atf5a	top50	0
1861	pomcb	atf5a	top50	0
1862	npvf	atf5a	top50	0
1863	glra3	atf5a	top50	0
1864	ccka	atf5a	top50	1
1865	agrp	atf5a	top50	0
1866	mchr1a	atf5a	top50	0
1867	ecel1	atf5a	top50	0
1868	cart4	atf5a	top50	0
1869	kiss1ra	atf5a	top50	0
1870	pyya	atf5a	top50	0
1871	oprd1a	atf5a	top50	1
1872	npy2rl	atf5a	top50	0
1873	oprl1	atf5a	top50	0
1874	cart2	atf5a	top50	0
1875	si:ch211-191i18.4	atf5a	top50	0
1876	glra1	atf5a	top50	0
1877	sstr1a	atf5a	top50	0
1878	ltb4r	atf5a	top50	0
1879	sstr3	atf5a	top50	0
1880	oprm1	atf5a	top50	1
1881	pyyb	atf5a	top50	0
1882	pdyn	atf5a	top50	0
1883	oprd1b	atf5a	top50	0
1884	pomca	atf5a	top50	0
1885	galr2b	atf5a	top50	0
1886	adcyap1b	atf5a	top50	0
1887	galn	atf5a	top50perTarget	0
1888	galr1b	atf5a	top50perTarget	0
1889	ghrh	atf5a	top50perTarget	0
1890	glra4b	atf5a	top50perTarget	0
1891	glrbb	atf5a	top50perTarget	0
1892	gpr19	atf5a	top50perTarget	0
1893	grp	atf5a	top50perTarget	0
1894	mchr2	atf5a	top50perTarget	0
1895	npbwr2a	atf5a	top50perTarget	0
1896	npffr2b	atf5a	top50perTarget	1
1897	npy4r	atf5a	top10perTarget	0
1898	npy4r	atf5a	top50perTarget	0
1899	nts	atf5a	top50perTarget	0
1900	oxt	atf5a	top50perTarget	0
1901	penka	atf5a	top50perTarget	1
1902	pnocb	atf5a	top50perTarget	0
1903	si:dkey-175g6.2	atf5a	top50perTarget	1
1904	vgf	atf5a	top50perTarget	1
1905	vipb	atf5a	top50perTarget	0
1906	si:dkey-148a17.6	atf5b	w001	0
1907	ltb4r	atf5b	w001	0
1908	si:dkey-148a17.6	atf5b	top50	0
1909	ltb4r	atf5b	top50	0
1910	grp	atf7a	w001	0
1911	grp	atf7a	top50	0
1912	glrbb	atn1	w001	0
1913	oprk1	atn1	w001	0
1914	si:dkey-175g6.2	atn1	w001	0
1915	oprl1	atn1	w001	0
1916	glrbb	atn1	top50	0
1917	oprk1	atn1	top50	0
1918	si:dkey-175g6.2	atn1	top50	0
1919	oprl1	atn1	top50	0
1920	si:dkey-148a17.6	bach1b	w001	1
1921	ltb4r	bach1b	w001	1
1922	oxt	bach1b	w001	0
1923	ecel1	bach1b	w001	0
1924	si:dkey-148a17.6	bach1b	w005	1
1925	si:dkey-148a17.6	bach1b	top50	1
1926	ltb4r	bach1b	top50	1
1927	oxt	bach1b	top50	0
1928	ecel1	bach1b	top50	0
1929	si:dkey-148a17.6	bach1b	top50perTarget	1
1930	gpr19	bahcc1b	w001	0
1931	nmba	bahcc1b	w001	0
1932	spx	bahcc1b	w001	0
1933	mchr2	bahcc1b	w001	0
1934	glrbb	bahcc1b	w001	0
1935	oprd1b	bahcc1b	w001	0
1936	npy4r	bahcc1b	w001	0
1937	agrp	bahcc1b	w001	0
1938	gpr19	bahcc1b	top50	0
1939	nmba	bahcc1b	top50	0
1940	spx	bahcc1b	top50	0
1941	mchr2	bahcc1b	top50	0
1942	glrbb	bahcc1b	top50	0
1943	oprd1b	bahcc1b	top50	0
1944	npy4r	bahcc1b	top50	0
1945	agrp	bahcc1b	top50	0
1946	si:dkey-148a17.6	banp	w001	0
1947	npy2rl	banp	w001	0
1948	grp	banp	w001	0
1949	si:dkey-175g6.2	banp	w001	0
1950	glrbb	banp	w001	0
1951	oprd1b	banp	w001	0
1952	spx	banp	w001	0
1953	nmba	banp	w001	0
1954	sstr1a	banp	w001	0
1955	pnoca	banp	w001	0
1956	pyyb	banp	w001	0
1957	pomcb	banp	w001	0
1958	pnocb	banp	w001	0
1959	avp	banp	w001	0
1960	galr1b	banp	w001	0
1961	pdyn	banp	w001	0
1962	kiss1ra	banp	w001	0
1963	nts	banp	w001	0
1964	ccka	banp	w001	0
1965	glra3	banp	w001	0
1966	ltb4r2a	banp	w001	0
1967	oprd1a	banp	w001	0
1968	cart2	banp	w001	0
1969	si:dkey-148a17.6	banp	top50	0
1970	npy2rl	banp	top50	0
1971	grp	banp	top50	0
1972	si:dkey-175g6.2	banp	top50	0
1973	glrbb	banp	top50	0
1974	oprd1b	banp	top50	0
1975	spx	banp	top50	0
1976	nmba	banp	top50	0
1977	sstr1a	banp	top50	0
1978	pnoca	banp	top50	0
1979	pyyb	banp	top50	0
1980	pomcb	banp	top50	0
1981	pnocb	banp	top50	0
1982	avp	banp	top50	0
1983	galr1b	banp	top50	0
1984	pdyn	banp	top50	0
1985	kiss1ra	banp	top50	0
1986	nts	banp	top50	0
1987	ccka	banp	top50	0
1988	glra3	banp	top50	0
1989	ltb4r2a	banp	top50	0
1990	oprd1a	banp	top50	0
1991	cart2	banp	top50	0
1992	galr1b	barhl1b	w001	0
1993	kiss1ra	barhl1b	w001	0
1994	gpr19	barhl1b	w001	0
1995	npffr2b	barhl1b	w001	0
1996	galr1b	barhl1b	top50	0
1997	kiss1ra	barhl1b	top50	0
1998	gpr19	barhl1b	top50	0
1999	npffr2b	barhl1b	top50	0
2000	nppa	barhl2	w001	1
2001	pnoca	barhl2	w001	1
2002	sstr3	barhl2	w001	0
2003	adcyap1b	barhl2	w001	1
2004	nmba	barhl2	w001	0
2005	adcyap1a	barhl2	w001	1
2006	cart4	barhl2	w001	0
2007	glra3	barhl2	w001	0
2008	pnocb	barhl2	w001	0
2009	grp	barhl2	w001	0
2010	glra1	barhl2	w001	0
2011	oprm1	barhl2	w001	1
2012	cart2	barhl2	w001	0
2013	ghrh	barhl2	w001	0
2014	npy4r	barhl2	w001	0
2015	nppa	barhl2	w005	1
2016	pnoca	barhl2	w005	1
2017	nppa	barhl2	top50	1
2018	pnoca	barhl2	top50	1
2019	sstr3	barhl2	top50	0
2020	adcyap1b	barhl2	top50	1
2021	nmba	barhl2	top50	0
2022	adcyap1a	barhl2	top50	1
2023	cart4	barhl2	top50	0
2024	glra3	barhl2	top50	0
2025	pnocb	barhl2	top50	0
2026	grp	barhl2	top50	0
2027	glra1	barhl2	top50	0
2028	oprm1	barhl2	top50	1
2029	cart2	barhl2	top50	0
2030	ghrh	barhl2	top50	0
2031	npy4r	barhl2	top50	0
2032	nppa	barhl2	top5perTarget	1
2033	nppa	barhl2	top10perTarget	1
2034	nppa	barhl2	top50perTarget	1
2035	pnoca	barhl2	top5perTarget	1
2036	pnoca	barhl2	top10perTarget	1
2037	pnoca	barhl2	top50perTarget	1
2038	adcyap1b	batf	w001	0
2039	pyyb	batf	w001	0
2040	pomca	batf	w001	0
2041	gpr19	batf	w001	0
2042	ltb4r	batf	w001	0
2043	ltb4r2a	batf	w001	0
2044	sstr3	batf	w001	0
2045	adcyap1b	batf	w005	0
2046	adcyap1b	batf	top50	0
2047	pyyb	batf	top50	0
2048	pomca	batf	top50	0
2049	gpr19	batf	top50	0
2050	ltb4r	batf	top50	0
2051	ltb4r2a	batf	top50	0
2052	sstr3	batf	top50	0
2053	adcyap1b	batf	top50perTarget	0
2054	pyyb	batf	top50perTarget	0
2055	sstr3	batf3	w001	0
2056	agrp	batf3	w001	0
2057	pomcb	batf3	w001	0
2058	sstr3	batf3	w005	0
2059	sstr3	batf3	top50	0
2060	agrp	batf3	top50	0
2061	pomcb	batf3	top50	0
2062	sstr3	batf3	top50perTarget	0
2063	oprk1	baz2a	w001	0
2064	glra4b	baz2a	w001	0
2065	ghrh	baz2a	w001	0
2066	ecel1	baz2a	w001	0
2067	glra3	baz2a	w001	0
2068	mchr1b	baz2a	w001	0
2069	kiss1ra	baz2a	w001	0
2070	glra1	baz2a	w001	0
2071	npbwr2a	baz2a	w001	0
2072	glrbb	baz2a	w001	0
2073	penkb	baz2a	w001	0
2074	si:zfos-169g10.2	baz2a	w001	0
2075	oprd1b	baz2a	w001	0
2076	grp	baz2a	w001	0
2077	npy2rl	baz2a	w001	0
2078	nts	baz2a	w001	0
2079	cart2	baz2a	w001	0
2080	oprm1	baz2a	w001	0
2081	adcyap1a	baz2a	w001	0
2082	ltb4r2a	baz2a	w001	0
2083	ccka	baz2a	w001	0
2084	oprk1	baz2a	top50	0
2085	glra4b	baz2a	top50	0
2086	ghrh	baz2a	top50	0
2087	ecel1	baz2a	top50	0
2088	glra3	baz2a	top50	0
2089	mchr1b	baz2a	top50	0
2090	kiss1ra	baz2a	top50	0
2091	glra1	baz2a	top50	0
2092	npbwr2a	baz2a	top50	0
2093	glrbb	baz2a	top50	0
2094	penkb	baz2a	top50	0
2095	si:zfos-169g10.2	baz2a	top50	0
2096	oprd1b	baz2a	top50	0
2097	grp	baz2a	top50	0
2098	npy2rl	baz2a	top50	0
2099	nts	baz2a	top50	0
2100	cart2	baz2a	top50	0
2101	oprm1	baz2a	top50	0
2102	adcyap1a	baz2a	top50	0
2103	ltb4r2a	baz2a	top50	0
2104	ccka	baz2a	top50	0
2105	pnoca	baz2ba	w001	0
2106	ghrh	baz2ba	w001	0
2107	nts	baz2ba	w001	0
2108	npy8br	baz2ba	w001	0
2109	si:ch211-191i18.4	baz2ba	w001	0
2110	ccka	baz2ba	w001	0
2111	galr2b	baz2ba	w001	0
2112	mchr1a	baz2ba	w001	0
2113	cart2	baz2ba	w001	0
2114	pnoca	baz2ba	top50	0
2115	ghrh	baz2ba	top50	0
2116	nts	baz2ba	top50	0
2117	npy8br	baz2ba	top50	0
2118	si:ch211-191i18.4	baz2ba	top50	0
2119	ccka	baz2ba	top50	0
2120	galr2b	baz2ba	top50	0
2121	mchr1a	baz2ba	top50	0
2122	cart2	baz2ba	top50	0
2123	oprd1b	bbx	w001	0
2124	gpr19	bbx	w001	0
2125	oprd1b	bbx	top50	0
2126	gpr19	bbx	top50	0
2127	npy2rl	bcl11aa	w001	0
2128	adcyap1a	bcl11aa	w001	1
2129	adcyap1b	bcl11aa	w001	1
2130	mchr1b	bcl11aa	w001	0
2131	npy8br	bcl11aa	w001	0
2132	scg5	bcl11aa	w001	1
2133	oprk1	bcl11aa	w001	0
2134	oprm1	bcl11aa	w001	1
2135	pyyb	bcl11aa	w001	0
2136	sstr3	bcl11aa	w001	0
2137	ecel1	bcl11aa	w001	0
2138	glra1	bcl11aa	w001	1
2139	oprd1b	bcl11aa	w001	1
2140	glra3	bcl11aa	w001	1
2141	npffr2b	bcl11aa	w001	0
2142	galn	bcl11aa	w001	1
2143	npbwr2a	bcl11aa	w001	0
2144	mchr1a	bcl11aa	w001	0
2145	kiss1ra	bcl11aa	w001	0
2146	galr1b	bcl11aa	w001	0
2147	pomca	bcl11aa	w001	1
2148	glrbb	bcl11aa	w001	0
2149	npy4r	bcl11aa	w001	0
2150	cart2	bcl11aa	w001	1
2151	pyya	bcl11aa	w001	0
2152	vgf	bcl11aa	w001	1
2153	ltb4r2a	bcl11aa	w001	0
2154	oprd1a	bcl11aa	w001	1
2155	si:dkey-175g6.2	bcl11aa	w001	0
2156	galr2b	bcl11aa	w001	0
2157	pnocb	bcl11aa	w001	0
2158	oprl1	bcl11aa	w001	0
2159	nmba	bcl11aa	w001	0
2160	pdyn	bcl11aa	w001	0
2161	ghrh	bcl11aa	w001	0
2162	penkb	bcl11aa	w001	0
2163	mchr2	bcl11aa	w001	0
2164	gpr19	bcl11aa	w001	0
2165	npvf	bcl11aa	w001	0
2166	sstr1a	bcl11aa	w001	0
2167	ccka	bcl11aa	w001	0
2168	agrp	bcl11aa	w001	0
2169	nts	bcl11aa	w001	0
2170	oxt	bcl11aa	w001	0
2171	vipb	bcl11aa	w001	0
2172	si:zfos-169g10.2	bcl11aa	w001	0
2173	grp	bcl11aa	w001	0
2174	penka	bcl11aa	w001	0
2175	vip	bcl11aa	w001	0
2176	si:ch211-191i18.4	bcl11aa	w001	0
2177	pnoca	bcl11aa	w001	0
2178	avp	bcl11aa	w001	0
2179	cart4	bcl11aa	w001	0
2180	pomcb	bcl11aa	w001	0
2181	npy2rl	bcl11aa	w005	0
2182	adcyap1a	bcl11aa	w005	1
2183	adcyap1b	bcl11aa	w005	1
2184	mchr1b	bcl11aa	w005	0
2185	npy8br	bcl11aa	w005	0
2186	scg5	bcl11aa	w005	1
2187	npy2rl	bcl11aa	top50	0
2188	adcyap1a	bcl11aa	top50	1
2189	adcyap1b	bcl11aa	top50	1
2190	mchr1b	bcl11aa	top50	0
2191	npy8br	bcl11aa	top50	0
2192	scg5	bcl11aa	top50	1
2193	oprk1	bcl11aa	top50	0
2194	oprm1	bcl11aa	top50	1
2195	pyyb	bcl11aa	top50	0
2196	sstr3	bcl11aa	top50	0
2197	ecel1	bcl11aa	top50	0
2198	glra1	bcl11aa	top50	1
2199	oprd1b	bcl11aa	top50	1
2200	glra3	bcl11aa	top50	1
2201	npffr2b	bcl11aa	top50	0
2202	galn	bcl11aa	top50	1
2203	npbwr2a	bcl11aa	top50	0
2204	mchr1a	bcl11aa	top50	0
2205	kiss1ra	bcl11aa	top50	0
2206	galr1b	bcl11aa	top50	0
2207	pomca	bcl11aa	top50	1
2208	glrbb	bcl11aa	top50	0
2209	npy4r	bcl11aa	top50	0
2210	cart2	bcl11aa	top50	1
2211	pyya	bcl11aa	top50	0
2212	vgf	bcl11aa	top50	1
2213	ltb4r2a	bcl11aa	top50	0
2214	oprd1a	bcl11aa	top50	1
2215	si:dkey-175g6.2	bcl11aa	top50	0
2216	galr2b	bcl11aa	top50	0
2217	pnocb	bcl11aa	top50	0
2218	oprl1	bcl11aa	top50	0
2219	nmba	bcl11aa	top50	0
2220	pdyn	bcl11aa	top50	0
2221	ghrh	bcl11aa	top50	0
2222	penkb	bcl11aa	top50	0
2223	mchr2	bcl11aa	top50	0
2224	gpr19	bcl11aa	top50	0
2225	npvf	bcl11aa	top50	0
2226	sstr1a	bcl11aa	top50	0
2227	ccka	bcl11aa	top50	0
2228	agrp	bcl11aa	top50	0
2229	nts	bcl11aa	top50	0
2230	oxt	bcl11aa	top50	0
2231	vipb	bcl11aa	top50	0
2232	si:zfos-169g10.2	bcl11aa	top50	0
2233	grp	bcl11aa	top50	0
2234	penka	bcl11aa	top50	0
2235	vip	bcl11aa	top50	0
2236	si:ch211-191i18.4	bcl11aa	top50	0
2237	adcyap1a	bcl11aa	top50perTarget	1
2238	adcyap1b	bcl11aa	top50perTarget	1
2239	ecel1	bcl11aa	top50perTarget	0
2240	glra1	bcl11aa	top50perTarget	1
2241	mchr1b	bcl11aa	top50perTarget	0
2242	npy2rl	bcl11aa	top10perTarget	0
2243	npy2rl	bcl11aa	top50perTarget	0
2244	npy8br	bcl11aa	top50perTarget	0
2245	oprd1b	bcl11aa	top50perTarget	1
2246	oprk1	bcl11aa	top50perTarget	0
2247	oprm1	bcl11aa	top50perTarget	1
2248	pyyb	bcl11aa	top50perTarget	0
2249	scg5	bcl11aa	top50perTarget	1
2250	mchr1b	bcl6ab	w001	0
2251	ltb4r	bcl6ab	w001	0
2252	pyya	bcl6ab	w001	0
2253	mchr1b	bcl6ab	top50	0
2254	ltb4r	bcl6ab	top50	0
2255	pyya	bcl6ab	top50	0
2256	npy8br	bcl6b	w001	0
2257	mchr1b	bcl6b	w001	0
2258	sstr3	bcl6b	w001	0
2259	ltb4r	bcl6b	w001	0
2260	npy8br	bcl6b	top50	0
2261	mchr1b	bcl6b	top50	0
2262	sstr3	bcl6b	top50	0
2263	ltb4r	bcl6b	top50	0
2264	oprl1	bend3	w001	0
2265	mchr1b	bend3	w001	0
2266	sstr3	bend3	w001	0
2267	sstr1a	bend3	w001	0
2268	ghrh	bend3	w001	0
2269	pomcb	bend3	w001	0
2270	npy8br	bend3	w001	0
2271	oprl1	bend3	top50	0
2272	mchr1b	bend3	top50	0
2273	sstr3	bend3	top50	0
2274	sstr1a	bend3	top50	0
2275	ghrh	bend3	top50	0
2276	pomcb	bend3	top50	0
2277	npy8br	bend3	top50	0
2278	si:dkey-175g6.2	bend5	w001	0
2279	si:dkey-175g6.2	bend5	top50	0
2280	agrp	bhlhe40	w001	0
2281	oprl1	bhlhe40	w001	0
2282	pomcb	bhlhe40	w001	0
2283	mchr1b	bhlhe40	w001	0
2284	npy8br	bhlhe40	w001	0
2285	nppa	bhlhe40	w001	0
2286	si:ch211-191i18.4	bhlhe40	w001	0
2287	avp	bhlhe40	w001	0
2288	pdyn	bhlhe40	w001	1
2289	galn	bhlhe40	w001	0
2290	oprm1	bhlhe40	w001	1
2291	pyyb	bhlhe40	w001	0
2292	si:dkey-148a17.6	bhlhe40	w001	0
2293	kiss1ra	bhlhe40	w001	0
2294	mchr2	bhlhe40	w001	0
2295	si:zfos-169g10.2	bhlhe40	w001	0
2296	oprd1a	bhlhe40	w001	1
2297	adcyap1a	bhlhe40	w001	0
2298	vipb	bhlhe40	w001	0
2299	galr1b	bhlhe40	w001	0
2300	oprk1	bhlhe40	w001	0
2301	vgf	bhlhe40	w001	1
2302	oxt	bhlhe40	w001	0
2303	sstr1a	bhlhe40	w001	0
2304	ecel1	bhlhe40	w001	0
2305	glrbb	bhlhe40	w001	0
2306	cart4	bhlhe40	w001	0
2307	ltb4r	bhlhe40	w001	0
2308	adcyap1b	bhlhe40	w001	1
2309	ltb4r2a	bhlhe40	w001	0
2310	nmbb	bhlhe40	w001	0
2311	gpr19	bhlhe40	w001	0
2312	npbwr2a	bhlhe40	w001	0
2313	oprd1b	bhlhe40	w001	0
2314	ccka	bhlhe40	w001	0
2315	npy4r	bhlhe40	w001	0
2316	si:dkey-175g6.2	bhlhe40	w001	0
2317	penkb	bhlhe40	w001	0
2318	cart2	bhlhe40	w001	0
2319	glra3	bhlhe40	w001	0
2320	grp	bhlhe40	w001	0
2321	pnoca	bhlhe40	w001	0
2322	npvf	bhlhe40	w001	0
2323	nts	bhlhe40	w001	0
2324	nmba	bhlhe40	w001	0
2325	npffr2b	bhlhe40	w001	0
2326	sstr3	bhlhe40	w001	0
2327	mchr1a	bhlhe40	w001	0
2328	galr2b	bhlhe40	w001	0
2329	npy2rl	bhlhe40	w001	0
2330	spx	bhlhe40	w001	0
2331	glra1	bhlhe40	w001	0
2332	glra4b	bhlhe40	w001	0
2333	pomca	bhlhe40	w001	0
2334	vip	bhlhe40	w001	0
2335	penka	bhlhe40	w001	0
2336	ghrh	bhlhe40	w001	0
2337	pyya	bhlhe40	w001	0
2338	pnocb	bhlhe40	w001	0
2339	scg5	bhlhe40	w001	1
2340	agrp	bhlhe40	w005	0
2341	oprl1	bhlhe40	w005	0
2342	pomcb	bhlhe40	w005	0
2343	mchr1b	bhlhe40	w005	0
2344	npy8br	bhlhe40	w005	0
2345	nppa	bhlhe40	w005	0
2346	si:ch211-191i18.4	bhlhe40	w005	0
2347	avp	bhlhe40	w005	0
2348	pdyn	bhlhe40	w005	1
2349	galn	bhlhe40	w005	0
2350	oprm1	bhlhe40	w005	1
2351	pyyb	bhlhe40	w005	0
2352	si:dkey-148a17.6	bhlhe40	w005	0
2353	kiss1ra	bhlhe40	w005	0
2354	mchr2	bhlhe40	w005	0
2355	si:zfos-169g10.2	bhlhe40	w005	0
2356	oprd1a	bhlhe40	w005	1
2357	adcyap1a	bhlhe40	w005	0
2358	vipb	bhlhe40	w005	0
2359	galr1b	bhlhe40	w005	0
2360	oprk1	bhlhe40	w005	0
2361	vgf	bhlhe40	w005	1
2362	oxt	bhlhe40	w005	0
2363	sstr1a	bhlhe40	w005	0
2364	ecel1	bhlhe40	w005	0
2365	glrbb	bhlhe40	w005	0
2366	cart4	bhlhe40	w005	0
2367	ltb4r	bhlhe40	w005	0
2368	adcyap1b	bhlhe40	w005	1
2369	ltb4r2a	bhlhe40	w005	0
2370	nmbb	bhlhe40	w005	0
2371	gpr19	bhlhe40	w005	0
2372	npbwr2a	bhlhe40	w005	0
2373	oprd1b	bhlhe40	w005	0
2374	ccka	bhlhe40	w005	0
2375	npy4r	bhlhe40	w005	0
2376	si:dkey-175g6.2	bhlhe40	w005	0
2377	penkb	bhlhe40	w005	0
2378	cart2	bhlhe40	w005	0
2379	glra3	bhlhe40	w005	0
2380	grp	bhlhe40	w005	0
2381	pnoca	bhlhe40	w005	0
2382	npvf	bhlhe40	w005	0
2383	nts	bhlhe40	w005	0
2384	nmba	bhlhe40	w005	0
2385	npffr2b	bhlhe40	w005	0
2386	sstr3	bhlhe40	w005	0
2387	mchr1a	bhlhe40	w005	0
2388	galr2b	bhlhe40	w005	0
2389	npy2rl	bhlhe40	w005	0
2390	agrp	bhlhe40	top50	0
2391	oprl1	bhlhe40	top50	0
2392	pomcb	bhlhe40	top50	0
2393	mchr1b	bhlhe40	top50	0
2394	npy8br	bhlhe40	top50	0
2395	nppa	bhlhe40	top50	0
2396	si:ch211-191i18.4	bhlhe40	top50	0
2397	avp	bhlhe40	top50	0
2398	pdyn	bhlhe40	top50	1
2399	galn	bhlhe40	top50	0
2400	oprm1	bhlhe40	top50	1
2401	pyyb	bhlhe40	top50	0
2402	si:dkey-148a17.6	bhlhe40	top50	0
2403	kiss1ra	bhlhe40	top50	0
2404	mchr2	bhlhe40	top50	0
2405	si:zfos-169g10.2	bhlhe40	top50	0
2406	oprd1a	bhlhe40	top50	1
2407	adcyap1a	bhlhe40	top50	0
2408	vipb	bhlhe40	top50	0
2409	galr1b	bhlhe40	top50	0
2410	oprk1	bhlhe40	top50	0
2411	vgf	bhlhe40	top50	1
2412	oxt	bhlhe40	top50	0
2413	sstr1a	bhlhe40	top50	0
2414	ecel1	bhlhe40	top50	0
2415	glrbb	bhlhe40	top50	0
2416	cart4	bhlhe40	top50	0
2417	ltb4r	bhlhe40	top50	0
2418	adcyap1b	bhlhe40	top50	1
2419	ltb4r2a	bhlhe40	top50	0
2420	nmbb	bhlhe40	top50	0
2421	gpr19	bhlhe40	top50	0
2422	npbwr2a	bhlhe40	top50	0
2423	oprd1b	bhlhe40	top50	0
2424	ccka	bhlhe40	top50	0
2425	npy4r	bhlhe40	top50	0
2426	si:dkey-175g6.2	bhlhe40	top50	0
2427	penkb	bhlhe40	top50	0
2428	cart2	bhlhe40	top50	0
2429	glra3	bhlhe40	top50	0
2430	grp	bhlhe40	top50	0
2431	pnoca	bhlhe40	top50	0
2432	npvf	bhlhe40	top50	0
2433	nts	bhlhe40	top50	0
2434	nmba	bhlhe40	top50	0
2435	npffr2b	bhlhe40	top50	0
2436	sstr3	bhlhe40	top50	0
2437	mchr1a	bhlhe40	top50	0
2438	galr2b	bhlhe40	top50	0
2439	npy2rl	bhlhe40	top50	0
2440	adcyap1a	bhlhe40	top50perTarget	0
2441	adcyap1b	bhlhe40	top50perTarget	1
2442	agrp	bhlhe40	top10perTarget	0
2443	agrp	bhlhe40	top50perTarget	0
2444	avp	bhlhe40	top50perTarget	0
2445	cart2	bhlhe40	top50perTarget	0
2446	cart4	bhlhe40	top50perTarget	0
2447	ccka	bhlhe40	top50perTarget	0
2448	ecel1	bhlhe40	top50perTarget	0
2449	galn	bhlhe40	top10perTarget	0
2450	galn	bhlhe40	top50perTarget	0
2451	galr1b	bhlhe40	top10perTarget	0
2452	galr1b	bhlhe40	top50perTarget	0
2453	galr2b	bhlhe40	top50perTarget	0
2454	glra1	bhlhe40	top50perTarget	0
2455	glra3	bhlhe40	top50perTarget	0
2456	glrbb	bhlhe40	top50perTarget	0
2457	gpr19	bhlhe40	top50perTarget	0
2458	grp	bhlhe40	top50perTarget	0
2459	kiss1ra	bhlhe40	top10perTarget	0
2460	kiss1ra	bhlhe40	top50perTarget	0
2461	ltb4r	bhlhe40	top50perTarget	0
2462	ltb4r2a	bhlhe40	top50perTarget	0
2463	mchr1a	bhlhe40	top50perTarget	0
2464	mchr1b	bhlhe40	top5perTarget	0
2465	mchr1b	bhlhe40	top10perTarget	0
2466	mchr1b	bhlhe40	top50perTarget	0
2467	mchr2	bhlhe40	top10perTarget	0
2468	mchr2	bhlhe40	top50perTarget	0
2469	nmba	bhlhe40	top50perTarget	0
2470	nmbb	bhlhe40	top50perTarget	0
2471	npbwr2a	bhlhe40	top50perTarget	0
2472	npffr2b	bhlhe40	top50perTarget	0
2473	nppa	bhlhe40	top50perTarget	0
2474	npvf	bhlhe40	top50perTarget	0
2475	npy2rl	bhlhe40	top50perTarget	0
2476	npy4r	bhlhe40	top50perTarget	0
2477	npy8br	bhlhe40	top10perTarget	0
2478	npy8br	bhlhe40	top50perTarget	0
2479	nts	bhlhe40	top50perTarget	0
2480	oprd1a	bhlhe40	top50perTarget	1
2481	oprd1b	bhlhe40	top50perTarget	0
2482	oprk1	bhlhe40	top50perTarget	0
2483	oprl1	bhlhe40	top10perTarget	0
2484	oprl1	bhlhe40	top50perTarget	0
2485	oprm1	bhlhe40	top10perTarget	1
2486	oprm1	bhlhe40	top50perTarget	1
2487	oxt	bhlhe40	top50perTarget	0
2488	pdyn	bhlhe40	top50perTarget	1
2489	penka	bhlhe40	top50perTarget	0
2490	penkb	bhlhe40	top50perTarget	0
2491	pnoca	bhlhe40	top50perTarget	0
2492	pnocb	bhlhe40	top50perTarget	0
2493	pomca	bhlhe40	top50perTarget	0
2494	pomcb	bhlhe40	top10perTarget	0
2495	pomcb	bhlhe40	top50perTarget	0
2496	pyya	bhlhe40	top50perTarget	0
2497	pyyb	bhlhe40	top10perTarget	0
2498	pyyb	bhlhe40	top50perTarget	0
2499	scg5	bhlhe40	top50perTarget	1
2500	si:ch211-191i18.4	bhlhe40	top10perTarget	0
2501	si:ch211-191i18.4	bhlhe40	top50perTarget	0
2502	si:dkey-148a17.6	bhlhe40	top50perTarget	0
2503	si:dkey-175g6.2	bhlhe40	top50perTarget	0
2504	si:zfos-169g10.2	bhlhe40	top50perTarget	0
2505	spx	bhlhe40	top50perTarget	0
2506	sstr1a	bhlhe40	top50perTarget	0
2507	sstr3	bhlhe40	top50perTarget	0
2508	vgf	bhlhe40	top50perTarget	1
2509	vip	bhlhe40	top50perTarget	0
2510	vipb	bhlhe40	top50perTarget	0
2511	si:dkey-148a17.6	bhlhe41	w001	0
2512	oprd1a	bhlhe41	w001	1
2513	nmbb	bhlhe41	w001	0
2514	scg5	bhlhe41	w001	1
2515	pdyn	bhlhe41	w001	1
2516	ltb4r2a	bhlhe41	w001	0
2517	sstr3	bhlhe41	w001	0
2518	galr1b	bhlhe41	w001	0
2519	mchr2	bhlhe41	w001	0
2520	kiss1ra	bhlhe41	w001	1
2521	pyyb	bhlhe41	w001	0
2522	penkb	bhlhe41	w001	1
2523	oprm1	bhlhe41	w001	1
2524	gpr19	bhlhe41	w001	0
2525	oprl1	bhlhe41	w001	0
2526	si:ch211-191i18.4	bhlhe41	w001	0
2527	glra4b	bhlhe41	w001	0
2528	nppa	bhlhe41	w001	0
2529	glra3	bhlhe41	w001	1
2530	mchr1b	bhlhe41	w001	0
2531	ghrh	bhlhe41	w001	0
2532	pnocb	bhlhe41	w001	0
2533	oprk1	bhlhe41	w001	0
2534	cart4	bhlhe41	w001	0
2535	penka	bhlhe41	w001	1
2536	npbwr2a	bhlhe41	w001	0
2537	nmba	bhlhe41	w001	0
2538	pomcb	bhlhe41	w001	0
2539	galr2b	bhlhe41	w001	1
2540	avp	bhlhe41	w001	1
2541	oprd1b	bhlhe41	w001	1
2542	sstr1a	bhlhe41	w001	0
2543	adcyap1b	bhlhe41	w001	1
2544	grp	bhlhe41	w001	0
2545	cart2	bhlhe41	w001	1
2546	glrbb	bhlhe41	w001	1
2547	glra1	bhlhe41	w001	1
2548	mchr1a	bhlhe41	w001	0
2549	galn	bhlhe41	w001	0
2550	pyya	bhlhe41	w001	0
2551	vip	bhlhe41	w001	0
2552	npffr2b	bhlhe41	w001	0
2553	npy2rl	bhlhe41	w001	0
2554	ecel1	bhlhe41	w001	0
2555	vipb	bhlhe41	w001	0
2556	pnoca	bhlhe41	w001	0
2557	ccka	bhlhe41	w001	0
2558	oxt	bhlhe41	w001	1
2559	adcyap1a	bhlhe41	w001	0
2560	npy8br	bhlhe41	w001	0
2561	nts	bhlhe41	w001	0
2562	vgf	bhlhe41	w001	1
2563	npvf	bhlhe41	w001	0
2564	si:dkey-175g6.2	bhlhe41	w001	0
2565	si:zfos-169g10.2	bhlhe41	w001	0
2566	pomca	bhlhe41	w001	0
2567	spx	bhlhe41	w001	0
2568	npy4r	bhlhe41	w001	0
2569	agrp	bhlhe41	w001	0
2570	si:dkey-148a17.6	bhlhe41	w005	0
2571	oprd1a	bhlhe41	w005	1
2572	nmbb	bhlhe41	w005	0
2573	scg5	bhlhe41	w005	1
2574	pdyn	bhlhe41	w005	1
2575	ltb4r2a	bhlhe41	w005	0
2576	sstr3	bhlhe41	w005	0
2577	galr1b	bhlhe41	w005	0
2578	mchr2	bhlhe41	w005	0
2579	kiss1ra	bhlhe41	w005	1
2580	pyyb	bhlhe41	w005	0
2581	penkb	bhlhe41	w005	1
2582	oprm1	bhlhe41	w005	1
2583	gpr19	bhlhe41	w005	0
2584	oprl1	bhlhe41	w005	0
2585	si:ch211-191i18.4	bhlhe41	w005	0
2586	glra4b	bhlhe41	w005	0
2587	nppa	bhlhe41	w005	0
2588	glra3	bhlhe41	w005	1
2589	mchr1b	bhlhe41	w005	0
2590	ghrh	bhlhe41	w005	0
2591	pnocb	bhlhe41	w005	0
2592	si:dkey-148a17.6	bhlhe41	top50	0
2593	oprd1a	bhlhe41	top50	1
2594	nmbb	bhlhe41	top50	0
2595	scg5	bhlhe41	top50	1
2596	pdyn	bhlhe41	top50	1
2597	ltb4r2a	bhlhe41	top50	0
2598	sstr3	bhlhe41	top50	0
2599	galr1b	bhlhe41	top50	0
2600	mchr2	bhlhe41	top50	0
2601	kiss1ra	bhlhe41	top50	1
2602	pyyb	bhlhe41	top50	0
2603	penkb	bhlhe41	top50	1
2604	oprm1	bhlhe41	top50	1
2605	gpr19	bhlhe41	top50	0
2606	oprl1	bhlhe41	top50	0
2607	si:ch211-191i18.4	bhlhe41	top50	0
2608	glra4b	bhlhe41	top50	0
2609	nppa	bhlhe41	top50	0
2610	glra3	bhlhe41	top50	1
2611	mchr1b	bhlhe41	top50	0
2612	ghrh	bhlhe41	top50	0
2613	pnocb	bhlhe41	top50	0
2614	oprk1	bhlhe41	top50	0
2615	cart4	bhlhe41	top50	0
2616	penka	bhlhe41	top50	1
2617	npbwr2a	bhlhe41	top50	0
2618	nmba	bhlhe41	top50	0
2619	pomcb	bhlhe41	top50	0
2620	galr2b	bhlhe41	top50	1
2621	avp	bhlhe41	top50	1
2622	oprd1b	bhlhe41	top50	1
2623	sstr1a	bhlhe41	top50	0
2624	adcyap1b	bhlhe41	top50	1
2625	grp	bhlhe41	top50	0
2626	cart2	bhlhe41	top50	1
2627	glrbb	bhlhe41	top50	1
2628	glra1	bhlhe41	top50	1
2629	mchr1a	bhlhe41	top50	0
2630	galn	bhlhe41	top50	0
2631	pyya	bhlhe41	top50	0
2632	vip	bhlhe41	top50	0
2633	npffr2b	bhlhe41	top50	0
2634	npy2rl	bhlhe41	top50	0
2635	ecel1	bhlhe41	top50	0
2636	vipb	bhlhe41	top50	0
2637	pnoca	bhlhe41	top50	0
2638	ccka	bhlhe41	top50	0
2639	oxt	bhlhe41	top50	1
2640	adcyap1a	bhlhe41	top50	0
2641	npy8br	bhlhe41	top50	0
2642	adcyap1a	bhlhe41	top50perTarget	0
2643	adcyap1b	bhlhe41	top50perTarget	1
2644	avp	bhlhe41	top50perTarget	1
2645	cart2	bhlhe41	top50perTarget	1
2646	cart4	bhlhe41	top50perTarget	0
2647	ccka	bhlhe41	top50perTarget	0
2648	ecel1	bhlhe41	top50perTarget	0
2649	galn	bhlhe41	top50perTarget	0
2650	galr1b	bhlhe41	top10perTarget	0
2651	galr1b	bhlhe41	top50perTarget	0
2652	galr2b	bhlhe41	top50perTarget	1
2653	ghrh	bhlhe41	top50perTarget	0
2654	glra1	bhlhe41	top50perTarget	1
2655	glra3	bhlhe41	top50perTarget	1
2656	glra4b	bhlhe41	top50perTarget	0
2657	glrbb	bhlhe41	top50perTarget	1
2658	gpr19	bhlhe41	top50perTarget	0
2659	grp	bhlhe41	top50perTarget	0
2660	kiss1ra	bhlhe41	top50perTarget	1
2661	ltb4r2a	bhlhe41	top50perTarget	0
2662	mchr1a	bhlhe41	top50perTarget	0
2663	mchr1b	bhlhe41	top50perTarget	0
2664	mchr2	bhlhe41	top10perTarget	0
2665	mchr2	bhlhe41	top50perTarget	0
2666	nmba	bhlhe41	top50perTarget	0
2667	nmbb	bhlhe41	top50perTarget	0
2668	npbwr2a	bhlhe41	top50perTarget	0
2669	npffr2b	bhlhe41	top50perTarget	0
2670	nppa	bhlhe41	top50perTarget	0
2671	oprd1a	bhlhe41	top10perTarget	1
2672	oprd1a	bhlhe41	top50perTarget	1
2673	oprd1b	bhlhe41	top50perTarget	1
2674	oprk1	bhlhe41	top50perTarget	0
2675	oprl1	bhlhe41	top50perTarget	0
2676	oprm1	bhlhe41	top50perTarget	1
2677	oxt	bhlhe41	top50perTarget	1
2678	pdyn	bhlhe41	top50perTarget	1
2679	penka	bhlhe41	top50perTarget	1
2680	penkb	bhlhe41	top50perTarget	1
2681	pnocb	bhlhe41	top50perTarget	0
2682	pomcb	bhlhe41	top50perTarget	0
2683	pyya	bhlhe41	top50perTarget	0
2684	pyyb	bhlhe41	top50perTarget	0
2685	scg5	bhlhe41	top50perTarget	1
2686	si:ch211-191i18.4	bhlhe41	top50perTarget	0
2687	si:dkey-148a17.6	bhlhe41	top50perTarget	0
2688	sstr1a	bhlhe41	top50perTarget	0
2689	sstr3	bhlhe41	top50perTarget	0
2690	vip	bhlhe41	top50perTarget	0
2691	nppa	blm	w001	0
2692	nmba	blm	w001	0
2693	avp	blm	w001	0
2694	nppa	blm	top50	0
2695	nmba	blm	top50	0
2696	avp	blm	top50	0
2697	npy8br	bptf	w001	0
2698	sstr3	bptf	w001	0
2699	ltb4r2a	bptf	w001	0
2700	spx	bptf	w001	0
2701	vipb	bptf	w001	0
2702	ghrh	bptf	w001	0
2703	si:ch211-191i18.4	bptf	w001	0
2704	npy4r	bptf	w001	0
2705	nmbb	bptf	w001	0
2706	npffr2b	bptf	w001	0
2707	pomca	bptf	w001	0
2708	galn	bptf	w001	0
2709	avp	bptf	w001	0
2710	galr1b	bptf	w001	0
2711	oxt	bptf	w001	0
2712	glrbb	bptf	w001	0
2713	adcyap1a	bptf	w001	0
2714	pnoca	bptf	w001	0
2715	oprl1	bptf	w001	0
2716	npbwr2a	bptf	w001	0
2717	glra4b	bptf	w001	0
2718	glra1	bptf	w001	0
2719	oprd1a	bptf	w001	0
2720	oprm1	bptf	w001	0
2721	npy8br	bptf	top50	0
2722	sstr3	bptf	top50	0
2723	ltb4r2a	bptf	top50	0
2724	spx	bptf	top50	0
2725	vipb	bptf	top50	0
2726	ghrh	bptf	top50	0
2727	si:ch211-191i18.4	bptf	top50	0
2728	npy4r	bptf	top50	0
2729	nmbb	bptf	top50	0
2730	npffr2b	bptf	top50	0
2731	pomca	bptf	top50	0
2732	galn	bptf	top50	0
2733	avp	bptf	top50	0
2734	galr1b	bptf	top50	0
2735	oxt	bptf	top50	0
2736	glrbb	bptf	top50	0
2737	adcyap1a	bptf	top50	0
2738	pnoca	bptf	top50	0
2739	oprl1	bptf	top50	0
2740	npbwr2a	bptf	top50	0
2741	glra4b	bptf	top50	0
2742	glra1	bptf	top50	0
2743	oprd1a	bptf	top50	0
2744	oprm1	bptf	top50	0
2745	sstr1a	brf1a	w001	0
2746	nppa	brf1a	w001	0
2747	mchr1a	brf1a	w001	1
2748	sstr1a	brf1a	top50	0
2749	nppa	brf1a	top50	0
2750	mchr1a	brf1a	top50	1
2751	si:zfos-169g10.2	brf1b	w001	0
2752	si:zfos-169g10.2	brf1b	top50	0
2753	mchr1b	brf2	w001	0
2754	si:zfos-169g10.2	brf2	w001	0
2755	spx	brf2	w001	0
2756	galr1b	brf2	w001	0
2757	glra4b	brf2	w001	0
2758	vipb	brf2	w001	0
2759	glrbb	brf2	w001	0
2760	nmba	brf2	w001	0
2761	mchr1b	brf2	w005	0
2762	mchr1b	brf2	top50	0
2763	si:zfos-169g10.2	brf2	top50	0
2764	spx	brf2	top50	0
2765	galr1b	brf2	top50	0
2766	glra4b	brf2	top50	0
2767	vipb	brf2	top50	0
2768	glrbb	brf2	top50	0
2769	nmba	brf2	top50	0
2770	mchr1b	brf2	top50perTarget	0
2771	gpr19	bsx	w001	0
2772	pomcb	bsx	w001	0
2773	nts	bsx	w001	1
2774	agrp	bsx	w001	0
2775	vipb	bsx	w001	0
2776	ccka	bsx	w001	1
2777	galr2b	bsx	w001	0
2778	pnocb	bsx	w001	0
2779	pyya	bsx	w001	0
2780	oprl1	bsx	w001	0
2781	oprd1b	bsx	w001	0
2782	penka	bsx	w001	0
2783	ghrh	bsx	w001	0
2784	glrbb	bsx	w001	0
2785	vgf	bsx	w001	1
2786	glra1	bsx	w001	0
2787	gpr19	bsx	top50	0
2788	pomcb	bsx	top50	0
2789	nts	bsx	top50	1
2790	agrp	bsx	top50	0
2791	vipb	bsx	top50	0
2792	ccka	bsx	top50	1
2793	galr2b	bsx	top50	0
2794	pnocb	bsx	top50	0
2795	pyya	bsx	top50	0
2796	oprl1	bsx	top50	0
2797	oprd1b	bsx	top50	0
2798	penka	bsx	top50	0
2799	ghrh	bsx	top50	0
2800	glrbb	bsx	top50	0
2801	vgf	bsx	top50	1
2802	glra1	bsx	top50	0
2803	ltb4r	btbd11a	w001	0
2804	oprk1	btbd11a	w001	0
2805	mchr2	btbd11a	w001	0
2806	adcyap1a	btbd11a	w001	1
2807	sstr3	btbd11a	w001	0
2808	ghrh	btbd11a	w001	0
2809	agrp	btbd11a	w001	0
2810	spx	btbd11a	w001	0
2811	gpr19	btbd11a	w001	0
2812	si:zfos-169g10.2	btbd11a	w001	0
2813	adcyap1b	btbd11a	w001	1
2814	mchr1b	btbd11a	w001	0
2815	glra3	btbd11a	w001	0
2816	nppa	btbd11a	w001	0
2817	sstr1a	btbd11a	w001	0
2818	pyyb	btbd11a	w001	0
2819	npffr2b	btbd11a	w001	0
2820	npy4r	btbd11a	w001	0
2821	oprm1	btbd11a	w001	1
2822	galr2b	btbd11a	w001	0
2823	nmba	btbd11a	w001	0
2824	glra1	btbd11a	w001	0
2825	npy2rl	btbd11a	w001	0
2826	pomca	btbd11a	w001	0
2827	pdyn	btbd11a	w001	1
2828	grp	btbd11a	w001	0
2829	oprd1b	btbd11a	w001	0
2830	kiss1ra	btbd11a	w001	0
2831	ltb4r	btbd11a	top50	0
2832	oprk1	btbd11a	top50	0
2833	mchr2	btbd11a	top50	0
2834	adcyap1a	btbd11a	top50	1
2835	sstr3	btbd11a	top50	0
2836	ghrh	btbd11a	top50	0
2837	agrp	btbd11a	top50	0
2838	spx	btbd11a	top50	0
2839	gpr19	btbd11a	top50	0
2840	si:zfos-169g10.2	btbd11a	top50	0
2841	adcyap1b	btbd11a	top50	1
2842	mchr1b	btbd11a	top50	0
2843	glra3	btbd11a	top50	0
2844	nppa	btbd11a	top50	0
2845	sstr1a	btbd11a	top50	0
2846	pyyb	btbd11a	top50	0
2847	npffr2b	btbd11a	top50	0
2848	npy4r	btbd11a	top50	0
2849	oprm1	btbd11a	top50	1
2850	galr2b	btbd11a	top50	0
2851	nmba	btbd11a	top50	0
2852	glra1	btbd11a	top50	0
2853	npy2rl	btbd11a	top50	0
2854	pomca	btbd11a	top50	0
2855	pdyn	btbd11a	top50	1
2856	grp	btbd11a	top50	0
2857	oprd1b	btbd11a	top50	0
2858	kiss1ra	btbd11a	top50	0
2859	agrp	c1d	w001	0
2860	pnoca	c1d	w001	0
2861	spx	c1d	w001	0
2862	ltb4r2a	c1d	w001	0
2863	si:dkey-148a17.6	c1d	w001	0
2864	mchr1a	c1d	w001	0
2865	avp	c1d	w001	0
2866	glra3	c1d	w001	0
2867	ltb4r	c1d	w001	0
2868	gpr19	c1d	w001	0
2869	mchr2	c1d	w001	0
2870	nmbb	c1d	w001	0
2871	si:ch211-191i18.4	c1d	w001	0
2872	oxt	c1d	w001	0
2873	pomca	c1d	w001	0
2874	cart2	c1d	w001	0
2875	npbwr2a	c1d	w001	0
2876	vipb	c1d	w001	0
2877	pyya	c1d	w001	0
2878	nts	c1d	w001	0
2879	sstr3	c1d	w001	0
2880	pyyb	c1d	w001	0
2881	glrbb	c1d	w001	0
2882	galr2b	c1d	w001	0
2883	cart4	c1d	w001	0
2884	si:dkey-175g6.2	c1d	w001	0
2885	nppa	c1d	w001	0
2886	galn	c1d	w001	0
2887	pdyn	c1d	w001	0
2888	vip	c1d	w001	0
2889	npy2rl	c1d	w001	0
2890	oprd1b	c1d	w001	0
2891	npy4r	c1d	w001	0
2892	oprd1a	c1d	w001	0
2893	penka	c1d	w001	0
2894	penkb	c1d	w001	0
2895	npvf	c1d	w001	0
2896	oprl1	c1d	w001	0
2897	mchr1b	c1d	w001	0
2898	oprm1	c1d	w001	0
2899	glra1	c1d	w001	0
2900	npffr2b	c1d	w001	0
2901	pnocb	c1d	w001	0
2902	ecel1	c1d	w001	0
2903	galr1b	c1d	w001	0
2904	adcyap1b	c1d	w001	0
2905	ccka	c1d	w001	0
2906	vgf	c1d	w001	0
2907	grp	c1d	w001	0
2908	adcyap1a	c1d	w001	0
2909	agrp	c1d	top50	0
2910	pnoca	c1d	top50	0
2911	spx	c1d	top50	0
2912	ltb4r2a	c1d	top50	0
2913	si:dkey-148a17.6	c1d	top50	0
2914	mchr1a	c1d	top50	0
2915	avp	c1d	top50	0
2916	glra3	c1d	top50	0
2917	ltb4r	c1d	top50	0
2918	gpr19	c1d	top50	0
2919	mchr2	c1d	top50	0
2920	nmbb	c1d	top50	0
2921	si:ch211-191i18.4	c1d	top50	0
2922	oxt	c1d	top50	0
2923	pomca	c1d	top50	0
2924	cart2	c1d	top50	0
2925	npbwr2a	c1d	top50	0
2926	vipb	c1d	top50	0
2927	pyya	c1d	top50	0
2928	nts	c1d	top50	0
2929	sstr3	c1d	top50	0
2930	pyyb	c1d	top50	0
2931	glrbb	c1d	top50	0
2932	galr2b	c1d	top50	0
2933	cart4	c1d	top50	0
2934	si:dkey-175g6.2	c1d	top50	0
2935	nppa	c1d	top50	0
2936	galn	c1d	top50	0
2937	pdyn	c1d	top50	0
2938	vip	c1d	top50	0
2939	npy2rl	c1d	top50	0
2940	oprd1b	c1d	top50	0
2941	npy4r	c1d	top50	0
2942	oprd1a	c1d	top50	0
2943	penka	c1d	top50	0
2944	penkb	c1d	top50	0
2945	npvf	c1d	top50	0
2946	oprl1	c1d	top50	0
2947	mchr1b	c1d	top50	0
2948	oprm1	c1d	top50	0
2949	glra1	c1d	top50	0
2950	npffr2b	c1d	top50	0
2951	pnocb	c1d	top50	0
2952	ecel1	c1d	top50	0
2953	galr1b	c1d	top50	0
2954	adcyap1b	c1d	top50	0
2955	ccka	c1d	top50	0
2956	vgf	c1d	top50	0
2957	grp	c1d	top50	0
2958	adcyap1a	c1d	top50	0
2959	vipb	camta1a	w001	0
2960	agrp	camta1a	w001	0
2961	spx	camta1a	w001	0
2962	npvf	camta1a	w001	0
2963	sstr3	camta1a	w001	0
2964	nppa	camta1a	w001	0
2965	glra4b	camta1a	w001	0
2966	mchr2	camta1a	w001	0
2967	galr1b	camta1a	w001	0
2968	glra1	camta1a	w001	0
2969	sstr1a	camta1a	w001	0
2970	nts	camta1a	w001	0
2971	pnoca	camta1a	w001	0
2972	pyya	camta1a	w001	0
2973	vipb	camta1a	top50	0
2974	agrp	camta1a	top50	0
2975	spx	camta1a	top50	0
2976	npvf	camta1a	top50	0
2977	sstr3	camta1a	top50	0
2978	nppa	camta1a	top50	0
2979	glra4b	camta1a	top50	0
2980	mchr2	camta1a	top50	0
2981	galr1b	camta1a	top50	0
2982	glra1	camta1a	top50	0
2983	sstr1a	camta1a	top50	0
2984	nts	camta1a	top50	0
2985	pnoca	camta1a	top50	0
2986	pyya	camta1a	top50	0
2987	agrp	camta1b	w001	0
2988	si:zfos-169g10.2	camta1b	w001	0
2989	pnocb	camta1b	w001	0
2990	grp	camta1b	w001	0
2991	oprk1	camta1b	w001	0
2992	galr1b	camta1b	w001	0
2993	sstr1a	camta1b	w001	0
2994	galr2b	camta1b	w001	0
2995	cart2	camta1b	w001	0
2996	pdyn	camta1b	w001	1
2997	npffr2b	camta1b	w001	0
2998	npvf	camta1b	w001	0
2999	galn	camta1b	w001	0
3000	si:ch211-191i18.4	camta1b	w001	0
3001	si:dkey-175g6.2	camta1b	w001	1
3002	mchr1b	camta1b	w001	0
3003	pomcb	camta1b	w001	0
3004	penka	camta1b	w001	0
3005	pnoca	camta1b	w001	0
3006	oprd1a	camta1b	w001	1
3007	glra4b	camta1b	w001	0
3008	adcyap1b	camta1b	w001	1
3009	glra1	camta1b	w001	1
3010	npbwr2a	camta1b	w001	0
3011	kiss1ra	camta1b	w001	0
3012	vip	camta1b	w001	0
3013	oprd1b	camta1b	w001	0
3014	vgf	camta1b	w001	1
3015	sstr3	camta1b	w001	0
3016	gpr19	camta1b	w001	0
3017	penkb	camta1b	w001	0
3018	mchr1a	camta1b	w001	0
3019	adcyap1a	camta1b	w001	0
3020	pyyb	camta1b	w001	0
3021	glra3	camta1b	w001	0
3022	nmba	camta1b	w001	0
3023	ecel1	camta1b	w001	0
3024	agrp	camta1b	top50	0
3025	si:zfos-169g10.2	camta1b	top50	0
3026	pnocb	camta1b	top50	0
3027	grp	camta1b	top50	0
3028	oprk1	camta1b	top50	0
3029	galr1b	camta1b	top50	0
3030	sstr1a	camta1b	top50	0
3031	galr2b	camta1b	top50	0
3032	cart2	camta1b	top50	0
3033	pdyn	camta1b	top50	1
3034	npffr2b	camta1b	top50	0
3035	npvf	camta1b	top50	0
3036	galn	camta1b	top50	0
3037	si:ch211-191i18.4	camta1b	top50	0
3038	si:dkey-175g6.2	camta1b	top50	1
3039	mchr1b	camta1b	top50	0
3040	pomcb	camta1b	top50	0
3041	penka	camta1b	top50	0
3042	pnoca	camta1b	top50	0
3043	oprd1a	camta1b	top50	1
3044	glra4b	camta1b	top50	0
3045	adcyap1b	camta1b	top50	1
3046	glra1	camta1b	top50	1
3047	npbwr2a	camta1b	top50	0
3048	kiss1ra	camta1b	top50	0
3049	vip	camta1b	top50	0
3050	oprd1b	camta1b	top50	0
3051	vgf	camta1b	top50	1
3052	sstr3	camta1b	top50	0
3053	gpr19	camta1b	top50	0
3054	penkb	camta1b	top50	0
3055	mchr1a	camta1b	top50	0
3056	adcyap1a	camta1b	top50	0
3057	pyyb	camta1b	top50	0
3058	glra3	camta1b	top50	0
3059	nmba	camta1b	top50	0
3060	ecel1	camta1b	top50	0
3061	glra4b	carf	w001	0
3062	npffr2b	carf	w001	0
3063	galr2b	carf	w001	0
3064	cart2	carf	w001	0
3065	glra4b	carf	top50	0
3066	npffr2b	carf	top50	0
3067	galr2b	carf	top50	0
3068	cart2	carf	top50	0
3069	glra4b	carm1	w001	0
3070	spx	carm1	w001	0
3071	mchr1b	carm1	w001	0
3072	nmba	carm1	w001	0
3073	gpr19	carm1	w001	0
3074	npy2rl	carm1	w001	0
3075	sstr3	carm1	w001	0
3076	oprk1	carm1	w001	0
3077	grp	carm1	w001	0
3078	mchr1a	carm1	w001	0
3079	cart2	carm1	w001	0
3080	glra3	carm1	w001	0
3081	galr2b	carm1	w001	1
3082	cart4	carm1	w001	0
3083	oprl1	carm1	w001	0
3084	oprd1a	carm1	w001	1
3085	ecel1	carm1	w001	0
3086	pnoca	carm1	w001	0
3087	adcyap1a	carm1	w001	1
3088	adcyap1b	carm1	w001	1
3089	npvf	carm1	w001	0
3090	oprd1b	carm1	w001	0
3091	agrp	carm1	w001	0
3092	nts	carm1	w001	0
3093	si:ch211-191i18.4	carm1	w001	0
3094	glra1	carm1	w001	1
3095	pyyb	carm1	w001	0
3096	pomcb	carm1	w001	0
3097	penka	carm1	w001	0
3098	galn	carm1	w001	0
3099	oprm1	carm1	w001	1
3100	pnocb	carm1	w001	0
3101	npffr2b	carm1	w001	0
3102	glrbb	carm1	w001	0
3103	si:dkey-175g6.2	carm1	w001	0
3104	pdyn	carm1	w001	1
3105	penkb	carm1	w001	0
3106	galr1b	carm1	w001	0
3107	mchr2	carm1	w001	0
3108	vip	carm1	w001	0
3109	pomca	carm1	w001	0
3110	npy8br	carm1	w001	0
3111	sstr1a	carm1	w001	0
3112	vgf	carm1	w001	1
3113	vipb	carm1	w001	0
3114	pyya	carm1	w001	0
3115	ccka	carm1	w001	0
3116	kiss1ra	carm1	w001	0
3117	ghrh	carm1	w001	0
3118	ltb4r2a	carm1	w001	0
3119	avp	carm1	w001	0
3120	si:dkey-148a17.6	carm1	w001	0
3121	oxt	carm1	w001	0
3122	npbwr2a	carm1	w001	0
3123	scg5	carm1	w001	1
3124	glra4b	carm1	w005	0
3125	spx	carm1	w005	0
3126	glra4b	carm1	top50	0
3127	spx	carm1	top50	0
3128	mchr1b	carm1	top50	0
3129	nmba	carm1	top50	0
3130	gpr19	carm1	top50	0
3131	npy2rl	carm1	top50	0
3132	sstr3	carm1	top50	0
3133	oprk1	carm1	top50	0
3134	grp	carm1	top50	0
3135	mchr1a	carm1	top50	0
3136	cart2	carm1	top50	0
3137	glra3	carm1	top50	0
3138	galr2b	carm1	top50	1
3139	cart4	carm1	top50	0
3140	oprl1	carm1	top50	0
3141	oprd1a	carm1	top50	1
3142	ecel1	carm1	top50	0
3143	pnoca	carm1	top50	0
3144	adcyap1a	carm1	top50	1
3145	adcyap1b	carm1	top50	1
3146	npvf	carm1	top50	0
3147	oprd1b	carm1	top50	0
3148	agrp	carm1	top50	0
3149	nts	carm1	top50	0
3150	si:ch211-191i18.4	carm1	top50	0
3151	glra1	carm1	top50	1
3152	pyyb	carm1	top50	0
3153	pomcb	carm1	top50	0
3154	penka	carm1	top50	0
3155	galn	carm1	top50	0
3156	oprm1	carm1	top50	1
3157	pnocb	carm1	top50	0
3158	npffr2b	carm1	top50	0
3159	glrbb	carm1	top50	0
3160	si:dkey-175g6.2	carm1	top50	0
3161	pdyn	carm1	top50	1
3162	penkb	carm1	top50	0
3163	galr1b	carm1	top50	0
3164	mchr2	carm1	top50	0
3165	vip	carm1	top50	0
3166	pomca	carm1	top50	0
3167	npy8br	carm1	top50	0
3168	sstr1a	carm1	top50	0
3169	vgf	carm1	top50	1
3170	vipb	carm1	top50	0
3171	pyya	carm1	top50	0
3172	ccka	carm1	top50	0
3173	kiss1ra	carm1	top50	0
3174	ghrh	carm1	top50	0
3175	ltb4r2a	carm1	top50	0
3176	glra4b	carm1	top50perTarget	0
3177	spx	carm1	top50perTarget	0
3178	mchr2	casp8ap2	w001	0
3179	si:zfos-169g10.2	casp8ap2	w001	0
3180	ghrh	casp8ap2	w001	0
3181	pyya	casp8ap2	w001	0
3182	grp	casp8ap2	w001	0
3183	npy8br	casp8ap2	w001	0
3184	pnocb	casp8ap2	w001	0
3185	mchr2	casp8ap2	top50	0
3186	si:zfos-169g10.2	casp8ap2	top50	0
3187	ghrh	casp8ap2	top50	0
3188	pyya	casp8ap2	top50	0
3189	grp	casp8ap2	top50	0
3190	npy8br	casp8ap2	top50	0
3191	pnocb	casp8ap2	top50	0
3192	si:dkey-148a17.6	cbfb	w001	0
3193	nmbb	cbfb	w001	0
3194	ltb4r	cbfb	w001	1
3195	npbwr2a	cbfb	w001	0
3196	glra3	cbfb	w001	0
3197	ecel1	cbfb	w001	0
3198	si:dkey-148a17.6	cbfb	w005	0
3199	si:dkey-148a17.6	cbfb	top50	0
3200	nmbb	cbfb	top50	0
3201	ltb4r	cbfb	top50	1
3202	npbwr2a	cbfb	top50	0
3203	glra3	cbfb	top50	0
3204	ecel1	cbfb	top50	0
3205	si:dkey-148a17.6	cbfb	top50perTarget	0
3206	nppa	cdc5l	w001	0
3207	mchr1b	cdc5l	w001	0
3208	spx	cdc5l	w001	0
3209	galr1b	cdc5l	w001	0
3210	mchr2	cdc5l	w001	0
3211	gpr19	cdc5l	w001	0
3212	si:ch211-191i18.4	cdc5l	w001	0
3213	pyya	cdc5l	w001	0
3214	cart4	cdc5l	w001	0
3215	kiss1ra	cdc5l	w001	0
3216	galr2b	cdc5l	w001	0
3217	npy8br	cdc5l	w001	0
3218	agrp	cdc5l	w001	0
3219	adcyap1a	cdc5l	w001	0
3220	oprd1b	cdc5l	w001	0
3221	npffr2b	cdc5l	w001	0
3222	pnocb	cdc5l	w001	0
3223	oprd1a	cdc5l	w001	0
3224	pyyb	cdc5l	w001	0
3225	penka	cdc5l	w001	0
3226	si:zfos-169g10.2	cdc5l	w001	0
3227	nppa	cdc5l	top50	0
3228	mchr1b	cdc5l	top50	0
3229	spx	cdc5l	top50	0
3230	galr1b	cdc5l	top50	0
3231	mchr2	cdc5l	top50	0
3232	gpr19	cdc5l	top50	0
3233	si:ch211-191i18.4	cdc5l	top50	0
3234	pyya	cdc5l	top50	0
3235	cart4	cdc5l	top50	0
3236	kiss1ra	cdc5l	top50	0
3237	galr2b	cdc5l	top50	0
3238	npy8br	cdc5l	top50	0
3239	agrp	cdc5l	top50	0
3240	adcyap1a	cdc5l	top50	0
3241	oprd1b	cdc5l	top50	0
3242	npffr2b	cdc5l	top50	0
3243	pnocb	cdc5l	top50	0
3244	oprd1a	cdc5l	top50	0
3245	pyyb	cdc5l	top50	0
3246	penka	cdc5l	top50	0
3247	si:zfos-169g10.2	cdc5l	top50	0
3248	si:zfos-169g10.2	cdk12	w001	0
3249	spx	cdk12	w001	0
3250	agrp	cdk12	w001	0
3251	pnoca	cdk12	w001	0
3252	gpr19	cdk12	w001	0
3253	galr1b	cdk12	w001	0
3254	galr2b	cdk12	w001	1
3255	grp	cdk12	w001	0
3256	sstr1a	cdk12	w001	0
3257	nts	cdk12	w001	0
3258	oprk1	cdk12	w001	0
3259	glra1	cdk12	w001	1
3260	kiss1ra	cdk12	w001	0
3261	penka	cdk12	w001	0
3262	avp	cdk12	w001	0
3263	adcyap1a	cdk12	w001	0
3264	ecel1	cdk12	w001	0
3265	cart4	cdk12	w001	0
3266	vipb	cdk12	w001	0
3267	penkb	cdk12	w001	0
3268	nmba	cdk12	w001	0
3269	pnocb	cdk12	w001	0
3270	mchr2	cdk12	w001	0
3271	vip	cdk12	w001	0
3272	npbwr2a	cdk12	w001	0
3273	nppa	cdk12	w001	0
3274	oxt	cdk12	w001	0
3275	si:dkey-175g6.2	cdk12	w001	0
3276	pyya	cdk12	w001	0
3277	pomca	cdk12	w001	0
3278	pdyn	cdk12	w001	0
3279	vgf	cdk12	w001	1
3280	mchr1a	cdk12	w001	0
3281	npy4r	cdk12	w001	0
3282	cart2	cdk12	w001	0
3283	oprm1	cdk12	w001	1
3284	si:zfos-169g10.2	cdk12	w005	0
3285	si:zfos-169g10.2	cdk12	top50	0
3286	spx	cdk12	top50	0
3287	agrp	cdk12	top50	0
3288	pnoca	cdk12	top50	0
3289	gpr19	cdk12	top50	0
3290	galr1b	cdk12	top50	0
3291	galr2b	cdk12	top50	1
3292	grp	cdk12	top50	0
3293	sstr1a	cdk12	top50	0
3294	nts	cdk12	top50	0
3295	oprk1	cdk12	top50	0
3296	glra1	cdk12	top50	1
3297	kiss1ra	cdk12	top50	0
3298	penka	cdk12	top50	0
3299	avp	cdk12	top50	0
3300	adcyap1a	cdk12	top50	0
3301	ecel1	cdk12	top50	0
3302	cart4	cdk12	top50	0
3303	vipb	cdk12	top50	0
3304	penkb	cdk12	top50	0
3305	nmba	cdk12	top50	0
3306	pnocb	cdk12	top50	0
3307	mchr2	cdk12	top50	0
3308	vip	cdk12	top50	0
3309	npbwr2a	cdk12	top50	0
3310	nppa	cdk12	top50	0
3311	oxt	cdk12	top50	0
3312	si:dkey-175g6.2	cdk12	top50	0
3313	pyya	cdk12	top50	0
3314	pomca	cdk12	top50	0
3315	pdyn	cdk12	top50	0
3316	vgf	cdk12	top50	1
3317	mchr1a	cdk12	top50	0
3318	npy4r	cdk12	top50	0
3319	cart2	cdk12	top50	0
3320	oprm1	cdk12	top50	1
3321	si:zfos-169g10.2	cdk12	top50perTarget	0
3322	nmbb	cdk13	w001	0
3323	glra4b	cdk13	w001	0
3324	ltb4r	cdk13	w001	0
3325	npy8br	cdk13	w001	0
3326	oprl1	cdk13	w001	0
3327	gpr19	cdk13	w001	0
3328	pyyb	cdk13	w001	0
3329	npbwr2a	cdk13	w001	0
3330	nmbb	cdk13	top50	0
3331	glra4b	cdk13	top50	0
3332	ltb4r	cdk13	top50	0
3333	npy8br	cdk13	top50	0
3334	oprl1	cdk13	top50	0
3335	gpr19	cdk13	top50	0
3336	pyyb	cdk13	top50	0
3337	npbwr2a	cdk13	top50	0
3338	si:dkey-148a17.6	cdk9	w001	0
3339	npy4r	cdk9	w001	0
3340	oprl1	cdk9	w001	0
3341	gpr19	cdk9	w001	0
3342	nmbb	cdk9	w001	0
3343	ltb4r	cdk9	w001	0
3344	ghrh	cdk9	w001	0
3345	ltb4r2a	cdk9	w001	0
3346	galr2b	cdk9	w001	0
3347	pyyb	cdk9	w001	0
3348	kiss1ra	cdk9	w001	0
3349	grp	cdk9	w001	0
3350	nmba	cdk9	w001	0
3351	vipb	cdk9	w001	0
3352	nppa	cdk9	w001	0
3353	pomca	cdk9	w001	0
3354	pnoca	cdk9	w001	0
3355	ecel1	cdk9	w001	0
3356	si:ch211-191i18.4	cdk9	w001	0
3357	glra3	cdk9	w001	0
3358	agrp	cdk9	w001	0
3359	mchr2	cdk9	w001	0
3360	vip	cdk9	w001	0
3361	nts	cdk9	w001	0
3362	oxt	cdk9	w001	0
3363	npvf	cdk9	w001	0
3364	pnocb	cdk9	w001	0
3365	glrbb	cdk9	w001	0
3366	penka	cdk9	w001	0
3367	oprd1b	cdk9	w001	0
3368	sstr1a	cdk9	w001	0
3369	npffr2b	cdk9	w001	0
3370	galn	cdk9	w001	0
3371	avp	cdk9	w001	0
3372	penkb	cdk9	w001	0
3373	pyya	cdk9	w001	0
3374	si:dkey-175g6.2	cdk9	w001	0
3375	cart2	cdk9	w001	0
3376	oprd1a	cdk9	w001	0
3377	npbwr2a	cdk9	w001	0
3378	ccka	cdk9	w001	0
3379	oprm1	cdk9	w001	0
3380	cart4	cdk9	w001	0
3381	pomcb	cdk9	w001	0
3382	adcyap1a	cdk9	w001	0
3383	mchr1b	cdk9	w001	0
3384	mchr1a	cdk9	w001	0
3385	pdyn	cdk9	w001	0
3386	vgf	cdk9	w001	0
3387	adcyap1b	cdk9	w001	0
3388	si:dkey-148a17.6	cdk9	w005	0
3389	npy4r	cdk9	w005	0
3390	si:dkey-148a17.6	cdk9	top50	0
3391	npy4r	cdk9	top50	0
3392	oprl1	cdk9	top50	0
3393	gpr19	cdk9	top50	0
3394	nmbb	cdk9	top50	0
3395	ltb4r	cdk9	top50	0
3396	ghrh	cdk9	top50	0
3397	ltb4r2a	cdk9	top50	0
3398	galr2b	cdk9	top50	0
3399	pyyb	cdk9	top50	0
3400	kiss1ra	cdk9	top50	0
3401	grp	cdk9	top50	0
3402	nmba	cdk9	top50	0
3403	vipb	cdk9	top50	0
3404	nppa	cdk9	top50	0
3405	pomca	cdk9	top50	0
3406	pnoca	cdk9	top50	0
3407	ecel1	cdk9	top50	0
3408	si:ch211-191i18.4	cdk9	top50	0
3409	glra3	cdk9	top50	0
3410	agrp	cdk9	top50	0
3411	mchr2	cdk9	top50	0
3412	vip	cdk9	top50	0
3413	nts	cdk9	top50	0
3414	oxt	cdk9	top50	0
3415	npvf	cdk9	top50	0
3416	pnocb	cdk9	top50	0
3417	glrbb	cdk9	top50	0
3418	penka	cdk9	top50	0
3419	oprd1b	cdk9	top50	0
3420	sstr1a	cdk9	top50	0
3421	npffr2b	cdk9	top50	0
3422	galn	cdk9	top50	0
3423	avp	cdk9	top50	0
3424	penkb	cdk9	top50	0
3425	pyya	cdk9	top50	0
3426	si:dkey-175g6.2	cdk9	top50	0
3427	cart2	cdk9	top50	0
3428	oprd1a	cdk9	top50	0
3429	npbwr2a	cdk9	top50	0
3430	ccka	cdk9	top50	0
3431	oprm1	cdk9	top50	0
3432	cart4	cdk9	top50	0
3433	pomcb	cdk9	top50	0
3434	adcyap1a	cdk9	top50	0
3435	mchr1b	cdk9	top50	0
3436	mchr1a	cdk9	top50	0
3437	pdyn	cdk9	top50	0
3438	vgf	cdk9	top50	0
3439	adcyap1b	cdk9	top50	0
3440	npy4r	cdk9	top50perTarget	0
3441	si:dkey-148a17.6	cdk9	top50perTarget	0
3442	sstr1a	cdt1	w001	0
3443	sstr1a	cdt1	top50	0
3444	si:dkey-148a17.6	cebpa	w001	0
3445	ltb4r	cebpa	w001	0
3446	si:dkey-148a17.6	cebpa	top50	0
3447	ltb4r	cebpa	top50	0
3448	si:dkey-148a17.6	cebpb	w001	1
3449	scg5	cebpb	w001	-1
3450	ltb4r	cebpb	w001	0
3451	grp	cebpb	w001	0
3452	vgf	cebpb	w001	-1
3453	si:ch211-191i18.4	cebpb	w001	0
3454	oxt	cebpb	w001	0
3455	pomca	cebpb	w001	0
3456	nppa	cebpb	w001	0
3457	oprd1a	cebpb	w001	-1
3458	npy4r	cebpb	w001	0
3459	npvf	cebpb	w001	0
3460	adcyap1b	cebpb	w001	-1
3461	ccka	cebpb	w001	-1
3462	si:dkey-148a17.6	cebpb	w005	1
3463	scg5	cebpb	w005	-1
3464	si:dkey-148a17.6	cebpb	top50	1
3465	scg5	cebpb	top50	-1
3466	ltb4r	cebpb	top50	0
3467	grp	cebpb	top50	0
3468	vgf	cebpb	top50	-1
3469	si:ch211-191i18.4	cebpb	top50	0
3470	oxt	cebpb	top50	0
3471	pomca	cebpb	top50	0
3472	nppa	cebpb	top50	0
3473	oprd1a	cebpb	top50	-1
3474	npy4r	cebpb	top50	0
3475	npvf	cebpb	top50	0
3476	adcyap1b	cebpb	top50	-1
3477	ccka	cebpb	top50	-1
3478	scg5	cebpb	top50perTarget	-1
3479	si:dkey-148a17.6	cebpb	top10perTarget	1
3480	si:dkey-148a17.6	cebpb	top50perTarget	1
3481	nmbb	cebpd	w001	0
3482	scg5	cebpd	w001	-1
3483	grp	cebpd	w001	1
3484	pomca	cebpd	w001	0
3485	mchr1b	cebpd	w001	0
3486	nmbb	cebpd	top50	0
3487	scg5	cebpd	top50	-1
3488	grp	cebpd	top50	1
3489	pomca	cebpd	top50	0
3490	mchr1b	cebpd	top50	0
3491	glra3	cenps	w001	0
3492	oprl1	cenps	w001	0
3493	nmba	cenps	w001	0
3494	glra3	cenps	top50	0
3495	oprl1	cenps	top50	0
3496	nmba	cenps	top50	0
3497	agrp	cers2a	w001	0
3498	oprk1	cers2a	w001	0
3499	galr1b	cers2a	w001	0
3500	spx	cers2a	w001	0
3501	gpr19	cers2a	w001	0
3502	ecel1	cers2a	w001	0
3503	nppa	cers2a	w001	0
3504	mchr2	cers2a	w001	0
3505	ltb4r	cers2a	w001	0
3506	pnocb	cers2a	w001	0
3507	cart4	cers2a	w001	0
3508	npy2rl	cers2a	w001	0
3509	npffr2b	cers2a	w001	0
3510	nts	cers2a	w001	0
3511	penka	cers2a	w001	0
3512	sstr1a	cers2a	w001	0
3513	si:ch211-191i18.4	cers2a	w001	0
3514	oprm1	cers2a	w001	1
3515	glrbb	cers2a	w001	0
3516	grp	cers2a	w001	0
3517	oprd1a	cers2a	w001	1
3518	pnoca	cers2a	w001	0
3519	kiss1ra	cers2a	w001	0
3520	galr2b	cers2a	w001	0
3521	si:dkey-175g6.2	cers2a	w001	0
3522	npbwr2a	cers2a	w001	0
3523	ghrh	cers2a	w001	0
3524	avp	cers2a	w001	0
3525	adcyap1a	cers2a	w001	0
3526	galn	cers2a	w001	0
3527	pomca	cers2a	w001	0
3528	oxt	cers2a	w001	0
3529	glra3	cers2a	w001	0
3530	nmba	cers2a	w001	0
3531	glra1	cers2a	w001	0
3532	pdyn	cers2a	w001	0
3533	mchr1a	cers2a	w001	0
3534	vip	cers2a	w001	0
3535	si:zfos-169g10.2	cers2a	w001	0
3536	npvf	cers2a	w001	0
3537	oprl1	cers2a	w001	0
3538	vgf	cers2a	w001	0
3539	vipb	cers2a	w001	0
3540	cart2	cers2a	w001	0
3541	oprd1b	cers2a	w001	0
3542	adcyap1b	cers2a	w001	0
3543	penkb	cers2a	w001	0
3544	agrp	cers2a	top50	0
3545	oprk1	cers2a	top50	0
3546	galr1b	cers2a	top50	0
3547	spx	cers2a	top50	0
3548	gpr19	cers2a	top50	0
3549	ecel1	cers2a	top50	0
3550	nppa	cers2a	top50	0
3551	mchr2	cers2a	top50	0
3552	ltb4r	cers2a	top50	0
3553	pnocb	cers2a	top50	0
3554	cart4	cers2a	top50	0
3555	npy2rl	cers2a	top50	0
3556	npffr2b	cers2a	top50	0
3557	nts	cers2a	top50	0
3558	penka	cers2a	top50	0
3559	sstr1a	cers2a	top50	0
3560	si:ch211-191i18.4	cers2a	top50	0
3561	oprm1	cers2a	top50	1
3562	glrbb	cers2a	top50	0
3563	grp	cers2a	top50	0
3564	oprd1a	cers2a	top50	1
3565	pnoca	cers2a	top50	0
3566	kiss1ra	cers2a	top50	0
3567	galr2b	cers2a	top50	0
3568	si:dkey-175g6.2	cers2a	top50	0
3569	npbwr2a	cers2a	top50	0
3570	ghrh	cers2a	top50	0
3571	avp	cers2a	top50	0
3572	adcyap1a	cers2a	top50	0
3573	galn	cers2a	top50	0
3574	pomca	cers2a	top50	0
3575	oxt	cers2a	top50	0
3576	glra3	cers2a	top50	0
3577	nmba	cers2a	top50	0
3578	glra1	cers2a	top50	0
3579	pdyn	cers2a	top50	0
3580	mchr1a	cers2a	top50	0
3581	vip	cers2a	top50	0
3582	si:zfos-169g10.2	cers2a	top50	0
3583	npvf	cers2a	top50	0
3584	oprl1	cers2a	top50	0
3585	vgf	cers2a	top50	0
3586	vipb	cers2a	top50	0
3587	cart2	cers2a	top50	0
3588	oprd1b	cers2a	top50	0
3589	adcyap1b	cers2a	top50	0
3590	penkb	cers2a	top50	0
3591	agrp	cers2a	top50perTarget	0
3592	oprk1	cers2a	top50perTarget	0
3593	ltb4r	cers2b	w001	1
3594	si:dkey-148a17.6	cers2b	w001	0
3595	si:ch211-191i18.4	cers2b	w001	0
3596	npvf	cers2b	w001	0
3597	gpr19	cers2b	w001	0
3598	mchr2	cers2b	w001	0
3599	ltb4r	cers2b	top50	1
3600	si:dkey-148a17.6	cers2b	top50	0
3601	si:ch211-191i18.4	cers2b	top50	0
3602	npvf	cers2b	top50	0
3603	gpr19	cers2b	top50	0
3604	mchr2	cers2b	top50	0
3605	adcyap1a	cers4a	w001	0
3606	npbwr2a	cers4a	w001	0
3607	adcyap1a	cers4a	top50	0
3608	npbwr2a	cers4a	top50	0
3609	npy4r	cers4b	w001	0
3610	scg5	cers4b	w001	1
3611	mchr1b	cers4b	w001	0
3612	si:zfos-169g10.2	cers4b	w001	0
3613	grp	cers4b	w001	0
3614	glra3	cers4b	w001	1
3615	oprd1b	cers4b	w001	0
3616	sstr1a	cers4b	w001	0
3617	glra1	cers4b	w001	1
3618	pomcb	cers4b	w001	0
3619	galr2b	cers4b	w001	1
3620	adcyap1b	cers4b	w001	1
3621	oprl1	cers4b	w001	0
3622	pnoca	cers4b	w001	0
3623	npy8br	cers4b	w001	0
3624	oprm1	cers4b	w001	1
3625	ghrh	cers4b	w001	0
3626	pomca	cers4b	w001	1
3627	npffr2b	cers4b	w001	1
3628	mchr2	cers4b	w001	0
3629	nmbb	cers4b	w001	0
3630	pnocb	cers4b	w001	1
3631	nts	cers4b	w001	0
3632	cart2	cers4b	w001	1
3633	oprd1a	cers4b	w001	1
3634	pyyb	cers4b	w001	0
3635	penkb	cers4b	w001	1
3636	avp	cers4b	w001	0
3637	vip	cers4b	w001	0
3638	mchr1a	cers4b	w001	0
3639	galr1b	cers4b	w001	0
3640	penka	cers4b	w001	0
3641	adcyap1a	cers4b	w001	1
3642	gpr19	cers4b	w001	0
3643	npbwr2a	cers4b	w001	0
3644	cart4	cers4b	w001	0
3645	glrbb	cers4b	w001	0
3646	pdyn	cers4b	w001	1
3647	ecel1	cers4b	w001	0
3648	ccka	cers4b	w001	0
3649	ltb4r2a	cers4b	w001	0
3650	kiss1ra	cers4b	w001	0
3651	vgf	cers4b	w001	1
3652	pyya	cers4b	w001	0
3653	si:dkey-175g6.2	cers4b	w001	1
3654	npvf	cers4b	w001	0
3655	spx	cers4b	w001	0
3656	nmba	cers4b	w001	0
3657	oprk1	cers4b	w001	0
3658	npy2rl	cers4b	w001	0
3659	vipb	cers4b	w001	0
3660	sstr3	cers4b	w001	0
3661	oxt	cers4b	w001	1
3662	galn	cers4b	w001	0
3663	nppa	cers4b	w001	0
3664	agrp	cers4b	w001	0
3665	si:ch211-191i18.4	cers4b	w001	0
3666	glra4b	cers4b	w001	0
3667	npy4r	cers4b	w005	0
3668	scg5	cers4b	w005	1
3669	mchr1b	cers4b	w005	0
3670	npy4r	cers4b	top50	0
3671	scg5	cers4b	top50	1
3672	mchr1b	cers4b	top50	0
3673	si:zfos-169g10.2	cers4b	top50	0
3674	grp	cers4b	top50	0
3675	glra3	cers4b	top50	1
3676	oprd1b	cers4b	top50	0
3677	sstr1a	cers4b	top50	0
3678	glra1	cers4b	top50	1
3679	pomcb	cers4b	top50	0
3680	galr2b	cers4b	top50	1
3681	adcyap1b	cers4b	top50	1
3682	oprl1	cers4b	top50	0
3683	pnoca	cers4b	top50	0
3684	npy8br	cers4b	top50	0
3685	oprm1	cers4b	top50	1
3686	ghrh	cers4b	top50	0
3687	pomca	cers4b	top50	1
3688	npffr2b	cers4b	top50	1
3689	mchr2	cers4b	top50	0
3690	nmbb	cers4b	top50	0
3691	pnocb	cers4b	top50	1
3692	nts	cers4b	top50	0
3693	cart2	cers4b	top50	1
3694	oprd1a	cers4b	top50	1
3695	pyyb	cers4b	top50	0
3696	penkb	cers4b	top50	1
3697	avp	cers4b	top50	0
3698	vip	cers4b	top50	0
3699	mchr1a	cers4b	top50	0
3700	galr1b	cers4b	top50	0
3701	penka	cers4b	top50	0
3702	adcyap1a	cers4b	top50	1
3703	gpr19	cers4b	top50	0
3704	npbwr2a	cers4b	top50	0
3705	cart4	cers4b	top50	0
3706	glrbb	cers4b	top50	0
3707	pdyn	cers4b	top50	1
3708	ecel1	cers4b	top50	0
3709	ccka	cers4b	top50	0
3710	ltb4r2a	cers4b	top50	0
3711	kiss1ra	cers4b	top50	0
3712	vgf	cers4b	top50	1
3713	pyya	cers4b	top50	0
3714	si:dkey-175g6.2	cers4b	top50	1
3715	npvf	cers4b	top50	0
3716	spx	cers4b	top50	0
3717	nmba	cers4b	top50	0
3718	oprk1	cers4b	top50	0
3719	npy2rl	cers4b	top50	0
3720	galr2b	cers4b	top50perTarget	1
3721	glra1	cers4b	top50perTarget	1
3722	glra3	cers4b	top50perTarget	1
3723	grp	cers4b	top50perTarget	0
3724	mchr1b	cers4b	top50perTarget	0
3725	npy4r	cers4b	top50perTarget	0
3726	oprd1b	cers4b	top50perTarget	0
3727	scg5	cers4b	top50perTarget	1
3728	si:zfos-169g10.2	cers4b	top50perTarget	0
3729	sstr1a	cers4b	top50perTarget	0
3730	npy8br	cers5	w001	0
3731	nppa	cers5	w001	0
3732	si:dkey-148a17.6	cers5	w001	0
3733	ltb4r	cers5	w001	0
3734	spx	cers5	w001	0
3735	si:ch211-191i18.4	cers5	w001	0
3736	ghrh	cers5	w001	0
3737	npy8br	cers5	top50	0
3738	nppa	cers5	top50	0
3739	si:dkey-148a17.6	cers5	top50	0
3740	ltb4r	cers5	top50	0
3741	spx	cers5	top50	0
3742	si:ch211-191i18.4	cers5	top50	0
3743	ghrh	cers5	top50	0
3744	nmbb	chd8	w001	0
3745	spx	chd8	w001	0
3746	glra4b	chd8	w001	0
3747	ecel1	chd8	w001	0
3748	si:zfos-169g10.2	chd8	w001	0
3749	sstr1a	chd8	w001	0
3750	nmbb	chd8	top50	0
3751	spx	chd8	top50	0
3752	glra4b	chd8	top50	0
3753	ecel1	chd8	top50	0
3754	si:zfos-169g10.2	chd8	top50	0
3755	sstr1a	chd8	top50	0
3756	pyyb	ches1	w001	0
3757	pyyb	ches1	top50	0
3758	spx	cica	w001	0
3759	npy8br	cica	w001	0
3760	si:zfos-169g10.2	cica	w001	0
3761	sstr3	cica	w001	0
3762	agrp	cica	w001	0
3763	pomcb	cica	w001	0
3764	pnoca	cica	w001	0
3765	oprk1	cica	w001	0
3766	pyyb	cica	w001	0
3767	glrbb	cica	w001	0
3768	mchr1b	cica	w001	0
3769	nts	cica	w001	0
3770	sstr1a	cica	w001	0
3771	nppa	cica	w001	0
3772	adcyap1a	cica	w001	0
3773	galr1b	cica	w001	0
3774	ecel1	cica	w001	0
3775	npy2rl	cica	w001	0
3776	kiss1ra	cica	w001	0
3777	glra4b	cica	w001	0
3778	si:dkey-175g6.2	cica	w001	0
3779	galn	cica	w001	0
3780	mchr1a	cica	w001	0
3781	cart2	cica	w001	0
3782	glra3	cica	w001	0
3783	ghrh	cica	w001	0
3784	npbwr2a	cica	w001	0
3785	pnocb	cica	w001	0
3786	glra1	cica	w001	0
3787	penkb	cica	w001	0
3788	npffr2b	cica	w001	0
3789	pdyn	cica	w001	0
3790	oprd1b	cica	w001	0
3791	oprm1	cica	w001	0
3792	cart4	cica	w001	0
3793	pyya	cica	w001	0
3794	vgf	cica	w001	1
3795	penka	cica	w001	0
3796	gpr19	cica	w001	0
3797	oprd1a	cica	w001	0
3798	vipb	cica	w001	0
3799	galr2b	cica	w001	0
3800	oxt	cica	w001	0
3801	nmba	cica	w001	0
3802	avp	cica	w001	0
3803	si:dkey-148a17.6	cica	w001	0
3804	npy4r	cica	w001	0
3805	mchr2	cica	w001	0
3806	ccka	cica	w001	0
3807	adcyap1b	cica	w001	1
3808	pomca	cica	w001	0
3809	vip	cica	w001	0
3810	spx	cica	w005	0
3811	spx	cica	top50	0
3812	npy8br	cica	top50	0
3813	si:zfos-169g10.2	cica	top50	0
3814	sstr3	cica	top50	0
3815	agrp	cica	top50	0
3816	pomcb	cica	top50	0
3817	pnoca	cica	top50	0
3818	oprk1	cica	top50	0
3819	pyyb	cica	top50	0
3820	glrbb	cica	top50	0
3821	mchr1b	cica	top50	0
3822	nts	cica	top50	0
3823	sstr1a	cica	top50	0
3824	nppa	cica	top50	0
3825	adcyap1a	cica	top50	0
3826	galr1b	cica	top50	0
3827	ecel1	cica	top50	0
3828	npy2rl	cica	top50	0
3829	kiss1ra	cica	top50	0
3830	glra4b	cica	top50	0
3831	si:dkey-175g6.2	cica	top50	0
3832	galn	cica	top50	0
3833	mchr1a	cica	top50	0
3834	cart2	cica	top50	0
3835	glra3	cica	top50	0
3836	ghrh	cica	top50	0
3837	npbwr2a	cica	top50	0
3838	pnocb	cica	top50	0
3839	glra1	cica	top50	0
3840	penkb	cica	top50	0
3841	npffr2b	cica	top50	0
3842	pdyn	cica	top50	0
3843	oprd1b	cica	top50	0
3844	oprm1	cica	top50	0
3845	cart4	cica	top50	0
3846	pyya	cica	top50	0
3847	vgf	cica	top50	1
3848	penka	cica	top50	0
3849	gpr19	cica	top50	0
3850	oprd1a	cica	top50	0
3851	vipb	cica	top50	0
3852	galr2b	cica	top50	0
3853	oxt	cica	top50	0
3854	nmba	cica	top50	0
3855	avp	cica	top50	0
3856	si:dkey-148a17.6	cica	top50	0
3857	npy4r	cica	top50	0
3858	mchr2	cica	top50	0
3859	ccka	cica	top50	0
3860	adcyap1b	cica	top50	1
3861	spx	cica	top50perTarget	0
3862	si:zfos-169g10.2	cicb	w001	0
3863	glra4b	cicb	w001	0
3864	pyya	cicb	w001	0
3865	mchr1a	cicb	w001	0
3866	oprl1	cicb	w001	0
3867	si:zfos-169g10.2	cicb	top50	0
3868	glra4b	cicb	top50	0
3869	pyya	cicb	top50	0
3870	mchr1a	cicb	top50	0
3871	oprl1	cicb	top50	0
3872	cart4	clockb	w001	0
3873	cart4	clockb	top50	0
3874	glra4b	cnbpa	w001	0
3875	scg5	cnbpa	w001	1
3876	oprl1	cnbpa	w001	0
3877	si:zfos-169g10.2	cnbpa	w001	0
3878	adcyap1b	cnbpa	w001	1
3879	oxt	cnbpa	w001	0
3880	spx	cnbpa	w001	0
3881	vipb	cnbpa	w001	0
3882	oprd1a	cnbpa	w001	1
3883	agrp	cnbpa	w001	0
3884	npy8br	cnbpa	w001	0
3885	nts	cnbpa	w001	0
3886	nmba	cnbpa	w001	0
3887	oprk1	cnbpa	w001	0
3888	vgf	cnbpa	w001	1
3889	kiss1ra	cnbpa	w001	0
3890	glra1	cnbpa	w001	1
3891	avp	cnbpa	w001	0
3892	sstr1a	cnbpa	w001	0
3893	pomcb	cnbpa	w001	0
3894	vip	cnbpa	w001	0
3895	si:ch211-191i18.4	cnbpa	w001	0
3896	npbwr2a	cnbpa	w001	0
3897	oprm1	cnbpa	w001	1
3898	npvf	cnbpa	w001	0
3899	pomca	cnbpa	w001	0
3900	npffr2b	cnbpa	w001	0
3901	glrbb	cnbpa	w001	0
3902	galn	cnbpa	w001	0
3903	mchr1a	cnbpa	w001	0
3904	galr1b	cnbpa	w001	0
3905	adcyap1a	cnbpa	w001	0
3906	ccka	cnbpa	w001	0
3907	si:dkey-175g6.2	cnbpa	w001	0
3908	ltb4r	cnbpa	w001	0
3909	ecel1	cnbpa	w001	0
3910	pnocb	cnbpa	w001	0
3911	pdyn	cnbpa	w001	1
3912	oprd1b	cnbpa	w001	0
3913	galr2b	cnbpa	w001	1
3914	pyyb	cnbpa	w001	0
3915	penkb	cnbpa	w001	1
3916	npy4r	cnbpa	w001	0
3917	pyya	cnbpa	w001	0
3918	cart2	cnbpa	w001	0
3919	ltb4r2a	cnbpa	w001	0
3920	penka	cnbpa	w001	0
3921	gpr19	cnbpa	w001	0
3922	glra3	cnbpa	w001	0
3923	mchr2	cnbpa	w001	0
3924	ghrh	cnbpa	w001	0
3925	cart4	cnbpa	w001	0
3926	si:dkey-148a17.6	cnbpa	w001	0
3927	pnoca	cnbpa	w001	0
3928	grp	cnbpa	w001	0
3929	mchr1b	cnbpa	w001	0
3930	nmbb	cnbpa	w001	0
3931	npy2rl	cnbpa	w001	0
3932	nppa	cnbpa	w001	0
3933	sstr3	cnbpa	w001	0
3934	glra4b	cnbpa	w005	0
3935	scg5	cnbpa	w005	1
3936	oprl1	cnbpa	w005	0
3937	si:zfos-169g10.2	cnbpa	w005	0
3938	adcyap1b	cnbpa	w005	1
3939	oxt	cnbpa	w005	0
3940	spx	cnbpa	w005	0
3941	vipb	cnbpa	w005	0
3942	oprd1a	cnbpa	w005	1
3943	agrp	cnbpa	w005	0
3944	npy8br	cnbpa	w005	0
3945	nts	cnbpa	w005	0
3946	nmba	cnbpa	w005	0
3947	oprk1	cnbpa	w005	0
3948	vgf	cnbpa	w005	1
3949	kiss1ra	cnbpa	w005	0
3950	glra1	cnbpa	w005	1
3951	avp	cnbpa	w005	0
3952	sstr1a	cnbpa	w005	0
3953	pomcb	cnbpa	w005	0
3954	vip	cnbpa	w005	0
3955	si:ch211-191i18.4	cnbpa	w005	0
3956	npbwr2a	cnbpa	w005	0
3957	oprm1	cnbpa	w005	1
3958	npvf	cnbpa	w005	0
3959	pomca	cnbpa	w005	0
3960	npffr2b	cnbpa	w005	0
3961	glrbb	cnbpa	w005	0
3962	galn	cnbpa	w005	0
3963	mchr1a	cnbpa	w005	0
3964	galr1b	cnbpa	w005	0
3965	adcyap1a	cnbpa	w005	0
3966	ccka	cnbpa	w005	0
3967	si:dkey-175g6.2	cnbpa	w005	0
3968	ltb4r	cnbpa	w005	0
3969	ecel1	cnbpa	w005	0
3970	pnocb	cnbpa	w005	0
3971	pdyn	cnbpa	w005	1
3972	oprd1b	cnbpa	w005	0
3973	galr2b	cnbpa	w005	1
3974	pyyb	cnbpa	w005	0
3975	penkb	cnbpa	w005	1
3976	npy4r	cnbpa	w005	0
3977	pyya	cnbpa	w005	0
3978	cart2	cnbpa	w005	0
3979	ltb4r2a	cnbpa	w005	0
3980	penka	cnbpa	w005	0
3981	gpr19	cnbpa	w005	0
3982	glra3	cnbpa	w005	0
3983	mchr2	cnbpa	w005	0
3984	ghrh	cnbpa	w005	0
3985	cart4	cnbpa	w005	0
3986	si:dkey-148a17.6	cnbpa	w005	0
3987	glra4b	cnbpa	top50	0
3988	scg5	cnbpa	top50	1
3989	oprl1	cnbpa	top50	0
3990	si:zfos-169g10.2	cnbpa	top50	0
3991	adcyap1b	cnbpa	top50	1
3992	oxt	cnbpa	top50	0
3993	spx	cnbpa	top50	0
3994	vipb	cnbpa	top50	0
3995	oprd1a	cnbpa	top50	1
3996	agrp	cnbpa	top50	0
3997	npy8br	cnbpa	top50	0
3998	nts	cnbpa	top50	0
3999	nmba	cnbpa	top50	0
4000	oprk1	cnbpa	top50	0
4001	vgf	cnbpa	top50	1
4002	kiss1ra	cnbpa	top50	0
4003	glra1	cnbpa	top50	1
4004	avp	cnbpa	top50	0
4005	sstr1a	cnbpa	top50	0
4006	pomcb	cnbpa	top50	0
4007	vip	cnbpa	top50	0
4008	si:ch211-191i18.4	cnbpa	top50	0
4009	npbwr2a	cnbpa	top50	0
4010	oprm1	cnbpa	top50	1
4011	npvf	cnbpa	top50	0
4012	pomca	cnbpa	top50	0
4013	npffr2b	cnbpa	top50	0
4014	glrbb	cnbpa	top50	0
4015	galn	cnbpa	top50	0
4016	mchr1a	cnbpa	top50	0
4017	galr1b	cnbpa	top50	0
4018	adcyap1a	cnbpa	top50	0
4019	ccka	cnbpa	top50	0
4020	si:dkey-175g6.2	cnbpa	top50	0
4021	ltb4r	cnbpa	top50	0
4022	ecel1	cnbpa	top50	0
4023	pnocb	cnbpa	top50	0
4024	pdyn	cnbpa	top50	1
4025	oprd1b	cnbpa	top50	0
4026	galr2b	cnbpa	top50	1
4027	pyyb	cnbpa	top50	0
4028	penkb	cnbpa	top50	1
4029	npy4r	cnbpa	top50	0
4030	pyya	cnbpa	top50	0
4031	cart2	cnbpa	top50	0
4032	ltb4r2a	cnbpa	top50	0
4033	penka	cnbpa	top50	0
4034	gpr19	cnbpa	top50	0
4035	glra3	cnbpa	top50	0
4036	mchr2	cnbpa	top50	0
4037	adcyap1a	cnbpa	top50perTarget	0
4038	adcyap1b	cnbpa	top50perTarget	1
4039	agrp	cnbpa	top50perTarget	0
4040	avp	cnbpa	top50perTarget	0
4041	cart2	cnbpa	top50perTarget	0
4042	cart4	cnbpa	top50perTarget	0
4043	ccka	cnbpa	top50perTarget	0
4044	ecel1	cnbpa	top50perTarget	0
4045	galn	cnbpa	top50perTarget	0
4046	galr1b	cnbpa	top50perTarget	0
4047	galr2b	cnbpa	top50perTarget	1
4048	ghrh	cnbpa	top50perTarget	0
4049	glra1	cnbpa	top50perTarget	1
4050	glra3	cnbpa	top50perTarget	0
4051	glra4b	cnbpa	top10perTarget	0
4052	glra4b	cnbpa	top50perTarget	0
4053	glrbb	cnbpa	top50perTarget	0
4054	gpr19	cnbpa	top50perTarget	0
4055	grp	cnbpa	top50perTarget	0
4056	kiss1ra	cnbpa	top50perTarget	0
4057	ltb4r	cnbpa	top50perTarget	0
4058	ltb4r2a	cnbpa	top50perTarget	0
4059	mchr1a	cnbpa	top50perTarget	0
4060	mchr1b	cnbpa	top50perTarget	0
4061	mchr2	cnbpa	top50perTarget	0
4062	nmba	cnbpa	top50perTarget	0
4063	npbwr2a	cnbpa	top50perTarget	0
4064	npffr2b	cnbpa	top50perTarget	0
4065	npvf	cnbpa	top50perTarget	0
4066	npy2rl	cnbpa	top50perTarget	0
4067	npy4r	cnbpa	top50perTarget	0
4068	npy8br	cnbpa	top50perTarget	0
4069	nts	cnbpa	top50perTarget	0
4070	oprd1a	cnbpa	top50perTarget	1
4071	oprd1b	cnbpa	top50perTarget	0
4072	oprk1	cnbpa	top50perTarget	0
4073	oprl1	cnbpa	top50perTarget	0
4074	oprm1	cnbpa	top50perTarget	1
4075	oxt	cnbpa	top50perTarget	0
4076	pdyn	cnbpa	top50perTarget	1
4077	penka	cnbpa	top50perTarget	0
4078	penkb	cnbpa	top50perTarget	1
4079	pnoca	cnbpa	top50perTarget	0
4080	pnocb	cnbpa	top50perTarget	0
4081	pomca	cnbpa	top50perTarget	0
4082	pomcb	cnbpa	top50perTarget	0
4083	pyya	cnbpa	top50perTarget	0
4084	pyyb	cnbpa	top50perTarget	0
4085	scg5	cnbpa	top50perTarget	1
4086	si:ch211-191i18.4	cnbpa	top50perTarget	0
4087	si:dkey-148a17.6	cnbpa	top50perTarget	0
4088	si:dkey-175g6.2	cnbpa	top50perTarget	0
4089	si:zfos-169g10.2	cnbpa	top50perTarget	0
4090	spx	cnbpa	top50perTarget	0
4091	sstr1a	cnbpa	top50perTarget	0
4092	vgf	cnbpa	top50perTarget	1
4093	vip	cnbpa	top50perTarget	0
4094	vipb	cnbpa	top50perTarget	0
4095	oprk1	creb1a	w001	0
4096	pyyb	creb1a	w001	0
4097	pomcb	creb1a	w001	0
4098	si:dkey-148a17.6	creb1a	w001	0
4099	nmbb	creb1a	w001	0
4100	sstr1a	creb1a	w001	0
4101	agrp	creb1a	w001	0
4102	ecel1	creb1a	w001	0
4103	nmba	creb1a	w001	0
4104	npvf	creb1a	w001	0
4105	ltb4r2a	creb1a	w001	0
4106	pnocb	creb1a	w001	0
4107	vip	creb1a	w001	0
4108	oprl1	creb1a	w001	0
4109	pomca	creb1a	w001	0
4110	ghrh	creb1a	w001	0
4111	mchr1b	creb1a	w001	0
4112	oprd1b	creb1a	w001	0
4113	pdyn	creb1a	w001	0
4114	ltb4r	creb1a	w001	0
4115	glrbb	creb1a	w001	0
4116	cart2	creb1a	w001	0
4117	galr2b	creb1a	w001	0
4118	oprd1a	creb1a	w001	0
4119	gpr19	creb1a	w001	0
4120	penka	creb1a	w001	0
4121	si:zfos-169g10.2	creb1a	w001	0
4122	grp	creb1a	w001	0
4123	si:dkey-175g6.2	creb1a	w001	0
4124	galn	creb1a	w001	0
4125	oprm1	creb1a	w001	0
4126	npffr2b	creb1a	w001	0
4127	pyya	creb1a	w001	0
4128	penkb	creb1a	w001	0
4129	vgf	creb1a	w001	0
4130	cart4	creb1a	w001	0
4131	ccka	creb1a	w001	0
4132	pnoca	creb1a	w001	0
4133	kiss1ra	creb1a	w001	0
4134	adcyap1a	creb1a	w001	0
4135	glra1	creb1a	w001	0
4136	nts	creb1a	w001	0
4137	npy8br	creb1a	w001	0
4138	mchr1a	creb1a	w001	0
4139	oxt	creb1a	w001	0
4140	vipb	creb1a	w001	0
4141	avp	creb1a	w001	0
4142	adcyap1b	creb1a	w001	0
4143	oprk1	creb1a	top50	0
4144	pyyb	creb1a	top50	0
4145	pomcb	creb1a	top50	0
4146	si:dkey-148a17.6	creb1a	top50	0
4147	nmbb	creb1a	top50	0
4148	sstr1a	creb1a	top50	0
4149	agrp	creb1a	top50	0
4150	ecel1	creb1a	top50	0
4151	nmba	creb1a	top50	0
4152	npvf	creb1a	top50	0
4153	ltb4r2a	creb1a	top50	0
4154	pnocb	creb1a	top50	0
4155	vip	creb1a	top50	0
4156	oprl1	creb1a	top50	0
4157	pomca	creb1a	top50	0
4158	ghrh	creb1a	top50	0
4159	mchr1b	creb1a	top50	0
4160	oprd1b	creb1a	top50	0
4161	pdyn	creb1a	top50	0
4162	ltb4r	creb1a	top50	0
4163	glrbb	creb1a	top50	0
4164	cart2	creb1a	top50	0
4165	galr2b	creb1a	top50	0
4166	oprd1a	creb1a	top50	0
4167	gpr19	creb1a	top50	0
4168	penka	creb1a	top50	0
4169	si:zfos-169g10.2	creb1a	top50	0
4170	grp	creb1a	top50	0
4171	si:dkey-175g6.2	creb1a	top50	0
4172	galn	creb1a	top50	0
4173	oprm1	creb1a	top50	0
4174	npffr2b	creb1a	top50	0
4175	pyya	creb1a	top50	0
4176	penkb	creb1a	top50	0
4177	vgf	creb1a	top50	0
4178	cart4	creb1a	top50	0
4179	ccka	creb1a	top50	0
4180	pnoca	creb1a	top50	0
4181	kiss1ra	creb1a	top50	0
4182	adcyap1a	creb1a	top50	0
4183	glra1	creb1a	top50	0
4184	nts	creb1a	top50	0
4185	npy8br	creb1a	top50	0
4186	mchr1a	creb1a	top50	0
4187	oxt	creb1a	top50	0
4188	vipb	creb1a	top50	0
4189	avp	creb1a	top50	0
4190	adcyap1b	creb1a	top50	0
4191	mchr1b	creb1b	w001	0
4192	oprl1	creb1b	w001	0
4193	npy2rl	creb1b	w001	0
4194	ltb4r2a	creb1b	w001	0
4195	galr1b	creb1b	w001	0
4196	gpr19	creb1b	w001	0
4197	oprk1	creb1b	w001	0
4198	ltb4r	creb1b	w001	0
4199	nmbb	creb1b	w001	0
4200	nmba	creb1b	w001	0
4201	pnoca	creb1b	w001	0
4202	sstr3	creb1b	w001	0
4203	galr2b	creb1b	w001	0
4204	si:zfos-169g10.2	creb1b	w001	0
4205	grp	creb1b	w001	0
4206	sstr1a	creb1b	w001	0
4207	pnocb	creb1b	w001	0
4208	vip	creb1b	w001	0
4209	glrbb	creb1b	w001	0
4210	mchr1a	creb1b	w001	0
4211	npvf	creb1b	w001	0
4212	kiss1ra	creb1b	w001	0
4213	ghrh	creb1b	w001	0
4214	oprd1b	creb1b	w001	0
4215	adcyap1a	creb1b	w001	0
4216	adcyap1b	creb1b	w001	1
4217	glra3	creb1b	w001	0
4218	npffr2b	creb1b	w001	0
4219	oprm1	creb1b	w001	1
4220	glra1	creb1b	w001	0
4221	pdyn	creb1b	w001	0
4222	penka	creb1b	w001	0
4223	cart2	creb1b	w001	0
4224	oprd1a	creb1b	w001	0
4225	penkb	creb1b	w001	0
4226	si:ch211-191i18.4	creb1b	w001	0
4227	cart4	creb1b	w001	0
4228	vgf	creb1b	w001	0
4229	si:dkey-175g6.2	creb1b	w001	0
4230	mchr1b	creb1b	top50	0
4231	oprl1	creb1b	top50	0
4232	npy2rl	creb1b	top50	0
4233	ltb4r2a	creb1b	top50	0
4234	galr1b	creb1b	top50	0
4235	gpr19	creb1b	top50	0
4236	oprk1	creb1b	top50	0
4237	ltb4r	creb1b	top50	0
4238	nmbb	creb1b	top50	0
4239	nmba	creb1b	top50	0
4240	pnoca	creb1b	top50	0
4241	sstr3	creb1b	top50	0
4242	galr2b	creb1b	top50	0
4243	si:zfos-169g10.2	creb1b	top50	0
4244	grp	creb1b	top50	0
4245	sstr1a	creb1b	top50	0
4246	pnocb	creb1b	top50	0
4247	vip	creb1b	top50	0
4248	glrbb	creb1b	top50	0
4249	mchr1a	creb1b	top50	0
4250	npvf	creb1b	top50	0
4251	kiss1ra	creb1b	top50	0
4252	ghrh	creb1b	top50	0
4253	oprd1b	creb1b	top50	0
4254	adcyap1a	creb1b	top50	0
4255	adcyap1b	creb1b	top50	1
4256	glra3	creb1b	top50	0
4257	npffr2b	creb1b	top50	0
4258	oprm1	creb1b	top50	1
4259	glra1	creb1b	top50	0
4260	pdyn	creb1b	top50	0
4261	penka	creb1b	top50	0
4262	cart2	creb1b	top50	0
4263	oprd1a	creb1b	top50	0
4264	penkb	creb1b	top50	0
4265	si:ch211-191i18.4	creb1b	top50	0
4266	cart4	creb1b	top50	0
4267	vgf	creb1b	top50	0
4268	si:dkey-175g6.2	creb1b	top50	0
4269	oxt	creb3l1	w001	1
4270	avp	creb3l1	w001	1
4271	npvf	creb3l1	w001	0
4272	npy4r	creb3l1	w001	0
4273	pnoca	creb3l1	w001	0
4274	nts	creb3l1	w001	1
4275	pomcb	creb3l1	w001	1
4276	si:dkey-175g6.2	creb3l1	w001	1
4277	pnocb	creb3l1	w001	0
4278	cart4	creb3l1	w001	1
4279	ghrh	creb3l1	w001	0
4280	cart2	creb3l1	w001	1
4281	glra4b	creb3l1	w001	0
4282	spx	creb3l1	w001	0
4283	penka	creb3l1	w001	1
4284	kiss1ra	creb3l1	w001	0
4285	nmbb	creb3l1	w001	0
4286	grp	creb3l1	w001	0
4287	pyyb	creb3l1	w001	0
4288	pyya	creb3l1	w001	0
4289	sstr1a	creb3l1	w001	0
4290	penkb	creb3l1	w001	0
4291	pomca	creb3l1	w001	0
4292	scg5	creb3l1	w001	1
4293	nppa	creb3l1	w001	0
4294	agrp	creb3l1	w001	0
4295	npy2rl	creb3l1	w001	0
4296	vgf	creb3l1	w001	1
4297	pdyn	creb3l1	w001	0
4298	galr2b	creb3l1	w001	0
4299	glra3	creb3l1	w001	0
4300	ccka	creb3l1	w001	0
4301	mchr2	creb3l1	w001	0
4302	mchr1a	creb3l1	w001	0
4303	oxt	creb3l1	w005	1
4304	avp	creb3l1	w005	1
4305	npvf	creb3l1	w005	0
4306	npy4r	creb3l1	w005	0
4307	pnoca	creb3l1	w005	0
4308	nts	creb3l1	w005	1
4309	oxt	creb3l1	top50	1
4310	avp	creb3l1	top50	1
4311	npvf	creb3l1	top50	0
4312	npy4r	creb3l1	top50	0
4313	pnoca	creb3l1	top50	0
4314	nts	creb3l1	top50	1
4315	pomcb	creb3l1	top50	1
4316	si:dkey-175g6.2	creb3l1	top50	1
4317	pnocb	creb3l1	top50	0
4318	cart4	creb3l1	top50	1
4319	ghrh	creb3l1	top50	0
4320	cart2	creb3l1	top50	1
4321	glra4b	creb3l1	top50	0
4322	spx	creb3l1	top50	0
4323	penka	creb3l1	top50	1
4324	kiss1ra	creb3l1	top50	0
4325	nmbb	creb3l1	top50	0
4326	grp	creb3l1	top50	0
4327	pyyb	creb3l1	top50	0
4328	pyya	creb3l1	top50	0
4329	sstr1a	creb3l1	top50	0
4330	penkb	creb3l1	top50	0
4331	pomca	creb3l1	top50	0
4332	scg5	creb3l1	top50	1
4333	nppa	creb3l1	top50	0
4334	agrp	creb3l1	top50	0
4335	npy2rl	creb3l1	top50	0
4336	vgf	creb3l1	top50	1
4337	pdyn	creb3l1	top50	0
4338	galr2b	creb3l1	top50	0
4339	glra3	creb3l1	top50	0
4340	ccka	creb3l1	top50	0
4341	mchr2	creb3l1	top50	0
4342	mchr1a	creb3l1	top50	0
4343	avp	creb3l1	top5perTarget	1
4344	avp	creb3l1	top10perTarget	1
4345	avp	creb3l1	top50perTarget	1
4346	npvf	creb3l1	top5perTarget	0
4347	npvf	creb3l1	top10perTarget	0
4348	npvf	creb3l1	top50perTarget	0
4349	npy4r	creb3l1	top10perTarget	0
4350	npy4r	creb3l1	top50perTarget	0
4351	nts	creb3l1	top50perTarget	1
4352	oxt	creb3l1	top5perTarget	1
4353	oxt	creb3l1	top10perTarget	1
4354	oxt	creb3l1	top50perTarget	1
4355	pnoca	creb3l1	top50perTarget	0
4356	pomcb	creb3l1	top50perTarget	1
4357	si:dkey-175g6.2	creb3l1	top50perTarget	1
4358	nmbb	creb3l2	w001	0
4359	gpr19	creb3l2	w001	0
4360	ltb4r	creb3l2	w001	0
4361	npy2rl	creb3l2	w001	0
4362	kiss1ra	creb3l2	w001	0
4363	si:zfos-169g10.2	creb3l2	w001	0
4364	cart4	creb3l2	w001	0
4365	npy4r	creb3l2	w001	0
4366	mchr2	creb3l2	w001	0
4367	galr2b	creb3l2	w001	0
4368	vip	creb3l2	w001	0
4369	si:ch211-191i18.4	creb3l2	w001	0
4370	pdyn	creb3l2	w001	0
4371	oxt	creb3l2	w001	0
4372	oprd1b	creb3l2	w001	0
4373	avp	creb3l2	w001	0
4374	pnoca	creb3l2	w001	0
4375	nmba	creb3l2	w001	0
4376	mchr1a	creb3l2	w001	0
4377	glra1	creb3l2	w001	0
4378	grp	creb3l2	w001	1
4379	pyyb	creb3l2	w001	0
4380	npbwr2a	creb3l2	w001	0
4381	si:dkey-175g6.2	creb3l2	w001	0
4382	oprm1	creb3l2	w001	0
4383	pomcb	creb3l2	w001	0
4384	vgf	creb3l2	w001	0
4385	sstr1a	creb3l2	w001	0
4386	ecel1	creb3l2	w001	0
4387	npvf	creb3l2	w001	0
4388	galn	creb3l2	w001	0
4389	oprl1	creb3l2	w001	0
4390	adcyap1a	creb3l2	w001	0
4391	nmbb	creb3l2	top50	0
4392	gpr19	creb3l2	top50	0
4393	ltb4r	creb3l2	top50	0
4394	npy2rl	creb3l2	top50	0
4395	kiss1ra	creb3l2	top50	0
4396	si:zfos-169g10.2	creb3l2	top50	0
4397	cart4	creb3l2	top50	0
4398	npy4r	creb3l2	top50	0
4399	mchr2	creb3l2	top50	0
4400	galr2b	creb3l2	top50	0
4401	vip	creb3l2	top50	0
4402	si:ch211-191i18.4	creb3l2	top50	0
4403	pdyn	creb3l2	top50	0
4404	oxt	creb3l2	top50	0
4405	oprd1b	creb3l2	top50	0
4406	avp	creb3l2	top50	0
4407	pnoca	creb3l2	top50	0
4408	nmba	creb3l2	top50	0
4409	mchr1a	creb3l2	top50	0
4410	glra1	creb3l2	top50	0
4411	grp	creb3l2	top50	1
4412	pyyb	creb3l2	top50	0
4413	npbwr2a	creb3l2	top50	0
4414	si:dkey-175g6.2	creb3l2	top50	0
4415	oprm1	creb3l2	top50	0
4416	pomcb	creb3l2	top50	0
4417	vgf	creb3l2	top50	0
4418	sstr1a	creb3l2	top50	0
4419	ecel1	creb3l2	top50	0
4420	npvf	creb3l2	top50	0
4421	galn	creb3l2	top50	0
4422	oprl1	creb3l2	top50	0
4423	adcyap1a	creb3l2	top50	0
4424	sstr3	creb3l3l	w001	0
4425	oprl1	creb3l3l	w001	0
4426	mchr1b	creb3l3l	w001	0
4427	ghrh	creb3l3l	w001	0
4428	sstr1a	creb3l3l	w001	0
4429	agrp	creb3l3l	w001	0
4430	glra4b	creb3l3l	w001	0
4431	glra3	creb3l3l	w001	0
4432	kiss1ra	creb3l3l	w001	0
4433	npy8br	creb3l3l	w001	0
4434	ltb4r2a	creb3l3l	w001	0
4435	mchr1a	creb3l3l	w001	0
4436	vipb	creb3l3l	w001	0
4437	si:zfos-169g10.2	creb3l3l	w001	0
4438	si:dkey-148a17.6	creb3l3l	w001	0
4439	si:ch211-191i18.4	creb3l3l	w001	0
4440	oprk1	creb3l3l	w001	0
4441	nts	creb3l3l	w001	0
4442	npbwr2a	creb3l3l	w001	0
4443	ecel1	creb3l3l	w001	0
4444	mchr2	creb3l3l	w001	0
4445	glra1	creb3l3l	w001	1
4446	nppa	creb3l3l	w001	0
4447	pomca	creb3l3l	w001	1
4448	spx	creb3l3l	w001	0
4449	glrbb	creb3l3l	w001	0
4450	avp	creb3l3l	w001	0
4451	pyya	creb3l3l	w001	0
4452	penka	creb3l3l	w001	0
4453	grp	creb3l3l	w001	0
4454	nmbb	creb3l3l	w001	0
4455	npvf	creb3l3l	w001	0
4456	oprm1	creb3l3l	w001	1
4457	oxt	creb3l3l	w001	0
4458	nmba	creb3l3l	w001	0
4459	npy4r	creb3l3l	w001	0
4460	npffr2b	creb3l3l	w001	0
4461	si:dkey-175g6.2	creb3l3l	w001	0
4462	pnocb	creb3l3l	w001	0
4463	adcyap1b	creb3l3l	w001	1
4464	oprd1a	creb3l3l	w001	0
4465	pdyn	creb3l3l	w001	0
4466	vgf	creb3l3l	w001	1
4467	galn	creb3l3l	w001	0
4468	adcyap1a	creb3l3l	w001	0
4469	cart4	creb3l3l	w001	0
4470	pnoca	creb3l3l	w001	0
4471	cart2	creb3l3l	w001	0
4472	pomcb	creb3l3l	w001	0
4473	ltb4r	creb3l3l	w001	0
4474	oprd1b	creb3l3l	w001	0
4475	galr2b	creb3l3l	w001	0
4476	penkb	creb3l3l	w001	0
4477	vip	creb3l3l	w001	0
4478	npy2rl	creb3l3l	w001	0
4479	ccka	creb3l3l	w001	0
4480	scg5	creb3l3l	w001	1
4481	pyyb	creb3l3l	w001	0
4482	galr1b	creb3l3l	w001	0
4483	sstr3	creb3l3l	w005	0
4484	oprl1	creb3l3l	w005	0
4485	mchr1b	creb3l3l	w005	0
4486	sstr3	creb3l3l	top50	0
4487	oprl1	creb3l3l	top50	0
4488	mchr1b	creb3l3l	top50	0
4489	ghrh	creb3l3l	top50	0
4490	sstr1a	creb3l3l	top50	0
4491	agrp	creb3l3l	top50	0
4492	glra4b	creb3l3l	top50	0
4493	glra3	creb3l3l	top50	0
4494	kiss1ra	creb3l3l	top50	0
4495	npy8br	creb3l3l	top50	0
4496	ltb4r2a	creb3l3l	top50	0
4497	mchr1a	creb3l3l	top50	0
4498	vipb	creb3l3l	top50	0
4499	si:zfos-169g10.2	creb3l3l	top50	0
4500	si:dkey-148a17.6	creb3l3l	top50	0
4501	si:ch211-191i18.4	creb3l3l	top50	0
4502	oprk1	creb3l3l	top50	0
4503	nts	creb3l3l	top50	0
4504	npbwr2a	creb3l3l	top50	0
4505	ecel1	creb3l3l	top50	0
4506	mchr2	creb3l3l	top50	0
4507	glra1	creb3l3l	top50	1
4508	nppa	creb3l3l	top50	0
4509	pomca	creb3l3l	top50	1
4510	spx	creb3l3l	top50	0
4511	glrbb	creb3l3l	top50	0
4512	avp	creb3l3l	top50	0
4513	pyya	creb3l3l	top50	0
4514	penka	creb3l3l	top50	0
4515	grp	creb3l3l	top50	0
4516	nmbb	creb3l3l	top50	0
4517	npvf	creb3l3l	top50	0
4518	oprm1	creb3l3l	top50	1
4519	oxt	creb3l3l	top50	0
4520	nmba	creb3l3l	top50	0
4521	npy4r	creb3l3l	top50	0
4522	npffr2b	creb3l3l	top50	0
4523	si:dkey-175g6.2	creb3l3l	top50	0
4524	pnocb	creb3l3l	top50	0
4525	adcyap1b	creb3l3l	top50	1
4526	oprd1a	creb3l3l	top50	0
4527	pdyn	creb3l3l	top50	0
4528	vgf	creb3l3l	top50	1
4529	galn	creb3l3l	top50	0
4530	adcyap1a	creb3l3l	top50	0
4531	cart4	creb3l3l	top50	0
4532	pnoca	creb3l3l	top50	0
4533	cart2	creb3l3l	top50	0
4534	pomcb	creb3l3l	top50	0
4535	ltb4r	creb3l3l	top50	0
4536	glra1	creb3l3l	top50perTarget	1
4537	glra3	creb3l3l	top50perTarget	0
4538	kiss1ra	creb3l3l	top50perTarget	0
4539	mchr1a	creb3l3l	top50perTarget	0
4540	mchr1b	creb3l3l	top50perTarget	0
4541	npbwr2a	creb3l3l	top50perTarget	0
4542	nts	creb3l3l	top50perTarget	0
4543	oprl1	creb3l3l	top50perTarget	0
4544	si:ch211-191i18.4	creb3l3l	top50perTarget	0
4545	sstr1a	creb3l3l	top50perTarget	0
4546	sstr3	creb3l3l	top50perTarget	0
4547	vipb	creb3l3l	top50perTarget	0
4548	kiss1ra	creb5b	w001	0
4549	kiss1ra	creb5b	top50	0
4550	avp	crema	w001	0
4551	ghrh	crema	w001	0
4552	penka	crema	w001	0
4553	si:dkey-175g6.2	crema	w001	0
4554	si:zfos-169g10.2	crema	w001	0
4555	avp	crema	top50	0
4556	ghrh	crema	top50	0
4557	penka	crema	top50	0
4558	si:dkey-175g6.2	crema	top50	0
4559	si:zfos-169g10.2	crema	top50	0
4560	ltb4r	crip1	w001	1
4561	scg5	crip1	w001	-1
4562	agrp	crip1	w001	0
4563	cart4	crip1	w001	0
4564	gpr19	crip1	w001	0
4565	ltb4r2a	crip1	w001	0
4566	pyyb	crip1	w001	0
4567	penka	crip1	w001	0
4568	pnocb	crip1	w001	0
4569	kiss1ra	crip1	w001	0
4570	oprk1	crip1	w001	0
4571	npy8br	crip1	w001	0
4572	npvf	crip1	w001	0
4573	vip	crip1	w001	0
4574	si:dkey-148a17.6	crip1	w001	0
4575	pnoca	crip1	w001	0
4576	si:ch211-191i18.4	crip1	w001	0
4577	oxt	crip1	w001	0
4578	mchr1a	crip1	w001	0
4579	nts	crip1	w001	0
4580	avp	crip1	w001	0
4581	spx	crip1	w001	0
4582	galr2b	crip1	w001	-1
4583	ecel1	crip1	w001	0
4584	oprd1a	crip1	w001	-1
4585	pyya	crip1	w001	0
4586	pomca	crip1	w001	0
4587	glra1	crip1	w001	0
4588	pomcb	crip1	w001	0
4589	galn	crip1	w001	0
4590	penkb	crip1	w001	-1
4591	grp	crip1	w001	0
4592	npffr2b	crip1	w001	0
4593	vgf	crip1	w001	-1
4594	ltb4r	crip1	w005	1
4595	scg5	crip1	w005	-1
4596	ltb4r	crip1	top50	1
4597	scg5	crip1	top50	-1
4598	agrp	crip1	top50	0
4599	cart4	crip1	top50	0
4600	gpr19	crip1	top50	0
4601	ltb4r2a	crip1	top50	0
4602	pyyb	crip1	top50	0
4603	penka	crip1	top50	0
4604	pnocb	crip1	top50	0
4605	kiss1ra	crip1	top50	0
4606	oprk1	crip1	top50	0
4607	npy8br	crip1	top50	0
4608	npvf	crip1	top50	0
4609	vip	crip1	top50	0
4610	si:dkey-148a17.6	crip1	top50	0
4611	pnoca	crip1	top50	0
4612	si:ch211-191i18.4	crip1	top50	0
4613	oxt	crip1	top50	0
4614	mchr1a	crip1	top50	0
4615	nts	crip1	top50	0
4616	avp	crip1	top50	0
4617	spx	crip1	top50	0
4618	galr2b	crip1	top50	-1
4619	ecel1	crip1	top50	0
4620	oprd1a	crip1	top50	-1
4621	pyya	crip1	top50	0
4622	pomca	crip1	top50	0
4623	glra1	crip1	top50	0
4624	pomcb	crip1	top50	0
4625	galn	crip1	top50	0
4626	penkb	crip1	top50	-1
4627	grp	crip1	top50	0
4628	npffr2b	crip1	top50	0
4629	vgf	crip1	top50	-1
4630	agrp	crip1	top50perTarget	0
4631	ltb4r	crip1	top5perTarget	1
4632	ltb4r	crip1	top10perTarget	1
4633	ltb4r	crip1	top50perTarget	1
4634	scg5	crip1	top50perTarget	-1
4635	galr1b	cux1a	w001	0
4636	npy4r	cux1a	w001	0
4637	galr1b	cux1a	top50	0
4638	npy4r	cux1a	top50	0
4639	pomcb	cux1b	w001	0
4640	vipb	cux1b	w001	1
4641	ltb4r	cux1b	w001	0
4642	glra3	cux1b	w001	1
4643	spx	cux1b	w001	0
4644	ghrh	cux1b	w001	0
4645	npy2rl	cux1b	w001	0
4646	ltb4r2a	cux1b	w001	0
4647	galr1b	cux1b	w001	0
4648	sstr3	cux1b	w001	0
4649	glra1	cux1b	w001	1
4650	si:dkey-148a17.6	cux1b	w001	0
4651	nts	cux1b	w001	0
4652	penka	cux1b	w001	0
4653	pomca	cux1b	w001	1
4654	vip	cux1b	w001	0
4655	oxt	cux1b	w001	0
4656	galr2b	cux1b	w001	0
4657	si:zfos-169g10.2	cux1b	w001	0
4658	cart4	cux1b	w001	0
4659	gpr19	cux1b	w001	0
4660	pdyn	cux1b	w001	0
4661	oprd1b	cux1b	w001	0
4662	galn	cux1b	w001	0
4663	pyya	cux1b	w001	0
4664	si:ch211-191i18.4	cux1b	w001	0
4665	oprd1a	cux1b	w001	0
4666	pnocb	cux1b	w001	0
4667	npffr2b	cux1b	w001	0
4668	pnoca	cux1b	w001	0
4669	pomcb	cux1b	top50	0
4670	vipb	cux1b	top50	1
4671	ltb4r	cux1b	top50	0
4672	glra3	cux1b	top50	1
4673	spx	cux1b	top50	0
4674	ghrh	cux1b	top50	0
4675	npy2rl	cux1b	top50	0
4676	ltb4r2a	cux1b	top50	0
4677	galr1b	cux1b	top50	0
4678	sstr3	cux1b	top50	0
4679	glra1	cux1b	top50	1
4680	si:dkey-148a17.6	cux1b	top50	0
4681	nts	cux1b	top50	0
4682	penka	cux1b	top50	0
4683	pomca	cux1b	top50	1
4684	vip	cux1b	top50	0
4685	oxt	cux1b	top50	0
4686	galr2b	cux1b	top50	0
4687	si:zfos-169g10.2	cux1b	top50	0
4688	cart4	cux1b	top50	0
4689	gpr19	cux1b	top50	0
4690	pdyn	cux1b	top50	0
4691	oprd1b	cux1b	top50	0
4692	galn	cux1b	top50	0
4693	pyya	cux1b	top50	0
4694	si:ch211-191i18.4	cux1b	top50	0
4695	oprd1a	cux1b	top50	0
4696	pnocb	cux1b	top50	0
4697	npffr2b	cux1b	top50	0
4698	pnoca	cux1b	top50	0
4699	ghrh	cux2b	w001	0
4700	ltb4r2a	cux2b	w001	0
4701	mchr2	cux2b	w001	0
4702	galr2b	cux2b	w001	0
4703	galr1b	cux2b	w001	0
4704	ghrh	cux2b	top50	0
4705	ltb4r2a	cux2b	top50	0
4706	mchr2	cux2b	top50	0
4707	galr2b	cux2b	top50	0
4708	galr1b	cux2b	top50	0
4709	galr1b	cxxc1a	w001	0
4710	nmba	cxxc1a	w001	0
4711	sstr3	cxxc1a	w001	0
4712	oprk1	cxxc1a	w001	0
4713	npy4r	cxxc1a	w001	0
4714	mchr2	cxxc1a	w001	0
4715	pyya	cxxc1a	w001	0
4716	mchr1a	cxxc1a	w001	0
4717	vip	cxxc1a	w001	0
4718	glra1	cxxc1a	w001	1
4719	oprd1a	cxxc1a	w001	1
4720	pnocb	cxxc1a	w001	0
4721	sstr1a	cxxc1a	w001	0
4722	oprd1b	cxxc1a	w001	0
4723	ltb4r2a	cxxc1a	w001	0
4724	nts	cxxc1a	w001	0
4725	ltb4r	cxxc1a	w001	0
4726	npy2rl	cxxc1a	w001	0
4727	cart2	cxxc1a	w001	0
4728	penkb	cxxc1a	w001	0
4729	ccka	cxxc1a	w001	0
4730	pomca	cxxc1a	w001	0
4731	penka	cxxc1a	w001	0
4732	vipb	cxxc1a	w001	0
4733	si:dkey-175g6.2	cxxc1a	w001	0
4734	si:zfos-169g10.2	cxxc1a	w001	0
4735	galr2b	cxxc1a	w001	1
4736	adcyap1b	cxxc1a	w001	1
4737	cart4	cxxc1a	w001	0
4738	pdyn	cxxc1a	w001	0
4739	oprm1	cxxc1a	w001	1
4740	galn	cxxc1a	w001	0
4741	npbwr2a	cxxc1a	w001	0
4742	vgf	cxxc1a	w001	0
4743	pyyb	cxxc1a	w001	0
4744	npffr2b	cxxc1a	w001	0
4745	nppa	cxxc1a	w001	0
4746	ghrh	cxxc1a	w001	0
4747	kiss1ra	cxxc1a	w001	0
4748	glra3	cxxc1a	w001	0
4749	avp	cxxc1a	w001	0
4750	pnoca	cxxc1a	w001	0
4751	grp	cxxc1a	w001	0
4752	adcyap1a	cxxc1a	w001	0
4753	oxt	cxxc1a	w001	0
4754	ecel1	cxxc1a	w001	0
4755	spx	cxxc1a	w001	0
4756	pomcb	cxxc1a	w001	0
4757	scg5	cxxc1a	w001	1
4758	glrbb	cxxc1a	w001	0
4759	galr1b	cxxc1a	top50	0
4760	nmba	cxxc1a	top50	0
4761	sstr3	cxxc1a	top50	0
4762	oprk1	cxxc1a	top50	0
4763	npy4r	cxxc1a	top50	0
4764	mchr2	cxxc1a	top50	0
4765	pyya	cxxc1a	top50	0
4766	mchr1a	cxxc1a	top50	0
4767	vip	cxxc1a	top50	0
4768	glra1	cxxc1a	top50	1
4769	oprd1a	cxxc1a	top50	1
4770	pnocb	cxxc1a	top50	0
4771	sstr1a	cxxc1a	top50	0
4772	oprd1b	cxxc1a	top50	0
4773	ltb4r2a	cxxc1a	top50	0
4774	nts	cxxc1a	top50	0
4775	ltb4r	cxxc1a	top50	0
4776	npy2rl	cxxc1a	top50	0
4777	cart2	cxxc1a	top50	0
4778	penkb	cxxc1a	top50	0
4779	ccka	cxxc1a	top50	0
4780	pomca	cxxc1a	top50	0
4781	penka	cxxc1a	top50	0
4782	vipb	cxxc1a	top50	0
4783	si:dkey-175g6.2	cxxc1a	top50	0
4784	si:zfos-169g10.2	cxxc1a	top50	0
4785	galr2b	cxxc1a	top50	1
4786	adcyap1b	cxxc1a	top50	1
4787	cart4	cxxc1a	top50	0
4788	pdyn	cxxc1a	top50	0
4789	oprm1	cxxc1a	top50	1
4790	galn	cxxc1a	top50	0
4791	npbwr2a	cxxc1a	top50	0
4792	vgf	cxxc1a	top50	0
4793	pyyb	cxxc1a	top50	0
4794	npffr2b	cxxc1a	top50	0
4795	nppa	cxxc1a	top50	0
4796	ghrh	cxxc1a	top50	0
4797	kiss1ra	cxxc1a	top50	0
4798	glra3	cxxc1a	top50	0
4799	avp	cxxc1a	top50	0
4800	pnoca	cxxc1a	top50	0
4801	grp	cxxc1a	top50	0
4802	adcyap1a	cxxc1a	top50	0
4803	oxt	cxxc1a	top50	0
4804	ecel1	cxxc1a	top50	0
4805	spx	cxxc1a	top50	0
4806	pomcb	cxxc1a	top50	0
4807	scg5	cxxc1a	top50	1
4808	glrbb	cxxc1a	top50	0
4809	mchr1b	cxxc1b	w001	0
4810	si:ch211-191i18.4	cxxc1b	w001	0
4811	nmba	cxxc1b	w001	0
4812	oprl1	cxxc1b	w001	0
4813	galr1b	cxxc1b	w001	0
4814	agrp	cxxc1b	w001	0
4815	kiss1ra	cxxc1b	w001	0
4816	glra3	cxxc1b	w001	0
4817	npffr2b	cxxc1b	w001	0
4818	mchr2	cxxc1b	w001	0
4819	galr2b	cxxc1b	w001	0
4820	oprd1b	cxxc1b	w001	0
4821	cart4	cxxc1b	w001	0
4822	pnocb	cxxc1b	w001	0
4823	vip	cxxc1b	w001	0
4824	pnoca	cxxc1b	w001	0
4825	spx	cxxc1b	w001	0
4826	oprm1	cxxc1b	w001	1
4827	vgf	cxxc1b	w001	0
4828	npbwr2a	cxxc1b	w001	0
4829	pomca	cxxc1b	w001	0
4830	ccka	cxxc1b	w001	0
4831	mchr1b	cxxc1b	top50	0
4832	si:ch211-191i18.4	cxxc1b	top50	0
4833	nmba	cxxc1b	top50	0
4834	oprl1	cxxc1b	top50	0
4835	galr1b	cxxc1b	top50	0
4836	agrp	cxxc1b	top50	0
4837	kiss1ra	cxxc1b	top50	0
4838	glra3	cxxc1b	top50	0
4839	npffr2b	cxxc1b	top50	0
4840	mchr2	cxxc1b	top50	0
4841	galr2b	cxxc1b	top50	0
4842	oprd1b	cxxc1b	top50	0
4843	cart4	cxxc1b	top50	0
4844	pnocb	cxxc1b	top50	0
4845	vip	cxxc1b	top50	0
4846	pnoca	cxxc1b	top50	0
4847	spx	cxxc1b	top50	0
4848	oprm1	cxxc1b	top50	1
4849	vgf	cxxc1b	top50	0
4850	npbwr2a	cxxc1b	top50	0
4851	pomca	cxxc1b	top50	0
4852	ccka	cxxc1b	top50	0
4853	spx	cxxc4	w001	0
4854	npvf	cxxc4	w001	0
4855	vipb	cxxc4	w001	0
4856	mchr1a	cxxc4	w001	0
4857	spx	cxxc4	top50	0
4858	npvf	cxxc4	top50	0
4859	vipb	cxxc4	top50	0
4860	mchr1a	cxxc4	top50	0
4861	vipb	cxxc5a	w001	0
4862	si:zfos-169g10.2	cxxc5a	w001	0
4863	nppa	cxxc5a	w001	0
4864	oprl1	cxxc5a	w001	0
4865	mchr1b	cxxc5a	w001	0
4866	oprk1	cxxc5a	w001	0
4867	glrbb	cxxc5a	w001	0
4868	avp	cxxc5a	w001	0
4869	pomcb	cxxc5a	w001	0
4870	cart4	cxxc5a	w001	1
4871	spx	cxxc5a	w001	0
4872	npy4r	cxxc5a	w001	0
4873	glra4b	cxxc5a	w001	0
4874	adcyap1a	cxxc5a	w001	0
4875	nts	cxxc5a	w001	0
4876	adcyap1b	cxxc5a	w001	1
4877	vgf	cxxc5a	w001	1
4878	pnoca	cxxc5a	w001	0
4879	mchr1a	cxxc5a	w001	0
4880	vip	cxxc5a	w001	0
4881	pdyn	cxxc5a	w001	0
4882	agrp	cxxc5a	w001	0
4883	kiss1ra	cxxc5a	w001	0
4884	glra1	cxxc5a	w001	0
4885	ccka	cxxc5a	w001	0
4886	si:ch211-191i18.4	cxxc5a	w001	0
4887	npy2rl	cxxc5a	w001	0
4888	oprd1a	cxxc5a	w001	1
4889	pyyb	cxxc5a	w001	0
4890	npffr2b	cxxc5a	w001	0
4891	oxt	cxxc5a	w001	0
4892	npvf	cxxc5a	w001	0
4893	ecel1	cxxc5a	w001	0
4894	glra3	cxxc5a	w001	0
4895	galr1b	cxxc5a	w001	0
4896	cart2	cxxc5a	w001	0
4897	oprm1	cxxc5a	w001	1
4898	npbwr2a	cxxc5a	w001	0
4899	mchr2	cxxc5a	w001	0
4900	sstr1a	cxxc5a	w001	0
4901	penkb	cxxc5a	w001	0
4902	pomca	cxxc5a	w001	0
4903	penka	cxxc5a	w001	0
4904	galr2b	cxxc5a	w001	0
4905	oprd1b	cxxc5a	w001	0
4906	pnocb	cxxc5a	w001	0
4907	si:dkey-175g6.2	cxxc5a	w001	0
4908	ltb4r2a	cxxc5a	w001	0
4909	galn	cxxc5a	w001	0
4910	nmba	cxxc5a	w001	0
4911	pyya	cxxc5a	w001	0
4912	scg5	cxxc5a	w001	1
4913	grp	cxxc5a	w001	0
4914	vipb	cxxc5a	top50	0
4915	si:zfos-169g10.2	cxxc5a	top50	0
4916	nppa	cxxc5a	top50	0
4917	oprl1	cxxc5a	top50	0
4918	mchr1b	cxxc5a	top50	0
4919	oprk1	cxxc5a	top50	0
4920	glrbb	cxxc5a	top50	0
4921	avp	cxxc5a	top50	0
4922	pomcb	cxxc5a	top50	0
4923	cart4	cxxc5a	top50	1
4924	spx	cxxc5a	top50	0
4925	npy4r	cxxc5a	top50	0
4926	glra4b	cxxc5a	top50	0
4927	adcyap1a	cxxc5a	top50	0
4928	nts	cxxc5a	top50	0
4929	adcyap1b	cxxc5a	top50	1
4930	vgf	cxxc5a	top50	1
4931	pnoca	cxxc5a	top50	0
4932	mchr1a	cxxc5a	top50	0
4933	vip	cxxc5a	top50	0
4934	pdyn	cxxc5a	top50	0
4935	agrp	cxxc5a	top50	0
4936	kiss1ra	cxxc5a	top50	0
4937	glra1	cxxc5a	top50	0
4938	ccka	cxxc5a	top50	0
4939	si:ch211-191i18.4	cxxc5a	top50	0
4940	npy2rl	cxxc5a	top50	0
4941	oprd1a	cxxc5a	top50	1
4942	pyyb	cxxc5a	top50	0
4943	npffr2b	cxxc5a	top50	0
4944	oxt	cxxc5a	top50	0
4945	npvf	cxxc5a	top50	0
4946	ecel1	cxxc5a	top50	0
4947	glra3	cxxc5a	top50	0
4948	galr1b	cxxc5a	top50	0
4949	cart2	cxxc5a	top50	0
4950	oprm1	cxxc5a	top50	1
4951	npbwr2a	cxxc5a	top50	0
4952	mchr2	cxxc5a	top50	0
4953	sstr1a	cxxc5a	top50	0
4954	penkb	cxxc5a	top50	0
4955	pomca	cxxc5a	top50	0
4956	penka	cxxc5a	top50	0
4957	galr2b	cxxc5a	top50	0
4958	oprd1b	cxxc5a	top50	0
4959	pnocb	cxxc5a	top50	0
4960	si:dkey-175g6.2	cxxc5a	top50	0
4961	ltb4r2a	cxxc5a	top50	0
4962	galn	cxxc5a	top50	0
4963	nmba	cxxc5a	top50	0
4964	vipb	cxxc5a	top50perTarget	0
4965	pnoca	cxxc5b	w001	0
4966	glra4b	cxxc5b	w001	0
4967	oprl1	cxxc5b	w001	0
4968	spx	cxxc5b	w001	0
4969	npffr2b	cxxc5b	w001	0
4970	gpr19	cxxc5b	w001	0
4971	vipb	cxxc5b	w001	0
4972	mchr1b	cxxc5b	w001	0
4973	ltb4r2a	cxxc5b	w001	0
4974	nmbb	cxxc5b	w001	0
4975	npy2rl	cxxc5b	w001	0
4976	glra3	cxxc5b	w001	0
4977	npy8br	cxxc5b	w001	0
4978	oprk1	cxxc5b	w001	0
4979	nts	cxxc5b	w001	0
4980	oprm1	cxxc5b	w001	1
4981	vgf	cxxc5b	w001	1
4982	avp	cxxc5b	w001	0
4983	oxt	cxxc5b	w001	0
4984	pnocb	cxxc5b	w001	0
4985	cart4	cxxc5b	w001	0
4986	mchr1a	cxxc5b	w001	0
4987	mchr2	cxxc5b	w001	0
4988	adcyap1a	cxxc5b	w001	0
4989	ecel1	cxxc5b	w001	0
4990	grp	cxxc5b	w001	0
4991	penka	cxxc5b	w001	0
4992	glra1	cxxc5b	w001	0
4993	sstr3	cxxc5b	w001	0
4994	pomca	cxxc5b	w001	0
4995	npbwr2a	cxxc5b	w001	0
4996	ghrh	cxxc5b	w001	0
4997	oprd1b	cxxc5b	w001	0
4998	oprd1a	cxxc5b	w001	0
4999	nppa	cxxc5b	w001	0
5000	adcyap1b	cxxc5b	w001	1
5001	galn	cxxc5b	w001	0
5002	npvf	cxxc5b	w001	0
5003	galr2b	cxxc5b	w001	0
5004	vip	cxxc5b	w001	0
5005	pnoca	cxxc5b	w005	0
5006	pnoca	cxxc5b	top50	0
5007	glra4b	cxxc5b	top50	0
5008	oprl1	cxxc5b	top50	0
5009	spx	cxxc5b	top50	0
5010	npffr2b	cxxc5b	top50	0
5011	gpr19	cxxc5b	top50	0
5012	vipb	cxxc5b	top50	0
5013	mchr1b	cxxc5b	top50	0
5014	ltb4r2a	cxxc5b	top50	0
5015	nmbb	cxxc5b	top50	0
5016	npy2rl	cxxc5b	top50	0
5017	glra3	cxxc5b	top50	0
5018	npy8br	cxxc5b	top50	0
5019	oprk1	cxxc5b	top50	0
5020	nts	cxxc5b	top50	0
5021	oprm1	cxxc5b	top50	1
5022	vgf	cxxc5b	top50	1
5023	avp	cxxc5b	top50	0
5024	oxt	cxxc5b	top50	0
5025	pnocb	cxxc5b	top50	0
5026	cart4	cxxc5b	top50	0
5027	mchr1a	cxxc5b	top50	0
5028	mchr2	cxxc5b	top50	0
5029	adcyap1a	cxxc5b	top50	0
5030	ecel1	cxxc5b	top50	0
5031	grp	cxxc5b	top50	0
5032	penka	cxxc5b	top50	0
5033	glra1	cxxc5b	top50	0
5034	sstr3	cxxc5b	top50	0
5035	pomca	cxxc5b	top50	0
5036	npbwr2a	cxxc5b	top50	0
5037	ghrh	cxxc5b	top50	0
5038	oprd1b	cxxc5b	top50	0
5039	oprd1a	cxxc5b	top50	0
5040	nppa	cxxc5b	top50	0
5041	adcyap1b	cxxc5b	top50	1
5042	galn	cxxc5b	top50	0
5043	npvf	cxxc5b	top50	0
5044	galr2b	cxxc5b	top50	0
5045	vip	cxxc5b	top50	0
5046	pnoca	cxxc5b	top50perTarget	0
5047	nmbb	dbpa	w001	0
5048	grp	dbpa	w001	0
5049	mchr2	dbpa	w001	0
5050	oprl1	dbpa	w001	0
5051	nts	dbpa	w001	0
5052	npy8br	dbpa	w001	0
5053	pnocb	dbpa	w001	0
5054	glra1	dbpa	w001	0
5055	galr2b	dbpa	w001	0
5056	ecel1	dbpa	w001	0
5057	pomca	dbpa	w001	0
5058	mchr1b	dbpa	w001	0
5059	nmbb	dbpa	top50	0
5060	grp	dbpa	top50	0
5061	mchr2	dbpa	top50	0
5062	oprl1	dbpa	top50	0
5063	nts	dbpa	top50	0
5064	npy8br	dbpa	top50	0
5065	pnocb	dbpa	top50	0
5066	glra1	dbpa	top50	0
5067	galr2b	dbpa	top50	0
5068	ecel1	dbpa	top50	0
5069	pomca	dbpa	top50	0
5070	mchr1b	dbpa	top50	0
5071	sstr3	dbpb	w001	0
5072	npy2rl	dbpb	w001	0
5073	si:zfos-169g10.2	dbpb	w001	0
5074	si:dkey-148a17.6	dbpb	w001	0
5075	penka	dbpb	w001	0
5076	oprk1	dbpb	w001	0
5077	npbwr2a	dbpb	w001	0
5078	ghrh	dbpb	w001	0
5079	sstr3	dbpb	top50	0
5080	npy2rl	dbpb	top50	0
5081	si:zfos-169g10.2	dbpb	top50	0
5082	si:dkey-148a17.6	dbpb	top50	0
5083	penka	dbpb	top50	0
5084	oprk1	dbpb	top50	0
5085	npbwr2a	dbpb	top50	0
5086	ghrh	dbpb	top50	0
5087	glrbb	dclre1a	w001	0
5088	glrbb	dclre1a	top50	0
5089	glra3	dclre1b	w001	0
5090	glra3	dclre1b	top50	0
5091	npy8br	dclre1c	w001	0
5092	ltb4r	dclre1c	w001	0
5093	si:zfos-169g10.2	dclre1c	w001	0
5094	galr1b	dclre1c	w001	0
5095	npy8br	dclre1c	top50	0
5096	ltb4r	dclre1c	top50	0
5097	si:zfos-169g10.2	dclre1c	top50	0
5098	galr1b	dclre1c	top50	0
5099	nmba	ddb1	w001	0
5100	pomcb	ddb1	w001	0
5101	si:dkey-148a17.6	ddb1	w001	0
5102	pnocb	ddb1	w001	0
5103	nmbb	ddb1	w001	0
5104	gpr19	ddb1	w001	0
5105	npffr2b	ddb1	w001	0
5106	cart2	ddb1	w001	0
5107	ecel1	ddb1	w001	0
5108	glra3	ddb1	w001	0
5109	npbwr2a	ddb1	w001	0
5110	sstr1a	ddb1	w001	0
5111	oprk1	ddb1	w001	0
5112	si:ch211-191i18.4	ddb1	w001	0
5113	mchr2	ddb1	w001	0
5114	pyya	ddb1	w001	0
5115	pyyb	ddb1	w001	0
5116	pdyn	ddb1	w001	0
5117	pnoca	ddb1	w001	0
5118	nppa	ddb1	w001	0
5119	kiss1ra	ddb1	w001	0
5120	avp	ddb1	w001	0
5121	si:dkey-175g6.2	ddb1	w001	0
5122	oprd1a	ddb1	w001	1
5123	adcyap1a	ddb1	w001	0
5124	nts	ddb1	w001	0
5125	galr2b	ddb1	w001	1
5126	npvf	ddb1	w001	0
5127	penkb	ddb1	w001	0
5128	pomca	ddb1	w001	0
5129	galn	ddb1	w001	0
5130	vgf	ddb1	w001	1
5131	penka	ddb1	w001	0
5132	vipb	ddb1	w001	0
5133	oprm1	ddb1	w001	1
5134	npy8br	ddb1	w001	0
5135	agrp	ddb1	w001	0
5136	vip	ddb1	w001	0
5137	mchr1a	ddb1	w001	0
5138	mchr1b	ddb1	w001	0
5139	si:zfos-169g10.2	ddb1	w001	0
5140	cart4	ddb1	w001	0
5141	oprd1b	ddb1	w001	0
5142	glrbb	ddb1	w001	0
5143	ghrh	ddb1	w001	0
5144	ltb4r	ddb1	w001	0
5145	glra1	ddb1	w001	1
5146	oxt	ddb1	w001	1
5147	adcyap1b	ddb1	w001	1
5148	npy2rl	ddb1	w001	0
5149	galr1b	ddb1	w001	0
5150	grp	ddb1	w001	0
5151	ccka	ddb1	w001	0
5152	nmba	ddb1	top50	0
5153	pomcb	ddb1	top50	0
5154	si:dkey-148a17.6	ddb1	top50	0
5155	pnocb	ddb1	top50	0
5156	nmbb	ddb1	top50	0
5157	gpr19	ddb1	top50	0
5158	npffr2b	ddb1	top50	0
5159	cart2	ddb1	top50	0
5160	ecel1	ddb1	top50	0
5161	glra3	ddb1	top50	0
5162	npbwr2a	ddb1	top50	0
5163	sstr1a	ddb1	top50	0
5164	oprk1	ddb1	top50	0
5165	si:ch211-191i18.4	ddb1	top50	0
5166	mchr2	ddb1	top50	0
5167	pyya	ddb1	top50	0
5168	pyyb	ddb1	top50	0
5169	pdyn	ddb1	top50	0
5170	pnoca	ddb1	top50	0
5171	nppa	ddb1	top50	0
5172	kiss1ra	ddb1	top50	0
5173	avp	ddb1	top50	0
5174	si:dkey-175g6.2	ddb1	top50	0
5175	oprd1a	ddb1	top50	1
5176	adcyap1a	ddb1	top50	0
5177	nts	ddb1	top50	0
5178	galr2b	ddb1	top50	1
5179	npvf	ddb1	top50	0
5180	penkb	ddb1	top50	0
5181	pomca	ddb1	top50	0
5182	galn	ddb1	top50	0
5183	vgf	ddb1	top50	1
5184	penka	ddb1	top50	0
5185	vipb	ddb1	top50	0
5186	oprm1	ddb1	top50	1
5187	npy8br	ddb1	top50	0
5188	agrp	ddb1	top50	0
5189	vip	ddb1	top50	0
5190	mchr1a	ddb1	top50	0
5191	mchr1b	ddb1	top50	0
5192	si:zfos-169g10.2	ddb1	top50	0
5193	cart4	ddb1	top50	0
5194	oprd1b	ddb1	top50	0
5195	glrbb	ddb1	top50	0
5196	ghrh	ddb1	top50	0
5197	ltb4r	ddb1	top50	0
5198	glra1	ddb1	top50	1
5199	oxt	ddb1	top50	1
5200	adcyap1b	ddb1	top50	1
5201	npy2rl	ddb1	top50	0
5202	glra4b	ddb2	w001	0
5203	oprk1	ddb2	w001	0
5204	sstr1a	ddb2	w001	0
5205	si:zfos-169g10.2	ddb2	w001	0
5206	npffr2b	ddb2	w001	0
5207	vipb	ddb2	w001	0
5208	galn	ddb2	w001	0
5209	glra4b	ddb2	top50	0
5210	oprk1	ddb2	top50	0
5211	sstr1a	ddb2	top50	0
5212	si:zfos-169g10.2	ddb2	top50	0
5213	npffr2b	ddb2	top50	0
5214	vipb	ddb2	top50	0
5215	galn	ddb2	top50	0
5216	npy4r	ddit3	w001	0
5217	ccka	ddit3	w001	1
5218	vgf	ddit3	w001	1
5219	nppa	ddit3	w001	0
5220	pomcb	ddit3	w001	0
5221	gpr19	ddit3	w001	0
5222	npbwr2a	ddit3	w001	0
5223	sstr1a	ddit3	w001	1
5224	si:dkey-148a17.6	ddit3	w001	0
5225	oprd1a	ddit3	w001	1
5226	si:dkey-175g6.2	ddit3	w001	1
5227	mchr1b	ddit3	w001	0
5228	mchr2	ddit3	w001	0
5229	npffr2b	ddit3	w001	0
5230	npvf	ddit3	w001	0
5231	oprd1b	ddit3	w001	0
5232	oxt	ddit3	w001	0
5233	mchr1a	ddit3	w001	0
5234	ghrh	ddit3	w001	0
5235	cart4	ddit3	w001	0
5236	avp	ddit3	w001	0
5237	adcyap1b	ddit3	w001	1
5238	nts	ddit3	w001	0
5239	glrbb	ddit3	w001	0
5240	kiss1ra	ddit3	w001	0
5241	pnoca	ddit3	w001	0
5242	penka	ddit3	w001	0
5243	cart2	ddit3	w001	0
5244	ecel1	ddit3	w001	0
5245	pnocb	ddit3	w001	0
5246	pdyn	ddit3	w001	0
5247	scg5	ddit3	w001	0
5248	penkb	ddit3	w001	0
5249	oprm1	ddit3	w001	0
5250	grp	ddit3	w001	0
5251	oprk1	ddit3	w001	0
5252	adcyap1a	ddit3	w001	0
5253	si:ch211-191i18.4	ddit3	w001	0
5254	glra4b	ddit3	w001	0
5255	vipb	ddit3	w001	0
5256	sstr3	ddit3	w001	0
5257	galn	ddit3	w001	0
5258	vip	ddit3	w001	0
5259	pomca	ddit3	w001	0
5260	si:zfos-169g10.2	ddit3	w001	0
5261	galr1b	ddit3	w001	0
5262	npy2rl	ddit3	w001	0
5263	pyya	ddit3	w001	0
5264	spx	ddit3	w001	0
5265	oprl1	ddit3	w001	0
5266	galr2b	ddit3	w001	0
5267	glra1	ddit3	w001	0
5268	ltb4r	ddit3	w001	0
5269	glra3	ddit3	w001	0
5270	pyyb	ddit3	w001	0
5271	nmbb	ddit3	w001	0
5272	npy8br	ddit3	w001	0
5273	ltb4r2a	ddit3	w001	0
5274	agrp	ddit3	w001	0
5275	nmba	ddit3	w001	-1
5276	npy4r	ddit3	w005	0
5277	ccka	ddit3	w005	1
5278	vgf	ddit3	w005	1
5279	nppa	ddit3	w005	0
5280	pomcb	ddit3	w005	0
5281	gpr19	ddit3	w005	0
5282	npbwr2a	ddit3	w005	0
5283	sstr1a	ddit3	w005	1
5284	si:dkey-148a17.6	ddit3	w005	0
5285	oprd1a	ddit3	w005	1
5286	si:dkey-175g6.2	ddit3	w005	1
5287	mchr1b	ddit3	w005	0
5288	mchr2	ddit3	w005	0
5289	npffr2b	ddit3	w005	0
5290	npvf	ddit3	w005	0
5291	oprd1b	ddit3	w005	0
5292	oxt	ddit3	w005	0
5293	mchr1a	ddit3	w005	0
5294	ghrh	ddit3	w005	0
5295	cart4	ddit3	w005	0
5296	avp	ddit3	w005	0
5297	npy4r	ddit3	top50	0
5298	ccka	ddit3	top50	1
5299	vgf	ddit3	top50	1
5300	nppa	ddit3	top50	0
5301	pomcb	ddit3	top50	0
5302	gpr19	ddit3	top50	0
5303	npbwr2a	ddit3	top50	0
5304	sstr1a	ddit3	top50	1
5305	si:dkey-148a17.6	ddit3	top50	0
5306	oprd1a	ddit3	top50	1
5307	si:dkey-175g6.2	ddit3	top50	1
5308	mchr1b	ddit3	top50	0
5309	mchr2	ddit3	top50	0
5310	npffr2b	ddit3	top50	0
5311	npvf	ddit3	top50	0
5312	oprd1b	ddit3	top50	0
5313	oxt	ddit3	top50	0
5314	mchr1a	ddit3	top50	0
5315	ghrh	ddit3	top50	0
5316	cart4	ddit3	top50	0
5317	avp	ddit3	top50	0
5318	adcyap1b	ddit3	top50	1
5319	nts	ddit3	top50	0
5320	glrbb	ddit3	top50	0
5321	kiss1ra	ddit3	top50	0
5322	pnoca	ddit3	top50	0
5323	penka	ddit3	top50	0
5324	cart2	ddit3	top50	0
5325	ecel1	ddit3	top50	0
5326	pnocb	ddit3	top50	0
5327	pdyn	ddit3	top50	0
5328	scg5	ddit3	top50	0
5329	penkb	ddit3	top50	0
5330	oprm1	ddit3	top50	0
5331	grp	ddit3	top50	0
5332	oprk1	ddit3	top50	0
5333	adcyap1a	ddit3	top50	0
5334	si:ch211-191i18.4	ddit3	top50	0
5335	glra4b	ddit3	top50	0
5336	vipb	ddit3	top50	0
5337	sstr3	ddit3	top50	0
5338	galn	ddit3	top50	0
5339	vip	ddit3	top50	0
5340	pomca	ddit3	top50	0
5341	si:zfos-169g10.2	ddit3	top50	0
5342	galr1b	ddit3	top50	0
5343	npy2rl	ddit3	top50	0
5344	pyya	ddit3	top50	0
5345	spx	ddit3	top50	0
5346	oprl1	ddit3	top50	0
5347	adcyap1a	ddit3	top50perTarget	0
5348	adcyap1b	ddit3	top50perTarget	1
5349	avp	ddit3	top50perTarget	0
5350	cart2	ddit3	top50perTarget	0
5351	cart4	ddit3	top50perTarget	0
5352	ccka	ddit3	top5perTarget	1
5353	ccka	ddit3	top10perTarget	1
5354	ccka	ddit3	top50perTarget	1
5355	ecel1	ddit3	top50perTarget	0
5356	galn	ddit3	top50perTarget	0
5357	galr1b	ddit3	top50perTarget	0
5358	galr2b	ddit3	top50perTarget	0
5359	ghrh	ddit3	top50perTarget	0
5360	glra1	ddit3	top50perTarget	0
5361	glrbb	ddit3	top50perTarget	0
5362	gpr19	ddit3	top10perTarget	0
5363	gpr19	ddit3	top50perTarget	0
5364	grp	ddit3	top50perTarget	0
5365	kiss1ra	ddit3	top50perTarget	0
5366	mchr1a	ddit3	top50perTarget	0
5367	mchr1b	ddit3	top50perTarget	0
5368	mchr2	ddit3	top10perTarget	0
5369	mchr2	ddit3	top50perTarget	0
5370	npbwr2a	ddit3	top10perTarget	0
5371	npbwr2a	ddit3	top50perTarget	0
5372	npffr2b	ddit3	top50perTarget	0
5373	nppa	ddit3	top50perTarget	0
5374	npvf	ddit3	top50perTarget	0
5375	npy2rl	ddit3	top50perTarget	0
5376	npy4r	ddit3	top5perTarget	0
5377	npy4r	ddit3	top10perTarget	0
5378	npy4r	ddit3	top50perTarget	0
5379	nts	ddit3	top50perTarget	0
5380	oprd1a	ddit3	top50perTarget	1
5381	oprd1b	ddit3	top50perTarget	0
5382	oprk1	ddit3	top50perTarget	0
5383	oprm1	ddit3	top50perTarget	0
5384	oxt	ddit3	top50perTarget	0
5385	pdyn	ddit3	top50perTarget	0
5386	penka	ddit3	top50perTarget	0
5387	penkb	ddit3	top50perTarget	0
5388	pnoca	ddit3	top50perTarget	0
5389	pnocb	ddit3	top50perTarget	0
5390	pomca	ddit3	top50perTarget	0
5391	pomcb	ddit3	top50perTarget	0
5392	pyya	ddit3	top50perTarget	0
5393	scg5	ddit3	top50perTarget	0
5394	si:ch211-191i18.4	ddit3	top50perTarget	0
5395	si:dkey-148a17.6	ddit3	top50perTarget	0
5396	si:dkey-175g6.2	ddit3	top50perTarget	1
5397	sstr1a	ddit3	top50perTarget	1
5398	vgf	ddit3	top50perTarget	1
5399	vip	ddit3	top50perTarget	0
5400	vipb	ddit3	top50perTarget	0
5401	mchr2	ddx11	w001	0
5402	mchr2	ddx11	top50	0
5403	sstr3	deaf1	w001	0
5404	nmba	deaf1	w001	0
5405	kiss1ra	deaf1	w001	0
5406	si:ch211-191i18.4	deaf1	w001	0
5407	npffr2b	deaf1	w001	0
5408	ccka	deaf1	w001	0
5409	glrbb	deaf1	w001	0
5410	mchr1b	deaf1	w001	0
5411	mchr1a	deaf1	w001	0
5412	sstr3	deaf1	top50	0
5413	nmba	deaf1	top50	0
5414	kiss1ra	deaf1	top50	0
5415	si:ch211-191i18.4	deaf1	top50	0
5416	npffr2b	deaf1	top50	0
5417	ccka	deaf1	top50	0
5418	glrbb	deaf1	top50	0
5419	mchr1b	deaf1	top50	0
5420	mchr1a	deaf1	top50	0
5421	pomcb	dedd	w001	0
5422	agrp	dedd	w001	0
5423	pomcb	dedd	top50	0
5424	agrp	dedd	top50	0
5425	npy8br	dedd1	w001	0
5426	mchr2	dedd1	w001	0
5427	oprl1	dedd1	w001	0
5428	si:zfos-169g10.2	dedd1	w001	0
5429	agrp	dedd1	w001	0
5430	glrbb	dedd1	w001	0
5431	nmba	dedd1	w001	0
5432	mchr1b	dedd1	w001	0
5433	ltb4r	dedd1	w001	0
5434	gpr19	dedd1	w001	0
5435	ecel1	dedd1	w001	0
5436	galr2b	dedd1	w001	0
5437	si:ch211-191i18.4	dedd1	w001	0
5438	pomcb	dedd1	w001	0
5439	ltb4r2a	dedd1	w001	0
5440	kiss1ra	dedd1	w001	0
5441	oprd1b	dedd1	w001	0
5442	mchr1a	dedd1	w001	0
5443	oprk1	dedd1	w001	0
5444	penka	dedd1	w001	0
5445	spx	dedd1	w001	0
5446	oprm1	dedd1	w001	1
5447	adcyap1a	dedd1	w001	0
5448	npbwr2a	dedd1	w001	0
5449	pyya	dedd1	w001	0
5450	npffr2b	dedd1	w001	0
5451	cart2	dedd1	w001	0
5452	sstr1a	dedd1	w001	0
5453	glra1	dedd1	w001	0
5454	npy4r	dedd1	w001	0
5455	oprd1a	dedd1	w001	1
5456	sstr3	dedd1	w001	0
5457	adcyap1b	dedd1	w001	1
5458	penkb	dedd1	w001	0
5459	ccka	dedd1	w001	0
5460	cart4	dedd1	w001	0
5461	vgf	dedd1	w001	1
5462	vip	dedd1	w001	0
5463	glra4b	dedd1	w001	0
5464	nts	dedd1	w001	0
5465	glra3	dedd1	w001	0
5466	pomca	dedd1	w001	0
5467	si:dkey-175g6.2	dedd1	w001	0
5468	npvf	dedd1	w001	0
5469	pdyn	dedd1	w001	0
5470	avp	dedd1	w001	0
5471	galn	dedd1	w001	0
5472	oxt	dedd1	w001	0
5473	pnocb	dedd1	w001	0
5474	pyyb	dedd1	w001	0
5475	pnoca	dedd1	w001	0
5476	npy2rl	dedd1	w001	0
5477	si:dkey-148a17.6	dedd1	w001	0
5478	npy8br	dedd1	w005	0
5479	npy8br	dedd1	top50	0
5480	mchr2	dedd1	top50	0
5481	oprl1	dedd1	top50	0
5482	si:zfos-169g10.2	dedd1	top50	0
5483	agrp	dedd1	top50	0
5484	glrbb	dedd1	top50	0
5485	nmba	dedd1	top50	0
5486	mchr1b	dedd1	top50	0
5487	ltb4r	dedd1	top50	0
5488	gpr19	dedd1	top50	0
5489	ecel1	dedd1	top50	0
5490	galr2b	dedd1	top50	0
5491	si:ch211-191i18.4	dedd1	top50	0
5492	pomcb	dedd1	top50	0
5493	ltb4r2a	dedd1	top50	0
5494	kiss1ra	dedd1	top50	0
5495	oprd1b	dedd1	top50	0
5496	mchr1a	dedd1	top50	0
5497	oprk1	dedd1	top50	0
5498	penka	dedd1	top50	0
5499	spx	dedd1	top50	0
5500	oprm1	dedd1	top50	1
5501	adcyap1a	dedd1	top50	0
5502	npbwr2a	dedd1	top50	0
5503	pyya	dedd1	top50	0
5504	npffr2b	dedd1	top50	0
5505	cart2	dedd1	top50	0
5506	sstr1a	dedd1	top50	0
5507	glra1	dedd1	top50	0
5508	npy4r	dedd1	top50	0
5509	oprd1a	dedd1	top50	1
5510	sstr3	dedd1	top50	0
5511	adcyap1b	dedd1	top50	1
5512	penkb	dedd1	top50	0
5513	ccka	dedd1	top50	0
5514	cart4	dedd1	top50	0
5515	vgf	dedd1	top50	1
5516	vip	dedd1	top50	0
5517	glra4b	dedd1	top50	0
5518	nts	dedd1	top50	0
5519	glra3	dedd1	top50	0
5520	pomca	dedd1	top50	0
5521	si:dkey-175g6.2	dedd1	top50	0
5522	npvf	dedd1	top50	0
5523	pdyn	dedd1	top50	0
5524	avp	dedd1	top50	0
5525	galn	dedd1	top50	0
5526	oxt	dedd1	top50	0
5527	pnocb	dedd1	top50	0
5528	pyyb	dedd1	top50	0
5529	npy8br	dedd1	top50perTarget	0
5530	si:dkey-148a17.6	dhx58	w001	1
5531	oprl1	dhx58	w001	0
5532	mchr2	dhx58	w001	0
5533	agrp	dhx58	w001	0
5534	si:dkey-148a17.6	dhx58	top50	1
5535	oprl1	dhx58	top50	0
5536	mchr2	dhx58	top50	0
5537	agrp	dhx58	top50	0
5538	penka	dlx1a	w001	0
5539	mchr2	dlx1a	w001	0
5540	penka	dlx1a	top50	0
5541	mchr2	dlx1a	top50	0
5542	galn	dlx2b	w001	1
5543	pyyb	dlx2b	w001	0
5544	ecel1	dlx2b	w001	1
5545	cart2	dlx2b	w001	1
5546	npffr2b	dlx2b	w001	0
5547	mchr1b	dlx2b	w001	0
5548	si:dkey-175g6.2	dlx2b	w001	0
5549	vip	dlx2b	w001	0
5550	ltb4r2a	dlx2b	w001	0
5551	galn	dlx2b	top50	1
5552	pyyb	dlx2b	top50	0
5553	ecel1	dlx2b	top50	1
5554	cart2	dlx2b	top50	1
5555	npffr2b	dlx2b	top50	0
5556	mchr1b	dlx2b	top50	0
5557	si:dkey-175g6.2	dlx2b	top50	0
5558	vip	dlx2b	top50	0
5559	ltb4r2a	dlx2b	top50	0
5560	pyya	dlx5a	w001	1
5561	pnocb	dlx5a	w001	1
5562	adcyap1b	dlx5a	w001	-1
5563	penka	dlx5a	w001	1
5564	npy2rl	dlx5a	w001	1
5565	cart2	dlx5a	w001	1
5566	vgf	dlx5a	w001	1
5567	galn	dlx5a	w001	1
5568	npy8br	dlx5a	w001	0
5569	penkb	dlx5a	w001	1
5570	grp	dlx5a	w001	0
5571	si:dkey-175g6.2	dlx5a	w001	1
5572	glra4b	dlx5a	w001	0
5573	npffr2b	dlx5a	w001	1
5574	mchr1a	dlx5a	w001	1
5575	vipb	dlx5a	w001	0
5576	vip	dlx5a	w001	1
5577	nts	dlx5a	w001	1
5578	oprm1	dlx5a	w001	1
5579	oprk1	dlx5a	w001	0
5580	pyyb	dlx5a	w001	0
5581	glrbb	dlx5a	w001	1
5582	npbwr2a	dlx5a	w001	0
5583	oprd1a	dlx5a	w001	1
5584	ecel1	dlx5a	w001	1
5585	galr2b	dlx5a	w001	1
5586	ghrh	dlx5a	w001	0
5587	ccka	dlx5a	w001	1
5588	glra3	dlx5a	w001	0
5589	kiss1ra	dlx5a	w001	0
5590	scg5	dlx5a	w001	1
5591	glra1	dlx5a	w001	1
5592	pnoca	dlx5a	w001	0
5593	oprd1b	dlx5a	w001	0
5594	npy4r	dlx5a	w001	0
5595	ltb4r2a	dlx5a	w001	0
5596	pdyn	dlx5a	w001	0
5597	galr1b	dlx5a	w001	0
5598	si:zfos-169g10.2	dlx5a	w001	0
5599	gpr19	dlx5a	w001	0
5600	sstr1a	dlx5a	w001	0
5601	mchr2	dlx5a	w001	0
5602	mchr1b	dlx5a	w001	0
5603	pomca	dlx5a	w001	0
5604	sstr3	dlx5a	w001	0
5605	si:ch211-191i18.4	dlx5a	w001	0
5606	oxt	dlx5a	w001	1
5607	avp	dlx5a	w001	0
5608	pyya	dlx5a	w005	1
5609	pnocb	dlx5a	w005	1
5610	adcyap1b	dlx5a	w005	-1
5611	penka	dlx5a	w005	1
5612	npy2rl	dlx5a	w005	1
5613	cart2	dlx5a	w005	1
5614	pyya	dlx5a	top50	1
5615	pnocb	dlx5a	top50	1
5616	adcyap1b	dlx5a	top50	-1
5617	penka	dlx5a	top50	1
5618	npy2rl	dlx5a	top50	1
5619	cart2	dlx5a	top50	1
5620	vgf	dlx5a	top50	1
5621	galn	dlx5a	top50	1
5622	npy8br	dlx5a	top50	0
5623	penkb	dlx5a	top50	1
5624	grp	dlx5a	top50	0
5625	si:dkey-175g6.2	dlx5a	top50	1
5626	glra4b	dlx5a	top50	0
5627	npffr2b	dlx5a	top50	1
5628	mchr1a	dlx5a	top50	1
5629	vipb	dlx5a	top50	0
5630	vip	dlx5a	top50	1
5631	nts	dlx5a	top50	1
5632	oprm1	dlx5a	top50	1
5633	oprk1	dlx5a	top50	0
5634	pyyb	dlx5a	top50	0
5635	glrbb	dlx5a	top50	1
5636	npbwr2a	dlx5a	top50	0
5637	oprd1a	dlx5a	top50	1
5638	ecel1	dlx5a	top50	1
5639	galr2b	dlx5a	top50	1
5640	ghrh	dlx5a	top50	0
5641	ccka	dlx5a	top50	1
5642	glra3	dlx5a	top50	0
5643	kiss1ra	dlx5a	top50	0
5644	scg5	dlx5a	top50	1
5645	glra1	dlx5a	top50	1
5646	pnoca	dlx5a	top50	0
5647	oprd1b	dlx5a	top50	0
5648	npy4r	dlx5a	top50	0
5649	ltb4r2a	dlx5a	top50	0
5650	pdyn	dlx5a	top50	0
5651	galr1b	dlx5a	top50	0
5652	si:zfos-169g10.2	dlx5a	top50	0
5653	gpr19	dlx5a	top50	0
5654	sstr1a	dlx5a	top50	0
5655	mchr2	dlx5a	top50	0
5656	mchr1b	dlx5a	top50	0
5657	pomca	dlx5a	top50	0
5658	sstr3	dlx5a	top50	0
5659	si:ch211-191i18.4	dlx5a	top50	0
5660	oxt	dlx5a	top50	1
5661	avp	dlx5a	top50	0
5662	adcyap1b	dlx5a	top50perTarget	-1
5663	cart2	dlx5a	top50perTarget	1
5664	galn	dlx5a	top50perTarget	1
5665	grp	dlx5a	top50perTarget	0
5666	npy2rl	dlx5a	top50perTarget	1
5667	penka	dlx5a	top50perTarget	1
5668	penkb	dlx5a	top50perTarget	1
5669	pnocb	dlx5a	top10perTarget	1
5670	pnocb	dlx5a	top50perTarget	1
5671	pyya	dlx5a	top5perTarget	1
5672	pyya	dlx5a	top10perTarget	1
5673	pyya	dlx5a	top50perTarget	1
5674	si:dkey-175g6.2	dlx5a	top50perTarget	1
5675	vgf	dlx5a	top50perTarget	1
5676	penka	dlx6a	w001	1
5677	pnocb	dlx6a	w001	1
5678	vip	dlx6a	w001	1
5679	oprl1	dlx6a	w001	0
5680	adcyap1b	dlx6a	w001	-1
5681	pyya	dlx6a	w001	1
5682	gpr19	dlx6a	w001	0
5683	ccka	dlx6a	w001	1
5684	npy2rl	dlx6a	w001	0
5685	mchr1b	dlx6a	w001	0
5686	si:dkey-175g6.2	dlx6a	w001	1
5687	npy8br	dlx6a	w001	0
5688	vgf	dlx6a	w001	1
5689	vipb	dlx6a	w001	0
5690	grp	dlx6a	w001	0
5691	penkb	dlx6a	w001	1
5692	ecel1	dlx6a	w001	1
5693	nts	dlx6a	w001	1
5694	oprk1	dlx6a	w001	0
5695	galn	dlx6a	w001	1
5696	oprd1b	dlx6a	w001	0
5697	glra3	dlx6a	w001	0
5698	npffr2b	dlx6a	w001	1
5699	kiss1ra	dlx6a	w001	0
5700	mchr1a	dlx6a	w001	1
5701	glra1	dlx6a	w001	1
5702	oprd1a	dlx6a	w001	1
5703	npbwr2a	dlx6a	w001	0
5704	si:ch211-191i18.4	dlx6a	w001	0
5705	galr2b	dlx6a	w001	1
5706	cart2	dlx6a	w001	1
5707	galr1b	dlx6a	w001	0
5708	npy4r	dlx6a	w001	0
5709	si:zfos-169g10.2	dlx6a	w001	0
5710	scg5	dlx6a	w001	1
5711	pnoca	dlx6a	w001	0
5712	glrbb	dlx6a	w001	0
5713	oprm1	dlx6a	w001	1
5714	mchr2	dlx6a	w001	0
5715	pyyb	dlx6a	w001	0
5716	ghrh	dlx6a	w001	0
5717	pdyn	dlx6a	w001	0
5718	npvf	dlx6a	w001	0
5719	glra4b	dlx6a	w001	0
5720	pomcb	dlx6a	w001	0
5721	oxt	dlx6a	w001	0
5722	penka	dlx6a	w005	1
5723	pnocb	dlx6a	w005	1
5724	vip	dlx6a	w005	1
5725	oprl1	dlx6a	w005	0
5726	adcyap1b	dlx6a	w005	-1
5727	pyya	dlx6a	w005	1
5728	gpr19	dlx6a	w005	0
5729	ccka	dlx6a	w005	1
5730	penka	dlx6a	top50	1
5731	pnocb	dlx6a	top50	1
5732	vip	dlx6a	top50	1
5733	oprl1	dlx6a	top50	0
5734	adcyap1b	dlx6a	top50	-1
5735	pyya	dlx6a	top50	1
5736	gpr19	dlx6a	top50	0
5737	ccka	dlx6a	top50	1
5738	npy2rl	dlx6a	top50	0
5739	mchr1b	dlx6a	top50	0
5740	si:dkey-175g6.2	dlx6a	top50	1
5741	npy8br	dlx6a	top50	0
5742	vgf	dlx6a	top50	1
5743	vipb	dlx6a	top50	0
5744	grp	dlx6a	top50	0
5745	penkb	dlx6a	top50	1
5746	ecel1	dlx6a	top50	1
5747	nts	dlx6a	top50	1
5748	oprk1	dlx6a	top50	0
5749	galn	dlx6a	top50	1
5750	oprd1b	dlx6a	top50	0
5751	glra3	dlx6a	top50	0
5752	npffr2b	dlx6a	top50	1
5753	kiss1ra	dlx6a	top50	0
5754	mchr1a	dlx6a	top50	1
5755	glra1	dlx6a	top50	1
5756	oprd1a	dlx6a	top50	1
5757	npbwr2a	dlx6a	top50	0
5758	si:ch211-191i18.4	dlx6a	top50	0
5759	galr2b	dlx6a	top50	1
5760	cart2	dlx6a	top50	1
5761	galr1b	dlx6a	top50	0
5762	npy4r	dlx6a	top50	0
5763	si:zfos-169g10.2	dlx6a	top50	0
5764	scg5	dlx6a	top50	1
5765	pnoca	dlx6a	top50	0
5766	glrbb	dlx6a	top50	0
5767	oprm1	dlx6a	top50	1
5768	mchr2	dlx6a	top50	0
5769	pyyb	dlx6a	top50	0
5770	ghrh	dlx6a	top50	0
5771	pdyn	dlx6a	top50	0
5772	npvf	dlx6a	top50	0
5773	glra4b	dlx6a	top50	0
5774	pomcb	dlx6a	top50	0
5775	oxt	dlx6a	top50	0
5776	adcyap1b	dlx6a	top50perTarget	-1
5777	ccka	dlx6a	top50perTarget	1
5778	gpr19	dlx6a	top50perTarget	0
5779	mchr1b	dlx6a	top50perTarget	0
5780	npy2rl	dlx6a	top50perTarget	0
5781	oprl1	dlx6a	top50perTarget	0
5782	penka	dlx6a	top5perTarget	1
5783	penka	dlx6a	top10perTarget	1
5784	penka	dlx6a	top50perTarget	1
5785	pnocb	dlx6a	top5perTarget	1
5786	pnocb	dlx6a	top10perTarget	1
5787	pnocb	dlx6a	top50perTarget	1
5788	pyya	dlx6a	top50perTarget	1
5789	si:dkey-175g6.2	dlx6a	top50perTarget	1
5790	vgf	dlx6a	top50perTarget	1
5791	vip	dlx6a	top10perTarget	1
5792	vip	dlx6a	top50perTarget	1
5793	mchr2	dmc1	w001	0
5794	npy4r	dmc1	w001	0
5795	nppa	dmc1	w001	0
5796	pomca	dmc1	w001	1
5797	adcyap1a	dmc1	w001	1
5798	mchr2	dmc1	top50	0
5799	npy4r	dmc1	top50	0
5800	nppa	dmc1	top50	0
5801	pomca	dmc1	top50	1
5802	adcyap1a	dmc1	top50	1
5803	adcyap1a	dmrta2	w001	1
5804	npffr2b	dmrta2	w001	0
5805	adcyap1a	dmrta2	top50	1
5806	npffr2b	dmrta2	top50	0
5807	galr1b	dmtf1	w001	0
5808	nmbb	dmtf1	w001	0
5809	glra4b	dmtf1	w001	0
5810	spx	dmtf1	w001	0
5811	mchr1b	dmtf1	w001	0
5812	npy8br	dmtf1	w001	0
5813	penka	dmtf1	w001	0
5814	ltb4r2a	dmtf1	w001	0
5815	glra3	dmtf1	w001	0
5816	agrp	dmtf1	w001	0
5817	sstr1a	dmtf1	w001	0
5818	cart4	dmtf1	w001	0
5819	glra1	dmtf1	w001	0
5820	pnocb	dmtf1	w001	0
5821	vip	dmtf1	w001	0
5822	galr1b	dmtf1	top50	0
5823	nmbb	dmtf1	top50	0
5824	glra4b	dmtf1	top50	0
5825	spx	dmtf1	top50	0
5826	mchr1b	dmtf1	top50	0
5827	npy8br	dmtf1	top50	0
5828	penka	dmtf1	top50	0
5829	ltb4r2a	dmtf1	top50	0
5830	glra3	dmtf1	top50	0
5831	agrp	dmtf1	top50	0
5832	sstr1a	dmtf1	top50	0
5833	cart4	dmtf1	top50	0
5834	glra1	dmtf1	top50	0
5835	pnocb	dmtf1	top50	0
5836	vip	dmtf1	top50	0
5837	spx	dnajc1	w001	0
5838	ltb4r2a	dnajc1	w001	0
5839	avp	dnajc1	w001	0
5840	galr1b	dnajc1	w001	0
5841	npbwr2a	dnajc1	w001	0
5842	pomcb	dnajc1	w001	0
5843	mchr1a	dnajc1	w001	0
5844	mchr1b	dnajc1	w001	0
5845	npvf	dnajc1	w001	0
5846	vip	dnajc1	w001	0
5847	sstr3	dnajc1	w001	0
5848	ecel1	dnajc1	w001	0
5849	pdyn	dnajc1	w001	0
5850	pnocb	dnajc1	w001	0
5851	pomca	dnajc1	w001	0
5852	cart4	dnajc1	w001	0
5853	sstr1a	dnajc1	w001	0
5854	oxt	dnajc1	w001	0
5855	vgf	dnajc1	w001	1
5856	penkb	dnajc1	w001	0
5857	oprm1	dnajc1	w001	0
5858	npy8br	dnajc1	w001	0
5859	galn	dnajc1	w001	0
5860	kiss1ra	dnajc1	w001	0
5861	glra1	dnajc1	w001	0
5862	nts	dnajc1	w001	0
5863	ccka	dnajc1	w001	0
5864	pyya	dnajc1	w001	0
5865	mchr2	dnajc1	w001	0
5866	oprd1b	dnajc1	w001	0
5867	nmbb	dnajc1	w001	0
5868	nppa	dnajc1	w001	0
5869	nmba	dnajc1	w001	0
5870	ltb4r	dnajc1	w001	0
5871	oprl1	dnajc1	w001	0
5872	cart2	dnajc1	w001	0
5873	oprd1a	dnajc1	w001	0
5874	galr2b	dnajc1	w001	0
5875	penka	dnajc1	w001	0
5876	glra3	dnajc1	w001	0
5877	si:dkey-175g6.2	dnajc1	w001	0
5878	adcyap1a	dnajc1	w001	0
5879	npy2rl	dnajc1	w001	0
5880	npffr2b	dnajc1	w001	0
5881	spx	dnajc1	top50	0
5882	ltb4r2a	dnajc1	top50	0
5883	avp	dnajc1	top50	0
5884	galr1b	dnajc1	top50	0
5885	npbwr2a	dnajc1	top50	0
5886	pomcb	dnajc1	top50	0
5887	mchr1a	dnajc1	top50	0
5888	mchr1b	dnajc1	top50	0
5889	npvf	dnajc1	top50	0
5890	vip	dnajc1	top50	0
5891	sstr3	dnajc1	top50	0
5892	ecel1	dnajc1	top50	0
5893	pdyn	dnajc1	top50	0
5894	pnocb	dnajc1	top50	0
5895	pomca	dnajc1	top50	0
5896	cart4	dnajc1	top50	0
5897	sstr1a	dnajc1	top50	0
5898	oxt	dnajc1	top50	0
5899	vgf	dnajc1	top50	1
5900	penkb	dnajc1	top50	0
5901	oprm1	dnajc1	top50	0
5902	npy8br	dnajc1	top50	0
5903	galn	dnajc1	top50	0
5904	kiss1ra	dnajc1	top50	0
5905	glra1	dnajc1	top50	0
5906	nts	dnajc1	top50	0
5907	ccka	dnajc1	top50	0
5908	pyya	dnajc1	top50	0
5909	mchr2	dnajc1	top50	0
5910	oprd1b	dnajc1	top50	0
5911	nmbb	dnajc1	top50	0
5912	nppa	dnajc1	top50	0
5913	nmba	dnajc1	top50	0
5914	ltb4r	dnajc1	top50	0
5915	oprl1	dnajc1	top50	0
5916	cart2	dnajc1	top50	0
5917	oprd1a	dnajc1	top50	0
5918	galr2b	dnajc1	top50	0
5919	penka	dnajc1	top50	0
5920	glra3	dnajc1	top50	0
5921	si:dkey-175g6.2	dnajc1	top50	0
5922	adcyap1a	dnajc1	top50	0
5923	npy2rl	dnajc1	top50	0
5924	npffr2b	dnajc1	top50	0
5925	spx	dnajc1	top50perTarget	0
5926	oprl1	dnajc2	w001	0
5927	nmbb	dnajc2	w001	0
5928	si:zfos-169g10.2	dnajc2	w001	0
5929	ltb4r2a	dnajc2	w001	0
5930	npbwr2a	dnajc2	w001	0
5931	cart4	dnajc2	w001	0
5932	npffr2b	dnajc2	w001	0
5933	nppa	dnajc2	w001	0
5934	galr1b	dnajc2	w001	0
5935	pnocb	dnajc2	w001	0
5936	galn	dnajc2	w001	0
5937	grp	dnajc2	w001	0
5938	glra4b	dnajc2	w001	0
5939	pyya	dnajc2	w001	0
5940	glra1	dnajc2	w001	1
5941	oprm1	dnajc2	w001	1
5942	kiss1ra	dnajc2	w001	0
5943	npy4r	dnajc2	w001	0
5944	cart2	dnajc2	w001	0
5945	si:dkey-175g6.2	dnajc2	w001	1
5946	vipb	dnajc2	w001	0
5947	pnoca	dnajc2	w001	0
5948	pdyn	dnajc2	w001	0
5949	agrp	dnajc2	w001	0
5950	adcyap1a	dnajc2	w001	0
5951	pyyb	dnajc2	w001	0
5952	avp	dnajc2	w001	0
5953	penka	dnajc2	w001	0
5954	mchr1a	dnajc2	w001	0
5955	ccka	dnajc2	w001	0
5956	galr2b	dnajc2	w001	0
5957	si:ch211-191i18.4	dnajc2	w001	0
5958	glra3	dnajc2	w001	0
5959	vip	dnajc2	w001	0
5960	si:dkey-148a17.6	dnajc2	w001	0
5961	oprd1a	dnajc2	w001	1
5962	npvf	dnajc2	w001	0
5963	oprd1b	dnajc2	w001	0
5964	mchr2	dnajc2	w001	0
5965	vgf	dnajc2	w001	1
5966	penkb	dnajc2	w001	0
5967	pomcb	dnajc2	w001	0
5968	pomca	dnajc2	w001	0
5969	adcyap1b	dnajc2	w001	1
5970	npy2rl	dnajc2	w001	0
5971	ecel1	dnajc2	w001	0
5972	nts	dnajc2	w001	0
5973	oxt	dnajc2	w001	1
5974	glrbb	dnajc2	w001	0
5975	gpr19	dnajc2	w001	0
5976	sstr1a	dnajc2	w001	0
5977	sstr3	dnajc2	w001	0
5978	mchr1b	dnajc2	w001	0
5979	spx	dnajc2	w001	0
5980	oprl1	dnajc2	w005	0
5981	oprl1	dnajc2	top50	0
5982	nmbb	dnajc2	top50	0
5983	si:zfos-169g10.2	dnajc2	top50	0
5984	ltb4r2a	dnajc2	top50	0
5985	npbwr2a	dnajc2	top50	0
5986	cart4	dnajc2	top50	0
5987	npffr2b	dnajc2	top50	0
5988	nppa	dnajc2	top50	0
5989	galr1b	dnajc2	top50	0
5990	pnocb	dnajc2	top50	0
5991	galn	dnajc2	top50	0
5992	grp	dnajc2	top50	0
5993	glra4b	dnajc2	top50	0
5994	pyya	dnajc2	top50	0
5995	glra1	dnajc2	top50	1
5996	oprm1	dnajc2	top50	1
5997	kiss1ra	dnajc2	top50	0
5998	npy4r	dnajc2	top50	0
5999	cart2	dnajc2	top50	0
6000	si:dkey-175g6.2	dnajc2	top50	1
6001	vipb	dnajc2	top50	0
6002	pnoca	dnajc2	top50	0
6003	pdyn	dnajc2	top50	0
6004	agrp	dnajc2	top50	0
6005	adcyap1a	dnajc2	top50	0
6006	pyyb	dnajc2	top50	0
6007	avp	dnajc2	top50	0
6008	penka	dnajc2	top50	0
6009	mchr1a	dnajc2	top50	0
6010	ccka	dnajc2	top50	0
6011	galr2b	dnajc2	top50	0
6012	si:ch211-191i18.4	dnajc2	top50	0
6013	glra3	dnajc2	top50	0
6014	vip	dnajc2	top50	0
6015	si:dkey-148a17.6	dnajc2	top50	0
6016	oprd1a	dnajc2	top50	1
6017	npvf	dnajc2	top50	0
6018	oprd1b	dnajc2	top50	0
6019	mchr2	dnajc2	top50	0
6020	vgf	dnajc2	top50	1
6021	penkb	dnajc2	top50	0
6022	pomcb	dnajc2	top50	0
6023	pomca	dnajc2	top50	0
6024	adcyap1b	dnajc2	top50	1
6025	npy2rl	dnajc2	top50	0
6026	ecel1	dnajc2	top50	0
6027	nts	dnajc2	top50	0
6028	oxt	dnajc2	top50	1
6029	glrbb	dnajc2	top50	0
6030	gpr19	dnajc2	top50	0
6031	oprl1	dnajc2	top10perTarget	0
6032	oprl1	dnajc2	top50perTarget	0
6033	ltb4r	dnase1l1	w001	1
6034	si:dkey-148a17.6	dnase1l1	w001	0
6035	ltb4r2a	dnase1l1	w001	0
6036	nmbb	dnase1l1	w001	0
6037	si:ch211-191i18.4	dnase1l1	w001	0
6038	pyya	dnase1l1	w001	0
6039	npy2rl	dnase1l1	w001	0
6040	npvf	dnase1l1	w001	0
6041	ecel1	dnase1l1	w001	0
6042	mchr1b	dnase1l1	w001	0
6043	oprk1	dnase1l1	w001	0
6044	pomca	dnase1l1	w001	0
6045	mchr1a	dnase1l1	w001	0
6046	ltb4r	dnase1l1	top50	1
6047	si:dkey-148a17.6	dnase1l1	top50	0
6048	ltb4r2a	dnase1l1	top50	0
6049	nmbb	dnase1l1	top50	0
6050	si:ch211-191i18.4	dnase1l1	top50	0
6051	pyya	dnase1l1	top50	0
6052	npy2rl	dnase1l1	top50	0
6053	npvf	dnase1l1	top50	0
6054	ecel1	dnase1l1	top50	0
6055	mchr1b	dnase1l1	top50	0
6056	oprk1	dnase1l1	top50	0
6057	pomca	dnase1l1	top50	0
6058	mchr1a	dnase1l1	top50	0
6059	ltb4r2a	dnmt1	w001	0
6060	gpr19	dnmt1	w001	0
6061	nmba	dnmt1	w001	0
6062	glrbb	dnmt1	w001	0
6063	ltb4r2a	dnmt1	top50	0
6064	gpr19	dnmt1	top50	0
6065	nmba	dnmt1	top50	0
6066	glrbb	dnmt1	top50	0
6067	npbwr2a	dntt	w001	0
6068	grp	dntt	w001	0
6069	npbwr2a	dntt	top50	0
6070	grp	dntt	top50	0
6071	si:dkey-148a17.6	dot1l	w001	0
6072	spx	dot1l	w001	0
6073	ltb4r	dot1l	w001	0
6074	pomcb	dot1l	w001	0
6075	ltb4r2a	dot1l	w001	0
6076	si:dkey-148a17.6	dot1l	top50	0
6077	spx	dot1l	top50	0
6078	ltb4r	dot1l	top50	0
6079	pomcb	dot1l	top50	0
6080	ltb4r2a	dot1l	top50	0
6081	si:dkey-148a17.6	dscc1	w001	0
6082	glra4b	dscc1	w001	0
6083	si:dkey-148a17.6	dscc1	top50	0
6084	glra4b	dscc1	top50	0
6085	npffr2b	e2f3	w001	0
6086	npffr2b	e2f3	top50	0
6087	sstr3	e2f5	w001	0
6088	oprl1	e2f5	w001	0
6089	grp	e2f5	w001	0
6090	npvf	e2f5	w001	0
6091	npy8br	e2f5	w001	0
6092	sstr3	e2f5	top50	0
6093	oprl1	e2f5	top50	0
6094	grp	e2f5	top50	0
6095	npvf	e2f5	top50	0
6096	npy8br	e2f5	top50	0
6097	gpr19	e4f1	w001	0
6098	spx	e4f1	w001	0
6099	pnoca	e4f1	w001	0
6100	npy8br	e4f1	w001	0
6101	nmba	e4f1	w001	0
6102	galr2b	e4f1	w001	0
6103	glrbb	e4f1	w001	0
6104	pomcb	e4f1	w001	0
6105	oprd1b	e4f1	w001	0
6106	npy2rl	e4f1	w001	0
6107	pyyb	e4f1	w001	0
6108	sstr1a	e4f1	w001	0
6109	cart4	e4f1	w001	0
6110	galn	e4f1	w001	0
6111	mchr1a	e4f1	w001	0
6112	vipb	e4f1	w001	0
6113	penkb	e4f1	w001	0
6114	npffr2b	e4f1	w001	0
6115	ghrh	e4f1	w001	0
6116	cart2	e4f1	w001	0
6117	ccka	e4f1	w001	0
6118	adcyap1a	e4f1	w001	0
6119	nppa	e4f1	w001	0
6120	vip	e4f1	w001	0
6121	galr1b	e4f1	w001	0
6122	ltb4r2a	e4f1	w001	0
6123	oprd1a	e4f1	w001	0
6124	glra1	e4f1	w001	0
6125	pnocb	e4f1	w001	0
6126	gpr19	e4f1	top50	0
6127	spx	e4f1	top50	0
6128	pnoca	e4f1	top50	0
6129	npy8br	e4f1	top50	0
6130	nmba	e4f1	top50	0
6131	galr2b	e4f1	top50	0
6132	glrbb	e4f1	top50	0
6133	pomcb	e4f1	top50	0
6134	oprd1b	e4f1	top50	0
6135	npy2rl	e4f1	top50	0
6136	pyyb	e4f1	top50	0
6137	sstr1a	e4f1	top50	0
6138	cart4	e4f1	top50	0
6139	galn	e4f1	top50	0
6140	mchr1a	e4f1	top50	0
6141	vipb	e4f1	top50	0
6142	penkb	e4f1	top50	0
6143	npffr2b	e4f1	top50	0
6144	ghrh	e4f1	top50	0
6145	cart2	e4f1	top50	0
6146	ccka	e4f1	top50	0
6147	adcyap1a	e4f1	top50	0
6148	nppa	e4f1	top50	0
6149	vip	e4f1	top50	0
6150	galr1b	e4f1	top50	0
6151	ltb4r2a	e4f1	top50	0
6152	oprd1a	e4f1	top50	0
6153	glra1	e4f1	top50	0
6154	pnocb	e4f1	top50	0
6155	gpr19	e4f1	top50perTarget	0
6156	adcyap1b	ebf3a	w001	1
6157	nmba	ebf3a	w001	1
6158	npy4r	ebf3a	w001	0
6159	galr2b	ebf3a	w001	1
6160	adcyap1a	ebf3a	w001	1
6161	mchr2	ebf3a	w001	0
6162	vipb	ebf3a	w001	0
6163	si:ch211-191i18.4	ebf3a	w001	0
6164	npy8br	ebf3a	w001	0
6165	pomca	ebf3a	w001	0
6166	glra4b	ebf3a	w001	0
6167	si:zfos-169g10.2	ebf3a	w001	0
6168	galr1b	ebf3a	w001	0
6169	scg5	ebf3a	w001	1
6170	glrbb	ebf3a	w001	0
6171	cart2	ebf3a	w001	0
6172	oprd1a	ebf3a	w001	0
6173	npvf	ebf3a	w001	0
6174	sstr3	ebf3a	w001	0
6175	npbwr2a	ebf3a	w001	0
6176	glra1	ebf3a	w001	0
6177	oprd1b	ebf3a	w001	0
6178	oprm1	ebf3a	w001	0
6179	mchr1a	ebf3a	w001	0
6180	cart4	ebf3a	w001	0
6181	kiss1ra	ebf3a	w001	0
6182	npffr2b	ebf3a	w001	0
6183	oxt	ebf3a	w001	0
6184	penkb	ebf3a	w001	0
6185	gpr19	ebf3a	w001	0
6186	vgf	ebf3a	w001	0
6187	glra3	ebf3a	w001	0
6188	adcyap1b	ebf3a	w005	1
6189	nmba	ebf3a	w005	1
6190	adcyap1b	ebf3a	top50	1
6191	nmba	ebf3a	top50	1
6192	npy4r	ebf3a	top50	0
6193	galr2b	ebf3a	top50	1
6194	adcyap1a	ebf3a	top50	1
6195	mchr2	ebf3a	top50	0
6196	vipb	ebf3a	top50	0
6197	si:ch211-191i18.4	ebf3a	top50	0
6198	npy8br	ebf3a	top50	0
6199	pomca	ebf3a	top50	0
6200	glra4b	ebf3a	top50	0
6201	si:zfos-169g10.2	ebf3a	top50	0
6202	galr1b	ebf3a	top50	0
6203	scg5	ebf3a	top50	1
6204	glrbb	ebf3a	top50	0
6205	cart2	ebf3a	top50	0
6206	oprd1a	ebf3a	top50	0
6207	npvf	ebf3a	top50	0
6208	sstr3	ebf3a	top50	0
6209	npbwr2a	ebf3a	top50	0
6210	glra1	ebf3a	top50	0
6211	oprd1b	ebf3a	top50	0
6212	oprm1	ebf3a	top50	0
6213	mchr1a	ebf3a	top50	0
6214	cart4	ebf3a	top50	0
6215	kiss1ra	ebf3a	top50	0
6216	npffr2b	ebf3a	top50	0
6217	oxt	ebf3a	top50	0
6218	penkb	ebf3a	top50	0
6219	gpr19	ebf3a	top50	0
6220	vgf	ebf3a	top50	0
6221	glra3	ebf3a	top50	0
6222	adcyap1b	ebf3a	top5perTarget	1
6223	adcyap1b	ebf3a	top10perTarget	1
6224	adcyap1b	ebf3a	top50perTarget	1
6225	galr2b	ebf3a	top50perTarget	1
6226	nmba	ebf3a	top50perTarget	1
6227	npy4r	ebf3a	top50perTarget	0
6228	nmbb	edf1	w001	0
6229	pnoca	edf1	w001	0
6230	sstr3	edf1	w001	0
6231	spx	edf1	w001	0
6232	nmba	edf1	w001	0
6233	si:dkey-148a17.6	edf1	w001	0
6234	pyya	edf1	w001	0
6235	npy8br	edf1	w001	0
6236	pomcb	edf1	w001	0
6237	oxt	edf1	w001	1
6238	npvf	edf1	w001	0
6239	avp	edf1	w001	1
6240	oprl1	edf1	w001	0
6241	oprk1	edf1	w001	0
6242	pyyb	edf1	w001	0
6243	mchr1a	edf1	w001	0
6244	agrp	edf1	w001	0
6245	ecel1	edf1	w001	0
6246	cart4	edf1	w001	0
6247	glra3	edf1	w001	0
6248	vip	edf1	w001	0
6249	glra1	edf1	w001	1
6250	npffr2b	edf1	w001	0
6251	sstr1a	edf1	w001	0
6252	mchr2	edf1	w001	0
6253	grp	edf1	w001	0
6254	pomca	edf1	w001	1
6255	pdyn	edf1	w001	1
6256	nppa	edf1	w001	0
6257	glra4b	edf1	w001	0
6258	pnocb	edf1	w001	0
6259	galr1b	edf1	w001	0
6260	oprd1b	edf1	w001	0
6261	npy2rl	edf1	w001	0
6262	penka	edf1	w001	0
6263	penkb	edf1	w001	0
6264	ltb4r2a	edf1	w001	0
6265	si:dkey-175g6.2	edf1	w001	0
6266	nts	edf1	w001	0
6267	galn	edf1	w001	0
6268	cart2	edf1	w001	0
6269	adcyap1b	edf1	w001	1
6270	vipb	edf1	w001	0
6271	ghrh	edf1	w001	0
6272	glrbb	edf1	w001	0
6273	galr2b	edf1	w001	1
6274	adcyap1a	edf1	w001	0
6275	kiss1ra	edf1	w001	0
6276	npbwr2a	edf1	w001	0
6277	oprm1	edf1	w001	1
6278	oprd1a	edf1	w001	1
6279	vgf	edf1	w001	1
6280	ccka	edf1	w001	0
6281	scg5	edf1	w001	1
6282	si:ch211-191i18.4	edf1	w001	0
6283	si:zfos-169g10.2	edf1	w001	0
6284	mchr1b	edf1	w001	0
6285	gpr19	edf1	w001	0
6286	ltb4r	edf1	w001	0
6287	npy4r	edf1	w001	0
6288	nmbb	edf1	w005	0
6289	pnoca	edf1	w005	0
6290	sstr3	edf1	w005	0
6291	spx	edf1	w005	0
6292	nmba	edf1	w005	0
6293	si:dkey-148a17.6	edf1	w005	0
6294	pyya	edf1	w005	0
6295	nmbb	edf1	top50	0
6296	pnoca	edf1	top50	0
6297	sstr3	edf1	top50	0
6298	spx	edf1	top50	0
6299	nmba	edf1	top50	0
6300	si:dkey-148a17.6	edf1	top50	0
6301	pyya	edf1	top50	0
6302	npy8br	edf1	top50	0
6303	pomcb	edf1	top50	0
6304	oxt	edf1	top50	1
6305	npvf	edf1	top50	0
6306	avp	edf1	top50	1
6307	oprl1	edf1	top50	0
6308	oprk1	edf1	top50	0
6309	pyyb	edf1	top50	0
6310	mchr1a	edf1	top50	0
6311	agrp	edf1	top50	0
6312	ecel1	edf1	top50	0
6313	cart4	edf1	top50	0
6314	glra3	edf1	top50	0
6315	vip	edf1	top50	0
6316	glra1	edf1	top50	1
6317	npffr2b	edf1	top50	0
6318	sstr1a	edf1	top50	0
6319	mchr2	edf1	top50	0
6320	grp	edf1	top50	0
6321	pomca	edf1	top50	1
6322	pdyn	edf1	top50	1
6323	nppa	edf1	top50	0
6324	glra4b	edf1	top50	0
6325	pnocb	edf1	top50	0
6326	galr1b	edf1	top50	0
6327	oprd1b	edf1	top50	0
6328	npy2rl	edf1	top50	0
6329	penka	edf1	top50	0
6330	penkb	edf1	top50	0
6331	ltb4r2a	edf1	top50	0
6332	si:dkey-175g6.2	edf1	top50	0
6333	nts	edf1	top50	0
6334	galn	edf1	top50	0
6335	cart2	edf1	top50	0
6336	adcyap1b	edf1	top50	1
6337	vipb	edf1	top50	0
6338	ghrh	edf1	top50	0
6339	glrbb	edf1	top50	0
6340	galr2b	edf1	top50	1
6341	adcyap1a	edf1	top50	0
6342	kiss1ra	edf1	top50	0
6343	npbwr2a	edf1	top50	0
6344	oprm1	edf1	top50	1
6345	adcyap1a	edf1	top50perTarget	0
6346	agrp	edf1	top50perTarget	0
6347	avp	edf1	top50perTarget	1
6348	cart2	edf1	top50perTarget	0
6349	cart4	edf1	top50perTarget	0
6350	ecel1	edf1	top50perTarget	0
6351	galn	edf1	top50perTarget	0
6352	galr2b	edf1	top50perTarget	1
6353	glra1	edf1	top50perTarget	1
6354	glra3	edf1	top50perTarget	0
6355	glrbb	edf1	top50perTarget	0
6356	grp	edf1	top50perTarget	0
6357	mchr1a	edf1	top50perTarget	0
6358	mchr2	edf1	top50perTarget	0
6359	nmba	edf1	top50perTarget	0
6360	nmbb	edf1	top50perTarget	0
6361	npffr2b	edf1	top50perTarget	0
6362	npvf	edf1	top50perTarget	0
6363	nts	edf1	top50perTarget	0
6364	oprd1b	edf1	top50perTarget	0
6365	oprk1	edf1	top50perTarget	0
6366	oxt	edf1	top50perTarget	1
6367	pdyn	edf1	top50perTarget	1
6368	penka	edf1	top50perTarget	0
6369	penkb	edf1	top50perTarget	0
6370	pnoca	edf1	top50perTarget	0
6371	pnocb	edf1	top50perTarget	0
6372	pomca	edf1	top50perTarget	1
6373	pomcb	edf1	top50perTarget	0
6374	pyya	edf1	top50perTarget	0
6375	pyyb	edf1	top50perTarget	0
6376	si:dkey-148a17.6	edf1	top50perTarget	0
6377	si:dkey-175g6.2	edf1	top50perTarget	0
6378	spx	edf1	top50perTarget	0
6379	sstr1a	edf1	top50perTarget	0
6380	sstr3	edf1	top50perTarget	0
6381	vip	edf1	top50perTarget	0
6382	agrp	eepd1	w001	0
6383	si:dkey-148a17.6	eepd1	w001	0
6384	si:ch211-191i18.4	eepd1	w001	0
6385	vip	eepd1	w001	0
6386	mchr1a	eepd1	w001	0
6387	penka	eepd1	w001	0
6388	adcyap1a	eepd1	w001	0
6389	mchr2	eepd1	w001	0
6390	oprm1	eepd1	w001	0
6391	grp	eepd1	w001	0
6392	nmba	eepd1	w001	0
6393	ccka	eepd1	w001	0
6394	agrp	eepd1	top50	0
6395	si:dkey-148a17.6	eepd1	top50	0
6396	si:ch211-191i18.4	eepd1	top50	0
6397	vip	eepd1	top50	0
6398	mchr1a	eepd1	top50	0
6399	penka	eepd1	top50	0
6400	adcyap1a	eepd1	top50	0
6401	mchr2	eepd1	top50	0
6402	oprm1	eepd1	top50	0
6403	grp	eepd1	top50	0
6404	nmba	eepd1	top50	0
6405	ccka	eepd1	top50	0
6406	si:dkey-148a17.6	egr1	w001	0
6407	npy8br	egr1	w001	0
6408	cart2	egr1	w001	1
6409	pyya	egr1	w001	1
6410	oprl1	egr1	w001	0
6411	npy2rl	egr1	w001	0
6412	pomcb	egr1	w001	0
6413	vgf	egr1	w001	1
6414	avp	egr1	w001	1
6415	glrbb	egr1	w001	0
6416	penkb	egr1	w001	1
6417	sstr1a	egr1	w001	1
6418	nmbb	egr1	w001	0
6419	oprd1b	egr1	w001	0
6420	pyyb	egr1	w001	0
6421	grp	egr1	w001	0
6422	mchr2	egr1	w001	0
6423	glra3	egr1	w001	0
6424	si:ch211-191i18.4	egr1	w001	0
6425	npbwr2a	egr1	w001	0
6426	ltb4r	egr1	w001	0
6427	cart4	egr1	w001	1
6428	npffr2b	egr1	w001	0
6429	si:dkey-175g6.2	egr1	w001	1
6430	oprd1a	egr1	w001	1
6431	agrp	egr1	w001	0
6432	pdyn	egr1	w001	1
6433	ecel1	egr1	w001	0
6434	oxt	egr1	w001	1
6435	galn	egr1	w001	1
6436	kiss1ra	egr1	w001	0
6437	penka	egr1	w001	0
6438	oprm1	egr1	w001	1
6439	adcyap1b	egr1	w001	1
6440	ccka	egr1	w001	1
6441	pnoca	egr1	w001	0
6442	npvf	egr1	w001	0
6443	nts	egr1	w001	0
6444	glra4b	egr1	w001	0
6445	mchr1b	egr1	w001	0
6446	ghrh	egr1	w001	0
6447	vip	egr1	w001	0
6448	galr1b	egr1	w001	0
6449	ltb4r2a	egr1	w001	0
6450	spx	egr1	w001	0
6451	oprk1	egr1	w001	0
6452	adcyap1a	egr1	w001	0
6453	galr2b	egr1	w001	0
6454	nppa	egr1	w001	0
6455	mchr1a	egr1	w001	0
6456	pomca	egr1	w001	0
6457	glra1	egr1	w001	0
6458	scg5	egr1	w001	1
6459	pnocb	egr1	w001	0
6460	gpr19	egr1	w001	0
6461	sstr3	egr1	w001	0
6462	npy4r	egr1	w001	0
6463	si:zfos-169g10.2	egr1	w001	0
6464	nmba	egr1	w001	0
6465	vipb	egr1	w001	0
6466	si:dkey-148a17.6	egr1	w005	0
6467	npy8br	egr1	w005	0
6468	cart2	egr1	w005	1
6469	pyya	egr1	w005	1
6470	oprl1	egr1	w005	0
6471	npy2rl	egr1	w005	0
6472	pomcb	egr1	w005	0
6473	vgf	egr1	w005	1
6474	avp	egr1	w005	1
6475	glrbb	egr1	w005	0
6476	penkb	egr1	w005	1
6477	sstr1a	egr1	w005	1
6478	nmbb	egr1	w005	0
6479	oprd1b	egr1	w005	0
6480	pyyb	egr1	w005	0
6481	grp	egr1	w005	0
6482	mchr2	egr1	w005	0
6483	glra3	egr1	w005	0
6484	si:ch211-191i18.4	egr1	w005	0
6485	npbwr2a	egr1	w005	0
6486	ltb4r	egr1	w005	0
6487	cart4	egr1	w005	1
6488	npffr2b	egr1	w005	0
6489	si:dkey-175g6.2	egr1	w005	1
6490	oprd1a	egr1	w005	1
6491	agrp	egr1	w005	0
6492	pdyn	egr1	w005	1
6493	ecel1	egr1	w005	0
6494	oxt	egr1	w005	1
6495	galn	egr1	w005	1
6496	kiss1ra	egr1	w005	0
6497	penka	egr1	w005	0
6498	oprm1	egr1	w005	1
6499	adcyap1b	egr1	w005	1
6500	ccka	egr1	w005	1
6501	si:dkey-148a17.6	egr1	top50	0
6502	npy8br	egr1	top50	0
6503	cart2	egr1	top50	1
6504	pyya	egr1	top50	1
6505	oprl1	egr1	top50	0
6506	npy2rl	egr1	top50	0
6507	pomcb	egr1	top50	0
6508	vgf	egr1	top50	1
6509	avp	egr1	top50	1
6510	glrbb	egr1	top50	0
6511	penkb	egr1	top50	1
6512	sstr1a	egr1	top50	1
6513	nmbb	egr1	top50	0
6514	oprd1b	egr1	top50	0
6515	pyyb	egr1	top50	0
6516	grp	egr1	top50	0
6517	mchr2	egr1	top50	0
6518	glra3	egr1	top50	0
6519	si:ch211-191i18.4	egr1	top50	0
6520	npbwr2a	egr1	top50	0
6521	ltb4r	egr1	top50	0
6522	cart4	egr1	top50	1
6523	npffr2b	egr1	top50	0
6524	si:dkey-175g6.2	egr1	top50	1
6525	oprd1a	egr1	top50	1
6526	agrp	egr1	top50	0
6527	pdyn	egr1	top50	1
6528	ecel1	egr1	top50	0
6529	oxt	egr1	top50	1
6530	galn	egr1	top50	1
6531	kiss1ra	egr1	top50	0
6532	penka	egr1	top50	0
6533	oprm1	egr1	top50	1
6534	adcyap1b	egr1	top50	1
6535	ccka	egr1	top50	1
6536	pnoca	egr1	top50	0
6537	npvf	egr1	top50	0
6538	nts	egr1	top50	0
6539	glra4b	egr1	top50	0
6540	mchr1b	egr1	top50	0
6541	ghrh	egr1	top50	0
6542	vip	egr1	top50	0
6543	galr1b	egr1	top50	0
6544	ltb4r2a	egr1	top50	0
6545	spx	egr1	top50	0
6546	oprk1	egr1	top50	0
6547	adcyap1a	egr1	top50	0
6548	galr2b	egr1	top50	0
6549	nppa	egr1	top50	0
6550	mchr1a	egr1	top50	0
6551	adcyap1a	egr1	top50perTarget	0
6552	adcyap1b	egr1	top50perTarget	1
6553	agrp	egr1	top50perTarget	0
6554	avp	egr1	top50perTarget	1
6555	cart2	egr1	top5perTarget	1
6556	cart2	egr1	top10perTarget	1
6557	cart2	egr1	top50perTarget	1
6558	cart4	egr1	top50perTarget	1
6559	ccka	egr1	top50perTarget	1
6560	ecel1	egr1	top50perTarget	0
6561	galn	egr1	top50perTarget	1
6562	galr1b	egr1	top50perTarget	0
6563	galr2b	egr1	top50perTarget	0
6564	glra1	egr1	top50perTarget	0
6565	glra3	egr1	top50perTarget	0
6566	glrbb	egr1	top10perTarget	0
6567	glrbb	egr1	top50perTarget	0
6568	grp	egr1	top50perTarget	0
6569	kiss1ra	egr1	top50perTarget	0
6570	ltb4r	egr1	top50perTarget	0
6571	ltb4r2a	egr1	top50perTarget	0
6572	mchr1a	egr1	top50perTarget	0
6573	mchr1b	egr1	top50perTarget	0
6574	mchr2	egr1	top50perTarget	0
6575	nmbb	egr1	top50perTarget	0
6576	npbwr2a	egr1	top50perTarget	0
6577	npffr2b	egr1	top50perTarget	0
6578	nppa	egr1	top50perTarget	0
6579	npvf	egr1	top50perTarget	0
6580	npy2rl	egr1	top50perTarget	0
6581	npy8br	egr1	top5perTarget	0
6582	npy8br	egr1	top10perTarget	0
6583	npy8br	egr1	top50perTarget	0
6584	nts	egr1	top50perTarget	0
6585	oprd1a	egr1	top50perTarget	1
6586	oprd1b	egr1	top50perTarget	0
6587	oprl1	egr1	top50perTarget	0
6588	oprm1	egr1	top50perTarget	1
6589	oxt	egr1	top50perTarget	1
6590	pdyn	egr1	top50perTarget	1
6591	penka	egr1	top50perTarget	0
6592	penkb	egr1	top50perTarget	1
6593	pnoca	egr1	top50perTarget	0
6594	pomca	egr1	top50perTarget	0
6595	pomcb	egr1	top50perTarget	0
6596	pyya	egr1	top5perTarget	1
6597	pyya	egr1	top10perTarget	1
6598	pyya	egr1	top50perTarget	1
6599	pyyb	egr1	top50perTarget	0
6600	scg5	egr1	top50perTarget	1
6601	si:ch211-191i18.4	egr1	top50perTarget	0
6602	si:dkey-148a17.6	egr1	top50perTarget	0
6603	si:dkey-175g6.2	egr1	top50perTarget	1
6604	spx	egr1	top50perTarget	0
6605	sstr1a	egr1	top50perTarget	1
6606	vgf	egr1	top50perTarget	1
6607	vip	egr1	top50perTarget	0
6608	npy2rl	egr2a	w001	0
6609	gpr19	egr2a	w001	0
6610	agrp	egr2a	w001	0
6611	sstr1a	egr2a	w001	0
6612	nppa	egr2a	w001	0
6613	npy2rl	egr2a	top50	0
6614	gpr19	egr2a	top50	0
6615	agrp	egr2a	top50	0
6616	sstr1a	egr2a	top50	0
6617	nppa	egr2a	top50	0
6618	npy2rl	egr2a	top50perTarget	0
6619	si:dkey-148a17.6	egr3	w001	1
6620	ltb4r	egr3	w001	0
6621	nmba	egr3	w001	1
6622	sstr3	egr3	w001	0
6623	glra4b	egr3	w001	0
6624	si:ch211-191i18.4	egr3	w001	0
6625	cart2	egr3	w001	0
6626	vip	egr3	w001	0
6627	mchr1b	egr3	w001	0
6628	glrbb	egr3	w001	0
6629	npy2rl	egr3	w001	0
6630	mchr2	egr3	w001	0
6631	adcyap1b	egr3	w001	0
6632	ghrh	egr3	w001	0
6633	sstr1a	egr3	w001	0
6634	penkb	egr3	w001	0
6635	pomca	egr3	w001	0
6636	oprd1b	egr3	w001	0
6637	gpr19	egr3	w001	0
6638	ccka	egr3	w001	0
6639	galr1b	egr3	w001	0
6640	npffr2b	egr3	w001	0
6641	mchr1a	egr3	w001	0
6642	pnoca	egr3	w001	0
6643	galr2b	egr3	w001	0
6644	npbwr2a	egr3	w001	0
6645	glra1	egr3	w001	0
6646	pyyb	egr3	w001	0
6647	oxt	egr3	w001	0
6648	kiss1ra	egr3	w001	0
6649	npvf	egr3	w001	0
6650	oprm1	egr3	w001	0
6651	pomcb	egr3	w001	0
6652	vgf	egr3	w001	-1
6653	oprd1a	egr3	w001	-1
6654	pyya	egr3	w001	0
6655	scg5	egr3	w001	-1
6656	galn	egr3	w001	0
6657	pdyn	egr3	w001	0
6658	si:dkey-175g6.2	egr3	w001	-1
6659	glra3	egr3	w001	0
6660	ltb4r2a	egr3	w001	0
6661	npy4r	egr3	w001	0
6662	avp	egr3	w001	0
6663	agrp	egr3	w001	0
6664	oprk1	egr3	w001	0
6665	penka	egr3	w001	-1
6666	grp	egr3	w001	0
6667	cart4	egr3	w001	0
6668	si:dkey-148a17.6	egr3	w005	1
6669	ltb4r	egr3	w005	0
6670	nmba	egr3	w005	1
6671	sstr3	egr3	w005	0
6672	glra4b	egr3	w005	0
6673	si:dkey-148a17.6	egr3	top50	1
6674	ltb4r	egr3	top50	0
6675	nmba	egr3	top50	1
6676	sstr3	egr3	top50	0
6677	glra4b	egr3	top50	0
6678	si:ch211-191i18.4	egr3	top50	0
6679	cart2	egr3	top50	0
6680	vip	egr3	top50	0
6681	mchr1b	egr3	top50	0
6682	glrbb	egr3	top50	0
6683	npy2rl	egr3	top50	0
6684	mchr2	egr3	top50	0
6685	adcyap1b	egr3	top50	0
6686	ghrh	egr3	top50	0
6687	sstr1a	egr3	top50	0
6688	penkb	egr3	top50	0
6689	pomca	egr3	top50	0
6690	oprd1b	egr3	top50	0
6691	gpr19	egr3	top50	0
6692	ccka	egr3	top50	0
6693	galr1b	egr3	top50	0
6694	npffr2b	egr3	top50	0
6695	mchr1a	egr3	top50	0
6696	pnoca	egr3	top50	0
6697	galr2b	egr3	top50	0
6698	npbwr2a	egr3	top50	0
6699	glra1	egr3	top50	0
6700	pyyb	egr3	top50	0
6701	oxt	egr3	top50	0
6702	kiss1ra	egr3	top50	0
6703	npvf	egr3	top50	0
6704	oprm1	egr3	top50	0
6705	pomcb	egr3	top50	0
6706	vgf	egr3	top50	-1
6707	oprd1a	egr3	top50	-1
6708	pyya	egr3	top50	0
6709	scg5	egr3	top50	-1
6710	galn	egr3	top50	0
6711	pdyn	egr3	top50	0
6712	si:dkey-175g6.2	egr3	top50	-1
6713	glra3	egr3	top50	0
6714	ltb4r2a	egr3	top50	0
6715	npy4r	egr3	top50	0
6716	avp	egr3	top50	0
6717	agrp	egr3	top50	0
6718	oprk1	egr3	top50	0
6719	penka	egr3	top50	-1
6720	grp	egr3	top50	0
6721	cart4	egr3	top50	0
6722	cart2	egr3	top50perTarget	0
6723	glrbb	egr3	top50perTarget	0
6724	ltb4r	egr3	top50perTarget	0
6725	nmba	egr3	top50perTarget	1
6726	si:ch211-191i18.4	egr3	top50perTarget	0
6727	si:dkey-148a17.6	egr3	top50perTarget	1
6728	sstr3	egr3	top50perTarget	0
6729	vip	egr3	top50perTarget	0
6730	ltb4r	elf1	w001	1
6731	si:dkey-148a17.6	elf1	w001	1
6732	si:ch211-191i18.4	elf1	w001	0
6733	scg5	elf1	w001	-1
6734	ltb4r	elf1	w005	1
6735	ltb4r	elf1	top50	1
6736	si:dkey-148a17.6	elf1	top50	1
6737	si:ch211-191i18.4	elf1	top50	0
6738	scg5	elf1	top50	-1
6739	ltb4r	elf1	top5perTarget	1
6740	ltb4r	elf1	top10perTarget	1
6741	ltb4r	elf1	top50perTarget	1
6742	mchr1a	elf2a	w001	0
6743	glra4b	elf2a	w001	0
6744	sstr3	elf2a	w001	0
6745	mchr1a	elf2a	top50	0
6746	glra4b	elf2a	top50	0
6747	sstr3	elf2a	top50	0
6748	pomca	elk1	w001	1
6749	nmbb	elk1	w001	0
6750	ecel1	elk1	w001	0
6751	ghrh	elk1	w001	0
6752	cart4	elk1	w001	0
6753	ltb4r2a	elk1	w001	0
6754	mchr2	elk1	w001	0
6755	mchr1a	elk1	w001	0
6756	pdyn	elk1	w001	1
6757	avp	elk1	w001	0
6758	npvf	elk1	w001	0
6759	adcyap1b	elk1	w001	1
6760	oprm1	elk1	w001	1
6761	si:dkey-175g6.2	elk1	w001	0
6762	pnoca	elk1	w001	0
6763	npffr2b	elk1	w001	0
6764	npbwr2a	elk1	w001	0
6765	pomca	elk1	top50	1
6766	nmbb	elk1	top50	0
6767	ecel1	elk1	top50	0
6768	ghrh	elk1	top50	0
6769	cart4	elk1	top50	0
6770	ltb4r2a	elk1	top50	0
6771	mchr2	elk1	top50	0
6772	mchr1a	elk1	top50	0
6773	pdyn	elk1	top50	1
6774	avp	elk1	top50	0
6775	npvf	elk1	top50	0
6776	adcyap1b	elk1	top50	1
6777	oprm1	elk1	top50	1
6778	si:dkey-175g6.2	elk1	top50	0
6779	pnoca	elk1	top50	0
6780	npffr2b	elk1	top50	0
6781	npbwr2a	elk1	top50	0
6782	pomca	elk1	top50perTarget	1
6783	ltb4r	elk3	w001	1
6784	si:dkey-148a17.6	elk3	w001	1
6785	gpr19	elk3	w001	0
6786	npy8br	elk3	w001	0
6787	npvf	elk3	w001	0
6788	pomcb	elk3	w001	0
6789	pnocb	elk3	w001	0
6790	oprl1	elk3	w001	0
6791	si:ch211-191i18.4	elk3	w001	0
6792	ltb4r	elk3	w005	1
6793	si:dkey-148a17.6	elk3	w005	1
6794	ltb4r	elk3	top50	1
6795	si:dkey-148a17.6	elk3	top50	1
6796	gpr19	elk3	top50	0
6797	npy8br	elk3	top50	0
6798	npvf	elk3	top50	0
6799	pomcb	elk3	top50	0
6800	pnocb	elk3	top50	0
6801	oprl1	elk3	top50	0
6802	si:ch211-191i18.4	elk3	top50	0
6803	ltb4r	elk3	top50perTarget	1
6804	si:dkey-148a17.6	elk3	top50perTarget	1
6805	si:ch211-191i18.4	elk4	w001	0
6806	mchr1a	elk4	w001	0
6807	pyyb	elk4	w001	0
6808	si:ch211-191i18.4	elk4	top50	0
6809	mchr1a	elk4	top50	0
6810	pyyb	elk4	top50	0
6811	spx	elmsan1b	w001	0
6812	agrp	elmsan1b	w001	0
6813	oprk1	elmsan1b	w001	0
6814	nmbb	elmsan1b	w001	0
6815	npy2rl	elmsan1b	w001	0
6816	npvf	elmsan1b	w001	0
6817	grp	elmsan1b	w001	1
6818	ltb4r2a	elmsan1b	w001	0
6819	mchr2	elmsan1b	w001	0
6820	nppa	elmsan1b	w001	0
6821	galn	elmsan1b	w001	1
6822	pyyb	elmsan1b	w001	0
6823	ecel1	elmsan1b	w001	0
6824	sstr3	elmsan1b	w001	0
6825	oprl1	elmsan1b	w001	0
6826	oxt	elmsan1b	w001	1
6827	cart4	elmsan1b	w001	0
6828	nts	elmsan1b	w001	0
6829	si:dkey-175g6.2	elmsan1b	w001	0
6830	npy8br	elmsan1b	w001	0
6831	avp	elmsan1b	w001	0
6832	glra1	elmsan1b	w001	0
6833	sstr1a	elmsan1b	w001	0
6834	nmba	elmsan1b	w001	0
6835	npffr2b	elmsan1b	w001	0
6836	ltb4r	elmsan1b	w001	0
6837	pnoca	elmsan1b	w001	0
6838	oprm1	elmsan1b	w001	0
6839	glra3	elmsan1b	w001	0
6840	pdyn	elmsan1b	w001	0
6841	pomcb	elmsan1b	w001	0
6842	penka	elmsan1b	w001	0
6843	oprd1a	elmsan1b	w001	0
6844	npbwr2a	elmsan1b	w001	0
6845	glrbb	elmsan1b	w001	0
6846	cart2	elmsan1b	w001	0
6847	pnocb	elmsan1b	w001	0
6848	vgf	elmsan1b	w001	0
6849	mchr1a	elmsan1b	w001	0
6850	si:zfos-169g10.2	elmsan1b	w001	0
6851	pomca	elmsan1b	w001	0
6852	adcyap1a	elmsan1b	w001	0
6853	penkb	elmsan1b	w001	0
6854	kiss1ra	elmsan1b	w001	0
6855	pyya	elmsan1b	w001	0
6856	galr2b	elmsan1b	w001	0
6857	vip	elmsan1b	w001	0
6858	vipb	elmsan1b	w001	0
6859	si:ch211-191i18.4	elmsan1b	w001	0
6860	si:dkey-148a17.6	elmsan1b	w001	0
6861	glra4b	elmsan1b	w001	0
6862	adcyap1b	elmsan1b	w001	0
6863	ghrh	elmsan1b	w001	0
6864	mchr1b	elmsan1b	w001	0
6865	galr1b	elmsan1b	w001	0
6866	oprd1b	elmsan1b	w001	0
6867	ccka	elmsan1b	w001	0
6868	npy4r	elmsan1b	w001	0
6869	scg5	elmsan1b	w001	0
6870	spx	elmsan1b	w005	0
6871	agrp	elmsan1b	w005	0
6872	oprk1	elmsan1b	w005	0
6873	spx	elmsan1b	top50	0
6874	agrp	elmsan1b	top50	0
6875	oprk1	elmsan1b	top50	0
6876	nmbb	elmsan1b	top50	0
6877	npy2rl	elmsan1b	top50	0
6878	npvf	elmsan1b	top50	0
6879	grp	elmsan1b	top50	1
6880	ltb4r2a	elmsan1b	top50	0
6881	mchr2	elmsan1b	top50	0
6882	nppa	elmsan1b	top50	0
6883	galn	elmsan1b	top50	1
6884	pyyb	elmsan1b	top50	0
6885	ecel1	elmsan1b	top50	0
6886	sstr3	elmsan1b	top50	0
6887	oprl1	elmsan1b	top50	0
6888	oxt	elmsan1b	top50	1
6889	cart4	elmsan1b	top50	0
6890	nts	elmsan1b	top50	0
6891	si:dkey-175g6.2	elmsan1b	top50	0
6892	npy8br	elmsan1b	top50	0
6893	avp	elmsan1b	top50	0
6894	glra1	elmsan1b	top50	0
6895	sstr1a	elmsan1b	top50	0
6896	nmba	elmsan1b	top50	0
6897	npffr2b	elmsan1b	top50	0
6898	ltb4r	elmsan1b	top50	0
6899	pnoca	elmsan1b	top50	0
6900	oprm1	elmsan1b	top50	0
6901	glra3	elmsan1b	top50	0
6902	pdyn	elmsan1b	top50	0
6903	pomcb	elmsan1b	top50	0
6904	penka	elmsan1b	top50	0
6905	oprd1a	elmsan1b	top50	0
6906	npbwr2a	elmsan1b	top50	0
6907	glrbb	elmsan1b	top50	0
6908	cart2	elmsan1b	top50	0
6909	pnocb	elmsan1b	top50	0
6910	vgf	elmsan1b	top50	0
6911	mchr1a	elmsan1b	top50	0
6912	si:zfos-169g10.2	elmsan1b	top50	0
6913	pomca	elmsan1b	top50	0
6914	adcyap1a	elmsan1b	top50	0
6915	penkb	elmsan1b	top50	0
6916	kiss1ra	elmsan1b	top50	0
6917	pyya	elmsan1b	top50	0
6918	galr2b	elmsan1b	top50	0
6919	vip	elmsan1b	top50	0
6920	vipb	elmsan1b	top50	0
6921	si:ch211-191i18.4	elmsan1b	top50	0
6922	si:dkey-148a17.6	elmsan1b	top50	0
6923	agrp	elmsan1b	top50perTarget	0
6924	grp	elmsan1b	top50perTarget	1
6925	npvf	elmsan1b	top50perTarget	0
6926	npy2rl	elmsan1b	top50perTarget	0
6927	oprk1	elmsan1b	top50perTarget	0
6928	spx	elmsan1b	top50perTarget	0
6929	cart2	emx1	w001	0
6930	cart2	emx1	top50	0
6931	gpr19	emx2	w001	0
6932	si:zfos-169g10.2	emx2	w001	0
6933	mchr2	emx2	w001	0
6934	gpr19	emx2	top50	0
6935	si:zfos-169g10.2	emx2	top50	0
6936	mchr2	emx2	top50	0
6937	ghrh	eomesa	w001	0
6938	ghrh	eomesa	top50	0
6939	nmbb	ep400	w001	0
6940	npy8br	ep400	w001	0
6941	nppa	ep400	w001	0
6942	npy4r	ep400	w001	0
6943	ghrh	ep400	w001	0
6944	mchr1b	ep400	w001	0
6945	vipb	ep400	w001	0
6946	mchr2	ep400	w001	0
6947	npvf	ep400	w001	0
6948	pnocb	ep400	w001	0
6949	npffr2b	ep400	w001	0
6950	pyyb	ep400	w001	0
6951	cart4	ep400	w001	0
6952	pnoca	ep400	w001	0
6953	agrp	ep400	w001	0
6954	ecel1	ep400	w001	0
6955	galr2b	ep400	w001	0
6956	pdyn	ep400	w001	0
6957	pomcb	ep400	w001	0
6958	grp	ep400	w001	0
6959	oprk1	ep400	w001	0
6960	vip	ep400	w001	0
6961	pyya	ep400	w001	0
6962	ltb4r2a	ep400	w001	0
6963	ltb4r	ep400	w001	0
6964	penka	ep400	w001	0
6965	glra1	ep400	w001	0
6966	glra3	ep400	w001	0
6967	galn	ep400	w001	0
6968	avp	ep400	w001	0
6969	si:ch211-191i18.4	ep400	w001	0
6970	nts	ep400	w001	0
6971	npy2rl	ep400	w001	0
6972	galr1b	ep400	w001	0
6973	npbwr2a	ep400	w001	0
6974	ccka	ep400	w001	0
6975	oprd1b	ep400	w001	0
6976	oprd1a	ep400	w001	0
6977	vgf	ep400	w001	0
6978	cart2	ep400	w001	0
6979	penkb	ep400	w001	0
6980	adcyap1b	ep400	w001	1
6981	pomca	ep400	w001	0
6982	adcyap1a	ep400	w001	0
6983	glrbb	ep400	w001	0
6984	oxt	ep400	w001	0
6985	oprm1	ep400	w001	0
6986	mchr1a	ep400	w001	0
6987	nmbb	ep400	w005	0
6988	nmbb	ep400	top50	0
6989	npy8br	ep400	top50	0
6990	nppa	ep400	top50	0
6991	npy4r	ep400	top50	0
6992	ghrh	ep400	top50	0
6993	mchr1b	ep400	top50	0
6994	vipb	ep400	top50	0
6995	mchr2	ep400	top50	0
6996	npvf	ep400	top50	0
6997	pnocb	ep400	top50	0
6998	npffr2b	ep400	top50	0
6999	pyyb	ep400	top50	0
7000	cart4	ep400	top50	0
7001	pnoca	ep400	top50	0
7002	agrp	ep400	top50	0
7003	ecel1	ep400	top50	0
7004	galr2b	ep400	top50	0
7005	pdyn	ep400	top50	0
7006	pomcb	ep400	top50	0
7007	grp	ep400	top50	0
7008	oprk1	ep400	top50	0
7009	vip	ep400	top50	0
7010	pyya	ep400	top50	0
7011	ltb4r2a	ep400	top50	0
7012	ltb4r	ep400	top50	0
7013	penka	ep400	top50	0
7014	glra1	ep400	top50	0
7015	glra3	ep400	top50	0
7016	galn	ep400	top50	0
7017	avp	ep400	top50	0
7018	si:ch211-191i18.4	ep400	top50	0
7019	nts	ep400	top50	0
7020	npy2rl	ep400	top50	0
7021	galr1b	ep400	top50	0
7022	npbwr2a	ep400	top50	0
7023	ccka	ep400	top50	0
7024	oprd1b	ep400	top50	0
7025	oprd1a	ep400	top50	0
7026	vgf	ep400	top50	0
7027	cart2	ep400	top50	0
7028	penkb	ep400	top50	0
7029	adcyap1b	ep400	top50	1
7030	pomca	ep400	top50	0
7031	adcyap1a	ep400	top50	0
7032	glrbb	ep400	top50	0
7033	oxt	ep400	top50	0
7034	oprm1	ep400	top50	0
7035	mchr1a	ep400	top50	0
7036	nmbb	ep400	top50perTarget	0
7037	agrp	epas1b	w001	0
7038	ghrh	epas1b	w001	0
7039	agrp	epas1b	top50	0
7040	ghrh	epas1b	top50	0
7041	ltb4r2a	ercc1	w001	0
7042	galr1b	ercc1	w001	0
7043	npbwr2a	ercc1	w001	0
7044	npy4r	ercc1	w001	0
7045	galr2b	ercc1	w001	0
7046	glra4b	ercc1	w001	0
7047	ltb4r2a	ercc1	w005	0
7048	ltb4r2a	ercc1	top50	0
7049	galr1b	ercc1	top50	0
7050	npbwr2a	ercc1	top50	0
7051	npy4r	ercc1	top50	0
7052	galr2b	ercc1	top50	0
7053	glra4b	ercc1	top50	0
7054	ltb4r2a	ercc1	top5perTarget	0
7055	ltb4r2a	ercc1	top10perTarget	0
7056	ltb4r2a	ercc1	top50perTarget	0
7057	spx	ercc2	w001	0
7058	ltb4r2a	ercc2	w001	0
7059	pnocb	ercc2	w001	0
7060	gpr19	ercc2	w001	0
7061	npffr2b	ercc2	w001	0
7062	adcyap1a	ercc2	w001	1
7063	npy2rl	ercc2	w001	0
7064	sstr1a	ercc2	w001	0
7065	pyya	ercc2	w001	0
7066	oprd1a	ercc2	w001	0
7067	oprm1	ercc2	w001	0
7068	si:ch211-191i18.4	ercc2	w001	0
7069	agrp	ercc2	w001	0
7070	oprk1	ercc2	w001	0
7071	npbwr2a	ercc2	w001	0
7072	pomcb	ercc2	w001	0
7073	penkb	ercc2	w001	0
7074	galr2b	ercc2	w001	0
7075	kiss1ra	ercc2	w001	0
7076	glra3	ercc2	w001	0
7077	mchr2	ercc2	w001	0
7078	ccka	ercc2	w001	0
7079	si:zfos-169g10.2	ercc2	w001	0
7080	si:dkey-175g6.2	ercc2	w001	0
7081	pyyb	ercc2	w001	0
7082	spx	ercc2	top50	0
7083	ltb4r2a	ercc2	top50	0
7084	pnocb	ercc2	top50	0
7085	gpr19	ercc2	top50	0
7086	npffr2b	ercc2	top50	0
7087	adcyap1a	ercc2	top50	1
7088	npy2rl	ercc2	top50	0
7089	sstr1a	ercc2	top50	0
7090	pyya	ercc2	top50	0
7091	oprd1a	ercc2	top50	0
7092	oprm1	ercc2	top50	0
7093	si:ch211-191i18.4	ercc2	top50	0
7094	agrp	ercc2	top50	0
7095	oprk1	ercc2	top50	0
7096	npbwr2a	ercc2	top50	0
7097	pomcb	ercc2	top50	0
7098	penkb	ercc2	top50	0
7099	galr2b	ercc2	top50	0
7100	kiss1ra	ercc2	top50	0
7101	glra3	ercc2	top50	0
7102	mchr2	ercc2	top50	0
7103	ccka	ercc2	top50	0
7104	si:zfos-169g10.2	ercc2	top50	0
7105	si:dkey-175g6.2	ercc2	top50	0
7106	pyyb	ercc2	top50	0
7107	npy4r	ercc5	w001	0
7108	oprk1	ercc5	w001	0
7109	glra4b	ercc5	w001	0
7110	pomcb	ercc5	w001	0
7111	pnoca	ercc5	w001	0
7112	npy4r	ercc5	top50	0
7113	oprk1	ercc5	top50	0
7114	glra4b	ercc5	top50	0
7115	pomcb	ercc5	top50	0
7116	pnoca	ercc5	top50	0
7117	sstr3	esr1	w001	0
7118	pyyb	esr1	w001	1
7119	galn	esr1	w001	0
7120	pomcb	esr1	w001	0
7121	pdyn	esr1	w001	0
7122	kiss1ra	esr1	w001	0
7123	mchr1a	esr1	w001	0
7124	ecel1	esr1	w001	0
7125	sstr3	esr1	top50	0
7126	pyyb	esr1	top50	1
7127	galn	esr1	top50	0
7128	pomcb	esr1	top50	0
7129	pdyn	esr1	top50	0
7130	kiss1ra	esr1	top50	0
7131	mchr1a	esr1	top50	0
7132	ecel1	esr1	top50	0
7133	agrp	esr2b	w001	1
7134	pnocb	esr2b	w001	0
7135	mchr2	esr2b	w001	0
7136	si:ch211-191i18.4	esr2b	w001	0
7137	agrp	esr2b	w005	1
7138	agrp	esr2b	top50	1
7139	pnocb	esr2b	top50	0
7140	mchr2	esr2b	top50	0
7141	si:ch211-191i18.4	esr2b	top50	0
7142	agrp	esr2b	top50perTarget	1
7143	nmbb	esrra	w001	0
7144	pomcb	esrra	w001	0
7145	mchr1a	esrra	w001	1
7146	nppa	esrra	w001	0
7147	si:dkey-148a17.6	esrra	w001	0
7148	grp	esrra	w001	0
7149	mchr1b	esrra	w001	0
7150	sstr1a	esrra	w001	1
7151	glra4b	esrra	w001	0
7152	npy4r	esrra	w001	0
7153	npffr2b	esrra	w001	1
7154	cart4	esrra	w001	1
7155	sstr3	esrra	w001	0
7156	ghrh	esrra	w001	0
7157	pdyn	esrra	w001	1
7158	avp	esrra	w001	1
7159	vgf	esrra	w001	1
7160	galn	esrra	w001	1
7161	oprm1	esrra	w001	1
7162	spx	esrra	w001	0
7163	si:zfos-169g10.2	esrra	w001	0
7164	si:dkey-175g6.2	esrra	w001	1
7165	nts	esrra	w001	1
7166	oprk1	esrra	w001	0
7167	cart2	esrra	w001	1
7168	pomca	esrra	w001	1
7169	vipb	esrra	w001	0
7170	kiss1ra	esrra	w001	0
7171	ltb4r2a	esrra	w001	0
7172	npy2rl	esrra	w001	0
7173	pyyb	esrra	w001	0
7174	npbwr2a	esrra	w001	0
7175	penka	esrra	w001	0
7176	oxt	esrra	w001	1
7177	pyya	esrra	w001	1
7178	pnocb	esrra	w001	0
7179	ecel1	esrra	w001	0
7180	mchr2	esrra	w001	0
7181	ccka	esrra	w001	0
7182	oprd1a	esrra	w001	1
7183	vip	esrra	w001	0
7184	si:ch211-191i18.4	esrra	w001	0
7185	pnoca	esrra	w001	0
7186	npvf	esrra	w001	0
7187	adcyap1b	esrra	w001	1
7188	glra1	esrra	w001	1
7189	glrbb	esrra	w001	0
7190	penkb	esrra	w001	1
7191	oprd1b	esrra	w001	0
7192	adcyap1a	esrra	w001	0
7193	galr2b	esrra	w001	1
7194	ltb4r	esrra	w001	0
7195	glra3	esrra	w001	0
7196	scg5	esrra	w001	1
7197	agrp	esrra	w001	0
7198	npy8br	esrra	w001	0
7199	gpr19	esrra	w001	0
7200	galr1b	esrra	w001	0
7201	nmbb	esrra	w005	0
7202	pomcb	esrra	w005	0
7203	mchr1a	esrra	w005	1
7204	nppa	esrra	w005	0
7205	si:dkey-148a17.6	esrra	w005	0
7206	grp	esrra	w005	0
7207	mchr1b	esrra	w005	0
7208	sstr1a	esrra	w005	1
7209	glra4b	esrra	w005	0
7210	npy4r	esrra	w005	0
7211	npffr2b	esrra	w005	1
7212	nmbb	esrra	top50	0
7213	pomcb	esrra	top50	0
7214	mchr1a	esrra	top50	1
7215	nppa	esrra	top50	0
7216	si:dkey-148a17.6	esrra	top50	0
7217	grp	esrra	top50	0
7218	mchr1b	esrra	top50	0
7219	sstr1a	esrra	top50	1
7220	glra4b	esrra	top50	0
7221	npy4r	esrra	top50	0
7222	npffr2b	esrra	top50	1
7223	cart4	esrra	top50	1
7224	sstr3	esrra	top50	0
7225	ghrh	esrra	top50	0
7226	pdyn	esrra	top50	1
7227	avp	esrra	top50	1
7228	vgf	esrra	top50	1
7229	galn	esrra	top50	1
7230	oprm1	esrra	top50	1
7231	spx	esrra	top50	0
7232	si:zfos-169g10.2	esrra	top50	0
7233	si:dkey-175g6.2	esrra	top50	1
7234	nts	esrra	top50	1
7235	oprk1	esrra	top50	0
7236	cart2	esrra	top50	1
7237	pomca	esrra	top50	1
7238	vipb	esrra	top50	0
7239	kiss1ra	esrra	top50	0
7240	ltb4r2a	esrra	top50	0
7241	npy2rl	esrra	top50	0
7242	pyyb	esrra	top50	0
7243	npbwr2a	esrra	top50	0
7244	penka	esrra	top50	0
7245	oxt	esrra	top50	1
7246	pyya	esrra	top50	1
7247	pnocb	esrra	top50	0
7248	ecel1	esrra	top50	0
7249	mchr2	esrra	top50	0
7250	ccka	esrra	top50	0
7251	oprd1a	esrra	top50	1
7252	vip	esrra	top50	0
7253	si:ch211-191i18.4	esrra	top50	0
7254	pnoca	esrra	top50	0
7255	npvf	esrra	top50	0
7256	adcyap1b	esrra	top50	1
7257	glra1	esrra	top50	1
7258	glrbb	esrra	top50	0
7259	penkb	esrra	top50	1
7260	oprd1b	esrra	top50	0
7261	adcyap1a	esrra	top50	0
7262	avp	esrra	top50perTarget	1
7263	cart2	esrra	top50perTarget	1
7264	cart4	esrra	top50perTarget	1
7265	galn	esrra	top50perTarget	1
7266	ghrh	esrra	top50perTarget	0
7267	glra4b	esrra	top50perTarget	0
7268	grp	esrra	top50perTarget	0
7269	mchr1a	esrra	top10perTarget	1
7270	mchr1a	esrra	top50perTarget	1
7271	mchr1b	esrra	top50perTarget	0
7272	nmbb	esrra	top50perTarget	0
7273	npffr2b	esrra	top50perTarget	1
7274	nppa	esrra	top50perTarget	0
7275	npy4r	esrra	top50perTarget	0
7276	nts	esrra	top50perTarget	1
7277	oprm1	esrra	top50perTarget	1
7278	pdyn	esrra	top50perTarget	1
7279	pomca	esrra	top50perTarget	1
7280	pomcb	esrra	top50perTarget	0
7281	si:dkey-148a17.6	esrra	top50perTarget	0
7282	si:dkey-175g6.2	esrra	top50perTarget	1
7283	sstr1a	esrra	top50perTarget	1
7284	sstr3	esrra	top50perTarget	0
7285	vgf	esrra	top50perTarget	1
7286	vipb	esrrb	w001	1
7287	mchr1b	esrrb	w001	0
7288	npbwr2a	esrrb	w001	0
7289	ecel1	esrrb	w001	0
7290	vipb	esrrb	w005	1
7291	vipb	esrrb	top50	1
7292	mchr1b	esrrb	top50	0
7293	npbwr2a	esrrb	top50	0
7294	ecel1	esrrb	top50	0
7295	vipb	esrrb	top5perTarget	1
7296	vipb	esrrb	top10perTarget	1
7297	vipb	esrrb	top50perTarget	1
7298	glra1	esrrgb	w001	0
7299	si:ch211-191i18.4	esrrgb	w001	0
7300	glra1	esrrgb	top50	0
7301	si:ch211-191i18.4	esrrgb	top50	0
7302	si:dkey-148a17.6	ets2	w001	1
7303	ltb4r	ets2	w001	0
7304	ccka	ets2	w001	1
7305	sstr3	ets2	w001	0
7306	penkb	ets2	w001	1
7307	vip	ets2	w001	1
7308	si:ch211-191i18.4	ets2	w001	0
7309	nmba	ets2	w001	1
7310	ghrh	ets2	w001	0
7311	agrp	ets2	w001	0
7312	oprd1b	ets2	w001	0
7313	gpr19	ets2	w001	0
7314	adcyap1b	ets2	w001	0
7315	galr1b	ets2	w001	0
7316	pdyn	ets2	w001	1
7317	galr2b	ets2	w001	1
7318	oprl1	ets2	w001	0
7319	npbwr2a	ets2	w001	0
7320	glra4b	ets2	w001	0
7321	kiss1ra	ets2	w001	0
7322	glrbb	ets2	w001	0
7323	ecel1	ets2	w001	0
7324	mchr1a	ets2	w001	0
7325	pyya	ets2	w001	0
7326	si:zfos-169g10.2	ets2	w001	0
7327	avp	ets2	w001	0
7328	oprd1a	ets2	w001	1
7329	npvf	ets2	w001	0
7330	spx	ets2	w001	0
7331	penka	ets2	w001	0
7332	pomcb	ets2	w001	0
7333	npy2rl	ets2	w001	0
7334	cart4	ets2	w001	0
7335	glra3	ets2	w001	0
7336	oprk1	ets2	w001	0
7337	nts	ets2	w001	0
7338	mchr2	ets2	w001	0
7339	vgf	ets2	w001	0
7340	npffr2b	ets2	w001	0
7341	pnocb	ets2	w001	0
7342	galn	ets2	w001	0
7343	oxt	ets2	w001	0
7344	pyyb	ets2	w001	0
7345	si:dkey-175g6.2	ets2	w001	0
7346	nppa	ets2	w001	0
7347	sstr1a	ets2	w001	0
7348	cart2	ets2	w001	0
7349	grp	ets2	w001	0
7350	pomca	ets2	w001	0
7351	oprm1	ets2	w001	0
7352	pnoca	ets2	w001	0
7353	glra1	ets2	w001	0
7354	scg5	ets2	w001	1
7355	ltb4r2a	ets2	w001	0
7356	mchr1b	ets2	w001	0
7357	adcyap1a	ets2	w001	0
7358	vipb	ets2	w001	0
7359	npy8br	ets2	w001	0
7360	nmbb	ets2	w001	0
7361	npy4r	ets2	w001	0
7362	si:dkey-148a17.6	ets2	w005	1
7363	ltb4r	ets2	w005	0
7364	ccka	ets2	w005	1
7365	sstr3	ets2	w005	0
7366	penkb	ets2	w005	1
7367	vip	ets2	w005	1
7368	si:ch211-191i18.4	ets2	w005	0
7369	nmba	ets2	w005	1
7370	ghrh	ets2	w005	0
7371	agrp	ets2	w005	0
7372	oprd1b	ets2	w005	0
7373	gpr19	ets2	w005	0
7374	adcyap1b	ets2	w005	0
7375	galr1b	ets2	w005	0
7376	pdyn	ets2	w005	1
7377	galr2b	ets2	w005	1
7378	si:dkey-148a17.6	ets2	top50	1
7379	ltb4r	ets2	top50	0
7380	ccka	ets2	top50	1
7381	sstr3	ets2	top50	0
7382	penkb	ets2	top50	1
7383	vip	ets2	top50	1
7384	si:ch211-191i18.4	ets2	top50	0
7385	nmba	ets2	top50	1
7386	ghrh	ets2	top50	0
7387	agrp	ets2	top50	0
7388	oprd1b	ets2	top50	0
7389	gpr19	ets2	top50	0
7390	adcyap1b	ets2	top50	0
7391	galr1b	ets2	top50	0
7392	pdyn	ets2	top50	1
7393	galr2b	ets2	top50	1
7394	oprl1	ets2	top50	0
7395	npbwr2a	ets2	top50	0
7396	glra4b	ets2	top50	0
7397	kiss1ra	ets2	top50	0
7398	glrbb	ets2	top50	0
7399	ecel1	ets2	top50	0
7400	mchr1a	ets2	top50	0
7401	pyya	ets2	top50	0
7402	si:zfos-169g10.2	ets2	top50	0
7403	avp	ets2	top50	0
7404	oprd1a	ets2	top50	1
7405	npvf	ets2	top50	0
7406	spx	ets2	top50	0
7407	penka	ets2	top50	0
7408	pomcb	ets2	top50	0
7409	npy2rl	ets2	top50	0
7410	cart4	ets2	top50	0
7411	glra3	ets2	top50	0
7412	oprk1	ets2	top50	0
7413	nts	ets2	top50	0
7414	mchr2	ets2	top50	0
7415	vgf	ets2	top50	0
7416	npffr2b	ets2	top50	0
7417	pnocb	ets2	top50	0
7418	galn	ets2	top50	0
7419	oxt	ets2	top50	0
7420	pyyb	ets2	top50	0
7421	si:dkey-175g6.2	ets2	top50	0
7422	nppa	ets2	top50	0
7423	sstr1a	ets2	top50	0
7424	cart2	ets2	top50	0
7425	grp	ets2	top50	0
7426	pomca	ets2	top50	0
7427	oprm1	ets2	top50	0
7428	adcyap1b	ets2	top50perTarget	0
7429	agrp	ets2	top50perTarget	0
7430	avp	ets2	top50perTarget	0
7431	cart4	ets2	top50perTarget	0
7432	ccka	ets2	top10perTarget	1
7433	ccka	ets2	top50perTarget	1
7434	ecel1	ets2	top50perTarget	0
7435	galn	ets2	top50perTarget	0
7436	galr1b	ets2	top50perTarget	0
7437	galr2b	ets2	top50perTarget	1
7438	ghrh	ets2	top50perTarget	0
7439	glra3	ets2	top50perTarget	0
7440	glrbb	ets2	top50perTarget	0
7441	gpr19	ets2	top50perTarget	0
7442	kiss1ra	ets2	top50perTarget	0
7443	ltb4r	ets2	top50perTarget	0
7444	mchr1a	ets2	top50perTarget	0
7445	nmba	ets2	top10perTarget	1
7446	nmba	ets2	top50perTarget	1
7447	npbwr2a	ets2	top50perTarget	0
7448	npffr2b	ets2	top50perTarget	0
7449	npvf	ets2	top50perTarget	0
7450	npy2rl	ets2	top50perTarget	0
7451	nts	ets2	top50perTarget	0
7452	oprd1a	ets2	top50perTarget	1
7453	oprd1b	ets2	top50perTarget	0
7454	oxt	ets2	top50perTarget	0
7455	pdyn	ets2	top50perTarget	1
7456	penka	ets2	top50perTarget	0
7457	penkb	ets2	top10perTarget	1
7458	penkb	ets2	top50perTarget	1
7459	pomcb	ets2	top50perTarget	0
7460	pyya	ets2	top50perTarget	0
7461	si:ch211-191i18.4	ets2	top10perTarget	0
7462	si:ch211-191i18.4	ets2	top50perTarget	0
7463	si:dkey-148a17.6	ets2	top5perTarget	1
7464	si:dkey-148a17.6	ets2	top10perTarget	1
7465	si:dkey-148a17.6	ets2	top50perTarget	1
7466	si:dkey-175g6.2	ets2	top50perTarget	0
7467	sstr3	ets2	top5perTarget	0
7468	sstr3	ets2	top10perTarget	0
7469	sstr3	ets2	top50perTarget	0
7470	vgf	ets2	top50perTarget	0
7471	vip	ets2	top5perTarget	1
7472	vip	ets2	top10perTarget	1
7473	vip	ets2	top50perTarget	1
7474	cart2	etv1	w001	1
7475	oprl1	etv1	w001	0
7476	pyyb	etv1	w001	1
7477	glra4b	etv1	w001	0
7478	ltb4r2a	etv1	w001	1
7479	mchr1b	etv1	w001	0
7480	si:zfos-169g10.2	etv1	w001	1
7481	nppa	etv1	w001	0
7482	npvf	etv1	w001	0
7483	si:dkey-175g6.2	etv1	w001	1
7484	pnoca	etv1	w001	0
7485	glra3	etv1	w001	0
7486	pomcb	etv1	w001	1
7487	vgf	etv1	w001	1
7488	galr2b	etv1	w001	0
7489	oprk1	etv1	w001	0
7490	glra1	etv1	w001	0
7491	kiss1ra	etv1	w001	0
7492	penka	etv1	w001	0
7493	nts	etv1	w001	0
7494	grp	etv1	w001	0
7495	cart2	etv1	w005	1
7496	oprl1	etv1	w005	0
7497	cart2	etv1	top50	1
7498	oprl1	etv1	top50	0
7499	pyyb	etv1	top50	1
7500	glra4b	etv1	top50	0
7501	ltb4r2a	etv1	top50	1
7502	mchr1b	etv1	top50	0
7503	si:zfos-169g10.2	etv1	top50	1
7504	nppa	etv1	top50	0
7505	npvf	etv1	top50	0
7506	si:dkey-175g6.2	etv1	top50	1
7507	pnoca	etv1	top50	0
7508	glra3	etv1	top50	0
7509	pomcb	etv1	top50	1
7510	vgf	etv1	top50	1
7511	galr2b	etv1	top50	0
7512	oprk1	etv1	top50	0
7513	glra1	etv1	top50	0
7514	kiss1ra	etv1	top50	0
7515	penka	etv1	top50	0
7516	nts	etv1	top50	0
7517	grp	etv1	top50	0
7518	cart2	etv1	top5perTarget	1
7519	cart2	etv1	top10perTarget	1
7520	cart2	etv1	top50perTarget	1
7521	oprl1	etv1	top50perTarget	0
7522	pyyb	etv1	top50perTarget	1
7523	nmbb	etv5a	w001	0
7524	ghrh	etv5a	w001	0
7525	glra4b	etv5a	w001	0
7526	oprl1	etv5a	w001	0
7527	nppa	etv5a	w001	0
7528	npbwr2a	etv5a	w001	0
7529	ltb4r2a	etv5a	w001	0
7530	sstr3	etv5a	w001	0
7531	galr1b	etv5a	w001	0
7532	agrp	etv5a	w001	0
7533	vip	etv5a	w001	0
7534	pyyb	etv5a	w001	0
7535	pomcb	etv5a	w001	0
7536	mchr1a	etv5a	w001	0
7537	si:dkey-175g6.2	etv5a	w001	1
7538	sstr1a	etv5a	w001	0
7539	npy2rl	etv5a	w001	0
7540	vgf	etv5a	w001	1
7541	avp	etv5a	w001	0
7542	adcyap1a	etv5a	w001	0
7543	oprd1b	etv5a	w001	0
7544	mchr1b	etv5a	w001	0
7545	pomca	etv5a	w001	1
7546	ccka	etv5a	w001	0
7547	penka	etv5a	w001	0
7548	oprk1	etv5a	w001	0
7549	grp	etv5a	w001	0
7550	kiss1ra	etv5a	w001	0
7551	cart4	etv5a	w001	0
7552	adcyap1b	etv5a	w001	1
7553	nmba	etv5a	w001	0
7554	si:zfos-169g10.2	etv5a	w001	0
7555	penkb	etv5a	w001	1
7556	cart2	etv5a	w001	1
7557	pnoca	etv5a	w001	0
7558	glrbb	etv5a	w001	0
7559	gpr19	etv5a	w001	0
7560	spx	etv5a	w001	0
7561	oprm1	etv5a	w001	1
7562	nts	etv5a	w001	0
7563	galr2b	etv5a	w001	1
7564	ecel1	etv5a	w001	0
7565	npffr2b	etv5a	w001	0
7566	si:ch211-191i18.4	etv5a	w001	0
7567	si:dkey-148a17.6	etv5a	w001	0
7568	pyya	etv5a	w001	0
7569	galn	etv5a	w001	0
7570	pdyn	etv5a	w001	1
7571	oprd1a	etv5a	w001	0
7572	npy4r	etv5a	w001	0
7573	pnocb	etv5a	w001	0
7574	npvf	etv5a	w001	0
7575	oxt	etv5a	w001	0
7576	glra1	etv5a	w001	0
7577	glra3	etv5a	w001	0
7578	vipb	etv5a	w001	0
7579	mchr2	etv5a	w001	0
7580	scg5	etv5a	w001	1
7581	nmbb	etv5a	w005	0
7582	ghrh	etv5a	w005	0
7583	glra4b	etv5a	w005	0
7584	oprl1	etv5a	w005	0
7585	nmbb	etv5a	top50	0
7586	ghrh	etv5a	top50	0
7587	glra4b	etv5a	top50	0
7588	oprl1	etv5a	top50	0
7589	nppa	etv5a	top50	0
7590	npbwr2a	etv5a	top50	0
7591	ltb4r2a	etv5a	top50	0
7592	sstr3	etv5a	top50	0
7593	galr1b	etv5a	top50	0
7594	agrp	etv5a	top50	0
7595	vip	etv5a	top50	0
7596	pyyb	etv5a	top50	0
7597	pomcb	etv5a	top50	0
7598	mchr1a	etv5a	top50	0
7599	si:dkey-175g6.2	etv5a	top50	1
7600	sstr1a	etv5a	top50	0
7601	npy2rl	etv5a	top50	0
7602	vgf	etv5a	top50	1
7603	avp	etv5a	top50	0
7604	adcyap1a	etv5a	top50	0
7605	oprd1b	etv5a	top50	0
7606	mchr1b	etv5a	top50	0
7607	pomca	etv5a	top50	1
7608	ccka	etv5a	top50	0
7609	penka	etv5a	top50	0
7610	oprk1	etv5a	top50	0
7611	grp	etv5a	top50	0
7612	kiss1ra	etv5a	top50	0
7613	cart4	etv5a	top50	0
7614	adcyap1b	etv5a	top50	1
7615	nmba	etv5a	top50	0
7616	si:zfos-169g10.2	etv5a	top50	0
7617	penkb	etv5a	top50	1
7618	cart2	etv5a	top50	1
7619	pnoca	etv5a	top50	0
7620	glrbb	etv5a	top50	0
7621	gpr19	etv5a	top50	0
7622	spx	etv5a	top50	0
7623	oprm1	etv5a	top50	1
7624	nts	etv5a	top50	0
7625	galr2b	etv5a	top50	1
7626	ecel1	etv5a	top50	0
7627	npffr2b	etv5a	top50	0
7628	si:ch211-191i18.4	etv5a	top50	0
7629	si:dkey-148a17.6	etv5a	top50	0
7630	pyya	etv5a	top50	0
7631	galn	etv5a	top50	0
7632	pdyn	etv5a	top50	1
7633	oprd1a	etv5a	top50	0
7634	npy4r	etv5a	top50	0
7635	adcyap1a	etv5a	top50perTarget	0
7636	avp	etv5a	top50perTarget	0
7637	galr1b	etv5a	top50perTarget	0
7638	ghrh	etv5a	top50perTarget	0
7639	glra4b	etv5a	top50perTarget	0
7640	ltb4r2a	etv5a	top50perTarget	0
7641	mchr1a	etv5a	top50perTarget	0
7642	nmbb	etv5a	top50perTarget	0
7643	npbwr2a	etv5a	top50perTarget	0
7644	nppa	etv5a	top50perTarget	0
7645	oprl1	etv5a	top50perTarget	0
7646	pomca	etv5a	top50perTarget	1
7647	pomcb	etv5a	top50perTarget	0
7648	pyyb	etv5a	top50perTarget	0
7649	si:dkey-175g6.2	etv5a	top50perTarget	1
7650	sstr1a	etv5a	top50perTarget	0
7651	vgf	etv5a	top50perTarget	1
7652	vip	etv5a	top50perTarget	0
7653	ghrh	etv5b	w001	1
7654	gpr19	etv5b	w001	0
7655	ltb4r2a	etv5b	w001	0
7656	galr1b	etv5b	w001	0
7657	npy2rl	etv5b	w001	0
7658	npy8br	etv5b	w001	0
7659	glra4b	etv5b	w001	0
7660	cart4	etv5b	w001	0
7661	glra3	etv5b	w001	0
7662	npy4r	etv5b	w001	0
7663	si:dkey-175g6.2	etv5b	w001	1
7664	pnoca	etv5b	w001	0
7665	si:zfos-169g10.2	etv5b	w001	0
7666	npvf	etv5b	w001	0
7667	si:ch211-191i18.4	etv5b	w001	0
7668	nts	etv5b	w001	0
7669	oprd1b	etv5b	w001	0
7670	pdyn	etv5b	w001	0
7671	vgf	etv5b	w001	1
7672	vip	etv5b	w001	0
7673	penkb	etv5b	w001	0
7674	galn	etv5b	w001	0
7675	ccka	etv5b	w001	0
7676	penka	etv5b	w001	0
7677	mchr1b	etv5b	w001	0
7678	ghrh	etv5b	w005	1
7679	ghrh	etv5b	top50	1
7680	gpr19	etv5b	top50	0
7681	ltb4r2a	etv5b	top50	0
7682	galr1b	etv5b	top50	0
7683	npy2rl	etv5b	top50	0
7684	npy8br	etv5b	top50	0
7685	glra4b	etv5b	top50	0
7686	cart4	etv5b	top50	0
7687	glra3	etv5b	top50	0
7688	npy4r	etv5b	top50	0
7689	si:dkey-175g6.2	etv5b	top50	1
7690	pnoca	etv5b	top50	0
7691	si:zfos-169g10.2	etv5b	top50	0
7692	npvf	etv5b	top50	0
7693	si:ch211-191i18.4	etv5b	top50	0
7694	nts	etv5b	top50	0
7695	oprd1b	etv5b	top50	0
7696	pdyn	etv5b	top50	0
7697	vgf	etv5b	top50	1
7698	vip	etv5b	top50	0
7699	penkb	etv5b	top50	0
7700	galn	etv5b	top50	0
7701	ccka	etv5b	top50	0
7702	penka	etv5b	top50	0
7703	mchr1b	etv5b	top50	0
7704	ghrh	etv5b	top50perTarget	1
7705	ltb4r	etv7	w001	0
7706	ltb4r	etv7	top50	0
7707	oprk1	exo5	w001	0
7708	sstr3	exo5	w001	0
7709	oprl1	exo5	w001	0
7710	glra3	exo5	w001	0
7711	vipb	exo5	w001	0
7712	oprk1	exo5	top50	0
7713	sstr3	exo5	top50	0
7714	oprl1	exo5	top50	0
7715	glra3	exo5	top50	0
7716	vipb	exo5	top50	0
7717	npy8br	fbxl6	w001	0
7718	npbwr2a	fbxl6	w001	0
7719	mchr1a	fbxl6	w001	0
7720	vipb	fbxl6	w001	0
7721	mchr2	fbxl6	w001	0
7722	pyyb	fbxl6	w001	0
7723	spx	fbxl6	w001	0
7724	pomcb	fbxl6	w001	0
7725	sstr1a	fbxl6	w001	0
7726	npy8br	fbxl6	top50	0
7727	npbwr2a	fbxl6	top50	0
7728	mchr1a	fbxl6	top50	0
7729	vipb	fbxl6	top50	0
7730	mchr2	fbxl6	top50	0
7731	pyyb	fbxl6	top50	0
7732	spx	fbxl6	top50	0
7733	pomcb	fbxl6	top50	0
7734	sstr1a	fbxl6	top50	0
7735	npy4r	fbxo18	w001	0
7736	npy2rl	fbxo18	w001	0
7737	glra4b	fbxo18	w001	0
7738	npy8br	fbxo18	w001	0
7739	avp	fbxo18	w001	0
7740	kiss1ra	fbxo18	w001	0
7741	oxt	fbxo18	w001	0
7742	pyya	fbxo18	w001	0
7743	galr2b	fbxo18	w001	0
7744	cart4	fbxo18	w001	0
7745	npy4r	fbxo18	top50	0
7746	npy2rl	fbxo18	top50	0
7747	glra4b	fbxo18	top50	0
7748	npy8br	fbxo18	top50	0
7749	avp	fbxo18	top50	0
7750	kiss1ra	fbxo18	top50	0
7751	oxt	fbxo18	top50	0
7752	pyya	fbxo18	top50	0
7753	galr2b	fbxo18	top50	0
7754	cart4	fbxo18	top50	0
7755	galn	fbxo21	w001	0
7756	vip	fbxo21	w001	0
7757	ghrh	fbxo21	w001	0
7758	galn	fbxo21	top50	0
7759	vip	fbxo21	top50	0
7760	ghrh	fbxo21	top50	0
7761	npy2rl	fezf1	w001	0
7762	npy2rl	fezf1	top50	0
7763	nmbb	fezf2	w001	0
7764	pnoca	fezf2	w001	0
7765	nmbb	fezf2	top50	0
7766	pnoca	fezf2	top50	0
7767	glra4b	flad1	w001	0
7768	glra3	flad1	w001	0
7769	pnocb	flad1	w001	0
7770	oprk1	flad1	w001	0
7771	agrp	flad1	w001	0
7772	oprd1b	flad1	w001	0
7773	gpr19	flad1	w001	0
7774	vip	flad1	w001	0
7775	cart4	flad1	w001	0
7776	pomca	flad1	w001	0
7777	glra1	flad1	w001	0
7778	pnoca	flad1	w001	0
7779	glra4b	flad1	top50	0
7780	glra3	flad1	top50	0
7781	pnocb	flad1	top50	0
7782	oprk1	flad1	top50	0
7783	agrp	flad1	top50	0
7784	oprd1b	flad1	top50	0
7785	gpr19	flad1	top50	0
7786	vip	flad1	top50	0
7787	cart4	flad1	top50	0
7788	pomca	flad1	top50	0
7789	glra1	flad1	top50	0
7790	pnoca	flad1	top50	0
7791	ccka	fli1a	w001	0
7792	ccka	fli1a	top50	0
7793	si:dkey-148a17.6	fli1b	w001	0
7794	si:dkey-148a17.6	fli1b	top50	0
7795	scg5	fosaa	w001	1
7796	vgf	fosaa	w001	1
7797	cart2	fosaa	w001	1
7798	oprm1	fosaa	w001	1
7799	si:dkey-175g6.2	fosaa	w001	1
7800	galr1b	fosaa	w001	0
7801	mchr1b	fosaa	w001	0
7802	pyya	fosaa	w001	1
7803	grp	fosaa	w001	0
7804	pnoca	fosaa	w001	0
7805	pomcb	fosaa	w001	0
7806	sstr1a	fosaa	w001	1
7807	nppa	fosaa	w001	0
7808	kiss1ra	fosaa	w001	1
7809	nmbb	fosaa	w001	0
7810	npbwr2a	fosaa	w001	1
7811	nts	fosaa	w001	1
7812	oprl1	fosaa	w001	0
7813	glra1	fosaa	w001	1
7814	npffr2b	fosaa	w001	1
7815	mchr1a	fosaa	w001	1
7816	galr2b	fosaa	w001	1
7817	ghrh	fosaa	w001	0
7818	si:zfos-169g10.2	fosaa	w001	0
7819	ecel1	fosaa	w001	1
7820	npvf	fosaa	w001	0
7821	glra4b	fosaa	w001	0
7822	galn	fosaa	w001	1
7823	glra3	fosaa	w001	1
7824	penka	fosaa	w001	1
7825	gpr19	fosaa	w001	0
7826	pomca	fosaa	w001	1
7827	oprd1a	fosaa	w001	1
7828	oprk1	fosaa	w001	0
7829	pdyn	fosaa	w001	1
7830	npy8br	fosaa	w001	0
7831	sstr3	fosaa	w001	0
7832	pyyb	fosaa	w001	0
7833	cart4	fosaa	w001	1
7834	pnocb	fosaa	w001	0
7835	spx	fosaa	w001	0
7836	ltb4r2a	fosaa	w001	0
7837	mchr2	fosaa	w001	0
7838	ccka	fosaa	w001	1
7839	npy4r	fosaa	w001	0
7840	adcyap1a	fosaa	w001	1
7841	adcyap1b	fosaa	w001	1
7842	penkb	fosaa	w001	1
7843	avp	fosaa	w001	1
7844	glrbb	fosaa	w001	0
7845	npy2rl	fosaa	w001	0
7846	oxt	fosaa	w001	1
7847	si:ch211-191i18.4	fosaa	w001	0
7848	oprd1b	fosaa	w001	0
7849	nmba	fosaa	w001	0
7850	vip	fosaa	w001	0
7851	vipb	fosaa	w001	0
7852	agrp	fosaa	w001	0
7853	scg5	fosaa	w005	1
7854	vgf	fosaa	w005	1
7855	cart2	fosaa	w005	1
7856	oprm1	fosaa	w005	1
7857	si:dkey-175g6.2	fosaa	w005	1
7858	galr1b	fosaa	w005	0
7859	mchr1b	fosaa	w005	0
7860	pyya	fosaa	w005	1
7861	grp	fosaa	w005	0
7862	pnoca	fosaa	w005	0
7863	pomcb	fosaa	w005	0
7864	sstr1a	fosaa	w005	1
7865	nppa	fosaa	w005	0
7866	kiss1ra	fosaa	w005	1
7867	nmbb	fosaa	w005	0
7868	npbwr2a	fosaa	w005	1
7869	nts	fosaa	w005	1
7870	oprl1	fosaa	w005	0
7871	glra1	fosaa	w005	1
7872	npffr2b	fosaa	w005	1
7873	mchr1a	fosaa	w005	1
7874	galr2b	fosaa	w005	1
7875	scg5	fosaa	top50	1
7876	vgf	fosaa	top50	1
7877	cart2	fosaa	top50	1
7878	oprm1	fosaa	top50	1
7879	si:dkey-175g6.2	fosaa	top50	1
7880	galr1b	fosaa	top50	0
7881	mchr1b	fosaa	top50	0
7882	pyya	fosaa	top50	1
7883	grp	fosaa	top50	0
7884	pnoca	fosaa	top50	0
7885	pomcb	fosaa	top50	0
7886	sstr1a	fosaa	top50	1
7887	nppa	fosaa	top50	0
7888	kiss1ra	fosaa	top50	1
7889	nmbb	fosaa	top50	0
7890	npbwr2a	fosaa	top50	1
7891	nts	fosaa	top50	1
7892	oprl1	fosaa	top50	0
7893	glra1	fosaa	top50	1
7894	npffr2b	fosaa	top50	1
7895	mchr1a	fosaa	top50	1
7896	galr2b	fosaa	top50	1
7897	ghrh	fosaa	top50	0
7898	si:zfos-169g10.2	fosaa	top50	0
7899	ecel1	fosaa	top50	1
7900	npvf	fosaa	top50	0
7901	glra4b	fosaa	top50	0
7902	galn	fosaa	top50	1
7903	glra3	fosaa	top50	1
7904	penka	fosaa	top50	1
7905	gpr19	fosaa	top50	0
7906	pomca	fosaa	top50	1
7907	oprd1a	fosaa	top50	1
7908	oprk1	fosaa	top50	0
7909	pdyn	fosaa	top50	1
7910	npy8br	fosaa	top50	0
7911	sstr3	fosaa	top50	0
7912	pyyb	fosaa	top50	0
7913	cart4	fosaa	top50	1
7914	pnocb	fosaa	top50	0
7915	spx	fosaa	top50	0
7916	ltb4r2a	fosaa	top50	0
7917	mchr2	fosaa	top50	0
7918	ccka	fosaa	top50	1
7919	npy4r	fosaa	top50	0
7920	adcyap1a	fosaa	top50	1
7921	adcyap1b	fosaa	top50	1
7922	penkb	fosaa	top50	1
7923	avp	fosaa	top50	1
7924	glrbb	fosaa	top50	0
7925	adcyap1a	fosaa	top50perTarget	1
7926	cart2	fosaa	top10perTarget	1
7927	cart2	fosaa	top50perTarget	1
7928	cart4	fosaa	top50perTarget	1
7929	ccka	fosaa	top50perTarget	1
7930	ecel1	fosaa	top50perTarget	1
7931	galn	fosaa	top50perTarget	1
7932	galr1b	fosaa	top50perTarget	0
7933	galr2b	fosaa	top50perTarget	1
7934	ghrh	fosaa	top50perTarget	0
7935	glra1	fosaa	top50perTarget	1
7936	glra3	fosaa	top50perTarget	1
7937	grp	fosaa	top10perTarget	0
7938	grp	fosaa	top50perTarget	0
7939	kiss1ra	fosaa	top50perTarget	1
7940	mchr1a	fosaa	top50perTarget	1
7941	mchr1b	fosaa	top50perTarget	0
7942	mchr2	fosaa	top50perTarget	0
7943	nmbb	fosaa	top50perTarget	0
7944	npbwr2a	fosaa	top50perTarget	1
7945	npffr2b	fosaa	top50perTarget	1
7946	nppa	fosaa	top50perTarget	0
7947	npvf	fosaa	top50perTarget	0
7948	nts	fosaa	top50perTarget	1
7949	oprd1a	fosaa	top50perTarget	1
7950	oprl1	fosaa	top50perTarget	0
7951	oprm1	fosaa	top50perTarget	1
7952	pdyn	fosaa	top50perTarget	1
7953	penka	fosaa	top50perTarget	1
7954	penkb	fosaa	top50perTarget	1
7955	pnoca	fosaa	top50perTarget	0
7956	pnocb	fosaa	top50perTarget	0
7957	pomca	fosaa	top50perTarget	1
7958	pomcb	fosaa	top50perTarget	0
7959	pyya	fosaa	top50perTarget	1
7960	pyyb	fosaa	top50perTarget	0
7961	scg5	fosaa	top50perTarget	1
7962	si:dkey-175g6.2	fosaa	top50perTarget	1
7963	si:zfos-169g10.2	fosaa	top50perTarget	0
7964	sstr1a	fosaa	top50perTarget	1
7965	vgf	fosaa	top10perTarget	1
7966	vgf	fosaa	top50perTarget	1
7967	vgf	fosab	w001	1
7968	scg5	fosab	w001	1
7969	si:dkey-148a17.6	fosab	w001	0
7970	galn	fosab	w001	0
7971	oprd1a	fosab	w001	1
7972	nmba	fosab	w001	-1
7973	ltb4r	fosab	w001	-1
7974	oxt	fosab	w001	0
7975	pdyn	fosab	w001	0
7976	npvf	fosab	w001	0
7977	ccka	fosab	w001	1
7978	npy8br	fosab	w001	0
7979	gpr19	fosab	w001	0
7980	adcyap1b	fosab	w001	1
7981	glra4b	fosab	w001	0
7982	oprm1	fosab	w001	1
7983	si:dkey-175g6.2	fosab	w001	1
7984	cart2	fosab	w001	1
7985	adcyap1a	fosab	w001	1
7986	pyyb	fosab	w001	0
7987	cart4	fosab	w001	0
7988	ecel1	fosab	w001	0
7989	mchr1b	fosab	w001	0
7990	oprl1	fosab	w001	0
7991	npbwr2a	fosab	w001	1
7992	nmbb	fosab	w001	0
7993	penka	fosab	w001	1
7994	avp	fosab	w001	0
7995	mchr2	fosab	w001	0
7996	oprd1b	fosab	w001	0
7997	nts	fosab	w001	0
7998	penkb	fosab	w001	1
7999	npffr2b	fosab	w001	1
8000	spx	fosab	w001	0
8001	vipb	fosab	w001	0
8002	ltb4r2a	fosab	w001	0
8003	ghrh	fosab	w001	0
8004	oprk1	fosab	w001	0
8005	si:zfos-169g10.2	fosab	w001	0
8006	pyya	fosab	w001	1
8007	si:ch211-191i18.4	fosab	w001	0
8008	pomcb	fosab	w001	0
8009	mchr1a	fosab	w001	1
8010	sstr1a	fosab	w001	1
8011	npy4r	fosab	w001	0
8012	npy2rl	fosab	w001	0
8013	glrbb	fosab	w001	0
8014	pnocb	fosab	w001	0
8015	pnoca	fosab	w001	0
8016	vip	fosab	w001	0
8017	kiss1ra	fosab	w001	0
8018	glra1	fosab	w001	0
8019	nppa	fosab	w001	0
8020	pomca	fosab	w001	1
8021	galr2b	fosab	w001	0
8022	agrp	fosab	w001	0
8023	galr1b	fosab	w001	0
8024	sstr3	fosab	w001	0
8025	glra3	fosab	w001	0
8026	grp	fosab	w001	1
8027	vgf	fosab	w005	1
8028	scg5	fosab	w005	1
8029	si:dkey-148a17.6	fosab	w005	0
8030	galn	fosab	w005	0
8031	oprd1a	fosab	w005	1
8032	nmba	fosab	w005	-1
8033	ltb4r	fosab	w005	-1
8034	oxt	fosab	w005	0
8035	pdyn	fosab	w005	0
8036	npvf	fosab	w005	0
8037	ccka	fosab	w005	1
8038	npy8br	fosab	w005	0
8039	gpr19	fosab	w005	0
8040	adcyap1b	fosab	w005	1
8041	glra4b	fosab	w005	0
8042	oprm1	fosab	w005	1
8043	si:dkey-175g6.2	fosab	w005	1
8044	cart2	fosab	w005	1
8045	adcyap1a	fosab	w005	1
8046	pyyb	fosab	w005	0
8047	cart4	fosab	w005	0
8048	ecel1	fosab	w005	0
8049	mchr1b	fosab	w005	0
8050	oprl1	fosab	w005	0
8051	npbwr2a	fosab	w005	1
8052	nmbb	fosab	w005	0
8053	penka	fosab	w005	1
8054	avp	fosab	w005	0
8055	mchr2	fosab	w005	0
8056	oprd1b	fosab	w005	0
8057	nts	fosab	w005	0
8058	penkb	fosab	w005	1
8059	npffr2b	fosab	w005	1
8060	spx	fosab	w005	0
8061	vipb	fosab	w005	0
8062	ltb4r2a	fosab	w005	0
8063	ghrh	fosab	w005	0
8064	oprk1	fosab	w005	0
8065	si:zfos-169g10.2	fosab	w005	0
8066	pyya	fosab	w005	1
8067	si:ch211-191i18.4	fosab	w005	0
8068	pomcb	fosab	w005	0
8069	mchr1a	fosab	w005	1
8070	sstr1a	fosab	w005	1
8071	npy4r	fosab	w005	0
8072	npy2rl	fosab	w005	0
8073	glrbb	fosab	w005	0
8074	pnocb	fosab	w005	0
8075	pnoca	fosab	w005	0
8076	vip	fosab	w005	0
8077	kiss1ra	fosab	w005	0
8078	glra1	fosab	w005	0
8079	nppa	fosab	w005	0
8080	pomca	fosab	w005	1
8081	galr2b	fosab	w005	0
8082	agrp	fosab	w005	0
8083	galr1b	fosab	w005	0
8084	sstr3	fosab	w005	0
8085	glra3	fosab	w005	0
8086	grp	fosab	w005	1
8087	vgf	fosab	top50	1
8088	scg5	fosab	top50	1
8089	si:dkey-148a17.6	fosab	top50	0
8090	galn	fosab	top50	0
8091	oprd1a	fosab	top50	1
8092	nmba	fosab	top50	-1
8093	ltb4r	fosab	top50	-1
8094	oxt	fosab	top50	0
8095	pdyn	fosab	top50	0
8096	npvf	fosab	top50	0
8097	ccka	fosab	top50	1
8098	npy8br	fosab	top50	0
8099	gpr19	fosab	top50	0
8100	adcyap1b	fosab	top50	1
8101	glra4b	fosab	top50	0
8102	oprm1	fosab	top50	1
8103	si:dkey-175g6.2	fosab	top50	1
8104	cart2	fosab	top50	1
8105	adcyap1a	fosab	top50	1
8106	pyyb	fosab	top50	0
8107	cart4	fosab	top50	0
8108	ecel1	fosab	top50	0
8109	mchr1b	fosab	top50	0
8110	oprl1	fosab	top50	0
8111	npbwr2a	fosab	top50	1
8112	nmbb	fosab	top50	0
8113	penka	fosab	top50	1
8114	avp	fosab	top50	0
8115	mchr2	fosab	top50	0
8116	oprd1b	fosab	top50	0
8117	nts	fosab	top50	0
8118	penkb	fosab	top50	1
8119	npffr2b	fosab	top50	1
8120	spx	fosab	top50	0
8121	vipb	fosab	top50	0
8122	ltb4r2a	fosab	top50	0
8123	ghrh	fosab	top50	0
8124	oprk1	fosab	top50	0
8125	si:zfos-169g10.2	fosab	top50	0
8126	pyya	fosab	top50	1
8127	si:ch211-191i18.4	fosab	top50	0
8128	pomcb	fosab	top50	0
8129	mchr1a	fosab	top50	1
8130	sstr1a	fosab	top50	1
8131	npy4r	fosab	top50	0
8132	npy2rl	fosab	top50	0
8133	glrbb	fosab	top50	0
8134	pnocb	fosab	top50	0
8135	pnoca	fosab	top50	0
8136	vip	fosab	top50	0
8137	adcyap1a	fosab	top5perTarget	1
8138	adcyap1a	fosab	top10perTarget	1
8139	adcyap1a	fosab	top50perTarget	1
8140	adcyap1b	fosab	top50perTarget	1
8141	agrp	fosab	top50perTarget	0
8142	avp	fosab	top5perTarget	0
8143	avp	fosab	top10perTarget	0
8144	avp	fosab	top50perTarget	0
8145	cart2	fosab	top5perTarget	1
8146	cart2	fosab	top10perTarget	1
8147	cart2	fosab	top50perTarget	1
8148	cart4	fosab	top5perTarget	0
8149	cart4	fosab	top10perTarget	0
8150	cart4	fosab	top50perTarget	0
8151	ccka	fosab	top5perTarget	1
8152	ccka	fosab	top10perTarget	1
8153	ccka	fosab	top50perTarget	1
8154	ecel1	fosab	top5perTarget	0
8155	ecel1	fosab	top10perTarget	0
8156	ecel1	fosab	top50perTarget	0
8157	galn	fosab	top5perTarget	0
8158	galn	fosab	top10perTarget	0
8159	galn	fosab	top50perTarget	0
8160	galr1b	fosab	top5perTarget	0
8161	galr1b	fosab	top10perTarget	0
8162	galr1b	fosab	top50perTarget	0
8163	galr2b	fosab	top5perTarget	0
8164	galr2b	fosab	top10perTarget	0
8165	galr2b	fosab	top50perTarget	0
8166	ghrh	fosab	top5perTarget	0
8167	ghrh	fosab	top10perTarget	0
8168	ghrh	fosab	top50perTarget	0
8169	glra1	fosab	top5perTarget	0
8170	glra1	fosab	top10perTarget	0
8171	glra1	fosab	top50perTarget	0
8172	glra3	fosab	top5perTarget	0
8173	glra3	fosab	top10perTarget	0
8174	glra3	fosab	top50perTarget	0
8175	glra4b	fosab	top10perTarget	0
8176	glra4b	fosab	top50perTarget	0
8177	glrbb	fosab	top5perTarget	0
8178	glrbb	fosab	top10perTarget	0
8179	glrbb	fosab	top50perTarget	0
8180	gpr19	fosab	top5perTarget	0
8181	gpr19	fosab	top10perTarget	0
8182	gpr19	fosab	top50perTarget	0
8183	grp	fosab	top5perTarget	1
8184	grp	fosab	top10perTarget	1
8185	grp	fosab	top50perTarget	1
8186	kiss1ra	fosab	top5perTarget	0
8187	kiss1ra	fosab	top10perTarget	0
8188	kiss1ra	fosab	top50perTarget	0
8189	ltb4r	fosab	top10perTarget	-1
8190	ltb4r	fosab	top50perTarget	-1
8191	ltb4r2a	fosab	top5perTarget	0
8192	ltb4r2a	fosab	top10perTarget	0
8193	ltb4r2a	fosab	top50perTarget	0
8194	mchr1a	fosab	top5perTarget	1
8195	mchr1a	fosab	top10perTarget	1
8196	mchr1a	fosab	top50perTarget	1
8197	mchr1b	fosab	top5perTarget	0
8198	mchr1b	fosab	top10perTarget	0
8199	mchr1b	fosab	top50perTarget	0
8200	mchr2	fosab	top5perTarget	0
8201	mchr2	fosab	top10perTarget	0
8202	mchr2	fosab	top50perTarget	0
8203	nmba	fosab	top5perTarget	-1
8204	nmba	fosab	top10perTarget	-1
8205	nmba	fosab	top50perTarget	-1
8206	nmbb	fosab	top10perTarget	0
8207	nmbb	fosab	top50perTarget	0
8208	npbwr2a	fosab	top5perTarget	1
8209	npbwr2a	fosab	top10perTarget	1
8210	npbwr2a	fosab	top50perTarget	1
8211	npffr2b	fosab	top5perTarget	1
8212	npffr2b	fosab	top10perTarget	1
8213	npffr2b	fosab	top50perTarget	1
8214	nppa	fosab	top50perTarget	0
8215	npvf	fosab	top5perTarget	0
8216	npvf	fosab	top10perTarget	0
8217	npvf	fosab	top50perTarget	0
8218	npy2rl	fosab	top5perTarget	0
8219	npy2rl	fosab	top10perTarget	0
8220	npy2rl	fosab	top50perTarget	0
8221	npy4r	fosab	top10perTarget	0
8222	npy4r	fosab	top50perTarget	0
8223	npy8br	fosab	top5perTarget	0
8224	npy8br	fosab	top10perTarget	0
8225	npy8br	fosab	top50perTarget	0
8226	nts	fosab	top5perTarget	0
8227	nts	fosab	top10perTarget	0
8228	nts	fosab	top50perTarget	0
8229	oprd1a	fosab	top5perTarget	1
8230	oprd1a	fosab	top10perTarget	1
8231	oprd1a	fosab	top50perTarget	1
8232	oprd1b	fosab	top5perTarget	0
8233	oprd1b	fosab	top10perTarget	0
8234	oprd1b	fosab	top50perTarget	0
8235	oprk1	fosab	top5perTarget	0
8236	oprk1	fosab	top10perTarget	0
8237	oprk1	fosab	top50perTarget	0
8238	oprl1	fosab	top5perTarget	0
8239	oprl1	fosab	top10perTarget	0
8240	oprl1	fosab	top50perTarget	0
8241	oprm1	fosab	top5perTarget	1
8242	oprm1	fosab	top10perTarget	1
8243	oprm1	fosab	top50perTarget	1
8244	oxt	fosab	top5perTarget	0
8245	oxt	fosab	top10perTarget	0
8246	oxt	fosab	top50perTarget	0
8247	pdyn	fosab	top5perTarget	0
8248	pdyn	fosab	top10perTarget	0
8249	pdyn	fosab	top50perTarget	0
8250	penka	fosab	top5perTarget	1
8251	penka	fosab	top10perTarget	1
8252	penka	fosab	top50perTarget	1
8253	penkb	fosab	top10perTarget	1
8254	penkb	fosab	top50perTarget	1
8255	pnoca	fosab	top5perTarget	0
8256	pnoca	fosab	top10perTarget	0
8257	pnoca	fosab	top50perTarget	0
8258	pnocb	fosab	top5perTarget	0
8259	pnocb	fosab	top10perTarget	0
8260	pnocb	fosab	top50perTarget	0
8261	pomca	fosab	top5perTarget	1
8262	pomca	fosab	top10perTarget	1
8263	pomca	fosab	top50perTarget	1
8264	pomcb	fosab	top5perTarget	0
8265	pomcb	fosab	top10perTarget	0
8266	pomcb	fosab	top50perTarget	0
8267	pyya	fosab	top5perTarget	1
8268	pyya	fosab	top10perTarget	1
8269	pyya	fosab	top50perTarget	1
8270	pyyb	fosab	top5perTarget	0
8271	pyyb	fosab	top10perTarget	0
8272	pyyb	fosab	top50perTarget	0
8273	scg5	fosab	top10perTarget	1
8274	scg5	fosab	top50perTarget	1
8275	si:ch211-191i18.4	fosab	top5perTarget	0
8276	si:ch211-191i18.4	fosab	top10perTarget	0
8277	si:ch211-191i18.4	fosab	top50perTarget	0
8278	si:dkey-148a17.6	fosab	top10perTarget	0
8279	si:dkey-148a17.6	fosab	top50perTarget	0
8280	si:dkey-175g6.2	fosab	top5perTarget	1
8281	si:dkey-175g6.2	fosab	top10perTarget	1
8282	si:dkey-175g6.2	fosab	top50perTarget	1
8283	si:zfos-169g10.2	fosab	top5perTarget	0
8284	si:zfos-169g10.2	fosab	top10perTarget	0
8285	si:zfos-169g10.2	fosab	top50perTarget	0
8286	spx	fosab	top10perTarget	0
8287	spx	fosab	top50perTarget	0
8288	sstr1a	fosab	top10perTarget	1
8289	sstr1a	fosab	top50perTarget	1
8290	sstr3	fosab	top10perTarget	0
8291	sstr3	fosab	top50perTarget	0
8292	vgf	fosab	top5perTarget	1
8293	vgf	fosab	top10perTarget	1
8294	vgf	fosab	top50perTarget	1
8295	vip	fosab	top10perTarget	0
8296	vip	fosab	top50perTarget	0
8297	vipb	fosab	top5perTarget	0
8298	vipb	fosab	top10perTarget	0
8299	vipb	fosab	top50perTarget	0
8300	vgf	fosb	w001	1
8301	si:dkey-148a17.6	fosb	w001	1
8302	si:dkey-175g6.2	fosb	w001	1
8303	ghrh	fosb	w001	0
8304	agrp	fosb	w001	0
8305	pomcb	fosb	w001	0
8306	sstr1a	fosb	w001	1
8307	ecel1	fosb	w001	1
8308	pdyn	fosb	w001	1
8309	galn	fosb	w001	1
8310	ltb4r2a	fosb	w001	0
8311	spx	fosb	w001	0
8312	cart4	fosb	w001	1
8313	nmbb	fosb	w001	0
8314	oprk1	fosb	w001	0
8315	oprm1	fosb	w001	1
8316	pyyb	fosb	w001	1
8317	kiss1ra	fosb	w001	1
8318	npffr2b	fosb	w001	1
8319	npbwr2a	fosb	w001	1
8320	nts	fosb	w001	1
8321	nppa	fosb	w001	0
8322	avp	fosb	w001	0
8323	oprl1	fosb	w001	0
8324	npvf	fosb	w001	0
8325	mchr1a	fosb	w001	1
8326	cart2	fosb	w001	1
8327	si:ch211-191i18.4	fosb	w001	0
8328	oxt	fosb	w001	0
8329	oprd1a	fosb	w001	1
8330	oprd1b	fosb	w001	0
8331	ltb4r	fosb	w001	0
8332	ccka	fosb	w001	1
8333	mchr1b	fosb	w001	0
8334	gpr19	fosb	w001	0
8335	adcyap1b	fosb	w001	0
8336	pnoca	fosb	w001	0
8337	npy4r	fosb	w001	0
8338	npy2rl	fosb	w001	0
8339	glrbb	fosb	w001	0
8340	penkb	fosb	w001	1
8341	penka	fosb	w001	0
8342	glra4b	fosb	w001	0
8343	grp	fosb	w001	0
8344	pomca	fosb	w001	0
8345	galr1b	fosb	w001	0
8346	adcyap1a	fosb	w001	0
8347	glra3	fosb	w001	0
8348	vip	fosb	w001	0
8349	si:zfos-169g10.2	fosb	w001	0
8350	pyya	fosb	w001	0
8351	galr2b	fosb	w001	0
8352	npy8br	fosb	w001	0
8353	mchr2	fosb	w001	0
8354	sstr3	fosb	w001	0
8355	glra1	fosb	w001	0
8356	pnocb	fosb	w001	0
8357	scg5	fosb	w001	1
8358	vipb	fosb	w001	0
8359	nmba	fosb	w001	-1
8360	vgf	fosb	w005	1
8361	si:dkey-148a17.6	fosb	w005	1
8362	si:dkey-175g6.2	fosb	w005	1
8363	ghrh	fosb	w005	0
8364	agrp	fosb	w005	0
8365	pomcb	fosb	w005	0
8366	sstr1a	fosb	w005	1
8367	ecel1	fosb	w005	1
8368	pdyn	fosb	w005	1
8369	galn	fosb	w005	1
8370	ltb4r2a	fosb	w005	0
8371	spx	fosb	w005	0
8372	cart4	fosb	w005	1
8373	nmbb	fosb	w005	0
8374	oprk1	fosb	w005	0
8375	oprm1	fosb	w005	1
8376	pyyb	fosb	w005	1
8377	kiss1ra	fosb	w005	1
8378	npffr2b	fosb	w005	1
8379	npbwr2a	fosb	w005	1
8380	nts	fosb	w005	1
8381	nppa	fosb	w005	0
8382	avp	fosb	w005	0
8383	oprl1	fosb	w005	0
8384	npvf	fosb	w005	0
8385	mchr1a	fosb	w005	1
8386	cart2	fosb	w005	1
8387	si:ch211-191i18.4	fosb	w005	0
8388	oxt	fosb	w005	0
8389	oprd1a	fosb	w005	1
8390	oprd1b	fosb	w005	0
8391	ltb4r	fosb	w005	0
8392	ccka	fosb	w005	1
8393	mchr1b	fosb	w005	0
8394	gpr19	fosb	w005	0
8395	adcyap1b	fosb	w005	0
8396	pnoca	fosb	w005	0
8397	npy4r	fosb	w005	0
8398	npy2rl	fosb	w005	0
8399	glrbb	fosb	w005	0
8400	penkb	fosb	w005	1
8401	penka	fosb	w005	0
8402	glra4b	fosb	w005	0
8403	grp	fosb	w005	0
8404	pomca	fosb	w005	0
8405	galr1b	fosb	w005	0
8406	adcyap1a	fosb	w005	0
8407	glra3	fosb	w005	0
8408	vip	fosb	w005	0
8409	si:zfos-169g10.2	fosb	w005	0
8410	pyya	fosb	w005	0
8411	galr2b	fosb	w005	0
8412	npy8br	fosb	w005	0
8413	mchr2	fosb	w005	0
8414	sstr3	fosb	w005	0
8415	glra1	fosb	w005	0
8416	pnocb	fosb	w005	0
8417	scg5	fosb	w005	1
8418	vipb	fosb	w005	0
8419	nmba	fosb	w005	-1
8420	vgf	fosb	top50	1
8421	si:dkey-148a17.6	fosb	top50	1
8422	si:dkey-175g6.2	fosb	top50	1
8423	ghrh	fosb	top50	0
8424	agrp	fosb	top50	0
8425	pomcb	fosb	top50	0
8426	sstr1a	fosb	top50	1
8427	ecel1	fosb	top50	1
8428	pdyn	fosb	top50	1
8429	galn	fosb	top50	1
8430	ltb4r2a	fosb	top50	0
8431	spx	fosb	top50	0
8432	cart4	fosb	top50	1
8433	nmbb	fosb	top50	0
8434	oprk1	fosb	top50	0
8435	oprm1	fosb	top50	1
8436	pyyb	fosb	top50	1
8437	kiss1ra	fosb	top50	1
8438	npffr2b	fosb	top50	1
8439	npbwr2a	fosb	top50	1
8440	nts	fosb	top50	1
8441	nppa	fosb	top50	0
8442	avp	fosb	top50	0
8443	oprl1	fosb	top50	0
8444	npvf	fosb	top50	0
8445	mchr1a	fosb	top50	1
8446	cart2	fosb	top50	1
8447	si:ch211-191i18.4	fosb	top50	0
8448	oxt	fosb	top50	0
8449	oprd1a	fosb	top50	1
8450	oprd1b	fosb	top50	0
8451	ltb4r	fosb	top50	0
8452	ccka	fosb	top50	1
8453	mchr1b	fosb	top50	0
8454	gpr19	fosb	top50	0
8455	adcyap1b	fosb	top50	0
8456	pnoca	fosb	top50	0
8457	npy4r	fosb	top50	0
8458	npy2rl	fosb	top50	0
8459	glrbb	fosb	top50	0
8460	penkb	fosb	top50	1
8461	penka	fosb	top50	0
8462	glra4b	fosb	top50	0
8463	grp	fosb	top50	0
8464	pomca	fosb	top50	0
8465	galr1b	fosb	top50	0
8466	adcyap1a	fosb	top50	0
8467	glra3	fosb	top50	0
8468	vip	fosb	top50	0
8469	si:zfos-169g10.2	fosb	top50	0
8470	adcyap1a	fosb	top10perTarget	0
8471	adcyap1a	fosb	top50perTarget	0
8472	adcyap1b	fosb	top50perTarget	0
8473	agrp	fosb	top5perTarget	0
8474	agrp	fosb	top10perTarget	0
8475	agrp	fosb	top50perTarget	0
8476	avp	fosb	top10perTarget	0
8477	avp	fosb	top50perTarget	0
8478	cart2	fosb	top10perTarget	1
8479	cart2	fosb	top50perTarget	1
8480	cart4	fosb	top5perTarget	1
8481	cart4	fosb	top10perTarget	1
8482	cart4	fosb	top50perTarget	1
8483	ccka	fosb	top50perTarget	1
8484	ecel1	fosb	top5perTarget	1
8485	ecel1	fosb	top10perTarget	1
8486	ecel1	fosb	top50perTarget	1
8487	galn	fosb	top5perTarget	1
8488	galn	fosb	top10perTarget	1
8489	galn	fosb	top50perTarget	1
8490	galr1b	fosb	top10perTarget	0
8491	galr1b	fosb	top50perTarget	0
8492	galr2b	fosb	top50perTarget	0
8493	ghrh	fosb	top5perTarget	0
8494	ghrh	fosb	top10perTarget	0
8495	ghrh	fosb	top50perTarget	0
8496	glra1	fosb	top50perTarget	0
8497	glra3	fosb	top5perTarget	0
8498	glra3	fosb	top10perTarget	0
8499	glra3	fosb	top50perTarget	0
8500	glra4b	fosb	top50perTarget	0
8501	glrbb	fosb	top5perTarget	0
8502	glrbb	fosb	top10perTarget	0
8503	glrbb	fosb	top50perTarget	0
8504	gpr19	fosb	top5perTarget	0
8505	gpr19	fosb	top10perTarget	0
8506	gpr19	fosb	top50perTarget	0
8507	grp	fosb	top5perTarget	0
8508	grp	fosb	top10perTarget	0
8509	grp	fosb	top50perTarget	0
8510	kiss1ra	fosb	top5perTarget	1
8511	kiss1ra	fosb	top10perTarget	1
8512	kiss1ra	fosb	top50perTarget	1
8513	ltb4r	fosb	top50perTarget	0
8514	ltb4r2a	fosb	top5perTarget	0
8515	ltb4r2a	fosb	top10perTarget	0
8516	ltb4r2a	fosb	top50perTarget	0
8517	mchr1a	fosb	top5perTarget	1
8518	mchr1a	fosb	top10perTarget	1
8519	mchr1a	fosb	top50perTarget	1
8520	mchr1b	fosb	top5perTarget	0
8521	mchr1b	fosb	top10perTarget	0
8522	mchr1b	fosb	top50perTarget	0
8523	mchr2	fosb	top10perTarget	0
8524	mchr2	fosb	top50perTarget	0
8525	nmba	fosb	top50perTarget	-1
8526	nmbb	fosb	top10perTarget	0
8527	nmbb	fosb	top50perTarget	0
8528	npbwr2a	fosb	top5perTarget	1
8529	npbwr2a	fosb	top10perTarget	1
8530	npbwr2a	fosb	top50perTarget	1
8531	npffr2b	fosb	top5perTarget	1
8532	npffr2b	fosb	top10perTarget	1
8533	npffr2b	fosb	top50perTarget	1
8534	nppa	fosb	top10perTarget	0
8535	nppa	fosb	top50perTarget	0
8536	npvf	fosb	top10perTarget	0
8537	npvf	fosb	top50perTarget	0
8538	npy2rl	fosb	top5perTarget	0
8539	npy2rl	fosb	top10perTarget	0
8540	npy2rl	fosb	top50perTarget	0
8541	npy4r	fosb	top50perTarget	0
8542	npy8br	fosb	top50perTarget	0
8543	nts	fosb	top5perTarget	1
8544	nts	fosb	top10perTarget	1
8545	nts	fosb	top50perTarget	1
8546	oprd1a	fosb	top10perTarget	1
8547	oprd1a	fosb	top50perTarget	1
8548	oprd1b	fosb	top5perTarget	0
8549	oprd1b	fosb	top10perTarget	0
8550	oprd1b	fosb	top50perTarget	0
8551	oprk1	fosb	top5perTarget	0
8552	oprk1	fosb	top10perTarget	0
8553	oprk1	fosb	top50perTarget	0
8554	oprl1	fosb	top5perTarget	0
8555	oprl1	fosb	top10perTarget	0
8556	oprl1	fosb	top50perTarget	0
8557	oprm1	fosb	top5perTarget	1
8558	oprm1	fosb	top10perTarget	1
8559	oprm1	fosb	top50perTarget	1
8560	oxt	fosb	top50perTarget	0
8561	pdyn	fosb	top10perTarget	1
8562	pdyn	fosb	top50perTarget	1
8563	penka	fosb	top10perTarget	0
8564	penka	fosb	top50perTarget	0
8565	penkb	fosb	top50perTarget	1
8566	pnoca	fosb	top10perTarget	0
8567	pnoca	fosb	top50perTarget	0
8568	pnocb	fosb	top50perTarget	0
8569	pomca	fosb	top10perTarget	0
8570	pomca	fosb	top50perTarget	0
8571	pomcb	fosb	top5perTarget	0
8572	pomcb	fosb	top10perTarget	0
8573	pomcb	fosb	top50perTarget	0
8574	pyya	fosb	top50perTarget	0
8575	pyyb	fosb	top5perTarget	1
8576	pyyb	fosb	top10perTarget	1
8577	pyyb	fosb	top50perTarget	1
8578	scg5	fosb	top50perTarget	1
8579	si:ch211-191i18.4	fosb	top10perTarget	0
8580	si:ch211-191i18.4	fosb	top50perTarget	0
8581	si:dkey-148a17.6	fosb	top5perTarget	1
8582	si:dkey-148a17.6	fosb	top10perTarget	1
8583	si:dkey-148a17.6	fosb	top50perTarget	1
8584	si:dkey-175g6.2	fosb	top5perTarget	1
8585	si:dkey-175g6.2	fosb	top10perTarget	1
8586	si:dkey-175g6.2	fosb	top50perTarget	1
8587	si:zfos-169g10.2	fosb	top50perTarget	0
8588	spx	fosb	top5perTarget	0
8589	spx	fosb	top10perTarget	0
8590	spx	fosb	top50perTarget	0
8591	sstr1a	fosb	top5perTarget	1
8592	sstr1a	fosb	top10perTarget	1
8593	sstr1a	fosb	top50perTarget	1
8594	sstr3	fosb	top50perTarget	0
8595	vgf	fosb	top5perTarget	1
8596	vgf	fosb	top10perTarget	1
8597	vgf	fosb	top50perTarget	1
8598	vip	fosb	top50perTarget	0
8599	vipb	fosb	top50perTarget	0
8600	si:zfos-169g10.2	fosl1a	w001	0
8601	agrp	fosl1a	w001	0
8602	avp	fosl1a	w001	1
8603	nmbb	fosl1a	w001	0
8604	si:dkey-148a17.6	fosl1a	w001	0
8605	spx	fosl1a	w001	0
8606	grp	fosl1a	w001	1
8607	oxt	fosl1a	w001	1
8608	sstr1a	fosl1a	w001	1
8609	pomcb	fosl1a	w001	0
8610	pdyn	fosl1a	w001	1
8611	oprl1	fosl1a	w001	0
8612	galn	fosl1a	w001	1
8613	glra4b	fosl1a	w001	0
8614	oprm1	fosl1a	w001	1
8615	pnoca	fosl1a	w001	0
8616	npy2rl	fosl1a	w001	0
8617	npffr2b	fosl1a	w001	1
8618	ghrh	fosl1a	w001	0
8619	gpr19	fosl1a	w001	0
8620	nts	fosl1a	w001	0
8621	si:dkey-175g6.2	fosl1a	w001	1
8622	npvf	fosl1a	w001	0
8623	pomca	fosl1a	w001	1
8624	oprk1	fosl1a	w001	0
8625	ecel1	fosl1a	w001	1
8626	npy4r	fosl1a	w001	0
8627	mchr1a	fosl1a	w001	0
8628	pyyb	fosl1a	w001	0
8629	cart4	fosl1a	w001	1
8630	npbwr2a	fosl1a	w001	0
8631	nppa	fosl1a	w001	0
8632	kiss1ra	fosl1a	w001	0
8633	vipb	fosl1a	w001	0
8634	cart2	fosl1a	w001	1
8635	vgf	fosl1a	w001	1
8636	mchr2	fosl1a	w001	0
8637	glra3	fosl1a	w001	0
8638	oprd1b	fosl1a	w001	0
8639	galr1b	fosl1a	w001	0
8640	glrbb	fosl1a	w001	0
8641	si:ch211-191i18.4	fosl1a	w001	0
8642	mchr1b	fosl1a	w001	0
8643	pyya	fosl1a	w001	0
8644	ccka	fosl1a	w001	0
8645	ltb4r2a	fosl1a	w001	0
8646	oprd1a	fosl1a	w001	1
8647	glra1	fosl1a	w001	0
8648	adcyap1b	fosl1a	w001	0
8649	pnocb	fosl1a	w001	0
8650	galr2b	fosl1a	w001	0
8651	penkb	fosl1a	w001	0
8652	penka	fosl1a	w001	0
8653	scg5	fosl1a	w001	0
8654	vip	fosl1a	w001	0
8655	ltb4r	fosl1a	w001	0
8656	adcyap1a	fosl1a	w001	0
8657	nmba	fosl1a	w001	0
8658	npy8br	fosl1a	w001	0
8659	si:zfos-169g10.2	fosl1a	w005	0
8660	agrp	fosl1a	w005	0
8661	avp	fosl1a	w005	1
8662	nmbb	fosl1a	w005	0
8663	si:dkey-148a17.6	fosl1a	w005	0
8664	spx	fosl1a	w005	0
8665	grp	fosl1a	w005	1
8666	oxt	fosl1a	w005	1
8667	sstr1a	fosl1a	w005	1
8668	pomcb	fosl1a	w005	0
8669	pdyn	fosl1a	w005	1
8670	oprl1	fosl1a	w005	0
8671	galn	fosl1a	w005	1
8672	glra4b	fosl1a	w005	0
8673	oprm1	fosl1a	w005	1
8674	pnoca	fosl1a	w005	0
8675	npy2rl	fosl1a	w005	0
8676	npffr2b	fosl1a	w005	1
8677	ghrh	fosl1a	w005	0
8678	gpr19	fosl1a	w005	0
8679	nts	fosl1a	w005	0
8680	si:dkey-175g6.2	fosl1a	w005	1
8681	npvf	fosl1a	w005	0
8682	pomca	fosl1a	w005	1
8683	si:zfos-169g10.2	fosl1a	top50	0
8684	agrp	fosl1a	top50	0
8685	avp	fosl1a	top50	1
8686	nmbb	fosl1a	top50	0
8687	si:dkey-148a17.6	fosl1a	top50	0
8688	spx	fosl1a	top50	0
8689	grp	fosl1a	top50	1
8690	oxt	fosl1a	top50	1
8691	sstr1a	fosl1a	top50	1
8692	pomcb	fosl1a	top50	0
8693	pdyn	fosl1a	top50	1
8694	oprl1	fosl1a	top50	0
8695	galn	fosl1a	top50	1
8696	glra4b	fosl1a	top50	0
8697	oprm1	fosl1a	top50	1
8698	pnoca	fosl1a	top50	0
8699	npy2rl	fosl1a	top50	0
8700	npffr2b	fosl1a	top50	1
8701	ghrh	fosl1a	top50	0
8702	gpr19	fosl1a	top50	0
8703	nts	fosl1a	top50	0
8704	si:dkey-175g6.2	fosl1a	top50	1
8705	npvf	fosl1a	top50	0
8706	pomca	fosl1a	top50	1
8707	oprk1	fosl1a	top50	0
8708	ecel1	fosl1a	top50	1
8709	npy4r	fosl1a	top50	0
8710	mchr1a	fosl1a	top50	0
8711	pyyb	fosl1a	top50	0
8712	cart4	fosl1a	top50	1
8713	npbwr2a	fosl1a	top50	0
8714	nppa	fosl1a	top50	0
8715	kiss1ra	fosl1a	top50	0
8716	vipb	fosl1a	top50	0
8717	cart2	fosl1a	top50	1
8718	vgf	fosl1a	top50	1
8719	mchr2	fosl1a	top50	0
8720	glra3	fosl1a	top50	0
8721	oprd1b	fosl1a	top50	0
8722	galr1b	fosl1a	top50	0
8723	glrbb	fosl1a	top50	0
8724	si:ch211-191i18.4	fosl1a	top50	0
8725	mchr1b	fosl1a	top50	0
8726	pyya	fosl1a	top50	0
8727	ccka	fosl1a	top50	0
8728	ltb4r2a	fosl1a	top50	0
8729	oprd1a	fosl1a	top50	1
8730	glra1	fosl1a	top50	0
8731	adcyap1b	fosl1a	top50	0
8732	pnocb	fosl1a	top50	0
8733	agrp	fosl1a	top10perTarget	0
8734	agrp	fosl1a	top50perTarget	0
8735	avp	fosl1a	top5perTarget	1
8736	avp	fosl1a	top10perTarget	1
8737	avp	fosl1a	top50perTarget	1
8738	cart2	fosl1a	top50perTarget	1
8739	cart4	fosl1a	top50perTarget	1
8740	ecel1	fosl1a	top50perTarget	1
8741	galn	fosl1a	top50perTarget	1
8742	ghrh	fosl1a	top50perTarget	0
8743	glra3	fosl1a	top50perTarget	0
8744	glra4b	fosl1a	top50perTarget	0
8745	glrbb	fosl1a	top50perTarget	0
8746	gpr19	fosl1a	top50perTarget	0
8747	grp	fosl1a	top10perTarget	1
8748	grp	fosl1a	top50perTarget	1
8749	kiss1ra	fosl1a	top50perTarget	0
8750	mchr1a	fosl1a	top50perTarget	0
8751	mchr2	fosl1a	top50perTarget	0
8752	nmbb	fosl1a	top10perTarget	0
8753	nmbb	fosl1a	top50perTarget	0
8754	npbwr2a	fosl1a	top50perTarget	0
8755	npffr2b	fosl1a	top50perTarget	1
8756	nppa	fosl1a	top50perTarget	0
8757	npvf	fosl1a	top50perTarget	0
8758	npy2rl	fosl1a	top50perTarget	0
8759	npy4r	fosl1a	top50perTarget	0
8760	nts	fosl1a	top50perTarget	0
8761	oprd1b	fosl1a	top50perTarget	0
8762	oprk1	fosl1a	top50perTarget	0
8763	oprl1	fosl1a	top50perTarget	0
8764	oprm1	fosl1a	top50perTarget	1
8765	oxt	fosl1a	top50perTarget	1
8766	pdyn	fosl1a	top50perTarget	1
8767	pnoca	fosl1a	top50perTarget	0
8768	pomca	fosl1a	top50perTarget	1
8769	pomcb	fosl1a	top50perTarget	0
8770	pyyb	fosl1a	top50perTarget	0
8771	si:ch211-191i18.4	fosl1a	top50perTarget	0
8772	si:dkey-148a17.6	fosl1a	top50perTarget	0
8773	si:dkey-175g6.2	fosl1a	top50perTarget	1
8774	si:zfos-169g10.2	fosl1a	top5perTarget	0
8775	si:zfos-169g10.2	fosl1a	top10perTarget	0
8776	si:zfos-169g10.2	fosl1a	top50perTarget	0
8777	spx	fosl1a	top50perTarget	0
8778	sstr1a	fosl1a	top50perTarget	1
8779	vgf	fosl1a	top50perTarget	1
8780	vipb	fosl1a	top50perTarget	0
8781	pomcb	fosl1b	w001	0
8782	nmba	fosl1b	w001	1
8783	nmbb	fosl1b	w001	0
8784	npy2rl	fosl1b	w001	0
8785	pyya	fosl1b	w001	0
8786	gpr19	fosl1b	w001	0
8787	penkb	fosl1b	w001	1
8788	cart4	fosl1b	w001	0
8789	glra4b	fosl1b	w001	0
8790	mchr1a	fosl1b	w001	0
8791	vip	fosl1b	w001	0
8792	galr1b	fosl1b	w001	0
8793	oprd1b	fosl1b	w001	0
8794	npy4r	fosl1b	w001	0
8795	pdyn	fosl1b	w001	0
8796	pomca	fosl1b	w001	0
8797	si:dkey-175g6.2	fosl1b	w001	0
8798	mchr1b	fosl1b	w001	0
8799	cart2	fosl1b	w001	0
8800	npbwr2a	fosl1b	w001	0
8801	npy8br	fosl1b	w001	0
8802	ecel1	fosl1b	w001	0
8803	vgf	fosl1b	w001	1
8804	galn	fosl1b	w001	0
8805	oprd1a	fosl1b	w001	0
8806	penka	fosl1b	w001	0
8807	glrbb	fosl1b	w001	0
8808	ltb4r2a	fosl1b	w001	0
8809	spx	fosl1b	w001	0
8810	ccka	fosl1b	w001	0
8811	pomcb	fosl1b	w005	0
8812	pomcb	fosl1b	top50	0
8813	nmba	fosl1b	top50	1
8814	nmbb	fosl1b	top50	0
8815	npy2rl	fosl1b	top50	0
8816	pyya	fosl1b	top50	0
8817	gpr19	fosl1b	top50	0
8818	penkb	fosl1b	top50	1
8819	cart4	fosl1b	top50	0
8820	glra4b	fosl1b	top50	0
8821	mchr1a	fosl1b	top50	0
8822	vip	fosl1b	top50	0
8823	galr1b	fosl1b	top50	0
8824	oprd1b	fosl1b	top50	0
8825	npy4r	fosl1b	top50	0
8826	pdyn	fosl1b	top50	0
8827	pomca	fosl1b	top50	0
8828	si:dkey-175g6.2	fosl1b	top50	0
8829	mchr1b	fosl1b	top50	0
8830	cart2	fosl1b	top50	0
8831	npbwr2a	fosl1b	top50	0
8832	npy8br	fosl1b	top50	0
8833	ecel1	fosl1b	top50	0
8834	vgf	fosl1b	top50	1
8835	galn	fosl1b	top50	0
8836	oprd1a	fosl1b	top50	0
8837	penka	fosl1b	top50	0
8838	glrbb	fosl1b	top50	0
8839	ltb4r2a	fosl1b	top50	0
8840	spx	fosl1b	top50	0
8841	ccka	fosl1b	top50	0
8842	nmba	fosl1b	top50perTarget	1
8843	pomcb	fosl1b	top50perTarget	0
8844	vgf	fosl2	w001	1
8845	ltb4r	fosl2	w001	0
8846	si:dkey-148a17.6	fosl2	w001	0
8847	nppa	fosl2	w001	0
8848	spx	fosl2	w001	0
8849	agrp	fosl2	w001	0
8850	cart4	fosl2	w001	1
8851	si:ch211-191i18.4	fosl2	w001	0
8852	pdyn	fosl2	w001	1
8853	mchr1b	fosl2	w001	0
8854	si:dkey-175g6.2	fosl2	w001	1
8855	nmbb	fosl2	w001	0
8856	oprm1	fosl2	w001	1
8857	pyyb	fosl2	w001	1
8858	ltb4r2a	fosl2	w001	0
8859	npbwr2a	fosl2	w001	0
8860	ecel1	fosl2	w001	0
8861	kiss1ra	fosl2	w001	0
8862	mchr1a	fosl2	w001	1
8863	galn	fosl2	w001	1
8864	adcyap1a	fosl2	w001	1
8865	nts	fosl2	w001	1
8866	pomcb	fosl2	w001	0
8867	oprk1	fosl2	w001	0
8868	sstr1a	fosl2	w001	0
8869	npy2rl	fosl2	w001	0
8870	vip	fosl2	w001	0
8871	oprd1b	fosl2	w001	0
8872	npvf	fosl2	w001	0
8873	ghrh	fosl2	w001	0
8874	gpr19	fosl2	w001	0
8875	glrbb	fosl2	w001	0
8876	avp	fosl2	w001	0
8877	npffr2b	fosl2	w001	1
8878	penka	fosl2	w001	0
8879	grp	fosl2	w001	0
8880	oxt	fosl2	w001	0
8881	pnoca	fosl2	w001	0
8882	pyya	fosl2	w001	0
8883	pomca	fosl2	w001	0
8884	glra4b	fosl2	w001	0
8885	adcyap1b	fosl2	w001	1
8886	mchr2	fosl2	w001	0
8887	oprd1a	fosl2	w001	1
8888	cart2	fosl2	w001	1
8889	ccka	fosl2	w001	0
8890	penkb	fosl2	w001	0
8891	pnocb	fosl2	w001	0
8892	galr2b	fosl2	w001	0
8893	glra3	fosl2	w001	0
8894	glra1	fosl2	w001	0
8895	oprl1	fosl2	w001	0
8896	si:zfos-169g10.2	fosl2	w001	0
8897	scg5	fosl2	w001	1
8898	galr1b	fosl2	w001	0
8899	nmba	fosl2	w001	0
8900	npy4r	fosl2	w001	0
8901	npy8br	fosl2	w001	0
8902	vipb	fosl2	w001	0
8903	sstr3	fosl2	w001	0
8904	vgf	fosl2	w005	1
8905	ltb4r	fosl2	w005	0
8906	si:dkey-148a17.6	fosl2	w005	0
8907	nppa	fosl2	w005	0
8908	spx	fosl2	w005	0
8909	agrp	fosl2	w005	0
8910	cart4	fosl2	w005	1
8911	si:ch211-191i18.4	fosl2	w005	0
8912	pdyn	fosl2	w005	1
8913	mchr1b	fosl2	w005	0
8914	si:dkey-175g6.2	fosl2	w005	1
8915	nmbb	fosl2	w005	0
8916	oprm1	fosl2	w005	1
8917	pyyb	fosl2	w005	1
8918	ltb4r2a	fosl2	w005	0
8919	npbwr2a	fosl2	w005	0
8920	ecel1	fosl2	w005	0
8921	kiss1ra	fosl2	w005	0
8922	mchr1a	fosl2	w005	1
8923	galn	fosl2	w005	1
8924	adcyap1a	fosl2	w005	1
8925	nts	fosl2	w005	1
8926	pomcb	fosl2	w005	0
8927	oprk1	fosl2	w005	0
8928	sstr1a	fosl2	w005	0
8929	npy2rl	fosl2	w005	0
8930	vip	fosl2	w005	0
8931	oprd1b	fosl2	w005	0
8932	npvf	fosl2	w005	0
8933	ghrh	fosl2	w005	0
8934	gpr19	fosl2	w005	0
8935	glrbb	fosl2	w005	0
8936	avp	fosl2	w005	0
8937	npffr2b	fosl2	w005	1
8938	penka	fosl2	w005	0
8939	grp	fosl2	w005	0
8940	oxt	fosl2	w005	0
8941	pnoca	fosl2	w005	0
8942	pyya	fosl2	w005	0
8943	pomca	fosl2	w005	0
8944	glra4b	fosl2	w005	0
8945	adcyap1b	fosl2	w005	1
8946	mchr2	fosl2	w005	0
8947	oprd1a	fosl2	w005	1
8948	cart2	fosl2	w005	1
8949	vgf	fosl2	top50	1
8950	ltb4r	fosl2	top50	0
8951	si:dkey-148a17.6	fosl2	top50	0
8952	nppa	fosl2	top50	0
8953	spx	fosl2	top50	0
8954	agrp	fosl2	top50	0
8955	cart4	fosl2	top50	1
8956	si:ch211-191i18.4	fosl2	top50	0
8957	pdyn	fosl2	top50	1
8958	mchr1b	fosl2	top50	0
8959	si:dkey-175g6.2	fosl2	top50	1
8960	nmbb	fosl2	top50	0
8961	oprm1	fosl2	top50	1
8962	pyyb	fosl2	top50	1
8963	ltb4r2a	fosl2	top50	0
8964	npbwr2a	fosl2	top50	0
8965	ecel1	fosl2	top50	0
8966	kiss1ra	fosl2	top50	0
8967	mchr1a	fosl2	top50	1
8968	galn	fosl2	top50	1
8969	adcyap1a	fosl2	top50	1
8970	nts	fosl2	top50	1
8971	pomcb	fosl2	top50	0
8972	oprk1	fosl2	top50	0
8973	sstr1a	fosl2	top50	0
8974	npy2rl	fosl2	top50	0
8975	vip	fosl2	top50	0
8976	oprd1b	fosl2	top50	0
8977	npvf	fosl2	top50	0
8978	ghrh	fosl2	top50	0
8979	gpr19	fosl2	top50	0
8980	glrbb	fosl2	top50	0
8981	avp	fosl2	top50	0
8982	npffr2b	fosl2	top50	1
8983	penka	fosl2	top50	0
8984	grp	fosl2	top50	0
8985	oxt	fosl2	top50	0
8986	pnoca	fosl2	top50	0
8987	pyya	fosl2	top50	0
8988	pomca	fosl2	top50	0
8989	glra4b	fosl2	top50	0
8990	adcyap1b	fosl2	top50	1
8991	mchr2	fosl2	top50	0
8992	oprd1a	fosl2	top50	1
8993	cart2	fosl2	top50	1
8994	ccka	fosl2	top50	0
8995	penkb	fosl2	top50	0
8996	pnocb	fosl2	top50	0
8997	galr2b	fosl2	top50	0
8998	glra3	fosl2	top50	0
8999	adcyap1a	fosl2	top10perTarget	1
9000	adcyap1a	fosl2	top50perTarget	1
9001	adcyap1b	fosl2	top50perTarget	1
9002	agrp	fosl2	top10perTarget	0
9003	agrp	fosl2	top50perTarget	0
9004	avp	fosl2	top50perTarget	0
9005	cart2	fosl2	top50perTarget	1
9006	cart4	fosl2	top5perTarget	1
9007	cart4	fosl2	top10perTarget	1
9008	cart4	fosl2	top50perTarget	1
9009	ccka	fosl2	top50perTarget	0
9010	ecel1	fosl2	top5perTarget	0
9011	ecel1	fosl2	top10perTarget	0
9012	ecel1	fosl2	top50perTarget	0
9013	galn	fosl2	top50perTarget	1
9014	galr2b	fosl2	top50perTarget	0
9015	ghrh	fosl2	top50perTarget	0
9016	glra1	fosl2	top50perTarget	0
9017	glra3	fosl2	top50perTarget	0
9018	glra4b	fosl2	top50perTarget	0
9019	glrbb	fosl2	top50perTarget	0
9020	gpr19	fosl2	top50perTarget	0
9021	grp	fosl2	top50perTarget	0
9022	kiss1ra	fosl2	top5perTarget	0
9023	kiss1ra	fosl2	top10perTarget	0
9024	kiss1ra	fosl2	top50perTarget	0
9025	ltb4r	fosl2	top50perTarget	0
9026	ltb4r2a	fosl2	top10perTarget	0
9027	ltb4r2a	fosl2	top50perTarget	0
9028	mchr1a	fosl2	top10perTarget	1
9029	mchr1a	fosl2	top50perTarget	1
9030	mchr1b	fosl2	top5perTarget	0
9031	mchr1b	fosl2	top10perTarget	0
9032	mchr1b	fosl2	top50perTarget	0
9033	mchr2	fosl2	top50perTarget	0
9034	nmbb	fosl2	top50perTarget	0
9035	npbwr2a	fosl2	top10perTarget	0
9036	npbwr2a	fosl2	top50perTarget	0
9037	npffr2b	fosl2	top50perTarget	1
9038	nppa	fosl2	top10perTarget	0
9039	nppa	fosl2	top50perTarget	0
9040	npvf	fosl2	top50perTarget	0
9041	npy2rl	fosl2	top50perTarget	0
9042	nts	fosl2	top10perTarget	1
9043	nts	fosl2	top50perTarget	1
9044	oprd1a	fosl2	top50perTarget	1
9045	oprd1b	fosl2	top50perTarget	0
9046	oprk1	fosl2	top10perTarget	0
9047	oprk1	fosl2	top50perTarget	0
9048	oprm1	fosl2	top10perTarget	1
9049	oprm1	fosl2	top50perTarget	1
9050	oxt	fosl2	top50perTarget	0
9051	pdyn	fosl2	top10perTarget	1
9052	pdyn	fosl2	top50perTarget	1
9053	penka	fosl2	top50perTarget	0
9054	penkb	fosl2	top50perTarget	0
9055	pnoca	fosl2	top50perTarget	0
9056	pnocb	fosl2	top50perTarget	0
9057	pomca	fosl2	top50perTarget	0
9058	pomcb	fosl2	top50perTarget	0
9059	pyya	fosl2	top50perTarget	0
9060	pyyb	fosl2	top5perTarget	1
9061	pyyb	fosl2	top10perTarget	1
9062	pyyb	fosl2	top50perTarget	1
9063	scg5	fosl2	top50perTarget	1
9064	si:ch211-191i18.4	fosl2	top5perTarget	0
9065	si:ch211-191i18.4	fosl2	top10perTarget	0
9066	si:ch211-191i18.4	fosl2	top50perTarget	0
9067	si:dkey-148a17.6	fosl2	top50perTarget	0
9068	si:dkey-175g6.2	fosl2	top10perTarget	1
9069	si:dkey-175g6.2	fosl2	top50perTarget	1
9070	spx	fosl2	top5perTarget	0
9071	spx	fosl2	top10perTarget	0
9072	spx	fosl2	top50perTarget	0
9073	sstr1a	fosl2	top50perTarget	0
9074	vgf	fosl2	top5perTarget	1
9075	vgf	fosl2	top10perTarget	1
9076	vgf	fosl2	top50perTarget	1
9077	vip	fosl2	top50perTarget	0
9078	pnoca	foxa1	w001	0
9079	pnoca	foxa1	top50	0
9080	oprk1	foxa2	w001	0
9081	cart4	foxa2	w001	0
9082	oprk1	foxa2	top50	0
9083	cart4	foxa2	top50	0
9084	mchr1a	foxg1a	w001	0
9085	pyyb	foxg1a	w001	0
9086	glrbb	foxg1a	w001	0
9087	pyya	foxg1a	w001	0
9088	npy2rl	foxg1a	w001	0
9089	ghrh	foxg1a	w001	0
9090	si:zfos-169g10.2	foxg1a	w001	0
9091	mchr1a	foxg1a	top50	0
9092	pyyb	foxg1a	top50	0
9093	glrbb	foxg1a	top50	0
9094	pyya	foxg1a	top50	0
9095	npy2rl	foxg1a	top50	0
9096	ghrh	foxg1a	top50	0
9097	si:zfos-169g10.2	foxg1a	top50	0
9098	si:zfos-169g10.2	foxj1a	w001	0
9099	npy4r	foxj1a	w001	0
9100	grp	foxj1a	w001	0
9101	si:zfos-169g10.2	foxj1a	top50	0
9102	npy4r	foxj1a	top50	0
9103	grp	foxj1a	top50	0
9104	vipb	foxj1b	w001	1
9105	ccka	foxj1b	w001	1
9106	nmbb	foxj1b	w001	0
9107	oprk1	foxj1b	w001	0
9108	pnoca	foxj1b	w001	0
9109	pdyn	foxj1b	w001	1
9110	sstr3	foxj1b	w001	0
9111	agrp	foxj1b	w001	0
9112	pomcb	foxj1b	w001	0
9113	npy8br	foxj1b	w001	0
9114	spx	foxj1b	w001	0
9115	oprd1b	foxj1b	w001	0
9116	avp	foxj1b	w001	0
9117	adcyap1b	foxj1b	w001	0
9118	gpr19	foxj1b	w001	0
9119	oxt	foxj1b	w001	0
9120	pnocb	foxj1b	w001	0
9121	cart4	foxj1b	w001	0
9122	oprd1a	foxj1b	w001	0
9123	nppa	foxj1b	w001	0
9124	si:dkey-175g6.2	foxj1b	w001	0
9125	grp	foxj1b	w001	0
9126	vipb	foxj1b	w005	1
9127	vipb	foxj1b	top50	1
9128	ccka	foxj1b	top50	1
9129	nmbb	foxj1b	top50	0
9130	oprk1	foxj1b	top50	0
9131	pnoca	foxj1b	top50	0
9132	pdyn	foxj1b	top50	1
9133	sstr3	foxj1b	top50	0
9134	agrp	foxj1b	top50	0
9135	pomcb	foxj1b	top50	0
9136	npy8br	foxj1b	top50	0
9137	spx	foxj1b	top50	0
9138	oprd1b	foxj1b	top50	0
9139	avp	foxj1b	top50	0
9140	adcyap1b	foxj1b	top50	0
9141	gpr19	foxj1b	top50	0
9142	oxt	foxj1b	top50	0
9143	pnocb	foxj1b	top50	0
9144	cart4	foxj1b	top50	0
9145	oprd1a	foxj1b	top50	0
9146	nppa	foxj1b	top50	0
9147	si:dkey-175g6.2	foxj1b	top50	0
9148	grp	foxj1b	top50	0
9149	ccka	foxj1b	top50perTarget	1
9150	vipb	foxj1b	top50perTarget	1
9151	galr1b	foxj3	w001	0
9152	nppa	foxj3	w001	0
9153	galr1b	foxj3	top50	0
9154	nppa	foxj3	top50	0
9155	vipb	foxk1	w001	0
9156	oprl1	foxk1	w001	0
9157	vipb	foxk1	top50	0
9158	oprl1	foxk1	top50	0
9159	ltb4r2a	foxl2b	w001	0
9160	ltb4r2a	foxl2b	top50	0
9161	si:dkey-148a17.6	foxn2b	w001	0
9162	ltb4r	foxn2b	w001	0
9163	ltb4r2a	foxn2b	w001	0
9164	pomcb	foxn2b	w001	0
9165	ecel1	foxn2b	w001	0
9166	nmbb	foxn2b	w001	0
9167	oprk1	foxn2b	w001	0
9168	mchr1a	foxn2b	w001	0
9169	npy4r	foxn2b	w001	0
9170	nppa	foxn2b	w001	0
9171	glra1	foxn2b	w001	0
9172	cart4	foxn2b	w001	0
9173	galn	foxn2b	w001	0
9174	cart2	foxn2b	w001	0
9175	glrbb	foxn2b	w001	0
9176	pdyn	foxn2b	w001	0
9177	npy2rl	foxn2b	w001	0
9178	pyyb	foxn2b	w001	0
9179	galr2b	foxn2b	w001	0
9180	oprd1b	foxn2b	w001	0
9181	glra3	foxn2b	w001	0
9182	npffr2b	foxn2b	w001	0
9183	oxt	foxn2b	w001	0
9184	npvf	foxn2b	w001	0
9185	nts	foxn2b	w001	0
9186	npbwr2a	foxn2b	w001	0
9187	vipb	foxn2b	w001	0
9188	sstr1a	foxn2b	w001	0
9189	penka	foxn2b	w001	0
9190	avp	foxn2b	w001	0
9191	oprm1	foxn2b	w001	0
9192	adcyap1a	foxn2b	w001	0
9193	pomca	foxn2b	w001	0
9194	vgf	foxn2b	w001	0
9195	si:dkey-148a17.6	foxn2b	top50	0
9196	ltb4r	foxn2b	top50	0
9197	ltb4r2a	foxn2b	top50	0
9198	pomcb	foxn2b	top50	0
9199	ecel1	foxn2b	top50	0
9200	nmbb	foxn2b	top50	0
9201	oprk1	foxn2b	top50	0
9202	mchr1a	foxn2b	top50	0
9203	npy4r	foxn2b	top50	0
9204	nppa	foxn2b	top50	0
9205	glra1	foxn2b	top50	0
9206	cart4	foxn2b	top50	0
9207	galn	foxn2b	top50	0
9208	cart2	foxn2b	top50	0
9209	glrbb	foxn2b	top50	0
9210	pdyn	foxn2b	top50	0
9211	npy2rl	foxn2b	top50	0
9212	pyyb	foxn2b	top50	0
9213	galr2b	foxn2b	top50	0
9214	oprd1b	foxn2b	top50	0
9215	glra3	foxn2b	top50	0
9216	npffr2b	foxn2b	top50	0
9217	oxt	foxn2b	top50	0
9218	npvf	foxn2b	top50	0
9219	nts	foxn2b	top50	0
9220	npbwr2a	foxn2b	top50	0
9221	vipb	foxn2b	top50	0
9222	sstr1a	foxn2b	top50	0
9223	penka	foxn2b	top50	0
9224	avp	foxn2b	top50	0
9225	oprm1	foxn2b	top50	0
9226	adcyap1a	foxn2b	top50	0
9227	pomca	foxn2b	top50	0
9228	vgf	foxn2b	top50	0
9229	pnoca	foxn3	w001	0
9230	agrp	foxn3	w001	0
9231	penka	foxn3	w001	0
9232	mchr1b	foxn3	w001	0
9233	spx	foxn3	w001	0
9234	mchr1a	foxn3	w001	0
9235	cart2	foxn3	w001	0
9236	pnoca	foxn3	top50	0
9237	agrp	foxn3	top50	0
9238	penka	foxn3	top50	0
9239	mchr1b	foxn3	top50	0
9240	spx	foxn3	top50	0
9241	mchr1a	foxn3	top50	0
9242	cart2	foxn3	top50	0
9243	nmbb	foxo1a	w001	0
9244	oprk1	foxo1a	w001	0
9245	agrp	foxo1a	w001	0
9246	pnoca	foxo1a	w001	0
9247	cart4	foxo1a	w001	0
9248	npy4r	foxo1a	w001	0
9249	pyyb	foxo1a	w001	0
9250	mchr1a	foxo1a	w001	0
9251	spx	foxo1a	w001	0
9252	pdyn	foxo1a	w001	0
9253	ecel1	foxo1a	w001	0
9254	ltb4r2a	foxo1a	w001	0
9255	nmbb	foxo1a	top50	0
9256	oprk1	foxo1a	top50	0
9257	agrp	foxo1a	top50	0
9258	pnoca	foxo1a	top50	0
9259	cart4	foxo1a	top50	0
9260	npy4r	foxo1a	top50	0
9261	pyyb	foxo1a	top50	0
9262	mchr1a	foxo1a	top50	0
9263	spx	foxo1a	top50	0
9264	pdyn	foxo1a	top50	0
9265	ecel1	foxo1a	top50	0
9266	ltb4r2a	foxo1a	top50	0
9267	pdyn	foxo1b	w001	1
9268	galn	foxo1b	w001	1
9269	ghrh	foxo1b	w001	1
9270	cart4	foxo1b	w001	1
9271	spx	foxo1b	w001	0
9272	kiss1ra	foxo1b	w001	1
9273	glra4b	foxo1b	w001	0
9274	npy4r	foxo1b	w001	0
9275	ecel1	foxo1b	w001	0
9276	mchr2	foxo1b	w001	0
9277	mchr1a	foxo1b	w001	0
9278	si:dkey-175g6.2	foxo1b	w001	0
9279	oprl1	foxo1b	w001	0
9280	npbwr2a	foxo1b	w001	0
9281	penkb	foxo1b	w001	0
9282	penka	foxo1b	w001	0
9283	sstr1a	foxo1b	w001	0
9284	oprk1	foxo1b	w001	0
9285	galr2b	foxo1b	w001	0
9286	mchr1b	foxo1b	w001	0
9287	oprm1	foxo1b	w001	0
9288	pdyn	foxo1b	w005	1
9289	galn	foxo1b	w005	1
9290	ghrh	foxo1b	w005	1
9291	cart4	foxo1b	w005	1
9292	pdyn	foxo1b	top50	1
9293	galn	foxo1b	top50	1
9294	ghrh	foxo1b	top50	1
9295	cart4	foxo1b	top50	1
9296	spx	foxo1b	top50	0
9297	kiss1ra	foxo1b	top50	1
9298	glra4b	foxo1b	top50	0
9299	npy4r	foxo1b	top50	0
9300	ecel1	foxo1b	top50	0
9301	mchr2	foxo1b	top50	0
9302	mchr1a	foxo1b	top50	0
9303	si:dkey-175g6.2	foxo1b	top50	0
9304	oprl1	foxo1b	top50	0
9305	npbwr2a	foxo1b	top50	0
9306	penkb	foxo1b	top50	0
9307	penka	foxo1b	top50	0
9308	sstr1a	foxo1b	top50	0
9309	oprk1	foxo1b	top50	0
9310	galr2b	foxo1b	top50	0
9311	mchr1b	foxo1b	top50	0
9312	oprm1	foxo1b	top50	0
9313	cart4	foxo1b	top50perTarget	1
9314	galn	foxo1b	top5perTarget	1
9315	galn	foxo1b	top10perTarget	1
9316	galn	foxo1b	top50perTarget	1
9317	ghrh	foxo1b	top50perTarget	1
9318	pdyn	foxo1b	top5perTarget	1
9319	pdyn	foxo1b	top10perTarget	1
9320	pdyn	foxo1b	top50perTarget	1
9321	spx	foxo1b	top50perTarget	0
9322	mchr2	foxo3a	w001	0
9323	nppa	foxo3a	w001	0
9324	ltb4r2a	foxo3a	w001	0
9325	npy2rl	foxo3a	w001	0
9326	npy8br	foxo3a	w001	0
9327	oprd1b	foxo3a	w001	1
9328	ghrh	foxo3a	w001	0
9329	nmba	foxo3a	w001	0
9330	npy4r	foxo3a	w001	0
9331	glra3	foxo3a	w001	1
9332	sstr3	foxo3a	w001	0
9333	glra1	foxo3a	w001	1
9334	adcyap1b	foxo3a	w001	1
9335	adcyap1a	foxo3a	w001	1
9336	pyyb	foxo3a	w001	0
9337	kiss1ra	foxo3a	w001	0
9338	npffr2b	foxo3a	w001	0
9339	ecel1	foxo3a	w001	0
9340	pyya	foxo3a	w001	0
9341	pnoca	foxo3a	w001	0
9342	glrbb	foxo3a	w001	0
9343	galr2b	foxo3a	w001	1
9344	nmbb	foxo3a	w001	0
9345	pnocb	foxo3a	w001	0
9346	sstr1a	foxo3a	w001	0
9347	oprm1	foxo3a	w001	1
9348	mchr1a	foxo3a	w001	0
9349	avp	foxo3a	w001	0
9350	si:ch211-191i18.4	foxo3a	w001	0
9351	cart2	foxo3a	w001	0
9352	oprd1a	foxo3a	w001	1
9353	grp	foxo3a	w001	0
9354	galr1b	foxo3a	w001	0
9355	pdyn	foxo3a	w001	0
9356	penkb	foxo3a	w001	0
9357	ccka	foxo3a	w001	0
9358	vip	foxo3a	w001	0
9359	npbwr2a	foxo3a	w001	0
9360	pomca	foxo3a	w001	0
9361	pomcb	foxo3a	w001	0
9362	galn	foxo3a	w001	0
9363	nts	foxo3a	w001	0
9364	penka	foxo3a	w001	0
9365	cart4	foxo3a	w001	0
9366	si:dkey-175g6.2	foxo3a	w001	0
9367	vipb	foxo3a	w001	0
9368	npvf	foxo3a	w001	0
9369	vgf	foxo3a	w001	1
9370	mchr2	foxo3a	top50	0
9371	nppa	foxo3a	top50	0
9372	ltb4r2a	foxo3a	top50	0
9373	npy2rl	foxo3a	top50	0
9374	npy8br	foxo3a	top50	0
9375	oprd1b	foxo3a	top50	1
9376	ghrh	foxo3a	top50	0
9377	nmba	foxo3a	top50	0
9378	npy4r	foxo3a	top50	0
9379	glra3	foxo3a	top50	1
9380	sstr3	foxo3a	top50	0
9381	glra1	foxo3a	top50	1
9382	adcyap1b	foxo3a	top50	1
9383	adcyap1a	foxo3a	top50	1
9384	pyyb	foxo3a	top50	0
9385	kiss1ra	foxo3a	top50	0
9386	npffr2b	foxo3a	top50	0
9387	ecel1	foxo3a	top50	0
9388	pyya	foxo3a	top50	0
9389	pnoca	foxo3a	top50	0
9390	glrbb	foxo3a	top50	0
9391	galr2b	foxo3a	top50	1
9392	nmbb	foxo3a	top50	0
9393	pnocb	foxo3a	top50	0
9394	sstr1a	foxo3a	top50	0
9395	oprm1	foxo3a	top50	1
9396	mchr1a	foxo3a	top50	0
9397	avp	foxo3a	top50	0
9398	si:ch211-191i18.4	foxo3a	top50	0
9399	cart2	foxo3a	top50	0
9400	oprd1a	foxo3a	top50	1
9401	grp	foxo3a	top50	0
9402	galr1b	foxo3a	top50	0
9403	pdyn	foxo3a	top50	0
9404	penkb	foxo3a	top50	0
9405	ccka	foxo3a	top50	0
9406	vip	foxo3a	top50	0
9407	npbwr2a	foxo3a	top50	0
9408	pomca	foxo3a	top50	0
9409	pomcb	foxo3a	top50	0
9410	galn	foxo3a	top50	0
9411	nts	foxo3a	top50	0
9412	penka	foxo3a	top50	0
9413	cart4	foxo3a	top50	0
9414	si:dkey-175g6.2	foxo3a	top50	0
9415	vipb	foxo3a	top50	0
9416	npvf	foxo3a	top50	0
9417	vgf	foxo3a	top50	1
9418	si:dkey-148a17.6	foxo3b	w001	0
9419	sstr3	foxo3b	w001	0
9420	ghrh	foxo3b	w001	0
9421	si:ch211-191i18.4	foxo3b	w001	0
9422	adcyap1b	foxo3b	w001	1
9423	adcyap1a	foxo3b	w001	1
9424	gpr19	foxo3b	w001	0
9425	npy2rl	foxo3b	w001	0
9426	mchr2	foxo3b	w001	0
9427	ltb4r2a	foxo3b	w001	0
9428	cart4	foxo3b	w001	0
9429	glrbb	foxo3b	w001	0
9430	nppa	foxo3b	w001	0
9431	oprk1	foxo3b	w001	0
9432	galr1b	foxo3b	w001	0
9433	oprm1	foxo3b	w001	1
9434	nmba	foxo3b	w001	0
9435	npffr2b	foxo3b	w001	0
9436	si:zfos-169g10.2	foxo3b	w001	0
9437	pyyb	foxo3b	w001	0
9438	pnoca	foxo3b	w001	0
9439	nts	foxo3b	w001	0
9440	spx	foxo3b	w001	0
9441	oprd1a	foxo3b	w001	1
9442	mchr1a	foxo3b	w001	0
9443	vgf	foxo3b	w001	1
9444	npy4r	foxo3b	w001	0
9445	glra4b	foxo3b	w001	0
9446	oprd1b	foxo3b	w001	0
9447	grp	foxo3b	w001	0
9448	mchr1b	foxo3b	w001	0
9449	glra3	foxo3b	w001	0
9450	avp	foxo3b	w001	0
9451	cart2	foxo3b	w001	0
9452	oxt	foxo3b	w001	1
9453	si:dkey-175g6.2	foxo3b	w001	0
9454	kiss1ra	foxo3b	w001	0
9455	galn	foxo3b	w001	0
9456	npbwr2a	foxo3b	w001	0
9457	pnocb	foxo3b	w001	0
9458	glra1	foxo3b	w001	1
9459	pdyn	foxo3b	w001	0
9460	npvf	foxo3b	w001	0
9461	pomca	foxo3b	w001	0
9462	oprl1	foxo3b	w001	0
9463	ecel1	foxo3b	w001	0
9464	galr2b	foxo3b	w001	0
9465	ccka	foxo3b	w001	0
9466	penka	foxo3b	w001	0
9467	sstr1a	foxo3b	w001	0
9468	vip	foxo3b	w001	0
9469	pyya	foxo3b	w001	0
9470	penkb	foxo3b	w001	0
9471	vipb	foxo3b	w001	0
9472	pomcb	foxo3b	w001	0
9473	ltb4r	foxo3b	w001	0
9474	scg5	foxo3b	w001	1
9475	agrp	foxo3b	w001	0
9476	nmbb	foxo3b	w001	0
9477	npy8br	foxo3b	w001	0
9478	si:dkey-148a17.6	foxo3b	w005	0
9479	sstr3	foxo3b	w005	0
9480	ghrh	foxo3b	w005	0
9481	si:ch211-191i18.4	foxo3b	w005	0
9482	adcyap1b	foxo3b	w005	1
9483	adcyap1a	foxo3b	w005	1
9484	gpr19	foxo3b	w005	0
9485	si:dkey-148a17.6	foxo3b	top50	0
9486	sstr3	foxo3b	top50	0
9487	ghrh	foxo3b	top50	0
9488	si:ch211-191i18.4	foxo3b	top50	0
9489	adcyap1b	foxo3b	top50	1
9490	adcyap1a	foxo3b	top50	1
9491	gpr19	foxo3b	top50	0
9492	npy2rl	foxo3b	top50	0
9493	mchr2	foxo3b	top50	0
9494	ltb4r2a	foxo3b	top50	0
9495	cart4	foxo3b	top50	0
9496	glrbb	foxo3b	top50	0
9497	nppa	foxo3b	top50	0
9498	oprk1	foxo3b	top50	0
9499	galr1b	foxo3b	top50	0
9500	oprm1	foxo3b	top50	1
9501	nmba	foxo3b	top50	0
9502	npffr2b	foxo3b	top50	0
9503	si:zfos-169g10.2	foxo3b	top50	0
9504	pyyb	foxo3b	top50	0
9505	pnoca	foxo3b	top50	0
9506	nts	foxo3b	top50	0
9507	spx	foxo3b	top50	0
9508	oprd1a	foxo3b	top50	1
9509	mchr1a	foxo3b	top50	0
9510	vgf	foxo3b	top50	1
9511	npy4r	foxo3b	top50	0
9512	glra4b	foxo3b	top50	0
9513	oprd1b	foxo3b	top50	0
9514	grp	foxo3b	top50	0
9515	mchr1b	foxo3b	top50	0
9516	glra3	foxo3b	top50	0
9517	avp	foxo3b	top50	0
9518	cart2	foxo3b	top50	0
9519	oxt	foxo3b	top50	1
9520	si:dkey-175g6.2	foxo3b	top50	0
9521	kiss1ra	foxo3b	top50	0
9522	galn	foxo3b	top50	0
9523	npbwr2a	foxo3b	top50	0
9524	pnocb	foxo3b	top50	0
9525	glra1	foxo3b	top50	1
9526	pdyn	foxo3b	top50	0
9527	npvf	foxo3b	top50	0
9528	pomca	foxo3b	top50	0
9529	oprl1	foxo3b	top50	0
9530	ecel1	foxo3b	top50	0
9531	galr2b	foxo3b	top50	0
9532	ccka	foxo3b	top50	0
9533	penka	foxo3b	top50	0
9534	sstr1a	foxo3b	top50	0
9535	adcyap1a	foxo3b	top50perTarget	1
9536	adcyap1b	foxo3b	top50perTarget	1
9537	cart2	foxo3b	top50perTarget	0
9538	cart4	foxo3b	top50perTarget	0
9539	galr1b	foxo3b	top50perTarget	0
9540	ghrh	foxo3b	top50perTarget	0
9541	glrbb	foxo3b	top50perTarget	0
9542	gpr19	foxo3b	top50perTarget	0
9543	ltb4r2a	foxo3b	top50perTarget	0
9544	mchr2	foxo3b	top50perTarget	0
9545	nmba	foxo3b	top50perTarget	0
9546	npffr2b	foxo3b	top50perTarget	0
9547	nppa	foxo3b	top50perTarget	0
9548	npy2rl	foxo3b	top50perTarget	0
9549	nts	foxo3b	top50perTarget	0
9550	oprd1a	foxo3b	top50perTarget	1
9551	oprd1b	foxo3b	top50perTarget	0
9552	oprk1	foxo3b	top50perTarget	0
9553	oprm1	foxo3b	top50perTarget	1
9554	oxt	foxo3b	top50perTarget	1
9555	pnoca	foxo3b	top50perTarget	0
9556	pyyb	foxo3b	top50perTarget	0
9557	si:ch211-191i18.4	foxo3b	top50perTarget	0
9558	si:dkey-148a17.6	foxo3b	top50perTarget	0
9559	si:dkey-175g6.2	foxo3b	top50perTarget	0
9560	sstr3	foxo3b	top50perTarget	0
9561	vgf	foxo3b	top50perTarget	1
9562	oprd1b	foxo4	w001	0
9563	avp	foxo4	w001	0
9564	oprd1b	foxo4	top50	0
9565	avp	foxo4	top50	0
9566	ltb4r2a	foxo6a	w001	0
9567	spx	foxo6a	w001	0
9568	grp	foxo6a	w001	0
9569	oxt	foxo6a	w001	0
9570	nts	foxo6a	w001	0
9571	galn	foxo6a	w001	0
9572	ltb4r2a	foxo6a	top50	0
9573	spx	foxo6a	top50	0
9574	grp	foxo6a	top50	0
9575	oxt	foxo6a	top50	0
9576	nts	foxo6a	top50	0
9577	galn	foxo6a	top50	0
9578	ltb4r2a	foxp1a	w001	0
9579	npy8br	foxp1a	w001	0
9580	si:zfos-169g10.2	foxp1a	w001	0
9581	galr1b	foxp1a	w001	0
9582	kiss1ra	foxp1a	w001	0
9583	npy2rl	foxp1a	w001	0
9584	cart2	foxp1a	w001	0
9585	ecel1	foxp1a	w001	0
9586	ltb4r	foxp1a	w001	0
9587	oprm1	foxp1a	w001	0
9588	ltb4r2a	foxp1a	w005	0
9589	npy8br	foxp1a	w005	0
9590	ltb4r2a	foxp1a	top50	0
9591	npy8br	foxp1a	top50	0
9592	si:zfos-169g10.2	foxp1a	top50	0
9593	galr1b	foxp1a	top50	0
9594	kiss1ra	foxp1a	top50	0
9595	npy2rl	foxp1a	top50	0
9596	cart2	foxp1a	top50	0
9597	ecel1	foxp1a	top50	0
9598	ltb4r	foxp1a	top50	0
9599	oprm1	foxp1a	top50	0
9600	ltb4r2a	foxp1a	top50perTarget	0
9601	npy8br	foxp1a	top50perTarget	0
9602	nmbb	foxp2	w001	1
9603	oxt	foxp2	w001	1
9604	nppa	foxp2	w001	1
9605	pnocb	foxp2	w001	1
9606	oprl1	foxp2	w001	0
9607	npy8br	foxp2	w001	0
9608	cart2	foxp2	w001	1
9609	si:zfos-169g10.2	foxp2	w001	0
9610	npy2rl	foxp2	w001	0
9611	kiss1ra	foxp2	w001	1
9612	grp	foxp2	w001	0
9613	penka	foxp2	w001	1
9614	ecel1	foxp2	w001	1
9615	pyyb	foxp2	w001	0
9616	mchr1a	foxp2	w001	1
9617	agrp	foxp2	w001	0
9618	gpr19	foxp2	w001	0
9619	glra3	foxp2	w001	0
9620	penkb	foxp2	w001	1
9621	npffr2b	foxp2	w001	1
9622	glrbb	foxp2	w001	0
9623	oprm1	foxp2	w001	1
9624	pomcb	foxp2	w001	0
9625	pyya	foxp2	w001	0
9626	oprd1a	foxp2	w001	1
9627	sstr1a	foxp2	w001	0
9628	pnoca	foxp2	w001	0
9629	npbwr2a	foxp2	w001	0
9630	galr2b	foxp2	w001	1
9631	vip	foxp2	w001	0
9632	mchr1b	foxp2	w001	0
9633	si:dkey-175g6.2	foxp2	w001	1
9634	ghrh	foxp2	w001	0
9635	spx	foxp2	w001	0
9636	avp	foxp2	w001	1
9637	pdyn	foxp2	w001	1
9638	cart4	foxp2	w001	0
9639	glra1	foxp2	w001	1
9640	oprk1	foxp2	w001	0
9641	galn	foxp2	w001	1
9642	galr1b	foxp2	w001	0
9643	adcyap1a	foxp2	w001	0
9644	adcyap1b	foxp2	w001	1
9645	ccka	foxp2	w001	0
9646	pomca	foxp2	w001	0
9647	mchr2	foxp2	w001	0
9648	sstr3	foxp2	w001	0
9649	si:ch211-191i18.4	foxp2	w001	0
9650	npy4r	foxp2	w001	0
9651	nmba	foxp2	w001	0
9652	vgf	foxp2	w001	1
9653	npvf	foxp2	w001	0
9654	oprd1b	foxp2	w001	0
9655	nmbb	foxp2	w005	1
9656	oxt	foxp2	w005	1
9657	nppa	foxp2	w005	1
9658	pnocb	foxp2	w005	1
9659	oprl1	foxp2	w005	0
9660	npy8br	foxp2	w005	0
9661	nmbb	foxp2	top50	1
9662	oxt	foxp2	top50	1
9663	nppa	foxp2	top50	1
9664	pnocb	foxp2	top50	1
9665	oprl1	foxp2	top50	0
9666	npy8br	foxp2	top50	0
9667	cart2	foxp2	top50	1
9668	si:zfos-169g10.2	foxp2	top50	0
9669	npy2rl	foxp2	top50	0
9670	kiss1ra	foxp2	top50	1
9671	grp	foxp2	top50	0
9672	penka	foxp2	top50	1
9673	ecel1	foxp2	top50	1
9674	pyyb	foxp2	top50	0
9675	mchr1a	foxp2	top50	1
9676	agrp	foxp2	top50	0
9677	gpr19	foxp2	top50	0
9678	glra3	foxp2	top50	0
9679	penkb	foxp2	top50	1
9680	npffr2b	foxp2	top50	1
9681	glrbb	foxp2	top50	0
9682	oprm1	foxp2	top50	1
9683	pomcb	foxp2	top50	0
9684	pyya	foxp2	top50	0
9685	oprd1a	foxp2	top50	1
9686	sstr1a	foxp2	top50	0
9687	pnoca	foxp2	top50	0
9688	npbwr2a	foxp2	top50	0
9689	galr2b	foxp2	top50	1
9690	vip	foxp2	top50	0
9691	mchr1b	foxp2	top50	0
9692	si:dkey-175g6.2	foxp2	top50	1
9693	ghrh	foxp2	top50	0
9694	spx	foxp2	top50	0
9695	avp	foxp2	top50	1
9696	pdyn	foxp2	top50	1
9697	cart4	foxp2	top50	0
9698	glra1	foxp2	top50	1
9699	oprk1	foxp2	top50	0
9700	galn	foxp2	top50	1
9701	galr1b	foxp2	top50	0
9702	adcyap1a	foxp2	top50	0
9703	adcyap1b	foxp2	top50	1
9704	ccka	foxp2	top50	0
9705	pomca	foxp2	top50	0
9706	mchr2	foxp2	top50	0
9707	sstr3	foxp2	top50	0
9708	si:ch211-191i18.4	foxp2	top50	0
9709	npy4r	foxp2	top50	0
9710	nmba	foxp2	top50	0
9711	cart2	foxp2	top50perTarget	1
9712	nmbb	foxp2	top5perTarget	1
9713	nmbb	foxp2	top10perTarget	1
9714	nmbb	foxp2	top50perTarget	1
9715	nppa	foxp2	top5perTarget	1
9716	nppa	foxp2	top10perTarget	1
9717	nppa	foxp2	top50perTarget	1
9718	npy8br	foxp2	top50perTarget	0
9719	oprl1	foxp2	top50perTarget	0
9720	oxt	foxp2	top5perTarget	1
9721	oxt	foxp2	top10perTarget	1
9722	oxt	foxp2	top50perTarget	1
9723	pnocb	foxp2	top10perTarget	1
9724	pnocb	foxp2	top50perTarget	1
9725	si:zfos-169g10.2	foxp2	top50perTarget	0
9726	npy4r	foxp3a	w001	0
9727	npy4r	foxp3a	top50	0
9728	glra4b	foxp4	w001	0
9729	nppa	foxp4	w001	0
9730	nmbb	foxp4	w001	0
9731	glra4b	foxp4	top50	0
9732	nppa	foxp4	top50	0
9733	nmbb	foxp4	top50	0
9734	nppa	foxp4	top50perTarget	0
9735	glra4b	gabpb2a	w001	0
9736	nmba	gabpb2a	w001	0
9737	si:dkey-148a17.6	gabpb2a	w001	0
9738	mchr1b	gabpb2a	w001	0
9739	ltb4r2a	gabpb2a	w001	0
9740	ecel1	gabpb2a	w001	0
9741	mchr1a	gabpb2a	w001	0
9742	glra4b	gabpb2a	top50	0
9743	nmba	gabpb2a	top50	0
9744	si:dkey-148a17.6	gabpb2a	top50	0
9745	mchr1b	gabpb2a	top50	0
9746	ltb4r2a	gabpb2a	top50	0
9747	ecel1	gabpb2a	top50	0
9748	mchr1a	gabpb2a	top50	0
9749	penkb	gata2a	w001	1
9750	oprl1	gata2a	w001	0
9751	si:zfos-169g10.2	gata2a	w001	0
9752	ccka	gata2a	w001	1
9753	oprk1	gata2a	w001	0
9754	glra1	gata2a	w001	0
9755	si:dkey-175g6.2	gata2a	w001	0
9756	galr1b	gata2a	w001	0
9757	penkb	gata2a	w005	1
9758	penkb	gata2a	top50	1
9759	oprl1	gata2a	top50	0
9760	si:zfos-169g10.2	gata2a	top50	0
9761	ccka	gata2a	top50	1
9762	oprk1	gata2a	top50	0
9763	glra1	gata2a	top50	0
9764	si:dkey-175g6.2	gata2a	top50	0
9765	galr1b	gata2a	top50	0
9766	penkb	gata2a	top5perTarget	1
9767	penkb	gata2a	top10perTarget	1
9768	penkb	gata2a	top50perTarget	1
9769	glra3	gata2b	w001	0
9770	glra3	gata2b	top50	0
9771	si:zfos-169g10.2	gata3	w001	0
9772	penkb	gata3	w001	1
9773	glra1	gata3	w001	1
9774	oprl1	gata3	w001	0
9775	si:dkey-175g6.2	gata3	w001	1
9776	ccka	gata3	w001	0
9777	pnocb	gata3	w001	0
9778	ltb4r	gata3	w001	0
9779	si:zfos-169g10.2	gata3	w005	0
9780	penkb	gata3	w005	1
9781	si:zfos-169g10.2	gata3	top50	0
9782	penkb	gata3	top50	1
9783	glra1	gata3	top50	1
9784	oprl1	gata3	top50	0
9785	si:dkey-175g6.2	gata3	top50	1
9786	ccka	gata3	top50	0
9787	pnocb	gata3	top50	0
9788	ltb4r	gata3	top50	0
9789	penkb	gata3	top50perTarget	1
9790	si:zfos-169g10.2	gata3	top5perTarget	0
9791	si:zfos-169g10.2	gata3	top10perTarget	0
9792	si:zfos-169g10.2	gata3	top50perTarget	0
9793	glra4b	gatad1	w001	0
9794	ghrh	gatad1	w001	0
9795	nmbb	gatad1	w001	0
9796	oprk1	gatad1	w001	0
9797	npy2rl	gatad1	w001	0
9798	glra3	gatad1	w001	0
9799	si:zfos-169g10.2	gatad1	w001	0
9800	sstr3	gatad1	w001	0
9801	npbwr2a	gatad1	w001	0
9802	nts	gatad1	w001	0
9803	pnocb	gatad1	w001	0
9804	npffr2b	gatad1	w001	0
9805	oprd1b	gatad1	w001	0
9806	nmba	gatad1	w001	0
9807	galr1b	gatad1	w001	0
9808	adcyap1a	gatad1	w001	0
9809	glrbb	gatad1	w001	0
9810	pnoca	gatad1	w001	0
9811	galr2b	gatad1	w001	0
9812	glra1	gatad1	w001	1
9813	oprd1a	gatad1	w001	0
9814	penkb	gatad1	w001	0
9815	adcyap1b	gatad1	w001	1
9816	vipb	gatad1	w001	0
9817	cart2	gatad1	w001	0
9818	vip	gatad1	w001	0
9819	sstr1a	gatad1	w001	0
9820	penka	gatad1	w001	0
9821	kiss1ra	gatad1	w001	0
9822	galn	gatad1	w001	0
9823	oprm1	gatad1	w001	0
9824	glra4b	gatad1	w005	0
9825	glra4b	gatad1	top50	0
9826	ghrh	gatad1	top50	0
9827	nmbb	gatad1	top50	0
9828	oprk1	gatad1	top50	0
9829	npy2rl	gatad1	top50	0
9830	glra3	gatad1	top50	0
9831	si:zfos-169g10.2	gatad1	top50	0
9832	sstr3	gatad1	top50	0
9833	npbwr2a	gatad1	top50	0
9834	nts	gatad1	top50	0
9835	pnocb	gatad1	top50	0
9836	npffr2b	gatad1	top50	0
9837	oprd1b	gatad1	top50	0
9838	nmba	gatad1	top50	0
9839	galr1b	gatad1	top50	0
9840	adcyap1a	gatad1	top50	0
9841	glrbb	gatad1	top50	0
9842	pnoca	gatad1	top50	0
9843	galr2b	gatad1	top50	0
9844	glra1	gatad1	top50	1
9845	oprd1a	gatad1	top50	0
9846	penkb	gatad1	top50	0
9847	adcyap1b	gatad1	top50	1
9848	vipb	gatad1	top50	0
9849	cart2	gatad1	top50	0
9850	vip	gatad1	top50	0
9851	sstr1a	gatad1	top50	0
9852	penka	gatad1	top50	0
9853	kiss1ra	gatad1	top50	0
9854	galn	gatad1	top50	0
9855	oprm1	gatad1	top50	0
9856	si:ch211-191i18.4	gatad2b	w001	0
9857	si:ch211-191i18.4	gatad2b	top50	0
9858	vipb	gbx1	w001	1
9859	grp	gbx1	w001	0
9860	npffr2b	gbx1	w001	0
9861	vipb	gbx1	top50	1
9862	grp	gbx1	top50	0
9863	npffr2b	gbx1	top50	0
9864	vipb	gbx1	top50perTarget	1
9865	oxt	gfi1ab	w001	0
9866	ltb4r	gfi1ab	w001	0
9867	oxt	gfi1ab	top50	0
9868	ltb4r	gfi1ab	top50	0
9869	mchr2	gli1	w001	0
9870	mchr2	gli1	top50	0
9871	mchr2	gli1	top50perTarget	0
9872	ecel1	gli2a	w001	0
9873	pyya	gli2a	w001	0
9874	ecel1	gli2a	top50	0
9875	pyya	gli2a	top50	0
9876	sstr3	glis2a	w001	0
9877	pnocb	glis2a	w001	0
9878	sstr3	glis2a	top50	0
9879	pnocb	glis2a	top50	0
9880	spx	gon4l	w001	0
9881	nppa	gon4l	w001	0
9882	spx	gon4l	top50	0
9883	nppa	gon4l	top50	0
9884	ccka	grhl2b	w001	1
9885	mchr2	grhl2b	w001	0
9886	ccka	grhl2b	top50	1
9887	mchr2	grhl2b	top50	0
9888	nmba	grhl3	w001	1
9889	gpr19	grhl3	w001	0
9890	si:ch211-191i18.4	grhl3	w001	0
9891	glrbb	grhl3	w001	0
9892	nmba	grhl3	top50	1
9893	gpr19	grhl3	top50	0
9894	si:ch211-191i18.4	grhl3	top50	0
9895	glrbb	grhl3	top50	0
9896	grp	gsc	w001	1
9897	penka	gsc	w001	0
9898	npffr2b	gsc	w001	1
9899	ecel1	gsc	w001	0
9900	grp	gsc	w005	1
9901	grp	gsc	top50	1
9902	penka	gsc	top50	0
9903	npffr2b	gsc	top50	1
9904	ecel1	gsc	top50	0
9905	grp	gsc	top5perTarget	1
9906	grp	gsc	top10perTarget	1
9907	grp	gsc	top50perTarget	1
9908	vip	gsx1	w001	1
9909	penkb	gsx1	w001	1
9910	npy8br	gsx1	w001	0
9911	kiss1ra	gsx1	w001	0
9912	penka	gsx1	w001	0
9913	oprd1b	gsx1	w001	0
9914	si:ch211-191i18.4	gsx1	w001	0
9915	glrbb	gsx1	w001	0
9916	vip	gsx1	w005	1
9917	vip	gsx1	top50	1
9918	penkb	gsx1	top50	1
9919	npy8br	gsx1	top50	0
9920	kiss1ra	gsx1	top50	0
9921	penka	gsx1	top50	0
9922	oprd1b	gsx1	top50	0
9923	si:ch211-191i18.4	gsx1	top50	0
9924	glrbb	gsx1	top50	0
9925	vip	gsx1	top50perTarget	1
9926	kiss1ra	gsx2	w001	0
9927	kiss1ra	gsx2	top50	0
9928	si:zfos-169g10.2	gtf2b	w001	0
9929	oprl1	gtf2b	w001	0
9930	ghrh	gtf2b	w001	0
9931	galr1b	gtf2b	w001	0
9932	glra4b	gtf2b	w001	0
9933	nmba	gtf2b	w001	0
9934	pyyb	gtf2b	w001	0
9935	pomcb	gtf2b	w001	0
9936	npffr2b	gtf2b	w001	0
9937	cart4	gtf2b	w001	0
9938	npvf	gtf2b	w001	0
9939	mchr2	gtf2b	w001	0
9940	glra1	gtf2b	w001	1
9941	kiss1ra	gtf2b	w001	0
9942	pnoca	gtf2b	w001	0
9943	penka	gtf2b	w001	0
9944	avp	gtf2b	w001	0
9945	oprd1b	gtf2b	w001	0
9946	npy2rl	gtf2b	w001	0
9947	mchr1a	gtf2b	w001	0
9948	ecel1	gtf2b	w001	0
9949	agrp	gtf2b	w001	0
9950	nts	gtf2b	w001	0
9951	grp	gtf2b	w001	0
9952	vip	gtf2b	w001	0
9953	glrbb	gtf2b	w001	0
9954	galr2b	gtf2b	w001	1
9955	pnocb	gtf2b	w001	0
9956	adcyap1a	gtf2b	w001	0
9957	pyya	gtf2b	w001	0
9958	oxt	gtf2b	w001	1
9959	sstr3	gtf2b	w001	0
9960	cart2	gtf2b	w001	0
9961	penkb	gtf2b	w001	0
9962	pdyn	gtf2b	w001	0
9963	si:dkey-175g6.2	gtf2b	w001	0
9964	pomca	gtf2b	w001	0
9965	gpr19	gtf2b	w001	0
9966	oprm1	gtf2b	w001	1
9967	vgf	gtf2b	w001	1
9968	npy4r	gtf2b	w001	0
9969	mchr1b	gtf2b	w001	0
9970	oprd1a	gtf2b	w001	1
9971	glra3	gtf2b	w001	0
9972	ccka	gtf2b	w001	0
9973	galn	gtf2b	w001	0
9974	adcyap1b	gtf2b	w001	1
9975	sstr1a	gtf2b	w001	0
9976	si:dkey-148a17.6	gtf2b	w001	0
9977	si:ch211-191i18.4	gtf2b	w001	0
9978	vipb	gtf2b	w001	0
9979	oprk1	gtf2b	w001	0
9980	spx	gtf2b	w001	0
9981	scg5	gtf2b	w001	1
9982	npbwr2a	gtf2b	w001	0
9983	ltb4r	gtf2b	w001	0
9984	nppa	gtf2b	w001	0
9985	si:zfos-169g10.2	gtf2b	top50	0
9986	oprl1	gtf2b	top50	0
9987	ghrh	gtf2b	top50	0
9988	galr1b	gtf2b	top50	0
9989	glra4b	gtf2b	top50	0
9990	nmba	gtf2b	top50	0
9991	pyyb	gtf2b	top50	0
9992	pomcb	gtf2b	top50	0
9993	npffr2b	gtf2b	top50	0
9994	cart4	gtf2b	top50	0
9995	npvf	gtf2b	top50	0
9996	mchr2	gtf2b	top50	0
9997	glra1	gtf2b	top50	1
9998	kiss1ra	gtf2b	top50	0
9999	pnoca	gtf2b	top50	0
10000	penka	gtf2b	top50	0
10001	avp	gtf2b	top50	0
10002	oprd1b	gtf2b	top50	0
10003	npy2rl	gtf2b	top50	0
10004	mchr1a	gtf2b	top50	0
10005	ecel1	gtf2b	top50	0
10006	agrp	gtf2b	top50	0
10007	nts	gtf2b	top50	0
10008	grp	gtf2b	top50	0
10009	vip	gtf2b	top50	0
10010	glrbb	gtf2b	top50	0
10011	galr2b	gtf2b	top50	1
10012	pnocb	gtf2b	top50	0
10013	adcyap1a	gtf2b	top50	0
10014	pyya	gtf2b	top50	0
10015	oxt	gtf2b	top50	1
10016	sstr3	gtf2b	top50	0
10017	cart2	gtf2b	top50	0
10018	penkb	gtf2b	top50	0
10019	pdyn	gtf2b	top50	0
10020	si:dkey-175g6.2	gtf2b	top50	0
10021	pomca	gtf2b	top50	0
10022	gpr19	gtf2b	top50	0
10023	oprm1	gtf2b	top50	1
10024	vgf	gtf2b	top50	1
10025	npy4r	gtf2b	top50	0
10026	mchr1b	gtf2b	top50	0
10027	oprd1a	gtf2b	top50	1
10028	glra3	gtf2b	top50	0
10029	ccka	gtf2b	top50	0
10030	galn	gtf2b	top50	0
10031	adcyap1b	gtf2b	top50	1
10032	sstr1a	gtf2b	top50	0
10033	si:dkey-148a17.6	gtf2b	top50	0
10034	si:ch211-191i18.4	gtf2b	top50	0
10035	si:zfos-169g10.2	gtf2e1	w001	0
10036	si:ch211-191i18.4	gtf2e1	w001	0
10037	nmba	gtf2e1	w001	0
10038	ecel1	gtf2e1	w001	0
10039	spx	gtf2e1	w001	0
10040	si:zfos-169g10.2	gtf2e1	top50	0
10041	si:ch211-191i18.4	gtf2e1	top50	0
10042	nmba	gtf2e1	top50	0
10043	ecel1	gtf2e1	top50	0
10044	spx	gtf2e1	top50	0
10045	oprl1	gtf2e2	w001	0
10046	ltb4r2a	gtf2e2	w001	0
10047	pnoca	gtf2e2	w001	0
10048	glra4b	gtf2e2	w001	0
10049	gpr19	gtf2e2	w001	0
10050	si:zfos-169g10.2	gtf2e2	w001	0
10051	agrp	gtf2e2	w001	0
10052	vip	gtf2e2	w001	0
10053	nts	gtf2e2	w001	0
10054	npy8br	gtf2e2	w001	0
10055	nmba	gtf2e2	w001	0
10056	pomcb	gtf2e2	w001	0
10057	avp	gtf2e2	w001	0
10058	glrbb	gtf2e2	w001	0
10059	nmbb	gtf2e2	w001	0
10060	ecel1	gtf2e2	w001	0
10061	si:dkey-148a17.6	gtf2e2	w001	0
10062	npbwr2a	gtf2e2	w001	0
10063	npffr2b	gtf2e2	w001	0
10064	penka	gtf2e2	w001	0
10065	galr2b	gtf2e2	w001	0
10066	kiss1ra	gtf2e2	w001	0
10067	adcyap1a	gtf2e2	w001	0
10068	glra3	gtf2e2	w001	0
10069	pomca	gtf2e2	w001	0
10070	mchr1a	gtf2e2	w001	0
10071	glra1	gtf2e2	w001	0
10072	ccka	gtf2e2	w001	0
10073	cart4	gtf2e2	w001	0
10074	oxt	gtf2e2	w001	0
10075	vipb	gtf2e2	w001	0
10076	oprm1	gtf2e2	w001	0
10077	mchr1b	gtf2e2	w001	0
10078	galn	gtf2e2	w001	0
10079	npvf	gtf2e2	w001	0
10080	pnocb	gtf2e2	w001	0
10081	grp	gtf2e2	w001	0
10082	pyya	gtf2e2	w001	0
10083	sstr1a	gtf2e2	w001	0
10084	cart2	gtf2e2	w001	0
10085	ghrh	gtf2e2	w001	0
10086	penkb	gtf2e2	w001	0
10087	si:dkey-175g6.2	gtf2e2	w001	0
10088	mchr2	gtf2e2	w001	0
10089	pdyn	gtf2e2	w001	0
10090	adcyap1b	gtf2e2	w001	0
10091	vgf	gtf2e2	w001	0
10092	oprd1a	gtf2e2	w001	0
10093	oprl1	gtf2e2	w005	0
10094	oprl1	gtf2e2	top50	0
10095	ltb4r2a	gtf2e2	top50	0
10096	pnoca	gtf2e2	top50	0
10097	glra4b	gtf2e2	top50	0
10098	gpr19	gtf2e2	top50	0
10099	si:zfos-169g10.2	gtf2e2	top50	0
10100	agrp	gtf2e2	top50	0
10101	vip	gtf2e2	top50	0
10102	nts	gtf2e2	top50	0
10103	npy8br	gtf2e2	top50	0
10104	nmba	gtf2e2	top50	0
10105	pomcb	gtf2e2	top50	0
10106	avp	gtf2e2	top50	0
10107	glrbb	gtf2e2	top50	0
10108	nmbb	gtf2e2	top50	0
10109	ecel1	gtf2e2	top50	0
10110	si:dkey-148a17.6	gtf2e2	top50	0
10111	npbwr2a	gtf2e2	top50	0
10112	npffr2b	gtf2e2	top50	0
10113	penka	gtf2e2	top50	0
10114	galr2b	gtf2e2	top50	0
10115	kiss1ra	gtf2e2	top50	0
10116	adcyap1a	gtf2e2	top50	0
10117	glra3	gtf2e2	top50	0
10118	pomca	gtf2e2	top50	0
10119	mchr1a	gtf2e2	top50	0
10120	glra1	gtf2e2	top50	0
10121	ccka	gtf2e2	top50	0
10122	cart4	gtf2e2	top50	0
10123	oxt	gtf2e2	top50	0
10124	vipb	gtf2e2	top50	0
10125	oprm1	gtf2e2	top50	0
10126	mchr1b	gtf2e2	top50	0
10127	galn	gtf2e2	top50	0
10128	npvf	gtf2e2	top50	0
10129	pnocb	gtf2e2	top50	0
10130	grp	gtf2e2	top50	0
10131	pyya	gtf2e2	top50	0
10132	sstr1a	gtf2e2	top50	0
10133	cart2	gtf2e2	top50	0
10134	ghrh	gtf2e2	top50	0
10135	penkb	gtf2e2	top50	0
10136	si:dkey-175g6.2	gtf2e2	top50	0
10137	mchr2	gtf2e2	top50	0
10138	pdyn	gtf2e2	top50	0
10139	adcyap1b	gtf2e2	top50	0
10140	vgf	gtf2e2	top50	0
10141	oprd1a	gtf2e2	top50	0
10142	oprl1	gtf2e2	top50perTarget	0
10143	sstr3	gtf2f1	w001	0
10144	spx	gtf2f1	w001	0
10145	oprl1	gtf2f1	w001	0
10146	mchr1b	gtf2f1	w001	0
10147	gpr19	gtf2f1	w001	0
10148	oprk1	gtf2f1	w001	0
10149	pyyb	gtf2f1	w001	0
10150	mchr1a	gtf2f1	w001	0
10151	npvf	gtf2f1	w001	0
10152	mchr2	gtf2f1	w001	0
10153	pnoca	gtf2f1	w001	0
10154	grp	gtf2f1	w001	0
10155	penka	gtf2f1	w001	0
10156	pnocb	gtf2f1	w001	0
10157	galr1b	gtf2f1	w001	0
10158	galr2b	gtf2f1	w001	0
10159	glrbb	gtf2f1	w001	0
10160	kiss1ra	gtf2f1	w001	0
10161	npffr2b	gtf2f1	w001	0
10162	glra3	gtf2f1	w001	0
10163	vgf	gtf2f1	w001	0
10164	pyya	gtf2f1	w001	0
10165	nts	gtf2f1	w001	0
10166	npy2rl	gtf2f1	w001	0
10167	pomca	gtf2f1	w001	0
10168	ecel1	gtf2f1	w001	0
10169	glra1	gtf2f1	w001	0
10170	nppa	gtf2f1	w001	0
10171	avp	gtf2f1	w001	0
10172	agrp	gtf2f1	w001	0
10173	cart4	gtf2f1	w001	0
10174	oprd1b	gtf2f1	w001	0
10175	sstr3	gtf2f1	w005	0
10176	sstr3	gtf2f1	top50	0
10177	spx	gtf2f1	top50	0
10178	oprl1	gtf2f1	top50	0
10179	mchr1b	gtf2f1	top50	0
10180	gpr19	gtf2f1	top50	0
10181	oprk1	gtf2f1	top50	0
10182	pyyb	gtf2f1	top50	0
10183	mchr1a	gtf2f1	top50	0
10184	npvf	gtf2f1	top50	0
10185	mchr2	gtf2f1	top50	0
10186	pnoca	gtf2f1	top50	0
10187	grp	gtf2f1	top50	0
10188	penka	gtf2f1	top50	0
10189	pnocb	gtf2f1	top50	0
10190	galr1b	gtf2f1	top50	0
10191	galr2b	gtf2f1	top50	0
10192	glrbb	gtf2f1	top50	0
10193	kiss1ra	gtf2f1	top50	0
10194	npffr2b	gtf2f1	top50	0
10195	glra3	gtf2f1	top50	0
10196	vgf	gtf2f1	top50	0
10197	pyya	gtf2f1	top50	0
10198	nts	gtf2f1	top50	0
10199	npy2rl	gtf2f1	top50	0
10200	pomca	gtf2f1	top50	0
10201	ecel1	gtf2f1	top50	0
10202	glra1	gtf2f1	top50	0
10203	nppa	gtf2f1	top50	0
10204	avp	gtf2f1	top50	0
10205	agrp	gtf2f1	top50	0
10206	cart4	gtf2f1	top50	0
10207	oprd1b	gtf2f1	top50	0
10208	sstr3	gtf2f1	top5perTarget	0
10209	sstr3	gtf2f1	top10perTarget	0
10210	sstr3	gtf2f1	top50perTarget	0
10211	galr1b	gtf2f2a	w001	0
10212	ghrh	gtf2f2a	w001	0
10213	mchr1b	gtf2f2a	w001	0
10214	pnoca	gtf2f2a	w001	0
10215	nmbb	gtf2f2a	w001	0
10216	glra3	gtf2f2a	w001	0
10217	oprk1	gtf2f2a	w001	0
10218	kiss1ra	gtf2f2a	w001	0
10219	mchr1a	gtf2f2a	w001	1
10220	oprl1	gtf2f2a	w001	0
10221	npbwr2a	gtf2f2a	w001	0
10222	ltb4r2a	gtf2f2a	w001	0
10223	grp	gtf2f2a	w001	0
10224	oprd1b	gtf2f2a	w001	0
10225	oprm1	gtf2f2a	w001	1
10226	nts	gtf2f2a	w001	1
10227	glra1	gtf2f2a	w001	1
10228	npffr2b	gtf2f2a	w001	0
10229	vip	gtf2f2a	w001	0
10230	ecel1	gtf2f2a	w001	0
10231	nppa	gtf2f2a	w001	0
10232	avp	gtf2f2a	w001	1
10233	pomca	gtf2f2a	w001	1
10234	penka	gtf2f2a	w001	0
10235	si:zfos-169g10.2	gtf2f2a	w001	0
10236	pyyb	gtf2f2a	w001	0
10237	glra4b	gtf2f2a	w001	0
10238	adcyap1a	gtf2f2a	w001	1
10239	npvf	gtf2f2a	w001	0
10240	galr2b	gtf2f2a	w001	1
10241	ccka	gtf2f2a	w001	0
10242	vipb	gtf2f2a	w001	0
10243	nmba	gtf2f2a	w001	0
10244	cart4	gtf2f2a	w001	0
10245	pomcb	gtf2f2a	w001	0
10246	cart2	gtf2f2a	w001	1
10247	si:ch211-191i18.4	gtf2f2a	w001	0
10248	gpr19	gtf2f2a	w001	0
10249	adcyap1b	gtf2f2a	w001	1
10250	glrbb	gtf2f2a	w001	0
10251	pnocb	gtf2f2a	w001	0
10252	pyya	gtf2f2a	w001	0
10253	oxt	gtf2f2a	w001	1
10254	pdyn	gtf2f2a	w001	1
10255	oprd1a	gtf2f2a	w001	1
10256	scg5	gtf2f2a	w001	1
10257	vgf	gtf2f2a	w001	1
10258	penkb	gtf2f2a	w001	0
10259	mchr2	gtf2f2a	w001	0
10260	galn	gtf2f2a	w001	0
10261	npy2rl	gtf2f2a	w001	0
10262	si:dkey-175g6.2	gtf2f2a	w001	0
10263	sstr1a	gtf2f2a	w001	0
10264	npy8br	gtf2f2a	w001	0
10265	agrp	gtf2f2a	w001	0
10266	spx	gtf2f2a	w001	0
10267	sstr3	gtf2f2a	w001	0
10268	npy4r	gtf2f2a	w001	0
10269	galr1b	gtf2f2a	top50	0
10270	ghrh	gtf2f2a	top50	0
10271	mchr1b	gtf2f2a	top50	0
10272	pnoca	gtf2f2a	top50	0
10273	nmbb	gtf2f2a	top50	0
10274	glra3	gtf2f2a	top50	0
10275	oprk1	gtf2f2a	top50	0
10276	kiss1ra	gtf2f2a	top50	0
10277	mchr1a	gtf2f2a	top50	1
10278	oprl1	gtf2f2a	top50	0
10279	npbwr2a	gtf2f2a	top50	0
10280	ltb4r2a	gtf2f2a	top50	0
10281	grp	gtf2f2a	top50	0
10282	oprd1b	gtf2f2a	top50	0
10283	oprm1	gtf2f2a	top50	1
10284	nts	gtf2f2a	top50	1
10285	glra1	gtf2f2a	top50	1
10286	npffr2b	gtf2f2a	top50	0
10287	vip	gtf2f2a	top50	0
10288	ecel1	gtf2f2a	top50	0
10289	nppa	gtf2f2a	top50	0
10290	avp	gtf2f2a	top50	1
10291	pomca	gtf2f2a	top50	1
10292	penka	gtf2f2a	top50	0
10293	si:zfos-169g10.2	gtf2f2a	top50	0
10294	pyyb	gtf2f2a	top50	0
10295	glra4b	gtf2f2a	top50	0
10296	adcyap1a	gtf2f2a	top50	1
10297	npvf	gtf2f2a	top50	0
10298	galr2b	gtf2f2a	top50	1
10299	ccka	gtf2f2a	top50	0
10300	vipb	gtf2f2a	top50	0
10301	nmba	gtf2f2a	top50	0
10302	cart4	gtf2f2a	top50	0
10303	pomcb	gtf2f2a	top50	0
10304	cart2	gtf2f2a	top50	1
10305	si:ch211-191i18.4	gtf2f2a	top50	0
10306	gpr19	gtf2f2a	top50	0
10307	adcyap1b	gtf2f2a	top50	1
10308	glrbb	gtf2f2a	top50	0
10309	pnocb	gtf2f2a	top50	0
10310	pyya	gtf2f2a	top50	0
10311	oxt	gtf2f2a	top50	1
10312	pdyn	gtf2f2a	top50	1
10313	oprd1a	gtf2f2a	top50	1
10314	scg5	gtf2f2a	top50	1
10315	vgf	gtf2f2a	top50	1
10316	penkb	gtf2f2a	top50	0
10317	mchr2	gtf2f2a	top50	0
10318	galn	gtf2f2a	top50	0
10319	galr1b	gtf2f2a	top50perTarget	0
10320	glra3	gtf2f2a	top50perTarget	0
10321	pnoca	gtf2f2a	top50perTarget	0
10322	vip	gtf2f2b	w001	1
10323	galr1b	gtf2f2b	w001	0
10324	nmba	gtf2f2b	w001	0
10325	pomcb	gtf2f2b	w001	0
10326	pdyn	gtf2f2b	w001	0
10327	oprl1	gtf2f2b	w001	0
10328	vip	gtf2f2b	top50	1
10329	galr1b	gtf2f2b	top50	0
10330	nmba	gtf2f2b	top50	0
10331	pomcb	gtf2f2b	top50	0
10332	pdyn	gtf2f2b	top50	0
10333	oprl1	gtf2f2b	top50	0
10334	npy8br	gtf2h3	w001	0
10335	galr1b	gtf2h3	w001	0
10336	oprl1	gtf2h3	w001	0
10337	glra4b	gtf2h3	w001	0
10338	pyya	gtf2h3	w001	0
10339	adcyap1a	gtf2h3	w001	0
10340	vipb	gtf2h3	w001	0
10341	si:ch211-191i18.4	gtf2h3	w001	0
10342	glrbb	gtf2h3	w001	0
10343	oxt	gtf2h3	w001	0
10344	pomca	gtf2h3	w001	0
10345	npy8br	gtf2h3	top50	0
10346	galr1b	gtf2h3	top50	0
10347	oprl1	gtf2h3	top50	0
10348	glra4b	gtf2h3	top50	0
10349	pyya	gtf2h3	top50	0
10350	adcyap1a	gtf2h3	top50	0
10351	vipb	gtf2h3	top50	0
10352	si:ch211-191i18.4	gtf2h3	top50	0
10353	glrbb	gtf2h3	top50	0
10354	oxt	gtf2h3	top50	0
10355	pomca	gtf2h3	top50	0
10356	vipb	gtf3c5	w001	0
10357	sstr1a	gtf3c5	w001	0
10358	ltb4r2a	gtf3c5	w001	0
10359	nppa	gtf3c5	w001	0
10360	nts	gtf3c5	w001	0
10361	vipb	gtf3c5	top50	0
10362	sstr1a	gtf3c5	top50	0
10363	ltb4r2a	gtf3c5	top50	0
10364	nppa	gtf3c5	top50	0
10365	nts	gtf3c5	top50	0
10366	nppa	hbp1	w001	0
10367	oprl1	hbp1	w001	0
10368	nmba	hbp1	w001	0
10369	gpr19	hbp1	w001	0
10370	mchr1b	hbp1	w001	0
10371	npy2rl	hbp1	w001	0
10372	oprd1b	hbp1	w001	0
10373	sstr1a	hbp1	w001	0
10374	vip	hbp1	w001	0
10375	npvf	hbp1	w001	0
10376	ccka	hbp1	w001	0
10377	si:ch211-191i18.4	hbp1	w001	0
10378	ghrh	hbp1	w001	0
10379	si:zfos-169g10.2	hbp1	w001	0
10380	oprk1	hbp1	w001	0
10381	kiss1ra	hbp1	w001	0
10382	cart2	hbp1	w001	0
10383	npy4r	hbp1	w001	0
10384	agrp	hbp1	w001	0
10385	sstr3	hbp1	w001	0
10386	npffr2b	hbp1	w001	0
10387	penkb	hbp1	w001	0
10388	avp	hbp1	w001	0
10389	oxt	hbp1	w001	0
10390	mchr1a	hbp1	w001	0
10391	cart4	hbp1	w001	0
10392	vipb	hbp1	w001	0
10393	galr2b	hbp1	w001	0
10394	glra3	hbp1	w001	0
10395	npy8br	hbp1	w001	0
10396	pnoca	hbp1	w001	0
10397	pdyn	hbp1	w001	0
10398	pnocb	hbp1	w001	0
10399	pyyb	hbp1	w001	0
10400	glra4b	hbp1	w001	0
10401	npbwr2a	hbp1	w001	0
10402	penka	hbp1	w001	0
10403	vgf	hbp1	w001	0
10404	pyya	hbp1	w001	0
10405	ecel1	hbp1	w001	0
10406	galn	hbp1	w001	0
10407	si:dkey-175g6.2	hbp1	w001	0
10408	glrbb	hbp1	w001	0
10409	pomca	hbp1	w001	0
10410	nts	hbp1	w001	0
10411	glra1	hbp1	w001	0
10412	si:dkey-148a17.6	hbp1	w001	0
10413	oprd1a	hbp1	w001	0
10414	grp	hbp1	w001	0
10415	adcyap1a	hbp1	w001	0
10416	ltb4r	hbp1	w001	0
10417	oprm1	hbp1	w001	0
10418	scg5	hbp1	w001	0
10419	nppa	hbp1	top50	0
10420	oprl1	hbp1	top50	0
10421	nmba	hbp1	top50	0
10422	gpr19	hbp1	top50	0
10423	mchr1b	hbp1	top50	0
10424	npy2rl	hbp1	top50	0
10425	oprd1b	hbp1	top50	0
10426	sstr1a	hbp1	top50	0
10427	vip	hbp1	top50	0
10428	npvf	hbp1	top50	0
10429	ccka	hbp1	top50	0
10430	si:ch211-191i18.4	hbp1	top50	0
10431	ghrh	hbp1	top50	0
10432	si:zfos-169g10.2	hbp1	top50	0
10433	oprk1	hbp1	top50	0
10434	kiss1ra	hbp1	top50	0
10435	cart2	hbp1	top50	0
10436	npy4r	hbp1	top50	0
10437	agrp	hbp1	top50	0
10438	sstr3	hbp1	top50	0
10439	npffr2b	hbp1	top50	0
10440	penkb	hbp1	top50	0
10441	avp	hbp1	top50	0
10442	oxt	hbp1	top50	0
10443	mchr1a	hbp1	top50	0
10444	cart4	hbp1	top50	0
10445	vipb	hbp1	top50	0
10446	galr2b	hbp1	top50	0
10447	glra3	hbp1	top50	0
10448	npy8br	hbp1	top50	0
10449	pnoca	hbp1	top50	0
10450	pdyn	hbp1	top50	0
10451	pnocb	hbp1	top50	0
10452	pyyb	hbp1	top50	0
10453	glra4b	hbp1	top50	0
10454	npbwr2a	hbp1	top50	0
10455	penka	hbp1	top50	0
10456	vgf	hbp1	top50	0
10457	pyya	hbp1	top50	0
10458	ecel1	hbp1	top50	0
10459	galn	hbp1	top50	0
10460	si:dkey-175g6.2	hbp1	top50	0
10461	glrbb	hbp1	top50	0
10462	pomca	hbp1	top50	0
10463	nts	hbp1	top50	0
10464	glra1	hbp1	top50	0
10465	si:dkey-148a17.6	hbp1	top50	0
10466	oprd1a	hbp1	top50	0
10467	grp	hbp1	top50	0
10468	adcyap1a	hbp1	top50	0
10469	nmba	hbp1	top50perTarget	0
10470	grp	hells	w001	1
10471	grp	hells	top50	1
10472	mchr2	helz	w001	0
10473	pnoca	helz	w001	0
10474	agrp	helz	w001	0
10475	mchr1a	helz	w001	0
10476	ltb4r	helz	w001	0
10477	oprd1a	helz	w001	0
10478	cart2	helz	w001	0
10479	glra1	helz	w001	0
10480	kiss1ra	helz	w001	0
10481	mchr2	helz	top50	0
10482	pnoca	helz	top50	0
10483	agrp	helz	top50	0
10484	mchr1a	helz	top50	0
10485	ltb4r	helz	top50	0
10486	oprd1a	helz	top50	0
10487	cart2	helz	top50	0
10488	glra1	helz	top50	0
10489	kiss1ra	helz	top50	0
10490	scg5	her12	w001	-1
10491	pomca	her12	w001	1
10492	grp	her12	w001	1
10493	mchr1b	her12	w001	0
10494	scg5	her12	top50	-1
10495	pomca	her12	top50	1
10496	grp	her12	top50	1
10497	mchr1b	her12	top50	0
10498	scg5	her12	top50perTarget	-1
10499	scg5	her15.1	w001	-1
10500	grp	her15.1	w001	1
10501	si:ch211-191i18.4	her15.1	w001	0
10502	pomca	her15.1	w001	0
10503	mchr2	her15.1	w001	0
10504	vgf	her15.1	w001	-1
10505	npy2rl	her15.1	w001	0
10506	pomcb	her15.1	w001	0
10507	ghrh	her15.1	w001	0
10508	oxt	her15.1	w001	0
10509	scg5	her15.1	w005	-1
10510	scg5	her15.1	top50	-1
10511	grp	her15.1	top50	1
10512	si:ch211-191i18.4	her15.1	top50	0
10513	pomca	her15.1	top50	0
10514	mchr2	her15.1	top50	0
10515	vgf	her15.1	top50	-1
10516	npy2rl	her15.1	top50	0
10517	pomcb	her15.1	top50	0
10518	ghrh	her15.1	top50	0
10519	oxt	her15.1	top50	0
10520	scg5	her15.1	top50perTarget	-1
10521	si:dkey-148a17.6	her6	w001	0
10522	scg5	her6	w001	-1
10523	nmba	her6	w001	0
10524	pomca	her6	w001	0
10525	grp	her6	w001	1
10526	vgf	her6	w001	-1
10527	npy2rl	her6	w001	0
10528	oprk1	her6	w001	0
10529	npvf	her6	w001	0
10530	si:ch211-191i18.4	her6	w001	0
10531	mchr1b	her6	w001	0
10532	si:dkey-148a17.6	her6	w005	0
10533	si:dkey-148a17.6	her6	top50	0
10534	scg5	her6	top50	-1
10535	nmba	her6	top50	0
10536	pomca	her6	top50	0
10537	grp	her6	top50	1
10538	vgf	her6	top50	-1
10539	npy2rl	her6	top50	0
10540	oprk1	her6	top50	0
10541	npvf	her6	top50	0
10542	si:ch211-191i18.4	her6	top50	0
10543	mchr1b	her6	top50	0
10544	si:dkey-148a17.6	her6	top50perTarget	0
10545	sstr3	her8.2	w001	0
10546	sstr3	her8.2	top50	0
10547	si:dkey-148a17.6	her9	w001	0
10548	vip	her9	w001	0
10549	penka	her9	w001	0
10550	si:ch211-191i18.4	her9	w001	0
10551	grp	her9	w001	1
10552	scg5	her9	w001	-1
10553	nts	her9	w001	0
10554	pomca	her9	w001	0
10555	ccka	her9	w001	0
10556	si:dkey-148a17.6	her9	w005	0
10557	si:dkey-148a17.6	her9	top50	0
10558	vip	her9	top50	0
10559	penka	her9	top50	0
10560	si:ch211-191i18.4	her9	top50	0
10561	grp	her9	top50	1
10562	scg5	her9	top50	-1
10563	nts	her9	top50	0
10564	pomca	her9	top50	0
10565	ccka	her9	top50	0
10566	si:dkey-148a17.6	her9	top50perTarget	0
10567	vip	her9	top50perTarget	0
10568	grp	hes2.2	w001	1
10569	grp	hes2.2	top50	1
10570	ccka	hes6	w001	1
10571	pdyn	hes6	w001	1
10572	vgf	hes6	w001	1
10573	sstr1a	hes6	w001	1
10574	ghrh	hes6	w001	1
10575	penkb	hes6	w001	1
10576	si:dkey-175g6.2	hes6	w001	1
10577	ltb4r2a	hes6	w001	0
10578	oprd1b	hes6	w001	1
10579	npy4r	hes6	w001	0
10580	avp	hes6	w001	1
10581	npbwr2a	hes6	w001	1
10582	vip	hes6	w001	1
10583	pomcb	hes6	w001	1
10584	adcyap1b	hes6	w001	1
10585	cart2	hes6	w001	1
10586	scg5	hes6	w001	1
10587	glra4b	hes6	w001	0
10588	oprd1a	hes6	w001	1
10589	penka	hes6	w001	1
10590	npffr2b	hes6	w001	1
10591	spx	hes6	w001	0
10592	galr1b	hes6	w001	0
10593	npy2rl	hes6	w001	0
10594	oprm1	hes6	w001	1
10595	gpr19	hes6	w001	0
10596	oprk1	hes6	w001	0
10597	mchr1a	hes6	w001	1
10598	kiss1ra	hes6	w001	1
10599	glra3	hes6	w001	0
10600	npy8br	hes6	w001	0
10601	ecel1	hes6	w001	1
10602	cart4	hes6	w001	1
10603	npvf	hes6	w001	0
10604	mchr2	hes6	w001	0
10605	nts	hes6	w001	1
10606	nmbb	hes6	w001	0
10607	si:ch211-191i18.4	hes6	w001	0
10608	mchr1b	hes6	w001	0
10609	galn	hes6	w001	1
10610	pomca	hes6	w001	1
10611	glrbb	hes6	w001	0
10612	adcyap1a	hes6	w001	0
10613	galr2b	hes6	w001	1
10614	pnoca	hes6	w001	0
10615	si:zfos-169g10.2	hes6	w001	0
10616	glra1	hes6	w001	0
10617	oxt	hes6	w001	1
10618	grp	hes6	w001	0
10619	pyya	hes6	w001	0
10620	sstr3	hes6	w001	0
10621	oprl1	hes6	w001	0
10622	si:dkey-148a17.6	hes6	w001	0
10623	pnocb	hes6	w001	0
10624	vipb	hes6	w001	0
10625	nppa	hes6	w001	0
10626	pyyb	hes6	w001	0
10627	agrp	hes6	w001	0
10628	ltb4r	hes6	w001	0
10629	nmba	hes6	w001	0
10630	ccka	hes6	w005	1
10631	pdyn	hes6	w005	1
10632	vgf	hes6	w005	1
10633	sstr1a	hes6	w005	1
10634	ghrh	hes6	w005	1
10635	penkb	hes6	w005	1
10636	si:dkey-175g6.2	hes6	w005	1
10637	ltb4r2a	hes6	w005	0
10638	oprd1b	hes6	w005	1
10639	npy4r	hes6	w005	0
10640	avp	hes6	w005	1
10641	npbwr2a	hes6	w005	1
10642	vip	hes6	w005	1
10643	pomcb	hes6	w005	1
10644	adcyap1b	hes6	w005	1
10645	cart2	hes6	w005	1
10646	scg5	hes6	w005	1
10647	glra4b	hes6	w005	0
10648	oprd1a	hes6	w005	1
10649	penka	hes6	w005	1
10650	npffr2b	hes6	w005	1
10651	spx	hes6	w005	0
10652	galr1b	hes6	w005	0
10653	npy2rl	hes6	w005	0
10654	oprm1	hes6	w005	1
10655	gpr19	hes6	w005	0
10656	oprk1	hes6	w005	0
10657	mchr1a	hes6	w005	1
10658	kiss1ra	hes6	w005	1
10659	glra3	hes6	w005	0
10660	npy8br	hes6	w005	0
10661	ecel1	hes6	w005	1
10662	cart4	hes6	w005	1
10663	npvf	hes6	w005	0
10664	mchr2	hes6	w005	0
10665	nts	hes6	w005	1
10666	ccka	hes6	top50	1
10667	pdyn	hes6	top50	1
10668	vgf	hes6	top50	1
10669	sstr1a	hes6	top50	1
10670	ghrh	hes6	top50	1
10671	penkb	hes6	top50	1
10672	si:dkey-175g6.2	hes6	top50	1
10673	ltb4r2a	hes6	top50	0
10674	oprd1b	hes6	top50	1
10675	npy4r	hes6	top50	0
10676	avp	hes6	top50	1
10677	npbwr2a	hes6	top50	1
10678	vip	hes6	top50	1
10679	pomcb	hes6	top50	1
10680	adcyap1b	hes6	top50	1
10681	cart2	hes6	top50	1
10682	scg5	hes6	top50	1
10683	glra4b	hes6	top50	0
10684	oprd1a	hes6	top50	1
10685	penka	hes6	top50	1
10686	npffr2b	hes6	top50	1
10687	spx	hes6	top50	0
10688	galr1b	hes6	top50	0
10689	npy2rl	hes6	top50	0
10690	oprm1	hes6	top50	1
10691	gpr19	hes6	top50	0
10692	oprk1	hes6	top50	0
10693	mchr1a	hes6	top50	1
10694	kiss1ra	hes6	top50	1
10695	glra3	hes6	top50	0
10696	npy8br	hes6	top50	0
10697	ecel1	hes6	top50	1
10698	cart4	hes6	top50	1
10699	npvf	hes6	top50	0
10700	mchr2	hes6	top50	0
10701	nts	hes6	top50	1
10702	nmbb	hes6	top50	0
10703	si:ch211-191i18.4	hes6	top50	0
10704	mchr1b	hes6	top50	0
10705	galn	hes6	top50	1
10706	pomca	hes6	top50	1
10707	glrbb	hes6	top50	0
10708	adcyap1a	hes6	top50	0
10709	galr2b	hes6	top50	1
10710	pnoca	hes6	top50	0
10711	si:zfos-169g10.2	hes6	top50	0
10712	glra1	hes6	top50	0
10713	oxt	hes6	top50	1
10714	grp	hes6	top50	0
10715	pyya	hes6	top50	0
10716	adcyap1a	hes6	top50perTarget	0
10717	adcyap1b	hes6	top50perTarget	1
10718	avp	hes6	top10perTarget	1
10719	avp	hes6	top50perTarget	1
10720	cart2	hes6	top10perTarget	1
10721	cart2	hes6	top50perTarget	1
10722	cart4	hes6	top50perTarget	1
10723	ccka	hes6	top5perTarget	1
10724	ccka	hes6	top10perTarget	1
10725	ccka	hes6	top50perTarget	1
10726	ecel1	hes6	top50perTarget	1
10727	galn	hes6	top50perTarget	1
10728	galr1b	hes6	top10perTarget	0
10729	galr1b	hes6	top50perTarget	0
10730	galr2b	hes6	top50perTarget	1
10731	ghrh	hes6	top5perTarget	1
10732	ghrh	hes6	top10perTarget	1
10733	ghrh	hes6	top50perTarget	1
10734	glra1	hes6	top50perTarget	0
10735	glra3	hes6	top50perTarget	0
10736	glra4b	hes6	top50perTarget	0
10737	glrbb	hes6	top50perTarget	0
10738	gpr19	hes6	top50perTarget	0
10739	grp	hes6	top50perTarget	0
10740	kiss1ra	hes6	top50perTarget	1
10741	ltb4r2a	hes6	top5perTarget	0
10742	ltb4r2a	hes6	top10perTarget	0
10743	ltb4r2a	hes6	top50perTarget	0
10744	mchr1a	hes6	top50perTarget	1
10745	mchr1b	hes6	top50perTarget	0
10746	mchr2	hes6	top50perTarget	0
10747	npbwr2a	hes6	top5perTarget	1
10748	npbwr2a	hes6	top10perTarget	1
10749	npbwr2a	hes6	top50perTarget	1
10750	npffr2b	hes6	top10perTarget	1
10751	npffr2b	hes6	top50perTarget	1
10752	npvf	hes6	top50perTarget	0
10753	npy2rl	hes6	top10perTarget	0
10754	npy2rl	hes6	top50perTarget	0
10755	npy4r	hes6	top5perTarget	0
10756	npy4r	hes6	top10perTarget	0
10757	npy4r	hes6	top50perTarget	0
10758	npy8br	hes6	top50perTarget	0
10759	nts	hes6	top50perTarget	1
10760	oprd1a	hes6	top10perTarget	1
10761	oprd1a	hes6	top50perTarget	1
10762	oprd1b	hes6	top5perTarget	1
10763	oprd1b	hes6	top10perTarget	1
10764	oprd1b	hes6	top50perTarget	1
10765	oprk1	hes6	top50perTarget	0
10766	oprm1	hes6	top50perTarget	1
10767	oxt	hes6	top50perTarget	1
10768	pdyn	hes6	top5perTarget	1
10769	pdyn	hes6	top10perTarget	1
10770	pdyn	hes6	top50perTarget	1
10771	penka	hes6	top10perTarget	1
10772	penka	hes6	top50perTarget	1
10773	penkb	hes6	top5perTarget	1
10774	penkb	hes6	top10perTarget	1
10775	penkb	hes6	top50perTarget	1
10776	pomca	hes6	top50perTarget	1
10777	pomcb	hes6	top10perTarget	1
10778	pomcb	hes6	top50perTarget	1
10779	scg5	hes6	top50perTarget	1
10780	si:ch211-191i18.4	hes6	top50perTarget	0
10781	si:dkey-175g6.2	hes6	top5perTarget	1
10782	si:dkey-175g6.2	hes6	top10perTarget	1
10783	si:dkey-175g6.2	hes6	top50perTarget	1
10784	spx	hes6	top50perTarget	0
10785	sstr1a	hes6	top5perTarget	1
10786	sstr1a	hes6	top10perTarget	1
10787	sstr1a	hes6	top50perTarget	1
10788	vgf	hes6	top10perTarget	1
10789	vgf	hes6	top50perTarget	1
10790	vip	hes6	top5perTarget	1
10791	vip	hes6	top10perTarget	1
10792	vip	hes6	top50perTarget	1
10793	sstr3	hey1	w001	0
10794	pnocb	hey1	w001	0
10795	ltb4r	hey1	w001	0
10796	scg5	hey1	w001	-1
10797	nmba	hey1	w001	0
10798	sstr3	hey1	top50	0
10799	pnocb	hey1	top50	0
10800	ltb4r	hey1	top50	0
10801	scg5	hey1	top50	-1
10802	nmba	hey1	top50	0
10803	sstr3	heyl	w001	0
10804	sstr3	heyl	top50	0
10805	si:dkey-148a17.6	hic1	w001	0
10806	si:dkey-148a17.6	hic1	top50	0
10807	ltb4r	hif1ab	w001	0
10808	si:dkey-148a17.6	hif1ab	w001	0
10809	mchr1b	hif1ab	w001	0
10810	oprk1	hif1ab	w001	0
10811	sstr3	hif1ab	w001	0
10812	nppa	hif1ab	w001	0
10813	ghrh	hif1ab	w001	0
10814	avp	hif1ab	w001	0
10815	nmbb	hif1ab	w001	0
10816	ecel1	hif1ab	w001	0
10817	npbwr2a	hif1ab	w001	0
10818	galn	hif1ab	w001	0
10819	vipb	hif1ab	w001	0
10820	pnoca	hif1ab	w001	0
10821	ltb4r2a	hif1ab	w001	0
10822	pdyn	hif1ab	w001	0
10823	si:ch211-191i18.4	hif1ab	w001	0
10824	nts	hif1ab	w001	0
10825	glra3	hif1ab	w001	0
10826	si:dkey-175g6.2	hif1ab	w001	0
10827	vip	hif1ab	w001	0
10828	nmba	hif1ab	w001	0
10829	galr1b	hif1ab	w001	0
10830	cart4	hif1ab	w001	0
10831	pnocb	hif1ab	w001	0
10832	agrp	hif1ab	w001	0
10833	ccka	hif1ab	w001	0
10834	penkb	hif1ab	w001	0
10835	oprd1a	hif1ab	w001	0
10836	pomca	hif1ab	w001	0
10837	npffr2b	hif1ab	w001	0
10838	adcyap1a	hif1ab	w001	0
10839	npvf	hif1ab	w001	0
10840	oxt	hif1ab	w001	0
10841	pyyb	hif1ab	w001	0
10842	pyya	hif1ab	w001	0
10843	sstr1a	hif1ab	w001	0
10844	glrbb	hif1ab	w001	0
10845	galr2b	hif1ab	w001	0
10846	kiss1ra	hif1ab	w001	0
10847	oprd1b	hif1ab	w001	0
10848	npy8br	hif1ab	w001	0
10849	grp	hif1ab	w001	0
10850	vgf	hif1ab	w001	0
10851	oprm1	hif1ab	w001	0
10852	cart2	hif1ab	w001	0
10853	penka	hif1ab	w001	0
10854	glra1	hif1ab	w001	0
10855	gpr19	hif1ab	w001	0
10856	npy2rl	hif1ab	w001	0
10857	mchr1a	hif1ab	w001	0
10858	mchr2	hif1ab	w001	0
10859	pomcb	hif1ab	w001	0
10860	adcyap1b	hif1ab	w001	0
10861	oprl1	hif1ab	w001	0
10862	npy4r	hif1ab	w001	0
10863	spx	hif1ab	w001	0
10864	scg5	hif1ab	w001	0
10865	si:zfos-169g10.2	hif1ab	w001	0
10866	ltb4r	hif1ab	w005	0
10867	ltb4r	hif1ab	top50	0
10868	si:dkey-148a17.6	hif1ab	top50	0
10869	mchr1b	hif1ab	top50	0
10870	oprk1	hif1ab	top50	0
10871	sstr3	hif1ab	top50	0
10872	nppa	hif1ab	top50	0
10873	ghrh	hif1ab	top50	0
10874	avp	hif1ab	top50	0
10875	nmbb	hif1ab	top50	0
10876	ecel1	hif1ab	top50	0
10877	npbwr2a	hif1ab	top50	0
10878	galn	hif1ab	top50	0
10879	vipb	hif1ab	top50	0
10880	pnoca	hif1ab	top50	0
10881	ltb4r2a	hif1ab	top50	0
10882	pdyn	hif1ab	top50	0
10883	si:ch211-191i18.4	hif1ab	top50	0
10884	nts	hif1ab	top50	0
10885	glra3	hif1ab	top50	0
10886	si:dkey-175g6.2	hif1ab	top50	0
10887	vip	hif1ab	top50	0
10888	nmba	hif1ab	top50	0
10889	galr1b	hif1ab	top50	0
10890	cart4	hif1ab	top50	0
10891	pnocb	hif1ab	top50	0
10892	agrp	hif1ab	top50	0
10893	ccka	hif1ab	top50	0
10894	penkb	hif1ab	top50	0
10895	oprd1a	hif1ab	top50	0
10896	pomca	hif1ab	top50	0
10897	npffr2b	hif1ab	top50	0
10898	adcyap1a	hif1ab	top50	0
10899	npvf	hif1ab	top50	0
10900	oxt	hif1ab	top50	0
10901	pyyb	hif1ab	top50	0
10902	pyya	hif1ab	top50	0
10903	sstr1a	hif1ab	top50	0
10904	glrbb	hif1ab	top50	0
10905	galr2b	hif1ab	top50	0
10906	kiss1ra	hif1ab	top50	0
10907	oprd1b	hif1ab	top50	0
10908	npy8br	hif1ab	top50	0
10909	grp	hif1ab	top50	0
10910	vgf	hif1ab	top50	0
10911	oprm1	hif1ab	top50	0
10912	cart2	hif1ab	top50	0
10913	penka	hif1ab	top50	0
10914	glra1	hif1ab	top50	0
10915	gpr19	hif1ab	top50	0
10916	npy2rl	hif1ab	top50	0
10917	avp	hif1ab	top50perTarget	0
10918	ltb4r	hif1ab	top50perTarget	0
10919	mchr1b	hif1ab	top50perTarget	0
10920	nppa	hif1ab	top50perTarget	0
10921	oprk1	hif1ab	top50perTarget	0
10922	si:dkey-148a17.6	hif1ab	top50perTarget	0
10923	sstr3	hif1al	w001	0
10924	ltb4r	hif1al	w001	0
10925	npvf	hif1al	w001	0
10926	mchr1b	hif1al	w001	0
10927	vip	hif1al	w001	0
10928	sstr3	hif1al	w005	0
10929	sstr3	hif1al	top50	0
10930	ltb4r	hif1al	top50	0
10931	npvf	hif1al	top50	0
10932	mchr1b	hif1al	top50	0
10933	vip	hif1al	top50	0
10934	sstr3	hif1al	top50perTarget	0
10935	grp	hipk2	w001	0
10936	si:ch211-191i18.4	hipk2	w001	0
10937	oprl1	hipk2	w001	0
10938	spx	hipk2	w001	0
10939	glra3	hipk2	w001	0
10940	kiss1ra	hipk2	w001	0
10941	grp	hipk2	top50	0
10942	si:ch211-191i18.4	hipk2	top50	0
10943	oprl1	hipk2	top50	0
10944	spx	hipk2	top50	0
10945	glra3	hipk2	top50	0
10946	kiss1ra	hipk2	top50	0
10947	vipb	hist2h2l	w001	0
10948	npy4r	hist2h2l	w001	0
10949	pomca	hist2h2l	w001	1
10950	vgf	hist2h2l	w001	1
10951	npy2rl	hist2h2l	w001	0
10952	npy8br	hist2h2l	w001	0
10953	pyyb	hist2h2l	w001	0
10954	npffr2b	hist2h2l	w001	0
10955	oprd1a	hist2h2l	w001	1
10956	grp	hist2h2l	w001	0
10957	si:dkey-175g6.2	hist2h2l	w001	1
10958	mchr2	hist2h2l	w001	0
10959	galn	hist2h2l	w001	0
10960	ccka	hist2h2l	w001	0
10961	pnocb	hist2h2l	w001	0
10962	si:zfos-169g10.2	hist2h2l	w001	0
10963	oprl1	hist2h2l	w001	0
10964	avp	hist2h2l	w001	0
10965	ltb4r2a	hist2h2l	w001	0
10966	mchr1a	hist2h2l	w001	0
10967	oprd1b	hist2h2l	w001	0
10968	cart4	hist2h2l	w001	0
10969	agrp	hist2h2l	w001	0
10970	adcyap1a	hist2h2l	w001	0
10971	oprm1	hist2h2l	w001	1
10972	ecel1	hist2h2l	w001	0
10973	glrbb	hist2h2l	w001	0
10974	kiss1ra	hist2h2l	w001	0
10975	oxt	hist2h2l	w001	1
10976	pnoca	hist2h2l	w001	0
10977	nts	hist2h2l	w001	0
10978	npbwr2a	hist2h2l	w001	0
10979	oprk1	hist2h2l	w001	0
10980	pyya	hist2h2l	w001	0
10981	gpr19	hist2h2l	w001	0
10982	vip	hist2h2l	w001	0
10983	scg5	hist2h2l	w001	1
10984	penka	hist2h2l	w001	0
10985	nppa	hist2h2l	w001	0
10986	npvf	hist2h2l	w001	0
10987	galr2b	hist2h2l	w001	1
10988	galr1b	hist2h2l	w001	0
10989	pdyn	hist2h2l	w001	0
10990	glra1	hist2h2l	w001	1
10991	cart2	hist2h2l	w001	0
10992	ghrh	hist2h2l	w001	0
10993	adcyap1b	hist2h2l	w001	1
10994	si:ch211-191i18.4	hist2h2l	w001	0
10995	penkb	hist2h2l	w001	0
10996	glra3	hist2h2l	w001	0
10997	mchr1b	hist2h2l	w001	0
10998	sstr3	hist2h2l	w001	0
10999	pomcb	hist2h2l	w001	0
11000	spx	hist2h2l	w001	0
11001	nmba	hist2h2l	w001	0
11002	nmbb	hist2h2l	w001	0
11003	sstr1a	hist2h2l	w001	0
11004	ltb4r	hist2h2l	w001	0
11005	vipb	hist2h2l	w005	0
11006	npy4r	hist2h2l	w005	0
11007	pomca	hist2h2l	w005	1
11008	vgf	hist2h2l	w005	1
11009	vipb	hist2h2l	top50	0
11010	npy4r	hist2h2l	top50	0
11011	pomca	hist2h2l	top50	1
11012	vgf	hist2h2l	top50	1
11013	npy2rl	hist2h2l	top50	0
11014	npy8br	hist2h2l	top50	0
11015	pyyb	hist2h2l	top50	0
11016	npffr2b	hist2h2l	top50	0
11017	oprd1a	hist2h2l	top50	1
11018	grp	hist2h2l	top50	0
11019	si:dkey-175g6.2	hist2h2l	top50	1
11020	mchr2	hist2h2l	top50	0
11021	galn	hist2h2l	top50	0
11022	ccka	hist2h2l	top50	0
11023	pnocb	hist2h2l	top50	0
11024	si:zfos-169g10.2	hist2h2l	top50	0
11025	oprl1	hist2h2l	top50	0
11026	avp	hist2h2l	top50	0
11027	ltb4r2a	hist2h2l	top50	0
11028	mchr1a	hist2h2l	top50	0
11029	oprd1b	hist2h2l	top50	0
11030	cart4	hist2h2l	top50	0
11031	agrp	hist2h2l	top50	0
11032	adcyap1a	hist2h2l	top50	0
11033	oprm1	hist2h2l	top50	1
11034	ecel1	hist2h2l	top50	0
11035	glrbb	hist2h2l	top50	0
11036	kiss1ra	hist2h2l	top50	0
11037	oxt	hist2h2l	top50	1
11038	pnoca	hist2h2l	top50	0
11039	nts	hist2h2l	top50	0
11040	npbwr2a	hist2h2l	top50	0
11041	oprk1	hist2h2l	top50	0
11042	pyya	hist2h2l	top50	0
11043	gpr19	hist2h2l	top50	0
11044	vip	hist2h2l	top50	0
11045	scg5	hist2h2l	top50	1
11046	penka	hist2h2l	top50	0
11047	nppa	hist2h2l	top50	0
11048	npvf	hist2h2l	top50	0
11049	galr2b	hist2h2l	top50	1
11050	galr1b	hist2h2l	top50	0
11051	pdyn	hist2h2l	top50	0
11052	glra1	hist2h2l	top50	1
11053	cart2	hist2h2l	top50	0
11054	ghrh	hist2h2l	top50	0
11055	adcyap1b	hist2h2l	top50	1
11056	si:ch211-191i18.4	hist2h2l	top50	0
11057	penkb	hist2h2l	top50	0
11058	glra3	hist2h2l	top50	0
11059	avp	hist2h2l	top50perTarget	0
11060	ccka	hist2h2l	top50perTarget	0
11061	galn	hist2h2l	top50perTarget	0
11062	grp	hist2h2l	top50perTarget	0
11063	mchr2	hist2h2l	top50perTarget	0
11064	npffr2b	hist2h2l	top50perTarget	0
11065	npy2rl	hist2h2l	top50perTarget	0
11066	npy4r	hist2h2l	top50perTarget	0
11067	oprd1a	hist2h2l	top50perTarget	1
11068	oprd1b	hist2h2l	top50perTarget	0
11069	pnocb	hist2h2l	top50perTarget	0
11070	pomca	hist2h2l	top50perTarget	1
11071	pyyb	hist2h2l	top50perTarget	0
11072	si:dkey-175g6.2	hist2h2l	top50perTarget	1
11073	vgf	hist2h2l	top50perTarget	1
11074	vipb	hist2h2l	top50perTarget	0
11075	nmba	hivep1	w001	1
11076	sstr3	hivep1	w001	0
11077	pyya	hivep1	w001	0
11078	si:dkey-148a17.6	hivep1	w001	0
11079	npy8br	hivep1	w001	0
11080	penkb	hivep1	w001	1
11081	vipb	hivep1	w001	0
11082	adcyap1b	hivep1	w001	1
11083	ltb4r2a	hivep1	w001	0
11084	pyyb	hivep1	w001	0
11085	si:zfos-169g10.2	hivep1	w001	0
11086	cart2	hivep1	w001	1
11087	glrbb	hivep1	w001	1
11088	oprd1b	hivep1	w001	1
11089	grp	hivep1	w001	0
11090	ecel1	hivep1	w001	0
11091	ghrh	hivep1	w001	0
11092	glra1	hivep1	w001	1
11093	gpr19	hivep1	w001	0
11094	glra3	hivep1	w001	1
11095	npffr2b	hivep1	w001	0
11096	npy2rl	hivep1	w001	0
11097	kiss1ra	hivep1	w001	0
11098	nmbb	hivep1	w001	0
11099	oprm1	hivep1	w001	1
11100	oprd1a	hivep1	w001	1
11101	oprk1	hivep1	w001	0
11102	si:ch211-191i18.4	hivep1	w001	0
11103	sstr1a	hivep1	w001	0
11104	galr2b	hivep1	w001	1
11105	avp	hivep1	w001	0
11106	vip	hivep1	w001	0
11107	pdyn	hivep1	w001	0
11108	pnocb	hivep1	w001	0
11109	mchr1b	hivep1	w001	0
11110	mchr1a	hivep1	w001	0
11111	pnoca	hivep1	w001	0
11112	galn	hivep1	w001	0
11113	penka	hivep1	w001	0
11114	ltb4r	hivep1	w001	0
11115	si:dkey-175g6.2	hivep1	w001	0
11116	scg5	hivep1	w001	1
11117	mchr2	hivep1	w001	0
11118	adcyap1a	hivep1	w001	0
11119	nppa	hivep1	w001	0
11120	vgf	hivep1	w001	1
11121	oprl1	hivep1	w001	0
11122	cart4	hivep1	w001	0
11123	npbwr2a	hivep1	w001	0
11124	ccka	hivep1	w001	0
11125	oxt	hivep1	w001	0
11126	glra4b	hivep1	w001	0
11127	pomcb	hivep1	w001	0
11128	pomca	hivep1	w001	0
11129	nts	hivep1	w001	0
11130	galr1b	hivep1	w001	0
11131	npvf	hivep1	w001	0
11132	nmba	hivep1	w005	1
11133	sstr3	hivep1	w005	0
11134	pyya	hivep1	w005	0
11135	nmba	hivep1	top50	1
11136	sstr3	hivep1	top50	0
11137	pyya	hivep1	top50	0
11138	si:dkey-148a17.6	hivep1	top50	0
11139	npy8br	hivep1	top50	0
11140	penkb	hivep1	top50	1
11141	vipb	hivep1	top50	0
11142	adcyap1b	hivep1	top50	1
11143	ltb4r2a	hivep1	top50	0
11144	pyyb	hivep1	top50	0
11145	si:zfos-169g10.2	hivep1	top50	0
11146	cart2	hivep1	top50	1
11147	glrbb	hivep1	top50	1
11148	oprd1b	hivep1	top50	1
11149	grp	hivep1	top50	0
11150	ecel1	hivep1	top50	0
11151	ghrh	hivep1	top50	0
11152	glra1	hivep1	top50	1
11153	gpr19	hivep1	top50	0
11154	glra3	hivep1	top50	1
11155	npffr2b	hivep1	top50	0
11156	npy2rl	hivep1	top50	0
11157	kiss1ra	hivep1	top50	0
11158	nmbb	hivep1	top50	0
11159	oprm1	hivep1	top50	1
11160	oprd1a	hivep1	top50	1
11161	oprk1	hivep1	top50	0
11162	si:ch211-191i18.4	hivep1	top50	0
11163	sstr1a	hivep1	top50	0
11164	galr2b	hivep1	top50	1
11165	avp	hivep1	top50	0
11166	vip	hivep1	top50	0
11167	pdyn	hivep1	top50	0
11168	pnocb	hivep1	top50	0
11169	mchr1b	hivep1	top50	0
11170	mchr1a	hivep1	top50	0
11171	pnoca	hivep1	top50	0
11172	galn	hivep1	top50	0
11173	penka	hivep1	top50	0
11174	ltb4r	hivep1	top50	0
11175	si:dkey-175g6.2	hivep1	top50	0
11176	scg5	hivep1	top50	1
11177	mchr2	hivep1	top50	0
11178	adcyap1a	hivep1	top50	0
11179	nppa	hivep1	top50	0
11180	vgf	hivep1	top50	1
11181	oprl1	hivep1	top50	0
11182	cart4	hivep1	top50	0
11183	npbwr2a	hivep1	top50	0
11184	ccka	hivep1	top50	0
11185	nmba	hivep1	top10perTarget	1
11186	nmba	hivep1	top50perTarget	1
11187	pyya	hivep1	top50perTarget	0
11188	si:dkey-148a17.6	hivep1	top50perTarget	0
11189	sstr3	hivep1	top50perTarget	0
11190	pnoca	hivep2a	w001	0
11191	spx	hivep2a	w001	0
11192	oprk1	hivep2a	w001	0
11193	si:dkey-148a17.6	hivep2a	w001	0
11194	ltb4r2a	hivep2a	w001	0
11195	npy2rl	hivep2a	w001	0
11196	pyyb	hivep2a	w001	0
11197	kiss1ra	hivep2a	w001	0
11198	ltb4r	hivep2a	w001	0
11199	glra3	hivep2a	w001	0
11200	pomcb	hivep2a	w001	0
11201	ecel1	hivep2a	w001	0
11202	vipb	hivep2a	w001	0
11203	cart4	hivep2a	w001	0
11204	nts	hivep2a	w001	0
11205	mchr2	hivep2a	w001	0
11206	galn	hivep2a	w001	0
11207	grp	hivep2a	w001	0
11208	adcyap1a	hivep2a	w001	0
11209	npbwr2a	hivep2a	w001	0
11210	si:dkey-175g6.2	hivep2a	w001	0
11211	nppa	hivep2a	w001	0
11212	oprd1a	hivep2a	w001	0
11213	mchr1a	hivep2a	w001	0
11214	oxt	hivep2a	w001	0
11215	avp	hivep2a	w001	0
11216	npy4r	hivep2a	w001	0
11217	glra1	hivep2a	w001	0
11218	galr1b	hivep2a	w001	0
11219	vgf	hivep2a	w001	0
11220	pyya	hivep2a	w001	0
11221	mchr1b	hivep2a	w001	0
11222	ccka	hivep2a	w001	0
11223	pnocb	hivep2a	w001	0
11224	glrbb	hivep2a	w001	0
11225	npvf	hivep2a	w001	0
11226	oprm1	hivep2a	w001	0
11227	galr2b	hivep2a	w001	0
11228	nmba	hivep2a	w001	0
11229	cart2	hivep2a	w001	0
11230	oprd1b	hivep2a	w001	0
11231	penka	hivep2a	w001	0
11232	gpr19	hivep2a	w001	0
11233	pnoca	hivep2a	top50	0
11234	spx	hivep2a	top50	0
11235	oprk1	hivep2a	top50	0
11236	si:dkey-148a17.6	hivep2a	top50	0
11237	ltb4r2a	hivep2a	top50	0
11238	npy2rl	hivep2a	top50	0
11239	pyyb	hivep2a	top50	0
11240	kiss1ra	hivep2a	top50	0
11241	ltb4r	hivep2a	top50	0
11242	glra3	hivep2a	top50	0
11243	pomcb	hivep2a	top50	0
11244	ecel1	hivep2a	top50	0
11245	vipb	hivep2a	top50	0
11246	cart4	hivep2a	top50	0
11247	nts	hivep2a	top50	0
11248	mchr2	hivep2a	top50	0
11249	galn	hivep2a	top50	0
11250	grp	hivep2a	top50	0
11251	adcyap1a	hivep2a	top50	0
11252	npbwr2a	hivep2a	top50	0
11253	si:dkey-175g6.2	hivep2a	top50	0
11254	nppa	hivep2a	top50	0
11255	oprd1a	hivep2a	top50	0
11256	mchr1a	hivep2a	top50	0
11257	oxt	hivep2a	top50	0
11258	avp	hivep2a	top50	0
11259	npy4r	hivep2a	top50	0
11260	glra1	hivep2a	top50	0
11261	galr1b	hivep2a	top50	0
11262	vgf	hivep2a	top50	0
11263	pyya	hivep2a	top50	0
11264	mchr1b	hivep2a	top50	0
11265	ccka	hivep2a	top50	0
11266	pnocb	hivep2a	top50	0
11267	glrbb	hivep2a	top50	0
11268	npvf	hivep2a	top50	0
11269	oprm1	hivep2a	top50	0
11270	galr2b	hivep2a	top50	0
11271	nmba	hivep2a	top50	0
11272	cart2	hivep2a	top50	0
11273	oprd1b	hivep2a	top50	0
11274	penka	hivep2a	top50	0
11275	gpr19	hivep2a	top50	0
11276	pnoca	hivep2a	top50perTarget	0
11277	pnoca	hivep2b	w001	0
11278	nppa	hivep2b	w001	0
11279	glrbb	hivep2b	w001	0
11280	glra4b	hivep2b	w001	0
11281	oprk1	hivep2b	w001	0
11282	nmba	hivep2b	w001	0
11283	oprm1	hivep2b	w001	1
11284	ecel1	hivep2b	w001	0
11285	glra3	hivep2b	w001	1
11286	npy2rl	hivep2b	w001	0
11287	adcyap1a	hivep2b	w001	1
11288	mchr1b	hivep2b	w001	0
11289	pyyb	hivep2b	w001	0
11290	adcyap1b	hivep2b	w001	1
11291	kiss1ra	hivep2b	w001	0
11292	pyya	hivep2b	w001	0
11293	agrp	hivep2b	w001	0
11294	oprd1b	hivep2b	w001	0
11295	mchr2	hivep2b	w001	0
11296	grp	hivep2b	w001	0
11297	gpr19	hivep2b	w001	0
11298	mchr1a	hivep2b	w001	0
11299	galn	hivep2b	w001	0
11300	avp	hivep2b	w001	0
11301	vip	hivep2b	w001	0
11302	galr2b	hivep2b	w001	1
11303	ltb4r2a	hivep2b	w001	0
11304	pdyn	hivep2b	w001	1
11305	npbwr2a	hivep2b	w001	0
11306	glra1	hivep2b	w001	1
11307	sstr3	hivep2b	w001	0
11308	vgf	hivep2b	w001	1
11309	nts	hivep2b	w001	0
11310	si:dkey-175g6.2	hivep2b	w001	0
11311	oprd1a	hivep2b	w001	1
11312	penkb	hivep2b	w001	1
11313	cart4	hivep2b	w001	0
11314	cart2	hivep2b	w001	1
11315	npvf	hivep2b	w001	0
11316	si:ch211-191i18.4	hivep2b	w001	0
11317	oprl1	hivep2b	w001	0
11318	npffr2b	hivep2b	w001	0
11319	penka	hivep2b	w001	0
11320	sstr1a	hivep2b	w001	0
11321	ccka	hivep2b	w001	0
11322	pomca	hivep2b	w001	0
11323	scg5	hivep2b	w001	1
11324	galr1b	hivep2b	w001	0
11325	pomcb	hivep2b	w001	0
11326	pnoca	hivep2b	top50	0
11327	nppa	hivep2b	top50	0
11328	glrbb	hivep2b	top50	0
11329	glra4b	hivep2b	top50	0
11330	oprk1	hivep2b	top50	0
11331	nmba	hivep2b	top50	0
11332	oprm1	hivep2b	top50	1
11333	ecel1	hivep2b	top50	0
11334	glra3	hivep2b	top50	1
11335	npy2rl	hivep2b	top50	0
11336	adcyap1a	hivep2b	top50	1
11337	mchr1b	hivep2b	top50	0
11338	pyyb	hivep2b	top50	0
11339	adcyap1b	hivep2b	top50	1
11340	kiss1ra	hivep2b	top50	0
11341	pyya	hivep2b	top50	0
11342	agrp	hivep2b	top50	0
11343	oprd1b	hivep2b	top50	0
11344	mchr2	hivep2b	top50	0
11345	grp	hivep2b	top50	0
11346	gpr19	hivep2b	top50	0
11347	mchr1a	hivep2b	top50	0
11348	galn	hivep2b	top50	0
11349	avp	hivep2b	top50	0
11350	vip	hivep2b	top50	0
11351	galr2b	hivep2b	top50	1
11352	ltb4r2a	hivep2b	top50	0
11353	pdyn	hivep2b	top50	1
11354	npbwr2a	hivep2b	top50	0
11355	glra1	hivep2b	top50	1
11356	sstr3	hivep2b	top50	0
11357	vgf	hivep2b	top50	1
11358	nts	hivep2b	top50	0
11359	si:dkey-175g6.2	hivep2b	top50	0
11360	oprd1a	hivep2b	top50	1
11361	penkb	hivep2b	top50	1
11362	cart4	hivep2b	top50	0
11363	cart2	hivep2b	top50	1
11364	npvf	hivep2b	top50	0
11365	si:ch211-191i18.4	hivep2b	top50	0
11366	oprl1	hivep2b	top50	0
11367	npffr2b	hivep2b	top50	0
11368	penka	hivep2b	top50	0
11369	sstr1a	hivep2b	top50	0
11370	ccka	hivep2b	top50	0
11371	pomca	hivep2b	top50	0
11372	scg5	hivep2b	top50	1
11373	galr1b	hivep2b	top50	0
11374	pomcb	hivep2b	top50	0
11375	pnoca	hivep2b	top50perTarget	0
11376	sstr3	hivep3a	w001	0
11377	glra4b	hivep3a	w001	0
11378	sstr3	hivep3a	top50	0
11379	glra4b	hivep3a	top50	0
11380	si:zfos-169g10.2	hivep3b	w001	0
11381	sstr3	hivep3b	w001	0
11382	oprd1b	hivep3b	w001	0
11383	adcyap1a	hivep3b	w001	1
11384	oprk1	hivep3b	w001	0
11385	npy4r	hivep3b	w001	0
11386	mchr1b	hivep3b	w001	0
11387	glrbb	hivep3b	w001	0
11388	npy2rl	hivep3b	w001	0
11389	glra4b	hivep3b	w001	0
11390	si:zfos-169g10.2	hivep3b	top50	0
11391	sstr3	hivep3b	top50	0
11392	oprd1b	hivep3b	top50	0
11393	adcyap1a	hivep3b	top50	1
11394	oprk1	hivep3b	top50	0
11395	npy4r	hivep3b	top50	0
11396	mchr1b	hivep3b	top50	0
11397	glrbb	hivep3b	top50	0
11398	npy2rl	hivep3b	top50	0
11399	glra4b	hivep3b	top50	0
11400	nmba	hlfb	w001	1
11401	scg5	hlfb	w001	1
11402	nmbb	hlfb	w001	0
11403	pomcb	hlfb	w001	0
11404	npy8br	hlfb	w001	0
11405	sstr3	hlfb	w001	0
11406	pdyn	hlfb	w001	1
11407	galn	hlfb	w001	1
11408	oprd1b	hlfb	w001	1
11409	oprk1	hlfb	w001	0
11410	penkb	hlfb	w001	1
11411	vipb	hlfb	w001	0
11412	ghrh	hlfb	w001	0
11413	npy4r	hlfb	w001	0
11414	avp	hlfb	w001	1
11415	sstr1a	hlfb	w001	0
11416	kiss1ra	hlfb	w001	1
11417	npbwr2a	hlfb	w001	0
11418	si:zfos-169g10.2	hlfb	w001	0
11419	penka	hlfb	w001	1
11420	ecel1	hlfb	w001	1
11421	galr1b	hlfb	w001	0
11422	ltb4r2a	hlfb	w001	0
11423	oprd1a	hlfb	w001	1
11424	mchr1a	hlfb	w001	1
11425	glra3	hlfb	w001	0
11426	vip	hlfb	w001	1
11427	oprl1	hlfb	w001	0
11428	cart4	hlfb	w001	1
11429	glrbb	hlfb	w001	0
11430	galr2b	hlfb	w001	1
11431	si:ch211-191i18.4	hlfb	w001	0
11432	nts	hlfb	w001	0
11433	cart2	hlfb	w001	1
11434	oprm1	hlfb	w001	1
11435	mchr1b	hlfb	w001	0
11436	pnoca	hlfb	w001	0
11437	vgf	hlfb	w001	1
11438	grp	hlfb	w001	0
11439	agrp	hlfb	w001	0
11440	gpr19	hlfb	w001	0
11441	pyyb	hlfb	w001	0
11442	glra1	hlfb	w001	0
11443	oxt	hlfb	w001	0
11444	ccka	hlfb	w001	0
11445	pomca	hlfb	w001	1
11446	mchr2	hlfb	w001	0
11447	si:dkey-175g6.2	hlfb	w001	0
11448	npffr2b	hlfb	w001	0
11449	adcyap1b	hlfb	w001	1
11450	pyya	hlfb	w001	0
11451	npvf	hlfb	w001	0
11452	glra4b	hlfb	w001	0
11453	nppa	hlfb	w001	0
11454	npy2rl	hlfb	w001	0
11455	adcyap1a	hlfb	w001	0
11456	spx	hlfb	w001	0
11457	pnocb	hlfb	w001	0
11458	nmba	hlfb	w005	1
11459	scg5	hlfb	w005	1
11460	nmbb	hlfb	w005	0
11461	pomcb	hlfb	w005	0
11462	npy8br	hlfb	w005	0
11463	sstr3	hlfb	w005	0
11464	pdyn	hlfb	w005	1
11465	galn	hlfb	w005	1
11466	oprd1b	hlfb	w005	1
11467	oprk1	hlfb	w005	0
11468	penkb	hlfb	w005	1
11469	vipb	hlfb	w005	0
11470	ghrh	hlfb	w005	0
11471	npy4r	hlfb	w005	0
11472	avp	hlfb	w005	1
11473	sstr1a	hlfb	w005	0
11474	kiss1ra	hlfb	w005	1
11475	nmba	hlfb	top50	1
11476	scg5	hlfb	top50	1
11477	nmbb	hlfb	top50	0
11478	pomcb	hlfb	top50	0
11479	npy8br	hlfb	top50	0
11480	sstr3	hlfb	top50	0
11481	pdyn	hlfb	top50	1
11482	galn	hlfb	top50	1
11483	oprd1b	hlfb	top50	1
11484	oprk1	hlfb	top50	0
11485	penkb	hlfb	top50	1
11486	vipb	hlfb	top50	0
11487	ghrh	hlfb	top50	0
11488	npy4r	hlfb	top50	0
11489	avp	hlfb	top50	1
11490	sstr1a	hlfb	top50	0
11491	kiss1ra	hlfb	top50	1
11492	npbwr2a	hlfb	top50	0
11493	si:zfos-169g10.2	hlfb	top50	0
11494	penka	hlfb	top50	1
11495	ecel1	hlfb	top50	1
11496	galr1b	hlfb	top50	0
11497	ltb4r2a	hlfb	top50	0
11498	oprd1a	hlfb	top50	1
11499	mchr1a	hlfb	top50	1
11500	glra3	hlfb	top50	0
11501	vip	hlfb	top50	1
11502	oprl1	hlfb	top50	0
11503	cart4	hlfb	top50	1
11504	glrbb	hlfb	top50	0
11505	galr2b	hlfb	top50	1
11506	si:ch211-191i18.4	hlfb	top50	0
11507	nts	hlfb	top50	0
11508	cart2	hlfb	top50	1
11509	oprm1	hlfb	top50	1
11510	mchr1b	hlfb	top50	0
11511	pnoca	hlfb	top50	0
11512	vgf	hlfb	top50	1
11513	grp	hlfb	top50	0
11514	agrp	hlfb	top50	0
11515	gpr19	hlfb	top50	0
11516	pyyb	hlfb	top50	0
11517	glra1	hlfb	top50	0
11518	oxt	hlfb	top50	0
11519	ccka	hlfb	top50	0
11520	pomca	hlfb	top50	1
11521	mchr2	hlfb	top50	0
11522	si:dkey-175g6.2	hlfb	top50	0
11523	npffr2b	hlfb	top50	0
11524	adcyap1b	hlfb	top50	1
11525	avp	hlfb	top50perTarget	1
11526	cart2	hlfb	top50perTarget	1
11527	cart4	hlfb	top50perTarget	1
11528	ecel1	hlfb	top50perTarget	1
11529	galn	hlfb	top10perTarget	1
11530	galn	hlfb	top50perTarget	1
11531	galr1b	hlfb	top50perTarget	0
11532	galr2b	hlfb	top50perTarget	1
11533	ghrh	hlfb	top50perTarget	0
11534	glra3	hlfb	top50perTarget	0
11535	glrbb	hlfb	top50perTarget	0
11536	kiss1ra	hlfb	top50perTarget	1
11537	mchr1a	hlfb	top50perTarget	1
11538	nmba	hlfb	top5perTarget	1
11539	nmba	hlfb	top10perTarget	1
11540	nmba	hlfb	top50perTarget	1
11541	nmbb	hlfb	top5perTarget	0
11542	nmbb	hlfb	top10perTarget	0
11543	nmbb	hlfb	top50perTarget	0
11544	npbwr2a	hlfb	top50perTarget	0
11545	npy4r	hlfb	top50perTarget	0
11546	npy8br	hlfb	top5perTarget	0
11547	npy8br	hlfb	top10perTarget	0
11548	npy8br	hlfb	top50perTarget	0
11549	nts	hlfb	top50perTarget	0
11550	oprd1a	hlfb	top50perTarget	1
11551	oprd1b	hlfb	top50perTarget	1
11552	oprk1	hlfb	top50perTarget	0
11553	oprm1	hlfb	top50perTarget	1
11554	pdyn	hlfb	top10perTarget	1
11555	pdyn	hlfb	top50perTarget	1
11556	penka	hlfb	top50perTarget	1
11557	penkb	hlfb	top50perTarget	1
11558	pomcb	hlfb	top5perTarget	0
11559	pomcb	hlfb	top10perTarget	0
11560	pomcb	hlfb	top50perTarget	0
11561	scg5	hlfb	top50perTarget	1
11562	si:zfos-169g10.2	hlfb	top50perTarget	0
11563	sstr1a	hlfb	top50perTarget	0
11564	sstr3	hlfb	top10perTarget	0
11565	sstr3	hlfb	top50perTarget	0
11566	vip	hlfb	top50perTarget	1
11567	vipb	hlfb	top50perTarget	0
11568	si:dkey-148a17.6	hlx1	w001	0
11569	si:dkey-148a17.6	hlx1	top50	0
11570	glra4b	hmg20a	w001	0
11571	npy8br	hmg20a	w001	0
11572	galr1b	hmg20a	w001	0
11573	sstr3	hmg20a	w001	0
11574	vipb	hmg20a	w001	0
11575	pnocb	hmg20a	w001	0
11576	sstr1a	hmg20a	w001	0
11577	oprk1	hmg20a	w001	0
11578	pomcb	hmg20a	w001	0
11579	galr2b	hmg20a	w001	1
11580	glrbb	hmg20a	w001	0
11581	cart2	hmg20a	w001	1
11582	spx	hmg20a	w001	0
11583	mchr2	hmg20a	w001	0
11584	si:ch211-191i18.4	hmg20a	w001	0
11585	glra3	hmg20a	w001	0
11586	mchr1a	hmg20a	w001	0
11587	adcyap1b	hmg20a	w001	1
11588	kiss1ra	hmg20a	w001	0
11589	glra1	hmg20a	w001	1
11590	pomca	hmg20a	w001	1
11591	npffr2b	hmg20a	w001	0
11592	avp	hmg20a	w001	0
11593	mchr1b	hmg20a	w001	0
11594	vgf	hmg20a	w001	1
11595	penka	hmg20a	w001	0
11596	ghrh	hmg20a	w001	0
11597	nts	hmg20a	w001	0
11598	npbwr2a	hmg20a	w001	0
11599	oprd1a	hmg20a	w001	1
11600	oprd1b	hmg20a	w001	0
11601	oxt	hmg20a	w001	0
11602	vip	hmg20a	w001	0
11603	pyya	hmg20a	w001	0
11604	pdyn	hmg20a	w001	0
11605	adcyap1a	hmg20a	w001	0
11606	npvf	hmg20a	w001	0
11607	ccka	hmg20a	w001	0
11608	oprl1	hmg20a	w001	0
11609	oprm1	hmg20a	w001	1
11610	nmba	hmg20a	w001	0
11611	npy2rl	hmg20a	w001	0
11612	cart4	hmg20a	w001	0
11613	penkb	hmg20a	w001	0
11614	ecel1	hmg20a	w001	0
11615	galn	hmg20a	w001	0
11616	grp	hmg20a	w001	0
11617	ltb4r2a	hmg20a	w001	0
11618	si:dkey-175g6.2	hmg20a	w001	0
11619	pnoca	hmg20a	w001	0
11620	nmbb	hmg20a	w001	0
11621	scg5	hmg20a	w001	1
11622	gpr19	hmg20a	w001	0
11623	pyyb	hmg20a	w001	0
11624	nppa	hmg20a	w001	0
11625	si:zfos-169g10.2	hmg20a	w001	0
11626	npy4r	hmg20a	w001	0
11627	agrp	hmg20a	w001	0
11628	glra4b	hmg20a	w005	0
11629	npy8br	hmg20a	w005	0
11630	galr1b	hmg20a	w005	0
11631	glra4b	hmg20a	top50	0
11632	npy8br	hmg20a	top50	0
11633	galr1b	hmg20a	top50	0
11634	sstr3	hmg20a	top50	0
11635	vipb	hmg20a	top50	0
11636	pnocb	hmg20a	top50	0
11637	sstr1a	hmg20a	top50	0
11638	oprk1	hmg20a	top50	0
11639	pomcb	hmg20a	top50	0
11640	galr2b	hmg20a	top50	1
11641	glrbb	hmg20a	top50	0
11642	cart2	hmg20a	top50	1
11643	spx	hmg20a	top50	0
11644	mchr2	hmg20a	top50	0
11645	si:ch211-191i18.4	hmg20a	top50	0
11646	glra3	hmg20a	top50	0
11647	mchr1a	hmg20a	top50	0
11648	adcyap1b	hmg20a	top50	1
11649	kiss1ra	hmg20a	top50	0
11650	glra1	hmg20a	top50	1
11651	pomca	hmg20a	top50	1
11652	npffr2b	hmg20a	top50	0
11653	avp	hmg20a	top50	0
11654	mchr1b	hmg20a	top50	0
11655	vgf	hmg20a	top50	1
11656	penka	hmg20a	top50	0
11657	ghrh	hmg20a	top50	0
11658	nts	hmg20a	top50	0
11659	npbwr2a	hmg20a	top50	0
11660	oprd1a	hmg20a	top50	1
11661	oprd1b	hmg20a	top50	0
11662	oxt	hmg20a	top50	0
11663	vip	hmg20a	top50	0
11664	pyya	hmg20a	top50	0
11665	pdyn	hmg20a	top50	0
11666	adcyap1a	hmg20a	top50	0
11667	npvf	hmg20a	top50	0
11668	ccka	hmg20a	top50	0
11669	oprl1	hmg20a	top50	0
11670	oprm1	hmg20a	top50	1
11671	nmba	hmg20a	top50	0
11672	npy2rl	hmg20a	top50	0
11673	cart4	hmg20a	top50	0
11674	penkb	hmg20a	top50	0
11675	ecel1	hmg20a	top50	0
11676	galn	hmg20a	top50	0
11677	grp	hmg20a	top50	0
11678	ltb4r2a	hmg20a	top50	0
11679	si:dkey-175g6.2	hmg20a	top50	0
11680	pnoca	hmg20a	top50	0
11681	galr1b	hmg20a	top50perTarget	0
11682	glra4b	hmg20a	top50perTarget	0
11683	npy8br	hmg20a	top50perTarget	0
11684	vipb	hmg20a	top50perTarget	0
11685	npy4r	hmg20b	w001	0
11686	ghrh	hmg20b	w001	0
11687	sstr1a	hmg20b	w001	0
11688	mchr2	hmg20b	w001	0
11689	npy4r	hmg20b	top50	0
11690	ghrh	hmg20b	top50	0
11691	sstr1a	hmg20b	top50	0
11692	mchr2	hmg20b	top50	0
11693	npy2rl	hmga1b	w001	1
11694	nmbb	hmga1b	w001	0
11695	sstr3	hmga1b	w001	0
11696	scg5	hmga1b	w001	1
11697	vipb	hmga1b	w001	0
11698	ltb4r2a	hmga1b	w001	0
11699	pnocb	hmga1b	w001	1
11700	pyya	hmga1b	w001	0
11701	oprm1	hmga1b	w001	1
11702	glra3	hmga1b	w001	1
11703	oprd1b	hmga1b	w001	1
11704	npffr2b	hmga1b	w001	1
11705	galr2b	hmga1b	w001	1
11706	ghrh	hmga1b	w001	0
11707	glra1	hmga1b	w001	1
11708	adcyap1b	hmga1b	w001	1
11709	pomca	hmga1b	w001	1
11710	mchr1b	hmga1b	w001	0
11711	pomcb	hmga1b	w001	0
11712	cart2	hmga1b	w001	1
11713	gpr19	hmga1b	w001	0
11714	sstr1a	hmga1b	w001	0
11715	kiss1ra	hmga1b	w001	0
11716	mchr1a	hmga1b	w001	1
11717	npy8br	hmga1b	w001	0
11718	si:zfos-169g10.2	hmga1b	w001	0
11719	oprd1a	hmga1b	w001	1
11720	penka	hmga1b	w001	0
11721	adcyap1a	hmga1b	w001	1
11722	mchr2	hmga1b	w001	0
11723	npbwr2a	hmga1b	w001	0
11724	vgf	hmga1b	w001	1
11725	oprk1	hmga1b	w001	0
11726	galr1b	hmga1b	w001	0
11727	nmba	hmga1b	w001	0
11728	pyyb	hmga1b	w001	0
11729	penkb	hmga1b	w001	1
11730	cart4	hmga1b	w001	0
11731	pnoca	hmga1b	w001	0
11732	grp	hmga1b	w001	0
11733	glrbb	hmga1b	w001	0
11734	si:dkey-175g6.2	hmga1b	w001	1
11735	ccka	hmga1b	w001	0
11736	ecel1	hmga1b	w001	0
11737	oxt	hmga1b	w001	1
11738	glra4b	hmga1b	w001	0
11739	oprl1	hmga1b	w001	0
11740	avp	hmga1b	w001	0
11741	si:ch211-191i18.4	hmga1b	w001	0
11742	nts	hmga1b	w001	0
11743	vip	hmga1b	w001	0
11744	pdyn	hmga1b	w001	1
11745	npvf	hmga1b	w001	0
11746	agrp	hmga1b	w001	0
11747	nppa	hmga1b	w001	0
11748	galn	hmga1b	w001	0
11749	npy4r	hmga1b	w001	0
11750	spx	hmga1b	w001	0
11751	npy2rl	hmga1b	w005	1
11752	nmbb	hmga1b	w005	0
11753	sstr3	hmga1b	w005	0
11754	scg5	hmga1b	w005	1
11755	npy2rl	hmga1b	top50	1
11756	nmbb	hmga1b	top50	0
11757	sstr3	hmga1b	top50	0
11758	scg5	hmga1b	top50	1
11759	vipb	hmga1b	top50	0
11760	ltb4r2a	hmga1b	top50	0
11761	pnocb	hmga1b	top50	1
11762	pyya	hmga1b	top50	0
11763	oprm1	hmga1b	top50	1
11764	glra3	hmga1b	top50	1
11765	oprd1b	hmga1b	top50	1
11766	npffr2b	hmga1b	top50	1
11767	galr2b	hmga1b	top50	1
11768	ghrh	hmga1b	top50	0
11769	glra1	hmga1b	top50	1
11770	adcyap1b	hmga1b	top50	1
11771	pomca	hmga1b	top50	1
11772	mchr1b	hmga1b	top50	0
11773	pomcb	hmga1b	top50	0
11774	cart2	hmga1b	top50	1
11775	gpr19	hmga1b	top50	0
11776	sstr1a	hmga1b	top50	0
11777	kiss1ra	hmga1b	top50	0
11778	mchr1a	hmga1b	top50	1
11779	npy8br	hmga1b	top50	0
11780	si:zfos-169g10.2	hmga1b	top50	0
11781	oprd1a	hmga1b	top50	1
11782	penka	hmga1b	top50	0
11783	adcyap1a	hmga1b	top50	1
11784	mchr2	hmga1b	top50	0
11785	npbwr2a	hmga1b	top50	0
11786	vgf	hmga1b	top50	1
11787	oprk1	hmga1b	top50	0
11788	galr1b	hmga1b	top50	0
11789	nmba	hmga1b	top50	0
11790	pyyb	hmga1b	top50	0
11791	penkb	hmga1b	top50	1
11792	cart4	hmga1b	top50	0
11793	pnoca	hmga1b	top50	0
11794	grp	hmga1b	top50	0
11795	glrbb	hmga1b	top50	0
11796	si:dkey-175g6.2	hmga1b	top50	1
11797	ccka	hmga1b	top50	0
11798	ecel1	hmga1b	top50	0
11799	oxt	hmga1b	top50	1
11800	glra4b	hmga1b	top50	0
11801	oprl1	hmga1b	top50	0
11802	avp	hmga1b	top50	0
11803	si:ch211-191i18.4	hmga1b	top50	0
11804	nts	hmga1b	top50	0
11805	cart2	hmga1b	top50perTarget	1
11806	galr2b	hmga1b	top50perTarget	1
11807	glra1	hmga1b	top50perTarget	1
11808	glra3	hmga1b	top50perTarget	1
11809	ltb4r2a	hmga1b	top50perTarget	0
11810	nmbb	hmga1b	top50perTarget	0
11811	npffr2b	hmga1b	top50perTarget	1
11812	npy2rl	hmga1b	top50perTarget	1
11813	oprd1b	hmga1b	top50perTarget	1
11814	oprm1	hmga1b	top50perTarget	1
11815	pnocb	hmga1b	top50perTarget	1
11816	pomca	hmga1b	top50perTarget	1
11817	pyya	hmga1b	top50perTarget	0
11818	scg5	hmga1b	top50perTarget	1
11819	sstr3	hmga1b	top50perTarget	0
11820	vipb	hmga1b	top50perTarget	0
11821	scg5	hmgb1a	w001	1
11822	pomca	hmgb1a	w001	1
11823	npy4r	hmgb1a	w001	0
11824	mchr1a	hmgb1a	w001	1
11825	vgf	hmgb1a	w001	1
11826	oprm1	hmgb1a	w001	1
11827	adcyap1b	hmgb1a	w001	1
11828	vipb	hmgb1a	w001	0
11829	si:zfos-169g10.2	hmgb1a	w001	0
11830	galr2b	hmgb1a	w001	1
11831	mchr2	hmgb1a	w001	0
11832	grp	hmgb1a	w001	0
11833	ecel1	hmgb1a	w001	1
11834	vip	hmgb1a	w001	1
11835	mchr1b	hmgb1a	w001	0
11836	pdyn	hmgb1a	w001	1
11837	npbwr2a	hmgb1a	w001	1
11838	gpr19	hmgb1a	w001	0
11839	oprd1a	hmgb1a	w001	1
11840	npffr2b	hmgb1a	w001	1
11841	pyyb	hmgb1a	w001	0
11842	glra3	hmgb1a	w001	1
11843	kiss1ra	hmgb1a	w001	0
11844	sstr3	hmgb1a	w001	0
11845	cart4	hmgb1a	w001	1
11846	ltb4r2a	hmgb1a	w001	0
11847	spx	hmgb1a	w001	0
11848	si:dkey-175g6.2	hmgb1a	w001	1
11849	oprd1b	hmgb1a	w001	1
11850	glra1	hmgb1a	w001	1
11851	galn	hmgb1a	w001	1
11852	avp	hmgb1a	w001	0
11853	pomcb	hmgb1a	w001	0
11854	penkb	hmgb1a	w001	1
11855	ghrh	hmgb1a	w001	0
11856	nppa	hmgb1a	w001	0
11857	cart2	hmgb1a	w001	1
11858	oprl1	hmgb1a	w001	0
11859	oxt	hmgb1a	w001	1
11860	glra4b	hmgb1a	w001	0
11861	nmba	hmgb1a	w001	0
11862	pyya	hmgb1a	w001	0
11863	si:ch211-191i18.4	hmgb1a	w001	0
11864	ccka	hmgb1a	w001	0
11865	oprk1	hmgb1a	w001	0
11866	npvf	hmgb1a	w001	0
11867	nts	hmgb1a	w001	0
11868	pnoca	hmgb1a	w001	0
11869	npy8br	hmgb1a	w001	0
11870	adcyap1a	hmgb1a	w001	1
11871	penka	hmgb1a	w001	1
11872	pnocb	hmgb1a	w001	0
11873	glrbb	hmgb1a	w001	0
11874	agrp	hmgb1a	w001	0
11875	galr1b	hmgb1a	w001	0
11876	npy2rl	hmgb1a	w001	0
11877	nmbb	hmgb1a	w001	0
11878	sstr1a	hmgb1a	w001	0
11879	ltb4r	hmgb1a	w001	0
11880	si:dkey-148a17.6	hmgb1a	w001	0
11881	scg5	hmgb1a	w005	1
11882	pomca	hmgb1a	w005	1
11883	npy4r	hmgb1a	w005	0
11884	mchr1a	hmgb1a	w005	1
11885	vgf	hmgb1a	w005	1
11886	oprm1	hmgb1a	w005	1
11887	adcyap1b	hmgb1a	w005	1
11888	vipb	hmgb1a	w005	0
11889	si:zfos-169g10.2	hmgb1a	w005	0
11890	galr2b	hmgb1a	w005	1
11891	mchr2	hmgb1a	w005	0
11892	grp	hmgb1a	w005	0
11893	ecel1	hmgb1a	w005	1
11894	vip	hmgb1a	w005	1
11895	mchr1b	hmgb1a	w005	0
11896	pdyn	hmgb1a	w005	1
11897	npbwr2a	hmgb1a	w005	1
11898	gpr19	hmgb1a	w005	0
11899	oprd1a	hmgb1a	w005	1
11900	npffr2b	hmgb1a	w005	1
11901	pyyb	hmgb1a	w005	0
11902	glra3	hmgb1a	w005	1
11903	kiss1ra	hmgb1a	w005	0
11904	sstr3	hmgb1a	w005	0
11905	cart4	hmgb1a	w005	1
11906	ltb4r2a	hmgb1a	w005	0
11907	spx	hmgb1a	w005	0
11908	si:dkey-175g6.2	hmgb1a	w005	1
11909	oprd1b	hmgb1a	w005	1
11910	glra1	hmgb1a	w005	1
11911	galn	hmgb1a	w005	1
11912	avp	hmgb1a	w005	0
11913	pomcb	hmgb1a	w005	0
11914	penkb	hmgb1a	w005	1
11915	ghrh	hmgb1a	w005	0
11916	nppa	hmgb1a	w005	0
11917	cart2	hmgb1a	w005	1
11918	oprl1	hmgb1a	w005	0
11919	oxt	hmgb1a	w005	1
11920	glra4b	hmgb1a	w005	0
11921	nmba	hmgb1a	w005	0
11922	pyya	hmgb1a	w005	0
11923	si:ch211-191i18.4	hmgb1a	w005	0
11924	ccka	hmgb1a	w005	0
11925	oprk1	hmgb1a	w005	0
11926	npvf	hmgb1a	w005	0
11927	nts	hmgb1a	w005	0
11928	pnoca	hmgb1a	w005	0
11929	npy8br	hmgb1a	w005	0
11930	adcyap1a	hmgb1a	w005	1
11931	penka	hmgb1a	w005	1
11932	pnocb	hmgb1a	w005	0
11933	scg5	hmgb1a	top50	1
11934	pomca	hmgb1a	top50	1
11935	npy4r	hmgb1a	top50	0
11936	mchr1a	hmgb1a	top50	1
11937	vgf	hmgb1a	top50	1
11938	oprm1	hmgb1a	top50	1
11939	adcyap1b	hmgb1a	top50	1
11940	vipb	hmgb1a	top50	0
11941	si:zfos-169g10.2	hmgb1a	top50	0
11942	galr2b	hmgb1a	top50	1
11943	mchr2	hmgb1a	top50	0
11944	grp	hmgb1a	top50	0
11945	ecel1	hmgb1a	top50	1
11946	vip	hmgb1a	top50	1
11947	mchr1b	hmgb1a	top50	0
11948	pdyn	hmgb1a	top50	1
11949	npbwr2a	hmgb1a	top50	1
11950	gpr19	hmgb1a	top50	0
11951	oprd1a	hmgb1a	top50	1
11952	npffr2b	hmgb1a	top50	1
11953	pyyb	hmgb1a	top50	0
11954	glra3	hmgb1a	top50	1
11955	kiss1ra	hmgb1a	top50	0
11956	sstr3	hmgb1a	top50	0
11957	cart4	hmgb1a	top50	1
11958	ltb4r2a	hmgb1a	top50	0
11959	spx	hmgb1a	top50	0
11960	si:dkey-175g6.2	hmgb1a	top50	1
11961	oprd1b	hmgb1a	top50	1
11962	glra1	hmgb1a	top50	1
11963	galn	hmgb1a	top50	1
11964	avp	hmgb1a	top50	0
11965	pomcb	hmgb1a	top50	0
11966	penkb	hmgb1a	top50	1
11967	ghrh	hmgb1a	top50	0
11968	nppa	hmgb1a	top50	0
11969	cart2	hmgb1a	top50	1
11970	oprl1	hmgb1a	top50	0
11971	oxt	hmgb1a	top50	1
11972	glra4b	hmgb1a	top50	0
11973	nmba	hmgb1a	top50	0
11974	pyya	hmgb1a	top50	0
11975	si:ch211-191i18.4	hmgb1a	top50	0
11976	ccka	hmgb1a	top50	0
11977	oprk1	hmgb1a	top50	0
11978	npvf	hmgb1a	top50	0
11979	nts	hmgb1a	top50	0
11980	pnoca	hmgb1a	top50	0
11981	npy8br	hmgb1a	top50	0
11982	adcyap1a	hmgb1a	top50	1
11983	adcyap1a	hmgb1a	top50perTarget	1
11984	adcyap1b	hmgb1a	top50perTarget	1
11985	agrp	hmgb1a	top50perTarget	0
11986	avp	hmgb1a	top50perTarget	0
11987	cart2	hmgb1a	top50perTarget	1
11988	cart4	hmgb1a	top50perTarget	1
11989	ccka	hmgb1a	top50perTarget	0
11990	ecel1	hmgb1a	top10perTarget	1
11991	ecel1	hmgb1a	top50perTarget	1
11992	galn	hmgb1a	top50perTarget	1
11993	galr1b	hmgb1a	top50perTarget	0
11994	galr2b	hmgb1a	top10perTarget	1
11995	galr2b	hmgb1a	top50perTarget	1
11996	ghrh	hmgb1a	top50perTarget	0
11997	glra1	hmgb1a	top50perTarget	1
11998	glra3	hmgb1a	top10perTarget	1
11999	glra3	hmgb1a	top50perTarget	1
12000	glra4b	hmgb1a	top50perTarget	0
12001	glrbb	hmgb1a	top50perTarget	0
12002	gpr19	hmgb1a	top50perTarget	0
12003	grp	hmgb1a	top5perTarget	0
12004	grp	hmgb1a	top10perTarget	0
12005	grp	hmgb1a	top50perTarget	0
12006	kiss1ra	hmgb1a	top50perTarget	0
12007	ltb4r2a	hmgb1a	top50perTarget	0
12008	mchr1a	hmgb1a	top5perTarget	1
12009	mchr1a	hmgb1a	top10perTarget	1
12010	mchr1a	hmgb1a	top50perTarget	1
12011	mchr1b	hmgb1a	top50perTarget	0
12012	mchr2	hmgb1a	top5perTarget	0
12013	mchr2	hmgb1a	top10perTarget	0
12014	mchr2	hmgb1a	top50perTarget	0
12015	nmba	hmgb1a	top50perTarget	0
12016	npbwr2a	hmgb1a	top50perTarget	1
12017	npffr2b	hmgb1a	top10perTarget	1
12018	npffr2b	hmgb1a	top50perTarget	1
12019	nppa	hmgb1a	top50perTarget	0
12020	npvf	hmgb1a	top50perTarget	0
12021	npy2rl	hmgb1a	top50perTarget	0
12022	npy4r	hmgb1a	top5perTarget	0
12023	npy4r	hmgb1a	top10perTarget	0
12024	npy4r	hmgb1a	top50perTarget	0
12025	npy8br	hmgb1a	top50perTarget	0
12026	nts	hmgb1a	top50perTarget	0
12027	oprd1a	hmgb1a	top50perTarget	1
12028	oprd1b	hmgb1a	top50perTarget	1
12029	oprk1	hmgb1a	top50perTarget	0
12030	oprl1	hmgb1a	top50perTarget	0
12031	oprm1	hmgb1a	top10perTarget	1
12032	oprm1	hmgb1a	top50perTarget	1
12033	oxt	hmgb1a	top50perTarget	1
12034	pdyn	hmgb1a	top50perTarget	1
12035	penka	hmgb1a	top50perTarget	1
12036	penkb	hmgb1a	top50perTarget	1
12037	pnoca	hmgb1a	top50perTarget	0
12038	pnocb	hmgb1a	top50perTarget	0
12039	pomca	hmgb1a	top5perTarget	1
12040	pomca	hmgb1a	top10perTarget	1
12041	pomca	hmgb1a	top50perTarget	1
12042	pomcb	hmgb1a	top50perTarget	0
12043	pyya	hmgb1a	top50perTarget	0
12044	pyyb	hmgb1a	top50perTarget	0
12045	scg5	hmgb1a	top10perTarget	1
12046	scg5	hmgb1a	top50perTarget	1
12047	si:ch211-191i18.4	hmgb1a	top50perTarget	0
12048	si:dkey-175g6.2	hmgb1a	top50perTarget	1
12049	si:zfos-169g10.2	hmgb1a	top50perTarget	0
12050	spx	hmgb1a	top50perTarget	0
12051	sstr1a	hmgb1a	top50perTarget	0
12052	sstr3	hmgb1a	top50perTarget	0
12053	vgf	hmgb1a	top50perTarget	1
12054	vip	hmgb1a	top50perTarget	1
12055	vipb	hmgb1a	top10perTarget	0
12056	vipb	hmgb1a	top50perTarget	0
12057	scg5	hmgb1b	w001	1
12058	vgf	hmgb1b	w001	1
12059	adcyap1b	hmgb1b	w001	1
12060	oprd1a	hmgb1b	w001	1
12061	oprl1	hmgb1b	w001	0
12062	gpr19	hmgb1b	w001	0
12063	oprm1	hmgb1b	w001	1
12064	ccka	hmgb1b	w001	1
12065	si:dkey-175g6.2	hmgb1b	w001	1
12066	oxt	hmgb1b	w001	0
12067	nmbb	hmgb1b	w001	0
12068	ltb4r2a	hmgb1b	w001	0
12069	penkb	hmgb1b	w001	1
12070	pomcb	hmgb1b	w001	0
12071	glra1	hmgb1b	w001	1
12072	glra4b	hmgb1b	w001	0
12073	oprk1	hmgb1b	w001	0
12074	npffr2b	hmgb1b	w001	1
12075	npbwr2a	hmgb1b	w001	1
12076	galr2b	hmgb1b	w001	1
12077	pnoca	hmgb1b	w001	0
12078	pdyn	hmgb1b	w001	1
12079	sstr1a	hmgb1b	w001	1
12080	mchr1a	hmgb1b	w001	1
12081	npvf	hmgb1b	w001	0
12082	pnocb	hmgb1b	w001	1
12083	oprd1b	hmgb1b	w001	1
12084	galn	hmgb1b	w001	1
12085	npy4r	hmgb1b	w001	0
12086	avp	hmgb1b	w001	0
12087	pyya	hmgb1b	w001	1
12088	mchr2	hmgb1b	w001	0
12089	mchr1b	hmgb1b	w001	0
12090	penka	hmgb1b	w001	1
12091	adcyap1a	hmgb1b	w001	1
12092	ghrh	hmgb1b	w001	0
12093	glra3	hmgb1b	w001	1
12094	galr1b	hmgb1b	w001	0
12095	cart4	hmgb1b	w001	1
12096	nts	hmgb1b	w001	1
12097	cart2	hmgb1b	w001	1
12098	kiss1ra	hmgb1b	w001	1
12099	npy2rl	hmgb1b	w001	0
12100	vip	hmgb1b	w001	0
12101	ecel1	hmgb1b	w001	0
12102	npy8br	hmgb1b	w001	0
12103	grp	hmgb1b	w001	0
12104	glrbb	hmgb1b	w001	0
12105	nppa	hmgb1b	w001	0
12106	pyyb	hmgb1b	w001	0
12107	si:zfos-169g10.2	hmgb1b	w001	0
12108	si:ch211-191i18.4	hmgb1b	w001	0
12109	pomca	hmgb1b	w001	1
12110	spx	hmgb1b	w001	0
12111	nmba	hmgb1b	w001	0
12112	vipb	hmgb1b	w001	0
12113	sstr3	hmgb1b	w001	0
12114	agrp	hmgb1b	w001	0
12115	ltb4r	hmgb1b	w001	-1
12116	si:dkey-148a17.6	hmgb1b	w001	-1
12117	scg5	hmgb1b	w005	1
12118	vgf	hmgb1b	w005	1
12119	adcyap1b	hmgb1b	w005	1
12120	oprd1a	hmgb1b	w005	1
12121	oprl1	hmgb1b	w005	0
12122	gpr19	hmgb1b	w005	0
12123	oprm1	hmgb1b	w005	1
12124	ccka	hmgb1b	w005	1
12125	si:dkey-175g6.2	hmgb1b	w005	1
12126	oxt	hmgb1b	w005	0
12127	nmbb	hmgb1b	w005	0
12128	ltb4r2a	hmgb1b	w005	0
12129	penkb	hmgb1b	w005	1
12130	pomcb	hmgb1b	w005	0
12131	glra1	hmgb1b	w005	1
12132	glra4b	hmgb1b	w005	0
12133	oprk1	hmgb1b	w005	0
12134	npffr2b	hmgb1b	w005	1
12135	npbwr2a	hmgb1b	w005	1
12136	galr2b	hmgb1b	w005	1
12137	pnoca	hmgb1b	w005	0
12138	pdyn	hmgb1b	w005	1
12139	sstr1a	hmgb1b	w005	1
12140	mchr1a	hmgb1b	w005	1
12141	npvf	hmgb1b	w005	0
12142	pnocb	hmgb1b	w005	1
12143	oprd1b	hmgb1b	w005	1
12144	galn	hmgb1b	w005	1
12145	npy4r	hmgb1b	w005	0
12146	avp	hmgb1b	w005	0
12147	pyya	hmgb1b	w005	1
12148	mchr2	hmgb1b	w005	0
12149	mchr1b	hmgb1b	w005	0
12150	penka	hmgb1b	w005	1
12151	adcyap1a	hmgb1b	w005	1
12152	ghrh	hmgb1b	w005	0
12153	glra3	hmgb1b	w005	1
12154	galr1b	hmgb1b	w005	0
12155	cart4	hmgb1b	w005	1
12156	nts	hmgb1b	w005	1
12157	cart2	hmgb1b	w005	1
12158	kiss1ra	hmgb1b	w005	1
12159	npy2rl	hmgb1b	w005	0
12160	vip	hmgb1b	w005	0
12161	ecel1	hmgb1b	w005	0
12162	npy8br	hmgb1b	w005	0
12163	grp	hmgb1b	w005	0
12164	glrbb	hmgb1b	w005	0
12165	nppa	hmgb1b	w005	0
12166	pyyb	hmgb1b	w005	0
12167	si:zfos-169g10.2	hmgb1b	w005	0
12168	si:ch211-191i18.4	hmgb1b	w005	0
12169	pomca	hmgb1b	w005	1
12170	spx	hmgb1b	w005	0
12171	nmba	hmgb1b	w005	0
12172	vipb	hmgb1b	w005	0
12173	sstr3	hmgb1b	w005	0
12174	agrp	hmgb1b	w005	0
12175	scg5	hmgb1b	top50	1
12176	vgf	hmgb1b	top50	1
12177	adcyap1b	hmgb1b	top50	1
12178	oprd1a	hmgb1b	top50	1
12179	oprl1	hmgb1b	top50	0
12180	gpr19	hmgb1b	top50	0
12181	oprm1	hmgb1b	top50	1
12182	ccka	hmgb1b	top50	1
12183	si:dkey-175g6.2	hmgb1b	top50	1
12184	oxt	hmgb1b	top50	0
12185	nmbb	hmgb1b	top50	0
12186	ltb4r2a	hmgb1b	top50	0
12187	penkb	hmgb1b	top50	1
12188	pomcb	hmgb1b	top50	0
12189	glra1	hmgb1b	top50	1
12190	glra4b	hmgb1b	top50	0
12191	oprk1	hmgb1b	top50	0
12192	npffr2b	hmgb1b	top50	1
12193	npbwr2a	hmgb1b	top50	1
12194	galr2b	hmgb1b	top50	1
12195	pnoca	hmgb1b	top50	0
12196	pdyn	hmgb1b	top50	1
12197	sstr1a	hmgb1b	top50	1
12198	mchr1a	hmgb1b	top50	1
12199	npvf	hmgb1b	top50	0
12200	pnocb	hmgb1b	top50	1
12201	oprd1b	hmgb1b	top50	1
12202	galn	hmgb1b	top50	1
12203	npy4r	hmgb1b	top50	0
12204	avp	hmgb1b	top50	0
12205	pyya	hmgb1b	top50	1
12206	mchr2	hmgb1b	top50	0
12207	mchr1b	hmgb1b	top50	0
12208	penka	hmgb1b	top50	1
12209	adcyap1a	hmgb1b	top50	1
12210	ghrh	hmgb1b	top50	0
12211	glra3	hmgb1b	top50	1
12212	galr1b	hmgb1b	top50	0
12213	cart4	hmgb1b	top50	1
12214	nts	hmgb1b	top50	1
12215	cart2	hmgb1b	top50	1
12216	kiss1ra	hmgb1b	top50	1
12217	npy2rl	hmgb1b	top50	0
12218	vip	hmgb1b	top50	0
12219	ecel1	hmgb1b	top50	0
12220	npy8br	hmgb1b	top50	0
12221	grp	hmgb1b	top50	0
12222	glrbb	hmgb1b	top50	0
12223	nppa	hmgb1b	top50	0
12224	pyyb	hmgb1b	top50	0
12225	adcyap1a	hmgb1b	top10perTarget	1
12226	adcyap1a	hmgb1b	top50perTarget	1
12227	adcyap1b	hmgb1b	top10perTarget	1
12228	adcyap1b	hmgb1b	top50perTarget	1
12229	agrp	hmgb1b	top50perTarget	0
12230	avp	hmgb1b	top50perTarget	0
12231	cart2	hmgb1b	top50perTarget	1
12232	cart4	hmgb1b	top10perTarget	1
12233	cart4	hmgb1b	top50perTarget	1
12234	ccka	hmgb1b	top10perTarget	1
12235	ccka	hmgb1b	top50perTarget	1
12236	ecel1	hmgb1b	top10perTarget	0
12237	ecel1	hmgb1b	top50perTarget	0
12238	galn	hmgb1b	top10perTarget	1
12239	galn	hmgb1b	top50perTarget	1
12240	galr1b	hmgb1b	top5perTarget	0
12241	galr1b	hmgb1b	top10perTarget	0
12242	galr1b	hmgb1b	top50perTarget	0
12243	galr2b	hmgb1b	top5perTarget	1
12244	galr2b	hmgb1b	top10perTarget	1
12245	galr2b	hmgb1b	top50perTarget	1
12246	ghrh	hmgb1b	top50perTarget	0
12247	glra1	hmgb1b	top5perTarget	1
12248	glra1	hmgb1b	top10perTarget	1
12249	glra1	hmgb1b	top50perTarget	1
12250	glra3	hmgb1b	top5perTarget	1
12251	glra3	hmgb1b	top10perTarget	1
12252	glra3	hmgb1b	top50perTarget	1
12253	glra4b	hmgb1b	top50perTarget	0
12254	glrbb	hmgb1b	top5perTarget	0
12255	glrbb	hmgb1b	top10perTarget	0
12256	glrbb	hmgb1b	top50perTarget	0
12257	gpr19	hmgb1b	top5perTarget	0
12258	gpr19	hmgb1b	top10perTarget	0
12259	gpr19	hmgb1b	top50perTarget	0
12260	grp	hmgb1b	top10perTarget	0
12261	grp	hmgb1b	top50perTarget	0
12262	kiss1ra	hmgb1b	top10perTarget	1
12263	kiss1ra	hmgb1b	top50perTarget	1
12264	ltb4r2a	hmgb1b	top10perTarget	0
12265	ltb4r2a	hmgb1b	top50perTarget	0
12266	mchr1a	hmgb1b	top5perTarget	1
12267	mchr1a	hmgb1b	top10perTarget	1
12268	mchr1a	hmgb1b	top50perTarget	1
12269	mchr1b	hmgb1b	top10perTarget	0
12270	mchr1b	hmgb1b	top50perTarget	0
12271	mchr2	hmgb1b	top5perTarget	0
12272	mchr2	hmgb1b	top10perTarget	0
12273	mchr2	hmgb1b	top50perTarget	0
12274	nmba	hmgb1b	top50perTarget	0
12275	nmbb	hmgb1b	top10perTarget	0
12276	nmbb	hmgb1b	top50perTarget	0
12277	npbwr2a	hmgb1b	top5perTarget	1
12278	npbwr2a	hmgb1b	top10perTarget	1
12279	npbwr2a	hmgb1b	top50perTarget	1
12280	npffr2b	hmgb1b	top5perTarget	1
12281	npffr2b	hmgb1b	top10perTarget	1
12282	npffr2b	hmgb1b	top50perTarget	1
12283	nppa	hmgb1b	top50perTarget	0
12284	npvf	hmgb1b	top50perTarget	0
12285	npy2rl	hmgb1b	top10perTarget	0
12286	npy2rl	hmgb1b	top50perTarget	0
12287	npy4r	hmgb1b	top50perTarget	0
12288	npy8br	hmgb1b	top50perTarget	0
12289	nts	hmgb1b	top10perTarget	1
12290	nts	hmgb1b	top50perTarget	1
12291	oprd1a	hmgb1b	top5perTarget	1
12292	oprd1a	hmgb1b	top10perTarget	1
12293	oprd1a	hmgb1b	top50perTarget	1
12294	oprd1b	hmgb1b	top10perTarget	1
12295	oprd1b	hmgb1b	top50perTarget	1
12296	oprk1	hmgb1b	top5perTarget	0
12297	oprk1	hmgb1b	top10perTarget	0
12298	oprk1	hmgb1b	top50perTarget	0
12299	oprl1	hmgb1b	top5perTarget	0
12300	oprl1	hmgb1b	top10perTarget	0
12301	oprl1	hmgb1b	top50perTarget	0
12302	oprm1	hmgb1b	top5perTarget	1
12303	oprm1	hmgb1b	top10perTarget	1
12304	oprm1	hmgb1b	top50perTarget	1
12305	oxt	hmgb1b	top10perTarget	0
12306	oxt	hmgb1b	top50perTarget	0
12307	pdyn	hmgb1b	top50perTarget	1
12308	penka	hmgb1b	top10perTarget	1
12309	penka	hmgb1b	top50perTarget	1
12310	penkb	hmgb1b	top10perTarget	1
12311	penkb	hmgb1b	top50perTarget	1
12312	pnoca	hmgb1b	top5perTarget	0
12313	pnoca	hmgb1b	top10perTarget	0
12314	pnoca	hmgb1b	top50perTarget	0
12315	pnocb	hmgb1b	top5perTarget	1
12316	pnocb	hmgb1b	top10perTarget	1
12317	pnocb	hmgb1b	top50perTarget	1
12318	pomca	hmgb1b	top50perTarget	1
12319	pomcb	hmgb1b	top10perTarget	0
12320	pomcb	hmgb1b	top50perTarget	0
12321	pyya	hmgb1b	top10perTarget	1
12322	pyya	hmgb1b	top50perTarget	1
12323	pyyb	hmgb1b	top50perTarget	0
12324	scg5	hmgb1b	top5perTarget	1
12325	scg5	hmgb1b	top10perTarget	1
12326	scg5	hmgb1b	top50perTarget	1
12327	si:ch211-191i18.4	hmgb1b	top50perTarget	0
12328	si:dkey-175g6.2	hmgb1b	top10perTarget	1
12329	si:dkey-175g6.2	hmgb1b	top50perTarget	1
12330	si:zfos-169g10.2	hmgb1b	top50perTarget	0
12331	spx	hmgb1b	top50perTarget	0
12332	sstr1a	hmgb1b	top10perTarget	1
12333	sstr1a	hmgb1b	top50perTarget	1
12334	sstr3	hmgb1b	top50perTarget	0
12335	vgf	hmgb1b	top10perTarget	1
12336	vgf	hmgb1b	top50perTarget	1
12337	vip	hmgb1b	top50perTarget	0
12338	vipb	hmgb1b	top50perTarget	0
12339	scg5	hmgb2a	w001	-1
12340	ltb4r	hmgb2a	w001	1
12341	si:dkey-148a17.6	hmgb2a	w001	1
12342	adcyap1b	hmgb2a	w001	-1
12343	si:ch211-191i18.4	hmgb2a	w001	0
12344	vgf	hmgb2a	w001	-1
12345	oprm1	hmgb2a	w001	-1
12346	glra4b	hmgb2a	w001	0
12347	vipb	hmgb2a	w001	0
12348	oprd1a	hmgb2a	w001	-1
12349	penkb	hmgb2a	w001	-1
12350	oxt	hmgb2a	w001	0
12351	ccka	hmgb2a	w001	-1
12352	pdyn	hmgb2a	w001	-1
12353	galn	hmgb2a	w001	-1
12354	oprd1b	hmgb2a	w001	-1
12355	cart2	hmgb2a	w001	-1
12356	grp	hmgb2a	w001	0
12357	si:dkey-175g6.2	hmgb2a	w001	-1
12358	adcyap1a	hmgb2a	w001	-1
12359	pomca	hmgb2a	w001	0
12360	npy4r	hmgb2a	w001	0
12361	avp	hmgb2a	w001	0
12362	oprl1	hmgb2a	w001	0
12363	npvf	hmgb2a	w001	0
12364	galr2b	hmgb2a	w001	-1
12365	agrp	hmgb2a	w001	0
12366	penka	hmgb2a	w001	-1
12367	nts	hmgb2a	w001	-1
12368	glra1	hmgb2a	w001	-1
12369	cart4	hmgb2a	w001	-1
12370	galr1b	hmgb2a	w001	0
12371	mchr2	hmgb2a	w001	0
12372	ghrh	hmgb2a	w001	0
12373	pyyb	hmgb2a	w001	0
12374	pnocb	hmgb2a	w001	0
12375	pnoca	hmgb2a	w001	0
12376	glrbb	hmgb2a	w001	-1
12377	ecel1	hmgb2a	w001	-1
12378	pomcb	hmgb2a	w001	0
12379	npbwr2a	hmgb2a	w001	-1
12380	npy2rl	hmgb2a	w001	0
12381	vip	hmgb2a	w001	-1
12382	glra3	hmgb2a	w001	-1
12383	nppa	hmgb2a	w001	0
12384	npffr2b	hmgb2a	w001	-1
12385	sstr3	hmgb2a	w001	0
12386	pyya	hmgb2a	w001	-1
12387	kiss1ra	hmgb2a	w001	-1
12388	mchr1a	hmgb2a	w001	-1
12389	mchr1b	hmgb2a	w001	0
12390	oprk1	hmgb2a	w001	0
12391	ltb4r2a	hmgb2a	w001	0
12392	gpr19	hmgb2a	w001	0
12393	sstr1a	hmgb2a	w001	-1
12394	npy8br	hmgb2a	w001	0
12395	nmba	hmgb2a	w001	-1
12396	scg5	hmgb2a	w005	-1
12397	ltb4r	hmgb2a	w005	1
12398	si:dkey-148a17.6	hmgb2a	w005	1
12399	adcyap1b	hmgb2a	w005	-1
12400	si:ch211-191i18.4	hmgb2a	w005	0
12401	vgf	hmgb2a	w005	-1
12402	oprm1	hmgb2a	w005	-1
12403	glra4b	hmgb2a	w005	0
12404	vipb	hmgb2a	w005	0
12405	scg5	hmgb2a	top50	-1
12406	ltb4r	hmgb2a	top50	1
12407	si:dkey-148a17.6	hmgb2a	top50	1
12408	adcyap1b	hmgb2a	top50	-1
12409	si:ch211-191i18.4	hmgb2a	top50	0
12410	vgf	hmgb2a	top50	-1
12411	oprm1	hmgb2a	top50	-1
12412	glra4b	hmgb2a	top50	0
12413	vipb	hmgb2a	top50	0
12414	oprd1a	hmgb2a	top50	-1
12415	penkb	hmgb2a	top50	-1
12416	oxt	hmgb2a	top50	0
12417	ccka	hmgb2a	top50	-1
12418	pdyn	hmgb2a	top50	-1
12419	galn	hmgb2a	top50	-1
12420	oprd1b	hmgb2a	top50	-1
12421	cart2	hmgb2a	top50	-1
12422	grp	hmgb2a	top50	0
12423	si:dkey-175g6.2	hmgb2a	top50	-1
12424	adcyap1a	hmgb2a	top50	-1
12425	pomca	hmgb2a	top50	0
12426	npy4r	hmgb2a	top50	0
12427	avp	hmgb2a	top50	0
12428	oprl1	hmgb2a	top50	0
12429	npvf	hmgb2a	top50	0
12430	galr2b	hmgb2a	top50	-1
12431	agrp	hmgb2a	top50	0
12432	penka	hmgb2a	top50	-1
12433	nts	hmgb2a	top50	-1
12434	glra1	hmgb2a	top50	-1
12435	cart4	hmgb2a	top50	-1
12436	galr1b	hmgb2a	top50	0
12437	mchr2	hmgb2a	top50	0
12438	ghrh	hmgb2a	top50	0
12439	pyyb	hmgb2a	top50	0
12440	pnocb	hmgb2a	top50	0
12441	pnoca	hmgb2a	top50	0
12442	glrbb	hmgb2a	top50	-1
12443	ecel1	hmgb2a	top50	-1
12444	pomcb	hmgb2a	top50	0
12445	npbwr2a	hmgb2a	top50	-1
12446	npy2rl	hmgb2a	top50	0
12447	vip	hmgb2a	top50	-1
12448	glra3	hmgb2a	top50	-1
12449	nppa	hmgb2a	top50	0
12450	npffr2b	hmgb2a	top50	-1
12451	sstr3	hmgb2a	top50	0
12452	pyya	hmgb2a	top50	-1
12453	kiss1ra	hmgb2a	top50	-1
12454	mchr1a	hmgb2a	top50	-1
12455	adcyap1b	hmgb2a	top50perTarget	-1
12456	ccka	hmgb2a	top50perTarget	-1
12457	glra4b	hmgb2a	top50perTarget	0
12458	ltb4r	hmgb2a	top5perTarget	1
12459	ltb4r	hmgb2a	top10perTarget	1
12460	ltb4r	hmgb2a	top50perTarget	1
12461	oprd1a	hmgb2a	top50perTarget	-1
12462	oprm1	hmgb2a	top50perTarget	-1
12463	oxt	hmgb2a	top50perTarget	0
12464	pdyn	hmgb2a	top50perTarget	-1
12465	penkb	hmgb2a	top50perTarget	-1
12466	scg5	hmgb2a	top5perTarget	-1
12467	scg5	hmgb2a	top10perTarget	-1
12468	scg5	hmgb2a	top50perTarget	-1
12469	si:ch211-191i18.4	hmgb2a	top50perTarget	0
12470	si:dkey-148a17.6	hmgb2a	top50perTarget	1
12471	vgf	hmgb2a	top50perTarget	-1
12472	vipb	hmgb2a	top50perTarget	0
12473	kiss1ra	hmgb3a	w001	0
12474	pnoca	hmgb3a	w001	0
12475	pyya	hmgb3a	w001	0
12476	ltb4r2a	hmgb3a	w001	0
12477	oprd1a	hmgb3a	w001	1
12478	grp	hmgb3a	w001	0
12479	sstr3	hmgb3a	w001	0
12480	vgf	hmgb3a	w001	1
12481	vip	hmgb3a	w001	0
12482	vipb	hmgb3a	w001	0
12483	penka	hmgb3a	w001	0
12484	cart2	hmgb3a	w001	0
12485	adcyap1a	hmgb3a	w001	0
12486	npffr2b	hmgb3a	w001	0
12487	si:ch211-191i18.4	hmgb3a	w001	0
12488	mchr2	hmgb3a	w001	0
12489	galr1b	hmgb3a	w001	0
12490	pyyb	hmgb3a	w001	0
12491	pnocb	hmgb3a	w001	0
12492	kiss1ra	hmgb3a	top50	0
12493	pnoca	hmgb3a	top50	0
12494	pyya	hmgb3a	top50	0
12495	ltb4r2a	hmgb3a	top50	0
12496	oprd1a	hmgb3a	top50	1
12497	grp	hmgb3a	top50	0
12498	sstr3	hmgb3a	top50	0
12499	vgf	hmgb3a	top50	1
12500	vip	hmgb3a	top50	0
12501	vipb	hmgb3a	top50	0
12502	penka	hmgb3a	top50	0
12503	cart2	hmgb3a	top50	0
12504	adcyap1a	hmgb3a	top50	0
12505	npffr2b	hmgb3a	top50	0
12506	si:ch211-191i18.4	hmgb3a	top50	0
12507	mchr2	hmgb3a	top50	0
12508	galr1b	hmgb3a	top50	0
12509	pyyb	hmgb3a	top50	0
12510	pnocb	hmgb3a	top50	0
12511	scg5	hmgn3	w001	1
12512	glra4b	hmgn3	w001	0
12513	oprl1	hmgn3	w001	0
12514	ccka	hmgn3	w001	1
12515	glrbb	hmgn3	w001	0
12516	oprd1a	hmgn3	w001	1
12517	npy4r	hmgn3	w001	0
12518	penkb	hmgn3	w001	1
12519	vgf	hmgn3	w001	1
12520	adcyap1b	hmgn3	w001	1
12521	oprd1b	hmgn3	w001	1
12522	adcyap1a	hmgn3	w001	1
12523	glra1	hmgn3	w001	1
12524	oxt	hmgn3	w001	0
12525	galr2b	hmgn3	w001	1
12526	nmba	hmgn3	w001	0
12527	npbwr2a	hmgn3	w001	0
12528	penka	hmgn3	w001	1
12529	si:dkey-175g6.2	hmgn3	w001	0
12530	npffr2b	hmgn3	w001	0
12531	mchr1b	hmgn3	w001	0
12532	oprm1	hmgn3	w001	1
12533	vipb	hmgn3	w001	0
12534	glra3	hmgn3	w001	0
12535	npy2rl	hmgn3	w001	0
12536	oprk1	hmgn3	w001	0
12537	pnocb	hmgn3	w001	0
12538	pomca	hmgn3	w001	1
12539	pyyb	hmgn3	w001	0
12540	pomcb	hmgn3	w001	0
12541	vip	hmgn3	w001	0
12542	ecel1	hmgn3	w001	0
12543	cart2	hmgn3	w001	0
12544	galr1b	hmgn3	w001	0
12545	pyya	hmgn3	w001	0
12546	ltb4r2a	hmgn3	w001	0
12547	npvf	hmgn3	w001	0
12548	mchr1a	hmgn3	w001	0
12549	grp	hmgn3	w001	0
12550	gpr19	hmgn3	w001	0
12551	sstr1a	hmgn3	w001	0
12552	nts	hmgn3	w001	0
12553	sstr3	hmgn3	w001	0
12554	kiss1ra	hmgn3	w001	0
12555	galn	hmgn3	w001	0
12556	pdyn	hmgn3	w001	1
12557	avp	hmgn3	w001	0
12558	ghrh	hmgn3	w001	0
12559	cart4	hmgn3	w001	0
12560	nppa	hmgn3	w001	0
12561	mchr2	hmgn3	w001	0
12562	pnoca	hmgn3	w001	0
12563	npy8br	hmgn3	w001	0
12564	si:ch211-191i18.4	hmgn3	w001	0
12565	si:zfos-169g10.2	hmgn3	w001	0
12566	spx	hmgn3	w001	0
12567	ltb4r	hmgn3	w001	0
12568	si:dkey-148a17.6	hmgn3	w001	0
12569	nmbb	hmgn3	w001	0
12570	agrp	hmgn3	w001	0
12571	scg5	hmgn3	w005	1
12572	glra4b	hmgn3	w005	0
12573	oprl1	hmgn3	w005	0
12574	ccka	hmgn3	w005	1
12575	glrbb	hmgn3	w005	0
12576	oprd1a	hmgn3	w005	1
12577	npy4r	hmgn3	w005	0
12578	penkb	hmgn3	w005	1
12579	vgf	hmgn3	w005	1
12580	adcyap1b	hmgn3	w005	1
12581	oprd1b	hmgn3	w005	1
12582	adcyap1a	hmgn3	w005	1
12583	glra1	hmgn3	w005	1
12584	oxt	hmgn3	w005	0
12585	galr2b	hmgn3	w005	1
12586	nmba	hmgn3	w005	0
12587	npbwr2a	hmgn3	w005	0
12588	penka	hmgn3	w005	1
12589	si:dkey-175g6.2	hmgn3	w005	0
12590	npffr2b	hmgn3	w005	0
12591	mchr1b	hmgn3	w005	0
12592	oprm1	hmgn3	w005	1
12593	vipb	hmgn3	w005	0
12594	glra3	hmgn3	w005	0
12595	scg5	hmgn3	top50	1
12596	glra4b	hmgn3	top50	0
12597	oprl1	hmgn3	top50	0
12598	ccka	hmgn3	top50	1
12599	glrbb	hmgn3	top50	0
12600	oprd1a	hmgn3	top50	1
12601	npy4r	hmgn3	top50	0
12602	penkb	hmgn3	top50	1
12603	vgf	hmgn3	top50	1
12604	adcyap1b	hmgn3	top50	1
12605	oprd1b	hmgn3	top50	1
12606	adcyap1a	hmgn3	top50	1
12607	glra1	hmgn3	top50	1
12608	oxt	hmgn3	top50	0
12609	galr2b	hmgn3	top50	1
12610	nmba	hmgn3	top50	0
12611	npbwr2a	hmgn3	top50	0
12612	penka	hmgn3	top50	1
12613	si:dkey-175g6.2	hmgn3	top50	0
12614	npffr2b	hmgn3	top50	0
12615	mchr1b	hmgn3	top50	0
12616	oprm1	hmgn3	top50	1
12617	vipb	hmgn3	top50	0
12618	glra3	hmgn3	top50	0
12619	npy2rl	hmgn3	top50	0
12620	oprk1	hmgn3	top50	0
12621	pnocb	hmgn3	top50	0
12622	pomca	hmgn3	top50	1
12623	pyyb	hmgn3	top50	0
12624	pomcb	hmgn3	top50	0
12625	vip	hmgn3	top50	0
12626	ecel1	hmgn3	top50	0
12627	cart2	hmgn3	top50	0
12628	galr1b	hmgn3	top50	0
12629	pyya	hmgn3	top50	0
12630	ltb4r2a	hmgn3	top50	0
12631	npvf	hmgn3	top50	0
12632	mchr1a	hmgn3	top50	0
12633	grp	hmgn3	top50	0
12634	gpr19	hmgn3	top50	0
12635	sstr1a	hmgn3	top50	0
12636	nts	hmgn3	top50	0
12637	sstr3	hmgn3	top50	0
12638	kiss1ra	hmgn3	top50	0
12639	galn	hmgn3	top50	0
12640	pdyn	hmgn3	top50	1
12641	avp	hmgn3	top50	0
12642	ghrh	hmgn3	top50	0
12643	cart4	hmgn3	top50	0
12644	nppa	hmgn3	top50	0
12645	adcyap1a	hmgn3	top50perTarget	1
12646	adcyap1b	hmgn3	top50perTarget	1
12647	avp	hmgn3	top50perTarget	0
12648	cart2	hmgn3	top50perTarget	0
12649	cart4	hmgn3	top50perTarget	0
12650	ccka	hmgn3	top50perTarget	1
12651	ecel1	hmgn3	top50perTarget	0
12652	galn	hmgn3	top50perTarget	0
12653	galr1b	hmgn3	top50perTarget	0
12654	galr2b	hmgn3	top50perTarget	1
12655	glra1	hmgn3	top50perTarget	1
12656	glra3	hmgn3	top50perTarget	0
12657	glra4b	hmgn3	top50perTarget	0
12658	glrbb	hmgn3	top10perTarget	0
12659	glrbb	hmgn3	top50perTarget	0
12660	grp	hmgn3	top50perTarget	0
12661	kiss1ra	hmgn3	top50perTarget	0
12662	ltb4r2a	hmgn3	top50perTarget	0
12663	mchr1a	hmgn3	top50perTarget	0
12664	mchr1b	hmgn3	top50perTarget	0
12665	mchr2	hmgn3	top50perTarget	0
12666	nmba	hmgn3	top50perTarget	0
12667	npbwr2a	hmgn3	top50perTarget	0
12668	npffr2b	hmgn3	top50perTarget	0
12669	npvf	hmgn3	top50perTarget	0
12670	npy2rl	hmgn3	top50perTarget	0
12671	npy4r	hmgn3	top50perTarget	0
12672	nts	hmgn3	top50perTarget	0
12673	oprd1a	hmgn3	top50perTarget	1
12674	oprd1b	hmgn3	top50perTarget	1
12675	oprk1	hmgn3	top50perTarget	0
12676	oprl1	hmgn3	top50perTarget	0
12677	oprm1	hmgn3	top50perTarget	1
12678	oxt	hmgn3	top50perTarget	0
12679	pdyn	hmgn3	top50perTarget	1
12680	penka	hmgn3	top50perTarget	1
12681	penkb	hmgn3	top50perTarget	1
12682	pnocb	hmgn3	top50perTarget	0
12683	pomca	hmgn3	top50perTarget	1
12684	pomcb	hmgn3	top50perTarget	0
12685	pyya	hmgn3	top50perTarget	0
12686	pyyb	hmgn3	top50perTarget	0
12687	scg5	hmgn3	top10perTarget	1
12688	scg5	hmgn3	top50perTarget	1
12689	si:dkey-175g6.2	hmgn3	top50perTarget	0
12690	sstr1a	hmgn3	top50perTarget	0
12691	vgf	hmgn3	top50perTarget	1
12692	vip	hmgn3	top50perTarget	0
12693	vipb	hmgn3	top50perTarget	0
12694	ltb4r2a	hmgxb3	w001	0
12695	galr1b	hmgxb3	w001	0
12696	ltb4r2a	hmgxb3	top50	0
12697	galr1b	hmgxb3	top50	0
12698	si:ch211-191i18.4	hmgxb4a	w001	0
12699	agrp	hmgxb4a	w001	0
12700	mchr1a	hmgxb4a	w001	0
12701	npy8br	hmgxb4a	w001	0
12702	ghrh	hmgxb4a	w001	0
12703	mchr2	hmgxb4a	w001	0
12704	npy4r	hmgxb4a	w001	0
12705	glra4b	hmgxb4a	w001	0
12706	sstr3	hmgxb4a	w001	0
12707	npvf	hmgxb4a	w001	0
12708	galr2b	hmgxb4a	w001	0
12709	pnocb	hmgxb4a	w001	0
12710	penka	hmgxb4a	w001	0
12711	si:dkey-175g6.2	hmgxb4a	w001	0
12712	npy2rl	hmgxb4a	w001	0
12713	sstr1a	hmgxb4a	w001	0
12714	galr1b	hmgxb4a	w001	0
12715	pomca	hmgxb4a	w001	0
12716	oprm1	hmgxb4a	w001	0
12717	penkb	hmgxb4a	w001	0
12718	si:ch211-191i18.4	hmgxb4a	top50	0
12719	agrp	hmgxb4a	top50	0
12720	mchr1a	hmgxb4a	top50	0
12721	npy8br	hmgxb4a	top50	0
12722	ghrh	hmgxb4a	top50	0
12723	mchr2	hmgxb4a	top50	0
12724	npy4r	hmgxb4a	top50	0
12725	glra4b	hmgxb4a	top50	0
12726	sstr3	hmgxb4a	top50	0
12727	npvf	hmgxb4a	top50	0
12728	galr2b	hmgxb4a	top50	0
12729	pnocb	hmgxb4a	top50	0
12730	penka	hmgxb4a	top50	0
12731	si:dkey-175g6.2	hmgxb4a	top50	0
12732	npy2rl	hmgxb4a	top50	0
12733	sstr1a	hmgxb4a	top50	0
12734	galr1b	hmgxb4a	top50	0
12735	pomca	hmgxb4a	top50	0
12736	oprm1	hmgxb4a	top50	0
12737	penkb	hmgxb4a	top50	0
12738	galn	hmx2	w001	1
12739	pdyn	hmx2	w001	1
12740	penka	hmx2	w001	1
12741	npvf	hmx2	w001	0
12742	oprl1	hmx2	w001	0
12743	pyyb	hmx2	w001	1
12744	oprk1	hmx2	w001	0
12745	ecel1	hmx2	w001	1
12746	npy4r	hmx2	w001	0
12747	kiss1ra	hmx2	w001	1
12748	mchr1a	hmx2	w001	0
12749	si:zfos-169g10.2	hmx2	w001	0
12750	glra4b	hmx2	w001	0
12751	galr1b	hmx2	w001	0
12752	adcyap1b	hmx2	w001	-1
12753	si:dkey-175g6.2	hmx2	w001	1
12754	spx	hmx2	w001	0
12755	oprm1	hmx2	w001	1
12756	npy2rl	hmx2	w001	0
12757	mchr2	hmx2	w001	0
12758	oprd1b	hmx2	w001	0
12759	vip	hmx2	w001	0
12760	sstr1a	hmx2	w001	0
12761	galr2b	hmx2	w001	1
12762	npffr2b	hmx2	w001	0
12763	scg5	hmx2	w001	1
12764	npy8br	hmx2	w001	0
12765	gpr19	hmx2	w001	0
12766	glrbb	hmx2	w001	0
12767	npbwr2a	hmx2	w001	0
12768	pnocb	hmx2	w001	0
12769	pomca	hmx2	w001	1
12770	cart4	hmx2	w001	0
12771	vgf	hmx2	w001	1
12772	glra1	hmx2	w001	1
12773	oprd1a	hmx2	w001	1
12774	ltb4r2a	hmx2	w001	0
12775	adcyap1a	hmx2	w001	0
12776	penkb	hmx2	w001	0
12777	galn	hmx2	w005	1
12778	pdyn	hmx2	w005	1
12779	penka	hmx2	w005	1
12780	npvf	hmx2	w005	0
12781	oprl1	hmx2	w005	0
12782	pyyb	hmx2	w005	1
12783	oprk1	hmx2	w005	0
12784	galn	hmx2	top50	1
12785	pdyn	hmx2	top50	1
12786	penka	hmx2	top50	1
12787	npvf	hmx2	top50	0
12788	oprl1	hmx2	top50	0
12789	pyyb	hmx2	top50	1
12790	oprk1	hmx2	top50	0
12791	ecel1	hmx2	top50	1
12792	npy4r	hmx2	top50	0
12793	kiss1ra	hmx2	top50	1
12794	mchr1a	hmx2	top50	0
12795	si:zfos-169g10.2	hmx2	top50	0
12796	glra4b	hmx2	top50	0
12797	galr1b	hmx2	top50	0
12798	adcyap1b	hmx2	top50	-1
12799	si:dkey-175g6.2	hmx2	top50	1
12800	spx	hmx2	top50	0
12801	oprm1	hmx2	top50	1
12802	npy2rl	hmx2	top50	0
12803	mchr2	hmx2	top50	0
12804	oprd1b	hmx2	top50	0
12805	vip	hmx2	top50	0
12806	sstr1a	hmx2	top50	0
12807	galr2b	hmx2	top50	1
12808	npffr2b	hmx2	top50	0
12809	scg5	hmx2	top50	1
12810	npy8br	hmx2	top50	0
12811	gpr19	hmx2	top50	0
12812	glrbb	hmx2	top50	0
12813	npbwr2a	hmx2	top50	0
12814	pnocb	hmx2	top50	0
12815	pomca	hmx2	top50	1
12816	cart4	hmx2	top50	0
12817	vgf	hmx2	top50	1
12818	glra1	hmx2	top50	1
12819	oprd1a	hmx2	top50	1
12820	ltb4r2a	hmx2	top50	0
12821	adcyap1a	hmx2	top50	0
12822	penkb	hmx2	top50	0
12823	ecel1	hmx2	top50perTarget	1
12824	galn	hmx2	top5perTarget	1
12825	galn	hmx2	top10perTarget	1
12826	galn	hmx2	top50perTarget	1
12827	kiss1ra	hmx2	top50perTarget	1
12828	npvf	hmx2	top50perTarget	0
12829	oprk1	hmx2	top50perTarget	0
12830	oprl1	hmx2	top50perTarget	0
12831	pdyn	hmx2	top5perTarget	1
12832	pdyn	hmx2	top10perTarget	1
12833	pdyn	hmx2	top50perTarget	1
12834	penka	hmx2	top10perTarget	1
12835	penka	hmx2	top50perTarget	1
12836	pyyb	hmx2	top10perTarget	1
12837	pyyb	hmx2	top50perTarget	1
12838	npy8br	hmx3a	w001	0
12839	pyyb	hmx3a	w001	1
12840	galn	hmx3a	w001	1
12841	penka	hmx3a	w001	1
12842	pdyn	hmx3a	w001	1
12843	npy2rl	hmx3a	w001	0
12844	kiss1ra	hmx3a	w001	0
12845	vip	hmx3a	w001	0
12846	npbwr2a	hmx3a	w001	0
12847	oprk1	hmx3a	w001	0
12848	oprm1	hmx3a	w001	0
12849	si:zfos-169g10.2	hmx3a	w001	0
12850	oprl1	hmx3a	w001	0
12851	npvf	hmx3a	w001	0
12852	si:ch211-191i18.4	hmx3a	w001	0
12853	npy8br	hmx3a	w005	0
12854	npy8br	hmx3a	top50	0
12855	pyyb	hmx3a	top50	1
12856	galn	hmx3a	top50	1
12857	penka	hmx3a	top50	1
12858	pdyn	hmx3a	top50	1
12859	npy2rl	hmx3a	top50	0
12860	kiss1ra	hmx3a	top50	0
12861	vip	hmx3a	top50	0
12862	npbwr2a	hmx3a	top50	0
12863	oprk1	hmx3a	top50	0
12864	oprm1	hmx3a	top50	0
12865	si:zfos-169g10.2	hmx3a	top50	0
12866	oprl1	hmx3a	top50	0
12867	npvf	hmx3a	top50	0
12868	si:ch211-191i18.4	hmx3a	top50	0
12869	galn	hmx3a	top50perTarget	1
12870	npy8br	hmx3a	top50perTarget	0
12871	pyyb	hmx3a	top50perTarget	1
12872	scg5	hnrnpaba	w001	1
12873	adcyap1b	hnrnpaba	w001	1
12874	sstr3	hnrnpaba	w001	0
12875	npvf	hnrnpaba	w001	0
12876	galr1b	hnrnpaba	w001	0
12877	oxt	hnrnpaba	w001	0
12878	nmba	hnrnpaba	w001	1
12879	nmbb	hnrnpaba	w001	0
12880	si:dkey-148a17.6	hnrnpaba	w001	0
12881	oprk1	hnrnpaba	w001	0
12882	vgf	hnrnpaba	w001	1
12883	pomca	hnrnpaba	w001	1
12884	oprd1b	hnrnpaba	w001	1
12885	glra4b	hnrnpaba	w001	0
12886	oprd1a	hnrnpaba	w001	1
12887	galr2b	hnrnpaba	w001	1
12888	mchr1b	hnrnpaba	w001	0
12889	ecel1	hnrnpaba	w001	0
12890	sstr1a	hnrnpaba	w001	0
12891	pnocb	hnrnpaba	w001	0
12892	mchr1a	hnrnpaba	w001	1
12893	oprm1	hnrnpaba	w001	1
12894	pdyn	hnrnpaba	w001	1
12895	pomcb	hnrnpaba	w001	0
12896	avp	hnrnpaba	w001	0
12897	nts	hnrnpaba	w001	0
12898	galn	hnrnpaba	w001	0
12899	ltb4r	hnrnpaba	w001	0
12900	glrbb	hnrnpaba	w001	0
12901	kiss1ra	hnrnpaba	w001	0
12902	ccka	hnrnpaba	w001	0
12903	pyyb	hnrnpaba	w001	0
12904	glra1	hnrnpaba	w001	1
12905	si:dkey-175g6.2	hnrnpaba	w001	1
12906	adcyap1a	hnrnpaba	w001	1
12907	npbwr2a	hnrnpaba	w001	0
12908	si:ch211-191i18.4	hnrnpaba	w001	0
12909	spx	hnrnpaba	w001	0
12910	cart4	hnrnpaba	w001	0
12911	npffr2b	hnrnpaba	w001	0
12912	penkb	hnrnpaba	w001	1
12913	ltb4r2a	hnrnpaba	w001	0
12914	npy8br	hnrnpaba	w001	0
12915	cart2	hnrnpaba	w001	0
12916	gpr19	hnrnpaba	w001	0
12917	penka	hnrnpaba	w001	0
12918	glra3	hnrnpaba	w001	0
12919	vip	hnrnpaba	w001	0
12920	pyya	hnrnpaba	w001	0
12921	nppa	hnrnpaba	w001	0
12922	grp	hnrnpaba	w001	0
12923	mchr2	hnrnpaba	w001	0
12924	npy2rl	hnrnpaba	w001	0
12925	ghrh	hnrnpaba	w001	0
12926	si:zfos-169g10.2	hnrnpaba	w001	0
12927	pnoca	hnrnpaba	w001	0
12928	agrp	hnrnpaba	w001	0
12929	oprl1	hnrnpaba	w001	0
12930	vipb	hnrnpaba	w001	0
12931	npy4r	hnrnpaba	w001	0
12932	scg5	hnrnpaba	w005	1
12933	adcyap1b	hnrnpaba	w005	1
12934	sstr3	hnrnpaba	w005	0
12935	npvf	hnrnpaba	w005	0
12936	galr1b	hnrnpaba	w005	0
12937	oxt	hnrnpaba	w005	0
12938	nmba	hnrnpaba	w005	1
12939	nmbb	hnrnpaba	w005	0
12940	si:dkey-148a17.6	hnrnpaba	w005	0
12941	oprk1	hnrnpaba	w005	0
12942	vgf	hnrnpaba	w005	1
12943	pomca	hnrnpaba	w005	1
12944	oprd1b	hnrnpaba	w005	1
12945	glra4b	hnrnpaba	w005	0
12946	oprd1a	hnrnpaba	w005	1
12947	galr2b	hnrnpaba	w005	1
12948	mchr1b	hnrnpaba	w005	0
12949	ecel1	hnrnpaba	w005	0
12950	sstr1a	hnrnpaba	w005	0
12951	pnocb	hnrnpaba	w005	0
12952	mchr1a	hnrnpaba	w005	1
12953	oprm1	hnrnpaba	w005	1
12954	pdyn	hnrnpaba	w005	1
12955	pomcb	hnrnpaba	w005	0
12956	avp	hnrnpaba	w005	0
12957	nts	hnrnpaba	w005	0
12958	galn	hnrnpaba	w005	0
12959	ltb4r	hnrnpaba	w005	0
12960	glrbb	hnrnpaba	w005	0
12961	kiss1ra	hnrnpaba	w005	0
12962	ccka	hnrnpaba	w005	0
12963	pyyb	hnrnpaba	w005	0
12964	glra1	hnrnpaba	w005	1
12965	si:dkey-175g6.2	hnrnpaba	w005	1
12966	adcyap1a	hnrnpaba	w005	1
12967	npbwr2a	hnrnpaba	w005	0
12968	si:ch211-191i18.4	hnrnpaba	w005	0
12969	spx	hnrnpaba	w005	0
12970	cart4	hnrnpaba	w005	0
12971	npffr2b	hnrnpaba	w005	0
12972	penkb	hnrnpaba	w005	1
12973	ltb4r2a	hnrnpaba	w005	0
12974	npy8br	hnrnpaba	w005	0
12975	cart2	hnrnpaba	w005	0
12976	gpr19	hnrnpaba	w005	0
12977	penka	hnrnpaba	w005	0
12978	glra3	hnrnpaba	w005	0
12979	vip	hnrnpaba	w005	0
12980	pyya	hnrnpaba	w005	0
12981	nppa	hnrnpaba	w005	0
12982	grp	hnrnpaba	w005	0
12983	mchr2	hnrnpaba	w005	0
12984	npy2rl	hnrnpaba	w005	0
12985	ghrh	hnrnpaba	w005	0
12986	scg5	hnrnpaba	top50	1
12987	adcyap1b	hnrnpaba	top50	1
12988	sstr3	hnrnpaba	top50	0
12989	npvf	hnrnpaba	top50	0
12990	galr1b	hnrnpaba	top50	0
12991	oxt	hnrnpaba	top50	0
12992	nmba	hnrnpaba	top50	1
12993	nmbb	hnrnpaba	top50	0
12994	si:dkey-148a17.6	hnrnpaba	top50	0
12995	oprk1	hnrnpaba	top50	0
12996	vgf	hnrnpaba	top50	1
12997	pomca	hnrnpaba	top50	1
12998	oprd1b	hnrnpaba	top50	1
12999	glra4b	hnrnpaba	top50	0
13000	oprd1a	hnrnpaba	top50	1
13001	galr2b	hnrnpaba	top50	1
13002	mchr1b	hnrnpaba	top50	0
13003	ecel1	hnrnpaba	top50	0
13004	sstr1a	hnrnpaba	top50	0
13005	pnocb	hnrnpaba	top50	0
13006	mchr1a	hnrnpaba	top50	1
13007	oprm1	hnrnpaba	top50	1
13008	pdyn	hnrnpaba	top50	1
13009	pomcb	hnrnpaba	top50	0
13010	avp	hnrnpaba	top50	0
13011	nts	hnrnpaba	top50	0
13012	galn	hnrnpaba	top50	0
13013	ltb4r	hnrnpaba	top50	0
13014	glrbb	hnrnpaba	top50	0
13015	kiss1ra	hnrnpaba	top50	0
13016	ccka	hnrnpaba	top50	0
13017	pyyb	hnrnpaba	top50	0
13018	glra1	hnrnpaba	top50	1
13019	si:dkey-175g6.2	hnrnpaba	top50	1
13020	adcyap1a	hnrnpaba	top50	1
13021	npbwr2a	hnrnpaba	top50	0
13022	si:ch211-191i18.4	hnrnpaba	top50	0
13023	spx	hnrnpaba	top50	0
13024	cart4	hnrnpaba	top50	0
13025	npffr2b	hnrnpaba	top50	0
13026	penkb	hnrnpaba	top50	1
13027	ltb4r2a	hnrnpaba	top50	0
13028	npy8br	hnrnpaba	top50	0
13029	cart2	hnrnpaba	top50	0
13030	gpr19	hnrnpaba	top50	0
13031	penka	hnrnpaba	top50	0
13032	glra3	hnrnpaba	top50	0
13033	vip	hnrnpaba	top50	0
13034	pyya	hnrnpaba	top50	0
13035	nppa	hnrnpaba	top50	0
13036	adcyap1a	hnrnpaba	top50perTarget	1
13037	adcyap1b	hnrnpaba	top10perTarget	1
13038	adcyap1b	hnrnpaba	top50perTarget	1
13039	agrp	hnrnpaba	top50perTarget	0
13040	avp	hnrnpaba	top50perTarget	0
13041	cart2	hnrnpaba	top50perTarget	0
13042	cart4	hnrnpaba	top50perTarget	0
13043	ccka	hnrnpaba	top50perTarget	0
13044	ecel1	hnrnpaba	top50perTarget	0
13045	galn	hnrnpaba	top50perTarget	0
13046	galr1b	hnrnpaba	top5perTarget	0
13047	galr1b	hnrnpaba	top10perTarget	0
13048	galr1b	hnrnpaba	top50perTarget	0
13049	galr2b	hnrnpaba	top10perTarget	1
13050	galr2b	hnrnpaba	top50perTarget	1
13051	ghrh	hnrnpaba	top50perTarget	0
13052	glra1	hnrnpaba	top10perTarget	1
13053	glra1	hnrnpaba	top50perTarget	1
13054	glra3	hnrnpaba	top50perTarget	0
13055	glra4b	hnrnpaba	top50perTarget	0
13056	glrbb	hnrnpaba	top10perTarget	0
13057	glrbb	hnrnpaba	top50perTarget	0
13058	gpr19	hnrnpaba	top50perTarget	0
13059	grp	hnrnpaba	top50perTarget	0
13060	kiss1ra	hnrnpaba	top50perTarget	0
13061	ltb4r	hnrnpaba	top50perTarget	0
13062	ltb4r2a	hnrnpaba	top50perTarget	0
13063	mchr1a	hnrnpaba	top10perTarget	1
13064	mchr1a	hnrnpaba	top50perTarget	1
13065	mchr1b	hnrnpaba	top10perTarget	0
13066	mchr1b	hnrnpaba	top50perTarget	0
13067	mchr2	hnrnpaba	top50perTarget	0
13068	nmba	hnrnpaba	top10perTarget	1
13069	nmba	hnrnpaba	top50perTarget	1
13070	nmbb	hnrnpaba	top50perTarget	0
13071	npbwr2a	hnrnpaba	top50perTarget	0
13072	npffr2b	hnrnpaba	top50perTarget	0
13073	nppa	hnrnpaba	top50perTarget	0
13074	npvf	hnrnpaba	top50perTarget	0
13075	npy2rl	hnrnpaba	top50perTarget	0
13076	npy8br	hnrnpaba	top50perTarget	0
13077	nts	hnrnpaba	top50perTarget	0
13078	oprd1a	hnrnpaba	top50perTarget	1
13079	oprd1b	hnrnpaba	top10perTarget	1
13080	oprd1b	hnrnpaba	top50perTarget	1
13081	oprk1	hnrnpaba	top10perTarget	0
13082	oprk1	hnrnpaba	top50perTarget	0
13083	oprm1	hnrnpaba	top50perTarget	1
13084	oxt	hnrnpaba	top50perTarget	0
13085	pdyn	hnrnpaba	top50perTarget	1
13086	penka	hnrnpaba	top50perTarget	0
13087	penkb	hnrnpaba	top50perTarget	1
13088	pnoca	hnrnpaba	top50perTarget	0
13089	pnocb	hnrnpaba	top10perTarget	0
13090	pnocb	hnrnpaba	top50perTarget	0
13091	pomca	hnrnpaba	top10perTarget	1
13092	pomca	hnrnpaba	top50perTarget	1
13093	pomcb	hnrnpaba	top50perTarget	0
13094	pyya	hnrnpaba	top50perTarget	0
13095	pyyb	hnrnpaba	top50perTarget	0
13096	scg5	hnrnpaba	top50perTarget	1
13097	si:ch211-191i18.4	hnrnpaba	top50perTarget	0
13098	si:dkey-148a17.6	hnrnpaba	top50perTarget	0
13099	si:dkey-175g6.2	hnrnpaba	top50perTarget	1
13100	si:zfos-169g10.2	hnrnpaba	top50perTarget	0
13101	spx	hnrnpaba	top50perTarget	0
13102	sstr1a	hnrnpaba	top50perTarget	0
13103	sstr3	hnrnpaba	top10perTarget	0
13104	sstr3	hnrnpaba	top50perTarget	0
13105	vgf	hnrnpaba	top50perTarget	1
13106	vip	hnrnpaba	top50perTarget	0
13107	vipb	hnrnpaba	top50perTarget	0
13108	ltb4r	hnrnpabb	w001	0
13109	ltb4r2a	hnrnpabb	w001	0
13110	scg5	hnrnpabb	w001	1
13111	oprl1	hnrnpabb	w001	0
13112	pomca	hnrnpabb	w001	1
13113	si:dkey-148a17.6	hnrnpabb	w001	0
13114	npbwr2a	hnrnpabb	w001	0
13115	mchr1b	hnrnpabb	w001	0
13116	oprd1b	hnrnpabb	w001	0
13117	vgf	hnrnpabb	w001	1
13118	si:zfos-169g10.2	hnrnpabb	w001	0
13119	glra3	hnrnpabb	w001	1
13120	pnocb	hnrnpabb	w001	0
13121	oprm1	hnrnpabb	w001	1
13122	npvf	hnrnpabb	w001	0
13123	pomcb	hnrnpabb	w001	0
13124	npffr2b	hnrnpabb	w001	0
13125	spx	hnrnpabb	w001	0
13126	adcyap1a	hnrnpabb	w001	1
13127	oxt	hnrnpabb	w001	1
13128	glra4b	hnrnpabb	w001	0
13129	galn	hnrnpabb	w001	0
13130	grp	hnrnpabb	w001	0
13131	oprd1a	hnrnpabb	w001	1
13132	penka	hnrnpabb	w001	0
13133	ecel1	hnrnpabb	w001	0
13134	glra1	hnrnpabb	w001	1
13135	adcyap1b	hnrnpabb	w001	1
13136	cart2	hnrnpabb	w001	1
13137	si:dkey-175g6.2	hnrnpabb	w001	1
13138	ccka	hnrnpabb	w001	0
13139	galr2b	hnrnpabb	w001	1
13140	mchr1a	hnrnpabb	w001	0
13141	cart4	hnrnpabb	w001	0
13142	pyyb	hnrnpabb	w001	0
13143	avp	hnrnpabb	w001	0
13144	pdyn	hnrnpabb	w001	1
13145	nts	hnrnpabb	w001	0
13146	npy8br	hnrnpabb	w001	0
13147	glrbb	hnrnpabb	w001	0
13148	sstr3	hnrnpabb	w001	0
13149	pyya	hnrnpabb	w001	0
13150	nppa	hnrnpabb	w001	0
13151	penkb	hnrnpabb	w001	1
13152	vip	hnrnpabb	w001	0
13153	sstr1a	hnrnpabb	w001	0
13154	agrp	hnrnpabb	w001	0
13155	nmba	hnrnpabb	w001	0
13156	oprk1	hnrnpabb	w001	0
13157	npy2rl	hnrnpabb	w001	0
13158	kiss1ra	hnrnpabb	w001	0
13159	mchr2	hnrnpabb	w001	0
13160	si:ch211-191i18.4	hnrnpabb	w001	0
13161	vipb	hnrnpabb	w001	0
13162	gpr19	hnrnpabb	w001	0
13163	npy4r	hnrnpabb	w001	0
13164	nmbb	hnrnpabb	w001	0
13165	ghrh	hnrnpabb	w001	0
13166	pnoca	hnrnpabb	w001	0
13167	galr1b	hnrnpabb	w001	0
13168	ltb4r	hnrnpabb	w005	0
13169	ltb4r2a	hnrnpabb	w005	0
13170	scg5	hnrnpabb	w005	1
13171	oprl1	hnrnpabb	w005	0
13172	pomca	hnrnpabb	w005	1
13173	si:dkey-148a17.6	hnrnpabb	w005	0
13174	npbwr2a	hnrnpabb	w005	0
13175	mchr1b	hnrnpabb	w005	0
13176	oprd1b	hnrnpabb	w005	0
13177	vgf	hnrnpabb	w005	1
13178	si:zfos-169g10.2	hnrnpabb	w005	0
13179	glra3	hnrnpabb	w005	1
13180	pnocb	hnrnpabb	w005	0
13181	oprm1	hnrnpabb	w005	1
13182	npvf	hnrnpabb	w005	0
13183	pomcb	hnrnpabb	w005	0
13184	npffr2b	hnrnpabb	w005	0
13185	spx	hnrnpabb	w005	0
13186	adcyap1a	hnrnpabb	w005	1
13187	oxt	hnrnpabb	w005	1
13188	glra4b	hnrnpabb	w005	0
13189	galn	hnrnpabb	w005	0
13190	grp	hnrnpabb	w005	0
13191	oprd1a	hnrnpabb	w005	1
13192	penka	hnrnpabb	w005	0
13193	ecel1	hnrnpabb	w005	0
13194	glra1	hnrnpabb	w005	1
13195	adcyap1b	hnrnpabb	w005	1
13196	cart2	hnrnpabb	w005	1
13197	si:dkey-175g6.2	hnrnpabb	w005	1
13198	ccka	hnrnpabb	w005	0
13199	galr2b	hnrnpabb	w005	1
13200	mchr1a	hnrnpabb	w005	0
13201	cart4	hnrnpabb	w005	0
13202	pyyb	hnrnpabb	w005	0
13203	avp	hnrnpabb	w005	0
13204	pdyn	hnrnpabb	w005	1
13205	nts	hnrnpabb	w005	0
13206	npy8br	hnrnpabb	w005	0
13207	glrbb	hnrnpabb	w005	0
13208	sstr3	hnrnpabb	w005	0
13209	pyya	hnrnpabb	w005	0
13210	nppa	hnrnpabb	w005	0
13211	penkb	hnrnpabb	w005	1
13212	vip	hnrnpabb	w005	0
13213	sstr1a	hnrnpabb	w005	0
13214	ltb4r	hnrnpabb	top50	0
13215	ltb4r2a	hnrnpabb	top50	0
13216	scg5	hnrnpabb	top50	1
13217	oprl1	hnrnpabb	top50	0
13218	pomca	hnrnpabb	top50	1
13219	si:dkey-148a17.6	hnrnpabb	top50	0
13220	npbwr2a	hnrnpabb	top50	0
13221	mchr1b	hnrnpabb	top50	0
13222	oprd1b	hnrnpabb	top50	0
13223	vgf	hnrnpabb	top50	1
13224	si:zfos-169g10.2	hnrnpabb	top50	0
13225	glra3	hnrnpabb	top50	1
13226	pnocb	hnrnpabb	top50	0
13227	oprm1	hnrnpabb	top50	1
13228	npvf	hnrnpabb	top50	0
13229	pomcb	hnrnpabb	top50	0
13230	npffr2b	hnrnpabb	top50	0
13231	spx	hnrnpabb	top50	0
13232	adcyap1a	hnrnpabb	top50	1
13233	oxt	hnrnpabb	top50	1
13234	glra4b	hnrnpabb	top50	0
13235	galn	hnrnpabb	top50	0
13236	grp	hnrnpabb	top50	0
13237	oprd1a	hnrnpabb	top50	1
13238	penka	hnrnpabb	top50	0
13239	ecel1	hnrnpabb	top50	0
13240	glra1	hnrnpabb	top50	1
13241	adcyap1b	hnrnpabb	top50	1
13242	cart2	hnrnpabb	top50	1
13243	si:dkey-175g6.2	hnrnpabb	top50	1
13244	ccka	hnrnpabb	top50	0
13245	galr2b	hnrnpabb	top50	1
13246	mchr1a	hnrnpabb	top50	0
13247	cart4	hnrnpabb	top50	0
13248	pyyb	hnrnpabb	top50	0
13249	avp	hnrnpabb	top50	0
13250	pdyn	hnrnpabb	top50	1
13251	nts	hnrnpabb	top50	0
13252	npy8br	hnrnpabb	top50	0
13253	glrbb	hnrnpabb	top50	0
13254	sstr3	hnrnpabb	top50	0
13255	pyya	hnrnpabb	top50	0
13256	nppa	hnrnpabb	top50	0
13257	penkb	hnrnpabb	top50	1
13258	vip	hnrnpabb	top50	0
13259	sstr1a	hnrnpabb	top50	0
13260	agrp	hnrnpabb	top50	0
13261	nmba	hnrnpabb	top50	0
13262	oprk1	hnrnpabb	top50	0
13263	npy2rl	hnrnpabb	top50	0
13264	adcyap1a	hnrnpabb	top50perTarget	1
13265	adcyap1b	hnrnpabb	top50perTarget	1
13266	agrp	hnrnpabb	top50perTarget	0
13267	avp	hnrnpabb	top50perTarget	0
13268	cart2	hnrnpabb	top50perTarget	1
13269	cart4	hnrnpabb	top50perTarget	0
13270	ccka	hnrnpabb	top50perTarget	0
13271	ecel1	hnrnpabb	top50perTarget	0
13272	galn	hnrnpabb	top50perTarget	0
13273	galr2b	hnrnpabb	top50perTarget	1
13274	glra1	hnrnpabb	top50perTarget	1
13275	glra3	hnrnpabb	top50perTarget	1
13276	glra4b	hnrnpabb	top50perTarget	0
13277	glrbb	hnrnpabb	top50perTarget	0
13278	grp	hnrnpabb	top50perTarget	0
13279	kiss1ra	hnrnpabb	top50perTarget	0
13280	ltb4r	hnrnpabb	top50perTarget	0
13281	ltb4r2a	hnrnpabb	top10perTarget	0
13282	ltb4r2a	hnrnpabb	top50perTarget	0
13283	mchr1a	hnrnpabb	top50perTarget	0
13284	mchr1b	hnrnpabb	top50perTarget	0
13285	mchr2	hnrnpabb	top50perTarget	0
13286	nmba	hnrnpabb	top50perTarget	0
13287	npbwr2a	hnrnpabb	top50perTarget	0
13288	npffr2b	hnrnpabb	top50perTarget	0
13289	nppa	hnrnpabb	top50perTarget	0
13290	npvf	hnrnpabb	top50perTarget	0
13291	npy2rl	hnrnpabb	top50perTarget	0
13292	npy8br	hnrnpabb	top50perTarget	0
13293	nts	hnrnpabb	top50perTarget	0
13294	oprd1a	hnrnpabb	top50perTarget	1
13295	oprd1b	hnrnpabb	top50perTarget	0
13296	oprk1	hnrnpabb	top50perTarget	0
13297	oprl1	hnrnpabb	top50perTarget	0
13298	oprm1	hnrnpabb	top50perTarget	1
13299	oxt	hnrnpabb	top50perTarget	1
13300	pdyn	hnrnpabb	top50perTarget	1
13301	penka	hnrnpabb	top50perTarget	0
13302	penkb	hnrnpabb	top50perTarget	1
13303	pnocb	hnrnpabb	top50perTarget	0
13304	pomca	hnrnpabb	top50perTarget	1
13305	pomcb	hnrnpabb	top50perTarget	0
13306	pyya	hnrnpabb	top50perTarget	0
13307	pyyb	hnrnpabb	top50perTarget	0
13308	scg5	hnrnpabb	top50perTarget	1
13309	si:ch211-191i18.4	hnrnpabb	top50perTarget	0
13310	si:dkey-148a17.6	hnrnpabb	top50perTarget	0
13311	si:dkey-175g6.2	hnrnpabb	top50perTarget	1
13312	si:zfos-169g10.2	hnrnpabb	top50perTarget	0
13313	spx	hnrnpabb	top50perTarget	0
13314	sstr1a	hnrnpabb	top50perTarget	0
13315	sstr3	hnrnpabb	top50perTarget	0
13316	vgf	hnrnpabb	top50perTarget	1
13317	vip	hnrnpabb	top50perTarget	0
13318	vipb	hnrnpabb	top50perTarget	0
13319	mchr1b	hnrnpd	w001	0
13320	spx	hnrnpd	w001	0
13321	glra3	hnrnpd	w001	0
13322	npy8br	hnrnpd	w001	0
13323	pomcb	hnrnpd	w001	0
13324	gpr19	hnrnpd	w001	0
13325	pyya	hnrnpd	w001	0
13326	ltb4r2a	hnrnpd	w001	0
13327	npy2rl	hnrnpd	w001	0
13328	si:zfos-169g10.2	hnrnpd	w001	0
13329	pnoca	hnrnpd	w001	0
13330	kiss1ra	hnrnpd	w001	0
13331	npy4r	hnrnpd	w001	0
13332	mchr1a	hnrnpd	w001	0
13333	pomca	hnrnpd	w001	0
13334	nts	hnrnpd	w001	0
13335	cart4	hnrnpd	w001	0
13336	penka	hnrnpd	w001	0
13337	oprd1b	hnrnpd	w001	0
13338	oprk1	hnrnpd	w001	0
13339	avp	hnrnpd	w001	0
13340	vgf	hnrnpd	w001	1
13341	npffr2b	hnrnpd	w001	0
13342	si:dkey-175g6.2	hnrnpd	w001	0
13343	galn	hnrnpd	w001	0
13344	galr2b	hnrnpd	w001	0
13345	oprd1a	hnrnpd	w001	0
13346	oprm1	hnrnpd	w001	0
13347	ccka	hnrnpd	w001	0
13348	glrbb	hnrnpd	w001	0
13349	glra1	hnrnpd	w001	0
13350	penkb	hnrnpd	w001	0
13351	cart2	hnrnpd	w001	0
13352	mchr1b	hnrnpd	w005	0
13353	mchr1b	hnrnpd	top50	0
13354	spx	hnrnpd	top50	0
13355	glra3	hnrnpd	top50	0
13356	npy8br	hnrnpd	top50	0
13357	pomcb	hnrnpd	top50	0
13358	gpr19	hnrnpd	top50	0
13359	pyya	hnrnpd	top50	0
13360	ltb4r2a	hnrnpd	top50	0
13361	npy2rl	hnrnpd	top50	0
13362	si:zfos-169g10.2	hnrnpd	top50	0
13363	pnoca	hnrnpd	top50	0
13364	kiss1ra	hnrnpd	top50	0
13365	npy4r	hnrnpd	top50	0
13366	mchr1a	hnrnpd	top50	0
13367	pomca	hnrnpd	top50	0
13368	nts	hnrnpd	top50	0
13369	cart4	hnrnpd	top50	0
13370	penka	hnrnpd	top50	0
13371	oprd1b	hnrnpd	top50	0
13372	oprk1	hnrnpd	top50	0
13373	avp	hnrnpd	top50	0
13374	vgf	hnrnpd	top50	1
13375	npffr2b	hnrnpd	top50	0
13376	si:dkey-175g6.2	hnrnpd	top50	0
13377	galn	hnrnpd	top50	0
13378	galr2b	hnrnpd	top50	0
13379	oprd1a	hnrnpd	top50	0
13380	oprm1	hnrnpd	top50	0
13381	ccka	hnrnpd	top50	0
13382	glrbb	hnrnpd	top50	0
13383	glra1	hnrnpd	top50	0
13384	penkb	hnrnpd	top50	0
13385	cart2	hnrnpd	top50	0
13386	mchr1b	hnrnpd	top50perTarget	0
13387	glra4b	hnrnpdl	w001	0
13388	ltb4r	hnrnpdl	w001	0
13389	sstr3	hnrnpdl	w001	0
13390	agrp	hnrnpdl	w001	0
13391	npy8br	hnrnpdl	w001	0
13392	mchr2	hnrnpdl	w001	0
13393	nmba	hnrnpdl	w001	0
13394	pnoca	hnrnpdl	w001	0
13395	oprl1	hnrnpdl	w001	0
13396	pyyb	hnrnpdl	w001	0
13397	adcyap1a	hnrnpdl	w001	0
13398	glrbb	hnrnpdl	w001	0
13399	galr2b	hnrnpdl	w001	1
13400	sstr1a	hnrnpdl	w001	0
13401	penka	hnrnpdl	w001	0
13402	npy2rl	hnrnpdl	w001	0
13403	nts	hnrnpdl	w001	0
13404	si:dkey-148a17.6	hnrnpdl	w001	0
13405	glra1	hnrnpdl	w001	1
13406	pyya	hnrnpdl	w001	0
13407	kiss1ra	hnrnpdl	w001	0
13408	vip	hnrnpdl	w001	0
13409	pomcb	hnrnpdl	w001	0
13410	glra3	hnrnpdl	w001	0
13411	si:dkey-175g6.2	hnrnpdl	w001	0
13412	npffr2b	hnrnpdl	w001	0
13413	penkb	hnrnpdl	w001	0
13414	si:zfos-169g10.2	hnrnpdl	w001	0
13415	pomca	hnrnpdl	w001	0
13416	galr1b	hnrnpdl	w001	0
13417	spx	hnrnpdl	w001	0
13418	vgf	hnrnpdl	w001	0
13419	si:ch211-191i18.4	hnrnpdl	w001	0
13420	ecel1	hnrnpdl	w001	0
13421	ccka	hnrnpdl	w001	0
13422	pnocb	hnrnpdl	w001	0
13423	pdyn	hnrnpdl	w001	0
13424	adcyap1b	hnrnpdl	w001	1
13425	ltb4r2a	hnrnpdl	w001	0
13426	npbwr2a	hnrnpdl	w001	0
13427	cart2	hnrnpdl	w001	0
13428	oprd1b	hnrnpdl	w001	0
13429	mchr1b	hnrnpdl	w001	0
13430	vipb	hnrnpdl	w001	0
13431	avp	hnrnpdl	w001	0
13432	oprd1a	hnrnpdl	w001	0
13433	oxt	hnrnpdl	w001	0
13434	npvf	hnrnpdl	w001	0
13435	oprm1	hnrnpdl	w001	0
13436	nppa	hnrnpdl	w001	0
13437	galn	hnrnpdl	w001	0
13438	npy4r	hnrnpdl	w001	0
13439	mchr1a	hnrnpdl	w001	0
13440	cart4	hnrnpdl	w001	0
13441	gpr19	hnrnpdl	w001	0
13442	glra4b	hnrnpdl	top50	0
13443	ltb4r	hnrnpdl	top50	0
13444	sstr3	hnrnpdl	top50	0
13445	agrp	hnrnpdl	top50	0
13446	npy8br	hnrnpdl	top50	0
13447	mchr2	hnrnpdl	top50	0
13448	nmba	hnrnpdl	top50	0
13449	pnoca	hnrnpdl	top50	0
13450	oprl1	hnrnpdl	top50	0
13451	pyyb	hnrnpdl	top50	0
13452	adcyap1a	hnrnpdl	top50	0
13453	glrbb	hnrnpdl	top50	0
13454	galr2b	hnrnpdl	top50	1
13455	sstr1a	hnrnpdl	top50	0
13456	penka	hnrnpdl	top50	0
13457	npy2rl	hnrnpdl	top50	0
13458	nts	hnrnpdl	top50	0
13459	si:dkey-148a17.6	hnrnpdl	top50	0
13460	glra1	hnrnpdl	top50	1
13461	pyya	hnrnpdl	top50	0
13462	kiss1ra	hnrnpdl	top50	0
13463	vip	hnrnpdl	top50	0
13464	pomcb	hnrnpdl	top50	0
13465	glra3	hnrnpdl	top50	0
13466	si:dkey-175g6.2	hnrnpdl	top50	0
13467	npffr2b	hnrnpdl	top50	0
13468	penkb	hnrnpdl	top50	0
13469	si:zfos-169g10.2	hnrnpdl	top50	0
13470	pomca	hnrnpdl	top50	0
13471	galr1b	hnrnpdl	top50	0
13472	spx	hnrnpdl	top50	0
13473	vgf	hnrnpdl	top50	0
13474	si:ch211-191i18.4	hnrnpdl	top50	0
13475	ecel1	hnrnpdl	top50	0
13476	ccka	hnrnpdl	top50	0
13477	pnocb	hnrnpdl	top50	0
13478	pdyn	hnrnpdl	top50	0
13479	adcyap1b	hnrnpdl	top50	1
13480	ltb4r2a	hnrnpdl	top50	0
13481	npbwr2a	hnrnpdl	top50	0
13482	cart2	hnrnpdl	top50	0
13483	oprd1b	hnrnpdl	top50	0
13484	mchr1b	hnrnpdl	top50	0
13485	vipb	hnrnpdl	top50	0
13486	avp	hnrnpdl	top50	0
13487	oprd1a	hnrnpdl	top50	0
13488	oxt	hnrnpdl	top50	0
13489	npvf	hnrnpdl	top50	0
13490	oprm1	hnrnpdl	top50	0
13491	nppa	hnrnpdl	top50	0
13492	oprl1	hnrnpk	w001	0
13493	mchr2	hnrnpk	w001	0
13494	npy8br	hnrnpk	w001	0
13495	si:zfos-169g10.2	hnrnpk	w001	0
13496	npy4r	hnrnpk	w001	0
13497	sstr3	hnrnpk	w001	0
13498	nmba	hnrnpk	w001	0
13499	npy2rl	hnrnpk	w001	0
13500	sstr1a	hnrnpk	w001	0
13501	mchr1b	hnrnpk	w001	0
13502	ghrh	hnrnpk	w001	0
13503	pnoca	hnrnpk	w001	0
13504	npbwr2a	hnrnpk	w001	0
13505	galr2b	hnrnpk	w001	1
13506	glra3	hnrnpk	w001	0
13507	vip	hnrnpk	w001	0
13508	oprd1b	hnrnpk	w001	0
13509	oprk1	hnrnpk	w001	0
13510	mchr1a	hnrnpk	w001	0
13511	penkb	hnrnpk	w001	0
13512	penka	hnrnpk	w001	0
13513	glrbb	hnrnpk	w001	0
13514	pyya	hnrnpk	w001	0
13515	nts	hnrnpk	w001	0
13516	ccka	hnrnpk	w001	0
13517	avp	hnrnpk	w001	0
13518	glra1	hnrnpk	w001	1
13519	agrp	hnrnpk	w001	0
13520	oprm1	hnrnpk	w001	0
13521	npffr2b	hnrnpk	w001	0
13522	oxt	hnrnpk	w001	0
13523	cart4	hnrnpk	w001	0
13524	vgf	hnrnpk	w001	0
13525	pomcb	hnrnpk	w001	0
13526	adcyap1b	hnrnpk	w001	1
13527	kiss1ra	hnrnpk	w001	0
13528	galr1b	hnrnpk	w001	0
13529	adcyap1a	hnrnpk	w001	0
13530	grp	hnrnpk	w001	0
13531	cart2	hnrnpk	w001	0
13532	si:dkey-175g6.2	hnrnpk	w001	0
13533	pdyn	hnrnpk	w001	0
13534	ecel1	hnrnpk	w001	0
13535	oprd1a	hnrnpk	w001	0
13536	galn	hnrnpk	w001	0
13537	si:ch211-191i18.4	hnrnpk	w001	0
13538	nppa	hnrnpk	w001	0
13539	ltb4r	hnrnpk	w001	0
13540	ltb4r2a	hnrnpk	w001	0
13541	pyyb	hnrnpk	w001	0
13542	pnocb	hnrnpk	w001	0
13543	pomca	hnrnpk	w001	0
13544	npvf	hnrnpk	w001	0
13545	vipb	hnrnpk	w001	0
13546	scg5	hnrnpk	w001	1
13547	nmbb	hnrnpk	w001	0
13548	gpr19	hnrnpk	w001	0
13549	si:dkey-148a17.6	hnrnpk	w001	0
13550	spx	hnrnpk	w001	0
13551	oprl1	hnrnpk	w005	0
13552	oprl1	hnrnpk	top50	0
13553	mchr2	hnrnpk	top50	0
13554	npy8br	hnrnpk	top50	0
13555	si:zfos-169g10.2	hnrnpk	top50	0
13556	npy4r	hnrnpk	top50	0
13557	sstr3	hnrnpk	top50	0
13558	nmba	hnrnpk	top50	0
13559	npy2rl	hnrnpk	top50	0
13560	sstr1a	hnrnpk	top50	0
13561	mchr1b	hnrnpk	top50	0
13562	ghrh	hnrnpk	top50	0
13563	pnoca	hnrnpk	top50	0
13564	npbwr2a	hnrnpk	top50	0
13565	galr2b	hnrnpk	top50	1
13566	glra3	hnrnpk	top50	0
13567	vip	hnrnpk	top50	0
13568	oprd1b	hnrnpk	top50	0
13569	oprk1	hnrnpk	top50	0
13570	mchr1a	hnrnpk	top50	0
13571	penkb	hnrnpk	top50	0
13572	penka	hnrnpk	top50	0
13573	glrbb	hnrnpk	top50	0
13574	pyya	hnrnpk	top50	0
13575	nts	hnrnpk	top50	0
13576	ccka	hnrnpk	top50	0
13577	avp	hnrnpk	top50	0
13578	glra1	hnrnpk	top50	1
13579	agrp	hnrnpk	top50	0
13580	oprm1	hnrnpk	top50	0
13581	npffr2b	hnrnpk	top50	0
13582	oxt	hnrnpk	top50	0
13583	cart4	hnrnpk	top50	0
13584	vgf	hnrnpk	top50	0
13585	pomcb	hnrnpk	top50	0
13586	adcyap1b	hnrnpk	top50	1
13587	kiss1ra	hnrnpk	top50	0
13588	galr1b	hnrnpk	top50	0
13589	adcyap1a	hnrnpk	top50	0
13590	grp	hnrnpk	top50	0
13591	cart2	hnrnpk	top50	0
13592	si:dkey-175g6.2	hnrnpk	top50	0
13593	pdyn	hnrnpk	top50	0
13594	ecel1	hnrnpk	top50	0
13595	oprd1a	hnrnpk	top50	0
13596	galn	hnrnpk	top50	0
13597	si:ch211-191i18.4	hnrnpk	top50	0
13598	nppa	hnrnpk	top50	0
13599	ltb4r	hnrnpk	top50	0
13600	ltb4r2a	hnrnpk	top50	0
13601	pyyb	hnrnpk	top50	0
13602	mchr2	hnrnpk	top50perTarget	0
13603	nmba	hnrnpk	top50perTarget	0
13604	oprl1	hnrnpk	top50perTarget	0
13605	sstr1a	hnrnpk	top50perTarget	0
13606	nmbb	hnrnpub	w001	0
13607	gpr19	hnrnpub	w001	0
13608	agrp	hnrnpub	w001	0
13609	glra4b	hnrnpub	w001	0
13610	glra3	hnrnpub	w001	1
13611	spx	hnrnpub	w001	0
13612	vipb	hnrnpub	w001	0
13613	si:zfos-169g10.2	hnrnpub	w001	0
13614	pyya	hnrnpub	w001	0
13615	scg5	hnrnpub	w001	1
13616	cart4	hnrnpub	w001	0
13617	ecel1	hnrnpub	w001	0
13618	oprm1	hnrnpub	w001	1
13619	oprd1a	hnrnpub	w001	1
13620	npy2rl	hnrnpub	w001	0
13621	kiss1ra	hnrnpub	w001	0
13622	npbwr2a	hnrnpub	w001	0
13623	glrbb	hnrnpub	w001	0
13624	oprd1b	hnrnpub	w001	1
13625	pomcb	hnrnpub	w001	0
13626	pdyn	hnrnpub	w001	1
13627	glra1	hnrnpub	w001	1
13628	adcyap1b	hnrnpub	w001	1
13629	si:ch211-191i18.4	hnrnpub	w001	0
13630	mchr1a	hnrnpub	w001	0
13631	nppa	hnrnpub	w001	0
13632	npy4r	hnrnpub	w001	0
13633	mchr2	hnrnpub	w001	0
13634	vgf	hnrnpub	w001	1
13635	galn	hnrnpub	w001	1
13636	galr1b	hnrnpub	w001	0
13637	nts	hnrnpub	w001	0
13638	adcyap1a	hnrnpub	w001	1
13639	pnocb	hnrnpub	w001	0
13640	npy8br	hnrnpub	w001	0
13641	galr2b	hnrnpub	w001	1
13642	npffr2b	hnrnpub	w001	0
13643	si:dkey-175g6.2	hnrnpub	w001	1
13644	pyyb	hnrnpub	w001	0
13645	pomca	hnrnpub	w001	1
13646	avp	hnrnpub	w001	1
13647	penka	hnrnpub	w001	0
13648	nmba	hnrnpub	w001	0
13649	penkb	hnrnpub	w001	1
13650	cart2	hnrnpub	w001	1
13651	grp	hnrnpub	w001	0
13652	oxt	hnrnpub	w001	1
13653	npvf	hnrnpub	w001	0
13654	vip	hnrnpub	w001	0
13655	mchr1b	hnrnpub	w001	0
13656	ltb4r	hnrnpub	w001	0
13657	sstr1a	hnrnpub	w001	0
13658	ltb4r2a	hnrnpub	w001	0
13659	ccka	hnrnpub	w001	0
13660	pnoca	hnrnpub	w001	0
13661	ghrh	hnrnpub	w001	0
13662	oprk1	hnrnpub	w001	0
13663	oprl1	hnrnpub	w001	0
13664	si:dkey-148a17.6	hnrnpub	w001	0
13665	nmbb	hnrnpub	w005	0
13666	gpr19	hnrnpub	w005	0
13667	agrp	hnrnpub	w005	0
13668	glra4b	hnrnpub	w005	0
13669	glra3	hnrnpub	w005	1
13670	nmbb	hnrnpub	top50	0
13671	gpr19	hnrnpub	top50	0
13672	agrp	hnrnpub	top50	0
13673	glra4b	hnrnpub	top50	0
13674	glra3	hnrnpub	top50	1
13675	spx	hnrnpub	top50	0
13676	vipb	hnrnpub	top50	0
13677	si:zfos-169g10.2	hnrnpub	top50	0
13678	pyya	hnrnpub	top50	0
13679	scg5	hnrnpub	top50	1
13680	cart4	hnrnpub	top50	0
13681	ecel1	hnrnpub	top50	0
13682	oprm1	hnrnpub	top50	1
13683	oprd1a	hnrnpub	top50	1
13684	npy2rl	hnrnpub	top50	0
13685	kiss1ra	hnrnpub	top50	0
13686	npbwr2a	hnrnpub	top50	0
13687	glrbb	hnrnpub	top50	0
13688	oprd1b	hnrnpub	top50	1
13689	pomcb	hnrnpub	top50	0
13690	pdyn	hnrnpub	top50	1
13691	glra1	hnrnpub	top50	1
13692	adcyap1b	hnrnpub	top50	1
13693	si:ch211-191i18.4	hnrnpub	top50	0
13694	mchr1a	hnrnpub	top50	0
13695	nppa	hnrnpub	top50	0
13696	npy4r	hnrnpub	top50	0
13697	mchr2	hnrnpub	top50	0
13698	vgf	hnrnpub	top50	1
13699	galn	hnrnpub	top50	1
13700	galr1b	hnrnpub	top50	0
13701	nts	hnrnpub	top50	0
13702	adcyap1a	hnrnpub	top50	1
13703	pnocb	hnrnpub	top50	0
13704	npy8br	hnrnpub	top50	0
13705	galr2b	hnrnpub	top50	1
13706	npffr2b	hnrnpub	top50	0
13707	si:dkey-175g6.2	hnrnpub	top50	1
13708	pyyb	hnrnpub	top50	0
13709	pomca	hnrnpub	top50	1
13710	avp	hnrnpub	top50	1
13711	penka	hnrnpub	top50	0
13712	nmba	hnrnpub	top50	0
13713	penkb	hnrnpub	top50	1
13714	cart2	hnrnpub	top50	1
13715	grp	hnrnpub	top50	0
13716	oxt	hnrnpub	top50	1
13717	npvf	hnrnpub	top50	0
13718	vip	hnrnpub	top50	0
13719	mchr1b	hnrnpub	top50	0
13720	agrp	hnrnpub	top50perTarget	0
13721	cart4	hnrnpub	top50perTarget	0
13722	ecel1	hnrnpub	top50perTarget	0
13723	galr2b	hnrnpub	top50perTarget	1
13724	glra1	hnrnpub	top50perTarget	1
13725	glra3	hnrnpub	top50perTarget	1
13726	glra4b	hnrnpub	top50perTarget	0
13727	glrbb	hnrnpub	top50perTarget	0
13728	gpr19	hnrnpub	top10perTarget	0
13729	gpr19	hnrnpub	top50perTarget	0
13730	kiss1ra	hnrnpub	top50perTarget	0
13731	nmbb	hnrnpub	top50perTarget	0
13732	npbwr2a	hnrnpub	top50perTarget	0
13733	npy2rl	hnrnpub	top50perTarget	0
13734	oprd1a	hnrnpub	top50perTarget	1
13735	oprd1b	hnrnpub	top50perTarget	1
13736	oprm1	hnrnpub	top50perTarget	1
13737	pdyn	hnrnpub	top50perTarget	1
13738	pyya	hnrnpub	top50perTarget	0
13739	scg5	hnrnpub	top50perTarget	1
13740	si:ch211-191i18.4	hnrnpub	top50perTarget	0
13741	si:zfos-169g10.2	hnrnpub	top50perTarget	0
13742	spx	hnrnpub	top50perTarget	0
13743	vgf	hnrnpub	top50perTarget	1
13744	vipb	hnrnpub	top50perTarget	0
13745	oprk1	hnrpkl	w001	0
13746	npy4r	hnrpkl	w001	0
13747	sstr3	hnrpkl	w001	0
13748	npy8br	hnrpkl	w001	0
13749	pnoca	hnrpkl	w001	0
13750	glra4b	hnrpkl	w001	0
13751	gpr19	hnrpkl	w001	0
13752	pomca	hnrpkl	w001	1
13753	nmba	hnrpkl	w001	0
13754	npbwr2a	hnrpkl	w001	0
13755	si:ch211-191i18.4	hnrpkl	w001	0
13756	glra3	hnrpkl	w001	0
13757	oprd1b	hnrpkl	w001	0
13758	adcyap1a	hnrpkl	w001	1
13759	oprm1	hnrpkl	w001	1
13760	glrbb	hnrpkl	w001	0
13761	npy2rl	hnrpkl	w001	0
13762	npvf	hnrpkl	w001	0
13763	vgf	hnrpkl	w001	1
13764	pyya	hnrpkl	w001	0
13765	kiss1ra	hnrpkl	w001	0
13766	mchr2	hnrpkl	w001	0
13767	penkb	hnrpkl	w001	1
13768	cart4	hnrpkl	w001	0
13769	pomcb	hnrpkl	w001	0
13770	ecel1	hnrpkl	w001	0
13771	nts	hnrpkl	w001	0
13772	npffr2b	hnrpkl	w001	0
13773	ccka	hnrpkl	w001	0
13774	ghrh	hnrpkl	w001	0
13775	vipb	hnrpkl	w001	0
13776	si:dkey-175g6.2	hnrpkl	w001	0
13777	oprd1a	hnrpkl	w001	1
13778	vip	hnrpkl	w001	0
13779	avp	hnrpkl	w001	1
13780	galr2b	hnrpkl	w001	1
13781	spx	hnrpkl	w001	0
13782	mchr1a	hnrpkl	w001	0
13783	penka	hnrpkl	w001	0
13784	pdyn	hnrpkl	w001	0
13785	pnocb	hnrpkl	w001	0
13786	oxt	hnrpkl	w001	1
13787	galn	hnrpkl	w001	0
13788	cart2	hnrpkl	w001	0
13789	glra1	hnrpkl	w001	0
13790	pyyb	hnrpkl	w001	0
13791	adcyap1b	hnrpkl	w001	1
13792	sstr1a	hnrpkl	w001	0
13793	nppa	hnrpkl	w001	0
13794	grp	hnrpkl	w001	0
13795	mchr1b	hnrpkl	w001	0
13796	galr1b	hnrpkl	w001	0
13797	oprl1	hnrpkl	w001	0
13798	si:zfos-169g10.2	hnrpkl	w001	0
13799	ltb4r2a	hnrpkl	w001	0
13800	scg5	hnrpkl	w001	1
13801	si:dkey-148a17.6	hnrpkl	w001	0
13802	ltb4r	hnrpkl	w001	0
13803	nmbb	hnrpkl	w001	0
13804	agrp	hnrpkl	w001	0
13805	oprk1	hnrpkl	w005	0
13806	npy4r	hnrpkl	w005	0
13807	sstr3	hnrpkl	w005	0
13808	oprk1	hnrpkl	top50	0
13809	npy4r	hnrpkl	top50	0
13810	sstr3	hnrpkl	top50	0
13811	npy8br	hnrpkl	top50	0
13812	pnoca	hnrpkl	top50	0
13813	glra4b	hnrpkl	top50	0
13814	gpr19	hnrpkl	top50	0
13815	pomca	hnrpkl	top50	1
13816	nmba	hnrpkl	top50	0
13817	npbwr2a	hnrpkl	top50	0
13818	si:ch211-191i18.4	hnrpkl	top50	0
13819	glra3	hnrpkl	top50	0
13820	oprd1b	hnrpkl	top50	0
13821	adcyap1a	hnrpkl	top50	1
13822	oprm1	hnrpkl	top50	1
13823	glrbb	hnrpkl	top50	0
13824	npy2rl	hnrpkl	top50	0
13825	npvf	hnrpkl	top50	0
13826	vgf	hnrpkl	top50	1
13827	pyya	hnrpkl	top50	0
13828	kiss1ra	hnrpkl	top50	0
13829	mchr2	hnrpkl	top50	0
13830	penkb	hnrpkl	top50	1
13831	cart4	hnrpkl	top50	0
13832	pomcb	hnrpkl	top50	0
13833	ecel1	hnrpkl	top50	0
13834	nts	hnrpkl	top50	0
13835	npffr2b	hnrpkl	top50	0
13836	ccka	hnrpkl	top50	0
13837	ghrh	hnrpkl	top50	0
13838	vipb	hnrpkl	top50	0
13839	si:dkey-175g6.2	hnrpkl	top50	0
13840	oprd1a	hnrpkl	top50	1
13841	vip	hnrpkl	top50	0
13842	avp	hnrpkl	top50	1
13843	galr2b	hnrpkl	top50	1
13844	spx	hnrpkl	top50	0
13845	mchr1a	hnrpkl	top50	0
13846	penka	hnrpkl	top50	0
13847	pdyn	hnrpkl	top50	0
13848	pnocb	hnrpkl	top50	0
13849	oxt	hnrpkl	top50	1
13850	galn	hnrpkl	top50	0
13851	cart2	hnrpkl	top50	0
13852	glra1	hnrpkl	top50	0
13853	pyyb	hnrpkl	top50	0
13854	adcyap1b	hnrpkl	top50	1
13855	sstr1a	hnrpkl	top50	0
13856	nppa	hnrpkl	top50	0
13857	grp	hnrpkl	top50	0
13858	adcyap1a	hnrpkl	top50perTarget	1
13859	glra3	hnrpkl	top50perTarget	0
13860	nmba	hnrpkl	top50perTarget	0
13861	npbwr2a	hnrpkl	top50perTarget	0
13862	npy4r	hnrpkl	top50perTarget	0
13863	oprd1b	hnrpkl	top50perTarget	0
13864	oprk1	hnrpkl	top50perTarget	0
13865	pnoca	hnrpkl	top50perTarget	0
13866	pomca	hnrpkl	top50perTarget	1
13867	si:ch211-191i18.4	hnrpkl	top50perTarget	0
13868	sstr3	hnrpkl	top50perTarget	0
13869	gpr19	homeza	w001	0
13870	gpr19	homeza	top50	0
13871	si:zfos-169g10.2	homezb	w001	0
13872	si:zfos-169g10.2	homezb	top50	0
13873	ltb4r	hopx	w001	1
13874	ghrh	hopx	w001	0
13875	si:dkey-148a17.6	hopx	w001	0
13876	scg5	hopx	w001	-1
13877	si:ch211-191i18.4	hopx	w001	0
13878	oxt	hopx	w001	0
13879	npvf	hopx	w001	0
13880	mchr2	hopx	w001	0
13881	ltb4r	hopx	w005	1
13882	ltb4r	hopx	top50	1
13883	ghrh	hopx	top50	0
13884	si:dkey-148a17.6	hopx	top50	0
13885	scg5	hopx	top50	-1
13886	si:ch211-191i18.4	hopx	top50	0
13887	oxt	hopx	top50	0
13888	npvf	hopx	top50	0
13889	mchr2	hopx	top50	0
13890	ghrh	hopx	top50perTarget	0
13891	ltb4r	hopx	top50perTarget	1
13892	glra4b	hp1bp3	w001	0
13893	scg5	hp1bp3	w001	1
13894	adcyap1b	hp1bp3	w001	1
13895	ltb4r2a	hp1bp3	w001	0
13896	npy4r	hp1bp3	w001	0
13897	mchr2	hp1bp3	w001	0
13898	oprd1a	hp1bp3	w001	1
13899	glrbb	hp1bp3	w001	1
13900	grp	hp1bp3	w001	0
13901	oprm1	hp1bp3	w001	1
13902	cart2	hp1bp3	w001	1
13903	nmbb	hp1bp3	w001	0
13904	adcyap1a	hp1bp3	w001	1
13905	pyyb	hp1bp3	w001	0
13906	sstr3	hp1bp3	w001	0
13907	galr2b	hp1bp3	w001	1
13908	vipb	hp1bp3	w001	0
13909	oxt	hp1bp3	w001	1
13910	pnocb	hp1bp3	w001	0
13911	ghrh	hp1bp3	w001	0
13912	glra1	hp1bp3	w001	1
13913	vgf	hp1bp3	w001	1
13914	glra3	hp1bp3	w001	1
13915	oprd1b	hp1bp3	w001	0
13916	pyya	hp1bp3	w001	0
13917	npy8br	hp1bp3	w001	0
13918	ccka	hp1bp3	w001	1
13919	oprl1	hp1bp3	w001	0
13920	avp	hp1bp3	w001	0
13921	npffr2b	hp1bp3	w001	0
13922	galn	hp1bp3	w001	1
13923	vip	hp1bp3	w001	0
13924	si:dkey-175g6.2	hp1bp3	w001	1
13925	penka	hp1bp3	w001	0
13926	mchr1a	hp1bp3	w001	0
13927	oprk1	hp1bp3	w001	0
13928	nmba	hp1bp3	w001	0
13929	npy2rl	hp1bp3	w001	0
13930	ecel1	hp1bp3	w001	0
13931	pnoca	hp1bp3	w001	0
13932	nts	hp1bp3	w001	0
13933	kiss1ra	hp1bp3	w001	0
13934	pdyn	hp1bp3	w001	1
13935	penkb	hp1bp3	w001	1
13936	cart4	hp1bp3	w001	0
13937	npbwr2a	hp1bp3	w001	0
13938	si:zfos-169g10.2	hp1bp3	w001	0
13939	galr1b	hp1bp3	w001	0
13940	npvf	hp1bp3	w001	0
13941	pomcb	hp1bp3	w001	0
13942	si:ch211-191i18.4	hp1bp3	w001	0
13943	pomca	hp1bp3	w001	0
13944	spx	hp1bp3	w001	0
13945	nppa	hp1bp3	w001	0
13946	sstr1a	hp1bp3	w001	0
13947	agrp	hp1bp3	w001	0
13948	mchr1b	hp1bp3	w001	0
13949	gpr19	hp1bp3	w001	0
13950	ltb4r	hp1bp3	w001	0
13951	glra4b	hp1bp3	w005	0
13952	scg5	hp1bp3	w005	1
13953	adcyap1b	hp1bp3	w005	1
13954	ltb4r2a	hp1bp3	w005	0
13955	npy4r	hp1bp3	w005	0
13956	mchr2	hp1bp3	w005	0
13957	glra4b	hp1bp3	top50	0
13958	scg5	hp1bp3	top50	1
13959	adcyap1b	hp1bp3	top50	1
13960	ltb4r2a	hp1bp3	top50	0
13961	npy4r	hp1bp3	top50	0
13962	mchr2	hp1bp3	top50	0
13963	oprd1a	hp1bp3	top50	1
13964	glrbb	hp1bp3	top50	1
13965	grp	hp1bp3	top50	0
13966	oprm1	hp1bp3	top50	1
13967	cart2	hp1bp3	top50	1
13968	nmbb	hp1bp3	top50	0
13969	adcyap1a	hp1bp3	top50	1
13970	pyyb	hp1bp3	top50	0
13971	sstr3	hp1bp3	top50	0
13972	galr2b	hp1bp3	top50	1
13973	vipb	hp1bp3	top50	0
13974	oxt	hp1bp3	top50	1
13975	pnocb	hp1bp3	top50	0
13976	ghrh	hp1bp3	top50	0
13977	glra1	hp1bp3	top50	1
13978	vgf	hp1bp3	top50	1
13979	glra3	hp1bp3	top50	1
13980	oprd1b	hp1bp3	top50	0
13981	pyya	hp1bp3	top50	0
13982	npy8br	hp1bp3	top50	0
13983	ccka	hp1bp3	top50	1
13984	oprl1	hp1bp3	top50	0
13985	avp	hp1bp3	top50	0
13986	npffr2b	hp1bp3	top50	0
13987	galn	hp1bp3	top50	1
13988	vip	hp1bp3	top50	0
13989	si:dkey-175g6.2	hp1bp3	top50	1
13990	penka	hp1bp3	top50	0
13991	mchr1a	hp1bp3	top50	0
13992	oprk1	hp1bp3	top50	0
13993	nmba	hp1bp3	top50	0
13994	npy2rl	hp1bp3	top50	0
13995	ecel1	hp1bp3	top50	0
13996	pnoca	hp1bp3	top50	0
13997	nts	hp1bp3	top50	0
13998	kiss1ra	hp1bp3	top50	0
13999	pdyn	hp1bp3	top50	1
14000	penkb	hp1bp3	top50	1
14001	cart4	hp1bp3	top50	0
14002	npbwr2a	hp1bp3	top50	0
14003	si:zfos-169g10.2	hp1bp3	top50	0
14004	galr1b	hp1bp3	top50	0
14005	npvf	hp1bp3	top50	0
14006	pomcb	hp1bp3	top50	0
14007	adcyap1a	hp1bp3	top50perTarget	1
14008	adcyap1b	hp1bp3	top50perTarget	1
14009	avp	hp1bp3	top50perTarget	0
14010	cart2	hp1bp3	top50perTarget	1
14011	ccka	hp1bp3	top50perTarget	1
14012	galn	hp1bp3	top50perTarget	1
14013	galr2b	hp1bp3	top50perTarget	1
14014	glra1	hp1bp3	top50perTarget	1
14015	glra3	hp1bp3	top50perTarget	1
14016	glra4b	hp1bp3	top50perTarget	0
14017	glrbb	hp1bp3	top50perTarget	1
14018	grp	hp1bp3	top50perTarget	0
14019	ltb4r2a	hp1bp3	top50perTarget	0
14020	mchr2	hp1bp3	top50perTarget	0
14021	npffr2b	hp1bp3	top50perTarget	0
14022	npy4r	hp1bp3	top50perTarget	0
14023	oprd1a	hp1bp3	top50perTarget	1
14024	oprd1b	hp1bp3	top50perTarget	0
14025	oprm1	hp1bp3	top50perTarget	1
14026	oxt	hp1bp3	top50perTarget	1
14027	penka	hp1bp3	top50perTarget	0
14028	pnocb	hp1bp3	top50perTarget	0
14029	pyya	hp1bp3	top50perTarget	0
14030	pyyb	hp1bp3	top50perTarget	0
14031	scg5	hp1bp3	top50perTarget	1
14032	si:dkey-175g6.2	hp1bp3	top50perTarget	1
14033	vgf	hp1bp3	top50perTarget	1
14034	vip	hp1bp3	top50perTarget	0
14035	vipb	hp1bp3	top50perTarget	0
14036	sstr3	hsf2	w001	0
14037	si:ch211-191i18.4	hsf2	w001	0
14038	mchr2	hsf2	w001	0
14039	nmba	hsf2	w001	0
14040	ltb4r	hsf2	w001	0
14041	gpr19	hsf2	w001	0
14042	npy2rl	hsf2	w001	0
14043	kiss1ra	hsf2	w001	0
14044	oprl1	hsf2	w001	0
14045	npy8br	hsf2	w001	0
14046	glra3	hsf2	w001	1
14047	avp	hsf2	w001	1
14048	nppa	hsf2	w001	0
14049	mchr1b	hsf2	w001	0
14050	pyya	hsf2	w001	0
14051	galr1b	hsf2	w001	0
14052	galr2b	hsf2	w001	1
14053	oprd1b	hsf2	w001	0
14054	ltb4r2a	hsf2	w001	0
14055	npvf	hsf2	w001	0
14056	pnocb	hsf2	w001	0
14057	oprm1	hsf2	w001	1
14058	pyyb	hsf2	w001	0
14059	si:dkey-148a17.6	hsf2	w001	0
14060	oprd1a	hsf2	w001	1
14061	si:dkey-175g6.2	hsf2	w001	1
14062	galn	hsf2	w001	0
14063	si:zfos-169g10.2	hsf2	w001	0
14064	adcyap1a	hsf2	w001	0
14065	oxt	hsf2	w001	1
14066	ecel1	hsf2	w001	0
14067	cart2	hsf2	w001	1
14068	glrbb	hsf2	w001	0
14069	adcyap1b	hsf2	w001	1
14070	nmbb	hsf2	w001	0
14071	nts	hsf2	w001	0
14072	ghrh	hsf2	w001	0
14073	glra1	hsf2	w001	1
14074	vgf	hsf2	w001	1
14075	npbwr2a	hsf2	w001	0
14076	cart4	hsf2	w001	0
14077	penkb	hsf2	w001	1
14078	penka	hsf2	w001	0
14079	mchr1a	hsf2	w001	0
14080	npffr2b	hsf2	w001	0
14081	vip	hsf2	w001	0
14082	vipb	hsf2	w001	0
14083	sstr1a	hsf2	w001	0
14084	pomca	hsf2	w001	0
14085	pdyn	hsf2	w001	0
14086	spx	hsf2	w001	0
14087	agrp	hsf2	w001	0
14088	ccka	hsf2	w001	0
14089	pomcb	hsf2	w001	0
14090	oprk1	hsf2	w001	0
14091	scg5	hsf2	w001	1
14092	grp	hsf2	w001	0
14093	pnoca	hsf2	w001	0
14094	npy4r	hsf2	w001	0
14095	glra4b	hsf2	w001	0
14096	sstr3	hsf2	w005	0
14097	si:ch211-191i18.4	hsf2	w005	0
14098	sstr3	hsf2	top50	0
14099	si:ch211-191i18.4	hsf2	top50	0
14100	mchr2	hsf2	top50	0
14101	nmba	hsf2	top50	0
14102	ltb4r	hsf2	top50	0
14103	gpr19	hsf2	top50	0
14104	npy2rl	hsf2	top50	0
14105	kiss1ra	hsf2	top50	0
14106	oprl1	hsf2	top50	0
14107	npy8br	hsf2	top50	0
14108	glra3	hsf2	top50	1
14109	avp	hsf2	top50	1
14110	nppa	hsf2	top50	0
14111	mchr1b	hsf2	top50	0
14112	pyya	hsf2	top50	0
14113	galr1b	hsf2	top50	0
14114	galr2b	hsf2	top50	1
14115	oprd1b	hsf2	top50	0
14116	ltb4r2a	hsf2	top50	0
14117	npvf	hsf2	top50	0
14118	pnocb	hsf2	top50	0
14119	oprm1	hsf2	top50	1
14120	pyyb	hsf2	top50	0
14121	si:dkey-148a17.6	hsf2	top50	0
14122	oprd1a	hsf2	top50	1
14123	si:dkey-175g6.2	hsf2	top50	1
14124	galn	hsf2	top50	0
14125	si:zfos-169g10.2	hsf2	top50	0
14126	adcyap1a	hsf2	top50	0
14127	oxt	hsf2	top50	1
14128	ecel1	hsf2	top50	0
14129	cart2	hsf2	top50	1
14130	glrbb	hsf2	top50	0
14131	adcyap1b	hsf2	top50	1
14132	nmbb	hsf2	top50	0
14133	nts	hsf2	top50	0
14134	ghrh	hsf2	top50	0
14135	glra1	hsf2	top50	1
14136	vgf	hsf2	top50	1
14137	npbwr2a	hsf2	top50	0
14138	cart4	hsf2	top50	0
14139	penkb	hsf2	top50	1
14140	penka	hsf2	top50	0
14141	mchr1a	hsf2	top50	0
14142	npffr2b	hsf2	top50	0
14143	vip	hsf2	top50	0
14144	vipb	hsf2	top50	0
14145	sstr1a	hsf2	top50	0
14146	pomca	hsf2	top50	0
14147	pdyn	hsf2	top50	0
14148	avp	hsf2	top50perTarget	1
14149	glra3	hsf2	top50perTarget	1
14150	gpr19	hsf2	top50perTarget	0
14151	kiss1ra	hsf2	top50perTarget	0
14152	ltb4r	hsf2	top50perTarget	0
14153	mchr2	hsf2	top50perTarget	0
14154	nmba	hsf2	top50perTarget	0
14155	npy2rl	hsf2	top50perTarget	0
14156	si:ch211-191i18.4	hsf2	top50perTarget	0
14157	sstr3	hsf2	top50perTarget	0
14158	npy4r	id1	w001	0
14159	npvf	id1	w001	0
14160	gpr19	id1	w001	0
14161	grp	id1	w001	1
14162	scg5	id1	w001	-1
14163	penka	id1	w001	0
14164	nts	id1	w001	0
14165	si:dkey-175g6.2	id1	w001	0
14166	pdyn	id1	w001	0
14167	pomcb	id1	w001	0
14168	mchr2	id1	w001	0
14169	ltb4r2a	id1	w001	0
14170	cart2	id1	w001	0
14171	si:ch211-191i18.4	id1	w001	0
14172	oprk1	id1	w001	0
14173	adcyap1a	id1	w001	0
14174	ecel1	id1	w001	0
14175	mchr1b	id1	w001	0
14176	vgf	id1	w001	0
14177	vipb	id1	w001	0
14178	galn	id1	w001	0
14179	spx	id1	w001	0
14180	npy2rl	id1	w001	0
14181	glrbb	id1	w001	0
14182	cart4	id1	w001	0
14183	kiss1ra	id1	w001	0
14184	galr2b	id1	w001	0
14185	pnocb	id1	w001	0
14186	pyyb	id1	w001	0
14187	pnoca	id1	w001	0
14188	ghrh	id1	w001	0
14189	npbwr2a	id1	w001	0
14190	pomca	id1	w001	0
14191	oxt	id1	w001	1
14192	glra1	id1	w001	0
14193	si:zfos-169g10.2	id1	w001	0
14194	oprd1a	id1	w001	0
14195	avp	id1	w001	0
14196	ccka	id1	w001	0
14197	penkb	id1	w001	0
14198	adcyap1b	id1	w001	-1
14199	npffr2b	id1	w001	0
14200	vip	id1	w001	0
14201	pyya	id1	w001	0
14202	glra3	id1	w001	0
14203	si:dkey-148a17.6	id1	w001	0
14204	glra4b	id1	w001	0
14205	oprm1	id1	w001	0
14206	mchr1a	id1	w001	0
14207	oprd1b	id1	w001	0
14208	agrp	id1	w001	0
14209	nppa	id1	w001	0
14210	galr1b	id1	w001	0
14211	sstr1a	id1	w001	0
14212	ltb4r	id1	w001	0
14213	sstr3	id1	w001	0
14214	oprl1	id1	w001	0
14215	nmbb	id1	w001	0
14216	nmba	id1	w001	0
14217	npy4r	id1	w005	0
14218	npvf	id1	w005	0
14219	npy4r	id1	top50	0
14220	npvf	id1	top50	0
14221	gpr19	id1	top50	0
14222	grp	id1	top50	1
14223	scg5	id1	top50	-1
14224	penka	id1	top50	0
14225	nts	id1	top50	0
14226	si:dkey-175g6.2	id1	top50	0
14227	pdyn	id1	top50	0
14228	pomcb	id1	top50	0
14229	mchr2	id1	top50	0
14230	ltb4r2a	id1	top50	0
14231	cart2	id1	top50	0
14232	si:ch211-191i18.4	id1	top50	0
14233	oprk1	id1	top50	0
14234	adcyap1a	id1	top50	0
14235	ecel1	id1	top50	0
14236	mchr1b	id1	top50	0
14237	vgf	id1	top50	0
14238	vipb	id1	top50	0
14239	galn	id1	top50	0
14240	spx	id1	top50	0
14241	npy2rl	id1	top50	0
14242	glrbb	id1	top50	0
14243	cart4	id1	top50	0
14244	kiss1ra	id1	top50	0
14245	galr2b	id1	top50	0
14246	pnocb	id1	top50	0
14247	pyyb	id1	top50	0
14248	pnoca	id1	top50	0
14249	ghrh	id1	top50	0
14250	npbwr2a	id1	top50	0
14251	pomca	id1	top50	0
14252	oxt	id1	top50	1
14253	glra1	id1	top50	0
14254	si:zfos-169g10.2	id1	top50	0
14255	oprd1a	id1	top50	0
14256	avp	id1	top50	0
14257	ccka	id1	top50	0
14258	penkb	id1	top50	0
14259	adcyap1b	id1	top50	-1
14260	npffr2b	id1	top50	0
14261	vip	id1	top50	0
14262	pyya	id1	top50	0
14263	glra3	id1	top50	0
14264	si:dkey-148a17.6	id1	top50	0
14265	glra4b	id1	top50	0
14266	oprm1	id1	top50	0
14267	mchr1a	id1	top50	0
14268	oprd1b	id1	top50	0
14269	grp	id1	top50perTarget	1
14270	npvf	id1	top50perTarget	0
14271	npy4r	id1	top50perTarget	0
14272	nts	id1	top50perTarget	0
14273	penka	id1	top50perTarget	0
14274	scg5	id1	top50perTarget	-1
14275	si:dkey-175g6.2	id1	top50perTarget	0
14276	si:dkey-148a17.6	id2a	w001	1
14277	ltb4r2a	id2a	w001	0
14278	sstr3	id2a	w001	0
14279	npy4r	id2a	w001	0
14280	si:ch211-191i18.4	id2a	w001	0
14281	ltb4r	id2a	w001	0
14282	penka	id2a	w001	0
14283	galr1b	id2a	w001	0
14284	oprl1	id2a	w001	0
14285	mchr2	id2a	w001	0
14286	pomcb	id2a	w001	0
14287	penkb	id2a	w001	0
14288	glra4b	id2a	w001	0
14289	pnocb	id2a	w001	0
14290	gpr19	id2a	w001	0
14291	si:zfos-169g10.2	id2a	w001	0
14292	cart4	id2a	w001	0
14293	pnoca	id2a	w001	0
14294	adcyap1b	id2a	w001	1
14295	glra3	id2a	w001	0
14296	sstr1a	id2a	w001	0
14297	npy2rl	id2a	w001	0
14298	oxt	id2a	w001	0
14299	ecel1	id2a	w001	0
14300	galn	id2a	w001	0
14301	oprd1a	id2a	w001	0
14302	si:dkey-175g6.2	id2a	w001	0
14303	pdyn	id2a	w001	0
14304	scg5	id2a	w001	0
14305	glra1	id2a	w001	0
14306	pomca	id2a	w001	0
14307	adcyap1a	id2a	w001	0
14308	vgf	id2a	w001	0
14309	mchr1a	id2a	w001	0
14310	oprd1b	id2a	w001	0
14311	nppa	id2a	w001	0
14312	pyya	id2a	w001	0
14313	ccka	id2a	w001	0
14314	glrbb	id2a	w001	0
14315	npffr2b	id2a	w001	0
14316	pyyb	id2a	w001	0
14317	galr2b	id2a	w001	0
14318	oprm1	id2a	w001	0
14319	npvf	id2a	w001	0
14320	oprk1	id2a	w001	0
14321	avp	id2a	w001	0
14322	nmba	id2a	w001	0
14323	vipb	id2a	w001	0
14324	cart2	id2a	w001	0
14325	kiss1ra	id2a	w001	0
14326	nts	id2a	w001	0
14327	vip	id2a	w001	-1
14328	mchr1b	id2a	w001	0
14329	npbwr2a	id2a	w001	0
14330	nmbb	id2a	w001	0
14331	ghrh	id2a	w001	0
14332	grp	id2a	w001	0
14333	agrp	id2a	w001	0
14334	spx	id2a	w001	0
14335	npy8br	id2a	w001	0
14336	si:dkey-148a17.6	id2a	w005	1
14337	ltb4r2a	id2a	w005	0
14338	sstr3	id2a	w005	0
14339	npy4r	id2a	w005	0
14340	si:ch211-191i18.4	id2a	w005	0
14341	ltb4r	id2a	w005	0
14342	penka	id2a	w005	0
14343	galr1b	id2a	w005	0
14344	oprl1	id2a	w005	0
14345	mchr2	id2a	w005	0
14346	pomcb	id2a	w005	0
14347	penkb	id2a	w005	0
14348	glra4b	id2a	w005	0
14349	si:dkey-148a17.6	id2a	top50	1
14350	ltb4r2a	id2a	top50	0
14351	sstr3	id2a	top50	0
14352	npy4r	id2a	top50	0
14353	si:ch211-191i18.4	id2a	top50	0
14354	ltb4r	id2a	top50	0
14355	penka	id2a	top50	0
14356	galr1b	id2a	top50	0
14357	oprl1	id2a	top50	0
14358	mchr2	id2a	top50	0
14359	pomcb	id2a	top50	0
14360	penkb	id2a	top50	0
14361	glra4b	id2a	top50	0
14362	pnocb	id2a	top50	0
14363	gpr19	id2a	top50	0
14364	si:zfos-169g10.2	id2a	top50	0
14365	cart4	id2a	top50	0
14366	pnoca	id2a	top50	0
14367	adcyap1b	id2a	top50	1
14368	glra3	id2a	top50	0
14369	sstr1a	id2a	top50	0
14370	npy2rl	id2a	top50	0
14371	oxt	id2a	top50	0
14372	ecel1	id2a	top50	0
14373	galn	id2a	top50	0
14374	oprd1a	id2a	top50	0
14375	si:dkey-175g6.2	id2a	top50	0
14376	pdyn	id2a	top50	0
14377	scg5	id2a	top50	0
14378	glra1	id2a	top50	0
14379	pomca	id2a	top50	0
14380	adcyap1a	id2a	top50	0
14381	vgf	id2a	top50	0
14382	mchr1a	id2a	top50	0
14383	oprd1b	id2a	top50	0
14384	nppa	id2a	top50	0
14385	pyya	id2a	top50	0
14386	ccka	id2a	top50	0
14387	glrbb	id2a	top50	0
14388	npffr2b	id2a	top50	0
14389	pyyb	id2a	top50	0
14390	galr2b	id2a	top50	0
14391	oprm1	id2a	top50	0
14392	npvf	id2a	top50	0
14393	oprk1	id2a	top50	0
14394	avp	id2a	top50	0
14395	nmba	id2a	top50	0
14396	vipb	id2a	top50	0
14397	cart2	id2a	top50	0
14398	kiss1ra	id2a	top50	0
14399	adcyap1a	id2a	top50perTarget	0
14400	adcyap1b	id2a	top50perTarget	1
14401	cart4	id2a	top50perTarget	0
14402	ccka	id2a	top50perTarget	0
14403	ecel1	id2a	top50perTarget	0
14404	galn	id2a	top50perTarget	0
14405	galr1b	id2a	top50perTarget	0
14406	galr2b	id2a	top50perTarget	0
14407	glra1	id2a	top50perTarget	0
14408	glra3	id2a	top50perTarget	0
14409	glrbb	id2a	top50perTarget	0
14410	gpr19	id2a	top50perTarget	0
14411	ltb4r	id2a	top50perTarget	0
14412	ltb4r2a	id2a	top5perTarget	0
14413	ltb4r2a	id2a	top10perTarget	0
14414	ltb4r2a	id2a	top50perTarget	0
14415	mchr2	id2a	top50perTarget	0
14416	npffr2b	id2a	top50perTarget	0
14417	npy2rl	id2a	top50perTarget	0
14418	npy4r	id2a	top50perTarget	0
14419	oprd1a	id2a	top50perTarget	0
14420	oprd1b	id2a	top50perTarget	0
14421	oprl1	id2a	top50perTarget	0
14422	oxt	id2a	top50perTarget	0
14423	pdyn	id2a	top50perTarget	0
14424	penka	id2a	top50perTarget	0
14425	penkb	id2a	top50perTarget	0
14426	pnoca	id2a	top50perTarget	0
14427	pnocb	id2a	top50perTarget	0
14428	pomca	id2a	top50perTarget	0
14429	pomcb	id2a	top50perTarget	0
14430	si:ch211-191i18.4	id2a	top50perTarget	0
14431	si:dkey-148a17.6	id2a	top10perTarget	1
14432	si:dkey-148a17.6	id2a	top50perTarget	1
14433	si:dkey-175g6.2	id2a	top50perTarget	0
14434	si:zfos-169g10.2	id2a	top50perTarget	0
14435	sstr1a	id2a	top50perTarget	0
14436	sstr3	id2a	top50perTarget	0
14437	vgf	id2a	top50perTarget	0
14438	vip	id2b	w001	1
14439	si:zfos-169g10.2	id2b	w001	0
14440	pnocb	id2b	w001	1
14441	ltb4r2a	id2b	w001	0
14442	vipb	id2b	w001	0
14443	mchr1b	id2b	w001	0
14444	galr1b	id2b	w001	0
14445	npy4r	id2b	w001	0
14446	adcyap1a	id2b	w001	0
14447	oprd1a	id2b	w001	1
14448	grp	id2b	w001	0
14449	penkb	id2b	w001	0
14450	penka	id2b	w001	0
14451	cart2	id2b	w001	1
14452	galr2b	id2b	w001	1
14453	spx	id2b	w001	0
14454	npy2rl	id2b	w001	0
14455	npvf	id2b	w001	0
14456	npy8br	id2b	w001	0
14457	glra1	id2b	w001	0
14458	si:ch211-191i18.4	id2b	w001	0
14459	kiss1ra	id2b	w001	0
14460	ccka	id2b	w001	0
14461	pyya	id2b	w001	0
14462	pyyb	id2b	w001	0
14463	mchr2	id2b	w001	0
14464	si:dkey-175g6.2	id2b	w001	0
14465	ecel1	id2b	w001	0
14466	pnoca	id2b	w001	0
14467	galn	id2b	w001	0
14468	nppa	id2b	w001	0
14469	pomca	id2b	w001	0
14470	glrbb	id2b	w001	0
14471	pdyn	id2b	w001	0
14472	mchr1a	id2b	w001	0
14473	npffr2b	id2b	w001	0
14474	cart4	id2b	w001	0
14475	oxt	id2b	w001	0
14476	oprm1	id2b	w001	1
14477	vip	id2b	w005	1
14478	si:zfos-169g10.2	id2b	w005	0
14479	vip	id2b	top50	1
14480	si:zfos-169g10.2	id2b	top50	0
14481	pnocb	id2b	top50	1
14482	ltb4r2a	id2b	top50	0
14483	vipb	id2b	top50	0
14484	mchr1b	id2b	top50	0
14485	galr1b	id2b	top50	0
14486	npy4r	id2b	top50	0
14487	adcyap1a	id2b	top50	0
14488	oprd1a	id2b	top50	1
14489	grp	id2b	top50	0
14490	penkb	id2b	top50	0
14491	penka	id2b	top50	0
14492	cart2	id2b	top50	1
14493	galr2b	id2b	top50	1
14494	spx	id2b	top50	0
14495	npy2rl	id2b	top50	0
14496	npvf	id2b	top50	0
14497	npy8br	id2b	top50	0
14498	glra1	id2b	top50	0
14499	si:ch211-191i18.4	id2b	top50	0
14500	kiss1ra	id2b	top50	0
14501	ccka	id2b	top50	0
14502	pyya	id2b	top50	0
14503	pyyb	id2b	top50	0
14504	mchr2	id2b	top50	0
14505	si:dkey-175g6.2	id2b	top50	0
14506	ecel1	id2b	top50	0
14507	pnoca	id2b	top50	0
14508	galn	id2b	top50	0
14509	nppa	id2b	top50	0
14510	pomca	id2b	top50	0
14511	glrbb	id2b	top50	0
14512	pdyn	id2b	top50	0
14513	mchr1a	id2b	top50	0
14514	npffr2b	id2b	top50	0
14515	cart4	id2b	top50	0
14516	oxt	id2b	top50	0
14517	oprm1	id2b	top50	1
14518	pnocb	id2b	top50perTarget	1
14519	si:zfos-169g10.2	id2b	top50perTarget	0
14520	vip	id2b	top50perTarget	1
14521	oprl1	id3	w001	0
14522	ltb4r	id3	w001	0
14523	scg5	id3	w001	-1
14524	npvf	id3	w001	0
14525	sstr3	id3	w001	0
14526	si:ch211-191i18.4	id3	w001	0
14527	si:zfos-169g10.2	id3	w001	0
14528	pomca	id3	w001	0
14529	npy8br	id3	w001	0
14530	oxt	id3	w001	0
14531	avp	id3	w001	0
14532	glra3	id3	w001	0
14533	glra1	id3	w001	0
14534	galn	id3	w001	0
14535	mchr1a	id3	w001	0
14536	sstr1a	id3	w001	0
14537	cart2	id3	w001	0
14538	nmba	id3	w001	0
14539	npy4r	id3	w001	0
14540	grp	id3	w001	0
14541	nts	id3	w001	0
14542	pnoca	id3	w001	0
14543	glrbb	id3	w001	0
14544	galr1b	id3	w001	0
14545	npffr2b	id3	w001	0
14546	oprl1	id3	top50	0
14547	ltb4r	id3	top50	0
14548	scg5	id3	top50	-1
14549	npvf	id3	top50	0
14550	sstr3	id3	top50	0
14551	si:ch211-191i18.4	id3	top50	0
14552	si:zfos-169g10.2	id3	top50	0
14553	pomca	id3	top50	0
14554	npy8br	id3	top50	0
14555	oxt	id3	top50	0
14556	avp	id3	top50	0
14557	glra3	id3	top50	0
14558	glra1	id3	top50	0
14559	galn	id3	top50	0
14560	mchr1a	id3	top50	0
14561	sstr1a	id3	top50	0
14562	cart2	id3	top50	0
14563	nmba	id3	top50	0
14564	npy4r	id3	top50	0
14565	grp	id3	top50	0
14566	nts	id3	top50	0
14567	pnoca	id3	top50	0
14568	glrbb	id3	top50	0
14569	galr1b	id3	top50	0
14570	npffr2b	id3	top50	0
14571	vip	id4	w001	1
14572	nppa	id4	w001	1
14573	penkb	id4	w001	1
14574	penka	id4	w001	1
14575	galr2b	id4	w001	1
14576	ghrh	id4	w001	0
14577	npvf	id4	w001	0
14578	oprl1	id4	w001	0
14579	oprd1b	id4	w001	1
14580	mchr1b	id4	w001	0
14581	si:zfos-169g10.2	id4	w001	0
14582	kiss1ra	id4	w001	1
14583	grp	id4	w001	1
14584	glra1	id4	w001	1
14585	npbwr2a	id4	w001	0
14586	pomca	id4	w001	1
14587	pyyb	id4	w001	0
14588	pyya	id4	w001	1
14589	glra4b	id4	w001	0
14590	vipb	id4	w001	0
14591	npffr2b	id4	w001	1
14592	cart4	id4	w001	0
14593	npy4r	id4	w001	0
14594	sstr1a	id4	w001	0
14595	cart2	id4	w001	1
14596	galr1b	id4	w001	0
14597	npy8br	id4	w001	0
14598	mchr1a	id4	w001	0
14599	mchr2	id4	w001	0
14600	pomcb	id4	w001	0
14601	ccka	id4	w001	0
14602	ltb4r2a	id4	w001	0
14603	si:ch211-191i18.4	id4	w001	0
14604	glra3	id4	w001	0
14605	nts	id4	w001	0
14606	scg5	id4	w001	1
14607	gpr19	id4	w001	0
14608	pnoca	id4	w001	0
14609	oxt	id4	w001	1
14610	adcyap1b	id4	w001	1
14611	glrbb	id4	w001	0
14612	galn	id4	w001	1
14613	oprd1a	id4	w001	1
14614	pnocb	id4	w001	0
14615	oprm1	id4	w001	1
14616	oprk1	id4	w001	0
14617	spx	id4	w001	0
14618	avp	id4	w001	0
14619	pdyn	id4	w001	1
14620	nmbb	id4	w001	0
14621	ecel1	id4	w001	0
14622	npy2rl	id4	w001	0
14623	adcyap1a	id4	w001	0
14624	vgf	id4	w001	1
14625	si:dkey-175g6.2	id4	w001	0
14626	sstr3	id4	w001	0
14627	nmba	id4	w001	0
14628	agrp	id4	w001	0
14629	si:dkey-148a17.6	id4	w001	0
14630	vip	id4	w005	1
14631	nppa	id4	w005	1
14632	penkb	id4	w005	1
14633	penka	id4	w005	1
14634	galr2b	id4	w005	1
14635	ghrh	id4	w005	0
14636	npvf	id4	w005	0
14637	oprl1	id4	w005	0
14638	oprd1b	id4	w005	1
14639	mchr1b	id4	w005	0
14640	si:zfos-169g10.2	id4	w005	0
14641	kiss1ra	id4	w005	1
14642	grp	id4	w005	1
14643	glra1	id4	w005	1
14644	npbwr2a	id4	w005	0
14645	pomca	id4	w005	1
14646	pyyb	id4	w005	0
14647	pyya	id4	w005	1
14648	glra4b	id4	w005	0
14649	vipb	id4	w005	0
14650	vip	id4	top50	1
14651	nppa	id4	top50	1
14652	penkb	id4	top50	1
14653	penka	id4	top50	1
14654	galr2b	id4	top50	1
14655	ghrh	id4	top50	0
14656	npvf	id4	top50	0
14657	oprl1	id4	top50	0
14658	oprd1b	id4	top50	1
14659	mchr1b	id4	top50	0
14660	si:zfos-169g10.2	id4	top50	0
14661	kiss1ra	id4	top50	1
14662	grp	id4	top50	1
14663	glra1	id4	top50	1
14664	npbwr2a	id4	top50	0
14665	pomca	id4	top50	1
14666	pyyb	id4	top50	0
14667	pyya	id4	top50	1
14668	glra4b	id4	top50	0
14669	vipb	id4	top50	0
14670	npffr2b	id4	top50	1
14671	cart4	id4	top50	0
14672	npy4r	id4	top50	0
14673	sstr1a	id4	top50	0
14674	cart2	id4	top50	1
14675	galr1b	id4	top50	0
14676	npy8br	id4	top50	0
14677	mchr1a	id4	top50	0
14678	mchr2	id4	top50	0
14679	pomcb	id4	top50	0
14680	ccka	id4	top50	0
14681	ltb4r2a	id4	top50	0
14682	si:ch211-191i18.4	id4	top50	0
14683	glra3	id4	top50	0
14684	nts	id4	top50	0
14685	scg5	id4	top50	1
14686	gpr19	id4	top50	0
14687	pnoca	id4	top50	0
14688	oxt	id4	top50	1
14689	adcyap1b	id4	top50	1
14690	glrbb	id4	top50	0
14691	galn	id4	top50	1
14692	oprd1a	id4	top50	1
14693	pnocb	id4	top50	0
14694	oprm1	id4	top50	1
14695	oprk1	id4	top50	0
14696	spx	id4	top50	0
14697	avp	id4	top50	0
14698	pdyn	id4	top50	1
14699	nmbb	id4	top50	0
14700	avp	id4	top50perTarget	0
14701	cart2	id4	top50perTarget	1
14702	cart4	id4	top50perTarget	0
14703	ccka	id4	top50perTarget	0
14704	galn	id4	top50perTarget	1
14705	galr1b	id4	top50perTarget	0
14706	galr2b	id4	top5perTarget	1
14707	galr2b	id4	top10perTarget	1
14708	galr2b	id4	top50perTarget	1
14709	ghrh	id4	top10perTarget	0
14710	ghrh	id4	top50perTarget	0
14711	glra1	id4	top50perTarget	1
14712	glra3	id4	top50perTarget	0
14713	glra4b	id4	top50perTarget	0
14714	glrbb	id4	top50perTarget	0
14715	grp	id4	top50perTarget	1
14716	kiss1ra	id4	top50perTarget	1
14717	mchr1a	id4	top50perTarget	0
14718	mchr1b	id4	top50perTarget	0
14719	mchr2	id4	top50perTarget	0
14720	npbwr2a	id4	top50perTarget	0
14721	npffr2b	id4	top50perTarget	1
14722	nppa	id4	top5perTarget	1
14723	nppa	id4	top10perTarget	1
14724	nppa	id4	top50perTarget	1
14725	npvf	id4	top50perTarget	0
14726	npy4r	id4	top50perTarget	0
14727	nts	id4	top50perTarget	0
14728	oprd1a	id4	top50perTarget	1
14729	oprd1b	id4	top50perTarget	1
14730	oprl1	id4	top50perTarget	0
14731	oprm1	id4	top50perTarget	1
14732	oxt	id4	top50perTarget	1
14733	penka	id4	top5perTarget	1
14734	penka	id4	top10perTarget	1
14735	penka	id4	top50perTarget	1
14736	penkb	id4	top5perTarget	1
14737	penkb	id4	top10perTarget	1
14738	penkb	id4	top50perTarget	1
14739	pnocb	id4	top50perTarget	0
14740	pomca	id4	top50perTarget	1
14741	pomcb	id4	top50perTarget	0
14742	pyya	id4	top50perTarget	1
14743	pyyb	id4	top50perTarget	0
14744	scg5	id4	top50perTarget	1
14745	si:ch211-191i18.4	id4	top50perTarget	0
14746	si:zfos-169g10.2	id4	top50perTarget	0
14747	sstr1a	id4	top50perTarget	0
14748	vip	id4	top5perTarget	1
14749	vip	id4	top10perTarget	1
14750	vip	id4	top50perTarget	1
14751	vipb	id4	top50perTarget	0
14752	gpr19	ifih1	w001	0
14753	si:dkey-148a17.6	ifih1	w001	0
14754	glra4b	ifih1	w001	0
14755	ghrh	ifih1	w001	0
14756	nppa	ifih1	w001	0
14757	gpr19	ifih1	top50	0
14758	si:dkey-148a17.6	ifih1	top50	0
14759	glra4b	ifih1	top50	0
14760	ghrh	ifih1	top50	0
14761	nppa	ifih1	top50	0
14762	oprl1	ighmbp2	w001	0
14763	si:ch211-191i18.4	ighmbp2	w001	0
14764	grp	ighmbp2	w001	0
14765	spx	ighmbp2	w001	0
14766	ghrh	ighmbp2	w001	0
14767	agrp	ighmbp2	w001	0
14768	npy2rl	ighmbp2	w001	0
14769	kiss1ra	ighmbp2	w001	0
14770	nppa	ighmbp2	w001	0
14771	mchr1a	ighmbp2	w001	0
14772	si:dkey-175g6.2	ighmbp2	w001	0
14773	sstr3	ighmbp2	w001	0
14774	nmbb	ighmbp2	w001	0
14775	npy8br	ighmbp2	w001	0
14776	vipb	ighmbp2	w001	0
14777	sstr1a	ighmbp2	w001	0
14778	oprm1	ighmbp2	w001	1
14779	ecel1	ighmbp2	w001	0
14780	glra3	ighmbp2	w001	0
14781	glra1	ighmbp2	w001	1
14782	adcyap1a	ighmbp2	w001	0
14783	glra4b	ighmbp2	w001	0
14784	pomcb	ighmbp2	w001	0
14785	mchr2	ighmbp2	w001	0
14786	npvf	ighmbp2	w001	0
14787	pyyb	ighmbp2	w001	0
14788	nmba	ighmbp2	w001	0
14789	avp	ighmbp2	w001	0
14790	pdyn	ighmbp2	w001	0
14791	oprd1a	ighmbp2	w001	0
14792	pnocb	ighmbp2	w001	0
14793	adcyap1b	ighmbp2	w001	1
14794	pyya	ighmbp2	w001	0
14795	glrbb	ighmbp2	w001	0
14796	nts	ighmbp2	w001	0
14797	vip	ighmbp2	w001	0
14798	oprl1	ighmbp2	top50	0
14799	si:ch211-191i18.4	ighmbp2	top50	0
14800	grp	ighmbp2	top50	0
14801	spx	ighmbp2	top50	0
14802	ghrh	ighmbp2	top50	0
14803	agrp	ighmbp2	top50	0
14804	npy2rl	ighmbp2	top50	0
14805	kiss1ra	ighmbp2	top50	0
14806	nppa	ighmbp2	top50	0
14807	mchr1a	ighmbp2	top50	0
14808	si:dkey-175g6.2	ighmbp2	top50	0
14809	sstr3	ighmbp2	top50	0
14810	nmbb	ighmbp2	top50	0
14811	npy8br	ighmbp2	top50	0
14812	vipb	ighmbp2	top50	0
14813	sstr1a	ighmbp2	top50	0
14814	oprm1	ighmbp2	top50	1
14815	ecel1	ighmbp2	top50	0
14816	glra3	ighmbp2	top50	0
14817	glra1	ighmbp2	top50	1
14818	adcyap1a	ighmbp2	top50	0
14819	glra4b	ighmbp2	top50	0
14820	pomcb	ighmbp2	top50	0
14821	mchr2	ighmbp2	top50	0
14822	npvf	ighmbp2	top50	0
14823	pyyb	ighmbp2	top50	0
14824	nmba	ighmbp2	top50	0
14825	avp	ighmbp2	top50	0
14826	pdyn	ighmbp2	top50	0
14827	oprd1a	ighmbp2	top50	0
14828	pnocb	ighmbp2	top50	0
14829	adcyap1b	ighmbp2	top50	1
14830	pyya	ighmbp2	top50	0
14831	glrbb	ighmbp2	top50	0
14832	nts	ighmbp2	top50	0
14833	vip	ighmbp2	top50	0
14834	si:dkey-148a17.6	ikzf1	w001	0
14835	ltb4r	ikzf1	w001	0
14836	si:dkey-148a17.6	ikzf1	top50	0
14837	ltb4r	ikzf1	top50	0
14838	nppa	ikzf5	w001	0
14839	sstr3	ikzf5	w001	0
14840	pnoca	ikzf5	w001	0
14841	si:zfos-169g10.2	ikzf5	w001	0
14842	pyyb	ikzf5	w001	0
14843	npffr2b	ikzf5	w001	0
14844	glra4b	ikzf5	w001	0
14845	penka	ikzf5	w001	0
14846	galr1b	ikzf5	w001	0
14847	mchr1b	ikzf5	w001	0
14848	nts	ikzf5	w001	0
14849	oprd1a	ikzf5	w001	0
14850	adcyap1a	ikzf5	w001	0
14851	npy2rl	ikzf5	w001	0
14852	nppa	ikzf5	top50	0
14853	sstr3	ikzf5	top50	0
14854	pnoca	ikzf5	top50	0
14855	si:zfos-169g10.2	ikzf5	top50	0
14856	pyyb	ikzf5	top50	0
14857	npffr2b	ikzf5	top50	0
14858	glra4b	ikzf5	top50	0
14859	penka	ikzf5	top50	0
14860	galr1b	ikzf5	top50	0
14861	mchr1b	ikzf5	top50	0
14862	nts	ikzf5	top50	0
14863	oprd1a	ikzf5	top50	0
14864	adcyap1a	ikzf5	top50	0
14865	npy2rl	ikzf5	top50	0
14866	npy8br	ilf2	w001	0
14867	gpr19	ilf2	w001	0
14868	nmbb	ilf2	w001	0
14869	npy2rl	ilf2	w001	0
14870	kiss1ra	ilf2	w001	0
14871	grp	ilf2	w001	0
14872	glra4b	ilf2	w001	0
14873	npffr2b	ilf2	w001	1
14874	oprl1	ilf2	w001	0
14875	sstr1a	ilf2	w001	0
14876	mchr1b	ilf2	w001	0
14877	oprd1b	ilf2	w001	0
14878	nppa	ilf2	w001	0
14879	vipb	ilf2	w001	0
14880	adcyap1a	ilf2	w001	0
14881	pyyb	ilf2	w001	0
14882	mchr1a	ilf2	w001	0
14883	oprm1	ilf2	w001	1
14884	glrbb	ilf2	w001	0
14885	vip	ilf2	w001	0
14886	npbwr2a	ilf2	w001	0
14887	nts	ilf2	w001	0
14888	pnocb	ilf2	w001	0
14889	si:dkey-175g6.2	ilf2	w001	0
14890	penka	ilf2	w001	0
14891	mchr2	ilf2	w001	0
14892	pomca	ilf2	w001	1
14893	oprk1	ilf2	w001	0
14894	pyya	ilf2	w001	0
14895	glra3	ilf2	w001	0
14896	vgf	ilf2	w001	1
14897	oprd1a	ilf2	w001	1
14898	glra1	ilf2	w001	1
14899	pdyn	ilf2	w001	1
14900	agrp	ilf2	w001	0
14901	pnoca	ilf2	w001	0
14902	ecel1	ilf2	w001	0
14903	galn	ilf2	w001	0
14904	adcyap1b	ilf2	w001	1
14905	oxt	ilf2	w001	0
14906	galr2b	ilf2	w001	1
14907	npy4r	ilf2	w001	0
14908	cart4	ilf2	w001	0
14909	penkb	ilf2	w001	0
14910	avp	ilf2	w001	0
14911	cart2	ilf2	w001	0
14912	spx	ilf2	w001	0
14913	ccka	ilf2	w001	0
14914	si:dkey-148a17.6	ilf2	w001	0
14915	si:zfos-169g10.2	ilf2	w001	0
14916	npvf	ilf2	w001	0
14917	scg5	ilf2	w001	1
14918	sstr3	ilf2	w001	0
14919	ltb4r2a	ilf2	w001	0
14920	si:ch211-191i18.4	ilf2	w001	0
14921	ghrh	ilf2	w001	0
14922	nmba	ilf2	w001	0
14923	pomcb	ilf2	w001	0
14924	galr1b	ilf2	w001	0
14925	ltb4r	ilf2	w001	0
14926	npy8br	ilf2	w005	0
14927	gpr19	ilf2	w005	0
14928	nmbb	ilf2	w005	0
14929	npy8br	ilf2	top50	0
14930	gpr19	ilf2	top50	0
14931	nmbb	ilf2	top50	0
14932	npy2rl	ilf2	top50	0
14933	kiss1ra	ilf2	top50	0
14934	grp	ilf2	top50	0
14935	glra4b	ilf2	top50	0
14936	npffr2b	ilf2	top50	1
14937	oprl1	ilf2	top50	0
14938	sstr1a	ilf2	top50	0
14939	mchr1b	ilf2	top50	0
14940	oprd1b	ilf2	top50	0
14941	nppa	ilf2	top50	0
14942	vipb	ilf2	top50	0
14943	adcyap1a	ilf2	top50	0
14944	pyyb	ilf2	top50	0
14945	mchr1a	ilf2	top50	0
14946	oprm1	ilf2	top50	1
14947	glrbb	ilf2	top50	0
14948	vip	ilf2	top50	0
14949	npbwr2a	ilf2	top50	0
14950	nts	ilf2	top50	0
14951	pnocb	ilf2	top50	0
14952	si:dkey-175g6.2	ilf2	top50	0
14953	penka	ilf2	top50	0
14954	mchr2	ilf2	top50	0
14955	pomca	ilf2	top50	1
14956	oprk1	ilf2	top50	0
14957	pyya	ilf2	top50	0
14958	glra3	ilf2	top50	0
14959	vgf	ilf2	top50	1
14960	oprd1a	ilf2	top50	1
14961	glra1	ilf2	top50	1
14962	pdyn	ilf2	top50	1
14963	agrp	ilf2	top50	0
14964	pnoca	ilf2	top50	0
14965	ecel1	ilf2	top50	0
14966	galn	ilf2	top50	0
14967	adcyap1b	ilf2	top50	1
14968	oxt	ilf2	top50	0
14969	galr2b	ilf2	top50	1
14970	npy4r	ilf2	top50	0
14971	cart4	ilf2	top50	0
14972	penkb	ilf2	top50	0
14973	avp	ilf2	top50	0
14974	cart2	ilf2	top50	0
14975	spx	ilf2	top50	0
14976	ccka	ilf2	top50	0
14977	si:dkey-148a17.6	ilf2	top50	0
14978	si:zfos-169g10.2	ilf2	top50	0
14979	gpr19	ilf2	top50perTarget	0
14980	grp	ilf2	top50perTarget	0
14981	kiss1ra	ilf2	top50perTarget	0
14982	nmbb	ilf2	top50perTarget	0
14983	npy2rl	ilf2	top50perTarget	0
14984	npy8br	ilf2	top50perTarget	0
14985	mchr1b	ilf3b	w001	0
14986	nmbb	ilf3b	w001	0
14987	sstr3	ilf3b	w001	0
14988	npffr2b	ilf3b	w001	0
14989	oprl1	ilf3b	w001	0
14990	pnoca	ilf3b	w001	0
14991	pyyb	ilf3b	w001	0
14992	glrbb	ilf3b	w001	0
14993	pnocb	ilf3b	w001	0
14994	npbwr2a	ilf3b	w001	0
14995	si:dkey-175g6.2	ilf3b	w001	1
14996	gpr19	ilf3b	w001	0
14997	pyya	ilf3b	w001	0
14998	mchr2	ilf3b	w001	0
14999	pdyn	ilf3b	w001	1
15000	agrp	ilf3b	w001	0
15001	npvf	ilf3b	w001	0
15002	pomcb	ilf3b	w001	0
15003	pomca	ilf3b	w001	1
15004	ecel1	ilf3b	w001	0
15005	oprd1b	ilf3b	w001	0
15006	adcyap1a	ilf3b	w001	0
15007	mchr1a	ilf3b	w001	0
15008	vipb	ilf3b	w001	0
15009	sstr1a	ilf3b	w001	0
15010	glra1	ilf3b	w001	1
15011	nppa	ilf3b	w001	0
15012	penkb	ilf3b	w001	1
15013	cart4	ilf3b	w001	0
15014	nmba	ilf3b	w001	0
15015	glra3	ilf3b	w001	0
15016	galr2b	ilf3b	w001	0
15017	oprm1	ilf3b	w001	1
15018	vgf	ilf3b	w001	1
15019	si:dkey-148a17.6	ilf3b	w001	0
15020	cart2	ilf3b	w001	0
15021	vip	ilf3b	w001	0
15022	grp	ilf3b	w001	0
15023	avp	ilf3b	w001	0
15024	oprk1	ilf3b	w001	0
15025	oxt	ilf3b	w001	1
15026	npy2rl	ilf3b	w001	0
15027	oprd1a	ilf3b	w001	1
15028	penka	ilf3b	w001	0
15029	galn	ilf3b	w001	0
15030	si:ch211-191i18.4	ilf3b	w001	0
15031	adcyap1b	ilf3b	w001	1
15032	nts	ilf3b	w001	0
15033	ccka	ilf3b	w001	0
15034	kiss1ra	ilf3b	w001	0
15035	si:zfos-169g10.2	ilf3b	w001	0
15036	spx	ilf3b	w001	0
15037	ghrh	ilf3b	w001	0
15038	scg5	ilf3b	w001	1
15039	ltb4r	ilf3b	w001	0
15040	mchr1b	ilf3b	top50	0
15041	nmbb	ilf3b	top50	0
15042	sstr3	ilf3b	top50	0
15043	npffr2b	ilf3b	top50	0
15044	oprl1	ilf3b	top50	0
15045	pnoca	ilf3b	top50	0
15046	pyyb	ilf3b	top50	0
15047	glrbb	ilf3b	top50	0
15048	pnocb	ilf3b	top50	0
15049	npbwr2a	ilf3b	top50	0
15050	si:dkey-175g6.2	ilf3b	top50	1
15051	gpr19	ilf3b	top50	0
15052	pyya	ilf3b	top50	0
15053	mchr2	ilf3b	top50	0
15054	pdyn	ilf3b	top50	1
15055	agrp	ilf3b	top50	0
15056	npvf	ilf3b	top50	0
15057	pomcb	ilf3b	top50	0
15058	pomca	ilf3b	top50	1
15059	ecel1	ilf3b	top50	0
15060	oprd1b	ilf3b	top50	0
15061	adcyap1a	ilf3b	top50	0
15062	mchr1a	ilf3b	top50	0
15063	vipb	ilf3b	top50	0
15064	sstr1a	ilf3b	top50	0
15065	glra1	ilf3b	top50	1
15066	nppa	ilf3b	top50	0
15067	penkb	ilf3b	top50	1
15068	cart4	ilf3b	top50	0
15069	nmba	ilf3b	top50	0
15070	glra3	ilf3b	top50	0
15071	galr2b	ilf3b	top50	0
15072	oprm1	ilf3b	top50	1
15073	vgf	ilf3b	top50	1
15074	si:dkey-148a17.6	ilf3b	top50	0
15075	cart2	ilf3b	top50	0
15076	vip	ilf3b	top50	0
15077	grp	ilf3b	top50	0
15078	avp	ilf3b	top50	0
15079	oprk1	ilf3b	top50	0
15080	oxt	ilf3b	top50	1
15081	npy2rl	ilf3b	top50	0
15082	oprd1a	ilf3b	top50	1
15083	penka	ilf3b	top50	0
15084	galn	ilf3b	top50	0
15085	si:ch211-191i18.4	ilf3b	top50	0
15086	adcyap1b	ilf3b	top50	1
15087	nts	ilf3b	top50	0
15088	ccka	ilf3b	top50	0
15089	kiss1ra	ilf3b	top50	0
15090	cart2	im:7142702	w001	1
15091	pyya	im:7142702	w001	0
15092	mchr1b	im:7142702	w001	0
15093	spx	im:7142702	w001	0
15094	glrbb	im:7142702	w001	0
15095	glra3	im:7142702	w001	0
15096	grp	im:7142702	w001	0
15097	vipb	im:7142702	w001	0
15098	npffr2b	im:7142702	w001	1
15099	penkb	im:7142702	w001	1
15100	penka	im:7142702	w001	0
15101	npy8br	im:7142702	w001	0
15102	si:ch211-191i18.4	im:7142702	w001	0
15103	npy2rl	im:7142702	w001	0
15104	si:dkey-175g6.2	im:7142702	w001	1
15105	oprm1	im:7142702	w001	1
15106	vgf	im:7142702	w001	1
15107	oprd1b	im:7142702	w001	0
15108	ltb4r2a	im:7142702	w001	0
15109	mchr1a	im:7142702	w001	0
15110	npbwr2a	im:7142702	w001	0
15111	pomca	im:7142702	w001	0
15112	galr1b	im:7142702	w001	0
15113	cart2	im:7142702	w005	1
15114	cart2	im:7142702	top50	1
15115	pyya	im:7142702	top50	0
15116	mchr1b	im:7142702	top50	0
15117	spx	im:7142702	top50	0
15118	glrbb	im:7142702	top50	0
15119	glra3	im:7142702	top50	0
15120	grp	im:7142702	top50	0
15121	vipb	im:7142702	top50	0
15122	npffr2b	im:7142702	top50	1
15123	penkb	im:7142702	top50	1
15124	penka	im:7142702	top50	0
15125	npy8br	im:7142702	top50	0
15126	si:ch211-191i18.4	im:7142702	top50	0
15127	npy2rl	im:7142702	top50	0
15128	si:dkey-175g6.2	im:7142702	top50	1
15129	oprm1	im:7142702	top50	1
15130	vgf	im:7142702	top50	1
15131	oprd1b	im:7142702	top50	0
15132	ltb4r2a	im:7142702	top50	0
15133	mchr1a	im:7142702	top50	0
15134	npbwr2a	im:7142702	top50	0
15135	pomca	im:7142702	top50	0
15136	galr1b	im:7142702	top50	0
15137	cart2	im:7142702	top50perTarget	1
15138	npy8br	ino80	w001	0
15139	glra4b	ino80	w001	0
15140	nmbb	ino80	w001	0
15141	ecel1	ino80	w001	0
15142	oprk1	ino80	w001	0
15143	npy8br	ino80	w005	0
15144	npy8br	ino80	top50	0
15145	glra4b	ino80	top50	0
15146	nmbb	ino80	top50	0
15147	ecel1	ino80	top50	0
15148	oprk1	ino80	top50	0
15149	npy8br	ino80	top50perTarget	0
15150	oxt	insm1a	w001	0
15151	vip	insm1a	w001	0
15152	gpr19	insm1a	w001	0
15153	agrp	insm1a	w001	0
15154	oprk1	insm1a	w001	0
15155	oprl1	insm1a	w001	0
15156	avp	insm1a	w001	0
15157	vipb	insm1a	w001	0
15158	ccka	insm1a	w001	1
15159	galr1b	insm1a	w001	0
15160	spx	insm1a	w001	0
15161	nts	insm1a	w001	0
15162	penkb	insm1a	w001	1
15163	si:zfos-169g10.2	insm1a	w001	0
15164	kiss1ra	insm1a	w001	0
15165	pnocb	insm1a	w001	0
15166	ghrh	insm1a	w001	0
15167	oprd1a	insm1a	w001	0
15168	npffr2b	insm1a	w001	0
15169	grp	insm1a	w001	0
15170	si:dkey-175g6.2	insm1a	w001	0
15171	sstr1a	insm1a	w001	0
15172	penka	insm1a	w001	0
15173	galr2b	insm1a	w001	0
15174	ecel1	insm1a	w001	0
15175	vgf	insm1a	w001	0
15176	glrbb	insm1a	w001	0
15177	oprm1	insm1a	w001	0
15178	oprd1b	insm1a	w001	0
15179	oxt	insm1a	w005	0
15180	oxt	insm1a	top50	0
15181	vip	insm1a	top50	0
15182	gpr19	insm1a	top50	0
15183	agrp	insm1a	top50	0
15184	oprk1	insm1a	top50	0
15185	oprl1	insm1a	top50	0
15186	avp	insm1a	top50	0
15187	vipb	insm1a	top50	0
15188	ccka	insm1a	top50	1
15189	galr1b	insm1a	top50	0
15190	spx	insm1a	top50	0
15191	nts	insm1a	top50	0
15192	penkb	insm1a	top50	1
15193	si:zfos-169g10.2	insm1a	top50	0
15194	kiss1ra	insm1a	top50	0
15195	pnocb	insm1a	top50	0
15196	ghrh	insm1a	top50	0
15197	oprd1a	insm1a	top50	0
15198	npffr2b	insm1a	top50	0
15199	grp	insm1a	top50	0
15200	si:dkey-175g6.2	insm1a	top50	0
15201	sstr1a	insm1a	top50	0
15202	penka	insm1a	top50	0
15203	galr2b	insm1a	top50	0
15204	ecel1	insm1a	top50	0
15205	vgf	insm1a	top50	0
15206	glrbb	insm1a	top50	0
15207	oprm1	insm1a	top50	0
15208	oprd1b	insm1a	top50	0
15209	oxt	insm1a	top10perTarget	0
15210	oxt	insm1a	top50perTarget	0
15211	vip	insm1a	top50perTarget	0
15212	pyyb	irf1b	w001	0
15213	spx	irf1b	w001	0
15214	agrp	irf1b	w001	0
15215	vipb	irf1b	w001	0
15216	ltb4r	irf1b	w001	0
15217	scg5	irf1b	w001	-1
15218	grp	irf1b	w001	1
15219	pomca	irf1b	w001	0
15220	mchr2	irf1b	w001	0
15221	nmbb	irf1b	w001	0
15222	glra1	irf1b	w001	0
15223	galn	irf1b	w001	0
15224	ecel1	irf1b	w001	0
15225	oxt	irf1b	w001	0
15226	npvf	irf1b	w001	0
15227	mchr1b	irf1b	w001	0
15228	oprk1	irf1b	w001	0
15229	ghrh	irf1b	w001	0
15230	pnoca	irf1b	w001	0
15231	pomcb	irf1b	w001	0
15232	glra3	irf1b	w001	0
15233	npffr2b	irf1b	w001	0
15234	mchr1a	irf1b	w001	0
15235	ltb4r2a	irf1b	w001	0
15236	sstr3	irf1b	w001	0
15237	sstr1a	irf1b	w001	0
15238	ccka	irf1b	w001	0
15239	pdyn	irf1b	w001	0
15240	glrbb	irf1b	w001	0
15241	oprm1	irf1b	w001	0
15242	cart2	irf1b	w001	0
15243	nts	irf1b	w001	0
15244	pnocb	irf1b	w001	0
15245	si:ch211-191i18.4	irf1b	w001	0
15246	vgf	irf1b	w001	-1
15247	avp	irf1b	w001	0
15248	oprd1a	irf1b	w001	0
15249	si:dkey-148a17.6	irf1b	w001	0
15250	pyyb	irf1b	w005	0
15251	spx	irf1b	w005	0
15252	pyyb	irf1b	top50	0
15253	spx	irf1b	top50	0
15254	agrp	irf1b	top50	0
15255	vipb	irf1b	top50	0
15256	ltb4r	irf1b	top50	0
15257	scg5	irf1b	top50	-1
15258	grp	irf1b	top50	1
15259	pomca	irf1b	top50	0
15260	mchr2	irf1b	top50	0
15261	nmbb	irf1b	top50	0
15262	glra1	irf1b	top50	0
15263	galn	irf1b	top50	0
15264	ecel1	irf1b	top50	0
15265	oxt	irf1b	top50	0
15266	npvf	irf1b	top50	0
15267	mchr1b	irf1b	top50	0
15268	oprk1	irf1b	top50	0
15269	ghrh	irf1b	top50	0
15270	pnoca	irf1b	top50	0
15271	pomcb	irf1b	top50	0
15272	glra3	irf1b	top50	0
15273	npffr2b	irf1b	top50	0
15274	mchr1a	irf1b	top50	0
15275	ltb4r2a	irf1b	top50	0
15276	sstr3	irf1b	top50	0
15277	sstr1a	irf1b	top50	0
15278	ccka	irf1b	top50	0
15279	pdyn	irf1b	top50	0
15280	glrbb	irf1b	top50	0
15281	oprm1	irf1b	top50	0
15282	cart2	irf1b	top50	0
15283	nts	irf1b	top50	0
15284	pnocb	irf1b	top50	0
15285	si:ch211-191i18.4	irf1b	top50	0
15286	vgf	irf1b	top50	-1
15287	avp	irf1b	top50	0
15288	oprd1a	irf1b	top50	0
15289	si:dkey-148a17.6	irf1b	top50	0
15290	pyyb	irf1b	top5perTarget	0
15291	pyyb	irf1b	top10perTarget	0
15292	pyyb	irf1b	top50perTarget	0
15293	spx	irf1b	top50perTarget	0
15294	vipb	irf1b	top50perTarget	0
15295	si:dkey-148a17.6	irf2	w001	0
15296	si:ch211-191i18.4	irf2	w001	0
15297	si:dkey-148a17.6	irf2	top50	0
15298	si:ch211-191i18.4	irf2	top50	0
15299	npy8br	irf2bp1	w001	0
15300	npy8br	irf2bp1	top50	0
15301	sstr1a	irf2bp2a	w001	1
15302	pomca	irf2bp2a	w001	1
15303	sstr3	irf2bp2a	w001	0
15304	ltb4r2a	irf2bp2a	w001	0
15305	galr1b	irf2bp2a	w001	0
15306	oprl1	irf2bp2a	w001	0
15307	gpr19	irf2bp2a	w001	0
15308	vgf	irf2bp2a	w001	1
15309	kiss1ra	irf2bp2a	w001	0
15310	mchr1b	irf2bp2a	w001	0
15311	si:zfos-169g10.2	irf2bp2a	w001	0
15312	nppa	irf2bp2a	w001	0
15313	adcyap1b	irf2bp2a	w001	1
15314	pyya	irf2bp2a	w001	1
15315	npbwr2a	irf2bp2a	w001	0
15316	npy8br	irf2bp2a	w001	0
15317	ghrh	irf2bp2a	w001	0
15318	pomcb	irf2bp2a	w001	0
15319	pdyn	irf2bp2a	w001	1
15320	npffr2b	irf2bp2a	w001	1
15321	mchr1a	irf2bp2a	w001	1
15322	oprk1	irf2bp2a	w001	0
15323	oprd1b	irf2bp2a	w001	0
15324	glrbb	irf2bp2a	w001	0
15325	pnocb	irf2bp2a	w001	0
15326	adcyap1a	irf2bp2a	w001	1
15327	pnoca	irf2bp2a	w001	0
15328	oprm1	irf2bp2a	w001	1
15329	galr2b	irf2bp2a	w001	0
15330	si:dkey-175g6.2	irf2bp2a	w001	1
15331	penka	irf2bp2a	w001	0
15332	nts	irf2bp2a	w001	0
15333	npy2rl	irf2bp2a	w001	0
15334	cart2	irf2bp2a	w001	1
15335	grp	irf2bp2a	w001	0
15336	glra4b	irf2bp2a	w001	0
15337	ccka	irf2bp2a	w001	0
15338	spx	irf2bp2a	w001	0
15339	npy4r	irf2bp2a	w001	0
15340	avp	irf2bp2a	w001	0
15341	glra3	irf2bp2a	w001	0
15342	vip	irf2bp2a	w001	0
15343	penkb	irf2bp2a	w001	1
15344	ecel1	irf2bp2a	w001	0
15345	glra1	irf2bp2a	w001	0
15346	oprd1a	irf2bp2a	w001	1
15347	cart4	irf2bp2a	w001	0
15348	oxt	irf2bp2a	w001	0
15349	galn	irf2bp2a	w001	0
15350	mchr2	irf2bp2a	w001	0
15351	npvf	irf2bp2a	w001	0
15352	si:ch211-191i18.4	irf2bp2a	w001	0
15353	pyyb	irf2bp2a	w001	0
15354	nmbb	irf2bp2a	w001	0
15355	scg5	irf2bp2a	w001	1
15356	si:dkey-148a17.6	irf2bp2a	w001	0
15357	vipb	irf2bp2a	w001	0
15358	nmba	irf2bp2a	w001	0
15359	sstr1a	irf2bp2a	w005	1
15360	pomca	irf2bp2a	w005	1
15361	sstr3	irf2bp2a	w005	0
15362	ltb4r2a	irf2bp2a	w005	0
15363	galr1b	irf2bp2a	w005	0
15364	oprl1	irf2bp2a	w005	0
15365	sstr1a	irf2bp2a	top50	1
15366	pomca	irf2bp2a	top50	1
15367	sstr3	irf2bp2a	top50	0
15368	ltb4r2a	irf2bp2a	top50	0
15369	galr1b	irf2bp2a	top50	0
15370	oprl1	irf2bp2a	top50	0
15371	gpr19	irf2bp2a	top50	0
15372	vgf	irf2bp2a	top50	1
15373	kiss1ra	irf2bp2a	top50	0
15374	mchr1b	irf2bp2a	top50	0
15375	si:zfos-169g10.2	irf2bp2a	top50	0
15376	nppa	irf2bp2a	top50	0
15377	adcyap1b	irf2bp2a	top50	1
15378	pyya	irf2bp2a	top50	1
15379	npbwr2a	irf2bp2a	top50	0
15380	npy8br	irf2bp2a	top50	0
15381	ghrh	irf2bp2a	top50	0
15382	pomcb	irf2bp2a	top50	0
15383	pdyn	irf2bp2a	top50	1
15384	npffr2b	irf2bp2a	top50	1
15385	mchr1a	irf2bp2a	top50	1
15386	oprk1	irf2bp2a	top50	0
15387	oprd1b	irf2bp2a	top50	0
15388	glrbb	irf2bp2a	top50	0
15389	pnocb	irf2bp2a	top50	0
15390	adcyap1a	irf2bp2a	top50	1
15391	pnoca	irf2bp2a	top50	0
15392	oprm1	irf2bp2a	top50	1
15393	galr2b	irf2bp2a	top50	0
15394	si:dkey-175g6.2	irf2bp2a	top50	1
15395	penka	irf2bp2a	top50	0
15396	nts	irf2bp2a	top50	0
15397	npy2rl	irf2bp2a	top50	0
15398	cart2	irf2bp2a	top50	1
15399	grp	irf2bp2a	top50	0
15400	glra4b	irf2bp2a	top50	0
15401	ccka	irf2bp2a	top50	0
15402	spx	irf2bp2a	top50	0
15403	npy4r	irf2bp2a	top50	0
15404	avp	irf2bp2a	top50	0
15405	glra3	irf2bp2a	top50	0
15406	vip	irf2bp2a	top50	0
15407	penkb	irf2bp2a	top50	1
15408	ecel1	irf2bp2a	top50	0
15409	glra1	irf2bp2a	top50	0
15410	oprd1a	irf2bp2a	top50	1
15411	cart4	irf2bp2a	top50	0
15412	oxt	irf2bp2a	top50	0
15413	galn	irf2bp2a	top50	0
15414	mchr2	irf2bp2a	top50	0
15415	galr1b	irf2bp2a	top50perTarget	0
15416	gpr19	irf2bp2a	top50perTarget	0
15417	kiss1ra	irf2bp2a	top50perTarget	0
15418	ltb4r2a	irf2bp2a	top50perTarget	0
15419	npbwr2a	irf2bp2a	top50perTarget	0
15420	oprl1	irf2bp2a	top50perTarget	0
15421	pomca	irf2bp2a	top5perTarget	1
15422	pomca	irf2bp2a	top10perTarget	1
15423	pomca	irf2bp2a	top50perTarget	1
15424	sstr1a	irf2bp2a	top5perTarget	1
15425	sstr1a	irf2bp2a	top10perTarget	1
15426	sstr1a	irf2bp2a	top50perTarget	1
15427	sstr3	irf2bp2a	top50perTarget	0
15428	vgf	irf2bp2a	top50perTarget	1
15429	ccka	irf2bp2b	w001	1
15430	npy8br	irf2bp2b	w001	0
15431	nmbb	irf2bp2b	w001	0
15432	vgf	irf2bp2b	w001	1
15433	oprl1	irf2bp2b	w001	0
15434	gpr19	irf2bp2b	w001	0
15435	mchr1b	irf2bp2b	w001	0
15436	si:zfos-169g10.2	irf2bp2b	w001	0
15437	pnocb	irf2bp2b	w001	0
15438	avp	irf2bp2b	w001	1
15439	oprd1a	irf2bp2b	w001	1
15440	si:ch211-191i18.4	irf2bp2b	w001	0
15441	npy4r	irf2bp2b	w001	0
15442	penka	irf2bp2b	w001	0
15443	oprk1	irf2bp2b	w001	0
15444	oprd1b	irf2bp2b	w001	0
15445	kiss1ra	irf2bp2b	w001	0
15446	oxt	irf2bp2b	w001	1
15447	npbwr2a	irf2bp2b	w001	0
15448	pnoca	irf2bp2b	w001	0
15449	si:dkey-175g6.2	irf2bp2b	w001	1
15450	pyyb	irf2bp2b	w001	0
15451	mchr1a	irf2bp2b	w001	0
15452	npffr2b	irf2bp2b	w001	0
15453	penkb	irf2bp2b	w001	1
15454	galr1b	irf2bp2b	w001	0
15455	vip	irf2bp2b	w001	0
15456	mchr2	irf2bp2b	w001	0
15457	glrbb	irf2bp2b	w001	0
15458	vipb	irf2bp2b	w001	0
15459	sstr3	irf2bp2b	w001	0
15460	npy2rl	irf2bp2b	w001	0
15461	cart4	irf2bp2b	w001	0
15462	nts	irf2bp2b	w001	0
15463	agrp	irf2bp2b	w001	0
15464	sstr1a	irf2bp2b	w001	0
15465	oprm1	irf2bp2b	w001	1
15466	pomcb	irf2bp2b	w001	0
15467	npvf	irf2bp2b	w001	0
15468	ltb4r2a	irf2bp2b	w001	0
15469	galr2b	irf2bp2b	w001	0
15470	pyya	irf2bp2b	w001	0
15471	ecel1	irf2bp2b	w001	0
15472	adcyap1a	irf2bp2b	w001	0
15473	cart2	irf2bp2b	w001	0
15474	galn	irf2bp2b	w001	0
15475	glra4b	irf2bp2b	w001	0
15476	glra3	irf2bp2b	w001	0
15477	pomca	irf2bp2b	w001	0
15478	ghrh	irf2bp2b	w001	0
15479	nppa	irf2bp2b	w001	0
15480	glra1	irf2bp2b	w001	0
15481	nmba	irf2bp2b	w001	0
15482	pdyn	irf2bp2b	w001	0
15483	si:dkey-148a17.6	irf2bp2b	w001	0
15484	grp	irf2bp2b	w001	0
15485	adcyap1b	irf2bp2b	w001	0
15486	scg5	irf2bp2b	w001	1
15487	spx	irf2bp2b	w001	0
15488	ltb4r	irf2bp2b	w001	0
15489	ccka	irf2bp2b	w005	1
15490	npy8br	irf2bp2b	w005	0
15491	nmbb	irf2bp2b	w005	0
15492	vgf	irf2bp2b	w005	1
15493	oprl1	irf2bp2b	w005	0
15494	gpr19	irf2bp2b	w005	0
15495	mchr1b	irf2bp2b	w005	0
15496	si:zfos-169g10.2	irf2bp2b	w005	0
15497	ccka	irf2bp2b	top50	1
15498	npy8br	irf2bp2b	top50	0
15499	nmbb	irf2bp2b	top50	0
15500	vgf	irf2bp2b	top50	1
15501	oprl1	irf2bp2b	top50	0
15502	gpr19	irf2bp2b	top50	0
15503	mchr1b	irf2bp2b	top50	0
15504	si:zfos-169g10.2	irf2bp2b	top50	0
15505	pnocb	irf2bp2b	top50	0
15506	avp	irf2bp2b	top50	1
15507	oprd1a	irf2bp2b	top50	1
15508	si:ch211-191i18.4	irf2bp2b	top50	0
15509	npy4r	irf2bp2b	top50	0
15510	penka	irf2bp2b	top50	0
15511	oprk1	irf2bp2b	top50	0
15512	oprd1b	irf2bp2b	top50	0
15513	kiss1ra	irf2bp2b	top50	0
15514	oxt	irf2bp2b	top50	1
15515	npbwr2a	irf2bp2b	top50	0
15516	pnoca	irf2bp2b	top50	0
15517	si:dkey-175g6.2	irf2bp2b	top50	1
15518	pyyb	irf2bp2b	top50	0
15519	mchr1a	irf2bp2b	top50	0
15520	npffr2b	irf2bp2b	top50	0
15521	penkb	irf2bp2b	top50	1
15522	galr1b	irf2bp2b	top50	0
15523	vip	irf2bp2b	top50	0
15524	mchr2	irf2bp2b	top50	0
15525	glrbb	irf2bp2b	top50	0
15526	vipb	irf2bp2b	top50	0
15527	sstr3	irf2bp2b	top50	0
15528	npy2rl	irf2bp2b	top50	0
15529	cart4	irf2bp2b	top50	0
15530	nts	irf2bp2b	top50	0
15531	agrp	irf2bp2b	top50	0
15532	sstr1a	irf2bp2b	top50	0
15533	oprm1	irf2bp2b	top50	1
15534	pomcb	irf2bp2b	top50	0
15535	npvf	irf2bp2b	top50	0
15536	ltb4r2a	irf2bp2b	top50	0
15537	galr2b	irf2bp2b	top50	0
15538	pyya	irf2bp2b	top50	0
15539	ecel1	irf2bp2b	top50	0
15540	adcyap1a	irf2bp2b	top50	0
15541	cart2	irf2bp2b	top50	0
15542	galn	irf2bp2b	top50	0
15543	glra4b	irf2bp2b	top50	0
15544	glra3	irf2bp2b	top50	0
15545	pomca	irf2bp2b	top50	0
15546	ghrh	irf2bp2b	top50	0
15547	avp	irf2bp2b	top50perTarget	1
15548	ccka	irf2bp2b	top50perTarget	1
15549	glrbb	irf2bp2b	top50perTarget	0
15550	gpr19	irf2bp2b	top50perTarget	0
15551	kiss1ra	irf2bp2b	top50perTarget	0
15552	mchr1a	irf2bp2b	top50perTarget	0
15553	mchr1b	irf2bp2b	top50perTarget	0
15554	nmbb	irf2bp2b	top50perTarget	0
15555	npbwr2a	irf2bp2b	top50perTarget	0
15556	npffr2b	irf2bp2b	top50perTarget	0
15557	npy4r	irf2bp2b	top50perTarget	0
15558	npy8br	irf2bp2b	top50perTarget	0
15559	oprd1a	irf2bp2b	top50perTarget	1
15560	oprd1b	irf2bp2b	top50perTarget	0
15561	oprk1	irf2bp2b	top50perTarget	0
15562	oprl1	irf2bp2b	top50perTarget	0
15563	oprm1	irf2bp2b	top50perTarget	1
15564	oxt	irf2bp2b	top50perTarget	1
15565	penka	irf2bp2b	top50perTarget	0
15566	penkb	irf2bp2b	top50perTarget	1
15567	pnoca	irf2bp2b	top50perTarget	0
15568	pnocb	irf2bp2b	top50perTarget	0
15569	pyyb	irf2bp2b	top50perTarget	0
15570	si:ch211-191i18.4	irf2bp2b	top50perTarget	0
15571	si:dkey-175g6.2	irf2bp2b	top50perTarget	1
15572	si:zfos-169g10.2	irf2bp2b	top50perTarget	0
15573	vgf	irf2bp2b	top50perTarget	1
15574	vip	irf2bp2b	top50perTarget	0
15575	si:ch211-191i18.4	irf3	w001	0
15576	sstr3	irf3	w001	0
15577	si:ch211-191i18.4	irf3	top50	0
15578	sstr3	irf3	top50	0
15579	npy8br	irf4b	w001	0
15580	si:dkey-148a17.6	irf4b	w001	0
15581	npy8br	irf4b	top50	0
15582	si:dkey-148a17.6	irf4b	top50	0
15583	si:dkey-148a17.6	irf7	w001	1
15584	mchr1a	irf7	w001	0
15585	pomca	irf7	w001	0
15586	spx	irf7	w001	0
15587	grp	irf7	w001	0
15588	oxt	irf7	w001	0
15589	ltb4r	irf7	w001	0
15590	pomcb	irf7	w001	0
15591	cart2	irf7	w001	0
15592	vip	irf7	w001	0
15593	si:dkey-148a17.6	irf7	w005	1
15594	si:dkey-148a17.6	irf7	top50	1
15595	mchr1a	irf7	top50	0
15596	pomca	irf7	top50	0
15597	spx	irf7	top50	0
15598	grp	irf7	top50	0
15599	oxt	irf7	top50	0
15600	ltb4r	irf7	top50	0
15601	pomcb	irf7	top50	0
15602	cart2	irf7	top50	0
15603	vip	irf7	top50	0
15604	si:dkey-148a17.6	irf7	top50perTarget	1
15605	spx	irf9	w001	0
15606	agrp	irf9	w001	0
15607	npy2rl	irf9	w001	0
15608	pomca	irf9	w001	0
15609	ltb4r	irf9	w001	0
15610	vipb	irf9	w001	0
15611	avp	irf9	w001	1
15612	pyyb	irf9	w001	0
15613	npy8br	irf9	w001	0
15614	pnocb	irf9	w001	0
15615	pomcb	irf9	w001	0
15616	npvf	irf9	w001	0
15617	galn	irf9	w001	0
15618	glrbb	irf9	w001	0
15619	cart4	irf9	w001	0
15620	ecel1	irf9	w001	0
15621	oxt	irf9	w001	1
15622	cart2	irf9	w001	0
15623	si:dkey-148a17.6	irf9	w001	0
15624	nts	irf9	w001	0
15625	adcyap1a	irf9	w001	0
15626	galr2b	irf9	w001	0
15627	nppa	irf9	w001	0
15628	mchr1a	irf9	w001	0
15629	si:ch211-191i18.4	irf9	w001	0
15630	oprd1a	irf9	w001	0
15631	vip	irf9	w001	0
15632	pdyn	irf9	w001	0
15633	glra3	irf9	w001	0
15634	npbwr2a	irf9	w001	0
15635	spx	irf9	top50	0
15636	agrp	irf9	top50	0
15637	npy2rl	irf9	top50	0
15638	pomca	irf9	top50	0
15639	ltb4r	irf9	top50	0
15640	vipb	irf9	top50	0
15641	avp	irf9	top50	1
15642	pyyb	irf9	top50	0
15643	npy8br	irf9	top50	0
15644	pnocb	irf9	top50	0
15645	pomcb	irf9	top50	0
15646	npvf	irf9	top50	0
15647	galn	irf9	top50	0
15648	glrbb	irf9	top50	0
15649	cart4	irf9	top50	0
15650	ecel1	irf9	top50	0
15651	oxt	irf9	top50	1
15652	cart2	irf9	top50	0
15653	si:dkey-148a17.6	irf9	top50	0
15654	nts	irf9	top50	0
15655	adcyap1a	irf9	top50	0
15656	galr2b	irf9	top50	0
15657	nppa	irf9	top50	0
15658	mchr1a	irf9	top50	0
15659	si:ch211-191i18.4	irf9	top50	0
15660	oprd1a	irf9	top50	0
15661	vip	irf9	top50	0
15662	pdyn	irf9	top50	0
15663	glra3	irf9	top50	0
15664	npbwr2a	irf9	top50	0
15665	npy4r	irx1a	w001	0
15666	ltb4r2a	irx1a	w001	0
15667	gpr19	irx1a	w001	0
15668	oprm1	irx1a	w001	1
15669	oprd1b	irx1a	w001	0
15670	adcyap1a	irx1a	w001	1
15671	si:ch211-191i18.4	irx1a	w001	0
15672	sstr3	irx1a	w001	0
15673	pyyb	irx1a	w001	0
15674	adcyap1b	irx1a	w001	1
15675	glra3	irx1a	w001	0
15676	mchr1b	irx1a	w001	0
15677	npy4r	irx1a	top50	0
15678	ltb4r2a	irx1a	top50	0
15679	gpr19	irx1a	top50	0
15680	oprm1	irx1a	top50	1
15681	oprd1b	irx1a	top50	0
15682	adcyap1a	irx1a	top50	1
15683	si:ch211-191i18.4	irx1a	top50	0
15684	sstr3	irx1a	top50	0
15685	pyyb	irx1a	top50	0
15686	adcyap1b	irx1a	top50	1
15687	glra3	irx1a	top50	0
15688	mchr1b	irx1a	top50	0
15689	npy8br	irx2a	w001	0
15690	adcyap1a	irx2a	w001	1
15691	adcyap1b	irx2a	w001	1
15692	mchr1b	irx2a	w001	0
15693	npy4r	irx2a	w001	0
15694	sstr3	irx2a	w001	0
15695	oprm1	irx2a	w001	1
15696	glra1	irx2a	w001	1
15697	oprd1b	irx2a	w001	0
15698	si:ch211-191i18.4	irx2a	w001	0
15699	glra3	irx2a	w001	0
15700	npy8br	irx2a	w005	0
15701	adcyap1a	irx2a	w005	1
15702	npy8br	irx2a	top50	0
15703	adcyap1a	irx2a	top50	1
15704	adcyap1b	irx2a	top50	1
15705	mchr1b	irx2a	top50	0
15706	npy4r	irx2a	top50	0
15707	sstr3	irx2a	top50	0
15708	oprm1	irx2a	top50	1
15709	glra1	irx2a	top50	1
15710	oprd1b	irx2a	top50	0
15711	si:ch211-191i18.4	irx2a	top50	0
15712	glra3	irx2a	top50	0
15713	adcyap1a	irx2a	top50perTarget	1
15714	npy8br	irx2a	top50perTarget	0
15715	oprl1	irx5a	w001	0
15716	oprl1	irx5a	top50	0
15717	adcyap1b	irx6a	w001	1
15718	kiss1ra	irx6a	w001	0
15719	si:zfos-169g10.2	irx6a	w001	0
15720	mchr1b	irx6a	w001	0
15721	adcyap1b	irx6a	top50	1
15722	kiss1ra	irx6a	top50	0
15723	si:zfos-169g10.2	irx6a	top50	0
15724	mchr1b	irx6a	top50	0
15725	adcyap1b	irx6a	top50perTarget	1
15726	npy8br	isl1	w001	0
15727	gpr19	isl1	w001	0
15728	kiss1ra	isl1	w001	1
15729	penka	isl1	w001	1
15730	si:zfos-169g10.2	isl1	w001	0
15731	spx	isl1	w001	0
15732	nts	isl1	w001	1
15733	adcyap1b	isl1	w001	-1
15734	oprd1a	isl1	w001	1
15735	grp	isl1	w001	0
15736	mchr2	isl1	w001	0
15737	glra4b	isl1	w001	0
15738	ecel1	isl1	w001	1
15739	pnocb	isl1	w001	1
15740	galn	isl1	w001	1
15741	mchr1a	isl1	w001	1
15742	oprk1	isl1	w001	0
15743	scg5	isl1	w001	1
15744	vip	isl1	w001	1
15745	glra1	isl1	w001	1
15746	pnoca	isl1	w001	0
15747	pdyn	isl1	w001	1
15748	npy2rl	isl1	w001	0
15749	vgf	isl1	w001	1
15750	si:dkey-175g6.2	isl1	w001	1
15751	galr2b	isl1	w001	1
15752	glrbb	isl1	w001	0
15753	npffr2b	isl1	w001	1
15754	penkb	isl1	w001	1
15755	pomcb	isl1	w001	0
15756	agrp	isl1	w001	0
15757	oprd1b	isl1	w001	0
15758	pomca	isl1	w001	0
15759	oprm1	isl1	w001	1
15760	glra3	isl1	w001	0
15761	ccka	isl1	w001	0
15762	npbwr2a	isl1	w001	0
15763	sstr1a	isl1	w001	0
15764	ghrh	isl1	w001	0
15765	mchr1b	isl1	w001	0
15766	cart2	isl1	w001	0
15767	galr1b	isl1	w001	0
15768	sstr3	isl1	w001	0
15769	si:ch211-191i18.4	isl1	w001	0
15770	pyyb	isl1	w001	0
15771	oxt	isl1	w001	0
15772	oprl1	isl1	w001	0
15773	ltb4r2a	isl1	w001	0
15774	npy4r	isl1	w001	0
15775	vipb	isl1	w001	0
15776	adcyap1a	isl1	w001	0
15777	npy8br	isl1	w005	0
15778	gpr19	isl1	w005	0
15779	kiss1ra	isl1	w005	1
15780	penka	isl1	w005	1
15781	si:zfos-169g10.2	isl1	w005	0
15782	spx	isl1	w005	0
15783	nts	isl1	w005	1
15784	adcyap1b	isl1	w005	-1
15785	oprd1a	isl1	w005	1
15786	npy8br	isl1	top50	0
15787	gpr19	isl1	top50	0
15788	kiss1ra	isl1	top50	1
15789	penka	isl1	top50	1
15790	si:zfos-169g10.2	isl1	top50	0
15791	spx	isl1	top50	0
15792	nts	isl1	top50	1
15793	adcyap1b	isl1	top50	-1
15794	oprd1a	isl1	top50	1
15795	grp	isl1	top50	0
15796	mchr2	isl1	top50	0
15797	glra4b	isl1	top50	0
15798	ecel1	isl1	top50	1
15799	pnocb	isl1	top50	1
15800	galn	isl1	top50	1
15801	mchr1a	isl1	top50	1
15802	oprk1	isl1	top50	0
15803	scg5	isl1	top50	1
15804	vip	isl1	top50	1
15805	glra1	isl1	top50	1
15806	pnoca	isl1	top50	0
15807	pdyn	isl1	top50	1
15808	npy2rl	isl1	top50	0
15809	vgf	isl1	top50	1
15810	si:dkey-175g6.2	isl1	top50	1
15811	galr2b	isl1	top50	1
15812	glrbb	isl1	top50	0
15813	npffr2b	isl1	top50	1
15814	penkb	isl1	top50	1
15815	pomcb	isl1	top50	0
15816	agrp	isl1	top50	0
15817	oprd1b	isl1	top50	0
15818	pomca	isl1	top50	0
15819	oprm1	isl1	top50	1
15820	glra3	isl1	top50	0
15821	ccka	isl1	top50	0
15822	npbwr2a	isl1	top50	0
15823	sstr1a	isl1	top50	0
15824	ghrh	isl1	top50	0
15825	mchr1b	isl1	top50	0
15826	cart2	isl1	top50	0
15827	galr1b	isl1	top50	0
15828	sstr3	isl1	top50	0
15829	si:ch211-191i18.4	isl1	top50	0
15830	pyyb	isl1	top50	0
15831	oxt	isl1	top50	0
15832	oprl1	isl1	top50	0
15833	ltb4r2a	isl1	top50	0
15834	npy4r	isl1	top50	0
15835	vipb	isl1	top50	0
15836	adcyap1b	isl1	top50perTarget	-1
15837	ecel1	isl1	top50perTarget	1
15838	galn	isl1	top50perTarget	1
15839	glra1	isl1	top50perTarget	1
15840	gpr19	isl1	top10perTarget	0
15841	gpr19	isl1	top50perTarget	0
15842	grp	isl1	top50perTarget	0
15843	kiss1ra	isl1	top10perTarget	1
15844	kiss1ra	isl1	top50perTarget	1
15845	mchr1a	isl1	top50perTarget	1
15846	mchr2	isl1	top50perTarget	0
15847	npy8br	isl1	top5perTarget	0
15848	npy8br	isl1	top10perTarget	0
15849	npy8br	isl1	top50perTarget	0
15850	nts	isl1	top50perTarget	1
15851	oprd1a	isl1	top50perTarget	1
15852	penka	isl1	top50perTarget	1
15853	pnocb	isl1	top50perTarget	1
15854	si:zfos-169g10.2	isl1	top50perTarget	0
15855	spx	isl1	top50perTarget	0
15856	vip	isl1	top50perTarget	1
15857	npy4r	jarid2a	w001	0
15858	npy4r	jarid2a	top50	0
15859	npy2rl	jarid2b	w001	0
15860	npy2rl	jarid2b	top50	0
15861	nmbb	jdp2a	w001	0
15862	npbwr2a	jdp2a	w001	0
15863	grp	jdp2a	w001	1
15864	nts	jdp2a	w001	0
15865	ltb4r2a	jdp2a	w001	0
15866	sstr1a	jdp2a	w001	0
15867	glra4b	jdp2a	w001	0
15868	si:dkey-148a17.6	jdp2a	w001	0
15869	npvf	jdp2a	w001	0
15870	glra1	jdp2a	w001	0
15871	glrbb	jdp2a	w001	0
15872	si:zfos-169g10.2	jdp2a	w001	0
15873	pnocb	jdp2a	w001	0
15874	avp	jdp2a	w001	0
15875	sstr3	jdp2a	w001	0
15876	gpr19	jdp2a	w001	0
15877	adcyap1a	jdp2a	w001	0
15878	kiss1ra	jdp2a	w001	0
15879	si:ch211-191i18.4	jdp2a	w001	0
15880	nmbb	jdp2a	w005	0
15881	nmbb	jdp2a	top50	0
15882	npbwr2a	jdp2a	top50	0
15883	grp	jdp2a	top50	1
15884	nts	jdp2a	top50	0
15885	ltb4r2a	jdp2a	top50	0
15886	sstr1a	jdp2a	top50	0
15887	glra4b	jdp2a	top50	0
15888	si:dkey-148a17.6	jdp2a	top50	0
15889	npvf	jdp2a	top50	0
15890	glra1	jdp2a	top50	0
15891	glrbb	jdp2a	top50	0
15892	si:zfos-169g10.2	jdp2a	top50	0
15893	pnocb	jdp2a	top50	0
15894	avp	jdp2a	top50	0
15895	sstr3	jdp2a	top50	0
15896	gpr19	jdp2a	top50	0
15897	adcyap1a	jdp2a	top50	0
15898	kiss1ra	jdp2a	top50	0
15899	si:ch211-191i18.4	jdp2a	top50	0
15900	nmbb	jdp2a	top50perTarget	0
15901	si:dkey-148a17.6	jdp2b	w001	0
15902	scg5	jdp2b	w001	-1
15903	agrp	jdp2b	w001	0
15904	oprl1	jdp2b	w001	0
15905	spx	jdp2b	w001	0
15906	ghrh	jdp2b	w001	0
15907	pyya	jdp2b	w001	0
15908	sstr1a	jdp2b	w001	0
15909	npvf	jdp2b	w001	0
15910	adcyap1b	jdp2b	w001	-1
15911	gpr19	jdp2b	w001	0
15912	ltb4r	jdp2b	w001	0
15913	npffr2b	jdp2b	w001	0
15914	vgf	jdp2b	w001	1
15915	grp	jdp2b	w001	0
15916	si:ch211-191i18.4	jdp2b	w001	0
15917	cart2	jdp2b	w001	0
15918	si:dkey-175g6.2	jdp2b	w001	1
15919	pomcb	jdp2b	w001	0
15920	oxt	jdp2b	w001	0
15921	npy2rl	jdp2b	w001	0
15922	penka	jdp2b	w001	0
15923	nts	jdp2b	w001	0
15924	npbwr2a	jdp2b	w001	0
15925	mchr1a	jdp2b	w001	0
15926	avp	jdp2b	w001	0
15927	ecel1	jdp2b	w001	0
15928	galn	jdp2b	w001	0
15929	oprk1	jdp2b	w001	0
15930	ltb4r2a	jdp2b	w001	0
15931	kiss1ra	jdp2b	w001	0
15932	mchr2	jdp2b	w001	0
15933	oprd1a	jdp2b	w001	0
15934	pdyn	jdp2b	w001	0
15935	ccka	jdp2b	w001	0
15936	pnocb	jdp2b	w001	0
15937	si:zfos-169g10.2	jdp2b	w001	0
15938	pomca	jdp2b	w001	0
15939	npy8br	jdp2b	w001	0
15940	glrbb	jdp2b	w001	0
15941	glra4b	jdp2b	w001	0
15942	vip	jdp2b	w001	0
15943	oprm1	jdp2b	w001	0
15944	penkb	jdp2b	w001	0
15945	pyyb	jdp2b	w001	0
15946	cart4	jdp2b	w001	0
15947	adcyap1a	jdp2b	w001	-1
15948	galr2b	jdp2b	w001	0
15949	nmbb	jdp2b	w001	0
15950	nppa	jdp2b	w001	0
15951	mchr1b	jdp2b	w001	0
15952	galr1b	jdp2b	w001	0
15953	oprd1b	jdp2b	w001	0
15954	pnoca	jdp2b	w001	0
15955	glra1	jdp2b	w001	0
15956	glra3	jdp2b	w001	0
15957	vipb	jdp2b	w001	0
15958	npy4r	jdp2b	w001	0
15959	sstr3	jdp2b	w001	0
15960	nmba	jdp2b	w001	-1
15961	si:dkey-148a17.6	jdp2b	w005	0
15962	scg5	jdp2b	w005	-1
15963	agrp	jdp2b	w005	0
15964	oprl1	jdp2b	w005	0
15965	spx	jdp2b	w005	0
15966	ghrh	jdp2b	w005	0
15967	pyya	jdp2b	w005	0
15968	sstr1a	jdp2b	w005	0
15969	npvf	jdp2b	w005	0
15970	adcyap1b	jdp2b	w005	-1
15971	gpr19	jdp2b	w005	0
15972	ltb4r	jdp2b	w005	0
15973	npffr2b	jdp2b	w005	0
15974	vgf	jdp2b	w005	1
15975	grp	jdp2b	w005	0
15976	si:ch211-191i18.4	jdp2b	w005	0
15977	cart2	jdp2b	w005	0
15978	si:dkey-175g6.2	jdp2b	w005	1
15979	pomcb	jdp2b	w005	0
15980	oxt	jdp2b	w005	0
15981	npy2rl	jdp2b	w005	0
15982	penka	jdp2b	w005	0
15983	nts	jdp2b	w005	0
15984	npbwr2a	jdp2b	w005	0
15985	mchr1a	jdp2b	w005	0
15986	avp	jdp2b	w005	0
15987	ecel1	jdp2b	w005	0
15988	galn	jdp2b	w005	0
15989	oprk1	jdp2b	w005	0
15990	ltb4r2a	jdp2b	w005	0
15991	kiss1ra	jdp2b	w005	0
15992	mchr2	jdp2b	w005	0
15993	oprd1a	jdp2b	w005	0
15994	pdyn	jdp2b	w005	0
15995	ccka	jdp2b	w005	0
15996	pnocb	jdp2b	w005	0
15997	si:zfos-169g10.2	jdp2b	w005	0
15998	si:dkey-148a17.6	jdp2b	top50	0
15999	scg5	jdp2b	top50	-1
16000	agrp	jdp2b	top50	0
16001	oprl1	jdp2b	top50	0
16002	spx	jdp2b	top50	0
16003	ghrh	jdp2b	top50	0
16004	pyya	jdp2b	top50	0
16005	sstr1a	jdp2b	top50	0
16006	npvf	jdp2b	top50	0
16007	adcyap1b	jdp2b	top50	-1
16008	gpr19	jdp2b	top50	0
16009	ltb4r	jdp2b	top50	0
16010	npffr2b	jdp2b	top50	0
16011	vgf	jdp2b	top50	1
16012	grp	jdp2b	top50	0
16013	si:ch211-191i18.4	jdp2b	top50	0
16014	cart2	jdp2b	top50	0
16015	si:dkey-175g6.2	jdp2b	top50	1
16016	pomcb	jdp2b	top50	0
16017	oxt	jdp2b	top50	0
16018	npy2rl	jdp2b	top50	0
16019	penka	jdp2b	top50	0
16020	nts	jdp2b	top50	0
16021	npbwr2a	jdp2b	top50	0
16022	mchr1a	jdp2b	top50	0
16023	avp	jdp2b	top50	0
16024	ecel1	jdp2b	top50	0
16025	galn	jdp2b	top50	0
16026	oprk1	jdp2b	top50	0
16027	ltb4r2a	jdp2b	top50	0
16028	kiss1ra	jdp2b	top50	0
16029	mchr2	jdp2b	top50	0
16030	oprd1a	jdp2b	top50	0
16031	pdyn	jdp2b	top50	0
16032	ccka	jdp2b	top50	0
16033	pnocb	jdp2b	top50	0
16034	si:zfos-169g10.2	jdp2b	top50	0
16035	pomca	jdp2b	top50	0
16036	npy8br	jdp2b	top50	0
16037	glrbb	jdp2b	top50	0
16038	glra4b	jdp2b	top50	0
16039	vip	jdp2b	top50	0
16040	oprm1	jdp2b	top50	0
16041	penkb	jdp2b	top50	0
16042	pyyb	jdp2b	top50	0
16043	cart4	jdp2b	top50	0
16044	adcyap1a	jdp2b	top50	-1
16045	galr2b	jdp2b	top50	0
16046	nmbb	jdp2b	top50	0
16047	nppa	jdp2b	top50	0
16048	adcyap1a	jdp2b	top50perTarget	-1
16049	adcyap1b	jdp2b	top50perTarget	-1
16050	agrp	jdp2b	top50perTarget	0
16051	avp	jdp2b	top50perTarget	0
16052	cart2	jdp2b	top50perTarget	0
16053	cart4	jdp2b	top50perTarget	0
16054	ccka	jdp2b	top50perTarget	0
16055	ecel1	jdp2b	top50perTarget	0
16056	galn	jdp2b	top50perTarget	0
16057	galr1b	jdp2b	top50perTarget	0
16058	galr2b	jdp2b	top50perTarget	0
16059	ghrh	jdp2b	top10perTarget	0
16060	ghrh	jdp2b	top50perTarget	0
16061	glra1	jdp2b	top50perTarget	0
16062	glra3	jdp2b	top50perTarget	0
16063	glrbb	jdp2b	top50perTarget	0
16064	gpr19	jdp2b	top10perTarget	0
16065	gpr19	jdp2b	top50perTarget	0
16066	grp	jdp2b	top10perTarget	0
16067	grp	jdp2b	top50perTarget	0
16068	kiss1ra	jdp2b	top50perTarget	0
16069	ltb4r	jdp2b	top50perTarget	0
16070	ltb4r2a	jdp2b	top50perTarget	0
16071	mchr1a	jdp2b	top50perTarget	0
16072	mchr2	jdp2b	top50perTarget	0
16073	npbwr2a	jdp2b	top50perTarget	0
16074	npffr2b	jdp2b	top10perTarget	0
16075	npffr2b	jdp2b	top50perTarget	0
16076	npvf	jdp2b	top50perTarget	0
16077	npy2rl	jdp2b	top50perTarget	0
16078	nts	jdp2b	top50perTarget	0
16079	oprd1a	jdp2b	top50perTarget	0
16080	oprd1b	jdp2b	top50perTarget	0
16081	oprk1	jdp2b	top50perTarget	0
16082	oprl1	jdp2b	top5perTarget	0
16083	oprl1	jdp2b	top10perTarget	0
16084	oprl1	jdp2b	top50perTarget	0
16085	oprm1	jdp2b	top50perTarget	0
16086	oxt	jdp2b	top50perTarget	0
16087	pdyn	jdp2b	top50perTarget	0
16088	penka	jdp2b	top50perTarget	0
16089	penkb	jdp2b	top50perTarget	0
16090	pnocb	jdp2b	top50perTarget	0
16091	pomca	jdp2b	top50perTarget	0
16092	pomcb	jdp2b	top50perTarget	0
16093	pyya	jdp2b	top10perTarget	0
16094	pyya	jdp2b	top50perTarget	0
16095	pyyb	jdp2b	top50perTarget	0
16096	scg5	jdp2b	top50perTarget	-1
16097	si:ch211-191i18.4	jdp2b	top50perTarget	0
16098	si:dkey-148a17.6	jdp2b	top5perTarget	0
16099	si:dkey-148a17.6	jdp2b	top10perTarget	0
16100	si:dkey-148a17.6	jdp2b	top50perTarget	0
16101	si:dkey-175g6.2	jdp2b	top50perTarget	1
16102	si:zfos-169g10.2	jdp2b	top50perTarget	0
16103	spx	jdp2b	top10perTarget	0
16104	spx	jdp2b	top50perTarget	0
16105	sstr1a	jdp2b	top10perTarget	0
16106	sstr1a	jdp2b	top50perTarget	0
16107	vgf	jdp2b	top50perTarget	1
16108	vip	jdp2b	top50perTarget	0
16109	vipb	jdp2b	top50perTarget	0
16110	sstr3	jmjd1cb	w001	0
16111	spx	jmjd1cb	w001	0
16112	cart4	jmjd1cb	w001	1
16113	agrp	jmjd1cb	w001	0
16114	ecel1	jmjd1cb	w001	1
16115	ltb4r	jmjd1cb	w001	0
16116	mchr1b	jmjd1cb	w001	0
16117	ghrh	jmjd1cb	w001	0
16118	si:dkey-148a17.6	jmjd1cb	w001	0
16119	npy4r	jmjd1cb	w001	0
16120	pomcb	jmjd1cb	w001	0
16121	pdyn	jmjd1cb	w001	1
16122	oprl1	jmjd1cb	w001	0
16123	kiss1ra	jmjd1cb	w001	0
16124	adcyap1a	jmjd1cb	w001	0
16125	nmbb	jmjd1cb	w001	0
16126	oprk1	jmjd1cb	w001	0
16127	avp	jmjd1cb	w001	0
16128	pnoca	jmjd1cb	w001	0
16129	si:ch211-191i18.4	jmjd1cb	w001	0
16130	mchr1a	jmjd1cb	w001	0
16131	glra3	jmjd1cb	w001	0
16132	nts	jmjd1cb	w001	0
16133	grp	jmjd1cb	w001	0
16134	galn	jmjd1cb	w001	0
16135	si:dkey-175g6.2	jmjd1cb	w001	0
16136	oprm1	jmjd1cb	w001	1
16137	si:zfos-169g10.2	jmjd1cb	w001	0
16138	galr2b	jmjd1cb	w001	0
16139	npffr2b	jmjd1cb	w001	0
16140	vip	jmjd1cb	w001	0
16141	glra1	jmjd1cb	w001	1
16142	cart2	jmjd1cb	w001	0
16143	npbwr2a	jmjd1cb	w001	0
16144	oxt	jmjd1cb	w001	0
16145	npvf	jmjd1cb	w001	0
16146	pomca	jmjd1cb	w001	0
16147	nmba	jmjd1cb	w001	0
16148	oprd1b	jmjd1cb	w001	0
16149	vgf	jmjd1cb	w001	1
16150	penkb	jmjd1cb	w001	0
16151	nppa	jmjd1cb	w001	0
16152	ccka	jmjd1cb	w001	0
16153	penka	jmjd1cb	w001	0
16154	glrbb	jmjd1cb	w001	0
16155	pnocb	jmjd1cb	w001	0
16156	pyyb	jmjd1cb	w001	0
16157	oprd1a	jmjd1cb	w001	1
16158	pyya	jmjd1cb	w001	0
16159	gpr19	jmjd1cb	w001	0
16160	adcyap1b	jmjd1cb	w001	0
16161	vipb	jmjd1cb	w001	0
16162	galr1b	jmjd1cb	w001	0
16163	sstr1a	jmjd1cb	w001	0
16164	scg5	jmjd1cb	w001	1
16165	mchr2	jmjd1cb	w001	0
16166	sstr3	jmjd1cb	w005	0
16167	spx	jmjd1cb	w005	0
16168	cart4	jmjd1cb	w005	1
16169	agrp	jmjd1cb	w005	0
16170	sstr3	jmjd1cb	top50	0
16171	spx	jmjd1cb	top50	0
16172	cart4	jmjd1cb	top50	1
16173	agrp	jmjd1cb	top50	0
16174	ecel1	jmjd1cb	top50	1
16175	ltb4r	jmjd1cb	top50	0
16176	mchr1b	jmjd1cb	top50	0
16177	ghrh	jmjd1cb	top50	0
16178	si:dkey-148a17.6	jmjd1cb	top50	0
16179	npy4r	jmjd1cb	top50	0
16180	pomcb	jmjd1cb	top50	0
16181	pdyn	jmjd1cb	top50	1
16182	oprl1	jmjd1cb	top50	0
16183	kiss1ra	jmjd1cb	top50	0
16184	adcyap1a	jmjd1cb	top50	0
16185	nmbb	jmjd1cb	top50	0
16186	oprk1	jmjd1cb	top50	0
16187	avp	jmjd1cb	top50	0
16188	pnoca	jmjd1cb	top50	0
16189	si:ch211-191i18.4	jmjd1cb	top50	0
16190	mchr1a	jmjd1cb	top50	0
16191	glra3	jmjd1cb	top50	0
16192	nts	jmjd1cb	top50	0
16193	grp	jmjd1cb	top50	0
16194	galn	jmjd1cb	top50	0
16195	si:dkey-175g6.2	jmjd1cb	top50	0
16196	oprm1	jmjd1cb	top50	1
16197	si:zfos-169g10.2	jmjd1cb	top50	0
16198	galr2b	jmjd1cb	top50	0
16199	npffr2b	jmjd1cb	top50	0
16200	vip	jmjd1cb	top50	0
16201	glra1	jmjd1cb	top50	1
16202	cart2	jmjd1cb	top50	0
16203	npbwr2a	jmjd1cb	top50	0
16204	oxt	jmjd1cb	top50	0
16205	npvf	jmjd1cb	top50	0
16206	pomca	jmjd1cb	top50	0
16207	nmba	jmjd1cb	top50	0
16208	oprd1b	jmjd1cb	top50	0
16209	vgf	jmjd1cb	top50	1
16210	penkb	jmjd1cb	top50	0
16211	nppa	jmjd1cb	top50	0
16212	ccka	jmjd1cb	top50	0
16213	penka	jmjd1cb	top50	0
16214	glrbb	jmjd1cb	top50	0
16215	pnocb	jmjd1cb	top50	0
16216	pyyb	jmjd1cb	top50	0
16217	oprd1a	jmjd1cb	top50	1
16218	pyya	jmjd1cb	top50	0
16219	gpr19	jmjd1cb	top50	0
16220	agrp	jmjd1cb	top50perTarget	0
16221	cart4	jmjd1cb	top50perTarget	1
16222	ecel1	jmjd1cb	top50perTarget	1
16223	ltb4r	jmjd1cb	top50perTarget	0
16224	spx	jmjd1cb	top50perTarget	0
16225	sstr3	jmjd1cb	top50perTarget	0
16226	mchr1b	jun	w001	0
16227	npy2rl	jun	w001	0
16228	spx	jun	w001	0
16229	sstr1a	jun	w001	0
16230	npy8br	jun	w001	0
16231	npy4r	jun	w001	0
16232	nmbb	jun	w001	0
16233	pomcb	jun	w001	0
16234	pnocb	jun	w001	0
16235	glra3	jun	w001	0
16236	ltb4r2a	jun	w001	0
16237	galr1b	jun	w001	0
16238	gpr19	jun	w001	0
16239	si:dkey-175g6.2	jun	w001	1
16240	avp	jun	w001	0
16241	mchr2	jun	w001	0
16242	penka	jun	w001	0
16243	mchr1a	jun	w001	0
16244	oprd1b	jun	w001	0
16245	agrp	jun	w001	0
16246	npvf	jun	w001	0
16247	cart2	jun	w001	0
16248	pnoca	jun	w001	0
16249	vip	jun	w001	0
16250	pomca	jun	w001	0
16251	vgf	jun	w001	1
16252	oprm1	jun	w001	0
16253	ecel1	jun	w001	0
16254	npbwr2a	jun	w001	0
16255	glra1	jun	w001	0
16256	pyya	jun	w001	0
16257	pyyb	jun	w001	0
16258	ghrh	jun	w001	0
16259	ccka	jun	w001	0
16260	nts	jun	w001	0
16261	adcyap1a	jun	w001	0
16262	nppa	jun	w001	0
16263	oprk1	jun	w001	0
16264	glrbb	jun	w001	0
16265	penkb	jun	w001	0
16266	galn	jun	w001	0
16267	oxt	jun	w001	0
16268	mchr1b	jun	top50	0
16269	npy2rl	jun	top50	0
16270	spx	jun	top50	0
16271	sstr1a	jun	top50	0
16272	npy8br	jun	top50	0
16273	npy4r	jun	top50	0
16274	nmbb	jun	top50	0
16275	pomcb	jun	top50	0
16276	pnocb	jun	top50	0
16277	glra3	jun	top50	0
16278	ltb4r2a	jun	top50	0
16279	galr1b	jun	top50	0
16280	gpr19	jun	top50	0
16281	si:dkey-175g6.2	jun	top50	1
16282	avp	jun	top50	0
16283	mchr2	jun	top50	0
16284	penka	jun	top50	0
16285	mchr1a	jun	top50	0
16286	oprd1b	jun	top50	0
16287	agrp	jun	top50	0
16288	npvf	jun	top50	0
16289	cart2	jun	top50	0
16290	pnoca	jun	top50	0
16291	vip	jun	top50	0
16292	pomca	jun	top50	0
16293	vgf	jun	top50	1
16294	oprm1	jun	top50	0
16295	ecel1	jun	top50	0
16296	npbwr2a	jun	top50	0
16297	glra1	jun	top50	0
16298	pyya	jun	top50	0
16299	pyyb	jun	top50	0
16300	ghrh	jun	top50	0
16301	ccka	jun	top50	0
16302	nts	jun	top50	0
16303	adcyap1a	jun	top50	0
16304	nppa	jun	top50	0
16305	oprk1	jun	top50	0
16306	glrbb	jun	top50	0
16307	penkb	jun	top50	0
16308	galn	jun	top50	0
16309	oxt	jun	top50	0
16310	sstr1a	junba	w001	1
16311	pomcb	junba	w001	0
16312	mchr1b	junba	w001	0
16313	oprl1	junba	w001	0
16314	oprk1	junba	w001	0
16315	npy2rl	junba	w001	0
16316	ghrh	junba	w001	0
16317	si:dkey-148a17.6	junba	w001	0
16318	ecel1	junba	w001	0
16319	spx	junba	w001	0
16320	si:zfos-169g10.2	junba	w001	0
16321	npbwr2a	junba	w001	0
16322	sstr3	junba	w001	0
16323	agrp	junba	w001	0
16324	ltb4r2a	junba	w001	0
16325	pyyb	junba	w001	0
16326	pomca	junba	w001	0
16327	si:dkey-175g6.2	junba	w001	0
16328	npvf	junba	w001	0
16329	ccka	junba	w001	0
16330	nppa	junba	w001	0
16331	oprd1b	junba	w001	0
16332	nts	junba	w001	0
16333	vip	junba	w001	0
16334	gpr19	junba	w001	0
16335	grp	junba	w001	0
16336	si:ch211-191i18.4	junba	w001	0
16337	pdyn	junba	w001	0
16338	npy4r	junba	w001	0
16339	penka	junba	w001	0
16340	avp	junba	w001	0
16341	galn	junba	w001	0
16342	pnocb	junba	w001	0
16343	kiss1ra	junba	w001	0
16344	oprm1	junba	w001	0
16345	glra3	junba	w001	0
16346	glrbb	junba	w001	0
16347	vgf	junba	w001	0
16348	cart2	junba	w001	0
16349	galr2b	junba	w001	0
16350	npffr2b	junba	w001	0
16351	mchr1a	junba	w001	0
16352	oxt	junba	w001	0
16353	pnoca	junba	w001	0
16354	oprd1a	junba	w001	0
16355	glra1	junba	w001	0
16356	adcyap1a	junba	w001	0
16357	nmbb	junba	w001	0
16358	pyya	junba	w001	0
16359	sstr1a	junba	w005	1
16360	sstr1a	junba	top50	1
16361	pomcb	junba	top50	0
16362	mchr1b	junba	top50	0
16363	oprl1	junba	top50	0
16364	oprk1	junba	top50	0
16365	npy2rl	junba	top50	0
16366	ghrh	junba	top50	0
16367	si:dkey-148a17.6	junba	top50	0
16368	ecel1	junba	top50	0
16369	spx	junba	top50	0
16370	si:zfos-169g10.2	junba	top50	0
16371	npbwr2a	junba	top50	0
16372	sstr3	junba	top50	0
16373	agrp	junba	top50	0
16374	ltb4r2a	junba	top50	0
16375	pyyb	junba	top50	0
16376	pomca	junba	top50	0
16377	si:dkey-175g6.2	junba	top50	0
16378	npvf	junba	top50	0
16379	ccka	junba	top50	0
16380	nppa	junba	top50	0
16381	oprd1b	junba	top50	0
16382	nts	junba	top50	0
16383	vip	junba	top50	0
16384	gpr19	junba	top50	0
16385	grp	junba	top50	0
16386	si:ch211-191i18.4	junba	top50	0
16387	pdyn	junba	top50	0
16388	npy4r	junba	top50	0
16389	penka	junba	top50	0
16390	avp	junba	top50	0
16391	galn	junba	top50	0
16392	pnocb	junba	top50	0
16393	kiss1ra	junba	top50	0
16394	oprm1	junba	top50	0
16395	glra3	junba	top50	0
16396	glrbb	junba	top50	0
16397	vgf	junba	top50	0
16398	cart2	junba	top50	0
16399	galr2b	junba	top50	0
16400	npffr2b	junba	top50	0
16401	mchr1a	junba	top50	0
16402	oxt	junba	top50	0
16403	pnoca	junba	top50	0
16404	oprd1a	junba	top50	0
16405	glra1	junba	top50	0
16406	adcyap1a	junba	top50	0
16407	nmbb	junba	top50	0
16408	pyya	junba	top50	0
16409	mchr1b	junba	top50perTarget	0
16410	pomcb	junba	top50perTarget	0
16411	sstr1a	junba	top50perTarget	1
16412	si:zfos-169g10.2	junbb	w001	0
16413	sstr1a	junbb	w001	1
16414	pomca	junbb	w001	1
16415	ltb4r2a	junbb	w001	0
16416	npy8br	junbb	w001	0
16417	npbwr2a	junbb	w001	1
16418	gpr19	junbb	w001	0
16419	vgf	junbb	w001	1
16420	galr1b	junbb	w001	0
16421	mchr1a	junbb	w001	0
16422	agrp	junbb	w001	0
16423	kiss1ra	junbb	w001	0
16424	glra4b	junbb	w001	0
16425	si:dkey-175g6.2	junbb	w001	1
16426	vip	junbb	w001	0
16427	npy2rl	junbb	w001	0
16428	oprd1b	junbb	w001	0
16429	spx	junbb	w001	0
16430	cart4	junbb	w001	0
16431	grp	junbb	w001	0
16432	glra3	junbb	w001	0
16433	pdyn	junbb	w001	1
16434	mchr2	junbb	w001	0
16435	glrbb	junbb	w001	0
16436	npffr2b	junbb	w001	0
16437	nts	junbb	w001	0
16438	oprm1	junbb	w001	1
16439	penka	junbb	w001	0
16440	npy4r	junbb	w001	0
16441	galr2b	junbb	w001	0
16442	pomcb	junbb	w001	0
16443	avp	junbb	w001	0
16444	pyyb	junbb	w001	0
16445	oprk1	junbb	w001	0
16446	cart2	junbb	w001	1
16447	ecel1	junbb	w001	0
16448	galn	junbb	w001	0
16449	oprd1a	junbb	w001	1
16450	pnoca	junbb	w001	0
16451	oxt	junbb	w001	0
16452	si:ch211-191i18.4	junbb	w001	0
16453	adcyap1b	junbb	w001	1
16454	pyya	junbb	w001	0
16455	npvf	junbb	w001	0
16456	ccka	junbb	w001	0
16457	nmbb	junbb	w001	0
16458	mchr1b	junbb	w001	0
16459	penkb	junbb	w001	0
16460	ghrh	junbb	w001	0
16461	pnocb	junbb	w001	0
16462	adcyap1a	junbb	w001	0
16463	glra1	junbb	w001	0
16464	nppa	junbb	w001	0
16465	nmba	junbb	w001	0
16466	vipb	junbb	w001	0
16467	si:dkey-148a17.6	junbb	w001	0
16468	scg5	junbb	w001	1
16469	oprl1	junbb	w001	0
16470	sstr3	junbb	w001	0
16471	si:zfos-169g10.2	junbb	w005	0
16472	sstr1a	junbb	w005	1
16473	pomca	junbb	w005	1
16474	si:zfos-169g10.2	junbb	top50	0
16475	sstr1a	junbb	top50	1
16476	pomca	junbb	top50	1
16477	ltb4r2a	junbb	top50	0
16478	npy8br	junbb	top50	0
16479	npbwr2a	junbb	top50	1
16480	gpr19	junbb	top50	0
16481	vgf	junbb	top50	1
16482	galr1b	junbb	top50	0
16483	mchr1a	junbb	top50	0
16484	agrp	junbb	top50	0
16485	kiss1ra	junbb	top50	0
16486	glra4b	junbb	top50	0
16487	si:dkey-175g6.2	junbb	top50	1
16488	vip	junbb	top50	0
16489	npy2rl	junbb	top50	0
16490	oprd1b	junbb	top50	0
16491	spx	junbb	top50	0
16492	cart4	junbb	top50	0
16493	grp	junbb	top50	0
16494	glra3	junbb	top50	0
16495	pdyn	junbb	top50	1
16496	mchr2	junbb	top50	0
16497	glrbb	junbb	top50	0
16498	npffr2b	junbb	top50	0
16499	nts	junbb	top50	0
16500	oprm1	junbb	top50	1
16501	penka	junbb	top50	0
16502	npy4r	junbb	top50	0
16503	galr2b	junbb	top50	0
16504	pomcb	junbb	top50	0
16505	avp	junbb	top50	0
16506	pyyb	junbb	top50	0
16507	oprk1	junbb	top50	0
16508	cart2	junbb	top50	1
16509	ecel1	junbb	top50	0
16510	galn	junbb	top50	0
16511	oprd1a	junbb	top50	1
16512	pnoca	junbb	top50	0
16513	oxt	junbb	top50	0
16514	si:ch211-191i18.4	junbb	top50	0
16515	adcyap1b	junbb	top50	1
16516	pyya	junbb	top50	0
16517	npvf	junbb	top50	0
16518	ccka	junbb	top50	0
16519	nmbb	junbb	top50	0
16520	mchr1b	junbb	top50	0
16521	penkb	junbb	top50	0
16522	ghrh	junbb	top50	0
16523	pnocb	junbb	top50	0
16524	kiss1ra	junbb	top50perTarget	0
16525	ltb4r2a	junbb	top50perTarget	0
16526	mchr1a	junbb	top50perTarget	0
16527	npbwr2a	junbb	top50perTarget	1
16528	pomca	junbb	top50perTarget	1
16529	si:dkey-175g6.2	junbb	top50perTarget	1
16530	si:zfos-169g10.2	junbb	top50perTarget	0
16531	sstr1a	junbb	top50perTarget	1
16532	vgf	junbb	top50perTarget	1
16533	spx	june	w001	0
16534	sstr3	june	w001	0
16535	spx	june	top50	0
16536	sstr3	june	top50	0
16537	oprl1	kat6a	w001	0
16538	mchr1b	kat6a	w001	0
16539	nmba	kat6a	w001	0
16540	si:ch211-191i18.4	kat6a	w001	0
16541	oprl1	kat6a	w005	0
16542	oprl1	kat6a	top50	0
16543	mchr1b	kat6a	top50	0
16544	nmba	kat6a	top50	0
16545	si:ch211-191i18.4	kat6a	top50	0
16546	oprl1	kat6a	top50perTarget	0
16547	npy4r	kat6b	w001	0
16548	gpr19	kat6b	w001	0
16549	npy2rl	kat6b	w001	0
16550	vip	kat6b	w001	0
16551	vipb	kat6b	w001	0
16552	mchr1b	kat6b	w001	0
16553	sstr3	kat6b	w001	0
16554	pyyb	kat6b	w001	0
16555	ghrh	kat6b	w001	0
16556	ecel1	kat6b	w001	0
16557	npvf	kat6b	w001	0
16558	si:ch211-191i18.4	kat6b	w001	0
16559	si:zfos-169g10.2	kat6b	w001	0
16560	mchr1a	kat6b	w001	0
16561	galn	kat6b	w001	0
16562	adcyap1a	kat6b	w001	0
16563	oprm1	kat6b	w001	1
16564	npffr2b	kat6b	w001	0
16565	ltb4r2a	kat6b	w001	0
16566	nmbb	kat6b	w001	0
16567	cart4	kat6b	w001	0
16568	penka	kat6b	w001	0
16569	penkb	kat6b	w001	0
16570	cart2	kat6b	w001	0
16571	adcyap1b	kat6b	w001	1
16572	grp	kat6b	w001	0
16573	glrbb	kat6b	w001	0
16574	oprd1b	kat6b	w001	0
16575	galr1b	kat6b	w001	0
16576	pomca	kat6b	w001	0
16577	galr2b	kat6b	w001	0
16578	pdyn	kat6b	w001	0
16579	kiss1ra	kat6b	w001	0
16580	glra1	kat6b	w001	0
16581	nmba	kat6b	w001	0
16582	si:dkey-175g6.2	kat6b	w001	0
16583	oprd1a	kat6b	w001	0
16584	ccka	kat6b	w001	0
16585	spx	kat6b	w001	0
16586	oxt	kat6b	w001	0
16587	pyya	kat6b	w001	0
16588	pnocb	kat6b	w001	0
16589	agrp	kat6b	w001	0
16590	glra3	kat6b	w001	0
16591	pomcb	kat6b	w001	0
16592	npbwr2a	kat6b	w001	0
16593	nts	kat6b	w001	0
16594	vgf	kat6b	w001	0
16595	sstr1a	kat6b	w001	0
16596	avp	kat6b	w001	0
16597	ltb4r	kat6b	w001	0
16598	mchr2	kat6b	w001	0
16599	npy4r	kat6b	top50	0
16600	gpr19	kat6b	top50	0
16601	npy2rl	kat6b	top50	0
16602	vip	kat6b	top50	0
16603	vipb	kat6b	top50	0
16604	mchr1b	kat6b	top50	0
16605	sstr3	kat6b	top50	0
16606	pyyb	kat6b	top50	0
16607	ghrh	kat6b	top50	0
16608	ecel1	kat6b	top50	0
16609	npvf	kat6b	top50	0
16610	si:ch211-191i18.4	kat6b	top50	0
16611	si:zfos-169g10.2	kat6b	top50	0
16612	mchr1a	kat6b	top50	0
16613	galn	kat6b	top50	0
16614	adcyap1a	kat6b	top50	0
16615	oprm1	kat6b	top50	1
16616	npffr2b	kat6b	top50	0
16617	ltb4r2a	kat6b	top50	0
16618	nmbb	kat6b	top50	0
16619	cart4	kat6b	top50	0
16620	penka	kat6b	top50	0
16621	penkb	kat6b	top50	0
16622	cart2	kat6b	top50	0
16623	adcyap1b	kat6b	top50	1
16624	grp	kat6b	top50	0
16625	glrbb	kat6b	top50	0
16626	oprd1b	kat6b	top50	0
16627	galr1b	kat6b	top50	0
16628	pomca	kat6b	top50	0
16629	galr2b	kat6b	top50	0
16630	pdyn	kat6b	top50	0
16631	kiss1ra	kat6b	top50	0
16632	glra1	kat6b	top50	0
16633	nmba	kat6b	top50	0
16634	si:dkey-175g6.2	kat6b	top50	0
16635	oprd1a	kat6b	top50	0
16636	ccka	kat6b	top50	0
16637	spx	kat6b	top50	0
16638	oxt	kat6b	top50	0
16639	pyya	kat6b	top50	0
16640	pnocb	kat6b	top50	0
16641	agrp	kat6b	top50	0
16642	glra3	kat6b	top50	0
16643	pomcb	kat6b	top50	0
16644	npbwr2a	kat6b	top50	0
16645	nts	kat6b	top50	0
16646	vgf	kat6b	top50	0
16647	sstr1a	kat6b	top50	0
16648	avp	kat6b	top50	0
16649	ltb4r2a	kdm1a	w001	0
16650	galr1b	kdm1a	w001	0
16651	oprl1	kdm1a	w001	0
16652	mchr1b	kdm1a	w001	0
16653	mchr2	kdm1a	w001	0
16654	agrp	kdm1a	w001	0
16655	ecel1	kdm1a	w001	0
16656	glrbb	kdm1a	w001	0
16657	nmba	kdm1a	w001	0
16658	npy8br	kdm1a	w001	0
16659	oprd1a	kdm1a	w001	1
16660	npbwr2a	kdm1a	w001	0
16661	pnocb	kdm1a	w001	0
16662	sstr3	kdm1a	w001	0
16663	sstr1a	kdm1a	w001	0
16664	glra1	kdm1a	w001	1
16665	npy2rl	kdm1a	w001	0
16666	vipb	kdm1a	w001	0
16667	pyya	kdm1a	w001	0
16668	grp	kdm1a	w001	0
16669	avp	kdm1a	w001	0
16670	si:ch211-191i18.4	kdm1a	w001	0
16671	adcyap1a	kdm1a	w001	0
16672	cart2	kdm1a	w001	0
16673	npffr2b	kdm1a	w001	0
16674	cart4	kdm1a	w001	0
16675	ccka	kdm1a	w001	0
16676	vip	kdm1a	w001	0
16677	pdyn	kdm1a	w001	0
16678	oprd1b	kdm1a	w001	0
16679	ltb4r	kdm1a	w001	0
16680	mchr1a	kdm1a	w001	0
16681	oprm1	kdm1a	w001	1
16682	glra3	kdm1a	w001	0
16683	galr2b	kdm1a	w001	1
16684	pyyb	kdm1a	w001	0
16685	vgf	kdm1a	w001	1
16686	npy4r	kdm1a	w001	0
16687	oprk1	kdm1a	w001	0
16688	nts	kdm1a	w001	0
16689	si:dkey-175g6.2	kdm1a	w001	0
16690	adcyap1b	kdm1a	w001	1
16691	kiss1ra	kdm1a	w001	0
16692	galn	kdm1a	w001	0
16693	pnoca	kdm1a	w001	0
16694	penka	kdm1a	w001	0
16695	penkb	kdm1a	w001	0
16696	nppa	kdm1a	w001	0
16697	glra4b	kdm1a	w001	0
16698	gpr19	kdm1a	w001	0
16699	pomcb	kdm1a	w001	0
16700	pomca	kdm1a	w001	0
16701	oxt	kdm1a	w001	0
16702	si:zfos-169g10.2	kdm1a	w001	0
16703	scg5	kdm1a	w001	1
16704	ghrh	kdm1a	w001	0
16705	nmbb	kdm1a	w001	0
16706	ltb4r2a	kdm1a	top50	0
16707	galr1b	kdm1a	top50	0
16708	oprl1	kdm1a	top50	0
16709	mchr1b	kdm1a	top50	0
16710	mchr2	kdm1a	top50	0
16711	agrp	kdm1a	top50	0
16712	ecel1	kdm1a	top50	0
16713	glrbb	kdm1a	top50	0
16714	nmba	kdm1a	top50	0
16715	npy8br	kdm1a	top50	0
16716	oprd1a	kdm1a	top50	1
16717	npbwr2a	kdm1a	top50	0
16718	pnocb	kdm1a	top50	0
16719	sstr3	kdm1a	top50	0
16720	sstr1a	kdm1a	top50	0
16721	glra1	kdm1a	top50	1
16722	npy2rl	kdm1a	top50	0
16723	vipb	kdm1a	top50	0
16724	pyya	kdm1a	top50	0
16725	grp	kdm1a	top50	0
16726	avp	kdm1a	top50	0
16727	si:ch211-191i18.4	kdm1a	top50	0
16728	adcyap1a	kdm1a	top50	0
16729	cart2	kdm1a	top50	0
16730	npffr2b	kdm1a	top50	0
16731	cart4	kdm1a	top50	0
16732	ccka	kdm1a	top50	0
16733	vip	kdm1a	top50	0
16734	pdyn	kdm1a	top50	0
16735	oprd1b	kdm1a	top50	0
16736	ltb4r	kdm1a	top50	0
16737	mchr1a	kdm1a	top50	0
16738	oprm1	kdm1a	top50	1
16739	glra3	kdm1a	top50	0
16740	galr2b	kdm1a	top50	1
16741	pyyb	kdm1a	top50	0
16742	vgf	kdm1a	top50	1
16743	npy4r	kdm1a	top50	0
16744	oprk1	kdm1a	top50	0
16745	nts	kdm1a	top50	0
16746	si:dkey-175g6.2	kdm1a	top50	0
16747	adcyap1b	kdm1a	top50	1
16748	kiss1ra	kdm1a	top50	0
16749	galn	kdm1a	top50	0
16750	pnoca	kdm1a	top50	0
16751	penka	kdm1a	top50	0
16752	penkb	kdm1a	top50	0
16753	nppa	kdm1a	top50	0
16754	glra4b	kdm1a	top50	0
16755	gpr19	kdm1a	top50	0
16756	mchr1b	kdm2aa	w001	0
16757	mchr1b	kdm2aa	top50	0
16758	pyya	kdm2ba	w001	0
16759	grp	kdm2ba	w001	0
16760	si:dkey-175g6.2	kdm2ba	w001	0
16761	mchr1a	kdm2ba	w001	0
16762	pomcb	kdm2ba	w001	0
16763	glra1	kdm2ba	w001	0
16764	oprm1	kdm2ba	w001	0
16765	sstr1a	kdm2ba	w001	0
16766	galn	kdm2ba	w001	0
16767	npy8br	kdm2ba	w001	0
16768	pnocb	kdm2ba	w001	0
16769	pyyb	kdm2ba	w001	0
16770	sstr3	kdm2ba	w001	0
16771	mchr2	kdm2ba	w001	0
16772	pyya	kdm2ba	top50	0
16773	grp	kdm2ba	top50	0
16774	si:dkey-175g6.2	kdm2ba	top50	0
16775	mchr1a	kdm2ba	top50	0
16776	pomcb	kdm2ba	top50	0
16777	glra1	kdm2ba	top50	0
16778	oprm1	kdm2ba	top50	0
16779	sstr1a	kdm2ba	top50	0
16780	galn	kdm2ba	top50	0
16781	npy8br	kdm2ba	top50	0
16782	pnocb	kdm2ba	top50	0
16783	pyyb	kdm2ba	top50	0
16784	sstr3	kdm2ba	top50	0
16785	mchr2	kdm2ba	top50	0
16786	si:ch211-191i18.4	kdm2bb	w001	0
16787	pomcb	kdm2bb	w001	0
16788	npy4r	kdm2bb	w001	0
16789	galr1b	kdm2bb	w001	0
16790	ghrh	kdm2bb	w001	0
16791	nmba	kdm2bb	w001	0
16792	kiss1ra	kdm2bb	w001	0
16793	pyya	kdm2bb	w001	0
16794	pomca	kdm2bb	w001	0
16795	si:ch211-191i18.4	kdm2bb	top50	0
16796	pomcb	kdm2bb	top50	0
16797	npy4r	kdm2bb	top50	0
16798	galr1b	kdm2bb	top50	0
16799	ghrh	kdm2bb	top50	0
16800	nmba	kdm2bb	top50	0
16801	kiss1ra	kdm2bb	top50	0
16802	pyya	kdm2bb	top50	0
16803	pomca	kdm2bb	top50	0
16804	npy4r	kdm3b	w001	0
16805	si:zfos-169g10.2	kdm3b	w001	0
16806	nmbb	kdm3b	w001	0
16807	oprk1	kdm3b	w001	0
16808	sstr3	kdm3b	w001	0
16809	glrbb	kdm3b	w001	0
16810	pnocb	kdm3b	w001	0
16811	glra1	kdm3b	w001	1
16812	nppa	kdm3b	w001	0
16813	mchr1a	kdm3b	w001	0
16814	vipb	kdm3b	w001	0
16815	galr2b	kdm3b	w001	0
16816	galr1b	kdm3b	w001	0
16817	oprd1b	kdm3b	w001	0
16818	pomcb	kdm3b	w001	0
16819	cart4	kdm3b	w001	0
16820	gpr19	kdm3b	w001	0
16821	mchr2	kdm3b	w001	0
16822	nmba	kdm3b	w001	0
16823	npffr2b	kdm3b	w001	0
16824	galn	kdm3b	w001	0
16825	pnoca	kdm3b	w001	0
16826	vip	kdm3b	w001	0
16827	si:dkey-148a17.6	kdm3b	w001	0
16828	nts	kdm3b	w001	0
16829	ecel1	kdm3b	w001	0
16830	pyya	kdm3b	w001	0
16831	npy2rl	kdm3b	w001	0
16832	oprd1a	kdm3b	w001	0
16833	npvf	kdm3b	w001	0
16834	kiss1ra	kdm3b	w001	0
16835	ltb4r	kdm3b	w001	0
16836	ccka	kdm3b	w001	0
16837	penka	kdm3b	w001	0
16838	cart2	kdm3b	w001	0
16839	glra3	kdm3b	w001	0
16840	penkb	kdm3b	w001	0
16841	pdyn	kdm3b	w001	0
16842	avp	kdm3b	w001	0
16843	oprm1	kdm3b	w001	0
16844	npy4r	kdm3b	top50	0
16845	si:zfos-169g10.2	kdm3b	top50	0
16846	nmbb	kdm3b	top50	0
16847	oprk1	kdm3b	top50	0
16848	sstr3	kdm3b	top50	0
16849	glrbb	kdm3b	top50	0
16850	pnocb	kdm3b	top50	0
16851	glra1	kdm3b	top50	1
16852	nppa	kdm3b	top50	0
16853	mchr1a	kdm3b	top50	0
16854	vipb	kdm3b	top50	0
16855	galr2b	kdm3b	top50	0
16856	galr1b	kdm3b	top50	0
16857	oprd1b	kdm3b	top50	0
16858	pomcb	kdm3b	top50	0
16859	cart4	kdm3b	top50	0
16860	gpr19	kdm3b	top50	0
16861	mchr2	kdm3b	top50	0
16862	nmba	kdm3b	top50	0
16863	npffr2b	kdm3b	top50	0
16864	galn	kdm3b	top50	0
16865	pnoca	kdm3b	top50	0
16866	vip	kdm3b	top50	0
16867	si:dkey-148a17.6	kdm3b	top50	0
16868	nts	kdm3b	top50	0
16869	ecel1	kdm3b	top50	0
16870	pyya	kdm3b	top50	0
16871	npy2rl	kdm3b	top50	0
16872	oprd1a	kdm3b	top50	0
16873	npvf	kdm3b	top50	0
16874	kiss1ra	kdm3b	top50	0
16875	ltb4r	kdm3b	top50	0
16876	ccka	kdm3b	top50	0
16877	penka	kdm3b	top50	0
16878	cart2	kdm3b	top50	0
16879	glra3	kdm3b	top50	0
16880	penkb	kdm3b	top50	0
16881	pdyn	kdm3b	top50	0
16882	avp	kdm3b	top50	0
16883	oprm1	kdm3b	top50	0
16884	npy4r	kdm5bb	w001	0
16885	oprk1	kdm5bb	w001	0
16886	npy8br	kdm5bb	w001	0
16887	ltb4r	kdm5bb	w001	0
16888	glra4b	kdm5bb	w001	0
16889	nppa	kdm5bb	w001	0
16890	pyya	kdm5bb	w001	0
16891	ecel1	kdm5bb	w001	0
16892	nmba	kdm5bb	w001	0
16893	sstr3	kdm5bb	w001	0
16894	oprd1a	kdm5bb	w001	0
16895	oprd1b	kdm5bb	w001	0
16896	ghrh	kdm5bb	w001	0
16897	nmbb	kdm5bb	w001	0
16898	oprl1	kdm5bb	w001	0
16899	pomca	kdm5bb	w001	0
16900	ltb4r2a	kdm5bb	w001	0
16901	adcyap1a	kdm5bb	w001	0
16902	penkb	kdm5bb	w001	0
16903	pyyb	kdm5bb	w001	0
16904	ccka	kdm5bb	w001	0
16905	mchr1a	kdm5bb	w001	0
16906	npy2rl	kdm5bb	w001	0
16907	si:dkey-175g6.2	kdm5bb	w001	0
16908	vip	kdm5bb	w001	0
16909	oprm1	kdm5bb	w001	0
16910	nts	kdm5bb	w001	0
16911	npvf	kdm5bb	w001	0
16912	glrbb	kdm5bb	w001	0
16913	kiss1ra	kdm5bb	w001	0
16914	glra1	kdm5bb	w001	0
16915	pdyn	kdm5bb	w001	0
16916	galn	kdm5bb	w001	0
16917	vgf	kdm5bb	w001	0
16918	avp	kdm5bb	w001	0
16919	cart4	kdm5bb	w001	0
16920	oxt	kdm5bb	w001	0
16921	npy4r	kdm5bb	top50	0
16922	oprk1	kdm5bb	top50	0
16923	npy8br	kdm5bb	top50	0
16924	ltb4r	kdm5bb	top50	0
16925	glra4b	kdm5bb	top50	0
16926	nppa	kdm5bb	top50	0
16927	pyya	kdm5bb	top50	0
16928	ecel1	kdm5bb	top50	0
16929	nmba	kdm5bb	top50	0
16930	sstr3	kdm5bb	top50	0
16931	oprd1a	kdm5bb	top50	0
16932	oprd1b	kdm5bb	top50	0
16933	ghrh	kdm5bb	top50	0
16934	nmbb	kdm5bb	top50	0
16935	oprl1	kdm5bb	top50	0
16936	pomca	kdm5bb	top50	0
16937	ltb4r2a	kdm5bb	top50	0
16938	adcyap1a	kdm5bb	top50	0
16939	penkb	kdm5bb	top50	0
16940	pyyb	kdm5bb	top50	0
16941	ccka	kdm5bb	top50	0
16942	mchr1a	kdm5bb	top50	0
16943	npy2rl	kdm5bb	top50	0
16944	si:dkey-175g6.2	kdm5bb	top50	0
16945	vip	kdm5bb	top50	0
16946	oprm1	kdm5bb	top50	0
16947	nts	kdm5bb	top50	0
16948	npvf	kdm5bb	top50	0
16949	glrbb	kdm5bb	top50	0
16950	kiss1ra	kdm5bb	top50	0
16951	glra1	kdm5bb	top50	0
16952	pdyn	kdm5bb	top50	0
16953	galn	kdm5bb	top50	0
16954	vgf	kdm5bb	top50	0
16955	avp	kdm5bb	top50	0
16956	cart4	kdm5bb	top50	0
16957	oxt	kdm5bb	top50	0
16958	npy4r	kdm5bb	top50perTarget	0
16959	npy2rl	kdm6a	w001	0
16960	galr1b	kdm6a	w001	0
16961	npy2rl	kdm6a	top50	0
16962	galr1b	kdm6a	top50	0
16963	galr1b	kdm6al	w001	0
16964	sstr3	kdm6al	w001	0
16965	mchr1b	kdm6al	w001	0
16966	nmba	kdm6al	w001	0
16967	kiss1ra	kdm6al	w001	0
16968	glrbb	kdm6al	w001	0
16969	nppa	kdm6al	w001	0
16970	grp	kdm6al	w001	0
16971	agrp	kdm6al	w001	0
16972	adcyap1a	kdm6al	w001	0
16973	ecel1	kdm6al	w001	0
16974	si:ch211-191i18.4	kdm6al	w001	0
16975	npffr2b	kdm6al	w001	0
16976	nmbb	kdm6al	w001	0
16977	glra3	kdm6al	w001	0
16978	mchr1a	kdm6al	w001	0
16979	cart4	kdm6al	w001	0
16980	adcyap1b	kdm6al	w001	1
16981	galr2b	kdm6al	w001	0
16982	pomcb	kdm6al	w001	0
16983	oprm1	kdm6al	w001	1
16984	avp	kdm6al	w001	0
16985	pomca	kdm6al	w001	0
16986	oprd1a	kdm6al	w001	0
16987	pyya	kdm6al	w001	0
16988	oprk1	kdm6al	w001	0
16989	penkb	kdm6al	w001	0
16990	glra1	kdm6al	w001	0
16991	ccka	kdm6al	w001	0
16992	npy2rl	kdm6al	w001	0
16993	galn	kdm6al	w001	0
16994	pyyb	kdm6al	w001	0
16995	cart2	kdm6al	w001	0
16996	npbwr2a	kdm6al	w001	0
16997	galr1b	kdm6al	top50	0
16998	sstr3	kdm6al	top50	0
16999	mchr1b	kdm6al	top50	0
17000	nmba	kdm6al	top50	0
17001	kiss1ra	kdm6al	top50	0
17002	glrbb	kdm6al	top50	0
17003	nppa	kdm6al	top50	0
17004	grp	kdm6al	top50	0
17005	agrp	kdm6al	top50	0
17006	adcyap1a	kdm6al	top50	0
17007	ecel1	kdm6al	top50	0
17008	si:ch211-191i18.4	kdm6al	top50	0
17009	npffr2b	kdm6al	top50	0
17010	nmbb	kdm6al	top50	0
17011	glra3	kdm6al	top50	0
17012	mchr1a	kdm6al	top50	0
17013	cart4	kdm6al	top50	0
17014	adcyap1b	kdm6al	top50	1
17015	galr2b	kdm6al	top50	0
17016	pomcb	kdm6al	top50	0
17017	oprm1	kdm6al	top50	1
17018	avp	kdm6al	top50	0
17019	pomca	kdm6al	top50	0
17020	oprd1a	kdm6al	top50	0
17021	pyya	kdm6al	top50	0
17022	oprk1	kdm6al	top50	0
17023	penkb	kdm6al	top50	0
17024	glra1	kdm6al	top50	0
17025	ccka	kdm6al	top50	0
17026	npy2rl	kdm6al	top50	0
17027	galn	kdm6al	top50	0
17028	pyyb	kdm6al	top50	0
17029	cart2	kdm6al	top50	0
17030	npbwr2a	kdm6al	top50	0
17031	ltb4r	kdm6ba	w001	1
17032	si:dkey-148a17.6	kdm6ba	w001	0
17033	agrp	kdm6ba	w001	0
17034	pomcb	kdm6ba	w001	0
17035	ltb4r2a	kdm6ba	w001	0
17036	pnoca	kdm6ba	w001	0
17037	mchr1a	kdm6ba	w001	0
17038	avp	kdm6ba	w001	0
17039	grp	kdm6ba	w001	0
17040	si:ch211-191i18.4	kdm6ba	w001	0
17041	vip	kdm6ba	w001	0
17042	kiss1ra	kdm6ba	w001	0
17043	pyyb	kdm6ba	w001	0
17044	spx	kdm6ba	w001	0
17045	pdyn	kdm6ba	w001	0
17046	cart4	kdm6ba	w001	0
17047	sstr1a	kdm6ba	w001	0
17048	npbwr2a	kdm6ba	w001	0
17049	sstr3	kdm6ba	w001	0
17050	penka	kdm6ba	w001	0
17051	npffr2b	kdm6ba	w001	0
17052	oprm1	kdm6ba	w001	0
17053	npy8br	kdm6ba	w001	0
17054	vgf	kdm6ba	w001	0
17055	pomca	kdm6ba	w001	0
17056	si:dkey-175g6.2	kdm6ba	w001	0
17057	nts	kdm6ba	w001	0
17058	oprk1	kdm6ba	w001	0
17059	galn	kdm6ba	w001	0
17060	oprl1	kdm6ba	w001	0
17061	vipb	kdm6ba	w001	0
17062	adcyap1a	kdm6ba	w001	0
17063	ccka	kdm6ba	w001	0
17064	glrbb	kdm6ba	w001	0
17065	penkb	kdm6ba	w001	0
17066	galr2b	kdm6ba	w001	0
17067	ltb4r	kdm6ba	w005	1
17068	ltb4r	kdm6ba	top50	1
17069	si:dkey-148a17.6	kdm6ba	top50	0
17070	agrp	kdm6ba	top50	0
17071	pomcb	kdm6ba	top50	0
17072	ltb4r2a	kdm6ba	top50	0
17073	pnoca	kdm6ba	top50	0
17074	mchr1a	kdm6ba	top50	0
17075	avp	kdm6ba	top50	0
17076	grp	kdm6ba	top50	0
17077	si:ch211-191i18.4	kdm6ba	top50	0
17078	vip	kdm6ba	top50	0
17079	kiss1ra	kdm6ba	top50	0
17080	pyyb	kdm6ba	top50	0
17081	spx	kdm6ba	top50	0
17082	pdyn	kdm6ba	top50	0
17083	cart4	kdm6ba	top50	0
17084	sstr1a	kdm6ba	top50	0
17085	npbwr2a	kdm6ba	top50	0
17086	sstr3	kdm6ba	top50	0
17087	penka	kdm6ba	top50	0
17088	npffr2b	kdm6ba	top50	0
17089	oprm1	kdm6ba	top50	0
17090	npy8br	kdm6ba	top50	0
17091	vgf	kdm6ba	top50	0
17092	pomca	kdm6ba	top50	0
17093	si:dkey-175g6.2	kdm6ba	top50	0
17094	nts	kdm6ba	top50	0
17095	oprk1	kdm6ba	top50	0
17096	galn	kdm6ba	top50	0
17097	oprl1	kdm6ba	top50	0
17098	vipb	kdm6ba	top50	0
17099	adcyap1a	kdm6ba	top50	0
17100	ccka	kdm6ba	top50	0
17101	glrbb	kdm6ba	top50	0
17102	penkb	kdm6ba	top50	0
17103	galr2b	kdm6ba	top50	0
17104	ltb4r	kdm6ba	top50perTarget	1
17105	gpr19	kdm6bb	w001	0
17106	mchr2	kdm6bb	w001	0
17107	si:ch211-191i18.4	kdm6bb	w001	0
17108	glrbb	kdm6bb	w001	0
17109	nmba	kdm6bb	w001	0
17110	galr2b	kdm6bb	w001	0
17111	oprk1	kdm6bb	w001	0
17112	vipb	kdm6bb	w001	0
17113	npffr2b	kdm6bb	w001	0
17114	glra4b	kdm6bb	w001	0
17115	sstr3	kdm6bb	w001	0
17116	npy2rl	kdm6bb	w001	0
17117	pyya	kdm6bb	w001	0
17118	avp	kdm6bb	w001	0
17119	nts	kdm6bb	w001	0
17120	glra3	kdm6bb	w001	0
17121	cart4	kdm6bb	w001	0
17122	oprd1a	kdm6bb	w001	0
17123	adcyap1a	kdm6bb	w001	0
17124	gpr19	kdm6bb	top50	0
17125	mchr2	kdm6bb	top50	0
17126	si:ch211-191i18.4	kdm6bb	top50	0
17127	glrbb	kdm6bb	top50	0
17128	nmba	kdm6bb	top50	0
17129	galr2b	kdm6bb	top50	0
17130	oprk1	kdm6bb	top50	0
17131	vipb	kdm6bb	top50	0
17132	npffr2b	kdm6bb	top50	0
17133	glra4b	kdm6bb	top50	0
17134	sstr3	kdm6bb	top50	0
17135	npy2rl	kdm6bb	top50	0
17136	pyya	kdm6bb	top50	0
17137	avp	kdm6bb	top50	0
17138	nts	kdm6bb	top50	0
17139	glra3	kdm6bb	top50	0
17140	cart4	kdm6bb	top50	0
17141	oprd1a	kdm6bb	top50	0
17142	adcyap1a	kdm6bb	top50	0
17143	glra4b	kif22	w001	0
17144	npvf	kif22	w001	0
17145	pnoca	kif22	w001	0
17146	adcyap1a	kif22	w001	0
17147	glra4b	kif22	top50	0
17148	npvf	kif22	top50	0
17149	pnoca	kif22	top50	0
17150	adcyap1a	kif22	top50	0
17151	sstr3	kin	w001	0
17152	agrp	kin	w001	0
17153	npy8br	kin	w001	0
17154	oprl1	kin	w001	0
17155	ghrh	kin	w001	0
17156	npy4r	kin	w001	0
17157	spx	kin	w001	0
17158	adcyap1a	kin	w001	0
17159	vipb	kin	w001	0
17160	ltb4r	kin	w001	0
17161	nmba	kin	w001	0
17162	pyyb	kin	w001	0
17163	glrbb	kin	w001	0
17164	ecel1	kin	w001	0
17165	kiss1ra	kin	w001	0
17166	pyya	kin	w001	0
17167	npvf	kin	w001	0
17168	oprm1	kin	w001	0
17169	glra1	kin	w001	0
17170	glra3	kin	w001	0
17171	sstr3	kin	top50	0
17172	agrp	kin	top50	0
17173	npy8br	kin	top50	0
17174	oprl1	kin	top50	0
17175	ghrh	kin	top50	0
17176	npy4r	kin	top50	0
17177	spx	kin	top50	0
17178	adcyap1a	kin	top50	0
17179	vipb	kin	top50	0
17180	ltb4r	kin	top50	0
17181	nmba	kin	top50	0
17182	pyyb	kin	top50	0
17183	glrbb	kin	top50	0
17184	ecel1	kin	top50	0
17185	kiss1ra	kin	top50	0
17186	pyya	kin	top50	0
17187	npvf	kin	top50	0
17188	oprm1	kin	top50	0
17189	glra1	kin	top50	0
17190	glra3	kin	top50	0
17191	vip	klf17	w001	1
17192	penka	klf17	w001	1
17193	ccka	klf17	w001	1
17194	nts	klf17	w001	1
17195	oprd1b	klf17	w001	0
17196	galr2b	klf17	w001	0
17197	sstr1a	klf17	w001	0
17198	npy4r	klf17	w001	0
17199	sstr3	klf17	w001	0
17200	ghrh	klf17	w001	0
17201	vip	klf17	w005	1
17202	penka	klf17	w005	1
17203	ccka	klf17	w005	1
17204	vip	klf17	top50	1
17205	penka	klf17	top50	1
17206	ccka	klf17	top50	1
17207	nts	klf17	top50	1
17208	oprd1b	klf17	top50	0
17209	galr2b	klf17	top50	0
17210	sstr1a	klf17	top50	0
17211	npy4r	klf17	top50	0
17212	sstr3	klf17	top50	0
17213	ghrh	klf17	top50	0
17214	ccka	klf17	top10perTarget	1
17215	ccka	klf17	top50perTarget	1
17216	nts	klf17	top50perTarget	1
17217	oprd1b	klf17	top50perTarget	0
17218	penka	klf17	top5perTarget	1
17219	penka	klf17	top10perTarget	1
17220	penka	klf17	top50perTarget	1
17221	vip	klf17	top5perTarget	1
17222	vip	klf17	top10perTarget	1
17223	vip	klf17	top50perTarget	1
17224	ghrh	klf2a	w001	0
17225	penkb	klf2a	w001	1
17226	gpr19	klf2a	w001	0
17227	vip	klf2a	w001	0
17228	ccka	klf2a	w001	0
17229	npvf	klf2a	w001	0
17230	pyya	klf2a	w001	0
17231	mchr1a	klf2a	w001	0
17232	pomca	klf2a	w001	1
17233	cart2	klf2a	w001	0
17234	glra3	klf2a	w001	0
17235	npy8br	klf2a	w001	0
17236	oprk1	klf2a	w001	0
17237	galr2b	klf2a	w001	0
17238	npy4r	klf2a	w001	0
17239	penka	klf2a	w001	0
17240	npbwr2a	klf2a	w001	0
17241	si:ch211-191i18.4	klf2a	w001	0
17242	galr1b	klf2a	w001	0
17243	sstr1a	klf2a	w001	0
17244	si:dkey-148a17.6	klf2a	w001	0
17245	ltb4r2a	klf2a	w001	0
17246	npffr2b	klf2a	w001	0
17247	oprd1b	klf2a	w001	0
17248	vgf	klf2a	w001	1
17249	kiss1ra	klf2a	w001	0
17250	nts	klf2a	w001	0
17251	glrbb	klf2a	w001	0
17252	sstr3	klf2a	w001	0
17253	ltb4r	klf2a	w001	0
17254	oprm1	klf2a	w001	0
17255	nppa	klf2a	w001	0
17256	glra1	klf2a	w001	0
17257	grp	klf2a	w001	0
17258	ecel1	klf2a	w001	0
17259	pnoca	klf2a	w001	0
17260	oprd1a	klf2a	w001	0
17261	si:dkey-175g6.2	klf2a	w001	0
17262	vipb	klf2a	w001	0
17263	adcyap1a	klf2a	w001	0
17264	oxt	klf2a	w001	0
17265	galn	klf2a	w001	0
17266	npy2rl	klf2a	w001	0
17267	cart4	klf2a	w001	0
17268	adcyap1b	klf2a	w001	0
17269	pomcb	klf2a	w001	0
17270	pnocb	klf2a	w001	0
17271	avp	klf2a	w001	0
17272	si:zfos-169g10.2	klf2a	w001	0
17273	pdyn	klf2a	w001	0
17274	mchr2	klf2a	w001	0
17275	mchr1b	klf2a	w001	0
17276	glra4b	klf2a	w001	0
17277	spx	klf2a	w001	0
17278	scg5	klf2a	w001	0
17279	pyyb	klf2a	w001	0
17280	oprl1	klf2a	w001	0
17281	nmba	klf2a	w001	0
17282	nmbb	klf2a	w001	0
17283	ghrh	klf2a	w005	0
17284	penkb	klf2a	w005	1
17285	gpr19	klf2a	w005	0
17286	vip	klf2a	w005	0
17287	ccka	klf2a	w005	0
17288	ghrh	klf2a	top50	0
17289	penkb	klf2a	top50	1
17290	gpr19	klf2a	top50	0
17291	vip	klf2a	top50	0
17292	ccka	klf2a	top50	0
17293	npvf	klf2a	top50	0
17294	pyya	klf2a	top50	0
17295	mchr1a	klf2a	top50	0
17296	pomca	klf2a	top50	1
17297	cart2	klf2a	top50	0
17298	glra3	klf2a	top50	0
17299	npy8br	klf2a	top50	0
17300	oprk1	klf2a	top50	0
17301	galr2b	klf2a	top50	0
17302	npy4r	klf2a	top50	0
17303	penka	klf2a	top50	0
17304	npbwr2a	klf2a	top50	0
17305	si:ch211-191i18.4	klf2a	top50	0
17306	galr1b	klf2a	top50	0
17307	sstr1a	klf2a	top50	0
17308	si:dkey-148a17.6	klf2a	top50	0
17309	ltb4r2a	klf2a	top50	0
17310	npffr2b	klf2a	top50	0
17311	oprd1b	klf2a	top50	0
17312	vgf	klf2a	top50	1
17313	kiss1ra	klf2a	top50	0
17314	nts	klf2a	top50	0
17315	glrbb	klf2a	top50	0
17316	sstr3	klf2a	top50	0
17317	ltb4r	klf2a	top50	0
17318	oprm1	klf2a	top50	0
17319	nppa	klf2a	top50	0
17320	glra1	klf2a	top50	0
17321	grp	klf2a	top50	0
17322	ecel1	klf2a	top50	0
17323	pnoca	klf2a	top50	0
17324	oprd1a	klf2a	top50	0
17325	si:dkey-175g6.2	klf2a	top50	0
17326	vipb	klf2a	top50	0
17327	adcyap1a	klf2a	top50	0
17328	oxt	klf2a	top50	0
17329	galn	klf2a	top50	0
17330	npy2rl	klf2a	top50	0
17331	cart4	klf2a	top50	0
17332	adcyap1b	klf2a	top50	0
17333	pomcb	klf2a	top50	0
17334	pnocb	klf2a	top50	0
17335	avp	klf2a	top50	0
17336	si:zfos-169g10.2	klf2a	top50	0
17337	pdyn	klf2a	top50	0
17338	cart2	klf2a	top50perTarget	0
17339	ccka	klf2a	top50perTarget	0
17340	galr2b	klf2a	top50perTarget	0
17341	ghrh	klf2a	top5perTarget	0
17342	ghrh	klf2a	top10perTarget	0
17343	ghrh	klf2a	top50perTarget	0
17344	glra3	klf2a	top50perTarget	0
17345	gpr19	klf2a	top10perTarget	0
17346	gpr19	klf2a	top50perTarget	0
17347	mchr1a	klf2a	top50perTarget	0
17348	npvf	klf2a	top50perTarget	0
17349	penkb	klf2a	top50perTarget	1
17350	pomca	klf2a	top50perTarget	1
17351	pyya	klf2a	top50perTarget	0
17352	vip	klf2a	top50perTarget	0
17353	si:dkey-148a17.6	klf6a	w001	1
17354	ltb4r	klf6a	w001	1
17355	scg5	klf6a	w001	-1
17356	si:ch211-191i18.4	klf6a	w001	0
17357	ltb4r2a	klf6a	w001	0
17358	npvf	klf6a	w001	0
17359	nppa	klf6a	w001	0
17360	oprk1	klf6a	w001	0
17361	si:zfos-169g10.2	klf6a	w001	0
17362	pyyb	klf6a	w001	0
17363	pnocb	klf6a	w001	0
17364	cart2	klf6a	w001	0
17365	npffr2b	klf6a	w001	0
17366	pomca	klf6a	w001	0
17367	pnoca	klf6a	w001	0
17368	mchr2	klf6a	w001	0
17369	oxt	klf6a	w001	0
17370	nts	klf6a	w001	0
17371	ccka	klf6a	w001	-1
17372	cart4	klf6a	w001	0
17373	glrbb	klf6a	w001	0
17374	glra1	klf6a	w001	0
17375	kiss1ra	klf6a	w001	0
17376	galn	klf6a	w001	0
17377	npbwr2a	klf6a	w001	0
17378	mchr1b	klf6a	w001	0
17379	galr2b	klf6a	w001	0
17380	sstr1a	klf6a	w001	0
17381	avp	klf6a	w001	0
17382	adcyap1a	klf6a	w001	0
17383	glra3	klf6a	w001	0
17384	ecel1	klf6a	w001	0
17385	gpr19	klf6a	w001	0
17386	vgf	klf6a	w001	0
17387	oprm1	klf6a	w001	0
17388	npy2rl	klf6a	w001	0
17389	oprd1a	klf6a	w001	0
17390	mchr1a	klf6a	w001	0
17391	pyya	klf6a	w001	0
17392	adcyap1b	klf6a	w001	0
17393	penkb	klf6a	w001	-1
17394	ghrh	klf6a	w001	0
17395	penka	klf6a	w001	0
17396	pomcb	klf6a	w001	0
17397	pdyn	klf6a	w001	0
17398	galr1b	klf6a	w001	0
17399	si:dkey-175g6.2	klf6a	w001	0
17400	oprd1b	klf6a	w001	0
17401	spx	klf6a	w001	0
17402	npy4r	klf6a	w001	0
17403	vip	klf6a	w001	0
17404	vipb	klf6a	w001	0
17405	agrp	klf6a	w001	0
17406	oprl1	klf6a	w001	0
17407	nmba	klf6a	w001	0
17408	grp	klf6a	w001	0
17409	glra4b	klf6a	w001	0
17410	npy8br	klf6a	w001	0
17411	sstr3	klf6a	w001	0
17412	nmbb	klf6a	w001	0
17413	si:dkey-148a17.6	klf6a	w005	1
17414	ltb4r	klf6a	w005	1
17415	scg5	klf6a	w005	-1
17416	si:ch211-191i18.4	klf6a	w005	0
17417	ltb4r2a	klf6a	w005	0
17418	npvf	klf6a	w005	0
17419	si:dkey-148a17.6	klf6a	top50	1
17420	ltb4r	klf6a	top50	1
17421	scg5	klf6a	top50	-1
17422	si:ch211-191i18.4	klf6a	top50	0
17423	ltb4r2a	klf6a	top50	0
17424	npvf	klf6a	top50	0
17425	nppa	klf6a	top50	0
17426	oprk1	klf6a	top50	0
17427	si:zfos-169g10.2	klf6a	top50	0
17428	pyyb	klf6a	top50	0
17429	pnocb	klf6a	top50	0
17430	cart2	klf6a	top50	0
17431	npffr2b	klf6a	top50	0
17432	pomca	klf6a	top50	0
17433	pnoca	klf6a	top50	0
17434	mchr2	klf6a	top50	0
17435	oxt	klf6a	top50	0
17436	nts	klf6a	top50	0
17437	ccka	klf6a	top50	-1
17438	cart4	klf6a	top50	0
17439	glrbb	klf6a	top50	0
17440	glra1	klf6a	top50	0
17441	kiss1ra	klf6a	top50	0
17442	galn	klf6a	top50	0
17443	npbwr2a	klf6a	top50	0
17444	mchr1b	klf6a	top50	0
17445	galr2b	klf6a	top50	0
17446	sstr1a	klf6a	top50	0
17447	avp	klf6a	top50	0
17448	adcyap1a	klf6a	top50	0
17449	glra3	klf6a	top50	0
17450	ecel1	klf6a	top50	0
17451	gpr19	klf6a	top50	0
17452	vgf	klf6a	top50	0
17453	oprm1	klf6a	top50	0
17454	npy2rl	klf6a	top50	0
17455	oprd1a	klf6a	top50	0
17456	mchr1a	klf6a	top50	0
17457	pyya	klf6a	top50	0
17458	adcyap1b	klf6a	top50	0
17459	penkb	klf6a	top50	-1
17460	ghrh	klf6a	top50	0
17461	penka	klf6a	top50	0
17462	pomcb	klf6a	top50	0
17463	pdyn	klf6a	top50	0
17464	galr1b	klf6a	top50	0
17465	si:dkey-175g6.2	klf6a	top50	0
17466	oprd1b	klf6a	top50	0
17467	spx	klf6a	top50	0
17468	npy4r	klf6a	top50	0
17469	adcyap1a	klf6a	top50perTarget	0
17470	cart2	klf6a	top50perTarget	0
17471	cart4	klf6a	top50perTarget	0
17472	ccka	klf6a	top50perTarget	-1
17473	galn	klf6a	top50perTarget	0
17474	galr2b	klf6a	top50perTarget	0
17475	glra1	klf6a	top50perTarget	0
17476	glrbb	klf6a	top50perTarget	0
17477	ltb4r	klf6a	top50perTarget	1
17478	ltb4r2a	klf6a	top50perTarget	0
17479	mchr2	klf6a	top50perTarget	0
17480	npbwr2a	klf6a	top50perTarget	0
17481	npffr2b	klf6a	top50perTarget	0
17482	nppa	klf6a	top50perTarget	0
17483	npvf	klf6a	top50perTarget	0
17484	nts	klf6a	top50perTarget	0
17485	oxt	klf6a	top50perTarget	0
17486	pnocb	klf6a	top50perTarget	0
17487	pomca	klf6a	top50perTarget	0
17488	pyyb	klf6a	top50perTarget	0
17489	scg5	klf6a	top50perTarget	-1
17490	si:ch211-191i18.4	klf6a	top50perTarget	0
17491	si:dkey-148a17.6	klf6a	top10perTarget	1
17492	si:dkey-148a17.6	klf6a	top50perTarget	1
17493	pnoca	klf7b	w001	0
17494	pyyb	klf7b	w001	0
17495	mchr2	klf7b	w001	0
17496	pyya	klf7b	w001	0
17497	si:zfos-169g10.2	klf7b	w001	0
17498	nmbb	klf7b	w001	0
17499	si:ch211-191i18.4	klf7b	w001	0
17500	avp	klf7b	w001	0
17501	sstr3	klf7b	w001	0
17502	npy8br	klf7b	w001	0
17503	pnoca	klf7b	w005	0
17504	pnoca	klf7b	top50	0
17505	pyyb	klf7b	top50	0
17506	mchr2	klf7b	top50	0
17507	pyya	klf7b	top50	0
17508	si:zfos-169g10.2	klf7b	top50	0
17509	nmbb	klf7b	top50	0
17510	si:ch211-191i18.4	klf7b	top50	0
17511	avp	klf7b	top50	0
17512	sstr3	klf7b	top50	0
17513	npy8br	klf7b	top50	0
17514	pnoca	klf7b	top50perTarget	0
17515	ltb4r	klhl6	w001	1
17516	ltb4r	klhl6	top50	1
17517	npy8br	kmt2a	w001	0
17518	ghrh	kmt2a	w001	0
17519	oprk1	kmt2a	w001	0
17520	spx	kmt2a	w001	0
17521	nppa	kmt2a	w001	0
17522	nmba	kmt2a	w001	0
17523	oprl1	kmt2a	w001	0
17524	npvf	kmt2a	w001	0
17525	vipb	kmt2a	w001	0
17526	grp	kmt2a	w001	0
17527	pomcb	kmt2a	w001	0
17528	penka	kmt2a	w001	0
17529	ccka	kmt2a	w001	0
17530	cart4	kmt2a	w001	0
17531	pnoca	kmt2a	w001	0
17532	oprd1a	kmt2a	w001	0
17533	vip	kmt2a	w001	0
17534	galr1b	kmt2a	w001	0
17535	si:ch211-191i18.4	kmt2a	w001	0
17536	adcyap1a	kmt2a	w001	0
17537	glrbb	kmt2a	w001	0
17538	si:dkey-175g6.2	kmt2a	w001	0
17539	npy8br	kmt2a	w005	0
17540	npy8br	kmt2a	top50	0
17541	ghrh	kmt2a	top50	0
17542	oprk1	kmt2a	top50	0
17543	spx	kmt2a	top50	0
17544	nppa	kmt2a	top50	0
17545	nmba	kmt2a	top50	0
17546	oprl1	kmt2a	top50	0
17547	npvf	kmt2a	top50	0
17548	vipb	kmt2a	top50	0
17549	grp	kmt2a	top50	0
17550	pomcb	kmt2a	top50	0
17551	penka	kmt2a	top50	0
17552	ccka	kmt2a	top50	0
17553	cart4	kmt2a	top50	0
17554	pnoca	kmt2a	top50	0
17555	oprd1a	kmt2a	top50	0
17556	vip	kmt2a	top50	0
17557	galr1b	kmt2a	top50	0
17558	si:ch211-191i18.4	kmt2a	top50	0
17559	adcyap1a	kmt2a	top50	0
17560	glrbb	kmt2a	top50	0
17561	si:dkey-175g6.2	kmt2a	top50	0
17562	npy8br	kmt2a	top50perTarget	0
17563	ltb4r2a	kmt2ba	w001	0
17564	ghrh	kmt2ba	w001	0
17565	npy4r	kmt2ba	w001	0
17566	ltb4r2a	kmt2ba	top50	0
17567	ghrh	kmt2ba	top50	0
17568	npy4r	kmt2ba	top50	0
17569	npy8br	kmt2bb	w001	0
17570	ltb4r2a	kmt2bb	w001	0
17571	grp	kmt2bb	w001	0
17572	glrbb	kmt2bb	w001	0
17573	spx	kmt2bb	w001	0
17574	oprl1	kmt2bb	w001	0
17575	glra3	kmt2bb	w001	0
17576	agrp	kmt2bb	w001	0
17577	vip	kmt2bb	w001	0
17578	penka	kmt2bb	w001	0
17579	nmba	kmt2bb	w001	0
17580	npy8br	kmt2bb	w005	0
17581	npy8br	kmt2bb	top50	0
17582	ltb4r2a	kmt2bb	top50	0
17583	grp	kmt2bb	top50	0
17584	glrbb	kmt2bb	top50	0
17585	spx	kmt2bb	top50	0
17586	oprl1	kmt2bb	top50	0
17587	glra3	kmt2bb	top50	0
17588	agrp	kmt2bb	top50	0
17589	vip	kmt2bb	top50	0
17590	penka	kmt2bb	top50	0
17591	nmba	kmt2bb	top50	0
17592	npy8br	kmt2bb	top50perTarget	0
17593	vipb	l3mbtl2	w001	0
17594	vipb	l3mbtl2	top50	0
17595	glra4b	lcor	w001	0
17596	si:zfos-169g10.2	lcor	w001	0
17597	npy8br	lcor	w001	0
17598	nmbb	lcor	w001	0
17599	glra3	lcor	w001	0
17600	nppa	lcor	w001	0
17601	mchr1b	lcor	w001	0
17602	sstr3	lcor	w001	0
17603	npbwr2a	lcor	w001	0
17604	spx	lcor	w001	0
17605	oprd1b	lcor	w001	0
17606	adcyap1b	lcor	w001	1
17607	ghrh	lcor	w001	0
17608	sstr1a	lcor	w001	0
17609	kiss1ra	lcor	w001	0
17610	galr1b	lcor	w001	0
17611	mchr2	lcor	w001	0
17612	si:dkey-148a17.6	lcor	w001	0
17613	grp	lcor	w001	0
17614	oprk1	lcor	w001	0
17615	mchr1a	lcor	w001	0
17616	ecel1	lcor	w001	0
17617	pdyn	lcor	w001	1
17618	pyya	lcor	w001	0
17619	vip	lcor	w001	0
17620	agrp	lcor	w001	0
17621	oprm1	lcor	w001	1
17622	penka	lcor	w001	0
17623	glra1	lcor	w001	0
17624	adcyap1a	lcor	w001	0
17625	glrbb	lcor	w001	0
17626	oprd1a	lcor	w001	1
17627	galr2b	lcor	w001	1
17628	npffr2b	lcor	w001	0
17629	nmba	lcor	w001	0
17630	galn	lcor	w001	0
17631	penkb	lcor	w001	0
17632	vgf	lcor	w001	1
17633	pomca	lcor	w001	0
17634	pomcb	lcor	w001	0
17635	ccka	lcor	w001	0
17636	oprl1	lcor	w001	0
17637	npy2rl	lcor	w001	0
17638	cart4	lcor	w001	0
17639	pyyb	lcor	w001	0
17640	cart2	lcor	w001	0
17641	nts	lcor	w001	0
17642	si:dkey-175g6.2	lcor	w001	0
17643	pnoca	lcor	w001	0
17644	glra4b	lcor	w005	0
17645	glra4b	lcor	top50	0
17646	si:zfos-169g10.2	lcor	top50	0
17647	npy8br	lcor	top50	0
17648	nmbb	lcor	top50	0
17649	glra3	lcor	top50	0
17650	nppa	lcor	top50	0
17651	mchr1b	lcor	top50	0
17652	sstr3	lcor	top50	0
17653	npbwr2a	lcor	top50	0
17654	spx	lcor	top50	0
17655	oprd1b	lcor	top50	0
17656	adcyap1b	lcor	top50	1
17657	ghrh	lcor	top50	0
17658	sstr1a	lcor	top50	0
17659	kiss1ra	lcor	top50	0
17660	galr1b	lcor	top50	0
17661	mchr2	lcor	top50	0
17662	si:dkey-148a17.6	lcor	top50	0
17663	grp	lcor	top50	0
17664	oprk1	lcor	top50	0
17665	mchr1a	lcor	top50	0
17666	ecel1	lcor	top50	0
17667	pdyn	lcor	top50	1
17668	pyya	lcor	top50	0
17669	vip	lcor	top50	0
17670	agrp	lcor	top50	0
17671	oprm1	lcor	top50	1
17672	penka	lcor	top50	0
17673	glra1	lcor	top50	0
17674	adcyap1a	lcor	top50	0
17675	glrbb	lcor	top50	0
17676	oprd1a	lcor	top50	1
17677	galr2b	lcor	top50	1
17678	npffr2b	lcor	top50	0
17679	nmba	lcor	top50	0
17680	galn	lcor	top50	0
17681	penkb	lcor	top50	0
17682	vgf	lcor	top50	1
17683	pomca	lcor	top50	0
17684	pomcb	lcor	top50	0
17685	ccka	lcor	top50	0
17686	oprl1	lcor	top50	0
17687	npy2rl	lcor	top50	0
17688	cart4	lcor	top50	0
17689	pyyb	lcor	top50	0
17690	cart2	lcor	top50	0
17691	nts	lcor	top50	0
17692	si:dkey-175g6.2	lcor	top50	0
17693	pnoca	lcor	top50	0
17694	glra4b	lcor	top50perTarget	0
17695	npy4r	lef1	w001	0
17696	nts	lef1	w001	1
17697	glra4b	lef1	w001	0
17698	oprk1	lef1	w001	0
17699	ccka	lef1	w001	1
17700	vgf	lef1	w001	1
17701	kiss1ra	lef1	w001	0
17702	galn	lef1	w001	0
17703	mchr2	lef1	w001	0
17704	pnocb	lef1	w001	0
17705	glrbb	lef1	w001	0
17706	si:dkey-175g6.2	lef1	w001	1
17707	penka	lef1	w001	0
17708	oprd1b	lef1	w001	0
17709	npvf	lef1	w001	0
17710	oprd1a	lef1	w001	1
17711	pomcb	lef1	w001	0
17712	cart4	lef1	w001	0
17713	mchr1b	lef1	w001	0
17714	oprm1	lef1	w001	0
17715	npy2rl	lef1	w001	0
17716	si:ch211-191i18.4	lef1	w001	0
17717	glra3	lef1	w001	0
17718	ecel1	lef1	w001	0
17719	si:zfos-169g10.2	lef1	w001	0
17720	galr1b	lef1	w001	0
17721	gpr19	lef1	w001	0
17722	adcyap1a	lef1	w001	0
17723	npbwr2a	lef1	w001	0
17724	scg5	lef1	w001	1
17725	oxt	lef1	w001	0
17726	glra1	lef1	w001	0
17727	si:dkey-148a17.6	lef1	w001	0
17728	nppa	lef1	w001	0
17729	pyyb	lef1	w001	0
17730	npffr2b	lef1	w001	0
17731	adcyap1b	lef1	w001	0
17732	penkb	lef1	w001	0
17733	sstr1a	lef1	w001	0
17734	pdyn	lef1	w001	0
17735	pomca	lef1	w001	0
17736	npy4r	lef1	w005	0
17737	nts	lef1	w005	1
17738	glra4b	lef1	w005	0
17739	npy4r	lef1	top50	0
17740	nts	lef1	top50	1
17741	glra4b	lef1	top50	0
17742	oprk1	lef1	top50	0
17743	ccka	lef1	top50	1
17744	vgf	lef1	top50	1
17745	kiss1ra	lef1	top50	0
17746	galn	lef1	top50	0
17747	mchr2	lef1	top50	0
17748	pnocb	lef1	top50	0
17749	glrbb	lef1	top50	0
17750	si:dkey-175g6.2	lef1	top50	1
17751	penka	lef1	top50	0
17752	oprd1b	lef1	top50	0
17753	npvf	lef1	top50	0
17754	oprd1a	lef1	top50	1
17755	pomcb	lef1	top50	0
17756	cart4	lef1	top50	0
17757	mchr1b	lef1	top50	0
17758	oprm1	lef1	top50	0
17759	npy2rl	lef1	top50	0
17760	si:ch211-191i18.4	lef1	top50	0
17761	glra3	lef1	top50	0
17762	ecel1	lef1	top50	0
17763	si:zfos-169g10.2	lef1	top50	0
17764	galr1b	lef1	top50	0
17765	gpr19	lef1	top50	0
17766	adcyap1a	lef1	top50	0
17767	npbwr2a	lef1	top50	0
17768	scg5	lef1	top50	1
17769	oxt	lef1	top50	0
17770	glra1	lef1	top50	0
17771	si:dkey-148a17.6	lef1	top50	0
17772	nppa	lef1	top50	0
17773	pyyb	lef1	top50	0
17774	npffr2b	lef1	top50	0
17775	adcyap1b	lef1	top50	0
17776	penkb	lef1	top50	0
17777	sstr1a	lef1	top50	0
17778	pdyn	lef1	top50	0
17779	pomca	lef1	top50	0
17780	ccka	lef1	top50perTarget	1
17781	glra4b	lef1	top50perTarget	0
17782	npy4r	lef1	top10perTarget	0
17783	npy4r	lef1	top50perTarget	0
17784	nts	lef1	top10perTarget	1
17785	nts	lef1	top50perTarget	1
17786	oprk1	lef1	top50perTarget	0
17787	agrp	lemd3	w001	0
17788	nmbb	lemd3	w001	0
17789	ltb4r	lemd3	w001	0
17790	ghrh	lemd3	w001	0
17791	gpr19	lemd3	w001	0
17792	galr1b	lemd3	w001	0
17793	pyyb	lemd3	w001	0
17794	pnoca	lemd3	w001	0
17795	glra1	lemd3	w001	0
17796	nts	lemd3	w001	0
17797	spx	lemd3	w001	0
17798	galn	lemd3	w001	0
17799	pyya	lemd3	w001	0
17800	cart2	lemd3	w001	0
17801	si:dkey-148a17.6	lemd3	w001	0
17802	oprd1b	lemd3	w001	0
17803	kiss1ra	lemd3	w001	0
17804	oprm1	lemd3	w001	0
17805	si:dkey-175g6.2	lemd3	w001	0
17806	vip	lemd3	w001	0
17807	nmba	lemd3	w001	0
17808	glra3	lemd3	w001	0
17809	npbwr2a	lemd3	w001	0
17810	npffr2b	lemd3	w001	0
17811	galr2b	lemd3	w001	0
17812	avp	lemd3	w001	0
17813	oprd1a	lemd3	w001	0
17814	vgf	lemd3	w001	0
17815	agrp	lemd3	top50	0
17816	nmbb	lemd3	top50	0
17817	ltb4r	lemd3	top50	0
17818	ghrh	lemd3	top50	0
17819	gpr19	lemd3	top50	0
17820	galr1b	lemd3	top50	0
17821	pyyb	lemd3	top50	0
17822	pnoca	lemd3	top50	0
17823	glra1	lemd3	top50	0
17824	nts	lemd3	top50	0
17825	spx	lemd3	top50	0
17826	galn	lemd3	top50	0
17827	pyya	lemd3	top50	0
17828	cart2	lemd3	top50	0
17829	si:dkey-148a17.6	lemd3	top50	0
17830	oprd1b	lemd3	top50	0
17831	kiss1ra	lemd3	top50	0
17832	oprm1	lemd3	top50	0
17833	si:dkey-175g6.2	lemd3	top50	0
17834	vip	lemd3	top50	0
17835	nmba	lemd3	top50	0
17836	glra3	lemd3	top50	0
17837	npbwr2a	lemd3	top50	0
17838	npffr2b	lemd3	top50	0
17839	galr2b	lemd3	top50	0
17840	avp	lemd3	top50	0
17841	oprd1a	lemd3	top50	0
17842	vgf	lemd3	top50	0
17843	si:zfos-169g10.2	lhx5	w001	0
17844	adcyap1b	lhx5	w001	1
17845	mchr1b	lhx5	w001	0
17846	sstr1a	lhx5	w001	1
17847	oprl1	lhx5	w001	0
17848	oprk1	lhx5	w001	0
17849	avp	lhx5	w001	0
17850	galr1b	lhx5	w001	0
17851	oxt	lhx5	w001	0
17852	galr2b	lhx5	w001	1
17853	npbwr2a	lhx5	w001	0
17854	pdyn	lhx5	w001	1
17855	sstr3	lhx5	w001	0
17856	npy8br	lhx5	w001	0
17857	kiss1ra	lhx5	w001	0
17858	pomcb	lhx5	w001	0
17859	adcyap1a	lhx5	w001	0
17860	npvf	lhx5	w001	0
17861	glra3	lhx5	w001	0
17862	oprd1b	lhx5	w001	0
17863	glra1	lhx5	w001	1
17864	penkb	lhx5	w001	0
17865	pnocb	lhx5	w001	0
17866	oprd1a	lhx5	w001	1
17867	nppa	lhx5	w001	0
17868	vip	lhx5	w001	0
17869	npy2rl	lhx5	w001	0
17870	nts	lhx5	w001	0
17871	mchr1a	lhx5	w001	0
17872	pomca	lhx5	w001	0
17873	npffr2b	lhx5	w001	0
17874	si:zfos-169g10.2	lhx5	w005	0
17875	adcyap1b	lhx5	w005	1
17876	si:zfos-169g10.2	lhx5	top50	0
17877	adcyap1b	lhx5	top50	1
17878	mchr1b	lhx5	top50	0
17879	sstr1a	lhx5	top50	1
17880	oprl1	lhx5	top50	0
17881	oprk1	lhx5	top50	0
17882	avp	lhx5	top50	0
17883	galr1b	lhx5	top50	0
17884	oxt	lhx5	top50	0
17885	galr2b	lhx5	top50	1
17886	npbwr2a	lhx5	top50	0
17887	pdyn	lhx5	top50	1
17888	sstr3	lhx5	top50	0
17889	npy8br	lhx5	top50	0
17890	kiss1ra	lhx5	top50	0
17891	pomcb	lhx5	top50	0
17892	adcyap1a	lhx5	top50	0
17893	npvf	lhx5	top50	0
17894	glra3	lhx5	top50	0
17895	oprd1b	lhx5	top50	0
17896	glra1	lhx5	top50	1
17897	penkb	lhx5	top50	0
17898	pnocb	lhx5	top50	0
17899	oprd1a	lhx5	top50	1
17900	nppa	lhx5	top50	0
17901	vip	lhx5	top50	0
17902	npy2rl	lhx5	top50	0
17903	nts	lhx5	top50	0
17904	mchr1a	lhx5	top50	0
17905	pomca	lhx5	top50	0
17906	npffr2b	lhx5	top50	0
17907	adcyap1b	lhx5	top50perTarget	1
17908	mchr1b	lhx5	top50perTarget	0
17909	si:zfos-169g10.2	lhx5	top50perTarget	0
17910	sstr1a	lhx5	top50perTarget	1
17911	vipb	lhx8a	w001	1
17912	npbwr2a	lhx8a	w001	0
17913	npy4r	lhx8a	w001	0
17914	vipb	lhx8a	w005	1
17915	vipb	lhx8a	top50	1
17916	npbwr2a	lhx8a	top50	0
17917	npy4r	lhx8a	top50	0
17918	vipb	lhx8a	top5perTarget	1
17919	vipb	lhx8a	top10perTarget	1
17920	vipb	lhx8a	top50perTarget	1
17921	npvf	lhx9	w001	1
17922	nppa	lhx9	w001	1
17923	cart4	lhx9	w001	1
17924	pomcb	lhx9	w001	0
17925	pdyn	lhx9	w001	1
17926	adcyap1b	lhx9	w001	1
17927	penkb	lhx9	w001	0
17928	oprd1b	lhx9	w001	0
17929	ccka	lhx9	w001	1
17930	penka	lhx9	w001	0
17931	oprd1a	lhx9	w001	1
17932	pnoca	lhx9	w001	0
17933	pyyb	lhx9	w001	0
17934	sstr3	lhx9	w001	0
17935	npy2rl	lhx9	w001	0
17936	kiss1ra	lhx9	w001	0
17937	pnocb	lhx9	w001	0
17938	vgf	lhx9	w001	0
17939	mchr1a	lhx9	w001	0
17940	galr2b	lhx9	w001	0
17941	si:dkey-175g6.2	lhx9	w001	0
17942	si:zfos-169g10.2	lhx9	w001	0
17943	gpr19	lhx9	w001	0
17944	oprl1	lhx9	w001	0
17945	adcyap1a	lhx9	w001	0
17946	glra3	lhx9	w001	0
17947	glra1	lhx9	w001	0
17948	cart2	lhx9	w001	0
17949	npvf	lhx9	w005	1
17950	nppa	lhx9	w005	1
17951	cart4	lhx9	w005	1
17952	npvf	lhx9	top50	1
17953	nppa	lhx9	top50	1
17954	cart4	lhx9	top50	1
17955	pomcb	lhx9	top50	0
17956	pdyn	lhx9	top50	1
17957	adcyap1b	lhx9	top50	1
17958	penkb	lhx9	top50	0
17959	oprd1b	lhx9	top50	0
17960	ccka	lhx9	top50	1
17961	penka	lhx9	top50	0
17962	oprd1a	lhx9	top50	1
17963	pnoca	lhx9	top50	0
17964	pyyb	lhx9	top50	0
17965	sstr3	lhx9	top50	0
17966	npy2rl	lhx9	top50	0
17967	kiss1ra	lhx9	top50	0
17968	pnocb	lhx9	top50	0
17969	vgf	lhx9	top50	0
17970	mchr1a	lhx9	top50	0
17971	galr2b	lhx9	top50	0
17972	si:dkey-175g6.2	lhx9	top50	0
17973	si:zfos-169g10.2	lhx9	top50	0
17974	gpr19	lhx9	top50	0
17975	oprl1	lhx9	top50	0
17976	adcyap1a	lhx9	top50	0
17977	glra3	lhx9	top50	0
17978	glra1	lhx9	top50	0
17979	cart2	lhx9	top50	0
17980	cart4	lhx9	top5perTarget	1
17981	cart4	lhx9	top10perTarget	1
17982	cart4	lhx9	top50perTarget	1
17983	nppa	lhx9	top5perTarget	1
17984	nppa	lhx9	top10perTarget	1
17985	nppa	lhx9	top50perTarget	1
17986	npvf	lhx9	top5perTarget	1
17987	npvf	lhx9	top10perTarget	1
17988	npvf	lhx9	top50perTarget	1
17989	nppa	lig1	w001	1
17990	pomcb	lig1	w001	0
17991	cart4	lig1	w001	1
17992	penka	lig1	w001	0
17993	spx	lig1	w001	0
17994	nmbb	lig1	w001	0
17995	si:zfos-169g10.2	lig1	w001	0
17996	oprl1	lig1	w001	0
17997	grp	lig1	w001	1
17998	npvf	lig1	w001	0
17999	oprk1	lig1	w001	0
18000	vgf	lig1	w001	0
18001	oprd1a	lig1	w001	0
18002	si:ch211-191i18.4	lig1	w001	0
18003	npffr2b	lig1	w001	0
18004	pomca	lig1	w001	0
18005	ltb4r	lig1	w001	0
18006	oprd1b	lig1	w001	0
18007	kiss1ra	lig1	w001	0
18008	npy4r	lig1	w001	0
18009	adcyap1a	lig1	w001	0
18010	agrp	lig1	w001	0
18011	pnoca	lig1	w001	0
18012	nmba	lig1	w001	0
18013	galn	lig1	w001	0
18014	pdyn	lig1	w001	0
18015	ghrh	lig1	w001	0
18016	galr2b	lig1	w001	0
18017	pnocb	lig1	w001	0
18018	adcyap1b	lig1	w001	1
18019	nts	lig1	w001	0
18020	sstr1a	lig1	w001	0
18021	cart2	lig1	w001	0
18022	npbwr2a	lig1	w001	0
18023	ecel1	lig1	w001	0
18024	penkb	lig1	w001	0
18025	ccka	lig1	w001	0
18026	si:dkey-175g6.2	lig1	w001	0
18027	oxt	lig1	w001	0
18028	avp	lig1	w001	0
18029	oprm1	lig1	w001	0
18030	mchr1a	lig1	w001	0
18031	nppa	lig1	w005	1
18032	pomcb	lig1	w005	0
18033	cart4	lig1	w005	1
18034	penka	lig1	w005	0
18035	nppa	lig1	top50	1
18036	pomcb	lig1	top50	0
18037	cart4	lig1	top50	1
18038	penka	lig1	top50	0
18039	spx	lig1	top50	0
18040	nmbb	lig1	top50	0
18041	si:zfos-169g10.2	lig1	top50	0
18042	oprl1	lig1	top50	0
18043	grp	lig1	top50	1
18044	npvf	lig1	top50	0
18045	oprk1	lig1	top50	0
18046	vgf	lig1	top50	0
18047	oprd1a	lig1	top50	0
18048	si:ch211-191i18.4	lig1	top50	0
18049	npffr2b	lig1	top50	0
18050	pomca	lig1	top50	0
18051	ltb4r	lig1	top50	0
18052	oprd1b	lig1	top50	0
18053	kiss1ra	lig1	top50	0
18054	npy4r	lig1	top50	0
18055	adcyap1a	lig1	top50	0
18056	agrp	lig1	top50	0
18057	pnoca	lig1	top50	0
18058	nmba	lig1	top50	0
18059	galn	lig1	top50	0
18060	pdyn	lig1	top50	0
18061	ghrh	lig1	top50	0
18062	galr2b	lig1	top50	0
18063	pnocb	lig1	top50	0
18064	adcyap1b	lig1	top50	1
18065	nts	lig1	top50	0
18066	sstr1a	lig1	top50	0
18067	cart2	lig1	top50	0
18068	npbwr2a	lig1	top50	0
18069	ecel1	lig1	top50	0
18070	penkb	lig1	top50	0
18071	ccka	lig1	top50	0
18072	si:dkey-175g6.2	lig1	top50	0
18073	oxt	lig1	top50	0
18074	avp	lig1	top50	0
18075	oprm1	lig1	top50	0
18076	mchr1a	lig1	top50	0
18077	cart4	lig1	top10perTarget	1
18078	cart4	lig1	top50perTarget	1
18079	nppa	lig1	top10perTarget	1
18080	nppa	lig1	top50perTarget	1
18081	penka	lig1	top50perTarget	0
18082	pomcb	lig1	top50perTarget	0
18083	pnoca	lig3	w001	0
18084	spx	lig3	w001	0
18085	nmbb	lig3	w001	0
18086	mchr2	lig3	w001	0
18087	pnoca	lig3	top50	0
18088	spx	lig3	top50	0
18089	nmbb	lig3	top50	0
18090	mchr2	lig3	top50	0
18091	sstr3	lig4	w001	0
18092	si:dkey-148a17.6	lig4	w001	0
18093	ltb4r	lig4	w001	0
18094	sstr3	lig4	top50	0
18095	si:dkey-148a17.6	lig4	top50	0
18096	ltb4r	lig4	top50	0
18097	oprk1	lin9	w001	0
18098	npy8br	lin9	w001	0
18099	npy4r	lin9	w001	0
18100	agrp	lin9	w001	0
18101	pnoca	lin9	w001	0
18102	oprk1	lin9	top50	0
18103	npy8br	lin9	top50	0
18104	npy4r	lin9	top50	0
18105	agrp	lin9	top50	0
18106	pnoca	lin9	top50	0
18107	nts	litaf	w001	0
18108	avp	litaf	w001	0
18109	npy4r	litaf	w001	0
18110	gpr19	litaf	w001	0
18111	ltb4r	litaf	w001	0
18112	spx	litaf	w001	0
18113	nts	litaf	top50	0
18114	avp	litaf	top50	0
18115	npy4r	litaf	top50	0
18116	gpr19	litaf	top50	0
18117	ltb4r	litaf	top50	0
18118	spx	litaf	top50	0
18119	adcyap1a	lmx1al	w001	1
18120	adcyap1b	lmx1al	w001	1
18121	npy4r	lmx1al	w001	0
18122	mchr1b	lmx1al	w001	0
18123	oprm1	lmx1al	w001	1
18124	mchr2	lmx1al	w001	0
18125	cart2	lmx1al	w001	0
18126	oprd1b	lmx1al	w001	0
18127	oprd1a	lmx1al	w001	0
18128	glra1	lmx1al	w001	0
18129	adcyap1a	lmx1al	w005	1
18130	adcyap1b	lmx1al	w005	1
18131	adcyap1a	lmx1al	top50	1
18132	adcyap1b	lmx1al	top50	1
18133	npy4r	lmx1al	top50	0
18134	mchr1b	lmx1al	top50	0
18135	oprm1	lmx1al	top50	1
18136	mchr2	lmx1al	top50	0
18137	cart2	lmx1al	top50	0
18138	oprd1b	lmx1al	top50	0
18139	oprd1a	lmx1al	top50	0
18140	glra1	lmx1al	top50	0
18141	adcyap1a	lmx1al	top5perTarget	1
18142	adcyap1a	lmx1al	top10perTarget	1
18143	adcyap1a	lmx1al	top50perTarget	1
18144	adcyap1b	lmx1al	top5perTarget	1
18145	adcyap1b	lmx1al	top10perTarget	1
18146	adcyap1b	lmx1al	top50perTarget	1
18147	npy4r	lmx1ba	w001	0
18148	oprd1b	lmx1ba	w001	0
18149	npy4r	lmx1ba	top50	0
18150	oprd1b	lmx1ba	top50	0
18151	adcyap1b	lmx1bb	w001	1
18152	glra3	lmx1bb	w001	0
18153	cart2	lmx1bb	w001	1
18154	npy4r	lmx1bb	w001	0
18155	adcyap1a	lmx1bb	w001	1
18156	galr2b	lmx1bb	w001	0
18157	adcyap1b	lmx1bb	w005	1
18158	adcyap1b	lmx1bb	top50	1
18159	glra3	lmx1bb	top50	0
18160	cart2	lmx1bb	top50	1
18161	npy4r	lmx1bb	top50	0
18162	adcyap1a	lmx1bb	top50	1
18163	galr2b	lmx1bb	top50	0
18164	adcyap1b	lmx1bb	top50perTarget	1
18165	agrp	lonp1	w001	0
18166	ltb4r2a	lonp1	w001	0
18167	pyyb	lonp1	w001	0
18168	pnoca	lonp1	w001	0
18169	ltb4r	lonp1	w001	0
18170	npbwr2a	lonp1	w001	0
18171	kiss1ra	lonp1	w001	0
18172	nmba	lonp1	w001	0
18173	si:zfos-169g10.2	lonp1	w001	0
18174	glra3	lonp1	w001	0
18175	npvf	lonp1	w001	0
18176	si:dkey-175g6.2	lonp1	w001	0
18177	vipb	lonp1	w001	0
18178	penka	lonp1	w001	0
18179	nppa	lonp1	w001	0
18180	pnocb	lonp1	w001	0
18181	si:ch211-191i18.4	lonp1	w001	0
18182	avp	lonp1	w001	0
18183	agrp	lonp1	top50	0
18184	ltb4r2a	lonp1	top50	0
18185	pyyb	lonp1	top50	0
18186	pnoca	lonp1	top50	0
18187	ltb4r	lonp1	top50	0
18188	npbwr2a	lonp1	top50	0
18189	kiss1ra	lonp1	top50	0
18190	nmba	lonp1	top50	0
18191	si:zfos-169g10.2	lonp1	top50	0
18192	glra3	lonp1	top50	0
18193	npvf	lonp1	top50	0
18194	si:dkey-175g6.2	lonp1	top50	0
18195	vipb	lonp1	top50	0
18196	penka	lonp1	top50	0
18197	nppa	lonp1	top50	0
18198	pnocb	lonp1	top50	0
18199	si:ch211-191i18.4	lonp1	top50	0
18200	avp	lonp1	top50	0
18201	npy8br	maf1	w001	0
18202	npy8br	maf1	top50	0
18203	si:dkey-148a17.6	mafbb	w001	0
18204	npy8br	mafbb	w001	0
18205	si:dkey-148a17.6	mafbb	top50	0
18206	npy8br	mafbb	top50	0
18207	npy4r	maff	w001	1
18208	spx	maff	w001	0
18209	npy4r	maff	top50	1
18210	spx	maff	top50	0
18211	sstr3	mafga	w001	0
18212	npffr2b	mafga	w001	0
18213	oprl1	mafga	w001	0
18214	sstr3	mafga	top50	0
18215	npffr2b	mafga	top50	0
18216	oprl1	mafga	top50	0
18217	si:dkey-148a17.6	mafgb	w001	0
18218	mchr1b	mafgb	w001	0
18219	si:dkey-148a17.6	mafgb	top50	0
18220	mchr1b	mafgb	top50	0
18221	si:dkey-148a17.6	mafk	w001	1
18222	pomca	mafk	w001	1
18223	pnoca	mafk	w001	0
18224	ltb4r	mafk	w001	0
18225	mchr1a	mafk	w001	0
18226	oprk1	mafk	w001	0
18227	npy8br	mafk	w001	0
18228	ltb4r2a	mafk	w001	0
18229	si:dkey-148a17.6	mafk	w005	1
18230	si:dkey-148a17.6	mafk	top50	1
18231	pomca	mafk	top50	1
18232	pnoca	mafk	top50	0
18233	ltb4r	mafk	top50	0
18234	mchr1a	mafk	top50	0
18235	oprk1	mafk	top50	0
18236	npy8br	mafk	top50	0
18237	ltb4r2a	mafk	top50	0
18238	si:dkey-148a17.6	mafk	top50perTarget	1
18239	si:ch211-191i18.4	mau2	w001	0
18240	si:ch211-191i18.4	mau2	top50	0
18241	oprk1	mbd4	w001	0
18242	gpr19	mbd4	w001	0
18243	spx	mbd4	w001	0
18244	kiss1ra	mbd4	w001	0
18245	nmba	mbd4	w001	0
18246	ltb4r2a	mbd4	w001	0
18247	si:ch211-191i18.4	mbd4	w001	0
18248	galr1b	mbd4	w001	0
18249	sstr1a	mbd4	w001	0
18250	nppa	mbd4	w001	0
18251	oprk1	mbd4	top50	0
18252	gpr19	mbd4	top50	0
18253	spx	mbd4	top50	0
18254	kiss1ra	mbd4	top50	0
18255	nmba	mbd4	top50	0
18256	ltb4r2a	mbd4	top50	0
18257	si:ch211-191i18.4	mbd4	top50	0
18258	galr1b	mbd4	top50	0
18259	sstr1a	mbd4	top50	0
18260	nppa	mbd4	top50	0
18261	oprl1	mbd5	w001	0
18262	nmbb	mbd5	w001	0
18263	npy8br	mbd5	w001	0
18264	mchr2	mbd5	w001	0
18265	gpr19	mbd5	w001	0
18266	agrp	mbd5	w001	0
18267	oprk1	mbd5	w001	0
18268	si:ch211-191i18.4	mbd5	w001	0
18269	glra1	mbd5	w001	1
18270	pnoca	mbd5	w001	0
18271	nts	mbd5	w001	0
18272	si:dkey-175g6.2	mbd5	w001	0
18273	pomcb	mbd5	w001	0
18274	galr1b	mbd5	w001	0
18275	pnocb	mbd5	w001	0
18276	cart4	mbd5	w001	0
18277	nppa	mbd5	w001	0
18278	oprd1b	mbd5	w001	0
18279	vip	mbd5	w001	0
18280	penka	mbd5	w001	0
18281	npbwr2a	mbd5	w001	0
18282	oprl1	mbd5	top50	0
18283	nmbb	mbd5	top50	0
18284	npy8br	mbd5	top50	0
18285	mchr2	mbd5	top50	0
18286	gpr19	mbd5	top50	0
18287	agrp	mbd5	top50	0
18288	oprk1	mbd5	top50	0
18289	si:ch211-191i18.4	mbd5	top50	0
18290	glra1	mbd5	top50	1
18291	pnoca	mbd5	top50	0
18292	nts	mbd5	top50	0
18293	si:dkey-175g6.2	mbd5	top50	0
18294	pomcb	mbd5	top50	0
18295	galr1b	mbd5	top50	0
18296	pnocb	mbd5	top50	0
18297	cart4	mbd5	top50	0
18298	nppa	mbd5	top50	0
18299	oprd1b	mbd5	top50	0
18300	vip	mbd5	top50	0
18301	penka	mbd5	top50	0
18302	npbwr2a	mbd5	top50	0
18303	pnoca	mbd6	w001	0
18304	pnoca	mbd6	top50	0
18305	sstr3	mcm3	w001	0
18306	grp	mcm3	w001	1
18307	sstr3	mcm3	top50	0
18308	grp	mcm3	top50	1
18309	grp	mcm6	w001	1
18310	grp	mcm6	top50	1
18311	mchr1b	mcm7	w001	0
18312	oprl1	mcm7	w001	0
18313	pomcb	mcm7	w001	0
18314	npy2rl	mcm7	w001	0
18315	mchr1b	mcm7	top50	0
18316	oprl1	mcm7	top50	0
18317	pomcb	mcm7	top50	0
18318	npy2rl	mcm7	top50	0
18319	npy8br	mcm8	w001	1
18320	npy8br	mcm8	top50	1
18321	nppa	mecp2	w001	0
18322	adcyap1a	mecp2	w001	0
18323	nppa	mecp2	top50	0
18324	adcyap1a	mecp2	top50	0
18325	ghrh	mef2aa	w001	0
18326	pyyb	mef2aa	w001	1
18327	agrp	mef2aa	w001	0
18328	oprk1	mef2aa	w001	0
18329	si:zfos-169g10.2	mef2aa	w001	0
18330	spx	mef2aa	w001	0
18331	si:ch211-191i18.4	mef2aa	w001	0
18332	pomcb	mef2aa	w001	0
18333	pdyn	mef2aa	w001	1
18334	oprd1b	mef2aa	w001	1
18335	npy8br	mef2aa	w001	0
18336	kiss1ra	mef2aa	w001	0
18337	oprm1	mef2aa	w001	1
18338	galr1b	mef2aa	w001	0
18339	cart4	mef2aa	w001	0
18340	adcyap1a	mef2aa	w001	1
18341	adcyap1b	mef2aa	w001	1
18342	nmba	mef2aa	w001	0
18343	mchr1b	mef2aa	w001	0
18344	mchr1a	mef2aa	w001	0
18345	oprl1	mef2aa	w001	0
18346	penkb	mef2aa	w001	1
18347	si:dkey-148a17.6	mef2aa	w001	0
18348	pyya	mef2aa	w001	0
18349	glrbb	mef2aa	w001	0
18350	npvf	mef2aa	w001	0
18351	ltb4r2a	mef2aa	w001	0
18352	vip	mef2aa	w001	0
18353	cart2	mef2aa	w001	1
18354	npy4r	mef2aa	w001	0
18355	oprd1a	mef2aa	w001	1
18356	scg5	mef2aa	w001	1
18357	npbwr2a	mef2aa	w001	0
18358	glra3	mef2aa	w001	0
18359	npffr2b	mef2aa	w001	0
18360	pomca	mef2aa	w001	0
18361	galr2b	mef2aa	w001	0
18362	ecel1	mef2aa	w001	0
18363	vgf	mef2aa	w001	1
18364	si:dkey-175g6.2	mef2aa	w001	0
18365	sstr1a	mef2aa	w001	0
18366	glra4b	mef2aa	w001	0
18367	galn	mef2aa	w001	0
18368	avp	mef2aa	w001	0
18369	nts	mef2aa	w001	0
18370	glra1	mef2aa	w001	0
18371	penka	mef2aa	w001	0
18372	npy2rl	mef2aa	w001	0
18373	grp	mef2aa	w001	0
18374	gpr19	mef2aa	w001	0
18375	mchr2	mef2aa	w001	0
18376	oxt	mef2aa	w001	0
18377	ccka	mef2aa	w001	0
18378	pnoca	mef2aa	w001	0
18379	pnocb	mef2aa	w001	0
18380	sstr3	mef2aa	w001	0
18381	nppa	mef2aa	w001	0
18382	ghrh	mef2aa	w005	0
18383	pyyb	mef2aa	w005	1
18384	agrp	mef2aa	w005	0
18385	oprk1	mef2aa	w005	0
18386	ghrh	mef2aa	top50	0
18387	pyyb	mef2aa	top50	1
18388	agrp	mef2aa	top50	0
18389	oprk1	mef2aa	top50	0
18390	si:zfos-169g10.2	mef2aa	top50	0
18391	spx	mef2aa	top50	0
18392	si:ch211-191i18.4	mef2aa	top50	0
18393	pomcb	mef2aa	top50	0
18394	pdyn	mef2aa	top50	1
18395	oprd1b	mef2aa	top50	1
18396	npy8br	mef2aa	top50	0
18397	kiss1ra	mef2aa	top50	0
18398	oprm1	mef2aa	top50	1
18399	galr1b	mef2aa	top50	0
18400	cart4	mef2aa	top50	0
18401	adcyap1a	mef2aa	top50	1
18402	adcyap1b	mef2aa	top50	1
18403	nmba	mef2aa	top50	0
18404	mchr1b	mef2aa	top50	0
18405	mchr1a	mef2aa	top50	0
18406	oprl1	mef2aa	top50	0
18407	penkb	mef2aa	top50	1
18408	si:dkey-148a17.6	mef2aa	top50	0
18409	pyya	mef2aa	top50	0
18410	glrbb	mef2aa	top50	0
18411	npvf	mef2aa	top50	0
18412	ltb4r2a	mef2aa	top50	0
18413	vip	mef2aa	top50	0
18414	cart2	mef2aa	top50	1
18415	npy4r	mef2aa	top50	0
18416	oprd1a	mef2aa	top50	1
18417	scg5	mef2aa	top50	1
18418	npbwr2a	mef2aa	top50	0
18419	glra3	mef2aa	top50	0
18420	npffr2b	mef2aa	top50	0
18421	pomca	mef2aa	top50	0
18422	galr2b	mef2aa	top50	0
18423	ecel1	mef2aa	top50	0
18424	vgf	mef2aa	top50	1
18425	si:dkey-175g6.2	mef2aa	top50	0
18426	sstr1a	mef2aa	top50	0
18427	glra4b	mef2aa	top50	0
18428	galn	mef2aa	top50	0
18429	avp	mef2aa	top50	0
18430	nts	mef2aa	top50	0
18431	glra1	mef2aa	top50	0
18432	penka	mef2aa	top50	0
18433	npy2rl	mef2aa	top50	0
18434	grp	mef2aa	top50	0
18435	gpr19	mef2aa	top50	0
18436	agrp	mef2aa	top50perTarget	0
18437	ghrh	mef2aa	top50perTarget	0
18438	oprd1b	mef2aa	top50perTarget	1
18439	oprk1	mef2aa	top50perTarget	0
18440	oprm1	mef2aa	top50perTarget	1
18441	pdyn	mef2aa	top50perTarget	1
18442	pomcb	mef2aa	top50perTarget	0
18443	pyyb	mef2aa	top10perTarget	1
18444	pyyb	mef2aa	top50perTarget	1
18445	si:ch211-191i18.4	mef2aa	top50perTarget	0
18446	si:zfos-169g10.2	mef2aa	top50perTarget	0
18447	spx	mef2aa	top50perTarget	0
18448	npffr2b	mef2ab	w001	0
18449	npffr2b	mef2ab	top50	0
18450	mchr2	mef2b	w001	0
18451	gpr19	mef2b	w001	0
18452	mchr2	mef2b	top50	0
18453	gpr19	mef2b	top50	0
18454	mchr2	mef2b	top50perTarget	0
18455	glra4b	mef2cb	w001	0
18456	si:dkey-148a17.6	mef2cb	w001	0
18457	ecel1	mef2cb	w001	0
18458	npy2rl	mef2cb	w001	0
18459	nmba	mef2cb	w001	0
18460	npbwr2a	mef2cb	w001	0
18461	galn	mef2cb	w001	0
18462	mchr1b	mef2cb	w001	0
18463	pyyb	mef2cb	w001	0
18464	glrbb	mef2cb	w001	0
18465	sstr1a	mef2cb	w001	0
18466	si:zfos-169g10.2	mef2cb	w001	0
18467	vgf	mef2cb	w001	0
18468	npffr2b	mef2cb	w001	0
18469	agrp	mef2cb	w001	0
18470	kiss1ra	mef2cb	w001	0
18471	cart2	mef2cb	w001	0
18472	oprk1	mef2cb	w001	0
18473	npvf	mef2cb	w001	0
18474	oprl1	mef2cb	w001	0
18475	si:dkey-175g6.2	mef2cb	w001	0
18476	ghrh	mef2cb	w001	0
18477	glra3	mef2cb	w001	0
18478	oprd1b	mef2cb	w001	0
18479	pyya	mef2cb	w001	0
18480	spx	mef2cb	w001	0
18481	ltb4r2a	mef2cb	w001	0
18482	nts	mef2cb	w001	0
18483	galr1b	mef2cb	w001	0
18484	pnoca	mef2cb	w001	0
18485	oprm1	mef2cb	w001	0
18486	pdyn	mef2cb	w001	0
18487	cart4	mef2cb	w001	0
18488	avp	mef2cb	w001	0
18489	si:ch211-191i18.4	mef2cb	w001	0
18490	pomca	mef2cb	w001	0
18491	vipb	mef2cb	w001	0
18492	oxt	mef2cb	w001	0
18493	pomcb	mef2cb	w001	0
18494	mchr1a	mef2cb	w001	0
18495	oprd1a	mef2cb	w001	0
18496	penkb	mef2cb	w001	0
18497	galr2b	mef2cb	w001	0
18498	npy8br	mef2cb	w001	0
18499	pnocb	mef2cb	w001	0
18500	adcyap1a	mef2cb	w001	0
18501	adcyap1b	mef2cb	w001	0
18502	glra1	mef2cb	w001	0
18503	penka	mef2cb	w001	0
18504	ltb4r	mef2cb	w001	0
18505	sstr3	mef2cb	w001	0
18506	mchr2	mef2cb	w001	0
18507	nppa	mef2cb	w001	0
18508	ccka	mef2cb	w001	0
18509	npy4r	mef2cb	w001	0
18510	scg5	mef2cb	w001	0
18511	glra4b	mef2cb	w005	0
18512	si:dkey-148a17.6	mef2cb	w005	0
18513	ecel1	mef2cb	w005	0
18514	npy2rl	mef2cb	w005	0
18515	nmba	mef2cb	w005	0
18516	glra4b	mef2cb	top50	0
18517	si:dkey-148a17.6	mef2cb	top50	0
18518	ecel1	mef2cb	top50	0
18519	npy2rl	mef2cb	top50	0
18520	nmba	mef2cb	top50	0
18521	npbwr2a	mef2cb	top50	0
18522	galn	mef2cb	top50	0
18523	mchr1b	mef2cb	top50	0
18524	pyyb	mef2cb	top50	0
18525	glrbb	mef2cb	top50	0
18526	sstr1a	mef2cb	top50	0
18527	si:zfos-169g10.2	mef2cb	top50	0
18528	vgf	mef2cb	top50	0
18529	npffr2b	mef2cb	top50	0
18530	agrp	mef2cb	top50	0
18531	kiss1ra	mef2cb	top50	0
18532	cart2	mef2cb	top50	0
18533	oprk1	mef2cb	top50	0
18534	npvf	mef2cb	top50	0
18535	oprl1	mef2cb	top50	0
18536	si:dkey-175g6.2	mef2cb	top50	0
18537	ghrh	mef2cb	top50	0
18538	glra3	mef2cb	top50	0
18539	oprd1b	mef2cb	top50	0
18540	pyya	mef2cb	top50	0
18541	spx	mef2cb	top50	0
18542	ltb4r2a	mef2cb	top50	0
18543	nts	mef2cb	top50	0
18544	galr1b	mef2cb	top50	0
18545	pnoca	mef2cb	top50	0
18546	oprm1	mef2cb	top50	0
18547	pdyn	mef2cb	top50	0
18548	cart4	mef2cb	top50	0
18549	avp	mef2cb	top50	0
18550	si:ch211-191i18.4	mef2cb	top50	0
18551	pomca	mef2cb	top50	0
18552	vipb	mef2cb	top50	0
18553	oxt	mef2cb	top50	0
18554	pomcb	mef2cb	top50	0
18555	mchr1a	mef2cb	top50	0
18556	oprd1a	mef2cb	top50	0
18557	penkb	mef2cb	top50	0
18558	galr2b	mef2cb	top50	0
18559	npy8br	mef2cb	top50	0
18560	pnocb	mef2cb	top50	0
18561	adcyap1a	mef2cb	top50	0
18562	adcyap1b	mef2cb	top50	0
18563	glra1	mef2cb	top50	0
18564	penka	mef2cb	top50	0
18565	ltb4r	mef2cb	top50	0
18566	ecel1	mef2cb	top50perTarget	0
18567	galn	mef2cb	top50perTarget	0
18568	glra4b	mef2cb	top50perTarget	0
18569	nmba	mef2cb	top50perTarget	0
18570	npbwr2a	mef2cb	top50perTarget	0
18571	npy2rl	mef2cb	top50perTarget	0
18572	si:dkey-148a17.6	mef2cb	top50perTarget	0
18573	npffr2b	mef2d	w001	0
18574	nmba	mef2d	w001	0
18575	ecel1	mef2d	w001	0
18576	npffr2b	mef2d	top50	0
18577	nmba	mef2d	top50	0
18578	ecel1	mef2d	top50	0
18579	oprl1	meis1b	w001	0
18580	cart2	meis1b	w001	1
18581	gpr19	meis1b	w001	0
18582	npy8br	meis1b	w001	0
18583	glra1	meis1b	w001	0
18584	nppa	meis1b	w001	0
18585	npy2rl	meis1b	w001	0
18586	oprl1	meis1b	top50	0
18587	cart2	meis1b	top50	1
18588	gpr19	meis1b	top50	0
18589	npy8br	meis1b	top50	0
18590	glra1	meis1b	top50	0
18591	nppa	meis1b	top50	0
18592	npy2rl	meis1b	top50	0
18593	nppa	meis2a	w001	1
18594	cart2	meis2a	w001	1
18595	pyya	meis2a	w001	1
18596	glra4b	meis2a	w001	0
18597	grp	meis2a	w001	1
18598	ghrh	meis2a	w001	0
18599	mchr1b	meis2a	w001	0
18600	npffr2b	meis2a	w001	1
18601	npy2rl	meis2a	w001	0
18602	penkb	meis2a	w001	1
18603	pyyb	meis2a	w001	0
18604	npy8br	meis2a	w001	0
18605	glrbb	meis2a	w001	0
18606	ecel1	meis2a	w001	0
18607	ltb4r2a	meis2a	w001	0
18608	mchr1a	meis2a	w001	0
18609	si:dkey-175g6.2	meis2a	w001	1
18610	adcyap1b	meis2a	w001	-1
18611	npbwr2a	meis2a	w001	0
18612	pnocb	meis2a	w001	0
18613	penka	meis2a	w001	0
18614	cart4	meis2a	w001	0
18615	vgf	meis2a	w001	1
18616	sstr1a	meis2a	w001	0
18617	mchr2	meis2a	w001	0
18618	pomca	meis2a	w001	0
18619	oprl1	meis2a	w001	0
18620	oprm1	meis2a	w001	1
18621	glra1	meis2a	w001	0
18622	vipb	meis2a	w001	0
18623	glra3	meis2a	w001	0
18624	oprd1a	meis2a	w001	0
18625	oprd1b	meis2a	w001	0
18626	galr2b	meis2a	w001	0
18627	galn	meis2a	w001	0
18628	si:ch211-191i18.4	meis2a	w001	0
18629	kiss1ra	meis2a	w001	0
18630	ccka	meis2a	w001	0
18631	nppa	meis2a	w005	1
18632	cart2	meis2a	w005	1
18633	pyya	meis2a	w005	1
18634	glra4b	meis2a	w005	0
18635	grp	meis2a	w005	1
18636	ghrh	meis2a	w005	0
18637	mchr1b	meis2a	w005	0
18638	nppa	meis2a	top50	1
18639	cart2	meis2a	top50	1
18640	pyya	meis2a	top50	1
18641	glra4b	meis2a	top50	0
18642	grp	meis2a	top50	1
18643	ghrh	meis2a	top50	0
18644	mchr1b	meis2a	top50	0
18645	npffr2b	meis2a	top50	1
18646	npy2rl	meis2a	top50	0
18647	penkb	meis2a	top50	1
18648	pyyb	meis2a	top50	0
18649	npy8br	meis2a	top50	0
18650	glrbb	meis2a	top50	0
18651	ecel1	meis2a	top50	0
18652	ltb4r2a	meis2a	top50	0
18653	mchr1a	meis2a	top50	0
18654	si:dkey-175g6.2	meis2a	top50	1
18655	adcyap1b	meis2a	top50	-1
18656	npbwr2a	meis2a	top50	0
18657	pnocb	meis2a	top50	0
18658	penka	meis2a	top50	0
18659	cart4	meis2a	top50	0
18660	vgf	meis2a	top50	1
18661	sstr1a	meis2a	top50	0
18662	mchr2	meis2a	top50	0
18663	pomca	meis2a	top50	0
18664	oprl1	meis2a	top50	0
18665	oprm1	meis2a	top50	1
18666	glra1	meis2a	top50	0
18667	vipb	meis2a	top50	0
18668	glra3	meis2a	top50	0
18669	oprd1a	meis2a	top50	0
18670	oprd1b	meis2a	top50	0
18671	galr2b	meis2a	top50	0
18672	galn	meis2a	top50	0
18673	si:ch211-191i18.4	meis2a	top50	0
18674	kiss1ra	meis2a	top50	0
18675	ccka	meis2a	top50	0
18676	cart2	meis2a	top5perTarget	1
18677	cart2	meis2a	top10perTarget	1
18678	cart2	meis2a	top50perTarget	1
18679	ghrh	meis2a	top50perTarget	0
18680	glra4b	meis2a	top50perTarget	0
18681	grp	meis2a	top50perTarget	1
18682	mchr1b	meis2a	top50perTarget	0
18683	npffr2b	meis2a	top50perTarget	1
18684	nppa	meis2a	top5perTarget	1
18685	nppa	meis2a	top10perTarget	1
18686	nppa	meis2a	top50perTarget	1
18687	npy2rl	meis2a	top50perTarget	0
18688	penkb	meis2a	top50perTarget	1
18689	pyya	meis2a	top5perTarget	1
18690	pyya	meis2a	top10perTarget	1
18691	pyya	meis2a	top50perTarget	1
18692	sstr3	meis3	w001	0
18693	sstr1a	meis3	w001	0
18694	galr1b	meis3	w001	0
18695	nmba	meis3	w001	0
18696	sstr3	meis3	w005	0
18697	sstr3	meis3	top50	0
18698	sstr1a	meis3	top50	0
18699	galr1b	meis3	top50	0
18700	nmba	meis3	top50	0
18701	sstr3	meis3	top50perTarget	0
18702	nppa	men1	w001	0
18703	oprk1	men1	w001	0
18704	pnoca	men1	w001	0
18705	pomcb	men1	w001	0
18706	ghrh	men1	w001	0
18707	kiss1ra	men1	w001	0
18708	ecel1	men1	w001	0
18709	sstr3	men1	w001	0
18710	adcyap1a	men1	w001	0
18711	nmba	men1	w001	0
18712	oprd1b	men1	w001	0
18713	npy2rl	men1	w001	0
18714	penka	men1	w001	0
18715	glra1	men1	w001	0
18716	nmbb	men1	w001	0
18717	vip	men1	w001	0
18718	galr2b	men1	w001	0
18719	glra3	men1	w001	0
18720	penkb	men1	w001	0
18721	nts	men1	w001	0
18722	cart2	men1	w001	0
18723	oprd1a	men1	w001	0
18724	adcyap1b	men1	w001	1
18725	ccka	men1	w001	0
18726	avp	men1	w001	0
18727	npffr2b	men1	w001	0
18728	npvf	men1	w001	0
18729	sstr1a	men1	w001	0
18730	cart4	men1	w001	0
18731	pyyb	men1	w001	0
18732	mchr2	men1	w001	0
18733	oprm1	men1	w001	0
18734	pdyn	men1	w001	0
18735	npy8br	men1	w001	0
18736	spx	men1	w001	0
18737	glrbb	men1	w001	0
18738	vipb	men1	w001	0
18739	nppa	men1	top50	0
18740	oprk1	men1	top50	0
18741	pnoca	men1	top50	0
18742	pomcb	men1	top50	0
18743	ghrh	men1	top50	0
18744	kiss1ra	men1	top50	0
18745	ecel1	men1	top50	0
18746	sstr3	men1	top50	0
18747	adcyap1a	men1	top50	0
18748	nmba	men1	top50	0
18749	oprd1b	men1	top50	0
18750	npy2rl	men1	top50	0
18751	penka	men1	top50	0
18752	glra1	men1	top50	0
18753	nmbb	men1	top50	0
18754	vip	men1	top50	0
18755	galr2b	men1	top50	0
18756	glra3	men1	top50	0
18757	penkb	men1	top50	0
18758	nts	men1	top50	0
18759	cart2	men1	top50	0
18760	oprd1a	men1	top50	0
18761	adcyap1b	men1	top50	1
18762	ccka	men1	top50	0
18763	avp	men1	top50	0
18764	npffr2b	men1	top50	0
18765	npvf	men1	top50	0
18766	sstr1a	men1	top50	0
18767	cart4	men1	top50	0
18768	pyyb	men1	top50	0
18769	mchr2	men1	top50	0
18770	oprm1	men1	top50	0
18771	pdyn	men1	top50	0
18772	npy8br	men1	top50	0
18773	spx	men1	top50	0
18774	glrbb	men1	top50	0
18775	vipb	men1	top50	0
18776	spx	meox1	w001	0
18777	spx	meox1	top50	0
18778	ghrh	mgaa	w001	0
18779	mchr1b	mgaa	w001	0
18780	npbwr2a	mgaa	w001	0
18781	pomcb	mgaa	w001	0
18782	cart4	mgaa	w001	0
18783	npy2rl	mgaa	w001	0
18784	glra3	mgaa	w001	0
18785	ghrh	mgaa	top50	0
18786	mchr1b	mgaa	top50	0
18787	npbwr2a	mgaa	top50	0
18788	pomcb	mgaa	top50	0
18789	cart4	mgaa	top50	0
18790	npy2rl	mgaa	top50	0
18791	glra3	mgaa	top50	0
18792	ghrh	mier1a	w001	0
18793	ghrh	mier1a	top50	0
18794	oprk1	mier1b	w001	0
18795	sstr3	mier1b	w001	0
18796	npy8br	mier1b	w001	0
18797	pyyb	mier1b	w001	0
18798	npvf	mier1b	w001	0
18799	oprk1	mier1b	top50	0
18800	sstr3	mier1b	top50	0
18801	npy8br	mier1b	top50	0
18802	pyyb	mier1b	top50	0
18803	npvf	mier1b	top50	0
18804	oprl1	mier3a	w001	0
18805	nmbb	mier3a	w001	0
18806	npy2rl	mier3a	w001	0
18807	npy8br	mier3a	w001	0
18808	vipb	mier3a	w001	0
18809	si:dkey-148a17.6	mier3a	w001	0
18810	pnoca	mier3a	w001	0
18811	spx	mier3a	w001	0
18812	si:ch211-191i18.4	mier3a	w001	0
18813	oprd1b	mier3a	w001	0
18814	npffr2b	mier3a	w001	0
18815	ltb4r	mier3a	w001	0
18816	agrp	mier3a	w001	0
18817	galr2b	mier3a	w001	0
18818	npvf	mier3a	w001	0
18819	ghrh	mier3a	w001	0
18820	npy4r	mier3a	w001	0
18821	gpr19	mier3a	w001	0
18822	si:zfos-169g10.2	mier3a	w001	0
18823	pyya	mier3a	w001	0
18824	vip	mier3a	w001	0
18825	cart4	mier3a	w001	0
18826	ltb4r2a	mier3a	w001	0
18827	glrbb	mier3a	w001	0
18828	cart2	mier3a	w001	0
18829	nmba	mier3a	w001	0
18830	penka	mier3a	w001	0
18831	adcyap1a	mier3a	w001	0
18832	sstr3	mier3a	w001	0
18833	penkb	mier3a	w001	0
18834	ecel1	mier3a	w001	0
18835	kiss1ra	mier3a	w001	0
18836	pyyb	mier3a	w001	0
18837	npbwr2a	mier3a	w001	0
18838	sstr1a	mier3a	w001	0
18839	oprm1	mier3a	w001	0
18840	nts	mier3a	w001	0
18841	oprd1a	mier3a	w001	0
18842	oxt	mier3a	w001	0
18843	pomcb	mier3a	w001	0
18844	galn	mier3a	w001	0
18845	nppa	mier3a	w001	0
18846	pdyn	mier3a	w001	0
18847	ccka	mier3a	w001	0
18848	glra1	mier3a	w001	0
18849	oprl1	mier3a	w005	0
18850	oprl1	mier3a	top50	0
18851	nmbb	mier3a	top50	0
18852	npy2rl	mier3a	top50	0
18853	npy8br	mier3a	top50	0
18854	vipb	mier3a	top50	0
18855	si:dkey-148a17.6	mier3a	top50	0
18856	pnoca	mier3a	top50	0
18857	spx	mier3a	top50	0
18858	si:ch211-191i18.4	mier3a	top50	0
18859	oprd1b	mier3a	top50	0
18860	npffr2b	mier3a	top50	0
18861	ltb4r	mier3a	top50	0
18862	agrp	mier3a	top50	0
18863	galr2b	mier3a	top50	0
18864	npvf	mier3a	top50	0
18865	ghrh	mier3a	top50	0
18866	npy4r	mier3a	top50	0
18867	gpr19	mier3a	top50	0
18868	si:zfos-169g10.2	mier3a	top50	0
18869	pyya	mier3a	top50	0
18870	vip	mier3a	top50	0
18871	cart4	mier3a	top50	0
18872	ltb4r2a	mier3a	top50	0
18873	glrbb	mier3a	top50	0
18874	cart2	mier3a	top50	0
18875	nmba	mier3a	top50	0
18876	penka	mier3a	top50	0
18877	adcyap1a	mier3a	top50	0
18878	sstr3	mier3a	top50	0
18879	penkb	mier3a	top50	0
18880	ecel1	mier3a	top50	0
18881	kiss1ra	mier3a	top50	0
18882	pyyb	mier3a	top50	0
18883	npbwr2a	mier3a	top50	0
18884	sstr1a	mier3a	top50	0
18885	oprm1	mier3a	top50	0
18886	nts	mier3a	top50	0
18887	oprd1a	mier3a	top50	0
18888	oxt	mier3a	top50	0
18889	pomcb	mier3a	top50	0
18890	galn	mier3a	top50	0
18891	nppa	mier3a	top50	0
18892	pdyn	mier3a	top50	0
18893	ccka	mier3a	top50	0
18894	glra1	mier3a	top50	0
18895	oprl1	mier3a	top50perTarget	0
18896	si:dkey-148a17.6	mindy1	w001	0
18897	npy4r	mindy1	w001	0
18898	ltb4r	mindy1	w001	0
18899	mchr2	mindy1	w001	0
18900	sstr1a	mindy1	w001	0
18901	nts	mindy1	w001	0
18902	si:dkey-148a17.6	mindy1	top50	0
18903	npy4r	mindy1	top50	0
18904	ltb4r	mindy1	top50	0
18905	mchr2	mindy1	top50	0
18906	sstr1a	mindy1	top50	0
18907	nts	mindy1	top50	0
18908	si:dkey-148a17.6	mlf1	w001	0
18909	oprd1b	mlf1	w001	0
18910	npy2rl	mlf1	w001	0
18911	adcyap1a	mlf1	w001	0
18912	mchr2	mlf1	w001	0
18913	oxt	mlf1	w001	0
18914	si:dkey-148a17.6	mlf1	top50	0
18915	oprd1b	mlf1	top50	0
18916	npy2rl	mlf1	top50	0
18917	adcyap1a	mlf1	top50	0
18918	mchr2	mlf1	top50	0
18919	oxt	mlf1	top50	0
18920	glra4b	mlf2	w001	0
18921	galr1b	mlf2	w001	0
18922	mchr1b	mlf2	w001	0
18923	gpr19	mlf2	w001	0
18924	glra4b	mlf2	top50	0
18925	galr1b	mlf2	top50	0
18926	mchr1b	mlf2	top50	0
18927	gpr19	mlf2	top50	0
18928	si:dkey-148a17.6	mlh3	w001	0
18929	si:dkey-148a17.6	mlh3	top50	0
18930	gpr19	mpg	w001	0
18931	npy8br	mpg	w001	0
18932	galr1b	mpg	w001	0
18933	pomcb	mpg	w001	0
18934	spx	mpg	w001	0
18935	adcyap1a	mpg	w001	0
18936	npy4r	mpg	w001	0
18937	gpr19	mpg	top50	0
18938	npy8br	mpg	top50	0
18939	galr1b	mpg	top50	0
18940	pomcb	mpg	top50	0
18941	spx	mpg	top50	0
18942	adcyap1a	mpg	top50	0
18943	npy4r	mpg	top50	0
18944	ghrh	msgn1	w001	0
18945	ghrh	msgn1	top50	0
18946	si:zfos-169g10.2	msh2	w001	0
18947	pnoca	msh2	w001	0
18948	si:zfos-169g10.2	msh2	top50	0
18949	pnoca	msh2	top50	0
18950	glra4b	msh3	w001	0
18951	glra3	msh3	w001	0
18952	sstr1a	msh3	w001	0
18953	mchr1b	msh3	w001	0
18954	agrp	msh3	w001	0
18955	ccka	msh3	w001	0
18956	glra4b	msh3	top50	0
18957	glra3	msh3	top50	0
18958	sstr1a	msh3	top50	0
18959	mchr1b	msh3	top50	0
18960	agrp	msh3	top50	0
18961	ccka	msh3	top50	0
18962	gpr19	msh6	w001	0
18963	npy2rl	msh6	w001	0
18964	sstr3	msh6	w001	0
18965	galr1b	msh6	w001	0
18966	vipb	msh6	w001	0
18967	mchr1b	msh6	w001	0
18968	kiss1ra	msh6	w001	0
18969	si:ch211-191i18.4	msh6	w001	0
18970	oprl1	msh6	w001	0
18971	si:zfos-169g10.2	msh6	w001	0
18972	gpr19	msh6	w005	0
18973	gpr19	msh6	top50	0
18974	npy2rl	msh6	top50	0
18975	sstr3	msh6	top50	0
18976	galr1b	msh6	top50	0
18977	vipb	msh6	top50	0
18978	mchr1b	msh6	top50	0
18979	kiss1ra	msh6	top50	0
18980	si:ch211-191i18.4	msh6	top50	0
18981	oprl1	msh6	top50	0
18982	si:zfos-169g10.2	msh6	top50	0
18983	gpr19	msh6	top50perTarget	0
18984	spx	mta1	w001	0
18985	oprk1	mta1	w001	0
18986	glrbb	mta1	w001	0
18987	nmba	mta1	w001	0
18988	kiss1ra	mta1	w001	0
18989	npy2rl	mta1	w001	0
18990	ghrh	mta1	w001	0
18991	galr1b	mta1	w001	0
18992	pnocb	mta1	w001	0
18993	nts	mta1	w001	0
18994	npbwr2a	mta1	w001	0
18995	vip	mta1	w001	0
18996	spx	mta1	top50	0
18997	oprk1	mta1	top50	0
18998	glrbb	mta1	top50	0
18999	nmba	mta1	top50	0
19000	kiss1ra	mta1	top50	0
19001	npy2rl	mta1	top50	0
19002	ghrh	mta1	top50	0
19003	galr1b	mta1	top50	0
19004	pnocb	mta1	top50	0
19005	nts	mta1	top50	0
19006	npbwr2a	mta1	top50	0
19007	vip	mta1	top50	0
19008	vipb	mta2	w001	0
19009	kiss1ra	mta2	w001	0
19010	npbwr2a	mta2	w001	0
19011	vipb	mta2	w005	0
19012	vipb	mta2	top50	0
19013	kiss1ra	mta2	top50	0
19014	npbwr2a	mta2	top50	0
19015	vipb	mta2	top50perTarget	0
19016	pomcb	mterf3	w001	0
19017	npy4r	mterf3	w001	0
19018	nmbb	mterf3	w001	0
19019	npbwr2a	mterf3	w001	0
19020	pomca	mterf3	w001	0
19021	nts	mterf3	w001	0
19022	vip	mterf3	w001	0
19023	npvf	mterf3	w001	0
19024	si:ch211-191i18.4	mterf3	w001	0
19025	pomcb	mterf3	top50	0
19026	npy4r	mterf3	top50	0
19027	nmbb	mterf3	top50	0
19028	npbwr2a	mterf3	top50	0
19029	pomca	mterf3	top50	0
19030	nts	mterf3	top50	0
19031	vip	mterf3	top50	0
19032	npvf	mterf3	top50	0
19033	si:ch211-191i18.4	mterf3	top50	0
19034	nmba	mtf2	w001	0
19035	nmba	mtf2	top50	0
19036	npy8br	mus81	w001	0
19037	mchr1a	mus81	w001	0
19038	ltb4r	mus81	w001	0
19039	grp	mus81	w001	0
19040	npy8br	mus81	top50	0
19041	mchr1a	mus81	top50	0
19042	ltb4r	mus81	top50	0
19043	grp	mus81	top50	0
19044	kiss1ra	mxd3	w001	0
19045	kiss1ra	mxd3	top50	0
19046	galr1b	mxi1	w001	0
19047	galr1b	mxi1	top50	0
19048	vipb	myb	w001	0
19049	vipb	myb	top50	0
19050	nmbb	mybl1	w001	0
19051	agrp	mybl1	w001	0
19052	nmbb	mybl1	top50	0
19053	agrp	mybl1	top50	0
19054	vipb	mybl2a	w001	0
19055	vipb	mybl2a	top50	0
19056	ltb4r	myca	w001	0
19057	npvf	myca	w001	0
19058	glra4b	myca	w001	0
19059	oprl1	myca	w001	0
19060	sstr1a	myca	w001	0
19061	nts	myca	w001	0
19062	pdyn	myca	w001	1
19063	ghrh	myca	w001	0
19064	mchr1a	myca	w001	0
19065	ltb4r2a	myca	w001	0
19066	penka	myca	w001	0
19067	kiss1ra	myca	w001	0
19068	spx	myca	w001	0
19069	avp	myca	w001	0
19070	npffr2b	myca	w001	0
19071	si:ch211-191i18.4	myca	w001	0
19072	cart4	myca	w001	0
19073	si:zfos-169g10.2	myca	w001	0
19074	pomca	myca	w001	1
19075	nppa	myca	w001	0
19076	ecel1	myca	w001	0
19077	mchr2	myca	w001	0
19078	npbwr2a	myca	w001	0
19079	pomcb	myca	w001	0
19080	galr2b	myca	w001	1
19081	adcyap1b	myca	w001	1
19082	galr1b	myca	w001	0
19083	vip	myca	w001	0
19084	oxt	myca	w001	0
19085	glra1	myca	w001	0
19086	glra3	myca	w001	0
19087	npy2rl	myca	w001	0
19088	npy8br	myca	w001	0
19089	grp	myca	w001	0
19090	oprm1	myca	w001	1
19091	pyyb	myca	w001	0
19092	glrbb	myca	w001	0
19093	oprd1b	myca	w001	0
19094	oprk1	myca	w001	0
19095	oprd1a	myca	w001	1
19096	pnoca	myca	w001	0
19097	galn	myca	w001	0
19098	agrp	myca	w001	0
19099	penkb	myca	w001	0
19100	pnocb	myca	w001	0
19101	npy4r	myca	w001	0
19102	si:dkey-175g6.2	myca	w001	0
19103	adcyap1a	myca	w001	0
19104	cart2	myca	w001	0
19105	vgf	myca	w001	1
19106	ccka	myca	w001	0
19107	pyya	myca	w001	0
19108	mchr1b	myca	w001	0
19109	gpr19	myca	w001	0
19110	scg5	myca	w001	1
19111	si:dkey-148a17.6	myca	w001	0
19112	vipb	myca	w001	0
19113	nmbb	myca	w001	0
19114	ltb4r	myca	w005	0
19115	npvf	myca	w005	0
19116	glra4b	myca	w005	0
19117	oprl1	myca	w005	0
19118	sstr1a	myca	w005	0
19119	nts	myca	w005	0
19120	pdyn	myca	w005	1
19121	ghrh	myca	w005	0
19122	ltb4r	myca	top50	0
19123	npvf	myca	top50	0
19124	glra4b	myca	top50	0
19125	oprl1	myca	top50	0
19126	sstr1a	myca	top50	0
19127	nts	myca	top50	0
19128	pdyn	myca	top50	1
19129	ghrh	myca	top50	0
19130	mchr1a	myca	top50	0
19131	ltb4r2a	myca	top50	0
19132	penka	myca	top50	0
19133	kiss1ra	myca	top50	0
19134	spx	myca	top50	0
19135	avp	myca	top50	0
19136	npffr2b	myca	top50	0
19137	si:ch211-191i18.4	myca	top50	0
19138	cart4	myca	top50	0
19139	si:zfos-169g10.2	myca	top50	0
19140	pomca	myca	top50	1
19141	nppa	myca	top50	0
19142	ecel1	myca	top50	0
19143	mchr2	myca	top50	0
19144	npbwr2a	myca	top50	0
19145	pomcb	myca	top50	0
19146	galr2b	myca	top50	1
19147	adcyap1b	myca	top50	1
19148	galr1b	myca	top50	0
19149	vip	myca	top50	0
19150	oxt	myca	top50	0
19151	glra1	myca	top50	0
19152	glra3	myca	top50	0
19153	npy2rl	myca	top50	0
19154	npy8br	myca	top50	0
19155	grp	myca	top50	0
19156	oprm1	myca	top50	1
19157	pyyb	myca	top50	0
19158	glrbb	myca	top50	0
19159	oprd1b	myca	top50	0
19160	oprk1	myca	top50	0
19161	oprd1a	myca	top50	1
19162	pnoca	myca	top50	0
19163	galn	myca	top50	0
19164	agrp	myca	top50	0
19165	penkb	myca	top50	0
19166	pnocb	myca	top50	0
19167	npy4r	myca	top50	0
19168	si:dkey-175g6.2	myca	top50	0
19169	adcyap1a	myca	top50	0
19170	cart2	myca	top50	0
19171	vgf	myca	top50	1
19172	avp	myca	top50perTarget	0
19173	ghrh	myca	top50perTarget	0
19174	glra4b	myca	top10perTarget	0
19175	glra4b	myca	top50perTarget	0
19176	kiss1ra	myca	top50perTarget	0
19177	ltb4r	myca	top50perTarget	0
19178	ltb4r2a	myca	top50perTarget	0
19179	mchr1a	myca	top50perTarget	0
19180	npffr2b	myca	top50perTarget	0
19181	npvf	myca	top5perTarget	0
19182	npvf	myca	top10perTarget	0
19183	npvf	myca	top50perTarget	0
19184	nts	myca	top50perTarget	0
19185	oprl1	myca	top50perTarget	0
19186	pdyn	myca	top50perTarget	1
19187	penka	myca	top50perTarget	0
19188	sstr1a	myca	top50perTarget	0
19189	npvf	mycb	w001	0
19190	oxt	mycb	w001	1
19191	vipb	mycb	w001	0
19192	nppa	mycb	w001	0
19193	avp	mycb	w001	1
19194	galr1b	mycb	w001	0
19195	npbwr2a	mycb	w001	0
19196	oprk1	mycb	w001	0
19197	grp	mycb	w001	0
19198	galn	mycb	w001	1
19199	npy2rl	mycb	w001	0
19200	pnoca	mycb	w001	0
19201	pnocb	mycb	w001	0
19202	vip	mycb	w001	0
19203	npffr2b	mycb	w001	0
19204	si:ch211-191i18.4	mycb	w001	0
19205	pyya	mycb	w001	0
19206	oprl1	mycb	w001	0
19207	nts	mycb	w001	0
19208	mchr1a	mycb	w001	0
19209	mchr2	mycb	w001	0
19210	spx	mycb	w001	0
19211	ecel1	mycb	w001	0
19212	si:dkey-175g6.2	mycb	w001	1
19213	kiss1ra	mycb	w001	0
19214	mchr1b	mycb	w001	0
19215	penka	mycb	w001	0
19216	sstr1a	mycb	w001	0
19217	oprd1a	mycb	w001	1
19218	cart4	mycb	w001	0
19219	pomca	mycb	w001	0
19220	vgf	mycb	w001	1
19221	agrp	mycb	w001	0
19222	pdyn	mycb	w001	0
19223	pomcb	mycb	w001	0
19224	oprm1	mycb	w001	1
19225	gpr19	mycb	w001	0
19226	galr2b	mycb	w001	0
19227	ghrh	mycb	w001	0
19228	adcyap1a	mycb	w001	0
19229	glra1	mycb	w001	0
19230	glra3	mycb	w001	0
19231	pyyb	mycb	w001	0
19232	cart2	mycb	w001	0
19233	glra4b	mycb	w001	0
19234	glrbb	mycb	w001	0
19235	penkb	mycb	w001	0
19236	ccka	mycb	w001	0
19237	ltb4r2a	mycb	w001	0
19238	adcyap1b	mycb	w001	0
19239	oprd1b	mycb	w001	0
19240	si:dkey-148a17.6	mycb	w001	0
19241	npy8br	mycb	w001	0
19242	npy4r	mycb	w001	0
19243	scg5	mycb	w001	0
19244	nmba	mycb	w001	0
19245	nmbb	mycb	w001	0
19246	sstr3	mycb	w001	0
19247	si:zfos-169g10.2	mycb	w001	0
19248	ltb4r	mycb	w001	0
19249	npvf	mycb	w005	0
19250	oxt	mycb	w005	1
19251	vipb	mycb	w005	0
19252	nppa	mycb	w005	0
19253	avp	mycb	w005	1
19254	galr1b	mycb	w005	0
19255	npvf	mycb	top50	0
19256	oxt	mycb	top50	1
19257	vipb	mycb	top50	0
19258	nppa	mycb	top50	0
19259	avp	mycb	top50	1
19260	galr1b	mycb	top50	0
19261	npbwr2a	mycb	top50	0
19262	oprk1	mycb	top50	0
19263	grp	mycb	top50	0
19264	galn	mycb	top50	1
19265	npy2rl	mycb	top50	0
19266	pnoca	mycb	top50	0
19267	pnocb	mycb	top50	0
19268	vip	mycb	top50	0
19269	npffr2b	mycb	top50	0
19270	si:ch211-191i18.4	mycb	top50	0
19271	pyya	mycb	top50	0
19272	oprl1	mycb	top50	0
19273	nts	mycb	top50	0
19274	mchr1a	mycb	top50	0
19275	mchr2	mycb	top50	0
19276	spx	mycb	top50	0
19277	ecel1	mycb	top50	0
19278	si:dkey-175g6.2	mycb	top50	1
19279	kiss1ra	mycb	top50	0
19280	mchr1b	mycb	top50	0
19281	penka	mycb	top50	0
19282	sstr1a	mycb	top50	0
19283	oprd1a	mycb	top50	1
19284	cart4	mycb	top50	0
19285	pomca	mycb	top50	0
19286	vgf	mycb	top50	1
19287	agrp	mycb	top50	0
19288	pdyn	mycb	top50	0
19289	pomcb	mycb	top50	0
19290	oprm1	mycb	top50	1
19291	gpr19	mycb	top50	0
19292	galr2b	mycb	top50	0
19293	ghrh	mycb	top50	0
19294	adcyap1a	mycb	top50	0
19295	glra1	mycb	top50	0
19296	glra3	mycb	top50	0
19297	pyyb	mycb	top50	0
19298	cart2	mycb	top50	0
19299	glra4b	mycb	top50	0
19300	glrbb	mycb	top50	0
19301	penkb	mycb	top50	0
19302	ccka	mycb	top50	0
19303	ltb4r2a	mycb	top50	0
19304	adcyap1b	mycb	top50	0
19305	avp	mycb	top50perTarget	1
19306	ecel1	mycb	top50perTarget	0
19307	galn	mycb	top50perTarget	1
19308	galr1b	mycb	top50perTarget	0
19309	grp	mycb	top50perTarget	0
19310	mchr1a	mycb	top50perTarget	0
19311	npbwr2a	mycb	top50perTarget	0
19312	npffr2b	mycb	top50perTarget	0
19313	nppa	mycb	top50perTarget	0
19314	npvf	mycb	top50perTarget	0
19315	npy2rl	mycb	top50perTarget	0
19316	nts	mycb	top50perTarget	0
19317	oprd1a	mycb	top50perTarget	1
19318	oprk1	mycb	top50perTarget	0
19319	oxt	mycb	top50perTarget	1
19320	penka	mycb	top50perTarget	0
19321	pnoca	mycb	top50perTarget	0
19322	pnocb	mycb	top50perTarget	0
19323	pyya	mycb	top50perTarget	0
19324	si:ch211-191i18.4	mycb	top50perTarget	0
19325	si:dkey-175g6.2	mycb	top50perTarget	1
19326	sstr1a	mycb	top50perTarget	0
19327	vip	mycb	top50perTarget	0
19328	vipb	mycb	top50perTarget	0
19329	scg5	mych	w001	-1
19330	nmbb	mych	w001	0
19331	grp	mych	w001	1
19332	oxt	mych	w001	1
19333	vipb	mych	w001	0
19334	agrp	mych	w001	0
19335	spx	mych	w001	0
19336	avp	mych	w001	0
19337	pomca	mych	w001	1
19338	adcyap1b	mych	w001	-1
19339	oprk1	mych	w001	0
19340	ltb4r	mych	w001	0
19341	ecel1	mych	w001	0
19342	vgf	mych	w001	-1
19343	pyyb	mych	w001	0
19344	nts	mych	w001	0
19345	npvf	mych	w001	0
19346	npy4r	mych	w001	0
19347	pomcb	mych	w001	0
19348	si:ch211-191i18.4	mych	w001	0
19349	pnocb	mych	w001	0
19350	kiss1ra	mych	w001	0
19351	galn	mych	w001	0
19352	cart4	mych	w001	0
19353	oprd1a	mych	w001	-1
19354	penkb	mych	w001	-1
19355	gpr19	mych	w001	0
19356	oprm1	mych	w001	0
19357	pdyn	mych	w001	0
19358	ccka	mych	w001	-1
19359	sstr1a	mych	w001	0
19360	nppa	mych	w001	0
19361	si:dkey-175g6.2	mych	w001	0
19362	mchr1a	mych	w001	0
19363	glra1	mych	w001	0
19364	oprl1	mych	w001	0
19365	penka	mych	w001	0
19366	pnoca	mych	w001	0
19367	npffr2b	mych	w001	0
19368	cart2	mych	w001	0
19369	npy2rl	mych	w001	0
19370	galr2b	mych	w001	0
19371	glra4b	mych	w001	0
19372	mchr2	mych	w001	0
19373	npbwr2a	mych	w001	0
19374	glra3	mych	w001	0
19375	ltb4r2a	mych	w001	0
19376	ghrh	mych	w001	0
19377	glrbb	mych	w001	0
19378	vip	mych	w001	0
19379	galr1b	mych	w001	0
19380	adcyap1a	mych	w001	0
19381	oprd1b	mych	w001	0
19382	pyya	mych	w001	0
19383	si:dkey-148a17.6	mych	w001	0
19384	scg5	mych	w005	-1
19385	nmbb	mych	w005	0
19386	grp	mych	w005	1
19387	oxt	mych	w005	1
19388	vipb	mych	w005	0
19389	scg5	mych	top50	-1
19390	nmbb	mych	top50	0
19391	grp	mych	top50	1
19392	oxt	mych	top50	1
19393	vipb	mych	top50	0
19394	agrp	mych	top50	0
19395	spx	mych	top50	0
19396	avp	mych	top50	0
19397	pomca	mych	top50	1
19398	adcyap1b	mych	top50	-1
19399	oprk1	mych	top50	0
19400	ltb4r	mych	top50	0
19401	ecel1	mych	top50	0
19402	vgf	mych	top50	-1
19403	pyyb	mych	top50	0
19404	nts	mych	top50	0
19405	npvf	mych	top50	0
19406	npy4r	mych	top50	0
19407	pomcb	mych	top50	0
19408	si:ch211-191i18.4	mych	top50	0
19409	pnocb	mych	top50	0
19410	kiss1ra	mych	top50	0
19411	galn	mych	top50	0
19412	cart4	mych	top50	0
19413	oprd1a	mych	top50	-1
19414	penkb	mych	top50	-1
19415	gpr19	mych	top50	0
19416	oprm1	mych	top50	0
19417	pdyn	mych	top50	0
19418	ccka	mych	top50	-1
19419	sstr1a	mych	top50	0
19420	nppa	mych	top50	0
19421	si:dkey-175g6.2	mych	top50	0
19422	mchr1a	mych	top50	0
19423	glra1	mych	top50	0
19424	oprl1	mych	top50	0
19425	penka	mych	top50	0
19426	pnoca	mych	top50	0
19427	npffr2b	mych	top50	0
19428	cart2	mych	top50	0
19429	npy2rl	mych	top50	0
19430	galr2b	mych	top50	0
19431	glra4b	mych	top50	0
19432	mchr2	mych	top50	0
19433	npbwr2a	mych	top50	0
19434	glra3	mych	top50	0
19435	ltb4r2a	mych	top50	0
19436	ghrh	mych	top50	0
19437	glrbb	mych	top50	0
19438	vip	mych	top50	0
19439	avp	mych	top50perTarget	0
19440	grp	mych	top50perTarget	1
19441	nmbb	mych	top50perTarget	0
19442	oxt	mych	top50perTarget	1
19443	pomca	mych	top50perTarget	1
19444	scg5	mych	top50perTarget	-1
19445	vipb	mych	top50perTarget	0
19446	glra4b	myclb	w001	0
19447	nmbb	myclb	w001	0
19448	sstr1a	myclb	w001	0
19449	nppa	myclb	w001	0
19450	spx	myclb	w001	0
19451	vipb	myclb	w001	0
19452	avp	myclb	w001	1
19453	cart4	myclb	w001	1
19454	npy2rl	myclb	w001	0
19455	oprk1	myclb	w001	0
19456	si:zfos-169g10.2	myclb	w001	0
19457	grp	myclb	w001	0
19458	oxt	myclb	w001	0
19459	pnoca	myclb	w001	0
19460	sstr3	myclb	w001	0
19461	mchr1a	myclb	w001	0
19462	pomcb	myclb	w001	0
19463	glra3	myclb	w001	0
19464	pyya	myclb	w001	0
19465	adcyap1a	myclb	w001	0
19466	npbwr2a	myclb	w001	0
19467	glrbb	myclb	w001	0
19468	npy4r	myclb	w001	0
19469	ecel1	myclb	w001	0
19470	cart2	myclb	w001	0
19471	galr2b	myclb	w001	0
19472	vgf	myclb	w001	1
19473	ltb4r2a	myclb	w001	0
19474	oprd1a	myclb	w001	1
19475	si:dkey-175g6.2	myclb	w001	0
19476	npffr2b	myclb	w001	0
19477	adcyap1b	myclb	w001	1
19478	nmba	myclb	w001	0
19479	pomca	myclb	w001	0
19480	si:ch211-191i18.4	myclb	w001	0
19481	pdyn	myclb	w001	0
19482	nts	myclb	w001	0
19483	kiss1ra	myclb	w001	0
19484	glra1	myclb	w001	0
19485	pnocb	myclb	w001	0
19486	penka	myclb	w001	0
19487	oprm1	myclb	w001	1
19488	ccka	myclb	w001	0
19489	vip	myclb	w001	0
19490	galn	myclb	w001	0
19491	oprd1b	myclb	w001	0
19492	glra4b	myclb	w005	0
19493	nmbb	myclb	w005	0
19494	glra4b	myclb	top50	0
19495	nmbb	myclb	top50	0
19496	sstr1a	myclb	top50	0
19497	nppa	myclb	top50	0
19498	spx	myclb	top50	0
19499	vipb	myclb	top50	0
19500	avp	myclb	top50	1
19501	cart4	myclb	top50	1
19502	npy2rl	myclb	top50	0
19503	oprk1	myclb	top50	0
19504	si:zfos-169g10.2	myclb	top50	0
19505	grp	myclb	top50	0
19506	oxt	myclb	top50	0
19507	pnoca	myclb	top50	0
19508	sstr3	myclb	top50	0
19509	mchr1a	myclb	top50	0
19510	pomcb	myclb	top50	0
19511	glra3	myclb	top50	0
19512	pyya	myclb	top50	0
19513	adcyap1a	myclb	top50	0
19514	npbwr2a	myclb	top50	0
19515	glrbb	myclb	top50	0
19516	npy4r	myclb	top50	0
19517	ecel1	myclb	top50	0
19518	cart2	myclb	top50	0
19519	galr2b	myclb	top50	0
19520	vgf	myclb	top50	1
19521	ltb4r2a	myclb	top50	0
19522	oprd1a	myclb	top50	1
19523	si:dkey-175g6.2	myclb	top50	0
19524	npffr2b	myclb	top50	0
19525	adcyap1b	myclb	top50	1
19526	nmba	myclb	top50	0
19527	pomca	myclb	top50	0
19528	si:ch211-191i18.4	myclb	top50	0
19529	pdyn	myclb	top50	0
19530	nts	myclb	top50	0
19531	kiss1ra	myclb	top50	0
19532	glra1	myclb	top50	0
19533	pnocb	myclb	top50	0
19534	penka	myclb	top50	0
19535	oprm1	myclb	top50	1
19536	ccka	myclb	top50	0
19537	vip	myclb	top50	0
19538	galn	myclb	top50	0
19539	oprd1b	myclb	top50	0
19540	avp	myclb	top50perTarget	1
19541	glra4b	myclb	top5perTarget	0
19542	glra4b	myclb	top10perTarget	0
19543	glra4b	myclb	top50perTarget	0
19544	nmbb	myclb	top50perTarget	0
19545	nppa	myclb	top50perTarget	0
19546	sstr1a	myclb	top50perTarget	0
19547	vipb	myclb	top50perTarget	0
19548	ltb4r2a	mycn	w001	0
19549	oprd1b	mycn	w001	0
19550	ltb4r2a	mycn	top50	0
19551	oprd1b	mycn	top50	0
19552	gpr19	mynn	w001	0
19553	pyya	mynn	w001	0
19554	npbwr2a	mynn	w001	0
19555	npy8br	mynn	w001	0
19556	ltb4r	mynn	w001	0
19557	gpr19	mynn	top50	0
19558	pyya	mynn	top50	0
19559	npbwr2a	mynn	top50	0
19560	npy8br	mynn	top50	0
19561	ltb4r	mynn	top50	0
19562	ltb4r2a	myog	w001	0
19563	npy8br	myog	w001	0
19564	ltb4r2a	myog	w005	0
19565	ltb4r2a	myog	top50	0
19566	npy8br	myog	top50	0
19567	ltb4r2a	myog	top50perTarget	0
19568	scg5	myrf	w001	-1
19569	mchr1b	myrf	w001	0
19570	scg5	myrf	top50	-1
19571	mchr1b	myrf	top50	0
19572	scg5	myrf	top50perTarget	-1
19573	glra4b	mysm1	w001	0
19574	mchr2	mysm1	w001	0
19575	spx	mysm1	w001	0
19576	vipb	mysm1	w001	0
19577	glra1	mysm1	w001	0
19578	npffr2b	mysm1	w001	0
19579	nppa	mysm1	w001	0
19580	gpr19	mysm1	w001	0
19581	glra3	mysm1	w001	0
19582	npvf	mysm1	w001	0
19583	glra4b	mysm1	top50	0
19584	mchr2	mysm1	top50	0
19585	spx	mysm1	top50	0
19586	vipb	mysm1	top50	0
19587	glra1	mysm1	top50	0
19588	npffr2b	mysm1	top50	0
19589	nppa	mysm1	top50	0
19590	gpr19	mysm1	top50	0
19591	glra3	mysm1	top50	0
19592	npvf	mysm1	top50	0
19593	sstr3	myt1a	w001	0
19594	vipb	myt1a	w001	0
19595	gpr19	myt1a	w001	0
19596	ecel1	myt1a	w001	0
19597	pyyb	myt1a	w001	0
19598	si:ch211-191i18.4	myt1a	w001	0
19599	ghrh	myt1a	w001	0
19600	pnoca	myt1a	w001	0
19601	avp	myt1a	w001	0
19602	glrbb	myt1a	w001	0
19603	pyya	myt1a	w001	0
19604	galn	myt1a	w001	0
19605	si:dkey-175g6.2	myt1a	w001	0
19606	cart4	myt1a	w001	0
19607	pdyn	myt1a	w001	0
19608	pnocb	myt1a	w001	0
19609	glra3	myt1a	w001	0
19610	pomcb	myt1a	w001	0
19611	oprd1b	myt1a	w001	0
19612	mchr2	myt1a	w001	0
19613	mchr1b	myt1a	w001	0
19614	nmba	myt1a	w001	0
19615	penkb	myt1a	w001	0
19616	mchr1a	myt1a	w001	0
19617	oprk1	myt1a	w001	0
19618	oprd1a	myt1a	w001	0
19619	cart2	myt1a	w001	0
19620	npy4r	myt1a	w001	0
19621	ccka	myt1a	w001	0
19622	adcyap1a	myt1a	w001	0
19623	npy2rl	myt1a	w001	0
19624	oprm1	myt1a	w001	0
19625	galr2b	myt1a	w001	0
19626	nts	myt1a	w001	0
19627	penka	myt1a	w001	0
19628	oxt	myt1a	w001	0
19629	sstr3	myt1a	top50	0
19630	vipb	myt1a	top50	0
19631	gpr19	myt1a	top50	0
19632	ecel1	myt1a	top50	0
19633	pyyb	myt1a	top50	0
19634	si:ch211-191i18.4	myt1a	top50	0
19635	ghrh	myt1a	top50	0
19636	pnoca	myt1a	top50	0
19637	avp	myt1a	top50	0
19638	glrbb	myt1a	top50	0
19639	pyya	myt1a	top50	0
19640	galn	myt1a	top50	0
19641	si:dkey-175g6.2	myt1a	top50	0
19642	cart4	myt1a	top50	0
19643	pdyn	myt1a	top50	0
19644	pnocb	myt1a	top50	0
19645	glra3	myt1a	top50	0
19646	pomcb	myt1a	top50	0
19647	oprd1b	myt1a	top50	0
19648	mchr2	myt1a	top50	0
19649	mchr1b	myt1a	top50	0
19650	nmba	myt1a	top50	0
19651	penkb	myt1a	top50	0
19652	mchr1a	myt1a	top50	0
19653	oprk1	myt1a	top50	0
19654	oprd1a	myt1a	top50	0
19655	cart2	myt1a	top50	0
19656	npy4r	myt1a	top50	0
19657	ccka	myt1a	top50	0
19658	adcyap1a	myt1a	top50	0
19659	npy2rl	myt1a	top50	0
19660	oprm1	myt1a	top50	0
19661	galr2b	myt1a	top50	0
19662	nts	myt1a	top50	0
19663	penka	myt1a	top50	0
19664	oxt	myt1a	top50	0
19665	oprl1	myt1b	w001	0
19666	mchr1b	myt1b	w001	0
19667	oxt	myt1b	w001	1
19668	gpr19	myt1b	w001	0
19669	kiss1ra	myt1b	w001	0
19670	pomcb	myt1b	w001	0
19671	npvf	myt1b	w001	0
19672	vipb	myt1b	w001	0
19673	nppa	myt1b	w001	0
19674	nts	myt1b	w001	1
19675	spx	myt1b	w001	0
19676	vgf	myt1b	w001	1
19677	agrp	myt1b	w001	0
19678	scg5	myt1b	w001	1
19679	pnoca	myt1b	w001	0
19680	si:dkey-175g6.2	myt1b	w001	1
19681	ecel1	myt1b	w001	0
19682	galr1b	myt1b	w001	0
19683	npbwr2a	myt1b	w001	0
19684	ccka	myt1b	w001	1
19685	mchr2	myt1b	w001	0
19686	vip	myt1b	w001	0
19687	oprd1a	myt1b	w001	1
19688	glrbb	myt1b	w001	0
19689	pyyb	myt1b	w001	0
19690	adcyap1a	myt1b	w001	0
19691	cart4	myt1b	w001	0
19692	galr2b	myt1b	w001	1
19693	sstr3	myt1b	w001	0
19694	oprd1b	myt1b	w001	0
19695	grp	myt1b	w001	0
19696	pnocb	myt1b	w001	0
19697	galn	myt1b	w001	0
19698	npffr2b	myt1b	w001	0
19699	avp	myt1b	w001	0
19700	ghrh	myt1b	w001	0
19701	pdyn	myt1b	w001	0
19702	cart2	myt1b	w001	0
19703	sstr1a	myt1b	w001	0
19704	pomca	myt1b	w001	0
19705	mchr1a	myt1b	w001	0
19706	penka	myt1b	w001	0
19707	nmba	myt1b	w001	0
19708	pyya	myt1b	w001	0
19709	glra1	myt1b	w001	0
19710	oprm1	myt1b	w001	1
19711	si:zfos-169g10.2	myt1b	w001	0
19712	penkb	myt1b	w001	1
19713	nmbb	myt1b	w001	0
19714	si:ch211-191i18.4	myt1b	w001	0
19715	npy2rl	myt1b	w001	0
19716	ltb4r2a	myt1b	w001	0
19717	oprk1	myt1b	w001	0
19718	glra3	myt1b	w001	0
19719	adcyap1b	myt1b	w001	0
19720	oprl1	myt1b	w005	0
19721	mchr1b	myt1b	w005	0
19722	oprl1	myt1b	top50	0
19723	mchr1b	myt1b	top50	0
19724	oxt	myt1b	top50	1
19725	gpr19	myt1b	top50	0
19726	kiss1ra	myt1b	top50	0
19727	pomcb	myt1b	top50	0
19728	npvf	myt1b	top50	0
19729	vipb	myt1b	top50	0
19730	nppa	myt1b	top50	0
19731	nts	myt1b	top50	1
19732	spx	myt1b	top50	0
19733	vgf	myt1b	top50	1
19734	agrp	myt1b	top50	0
19735	scg5	myt1b	top50	1
19736	pnoca	myt1b	top50	0
19737	si:dkey-175g6.2	myt1b	top50	1
19738	ecel1	myt1b	top50	0
19739	galr1b	myt1b	top50	0
19740	npbwr2a	myt1b	top50	0
19741	ccka	myt1b	top50	1
19742	mchr2	myt1b	top50	0
19743	vip	myt1b	top50	0
19744	oprd1a	myt1b	top50	1
19745	glrbb	myt1b	top50	0
19746	pyyb	myt1b	top50	0
19747	adcyap1a	myt1b	top50	0
19748	cart4	myt1b	top50	0
19749	galr2b	myt1b	top50	1
19750	sstr3	myt1b	top50	0
19751	oprd1b	myt1b	top50	0
19752	grp	myt1b	top50	0
19753	pnocb	myt1b	top50	0
19754	galn	myt1b	top50	0
19755	npffr2b	myt1b	top50	0
19756	avp	myt1b	top50	0
19757	ghrh	myt1b	top50	0
19758	pdyn	myt1b	top50	0
19759	cart2	myt1b	top50	0
19760	sstr1a	myt1b	top50	0
19761	pomca	myt1b	top50	0
19762	mchr1a	myt1b	top50	0
19763	penka	myt1b	top50	0
19764	nmba	myt1b	top50	0
19765	pyya	myt1b	top50	0
19766	glra1	myt1b	top50	0
19767	oprm1	myt1b	top50	1
19768	si:zfos-169g10.2	myt1b	top50	0
19769	penkb	myt1b	top50	1
19770	nmbb	myt1b	top50	0
19771	si:ch211-191i18.4	myt1b	top50	0
19772	kiss1ra	myt1b	top50perTarget	0
19773	mchr1b	myt1b	top50perTarget	0
19774	npvf	myt1b	top50perTarget	0
19775	oprl1	myt1b	top50perTarget	0
19776	oxt	myt1b	top50perTarget	1
19777	pomcb	myt1b	top50perTarget	0
19778	vgf	myt1b	top50perTarget	1
19779	vipb	myt1b	top50perTarget	0
19780	nppa	myt1la	w001	0
19781	sstr3	myt1la	w001	0
19782	grp	myt1la	w001	0
19783	pyya	myt1la	w001	0
19784	npffr2b	myt1la	w001	1
19785	glrbb	myt1la	w001	0
19786	adcyap1b	myt1la	w001	1
19787	npy2rl	myt1la	w001	0
19788	sstr1a	myt1la	w001	0
19789	kiss1ra	myt1la	w001	0
19790	ecel1	myt1la	w001	0
19791	npy4r	myt1la	w001	0
19792	pdyn	myt1la	w001	1
19793	glra1	myt1la	w001	1
19794	npbwr2a	myt1la	w001	0
19795	mchr1b	myt1la	w001	0
19796	galr1b	myt1la	w001	0
19797	adcyap1a	myt1la	w001	1
19798	glra3	myt1la	w001	0
19799	galr2b	myt1la	w001	1
19800	oprm1	myt1la	w001	1
19801	pyyb	myt1la	w001	0
19802	mchr1a	myt1la	w001	0
19803	cart2	myt1la	w001	1
19804	cart4	myt1la	w001	0
19805	penkb	myt1la	w001	1
19806	oprk1	myt1la	w001	0
19807	galn	myt1la	w001	0
19808	pnoca	myt1la	w001	0
19809	pomca	myt1la	w001	1
19810	mchr2	myt1la	w001	0
19811	oprd1a	myt1la	w001	1
19812	ltb4r2a	myt1la	w001	0
19813	si:dkey-175g6.2	myt1la	w001	1
19814	vgf	myt1la	w001	1
19815	nts	myt1la	w001	0
19816	vip	myt1la	w001	0
19817	penka	myt1la	w001	0
19818	pnocb	myt1la	w001	0
19819	glra4b	myt1la	w001	0
19820	npy8br	myt1la	w001	0
19821	oprd1b	myt1la	w001	0
19822	scg5	myt1la	w001	1
19823	spx	myt1la	w001	0
19824	pomcb	myt1la	w001	0
19825	oxt	myt1la	w001	1
19826	nppa	myt1la	top50	0
19827	sstr3	myt1la	top50	0
19828	grp	myt1la	top50	0
19829	pyya	myt1la	top50	0
19830	npffr2b	myt1la	top50	1
19831	glrbb	myt1la	top50	0
19832	adcyap1b	myt1la	top50	1
19833	npy2rl	myt1la	top50	0
19834	sstr1a	myt1la	top50	0
19835	kiss1ra	myt1la	top50	0
19836	ecel1	myt1la	top50	0
19837	npy4r	myt1la	top50	0
19838	pdyn	myt1la	top50	1
19839	glra1	myt1la	top50	1
19840	npbwr2a	myt1la	top50	0
19841	mchr1b	myt1la	top50	0
19842	galr1b	myt1la	top50	0
19843	adcyap1a	myt1la	top50	1
19844	glra3	myt1la	top50	0
19845	galr2b	myt1la	top50	1
19846	oprm1	myt1la	top50	1
19847	pyyb	myt1la	top50	0
19848	mchr1a	myt1la	top50	0
19849	cart2	myt1la	top50	1
19850	cart4	myt1la	top50	0
19851	penkb	myt1la	top50	1
19852	oprk1	myt1la	top50	0
19853	galn	myt1la	top50	0
19854	pnoca	myt1la	top50	0
19855	pomca	myt1la	top50	1
19856	mchr2	myt1la	top50	0
19857	oprd1a	myt1la	top50	1
19858	ltb4r2a	myt1la	top50	0
19859	si:dkey-175g6.2	myt1la	top50	1
19860	vgf	myt1la	top50	1
19861	nts	myt1la	top50	0
19862	vip	myt1la	top50	0
19863	penka	myt1la	top50	0
19864	pnocb	myt1la	top50	0
19865	glra4b	myt1la	top50	0
19866	npy8br	myt1la	top50	0
19867	oprd1b	myt1la	top50	0
19868	scg5	myt1la	top50	1
19869	spx	myt1la	top50	0
19870	pomcb	myt1la	top50	0
19871	oxt	myt1la	top50	1
19872	nmbb	nbn	w001	0
19873	nmbb	nbn	w005	0
19874	nmbb	nbn	top50	0
19875	nmbb	nbn	top50perTarget	0
19876	oprk1	ncor1	w001	0
19877	ltb4r	ncor1	w001	0
19878	spx	ncor1	w001	0
19879	pyya	ncor1	w001	0
19880	nppa	ncor1	w001	0
19881	nmba	ncor1	w001	0
19882	si:dkey-148a17.6	ncor1	w001	0
19883	mchr1b	ncor1	w001	0
19884	agrp	ncor1	w001	0
19885	ltb4r2a	ncor1	w001	0
19886	glra3	ncor1	w001	0
19887	sstr3	ncor1	w001	0
19888	nts	ncor1	w001	0
19889	oprk1	ncor1	w005	0
19890	oprk1	ncor1	top50	0
19891	ltb4r	ncor1	top50	0
19892	spx	ncor1	top50	0
19893	pyya	ncor1	top50	0
19894	nppa	ncor1	top50	0
19895	nmba	ncor1	top50	0
19896	si:dkey-148a17.6	ncor1	top50	0
19897	mchr1b	ncor1	top50	0
19898	agrp	ncor1	top50	0
19899	ltb4r2a	ncor1	top50	0
19900	glra3	ncor1	top50	0
19901	sstr3	ncor1	top50	0
19902	nts	ncor1	top50	0
19903	oprk1	ncor1	top50perTarget	0
19904	si:zfos-169g10.2	ncor2	w001	0
19905	npy2rl	ncor2	w001	0
19906	pyyb	ncor2	w001	0
19907	kiss1ra	ncor2	w001	0
19908	vip	ncor2	w001	0
19909	pomca	ncor2	w001	0
19910	nppa	ncor2	w001	0
19911	avp	ncor2	w001	0
19912	si:zfos-169g10.2	ncor2	top50	0
19913	npy2rl	ncor2	top50	0
19914	pyyb	ncor2	top50	0
19915	kiss1ra	ncor2	top50	0
19916	vip	ncor2	top50	0
19917	pomca	ncor2	top50	0
19918	nppa	ncor2	top50	0
19919	avp	ncor2	top50	0
19920	glra4b	neil1	w001	0
19921	mchr1b	neil1	w001	0
19922	pnoca	neil1	w001	0
19923	spx	neil1	w001	0
19924	npvf	neil1	w001	0
19925	ltb4r	neil1	w001	0
19926	oprl1	neil1	w001	0
19927	glra4b	neil1	top50	0
19928	mchr1b	neil1	top50	0
19929	pnoca	neil1	top50	0
19930	spx	neil1	top50	0
19931	npvf	neil1	top50	0
19932	ltb4r	neil1	top50	0
19933	oprl1	neil1	top50	0
19934	vipb	neil3	w001	0
19935	vipb	neil3	top50	0
19936	mchr1b	neurod1	w001	0
19937	oprd1b	neurod1	w001	0
19938	pyya	neurod1	w001	0
19939	oprl1	neurod1	w001	0
19940	mchr1b	neurod1	top50	0
19941	oprd1b	neurod1	top50	0
19942	pyya	neurod1	top50	0
19943	oprl1	neurod1	top50	0
19944	adcyap1b	neurod2	w001	1
19945	adcyap1a	neurod2	w001	1
19946	gpr19	neurod2	w001	0
19947	npy4r	neurod2	w001	0
19948	npy2rl	neurod2	w001	0
19949	glra1	neurod2	w001	0
19950	mchr1b	neurod2	w001	0
19951	agrp	neurod2	w001	0
19952	oprm1	neurod2	w001	1
19953	oprd1b	neurod2	w001	0
19954	si:ch211-191i18.4	neurod2	w001	0
19955	adcyap1b	neurod2	w005	1
19956	adcyap1a	neurod2	w005	1
19957	adcyap1b	neurod2	top50	1
19958	adcyap1a	neurod2	top50	1
19959	gpr19	neurod2	top50	0
19960	npy4r	neurod2	top50	0
19961	npy2rl	neurod2	top50	0
19962	glra1	neurod2	top50	0
19963	mchr1b	neurod2	top50	0
19964	agrp	neurod2	top50	0
19965	oprm1	neurod2	top50	1
19966	oprd1b	neurod2	top50	0
19967	si:ch211-191i18.4	neurod2	top50	0
19968	adcyap1a	neurod2	top50perTarget	1
19969	adcyap1b	neurod2	top50perTarget	1
19970	adcyap1a	neurod6a	w001	1
19971	npy4r	neurod6a	w001	0
19972	adcyap1a	neurod6a	top50	1
19973	npy4r	neurod6a	top50	0
19974	galr1b	nfat5a	w001	0
19975	ecel1	nfat5a	w001	0
19976	galr1b	nfat5a	top50	0
19977	ecel1	nfat5a	top50	0
19978	glra4b	nfat5b	w001	0
19979	glra4b	nfat5b	top50	0
19980	pomcb	nfatc1	w001	0
19981	pyyb	nfatc1	w001	0
19982	pomca	nfatc1	w001	0
19983	si:dkey-148a17.6	nfatc1	w001	0
19984	nppa	nfatc1	w001	0
19985	pomcb	nfatc1	top50	0
19986	pyyb	nfatc1	top50	0
19987	pomca	nfatc1	top50	0
19988	si:dkey-148a17.6	nfatc1	top50	0
19989	nppa	nfatc1	top50	0
19990	si:zfos-169g10.2	nfatc2b	w001	0
19991	si:zfos-169g10.2	nfatc2b	top50	0
19992	ltb4r	nfatc3b	w001	1
19993	si:dkey-148a17.6	nfatc3b	w001	0
19994	oprl1	nfatc3b	w001	0
19995	ltb4r	nfatc3b	w005	1
19996	ltb4r	nfatc3b	top50	1
19997	si:dkey-148a17.6	nfatc3b	top50	0
19998	oprl1	nfatc3b	top50	0
19999	ltb4r	nfatc3b	top50perTarget	1
20000	si:dkey-148a17.6	nfe2l1a	w001	0
20001	vipb	nfe2l1a	w001	0
20002	si:dkey-148a17.6	nfe2l1a	top50	0
20003	vipb	nfe2l1a	top50	0
20004	si:dkey-148a17.6	nfe2l2a	w001	1
20005	ltb4r	nfe2l2a	w001	1
20006	nppa	nfe2l2a	w001	0
20007	agrp	nfe2l2a	w001	0
20008	galr1b	nfe2l2a	w001	0
20009	glra4b	nfe2l2a	w001	0
20010	avp	nfe2l2a	w001	0
20011	si:ch211-191i18.4	nfe2l2a	w001	0
20012	cart4	nfe2l2a	w001	0
20013	oxt	nfe2l2a	w001	0
20014	nmbb	nfe2l2a	w001	0
20015	grp	nfe2l2a	w001	0
20016	scg5	nfe2l2a	w001	-1
20017	nts	nfe2l2a	w001	0
20018	sstr1a	nfe2l2a	w001	0
20019	vipb	nfe2l2a	w001	0
20020	npbwr2a	nfe2l2a	w001	0
20021	npy2rl	nfe2l2a	w001	0
20022	npvf	nfe2l2a	w001	0
20023	pnocb	nfe2l2a	w001	0
20024	ccka	nfe2l2a	w001	0
20025	pomca	nfe2l2a	w001	0
20026	pyyb	nfe2l2a	w001	0
20027	ecel1	nfe2l2a	w001	0
20028	galn	nfe2l2a	w001	0
20029	si:dkey-175g6.2	nfe2l2a	w001	0
20030	npy4r	nfe2l2a	w001	0
20031	pdyn	nfe2l2a	w001	0
20032	pyya	nfe2l2a	w001	0
20033	kiss1ra	nfe2l2a	w001	0
20034	oprk1	nfe2l2a	w001	0
20035	galr2b	nfe2l2a	w001	0
20036	glra3	nfe2l2a	w001	0
20037	oprl1	nfe2l2a	w001	0
20038	penka	nfe2l2a	w001	0
20039	glrbb	nfe2l2a	w001	0
20040	sstr3	nfe2l2a	w001	0
20041	nmba	nfe2l2a	w001	0
20042	mchr1a	nfe2l2a	w001	0
20043	mchr2	nfe2l2a	w001	0
20044	vgf	nfe2l2a	w001	-1
20045	cart2	nfe2l2a	w001	0
20046	oprd1b	nfe2l2a	w001	0
20047	vip	nfe2l2a	w001	0
20048	penkb	nfe2l2a	w001	0
20049	ghrh	nfe2l2a	w001	0
20050	oprd1a	nfe2l2a	w001	-1
20051	glra1	nfe2l2a	w001	0
20052	npffr2b	nfe2l2a	w001	0
20053	pomcb	nfe2l2a	w001	0
20054	oprm1	nfe2l2a	w001	0
20055	adcyap1b	nfe2l2a	w001	-1
20056	adcyap1a	nfe2l2a	w001	0
20057	si:dkey-148a17.6	nfe2l2a	w005	1
20058	ltb4r	nfe2l2a	w005	1
20059	si:dkey-148a17.6	nfe2l2a	top50	1
20060	ltb4r	nfe2l2a	top50	1
20061	nppa	nfe2l2a	top50	0
20062	agrp	nfe2l2a	top50	0
20063	galr1b	nfe2l2a	top50	0
20064	glra4b	nfe2l2a	top50	0
20065	avp	nfe2l2a	top50	0
20066	si:ch211-191i18.4	nfe2l2a	top50	0
20067	cart4	nfe2l2a	top50	0
20068	oxt	nfe2l2a	top50	0
20069	nmbb	nfe2l2a	top50	0
20070	grp	nfe2l2a	top50	0
20071	scg5	nfe2l2a	top50	-1
20072	nts	nfe2l2a	top50	0
20073	sstr1a	nfe2l2a	top50	0
20074	vipb	nfe2l2a	top50	0
20075	npbwr2a	nfe2l2a	top50	0
20076	npy2rl	nfe2l2a	top50	0
20077	npvf	nfe2l2a	top50	0
20078	pnocb	nfe2l2a	top50	0
20079	ccka	nfe2l2a	top50	0
20080	pomca	nfe2l2a	top50	0
20081	pyyb	nfe2l2a	top50	0
20082	ecel1	nfe2l2a	top50	0
20083	galn	nfe2l2a	top50	0
20084	si:dkey-175g6.2	nfe2l2a	top50	0
20085	npy4r	nfe2l2a	top50	0
20086	pdyn	nfe2l2a	top50	0
20087	pyya	nfe2l2a	top50	0
20088	kiss1ra	nfe2l2a	top50	0
20089	oprk1	nfe2l2a	top50	0
20090	galr2b	nfe2l2a	top50	0
20091	glra3	nfe2l2a	top50	0
20092	oprl1	nfe2l2a	top50	0
20093	penka	nfe2l2a	top50	0
20094	glrbb	nfe2l2a	top50	0
20095	sstr3	nfe2l2a	top50	0
20096	nmba	nfe2l2a	top50	0
20097	mchr1a	nfe2l2a	top50	0
20098	mchr2	nfe2l2a	top50	0
20099	vgf	nfe2l2a	top50	-1
20100	cart2	nfe2l2a	top50	0
20101	oprd1b	nfe2l2a	top50	0
20102	vip	nfe2l2a	top50	0
20103	penkb	nfe2l2a	top50	0
20104	ghrh	nfe2l2a	top50	0
20105	oprd1a	nfe2l2a	top50	-1
20106	glra1	nfe2l2a	top50	0
20107	npffr2b	nfe2l2a	top50	0
20108	pomcb	nfe2l2a	top50	0
20109	ltb4r	nfe2l2a	top50perTarget	1
20110	nppa	nfe2l2a	top50perTarget	0
20111	si:dkey-148a17.6	nfe2l2a	top50perTarget	1
20112	si:ch211-191i18.4	nfe2l2b	w001	0
20113	si:ch211-191i18.4	nfe2l2b	top50	0
20114	nmba	nfia	w001	1
20115	adcyap1a	nfia	w001	1
20116	adcyap1b	nfia	w001	1
20117	nmbb	nfia	w001	0
20118	mchr2	nfia	w001	0
20119	si:ch211-191i18.4	nfia	w001	0
20120	npy8br	nfia	w001	0
20121	mchr1b	nfia	w001	0
20122	oprd1b	nfia	w001	0
20123	pnoca	nfia	w001	0
20124	oprm1	nfia	w001	1
20125	glrbb	nfia	w001	0
20126	ccka	nfia	w001	0
20127	si:dkey-148a17.6	nfia	w001	0
20128	nts	nfia	w001	0
20129	oprl1	nfia	w001	0
20130	glra4b	nfia	w001	0
20131	pomca	nfia	w001	0
20132	npvf	nfia	w001	0
20133	mchr1a	nfia	w001	0
20134	glra3	nfia	w001	0
20135	glra1	nfia	w001	0
20136	vgf	nfia	w001	0
20137	cart4	nfia	w001	0
20138	npy2rl	nfia	w001	0
20139	ecel1	nfia	w001	0
20140	scg5	nfia	w001	1
20141	galr1b	nfia	w001	0
20142	oprd1a	nfia	w001	0
20143	nmba	nfia	top50	1
20144	adcyap1a	nfia	top50	1
20145	adcyap1b	nfia	top50	1
20146	nmbb	nfia	top50	0
20147	mchr2	nfia	top50	0
20148	si:ch211-191i18.4	nfia	top50	0
20149	npy8br	nfia	top50	0
20150	mchr1b	nfia	top50	0
20151	oprd1b	nfia	top50	0
20152	pnoca	nfia	top50	0
20153	oprm1	nfia	top50	1
20154	glrbb	nfia	top50	0
20155	ccka	nfia	top50	0
20156	si:dkey-148a17.6	nfia	top50	0
20157	nts	nfia	top50	0
20158	oprl1	nfia	top50	0
20159	glra4b	nfia	top50	0
20160	pomca	nfia	top50	0
20161	npvf	nfia	top50	0
20162	mchr1a	nfia	top50	0
20163	glra3	nfia	top50	0
20164	glra1	nfia	top50	0
20165	vgf	nfia	top50	0
20166	cart4	nfia	top50	0
20167	npy2rl	nfia	top50	0
20168	ecel1	nfia	top50	0
20169	scg5	nfia	top50	1
20170	galr1b	nfia	top50	0
20171	oprd1a	nfia	top50	0
20172	adcyap1a	nfia	top50perTarget	1
20173	nmba	nfia	top50perTarget	1
20174	pyyb	nfil3	w001	1
20175	agrp	nfil3	w001	0
20176	pomca	nfil3	w001	1
20177	npy4r	nfil3	w001	0
20178	pdyn	nfil3	w001	1
20179	nts	nfil3	w001	0
20180	kiss1ra	nfil3	w001	0
20181	mchr1a	nfil3	w001	0
20182	si:dkey-175g6.2	nfil3	w001	0
20183	ecel1	nfil3	w001	0
20184	spx	nfil3	w001	0
20185	pyyb	nfil3	top50	1
20186	agrp	nfil3	top50	0
20187	pomca	nfil3	top50	1
20188	npy4r	nfil3	top50	0
20189	pdyn	nfil3	top50	1
20190	nts	nfil3	top50	0
20191	kiss1ra	nfil3	top50	0
20192	mchr1a	nfil3	top50	0
20193	si:dkey-175g6.2	nfil3	top50	0
20194	ecel1	nfil3	top50	0
20195	spx	nfil3	top50	0
20196	pomca	nfil3	top50perTarget	1
20197	pyyb	nfil3	top50perTarget	1
20198	si:dkey-148a17.6	nfkb1	w001	0
20199	npvf	nfkb1	w001	0
20200	ltb4r	nfkb1	w001	0
20201	si:dkey-148a17.6	nfkb1	top50	0
20202	npvf	nfkb1	top50	0
20203	ltb4r	nfkb1	top50	0
20204	spx	nfkb2	w001	0
20205	pyyb	nfkb2	w001	0
20206	npy2rl	nfkb2	w001	0
20207	spx	nfkb2	top50	0
20208	pyyb	nfkb2	top50	0
20209	npy2rl	nfkb2	top50	0
20210	npy4r	nfxl1	w001	0
20211	agrp	nfxl1	w001	0
20212	gpr19	nfxl1	w001	0
20213	nppa	nfxl1	w001	0
20214	mchr1b	nfxl1	w001	0
20215	vip	nfxl1	w001	0
20216	nmba	nfxl1	w001	0
20217	oprd1b	nfxl1	w001	0
20218	mchr2	nfxl1	w001	0
20219	galr2b	nfxl1	w001	0
20220	pnocb	nfxl1	w001	0
20221	oprm1	nfxl1	w001	0
20222	oprd1a	nfxl1	w001	0
20223	ccka	nfxl1	w001	0
20224	npy4r	nfxl1	w005	0
20225	npy4r	nfxl1	top50	0
20226	agrp	nfxl1	top50	0
20227	gpr19	nfxl1	top50	0
20228	nppa	nfxl1	top50	0
20229	mchr1b	nfxl1	top50	0
20230	vip	nfxl1	top50	0
20231	nmba	nfxl1	top50	0
20232	oprd1b	nfxl1	top50	0
20233	mchr2	nfxl1	top50	0
20234	galr2b	nfxl1	top50	0
20235	pnocb	nfxl1	top50	0
20236	oprm1	nfxl1	top50	0
20237	oprd1a	nfxl1	top50	0
20238	ccka	nfxl1	top50	0
20239	npy4r	nfxl1	top50perTarget	0
20240	nmbb	nfyal	w001	0
20241	agrp	nfyal	w001	0
20242	ghrh	nfyal	w001	0
20243	sstr3	nfyal	w001	0
20244	ltb4r2a	nfyal	w001	0
20245	gpr19	nfyal	w001	0
20246	galr1b	nfyal	w001	0
20247	oprl1	nfyal	w001	0
20248	pomcb	nfyal	w001	0
20249	npffr2b	nfyal	w001	0
20250	pnoca	nfyal	w001	0
20251	oprk1	nfyal	w001	0
20252	pomca	nfyal	w001	1
20253	si:ch211-191i18.4	nfyal	w001	0
20254	si:dkey-175g6.2	nfyal	w001	0
20255	npbwr2a	nfyal	w001	0
20256	penka	nfyal	w001	0
20257	nts	nfyal	w001	0
20258	glra3	nfyal	w001	0
20259	nmba	nfyal	w001	0
20260	cart4	nfyal	w001	0
20261	kiss1ra	nfyal	w001	0
20262	oprd1b	nfyal	w001	0
20263	ecel1	nfyal	w001	0
20264	galr2b	nfyal	w001	0
20265	pyya	nfyal	w001	0
20266	vip	nfyal	w001	0
20267	glra1	nfyal	w001	0
20268	sstr1a	nfyal	w001	0
20269	si:zfos-169g10.2	nfyal	w001	0
20270	glrbb	nfyal	w001	0
20271	mchr1a	nfyal	w001	0
20272	npvf	nfyal	w001	0
20273	pnocb	nfyal	w001	0
20274	adcyap1a	nfyal	w001	0
20275	vgf	nfyal	w001	1
20276	penkb	nfyal	w001	0
20277	ccka	nfyal	w001	0
20278	glra4b	nfyal	w001	0
20279	galn	nfyal	w001	0
20280	pyyb	nfyal	w001	0
20281	oprm1	nfyal	w001	0
20282	oprd1a	nfyal	w001	0
20283	pdyn	nfyal	w001	0
20284	cart2	nfyal	w001	0
20285	nppa	nfyal	w001	0
20286	oxt	nfyal	w001	0
20287	adcyap1b	nfyal	w001	1
20288	grp	nfyal	w001	0
20289	avp	nfyal	w001	0
20290	ltb4r	nfyal	w001	0
20291	mchr2	nfyal	w001	0
20292	scg5	nfyal	w001	1
20293	mchr1b	nfyal	w001	0
20294	vipb	nfyal	w001	0
20295	spx	nfyal	w001	0
20296	si:dkey-148a17.6	nfyal	w001	0
20297	nmbb	nfyal	w005	0
20298	agrp	nfyal	w005	0
20299	nmbb	nfyal	top50	0
20300	agrp	nfyal	top50	0
20301	ghrh	nfyal	top50	0
20302	sstr3	nfyal	top50	0
20303	ltb4r2a	nfyal	top50	0
20304	gpr19	nfyal	top50	0
20305	galr1b	nfyal	top50	0
20306	oprl1	nfyal	top50	0
20307	pomcb	nfyal	top50	0
20308	npffr2b	nfyal	top50	0
20309	pnoca	nfyal	top50	0
20310	oprk1	nfyal	top50	0
20311	pomca	nfyal	top50	1
20312	si:ch211-191i18.4	nfyal	top50	0
20313	si:dkey-175g6.2	nfyal	top50	0
20314	npbwr2a	nfyal	top50	0
20315	penka	nfyal	top50	0
20316	nts	nfyal	top50	0
20317	glra3	nfyal	top50	0
20318	nmba	nfyal	top50	0
20319	cart4	nfyal	top50	0
20320	kiss1ra	nfyal	top50	0
20321	oprd1b	nfyal	top50	0
20322	ecel1	nfyal	top50	0
20323	galr2b	nfyal	top50	0
20324	pyya	nfyal	top50	0
20325	vip	nfyal	top50	0
20326	glra1	nfyal	top50	0
20327	sstr1a	nfyal	top50	0
20328	si:zfos-169g10.2	nfyal	top50	0
20329	glrbb	nfyal	top50	0
20330	mchr1a	nfyal	top50	0
20331	npvf	nfyal	top50	0
20332	pnocb	nfyal	top50	0
20333	adcyap1a	nfyal	top50	0
20334	vgf	nfyal	top50	1
20335	penkb	nfyal	top50	0
20336	ccka	nfyal	top50	0
20337	glra4b	nfyal	top50	0
20338	galn	nfyal	top50	0
20339	pyyb	nfyal	top50	0
20340	oprm1	nfyal	top50	0
20341	oprd1a	nfyal	top50	0
20342	pdyn	nfyal	top50	0
20343	cart2	nfyal	top50	0
20344	nppa	nfyal	top50	0
20345	oxt	nfyal	top50	0
20346	adcyap1b	nfyal	top50	1
20347	grp	nfyal	top50	0
20348	avp	nfyal	top50	0
20349	agrp	nfyal	top50perTarget	0
20350	nmbb	nfyal	top50perTarget	0
20351	npy4r	nfybb	w001	0
20352	sstr3	nfybb	w001	0
20353	gpr19	nfybb	w001	0
20354	pnoca	nfybb	w001	0
20355	si:ch211-191i18.4	nfybb	w001	0
20356	npy8br	nfybb	w001	0
20357	oprl1	nfybb	w001	0
20358	nppa	nfybb	w001	0
20359	nts	nfybb	w001	0
20360	pnocb	nfybb	w001	0
20361	kiss1ra	nfybb	w001	0
20362	npbwr2a	nfybb	w001	0
20363	mchr1b	nfybb	w001	0
20364	vip	nfybb	w001	0
20365	cart4	nfybb	w001	0
20366	ecel1	nfybb	w001	0
20367	oprd1b	nfybb	w001	0
20368	glra1	nfybb	w001	1
20369	penka	nfybb	w001	0
20370	avp	nfybb	w001	0
20371	cart2	nfybb	w001	1
20372	penkb	nfybb	w001	1
20373	galr2b	nfybb	w001	1
20374	npffr2b	nfybb	w001	0
20375	galr1b	nfybb	w001	0
20376	galn	nfybb	w001	0
20377	oprd1a	nfybb	w001	1
20378	oprm1	nfybb	w001	1
20379	glra3	nfybb	w001	0
20380	npvf	nfybb	w001	0
20381	ghrh	nfybb	w001	0
20382	ccka	nfybb	w001	0
20383	pomcb	nfybb	w001	0
20384	ltb4r2a	nfybb	w001	0
20385	pyyb	nfybb	w001	0
20386	adcyap1a	nfybb	w001	0
20387	oprk1	nfybb	w001	0
20388	si:dkey-175g6.2	nfybb	w001	0
20389	npy2rl	nfybb	w001	0
20390	glrbb	nfybb	w001	0
20391	pyya	nfybb	w001	0
20392	si:dkey-148a17.6	nfybb	w001	0
20393	nmba	nfybb	w001	0
20394	spx	nfybb	w001	0
20395	mchr2	nfybb	w001	0
20396	vgf	nfybb	w001	1
20397	oxt	nfybb	w001	1
20398	pomca	nfybb	w001	0
20399	adcyap1b	nfybb	w001	1
20400	grp	nfybb	w001	0
20401	mchr1a	nfybb	w001	0
20402	glra4b	nfybb	w001	0
20403	pdyn	nfybb	w001	0
20404	vipb	nfybb	w001	0
20405	sstr1a	nfybb	w001	0
20406	scg5	nfybb	w001	1
20407	agrp	nfybb	w001	0
20408	si:zfos-169g10.2	nfybb	w001	0
20409	nmbb	nfybb	w001	0
20410	npy4r	nfybb	w005	0
20411	sstr3	nfybb	w005	0
20412	gpr19	nfybb	w005	0
20413	npy4r	nfybb	top50	0
20414	sstr3	nfybb	top50	0
20415	gpr19	nfybb	top50	0
20416	pnoca	nfybb	top50	0
20417	si:ch211-191i18.4	nfybb	top50	0
20418	npy8br	nfybb	top50	0
20419	oprl1	nfybb	top50	0
20420	nppa	nfybb	top50	0
20421	nts	nfybb	top50	0
20422	pnocb	nfybb	top50	0
20423	kiss1ra	nfybb	top50	0
20424	npbwr2a	nfybb	top50	0
20425	mchr1b	nfybb	top50	0
20426	vip	nfybb	top50	0
20427	cart4	nfybb	top50	0
20428	ecel1	nfybb	top50	0
20429	oprd1b	nfybb	top50	0
20430	glra1	nfybb	top50	1
20431	penka	nfybb	top50	0
20432	avp	nfybb	top50	0
20433	cart2	nfybb	top50	1
20434	penkb	nfybb	top50	1
20435	galr2b	nfybb	top50	1
20436	npffr2b	nfybb	top50	0
20437	galr1b	nfybb	top50	0
20438	galn	nfybb	top50	0
20439	oprd1a	nfybb	top50	1
20440	oprm1	nfybb	top50	1
20441	glra3	nfybb	top50	0
20442	npvf	nfybb	top50	0
20443	ghrh	nfybb	top50	0
20444	ccka	nfybb	top50	0
20445	pomcb	nfybb	top50	0
20446	ltb4r2a	nfybb	top50	0
20447	pyyb	nfybb	top50	0
20448	adcyap1a	nfybb	top50	0
20449	oprk1	nfybb	top50	0
20450	si:dkey-175g6.2	nfybb	top50	0
20451	npy2rl	nfybb	top50	0
20452	glrbb	nfybb	top50	0
20453	pyya	nfybb	top50	0
20454	si:dkey-148a17.6	nfybb	top50	0
20455	nmba	nfybb	top50	0
20456	spx	nfybb	top50	0
20457	mchr2	nfybb	top50	0
20458	vgf	nfybb	top50	1
20459	oxt	nfybb	top50	1
20460	pomca	nfybb	top50	0
20461	adcyap1b	nfybb	top50	1
20462	grp	nfybb	top50	0
20463	gpr19	nfybb	top50perTarget	0
20464	npy4r	nfybb	top50perTarget	0
20465	pnoca	nfybb	top50perTarget	0
20466	si:ch211-191i18.4	nfybb	top50perTarget	0
20467	sstr3	nfybb	top50perTarget	0
20468	sstr3	nhej1	w001	0
20469	sstr1a	nhej1	w001	0
20470	spx	nhej1	w001	0
20471	ghrh	nhej1	w001	0
20472	vip	nhej1	w001	0
20473	npy2rl	nhej1	w001	0
20474	nts	nhej1	w001	0
20475	kiss1ra	nhej1	w001	0
20476	cart2	nhej1	w001	0
20477	npy8br	nhej1	w001	0
20478	oprm1	nhej1	w001	0
20479	oprd1b	nhej1	w001	0
20480	galr2b	nhej1	w001	0
20481	penka	nhej1	w001	0
20482	ccka	nhej1	w001	0
20483	oprk1	nhej1	w001	0
20484	penkb	nhej1	w001	0
20485	pnocb	nhej1	w001	0
20486	sstr3	nhej1	top50	0
20487	sstr1a	nhej1	top50	0
20488	spx	nhej1	top50	0
20489	ghrh	nhej1	top50	0
20490	vip	nhej1	top50	0
20491	npy2rl	nhej1	top50	0
20492	nts	nhej1	top50	0
20493	kiss1ra	nhej1	top50	0
20494	cart2	nhej1	top50	0
20495	npy8br	nhej1	top50	0
20496	oprm1	nhej1	top50	0
20497	oprd1b	nhej1	top50	0
20498	galr2b	nhej1	top50	0
20499	penka	nhej1	top50	0
20500	ccka	nhej1	top50	0
20501	oprk1	nhej1	top50	0
20502	penkb	nhej1	top50	0
20503	pnocb	nhej1	top50	0
20504	mchr2	nkx2.1	w001	0
20505	pyyb	nkx2.1	w001	0
20506	mchr2	nkx2.1	top50	0
20507	pyyb	nkx2.1	top50	0
20508	penkb	nkx2.2a	w001	1
20509	glra4b	nkx2.2a	w001	0
20510	oprd1b	nkx2.2a	w001	1
20511	vip	nkx2.2a	w001	1
20512	sstr1a	nkx2.2a	w001	0
20513	galr2b	nkx2.2a	w001	1
20514	adcyap1b	nkx2.2a	w001	1
20515	glra3	nkx2.2a	w001	0
20516	pnocb	nkx2.2a	w001	0
20517	oprd1a	nkx2.2a	w001	1
20518	glra1	nkx2.2a	w001	1
20519	npy2rl	nkx2.2a	w001	0
20520	avp	nkx2.2a	w001	0
20521	sstr3	nkx2.2a	w001	0
20522	galr1b	nkx2.2a	w001	0
20523	ecel1	nkx2.2a	w001	0
20524	penkb	nkx2.2a	w005	1
20525	penkb	nkx2.2a	top50	1
20526	glra4b	nkx2.2a	top50	0
20527	oprd1b	nkx2.2a	top50	1
20528	vip	nkx2.2a	top50	1
20529	sstr1a	nkx2.2a	top50	0
20530	galr2b	nkx2.2a	top50	1
20531	adcyap1b	nkx2.2a	top50	1
20532	glra3	nkx2.2a	top50	0
20533	pnocb	nkx2.2a	top50	0
20534	oprd1a	nkx2.2a	top50	1
20535	glra1	nkx2.2a	top50	1
20536	npy2rl	nkx2.2a	top50	0
20537	avp	nkx2.2a	top50	0
20538	sstr3	nkx2.2a	top50	0
20539	galr1b	nkx2.2a	top50	0
20540	ecel1	nkx2.2a	top50	0
20541	penkb	nkx2.2a	top50perTarget	1
20542	vip	nkx2.4b	w001	1
20543	oprl1	nkx2.4b	w001	0
20544	ccka	nkx2.4b	w001	1
20545	pnocb	nkx2.4b	w001	0
20546	oprd1b	nkx2.4b	w001	0
20547	galr1b	nkx2.4b	w001	0
20548	penka	nkx2.4b	w001	0
20549	penkb	nkx2.4b	w001	1
20550	ghrh	nkx2.4b	w001	0
20551	npvf	nkx2.4b	w001	0
20552	glra3	nkx2.4b	w001	0
20553	galr2b	nkx2.4b	w001	0
20554	kiss1ra	nkx2.4b	w001	0
20555	nts	nkx2.4b	w001	0
20556	oprk1	nkx2.4b	w001	0
20557	vip	nkx2.4b	w005	1
20558	vip	nkx2.4b	top50	1
20559	oprl1	nkx2.4b	top50	0
20560	ccka	nkx2.4b	top50	1
20561	pnocb	nkx2.4b	top50	0
20562	oprd1b	nkx2.4b	top50	0
20563	galr1b	nkx2.4b	top50	0
20564	penka	nkx2.4b	top50	0
20565	penkb	nkx2.4b	top50	1
20566	ghrh	nkx2.4b	top50	0
20567	npvf	nkx2.4b	top50	0
20568	glra3	nkx2.4b	top50	0
20569	galr2b	nkx2.4b	top50	0
20570	kiss1ra	nkx2.4b	top50	0
20571	nts	nkx2.4b	top50	0
20572	oprk1	nkx2.4b	top50	0
20573	vip	nkx2.4b	top50perTarget	1
20574	glra4b	nono	w001	0
20575	gpr19	nono	w001	0
20576	pnoca	nono	w001	0
20577	nmbb	nono	w001	0
20578	nppa	nono	w001	0
20579	si:zfos-169g10.2	nono	w001	0
20580	si:ch211-191i18.4	nono	w001	0
20581	galr1b	nono	w001	0
20582	nmba	nono	w001	0
20583	ltb4r2a	nono	w001	0
20584	npy8br	nono	w001	0
20585	sstr1a	nono	w001	0
20586	mchr2	nono	w001	0
20587	glra3	nono	w001	0
20588	pdyn	nono	w001	1
20589	ecel1	nono	w001	0
20590	pomcb	nono	w001	0
20591	npffr2b	nono	w001	1
20592	vgf	nono	w001	1
20593	glrbb	nono	w001	0
20594	grp	nono	w001	0
20595	cart4	nono	w001	0
20596	si:dkey-175g6.2	nono	w001	1
20597	npbwr2a	nono	w001	0
20598	adcyap1b	nono	w001	1
20599	galr2b	nono	w001	1
20600	mchr1a	nono	w001	0
20601	pnocb	nono	w001	0
20602	oprd1b	nono	w001	0
20603	vip	nono	w001	0
20604	penkb	nono	w001	1
20605	adcyap1a	nono	w001	0
20606	glra1	nono	w001	1
20607	penka	nono	w001	0
20608	kiss1ra	nono	w001	0
20609	vipb	nono	w001	0
20610	nts	nono	w001	0
20611	oprd1a	nono	w001	1
20612	avp	nono	w001	0
20613	ccka	nono	w001	0
20614	oprm1	nono	w001	1
20615	cart2	nono	w001	0
20616	galn	nono	w001	0
20617	pyyb	nono	w001	0
20618	scg5	nono	w001	1
20619	sstr3	nono	w001	0
20620	npvf	nono	w001	0
20621	oprl1	nono	w001	0
20622	ltb4r	nono	w001	0
20623	npy2rl	nono	w001	0
20624	oprk1	nono	w001	0
20625	spx	nono	w001	0
20626	oxt	nono	w001	0
20627	pyya	nono	w001	0
20628	pomca	nono	w001	0
20629	ghrh	nono	w001	0
20630	mchr1b	nono	w001	0
20631	si:dkey-148a17.6	nono	w001	0
20632	agrp	nono	w001	0
20633	npy4r	nono	w001	0
20634	glra4b	nono	w005	0
20635	gpr19	nono	w005	0
20636	pnoca	nono	w005	0
20637	nmbb	nono	w005	0
20638	glra4b	nono	top50	0
20639	gpr19	nono	top50	0
20640	pnoca	nono	top50	0
20641	nmbb	nono	top50	0
20642	nppa	nono	top50	0
20643	si:zfos-169g10.2	nono	top50	0
20644	si:ch211-191i18.4	nono	top50	0
20645	galr1b	nono	top50	0
20646	nmba	nono	top50	0
20647	ltb4r2a	nono	top50	0
20648	npy8br	nono	top50	0
20649	sstr1a	nono	top50	0
20650	mchr2	nono	top50	0
20651	glra3	nono	top50	0
20652	pdyn	nono	top50	1
20653	ecel1	nono	top50	0
20654	pomcb	nono	top50	0
20655	npffr2b	nono	top50	1
20656	vgf	nono	top50	1
20657	glrbb	nono	top50	0
20658	grp	nono	top50	0
20659	cart4	nono	top50	0
20660	si:dkey-175g6.2	nono	top50	1
20661	npbwr2a	nono	top50	0
20662	adcyap1b	nono	top50	1
20663	galr2b	nono	top50	1
20664	mchr1a	nono	top50	0
20665	pnocb	nono	top50	0
20666	oprd1b	nono	top50	0
20667	vip	nono	top50	0
20668	penkb	nono	top50	1
20669	adcyap1a	nono	top50	0
20670	glra1	nono	top50	1
20671	penka	nono	top50	0
20672	kiss1ra	nono	top50	0
20673	vipb	nono	top50	0
20674	nts	nono	top50	0
20675	oprd1a	nono	top50	1
20676	avp	nono	top50	0
20677	ccka	nono	top50	0
20678	oprm1	nono	top50	1
20679	cart2	nono	top50	0
20680	galn	nono	top50	0
20681	pyyb	nono	top50	0
20682	scg5	nono	top50	1
20683	sstr3	nono	top50	0
20684	npvf	nono	top50	0
20685	oprl1	nono	top50	0
20686	ltb4r	nono	top50	0
20687	npy2rl	nono	top50	0
20688	glra4b	nono	top50perTarget	0
20689	gpr19	nono	top50perTarget	0
20690	nmba	nono	top50perTarget	0
20691	nmbb	nono	top50perTarget	0
20692	pnoca	nono	top50perTarget	0
20693	si:ch211-191i18.4	nono	top50perTarget	0
20694	sstr1a	nono	top50perTarget	0
20695	scg5	npas4a	w001	1
20696	vgf	npas4a	w001	1
20697	oprd1a	npas4a	w001	1
20698	adcyap1b	npas4a	w001	1
20699	oprm1	npas4a	w001	1
20700	si:dkey-175g6.2	npas4a	w001	1
20701	ccka	npas4a	w001	1
20702	penkb	npas4a	w001	1
20703	pdyn	npas4a	w001	1
20704	npbwr2a	npas4a	w001	1
20705	oprd1b	npas4a	w001	1
20706	nmbb	npas4a	w001	0
20707	adcyap1a	npas4a	w001	1
20708	npy2rl	npas4a	w001	1
20709	penka	npas4a	w001	1
20710	cart2	npas4a	w001	1
20711	cart4	npas4a	w001	1
20712	ghrh	npas4a	w001	1
20713	spx	npas4a	w001	0
20714	pomcb	npas4a	w001	0
20715	sstr1a	npas4a	w001	1
20716	npffr2b	npas4a	w001	1
20717	pyya	npas4a	w001	1
20718	glrbb	npas4a	w001	1
20719	npy4r	npas4a	w001	0
20720	ecel1	npas4a	w001	1
20721	mchr1a	npas4a	w001	1
20722	nts	npas4a	w001	1
20723	galr2b	npas4a	w001	1
20724	vip	npas4a	w001	1
20725	ltb4r2a	npas4a	w001	0
20726	galn	npas4a	w001	1
20727	avp	npas4a	w001	1
20728	agrp	npas4a	w001	0
20729	oxt	npas4a	w001	1
20730	kiss1ra	npas4a	w001	1
20731	si:zfos-169g10.2	npas4a	w001	0
20732	oprk1	npas4a	w001	0
20733	glra1	npas4a	w001	1
20734	npy8br	npas4a	w001	0
20735	gpr19	npas4a	w001	0
20736	mchr2	npas4a	w001	0
20737	mchr1b	npas4a	w001	0
20738	galr1b	npas4a	w001	0
20739	pnocb	npas4a	w001	1
20740	npvf	npas4a	w001	0
20741	glra3	npas4a	w001	1
20742	pyyb	npas4a	w001	1
20743	pnoca	npas4a	w001	0
20744	nppa	npas4a	w001	0
20745	oprl1	npas4a	w001	0
20746	pomca	npas4a	w001	1
20747	si:ch211-191i18.4	npas4a	w001	0
20748	vipb	npas4a	w001	0
20749	grp	npas4a	w001	0
20750	glra4b	npas4a	w001	0
20751	nmba	npas4a	w001	0
20752	sstr3	npas4a	w001	0
20753	ltb4r	npas4a	w001	-1
20754	si:dkey-148a17.6	npas4a	w001	-1
20755	scg5	npas4a	w005	1
20756	vgf	npas4a	w005	1
20757	oprd1a	npas4a	w005	1
20758	adcyap1b	npas4a	w005	1
20759	oprm1	npas4a	w005	1
20760	si:dkey-175g6.2	npas4a	w005	1
20761	ccka	npas4a	w005	1
20762	penkb	npas4a	w005	1
20763	pdyn	npas4a	w005	1
20764	npbwr2a	npas4a	w005	1
20765	oprd1b	npas4a	w005	1
20766	nmbb	npas4a	w005	0
20767	adcyap1a	npas4a	w005	1
20768	npy2rl	npas4a	w005	1
20769	penka	npas4a	w005	1
20770	cart2	npas4a	w005	1
20771	cart4	npas4a	w005	1
20772	ghrh	npas4a	w005	1
20773	spx	npas4a	w005	0
20774	pomcb	npas4a	w005	0
20775	sstr1a	npas4a	w005	1
20776	npffr2b	npas4a	w005	1
20777	pyya	npas4a	w005	1
20778	glrbb	npas4a	w005	1
20779	npy4r	npas4a	w005	0
20780	ecel1	npas4a	w005	1
20781	mchr1a	npas4a	w005	1
20782	nts	npas4a	w005	1
20783	galr2b	npas4a	w005	1
20784	vip	npas4a	w005	1
20785	ltb4r2a	npas4a	w005	0
20786	galn	npas4a	w005	1
20787	avp	npas4a	w005	1
20788	agrp	npas4a	w005	0
20789	oxt	npas4a	w005	1
20790	kiss1ra	npas4a	w005	1
20791	si:zfos-169g10.2	npas4a	w005	0
20792	oprk1	npas4a	w005	0
20793	glra1	npas4a	w005	1
20794	npy8br	npas4a	w005	0
20795	gpr19	npas4a	w005	0
20796	mchr2	npas4a	w005	0
20797	mchr1b	npas4a	w005	0
20798	galr1b	npas4a	w005	0
20799	pnocb	npas4a	w005	1
20800	npvf	npas4a	w005	0
20801	glra3	npas4a	w005	1
20802	pyyb	npas4a	w005	1
20803	pnoca	npas4a	w005	0
20804	nppa	npas4a	w005	0
20805	oprl1	npas4a	w005	0
20806	pomca	npas4a	w005	1
20807	si:ch211-191i18.4	npas4a	w005	0
20808	vipb	npas4a	w005	0
20809	grp	npas4a	w005	0
20810	glra4b	npas4a	w005	0
20811	scg5	npas4a	top50	1
20812	vgf	npas4a	top50	1
20813	oprd1a	npas4a	top50	1
20814	adcyap1b	npas4a	top50	1
20815	oprm1	npas4a	top50	1
20816	si:dkey-175g6.2	npas4a	top50	1
20817	ccka	npas4a	top50	1
20818	penkb	npas4a	top50	1
20819	pdyn	npas4a	top50	1
20820	npbwr2a	npas4a	top50	1
20821	oprd1b	npas4a	top50	1
20822	nmbb	npas4a	top50	0
20823	adcyap1a	npas4a	top50	1
20824	npy2rl	npas4a	top50	1
20825	penka	npas4a	top50	1
20826	cart2	npas4a	top50	1
20827	cart4	npas4a	top50	1
20828	ghrh	npas4a	top50	1
20829	spx	npas4a	top50	0
20830	pomcb	npas4a	top50	0
20831	sstr1a	npas4a	top50	1
20832	npffr2b	npas4a	top50	1
20833	pyya	npas4a	top50	1
20834	glrbb	npas4a	top50	1
20835	npy4r	npas4a	top50	0
20836	ecel1	npas4a	top50	1
20837	mchr1a	npas4a	top50	1
20838	nts	npas4a	top50	1
20839	galr2b	npas4a	top50	1
20840	vip	npas4a	top50	1
20841	ltb4r2a	npas4a	top50	0
20842	galn	npas4a	top50	1
20843	avp	npas4a	top50	1
20844	agrp	npas4a	top50	0
20845	oxt	npas4a	top50	1
20846	kiss1ra	npas4a	top50	1
20847	si:zfos-169g10.2	npas4a	top50	0
20848	oprk1	npas4a	top50	0
20849	glra1	npas4a	top50	1
20850	npy8br	npas4a	top50	0
20851	gpr19	npas4a	top50	0
20852	mchr2	npas4a	top50	0
20853	mchr1b	npas4a	top50	0
20854	galr1b	npas4a	top50	0
20855	pnocb	npas4a	top50	1
20856	npvf	npas4a	top50	0
20857	glra3	npas4a	top50	1
20858	pyyb	npas4a	top50	1
20859	pnoca	npas4a	top50	0
20860	nppa	npas4a	top50	0
20861	adcyap1a	npas4a	top5perTarget	1
20862	adcyap1a	npas4a	top10perTarget	1
20863	adcyap1a	npas4a	top50perTarget	1
20864	adcyap1b	npas4a	top5perTarget	1
20865	adcyap1b	npas4a	top10perTarget	1
20866	adcyap1b	npas4a	top50perTarget	1
20867	agrp	npas4a	top50perTarget	0
20868	avp	npas4a	top10perTarget	1
20869	avp	npas4a	top50perTarget	1
20870	cart2	npas4a	top5perTarget	1
20871	cart2	npas4a	top10perTarget	1
20872	cart2	npas4a	top50perTarget	1
20873	cart4	npas4a	top5perTarget	1
20874	cart4	npas4a	top10perTarget	1
20875	cart4	npas4a	top50perTarget	1
20876	ccka	npas4a	top5perTarget	1
20877	ccka	npas4a	top10perTarget	1
20878	ccka	npas4a	top50perTarget	1
20879	ecel1	npas4a	top5perTarget	1
20880	ecel1	npas4a	top10perTarget	1
20881	ecel1	npas4a	top50perTarget	1
20882	galn	npas4a	top10perTarget	1
20883	galn	npas4a	top50perTarget	1
20884	galr1b	npas4a	top5perTarget	0
20885	galr1b	npas4a	top10perTarget	0
20886	galr1b	npas4a	top50perTarget	0
20887	galr2b	npas4a	top5perTarget	1
20888	galr2b	npas4a	top10perTarget	1
20889	galr2b	npas4a	top50perTarget	1
20890	ghrh	npas4a	top5perTarget	1
20891	ghrh	npas4a	top10perTarget	1
20892	ghrh	npas4a	top50perTarget	1
20893	glra1	npas4a	top5perTarget	1
20894	glra1	npas4a	top10perTarget	1
20895	glra1	npas4a	top50perTarget	1
20896	glra3	npas4a	top5perTarget	1
20897	glra3	npas4a	top10perTarget	1
20898	glra3	npas4a	top50perTarget	1
20899	glra4b	npas4a	top50perTarget	0
20900	glrbb	npas4a	top5perTarget	1
20901	glrbb	npas4a	top10perTarget	1
20902	glrbb	npas4a	top50perTarget	1
20903	gpr19	npas4a	top5perTarget	0
20904	gpr19	npas4a	top10perTarget	0
20905	gpr19	npas4a	top50perTarget	0
20906	grp	npas4a	top50perTarget	0
20907	kiss1ra	npas4a	top5perTarget	1
20908	kiss1ra	npas4a	top10perTarget	1
20909	kiss1ra	npas4a	top50perTarget	1
20910	ltb4r2a	npas4a	top10perTarget	0
20911	ltb4r2a	npas4a	top50perTarget	0
20912	mchr1a	npas4a	top5perTarget	1
20913	mchr1a	npas4a	top10perTarget	1
20914	mchr1a	npas4a	top50perTarget	1
20915	mchr1b	npas4a	top5perTarget	0
20916	mchr1b	npas4a	top10perTarget	0
20917	mchr1b	npas4a	top50perTarget	0
20918	mchr2	npas4a	top5perTarget	0
20919	mchr2	npas4a	top10perTarget	0
20920	mchr2	npas4a	top50perTarget	0
20921	nmba	npas4a	top50perTarget	0
20922	nmbb	npas4a	top5perTarget	0
20923	nmbb	npas4a	top10perTarget	0
20924	nmbb	npas4a	top50perTarget	0
20925	npbwr2a	npas4a	top5perTarget	1
20926	npbwr2a	npas4a	top10perTarget	1
20927	npbwr2a	npas4a	top50perTarget	1
20928	npffr2b	npas4a	top5perTarget	1
20929	npffr2b	npas4a	top10perTarget	1
20930	npffr2b	npas4a	top50perTarget	1
20931	nppa	npas4a	top50perTarget	0
20932	npvf	npas4a	top50perTarget	0
20933	npy2rl	npas4a	top5perTarget	1
20934	npy2rl	npas4a	top10perTarget	1
20935	npy2rl	npas4a	top50perTarget	1
20936	npy4r	npas4a	top5perTarget	0
20937	npy4r	npas4a	top10perTarget	0
20938	npy4r	npas4a	top50perTarget	0
20939	npy8br	npas4a	top10perTarget	0
20940	npy8br	npas4a	top50perTarget	0
20941	nts	npas4a	top5perTarget	1
20942	nts	npas4a	top10perTarget	1
20943	nts	npas4a	top50perTarget	1
20944	oprd1a	npas4a	top5perTarget	1
20945	oprd1a	npas4a	top10perTarget	1
20946	oprd1a	npas4a	top50perTarget	1
20947	oprd1b	npas4a	top5perTarget	1
20948	oprd1b	npas4a	top10perTarget	1
20949	oprd1b	npas4a	top50perTarget	1
20950	oprk1	npas4a	top5perTarget	0
20951	oprk1	npas4a	top10perTarget	0
20952	oprk1	npas4a	top50perTarget	0
20953	oprl1	npas4a	top50perTarget	0
20954	oprm1	npas4a	top5perTarget	1
20955	oprm1	npas4a	top10perTarget	1
20956	oprm1	npas4a	top50perTarget	1
20957	oxt	npas4a	top10perTarget	1
20958	oxt	npas4a	top50perTarget	1
20959	pdyn	npas4a	top5perTarget	1
20960	pdyn	npas4a	top10perTarget	1
20961	pdyn	npas4a	top50perTarget	1
20962	penka	npas4a	top5perTarget	1
20963	penka	npas4a	top10perTarget	1
20964	penka	npas4a	top50perTarget	1
20965	penkb	npas4a	top5perTarget	1
20966	penkb	npas4a	top10perTarget	1
20967	penkb	npas4a	top50perTarget	1
20968	pnoca	npas4a	top10perTarget	0
20969	pnoca	npas4a	top50perTarget	0
20970	pnocb	npas4a	top5perTarget	1
20971	pnocb	npas4a	top10perTarget	1
20972	pnocb	npas4a	top50perTarget	1
20973	pomca	npas4a	top50perTarget	1
20974	pomcb	npas4a	top5perTarget	0
20975	pomcb	npas4a	top10perTarget	0
20976	pomcb	npas4a	top50perTarget	0
20977	pyya	npas4a	top5perTarget	1
20978	pyya	npas4a	top10perTarget	1
20979	pyya	npas4a	top50perTarget	1
20980	pyyb	npas4a	top10perTarget	1
20981	pyyb	npas4a	top50perTarget	1
20982	scg5	npas4a	top5perTarget	1
20983	scg5	npas4a	top10perTarget	1
20984	scg5	npas4a	top50perTarget	1
20985	si:ch211-191i18.4	npas4a	top50perTarget	0
20986	si:dkey-175g6.2	npas4a	top5perTarget	1
20987	si:dkey-175g6.2	npas4a	top10perTarget	1
20988	si:dkey-175g6.2	npas4a	top50perTarget	1
20989	si:zfos-169g10.2	npas4a	top10perTarget	0
20990	si:zfos-169g10.2	npas4a	top50perTarget	0
20991	spx	npas4a	top5perTarget	0
20992	spx	npas4a	top10perTarget	0
20993	spx	npas4a	top50perTarget	0
20994	sstr1a	npas4a	top5perTarget	1
20995	sstr1a	npas4a	top10perTarget	1
20996	sstr1a	npas4a	top50perTarget	1
20997	vgf	npas4a	top5perTarget	1
20998	vgf	npas4a	top10perTarget	1
20999	vgf	npas4a	top50perTarget	1
21000	vip	npas4a	top5perTarget	1
21001	vip	npas4a	top10perTarget	1
21002	vip	npas4a	top50perTarget	1
21003	vipb	npas4a	top50perTarget	0
21004	avp	nr0b1	w001	1
21005	adcyap1b	nr0b1	w001	1
21006	pdyn	nr0b1	w001	1
21007	oprk1	nr0b1	w001	0
21008	sstr1a	nr0b1	w001	1
21009	galr1b	nr0b1	w001	0
21010	mchr1b	nr0b1	w001	0
21011	glra3	nr0b1	w001	0
21012	pomca	nr0b1	w001	1
21013	npffr2b	nr0b1	w001	0
21014	avp	nr0b1	w005	1
21015	avp	nr0b1	top50	1
21016	adcyap1b	nr0b1	top50	1
21017	pdyn	nr0b1	top50	1
21018	oprk1	nr0b1	top50	0
21019	sstr1a	nr0b1	top50	1
21020	galr1b	nr0b1	top50	0
21021	mchr1b	nr0b1	top50	0
21022	glra3	nr0b1	top50	0
21023	pomca	nr0b1	top50	1
21024	npffr2b	nr0b1	top50	0
21025	adcyap1b	nr0b1	top50perTarget	1
21026	avp	nr0b1	top50perTarget	1
21027	pdyn	nr0b1	top50perTarget	1
21028	nmbb	nr1d1	w001	0
21029	npy8br	nr1d1	w001	0
21030	sstr1a	nr1d1	w001	1
21031	oprl1	nr1d1	w001	0
21032	ghrh	nr1d1	w001	0
21033	npy2rl	nr1d1	w001	0
21034	spx	nr1d1	w001	0
21035	gpr19	nr1d1	w001	0
21036	scg5	nr1d1	w001	1
21037	pdyn	nr1d1	w001	1
21038	mchr1b	nr1d1	w001	0
21039	oprk1	nr1d1	w001	0
21040	galr1b	nr1d1	w001	0
21041	kiss1ra	nr1d1	w001	0
21042	adcyap1b	nr1d1	w001	1
21043	npy4r	nr1d1	w001	0
21044	penka	nr1d1	w001	0
21045	mchr2	nr1d1	w001	0
21046	pnocb	nr1d1	w001	0
21047	oprd1a	nr1d1	w001	1
21048	pomca	nr1d1	w001	1
21049	glra3	nr1d1	w001	1
21050	grp	nr1d1	w001	0
21051	cart4	nr1d1	w001	0
21052	galr2b	nr1d1	w001	1
21053	oprm1	nr1d1	w001	1
21054	nts	nr1d1	w001	0
21055	pnoca	nr1d1	w001	0
21056	glra1	nr1d1	w001	1
21057	pyya	nr1d1	w001	0
21058	vipb	nr1d1	w001	0
21059	cart2	nr1d1	w001	1
21060	oprd1b	nr1d1	w001	0
21061	mchr1a	nr1d1	w001	0
21062	si:ch211-191i18.4	nr1d1	w001	0
21063	adcyap1a	nr1d1	w001	1
21064	pomcb	nr1d1	w001	0
21065	si:zfos-169g10.2	nr1d1	w001	0
21066	galn	nr1d1	w001	0
21067	npffr2b	nr1d1	w001	0
21068	ecel1	nr1d1	w001	0
21069	pyyb	nr1d1	w001	0
21070	nppa	nr1d1	w001	0
21071	vgf	nr1d1	w001	1
21072	penkb	nr1d1	w001	0
21073	vip	nr1d1	w001	0
21074	npbwr2a	nr1d1	w001	0
21075	glrbb	nr1d1	w001	0
21076	si:dkey-175g6.2	nr1d1	w001	1
21077	nmba	nr1d1	w001	0
21078	avp	nr1d1	w001	1
21079	npvf	nr1d1	w001	0
21080	ccka	nr1d1	w001	0
21081	sstr3	nr1d1	w001	0
21082	oxt	nr1d1	w001	1
21083	agrp	nr1d1	w001	0
21084	nmbb	nr1d1	w005	0
21085	npy8br	nr1d1	w005	0
21086	sstr1a	nr1d1	w005	1
21087	oprl1	nr1d1	w005	0
21088	nmbb	nr1d1	top50	0
21089	npy8br	nr1d1	top50	0
21090	sstr1a	nr1d1	top50	1
21091	oprl1	nr1d1	top50	0
21092	ghrh	nr1d1	top50	0
21093	npy2rl	nr1d1	top50	0
21094	spx	nr1d1	top50	0
21095	gpr19	nr1d1	top50	0
21096	scg5	nr1d1	top50	1
21097	pdyn	nr1d1	top50	1
21098	mchr1b	nr1d1	top50	0
21099	oprk1	nr1d1	top50	0
21100	galr1b	nr1d1	top50	0
21101	kiss1ra	nr1d1	top50	0
21102	adcyap1b	nr1d1	top50	1
21103	npy4r	nr1d1	top50	0
21104	penka	nr1d1	top50	0
21105	mchr2	nr1d1	top50	0
21106	pnocb	nr1d1	top50	0
21107	oprd1a	nr1d1	top50	1
21108	pomca	nr1d1	top50	1
21109	glra3	nr1d1	top50	1
21110	grp	nr1d1	top50	0
21111	cart4	nr1d1	top50	0
21112	galr2b	nr1d1	top50	1
21113	oprm1	nr1d1	top50	1
21114	nts	nr1d1	top50	0
21115	pnoca	nr1d1	top50	0
21116	glra1	nr1d1	top50	1
21117	pyya	nr1d1	top50	0
21118	vipb	nr1d1	top50	0
21119	cart2	nr1d1	top50	1
21120	oprd1b	nr1d1	top50	0
21121	mchr1a	nr1d1	top50	0
21122	si:ch211-191i18.4	nr1d1	top50	0
21123	adcyap1a	nr1d1	top50	1
21124	pomcb	nr1d1	top50	0
21125	si:zfos-169g10.2	nr1d1	top50	0
21126	galn	nr1d1	top50	0
21127	npffr2b	nr1d1	top50	0
21128	ecel1	nr1d1	top50	0
21129	pyyb	nr1d1	top50	0
21130	nppa	nr1d1	top50	0
21131	vgf	nr1d1	top50	1
21132	penkb	nr1d1	top50	0
21133	vip	nr1d1	top50	0
21134	npbwr2a	nr1d1	top50	0
21135	glrbb	nr1d1	top50	0
21136	si:dkey-175g6.2	nr1d1	top50	1
21137	nmba	nr1d1	top50	0
21138	nmbb	nr1d1	top10perTarget	0
21139	nmbb	nr1d1	top50perTarget	0
21140	npy2rl	nr1d1	top50perTarget	0
21141	npy8br	nr1d1	top10perTarget	0
21142	npy8br	nr1d1	top50perTarget	0
21143	oprd1a	nr1d1	top50perTarget	1
21144	oprl1	nr1d1	top50perTarget	0
21145	pdyn	nr1d1	top50perTarget	1
21146	scg5	nr1d1	top50perTarget	1
21147	spx	nr1d1	top50perTarget	0
21148	sstr1a	nr1d1	top50perTarget	1
21149	nppa	nr1d2b	w001	0
21150	penka	nr1d2b	w001	0
21151	pnoca	nr1d2b	w001	0
21152	oprk1	nr1d2b	w001	0
21153	nppa	nr1d2b	top50	0
21154	penka	nr1d2b	top50	0
21155	pnoca	nr1d2b	top50	0
21156	oprk1	nr1d2b	top50	0
21157	agrp	nr1d4b	w001	0
21158	pomca	nr1d4b	w001	1
21159	ghrh	nr1d4b	w001	0
21160	grp	nr1d4b	w001	0
21161	spx	nr1d4b	w001	0
21162	vipb	nr1d4b	w001	0
21163	cart4	nr1d4b	w001	0
21164	si:zfos-169g10.2	nr1d4b	w001	0
21165	npvf	nr1d4b	w001	0
21166	npy4r	nr1d4b	w001	0
21167	glra3	nr1d4b	w001	0
21168	npffr2b	nr1d4b	w001	0
21169	nppa	nr1d4b	w001	0
21170	pnocb	nr1d4b	w001	0
21171	kiss1ra	nr1d4b	w001	0
21172	mchr1b	nr1d4b	w001	0
21173	oprk1	nr1d4b	w001	0
21174	si:dkey-175g6.2	nr1d4b	w001	1
21175	galr1b	nr1d4b	w001	0
21176	galr2b	nr1d4b	w001	1
21177	mchr1a	nr1d4b	w001	0
21178	sstr1a	nr1d4b	w001	0
21179	cart2	nr1d4b	w001	0
21180	penka	nr1d4b	w001	0
21181	glra1	nr1d4b	w001	1
21182	sstr3	nr1d4b	w001	0
21183	oprd1b	nr1d4b	w001	0
21184	npbwr2a	nr1d4b	w001	0
21185	pomcb	nr1d4b	w001	0
21186	glrbb	nr1d4b	w001	0
21187	nts	nr1d4b	w001	0
21188	mchr2	nr1d4b	w001	0
21189	ecel1	nr1d4b	w001	0
21190	npy2rl	nr1d4b	w001	0
21191	pdyn	nr1d4b	w001	1
21192	scg5	nr1d4b	w001	1
21193	oprm1	nr1d4b	w001	1
21194	oxt	nr1d4b	w001	0
21195	adcyap1a	nr1d4b	w001	0
21196	nmbb	nr1d4b	w001	0
21197	adcyap1b	nr1d4b	w001	1
21198	pyya	nr1d4b	w001	0
21199	nmba	nr1d4b	w001	0
21200	vgf	nr1d4b	w001	1
21201	vip	nr1d4b	w001	0
21202	pyyb	nr1d4b	w001	0
21203	pnoca	nr1d4b	w001	0
21204	penkb	nr1d4b	w001	0
21205	oprd1a	nr1d4b	w001	1
21206	avp	nr1d4b	w001	0
21207	ccka	nr1d4b	w001	0
21208	ltb4r2a	nr1d4b	w001	0
21209	galn	nr1d4b	w001	0
21210	npy8br	nr1d4b	w001	0
21211	oprl1	nr1d4b	w001	0
21212	si:ch211-191i18.4	nr1d4b	w001	0
21213	agrp	nr1d4b	w005	0
21214	pomca	nr1d4b	w005	1
21215	agrp	nr1d4b	top50	0
21216	pomca	nr1d4b	top50	1
21217	ghrh	nr1d4b	top50	0
21218	grp	nr1d4b	top50	0
21219	spx	nr1d4b	top50	0
21220	vipb	nr1d4b	top50	0
21221	cart4	nr1d4b	top50	0
21222	si:zfos-169g10.2	nr1d4b	top50	0
21223	npvf	nr1d4b	top50	0
21224	npy4r	nr1d4b	top50	0
21225	glra3	nr1d4b	top50	0
21226	npffr2b	nr1d4b	top50	0
21227	nppa	nr1d4b	top50	0
21228	pnocb	nr1d4b	top50	0
21229	kiss1ra	nr1d4b	top50	0
21230	mchr1b	nr1d4b	top50	0
21231	oprk1	nr1d4b	top50	0
21232	si:dkey-175g6.2	nr1d4b	top50	1
21233	galr1b	nr1d4b	top50	0
21234	galr2b	nr1d4b	top50	1
21235	mchr1a	nr1d4b	top50	0
21236	sstr1a	nr1d4b	top50	0
21237	cart2	nr1d4b	top50	0
21238	penka	nr1d4b	top50	0
21239	glra1	nr1d4b	top50	1
21240	sstr3	nr1d4b	top50	0
21241	oprd1b	nr1d4b	top50	0
21242	npbwr2a	nr1d4b	top50	0
21243	pomcb	nr1d4b	top50	0
21244	glrbb	nr1d4b	top50	0
21245	nts	nr1d4b	top50	0
21246	mchr2	nr1d4b	top50	0
21247	ecel1	nr1d4b	top50	0
21248	npy2rl	nr1d4b	top50	0
21249	pdyn	nr1d4b	top50	1
21250	scg5	nr1d4b	top50	1
21251	oprm1	nr1d4b	top50	1
21252	oxt	nr1d4b	top50	0
21253	adcyap1a	nr1d4b	top50	0
21254	nmbb	nr1d4b	top50	0
21255	adcyap1b	nr1d4b	top50	1
21256	pyya	nr1d4b	top50	0
21257	nmba	nr1d4b	top50	0
21258	vgf	nr1d4b	top50	1
21259	vip	nr1d4b	top50	0
21260	pyyb	nr1d4b	top50	0
21261	pnoca	nr1d4b	top50	0
21262	penkb	nr1d4b	top50	0
21263	oprd1a	nr1d4b	top50	1
21264	avp	nr1d4b	top50	0
21265	agrp	nr1d4b	top50perTarget	0
21266	grp	nr1d4b	top50perTarget	0
21267	pomca	nr1d4b	top50perTarget	1
21268	ltb4r2a	nr1h3	w001	0
21269	galr1b	nr1h3	w001	0
21270	ltb4r2a	nr1h3	top50	0
21271	galr1b	nr1h3	top50	0
21272	npy4r	nr1h4	w001	0
21273	pnoca	nr1h4	w001	0
21274	npy4r	nr1h4	top50	0
21275	pnoca	nr1h4	top50	0
21276	npy8br	nr2c2	w001	0
21277	gpr19	nr2c2	w001	0
21278	si:zfos-169g10.2	nr2c2	w001	0
21279	nmba	nr2c2	w001	0
21280	mchr1b	nr2c2	w001	0
21281	sstr3	nr2c2	w001	0
21282	mchr2	nr2c2	w001	0
21283	npbwr2a	nr2c2	w001	0
21284	pomcb	nr2c2	w001	0
21285	galr2b	nr2c2	w001	0
21286	galn	nr2c2	w001	0
21287	npffr2b	nr2c2	w001	0
21288	oprd1b	nr2c2	w001	0
21289	ghrh	nr2c2	w001	0
21290	penka	nr2c2	w001	0
21291	galr1b	nr2c2	w001	0
21292	cart2	nr2c2	w001	0
21293	mchr1a	nr2c2	w001	0
21294	oprm1	nr2c2	w001	1
21295	nts	nr2c2	w001	0
21296	glrbb	nr2c2	w001	0
21297	pnocb	nr2c2	w001	0
21298	si:ch211-191i18.4	nr2c2	w001	0
21299	si:dkey-175g6.2	nr2c2	w001	0
21300	adcyap1a	nr2c2	w001	0
21301	ecel1	nr2c2	w001	0
21302	vgf	nr2c2	w001	1
21303	oprd1a	nr2c2	w001	1
21304	oprl1	nr2c2	w001	0
21305	agrp	nr2c2	w001	0
21306	pdyn	nr2c2	w001	0
21307	sstr1a	nr2c2	w001	0
21308	penkb	nr2c2	w001	0
21309	pnoca	nr2c2	w001	0
21310	cart4	nr2c2	w001	0
21311	npvf	nr2c2	w001	0
21312	oxt	nr2c2	w001	0
21313	pomca	nr2c2	w001	0
21314	spx	nr2c2	w001	0
21315	ccka	nr2c2	w001	0
21316	glra1	nr2c2	w001	0
21317	avp	nr2c2	w001	0
21318	kiss1ra	nr2c2	w001	0
21319	vip	nr2c2	w001	0
21320	adcyap1b	nr2c2	w001	1
21321	glra3	nr2c2	w001	0
21322	pyya	nr2c2	w001	0
21323	grp	nr2c2	w001	0
21324	pyyb	nr2c2	w001	0
21325	npy8br	nr2c2	w005	0
21326	npy8br	nr2c2	top50	0
21327	gpr19	nr2c2	top50	0
21328	si:zfos-169g10.2	nr2c2	top50	0
21329	nmba	nr2c2	top50	0
21330	mchr1b	nr2c2	top50	0
21331	sstr3	nr2c2	top50	0
21332	mchr2	nr2c2	top50	0
21333	npbwr2a	nr2c2	top50	0
21334	pomcb	nr2c2	top50	0
21335	galr2b	nr2c2	top50	0
21336	galn	nr2c2	top50	0
21337	npffr2b	nr2c2	top50	0
21338	oprd1b	nr2c2	top50	0
21339	ghrh	nr2c2	top50	0
21340	penka	nr2c2	top50	0
21341	galr1b	nr2c2	top50	0
21342	cart2	nr2c2	top50	0
21343	mchr1a	nr2c2	top50	0
21344	oprm1	nr2c2	top50	1
21345	nts	nr2c2	top50	0
21346	glrbb	nr2c2	top50	0
21347	pnocb	nr2c2	top50	0
21348	si:ch211-191i18.4	nr2c2	top50	0
21349	si:dkey-175g6.2	nr2c2	top50	0
21350	adcyap1a	nr2c2	top50	0
21351	ecel1	nr2c2	top50	0
21352	vgf	nr2c2	top50	1
21353	oprd1a	nr2c2	top50	1
21354	oprl1	nr2c2	top50	0
21355	agrp	nr2c2	top50	0
21356	pdyn	nr2c2	top50	0
21357	sstr1a	nr2c2	top50	0
21358	penkb	nr2c2	top50	0
21359	pnoca	nr2c2	top50	0
21360	cart4	nr2c2	top50	0
21361	npvf	nr2c2	top50	0
21362	oxt	nr2c2	top50	0
21363	pomca	nr2c2	top50	0
21364	spx	nr2c2	top50	0
21365	ccka	nr2c2	top50	0
21366	glra1	nr2c2	top50	0
21367	avp	nr2c2	top50	0
21368	kiss1ra	nr2c2	top50	0
21369	vip	nr2c2	top50	0
21370	adcyap1b	nr2c2	top50	1
21371	glra3	nr2c2	top50	0
21372	pyya	nr2c2	top50	0
21373	grp	nr2c2	top50	0
21374	pyyb	nr2c2	top50	0
21375	npy8br	nr2c2	top50perTarget	0
21376	npy4r	nr2e1	w001	0
21377	pomcb	nr2e1	w001	0
21378	ccka	nr2e1	w001	1
21379	oprd1b	nr2e1	w001	0
21380	si:dkey-175g6.2	nr2e1	w001	0
21381	oprk1	nr2e1	w001	0
21382	ghrh	nr2e1	w001	0
21383	avp	nr2e1	w001	0
21384	pnoca	nr2e1	w001	0
21385	pyyb	nr2e1	w001	0
21386	penkb	nr2e1	w001	0
21387	glrbb	nr2e1	w001	0
21388	penka	nr2e1	w001	0
21389	vgf	nr2e1	w001	0
21390	ecel1	nr2e1	w001	0
21391	ltb4r2a	nr2e1	w001	0
21392	vip	nr2e1	w001	0
21393	sstr1a	nr2e1	w001	0
21394	oprd1a	nr2e1	w001	0
21395	pdyn	nr2e1	w001	0
21396	oprm1	nr2e1	w001	0
21397	npy4r	nr2e1	w005	0
21398	npy4r	nr2e1	top50	0
21399	pomcb	nr2e1	top50	0
21400	ccka	nr2e1	top50	1
21401	oprd1b	nr2e1	top50	0
21402	si:dkey-175g6.2	nr2e1	top50	0
21403	oprk1	nr2e1	top50	0
21404	ghrh	nr2e1	top50	0
21405	avp	nr2e1	top50	0
21406	pnoca	nr2e1	top50	0
21407	pyyb	nr2e1	top50	0
21408	penkb	nr2e1	top50	0
21409	glrbb	nr2e1	top50	0
21410	penka	nr2e1	top50	0
21411	vgf	nr2e1	top50	0
21412	ecel1	nr2e1	top50	0
21413	ltb4r2a	nr2e1	top50	0
21414	vip	nr2e1	top50	0
21415	sstr1a	nr2e1	top50	0
21416	oprd1a	nr2e1	top50	0
21417	pdyn	nr2e1	top50	0
21418	oprm1	nr2e1	top50	0
21419	npy4r	nr2e1	top50perTarget	0
21420	pomcb	nr2e1	top50perTarget	0
21421	penkb	nr2f1a	w001	1
21422	ghrh	nr2f1a	w001	1
21423	vip	nr2f1a	w001	1
21424	pyya	nr2f1a	w001	1
21425	npy8br	nr2f1a	w001	0
21426	oprk1	nr2f1a	w001	0
21427	sstr3	nr2f1a	w001	0
21428	galr2b	nr2f1a	w001	1
21429	gpr19	nr2f1a	w001	0
21430	glra1	nr2f1a	w001	1
21431	mchr1a	nr2f1a	w001	0
21432	ccka	nr2f1a	w001	1
21433	oprd1a	nr2f1a	w001	1
21434	glrbb	nr2f1a	w001	1
21435	npy2rl	nr2f1a	w001	0
21436	oprd1b	nr2f1a	w001	1
21437	adcyap1b	nr2f1a	w001	1
21438	galr1b	nr2f1a	w001	0
21439	nmba	nr2f1a	w001	0
21440	si:zfos-169g10.2	nr2f1a	w001	0
21441	scg5	nr2f1a	w001	1
21442	pdyn	nr2f1a	w001	1
21443	glra3	nr2f1a	w001	0
21444	ecel1	nr2f1a	w001	0
21445	kiss1ra	nr2f1a	w001	0
21446	cart4	nr2f1a	w001	0
21447	npffr2b	nr2f1a	w001	0
21448	pomca	nr2f1a	w001	1
21449	cart2	nr2f1a	w001	0
21450	nts	nr2f1a	w001	0
21451	adcyap1a	nr2f1a	w001	0
21452	oprl1	nr2f1a	w001	0
21453	sstr1a	nr2f1a	w001	0
21454	pnocb	nr2f1a	w001	0
21455	spx	nr2f1a	w001	0
21456	oprm1	nr2f1a	w001	0
21457	mchr2	nr2f1a	w001	0
21458	vgf	nr2f1a	w001	0
21459	galn	nr2f1a	w001	1
21460	si:ch211-191i18.4	nr2f1a	w001	0
21461	grp	nr2f1a	w001	0
21462	npvf	nr2f1a	w001	0
21463	penka	nr2f1a	w001	0
21464	oxt	nr2f1a	w001	0
21465	si:dkey-175g6.2	nr2f1a	w001	0
21466	npbwr2a	nr2f1a	w001	0
21467	ltb4r2a	nr2f1a	w001	0
21468	pomcb	nr2f1a	w001	0
21469	npy4r	nr2f1a	w001	0
21470	pnoca	nr2f1a	w001	0
21471	avp	nr2f1a	w001	0
21472	glra4b	nr2f1a	w001	0
21473	nmbb	nr2f1a	w001	0
21474	pyyb	nr2f1a	w001	0
21475	mchr1b	nr2f1a	w001	0
21476	penkb	nr2f1a	w005	1
21477	ghrh	nr2f1a	w005	1
21478	vip	nr2f1a	w005	1
21479	pyya	nr2f1a	w005	1
21480	npy8br	nr2f1a	w005	0
21481	oprk1	nr2f1a	w005	0
21482	sstr3	nr2f1a	w005	0
21483	galr2b	nr2f1a	w005	1
21484	gpr19	nr2f1a	w005	0
21485	glra1	nr2f1a	w005	1
21486	penkb	nr2f1a	top50	1
21487	ghrh	nr2f1a	top50	1
21488	vip	nr2f1a	top50	1
21489	pyya	nr2f1a	top50	1
21490	npy8br	nr2f1a	top50	0
21491	oprk1	nr2f1a	top50	0
21492	sstr3	nr2f1a	top50	0
21493	galr2b	nr2f1a	top50	1
21494	gpr19	nr2f1a	top50	0
21495	glra1	nr2f1a	top50	1
21496	mchr1a	nr2f1a	top50	0
21497	ccka	nr2f1a	top50	1
21498	oprd1a	nr2f1a	top50	1
21499	glrbb	nr2f1a	top50	1
21500	npy2rl	nr2f1a	top50	0
21501	oprd1b	nr2f1a	top50	1
21502	adcyap1b	nr2f1a	top50	1
21503	galr1b	nr2f1a	top50	0
21504	nmba	nr2f1a	top50	0
21505	si:zfos-169g10.2	nr2f1a	top50	0
21506	scg5	nr2f1a	top50	1
21507	pdyn	nr2f1a	top50	1
21508	glra3	nr2f1a	top50	0
21509	ecel1	nr2f1a	top50	0
21510	kiss1ra	nr2f1a	top50	0
21511	cart4	nr2f1a	top50	0
21512	npffr2b	nr2f1a	top50	0
21513	pomca	nr2f1a	top50	1
21514	cart2	nr2f1a	top50	0
21515	nts	nr2f1a	top50	0
21516	adcyap1a	nr2f1a	top50	0
21517	oprl1	nr2f1a	top50	0
21518	sstr1a	nr2f1a	top50	0
21519	pnocb	nr2f1a	top50	0
21520	spx	nr2f1a	top50	0
21521	oprm1	nr2f1a	top50	0
21522	mchr2	nr2f1a	top50	0
21523	vgf	nr2f1a	top50	0
21524	galn	nr2f1a	top50	1
21525	si:ch211-191i18.4	nr2f1a	top50	0
21526	grp	nr2f1a	top50	0
21527	npvf	nr2f1a	top50	0
21528	penka	nr2f1a	top50	0
21529	oxt	nr2f1a	top50	0
21530	si:dkey-175g6.2	nr2f1a	top50	0
21531	npbwr2a	nr2f1a	top50	0
21532	ltb4r2a	nr2f1a	top50	0
21533	pomcb	nr2f1a	top50	0
21534	npy4r	nr2f1a	top50	0
21535	pnoca	nr2f1a	top50	0
21536	adcyap1b	nr2f1a	top50perTarget	1
21537	ccka	nr2f1a	top50perTarget	1
21538	galr1b	nr2f1a	top50perTarget	0
21539	galr2b	nr2f1a	top50perTarget	1
21540	ghrh	nr2f1a	top10perTarget	1
21541	ghrh	nr2f1a	top50perTarget	1
21542	glra1	nr2f1a	top50perTarget	1
21543	glrbb	nr2f1a	top50perTarget	1
21544	gpr19	nr2f1a	top50perTarget	0
21545	mchr1a	nr2f1a	top50perTarget	0
21546	nmba	nr2f1a	top50perTarget	0
21547	npy2rl	nr2f1a	top50perTarget	0
21548	npy8br	nr2f1a	top50perTarget	0
21549	oprd1a	nr2f1a	top50perTarget	1
21550	oprd1b	nr2f1a	top50perTarget	1
21551	oprk1	nr2f1a	top50perTarget	0
21552	pdyn	nr2f1a	top50perTarget	1
21553	penkb	nr2f1a	top5perTarget	1
21554	penkb	nr2f1a	top10perTarget	1
21555	penkb	nr2f1a	top50perTarget	1
21556	pyya	nr2f1a	top10perTarget	1
21557	pyya	nr2f1a	top50perTarget	1
21558	sstr3	nr2f1a	top50perTarget	0
21559	vip	nr2f1a	top10perTarget	1
21560	vip	nr2f1a	top50perTarget	1
21561	ltb4r2a	nr2f2	w001	0
21562	adcyap1b	nr2f2	w001	1
21563	oprk1	nr2f2	w001	0
21564	penka	nr2f2	w001	0
21565	galr2b	nr2f2	w001	1
21566	galr1b	nr2f2	w001	0
21567	pyya	nr2f2	w001	0
21568	glra1	nr2f2	w001	1
21569	nts	nr2f2	w001	0
21570	glra3	nr2f2	w001	0
21571	cart4	nr2f2	w001	0
21572	si:ch211-191i18.4	nr2f2	w001	0
21573	mchr1a	nr2f2	w001	0
21574	npffr2b	nr2f2	w001	0
21575	oprd1a	nr2f2	w001	1
21576	oxt	nr2f2	w001	0
21577	nmba	nr2f2	w001	0
21578	mchr1b	nr2f2	w001	0
21579	pnocb	nr2f2	w001	0
21580	penkb	nr2f2	w001	0
21581	glrbb	nr2f2	w001	0
21582	ghrh	nr2f2	w001	0
21583	sstr1a	nr2f2	w001	0
21584	npy8br	nr2f2	w001	0
21585	pomca	nr2f2	w001	0
21586	npy2rl	nr2f2	w001	0
21587	oprd1b	nr2f2	w001	0
21588	kiss1ra	nr2f2	w001	0
21589	oprl1	nr2f2	w001	0
21590	ccka	nr2f2	w001	0
21591	galn	nr2f2	w001	0
21592	spx	nr2f2	w001	0
21593	ltb4r2a	nr2f2	top50	0
21594	adcyap1b	nr2f2	top50	1
21595	oprk1	nr2f2	top50	0
21596	penka	nr2f2	top50	0
21597	galr2b	nr2f2	top50	1
21598	galr1b	nr2f2	top50	0
21599	pyya	nr2f2	top50	0
21600	glra1	nr2f2	top50	1
21601	nts	nr2f2	top50	0
21602	glra3	nr2f2	top50	0
21603	cart4	nr2f2	top50	0
21604	si:ch211-191i18.4	nr2f2	top50	0
21605	mchr1a	nr2f2	top50	0
21606	npffr2b	nr2f2	top50	0
21607	oprd1a	nr2f2	top50	1
21608	oxt	nr2f2	top50	0
21609	nmba	nr2f2	top50	0
21610	mchr1b	nr2f2	top50	0
21611	pnocb	nr2f2	top50	0
21612	penkb	nr2f2	top50	0
21613	glrbb	nr2f2	top50	0
21614	ghrh	nr2f2	top50	0
21615	sstr1a	nr2f2	top50	0
21616	npy8br	nr2f2	top50	0
21617	pomca	nr2f2	top50	0
21618	npy2rl	nr2f2	top50	0
21619	oprd1b	nr2f2	top50	0
21620	kiss1ra	nr2f2	top50	0
21621	oprl1	nr2f2	top50	0
21622	ccka	nr2f2	top50	0
21623	galn	nr2f2	top50	0
21624	spx	nr2f2	top50	0
21625	agrp	nr2f5	w001	0
21626	si:ch211-191i18.4	nr2f5	w001	0
21627	agrp	nr2f5	top50	0
21628	si:ch211-191i18.4	nr2f5	top50	0
21629	galr1b	nr2f6b	w001	0
21630	agrp	nr2f6b	w001	0
21631	nmba	nr2f6b	w001	0
21632	sstr1a	nr2f6b	w001	0
21633	pyyb	nr2f6b	w001	0
21634	galr2b	nr2f6b	w001	0
21635	vipb	nr2f6b	w001	0
21636	pnoca	nr2f6b	w001	0
21637	nmbb	nr2f6b	w001	0
21638	npbwr2a	nr2f6b	w001	0
21639	grp	nr2f6b	w001	0
21640	spx	nr2f6b	w001	0
21641	si:zfos-169g10.2	nr2f6b	w001	0
21642	npffr2b	nr2f6b	w001	0
21643	kiss1ra	nr2f6b	w001	0
21644	vip	nr2f6b	w001	0
21645	si:dkey-148a17.6	nr2f6b	w001	0
21646	ecel1	nr2f6b	w001	0
21647	mchr1a	nr2f6b	w001	0
21648	pnocb	nr2f6b	w001	0
21649	pdyn	nr2f6b	w001	0
21650	npy4r	nr2f6b	w001	0
21651	galn	nr2f6b	w001	0
21652	si:dkey-175g6.2	nr2f6b	w001	0
21653	nppa	nr2f6b	w001	0
21654	glra3	nr2f6b	w001	0
21655	glrbb	nr2f6b	w001	0
21656	sstr3	nr2f6b	w001	0
21657	penkb	nr2f6b	w001	0
21658	npvf	nr2f6b	w001	0
21659	ccka	nr2f6b	w001	0
21660	galr1b	nr2f6b	top50	0
21661	agrp	nr2f6b	top50	0
21662	nmba	nr2f6b	top50	0
21663	sstr1a	nr2f6b	top50	0
21664	pyyb	nr2f6b	top50	0
21665	galr2b	nr2f6b	top50	0
21666	vipb	nr2f6b	top50	0
21667	pnoca	nr2f6b	top50	0
21668	nmbb	nr2f6b	top50	0
21669	npbwr2a	nr2f6b	top50	0
21670	grp	nr2f6b	top50	0
21671	spx	nr2f6b	top50	0
21672	si:zfos-169g10.2	nr2f6b	top50	0
21673	npffr2b	nr2f6b	top50	0
21674	kiss1ra	nr2f6b	top50	0
21675	vip	nr2f6b	top50	0
21676	si:dkey-148a17.6	nr2f6b	top50	0
21677	ecel1	nr2f6b	top50	0
21678	mchr1a	nr2f6b	top50	0
21679	pnocb	nr2f6b	top50	0
21680	pdyn	nr2f6b	top50	0
21681	npy4r	nr2f6b	top50	0
21682	galn	nr2f6b	top50	0
21683	si:dkey-175g6.2	nr2f6b	top50	0
21684	nppa	nr2f6b	top50	0
21685	glra3	nr2f6b	top50	0
21686	glrbb	nr2f6b	top50	0
21687	sstr3	nr2f6b	top50	0
21688	penkb	nr2f6b	top50	0
21689	npvf	nr2f6b	top50	0
21690	ccka	nr2f6b	top50	0
21691	galr1b	nr2f6b	top50perTarget	0
21692	glra4b	nr3c1	w001	0
21693	si:ch211-191i18.4	nr3c1	w001	0
21694	nppa	nr3c1	w001	0
21695	nmba	nr3c1	w001	0
21696	mchr2	nr3c1	w001	0
21697	mchr1b	nr3c1	w001	0
21698	oprk1	nr3c1	w001	0
21699	galr1b	nr3c1	w001	0
21700	npy2rl	nr3c1	w001	0
21701	agrp	nr3c1	w001	0
21702	sstr1a	nr3c1	w001	0
21703	pomcb	nr3c1	w001	0
21704	mchr1a	nr3c1	w001	0
21705	oprd1b	nr3c1	w001	0
21706	pyya	nr3c1	w001	0
21707	kiss1ra	nr3c1	w001	0
21708	grp	nr3c1	w001	0
21709	glra1	nr3c1	w001	0
21710	oxt	nr3c1	w001	0
21711	vipb	nr3c1	w001	0
21712	pnocb	nr3c1	w001	0
21713	pnoca	nr3c1	w001	0
21714	npffr2b	nr3c1	w001	0
21715	adcyap1a	nr3c1	w001	0
21716	vip	nr3c1	w001	0
21717	glrbb	nr3c1	w001	0
21718	avp	nr3c1	w001	0
21719	galn	nr3c1	w001	0
21720	glra3	nr3c1	w001	0
21721	pdyn	nr3c1	w001	0
21722	si:dkey-175g6.2	nr3c1	w001	0
21723	sstr3	nr3c1	w001	0
21724	si:zfos-169g10.2	nr3c1	w001	0
21725	gpr19	nr3c1	w001	0
21726	cart2	nr3c1	w001	0
21727	penkb	nr3c1	w001	0
21728	npvf	nr3c1	w001	0
21729	vgf	nr3c1	w001	0
21730	cart4	nr3c1	w001	0
21731	oprd1a	nr3c1	w001	0
21732	oprm1	nr3c1	w001	0
21733	penka	nr3c1	w001	0
21734	nts	nr3c1	w001	0
21735	galr2b	nr3c1	w001	0
21736	ecel1	nr3c1	w001	0
21737	ccka	nr3c1	w001	0
21738	glra4b	nr3c1	top50	0
21739	si:ch211-191i18.4	nr3c1	top50	0
21740	nppa	nr3c1	top50	0
21741	nmba	nr3c1	top50	0
21742	mchr2	nr3c1	top50	0
21743	mchr1b	nr3c1	top50	0
21744	oprk1	nr3c1	top50	0
21745	galr1b	nr3c1	top50	0
21746	npy2rl	nr3c1	top50	0
21747	agrp	nr3c1	top50	0
21748	sstr1a	nr3c1	top50	0
21749	pomcb	nr3c1	top50	0
21750	mchr1a	nr3c1	top50	0
21751	oprd1b	nr3c1	top50	0
21752	pyya	nr3c1	top50	0
21753	kiss1ra	nr3c1	top50	0
21754	grp	nr3c1	top50	0
21755	glra1	nr3c1	top50	0
21756	oxt	nr3c1	top50	0
21757	vipb	nr3c1	top50	0
21758	pnocb	nr3c1	top50	0
21759	pnoca	nr3c1	top50	0
21760	npffr2b	nr3c1	top50	0
21761	adcyap1a	nr3c1	top50	0
21762	vip	nr3c1	top50	0
21763	glrbb	nr3c1	top50	0
21764	avp	nr3c1	top50	0
21765	galn	nr3c1	top50	0
21766	glra3	nr3c1	top50	0
21767	pdyn	nr3c1	top50	0
21768	si:dkey-175g6.2	nr3c1	top50	0
21769	sstr3	nr3c1	top50	0
21770	si:zfos-169g10.2	nr3c1	top50	0
21771	gpr19	nr3c1	top50	0
21772	cart2	nr3c1	top50	0
21773	penkb	nr3c1	top50	0
21774	npvf	nr3c1	top50	0
21775	vgf	nr3c1	top50	0
21776	cart4	nr3c1	top50	0
21777	oprd1a	nr3c1	top50	0
21778	oprm1	nr3c1	top50	0
21779	penka	nr3c1	top50	0
21780	nts	nr3c1	top50	0
21781	galr2b	nr3c1	top50	0
21782	ecel1	nr3c1	top50	0
21783	ccka	nr3c1	top50	0
21784	pnoca	nr4a2a	w001	1
21785	npffr2b	nr4a2a	w001	1
21786	gpr19	nr4a2a	w001	0
21787	mchr1a	nr4a2a	w001	1
21788	adcyap1a	nr4a2a	w001	1
21789	npy4r	nr4a2a	w001	0
21790	oprd1b	nr4a2a	w001	0
21791	glra1	nr4a2a	w001	0
21792	glrbb	nr4a2a	w001	0
21793	kiss1ra	nr4a2a	w001	0
21794	nppa	nr4a2a	w001	0
21795	adcyap1b	nr4a2a	w001	1
21796	oprd1a	nr4a2a	w001	1
21797	oprk1	nr4a2a	w001	0
21798	cart2	nr4a2a	w001	0
21799	spx	nr4a2a	w001	0
21800	vgf	nr4a2a	w001	1
21801	mchr2	nr4a2a	w001	0
21802	pnoca	nr4a2a	w005	1
21803	pnoca	nr4a2a	top50	1
21804	npffr2b	nr4a2a	top50	1
21805	gpr19	nr4a2a	top50	0
21806	mchr1a	nr4a2a	top50	1
21807	adcyap1a	nr4a2a	top50	1
21808	npy4r	nr4a2a	top50	0
21809	oprd1b	nr4a2a	top50	0
21810	glra1	nr4a2a	top50	0
21811	glrbb	nr4a2a	top50	0
21812	kiss1ra	nr4a2a	top50	0
21813	nppa	nr4a2a	top50	0
21814	adcyap1b	nr4a2a	top50	1
21815	oprd1a	nr4a2a	top50	1
21816	oprk1	nr4a2a	top50	0
21817	cart2	nr4a2a	top50	0
21818	spx	nr4a2a	top50	0
21819	vgf	nr4a2a	top50	1
21820	mchr2	nr4a2a	top50	0
21821	pnoca	nr4a2a	top50perTarget	1
21822	ltb4r	nr4a2b	w001	0
21823	nppa	nr4a2b	w001	0
21824	scg5	nr4a2b	w001	-1
21825	npvf	nr4a2b	w001	0
21826	ltb4r2a	nr4a2b	w001	0
21827	si:ch211-191i18.4	nr4a2b	w001	0
21828	galn	nr4a2b	w001	0
21829	sstr3	nr4a2b	w001	0
21830	pomca	nr4a2b	w001	0
21831	sstr1a	nr4a2b	w001	0
21832	avp	nr4a2b	w001	0
21833	npbwr2a	nr4a2b	w001	0
21834	oxt	nr4a2b	w001	0
21835	glra3	nr4a2b	w001	0
21836	ltb4r	nr4a2b	w005	0
21837	nppa	nr4a2b	w005	0
21838	ltb4r	nr4a2b	top50	0
21839	nppa	nr4a2b	top50	0
21840	scg5	nr4a2b	top50	-1
21841	npvf	nr4a2b	top50	0
21842	ltb4r2a	nr4a2b	top50	0
21843	si:ch211-191i18.4	nr4a2b	top50	0
21844	galn	nr4a2b	top50	0
21845	sstr3	nr4a2b	top50	0
21846	pomca	nr4a2b	top50	0
21847	sstr1a	nr4a2b	top50	0
21848	avp	nr4a2b	top50	0
21849	npbwr2a	nr4a2b	top50	0
21850	oxt	nr4a2b	top50	0
21851	glra3	nr4a2b	top50	0
21852	ltb4r	nr4a2b	top50perTarget	0
21853	nppa	nr4a2b	top50perTarget	0
21854	npvf	nr4a2b	top50perTarget	0
21855	si:dkey-148a17.6	nr4a3	w001	0
21856	ltb4r	nr4a3	w001	1
21857	vip	nr4a3	w001	0
21858	si:ch211-191i18.4	nr4a3	w001	0
21859	ghrh	nr4a3	w001	0
21860	npvf	nr4a3	w001	0
21861	galr1b	nr4a3	w001	0
21862	npy8br	nr4a3	w001	0
21863	pyya	nr4a3	w001	0
21864	pomcb	nr4a3	w001	0
21865	ltb4r2a	nr4a3	w001	0
21866	penkb	nr4a3	w001	0
21867	ccka	nr4a3	w001	0
21868	vgf	nr4a3	w001	1
21869	penka	nr4a3	w001	0
21870	galn	nr4a3	w001	0
21871	kiss1ra	nr4a3	w001	0
21872	oprk1	nr4a3	w001	0
21873	oprd1b	nr4a3	w001	0
21874	adcyap1a	nr4a3	w001	0
21875	glrbb	nr4a3	w001	0
21876	sstr1a	nr4a3	w001	0
21877	si:dkey-175g6.2	nr4a3	w001	0
21878	pdyn	nr4a3	w001	0
21879	pyyb	nr4a3	w001	0
21880	glra4b	nr4a3	w001	0
21881	nts	nr4a3	w001	0
21882	mchr2	nr4a3	w001	0
21883	cart4	nr4a3	w001	0
21884	npbwr2a	nr4a3	w001	0
21885	cart2	nr4a3	w001	0
21886	adcyap1b	nr4a3	w001	0
21887	npy2rl	nr4a3	w001	0
21888	glra3	nr4a3	w001	0
21889	oprd1a	nr4a3	w001	0
21890	oprm1	nr4a3	w001	0
21891	avp	nr4a3	w001	0
21892	spx	nr4a3	w001	0
21893	oxt	nr4a3	w001	0
21894	agrp	nr4a3	w001	0
21895	mchr1b	nr4a3	w001	0
21896	nppa	nr4a3	w001	0
21897	nmbb	nr4a3	w001	0
21898	pnocb	nr4a3	w001	0
21899	ecel1	nr4a3	w001	0
21900	pnoca	nr4a3	w001	0
21901	galr2b	nr4a3	w001	0
21902	sstr3	nr4a3	w001	0
21903	si:zfos-169g10.2	nr4a3	w001	0
21904	glra1	nr4a3	w001	0
21905	scg5	nr4a3	w001	-1
21906	pomca	nr4a3	w001	-1
21907	mchr1a	nr4a3	w001	0
21908	npffr2b	nr4a3	w001	0
21909	grp	nr4a3	w001	0
21910	oprl1	nr4a3	w001	0
21911	gpr19	nr4a3	w001	0
21912	npy4r	nr4a3	w001	0
21913	nmba	nr4a3	w001	0
21914	si:dkey-148a17.6	nr4a3	w005	0
21915	ltb4r	nr4a3	w005	1
21916	vip	nr4a3	w005	0
21917	si:ch211-191i18.4	nr4a3	w005	0
21918	ghrh	nr4a3	w005	0
21919	npvf	nr4a3	w005	0
21920	galr1b	nr4a3	w005	0
21921	npy8br	nr4a3	w005	0
21922	pyya	nr4a3	w005	0
21923	pomcb	nr4a3	w005	0
21924	ltb4r2a	nr4a3	w005	0
21925	penkb	nr4a3	w005	0
21926	ccka	nr4a3	w005	0
21927	si:dkey-148a17.6	nr4a3	top50	0
21928	ltb4r	nr4a3	top50	1
21929	vip	nr4a3	top50	0
21930	si:ch211-191i18.4	nr4a3	top50	0
21931	ghrh	nr4a3	top50	0
21932	npvf	nr4a3	top50	0
21933	galr1b	nr4a3	top50	0
21934	npy8br	nr4a3	top50	0
21935	pyya	nr4a3	top50	0
21936	pomcb	nr4a3	top50	0
21937	ltb4r2a	nr4a3	top50	0
21938	penkb	nr4a3	top50	0
21939	ccka	nr4a3	top50	0
21940	vgf	nr4a3	top50	1
21941	penka	nr4a3	top50	0
21942	galn	nr4a3	top50	0
21943	kiss1ra	nr4a3	top50	0
21944	oprk1	nr4a3	top50	0
21945	oprd1b	nr4a3	top50	0
21946	adcyap1a	nr4a3	top50	0
21947	glrbb	nr4a3	top50	0
21948	sstr1a	nr4a3	top50	0
21949	si:dkey-175g6.2	nr4a3	top50	0
21950	pdyn	nr4a3	top50	0
21951	pyyb	nr4a3	top50	0
21952	glra4b	nr4a3	top50	0
21953	nts	nr4a3	top50	0
21954	mchr2	nr4a3	top50	0
21955	cart4	nr4a3	top50	0
21956	npbwr2a	nr4a3	top50	0
21957	cart2	nr4a3	top50	0
21958	adcyap1b	nr4a3	top50	0
21959	npy2rl	nr4a3	top50	0
21960	glra3	nr4a3	top50	0
21961	oprd1a	nr4a3	top50	0
21962	oprm1	nr4a3	top50	0
21963	avp	nr4a3	top50	0
21964	spx	nr4a3	top50	0
21965	oxt	nr4a3	top50	0
21966	agrp	nr4a3	top50	0
21967	mchr1b	nr4a3	top50	0
21968	nppa	nr4a3	top50	0
21969	nmbb	nr4a3	top50	0
21970	pnocb	nr4a3	top50	0
21971	ecel1	nr4a3	top50	0
21972	pnoca	nr4a3	top50	0
21973	galr2b	nr4a3	top50	0
21974	sstr3	nr4a3	top50	0
21975	si:zfos-169g10.2	nr4a3	top50	0
21976	glra1	nr4a3	top50	0
21977	adcyap1a	nr4a3	top50perTarget	0
21978	cart2	nr4a3	top50perTarget	0
21979	cart4	nr4a3	top50perTarget	0
21980	ccka	nr4a3	top50perTarget	0
21981	galn	nr4a3	top50perTarget	0
21982	galr1b	nr4a3	top50perTarget	0
21983	ghrh	nr4a3	top50perTarget	0
21984	glrbb	nr4a3	top50perTarget	0
21985	kiss1ra	nr4a3	top50perTarget	0
21986	ltb4r	nr4a3	top50perTarget	1
21987	ltb4r2a	nr4a3	top50perTarget	0
21988	mchr2	nr4a3	top50perTarget	0
21989	npbwr2a	nr4a3	top50perTarget	0
21990	npvf	nr4a3	top50perTarget	0
21991	npy8br	nr4a3	top50perTarget	0
21992	nts	nr4a3	top50perTarget	0
21993	oprd1a	nr4a3	top50perTarget	0
21994	oprd1b	nr4a3	top50perTarget	0
21995	oprk1	nr4a3	top50perTarget	0
21996	oprm1	nr4a3	top50perTarget	0
21997	pdyn	nr4a3	top50perTarget	0
21998	penka	nr4a3	top50perTarget	0
21999	penkb	nr4a3	top50perTarget	0
22000	pomcb	nr4a3	top50perTarget	0
22001	pyya	nr4a3	top50perTarget	0
22002	pyyb	nr4a3	top50perTarget	0
22003	si:ch211-191i18.4	nr4a3	top10perTarget	0
22004	si:ch211-191i18.4	nr4a3	top50perTarget	0
22005	si:dkey-148a17.6	nr4a3	top50perTarget	0
22006	si:dkey-175g6.2	nr4a3	top50perTarget	0
22007	sstr1a	nr4a3	top50perTarget	0
22008	vgf	nr4a3	top50perTarget	1
22009	vip	nr4a3	top10perTarget	0
22010	vip	nr4a3	top50perTarget	0
22011	npy4r	nrf1	w001	0
22012	sstr1a	nrf1	w001	0
22013	ltb4r	nrf1	w001	0
22014	galr1b	nrf1	w001	0
22015	nmba	nrf1	w001	0
22016	pnoca	nrf1	w001	0
22017	pomca	nrf1	w001	0
22018	glrbb	nrf1	w001	0
22019	si:dkey-175g6.2	nrf1	w001	0
22020	pomcb	nrf1	w001	0
22021	vip	nrf1	w001	0
22022	pdyn	nrf1	w001	0
22023	penkb	nrf1	w001	0
22024	si:ch211-191i18.4	nrf1	w001	0
22025	oprd1a	nrf1	w001	0
22026	penka	nrf1	w001	0
22027	kiss1ra	nrf1	w001	0
22028	oprk1	nrf1	w001	0
22029	oprd1b	nrf1	w001	0
22030	galr2b	nrf1	w001	0
22031	ccka	nrf1	w001	0
22032	cart4	nrf1	w001	0
22033	oprm1	nrf1	w001	0
22034	nts	nrf1	w001	0
22035	npy4r	nrf1	top50	0
22036	sstr1a	nrf1	top50	0
22037	ltb4r	nrf1	top50	0
22038	galr1b	nrf1	top50	0
22039	nmba	nrf1	top50	0
22040	pnoca	nrf1	top50	0
22041	pomca	nrf1	top50	0
22042	glrbb	nrf1	top50	0
22043	si:dkey-175g6.2	nrf1	top50	0
22044	pomcb	nrf1	top50	0
22045	vip	nrf1	top50	0
22046	pdyn	nrf1	top50	0
22047	penkb	nrf1	top50	0
22048	si:ch211-191i18.4	nrf1	top50	0
22049	oprd1a	nrf1	top50	0
22050	penka	nrf1	top50	0
22051	kiss1ra	nrf1	top50	0
22052	oprk1	nrf1	top50	0
22053	oprd1b	nrf1	top50	0
22054	galr2b	nrf1	top50	0
22055	ccka	nrf1	top50	0
22056	cart4	nrf1	top50	0
22057	oprm1	nrf1	top50	0
22058	nts	nrf1	top50	0
22059	grp	nusap1	w001	1
22060	grp	nusap1	top50	1
22061	agrp	ogg1	w001	0
22062	vipb	ogg1	w001	0
22063	oprk1	ogg1	w001	0
22064	nppa	ogg1	w001	0
22065	si:dkey-148a17.6	ogg1	w001	0
22066	agrp	ogg1	top50	0
22067	vipb	ogg1	top50	0
22068	oprk1	ogg1	top50	0
22069	nppa	ogg1	top50	0
22070	si:dkey-148a17.6	ogg1	top50	0
22071	pomcb	onecut1	w001	0
22072	adcyap1a	onecut1	w001	1
22073	pdyn	onecut1	w001	1
22074	sstr3	onecut1	w001	0
22075	cart2	onecut1	w001	1
22076	pomca	onecut1	w001	0
22077	nmba	onecut1	w001	1
22078	npffr2b	onecut1	w001	1
22079	adcyap1b	onecut1	w001	1
22080	penkb	onecut1	w001	0
22081	glra3	onecut1	w001	0
22082	npbwr2a	onecut1	w001	0
22083	si:zfos-169g10.2	onecut1	w001	0
22084	glra4b	onecut1	w001	0
22085	si:ch211-191i18.4	onecut1	w001	0
22086	pnoca	onecut1	w001	0
22087	mchr1a	onecut1	w001	0
22088	oprd1a	onecut1	w001	0
22089	pyya	onecut1	w001	0
22090	oprm1	onecut1	w001	0
22091	glrbb	onecut1	w001	0
22092	ecel1	onecut1	w001	0
22093	sstr1a	onecut1	w001	0
22094	galr2b	onecut1	w001	0
22095	pomcb	onecut1	w005	0
22096	adcyap1a	onecut1	w005	1
22097	pomcb	onecut1	top50	0
22098	adcyap1a	onecut1	top50	1
22099	pdyn	onecut1	top50	1
22100	sstr3	onecut1	top50	0
22101	cart2	onecut1	top50	1
22102	pomca	onecut1	top50	0
22103	nmba	onecut1	top50	1
22104	npffr2b	onecut1	top50	1
22105	adcyap1b	onecut1	top50	1
22106	penkb	onecut1	top50	0
22107	glra3	onecut1	top50	0
22108	npbwr2a	onecut1	top50	0
22109	si:zfos-169g10.2	onecut1	top50	0
22110	glra4b	onecut1	top50	0
22111	si:ch211-191i18.4	onecut1	top50	0
22112	pnoca	onecut1	top50	0
22113	mchr1a	onecut1	top50	0
22114	oprd1a	onecut1	top50	0
22115	pyya	onecut1	top50	0
22116	oprm1	onecut1	top50	0
22117	glrbb	onecut1	top50	0
22118	ecel1	onecut1	top50	0
22119	sstr1a	onecut1	top50	0
22120	galr2b	onecut1	top50	0
22121	adcyap1a	onecut1	top50perTarget	1
22122	pdyn	onecut1	top50perTarget	1
22123	pomcb	onecut1	top5perTarget	0
22124	pomcb	onecut1	top10perTarget	0
22125	pomcb	onecut1	top50perTarget	0
22126	sstr1a	onecut2	w001	0
22127	adcyap1a	onecut2	w001	0
22128	nmbb	onecut2	w001	0
22129	mchr2	onecut2	w001	0
22130	npy2rl	onecut2	w001	0
22131	avp	onecut2	w001	0
22132	pyya	onecut2	w001	0
22133	pnoca	onecut2	w001	0
22134	penkb	onecut2	w001	0
22135	sstr1a	onecut2	top50	0
22136	adcyap1a	onecut2	top50	0
22137	nmbb	onecut2	top50	0
22138	mchr2	onecut2	top50	0
22139	npy2rl	onecut2	top50	0
22140	avp	onecut2	top50	0
22141	pyya	onecut2	top50	0
22142	pnoca	onecut2	top50	0
22143	penkb	onecut2	top50	0
22144	nmba	onecutl	w001	1
22145	glra4b	onecutl	w001	0
22146	ccka	onecutl	w001	1
22147	galr2b	onecutl	w001	0
22148	si:ch211-191i18.4	onecutl	w001	0
22149	oprk1	onecutl	w001	0
22150	npbwr2a	onecutl	w001	0
22151	glrbb	onecutl	w001	0
22152	mchr2	onecutl	w001	0
22153	nmba	onecutl	w005	1
22154	glra4b	onecutl	w005	0
22155	nmba	onecutl	top50	1
22156	glra4b	onecutl	top50	0
22157	ccka	onecutl	top50	1
22158	galr2b	onecutl	top50	0
22159	si:ch211-191i18.4	onecutl	top50	0
22160	oprk1	onecutl	top50	0
22161	npbwr2a	onecutl	top50	0
22162	glrbb	onecutl	top50	0
22163	mchr2	onecutl	top50	0
22164	glra4b	onecutl	top50perTarget	0
22165	nmba	onecutl	top5perTarget	1
22166	nmba	onecutl	top10perTarget	1
22167	nmba	onecutl	top50perTarget	1
22168	glra3	orc3	w001	0
22169	npy4r	orc3	w001	0
22170	glra3	orc3	top50	0
22171	npy4r	orc3	top50	0
22172	spx	otpb	w001	1
22173	nmbb	otpb	w001	1
22174	agrp	otpb	w001	1
22175	oxt	otpb	w001	1
22176	avp	otpb	w001	1
22177	si:zfos-169g10.2	otpb	w001	1
22178	oprd1a	otpb	w001	1
22179	nts	otpb	w001	1
22180	glra1	otpb	w001	1
22181	cart4	otpb	w001	1
22182	oprl1	otpb	w001	0
22183	vipb	otpb	w001	0
22184	si:dkey-175g6.2	otpb	w001	1
22185	penka	otpb	w001	1
22186	galr2b	otpb	w001	1
22187	kiss1ra	otpb	w001	0
22188	scg5	otpb	w001	1
22189	mchr2	otpb	w001	0
22190	pyya	otpb	w001	0
22191	mchr1a	otpb	w001	0
22192	glra3	otpb	w001	0
22193	npy2rl	otpb	w001	0
22194	sstr3	otpb	w001	0
22195	oprm1	otpb	w001	1
22196	npffr2b	otpb	w001	1
22197	gpr19	otpb	w001	0
22198	ecel1	otpb	w001	0
22199	adcyap1b	otpb	w001	0
22200	sstr1a	otpb	w001	0
22201	pnocb	otpb	w001	0
22202	oprk1	otpb	w001	0
22203	cart2	otpb	w001	0
22204	vgf	otpb	w001	1
22205	glra4b	otpb	w001	0
22206	pnoca	otpb	w001	0
22207	npy8br	otpb	w001	0
22208	galr1b	otpb	w001	0
22209	pomca	otpb	w001	0
22210	glrbb	otpb	w001	0
22211	si:dkey-148a17.6	otpb	w001	0
22212	penkb	otpb	w001	0
22213	pomcb	otpb	w001	0
22214	spx	otpb	w005	1
22215	nmbb	otpb	w005	1
22216	agrp	otpb	w005	1
22217	oxt	otpb	w005	1
22218	avp	otpb	w005	1
22219	si:zfos-169g10.2	otpb	w005	1
22220	oprd1a	otpb	w005	1
22221	nts	otpb	w005	1
22222	spx	otpb	top50	1
22223	nmbb	otpb	top50	1
22224	agrp	otpb	top50	1
22225	oxt	otpb	top50	1
22226	avp	otpb	top50	1
22227	si:zfos-169g10.2	otpb	top50	1
22228	oprd1a	otpb	top50	1
22229	nts	otpb	top50	1
22230	glra1	otpb	top50	1
22231	cart4	otpb	top50	1
22232	oprl1	otpb	top50	0
22233	vipb	otpb	top50	0
22234	si:dkey-175g6.2	otpb	top50	1
22235	penka	otpb	top50	1
22236	galr2b	otpb	top50	1
22237	kiss1ra	otpb	top50	0
22238	scg5	otpb	top50	1
22239	mchr2	otpb	top50	0
22240	pyya	otpb	top50	0
22241	mchr1a	otpb	top50	0
22242	glra3	otpb	top50	0
22243	npy2rl	otpb	top50	0
22244	sstr3	otpb	top50	0
22245	oprm1	otpb	top50	1
22246	npffr2b	otpb	top50	1
22247	gpr19	otpb	top50	0
22248	ecel1	otpb	top50	0
22249	adcyap1b	otpb	top50	0
22250	sstr1a	otpb	top50	0
22251	pnocb	otpb	top50	0
22252	oprk1	otpb	top50	0
22253	cart2	otpb	top50	0
22254	vgf	otpb	top50	1
22255	glra4b	otpb	top50	0
22256	pnoca	otpb	top50	0
22257	npy8br	otpb	top50	0
22258	galr1b	otpb	top50	0
22259	pomca	otpb	top50	0
22260	glrbb	otpb	top50	0
22261	si:dkey-148a17.6	otpb	top50	0
22262	penkb	otpb	top50	0
22263	pomcb	otpb	top50	0
22264	agrp	otpb	top5perTarget	1
22265	agrp	otpb	top10perTarget	1
22266	agrp	otpb	top50perTarget	1
22267	avp	otpb	top5perTarget	1
22268	avp	otpb	top10perTarget	1
22269	avp	otpb	top50perTarget	1
22270	cart4	otpb	top50perTarget	1
22271	galr2b	otpb	top50perTarget	1
22272	glra1	otpb	top50perTarget	1
22273	nmbb	otpb	top5perTarget	1
22274	nmbb	otpb	top10perTarget	1
22275	nmbb	otpb	top50perTarget	1
22276	nts	otpb	top50perTarget	1
22277	oprd1a	otpb	top50perTarget	1
22278	oxt	otpb	top5perTarget	1
22279	oxt	otpb	top10perTarget	1
22280	oxt	otpb	top50perTarget	1
22281	si:dkey-175g6.2	otpb	top50perTarget	1
22282	si:zfos-169g10.2	otpb	top5perTarget	1
22283	si:zfos-169g10.2	otpb	top10perTarget	1
22284	si:zfos-169g10.2	otpb	top50perTarget	1
22285	spx	otpb	top5perTarget	1
22286	spx	otpb	top10perTarget	1
22287	spx	otpb	top50perTarget	1
22288	vipb	otpb	top50perTarget	0
22289	galn	otx2a	w001	0
22290	oprl1	otx2a	w001	0
22291	galn	otx2a	top50	0
22292	oprl1	otx2a	top50	0
22293	si:zfos-169g10.2	otx2b	w001	0
22294	si:zfos-169g10.2	otx2b	top50	0
22295	npy2rl	otx5	w001	0
22296	pyyb	otx5	w001	0
22297	npy2rl	otx5	top50	0
22298	pyyb	otx5	top50	0
22299	nmbb	parp1	w001	0
22300	si:dkey-148a17.6	parp1	w001	0
22301	grp	parp1	w001	0
22302	nmba	parp1	w001	0
22303	glra3	parp1	w001	0
22304	pomcb	parp1	w001	0
22305	pyya	parp1	w001	0
22306	pomca	parp1	w001	1
22307	nppa	parp1	w001	0
22308	cart4	parp1	w001	0
22309	kiss1ra	parp1	w001	0
22310	mchr2	parp1	w001	0
22311	si:zfos-169g10.2	parp1	w001	0
22312	vip	parp1	w001	0
22313	vipb	parp1	w001	0
22314	glra4b	parp1	w001	0
22315	ghrh	parp1	w001	0
22316	galr2b	parp1	w001	0
22317	npbwr2a	parp1	w001	0
22318	agrp	parp1	w001	0
22319	oprm1	parp1	w001	1
22320	cart2	parp1	w001	0
22321	glra1	parp1	w001	0
22322	glrbb	parp1	w001	0
22323	nts	parp1	w001	0
22324	avp	parp1	w001	0
22325	adcyap1a	parp1	w001	0
22326	spx	parp1	w001	0
22327	npffr2b	parp1	w001	0
22328	oprd1b	parp1	w001	0
22329	ecel1	parp1	w001	0
22330	oprd1a	parp1	w001	0
22331	ccka	parp1	w001	0
22332	penkb	parp1	w001	0
22333	penka	parp1	w001	0
22334	pdyn	parp1	w001	0
22335	pnocb	parp1	w001	0
22336	npy4r	parp1	w001	0
22337	mchr1a	parp1	w001	0
22338	gpr19	parp1	w001	0
22339	galr1b	parp1	w001	0
22340	si:dkey-175g6.2	parp1	w001	0
22341	vgf	parp1	w001	0
22342	adcyap1b	parp1	w001	1
22343	npy8br	parp1	w001	0
22344	galn	parp1	w001	0
22345	npvf	parp1	w001	0
22346	pyyb	parp1	w001	0
22347	nmbb	parp1	top50	0
22348	si:dkey-148a17.6	parp1	top50	0
22349	grp	parp1	top50	0
22350	nmba	parp1	top50	0
22351	glra3	parp1	top50	0
22352	pomcb	parp1	top50	0
22353	pyya	parp1	top50	0
22354	pomca	parp1	top50	1
22355	nppa	parp1	top50	0
22356	cart4	parp1	top50	0
22357	kiss1ra	parp1	top50	0
22358	mchr2	parp1	top50	0
22359	si:zfos-169g10.2	parp1	top50	0
22360	vip	parp1	top50	0
22361	vipb	parp1	top50	0
22362	glra4b	parp1	top50	0
22363	ghrh	parp1	top50	0
22364	galr2b	parp1	top50	0
22365	npbwr2a	parp1	top50	0
22366	agrp	parp1	top50	0
22367	oprm1	parp1	top50	1
22368	cart2	parp1	top50	0
22369	glra1	parp1	top50	0
22370	glrbb	parp1	top50	0
22371	nts	parp1	top50	0
22372	avp	parp1	top50	0
22373	adcyap1a	parp1	top50	0
22374	spx	parp1	top50	0
22375	npffr2b	parp1	top50	0
22376	oprd1b	parp1	top50	0
22377	ecel1	parp1	top50	0
22378	oprd1a	parp1	top50	0
22379	ccka	parp1	top50	0
22380	penkb	parp1	top50	0
22381	penka	parp1	top50	0
22382	pdyn	parp1	top50	0
22383	pnocb	parp1	top50	0
22384	npy4r	parp1	top50	0
22385	mchr1a	parp1	top50	0
22386	gpr19	parp1	top50	0
22387	galr1b	parp1	top50	0
22388	si:dkey-175g6.2	parp1	top50	0
22389	vgf	parp1	top50	0
22390	adcyap1b	parp1	top50	1
22391	npy8br	parp1	top50	0
22392	galn	parp1	top50	0
22393	npvf	parp1	top50	0
22394	pyyb	parp1	top50	0
22395	oprd1b	pax10	w001	0
22396	oprd1b	pax10	top50	0
22397	npy2rl	pax2a	w001	0
22398	ltb4r	pax2a	w001	0
22399	si:dkey-148a17.6	pax2a	w001	0
22400	pomcb	pax2a	w001	0
22401	mchr1b	pax2a	w001	0
22402	si:ch211-191i18.4	pax2a	w001	0
22403	gpr19	pax2a	w001	0
22404	spx	pax2a	w001	0
22405	si:zfos-169g10.2	pax2a	w001	0
22406	agrp	pax2a	w001	0
22407	galr1b	pax2a	w001	0
22408	kiss1ra	pax2a	w001	0
22409	npffr2b	pax2a	w001	0
22410	sstr1a	pax2a	w001	0
22411	ecel1	pax2a	w001	0
22412	mchr1a	pax2a	w001	0
22413	pyyb	pax2a	w001	0
22414	galr2b	pax2a	w001	0
22415	nts	pax2a	w001	0
22416	pnoca	pax2a	w001	0
22417	si:dkey-175g6.2	pax2a	w001	0
22418	pyya	pax2a	w001	0
22419	npbwr2a	pax2a	w001	0
22420	oprk1	pax2a	w001	0
22421	ghrh	pax2a	w001	0
22422	galn	pax2a	w001	0
22423	npvf	pax2a	w001	0
22424	avp	pax2a	w001	0
22425	glra3	pax2a	w001	0
22426	pdyn	pax2a	w001	0
22427	grp	pax2a	w001	0
22428	adcyap1a	pax2a	w001	0
22429	oxt	pax2a	w001	0
22430	glra1	pax2a	w001	0
22431	penka	pax2a	w001	0
22432	oprm1	pax2a	w001	0
22433	vip	pax2a	w001	0
22434	pnocb	pax2a	w001	0
22435	oprd1b	pax2a	w001	0
22436	glrbb	pax2a	w001	0
22437	nppa	pax2a	w001	0
22438	nmba	pax2a	w001	0
22439	penkb	pax2a	w001	0
22440	cart4	pax2a	w001	0
22441	ccka	pax2a	w001	0
22442	vgf	pax2a	w001	0
22443	cart2	pax2a	w001	0
22444	vipb	pax2a	w001	0
22445	oprl1	pax2a	w001	0
22446	pomca	pax2a	w001	0
22447	adcyap1b	pax2a	w001	0
22448	oprd1a	pax2a	w001	0
22449	mchr2	pax2a	w001	0
22450	ltb4r2a	pax2a	w001	0
22451	glra4b	pax2a	w001	0
22452	scg5	pax2a	w001	1
22453	npy4r	pax2a	w001	0
22454	sstr3	pax2a	w001	0
22455	npy2rl	pax2a	w005	0
22456	npy2rl	pax2a	top50	0
22457	ltb4r	pax2a	top50	0
22458	si:dkey-148a17.6	pax2a	top50	0
22459	pomcb	pax2a	top50	0
22460	mchr1b	pax2a	top50	0
22461	si:ch211-191i18.4	pax2a	top50	0
22462	gpr19	pax2a	top50	0
22463	spx	pax2a	top50	0
22464	si:zfos-169g10.2	pax2a	top50	0
22465	agrp	pax2a	top50	0
22466	galr1b	pax2a	top50	0
22467	kiss1ra	pax2a	top50	0
22468	npffr2b	pax2a	top50	0
22469	sstr1a	pax2a	top50	0
22470	ecel1	pax2a	top50	0
22471	mchr1a	pax2a	top50	0
22472	pyyb	pax2a	top50	0
22473	galr2b	pax2a	top50	0
22474	nts	pax2a	top50	0
22475	pnoca	pax2a	top50	0
22476	si:dkey-175g6.2	pax2a	top50	0
22477	pyya	pax2a	top50	0
22478	npbwr2a	pax2a	top50	0
22479	oprk1	pax2a	top50	0
22480	ghrh	pax2a	top50	0
22481	galn	pax2a	top50	0
22482	npvf	pax2a	top50	0
22483	avp	pax2a	top50	0
22484	glra3	pax2a	top50	0
22485	pdyn	pax2a	top50	0
22486	grp	pax2a	top50	0
22487	adcyap1a	pax2a	top50	0
22488	oxt	pax2a	top50	0
22489	glra1	pax2a	top50	0
22490	penka	pax2a	top50	0
22491	oprm1	pax2a	top50	0
22492	vip	pax2a	top50	0
22493	pnocb	pax2a	top50	0
22494	oprd1b	pax2a	top50	0
22495	glrbb	pax2a	top50	0
22496	nppa	pax2a	top50	0
22497	nmba	pax2a	top50	0
22498	penkb	pax2a	top50	0
22499	cart4	pax2a	top50	0
22500	ccka	pax2a	top50	0
22501	vgf	pax2a	top50	0
22502	cart2	pax2a	top50	0
22503	vipb	pax2a	top50	0
22504	oprl1	pax2a	top50	0
22505	pomca	pax2a	top50	0
22506	ltb4r	pax2a	top50perTarget	0
22507	npy2rl	pax2a	top50perTarget	0
22508	si:ch211-191i18.4	pax2a	top50perTarget	0
22509	ghrh	pax2b	w001	0
22510	ghrh	pax2b	top50	0
22511	pnocb	pax6a	w001	1
22512	mchr2	pax6a	w001	1
22513	ecel1	pax6a	w001	1
22514	cart2	pax6a	w001	1
22515	npy2rl	pax6a	w001	0
22516	nts	pax6a	w001	1
22517	npbwr2a	pax6a	w001	0
22518	glra3	pax6a	w001	0
22519	mchr1b	pax6a	w001	0
22520	pnoca	pax6a	w001	0
22521	glra1	pax6a	w001	0
22522	si:dkey-175g6.2	pax6a	w001	1
22523	kiss1ra	pax6a	w001	0
22524	npy4r	pax6a	w001	0
22525	pyya	pax6a	w001	0
22526	oprd1a	pax6a	w001	1
22527	galr2b	pax6a	w001	0
22528	pnocb	pax6a	w005	1
22529	mchr2	pax6a	w005	1
22530	pnocb	pax6a	top50	1
22531	mchr2	pax6a	top50	1
22532	ecel1	pax6a	top50	1
22533	cart2	pax6a	top50	1
22534	npy2rl	pax6a	top50	0
22535	nts	pax6a	top50	1
22536	npbwr2a	pax6a	top50	0
22537	glra3	pax6a	top50	0
22538	mchr1b	pax6a	top50	0
22539	pnoca	pax6a	top50	0
22540	glra1	pax6a	top50	0
22541	si:dkey-175g6.2	pax6a	top50	1
22542	kiss1ra	pax6a	top50	0
22543	npy4r	pax6a	top50	0
22544	pyya	pax6a	top50	0
22545	oprd1a	pax6a	top50	1
22546	galr2b	pax6a	top50	0
22547	cart2	pax6a	top50perTarget	1
22548	ecel1	pax6a	top50perTarget	1
22549	mchr2	pax6a	top50perTarget	1
22550	pnocb	pax6a	top50perTarget	1
22551	mchr1b	pax7a	w001	0
22552	mchr2	pax7a	w001	0
22553	pyya	pax7a	w001	0
22554	si:zfos-169g10.2	pax7a	w001	0
22555	spx	pax7a	w001	0
22556	mchr1b	pax7a	top50	0
22557	mchr2	pax7a	top50	0
22558	pyya	pax7a	top50	0
22559	si:zfos-169g10.2	pax7a	top50	0
22560	spx	pax7a	top50	0
22561	ltb4r2a	pbrm1	w001	0
22562	pnocb	pbrm1	w001	0
22563	glrbb	pbrm1	w001	0
22564	ghrh	pbrm1	w001	0
22565	ltb4r2a	pbrm1	top50	0
22566	pnocb	pbrm1	top50	0
22567	glrbb	pbrm1	top50	0
22568	ghrh	pbrm1	top50	0
22569	mchr1b	pbrm1l	w001	0
22570	ltb4r	pbrm1l	w001	0
22571	pnoca	pbrm1l	w001	0
22572	ltb4r2a	pbrm1l	w001	0
22573	grp	pbrm1l	w001	0
22574	mchr2	pbrm1l	w001	0
22575	pomcb	pbrm1l	w001	0
22576	vipb	pbrm1l	w001	0
22577	penka	pbrm1l	w001	0
22578	npvf	pbrm1l	w001	0
22579	galr2b	pbrm1l	w001	0
22580	pyyb	pbrm1l	w001	0
22581	mchr1b	pbrm1l	top50	0
22582	ltb4r	pbrm1l	top50	0
22583	pnoca	pbrm1l	top50	0
22584	ltb4r2a	pbrm1l	top50	0
22585	grp	pbrm1l	top50	0
22586	mchr2	pbrm1l	top50	0
22587	pomcb	pbrm1l	top50	0
22588	vipb	pbrm1l	top50	0
22589	penka	pbrm1l	top50	0
22590	npvf	pbrm1l	top50	0
22591	galr2b	pbrm1l	top50	0
22592	pyyb	pbrm1l	top50	0
22593	ltb4r	pbrm1l	top50perTarget	0
22594	mchr1b	pbrm1l	top50perTarget	0
22595	glra4b	pbx2	w001	0
22596	npy4r	pbx2	w001	0
22597	gpr19	pbx2	w001	0
22598	npy8br	pbx2	w001	0
22599	ccka	pbx2	w001	0
22600	glrbb	pbx2	w001	0
22601	ecel1	pbx2	w001	0
22602	nmba	pbx2	w001	0
22603	penka	pbx2	w001	0
22604	oprl1	pbx2	w001	0
22605	galr2b	pbx2	w001	0
22606	pnocb	pbx2	w001	0
22607	glra3	pbx2	w001	0
22608	glra1	pbx2	w001	0
22609	adcyap1a	pbx2	w001	0
22610	npy2rl	pbx2	w001	0
22611	penkb	pbx2	w001	0
22612	vip	pbx2	w001	0
22613	pyyb	pbx2	w001	0
22614	mchr2	pbx2	w001	0
22615	mchr1b	pbx2	w001	0
22616	ghrh	pbx2	w001	0
22617	pomcb	pbx2	w001	0
22618	pomca	pbx2	w001	0
22619	ltb4r2a	pbx2	w001	0
22620	nppa	pbx2	w001	0
22621	vgf	pbx2	w001	0
22622	oprd1b	pbx2	w001	0
22623	cart2	pbx2	w001	0
22624	glra4b	pbx2	top50	0
22625	npy4r	pbx2	top50	0
22626	gpr19	pbx2	top50	0
22627	npy8br	pbx2	top50	0
22628	ccka	pbx2	top50	0
22629	glrbb	pbx2	top50	0
22630	ecel1	pbx2	top50	0
22631	nmba	pbx2	top50	0
22632	penka	pbx2	top50	0
22633	oprl1	pbx2	top50	0
22634	galr2b	pbx2	top50	0
22635	pnocb	pbx2	top50	0
22636	glra3	pbx2	top50	0
22637	glra1	pbx2	top50	0
22638	adcyap1a	pbx2	top50	0
22639	npy2rl	pbx2	top50	0
22640	penkb	pbx2	top50	0
22641	vip	pbx2	top50	0
22642	pyyb	pbx2	top50	0
22643	mchr2	pbx2	top50	0
22644	mchr1b	pbx2	top50	0
22645	ghrh	pbx2	top50	0
22646	pomcb	pbx2	top50	0
22647	pomca	pbx2	top50	0
22648	ltb4r2a	pbx2	top50	0
22649	nppa	pbx2	top50	0
22650	vgf	pbx2	top50	0
22651	oprd1b	pbx2	top50	0
22652	cart2	pbx2	top50	0
22653	cart2	pbx3a	w001	1
22654	glrbb	pbx3a	w001	0
22655	grp	pbx3a	w001	0
22656	cart2	pbx3a	top50	1
22657	glrbb	pbx3a	top50	0
22658	grp	pbx3a	top50	0
22659	sstr1a	pbx4	w001	0
22660	sstr1a	pbx4	top50	0
22661	glra4b	pcgf5a	w001	0
22662	galr1b	pcgf5a	w001	0
22663	glra4b	pcgf5a	w005	0
22664	glra4b	pcgf5a	top50	0
22665	galr1b	pcgf5a	top50	0
22666	glra4b	pcgf5a	top50perTarget	0
22667	pnoca	pcgf6	w001	0
22668	pnoca	pcgf6	top50	0
22669	si:zfos-169g10.2	pcid2	w001	0
22670	ghrh	pcid2	w001	0
22671	pnoca	pcid2	w001	0
22672	npy2rl	pcid2	w001	0
22673	nmba	pcid2	w001	0
22674	npvf	pcid2	w001	0
22675	sstr1a	pcid2	w001	0
22676	pnocb	pcid2	w001	0
22677	agrp	pcid2	w001	0
22678	mchr2	pcid2	w001	0
22679	oprl1	pcid2	w001	0
22680	npbwr2a	pcid2	w001	0
22681	glrbb	pcid2	w001	0
22682	grp	pcid2	w001	0
22683	galr2b	pcid2	w001	0
22684	ltb4r2a	pcid2	w001	0
22685	cart2	pcid2	w001	0
22686	cart4	pcid2	w001	0
22687	ecel1	pcid2	w001	0
22688	glra3	pcid2	w001	0
22689	oprd1a	pcid2	w001	0
22690	si:dkey-148a17.6	pcid2	w001	0
22691	nts	pcid2	w001	0
22692	nmbb	pcid2	w001	0
22693	adcyap1a	pcid2	w001	0
22694	vip	pcid2	w001	0
22695	pdyn	pcid2	w001	0
22696	spx	pcid2	w001	0
22697	galn	pcid2	w001	0
22698	npffr2b	pcid2	w001	0
22699	penkb	pcid2	w001	0
22700	si:ch211-191i18.4	pcid2	w001	0
22701	pyyb	pcid2	w001	0
22702	penka	pcid2	w001	0
22703	oprk1	pcid2	w001	0
22704	glra1	pcid2	w001	0
22705	avp	pcid2	w001	0
22706	ccka	pcid2	w001	0
22707	vipb	pcid2	w001	0
22708	oprd1b	pcid2	w001	0
22709	oxt	pcid2	w001	0
22710	ltb4r	pcid2	w001	0
22711	vgf	pcid2	w001	0
22712	pyya	pcid2	w001	0
22713	oprm1	pcid2	w001	0
22714	si:zfos-169g10.2	pcid2	top50	0
22715	ghrh	pcid2	top50	0
22716	pnoca	pcid2	top50	0
22717	npy2rl	pcid2	top50	0
22718	nmba	pcid2	top50	0
22719	npvf	pcid2	top50	0
22720	sstr1a	pcid2	top50	0
22721	pnocb	pcid2	top50	0
22722	agrp	pcid2	top50	0
22723	mchr2	pcid2	top50	0
22724	oprl1	pcid2	top50	0
22725	npbwr2a	pcid2	top50	0
22726	glrbb	pcid2	top50	0
22727	grp	pcid2	top50	0
22728	galr2b	pcid2	top50	0
22729	ltb4r2a	pcid2	top50	0
22730	cart2	pcid2	top50	0
22731	cart4	pcid2	top50	0
22732	ecel1	pcid2	top50	0
22733	glra3	pcid2	top50	0
22734	oprd1a	pcid2	top50	0
22735	si:dkey-148a17.6	pcid2	top50	0
22736	nts	pcid2	top50	0
22737	nmbb	pcid2	top50	0
22738	adcyap1a	pcid2	top50	0
22739	vip	pcid2	top50	0
22740	pdyn	pcid2	top50	0
22741	spx	pcid2	top50	0
22742	galn	pcid2	top50	0
22743	npffr2b	pcid2	top50	0
22744	penkb	pcid2	top50	0
22745	si:ch211-191i18.4	pcid2	top50	0
22746	pyyb	pcid2	top50	0
22747	penka	pcid2	top50	0
22748	oprk1	pcid2	top50	0
22749	glra1	pcid2	top50	0
22750	avp	pcid2	top50	0
22751	ccka	pcid2	top50	0
22752	vipb	pcid2	top50	0
22753	oprd1b	pcid2	top50	0
22754	oxt	pcid2	top50	0
22755	ltb4r	pcid2	top50	0
22756	vgf	pcid2	top50	0
22757	pyya	pcid2	top50	0
22758	oprm1	pcid2	top50	0
22759	pnoca	pcna	w001	0
22760	oprl1	pcna	w001	0
22761	pomcb	pcna	w001	0
22762	grp	pcna	w001	1
22763	gpr19	pcna	w001	0
22764	npy8br	pcna	w001	0
22765	pomca	pcna	w001	1
22766	mchr1a	pcna	w001	0
22767	sstr1a	pcna	w001	0
22768	nts	pcna	w001	0
22769	pyya	pcna	w001	0
22770	glrbb	pcna	w001	0
22771	pnocb	pcna	w001	0
22772	pyyb	pcna	w001	0
22773	cart4	pcna	w001	0
22774	si:ch211-191i18.4	pcna	w001	0
22775	nmba	pcna	w001	0
22776	npbwr2a	pcna	w001	0
22777	vipb	pcna	w001	0
22778	glra1	pcna	w001	1
22779	glra3	pcna	w001	0
22780	adcyap1a	pcna	w001	0
22781	penka	pcna	w001	0
22782	si:dkey-175g6.2	pcna	w001	0
22783	ecel1	pcna	w001	0
22784	kiss1ra	pcna	w001	0
22785	mchr2	pcna	w001	0
22786	npvf	pcna	w001	0
22787	galr2b	pcna	w001	0
22788	oxt	pcna	w001	0
22789	oprk1	pcna	w001	0
22790	avp	pcna	w001	0
22791	cart2	pcna	w001	0
22792	oprd1a	pcna	w001	0
22793	oprm1	pcna	w001	0
22794	nppa	pcna	w001	0
22795	npy4r	pcna	w001	0
22796	adcyap1b	pcna	w001	1
22797	vgf	pcna	w001	0
22798	ghrh	pcna	w001	0
22799	si:dkey-148a17.6	pcna	w001	0
22800	si:zfos-169g10.2	pcna	w001	0
22801	ccka	pcna	w001	0
22802	npy2rl	pcna	w001	0
22803	npffr2b	pcna	w001	0
22804	galn	pcna	w001	0
22805	penkb	pcna	w001	0
22806	pdyn	pcna	w001	0
22807	ltb4r2a	pcna	w001	0
22808	vip	pcna	w001	0
22809	oprd1b	pcna	w001	0
22810	nmbb	pcna	w001	0
22811	agrp	pcna	w001	0
22812	mchr1b	pcna	w001	0
22813	pnoca	pcna	top50	0
22814	oprl1	pcna	top50	0
22815	pomcb	pcna	top50	0
22816	grp	pcna	top50	1
22817	gpr19	pcna	top50	0
22818	npy8br	pcna	top50	0
22819	pomca	pcna	top50	1
22820	mchr1a	pcna	top50	0
22821	sstr1a	pcna	top50	0
22822	nts	pcna	top50	0
22823	pyya	pcna	top50	0
22824	glrbb	pcna	top50	0
22825	pnocb	pcna	top50	0
22826	pyyb	pcna	top50	0
22827	cart4	pcna	top50	0
22828	si:ch211-191i18.4	pcna	top50	0
22829	nmba	pcna	top50	0
22830	npbwr2a	pcna	top50	0
22831	vipb	pcna	top50	0
22832	glra1	pcna	top50	1
22833	glra3	pcna	top50	0
22834	adcyap1a	pcna	top50	0
22835	penka	pcna	top50	0
22836	si:dkey-175g6.2	pcna	top50	0
22837	ecel1	pcna	top50	0
22838	kiss1ra	pcna	top50	0
22839	mchr2	pcna	top50	0
22840	npvf	pcna	top50	0
22841	galr2b	pcna	top50	0
22842	oxt	pcna	top50	0
22843	oprk1	pcna	top50	0
22844	avp	pcna	top50	0
22845	cart2	pcna	top50	0
22846	oprd1a	pcna	top50	0
22847	oprm1	pcna	top50	0
22848	nppa	pcna	top50	0
22849	npy4r	pcna	top50	0
22850	adcyap1b	pcna	top50	1
22851	vgf	pcna	top50	0
22852	ghrh	pcna	top50	0
22853	si:dkey-148a17.6	pcna	top50	0
22854	si:zfos-169g10.2	pcna	top50	0
22855	ccka	pcna	top50	0
22856	npy2rl	pcna	top50	0
22857	npffr2b	pcna	top50	0
22858	galn	pcna	top50	0
22859	penkb	pcna	top50	0
22860	pdyn	pcna	top50	0
22861	ltb4r2a	pcna	top50	0
22862	vip	pcna	top50	0
22863	pnoca	pcna	top50perTarget	0
22864	pnoca	pcnt	w001	0
22865	mchr1b	pcnt	w001	0
22866	grp	pcnt	w001	0
22867	npvf	pcnt	w001	0
22868	oxt	pcnt	w001	0
22869	pnoca	pcnt	top50	0
22870	mchr1b	pcnt	top50	0
22871	grp	pcnt	top50	0
22872	npvf	pcnt	top50	0
22873	oxt	pcnt	top50	0
22874	npy2rl	pdcd5	w001	0
22875	nmbb	pdcd5	w001	0
22876	agrp	pdcd5	w001	0
22877	sstr3	pdcd5	w001	0
22878	gpr19	pdcd5	w001	0
22879	oprk1	pdcd5	w001	0
22880	nmba	pdcd5	w001	0
22881	ghrh	pdcd5	w001	0
22882	mchr1a	pdcd5	w001	0
22883	glra3	pdcd5	w001	0
22884	npy4r	pdcd5	w001	0
22885	si:ch211-191i18.4	pdcd5	w001	0
22886	glra4b	pdcd5	w001	0
22887	npy8br	pdcd5	w001	0
22888	kiss1ra	pdcd5	w001	0
22889	adcyap1a	pdcd5	w001	0
22890	glra1	pdcd5	w001	1
22891	npbwr2a	pdcd5	w001	0
22892	oprd1b	pdcd5	w001	0
22893	galr2b	pdcd5	w001	0
22894	oprd1a	pdcd5	w001	1
22895	pnoca	pdcd5	w001	0
22896	pnocb	pdcd5	w001	0
22897	cart2	pdcd5	w001	1
22898	nts	pdcd5	w001	0
22899	oprl1	pdcd5	w001	0
22900	galn	pdcd5	w001	0
22901	si:zfos-169g10.2	pdcd5	w001	0
22902	penka	pdcd5	w001	0
22903	vip	pdcd5	w001	0
22904	oxt	pdcd5	w001	1
22905	sstr1a	pdcd5	w001	0
22906	avp	pdcd5	w001	0
22907	pomcb	pdcd5	w001	0
22908	si:dkey-175g6.2	pdcd5	w001	0
22909	npvf	pdcd5	w001	0
22910	grp	pdcd5	w001	0
22911	ecel1	pdcd5	w001	0
22912	pomca	pdcd5	w001	0
22913	oprm1	pdcd5	w001	1
22914	mchr2	pdcd5	w001	0
22915	pdyn	pdcd5	w001	0
22916	ccka	pdcd5	w001	0
22917	penkb	pdcd5	w001	0
22918	npffr2b	pdcd5	w001	0
22919	glrbb	pdcd5	w001	0
22920	pyya	pdcd5	w001	0
22921	vipb	pdcd5	w001	0
22922	adcyap1b	pdcd5	w001	1
22923	vgf	pdcd5	w001	0
22924	cart4	pdcd5	w001	0
22925	pyyb	pdcd5	w001	0
22926	mchr1b	pdcd5	w001	0
22927	scg5	pdcd5	w001	1
22928	npy2rl	pdcd5	top50	0
22929	nmbb	pdcd5	top50	0
22930	agrp	pdcd5	top50	0
22931	sstr3	pdcd5	top50	0
22932	gpr19	pdcd5	top50	0
22933	oprk1	pdcd5	top50	0
22934	nmba	pdcd5	top50	0
22935	ghrh	pdcd5	top50	0
22936	mchr1a	pdcd5	top50	0
22937	glra3	pdcd5	top50	0
22938	npy4r	pdcd5	top50	0
22939	si:ch211-191i18.4	pdcd5	top50	0
22940	glra4b	pdcd5	top50	0
22941	npy8br	pdcd5	top50	0
22942	kiss1ra	pdcd5	top50	0
22943	adcyap1a	pdcd5	top50	0
22944	glra1	pdcd5	top50	1
22945	npbwr2a	pdcd5	top50	0
22946	oprd1b	pdcd5	top50	0
22947	galr2b	pdcd5	top50	0
22948	oprd1a	pdcd5	top50	1
22949	pnoca	pdcd5	top50	0
22950	pnocb	pdcd5	top50	0
22951	cart2	pdcd5	top50	1
22952	nts	pdcd5	top50	0
22953	oprl1	pdcd5	top50	0
22954	galn	pdcd5	top50	0
22955	si:zfos-169g10.2	pdcd5	top50	0
22956	penka	pdcd5	top50	0
22957	vip	pdcd5	top50	0
22958	oxt	pdcd5	top50	1
22959	sstr1a	pdcd5	top50	0
22960	avp	pdcd5	top50	0
22961	pomcb	pdcd5	top50	0
22962	si:dkey-175g6.2	pdcd5	top50	0
22963	npvf	pdcd5	top50	0
22964	grp	pdcd5	top50	0
22965	ecel1	pdcd5	top50	0
22966	pomca	pdcd5	top50	0
22967	oprm1	pdcd5	top50	1
22968	mchr2	pdcd5	top50	0
22969	pdyn	pdcd5	top50	0
22970	ccka	pdcd5	top50	0
22971	penkb	pdcd5	top50	0
22972	npffr2b	pdcd5	top50	0
22973	glrbb	pdcd5	top50	0
22974	pyya	pdcd5	top50	0
22975	vipb	pdcd5	top50	0
22976	adcyap1b	pdcd5	top50	1
22977	vgf	pdcd5	top50	0
22978	ltb4r2a	pds5b	w001	0
22979	npy4r	pds5b	w001	0
22980	npy2rl	pds5b	w001	0
22981	mchr1b	pds5b	w001	0
22982	nmba	pds5b	w001	0
22983	galr1b	pds5b	w001	0
22984	mchr2	pds5b	w001	0
22985	grp	pds5b	w001	0
22986	oprd1b	pds5b	w001	0
22987	spx	pds5b	w001	0
22988	si:dkey-148a17.6	pds5b	w001	0
22989	gpr19	pds5b	w001	0
22990	glrbb	pds5b	w001	0
22991	pnocb	pds5b	w001	0
22992	pyyb	pds5b	w001	0
22993	mchr1a	pds5b	w001	0
22994	sstr3	pds5b	w001	0
22995	oprm1	pds5b	w001	1
22996	penka	pds5b	w001	0
22997	glra1	pds5b	w001	1
22998	galn	pds5b	w001	1
22999	ghrh	pds5b	w001	0
23000	cart4	pds5b	w001	0
23001	galr2b	pds5b	w001	1
23002	glra3	pds5b	w001	0
23003	adcyap1a	pds5b	w001	0
23004	pdyn	pds5b	w001	1
23005	npffr2b	pds5b	w001	0
23006	nppa	pds5b	w001	0
23007	si:dkey-175g6.2	pds5b	w001	1
23008	oprd1a	pds5b	w001	1
23009	agrp	pds5b	w001	0
23010	sstr1a	pds5b	w001	0
23011	kiss1ra	pds5b	w001	0
23012	penkb	pds5b	w001	0
23013	pomca	pds5b	w001	0
23014	vipb	pds5b	w001	0
23015	si:zfos-169g10.2	pds5b	w001	0
23016	ecel1	pds5b	w001	0
23017	pnoca	pds5b	w001	0
23018	nts	pds5b	w001	0
23019	oprk1	pds5b	w001	0
23020	vip	pds5b	w001	0
23021	cart2	pds5b	w001	0
23022	oxt	pds5b	w001	1
23023	adcyap1b	pds5b	w001	1
23024	npy8br	pds5b	w001	0
23025	ccka	pds5b	w001	0
23026	pomcb	pds5b	w001	0
23027	oprl1	pds5b	w001	0
23028	si:ch211-191i18.4	pds5b	w001	0
23029	ltb4r	pds5b	w001	0
23030	avp	pds5b	w001	0
23031	scg5	pds5b	w001	1
23032	vgf	pds5b	w001	1
23033	npvf	pds5b	w001	0
23034	pyya	pds5b	w001	0
23035	npbwr2a	pds5b	w001	0
23036	nmbb	pds5b	w001	0
23037	ltb4r2a	pds5b	w005	0
23038	ltb4r2a	pds5b	top50	0
23039	npy4r	pds5b	top50	0
23040	npy2rl	pds5b	top50	0
23041	mchr1b	pds5b	top50	0
23042	nmba	pds5b	top50	0
23043	galr1b	pds5b	top50	0
23044	mchr2	pds5b	top50	0
23045	grp	pds5b	top50	0
23046	oprd1b	pds5b	top50	0
23047	spx	pds5b	top50	0
23048	si:dkey-148a17.6	pds5b	top50	0
23049	gpr19	pds5b	top50	0
23050	glrbb	pds5b	top50	0
23051	pnocb	pds5b	top50	0
23052	pyyb	pds5b	top50	0
23053	mchr1a	pds5b	top50	0
23054	sstr3	pds5b	top50	0
23055	oprm1	pds5b	top50	1
23056	penka	pds5b	top50	0
23057	glra1	pds5b	top50	1
23058	galn	pds5b	top50	1
23059	ghrh	pds5b	top50	0
23060	cart4	pds5b	top50	0
23061	galr2b	pds5b	top50	1
23062	glra3	pds5b	top50	0
23063	adcyap1a	pds5b	top50	0
23064	pdyn	pds5b	top50	1
23065	npffr2b	pds5b	top50	0
23066	nppa	pds5b	top50	0
23067	si:dkey-175g6.2	pds5b	top50	1
23068	oprd1a	pds5b	top50	1
23069	agrp	pds5b	top50	0
23070	sstr1a	pds5b	top50	0
23071	kiss1ra	pds5b	top50	0
23072	penkb	pds5b	top50	0
23073	pomca	pds5b	top50	0
23074	vipb	pds5b	top50	0
23075	si:zfos-169g10.2	pds5b	top50	0
23076	ecel1	pds5b	top50	0
23077	pnoca	pds5b	top50	0
23078	nts	pds5b	top50	0
23079	oprk1	pds5b	top50	0
23080	vip	pds5b	top50	0
23081	cart2	pds5b	top50	0
23082	oxt	pds5b	top50	1
23083	adcyap1b	pds5b	top50	1
23084	npy8br	pds5b	top50	0
23085	ccka	pds5b	top50	0
23086	pomcb	pds5b	top50	0
23087	oprl1	pds5b	top50	0
23088	ltb4r2a	pds5b	top50perTarget	0
23089	oprl1	per1a	w001	0
23090	nmbb	per1a	w001	0
23091	sstr3	per1a	w001	0
23092	si:ch211-191i18.4	per1a	w001	0
23093	oprk1	per1a	w001	0
23094	galn	per1a	w001	1
23095	avp	per1a	w001	1
23096	cart4	per1a	w001	0
23097	ghrh	per1a	w001	0
23098	galr1b	per1a	w001	0
23099	mchr1b	per1a	w001	0
23100	oprd1a	per1a	w001	1
23101	oprm1	per1a	w001	1
23102	vip	per1a	w001	0
23103	nts	per1a	w001	0
23104	vgf	per1a	w001	1
23105	npffr2b	per1a	w001	0
23106	pdyn	per1a	w001	1
23107	pomcb	per1a	w001	0
23108	nppa	per1a	w001	0
23109	glrbb	per1a	w001	0
23110	penka	per1a	w001	0
23111	adcyap1a	per1a	w001	0
23112	pnocb	per1a	w001	0
23113	ecel1	per1a	w001	0
23114	npbwr2a	per1a	w001	0
23115	ltb4r2a	per1a	w001	0
23116	si:dkey-148a17.6	per1a	w001	0
23117	spx	per1a	w001	0
23118	vipb	per1a	w001	0
23119	glra1	per1a	w001	1
23120	kiss1ra	per1a	w001	0
23121	npy2rl	per1a	w001	0
23122	pnoca	per1a	w001	0
23123	penkb	per1a	w001	0
23124	agrp	per1a	w001	0
23125	nmba	per1a	w001	0
23126	sstr1a	per1a	w001	0
23127	glra3	per1a	w001	0
23128	cart2	per1a	w001	0
23129	ccka	per1a	w001	0
23130	npvf	per1a	w001	0
23131	si:dkey-175g6.2	per1a	w001	0
23132	pyya	per1a	w001	0
23133	galr2b	per1a	w001	0
23134	glra4b	per1a	w001	0
23135	grp	per1a	w001	0
23136	mchr2	per1a	w001	0
23137	gpr19	per1a	w001	0
23138	oprd1b	per1a	w001	0
23139	pyyb	per1a	w001	0
23140	oxt	per1a	w001	1
23141	adcyap1b	per1a	w001	1
23142	mchr1a	per1a	w001	0
23143	scg5	per1a	w001	1
23144	npy8br	per1a	w001	0
23145	pomca	per1a	w001	0
23146	oprl1	per1a	w005	0
23147	nmbb	per1a	w005	0
23148	sstr3	per1a	w005	0
23149	oprl1	per1a	top50	0
23150	nmbb	per1a	top50	0
23151	sstr3	per1a	top50	0
23152	si:ch211-191i18.4	per1a	top50	0
23153	oprk1	per1a	top50	0
23154	galn	per1a	top50	1
23155	avp	per1a	top50	1
23156	cart4	per1a	top50	0
23157	ghrh	per1a	top50	0
23158	galr1b	per1a	top50	0
23159	mchr1b	per1a	top50	0
23160	oprd1a	per1a	top50	1
23161	oprm1	per1a	top50	1
23162	vip	per1a	top50	0
23163	nts	per1a	top50	0
23164	vgf	per1a	top50	1
23165	npffr2b	per1a	top50	0
23166	pdyn	per1a	top50	1
23167	pomcb	per1a	top50	0
23168	nppa	per1a	top50	0
23169	glrbb	per1a	top50	0
23170	penka	per1a	top50	0
23171	adcyap1a	per1a	top50	0
23172	pnocb	per1a	top50	0
23173	ecel1	per1a	top50	0
23174	npbwr2a	per1a	top50	0
23175	ltb4r2a	per1a	top50	0
23176	si:dkey-148a17.6	per1a	top50	0
23177	spx	per1a	top50	0
23178	vipb	per1a	top50	0
23179	glra1	per1a	top50	1
23180	kiss1ra	per1a	top50	0
23181	npy2rl	per1a	top50	0
23182	pnoca	per1a	top50	0
23183	penkb	per1a	top50	0
23184	agrp	per1a	top50	0
23185	nmba	per1a	top50	0
23186	sstr1a	per1a	top50	0
23187	glra3	per1a	top50	0
23188	cart2	per1a	top50	0
23189	ccka	per1a	top50	0
23190	npvf	per1a	top50	0
23191	si:dkey-175g6.2	per1a	top50	0
23192	pyya	per1a	top50	0
23193	galr2b	per1a	top50	0
23194	glra4b	per1a	top50	0
23195	grp	per1a	top50	0
23196	mchr2	per1a	top50	0
23197	gpr19	per1a	top50	0
23198	oprd1b	per1a	top50	0
23199	nmbb	per1a	top50perTarget	0
23200	oprl1	per1a	top10perTarget	0
23201	oprl1	per1a	top50perTarget	0
23202	sstr3	per1a	top50perTarget	0
23203	nmbb	per1b	w001	0
23204	ghrh	per1b	w001	0
23205	si:ch211-191i18.4	per1b	w001	0
23206	oprk1	per1b	w001	0
23207	galr1b	per1b	w001	0
23208	ecel1	per1b	w001	0
23209	npy2rl	per1b	w001	0
23210	nmba	per1b	w001	0
23211	kiss1ra	per1b	w001	1
23212	pdyn	per1b	w001	1
23213	si:dkey-148a17.6	per1b	w001	0
23214	sstr3	per1b	w001	0
23215	pyyb	per1b	w001	0
23216	ltb4r	per1b	w001	0
23217	glra3	per1b	w001	0
23218	ltb4r2a	per1b	w001	0
23219	oprd1a	per1b	w001	1
23220	galn	per1b	w001	0
23221	npbwr2a	per1b	w001	0
23222	spx	per1b	w001	0
23223	oprm1	per1b	w001	1
23224	glrbb	per1b	w001	0
23225	glra1	per1b	w001	1
23226	avp	per1b	w001	0
23227	penka	per1b	w001	0
23228	si:zfos-169g10.2	per1b	w001	0
23229	npvf	per1b	w001	0
23230	nppa	per1b	w001	0
23231	nts	per1b	w001	0
23232	penkb	per1b	w001	0
23233	vipb	per1b	w001	0
23234	adcyap1a	per1b	w001	0
23235	galr2b	per1b	w001	0
23236	sstr1a	per1b	w001	0
23237	mchr2	per1b	w001	0
23238	agrp	per1b	w001	0
23239	oprd1b	per1b	w001	0
23240	ccka	per1b	w001	0
23241	vip	per1b	w001	0
23242	si:dkey-175g6.2	per1b	w001	0
23243	pomcb	per1b	w001	0
23244	mchr1a	per1b	w001	0
23245	vgf	per1b	w001	1
23246	cart4	per1b	w001	0
23247	adcyap1b	per1b	w001	1
23248	npffr2b	per1b	w001	0
23249	pyya	per1b	w001	0
23250	mchr1b	per1b	w001	0
23251	cart2	per1b	w001	0
23252	oxt	per1b	w001	1
23253	npy8br	per1b	w001	0
23254	pnocb	per1b	w001	0
23255	glra4b	per1b	w001	0
23256	grp	per1b	w001	0
23257	scg5	per1b	w001	1
23258	pnoca	per1b	w001	0
23259	pomca	per1b	w001	0
23260	oprl1	per1b	w001	0
23261	gpr19	per1b	w001	0
23262	nmbb	per1b	w005	0
23263	ghrh	per1b	w005	0
23264	nmbb	per1b	top50	0
23265	ghrh	per1b	top50	0
23266	si:ch211-191i18.4	per1b	top50	0
23267	oprk1	per1b	top50	0
23268	galr1b	per1b	top50	0
23269	ecel1	per1b	top50	0
23270	npy2rl	per1b	top50	0
23271	nmba	per1b	top50	0
23272	kiss1ra	per1b	top50	1
23273	pdyn	per1b	top50	1
23274	si:dkey-148a17.6	per1b	top50	0
23275	sstr3	per1b	top50	0
23276	pyyb	per1b	top50	0
23277	ltb4r	per1b	top50	0
23278	glra3	per1b	top50	0
23279	ltb4r2a	per1b	top50	0
23280	oprd1a	per1b	top50	1
23281	galn	per1b	top50	0
23282	npbwr2a	per1b	top50	0
23283	spx	per1b	top50	0
23284	oprm1	per1b	top50	1
23285	glrbb	per1b	top50	0
23286	glra1	per1b	top50	1
23287	avp	per1b	top50	0
23288	penka	per1b	top50	0
23289	si:zfos-169g10.2	per1b	top50	0
23290	npvf	per1b	top50	0
23291	nppa	per1b	top50	0
23292	nts	per1b	top50	0
23293	penkb	per1b	top50	0
23294	vipb	per1b	top50	0
23295	adcyap1a	per1b	top50	0
23296	galr2b	per1b	top50	0
23297	sstr1a	per1b	top50	0
23298	mchr2	per1b	top50	0
23299	agrp	per1b	top50	0
23300	oprd1b	per1b	top50	0
23301	ccka	per1b	top50	0
23302	vip	per1b	top50	0
23303	si:dkey-175g6.2	per1b	top50	0
23304	pomcb	per1b	top50	0
23305	mchr1a	per1b	top50	0
23306	vgf	per1b	top50	1
23307	cart4	per1b	top50	0
23308	adcyap1b	per1b	top50	1
23309	npffr2b	per1b	top50	0
23310	pyya	per1b	top50	0
23311	mchr1b	per1b	top50	0
23312	cart2	per1b	top50	0
23313	oxt	per1b	top50	1
23314	ghrh	per1b	top50perTarget	0
23315	nmbb	per1b	top50perTarget	0
23316	si:ch211-191i18.4	per1b	top50perTarget	0
23317	nmbb	per2	w001	0
23318	ghrh	per2	w001	0
23319	ltb4r2a	per2	w001	0
23320	galr1b	per2	w001	0
23321	agrp	per2	w001	0
23322	gpr19	per2	w001	0
23323	cart4	per2	w001	0
23324	npbwr2a	per2	w001	0
23325	glra3	per2	w001	0
23326	glrbb	per2	w001	0
23327	pyya	per2	w001	0
23328	sstr3	per2	w001	0
23329	galn	per2	w001	1
23330	pomcb	per2	w001	0
23331	mchr1b	per2	w001	0
23332	npvf	per2	w001	0
23333	adcyap1a	per2	w001	1
23334	pdyn	per2	w001	0
23335	oprm1	per2	w001	1
23336	si:ch211-191i18.4	per2	w001	0
23337	kiss1ra	per2	w001	0
23338	nmba	per2	w001	0
23339	avp	per2	w001	0
23340	oprd1a	per2	w001	0
23341	galr2b	per2	w001	0
23342	oprk1	per2	w001	0
23343	vgf	per2	w001	1
23344	si:dkey-148a17.6	per2	w001	0
23345	nppa	per2	w001	0
23346	cart2	per2	w001	0
23347	oprd1b	per2	w001	0
23348	penkb	per2	w001	0
23349	adcyap1b	per2	w001	1
23350	ccka	per2	w001	0
23351	nts	per2	w001	0
23352	oxt	per2	w001	0
23353	mchr1a	per2	w001	0
23354	grp	per2	w001	0
23355	pnocb	per2	w001	0
23356	pnoca	per2	w001	0
23357	si:dkey-175g6.2	per2	w001	0
23358	nmbb	per2	w005	0
23359	nmbb	per2	top50	0
23360	ghrh	per2	top50	0
23361	ltb4r2a	per2	top50	0
23362	galr1b	per2	top50	0
23363	agrp	per2	top50	0
23364	gpr19	per2	top50	0
23365	cart4	per2	top50	0
23366	npbwr2a	per2	top50	0
23367	glra3	per2	top50	0
23368	glrbb	per2	top50	0
23369	pyya	per2	top50	0
23370	sstr3	per2	top50	0
23371	galn	per2	top50	1
23372	pomcb	per2	top50	0
23373	mchr1b	per2	top50	0
23374	npvf	per2	top50	0
23375	adcyap1a	per2	top50	1
23376	pdyn	per2	top50	0
23377	oprm1	per2	top50	1
23378	si:ch211-191i18.4	per2	top50	0
23379	kiss1ra	per2	top50	0
23380	nmba	per2	top50	0
23381	avp	per2	top50	0
23382	oprd1a	per2	top50	0
23383	galr2b	per2	top50	0
23384	oprk1	per2	top50	0
23385	vgf	per2	top50	1
23386	si:dkey-148a17.6	per2	top50	0
23387	nppa	per2	top50	0
23388	cart2	per2	top50	0
23389	oprd1b	per2	top50	0
23390	penkb	per2	top50	0
23391	adcyap1b	per2	top50	1
23392	ccka	per2	top50	0
23393	nts	per2	top50	0
23394	oxt	per2	top50	0
23395	mchr1a	per2	top50	0
23396	grp	per2	top50	0
23397	pnocb	per2	top50	0
23398	pnoca	per2	top50	0
23399	si:dkey-175g6.2	per2	top50	0
23400	ghrh	per2	top50perTarget	0
23401	nmbb	per2	top50perTarget	0
23402	galn	pgr	w001	1
23403	pyyb	pgr	w001	1
23404	pdyn	pgr	w001	1
23405	ecel1	pgr	w001	1
23406	oprm1	pgr	w001	0
23407	mchr2	pgr	w001	0
23408	npy2rl	pgr	w001	0
23409	pomca	pgr	w001	0
23410	oprk1	pgr	w001	0
23411	npbwr2a	pgr	w001	0
23412	galn	pgr	w005	1
23413	galn	pgr	top50	1
23414	pyyb	pgr	top50	1
23415	pdyn	pgr	top50	1
23416	ecel1	pgr	top50	1
23417	oprm1	pgr	top50	0
23418	mchr2	pgr	top50	0
23419	npy2rl	pgr	top50	0
23420	pomca	pgr	top50	0
23421	oprk1	pgr	top50	0
23422	npbwr2a	pgr	top50	0
23423	galn	pgr	top50perTarget	1
23424	pyyb	pgr	top50perTarget	1
23425	nppa	phc2a	w001	0
23426	si:dkey-148a17.6	phc2a	w001	0
23427	ecel1	phc2a	w001	0
23428	npbwr2a	phc2a	w001	0
23429	ghrh	phc2a	w001	0
23430	sstr1a	phc2a	w001	0
23431	kiss1ra	phc2a	w001	0
23432	pnocb	phc2a	w001	0
23433	npy2rl	phc2a	w001	0
23434	ccka	phc2a	w001	0
23435	mchr2	phc2a	w001	0
23436	pdyn	phc2a	w001	0
23437	pnoca	phc2a	w001	0
23438	cart2	phc2a	w001	0
23439	pomca	phc2a	w001	0
23440	adcyap1b	phc2a	w001	0
23441	si:dkey-175g6.2	phc2a	w001	0
23442	agrp	phc2a	w001	0
23443	galr2b	phc2a	w001	0
23444	spx	phc2a	w001	0
23445	oxt	phc2a	w001	0
23446	cart4	phc2a	w001	0
23447	sstr3	phc2a	w001	0
23448	glra3	phc2a	w001	0
23449	npy4r	phc2a	w001	0
23450	vipb	phc2a	w001	0
23451	si:zfos-169g10.2	phc2a	w001	0
23452	nts	phc2a	w001	0
23453	si:ch211-191i18.4	phc2a	w001	0
23454	avp	phc2a	w001	0
23455	glra1	phc2a	w001	0
23456	galn	phc2a	w001	0
23457	glra4b	phc2a	w001	0
23458	npffr2b	phc2a	w001	0
23459	nppa	phc2a	top50	0
23460	si:dkey-148a17.6	phc2a	top50	0
23461	ecel1	phc2a	top50	0
23462	npbwr2a	phc2a	top50	0
23463	ghrh	phc2a	top50	0
23464	sstr1a	phc2a	top50	0
23465	kiss1ra	phc2a	top50	0
23466	pnocb	phc2a	top50	0
23467	npy2rl	phc2a	top50	0
23468	ccka	phc2a	top50	0
23469	mchr2	phc2a	top50	0
23470	pdyn	phc2a	top50	0
23471	pnoca	phc2a	top50	0
23472	cart2	phc2a	top50	0
23473	pomca	phc2a	top50	0
23474	adcyap1b	phc2a	top50	0
23475	si:dkey-175g6.2	phc2a	top50	0
23476	agrp	phc2a	top50	0
23477	galr2b	phc2a	top50	0
23478	spx	phc2a	top50	0
23479	oxt	phc2a	top50	0
23480	cart4	phc2a	top50	0
23481	sstr3	phc2a	top50	0
23482	glra3	phc2a	top50	0
23483	npy4r	phc2a	top50	0
23484	vipb	phc2a	top50	0
23485	si:zfos-169g10.2	phc2a	top50	0
23486	nts	phc2a	top50	0
23487	si:ch211-191i18.4	phc2a	top50	0
23488	avp	phc2a	top50	0
23489	glra1	phc2a	top50	0
23490	galn	phc2a	top50	0
23491	glra4b	phc2a	top50	0
23492	npffr2b	phc2a	top50	0
23493	oprl1	phf1	w001	0
23494	agrp	phf1	w001	0
23495	mchr2	phf1	w001	0
23496	si:ch211-191i18.4	phf1	w001	0
23497	npy4r	phf1	w001	0
23498	nts	phf1	w001	0
23499	nppa	phf1	w001	0
23500	pyya	phf1	w001	0
23501	nmbb	phf1	w001	0
23502	mchr1b	phf1	w001	0
23503	ecel1	phf1	w001	0
23504	npbwr2a	phf1	w001	0
23505	vipb	phf1	w001	0
23506	spx	phf1	w001	0
23507	ghrh	phf1	w001	0
23508	si:dkey-175g6.2	phf1	w001	1
23509	pyyb	phf1	w001	0
23510	galr2b	phf1	w001	0
23511	oprd1a	phf1	w001	1
23512	glra1	phf1	w001	0
23513	vip	phf1	w001	0
23514	kiss1ra	phf1	w001	0
23515	oprd1b	phf1	w001	0
23516	pomca	phf1	w001	0
23517	vgf	phf1	w001	1
23518	ccka	phf1	w001	0
23519	pnocb	phf1	w001	0
23520	oprm1	phf1	w001	0
23521	pdyn	phf1	w001	0
23522	oprl1	phf1	top50	0
23523	agrp	phf1	top50	0
23524	mchr2	phf1	top50	0
23525	si:ch211-191i18.4	phf1	top50	0
23526	npy4r	phf1	top50	0
23527	nts	phf1	top50	0
23528	nppa	phf1	top50	0
23529	pyya	phf1	top50	0
23530	nmbb	phf1	top50	0
23531	mchr1b	phf1	top50	0
23532	ecel1	phf1	top50	0
23533	npbwr2a	phf1	top50	0
23534	vipb	phf1	top50	0
23535	spx	phf1	top50	0
23536	ghrh	phf1	top50	0
23537	si:dkey-175g6.2	phf1	top50	1
23538	pyyb	phf1	top50	0
23539	galr2b	phf1	top50	0
23540	oprd1a	phf1	top50	1
23541	glra1	phf1	top50	0
23542	vip	phf1	top50	0
23543	kiss1ra	phf1	top50	0
23544	oprd1b	phf1	top50	0
23545	pomca	phf1	top50	0
23546	vgf	phf1	top50	1
23547	ccka	phf1	top50	0
23548	pnocb	phf1	top50	0
23549	oprm1	phf1	top50	0
23550	pdyn	phf1	top50	0
23551	ltb4r	phf12a	w001	0
23552	nmbb	phf12a	w001	0
23553	cart4	phf12a	w001	0
23554	pnoca	phf12a	w001	0
23555	mchr2	phf12a	w001	0
23556	oprl1	phf12a	w001	0
23557	glrbb	phf12a	w001	0
23558	oprd1b	phf12a	w001	0
23559	si:ch211-191i18.4	phf12a	w001	0
23560	agrp	phf12a	w001	0
23561	nmba	phf12a	w001	0
23562	galr2b	phf12a	w001	0
23563	ghrh	phf12a	w001	0
23564	avp	phf12a	w001	0
23565	glra1	phf12a	w001	0
23566	si:zfos-169g10.2	phf12a	w001	0
23567	pomca	phf12a	w001	0
23568	si:dkey-148a17.6	phf12a	w001	0
23569	cart2	phf12a	w001	0
23570	npy4r	phf12a	w001	0
23571	glra3	phf12a	w001	0
23572	mchr1a	phf12a	w001	0
23573	pnocb	phf12a	w001	0
23574	adcyap1a	phf12a	w001	0
23575	ltb4r	phf12a	top50	0
23576	nmbb	phf12a	top50	0
23577	cart4	phf12a	top50	0
23578	pnoca	phf12a	top50	0
23579	mchr2	phf12a	top50	0
23580	oprl1	phf12a	top50	0
23581	glrbb	phf12a	top50	0
23582	oprd1b	phf12a	top50	0
23583	si:ch211-191i18.4	phf12a	top50	0
23584	agrp	phf12a	top50	0
23585	nmba	phf12a	top50	0
23586	galr2b	phf12a	top50	0
23587	ghrh	phf12a	top50	0
23588	avp	phf12a	top50	0
23589	glra1	phf12a	top50	0
23590	si:zfos-169g10.2	phf12a	top50	0
23591	pomca	phf12a	top50	0
23592	si:dkey-148a17.6	phf12a	top50	0
23593	cart2	phf12a	top50	0
23594	npy4r	phf12a	top50	0
23595	glra3	phf12a	top50	0
23596	mchr1a	phf12a	top50	0
23597	pnocb	phf12a	top50	0
23598	adcyap1a	phf12a	top50	0
23599	ltb4r	phf12a	top50perTarget	0
23600	oprl1	phf21aa	w001	0
23601	pnocb	phf21aa	w001	0
23602	oprl1	phf21aa	top50	0
23603	pnocb	phf21aa	top50	0
23604	grp	phf21ab	w001	0
23605	nmba	phf21ab	w001	0
23606	npy8br	phf21ab	w001	0
23607	grp	phf21ab	top50	0
23608	nmba	phf21ab	top50	0
23609	npy8br	phf21ab	top50	0
23610	sstr3	pias4a	w001	0
23611	nmbb	pias4a	w001	0
23612	gpr19	pias4a	w001	0
23613	galr1b	pias4a	w001	0
23614	pnoca	pias4a	w001	0
23615	ltb4r	pias4a	w001	0
23616	npbwr2a	pias4a	w001	0
23617	oprk1	pias4a	w001	0
23618	pnocb	pias4a	w001	0
23619	npy4r	pias4a	w001	0
23620	ecel1	pias4a	w001	0
23621	kiss1ra	pias4a	w001	0
23622	cart2	pias4a	w001	1
23623	spx	pias4a	w001	0
23624	grp	pias4a	w001	0
23625	mchr2	pias4a	w001	0
23626	nmba	pias4a	w001	0
23627	pyya	pias4a	w001	0
23628	pyyb	pias4a	w001	0
23629	nts	pias4a	w001	0
23630	cart4	pias4a	w001	0
23631	galn	pias4a	w001	0
23632	adcyap1a	pias4a	w001	0
23633	pomca	pias4a	w001	0
23634	glra1	pias4a	w001	0
23635	penkb	pias4a	w001	0
23636	npy2rl	pias4a	w001	0
23637	oprd1a	pias4a	w001	0
23638	oprm1	pias4a	w001	0
23639	vipb	pias4a	w001	0
23640	glrbb	pias4a	w001	0
23641	si:dkey-148a17.6	pias4a	w001	0
23642	avp	pias4a	w001	0
23643	pdyn	pias4a	w001	0
23644	oxt	pias4a	w001	0
23645	mchr1b	pias4a	w001	0
23646	oprd1b	pias4a	w001	0
23647	penka	pias4a	w001	0
23648	ghrh	pias4a	w001	0
23649	sstr3	pias4a	w005	0
23650	sstr3	pias4a	top50	0
23651	nmbb	pias4a	top50	0
23652	gpr19	pias4a	top50	0
23653	galr1b	pias4a	top50	0
23654	pnoca	pias4a	top50	0
23655	ltb4r	pias4a	top50	0
23656	npbwr2a	pias4a	top50	0
23657	oprk1	pias4a	top50	0
23658	pnocb	pias4a	top50	0
23659	npy4r	pias4a	top50	0
23660	ecel1	pias4a	top50	0
23661	kiss1ra	pias4a	top50	0
23662	cart2	pias4a	top50	1
23663	spx	pias4a	top50	0
23664	grp	pias4a	top50	0
23665	mchr2	pias4a	top50	0
23666	nmba	pias4a	top50	0
23667	pyya	pias4a	top50	0
23668	pyyb	pias4a	top50	0
23669	nts	pias4a	top50	0
23670	cart4	pias4a	top50	0
23671	galn	pias4a	top50	0
23672	adcyap1a	pias4a	top50	0
23673	pomca	pias4a	top50	0
23674	glra1	pias4a	top50	0
23675	penkb	pias4a	top50	0
23676	npy2rl	pias4a	top50	0
23677	oprd1a	pias4a	top50	0
23678	oprm1	pias4a	top50	0
23679	vipb	pias4a	top50	0
23680	glrbb	pias4a	top50	0
23681	si:dkey-148a17.6	pias4a	top50	0
23682	avp	pias4a	top50	0
23683	pdyn	pias4a	top50	0
23684	oxt	pias4a	top50	0
23685	mchr1b	pias4a	top50	0
23686	oprd1b	pias4a	top50	0
23687	penka	pias4a	top50	0
23688	ghrh	pias4a	top50	0
23689	sstr3	pias4a	top5perTarget	0
23690	sstr3	pias4a	top10perTarget	0
23691	sstr3	pias4a	top50perTarget	0
23692	nmbb	pin4	w001	0
23693	glra3	pin4	w001	0
23694	vipb	pin4	w001	0
23695	glra4b	pin4	w001	0
23696	mchr2	pin4	w001	0
23697	sstr3	pin4	w001	0
23698	grp	pin4	w001	0
23699	pnoca	pin4	w001	0
23700	si:zfos-169g10.2	pin4	w001	0
23701	npvf	pin4	w001	0
23702	ghrh	pin4	w001	0
23703	npy4r	pin4	w001	0
23704	pnocb	pin4	w001	0
23705	cart4	pin4	w001	0
23706	gpr19	pin4	w001	0
23707	oprk1	pin4	w001	0
23708	vip	pin4	w001	0
23709	pomcb	pin4	w001	0
23710	npy8br	pin4	w001	0
23711	npbwr2a	pin4	w001	0
23712	ltb4r2a	pin4	w001	0
23713	adcyap1a	pin4	w001	0
23714	oprm1	pin4	w001	1
23715	avp	pin4	w001	1
23716	oxt	pin4	w001	1
23717	nppa	pin4	w001	0
23718	nmba	pin4	w001	0
23719	npy2rl	pin4	w001	0
23720	glra1	pin4	w001	1
23721	pyya	pin4	w001	0
23722	oprd1b	pin4	w001	0
23723	pyyb	pin4	w001	0
23724	penka	pin4	w001	0
23725	npffr2b	pin4	w001	0
23726	galr2b	pin4	w001	1
23727	oprd1a	pin4	w001	1
23728	cart2	pin4	w001	1
23729	penkb	pin4	w001	0
23730	mchr1a	pin4	w001	0
23731	galn	pin4	w001	0
23732	glrbb	pin4	w001	0
23733	kiss1ra	pin4	w001	0
23734	adcyap1b	pin4	w001	1
23735	nts	pin4	w001	0
23736	si:ch211-191i18.4	pin4	w001	0
23737	ccka	pin4	w001	0
23738	pdyn	pin4	w001	1
23739	si:dkey-175g6.2	pin4	w001	0
23740	vgf	pin4	w001	1
23741	pomca	pin4	w001	0
23742	oprl1	pin4	w001	0
23743	ecel1	pin4	w001	0
23744	agrp	pin4	w001	0
23745	scg5	pin4	w001	1
23746	mchr1b	pin4	w001	0
23747	sstr1a	pin4	w001	0
23748	nmbb	pin4	w005	0
23749	nmbb	pin4	top50	0
23750	glra3	pin4	top50	0
23751	vipb	pin4	top50	0
23752	glra4b	pin4	top50	0
23753	mchr2	pin4	top50	0
23754	sstr3	pin4	top50	0
23755	grp	pin4	top50	0
23756	pnoca	pin4	top50	0
23757	si:zfos-169g10.2	pin4	top50	0
23758	npvf	pin4	top50	0
23759	ghrh	pin4	top50	0
23760	npy4r	pin4	top50	0
23761	pnocb	pin4	top50	0
23762	cart4	pin4	top50	0
23763	gpr19	pin4	top50	0
23764	oprk1	pin4	top50	0
23765	vip	pin4	top50	0
23766	pomcb	pin4	top50	0
23767	npy8br	pin4	top50	0
23768	npbwr2a	pin4	top50	0
23769	ltb4r2a	pin4	top50	0
23770	adcyap1a	pin4	top50	0
23771	oprm1	pin4	top50	1
23772	avp	pin4	top50	1
23773	oxt	pin4	top50	1
23774	nppa	pin4	top50	0
23775	nmba	pin4	top50	0
23776	npy2rl	pin4	top50	0
23777	glra1	pin4	top50	1
23778	pyya	pin4	top50	0
23779	oprd1b	pin4	top50	0
23780	pyyb	pin4	top50	0
23781	penka	pin4	top50	0
23782	npffr2b	pin4	top50	0
23783	galr2b	pin4	top50	1
23784	oprd1a	pin4	top50	1
23785	cart2	pin4	top50	1
23786	penkb	pin4	top50	0
23787	mchr1a	pin4	top50	0
23788	galn	pin4	top50	0
23789	glrbb	pin4	top50	0
23790	kiss1ra	pin4	top50	0
23791	adcyap1b	pin4	top50	1
23792	nts	pin4	top50	0
23793	si:ch211-191i18.4	pin4	top50	0
23794	ccka	pin4	top50	0
23795	pdyn	pin4	top50	1
23796	si:dkey-175g6.2	pin4	top50	0
23797	vgf	pin4	top50	1
23798	pomca	pin4	top50	0
23799	glra3	pin4	top50perTarget	0
23800	nmbb	pin4	top50perTarget	0
23801	vipb	pin4	top50perTarget	0
23802	adcyap1b	pitx2	w001	1
23803	adcyap1a	pitx2	w001	1
23804	mchr1b	pitx2	w001	0
23805	oprm1	pitx2	w001	1
23806	cart4	pitx2	w001	1
23807	mchr2	pitx2	w001	0
23808	glra1	pitx2	w001	1
23809	si:ch211-191i18.4	pitx2	w001	0
23810	galr1b	pitx2	w001	0
23811	glra3	pitx2	w001	1
23812	npy4r	pitx2	w001	0
23813	pnoca	pitx2	w001	0
23814	pomca	pitx2	w001	0
23815	scg5	pitx2	w001	1
23816	sstr1a	pitx2	w001	0
23817	penkb	pitx2	w001	-1
23818	ecel1	pitx2	w001	0
23819	adcyap1b	pitx2	w005	1
23820	adcyap1a	pitx2	w005	1
23821	mchr1b	pitx2	w005	0
23822	oprm1	pitx2	w005	1
23823	adcyap1b	pitx2	top50	1
23824	adcyap1a	pitx2	top50	1
23825	mchr1b	pitx2	top50	0
23826	oprm1	pitx2	top50	1
23827	cart4	pitx2	top50	1
23828	mchr2	pitx2	top50	0
23829	glra1	pitx2	top50	1
23830	si:ch211-191i18.4	pitx2	top50	0
23831	galr1b	pitx2	top50	0
23832	glra3	pitx2	top50	1
23833	npy4r	pitx2	top50	0
23834	pnoca	pitx2	top50	0
23835	pomca	pitx2	top50	0
23836	scg5	pitx2	top50	1
23837	sstr1a	pitx2	top50	0
23838	penkb	pitx2	top50	-1
23839	ecel1	pitx2	top50	0
23840	adcyap1a	pitx2	top50perTarget	1
23841	adcyap1b	pitx2	top50perTarget	1
23842	cart4	pitx2	top50perTarget	1
23843	mchr1b	pitx2	top50perTarget	0
23844	oprm1	pitx2	top50perTarget	1
23845	adcyap1a	pitx3	w001	1
23846	oprm1	pitx3	w001	1
23847	npy8br	pitx3	w001	0
23848	adcyap1b	pitx3	w001	1
23849	npy4r	pitx3	w001	0
23850	si:ch211-191i18.4	pitx3	w001	0
23851	spx	pitx3	w001	0
23852	glra3	pitx3	w001	0
23853	oprd1b	pitx3	w001	0
23854	adcyap1a	pitx3	w005	1
23855	adcyap1a	pitx3	top50	1
23856	oprm1	pitx3	top50	1
23857	npy8br	pitx3	top50	0
23858	adcyap1b	pitx3	top50	1
23859	npy4r	pitx3	top50	0
23860	si:ch211-191i18.4	pitx3	top50	0
23861	spx	pitx3	top50	0
23862	glra3	pitx3	top50	0
23863	oprd1b	pitx3	top50	0
23864	adcyap1a	pitx3	top50perTarget	1
23865	nmbb	pknox1.1	w001	0
23866	glra4b	pknox1.1	w001	0
23867	si:ch211-191i18.4	pknox1.1	w001	0
23868	nts	pknox1.1	w001	0
23869	si:zfos-169g10.2	pknox1.1	w001	0
23870	grp	pknox1.1	w001	0
23871	npvf	pknox1.1	w001	0
23872	pnocb	pknox1.1	w001	0
23873	pomca	pknox1.1	w001	0
23874	nmbb	pknox1.1	top50	0
23875	glra4b	pknox1.1	top50	0
23876	si:ch211-191i18.4	pknox1.1	top50	0
23877	nts	pknox1.1	top50	0
23878	si:zfos-169g10.2	pknox1.1	top50	0
23879	grp	pknox1.1	top50	0
23880	npvf	pknox1.1	top50	0
23881	pnocb	pknox1.1	top50	0
23882	pomca	pknox1.1	top50	0
23883	npy4r	pknox1.2	w001	0
23884	ltb4r	pknox1.2	w001	0
23885	mchr1a	pknox1.2	w001	0
23886	npy2rl	pknox1.2	w001	0
23887	grp	pknox1.2	w001	0
23888	pyya	pknox1.2	w001	0
23889	pnoca	pknox1.2	w001	0
23890	ghrh	pknox1.2	w001	0
23891	gpr19	pknox1.2	w001	0
23892	pyyb	pknox1.2	w001	0
23893	nppa	pknox1.2	w001	0
23894	nmba	pknox1.2	w001	0
23895	ecel1	pknox1.2	w001	0
23896	pomca	pknox1.2	w001	0
23897	agrp	pknox1.2	w001	0
23898	glrbb	pknox1.2	w001	0
23899	npffr2b	pknox1.2	w001	0
23900	cart2	pknox1.2	w001	0
23901	cart4	pknox1.2	w001	0
23902	vipb	pknox1.2	w001	0
23903	npy8br	pknox1.2	w001	0
23904	pomcb	pknox1.2	w001	0
23905	penka	pknox1.2	w001	0
23906	avp	pknox1.2	w001	0
23907	npbwr2a	pknox1.2	w001	0
23908	glra4b	pknox1.2	w001	0
23909	oprd1a	pknox1.2	w001	0
23910	oprm1	pknox1.2	w001	0
23911	mchr2	pknox1.2	w001	0
23912	vgf	pknox1.2	w001	0
23913	galr2b	pknox1.2	w001	0
23914	ccka	pknox1.2	w001	0
23915	oprd1b	pknox1.2	w001	0
23916	galn	pknox1.2	w001	0
23917	kiss1ra	pknox1.2	w001	0
23918	oxt	pknox1.2	w001	0
23919	penkb	pknox1.2	w001	0
23920	glra3	pknox1.2	w001	0
23921	si:dkey-175g6.2	pknox1.2	w001	0
23922	pdyn	pknox1.2	w001	0
23923	spx	pknox1.2	w001	0
23924	glra1	pknox1.2	w001	0
23925	nts	pknox1.2	w001	0
23926	adcyap1b	pknox1.2	w001	0
23927	pnocb	pknox1.2	w001	0
23928	npy4r	pknox1.2	top50	0
23929	ltb4r	pknox1.2	top50	0
23930	mchr1a	pknox1.2	top50	0
23931	npy2rl	pknox1.2	top50	0
23932	grp	pknox1.2	top50	0
23933	pyya	pknox1.2	top50	0
23934	pnoca	pknox1.2	top50	0
23935	ghrh	pknox1.2	top50	0
23936	gpr19	pknox1.2	top50	0
23937	pyyb	pknox1.2	top50	0
23938	nppa	pknox1.2	top50	0
23939	nmba	pknox1.2	top50	0
23940	ecel1	pknox1.2	top50	0
23941	pomca	pknox1.2	top50	0
23942	agrp	pknox1.2	top50	0
23943	glrbb	pknox1.2	top50	0
23944	npffr2b	pknox1.2	top50	0
23945	cart2	pknox1.2	top50	0
23946	cart4	pknox1.2	top50	0
23947	vipb	pknox1.2	top50	0
23948	npy8br	pknox1.2	top50	0
23949	pomcb	pknox1.2	top50	0
23950	penka	pknox1.2	top50	0
23951	avp	pknox1.2	top50	0
23952	npbwr2a	pknox1.2	top50	0
23953	glra4b	pknox1.2	top50	0
23954	oprd1a	pknox1.2	top50	0
23955	oprm1	pknox1.2	top50	0
23956	mchr2	pknox1.2	top50	0
23957	vgf	pknox1.2	top50	0
23958	galr2b	pknox1.2	top50	0
23959	ccka	pknox1.2	top50	0
23960	oprd1b	pknox1.2	top50	0
23961	galn	pknox1.2	top50	0
23962	kiss1ra	pknox1.2	top50	0
23963	oxt	pknox1.2	top50	0
23964	penkb	pknox1.2	top50	0
23965	glra3	pknox1.2	top50	0
23966	si:dkey-175g6.2	pknox1.2	top50	0
23967	pdyn	pknox1.2	top50	0
23968	spx	pknox1.2	top50	0
23969	glra1	pknox1.2	top50	0
23970	nts	pknox1.2	top50	0
23971	adcyap1b	pknox1.2	top50	0
23972	pnocb	pknox1.2	top50	0
23973	ltb4r	pknox1.2	top50perTarget	0
23974	ltb4r2a	pknox2	w001	0
23975	oprl1	pknox2	w001	0
23976	adcyap1b	pknox2	w001	1
23977	npy8br	pknox2	w001	0
23978	mchr1a	pknox2	w001	0
23979	oprd1b	pknox2	w001	0
23980	kiss1ra	pknox2	w001	0
23981	sstr3	pknox2	w001	0
23982	adcyap1a	pknox2	w001	1
23983	npbwr2a	pknox2	w001	0
23984	avp	pknox2	w001	0
23985	si:dkey-175g6.2	pknox2	w001	0
23986	galr1b	pknox2	w001	0
23987	si:zfos-169g10.2	pknox2	w001	0
23988	nmbb	pknox2	w001	0
23989	pyyb	pknox2	w001	0
23990	oprd1a	pknox2	w001	1
23991	penka	pknox2	w001	0
23992	mchr2	pknox2	w001	0
23993	oxt	pknox2	w001	1
23994	gpr19	pknox2	w001	0
23995	npy4r	pknox2	w001	0
23996	cart2	pknox2	w001	0
23997	galr2b	pknox2	w001	0
23998	pomca	pknox2	w001	0
23999	cart4	pknox2	w001	0
24000	glrbb	pknox2	w001	0
24001	ccka	pknox2	w001	0
24002	nppa	pknox2	w001	0
24003	glra3	pknox2	w001	0
24004	nmba	pknox2	w001	0
24005	glra1	pknox2	w001	1
24006	vgf	pknox2	w001	1
24007	oprm1	pknox2	w001	1
24008	pomcb	pknox2	w001	0
24009	si:dkey-148a17.6	pknox2	w001	0
24010	galn	pknox2	w001	0
24011	penkb	pknox2	w001	0
24012	ecel1	pknox2	w001	0
24013	pnocb	pknox2	w001	0
24014	sstr1a	pknox2	w001	0
24015	nts	pknox2	w001	0
24016	npvf	pknox2	w001	0
24017	pyya	pknox2	w001	0
24018	pdyn	pknox2	w001	0
24019	vip	pknox2	w001	0
24020	npffr2b	pknox2	w001	0
24021	ltb4r2a	pknox2	w005	0
24022	ltb4r2a	pknox2	top50	0
24023	oprl1	pknox2	top50	0
24024	adcyap1b	pknox2	top50	1
24025	npy8br	pknox2	top50	0
24026	mchr1a	pknox2	top50	0
24027	oprd1b	pknox2	top50	0
24028	kiss1ra	pknox2	top50	0
24029	sstr3	pknox2	top50	0
24030	adcyap1a	pknox2	top50	1
24031	npbwr2a	pknox2	top50	0
24032	avp	pknox2	top50	0
24033	si:dkey-175g6.2	pknox2	top50	0
24034	galr1b	pknox2	top50	0
24035	si:zfos-169g10.2	pknox2	top50	0
24036	nmbb	pknox2	top50	0
24037	pyyb	pknox2	top50	0
24038	oprd1a	pknox2	top50	1
24039	penka	pknox2	top50	0
24040	mchr2	pknox2	top50	0
24041	oxt	pknox2	top50	1
24042	gpr19	pknox2	top50	0
24043	npy4r	pknox2	top50	0
24044	cart2	pknox2	top50	0
24045	galr2b	pknox2	top50	0
24046	pomca	pknox2	top50	0
24047	cart4	pknox2	top50	0
24048	glrbb	pknox2	top50	0
24049	ccka	pknox2	top50	0
24050	nppa	pknox2	top50	0
24051	glra3	pknox2	top50	0
24052	nmba	pknox2	top50	0
24053	glra1	pknox2	top50	1
24054	vgf	pknox2	top50	1
24055	oprm1	pknox2	top50	1
24056	pomcb	pknox2	top50	0
24057	si:dkey-148a17.6	pknox2	top50	0
24058	galn	pknox2	top50	0
24059	penkb	pknox2	top50	0
24060	ecel1	pknox2	top50	0
24061	pnocb	pknox2	top50	0
24062	sstr1a	pknox2	top50	0
24063	nts	pknox2	top50	0
24064	npvf	pknox2	top50	0
24065	pyya	pknox2	top50	0
24066	pdyn	pknox2	top50	0
24067	vip	pknox2	top50	0
24068	npffr2b	pknox2	top50	0
24069	ltb4r2a	pknox2	top50perTarget	0
24070	glra4b	pms1	w001	0
24071	pomcb	pms1	w001	0
24072	glra3	pms1	w001	0
24073	glra4b	pms1	top50	0
24074	pomcb	pms1	top50	0
24075	glra3	pms1	top50	0
24076	oprl1	pms2	w001	0
24077	si:ch211-191i18.4	pms2	w001	0
24078	oprl1	pms2	top50	0
24079	si:ch211-191i18.4	pms2	top50	0
24080	agrp	pnkp	w001	0
24081	nts	pnkp	w001	0
24082	galr1b	pnkp	w001	0
24083	npy2rl	pnkp	w001	0
24084	si:ch211-191i18.4	pnkp	w001	0
24085	ltb4r2a	pnkp	w001	0
24086	nmba	pnkp	w001	0
24087	sstr1a	pnkp	w001	0
24088	oprl1	pnkp	w001	0
24089	npy8br	pnkp	w001	0
24090	si:dkey-148a17.6	pnkp	w001	0
24091	vip	pnkp	w001	0
24092	agrp	pnkp	top50	0
24093	nts	pnkp	top50	0
24094	galr1b	pnkp	top50	0
24095	npy2rl	pnkp	top50	0
24096	si:ch211-191i18.4	pnkp	top50	0
24097	ltb4r2a	pnkp	top50	0
24098	nmba	pnkp	top50	0
24099	sstr1a	pnkp	top50	0
24100	oprl1	pnkp	top50	0
24101	npy8br	pnkp	top50	0
24102	si:dkey-148a17.6	pnkp	top50	0
24103	vip	pnkp	top50	0
24104	npy8br	pogza	w001	0
24105	spx	pogza	w001	0
24106	oprl1	pogza	w001	0
24107	ltb4r2a	pogza	w001	0
24108	npy8br	pogza	top50	0
24109	spx	pogza	top50	0
24110	oprl1	pogza	top50	0
24111	ltb4r2a	pogza	top50	0
24112	mchr1a	pogzb	w001	0
24113	avp	pogzb	w001	0
24114	mchr1a	pogzb	top50	0
24115	avp	pogzb	top50	0
24116	mchr1b	polb	w001	1
24117	npbwr2a	polb	w001	0
24118	mchr1b	polb	top50	1
24119	npbwr2a	polb	top50	0
24120	npy4r	pold1	w001	0
24121	sstr1a	pold1	w001	0
24122	npy4r	pold1	top50	0
24123	sstr1a	pold1	top50	0
24124	glra4b	pold2	w001	0
24125	si:ch211-191i18.4	pold2	w001	0
24126	mchr1b	pold2	w001	0
24127	si:zfos-169g10.2	pold2	w001	0
24128	nmbb	pold2	w001	0
24129	npy4r	pold2	w001	0
24130	kiss1ra	pold2	w001	0
24131	nmba	pold2	w001	0
24132	mchr1a	pold2	w001	0
24133	pnocb	pold2	w001	0
24134	glrbb	pold2	w001	0
24135	cart4	pold2	w001	0
24136	glra4b	pold2	top50	0
24137	si:ch211-191i18.4	pold2	top50	0
24138	mchr1b	pold2	top50	0
24139	si:zfos-169g10.2	pold2	top50	0
24140	nmbb	pold2	top50	0
24141	npy4r	pold2	top50	0
24142	kiss1ra	pold2	top50	0
24143	nmba	pold2	top50	0
24144	mchr1a	pold2	top50	0
24145	pnocb	pold2	top50	0
24146	glrbb	pold2	top50	0
24147	cart4	pold2	top50	0
24148	grp	poldip2	w001	0
24149	gpr19	poldip2	w001	0
24150	pnoca	poldip2	w001	0
24151	npvf	poldip2	w001	0
24152	pnocb	poldip2	w001	0
24153	nmba	poldip2	w001	0
24154	sstr1a	poldip2	w001	0
24155	npy4r	poldip2	w001	0
24156	oprk1	poldip2	w001	0
24157	glra3	poldip2	w001	1
24158	oprl1	poldip2	w001	0
24159	mchr1a	poldip2	w001	0
24160	npy2rl	poldip2	w001	0
24161	kiss1ra	poldip2	w001	0
24162	galr1b	poldip2	w001	0
24163	adcyap1a	poldip2	w001	0
24164	pyya	poldip2	w001	0
24165	oprd1b	poldip2	w001	0
24166	glra1	poldip2	w001	1
24167	si:ch211-191i18.4	poldip2	w001	0
24168	cart2	poldip2	w001	0
24169	npbwr2a	poldip2	w001	0
24170	avp	poldip2	w001	0
24171	glrbb	poldip2	w001	0
24172	glra4b	poldip2	w001	0
24173	vip	poldip2	w001	0
24174	ltb4r2a	poldip2	w001	0
24175	galr2b	poldip2	w001	1
24176	npffr2b	poldip2	w001	0
24177	mchr1b	poldip2	w001	0
24178	pomca	poldip2	w001	1
24179	pomcb	poldip2	w001	0
24180	adcyap1b	poldip2	w001	1
24181	nts	poldip2	w001	0
24182	oprm1	poldip2	w001	1
24183	galn	poldip2	w001	0
24184	penkb	poldip2	w001	0
24185	oxt	poldip2	w001	0
24186	vipb	poldip2	w001	0
24187	si:zfos-169g10.2	poldip2	w001	0
24188	oprd1a	poldip2	w001	1
24189	sstr3	poldip2	w001	0
24190	penka	poldip2	w001	0
24191	nmbb	poldip2	w001	0
24192	cart4	poldip2	w001	0
24193	ecel1	poldip2	w001	0
24194	pyyb	poldip2	w001	0
24195	ccka	poldip2	w001	0
24196	grp	poldip2	top50	0
24197	gpr19	poldip2	top50	0
24198	pnoca	poldip2	top50	0
24199	npvf	poldip2	top50	0
24200	pnocb	poldip2	top50	0
24201	nmba	poldip2	top50	0
24202	sstr1a	poldip2	top50	0
24203	npy4r	poldip2	top50	0
24204	oprk1	poldip2	top50	0
24205	glra3	poldip2	top50	1
24206	oprl1	poldip2	top50	0
24207	mchr1a	poldip2	top50	0
24208	npy2rl	poldip2	top50	0
24209	kiss1ra	poldip2	top50	0
24210	galr1b	poldip2	top50	0
24211	adcyap1a	poldip2	top50	0
24212	pyya	poldip2	top50	0
24213	oprd1b	poldip2	top50	0
24214	glra1	poldip2	top50	1
24215	si:ch211-191i18.4	poldip2	top50	0
24216	cart2	poldip2	top50	0
24217	npbwr2a	poldip2	top50	0
24218	avp	poldip2	top50	0
24219	glrbb	poldip2	top50	0
24220	glra4b	poldip2	top50	0
24221	vip	poldip2	top50	0
24222	ltb4r2a	poldip2	top50	0
24223	galr2b	poldip2	top50	1
24224	npffr2b	poldip2	top50	0
24225	mchr1b	poldip2	top50	0
24226	pomca	poldip2	top50	1
24227	pomcb	poldip2	top50	0
24228	adcyap1b	poldip2	top50	1
24229	nts	poldip2	top50	0
24230	oprm1	poldip2	top50	1
24231	galn	poldip2	top50	0
24232	penkb	poldip2	top50	0
24233	oxt	poldip2	top50	0
24234	vipb	poldip2	top50	0
24235	si:zfos-169g10.2	poldip2	top50	0
24236	oprd1a	poldip2	top50	1
24237	sstr3	poldip2	top50	0
24238	penka	poldip2	top50	0
24239	nmbb	poldip2	top50	0
24240	cart4	poldip2	top50	0
24241	ecel1	poldip2	top50	0
24242	pyyb	poldip2	top50	0
24243	ccka	poldip2	top50	0
24244	si:ch211-191i18.4	pole	w001	0
24245	glrbb	pole	w001	0
24246	si:ch211-191i18.4	pole	top50	0
24247	glrbb	pole	top50	0
24248	ltb4r	polg	w001	0
24249	spx	polg	w001	0
24250	npy8br	polg	w001	0
24251	oprk1	polg	w001	0
24252	si:dkey-148a17.6	polg	w001	0
24253	sstr1a	polg	w001	0
24254	ghrh	polg	w001	0
24255	npvf	polg	w001	0
24256	mchr1a	polg	w001	0
24257	ltb4r	polg	w005	0
24258	ltb4r	polg	top50	0
24259	spx	polg	top50	0
24260	npy8br	polg	top50	0
24261	oprk1	polg	top50	0
24262	si:dkey-148a17.6	polg	top50	0
24263	sstr1a	polg	top50	0
24264	ghrh	polg	top50	0
24265	npvf	polg	top50	0
24266	mchr1a	polg	top50	0
24267	ltb4r	polg	top50perTarget	0
24268	npy4r	polh	w001	0
24269	glra4b	polh	w001	0
24270	sstr3	polh	w001	0
24271	nmba	polh	w001	0
24272	sstr1a	polh	w001	0
24273	vip	polh	w001	0
24274	grp	polh	w001	0
24275	npy4r	polh	w005	0
24276	npy4r	polh	top50	0
24277	glra4b	polh	top50	0
24278	sstr3	polh	top50	0
24279	nmba	polh	top50	0
24280	sstr1a	polh	top50	0
24281	vip	polh	top50	0
24282	grp	polh	top50	0
24283	npy4r	polh	top50perTarget	0
24284	npy4r	poll	w001	0
24285	spx	poll	w001	0
24286	galr1b	poll	w001	0
24287	gpr19	poll	w001	0
24288	ltb4r2a	poll	w001	0
24289	oprk1	poll	w001	0
24290	ltb4r	poll	w001	0
24291	ghrh	poll	w001	0
24292	agrp	poll	w001	0
24293	sstr1a	poll	w001	0
24294	penka	poll	w001	0
24295	pnoca	poll	w001	0
24296	glra4b	poll	w001	0
24297	glrbb	poll	w001	0
24298	cart4	poll	w001	0
24299	glra1	poll	w001	0
24300	galn	poll	w001	0
24301	npy4r	poll	top50	0
24302	spx	poll	top50	0
24303	galr1b	poll	top50	0
24304	gpr19	poll	top50	0
24305	ltb4r2a	poll	top50	0
24306	oprk1	poll	top50	0
24307	ltb4r	poll	top50	0
24308	ghrh	poll	top50	0
24309	agrp	poll	top50	0
24310	sstr1a	poll	top50	0
24311	penka	poll	top50	0
24312	pnoca	poll	top50	0
24313	glra4b	poll	top50	0
24314	glrbb	poll	top50	0
24315	cart4	poll	top50	0
24316	glra1	poll	top50	0
24317	galn	poll	top50	0
24318	npy4r	poll	top50perTarget	0
24319	pyyb	polm	w001	0
24320	pyyb	polm	top50	0
24321	sstr3	polr1a	w001	0
24322	nmbb	polr1a	w001	0
24323	ghrh	polr1a	w001	0
24324	avp	polr1a	w001	0
24325	si:ch211-191i18.4	polr1a	w001	0
24326	mchr1a	polr1a	w001	0
24327	glrbb	polr1a	w001	0
24328	galn	polr1a	w001	0
24329	nts	polr1a	w001	0
24330	sstr1a	polr1a	w001	0
24331	pomcb	polr1a	w001	0
24332	ltb4r2a	polr1a	w001	0
24333	galr2b	polr1a	w001	0
24334	sstr3	polr1a	top50	0
24335	nmbb	polr1a	top50	0
24336	ghrh	polr1a	top50	0
24337	avp	polr1a	top50	0
24338	si:ch211-191i18.4	polr1a	top50	0
24339	mchr1a	polr1a	top50	0
24340	glrbb	polr1a	top50	0
24341	galn	polr1a	top50	0
24342	nts	polr1a	top50	0
24343	sstr1a	polr1a	top50	0
24344	pomcb	polr1a	top50	0
24345	ltb4r2a	polr1a	top50	0
24346	galr2b	polr1a	top50	0
24347	npbwr2a	polr1b	w001	0
24348	pnoca	polr1b	w001	0
24349	galn	polr1b	w001	0
24350	npbwr2a	polr1b	top50	0
24351	pnoca	polr1b	top50	0
24352	galn	polr1b	top50	0
24353	si:zfos-169g10.2	polr1c	w001	0
24354	vipb	polr1c	w001	0
24355	npy8br	polr1c	w001	0
24356	mchr2	polr1c	w001	0
24357	oprk1	polr1c	w001	0
24358	sstr1a	polr1c	w001	0
24359	glra3	polr1c	w001	0
24360	npy4r	polr1c	w001	0
24361	galr1b	polr1c	w001	0
24362	si:dkey-148a17.6	polr1c	w001	0
24363	si:ch211-191i18.4	polr1c	w001	0
24364	pnoca	polr1c	w001	0
24365	pnocb	polr1c	w001	0
24366	nppa	polr1c	w001	0
24367	grp	polr1c	w001	0
24368	agrp	polr1c	w001	0
24369	npffr2b	polr1c	w001	0
24370	mchr1a	polr1c	w001	0
24371	kiss1ra	polr1c	w001	0
24372	si:zfos-169g10.2	polr1c	top50	0
24373	vipb	polr1c	top50	0
24374	npy8br	polr1c	top50	0
24375	mchr2	polr1c	top50	0
24376	oprk1	polr1c	top50	0
24377	sstr1a	polr1c	top50	0
24378	glra3	polr1c	top50	0
24379	npy4r	polr1c	top50	0
24380	galr1b	polr1c	top50	0
24381	si:dkey-148a17.6	polr1c	top50	0
24382	si:ch211-191i18.4	polr1c	top50	0
24383	pnoca	polr1c	top50	0
24384	pnocb	polr1c	top50	0
24385	nppa	polr1c	top50	0
24386	grp	polr1c	top50	0
24387	agrp	polr1c	top50	0
24388	npffr2b	polr1c	top50	0
24389	mchr1a	polr1c	top50	0
24390	kiss1ra	polr1c	top50	0
24391	mchr1a	polr1e	w001	0
24392	pyya	polr1e	w001	0
24393	npbwr2a	polr1e	w001	0
24394	sstr1a	polr1e	w001	0
24395	gpr19	polr1e	w001	0
24396	pnocb	polr1e	w001	0
24397	mchr1a	polr1e	top50	0
24398	pyya	polr1e	top50	0
24399	npbwr2a	polr1e	top50	0
24400	sstr1a	polr1e	top50	0
24401	gpr19	polr1e	top50	0
24402	pnocb	polr1e	top50	0
24403	glra4b	polr2a	w001	0
24404	npy4r	polr2a	w001	0
24405	ltb4r	polr2a	w001	0
24406	sstr3	polr2a	w001	0
24407	npy8br	polr2a	w001	0
24408	nmbb	polr2a	w001	0
24409	glrbb	polr2a	w001	0
24410	glra3	polr2a	w001	0
24411	galr1b	polr2a	w001	0
24412	agrp	polr2a	w001	0
24413	mchr1b	polr2a	w001	0
24414	pomcb	polr2a	w001	0
24415	nppa	polr2a	w001	0
24416	ghrh	polr2a	w001	0
24417	adcyap1a	polr2a	w001	0
24418	ecel1	polr2a	w001	0
24419	gpr19	polr2a	w001	0
24420	glra1	polr2a	w001	0
24421	npvf	polr2a	w001	0
24422	cart4	polr2a	w001	0
24423	grp	polr2a	w001	0
24424	pyyb	polr2a	w001	0
24425	npy2rl	polr2a	w001	0
24426	oxt	polr2a	w001	0
24427	ltb4r2a	polr2a	w001	0
24428	pnoca	polr2a	w001	0
24429	mchr2	polr2a	w001	0
24430	pdyn	polr2a	w001	0
24431	oprd1b	polr2a	w001	0
24432	si:dkey-148a17.6	polr2a	w001	0
24433	pnocb	polr2a	w001	0
24434	si:dkey-175g6.2	polr2a	w001	0
24435	vipb	polr2a	w001	0
24436	nts	polr2a	w001	0
24437	vgf	polr2a	w001	0
24438	galn	polr2a	w001	0
24439	cart2	polr2a	w001	0
24440	npbwr2a	polr2a	w001	0
24441	pyya	polr2a	w001	0
24442	glra4b	polr2a	w005	0
24443	npy4r	polr2a	w005	0
24444	ltb4r	polr2a	w005	0
24445	sstr3	polr2a	w005	0
24446	glra4b	polr2a	top50	0
24447	npy4r	polr2a	top50	0
24448	ltb4r	polr2a	top50	0
24449	sstr3	polr2a	top50	0
24450	npy8br	polr2a	top50	0
24451	nmbb	polr2a	top50	0
24452	glrbb	polr2a	top50	0
24453	glra3	polr2a	top50	0
24454	galr1b	polr2a	top50	0
24455	agrp	polr2a	top50	0
24456	mchr1b	polr2a	top50	0
24457	pomcb	polr2a	top50	0
24458	nppa	polr2a	top50	0
24459	ghrh	polr2a	top50	0
24460	adcyap1a	polr2a	top50	0
24461	ecel1	polr2a	top50	0
24462	gpr19	polr2a	top50	0
24463	glra1	polr2a	top50	0
24464	npvf	polr2a	top50	0
24465	cart4	polr2a	top50	0
24466	grp	polr2a	top50	0
24467	pyyb	polr2a	top50	0
24468	npy2rl	polr2a	top50	0
24469	oxt	polr2a	top50	0
24470	ltb4r2a	polr2a	top50	0
24471	pnoca	polr2a	top50	0
24472	mchr2	polr2a	top50	0
24473	pdyn	polr2a	top50	0
24474	oprd1b	polr2a	top50	0
24475	si:dkey-148a17.6	polr2a	top50	0
24476	pnocb	polr2a	top50	0
24477	si:dkey-175g6.2	polr2a	top50	0
24478	vipb	polr2a	top50	0
24479	nts	polr2a	top50	0
24480	vgf	polr2a	top50	0
24481	galn	polr2a	top50	0
24482	cart2	polr2a	top50	0
24483	npbwr2a	polr2a	top50	0
24484	pyya	polr2a	top50	0
24485	glra4b	polr2a	top10perTarget	0
24486	glra4b	polr2a	top50perTarget	0
24487	ltb4r	polr2a	top50perTarget	0
24488	npy4r	polr2a	top50perTarget	0
24489	sstr3	polr2a	top50perTarget	0
24490	nmbb	polr2d	w001	0
24491	nmba	polr2d	w001	0
24492	glra4b	polr2d	w001	0
24493	mchr1b	polr2d	w001	0
24494	ghrh	polr2d	w001	0
24495	pnocb	polr2d	w001	0
24496	galr1b	polr2d	w001	0
24497	npffr2b	polr2d	w001	0
24498	oprk1	polr2d	w001	0
24499	si:ch211-191i18.4	polr2d	w001	0
24500	spx	polr2d	w001	0
24501	npy8br	polr2d	w001	0
24502	oprl1	polr2d	w001	0
24503	gpr19	polr2d	w001	0
24504	vip	polr2d	w001	0
24505	grp	polr2d	w001	0
24506	adcyap1a	polr2d	w001	0
24507	penka	polr2d	w001	0
24508	avp	polr2d	w001	0
24509	glrbb	polr2d	w001	0
24510	npy2rl	polr2d	w001	0
24511	galr2b	polr2d	w001	1
24512	nts	polr2d	w001	0
24513	mchr2	polr2d	w001	0
24514	glra1	polr2d	w001	1
24515	ltb4r	polr2d	w001	0
24516	agrp	polr2d	w001	0
24517	npbwr2a	polr2d	w001	0
24518	sstr1a	polr2d	w001	0
24519	cart2	polr2d	w001	0
24520	mchr1a	polr2d	w001	0
24521	oprm1	polr2d	w001	1
24522	ecel1	polr2d	w001	0
24523	sstr3	polr2d	w001	0
24524	npvf	polr2d	w001	0
24525	pyya	polr2d	w001	0
24526	cart4	polr2d	w001	0
24527	pomca	polr2d	w001	1
24528	adcyap1b	polr2d	w001	1
24529	si:zfos-169g10.2	polr2d	w001	0
24530	si:dkey-175g6.2	polr2d	w001	0
24531	oprd1a	polr2d	w001	1
24532	oprd1b	polr2d	w001	0
24533	pdyn	polr2d	w001	0
24534	vgf	polr2d	w001	1
24535	vipb	polr2d	w001	0
24536	penkb	polr2d	w001	0
24537	kiss1ra	polr2d	w001	0
24538	galn	polr2d	w001	0
24539	glra3	polr2d	w001	0
24540	oxt	polr2d	w001	1
24541	ccka	polr2d	w001	0
24542	pyyb	polr2d	w001	0
24543	pomcb	polr2d	w001	0
24544	pnoca	polr2d	w001	0
24545	scg5	polr2d	w001	1
24546	si:dkey-148a17.6	polr2d	w001	0
24547	nppa	polr2d	w001	0
24548	npy4r	polr2d	w001	0
24549	nmbb	polr2d	w005	0
24550	nmbb	polr2d	top50	0
24551	nmba	polr2d	top50	0
24552	glra4b	polr2d	top50	0
24553	mchr1b	polr2d	top50	0
24554	ghrh	polr2d	top50	0
24555	pnocb	polr2d	top50	0
24556	galr1b	polr2d	top50	0
24557	npffr2b	polr2d	top50	0
24558	oprk1	polr2d	top50	0
24559	si:ch211-191i18.4	polr2d	top50	0
24560	spx	polr2d	top50	0
24561	npy8br	polr2d	top50	0
24562	oprl1	polr2d	top50	0
24563	gpr19	polr2d	top50	0
24564	vip	polr2d	top50	0
24565	grp	polr2d	top50	0
24566	adcyap1a	polr2d	top50	0
24567	penka	polr2d	top50	0
24568	avp	polr2d	top50	0
24569	glrbb	polr2d	top50	0
24570	npy2rl	polr2d	top50	0
24571	galr2b	polr2d	top50	1
24572	nts	polr2d	top50	0
24573	mchr2	polr2d	top50	0
24574	glra1	polr2d	top50	1
24575	ltb4r	polr2d	top50	0
24576	agrp	polr2d	top50	0
24577	npbwr2a	polr2d	top50	0
24578	sstr1a	polr2d	top50	0
24579	cart2	polr2d	top50	0
24580	mchr1a	polr2d	top50	0
24581	oprm1	polr2d	top50	1
24582	ecel1	polr2d	top50	0
24583	sstr3	polr2d	top50	0
24584	npvf	polr2d	top50	0
24585	pyya	polr2d	top50	0
24586	cart4	polr2d	top50	0
24587	pomca	polr2d	top50	1
24588	adcyap1b	polr2d	top50	1
24589	si:zfos-169g10.2	polr2d	top50	0
24590	si:dkey-175g6.2	polr2d	top50	0
24591	oprd1a	polr2d	top50	1
24592	oprd1b	polr2d	top50	0
24593	pdyn	polr2d	top50	0
24594	vgf	polr2d	top50	1
24595	vipb	polr2d	top50	0
24596	penkb	polr2d	top50	0
24597	kiss1ra	polr2d	top50	0
24598	galn	polr2d	top50	0
24599	glra3	polr2d	top50	0
24600	mchr1b	polr2d	top50perTarget	0
24601	nmba	polr2d	top50perTarget	0
24602	nmbb	polr2d	top50perTarget	0
24603	mchr2	polr2eb	w001	0
24604	si:ch211-191i18.4	polr2eb	w001	0
24605	pomca	polr2eb	w001	1
24606	npy2rl	polr2eb	w001	0
24607	ltb4r2a	polr2eb	w001	0
24608	grp	polr2eb	w001	0
24609	ghrh	polr2eb	w001	0
24610	glra1	polr2eb	w001	0
24611	si:zfos-169g10.2	polr2eb	w001	0
24612	npffr2b	polr2eb	w001	0
24613	kiss1ra	polr2eb	w001	0
24614	adcyap1a	polr2eb	w001	0
24615	pnocb	polr2eb	w001	0
24616	mchr2	polr2eb	top50	0
24617	si:ch211-191i18.4	polr2eb	top50	0
24618	pomca	polr2eb	top50	1
24619	npy2rl	polr2eb	top50	0
24620	ltb4r2a	polr2eb	top50	0
24621	grp	polr2eb	top50	0
24622	ghrh	polr2eb	top50	0
24623	glra1	polr2eb	top50	0
24624	si:zfos-169g10.2	polr2eb	top50	0
24625	npffr2b	polr2eb	top50	0
24626	kiss1ra	polr2eb	top50	0
24627	adcyap1a	polr2eb	top50	0
24628	pnocb	polr2eb	top50	0
24629	ltb4r2a	polr2f	w001	0
24630	grp	polr2f	w001	0
24631	npy8br	polr2f	w001	0
24632	nmba	polr2f	w001	0
24633	glra4b	polr2f	w001	0
24634	si:ch211-191i18.4	polr2f	w001	0
24635	pnocb	polr2f	w001	0
24636	npffr2b	polr2f	w001	0
24637	kiss1ra	polr2f	w001	0
24638	spx	polr2f	w001	0
24639	npbwr2a	polr2f	w001	0
24640	oprm1	polr2f	w001	1
24641	si:zfos-169g10.2	polr2f	w001	0
24642	glra1	polr2f	w001	1
24643	pyya	polr2f	w001	0
24644	penka	polr2f	w001	0
24645	vip	polr2f	w001	0
24646	pomca	polr2f	w001	1
24647	galr1b	polr2f	w001	0
24648	pnoca	polr2f	w001	0
24649	glrbb	polr2f	w001	0
24650	cart2	polr2f	w001	0
24651	glra3	polr2f	w001	0
24652	oprd1b	polr2f	w001	0
24653	adcyap1a	polr2f	w001	0
24654	penkb	polr2f	w001	0
24655	galr2b	polr2f	w001	1
24656	mchr2	polr2f	w001	0
24657	vipb	polr2f	w001	0
24658	oprd1a	polr2f	w001	1
24659	cart4	polr2f	w001	0
24660	vgf	polr2f	w001	1
24661	ccka	polr2f	w001	0
24662	nts	polr2f	w001	0
24663	oxt	polr2f	w001	1
24664	galn	polr2f	w001	0
24665	oprk1	polr2f	w001	0
24666	mchr1b	polr2f	w001	0
24667	adcyap1b	polr2f	w001	1
24668	si:dkey-175g6.2	polr2f	w001	0
24669	mchr1a	polr2f	w001	0
24670	avp	polr2f	w001	0
24671	pyyb	polr2f	w001	0
24672	ecel1	polr2f	w001	0
24673	pomcb	polr2f	w001	0
24674	sstr1a	polr2f	w001	0
24675	gpr19	polr2f	w001	0
24676	ltb4r	polr2f	w001	0
24677	pdyn	polr2f	w001	0
24678	oprl1	polr2f	w001	0
24679	si:dkey-148a17.6	polr2f	w001	0
24680	npy2rl	polr2f	w001	0
24681	npy4r	polr2f	w001	0
24682	ghrh	polr2f	w001	0
24683	npvf	polr2f	w001	0
24684	scg5	polr2f	w001	1
24685	agrp	polr2f	w001	0
24686	nppa	polr2f	w001	0
24687	ltb4r2a	polr2f	w005	0
24688	ltb4r2a	polr2f	top50	0
24689	grp	polr2f	top50	0
24690	npy8br	polr2f	top50	0
24691	nmba	polr2f	top50	0
24692	glra4b	polr2f	top50	0
24693	si:ch211-191i18.4	polr2f	top50	0
24694	pnocb	polr2f	top50	0
24695	npffr2b	polr2f	top50	0
24696	kiss1ra	polr2f	top50	0
24697	spx	polr2f	top50	0
24698	npbwr2a	polr2f	top50	0
24699	oprm1	polr2f	top50	1
24700	si:zfos-169g10.2	polr2f	top50	0
24701	glra1	polr2f	top50	1
24702	pyya	polr2f	top50	0
24703	penka	polr2f	top50	0
24704	vip	polr2f	top50	0
24705	pomca	polr2f	top50	1
24706	galr1b	polr2f	top50	0
24707	pnoca	polr2f	top50	0
24708	glrbb	polr2f	top50	0
24709	cart2	polr2f	top50	0
24710	glra3	polr2f	top50	0
24711	oprd1b	polr2f	top50	0
24712	adcyap1a	polr2f	top50	0
24713	penkb	polr2f	top50	0
24714	galr2b	polr2f	top50	1
24715	mchr2	polr2f	top50	0
24716	vipb	polr2f	top50	0
24717	oprd1a	polr2f	top50	1
24718	cart4	polr2f	top50	0
24719	vgf	polr2f	top50	1
24720	ccka	polr2f	top50	0
24721	nts	polr2f	top50	0
24722	oxt	polr2f	top50	1
24723	galn	polr2f	top50	0
24724	oprk1	polr2f	top50	0
24725	mchr1b	polr2f	top50	0
24726	adcyap1b	polr2f	top50	1
24727	si:dkey-175g6.2	polr2f	top50	0
24728	mchr1a	polr2f	top50	0
24729	avp	polr2f	top50	0
24730	pyyb	polr2f	top50	0
24731	ecel1	polr2f	top50	0
24732	pomcb	polr2f	top50	0
24733	sstr1a	polr2f	top50	0
24734	gpr19	polr2f	top50	0
24735	ltb4r	polr2f	top50	0
24736	pdyn	polr2f	top50	0
24737	oprl1	polr2f	top50	0
24738	grp	polr2f	top50perTarget	0
24739	ltb4r2a	polr2f	top50perTarget	0
24740	ltb4r2a	polr2gl	w001	0
24741	npy8br	polr2gl	w001	0
24742	pnoca	polr2gl	w001	0
24743	gpr19	polr2gl	w001	0
24744	mchr1b	polr2gl	w001	0
24745	ecel1	polr2gl	w001	0
24746	oprk1	polr2gl	w001	0
24747	npy4r	polr2gl	w001	0
24748	nmba	polr2gl	w001	0
24749	glra3	polr2gl	w001	1
24750	pyyb	polr2gl	w001	0
24751	oprl1	polr2gl	w001	0
24752	ghrh	polr2gl	w001	0
24753	adcyap1a	polr2gl	w001	1
24754	cart2	polr2gl	w001	1
24755	mchr2	polr2gl	w001	0
24756	vipb	polr2gl	w001	0
24757	galr2b	polr2gl	w001	1
24758	oprd1b	polr2gl	w001	0
24759	sstr3	polr2gl	w001	0
24760	vip	polr2gl	w001	0
24761	glra1	polr2gl	w001	1
24762	si:zfos-169g10.2	polr2gl	w001	0
24763	si:ch211-191i18.4	polr2gl	w001	0
24764	pyya	polr2gl	w001	0
24765	mchr1a	polr2gl	w001	0
24766	scg5	polr2gl	w001	1
24767	penka	polr2gl	w001	0
24768	npbwr2a	polr2gl	w001	0
24769	glrbb	polr2gl	w001	0
24770	npffr2b	polr2gl	w001	0
24771	cart4	polr2gl	w001	0
24772	kiss1ra	polr2gl	w001	0
24773	grp	polr2gl	w001	0
24774	npy2rl	polr2gl	w001	0
24775	oxt	polr2gl	w001	1
24776	oprd1a	polr2gl	w001	1
24777	pnocb	polr2gl	w001	0
24778	si:dkey-175g6.2	polr2gl	w001	1
24779	penkb	polr2gl	w001	1
24780	agrp	polr2gl	w001	0
24781	oprm1	polr2gl	w001	1
24782	ccka	polr2gl	w001	0
24783	nts	polr2gl	w001	0
24784	adcyap1b	polr2gl	w001	1
24785	pdyn	polr2gl	w001	1
24786	avp	polr2gl	w001	0
24787	galr1b	polr2gl	w001	0
24788	vgf	polr2gl	w001	1
24789	sstr1a	polr2gl	w001	0
24790	galn	polr2gl	w001	0
24791	spx	polr2gl	w001	0
24792	nmbb	polr2gl	w001	0
24793	pomca	polr2gl	w001	1
24794	npvf	polr2gl	w001	0
24795	pomcb	polr2gl	w001	0
24796	ltb4r	polr2gl	w001	0
24797	glra4b	polr2gl	w001	0
24798	nppa	polr2gl	w001	0
24799	ltb4r2a	polr2gl	w005	0
24800	npy8br	polr2gl	w005	0
24801	pnoca	polr2gl	w005	0
24802	gpr19	polr2gl	w005	0
24803	ltb4r2a	polr2gl	top50	0
24804	npy8br	polr2gl	top50	0
24805	pnoca	polr2gl	top50	0
24806	gpr19	polr2gl	top50	0
24807	mchr1b	polr2gl	top50	0
24808	ecel1	polr2gl	top50	0
24809	oprk1	polr2gl	top50	0
24810	npy4r	polr2gl	top50	0
24811	nmba	polr2gl	top50	0
24812	glra3	polr2gl	top50	1
24813	pyyb	polr2gl	top50	0
24814	oprl1	polr2gl	top50	0
24815	ghrh	polr2gl	top50	0
24816	adcyap1a	polr2gl	top50	1
24817	cart2	polr2gl	top50	1
24818	mchr2	polr2gl	top50	0
24819	vipb	polr2gl	top50	0
24820	galr2b	polr2gl	top50	1
24821	oprd1b	polr2gl	top50	0
24822	sstr3	polr2gl	top50	0
24823	vip	polr2gl	top50	0
24824	glra1	polr2gl	top50	1
24825	si:zfos-169g10.2	polr2gl	top50	0
24826	si:ch211-191i18.4	polr2gl	top50	0
24827	pyya	polr2gl	top50	0
24828	mchr1a	polr2gl	top50	0
24829	scg5	polr2gl	top50	1
24830	penka	polr2gl	top50	0
24831	npbwr2a	polr2gl	top50	0
24832	glrbb	polr2gl	top50	0
24833	npffr2b	polr2gl	top50	0
24834	cart4	polr2gl	top50	0
24835	kiss1ra	polr2gl	top50	0
24836	grp	polr2gl	top50	0
24837	npy2rl	polr2gl	top50	0
24838	oxt	polr2gl	top50	1
24839	oprd1a	polr2gl	top50	1
24840	pnocb	polr2gl	top50	0
24841	si:dkey-175g6.2	polr2gl	top50	1
24842	penkb	polr2gl	top50	1
24843	agrp	polr2gl	top50	0
24844	oprm1	polr2gl	top50	1
24845	ccka	polr2gl	top50	0
24846	nts	polr2gl	top50	0
24847	adcyap1b	polr2gl	top50	1
24848	pdyn	polr2gl	top50	1
24849	avp	polr2gl	top50	0
24850	galr1b	polr2gl	top50	0
24851	vgf	polr2gl	top50	1
24852	sstr1a	polr2gl	top50	0
24853	ecel1	polr2gl	top50perTarget	0
24854	gpr19	polr2gl	top50perTarget	0
24855	ltb4r2a	polr2gl	top50perTarget	0
24856	npy8br	polr2gl	top50perTarget	0
24857	pnoca	polr2gl	top50perTarget	0
24858	agrp	polr2j	w001	0
24859	npy8br	polr2j	w001	0
24860	ghrh	polr2j	w001	0
24861	mchr2	polr2j	w001	0
24862	gpr19	polr2j	w001	0
24863	spx	polr2j	w001	0
24864	sstr3	polr2j	w001	0
24865	npvf	polr2j	w001	0
24866	npbwr2a	polr2j	w001	0
24867	si:zfos-169g10.2	polr2j	w001	0
24868	si:dkey-148a17.6	polr2j	w001	0
24869	cart4	polr2j	w001	1
24870	ecel1	polr2j	w001	0
24871	grp	polr2j	w001	0
24872	si:ch211-191i18.4	polr2j	w001	0
24873	pyyb	polr2j	w001	0
24874	galr1b	polr2j	w001	0
24875	nmba	polr2j	w001	0
24876	vip	polr2j	w001	0
24877	galn	polr2j	w001	1
24878	pnocb	polr2j	w001	0
24879	oxt	polr2j	w001	1
24880	npy2rl	polr2j	w001	0
24881	pdyn	polr2j	w001	1
24882	avp	polr2j	w001	1
24883	adcyap1a	polr2j	w001	1
24884	nts	polr2j	w001	0
24885	vipb	polr2j	w001	0
24886	oprd1a	polr2j	w001	1
24887	mchr1a	polr2j	w001	0
24888	glra1	polr2j	w001	1
24889	ccka	polr2j	w001	0
24890	oprd1b	polr2j	w001	0
24891	nmbb	polr2j	w001	0
24892	oprm1	polr2j	w001	1
24893	pomcb	polr2j	w001	0
24894	ltb4r2a	polr2j	w001	0
24895	galr2b	polr2j	w001	1
24896	npffr2b	polr2j	w001	0
24897	glrbb	polr2j	w001	0
24898	si:dkey-175g6.2	polr2j	w001	1
24899	sstr1a	polr2j	w001	0
24900	penkb	polr2j	w001	1
24901	cart2	polr2j	w001	1
24902	vgf	polr2j	w001	1
24903	pyya	polr2j	w001	0
24904	adcyap1b	polr2j	w001	1
24905	glra3	polr2j	w001	0
24906	penka	polr2j	w001	0
24907	kiss1ra	polr2j	w001	0
24908	scg5	polr2j	w001	1
24909	pnoca	polr2j	w001	0
24910	ltb4r	polr2j	w001	0
24911	pomca	polr2j	w001	0
24912	glra4b	polr2j	w001	0
24913	nppa	polr2j	w001	0
24914	oprk1	polr2j	w001	0
24915	mchr1b	polr2j	w001	0
24916	agrp	polr2j	w005	0
24917	npy8br	polr2j	w005	0
24918	ghrh	polr2j	w005	0
24919	agrp	polr2j	top50	0
24920	npy8br	polr2j	top50	0
24921	ghrh	polr2j	top50	0
24922	mchr2	polr2j	top50	0
24923	gpr19	polr2j	top50	0
24924	spx	polr2j	top50	0
24925	sstr3	polr2j	top50	0
24926	npvf	polr2j	top50	0
24927	npbwr2a	polr2j	top50	0
24928	si:zfos-169g10.2	polr2j	top50	0
24929	si:dkey-148a17.6	polr2j	top50	0
24930	cart4	polr2j	top50	1
24931	ecel1	polr2j	top50	0
24932	grp	polr2j	top50	0
24933	si:ch211-191i18.4	polr2j	top50	0
24934	pyyb	polr2j	top50	0
24935	galr1b	polr2j	top50	0
24936	nmba	polr2j	top50	0
24937	vip	polr2j	top50	0
24938	galn	polr2j	top50	1
24939	pnocb	polr2j	top50	0
24940	oxt	polr2j	top50	1
24941	npy2rl	polr2j	top50	0
24942	pdyn	polr2j	top50	1
24943	avp	polr2j	top50	1
24944	adcyap1a	polr2j	top50	1
24945	nts	polr2j	top50	0
24946	vipb	polr2j	top50	0
24947	oprd1a	polr2j	top50	1
24948	mchr1a	polr2j	top50	0
24949	glra1	polr2j	top50	1
24950	ccka	polr2j	top50	0
24951	oprd1b	polr2j	top50	0
24952	nmbb	polr2j	top50	0
24953	oprm1	polr2j	top50	1
24954	pomcb	polr2j	top50	0
24955	ltb4r2a	polr2j	top50	0
24956	galr2b	polr2j	top50	1
24957	npffr2b	polr2j	top50	0
24958	glrbb	polr2j	top50	0
24959	si:dkey-175g6.2	polr2j	top50	1
24960	sstr1a	polr2j	top50	0
24961	penkb	polr2j	top50	1
24962	cart2	polr2j	top50	1
24963	vgf	polr2j	top50	1
24964	pyya	polr2j	top50	0
24965	adcyap1b	polr2j	top50	1
24966	glra3	polr2j	top50	0
24967	penka	polr2j	top50	0
24968	kiss1ra	polr2j	top50	0
24969	agrp	polr2j	top50perTarget	0
24970	ghrh	polr2j	top50perTarget	0
24971	gpr19	polr2j	top50perTarget	0
24972	mchr2	polr2j	top50perTarget	0
24973	npbwr2a	polr2j	top50perTarget	0
24974	npvf	polr2j	top50perTarget	0
24975	npy8br	polr2j	top50perTarget	0
24976	spx	polr2j	top50perTarget	0
24977	npy4r	polr2k	w001	0
24978	glra4b	polr2k	w001	0
24979	ghrh	polr2k	w001	0
24980	sstr3	polr2k	w001	0
24981	pyya	polr2k	w001	0
24982	agrp	polr2k	w001	0
24983	glra3	polr2k	w001	0
24984	glra1	polr2k	w001	1
24985	npffr2b	polr2k	w001	0
24986	oprd1b	polr2k	w001	0
24987	ecel1	polr2k	w001	0
24988	vip	polr2k	w001	0
24989	cart4	polr2k	w001	0
24990	oprd1a	polr2k	w001	1
24991	npy8br	polr2k	w001	0
24992	mchr1b	polr2k	w001	0
24993	npy2rl	polr2k	w001	0
24994	pnocb	polr2k	w001	0
24995	nts	polr2k	w001	0
24996	si:zfos-169g10.2	polr2k	w001	0
24997	penka	polr2k	w001	0
24998	galr2b	polr2k	w001	0
24999	vipb	polr2k	w001	0
25000	adcyap1a	polr2k	w001	0
25001	pomca	polr2k	w001	0
25002	kiss1ra	polr2k	w001	0
25003	glrbb	polr2k	w001	0
25004	galn	polr2k	w001	1
25005	oprm1	polr2k	w001	0
25006	npvf	polr2k	w001	0
25007	oxt	polr2k	w001	1
25008	pyyb	polr2k	w001	0
25009	nmba	polr2k	w001	0
25010	ccka	polr2k	w001	0
25011	cart2	polr2k	w001	0
25012	penkb	polr2k	w001	0
25013	si:dkey-175g6.2	polr2k	w001	0
25014	pdyn	polr2k	w001	0
25015	galr1b	polr2k	w001	0
25016	vgf	polr2k	w001	0
25017	oprk1	polr2k	w001	0
25018	grp	polr2k	w001	0
25019	adcyap1b	polr2k	w001	1
25020	nppa	polr2k	w001	0
25021	pnoca	polr2k	w001	0
25022	npbwr2a	polr2k	w001	0
25023	gpr19	polr2k	w001	0
25024	pomcb	polr2k	w001	0
25025	avp	polr2k	w001	0
25026	ltb4r2a	polr2k	w001	0
25027	mchr2	polr2k	w001	0
25028	npy4r	polr2k	top50	0
25029	glra4b	polr2k	top50	0
25030	ghrh	polr2k	top50	0
25031	sstr3	polr2k	top50	0
25032	pyya	polr2k	top50	0
25033	agrp	polr2k	top50	0
25034	glra3	polr2k	top50	0
25035	glra1	polr2k	top50	1
25036	npffr2b	polr2k	top50	0
25037	oprd1b	polr2k	top50	0
25038	ecel1	polr2k	top50	0
25039	vip	polr2k	top50	0
25040	cart4	polr2k	top50	0
25041	oprd1a	polr2k	top50	1
25042	npy8br	polr2k	top50	0
25043	mchr1b	polr2k	top50	0
25044	npy2rl	polr2k	top50	0
25045	pnocb	polr2k	top50	0
25046	nts	polr2k	top50	0
25047	si:zfos-169g10.2	polr2k	top50	0
25048	penka	polr2k	top50	0
25049	galr2b	polr2k	top50	0
25050	vipb	polr2k	top50	0
25051	adcyap1a	polr2k	top50	0
25052	pomca	polr2k	top50	0
25053	kiss1ra	polr2k	top50	0
25054	glrbb	polr2k	top50	0
25055	galn	polr2k	top50	1
25056	oprm1	polr2k	top50	0
25057	npvf	polr2k	top50	0
25058	oxt	polr2k	top50	1
25059	pyyb	polr2k	top50	0
25060	nmba	polr2k	top50	0
25061	ccka	polr2k	top50	0
25062	cart2	polr2k	top50	0
25063	penkb	polr2k	top50	0
25064	si:dkey-175g6.2	polr2k	top50	0
25065	pdyn	polr2k	top50	0
25066	galr1b	polr2k	top50	0
25067	vgf	polr2k	top50	0
25068	oprk1	polr2k	top50	0
25069	grp	polr2k	top50	0
25070	adcyap1b	polr2k	top50	1
25071	nppa	polr2k	top50	0
25072	pnoca	polr2k	top50	0
25073	npbwr2a	polr2k	top50	0
25074	gpr19	polr2k	top50	0
25075	pomcb	polr2k	top50	0
25076	avp	polr2k	top50	0
25077	ltb4r2a	polr2k	top50	0
25078	pnoca	polr2l	w001	0
25079	si:ch211-191i18.4	polr2l	w001	0
25080	sstr3	polr2l	w001	0
25081	nmba	polr2l	w001	0
25082	si:zfos-169g10.2	polr2l	w001	0
25083	mchr2	polr2l	w001	0
25084	pyya	polr2l	w001	0
25085	npy8br	polr2l	w001	0
25086	grp	polr2l	w001	0
25087	cart4	polr2l	w001	0
25088	adcyap1a	polr2l	w001	0
25089	nmbb	polr2l	w001	0
25090	pomca	polr2l	w001	1
25091	agrp	polr2l	w001	0
25092	ghrh	polr2l	w001	0
25093	glra3	polr2l	w001	0
25094	glra1	polr2l	w001	1
25095	npy4r	polr2l	w001	0
25096	oprm1	polr2l	w001	1
25097	ecel1	polr2l	w001	0
25098	npy2rl	polr2l	w001	0
25099	spx	polr2l	w001	0
25100	avp	polr2l	w001	1
25101	npbwr2a	polr2l	w001	0
25102	mchr1a	polr2l	w001	0
25103	oprd1b	polr2l	w001	0
25104	oprd1a	polr2l	w001	1
25105	galr2b	polr2l	w001	0
25106	galn	polr2l	w001	0
25107	penka	polr2l	w001	0
25108	glrbb	polr2l	w001	0
25109	cart2	polr2l	w001	1
25110	galr1b	polr2l	w001	0
25111	oxt	polr2l	w001	1
25112	kiss1ra	polr2l	w001	0
25113	ccka	polr2l	w001	0
25114	pdyn	polr2l	w001	0
25115	npffr2b	polr2l	w001	0
25116	adcyap1b	polr2l	w001	1
25117	oprk1	polr2l	w001	0
25118	penkb	polr2l	w001	0
25119	npvf	polr2l	w001	0
25120	nppa	polr2l	w001	0
25121	pnocb	polr2l	w001	0
25122	pyyb	polr2l	w001	0
25123	vip	polr2l	w001	0
25124	nts	polr2l	w001	0
25125	vgf	polr2l	w001	1
25126	vipb	polr2l	w001	0
25127	si:dkey-175g6.2	polr2l	w001	0
25128	gpr19	polr2l	w001	0
25129	glra4b	polr2l	w001	0
25130	mchr1b	polr2l	w001	0
25131	pomcb	polr2l	w001	0
25132	ltb4r2a	polr2l	w001	0
25133	pnoca	polr2l	top50	0
25134	si:ch211-191i18.4	polr2l	top50	0
25135	sstr3	polr2l	top50	0
25136	nmba	polr2l	top50	0
25137	si:zfos-169g10.2	polr2l	top50	0
25138	mchr2	polr2l	top50	0
25139	pyya	polr2l	top50	0
25140	npy8br	polr2l	top50	0
25141	grp	polr2l	top50	0
25142	cart4	polr2l	top50	0
25143	adcyap1a	polr2l	top50	0
25144	nmbb	polr2l	top50	0
25145	pomca	polr2l	top50	1
25146	agrp	polr2l	top50	0
25147	ghrh	polr2l	top50	0
25148	glra3	polr2l	top50	0
25149	glra1	polr2l	top50	1
25150	npy4r	polr2l	top50	0
25151	oprm1	polr2l	top50	1
25152	ecel1	polr2l	top50	0
25153	npy2rl	polr2l	top50	0
25154	spx	polr2l	top50	0
25155	avp	polr2l	top50	1
25156	npbwr2a	polr2l	top50	0
25157	mchr1a	polr2l	top50	0
25158	oprd1b	polr2l	top50	0
25159	oprd1a	polr2l	top50	1
25160	galr2b	polr2l	top50	0
25161	galn	polr2l	top50	0
25162	penka	polr2l	top50	0
25163	glrbb	polr2l	top50	0
25164	cart2	polr2l	top50	1
25165	galr1b	polr2l	top50	0
25166	oxt	polr2l	top50	1
25167	kiss1ra	polr2l	top50	0
25168	ccka	polr2l	top50	0
25169	pdyn	polr2l	top50	0
25170	npffr2b	polr2l	top50	0
25171	adcyap1b	polr2l	top50	1
25172	oprk1	polr2l	top50	0
25173	penkb	polr2l	top50	0
25174	npvf	polr2l	top50	0
25175	nppa	polr2l	top50	0
25176	pnocb	polr2l	top50	0
25177	pyyb	polr2l	top50	0
25178	vip	polr2l	top50	0
25179	nts	polr2l	top50	0
25180	vgf	polr2l	top50	1
25181	vipb	polr2l	top50	0
25182	si:dkey-175g6.2	polr2l	top50	0
25183	agrp	polr3b	w001	0
25184	ghrh	polr3b	w001	0
25185	galr1b	polr3b	w001	0
25186	si:zfos-169g10.2	polr3b	w001	0
25187	glrbb	polr3b	w001	0
25188	mchr2	polr3b	w001	0
25189	pomcb	polr3b	w001	0
25190	nmba	polr3b	w001	0
25191	cart2	polr3b	w001	0
25192	ltb4r2a	polr3b	w001	0
25193	agrp	polr3b	top50	0
25194	ghrh	polr3b	top50	0
25195	galr1b	polr3b	top50	0
25196	si:zfos-169g10.2	polr3b	top50	0
25197	glrbb	polr3b	top50	0
25198	mchr2	polr3b	top50	0
25199	pomcb	polr3b	top50	0
25200	nmba	polr3b	top50	0
25201	cart2	polr3b	top50	0
25202	ltb4r2a	polr3b	top50	0
25203	oprk1	polr3c	w001	0
25204	oprk1	polr3c	top50	0
25205	ltb4r2a	polr3d	w001	0
25206	si:zfos-169g10.2	polr3d	w001	0
25207	mchr1b	polr3d	w001	0
25208	glra1	polr3d	w001	0
25209	ltb4r2a	polr3d	top50	0
25210	si:zfos-169g10.2	polr3d	top50	0
25211	mchr1b	polr3d	top50	0
25212	glra1	polr3d	top50	0
25213	glra4b	polr3h	w001	0
25214	oprl1	polr3h	w001	0
25215	agrp	polr3h	w001	0
25216	gpr19	polr3h	w001	0
25217	mchr2	polr3h	w001	0
25218	nppa	polr3h	w001	0
25219	si:ch211-191i18.4	polr3h	w001	0
25220	pyya	polr3h	w001	0
25221	glra3	polr3h	w001	0
25222	sstr1a	polr3h	w001	0
25223	npbwr2a	polr3h	w001	0
25224	npvf	polr3h	w001	0
25225	sstr3	polr3h	w001	0
25226	ltb4r2a	polr3h	w001	0
25227	kiss1ra	polr3h	w001	0
25228	vip	polr3h	w001	0
25229	npy8br	polr3h	w001	0
25230	si:zfos-169g10.2	polr3h	w001	0
25231	npy2rl	polr3h	w001	0
25232	cart2	polr3h	w001	0
25233	nts	polr3h	w001	0
25234	avp	polr3h	w001	0
25235	vipb	polr3h	w001	0
25236	pnocb	polr3h	w001	0
25237	si:dkey-148a17.6	polr3h	w001	0
25238	ccka	polr3h	w001	0
25239	galn	polr3h	w001	0
25240	glra4b	polr3h	w005	0
25241	glra4b	polr3h	top50	0
25242	oprl1	polr3h	top50	0
25243	agrp	polr3h	top50	0
25244	gpr19	polr3h	top50	0
25245	mchr2	polr3h	top50	0
25246	nppa	polr3h	top50	0
25247	si:ch211-191i18.4	polr3h	top50	0
25248	pyya	polr3h	top50	0
25249	glra3	polr3h	top50	0
25250	sstr1a	polr3h	top50	0
25251	npbwr2a	polr3h	top50	0
25252	npvf	polr3h	top50	0
25253	sstr3	polr3h	top50	0
25254	ltb4r2a	polr3h	top50	0
25255	kiss1ra	polr3h	top50	0
25256	vip	polr3h	top50	0
25257	npy8br	polr3h	top50	0
25258	si:zfos-169g10.2	polr3h	top50	0
25259	npy2rl	polr3h	top50	0
25260	cart2	polr3h	top50	0
25261	nts	polr3h	top50	0
25262	avp	polr3h	top50	0
25263	vipb	polr3h	top50	0
25264	pnocb	polr3h	top50	0
25265	si:dkey-148a17.6	polr3h	top50	0
25266	ccka	polr3h	top50	0
25267	galn	polr3h	top50	0
25268	glra4b	polr3h	top50perTarget	0
25269	agrp	pou2f2a	w001	0
25270	pnoca	pou2f2a	w001	0
25271	oprl1	pou2f2a	w001	0
25272	mchr1b	pou2f2a	w001	0
25273	pnocb	pou2f2a	w001	0
25274	pyyb	pou2f2a	w001	0
25275	si:zfos-169g10.2	pou2f2a	w001	0
25276	ghrh	pou2f2a	w001	0
25277	nts	pou2f2a	w001	0
25278	nppa	pou2f2a	w001	0
25279	npy4r	pou2f2a	w001	0
25280	oprm1	pou2f2a	w001	1
25281	avp	pou2f2a	w001	0
25282	pdyn	pou2f2a	w001	1
25283	glra4b	pou2f2a	w001	0
25284	galr2b	pou2f2a	w001	1
25285	oprd1a	pou2f2a	w001	1
25286	galn	pou2f2a	w001	0
25287	si:dkey-175g6.2	pou2f2a	w001	0
25288	sstr1a	pou2f2a	w001	0
25289	glra3	pou2f2a	w001	0
25290	gpr19	pou2f2a	w001	0
25291	si:ch211-191i18.4	pou2f2a	w001	0
25292	pyya	pou2f2a	w001	0
25293	cart4	pou2f2a	w001	0
25294	kiss1ra	pou2f2a	w001	0
25295	oxt	pou2f2a	w001	0
25296	mchr2	pou2f2a	w001	0
25297	glrbb	pou2f2a	w001	0
25298	oprk1	pou2f2a	w001	0
25299	vgf	pou2f2a	w001	1
25300	npbwr2a	pou2f2a	w001	0
25301	ccka	pou2f2a	w001	0
25302	mchr1a	pou2f2a	w001	0
25303	ecel1	pou2f2a	w001	0
25304	npvf	pou2f2a	w001	0
25305	adcyap1b	pou2f2a	w001	1
25306	glra1	pou2f2a	w001	0
25307	adcyap1a	pou2f2a	w001	0
25308	pomcb	pou2f2a	w001	0
25309	nmba	pou2f2a	w001	0
25310	penka	pou2f2a	w001	0
25311	agrp	pou2f2a	top50	0
25312	pnoca	pou2f2a	top50	0
25313	oprl1	pou2f2a	top50	0
25314	mchr1b	pou2f2a	top50	0
25315	pnocb	pou2f2a	top50	0
25316	pyyb	pou2f2a	top50	0
25317	si:zfos-169g10.2	pou2f2a	top50	0
25318	ghrh	pou2f2a	top50	0
25319	nts	pou2f2a	top50	0
25320	nppa	pou2f2a	top50	0
25321	npy4r	pou2f2a	top50	0
25322	oprm1	pou2f2a	top50	1
25323	avp	pou2f2a	top50	0
25324	pdyn	pou2f2a	top50	1
25325	glra4b	pou2f2a	top50	0
25326	galr2b	pou2f2a	top50	1
25327	oprd1a	pou2f2a	top50	1
25328	galn	pou2f2a	top50	0
25329	si:dkey-175g6.2	pou2f2a	top50	0
25330	sstr1a	pou2f2a	top50	0
25331	glra3	pou2f2a	top50	0
25332	gpr19	pou2f2a	top50	0
25333	si:ch211-191i18.4	pou2f2a	top50	0
25334	pyya	pou2f2a	top50	0
25335	cart4	pou2f2a	top50	0
25336	kiss1ra	pou2f2a	top50	0
25337	oxt	pou2f2a	top50	0
25338	mchr2	pou2f2a	top50	0
25339	glrbb	pou2f2a	top50	0
25340	oprk1	pou2f2a	top50	0
25341	vgf	pou2f2a	top50	1
25342	npbwr2a	pou2f2a	top50	0
25343	ccka	pou2f2a	top50	0
25344	mchr1a	pou2f2a	top50	0
25345	ecel1	pou2f2a	top50	0
25346	npvf	pou2f2a	top50	0
25347	adcyap1b	pou2f2a	top50	1
25348	glra1	pou2f2a	top50	0
25349	adcyap1a	pou2f2a	top50	0
25350	pomcb	pou2f2a	top50	0
25351	nmba	pou2f2a	top50	0
25352	penka	pou2f2a	top50	0
25353	agrp	pou2f2a	top50perTarget	0
25354	mchr2	pou3f2a	w001	0
25355	grp	pou3f2a	w001	0
25356	npy4r	pou3f2a	w001	0
25357	nmbb	pou3f2a	w001	0
25358	mchr2	pou3f2a	top50	0
25359	grp	pou3f2a	top50	0
25360	npy4r	pou3f2a	top50	0
25361	nmbb	pou3f2a	top50	0
25362	ccka	pou3f3a	w001	1
25363	nmba	pou3f3a	w001	1
25364	npy4r	pou3f3a	w001	0
25365	mchr2	pou3f3a	w001	0
25366	oprl1	pou3f3a	w001	0
25367	si:dkey-175g6.2	pou3f3a	w001	0
25368	sstr1a	pou3f3a	w001	0
25369	glrbb	pou3f3a	w001	0
25370	oprd1a	pou3f3a	w001	1
25371	oprd1b	pou3f3a	w001	0
25372	sstr3	pou3f3a	w001	0
25373	pomcb	pou3f3a	w001	0
25374	vgf	pou3f3a	w001	1
25375	galr1b	pou3f3a	w001	0
25376	oprk1	pou3f3a	w001	0
25377	mchr1a	pou3f3a	w001	0
25378	cart4	pou3f3a	w001	0
25379	pnocb	pou3f3a	w001	0
25380	vip	pou3f3a	w001	0
25381	scg5	pou3f3a	w001	1
25382	nppa	pou3f3a	w001	0
25383	si:ch211-191i18.4	pou3f3a	w001	0
25384	penka	pou3f3a	w001	0
25385	penkb	pou3f3a	w001	0
25386	pyya	pou3f3a	w001	0
25387	si:zfos-169g10.2	pou3f3a	w001	0
25388	npvf	pou3f3a	w001	0
25389	kiss1ra	pou3f3a	w001	0
25390	grp	pou3f3a	w001	0
25391	ltb4r2a	pou3f3a	w001	0
25392	npbwr2a	pou3f3a	w001	0
25393	adcyap1b	pou3f3a	w001	0
25394	glra1	pou3f3a	w001	0
25395	galr2b	pou3f3a	w001	0
25396	npffr2b	pou3f3a	w001	0
25397	oxt	pou3f3a	w001	0
25398	ghrh	pou3f3a	w001	0
25399	pomca	pou3f3a	w001	0
25400	oprm1	pou3f3a	w001	0
25401	npy2rl	pou3f3a	w001	0
25402	nts	pou3f3a	w001	0
25403	pnoca	pou3f3a	w001	0
25404	ecel1	pou3f3a	w001	0
25405	cart2	pou3f3a	w001	0
25406	galn	pou3f3a	w001	0
25407	pdyn	pou3f3a	w001	0
25408	glra3	pou3f3a	w001	0
25409	vipb	pou3f3a	w001	0
25410	avp	pou3f3a	w001	0
25411	pyyb	pou3f3a	w001	0
25412	adcyap1a	pou3f3a	w001	0
25413	si:dkey-148a17.6	pou3f3a	w001	0
25414	ccka	pou3f3a	w005	1
25415	nmba	pou3f3a	w005	1
25416	ccka	pou3f3a	top50	1
25417	nmba	pou3f3a	top50	1
25418	npy4r	pou3f3a	top50	0
25419	mchr2	pou3f3a	top50	0
25420	oprl1	pou3f3a	top50	0
25421	si:dkey-175g6.2	pou3f3a	top50	0
25422	sstr1a	pou3f3a	top50	0
25423	glrbb	pou3f3a	top50	0
25424	oprd1a	pou3f3a	top50	1
25425	oprd1b	pou3f3a	top50	0
25426	sstr3	pou3f3a	top50	0
25427	pomcb	pou3f3a	top50	0
25428	vgf	pou3f3a	top50	1
25429	galr1b	pou3f3a	top50	0
25430	oprk1	pou3f3a	top50	0
25431	mchr1a	pou3f3a	top50	0
25432	cart4	pou3f3a	top50	0
25433	pnocb	pou3f3a	top50	0
25434	vip	pou3f3a	top50	0
25435	scg5	pou3f3a	top50	1
25436	nppa	pou3f3a	top50	0
25437	si:ch211-191i18.4	pou3f3a	top50	0
25438	penka	pou3f3a	top50	0
25439	penkb	pou3f3a	top50	0
25440	pyya	pou3f3a	top50	0
25441	si:zfos-169g10.2	pou3f3a	top50	0
25442	npvf	pou3f3a	top50	0
25443	kiss1ra	pou3f3a	top50	0
25444	grp	pou3f3a	top50	0
25445	ltb4r2a	pou3f3a	top50	0
25446	npbwr2a	pou3f3a	top50	0
25447	adcyap1b	pou3f3a	top50	0
25448	glra1	pou3f3a	top50	0
25449	galr2b	pou3f3a	top50	0
25450	npffr2b	pou3f3a	top50	0
25451	oxt	pou3f3a	top50	0
25452	ghrh	pou3f3a	top50	0
25453	pomca	pou3f3a	top50	0
25454	oprm1	pou3f3a	top50	0
25455	npy2rl	pou3f3a	top50	0
25456	nts	pou3f3a	top50	0
25457	pnoca	pou3f3a	top50	0
25458	ecel1	pou3f3a	top50	0
25459	cart2	pou3f3a	top50	0
25460	galn	pou3f3a	top50	0
25461	pdyn	pou3f3a	top50	0
25462	glra3	pou3f3a	top50	0
25463	vipb	pou3f3a	top50	0
25464	avp	pou3f3a	top50	0
25465	pyyb	pou3f3a	top50	0
25466	ccka	pou3f3a	top10perTarget	1
25467	ccka	pou3f3a	top50perTarget	1
25468	nmba	pou3f3a	top50perTarget	1
25469	pyyb	pou4f1	w001	1
25470	pnoca	pou4f1	w001	1
25471	pyyb	pou4f1	w005	1
25472	pyyb	pou4f1	top50	1
25473	pnoca	pou4f1	top50	1
25474	pyyb	pou4f1	top50perTarget	1
25475	pnoca	pou4f2	w001	0
25476	pyyb	pou4f2	w001	1
25477	npy2rl	pou4f2	w001	0
25478	npy8br	pou4f2	w001	0
25479	pnoca	pou4f2	w005	0
25480	pnoca	pou4f2	top50	0
25481	pyyb	pou4f2	top50	1
25482	npy2rl	pou4f2	top50	0
25483	npy8br	pou4f2	top50	0
25484	pnoca	pou4f2	top50perTarget	0
25485	pyyb	pou4f2	top50perTarget	1
25486	pyya	pou6f2	w001	0
25487	galr1b	pou6f2	w001	0
25488	oprl1	pou6f2	w001	0
25489	oprd1a	pou6f2	w001	1
25490	glra4b	pou6f2	w001	0
25491	oprk1	pou6f2	w001	0
25492	pyya	pou6f2	top50	0
25493	galr1b	pou6f2	top50	0
25494	oprl1	pou6f2	top50	0
25495	oprd1a	pou6f2	top50	1
25496	glra4b	pou6f2	top50	0
25497	oprk1	pou6f2	top50	0
25498	ghrh	pparaa	w001	0
25499	glrbb	pparaa	w001	0
25500	mchr1b	pparaa	w001	0
25501	galr1b	pparaa	w001	0
25502	oprk1	pparaa	w001	0
25503	vip	pparaa	w001	0
25504	oprl1	pparaa	w001	0
25505	galr2b	pparaa	w001	0
25506	ccka	pparaa	w001	0
25507	si:dkey-148a17.6	pparaa	w001	0
25508	ecel1	pparaa	w001	0
25509	ghrh	pparaa	top50	0
25510	glrbb	pparaa	top50	0
25511	mchr1b	pparaa	top50	0
25512	galr1b	pparaa	top50	0
25513	oprk1	pparaa	top50	0
25514	vip	pparaa	top50	0
25515	oprl1	pparaa	top50	0
25516	galr2b	pparaa	top50	0
25517	ccka	pparaa	top50	0
25518	si:dkey-148a17.6	pparaa	top50	0
25519	ecel1	pparaa	top50	0
25520	npy8br	pparab	w001	0
25521	si:ch211-191i18.4	pparab	w001	0
25522	ghrh	pparab	w001	0
25523	mchr2	pparab	w001	0
25524	oprk1	pparab	w001	0
25525	pyyb	pparab	w001	0
25526	grp	pparab	w001	0
25527	nppa	pparab	w001	0
25528	npy8br	pparab	top50	0
25529	si:ch211-191i18.4	pparab	top50	0
25530	ghrh	pparab	top50	0
25531	mchr2	pparab	top50	0
25532	oprk1	pparab	top50	0
25533	pyyb	pparab	top50	0
25534	grp	pparab	top50	0
25535	nppa	pparab	top50	0
25536	si:dkey-148a17.6	pparda	w001	1
25537	si:dkey-148a17.6	pparda	top50	1
25538	oprl1	ppardb	w001	0
25539	grp	ppardb	w001	0
25540	nmbb	ppardb	w001	0
25541	ltb4r2a	ppardb	w001	0
25542	mchr1b	ppardb	w001	0
25543	pnoca	ppardb	w001	0
25544	ltb4r	ppardb	w001	0
25545	sstr3	ppardb	w001	0
25546	nmba	ppardb	w001	0
25547	ecel1	ppardb	w001	0
25548	glra3	ppardb	w001	0
25549	si:ch211-191i18.4	ppardb	w001	0
25550	vipb	ppardb	w001	0
25551	nppa	ppardb	w001	0
25552	pyya	ppardb	w001	0
25553	si:dkey-148a17.6	ppardb	w001	0
25554	npffr2b	ppardb	w001	0
25555	mchr1a	ppardb	w001	0
25556	cart4	ppardb	w001	0
25557	spx	ppardb	w001	0
25558	pomca	ppardb	w001	0
25559	glrbb	ppardb	w001	0
25560	npy2rl	ppardb	w001	0
25561	agrp	ppardb	w001	0
25562	npy4r	ppardb	w001	0
25563	cart2	ppardb	w001	0
25564	nts	ppardb	w001	0
25565	pdyn	ppardb	w001	0
25566	glra1	ppardb	w001	0
25567	kiss1ra	ppardb	w001	0
25568	avp	ppardb	w001	0
25569	penkb	ppardb	w001	0
25570	sstr1a	ppardb	w001	0
25571	adcyap1a	ppardb	w001	0
25572	pyyb	ppardb	w001	0
25573	oprm1	ppardb	w001	0
25574	vip	ppardb	w001	0
25575	pnocb	ppardb	w001	0
25576	pomcb	ppardb	w001	0
25577	si:dkey-175g6.2	ppardb	w001	0
25578	npbwr2a	ppardb	w001	0
25579	galr2b	ppardb	w001	0
25580	vgf	ppardb	w001	0
25581	oxt	ppardb	w001	0
25582	ccka	ppardb	w001	0
25583	galn	ppardb	w001	0
25584	penka	ppardb	w001	0
25585	oprl1	ppardb	w005	0
25586	oprl1	ppardb	top50	0
25587	grp	ppardb	top50	0
25588	nmbb	ppardb	top50	0
25589	ltb4r2a	ppardb	top50	0
25590	mchr1b	ppardb	top50	0
25591	pnoca	ppardb	top50	0
25592	ltb4r	ppardb	top50	0
25593	sstr3	ppardb	top50	0
25594	nmba	ppardb	top50	0
25595	ecel1	ppardb	top50	0
25596	glra3	ppardb	top50	0
25597	si:ch211-191i18.4	ppardb	top50	0
25598	vipb	ppardb	top50	0
25599	nppa	ppardb	top50	0
25600	pyya	ppardb	top50	0
25601	si:dkey-148a17.6	ppardb	top50	0
25602	npffr2b	ppardb	top50	0
25603	mchr1a	ppardb	top50	0
25604	cart4	ppardb	top50	0
25605	spx	ppardb	top50	0
25606	pomca	ppardb	top50	0
25607	glrbb	ppardb	top50	0
25608	npy2rl	ppardb	top50	0
25609	agrp	ppardb	top50	0
25610	npy4r	ppardb	top50	0
25611	cart2	ppardb	top50	0
25612	nts	ppardb	top50	0
25613	pdyn	ppardb	top50	0
25614	glra1	ppardb	top50	0
25615	kiss1ra	ppardb	top50	0
25616	avp	ppardb	top50	0
25617	penkb	ppardb	top50	0
25618	sstr1a	ppardb	top50	0
25619	adcyap1a	ppardb	top50	0
25620	pyyb	ppardb	top50	0
25621	oprm1	ppardb	top50	0
25622	vip	ppardb	top50	0
25623	pnocb	ppardb	top50	0
25624	pomcb	ppardb	top50	0
25625	si:dkey-175g6.2	ppardb	top50	0
25626	npbwr2a	ppardb	top50	0
25627	galr2b	ppardb	top50	0
25628	vgf	ppardb	top50	0
25629	oxt	ppardb	top50	0
25630	ccka	ppardb	top50	0
25631	galn	ppardb	top50	0
25632	penka	ppardb	top50	0
25633	oprl1	ppardb	top50perTarget	0
25634	oprl1	prdm10	w001	0
25635	oprl1	prdm10	w005	0
25636	oprl1	prdm10	top50	0
25637	oprl1	prdm10	top50perTarget	0
25638	vip	prdm13	w001	0
25639	vip	prdm13	top50	0
25640	si:dkey-148a17.6	prdm1a	w001	1
25641	ltb4r	prdm1a	w001	1
25642	si:dkey-148a17.6	prdm1a	top50	1
25643	ltb4r	prdm1a	top50	1
25644	si:zfos-169g10.2	prdm1b	w001	0
25645	si:zfos-169g10.2	prdm1b	top50	0
25646	galr1b	prdm2a	w001	0
25647	mchr1b	prdm2a	w001	0
25648	pnoca	prdm2a	w001	0
25649	galr1b	prdm2a	top50	0
25650	mchr1b	prdm2a	top50	0
25651	pnoca	prdm2a	top50	0
25652	nmba	prdm9	w001	0
25653	nmba	prdm9	top50	0
25654	gpr19	prim1	w001	0
25655	mchr2	prim1	w001	0
25656	sstr1a	prim1	w001	0
25657	mchr1b	prim1	w001	0
25658	gpr19	prim1	top50	0
25659	mchr2	prim1	top50	0
25660	sstr1a	prim1	top50	0
25661	mchr1b	prim1	top50	0
25662	si:dkey-148a17.6	prim2	w001	0
25663	oprk1	prim2	w001	0
25664	npffr2b	prim2	w001	0
25665	vip	prim2	w001	0
25666	si:dkey-148a17.6	prim2	top50	0
25667	oprk1	prim2	top50	0
25668	npffr2b	prim2	top50	0
25669	vip	prim2	top50	0
25670	npy8br	prkcbp1l	w001	0
25671	nmbb	prkcbp1l	w001	0
25672	npy8br	prkcbp1l	top50	0
25673	nmbb	prkcbp1l	top50	0
25674	npy8br	prkdc	w001	0
25675	npy4r	prkdc	w001	0
25676	oprl1	prkdc	w001	0
25677	gpr19	prkdc	w001	0
25678	npy8br	prkdc	top50	0
25679	npy4r	prkdc	top50	0
25680	oprl1	prkdc	top50	0
25681	gpr19	prkdc	top50	0
25682	vip	prox1a	w001	1
25683	penkb	prox1a	w001	1
25684	gpr19	prox1a	w001	0
25685	spx	prox1a	w001	0
25686	ccka	prox1a	w001	1
25687	galr1b	prox1a	w001	0
25688	npy8br	prox1a	w001	0
25689	ghrh	prox1a	w001	0
25690	penka	prox1a	w001	1
25691	kiss1ra	prox1a	w001	0
25692	npy4r	prox1a	w001	0
25693	npy2rl	prox1a	w001	0
25694	pnocb	prox1a	w001	0
25695	glra4b	prox1a	w001	0
25696	oprd1b	prox1a	w001	1
25697	agrp	prox1a	w001	0
25698	si:ch211-191i18.4	prox1a	w001	0
25699	pnoca	prox1a	w001	0
25700	glrbb	prox1a	w001	0
25701	nts	prox1a	w001	0
25702	npbwr2a	prox1a	w001	0
25703	glra1	prox1a	w001	0
25704	si:dkey-175g6.2	prox1a	w001	0
25705	sstr3	prox1a	w001	0
25706	galr2b	prox1a	w001	0
25707	oprd1a	prox1a	w001	0
25708	ltb4r	prox1a	w001	0
25709	pomca	prox1a	w001	0
25710	vip	prox1a	w005	1
25711	penkb	prox1a	w005	1
25712	gpr19	prox1a	w005	0
25713	vip	prox1a	top50	1
25714	penkb	prox1a	top50	1
25715	gpr19	prox1a	top50	0
25716	spx	prox1a	top50	0
25717	ccka	prox1a	top50	1
25718	galr1b	prox1a	top50	0
25719	npy8br	prox1a	top50	0
25720	ghrh	prox1a	top50	0
25721	penka	prox1a	top50	1
25722	kiss1ra	prox1a	top50	0
25723	npy4r	prox1a	top50	0
25724	npy2rl	prox1a	top50	0
25725	pnocb	prox1a	top50	0
25726	glra4b	prox1a	top50	0
25727	oprd1b	prox1a	top50	1
25728	agrp	prox1a	top50	0
25729	si:ch211-191i18.4	prox1a	top50	0
25730	pnoca	prox1a	top50	0
25731	glrbb	prox1a	top50	0
25732	nts	prox1a	top50	0
25733	npbwr2a	prox1a	top50	0
25734	glra1	prox1a	top50	0
25735	si:dkey-175g6.2	prox1a	top50	0
25736	sstr3	prox1a	top50	0
25737	galr2b	prox1a	top50	0
25738	oprd1a	prox1a	top50	0
25739	ltb4r	prox1a	top50	0
25740	pomca	prox1a	top50	0
25741	ccka	prox1a	top50perTarget	1
25742	gpr19	prox1a	top50perTarget	0
25743	penkb	prox1a	top50perTarget	1
25744	spx	prox1a	top50perTarget	0
25745	vip	prox1a	top10perTarget	1
25746	vip	prox1a	top50perTarget	1
25747	sstr3	pspc1	w001	0
25748	galr1b	pspc1	w001	0
25749	nmba	pspc1	w001	0
25750	oprd1b	pspc1	w001	0
25751	adcyap1a	pspc1	w001	0
25752	nppa	pspc1	w001	0
25753	kiss1ra	pspc1	w001	0
25754	spx	pspc1	w001	0
25755	oprd1a	pspc1	w001	0
25756	pyya	pspc1	w001	0
25757	npy4r	pspc1	w001	0
25758	agrp	pspc1	w001	0
25759	avp	pspc1	w001	0
25760	sstr3	pspc1	top50	0
25761	galr1b	pspc1	top50	0
25762	nmba	pspc1	top50	0
25763	oprd1b	pspc1	top50	0
25764	adcyap1a	pspc1	top50	0
25765	nppa	pspc1	top50	0
25766	kiss1ra	pspc1	top50	0
25767	spx	pspc1	top50	0
25768	oprd1a	pspc1	top50	0
25769	pyya	pspc1	top50	0
25770	npy4r	pspc1	top50	0
25771	agrp	pspc1	top50	0
25772	avp	pspc1	top50	0
25773	ltb4r2a	puf60b	w001	0
25774	npy8br	puf60b	w001	0
25775	nmba	puf60b	w001	0
25776	oprl1	puf60b	w001	0
25777	oprk1	puf60b	w001	0
25778	sstr3	puf60b	w001	0
25779	galr1b	puf60b	w001	0
25780	nppa	puf60b	w001	0
25781	glra1	puf60b	w001	1
25782	oprd1b	puf60b	w001	0
25783	cart4	puf60b	w001	0
25784	sstr1a	puf60b	w001	0
25785	vip	puf60b	w001	0
25786	npffr2b	puf60b	w001	0
25787	npbwr2a	puf60b	w001	0
25788	galr2b	puf60b	w001	1
25789	vgf	puf60b	w001	1
25790	npvf	puf60b	w001	0
25791	oprm1	puf60b	w001	1
25792	ccka	puf60b	w001	0
25793	agrp	puf60b	w001	0
25794	pyya	puf60b	w001	0
25795	adcyap1a	puf60b	w001	0
25796	ecel1	puf60b	w001	0
25797	pyyb	puf60b	w001	0
25798	kiss1ra	puf60b	w001	0
25799	nts	puf60b	w001	0
25800	pomca	puf60b	w001	1
25801	vipb	puf60b	w001	0
25802	oprd1a	puf60b	w001	1
25803	penkb	puf60b	w001	1
25804	pdyn	puf60b	w001	1
25805	mchr1a	puf60b	w001	0
25806	adcyap1b	puf60b	w001	1
25807	galn	puf60b	w001	0
25808	avp	puf60b	w001	0
25809	mchr1b	puf60b	w001	0
25810	si:dkey-148a17.6	puf60b	w001	0
25811	si:ch211-191i18.4	puf60b	w001	0
25812	pomcb	puf60b	w001	0
25813	npy4r	puf60b	w001	0
25814	oxt	puf60b	w001	0
25815	si:dkey-175g6.2	puf60b	w001	0
25816	ltb4r	puf60b	w001	0
25817	cart2	puf60b	w001	1
25818	glrbb	puf60b	w001	0
25819	scg5	puf60b	w001	1
25820	penka	puf60b	w001	0
25821	glra3	puf60b	w001	0
25822	nmbb	puf60b	w001	0
25823	si:zfos-169g10.2	puf60b	w001	0
25824	pnocb	puf60b	w001	0
25825	mchr2	puf60b	w001	0
25826	grp	puf60b	w001	0
25827	npy2rl	puf60b	w001	0
25828	pnoca	puf60b	w001	0
25829	ghrh	puf60b	w001	0
25830	spx	puf60b	w001	0
25831	ltb4r2a	puf60b	w005	0
25832	ltb4r2a	puf60b	top50	0
25833	npy8br	puf60b	top50	0
25834	nmba	puf60b	top50	0
25835	oprl1	puf60b	top50	0
25836	oprk1	puf60b	top50	0
25837	sstr3	puf60b	top50	0
25838	galr1b	puf60b	top50	0
25839	nppa	puf60b	top50	0
25840	glra1	puf60b	top50	1
25841	oprd1b	puf60b	top50	0
25842	cart4	puf60b	top50	0
25843	sstr1a	puf60b	top50	0
25844	vip	puf60b	top50	0
25845	npffr2b	puf60b	top50	0
25846	npbwr2a	puf60b	top50	0
25847	galr2b	puf60b	top50	1
25848	vgf	puf60b	top50	1
25849	npvf	puf60b	top50	0
25850	oprm1	puf60b	top50	1
25851	ccka	puf60b	top50	0
25852	agrp	puf60b	top50	0
25853	pyya	puf60b	top50	0
25854	adcyap1a	puf60b	top50	0
25855	ecel1	puf60b	top50	0
25856	pyyb	puf60b	top50	0
25857	kiss1ra	puf60b	top50	0
25858	nts	puf60b	top50	0
25859	pomca	puf60b	top50	1
25860	vipb	puf60b	top50	0
25861	oprd1a	puf60b	top50	1
25862	penkb	puf60b	top50	1
25863	pdyn	puf60b	top50	1
25864	mchr1a	puf60b	top50	0
25865	adcyap1b	puf60b	top50	1
25866	galn	puf60b	top50	0
25867	avp	puf60b	top50	0
25868	mchr1b	puf60b	top50	0
25869	si:dkey-148a17.6	puf60b	top50	0
25870	si:ch211-191i18.4	puf60b	top50	0
25871	pomcb	puf60b	top50	0
25872	npy4r	puf60b	top50	0
25873	oxt	puf60b	top50	0
25874	si:dkey-175g6.2	puf60b	top50	0
25875	ltb4r	puf60b	top50	0
25876	cart2	puf60b	top50	1
25877	glrbb	puf60b	top50	0
25878	scg5	puf60b	top50	1
25879	penka	puf60b	top50	0
25880	glra3	puf60b	top50	0
25881	nmbb	puf60b	top50	0
25882	galr1b	puf60b	top50perTarget	0
25883	glra1	puf60b	top50perTarget	1
25884	ltb4r2a	puf60b	top50perTarget	0
25885	nmba	puf60b	top50perTarget	0
25886	oprk1	puf60b	top50perTarget	0
25887	glra4b	pum3	w001	0
25888	mchr2	pum3	w001	0
25889	ghrh	pum3	w001	0
25890	ltb4r2a	pum3	w001	0
25891	npy2rl	pum3	w001	0
25892	si:zfos-169g10.2	pum3	w001	0
25893	gpr19	pum3	w001	0
25894	npvf	pum3	w001	0
25895	glra1	pum3	w001	0
25896	pnoca	pum3	w001	0
25897	pnocb	pum3	w001	0
25898	vip	pum3	w001	0
25899	oxt	pum3	w001	0
25900	glra4b	pum3	top50	0
25901	mchr2	pum3	top50	0
25902	ghrh	pum3	top50	0
25903	ltb4r2a	pum3	top50	0
25904	npy2rl	pum3	top50	0
25905	si:zfos-169g10.2	pum3	top50	0
25906	gpr19	pum3	top50	0
25907	npvf	pum3	top50	0
25908	glra1	pum3	top50	0
25909	pnoca	pum3	top50	0
25910	pnocb	pum3	top50	0
25911	vip	pum3	top50	0
25912	oxt	pum3	top50	0
25913	sstr3	purba	w001	0
25914	oprl1	purba	w001	0
25915	vip	purba	w001	1
25916	mchr1b	purba	w001	0
25917	ghrh	purba	w001	0
25918	glra4b	purba	w001	0
25919	agrp	purba	w001	0
25920	pomcb	purba	w001	0
25921	galr1b	purba	w001	0
25922	pyyb	purba	w001	0
25923	ccka	purba	w001	1
25924	gpr19	purba	w001	0
25925	spx	purba	w001	0
25926	penka	purba	w001	0
25927	galr2b	purba	w001	1
25928	si:ch211-191i18.4	purba	w001	0
25929	nmba	purba	w001	0
25930	grp	purba	w001	0
25931	penkb	purba	w001	1
25932	npbwr2a	purba	w001	0
25933	glrbb	purba	w001	0
25934	nts	purba	w001	0
25935	pnocb	purba	w001	0
25936	glra3	purba	w001	0
25937	pyya	purba	w001	0
25938	sstr1a	purba	w001	0
25939	vgf	purba	w001	1
25940	avp	purba	w001	0
25941	adcyap1a	purba	w001	0
25942	mchr1a	purba	w001	0
25943	pdyn	purba	w001	1
25944	oprd1b	purba	w001	0
25945	si:dkey-175g6.2	purba	w001	0
25946	kiss1ra	purba	w001	0
25947	oprk1	purba	w001	0
25948	vipb	purba	w001	0
25949	npffr2b	purba	w001	0
25950	cart2	purba	w001	0
25951	oprm1	purba	w001	1
25952	nppa	purba	w001	0
25953	glra1	purba	w001	0
25954	npy2rl	purba	w001	0
25955	oprd1a	purba	w001	1
25956	galn	purba	w001	0
25957	adcyap1b	purba	w001	1
25958	oxt	purba	w001	1
25959	pnoca	purba	w001	0
25960	mchr2	purba	w001	0
25961	scg5	purba	w001	1
25962	pomca	purba	w001	0
25963	npy8br	purba	w001	0
25964	npvf	purba	w001	0
25965	ltb4r2a	purba	w001	0
25966	cart4	purba	w001	0
25967	ecel1	purba	w001	0
25968	si:dkey-148a17.6	purba	w001	0
25969	sstr3	purba	w005	0
25970	oprl1	purba	w005	0
25971	vip	purba	w005	1
25972	sstr3	purba	top50	0
25973	oprl1	purba	top50	0
25974	vip	purba	top50	1
25975	mchr1b	purba	top50	0
25976	ghrh	purba	top50	0
25977	glra4b	purba	top50	0
25978	agrp	purba	top50	0
25979	pomcb	purba	top50	0
25980	galr1b	purba	top50	0
25981	pyyb	purba	top50	0
25982	ccka	purba	top50	1
25983	gpr19	purba	top50	0
25984	spx	purba	top50	0
25985	penka	purba	top50	0
25986	galr2b	purba	top50	1
25987	si:ch211-191i18.4	purba	top50	0
25988	nmba	purba	top50	0
25989	grp	purba	top50	0
25990	penkb	purba	top50	1
25991	npbwr2a	purba	top50	0
25992	glrbb	purba	top50	0
25993	nts	purba	top50	0
25994	pnocb	purba	top50	0
25995	glra3	purba	top50	0
25996	pyya	purba	top50	0
25997	sstr1a	purba	top50	0
25998	vgf	purba	top50	1
25999	avp	purba	top50	0
26000	adcyap1a	purba	top50	0
26001	mchr1a	purba	top50	0
26002	pdyn	purba	top50	1
26003	oprd1b	purba	top50	0
26004	si:dkey-175g6.2	purba	top50	0
26005	kiss1ra	purba	top50	0
26006	oprk1	purba	top50	0
26007	vipb	purba	top50	0
26008	npffr2b	purba	top50	0
26009	cart2	purba	top50	0
26010	oprm1	purba	top50	1
26011	nppa	purba	top50	0
26012	glra1	purba	top50	0
26013	npy2rl	purba	top50	0
26014	oprd1a	purba	top50	1
26015	galn	purba	top50	0
26016	adcyap1b	purba	top50	1
26017	oxt	purba	top50	1
26018	pnoca	purba	top50	0
26019	mchr2	purba	top50	0
26020	scg5	purba	top50	1
26021	pomca	purba	top50	0
26022	ccka	purba	top50perTarget	1
26023	ghrh	purba	top50perTarget	0
26024	mchr1b	purba	top50perTarget	0
26025	oprl1	purba	top50perTarget	0
26026	sstr3	purba	top10perTarget	0
26027	sstr3	purba	top50perTarget	0
26028	vip	purba	top50perTarget	1
26029	npy2rl	qrich1	w001	0
26030	npy2rl	qrich1	top50	0
26031	ltb4r	rabgef1	w001	1
26032	npy4r	rabgef1	w001	0
26033	ltb4r2a	rabgef1	w001	0
26034	sstr3	rabgef1	w001	0
26035	kiss1ra	rabgef1	w001	0
26036	nmba	rabgef1	w001	0
26037	mchr1b	rabgef1	w001	0
26038	npy8br	rabgef1	w001	0
26039	nts	rabgef1	w001	0
26040	glra1	rabgef1	w001	1
26041	npffr2b	rabgef1	w001	0
26042	npy2rl	rabgef1	w001	0
26043	nppa	rabgef1	w001	0
26044	pyyb	rabgef1	w001	0
26045	si:dkey-148a17.6	rabgef1	w001	0
26046	glrbb	rabgef1	w001	0
26047	ecel1	rabgef1	w001	0
26048	npvf	rabgef1	w001	0
26049	adcyap1a	rabgef1	w001	0
26050	mchr1a	rabgef1	w001	0
26051	vipb	rabgef1	w001	0
26052	glra3	rabgef1	w001	0
26053	pomcb	rabgef1	w001	0
26054	sstr1a	rabgef1	w001	0
26055	spx	rabgef1	w001	0
26056	galr2b	rabgef1	w001	0
26057	si:dkey-175g6.2	rabgef1	w001	1
26058	adcyap1b	rabgef1	w001	1
26059	pnocb	rabgef1	w001	0
26060	agrp	rabgef1	w001	0
26061	oprl1	rabgef1	w001	0
26062	cart2	rabgef1	w001	1
26063	oprm1	rabgef1	w001	1
26064	npbwr2a	rabgef1	w001	0
26065	penka	rabgef1	w001	0
26066	avp	rabgef1	w001	0
26067	oprd1a	rabgef1	w001	1
26068	vgf	rabgef1	w001	1
26069	oxt	rabgef1	w001	1
26070	cart4	rabgef1	w001	0
26071	si:ch211-191i18.4	rabgef1	w001	0
26072	pyya	rabgef1	w001	0
26073	pomca	rabgef1	w001	1
26074	pdyn	rabgef1	w001	0
26075	grp	rabgef1	w001	0
26076	ccka	rabgef1	w001	0
26077	oprk1	rabgef1	w001	0
26078	vip	rabgef1	w001	0
26079	galn	rabgef1	w001	0
26080	glra4b	rabgef1	w001	0
26081	gpr19	rabgef1	w001	0
26082	penkb	rabgef1	w001	0
26083	pnoca	rabgef1	w001	0
26084	galr1b	rabgef1	w001	0
26085	mchr2	rabgef1	w001	0
26086	oprd1b	rabgef1	w001	0
26087	scg5	rabgef1	w001	1
26088	ghrh	rabgef1	w001	0
26089	ltb4r	rabgef1	w005	1
26090	ltb4r	rabgef1	top50	1
26091	npy4r	rabgef1	top50	0
26092	ltb4r2a	rabgef1	top50	0
26093	sstr3	rabgef1	top50	0
26094	kiss1ra	rabgef1	top50	0
26095	nmba	rabgef1	top50	0
26096	mchr1b	rabgef1	top50	0
26097	npy8br	rabgef1	top50	0
26098	nts	rabgef1	top50	0
26099	glra1	rabgef1	top50	1
26100	npffr2b	rabgef1	top50	0
26101	npy2rl	rabgef1	top50	0
26102	nppa	rabgef1	top50	0
26103	pyyb	rabgef1	top50	0
26104	si:dkey-148a17.6	rabgef1	top50	0
26105	glrbb	rabgef1	top50	0
26106	ecel1	rabgef1	top50	0
26107	npvf	rabgef1	top50	0
26108	adcyap1a	rabgef1	top50	0
26109	mchr1a	rabgef1	top50	0
26110	vipb	rabgef1	top50	0
26111	glra3	rabgef1	top50	0
26112	pomcb	rabgef1	top50	0
26113	sstr1a	rabgef1	top50	0
26114	spx	rabgef1	top50	0
26115	galr2b	rabgef1	top50	0
26116	si:dkey-175g6.2	rabgef1	top50	1
26117	adcyap1b	rabgef1	top50	1
26118	pnocb	rabgef1	top50	0
26119	agrp	rabgef1	top50	0
26120	oprl1	rabgef1	top50	0
26121	cart2	rabgef1	top50	1
26122	oprm1	rabgef1	top50	1
26123	npbwr2a	rabgef1	top50	0
26124	penka	rabgef1	top50	0
26125	avp	rabgef1	top50	0
26126	oprd1a	rabgef1	top50	1
26127	vgf	rabgef1	top50	1
26128	oxt	rabgef1	top50	1
26129	cart4	rabgef1	top50	0
26130	si:ch211-191i18.4	rabgef1	top50	0
26131	pyya	rabgef1	top50	0
26132	pomca	rabgef1	top50	1
26133	pdyn	rabgef1	top50	0
26134	grp	rabgef1	top50	0
26135	ccka	rabgef1	top50	0
26136	oprk1	rabgef1	top50	0
26137	vip	rabgef1	top50	0
26138	galn	rabgef1	top50	0
26139	glra4b	rabgef1	top50	0
26140	ltb4r	rabgef1	top5perTarget	1
26141	ltb4r	rabgef1	top10perTarget	1
26142	ltb4r	rabgef1	top50perTarget	1
26143	glra4b	rad1	w001	0
26144	si:zfos-169g10.2	rad1	w001	0
26145	agrp	rad1	w001	0
26146	npy4r	rad1	w001	0
26147	spx	rad1	w001	0
26148	oprl1	rad1	w001	0
26149	nmbb	rad1	w001	0
26150	cart4	rad1	w001	0
26151	grp	rad1	w001	0
26152	pomca	rad1	w001	0
26153	ltb4r2a	rad1	w001	0
26154	pyya	rad1	w001	0
26155	npy8br	rad1	w001	0
26156	mchr1a	rad1	w001	0
26157	oxt	rad1	w001	0
26158	sstr1a	rad1	w001	0
26159	ecel1	rad1	w001	0
26160	vipb	rad1	w001	0
26161	oprk1	rad1	w001	0
26162	gpr19	rad1	w001	0
26163	avp	rad1	w001	0
26164	pomcb	rad1	w001	0
26165	glra1	rad1	w001	0
26166	glra4b	rad1	w005	0
26167	glra4b	rad1	top50	0
26168	si:zfos-169g10.2	rad1	top50	0
26169	agrp	rad1	top50	0
26170	npy4r	rad1	top50	0
26171	spx	rad1	top50	0
26172	oprl1	rad1	top50	0
26173	nmbb	rad1	top50	0
26174	cart4	rad1	top50	0
26175	grp	rad1	top50	0
26176	pomca	rad1	top50	0
26177	ltb4r2a	rad1	top50	0
26178	pyya	rad1	top50	0
26179	npy8br	rad1	top50	0
26180	mchr1a	rad1	top50	0
26181	oxt	rad1	top50	0
26182	sstr1a	rad1	top50	0
26183	ecel1	rad1	top50	0
26184	vipb	rad1	top50	0
26185	oprk1	rad1	top50	0
26186	gpr19	rad1	top50	0
26187	avp	rad1	top50	0
26188	pomcb	rad1	top50	0
26189	glra1	rad1	top50	0
26190	glra4b	rad1	top50perTarget	0
26191	glrbb	rad18	w001	0
26192	nmba	rad18	w001	0
26193	glrbb	rad18	top50	0
26194	nmba	rad18	top50	0
26195	ltb4r	rad21a	w001	0
26196	mchr2	rad21a	w001	0
26197	si:dkey-148a17.6	rad21a	w001	0
26198	si:ch211-191i18.4	rad21a	w001	0
26199	ecel1	rad21a	w001	0
26200	galr1b	rad21a	w001	0
26201	grp	rad21a	w001	1
26202	oprd1b	rad21a	w001	0
26203	pnocb	rad21a	w001	0
26204	mchr1a	rad21a	w001	0
26205	oxt	rad21a	w001	0
26206	si:dkey-175g6.2	rad21a	w001	0
26207	npbwr2a	rad21a	w001	0
26208	pomca	rad21a	w001	0
26209	npffr2b	rad21a	w001	0
26210	pomcb	rad21a	w001	0
26211	nppa	rad21a	w001	0
26212	nmba	rad21a	w001	0
26213	galn	rad21a	w001	0
26214	ccka	rad21a	w001	0
26215	oprl1	rad21a	w001	0
26216	oprd1a	rad21a	w001	0
26217	penka	rad21a	w001	0
26218	glra3	rad21a	w001	0
26219	npvf	rad21a	w001	0
26220	oprm1	rad21a	w001	0
26221	mchr1b	rad21a	w001	0
26222	vip	rad21a	w001	0
26223	galr2b	rad21a	w001	0
26224	penkb	rad21a	w001	0
26225	vipb	rad21a	w001	0
26226	npy2rl	rad21a	w001	0
26227	glra1	rad21a	w001	0
26228	pyya	rad21a	w001	0
26229	adcyap1a	rad21a	w001	0
26230	vgf	rad21a	w001	0
26231	pnoca	rad21a	w001	0
26232	cart4	rad21a	w001	0
26233	scg5	rad21a	w001	-1
26234	adcyap1b	rad21a	w001	0
26235	glrbb	rad21a	w001	0
26236	nts	rad21a	w001	0
26237	pyyb	rad21a	w001	0
26238	kiss1ra	rad21a	w001	0
26239	avp	rad21a	w001	0
26240	cart2	rad21a	w001	0
26241	glra4b	rad21a	w001	0
26242	pdyn	rad21a	w001	0
26243	ltb4r	rad21a	top50	0
26244	mchr2	rad21a	top50	0
26245	si:dkey-148a17.6	rad21a	top50	0
26246	si:ch211-191i18.4	rad21a	top50	0
26247	ecel1	rad21a	top50	0
26248	galr1b	rad21a	top50	0
26249	grp	rad21a	top50	1
26250	oprd1b	rad21a	top50	0
26251	pnocb	rad21a	top50	0
26252	mchr1a	rad21a	top50	0
26253	oxt	rad21a	top50	0
26254	si:dkey-175g6.2	rad21a	top50	0
26255	npbwr2a	rad21a	top50	0
26256	pomca	rad21a	top50	0
26257	npffr2b	rad21a	top50	0
26258	pomcb	rad21a	top50	0
26259	nppa	rad21a	top50	0
26260	nmba	rad21a	top50	0
26261	galn	rad21a	top50	0
26262	ccka	rad21a	top50	0
26263	oprl1	rad21a	top50	0
26264	oprd1a	rad21a	top50	0
26265	penka	rad21a	top50	0
26266	glra3	rad21a	top50	0
26267	npvf	rad21a	top50	0
26268	oprm1	rad21a	top50	0
26269	mchr1b	rad21a	top50	0
26270	vip	rad21a	top50	0
26271	galr2b	rad21a	top50	0
26272	penkb	rad21a	top50	0
26273	vipb	rad21a	top50	0
26274	npy2rl	rad21a	top50	0
26275	glra1	rad21a	top50	0
26276	pyya	rad21a	top50	0
26277	adcyap1a	rad21a	top50	0
26278	vgf	rad21a	top50	0
26279	pnoca	rad21a	top50	0
26280	cart4	rad21a	top50	0
26281	scg5	rad21a	top50	-1
26282	adcyap1b	rad21a	top50	0
26283	glrbb	rad21a	top50	0
26284	nts	rad21a	top50	0
26285	pyyb	rad21a	top50	0
26286	kiss1ra	rad21a	top50	0
26287	avp	rad21a	top50	0
26288	cart2	rad21a	top50	0
26289	glra4b	rad21a	top50	0
26290	pdyn	rad21a	top50	0
26291	ltb4r	rad21a	top50perTarget	0
26292	agrp	rad23ab	w001	0
26293	mchr1b	rad23ab	w001	0
26294	pnoca	rad23ab	w001	0
26295	nmbb	rad23ab	w001	0
26296	gpr19	rad23ab	w001	0
26297	grp	rad23ab	w001	0
26298	nts	rad23ab	w001	0
26299	ecel1	rad23ab	w001	0
26300	nmba	rad23ab	w001	0
26301	vipb	rad23ab	w001	0
26302	oprl1	rad23ab	w001	0
26303	npvf	rad23ab	w001	0
26304	agrp	rad23ab	top50	0
26305	mchr1b	rad23ab	top50	0
26306	pnoca	rad23ab	top50	0
26307	nmbb	rad23ab	top50	0
26308	gpr19	rad23ab	top50	0
26309	grp	rad23ab	top50	0
26310	nts	rad23ab	top50	0
26311	ecel1	rad23ab	top50	0
26312	nmba	rad23ab	top50	0
26313	vipb	rad23ab	top50	0
26314	oprl1	rad23ab	top50	0
26315	npvf	rad23ab	top50	0
26316	gpr19	rad23b	w001	0
26317	nmbb	rad23b	w001	0
26318	si:zfos-169g10.2	rad23b	w001	0
26319	nmba	rad23b	w001	0
26320	pomcb	rad23b	w001	0
26321	ghrh	rad23b	w001	0
26322	pomca	rad23b	w001	1
26323	galr1b	rad23b	w001	0
26324	pnocb	rad23b	w001	0
26325	nts	rad23b	w001	0
26326	npvf	rad23b	w001	0
26327	glra3	rad23b	w001	0
26328	oxt	rad23b	w001	1
26329	npffr2b	rad23b	w001	0
26330	spx	rad23b	w001	0
26331	ltb4r2a	rad23b	w001	0
26332	pyya	rad23b	w001	0
26333	nppa	rad23b	w001	0
26334	ccka	rad23b	w001	0
26335	adcyap1a	rad23b	w001	0
26336	mchr1a	rad23b	w001	0
26337	vip	rad23b	w001	0
26338	cart4	rad23b	w001	0
26339	grp	rad23b	w001	0
26340	oprd1a	rad23b	w001	0
26341	npy8br	rad23b	w001	0
26342	pdyn	rad23b	w001	0
26343	penka	rad23b	w001	0
26344	oprd1b	rad23b	w001	0
26345	galn	rad23b	w001	0
26346	oprm1	rad23b	w001	1
26347	glra1	rad23b	w001	0
26348	galr2b	rad23b	w001	0
26349	mchr2	rad23b	w001	0
26350	kiss1ra	rad23b	w001	0
26351	pyyb	rad23b	w001	0
26352	oprk1	rad23b	w001	0
26353	ecel1	rad23b	w001	0
26354	glrbb	rad23b	w001	0
26355	vipb	rad23b	w001	0
26356	cart2	rad23b	w001	0
26357	vgf	rad23b	w001	0
26358	penkb	rad23b	w001	0
26359	avp	rad23b	w001	0
26360	adcyap1b	rad23b	w001	1
26361	si:dkey-175g6.2	rad23b	w001	0
26362	sstr1a	rad23b	w001	0
26363	npbwr2a	rad23b	w001	0
26364	oprl1	rad23b	w001	0
26365	ltb4r	rad23b	w001	0
26366	mchr1b	rad23b	w001	0
26367	npy2rl	rad23b	w001	0
26368	scg5	rad23b	w001	1
26369	si:ch211-191i18.4	rad23b	w001	0
26370	pnoca	rad23b	w001	0
26371	si:dkey-148a17.6	rad23b	w001	0
26372	gpr19	rad23b	w005	0
26373	gpr19	rad23b	top50	0
26374	nmbb	rad23b	top50	0
26375	si:zfos-169g10.2	rad23b	top50	0
26376	nmba	rad23b	top50	0
26377	pomcb	rad23b	top50	0
26378	ghrh	rad23b	top50	0
26379	pomca	rad23b	top50	1
26380	galr1b	rad23b	top50	0
26381	pnocb	rad23b	top50	0
26382	nts	rad23b	top50	0
26383	npvf	rad23b	top50	0
26384	glra3	rad23b	top50	0
26385	oxt	rad23b	top50	1
26386	npffr2b	rad23b	top50	0
26387	spx	rad23b	top50	0
26388	ltb4r2a	rad23b	top50	0
26389	pyya	rad23b	top50	0
26390	nppa	rad23b	top50	0
26391	ccka	rad23b	top50	0
26392	adcyap1a	rad23b	top50	0
26393	mchr1a	rad23b	top50	0
26394	vip	rad23b	top50	0
26395	cart4	rad23b	top50	0
26396	grp	rad23b	top50	0
26397	oprd1a	rad23b	top50	0
26398	npy8br	rad23b	top50	0
26399	pdyn	rad23b	top50	0
26400	penka	rad23b	top50	0
26401	oprd1b	rad23b	top50	0
26402	galn	rad23b	top50	0
26403	oprm1	rad23b	top50	1
26404	glra1	rad23b	top50	0
26405	galr2b	rad23b	top50	0
26406	mchr2	rad23b	top50	0
26407	kiss1ra	rad23b	top50	0
26408	pyyb	rad23b	top50	0
26409	oprk1	rad23b	top50	0
26410	ecel1	rad23b	top50	0
26411	glrbb	rad23b	top50	0
26412	vipb	rad23b	top50	0
26413	cart2	rad23b	top50	0
26414	vgf	rad23b	top50	0
26415	penkb	rad23b	top50	0
26416	avp	rad23b	top50	0
26417	adcyap1b	rad23b	top50	1
26418	si:dkey-175g6.2	rad23b	top50	0
26419	sstr1a	rad23b	top50	0
26420	npbwr2a	rad23b	top50	0
26421	oprl1	rad23b	top50	0
26422	ltb4r	rad23b	top50	0
26423	gpr19	rad23b	top50perTarget	0
26424	nmba	rad23b	top50perTarget	0
26425	pomca	rad23b	top50perTarget	1
26426	si:dkey-148a17.6	rad50	w001	0
26427	nmbb	rad50	w001	0
26428	agrp	rad50	w001	0
26429	pyya	rad50	w001	0
26430	pomcb	rad50	w001	0
26431	glra1	rad50	w001	0
26432	pnoca	rad50	w001	0
26433	nts	rad50	w001	0
26434	sstr1a	rad50	w001	0
26435	vipb	rad50	w001	0
26436	glra3	rad50	w001	0
26437	galr2b	rad50	w001	0
26438	si:dkey-148a17.6	rad50	top50	0
26439	nmbb	rad50	top50	0
26440	agrp	rad50	top50	0
26441	pyya	rad50	top50	0
26442	pomcb	rad50	top50	0
26443	glra1	rad50	top50	0
26444	pnoca	rad50	top50	0
26445	nts	rad50	top50	0
26446	sstr1a	rad50	top50	0
26447	vipb	rad50	top50	0
26448	glra3	rad50	top50	0
26449	galr2b	rad50	top50	0
26450	si:zfos-169g10.2	rad51	w001	0
26451	pomcb	rad51	w001	0
26452	glra1	rad51	w001	0
26453	grp	rad51	w001	0
26454	nmbb	rad51	w001	0
26455	si:dkey-175g6.2	rad51	w001	0
26456	galr2b	rad51	w001	0
26457	sstr1a	rad51	w001	0
26458	galr1b	rad51	w001	0
26459	ltb4r2a	rad51	w001	0
26460	oprl1	rad51	w001	0
26461	nppa	rad51	w001	0
26462	mchr1b	rad51	w001	0
26463	nmba	rad51	w001	0
26464	glra3	rad51	w001	0
26465	si:zfos-169g10.2	rad51	top50	0
26466	pomcb	rad51	top50	0
26467	glra1	rad51	top50	0
26468	grp	rad51	top50	0
26469	nmbb	rad51	top50	0
26470	si:dkey-175g6.2	rad51	top50	0
26471	galr2b	rad51	top50	0
26472	sstr1a	rad51	top50	0
26473	galr1b	rad51	top50	0
26474	ltb4r2a	rad51	top50	0
26475	oprl1	rad51	top50	0
26476	nppa	rad51	top50	0
26477	mchr1b	rad51	top50	0
26478	nmba	rad51	top50	0
26479	glra3	rad51	top50	0
26480	glrbb	rad51ap1	w001	0
26481	glrbb	rad51ap1	top50	0
26482	sstr3	rad51c	w001	0
26483	spx	rad51c	w001	0
26484	npy2rl	rad51c	w001	0
26485	glra1	rad51c	w001	0
26486	sstr3	rad51c	top50	0
26487	spx	rad51c	top50	0
26488	npy2rl	rad51c	top50	0
26489	glra1	rad51c	top50	0
26490	ltb4r2a	rad51d	w001	0
26491	agrp	rad51d	w001	0
26492	oprk1	rad51d	w001	0
26493	nmba	rad51d	w001	0
26494	ltb4r2a	rad51d	top50	0
26495	agrp	rad51d	top50	0
26496	oprk1	rad51d	top50	0
26497	nmba	rad51d	top50	0
26498	mchr1b	rai1	w001	0
26499	sstr3	rai1	w001	0
26500	nmba	rai1	w001	0
26501	gpr19	rai1	w001	0
26502	glra1	rai1	w001	1
26503	ltb4r2a	rai1	w001	0
26504	pyyb	rai1	w001	0
26505	agrp	rai1	w001	0
26506	spx	rai1	w001	0
26507	grp	rai1	w001	0
26508	avp	rai1	w001	0
26509	galr2b	rai1	w001	0
26510	npbwr2a	rai1	w001	0
26511	npy4r	rai1	w001	0
26512	glrbb	rai1	w001	0
26513	cart4	rai1	w001	0
26514	si:dkey-175g6.2	rai1	w001	0
26515	glra3	rai1	w001	0
26516	pdyn	rai1	w001	0
26517	mchr1a	rai1	w001	0
26518	pnoca	rai1	w001	0
26519	mchr2	rai1	w001	0
26520	oprd1a	rai1	w001	1
26521	mchr1b	rai1	top50	0
26522	sstr3	rai1	top50	0
26523	nmba	rai1	top50	0
26524	gpr19	rai1	top50	0
26525	glra1	rai1	top50	1
26526	ltb4r2a	rai1	top50	0
26527	pyyb	rai1	top50	0
26528	agrp	rai1	top50	0
26529	spx	rai1	top50	0
26530	grp	rai1	top50	0
26531	avp	rai1	top50	0
26532	galr2b	rai1	top50	0
26533	npbwr2a	rai1	top50	0
26534	npy4r	rai1	top50	0
26535	glrbb	rai1	top50	0
26536	cart4	rai1	top50	0
26537	si:dkey-175g6.2	rai1	top50	0
26538	glra3	rai1	top50	0
26539	pdyn	rai1	top50	0
26540	mchr1a	rai1	top50	0
26541	pnoca	rai1	top50	0
26542	mchr2	rai1	top50	0
26543	oprd1a	rai1	top50	1
26544	oprl1	raraa	w001	0
26545	ltb4r	raraa	w001	0
26546	npy8br	raraa	w001	0
26547	nmbb	raraa	w001	0
26548	si:ch211-191i18.4	raraa	w001	0
26549	galr1b	raraa	w001	0
26550	ghrh	raraa	w001	0
26551	ltb4r2a	raraa	w001	0
26552	si:zfos-169g10.2	raraa	w001	0
26553	npffr2b	raraa	w001	0
26554	pnocb	raraa	w001	0
26555	pyyb	raraa	w001	0
26556	adcyap1a	raraa	w001	0
26557	penka	raraa	w001	0
26558	oxt	raraa	w001	0
26559	oprk1	raraa	w001	0
26560	galn	raraa	w001	0
26561	kiss1ra	raraa	w001	0
26562	mchr1a	raraa	w001	0
26563	grp	raraa	w001	0
26564	ecel1	raraa	w001	0
26565	sstr1a	raraa	w001	0
26566	oprl1	raraa	w005	0
26567	oprl1	raraa	top50	0
26568	ltb4r	raraa	top50	0
26569	npy8br	raraa	top50	0
26570	nmbb	raraa	top50	0
26571	si:ch211-191i18.4	raraa	top50	0
26572	galr1b	raraa	top50	0
26573	ghrh	raraa	top50	0
26574	ltb4r2a	raraa	top50	0
26575	si:zfos-169g10.2	raraa	top50	0
26576	npffr2b	raraa	top50	0
26577	pnocb	raraa	top50	0
26578	pyyb	raraa	top50	0
26579	adcyap1a	raraa	top50	0
26580	penka	raraa	top50	0
26581	oxt	raraa	top50	0
26582	oprk1	raraa	top50	0
26583	galn	raraa	top50	0
26584	kiss1ra	raraa	top50	0
26585	mchr1a	raraa	top50	0
26586	grp	raraa	top50	0
26587	ecel1	raraa	top50	0
26588	sstr1a	raraa	top50	0
26589	ltb4r	raraa	top50perTarget	0
26590	oprl1	raraa	top50perTarget	0
26591	sstr3	rarab	w001	0
26592	sstr3	rarab	top50	0
26593	galr1b	rbl1	w001	0
26594	nppa	rbl1	w001	0
26595	mchr1b	rbl1	w001	0
26596	ghrh	rbl1	w001	0
26597	cart4	rbl1	w001	0
26598	spx	rbl1	w001	0
26599	npbwr2a	rbl1	w001	0
26600	agrp	rbl1	w001	0
26601	si:zfos-169g10.2	rbl1	w001	0
26602	galr1b	rbl1	top50	0
26603	nppa	rbl1	top50	0
26604	mchr1b	rbl1	top50	0
26605	ghrh	rbl1	top50	0
26606	cart4	rbl1	top50	0
26607	spx	rbl1	top50	0
26608	npbwr2a	rbl1	top50	0
26609	agrp	rbl1	top50	0
26610	si:zfos-169g10.2	rbl1	top50	0
26611	nmbb	rbl2	w001	0
26612	galr1b	rbl2	w001	0
26613	vipb	rbl2	w001	0
26614	agrp	rbl2	w001	0
26615	si:dkey-148a17.6	rbl2	w001	0
26616	glra3	rbl2	w001	0
26617	cart2	rbl2	w001	0
26618	npy2rl	rbl2	w001	0
26619	galn	rbl2	w001	0
26620	npbwr2a	rbl2	w001	0
26621	nmbb	rbl2	top50	0
26622	galr1b	rbl2	top50	0
26623	vipb	rbl2	top50	0
26624	agrp	rbl2	top50	0
26625	si:dkey-148a17.6	rbl2	top50	0
26626	glra3	rbl2	top50	0
26627	cart2	rbl2	top50	0
26628	npy2rl	rbl2	top50	0
26629	galn	rbl2	top50	0
26630	npbwr2a	rbl2	top50	0
26631	mchr1b	rbmx	w001	0
26632	si:zfos-169g10.2	rbmx	w001	0
26633	pomcb	rbmx	w001	0
26634	npy8br	rbmx	w001	0
26635	agrp	rbmx	w001	0
26636	nmbb	rbmx	w001	0
26637	kiss1ra	rbmx	w001	0
26638	npy4r	rbmx	w001	0
26639	mchr1a	rbmx	w001	0
26640	spx	rbmx	w001	0
26641	sstr1a	rbmx	w001	0
26642	pnocb	rbmx	w001	0
26643	pyyb	rbmx	w001	0
26644	pomca	rbmx	w001	1
26645	gpr19	rbmx	w001	0
26646	glra1	rbmx	w001	0
26647	galr2b	rbmx	w001	0
26648	oprd1b	rbmx	w001	0
26649	ghrh	rbmx	w001	0
26650	oprl1	rbmx	w001	0
26651	nmba	rbmx	w001	0
26652	npy2rl	rbmx	w001	0
26653	penka	rbmx	w001	0
26654	sstr3	rbmx	w001	0
26655	mchr2	rbmx	w001	0
26656	cart4	rbmx	w001	0
26657	glra3	rbmx	w001	0
26658	galr1b	rbmx	w001	0
26659	penkb	rbmx	w001	0
26660	vip	rbmx	w001	0
26661	adcyap1a	rbmx	w001	0
26662	pnoca	rbmx	w001	0
26663	glrbb	rbmx	w001	0
26664	grp	rbmx	w001	0
26665	cart2	rbmx	w001	0
26666	nts	rbmx	w001	0
26667	pyya	rbmx	w001	0
26668	ccka	rbmx	w001	0
26669	vgf	rbmx	w001	1
26670	npffr2b	rbmx	w001	0
26671	si:dkey-175g6.2	rbmx	w001	0
26672	vipb	rbmx	w001	0
26673	oprd1a	rbmx	w001	1
26674	pdyn	rbmx	w001	0
26675	adcyap1b	rbmx	w001	1
26676	oprm1	rbmx	w001	1
26677	npvf	rbmx	w001	0
26678	galn	rbmx	w001	0
26679	oxt	rbmx	w001	0
26680	ecel1	rbmx	w001	0
26681	npbwr2a	rbmx	w001	0
26682	avp	rbmx	w001	0
26683	mchr1b	rbmx	top50	0
26684	si:zfos-169g10.2	rbmx	top50	0
26685	pomcb	rbmx	top50	0
26686	npy8br	rbmx	top50	0
26687	agrp	rbmx	top50	0
26688	nmbb	rbmx	top50	0
26689	kiss1ra	rbmx	top50	0
26690	npy4r	rbmx	top50	0
26691	mchr1a	rbmx	top50	0
26692	spx	rbmx	top50	0
26693	sstr1a	rbmx	top50	0
26694	pnocb	rbmx	top50	0
26695	pyyb	rbmx	top50	0
26696	pomca	rbmx	top50	1
26697	gpr19	rbmx	top50	0
26698	glra1	rbmx	top50	0
26699	galr2b	rbmx	top50	0
26700	oprd1b	rbmx	top50	0
26701	ghrh	rbmx	top50	0
26702	oprl1	rbmx	top50	0
26703	nmba	rbmx	top50	0
26704	npy2rl	rbmx	top50	0
26705	penka	rbmx	top50	0
26706	sstr3	rbmx	top50	0
26707	mchr2	rbmx	top50	0
26708	cart4	rbmx	top50	0
26709	glra3	rbmx	top50	0
26710	galr1b	rbmx	top50	0
26711	penkb	rbmx	top50	0
26712	vip	rbmx	top50	0
26713	adcyap1a	rbmx	top50	0
26714	pnoca	rbmx	top50	0
26715	glrbb	rbmx	top50	0
26716	grp	rbmx	top50	0
26717	cart2	rbmx	top50	0
26718	nts	rbmx	top50	0
26719	pyya	rbmx	top50	0
26720	ccka	rbmx	top50	0
26721	vgf	rbmx	top50	1
26722	npffr2b	rbmx	top50	0
26723	si:dkey-175g6.2	rbmx	top50	0
26724	vipb	rbmx	top50	0
26725	oprd1a	rbmx	top50	1
26726	pdyn	rbmx	top50	0
26727	adcyap1b	rbmx	top50	1
26728	oprm1	rbmx	top50	1
26729	npvf	rbmx	top50	0
26730	galn	rbmx	top50	0
26731	oxt	rbmx	top50	0
26732	ecel1	rbmx	top50	0
26733	ltb4r2a	rbpja	w001	0
26734	ghrh	rbpja	w001	0
26735	sstr3	rbpja	w001	0
26736	nppa	rbpja	w001	0
26737	glra4b	rbpja	w001	0
26738	avp	rbpja	w001	0
26739	oprk1	rbpja	w001	0
26740	mchr1b	rbpja	w001	0
26741	ltb4r2a	rbpja	top50	0
26742	ghrh	rbpja	top50	0
26743	sstr3	rbpja	top50	0
26744	nppa	rbpja	top50	0
26745	glra4b	rbpja	top50	0
26746	avp	rbpja	top50	0
26747	oprk1	rbpja	top50	0
26748	mchr1b	rbpja	top50	0
26749	ltb4r	rbpjb	w001	0
26750	npy2rl	rbpjb	w001	0
26751	ltb4r	rbpjb	top50	0
26752	npy2rl	rbpjb	top50	0
26753	oprl1	recql	w001	0
26754	pomcb	recql	w001	0
26755	oprd1b	recql	w001	0
26756	si:zfos-169g10.2	recql	w001	0
26757	agrp	recql	w001	0
26758	npy2rl	recql	w001	0
26759	spx	recql	w001	0
26760	mchr2	recql	w001	0
26761	galr1b	recql	w001	0
26762	npvf	recql	w001	0
26763	glra3	recql	w001	0
26764	pomca	recql	w001	0
26765	ecel1	recql	w001	0
26766	vipb	recql	w001	0
26767	oprl1	recql	w005	0
26768	oprl1	recql	top50	0
26769	pomcb	recql	top50	0
26770	oprd1b	recql	top50	0
26771	si:zfos-169g10.2	recql	top50	0
26772	agrp	recql	top50	0
26773	npy2rl	recql	top50	0
26774	spx	recql	top50	0
26775	mchr2	recql	top50	0
26776	galr1b	recql	top50	0
26777	npvf	recql	top50	0
26778	glra3	recql	top50	0
26779	pomca	recql	top50	0
26780	ecel1	recql	top50	0
26781	vipb	recql	top50	0
26782	oprl1	recql	top10perTarget	0
26783	oprl1	recql	top50perTarget	0
26784	mchr2	recql4	w001	0
26785	mchr2	recql4	top50	0
26786	scg5	rel	w001	-1
26787	ltb4r	rel	w001	1
26788	si:dkey-148a17.6	rel	w001	1
26789	si:ch211-191i18.4	rel	w001	0
26790	vgf	rel	w001	-1
26791	ltb4r2a	rel	w001	0
26792	oxt	rel	w001	0
26793	npvf	rel	w001	0
26794	oprk1	rel	w001	0
26795	nmbb	rel	w001	0
26796	gpr19	rel	w001	0
26797	scg5	rel	w005	-1
26798	ltb4r	rel	w005	1
26799	si:dkey-148a17.6	rel	w005	1
26800	scg5	rel	top50	-1
26801	ltb4r	rel	top50	1
26802	si:dkey-148a17.6	rel	top50	1
26803	si:ch211-191i18.4	rel	top50	0
26804	vgf	rel	top50	-1
26805	ltb4r2a	rel	top50	0
26806	oxt	rel	top50	0
26807	npvf	rel	top50	0
26808	oprk1	rel	top50	0
26809	nmbb	rel	top50	0
26810	gpr19	rel	top50	0
26811	ltb4r	rel	top50perTarget	1
26812	scg5	rel	top50perTarget	-1
26813	si:dkey-148a17.6	rel	top50perTarget	1
26814	oprk1	rela	w001	0
26815	pyya	rela	w001	0
26816	oprk1	rela	top50	0
26817	pyya	rela	top50	0
26818	spx	rerea	w001	0
26819	mchr1b	rerea	w001	0
26820	oprk1	rerea	w001	0
26821	glra1	rerea	w001	0
26822	spx	rerea	top50	0
26823	mchr1b	rerea	top50	0
26824	oprk1	rerea	top50	0
26825	glra1	rerea	top50	0
26826	pnoca	rereb	w001	0
26827	sstr3	rereb	w001	0
26828	oprd1b	rereb	w001	0
26829	oprk1	rereb	w001	0
26830	glrbb	rereb	w001	0
26831	npy8br	rereb	w001	0
26832	npvf	rereb	w001	0
26833	vipb	rereb	w001	0
26834	galr1b	rereb	w001	0
26835	nts	rereb	w001	0
26836	avp	rereb	w001	0
26837	mchr2	rereb	w001	0
26838	vip	rereb	w001	0
26839	cart4	rereb	w001	0
26840	si:ch211-191i18.4	rereb	w001	0
26841	glra1	rereb	w001	0
26842	nmba	rereb	w001	0
26843	penkb	rereb	w001	0
26844	pyya	rereb	w001	0
26845	pnocb	rereb	w001	0
26846	npy4r	rereb	w001	0
26847	pyyb	rereb	w001	0
26848	galr2b	rereb	w001	0
26849	adcyap1a	rereb	w001	0
26850	gpr19	rereb	w001	0
26851	pdyn	rereb	w001	0
26852	galn	rereb	w001	0
26853	pnoca	rereb	top50	0
26854	sstr3	rereb	top50	0
26855	oprd1b	rereb	top50	0
26856	oprk1	rereb	top50	0
26857	glrbb	rereb	top50	0
26858	npy8br	rereb	top50	0
26859	npvf	rereb	top50	0
26860	vipb	rereb	top50	0
26861	galr1b	rereb	top50	0
26862	nts	rereb	top50	0
26863	avp	rereb	top50	0
26864	mchr2	rereb	top50	0
26865	vip	rereb	top50	0
26866	cart4	rereb	top50	0
26867	si:ch211-191i18.4	rereb	top50	0
26868	glra1	rereb	top50	0
26869	nmba	rereb	top50	0
26870	penkb	rereb	top50	0
26871	pyya	rereb	top50	0
26872	pnocb	rereb	top50	0
26873	npy4r	rereb	top50	0
26874	pyyb	rereb	top50	0
26875	galr2b	rereb	top50	0
26876	adcyap1a	rereb	top50	0
26877	gpr19	rereb	top50	0
26878	pdyn	rereb	top50	0
26879	galn	rereb	top50	0
26880	glra4b	rev1	w001	0
26881	npy2rl	rev1	w001	0
26882	nppa	rev1	w001	0
26883	ghrh	rev1	w001	0
26884	galr1b	rev1	w001	0
26885	oprd1b	rev1	w001	0
26886	oprk1	rev1	w001	0
26887	cart4	rev1	w001	0
26888	pnoca	rev1	w001	0
26889	pyya	rev1	w001	0
26890	npffr2b	rev1	w001	0
26891	pnocb	rev1	w001	0
26892	npbwr2a	rev1	w001	0
26893	avp	rev1	w001	0
26894	ccka	rev1	w001	0
26895	glra3	rev1	w001	0
26896	pdyn	rev1	w001	0
26897	si:zfos-169g10.2	rev1	w001	0
26898	ecel1	rev1	w001	0
26899	oprm1	rev1	w001	0
26900	glra4b	rev1	top50	0
26901	npy2rl	rev1	top50	0
26902	nppa	rev1	top50	0
26903	ghrh	rev1	top50	0
26904	galr1b	rev1	top50	0
26905	oprd1b	rev1	top50	0
26906	oprk1	rev1	top50	0
26907	cart4	rev1	top50	0
26908	pnoca	rev1	top50	0
26909	pyya	rev1	top50	0
26910	npffr2b	rev1	top50	0
26911	pnocb	rev1	top50	0
26912	npbwr2a	rev1	top50	0
26913	avp	rev1	top50	0
26914	ccka	rev1	top50	0
26915	glra3	rev1	top50	0
26916	pdyn	rev1	top50	0
26917	si:zfos-169g10.2	rev1	top50	0
26918	ecel1	rev1	top50	0
26919	oprm1	rev1	top50	0
26920	npy8br	rev3l	w001	0
26921	gpr19	rev3l	w001	0
26922	si:dkey-148a17.6	rev3l	w001	0
26923	glra3	rev3l	w001	0
26924	npy2rl	rev3l	w001	0
26925	nppa	rev3l	w001	0
26926	cart4	rev3l	w001	0
26927	oprd1a	rev3l	w001	1
26928	glra1	rev3l	w001	1
26929	npbwr2a	rev3l	w001	0
26930	ecel1	rev3l	w001	0
26931	pdyn	rev3l	w001	1
26932	glrbb	rev3l	w001	0
26933	vipb	rev3l	w001	0
26934	pnocb	rev3l	w001	0
26935	pnoca	rev3l	w001	0
26936	grp	rev3l	w001	0
26937	npffr2b	rev3l	w001	0
26938	oprd1b	rev3l	w001	0
26939	nts	rev3l	w001	0
26940	avp	rev3l	w001	0
26941	sstr1a	rev3l	w001	0
26942	galn	rev3l	w001	0
26943	oprm1	rev3l	w001	1
26944	agrp	rev3l	w001	0
26945	vgf	rev3l	w001	0
26946	oprk1	rev3l	w001	0
26947	galr2b	rev3l	w001	0
26948	pyyb	rev3l	w001	0
26949	si:dkey-175g6.2	rev3l	w001	0
26950	mchr1a	rev3l	w001	0
26951	glra4b	rev3l	w001	0
26952	adcyap1b	rev3l	w001	1
26953	vip	rev3l	w001	0
26954	adcyap1a	rev3l	w001	0
26955	nmbb	rev3l	w001	0
26956	penkb	rev3l	w001	0
26957	pomcb	rev3l	w001	0
26958	si:ch211-191i18.4	rev3l	w001	0
26959	ccka	rev3l	w001	0
26960	kiss1ra	rev3l	w001	0
26961	oxt	rev3l	w001	0
26962	pomca	rev3l	w001	0
26963	cart2	rev3l	w001	0
26964	penka	rev3l	w001	0
26965	npvf	rev3l	w001	0
26966	npy8br	rev3l	top50	0
26967	gpr19	rev3l	top50	0
26968	si:dkey-148a17.6	rev3l	top50	0
26969	glra3	rev3l	top50	0
26970	npy2rl	rev3l	top50	0
26971	nppa	rev3l	top50	0
26972	cart4	rev3l	top50	0
26973	oprd1a	rev3l	top50	1
26974	glra1	rev3l	top50	1
26975	npbwr2a	rev3l	top50	0
26976	ecel1	rev3l	top50	0
26977	pdyn	rev3l	top50	1
26978	glrbb	rev3l	top50	0
26979	vipb	rev3l	top50	0
26980	pnocb	rev3l	top50	0
26981	pnoca	rev3l	top50	0
26982	grp	rev3l	top50	0
26983	npffr2b	rev3l	top50	0
26984	oprd1b	rev3l	top50	0
26985	nts	rev3l	top50	0
26986	avp	rev3l	top50	0
26987	sstr1a	rev3l	top50	0
26988	galn	rev3l	top50	0
26989	oprm1	rev3l	top50	1
26990	agrp	rev3l	top50	0
26991	vgf	rev3l	top50	0
26992	oprk1	rev3l	top50	0
26993	galr2b	rev3l	top50	0
26994	pyyb	rev3l	top50	0
26995	si:dkey-175g6.2	rev3l	top50	0
26996	mchr1a	rev3l	top50	0
26997	glra4b	rev3l	top50	0
26998	adcyap1b	rev3l	top50	1
26999	vip	rev3l	top50	0
27000	adcyap1a	rev3l	top50	0
27001	nmbb	rev3l	top50	0
27002	penkb	rev3l	top50	0
27003	pomcb	rev3l	top50	0
27004	si:ch211-191i18.4	rev3l	top50	0
27005	ccka	rev3l	top50	0
27006	kiss1ra	rev3l	top50	0
27007	oxt	rev3l	top50	0
27008	pomca	rev3l	top50	0
27009	cart2	rev3l	top50	0
27010	penka	rev3l	top50	0
27011	npvf	rev3l	top50	0
27012	sstr3	rfc1	w001	0
27013	ecel1	rfc1	w001	0
27014	oprl1	rfc1	w001	0
27015	ltb4r	rfc1	w001	0
27016	avp	rfc1	w001	0
27017	sstr3	rfc1	top50	0
27018	ecel1	rfc1	top50	0
27019	oprl1	rfc1	top50	0
27020	ltb4r	rfc1	top50	0
27021	avp	rfc1	top50	0
27022	oprl1	rfc2	w001	0
27023	si:zfos-169g10.2	rfc2	w001	0
27024	ecel1	rfc2	w001	0
27025	adcyap1a	rfc2	w001	0
27026	galr1b	rfc2	w001	0
27027	glra1	rfc2	w001	0
27028	npvf	rfc2	w001	0
27029	oprk1	rfc2	w001	0
27030	vip	rfc2	w001	0
27031	grp	rfc2	w001	0
27032	nmba	rfc2	w001	0
27033	nts	rfc2	w001	0
27034	pomcb	rfc2	w001	0
27035	si:dkey-175g6.2	rfc2	w001	0
27036	pnocb	rfc2	w001	0
27037	penkb	rfc2	w001	0
27038	glra3	rfc2	w001	0
27039	avp	rfc2	w001	0
27040	vipb	rfc2	w001	0
27041	mchr2	rfc2	w001	0
27042	pdyn	rfc2	w001	0
27043	sstr1a	rfc2	w001	0
27044	oprl1	rfc2	top50	0
27045	si:zfos-169g10.2	rfc2	top50	0
27046	ecel1	rfc2	top50	0
27047	adcyap1a	rfc2	top50	0
27048	galr1b	rfc2	top50	0
27049	glra1	rfc2	top50	0
27050	npvf	rfc2	top50	0
27051	oprk1	rfc2	top50	0
27052	vip	rfc2	top50	0
27053	grp	rfc2	top50	0
27054	nmba	rfc2	top50	0
27055	nts	rfc2	top50	0
27056	pomcb	rfc2	top50	0
27057	si:dkey-175g6.2	rfc2	top50	0
27058	pnocb	rfc2	top50	0
27059	penkb	rfc2	top50	0
27060	glra3	rfc2	top50	0
27061	avp	rfc2	top50	0
27062	vipb	rfc2	top50	0
27063	mchr2	rfc2	top50	0
27064	pdyn	rfc2	top50	0
27065	sstr1a	rfc2	top50	0
27066	npy8br	rfc4	w001	0
27067	oprk1	rfc4	w001	0
27068	galr1b	rfc4	w001	0
27069	si:dkey-148a17.6	rfc4	w001	0
27070	nts	rfc4	w001	0
27071	nmba	rfc4	w001	0
27072	npy2rl	rfc4	w001	0
27073	pnocb	rfc4	w001	0
27074	npy8br	rfc4	top50	0
27075	oprk1	rfc4	top50	0
27076	galr1b	rfc4	top50	0
27077	si:dkey-148a17.6	rfc4	top50	0
27078	nts	rfc4	top50	0
27079	nmba	rfc4	top50	0
27080	npy2rl	rfc4	top50	0
27081	pnocb	rfc4	top50	0
27082	si:zfos-169g10.2	rfc5	w001	0
27083	mchr1b	rfc5	w001	0
27084	oprk1	rfc5	w001	0
27085	npy2rl	rfc5	w001	0
27086	penka	rfc5	w001	0
27087	npvf	rfc5	w001	0
27088	vipb	rfc5	w001	0
27089	ecel1	rfc5	w001	0
27090	adcyap1a	rfc5	w001	0
27091	glrbb	rfc5	w001	0
27092	glra1	rfc5	w001	0
27093	nppa	rfc5	w001	0
27094	npffr2b	rfc5	w001	0
27095	nmba	rfc5	w001	0
27096	glra3	rfc5	w001	0
27097	nts	rfc5	w001	0
27098	pyyb	rfc5	w001	0
27099	kiss1ra	rfc5	w001	0
27100	mchr1a	rfc5	w001	0
27101	oprm1	rfc5	w001	0
27102	galr2b	rfc5	w001	0
27103	penkb	rfc5	w001	0
27104	si:ch211-191i18.4	rfc5	w001	0
27105	pnocb	rfc5	w001	0
27106	cart2	rfc5	w001	0
27107	si:zfos-169g10.2	rfc5	top50	0
27108	mchr1b	rfc5	top50	0
27109	oprk1	rfc5	top50	0
27110	npy2rl	rfc5	top50	0
27111	penka	rfc5	top50	0
27112	npvf	rfc5	top50	0
27113	vipb	rfc5	top50	0
27114	ecel1	rfc5	top50	0
27115	adcyap1a	rfc5	top50	0
27116	glrbb	rfc5	top50	0
27117	glra1	rfc5	top50	0
27118	nppa	rfc5	top50	0
27119	npffr2b	rfc5	top50	0
27120	nmba	rfc5	top50	0
27121	glra3	rfc5	top50	0
27122	nts	rfc5	top50	0
27123	pyyb	rfc5	top50	0
27124	kiss1ra	rfc5	top50	0
27125	mchr1a	rfc5	top50	0
27126	oprm1	rfc5	top50	0
27127	galr2b	rfc5	top50	0
27128	penkb	rfc5	top50	0
27129	si:ch211-191i18.4	rfc5	top50	0
27130	pnocb	rfc5	top50	0
27131	cart2	rfc5	top50	0
27132	avp	rfx2	w001	0
27133	avp	rfx2	top50	0
27134	npvf	rfx4	w001	0
27135	pomcb	rfx4	w001	0
27136	cart4	rfx4	w001	0
27137	npvf	rfx4	w005	0
27138	npvf	rfx4	top50	0
27139	pomcb	rfx4	top50	0
27140	cart4	rfx4	top50	0
27141	npvf	rfx4	top5perTarget	0
27142	npvf	rfx4	top10perTarget	0
27143	npvf	rfx4	top50perTarget	0
27144	npy4r	rfx5	w001	0
27145	sstr1a	rfx5	w001	0
27146	vipb	rfx5	w001	0
27147	galr1b	rfx5	w001	0
27148	nmba	rfx5	w001	0
27149	npbwr2a	rfx5	w001	0
27150	sstr3	rfx5	w001	0
27151	npy4r	rfx5	top50	0
27152	sstr1a	rfx5	top50	0
27153	vipb	rfx5	top50	0
27154	galr1b	rfx5	top50	0
27155	nmba	rfx5	top50	0
27156	npbwr2a	rfx5	top50	0
27157	sstr3	rfx5	top50	0
27158	galr1b	rfx7b	w001	0
27159	gpr19	rfx7b	w001	0
27160	npy2rl	rfx7b	w001	0
27161	ghrh	rfx7b	w001	0
27162	oprk1	rfx7b	w001	0
27163	npbwr2a	rfx7b	w001	0
27164	nmba	rfx7b	w001	0
27165	oxt	rfx7b	w001	1
27166	vip	rfx7b	w001	0
27167	kiss1ra	rfx7b	w001	0
27168	npvf	rfx7b	w001	0
27169	penka	rfx7b	w001	0
27170	glrbb	rfx7b	w001	0
27171	mchr1a	rfx7b	w001	0
27172	ltb4r2a	rfx7b	w001	0
27173	si:dkey-175g6.2	rfx7b	w001	0
27174	spx	rfx7b	w001	0
27175	galr2b	rfx7b	w001	0
27176	pyyb	rfx7b	w001	0
27177	pnocb	rfx7b	w001	0
27178	pnoca	rfx7b	w001	0
27179	nts	rfx7b	w001	0
27180	nmbb	rfx7b	w001	0
27181	mchr2	rfx7b	w001	0
27182	glra1	rfx7b	w001	0
27183	npffr2b	rfx7b	w001	0
27184	grp	rfx7b	w001	0
27185	glra3	rfx7b	w001	0
27186	oprd1b	rfx7b	w001	0
27187	pomca	rfx7b	w001	0
27188	vipb	rfx7b	w001	0
27189	galn	rfx7b	w001	0
27190	oprd1a	rfx7b	w001	0
27191	cart2	rfx7b	w001	0
27192	oprm1	rfx7b	w001	0
27193	ccka	rfx7b	w001	0
27194	penkb	rfx7b	w001	0
27195	pdyn	rfx7b	w001	0
27196	ecel1	rfx7b	w001	0
27197	npy8br	rfx7b	w001	0
27198	adcyap1a	rfx7b	w001	0
27199	galr1b	rfx7b	top50	0
27200	gpr19	rfx7b	top50	0
27201	npy2rl	rfx7b	top50	0
27202	ghrh	rfx7b	top50	0
27203	oprk1	rfx7b	top50	0
27204	npbwr2a	rfx7b	top50	0
27205	nmba	rfx7b	top50	0
27206	oxt	rfx7b	top50	1
27207	vip	rfx7b	top50	0
27208	kiss1ra	rfx7b	top50	0
27209	npvf	rfx7b	top50	0
27210	penka	rfx7b	top50	0
27211	glrbb	rfx7b	top50	0
27212	mchr1a	rfx7b	top50	0
27213	ltb4r2a	rfx7b	top50	0
27214	si:dkey-175g6.2	rfx7b	top50	0
27215	spx	rfx7b	top50	0
27216	galr2b	rfx7b	top50	0
27217	pyyb	rfx7b	top50	0
27218	pnocb	rfx7b	top50	0
27219	pnoca	rfx7b	top50	0
27220	nts	rfx7b	top50	0
27221	nmbb	rfx7b	top50	0
27222	mchr2	rfx7b	top50	0
27223	glra1	rfx7b	top50	0
27224	npffr2b	rfx7b	top50	0
27225	grp	rfx7b	top50	0
27226	glra3	rfx7b	top50	0
27227	oprd1b	rfx7b	top50	0
27228	pomca	rfx7b	top50	0
27229	vipb	rfx7b	top50	0
27230	galn	rfx7b	top50	0
27231	oprd1a	rfx7b	top50	0
27232	cart2	rfx7b	top50	0
27233	oprm1	rfx7b	top50	0
27234	ccka	rfx7b	top50	0
27235	penkb	rfx7b	top50	0
27236	pdyn	rfx7b	top50	0
27237	ecel1	rfx7b	top50	0
27238	npy8br	rfx7b	top50	0
27239	adcyap1a	rfx7b	top50	0
27240	npy8br	rfxap	w001	0
27241	oprk1	rfxap	w001	0
27242	vip	rfxap	w001	1
27243	nmba	rfxap	w001	0
27244	npbwr2a	rfxap	w001	0
27245	glra3	rfxap	w001	0
27246	oprd1b	rfxap	w001	1
27247	penka	rfxap	w001	0
27248	adcyap1b	rfxap	w001	1
27249	galr1b	rfxap	w001	0
27250	kiss1ra	rfxap	w001	0
27251	nts	rfxap	w001	0
27252	si:zfos-169g10.2	rfxap	w001	0
27253	scg5	rfxap	w001	1
27254	ccka	rfxap	w001	0
27255	oprm1	rfxap	w001	1
27256	galr2b	rfxap	w001	1
27257	glra1	rfxap	w001	1
27258	mchr1b	rfxap	w001	0
27259	npy4r	rfxap	w001	0
27260	oprd1a	rfxap	w001	1
27261	glrbb	rfxap	w001	0
27262	sstr1a	rfxap	w001	0
27263	ltb4r2a	rfxap	w001	0
27264	mchr1a	rfxap	w001	0
27265	cart2	rfxap	w001	1
27266	vipb	rfxap	w001	0
27267	mchr2	rfxap	w001	0
27268	pyya	rfxap	w001	0
27269	npvf	rfxap	w001	0
27270	pomca	rfxap	w001	1
27271	gpr19	rfxap	w001	0
27272	pnocb	rfxap	w001	0
27273	penkb	rfxap	w001	1
27274	si:dkey-175g6.2	rfxap	w001	0
27275	pyyb	rfxap	w001	0
27276	nmbb	rfxap	w001	0
27277	npffr2b	rfxap	w001	0
27278	ecel1	rfxap	w001	0
27279	vgf	rfxap	w001	1
27280	adcyap1a	rfxap	w001	0
27281	cart4	rfxap	w001	0
27282	si:dkey-148a17.6	rfxap	w001	0
27283	avp	rfxap	w001	0
27284	si:ch211-191i18.4	rfxap	w001	0
27285	pdyn	rfxap	w001	0
27286	npy2rl	rfxap	w001	0
27287	nppa	rfxap	w001	0
27288	pnoca	rfxap	w001	0
27289	sstr3	rfxap	w001	0
27290	grp	rfxap	w001	0
27291	galn	rfxap	w001	0
27292	ghrh	rfxap	w001	0
27293	glra4b	rfxap	w001	0
27294	oxt	rfxap	w001	1
27295	pomcb	rfxap	w001	0
27296	oprl1	rfxap	w001	0
27297	spx	rfxap	w001	0
27298	npy8br	rfxap	w005	0
27299	oprk1	rfxap	w005	0
27300	npy8br	rfxap	top50	0
27301	oprk1	rfxap	top50	0
27302	vip	rfxap	top50	1
27303	nmba	rfxap	top50	0
27304	npbwr2a	rfxap	top50	0
27305	glra3	rfxap	top50	0
27306	oprd1b	rfxap	top50	1
27307	penka	rfxap	top50	0
27308	adcyap1b	rfxap	top50	1
27309	galr1b	rfxap	top50	0
27310	kiss1ra	rfxap	top50	0
27311	nts	rfxap	top50	0
27312	si:zfos-169g10.2	rfxap	top50	0
27313	scg5	rfxap	top50	1
27314	ccka	rfxap	top50	0
27315	oprm1	rfxap	top50	1
27316	galr2b	rfxap	top50	1
27317	glra1	rfxap	top50	1
27318	mchr1b	rfxap	top50	0
27319	npy4r	rfxap	top50	0
27320	oprd1a	rfxap	top50	1
27321	glrbb	rfxap	top50	0
27322	sstr1a	rfxap	top50	0
27323	ltb4r2a	rfxap	top50	0
27324	mchr1a	rfxap	top50	0
27325	cart2	rfxap	top50	1
27326	vipb	rfxap	top50	0
27327	mchr2	rfxap	top50	0
27328	pyya	rfxap	top50	0
27329	npvf	rfxap	top50	0
27330	pomca	rfxap	top50	1
27331	gpr19	rfxap	top50	0
27332	pnocb	rfxap	top50	0
27333	penkb	rfxap	top50	1
27334	si:dkey-175g6.2	rfxap	top50	0
27335	pyyb	rfxap	top50	0
27336	nmbb	rfxap	top50	0
27337	npffr2b	rfxap	top50	0
27338	ecel1	rfxap	top50	0
27339	vgf	rfxap	top50	1
27340	adcyap1a	rfxap	top50	0
27341	cart4	rfxap	top50	0
27342	si:dkey-148a17.6	rfxap	top50	0
27343	avp	rfxap	top50	0
27344	si:ch211-191i18.4	rfxap	top50	0
27345	pdyn	rfxap	top50	0
27346	npy2rl	rfxap	top50	0
27347	nppa	rfxap	top50	0
27348	pnoca	rfxap	top50	0
27349	sstr3	rfxap	top50	0
27350	glra3	rfxap	top50perTarget	0
27351	nmba	rfxap	top50perTarget	0
27352	npbwr2a	rfxap	top50perTarget	0
27353	npy8br	rfxap	top50perTarget	0
27354	oprk1	rfxap	top50perTarget	0
27355	vip	rfxap	top50perTarget	1
27356	glra4b	rnf10	w001	0
27357	si:zfos-169g10.2	rnf10	w001	0
27358	spx	rnf10	w001	0
27359	vipb	rnf10	w001	0
27360	ecel1	rnf10	w001	0
27361	glra3	rnf10	w001	1
27362	gpr19	rnf10	w001	0
27363	agrp	rnf10	w001	0
27364	scg5	rnf10	w001	1
27365	ghrh	rnf10	w001	0
27366	npbwr2a	rnf10	w001	0
27367	mchr1b	rnf10	w001	0
27368	npy4r	rnf10	w001	0
27369	si:ch211-191i18.4	rnf10	w001	0
27370	oprk1	rnf10	w001	0
27371	pnoca	rnf10	w001	0
27372	pyya	rnf10	w001	0
27373	nmba	rnf10	w001	0
27374	npy8br	rnf10	w001	0
27375	penka	rnf10	w001	1
27376	mchr1a	rnf10	w001	0
27377	oprm1	rnf10	w001	1
27378	pomca	rnf10	w001	1
27379	galr2b	rnf10	w001	1
27380	si:dkey-175g6.2	rnf10	w001	1
27381	pomcb	rnf10	w001	0
27382	pyyb	rnf10	w001	0
27383	kiss1ra	rnf10	w001	0
27384	pnocb	rnf10	w001	0
27385	avp	rnf10	w001	0
27386	glrbb	rnf10	w001	0
27387	npvf	rnf10	w001	0
27388	glra1	rnf10	w001	1
27389	grp	rnf10	w001	0
27390	adcyap1a	rnf10	w001	1
27391	sstr1a	rnf10	w001	0
27392	oprd1a	rnf10	w001	1
27393	nts	rnf10	w001	0
27394	vip	rnf10	w001	0
27395	oprd1b	rnf10	w001	0
27396	npffr2b	rnf10	w001	0
27397	oxt	rnf10	w001	1
27398	penkb	rnf10	w001	1
27399	vgf	rnf10	w001	1
27400	adcyap1b	rnf10	w001	1
27401	cart2	rnf10	w001	1
27402	pdyn	rnf10	w001	1
27403	cart4	rnf10	w001	0
27404	galn	rnf10	w001	0
27405	ltb4r2a	rnf10	w001	0
27406	ccka	rnf10	w001	0
27407	ltb4r	rnf10	w001	0
27408	sstr3	rnf10	w001	0
27409	nppa	rnf10	w001	0
27410	npy2rl	rnf10	w001	0
27411	oprl1	rnf10	w001	0
27412	mchr2	rnf10	w001	0
27413	galr1b	rnf10	w001	0
27414	nmbb	rnf10	w001	0
27415	si:dkey-148a17.6	rnf10	w001	0
27416	glra4b	rnf10	w005	0
27417	si:zfos-169g10.2	rnf10	w005	0
27418	spx	rnf10	w005	0
27419	vipb	rnf10	w005	0
27420	ecel1	rnf10	w005	0
27421	glra3	rnf10	w005	1
27422	gpr19	rnf10	w005	0
27423	glra4b	rnf10	top50	0
27424	si:zfos-169g10.2	rnf10	top50	0
27425	spx	rnf10	top50	0
27426	vipb	rnf10	top50	0
27427	ecel1	rnf10	top50	0
27428	glra3	rnf10	top50	1
27429	gpr19	rnf10	top50	0
27430	agrp	rnf10	top50	0
27431	scg5	rnf10	top50	1
27432	ghrh	rnf10	top50	0
27433	npbwr2a	rnf10	top50	0
27434	mchr1b	rnf10	top50	0
27435	npy4r	rnf10	top50	0
27436	si:ch211-191i18.4	rnf10	top50	0
27437	oprk1	rnf10	top50	0
27438	pnoca	rnf10	top50	0
27439	pyya	rnf10	top50	0
27440	nmba	rnf10	top50	0
27441	npy8br	rnf10	top50	0
27442	penka	rnf10	top50	1
27443	mchr1a	rnf10	top50	0
27444	oprm1	rnf10	top50	1
27445	pomca	rnf10	top50	1
27446	galr2b	rnf10	top50	1
27447	si:dkey-175g6.2	rnf10	top50	1
27448	pomcb	rnf10	top50	0
27449	pyyb	rnf10	top50	0
27450	kiss1ra	rnf10	top50	0
27451	pnocb	rnf10	top50	0
27452	avp	rnf10	top50	0
27453	glrbb	rnf10	top50	0
27454	npvf	rnf10	top50	0
27455	glra1	rnf10	top50	1
27456	grp	rnf10	top50	0
27457	adcyap1a	rnf10	top50	1
27458	sstr1a	rnf10	top50	0
27459	oprd1a	rnf10	top50	1
27460	nts	rnf10	top50	0
27461	vip	rnf10	top50	0
27462	oprd1b	rnf10	top50	0
27463	npffr2b	rnf10	top50	0
27464	oxt	rnf10	top50	1
27465	penkb	rnf10	top50	1
27466	vgf	rnf10	top50	1
27467	adcyap1b	rnf10	top50	1
27468	cart2	rnf10	top50	1
27469	pdyn	rnf10	top50	1
27470	cart4	rnf10	top50	0
27471	galn	rnf10	top50	0
27472	ltb4r2a	rnf10	top50	0
27473	adcyap1a	rnf10	top50perTarget	1
27474	agrp	rnf10	top50perTarget	0
27475	avp	rnf10	top50perTarget	0
27476	ecel1	rnf10	top50perTarget	0
27477	galr2b	rnf10	top50perTarget	1
27478	glra1	rnf10	top50perTarget	1
27479	glra3	rnf10	top50perTarget	1
27480	glra4b	rnf10	top5perTarget	0
27481	glra4b	rnf10	top10perTarget	0
27482	glra4b	rnf10	top50perTarget	0
27483	glrbb	rnf10	top50perTarget	0
27484	gpr19	rnf10	top50perTarget	0
27485	mchr1a	rnf10	top50perTarget	0
27486	mchr1b	rnf10	top50perTarget	0
27487	nmba	rnf10	top50perTarget	0
27488	npbwr2a	rnf10	top50perTarget	0
27489	npvf	rnf10	top50perTarget	0
27490	oprd1a	rnf10	top50perTarget	1
27491	oprm1	rnf10	top50perTarget	1
27492	penka	rnf10	top50perTarget	1
27493	pnoca	rnf10	top50perTarget	0
27494	pnocb	rnf10	top50perTarget	0
27495	pomca	rnf10	top50perTarget	1
27496	pyya	rnf10	top50perTarget	0
27497	scg5	rnf10	top50perTarget	1
27498	si:ch211-191i18.4	rnf10	top50perTarget	0
27499	si:dkey-175g6.2	rnf10	top50perTarget	1
27500	si:zfos-169g10.2	rnf10	top50perTarget	0
27501	spx	rnf10	top50perTarget	0
27502	vipb	rnf10	top50perTarget	0
27503	ltb4r2a	rorab	w001	0
27504	ltb4r	rorab	w001	0
27505	sstr3	rorab	w001	0
27506	galr1b	rorab	w001	0
27507	pnocb	rorab	w001	0
27508	glra1	rorab	w001	0
27509	kiss1ra	rorab	w001	0
27510	ltb4r2a	rorab	top50	0
27511	ltb4r	rorab	top50	0
27512	sstr3	rorab	top50	0
27513	galr1b	rorab	top50	0
27514	pnocb	rorab	top50	0
27515	glra1	rorab	top50	0
27516	kiss1ra	rorab	top50	0
27517	ltb4r2a	rorc	w001	0
27518	spx	rorc	w001	0
27519	nmba	rorc	w001	0
27520	ltb4r2a	rorc	top50	0
27521	spx	rorc	top50	0
27522	nmba	rorc	top50	0
27523	spx	rorca	w001	0
27524	ecel1	rorca	w001	0
27525	sstr1a	rorca	w001	0
27526	spx	rorca	top50	0
27527	ecel1	rorca	top50	0
27528	sstr1a	rorca	top50	0
27529	mchr1b	rorcb	w001	0
27530	si:ch211-191i18.4	rorcb	w001	0
27531	npvf	rorcb	w001	0
27532	pomca	rorcb	w001	0
27533	mchr1b	rorcb	top50	0
27534	si:ch211-191i18.4	rorcb	top50	0
27535	npvf	rorcb	top50	0
27536	pomca	rorcb	top50	0
27537	ghrh	rpa1	w001	0
27538	npffr2b	rpa1	w001	0
27539	ghrh	rpa1	top50	0
27540	npffr2b	rpa1	top50	0
27541	glra4b	rpa2	w001	0
27542	gpr19	rpa2	w001	0
27543	oprl1	rpa2	w001	0
27544	ltb4r2a	rpa2	w001	0
27545	nmbb	rpa2	w001	0
27546	ghrh	rpa2	w001	0
27547	npy2rl	rpa2	w001	0
27548	mchr1b	rpa2	w001	0
27549	grp	rpa2	w001	1
27550	glra3	rpa2	w001	0
27551	vipb	rpa2	w001	0
27552	nppa	rpa2	w001	0
27553	sstr3	rpa2	w001	0
27554	sstr1a	rpa2	w001	0
27555	galr1b	rpa2	w001	0
27556	glrbb	rpa2	w001	0
27557	avp	rpa2	w001	0
27558	pyya	rpa2	w001	0
27559	vip	rpa2	w001	0
27560	galr2b	rpa2	w001	0
27561	penka	rpa2	w001	0
27562	npbwr2a	rpa2	w001	0
27563	nts	rpa2	w001	0
27564	penkb	rpa2	w001	0
27565	nmba	rpa2	w001	0
27566	glra4b	rpa2	w005	0
27567	glra4b	rpa2	top50	0
27568	gpr19	rpa2	top50	0
27569	oprl1	rpa2	top50	0
27570	ltb4r2a	rpa2	top50	0
27571	nmbb	rpa2	top50	0
27572	ghrh	rpa2	top50	0
27573	npy2rl	rpa2	top50	0
27574	mchr1b	rpa2	top50	0
27575	grp	rpa2	top50	1
27576	glra3	rpa2	top50	0
27577	vipb	rpa2	top50	0
27578	nppa	rpa2	top50	0
27579	sstr3	rpa2	top50	0
27580	sstr1a	rpa2	top50	0
27581	galr1b	rpa2	top50	0
27582	glrbb	rpa2	top50	0
27583	avp	rpa2	top50	0
27584	pyya	rpa2	top50	0
27585	vip	rpa2	top50	0
27586	galr2b	rpa2	top50	0
27587	penka	rpa2	top50	0
27588	npbwr2a	rpa2	top50	0
27589	nts	rpa2	top50	0
27590	penkb	rpa2	top50	0
27591	nmba	rpa2	top50	0
27592	glra4b	rpa2	top50perTarget	0
27593	pnoca	rpa3	w001	0
27594	si:dkey-148a17.6	rpa3	w001	0
27595	pnocb	rpa3	w001	0
27596	ltb4r2a	rpa3	w001	0
27597	npvf	rpa3	w001	0
27598	nmbb	rpa3	w001	0
27599	glrbb	rpa3	w001	0
27600	cart4	rpa3	w001	0
27601	penka	rpa3	w001	0
27602	mchr2	rpa3	w001	0
27603	npbwr2a	rpa3	w001	0
27604	grp	rpa3	w001	1
27605	avp	rpa3	w001	0
27606	ecel1	rpa3	w001	0
27607	pomcb	rpa3	w001	0
27608	oprk1	rpa3	w001	0
27609	adcyap1a	rpa3	w001	0
27610	vipb	rpa3	w001	0
27611	pyya	rpa3	w001	0
27612	npffr2b	rpa3	w001	0
27613	oprd1b	rpa3	w001	0
27614	pyyb	rpa3	w001	0
27615	si:dkey-175g6.2	rpa3	w001	1
27616	ghrh	rpa3	w001	0
27617	pomca	rpa3	w001	1
27618	ccka	rpa3	w001	0
27619	mchr1b	rpa3	w001	0
27620	oxt	rpa3	w001	1
27621	si:zfos-169g10.2	rpa3	w001	0
27622	mchr1a	rpa3	w001	0
27623	penkb	rpa3	w001	0
27624	kiss1ra	rpa3	w001	0
27625	ltb4r	rpa3	w001	0
27626	nts	rpa3	w001	0
27627	oprd1a	rpa3	w001	1
27628	glra1	rpa3	w001	0
27629	vgf	rpa3	w001	1
27630	galr1b	rpa3	w001	0
27631	oprl1	rpa3	w001	0
27632	galn	rpa3	w001	0
27633	oprm1	rpa3	w001	1
27634	glra3	rpa3	w001	0
27635	agrp	rpa3	w001	0
27636	galr2b	rpa3	w001	0
27637	vip	rpa3	w001	0
27638	nppa	rpa3	w001	0
27639	cart2	rpa3	w001	0
27640	nmba	rpa3	w001	0
27641	adcyap1b	rpa3	w001	1
27642	glra4b	rpa3	w001	0
27643	pdyn	rpa3	w001	0
27644	npy4r	rpa3	w001	0
27645	si:ch211-191i18.4	rpa3	w001	0
27646	scg5	rpa3	w001	1
27647	spx	rpa3	w001	0
27648	pnoca	rpa3	w005	0
27649	pnoca	rpa3	top50	0
27650	si:dkey-148a17.6	rpa3	top50	0
27651	pnocb	rpa3	top50	0
27652	ltb4r2a	rpa3	top50	0
27653	npvf	rpa3	top50	0
27654	nmbb	rpa3	top50	0
27655	glrbb	rpa3	top50	0
27656	cart4	rpa3	top50	0
27657	penka	rpa3	top50	0
27658	mchr2	rpa3	top50	0
27659	npbwr2a	rpa3	top50	0
27660	grp	rpa3	top50	1
27661	avp	rpa3	top50	0
27662	ecel1	rpa3	top50	0
27663	pomcb	rpa3	top50	0
27664	oprk1	rpa3	top50	0
27665	adcyap1a	rpa3	top50	0
27666	vipb	rpa3	top50	0
27667	pyya	rpa3	top50	0
27668	npffr2b	rpa3	top50	0
27669	oprd1b	rpa3	top50	0
27670	pyyb	rpa3	top50	0
27671	si:dkey-175g6.2	rpa3	top50	1
27672	ghrh	rpa3	top50	0
27673	pomca	rpa3	top50	1
27674	ccka	rpa3	top50	0
27675	mchr1b	rpa3	top50	0
27676	oxt	rpa3	top50	1
27677	si:zfos-169g10.2	rpa3	top50	0
27678	mchr1a	rpa3	top50	0
27679	penkb	rpa3	top50	0
27680	kiss1ra	rpa3	top50	0
27681	ltb4r	rpa3	top50	0
27682	nts	rpa3	top50	0
27683	oprd1a	rpa3	top50	1
27684	glra1	rpa3	top50	0
27685	vgf	rpa3	top50	1
27686	galr1b	rpa3	top50	0
27687	oprl1	rpa3	top50	0
27688	galn	rpa3	top50	0
27689	oprm1	rpa3	top50	1
27690	glra3	rpa3	top50	0
27691	agrp	rpa3	top50	0
27692	galr2b	rpa3	top50	0
27693	vip	rpa3	top50	0
27694	nppa	rpa3	top50	0
27695	cart2	rpa3	top50	0
27696	nmba	rpa3	top50	0
27697	adcyap1b	rpa3	top50	1
27698	glra4b	rpa3	top50	0
27699	pnoca	rpa3	top50perTarget	0
27700	pnocb	rpa3	top50perTarget	0
27701	si:dkey-148a17.6	rpa3	top50perTarget	0
27702	scg5	rpl9	w001	-1
27703	ltb4r	rpl9	w001	1
27704	si:dkey-148a17.6	rpl9	w001	0
27705	glra4b	rpl9	w001	0
27706	vgf	rpl9	w001	-1
27707	adcyap1b	rpl9	w001	-1
27708	oprl1	rpl9	w001	0
27709	oprd1a	rpl9	w001	-1
27710	si:ch211-191i18.4	rpl9	w001	0
27711	agrp	rpl9	w001	0
27712	galn	rpl9	w001	-1
27713	oprm1	rpl9	w001	-1
27714	penkb	rpl9	w001	-1
27715	npvf	rpl9	w001	0
27716	pomcb	rpl9	w001	0
27717	nmbb	rpl9	w001	0
27718	ccka	rpl9	w001	-1
27719	oxt	rpl9	w001	0
27720	si:zfos-169g10.2	rpl9	w001	0
27721	cart2	rpl9	w001	-1
27722	pdyn	rpl9	w001	0
27723	pomca	rpl9	w001	0
27724	spx	rpl9	w001	0
27725	oprd1b	rpl9	w001	-1
27726	avp	rpl9	w001	0
27727	si:dkey-175g6.2	rpl9	w001	-1
27728	nts	rpl9	w001	0
27729	grp	rpl9	w001	0
27730	oprk1	rpl9	w001	0
27731	adcyap1a	rpl9	w001	-1
27732	penka	rpl9	w001	-1
27733	kiss1ra	rpl9	w001	0
27734	ghrh	rpl9	w001	0
27735	galr2b	rpl9	w001	-1
27736	vip	rpl9	w001	0
27737	glra1	rpl9	w001	-1
27738	ltb4r2a	rpl9	w001	0
27739	npy2rl	rpl9	w001	0
27740	sstr1a	rpl9	w001	0
27741	gpr19	rpl9	w001	0
27742	npffr2b	rpl9	w001	0
27743	cart4	rpl9	w001	0
27744	mchr2	rpl9	w001	0
27745	ecel1	rpl9	w001	0
27746	pnoca	rpl9	w001	0
27747	vipb	rpl9	w001	0
27748	npbwr2a	rpl9	w001	0
27749	npy8br	rpl9	w001	0
27750	nmba	rpl9	w001	-1
27751	pyyb	rpl9	w001	0
27752	pnocb	rpl9	w001	0
27753	mchr1a	rpl9	w001	0
27754	pyya	rpl9	w001	-1
27755	glrbb	rpl9	w001	0
27756	sstr3	rpl9	w001	0
27757	galr1b	rpl9	w001	0
27758	glra3	rpl9	w001	0
27759	nppa	rpl9	w001	0
27760	mchr1b	rpl9	w001	0
27761	npy4r	rpl9	w001	0
27762	scg5	rpl9	w005	-1
27763	ltb4r	rpl9	w005	1
27764	si:dkey-148a17.6	rpl9	w005	0
27765	glra4b	rpl9	w005	0
27766	vgf	rpl9	w005	-1
27767	adcyap1b	rpl9	w005	-1
27768	oprl1	rpl9	w005	0
27769	oprd1a	rpl9	w005	-1
27770	si:ch211-191i18.4	rpl9	w005	0
27771	agrp	rpl9	w005	0
27772	galn	rpl9	w005	-1
27773	oprm1	rpl9	w005	-1
27774	penkb	rpl9	w005	-1
27775	npvf	rpl9	w005	0
27776	pomcb	rpl9	w005	0
27777	nmbb	rpl9	w005	0
27778	ccka	rpl9	w005	-1
27779	oxt	rpl9	w005	0
27780	si:zfos-169g10.2	rpl9	w005	0
27781	cart2	rpl9	w005	-1
27782	pdyn	rpl9	w005	0
27783	pomca	rpl9	w005	0
27784	spx	rpl9	w005	0
27785	oprd1b	rpl9	w005	-1
27786	avp	rpl9	w005	0
27787	si:dkey-175g6.2	rpl9	w005	-1
27788	nts	rpl9	w005	0
27789	grp	rpl9	w005	0
27790	oprk1	rpl9	w005	0
27791	adcyap1a	rpl9	w005	-1
27792	penka	rpl9	w005	-1
27793	kiss1ra	rpl9	w005	0
27794	ghrh	rpl9	w005	0
27795	galr2b	rpl9	w005	-1
27796	vip	rpl9	w005	0
27797	glra1	rpl9	w005	-1
27798	ltb4r2a	rpl9	w005	0
27799	npy2rl	rpl9	w005	0
27800	sstr1a	rpl9	w005	0
27801	gpr19	rpl9	w005	0
27802	npffr2b	rpl9	w005	0
27803	cart4	rpl9	w005	0
27804	mchr2	rpl9	w005	0
27805	ecel1	rpl9	w005	0
27806	pnoca	rpl9	w005	0
27807	vipb	rpl9	w005	0
27808	npbwr2a	rpl9	w005	0
27809	npy8br	rpl9	w005	0
27810	nmba	rpl9	w005	-1
27811	pyyb	rpl9	w005	0
27812	pnocb	rpl9	w005	0
27813	mchr1a	rpl9	w005	0
27814	pyya	rpl9	w005	-1
27815	glrbb	rpl9	w005	0
27816	sstr3	rpl9	w005	0
27817	galr1b	rpl9	w005	0
27818	glra3	rpl9	w005	0
27819	nppa	rpl9	w005	0
27820	mchr1b	rpl9	w005	0
27821	scg5	rpl9	top50	-1
27822	ltb4r	rpl9	top50	1
27823	si:dkey-148a17.6	rpl9	top50	0
27824	glra4b	rpl9	top50	0
27825	vgf	rpl9	top50	-1
27826	adcyap1b	rpl9	top50	-1
27827	oprl1	rpl9	top50	0
27828	oprd1a	rpl9	top50	-1
27829	si:ch211-191i18.4	rpl9	top50	0
27830	agrp	rpl9	top50	0
27831	galn	rpl9	top50	-1
27832	oprm1	rpl9	top50	-1
27833	penkb	rpl9	top50	-1
27834	npvf	rpl9	top50	0
27835	pomcb	rpl9	top50	0
27836	nmbb	rpl9	top50	0
27837	ccka	rpl9	top50	-1
27838	oxt	rpl9	top50	0
27839	si:zfos-169g10.2	rpl9	top50	0
27840	cart2	rpl9	top50	-1
27841	pdyn	rpl9	top50	0
27842	pomca	rpl9	top50	0
27843	spx	rpl9	top50	0
27844	oprd1b	rpl9	top50	-1
27845	avp	rpl9	top50	0
27846	si:dkey-175g6.2	rpl9	top50	-1
27847	nts	rpl9	top50	0
27848	grp	rpl9	top50	0
27849	oprk1	rpl9	top50	0
27850	adcyap1a	rpl9	top50	-1
27851	penka	rpl9	top50	-1
27852	kiss1ra	rpl9	top50	0
27853	ghrh	rpl9	top50	0
27854	galr2b	rpl9	top50	-1
27855	vip	rpl9	top50	0
27856	glra1	rpl9	top50	-1
27857	ltb4r2a	rpl9	top50	0
27858	npy2rl	rpl9	top50	0
27859	sstr1a	rpl9	top50	0
27860	gpr19	rpl9	top50	0
27861	npffr2b	rpl9	top50	0
27862	cart4	rpl9	top50	0
27863	mchr2	rpl9	top50	0
27864	ecel1	rpl9	top50	0
27865	pnoca	rpl9	top50	0
27866	vipb	rpl9	top50	0
27867	npbwr2a	rpl9	top50	0
27868	npy8br	rpl9	top50	0
27869	nmba	rpl9	top50	-1
27870	pyyb	rpl9	top50	0
27871	adcyap1a	rpl9	top10perTarget	-1
27872	adcyap1a	rpl9	top50perTarget	-1
27873	adcyap1b	rpl9	top5perTarget	-1
27874	adcyap1b	rpl9	top10perTarget	-1
27875	adcyap1b	rpl9	top50perTarget	-1
27876	agrp	rpl9	top10perTarget	0
27877	agrp	rpl9	top50perTarget	0
27878	avp	rpl9	top10perTarget	0
27879	avp	rpl9	top50perTarget	0
27880	cart2	rpl9	top10perTarget	-1
27881	cart2	rpl9	top50perTarget	-1
27882	cart4	rpl9	top10perTarget	0
27883	cart4	rpl9	top50perTarget	0
27884	ccka	rpl9	top10perTarget	-1
27885	ccka	rpl9	top50perTarget	-1
27886	ecel1	rpl9	top10perTarget	0
27887	ecel1	rpl9	top50perTarget	0
27888	galn	rpl9	top5perTarget	-1
27889	galn	rpl9	top10perTarget	-1
27890	galn	rpl9	top50perTarget	-1
27891	galr1b	rpl9	top50perTarget	0
27892	galr2b	rpl9	top5perTarget	-1
27893	galr2b	rpl9	top10perTarget	-1
27894	galr2b	rpl9	top50perTarget	-1
27895	ghrh	rpl9	top10perTarget	0
27896	ghrh	rpl9	top50perTarget	0
27897	glra1	rpl9	top5perTarget	-1
27898	glra1	rpl9	top10perTarget	-1
27899	glra1	rpl9	top50perTarget	-1
27900	glra3	rpl9	top10perTarget	0
27901	glra3	rpl9	top50perTarget	0
27902	glra4b	rpl9	top5perTarget	0
27903	glra4b	rpl9	top10perTarget	0
27904	glra4b	rpl9	top50perTarget	0
27905	glrbb	rpl9	top10perTarget	0
27906	glrbb	rpl9	top50perTarget	0
27907	gpr19	rpl9	top5perTarget	0
27908	gpr19	rpl9	top10perTarget	0
27909	gpr19	rpl9	top50perTarget	0
27910	grp	rpl9	top5perTarget	0
27911	grp	rpl9	top10perTarget	0
27912	grp	rpl9	top50perTarget	0
27913	kiss1ra	rpl9	top5perTarget	0
27914	kiss1ra	rpl9	top10perTarget	0
27915	kiss1ra	rpl9	top50perTarget	0
27916	ltb4r	rpl9	top10perTarget	1
27917	ltb4r	rpl9	top50perTarget	1
27918	ltb4r2a	rpl9	top50perTarget	0
27919	mchr1a	rpl9	top10perTarget	0
27920	mchr1a	rpl9	top50perTarget	0
27921	mchr1b	rpl9	top50perTarget	0
27922	mchr2	rpl9	top5perTarget	0
27923	mchr2	rpl9	top10perTarget	0
27924	mchr2	rpl9	top50perTarget	0
27925	nmba	rpl9	top50perTarget	-1
27926	nmbb	rpl9	top50perTarget	0
27927	npbwr2a	rpl9	top10perTarget	0
27928	npbwr2a	rpl9	top50perTarget	0
27929	npffr2b	rpl9	top5perTarget	0
27930	npffr2b	rpl9	top10perTarget	0
27931	npffr2b	rpl9	top50perTarget	0
27932	nppa	rpl9	top50perTarget	0
27933	npvf	rpl9	top10perTarget	0
27934	npvf	rpl9	top50perTarget	0
27935	npy2rl	rpl9	top5perTarget	0
27936	npy2rl	rpl9	top10perTarget	0
27937	npy2rl	rpl9	top50perTarget	0
27938	npy8br	rpl9	top10perTarget	0
27939	npy8br	rpl9	top50perTarget	0
27940	nts	rpl9	top5perTarget	0
27941	nts	rpl9	top10perTarget	0
27942	nts	rpl9	top50perTarget	0
27943	oprd1a	rpl9	top5perTarget	-1
27944	oprd1a	rpl9	top10perTarget	-1
27945	oprd1a	rpl9	top50perTarget	-1
27946	oprd1b	rpl9	top5perTarget	-1
27947	oprd1b	rpl9	top10perTarget	-1
27948	oprd1b	rpl9	top50perTarget	-1
27949	oprk1	rpl9	top5perTarget	0
27950	oprk1	rpl9	top10perTarget	0
27951	oprk1	rpl9	top50perTarget	0
27952	oprl1	rpl9	top5perTarget	0
27953	oprl1	rpl9	top10perTarget	0
27954	oprl1	rpl9	top50perTarget	0
27955	oprm1	rpl9	top5perTarget	-1
27956	oprm1	rpl9	top10perTarget	-1
27957	oprm1	rpl9	top50perTarget	-1
27958	oxt	rpl9	top50perTarget	0
27959	pdyn	rpl9	top10perTarget	0
27960	pdyn	rpl9	top50perTarget	0
27961	penka	rpl9	top10perTarget	-1
27962	penka	rpl9	top50perTarget	-1
27963	penkb	rpl9	top10perTarget	-1
27964	penkb	rpl9	top50perTarget	-1
27965	pnoca	rpl9	top10perTarget	0
27966	pnoca	rpl9	top50perTarget	0
27967	pnocb	rpl9	top10perTarget	0
27968	pnocb	rpl9	top50perTarget	0
27969	pomca	rpl9	top5perTarget	0
27970	pomca	rpl9	top10perTarget	0
27971	pomca	rpl9	top50perTarget	0
27972	pomcb	rpl9	top10perTarget	0
27973	pomcb	rpl9	top50perTarget	0
27974	pyya	rpl9	top50perTarget	-1
27975	pyyb	rpl9	top50perTarget	0
27976	scg5	rpl9	top5perTarget	-1
27977	scg5	rpl9	top10perTarget	-1
27978	scg5	rpl9	top50perTarget	-1
27979	si:ch211-191i18.4	rpl9	top5perTarget	0
27980	si:ch211-191i18.4	rpl9	top10perTarget	0
27981	si:ch211-191i18.4	rpl9	top50perTarget	0
27982	si:dkey-148a17.6	rpl9	top10perTarget	0
27983	si:dkey-148a17.6	rpl9	top50perTarget	0
27984	si:dkey-175g6.2	rpl9	top10perTarget	-1
27985	si:dkey-175g6.2	rpl9	top50perTarget	-1
27986	si:zfos-169g10.2	rpl9	top10perTarget	0
27987	si:zfos-169g10.2	rpl9	top50perTarget	0
27988	spx	rpl9	top50perTarget	0
27989	sstr1a	rpl9	top10perTarget	0
27990	sstr1a	rpl9	top50perTarget	0
27991	sstr3	rpl9	top50perTarget	0
27992	vgf	rpl9	top10perTarget	-1
27993	vgf	rpl9	top50perTarget	-1
27994	vip	rpl9	top50perTarget	0
27995	vipb	rpl9	top10perTarget	0
27996	vipb	rpl9	top50perTarget	0
27997	scg5	rps3	w001	-1
27998	ltb4r	rps3	w001	1
27999	si:dkey-148a17.6	rps3	w001	0
28000	vgf	rps3	w001	-1
28001	adcyap1b	rps3	w001	-1
28002	oprd1a	rps3	w001	-1
28003	npvf	rps3	w001	0
28004	galn	rps3	w001	-1
28005	si:ch211-191i18.4	rps3	w001	0
28006	nmbb	rps3	w001	0
28007	penkb	rps3	w001	-1
28008	oxt	rps3	w001	0
28009	ccka	rps3	w001	-1
28010	oprm1	rps3	w001	-1
28011	avp	rps3	w001	0
28012	ghrh	rps3	w001	0
28013	pdyn	rps3	w001	-1
28014	pnoca	rps3	w001	0
28015	pomca	rps3	w001	0
28016	si:dkey-175g6.2	rps3	w001	-1
28017	galr2b	rps3	w001	-1
28018	ecel1	rps3	w001	0
28019	nts	rps3	w001	0
28020	kiss1ra	rps3	w001	0
28021	cart2	rps3	w001	-1
28022	oprd1b	rps3	w001	-1
28023	pomcb	rps3	w001	0
28024	spx	rps3	w001	0
28025	oprl1	rps3	w001	0
28026	vipb	rps3	w001	0
28027	oprk1	rps3	w001	0
28028	npffr2b	rps3	w001	0
28029	adcyap1a	rps3	w001	-1
28030	penka	rps3	w001	-1
28031	npbwr2a	rps3	w001	0
28032	mchr1a	rps3	w001	0
28033	glra1	rps3	w001	-1
28034	sstr1a	rps3	w001	0
28035	cart4	rps3	w001	-1
28036	grp	rps3	w001	0
28037	pyyb	rps3	w001	0
28038	glrbb	rps3	w001	0
28039	vip	rps3	w001	0
28040	glra4b	rps3	w001	0
28041	glra3	rps3	w001	0
28042	agrp	rps3	w001	0
28043	pyya	rps3	w001	0
28044	galr1b	rps3	w001	0
28045	ltb4r2a	rps3	w001	0
28046	mchr2	rps3	w001	0
28047	pnocb	rps3	w001	0
28048	si:zfos-169g10.2	rps3	w001	0
28049	nmba	rps3	w001	-1
28050	npy8br	rps3	w001	0
28051	gpr19	rps3	w001	0
28052	mchr1b	rps3	w001	0
28053	sstr3	rps3	w001	0
28054	npy2rl	rps3	w001	0
28055	npy4r	rps3	w001	0
28056	nppa	rps3	w001	0
28057	scg5	rps3	w005	-1
28058	ltb4r	rps3	w005	1
28059	si:dkey-148a17.6	rps3	w005	0
28060	vgf	rps3	w005	-1
28061	adcyap1b	rps3	w005	-1
28062	oprd1a	rps3	w005	-1
28063	npvf	rps3	w005	0
28064	galn	rps3	w005	-1
28065	si:ch211-191i18.4	rps3	w005	0
28066	nmbb	rps3	w005	0
28067	penkb	rps3	w005	-1
28068	oxt	rps3	w005	0
28069	ccka	rps3	w005	-1
28070	oprm1	rps3	w005	-1
28071	avp	rps3	w005	0
28072	ghrh	rps3	w005	0
28073	pdyn	rps3	w005	-1
28074	pnoca	rps3	w005	0
28075	pomca	rps3	w005	0
28076	si:dkey-175g6.2	rps3	w005	-1
28077	galr2b	rps3	w005	-1
28078	ecel1	rps3	w005	0
28079	nts	rps3	w005	0
28080	kiss1ra	rps3	w005	0
28081	cart2	rps3	w005	-1
28082	oprd1b	rps3	w005	-1
28083	pomcb	rps3	w005	0
28084	spx	rps3	w005	0
28085	oprl1	rps3	w005	0
28086	vipb	rps3	w005	0
28087	oprk1	rps3	w005	0
28088	npffr2b	rps3	w005	0
28089	adcyap1a	rps3	w005	-1
28090	penka	rps3	w005	-1
28091	npbwr2a	rps3	w005	0
28092	mchr1a	rps3	w005	0
28093	glra1	rps3	w005	-1
28094	sstr1a	rps3	w005	0
28095	cart4	rps3	w005	-1
28096	grp	rps3	w005	0
28097	pyyb	rps3	w005	0
28098	glrbb	rps3	w005	0
28099	vip	rps3	w005	0
28100	glra4b	rps3	w005	0
28101	glra3	rps3	w005	0
28102	agrp	rps3	w005	0
28103	pyya	rps3	w005	0
28104	galr1b	rps3	w005	0
28105	ltb4r2a	rps3	w005	0
28106	mchr2	rps3	w005	0
28107	pnocb	rps3	w005	0
28108	si:zfos-169g10.2	rps3	w005	0
28109	nmba	rps3	w005	-1
28110	npy8br	rps3	w005	0
28111	gpr19	rps3	w005	0
28112	mchr1b	rps3	w005	0
28113	sstr3	rps3	w005	0
28114	npy2rl	rps3	w005	0
28115	npy4r	rps3	w005	0
28116	scg5	rps3	top50	-1
28117	ltb4r	rps3	top50	1
28118	si:dkey-148a17.6	rps3	top50	0
28119	vgf	rps3	top50	-1
28120	adcyap1b	rps3	top50	-1
28121	oprd1a	rps3	top50	-1
28122	npvf	rps3	top50	0
28123	galn	rps3	top50	-1
28124	si:ch211-191i18.4	rps3	top50	0
28125	nmbb	rps3	top50	0
28126	penkb	rps3	top50	-1
28127	oxt	rps3	top50	0
28128	ccka	rps3	top50	-1
28129	oprm1	rps3	top50	-1
28130	avp	rps3	top50	0
28131	ghrh	rps3	top50	0
28132	pdyn	rps3	top50	-1
28133	pnoca	rps3	top50	0
28134	pomca	rps3	top50	0
28135	si:dkey-175g6.2	rps3	top50	-1
28136	galr2b	rps3	top50	-1
28137	ecel1	rps3	top50	0
28138	nts	rps3	top50	0
28139	kiss1ra	rps3	top50	0
28140	cart2	rps3	top50	-1
28141	oprd1b	rps3	top50	-1
28142	pomcb	rps3	top50	0
28143	spx	rps3	top50	0
28144	oprl1	rps3	top50	0
28145	vipb	rps3	top50	0
28146	oprk1	rps3	top50	0
28147	npffr2b	rps3	top50	0
28148	adcyap1a	rps3	top50	-1
28149	penka	rps3	top50	-1
28150	npbwr2a	rps3	top50	0
28151	mchr1a	rps3	top50	0
28152	glra1	rps3	top50	-1
28153	sstr1a	rps3	top50	0
28154	cart4	rps3	top50	-1
28155	grp	rps3	top50	0
28156	pyyb	rps3	top50	0
28157	glrbb	rps3	top50	0
28158	vip	rps3	top50	0
28159	glra4b	rps3	top50	0
28160	glra3	rps3	top50	0
28161	agrp	rps3	top50	0
28162	pyya	rps3	top50	0
28163	galr1b	rps3	top50	0
28164	ltb4r2a	rps3	top50	0
28165	mchr2	rps3	top50	0
28166	adcyap1a	rps3	top10perTarget	-1
28167	adcyap1a	rps3	top50perTarget	-1
28168	adcyap1b	rps3	top10perTarget	-1
28169	adcyap1b	rps3	top50perTarget	-1
28170	agrp	rps3	top50perTarget	0
28171	avp	rps3	top50perTarget	0
28172	cart2	rps3	top10perTarget	-1
28173	cart2	rps3	top50perTarget	-1
28174	cart4	rps3	top10perTarget	-1
28175	cart4	rps3	top50perTarget	-1
28176	ccka	rps3	top50perTarget	-1
28177	ecel1	rps3	top5perTarget	0
28178	ecel1	rps3	top10perTarget	0
28179	ecel1	rps3	top50perTarget	0
28180	galn	rps3	top10perTarget	-1
28181	galn	rps3	top50perTarget	-1
28182	galr1b	rps3	top50perTarget	0
28183	galr2b	rps3	top10perTarget	-1
28184	galr2b	rps3	top50perTarget	-1
28185	ghrh	rps3	top10perTarget	0
28186	ghrh	rps3	top50perTarget	0
28187	glra1	rps3	top10perTarget	-1
28188	glra1	rps3	top50perTarget	-1
28189	glra3	rps3	top10perTarget	0
28190	glra3	rps3	top50perTarget	0
28191	glra4b	rps3	top50perTarget	0
28192	glrbb	rps3	top10perTarget	0
28193	glrbb	rps3	top50perTarget	0
28194	gpr19	rps3	top50perTarget	0
28195	grp	rps3	top10perTarget	0
28196	grp	rps3	top50perTarget	0
28197	kiss1ra	rps3	top10perTarget	0
28198	kiss1ra	rps3	top50perTarget	0
28199	ltb4r	rps3	top10perTarget	1
28200	ltb4r	rps3	top50perTarget	1
28201	ltb4r2a	rps3	top50perTarget	0
28202	mchr1a	rps3	top10perTarget	0
28203	mchr1a	rps3	top50perTarget	0
28204	mchr1b	rps3	top50perTarget	0
28205	mchr2	rps3	top10perTarget	0
28206	mchr2	rps3	top50perTarget	0
28207	nmba	rps3	top50perTarget	-1
28208	nmbb	rps3	top50perTarget	0
28209	npbwr2a	rps3	top10perTarget	0
28210	npbwr2a	rps3	top50perTarget	0
28211	npffr2b	rps3	top10perTarget	0
28212	npffr2b	rps3	top50perTarget	0
28213	nppa	rps3	top50perTarget	0
28214	npvf	rps3	top10perTarget	0
28215	npvf	rps3	top50perTarget	0
28216	npy2rl	rps3	top50perTarget	0
28217	npy4r	rps3	top50perTarget	0
28218	npy8br	rps3	top50perTarget	0
28219	nts	rps3	top10perTarget	0
28220	nts	rps3	top50perTarget	0
28221	oprd1a	rps3	top5perTarget	-1
28222	oprd1a	rps3	top10perTarget	-1
28223	oprd1a	rps3	top50perTarget	-1
28224	oprd1b	rps3	top10perTarget	-1
28225	oprd1b	rps3	top50perTarget	-1
28226	oprk1	rps3	top10perTarget	0
28227	oprk1	rps3	top50perTarget	0
28228	oprl1	rps3	top50perTarget	0
28229	oprm1	rps3	top10perTarget	-1
28230	oprm1	rps3	top50perTarget	-1
28231	oxt	rps3	top50perTarget	0
28232	pdyn	rps3	top50perTarget	-1
28233	penka	rps3	top50perTarget	-1
28234	penkb	rps3	top10perTarget	-1
28235	penkb	rps3	top50perTarget	-1
28236	pnoca	rps3	top10perTarget	0
28237	pnoca	rps3	top50perTarget	0
28238	pnocb	rps3	top50perTarget	0
28239	pomca	rps3	top10perTarget	0
28240	pomca	rps3	top50perTarget	0
28241	pomcb	rps3	top50perTarget	0
28242	pyya	rps3	top50perTarget	0
28243	pyyb	rps3	top50perTarget	0
28244	scg5	rps3	top5perTarget	-1
28245	scg5	rps3	top10perTarget	-1
28246	scg5	rps3	top50perTarget	-1
28247	si:ch211-191i18.4	rps3	top5perTarget	0
28248	si:ch211-191i18.4	rps3	top10perTarget	0
28249	si:ch211-191i18.4	rps3	top50perTarget	0
28250	si:dkey-148a17.6	rps3	top50perTarget	0
28251	si:dkey-175g6.2	rps3	top10perTarget	-1
28252	si:dkey-175g6.2	rps3	top50perTarget	-1
28253	si:zfos-169g10.2	rps3	top50perTarget	0
28254	spx	rps3	top50perTarget	0
28255	sstr1a	rps3	top50perTarget	0
28256	sstr3	rps3	top50perTarget	0
28257	vgf	rps3	top10perTarget	-1
28258	vgf	rps3	top50perTarget	-1
28259	vip	rps3	top50perTarget	0
28260	vipb	rps3	top10perTarget	0
28261	vipb	rps3	top50perTarget	0
28262	si:dkey-148a17.6	rreb1a	w001	0
28263	si:dkey-148a17.6	rreb1a	top50	0
28264	oprl1	rtel1	w001	0
28265	oprl1	rtel1	top50	0
28266	sstr3	rtf1	w001	0
28267	glrbb	rtf1	w001	0
28268	npy2rl	rtf1	w001	0
28269	ltb4r2a	rtf1	w001	0
28270	oprk1	rtf1	w001	0
28271	oprl1	rtf1	w001	0
28272	nmba	rtf1	w001	0
28273	pyya	rtf1	w001	0
28274	vipb	rtf1	w001	0
28275	pnocb	rtf1	w001	0
28276	si:zfos-169g10.2	rtf1	w001	0
28277	npy8br	rtf1	w001	0
28278	pomcb	rtf1	w001	0
28279	glra4b	rtf1	w001	0
28280	si:dkey-148a17.6	rtf1	w001	0
28281	ghrh	rtf1	w001	0
28282	si:ch211-191i18.4	rtf1	w001	0
28283	mchr1a	rtf1	w001	0
28284	mchr1b	rtf1	w001	0
28285	oprd1b	rtf1	w001	0
28286	adcyap1a	rtf1	w001	0
28287	oprd1a	rtf1	w001	1
28288	glra1	rtf1	w001	0
28289	mchr2	rtf1	w001	0
28290	npbwr2a	rtf1	w001	0
28291	oxt	rtf1	w001	0
28292	nts	rtf1	w001	0
28293	cart2	rtf1	w001	0
28294	adcyap1b	rtf1	w001	1
28295	pomca	rtf1	w001	0
28296	pyyb	rtf1	w001	0
28297	penka	rtf1	w001	0
28298	galn	rtf1	w001	0
28299	npy4r	rtf1	w001	0
28300	glra3	rtf1	w001	0
28301	ecel1	rtf1	w001	0
28302	ccka	rtf1	w001	0
28303	galr1b	rtf1	w001	0
28304	oprm1	rtf1	w001	0
28305	spx	rtf1	w001	0
28306	npffr2b	rtf1	w001	0
28307	penkb	rtf1	w001	0
28308	cart4	rtf1	w001	0
28309	nppa	rtf1	w001	0
28310	kiss1ra	rtf1	w001	0
28311	grp	rtf1	w001	0
28312	vip	rtf1	w001	0
28313	vgf	rtf1	w001	0
28314	sstr1a	rtf1	w001	0
28315	galr2b	rtf1	w001	0
28316	pdyn	rtf1	w001	0
28317	pnoca	rtf1	w001	0
28318	npvf	rtf1	w001	0
28319	sstr3	rtf1	w005	0
28320	sstr3	rtf1	top50	0
28321	glrbb	rtf1	top50	0
28322	npy2rl	rtf1	top50	0
28323	ltb4r2a	rtf1	top50	0
28324	oprk1	rtf1	top50	0
28325	oprl1	rtf1	top50	0
28326	nmba	rtf1	top50	0
28327	pyya	rtf1	top50	0
28328	vipb	rtf1	top50	0
28329	pnocb	rtf1	top50	0
28330	si:zfos-169g10.2	rtf1	top50	0
28331	npy8br	rtf1	top50	0
28332	pomcb	rtf1	top50	0
28333	glra4b	rtf1	top50	0
28334	si:dkey-148a17.6	rtf1	top50	0
28335	ghrh	rtf1	top50	0
28336	si:ch211-191i18.4	rtf1	top50	0
28337	mchr1a	rtf1	top50	0
28338	mchr1b	rtf1	top50	0
28339	oprd1b	rtf1	top50	0
28340	adcyap1a	rtf1	top50	0
28341	oprd1a	rtf1	top50	1
28342	glra1	rtf1	top50	0
28343	mchr2	rtf1	top50	0
28344	npbwr2a	rtf1	top50	0
28345	oxt	rtf1	top50	0
28346	nts	rtf1	top50	0
28347	cart2	rtf1	top50	0
28348	adcyap1b	rtf1	top50	1
28349	pomca	rtf1	top50	0
28350	pyyb	rtf1	top50	0
28351	penka	rtf1	top50	0
28352	galn	rtf1	top50	0
28353	npy4r	rtf1	top50	0
28354	glra3	rtf1	top50	0
28355	ecel1	rtf1	top50	0
28356	ccka	rtf1	top50	0
28357	galr1b	rtf1	top50	0
28358	oprm1	rtf1	top50	0
28359	spx	rtf1	top50	0
28360	npffr2b	rtf1	top50	0
28361	penkb	rtf1	top50	0
28362	cart4	rtf1	top50	0
28363	nppa	rtf1	top50	0
28364	kiss1ra	rtf1	top50	0
28365	grp	rtf1	top50	0
28366	vip	rtf1	top50	0
28367	vgf	rtf1	top50	0
28368	sstr1a	rtf1	top50	0
28369	galr2b	rtf1	top50	0
28370	sstr3	rtf1	top50perTarget	0
28371	ltb4r	runx1	w001	1
28372	ltb4r2a	runx1	w001	0
28373	si:dkey-148a17.6	runx1	w001	0
28374	ltb4r	runx1	top50	1
28375	ltb4r2a	runx1	top50	0
28376	si:dkey-148a17.6	runx1	top50	0
28377	ltb4r	runx1	top50perTarget	1
28378	ltb4r	runx3	w001	0
28379	ltb4r	runx3	top50	0
28380	grp	rx3	w001	1
28381	nppa	rx3	w001	0
28382	grp	rx3	top50	1
28383	nppa	rx3	top50	0
28384	ltb4r	rxrab	w001	0
28385	ltb4r	rxrab	top50	0
28386	nmba	rxrba	w001	0
28387	mchr1b	rxrba	w001	0
28388	mchr2	rxrba	w001	0
28389	grp	rxrba	w001	0
28390	glrbb	rxrba	w001	0
28391	galr2b	rxrba	w001	0
28392	glra4b	rxrba	w001	0
28393	sstr1a	rxrba	w001	0
28394	galr1b	rxrba	w001	0
28395	oprl1	rxrba	w001	0
28396	ecel1	rxrba	w001	0
28397	vip	rxrba	w001	0
28398	glra1	rxrba	w001	0
28399	vipb	rxrba	w001	0
28400	pyyb	rxrba	w001	0
28401	oprm1	rxrba	w001	0
28402	ltb4r	rxrba	w001	0
28403	mchr1a	rxrba	w001	0
28404	cart2	rxrba	w001	0
28405	avp	rxrba	w001	0
28406	penka	rxrba	w001	0
28407	npvf	rxrba	w001	0
28408	adcyap1a	rxrba	w001	0
28409	nts	rxrba	w001	0
28410	oprk1	rxrba	w001	0
28411	oprd1b	rxrba	w001	0
28412	pomca	rxrba	w001	0
28413	si:dkey-175g6.2	rxrba	w001	0
28414	oprd1a	rxrba	w001	0
28415	penkb	rxrba	w001	0
28416	cart4	rxrba	w001	0
28417	kiss1ra	rxrba	w001	0
28418	pdyn	rxrba	w001	0
28419	npffr2b	rxrba	w001	0
28420	gpr19	rxrba	w001	0
28421	galn	rxrba	w001	0
28422	pnocb	rxrba	w001	0
28423	pyya	rxrba	w001	0
28424	oxt	rxrba	w001	0
28425	adcyap1b	rxrba	w001	1
28426	npy2rl	rxrba	w001	0
28427	glra3	rxrba	w001	0
28428	nmba	rxrba	top50	0
28429	mchr1b	rxrba	top50	0
28430	mchr2	rxrba	top50	0
28431	grp	rxrba	top50	0
28432	glrbb	rxrba	top50	0
28433	galr2b	rxrba	top50	0
28434	glra4b	rxrba	top50	0
28435	sstr1a	rxrba	top50	0
28436	galr1b	rxrba	top50	0
28437	oprl1	rxrba	top50	0
28438	ecel1	rxrba	top50	0
28439	vip	rxrba	top50	0
28440	glra1	rxrba	top50	0
28441	vipb	rxrba	top50	0
28442	pyyb	rxrba	top50	0
28443	oprm1	rxrba	top50	0
28444	ltb4r	rxrba	top50	0
28445	mchr1a	rxrba	top50	0
28446	cart2	rxrba	top50	0
28447	avp	rxrba	top50	0
28448	penka	rxrba	top50	0
28449	npvf	rxrba	top50	0
28450	adcyap1a	rxrba	top50	0
28451	nts	rxrba	top50	0
28452	oprk1	rxrba	top50	0
28453	oprd1b	rxrba	top50	0
28454	pomca	rxrba	top50	0
28455	si:dkey-175g6.2	rxrba	top50	0
28456	oprd1a	rxrba	top50	0
28457	penkb	rxrba	top50	0
28458	cart4	rxrba	top50	0
28459	kiss1ra	rxrba	top50	0
28460	pdyn	rxrba	top50	0
28461	npffr2b	rxrba	top50	0
28462	gpr19	rxrba	top50	0
28463	galn	rxrba	top50	0
28464	pnocb	rxrba	top50	0
28465	pyya	rxrba	top50	0
28466	oxt	rxrba	top50	0
28467	adcyap1b	rxrba	top50	1
28468	npy2rl	rxrba	top50	0
28469	glra3	rxrba	top50	0
28470	gpr19	rxrbb	w001	0
28471	spx	rxrbb	w001	0
28472	gpr19	rxrbb	top50	0
28473	spx	rxrbb	top50	0
28474	galr1b	rxrgb	w001	0
28475	si:dkey-148a17.6	rxrgb	w001	0
28476	ghrh	rxrgb	w001	0
28477	npy4r	rxrgb	w001	0
28478	oprk1	rxrgb	w001	0
28479	glrbb	rxrgb	w001	0
28480	nmba	rxrgb	w001	0
28481	pomcb	rxrgb	w001	0
28482	spx	rxrgb	w001	0
28483	kiss1ra	rxrgb	w001	0
28484	mchr1a	rxrgb	w001	0
28485	sstr1a	rxrgb	w001	0
28486	mchr2	rxrgb	w001	0
28487	oprd1b	rxrgb	w001	0
28488	npbwr2a	rxrgb	w001	0
28489	ltb4r	rxrgb	w001	0
28490	mchr1b	rxrgb	w001	0
28491	gpr19	rxrgb	w001	0
28492	pyyb	rxrgb	w001	0
28493	grp	rxrgb	w001	0
28494	pnoca	rxrgb	w001	0
28495	galr2b	rxrgb	w001	0
28496	vip	rxrgb	w001	0
28497	penka	rxrgb	w001	0
28498	pdyn	rxrgb	w001	0
28499	oprm1	rxrgb	w001	0
28500	npffr2b	rxrgb	w001	0
28501	pomca	rxrgb	w001	0
28502	glra1	rxrgb	w001	0
28503	penkb	rxrgb	w001	0
28504	oxt	rxrgb	w001	0
28505	galr1b	rxrgb	top50	0
28506	si:dkey-148a17.6	rxrgb	top50	0
28507	ghrh	rxrgb	top50	0
28508	npy4r	rxrgb	top50	0
28509	oprk1	rxrgb	top50	0
28510	glrbb	rxrgb	top50	0
28511	nmba	rxrgb	top50	0
28512	pomcb	rxrgb	top50	0
28513	spx	rxrgb	top50	0
28514	kiss1ra	rxrgb	top50	0
28515	mchr1a	rxrgb	top50	0
28516	sstr1a	rxrgb	top50	0
28517	mchr2	rxrgb	top50	0
28518	oprd1b	rxrgb	top50	0
28519	npbwr2a	rxrgb	top50	0
28520	ltb4r	rxrgb	top50	0
28521	mchr1b	rxrgb	top50	0
28522	gpr19	rxrgb	top50	0
28523	pyyb	rxrgb	top50	0
28524	grp	rxrgb	top50	0
28525	pnoca	rxrgb	top50	0
28526	galr2b	rxrgb	top50	0
28527	vip	rxrgb	top50	0
28528	penka	rxrgb	top50	0
28529	pdyn	rxrgb	top50	0
28530	oprm1	rxrgb	top50	0
28531	npffr2b	rxrgb	top50	0
28532	pomca	rxrgb	top50	0
28533	glra1	rxrgb	top50	0
28534	penkb	rxrgb	top50	0
28535	oxt	rxrgb	top50	0
28536	galr1b	rxrgb	top50perTarget	0
28537	scg5	rybpa	w001	1
28538	adcyap1b	rybpa	w001	1
28539	si:zfos-169g10.2	rybpa	w001	0
28540	galr1b	rybpa	w001	0
28541	npy2rl	rybpa	w001	0
28542	gpr19	rybpa	w001	0
28543	npy4r	rybpa	w001	0
28544	pnocb	rybpa	w001	1
28545	sstr1a	rybpa	w001	0
28546	spx	rybpa	w001	0
28547	mchr1b	rybpa	w001	0
28548	nmbb	rybpa	w001	0
28549	pomcb	rybpa	w001	0
28550	pnoca	rybpa	w001	0
28551	oprd1a	rybpa	w001	1
28552	glra1	rybpa	w001	1
28553	vgf	rybpa	w001	1
28554	oprm1	rybpa	w001	1
28555	adcyap1a	rybpa	w001	1
28556	nmba	rybpa	w001	0
28557	npffr2b	rybpa	w001	1
28558	oprl1	rybpa	w001	0
28559	npy8br	rybpa	w001	0
28560	agrp	rybpa	w001	0
28561	galr2b	rybpa	w001	1
28562	mchr2	rybpa	w001	0
28563	vipb	rybpa	w001	0
28564	oprd1b	rybpa	w001	0
28565	kiss1ra	rybpa	w001	0
28566	npbwr2a	rybpa	w001	0
28567	si:dkey-175g6.2	rybpa	w001	1
28568	oprk1	rybpa	w001	0
28569	mchr1a	rybpa	w001	0
28570	cart2	rybpa	w001	1
28571	ecel1	rybpa	w001	0
28572	nts	rybpa	w001	0
28573	glra3	rybpa	w001	0
28574	ghrh	rybpa	w001	0
28575	vip	rybpa	w001	0
28576	pyya	rybpa	w001	0
28577	si:ch211-191i18.4	rybpa	w001	0
28578	pomca	rybpa	w001	1
28579	penka	rybpa	w001	0
28580	penkb	rybpa	w001	1
28581	oxt	rybpa	w001	1
28582	grp	rybpa	w001	0
28583	pdyn	rybpa	w001	1
28584	avp	rybpa	w001	1
28585	nppa	rybpa	w001	0
28586	ccka	rybpa	w001	0
28587	cart4	rybpa	w001	0
28588	glrbb	rybpa	w001	0
28589	galn	rybpa	w001	0
28590	glra4b	rybpa	w001	0
28591	pyyb	rybpa	w001	0
28592	npvf	rybpa	w001	0
28593	ltb4r2a	rybpa	w001	0
28594	sstr3	rybpa	w001	0
28595	scg5	rybpa	w005	1
28596	adcyap1b	rybpa	w005	1
28597	si:zfos-169g10.2	rybpa	w005	0
28598	galr1b	rybpa	w005	0
28599	npy2rl	rybpa	w005	0
28600	scg5	rybpa	top50	1
28601	adcyap1b	rybpa	top50	1
28602	si:zfos-169g10.2	rybpa	top50	0
28603	galr1b	rybpa	top50	0
28604	npy2rl	rybpa	top50	0
28605	gpr19	rybpa	top50	0
28606	npy4r	rybpa	top50	0
28607	pnocb	rybpa	top50	1
28608	sstr1a	rybpa	top50	0
28609	spx	rybpa	top50	0
28610	mchr1b	rybpa	top50	0
28611	nmbb	rybpa	top50	0
28612	pomcb	rybpa	top50	0
28613	pnoca	rybpa	top50	0
28614	oprd1a	rybpa	top50	1
28615	glra1	rybpa	top50	1
28616	vgf	rybpa	top50	1
28617	oprm1	rybpa	top50	1
28618	adcyap1a	rybpa	top50	1
28619	nmba	rybpa	top50	0
28620	npffr2b	rybpa	top50	1
28621	oprl1	rybpa	top50	0
28622	npy8br	rybpa	top50	0
28623	agrp	rybpa	top50	0
28624	galr2b	rybpa	top50	1
28625	mchr2	rybpa	top50	0
28626	vipb	rybpa	top50	0
28627	oprd1b	rybpa	top50	0
28628	kiss1ra	rybpa	top50	0
28629	npbwr2a	rybpa	top50	0
28630	si:dkey-175g6.2	rybpa	top50	1
28631	oprk1	rybpa	top50	0
28632	mchr1a	rybpa	top50	0
28633	cart2	rybpa	top50	1
28634	ecel1	rybpa	top50	0
28635	nts	rybpa	top50	0
28636	glra3	rybpa	top50	0
28637	ghrh	rybpa	top50	0
28638	vip	rybpa	top50	0
28639	pyya	rybpa	top50	0
28640	si:ch211-191i18.4	rybpa	top50	0
28641	pomca	rybpa	top50	1
28642	penka	rybpa	top50	0
28643	penkb	rybpa	top50	1
28644	oxt	rybpa	top50	1
28645	grp	rybpa	top50	0
28646	pdyn	rybpa	top50	1
28647	avp	rybpa	top50	1
28648	nppa	rybpa	top50	0
28649	ccka	rybpa	top50	0
28650	adcyap1a	rybpa	top50perTarget	1
28651	adcyap1b	rybpa	top50perTarget	1
28652	galr1b	rybpa	top50perTarget	0
28653	galr2b	rybpa	top50perTarget	1
28654	glra1	rybpa	top50perTarget	1
28655	gpr19	rybpa	top50perTarget	0
28656	nmba	rybpa	top50perTarget	0
28657	npffr2b	rybpa	top50perTarget	1
28658	npy2rl	rybpa	top50perTarget	0
28659	npy4r	rybpa	top50perTarget	0
28660	oprd1a	rybpa	top50perTarget	1
28661	oprm1	rybpa	top50perTarget	1
28662	pnocb	rybpa	top50perTarget	1
28663	pomcb	rybpa	top50perTarget	0
28664	scg5	rybpa	top50perTarget	1
28665	si:zfos-169g10.2	rybpa	top50perTarget	0
28666	sstr1a	rybpa	top50perTarget	0
28667	vgf	rybpa	top50perTarget	1
28668	npy4r	safb	w001	0
28669	si:zfos-169g10.2	safb	w001	0
28670	spx	safb	w001	0
28671	mchr1b	safb	w001	0
28672	sstr3	safb	w001	0
28673	nppa	safb	w001	0
28674	galr1b	safb	w001	0
28675	oprd1b	safb	w001	0
28676	glrbb	safb	w001	0
28677	oprm1	safb	w001	1
28678	glra3	safb	w001	0
28679	sstr1a	safb	w001	0
28680	glra1	safb	w001	1
28681	cart4	safb	w001	1
28682	npffr2b	safb	w001	0
28683	mchr1a	safb	w001	0
28684	kiss1ra	safb	w001	0
28685	oprk1	safb	w001	0
28686	npbwr2a	safb	w001	0
28687	scg5	safb	w001	1
28688	ghrh	safb	w001	0
28689	adcyap1b	safb	w001	1
28690	galr2b	safb	w001	1
28691	vgf	safb	w001	1
28692	agrp	safb	w001	0
28693	ecel1	safb	w001	0
28694	avp	safb	w001	1
28695	ccka	safb	w001	0
28696	adcyap1a	safb	w001	1
28697	mchr2	safb	w001	0
28698	npy2rl	safb	w001	0
28699	gpr19	safb	w001	0
28700	oprd1a	safb	w001	1
28701	pomca	safb	w001	1
28702	galn	safb	w001	0
28703	vip	safb	w001	0
28704	nmba	safb	w001	0
28705	npvf	safb	w001	0
28706	cart2	safb	w001	1
28707	si:dkey-175g6.2	safb	w001	1
28708	penkb	safb	w001	1
28709	pyya	safb	w001	0
28710	pnocb	safb	w001	0
28711	pyyb	safb	w001	0
28712	nts	safb	w001	0
28713	penka	safb	w001	0
28714	oxt	safb	w001	1
28715	pomcb	safb	w001	0
28716	pdyn	safb	w001	1
28717	pnoca	safb	w001	0
28718	vipb	safb	w001	0
28719	grp	safb	w001	0
28720	npy8br	safb	w001	0
28721	ltb4r	safb	w001	0
28722	nmbb	safb	w001	0
28723	si:ch211-191i18.4	safb	w001	0
28724	oprl1	safb	w001	0
28725	ltb4r2a	safb	w001	0
28726	si:dkey-148a17.6	safb	w001	0
28727	npy4r	safb	w005	0
28728	npy4r	safb	top50	0
28729	si:zfos-169g10.2	safb	top50	0
28730	spx	safb	top50	0
28731	mchr1b	safb	top50	0
28732	sstr3	safb	top50	0
28733	nppa	safb	top50	0
28734	galr1b	safb	top50	0
28735	oprd1b	safb	top50	0
28736	glrbb	safb	top50	0
28737	oprm1	safb	top50	1
28738	glra3	safb	top50	0
28739	sstr1a	safb	top50	0
28740	glra1	safb	top50	1
28741	cart4	safb	top50	1
28742	npffr2b	safb	top50	0
28743	mchr1a	safb	top50	0
28744	kiss1ra	safb	top50	0
28745	oprk1	safb	top50	0
28746	npbwr2a	safb	top50	0
28747	scg5	safb	top50	1
28748	ghrh	safb	top50	0
28749	adcyap1b	safb	top50	1
28750	galr2b	safb	top50	1
28751	vgf	safb	top50	1
28752	agrp	safb	top50	0
28753	ecel1	safb	top50	0
28754	avp	safb	top50	1
28755	ccka	safb	top50	0
28756	adcyap1a	safb	top50	1
28757	mchr2	safb	top50	0
28758	npy2rl	safb	top50	0
28759	gpr19	safb	top50	0
28760	oprd1a	safb	top50	1
28761	pomca	safb	top50	1
28762	galn	safb	top50	0
28763	vip	safb	top50	0
28764	nmba	safb	top50	0
28765	npvf	safb	top50	0
28766	cart2	safb	top50	1
28767	si:dkey-175g6.2	safb	top50	1
28768	penkb	safb	top50	1
28769	pyya	safb	top50	0
28770	pnocb	safb	top50	0
28771	pyyb	safb	top50	0
28772	nts	safb	top50	0
28773	penka	safb	top50	0
28774	oxt	safb	top50	1
28775	pomcb	safb	top50	0
28776	pdyn	safb	top50	1
28777	pnoca	safb	top50	0
28778	galr1b	safb	top50perTarget	0
28779	galr2b	safb	top50perTarget	1
28780	glra1	safb	top50perTarget	1
28781	glra3	safb	top50perTarget	0
28782	glrbb	safb	top50perTarget	0
28783	mchr1b	safb	top50perTarget	0
28784	npffr2b	safb	top50perTarget	0
28785	npy4r	safb	top50perTarget	0
28786	oprd1b	safb	top50perTarget	0
28787	oprm1	safb	top50perTarget	1
28788	si:zfos-169g10.2	safb	top50perTarget	0
28789	sstr1a	safb	top50perTarget	0
28790	ltb4r	sall1a	w001	0
28791	pnoca	sall1a	w001	0
28792	ltb4r	sall1a	top50	0
28793	pnoca	sall1a	top50	0
28794	mchr2	sall3a	w001	0
28795	npy4r	sall3a	w001	0
28796	adcyap1a	sall3a	w001	0
28797	mchr2	sall3a	top50	0
28798	npy4r	sall3a	top50	0
28799	adcyap1a	sall3a	top50	0
28800	ltb4r	samd11	w001	0
28801	si:dkey-148a17.6	samd11	w001	0
28802	gpr19	samd11	w001	0
28803	nts	samd11	w001	0
28804	cart4	samd11	w001	0
28805	ghrh	samd11	w001	0
28806	pdyn	samd11	w001	0
28807	pomcb	samd11	w001	0
28808	nppa	samd11	w001	0
28809	oprk1	samd11	w001	0
28810	ltb4r	samd11	w005	0
28811	ltb4r	samd11	top50	0
28812	si:dkey-148a17.6	samd11	top50	0
28813	gpr19	samd11	top50	0
28814	nts	samd11	top50	0
28815	cart4	samd11	top50	0
28816	ghrh	samd11	top50	0
28817	pdyn	samd11	top50	0
28818	pomcb	samd11	top50	0
28819	nppa	samd11	top50	0
28820	oprk1	samd11	top50	0
28821	ltb4r	samd11	top50perTarget	0
28822	ltb4r2a	sap30l	w001	0
28823	agrp	sap30l	w001	0
28824	ghrh	sap30l	w001	0
28825	oprk1	sap30l	w001	0
28826	pomcb	sap30l	w001	0
28827	si:zfos-169g10.2	sap30l	w001	0
28828	kiss1ra	sap30l	w001	0
28829	mchr1b	sap30l	w001	0
28830	oprl1	sap30l	w001	0
28831	nts	sap30l	w001	0
28832	mchr1a	sap30l	w001	0
28833	si:ch211-191i18.4	sap30l	w001	0
28834	pnocb	sap30l	w001	0
28835	si:dkey-175g6.2	sap30l	w001	0
28836	glra1	sap30l	w001	1
28837	oprm1	sap30l	w001	1
28838	pyya	sap30l	w001	0
28839	glrbb	sap30l	w001	0
28840	nmba	sap30l	w001	0
28841	npffr2b	sap30l	w001	0
28842	galr2b	sap30l	w001	0
28843	mchr2	sap30l	w001	0
28844	glra3	sap30l	w001	0
28845	adcyap1a	sap30l	w001	0
28846	oprd1b	sap30l	w001	0
28847	ccka	sap30l	w001	0
28848	npy2rl	sap30l	w001	0
28849	gpr19	sap30l	w001	0
28850	oprd1a	sap30l	w001	1
28851	penka	sap30l	w001	0
28852	adcyap1b	sap30l	w001	1
28853	pdyn	sap30l	w001	0
28854	pomca	sap30l	w001	0
28855	npvf	sap30l	w001	0
28856	vip	sap30l	w001	0
28857	galn	sap30l	w001	0
28858	galr1b	sap30l	w001	0
28859	penkb	sap30l	w001	0
28860	npbwr2a	sap30l	w001	0
28861	sstr3	sap30l	w001	0
28862	ltb4r	sap30l	w001	0
28863	avp	sap30l	w001	0
28864	cart2	sap30l	w001	0
28865	cart4	sap30l	w001	0
28866	ecel1	sap30l	w001	0
28867	spx	sap30l	w001	0
28868	vgf	sap30l	w001	0
28869	pyyb	sap30l	w001	0
28870	nppa	sap30l	w001	0
28871	oxt	sap30l	w001	0
28872	glra4b	sap30l	w001	0
28873	vipb	sap30l	w001	0
28874	ltb4r2a	sap30l	w005	0
28875	ltb4r2a	sap30l	top50	0
28876	agrp	sap30l	top50	0
28877	ghrh	sap30l	top50	0
28878	oprk1	sap30l	top50	0
28879	pomcb	sap30l	top50	0
28880	si:zfos-169g10.2	sap30l	top50	0
28881	kiss1ra	sap30l	top50	0
28882	mchr1b	sap30l	top50	0
28883	oprl1	sap30l	top50	0
28884	nts	sap30l	top50	0
28885	mchr1a	sap30l	top50	0
28886	si:ch211-191i18.4	sap30l	top50	0
28887	pnocb	sap30l	top50	0
28888	si:dkey-175g6.2	sap30l	top50	0
28889	glra1	sap30l	top50	1
28890	oprm1	sap30l	top50	1
28891	pyya	sap30l	top50	0
28892	glrbb	sap30l	top50	0
28893	nmba	sap30l	top50	0
28894	npffr2b	sap30l	top50	0
28895	galr2b	sap30l	top50	0
28896	mchr2	sap30l	top50	0
28897	glra3	sap30l	top50	0
28898	adcyap1a	sap30l	top50	0
28899	oprd1b	sap30l	top50	0
28900	ccka	sap30l	top50	0
28901	npy2rl	sap30l	top50	0
28902	gpr19	sap30l	top50	0
28903	oprd1a	sap30l	top50	1
28904	penka	sap30l	top50	0
28905	adcyap1b	sap30l	top50	1
28906	pdyn	sap30l	top50	0
28907	pomca	sap30l	top50	0
28908	npvf	sap30l	top50	0
28909	vip	sap30l	top50	0
28910	galn	sap30l	top50	0
28911	galr1b	sap30l	top50	0
28912	penkb	sap30l	top50	0
28913	npbwr2a	sap30l	top50	0
28914	sstr3	sap30l	top50	0
28915	ltb4r	sap30l	top50	0
28916	avp	sap30l	top50	0
28917	cart2	sap30l	top50	0
28918	cart4	sap30l	top50	0
28919	ecel1	sap30l	top50	0
28920	spx	sap30l	top50	0
28921	vgf	sap30l	top50	0
28922	pyyb	sap30l	top50	0
28923	nppa	sap30l	top50	0
28924	oxt	sap30l	top50	0
28925	ltb4r2a	sap30l	top50perTarget	0
28926	pyya	satb1b	w001	0
28927	cart2	satb1b	w001	0
28928	npy4r	satb1b	w001	0
28929	glra1	satb1b	w001	1
28930	kiss1ra	satb1b	w001	0
28931	gpr19	satb1b	w001	0
28932	oprm1	satb1b	w001	1
28933	glra3	satb1b	w001	1
28934	agrp	satb1b	w001	0
28935	nts	satb1b	w001	0
28936	ecel1	satb1b	w001	0
28937	nppa	satb1b	w001	0
28938	penkb	satb1b	w001	0
28939	pnocb	satb1b	w001	0
28940	mchr1b	satb1b	w001	0
28941	adcyap1a	satb1b	w001	0
28942	npy2rl	satb1b	w001	0
28943	pnoca	satb1b	w001	0
28944	glrbb	satb1b	w001	0
28945	galr2b	satb1b	w001	0
28946	mchr2	satb1b	w001	0
28947	mchr1a	satb1b	w001	0
28948	grp	satb1b	w001	0
28949	adcyap1b	satb1b	w001	0
28950	vgf	satb1b	w001	1
28951	oprd1a	satb1b	w001	0
28952	si:ch211-191i18.4	satb1b	w001	0
28953	pomca	satb1b	w001	0
28954	oprk1	satb1b	w001	0
28955	pomcb	satb1b	w001	0
28956	sstr1a	satb1b	w001	0
28957	pyya	satb1b	w005	0
28958	pyya	satb1b	top50	0
28959	cart2	satb1b	top50	0
28960	npy4r	satb1b	top50	0
28961	glra1	satb1b	top50	1
28962	kiss1ra	satb1b	top50	0
28963	gpr19	satb1b	top50	0
28964	oprm1	satb1b	top50	1
28965	glra3	satb1b	top50	1
28966	agrp	satb1b	top50	0
28967	nts	satb1b	top50	0
28968	ecel1	satb1b	top50	0
28969	nppa	satb1b	top50	0
28970	penkb	satb1b	top50	0
28971	pnocb	satb1b	top50	0
28972	mchr1b	satb1b	top50	0
28973	adcyap1a	satb1b	top50	0
28974	npy2rl	satb1b	top50	0
28975	pnoca	satb1b	top50	0
28976	glrbb	satb1b	top50	0
28977	galr2b	satb1b	top50	0
28978	mchr2	satb1b	top50	0
28979	mchr1a	satb1b	top50	0
28980	grp	satb1b	top50	0
28981	adcyap1b	satb1b	top50	0
28982	vgf	satb1b	top50	1
28983	oprd1a	satb1b	top50	0
28984	si:ch211-191i18.4	satb1b	top50	0
28985	pomca	satb1b	top50	0
28986	oprk1	satb1b	top50	0
28987	pomcb	satb1b	top50	0
28988	sstr1a	satb1b	top50	0
28989	cart2	satb1b	top50perTarget	0
28990	pyya	satb1b	top50perTarget	0
28991	pnocb	satb2	w001	0
28992	penka	satb2	w001	1
28993	ecel1	satb2	w001	1
28994	kiss1ra	satb2	w001	0
28995	mchr1a	satb2	w001	1
28996	sstr1a	satb2	w001	0
28997	npffr2b	satb2	w001	0
28998	pdyn	satb2	w001	0
28999	gpr19	satb2	w001	0
29000	penkb	satb2	w001	0
29001	pnocb	satb2	top50	0
29002	penka	satb2	top50	1
29003	ecel1	satb2	top50	1
29004	kiss1ra	satb2	top50	0
29005	mchr1a	satb2	top50	1
29006	sstr1a	satb2	top50	0
29007	npffr2b	satb2	top50	0
29008	pdyn	satb2	top50	0
29009	gpr19	satb2	top50	0
29010	penkb	satb2	top50	0
29011	si:zfos-169g10.2	scrt1a	w001	1
29012	gpr19	scrt1a	w001	0
29013	adcyap1a	scrt1a	w001	1
29014	mchr1a	scrt1a	w001	0
29015	mchr1b	scrt1a	w001	0
29016	cart2	scrt1a	w001	0
29017	glra1	scrt1a	w001	0
29018	si:zfos-169g10.2	scrt1a	top50	1
29019	gpr19	scrt1a	top50	0
29020	adcyap1a	scrt1a	top50	1
29021	mchr1a	scrt1a	top50	0
29022	mchr1b	scrt1a	top50	0
29023	cart2	scrt1a	top50	0
29024	glra1	scrt1a	top50	0
29025	si:zfos-169g10.2	scrt2	w001	0
29026	galr1b	scrt2	w001	0
29027	si:zfos-169g10.2	scrt2	top50	0
29028	galr1b	scrt2	top50	0
29029	gpr19	sde2	w001	0
29030	sstr3	sde2	w001	0
29031	avp	sde2	w001	0
29032	cart4	sde2	w001	0
29033	ltb4r2a	sde2	w001	0
29034	npffr2b	sde2	w001	0
29035	npvf	sde2	w001	0
29036	nmba	sde2	w001	0
29037	npbwr2a	sde2	w001	0
29038	ltb4r	sde2	w001	0
29039	oprk1	sde2	w001	0
29040	galr1b	sde2	w001	0
29041	sstr1a	sde2	w001	0
29042	kiss1ra	sde2	w001	0
29043	cart2	sde2	w001	0
29044	si:dkey-175g6.2	sde2	w001	0
29045	ghrh	sde2	w001	0
29046	mchr2	sde2	w001	0
29047	pyya	sde2	w001	0
29048	penka	sde2	w001	0
29049	pomcb	sde2	w001	0
29050	pnoca	sde2	w001	0
29051	oprd1a	sde2	w001	0
29052	oxt	sde2	w001	0
29053	mchr1a	sde2	w001	0
29054	vip	sde2	w001	0
29055	penkb	sde2	w001	0
29056	adcyap1a	sde2	w001	0
29057	glrbb	sde2	w001	0
29058	ccka	sde2	w001	0
29059	mchr1b	sde2	w001	0
29060	oprm1	sde2	w001	0
29061	si:ch211-191i18.4	sde2	w001	0
29062	galr2b	sde2	w001	0
29063	adcyap1b	sde2	w001	1
29064	oprd1b	sde2	w001	0
29065	vgf	sde2	w001	0
29066	glra3	sde2	w001	0
29067	grp	sde2	w001	0
29068	galn	sde2	w001	0
29069	pdyn	sde2	w001	0
29070	vipb	sde2	w001	0
29071	pomca	sde2	w001	0
29072	glra1	sde2	w001	0
29073	pnocb	sde2	w001	0
29074	ecel1	sde2	w001	0
29075	si:zfos-169g10.2	sde2	w001	0
29076	nts	sde2	w001	0
29077	npy2rl	sde2	w001	0
29078	spx	sde2	w001	0
29079	nppa	sde2	w001	0
29080	gpr19	sde2	top50	0
29081	sstr3	sde2	top50	0
29082	avp	sde2	top50	0
29083	cart4	sde2	top50	0
29084	ltb4r2a	sde2	top50	0
29085	npffr2b	sde2	top50	0
29086	npvf	sde2	top50	0
29087	nmba	sde2	top50	0
29088	npbwr2a	sde2	top50	0
29089	ltb4r	sde2	top50	0
29090	oprk1	sde2	top50	0
29091	galr1b	sde2	top50	0
29092	sstr1a	sde2	top50	0
29093	kiss1ra	sde2	top50	0
29094	cart2	sde2	top50	0
29095	si:dkey-175g6.2	sde2	top50	0
29096	ghrh	sde2	top50	0
29097	mchr2	sde2	top50	0
29098	pyya	sde2	top50	0
29099	penka	sde2	top50	0
29100	pomcb	sde2	top50	0
29101	pnoca	sde2	top50	0
29102	oprd1a	sde2	top50	0
29103	oxt	sde2	top50	0
29104	mchr1a	sde2	top50	0
29105	vip	sde2	top50	0
29106	penkb	sde2	top50	0
29107	adcyap1a	sde2	top50	0
29108	glrbb	sde2	top50	0
29109	ccka	sde2	top50	0
29110	mchr1b	sde2	top50	0
29111	oprm1	sde2	top50	0
29112	si:ch211-191i18.4	sde2	top50	0
29113	galr2b	sde2	top50	0
29114	adcyap1b	sde2	top50	1
29115	oprd1b	sde2	top50	0
29116	vgf	sde2	top50	0
29117	glra3	sde2	top50	0
29118	grp	sde2	top50	0
29119	galn	sde2	top50	0
29120	pdyn	sde2	top50	0
29121	vipb	sde2	top50	0
29122	pomca	sde2	top50	0
29123	glra1	sde2	top50	0
29124	pnocb	sde2	top50	0
29125	ecel1	sde2	top50	0
29126	si:zfos-169g10.2	sde2	top50	0
29127	nts	sde2	top50	0
29128	npy2rl	sde2	top50	0
29129	spx	sde2	top50	0
29130	sstr3	setbp1	w001	0
29131	pomcb	setbp1	w001	0
29132	agrp	setbp1	w001	0
29133	oprl1	setbp1	w001	0
29134	npy2rl	setbp1	w001	0
29135	sstr1a	setbp1	w001	0
29136	mchr1b	setbp1	w001	0
29137	galr1b	setbp1	w001	0
29138	gpr19	setbp1	w001	0
29139	si:dkey-175g6.2	setbp1	w001	0
29140	npffr2b	setbp1	w001	0
29141	pomca	setbp1	w001	0
29142	galr2b	setbp1	w001	0
29143	glra1	setbp1	w001	0
29144	mchr1a	setbp1	w001	0
29145	nmbb	setbp1	w001	0
29146	vipb	setbp1	w001	0
29147	glra3	setbp1	w001	0
29148	mchr2	setbp1	w001	0
29149	penka	setbp1	w001	0
29150	oprm1	setbp1	w001	0
29151	cart4	setbp1	w001	0
29152	pyya	setbp1	w001	0
29153	oprd1a	setbp1	w001	0
29154	vgf	setbp1	w001	1
29155	nts	setbp1	w001	0
29156	kiss1ra	setbp1	w001	0
29157	pyyb	setbp1	w001	0
29158	ccka	setbp1	w001	0
29159	adcyap1a	setbp1	w001	0
29160	penkb	setbp1	w001	0
29161	galn	setbp1	w001	0
29162	cart2	setbp1	w001	0
29163	vip	setbp1	w001	0
29164	npbwr2a	setbp1	w001	0
29165	oprk1	setbp1	w001	0
29166	grp	setbp1	w001	0
29167	sstr3	setbp1	top50	0
29168	pomcb	setbp1	top50	0
29169	agrp	setbp1	top50	0
29170	oprl1	setbp1	top50	0
29171	npy2rl	setbp1	top50	0
29172	sstr1a	setbp1	top50	0
29173	mchr1b	setbp1	top50	0
29174	galr1b	setbp1	top50	0
29175	gpr19	setbp1	top50	0
29176	si:dkey-175g6.2	setbp1	top50	0
29177	npffr2b	setbp1	top50	0
29178	pomca	setbp1	top50	0
29179	galr2b	setbp1	top50	0
29180	glra1	setbp1	top50	0
29181	mchr1a	setbp1	top50	0
29182	nmbb	setbp1	top50	0
29183	vipb	setbp1	top50	0
29184	glra3	setbp1	top50	0
29185	mchr2	setbp1	top50	0
29186	penka	setbp1	top50	0
29187	oprm1	setbp1	top50	0
29188	cart4	setbp1	top50	0
29189	pyya	setbp1	top50	0
29190	oprd1a	setbp1	top50	0
29191	vgf	setbp1	top50	1
29192	nts	setbp1	top50	0
29193	kiss1ra	setbp1	top50	0
29194	pyyb	setbp1	top50	0
29195	ccka	setbp1	top50	0
29196	adcyap1a	setbp1	top50	0
29197	penkb	setbp1	top50	0
29198	galn	setbp1	top50	0
29199	cart2	setbp1	top50	0
29200	vip	setbp1	top50	0
29201	npbwr2a	setbp1	top50	0
29202	oprk1	setbp1	top50	0
29203	grp	setbp1	top50	0
29204	spx	setdb1a	w001	0
29205	npbwr2a	setdb1a	w001	0
29206	si:dkey-148a17.6	setdb1a	w001	0
29207	oprl1	setdb1a	w001	0
29208	npffr2b	setdb1a	w001	0
29209	pyya	setdb1a	w001	0
29210	nmbb	setdb1a	w001	0
29211	glra4b	setdb1a	w001	0
29212	si:ch211-191i18.4	setdb1a	w001	0
29213	kiss1ra	setdb1a	w001	0
29214	ltb4r	setdb1a	w001	0
29215	spx	setdb1a	top50	0
29216	npbwr2a	setdb1a	top50	0
29217	si:dkey-148a17.6	setdb1a	top50	0
29218	oprl1	setdb1a	top50	0
29219	npffr2b	setdb1a	top50	0
29220	pyya	setdb1a	top50	0
29221	nmbb	setdb1a	top50	0
29222	glra4b	setdb1a	top50	0
29223	si:ch211-191i18.4	setdb1a	top50	0
29224	kiss1ra	setdb1a	top50	0
29225	ltb4r	setdb1a	top50	0
29226	npy8br	setdb1b	w001	0
29227	npvf	setdb1b	w001	0
29228	npy8br	setdb1b	top50	0
29229	npvf	setdb1b	top50	0
29230	galr1b	setx	w001	0
29231	agrp	setx	w001	0
29232	kiss1ra	setx	w001	0
29233	oprk1	setx	w001	0
29234	ltb4r	setx	w001	0
29235	glra3	setx	w001	0
29236	cart4	setx	w001	0
29237	pyya	setx	w001	0
29238	pdyn	setx	w001	0
29239	pomcb	setx	w001	0
29240	glrbb	setx	w001	0
29241	nppa	setx	w001	0
29242	si:dkey-175g6.2	setx	w001	0
29243	galr1b	setx	top50	0
29244	agrp	setx	top50	0
29245	kiss1ra	setx	top50	0
29246	oprk1	setx	top50	0
29247	ltb4r	setx	top50	0
29248	glra3	setx	top50	0
29249	cart4	setx	top50	0
29250	pyya	setx	top50	0
29251	pdyn	setx	top50	0
29252	pomcb	setx	top50	0
29253	glrbb	setx	top50	0
29254	nppa	setx	top50	0
29255	si:dkey-175g6.2	setx	top50	0
29256	agrp	sfpq	w001	0
29257	mchr1b	sfpq	w001	0
29258	sstr3	sfpq	w001	0
29259	glrbb	sfpq	w001	0
29260	ltb4r2a	sfpq	w001	0
29261	pomca	sfpq	w001	1
29262	pnocb	sfpq	w001	0
29263	oprd1b	sfpq	w001	0
29264	sstr1a	sfpq	w001	0
29265	galr2b	sfpq	w001	0
29266	nmba	sfpq	w001	0
29267	adcyap1a	sfpq	w001	0
29268	si:dkey-148a17.6	sfpq	w001	0
29269	ecel1	sfpq	w001	0
29270	oprd1a	sfpq	w001	0
29271	si:dkey-175g6.2	sfpq	w001	0
29272	grp	sfpq	w001	0
29273	npy2rl	sfpq	w001	0
29274	galr1b	sfpq	w001	0
29275	agrp	sfpq	w005	0
29276	agrp	sfpq	top50	0
29277	mchr1b	sfpq	top50	0
29278	sstr3	sfpq	top50	0
29279	glrbb	sfpq	top50	0
29280	ltb4r2a	sfpq	top50	0
29281	pomca	sfpq	top50	1
29282	pnocb	sfpq	top50	0
29283	oprd1b	sfpq	top50	0
29284	sstr1a	sfpq	top50	0
29285	galr2b	sfpq	top50	0
29286	nmba	sfpq	top50	0
29287	adcyap1a	sfpq	top50	0
29288	si:dkey-148a17.6	sfpq	top50	0
29289	ecel1	sfpq	top50	0
29290	oprd1a	sfpq	top50	0
29291	si:dkey-175g6.2	sfpq	top50	0
29292	grp	sfpq	top50	0
29293	npy2rl	sfpq	top50	0
29294	galr1b	sfpq	top50	0
29295	agrp	sfpq	top50perTarget	0
29296	glra4b	shox	w001	0
29297	sstr3	shox	w001	0
29298	pdyn	shox	w001	1
29299	nmba	shox	w001	1
29300	galr2b	shox	w001	0
29301	ltb4r2a	shox	w001	0
29302	glra4b	shox	top50	0
29303	sstr3	shox	top50	0
29304	pdyn	shox	top50	1
29305	nmba	shox	top50	1
29306	galr2b	shox	top50	0
29307	ltb4r2a	shox	top50	0
29308	sstr3	shox2	w001	0
29309	si:ch211-191i18.4	shox2	w001	0
29310	sstr3	shox2	top50	0
29311	si:ch211-191i18.4	shox2	top50	0
29312	nppa	shprh	w001	0
29313	ltb4r2a	shprh	w001	0
29314	pyyb	shprh	w001	0
29315	pyya	shprh	w001	0
29316	nppa	shprh	top50	0
29317	ltb4r2a	shprh	top50	0
29318	pyyb	shprh	top50	0
29319	pyya	shprh	top50	0
29320	scg5	si:ch211-103n10.5	w001	-1
29321	npvf	si:ch211-103n10.5	w001	0
29322	npbwr2a	si:ch211-103n10.5	w001	0
29323	scg5	si:ch211-103n10.5	top50	-1
29324	npvf	si:ch211-103n10.5	top50	0
29325	npbwr2a	si:ch211-103n10.5	top50	0
29326	mchr1a	si:ch211-113e8.10	w001	0
29327	mchr1a	si:ch211-113e8.10	top50	0
29328	si:dkey-148a17.6	si:ch211-119o8.6	w001	0
29329	agrp	si:ch211-119o8.6	w001	0
29330	pyyb	si:ch211-119o8.6	w001	0
29331	gpr19	si:ch211-119o8.6	w001	0
29332	ghrh	si:ch211-119o8.6	w001	0
29333	si:dkey-148a17.6	si:ch211-119o8.6	top50	0
29334	agrp	si:ch211-119o8.6	top50	0
29335	pyyb	si:ch211-119o8.6	top50	0
29336	gpr19	si:ch211-119o8.6	top50	0
29337	ghrh	si:ch211-119o8.6	top50	0
29338	ltb4r2a	si:ch211-141o9.10	w001	0
29339	ltb4r2a	si:ch211-141o9.10	top50	0
29340	si:dkey-175g6.2	si:ch211-153j24.3	w001	1
29341	vgf	si:ch211-153j24.3	w001	1
29342	scg5	si:ch211-153j24.3	w001	1
29343	agrp	si:ch211-153j24.3	w001	0
29344	nts	si:ch211-153j24.3	w001	1
29345	cart4	si:ch211-153j24.3	w001	1
29346	pomcb	si:ch211-153j24.3	w001	1
29347	spx	si:ch211-153j24.3	w001	0
29348	si:zfos-169g10.2	si:ch211-153j24.3	w001	0
29349	pdyn	si:ch211-153j24.3	w001	1
29350	glra4b	si:ch211-153j24.3	w001	0
29351	pnocb	si:ch211-153j24.3	w001	1
29352	avp	si:ch211-153j24.3	w001	1
29353	oprl1	si:ch211-153j24.3	w001	0
29354	ecel1	si:ch211-153j24.3	w001	1
29355	nppa	si:ch211-153j24.3	w001	0
29356	npffr2b	si:ch211-153j24.3	w001	1
29357	oprk1	si:ch211-153j24.3	w001	0
29358	grp	si:ch211-153j24.3	w001	0
29359	ghrh	si:ch211-153j24.3	w001	0
29360	npvf	si:ch211-153j24.3	w001	0
29361	npy4r	si:ch211-153j24.3	w001	0
29362	oprd1a	si:ch211-153j24.3	w001	1
29363	ccka	si:ch211-153j24.3	w001	1
29364	nmbb	si:ch211-153j24.3	w001	0
29365	pnoca	si:ch211-153j24.3	w001	0
29366	glrbb	si:ch211-153j24.3	w001	0
29367	mchr1a	si:ch211-153j24.3	w001	1
29368	galn	si:ch211-153j24.3	w001	1
29369	oprm1	si:ch211-153j24.3	w001	1
29370	npy8br	si:ch211-153j24.3	w001	0
29371	pomca	si:ch211-153j24.3	w001	1
29372	kiss1ra	si:ch211-153j24.3	w001	1
29373	npbwr2a	si:ch211-153j24.3	w001	1
29374	pyyb	si:ch211-153j24.3	w001	1
29375	cart2	si:ch211-153j24.3	w001	1
29376	gpr19	si:ch211-153j24.3	w001	0
29377	mchr1b	si:ch211-153j24.3	w001	0
29378	ltb4r2a	si:ch211-153j24.3	w001	0
29379	pyya	si:ch211-153j24.3	w001	0
29380	penka	si:ch211-153j24.3	w001	1
29381	mchr2	si:ch211-153j24.3	w001	0
29382	sstr1a	si:ch211-153j24.3	w001	0
29383	npy2rl	si:ch211-153j24.3	w001	0
29384	adcyap1a	si:ch211-153j24.3	w001	0
29385	si:ch211-191i18.4	si:ch211-153j24.3	w001	0
29386	penkb	si:ch211-153j24.3	w001	1
29387	vipb	si:ch211-153j24.3	w001	0
29388	galr2b	si:ch211-153j24.3	w001	1
29389	oxt	si:ch211-153j24.3	w001	1
29390	glra3	si:ch211-153j24.3	w001	0
29391	galr1b	si:ch211-153j24.3	w001	0
29392	adcyap1b	si:ch211-153j24.3	w001	0
29393	vip	si:ch211-153j24.3	w001	0
29394	oprd1b	si:ch211-153j24.3	w001	0
29395	glra1	si:ch211-153j24.3	w001	1
29396	nmba	si:ch211-153j24.3	w001	0
29397	si:dkey-175g6.2	si:ch211-153j24.3	w005	1
29398	vgf	si:ch211-153j24.3	w005	1
29399	scg5	si:ch211-153j24.3	w005	1
29400	agrp	si:ch211-153j24.3	w005	0
29401	nts	si:ch211-153j24.3	w005	1
29402	cart4	si:ch211-153j24.3	w005	1
29403	pomcb	si:ch211-153j24.3	w005	1
29404	spx	si:ch211-153j24.3	w005	0
29405	si:zfos-169g10.2	si:ch211-153j24.3	w005	0
29406	pdyn	si:ch211-153j24.3	w005	1
29407	glra4b	si:ch211-153j24.3	w005	0
29408	pnocb	si:ch211-153j24.3	w005	1
29409	avp	si:ch211-153j24.3	w005	1
29410	oprl1	si:ch211-153j24.3	w005	0
29411	ecel1	si:ch211-153j24.3	w005	1
29412	nppa	si:ch211-153j24.3	w005	0
29413	npffr2b	si:ch211-153j24.3	w005	1
29414	oprk1	si:ch211-153j24.3	w005	0
29415	grp	si:ch211-153j24.3	w005	0
29416	ghrh	si:ch211-153j24.3	w005	0
29417	npvf	si:ch211-153j24.3	w005	0
29418	npy4r	si:ch211-153j24.3	w005	0
29419	oprd1a	si:ch211-153j24.3	w005	1
29420	si:dkey-175g6.2	si:ch211-153j24.3	top50	1
29421	vgf	si:ch211-153j24.3	top50	1
29422	scg5	si:ch211-153j24.3	top50	1
29423	agrp	si:ch211-153j24.3	top50	0
29424	nts	si:ch211-153j24.3	top50	1
29425	cart4	si:ch211-153j24.3	top50	1
29426	pomcb	si:ch211-153j24.3	top50	1
29427	spx	si:ch211-153j24.3	top50	0
29428	si:zfos-169g10.2	si:ch211-153j24.3	top50	0
29429	pdyn	si:ch211-153j24.3	top50	1
29430	glra4b	si:ch211-153j24.3	top50	0
29431	pnocb	si:ch211-153j24.3	top50	1
29432	avp	si:ch211-153j24.3	top50	1
29433	oprl1	si:ch211-153j24.3	top50	0
29434	ecel1	si:ch211-153j24.3	top50	1
29435	nppa	si:ch211-153j24.3	top50	0
29436	npffr2b	si:ch211-153j24.3	top50	1
29437	oprk1	si:ch211-153j24.3	top50	0
29438	grp	si:ch211-153j24.3	top50	0
29439	ghrh	si:ch211-153j24.3	top50	0
29440	npvf	si:ch211-153j24.3	top50	0
29441	npy4r	si:ch211-153j24.3	top50	0
29442	oprd1a	si:ch211-153j24.3	top50	1
29443	ccka	si:ch211-153j24.3	top50	1
29444	nmbb	si:ch211-153j24.3	top50	0
29445	pnoca	si:ch211-153j24.3	top50	0
29446	glrbb	si:ch211-153j24.3	top50	0
29447	mchr1a	si:ch211-153j24.3	top50	1
29448	galn	si:ch211-153j24.3	top50	1
29449	oprm1	si:ch211-153j24.3	top50	1
29450	npy8br	si:ch211-153j24.3	top50	0
29451	pomca	si:ch211-153j24.3	top50	1
29452	kiss1ra	si:ch211-153j24.3	top50	1
29453	npbwr2a	si:ch211-153j24.3	top50	1
29454	pyyb	si:ch211-153j24.3	top50	1
29455	cart2	si:ch211-153j24.3	top50	1
29456	gpr19	si:ch211-153j24.3	top50	0
29457	mchr1b	si:ch211-153j24.3	top50	0
29458	ltb4r2a	si:ch211-153j24.3	top50	0
29459	pyya	si:ch211-153j24.3	top50	0
29460	penka	si:ch211-153j24.3	top50	1
29461	mchr2	si:ch211-153j24.3	top50	0
29462	sstr1a	si:ch211-153j24.3	top50	0
29463	npy2rl	si:ch211-153j24.3	top50	0
29464	adcyap1a	si:ch211-153j24.3	top50	0
29465	si:ch211-191i18.4	si:ch211-153j24.3	top50	0
29466	penkb	si:ch211-153j24.3	top50	1
29467	vipb	si:ch211-153j24.3	top50	0
29468	galr2b	si:ch211-153j24.3	top50	1
29469	oxt	si:ch211-153j24.3	top50	1
29470	adcyap1a	si:ch211-153j24.3	top50perTarget	0
29471	agrp	si:ch211-153j24.3	top50perTarget	0
29472	avp	si:ch211-153j24.3	top50perTarget	1
29473	cart2	si:ch211-153j24.3	top50perTarget	1
29474	cart4	si:ch211-153j24.3	top10perTarget	1
29475	cart4	si:ch211-153j24.3	top50perTarget	1
29476	ccka	si:ch211-153j24.3	top50perTarget	1
29477	ecel1	si:ch211-153j24.3	top50perTarget	1
29478	galn	si:ch211-153j24.3	top50perTarget	1
29479	galr2b	si:ch211-153j24.3	top50perTarget	1
29480	ghrh	si:ch211-153j24.3	top50perTarget	0
29481	glra4b	si:ch211-153j24.3	top50perTarget	0
29482	glrbb	si:ch211-153j24.3	top50perTarget	0
29483	grp	si:ch211-153j24.3	top50perTarget	0
29484	kiss1ra	si:ch211-153j24.3	top50perTarget	1
29485	mchr1a	si:ch211-153j24.3	top50perTarget	1
29486	mchr1b	si:ch211-153j24.3	top50perTarget	0
29487	mchr2	si:ch211-153j24.3	top50perTarget	0
29488	npbwr2a	si:ch211-153j24.3	top50perTarget	1
29489	npffr2b	si:ch211-153j24.3	top50perTarget	1
29490	nppa	si:ch211-153j24.3	top50perTarget	0
29491	npvf	si:ch211-153j24.3	top50perTarget	0
29492	npy4r	si:ch211-153j24.3	top50perTarget	0
29493	nts	si:ch211-153j24.3	top5perTarget	1
29494	nts	si:ch211-153j24.3	top10perTarget	1
29495	nts	si:ch211-153j24.3	top50perTarget	1
29496	oprd1a	si:ch211-153j24.3	top50perTarget	1
29497	oprk1	si:ch211-153j24.3	top50perTarget	0
29498	oprl1	si:ch211-153j24.3	top50perTarget	0
29499	oprm1	si:ch211-153j24.3	top50perTarget	1
29500	oxt	si:ch211-153j24.3	top50perTarget	1
29501	pdyn	si:ch211-153j24.3	top50perTarget	1
29502	penka	si:ch211-153j24.3	top50perTarget	1
29503	penkb	si:ch211-153j24.3	top50perTarget	1
29504	pnoca	si:ch211-153j24.3	top50perTarget	0
29505	pnocb	si:ch211-153j24.3	top50perTarget	1
29506	pomca	si:ch211-153j24.3	top50perTarget	1
29507	pomcb	si:ch211-153j24.3	top50perTarget	1
29508	pyya	si:ch211-153j24.3	top50perTarget	0
29509	pyyb	si:ch211-153j24.3	top50perTarget	1
29510	scg5	si:ch211-153j24.3	top10perTarget	1
29511	scg5	si:ch211-153j24.3	top50perTarget	1
29512	si:dkey-175g6.2	si:ch211-153j24.3	top5perTarget	1
29513	si:dkey-175g6.2	si:ch211-153j24.3	top10perTarget	1
29514	si:dkey-175g6.2	si:ch211-153j24.3	top50perTarget	1
29515	si:zfos-169g10.2	si:ch211-153j24.3	top50perTarget	0
29516	spx	si:ch211-153j24.3	top10perTarget	0
29517	spx	si:ch211-153j24.3	top50perTarget	0
29518	sstr1a	si:ch211-153j24.3	top50perTarget	0
29519	vgf	si:ch211-153j24.3	top5perTarget	1
29520	vgf	si:ch211-153j24.3	top10perTarget	1
29521	vgf	si:ch211-153j24.3	top50perTarget	1
29522	oprk1	si:ch211-161h7.4	w001	0
29523	ltb4r2a	si:ch211-161h7.4	w001	0
29524	npffr2b	si:ch211-161h7.4	w001	0
29525	galr1b	si:ch211-161h7.4	w001	0
29526	si:zfos-169g10.2	si:ch211-161h7.4	w001	0
29527	oprl1	si:ch211-161h7.4	w001	0
29528	adcyap1a	si:ch211-161h7.4	w001	0
29529	oprm1	si:ch211-161h7.4	w001	1
29530	mchr1b	si:ch211-161h7.4	w001	0
29531	pnocb	si:ch211-161h7.4	w001	0
29532	npy4r	si:ch211-161h7.4	w001	0
29533	grp	si:ch211-161h7.4	w001	0
29534	glra1	si:ch211-161h7.4	w001	1
29535	glra3	si:ch211-161h7.4	w001	0
29536	oprd1a	si:ch211-161h7.4	w001	1
29537	kiss1ra	si:ch211-161h7.4	w001	0
29538	pyya	si:ch211-161h7.4	w001	0
29539	pomcb	si:ch211-161h7.4	w001	0
29540	si:dkey-175g6.2	si:ch211-161h7.4	w001	0
29541	npbwr2a	si:ch211-161h7.4	w001	0
29542	npy2rl	si:ch211-161h7.4	w001	0
29543	vip	si:ch211-161h7.4	w001	0
29544	pdyn	si:ch211-161h7.4	w001	0
29545	nts	si:ch211-161h7.4	w001	0
29546	gpr19	si:ch211-161h7.4	w001	0
29547	cart4	si:ch211-161h7.4	w001	0
29548	nmba	si:ch211-161h7.4	w001	0
29549	penkb	si:ch211-161h7.4	w001	0
29550	penka	si:ch211-161h7.4	w001	0
29551	pnoca	si:ch211-161h7.4	w001	0
29552	cart2	si:ch211-161h7.4	w001	0
29553	adcyap1b	si:ch211-161h7.4	w001	1
29554	galn	si:ch211-161h7.4	w001	0
29555	oxt	si:ch211-161h7.4	w001	0
29556	mchr2	si:ch211-161h7.4	w001	0
29557	galr2b	si:ch211-161h7.4	w001	0
29558	vipb	si:ch211-161h7.4	w001	0
29559	glrbb	si:ch211-161h7.4	w001	0
29560	oprd1b	si:ch211-161h7.4	w001	0
29561	sstr1a	si:ch211-161h7.4	w001	0
29562	pomca	si:ch211-161h7.4	w001	0
29563	ghrh	si:ch211-161h7.4	w001	0
29564	mchr1a	si:ch211-161h7.4	w001	0
29565	vgf	si:ch211-161h7.4	w001	1
29566	nppa	si:ch211-161h7.4	w001	0
29567	ccka	si:ch211-161h7.4	w001	0
29568	oprk1	si:ch211-161h7.4	top50	0
29569	ltb4r2a	si:ch211-161h7.4	top50	0
29570	npffr2b	si:ch211-161h7.4	top50	0
29571	galr1b	si:ch211-161h7.4	top50	0
29572	si:zfos-169g10.2	si:ch211-161h7.4	top50	0
29573	oprl1	si:ch211-161h7.4	top50	0
29574	adcyap1a	si:ch211-161h7.4	top50	0
29575	oprm1	si:ch211-161h7.4	top50	1
29576	mchr1b	si:ch211-161h7.4	top50	0
29577	pnocb	si:ch211-161h7.4	top50	0
29578	npy4r	si:ch211-161h7.4	top50	0
29579	grp	si:ch211-161h7.4	top50	0
29580	glra1	si:ch211-161h7.4	top50	1
29581	glra3	si:ch211-161h7.4	top50	0
29582	oprd1a	si:ch211-161h7.4	top50	1
29583	kiss1ra	si:ch211-161h7.4	top50	0
29584	pyya	si:ch211-161h7.4	top50	0
29585	pomcb	si:ch211-161h7.4	top50	0
29586	si:dkey-175g6.2	si:ch211-161h7.4	top50	0
29587	npbwr2a	si:ch211-161h7.4	top50	0
29588	npy2rl	si:ch211-161h7.4	top50	0
29589	vip	si:ch211-161h7.4	top50	0
29590	pdyn	si:ch211-161h7.4	top50	0
29591	nts	si:ch211-161h7.4	top50	0
29592	gpr19	si:ch211-161h7.4	top50	0
29593	cart4	si:ch211-161h7.4	top50	0
29594	nmba	si:ch211-161h7.4	top50	0
29595	penkb	si:ch211-161h7.4	top50	0
29596	penka	si:ch211-161h7.4	top50	0
29597	pnoca	si:ch211-161h7.4	top50	0
29598	cart2	si:ch211-161h7.4	top50	0
29599	adcyap1b	si:ch211-161h7.4	top50	1
29600	galn	si:ch211-161h7.4	top50	0
29601	oxt	si:ch211-161h7.4	top50	0
29602	mchr2	si:ch211-161h7.4	top50	0
29603	galr2b	si:ch211-161h7.4	top50	0
29604	vipb	si:ch211-161h7.4	top50	0
29605	glrbb	si:ch211-161h7.4	top50	0
29606	oprd1b	si:ch211-161h7.4	top50	0
29607	sstr1a	si:ch211-161h7.4	top50	0
29608	pomca	si:ch211-161h7.4	top50	0
29609	ghrh	si:ch211-161h7.4	top50	0
29610	mchr1a	si:ch211-161h7.4	top50	0
29611	vgf	si:ch211-161h7.4	top50	1
29612	nppa	si:ch211-161h7.4	top50	0
29613	ccka	si:ch211-161h7.4	top50	0
29614	ltb4r2a	si:ch211-161h7.4	top50perTarget	0
29615	oprk1	si:ch211-161h7.4	top50perTarget	0
29616	si:dkey-148a17.6	si:ch211-166g5.4	w001	0
29617	glra1	si:ch211-166g5.4	w001	0
29618	npy2rl	si:ch211-166g5.4	w001	0
29619	sstr1a	si:ch211-166g5.4	w001	0
29620	si:dkey-148a17.6	si:ch211-166g5.4	top50	0
29621	glra1	si:ch211-166g5.4	top50	0
29622	npy2rl	si:ch211-166g5.4	top50	0
29623	sstr1a	si:ch211-166g5.4	top50	0
29624	spx	si:ch211-173p18.3	w001	0
29625	oprl1	si:ch211-173p18.3	w001	0
29626	glra4b	si:ch211-173p18.3	w001	0
29627	mchr1b	si:ch211-173p18.3	w001	0
29628	oprk1	si:ch211-173p18.3	w001	0
29629	npy4r	si:ch211-173p18.3	w001	0
29630	si:dkey-148a17.6	si:ch211-173p18.3	w001	0
29631	npy2rl	si:ch211-173p18.3	w001	0
29632	mchr2	si:ch211-173p18.3	w001	0
29633	mchr1a	si:ch211-173p18.3	w001	0
29634	si:zfos-169g10.2	si:ch211-173p18.3	w001	0
29635	si:ch211-191i18.4	si:ch211-173p18.3	w001	0
29636	nts	si:ch211-173p18.3	w001	0
29637	vip	si:ch211-173p18.3	w001	0
29638	glra1	si:ch211-173p18.3	w001	0
29639	avp	si:ch211-173p18.3	w001	0
29640	galr2b	si:ch211-173p18.3	w001	0
29641	si:dkey-175g6.2	si:ch211-173p18.3	w001	0
29642	oprm1	si:ch211-173p18.3	w001	0
29643	cart2	si:ch211-173p18.3	w001	0
29644	npbwr2a	si:ch211-173p18.3	w001	0
29645	pdyn	si:ch211-173p18.3	w001	0
29646	glra3	si:ch211-173p18.3	w001	0
29647	penka	si:ch211-173p18.3	w001	0
29648	pnocb	si:ch211-173p18.3	w001	0
29649	sstr1a	si:ch211-173p18.3	w001	0
29650	oprd1a	si:ch211-173p18.3	w001	0
29651	grp	si:ch211-173p18.3	w001	0
29652	adcyap1b	si:ch211-173p18.3	w001	1
29653	spx	si:ch211-173p18.3	top50	0
29654	oprl1	si:ch211-173p18.3	top50	0
29655	glra4b	si:ch211-173p18.3	top50	0
29656	mchr1b	si:ch211-173p18.3	top50	0
29657	oprk1	si:ch211-173p18.3	top50	0
29658	npy4r	si:ch211-173p18.3	top50	0
29659	si:dkey-148a17.6	si:ch211-173p18.3	top50	0
29660	npy2rl	si:ch211-173p18.3	top50	0
29661	mchr2	si:ch211-173p18.3	top50	0
29662	mchr1a	si:ch211-173p18.3	top50	0
29663	si:zfos-169g10.2	si:ch211-173p18.3	top50	0
29664	si:ch211-191i18.4	si:ch211-173p18.3	top50	0
29665	nts	si:ch211-173p18.3	top50	0
29666	vip	si:ch211-173p18.3	top50	0
29667	glra1	si:ch211-173p18.3	top50	0
29668	avp	si:ch211-173p18.3	top50	0
29669	galr2b	si:ch211-173p18.3	top50	0
29670	si:dkey-175g6.2	si:ch211-173p18.3	top50	0
29671	oprm1	si:ch211-173p18.3	top50	0
29672	cart2	si:ch211-173p18.3	top50	0
29673	npbwr2a	si:ch211-173p18.3	top50	0
29674	pdyn	si:ch211-173p18.3	top50	0
29675	glra3	si:ch211-173p18.3	top50	0
29676	penka	si:ch211-173p18.3	top50	0
29677	pnocb	si:ch211-173p18.3	top50	0
29678	sstr1a	si:ch211-173p18.3	top50	0
29679	oprd1a	si:ch211-173p18.3	top50	0
29680	grp	si:ch211-173p18.3	top50	0
29681	adcyap1b	si:ch211-173p18.3	top50	1
29682	npy8br	si:ch211-195d17.2	w001	0
29683	nmba	si:ch211-195d17.2	w001	0
29684	ghrh	si:ch211-195d17.2	w001	0
29685	mchr1a	si:ch211-195d17.2	w001	0
29686	sstr1a	si:ch211-195d17.2	w001	0
29687	galr2b	si:ch211-195d17.2	w001	0
29688	sstr3	si:ch211-195d17.2	w001	0
29689	pnoca	si:ch211-195d17.2	w001	0
29690	npffr2b	si:ch211-195d17.2	w001	0
29691	pyya	si:ch211-195d17.2	w001	0
29692	oprd1b	si:ch211-195d17.2	w001	0
29693	ecel1	si:ch211-195d17.2	w001	0
29694	oxt	si:ch211-195d17.2	w001	1
29695	glra1	si:ch211-195d17.2	w001	1
29696	npy4r	si:ch211-195d17.2	w001	0
29697	cart2	si:ch211-195d17.2	w001	0
29698	glrbb	si:ch211-195d17.2	w001	0
29699	avp	si:ch211-195d17.2	w001	0
29700	ltb4r2a	si:ch211-195d17.2	w001	0
29701	mchr1b	si:ch211-195d17.2	w001	0
29702	pnocb	si:ch211-195d17.2	w001	0
29703	nts	si:ch211-195d17.2	w001	0
29704	galn	si:ch211-195d17.2	w001	0
29705	pomca	si:ch211-195d17.2	w001	0
29706	oprd1a	si:ch211-195d17.2	w001	1
29707	si:zfos-169g10.2	si:ch211-195d17.2	w001	0
29708	penka	si:ch211-195d17.2	w001	0
29709	mchr2	si:ch211-195d17.2	w001	0
29710	npbwr2a	si:ch211-195d17.2	w001	0
29711	si:dkey-175g6.2	si:ch211-195d17.2	w001	0
29712	ltb4r	si:ch211-195d17.2	w001	0
29713	pomcb	si:ch211-195d17.2	w001	0
29714	pdyn	si:ch211-195d17.2	w001	0
29715	cart4	si:ch211-195d17.2	w001	0
29716	penkb	si:ch211-195d17.2	w001	0
29717	vip	si:ch211-195d17.2	w001	0
29718	glra3	si:ch211-195d17.2	w001	0
29719	kiss1ra	si:ch211-195d17.2	w001	0
29720	oprm1	si:ch211-195d17.2	w001	0
29721	adcyap1b	si:ch211-195d17.2	w001	1
29722	npy8br	si:ch211-195d17.2	w005	0
29723	npy8br	si:ch211-195d17.2	top50	0
29724	nmba	si:ch211-195d17.2	top50	0
29725	ghrh	si:ch211-195d17.2	top50	0
29726	mchr1a	si:ch211-195d17.2	top50	0
29727	sstr1a	si:ch211-195d17.2	top50	0
29728	galr2b	si:ch211-195d17.2	top50	0
29729	sstr3	si:ch211-195d17.2	top50	0
29730	pnoca	si:ch211-195d17.2	top50	0
29731	npffr2b	si:ch211-195d17.2	top50	0
29732	pyya	si:ch211-195d17.2	top50	0
29733	oprd1b	si:ch211-195d17.2	top50	0
29734	ecel1	si:ch211-195d17.2	top50	0
29735	oxt	si:ch211-195d17.2	top50	1
29736	glra1	si:ch211-195d17.2	top50	1
29737	npy4r	si:ch211-195d17.2	top50	0
29738	cart2	si:ch211-195d17.2	top50	0
29739	glrbb	si:ch211-195d17.2	top50	0
29740	avp	si:ch211-195d17.2	top50	0
29741	ltb4r2a	si:ch211-195d17.2	top50	0
29742	mchr1b	si:ch211-195d17.2	top50	0
29743	pnocb	si:ch211-195d17.2	top50	0
29744	nts	si:ch211-195d17.2	top50	0
29745	galn	si:ch211-195d17.2	top50	0
29746	pomca	si:ch211-195d17.2	top50	0
29747	oprd1a	si:ch211-195d17.2	top50	1
29748	si:zfos-169g10.2	si:ch211-195d17.2	top50	0
29749	penka	si:ch211-195d17.2	top50	0
29750	mchr2	si:ch211-195d17.2	top50	0
29751	npbwr2a	si:ch211-195d17.2	top50	0
29752	si:dkey-175g6.2	si:ch211-195d17.2	top50	0
29753	ltb4r	si:ch211-195d17.2	top50	0
29754	pomcb	si:ch211-195d17.2	top50	0
29755	pdyn	si:ch211-195d17.2	top50	0
29756	cart4	si:ch211-195d17.2	top50	0
29757	penkb	si:ch211-195d17.2	top50	0
29758	vip	si:ch211-195d17.2	top50	0
29759	glra3	si:ch211-195d17.2	top50	0
29760	kiss1ra	si:ch211-195d17.2	top50	0
29761	oprm1	si:ch211-195d17.2	top50	0
29762	adcyap1b	si:ch211-195d17.2	top50	1
29763	npy8br	si:ch211-195d17.2	top50perTarget	0
29764	si:dkey-148a17.6	si:ch211-204c21.1	w001	1
29765	ltb4r	si:ch211-204c21.1	w001	1
29766	npy8br	si:ch211-204c21.1	w001	0
29767	sstr3	si:ch211-204c21.1	w001	0
29768	adcyap1a	si:ch211-204c21.1	w001	1
29769	galr1b	si:ch211-204c21.1	w001	0
29770	mchr2	si:ch211-204c21.1	w001	0
29771	adcyap1b	si:ch211-204c21.1	w001	1
29772	spx	si:ch211-204c21.1	w001	0
29773	sstr1a	si:ch211-204c21.1	w001	0
29774	pyya	si:ch211-204c21.1	w001	0
29775	pyyb	si:ch211-204c21.1	w001	0
29776	pnocb	si:ch211-204c21.1	w001	0
29777	glra3	si:ch211-204c21.1	w001	0
29778	npffr2b	si:ch211-204c21.1	w001	0
29779	grp	si:ch211-204c21.1	w001	0
29780	kiss1ra	si:ch211-204c21.1	w001	0
29781	pdyn	si:ch211-204c21.1	w001	0
29782	npy4r	si:ch211-204c21.1	w001	0
29783	oprm1	si:ch211-204c21.1	w001	0
29784	pomcb	si:ch211-204c21.1	w001	0
29785	glra1	si:ch211-204c21.1	w001	0
29786	glrbb	si:ch211-204c21.1	w001	0
29787	npy2rl	si:ch211-204c21.1	w001	0
29788	nmba	si:ch211-204c21.1	w001	0
29789	mchr1a	si:ch211-204c21.1	w001	0
29790	oprd1b	si:ch211-204c21.1	w001	0
29791	npbwr2a	si:ch211-204c21.1	w001	0
29792	pomca	si:ch211-204c21.1	w001	0
29793	gpr19	si:ch211-204c21.1	w001	0
29794	nts	si:ch211-204c21.1	w001	0
29795	vip	si:ch211-204c21.1	w001	0
29796	oprd1a	si:ch211-204c21.1	w001	0
29797	penka	si:ch211-204c21.1	w001	0
29798	cart2	si:ch211-204c21.1	w001	0
29799	nmbb	si:ch211-204c21.1	w001	0
29800	galr2b	si:ch211-204c21.1	w001	0
29801	npvf	si:ch211-204c21.1	w001	0
29802	galn	si:ch211-204c21.1	w001	0
29803	vgf	si:ch211-204c21.1	w001	0
29804	avp	si:ch211-204c21.1	w001	0
29805	oxt	si:ch211-204c21.1	w001	0
29806	si:dkey-175g6.2	si:ch211-204c21.1	w001	0
29807	si:ch211-191i18.4	si:ch211-204c21.1	w001	0
29808	nppa	si:ch211-204c21.1	w001	0
29809	si:dkey-148a17.6	si:ch211-204c21.1	w005	1
29810	ltb4r	si:ch211-204c21.1	w005	1
29811	npy8br	si:ch211-204c21.1	w005	0
29812	si:dkey-148a17.6	si:ch211-204c21.1	top50	1
29813	ltb4r	si:ch211-204c21.1	top50	1
29814	npy8br	si:ch211-204c21.1	top50	0
29815	sstr3	si:ch211-204c21.1	top50	0
29816	adcyap1a	si:ch211-204c21.1	top50	1
29817	galr1b	si:ch211-204c21.1	top50	0
29818	mchr2	si:ch211-204c21.1	top50	0
29819	adcyap1b	si:ch211-204c21.1	top50	1
29820	spx	si:ch211-204c21.1	top50	0
29821	sstr1a	si:ch211-204c21.1	top50	0
29822	pyya	si:ch211-204c21.1	top50	0
29823	pyyb	si:ch211-204c21.1	top50	0
29824	pnocb	si:ch211-204c21.1	top50	0
29825	glra3	si:ch211-204c21.1	top50	0
29826	npffr2b	si:ch211-204c21.1	top50	0
29827	grp	si:ch211-204c21.1	top50	0
29828	kiss1ra	si:ch211-204c21.1	top50	0
29829	pdyn	si:ch211-204c21.1	top50	0
29830	npy4r	si:ch211-204c21.1	top50	0
29831	oprm1	si:ch211-204c21.1	top50	0
29832	pomcb	si:ch211-204c21.1	top50	0
29833	glra1	si:ch211-204c21.1	top50	0
29834	glrbb	si:ch211-204c21.1	top50	0
29835	npy2rl	si:ch211-204c21.1	top50	0
29836	nmba	si:ch211-204c21.1	top50	0
29837	mchr1a	si:ch211-204c21.1	top50	0
29838	oprd1b	si:ch211-204c21.1	top50	0
29839	npbwr2a	si:ch211-204c21.1	top50	0
29840	pomca	si:ch211-204c21.1	top50	0
29841	gpr19	si:ch211-204c21.1	top50	0
29842	nts	si:ch211-204c21.1	top50	0
29843	vip	si:ch211-204c21.1	top50	0
29844	oprd1a	si:ch211-204c21.1	top50	0
29845	penka	si:ch211-204c21.1	top50	0
29846	cart2	si:ch211-204c21.1	top50	0
29847	nmbb	si:ch211-204c21.1	top50	0
29848	galr2b	si:ch211-204c21.1	top50	0
29849	npvf	si:ch211-204c21.1	top50	0
29850	galn	si:ch211-204c21.1	top50	0
29851	vgf	si:ch211-204c21.1	top50	0
29852	avp	si:ch211-204c21.1	top50	0
29853	oxt	si:ch211-204c21.1	top50	0
29854	si:dkey-175g6.2	si:ch211-204c21.1	top50	0
29855	si:ch211-191i18.4	si:ch211-204c21.1	top50	0
29856	nppa	si:ch211-204c21.1	top50	0
29857	ltb4r	si:ch211-204c21.1	top50perTarget	1
29858	si:dkey-148a17.6	si:ch211-204c21.1	top5perTarget	1
29859	si:dkey-148a17.6	si:ch211-204c21.1	top10perTarget	1
29860	si:dkey-148a17.6	si:ch211-204c21.1	top50perTarget	1
29861	sstr3	si:ch211-216l23.1	w001	0
29862	npy4r	si:ch211-216l23.1	w001	0
29863	grp	si:ch211-216l23.1	w001	0
29864	si:ch211-191i18.4	si:ch211-216l23.1	w001	0
29865	spx	si:ch211-216l23.1	w001	0
29866	mchr2	si:ch211-216l23.1	w001	0
29867	glra3	si:ch211-216l23.1	w001	0
29868	vipb	si:ch211-216l23.1	w001	0
29869	nmbb	si:ch211-216l23.1	w001	0
29870	glrbb	si:ch211-216l23.1	w001	0
29871	gpr19	si:ch211-216l23.1	w001	0
29872	glra1	si:ch211-216l23.1	w001	1
29873	oprm1	si:ch211-216l23.1	w001	1
29874	vip	si:ch211-216l23.1	w001	0
29875	galr2b	si:ch211-216l23.1	w001	0
29876	ghrh	si:ch211-216l23.1	w001	0
29877	nmba	si:ch211-216l23.1	w001	0
29878	si:zfos-169g10.2	si:ch211-216l23.1	w001	0
29879	mchr1a	si:ch211-216l23.1	w001	0
29880	sstr1a	si:ch211-216l23.1	w001	0
29881	pyyb	si:ch211-216l23.1	w001	0
29882	ecel1	si:ch211-216l23.1	w001	0
29883	galr1b	si:ch211-216l23.1	w001	0
29884	pomca	si:ch211-216l23.1	w001	0
29885	nts	si:ch211-216l23.1	w001	0
29886	oprd1a	si:ch211-216l23.1	w001	0
29887	penkb	si:ch211-216l23.1	w001	0
29888	kiss1ra	si:ch211-216l23.1	w001	0
29889	npbwr2a	si:ch211-216l23.1	w001	0
29890	cart4	si:ch211-216l23.1	w001	0
29891	pdyn	si:ch211-216l23.1	w001	0
29892	npffr2b	si:ch211-216l23.1	w001	0
29893	vgf	si:ch211-216l23.1	w001	0
29894	adcyap1a	si:ch211-216l23.1	w001	0
29895	mchr1b	si:ch211-216l23.1	w001	0
29896	adcyap1b	si:ch211-216l23.1	w001	0
29897	oprd1b	si:ch211-216l23.1	w001	0
29898	si:dkey-175g6.2	si:ch211-216l23.1	w001	0
29899	cart2	si:ch211-216l23.1	w001	0
29900	sstr3	si:ch211-216l23.1	top50	0
29901	npy4r	si:ch211-216l23.1	top50	0
29902	grp	si:ch211-216l23.1	top50	0
29903	si:ch211-191i18.4	si:ch211-216l23.1	top50	0
29904	spx	si:ch211-216l23.1	top50	0
29905	mchr2	si:ch211-216l23.1	top50	0
29906	glra3	si:ch211-216l23.1	top50	0
29907	vipb	si:ch211-216l23.1	top50	0
29908	nmbb	si:ch211-216l23.1	top50	0
29909	glrbb	si:ch211-216l23.1	top50	0
29910	gpr19	si:ch211-216l23.1	top50	0
29911	glra1	si:ch211-216l23.1	top50	1
29912	oprm1	si:ch211-216l23.1	top50	1
29913	vip	si:ch211-216l23.1	top50	0
29914	galr2b	si:ch211-216l23.1	top50	0
29915	ghrh	si:ch211-216l23.1	top50	0
29916	nmba	si:ch211-216l23.1	top50	0
29917	si:zfos-169g10.2	si:ch211-216l23.1	top50	0
29918	mchr1a	si:ch211-216l23.1	top50	0
29919	sstr1a	si:ch211-216l23.1	top50	0
29920	pyyb	si:ch211-216l23.1	top50	0
29921	ecel1	si:ch211-216l23.1	top50	0
29922	galr1b	si:ch211-216l23.1	top50	0
29923	pomca	si:ch211-216l23.1	top50	0
29924	nts	si:ch211-216l23.1	top50	0
29925	oprd1a	si:ch211-216l23.1	top50	0
29926	penkb	si:ch211-216l23.1	top50	0
29927	kiss1ra	si:ch211-216l23.1	top50	0
29928	npbwr2a	si:ch211-216l23.1	top50	0
29929	cart4	si:ch211-216l23.1	top50	0
29930	pdyn	si:ch211-216l23.1	top50	0
29931	npffr2b	si:ch211-216l23.1	top50	0
29932	vgf	si:ch211-216l23.1	top50	0
29933	adcyap1a	si:ch211-216l23.1	top50	0
29934	mchr1b	si:ch211-216l23.1	top50	0
29935	adcyap1b	si:ch211-216l23.1	top50	0
29936	oprd1b	si:ch211-216l23.1	top50	0
29937	si:dkey-175g6.2	si:ch211-216l23.1	top50	0
29938	cart2	si:ch211-216l23.1	top50	0
29939	agrp	si:ch211-261d7.6	w001	0
29940	kiss1ra	si:ch211-261d7.6	w001	0
29941	pnocb	si:ch211-261d7.6	w001	0
29942	galr1b	si:ch211-261d7.6	w001	0
29943	agrp	si:ch211-261d7.6	top50	0
29944	kiss1ra	si:ch211-261d7.6	top50	0
29945	pnocb	si:ch211-261d7.6	top50	0
29946	galr1b	si:ch211-261d7.6	top50	0
29947	oprl1	si:ch211-262e15.1	w001	0
29948	ghrh	si:ch211-262e15.1	w001	0
29949	oprk1	si:ch211-262e15.1	w001	0
29950	nppa	si:ch211-262e15.1	w001	0
29951	glrbb	si:ch211-262e15.1	w001	0
29952	pomcb	si:ch211-262e15.1	w001	0
29953	ecel1	si:ch211-262e15.1	w001	0
29954	pnocb	si:ch211-262e15.1	w001	0
29955	spx	si:ch211-262e15.1	w001	0
29956	sstr1a	si:ch211-262e15.1	w001	0
29957	si:ch211-191i18.4	si:ch211-262e15.1	w001	0
29958	mchr2	si:ch211-262e15.1	w001	0
29959	glra1	si:ch211-262e15.1	w001	1
29960	nmbb	si:ch211-262e15.1	w001	0
29961	si:dkey-175g6.2	si:ch211-262e15.1	w001	1
29962	pnoca	si:ch211-262e15.1	w001	0
29963	ltb4r2a	si:ch211-262e15.1	w001	0
29964	si:zfos-169g10.2	si:ch211-262e15.1	w001	0
29965	npffr2b	si:ch211-262e15.1	w001	1
29966	npy2rl	si:ch211-262e15.1	w001	0
29967	avp	si:ch211-262e15.1	w001	1
29968	vgf	si:ch211-262e15.1	w001	1
29969	mchr1b	si:ch211-262e15.1	w001	0
29970	grp	si:ch211-262e15.1	w001	0
29971	kiss1ra	si:ch211-262e15.1	w001	0
29972	ltb4r	si:ch211-262e15.1	w001	0
29973	cart2	si:ch211-262e15.1	w001	1
29974	pdyn	si:ch211-262e15.1	w001	1
29975	galr2b	si:ch211-262e15.1	w001	1
29976	oprm1	si:ch211-262e15.1	w001	1
29977	oprd1a	si:ch211-262e15.1	w001	1
29978	galr1b	si:ch211-262e15.1	w001	0
29979	npy4r	si:ch211-262e15.1	w001	0
29980	cart4	si:ch211-262e15.1	w001	0
29981	mchr1a	si:ch211-262e15.1	w001	0
29982	nts	si:ch211-262e15.1	w001	0
29983	npbwr2a	si:ch211-262e15.1	w001	0
29984	oxt	si:ch211-262e15.1	w001	1
29985	adcyap1a	si:ch211-262e15.1	w001	0
29986	oprd1b	si:ch211-262e15.1	w001	0
29987	npvf	si:ch211-262e15.1	w001	0
29988	adcyap1b	si:ch211-262e15.1	w001	1
29989	penka	si:ch211-262e15.1	w001	0
29990	vipb	si:ch211-262e15.1	w001	0
29991	pomca	si:ch211-262e15.1	w001	0
29992	galn	si:ch211-262e15.1	w001	0
29993	ccka	si:ch211-262e15.1	w001	0
29994	glra3	si:ch211-262e15.1	w001	0
29995	gpr19	si:ch211-262e15.1	w001	0
29996	scg5	si:ch211-262e15.1	w001	1
29997	pyyb	si:ch211-262e15.1	w001	0
29998	agrp	si:ch211-262e15.1	w001	0
29999	sstr3	si:ch211-262e15.1	w001	0
30000	penkb	si:ch211-262e15.1	w001	0
30001	vip	si:ch211-262e15.1	w001	0
30002	pyya	si:ch211-262e15.1	w001	0
30003	nmba	si:ch211-262e15.1	w001	0
30004	glra4b	si:ch211-262e15.1	w001	0
30005	npy8br	si:ch211-262e15.1	w001	0
30006	si:dkey-148a17.6	si:ch211-262e15.1	w001	0
30007	oprl1	si:ch211-262e15.1	w005	0
30008	ghrh	si:ch211-262e15.1	w005	0
30009	oprk1	si:ch211-262e15.1	w005	0
30010	oprl1	si:ch211-262e15.1	top50	0
30011	ghrh	si:ch211-262e15.1	top50	0
30012	oprk1	si:ch211-262e15.1	top50	0
30013	nppa	si:ch211-262e15.1	top50	0
30014	glrbb	si:ch211-262e15.1	top50	0
30015	pomcb	si:ch211-262e15.1	top50	0
30016	ecel1	si:ch211-262e15.1	top50	0
30017	pnocb	si:ch211-262e15.1	top50	0
30018	spx	si:ch211-262e15.1	top50	0
30019	sstr1a	si:ch211-262e15.1	top50	0
30020	si:ch211-191i18.4	si:ch211-262e15.1	top50	0
30021	mchr2	si:ch211-262e15.1	top50	0
30022	glra1	si:ch211-262e15.1	top50	1
30023	nmbb	si:ch211-262e15.1	top50	0
30024	si:dkey-175g6.2	si:ch211-262e15.1	top50	1
30025	pnoca	si:ch211-262e15.1	top50	0
30026	ltb4r2a	si:ch211-262e15.1	top50	0
30027	si:zfos-169g10.2	si:ch211-262e15.1	top50	0
30028	npffr2b	si:ch211-262e15.1	top50	1
30029	npy2rl	si:ch211-262e15.1	top50	0
30030	avp	si:ch211-262e15.1	top50	1
30031	vgf	si:ch211-262e15.1	top50	1
30032	mchr1b	si:ch211-262e15.1	top50	0
30033	grp	si:ch211-262e15.1	top50	0
30034	kiss1ra	si:ch211-262e15.1	top50	0
30035	ltb4r	si:ch211-262e15.1	top50	0
30036	cart2	si:ch211-262e15.1	top50	1
30037	pdyn	si:ch211-262e15.1	top50	1
30038	galr2b	si:ch211-262e15.1	top50	1
30039	oprm1	si:ch211-262e15.1	top50	1
30040	oprd1a	si:ch211-262e15.1	top50	1
30041	galr1b	si:ch211-262e15.1	top50	0
30042	npy4r	si:ch211-262e15.1	top50	0
30043	cart4	si:ch211-262e15.1	top50	0
30044	mchr1a	si:ch211-262e15.1	top50	0
30045	nts	si:ch211-262e15.1	top50	0
30046	npbwr2a	si:ch211-262e15.1	top50	0
30047	oxt	si:ch211-262e15.1	top50	1
30048	adcyap1a	si:ch211-262e15.1	top50	0
30049	oprd1b	si:ch211-262e15.1	top50	0
30050	npvf	si:ch211-262e15.1	top50	0
30051	adcyap1b	si:ch211-262e15.1	top50	1
30052	penka	si:ch211-262e15.1	top50	0
30053	vipb	si:ch211-262e15.1	top50	0
30054	pomca	si:ch211-262e15.1	top50	0
30055	galn	si:ch211-262e15.1	top50	0
30056	ccka	si:ch211-262e15.1	top50	0
30057	glra3	si:ch211-262e15.1	top50	0
30058	gpr19	si:ch211-262e15.1	top50	0
30059	scg5	si:ch211-262e15.1	top50	1
30060	avp	si:ch211-262e15.1	top50perTarget	1
30061	ecel1	si:ch211-262e15.1	top50perTarget	0
30062	galr2b	si:ch211-262e15.1	top50perTarget	1
30063	ghrh	si:ch211-262e15.1	top50perTarget	0
30064	glra1	si:ch211-262e15.1	top50perTarget	1
30065	glrbb	si:ch211-262e15.1	top50perTarget	0
30066	mchr2	si:ch211-262e15.1	top50perTarget	0
30067	npffr2b	si:ch211-262e15.1	top50perTarget	1
30068	nppa	si:ch211-262e15.1	top50perTarget	0
30069	oprd1a	si:ch211-262e15.1	top50perTarget	1
30070	oprk1	si:ch211-262e15.1	top50perTarget	0
30071	oprl1	si:ch211-262e15.1	top50perTarget	0
30072	oprm1	si:ch211-262e15.1	top50perTarget	1
30073	pnocb	si:ch211-262e15.1	top50perTarget	0
30074	pomcb	si:ch211-262e15.1	top50perTarget	0
30075	si:ch211-191i18.4	si:ch211-262e15.1	top50perTarget	0
30076	si:dkey-175g6.2	si:ch211-262e15.1	top50perTarget	1
30077	sstr1a	si:ch211-262e15.1	top50perTarget	0
30078	vgf	si:ch211-262e15.1	top50perTarget	1
30079	si:dkey-148a17.6	si:ch211-269m15.3	w001	0
30080	si:dkey-148a17.6	si:ch211-269m15.3	top50	0
30081	galr1b	si:ch211-276i12.11	w001	0
30082	pyyb	si:ch211-276i12.11	w001	0
30083	oprl1	si:ch211-276i12.11	w001	0
30084	vipb	si:ch211-276i12.11	w001	0
30085	npy2rl	si:ch211-276i12.11	w001	0
30086	npffr2b	si:ch211-276i12.11	w001	0
30087	galr1b	si:ch211-276i12.11	top50	0
30088	pyyb	si:ch211-276i12.11	top50	0
30089	oprl1	si:ch211-276i12.11	top50	0
30090	vipb	si:ch211-276i12.11	top50	0
30091	npy2rl	si:ch211-276i12.11	top50	0
30092	npffr2b	si:ch211-276i12.11	top50	0
30093	oprk1	si:ch73-130a3.4	w001	0
30094	ltb4r2a	si:ch73-130a3.4	w001	0
30095	pnocb	si:ch73-130a3.4	w001	0
30096	oprk1	si:ch73-130a3.4	top50	0
30097	ltb4r2a	si:ch73-130a3.4	top50	0
30098	pnocb	si:ch73-130a3.4	top50	0
30099	nmbb	si:ch73-190f16.2	w001	0
30100	npy8br	si:ch73-190f16.2	w001	0
30101	ecel1	si:ch73-190f16.2	w001	0
30102	si:ch211-191i18.4	si:ch73-190f16.2	w001	0
30103	ghrh	si:ch73-190f16.2	w001	0
30104	spx	si:ch73-190f16.2	w001	0
30105	mchr1a	si:ch73-190f16.2	w001	0
30106	ltb4r2a	si:ch73-190f16.2	w001	0
30107	pomcb	si:ch73-190f16.2	w001	0
30108	grp	si:ch73-190f16.2	w001	0
30109	nmba	si:ch73-190f16.2	w001	0
30110	nts	si:ch73-190f16.2	w001	0
30111	npffr2b	si:ch73-190f16.2	w001	0
30112	adcyap1a	si:ch73-190f16.2	w001	0
30113	avp	si:ch73-190f16.2	w001	0
30114	pyya	si:ch73-190f16.2	w001	0
30115	npy2rl	si:ch73-190f16.2	w001	0
30116	cart4	si:ch73-190f16.2	w001	0
30117	oprk1	si:ch73-190f16.2	w001	0
30118	oprd1b	si:ch73-190f16.2	w001	0
30119	npbwr2a	si:ch73-190f16.2	w001	0
30120	npvf	si:ch73-190f16.2	w001	0
30121	oprm1	si:ch73-190f16.2	w001	1
30122	gpr19	si:ch73-190f16.2	w001	0
30123	galr2b	si:ch73-190f16.2	w001	0
30124	glra3	si:ch73-190f16.2	w001	0
30125	vip	si:ch73-190f16.2	w001	0
30126	adcyap1b	si:ch73-190f16.2	w001	1
30127	cart2	si:ch73-190f16.2	w001	0
30128	glrbb	si:ch73-190f16.2	w001	0
30129	npy4r	si:ch73-190f16.2	w001	0
30130	galn	si:ch73-190f16.2	w001	0
30131	glra1	si:ch73-190f16.2	w001	0
30132	nppa	si:ch73-190f16.2	w001	0
30133	pdyn	si:ch73-190f16.2	w001	0
30134	nmbb	si:ch73-190f16.2	top50	0
30135	npy8br	si:ch73-190f16.2	top50	0
30136	ecel1	si:ch73-190f16.2	top50	0
30137	si:ch211-191i18.4	si:ch73-190f16.2	top50	0
30138	ghrh	si:ch73-190f16.2	top50	0
30139	spx	si:ch73-190f16.2	top50	0
30140	mchr1a	si:ch73-190f16.2	top50	0
30141	ltb4r2a	si:ch73-190f16.2	top50	0
30142	pomcb	si:ch73-190f16.2	top50	0
30143	grp	si:ch73-190f16.2	top50	0
30144	nmba	si:ch73-190f16.2	top50	0
30145	nts	si:ch73-190f16.2	top50	0
30146	npffr2b	si:ch73-190f16.2	top50	0
30147	adcyap1a	si:ch73-190f16.2	top50	0
30148	avp	si:ch73-190f16.2	top50	0
30149	pyya	si:ch73-190f16.2	top50	0
30150	npy2rl	si:ch73-190f16.2	top50	0
30151	cart4	si:ch73-190f16.2	top50	0
30152	oprk1	si:ch73-190f16.2	top50	0
30153	oprd1b	si:ch73-190f16.2	top50	0
30154	npbwr2a	si:ch73-190f16.2	top50	0
30155	npvf	si:ch73-190f16.2	top50	0
30156	oprm1	si:ch73-190f16.2	top50	1
30157	gpr19	si:ch73-190f16.2	top50	0
30158	galr2b	si:ch73-190f16.2	top50	0
30159	glra3	si:ch73-190f16.2	top50	0
30160	vip	si:ch73-190f16.2	top50	0
30161	adcyap1b	si:ch73-190f16.2	top50	1
30162	cart2	si:ch73-190f16.2	top50	0
30163	glrbb	si:ch73-190f16.2	top50	0
30164	npy4r	si:ch73-190f16.2	top50	0
30165	galn	si:ch73-190f16.2	top50	0
30166	glra1	si:ch73-190f16.2	top50	0
30167	nppa	si:ch73-190f16.2	top50	0
30168	pdyn	si:ch73-190f16.2	top50	0
30169	oprl1	si:ch73-302a13.2	w001	0
30170	npffr2b	si:ch73-302a13.2	w001	0
30171	grp	si:ch73-302a13.2	w001	0
30172	ghrh	si:ch73-302a13.2	w001	0
30173	pyya	si:ch73-302a13.2	w001	0
30174	galr1b	si:ch73-302a13.2	w001	0
30175	mchr1a	si:ch73-302a13.2	w001	0
30176	glra1	si:ch73-302a13.2	w001	0
30177	oprl1	si:ch73-302a13.2	top50	0
30178	npffr2b	si:ch73-302a13.2	top50	0
30179	grp	si:ch73-302a13.2	top50	0
30180	ghrh	si:ch73-302a13.2	top50	0
30181	pyya	si:ch73-302a13.2	top50	0
30182	galr1b	si:ch73-302a13.2	top50	0
30183	mchr1a	si:ch73-302a13.2	top50	0
30184	glra1	si:ch73-302a13.2	top50	0
30185	npy8br	si:ch73-376l24.6	w001	0
30186	galr1b	si:ch73-376l24.6	w001	0
30187	pyya	si:ch73-376l24.6	w001	0
30188	pomcb	si:ch73-376l24.6	w001	0
30189	nmba	si:ch73-376l24.6	w001	0
30190	npffr2b	si:ch73-376l24.6	w001	0
30191	oprl1	si:ch73-376l24.6	w001	0
30192	oxt	si:ch73-376l24.6	w001	0
30193	pomca	si:ch73-376l24.6	w001	0
30194	cart4	si:ch73-376l24.6	w001	0
30195	pyyb	si:ch73-376l24.6	w001	0
30196	grp	si:ch73-376l24.6	w001	0
30197	mchr1a	si:ch73-376l24.6	w001	0
30198	ecel1	si:ch73-376l24.6	w001	0
30199	pdyn	si:ch73-376l24.6	w001	0
30200	oprm1	si:ch73-376l24.6	w001	0
30201	npy4r	si:ch73-376l24.6	w001	0
30202	oprd1b	si:ch73-376l24.6	w001	0
30203	oprd1a	si:ch73-376l24.6	w001	0
30204	npy8br	si:ch73-376l24.6	top50	0
30205	galr1b	si:ch73-376l24.6	top50	0
30206	pyya	si:ch73-376l24.6	top50	0
30207	pomcb	si:ch73-376l24.6	top50	0
30208	nmba	si:ch73-376l24.6	top50	0
30209	npffr2b	si:ch73-376l24.6	top50	0
30210	oprl1	si:ch73-376l24.6	top50	0
30211	oxt	si:ch73-376l24.6	top50	0
30212	pomca	si:ch73-376l24.6	top50	0
30213	cart4	si:ch73-376l24.6	top50	0
30214	pyyb	si:ch73-376l24.6	top50	0
30215	grp	si:ch73-376l24.6	top50	0
30216	mchr1a	si:ch73-376l24.6	top50	0
30217	ecel1	si:ch73-376l24.6	top50	0
30218	pdyn	si:ch73-376l24.6	top50	0
30219	oprm1	si:ch73-376l24.6	top50	0
30220	npy4r	si:ch73-376l24.6	top50	0
30221	oprd1b	si:ch73-376l24.6	top50	0
30222	oprd1a	si:ch73-376l24.6	top50	0
30223	galr1b	si:ch73-376l24.6	top50perTarget	0
30224	ghrh	si:ch73-386h18.1	w001	0
30225	mchr1b	si:ch73-386h18.1	w001	0
30226	pnoca	si:ch73-386h18.1	w001	0
30227	pnocb	si:ch73-386h18.1	w001	1
30228	galn	si:ch73-386h18.1	w001	1
30229	nmba	si:ch73-386h18.1	w001	0
30230	penka	si:ch73-386h18.1	w001	0
30231	npbwr2a	si:ch73-386h18.1	w001	0
30232	mchr2	si:ch73-386h18.1	w001	0
30233	galr1b	si:ch73-386h18.1	w001	0
30234	grp	si:ch73-386h18.1	w001	0
30235	pyya	si:ch73-386h18.1	w001	0
30236	oxt	si:ch73-386h18.1	w001	0
30237	galr2b	si:ch73-386h18.1	w001	0
30238	cart4	si:ch73-386h18.1	w001	0
30239	glra1	si:ch73-386h18.1	w001	0
30240	pomcb	si:ch73-386h18.1	w001	0
30241	ecel1	si:ch73-386h18.1	w001	0
30242	kiss1ra	si:ch73-386h18.1	w001	0
30243	avp	si:ch73-386h18.1	w001	0
30244	ghrh	si:ch73-386h18.1	top50	0
30245	mchr1b	si:ch73-386h18.1	top50	0
30246	pnoca	si:ch73-386h18.1	top50	0
30247	pnocb	si:ch73-386h18.1	top50	1
30248	galn	si:ch73-386h18.1	top50	1
30249	nmba	si:ch73-386h18.1	top50	0
30250	penka	si:ch73-386h18.1	top50	0
30251	npbwr2a	si:ch73-386h18.1	top50	0
30252	mchr2	si:ch73-386h18.1	top50	0
30253	galr1b	si:ch73-386h18.1	top50	0
30254	grp	si:ch73-386h18.1	top50	0
30255	pyya	si:ch73-386h18.1	top50	0
30256	oxt	si:ch73-386h18.1	top50	0
30257	galr2b	si:ch73-386h18.1	top50	0
30258	cart4	si:ch73-386h18.1	top50	0
30259	glra1	si:ch73-386h18.1	top50	0
30260	pomcb	si:ch73-386h18.1	top50	0
30261	ecel1	si:ch73-386h18.1	top50	0
30262	kiss1ra	si:ch73-386h18.1	top50	0
30263	avp	si:ch73-386h18.1	top50	0
30264	npy8br	si:ch73-71d17.2	w001	0
30265	galr1b	si:ch73-71d17.2	w001	0
30266	npy8br	si:ch73-71d17.2	top50	0
30267	galr1b	si:ch73-71d17.2	top50	0
30268	agrp	si:dkey-10f23.2	w001	0
30269	npy8br	si:dkey-10f23.2	w001	0
30270	galr1b	si:dkey-10f23.2	w001	0
30271	ltb4r2a	si:dkey-10f23.2	w001	0
30272	nmba	si:dkey-10f23.2	w001	0
30273	spx	si:dkey-10f23.2	w001	0
30274	si:dkey-148a17.6	si:dkey-10f23.2	w001	0
30275	oprk1	si:dkey-10f23.2	w001	0
30276	nmbb	si:dkey-10f23.2	w001	0
30277	npy2rl	si:dkey-10f23.2	w001	0
30278	pnoca	si:dkey-10f23.2	w001	0
30279	pyya	si:dkey-10f23.2	w001	0
30280	ltb4r	si:dkey-10f23.2	w001	0
30281	gpr19	si:dkey-10f23.2	w001	0
30282	agrp	si:dkey-10f23.2	top50	0
30283	npy8br	si:dkey-10f23.2	top50	0
30284	galr1b	si:dkey-10f23.2	top50	0
30285	ltb4r2a	si:dkey-10f23.2	top50	0
30286	nmba	si:dkey-10f23.2	top50	0
30287	spx	si:dkey-10f23.2	top50	0
30288	si:dkey-148a17.6	si:dkey-10f23.2	top50	0
30289	oprk1	si:dkey-10f23.2	top50	0
30290	nmbb	si:dkey-10f23.2	top50	0
30291	npy2rl	si:dkey-10f23.2	top50	0
30292	pnoca	si:dkey-10f23.2	top50	0
30293	pyya	si:dkey-10f23.2	top50	0
30294	ltb4r	si:dkey-10f23.2	top50	0
30295	gpr19	si:dkey-10f23.2	top50	0
30296	nmbb	si:dkey-154p10.3	w001	0
30297	pomcb	si:dkey-154p10.3	w001	0
30298	ghrh	si:dkey-154p10.3	w001	0
30299	npy2rl	si:dkey-154p10.3	w001	0
30300	nmbb	si:dkey-154p10.3	top50	0
30301	pomcb	si:dkey-154p10.3	top50	0
30302	ghrh	si:dkey-154p10.3	top50	0
30303	npy2rl	si:dkey-154p10.3	top50	0
30304	npy2rl	si:dkey-18a10.3	w001	0
30305	sstr1a	si:dkey-18a10.3	w001	0
30306	ghrh	si:dkey-18a10.3	w001	0
30307	gpr19	si:dkey-18a10.3	w001	0
30308	ltb4r2a	si:dkey-18a10.3	w001	0
30309	mchr2	si:dkey-18a10.3	w001	0
30310	npvf	si:dkey-18a10.3	w001	0
30311	oprd1b	si:dkey-18a10.3	w001	0
30312	galn	si:dkey-18a10.3	w001	0
30313	penka	si:dkey-18a10.3	w001	0
30314	kiss1ra	si:dkey-18a10.3	w001	0
30315	pyyb	si:dkey-18a10.3	w001	0
30316	cart4	si:dkey-18a10.3	w001	0
30317	vipb	si:dkey-18a10.3	w001	0
30318	nmba	si:dkey-18a10.3	w001	0
30319	pnocb	si:dkey-18a10.3	w001	0
30320	npy4r	si:dkey-18a10.3	w001	0
30321	adcyap1a	si:dkey-18a10.3	w001	0
30322	si:ch211-191i18.4	si:dkey-18a10.3	w001	0
30323	ccka	si:dkey-18a10.3	w001	0
30324	npffr2b	si:dkey-18a10.3	w001	0
30325	mchr1b	si:dkey-18a10.3	w001	0
30326	cart2	si:dkey-18a10.3	w001	0
30327	vip	si:dkey-18a10.3	w001	0
30328	glra3	si:dkey-18a10.3	w001	0
30329	glrbb	si:dkey-18a10.3	w001	0
30330	npbwr2a	si:dkey-18a10.3	w001	0
30331	oprm1	si:dkey-18a10.3	w001	1
30332	si:zfos-169g10.2	si:dkey-18a10.3	w001	0
30333	vgf	si:dkey-18a10.3	w001	0
30334	oprd1a	si:dkey-18a10.3	w001	1
30335	grp	si:dkey-18a10.3	w001	0
30336	penkb	si:dkey-18a10.3	w001	0
30337	nts	si:dkey-18a10.3	w001	0
30338	galr1b	si:dkey-18a10.3	w001	0
30339	ecel1	si:dkey-18a10.3	w001	0
30340	pyya	si:dkey-18a10.3	w001	0
30341	nppa	si:dkey-18a10.3	w001	0
30342	pdyn	si:dkey-18a10.3	w001	0
30343	pomcb	si:dkey-18a10.3	w001	0
30344	avp	si:dkey-18a10.3	w001	0
30345	galr2b	si:dkey-18a10.3	w001	0
30346	spx	si:dkey-18a10.3	w001	0
30347	si:dkey-148a17.6	si:dkey-18a10.3	w001	0
30348	oprl1	si:dkey-18a10.3	w001	0
30349	si:dkey-175g6.2	si:dkey-18a10.3	w001	0
30350	adcyap1b	si:dkey-18a10.3	w001	1
30351	npy2rl	si:dkey-18a10.3	top50	0
30352	sstr1a	si:dkey-18a10.3	top50	0
30353	ghrh	si:dkey-18a10.3	top50	0
30354	gpr19	si:dkey-18a10.3	top50	0
30355	ltb4r2a	si:dkey-18a10.3	top50	0
30356	mchr2	si:dkey-18a10.3	top50	0
30357	npvf	si:dkey-18a10.3	top50	0
30358	oprd1b	si:dkey-18a10.3	top50	0
30359	galn	si:dkey-18a10.3	top50	0
30360	penka	si:dkey-18a10.3	top50	0
30361	kiss1ra	si:dkey-18a10.3	top50	0
30362	pyyb	si:dkey-18a10.3	top50	0
30363	cart4	si:dkey-18a10.3	top50	0
30364	vipb	si:dkey-18a10.3	top50	0
30365	nmba	si:dkey-18a10.3	top50	0
30366	pnocb	si:dkey-18a10.3	top50	0
30367	npy4r	si:dkey-18a10.3	top50	0
30368	adcyap1a	si:dkey-18a10.3	top50	0
30369	si:ch211-191i18.4	si:dkey-18a10.3	top50	0
30370	ccka	si:dkey-18a10.3	top50	0
30371	npffr2b	si:dkey-18a10.3	top50	0
30372	mchr1b	si:dkey-18a10.3	top50	0
30373	cart2	si:dkey-18a10.3	top50	0
30374	vip	si:dkey-18a10.3	top50	0
30375	glra3	si:dkey-18a10.3	top50	0
30376	glrbb	si:dkey-18a10.3	top50	0
30377	npbwr2a	si:dkey-18a10.3	top50	0
30378	oprm1	si:dkey-18a10.3	top50	1
30379	si:zfos-169g10.2	si:dkey-18a10.3	top50	0
30380	vgf	si:dkey-18a10.3	top50	0
30381	oprd1a	si:dkey-18a10.3	top50	1
30382	grp	si:dkey-18a10.3	top50	0
30383	penkb	si:dkey-18a10.3	top50	0
30384	nts	si:dkey-18a10.3	top50	0
30385	galr1b	si:dkey-18a10.3	top50	0
30386	ecel1	si:dkey-18a10.3	top50	0
30387	pyya	si:dkey-18a10.3	top50	0
30388	nppa	si:dkey-18a10.3	top50	0
30389	pdyn	si:dkey-18a10.3	top50	0
30390	pomcb	si:dkey-18a10.3	top50	0
30391	avp	si:dkey-18a10.3	top50	0
30392	galr2b	si:dkey-18a10.3	top50	0
30393	spx	si:dkey-18a10.3	top50	0
30394	si:dkey-148a17.6	si:dkey-18a10.3	top50	0
30395	oprl1	si:dkey-18a10.3	top50	0
30396	si:dkey-175g6.2	si:dkey-18a10.3	top50	0
30397	adcyap1b	si:dkey-18a10.3	top50	1
30398	npy8br	si:dkey-222b8.1	w001	0
30399	gpr19	si:dkey-222b8.1	w001	0
30400	pyya	si:dkey-222b8.1	w001	0
30401	agrp	si:dkey-222b8.1	w001	0
30402	ltb4r2a	si:dkey-222b8.1	w001	0
30403	galr1b	si:dkey-222b8.1	w001	0
30404	galr2b	si:dkey-222b8.1	w001	1
30405	kiss1ra	si:dkey-222b8.1	w001	0
30406	npy2rl	si:dkey-222b8.1	w001	0
30407	pnoca	si:dkey-222b8.1	w001	0
30408	cart4	si:dkey-222b8.1	w001	0
30409	pnocb	si:dkey-222b8.1	w001	0
30410	adcyap1a	si:dkey-222b8.1	w001	0
30411	mchr1a	si:dkey-222b8.1	w001	0
30412	npy8br	si:dkey-222b8.1	w005	0
30413	npy8br	si:dkey-222b8.1	top50	0
30414	gpr19	si:dkey-222b8.1	top50	0
30415	pyya	si:dkey-222b8.1	top50	0
30416	agrp	si:dkey-222b8.1	top50	0
30417	ltb4r2a	si:dkey-222b8.1	top50	0
30418	galr1b	si:dkey-222b8.1	top50	0
30419	galr2b	si:dkey-222b8.1	top50	1
30420	kiss1ra	si:dkey-222b8.1	top50	0
30421	npy2rl	si:dkey-222b8.1	top50	0
30422	pnoca	si:dkey-222b8.1	top50	0
30423	cart4	si:dkey-222b8.1	top50	0
30424	pnocb	si:dkey-222b8.1	top50	0
30425	adcyap1a	si:dkey-222b8.1	top50	0
30426	mchr1a	si:dkey-222b8.1	top50	0
30427	gpr19	si:dkey-222b8.1	top50perTarget	0
30428	npy8br	si:dkey-222b8.1	top50perTarget	0
30429	ltb4r2a	si:dkey-23i12.7	w001	0
30430	agrp	si:dkey-23i12.7	w001	0
30431	pnoca	si:dkey-23i12.7	w001	0
30432	spx	si:dkey-23i12.7	w001	0
30433	ltb4r2a	si:dkey-23i12.7	top50	0
30434	agrp	si:dkey-23i12.7	top50	0
30435	pnoca	si:dkey-23i12.7	top50	0
30436	spx	si:dkey-23i12.7	top50	0
30437	nmbb	si:dkey-27c15.3	w001	0
30438	oprl1	si:dkey-27c15.3	w001	0
30439	ltb4r2a	si:dkey-27c15.3	w001	0
30440	sstr1a	si:dkey-27c15.3	w001	0
30441	galr1b	si:dkey-27c15.3	w001	0
30442	ghrh	si:dkey-27c15.3	w001	0
30443	sstr3	si:dkey-27c15.3	w001	0
30444	kiss1ra	si:dkey-27c15.3	w001	0
30445	mchr2	si:dkey-27c15.3	w001	0
30446	glra3	si:dkey-27c15.3	w001	0
30447	npbwr2a	si:dkey-27c15.3	w001	0
30448	penka	si:dkey-27c15.3	w001	0
30449	glrbb	si:dkey-27c15.3	w001	0
30450	galr2b	si:dkey-27c15.3	w001	1
30451	mchr1b	si:dkey-27c15.3	w001	0
30452	pnoca	si:dkey-27c15.3	w001	0
30453	npffr2b	si:dkey-27c15.3	w001	0
30454	penkb	si:dkey-27c15.3	w001	1
30455	vip	si:dkey-27c15.3	w001	0
30456	glra4b	si:dkey-27c15.3	w001	0
30457	ccka	si:dkey-27c15.3	w001	0
30458	oprk1	si:dkey-27c15.3	w001	0
30459	cart4	si:dkey-27c15.3	w001	0
30460	nts	si:dkey-27c15.3	w001	0
30461	pnocb	si:dkey-27c15.3	w001	0
30462	npvf	si:dkey-27c15.3	w001	0
30463	cart2	si:dkey-27c15.3	w001	0
30464	nmba	si:dkey-27c15.3	w001	0
30465	vipb	si:dkey-27c15.3	w001	0
30466	si:dkey-148a17.6	si:dkey-27c15.3	w001	0
30467	gpr19	si:dkey-27c15.3	w001	0
30468	si:ch211-191i18.4	si:dkey-27c15.3	w001	0
30469	pdyn	si:dkey-27c15.3	w001	0
30470	oprd1b	si:dkey-27c15.3	w001	0
30471	oprm1	si:dkey-27c15.3	w001	1
30472	adcyap1a	si:dkey-27c15.3	w001	0
30473	avp	si:dkey-27c15.3	w001	0
30474	pyyb	si:dkey-27c15.3	w001	0
30475	vgf	si:dkey-27c15.3	w001	1
30476	si:dkey-175g6.2	si:dkey-27c15.3	w001	0
30477	pyya	si:dkey-27c15.3	w001	0
30478	galn	si:dkey-27c15.3	w001	0
30479	glra1	si:dkey-27c15.3	w001	0
30480	oprd1a	si:dkey-27c15.3	w001	1
30481	npy2rl	si:dkey-27c15.3	w001	0
30482	ltb4r	si:dkey-27c15.3	w001	0
30483	agrp	si:dkey-27c15.3	w001	0
30484	ecel1	si:dkey-27c15.3	w001	0
30485	npy8br	si:dkey-27c15.3	w001	0
30486	adcyap1b	si:dkey-27c15.3	w001	1
30487	scg5	si:dkey-27c15.3	w001	1
30488	mchr1a	si:dkey-27c15.3	w001	0
30489	grp	si:dkey-27c15.3	w001	0
30490	oxt	si:dkey-27c15.3	w001	0
30491	nmbb	si:dkey-27c15.3	w005	0
30492	nmbb	si:dkey-27c15.3	top50	0
30493	oprl1	si:dkey-27c15.3	top50	0
30494	ltb4r2a	si:dkey-27c15.3	top50	0
30495	sstr1a	si:dkey-27c15.3	top50	0
30496	galr1b	si:dkey-27c15.3	top50	0
30497	ghrh	si:dkey-27c15.3	top50	0
30498	sstr3	si:dkey-27c15.3	top50	0
30499	kiss1ra	si:dkey-27c15.3	top50	0
30500	mchr2	si:dkey-27c15.3	top50	0
30501	glra3	si:dkey-27c15.3	top50	0
30502	npbwr2a	si:dkey-27c15.3	top50	0
30503	penka	si:dkey-27c15.3	top50	0
30504	glrbb	si:dkey-27c15.3	top50	0
30505	galr2b	si:dkey-27c15.3	top50	1
30506	mchr1b	si:dkey-27c15.3	top50	0
30507	pnoca	si:dkey-27c15.3	top50	0
30508	npffr2b	si:dkey-27c15.3	top50	0
30509	penkb	si:dkey-27c15.3	top50	1
30510	vip	si:dkey-27c15.3	top50	0
30511	glra4b	si:dkey-27c15.3	top50	0
30512	ccka	si:dkey-27c15.3	top50	0
30513	oprk1	si:dkey-27c15.3	top50	0
30514	cart4	si:dkey-27c15.3	top50	0
30515	nts	si:dkey-27c15.3	top50	0
30516	pnocb	si:dkey-27c15.3	top50	0
30517	npvf	si:dkey-27c15.3	top50	0
30518	cart2	si:dkey-27c15.3	top50	0
30519	nmba	si:dkey-27c15.3	top50	0
30520	vipb	si:dkey-27c15.3	top50	0
30521	si:dkey-148a17.6	si:dkey-27c15.3	top50	0
30522	gpr19	si:dkey-27c15.3	top50	0
30523	si:ch211-191i18.4	si:dkey-27c15.3	top50	0
30524	pdyn	si:dkey-27c15.3	top50	0
30525	oprd1b	si:dkey-27c15.3	top50	0
30526	oprm1	si:dkey-27c15.3	top50	1
30527	adcyap1a	si:dkey-27c15.3	top50	0
30528	avp	si:dkey-27c15.3	top50	0
30529	pyyb	si:dkey-27c15.3	top50	0
30530	vgf	si:dkey-27c15.3	top50	1
30531	si:dkey-175g6.2	si:dkey-27c15.3	top50	0
30532	pyya	si:dkey-27c15.3	top50	0
30533	galn	si:dkey-27c15.3	top50	0
30534	glra1	si:dkey-27c15.3	top50	0
30535	oprd1a	si:dkey-27c15.3	top50	1
30536	npy2rl	si:dkey-27c15.3	top50	0
30537	ltb4r	si:dkey-27c15.3	top50	0
30538	agrp	si:dkey-27c15.3	top50	0
30539	ecel1	si:dkey-27c15.3	top50	0
30540	npy8br	si:dkey-27c15.3	top50	0
30541	adcyap1b	si:dkey-27c15.3	top50	1
30542	nmbb	si:dkey-27c15.3	top50perTarget	0
30543	nmba	si:dkey-37f18.2	w001	0
30544	galr1b	si:dkey-37f18.2	w001	0
30545	nmba	si:dkey-37f18.2	top50	0
30546	galr1b	si:dkey-37f18.2	top50	0
30547	npy4r	si:dkey-89b17.4	w001	0
30548	nppa	si:dkey-89b17.4	w001	0
30549	grp	si:dkey-89b17.4	w001	0
30550	pnocb	si:dkey-89b17.4	w001	0
30551	npy4r	si:dkey-89b17.4	top50	0
30552	nppa	si:dkey-89b17.4	top50	0
30553	grp	si:dkey-89b17.4	top50	0
30554	pnocb	si:dkey-89b17.4	top50	0
30555	glra4b	si:dkeyp-84f3.5	w001	0
30556	sstr1a	si:dkeyp-84f3.5	w001	0
30557	pnoca	si:dkeyp-84f3.5	w001	0
30558	glra4b	si:dkeyp-84f3.5	w005	0
30559	glra4b	si:dkeyp-84f3.5	top50	0
30560	sstr1a	si:dkeyp-84f3.5	top50	0
30561	pnoca	si:dkeyp-84f3.5	top50	0
30562	glra4b	si:dkeyp-84f3.5	top5perTarget	0
30563	glra4b	si:dkeyp-84f3.5	top10perTarget	0
30564	glra4b	si:dkeyp-84f3.5	top50perTarget	0
30565	gpr19	si:dkeyp-94h10.5	w001	0
30566	ghrh	si:dkeyp-94h10.5	w001	0
30567	glra1	si:dkeyp-94h10.5	w001	1
30568	si:ch211-191i18.4	si:dkeyp-94h10.5	w001	0
30569	sstr1a	si:dkeyp-94h10.5	w001	0
30570	vip	si:dkeyp-94h10.5	w001	0
30571	oprd1b	si:dkeyp-94h10.5	w001	0
30572	gpr19	si:dkeyp-94h10.5	top50	0
30573	ghrh	si:dkeyp-94h10.5	top50	0
30574	glra1	si:dkeyp-94h10.5	top50	1
30575	si:ch211-191i18.4	si:dkeyp-94h10.5	top50	0
30576	sstr1a	si:dkeyp-94h10.5	top50	0
30577	vip	si:dkeyp-94h10.5	top50	0
30578	oprd1b	si:dkeyp-94h10.5	top50	0
30579	oprl1	si:rp71-79p20.2	w001	0
30580	glra1	si:rp71-79p20.2	w001	0
30581	cart4	si:rp71-79p20.2	w001	0
30582	glrbb	si:rp71-79p20.2	w001	0
30583	oprl1	si:rp71-79p20.2	top50	0
30584	glra1	si:rp71-79p20.2	top50	0
30585	cart4	si:rp71-79p20.2	top50	0
30586	glrbb	si:rp71-79p20.2	top50	0
30587	oxt	sim1a	w001	1
30588	nmbb	sim1a	w001	0
30589	avp	sim1a	w001	1
30590	oprl1	sim1a	w001	0
30591	cart4	sim1a	w001	1
30592	pnoca	sim1a	w001	0
30593	galr2b	sim1a	w001	1
30594	npy4r	sim1a	w001	0
30595	nts	sim1a	w001	0
30596	penka	sim1a	w001	0
30597	spx	sim1a	w001	0
30598	adcyap1b	sim1a	w001	1
30599	adcyap1a	sim1a	w001	0
30600	si:ch211-191i18.4	sim1a	w001	0
30601	vipb	sim1a	w001	0
30602	oxt	sim1a	w005	1
30603	nmbb	sim1a	w005	0
30604	avp	sim1a	w005	1
30605	oxt	sim1a	top50	1
30606	nmbb	sim1a	top50	0
30607	avp	sim1a	top50	1
30608	oprl1	sim1a	top50	0
30609	cart4	sim1a	top50	1
30610	pnoca	sim1a	top50	0
30611	galr2b	sim1a	top50	1
30612	npy4r	sim1a	top50	0
30613	nts	sim1a	top50	0
30614	penka	sim1a	top50	0
30615	spx	sim1a	top50	0
30616	adcyap1b	sim1a	top50	1
30617	adcyap1a	sim1a	top50	0
30618	si:ch211-191i18.4	sim1a	top50	0
30619	vipb	sim1a	top50	0
30620	avp	sim1a	top50perTarget	1
30621	cart4	sim1a	top50perTarget	1
30622	nmbb	sim1a	top50perTarget	0
30623	oxt	sim1a	top5perTarget	1
30624	oxt	sim1a	top10perTarget	1
30625	oxt	sim1a	top50perTarget	1
30626	nppa	sinhcafl	w001	0
30627	pnoca	sinhcafl	w001	0
30628	ltb4r2a	sinhcafl	w001	0
30629	grp	sinhcafl	w001	1
30630	ccka	sinhcafl	w001	0
30631	ltb4r	sinhcafl	w001	0
30632	ghrh	sinhcafl	w001	0
30633	pomca	sinhcafl	w001	0
30634	nppa	sinhcafl	top50	0
30635	pnoca	sinhcafl	top50	0
30636	ltb4r2a	sinhcafl	top50	0
30637	grp	sinhcafl	top50	1
30638	ccka	sinhcafl	top50	0
30639	ltb4r	sinhcafl	top50	0
30640	ghrh	sinhcafl	top50	0
30641	pomca	sinhcafl	top50	0
30642	oprl1	sirt2	w001	0
30643	sstr3	sirt2	w001	0
30644	npbwr2a	sirt2	w001	0
30645	galr1b	sirt2	w001	0
30646	npy2rl	sirt2	w001	0
30647	nppa	sirt2	w001	0
30648	oprk1	sirt2	w001	0
30649	nmba	sirt2	w001	0
30650	mchr2	sirt2	w001	0
30651	glra1	sirt2	w001	1
30652	sstr1a	sirt2	w001	0
30653	npvf	sirt2	w001	0
30654	avp	sirt2	w001	1
30655	pnocb	sirt2	w001	0
30656	glra3	sirt2	w001	0
30657	si:ch211-191i18.4	sirt2	w001	0
30658	glrbb	sirt2	w001	0
30659	pyya	sirt2	w001	0
30660	npffr2b	sirt2	w001	0
30661	galr2b	sirt2	w001	1
30662	cart2	sirt2	w001	1
30663	si:dkey-148a17.6	sirt2	w001	0
30664	penkb	sirt2	w001	1
30665	ghrh	sirt2	w001	0
30666	adcyap1a	sirt2	w001	0
30667	cart4	sirt2	w001	0
30668	ecel1	sirt2	w001	0
30669	kiss1ra	sirt2	w001	0
30670	grp	sirt2	w001	0
30671	nts	sirt2	w001	0
30672	oprd1b	sirt2	w001	0
30673	vip	sirt2	w001	0
30674	ccka	sirt2	w001	0
30675	oprm1	sirt2	w001	1
30676	oprd1a	sirt2	w001	1
30677	ltb4r2a	sirt2	w001	0
30678	penka	sirt2	w001	0
30679	spx	sirt2	w001	0
30680	pdyn	sirt2	w001	0
30681	pomcb	sirt2	w001	0
30682	si:zfos-169g10.2	sirt2	w001	0
30683	adcyap1b	sirt2	w001	1
30684	gpr19	sirt2	w001	0
30685	pyyb	sirt2	w001	0
30686	oxt	sirt2	w001	1
30687	vgf	sirt2	w001	1
30688	npy4r	sirt2	w001	0
30689	vipb	sirt2	w001	0
30690	mchr1b	sirt2	w001	0
30691	galn	sirt2	w001	0
30692	mchr1a	sirt2	w001	0
30693	pomca	sirt2	w001	0
30694	si:dkey-175g6.2	sirt2	w001	0
30695	pnoca	sirt2	w001	0
30696	oprl1	sirt2	w005	0
30697	oprl1	sirt2	top50	0
30698	sstr3	sirt2	top50	0
30699	npbwr2a	sirt2	top50	0
30700	galr1b	sirt2	top50	0
30701	npy2rl	sirt2	top50	0
30702	nppa	sirt2	top50	0
30703	oprk1	sirt2	top50	0
30704	nmba	sirt2	top50	0
30705	mchr2	sirt2	top50	0
30706	glra1	sirt2	top50	1
30707	sstr1a	sirt2	top50	0
30708	npvf	sirt2	top50	0
30709	avp	sirt2	top50	1
30710	pnocb	sirt2	top50	0
30711	glra3	sirt2	top50	0
30712	si:ch211-191i18.4	sirt2	top50	0
30713	glrbb	sirt2	top50	0
30714	pyya	sirt2	top50	0
30715	npffr2b	sirt2	top50	0
30716	galr2b	sirt2	top50	1
30717	cart2	sirt2	top50	1
30718	si:dkey-148a17.6	sirt2	top50	0
30719	penkb	sirt2	top50	1
30720	ghrh	sirt2	top50	0
30721	adcyap1a	sirt2	top50	0
30722	cart4	sirt2	top50	0
30723	ecel1	sirt2	top50	0
30724	kiss1ra	sirt2	top50	0
30725	grp	sirt2	top50	0
30726	nts	sirt2	top50	0
30727	oprd1b	sirt2	top50	0
30728	vip	sirt2	top50	0
30729	ccka	sirt2	top50	0
30730	oprm1	sirt2	top50	1
30731	oprd1a	sirt2	top50	1
30732	ltb4r2a	sirt2	top50	0
30733	penka	sirt2	top50	0
30734	spx	sirt2	top50	0
30735	pdyn	sirt2	top50	0
30736	pomcb	sirt2	top50	0
30737	si:zfos-169g10.2	sirt2	top50	0
30738	adcyap1b	sirt2	top50	1
30739	gpr19	sirt2	top50	0
30740	pyyb	sirt2	top50	0
30741	oxt	sirt2	top50	1
30742	vgf	sirt2	top50	1
30743	npy4r	sirt2	top50	0
30744	vipb	sirt2	top50	0
30745	mchr1b	sirt2	top50	0
30746	galn	sirt2	top50	0
30747	npbwr2a	sirt2	top50perTarget	0
30748	sstr3	sirt2	top50perTarget	0
30749	gpr19	sirt3	w001	0
30750	glrbb	sirt3	w001	0
30751	gpr19	sirt3	top50	0
30752	glrbb	sirt3	top50	0
30753	vipb	six3a	w001	1
30754	ghrh	six3a	w001	0
30755	pnoca	six3a	w001	0
30756	penkb	six3a	w001	1
30757	pomcb	six3a	w001	0
30758	mchr1b	six3a	w001	0
30759	ecel1	six3a	w001	0
30760	vip	six3a	w001	0
30761	npffr2b	six3a	w001	0
30762	mchr1a	six3a	w001	1
30763	npbwr2a	six3a	w001	0
30764	pomca	six3a	w001	1
30765	npy2rl	six3a	w001	0
30766	ltb4r2a	six3a	w001	0
30767	pyya	six3a	w001	1
30768	oprd1a	six3a	w001	1
30769	npy8br	six3a	w001	0
30770	gpr19	six3a	w001	0
30771	oprk1	six3a	w001	0
30772	pnocb	six3a	w001	0
30773	oprm1	six3a	w001	0
30774	galr1b	six3a	w001	0
30775	si:zfos-169g10.2	six3a	w001	0
30776	grp	six3a	w001	1
30777	glra3	six3a	w001	0
30778	cart2	six3a	w001	0
30779	kiss1ra	six3a	w001	0
30780	nts	six3a	w001	0
30781	glrbb	six3a	w001	0
30782	glra1	six3a	w001	0
30783	oprd1b	six3a	w001	0
30784	sstr3	six3a	w001	0
30785	mchr2	six3a	w001	0
30786	galr2b	six3a	w001	0
30787	vgf	six3a	w001	1
30788	sstr1a	six3a	w001	0
30789	ccka	six3a	w001	0
30790	galn	six3a	w001	0
30791	adcyap1b	six3a	w001	-1
30792	spx	six3a	w001	0
30793	agrp	six3a	w001	0
30794	pyyb	six3a	w001	0
30795	si:dkey-175g6.2	six3a	w001	0
30796	npvf	six3a	w001	0
30797	vipb	six3a	w005	1
30798	ghrh	six3a	w005	0
30799	pnoca	six3a	w005	0
30800	vipb	six3a	top50	1
30801	ghrh	six3a	top50	0
30802	pnoca	six3a	top50	0
30803	penkb	six3a	top50	1
30804	pomcb	six3a	top50	0
30805	mchr1b	six3a	top50	0
30806	ecel1	six3a	top50	0
30807	vip	six3a	top50	0
30808	npffr2b	six3a	top50	0
30809	mchr1a	six3a	top50	1
30810	npbwr2a	six3a	top50	0
30811	pomca	six3a	top50	1
30812	npy2rl	six3a	top50	0
30813	ltb4r2a	six3a	top50	0
30814	pyya	six3a	top50	1
30815	oprd1a	six3a	top50	1
30816	npy8br	six3a	top50	0
30817	gpr19	six3a	top50	0
30818	oprk1	six3a	top50	0
30819	pnocb	six3a	top50	0
30820	oprm1	six3a	top50	0
30821	galr1b	six3a	top50	0
30822	si:zfos-169g10.2	six3a	top50	0
30823	grp	six3a	top50	1
30824	glra3	six3a	top50	0
30825	cart2	six3a	top50	0
30826	kiss1ra	six3a	top50	0
30827	nts	six3a	top50	0
30828	glrbb	six3a	top50	0
30829	glra1	six3a	top50	0
30830	oprd1b	six3a	top50	0
30831	sstr3	six3a	top50	0
30832	mchr2	six3a	top50	0
30833	galr2b	six3a	top50	0
30834	vgf	six3a	top50	1
30835	sstr1a	six3a	top50	0
30836	ccka	six3a	top50	0
30837	galn	six3a	top50	0
30838	adcyap1b	six3a	top50	-1
30839	spx	six3a	top50	0
30840	agrp	six3a	top50	0
30841	pyyb	six3a	top50	0
30842	si:dkey-175g6.2	six3a	top50	0
30843	npvf	six3a	top50	0
30844	ghrh	six3a	top50perTarget	0
30845	penkb	six3a	top50perTarget	1
30846	pnoca	six3a	top50perTarget	0
30847	vipb	six3a	top10perTarget	1
30848	vipb	six3a	top50perTarget	1
30849	spx	six6b	w001	1
30850	adcyap1b	six6b	w001	1
30851	avp	six6b	w001	1
30852	si:zfos-169g10.2	six6b	w001	0
30853	pdyn	six6b	w001	1
30854	sstr1a	six6b	w001	1
30855	vipb	six6b	w001	1
30856	gpr19	six6b	w001	0
30857	pomcb	six6b	w001	0
30858	oprk1	six6b	w001	0
30859	agrp	six6b	w001	0
30860	penka	six6b	w001	0
30861	sstr3	six6b	w001	0
30862	grp	six6b	w001	1
30863	npffr2b	six6b	w001	0
30864	galr1b	six6b	w001	0
30865	ltb4r2a	six6b	w001	0
30866	galr2b	six6b	w001	0
30867	glra1	six6b	w001	1
30868	penkb	six6b	w001	0
30869	oprd1a	six6b	w001	1
30870	glra3	six6b	w001	0
30871	pomca	six6b	w001	0
30872	glrbb	six6b	w001	0
30873	oprm1	six6b	w001	0
30874	npbwr2a	six6b	w001	0
30875	mchr1a	six6b	w001	0
30876	kiss1ra	six6b	w001	0
30877	oprl1	six6b	w001	0
30878	cart2	six6b	w001	0
30879	mchr2	six6b	w001	0
30880	ecel1	six6b	w001	0
30881	npy8br	six6b	w001	0
30882	npvf	six6b	w001	0
30883	nts	six6b	w001	0
30884	vgf	six6b	w001	0
30885	oprd1b	six6b	w001	0
30886	pyyb	six6b	w001	0
30887	si:dkey-175g6.2	six6b	w001	0
30888	mchr1b	six6b	w001	0
30889	spx	six6b	w005	1
30890	adcyap1b	six6b	w005	1
30891	avp	six6b	w005	1
30892	si:zfos-169g10.2	six6b	w005	0
30893	pdyn	six6b	w005	1
30894	sstr1a	six6b	w005	1
30895	vipb	six6b	w005	1
30896	gpr19	six6b	w005	0
30897	pomcb	six6b	w005	0
30898	spx	six6b	top50	1
30899	adcyap1b	six6b	top50	1
30900	avp	six6b	top50	1
30901	si:zfos-169g10.2	six6b	top50	0
30902	pdyn	six6b	top50	1
30903	sstr1a	six6b	top50	1
30904	vipb	six6b	top50	1
30905	gpr19	six6b	top50	0
30906	pomcb	six6b	top50	0
30907	oprk1	six6b	top50	0
30908	agrp	six6b	top50	0
30909	penka	six6b	top50	0
30910	sstr3	six6b	top50	0
30911	grp	six6b	top50	1
30912	npffr2b	six6b	top50	0
30913	galr1b	six6b	top50	0
30914	ltb4r2a	six6b	top50	0
30915	galr2b	six6b	top50	0
30916	glra1	six6b	top50	1
30917	penkb	six6b	top50	0
30918	oprd1a	six6b	top50	1
30919	glra3	six6b	top50	0
30920	pomca	six6b	top50	0
30921	glrbb	six6b	top50	0
30922	oprm1	six6b	top50	0
30923	npbwr2a	six6b	top50	0
30924	mchr1a	six6b	top50	0
30925	kiss1ra	six6b	top50	0
30926	oprl1	six6b	top50	0
30927	cart2	six6b	top50	0
30928	mchr2	six6b	top50	0
30929	ecel1	six6b	top50	0
30930	npy8br	six6b	top50	0
30931	npvf	six6b	top50	0
30932	nts	six6b	top50	0
30933	vgf	six6b	top50	0
30934	oprd1b	six6b	top50	0
30935	pyyb	six6b	top50	0
30936	si:dkey-175g6.2	six6b	top50	0
30937	mchr1b	six6b	top50	0
30938	adcyap1b	six6b	top5perTarget	1
30939	adcyap1b	six6b	top10perTarget	1
30940	adcyap1b	six6b	top50perTarget	1
30941	agrp	six6b	top50perTarget	0
30942	avp	six6b	top10perTarget	1
30943	avp	six6b	top50perTarget	1
30944	gpr19	six6b	top50perTarget	0
30945	grp	six6b	top50perTarget	1
30946	npffr2b	six6b	top50perTarget	0
30947	oprk1	six6b	top50perTarget	0
30948	pdyn	six6b	top10perTarget	1
30949	pdyn	six6b	top50perTarget	1
30950	penka	six6b	top50perTarget	0
30951	pomcb	six6b	top50perTarget	0
30952	si:zfos-169g10.2	six6b	top10perTarget	0
30953	si:zfos-169g10.2	six6b	top50perTarget	0
30954	spx	six6b	top5perTarget	1
30955	spx	six6b	top10perTarget	1
30956	spx	six6b	top50perTarget	1
30957	sstr1a	six6b	top50perTarget	1
30958	vipb	six6b	top50perTarget	1
30959	glra4b	sltm	w001	0
30960	sstr3	sltm	w001	0
30961	npffr2b	sltm	w001	0
30962	si:dkey-148a17.6	sltm	w001	0
30963	agrp	sltm	w001	0
30964	mchr1b	sltm	w001	0
30965	spx	sltm	w001	0
30966	si:ch211-191i18.4	sltm	w001	0
30967	glra4b	sltm	top50	0
30968	sstr3	sltm	top50	0
30969	npffr2b	sltm	top50	0
30970	si:dkey-148a17.6	sltm	top50	0
30971	agrp	sltm	top50	0
30972	mchr1b	sltm	top50	0
30973	spx	sltm	top50	0
30974	si:ch211-191i18.4	sltm	top50	0
30975	sstr3	smad1	w001	0
30976	ltb4r2a	smad1	w001	0
30977	sstr3	smad1	top50	0
30978	ltb4r2a	smad1	top50	0
30979	npy8br	smad2	w001	0
30980	nmbb	smad2	w001	0
30981	agrp	smad2	w001	0
30982	spx	smad2	w001	0
30983	nppa	smad2	w001	0
30984	kiss1ra	smad2	w001	1
30985	si:zfos-169g10.2	smad2	w001	0
30986	gpr19	smad2	w001	0
30987	mchr1b	smad2	w001	0
30988	pyyb	smad2	w001	0
30989	sstr3	smad2	w001	0
30990	oprk1	smad2	w001	0
30991	ecel1	smad2	w001	0
30992	pomcb	smad2	w001	0
30993	nts	smad2	w001	0
30994	glra1	smad2	w001	1
30995	mchr2	smad2	w001	0
30996	mchr1a	smad2	w001	0
30997	ltb4r2a	smad2	w001	0
30998	avp	smad2	w001	1
30999	oprm1	smad2	w001	1
31000	pyya	smad2	w001	0
31001	glrbb	smad2	w001	0
31002	vipb	smad2	w001	0
31003	pdyn	smad2	w001	1
31004	pnoca	smad2	w001	0
31005	nmba	smad2	w001	0
31006	glra3	smad2	w001	1
31007	sstr1a	smad2	w001	0
31008	npbwr2a	smad2	w001	0
31009	adcyap1a	smad2	w001	1
31010	glra4b	smad2	w001	0
31011	oprd1a	smad2	w001	1
31012	galr1b	smad2	w001	0
31013	cart4	smad2	w001	0
31014	si:dkey-148a17.6	smad2	w001	0
31015	pnocb	smad2	w001	0
31016	pomca	smad2	w001	0
31017	vip	smad2	w001	0
31018	penka	smad2	w001	0
31019	oprd1b	smad2	w001	0
31020	si:dkey-175g6.2	smad2	w001	1
31021	oxt	smad2	w001	1
31022	vgf	smad2	w001	1
31023	npffr2b	smad2	w001	0
31024	grp	smad2	w001	0
31025	cart2	smad2	w001	1
31026	adcyap1b	smad2	w001	1
31027	galn	smad2	w001	0
31028	npy4r	smad2	w001	0
31029	scg5	smad2	w001	1
31030	npvf	smad2	w001	0
31031	galr2b	smad2	w001	1
31032	penkb	smad2	w001	1
31033	ccka	smad2	w001	0
31034	si:ch211-191i18.4	smad2	w001	0
31035	npy2rl	smad2	w001	0
31036	ghrh	smad2	w001	0
31037	oprl1	smad2	w001	0
31038	npy8br	smad2	w005	0
31039	nmbb	smad2	w005	0
31040	agrp	smad2	w005	0
31041	spx	smad2	w005	0
31042	npy8br	smad2	top50	0
31043	nmbb	smad2	top50	0
31044	agrp	smad2	top50	0
31045	spx	smad2	top50	0
31046	nppa	smad2	top50	0
31047	kiss1ra	smad2	top50	1
31048	si:zfos-169g10.2	smad2	top50	0
31049	gpr19	smad2	top50	0
31050	mchr1b	smad2	top50	0
31051	pyyb	smad2	top50	0
31052	sstr3	smad2	top50	0
31053	oprk1	smad2	top50	0
31054	ecel1	smad2	top50	0
31055	pomcb	smad2	top50	0
31056	nts	smad2	top50	0
31057	glra1	smad2	top50	1
31058	mchr2	smad2	top50	0
31059	mchr1a	smad2	top50	0
31060	ltb4r2a	smad2	top50	0
31061	avp	smad2	top50	1
31062	oprm1	smad2	top50	1
31063	pyya	smad2	top50	0
31064	glrbb	smad2	top50	0
31065	vipb	smad2	top50	0
31066	pdyn	smad2	top50	1
31067	pnoca	smad2	top50	0
31068	nmba	smad2	top50	0
31069	glra3	smad2	top50	1
31070	sstr1a	smad2	top50	0
31071	npbwr2a	smad2	top50	0
31072	adcyap1a	smad2	top50	1
31073	glra4b	smad2	top50	0
31074	oprd1a	smad2	top50	1
31075	galr1b	smad2	top50	0
31076	cart4	smad2	top50	0
31077	si:dkey-148a17.6	smad2	top50	0
31078	pnocb	smad2	top50	0
31079	pomca	smad2	top50	0
31080	vip	smad2	top50	0
31081	penka	smad2	top50	0
31082	oprd1b	smad2	top50	0
31083	si:dkey-175g6.2	smad2	top50	1
31084	oxt	smad2	top50	1
31085	vgf	smad2	top50	1
31086	npffr2b	smad2	top50	0
31087	grp	smad2	top50	0
31088	cart2	smad2	top50	1
31089	adcyap1b	smad2	top50	1
31090	galn	smad2	top50	0
31091	npy4r	smad2	top50	0
31092	agrp	smad2	top50perTarget	0
31093	ecel1	smad2	top50perTarget	0
31094	glra1	smad2	top50perTarget	1
31095	glrbb	smad2	top50perTarget	0
31096	gpr19	smad2	top50perTarget	0
31097	kiss1ra	smad2	top50perTarget	1
31098	mchr1b	smad2	top50perTarget	0
31099	nmbb	smad2	top50perTarget	0
31100	nppa	smad2	top50perTarget	0
31101	npy8br	smad2	top5perTarget	0
31102	npy8br	smad2	top10perTarget	0
31103	npy8br	smad2	top50perTarget	0
31104	nts	smad2	top50perTarget	0
31105	oprm1	smad2	top50perTarget	1
31106	pyyb	smad2	top50perTarget	0
31107	si:zfos-169g10.2	smad2	top50perTarget	0
31108	spx	smad2	top50perTarget	0
31109	agrp	smad3b	w001	0
31110	ltb4r	smad3b	w001	0
31111	glra3	smad3b	w001	0
31112	agrp	smad3b	top50	0
31113	ltb4r	smad3b	top50	0
31114	glra3	smad3b	top50	0
31115	si:dkey-148a17.6	smad5	w001	0
31116	si:ch211-191i18.4	smad5	w001	0
31117	ltb4r2a	smad5	w001	0
31118	avp	smad5	w001	0
31119	sstr3	smad5	w001	0
31120	npvf	smad5	w001	0
31121	ccka	smad5	w001	0
31122	si:dkey-148a17.6	smad5	top50	0
31123	si:ch211-191i18.4	smad5	top50	0
31124	ltb4r2a	smad5	top50	0
31125	avp	smad5	top50	0
31126	sstr3	smad5	top50	0
31127	npvf	smad5	top50	0
31128	ccka	smad5	top50	0
31129	npbwr2a	smad6b	w001	0
31130	npbwr2a	smad6b	top50	0
31131	npy4r	smad9	w001	0
31132	npbwr2a	smad9	w001	0
31133	nmbb	smad9	w001	0
31134	mchr1b	smad9	w001	0
31135	nppa	smad9	w001	0
31136	ghrh	smad9	w001	0
31137	galr2b	smad9	w001	0
31138	penka	smad9	w001	0
31139	vip	smad9	w001	0
31140	glra3	smad9	w001	0
31141	gpr19	smad9	w001	0
31142	pnocb	smad9	w001	0
31143	pomcb	smad9	w001	0
31144	ltb4r2a	smad9	w001	0
31145	nts	smad9	w001	0
31146	adcyap1a	smad9	w001	0
31147	npy8br	smad9	w001	0
31148	pyyb	smad9	w001	0
31149	oprd1b	smad9	w001	0
31150	npy4r	smad9	top50	0
31151	npbwr2a	smad9	top50	0
31152	nmbb	smad9	top50	0
31153	mchr1b	smad9	top50	0
31154	nppa	smad9	top50	0
31155	ghrh	smad9	top50	0
31156	galr2b	smad9	top50	0
31157	penka	smad9	top50	0
31158	vip	smad9	top50	0
31159	glra3	smad9	top50	0
31160	gpr19	smad9	top50	0
31161	pnocb	smad9	top50	0
31162	pomcb	smad9	top50	0
31163	ltb4r2a	smad9	top50	0
31164	nts	smad9	top50	0
31165	adcyap1a	smad9	top50	0
31166	npy8br	smad9	top50	0
31167	pyyb	smad9	top50	0
31168	oprd1b	smad9	top50	0
31169	nppa	smarca1	w001	0
31170	galr1b	smarca1	w001	0
31171	pnoca	smarca1	w001	0
31172	nppa	smarca1	top50	0
31173	galr1b	smarca1	top50	0
31174	pnoca	smarca1	top50	0
31175	nppa	smarca1	top50perTarget	0
31176	sstr1a	smarca2	w001	0
31177	spx	smarca2	w001	0
31178	npvf	smarca2	w001	0
31179	npffr2b	smarca2	w001	0
31180	galr1b	smarca2	w001	0
31181	si:ch211-191i18.4	smarca2	w001	0
31182	oprd1b	smarca2	w001	0
31183	si:zfos-169g10.2	smarca2	w001	0
31184	nmba	smarca2	w001	0
31185	vip	smarca2	w001	0
31186	nts	smarca2	w001	0
31187	pnocb	smarca2	w001	0
31188	penka	smarca2	w001	0
31189	pyya	smarca2	w001	0
31190	pomca	smarca2	w001	0
31191	avp	smarca2	w001	0
31192	ltb4r	smarca2	w001	0
31193	mchr1b	smarca2	w001	0
31194	mchr1a	smarca2	w001	0
31195	galr2b	smarca2	w001	0
31196	sstr1a	smarca2	top50	0
31197	spx	smarca2	top50	0
31198	npvf	smarca2	top50	0
31199	npffr2b	smarca2	top50	0
31200	galr1b	smarca2	top50	0
31201	si:ch211-191i18.4	smarca2	top50	0
31202	oprd1b	smarca2	top50	0
31203	si:zfos-169g10.2	smarca2	top50	0
31204	nmba	smarca2	top50	0
31205	vip	smarca2	top50	0
31206	nts	smarca2	top50	0
31207	pnocb	smarca2	top50	0
31208	penka	smarca2	top50	0
31209	pyya	smarca2	top50	0
31210	pomca	smarca2	top50	0
31211	avp	smarca2	top50	0
31212	ltb4r	smarca2	top50	0
31213	mchr1b	smarca2	top50	0
31214	mchr1a	smarca2	top50	0
31215	galr2b	smarca2	top50	0
31216	agrp	smarcad1a	w001	0
31217	pomcb	smarcad1a	w001	0
31218	si:ch211-191i18.4	smarcad1a	w001	0
31219	agrp	smarcad1a	top50	0
31220	pomcb	smarcad1a	top50	0
31221	si:ch211-191i18.4	smarcad1a	top50	0
31222	nppa	smarcad1b	w001	0
31223	agrp	smarcad1b	w001	0
31224	si:dkey-175g6.2	smarcad1b	w001	0
31225	pomcb	smarcad1b	w001	0
31226	nppa	smarcad1b	top50	0
31227	agrp	smarcad1b	top50	0
31228	si:dkey-175g6.2	smarcad1b	top50	0
31229	pomcb	smarcad1b	top50	0
31230	si:zfos-169g10.2	smarcb1b	w001	0
31231	npbwr2a	smarcb1b	w001	0
31232	pnoca	smarcb1b	w001	0
31233	sstr3	smarcb1b	w001	0
31234	kiss1ra	smarcb1b	w001	0
31235	oprl1	smarcb1b	w001	0
31236	pnocb	smarcb1b	w001	0
31237	nmba	smarcb1b	w001	0
31238	npffr2b	smarcb1b	w001	0
31239	spx	smarcb1b	w001	0
31240	oprd1b	smarcb1b	w001	0
31241	sstr1a	smarcb1b	w001	0
31242	glra3	smarcb1b	w001	0
31243	si:dkey-175g6.2	smarcb1b	w001	1
31244	pomcb	smarcb1b	w001	0
31245	glrbb	smarcb1b	w001	0
31246	grp	smarcb1b	w001	0
31247	ccka	smarcb1b	w001	0
31248	ecel1	smarcb1b	w001	0
31249	mchr1b	smarcb1b	w001	0
31250	pyya	smarcb1b	w001	0
31251	galr1b	smarcb1b	w001	0
31252	glra1	smarcb1b	w001	1
31253	oprm1	smarcb1b	w001	1
31254	nts	smarcb1b	w001	0
31255	galr2b	smarcb1b	w001	1
31256	oprd1a	smarcb1b	w001	1
31257	mchr2	smarcb1b	w001	0
31258	vip	smarcb1b	w001	0
31259	vgf	smarcb1b	w001	1
31260	ghrh	smarcb1b	w001	0
31261	adcyap1a	smarcb1b	w001	0
31262	cart4	smarcb1b	w001	0
31263	npvf	smarcb1b	w001	0
31264	penka	smarcb1b	w001	0
31265	avp	smarcb1b	w001	0
31266	pyyb	smarcb1b	w001	0
31267	cart2	smarcb1b	w001	1
31268	mchr1a	smarcb1b	w001	0
31269	adcyap1b	smarcb1b	w001	1
31270	si:ch211-191i18.4	smarcb1b	w001	0
31271	penkb	smarcb1b	w001	0
31272	pomca	smarcb1b	w001	0
31273	nppa	smarcb1b	w001	0
31274	galn	smarcb1b	w001	0
31275	npy2rl	smarcb1b	w001	0
31276	pdyn	smarcb1b	w001	0
31277	oxt	smarcb1b	w001	1
31278	glra4b	smarcb1b	w001	0
31279	npy8br	smarcb1b	w001	0
31280	scg5	smarcb1b	w001	1
31281	vipb	smarcb1b	w001	0
31282	ltb4r2a	smarcb1b	w001	0
31283	gpr19	smarcb1b	w001	0
31284	oprk1	smarcb1b	w001	0
31285	si:zfos-169g10.2	smarcb1b	top50	0
31286	npbwr2a	smarcb1b	top50	0
31287	pnoca	smarcb1b	top50	0
31288	sstr3	smarcb1b	top50	0
31289	kiss1ra	smarcb1b	top50	0
31290	oprl1	smarcb1b	top50	0
31291	pnocb	smarcb1b	top50	0
31292	nmba	smarcb1b	top50	0
31293	npffr2b	smarcb1b	top50	0
31294	spx	smarcb1b	top50	0
31295	oprd1b	smarcb1b	top50	0
31296	sstr1a	smarcb1b	top50	0
31297	glra3	smarcb1b	top50	0
31298	si:dkey-175g6.2	smarcb1b	top50	1
31299	pomcb	smarcb1b	top50	0
31300	glrbb	smarcb1b	top50	0
31301	grp	smarcb1b	top50	0
31302	ccka	smarcb1b	top50	0
31303	ecel1	smarcb1b	top50	0
31304	mchr1b	smarcb1b	top50	0
31305	pyya	smarcb1b	top50	0
31306	galr1b	smarcb1b	top50	0
31307	glra1	smarcb1b	top50	1
31308	oprm1	smarcb1b	top50	1
31309	nts	smarcb1b	top50	0
31310	galr2b	smarcb1b	top50	1
31311	oprd1a	smarcb1b	top50	1
31312	mchr2	smarcb1b	top50	0
31313	vip	smarcb1b	top50	0
31314	vgf	smarcb1b	top50	1
31315	ghrh	smarcb1b	top50	0
31316	adcyap1a	smarcb1b	top50	0
31317	cart4	smarcb1b	top50	0
31318	npvf	smarcb1b	top50	0
31319	penka	smarcb1b	top50	0
31320	avp	smarcb1b	top50	0
31321	pyyb	smarcb1b	top50	0
31322	cart2	smarcb1b	top50	1
31323	mchr1a	smarcb1b	top50	0
31324	adcyap1b	smarcb1b	top50	1
31325	si:ch211-191i18.4	smarcb1b	top50	0
31326	penkb	smarcb1b	top50	0
31327	pomca	smarcb1b	top50	0
31328	nppa	smarcb1b	top50	0
31329	galn	smarcb1b	top50	0
31330	npy2rl	smarcb1b	top50	0
31331	pdyn	smarcb1b	top50	0
31332	oxt	smarcb1b	top50	1
31333	glra4b	smarcb1b	top50	0
31334	npy8br	smarcb1b	top50	0
31335	ltb4r2a	smarcc1b	w001	0
31336	sstr1a	smarcc1b	w001	0
31337	glra3	smarcc1b	w001	0
31338	ltb4r2a	smarcc1b	top50	0
31339	sstr1a	smarcc1b	top50	0
31340	glra3	smarcc1b	top50	0
31341	galr1b	smarcc2	w001	0
31342	npy8br	smarcc2	w001	0
31343	npy4r	smarcc2	w001	0
31344	agrp	smarcc2	w001	0
31345	si:zfos-169g10.2	smarcc2	w001	0
31346	pyya	smarcc2	w001	0
31347	pnocb	smarcc2	w001	0
31348	pyyb	smarcc2	w001	0
31349	glrbb	smarcc2	w001	0
31350	vipb	smarcc2	w001	0
31351	ecel1	smarcc2	w001	0
31352	npvf	smarcc2	w001	0
31353	si:ch211-191i18.4	smarcc2	w001	0
31354	vgf	smarcc2	w001	1
31355	npffr2b	smarcc2	w001	0
31356	adcyap1a	smarcc2	w001	0
31357	mchr1b	smarcc2	w001	0
31358	oprk1	smarcc2	w001	0
31359	oprl1	smarcc2	w001	0
31360	mchr1a	smarcc2	w001	0
31361	npbwr2a	smarcc2	w001	0
31362	galn	smarcc2	w001	0
31363	oprd1b	smarcc2	w001	0
31364	glra4b	smarcc2	w001	0
31365	si:dkey-175g6.2	smarcc2	w001	0
31366	oprd1a	smarcc2	w001	1
31367	sstr1a	smarcc2	w001	0
31368	spx	smarcc2	w001	0
31369	kiss1ra	smarcc2	w001	0
31370	ghrh	smarcc2	w001	0
31371	npy2rl	smarcc2	w001	0
31372	pomca	smarcc2	w001	1
31373	cart4	smarcc2	w001	0
31374	vip	smarcc2	w001	0
31375	nts	smarcc2	w001	0
31376	nmba	smarcc2	w001	0
31377	glra1	smarcc2	w001	0
31378	oprm1	smarcc2	w001	1
31379	glra3	smarcc2	w001	0
31380	ccka	smarcc2	w001	0
31381	pnoca	smarcc2	w001	0
31382	penka	smarcc2	w001	0
31383	cart2	smarcc2	w001	0
31384	sstr3	smarcc2	w001	0
31385	pdyn	smarcc2	w001	0
31386	galr2b	smarcc2	w001	0
31387	adcyap1b	smarcc2	w001	1
31388	gpr19	smarcc2	w001	0
31389	oxt	smarcc2	w001	0
31390	avp	smarcc2	w001	0
31391	mchr2	smarcc2	w001	0
31392	scg5	smarcc2	w001	1
31393	pomcb	smarcc2	w001	0
31394	penkb	smarcc2	w001	0
31395	galr1b	smarcc2	top50	0
31396	npy8br	smarcc2	top50	0
31397	npy4r	smarcc2	top50	0
31398	agrp	smarcc2	top50	0
31399	si:zfos-169g10.2	smarcc2	top50	0
31400	pyya	smarcc2	top50	0
31401	pnocb	smarcc2	top50	0
31402	pyyb	smarcc2	top50	0
31403	glrbb	smarcc2	top50	0
31404	vipb	smarcc2	top50	0
31405	ecel1	smarcc2	top50	0
31406	npvf	smarcc2	top50	0
31407	si:ch211-191i18.4	smarcc2	top50	0
31408	vgf	smarcc2	top50	1
31409	npffr2b	smarcc2	top50	0
31410	adcyap1a	smarcc2	top50	0
31411	mchr1b	smarcc2	top50	0
31412	oprk1	smarcc2	top50	0
31413	oprl1	smarcc2	top50	0
31414	mchr1a	smarcc2	top50	0
31415	npbwr2a	smarcc2	top50	0
31416	galn	smarcc2	top50	0
31417	oprd1b	smarcc2	top50	0
31418	glra4b	smarcc2	top50	0
31419	si:dkey-175g6.2	smarcc2	top50	0
31420	oprd1a	smarcc2	top50	1
31421	sstr1a	smarcc2	top50	0
31422	spx	smarcc2	top50	0
31423	kiss1ra	smarcc2	top50	0
31424	ghrh	smarcc2	top50	0
31425	npy2rl	smarcc2	top50	0
31426	pomca	smarcc2	top50	1
31427	cart4	smarcc2	top50	0
31428	vip	smarcc2	top50	0
31429	nts	smarcc2	top50	0
31430	nmba	smarcc2	top50	0
31431	glra1	smarcc2	top50	0
31432	oprm1	smarcc2	top50	1
31433	glra3	smarcc2	top50	0
31434	ccka	smarcc2	top50	0
31435	pnoca	smarcc2	top50	0
31436	penka	smarcc2	top50	0
31437	cart2	smarcc2	top50	0
31438	sstr3	smarcc2	top50	0
31439	pdyn	smarcc2	top50	0
31440	galr2b	smarcc2	top50	0
31441	adcyap1b	smarcc2	top50	1
31442	gpr19	smarcc2	top50	0
31443	oxt	smarcc2	top50	0
31444	avp	smarcc2	top50	0
31445	galr1b	smarcc2	top50perTarget	0
31446	sstr1a	smg5	w001	1
31447	pyyb	smg5	w001	0
31448	pnocb	smg5	w001	0
31449	npbwr2a	smg5	w001	0
31450	pyya	smg5	w001	0
31451	sstr1a	smg5	top50	1
31452	pyyb	smg5	top50	0
31453	pnocb	smg5	top50	0
31454	npbwr2a	smg5	top50	0
31455	pyya	smg5	top50	0
31456	nmbb	smg6	w001	0
31457	ghrh	smg6	w001	0
31458	glra4b	smg6	w001	0
31459	pomcb	smg6	w001	0
31460	nppa	smg6	w001	0
31461	npy8br	smg6	w001	0
31462	gpr19	smg6	w001	0
31463	mchr2	smg6	w001	0
31464	nmba	smg6	w001	0
31465	mchr1a	smg6	w001	0
31466	pnoca	smg6	w001	0
31467	npy2rl	smg6	w001	0
31468	glrbb	smg6	w001	0
31469	si:zfos-169g10.2	smg6	w001	0
31470	adcyap1a	smg6	w001	0
31471	oprm1	smg6	w001	0
31472	penka	smg6	w001	0
31473	oprd1b	smg6	w001	0
31474	ccka	smg6	w001	0
31475	cart4	smg6	w001	0
31476	oprd1a	smg6	w001	0
31477	pomca	smg6	w001	0
31478	glra1	smg6	w001	0
31479	pyya	smg6	w001	0
31480	npbwr2a	smg6	w001	0
31481	penkb	smg6	w001	0
31482	grp	smg6	w001	0
31483	nmbb	smg6	w005	0
31484	nmbb	smg6	top50	0
31485	ghrh	smg6	top50	0
31486	glra4b	smg6	top50	0
31487	pomcb	smg6	top50	0
31488	nppa	smg6	top50	0
31489	npy8br	smg6	top50	0
31490	gpr19	smg6	top50	0
31491	mchr2	smg6	top50	0
31492	nmba	smg6	top50	0
31493	mchr1a	smg6	top50	0
31494	pnoca	smg6	top50	0
31495	npy2rl	smg6	top50	0
31496	glrbb	smg6	top50	0
31497	si:zfos-169g10.2	smg6	top50	0
31498	adcyap1a	smg6	top50	0
31499	oprm1	smg6	top50	0
31500	penka	smg6	top50	0
31501	oprd1b	smg6	top50	0
31502	ccka	smg6	top50	0
31503	cart4	smg6	top50	0
31504	oprd1a	smg6	top50	0
31505	pomca	smg6	top50	0
31506	glra1	smg6	top50	0
31507	pyya	smg6	top50	0
31508	npbwr2a	smg6	top50	0
31509	penkb	smg6	top50	0
31510	grp	smg6	top50	0
31511	nmbb	smg6	top50perTarget	0
31512	si:ch211-191i18.4	smg7	w001	0
31513	ghrh	smg7	w001	0
31514	galr1b	smg7	w001	0
31515	glra4b	smg7	w001	0
31516	sstr3	smg7	w001	0
31517	pnoca	smg7	w001	0
31518	nmba	smg7	w001	0
31519	npy2rl	smg7	w001	0
31520	glra3	smg7	w001	0
31521	agrp	smg7	w001	0
31522	npy4r	smg7	w001	0
31523	pyya	smg7	w001	0
31524	ecel1	smg7	w001	0
31525	pnocb	smg7	w001	0
31526	si:zfos-169g10.2	smg7	w001	0
31527	adcyap1a	smg7	w001	0
31528	mchr2	smg7	w001	0
31529	ltb4r2a	smg7	w001	0
31530	npy8br	smg7	w001	0
31531	spx	smg7	w001	0
31532	npffr2b	smg7	w001	0
31533	pomcb	smg7	w001	0
31534	oprd1b	smg7	w001	0
31535	glrbb	smg7	w001	0
31536	oprm1	smg7	w001	1
31537	si:dkey-175g6.2	smg7	w001	0
31538	glra1	smg7	w001	1
31539	penka	smg7	w001	0
31540	sstr1a	smg7	w001	0
31541	cart2	smg7	w001	0
31542	galn	smg7	w001	0
31543	oprd1a	smg7	w001	1
31544	penkb	smg7	w001	0
31545	oxt	smg7	w001	0
31546	galr2b	smg7	w001	0
31547	pomca	smg7	w001	0
31548	ccka	smg7	w001	0
31549	adcyap1b	smg7	w001	1
31550	vgf	smg7	w001	0
31551	npbwr2a	smg7	w001	0
31552	mchr1b	smg7	w001	0
31553	nppa	smg7	w001	0
31554	mchr1a	smg7	w001	0
31555	pdyn	smg7	w001	0
31556	vip	smg7	w001	0
31557	npvf	smg7	w001	0
31558	kiss1ra	smg7	w001	0
31559	nts	smg7	w001	0
31560	oprk1	smg7	w001	0
31561	cart4	smg7	w001	0
31562	avp	smg7	w001	0
31563	vipb	smg7	w001	0
31564	ltb4r	smg7	w001	0
31565	si:ch211-191i18.4	smg7	w005	0
31566	si:ch211-191i18.4	smg7	top50	0
31567	ghrh	smg7	top50	0
31568	galr1b	smg7	top50	0
31569	glra4b	smg7	top50	0
31570	sstr3	smg7	top50	0
31571	pnoca	smg7	top50	0
31572	nmba	smg7	top50	0
31573	npy2rl	smg7	top50	0
31574	glra3	smg7	top50	0
31575	agrp	smg7	top50	0
31576	npy4r	smg7	top50	0
31577	pyya	smg7	top50	0
31578	ecel1	smg7	top50	0
31579	pnocb	smg7	top50	0
31580	si:zfos-169g10.2	smg7	top50	0
31581	adcyap1a	smg7	top50	0
31582	mchr2	smg7	top50	0
31583	ltb4r2a	smg7	top50	0
31584	npy8br	smg7	top50	0
31585	spx	smg7	top50	0
31586	npffr2b	smg7	top50	0
31587	pomcb	smg7	top50	0
31588	oprd1b	smg7	top50	0
31589	glrbb	smg7	top50	0
31590	oprm1	smg7	top50	1
31591	si:dkey-175g6.2	smg7	top50	0
31592	glra1	smg7	top50	1
31593	penka	smg7	top50	0
31594	sstr1a	smg7	top50	0
31595	cart2	smg7	top50	0
31596	galn	smg7	top50	0
31597	oprd1a	smg7	top50	1
31598	penkb	smg7	top50	0
31599	oxt	smg7	top50	0
31600	galr2b	smg7	top50	0
31601	pomca	smg7	top50	0
31602	ccka	smg7	top50	0
31603	adcyap1b	smg7	top50	1
31604	vgf	smg7	top50	0
31605	npbwr2a	smg7	top50	0
31606	mchr1b	smg7	top50	0
31607	nppa	smg7	top50	0
31608	mchr1a	smg7	top50	0
31609	pdyn	smg7	top50	0
31610	vip	smg7	top50	0
31611	npvf	smg7	top50	0
31612	kiss1ra	smg7	top50	0
31613	nts	smg7	top50	0
31614	oprk1	smg7	top50	0
31615	cart4	smg7	top50	0
31616	si:ch211-191i18.4	smg7	top50perTarget	0
31617	nmbb	snai1b	w001	0
31618	nmbb	snai1b	top50	0
31619	gpr19	snapc1b	w001	0
31620	si:ch211-191i18.4	snapc1b	w001	0
31621	npy2rl	snapc1b	w001	0
31622	npy4r	snapc1b	w001	0
31623	nppa	snapc1b	w001	0
31624	grp	snapc1b	w001	0
31625	glra4b	snapc1b	w001	0
31626	galr2b	snapc1b	w001	0
31627	adcyap1a	snapc1b	w001	0
31628	glra1	snapc1b	w001	0
31629	pnocb	snapc1b	w001	0
31630	nts	snapc1b	w001	0
31631	glrbb	snapc1b	w001	0
31632	pyya	snapc1b	w001	0
31633	vipb	snapc1b	w001	0
31634	ghrh	snapc1b	w001	0
31635	galr1b	snapc1b	w001	0
31636	oprk1	snapc1b	w001	0
31637	npffr2b	snapc1b	w001	0
31638	oxt	snapc1b	w001	1
31639	vip	snapc1b	w001	0
31640	pomca	snapc1b	w001	0
31641	oprd1a	snapc1b	w001	0
31642	nmba	snapc1b	w001	0
31643	npvf	snapc1b	w001	0
31644	sstr3	snapc1b	w001	0
31645	pomcb	snapc1b	w001	0
31646	si:dkey-175g6.2	snapc1b	w001	0
31647	galn	snapc1b	w001	0
31648	avp	snapc1b	w001	0
31649	sstr1a	snapc1b	w001	0
31650	pdyn	snapc1b	w001	0
31651	mchr2	snapc1b	w001	0
31652	penkb	snapc1b	w001	0
31653	cart2	snapc1b	w001	0
31654	cart4	snapc1b	w001	0
31655	oprd1b	snapc1b	w001	0
31656	oprm1	snapc1b	w001	0
31657	mchr1a	snapc1b	w001	0
31658	gpr19	snapc1b	top50	0
31659	si:ch211-191i18.4	snapc1b	top50	0
31660	npy2rl	snapc1b	top50	0
31661	npy4r	snapc1b	top50	0
31662	nppa	snapc1b	top50	0
31663	grp	snapc1b	top50	0
31664	glra4b	snapc1b	top50	0
31665	galr2b	snapc1b	top50	0
31666	adcyap1a	snapc1b	top50	0
31667	glra1	snapc1b	top50	0
31668	pnocb	snapc1b	top50	0
31669	nts	snapc1b	top50	0
31670	glrbb	snapc1b	top50	0
31671	pyya	snapc1b	top50	0
31672	vipb	snapc1b	top50	0
31673	ghrh	snapc1b	top50	0
31674	galr1b	snapc1b	top50	0
31675	oprk1	snapc1b	top50	0
31676	npffr2b	snapc1b	top50	0
31677	oxt	snapc1b	top50	1
31678	vip	snapc1b	top50	0
31679	pomca	snapc1b	top50	0
31680	oprd1a	snapc1b	top50	0
31681	nmba	snapc1b	top50	0
31682	npvf	snapc1b	top50	0
31683	sstr3	snapc1b	top50	0
31684	pomcb	snapc1b	top50	0
31685	si:dkey-175g6.2	snapc1b	top50	0
31686	galn	snapc1b	top50	0
31687	avp	snapc1b	top50	0
31688	sstr1a	snapc1b	top50	0
31689	pdyn	snapc1b	top50	0
31690	mchr2	snapc1b	top50	0
31691	penkb	snapc1b	top50	0
31692	cart2	snapc1b	top50	0
31693	cart4	snapc1b	top50	0
31694	oprd1b	snapc1b	top50	0
31695	oprm1	snapc1b	top50	0
31696	mchr1a	snapc1b	top50	0
31697	oprk1	sos1	w001	0
31698	mchr2	sos1	w001	0
31699	ltb4r	sos1	w001	0
31700	npy2rl	sos1	w001	0
31701	sstr3	sos1	w001	0
31702	si:ch211-191i18.4	sos1	w001	0
31703	ghrh	sos1	w001	0
31704	pnocb	sos1	w001	0
31705	nmba	sos1	w001	0
31706	glra1	sos1	w001	1
31707	spx	sos1	w001	0
31708	cart4	sos1	w001	0
31709	mchr1a	sos1	w001	0
31710	glra3	sos1	w001	0
31711	adcyap1a	sos1	w001	0
31712	pdyn	sos1	w001	0
31713	galr2b	sos1	w001	0
31714	nts	sos1	w001	0
31715	pnoca	sos1	w001	0
31716	oprd1b	sos1	w001	0
31717	npy4r	sos1	w001	0
31718	vip	sos1	w001	0
31719	pyya	sos1	w001	0
31720	pyyb	sos1	w001	0
31721	adcyap1b	sos1	w001	1
31722	penkb	sos1	w001	0
31723	sstr1a	sos1	w001	0
31724	npbwr2a	sos1	w001	0
31725	si:dkey-175g6.2	sos1	w001	0
31726	si:zfos-169g10.2	sos1	w001	0
31727	pomca	sos1	w001	0
31728	avp	sos1	w001	0
31729	penka	sos1	w001	0
31730	oxt	sos1	w001	1
31731	cart2	sos1	w001	0
31732	npffr2b	sos1	w001	0
31733	oprm1	sos1	w001	1
31734	ccka	sos1	w001	0
31735	oprd1a	sos1	w001	1
31736	vgf	sos1	w001	0
31737	kiss1ra	sos1	w001	0
31738	ecel1	sos1	w001	0
31739	galn	sos1	w001	0
31740	grp	sos1	w001	0
31741	oprk1	sos1	top50	0
31742	mchr2	sos1	top50	0
31743	ltb4r	sos1	top50	0
31744	npy2rl	sos1	top50	0
31745	sstr3	sos1	top50	0
31746	si:ch211-191i18.4	sos1	top50	0
31747	ghrh	sos1	top50	0
31748	pnocb	sos1	top50	0
31749	nmba	sos1	top50	0
31750	glra1	sos1	top50	1
31751	spx	sos1	top50	0
31752	cart4	sos1	top50	0
31753	mchr1a	sos1	top50	0
31754	glra3	sos1	top50	0
31755	adcyap1a	sos1	top50	0
31756	pdyn	sos1	top50	0
31757	galr2b	sos1	top50	0
31758	nts	sos1	top50	0
31759	pnoca	sos1	top50	0
31760	oprd1b	sos1	top50	0
31761	npy4r	sos1	top50	0
31762	vip	sos1	top50	0
31763	pyya	sos1	top50	0
31764	pyyb	sos1	top50	0
31765	adcyap1b	sos1	top50	1
31766	penkb	sos1	top50	0
31767	sstr1a	sos1	top50	0
31768	npbwr2a	sos1	top50	0
31769	si:dkey-175g6.2	sos1	top50	0
31770	si:zfos-169g10.2	sos1	top50	0
31771	pomca	sos1	top50	0
31772	avp	sos1	top50	0
31773	penka	sos1	top50	0
31774	oxt	sos1	top50	1
31775	cart2	sos1	top50	0
31776	npffr2b	sos1	top50	0
31777	oprm1	sos1	top50	1
31778	ccka	sos1	top50	0
31779	oprd1a	sos1	top50	1
31780	vgf	sos1	top50	0
31781	kiss1ra	sos1	top50	0
31782	ecel1	sos1	top50	0
31783	galn	sos1	top50	0
31784	grp	sos1	top50	0
31785	grp	sos2	w001	0
31786	ltb4r	sos2	w001	0
31787	si:zfos-169g10.2	sos2	w001	0
31788	si:dkey-148a17.6	sos2	w001	0
31789	glra4b	sos2	w001	0
31790	grp	sos2	top50	0
31791	ltb4r	sos2	top50	0
31792	si:zfos-169g10.2	sos2	top50	0
31793	si:dkey-148a17.6	sos2	top50	0
31794	glra4b	sos2	top50	0
31795	scg5	sox10	w001	-1
31796	mchr2	sox10	w001	0
31797	sstr3	sox10	w001	0
31798	glra1	sox10	w001	0
31799	scg5	sox10	top50	-1
31800	mchr2	sox10	top50	0
31801	sstr3	sox10	top50	0
31802	glra1	sox10	top50	0
31803	npffr2b	sox11b	w001	0
31804	pomca	sox11b	w001	0
31805	vip	sox11b	w001	0
31806	npffr2b	sox11b	top50	0
31807	pomca	sox11b	top50	0
31808	vip	sox11b	top50	0
31809	agrp	sox13	w001	0
31810	pomcb	sox13	w001	0
31811	agrp	sox13	top50	0
31812	pomcb	sox13	top50	0
31813	pyya	sox18	w001	0
31814	pyya	sox18	top50	0
31815	scg5	sox19b	w001	-1
31816	pomca	sox19b	w001	0
31817	ccka	sox19b	w001	0
31818	cart2	sox19b	w001	0
31819	scg5	sox19b	top50	-1
31820	pomca	sox19b	top50	0
31821	ccka	sox19b	top50	0
31822	cart2	sox19b	top50	0
31823	scg5	sox19b	top50perTarget	-1
31824	si:ch211-191i18.4	sox1a	w001	0
31825	si:ch211-191i18.4	sox1a	top50	0
31826	npy8br	sox2	w001	1
31827	npy8br	sox2	top50	1
31828	pdyn	sox3	w001	1
31829	ltb4r2a	sox3	w001	0
31830	si:dkey-175g6.2	sox3	w001	1
31831	pomcb	sox3	w001	1
31832	cart2	sox3	w001	1
31833	si:zfos-169g10.2	sox3	w001	0
31834	mchr1a	sox3	w001	0
31835	sstr1a	sox3	w001	0
31836	galn	sox3	w001	0
31837	oprk1	sox3	w001	0
31838	adcyap1b	sox3	w001	0
31839	pomca	sox3	w001	1
31840	glra3	sox3	w001	0
31841	npbwr2a	sox3	w001	0
31842	oprd1a	sox3	w001	0
31843	npy2rl	sox3	w001	0
31844	sstr3	sox3	w001	0
31845	mchr1b	sox3	w001	0
31846	kiss1ra	sox3	w001	0
31847	grp	sox3	w001	1
31848	glrbb	sox3	w001	0
31849	avp	sox3	w001	0
31850	pdyn	sox3	w005	1
31851	pdyn	sox3	top50	1
31852	ltb4r2a	sox3	top50	0
31853	si:dkey-175g6.2	sox3	top50	1
31854	pomcb	sox3	top50	1
31855	cart2	sox3	top50	1
31856	si:zfos-169g10.2	sox3	top50	0
31857	mchr1a	sox3	top50	0
31858	sstr1a	sox3	top50	0
31859	galn	sox3	top50	0
31860	oprk1	sox3	top50	0
31861	adcyap1b	sox3	top50	0
31862	pomca	sox3	top50	1
31863	glra3	sox3	top50	0
31864	npbwr2a	sox3	top50	0
31865	oprd1a	sox3	top50	0
31866	npy2rl	sox3	top50	0
31867	sstr3	sox3	top50	0
31868	mchr1b	sox3	top50	0
31869	kiss1ra	sox3	top50	0
31870	grp	sox3	top50	1
31871	glrbb	sox3	top50	0
31872	avp	sox3	top50	0
31873	pdyn	sox3	top50perTarget	1
31874	mchr1b	sox4a	w001	0
31875	ghrh	sox4a	w001	0
31876	mchr1b	sox4a	top50	0
31877	ghrh	sox4a	top50	0
31878	spx	sox5	w001	0
31879	pomcb	sox5	w001	0
31880	vipb	sox5	w001	0
31881	adcyap1b	sox5	w001	1
31882	npbwr2a	sox5	w001	0
31883	pdyn	sox5	w001	0
31884	oprd1a	sox5	w001	0
31885	spx	sox5	top50	0
31886	pomcb	sox5	top50	0
31887	vipb	sox5	top50	0
31888	adcyap1b	sox5	top50	1
31889	npbwr2a	sox5	top50	0
31890	pdyn	sox5	top50	0
31891	oprd1a	sox5	top50	0
31892	mchr1b	sox6	w001	0
31893	cart2	sox6	w001	1
31894	si:dkey-175g6.2	sox6	w001	1
31895	pdyn	sox6	w001	0
31896	oprd1a	sox6	w001	1
31897	pomcb	sox6	w001	0
31898	si:zfos-169g10.2	sox6	w001	0
31899	mchr1b	sox6	top50	0
31900	cart2	sox6	top50	1
31901	si:dkey-175g6.2	sox6	top50	1
31902	pdyn	sox6	top50	0
31903	oprd1a	sox6	top50	1
31904	pomcb	sox6	top50	0
31905	si:zfos-169g10.2	sox6	top50	0
31906	sstr3	sox7	w001	0
31907	sstr3	sox7	top50	0
31908	nmbb	sox9a	w001	0
31909	agrp	sox9a	w001	0
31910	sstr3	sox9a	w001	0
31911	spx	sox9a	w001	0
31912	galr1b	sox9a	w001	0
31913	scg5	sox9a	w001	-1
31914	si:ch211-191i18.4	sox9a	w001	0
31915	glrbb	sox9a	w001	0
31916	pnoca	sox9a	w001	0
31917	glra1	sox9a	w001	0
31918	grp	sox9a	w001	1
31919	pnocb	sox9a	w001	0
31920	mchr2	sox9a	w001	0
31921	pomca	sox9a	w001	0
31922	mchr1a	sox9a	w001	0
31923	adcyap1a	sox9a	w001	0
31924	oxt	sox9a	w001	0
31925	npvf	sox9a	w001	0
31926	nmbb	sox9a	top50	0
31927	agrp	sox9a	top50	0
31928	sstr3	sox9a	top50	0
31929	spx	sox9a	top50	0
31930	galr1b	sox9a	top50	0
31931	scg5	sox9a	top50	-1
31932	si:ch211-191i18.4	sox9a	top50	0
31933	glrbb	sox9a	top50	0
31934	pnoca	sox9a	top50	0
31935	glra1	sox9a	top50	0
31936	grp	sox9a	top50	1
31937	pnocb	sox9a	top50	0
31938	mchr2	sox9a	top50	0
31939	pomca	sox9a	top50	0
31940	mchr1a	sox9a	top50	0
31941	adcyap1a	sox9a	top50	0
31942	oxt	sox9a	top50	0
31943	npvf	sox9a	top50	0
31944	glra4b	sp3a	w001	0
31945	oprl1	sp3a	w001	0
31946	pyya	sp3a	w001	0
31947	npy2rl	sp3a	w001	0
31948	npy4r	sp3a	w001	0
31949	si:dkey-148a17.6	sp3a	w001	0
31950	gpr19	sp3a	w001	0
31951	pomcb	sp3a	w001	0
31952	glra3	sp3a	w001	0
31953	npffr2b	sp3a	w001	0
31954	pnocb	sp3a	w001	0
31955	nmbb	sp3a	w001	0
31956	oxt	sp3a	w001	0
31957	oprd1b	sp3a	w001	0
31958	mchr2	sp3a	w001	0
31959	si:ch211-191i18.4	sp3a	w001	0
31960	mchr1a	sp3a	w001	0
31961	galr1b	sp3a	w001	0
31962	mchr1b	sp3a	w001	0
31963	ecel1	sp3a	w001	0
31964	adcyap1a	sp3a	w001	0
31965	si:zfos-169g10.2	sp3a	w001	0
31966	sstr3	sp3a	w001	0
31967	avp	sp3a	w001	0
31968	cart2	sp3a	w001	0
31969	galr2b	sp3a	w001	0
31970	penka	sp3a	w001	0
31971	glrbb	sp3a	w001	0
31972	nts	sp3a	w001	0
31973	glra1	sp3a	w001	0
31974	glra4b	sp3a	top50	0
31975	oprl1	sp3a	top50	0
31976	pyya	sp3a	top50	0
31977	npy2rl	sp3a	top50	0
31978	npy4r	sp3a	top50	0
31979	si:dkey-148a17.6	sp3a	top50	0
31980	gpr19	sp3a	top50	0
31981	pomcb	sp3a	top50	0
31982	glra3	sp3a	top50	0
31983	npffr2b	sp3a	top50	0
31984	pnocb	sp3a	top50	0
31985	nmbb	sp3a	top50	0
31986	oxt	sp3a	top50	0
31987	oprd1b	sp3a	top50	0
31988	mchr2	sp3a	top50	0
31989	si:ch211-191i18.4	sp3a	top50	0
31990	mchr1a	sp3a	top50	0
31991	galr1b	sp3a	top50	0
31992	mchr1b	sp3a	top50	0
31993	ecel1	sp3a	top50	0
31994	adcyap1a	sp3a	top50	0
31995	si:zfos-169g10.2	sp3a	top50	0
31996	sstr3	sp3a	top50	0
31997	avp	sp3a	top50	0
31998	cart2	sp3a	top50	0
31999	galr2b	sp3a	top50	0
32000	penka	sp3a	top50	0
32001	glrbb	sp3a	top50	0
32002	nts	sp3a	top50	0
32003	glra1	sp3a	top50	0
32004	pyya	sp9	w001	1
32005	cart2	sp9	w001	1
32006	pnocb	sp9	w001	1
32007	si:dkey-175g6.2	sp9	w001	1
32008	mchr1a	sp9	w001	0
32009	npbwr2a	sp9	w001	0
32010	pyya	sp9	w005	1
32011	pyya	sp9	top50	1
32012	cart2	sp9	top50	1
32013	pnocb	sp9	top50	1
32014	si:dkey-175g6.2	sp9	top50	1
32015	mchr1a	sp9	top50	0
32016	npbwr2a	sp9	top50	0
32017	cart2	sp9	top50perTarget	1
32018	pyya	sp9	top50perTarget	1
32019	ltb4r	spi1a	w001	0
32020	si:dkey-148a17.6	spi1a	w001	0
32021	ltb4r	spi1a	top50	0
32022	si:dkey-148a17.6	spi1a	top50	0
32023	ltb4r	spi1b	w001	1
32024	si:dkey-148a17.6	spi1b	w001	1
32025	scg5	spi1b	w001	-1
32026	oprl1	spi1b	w001	0
32027	ltb4r	spi1b	w005	1
32028	si:dkey-148a17.6	spi1b	w005	1
32029	scg5	spi1b	w005	-1
32030	ltb4r	spi1b	top50	1
32031	si:dkey-148a17.6	spi1b	top50	1
32032	scg5	spi1b	top50	-1
32033	oprl1	spi1b	top50	0
32034	ltb4r	spi1b	top10perTarget	1
32035	ltb4r	spi1b	top50perTarget	1
32036	scg5	spi1b	top50perTarget	-1
32037	si:dkey-148a17.6	spi1b	top50perTarget	1
32038	galr1b	sprtn	w001	0
32039	ltb4r	sprtn	w001	0
32040	galr1b	sprtn	top50	0
32041	ltb4r	sprtn	top50	0
32042	galr1b	sprtn	top50perTarget	0
32043	agrp	spty2d1	w001	0
32044	npy4r	spty2d1	w001	0
32045	kiss1ra	spty2d1	w001	0
32046	glra3	spty2d1	w001	0
32047	npy8br	spty2d1	w001	0
32048	sstr3	spty2d1	w001	0
32049	oprk1	spty2d1	w001	0
32050	oprd1b	spty2d1	w001	0
32051	glra4b	spty2d1	w001	0
32052	si:ch211-191i18.4	spty2d1	w001	0
32053	mchr1b	spty2d1	w001	0
32054	glra1	spty2d1	w001	0
32055	si:dkey-148a17.6	spty2d1	w001	0
32056	vip	spty2d1	w001	0
32057	nmba	spty2d1	w001	0
32058	npvf	spty2d1	w001	0
32059	galr2b	spty2d1	w001	0
32060	pomcb	spty2d1	w001	0
32061	oprm1	spty2d1	w001	1
32062	spx	spty2d1	w001	0
32063	avp	spty2d1	w001	0
32064	mchr2	spty2d1	w001	0
32065	npbwr2a	spty2d1	w001	0
32066	pyya	spty2d1	w001	0
32067	ecel1	spty2d1	w001	0
32068	oprl1	spty2d1	w001	0
32069	penka	spty2d1	w001	0
32070	pnocb	spty2d1	w001	0
32071	glrbb	spty2d1	w001	0
32072	si:zfos-169g10.2	spty2d1	w001	0
32073	ltb4r2a	spty2d1	w001	0
32074	ghrh	spty2d1	w001	0
32075	si:dkey-175g6.2	spty2d1	w001	0
32076	adcyap1a	spty2d1	w001	0
32077	pomca	spty2d1	w001	1
32078	pnoca	spty2d1	w001	0
32079	oprd1a	spty2d1	w001	0
32080	mchr1a	spty2d1	w001	0
32081	cart2	spty2d1	w001	0
32082	sstr1a	spty2d1	w001	0
32083	ccka	spty2d1	w001	0
32084	pdyn	spty2d1	w001	0
32085	nts	spty2d1	w001	0
32086	npffr2b	spty2d1	w001	0
32087	oxt	spty2d1	w001	0
32088	penkb	spty2d1	w001	0
32089	galn	spty2d1	w001	0
32090	vgf	spty2d1	w001	0
32091	adcyap1b	spty2d1	w001	1
32092	nmbb	spty2d1	w001	0
32093	cart4	spty2d1	w001	0
32094	grp	spty2d1	w001	0
32095	npy2rl	spty2d1	w001	0
32096	pyyb	spty2d1	w001	0
32097	vipb	spty2d1	w001	0
32098	nppa	spty2d1	w001	0
32099	ltb4r	spty2d1	w001	0
32100	galr1b	spty2d1	w001	0
32101	scg5	spty2d1	w001	1
32102	agrp	spty2d1	w005	0
32103	npy4r	spty2d1	w005	0
32104	agrp	spty2d1	top50	0
32105	npy4r	spty2d1	top50	0
32106	kiss1ra	spty2d1	top50	0
32107	glra3	spty2d1	top50	0
32108	npy8br	spty2d1	top50	0
32109	sstr3	spty2d1	top50	0
32110	oprk1	spty2d1	top50	0
32111	oprd1b	spty2d1	top50	0
32112	glra4b	spty2d1	top50	0
32113	si:ch211-191i18.4	spty2d1	top50	0
32114	mchr1b	spty2d1	top50	0
32115	glra1	spty2d1	top50	0
32116	si:dkey-148a17.6	spty2d1	top50	0
32117	vip	spty2d1	top50	0
32118	nmba	spty2d1	top50	0
32119	npvf	spty2d1	top50	0
32120	galr2b	spty2d1	top50	0
32121	pomcb	spty2d1	top50	0
32122	oprm1	spty2d1	top50	1
32123	spx	spty2d1	top50	0
32124	avp	spty2d1	top50	0
32125	mchr2	spty2d1	top50	0
32126	npbwr2a	spty2d1	top50	0
32127	pyya	spty2d1	top50	0
32128	ecel1	spty2d1	top50	0
32129	oprl1	spty2d1	top50	0
32130	penka	spty2d1	top50	0
32131	pnocb	spty2d1	top50	0
32132	glrbb	spty2d1	top50	0
32133	si:zfos-169g10.2	spty2d1	top50	0
32134	ltb4r2a	spty2d1	top50	0
32135	ghrh	spty2d1	top50	0
32136	si:dkey-175g6.2	spty2d1	top50	0
32137	adcyap1a	spty2d1	top50	0
32138	pomca	spty2d1	top50	1
32139	pnoca	spty2d1	top50	0
32140	oprd1a	spty2d1	top50	0
32141	mchr1a	spty2d1	top50	0
32142	cart2	spty2d1	top50	0
32143	sstr1a	spty2d1	top50	0
32144	ccka	spty2d1	top50	0
32145	pdyn	spty2d1	top50	0
32146	nts	spty2d1	top50	0
32147	npffr2b	spty2d1	top50	0
32148	oxt	spty2d1	top50	0
32149	penkb	spty2d1	top50	0
32150	galn	spty2d1	top50	0
32151	vgf	spty2d1	top50	0
32152	adcyap1b	spty2d1	top50	1
32153	nmbb	spty2d1	top50	0
32154	agrp	spty2d1	top50perTarget	0
32155	npy4r	spty2d1	top50perTarget	0
32156	si:zfos-169g10.2	srcap	w001	0
32157	pomcb	srcap	w001	0
32158	si:ch211-191i18.4	srcap	w001	0
32159	si:zfos-169g10.2	srcap	top50	0
32160	pomcb	srcap	top50	0
32161	si:ch211-191i18.4	srcap	top50	0
32162	nmbb	srebf1	w001	0
32163	gpr19	srebf1	w001	0
32164	npy2rl	srebf1	w001	0
32165	pomca	srebf1	w001	1
32166	si:dkey-148a17.6	srebf1	w001	0
32167	mchr1b	srebf1	w001	0
32168	spx	srebf1	w001	0
32169	pnoca	srebf1	w001	0
32170	glra3	srebf1	w001	0
32171	vipb	srebf1	w001	0
32172	glra1	srebf1	w001	0
32173	si:dkey-175g6.2	srebf1	w001	0
32174	cart4	srebf1	w001	0
32175	npffr2b	srebf1	w001	0
32176	galr2b	srebf1	w001	0
32177	kiss1ra	srebf1	w001	0
32178	npvf	srebf1	w001	0
32179	pomcb	srebf1	w001	0
32180	nts	srebf1	w001	0
32181	pyyb	srebf1	w001	0
32182	avp	srebf1	w001	0
32183	oprm1	srebf1	w001	0
32184	pyya	srebf1	w001	0
32185	ecel1	srebf1	w001	0
32186	npy4r	srebf1	w001	0
32187	mchr1a	srebf1	w001	0
32188	vip	srebf1	w001	0
32189	oxt	srebf1	w001	0
32190	npbwr2a	srebf1	w001	0
32191	penka	srebf1	w001	0
32192	pdyn	srebf1	w001	0
32193	nmbb	srebf1	top50	0
32194	gpr19	srebf1	top50	0
32195	npy2rl	srebf1	top50	0
32196	pomca	srebf1	top50	1
32197	si:dkey-148a17.6	srebf1	top50	0
32198	mchr1b	srebf1	top50	0
32199	spx	srebf1	top50	0
32200	pnoca	srebf1	top50	0
32201	glra3	srebf1	top50	0
32202	vipb	srebf1	top50	0
32203	glra1	srebf1	top50	0
32204	si:dkey-175g6.2	srebf1	top50	0
32205	cart4	srebf1	top50	0
32206	npffr2b	srebf1	top50	0
32207	galr2b	srebf1	top50	0
32208	kiss1ra	srebf1	top50	0
32209	npvf	srebf1	top50	0
32210	pomcb	srebf1	top50	0
32211	nts	srebf1	top50	0
32212	pyyb	srebf1	top50	0
32213	avp	srebf1	top50	0
32214	oprm1	srebf1	top50	0
32215	pyya	srebf1	top50	0
32216	ecel1	srebf1	top50	0
32217	npy4r	srebf1	top50	0
32218	mchr1a	srebf1	top50	0
32219	vip	srebf1	top50	0
32220	oxt	srebf1	top50	0
32221	npbwr2a	srebf1	top50	0
32222	penka	srebf1	top50	0
32223	pdyn	srebf1	top50	0
32224	galr1b	srebf2	w001	0
32225	oprk1	srebf2	w001	0
32226	mchr2	srebf2	w001	0
32227	npbwr2a	srebf2	w001	0
32228	mchr1b	srebf2	w001	0
32229	ltb4r	srebf2	w001	0
32230	oprd1b	srebf2	w001	0
32231	npvf	srebf2	w001	0
32232	pyya	srebf2	w001	0
32233	penka	srebf2	w001	0
32234	avp	srebf2	w001	0
32235	glra1	srebf2	w001	1
32236	spx	srebf2	w001	0
32237	nmba	srebf2	w001	0
32238	glra3	srebf2	w001	0
32239	cart4	srebf2	w001	0
32240	npffr2b	srebf2	w001	0
32241	galr2b	srebf2	w001	0
32242	cart2	srebf2	w001	0
32243	sstr1a	srebf2	w001	0
32244	vipb	srebf2	w001	0
32245	npy2rl	srebf2	w001	0
32246	adcyap1a	srebf2	w001	0
32247	pnoca	srebf2	w001	0
32248	nts	srebf2	w001	0
32249	pnocb	srebf2	w001	0
32250	galn	srebf2	w001	0
32251	si:ch211-191i18.4	srebf2	w001	0
32252	vip	srebf2	w001	0
32253	mchr1a	srebf2	w001	0
32254	oxt	srebf2	w001	0
32255	grp	srebf2	w001	0
32256	ghrh	srebf2	w001	0
32257	oprm1	srebf2	w001	0
32258	penkb	srebf2	w001	0
32259	pomca	srebf2	w001	0
32260	oprl1	srebf2	w001	0
32261	pdyn	srebf2	w001	0
32262	glrbb	srebf2	w001	0
32263	si:zfos-169g10.2	srebf2	w001	0
32264	ccka	srebf2	w001	0
32265	kiss1ra	srebf2	w001	0
32266	oprd1a	srebf2	w001	0
32267	si:dkey-175g6.2	srebf2	w001	0
32268	galr1b	srebf2	top50	0
32269	oprk1	srebf2	top50	0
32270	mchr2	srebf2	top50	0
32271	npbwr2a	srebf2	top50	0
32272	mchr1b	srebf2	top50	0
32273	ltb4r	srebf2	top50	0
32274	oprd1b	srebf2	top50	0
32275	npvf	srebf2	top50	0
32276	pyya	srebf2	top50	0
32277	penka	srebf2	top50	0
32278	avp	srebf2	top50	0
32279	glra1	srebf2	top50	1
32280	spx	srebf2	top50	0
32281	nmba	srebf2	top50	0
32282	glra3	srebf2	top50	0
32283	cart4	srebf2	top50	0
32284	npffr2b	srebf2	top50	0
32285	galr2b	srebf2	top50	0
32286	cart2	srebf2	top50	0
32287	sstr1a	srebf2	top50	0
32288	vipb	srebf2	top50	0
32289	npy2rl	srebf2	top50	0
32290	adcyap1a	srebf2	top50	0
32291	pnoca	srebf2	top50	0
32292	nts	srebf2	top50	0
32293	pnocb	srebf2	top50	0
32294	galn	srebf2	top50	0
32295	si:ch211-191i18.4	srebf2	top50	0
32296	vip	srebf2	top50	0
32297	mchr1a	srebf2	top50	0
32298	oxt	srebf2	top50	0
32299	grp	srebf2	top50	0
32300	ghrh	srebf2	top50	0
32301	oprm1	srebf2	top50	0
32302	penkb	srebf2	top50	0
32303	pomca	srebf2	top50	0
32304	oprl1	srebf2	top50	0
32305	pdyn	srebf2	top50	0
32306	glrbb	srebf2	top50	0
32307	si:zfos-169g10.2	srebf2	top50	0
32308	ccka	srebf2	top50	0
32309	kiss1ra	srebf2	top50	0
32310	oprd1a	srebf2	top50	0
32311	si:dkey-175g6.2	srebf2	top50	0
32312	galr1b	srebf2	top50perTarget	0
32313	ltb4r2a	srfb	w001	0
32314	mchr1b	srfb	w001	0
32315	si:dkey-175g6.2	srfb	w001	0
32316	ltb4r2a	srfb	top50	0
32317	mchr1b	srfb	top50	0
32318	si:dkey-175g6.2	srfb	top50	0
32319	grp	ssbp1	w001	0
32320	grp	ssbp1	top50	0
32321	vipb	ssbp3a	w001	1
32322	spx	ssbp3a	w001	0
32323	agrp	ssbp3a	w001	0
32324	nmbb	ssbp3a	w001	0
32325	pomcb	ssbp3a	w001	0
32326	npvf	ssbp3a	w001	0
32327	sstr3	ssbp3a	w001	0
32328	pnocb	ssbp3a	w001	0
32329	mchr1a	ssbp3a	w001	0
32330	npbwr2a	ssbp3a	w001	0
32331	ghrh	ssbp3a	w001	0
32332	ltb4r2a	ssbp3a	w001	0
32333	ecel1	ssbp3a	w001	0
32334	oprd1a	ssbp3a	w001	0
32335	grp	ssbp3a	w001	0
32336	mchr2	ssbp3a	w001	0
32337	glrbb	ssbp3a	w001	0
32338	npy2rl	ssbp3a	w001	0
32339	npffr2b	ssbp3a	w001	0
32340	si:dkey-175g6.2	ssbp3a	w001	0
32341	pyya	ssbp3a	w001	0
32342	penka	ssbp3a	w001	0
32343	npy4r	ssbp3a	w001	0
32344	glra3	ssbp3a	w001	0
32345	adcyap1a	ssbp3a	w001	0
32346	vgf	ssbp3a	w001	0
32347	oprl1	ssbp3a	w001	0
32348	penkb	ssbp3a	w001	0
32349	mchr1b	ssbp3a	w001	0
32350	vipb	ssbp3a	w005	1
32351	vipb	ssbp3a	top50	1
32352	spx	ssbp3a	top50	0
32353	agrp	ssbp3a	top50	0
32354	nmbb	ssbp3a	top50	0
32355	pomcb	ssbp3a	top50	0
32356	npvf	ssbp3a	top50	0
32357	sstr3	ssbp3a	top50	0
32358	pnocb	ssbp3a	top50	0
32359	mchr1a	ssbp3a	top50	0
32360	npbwr2a	ssbp3a	top50	0
32361	ghrh	ssbp3a	top50	0
32362	ltb4r2a	ssbp3a	top50	0
32363	ecel1	ssbp3a	top50	0
32364	oprd1a	ssbp3a	top50	0
32365	grp	ssbp3a	top50	0
32366	mchr2	ssbp3a	top50	0
32367	glrbb	ssbp3a	top50	0
32368	npy2rl	ssbp3a	top50	0
32369	npffr2b	ssbp3a	top50	0
32370	si:dkey-175g6.2	ssbp3a	top50	0
32371	pyya	ssbp3a	top50	0
32372	penka	ssbp3a	top50	0
32373	npy4r	ssbp3a	top50	0
32374	glra3	ssbp3a	top50	0
32375	adcyap1a	ssbp3a	top50	0
32376	vgf	ssbp3a	top50	0
32377	oprl1	ssbp3a	top50	0
32378	penkb	ssbp3a	top50	0
32379	mchr1b	ssbp3a	top50	0
32380	vipb	ssbp3a	top5perTarget	1
32381	vipb	ssbp3a	top10perTarget	1
32382	vipb	ssbp3a	top50perTarget	1
32383	glra3	ssbp3b	w001	0
32384	ltb4r	ssbp3b	w001	0
32385	glra3	ssbp3b	top50	0
32386	ltb4r	ssbp3b	top50	0
32387	agrp	ssbp4	w001	0
32388	npy8br	ssbp4	w001	0
32389	glra4b	ssbp4	w001	0
32390	mchr1b	ssbp4	w001	0
32391	galr1b	ssbp4	w001	0
32392	npy4r	ssbp4	w001	0
32393	npy2rl	ssbp4	w001	0
32394	nppa	ssbp4	w001	0
32395	pnoca	ssbp4	w001	0
32396	ltb4r2a	ssbp4	w001	0
32397	galn	ssbp4	w001	1
32398	glra3	ssbp4	w001	1
32399	nmbb	ssbp4	w001	0
32400	mchr2	ssbp4	w001	0
32401	vip	ssbp4	w001	0
32402	si:zfos-169g10.2	ssbp4	w001	0
32403	ecel1	ssbp4	w001	0
32404	cart4	ssbp4	w001	0
32405	oprl1	ssbp4	w001	0
32406	oprm1	ssbp4	w001	1
32407	npffr2b	ssbp4	w001	0
32408	glra1	ssbp4	w001	1
32409	oprd1a	ssbp4	w001	1
32410	vipb	ssbp4	w001	0
32411	pdyn	ssbp4	w001	0
32412	pomcb	ssbp4	w001	0
32413	npbwr2a	ssbp4	w001	0
32414	galr2b	ssbp4	w001	0
32415	pnocb	ssbp4	w001	0
32416	si:ch211-191i18.4	ssbp4	w001	0
32417	pyya	ssbp4	w001	0
32418	penka	ssbp4	w001	0
32419	vgf	ssbp4	w001	1
32420	mchr1a	ssbp4	w001	0
32421	kiss1ra	ssbp4	w001	0
32422	oprd1b	ssbp4	w001	0
32423	grp	ssbp4	w001	0
32424	ghrh	ssbp4	w001	0
32425	glrbb	ssbp4	w001	0
32426	nts	ssbp4	w001	0
32427	pomca	ssbp4	w001	0
32428	cart2	ssbp4	w001	0
32429	adcyap1a	ssbp4	w001	0
32430	penkb	ssbp4	w001	0
32431	oxt	ssbp4	w001	0
32432	si:dkey-175g6.2	ssbp4	w001	0
32433	sstr1a	ssbp4	w001	0
32434	npvf	ssbp4	w001	0
32435	avp	ssbp4	w001	0
32436	ccka	ssbp4	w001	0
32437	oprk1	ssbp4	w001	0
32438	spx	ssbp4	w001	0
32439	adcyap1b	ssbp4	w001	1
32440	pyyb	ssbp4	w001	0
32441	scg5	ssbp4	w001	1
32442	nmba	ssbp4	w001	0
32443	agrp	ssbp4	w005	0
32444	agrp	ssbp4	top50	0
32445	npy8br	ssbp4	top50	0
32446	glra4b	ssbp4	top50	0
32447	mchr1b	ssbp4	top50	0
32448	galr1b	ssbp4	top50	0
32449	npy4r	ssbp4	top50	0
32450	npy2rl	ssbp4	top50	0
32451	nppa	ssbp4	top50	0
32452	pnoca	ssbp4	top50	0
32453	ltb4r2a	ssbp4	top50	0
32454	galn	ssbp4	top50	1
32455	glra3	ssbp4	top50	1
32456	nmbb	ssbp4	top50	0
32457	mchr2	ssbp4	top50	0
32458	vip	ssbp4	top50	0
32459	si:zfos-169g10.2	ssbp4	top50	0
32460	ecel1	ssbp4	top50	0
32461	cart4	ssbp4	top50	0
32462	oprl1	ssbp4	top50	0
32463	oprm1	ssbp4	top50	1
32464	npffr2b	ssbp4	top50	0
32465	glra1	ssbp4	top50	1
32466	oprd1a	ssbp4	top50	1
32467	vipb	ssbp4	top50	0
32468	pdyn	ssbp4	top50	0
32469	pomcb	ssbp4	top50	0
32470	npbwr2a	ssbp4	top50	0
32471	galr2b	ssbp4	top50	0
32472	pnocb	ssbp4	top50	0
32473	si:ch211-191i18.4	ssbp4	top50	0
32474	pyya	ssbp4	top50	0
32475	penka	ssbp4	top50	0
32476	vgf	ssbp4	top50	1
32477	mchr1a	ssbp4	top50	0
32478	kiss1ra	ssbp4	top50	0
32479	oprd1b	ssbp4	top50	0
32480	grp	ssbp4	top50	0
32481	ghrh	ssbp4	top50	0
32482	glrbb	ssbp4	top50	0
32483	nts	ssbp4	top50	0
32484	pomca	ssbp4	top50	0
32485	cart2	ssbp4	top50	0
32486	adcyap1a	ssbp4	top50	0
32487	penkb	ssbp4	top50	0
32488	oxt	ssbp4	top50	0
32489	si:dkey-175g6.2	ssbp4	top50	0
32490	sstr1a	ssbp4	top50	0
32491	npvf	ssbp4	top50	0
32492	avp	ssbp4	top50	0
32493	ccka	ssbp4	top50	0
32494	agrp	ssbp4	top50perTarget	0
32495	glra4b	ssrp1a	w001	0
32496	mchr2	ssrp1a	w001	0
32497	npffr2b	ssrp1a	w001	0
32498	si:zfos-169g10.2	ssrp1a	w001	0
32499	npbwr2a	ssrp1a	w001	0
32500	agrp	ssrp1a	w001	0
32501	galr2b	ssrp1a	w001	0
32502	si:ch211-191i18.4	ssrp1a	w001	0
32503	glra1	ssrp1a	w001	0
32504	ccka	ssrp1a	w001	0
32505	ghrh	ssrp1a	w001	0
32506	oprd1a	ssrp1a	w001	0
32507	pnoca	ssrp1a	w001	0
32508	npy8br	ssrp1a	w001	0
32509	pyya	ssrp1a	w001	0
32510	glra4b	ssrp1a	top50	0
32511	mchr2	ssrp1a	top50	0
32512	npffr2b	ssrp1a	top50	0
32513	si:zfos-169g10.2	ssrp1a	top50	0
32514	npbwr2a	ssrp1a	top50	0
32515	agrp	ssrp1a	top50	0
32516	galr2b	ssrp1a	top50	0
32517	si:ch211-191i18.4	ssrp1a	top50	0
32518	glra1	ssrp1a	top50	0
32519	ccka	ssrp1a	top50	0
32520	ghrh	ssrp1a	top50	0
32521	oprd1a	ssrp1a	top50	0
32522	pnoca	ssrp1a	top50	0
32523	npy8br	ssrp1a	top50	0
32524	pyya	ssrp1a	top50	0
32525	mchr1b	ssrp1b	w001	0
32526	npy8br	ssrp1b	w001	0
32527	galr1b	ssrp1b	w001	0
32528	gpr19	ssrp1b	w001	0
32529	sstr3	ssrp1b	w001	0
32530	pomca	ssrp1b	w001	1
32531	mchr1a	ssrp1b	w001	0
32532	glra3	ssrp1b	w001	1
32533	grp	ssrp1b	w001	0
32534	galr2b	ssrp1b	w001	1
32535	glra4b	ssrp1b	w001	0
32536	nmbb	ssrp1b	w001	0
32537	npy2rl	ssrp1b	w001	0
32538	pnoca	ssrp1b	w001	0
32539	nmba	ssrp1b	w001	0
32540	glrbb	ssrp1b	w001	0
32541	npffr2b	ssrp1b	w001	1
32542	vip	ssrp1b	w001	0
32543	pnocb	ssrp1b	w001	0
32544	oprd1b	ssrp1b	w001	0
32545	npbwr2a	ssrp1b	w001	0
32546	oprk1	ssrp1b	w001	0
32547	pyya	ssrp1b	w001	0
32548	si:ch211-191i18.4	ssrp1b	w001	0
32549	adcyap1b	ssrp1b	w001	1
32550	glra1	ssrp1b	w001	1
32551	ghrh	ssrp1b	w001	0
32552	nts	ssrp1b	w001	0
32553	ecel1	ssrp1b	w001	0
32554	mchr2	ssrp1b	w001	0
32555	ccka	ssrp1b	w001	0
32556	penka	ssrp1b	w001	0
32557	cart4	ssrp1b	w001	0
32558	penkb	ssrp1b	w001	1
32559	adcyap1a	ssrp1b	w001	0
32560	ltb4r2a	ssrp1b	w001	0
32561	npy4r	ssrp1b	w001	0
32562	oprm1	ssrp1b	w001	1
32563	kiss1ra	ssrp1b	w001	0
32564	vgf	ssrp1b	w001	1
32565	oprd1a	ssrp1b	w001	1
32566	galn	ssrp1b	w001	0
32567	pomcb	ssrp1b	w001	0
32568	scg5	ssrp1b	w001	1
32569	pdyn	ssrp1b	w001	1
32570	oprl1	ssrp1b	w001	0
32571	cart2	ssrp1b	w001	0
32572	si:dkey-175g6.2	ssrp1b	w001	0
32573	sstr1a	ssrp1b	w001	0
32574	spx	ssrp1b	w001	0
32575	npvf	ssrp1b	w001	0
32576	vipb	ssrp1b	w001	0
32577	oxt	ssrp1b	w001	0
32578	pyyb	ssrp1b	w001	0
32579	avp	ssrp1b	w001	0
32580	si:zfos-169g10.2	ssrp1b	w001	0
32581	nppa	ssrp1b	w001	0
32582	ltb4r	ssrp1b	w001	0
32583	mchr1b	ssrp1b	w005	0
32584	mchr1b	ssrp1b	top50	0
32585	npy8br	ssrp1b	top50	0
32586	galr1b	ssrp1b	top50	0
32587	gpr19	ssrp1b	top50	0
32588	sstr3	ssrp1b	top50	0
32589	pomca	ssrp1b	top50	1
32590	mchr1a	ssrp1b	top50	0
32591	glra3	ssrp1b	top50	1
32592	grp	ssrp1b	top50	0
32593	galr2b	ssrp1b	top50	1
32594	glra4b	ssrp1b	top50	0
32595	nmbb	ssrp1b	top50	0
32596	npy2rl	ssrp1b	top50	0
32597	pnoca	ssrp1b	top50	0
32598	nmba	ssrp1b	top50	0
32599	glrbb	ssrp1b	top50	0
32600	npffr2b	ssrp1b	top50	1
32601	vip	ssrp1b	top50	0
32602	pnocb	ssrp1b	top50	0
32603	oprd1b	ssrp1b	top50	0
32604	npbwr2a	ssrp1b	top50	0
32605	oprk1	ssrp1b	top50	0
32606	pyya	ssrp1b	top50	0
32607	si:ch211-191i18.4	ssrp1b	top50	0
32608	adcyap1b	ssrp1b	top50	1
32609	glra1	ssrp1b	top50	1
32610	ghrh	ssrp1b	top50	0
32611	nts	ssrp1b	top50	0
32612	ecel1	ssrp1b	top50	0
32613	mchr2	ssrp1b	top50	0
32614	ccka	ssrp1b	top50	0
32615	penka	ssrp1b	top50	0
32616	cart4	ssrp1b	top50	0
32617	penkb	ssrp1b	top50	1
32618	adcyap1a	ssrp1b	top50	0
32619	ltb4r2a	ssrp1b	top50	0
32620	npy4r	ssrp1b	top50	0
32621	oprm1	ssrp1b	top50	1
32622	kiss1ra	ssrp1b	top50	0
32623	vgf	ssrp1b	top50	1
32624	oprd1a	ssrp1b	top50	1
32625	galn	ssrp1b	top50	0
32626	pomcb	ssrp1b	top50	0
32627	scg5	ssrp1b	top50	1
32628	pdyn	ssrp1b	top50	1
32629	oprl1	ssrp1b	top50	0
32630	cart2	ssrp1b	top50	0
32631	si:dkey-175g6.2	ssrp1b	top50	0
32632	sstr1a	ssrp1b	top50	0
32633	spx	ssrp1b	top50	0
32634	mchr1b	ssrp1b	top50perTarget	0
32635	agrp	stat1a	w001	0
32636	pnoca	stat1a	w001	0
32637	ltb4r	stat1a	w001	0
32638	spx	stat1a	w001	0
32639	kiss1ra	stat1a	w001	0
32640	galn	stat1a	w001	0
32641	si:dkey-175g6.2	stat1a	w001	0
32642	agrp	stat1a	top50	0
32643	pnoca	stat1a	top50	0
32644	ltb4r	stat1a	top50	0
32645	spx	stat1a	top50	0
32646	kiss1ra	stat1a	top50	0
32647	galn	stat1a	top50	0
32648	si:dkey-175g6.2	stat1a	top50	0
32649	spx	stat2	w001	0
32650	oprk1	stat2	w001	0
32651	agrp	stat2	w001	0
32652	ltb4r2a	stat2	w001	0
32653	si:dkey-148a17.6	stat2	w001	0
32654	glra4b	stat2	w001	0
32655	npy2rl	stat2	w001	0
32656	npy8br	stat2	w001	0
32657	avp	stat2	w001	1
32658	mchr2	stat2	w001	0
32659	sstr1a	stat2	w001	0
32660	nts	stat2	w001	0
32661	gpr19	stat2	w001	0
32662	galr1b	stat2	w001	0
32663	galn	stat2	w001	0
32664	npvf	stat2	w001	1
32665	mchr1a	stat2	w001	0
32666	pomca	stat2	w001	0
32667	cart2	stat2	w001	0
32668	ecel1	stat2	w001	0
32669	glra3	stat2	w001	0
32670	pnocb	stat2	w001	0
32671	glrbb	stat2	w001	0
32672	oprd1a	stat2	w001	0
32673	nmbb	stat2	w001	0
32674	pyyb	stat2	w001	0
32675	cart4	stat2	w001	0
32676	nmba	stat2	w001	0
32677	glra1	stat2	w001	0
32678	pdyn	stat2	w001	0
32679	npffr2b	stat2	w001	0
32680	oprm1	stat2	w001	0
32681	oxt	stat2	w001	0
32682	adcyap1a	stat2	w001	0
32683	penka	stat2	w001	0
32684	galr2b	stat2	w001	0
32685	oprd1b	stat2	w001	0
32686	pnoca	stat2	w001	0
32687	vip	stat2	w001	0
32688	npbwr2a	stat2	w001	0
32689	sstr3	stat2	w001	0
32690	penkb	stat2	w001	0
32691	nppa	stat2	w001	0
32692	ccka	stat2	w001	0
32693	si:dkey-175g6.2	stat2	w001	0
32694	ltb4r	stat2	w001	0
32695	vipb	stat2	w001	0
32696	pyya	stat2	w001	0
32697	vgf	stat2	w001	0
32698	adcyap1b	stat2	w001	0
32699	spx	stat2	top50	0
32700	oprk1	stat2	top50	0
32701	agrp	stat2	top50	0
32702	ltb4r2a	stat2	top50	0
32703	si:dkey-148a17.6	stat2	top50	0
32704	glra4b	stat2	top50	0
32705	npy2rl	stat2	top50	0
32706	npy8br	stat2	top50	0
32707	avp	stat2	top50	1
32708	mchr2	stat2	top50	0
32709	sstr1a	stat2	top50	0
32710	nts	stat2	top50	0
32711	gpr19	stat2	top50	0
32712	galr1b	stat2	top50	0
32713	galn	stat2	top50	0
32714	npvf	stat2	top50	1
32715	mchr1a	stat2	top50	0
32716	pomca	stat2	top50	0
32717	cart2	stat2	top50	0
32718	ecel1	stat2	top50	0
32719	glra3	stat2	top50	0
32720	pnocb	stat2	top50	0
32721	glrbb	stat2	top50	0
32722	oprd1a	stat2	top50	0
32723	nmbb	stat2	top50	0
32724	pyyb	stat2	top50	0
32725	cart4	stat2	top50	0
32726	nmba	stat2	top50	0
32727	glra1	stat2	top50	0
32728	pdyn	stat2	top50	0
32729	npffr2b	stat2	top50	0
32730	oprm1	stat2	top50	0
32731	oxt	stat2	top50	0
32732	adcyap1a	stat2	top50	0
32733	penka	stat2	top50	0
32734	galr2b	stat2	top50	0
32735	oprd1b	stat2	top50	0
32736	pnoca	stat2	top50	0
32737	vip	stat2	top50	0
32738	npbwr2a	stat2	top50	0
32739	sstr3	stat2	top50	0
32740	penkb	stat2	top50	0
32741	nppa	stat2	top50	0
32742	ccka	stat2	top50	0
32743	si:dkey-175g6.2	stat2	top50	0
32744	ltb4r	stat2	top50	0
32745	vipb	stat2	top50	0
32746	pyya	stat2	top50	0
32747	vgf	stat2	top50	0
32748	adcyap1b	stat2	top50	0
32749	agrp	stat2	top50perTarget	0
32750	oprk1	stat2	top50perTarget	0
32751	spx	stat2	top50perTarget	0
32752	agrp	stat3	w001	0
32753	pnoca	stat3	w001	0
32754	galr1b	stat3	w001	0
32755	si:dkey-175g6.2	stat3	w001	0
32756	npbwr2a	stat3	w001	0
32757	grp	stat3	w001	0
32758	agrp	stat3	w005	0
32759	agrp	stat3	top50	0
32760	pnoca	stat3	top50	0
32761	galr1b	stat3	top50	0
32762	si:dkey-175g6.2	stat3	top50	0
32763	npbwr2a	stat3	top50	0
32764	grp	stat3	top50	0
32765	agrp	stat3	top50perTarget	0
32766	nmbb	stat5a	w001	1
32767	agrp	stat5a	w001	1
32768	spx	stat5a	w001	0
32769	cart4	stat5a	w001	1
32770	si:dkey-148a17.6	stat5a	w001	0
32771	oprl1	stat5a	w001	0
32772	nppa	stat5a	w001	0
32773	avp	stat5a	w001	1
32774	kiss1ra	stat5a	w001	0
32775	oxt	stat5a	w001	0
32776	pyyb	stat5a	w001	0
32777	si:zfos-169g10.2	stat5a	w001	0
32778	ghrh	stat5a	w001	0
32779	nts	stat5a	w001	0
32780	pnocb	stat5a	w001	0
32781	oprk1	stat5a	w001	0
32782	pnoca	stat5a	w001	0
32783	ecel1	stat5a	w001	0
32784	ltb4r	stat5a	w001	0
32785	si:ch211-191i18.4	stat5a	w001	0
32786	vipb	stat5a	w001	0
32787	vip	stat5a	w001	0
32788	npvf	stat5a	w001	0
32789	cart2	stat5a	w001	0
32790	oprm1	stat5a	w001	0
32791	pdyn	stat5a	w001	0
32792	sstr3	stat5a	w001	0
32793	penka	stat5a	w001	0
32794	mchr1a	stat5a	w001	0
32795	oprd1a	stat5a	w001	0
32796	si:dkey-175g6.2	stat5a	w001	0
32797	npbwr2a	stat5a	w001	0
32798	sstr1a	stat5a	w001	0
32799	pomca	stat5a	w001	0
32800	ccka	stat5a	w001	0
32801	oprd1b	stat5a	w001	0
32802	penkb	stat5a	w001	0
32803	npffr2b	stat5a	w001	0
32804	pyya	stat5a	w001	0
32805	galr1b	stat5a	w001	0
32806	galr2b	stat5a	w001	0
32807	glra1	stat5a	w001	0
32808	vgf	stat5a	w001	0
32809	galn	stat5a	w001	0
32810	nmbb	stat5a	w005	1
32811	agrp	stat5a	w005	1
32812	spx	stat5a	w005	0
32813	cart4	stat5a	w005	1
32814	nmbb	stat5a	top50	1
32815	agrp	stat5a	top50	1
32816	spx	stat5a	top50	0
32817	cart4	stat5a	top50	1
32818	si:dkey-148a17.6	stat5a	top50	0
32819	oprl1	stat5a	top50	0
32820	nppa	stat5a	top50	0
32821	avp	stat5a	top50	1
32822	kiss1ra	stat5a	top50	0
32823	oxt	stat5a	top50	0
32824	pyyb	stat5a	top50	0
32825	si:zfos-169g10.2	stat5a	top50	0
32826	ghrh	stat5a	top50	0
32827	nts	stat5a	top50	0
32828	pnocb	stat5a	top50	0
32829	oprk1	stat5a	top50	0
32830	pnoca	stat5a	top50	0
32831	ecel1	stat5a	top50	0
32832	ltb4r	stat5a	top50	0
32833	si:ch211-191i18.4	stat5a	top50	0
32834	vipb	stat5a	top50	0
32835	vip	stat5a	top50	0
32836	npvf	stat5a	top50	0
32837	cart2	stat5a	top50	0
32838	oprm1	stat5a	top50	0
32839	pdyn	stat5a	top50	0
32840	sstr3	stat5a	top50	0
32841	penka	stat5a	top50	0
32842	mchr1a	stat5a	top50	0
32843	oprd1a	stat5a	top50	0
32844	si:dkey-175g6.2	stat5a	top50	0
32845	npbwr2a	stat5a	top50	0
32846	sstr1a	stat5a	top50	0
32847	pomca	stat5a	top50	0
32848	ccka	stat5a	top50	0
32849	oprd1b	stat5a	top50	0
32850	penkb	stat5a	top50	0
32851	npffr2b	stat5a	top50	0
32852	pyya	stat5a	top50	0
32853	galr1b	stat5a	top50	0
32854	galr2b	stat5a	top50	0
32855	glra1	stat5a	top50	0
32856	vgf	stat5a	top50	0
32857	galn	stat5a	top50	0
32858	agrp	stat5a	top5perTarget	1
32859	agrp	stat5a	top10perTarget	1
32860	agrp	stat5a	top50perTarget	1
32861	avp	stat5a	top50perTarget	1
32862	cart4	stat5a	top50perTarget	1
32863	nmbb	stat5a	top5perTarget	1
32864	nmbb	stat5a	top10perTarget	1
32865	nmbb	stat5a	top50perTarget	1
32866	nppa	stat5a	top50perTarget	0
32867	oxt	stat5a	top50perTarget	0
32868	si:dkey-148a17.6	stat5a	top50perTarget	0
32869	spx	stat5a	top50perTarget	0
32870	grp	stat5b	w001	0
32871	grp	stat5b	top50	0
32872	ltb4r	stat6	w001	1
32873	si:dkey-148a17.6	stat6	w001	0
32874	agrp	stat6	w001	0
32875	mchr2	stat6	w001	0
32876	vipb	stat6	w001	0
32877	cart4	stat6	w001	0
32878	ecel1	stat6	w001	0
32879	galn	stat6	w001	0
32880	ltb4r	stat6	top50	1
32881	si:dkey-148a17.6	stat6	top50	0
32882	agrp	stat6	top50	0
32883	mchr2	stat6	top50	0
32884	vipb	stat6	top50	0
32885	cart4	stat6	top50	0
32886	ecel1	stat6	top50	0
32887	galn	stat6	top50	0
32888	ltb4r	stat6	top50perTarget	1
32889	spx	stn1	w001	0
32890	glra4b	stn1	w001	0
32891	si:zfos-169g10.2	stn1	w001	0
32892	pomcb	stn1	w001	0
32893	sstr3	stn1	w001	0
32894	pyyb	stn1	w001	0
32895	nts	stn1	w001	0
32896	spx	stn1	top50	0
32897	glra4b	stn1	top50	0
32898	si:zfos-169g10.2	stn1	top50	0
32899	pomcb	stn1	top50	0
32900	sstr3	stn1	top50	0
32901	pyyb	stn1	top50	0
32902	nts	stn1	top50	0
32903	oprl1	sub1a	w001	0
32904	oprk1	sub1a	w001	0
32905	si:ch211-191i18.4	sub1a	w001	0
32906	npbwr2a	sub1a	w001	0
32907	ghrh	sub1a	w001	0
32908	npffr2b	sub1a	w001	1
32909	nts	sub1a	w001	0
32910	glra3	sub1a	w001	1
32911	vipb	sub1a	w001	0
32912	grp	sub1a	w001	0
32913	pnoca	sub1a	w001	0
32914	glrbb	sub1a	w001	0
32915	adcyap1a	sub1a	w001	1
32916	pyya	sub1a	w001	0
32917	oxt	sub1a	w001	1
32918	nppa	sub1a	w001	0
32919	oprm1	sub1a	w001	1
32920	glra4b	sub1a	w001	0
32921	npy2rl	sub1a	w001	0
32922	pomca	sub1a	w001	1
32923	adcyap1b	sub1a	w001	1
32924	mchr2	sub1a	w001	0
32925	glra1	sub1a	w001	1
32926	oprd1a	sub1a	w001	1
32927	vgf	sub1a	w001	1
32928	mchr1a	sub1a	w001	0
32929	ecel1	sub1a	w001	0
32930	spx	sub1a	w001	0
32931	vip	sub1a	w001	0
32932	galn	sub1a	w001	0
32933	scg5	sub1a	w001	1
32934	galr2b	sub1a	w001	1
32935	cart2	sub1a	w001	1
32936	si:dkey-175g6.2	sub1a	w001	1
32937	pomcb	sub1a	w001	0
32938	ccka	sub1a	w001	0
32939	oprd1b	sub1a	w001	0
32940	penkb	sub1a	w001	1
32941	si:zfos-169g10.2	sub1a	w001	0
32942	penka	sub1a	w001	0
32943	galr1b	sub1a	w001	0
32944	nmba	sub1a	w001	0
32945	kiss1ra	sub1a	w001	0
32946	avp	sub1a	w001	0
32947	pyyb	sub1a	w001	0
32948	npvf	sub1a	w001	0
32949	pdyn	sub1a	w001	1
32950	pnocb	sub1a	w001	0
32951	ltb4r	sub1a	w001	0
32952	cart4	sub1a	w001	0
32953	npy4r	sub1a	w001	0
32954	mchr1b	sub1a	w001	0
32955	gpr19	sub1a	w001	0
32956	sstr1a	sub1a	w001	0
32957	npy8br	sub1a	w001	0
32958	ltb4r2a	sub1a	w001	0
32959	si:dkey-148a17.6	sub1a	w001	0
32960	nmbb	sub1a	w001	0
32961	agrp	sub1a	w001	0
32962	sstr3	sub1a	w001	0
32963	oprl1	sub1a	w005	0
32964	oprk1	sub1a	w005	0
32965	si:ch211-191i18.4	sub1a	w005	0
32966	npbwr2a	sub1a	w005	0
32967	oprl1	sub1a	top50	0
32968	oprk1	sub1a	top50	0
32969	si:ch211-191i18.4	sub1a	top50	0
32970	npbwr2a	sub1a	top50	0
32971	ghrh	sub1a	top50	0
32972	npffr2b	sub1a	top50	1
32973	nts	sub1a	top50	0
32974	glra3	sub1a	top50	1
32975	vipb	sub1a	top50	0
32976	grp	sub1a	top50	0
32977	pnoca	sub1a	top50	0
32978	glrbb	sub1a	top50	0
32979	adcyap1a	sub1a	top50	1
32980	pyya	sub1a	top50	0
32981	oxt	sub1a	top50	1
32982	nppa	sub1a	top50	0
32983	oprm1	sub1a	top50	1
32984	glra4b	sub1a	top50	0
32985	npy2rl	sub1a	top50	0
32986	pomca	sub1a	top50	1
32987	adcyap1b	sub1a	top50	1
32988	mchr2	sub1a	top50	0
32989	glra1	sub1a	top50	1
32990	oprd1a	sub1a	top50	1
32991	vgf	sub1a	top50	1
32992	mchr1a	sub1a	top50	0
32993	ecel1	sub1a	top50	0
32994	spx	sub1a	top50	0
32995	vip	sub1a	top50	0
32996	galn	sub1a	top50	0
32997	scg5	sub1a	top50	1
32998	galr2b	sub1a	top50	1
32999	cart2	sub1a	top50	1
33000	si:dkey-175g6.2	sub1a	top50	1
33001	pomcb	sub1a	top50	0
33002	ccka	sub1a	top50	0
33003	oprd1b	sub1a	top50	0
33004	penkb	sub1a	top50	1
33005	si:zfos-169g10.2	sub1a	top50	0
33006	penka	sub1a	top50	0
33007	galr1b	sub1a	top50	0
33008	nmba	sub1a	top50	0
33009	kiss1ra	sub1a	top50	0
33010	avp	sub1a	top50	0
33011	pyyb	sub1a	top50	0
33012	npvf	sub1a	top50	0
33013	pdyn	sub1a	top50	1
33014	pnocb	sub1a	top50	0
33015	ltb4r	sub1a	top50	0
33016	cart4	sub1a	top50	0
33017	adcyap1a	sub1a	top50perTarget	1
33018	adcyap1b	sub1a	top50perTarget	1
33019	cart2	sub1a	top50perTarget	1
33020	ccka	sub1a	top50perTarget	0
33021	ecel1	sub1a	top50perTarget	0
33022	galn	sub1a	top50perTarget	0
33023	galr2b	sub1a	top50perTarget	1
33024	ghrh	sub1a	top50perTarget	0
33025	glra1	sub1a	top50perTarget	1
33026	glra3	sub1a	top50perTarget	1
33027	glrbb	sub1a	top50perTarget	0
33028	grp	sub1a	top50perTarget	0
33029	mchr1a	sub1a	top50perTarget	0
33030	mchr2	sub1a	top50perTarget	0
33031	npbwr2a	sub1a	top50perTarget	0
33032	npffr2b	sub1a	top50perTarget	1
33033	nppa	sub1a	top50perTarget	0
33034	npy2rl	sub1a	top50perTarget	0
33035	nts	sub1a	top50perTarget	0
33036	oprd1a	sub1a	top50perTarget	1
33037	oprd1b	sub1a	top50perTarget	0
33038	oprk1	sub1a	top50perTarget	0
33039	oprl1	sub1a	top50perTarget	0
33040	oprm1	sub1a	top50perTarget	1
33041	oxt	sub1a	top50perTarget	1
33042	penka	sub1a	top50perTarget	0
33043	penkb	sub1a	top50perTarget	1
33044	pnoca	sub1a	top50perTarget	0
33045	pomca	sub1a	top50perTarget	1
33046	pyya	sub1a	top50perTarget	0
33047	si:ch211-191i18.4	sub1a	top50perTarget	0
33048	si:dkey-175g6.2	sub1a	top50perTarget	1
33049	vgf	sub1a	top50perTarget	1
33050	vip	sub1a	top50perTarget	0
33051	vipb	sub1a	top50perTarget	0
33052	scg5	sub1b	w001	1
33053	galr1b	sub1b	w001	0
33054	npy4r	sub1b	w001	0
33055	ghrh	sub1b	w001	0
33056	galr2b	sub1b	w001	1
33057	penkb	sub1b	w001	1
33058	glra1	sub1b	w001	1
33059	npbwr2a	sub1b	w001	0
33060	grp	sub1b	w001	0
33061	oprd1a	sub1b	w001	1
33062	oprd1b	sub1b	w001	1
33063	mchr2	sub1b	w001	0
33064	vip	sub1b	w001	1
33065	pnoca	sub1b	w001	0
33066	glra3	sub1b	w001	1
33067	glrbb	sub1b	w001	1
33068	kiss1ra	sub1b	w001	0
33069	spx	sub1b	w001	0
33070	oprm1	sub1b	w001	1
33071	pnocb	sub1b	w001	0
33072	agrp	sub1b	w001	0
33073	ccka	sub1b	w001	1
33074	si:ch211-191i18.4	sub1b	w001	0
33075	pomca	sub1b	w001	1
33076	gpr19	sub1b	w001	0
33077	nmba	sub1b	w001	0
33078	sstr3	sub1b	w001	0
33079	npffr2b	sub1b	w001	1
33080	vgf	sub1b	w001	1
33081	mchr1a	sub1b	w001	1
33082	adcyap1b	sub1b	w001	1
33083	cart2	sub1b	w001	1
33084	oprl1	sub1b	w001	0
33085	penka	sub1b	w001	0
33086	oxt	sub1b	w001	1
33087	galn	sub1b	w001	1
33088	adcyap1a	sub1b	w001	1
33089	ltb4r2a	sub1b	w001	0
33090	nts	sub1b	w001	0
33091	pyya	sub1b	w001	0
33092	ecel1	sub1b	w001	0
33093	npvf	sub1b	w001	0
33094	pdyn	sub1b	w001	1
33095	cart4	sub1b	w001	0
33096	avp	sub1b	w001	1
33097	oprk1	sub1b	w001	0
33098	mchr1b	sub1b	w001	0
33099	si:dkey-175g6.2	sub1b	w001	1
33100	pyyb	sub1b	w001	0
33101	vipb	sub1b	w001	0
33102	pomcb	sub1b	w001	0
33103	si:dkey-148a17.6	sub1b	w001	0
33104	npy2rl	sub1b	w001	0
33105	sstr1a	sub1b	w001	0
33106	nppa	sub1b	w001	0
33107	nmbb	sub1b	w001	0
33108	si:zfos-169g10.2	sub1b	w001	0
33109	npy8br	sub1b	w001	0
33110	glra4b	sub1b	w001	0
33111	scg5	sub1b	w005	1
33112	galr1b	sub1b	w005	0
33113	npy4r	sub1b	w005	0
33114	ghrh	sub1b	w005	0
33115	galr2b	sub1b	w005	1
33116	penkb	sub1b	w005	1
33117	glra1	sub1b	w005	1
33118	npbwr2a	sub1b	w005	0
33119	grp	sub1b	w005	0
33120	oprd1a	sub1b	w005	1
33121	oprd1b	sub1b	w005	1
33122	mchr2	sub1b	w005	0
33123	scg5	sub1b	top50	1
33124	galr1b	sub1b	top50	0
33125	npy4r	sub1b	top50	0
33126	ghrh	sub1b	top50	0
33127	galr2b	sub1b	top50	1
33128	penkb	sub1b	top50	1
33129	glra1	sub1b	top50	1
33130	npbwr2a	sub1b	top50	0
33131	grp	sub1b	top50	0
33132	oprd1a	sub1b	top50	1
33133	oprd1b	sub1b	top50	1
33134	mchr2	sub1b	top50	0
33135	vip	sub1b	top50	1
33136	pnoca	sub1b	top50	0
33137	glra3	sub1b	top50	1
33138	glrbb	sub1b	top50	1
33139	kiss1ra	sub1b	top50	0
33140	spx	sub1b	top50	0
33141	oprm1	sub1b	top50	1
33142	pnocb	sub1b	top50	0
33143	agrp	sub1b	top50	0
33144	ccka	sub1b	top50	1
33145	si:ch211-191i18.4	sub1b	top50	0
33146	pomca	sub1b	top50	1
33147	gpr19	sub1b	top50	0
33148	nmba	sub1b	top50	0
33149	sstr3	sub1b	top50	0
33150	npffr2b	sub1b	top50	1
33151	vgf	sub1b	top50	1
33152	mchr1a	sub1b	top50	1
33153	adcyap1b	sub1b	top50	1
33154	cart2	sub1b	top50	1
33155	oprl1	sub1b	top50	0
33156	penka	sub1b	top50	0
33157	oxt	sub1b	top50	1
33158	galn	sub1b	top50	1
33159	adcyap1a	sub1b	top50	1
33160	ltb4r2a	sub1b	top50	0
33161	nts	sub1b	top50	0
33162	pyya	sub1b	top50	0
33163	ecel1	sub1b	top50	0
33164	npvf	sub1b	top50	0
33165	pdyn	sub1b	top50	1
33166	cart4	sub1b	top50	0
33167	avp	sub1b	top50	1
33168	oprk1	sub1b	top50	0
33169	mchr1b	sub1b	top50	0
33170	si:dkey-175g6.2	sub1b	top50	1
33171	pyyb	sub1b	top50	0
33172	vipb	sub1b	top50	0
33173	adcyap1a	sub1b	top50perTarget	1
33174	cart2	sub1b	top50perTarget	1
33175	ccka	sub1b	top50perTarget	1
33176	galn	sub1b	top50perTarget	1
33177	galr1b	sub1b	top10perTarget	0
33178	galr1b	sub1b	top50perTarget	0
33179	galr2b	sub1b	top50perTarget	1
33180	ghrh	sub1b	top50perTarget	0
33181	glra1	sub1b	top10perTarget	1
33182	glra1	sub1b	top50perTarget	1
33183	glra3	sub1b	top50perTarget	1
33184	glrbb	sub1b	top50perTarget	1
33185	grp	sub1b	top50perTarget	0
33186	kiss1ra	sub1b	top50perTarget	0
33187	mchr1a	sub1b	top50perTarget	1
33188	mchr2	sub1b	top50perTarget	0
33189	nmba	sub1b	top50perTarget	0
33190	npbwr2a	sub1b	top50perTarget	0
33191	npffr2b	sub1b	top50perTarget	1
33192	npvf	sub1b	top50perTarget	0
33193	npy4r	sub1b	top50perTarget	0
33194	nts	sub1b	top50perTarget	0
33195	oprd1a	sub1b	top50perTarget	1
33196	oprd1b	sub1b	top50perTarget	1
33197	oprm1	sub1b	top50perTarget	1
33198	oxt	sub1b	top50perTarget	1
33199	penka	sub1b	top50perTarget	0
33200	penkb	sub1b	top50perTarget	1
33201	pnoca	sub1b	top50perTarget	0
33202	pnocb	sub1b	top50perTarget	0
33203	pomca	sub1b	top50perTarget	1
33204	scg5	sub1b	top50perTarget	1
33205	si:ch211-191i18.4	sub1b	top50perTarget	0
33206	si:dkey-175g6.2	sub1b	top50perTarget	1
33207	spx	sub1b	top50perTarget	0
33208	vgf	sub1b	top50perTarget	1
33209	vip	sub1b	top50perTarget	1
33210	agrp	supt3h	w001	0
33211	pnoca	supt3h	w001	0
33212	glra4b	supt3h	w001	0
33213	ghrh	supt3h	w001	0
33214	si:zfos-169g10.2	supt3h	w001	0
33215	nmba	supt3h	w001	0
33216	mchr2	supt3h	w001	0
33217	spx	supt3h	w001	0
33218	sstr1a	supt3h	w001	0
33219	avp	supt3h	w001	0
33220	nmbb	supt3h	w001	0
33221	galr2b	supt3h	w001	0
33222	mchr1b	supt3h	w001	0
33223	gpr19	supt3h	w001	0
33224	cart4	supt3h	w001	0
33225	penka	supt3h	w001	0
33226	galr1b	supt3h	w001	0
33227	penkb	supt3h	w001	0
33228	ccka	supt3h	w001	0
33229	npy2rl	supt3h	w001	0
33230	oprd1b	supt3h	w001	0
33231	glrbb	supt3h	w001	0
33232	si:ch211-191i18.4	supt3h	w001	0
33233	glra1	supt3h	w001	0
33234	kiss1ra	supt3h	w001	0
33235	oprd1a	supt3h	w001	0
33236	glra3	supt3h	w001	0
33237	vip	supt3h	w001	0
33238	galn	supt3h	w001	0
33239	pyyb	supt3h	w001	0
33240	ltb4r2a	supt3h	w001	0
33241	pdyn	supt3h	w001	0
33242	si:dkey-175g6.2	supt3h	w001	0
33243	pnocb	supt3h	w001	0
33244	ecel1	supt3h	w001	0
33245	vgf	supt3h	w001	0
33246	cart2	supt3h	w001	0
33247	npvf	supt3h	w001	0
33248	vipb	supt3h	w001	0
33249	agrp	supt3h	top50	0
33250	pnoca	supt3h	top50	0
33251	glra4b	supt3h	top50	0
33252	ghrh	supt3h	top50	0
33253	si:zfos-169g10.2	supt3h	top50	0
33254	nmba	supt3h	top50	0
33255	mchr2	supt3h	top50	0
33256	spx	supt3h	top50	0
33257	sstr1a	supt3h	top50	0
33258	avp	supt3h	top50	0
33259	nmbb	supt3h	top50	0
33260	galr2b	supt3h	top50	0
33261	mchr1b	supt3h	top50	0
33262	gpr19	supt3h	top50	0
33263	cart4	supt3h	top50	0
33264	penka	supt3h	top50	0
33265	galr1b	supt3h	top50	0
33266	penkb	supt3h	top50	0
33267	ccka	supt3h	top50	0
33268	npy2rl	supt3h	top50	0
33269	oprd1b	supt3h	top50	0
33270	glrbb	supt3h	top50	0
33271	si:ch211-191i18.4	supt3h	top50	0
33272	glra1	supt3h	top50	0
33273	kiss1ra	supt3h	top50	0
33274	oprd1a	supt3h	top50	0
33275	glra3	supt3h	top50	0
33276	vip	supt3h	top50	0
33277	galn	supt3h	top50	0
33278	pyyb	supt3h	top50	0
33279	ltb4r2a	supt3h	top50	0
33280	pdyn	supt3h	top50	0
33281	si:dkey-175g6.2	supt3h	top50	0
33282	pnocb	supt3h	top50	0
33283	ecel1	supt3h	top50	0
33284	vgf	supt3h	top50	0
33285	cart2	supt3h	top50	0
33286	npvf	supt3h	top50	0
33287	vipb	supt3h	top50	0
33288	gpr19	supt5h	w001	0
33289	glrbb	supt5h	w001	0
33290	nmbb	supt5h	w001	0
33291	glra3	supt5h	w001	0
33292	nmba	supt5h	w001	0
33293	ghrh	supt5h	w001	0
33294	sstr1a	supt5h	w001	0
33295	ltb4r	supt5h	w001	0
33296	pnoca	supt5h	w001	0
33297	galr2b	supt5h	w001	0
33298	cart4	supt5h	w001	0
33299	mchr2	supt5h	w001	0
33300	sstr3	supt5h	w001	0
33301	si:ch211-191i18.4	supt5h	w001	0
33302	nppa	supt5h	w001	0
33303	pnocb	supt5h	w001	0
33304	pyyb	supt5h	w001	0
33305	glra1	supt5h	w001	0
33306	galr1b	supt5h	w001	0
33307	ecel1	supt5h	w001	0
33308	pdyn	supt5h	w001	0
33309	cart2	supt5h	w001	0
33310	npy2rl	supt5h	w001	0
33311	ltb4r2a	supt5h	w001	0
33312	npffr2b	supt5h	w001	0
33313	avp	supt5h	w001	0
33314	nts	supt5h	w001	0
33315	oprd1a	supt5h	w001	0
33316	oprd1b	supt5h	w001	0
33317	oxt	supt5h	w001	0
33318	penkb	supt5h	w001	0
33319	pyya	supt5h	w001	0
33320	pomcb	supt5h	w001	0
33321	adcyap1b	supt5h	w001	0
33322	vipb	supt5h	w001	0
33323	oprk1	supt5h	w001	0
33324	oprm1	supt5h	w001	0
33325	adcyap1a	supt5h	w001	0
33326	gpr19	supt5h	top50	0
33327	glrbb	supt5h	top50	0
33328	nmbb	supt5h	top50	0
33329	glra3	supt5h	top50	0
33330	nmba	supt5h	top50	0
33331	ghrh	supt5h	top50	0
33332	sstr1a	supt5h	top50	0
33333	ltb4r	supt5h	top50	0
33334	pnoca	supt5h	top50	0
33335	galr2b	supt5h	top50	0
33336	cart4	supt5h	top50	0
33337	mchr2	supt5h	top50	0
33338	sstr3	supt5h	top50	0
33339	si:ch211-191i18.4	supt5h	top50	0
33340	nppa	supt5h	top50	0
33341	pnocb	supt5h	top50	0
33342	pyyb	supt5h	top50	0
33343	glra1	supt5h	top50	0
33344	galr1b	supt5h	top50	0
33345	ecel1	supt5h	top50	0
33346	pdyn	supt5h	top50	0
33347	cart2	supt5h	top50	0
33348	npy2rl	supt5h	top50	0
33349	ltb4r2a	supt5h	top50	0
33350	npffr2b	supt5h	top50	0
33351	avp	supt5h	top50	0
33352	nts	supt5h	top50	0
33353	oprd1a	supt5h	top50	0
33354	oprd1b	supt5h	top50	0
33355	oxt	supt5h	top50	0
33356	penkb	supt5h	top50	0
33357	pyya	supt5h	top50	0
33358	pomcb	supt5h	top50	0
33359	adcyap1b	supt5h	top50	0
33360	vipb	supt5h	top50	0
33361	oprk1	supt5h	top50	0
33362	oprm1	supt5h	top50	0
33363	adcyap1a	supt5h	top50	0
33364	glrbb	supt5h	top50perTarget	0
33365	spx	supt6h	w001	0
33366	gpr19	supt6h	w001	0
33367	npy2rl	supt6h	w001	0
33368	npvf	supt6h	w001	0
33369	nppa	supt6h	w001	0
33370	mchr1b	supt6h	w001	0
33371	nmba	supt6h	w001	0
33372	sstr3	supt6h	w001	0
33373	glra3	supt6h	w001	0
33374	ltb4r	supt6h	w001	0
33375	si:ch211-191i18.4	supt6h	w001	0
33376	npffr2b	supt6h	w001	0
33377	oprk1	supt6h	w001	0
33378	vipb	supt6h	w001	0
33379	galr2b	supt6h	w001	0
33380	glra4b	supt6h	w001	0
33381	pyya	supt6h	w001	0
33382	cart4	supt6h	w001	0
33383	sstr1a	supt6h	w001	0
33384	oprl1	supt6h	w001	0
33385	pyyb	supt6h	w001	0
33386	ghrh	supt6h	w001	0
33387	nts	supt6h	w001	0
33388	adcyap1a	supt6h	w001	0
33389	cart2	supt6h	w001	0
33390	galn	supt6h	w001	0
33391	glra1	supt6h	w001	1
33392	mchr1a	supt6h	w001	0
33393	kiss1ra	supt6h	w001	0
33394	grp	supt6h	w001	0
33395	penka	supt6h	w001	0
33396	oprm1	supt6h	w001	1
33397	oprd1b	supt6h	w001	0
33398	adcyap1b	supt6h	w001	1
33399	glrbb	supt6h	w001	0
33400	avp	supt6h	w001	0
33401	oprd1a	supt6h	w001	1
33402	oxt	supt6h	w001	1
33403	vip	supt6h	w001	0
33404	pdyn	supt6h	w001	0
33405	si:dkey-175g6.2	supt6h	w001	0
33406	vgf	supt6h	w001	1
33407	penkb	supt6h	w001	0
33408	ecel1	supt6h	w001	0
33409	mchr2	supt6h	w001	0
33410	npy8br	supt6h	w001	0
33411	ccka	supt6h	w001	0
33412	pnocb	supt6h	w001	0
33413	pnoca	supt6h	w001	0
33414	pomcb	supt6h	w001	0
33415	si:zfos-169g10.2	supt6h	w001	0
33416	pomca	supt6h	w001	0
33417	nmbb	supt6h	w001	0
33418	scg5	supt6h	w001	1
33419	galr1b	supt6h	w001	0
33420	npy4r	supt6h	w001	0
33421	npbwr2a	supt6h	w001	0
33422	ltb4r2a	supt6h	w001	0
33423	spx	supt6h	w005	0
33424	spx	supt6h	top50	0
33425	gpr19	supt6h	top50	0
33426	npy2rl	supt6h	top50	0
33427	npvf	supt6h	top50	0
33428	nppa	supt6h	top50	0
33429	mchr1b	supt6h	top50	0
33430	nmba	supt6h	top50	0
33431	sstr3	supt6h	top50	0
33432	glra3	supt6h	top50	0
33433	ltb4r	supt6h	top50	0
33434	si:ch211-191i18.4	supt6h	top50	0
33435	npffr2b	supt6h	top50	0
33436	oprk1	supt6h	top50	0
33437	vipb	supt6h	top50	0
33438	galr2b	supt6h	top50	0
33439	glra4b	supt6h	top50	0
33440	pyya	supt6h	top50	0
33441	cart4	supt6h	top50	0
33442	sstr1a	supt6h	top50	0
33443	oprl1	supt6h	top50	0
33444	pyyb	supt6h	top50	0
33445	ghrh	supt6h	top50	0
33446	nts	supt6h	top50	0
33447	adcyap1a	supt6h	top50	0
33448	cart2	supt6h	top50	0
33449	galn	supt6h	top50	0
33450	glra1	supt6h	top50	1
33451	mchr1a	supt6h	top50	0
33452	kiss1ra	supt6h	top50	0
33453	grp	supt6h	top50	0
33454	penka	supt6h	top50	0
33455	oprm1	supt6h	top50	1
33456	oprd1b	supt6h	top50	0
33457	adcyap1b	supt6h	top50	1
33458	glrbb	supt6h	top50	0
33459	avp	supt6h	top50	0
33460	oprd1a	supt6h	top50	1
33461	oxt	supt6h	top50	1
33462	vip	supt6h	top50	0
33463	pdyn	supt6h	top50	0
33464	si:dkey-175g6.2	supt6h	top50	0
33465	vgf	supt6h	top50	1
33466	penkb	supt6h	top50	0
33467	ecel1	supt6h	top50	0
33468	mchr2	supt6h	top50	0
33469	npy8br	supt6h	top50	0
33470	ccka	supt6h	top50	0
33471	pnocb	supt6h	top50	0
33472	pnoca	supt6h	top50	0
33473	pomcb	supt6h	top50	0
33474	npvf	supt6h	top50perTarget	0
33475	npy2rl	supt6h	top50perTarget	0
33476	spx	supt6h	top50perTarget	0
33477	agrp	supv3l1	w001	0
33478	pyya	supv3l1	w001	0
33479	nppa	supv3l1	w001	0
33480	oprl1	supv3l1	w001	0
33481	agrp	supv3l1	top50	0
33482	pyya	supv3l1	top50	0
33483	nppa	supv3l1	top50	0
33484	oprl1	supv3l1	top50	0
33485	sstr3	surf6	w001	0
33486	agrp	surf6	w001	0
33487	glra4b	surf6	w001	0
33488	pnoca	surf6	w001	0
33489	npy2rl	surf6	w001	0
33490	pnocb	surf6	w001	0
33491	npbwr2a	surf6	w001	0
33492	ghrh	surf6	w001	0
33493	npffr2b	surf6	w001	0
33494	sstr1a	surf6	w001	0
33495	oxt	surf6	w001	1
33496	pomcb	surf6	w001	0
33497	kiss1ra	surf6	w001	0
33498	ecel1	surf6	w001	0
33499	vipb	surf6	w001	0
33500	si:ch211-191i18.4	surf6	w001	0
33501	oprd1a	surf6	w001	1
33502	pomca	surf6	w001	0
33503	mchr1b	surf6	w001	0
33504	glra3	surf6	w001	0
33505	adcyap1a	surf6	w001	0
33506	glrbb	surf6	w001	0
33507	adcyap1b	surf6	w001	1
33508	pyya	surf6	w001	0
33509	nppa	surf6	w001	0
33510	penka	surf6	w001	0
33511	mchr1a	surf6	w001	0
33512	vip	surf6	w001	0
33513	galn	surf6	w001	0
33514	penkb	surf6	w001	0
33515	cart2	surf6	w001	0
33516	oprm1	surf6	w001	1
33517	galr2b	surf6	w001	0
33518	oprd1b	surf6	w001	0
33519	glra1	surf6	w001	0
33520	cart4	surf6	w001	0
33521	avp	surf6	w001	0
33522	npy8br	surf6	w001	0
33523	pyyb	surf6	w001	0
33524	si:dkey-175g6.2	surf6	w001	0
33525	oprl1	surf6	w001	0
33526	sstr3	surf6	w005	0
33527	sstr3	surf6	top50	0
33528	agrp	surf6	top50	0
33529	glra4b	surf6	top50	0
33530	pnoca	surf6	top50	0
33531	npy2rl	surf6	top50	0
33532	pnocb	surf6	top50	0
33533	npbwr2a	surf6	top50	0
33534	ghrh	surf6	top50	0
33535	npffr2b	surf6	top50	0
33536	sstr1a	surf6	top50	0
33537	oxt	surf6	top50	1
33538	pomcb	surf6	top50	0
33539	kiss1ra	surf6	top50	0
33540	ecel1	surf6	top50	0
33541	vipb	surf6	top50	0
33542	si:ch211-191i18.4	surf6	top50	0
33543	oprd1a	surf6	top50	1
33544	pomca	surf6	top50	0
33545	mchr1b	surf6	top50	0
33546	glra3	surf6	top50	0
33547	adcyap1a	surf6	top50	0
33548	glrbb	surf6	top50	0
33549	adcyap1b	surf6	top50	1
33550	pyya	surf6	top50	0
33551	nppa	surf6	top50	0
33552	penka	surf6	top50	0
33553	mchr1a	surf6	top50	0
33554	vip	surf6	top50	0
33555	galn	surf6	top50	0
33556	penkb	surf6	top50	0
33557	cart2	surf6	top50	0
33558	oprm1	surf6	top50	1
33559	galr2b	surf6	top50	0
33560	oprd1b	surf6	top50	0
33561	glra1	surf6	top50	0
33562	cart4	surf6	top50	0
33563	avp	surf6	top50	0
33564	npy8br	surf6	top50	0
33565	pyyb	surf6	top50	0
33566	si:dkey-175g6.2	surf6	top50	0
33567	oprl1	surf6	top50	0
33568	sstr3	surf6	top10perTarget	0
33569	sstr3	surf6	top50perTarget	0
33570	nppa	suz12a	w001	0
33571	nppa	suz12a	top50	0
33572	glra4b	suz12b	w001	0
33573	npy8br	suz12b	w001	0
33574	pyya	suz12b	w001	0
33575	glra3	suz12b	w001	0
33576	si:ch211-191i18.4	suz12b	w001	0
33577	ghrh	suz12b	w001	0
33578	npffr2b	suz12b	w001	0
33579	nmba	suz12b	w001	0
33580	oprd1b	suz12b	w001	0
33581	pyyb	suz12b	w001	0
33582	kiss1ra	suz12b	w001	0
33583	cart4	suz12b	w001	0
33584	galr2b	suz12b	w001	0
33585	glra1	suz12b	w001	1
33586	penkb	suz12b	w001	0
33587	glra4b	suz12b	top50	0
33588	npy8br	suz12b	top50	0
33589	pyya	suz12b	top50	0
33590	glra3	suz12b	top50	0
33591	si:ch211-191i18.4	suz12b	top50	0
33592	ghrh	suz12b	top50	0
33593	npffr2b	suz12b	top50	0
33594	nmba	suz12b	top50	0
33595	oprd1b	suz12b	top50	0
33596	pyyb	suz12b	top50	0
33597	kiss1ra	suz12b	top50	0
33598	cart4	suz12b	top50	0
33599	galr2b	suz12b	top50	0
33600	glra1	suz12b	top50	1
33601	penkb	suz12b	top50	0
33602	si:ch211-191i18.4	tada2a	w001	0
33603	si:zfos-169g10.2	tada2a	w001	0
33604	sstr3	tada2a	w001	0
33605	oprk1	tada2a	w001	0
33606	nmba	tada2a	w001	0
33607	mchr1b	tada2a	w001	0
33608	ltb4r2a	tada2a	w001	0
33609	sstr1a	tada2a	w001	0
33610	pomcb	tada2a	w001	0
33611	galr1b	tada2a	w001	0
33612	avp	tada2a	w001	0
33613	npy4r	tada2a	w001	0
33614	npffr2b	tada2a	w001	0
33615	kiss1ra	tada2a	w001	0
33616	adcyap1b	tada2a	w001	1
33617	ghrh	tada2a	w001	0
33618	glra4b	tada2a	w001	0
33619	glra3	tada2a	w001	0
33620	ccka	tada2a	w001	0
33621	penka	tada2a	w001	0
33622	cart2	tada2a	w001	0
33623	glra1	tada2a	w001	0
33624	npbwr2a	tada2a	w001	0
33625	glrbb	tada2a	w001	0
33626	galr2b	tada2a	w001	0
33627	oprd1b	tada2a	w001	0
33628	oprd1a	tada2a	w001	1
33629	pdyn	tada2a	w001	0
33630	mchr1a	tada2a	w001	0
33631	pomca	tada2a	w001	0
33632	vgf	tada2a	w001	0
33633	cart4	tada2a	w001	0
33634	ecel1	tada2a	w001	0
33635	oprm1	tada2a	w001	0
33636	vip	tada2a	w001	0
33637	grp	tada2a	w001	0
33638	pnoca	tada2a	w001	0
33639	pyya	tada2a	w001	0
33640	oxt	tada2a	w001	0
33641	nts	tada2a	w001	0
33642	adcyap1a	tada2a	w001	0
33643	nppa	tada2a	w001	0
33644	pnocb	tada2a	w001	0
33645	si:dkey-175g6.2	tada2a	w001	0
33646	penkb	tada2a	w001	0
33647	mchr2	tada2a	w001	0
33648	si:dkey-148a17.6	tada2a	w001	0
33649	si:ch211-191i18.4	tada2a	w005	0
33650	si:ch211-191i18.4	tada2a	top50	0
33651	si:zfos-169g10.2	tada2a	top50	0
33652	sstr3	tada2a	top50	0
33653	oprk1	tada2a	top50	0
33654	nmba	tada2a	top50	0
33655	mchr1b	tada2a	top50	0
33656	ltb4r2a	tada2a	top50	0
33657	sstr1a	tada2a	top50	0
33658	pomcb	tada2a	top50	0
33659	galr1b	tada2a	top50	0
33660	avp	tada2a	top50	0
33661	npy4r	tada2a	top50	0
33662	npffr2b	tada2a	top50	0
33663	kiss1ra	tada2a	top50	0
33664	adcyap1b	tada2a	top50	1
33665	ghrh	tada2a	top50	0
33666	glra4b	tada2a	top50	0
33667	glra3	tada2a	top50	0
33668	ccka	tada2a	top50	0
33669	penka	tada2a	top50	0
33670	cart2	tada2a	top50	0
33671	glra1	tada2a	top50	0
33672	npbwr2a	tada2a	top50	0
33673	glrbb	tada2a	top50	0
33674	galr2b	tada2a	top50	0
33675	oprd1b	tada2a	top50	0
33676	oprd1a	tada2a	top50	1
33677	pdyn	tada2a	top50	0
33678	mchr1a	tada2a	top50	0
33679	pomca	tada2a	top50	0
33680	vgf	tada2a	top50	0
33681	cart4	tada2a	top50	0
33682	ecel1	tada2a	top50	0
33683	oprm1	tada2a	top50	0
33684	vip	tada2a	top50	0
33685	grp	tada2a	top50	0
33686	pnoca	tada2a	top50	0
33687	pyya	tada2a	top50	0
33688	oxt	tada2a	top50	0
33689	nts	tada2a	top50	0
33690	adcyap1a	tada2a	top50	0
33691	nppa	tada2a	top50	0
33692	pnocb	tada2a	top50	0
33693	si:dkey-175g6.2	tada2a	top50	0
33694	penkb	tada2a	top50	0
33695	mchr2	tada2a	top50	0
33696	si:dkey-148a17.6	tada2a	top50	0
33697	si:ch211-191i18.4	tada2a	top5perTarget	0
33698	si:ch211-191i18.4	tada2a	top10perTarget	0
33699	si:ch211-191i18.4	tada2a	top50perTarget	0
33700	si:zfos-169g10.2	tada2a	top50perTarget	0
33701	penka	tada2b	w001	0
33702	penka	tada2b	top50	0
33703	sstr3	taf1	w001	0
33704	agrp	taf1	w001	0
33705	npy8br	taf1	w001	0
33706	oprl1	taf1	w001	0
33707	si:zfos-169g10.2	taf1	w001	0
33708	nmba	taf1	w001	0
33709	glra1	taf1	w001	0
33710	glrbb	taf1	w001	0
33711	grp	taf1	w001	0
33712	galn	taf1	w001	0
33713	npbwr2a	taf1	w001	0
33714	nmbb	taf1	w001	0
33715	spx	taf1	w001	0
33716	avp	taf1	w001	0
33717	kiss1ra	taf1	w001	0
33718	adcyap1a	taf1	w001	0
33719	sstr3	taf1	top50	0
33720	agrp	taf1	top50	0
33721	npy8br	taf1	top50	0
33722	oprl1	taf1	top50	0
33723	si:zfos-169g10.2	taf1	top50	0
33724	nmba	taf1	top50	0
33725	glra1	taf1	top50	0
33726	glrbb	taf1	top50	0
33727	grp	taf1	top50	0
33728	galn	taf1	top50	0
33729	npbwr2a	taf1	top50	0
33730	nmbb	taf1	top50	0
33731	spx	taf1	top50	0
33732	avp	taf1	top50	0
33733	kiss1ra	taf1	top50	0
33734	adcyap1a	taf1	top50	0
33735	ltb4r2a	taf12	w001	0
33736	sstr3	taf12	w001	0
33737	oprk1	taf12	w001	0
33738	mchr2	taf12	w001	0
33739	npffr2b	taf12	w001	1
33740	oprd1b	taf12	w001	0
33741	kiss1ra	taf12	w001	0
33742	pyya	taf12	w001	0
33743	galr1b	taf12	w001	0
33744	npy8br	taf12	w001	0
33745	adcyap1b	taf12	w001	1
33746	npy4r	taf12	w001	0
33747	glra4b	taf12	w001	0
33748	pnocb	taf12	w001	0
33749	oprd1a	taf12	w001	1
33750	pomca	taf12	w001	1
33751	mchr1a	taf12	w001	0
33752	ecel1	taf12	w001	0
33753	mchr1b	taf12	w001	0
33754	adcyap1a	taf12	w001	1
33755	vip	taf12	w001	0
33756	nmba	taf12	w001	0
33757	oxt	taf12	w001	1
33758	glra1	taf12	w001	1
33759	galr2b	taf12	w001	1
33760	nts	taf12	w001	0
33761	oprm1	taf12	w001	1
33762	npvf	taf12	w001	0
33763	penka	taf12	w001	0
33764	sstr1a	taf12	w001	0
33765	vgf	taf12	w001	1
33766	scg5	taf12	w001	1
33767	si:dkey-175g6.2	taf12	w001	0
33768	glrbb	taf12	w001	0
33769	pyyb	taf12	w001	0
33770	gpr19	taf12	w001	0
33771	oprl1	taf12	w001	0
33772	ccka	taf12	w001	0
33773	spx	taf12	w001	0
33774	penkb	taf12	w001	1
33775	avp	taf12	w001	0
33776	npbwr2a	taf12	w001	0
33777	cart2	taf12	w001	1
33778	galn	taf12	w001	0
33779	agrp	taf12	w001	0
33780	si:ch211-191i18.4	taf12	w001	0
33781	pdyn	taf12	w001	0
33782	pomcb	taf12	w001	0
33783	pnoca	taf12	w001	0
33784	vipb	taf12	w001	0
33785	cart4	taf12	w001	0
33786	nppa	taf12	w001	0
33787	grp	taf12	w001	0
33788	ghrh	taf12	w001	0
33789	si:zfos-169g10.2	taf12	w001	0
33790	glra3	taf12	w001	0
33791	npy2rl	taf12	w001	0
33792	ltb4r	taf12	w001	0
33793	nmbb	taf12	w001	0
33794	si:dkey-148a17.6	taf12	w001	0
33795	ltb4r2a	taf12	w005	0
33796	sstr3	taf12	w005	0
33797	oprk1	taf12	w005	0
33798	mchr2	taf12	w005	0
33799	ltb4r2a	taf12	top50	0
33800	sstr3	taf12	top50	0
33801	oprk1	taf12	top50	0
33802	mchr2	taf12	top50	0
33803	npffr2b	taf12	top50	1
33804	oprd1b	taf12	top50	0
33805	kiss1ra	taf12	top50	0
33806	pyya	taf12	top50	0
33807	galr1b	taf12	top50	0
33808	npy8br	taf12	top50	0
33809	adcyap1b	taf12	top50	1
33810	npy4r	taf12	top50	0
33811	glra4b	taf12	top50	0
33812	pnocb	taf12	top50	0
33813	oprd1a	taf12	top50	1
33814	pomca	taf12	top50	1
33815	mchr1a	taf12	top50	0
33816	ecel1	taf12	top50	0
33817	mchr1b	taf12	top50	0
33818	adcyap1a	taf12	top50	1
33819	vip	taf12	top50	0
33820	nmba	taf12	top50	0
33821	oxt	taf12	top50	1
33822	glra1	taf12	top50	1
33823	galr2b	taf12	top50	1
33824	nts	taf12	top50	0
33825	oprm1	taf12	top50	1
33826	npvf	taf12	top50	0
33827	penka	taf12	top50	0
33828	sstr1a	taf12	top50	0
33829	vgf	taf12	top50	1
33830	scg5	taf12	top50	1
33831	si:dkey-175g6.2	taf12	top50	0
33832	glrbb	taf12	top50	0
33833	pyyb	taf12	top50	0
33834	gpr19	taf12	top50	0
33835	oprl1	taf12	top50	0
33836	ccka	taf12	top50	0
33837	spx	taf12	top50	0
33838	penkb	taf12	top50	1
33839	avp	taf12	top50	0
33840	npbwr2a	taf12	top50	0
33841	cart2	taf12	top50	1
33842	galn	taf12	top50	0
33843	agrp	taf12	top50	0
33844	si:ch211-191i18.4	taf12	top50	0
33845	pdyn	taf12	top50	0
33846	pomcb	taf12	top50	0
33847	pnoca	taf12	top50	0
33848	vipb	taf12	top50	0
33849	adcyap1a	taf12	top50perTarget	1
33850	adcyap1b	taf12	top50perTarget	1
33851	ecel1	taf12	top50perTarget	0
33852	galr1b	taf12	top50perTarget	0
33853	galr2b	taf12	top50perTarget	1
33854	glra1	taf12	top50perTarget	1
33855	kiss1ra	taf12	top50perTarget	0
33856	ltb4r2a	taf12	top50perTarget	0
33857	mchr1a	taf12	top50perTarget	0
33858	mchr2	taf12	top50perTarget	0
33859	nmba	taf12	top50perTarget	0
33860	npffr2b	taf12	top50perTarget	1
33861	npvf	taf12	top50perTarget	0
33862	nts	taf12	top50perTarget	0
33863	oprd1a	taf12	top50perTarget	1
33864	oprd1b	taf12	top50perTarget	0
33865	oprk1	taf12	top50perTarget	0
33866	oprm1	taf12	top50perTarget	1
33867	oxt	taf12	top50perTarget	1
33868	penkb	taf12	top50perTarget	1
33869	pnocb	taf12	top50perTarget	0
33870	pomca	taf12	top50perTarget	1
33871	pyya	taf12	top50perTarget	0
33872	si:dkey-175g6.2	taf12	top50perTarget	0
33873	sstr3	taf12	top50perTarget	0
33874	vgf	taf12	top50perTarget	1
33875	vip	taf12	top50perTarget	0
33876	pomca	taf13	w001	1
33877	agrp	taf13	w001	0
33878	galr1b	taf13	w001	0
33879	si:zfos-169g10.2	taf13	w001	0
33880	pomcb	taf13	w001	0
33881	mchr1a	taf13	w001	0
33882	npy8br	taf13	w001	0
33883	kiss1ra	taf13	w001	0
33884	cart4	taf13	w001	0
33885	glra1	taf13	w001	0
33886	nts	taf13	w001	0
33887	spx	taf13	w001	0
33888	penka	taf13	w001	0
33889	npbwr2a	taf13	w001	0
33890	oprm1	taf13	w001	0
33891	pomca	taf13	w005	1
33892	pomca	taf13	top50	1
33893	agrp	taf13	top50	0
33894	galr1b	taf13	top50	0
33895	si:zfos-169g10.2	taf13	top50	0
33896	pomcb	taf13	top50	0
33897	mchr1a	taf13	top50	0
33898	npy8br	taf13	top50	0
33899	kiss1ra	taf13	top50	0
33900	cart4	taf13	top50	0
33901	glra1	taf13	top50	0
33902	nts	taf13	top50	0
33903	spx	taf13	top50	0
33904	penka	taf13	top50	0
33905	npbwr2a	taf13	top50	0
33906	oprm1	taf13	top50	0
33907	pomca	taf13	top10perTarget	1
33908	pomca	taf13	top50perTarget	1
33909	mchr1b	taf1b	w001	0
33910	npffr2b	taf1b	w001	0
33911	ghrh	taf1b	w001	0
33912	mchr1b	taf1b	top50	0
33913	npffr2b	taf1b	top50	0
33914	ghrh	taf1b	top50	0
33915	si:zfos-169g10.2	taf3	w001	0
33916	mchr1b	taf3	w001	0
33917	agrp	taf3	w001	0
33918	npy8br	taf3	w001	0
33919	spx	taf3	w001	0
33920	ghrh	taf3	w001	0
33921	pomcb	taf3	w001	0
33922	nmba	taf3	w001	0
33923	gpr19	taf3	w001	0
33924	galr2b	taf3	w001	0
33925	pyya	taf3	w001	0
33926	npbwr2a	taf3	w001	0
33927	oprk1	taf3	w001	0
33928	ltb4r2a	taf3	w001	0
33929	glrbb	taf3	w001	0
33930	mchr1a	taf3	w001	0
33931	si:dkey-175g6.2	taf3	w001	0
33932	oprm1	taf3	w001	0
33933	ccka	taf3	w001	0
33934	si:ch211-191i18.4	taf3	w001	0
33935	pnocb	taf3	w001	0
33936	nmbb	taf3	w001	0
33937	kiss1ra	taf3	w001	0
33938	sstr1a	taf3	w001	0
33939	cart4	taf3	w001	0
33940	cart2	taf3	w001	0
33941	penkb	taf3	w001	0
33942	vip	taf3	w001	0
33943	oprd1b	taf3	w001	0
33944	pomca	taf3	w001	0
33945	npvf	taf3	w001	0
33946	vgf	taf3	w001	0
33947	nts	taf3	w001	0
33948	oprd1a	taf3	w001	0
33949	npffr2b	taf3	w001	0
33950	oxt	taf3	w001	0
33951	adcyap1a	taf3	w001	0
33952	glra4b	taf3	w001	0
33953	nppa	taf3	w001	0
33954	glra3	taf3	w001	0
33955	glra1	taf3	w001	0
33956	ecel1	taf3	w001	0
33957	galn	taf3	w001	0
33958	penka	taf3	w001	0
33959	grp	taf3	w001	0
33960	npy4r	taf3	w001	0
33961	pdyn	taf3	w001	0
33962	pnoca	taf3	w001	0
33963	adcyap1b	taf3	w001	1
33964	pyyb	taf3	w001	0
33965	avp	taf3	w001	0
33966	si:dkey-148a17.6	taf3	w001	0
33967	npy2rl	taf3	w001	0
33968	si:zfos-169g10.2	taf3	top50	0
33969	mchr1b	taf3	top50	0
33970	agrp	taf3	top50	0
33971	npy8br	taf3	top50	0
33972	spx	taf3	top50	0
33973	ghrh	taf3	top50	0
33974	pomcb	taf3	top50	0
33975	nmba	taf3	top50	0
33976	gpr19	taf3	top50	0
33977	galr2b	taf3	top50	0
33978	pyya	taf3	top50	0
33979	npbwr2a	taf3	top50	0
33980	oprk1	taf3	top50	0
33981	ltb4r2a	taf3	top50	0
33982	glrbb	taf3	top50	0
33983	mchr1a	taf3	top50	0
33984	si:dkey-175g6.2	taf3	top50	0
33985	oprm1	taf3	top50	0
33986	ccka	taf3	top50	0
33987	si:ch211-191i18.4	taf3	top50	0
33988	pnocb	taf3	top50	0
33989	nmbb	taf3	top50	0
33990	kiss1ra	taf3	top50	0
33991	sstr1a	taf3	top50	0
33992	cart4	taf3	top50	0
33993	cart2	taf3	top50	0
33994	penkb	taf3	top50	0
33995	vip	taf3	top50	0
33996	oprd1b	taf3	top50	0
33997	pomca	taf3	top50	0
33998	npvf	taf3	top50	0
33999	vgf	taf3	top50	0
34000	nts	taf3	top50	0
34001	oprd1a	taf3	top50	0
34002	npffr2b	taf3	top50	0
34003	oxt	taf3	top50	0
34004	adcyap1a	taf3	top50	0
34005	glra4b	taf3	top50	0
34006	nppa	taf3	top50	0
34007	glra3	taf3	top50	0
34008	glra1	taf3	top50	0
34009	ecel1	taf3	top50	0
34010	galn	taf3	top50	0
34011	penka	taf3	top50	0
34012	grp	taf3	top50	0
34013	npy4r	taf3	top50	0
34014	pdyn	taf3	top50	0
34015	pnoca	taf3	top50	0
34016	adcyap1b	taf3	top50	1
34017	pyyb	taf3	top50	0
34018	npy4r	taf4a	w001	0
34019	mchr1b	taf4a	w001	0
34020	npy4r	taf4a	top50	0
34021	mchr1b	taf4a	top50	0
34022	ltb4r2a	taf7	w001	0
34023	oprl1	taf7	w001	0
34024	oprd1b	taf7	w001	0
34025	galr1b	taf7	w001	0
34026	si:zfos-169g10.2	taf7	w001	0
34027	sstr1a	taf7	w001	0
34028	sstr3	taf7	w001	0
34029	npy8br	taf7	w001	0
34030	ltb4r2a	taf7	top50	0
34031	oprl1	taf7	top50	0
34032	oprd1b	taf7	top50	0
34033	galr1b	taf7	top50	0
34034	si:zfos-169g10.2	taf7	top50	0
34035	sstr1a	taf7	top50	0
34036	sstr3	taf7	top50	0
34037	npy8br	taf7	top50	0
34038	ltb4r2a	taf7	top50perTarget	0
34039	mchr1b	taf9	w001	0
34040	oprl1	taf9	w001	0
34041	si:zfos-169g10.2	taf9	w001	0
34042	oprd1b	taf9	w001	0
34043	pomcb	taf9	w001	0
34044	glra1	taf9	w001	1
34045	glra4b	taf9	w001	0
34046	nmbb	taf9	w001	0
34047	gpr19	taf9	w001	0
34048	npy2rl	taf9	w001	0
34049	ecel1	taf9	w001	0
34050	galr1b	taf9	w001	0
34051	grp	taf9	w001	0
34052	sstr3	taf9	w001	0
34053	pnoca	taf9	w001	0
34054	galr2b	taf9	w001	1
34055	glrbb	taf9	w001	0
34056	si:ch211-191i18.4	taf9	w001	0
34057	si:dkey-175g6.2	taf9	w001	0
34058	npbwr2a	taf9	w001	0
34059	pomca	taf9	w001	0
34060	ltb4r2a	taf9	w001	0
34061	nmba	taf9	w001	0
34062	vip	taf9	w001	0
34063	mchr2	taf9	w001	0
34064	pyya	taf9	w001	0
34065	pdyn	taf9	w001	0
34066	penkb	taf9	w001	0
34067	npffr2b	taf9	w001	0
34068	penka	taf9	w001	0
34069	pnocb	taf9	w001	0
34070	oprd1a	taf9	w001	1
34071	oxt	taf9	w001	0
34072	vgf	taf9	w001	1
34073	sstr1a	taf9	w001	0
34074	adcyap1a	taf9	w001	0
34075	ccka	taf9	w001	0
34076	mchr1a	taf9	w001	0
34077	pyyb	taf9	w001	0
34078	nts	taf9	w001	0
34079	npy4r	taf9	w001	0
34080	oprm1	taf9	w001	0
34081	adcyap1b	taf9	w001	1
34082	nppa	taf9	w001	0
34083	oprk1	taf9	w001	0
34084	cart2	taf9	w001	0
34085	npvf	taf9	w001	0
34086	avp	taf9	w001	0
34087	galn	taf9	w001	0
34088	mchr1b	taf9	top50	0
34089	oprl1	taf9	top50	0
34090	si:zfos-169g10.2	taf9	top50	0
34091	oprd1b	taf9	top50	0
34092	pomcb	taf9	top50	0
34093	glra1	taf9	top50	1
34094	glra4b	taf9	top50	0
34095	nmbb	taf9	top50	0
34096	gpr19	taf9	top50	0
34097	npy2rl	taf9	top50	0
34098	ecel1	taf9	top50	0
34099	galr1b	taf9	top50	0
34100	grp	taf9	top50	0
34101	sstr3	taf9	top50	0
34102	pnoca	taf9	top50	0
34103	galr2b	taf9	top50	1
34104	glrbb	taf9	top50	0
34105	si:ch211-191i18.4	taf9	top50	0
34106	si:dkey-175g6.2	taf9	top50	0
34107	npbwr2a	taf9	top50	0
34108	pomca	taf9	top50	0
34109	ltb4r2a	taf9	top50	0
34110	nmba	taf9	top50	0
34111	vip	taf9	top50	0
34112	mchr2	taf9	top50	0
34113	pyya	taf9	top50	0
34114	pdyn	taf9	top50	0
34115	penkb	taf9	top50	0
34116	npffr2b	taf9	top50	0
34117	penka	taf9	top50	0
34118	pnocb	taf9	top50	0
34119	oprd1a	taf9	top50	1
34120	oxt	taf9	top50	0
34121	vgf	taf9	top50	1
34122	sstr1a	taf9	top50	0
34123	adcyap1a	taf9	top50	0
34124	ccka	taf9	top50	0
34125	mchr1a	taf9	top50	0
34126	pyyb	taf9	top50	0
34127	nts	taf9	top50	0
34128	npy4r	taf9	top50	0
34129	oprm1	taf9	top50	0
34130	adcyap1b	taf9	top50	1
34131	nppa	taf9	top50	0
34132	oprk1	taf9	top50	0
34133	cart2	taf9	top50	0
34134	npvf	taf9	top50	0
34135	avp	taf9	top50	0
34136	galn	taf9	top50	0
34137	mchr1b	tal1	w001	0
34138	pnocb	tal1	w001	1
34139	cart4	tal1	w001	0
34140	mchr1b	tal1	top50	0
34141	pnocb	tal1	top50	1
34142	cart4	tal1	top50	0
34143	gpr19	tardbp	w001	0
34144	spx	tardbp	w001	0
34145	nppa	tardbp	w001	0
34146	cart4	tardbp	w001	0
34147	npy2rl	tardbp	w001	0
34148	si:ch211-191i18.4	tardbp	w001	0
34149	si:dkey-148a17.6	tardbp	w001	0
34150	gpr19	tardbp	top50	0
34151	spx	tardbp	top50	0
34152	nppa	tardbp	top50	0
34153	cart4	tardbp	top50	0
34154	npy2rl	tardbp	top50	0
34155	si:ch211-191i18.4	tardbp	top50	0
34156	si:dkey-148a17.6	tardbp	top50	0
34157	si:zfos-169g10.2	tardbpl	w001	0
34158	gpr19	tardbpl	w001	0
34159	ghrh	tardbpl	w001	0
34160	mchr1b	tardbpl	w001	0
34161	mchr1a	tardbpl	w001	0
34162	grp	tardbpl	w001	1
34163	npy2rl	tardbpl	w001	0
34164	sstr3	tardbpl	w001	0
34165	pyya	tardbpl	w001	0
34166	spx	tardbpl	w001	0
34167	oprd1b	tardbpl	w001	0
34168	vip	tardbpl	w001	0
34169	si:ch211-191i18.4	tardbpl	w001	0
34170	pnocb	tardbpl	w001	0
34171	glra1	tardbpl	w001	1
34172	npbwr2a	tardbpl	w001	0
34173	sstr1a	tardbpl	w001	0
34174	si:dkey-175g6.2	tardbpl	w001	1
34175	galr2b	tardbpl	w001	1
34176	oprl1	tardbpl	w001	0
34177	penka	tardbpl	w001	0
34178	ecel1	tardbpl	w001	0
34179	galr1b	tardbpl	w001	0
34180	nmba	tardbpl	w001	0
34181	npffr2b	tardbpl	w001	0
34182	cart4	tardbpl	w001	0
34183	npvf	tardbpl	w001	0
34184	ltb4r2a	tardbpl	w001	0
34185	nts	tardbpl	w001	0
34186	mchr2	tardbpl	w001	0
34187	oprd1a	tardbpl	w001	1
34188	pdyn	tardbpl	w001	1
34189	vipb	tardbpl	w001	0
34190	glra3	tardbpl	w001	0
34191	cart2	tardbpl	w001	1
34192	glrbb	tardbpl	w001	0
34193	scg5	tardbpl	w001	1
34194	ccka	tardbpl	w001	0
34195	penkb	tardbpl	w001	1
34196	oprk1	tardbpl	w001	0
34197	vgf	tardbpl	w001	1
34198	pomca	tardbpl	w001	1
34199	oprm1	tardbpl	w001	1
34200	pomcb	tardbpl	w001	0
34201	oxt	tardbpl	w001	1
34202	kiss1ra	tardbpl	w001	0
34203	avp	tardbpl	w001	0
34204	adcyap1a	tardbpl	w001	0
34205	adcyap1b	tardbpl	w001	1
34206	pnoca	tardbpl	w001	0
34207	galn	tardbpl	w001	0
34208	pyyb	tardbpl	w001	0
34209	agrp	tardbpl	w001	0
34210	npy8br	tardbpl	w001	0
34211	nppa	tardbpl	w001	0
34212	npy4r	tardbpl	w001	0
34213	nmbb	tardbpl	w001	0
34214	si:zfos-169g10.2	tardbpl	w005	0
34215	gpr19	tardbpl	w005	0
34216	ghrh	tardbpl	w005	0
34217	si:zfos-169g10.2	tardbpl	top50	0
34218	gpr19	tardbpl	top50	0
34219	ghrh	tardbpl	top50	0
34220	mchr1b	tardbpl	top50	0
34221	mchr1a	tardbpl	top50	0
34222	grp	tardbpl	top50	1
34223	npy2rl	tardbpl	top50	0
34224	sstr3	tardbpl	top50	0
34225	pyya	tardbpl	top50	0
34226	spx	tardbpl	top50	0
34227	oprd1b	tardbpl	top50	0
34228	vip	tardbpl	top50	0
34229	si:ch211-191i18.4	tardbpl	top50	0
34230	pnocb	tardbpl	top50	0
34231	glra1	tardbpl	top50	1
34232	npbwr2a	tardbpl	top50	0
34233	sstr1a	tardbpl	top50	0
34234	si:dkey-175g6.2	tardbpl	top50	1
34235	galr2b	tardbpl	top50	1
34236	oprl1	tardbpl	top50	0
34237	penka	tardbpl	top50	0
34238	ecel1	tardbpl	top50	0
34239	galr1b	tardbpl	top50	0
34240	nmba	tardbpl	top50	0
34241	npffr2b	tardbpl	top50	0
34242	cart4	tardbpl	top50	0
34243	npvf	tardbpl	top50	0
34244	ltb4r2a	tardbpl	top50	0
34245	nts	tardbpl	top50	0
34246	mchr2	tardbpl	top50	0
34247	oprd1a	tardbpl	top50	1
34248	pdyn	tardbpl	top50	1
34249	vipb	tardbpl	top50	0
34250	glra3	tardbpl	top50	0
34251	cart2	tardbpl	top50	1
34252	glrbb	tardbpl	top50	0
34253	scg5	tardbpl	top50	1
34254	ccka	tardbpl	top50	0
34255	penkb	tardbpl	top50	1
34256	oprk1	tardbpl	top50	0
34257	vgf	tardbpl	top50	1
34258	pomca	tardbpl	top50	1
34259	oprm1	tardbpl	top50	1
34260	pomcb	tardbpl	top50	0
34261	oxt	tardbpl	top50	1
34262	kiss1ra	tardbpl	top50	0
34263	avp	tardbpl	top50	0
34264	adcyap1a	tardbpl	top50	0
34265	adcyap1b	tardbpl	top50	1
34266	pnoca	tardbpl	top50	0
34267	ghrh	tardbpl	top50perTarget	0
34268	glra1	tardbpl	top50perTarget	1
34269	gpr19	tardbpl	top50perTarget	0
34270	grp	tardbpl	top50perTarget	1
34271	mchr1a	tardbpl	top50perTarget	0
34272	mchr1b	tardbpl	top50perTarget	0
34273	npy2rl	tardbpl	top50perTarget	0
34274	oprd1b	tardbpl	top50perTarget	0
34275	si:zfos-169g10.2	tardbpl	top50perTarget	0
34276	glra4b	tbp	w001	0
34277	ltb4r2a	tbp	w001	0
34278	sstr3	tbp	w001	0
34279	gpr19	tbp	w001	0
34280	si:zfos-169g10.2	tbp	w001	0
34281	glra3	tbp	w001	0
34282	galr2b	tbp	w001	0
34283	galn	tbp	w001	0
34284	oprk1	tbp	w001	0
34285	glrbb	tbp	w001	0
34286	adcyap1a	tbp	w001	0
34287	mchr2	tbp	w001	0
34288	si:ch211-191i18.4	tbp	w001	0
34289	pnocb	tbp	w001	0
34290	nmba	tbp	w001	0
34291	pyya	tbp	w001	0
34292	glra4b	tbp	top50	0
34293	ltb4r2a	tbp	top50	0
34294	sstr3	tbp	top50	0
34295	gpr19	tbp	top50	0
34296	si:zfos-169g10.2	tbp	top50	0
34297	glra3	tbp	top50	0
34298	galr2b	tbp	top50	0
34299	galn	tbp	top50	0
34300	oprk1	tbp	top50	0
34301	glrbb	tbp	top50	0
34302	adcyap1a	tbp	top50	0
34303	mchr2	tbp	top50	0
34304	si:ch211-191i18.4	tbp	top50	0
34305	pnocb	tbp	top50	0
34306	nmba	tbp	top50	0
34307	pyya	tbp	top50	0
34308	gpr19	tbpl1	w001	0
34309	npy8br	tbpl1	w001	0
34310	glra4b	tbpl1	w001	0
34311	galr1b	tbpl1	w001	0
34312	mchr2	tbpl1	w001	0
34313	sstr3	tbpl1	w001	0
34314	npy4r	tbpl1	w001	0
34315	nmba	tbpl1	w001	0
34316	ltb4r2a	tbpl1	w001	0
34317	adcyap1a	tbpl1	w001	1
34318	ecel1	tbpl1	w001	0
34319	pyya	tbpl1	w001	0
34320	sstr1a	tbpl1	w001	0
34321	adcyap1b	tbpl1	w001	1
34322	glra3	tbpl1	w001	0
34323	pnocb	tbpl1	w001	0
34324	mchr1b	tbpl1	w001	0
34325	glra1	tbpl1	w001	1
34326	oprl1	tbpl1	w001	0
34327	grp	tbpl1	w001	0
34328	oprd1b	tbpl1	w001	0
34329	glrbb	tbpl1	w001	0
34330	penkb	tbpl1	w001	1
34331	oprm1	tbpl1	w001	1
34332	oprk1	tbpl1	w001	0
34333	nmbb	tbpl1	w001	0
34334	cart4	tbpl1	w001	0
34335	pomca	tbpl1	w001	1
34336	vip	tbpl1	w001	0
34337	galr2b	tbpl1	w001	1
34338	oprd1a	tbpl1	w001	1
34339	cart2	tbpl1	w001	0
34340	mchr1a	tbpl1	w001	0
34341	pdyn	tbpl1	w001	0
34342	ccka	tbpl1	w001	0
34343	nts	tbpl1	w001	0
34344	npbwr2a	tbpl1	w001	0
34345	npffr2b	tbpl1	w001	0
34346	kiss1ra	tbpl1	w001	0
34347	vgf	tbpl1	w001	1
34348	si:ch211-191i18.4	tbpl1	w001	0
34349	penka	tbpl1	w001	0
34350	nppa	tbpl1	w001	0
34351	si:dkey-175g6.2	tbpl1	w001	0
34352	ghrh	tbpl1	w001	0
34353	scg5	tbpl1	w001	1
34354	pyyb	tbpl1	w001	0
34355	npy2rl	tbpl1	w001	0
34356	si:zfos-169g10.2	tbpl1	w001	0
34357	pnoca	tbpl1	w001	0
34358	pomcb	tbpl1	w001	0
34359	oxt	tbpl1	w001	0
34360	avp	tbpl1	w001	0
34361	galn	tbpl1	w001	0
34362	npvf	tbpl1	w001	0
34363	gpr19	tbpl1	w005	0
34364	gpr19	tbpl1	top50	0
34365	npy8br	tbpl1	top50	0
34366	glra4b	tbpl1	top50	0
34367	galr1b	tbpl1	top50	0
34368	mchr2	tbpl1	top50	0
34369	sstr3	tbpl1	top50	0
34370	npy4r	tbpl1	top50	0
34371	nmba	tbpl1	top50	0
34372	ltb4r2a	tbpl1	top50	0
34373	adcyap1a	tbpl1	top50	1
34374	ecel1	tbpl1	top50	0
34375	pyya	tbpl1	top50	0
34376	sstr1a	tbpl1	top50	0
34377	adcyap1b	tbpl1	top50	1
34378	glra3	tbpl1	top50	0
34379	pnocb	tbpl1	top50	0
34380	mchr1b	tbpl1	top50	0
34381	glra1	tbpl1	top50	1
34382	oprl1	tbpl1	top50	0
34383	grp	tbpl1	top50	0
34384	oprd1b	tbpl1	top50	0
34385	glrbb	tbpl1	top50	0
34386	penkb	tbpl1	top50	1
34387	oprm1	tbpl1	top50	1
34388	oprk1	tbpl1	top50	0
34389	nmbb	tbpl1	top50	0
34390	cart4	tbpl1	top50	0
34391	pomca	tbpl1	top50	1
34392	vip	tbpl1	top50	0
34393	galr2b	tbpl1	top50	1
34394	oprd1a	tbpl1	top50	1
34395	cart2	tbpl1	top50	0
34396	mchr1a	tbpl1	top50	0
34397	pdyn	tbpl1	top50	0
34398	ccka	tbpl1	top50	0
34399	nts	tbpl1	top50	0
34400	npbwr2a	tbpl1	top50	0
34401	npffr2b	tbpl1	top50	0
34402	kiss1ra	tbpl1	top50	0
34403	vgf	tbpl1	top50	1
34404	si:ch211-191i18.4	tbpl1	top50	0
34405	penka	tbpl1	top50	0
34406	nppa	tbpl1	top50	0
34407	si:dkey-175g6.2	tbpl1	top50	0
34408	ghrh	tbpl1	top50	0
34409	scg5	tbpl1	top50	1
34410	pyyb	tbpl1	top50	0
34411	npy2rl	tbpl1	top50	0
34412	si:zfos-169g10.2	tbpl1	top50	0
34413	pnoca	tbpl1	top50	0
34414	gpr19	tbpl1	top50perTarget	0
34415	nppa	tbr1b	w001	1
34416	glra4b	tbr1b	w001	0
34417	cart4	tbr1b	w001	1
34418	sstr3	tbr1b	w001	1
34419	pnoca	tbr1b	w001	0
34420	nppa	tbr1b	w005	1
34421	glra4b	tbr1b	w005	0
34422	nppa	tbr1b	top50	1
34423	glra4b	tbr1b	top50	0
34424	cart4	tbr1b	top50	1
34425	sstr3	tbr1b	top50	1
34426	pnoca	tbr1b	top50	0
34427	cart4	tbr1b	top50perTarget	1
34428	glra4b	tbr1b	top50perTarget	0
34429	nppa	tbr1b	top10perTarget	1
34430	nppa	tbr1b	top50perTarget	1
34431	penkb	tbx19	w001	1
34432	pyyb	tbx19	w001	0
34433	penkb	tbx19	w005	1
34434	penkb	tbx19	top50	1
34435	pyyb	tbx19	top50	0
34436	penkb	tbx19	top50perTarget	1
34437	ltb4r2a	tbx2a	w001	0
34438	agrp	tbx2a	w001	1
34439	si:dkey-148a17.6	tbx2a	w001	0
34440	pomcb	tbx2a	w001	0
34441	pyyb	tbx2a	w001	1
34442	grp	tbx2a	w001	0
34443	pnoca	tbx2a	w001	0
34444	npy2rl	tbx2a	w001	0
34445	mchr1a	tbx2a	w001	0
34446	nts	tbx2a	w001	0
34447	pomca	tbx2a	w001	0
34448	vipb	tbx2a	w001	0
34449	si:dkey-175g6.2	tbx2a	w001	0
34450	oprd1b	tbx2a	w001	0
34451	npffr2b	tbx2a	w001	0
34452	sstr3	tbx2a	w001	0
34453	ltb4r2a	tbx2a	w005	0
34454	agrp	tbx2a	w005	1
34455	ltb4r2a	tbx2a	top50	0
34456	agrp	tbx2a	top50	1
34457	si:dkey-148a17.6	tbx2a	top50	0
34458	pomcb	tbx2a	top50	0
34459	pyyb	tbx2a	top50	1
34460	grp	tbx2a	top50	0
34461	pnoca	tbx2a	top50	0
34462	npy2rl	tbx2a	top50	0
34463	mchr1a	tbx2a	top50	0
34464	nts	tbx2a	top50	0
34465	pomca	tbx2a	top50	0
34466	vipb	tbx2a	top50	0
34467	si:dkey-175g6.2	tbx2a	top50	0
34468	oprd1b	tbx2a	top50	0
34469	npffr2b	tbx2a	top50	0
34470	sstr3	tbx2a	top50	0
34471	agrp	tbx2a	top50perTarget	1
34472	ltb4r2a	tbx2a	top50perTarget	0
34473	si:dkey-148a17.6	tbx2a	top50perTarget	0
34474	agrp	tbx2b	w001	0
34475	pyyb	tbx2b	w001	1
34476	grp	tbx2b	w001	1
34477	pomcb	tbx2b	w001	0
34478	vipb	tbx2b	w001	1
34479	ecel1	tbx2b	w001	0
34480	agrp	tbx2b	w005	0
34481	agrp	tbx2b	top50	0
34482	pyyb	tbx2b	top50	1
34483	grp	tbx2b	top50	1
34484	pomcb	tbx2b	top50	0
34485	vipb	tbx2b	top50	1
34486	ecel1	tbx2b	top50	0
34487	agrp	tbx2b	top50perTarget	0
34488	pyyb	tbx3a	w001	1
34489	ccka	tbx3a	w001	1
34490	pomcb	tbx3a	w001	1
34491	pnoca	tbx3a	w001	0
34492	oprk1	tbx3a	w001	0
34493	agrp	tbx3a	w001	0
34494	oprl1	tbx3a	w001	0
34495	nts	tbx3a	w001	0
34496	penkb	tbx3a	w001	1
34497	pomca	tbx3a	w001	0
34498	gpr19	tbx3a	w001	0
34499	oprd1a	tbx3a	w001	1
34500	glra4b	tbx3a	w001	0
34501	oprm1	tbx3a	w001	0
34502	grp	tbx3a	w001	0
34503	vgf	tbx3a	w001	1
34504	oprd1b	tbx3a	w001	0
34505	ltb4r	tbx3a	w001	0
34506	avp	tbx3a	w001	0
34507	sstr1a	tbx3a	w001	0
34508	npffr2b	tbx3a	w001	0
34509	si:dkey-175g6.2	tbx3a	w001	0
34510	ecel1	tbx3a	w001	0
34511	mchr1a	tbx3a	w001	0
34512	si:dkey-148a17.6	tbx3a	w001	0
34513	galr2b	tbx3a	w001	0
34514	npy4r	tbx3a	w001	0
34515	pyyb	tbx3a	w005	1
34516	ccka	tbx3a	w005	1
34517	pomcb	tbx3a	w005	1
34518	pyyb	tbx3a	top50	1
34519	ccka	tbx3a	top50	1
34520	pomcb	tbx3a	top50	1
34521	pnoca	tbx3a	top50	0
34522	oprk1	tbx3a	top50	0
34523	agrp	tbx3a	top50	0
34524	oprl1	tbx3a	top50	0
34525	nts	tbx3a	top50	0
34526	penkb	tbx3a	top50	1
34527	pomca	tbx3a	top50	0
34528	gpr19	tbx3a	top50	0
34529	oprd1a	tbx3a	top50	1
34530	glra4b	tbx3a	top50	0
34531	oprm1	tbx3a	top50	0
34532	grp	tbx3a	top50	0
34533	vgf	tbx3a	top50	1
34534	oprd1b	tbx3a	top50	0
34535	ltb4r	tbx3a	top50	0
34536	avp	tbx3a	top50	0
34537	sstr1a	tbx3a	top50	0
34538	npffr2b	tbx3a	top50	0
34539	si:dkey-175g6.2	tbx3a	top50	0
34540	ecel1	tbx3a	top50	0
34541	mchr1a	tbx3a	top50	0
34542	si:dkey-148a17.6	tbx3a	top50	0
34543	galr2b	tbx3a	top50	0
34544	npy4r	tbx3a	top50	0
34545	ccka	tbx3a	top50perTarget	1
34546	oprk1	tbx3a	top50perTarget	0
34547	pnoca	tbx3a	top50perTarget	0
34548	pomcb	tbx3a	top50perTarget	1
34549	pyyb	tbx3a	top5perTarget	1
34550	pyyb	tbx3a	top10perTarget	1
34551	pyyb	tbx3a	top50perTarget	1
34552	oprl1	tbx5b	w001	0
34553	oprl1	tbx5b	top50	0
34554	npvf	tcf21	w001	0
34555	pyyb	tcf21	w001	0
34556	npvf	tcf21	top50	0
34557	pyyb	tcf21	top50	0
34558	glra4b	tcf3a	w001	0
34559	spx	tcf3a	w001	0
34560	pomca	tcf3a	w001	0
34561	ltb4r	tcf3a	w001	0
34562	npffr2b	tcf3a	w001	0
34563	glra3	tcf3a	w001	0
34564	glra1	tcf3a	w001	0
34565	glra4b	tcf3a	top50	0
34566	spx	tcf3a	top50	0
34567	pomca	tcf3a	top50	0
34568	ltb4r	tcf3a	top50	0
34569	npffr2b	tcf3a	top50	0
34570	glra3	tcf3a	top50	0
34571	glra1	tcf3a	top50	0
34572	nmbb	tcf3b	w001	0
34573	npy8br	tcf3b	w001	0
34574	spx	tcf3b	w001	0
34575	si:ch211-191i18.4	tcf3b	w001	0
34576	gpr19	tcf3b	w001	0
34577	pyya	tcf3b	w001	0
34578	galr1b	tcf3b	w001	0
34579	oprm1	tcf3b	w001	0
34580	glrbb	tcf3b	w001	0
34581	oprk1	tcf3b	w001	0
34582	pomcb	tcf3b	w001	0
34583	vipb	tcf3b	w001	0
34584	glra1	tcf3b	w001	0
34585	npy4r	tcf3b	w001	0
34586	adcyap1a	tcf3b	w001	0
34587	si:dkey-175g6.2	tcf3b	w001	0
34588	cart2	tcf3b	w001	0
34589	grp	tcf3b	w001	0
34590	oxt	tcf3b	w001	0
34591	penka	tcf3b	w001	0
34592	kiss1ra	tcf3b	w001	0
34593	penkb	tcf3b	w001	0
34594	nts	tcf3b	w001	0
34595	vgf	tcf3b	w001	0
34596	ltb4r2a	tcf3b	w001	0
34597	ecel1	tcf3b	w001	0
34598	vip	tcf3b	w001	0
34599	mchr1b	tcf3b	w001	0
34600	ccka	tcf3b	w001	0
34601	npbwr2a	tcf3b	w001	0
34602	oprd1b	tcf3b	w001	0
34603	oprd1a	tcf3b	w001	0
34604	pomca	tcf3b	w001	0
34605	glra3	tcf3b	w001	0
34606	nmba	tcf3b	w001	0
34607	galr2b	tcf3b	w001	0
34608	galn	tcf3b	w001	0
34609	npy2rl	tcf3b	w001	0
34610	si:dkey-148a17.6	tcf3b	w001	0
34611	npvf	tcf3b	w001	0
34612	nmbb	tcf3b	w005	0
34613	nmbb	tcf3b	top50	0
34614	npy8br	tcf3b	top50	0
34615	spx	tcf3b	top50	0
34616	si:ch211-191i18.4	tcf3b	top50	0
34617	gpr19	tcf3b	top50	0
34618	pyya	tcf3b	top50	0
34619	galr1b	tcf3b	top50	0
34620	oprm1	tcf3b	top50	0
34621	glrbb	tcf3b	top50	0
34622	oprk1	tcf3b	top50	0
34623	pomcb	tcf3b	top50	0
34624	vipb	tcf3b	top50	0
34625	glra1	tcf3b	top50	0
34626	npy4r	tcf3b	top50	0
34627	adcyap1a	tcf3b	top50	0
34628	si:dkey-175g6.2	tcf3b	top50	0
34629	cart2	tcf3b	top50	0
34630	grp	tcf3b	top50	0
34631	oxt	tcf3b	top50	0
34632	penka	tcf3b	top50	0
34633	kiss1ra	tcf3b	top50	0
34634	penkb	tcf3b	top50	0
34635	nts	tcf3b	top50	0
34636	vgf	tcf3b	top50	0
34637	ltb4r2a	tcf3b	top50	0
34638	ecel1	tcf3b	top50	0
34639	vip	tcf3b	top50	0
34640	mchr1b	tcf3b	top50	0
34641	ccka	tcf3b	top50	0
34642	npbwr2a	tcf3b	top50	0
34643	oprd1b	tcf3b	top50	0
34644	oprd1a	tcf3b	top50	0
34645	pomca	tcf3b	top50	0
34646	glra3	tcf3b	top50	0
34647	nmba	tcf3b	top50	0
34648	galr2b	tcf3b	top50	0
34649	galn	tcf3b	top50	0
34650	npy2rl	tcf3b	top50	0
34651	si:dkey-148a17.6	tcf3b	top50	0
34652	npvf	tcf3b	top50	0
34653	nmbb	tcf3b	top50perTarget	0
34654	spx	tcf7	w001	0
34655	npy4r	tcf7	w001	0
34656	ltb4r	tcf7	w001	0
34657	spx	tcf7	top50	0
34658	npy4r	tcf7	top50	0
34659	ltb4r	tcf7	top50	0
34660	npy4r	tcf7l1b	w001	0
34661	si:dkey-175g6.2	tcf7l1b	w001	0
34662	si:ch211-191i18.4	tcf7l1b	w001	0
34663	npvf	tcf7l1b	w001	0
34664	npy4r	tcf7l1b	top50	0
34665	si:dkey-175g6.2	tcf7l1b	top50	0
34666	si:ch211-191i18.4	tcf7l1b	top50	0
34667	npvf	tcf7l1b	top50	0
34668	nmba	tcf7l2	w001	1
34669	npy4r	tcf7l2	w001	0
34670	ccka	tcf7l2	w001	0
34671	adcyap1b	tcf7l2	w001	1
34672	nmbb	tcf7l2	w001	0
34673	sstr3	tcf7l2	w001	0
34674	glrbb	tcf7l2	w001	0
34675	glra3	tcf7l2	w001	0
34676	galr1b	tcf7l2	w001	0
34677	glra1	tcf7l2	w001	0
34678	pomca	tcf7l2	w001	0
34679	si:zfos-169g10.2	tcf7l2	w001	0
34680	mchr2	tcf7l2	w001	0
34681	cart2	tcf7l2	w001	0
34682	pdyn	tcf7l2	w001	0
34683	galr2b	tcf7l2	w001	0
34684	gpr19	tcf7l2	w001	0
34685	pnocb	tcf7l2	w001	0
34686	penkb	tcf7l2	w001	-1
34687	scg5	tcf7l2	w001	1
34688	mchr1a	tcf7l2	w001	0
34689	nmba	tcf7l2	w005	1
34690	npy4r	tcf7l2	w005	0
34691	nmba	tcf7l2	top50	1
34692	npy4r	tcf7l2	top50	0
34693	ccka	tcf7l2	top50	0
34694	adcyap1b	tcf7l2	top50	1
34695	nmbb	tcf7l2	top50	0
34696	sstr3	tcf7l2	top50	0
34697	glrbb	tcf7l2	top50	0
34698	glra3	tcf7l2	top50	0
34699	galr1b	tcf7l2	top50	0
34700	glra1	tcf7l2	top50	0
34701	pomca	tcf7l2	top50	0
34702	si:zfos-169g10.2	tcf7l2	top50	0
34703	mchr2	tcf7l2	top50	0
34704	cart2	tcf7l2	top50	0
34705	pdyn	tcf7l2	top50	0
34706	galr2b	tcf7l2	top50	0
34707	gpr19	tcf7l2	top50	0
34708	pnocb	tcf7l2	top50	0
34709	penkb	tcf7l2	top50	-1
34710	scg5	tcf7l2	top50	1
34711	mchr1a	tcf7l2	top50	0
34712	nmba	tcf7l2	top5perTarget	1
34713	nmba	tcf7l2	top10perTarget	1
34714	nmba	tcf7l2	top50perTarget	1
34715	npy4r	tcf7l2	top50perTarget	0
34716	npbwr2a	tdp1	w001	0
34717	spx	tdp1	w001	0
34718	npbwr2a	tdp1	top50	0
34719	spx	tdp1	top50	0
34720	nmbb	tdp2a	w001	0
34721	gpr19	tdp2a	w001	0
34722	sstr3	tdp2a	w001	0
34723	glrbb	tdp2a	w001	0
34724	pomca	tdp2a	w001	0
34725	vipb	tdp2a	w001	0
34726	nmbb	tdp2a	w005	0
34727	nmbb	tdp2a	top50	0
34728	gpr19	tdp2a	top50	0
34729	sstr3	tdp2a	top50	0
34730	glrbb	tdp2a	top50	0
34731	pomca	tdp2a	top50	0
34732	vipb	tdp2a	top50	0
34733	nmbb	tdp2a	top50perTarget	0
34734	oprk1	tdp2b	w001	0
34735	gpr19	tdp2b	w001	0
34736	sstr3	tdp2b	w001	0
34737	nmba	tdp2b	w001	0
34738	npbwr2a	tdp2b	w001	0
34739	ghrh	tdp2b	w001	0
34740	oprm1	tdp2b	w001	0
34741	npy8br	tdp2b	w001	0
34742	npy2rl	tdp2b	w001	0
34743	oprk1	tdp2b	top50	0
34744	gpr19	tdp2b	top50	0
34745	sstr3	tdp2b	top50	0
34746	nmba	tdp2b	top50	0
34747	npbwr2a	tdp2b	top50	0
34748	ghrh	tdp2b	top50	0
34749	oprm1	tdp2b	top50	0
34750	npy8br	tdp2b	top50	0
34751	npy2rl	tdp2b	top50	0
34752	sstr3	tead1a	w001	0
34753	si:zfos-169g10.2	tead1a	w001	0
34754	ltb4r2a	tead1a	w001	0
34755	cart2	tead1a	w001	1
34756	pyya	tead1a	w001	0
34757	penkb	tead1a	w001	0
34758	oprm1	tead1a	w001	0
34759	spx	tead1a	w001	0
34760	kiss1ra	tead1a	w001	0
34761	sstr3	tead1a	top50	0
34762	si:zfos-169g10.2	tead1a	top50	0
34763	ltb4r2a	tead1a	top50	0
34764	cart2	tead1a	top50	1
34765	pyya	tead1a	top50	0
34766	penkb	tead1a	top50	0
34767	oprm1	tead1a	top50	0
34768	spx	tead1a	top50	0
34769	kiss1ra	tead1a	top50	0
34770	ccka	tead1b	w001	1
34771	nmbb	tead1b	w001	0
34772	npy4r	tead1b	w001	0
34773	spx	tead1b	w001	0
34774	ecel1	tead1b	w001	0
34775	sstr3	tead1b	w001	0
34776	galn	tead1b	w001	0
34777	pnocb	tead1b	w001	0
34778	grp	tead1b	w001	0
34779	galr1b	tead1b	w001	0
34780	ghrh	tead1b	w001	0
34781	pyyb	tead1b	w001	0
34782	gpr19	tead1b	w001	0
34783	pdyn	tead1b	w001	1
34784	npvf	tead1b	w001	0
34785	cart4	tead1b	w001	0
34786	mchr2	tead1b	w001	0
34787	kiss1ra	tead1b	w001	0
34788	vipb	tead1b	w001	0
34789	oprd1b	tead1b	w001	0
34790	ccka	tead1b	top50	1
34791	nmbb	tead1b	top50	0
34792	npy4r	tead1b	top50	0
34793	spx	tead1b	top50	0
34794	ecel1	tead1b	top50	0
34795	sstr3	tead1b	top50	0
34796	galn	tead1b	top50	0
34797	pnocb	tead1b	top50	0
34798	grp	tead1b	top50	0
34799	galr1b	tead1b	top50	0
34800	ghrh	tead1b	top50	0
34801	pyyb	tead1b	top50	0
34802	gpr19	tead1b	top50	0
34803	pdyn	tead1b	top50	1
34804	npvf	tead1b	top50	0
34805	cart4	tead1b	top50	0
34806	mchr2	tead1b	top50	0
34807	kiss1ra	tead1b	top50	0
34808	vipb	tead1b	top50	0
34809	oprd1b	tead1b	top50	0
34810	ccka	tead1b	top50perTarget	1
34811	gpr19	tefa	w001	0
34812	pnocb	tefa	w001	0
34813	glrbb	tefa	w001	0
34814	mchr1b	tefa	w001	0
34815	nts	tefa	w001	0
34816	penka	tefa	w001	0
34817	gpr19	tefa	top50	0
34818	pnocb	tefa	top50	0
34819	glrbb	tefa	top50	0
34820	mchr1b	tefa	top50	0
34821	nts	tefa	top50	0
34822	penka	tefa	top50	0
34823	npy8br	tefb	w001	0
34824	si:zfos-169g10.2	tefb	w001	0
34825	ghrh	tefb	w001	0
34826	glra4b	tefb	w001	0
34827	npy4r	tefb	w001	0
34828	oprk1	tefb	w001	0
34829	glrbb	tefb	w001	0
34830	pnocb	tefb	w001	0
34831	si:dkey-175g6.2	tefb	w001	1
34832	mchr1b	tefb	w001	0
34833	ltb4r	tefb	w001	0
34834	adcyap1a	tefb	w001	1
34835	vipb	tefb	w001	0
34836	mchr1a	tefb	w001	0
34837	oprd1b	tefb	w001	0
34838	npbwr2a	tefb	w001	0
34839	kiss1ra	tefb	w001	0
34840	oprd1a	tefb	w001	1
34841	npffr2b	tefb	w001	0
34842	glra3	tefb	w001	0
34843	oprm1	tefb	w001	1
34844	galr2b	tefb	w001	0
34845	ccka	tefb	w001	0
34846	vgf	tefb	w001	1
34847	penka	tefb	w001	0
34848	pyya	tefb	w001	0
34849	nts	tefb	w001	0
34850	cart2	tefb	w001	0
34851	si:dkey-148a17.6	tefb	w001	0
34852	nmba	tefb	w001	0
34853	grp	tefb	w001	0
34854	galn	tefb	w001	0
34855	mchr2	tefb	w001	0
34856	penkb	tefb	w001	0
34857	adcyap1b	tefb	w001	1
34858	avp	tefb	w001	0
34859	sstr1a	tefb	w001	0
34860	glra1	tefb	w001	0
34861	pomcb	tefb	w001	0
34862	gpr19	tefb	w001	0
34863	oxt	tefb	w001	0
34864	pomca	tefb	w001	0
34865	nppa	tefb	w001	0
34866	pyyb	tefb	w001	0
34867	pnoca	tefb	w001	0
34868	si:ch211-191i18.4	tefb	w001	0
34869	ecel1	tefb	w001	0
34870	oprl1	tefb	w001	0
34871	pdyn	tefb	w001	0
34872	npy8br	tefb	w005	0
34873	npy8br	tefb	top50	0
34874	si:zfos-169g10.2	tefb	top50	0
34875	ghrh	tefb	top50	0
34876	glra4b	tefb	top50	0
34877	npy4r	tefb	top50	0
34878	oprk1	tefb	top50	0
34879	glrbb	tefb	top50	0
34880	pnocb	tefb	top50	0
34881	si:dkey-175g6.2	tefb	top50	1
34882	mchr1b	tefb	top50	0
34883	ltb4r	tefb	top50	0
34884	adcyap1a	tefb	top50	1
34885	vipb	tefb	top50	0
34886	mchr1a	tefb	top50	0
34887	oprd1b	tefb	top50	0
34888	npbwr2a	tefb	top50	0
34889	kiss1ra	tefb	top50	0
34890	oprd1a	tefb	top50	1
34891	npffr2b	tefb	top50	0
34892	glra3	tefb	top50	0
34893	oprm1	tefb	top50	1
34894	galr2b	tefb	top50	0
34895	ccka	tefb	top50	0
34896	vgf	tefb	top50	1
34897	penka	tefb	top50	0
34898	pyya	tefb	top50	0
34899	nts	tefb	top50	0
34900	cart2	tefb	top50	0
34901	si:dkey-148a17.6	tefb	top50	0
34902	nmba	tefb	top50	0
34903	grp	tefb	top50	0
34904	galn	tefb	top50	0
34905	mchr2	tefb	top50	0
34906	penkb	tefb	top50	0
34907	adcyap1b	tefb	top50	1
34908	avp	tefb	top50	0
34909	sstr1a	tefb	top50	0
34910	glra1	tefb	top50	0
34911	pomcb	tefb	top50	0
34912	gpr19	tefb	top50	0
34913	oxt	tefb	top50	0
34914	pomca	tefb	top50	0
34915	nppa	tefb	top50	0
34916	pyyb	tefb	top50	0
34917	pnoca	tefb	top50	0
34918	si:ch211-191i18.4	tefb	top50	0
34919	ecel1	tefb	top50	0
34920	oprl1	tefb	top50	0
34921	pdyn	tefb	top50	0
34922	nmbb	telo2	w001	0
34923	sstr1a	telo2	w001	0
34924	pyya	telo2	w001	0
34925	nmbb	telo2	w005	0
34926	nmbb	telo2	top50	0
34927	sstr1a	telo2	top50	0
34928	pyya	telo2	top50	0
34929	nmbb	telo2	top50perTarget	0
34930	npy4r	ten1	w001	0
34931	oprl1	ten1	w001	0
34932	si:zfos-169g10.2	ten1	w001	0
34933	sstr3	ten1	w001	0
34934	mchr1b	ten1	w001	0
34935	vipb	ten1	w001	0
34936	vip	ten1	w001	0
34937	oprd1b	ten1	w001	0
34938	mchr2	ten1	w001	0
34939	glrbb	ten1	w001	0
34940	nmbb	ten1	w001	0
34941	pyyb	ten1	w001	0
34942	penkb	ten1	w001	0
34943	cart4	ten1	w001	0
34944	pnoca	ten1	w001	0
34945	nmba	ten1	w001	0
34946	adcyap1a	ten1	w001	0
34947	penka	ten1	w001	0
34948	cart2	ten1	w001	0
34949	pyya	ten1	w001	0
34950	pnocb	ten1	w001	0
34951	glra3	ten1	w001	0
34952	avp	ten1	w001	0
34953	pomca	ten1	w001	0
34954	oprm1	ten1	w001	0
34955	glra1	ten1	w001	0
34956	npy4r	ten1	top50	0
34957	oprl1	ten1	top50	0
34958	si:zfos-169g10.2	ten1	top50	0
34959	sstr3	ten1	top50	0
34960	mchr1b	ten1	top50	0
34961	vipb	ten1	top50	0
34962	vip	ten1	top50	0
34963	oprd1b	ten1	top50	0
34964	mchr2	ten1	top50	0
34965	glrbb	ten1	top50	0
34966	nmbb	ten1	top50	0
34967	pyyb	ten1	top50	0
34968	penkb	ten1	top50	0
34969	cart4	ten1	top50	0
34970	pnoca	ten1	top50	0
34971	nmba	ten1	top50	0
34972	adcyap1a	ten1	top50	0
34973	penka	ten1	top50	0
34974	cart2	ten1	top50	0
34975	pyya	ten1	top50	0
34976	pnocb	ten1	top50	0
34977	glra3	ten1	top50	0
34978	avp	ten1	top50	0
34979	pomca	ten1	top50	0
34980	oprm1	ten1	top50	0
34981	glra1	ten1	top50	0
34982	si:zfos-169g10.2	terf1	w001	0
34983	si:zfos-169g10.2	terf1	top50	0
34984	galr1b	tet1	w001	0
34985	si:ch211-191i18.4	tet1	w001	0
34986	ltb4r2a	tet1	w001	0
34987	si:dkey-148a17.6	tet1	w001	0
34988	mchr2	tet1	w001	0
34989	nmba	tet1	w001	0
34990	npvf	tet1	w001	0
34991	si:dkey-175g6.2	tet1	w001	0
34992	si:zfos-169g10.2	tet1	w001	0
34993	galn	tet1	w001	0
34994	oprd1a	tet1	w001	0
34995	grp	tet1	w001	0
34996	pyya	tet1	w001	0
34997	npffr2b	tet1	w001	0
34998	gpr19	tet1	w001	0
34999	pomcb	tet1	w001	0
35000	penka	tet1	w001	0
35001	adcyap1a	tet1	w001	0
35002	cart2	tet1	w001	0
35003	npy4r	tet1	w001	0
35004	avp	tet1	w001	0
35005	npbwr2a	tet1	w001	0
35006	glrbb	tet1	w001	0
35007	glra3	tet1	w001	0
35008	nts	tet1	w001	0
35009	galr2b	tet1	w001	0
35010	vip	tet1	w001	0
35011	pnocb	tet1	w001	0
35012	agrp	tet1	w001	0
35013	oprd1b	tet1	w001	0
35014	pnoca	tet1	w001	0
35015	kiss1ra	tet1	w001	0
35016	adcyap1b	tet1	w001	0
35017	oxt	tet1	w001	0
35018	npy2rl	tet1	w001	0
35019	ghrh	tet1	w001	0
35020	ltb4r	tet1	w001	0
35021	pyyb	tet1	w001	0
35022	oprk1	tet1	w001	0
35023	pdyn	tet1	w001	0
35024	ccka	tet1	w001	0
35025	mchr1a	tet1	w001	0
35026	vgf	tet1	w001	0
35027	glra1	tet1	w001	0
35028	penkb	tet1	w001	0
35029	galr1b	tet1	top50	0
35030	si:ch211-191i18.4	tet1	top50	0
35031	ltb4r2a	tet1	top50	0
35032	si:dkey-148a17.6	tet1	top50	0
35033	mchr2	tet1	top50	0
35034	nmba	tet1	top50	0
35035	npvf	tet1	top50	0
35036	si:dkey-175g6.2	tet1	top50	0
35037	si:zfos-169g10.2	tet1	top50	0
35038	galn	tet1	top50	0
35039	oprd1a	tet1	top50	0
35040	grp	tet1	top50	0
35041	pyya	tet1	top50	0
35042	npffr2b	tet1	top50	0
35043	gpr19	tet1	top50	0
35044	pomcb	tet1	top50	0
35045	penka	tet1	top50	0
35046	adcyap1a	tet1	top50	0
35047	cart2	tet1	top50	0
35048	npy4r	tet1	top50	0
35049	avp	tet1	top50	0
35050	npbwr2a	tet1	top50	0
35051	glrbb	tet1	top50	0
35052	glra3	tet1	top50	0
35053	nts	tet1	top50	0
35054	galr2b	tet1	top50	0
35055	vip	tet1	top50	0
35056	pnocb	tet1	top50	0
35057	agrp	tet1	top50	0
35058	oprd1b	tet1	top50	0
35059	pnoca	tet1	top50	0
35060	kiss1ra	tet1	top50	0
35061	adcyap1b	tet1	top50	0
35062	oxt	tet1	top50	0
35063	npy2rl	tet1	top50	0
35064	ghrh	tet1	top50	0
35065	ltb4r	tet1	top50	0
35066	pyyb	tet1	top50	0
35067	oprk1	tet1	top50	0
35068	pdyn	tet1	top50	0
35069	ccka	tet1	top50	0
35070	mchr1a	tet1	top50	0
35071	vgf	tet1	top50	0
35072	glra1	tet1	top50	0
35073	penkb	tet1	top50	0
35074	npy2rl	tet3	w001	0
35075	oprd1b	tet3	w001	0
35076	npy2rl	tet3	top50	0
35077	oprd1b	tet3	top50	0
35078	ghrh	tfam	w001	0
35079	agrp	tfam	w001	0
35080	mchr1b	tfam	w001	0
35081	nmbb	tfam	w001	0
35082	glrbb	tfam	w001	0
35083	nts	tfam	w001	0
35084	ltb4r2a	tfam	w001	0
35085	glra4b	tfam	w001	0
35086	si:dkey-175g6.2	tfam	w001	0
35087	si:ch211-191i18.4	tfam	w001	0
35088	grp	tfam	w001	1
35089	oprk1	tfam	w001	0
35090	kiss1ra	tfam	w001	0
35091	oprd1a	tfam	w001	1
35092	galr2b	tfam	w001	1
35093	npy2rl	tfam	w001	0
35094	avp	tfam	w001	0
35095	penka	tfam	w001	0
35096	pomcb	tfam	w001	0
35097	mchr2	tfam	w001	0
35098	glra1	tfam	w001	1
35099	npffr2b	tfam	w001	0
35100	penkb	tfam	w001	0
35101	ccka	tfam	w001	0
35102	oprm1	tfam	w001	0
35103	oprd1b	tfam	w001	0
35104	npvf	tfam	w001	0
35105	pdyn	tfam	w001	0
35106	cart2	tfam	w001	0
35107	gpr19	tfam	w001	0
35108	nmba	tfam	w001	0
35109	vip	tfam	w001	0
35110	mchr1a	tfam	w001	0
35111	galn	tfam	w001	0
35112	oprl1	tfam	w001	0
35113	sstr1a	tfam	w001	0
35114	cart4	tfam	w001	0
35115	pomca	tfam	w001	0
35116	pnocb	tfam	w001	0
35117	adcyap1a	tfam	w001	0
35118	pyyb	tfam	w001	0
35119	vgf	tfam	w001	0
35120	npy8br	tfam	w001	0
35121	oxt	tfam	w001	0
35122	ghrh	tfam	top50	0
35123	agrp	tfam	top50	0
35124	mchr1b	tfam	top50	0
35125	nmbb	tfam	top50	0
35126	glrbb	tfam	top50	0
35127	nts	tfam	top50	0
35128	ltb4r2a	tfam	top50	0
35129	glra4b	tfam	top50	0
35130	si:dkey-175g6.2	tfam	top50	0
35131	si:ch211-191i18.4	tfam	top50	0
35132	grp	tfam	top50	1
35133	oprk1	tfam	top50	0
35134	kiss1ra	tfam	top50	0
35135	oprd1a	tfam	top50	1
35136	galr2b	tfam	top50	1
35137	npy2rl	tfam	top50	0
35138	avp	tfam	top50	0
35139	penka	tfam	top50	0
35140	pomcb	tfam	top50	0
35141	mchr2	tfam	top50	0
35142	glra1	tfam	top50	1
35143	npffr2b	tfam	top50	0
35144	penkb	tfam	top50	0
35145	ccka	tfam	top50	0
35146	oprm1	tfam	top50	0
35147	oprd1b	tfam	top50	0
35148	npvf	tfam	top50	0
35149	pdyn	tfam	top50	0
35150	cart2	tfam	top50	0
35151	gpr19	tfam	top50	0
35152	nmba	tfam	top50	0
35153	vip	tfam	top50	0
35154	mchr1a	tfam	top50	0
35155	galn	tfam	top50	0
35156	oprl1	tfam	top50	0
35157	sstr1a	tfam	top50	0
35158	cart4	tfam	top50	0
35159	pomca	tfam	top50	0
35160	pnocb	tfam	top50	0
35161	adcyap1a	tfam	top50	0
35162	pyyb	tfam	top50	0
35163	vgf	tfam	top50	0
35164	npy8br	tfam	top50	0
35165	oxt	tfam	top50	0
35166	si:zfos-169g10.2	tfap2a	w001	0
35167	pdyn	tfap2a	w001	1
35168	nmba	tfap2a	w001	1
35169	sstr3	tfap2a	w001	0
35170	gpr19	tfap2a	w001	0
35171	penkb	tfap2a	w001	0
35172	vip	tfap2a	w001	0
35173	galr1b	tfap2a	w001	0
35174	galr2b	tfap2a	w001	0
35175	si:zfos-169g10.2	tfap2a	top50	0
35176	pdyn	tfap2a	top50	1
35177	nmba	tfap2a	top50	1
35178	sstr3	tfap2a	top50	0
35179	gpr19	tfap2a	top50	0
35180	penkb	tfap2a	top50	0
35181	vip	tfap2a	top50	0
35182	galr1b	tfap2a	top50	0
35183	galr2b	tfap2a	top50	0
35184	nmba	tfap2a	top50perTarget	1
35185	pdyn	tfap2a	top50perTarget	1
35186	si:zfos-169g10.2	tfap2a	top50perTarget	0
35187	pdyn	tfap2b	w001	1
35188	penkb	tfap2b	w001	1
35189	vip	tfap2b	w001	0
35190	si:zfos-169g10.2	tfap2b	w001	0
35191	pdyn	tfap2b	top50	1
35192	penkb	tfap2b	top50	1
35193	vip	tfap2b	top50	0
35194	si:zfos-169g10.2	tfap2b	top50	0
35195	pdyn	tfap2b	top50perTarget	1
35196	pdyn	tfap2d	w001	1
35197	mchr1b	tfap2d	w001	0
35198	si:zfos-169g10.2	tfap2d	w001	0
35199	nmba	tfap2d	w001	0
35200	galr2b	tfap2d	w001	1
35201	gpr19	tfap2d	w001	0
35202	pdyn	tfap2d	w005	1
35203	pdyn	tfap2d	top50	1
35204	mchr1b	tfap2d	top50	0
35205	si:zfos-169g10.2	tfap2d	top50	0
35206	nmba	tfap2d	top50	0
35207	galr2b	tfap2d	top50	1
35208	gpr19	tfap2d	top50	0
35209	pdyn	tfap2d	top50perTarget	1
35210	penkb	tfap2e	w001	1
35211	ccka	tfap2e	w001	1
35212	galr1b	tfap2e	w001	1
35213	si:zfos-169g10.2	tfap2e	w001	0
35214	glra1	tfap2e	w001	1
35215	penkb	tfap2e	w005	1
35216	penkb	tfap2e	top50	1
35217	ccka	tfap2e	top50	1
35218	galr1b	tfap2e	top50	1
35219	si:zfos-169g10.2	tfap2e	top50	0
35220	glra1	tfap2e	top50	1
35221	penkb	tfap2e	top50perTarget	1
35222	oprl1	tfcp2	w001	0
35223	ltb4r2a	tfcp2	w001	0
35224	galr1b	tfcp2	w001	0
35225	agrp	tfcp2	w001	0
35226	ghrh	tfcp2	w001	0
35227	pomcb	tfcp2	w001	0
35228	npvf	tfcp2	w001	0
35229	oprd1b	tfcp2	w001	0
35230	grp	tfcp2	w001	0
35231	avp	tfcp2	w001	0
35232	vipb	tfcp2	w001	0
35233	npbwr2a	tfcp2	w001	0
35234	cart4	tfcp2	w001	0
35235	ltb4r	tfcp2	w001	0
35236	nmba	tfcp2	w001	0
35237	npy4r	tfcp2	w001	0
35238	pnocb	tfcp2	w001	0
35239	si:dkey-175g6.2	tfcp2	w001	0
35240	npy2rl	tfcp2	w001	0
35241	glra1	tfcp2	w001	1
35242	mchr2	tfcp2	w001	0
35243	oxt	tfcp2	w001	0
35244	mchr1a	tfcp2	w001	0
35245	kiss1ra	tfcp2	w001	0
35246	pdyn	tfcp2	w001	0
35247	nppa	tfcp2	w001	0
35248	glrbb	tfcp2	w001	0
35249	galr2b	tfcp2	w001	0
35250	pnoca	tfcp2	w001	0
35251	ccka	tfcp2	w001	0
35252	penka	tfcp2	w001	0
35253	oprd1a	tfcp2	w001	1
35254	nts	tfcp2	w001	0
35255	npffr2b	tfcp2	w001	0
35256	glra3	tfcp2	w001	0
35257	npy8br	tfcp2	w001	0
35258	ecel1	tfcp2	w001	0
35259	pomca	tfcp2	w001	0
35260	vgf	tfcp2	w001	0
35261	mchr1b	tfcp2	w001	0
35262	pyyb	tfcp2	w001	0
35263	sstr3	tfcp2	w001	0
35264	cart2	tfcp2	w001	0
35265	sstr1a	tfcp2	w001	0
35266	penkb	tfcp2	w001	0
35267	galn	tfcp2	w001	0
35268	oprm1	tfcp2	w001	0
35269	adcyap1a	tfcp2	w001	0
35270	adcyap1b	tfcp2	w001	1
35271	spx	tfcp2	w001	0
35272	vip	tfcp2	w001	0
35273	oprl1	tfcp2	w005	0
35274	oprl1	tfcp2	top50	0
35275	ltb4r2a	tfcp2	top50	0
35276	galr1b	tfcp2	top50	0
35277	agrp	tfcp2	top50	0
35278	ghrh	tfcp2	top50	0
35279	pomcb	tfcp2	top50	0
35280	npvf	tfcp2	top50	0
35281	oprd1b	tfcp2	top50	0
35282	grp	tfcp2	top50	0
35283	avp	tfcp2	top50	0
35284	vipb	tfcp2	top50	0
35285	npbwr2a	tfcp2	top50	0
35286	cart4	tfcp2	top50	0
35287	ltb4r	tfcp2	top50	0
35288	nmba	tfcp2	top50	0
35289	npy4r	tfcp2	top50	0
35290	pnocb	tfcp2	top50	0
35291	si:dkey-175g6.2	tfcp2	top50	0
35292	npy2rl	tfcp2	top50	0
35293	glra1	tfcp2	top50	1
35294	mchr2	tfcp2	top50	0
35295	oxt	tfcp2	top50	0
35296	mchr1a	tfcp2	top50	0
35297	kiss1ra	tfcp2	top50	0
35298	pdyn	tfcp2	top50	0
35299	nppa	tfcp2	top50	0
35300	glrbb	tfcp2	top50	0
35301	galr2b	tfcp2	top50	0
35302	pnoca	tfcp2	top50	0
35303	ccka	tfcp2	top50	0
35304	penka	tfcp2	top50	0
35305	oprd1a	tfcp2	top50	1
35306	nts	tfcp2	top50	0
35307	npffr2b	tfcp2	top50	0
35308	glra3	tfcp2	top50	0
35309	npy8br	tfcp2	top50	0
35310	ecel1	tfcp2	top50	0
35311	pomca	tfcp2	top50	0
35312	vgf	tfcp2	top50	0
35313	mchr1b	tfcp2	top50	0
35314	pyyb	tfcp2	top50	0
35315	sstr3	tfcp2	top50	0
35316	cart2	tfcp2	top50	0
35317	sstr1a	tfcp2	top50	0
35318	penkb	tfcp2	top50	0
35319	galn	tfcp2	top50	0
35320	oprm1	tfcp2	top50	0
35321	adcyap1a	tfcp2	top50	0
35322	adcyap1b	tfcp2	top50	1
35323	spx	tfcp2	top50	0
35324	ltb4r2a	tfcp2	top50perTarget	0
35325	oprl1	tfcp2	top50perTarget	0
35326	vipb	tfdp1a	w001	0
35327	npy8br	tfdp1a	w001	0
35328	adcyap1a	tfdp1a	w001	0
35329	kiss1ra	tfdp1a	w001	0
35330	si:dkey-148a17.6	tfdp1a	w001	0
35331	mchr1a	tfdp1a	w001	0
35332	oprl1	tfdp1a	w001	0
35333	penkb	tfdp1a	w001	0
35334	sstr3	tfdp1a	w001	0
35335	si:dkey-175g6.2	tfdp1a	w001	0
35336	oprk1	tfdp1a	w001	0
35337	npbwr2a	tfdp1a	w001	0
35338	oprm1	tfdp1a	w001	0
35339	pyyb	tfdp1a	w001	0
35340	si:zfos-169g10.2	tfdp1a	w001	0
35341	cart4	tfdp1a	w001	0
35342	oprd1b	tfdp1a	w001	0
35343	vipb	tfdp1a	top50	0
35344	npy8br	tfdp1a	top50	0
35345	adcyap1a	tfdp1a	top50	0
35346	kiss1ra	tfdp1a	top50	0
35347	si:dkey-148a17.6	tfdp1a	top50	0
35348	mchr1a	tfdp1a	top50	0
35349	oprl1	tfdp1a	top50	0
35350	penkb	tfdp1a	top50	0
35351	sstr3	tfdp1a	top50	0
35352	si:dkey-175g6.2	tfdp1a	top50	0
35353	oprk1	tfdp1a	top50	0
35354	npbwr2a	tfdp1a	top50	0
35355	oprm1	tfdp1a	top50	0
35356	pyyb	tfdp1a	top50	0
35357	si:zfos-169g10.2	tfdp1a	top50	0
35358	cart4	tfdp1a	top50	0
35359	oprd1b	tfdp1a	top50	0
35360	npy2rl	tfdp1b	w001	0
35361	npy2rl	tfdp1b	top50	0
35362	ltb4r	tfdp2	w001	0
35363	npy8br	tfdp2	w001	0
35364	mchr1b	tfdp2	w001	0
35365	sstr3	tfdp2	w001	0
35366	npy2rl	tfdp2	w001	0
35367	oprk1	tfdp2	w001	0
35368	oprl1	tfdp2	w001	0
35369	galr2b	tfdp2	w001	0
35370	vipb	tfdp2	w001	0
35371	grp	tfdp2	w001	1
35372	pyya	tfdp2	w001	0
35373	ltb4r	tfdp2	top50	0
35374	npy8br	tfdp2	top50	0
35375	mchr1b	tfdp2	top50	0
35376	sstr3	tfdp2	top50	0
35377	npy2rl	tfdp2	top50	0
35378	oprk1	tfdp2	top50	0
35379	oprl1	tfdp2	top50	0
35380	galr2b	tfdp2	top50	0
35381	vipb	tfdp2	top50	0
35382	grp	tfdp2	top50	1
35383	pyya	tfdp2	top50	0
35384	mchr1b	tfpt	w001	0
35385	pomcb	tfpt	w001	0
35386	si:ch211-191i18.4	tfpt	w001	0
35387	pomca	tfpt	w001	0
35388	pyya	tfpt	w001	0
35389	glrbb	tfpt	w001	0
35390	spx	tfpt	w001	0
35391	mchr1b	tfpt	top50	0
35392	pomcb	tfpt	top50	0
35393	si:ch211-191i18.4	tfpt	top50	0
35394	pomca	tfpt	top50	0
35395	pyya	tfpt	top50	0
35396	glrbb	tfpt	top50	0
35397	spx	tfpt	top50	0
35398	sstr1a	tgif1	w001	1
35399	grp	tgif1	w001	0
35400	agrp	tgif1	w001	0
35401	npy4r	tgif1	w001	0
35402	nppa	tgif1	w001	0
35403	npy2rl	tgif1	w001	0
35404	glra4b	tgif1	w001	0
35405	npvf	tgif1	w001	0
35406	cart4	tgif1	w001	0
35407	si:dkey-175g6.2	tgif1	w001	1
35408	glrbb	tgif1	w001	0
35409	npffr2b	tgif1	w001	0
35410	pyya	tgif1	w001	0
35411	vgf	tgif1	w001	1
35412	penka	tgif1	w001	0
35413	galr1b	tgif1	w001	0
35414	cart2	tgif1	w001	0
35415	pomca	tgif1	w001	0
35416	pnoca	tgif1	w001	0
35417	adcyap1a	tgif1	w001	0
35418	oprk1	tgif1	w001	0
35419	nts	tgif1	w001	0
35420	oprm1	tgif1	w001	0
35421	sstr1a	tgif1	top50	1
35422	grp	tgif1	top50	0
35423	agrp	tgif1	top50	0
35424	npy4r	tgif1	top50	0
35425	nppa	tgif1	top50	0
35426	npy2rl	tgif1	top50	0
35427	glra4b	tgif1	top50	0
35428	npvf	tgif1	top50	0
35429	cart4	tgif1	top50	0
35430	si:dkey-175g6.2	tgif1	top50	1
35431	glrbb	tgif1	top50	0
35432	npffr2b	tgif1	top50	0
35433	pyya	tgif1	top50	0
35434	vgf	tgif1	top50	1
35435	penka	tgif1	top50	0
35436	galr1b	tgif1	top50	0
35437	cart2	tgif1	top50	0
35438	pomca	tgif1	top50	0
35439	pnoca	tgif1	top50	0
35440	adcyap1a	tgif1	top50	0
35441	oprk1	tgif1	top50	0
35442	nts	tgif1	top50	0
35443	oprm1	tgif1	top50	0
35444	sstr1a	tgif1	top50perTarget	1
35445	grp	thap1	w001	0
35446	spx	thap1	w001	0
35447	pyya	thap1	w001	0
35448	grp	thap1	top50	0
35449	spx	thap1	top50	0
35450	pyya	thap1	top50	0
35451	nmbb	thap11	w001	0
35452	glra4b	thap11	w001	0
35453	gpr19	thap11	w001	0
35454	npy8br	thap11	w001	0
35455	npy4r	thap11	w001	0
35456	mchr2	thap11	w001	0
35457	pyya	thap11	w001	0
35458	glra3	thap11	w001	0
35459	si:ch211-191i18.4	thap11	w001	0
35460	kiss1ra	thap11	w001	0
35461	vip	thap11	w001	0
35462	oprd1b	thap11	w001	0
35463	oprd1a	thap11	w001	1
35464	grp	thap11	w001	0
35465	nts	thap11	w001	0
35466	adcyap1a	thap11	w001	0
35467	glrbb	thap11	w001	0
35468	cart4	thap11	w001	0
35469	penka	thap11	w001	0
35470	oprm1	thap11	w001	0
35471	si:dkey-148a17.6	thap11	w001	0
35472	galr1b	thap11	w001	0
35473	nmba	thap11	w001	0
35474	ccka	thap11	w001	0
35475	glra1	thap11	w001	1
35476	pyyb	thap11	w001	0
35477	vipb	thap11	w001	0
35478	sstr3	thap11	w001	0
35479	nmbb	thap11	top50	0
35480	glra4b	thap11	top50	0
35481	gpr19	thap11	top50	0
35482	npy8br	thap11	top50	0
35483	npy4r	thap11	top50	0
35484	mchr2	thap11	top50	0
35485	pyya	thap11	top50	0
35486	glra3	thap11	top50	0
35487	si:ch211-191i18.4	thap11	top50	0
35488	kiss1ra	thap11	top50	0
35489	vip	thap11	top50	0
35490	oprd1b	thap11	top50	0
35491	oprd1a	thap11	top50	1
35492	grp	thap11	top50	0
35493	nts	thap11	top50	0
35494	adcyap1a	thap11	top50	0
35495	glrbb	thap11	top50	0
35496	cart4	thap11	top50	0
35497	penka	thap11	top50	0
35498	oprm1	thap11	top50	0
35499	si:dkey-148a17.6	thap11	top50	0
35500	galr1b	thap11	top50	0
35501	nmba	thap11	top50	0
35502	ccka	thap11	top50	0
35503	glra1	thap11	top50	1
35504	pyyb	thap11	top50	0
35505	vipb	thap11	top50	0
35506	sstr3	thap11	top50	0
35507	nmbb	thap12a	w001	0
35508	pomcb	thap12a	w001	0
35509	glrbb	thap12a	w001	0
35510	pnocb	thap12a	w001	0
35511	nmbb	thap12a	top50	0
35512	pomcb	thap12a	top50	0
35513	glrbb	thap12a	top50	0
35514	pnocb	thap12a	top50	0
35515	glra4b	thap12b	w001	0
35516	sstr3	thap12b	w001	0
35517	nmbb	thap12b	w001	0
35518	oprk1	thap12b	w001	0
35519	pnoca	thap12b	w001	0
35520	oprl1	thap12b	w001	0
35521	npy4r	thap12b	w001	0
35522	mchr2	thap12b	w001	0
35523	npbwr2a	thap12b	w001	0
35524	mchr1a	thap12b	w001	0
35525	nmba	thap12b	w001	0
35526	nts	thap12b	w001	0
35527	glra4b	thap12b	top50	0
35528	sstr3	thap12b	top50	0
35529	nmbb	thap12b	top50	0
35530	oprk1	thap12b	top50	0
35531	pnoca	thap12b	top50	0
35532	oprl1	thap12b	top50	0
35533	npy4r	thap12b	top50	0
35534	mchr2	thap12b	top50	0
35535	npbwr2a	thap12b	top50	0
35536	mchr1a	thap12b	top50	0
35537	nmba	thap12b	top50	0
35538	nts	thap12b	top50	0
35539	npy8br	thap7	w001	0
35540	nmba	thap7	w001	0
35541	npy8br	thap7	top50	0
35542	nmba	thap7	top50	0
35543	npy4r	thrab	w001	0
35544	gpr19	thrab	w001	0
35545	nmbb	thrab	w001	0
35546	mchr1b	thrab	w001	0
35547	npbwr2a	thrab	w001	0
35548	ghrh	thrab	w001	0
35549	mchr1a	thrab	w001	0
35550	npy4r	thrab	top50	0
35551	gpr19	thrab	top50	0
35552	nmbb	thrab	top50	0
35553	mchr1b	thrab	top50	0
35554	npbwr2a	thrab	top50	0
35555	ghrh	thrab	top50	0
35556	mchr1a	thrab	top50	0
35557	gpr19	thrb	w001	0
35558	npy4r	thrb	w001	0
35559	npy8br	thrb	w001	0
35560	glrbb	thrb	w001	0
35561	sstr1a	thrb	w001	0
35562	oprl1	thrb	w001	0
35563	gpr19	thrb	top50	0
35564	npy4r	thrb	top50	0
35565	npy8br	thrb	top50	0
35566	glrbb	thrb	top50	0
35567	sstr1a	thrb	top50	0
35568	oprl1	thrb	top50	0
35569	sstr3	tial1	w001	0
35570	si:zfos-169g10.2	tial1	w001	0
35571	spx	tial1	w001	0
35572	galr1b	tial1	w001	0
35573	pnoca	tial1	w001	0
35574	glra4b	tial1	w001	0
35575	mchr1b	tial1	w001	0
35576	npy2rl	tial1	w001	0
35577	gpr19	tial1	w001	0
35578	ghrh	tial1	w001	0
35579	glrbb	tial1	w001	0
35580	sstr1a	tial1	w001	0
35581	pyya	tial1	w001	0
35582	kiss1ra	tial1	w001	0
35583	oprd1b	tial1	w001	0
35584	mchr2	tial1	w001	0
35585	galr2b	tial1	w001	1
35586	vip	tial1	w001	0
35587	cart4	tial1	w001	0
35588	npbwr2a	tial1	w001	0
35589	pnocb	tial1	w001	0
35590	glra1	tial1	w001	1
35591	penkb	tial1	w001	1
35592	penka	tial1	w001	0
35593	adcyap1a	tial1	w001	0
35594	npvf	tial1	w001	0
35595	glra3	tial1	w001	0
35596	oprl1	tial1	w001	0
35597	cart2	tial1	w001	0
35598	nmba	tial1	w001	0
35599	avp	tial1	w001	0
35600	npffr2b	tial1	w001	0
35601	pyyb	tial1	w001	0
35602	oprd1a	tial1	w001	1
35603	pomcb	tial1	w001	0
35604	ecel1	tial1	w001	0
35605	oprm1	tial1	w001	1
35606	npy8br	tial1	w001	0
35607	si:ch211-191i18.4	tial1	w001	0
35608	si:dkey-175g6.2	tial1	w001	0
35609	vgf	tial1	w001	1
35610	ccka	tial1	w001	0
35611	oxt	tial1	w001	1
35612	galn	tial1	w001	0
35613	oprk1	tial1	w001	0
35614	adcyap1b	tial1	w001	1
35615	mchr1a	tial1	w001	0
35616	agrp	tial1	w001	0
35617	pomca	tial1	w001	0
35618	grp	tial1	w001	0
35619	nts	tial1	w001	0
35620	pdyn	tial1	w001	0
35621	npy4r	tial1	w001	0
35622	nppa	tial1	w001	0
35623	vipb	tial1	w001	0
35624	scg5	tial1	w001	1
35625	ltb4r	tial1	w001	0
35626	sstr3	tial1	w005	0
35627	sstr3	tial1	top50	0
35628	si:zfos-169g10.2	tial1	top50	0
35629	spx	tial1	top50	0
35630	galr1b	tial1	top50	0
35631	pnoca	tial1	top50	0
35632	glra4b	tial1	top50	0
35633	mchr1b	tial1	top50	0
35634	npy2rl	tial1	top50	0
35635	gpr19	tial1	top50	0
35636	ghrh	tial1	top50	0
35637	glrbb	tial1	top50	0
35638	sstr1a	tial1	top50	0
35639	pyya	tial1	top50	0
35640	kiss1ra	tial1	top50	0
35641	oprd1b	tial1	top50	0
35642	mchr2	tial1	top50	0
35643	galr2b	tial1	top50	1
35644	vip	tial1	top50	0
35645	cart4	tial1	top50	0
35646	npbwr2a	tial1	top50	0
35647	pnocb	tial1	top50	0
35648	glra1	tial1	top50	1
35649	penkb	tial1	top50	1
35650	penka	tial1	top50	0
35651	adcyap1a	tial1	top50	0
35652	npvf	tial1	top50	0
35653	glra3	tial1	top50	0
35654	oprl1	tial1	top50	0
35655	cart2	tial1	top50	0
35656	nmba	tial1	top50	0
35657	avp	tial1	top50	0
35658	npffr2b	tial1	top50	0
35659	pyyb	tial1	top50	0
35660	oprd1a	tial1	top50	1
35661	pomcb	tial1	top50	0
35662	ecel1	tial1	top50	0
35663	oprm1	tial1	top50	1
35664	npy8br	tial1	top50	0
35665	si:ch211-191i18.4	tial1	top50	0
35666	si:dkey-175g6.2	tial1	top50	0
35667	vgf	tial1	top50	1
35668	ccka	tial1	top50	0
35669	oxt	tial1	top50	1
35670	galn	tial1	top50	0
35671	oprk1	tial1	top50	0
35672	adcyap1b	tial1	top50	1
35673	mchr1a	tial1	top50	0
35674	agrp	tial1	top50	0
35675	pomca	tial1	top50	0
35676	grp	tial1	top50	0
35677	si:zfos-169g10.2	tial1	top50perTarget	0
35678	sstr3	tial1	top50perTarget	0
35679	nmbb	timeless	w001	0
35680	glra4b	timeless	w001	0
35681	pyyb	timeless	w001	0
35682	ecel1	timeless	w001	0
35683	ghrh	timeless	w001	0
35684	mchr2	timeless	w001	0
35685	npvf	timeless	w001	0
35686	vipb	timeless	w001	0
35687	si:ch211-191i18.4	timeless	w001	0
35688	avp	timeless	w001	0
35689	pnocb	timeless	w001	0
35690	sstr3	timeless	w001	0
35691	galn	timeless	w001	0
35692	kiss1ra	timeless	w001	0
35693	adcyap1a	timeless	w001	0
35694	npbwr2a	timeless	w001	0
35695	spx	timeless	w001	0
35696	oprm1	timeless	w001	1
35697	sstr1a	timeless	w001	0
35698	ccka	timeless	w001	0
35699	nts	timeless	w001	0
35700	galr2b	timeless	w001	0
35701	vip	timeless	w001	0
35702	pdyn	timeless	w001	0
35703	npffr2b	timeless	w001	0
35704	glrbb	timeless	w001	0
35705	grp	timeless	w001	0
35706	oprd1a	timeless	w001	0
35707	nppa	timeless	w001	0
35708	penka	timeless	w001	0
35709	vgf	timeless	w001	1
35710	nmba	timeless	w001	0
35711	pnoca	timeless	w001	0
35712	oprk1	timeless	w001	0
35713	mchr1a	timeless	w001	0
35714	pomcb	timeless	w001	0
35715	cart4	timeless	w001	0
35716	oxt	timeless	w001	0
35717	agrp	timeless	w001	0
35718	si:zfos-169g10.2	timeless	w001	0
35719	oprd1b	timeless	w001	0
35720	si:dkey-175g6.2	timeless	w001	0
35721	npy2rl	timeless	w001	0
35722	gpr19	timeless	w001	0
35723	cart2	timeless	w001	0
35724	glra1	timeless	w001	0
35725	glra3	timeless	w001	0
35726	penkb	timeless	w001	0
35727	pomca	timeless	w001	0
35728	nmbb	timeless	w005	0
35729	nmbb	timeless	top50	0
35730	glra4b	timeless	top50	0
35731	pyyb	timeless	top50	0
35732	ecel1	timeless	top50	0
35733	ghrh	timeless	top50	0
35734	mchr2	timeless	top50	0
35735	npvf	timeless	top50	0
35736	vipb	timeless	top50	0
35737	si:ch211-191i18.4	timeless	top50	0
35738	avp	timeless	top50	0
35739	pnocb	timeless	top50	0
35740	sstr3	timeless	top50	0
35741	galn	timeless	top50	0
35742	kiss1ra	timeless	top50	0
35743	adcyap1a	timeless	top50	0
35744	npbwr2a	timeless	top50	0
35745	spx	timeless	top50	0
35746	oprm1	timeless	top50	1
35747	sstr1a	timeless	top50	0
35748	ccka	timeless	top50	0
35749	nts	timeless	top50	0
35750	galr2b	timeless	top50	0
35751	vip	timeless	top50	0
35752	pdyn	timeless	top50	0
35753	npffr2b	timeless	top50	0
35754	glrbb	timeless	top50	0
35755	grp	timeless	top50	0
35756	oprd1a	timeless	top50	0
35757	nppa	timeless	top50	0
35758	penka	timeless	top50	0
35759	vgf	timeless	top50	1
35760	nmba	timeless	top50	0
35761	pnoca	timeless	top50	0
35762	oprk1	timeless	top50	0
35763	mchr1a	timeless	top50	0
35764	pomcb	timeless	top50	0
35765	cart4	timeless	top50	0
35766	oxt	timeless	top50	0
35767	agrp	timeless	top50	0
35768	si:zfos-169g10.2	timeless	top50	0
35769	oprd1b	timeless	top50	0
35770	si:dkey-175g6.2	timeless	top50	0
35771	npy2rl	timeless	top50	0
35772	gpr19	timeless	top50	0
35773	cart2	timeless	top50	0
35774	glra1	timeless	top50	0
35775	glra3	timeless	top50	0
35776	penkb	timeless	top50	0
35777	pomca	timeless	top50	0
35778	nmbb	timeless	top50perTarget	0
35779	si:dkey-148a17.6	tlr8a	w001	0
35780	si:dkey-148a17.6	tlr8a	top50	0
35781	mchr2	tmem18	w001	0
35782	mchr2	tmem18	top50	0
35783	si:ch211-191i18.4	tmpoa	w001	0
35784	glrbb	tmpoa	w001	0
35785	ltb4r2a	tmpoa	w001	0
35786	si:dkey-175g6.2	tmpoa	w001	0
35787	agrp	tmpoa	w001	0
35788	si:ch211-191i18.4	tmpoa	w005	0
35789	si:ch211-191i18.4	tmpoa	top50	0
35790	glrbb	tmpoa	top50	0
35791	ltb4r2a	tmpoa	top50	0
35792	si:dkey-175g6.2	tmpoa	top50	0
35793	agrp	tmpoa	top50	0
35794	si:ch211-191i18.4	tmpoa	top50perTarget	0
35795	npy8br	tmpob	w001	0
35796	glra3	tmpob	w001	0
35797	glra4b	tmpob	w001	0
35798	grp	tmpob	w001	1
35799	vipb	tmpob	w001	0
35800	si:zfos-169g10.2	tmpob	w001	0
35801	oprl1	tmpob	w001	0
35802	mchr1b	tmpob	w001	0
35803	pyyb	tmpob	w001	0
35804	npy2rl	tmpob	w001	0
35805	ecel1	tmpob	w001	0
35806	oprd1b	tmpob	w001	0
35807	nmba	tmpob	w001	0
35808	pnocb	tmpob	w001	0
35809	adcyap1a	tmpob	w001	0
35810	vgf	tmpob	w001	1
35811	npy4r	tmpob	w001	0
35812	galr1b	tmpob	w001	0
35813	npbwr2a	tmpob	w001	0
35814	ccka	tmpob	w001	0
35815	cart2	tmpob	w001	0
35816	pnoca	tmpob	w001	0
35817	npffr2b	tmpob	w001	0
35818	oprd1a	tmpob	w001	1
35819	nppa	tmpob	w001	0
35820	oprk1	tmpob	w001	0
35821	pomca	tmpob	w001	1
35822	glra1	tmpob	w001	0
35823	vip	tmpob	w001	0
35824	oprm1	tmpob	w001	0
35825	penka	tmpob	w001	0
35826	galn	tmpob	w001	0
35827	galr2b	tmpob	w001	0
35828	nts	tmpob	w001	0
35829	penkb	tmpob	w001	0
35830	pomcb	tmpob	w001	0
35831	avp	tmpob	w001	0
35832	glrbb	tmpob	w001	0
35833	npvf	tmpob	w001	0
35834	si:dkey-175g6.2	tmpob	w001	0
35835	mchr2	tmpob	w001	0
35836	pyya	tmpob	w001	0
35837	adcyap1b	tmpob	w001	1
35838	mchr1a	tmpob	w001	0
35839	oxt	tmpob	w001	0
35840	scg5	tmpob	w001	1
35841	si:ch211-191i18.4	tmpob	w001	0
35842	pdyn	tmpob	w001	0
35843	kiss1ra	tmpob	w001	0
35844	sstr1a	tmpob	w001	0
35845	cart4	tmpob	w001	0
35846	npy8br	tmpob	w005	0
35847	npy8br	tmpob	top50	0
35848	glra3	tmpob	top50	0
35849	glra4b	tmpob	top50	0
35850	grp	tmpob	top50	1
35851	vipb	tmpob	top50	0
35852	si:zfos-169g10.2	tmpob	top50	0
35853	oprl1	tmpob	top50	0
35854	mchr1b	tmpob	top50	0
35855	pyyb	tmpob	top50	0
35856	npy2rl	tmpob	top50	0
35857	ecel1	tmpob	top50	0
35858	oprd1b	tmpob	top50	0
35859	nmba	tmpob	top50	0
35860	pnocb	tmpob	top50	0
35861	adcyap1a	tmpob	top50	0
35862	vgf	tmpob	top50	1
35863	npy4r	tmpob	top50	0
35864	galr1b	tmpob	top50	0
35865	npbwr2a	tmpob	top50	0
35866	ccka	tmpob	top50	0
35867	cart2	tmpob	top50	0
35868	pnoca	tmpob	top50	0
35869	npffr2b	tmpob	top50	0
35870	oprd1a	tmpob	top50	1
35871	nppa	tmpob	top50	0
35872	oprk1	tmpob	top50	0
35873	pomca	tmpob	top50	1
35874	glra1	tmpob	top50	0
35875	vip	tmpob	top50	0
35876	oprm1	tmpob	top50	0
35877	penka	tmpob	top50	0
35878	galn	tmpob	top50	0
35879	galr2b	tmpob	top50	0
35880	nts	tmpob	top50	0
35881	penkb	tmpob	top50	0
35882	pomcb	tmpob	top50	0
35883	avp	tmpob	top50	0
35884	glrbb	tmpob	top50	0
35885	npvf	tmpob	top50	0
35886	si:dkey-175g6.2	tmpob	top50	0
35887	mchr2	tmpob	top50	0
35888	pyya	tmpob	top50	0
35889	adcyap1b	tmpob	top50	1
35890	mchr1a	tmpob	top50	0
35891	oxt	tmpob	top50	0
35892	scg5	tmpob	top50	1
35893	si:ch211-191i18.4	tmpob	top50	0
35894	pdyn	tmpob	top50	0
35895	kiss1ra	tmpob	top50	0
35896	sstr1a	tmpob	top50	0
35897	glra3	tmpob	top50perTarget	0
35898	npy8br	tmpob	top50perTarget	0
35899	si:dkey-148a17.6	tnfaip3	w001	1
35900	ltb4r	tnfaip3	w001	1
35901	scg5	tnfaip3	w001	-1
35902	si:zfos-169g10.2	tnfaip3	w001	0
35903	agrp	tnfaip3	w001	0
35904	gpr19	tnfaip3	w001	0
35905	npvf	tnfaip3	w001	0
35906	ltb4r2a	tnfaip3	w001	0
35907	mchr2	tnfaip3	w001	0
35908	glra3	tnfaip3	w001	0
35909	oxt	tnfaip3	w001	0
35910	npy4r	tnfaip3	w001	0
35911	ecel1	tnfaip3	w001	0
35912	kiss1ra	tnfaip3	w001	0
35913	oprk1	tnfaip3	w001	0
35914	sstr1a	tnfaip3	w001	0
35915	pnoca	tnfaip3	w001	0
35916	pyyb	tnfaip3	w001	0
35917	nppa	tnfaip3	w001	0
35918	mchr1b	tnfaip3	w001	0
35919	pomca	tnfaip3	w001	0
35920	nts	tnfaip3	w001	0
35921	si:ch211-191i18.4	tnfaip3	w001	0
35922	avp	tnfaip3	w001	0
35923	galn	tnfaip3	w001	0
35924	npffr2b	tnfaip3	w001	0
35925	vgf	tnfaip3	w001	-1
35926	glra1	tnfaip3	w001	0
35927	penka	tnfaip3	w001	0
35928	ccka	tnfaip3	w001	-1
35929	vip	tnfaip3	w001	0
35930	mchr1a	tnfaip3	w001	0
35931	vipb	tnfaip3	w001	0
35932	grp	tnfaip3	w001	0
35933	glrbb	tnfaip3	w001	0
35934	cart2	tnfaip3	w001	0
35935	oprd1a	tnfaip3	w001	-1
35936	cart4	tnfaip3	w001	0
35937	oprm1	tnfaip3	w001	0
35938	npy2rl	tnfaip3	w001	0
35939	si:dkey-175g6.2	tnfaip3	w001	0
35940	adcyap1a	tnfaip3	w001	0
35941	penkb	tnfaip3	w001	-1
35942	spx	tnfaip3	w001	0
35943	pdyn	tnfaip3	w001	0
35944	pnocb	tnfaip3	w001	0
35945	npbwr2a	tnfaip3	w001	0
35946	oprd1b	tnfaip3	w001	0
35947	adcyap1b	tnfaip3	w001	-1
35948	galr1b	tnfaip3	w001	0
35949	galr2b	tnfaip3	w001	0
35950	nmba	tnfaip3	w001	0
35951	sstr3	tnfaip3	w001	0
35952	pyya	tnfaip3	w001	0
35953	pomcb	tnfaip3	w001	0
35954	npy8br	tnfaip3	w001	0
35955	ghrh	tnfaip3	w001	0
35956	si:dkey-148a17.6	tnfaip3	w005	1
35957	ltb4r	tnfaip3	w005	1
35958	scg5	tnfaip3	w005	-1
35959	si:dkey-148a17.6	tnfaip3	top50	1
35960	ltb4r	tnfaip3	top50	1
35961	scg5	tnfaip3	top50	-1
35962	si:zfos-169g10.2	tnfaip3	top50	0
35963	agrp	tnfaip3	top50	0
35964	gpr19	tnfaip3	top50	0
35965	npvf	tnfaip3	top50	0
35966	ltb4r2a	tnfaip3	top50	0
35967	mchr2	tnfaip3	top50	0
35968	glra3	tnfaip3	top50	0
35969	oxt	tnfaip3	top50	0
35970	npy4r	tnfaip3	top50	0
35971	ecel1	tnfaip3	top50	0
35972	kiss1ra	tnfaip3	top50	0
35973	oprk1	tnfaip3	top50	0
35974	sstr1a	tnfaip3	top50	0
35975	pnoca	tnfaip3	top50	0
35976	pyyb	tnfaip3	top50	0
35977	nppa	tnfaip3	top50	0
35978	mchr1b	tnfaip3	top50	0
35979	pomca	tnfaip3	top50	0
35980	nts	tnfaip3	top50	0
35981	si:ch211-191i18.4	tnfaip3	top50	0
35982	avp	tnfaip3	top50	0
35983	galn	tnfaip3	top50	0
35984	npffr2b	tnfaip3	top50	0
35985	vgf	tnfaip3	top50	-1
35986	glra1	tnfaip3	top50	0
35987	penka	tnfaip3	top50	0
35988	ccka	tnfaip3	top50	-1
35989	vip	tnfaip3	top50	0
35990	mchr1a	tnfaip3	top50	0
35991	vipb	tnfaip3	top50	0
35992	grp	tnfaip3	top50	0
35993	glrbb	tnfaip3	top50	0
35994	cart2	tnfaip3	top50	0
35995	oprd1a	tnfaip3	top50	-1
35996	cart4	tnfaip3	top50	0
35997	oprm1	tnfaip3	top50	0
35998	npy2rl	tnfaip3	top50	0
35999	si:dkey-175g6.2	tnfaip3	top50	0
36000	adcyap1a	tnfaip3	top50	0
36001	penkb	tnfaip3	top50	-1
36002	spx	tnfaip3	top50	0
36003	pdyn	tnfaip3	top50	0
36004	pnocb	tnfaip3	top50	0
36005	npbwr2a	tnfaip3	top50	0
36006	oprd1b	tnfaip3	top50	0
36007	adcyap1b	tnfaip3	top50	-1
36008	galr1b	tnfaip3	top50	0
36009	ltb4r	tnfaip3	top50perTarget	1
36010	scg5	tnfaip3	top50perTarget	-1
36011	si:dkey-148a17.6	tnfaip3	top50perTarget	1
36012	glra4b	tnrc18	w001	0
36013	si:zfos-169g10.2	tnrc18	w001	0
36014	agrp	tnrc18	w001	0
36015	npy2rl	tnrc18	w001	0
36016	glra3	tnrc18	w001	0
36017	oprd1b	tnrc18	w001	0
36018	penkb	tnrc18	w001	0
36019	vip	tnrc18	w001	0
36020	cart4	tnrc18	w001	0
36021	pnoca	tnrc18	w001	0
36022	glra4b	tnrc18	w005	0
36023	glra4b	tnrc18	top50	0
36024	si:zfos-169g10.2	tnrc18	top50	0
36025	agrp	tnrc18	top50	0
36026	npy2rl	tnrc18	top50	0
36027	glra3	tnrc18	top50	0
36028	oprd1b	tnrc18	top50	0
36029	penkb	tnrc18	top50	0
36030	vip	tnrc18	top50	0
36031	cart4	tnrc18	top50	0
36032	pnoca	tnrc18	top50	0
36033	glra4b	tnrc18	top50perTarget	0
36034	sstr1a	tomm20a	w001	1
36035	adcyap1b	tomm20a	w001	1
36036	si:zfos-169g10.2	tomm20a	w001	0
36037	nppa	tomm20a	w001	0
36038	oprk1	tomm20a	w001	0
36039	spx	tomm20a	w001	0
36040	avp	tomm20a	w001	1
36041	npy8br	tomm20a	w001	0
36042	ghrh	tomm20a	w001	0
36043	si:dkey-148a17.6	tomm20a	w001	0
36044	pdyn	tomm20a	w001	1
36045	mchr1a	tomm20a	w001	1
36046	pomcb	tomm20a	w001	0
36047	npy4r	tomm20a	w001	0
36048	oprm1	tomm20a	w001	1
36049	grp	tomm20a	w001	0
36050	nts	tomm20a	w001	1
36051	sstr3	tomm20a	w001	0
36052	npbwr2a	tomm20a	w001	0
36053	pomca	tomm20a	w001	1
36054	mchr2	tomm20a	w001	0
36055	npffr2b	tomm20a	w001	1
36056	cart2	tomm20a	w001	1
36057	kiss1ra	tomm20a	w001	0
36058	ecel1	tomm20a	w001	0
36059	cart4	tomm20a	w001	0
36060	galn	tomm20a	w001	1
36061	pnoca	tomm20a	w001	0
36062	adcyap1a	tomm20a	w001	1
36063	glra1	tomm20a	w001	1
36064	glrbb	tomm20a	w001	0
36065	galr2b	tomm20a	w001	1
36066	pyya	tomm20a	w001	0
36067	oprd1a	tomm20a	w001	1
36068	penka	tomm20a	w001	0
36069	glra3	tomm20a	w001	0
36070	vgf	tomm20a	w001	1
36071	pnocb	tomm20a	w001	0
36072	galr1b	tomm20a	w001	0
36073	si:dkey-175g6.2	tomm20a	w001	1
36074	si:ch211-191i18.4	tomm20a	w001	0
36075	oprl1	tomm20a	w001	0
36076	gpr19	tomm20a	w001	0
36077	oprd1b	tomm20a	w001	0
36078	npy2rl	tomm20a	w001	0
36079	ltb4r2a	tomm20a	w001	0
36080	oxt	tomm20a	w001	1
36081	ltb4r	tomm20a	w001	0
36082	penkb	tomm20a	w001	0
36083	nmbb	tomm20a	w001	0
36084	ccka	tomm20a	w001	0
36085	agrp	tomm20a	w001	0
36086	npvf	tomm20a	w001	0
36087	vipb	tomm20a	w001	0
36088	mchr1b	tomm20a	w001	0
36089	vip	tomm20a	w001	0
36090	nmba	tomm20a	w001	0
36091	scg5	tomm20a	w001	1
36092	glra4b	tomm20a	w001	0
36093	pyyb	tomm20a	w001	0
36094	sstr1a	tomm20a	w005	1
36095	adcyap1b	tomm20a	w005	1
36096	si:zfos-169g10.2	tomm20a	w005	0
36097	nppa	tomm20a	w005	0
36098	oprk1	tomm20a	w005	0
36099	spx	tomm20a	w005	0
36100	avp	tomm20a	w005	1
36101	npy8br	tomm20a	w005	0
36102	ghrh	tomm20a	w005	0
36103	si:dkey-148a17.6	tomm20a	w005	0
36104	pdyn	tomm20a	w005	1
36105	mchr1a	tomm20a	w005	1
36106	pomcb	tomm20a	w005	0
36107	npy4r	tomm20a	w005	0
36108	oprm1	tomm20a	w005	1
36109	grp	tomm20a	w005	0
36110	nts	tomm20a	w005	1
36111	sstr3	tomm20a	w005	0
36112	npbwr2a	tomm20a	w005	0
36113	pomca	tomm20a	w005	1
36114	sstr1a	tomm20a	top50	1
36115	adcyap1b	tomm20a	top50	1
36116	si:zfos-169g10.2	tomm20a	top50	0
36117	nppa	tomm20a	top50	0
36118	oprk1	tomm20a	top50	0
36119	spx	tomm20a	top50	0
36120	avp	tomm20a	top50	1
36121	npy8br	tomm20a	top50	0
36122	ghrh	tomm20a	top50	0
36123	si:dkey-148a17.6	tomm20a	top50	0
36124	pdyn	tomm20a	top50	1
36125	mchr1a	tomm20a	top50	1
36126	pomcb	tomm20a	top50	0
36127	npy4r	tomm20a	top50	0
36128	oprm1	tomm20a	top50	1
36129	grp	tomm20a	top50	0
36130	nts	tomm20a	top50	1
36131	sstr3	tomm20a	top50	0
36132	npbwr2a	tomm20a	top50	0
36133	pomca	tomm20a	top50	1
36134	mchr2	tomm20a	top50	0
36135	npffr2b	tomm20a	top50	1
36136	cart2	tomm20a	top50	1
36137	kiss1ra	tomm20a	top50	0
36138	ecel1	tomm20a	top50	0
36139	cart4	tomm20a	top50	0
36140	galn	tomm20a	top50	1
36141	pnoca	tomm20a	top50	0
36142	adcyap1a	tomm20a	top50	1
36143	glra1	tomm20a	top50	1
36144	glrbb	tomm20a	top50	0
36145	galr2b	tomm20a	top50	1
36146	pyya	tomm20a	top50	0
36147	oprd1a	tomm20a	top50	1
36148	penka	tomm20a	top50	0
36149	glra3	tomm20a	top50	0
36150	vgf	tomm20a	top50	1
36151	pnocb	tomm20a	top50	0
36152	galr1b	tomm20a	top50	0
36153	si:dkey-175g6.2	tomm20a	top50	1
36154	si:ch211-191i18.4	tomm20a	top50	0
36155	oprl1	tomm20a	top50	0
36156	gpr19	tomm20a	top50	0
36157	oprd1b	tomm20a	top50	0
36158	npy2rl	tomm20a	top50	0
36159	ltb4r2a	tomm20a	top50	0
36160	oxt	tomm20a	top50	1
36161	ltb4r	tomm20a	top50	0
36162	penkb	tomm20a	top50	0
36163	nmbb	tomm20a	top50	0
36164	adcyap1a	tomm20a	top50perTarget	1
36165	adcyap1b	tomm20a	top50perTarget	1
36166	avp	tomm20a	top50perTarget	1
36167	cart2	tomm20a	top50perTarget	1
36168	cart4	tomm20a	top50perTarget	0
36169	ecel1	tomm20a	top50perTarget	0
36170	galn	tomm20a	top50perTarget	1
36171	galr2b	tomm20a	top50perTarget	1
36172	ghrh	tomm20a	top50perTarget	0
36173	glra1	tomm20a	top50perTarget	1
36174	glra3	tomm20a	top50perTarget	0
36175	glrbb	tomm20a	top50perTarget	0
36176	grp	tomm20a	top50perTarget	0
36177	kiss1ra	tomm20a	top50perTarget	0
36178	mchr1a	tomm20a	top50perTarget	1
36179	mchr2	tomm20a	top50perTarget	0
36180	npbwr2a	tomm20a	top50perTarget	0
36181	npffr2b	tomm20a	top50perTarget	1
36182	nppa	tomm20a	top50perTarget	0
36183	npy4r	tomm20a	top50perTarget	0
36184	npy8br	tomm20a	top50perTarget	0
36185	nts	tomm20a	top50perTarget	1
36186	oprd1a	tomm20a	top50perTarget	1
36187	oprk1	tomm20a	top10perTarget	0
36188	oprk1	tomm20a	top50perTarget	0
36189	oprm1	tomm20a	top50perTarget	1
36190	pdyn	tomm20a	top50perTarget	1
36191	penka	tomm20a	top50perTarget	0
36192	pnoca	tomm20a	top50perTarget	0
36193	pnocb	tomm20a	top50perTarget	0
36194	pomca	tomm20a	top50perTarget	1
36195	pomcb	tomm20a	top50perTarget	0
36196	pyya	tomm20a	top50perTarget	0
36197	si:dkey-148a17.6	tomm20a	top50perTarget	0
36198	si:dkey-175g6.2	tomm20a	top50perTarget	1
36199	si:zfos-169g10.2	tomm20a	top5perTarget	0
36200	si:zfos-169g10.2	tomm20a	top10perTarget	0
36201	si:zfos-169g10.2	tomm20a	top50perTarget	0
36202	spx	tomm20a	top50perTarget	0
36203	sstr1a	tomm20a	top5perTarget	1
36204	sstr1a	tomm20a	top10perTarget	1
36205	sstr1a	tomm20a	top50perTarget	1
36206	sstr3	tomm20a	top50perTarget	0
36207	vgf	tomm20a	top50perTarget	1
36208	npy8br	top1	w001	0
36209	galr1b	top1	w001	0
36210	nmbb	top1	w001	0
36211	sstr3	top1	w001	0
36212	oprd1b	top1	w001	0
36213	mchr1a	top1	w001	0
36214	ghrh	top1	w001	0
36215	mchr2	top1	w001	0
36216	glra4b	top1	w001	0
36217	pyya	top1	w001	0
36218	nppa	top1	w001	0
36219	pomcb	top1	w001	0
36220	cart4	top1	w001	0
36221	ecel1	top1	w001	0
36222	oprk1	top1	w001	0
36223	pnoca	top1	w001	0
36224	agrp	top1	w001	0
36225	si:dkey-175g6.2	top1	w001	1
36226	npbwr2a	top1	w001	0
36227	glrbb	top1	w001	0
36228	pyyb	top1	w001	0
36229	pnocb	top1	w001	0
36230	galr2b	top1	w001	1
36231	glra3	top1	w001	0
36232	vgf	top1	w001	1
36233	galn	top1	w001	1
36234	npy2rl	top1	w001	0
36235	nts	top1	w001	0
36236	cart2	top1	w001	1
36237	penkb	top1	w001	1
36238	avp	top1	w001	0
36239	vip	top1	w001	0
36240	sstr1a	top1	w001	0
36241	pomca	top1	w001	1
36242	npffr2b	top1	w001	0
36243	glra1	top1	w001	1
36244	ccka	top1	w001	0
36245	penka	top1	w001	0
36246	pdyn	top1	w001	1
36247	oprd1a	top1	w001	1
36248	adcyap1a	top1	w001	0
36249	oxt	top1	w001	1
36250	npvf	top1	w001	0
36251	adcyap1b	top1	w001	1
36252	npy4r	top1	w001	0
36253	oprm1	top1	w001	1
36254	nmba	top1	w001	0
36255	kiss1ra	top1	w001	0
36256	si:ch211-191i18.4	top1	w001	0
36257	spx	top1	w001	0
36258	oprl1	top1	w001	0
36259	grp	top1	w001	0
36260	ltb4r	top1	w001	0
36261	si:dkey-148a17.6	top1	w001	0
36262	scg5	top1	w001	1
36263	vipb	top1	w001	0
36264	ltb4r2a	top1	w001	0
36265	gpr19	top1	w001	0
36266	si:zfos-169g10.2	top1	w001	0
36267	mchr1b	top1	w001	0
36268	npy8br	top1	w005	0
36269	galr1b	top1	w005	0
36270	nmbb	top1	w005	0
36271	npy8br	top1	top50	0
36272	galr1b	top1	top50	0
36273	nmbb	top1	top50	0
36274	sstr3	top1	top50	0
36275	oprd1b	top1	top50	0
36276	mchr1a	top1	top50	0
36277	ghrh	top1	top50	0
36278	mchr2	top1	top50	0
36279	glra4b	top1	top50	0
36280	pyya	top1	top50	0
36281	nppa	top1	top50	0
36282	pomcb	top1	top50	0
36283	cart4	top1	top50	0
36284	ecel1	top1	top50	0
36285	oprk1	top1	top50	0
36286	pnoca	top1	top50	0
36287	agrp	top1	top50	0
36288	si:dkey-175g6.2	top1	top50	1
36289	npbwr2a	top1	top50	0
36290	glrbb	top1	top50	0
36291	pyyb	top1	top50	0
36292	pnocb	top1	top50	0
36293	galr2b	top1	top50	1
36294	glra3	top1	top50	0
36295	vgf	top1	top50	1
36296	galn	top1	top50	1
36297	npy2rl	top1	top50	0
36298	nts	top1	top50	0
36299	cart2	top1	top50	1
36300	penkb	top1	top50	1
36301	avp	top1	top50	0
36302	vip	top1	top50	0
36303	sstr1a	top1	top50	0
36304	pomca	top1	top50	1
36305	npffr2b	top1	top50	0
36306	glra1	top1	top50	1
36307	ccka	top1	top50	0
36308	penka	top1	top50	0
36309	pdyn	top1	top50	1
36310	oprd1a	top1	top50	1
36311	adcyap1a	top1	top50	0
36312	oxt	top1	top50	1
36313	npvf	top1	top50	0
36314	adcyap1b	top1	top50	1
36315	npy4r	top1	top50	0
36316	oprm1	top1	top50	1
36317	nmba	top1	top50	0
36318	kiss1ra	top1	top50	0
36319	si:ch211-191i18.4	top1	top50	0
36320	spx	top1	top50	0
36321	cart4	top1	top50perTarget	0
36322	galr1b	top1	top50perTarget	0
36323	mchr1a	top1	top50perTarget	0
36324	mchr2	top1	top50perTarget	0
36325	npy8br	top1	top50perTarget	0
36326	oprd1b	top1	top50perTarget	0
36327	pyya	top1	top50perTarget	0
36328	sstr3	top1	top50perTarget	0
36329	nppa	top1mt	w001	0
36330	grp	top1mt	w001	0
36331	nppa	top1mt	top50	0
36332	grp	top1mt	top50	0
36333	spx	top2b	w001	0
36334	mchr1a	top2b	w001	0
36335	pomcb	top2b	w001	0
36336	glra4b	top2b	w001	0
36337	pyya	top2b	w001	0
36338	npy2rl	top2b	w001	0
36339	ecel1	top2b	w001	0
36340	pnoca	top2b	w001	0
36341	pyyb	top2b	w001	0
36342	ltb4r	top2b	w001	0
36343	nts	top2b	w001	0
36344	glra3	top2b	w001	0
36345	galn	top2b	w001	1
36346	oprd1b	top2b	w001	0
36347	oprk1	top2b	w001	0
36348	ltb4r2a	top2b	w001	0
36349	glra1	top2b	w001	1
36350	pdyn	top2b	w001	1
36351	glrbb	top2b	w001	0
36352	cart4	top2b	w001	0
36353	npy4r	top2b	w001	0
36354	grp	top2b	w001	0
36355	vip	top2b	w001	0
36356	mchr2	top2b	w001	0
36357	sstr1a	top2b	w001	0
36358	npffr2b	top2b	w001	0
36359	oprm1	top2b	w001	1
36360	pnocb	top2b	w001	0
36361	npbwr2a	top2b	w001	0
36362	oprd1a	top2b	w001	1
36363	oxt	top2b	w001	1
36364	si:ch211-191i18.4	top2b	w001	0
36365	penka	top2b	w001	0
36366	gpr19	top2b	w001	0
36367	avp	top2b	w001	0
36368	cart2	top2b	w001	0
36369	nmba	top2b	w001	0
36370	sstr3	top2b	w001	0
36371	vgf	top2b	w001	0
36372	kiss1ra	top2b	w001	0
36373	penkb	top2b	w001	0
36374	npvf	top2b	w001	0
36375	nppa	top2b	w001	0
36376	pomca	top2b	w001	0
36377	galr2b	top2b	w001	0
36378	si:dkey-175g6.2	top2b	w001	0
36379	agrp	top2b	w001	0
36380	si:dkey-148a17.6	top2b	w001	0
36381	ccka	top2b	w001	0
36382	vipb	top2b	w001	0
36383	adcyap1b	top2b	w001	1
36384	ghrh	top2b	w001	0
36385	adcyap1a	top2b	w001	0
36386	spx	top2b	top50	0
36387	mchr1a	top2b	top50	0
36388	pomcb	top2b	top50	0
36389	glra4b	top2b	top50	0
36390	pyya	top2b	top50	0
36391	npy2rl	top2b	top50	0
36392	ecel1	top2b	top50	0
36393	pnoca	top2b	top50	0
36394	pyyb	top2b	top50	0
36395	ltb4r	top2b	top50	0
36396	nts	top2b	top50	0
36397	glra3	top2b	top50	0
36398	galn	top2b	top50	1
36399	oprd1b	top2b	top50	0
36400	oprk1	top2b	top50	0
36401	ltb4r2a	top2b	top50	0
36402	glra1	top2b	top50	1
36403	pdyn	top2b	top50	1
36404	glrbb	top2b	top50	0
36405	cart4	top2b	top50	0
36406	npy4r	top2b	top50	0
36407	grp	top2b	top50	0
36408	vip	top2b	top50	0
36409	mchr2	top2b	top50	0
36410	sstr1a	top2b	top50	0
36411	npffr2b	top2b	top50	0
36412	oprm1	top2b	top50	1
36413	pnocb	top2b	top50	0
