## Supplementary material for "Gene family evolution underlies cell type diversification in the hypothalamus of teleosts": tfModules_Astyanax_mexicanus-Neuropeptides.csv (part 2 of 2)

	Target	TF	method	corr
36414	npbwr2a	top2b	top50	0
36415	oprd1a	top2b	top50	1
36416	oxt	top2b	top50	1
36417	si:ch211-191i18.4	top2b	top50	0
36418	penka	top2b	top50	0
36419	gpr19	top2b	top50	0
36420	avp	top2b	top50	0
36421	cart2	top2b	top50	0
36422	nmba	top2b	top50	0
36423	sstr3	top2b	top50	0
36424	vgf	top2b	top50	0
36425	kiss1ra	top2b	top50	0
36426	penkb	top2b	top50	0
36427	npvf	top2b	top50	0
36428	nppa	top2b	top50	0
36429	pomca	top2b	top50	0
36430	galr2b	top2b	top50	0
36431	si:dkey-175g6.2	top2b	top50	0
36432	agrp	top2b	top50	0
36433	si:dkey-148a17.6	top2b	top50	0
36434	ccka	top2b	top50	0
36435	vipb	top2b	top50	0
36436	spx	top2b	top50perTarget	0
36437	si:dkey-148a17.6	top3a	w001	0
36438	oprl1	top3a	w001	0
36439	npy2rl	top3a	w001	0
36440	agrp	top3a	w001	0
36441	ltb4r	top3a	w001	0
36442	oprd1b	top3a	w001	0
36443	avp	top3a	w001	0
36444	si:dkey-148a17.6	top3a	top50	0
36445	oprl1	top3a	top50	0
36446	npy2rl	top3a	top50	0
36447	agrp	top3a	top50	0
36448	ltb4r	top3a	top50	0
36449	oprd1b	top3a	top50	0
36450	avp	top3a	top50	0
36451	mchr1b	top3b	w001	0
36452	nmbb	top3b	w001	0
36453	npy4r	top3b	w001	0
36454	oprd1b	top3b	w001	0
36455	pomca	top3b	w001	0
36456	oprk1	top3b	w001	0
36457	grp	top3b	w001	0
36458	mchr1b	top3b	top50	0
36459	nmbb	top3b	top50	0
36460	npy4r	top3b	top50	0
36461	oprd1b	top3b	top50	0
36462	pomca	top3b	top50	0
36463	oprk1	top3b	top50	0
36464	grp	top3b	top50	0
36465	agrp	tox	w001	0
36466	spx	tox	w001	0
36467	oprl1	tox	w001	0
36468	ecel1	tox	w001	1
36469	npy2rl	tox	w001	0
36470	kiss1ra	tox	w001	0
36471	mchr1b	tox	w001	0
36472	ghrh	tox	w001	0
36473	oprk1	tox	w001	0
36474	pyyb	tox	w001	0
36475	npbwr2a	tox	w001	0
36476	glra3	tox	w001	0
36477	galr1b	tox	w001	0
36478	gpr19	tox	w001	0
36479	pnocb	tox	w001	0
36480	oprm1	tox	w001	1
36481	si:zfos-169g10.2	tox	w001	0
36482	galn	tox	w001	1
36483	glra4b	tox	w001	0
36484	oprd1b	tox	w001	0
36485	pyya	tox	w001	0
36486	scg5	tox	w001	1
36487	nmba	tox	w001	0
36488	nts	tox	w001	0
36489	si:dkey-175g6.2	tox	w001	1
36490	galr2b	tox	w001	1
36491	npffr2b	tox	w001	0
36492	ccka	tox	w001	0
36493	cart4	tox	w001	0
36494	avp	tox	w001	0
36495	pdyn	tox	w001	1
36496	sstr3	tox	w001	0
36497	vipb	tox	w001	0
36498	oprd1a	tox	w001	1
36499	glrbb	tox	w001	0
36500	vip	tox	w001	0
36501	cart2	tox	w001	0
36502	penka	tox	w001	0
36503	glra1	tox	w001	1
36504	mchr1a	tox	w001	0
36505	npy4r	tox	w001	0
36506	penkb	tox	w001	1
36507	vgf	tox	w001	1
36508	sstr1a	tox	w001	0
36509	mchr2	tox	w001	0
36510	pomcb	tox	w001	0
36511	pomca	tox	w001	0
36512	pnoca	tox	w001	0
36513	oxt	tox	w001	0
36514	ltb4r2a	tox	w001	0
36515	adcyap1b	tox	w001	0
36516	npvf	tox	w001	0
36517	si:ch211-191i18.4	tox	w001	0
36518	grp	tox	w001	0
36519	adcyap1a	tox	w001	0
36520	agrp	tox	w005	0
36521	spx	tox	w005	0
36522	oprl1	tox	w005	0
36523	agrp	tox	top50	0
36524	spx	tox	top50	0
36525	oprl1	tox	top50	0
36526	ecel1	tox	top50	1
36527	npy2rl	tox	top50	0
36528	kiss1ra	tox	top50	0
36529	mchr1b	tox	top50	0
36530	ghrh	tox	top50	0
36531	oprk1	tox	top50	0
36532	pyyb	tox	top50	0
36533	npbwr2a	tox	top50	0
36534	glra3	tox	top50	0
36535	galr1b	tox	top50	0
36536	gpr19	tox	top50	0
36537	pnocb	tox	top50	0
36538	oprm1	tox	top50	1
36539	si:zfos-169g10.2	tox	top50	0
36540	galn	tox	top50	1
36541	glra4b	tox	top50	0
36542	oprd1b	tox	top50	0
36543	pyya	tox	top50	0
36544	scg5	tox	top50	1
36545	nmba	tox	top50	0
36546	nts	tox	top50	0
36547	si:dkey-175g6.2	tox	top50	1
36548	galr2b	tox	top50	1
36549	npffr2b	tox	top50	0
36550	ccka	tox	top50	0
36551	cart4	tox	top50	0
36552	avp	tox	top50	0
36553	pdyn	tox	top50	1
36554	sstr3	tox	top50	0
36555	vipb	tox	top50	0
36556	oprd1a	tox	top50	1
36557	glrbb	tox	top50	0
36558	vip	tox	top50	0
36559	cart2	tox	top50	0
36560	penka	tox	top50	0
36561	glra1	tox	top50	1
36562	mchr1a	tox	top50	0
36563	npy4r	tox	top50	0
36564	penkb	tox	top50	1
36565	vgf	tox	top50	1
36566	sstr1a	tox	top50	0
36567	mchr2	tox	top50	0
36568	pomcb	tox	top50	0
36569	pomca	tox	top50	0
36570	pnoca	tox	top50	0
36571	oxt	tox	top50	0
36572	ltb4r2a	tox	top50	0
36573	agrp	tox	top5perTarget	0
36574	agrp	tox	top10perTarget	0
36575	agrp	tox	top50perTarget	0
36576	ecel1	tox	top50perTarget	1
36577	kiss1ra	tox	top50perTarget	0
36578	npy2rl	tox	top50perTarget	0
36579	oprl1	tox	top50perTarget	0
36580	spx	tox	top10perTarget	0
36581	spx	tox	top50perTarget	0
36582	glra4b	tox2	w001	0
36583	glra3	tox2	w001	0
36584	ccka	tox2	w001	1
36585	ltb4r2a	tox2	w001	0
36586	scg5	tox2	w001	1
36587	spx	tox2	w001	0
36588	oprk1	tox2	w001	0
36589	kiss1ra	tox2	w001	1
36590	nmba	tox2	w001	1
36591	sstr3	tox2	w001	0
36592	pomcb	tox2	w001	0
36593	cart2	tox2	w001	1
36594	npy8br	tox2	w001	0
36595	oprd1b	tox2	w001	1
36596	penkb	tox2	w001	1
36597	npy4r	tox2	w001	0
36598	oprd1a	tox2	w001	1
36599	agrp	tox2	w001	0
36600	galr2b	tox2	w001	1
36601	si:dkey-175g6.2	tox2	w001	1
36602	pyyb	tox2	w001	0
36603	pyya	tox2	w001	0
36604	vgf	tox2	w001	1
36605	ecel1	tox2	w001	1
36606	mchr2	tox2	w001	0
36607	penka	tox2	w001	1
36608	oprl1	tox2	w001	0
36609	pomca	tox2	w001	1
36610	mchr1a	tox2	w001	1
36611	npy2rl	tox2	w001	0
36612	nts	tox2	w001	1
36613	glrbb	tox2	w001	0
36614	si:zfos-169g10.2	tox2	w001	0
36615	pnocb	tox2	w001	0
36616	pdyn	tox2	w001	1
36617	cart4	tox2	w001	0
36618	vip	tox2	w001	1
36619	sstr1a	tox2	w001	0
36620	galr1b	tox2	w001	0
36621	oprm1	tox2	w001	1
36622	glra1	tox2	w001	1
36623	npbwr2a	tox2	w001	0
36624	gpr19	tox2	w001	0
36625	nppa	tox2	w001	0
36626	npffr2b	tox2	w001	0
36627	si:ch211-191i18.4	tox2	w001	0
36628	galn	tox2	w001	1
36629	pnoca	tox2	w001	0
36630	adcyap1b	tox2	w001	1
36631	ghrh	tox2	w001	0
36632	oxt	tox2	w001	0
36633	grp	tox2	w001	0
36634	nmbb	tox2	w001	0
36635	npvf	tox2	w001	0
36636	mchr1b	tox2	w001	0
36637	avp	tox2	w001	0
36638	adcyap1a	tox2	w001	0
36639	vipb	tox2	w001	0
36640	si:dkey-148a17.6	tox2	w001	0
36641	glra4b	tox2	w005	0
36642	glra3	tox2	w005	0
36643	ccka	tox2	w005	1
36644	ltb4r2a	tox2	w005	0
36645	scg5	tox2	w005	1
36646	spx	tox2	w005	0
36647	oprk1	tox2	w005	0
36648	kiss1ra	tox2	w005	1
36649	nmba	tox2	w005	1
36650	sstr3	tox2	w005	0
36651	pomcb	tox2	w005	0
36652	cart2	tox2	w005	1
36653	npy8br	tox2	w005	0
36654	oprd1b	tox2	w005	1
36655	penkb	tox2	w005	1
36656	glra4b	tox2	top50	0
36657	glra3	tox2	top50	0
36658	ccka	tox2	top50	1
36659	ltb4r2a	tox2	top50	0
36660	scg5	tox2	top50	1
36661	spx	tox2	top50	0
36662	oprk1	tox2	top50	0
36663	kiss1ra	tox2	top50	1
36664	nmba	tox2	top50	1
36665	sstr3	tox2	top50	0
36666	pomcb	tox2	top50	0
36667	cart2	tox2	top50	1
36668	npy8br	tox2	top50	0
36669	oprd1b	tox2	top50	1
36670	penkb	tox2	top50	1
36671	npy4r	tox2	top50	0
36672	oprd1a	tox2	top50	1
36673	agrp	tox2	top50	0
36674	galr2b	tox2	top50	1
36675	si:dkey-175g6.2	tox2	top50	1
36676	pyyb	tox2	top50	0
36677	pyya	tox2	top50	0
36678	vgf	tox2	top50	1
36679	ecel1	tox2	top50	1
36680	mchr2	tox2	top50	0
36681	penka	tox2	top50	1
36682	oprl1	tox2	top50	0
36683	pomca	tox2	top50	1
36684	mchr1a	tox2	top50	1
36685	npy2rl	tox2	top50	0
36686	nts	tox2	top50	1
36687	glrbb	tox2	top50	0
36688	si:zfos-169g10.2	tox2	top50	0
36689	pnocb	tox2	top50	0
36690	pdyn	tox2	top50	1
36691	cart4	tox2	top50	0
36692	vip	tox2	top50	1
36693	sstr1a	tox2	top50	0
36694	galr1b	tox2	top50	0
36695	oprm1	tox2	top50	1
36696	glra1	tox2	top50	1
36697	npbwr2a	tox2	top50	0
36698	gpr19	tox2	top50	0
36699	nppa	tox2	top50	0
36700	npffr2b	tox2	top50	0
36701	si:ch211-191i18.4	tox2	top50	0
36702	galn	tox2	top50	1
36703	pnoca	tox2	top50	0
36704	adcyap1b	tox2	top50	1
36705	ghrh	tox2	top50	0
36706	agrp	tox2	top50perTarget	0
36707	cart2	tox2	top50perTarget	1
36708	cart4	tox2	top50perTarget	0
36709	ccka	tox2	top50perTarget	1
36710	ecel1	tox2	top50perTarget	1
36711	galr2b	tox2	top50perTarget	1
36712	glra1	tox2	top50perTarget	1
36713	glra3	tox2	top5perTarget	0
36714	glra3	tox2	top10perTarget	0
36715	glra3	tox2	top50perTarget	0
36716	glra4b	tox2	top5perTarget	0
36717	glra4b	tox2	top10perTarget	0
36718	glra4b	tox2	top50perTarget	0
36719	glrbb	tox2	top50perTarget	0
36720	kiss1ra	tox2	top50perTarget	1
36721	ltb4r2a	tox2	top10perTarget	0
36722	ltb4r2a	tox2	top50perTarget	0
36723	mchr1a	tox2	top50perTarget	1
36724	mchr2	tox2	top50perTarget	0
36725	nmba	tox2	top50perTarget	1
36726	npy2rl	tox2	top50perTarget	0
36727	npy4r	tox2	top50perTarget	0
36728	nts	tox2	top50perTarget	1
36729	oprd1a	tox2	top50perTarget	1
36730	oprd1b	tox2	top50perTarget	1
36731	oprk1	tox2	top50perTarget	0
36732	oprm1	tox2	top50perTarget	1
36733	pdyn	tox2	top50perTarget	1
36734	penka	tox2	top50perTarget	1
36735	penkb	tox2	top50perTarget	1
36736	pnocb	tox2	top50perTarget	0
36737	pomca	tox2	top50perTarget	1
36738	pomcb	tox2	top50perTarget	0
36739	pyya	tox2	top50perTarget	0
36740	pyyb	tox2	top50perTarget	0
36741	scg5	tox2	top50perTarget	1
36742	si:dkey-175g6.2	tox2	top50perTarget	1
36743	spx	tox2	top50perTarget	0
36744	sstr1a	tox2	top50perTarget	0
36745	sstr3	tox2	top50perTarget	0
36746	vgf	tox2	top50perTarget	1
36747	vip	tox2	top50perTarget	1
36748	nmba	tox3	w001	1
36749	galr1b	tox3	w001	0
36750	npy2rl	tox3	w001	0
36751	mchr1b	tox3	w001	0
36752	ecel1	tox3	w001	0
36753	agrp	tox3	w001	0
36754	kiss1ra	tox3	w001	0
36755	si:zfos-169g10.2	tox3	w001	0
36756	npvf	tox3	w001	0
36757	pyya	tox3	w001	0
36758	gpr19	tox3	w001	0
36759	glrbb	tox3	w001	0
36760	pyyb	tox3	w001	0
36761	ccka	tox3	w001	1
36762	nppa	tox3	w001	0
36763	pnocb	tox3	w001	0
36764	spx	tox3	w001	0
36765	nts	tox3	w001	0
36766	pnoca	tox3	w001	0
36767	pomca	tox3	w001	1
36768	si:dkey-175g6.2	tox3	w001	1
36769	penkb	tox3	w001	1
36770	cart4	tox3	w001	0
36771	galr2b	tox3	w001	1
36772	glra3	tox3	w001	0
36773	mchr2	tox3	w001	0
36774	mchr1a	tox3	w001	0
36775	sstr1a	tox3	w001	0
36776	nmbb	tox3	w001	0
36777	grp	tox3	w001	0
36778	oprk1	tox3	w001	0
36779	oprd1a	tox3	w001	1
36780	glra1	tox3	w001	0
36781	scg5	tox3	w001	1
36782	si:ch211-191i18.4	tox3	w001	0
36783	npy8br	tox3	w001	0
36784	oprd1b	tox3	w001	0
36785	npy4r	tox3	w001	0
36786	ghrh	tox3	w001	0
36787	oprm1	tox3	w001	0
36788	avp	tox3	w001	0
36789	pomcb	tox3	w001	0
36790	vgf	tox3	w001	0
36791	npffr2b	tox3	w001	0
36792	penka	tox3	w001	0
36793	pdyn	tox3	w001	0
36794	galn	tox3	w001	0
36795	cart2	tox3	w001	0
36796	vip	tox3	w001	0
36797	adcyap1b	tox3	w001	1
36798	oxt	tox3	w001	0
36799	adcyap1a	tox3	w001	0
36800	npbwr2a	tox3	w001	0
36801	ltb4r2a	tox3	w001	0
36802	sstr3	tox3	w001	0
36803	glra4b	tox3	w001	0
36804	oprl1	tox3	w001	0
36805	vipb	tox3	w001	0
36806	nmba	tox3	w005	1
36807	galr1b	tox3	w005	0
36808	npy2rl	tox3	w005	0
36809	mchr1b	tox3	w005	0
36810	ecel1	tox3	w005	0
36811	nmba	tox3	top50	1
36812	galr1b	tox3	top50	0
36813	npy2rl	tox3	top50	0
36814	mchr1b	tox3	top50	0
36815	ecel1	tox3	top50	0
36816	agrp	tox3	top50	0
36817	kiss1ra	tox3	top50	0
36818	si:zfos-169g10.2	tox3	top50	0
36819	npvf	tox3	top50	0
36820	pyya	tox3	top50	0
36821	gpr19	tox3	top50	0
36822	glrbb	tox3	top50	0
36823	pyyb	tox3	top50	0
36824	ccka	tox3	top50	1
36825	nppa	tox3	top50	0
36826	pnocb	tox3	top50	0
36827	spx	tox3	top50	0
36828	nts	tox3	top50	0
36829	pnoca	tox3	top50	0
36830	pomca	tox3	top50	1
36831	si:dkey-175g6.2	tox3	top50	1
36832	penkb	tox3	top50	1
36833	cart4	tox3	top50	0
36834	galr2b	tox3	top50	1
36835	glra3	tox3	top50	0
36836	mchr2	tox3	top50	0
36837	mchr1a	tox3	top50	0
36838	sstr1a	tox3	top50	0
36839	nmbb	tox3	top50	0
36840	grp	tox3	top50	0
36841	oprk1	tox3	top50	0
36842	oprd1a	tox3	top50	1
36843	glra1	tox3	top50	0
36844	scg5	tox3	top50	1
36845	si:ch211-191i18.4	tox3	top50	0
36846	npy8br	tox3	top50	0
36847	oprd1b	tox3	top50	0
36848	npy4r	tox3	top50	0
36849	ghrh	tox3	top50	0
36850	oprm1	tox3	top50	0
36851	avp	tox3	top50	0
36852	pomcb	tox3	top50	0
36853	vgf	tox3	top50	0
36854	npffr2b	tox3	top50	0
36855	penka	tox3	top50	0
36856	pdyn	tox3	top50	0
36857	galn	tox3	top50	0
36858	cart2	tox3	top50	0
36859	vip	tox3	top50	0
36860	adcyap1b	tox3	top50	1
36861	agrp	tox3	top50perTarget	0
36862	ccka	tox3	top50perTarget	1
36863	ecel1	tox3	top50perTarget	0
36864	galr1b	tox3	top50perTarget	0
36865	glrbb	tox3	top50perTarget	0
36866	kiss1ra	tox3	top50perTarget	0
36867	mchr1b	tox3	top50perTarget	0
36868	nmba	tox3	top50perTarget	1
36869	npvf	tox3	top50perTarget	0
36870	npy2rl	tox3	top50perTarget	0
36871	pnocb	tox3	top50perTarget	0
36872	pyya	tox3	top50perTarget	0
36873	sstr3	tox4b	w001	0
36874	sstr3	tox4b	top50	0
36875	ltb4r2a	tp73	w001	0
36876	npbwr2a	tp73	w001	0
36877	pnoca	tp73	w001	0
36878	ltb4r2a	tp73	top50	0
36879	npbwr2a	tp73	top50	0
36880	pnoca	tp73	top50	0
36881	ltb4r2a	trim33	w001	0
36882	si:dkey-148a17.6	trim33	w001	0
36883	nmbb	trim33	w001	0
36884	pnoca	trim33	w001	0
36885	vipb	trim33	w001	0
36886	glra3	trim33	w001	0
36887	cart2	trim33	w001	0
36888	ltb4r	trim33	w001	0
36889	galr1b	trim33	w001	0
36890	mchr1a	trim33	w001	0
36891	npy2rl	trim33	w001	0
36892	galr2b	trim33	w001	0
36893	npy8br	trim33	w001	0
36894	agrp	trim33	w001	0
36895	spx	trim33	w001	0
36896	ghrh	trim33	w001	0
36897	cart4	trim33	w001	0
36898	adcyap1a	trim33	w001	0
36899	grp	trim33	w001	0
36900	galn	trim33	w001	0
36901	oprd1a	trim33	w001	1
36902	pyya	trim33	w001	0
36903	nts	trim33	w001	0
36904	penkb	trim33	w001	0
36905	glra1	trim33	w001	0
36906	si:dkey-175g6.2	trim33	w001	0
36907	mchr1b	trim33	w001	0
36908	nppa	trim33	w001	0
36909	oprd1b	trim33	w001	0
36910	npbwr2a	trim33	w001	0
36911	oprm1	trim33	w001	0
36912	oxt	trim33	w001	0
36913	pyyb	trim33	w001	0
36914	avp	trim33	w001	0
36915	npffr2b	trim33	w001	0
36916	pnocb	trim33	w001	0
36917	pomca	trim33	w001	0
36918	nmba	trim33	w001	0
36919	ccka	trim33	w001	0
36920	npvf	trim33	w001	0
36921	vip	trim33	w001	0
36922	vgf	trim33	w001	0
36923	pdyn	trim33	w001	0
36924	ecel1	trim33	w001	0
36925	kiss1ra	trim33	w001	0
36926	ltb4r2a	trim33	top50	0
36927	si:dkey-148a17.6	trim33	top50	0
36928	nmbb	trim33	top50	0
36929	pnoca	trim33	top50	0
36930	vipb	trim33	top50	0
36931	glra3	trim33	top50	0
36932	cart2	trim33	top50	0
36933	ltb4r	trim33	top50	0
36934	galr1b	trim33	top50	0
36935	mchr1a	trim33	top50	0
36936	npy2rl	trim33	top50	0
36937	galr2b	trim33	top50	0
36938	npy8br	trim33	top50	0
36939	agrp	trim33	top50	0
36940	spx	trim33	top50	0
36941	ghrh	trim33	top50	0
36942	cart4	trim33	top50	0
36943	adcyap1a	trim33	top50	0
36944	grp	trim33	top50	0
36945	galn	trim33	top50	0
36946	oprd1a	trim33	top50	1
36947	pyya	trim33	top50	0
36948	nts	trim33	top50	0
36949	penkb	trim33	top50	0
36950	glra1	trim33	top50	0
36951	si:dkey-175g6.2	trim33	top50	0
36952	mchr1b	trim33	top50	0
36953	nppa	trim33	top50	0
36954	oprd1b	trim33	top50	0
36955	npbwr2a	trim33	top50	0
36956	oprm1	trim33	top50	0
36957	oxt	trim33	top50	0
36958	pyyb	trim33	top50	0
36959	avp	trim33	top50	0
36960	npffr2b	trim33	top50	0
36961	pnocb	trim33	top50	0
36962	pomca	trim33	top50	0
36963	nmba	trim33	top50	0
36964	ccka	trim33	top50	0
36965	npvf	trim33	top50	0
36966	vip	trim33	top50	0
36967	vgf	trim33	top50	0
36968	pdyn	trim33	top50	0
36969	ecel1	trim33	top50	0
36970	kiss1ra	trim33	top50	0
36971	grp	trps1	w001	0
36972	galr1b	trps1	w001	0
36973	grp	trps1	top50	0
36974	galr1b	trps1	top50	0
36975	nmba	tshz1	w001	1
36976	vipb	tshz1	w001	0
36977	ghrh	tshz1	w001	0
36978	oxt	tshz1	w001	1
36979	galr1b	tshz1	w001	0
36980	oprk1	tshz1	w001	0
36981	pyyb	tshz1	w001	0
36982	gpr19	tshz1	w001	0
36983	spx	tshz1	w001	0
36984	ltb4r2a	tshz1	w001	0
36985	mchr1b	tshz1	w001	0
36986	sstr3	tshz1	w001	0
36987	glrbb	tshz1	w001	0
36988	pnocb	tshz1	w001	0
36989	npffr2b	tshz1	w001	0
36990	glra1	tshz1	w001	1
36991	nppa	tshz1	w001	0
36992	npy2rl	tshz1	w001	0
36993	scg5	tshz1	w001	1
36994	ecel1	tshz1	w001	0
36995	sstr1a	tshz1	w001	0
36996	npvf	tshz1	w001	0
36997	cart2	tshz1	w001	0
36998	mchr1a	tshz1	w001	0
36999	galr2b	tshz1	w001	0
37000	oprd1a	tshz1	w001	1
37001	npbwr2a	tshz1	w001	0
37002	glra4b	tshz1	w001	0
37003	avp	tshz1	w001	0
37004	pnoca	tshz1	w001	0
37005	penkb	tshz1	w001	0
37006	oprd1b	tshz1	w001	0
37007	ccka	tshz1	w001	0
37008	adcyap1b	tshz1	w001	1
37009	si:ch211-191i18.4	tshz1	w001	0
37010	si:zfos-169g10.2	tshz1	w001	0
37011	kiss1ra	tshz1	w001	0
37012	nts	tshz1	w001	0
37013	glra3	tshz1	w001	0
37014	npy8br	tshz1	w001	0
37015	vgf	tshz1	w001	0
37016	cart4	tshz1	w001	0
37017	mchr2	tshz1	w001	0
37018	vip	tshz1	w001	0
37019	oprm1	tshz1	w001	0
37020	galn	tshz1	w001	0
37021	si:dkey-175g6.2	tshz1	w001	0
37022	penka	tshz1	w001	0
37023	pdyn	tshz1	w001	0
37024	nmbb	tshz1	w001	0
37025	pomca	tshz1	w001	0
37026	grp	tshz1	w001	0
37027	oprl1	tshz1	w001	0
37028	pomcb	tshz1	w001	0
37029	adcyap1a	tshz1	w001	0
37030	nmba	tshz1	w005	1
37031	vipb	tshz1	w005	0
37032	ghrh	tshz1	w005	0
37033	nmba	tshz1	top50	1
37034	vipb	tshz1	top50	0
37035	ghrh	tshz1	top50	0
37036	oxt	tshz1	top50	1
37037	galr1b	tshz1	top50	0
37038	oprk1	tshz1	top50	0
37039	pyyb	tshz1	top50	0
37040	gpr19	tshz1	top50	0
37041	spx	tshz1	top50	0
37042	ltb4r2a	tshz1	top50	0
37043	mchr1b	tshz1	top50	0
37044	sstr3	tshz1	top50	0
37045	glrbb	tshz1	top50	0
37046	pnocb	tshz1	top50	0
37047	npffr2b	tshz1	top50	0
37048	glra1	tshz1	top50	1
37049	nppa	tshz1	top50	0
37050	npy2rl	tshz1	top50	0
37051	scg5	tshz1	top50	1
37052	ecel1	tshz1	top50	0
37053	sstr1a	tshz1	top50	0
37054	npvf	tshz1	top50	0
37055	cart2	tshz1	top50	0
37056	mchr1a	tshz1	top50	0
37057	galr2b	tshz1	top50	0
37058	oprd1a	tshz1	top50	1
37059	npbwr2a	tshz1	top50	0
37060	glra4b	tshz1	top50	0
37061	avp	tshz1	top50	0
37062	pnoca	tshz1	top50	0
37063	penkb	tshz1	top50	0
37064	oprd1b	tshz1	top50	0
37065	ccka	tshz1	top50	0
37066	adcyap1b	tshz1	top50	1
37067	si:ch211-191i18.4	tshz1	top50	0
37068	si:zfos-169g10.2	tshz1	top50	0
37069	kiss1ra	tshz1	top50	0
37070	nts	tshz1	top50	0
37071	glra3	tshz1	top50	0
37072	npy8br	tshz1	top50	0
37073	vgf	tshz1	top50	0
37074	cart4	tshz1	top50	0
37075	mchr2	tshz1	top50	0
37076	vip	tshz1	top50	0
37077	oprm1	tshz1	top50	0
37078	galn	tshz1	top50	0
37079	si:dkey-175g6.2	tshz1	top50	0
37080	penka	tshz1	top50	0
37081	pdyn	tshz1	top50	0
37082	nmbb	tshz1	top50	0
37083	galr1b	tshz1	top50perTarget	0
37084	ghrh	tshz1	top50perTarget	0
37085	nmba	tshz1	top5perTarget	1
37086	nmba	tshz1	top10perTarget	1
37087	nmba	tshz1	top50perTarget	1
37088	oxt	tshz1	top50perTarget	1
37089	pyyb	tshz1	top50perTarget	0
37090	vipb	tshz1	top5perTarget	0
37091	vipb	tshz1	top10perTarget	0
37092	vipb	tshz1	top50perTarget	0
37093	mchr1b	tshz2	w001	0
37094	npy2rl	tshz2	w001	0
37095	glrbb	tshz2	w001	0
37096	penkb	tshz2	w001	0
37097	oprl1	tshz2	w001	0
37098	nppa	tshz2	w001	0
37099	mchr1b	tshz2	w005	0
37100	mchr1b	tshz2	top50	0
37101	npy2rl	tshz2	top50	0
37102	glrbb	tshz2	top50	0
37103	penkb	tshz2	top50	0
37104	oprl1	tshz2	top50	0
37105	nppa	tshz2	top50	0
37106	mchr1b	tshz2	top10perTarget	0
37107	mchr1b	tshz2	top50perTarget	0
37108	npy4r	tshz3b	w001	0
37109	spx	tshz3b	w001	0
37110	adcyap1a	tshz3b	w001	0
37111	ltb4r2a	tshz3b	w001	0
37112	vipb	tshz3b	w001	0
37113	glra4b	tshz3b	w001	0
37114	npy4r	tshz3b	top50	0
37115	spx	tshz3b	top50	0
37116	adcyap1a	tshz3b	top50	0
37117	ltb4r2a	tshz3b	top50	0
37118	vipb	tshz3b	top50	0
37119	glra4b	tshz3b	top50	0
37120	sstr3	tsn	w001	0
37121	oprl1	tsn	w001	0
37122	si:zfos-169g10.2	tsn	w001	0
37123	vipb	tsn	w001	0
37124	ghrh	tsn	w001	0
37125	nppa	tsn	w001	0
37126	gpr19	tsn	w001	0
37127	kiss1ra	tsn	w001	0
37128	spx	tsn	w001	0
37129	glrbb	tsn	w001	0
37130	galr2b	tsn	w001	0
37131	adcyap1a	tsn	w001	0
37132	vip	tsn	w001	0
37133	grp	tsn	w001	0
37134	avp	tsn	w001	0
37135	npy2rl	tsn	w001	0
37136	agrp	tsn	w001	0
37137	npbwr2a	tsn	w001	0
37138	oxt	tsn	w001	0
37139	nmba	tsn	w001	0
37140	mchr1b	tsn	w001	0
37141	cart4	tsn	w001	0
37142	pomcb	tsn	w001	0
37143	pnocb	tsn	w001	0
37144	oprd1a	tsn	w001	1
37145	oprk1	tsn	w001	0
37146	mchr1a	tsn	w001	0
37147	glra1	tsn	w001	0
37148	galn	tsn	w001	0
37149	npffr2b	tsn	w001	0
37150	ecel1	tsn	w001	0
37151	cart2	tsn	w001	0
37152	adcyap1b	tsn	w001	1
37153	sstr1a	tsn	w001	0
37154	pdyn	tsn	w001	0
37155	pyya	tsn	w001	0
37156	pyyb	tsn	w001	0
37157	pomca	tsn	w001	0
37158	mchr2	tsn	w001	0
37159	npvf	tsn	w001	0
37160	penka	tsn	w001	0
37161	oprm1	tsn	w001	0
37162	si:dkey-175g6.2	tsn	w001	0
37163	oprd1b	tsn	w001	0
37164	si:ch211-191i18.4	tsn	w001	0
37165	penkb	tsn	w001	0
37166	nts	tsn	w001	0
37167	vgf	tsn	w001	0
37168	glra4b	tsn	w001	0
37169	glra3	tsn	w001	0
37170	npy4r	tsn	w001	0
37171	pnoca	tsn	w001	0
37172	npy8br	tsn	w001	0
37173	ccka	tsn	w001	0
37174	sstr3	tsn	w005	0
37175	sstr3	tsn	top50	0
37176	oprl1	tsn	top50	0
37177	si:zfos-169g10.2	tsn	top50	0
37178	vipb	tsn	top50	0
37179	ghrh	tsn	top50	0
37180	nppa	tsn	top50	0
37181	gpr19	tsn	top50	0
37182	kiss1ra	tsn	top50	0
37183	spx	tsn	top50	0
37184	glrbb	tsn	top50	0
37185	galr2b	tsn	top50	0
37186	adcyap1a	tsn	top50	0
37187	vip	tsn	top50	0
37188	grp	tsn	top50	0
37189	avp	tsn	top50	0
37190	npy2rl	tsn	top50	0
37191	agrp	tsn	top50	0
37192	npbwr2a	tsn	top50	0
37193	oxt	tsn	top50	0
37194	nmba	tsn	top50	0
37195	mchr1b	tsn	top50	0
37196	cart4	tsn	top50	0
37197	pomcb	tsn	top50	0
37198	pnocb	tsn	top50	0
37199	oprd1a	tsn	top50	1
37200	oprk1	tsn	top50	0
37201	mchr1a	tsn	top50	0
37202	glra1	tsn	top50	0
37203	galn	tsn	top50	0
37204	npffr2b	tsn	top50	0
37205	ecel1	tsn	top50	0
37206	cart2	tsn	top50	0
37207	adcyap1b	tsn	top50	1
37208	sstr1a	tsn	top50	0
37209	pdyn	tsn	top50	0
37210	pyya	tsn	top50	0
37211	pyyb	tsn	top50	0
37212	pomca	tsn	top50	0
37213	mchr2	tsn	top50	0
37214	npvf	tsn	top50	0
37215	penka	tsn	top50	0
37216	oprm1	tsn	top50	0
37217	si:dkey-175g6.2	tsn	top50	0
37218	oprd1b	tsn	top50	0
37219	si:ch211-191i18.4	tsn	top50	0
37220	penkb	tsn	top50	0
37221	nts	tsn	top50	0
37222	vgf	tsn	top50	0
37223	glra4b	tsn	top50	0
37224	glra3	tsn	top50	0
37225	si:zfos-169g10.2	tsn	top50perTarget	0
37226	sstr3	tsn	top5perTarget	0
37227	sstr3	tsn	top10perTarget	0
37228	sstr3	tsn	top50perTarget	0
37229	npy8br	ube2c	w001	0
37230	agrp	ube2c	w001	0
37231	pyyb	ube2c	w001	0
37232	pnocb	ube2c	w001	0
37233	mchr1a	ube2c	w001	1
37234	nppa	ube2c	w001	0
37235	oprl1	ube2c	w001	0
37236	cart4	ube2c	w001	0
37237	pyya	ube2c	w001	0
37238	penka	ube2c	w001	1
37239	nmbb	ube2c	w001	0
37240	sstr3	ube2c	w001	0
37241	pomcb	ube2c	w001	0
37242	ghrh	ube2c	w001	0
37243	pdyn	ube2c	w001	1
37244	spx	ube2c	w001	0
37245	mchr2	ube2c	w001	0
37246	glra1	ube2c	w001	1
37247	avp	ube2c	w001	0
37248	galn	ube2c	w001	0
37249	ecel1	ube2c	w001	0
37250	galr1b	ube2c	w001	0
37251	nmba	ube2c	w001	0
37252	adcyap1b	ube2c	w001	1
37253	oprk1	ube2c	w001	0
37254	oprm1	ube2c	w001	1
37255	glra3	ube2c	w001	0
37256	pnoca	ube2c	w001	0
37257	galr2b	ube2c	w001	1
37258	penkb	ube2c	w001	0
37259	oprd1a	ube2c	w001	1
37260	glrbb	ube2c	w001	0
37261	oxt	ube2c	w001	1
37262	cart2	ube2c	w001	1
37263	si:ch211-191i18.4	ube2c	w001	0
37264	ccka	ube2c	w001	0
37265	kiss1ra	ube2c	w001	0
37266	vip	ube2c	w001	0
37267	npy4r	ube2c	w001	0
37268	npffr2b	ube2c	w001	0
37269	pomca	ube2c	w001	0
37270	nts	ube2c	w001	0
37271	adcyap1a	ube2c	w001	0
37272	npvf	ube2c	w001	0
37273	npbwr2a	ube2c	w001	0
37274	oprd1b	ube2c	w001	0
37275	sstr1a	ube2c	w001	0
37276	mchr1b	ube2c	w001	0
37277	si:dkey-175g6.2	ube2c	w001	0
37278	vgf	ube2c	w001	1
37279	grp	ube2c	w001	0
37280	scg5	ube2c	w001	1
37281	npy8br	ube2c	w005	0
37282	npy8br	ube2c	top50	0
37283	agrp	ube2c	top50	0
37284	pyyb	ube2c	top50	0
37285	pnocb	ube2c	top50	0
37286	mchr1a	ube2c	top50	1
37287	nppa	ube2c	top50	0
37288	oprl1	ube2c	top50	0
37289	cart4	ube2c	top50	0
37290	pyya	ube2c	top50	0
37291	penka	ube2c	top50	1
37292	nmbb	ube2c	top50	0
37293	sstr3	ube2c	top50	0
37294	pomcb	ube2c	top50	0
37295	ghrh	ube2c	top50	0
37296	pdyn	ube2c	top50	1
37297	spx	ube2c	top50	0
37298	mchr2	ube2c	top50	0
37299	glra1	ube2c	top50	1
37300	avp	ube2c	top50	0
37301	galn	ube2c	top50	0
37302	ecel1	ube2c	top50	0
37303	galr1b	ube2c	top50	0
37304	nmba	ube2c	top50	0
37305	adcyap1b	ube2c	top50	1
37306	oprk1	ube2c	top50	0
37307	oprm1	ube2c	top50	1
37308	glra3	ube2c	top50	0
37309	pnoca	ube2c	top50	0
37310	galr2b	ube2c	top50	1
37311	penkb	ube2c	top50	0
37312	oprd1a	ube2c	top50	1
37313	glrbb	ube2c	top50	0
37314	oxt	ube2c	top50	1
37315	cart2	ube2c	top50	1
37316	si:ch211-191i18.4	ube2c	top50	0
37317	ccka	ube2c	top50	0
37318	kiss1ra	ube2c	top50	0
37319	vip	ube2c	top50	0
37320	npy4r	ube2c	top50	0
37321	npffr2b	ube2c	top50	0
37322	pomca	ube2c	top50	0
37323	nts	ube2c	top50	0
37324	adcyap1a	ube2c	top50	0
37325	npvf	ube2c	top50	0
37326	npbwr2a	ube2c	top50	0
37327	oprd1b	ube2c	top50	0
37328	sstr1a	ube2c	top50	0
37329	mchr1b	ube2c	top50	0
37330	si:dkey-175g6.2	ube2c	top50	0
37331	vgf	ube2c	top50	1
37332	npy8br	ube2c	top50perTarget	0
37333	ltb4r	ubp1	w001	0
37334	oxt	ubp1	w001	0
37335	pomca	ubp1	w001	-1
37336	si:zfos-169g10.2	ubp1	w001	0
37337	si:dkey-148a17.6	ubp1	w001	0
37338	pnoca	ubp1	w001	0
37339	glrbb	ubp1	w001	0
37340	spx	ubp1	w001	0
37341	npvf	ubp1	w001	0
37342	sstr1a	ubp1	w001	0
37343	si:ch211-191i18.4	ubp1	w001	0
37344	ghrh	ubp1	w001	0
37345	avp	ubp1	w001	0
37346	pomcb	ubp1	w001	0
37347	npy4r	ubp1	w001	0
37348	glra4b	ubp1	w001	0
37349	vgf	ubp1	w001	1
37350	nts	ubp1	w001	0
37351	nmba	ubp1	w001	0
37352	scg5	ubp1	w001	1
37353	ecel1	ubp1	w001	0
37354	ltb4r2a	ubp1	w001	0
37355	npbwr2a	ubp1	w001	0
37356	sstr3	ubp1	w001	0
37357	oprd1b	ubp1	w001	0
37358	ccka	ubp1	w001	0
37359	oprd1a	ubp1	w001	0
37360	galn	ubp1	w001	0
37361	mchr1b	ubp1	w001	0
37362	kiss1ra	ubp1	w001	0
37363	galr2b	ubp1	w001	0
37364	vip	ubp1	w001	0
37365	npy2rl	ubp1	w001	0
37366	penka	ubp1	w001	0
37367	vipb	ubp1	w001	0
37368	si:dkey-175g6.2	ubp1	w001	0
37369	cart4	ubp1	w001	0
37370	adcyap1b	ubp1	w001	1
37371	adcyap1a	ubp1	w001	0
37372	oprm1	ubp1	w001	0
37373	pdyn	ubp1	w001	0
37374	galr1b	ubp1	w001	0
37375	penkb	ubp1	w001	0
37376	oprk1	ubp1	w001	0
37377	pyyb	ubp1	w001	0
37378	cart2	ubp1	w001	0
37379	glra3	ubp1	w001	0
37380	glra1	ubp1	w001	0
37381	nppa	ubp1	w001	0
37382	npffr2b	ubp1	w001	0
37383	pnocb	ubp1	w001	0
37384	mchr1a	ubp1	w001	0
37385	grp	ubp1	w001	0
37386	pyya	ubp1	w001	0
37387	mchr2	ubp1	w001	0
37388	oprl1	ubp1	w001	0
37389	gpr19	ubp1	w001	0
37390	nmbb	ubp1	w001	0
37391	agrp	ubp1	w001	0
37392	npy8br	ubp1	w001	0
37393	ltb4r	ubp1	w005	0
37394	oxt	ubp1	w005	0
37395	pomca	ubp1	w005	-1
37396	si:zfos-169g10.2	ubp1	w005	0
37397	si:dkey-148a17.6	ubp1	w005	0
37398	pnoca	ubp1	w005	0
37399	glrbb	ubp1	w005	0
37400	spx	ubp1	w005	0
37401	npvf	ubp1	w005	0
37402	sstr1a	ubp1	w005	0
37403	si:ch211-191i18.4	ubp1	w005	0
37404	ghrh	ubp1	w005	0
37405	avp	ubp1	w005	0
37406	pomcb	ubp1	w005	0
37407	npy4r	ubp1	w005	0
37408	glra4b	ubp1	w005	0
37409	vgf	ubp1	w005	1
37410	nts	ubp1	w005	0
37411	nmba	ubp1	w005	0
37412	scg5	ubp1	w005	1
37413	ecel1	ubp1	w005	0
37414	ltb4r2a	ubp1	w005	0
37415	npbwr2a	ubp1	w005	0
37416	sstr3	ubp1	w005	0
37417	oprd1b	ubp1	w005	0
37418	ccka	ubp1	w005	0
37419	oprd1a	ubp1	w005	0
37420	galn	ubp1	w005	0
37421	mchr1b	ubp1	w005	0
37422	kiss1ra	ubp1	w005	0
37423	galr2b	ubp1	w005	0
37424	vip	ubp1	w005	0
37425	npy2rl	ubp1	w005	0
37426	penka	ubp1	w005	0
37427	vipb	ubp1	w005	0
37428	si:dkey-175g6.2	ubp1	w005	0
37429	cart4	ubp1	w005	0
37430	adcyap1b	ubp1	w005	1
37431	adcyap1a	ubp1	w005	0
37432	oprm1	ubp1	w005	0
37433	pdyn	ubp1	w005	0
37434	galr1b	ubp1	w005	0
37435	penkb	ubp1	w005	0
37436	oprk1	ubp1	w005	0
37437	pyyb	ubp1	w005	0
37438	cart2	ubp1	w005	0
37439	glra3	ubp1	w005	0
37440	glra1	ubp1	w005	0
37441	nppa	ubp1	w005	0
37442	npffr2b	ubp1	w005	0
37443	pnocb	ubp1	w005	0
37444	mchr1a	ubp1	w005	0
37445	grp	ubp1	w005	0
37446	pyya	ubp1	w005	0
37447	mchr2	ubp1	w005	0
37448	oprl1	ubp1	w005	0
37449	gpr19	ubp1	w005	0
37450	ltb4r	ubp1	top50	0
37451	oxt	ubp1	top50	0
37452	pomca	ubp1	top50	-1
37453	si:zfos-169g10.2	ubp1	top50	0
37454	si:dkey-148a17.6	ubp1	top50	0
37455	pnoca	ubp1	top50	0
37456	glrbb	ubp1	top50	0
37457	spx	ubp1	top50	0
37458	npvf	ubp1	top50	0
37459	sstr1a	ubp1	top50	0
37460	si:ch211-191i18.4	ubp1	top50	0
37461	ghrh	ubp1	top50	0
37462	avp	ubp1	top50	0
37463	pomcb	ubp1	top50	0
37464	npy4r	ubp1	top50	0
37465	glra4b	ubp1	top50	0
37466	vgf	ubp1	top50	1
37467	nts	ubp1	top50	0
37468	nmba	ubp1	top50	0
37469	scg5	ubp1	top50	1
37470	ecel1	ubp1	top50	0
37471	ltb4r2a	ubp1	top50	0
37472	npbwr2a	ubp1	top50	0
37473	sstr3	ubp1	top50	0
37474	oprd1b	ubp1	top50	0
37475	ccka	ubp1	top50	0
37476	oprd1a	ubp1	top50	0
37477	galn	ubp1	top50	0
37478	mchr1b	ubp1	top50	0
37479	kiss1ra	ubp1	top50	0
37480	galr2b	ubp1	top50	0
37481	vip	ubp1	top50	0
37482	npy2rl	ubp1	top50	0
37483	penka	ubp1	top50	0
37484	vipb	ubp1	top50	0
37485	si:dkey-175g6.2	ubp1	top50	0
37486	cart4	ubp1	top50	0
37487	adcyap1b	ubp1	top50	1
37488	adcyap1a	ubp1	top50	0
37489	oprm1	ubp1	top50	0
37490	pdyn	ubp1	top50	0
37491	galr1b	ubp1	top50	0
37492	penkb	ubp1	top50	0
37493	oprk1	ubp1	top50	0
37494	pyyb	ubp1	top50	0
37495	cart2	ubp1	top50	0
37496	glra3	ubp1	top50	0
37497	glra1	ubp1	top50	0
37498	nppa	ubp1	top50	0
37499	npffr2b	ubp1	top50	0
37500	adcyap1a	ubp1	top50perTarget	0
37501	adcyap1b	ubp1	top50perTarget	1
37502	agrp	ubp1	top50perTarget	0
37503	avp	ubp1	top50perTarget	0
37504	cart2	ubp1	top50perTarget	0
37505	cart4	ubp1	top50perTarget	0
37506	ccka	ubp1	top50perTarget	0
37507	ecel1	ubp1	top10perTarget	0
37508	ecel1	ubp1	top50perTarget	0
37509	galn	ubp1	top50perTarget	0
37510	galr1b	ubp1	top50perTarget	0
37511	galr2b	ubp1	top10perTarget	0
37512	galr2b	ubp1	top50perTarget	0
37513	ghrh	ubp1	top50perTarget	0
37514	glra1	ubp1	top10perTarget	0
37515	glra1	ubp1	top50perTarget	0
37516	glra3	ubp1	top10perTarget	0
37517	glra3	ubp1	top50perTarget	0
37518	glra4b	ubp1	top50perTarget	0
37519	glrbb	ubp1	top5perTarget	0
37520	glrbb	ubp1	top10perTarget	0
37521	glrbb	ubp1	top50perTarget	0
37522	gpr19	ubp1	top50perTarget	0
37523	grp	ubp1	top50perTarget	0
37524	kiss1ra	ubp1	top10perTarget	0
37525	kiss1ra	ubp1	top50perTarget	0
37526	ltb4r	ubp1	top50perTarget	0
37527	ltb4r2a	ubp1	top50perTarget	0
37528	mchr1a	ubp1	top50perTarget	0
37529	mchr1b	ubp1	top10perTarget	0
37530	mchr1b	ubp1	top50perTarget	0
37531	mchr2	ubp1	top50perTarget	0
37532	nmba	ubp1	top10perTarget	0
37533	nmba	ubp1	top50perTarget	0
37534	npbwr2a	ubp1	top10perTarget	0
37535	npbwr2a	ubp1	top50perTarget	0
37536	npffr2b	ubp1	top50perTarget	0
37537	nppa	ubp1	top50perTarget	0
37538	npvf	ubp1	top50perTarget	0
37539	npy2rl	ubp1	top10perTarget	0
37540	npy2rl	ubp1	top50perTarget	0
37541	npy4r	ubp1	top50perTarget	0
37542	nts	ubp1	top10perTarget	0
37543	nts	ubp1	top50perTarget	0
37544	oprd1a	ubp1	top50perTarget	0
37545	oprd1b	ubp1	top10perTarget	0
37546	oprd1b	ubp1	top50perTarget	0
37547	oprk1	ubp1	top50perTarget	0
37548	oprl1	ubp1	top50perTarget	0
37549	oprm1	ubp1	top50perTarget	0
37550	oxt	ubp1	top10perTarget	0
37551	oxt	ubp1	top50perTarget	0
37552	pdyn	ubp1	top50perTarget	0
37553	penka	ubp1	top50perTarget	0
37554	penkb	ubp1	top50perTarget	0
37555	pnoca	ubp1	top5perTarget	0
37556	pnoca	ubp1	top10perTarget	0
37557	pnoca	ubp1	top50perTarget	0
37558	pnocb	ubp1	top50perTarget	0
37559	pomca	ubp1	top5perTarget	-1
37560	pomca	ubp1	top10perTarget	-1
37561	pomca	ubp1	top50perTarget	-1
37562	pomcb	ubp1	top50perTarget	0
37563	pyya	ubp1	top50perTarget	0
37564	pyyb	ubp1	top50perTarget	0
37565	scg5	ubp1	top50perTarget	1
37566	si:ch211-191i18.4	ubp1	top10perTarget	0
37567	si:ch211-191i18.4	ubp1	top50perTarget	0
37568	si:dkey-148a17.6	ubp1	top50perTarget	0
37569	si:dkey-175g6.2	ubp1	top50perTarget	0
37570	si:zfos-169g10.2	ubp1	top10perTarget	0
37571	si:zfos-169g10.2	ubp1	top50perTarget	0
37572	spx	ubp1	top50perTarget	0
37573	sstr1a	ubp1	top10perTarget	0
37574	sstr1a	ubp1	top50perTarget	0
37575	sstr3	ubp1	top50perTarget	0
37576	vgf	ubp1	top50perTarget	1
37577	vip	ubp1	top50perTarget	0
37578	vipb	ubp1	top50perTarget	0
37579	pomcb	ubtfl	w001	0
37580	glra3	ubtfl	w001	0
37581	npy2rl	ubtfl	w001	0
37582	ltb4r	ubtfl	w001	0
37583	vipb	ubtfl	w001	0
37584	pomcb	ubtfl	top50	0
37585	glra3	ubtfl	top50	0
37586	npy2rl	ubtfl	top50	0
37587	ltb4r	ubtfl	top50	0
37588	vipb	ubtfl	top50	0
37589	si:dkey-148a17.6	uhrf1	w001	0
37590	si:dkey-148a17.6	uhrf1	top50	0
37591	glra4b	uncx	w001	0
37592	adcyap1b	uncx	w001	1
37593	si:zfos-169g10.2	uncx	w001	0
37594	adcyap1a	uncx	w001	1
37595	npy8br	uncx	w001	0
37596	glra3	uncx	w001	0
37597	sstr1a	uncx	w001	0
37598	cart2	uncx	w001	1
37599	penka	uncx	w001	0
37600	penkb	uncx	w001	1
37601	nppa	uncx	w001	0
37602	ltb4r2a	uncx	w001	0
37603	npbwr2a	uncx	w001	0
37604	glra1	uncx	w001	1
37605	galn	uncx	w001	0
37606	oprd1a	uncx	w001	1
37607	galr1b	uncx	w001	0
37608	oprk1	uncx	w001	0
37609	oprm1	uncx	w001	0
37610	ccka	uncx	w001	0
37611	vip	uncx	w001	0
37612	oprl1	uncx	w001	0
37613	glra4b	uncx	w005	0
37614	adcyap1b	uncx	w005	1
37615	si:zfos-169g10.2	uncx	w005	0
37616	glra4b	uncx	top50	0
37617	adcyap1b	uncx	top50	1
37618	si:zfos-169g10.2	uncx	top50	0
37619	adcyap1a	uncx	top50	1
37620	npy8br	uncx	top50	0
37621	glra3	uncx	top50	0
37622	sstr1a	uncx	top50	0
37623	cart2	uncx	top50	1
37624	penka	uncx	top50	0
37625	penkb	uncx	top50	1
37626	nppa	uncx	top50	0
37627	ltb4r2a	uncx	top50	0
37628	npbwr2a	uncx	top50	0
37629	glra1	uncx	top50	1
37630	galn	uncx	top50	0
37631	oprd1a	uncx	top50	1
37632	galr1b	uncx	top50	0
37633	oprk1	uncx	top50	0
37634	oprm1	uncx	top50	0
37635	ccka	uncx	top50	0
37636	vip	uncx	top50	0
37637	oprl1	uncx	top50	0
37638	adcyap1a	uncx	top50perTarget	1
37639	adcyap1b	uncx	top50perTarget	1
37640	glra4b	uncx	top50perTarget	0
37641	si:zfos-169g10.2	uncx	top50perTarget	0
37642	nppa	uncx4.1	w001	1
37643	oxt	uncx4.1	w001	1
37644	cart2	uncx4.1	w001	1
37645	galr1b	uncx4.1	w001	0
37646	cart4	uncx4.1	w001	0
37647	adcyap1b	uncx4.1	w001	1
37648	gpr19	uncx4.1	w001	0
37649	pnocb	uncx4.1	w001	0
37650	avp	uncx4.1	w001	0
37651	nmbb	uncx4.1	w001	0
37652	npbwr2a	uncx4.1	w001	0
37653	oprd1b	uncx4.1	w001	0
37654	glra3	uncx4.1	w001	0
37655	nts	uncx4.1	w001	0
37656	penka	uncx4.1	w001	0
37657	sstr1a	uncx4.1	w001	0
37658	galn	uncx4.1	w001	0
37659	npy4r	uncx4.1	w001	0
37660	adcyap1a	uncx4.1	w001	0
37661	mchr2	uncx4.1	w001	0
37662	glra4b	uncx4.1	w001	0
37663	si:ch211-191i18.4	uncx4.1	w001	0
37664	glra1	uncx4.1	w001	0
37665	oprd1a	uncx4.1	w001	0
37666	npy8br	uncx4.1	w001	0
37667	nppa	uncx4.1	w005	1
37668	nppa	uncx4.1	top50	1
37669	oxt	uncx4.1	top50	1
37670	cart2	uncx4.1	top50	1
37671	galr1b	uncx4.1	top50	0
37672	cart4	uncx4.1	top50	0
37673	adcyap1b	uncx4.1	top50	1
37674	gpr19	uncx4.1	top50	0
37675	pnocb	uncx4.1	top50	0
37676	avp	uncx4.1	top50	0
37677	nmbb	uncx4.1	top50	0
37678	npbwr2a	uncx4.1	top50	0
37679	oprd1b	uncx4.1	top50	0
37680	glra3	uncx4.1	top50	0
37681	nts	uncx4.1	top50	0
37682	penka	uncx4.1	top50	0
37683	sstr1a	uncx4.1	top50	0
37684	galn	uncx4.1	top50	0
37685	npy4r	uncx4.1	top50	0
37686	adcyap1a	uncx4.1	top50	0
37687	mchr2	uncx4.1	top50	0
37688	glra4b	uncx4.1	top50	0
37689	si:ch211-191i18.4	uncx4.1	top50	0
37690	glra1	uncx4.1	top50	0
37691	oprd1a	uncx4.1	top50	0
37692	npy8br	uncx4.1	top50	0
37693	cart2	uncx4.1	top50perTarget	1
37694	nppa	uncx4.1	top10perTarget	1
37695	nppa	uncx4.1	top50perTarget	1
37696	oxt	uncx4.1	top50perTarget	1
37697	ghrh	upf1	w001	0
37698	nppa	upf1	w001	0
37699	npy2rl	upf1	w001	0
37700	npy8br	upf1	w001	0
37701	mchr1b	upf1	w001	0
37702	agrp	upf1	w001	0
37703	pomcb	upf1	w001	0
37704	pyyb	upf1	w001	0
37705	cart4	upf1	w001	0
37706	kiss1ra	upf1	w001	0
37707	si:dkey-148a17.6	upf1	w001	0
37708	avp	upf1	w001	0
37709	nts	upf1	w001	0
37710	gpr19	upf1	w001	0
37711	grp	upf1	w001	0
37712	npy4r	upf1	w001	0
37713	pyya	upf1	w001	0
37714	oprl1	upf1	w001	0
37715	nmbb	upf1	w001	0
37716	spx	upf1	w001	0
37717	si:dkey-175g6.2	upf1	w001	0
37718	penka	upf1	w001	0
37719	sstr1a	upf1	w001	0
37720	oprd1b	upf1	w001	0
37721	ltb4r2a	upf1	w001	0
37722	galn	upf1	w001	0
37723	nmba	upf1	w001	0
37724	mchr1a	upf1	w001	0
37725	si:zfos-169g10.2	upf1	w001	0
37726	penkb	upf1	w001	0
37727	ecel1	upf1	w001	0
37728	glra3	upf1	w001	0
37729	vgf	upf1	w001	1
37730	pnocb	upf1	w001	0
37731	npbwr2a	upf1	w001	0
37732	pdyn	upf1	w001	0
37733	ltb4r	upf1	w001	0
37734	oprk1	upf1	w001	0
37735	glra1	upf1	w001	0
37736	mchr2	upf1	w001	0
37737	glrbb	upf1	w001	0
37738	oprm1	upf1	w001	1
37739	adcyap1a	upf1	w001	0
37740	ccka	upf1	w001	0
37741	galr2b	upf1	w001	0
37742	pomca	upf1	w001	0
37743	oprd1a	upf1	w001	1
37744	pnoca	upf1	w001	0
37745	npvf	upf1	w001	0
37746	vipb	upf1	w001	0
37747	oxt	upf1	w001	0
37748	cart2	upf1	w001	0
37749	vip	upf1	w001	0
37750	galr1b	upf1	w001	0
37751	npffr2b	upf1	w001	0
37752	sstr3	upf1	w001	0
37753	adcyap1b	upf1	w001	0
37754	glra4b	upf1	w001	0
37755	scg5	upf1	w001	1
37756	ghrh	upf1	w005	0
37757	ghrh	upf1	top50	0
37758	nppa	upf1	top50	0
37759	npy2rl	upf1	top50	0
37760	npy8br	upf1	top50	0
37761	mchr1b	upf1	top50	0
37762	agrp	upf1	top50	0
37763	pomcb	upf1	top50	0
37764	pyyb	upf1	top50	0
37765	cart4	upf1	top50	0
37766	kiss1ra	upf1	top50	0
37767	si:dkey-148a17.6	upf1	top50	0
37768	avp	upf1	top50	0
37769	nts	upf1	top50	0
37770	gpr19	upf1	top50	0
37771	grp	upf1	top50	0
37772	npy4r	upf1	top50	0
37773	pyya	upf1	top50	0
37774	oprl1	upf1	top50	0
37775	nmbb	upf1	top50	0
37776	spx	upf1	top50	0
37777	si:dkey-175g6.2	upf1	top50	0
37778	penka	upf1	top50	0
37779	sstr1a	upf1	top50	0
37780	oprd1b	upf1	top50	0
37781	ltb4r2a	upf1	top50	0
37782	galn	upf1	top50	0
37783	nmba	upf1	top50	0
37784	mchr1a	upf1	top50	0
37785	si:zfos-169g10.2	upf1	top50	0
37786	penkb	upf1	top50	0
37787	ecel1	upf1	top50	0
37788	glra3	upf1	top50	0
37789	vgf	upf1	top50	1
37790	pnocb	upf1	top50	0
37791	npbwr2a	upf1	top50	0
37792	pdyn	upf1	top50	0
37793	ltb4r	upf1	top50	0
37794	oprk1	upf1	top50	0
37795	glra1	upf1	top50	0
37796	mchr2	upf1	top50	0
37797	glrbb	upf1	top50	0
37798	oprm1	upf1	top50	1
37799	adcyap1a	upf1	top50	0
37800	ccka	upf1	top50	0
37801	galr2b	upf1	top50	0
37802	pomca	upf1	top50	0
37803	oprd1a	upf1	top50	1
37804	pnoca	upf1	top50	0
37805	npvf	upf1	top50	0
37806	vipb	upf1	top50	0
37807	ghrh	upf1	top50perTarget	0
37808	nppa	upf1	top50perTarget	0
37809	npy2rl	upf1	top50perTarget	0
37810	oprl1	vax1	w001	0
37811	sstr1a	vax1	w001	0
37812	pnocb	vax1	w001	0
37813	mchr2	vax1	w001	0
37814	oprl1	vax1	top50	0
37815	sstr1a	vax1	top50	0
37816	pnocb	vax1	top50	0
37817	mchr2	vax1	top50	0
37818	pyyb	vdrb	w001	0
37819	nppa	vdrb	w001	0
37820	pyyb	vdrb	top50	0
37821	nppa	vdrb	top50	0
37822	agrp	vezf1a	w001	0
37823	avp	vezf1a	w001	0
37824	cart4	vezf1a	w001	0
37825	ecel1	vezf1a	w001	0
37826	spx	vezf1a	w001	0
37827	gpr19	vezf1a	w001	0
37828	si:zfos-169g10.2	vezf1a	w001	0
37829	pyyb	vezf1a	w001	0
37830	oxt	vezf1a	w001	0
37831	nts	vezf1a	w001	0
37832	nmba	vezf1a	w001	0
37833	galr2b	vezf1a	w001	0
37834	agrp	vezf1a	top50	0
37835	avp	vezf1a	top50	0
37836	cart4	vezf1a	top50	0
37837	ecel1	vezf1a	top50	0
37838	spx	vezf1a	top50	0
37839	gpr19	vezf1a	top50	0
37840	si:zfos-169g10.2	vezf1a	top50	0
37841	pyyb	vezf1a	top50	0
37842	oxt	vezf1a	top50	0
37843	nts	vezf1a	top50	0
37844	nmba	vezf1a	top50	0
37845	galr2b	vezf1a	top50	0
37846	pnoca	wbp2	w001	0
37847	npy4r	wbp2	w001	0
37848	ghrh	wbp2	w001	0
37849	nmbb	wbp2	w001	0
37850	nppa	wbp2	w001	0
37851	mchr1b	wbp2	w001	0
37852	ecel1	wbp2	w001	0
37853	oxt	wbp2	w001	1
37854	agrp	wbp2	w001	0
37855	pyya	wbp2	w001	0
37856	penka	wbp2	w001	0
37857	cart4	wbp2	w001	0
37858	npy8br	wbp2	w001	0
37859	grp	wbp2	w001	0
37860	npy2rl	wbp2	w001	0
37861	spx	wbp2	w001	0
37862	cart2	wbp2	w001	0
37863	glra3	wbp2	w001	0
37864	kiss1ra	wbp2	w001	0
37865	mchr1a	wbp2	w001	0
37866	si:ch211-191i18.4	wbp2	w001	0
37867	ltb4r	wbp2	w001	0
37868	vip	wbp2	w001	0
37869	nts	wbp2	w001	0
37870	pdyn	wbp2	w001	0
37871	npbwr2a	wbp2	w001	0
37872	vgf	wbp2	w001	1
37873	oprd1a	wbp2	w001	0
37874	si:dkey-175g6.2	wbp2	w001	0
37875	adcyap1a	wbp2	w001	0
37876	avp	wbp2	w001	0
37877	glra1	wbp2	w001	0
37878	vipb	wbp2	w001	0
37879	galr2b	wbp2	w001	0
37880	oprd1b	wbp2	w001	0
37881	npffr2b	wbp2	w001	0
37882	glrbb	wbp2	w001	0
37883	pnocb	wbp2	w001	0
37884	oprm1	wbp2	w001	1
37885	galr1b	wbp2	w001	0
37886	pnoca	wbp2	top50	0
37887	npy4r	wbp2	top50	0
37888	ghrh	wbp2	top50	0
37889	nmbb	wbp2	top50	0
37890	nppa	wbp2	top50	0
37891	mchr1b	wbp2	top50	0
37892	ecel1	wbp2	top50	0
37893	oxt	wbp2	top50	1
37894	agrp	wbp2	top50	0
37895	pyya	wbp2	top50	0
37896	penka	wbp2	top50	0
37897	cart4	wbp2	top50	0
37898	npy8br	wbp2	top50	0
37899	grp	wbp2	top50	0
37900	npy2rl	wbp2	top50	0
37901	spx	wbp2	top50	0
37902	cart2	wbp2	top50	0
37903	glra3	wbp2	top50	0
37904	kiss1ra	wbp2	top50	0
37905	mchr1a	wbp2	top50	0
37906	si:ch211-191i18.4	wbp2	top50	0
37907	ltb4r	wbp2	top50	0
37908	vip	wbp2	top50	0
37909	nts	wbp2	top50	0
37910	pdyn	wbp2	top50	0
37911	npbwr2a	wbp2	top50	0
37912	vgf	wbp2	top50	1
37913	oprd1a	wbp2	top50	0
37914	si:dkey-175g6.2	wbp2	top50	0
37915	adcyap1a	wbp2	top50	0
37916	avp	wbp2	top50	0
37917	glra1	wbp2	top50	0
37918	vipb	wbp2	top50	0
37919	galr2b	wbp2	top50	0
37920	oprd1b	wbp2	top50	0
37921	npffr2b	wbp2	top50	0
37922	glrbb	wbp2	top50	0
37923	pnocb	wbp2	top50	0
37924	oprm1	wbp2	top50	1
37925	galr1b	wbp2	top50	0
37926	pnoca	wbp2	top50perTarget	0
37927	ltb4r	wbp2nl	w001	0
37928	pnoca	wbp2nl	w001	0
37929	pomca	wbp2nl	w001	1
37930	npy8br	wbp2nl	w001	0
37931	scg5	wbp2nl	w001	1
37932	ltb4r2a	wbp2nl	w001	0
37933	si:zfos-169g10.2	wbp2nl	w001	0
37934	si:ch211-191i18.4	wbp2nl	w001	0
37935	mchr1a	wbp2nl	w001	1
37936	spx	wbp2nl	w001	0
37937	npy4r	wbp2nl	w001	0
37938	oprm1	wbp2nl	w001	1
37939	npbwr2a	wbp2nl	w001	0
37940	pdyn	wbp2nl	w001	1
37941	pyyb	wbp2nl	w001	0
37942	nppa	wbp2nl	w001	0
37943	vipb	wbp2nl	w001	0
37944	mchr2	wbp2nl	w001	0
37945	nmbb	wbp2nl	w001	0
37946	grp	wbp2nl	w001	0
37947	cart4	wbp2nl	w001	1
37948	kiss1ra	wbp2nl	w001	0
37949	oxt	wbp2nl	w001	1
37950	oprd1b	wbp2nl	w001	1
37951	npffr2b	wbp2nl	w001	1
37952	galr2b	wbp2nl	w001	1
37953	adcyap1b	wbp2nl	w001	1
37954	galn	wbp2nl	w001	1
37955	galr1b	wbp2nl	w001	0
37956	nmba	wbp2nl	w001	0
37957	ghrh	wbp2nl	w001	0
37958	oprd1a	wbp2nl	w001	1
37959	si:dkey-148a17.6	wbp2nl	w001	0
37960	avp	wbp2nl	w001	1
37961	glra1	wbp2nl	w001	1
37962	pyya	wbp2nl	w001	0
37963	adcyap1a	wbp2nl	w001	1
37964	glra3	wbp2nl	w001	0
37965	pomcb	wbp2nl	w001	0
37966	cart2	wbp2nl	w001	1
37967	penka	wbp2nl	w001	0
37968	ecel1	wbp2nl	w001	0
37969	nts	wbp2nl	w001	0
37970	vip	wbp2nl	w001	0
37971	npvf	wbp2nl	w001	0
37972	mchr1b	wbp2nl	w001	0
37973	penkb	wbp2nl	w001	1
37974	glra4b	wbp2nl	w001	0
37975	vgf	wbp2nl	w001	1
37976	ccka	wbp2nl	w001	0
37977	agrp	wbp2nl	w001	0
37978	glrbb	wbp2nl	w001	0
37979	sstr1a	wbp2nl	w001	0
37980	si:dkey-175g6.2	wbp2nl	w001	0
37981	npy2rl	wbp2nl	w001	0
37982	gpr19	wbp2nl	w001	0
37983	oprl1	wbp2nl	w001	0
37984	pnocb	wbp2nl	w001	0
37985	sstr3	wbp2nl	w001	0
37986	oprk1	wbp2nl	w001	0
37987	ltb4r	wbp2nl	w005	0
37988	pnoca	wbp2nl	w005	0
37989	pomca	wbp2nl	w005	1
37990	npy8br	wbp2nl	w005	0
37991	scg5	wbp2nl	w005	1
37992	ltb4r2a	wbp2nl	w005	0
37993	si:zfos-169g10.2	wbp2nl	w005	0
37994	si:ch211-191i18.4	wbp2nl	w005	0
37995	mchr1a	wbp2nl	w005	1
37996	spx	wbp2nl	w005	0
37997	npy4r	wbp2nl	w005	0
37998	oprm1	wbp2nl	w005	1
37999	ltb4r	wbp2nl	top50	0
38000	pnoca	wbp2nl	top50	0
38001	pomca	wbp2nl	top50	1
38002	npy8br	wbp2nl	top50	0
38003	scg5	wbp2nl	top50	1
38004	ltb4r2a	wbp2nl	top50	0
38005	si:zfos-169g10.2	wbp2nl	top50	0
38006	si:ch211-191i18.4	wbp2nl	top50	0
38007	mchr1a	wbp2nl	top50	1
38008	spx	wbp2nl	top50	0
38009	npy4r	wbp2nl	top50	0
38010	oprm1	wbp2nl	top50	1
38011	npbwr2a	wbp2nl	top50	0
38012	pdyn	wbp2nl	top50	1
38013	pyyb	wbp2nl	top50	0
38014	nppa	wbp2nl	top50	0
38015	vipb	wbp2nl	top50	0
38016	mchr2	wbp2nl	top50	0
38017	nmbb	wbp2nl	top50	0
38018	grp	wbp2nl	top50	0
38019	cart4	wbp2nl	top50	1
38020	kiss1ra	wbp2nl	top50	0
38021	oxt	wbp2nl	top50	1
38022	oprd1b	wbp2nl	top50	1
38023	npffr2b	wbp2nl	top50	1
38024	galr2b	wbp2nl	top50	1
38025	adcyap1b	wbp2nl	top50	1
38026	galn	wbp2nl	top50	1
38027	galr1b	wbp2nl	top50	0
38028	nmba	wbp2nl	top50	0
38029	ghrh	wbp2nl	top50	0
38030	oprd1a	wbp2nl	top50	1
38031	si:dkey-148a17.6	wbp2nl	top50	0
38032	avp	wbp2nl	top50	1
38033	glra1	wbp2nl	top50	1
38034	pyya	wbp2nl	top50	0
38035	adcyap1a	wbp2nl	top50	1
38036	glra3	wbp2nl	top50	0
38037	pomcb	wbp2nl	top50	0
38038	cart2	wbp2nl	top50	1
38039	penka	wbp2nl	top50	0
38040	ecel1	wbp2nl	top50	0
38041	nts	wbp2nl	top50	0
38042	vip	wbp2nl	top50	0
38043	npvf	wbp2nl	top50	0
38044	mchr1b	wbp2nl	top50	0
38045	penkb	wbp2nl	top50	1
38046	glra4b	wbp2nl	top50	0
38047	vgf	wbp2nl	top50	1
38048	ccka	wbp2nl	top50	0
38049	adcyap1a	wbp2nl	top50perTarget	1
38050	adcyap1b	wbp2nl	top50perTarget	1
38051	avp	wbp2nl	top50perTarget	1
38052	cart2	wbp2nl	top50perTarget	1
38053	cart4	wbp2nl	top50perTarget	1
38054	ecel1	wbp2nl	top50perTarget	0
38055	galn	wbp2nl	top50perTarget	1
38056	galr2b	wbp2nl	top50perTarget	1
38057	glra1	wbp2nl	top50perTarget	1
38058	glra3	wbp2nl	top50perTarget	0
38059	grp	wbp2nl	top50perTarget	0
38060	kiss1ra	wbp2nl	top50perTarget	0
38061	ltb4r	wbp2nl	top5perTarget	0
38062	ltb4r	wbp2nl	top10perTarget	0
38063	ltb4r	wbp2nl	top50perTarget	0
38064	ltb4r2a	wbp2nl	top50perTarget	0
38065	mchr1a	wbp2nl	top50perTarget	1
38066	mchr2	wbp2nl	top50perTarget	0
38067	nmba	wbp2nl	top50perTarget	0
38068	npbwr2a	wbp2nl	top50perTarget	0
38069	npffr2b	wbp2nl	top50perTarget	1
38070	nppa	wbp2nl	top50perTarget	0
38071	npvf	wbp2nl	top50perTarget	0
38072	npy4r	wbp2nl	top50perTarget	0
38073	npy8br	wbp2nl	top50perTarget	0
38074	nts	wbp2nl	top50perTarget	0
38075	oprd1a	wbp2nl	top50perTarget	1
38076	oprd1b	wbp2nl	top50perTarget	1
38077	oprm1	wbp2nl	top50perTarget	1
38078	oxt	wbp2nl	top50perTarget	1
38079	pdyn	wbp2nl	top50perTarget	1
38080	penka	wbp2nl	top50perTarget	0
38081	penkb	wbp2nl	top50perTarget	1
38082	pnoca	wbp2nl	top5perTarget	0
38083	pnoca	wbp2nl	top10perTarget	0
38084	pnoca	wbp2nl	top50perTarget	0
38085	pomca	wbp2nl	top10perTarget	1
38086	pomca	wbp2nl	top50perTarget	1
38087	pyya	wbp2nl	top50perTarget	0
38088	pyyb	wbp2nl	top50perTarget	0
38089	scg5	wbp2nl	top50perTarget	1
38090	si:ch211-191i18.4	wbp2nl	top50perTarget	0
38091	si:zfos-169g10.2	wbp2nl	top50perTarget	0
38092	spx	wbp2nl	top50perTarget	0
38093	vgf	wbp2nl	top50perTarget	1
38094	vip	wbp2nl	top50perTarget	0
38095	vipb	wbp2nl	top50perTarget	0
38096	mchr1b	wrn	w001	0
38097	gpr19	wrn	w001	0
38098	pyyb	wrn	w001	0
38099	mchr1b	wrn	top50	0
38100	gpr19	wrn	top50	0
38101	pyyb	wrn	top50	0
38102	si:dkey-148a17.6	xbp1	w001	1
38103	ltb4r	xbp1	w001	1
38104	avp	xbp1	w001	0
38105	agrp	xbp1	w001	0
38106	oxt	xbp1	w001	0
38107	npvf	xbp1	w001	0
38108	spx	xbp1	w001	0
38109	si:zfos-169g10.2	xbp1	w001	0
38110	nppa	xbp1	w001	0
38111	oprl1	xbp1	w001	0
38112	pnoca	xbp1	w001	0
38113	sstr1a	xbp1	w001	0
38114	sstr3	xbp1	w001	0
38115	mchr1b	xbp1	w001	0
38116	nmbb	xbp1	w001	0
38117	gpr19	xbp1	w001	0
38118	npy2rl	xbp1	w001	0
38119	pdyn	xbp1	w001	0
38120	npffr2b	xbp1	w001	0
38121	ghrh	xbp1	w001	0
38122	pomcb	xbp1	w001	0
38123	cart4	xbp1	w001	0
38124	nts	xbp1	w001	0
38125	vgf	xbp1	w001	1
38126	glra4b	xbp1	w001	0
38127	oprk1	xbp1	w001	0
38128	npbwr2a	xbp1	w001	0
38129	ecel1	xbp1	w001	0
38130	galn	xbp1	w001	0
38131	pyyb	xbp1	w001	0
38132	mchr1a	xbp1	w001	0
38133	si:dkey-175g6.2	xbp1	w001	0
38134	pomca	xbp1	w001	0
38135	kiss1ra	xbp1	w001	0
38136	glrbb	xbp1	w001	0
38137	si:ch211-191i18.4	xbp1	w001	0
38138	galr2b	xbp1	w001	0
38139	adcyap1b	xbp1	w001	0
38140	penka	xbp1	w001	0
38141	oprm1	xbp1	w001	0
38142	ltb4r2a	xbp1	w001	0
38143	oprd1b	xbp1	w001	0
38144	ccka	xbp1	w001	0
38145	oprd1a	xbp1	w001	0
38146	pyya	xbp1	w001	0
38147	vip	xbp1	w001	0
38148	pnocb	xbp1	w001	0
38149	grp	xbp1	w001	0
38150	glra1	xbp1	w001	0
38151	cart2	xbp1	w001	0
38152	penkb	xbp1	w001	0
38153	galr1b	xbp1	w001	0
38154	adcyap1a	xbp1	w001	0
38155	vipb	xbp1	w001	0
38156	mchr2	xbp1	w001	0
38157	glra3	xbp1	w001	0
38158	scg5	xbp1	w001	0
38159	npy8br	xbp1	w001	0
38160	npy4r	xbp1	w001	0
38161	nmba	xbp1	w001	0
38162	si:dkey-148a17.6	xbp1	w005	1
38163	ltb4r	xbp1	w005	1
38164	avp	xbp1	w005	0
38165	agrp	xbp1	w005	0
38166	oxt	xbp1	w005	0
38167	npvf	xbp1	w005	0
38168	spx	xbp1	w005	0
38169	si:zfos-169g10.2	xbp1	w005	0
38170	nppa	xbp1	w005	0
38171	oprl1	xbp1	w005	0
38172	pnoca	xbp1	w005	0
38173	sstr1a	xbp1	w005	0
38174	sstr3	xbp1	w005	0
38175	mchr1b	xbp1	w005	0
38176	nmbb	xbp1	w005	0
38177	gpr19	xbp1	w005	0
38178	npy2rl	xbp1	w005	0
38179	pdyn	xbp1	w005	0
38180	npffr2b	xbp1	w005	0
38181	ghrh	xbp1	w005	0
38182	pomcb	xbp1	w005	0
38183	cart4	xbp1	w005	0
38184	nts	xbp1	w005	0
38185	vgf	xbp1	w005	1
38186	glra4b	xbp1	w005	0
38187	oprk1	xbp1	w005	0
38188	npbwr2a	xbp1	w005	0
38189	ecel1	xbp1	w005	0
38190	galn	xbp1	w005	0
38191	pyyb	xbp1	w005	0
38192	mchr1a	xbp1	w005	0
38193	si:dkey-175g6.2	xbp1	w005	0
38194	pomca	xbp1	w005	0
38195	si:dkey-148a17.6	xbp1	top50	1
38196	ltb4r	xbp1	top50	1
38197	avp	xbp1	top50	0
38198	agrp	xbp1	top50	0
38199	oxt	xbp1	top50	0
38200	npvf	xbp1	top50	0
38201	spx	xbp1	top50	0
38202	si:zfos-169g10.2	xbp1	top50	0
38203	nppa	xbp1	top50	0
38204	oprl1	xbp1	top50	0
38205	pnoca	xbp1	top50	0
38206	sstr1a	xbp1	top50	0
38207	sstr3	xbp1	top50	0
38208	mchr1b	xbp1	top50	0
38209	nmbb	xbp1	top50	0
38210	gpr19	xbp1	top50	0
38211	npy2rl	xbp1	top50	0
38212	pdyn	xbp1	top50	0
38213	npffr2b	xbp1	top50	0
38214	ghrh	xbp1	top50	0
38215	pomcb	xbp1	top50	0
38216	cart4	xbp1	top50	0
38217	nts	xbp1	top50	0
38218	vgf	xbp1	top50	1
38219	glra4b	xbp1	top50	0
38220	oprk1	xbp1	top50	0
38221	npbwr2a	xbp1	top50	0
38222	ecel1	xbp1	top50	0
38223	galn	xbp1	top50	0
38224	pyyb	xbp1	top50	0
38225	mchr1a	xbp1	top50	0
38226	si:dkey-175g6.2	xbp1	top50	0
38227	pomca	xbp1	top50	0
38228	kiss1ra	xbp1	top50	0
38229	glrbb	xbp1	top50	0
38230	si:ch211-191i18.4	xbp1	top50	0
38231	galr2b	xbp1	top50	0
38232	adcyap1b	xbp1	top50	0
38233	penka	xbp1	top50	0
38234	oprm1	xbp1	top50	0
38235	ltb4r2a	xbp1	top50	0
38236	oprd1b	xbp1	top50	0
38237	ccka	xbp1	top50	0
38238	oprd1a	xbp1	top50	0
38239	pyya	xbp1	top50	0
38240	vip	xbp1	top50	0
38241	pnocb	xbp1	top50	0
38242	grp	xbp1	top50	0
38243	glra1	xbp1	top50	0
38244	cart2	xbp1	top50	0
38245	adcyap1a	xbp1	top50perTarget	0
38246	adcyap1b	xbp1	top50perTarget	0
38247	agrp	xbp1	top10perTarget	0
38248	agrp	xbp1	top50perTarget	0
38249	avp	xbp1	top5perTarget	0
38250	avp	xbp1	top10perTarget	0
38251	avp	xbp1	top50perTarget	0
38252	cart2	xbp1	top50perTarget	0
38253	cart4	xbp1	top50perTarget	0
38254	ccka	xbp1	top50perTarget	0
38255	ecel1	xbp1	top50perTarget	0
38256	galn	xbp1	top50perTarget	0
38257	galr2b	xbp1	top50perTarget	0
38258	ghrh	xbp1	top50perTarget	0
38259	glra1	xbp1	top50perTarget	0
38260	glra3	xbp1	top50perTarget	0
38261	glra4b	xbp1	top50perTarget	0
38262	glrbb	xbp1	top50perTarget	0
38263	gpr19	xbp1	top50perTarget	0
38264	grp	xbp1	top50perTarget	0
38265	kiss1ra	xbp1	top50perTarget	0
38266	ltb4r	xbp1	top10perTarget	1
38267	ltb4r	xbp1	top50perTarget	1
38268	ltb4r2a	xbp1	top50perTarget	0
38269	mchr1a	xbp1	top50perTarget	0
38270	mchr1b	xbp1	top50perTarget	0
38271	mchr2	xbp1	top50perTarget	0
38272	nmbb	xbp1	top50perTarget	0
38273	npbwr2a	xbp1	top50perTarget	0
38274	npffr2b	xbp1	top50perTarget	0
38275	nppa	xbp1	top50perTarget	0
38276	npvf	xbp1	top10perTarget	0
38277	npvf	xbp1	top50perTarget	0
38278	npy2rl	xbp1	top50perTarget	0
38279	nts	xbp1	top50perTarget	0
38280	oprd1a	xbp1	top50perTarget	0
38281	oprd1b	xbp1	top50perTarget	0
38282	oprk1	xbp1	top50perTarget	0
38283	oprl1	xbp1	top50perTarget	0
38284	oprm1	xbp1	top50perTarget	0
38285	oxt	xbp1	top10perTarget	0
38286	oxt	xbp1	top50perTarget	0
38287	pdyn	xbp1	top50perTarget	0
38288	penka	xbp1	top50perTarget	0
38289	penkb	xbp1	top50perTarget	0
38290	pnoca	xbp1	top10perTarget	0
38291	pnoca	xbp1	top50perTarget	0
38292	pnocb	xbp1	top50perTarget	0
38293	pomca	xbp1	top50perTarget	0
38294	pomcb	xbp1	top50perTarget	0
38295	pyya	xbp1	top50perTarget	0
38296	pyyb	xbp1	top50perTarget	0
38297	si:ch211-191i18.4	xbp1	top50perTarget	0
38298	si:dkey-148a17.6	xbp1	top5perTarget	1
38299	si:dkey-148a17.6	xbp1	top10perTarget	1
38300	si:dkey-148a17.6	xbp1	top50perTarget	1
38301	si:dkey-175g6.2	xbp1	top50perTarget	0
38302	si:zfos-169g10.2	xbp1	top10perTarget	0
38303	si:zfos-169g10.2	xbp1	top50perTarget	0
38304	spx	xbp1	top10perTarget	0
38305	spx	xbp1	top50perTarget	0
38306	sstr1a	xbp1	top50perTarget	0
38307	sstr3	xbp1	top50perTarget	0
38308	vgf	xbp1	top50perTarget	1
38309	vip	xbp1	top50perTarget	0
38310	vipb	xbp1	top50perTarget	0
38311	npy4r	xpa	w001	0
38312	npy8br	xpa	w001	0
38313	mchr2	xpa	w001	0
38314	si:ch211-191i18.4	xpa	w001	0
38315	oprk1	xpa	w001	0
38316	pyya	xpa	w001	0
38317	pomca	xpa	w001	0
38318	grp	xpa	w001	0
38319	ltb4r2a	xpa	w001	0
38320	nmbb	xpa	w001	0
38321	glra3	xpa	w001	0
38322	npy4r	xpa	top50	0
38323	npy8br	xpa	top50	0
38324	mchr2	xpa	top50	0
38325	si:ch211-191i18.4	xpa	top50	0
38326	oprk1	xpa	top50	0
38327	pyya	xpa	top50	0
38328	pomca	xpa	top50	0
38329	grp	xpa	top50	0
38330	ltb4r2a	xpa	top50	0
38331	nmbb	xpa	top50	0
38332	glra3	xpa	top50	0
38333	npy4r	xrcc1	w001	0
38334	npy4r	xrcc1	top50	0
38335	gpr19	xrcc3	w001	0
38336	spx	xrcc3	w001	0
38337	npy4r	xrcc3	w001	0
38338	glra1	xrcc3	w001	0
38339	si:ch211-191i18.4	xrcc3	w001	0
38340	galr1b	xrcc3	w001	0
38341	oprd1b	xrcc3	w001	0
38342	gpr19	xrcc3	top50	0
38343	spx	xrcc3	top50	0
38344	npy4r	xrcc3	top50	0
38345	glra1	xrcc3	top50	0
38346	si:ch211-191i18.4	xrcc3	top50	0
38347	galr1b	xrcc3	top50	0
38348	oprd1b	xrcc3	top50	0
38349	si:zfos-169g10.2	xrcc4	w001	0
38350	oprk1	xrcc4	w001	0
38351	agrp	xrcc4	w001	0
38352	si:ch211-191i18.4	xrcc4	w001	0
38353	glrbb	xrcc4	w001	0
38354	sstr1a	xrcc4	w001	0
38355	nmba	xrcc4	w001	0
38356	grp	xrcc4	w001	0
38357	nts	xrcc4	w001	0
38358	si:zfos-169g10.2	xrcc4	top50	0
38359	oprk1	xrcc4	top50	0
38360	agrp	xrcc4	top50	0
38361	si:ch211-191i18.4	xrcc4	top50	0
38362	glrbb	xrcc4	top50	0
38363	sstr1a	xrcc4	top50	0
38364	nmba	xrcc4	top50	0
38365	grp	xrcc4	top50	0
38366	nts	xrcc4	top50	0
38367	gpr19	xrcc5	w001	0
38368	ltb4r2a	xrcc5	w001	0
38369	ccka	xrcc5	w001	0
38370	vip	xrcc5	w001	0
38371	pyyb	xrcc5	w001	0
38372	npbwr2a	xrcc5	w001	0
38373	npy2rl	xrcc5	w001	0
38374	gpr19	xrcc5	top50	0
38375	ltb4r2a	xrcc5	top50	0
38376	ccka	xrcc5	top50	0
38377	vip	xrcc5	top50	0
38378	pyyb	xrcc5	top50	0
38379	npbwr2a	xrcc5	top50	0
38380	npy2rl	xrcc5	top50	0
38381	npy8br	xrcc6	w001	0
38382	nmbb	xrcc6	w001	0
38383	penka	xrcc6	w001	0
38384	grp	xrcc6	w001	0
38385	glrbb	xrcc6	w001	0
38386	galn	xrcc6	w001	0
38387	npy4r	xrcc6	w001	0
38388	npy8br	xrcc6	top50	0
38389	nmbb	xrcc6	top50	0
38390	penka	xrcc6	top50	0
38391	grp	xrcc6	top50	0
38392	glrbb	xrcc6	top50	0
38393	galn	xrcc6	top50	0
38394	npy4r	xrcc6	top50	0
38395	si:ch211-191i18.4	yy1b	w001	0
38396	si:ch211-191i18.4	yy1b	top50	0
38397	glra4b	zbed4	w001	0
38398	oprl1	zbed4	w001	0
38399	agrp	zbed4	w001	0
38400	ltb4r2a	zbed4	w001	0
38401	sstr3	zbed4	w001	0
38402	si:ch211-191i18.4	zbed4	w001	0
38403	nts	zbed4	w001	0
38404	glra4b	zbed4	w005	0
38405	glra4b	zbed4	top50	0
38406	oprl1	zbed4	top50	0
38407	agrp	zbed4	top50	0
38408	ltb4r2a	zbed4	top50	0
38409	sstr3	zbed4	top50	0
38410	si:ch211-191i18.4	zbed4	top50	0
38411	nts	zbed4	top50	0
38412	glra4b	zbed4	top50perTarget	0
38413	npvf	zbtb16a	w001	0
38414	pomcb	zbtb16a	w001	0
38415	mchr1b	zbtb16a	w001	0
38416	gpr19	zbtb16a	w001	0
38417	ecel1	zbtb16a	w001	0
38418	ghrh	zbtb16a	w001	0
38419	npbwr2a	zbtb16a	w001	0
38420	kiss1ra	zbtb16a	w001	0
38421	cart4	zbtb16a	w001	0
38422	npy4r	zbtb16a	w001	0
38423	spx	zbtb16a	w001	0
38424	galn	zbtb16a	w001	0
38425	avp	zbtb16a	w001	0
38426	pyyb	zbtb16a	w001	0
38427	nmba	zbtb16a	w001	0
38428	si:dkey-175g6.2	zbtb16a	w001	0
38429	si:zfos-169g10.2	zbtb16a	w001	0
38430	nts	zbtb16a	w001	0
38431	oprm1	zbtb16a	w001	0
38432	agrp	zbtb16a	w001	0
38433	sstr1a	zbtb16a	w001	0
38434	glra1	zbtb16a	w001	0
38435	pdyn	zbtb16a	w001	0
38436	ltb4r2a	zbtb16a	w001	0
38437	pnocb	zbtb16a	w001	0
38438	si:dkey-148a17.6	zbtb16a	w001	0
38439	npffr2b	zbtb16a	w001	0
38440	oprd1a	zbtb16a	w001	0
38441	galr1b	zbtb16a	w001	0
38442	mchr1a	zbtb16a	w001	0
38443	vipb	zbtb16a	w001	0
38444	vgf	zbtb16a	w001	1
38445	galr2b	zbtb16a	w001	0
38446	penkb	zbtb16a	w001	0
38447	glra4b	zbtb16a	w001	0
38448	npvf	zbtb16a	top50	0
38449	pomcb	zbtb16a	top50	0
38450	mchr1b	zbtb16a	top50	0
38451	gpr19	zbtb16a	top50	0
38452	ecel1	zbtb16a	top50	0
38453	ghrh	zbtb16a	top50	0
38454	npbwr2a	zbtb16a	top50	0
38455	kiss1ra	zbtb16a	top50	0
38456	cart4	zbtb16a	top50	0
38457	npy4r	zbtb16a	top50	0
38458	spx	zbtb16a	top50	0
38459	galn	zbtb16a	top50	0
38460	avp	zbtb16a	top50	0
38461	pyyb	zbtb16a	top50	0
38462	nmba	zbtb16a	top50	0
38463	si:dkey-175g6.2	zbtb16a	top50	0
38464	si:zfos-169g10.2	zbtb16a	top50	0
38465	nts	zbtb16a	top50	0
38466	oprm1	zbtb16a	top50	0
38467	agrp	zbtb16a	top50	0
38468	sstr1a	zbtb16a	top50	0
38469	glra1	zbtb16a	top50	0
38470	pdyn	zbtb16a	top50	0
38471	ltb4r2a	zbtb16a	top50	0
38472	pnocb	zbtb16a	top50	0
38473	si:dkey-148a17.6	zbtb16a	top50	0
38474	npffr2b	zbtb16a	top50	0
38475	oprd1a	zbtb16a	top50	0
38476	galr1b	zbtb16a	top50	0
38477	mchr1a	zbtb16a	top50	0
38478	vipb	zbtb16a	top50	0
38479	vgf	zbtb16a	top50	1
38480	galr2b	zbtb16a	top50	0
38481	penkb	zbtb16a	top50	0
38482	glra4b	zbtb16a	top50	0
38483	npvf	zbtb16a	top50perTarget	0
38484	pomcb	zbtb16a	top50perTarget	0
38485	agrp	zbtb16b	w001	1
38486	mchr2	zbtb16b	w001	0
38487	spx	zbtb16b	w001	0
38488	si:dkey-175g6.2	zbtb16b	w001	1
38489	npvf	zbtb16b	w001	0
38490	vipb	zbtb16b	w001	0
38491	ecel1	zbtb16b	w001	1
38492	pnocb	zbtb16b	w001	0
38493	oprl1	zbtb16b	w001	0
38494	glra1	zbtb16b	w001	1
38495	nts	zbtb16b	w001	0
38496	si:zfos-169g10.2	zbtb16b	w001	0
38497	mchr1b	zbtb16b	w001	0
38498	grp	zbtb16b	w001	0
38499	cart2	zbtb16b	w001	0
38500	agrp	zbtb16b	w005	1
38501	agrp	zbtb16b	top50	1
38502	mchr2	zbtb16b	top50	0
38503	spx	zbtb16b	top50	0
38504	si:dkey-175g6.2	zbtb16b	top50	1
38505	npvf	zbtb16b	top50	0
38506	vipb	zbtb16b	top50	0
38507	ecel1	zbtb16b	top50	1
38508	pnocb	zbtb16b	top50	0
38509	oprl1	zbtb16b	top50	0
38510	glra1	zbtb16b	top50	1
38511	nts	zbtb16b	top50	0
38512	si:zfos-169g10.2	zbtb16b	top50	0
38513	mchr1b	zbtb16b	top50	0
38514	grp	zbtb16b	top50	0
38515	cart2	zbtb16b	top50	0
38516	agrp	zbtb16b	top5perTarget	1
38517	agrp	zbtb16b	top10perTarget	1
38518	agrp	zbtb16b	top50perTarget	1
38519	oprk1	zbtb17	w001	0
38520	oprk1	zbtb17	top50	0
38521	adcyap1a	zbtb18	w001	1
38522	adcyap1b	zbtb18	w001	1
38523	npy4r	zbtb18	w001	0
38524	cart4	zbtb18	w001	1
38525	sstr3	zbtb18	w001	0
38526	oprd1b	zbtb18	w001	0
38527	npy8br	zbtb18	w001	0
38528	gpr19	zbtb18	w001	0
38529	glrbb	zbtb18	w001	0
38530	oprm1	zbtb18	w001	1
38531	mchr2	zbtb18	w001	0
38532	npffr2b	zbtb18	w001	0
38533	mchr1b	zbtb18	w001	0
38534	glra1	zbtb18	w001	0
38535	oprl1	zbtb18	w001	0
38536	oprd1a	zbtb18	w001	0
38537	glra3	zbtb18	w001	0
38538	pomca	zbtb18	w001	0
38539	scg5	zbtb18	w001	1
38540	nmba	zbtb18	w001	0
38541	si:zfos-169g10.2	zbtb18	w001	0
38542	penkb	zbtb18	w001	-1
38543	npvf	zbtb18	w001	0
38544	sstr1a	zbtb18	w001	0
38545	grp	zbtb18	w001	0
38546	galr2b	zbtb18	w001	0
38547	si:ch211-191i18.4	zbtb18	w001	0
38548	oxt	zbtb18	w001	0
38549	vgf	zbtb18	w001	0
38550	galn	zbtb18	w001	0
38551	npy2rl	zbtb18	w001	0
38552	mchr1a	zbtb18	w001	0
38553	npbwr2a	zbtb18	w001	0
38554	galr1b	zbtb18	w001	0
38555	avp	zbtb18	w001	0
38556	pnoca	zbtb18	w001	0
38557	ccka	zbtb18	w001	0
38558	si:dkey-175g6.2	zbtb18	w001	0
38559	adcyap1a	zbtb18	w005	1
38560	adcyap1b	zbtb18	w005	1
38561	npy4r	zbtb18	w005	0
38562	adcyap1a	zbtb18	top50	1
38563	adcyap1b	zbtb18	top50	1
38564	npy4r	zbtb18	top50	0
38565	cart4	zbtb18	top50	1
38566	sstr3	zbtb18	top50	0
38567	oprd1b	zbtb18	top50	0
38568	npy8br	zbtb18	top50	0
38569	gpr19	zbtb18	top50	0
38570	glrbb	zbtb18	top50	0
38571	oprm1	zbtb18	top50	1
38572	mchr2	zbtb18	top50	0
38573	npffr2b	zbtb18	top50	0
38574	mchr1b	zbtb18	top50	0
38575	glra1	zbtb18	top50	0
38576	oprl1	zbtb18	top50	0
38577	oprd1a	zbtb18	top50	0
38578	glra3	zbtb18	top50	0
38579	pomca	zbtb18	top50	0
38580	scg5	zbtb18	top50	1
38581	nmba	zbtb18	top50	0
38582	si:zfos-169g10.2	zbtb18	top50	0
38583	penkb	zbtb18	top50	-1
38584	npvf	zbtb18	top50	0
38585	sstr1a	zbtb18	top50	0
38586	grp	zbtb18	top50	0
38587	galr2b	zbtb18	top50	0
38588	si:ch211-191i18.4	zbtb18	top50	0
38589	oxt	zbtb18	top50	0
38590	vgf	zbtb18	top50	0
38591	galn	zbtb18	top50	0
38592	npy2rl	zbtb18	top50	0
38593	mchr1a	zbtb18	top50	0
38594	npbwr2a	zbtb18	top50	0
38595	galr1b	zbtb18	top50	0
38596	avp	zbtb18	top50	0
38597	pnoca	zbtb18	top50	0
38598	ccka	zbtb18	top50	0
38599	si:dkey-175g6.2	zbtb18	top50	0
38600	adcyap1a	zbtb18	top5perTarget	1
38601	adcyap1a	zbtb18	top10perTarget	1
38602	adcyap1a	zbtb18	top50perTarget	1
38603	adcyap1b	zbtb18	top10perTarget	1
38604	adcyap1b	zbtb18	top50perTarget	1
38605	cart4	zbtb18	top50perTarget	1
38606	npy4r	zbtb18	top50perTarget	0
38607	glra3	zbtb22b	w001	0
38608	mchr1b	zbtb22b	w001	0
38609	npy4r	zbtb22b	w001	0
38610	glra4b	zbtb22b	w001	0
38611	pnocb	zbtb22b	w001	0
38612	npffr2b	zbtb22b	w001	0
38613	cart4	zbtb22b	w001	0
38614	mchr1a	zbtb22b	w001	0
38615	adcyap1a	zbtb22b	w001	0
38616	adcyap1b	zbtb22b	w001	1
38617	oprd1a	zbtb22b	w001	1
38618	pnoca	zbtb22b	w001	0
38619	glra3	zbtb22b	top50	0
38620	mchr1b	zbtb22b	top50	0
38621	npy4r	zbtb22b	top50	0
38622	glra4b	zbtb22b	top50	0
38623	pnocb	zbtb22b	top50	0
38624	npffr2b	zbtb22b	top50	0
38625	cart4	zbtb22b	top50	0
38626	mchr1a	zbtb22b	top50	0
38627	adcyap1a	zbtb22b	top50	0
38628	adcyap1b	zbtb22b	top50	1
38629	oprd1a	zbtb22b	top50	1
38630	pnoca	zbtb22b	top50	0
38631	agrp	zbtb24	w001	0
38632	pnoca	zbtb24	w001	0
38633	ltb4r2a	zbtb24	w001	0
38634	npffr2b	zbtb24	w001	0
38635	pomcb	zbtb24	w001	0
38636	ltb4r	zbtb24	w001	0
38637	agrp	zbtb24	top50	0
38638	pnoca	zbtb24	top50	0
38639	ltb4r2a	zbtb24	top50	0
38640	npffr2b	zbtb24	top50	0
38641	pomcb	zbtb24	top50	0
38642	ltb4r	zbtb24	top50	0
38643	gpr19	zbtb4	w001	0
38644	npy4r	zbtb4	w001	0
38645	nmbb	zbtb4	w001	0
38646	spx	zbtb4	w001	0
38647	nppa	zbtb4	w001	0
38648	si:ch211-191i18.4	zbtb4	w001	0
38649	ltb4r2a	zbtb4	w001	0
38650	galr2b	zbtb4	w001	0
38651	ghrh	zbtb4	w001	0
38652	npvf	zbtb4	w001	0
38653	adcyap1a	zbtb4	w001	0
38654	grp	zbtb4	w001	1
38655	vip	zbtb4	w001	0
38656	oprd1b	zbtb4	w001	0
38657	ccka	zbtb4	w001	0
38658	pomcb	zbtb4	w001	0
38659	glrbb	zbtb4	w001	0
38660	mchr2	zbtb4	w001	0
38661	gpr19	zbtb4	top50	0
38662	npy4r	zbtb4	top50	0
38663	nmbb	zbtb4	top50	0
38664	spx	zbtb4	top50	0
38665	nppa	zbtb4	top50	0
38666	si:ch211-191i18.4	zbtb4	top50	0
38667	ltb4r2a	zbtb4	top50	0
38668	galr2b	zbtb4	top50	0
38669	ghrh	zbtb4	top50	0
38670	npvf	zbtb4	top50	0
38671	adcyap1a	zbtb4	top50	0
38672	grp	zbtb4	top50	1
38673	vip	zbtb4	top50	0
38674	oprd1b	zbtb4	top50	0
38675	ccka	zbtb4	top50	0
38676	pomcb	zbtb4	top50	0
38677	glrbb	zbtb4	top50	0
38678	mchr2	zbtb4	top50	0
38679	npy8br	zbtb41	w001	0
38680	mchr1a	zbtb41	w001	0
38681	npbwr2a	zbtb41	w001	0
38682	spx	zbtb41	w001	0
38683	npy2rl	zbtb41	w001	0
38684	glra4b	zbtb41	w001	0
38685	gpr19	zbtb41	w001	0
38686	ghrh	zbtb41	w001	0
38687	nmba	zbtb41	w001	0
38688	nts	zbtb41	w001	0
38689	sstr1a	zbtb41	w001	0
38690	npy8br	zbtb41	top50	0
38691	mchr1a	zbtb41	top50	0
38692	npbwr2a	zbtb41	top50	0
38693	spx	zbtb41	top50	0
38694	npy2rl	zbtb41	top50	0
38695	glra4b	zbtb41	top50	0
38696	gpr19	zbtb41	top50	0
38697	ghrh	zbtb41	top50	0
38698	nmba	zbtb41	top50	0
38699	nts	zbtb41	top50	0
38700	sstr1a	zbtb41	top50	0
38701	agrp	zc3h4	w001	0
38702	gpr19	zc3h4	w001	0
38703	oprk1	zc3h4	w001	0
38704	pomcb	zc3h4	w001	0
38705	kiss1ra	zc3h4	w001	0
38706	ltb4r2a	zc3h4	w001	0
38707	ecel1	zc3h4	w001	0
38708	pdyn	zc3h4	w001	0
38709	npvf	zc3h4	w001	0
38710	pyyb	zc3h4	w001	0
38711	cart2	zc3h4	w001	0
38712	vipb	zc3h4	w001	0
38713	grp	zc3h4	w001	0
38714	nts	zc3h4	w001	0
38715	glra3	zc3h4	w001	0
38716	nmba	zc3h4	w001	0
38717	oxt	zc3h4	w001	0
38718	pnocb	zc3h4	w001	0
38719	npy2rl	zc3h4	w001	0
38720	avp	zc3h4	w001	0
38721	mchr2	zc3h4	w001	0
38722	oprd1b	zc3h4	w001	0
38723	npy4r	zc3h4	w001	0
38724	ccka	zc3h4	w001	0
38725	oprd1a	zc3h4	w001	0
38726	adcyap1a	zc3h4	w001	0
38727	pomca	zc3h4	w001	0
38728	agrp	zc3h4	top50	0
38729	gpr19	zc3h4	top50	0
38730	oprk1	zc3h4	top50	0
38731	pomcb	zc3h4	top50	0
38732	kiss1ra	zc3h4	top50	0
38733	ltb4r2a	zc3h4	top50	0
38734	ecel1	zc3h4	top50	0
38735	pdyn	zc3h4	top50	0
38736	npvf	zc3h4	top50	0
38737	pyyb	zc3h4	top50	0
38738	cart2	zc3h4	top50	0
38739	vipb	zc3h4	top50	0
38740	grp	zc3h4	top50	0
38741	nts	zc3h4	top50	0
38742	glra3	zc3h4	top50	0
38743	nmba	zc3h4	top50	0
38744	oxt	zc3h4	top50	0
38745	pnocb	zc3h4	top50	0
38746	npy2rl	zc3h4	top50	0
38747	avp	zc3h4	top50	0
38748	mchr2	zc3h4	top50	0
38749	oprd1b	zc3h4	top50	0
38750	npy4r	zc3h4	top50	0
38751	ccka	zc3h4	top50	0
38752	oprd1a	zc3h4	top50	0
38753	adcyap1a	zc3h4	top50	0
38754	pomca	zc3h4	top50	0
38755	nppa	zc3h6	w001	0
38756	npy8br	zc3h6	w001	0
38757	oprk1	zc3h6	w001	0
38758	mchr1a	zc3h6	w001	0
38759	nmba	zc3h6	w001	0
38760	si:zfos-169g10.2	zc3h6	w001	0
38761	kiss1ra	zc3h6	w001	0
38762	cart4	zc3h6	w001	0
38763	grp	zc3h6	w001	0
38764	nts	zc3h6	w001	0
38765	si:ch211-191i18.4	zc3h6	w001	0
38766	ecel1	zc3h6	w001	0
38767	agrp	zc3h6	w001	0
38768	glra4b	zc3h6	w001	0
38769	npffr2b	zc3h6	w001	0
38770	glrbb	zc3h6	w001	0
38771	galr2b	zc3h6	w001	0
38772	oprm1	zc3h6	w001	1
38773	vipb	zc3h6	w001	0
38774	si:dkey-175g6.2	zc3h6	w001	0
38775	avp	zc3h6	w001	0
38776	oprd1b	zc3h6	w001	0
38777	pnoca	zc3h6	w001	0
38778	glra3	zc3h6	w001	0
38779	sstr3	zc3h6	w001	0
38780	vip	zc3h6	w001	0
38781	adcyap1a	zc3h6	w001	0
38782	galn	zc3h6	w001	0
38783	pnocb	zc3h6	w001	0
38784	penkb	zc3h6	w001	0
38785	oprd1a	zc3h6	w001	1
38786	mchr1b	zc3h6	w001	0
38787	pomcb	zc3h6	w001	0
38788	adcyap1b	zc3h6	w001	1
38789	oprl1	zc3h6	w001	0
38790	npbwr2a	zc3h6	w001	0
38791	pyyb	zc3h6	w001	0
38792	pomca	zc3h6	w001	0
38793	ccka	zc3h6	w001	0
38794	mchr2	zc3h6	w001	0
38795	penka	zc3h6	w001	0
38796	npy4r	zc3h6	w001	0
38797	glra1	zc3h6	w001	0
38798	npy2rl	zc3h6	w001	0
38799	vgf	zc3h6	w001	0
38800	pdyn	zc3h6	w001	0
38801	cart2	zc3h6	w001	0
38802	pyya	zc3h6	w001	0
38803	npvf	zc3h6	w001	0
38804	oxt	zc3h6	w001	0
38805	nppa	zc3h6	w005	0
38806	npy8br	zc3h6	w005	0
38807	nppa	zc3h6	top50	0
38808	npy8br	zc3h6	top50	0
38809	oprk1	zc3h6	top50	0
38810	mchr1a	zc3h6	top50	0
38811	nmba	zc3h6	top50	0
38812	si:zfos-169g10.2	zc3h6	top50	0
38813	kiss1ra	zc3h6	top50	0
38814	cart4	zc3h6	top50	0
38815	grp	zc3h6	top50	0
38816	nts	zc3h6	top50	0
38817	si:ch211-191i18.4	zc3h6	top50	0
38818	ecel1	zc3h6	top50	0
38819	agrp	zc3h6	top50	0
38820	glra4b	zc3h6	top50	0
38821	npffr2b	zc3h6	top50	0
38822	glrbb	zc3h6	top50	0
38823	galr2b	zc3h6	top50	0
38824	oprm1	zc3h6	top50	1
38825	vipb	zc3h6	top50	0
38826	si:dkey-175g6.2	zc3h6	top50	0
38827	avp	zc3h6	top50	0
38828	oprd1b	zc3h6	top50	0
38829	pnoca	zc3h6	top50	0
38830	glra3	zc3h6	top50	0
38831	sstr3	zc3h6	top50	0
38832	vip	zc3h6	top50	0
38833	adcyap1a	zc3h6	top50	0
38834	galn	zc3h6	top50	0
38835	pnocb	zc3h6	top50	0
38836	penkb	zc3h6	top50	0
38837	oprd1a	zc3h6	top50	1
38838	mchr1b	zc3h6	top50	0
38839	pomcb	zc3h6	top50	0
38840	adcyap1b	zc3h6	top50	1
38841	oprl1	zc3h6	top50	0
38842	npbwr2a	zc3h6	top50	0
38843	pyyb	zc3h6	top50	0
38844	pomca	zc3h6	top50	0
38845	ccka	zc3h6	top50	0
38846	mchr2	zc3h6	top50	0
38847	penka	zc3h6	top50	0
38848	npy4r	zc3h6	top50	0
38849	glra1	zc3h6	top50	0
38850	npy2rl	zc3h6	top50	0
38851	vgf	zc3h6	top50	0
38852	pdyn	zc3h6	top50	0
38853	cart2	zc3h6	top50	0
38854	pyya	zc3h6	top50	0
38855	npvf	zc3h6	top50	0
38856	oxt	zc3h6	top50	0
38857	nppa	zc3h6	top50perTarget	0
38858	npy8br	zc3h6	top50perTarget	0
38859	glra4b	zeb1a	w001	0
38860	ltb4r2a	zeb1a	w001	0
38861	oprk1	zeb1a	w001	0
38862	kiss1ra	zeb1a	w001	0
38863	mchr1a	zeb1a	w001	0
38864	nmbb	zeb1a	w001	0
38865	nts	zeb1a	w001	0
38866	npy4r	zeb1a	w001	0
38867	galn	zeb1a	w001	0
38868	ecel1	zeb1a	w001	0
38869	agrp	zeb1a	w001	0
38870	galr1b	zeb1a	w001	0
38871	si:zfos-169g10.2	zeb1a	w001	0
38872	cart4	zeb1a	w001	0
38873	vip	zeb1a	w001	0
38874	oprm1	zeb1a	w001	1
38875	nppa	zeb1a	w001	0
38876	galr2b	zeb1a	w001	0
38877	oxt	zeb1a	w001	0
38878	adcyap1a	zeb1a	w001	0
38879	cart2	zeb1a	w001	0
38880	vipb	zeb1a	w001	0
38881	penka	zeb1a	w001	0
38882	glra1	zeb1a	w001	0
38883	pdyn	zeb1a	w001	1
38884	nmba	zeb1a	w001	0
38885	pnocb	zeb1a	w001	0
38886	si:dkey-175g6.2	zeb1a	w001	0
38887	pomca	zeb1a	w001	0
38888	sstr1a	zeb1a	w001	0
38889	oprd1a	zeb1a	w001	1
38890	pomcb	zeb1a	w001	0
38891	npy2rl	zeb1a	w001	0
38892	ccka	zeb1a	w001	0
38893	spx	zeb1a	w001	0
38894	npbwr2a	zeb1a	w001	0
38895	pyyb	zeb1a	w001	0
38896	glra4b	zeb1a	top50	0
38897	ltb4r2a	zeb1a	top50	0
38898	oprk1	zeb1a	top50	0
38899	kiss1ra	zeb1a	top50	0
38900	mchr1a	zeb1a	top50	0
38901	nmbb	zeb1a	top50	0
38902	nts	zeb1a	top50	0
38903	npy4r	zeb1a	top50	0
38904	galn	zeb1a	top50	0
38905	ecel1	zeb1a	top50	0
38906	agrp	zeb1a	top50	0
38907	galr1b	zeb1a	top50	0
38908	si:zfos-169g10.2	zeb1a	top50	0
38909	cart4	zeb1a	top50	0
38910	vip	zeb1a	top50	0
38911	oprm1	zeb1a	top50	1
38912	nppa	zeb1a	top50	0
38913	galr2b	zeb1a	top50	0
38914	oxt	zeb1a	top50	0
38915	adcyap1a	zeb1a	top50	0
38916	cart2	zeb1a	top50	0
38917	vipb	zeb1a	top50	0
38918	penka	zeb1a	top50	0
38919	glra1	zeb1a	top50	0
38920	pdyn	zeb1a	top50	1
38921	nmba	zeb1a	top50	0
38922	pnocb	zeb1a	top50	0
38923	si:dkey-175g6.2	zeb1a	top50	0
38924	pomca	zeb1a	top50	0
38925	sstr1a	zeb1a	top50	0
38926	oprd1a	zeb1a	top50	1
38927	pomcb	zeb1a	top50	0
38928	npy2rl	zeb1a	top50	0
38929	ccka	zeb1a	top50	0
38930	spx	zeb1a	top50	0
38931	npbwr2a	zeb1a	top50	0
38932	pyyb	zeb1a	top50	0
38933	pyyb	zeb1b	w001	0
38934	nppa	zeb1b	w001	0
38935	vipb	zeb1b	w001	0
38936	npy4r	zeb1b	w001	0
38937	grp	zeb1b	w001	1
38938	si:zfos-169g10.2	zeb1b	w001	0
38939	npy2rl	zeb1b	w001	0
38940	npvf	zeb1b	w001	0
38941	cart4	zeb1b	w001	0
38942	mchr2	zeb1b	w001	0
38943	vip	zeb1b	w001	0
38944	glra3	zeb1b	w001	0
38945	penka	zeb1b	w001	0
38946	glra1	zeb1b	w001	0
38947	oprk1	zeb1b	w001	0
38948	nts	zeb1b	w001	0
38949	oprd1b	zeb1b	w001	0
38950	kiss1ra	zeb1b	w001	0
38951	mchr1b	zeb1b	w001	0
38952	cart2	zeb1b	w001	0
38953	si:ch211-191i18.4	zeb1b	w001	0
38954	pyyb	zeb1b	top50	0
38955	nppa	zeb1b	top50	0
38956	vipb	zeb1b	top50	0
38957	npy4r	zeb1b	top50	0
38958	grp	zeb1b	top50	1
38959	si:zfos-169g10.2	zeb1b	top50	0
38960	npy2rl	zeb1b	top50	0
38961	npvf	zeb1b	top50	0
38962	cart4	zeb1b	top50	0
38963	mchr2	zeb1b	top50	0
38964	vip	zeb1b	top50	0
38965	glra3	zeb1b	top50	0
38966	penka	zeb1b	top50	0
38967	glra1	zeb1b	top50	0
38968	oprk1	zeb1b	top50	0
38969	nts	zeb1b	top50	0
38970	oprd1b	zeb1b	top50	0
38971	kiss1ra	zeb1b	top50	0
38972	mchr1b	zeb1b	top50	0
38973	cart2	zeb1b	top50	0
38974	si:ch211-191i18.4	zeb1b	top50	0
38975	npy4r	zfand5b	w001	0
38976	si:dkey-148a17.6	zfand5b	w001	0
38977	vgf	zfand5b	w001	1
38978	pomcb	zfand5b	w001	0
38979	ccka	zfand5b	w001	1
38980	ghrh	zfand5b	w001	0
38981	agrp	zfand5b	w001	0
38982	glra4b	zfand5b	w001	0
38983	ltb4r2a	zfand5b	w001	0
38984	oprl1	zfand5b	w001	0
38985	vipb	zfand5b	w001	0
38986	si:zfos-169g10.2	zfand5b	w001	0
38987	mchr1b	zfand5b	w001	0
38988	gpr19	zfand5b	w001	0
38989	npy8br	zfand5b	w001	0
38990	cart4	zfand5b	w001	1
38991	nppa	zfand5b	w001	0
38992	avp	zfand5b	w001	0
38993	grp	zfand5b	w001	0
38994	si:dkey-175g6.2	zfand5b	w001	1
38995	pnoca	zfand5b	w001	0
38996	ltb4r	zfand5b	w001	0
38997	npbwr2a	zfand5b	w001	0
38998	glrbb	zfand5b	w001	0
38999	pyyb	zfand5b	w001	0
39000	spx	zfand5b	w001	0
39001	mchr1a	zfand5b	w001	0
39002	galn	zfand5b	w001	0
39003	oprd1a	zfand5b	w001	1
39004	oxt	zfand5b	w001	1
39005	nts	zfand5b	w001	0
39006	si:ch211-191i18.4	zfand5b	w001	0
39007	ecel1	zfand5b	w001	0
39008	oprd1b	zfand5b	w001	0
39009	npvf	zfand5b	w001	0
39010	pomca	zfand5b	w001	1
39011	penkb	zfand5b	w001	0
39012	pdyn	zfand5b	w001	0
39013	penka	zfand5b	w001	0
39014	kiss1ra	zfand5b	w001	0
39015	oprm1	zfand5b	w001	1
39016	mchr2	zfand5b	w001	0
39017	galr2b	zfand5b	w001	0
39018	pyya	zfand5b	w001	0
39019	npffr2b	zfand5b	w001	0
39020	glra3	zfand5b	w001	0
39021	npy2rl	zfand5b	w001	0
39022	adcyap1a	zfand5b	w001	0
39023	pnocb	zfand5b	w001	0
39024	adcyap1b	zfand5b	w001	0
39025	cart2	zfand5b	w001	0
39026	oprk1	zfand5b	w001	0
39027	galr1b	zfand5b	w001	0
39028	glra1	zfand5b	w001	0
39029	vip	zfand5b	w001	0
39030	sstr1a	zfand5b	w001	0
39031	sstr3	zfand5b	w001	0
39032	scg5	zfand5b	w001	1
39033	nmbb	zfand5b	w001	0
39034	nmba	zfand5b	w001	0
39035	npy4r	zfand5b	w005	0
39036	si:dkey-148a17.6	zfand5b	w005	0
39037	vgf	zfand5b	w005	1
39038	pomcb	zfand5b	w005	0
39039	ccka	zfand5b	w005	1
39040	ghrh	zfand5b	w005	0
39041	agrp	zfand5b	w005	0
39042	glra4b	zfand5b	w005	0
39043	ltb4r2a	zfand5b	w005	0
39044	oprl1	zfand5b	w005	0
39045	vipb	zfand5b	w005	0
39046	si:zfos-169g10.2	zfand5b	w005	0
39047	mchr1b	zfand5b	w005	0
39048	gpr19	zfand5b	w005	0
39049	npy8br	zfand5b	w005	0
39050	cart4	zfand5b	w005	1
39051	nppa	zfand5b	w005	0
39052	avp	zfand5b	w005	0
39053	grp	zfand5b	w005	0
39054	si:dkey-175g6.2	zfand5b	w005	1
39055	pnoca	zfand5b	w005	0
39056	npy4r	zfand5b	top50	0
39057	si:dkey-148a17.6	zfand5b	top50	0
39058	vgf	zfand5b	top50	1
39059	pomcb	zfand5b	top50	0
39060	ccka	zfand5b	top50	1
39061	ghrh	zfand5b	top50	0
39062	agrp	zfand5b	top50	0
39063	glra4b	zfand5b	top50	0
39064	ltb4r2a	zfand5b	top50	0
39065	oprl1	zfand5b	top50	0
39066	vipb	zfand5b	top50	0
39067	si:zfos-169g10.2	zfand5b	top50	0
39068	mchr1b	zfand5b	top50	0
39069	gpr19	zfand5b	top50	0
39070	npy8br	zfand5b	top50	0
39071	cart4	zfand5b	top50	1
39072	nppa	zfand5b	top50	0
39073	avp	zfand5b	top50	0
39074	grp	zfand5b	top50	0
39075	si:dkey-175g6.2	zfand5b	top50	1
39076	pnoca	zfand5b	top50	0
39077	ltb4r	zfand5b	top50	0
39078	npbwr2a	zfand5b	top50	0
39079	glrbb	zfand5b	top50	0
39080	pyyb	zfand5b	top50	0
39081	spx	zfand5b	top50	0
39082	mchr1a	zfand5b	top50	0
39083	galn	zfand5b	top50	0
39084	oprd1a	zfand5b	top50	1
39085	oxt	zfand5b	top50	1
39086	nts	zfand5b	top50	0
39087	si:ch211-191i18.4	zfand5b	top50	0
39088	ecel1	zfand5b	top50	0
39089	oprd1b	zfand5b	top50	0
39090	npvf	zfand5b	top50	0
39091	pomca	zfand5b	top50	1
39092	penkb	zfand5b	top50	0
39093	pdyn	zfand5b	top50	0
39094	penka	zfand5b	top50	0
39095	kiss1ra	zfand5b	top50	0
39096	oprm1	zfand5b	top50	1
39097	mchr2	zfand5b	top50	0
39098	galr2b	zfand5b	top50	0
39099	pyya	zfand5b	top50	0
39100	npffr2b	zfand5b	top50	0
39101	glra3	zfand5b	top50	0
39102	npy2rl	zfand5b	top50	0
39103	adcyap1a	zfand5b	top50	0
39104	pnocb	zfand5b	top50	0
39105	adcyap1b	zfand5b	top50	0
39106	adcyap1a	zfand5b	top50perTarget	0
39107	agrp	zfand5b	top50perTarget	0
39108	avp	zfand5b	top50perTarget	0
39109	cart4	zfand5b	top50perTarget	1
39110	ccka	zfand5b	top50perTarget	1
39111	ecel1	zfand5b	top50perTarget	0
39112	galn	zfand5b	top50perTarget	0
39113	galr2b	zfand5b	top50perTarget	0
39114	ghrh	zfand5b	top50perTarget	0
39115	glra3	zfand5b	top50perTarget	0
39116	glra4b	zfand5b	top50perTarget	0
39117	glrbb	zfand5b	top50perTarget	0
39118	gpr19	zfand5b	top50perTarget	0
39119	grp	zfand5b	top50perTarget	0
39120	kiss1ra	zfand5b	top50perTarget	0
39121	ltb4r	zfand5b	top50perTarget	0
39122	ltb4r2a	zfand5b	top50perTarget	0
39123	mchr1a	zfand5b	top50perTarget	0
39124	mchr1b	zfand5b	top50perTarget	0
39125	npbwr2a	zfand5b	top50perTarget	0
39126	npffr2b	zfand5b	top50perTarget	0
39127	nppa	zfand5b	top50perTarget	0
39128	npvf	zfand5b	top50perTarget	0
39129	npy4r	zfand5b	top5perTarget	0
39130	npy4r	zfand5b	top10perTarget	0
39131	npy4r	zfand5b	top50perTarget	0
39132	npy8br	zfand5b	top50perTarget	0
39133	nts	zfand5b	top50perTarget	0
39134	oprd1a	zfand5b	top50perTarget	1
39135	oprd1b	zfand5b	top50perTarget	0
39136	oprl1	zfand5b	top50perTarget	0
39137	oprm1	zfand5b	top50perTarget	1
39138	oxt	zfand5b	top50perTarget	1
39139	pdyn	zfand5b	top50perTarget	0
39140	penka	zfand5b	top50perTarget	0
39141	penkb	zfand5b	top50perTarget	0
39142	pnoca	zfand5b	top50perTarget	0
39143	pomca	zfand5b	top50perTarget	1
39144	pomcb	zfand5b	top50perTarget	0
39145	pyyb	zfand5b	top50perTarget	0
39146	si:ch211-191i18.4	zfand5b	top50perTarget	0
39147	si:dkey-148a17.6	zfand5b	top50perTarget	0
39148	si:dkey-175g6.2	zfand5b	top50perTarget	1
39149	si:zfos-169g10.2	zfand5b	top50perTarget	0
39150	spx	zfand5b	top50perTarget	0
39151	vgf	zfand5b	top50perTarget	1
39152	vipb	zfand5b	top50perTarget	0
39153	vip	zfand6	w001	0
39154	pomca	zfand6	w001	0
39155	penka	zfand6	w001	0
39156	vip	zfand6	top50	0
39157	pomca	zfand6	top50	0
39158	penka	zfand6	top50	0
39159	galn	zfhx3	w001	1
39160	galr1b	zfhx3	w001	0
39161	oprl1	zfhx3	w001	0
39162	mchr1a	zfhx3	w001	1
39163	nmba	zfhx3	w001	0
39164	sstr3	zfhx3	w001	0
39165	pnoca	zfhx3	w001	0
39166	pyyb	zfhx3	w001	0
39167	nmbb	zfhx3	w001	0
39168	glra4b	zfhx3	w001	0
39169	si:zfos-169g10.2	zfhx3	w001	0
39170	spx	zfhx3	w001	0
39171	pyya	zfhx3	w001	0
39172	pnocb	zfhx3	w001	0
39173	npy8br	zfhx3	w001	0
39174	si:dkey-175g6.2	zfhx3	w001	0
39175	penka	zfhx3	w001	0
39176	npy4r	zfhx3	w001	0
39177	mchr2	zfhx3	w001	0
39178	pdyn	zfhx3	w001	0
39179	glra3	zfhx3	w001	0
39180	galn	zfhx3	top50	1
39181	galr1b	zfhx3	top50	0
39182	oprl1	zfhx3	top50	0
39183	mchr1a	zfhx3	top50	1
39184	nmba	zfhx3	top50	0
39185	sstr3	zfhx3	top50	0
39186	pnoca	zfhx3	top50	0
39187	pyyb	zfhx3	top50	0
39188	nmbb	zfhx3	top50	0
39189	glra4b	zfhx3	top50	0
39190	si:zfos-169g10.2	zfhx3	top50	0
39191	spx	zfhx3	top50	0
39192	pyya	zfhx3	top50	0
39193	pnocb	zfhx3	top50	0
39194	npy8br	zfhx3	top50	0
39195	si:dkey-175g6.2	zfhx3	top50	0
39196	penka	zfhx3	top50	0
39197	npy4r	zfhx3	top50	0
39198	mchr2	zfhx3	top50	0
39199	pdyn	zfhx3	top50	0
39200	glra3	zfhx3	top50	0
39201	nmbb	zfhx4	w001	0
39202	nppa	zfhx4	w001	1
39203	pyyb	zfhx4	w001	1
39204	nmba	zfhx4	w001	1
39205	ltb4r2a	zfhx4	w001	0
39206	npy8br	zfhx4	w001	0
39207	pnocb	zfhx4	w001	1
39208	galn	zfhx4	w001	1
39209	mchr1b	zfhx4	w001	0
39210	sstr3	zfhx4	w001	0
39211	npy2rl	zfhx4	w001	0
39212	pnoca	zfhx4	w001	1
39213	pyya	zfhx4	w001	0
39214	glra3	zfhx4	w001	1
39215	mchr1a	zfhx4	w001	1
39216	pomcb	zfhx4	w001	0
39217	scg5	zfhx4	w001	1
39218	glra1	zfhx4	w001	1
39219	adcyap1b	zfhx4	w001	1
39220	kiss1ra	zfhx4	w001	0
39221	spx	zfhx4	w001	0
39222	ecel1	zfhx4	w001	0
39223	oprk1	zfhx4	w001	0
39224	galr2b	zfhx4	w001	1
39225	glrbb	zfhx4	w001	1
39226	penka	zfhx4	w001	0
39227	galr1b	zfhx4	w001	0
39228	oprm1	zfhx4	w001	1
39229	cart4	zfhx4	w001	0
39230	avp	zfhx4	w001	1
39231	pdyn	zfhx4	w001	1
39232	nts	zfhx4	w001	0
39233	si:zfos-169g10.2	zfhx4	w001	0
39234	oprd1a	zfhx4	w001	1
39235	mchr2	zfhx4	w001	0
39236	sstr1a	zfhx4	w001	0
39237	npffr2b	zfhx4	w001	0
39238	npbwr2a	zfhx4	w001	0
39239	npy4r	zfhx4	w001	0
39240	pomca	zfhx4	w001	0
39241	penkb	zfhx4	w001	0
39242	si:dkey-175g6.2	zfhx4	w001	0
39243	oxt	zfhx4	w001	0
39244	vgf	zfhx4	w001	0
39245	gpr19	zfhx4	w001	0
39246	adcyap1a	zfhx4	w001	0
39247	oprd1b	zfhx4	w001	0
39248	grp	zfhx4	w001	0
39249	si:ch211-191i18.4	zfhx4	w001	0
39250	ccka	zfhx4	w001	0
39251	cart2	zfhx4	w001	0
39252	vip	zfhx4	w001	0
39253	oprl1	zfhx4	w001	0
39254	vipb	zfhx4	w001	0
39255	npvf	zfhx4	w001	0
39256	agrp	zfhx4	w001	0
39257	glra4b	zfhx4	w001	0
39258	nmbb	zfhx4	w005	0
39259	nppa	zfhx4	w005	1
39260	pyyb	zfhx4	w005	1
39261	nmba	zfhx4	w005	1
39262	ltb4r2a	zfhx4	w005	0
39263	npy8br	zfhx4	w005	0
39264	pnocb	zfhx4	w005	1
39265	galn	zfhx4	w005	1
39266	mchr1b	zfhx4	w005	0
39267	sstr3	zfhx4	w005	0
39268	npy2rl	zfhx4	w005	0
39269	pnoca	zfhx4	w005	1
39270	nmbb	zfhx4	top50	0
39271	nppa	zfhx4	top50	1
39272	pyyb	zfhx4	top50	1
39273	nmba	zfhx4	top50	1
39274	ltb4r2a	zfhx4	top50	0
39275	npy8br	zfhx4	top50	0
39276	pnocb	zfhx4	top50	1
39277	galn	zfhx4	top50	1
39278	mchr1b	zfhx4	top50	0
39279	sstr3	zfhx4	top50	0
39280	npy2rl	zfhx4	top50	0
39281	pnoca	zfhx4	top50	1
39282	pyya	zfhx4	top50	0
39283	glra3	zfhx4	top50	1
39284	mchr1a	zfhx4	top50	1
39285	pomcb	zfhx4	top50	0
39286	scg5	zfhx4	top50	1
39287	glra1	zfhx4	top50	1
39288	adcyap1b	zfhx4	top50	1
39289	kiss1ra	zfhx4	top50	0
39290	spx	zfhx4	top50	0
39291	ecel1	zfhx4	top50	0
39292	oprk1	zfhx4	top50	0
39293	galr2b	zfhx4	top50	1
39294	glrbb	zfhx4	top50	1
39295	penka	zfhx4	top50	0
39296	galr1b	zfhx4	top50	0
39297	oprm1	zfhx4	top50	1
39298	cart4	zfhx4	top50	0
39299	avp	zfhx4	top50	1
39300	pdyn	zfhx4	top50	1
39301	nts	zfhx4	top50	0
39302	si:zfos-169g10.2	zfhx4	top50	0
39303	oprd1a	zfhx4	top50	1
39304	mchr2	zfhx4	top50	0
39305	sstr1a	zfhx4	top50	0
39306	npffr2b	zfhx4	top50	0
39307	npbwr2a	zfhx4	top50	0
39308	npy4r	zfhx4	top50	0
39309	pomca	zfhx4	top50	0
39310	penkb	zfhx4	top50	0
39311	si:dkey-175g6.2	zfhx4	top50	0
39312	oxt	zfhx4	top50	0
39313	vgf	zfhx4	top50	0
39314	gpr19	zfhx4	top50	0
39315	adcyap1a	zfhx4	top50	0
39316	oprd1b	zfhx4	top50	0
39317	grp	zfhx4	top50	0
39318	si:ch211-191i18.4	zfhx4	top50	0
39319	ccka	zfhx4	top50	0
39320	adcyap1b	zfhx4	top50perTarget	1
39321	ecel1	zfhx4	top50perTarget	0
39322	galn	zfhx4	top50perTarget	1
39323	galr2b	zfhx4	top50perTarget	1
39324	glra1	zfhx4	top50perTarget	1
39325	glra3	zfhx4	top50perTarget	1
39326	glrbb	zfhx4	top50perTarget	1
39327	kiss1ra	zfhx4	top50perTarget	0
39328	ltb4r2a	zfhx4	top50perTarget	0
39329	mchr1a	zfhx4	top50perTarget	1
39330	mchr1b	zfhx4	top50perTarget	0
39331	nmba	zfhx4	top10perTarget	1
39332	nmba	zfhx4	top50perTarget	1
39333	nmbb	zfhx4	top50perTarget	0
39334	nppa	zfhx4	top50perTarget	1
39335	npy2rl	zfhx4	top50perTarget	0
39336	npy8br	zfhx4	top50perTarget	0
39337	pnoca	zfhx4	top50perTarget	1
39338	pnocb	zfhx4	top10perTarget	1
39339	pnocb	zfhx4	top50perTarget	1
39340	pomcb	zfhx4	top50perTarget	0
39341	pyya	zfhx4	top50perTarget	0
39342	pyyb	zfhx4	top10perTarget	1
39343	pyyb	zfhx4	top50perTarget	1
39344	scg5	zfhx4	top50perTarget	1
39345	sstr3	zfhx4	top50perTarget	0
39346	glra4b	zfp64	w001	0
39347	npy4r	zfp64	w001	0
39348	oprl1	zfp64	w001	0
39349	vipb	zfp64	w001	0
39350	glrbb	zfp64	w001	0
39351	ltb4r2a	zfp64	w001	0
39352	avp	zfp64	w001	0
39353	glra4b	zfp64	top50	0
39354	npy4r	zfp64	top50	0
39355	oprl1	zfp64	top50	0
39356	vipb	zfp64	top50	0
39357	glrbb	zfp64	top50	0
39358	ltb4r2a	zfp64	top50	0
39359	avp	zfp64	top50	0
39360	npy4r	zfpm1	w001	1
39361	galr1b	zfpm1	w001	0
39362	nmba	zfpm1	w001	0
39363	si:zfos-169g10.2	zfpm1	w001	0
39364	si:dkey-148a17.6	zfpm1	w001	0
39365	pnocb	zfpm1	w001	0
39366	cart4	zfpm1	w001	0
39367	npy4r	zfpm1	top50	1
39368	galr1b	zfpm1	top50	0
39369	nmba	zfpm1	top50	0
39370	si:zfos-169g10.2	zfpm1	top50	0
39371	si:dkey-148a17.6	zfpm1	top50	0
39372	pnocb	zfpm1	top50	0
39373	cart4	zfpm1	top50	0
39374	galr1b	zfr	w001	0
39375	nmbb	zfr	w001	0
39376	mchr1b	zfr	w001	0
39377	si:zfos-169g10.2	zfr	w001	0
39378	pyyb	zfr	w001	0
39379	glra3	zfr	w001	1
39380	gpr19	zfr	w001	0
39381	oprl1	zfr	w001	0
39382	grp	zfr	w001	0
39383	si:ch211-191i18.4	zfr	w001	0
39384	ghrh	zfr	w001	0
39385	galr2b	zfr	w001	1
39386	nmba	zfr	w001	0
39387	vipb	zfr	w001	0
39388	pnoca	zfr	w001	0
39389	glra1	zfr	w001	1
39390	glrbb	zfr	w001	0
39391	npy2rl	zfr	w001	0
39392	cart2	zfr	w001	1
39393	oprk1	zfr	w001	0
39394	pnocb	zfr	w001	0
39395	npffr2b	zfr	w001	0
39396	pomcb	zfr	w001	0
39397	oprd1b	zfr	w001	0
39398	si:dkey-148a17.6	zfr	w001	0
39399	nts	zfr	w001	0
39400	adcyap1a	zfr	w001	1
39401	ecel1	zfr	w001	0
39402	pyya	zfr	w001	0
39403	galn	zfr	w001	0
39404	adcyap1b	zfr	w001	1
39405	mchr2	zfr	w001	0
39406	npvf	zfr	w001	0
39407	npy4r	zfr	w001	0
39408	npbwr2a	zfr	w001	0
39409	vgf	zfr	w001	1
39410	cart4	zfr	w001	0
39411	oprm1	zfr	w001	1
39412	oprd1a	zfr	w001	1
39413	si:dkey-175g6.2	zfr	w001	0
39414	pomca	zfr	w001	1
39415	pdyn	zfr	w001	1
39416	penkb	zfr	w001	0
39417	vip	zfr	w001	0
39418	avp	zfr	w001	0
39419	mchr1a	zfr	w001	0
39420	penka	zfr	w001	0
39421	oxt	zfr	w001	1
39422	ltb4r	zfr	w001	0
39423	kiss1ra	zfr	w001	0
39424	spx	zfr	w001	0
39425	scg5	zfr	w001	1
39426	ccka	zfr	w001	0
39427	sstr1a	zfr	w001	0
39428	sstr3	zfr	w001	0
39429	agrp	zfr	w001	0
39430	nppa	zfr	w001	0
39431	galr1b	zfr	w005	0
39432	galr1b	zfr	top50	0
39433	nmbb	zfr	top50	0
39434	mchr1b	zfr	top50	0
39435	si:zfos-169g10.2	zfr	top50	0
39436	pyyb	zfr	top50	0
39437	glra3	zfr	top50	1
39438	gpr19	zfr	top50	0
39439	oprl1	zfr	top50	0
39440	grp	zfr	top50	0
39441	si:ch211-191i18.4	zfr	top50	0
39442	ghrh	zfr	top50	0
39443	galr2b	zfr	top50	1
39444	nmba	zfr	top50	0
39445	vipb	zfr	top50	0
39446	pnoca	zfr	top50	0
39447	glra1	zfr	top50	1
39448	glrbb	zfr	top50	0
39449	npy2rl	zfr	top50	0
39450	cart2	zfr	top50	1
39451	oprk1	zfr	top50	0
39452	pnocb	zfr	top50	0
39453	npffr2b	zfr	top50	0
39454	pomcb	zfr	top50	0
39455	oprd1b	zfr	top50	0
39456	si:dkey-148a17.6	zfr	top50	0
39457	nts	zfr	top50	0
39458	adcyap1a	zfr	top50	1
39459	ecel1	zfr	top50	0
39460	pyya	zfr	top50	0
39461	galn	zfr	top50	0
39462	adcyap1b	zfr	top50	1
39463	mchr2	zfr	top50	0
39464	npvf	zfr	top50	0
39465	npy4r	zfr	top50	0
39466	npbwr2a	zfr	top50	0
39467	vgf	zfr	top50	1
39468	cart4	zfr	top50	0
39469	oprm1	zfr	top50	1
39470	oprd1a	zfr	top50	1
39471	si:dkey-175g6.2	zfr	top50	0
39472	pomca	zfr	top50	1
39473	pdyn	zfr	top50	1
39474	penkb	zfr	top50	0
39475	vip	zfr	top50	0
39476	avp	zfr	top50	0
39477	mchr1a	zfr	top50	0
39478	penka	zfr	top50	0
39479	oxt	zfr	top50	1
39480	ltb4r	zfr	top50	0
39481	kiss1ra	zfr	top50	0
39482	galr1b	zfr	top50perTarget	0
39483	glra3	zfr	top50perTarget	1
39484	ltb4r	zfx	w001	0
39485	nmbb	zfx	w001	0
39486	agrp	zfx	w001	0
39487	si:zfos-169g10.2	zfx	w001	0
39488	ghrh	zfx	w001	0
39489	glrbb	zfx	w001	0
39490	gpr19	zfx	w001	0
39491	pomcb	zfx	w001	0
39492	ltb4r	zfx	top50	0
39493	nmbb	zfx	top50	0
39494	agrp	zfx	top50	0
39495	si:zfos-169g10.2	zfx	top50	0
39496	ghrh	zfx	top50	0
39497	glrbb	zfx	top50	0
39498	gpr19	zfx	top50	0
39499	pomcb	zfx	top50	0
39500	sstr3	zgc:103508	w001	0
39501	glra4b	zgc:103508	w001	0
39502	ghrh	zgc:103508	w001	0
39503	gpr19	zgc:103508	w001	0
39504	npy4r	zgc:103508	w001	0
39505	npy8br	zgc:103508	w001	0
39506	nmba	zgc:103508	w001	0
39507	oprl1	zgc:103508	w001	0
39508	mchr1b	zgc:103508	w001	0
39509	galr1b	zgc:103508	w001	0
39510	glrbb	zgc:103508	w001	1
39511	pnocb	zgc:103508	w001	0
39512	glra3	zgc:103508	w001	1
39513	ltb4r2a	zgc:103508	w001	0
39514	avp	zgc:103508	w001	0
39515	vip	zgc:103508	w001	0
39516	glra1	zgc:103508	w001	1
39517	penka	zgc:103508	w001	0
39518	galr2b	zgc:103508	w001	1
39519	cart4	zgc:103508	w001	0
39520	pomca	zgc:103508	w001	1
39521	npbwr2a	zgc:103508	w001	0
39522	pyya	zgc:103508	w001	0
39523	pomcb	zgc:103508	w001	0
39524	npvf	zgc:103508	w001	0
39525	cart2	zgc:103508	w001	1
39526	ecel1	zgc:103508	w001	0
39527	adcyap1b	zgc:103508	w001	1
39528	agrp	zgc:103508	w001	0
39529	npffr2b	zgc:103508	w001	0
39530	oprm1	zgc:103508	w001	1
39531	mchr1a	zgc:103508	w001	0
39532	adcyap1a	zgc:103508	w001	0
39533	nppa	zgc:103508	w001	0
39534	mchr2	zgc:103508	w001	0
39535	nts	zgc:103508	w001	0
39536	vipb	zgc:103508	w001	0
39537	penkb	zgc:103508	w001	1
39538	oprd1b	zgc:103508	w001	0
39539	sstr1a	zgc:103508	w001	0
39540	kiss1ra	zgc:103508	w001	0
39541	ccka	zgc:103508	w001	0
39542	oprd1a	zgc:103508	w001	1
39543	grp	zgc:103508	w001	0
39544	pyyb	zgc:103508	w001	0
39545	oxt	zgc:103508	w001	1
39546	nmbb	zgc:103508	w001	0
39547	pdyn	zgc:103508	w001	0
39548	pnoca	zgc:103508	w001	0
39549	galn	zgc:103508	w001	0
39550	si:zfos-169g10.2	zgc:103508	w001	0
39551	si:dkey-175g6.2	zgc:103508	w001	0
39552	vgf	zgc:103508	w001	1
39553	oprk1	zgc:103508	w001	0
39554	scg5	zgc:103508	w001	1
39555	npy2rl	zgc:103508	w001	0
39556	sstr3	zgc:103508	w005	0
39557	glra4b	zgc:103508	w005	0
39558	ghrh	zgc:103508	w005	0
39559	sstr3	zgc:103508	top50	0
39560	glra4b	zgc:103508	top50	0
39561	ghrh	zgc:103508	top50	0
39562	gpr19	zgc:103508	top50	0
39563	npy4r	zgc:103508	top50	0
39564	npy8br	zgc:103508	top50	0
39565	nmba	zgc:103508	top50	0
39566	oprl1	zgc:103508	top50	0
39567	mchr1b	zgc:103508	top50	0
39568	galr1b	zgc:103508	top50	0
39569	glrbb	zgc:103508	top50	1
39570	pnocb	zgc:103508	top50	0
39571	glra3	zgc:103508	top50	1
39572	ltb4r2a	zgc:103508	top50	0
39573	avp	zgc:103508	top50	0
39574	vip	zgc:103508	top50	0
39575	glra1	zgc:103508	top50	1
39576	penka	zgc:103508	top50	0
39577	galr2b	zgc:103508	top50	1
39578	cart4	zgc:103508	top50	0
39579	pomca	zgc:103508	top50	1
39580	npbwr2a	zgc:103508	top50	0
39581	pyya	zgc:103508	top50	0
39582	pomcb	zgc:103508	top50	0
39583	npvf	zgc:103508	top50	0
39584	cart2	zgc:103508	top50	1
39585	ecel1	zgc:103508	top50	0
39586	adcyap1b	zgc:103508	top50	1
39587	agrp	zgc:103508	top50	0
39588	npffr2b	zgc:103508	top50	0
39589	oprm1	zgc:103508	top50	1
39590	mchr1a	zgc:103508	top50	0
39591	adcyap1a	zgc:103508	top50	0
39592	nppa	zgc:103508	top50	0
39593	mchr2	zgc:103508	top50	0
39594	nts	zgc:103508	top50	0
39595	vipb	zgc:103508	top50	0
39596	penkb	zgc:103508	top50	1
39597	oprd1b	zgc:103508	top50	0
39598	sstr1a	zgc:103508	top50	0
39599	kiss1ra	zgc:103508	top50	0
39600	ccka	zgc:103508	top50	0
39601	oprd1a	zgc:103508	top50	1
39602	grp	zgc:103508	top50	0
39603	pyyb	zgc:103508	top50	0
39604	oxt	zgc:103508	top50	1
39605	nmbb	zgc:103508	top50	0
39606	pdyn	zgc:103508	top50	0
39607	pnoca	zgc:103508	top50	0
39608	galn	zgc:103508	top50	0
39609	ghrh	zgc:103508	top50perTarget	0
39610	glra4b	zgc:103508	top10perTarget	0
39611	glra4b	zgc:103508	top50perTarget	0
39612	sstr3	zgc:103508	top5perTarget	0
39613	sstr3	zgc:103508	top10perTarget	0
39614	sstr3	zgc:103508	top50perTarget	0
39615	oprl1	zgc:158376	w001	0
39616	si:zfos-169g10.2	zgc:158376	w001	0
39617	agrp	zgc:158376	w001	0
39618	npy4r	zgc:158376	w001	0
39619	si:ch211-191i18.4	zgc:158376	w001	0
39620	npbwr2a	zgc:158376	w001	0
39621	spx	zgc:158376	w001	0
39622	pyyb	zgc:158376	w001	0
39623	cart4	zgc:158376	w001	0
39624	adcyap1a	zgc:158376	w001	0
39625	sstr3	zgc:158376	w001	0
39626	pyya	zgc:158376	w001	0
39627	kiss1ra	zgc:158376	w001	0
39628	vipb	zgc:158376	w001	0
39629	glrbb	zgc:158376	w001	0
39630	grp	zgc:158376	w001	0
39631	oprd1a	zgc:158376	w001	1
39632	glra3	zgc:158376	w001	0
39633	oprm1	zgc:158376	w001	0
39634	vgf	zgc:158376	w001	1
39635	nmba	zgc:158376	w001	0
39636	nppa	zgc:158376	w001	0
39637	galr2b	zgc:158376	w001	0
39638	vip	zgc:158376	w001	0
39639	galn	zgc:158376	w001	0
39640	cart2	zgc:158376	w001	0
39641	ltb4r	zgc:158376	w001	0
39642	oprl1	zgc:158376	top50	0
39643	si:zfos-169g10.2	zgc:158376	top50	0
39644	agrp	zgc:158376	top50	0
39645	npy4r	zgc:158376	top50	0
39646	si:ch211-191i18.4	zgc:158376	top50	0
39647	npbwr2a	zgc:158376	top50	0
39648	spx	zgc:158376	top50	0
39649	pyyb	zgc:158376	top50	0
39650	cart4	zgc:158376	top50	0
39651	adcyap1a	zgc:158376	top50	0
39652	sstr3	zgc:158376	top50	0
39653	pyya	zgc:158376	top50	0
39654	kiss1ra	zgc:158376	top50	0
39655	vipb	zgc:158376	top50	0
39656	glrbb	zgc:158376	top50	0
39657	grp	zgc:158376	top50	0
39658	oprd1a	zgc:158376	top50	1
39659	glra3	zgc:158376	top50	0
39660	oprm1	zgc:158376	top50	0
39661	vgf	zgc:158376	top50	1
39662	nmba	zgc:158376	top50	0
39663	nppa	zgc:158376	top50	0
39664	galr2b	zgc:158376	top50	0
39665	vip	zgc:158376	top50	0
39666	galn	zgc:158376	top50	0
39667	cart2	zgc:158376	top50	0
39668	ltb4r	zgc:158376	top50	0
39669	nppa	zgc:163143	w001	0
39670	ghrh	zgc:163143	w001	0
39671	nppa	zgc:163143	top50	0
39672	ghrh	zgc:163143	top50	0
39673	ltb4r	zgc:171971	w001	0
39674	si:zfos-169g10.2	zgc:171971	w001	0
39675	pnoca	zgc:171971	w001	0
39676	ltb4r	zgc:171971	top50	0
39677	si:zfos-169g10.2	zgc:171971	top50	0
39678	pnoca	zgc:171971	top50	0
39679	ltb4r	zgc:173742	w001	0
39680	ltb4r	zgc:173742	top50	0
39681	mchr2	zgc:77151	w001	0
39682	mchr1b	zgc:77151	w001	0
39683	mchr2	zgc:77151	top50	0
39684	mchr1b	zgc:77151	top50	0
39685	si:zfos-169g10.2	zgc:77486	w001	0
39686	si:ch211-191i18.4	zgc:77486	w001	0
39687	oprd1b	zgc:77486	w001	0
39688	glra1	zgc:77486	w001	0
39689	cart4	zgc:77486	w001	0
39690	agrp	zgc:77486	w001	0
39691	mchr1b	zgc:77486	w001	0
39692	si:dkey-175g6.2	zgc:77486	w001	0
39693	si:dkey-148a17.6	zgc:77486	w001	0
39694	pyyb	zgc:77486	w001	0
39695	npbwr2a	zgc:77486	w001	0
39696	grp	zgc:77486	w001	0
39697	si:zfos-169g10.2	zgc:77486	top50	0
39698	si:ch211-191i18.4	zgc:77486	top50	0
39699	oprd1b	zgc:77486	top50	0
39700	glra1	zgc:77486	top50	0
39701	cart4	zgc:77486	top50	0
39702	agrp	zgc:77486	top50	0
39703	mchr1b	zgc:77486	top50	0
39704	si:dkey-175g6.2	zgc:77486	top50	0
39705	si:dkey-148a17.6	zgc:77486	top50	0
39706	pyyb	zgc:77486	top50	0
39707	npbwr2a	zgc:77486	top50	0
39708	grp	zgc:77486	top50	0
39709	galr1b	zgc:85936	w001	0
39710	galr1b	zgc:85936	top50	0
39711	si:zfos-169g10.2	zgc:91944	w001	0
39712	ltb4r2a	zgc:91944	w001	0
39713	galr1b	zgc:91944	w001	0
39714	nmbb	zgc:91944	w001	0
39715	oprl1	zgc:91944	w001	0
39716	npy4r	zgc:91944	w001	0
39717	vipb	zgc:91944	w001	0
39718	pnoca	zgc:91944	w001	0
39719	oprd1b	zgc:91944	w001	0
39720	npbwr2a	zgc:91944	w001	0
39721	vip	zgc:91944	w001	0
39722	nmba	zgc:91944	w001	0
39723	si:ch211-191i18.4	zgc:91944	w001	0
39724	pyya	zgc:91944	w001	0
39725	npy2rl	zgc:91944	w001	0
39726	nppa	zgc:91944	w001	0
39727	oxt	zgc:91944	w001	1
39728	glrbb	zgc:91944	w001	0
39729	sstr1a	zgc:91944	w001	0
39730	glra4b	zgc:91944	w001	0
39731	npffr2b	zgc:91944	w001	0
39732	grp	zgc:91944	w001	0
39733	oprd1a	zgc:91944	w001	1
39734	oprk1	zgc:91944	w001	0
39735	gpr19	zgc:91944	w001	0
39736	glra1	zgc:91944	w001	1
39737	mchr2	zgc:91944	w001	0
39738	pomca	zgc:91944	w001	0
39739	spx	zgc:91944	w001	0
39740	si:dkey-175g6.2	zgc:91944	w001	0
39741	vgf	zgc:91944	w001	1
39742	adcyap1a	zgc:91944	w001	0
39743	oprm1	zgc:91944	w001	1
39744	penkb	zgc:91944	w001	0
39745	galr2b	zgc:91944	w001	0
39746	pyyb	zgc:91944	w001	0
39747	galn	zgc:91944	w001	0
39748	avp	zgc:91944	w001	0
39749	pnocb	zgc:91944	w001	0
39750	ghrh	zgc:91944	w001	0
39751	pdyn	zgc:91944	w001	0
39752	ecel1	zgc:91944	w001	0
39753	pomcb	zgc:91944	w001	0
39754	kiss1ra	zgc:91944	w001	0
39755	penka	zgc:91944	w001	0
39756	ccka	zgc:91944	w001	0
39757	mchr1a	zgc:91944	w001	0
39758	nts	zgc:91944	w001	0
39759	cart2	zgc:91944	w001	0
39760	glra3	zgc:91944	w001	0
39761	npvf	zgc:91944	w001	0
39762	cart4	zgc:91944	w001	0
39763	adcyap1b	zgc:91944	w001	1
39764	sstr3	zgc:91944	w001	0
39765	mchr1b	zgc:91944	w001	0
39766	scg5	zgc:91944	w001	1
39767	si:zfos-169g10.2	zgc:91944	w005	0
39768	si:zfos-169g10.2	zgc:91944	top50	0
39769	ltb4r2a	zgc:91944	top50	0
39770	galr1b	zgc:91944	top50	0
39771	nmbb	zgc:91944	top50	0
39772	oprl1	zgc:91944	top50	0
39773	npy4r	zgc:91944	top50	0
39774	vipb	zgc:91944	top50	0
39775	pnoca	zgc:91944	top50	0
39776	oprd1b	zgc:91944	top50	0
39777	npbwr2a	zgc:91944	top50	0
39778	vip	zgc:91944	top50	0
39779	nmba	zgc:91944	top50	0
39780	si:ch211-191i18.4	zgc:91944	top50	0
39781	pyya	zgc:91944	top50	0
39782	npy2rl	zgc:91944	top50	0
39783	nppa	zgc:91944	top50	0
39784	oxt	zgc:91944	top50	1
39785	glrbb	zgc:91944	top50	0
39786	sstr1a	zgc:91944	top50	0
39787	glra4b	zgc:91944	top50	0
39788	npffr2b	zgc:91944	top50	0
39789	grp	zgc:91944	top50	0
39790	oprd1a	zgc:91944	top50	1
39791	oprk1	zgc:91944	top50	0
39792	gpr19	zgc:91944	top50	0
39793	glra1	zgc:91944	top50	1
39794	mchr2	zgc:91944	top50	0
39795	pomca	zgc:91944	top50	0
39796	spx	zgc:91944	top50	0
39797	si:dkey-175g6.2	zgc:91944	top50	0
39798	vgf	zgc:91944	top50	1
39799	adcyap1a	zgc:91944	top50	0
39800	oprm1	zgc:91944	top50	1
39801	penkb	zgc:91944	top50	0
39802	galr2b	zgc:91944	top50	0
39803	pyyb	zgc:91944	top50	0
39804	galn	zgc:91944	top50	0
39805	avp	zgc:91944	top50	0
39806	pnocb	zgc:91944	top50	0
39807	ghrh	zgc:91944	top50	0
39808	pdyn	zgc:91944	top50	0
39809	ecel1	zgc:91944	top50	0
39810	pomcb	zgc:91944	top50	0
39811	kiss1ra	zgc:91944	top50	0
39812	penka	zgc:91944	top50	0
39813	ccka	zgc:91944	top50	0
39814	mchr1a	zgc:91944	top50	0
39815	nts	zgc:91944	top50	0
39816	cart2	zgc:91944	top50	0
39817	glra3	zgc:91944	top50	0
39818	si:zfos-169g10.2	zgc:91944	top50perTarget	0
39819	nts	zgc:92287	w001	0
39820	nts	zgc:92287	top50	0
39821	pnoca	zgpat	w001	0
39822	oprl1	zgpat	w001	0
39823	glra4b	zgpat	w001	0
39824	npy2rl	zgpat	w001	0
39825	mchr1a	zgpat	w001	0
39826	pyyb	zgpat	w001	0
39827	si:dkey-148a17.6	zgpat	w001	0
39828	pomcb	zgpat	w001	0
39829	oprk1	zgpat	w001	0
39830	sstr1a	zgpat	w001	0
39831	nppa	zgpat	w001	0
39832	mchr2	zgpat	w001	0
39833	nmba	zgpat	w001	0
39834	npvf	zgpat	w001	0
39835	cart4	zgpat	w001	0
39836	glra1	zgpat	w001	1
39837	gpr19	zgpat	w001	0
39838	agrp	zgpat	w001	0
39839	npbwr2a	zgpat	w001	0
39840	galr2b	zgpat	w001	0
39841	si:dkey-175g6.2	zgpat	w001	0
39842	npy8br	zgpat	w001	0
39843	adcyap1a	zgpat	w001	0
39844	glrbb	zgpat	w001	0
39845	penka	zgpat	w001	0
39846	ghrh	zgpat	w001	0
39847	sstr3	zgpat	w001	0
39848	penkb	zgpat	w001	0
39849	kiss1ra	zgpat	w001	0
39850	npffr2b	zgpat	w001	0
39851	pomca	zgpat	w001	0
39852	oprd1b	zgpat	w001	0
39853	ecel1	zgpat	w001	0
39854	pnoca	zgpat	top50	0
39855	oprl1	zgpat	top50	0
39856	glra4b	zgpat	top50	0
39857	npy2rl	zgpat	top50	0
39858	mchr1a	zgpat	top50	0
39859	pyyb	zgpat	top50	0
39860	si:dkey-148a17.6	zgpat	top50	0
39861	pomcb	zgpat	top50	0
39862	oprk1	zgpat	top50	0
39863	sstr1a	zgpat	top50	0
39864	nppa	zgpat	top50	0
39865	mchr2	zgpat	top50	0
39866	nmba	zgpat	top50	0
39867	npvf	zgpat	top50	0
39868	cart4	zgpat	top50	0
39869	glra1	zgpat	top50	1
39870	gpr19	zgpat	top50	0
39871	agrp	zgpat	top50	0
39872	npbwr2a	zgpat	top50	0
39873	galr2b	zgpat	top50	0
39874	si:dkey-175g6.2	zgpat	top50	0
39875	npy8br	zgpat	top50	0
39876	adcyap1a	zgpat	top50	0
39877	glrbb	zgpat	top50	0
39878	penka	zgpat	top50	0
39879	ghrh	zgpat	top50	0
39880	sstr3	zgpat	top50	0
39881	penkb	zgpat	top50	0
39882	kiss1ra	zgpat	top50	0
39883	npffr2b	zgpat	top50	0
39884	pomca	zgpat	top50	0
39885	oprd1b	zgpat	top50	0
39886	ecel1	zgpat	top50	0
39887	npvf	zhx2a	w001	0
39888	oprk1	zhx2a	w001	0
39889	si:ch211-191i18.4	zhx2a	w001	0
39890	npvf	zhx2a	w005	0
39891	npvf	zhx2a	top50	0
39892	oprk1	zhx2a	top50	0
39893	si:ch211-191i18.4	zhx2a	top50	0
39894	npvf	zhx2a	top50perTarget	0
39895	gpr19	zhx3	w001	0
39896	nppa	zhx3	w001	0
39897	gpr19	zhx3	top50	0
39898	nppa	zhx3	top50	0
39899	galn	zic1	w001	0
39900	vipb	zic1	w001	0
39901	mchr2	zic1	w001	0
39902	glrbb	zic1	w001	0
39903	pnoca	zic1	w001	0
39904	npbwr2a	zic1	w001	0
39905	galn	zic1	top50	0
39906	vipb	zic1	top50	0
39907	mchr2	zic1	top50	0
39908	glrbb	zic1	top50	0
39909	pnoca	zic1	top50	0
39910	npbwr2a	zic1	top50	0
39911	mchr2	zic2b	w001	0
39912	nppa	zic2b	w001	1
39913	oprk1	zic2b	w001	0
39914	npbwr2a	zic2b	w001	0
39915	nts	zic2b	w001	1
39916	pyyb	zic2b	w001	0
39917	mchr1a	zic2b	w001	0
39918	avp	zic2b	w001	1
39919	pyya	zic2b	w001	0
39920	cart4	zic2b	w001	0
39921	galr2b	zic2b	w001	0
39922	adcyap1a	zic2b	w001	0
39923	glrbb	zic2b	w001	0
39924	adcyap1b	zic2b	w001	1
39925	oprd1a	zic2b	w001	1
39926	ecel1	zic2b	w001	0
39927	pnoca	zic2b	w001	0
39928	npffr2b	zic2b	w001	0
39929	pomca	zic2b	w001	1
39930	penkb	zic2b	w001	0
39931	glra4b	zic2b	w001	0
39932	kiss1ra	zic2b	w001	0
39933	si:dkey-175g6.2	zic2b	w001	0
39934	glra1	zic2b	w001	0
39935	oprm1	zic2b	w001	0
39936	spx	zic2b	w001	0
39937	pnocb	zic2b	w001	0
39938	vgf	zic2b	w001	0
39939	vip	zic2b	w001	0
39940	oxt	zic2b	w001	0
39941	sstr1a	zic2b	w001	0
39942	mchr2	zic2b	top50	0
39943	nppa	zic2b	top50	1
39944	oprk1	zic2b	top50	0
39945	npbwr2a	zic2b	top50	0
39946	nts	zic2b	top50	1
39947	pyyb	zic2b	top50	0
39948	mchr1a	zic2b	top50	0
39949	avp	zic2b	top50	1
39950	pyya	zic2b	top50	0
39951	cart4	zic2b	top50	0
39952	galr2b	zic2b	top50	0
39953	adcyap1a	zic2b	top50	0
39954	glrbb	zic2b	top50	0
39955	adcyap1b	zic2b	top50	1
39956	oprd1a	zic2b	top50	1
39957	ecel1	zic2b	top50	0
39958	pnoca	zic2b	top50	0
39959	npffr2b	zic2b	top50	0
39960	pomca	zic2b	top50	1
39961	penkb	zic2b	top50	0
39962	glra4b	zic2b	top50	0
39963	kiss1ra	zic2b	top50	0
39964	si:dkey-175g6.2	zic2b	top50	0
39965	glra1	zic2b	top50	0
39966	oprm1	zic2b	top50	0
39967	spx	zic2b	top50	0
39968	pnocb	zic2b	top50	0
39969	vgf	zic2b	top50	0
39970	vip	zic2b	top50	0
39971	oxt	zic2b	top50	0
39972	sstr1a	zic2b	top50	0
39973	mchr2	zic2b	top50perTarget	0
39974	glra4b	zic3	w001	0
39975	nmbb	zic3	w001	0
39976	nppa	zic3	w001	0
39977	npffr2b	zic3	w001	0
39978	adcyap1a	zic3	w001	0
39979	ecel1	zic3	w001	0
39980	nts	zic3	w001	0
39981	pyyb	zic3	w001	0
39982	si:dkey-175g6.2	zic3	w001	0
39983	mchr2	zic3	w001	0
39984	mchr1a	zic3	w001	0
39985	oprl1	zic3	w001	0
39986	npbwr2a	zic3	w001	0
39987	avp	zic3	w001	0
39988	pyya	zic3	w001	0
39989	penkb	zic3	w001	0
39990	ltb4r2a	zic3	w001	0
39991	glra4b	zic3	top50	0
39992	nmbb	zic3	top50	0
39993	nppa	zic3	top50	0
39994	npffr2b	zic3	top50	0
39995	adcyap1a	zic3	top50	0
39996	ecel1	zic3	top50	0
39997	nts	zic3	top50	0
39998	pyyb	zic3	top50	0
39999	si:dkey-175g6.2	zic3	top50	0
40000	mchr2	zic3	top50	0
40001	mchr1a	zic3	top50	0
40002	oprl1	zic3	top50	0
40003	npbwr2a	zic3	top50	0
40004	avp	zic3	top50	0
40005	pyya	zic3	top50	0
40006	penkb	zic3	top50	0
40007	ltb4r2a	zic3	top50	0
40008	adcyap1a	zic4	w001	1
40009	npy8br	zic4	w001	0
40010	grp	zic4	w001	0
40011	mchr2	zic4	w001	0
40012	glra3	zic4	w001	0
40013	galn	zic4	w001	0
40014	vipb	zic4	w001	0
40015	glrbb	zic4	w001	0
40016	galr2b	zic4	w001	0
40017	si:dkey-175g6.2	zic4	w001	0
40018	pnoca	zic4	w001	0
40019	npbwr2a	zic4	w001	0
40020	mchr1a	zic4	w001	0
40021	npy4r	zic4	w001	0
40022	oprd1a	zic4	w001	1
40023	nppa	zic4	w001	0
40024	si:ch211-191i18.4	zic4	w001	0
40025	penkb	zic4	w001	0
40026	nts	zic4	w001	0
40027	pomca	zic4	w001	0
40028	oprm1	zic4	w001	0
40029	oprk1	zic4	w001	0
40030	vgf	zic4	w001	1
40031	adcyap1a	zic4	top50	1
40032	npy8br	zic4	top50	0
40033	grp	zic4	top50	0
40034	mchr2	zic4	top50	0
40035	glra3	zic4	top50	0
40036	galn	zic4	top50	0
40037	vipb	zic4	top50	0
40038	glrbb	zic4	top50	0
40039	galr2b	zic4	top50	0
40040	si:dkey-175g6.2	zic4	top50	0
40041	pnoca	zic4	top50	0
40042	npbwr2a	zic4	top50	0
40043	mchr1a	zic4	top50	0
40044	npy4r	zic4	top50	0
40045	oprd1a	zic4	top50	1
40046	nppa	zic4	top50	0
40047	si:ch211-191i18.4	zic4	top50	0
40048	penkb	zic4	top50	0
40049	nts	zic4	top50	0
40050	pomca	zic4	top50	0
40051	oprm1	zic4	top50	0
40052	oprk1	zic4	top50	0
40053	vgf	zic4	top50	1
40054	nmbb	zic5	w001	0
40055	nts	zic5	w001	0
40056	nppa	zic5	w001	0
40057	pyyb	zic5	w001	0
40058	npbwr2a	zic5	w001	0
40059	mchr2	zic5	w001	0
40060	adcyap1b	zic5	w001	1
40061	cart4	zic5	w001	0
40062	penkb	zic5	w001	0
40063	galr2b	zic5	w001	0
40064	mchr1a	zic5	w001	0
40065	pnoca	zic5	w001	0
40066	nmbb	zic5	top50	0
40067	nts	zic5	top50	0
40068	nppa	zic5	top50	0
40069	pyyb	zic5	top50	0
40070	npbwr2a	zic5	top50	0
40071	mchr2	zic5	top50	0
40072	adcyap1b	zic5	top50	1
40073	cart4	zic5	top50	0
40074	penkb	zic5	top50	0
40075	galr2b	zic5	top50	0
40076	mchr1a	zic5	top50	0
40077	pnoca	zic5	top50	0
40078	npy8br	zmym2	w001	0
40079	si:ch211-191i18.4	zmym2	w001	0
40080	cart4	zmym2	w001	0
40081	avp	zmym2	w001	0
40082	vip	zmym2	w001	0
40083	oprm1	zmym2	w001	1
40084	oxt	zmym2	w001	1
40085	pnoca	zmym2	w001	0
40086	nmba	zmym2	w001	0
40087	glrbb	zmym2	w001	0
40088	mchr2	zmym2	w001	0
40089	pyyb	zmym2	w001	0
40090	pyya	zmym2	w001	0
40091	galr2b	zmym2	w001	0
40092	npbwr2a	zmym2	w001	0
40093	kiss1ra	zmym2	w001	0
40094	pdyn	zmym2	w001	0
40095	glra3	zmym2	w001	0
40096	mchr1a	zmym2	w001	0
40097	oprd1b	zmym2	w001	0
40098	npy8br	zmym2	top50	0
40099	si:ch211-191i18.4	zmym2	top50	0
40100	cart4	zmym2	top50	0
40101	avp	zmym2	top50	0
40102	vip	zmym2	top50	0
40103	oprm1	zmym2	top50	1
40104	oxt	zmym2	top50	1
40105	pnoca	zmym2	top50	0
40106	nmba	zmym2	top50	0
40107	glrbb	zmym2	top50	0
40108	mchr2	zmym2	top50	0
40109	pyyb	zmym2	top50	0
40110	pyya	zmym2	top50	0
40111	galr2b	zmym2	top50	0
40112	npbwr2a	zmym2	top50	0
40113	kiss1ra	zmym2	top50	0
40114	pdyn	zmym2	top50	0
40115	glra3	zmym2	top50	0
40116	mchr1a	zmym2	top50	0
40117	oprd1b	zmym2	top50	0
40118	gpr19	zmynd11	w001	0
40119	pyya	zmynd11	w001	0
40120	pyyb	zmynd11	w001	0
40121	sstr1a	zmynd11	w001	0
40122	vipb	zmynd11	w001	0
40123	npy4r	zmynd11	w001	0
40124	oprd1b	zmynd11	w001	0
40125	npbwr2a	zmynd11	w001	0
40126	gpr19	zmynd11	top50	0
40127	pyya	zmynd11	top50	0
40128	pyyb	zmynd11	top50	0
40129	sstr1a	zmynd11	top50	0
40130	vipb	zmynd11	top50	0
40131	npy4r	zmynd11	top50	0
40132	oprd1b	zmynd11	top50	0
40133	npbwr2a	zmynd11	top50	0
40134	nppa	zmynd8	w001	0
40135	npy4r	zmynd8	w001	0
40136	npy8br	zmynd8	w001	0
40137	grp	zmynd8	w001	0
40138	si:ch211-191i18.4	zmynd8	w001	0
40139	oprl1	zmynd8	w001	0
40140	cart4	zmynd8	w001	0
40141	glra4b	zmynd8	w001	0
40142	pyyb	zmynd8	w001	0
40143	pnocb	zmynd8	w001	0
40144	kiss1ra	zmynd8	w001	0
40145	oprd1a	zmynd8	w001	1
40146	glra3	zmynd8	w001	0
40147	mchr1a	zmynd8	w001	0
40148	glrbb	zmynd8	w001	0
40149	pdyn	zmynd8	w001	0
40150	ccka	zmynd8	w001	0
40151	mchr2	zmynd8	w001	0
40152	vip	zmynd8	w001	0
40153	si:dkey-175g6.2	zmynd8	w001	0
40154	vgf	zmynd8	w001	1
40155	glra1	zmynd8	w001	0
40156	adcyap1a	zmynd8	w001	0
40157	sstr1a	zmynd8	w001	0
40158	penka	zmynd8	w001	0
40159	nmba	zmynd8	w001	0
40160	npy2rl	zmynd8	w001	0
40161	npbwr2a	zmynd8	w001	0
40162	avp	zmynd8	w001	0
40163	pomca	zmynd8	w001	1
40164	galn	zmynd8	w001	0
40165	ecel1	zmynd8	w001	0
40166	npffr2b	zmynd8	w001	0
40167	cart2	zmynd8	w001	0
40168	penkb	zmynd8	w001	0
40169	galr1b	zmynd8	w001	0
40170	nppa	zmynd8	top50	0
40171	npy4r	zmynd8	top50	0
40172	npy8br	zmynd8	top50	0
40173	grp	zmynd8	top50	0
40174	si:ch211-191i18.4	zmynd8	top50	0
40175	oprl1	zmynd8	top50	0
40176	cart4	zmynd8	top50	0
40177	glra4b	zmynd8	top50	0
40178	pyyb	zmynd8	top50	0
40179	pnocb	zmynd8	top50	0
40180	kiss1ra	zmynd8	top50	0
40181	oprd1a	zmynd8	top50	1
40182	glra3	zmynd8	top50	0
40183	mchr1a	zmynd8	top50	0
40184	glrbb	zmynd8	top50	0
40185	pdyn	zmynd8	top50	0
40186	ccka	zmynd8	top50	0
40187	mchr2	zmynd8	top50	0
40188	vip	zmynd8	top50	0
40189	si:dkey-175g6.2	zmynd8	top50	0
40190	vgf	zmynd8	top50	1
40191	glra1	zmynd8	top50	0
40192	adcyap1a	zmynd8	top50	0
40193	sstr1a	zmynd8	top50	0
40194	penka	zmynd8	top50	0
40195	nmba	zmynd8	top50	0
40196	npy2rl	zmynd8	top50	0
40197	npbwr2a	zmynd8	top50	0
40198	avp	zmynd8	top50	0
40199	pomca	zmynd8	top50	1
40200	galn	zmynd8	top50	0
40201	ecel1	zmynd8	top50	0
40202	npffr2b	zmynd8	top50	0
40203	cart2	zmynd8	top50	0
40204	penkb	zmynd8	top50	0
40205	galr1b	zmynd8	top50	0
40206	ltb4r	znf131	w001	0
40207	glra4b	znf131	w001	0
40208	npy8br	znf131	w001	0
40209	oprl1	znf131	w001	0
40210	agrp	znf131	w001	0
40211	ltb4r	znf131	top50	0
40212	glra4b	znf131	top50	0
40213	npy8br	znf131	top50	0
40214	oprl1	znf131	top50	0
40215	agrp	znf131	top50	0
40216	npvf	znf142	w001	0
40217	gpr19	znf142	w001	0
40218	pyya	znf142	w001	0
40219	npvf	znf142	top50	0
40220	gpr19	znf142	top50	0
40221	pyya	znf142	top50	0
40222	pnoca	znf143a	w001	0
40223	mchr1b	znf143a	w001	0
40224	gpr19	znf143a	w001	0
40225	pnoca	znf143a	top50	0
40226	mchr1b	znf143a	top50	0
40227	gpr19	znf143a	top50	0
40228	penkb	znf143b	w001	1
40229	ltb4r2a	znf143b	w001	0
40230	vip	znf143b	w001	1
40231	kiss1ra	znf143b	w001	1
40232	agrp	znf143b	w001	0
40233	si:zfos-169g10.2	znf143b	w001	0
40234	pyya	znf143b	w001	1
40235	mchr1a	znf143b	w001	1
40236	nppa	znf143b	w001	0
40237	nts	znf143b	w001	1
40238	npvf	znf143b	w001	0
40239	glrbb	znf143b	w001	0
40240	pdyn	znf143b	w001	1
40241	oprd1b	znf143b	w001	0
40242	spx	znf143b	w001	0
40243	ecel1	znf143b	w001	0
40244	npy4r	znf143b	w001	0
40245	oprd1a	znf143b	w001	1
40246	pnocb	znf143b	w001	0
40247	glra3	znf143b	w001	0
40248	pnoca	znf143b	w001	0
40249	gpr19	znf143b	w001	0
40250	galr2b	znf143b	w001	1
40251	oprm1	znf143b	w001	1
40252	pomcb	znf143b	w001	0
40253	cart2	znf143b	w001	1
40254	ghrh	znf143b	w001	0
40255	sstr1a	znf143b	w001	0
40256	npffr2b	znf143b	w001	0
40257	oprk1	znf143b	w001	0
40258	penka	znf143b	w001	0
40259	pyyb	znf143b	w001	0
40260	si:dkey-175g6.2	znf143b	w001	0
40261	npbwr2a	znf143b	w001	0
40262	ccka	znf143b	w001	0
40263	adcyap1b	znf143b	w001	1
40264	galn	znf143b	w001	0
40265	pomca	znf143b	w001	0
40266	glra4b	znf143b	w001	0
40267	npy8br	znf143b	w001	0
40268	glra1	znf143b	w001	1
40269	vgf	znf143b	w001	1
40270	galr1b	znf143b	w001	0
40271	grp	znf143b	w001	0
40272	avp	znf143b	w001	0
40273	cart4	znf143b	w001	0
40274	oprl1	znf143b	w001	0
40275	npy2rl	znf143b	w001	0
40276	adcyap1a	znf143b	w001	0
40277	penkb	znf143b	top50	1
40278	ltb4r2a	znf143b	top50	0
40279	vip	znf143b	top50	1
40280	kiss1ra	znf143b	top50	1
40281	agrp	znf143b	top50	0
40282	si:zfos-169g10.2	znf143b	top50	0
40283	pyya	znf143b	top50	1
40284	mchr1a	znf143b	top50	1
40285	nppa	znf143b	top50	0
40286	nts	znf143b	top50	1
40287	npvf	znf143b	top50	0
40288	glrbb	znf143b	top50	0
40289	pdyn	znf143b	top50	1
40290	oprd1b	znf143b	top50	0
40291	spx	znf143b	top50	0
40292	ecel1	znf143b	top50	0
40293	npy4r	znf143b	top50	0
40294	oprd1a	znf143b	top50	1
40295	pnocb	znf143b	top50	0
40296	glra3	znf143b	top50	0
40297	pnoca	znf143b	top50	0
40298	gpr19	znf143b	top50	0
40299	galr2b	znf143b	top50	1
40300	oprm1	znf143b	top50	1
40301	pomcb	znf143b	top50	0
40302	cart2	znf143b	top50	1
40303	ghrh	znf143b	top50	0
40304	sstr1a	znf143b	top50	0
40305	npffr2b	znf143b	top50	0
40306	oprk1	znf143b	top50	0
40307	penka	znf143b	top50	0
40308	pyyb	znf143b	top50	0
40309	si:dkey-175g6.2	znf143b	top50	0
40310	npbwr2a	znf143b	top50	0
40311	ccka	znf143b	top50	0
40312	adcyap1b	znf143b	top50	1
40313	galn	znf143b	top50	0
40314	pomca	znf143b	top50	0
40315	glra4b	znf143b	top50	0
40316	npy8br	znf143b	top50	0
40317	glra1	znf143b	top50	1
40318	vgf	znf143b	top50	1
40319	galr1b	znf143b	top50	0
40320	grp	znf143b	top50	0
40321	avp	znf143b	top50	0
40322	cart4	znf143b	top50	0
40323	oprl1	znf143b	top50	0
40324	npy2rl	znf143b	top50	0
40325	adcyap1a	znf143b	top50	0
40326	penkb	znf143b	top50perTarget	1
40327	npy8br	znf148	w001	0
40328	gpr19	znf148	w001	0
40329	galr1b	znf148	w001	0
40330	kiss1ra	znf148	w001	0
40331	glrbb	znf148	w001	0
40332	npbwr2a	znf148	w001	0
40333	pyya	znf148	w001	0
40334	si:ch211-191i18.4	znf148	w001	0
40335	pomcb	znf148	w001	0
40336	ghrh	znf148	w001	0
40337	glra3	znf148	w001	0
40338	pnocb	znf148	w001	0
40339	pyyb	znf148	w001	0
40340	ltb4r2a	znf148	w001	0
40341	glra1	znf148	w001	0
40342	spx	znf148	w001	0
40343	vipb	znf148	w001	0
40344	penka	znf148	w001	0
40345	oprd1b	znf148	w001	0
40346	npy8br	znf148	top50	0
40347	gpr19	znf148	top50	0
40348	galr1b	znf148	top50	0
40349	kiss1ra	znf148	top50	0
40350	glrbb	znf148	top50	0
40351	npbwr2a	znf148	top50	0
40352	pyya	znf148	top50	0
40353	si:ch211-191i18.4	znf148	top50	0
40354	pomcb	znf148	top50	0
40355	ghrh	znf148	top50	0
40356	glra3	znf148	top50	0
40357	pnocb	znf148	top50	0
40358	pyyb	znf148	top50	0
40359	ltb4r2a	znf148	top50	0
40360	glra1	znf148	top50	0
40361	spx	znf148	top50	0
40362	vipb	znf148	top50	0
40363	penka	znf148	top50	0
40364	oprd1b	znf148	top50	0
40365	si:zfos-169g10.2	znf277	w001	0
40366	gpr19	znf277	w001	0
40367	mchr1b	znf277	w001	0
40368	oprd1b	znf277	w001	0
40369	nmba	znf277	w001	0
40370	grp	znf277	w001	0
40371	ghrh	znf277	w001	0
40372	si:ch211-191i18.4	znf277	w001	0
40373	ltb4r2a	znf277	w001	0
40374	pomca	znf277	w001	1
40375	glra3	znf277	w001	0
40376	vipb	znf277	w001	0
40377	pdyn	znf277	w001	0
40378	pnocb	znf277	w001	0
40379	npffr2b	znf277	w001	0
40380	pyya	znf277	w001	0
40381	npvf	znf277	w001	0
40382	glrbb	znf277	w001	0
40383	si:zfos-169g10.2	znf277	top50	0
40384	gpr19	znf277	top50	0
40385	mchr1b	znf277	top50	0
40386	oprd1b	znf277	top50	0
40387	nmba	znf277	top50	0
40388	grp	znf277	top50	0
40389	ghrh	znf277	top50	0
40390	si:ch211-191i18.4	znf277	top50	0
40391	ltb4r2a	znf277	top50	0
40392	pomca	znf277	top50	1
40393	glra3	znf277	top50	0
40394	vipb	znf277	top50	0
40395	pdyn	znf277	top50	0
40396	pnocb	znf277	top50	0
40397	npffr2b	znf277	top50	0
40398	pyya	znf277	top50	0
40399	npvf	znf277	top50	0
40400	glrbb	znf277	top50	0
40401	si:zfos-169g10.2	znf277	top50perTarget	0
40402	si:zfos-169g10.2	znf341	w001	0
40403	nppa	znf341	w001	0
40404	glra3	znf341	w001	0
40405	mchr1b	znf341	w001	0
40406	pyya	znf341	w001	0
40407	kiss1ra	znf341	w001	0
40408	oprk1	znf341	w001	0
40409	si:zfos-169g10.2	znf341	top50	0
40410	nppa	znf341	top50	0
40411	glra3	znf341	top50	0
40412	mchr1b	znf341	top50	0
40413	pyya	znf341	top50	0
40414	kiss1ra	znf341	top50	0
40415	oprk1	znf341	top50	0
40416	grp	znf367	w001	1
40417	grp	znf367	top50	1
40418	oprk1	znf395a	w001	0
40419	oprk1	znf395a	top50	0
40420	nmba	znf395b	w001	0
40421	gpr19	znf395b	w001	0
40422	glra4b	znf395b	w001	0
40423	ltb4r2a	znf395b	w001	0
40424	oprl1	znf395b	w001	0
40425	pnocb	znf395b	w001	0
40426	si:zfos-169g10.2	znf395b	w001	0
40427	npffr2b	znf395b	w001	0
40428	si:ch211-191i18.4	znf395b	w001	0
40429	ghrh	znf395b	w001	0
40430	mchr1b	znf395b	w001	0
40431	oprk1	znf395b	w001	0
40432	mchr2	znf395b	w001	0
40433	glrbb	znf395b	w001	0
40434	npbwr2a	znf395b	w001	0
40435	vipb	znf395b	w001	0
40436	oprd1b	znf395b	w001	0
40437	sstr1a	znf395b	w001	0
40438	glra3	znf395b	w001	0
40439	grp	znf395b	w001	0
40440	oprd1a	znf395b	w001	1
40441	glra1	znf395b	w001	1
40442	adcyap1b	znf395b	w001	1
40443	galr2b	znf395b	w001	1
40444	pyya	znf395b	w001	0
40445	penka	znf395b	w001	0
40446	cart2	znf395b	w001	0
40447	nts	znf395b	w001	0
40448	adcyap1a	znf395b	w001	0
40449	vip	znf395b	w001	0
40450	galr1b	znf395b	w001	0
40451	vgf	znf395b	w001	0
40452	avp	znf395b	w001	0
40453	npy4r	znf395b	w001	0
40454	oxt	znf395b	w001	0
40455	oprm1	znf395b	w001	0
40456	penkb	znf395b	w001	0
40457	ccka	znf395b	w001	0
40458	mchr1a	znf395b	w001	0
40459	npy2rl	znf395b	w001	0
40460	pomcb	znf395b	w001	0
40461	si:dkey-175g6.2	znf395b	w001	0
40462	kiss1ra	znf395b	w001	0
40463	galn	znf395b	w001	0
40464	pdyn	znf395b	w001	0
40465	npy8br	znf395b	w001	0
40466	nppa	znf395b	w001	0
40467	npvf	znf395b	w001	0
40468	spx	znf395b	w001	0
40469	scg5	znf395b	w001	1
40470	ecel1	znf395b	w001	0
40471	cart4	znf395b	w001	0
40472	nmba	znf395b	top50	0
40473	gpr19	znf395b	top50	0
40474	glra4b	znf395b	top50	0
40475	ltb4r2a	znf395b	top50	0
40476	oprl1	znf395b	top50	0
40477	pnocb	znf395b	top50	0
40478	si:zfos-169g10.2	znf395b	top50	0
40479	npffr2b	znf395b	top50	0
40480	si:ch211-191i18.4	znf395b	top50	0
40481	ghrh	znf395b	top50	0
40482	mchr1b	znf395b	top50	0
40483	oprk1	znf395b	top50	0
40484	mchr2	znf395b	top50	0
40485	glrbb	znf395b	top50	0
40486	npbwr2a	znf395b	top50	0
40487	vipb	znf395b	top50	0
40488	oprd1b	znf395b	top50	0
40489	sstr1a	znf395b	top50	0
40490	glra3	znf395b	top50	0
40491	grp	znf395b	top50	0
40492	oprd1a	znf395b	top50	1
40493	glra1	znf395b	top50	1
40494	adcyap1b	znf395b	top50	1
40495	galr2b	znf395b	top50	1
40496	pyya	znf395b	top50	0
40497	penka	znf395b	top50	0
40498	cart2	znf395b	top50	0
40499	nts	znf395b	top50	0
40500	adcyap1a	znf395b	top50	0
40501	vip	znf395b	top50	0
40502	galr1b	znf395b	top50	0
40503	vgf	znf395b	top50	0
40504	avp	znf395b	top50	0
40505	npy4r	znf395b	top50	0
40506	oxt	znf395b	top50	0
40507	oprm1	znf395b	top50	0
40508	penkb	znf395b	top50	0
40509	ccka	znf395b	top50	0
40510	mchr1a	znf395b	top50	0
40511	npy2rl	znf395b	top50	0
40512	pomcb	znf395b	top50	0
40513	si:dkey-175g6.2	znf395b	top50	0
40514	kiss1ra	znf395b	top50	0
40515	galn	znf395b	top50	0
40516	pdyn	znf395b	top50	0
40517	npy8br	znf395b	top50	0
40518	nppa	znf395b	top50	0
40519	npvf	znf395b	top50	0
40520	spx	znf395b	top50	0
40521	scg5	znf395b	top50	1
40522	nmba	znf395b	top50perTarget	0
40523	npy4r	znf451	w001	0
40524	npvf	znf451	w001	0
40525	nppa	znf451	w001	0
40526	vipb	znf451	w001	0
40527	grp	znf451	w001	0
40528	npy4r	znf451	top50	0
40529	npvf	znf451	top50	0
40530	nppa	znf451	top50	0
40531	vipb	znf451	top50	0
40532	grp	znf451	top50	0
40533	oprl1	znf507	w001	0
40534	glrbb	znf507	w001	0
40535	mchr2	znf507	w001	0
40536	spx	znf507	w001	0
40537	ltb4r	znf507	w001	0
40538	si:dkey-175g6.2	znf507	w001	0
40539	oprl1	znf507	top50	0
40540	glrbb	znf507	top50	0
40541	mchr2	znf507	top50	0
40542	spx	znf507	top50	0
40543	ltb4r	znf507	top50	0
40544	si:dkey-175g6.2	znf507	top50	0
40545	spx	znf511	w001	0
40546	gpr19	znf511	w001	0
40547	agrp	znf511	w001	0
40548	pyya	znf511	w001	0
40549	pnocb	znf511	w001	0
40550	npffr2b	znf511	w001	0
40551	pnoca	znf511	w001	0
40552	spx	znf511	top50	0
40553	gpr19	znf511	top50	0
40554	agrp	znf511	top50	0
40555	pyya	znf511	top50	0
40556	pnocb	znf511	top50	0
40557	npffr2b	znf511	top50	0
40558	pnoca	znf511	top50	0
40559	si:ch211-191i18.4	znf513b	w001	0
40560	si:ch211-191i18.4	znf513b	top50	0
40561	si:zfos-169g10.2	znf516	w001	0
40562	pnoca	znf516	w001	0
40563	nmba	znf516	w001	0
40564	pomcb	znf516	w001	0
40565	cart4	znf516	w001	0
40566	galn	znf516	w001	0
40567	ecel1	znf516	w001	0
40568	npy2rl	znf516	w001	0
40569	avp	znf516	w001	0
40570	agrp	znf516	w001	0
40571	si:zfos-169g10.2	znf516	top50	0
40572	pnoca	znf516	top50	0
40573	nmba	znf516	top50	0
40574	pomcb	znf516	top50	0
40575	cart4	znf516	top50	0
40576	galn	znf516	top50	0
40577	ecel1	znf516	top50	0
40578	npy2rl	znf516	top50	0
40579	avp	znf516	top50	0
40580	agrp	znf516	top50	0
40581	gpr19	znf646	w001	0
40582	nppa	znf646	w001	0
40583	galr1b	znf646	w001	0
40584	glra4b	znf646	w001	0
40585	oprk1	znf646	w001	0
40586	npy2rl	znf646	w001	0
40587	ghrh	znf646	w001	0
40588	glra3	znf646	w001	0
40589	sstr1a	znf646	w001	0
40590	grp	znf646	w001	0
40591	mchr2	znf646	w001	0
40592	pnoca	znf646	w001	0
40593	cart4	znf646	w001	0
40594	npbwr2a	znf646	w001	0
40595	avp	znf646	w001	0
40596	nmba	znf646	w001	0
40597	sstr3	znf646	w001	0
40598	adcyap1a	znf646	w001	0
40599	kiss1ra	znf646	w001	0
40600	si:ch211-191i18.4	znf646	w001	0
40601	pyyb	znf646	w001	0
40602	pdyn	znf646	w001	0
40603	vipb	znf646	w001	0
40604	oprd1a	znf646	w001	0
40605	glrbb	znf646	w001	0
40606	nts	znf646	w001	0
40607	vip	znf646	w001	0
40608	galn	znf646	w001	0
40609	gpr19	znf646	w005	0
40610	gpr19	znf646	top50	0
40611	nppa	znf646	top50	0
40612	galr1b	znf646	top50	0
40613	glra4b	znf646	top50	0
40614	oprk1	znf646	top50	0
40615	npy2rl	znf646	top50	0
40616	ghrh	znf646	top50	0
40617	glra3	znf646	top50	0
40618	sstr1a	znf646	top50	0
40619	grp	znf646	top50	0
40620	mchr2	znf646	top50	0
40621	pnoca	znf646	top50	0
40622	cart4	znf646	top50	0
40623	npbwr2a	znf646	top50	0
40624	avp	znf646	top50	0
40625	nmba	znf646	top50	0
40626	sstr3	znf646	top50	0
40627	adcyap1a	znf646	top50	0
40628	kiss1ra	znf646	top50	0
40629	si:ch211-191i18.4	znf646	top50	0
40630	pyyb	znf646	top50	0
40631	pdyn	znf646	top50	0
40632	vipb	znf646	top50	0
40633	oprd1a	znf646	top50	0
40634	glrbb	znf646	top50	0
40635	nts	znf646	top50	0
40636	vip	znf646	top50	0
40637	galn	znf646	top50	0
40638	gpr19	znf646	top50perTarget	0
40639	npy8br	znf687b	w001	0
40640	sstr3	znf687b	w001	0
40641	npy2rl	znf687b	w001	0
40642	nmbb	znf687b	w001	0
40643	vipb	znf687b	w001	0
40644	kiss1ra	znf687b	w001	0
40645	gpr19	znf687b	w001	0
40646	pnoca	znf687b	w001	0
40647	pyya	znf687b	w001	0
40648	nmba	znf687b	w001	0
40649	spx	znf687b	w001	0
40650	npy8br	znf687b	w005	0
40651	npy8br	znf687b	top50	0
40652	sstr3	znf687b	top50	0
40653	npy2rl	znf687b	top50	0
40654	nmbb	znf687b	top50	0
40655	vipb	znf687b	top50	0
40656	kiss1ra	znf687b	top50	0
40657	gpr19	znf687b	top50	0
40658	pnoca	znf687b	top50	0
40659	pyya	znf687b	top50	0
40660	nmba	znf687b	top50	0
40661	spx	znf687b	top50	0
40662	npy8br	znf687b	top50perTarget	0
40663	ltb4r2a	znf692	w001	0
40664	si:ch211-191i18.4	znf692	w001	0
40665	ltb4r2a	znf692	top50	0
40666	si:ch211-191i18.4	znf692	top50	0
40667	si:zfos-169g10.2	znf703	w001	0
40668	spx	znf703	w001	0
40669	grp	znf703	w001	0
40670	glra1	znf703	w001	0
40671	oprl1	znf703	w001	0
40672	si:zfos-169g10.2	znf703	top50	0
40673	spx	znf703	top50	0
40674	grp	znf703	top50	0
40675	glra1	znf703	top50	0
40676	oprl1	znf703	top50	0
40677	si:zfos-169g10.2	znf703	top50perTarget	0
40678	sstr3	znf704	w001	0
40679	sstr3	znf704	top50	0
40680	galr1b	znf711	w001	0
40681	si:ch211-191i18.4	znf711	w001	0
40682	pyyb	znf711	w001	0
40683	ltb4r	znf711	w001	0
40684	sstr3	znf711	w001	0
40685	galr2b	znf711	w001	0
40686	mchr1a	znf711	w001	0
40687	ecel1	znf711	w001	0
40688	galr1b	znf711	top50	0
40689	si:ch211-191i18.4	znf711	top50	0
40690	pyyb	znf711	top50	0
40691	ltb4r	znf711	top50	0
40692	sstr3	znf711	top50	0
40693	galr2b	znf711	top50	0
40694	mchr1a	znf711	top50	0
40695	ecel1	znf711	top50	0
40696	sstr3	znf76	w001	0
40697	nmbb	znf76	w001	0
40698	glra3	znf76	w001	0
40699	nmba	znf76	w001	0
40700	ghrh	znf76	w001	0
40701	npbwr2a	znf76	w001	0
40702	mchr2	znf76	w001	0
40703	oprd1b	znf76	w001	0
40704	nts	znf76	w001	0
40705	grp	znf76	w001	0
40706	sstr3	znf76	top50	0
40707	nmbb	znf76	top50	0
40708	glra3	znf76	top50	0
40709	nmba	znf76	top50	0
40710	ghrh	znf76	top50	0
40711	npbwr2a	znf76	top50	0
40712	mchr2	znf76	top50	0
40713	oprd1b	znf76	top50	0
40714	nts	znf76	top50	0
40715	grp	znf76	top50	0
40716	sstr3	znf76	top50perTarget	0
40717	spx	znf827	w001	0
40718	glra4b	znf827	w001	0
40719	npy8br	znf827	w001	0
40720	pomcb	znf827	w001	0
40721	gpr19	znf827	w001	0
40722	vipb	znf827	w001	0
40723	nppa	znf827	w001	0
40724	oprk1	znf827	w001	0
40725	ltb4r2a	znf827	w001	0
40726	npffr2b	znf827	w001	0
40727	si:zfos-169g10.2	znf827	w001	0
40728	spx	znf827	top50	0
40729	glra4b	znf827	top50	0
40730	npy8br	znf827	top50	0
40731	pomcb	znf827	top50	0
40732	gpr19	znf827	top50	0
40733	vipb	znf827	top50	0
40734	nppa	znf827	top50	0
40735	oprk1	znf827	top50	0
40736	ltb4r2a	znf827	top50	0
40737	npffr2b	znf827	top50	0
40738	si:zfos-169g10.2	znf827	top50	0
40739	npy8br	zzz3	w001	0
40740	npy2rl	zzz3	w001	0
40741	mchr1b	zzz3	w001	0
40742	nmbb	zzz3	w001	0
40743	si:zfos-169g10.2	zzz3	w001	0
40744	pyya	zzz3	w001	0
40745	npvf	zzz3	w001	0
40746	glra3	zzz3	w001	0
40747	oprd1b	zzz3	w001	0
40748	vipb	zzz3	w001	0
40749	pomcb	zzz3	w001	0
40750	oprk1	zzz3	w001	0
40751	sstr3	zzz3	w001	0
40752	npbwr2a	zzz3	w001	0
40753	pnoca	zzz3	w001	0
40754	grp	zzz3	w001	0
40755	galr2b	zzz3	w001	0
40756	avp	zzz3	w001	0
40757	oxt	zzz3	w001	0
40758	vip	zzz3	w001	0
40759	pomca	zzz3	w001	0
40760	cart2	zzz3	w001	0
40761	si:dkey-175g6.2	zzz3	w001	0
40762	nts	zzz3	w001	0
40763	oprm1	zzz3	w001	0
40764	ecel1	zzz3	w001	0
40765	penkb	zzz3	w001	0
40766	ghrh	zzz3	w001	0
40767	oprd1a	zzz3	w001	0
40768	ccka	zzz3	w001	0
40769	spx	zzz3	w001	0
40770	pyyb	zzz3	w001	0
40771	npffr2b	zzz3	w001	0
40772	galr1b	zzz3	w001	0
40773	pdyn	zzz3	w001	0
40774	adcyap1a	zzz3	w001	0
40775	glra1	zzz3	w001	0
40776	npy8br	zzz3	top50	0
40777	npy2rl	zzz3	top50	0
40778	mchr1b	zzz3	top50	0
40779	nmbb	zzz3	top50	0
40780	si:zfos-169g10.2	zzz3	top50	0
40781	pyya	zzz3	top50	0
40782	npvf	zzz3	top50	0
40783	glra3	zzz3	top50	0
40784	oprd1b	zzz3	top50	0
40785	vipb	zzz3	top50	0
40786	pomcb	zzz3	top50	0
40787	oprk1	zzz3	top50	0
40788	sstr3	zzz3	top50	0
40789	npbwr2a	zzz3	top50	0
40790	pnoca	zzz3	top50	0
40791	grp	zzz3	top50	0
40792	galr2b	zzz3	top50	0
40793	avp	zzz3	top50	0
40794	oxt	zzz3	top50	0
40795	vip	zzz3	top50	0
40796	pomca	zzz3	top50	0
40797	cart2	zzz3	top50	0
40798	si:dkey-175g6.2	zzz3	top50	0
40799	nts	zzz3	top50	0
40800	oprm1	zzz3	top50	0
40801	ecel1	zzz3	top50	0
40802	penkb	zzz3	top50	0
40803	ghrh	zzz3	top50	0
40804	oprd1a	zzz3	top50	0
40805	ccka	zzz3	top50	0
40806	spx	zzz3	top50	0
40807	pyyb	zzz3	top50	0
40808	npffr2b	zzz3	top50	0
40809	galr1b	zzz3	top50	0
40810	pdyn	zzz3	top50	0
40811	adcyap1a	zzz3	top50	0
40812	glra1	zzz3	top50	0
