## Supplementary material for "Gene family evolution underlies cell type diversification in the hypothalamus of teleosts": tfModules_Astyanax_mexicanus-Neurotransmitters.csv (part 1 of 3)

	Target	TF	method	corr
1	kif17	adnp2a	w001	0
2	gpr143	adnp2a	w001	0
3	mctp2b	adnp2a	w001	0
4	gna13b	adnp2a	w001	0
5	slc6a15	adnp2a	w001	0
6	ppfia3	adnp2a	w001	0
7	chrna2a	adnp2a	w001	0
8	slc6a1l	adnp2a	w001	0
9	dagla	adnp2a	w001	0
10	slc18a2	adnp2a	w001	0
11	gna11b	adnp2a	w001	0
12	syt10	adnp2a	w001	0
13	syt7b	adnp2a	w001	0
14	slc38a3a	adnp2a	w001	0
15	gabbr2	adnp2a	w001	0
16	glulc	adnp2a	w001	0
17	gabbr1a	adnp2a	w001	0
18	gabrb4	adnp2a	w001	0
19	f13a1b	adnp2a	w001	0
20	htr5ab	adnp2a	w001	0
21	htr6	adnp2a	w001	0
22	dnm1a	adnp2a	w001	0
23	syt6b	adnp2a	w001	0
24	slc6a4b	adnp2a	w001	0
25	glrbb	adnp2a	w001	0
26	th	adnp2a	w001	0
27	gabrb1	adnp2a	w001	0
28	stxbp3	adnp2a	w001	0
29	syt2a	adnp2a	w001	0
30	drd2b	adnp2a	w001	0
31	gabra4	adnp2a	w001	0
32	gdnfa	adnp2a	w001	0
33	si:ch211-225b11.1	adnp2a	w001	0
34	lin7a	adnp2a	w001	0
35	usp46	adnp2a	w001	0
36	ctps1a	adnp2a	w001	0
37	slc6a17	adnp2a	w001	0
38	glra3	adnp2a	w001	0
39	syn2a	adnp2a	w001	0
40	gabrr1	adnp2a	w001	0
41	adra1aa	adnp2a	w001	0
42	gfpt1	adnp2a	w001	0
43	slc17a7a	adnp2a	w001	0
44	gabrd	adnp2a	w001	0
45	gphna	adnp2a	w001	0
46	nr4a2b	adnp2a	w001	0
47	gna11a	adnp2a	w001	0
48	gna12a	adnp2a	w001	0
49	gnaq	adnp2a	w001	0
50	kif5aa	adnp2a	w001	0
51	arnt2	adnp2a	w001	0
52	bdnf	adnp2a	w001	0
53	gna13a	adnp2a	w001	0
54	glra1	adnp2a	w001	0
55	ocrl	adnp2a	w001	0
56	qars	adnp2a	w001	0
57	inpp5b	adnp2a	w001	0
58	grm5b	adnp2a	w001	0
59	tgm1	adnp2a	w001	0
60	syt1b	adnp2a	w001	0
61	gabrr3b	adnp2a	w001	0
62	syt17	adnp2a	w001	0
63	daglb	adnp2a	w001	0
64	slc38a7	adnp2a	w001	0
65	mxa	adnp2a	w001	0
66	htr1b	adnp2a	w001	0
67	tyr	adnp2a	w001	0
68	p2ry11	adnp2a	w001	0
69	rims1a	adnp2a	w001	0
70	chrna6	adnp2a	w001	0
71	manf	adnp2a	w001	0
72	gnal2	adnp2a	w001	0
73	grm1b	adnp2a	w001	0
74	syt11a	adnp2a	w001	0
75	nr4a2a	adnp2a	w001	0
76	mctp1a	adnp2a	w001	0
77	grm1a	adnp2a	w001	0
78	rgs8	adnp2a	w001	0
79	dlg1	adnp2a	w001	0
80	stxbp2	adnp2a	w001	0
81	htr4	adnp2a	w001	0
82	cplx3a	adnp2a	w001	0
83	sncgb	adnp2a	w001	0
84	ctps1b	adnp2a	w001	0
85	cplx3b	adnp2a	w001	0
86	asnsd1	adnp2a	w001	0
87	slc6a8	adnp2a	w001	0
88	wdyhv1	adnp2a	w001	0
89	cacng2b	adnp2a	w001	0
90	asmt2	adnp2a	w001	0
91	gabra6b	adnp2a	w001	0
92	hrh3	adnp2a	w001	0
93	qrsl1	adnp2a	w001	0
94	gnao1a	adnp2a	w001	0
95	slc6a4a	adnp2a	w001	0
96	per1b	adnp2a	w001	0
97	scrib	adnp2a	w001	0
98	rims3	adnp2a	w001	0
99	gabrg1	adnp2a	w001	0
100	chrnb3a	adnp2a	w001	0
101	comta	adnp2a	w001	0
102	kyat1	adnp2a	w001	0
103	mao	adnp2a	w001	0
104	kif5c	adnp2a	w001	0
105	zdhhc15b	adnp2a	w001	0
106	erbin	adnp2a	w001	0
107	adra1ba	adnp2a	w001	0
108	gpc6a	adnp2a	w001	0
109	th2	adnp2a	w001	0
110	gabra5	adnp2a	w001	0
111	rims1b	adnp2a	w001	0
112	htr2aa	adnp2a	w001	0
113	trmt112	adnp2a	w001	0
114	vip	adnp2a	w001	0
115	syt11b	adnp2a	w001	1
116	gatb	adnp2a	w001	0
117	gabrb3	adnp2a	w001	0
118	si:ch211-114m9.1	adnp2a	w001	0
119	cacng8a	adnp2a	w001	0
120	chrna2b	adnp2a	w001	0
121	slc17a6b	adnp2a	w001	0
122	slc6a3	adnp2a	w001	0
123	gripap1	adnp2a	w001	0
124	slc6a22.2	adnp2a	w001	0
125	lin7b	adnp2a	w001	0
126	gabrz	adnp2a	w001	0
127	syn2b	adnp2a	w001	1
128	syt12	adnp2a	w001	0
129	lrrk2	adnp2a	w001	0
130	cacng4b	adnp2a	w001	0
131	gria1b	adnp2a	w001	0
132	si:ch211-117c9.5	adnp2a	w001	0
133	dlg4a	adnp2a	w001	0
134	id3	adnp2a	w001	0
135	si:dkey-174m14.3	adnp2a	w001	0
136	ap3d1	adnp2a	w001	1
137	htr1ab	adnp2a	w001	0
138	slc6a1a	adnp2a	w001	1
139	kif5ab	adnp2a	w001	0
140	syt7a	adnp2a	w001	1
141	stxbp1a	adnp2a	w001	1
142	slc6a6a	adnp2a	w001	0
143	vipb	adnp2a	w001	0
144	syt13	adnp2a	w001	0
145	chrm4a	adnp2a	w001	0
146	syt1a	adnp2a	w001	0
147	dbh	adnp2a	w001	0
148	tph1a	adnp2a	w001	0
149	chrnb3b	adnp2a	w001	0
150	drd1b	adnp2a	w001	0
151	glsa	adnp2a	w001	0
152	gphnb	adnp2a	w001	0
153	gabrg2	adnp2a	w001	0
154	cplx2	adnp2a	w001	0
155	stx1b	adnp2a	w001	1
156	tgm2b	adnp2a	w001	0
157	syt4	adnp2a	w001	1
158	htr1d	adnp2a	w001	0
159	gria1a	adnp2a	w001	0
160	moxd1l	adnp2a	w001	0
161	slc6a16a	adnp2a	w001	0
162	syt9b	adnp2a	w001	0
163	plcl2	adnp2a	w001	0
164	gabra1	adnp2a	w001	1
165	gpm6ba	adnp2a	w001	0
166	cacng3a	adnp2a	w001	0
167	glula	adnp2a	w001	0
168	syt9a	adnp2a	w001	0
169	isl1	adnp2a	w001	0
170	ddc	adnp2a	w001	0
171	grm5a	adnp2a	w001	0
172	gnal	adnp2a	w001	0
173	gabra2a	adnp2a	w001	0
174	nadsyn1	adnp2a	w001	0
175	tgm5l	adnp2a	w001	0
176	frrs1l	adnp2a	w001	0
177	sim1a	adnp2a	w001	0
178	caly	adnp2a	w001	1
179	nos1	adnp2a	w001	0
180	kif17	adnp2a	w005	0
181	gpr143	adnp2a	w005	0
182	kif17	adnp2a	top50	0
183	gpr143	adnp2a	top50	0
184	mctp2b	adnp2a	top50	0
185	gna13b	adnp2a	top50	0
186	slc6a15	adnp2a	top50	0
187	ppfia3	adnp2a	top50	0
188	chrna2a	adnp2a	top50	0
189	slc6a1l	adnp2a	top50	0
190	dagla	adnp2a	top50	0
191	slc18a2	adnp2a	top50	0
192	gna11b	adnp2a	top50	0
193	syt10	adnp2a	top50	0
194	syt7b	adnp2a	top50	0
195	slc38a3a	adnp2a	top50	0
196	gabbr2	adnp2a	top50	0
197	glulc	adnp2a	top50	0
198	gabbr1a	adnp2a	top50	0
199	gabrb4	adnp2a	top50	0
200	f13a1b	adnp2a	top50	0
201	htr5ab	adnp2a	top50	0
202	htr6	adnp2a	top50	0
203	dnm1a	adnp2a	top50	0
204	syt6b	adnp2a	top50	0
205	slc6a4b	adnp2a	top50	0
206	glrbb	adnp2a	top50	0
207	th	adnp2a	top50	0
208	gabrb1	adnp2a	top50	0
209	stxbp3	adnp2a	top50	0
210	syt2a	adnp2a	top50	0
211	drd2b	adnp2a	top50	0
212	gabra4	adnp2a	top50	0
213	gdnfa	adnp2a	top50	0
214	si:ch211-225b11.1	adnp2a	top50	0
215	lin7a	adnp2a	top50	0
216	usp46	adnp2a	top50	0
217	ctps1a	adnp2a	top50	0
218	slc6a17	adnp2a	top50	0
219	glra3	adnp2a	top50	0
220	syn2a	adnp2a	top50	0
221	gabrr1	adnp2a	top50	0
222	adra1aa	adnp2a	top50	0
223	gfpt1	adnp2a	top50	0
224	slc17a7a	adnp2a	top50	0
225	gabrd	adnp2a	top50	0
226	gphna	adnp2a	top50	0
227	nr4a2b	adnp2a	top50	0
228	gna11a	adnp2a	top50	0
229	gna12a	adnp2a	top50	0
230	gnaq	adnp2a	top50	0
231	kif5aa	adnp2a	top50	0
232	gpr143	adnp2a	top50perTarget	0
233	kif17	adnp2a	top50perTarget	0
234	mctp2b	adnp2a	top50perTarget	0
235	slc6a2	adnpa	w001	0
236	gripap1	adnpa	w001	0
237	gna12a	adnpa	w001	0
238	slc6a8	adnpa	w001	0
239	gna13a	adnpa	w001	0
240	ddc	adnpa	w001	0
241	slc6a2	adnpa	top50	0
242	gripap1	adnpa	top50	0
243	gna12a	adnpa	top50	0
244	slc6a8	adnpa	top50	0
245	gna13a	adnpa	top50	0
246	ddc	adnpa	top50	0
247	lin7a	adnpb	w001	0
248	slc38a3a	adnpb	w001	0
249	gnb5a	adnpb	w001	0
250	syt7b	adnpb	w001	0
251	plcl2	adnpb	w001	0
252	slc6a16a	adnpb	w001	0
253	syt11a	adnpb	w001	0
254	chrna6	adnpb	w001	0
255	slc6a22.2	adnpb	w001	0
256	dnm1a	adnpb	w001	0
257	slc6a2	adnpb	w001	0
258	slc6a22.1	adnpb	w001	0
259	kyat1	adnpb	w001	0
260	cps1	adnpb	w001	0
261	scrib	adnpb	w001	0
262	kif17	adnpb	w001	0
263	ocrl	adnpb	w001	0
264	glulc	adnpb	w001	0
265	dagla	adnpb	w001	0
266	syt6b	adnpb	w001	0
267	grip1	adnpb	w001	0
268	gabrr3b	adnpb	w001	0
269	chrna2a	adnpb	w001	0
270	slc6a9	adnpb	w001	0
271	ppfia3	adnpb	w001	0
272	gabrr1	adnpb	w001	0
273	manf	adnpb	w001	0
274	cacng8b	adnpb	w001	0
275	mxa	adnpb	w001	0
276	zdhhc15b	adnpb	w001	0
277	slc6a4b	adnpb	w001	0
278	slc6a1l	adnpb	w001	0
279	bdnf	adnpb	w001	0
280	glra3	adnpb	w001	0
281	cacng2b	adnpb	w001	0
282	slc6a4a	adnpb	w001	0
283	trmt112	adnpb	w001	0
284	glsa	adnpb	w001	0
285	slc17a7a	adnpb	w001	0
286	nos1	adnpb	w001	0
287	slc6a8	adnpb	w001	0
288	f13a1b	adnpb	w001	0
289	syt7a	adnpb	w001	0
290	gna13a	adnpb	w001	0
291	chrnb3b	adnpb	w001	0
292	grm1b	adnpb	w001	0
293	gabrb4	adnpb	w001	0
294	rims1a	adnpb	w001	0
295	stxbp3	adnpb	w001	0
296	daglb	adnpb	w001	0
297	mao	adnpb	w001	0
298	gabra2a	adnpb	w001	0
299	gabrg1	adnpb	w001	0
300	gna12a	adnpb	w001	0
301	gabbr2	adnpb	w001	0
302	lin7b	adnpb	w001	0
303	rims1b	adnpb	w001	0
304	si:ch211-225b11.1	adnpb	w001	0
305	rims3	adnpb	w001	0
306	slc6a17	adnpb	w001	0
307	gabrz	adnpb	w001	0
308	syt17	adnpb	w001	0
309	nr4a2a	adnpb	w001	0
310	kif5ab	adnpb	w001	0
311	ctps1b	adnpb	w001	0
312	gfpt1	adnpb	w001	0
313	frrs1l	adnpb	w001	0
314	grm1a	adnpb	w001	0
315	dlg1	adnpb	w001	0
316	qrsl1	adnpb	w001	0
317	adra1ab	adnpb	w001	0
318	gabrd	adnpb	w001	0
319	cacng8a	adnpb	w001	0
320	plcl1	adnpb	w001	0
321	gabrb1	adnpb	w001	0
322	ctps1a	adnpb	w001	0
323	syt13	adnpb	w001	0
324	hrh3	adnpb	w001	0
325	slc17a6b	adnpb	w001	0
326	lin7a	adnpb	top50	0
327	slc38a3a	adnpb	top50	0
328	gnb5a	adnpb	top50	0
329	syt7b	adnpb	top50	0
330	plcl2	adnpb	top50	0
331	slc6a16a	adnpb	top50	0
332	syt11a	adnpb	top50	0
333	chrna6	adnpb	top50	0
334	slc6a22.2	adnpb	top50	0
335	dnm1a	adnpb	top50	0
336	slc6a2	adnpb	top50	0
337	slc6a22.1	adnpb	top50	0
338	kyat1	adnpb	top50	0
339	cps1	adnpb	top50	0
340	scrib	adnpb	top50	0
341	kif17	adnpb	top50	0
342	ocrl	adnpb	top50	0
343	glulc	adnpb	top50	0
344	dagla	adnpb	top50	0
345	syt6b	adnpb	top50	0
346	grip1	adnpb	top50	0
347	gabrr3b	adnpb	top50	0
348	chrna2a	adnpb	top50	0
349	slc6a9	adnpb	top50	0
350	ppfia3	adnpb	top50	0
351	gabrr1	adnpb	top50	0
352	manf	adnpb	top50	0
353	cacng8b	adnpb	top50	0
354	mxa	adnpb	top50	0
355	zdhhc15b	adnpb	top50	0
356	slc6a4b	adnpb	top50	0
357	slc6a1l	adnpb	top50	0
358	bdnf	adnpb	top50	0
359	glra3	adnpb	top50	0
360	cacng2b	adnpb	top50	0
361	slc6a4a	adnpb	top50	0
362	trmt112	adnpb	top50	0
363	glsa	adnpb	top50	0
364	slc17a7a	adnpb	top50	0
365	nos1	adnpb	top50	0
366	slc6a8	adnpb	top50	0
367	f13a1b	adnpb	top50	0
368	syt7a	adnpb	top50	0
369	gna13a	adnpb	top50	0
370	chrnb3b	adnpb	top50	0
371	grm1b	adnpb	top50	0
372	gabrb4	adnpb	top50	0
373	rims1a	adnpb	top50	0
374	stxbp3	adnpb	top50	0
375	daglb	adnpb	top50	0
376	lin7a	adnpb	top50perTarget	0
377	tph1a	aebp2	w001	0
378	th2	aebp2	w001	0
379	ddc	aebp2	w001	0
380	cacng3a	aebp2	w001	0
381	gpr143	aebp2	w001	0
382	slc6a15	aebp2	w001	0
383	stx3a	aebp2	w001	0
384	slc6a4b	aebp2	w001	0
385	dagla	aebp2	w001	0
386	gabbr1b	aebp2	w001	0
387	moxd1l	aebp2	w001	0
388	syt17	aebp2	w001	0
389	chrm3b	aebp2	w001	0
390	htr5ab	aebp2	w001	0
391	htr6	aebp2	w001	0
392	tgm1	aebp2	w001	0
393	nos1	aebp2	w001	0
394	slc6a8	aebp2	w001	0
395	pfas	aebp2	w001	0
396	mao	aebp2	w001	0
397	f13a1b	aebp2	w001	0
398	gna13b	aebp2	w001	0
399	syt13	aebp2	w001	1
400	htr1ab	aebp2	w001	0
401	syt3	aebp2	w001	0
402	gnao1a	aebp2	w001	0
403	vipb	aebp2	w001	0
404	glsb	aebp2	w001	0
405	cacng8b	aebp2	w001	0
406	dnm1a	aebp2	w001	0
407	slc6a6a	aebp2	w001	0
408	rims3	aebp2	w001	0
409	kif5aa	aebp2	w001	0
410	grip2b	aebp2	w001	0
411	ocrl	aebp2	w001	0
412	stxbp2	aebp2	w001	0
413	slc6a3	aebp2	w001	0
414	slc6a4a	aebp2	w001	0
415	tyr	aebp2	w001	0
416	gabbr1a	aebp2	w001	0
417	lin7a	aebp2	w001	0
418	stxbp3	aebp2	w001	0
419	scrib	aebp2	w001	0
420	grip1	aebp2	w001	0
421	wdyhv1	aebp2	w001	0
422	cacng8a	aebp2	w001	0
423	gna11b	aebp2	w001	0
424	grm1a	aebp2	w001	0
425	gphna	aebp2	w001	0
426	hrh3	aebp2	w001	0
427	mctp1a	aebp2	w001	0
428	glra1	aebp2	w001	0
429	gdnfa	aebp2	w001	0
430	syt6b	aebp2	w001	0
431	rims1b	aebp2	w001	0
432	erbin	aebp2	w001	0
433	manf	aebp2	w001	0
434	kif5ab	aebp2	w001	0
435	drd4a	aebp2	w001	0
436	gabrb1	aebp2	w001	0
437	grm5b	aebp2	w001	0
438	kif5c	aebp2	w001	0
439	chrnb3b	aebp2	w001	0
440	gnal2	aebp2	w001	0
441	cacng2b	aebp2	w001	0
442	ppfia3	aebp2	w001	0
443	per1b	aebp2	w001	0
444	chrnb1	aebp2	w001	0
445	rgs8	aebp2	w001	1
446	mxa	aebp2	w001	0
447	gabrb4	aebp2	w001	0
448	gpc6a	aebp2	w001	0
449	rims1a	aebp2	w001	0
450	si:ch211-117c9.5	aebp2	w001	0
451	adra1ab	aebp2	w001	0
452	frrs1l	aebp2	w001	0
453	chrnb3a	aebp2	w001	0
454	plcl1	aebp2	w001	0
455	chrm2a	aebp2	w001	0
456	syn2a	aebp2	w001	0
457	gabra2a	aebp2	w001	0
458	syt2a	aebp2	w001	0
459	kyat1	aebp2	w001	0
460	gphnb	aebp2	w001	0
461	syt11b	aebp2	w001	1
462	slc6a9	aebp2	w001	0
463	cacng4b	aebp2	w001	0
464	tgm2b	aebp2	w001	0
465	gna13a	aebp2	w001	0
466	p2ry11	aebp2	w001	0
467	nadsyn1	aebp2	w001	0
468	cplx3b	aebp2	w001	0
469	ctps1a	aebp2	w001	0
470	gnaq	aebp2	w001	0
471	isl1	aebp2	w001	0
472	adra1ba	aebp2	w001	0
473	ap3d1	aebp2	w001	0
474	daglb	aebp2	w001	0
475	inpp5b	aebp2	w001	0
476	slc38a7	aebp2	w001	0
477	bdnf	aebp2	w001	0
478	lin7b	aebp2	w001	0
479	ctps1b	aebp2	w001	0
480	glra3	aebp2	w001	0
481	gabbr2	aebp2	w001	0
482	cplx2	aebp2	w001	0
483	gabrg2	aebp2	w001	0
484	htr4	aebp2	w001	0
485	slc6a16a	aebp2	w001	0
486	zdhhc15b	aebp2	w001	0
487	syn2b	aebp2	w001	0
488	gatb	aebp2	w001	0
489	gabra5	aebp2	w001	0
490	glrbb	aebp2	w001	0
491	tgm5l	aebp2	w001	0
492	nr4a2a	aebp2	w001	0
493	si:ch211-114m9.1	aebp2	w001	0
494	arnt2	aebp2	w001	0
495	syt1b	aebp2	w001	0
496	si:ch211-225b11.1	aebp2	w001	0
497	gabrd	aebp2	w001	0
498	syt12	aebp2	w001	0
499	slc17a8	aebp2	w001	0
500	gabra3	aebp2	w001	0
501	gabrb3	aebp2	w001	0
502	gabrg1	aebp2	w001	0
503	dlg1	aebp2	w001	0
504	drd1b	aebp2	w001	0
505	si:dkey-174m14.3	aebp2	w001	0
506	gna11a	aebp2	w001	0
507	gripap1	aebp2	w001	0
508	gabra1	aebp2	w001	0
509	chrm4a	aebp2	w001	0
510	gabrr1	aebp2	w001	0
511	syt4	aebp2	w001	1
512	gabrz	aebp2	w001	0
513	sncgb	aebp2	w001	0
514	gfpt1	aebp2	w001	0
515	slc6a17	aebp2	w001	0
516	lrrk2	aebp2	w001	0
517	vip	aebp2	w001	0
518	tph1a	aebp2	w005	0
519	th2	aebp2	w005	0
520	ddc	aebp2	w005	0
521	cacng3a	aebp2	w005	0
522	tph1a	aebp2	top50	0
523	th2	aebp2	top50	0
524	ddc	aebp2	top50	0
525	cacng3a	aebp2	top50	0
526	gpr143	aebp2	top50	0
527	slc6a15	aebp2	top50	0
528	stx3a	aebp2	top50	0
529	slc6a4b	aebp2	top50	0
530	dagla	aebp2	top50	0
531	gabbr1b	aebp2	top50	0
532	moxd1l	aebp2	top50	0
533	syt17	aebp2	top50	0
534	chrm3b	aebp2	top50	0
535	htr5ab	aebp2	top50	0
536	htr6	aebp2	top50	0
537	tgm1	aebp2	top50	0
538	nos1	aebp2	top50	0
539	slc6a8	aebp2	top50	0
540	pfas	aebp2	top50	0
541	mao	aebp2	top50	0
542	f13a1b	aebp2	top50	0
543	gna13b	aebp2	top50	0
544	syt13	aebp2	top50	1
545	htr1ab	aebp2	top50	0
546	syt3	aebp2	top50	0
547	gnao1a	aebp2	top50	0
548	vipb	aebp2	top50	0
549	glsb	aebp2	top50	0
550	cacng8b	aebp2	top50	0
551	dnm1a	aebp2	top50	0
552	slc6a6a	aebp2	top50	0
553	rims3	aebp2	top50	0
554	kif5aa	aebp2	top50	0
555	grip2b	aebp2	top50	0
556	ocrl	aebp2	top50	0
557	stxbp2	aebp2	top50	0
558	slc6a3	aebp2	top50	0
559	slc6a4a	aebp2	top50	0
560	tyr	aebp2	top50	0
561	gabbr1a	aebp2	top50	0
562	lin7a	aebp2	top50	0
563	stxbp3	aebp2	top50	0
564	scrib	aebp2	top50	0
565	grip1	aebp2	top50	0
566	wdyhv1	aebp2	top50	0
567	cacng8a	aebp2	top50	0
568	gna11b	aebp2	top50	0
569	grm1a	aebp2	top50	0
570	gphna	aebp2	top50	0
571	hrh3	aebp2	top50	0
572	cacng3a	aebp2	top50perTarget	0
573	ddc	aebp2	top50perTarget	0
574	slc6a15	aebp2	top50perTarget	0
575	th2	aebp2	top50perTarget	0
576	tph1a	aebp2	top50perTarget	0
577	grip1	aff2	w001	0
578	htr4	aff2	w001	0
579	gna11b	aff2	w001	0
580	grip1	aff2	top50	0
581	htr4	aff2	top50	0
582	gna11b	aff2	top50	0
583	glra4b	aff3	w001	0
584	gna11b	aff3	w001	0
585	plcl1	aff3	w001	0
586	glra4b	aff3	top50	0
587	gna11b	aff3	top50	0
588	plcl1	aff3	top50	0
589	kif17	aff4	w001	0
590	gna13b	aff4	w001	0
591	gpr143	aff4	w001	0
592	tyr	aff4	w001	0
593	slc6a22.2	aff4	w001	0
594	slc38a3a	aff4	w001	0
595	glsb	aff4	w001	0
596	slc6a4a	aff4	w001	0
597	lin7c	aff4	w001	0
598	chrm3b	aff4	w001	0
599	gna13a	aff4	w001	0
600	f13a1b	aff4	w001	0
601	gabbr1b	aff4	w001	0
602	tgm2b	aff4	w001	0
603	syt9b	aff4	w001	0
604	stxbp2	aff4	w001	0
605	gmps	aff4	w001	0
606	usp46	aff4	w001	0
607	slc18a2	aff4	w001	0
608	nos1	aff4	w001	0
609	syt11a	aff4	w001	0
610	gria1a	aff4	w001	0
611	stx3a	aff4	w001	0
612	slc6a9	aff4	w001	1
613	gpm6ba	aff4	w001	0
614	p2ry11	aff4	w001	0
615	gnal2	aff4	w001	0
616	gna11b	aff4	w001	0
617	qars	aff4	w001	0
618	th	aff4	w001	0
619	ddc	aff4	w001	0
620	cplx3a	aff4	w001	0
621	vipb	aff4	w001	0
622	gatb	aff4	w001	0
623	gnao1a	aff4	w001	0
624	htr1d	aff4	w001	0
625	moxd1l	aff4	w001	0
626	ocrl	aff4	w001	0
627	glulc	aff4	w001	0
628	arnt2	aff4	w001	0
629	nadsyn1	aff4	w001	0
630	adra1ba	aff4	w001	0
631	kif5ab	aff4	w001	0
632	chrnb3a	aff4	w001	0
633	trmt112	aff4	w001	0
634	mxa	aff4	w001	0
635	gabrz	aff4	w001	0
636	gabrr1	aff4	w001	0
637	chrnb3b	aff4	w001	0
638	grm1a	aff4	w001	0
639	gabra3	aff4	w001	0
640	lin7a	aff4	w001	0
641	htr2aa	aff4	w001	0
642	gnaq	aff4	w001	0
643	adra1aa	aff4	w001	0
644	cacng8b	aff4	w001	0
645	drd1b	aff4	w001	0
646	sim1a	aff4	w001	0
647	gnal	aff4	w001	0
648	bdnf	aff4	w001	0
649	slc6a3	aff4	w001	0
650	daglb	aff4	w001	0
651	dlg4a	aff4	w001	0
652	syn2a	aff4	w001	0
653	gabra4	aff4	w001	0
654	gabbr1a	aff4	w001	0
655	doc2b	aff4	w001	0
656	th2	aff4	w001	0
657	si:ch211-117c9.5	aff4	w001	0
658	vip	aff4	w001	0
659	slc6a6a	aff4	w001	0
660	chrm2a	aff4	w001	0
661	gabra5	aff4	w001	0
662	mao	aff4	w001	0
663	plcl2	aff4	w001	0
664	ctps1a	aff4	w001	0
665	ap3d1	aff4	w001	0
666	per1b	aff4	w001	0
667	syt2a	aff4	w001	0
668	cacng4b	aff4	w001	0
669	htr5ab	aff4	w001	0
670	syt6b	aff4	w001	0
671	glra3	aff4	w001	0
672	glrbb	aff4	w001	0
673	ctps1b	aff4	w001	0
674	erbin	aff4	w001	0
675	htr1ab	aff4	w001	0
676	nr4a2a	aff4	w001	0
677	cacng8a	aff4	w001	0
678	rims1b	aff4	w001	0
679	stxbp3	aff4	w001	0
680	qrsl1	aff4	w001	0
681	comta	aff4	w001	0
682	kif17	aff4	w005	0
683	gna13b	aff4	w005	0
684	kif17	aff4	top50	0
685	gna13b	aff4	top50	0
686	gpr143	aff4	top50	0
687	tyr	aff4	top50	0
688	slc6a22.2	aff4	top50	0
689	slc38a3a	aff4	top50	0
690	glsb	aff4	top50	0
691	slc6a4a	aff4	top50	0
692	lin7c	aff4	top50	0
693	chrm3b	aff4	top50	0
694	gna13a	aff4	top50	0
695	f13a1b	aff4	top50	0
696	gabbr1b	aff4	top50	0
697	tgm2b	aff4	top50	0
698	syt9b	aff4	top50	0
699	stxbp2	aff4	top50	0
700	gmps	aff4	top50	0
701	usp46	aff4	top50	0
702	slc18a2	aff4	top50	0
703	nos1	aff4	top50	0
704	syt11a	aff4	top50	0
705	gria1a	aff4	top50	0
706	stx3a	aff4	top50	0
707	slc6a9	aff4	top50	1
708	gpm6ba	aff4	top50	0
709	p2ry11	aff4	top50	0
710	gnal2	aff4	top50	0
711	gna11b	aff4	top50	0
712	qars	aff4	top50	0
713	th	aff4	top50	0
714	ddc	aff4	top50	0
715	cplx3a	aff4	top50	0
716	vipb	aff4	top50	0
717	gatb	aff4	top50	0
718	gnao1a	aff4	top50	0
719	htr1d	aff4	top50	0
720	moxd1l	aff4	top50	0
721	ocrl	aff4	top50	0
722	glulc	aff4	top50	0
723	arnt2	aff4	top50	0
724	nadsyn1	aff4	top50	0
725	adra1ba	aff4	top50	0
726	kif5ab	aff4	top50	0
727	chrnb3a	aff4	top50	0
728	trmt112	aff4	top50	0
729	mxa	aff4	top50	0
730	gabrz	aff4	top50	0
731	gabrr1	aff4	top50	0
732	chrnb3b	aff4	top50	0
733	grm1a	aff4	top50	0
734	gna13b	aff4	top50perTarget	0
735	gpr143	aff4	top50perTarget	0
736	kif17	aff4	top50perTarget	0
737	gpc6a	ahr1b	w001	0
738	chrnd	ahr1b	w001	0
739	cplx4b	ahr1b	w001	0
740	chrna6	ahr1b	w001	0
741	slc6a2	ahr1b	w001	0
742	usp46	ahr1b	w001	0
743	gatb	ahr1b	w001	0
744	dlg1	ahr1b	w001	0
745	gria1a	ahr1b	w001	0
746	slc17a7a	ahr1b	w001	0
747	ppfia3	ahr1b	w001	0
748	gpc6a	ahr1b	top50	0
749	chrnd	ahr1b	top50	0
750	cplx4b	ahr1b	top50	0
751	chrna6	ahr1b	top50	0
752	slc6a2	ahr1b	top50	0
753	usp46	ahr1b	top50	0
754	gatb	ahr1b	top50	0
755	dlg1	ahr1b	top50	0
756	gria1a	ahr1b	top50	0
757	slc17a7a	ahr1b	top50	0
758	ppfia3	ahr1b	top50	0
759	gnb5a	apex1	w001	0
760	pfas	apex1	w001	0
761	dnm1a	apex1	w001	0
762	comta	apex1	w001	1
763	scrib	apex1	w001	0
764	gna13b	apex1	w001	0
765	gabbr2	apex1	w001	0
766	gabrr1	apex1	w001	0
767	adra1ab	apex1	w001	0
768	gmps	apex1	w001	0
769	asnsd1	apex1	w001	0
770	syt7b	apex1	w001	0
771	erbin	apex1	w001	0
772	lin7b	apex1	w001	0
773	chrnd	apex1	w001	0
774	slc6a1l	apex1	w001	0
775	stx3a	apex1	w001	0
776	nos1	apex1	w001	0
777	qars	apex1	w001	1
778	nadsyn1	apex1	w001	0
779	gpm6ba	apex1	w001	1
780	stxbp3	apex1	w001	0
781	dbh	apex1	w001	0
782	gna11a	apex1	w001	0
783	arnt2	apex1	w001	0
784	syt12	apex1	w001	1
785	syt2a	apex1	w001	0
786	ocrl	apex1	w001	0
787	ap3d1	apex1	w001	1
788	ctps1a	apex1	w001	1
789	htr5ab	apex1	w001	0
790	lin7a	apex1	w001	0
791	slc6a2	apex1	w001	0
792	zdhhc15b	apex1	w001	0
793	adra1ba	apex1	w001	0
794	gabra4	apex1	w001	0
795	sncgb	apex1	w001	0
796	slc38a7	apex1	w001	0
797	daglb	apex1	w001	0
798	syt7a	apex1	w001	1
799	dagla	apex1	w001	0
800	inpp5b	apex1	w001	0
801	asmt2	apex1	w001	0
802	gphnb	apex1	w001	1
803	glrbb	apex1	w001	0
804	gatb	apex1	w001	0
805	gphna	apex1	w001	0
806	per1b	apex1	w001	1
807	slc17a7a	apex1	w001	0
808	mxa	apex1	w001	0
809	plcl2	apex1	w001	0
810	slc17a6b	apex1	w001	0
811	glulc	apex1	w001	0
812	gria1a	apex1	w001	0
813	gna11b	apex1	w001	0
814	glra3	apex1	w001	0
815	drd2b	apex1	w001	0
816	moxd1l	apex1	w001	0
817	grm5a	apex1	w001	0
818	slc6a9	apex1	w001	1
819	lrrk2	apex1	w001	0
820	cplx2	apex1	w001	0
821	trmt112	apex1	w001	1
822	adra1aa	apex1	w001	0
823	qrsl1	apex1	w001	0
824	nr4a2a	apex1	w001	0
825	grip1	apex1	w001	0
826	frrs1l	apex1	w001	0
827	tyr	apex1	w001	0
828	gfpt1	apex1	w001	0
829	htr4	apex1	w001	0
830	kif17	apex1	w001	0
831	cacng2b	apex1	w001	0
832	slc6a8	apex1	w001	0
833	si:dkey-174m14.3	apex1	w001	0
834	dlg1	apex1	w001	0
835	chrnb3b	apex1	w001	0
836	isl1	apex1	w001	0
837	chrm4a	apex1	w001	0
838	tgm1	apex1	w001	0
839	grm1a	apex1	w001	0
840	wdyhv1	apex1	w001	0
841	hrh3	apex1	w001	0
842	cplx3b	apex1	w001	0
843	p2ry11	apex1	w001	0
844	cacng8b	apex1	w001	0
845	syn2b	apex1	w001	1
846	cacng8a	apex1	w001	0
847	cplx3a	apex1	w001	0
848	gnal2	apex1	w001	0
849	gabra5	apex1	w001	0
850	syt11b	apex1	w001	1
851	ctps1b	apex1	w001	0
852	gnao1a	apex1	w001	0
853	ppfia3	apex1	w001	0
854	rims1a	apex1	w001	0
855	gpm6bb	apex1	w001	1
856	si:ch211-114m9.1	apex1	w001	0
857	cacng4b	apex1	w001	0
858	slc6a22.2	apex1	w001	0
859	syt9a	apex1	w001	0
860	htr1d	apex1	w001	0
861	gpc4	apex1	w001	1
862	kif5c	apex1	w001	0
863	kyat1	apex1	w001	0
864	gabrd	apex1	w001	0
865	gabbr1a	apex1	w001	0
866	kif5ab	apex1	w001	0
867	si:ch211-117c9.5	apex1	w001	0
868	gnb5a	apex1	top50	0
869	pfas	apex1	top50	0
870	dnm1a	apex1	top50	0
871	comta	apex1	top50	1
872	scrib	apex1	top50	0
873	gna13b	apex1	top50	0
874	gabbr2	apex1	top50	0
875	gabrr1	apex1	top50	0
876	adra1ab	apex1	top50	0
877	gmps	apex1	top50	0
878	asnsd1	apex1	top50	0
879	syt7b	apex1	top50	0
880	erbin	apex1	top50	0
881	lin7b	apex1	top50	0
882	chrnd	apex1	top50	0
883	slc6a1l	apex1	top50	0
884	stx3a	apex1	top50	0
885	nos1	apex1	top50	0
886	qars	apex1	top50	1
887	nadsyn1	apex1	top50	0
888	gpm6ba	apex1	top50	1
889	stxbp3	apex1	top50	0
890	dbh	apex1	top50	0
891	gna11a	apex1	top50	0
892	arnt2	apex1	top50	0
893	syt12	apex1	top50	1
894	syt2a	apex1	top50	0
895	ocrl	apex1	top50	0
896	ap3d1	apex1	top50	1
897	ctps1a	apex1	top50	1
898	htr5ab	apex1	top50	0
899	lin7a	apex1	top50	0
900	slc6a2	apex1	top50	0
901	zdhhc15b	apex1	top50	0
902	adra1ba	apex1	top50	0
903	gabra4	apex1	top50	0
904	sncgb	apex1	top50	0
905	slc38a7	apex1	top50	0
906	daglb	apex1	top50	0
907	syt7a	apex1	top50	1
908	dagla	apex1	top50	0
909	inpp5b	apex1	top50	0
910	asmt2	apex1	top50	0
911	gphnb	apex1	top50	1
912	glrbb	apex1	top50	0
913	gatb	apex1	top50	0
914	gphna	apex1	top50	0
915	per1b	apex1	top50	1
916	slc17a7a	apex1	top50	0
917	mxa	apex1	top50	0
918	gnb5a	apex1	top50perTarget	0
919	gabbr1b	apex2	w001	0
920	lin7a	apex2	w001	0
921	htr5ab	apex2	w001	0
922	gabrb1	apex2	w001	0
923	lin7b	apex2	w001	0
924	slc6a4b	apex2	w001	0
925	slc17a7a	apex2	w001	0
926	stx3a	apex2	w001	0
927	gna11b	apex2	w001	0
928	syt1b	apex2	w001	0
929	gripap1	apex2	w001	0
930	syt2a	apex2	w001	0
931	gabra5	apex2	w001	0
932	chrna2b	apex2	w001	0
933	ocrl	apex2	w001	0
934	gabbr1b	apex2	top50	0
935	lin7a	apex2	top50	0
936	htr5ab	apex2	top50	0
937	gabrb1	apex2	top50	0
938	lin7b	apex2	top50	0
939	slc6a4b	apex2	top50	0
940	slc17a7a	apex2	top50	0
941	stx3a	apex2	top50	0
942	gna11b	apex2	top50	0
943	syt1b	apex2	top50	0
944	gripap1	apex2	top50	0
945	syt2a	apex2	top50	0
946	gabra5	apex2	top50	0
947	chrna2b	apex2	top50	0
948	ocrl	apex2	top50	0
949	chrnd	aptx	w001	0
950	chrm3b	aptx	w001	0
951	gfpt1	aptx	w001	0
952	dagla	aptx	w001	0
953	chrna2a	aptx	w001	0
954	tgm5l	aptx	w001	0
955	slc38a3a	aptx	w001	0
956	usp46	aptx	w001	0
957	htr5ab	aptx	w001	0
958	slc18a2	aptx	w001	0
959	syt9b	aptx	w001	0
960	syt7b	aptx	w001	0
961	ppfia3	aptx	w001	0
962	syn2a	aptx	w001	0
963	gdnfa	aptx	w001	0
964	scrib	aptx	w001	0
965	dbh	aptx	w001	0
966	slc17a7a	aptx	w001	0
967	th	aptx	w001	0
968	htr6	aptx	w001	0
969	slc38a7	aptx	w001	0
970	htr2aa	aptx	w001	0
971	adra1ba	aptx	w001	0
972	cplx3a	aptx	w001	0
973	htr4	aptx	w001	0
974	chrnb3a	aptx	w001	0
975	plcl2	aptx	w001	0
976	gnb5a	aptx	w001	0
977	cacng3a	aptx	w001	0
978	dnm1a	aptx	w001	0
979	rims1b	aptx	w001	0
980	doc2b	aptx	w001	0
981	gnaq	aptx	w001	0
982	ctps1b	aptx	w001	0
983	gmps	aptx	w001	0
984	gna12a	aptx	w001	0
985	gabrz	aptx	w001	0
986	gpc6a	aptx	w001	0
987	nos1	aptx	w001	0
988	ddc	aptx	w001	0
989	si:ch211-117c9.5	aptx	w001	1
990	si:dkey-174m14.3	aptx	w001	1
991	gna11b	aptx	w001	0
992	cacng8a	aptx	w001	1
993	ocrl	aptx	w001	0
994	syt5b	aptx	w001	0
995	glrbb	aptx	w001	0
996	si:ch211-114m9.1	aptx	w001	1
997	gabrb3	aptx	w001	0
998	syt12	aptx	w001	1
999	gabra5	aptx	w001	0
1000	gabrg1	aptx	w001	0
1001	gna11a	aptx	w001	0
1002	chrnb3b	aptx	w001	0
1003	glulc	aptx	w001	0
1004	si:ch211-225b11.1	aptx	w001	0
1005	asmt2	aptx	w001	0
1006	htr1b	aptx	w001	0
1007	cplx2	aptx	w001	0
1008	qars	aptx	w001	0
1009	gria1a	aptx	w001	0
1010	grip1	aptx	w001	0
1011	adra1ab	aptx	w001	0
1012	asnsd1	aptx	w001	0
1013	cacng2b	aptx	w001	0
1014	daglb	aptx	w001	0
1015	tgm1	aptx	w001	0
1016	wdyhv1	aptx	w001	1
1017	zdhhc15b	aptx	w001	0
1018	frrs1l	aptx	w001	1
1019	chrm2a	aptx	w001	0
1020	gabra6b	aptx	w001	0
1021	grm5b	aptx	w001	0
1022	sncgb	aptx	w001	0
1023	ap3d1	aptx	w001	1
1024	bdnf	aptx	w001	0
1025	cacng4b	aptx	w001	1
1026	slc6a3	aptx	w001	0
1027	erbin	aptx	w001	0
1028	slc6a6a	aptx	w001	0
1029	mao	aptx	w001	0
1030	gabrd	aptx	w001	0
1031	gabra2a	aptx	w001	0
1032	gabra1	aptx	w001	1
1033	gabrr1	aptx	w001	0
1034	slc17a8	aptx	w001	0
1035	grm1a	aptx	w001	1
1036	gabra4	aptx	w001	0
1037	manf	aptx	w001	0
1038	trmt112	aptx	w001	1
1039	glra1	aptx	w001	1
1040	chrm4a	aptx	w001	1
1041	mctp1a	aptx	w001	0
1042	vip	aptx	w001	0
1043	stxbp1a	aptx	w001	1
1044	gphna	aptx	w001	0
1045	rims3	aptx	w001	0
1046	syt1a	aptx	w001	1
1047	dlg4a	aptx	w001	0
1048	gabbr2	aptx	w001	0
1049	kif5aa	aptx	w001	0
1050	cad	aptx	w001	0
1051	slc6a1a	aptx	w001	1
1052	grip2b	aptx	w001	0
1053	slc6a8	aptx	w001	0
1054	nadsyn1	aptx	w001	0
1055	rgs8	aptx	w001	1
1056	kyat1	aptx	w001	0
1057	syt9a	aptx	w001	1
1058	dlg1	aptx	w001	0
1059	gatb	aptx	w001	0
1060	rims1a	aptx	w001	0
1061	vipb	aptx	w001	0
1062	chrnd	aptx	w005	0
1063	chrm3b	aptx	w005	0
1064	chrnd	aptx	top50	0
1065	chrm3b	aptx	top50	0
1066	gfpt1	aptx	top50	0
1067	dagla	aptx	top50	0
1068	chrna2a	aptx	top50	0
1069	tgm5l	aptx	top50	0
1070	slc38a3a	aptx	top50	0
1071	usp46	aptx	top50	0
1072	htr5ab	aptx	top50	0
1073	slc18a2	aptx	top50	0
1074	syt9b	aptx	top50	0
1075	syt7b	aptx	top50	0
1076	ppfia3	aptx	top50	0
1077	syn2a	aptx	top50	0
1078	gdnfa	aptx	top50	0
1079	scrib	aptx	top50	0
1080	dbh	aptx	top50	0
1081	slc17a7a	aptx	top50	0
1082	th	aptx	top50	0
1083	htr6	aptx	top50	0
1084	slc38a7	aptx	top50	0
1085	htr2aa	aptx	top50	0
1086	adra1ba	aptx	top50	0
1087	cplx3a	aptx	top50	0
1088	htr4	aptx	top50	0
1089	chrnb3a	aptx	top50	0
1090	plcl2	aptx	top50	0
1091	gnb5a	aptx	top50	0
1092	cacng3a	aptx	top50	0
1093	dnm1a	aptx	top50	0
1094	rims1b	aptx	top50	0
1095	doc2b	aptx	top50	0
1096	gnaq	aptx	top50	0
1097	ctps1b	aptx	top50	0
1098	gmps	aptx	top50	0
1099	gna12a	aptx	top50	0
1100	gabrz	aptx	top50	0
1101	gpc6a	aptx	top50	0
1102	nos1	aptx	top50	0
1103	ddc	aptx	top50	0
1104	si:ch211-117c9.5	aptx	top50	1
1105	si:dkey-174m14.3	aptx	top50	1
1106	gna11b	aptx	top50	0
1107	cacng8a	aptx	top50	1
1108	ocrl	aptx	top50	0
1109	syt5b	aptx	top50	0
1110	glrbb	aptx	top50	0
1111	si:ch211-114m9.1	aptx	top50	1
1112	gabrb3	aptx	top50	0
1113	syt12	aptx	top50	1
1114	chrm3b	aptx	top50perTarget	0
1115	chrnd	aptx	top50perTarget	0
1116	gfpt1	aptx	top50perTarget	0
1117	usp46	arid1aa	w001	0
1118	gna13b	arid1aa	w001	0
1119	gria1b	arid1aa	w001	0
1120	cplx4b	arid1aa	w001	0
1121	glra4b	arid1aa	w001	0
1122	f13a1b	arid1aa	w001	0
1123	syn2a	arid1aa	w001	0
1124	grip2b	arid1aa	w001	0
1125	slc6a15	arid1aa	w001	0
1126	chrna6	arid1aa	w001	0
1127	gdnfa	arid1aa	w001	0
1128	gria1a	arid1aa	w001	0
1129	glsa	arid1aa	w001	0
1130	htr1d	arid1aa	w001	0
1131	cps1	arid1aa	w001	0
1132	syt2a	arid1aa	w001	0
1133	dbh	arid1aa	w001	0
1134	gphna	arid1aa	w001	0
1135	gripap1	arid1aa	w001	0
1136	gnb5a	arid1aa	w001	0
1137	inpp5b	arid1aa	w001	0
1138	doc2b	arid1aa	w001	0
1139	slc6a2	arid1aa	w001	0
1140	ppfia3	arid1aa	w001	0
1141	gabrr3b	arid1aa	w001	0
1142	grm5a	arid1aa	w001	0
1143	slc38a3a	arid1aa	w001	0
1144	gna12a	arid1aa	w001	0
1145	chrm2a	arid1aa	w001	0
1146	kif17	arid1aa	w001	0
1147	gfpt1	arid1aa	w001	0
1148	vipb	arid1aa	w001	0
1149	slc6a9	arid1aa	w001	1
1150	gabrr1	arid1aa	w001	0
1151	syt17	arid1aa	w001	0
1152	grip1	arid1aa	w001	0
1153	comta	arid1aa	w001	1
1154	sncgb	arid1aa	w001	0
1155	mxa	arid1aa	w001	0
1156	lin7c	arid1aa	w001	0
1157	syt11a	arid1aa	w001	0
1158	nos1	arid1aa	w001	0
1159	slc17a8	arid1aa	w001	0
1160	sim1a	arid1aa	w001	0
1161	dlg1	arid1aa	w001	1
1162	syt13	arid1aa	w001	1
1163	gabrz	arid1aa	w001	0
1164	pfas	arid1aa	w001	0
1165	chrnb3b	arid1aa	w001	0
1166	bdnf	arid1aa	w001	0
1167	gabbr1a	arid1aa	w001	0
1168	gabra5	arid1aa	w001	0
1169	gna11b	arid1aa	w001	0
1170	syt9b	arid1aa	w001	0
1171	rims1a	arid1aa	w001	0
1172	plcl1	arid1aa	w001	0
1173	cplx3b	arid1aa	w001	1
1174	gabrb1	arid1aa	w001	0
1175	glrbb	arid1aa	w001	0
1176	gpm6ba	arid1aa	w001	1
1177	tph1a	arid1aa	w001	0
1178	mctp1a	arid1aa	w001	0
1179	kif5c	arid1aa	w001	0
1180	chrna2b	arid1aa	w001	0
1181	daglb	arid1aa	w001	1
1182	gabra4	arid1aa	w001	0
1183	gabbr2	arid1aa	w001	0
1184	vip	arid1aa	w001	0
1185	lrrk2	arid1aa	w001	0
1186	rims1b	arid1aa	w001	0
1187	scrib	arid1aa	w001	0
1188	kyat1	arid1aa	w001	0
1189	grm1a	arid1aa	w001	0
1190	erbin	arid1aa	w001	1
1191	qrsl1	arid1aa	w001	0
1192	gnaq	arid1aa	w001	1
1193	frrs1l	arid1aa	w001	1
1194	per1b	arid1aa	w001	1
1195	syt9a	arid1aa	w001	1
1196	ap3d1	arid1aa	w001	1
1197	slc17a6b	arid1aa	w001	0
1198	glra1	arid1aa	w001	1
1199	syt7a	arid1aa	w001	1
1200	chrm4a	arid1aa	w001	0
1201	gabra6b	arid1aa	w001	0
1202	gabrb3	arid1aa	w001	0
1203	slc6a4b	arid1aa	w001	0
1204	si:ch211-114m9.1	arid1aa	w001	1
1205	zdhhc15b	arid1aa	w001	0
1206	slc6a17	arid1aa	w001	0
1207	glra3	arid1aa	w001	0
1208	cad	arid1aa	w001	0
1209	slc6a22.2	arid1aa	w001	0
1210	stxbp2	arid1aa	w001	0
1211	mao	arid1aa	w001	1
1212	dlg4a	arid1aa	w001	0
1213	gabra2a	arid1aa	w001	0
1214	grm5b	arid1aa	w001	1
1215	htr1ab	arid1aa	w001	0
1216	kif5ab	arid1aa	w001	1
1217	cacng4b	arid1aa	w001	0
1218	slc38a7	arid1aa	w001	0
1219	syn2b	arid1aa	w001	1
1220	syt7b	arid1aa	w001	0
1221	cacng2b	arid1aa	w001	0
1222	gabrb4	arid1aa	w001	0
1223	asmt2	arid1aa	w001	0
1224	gnal	arid1aa	w001	0
1225	gnal2	arid1aa	w001	1
1226	ddc	arid1aa	w001	0
1227	adra1aa	arid1aa	w001	0
1228	syt5b	arid1aa	w001	0
1229	htr4	arid1aa	w001	0
1230	syt6b	arid1aa	w001	0
1231	tgm5l	arid1aa	w001	0
1232	wdyhv1	arid1aa	w001	1
1233	slc6a16a	arid1aa	w001	0
1234	gnao1a	arid1aa	w001	0
1235	chrnb3a	arid1aa	w001	0
1236	gabrg1	arid1aa	w001	0
1237	ctps1b	arid1aa	w001	1
1238	dnm1a	arid1aa	w001	0
1239	si:ch211-225b11.1	arid1aa	w001	0
1240	gpc6a	arid1aa	w001	0
1241	slc6a3	arid1aa	w001	0
1242	gabra1	arid1aa	w001	1
1243	cplx2	arid1aa	w001	0
1244	slc6a8	arid1aa	w001	0
1245	drd4a	arid1aa	w001	0
1246	slc17a7a	arid1aa	w001	0
1247	slc6a6a	arid1aa	w001	0
1248	hrh3	arid1aa	w001	0
1249	kif5aa	arid1aa	w001	0
1250	grm1b	arid1aa	w001	0
1251	rims3	arid1aa	w001	0
1252	th	arid1aa	w001	0
1253	si:dkey-174m14.3	arid1aa	w001	0
1254	syt11b	arid1aa	w001	1
1255	nadsyn1	arid1aa	w001	0
1256	glulc	arid1aa	w001	0
1257	trmt112	arid1aa	w001	1
1258	chrm3b	arid1aa	w001	0
1259	gna11a	arid1aa	w001	0
1260	isl1	arid1aa	w001	0
1261	asnsd1	arid1aa	w001	0
1262	qars	arid1aa	w001	0
1263	gatb	arid1aa	w001	0
1264	gabrd	arid1aa	w001	0
1265	gabra3	arid1aa	w001	0
1266	adra1ba	arid1aa	w001	0
1267	dagla	arid1aa	w001	0
1268	syt1a	arid1aa	w001	1
1269	ctps1a	arid1aa	w001	0
1270	si:ch211-117c9.5	arid1aa	w001	0
1271	ocrl	arid1aa	w001	0
1272	syt10	arid1aa	w001	0
1273	rgs8	arid1aa	w001	0
1274	htr2aa	arid1aa	w001	0
1275	gphnb	arid1aa	w001	1
1276	slc32a1	arid1aa	w001	1
1277	cplx3a	arid1aa	w001	0
1278	nr4a2a	arid1aa	w001	0
1279	cacng8a	arid1aa	w001	0
1280	stxbp1a	arid1aa	w001	1
1281	glula	arid1aa	w001	1
1282	plcl2	arid1aa	w001	0
1283	slc6a1b	arid1aa	w001	1
1284	stx1b	arid1aa	w001	1
1285	slc18a2	arid1aa	w001	0
1286	gabrg2	arid1aa	w001	0
1287	syt12	arid1aa	w001	1
1288	htr1b	arid1aa	w001	0
1289	th2	arid1aa	w001	0
1290	gpc4	arid1aa	w001	1
1291	syt4	arid1aa	w001	1
1292	gpr143	arid1aa	w001	0
1293	gad1b	arid1aa	w001	1
1294	gmps	arid1aa	w001	0
1295	arnt2	arid1aa	w001	0
1296	slc6a1a	arid1aa	w001	1
1297	adra1ab	arid1aa	w001	0
1298	syt1b	arid1aa	w001	0
1299	gpm6bb	arid1aa	w001	1
1300	slc17a6a	arid1aa	w001	1
1301	usp46	arid1aa	w005	0
1302	usp46	arid1aa	top50	0
1303	gna13b	arid1aa	top50	0
1304	gria1b	arid1aa	top50	0
1305	cplx4b	arid1aa	top50	0
1306	glra4b	arid1aa	top50	0
1307	f13a1b	arid1aa	top50	0
1308	syn2a	arid1aa	top50	0
1309	grip2b	arid1aa	top50	0
1310	slc6a15	arid1aa	top50	0
1311	chrna6	arid1aa	top50	0
1312	gdnfa	arid1aa	top50	0
1313	gria1a	arid1aa	top50	0
1314	glsa	arid1aa	top50	0
1315	htr1d	arid1aa	top50	0
1316	cps1	arid1aa	top50	0
1317	syt2a	arid1aa	top50	0
1318	dbh	arid1aa	top50	0
1319	gphna	arid1aa	top50	0
1320	gripap1	arid1aa	top50	0
1321	gnb5a	arid1aa	top50	0
1322	inpp5b	arid1aa	top50	0
1323	doc2b	arid1aa	top50	0
1324	slc6a2	arid1aa	top50	0
1325	ppfia3	arid1aa	top50	0
1326	gabrr3b	arid1aa	top50	0
1327	grm5a	arid1aa	top50	0
1328	slc38a3a	arid1aa	top50	0
1329	gna12a	arid1aa	top50	0
1330	chrm2a	arid1aa	top50	0
1331	kif17	arid1aa	top50	0
1332	gfpt1	arid1aa	top50	0
1333	vipb	arid1aa	top50	0
1334	slc6a9	arid1aa	top50	1
1335	gabrr1	arid1aa	top50	0
1336	syt17	arid1aa	top50	0
1337	grip1	arid1aa	top50	0
1338	comta	arid1aa	top50	1
1339	sncgb	arid1aa	top50	0
1340	mxa	arid1aa	top50	0
1341	lin7c	arid1aa	top50	0
1342	syt11a	arid1aa	top50	0
1343	nos1	arid1aa	top50	0
1344	slc17a8	arid1aa	top50	0
1345	sim1a	arid1aa	top50	0
1346	dlg1	arid1aa	top50	1
1347	syt13	arid1aa	top50	1
1348	gabrz	arid1aa	top50	0
1349	pfas	arid1aa	top50	0
1350	chrnb3b	arid1aa	top50	0
1351	bdnf	arid1aa	top50	0
1352	cplx4b	arid1aa	top50perTarget	0
1353	gria1b	arid1aa	top50perTarget	0
1354	usp46	arid1aa	top50perTarget	0
1355	gfpt1	arid1ab	w001	0
1356	grip2b	arid1ab	w001	0
1357	gabrr3b	arid1ab	w001	0
1358	slc6a22.1	arid1ab	w001	0
1359	chrnb1	arid1ab	w001	0
1360	slc18a2	arid1ab	w001	0
1361	syt7b	arid1ab	w001	0
1362	nos1	arid1ab	w001	0
1363	ppfia3	arid1ab	w001	0
1364	cacng8b	arid1ab	w001	0
1365	nr4a2a	arid1ab	w001	0
1366	gna12a	arid1ab	w001	0
1367	slc38a3a	arid1ab	w001	0
1368	gabrz	arid1ab	w001	0
1369	gabrr1	arid1ab	w001	0
1370	adra1aa	arid1ab	w001	0
1371	lrrk2	arid1ab	w001	0
1372	gabra5	arid1ab	w001	0
1373	syt9b	arid1ab	w001	0
1374	chrnb3a	arid1ab	w001	0
1375	slc6a22.2	arid1ab	w001	0
1376	syt10	arid1ab	w001	0
1377	ap3d1	arid1ab	w001	1
1378	gria1b	arid1ab	w001	0
1379	syt17	arid1ab	w001	0
1380	grm5a	arid1ab	w001	0
1381	chrnb3b	arid1ab	w001	0
1382	dbh	arid1ab	w001	0
1383	dnm1a	arid1ab	w001	0
1384	gabra4	arid1ab	w001	0
1385	gnal	arid1ab	w001	0
1386	cplx2	arid1ab	w001	0
1387	mctp2b	arid1ab	w001	0
1388	grm1a	arid1ab	w001	1
1389	tgm5l	arid1ab	w001	0
1390	arnt2	arid1ab	w001	0
1391	stxbp2	arid1ab	w001	0
1392	glrbb	arid1ab	w001	0
1393	si:ch211-114m9.1	arid1ab	w001	1
1394	kif5c	arid1ab	w001	0
1395	htr1b	arid1ab	w001	0
1396	glra1	arid1ab	w001	1
1397	gabrd	arid1ab	w001	0
1398	tgm2b	arid1ab	w001	0
1399	gna11b	arid1ab	w001	0
1400	gabrb3	arid1ab	w001	0
1401	glulc	arid1ab	w001	0
1402	drd1b	arid1ab	w001	0
1403	th	arid1ab	w001	0
1404	syt2a	arid1ab	w001	0
1405	chrm3b	arid1ab	w001	0
1406	slc6a9	arid1ab	w001	0
1407	gabbr1a	arid1ab	w001	0
1408	vip	arid1ab	w001	0
1409	kyat1	arid1ab	w001	0
1410	slc38a7	arid1ab	w001	0
1411	cplx3a	arid1ab	w001	0
1412	gabrg1	arid1ab	w001	0
1413	ocrl	arid1ab	w001	0
1414	htr1d	arid1ab	w001	0
1415	lin7a	arid1ab	w001	0
1416	chrna6	arid1ab	w001	0
1417	mctp1a	arid1ab	w001	0
1418	gnal2	arid1ab	w001	1
1419	glra3	arid1ab	w001	0
1420	sncgb	arid1ab	w001	0
1421	cacng2b	arid1ab	w001	0
1422	gphnb	arid1ab	w001	1
1423	chrna2b	arid1ab	w001	0
1424	htr2aa	arid1ab	w001	0
1425	slc6a17	arid1ab	w001	0
1426	rims1a	arid1ab	w001	0
1427	scrib	arid1ab	w001	0
1428	plcl2	arid1ab	w001	0
1429	grm1b	arid1ab	w001	0
1430	per1b	arid1ab	w001	1
1431	gabra3	arid1ab	w001	0
1432	cacng3a	arid1ab	w001	0
1433	gphna	arid1ab	w001	0
1434	chrm4a	arid1ab	w001	0
1435	syt7a	arid1ab	w001	1
1436	lin7c	arid1ab	w001	0
1437	syt3	arid1ab	w001	0
1438	syn2a	arid1ab	w001	0
1439	daglb	arid1ab	w001	0
1440	gripap1	arid1ab	w001	0
1441	gria1a	arid1ab	w001	0
1442	frrs1l	arid1ab	w001	0
1443	gabbr1b	arid1ab	w001	0
1444	ctps1b	arid1ab	w001	1
1445	dlg1	arid1ab	w001	0
1446	asmt2	arid1ab	w001	0
1447	gnaq	arid1ab	w001	0
1448	htr4	arid1ab	w001	0
1449	mao	arid1ab	w001	0
1450	htr1ab	arid1ab	w001	0
1451	bdnf	arid1ab	w001	0
1452	gabra2a	arid1ab	w001	0
1453	drd4a	arid1ab	w001	0
1454	gnao1a	arid1ab	w001	0
1455	grm5b	arid1ab	w001	0
1456	gatb	arid1ab	w001	1
1457	gabrb4	arid1ab	w001	0
1458	rims3	arid1ab	w001	0
1459	cacng8a	arid1ab	w001	0
1460	th2	arid1ab	w001	0
1461	syt11a	arid1ab	w001	0
1462	trmt112	arid1ab	w001	1
1463	hrh3	arid1ab	w001	0
1464	manf	arid1ab	w001	0
1465	adra1ba	arid1ab	w001	0
1466	kif5ab	arid1ab	w001	0
1467	glsa	arid1ab	w001	0
1468	syt13	arid1ab	w001	1
1469	erbin	arid1ab	w001	0
1470	syn2b	arid1ab	w001	1
1471	chrm2a	arid1ab	w001	0
1472	dlg4a	arid1ab	w001	0
1473	doc2b	arid1ab	w001	0
1474	gna11a	arid1ab	w001	0
1475	syt11b	arid1ab	w001	1
1476	syt9a	arid1ab	w001	1
1477	slc17a7a	arid1ab	w001	0
1478	wdyhv1	arid1ab	w001	1
1479	cacng4b	arid1ab	w001	0
1480	slc6a3	arid1ab	w001	0
1481	gad1b	arid1ab	w001	1
1482	stxbp1a	arid1ab	w001	1
1483	rims1b	arid1ab	w001	0
1484	rgs8	arid1ab	w001	1
1485	slc6a1a	arid1ab	w001	1
1486	gabrg2	arid1ab	w001	0
1487	syt12	arid1ab	w001	1
1488	si:dkey-174m14.3	arid1ab	w001	0
1489	syt6b	arid1ab	w001	0
1490	si:ch211-117c9.5	arid1ab	w001	0
1491	gabbr2	arid1ab	w001	0
1492	nadsyn1	arid1ab	w001	0
1493	gdnfa	arid1ab	w001	0
1494	slc32a1	arid1ab	w001	1
1495	slc6a16a	arid1ab	w001	0
1496	ddc	arid1ab	w001	0
1497	lin7b	arid1ab	w001	0
1498	pfas	arid1ab	w001	0
1499	isl1	arid1ab	w001	0
1500	usp46	arid1ab	w001	0
1501	syt5b	arid1ab	w001	0
1502	gabra1	arid1ab	w001	1
1503	syt1a	arid1ab	w001	1
1504	slc17a6b	arid1ab	w001	0
1505	slc6a6a	arid1ab	w001	0
1506	stxbp3	arid1ab	w001	0
1507	syt1b	arid1ab	w001	0
1508	tgm1	arid1ab	w001	0
1509	cplx3b	arid1ab	w001	0
1510	mxa	arid1ab	w001	0
1511	kif5aa	arid1ab	w001	0
1512	gfpt1	arid1ab	w005	0
1513	grip2b	arid1ab	w005	0
1514	gfpt1	arid1ab	top50	0
1515	grip2b	arid1ab	top50	0
1516	gabrr3b	arid1ab	top50	0
1517	slc6a22.1	arid1ab	top50	0
1518	chrnb1	arid1ab	top50	0
1519	slc18a2	arid1ab	top50	0
1520	syt7b	arid1ab	top50	0
1521	nos1	arid1ab	top50	0
1522	ppfia3	arid1ab	top50	0
1523	cacng8b	arid1ab	top50	0
1524	nr4a2a	arid1ab	top50	0
1525	gna12a	arid1ab	top50	0
1526	slc38a3a	arid1ab	top50	0
1527	gabrz	arid1ab	top50	0
1528	gabrr1	arid1ab	top50	0
1529	adra1aa	arid1ab	top50	0
1530	lrrk2	arid1ab	top50	0
1531	gabra5	arid1ab	top50	0
1532	syt9b	arid1ab	top50	0
1533	chrnb3a	arid1ab	top50	0
1534	slc6a22.2	arid1ab	top50	0
1535	syt10	arid1ab	top50	0
1536	ap3d1	arid1ab	top50	1
1537	gria1b	arid1ab	top50	0
1538	syt17	arid1ab	top50	0
1539	grm5a	arid1ab	top50	0
1540	chrnb3b	arid1ab	top50	0
1541	dbh	arid1ab	top50	0
1542	dnm1a	arid1ab	top50	0
1543	gabra4	arid1ab	top50	0
1544	gnal	arid1ab	top50	0
1545	cplx2	arid1ab	top50	0
1546	mctp2b	arid1ab	top50	0
1547	grm1a	arid1ab	top50	1
1548	tgm5l	arid1ab	top50	0
1549	arnt2	arid1ab	top50	0
1550	stxbp2	arid1ab	top50	0
1551	glrbb	arid1ab	top50	0
1552	si:ch211-114m9.1	arid1ab	top50	1
1553	kif5c	arid1ab	top50	0
1554	htr1b	arid1ab	top50	0
1555	glra1	arid1ab	top50	1
1556	gabrd	arid1ab	top50	0
1557	tgm2b	arid1ab	top50	0
1558	gna11b	arid1ab	top50	0
1559	gabrb3	arid1ab	top50	0
1560	glulc	arid1ab	top50	0
1561	drd1b	arid1ab	top50	0
1562	th	arid1ab	top50	0
1563	syt2a	arid1ab	top50	0
1564	gabrr3b	arid1ab	top50perTarget	0
1565	gfpt1	arid1ab	top50perTarget	0
1566	grip2b	arid1ab	top50perTarget	0
1567	htr1d	arid1b	w001	0
1568	slc6a22.1	arid1b	w001	0
1569	kif17	arid1b	w001	0
1570	chrm3b	arid1b	w001	0
1571	gnb5a	arid1b	w001	0
1572	cacng8b	arid1b	w001	0
1573	syt17	arid1b	w001	0
1574	grip1	arid1b	w001	0
1575	chrnb3a	arid1b	w001	0
1576	slc6a22.2	arid1b	w001	0
1577	tgm2b	arid1b	w001	0
1578	glra4b	arid1b	w001	0
1579	dagla	arid1b	w001	0
1580	cplx3a	arid1b	w001	0
1581	nr4a2a	arid1b	w001	0
1582	chrnb3b	arid1b	w001	0
1583	cacng3a	arid1b	w001	0
1584	si:ch211-225b11.1	arid1b	w001	0
1585	syt11a	arid1b	w001	0
1586	htr1d	arid1b	w005	0
1587	htr1d	arid1b	top50	0
1588	slc6a22.1	arid1b	top50	0
1589	kif17	arid1b	top50	0
1590	chrm3b	arid1b	top50	0
1591	gnb5a	arid1b	top50	0
1592	cacng8b	arid1b	top50	0
1593	syt17	arid1b	top50	0
1594	grip1	arid1b	top50	0
1595	chrnb3a	arid1b	top50	0
1596	slc6a22.2	arid1b	top50	0
1597	tgm2b	arid1b	top50	0
1598	glra4b	arid1b	top50	0
1599	dagla	arid1b	top50	0
1600	cplx3a	arid1b	top50	0
1601	nr4a2a	arid1b	top50	0
1602	chrnb3b	arid1b	top50	0
1603	cacng3a	arid1b	top50	0
1604	si:ch211-225b11.1	arid1b	top50	0
1605	syt11a	arid1b	top50	0
1606	htr1d	arid1b	top10perTarget	0
1607	htr1d	arid1b	top50perTarget	0
1608	slc6a22.2	arid2	w001	0
1609	moxd1l	arid2	w001	0
1610	chrnd	arid2	w001	0
1611	gnb5a	arid2	w001	0
1612	ocrl	arid2	w001	0
1613	drd2b	arid2	w001	0
1614	usp46	arid2	w001	0
1615	cacng3a	arid2	w001	0
1616	syt9b	arid2	w001	0
1617	pfas	arid2	w001	0
1618	htr6	arid2	w001	0
1619	lin7a	arid2	w001	0
1620	gdnfa	arid2	w001	0
1621	slc6a4b	arid2	w001	0
1622	slc6a9	arid2	w001	0
1623	chrnb1	arid2	w001	0
1624	kif5c	arid2	w001	0
1625	syt1b	arid2	w001	0
1626	grm1b	arid2	w001	0
1627	htr1ab	arid2	w001	0
1628	lrrk2	arid2	w001	0
1629	chrna2b	arid2	w001	0
1630	manf	arid2	w001	0
1631	stxbp3	arid2	w001	0
1632	slc6a16a	arid2	w001	0
1633	glra3	arid2	w001	0
1634	qrsl1	arid2	w001	0
1635	gabbr1a	arid2	w001	0
1636	kif17	arid2	w001	0
1637	slc6a2	arid2	w001	0
1638	ddc	arid2	w001	0
1639	gabra2a	arid2	w001	0
1640	gna11a	arid2	w001	0
1641	cplx3a	arid2	w001	0
1642	gna13b	arid2	w001	0
1643	grip2b	arid2	w001	0
1644	si:ch211-114m9.1	arid2	w001	0
1645	rims1a	arid2	w001	0
1646	scrib	arid2	w001	0
1647	slc38a7	arid2	w001	0
1648	gnal	arid2	w001	0
1649	per1b	arid2	w001	0
1650	hrh3	arid2	w001	0
1651	gabrr1	arid2	w001	0
1652	arnt2	arid2	w001	0
1653	kif5ab	arid2	w001	0
1654	doc2b	arid2	w001	0
1655	plcl2	arid2	w001	0
1656	ctps1b	arid2	w001	0
1657	gabrg2	arid2	w001	0
1658	dbh	arid2	w001	0
1659	gabrb1	arid2	w001	0
1660	id3	arid2	w001	0
1661	adra1ba	arid2	w001	0
1662	ppfia3	arid2	w001	0
1663	chrnb3b	arid2	w001	0
1664	gria1a	arid2	w001	0
1665	comta	arid2	w001	1
1666	frrs1l	arid2	w001	0
1667	erbin	arid2	w001	0
1668	chrnb3a	arid2	w001	0
1669	gripap1	arid2	w001	0
1670	gpm6ba	arid2	w001	0
1671	slc18a2	arid2	w001	0
1672	daglb	arid2	w001	0
1673	qars	arid2	w001	0
1674	inpp5b	arid2	w001	0
1675	gnal2	arid2	w001	0
1676	gatb	arid2	w001	0
1677	gna12a	arid2	w001	0
1678	chrm3b	arid2	w001	0
1679	gabra5	arid2	w001	0
1680	htr4	arid2	w001	0
1681	grm1a	arid2	w001	0
1682	asnsd1	arid2	w001	0
1683	adra1aa	arid2	w001	0
1684	th	arid2	w001	0
1685	slc17a6b	arid2	w001	0
1686	rims3	arid2	w001	0
1687	chrm4a	arid2	w001	0
1688	ctps1a	arid2	w001	0
1689	drd4a	arid2	w001	0
1690	si:ch211-225b11.1	arid2	w001	0
1691	stxbp2	arid2	w001	0
1692	glsa	arid2	w001	0
1693	gnaq	arid2	w001	0
1694	slc17a8	arid2	w001	0
1695	gabrb3	arid2	w001	0
1696	dlg4a	arid2	w001	0
1697	bdnf	arid2	w001	0
1698	slc6a1l	arid2	w001	0
1699	dlg1	arid2	w001	0
1700	dnm1a	arid2	w001	0
1701	si:ch211-117c9.5	arid2	w001	0
1702	kif5aa	arid2	w001	0
1703	slc6a3	arid2	w001	0
1704	tgm5l	arid2	w001	0
1705	grm5a	arid2	w001	0
1706	wdyhv1	arid2	w001	0
1707	gabrb4	arid2	w001	0
1708	vipb	arid2	w001	0
1709	gabbr2	arid2	w001	0
1710	mao	arid2	w001	0
1711	syt17	arid2	w001	0
1712	syn2a	arid2	w001	0
1713	syt10	arid2	w001	0
1714	vip	arid2	w001	0
1715	syt7a	arid2	w001	0
1716	mctp2b	arid2	w001	0
1717	grm5b	arid2	w001	0
1718	slc6a17	arid2	w001	0
1719	slc6a6a	arid2	w001	0
1720	cacng8b	arid2	w001	0
1721	syt11a	arid2	w001	0
1722	isl1	arid2	w001	0
1723	sim1a	arid2	w001	0
1724	th2	arid2	w001	0
1725	gpm6bb	arid2	w001	1
1726	gabrd	arid2	w001	0
1727	rims1b	arid2	w001	0
1728	slc6a22.2	arid2	top50	0
1729	moxd1l	arid2	top50	0
1730	chrnd	arid2	top50	0
1731	gnb5a	arid2	top50	0
1732	ocrl	arid2	top50	0
1733	drd2b	arid2	top50	0
1734	usp46	arid2	top50	0
1735	cacng3a	arid2	top50	0
1736	syt9b	arid2	top50	0
1737	pfas	arid2	top50	0
1738	htr6	arid2	top50	0
1739	lin7a	arid2	top50	0
1740	gdnfa	arid2	top50	0
1741	slc6a4b	arid2	top50	0
1742	slc6a9	arid2	top50	0
1743	chrnb1	arid2	top50	0
1744	kif5c	arid2	top50	0
1745	syt1b	arid2	top50	0
1746	grm1b	arid2	top50	0
1747	htr1ab	arid2	top50	0
1748	lrrk2	arid2	top50	0
1749	chrna2b	arid2	top50	0
1750	manf	arid2	top50	0
1751	stxbp3	arid2	top50	0
1752	slc6a16a	arid2	top50	0
1753	glra3	arid2	top50	0
1754	qrsl1	arid2	top50	0
1755	gabbr1a	arid2	top50	0
1756	kif17	arid2	top50	0
1757	slc6a2	arid2	top50	0
1758	ddc	arid2	top50	0
1759	gabra2a	arid2	top50	0
1760	gna11a	arid2	top50	0
1761	cplx3a	arid2	top50	0
1762	gna13b	arid2	top50	0
1763	grip2b	arid2	top50	0
1764	si:ch211-114m9.1	arid2	top50	0
1765	rims1a	arid2	top50	0
1766	scrib	arid2	top50	0
1767	slc38a7	arid2	top50	0
1768	gnal	arid2	top50	0
1769	per1b	arid2	top50	0
1770	hrh3	arid2	top50	0
1771	gabrr1	arid2	top50	0
1772	arnt2	arid2	top50	0
1773	kif5ab	arid2	top50	0
1774	doc2b	arid2	top50	0
1775	plcl2	arid2	top50	0
1776	ctps1b	arid2	top50	0
1777	gabrg2	arid2	top50	0
1778	moxd1l	arid2	top50perTarget	0
1779	slc6a22.2	arid2	top50perTarget	0
1780	gphna	arid3a	w001	0
1781	vipb	arid3a	w001	0
1782	cacng3a	arid3a	w001	0
1783	gnal	arid3a	w001	0
1784	inpp5b	arid3a	w001	0
1785	gphna	arid3a	top50	0
1786	vipb	arid3a	top50	0
1787	cacng3a	arid3a	top50	0
1788	gnal	arid3a	top50	0
1789	inpp5b	arid3a	top50	0
1790	slc17a8	arid3b	w001	0
1791	glsb	arid3b	w001	0
1792	moxd1l	arid3b	w001	0
1793	slc6a17	arid3b	w001	0
1794	gpr143	arid3b	w001	0
1795	slc17a8	arid3b	top50	0
1796	glsb	arid3b	top50	0
1797	moxd1l	arid3b	top50	0
1798	slc6a17	arid3b	top50	0
1799	gpr143	arid3b	top50	0
1800	chrnd	arid4a	w001	0
1801	gpr143	arid4a	w001	0
1802	pfas	arid4a	w001	0
1803	mctp2b	arid4a	w001	0
1804	slc6a16a	arid4a	w001	0
1805	gabrr3b	arid4a	w001	0
1806	slc6a22.2	arid4a	w001	0
1807	gria1a	arid4a	w001	0
1808	adra1ab	arid4a	w001	0
1809	arnt2	arid4a	w001	0
1810	cplx4b	arid4a	w001	0
1811	syt3	arid4a	w001	0
1812	syn2a	arid4a	w001	0
1813	gdnfa	arid4a	w001	0
1814	qars	arid4a	w001	0
1815	syt10	arid4a	w001	0
1816	glrbb	arid4a	w001	0
1817	grm1b	arid4a	w001	0
1818	slc6a9	arid4a	w001	0
1819	plcl1	arid4a	w001	0
1820	kif5ab	arid4a	w001	0
1821	kif5aa	arid4a	w001	0
1822	cacng8b	arid4a	w001	0
1823	slc18a2	arid4a	w001	0
1824	ppfia3	arid4a	w001	0
1825	syt9b	arid4a	w001	0
1826	gabrb1	arid4a	w001	0
1827	stxbp2	arid4a	w001	0
1828	ddc	arid4a	w001	0
1829	syt11a	arid4a	w001	0
1830	syt17	arid4a	w001	0
1831	lin7b	arid4a	w001	0
1832	stxbp3	arid4a	w001	0
1833	dlg4a	arid4a	w001	0
1834	glsa	arid4a	w001	0
1835	gripap1	arid4a	w001	0
1836	rims1a	arid4a	w001	0
1837	mctp1a	arid4a	w001	0
1838	grm5a	arid4a	w001	0
1839	slc6a8	arid4a	w001	0
1840	gna13a	arid4a	w001	0
1841	slc6a3	arid4a	w001	0
1842	manf	arid4a	w001	0
1843	th	arid4a	w001	0
1844	scrib	arid4a	w001	0
1845	glsb	arid4a	w001	0
1846	hrh3	arid4a	w001	0
1847	gabrd	arid4a	w001	0
1848	grip1	arid4a	w001	0
1849	gabrr1	arid4a	w001	0
1850	htr1b	arid4a	w001	0
1851	slc17a7a	arid4a	w001	0
1852	slc6a1l	arid4a	w001	0
1853	htr2aa	arid4a	w001	0
1854	lrrk2	arid4a	w001	0
1855	qrsl1	arid4a	w001	0
1856	gna11a	arid4a	w001	0
1857	usp46	arid4a	w001	0
1858	mao	arid4a	w001	0
1859	stx3a	arid4a	w001	0
1860	htr1d	arid4a	w001	0
1861	si:ch211-225b11.1	arid4a	w001	0
1862	vipb	arid4a	w001	0
1863	syt1b	arid4a	w001	0
1864	gnal2	arid4a	w001	0
1865	syt2a	arid4a	w001	0
1866	slc6a4a	arid4a	w001	0
1867	slc6a2	arid4a	w001	0
1868	sim1a	arid4a	w001	0
1869	gmps	arid4a	w001	0
1870	ap3d1	arid4a	w001	0
1871	vip	arid4a	w001	0
1872	gnal	arid4a	w001	0
1873	ctps1b	arid4a	w001	0
1874	adra1aa	arid4a	w001	0
1875	cad	arid4a	w001	0
1876	zdhhc15b	arid4a	w001	0
1877	si:ch211-117c9.5	arid4a	w001	0
1878	syn2b	arid4a	w001	0
1879	cplx3b	arid4a	w001	0
1880	htr1ab	arid4a	w001	0
1881	gabrg1	arid4a	w001	0
1882	htr4	arid4a	w001	0
1883	dnm1a	arid4a	w001	0
1884	glra3	arid4a	w001	0
1885	cacng4b	arid4a	w001	0
1886	gphnb	arid4a	w001	0
1887	p2ry11	arid4a	w001	0
1888	nr4a2b	arid4a	w001	0
1889	erbin	arid4a	w001	0
1890	grm5b	arid4a	w001	0
1891	tgm5l	arid4a	w001	0
1892	chrna2b	arid4a	w001	0
1893	gria1b	arid4a	w001	0
1894	daglb	arid4a	w001	0
1895	dlg1	arid4a	w001	0
1896	tgm1	arid4a	w001	0
1897	bdnf	arid4a	w001	0
1898	dagla	arid4a	w001	0
1899	gnao1a	arid4a	w001	0
1900	cplx3a	arid4a	w001	0
1901	nadsyn1	arid4a	w001	0
1902	tph1a	arid4a	w001	0
1903	comta	arid4a	w001	0
1904	per1b	arid4a	w001	0
1905	gabbr1a	arid4a	w001	0
1906	slc38a7	arid4a	w001	0
1907	si:dkey-174m14.3	arid4a	w001	0
1908	gabra5	arid4a	w001	0
1909	syt5b	arid4a	w001	0
1910	rims1b	arid4a	w001	0
1911	gatb	arid4a	w001	0
1912	drd2b	arid4a	w001	0
1913	syt13	arid4a	w001	0
1914	gabra2a	arid4a	w001	0
1915	grm1a	arid4a	w001	0
1916	inpp5b	arid4a	w001	0
1917	lin7a	arid4a	w001	0
1918	cacng2b	arid4a	w001	0
1919	gfpt1	arid4a	w001	0
1920	syt11b	arid4a	w001	0
1921	adra1ba	arid4a	w001	0
1922	syt6b	arid4a	w001	0
1923	gabrb4	arid4a	w001	0
1924	rims3	arid4a	w001	0
1925	ctps1a	arid4a	w001	0
1926	gna11b	arid4a	w001	0
1927	asnsd1	arid4a	w001	0
1928	sncgb	arid4a	w001	0
1929	glra1	arid4a	w001	0
1930	f13a1b	arid4a	w001	0
1931	cacng8a	arid4a	w001	0
1932	drd1b	arid4a	w001	0
1933	doc2b	arid4a	w001	0
1934	asmt2	arid4a	w001	0
1935	kyat1	arid4a	w001	0
1936	kif5c	arid4a	w001	0
1937	trmt112	arid4a	w001	0
1938	si:ch211-114m9.1	arid4a	w001	0
1939	gabra3	arid4a	w001	0
1940	gabrb3	arid4a	w001	0
1941	rgs8	arid4a	w001	0
1942	frrs1l	arid4a	w001	0
1943	syt9a	arid4a	w001	0
1944	slc32a1	arid4a	w001	0
1945	syt7b	arid4a	w001	0
1946	chrnb3a	arid4a	w001	0
1947	drd4a	arid4a	w001	0
1948	slc6a6a	arid4a	w001	0
1949	chrnd	arid4a	w005	0
1950	gpr143	arid4a	w005	0
1951	pfas	arid4a	w005	0
1952	chrnd	arid4a	top50	0
1953	gpr143	arid4a	top50	0
1954	pfas	arid4a	top50	0
1955	mctp2b	arid4a	top50	0
1956	slc6a16a	arid4a	top50	0
1957	gabrr3b	arid4a	top50	0
1958	slc6a22.2	arid4a	top50	0
1959	gria1a	arid4a	top50	0
1960	adra1ab	arid4a	top50	0
1961	arnt2	arid4a	top50	0
1962	cplx4b	arid4a	top50	0
1963	syt3	arid4a	top50	0
1964	syn2a	arid4a	top50	0
1965	gdnfa	arid4a	top50	0
1966	qars	arid4a	top50	0
1967	syt10	arid4a	top50	0
1968	glrbb	arid4a	top50	0
1969	grm1b	arid4a	top50	0
1970	slc6a9	arid4a	top50	0
1971	plcl1	arid4a	top50	0
1972	kif5ab	arid4a	top50	0
1973	kif5aa	arid4a	top50	0
1974	cacng8b	arid4a	top50	0
1975	slc18a2	arid4a	top50	0
1976	ppfia3	arid4a	top50	0
1977	syt9b	arid4a	top50	0
1978	gabrb1	arid4a	top50	0
1979	stxbp2	arid4a	top50	0
1980	ddc	arid4a	top50	0
1981	syt11a	arid4a	top50	0
1982	syt17	arid4a	top50	0
1983	lin7b	arid4a	top50	0
1984	stxbp3	arid4a	top50	0
1985	dlg4a	arid4a	top50	0
1986	glsa	arid4a	top50	0
1987	gripap1	arid4a	top50	0
1988	rims1a	arid4a	top50	0
1989	mctp1a	arid4a	top50	0
1990	grm5a	arid4a	top50	0
1991	slc6a8	arid4a	top50	0
1992	gna13a	arid4a	top50	0
1993	slc6a3	arid4a	top50	0
1994	manf	arid4a	top50	0
1995	th	arid4a	top50	0
1996	scrib	arid4a	top50	0
1997	glsb	arid4a	top50	0
1998	hrh3	arid4a	top50	0
1999	gabrd	arid4a	top50	0
2000	grip1	arid4a	top50	0
2001	gabrr1	arid4a	top50	0
2002	chrnd	arid4a	top50perTarget	0
2003	gpr143	arid4a	top50perTarget	0
2004	mctp2b	arid4a	top50perTarget	0
2005	pfas	arid4a	top50perTarget	0
2006	p2ry11	arid5a	w001	1
2007	f13a1b	arid5a	w001	0
2008	gna13a	arid5a	w001	1
2009	nr4a2b	arid5a	w001	1
2010	chrnd	arid5a	w001	0
2011	cplx3a	arid5a	w001	0
2012	p2ry11	arid5a	top50	1
2013	f13a1b	arid5a	top50	0
2014	gna13a	arid5a	top50	1
2015	nr4a2b	arid5a	top50	1
2016	chrnd	arid5a	top50	0
2017	cplx3a	arid5a	top50	0
2018	stx3a	arid5b	w001	0
2019	gria1b	arid5b	w001	0
2020	htr1d	arid5b	w001	0
2021	gnb5a	arid5b	w001	0
2022	tyr	arid5b	w001	0
2023	cplx2	arid5b	w001	0
2024	gabra5	arid5b	w001	0
2025	stx3a	arid5b	top50	0
2026	gria1b	arid5b	top50	0
2027	htr1d	arid5b	top50	0
2028	gnb5a	arid5b	top50	0
2029	tyr	arid5b	top50	0
2030	cplx2	arid5b	top50	0
2031	gabra5	arid5b	top50	0
2032	kif17	arl14ep	w001	0
2033	chrm2a	arl14ep	w001	0
2034	gabrg1	arl14ep	w001	0
2035	erbin	arl14ep	w001	0
2036	gabbr2	arl14ep	w001	0
2037	gripap1	arl14ep	w001	0
2038	rims1b	arl14ep	w001	0
2039	kif17	arl14ep	top50	0
2040	chrm2a	arl14ep	top50	0
2041	gabrg1	arl14ep	top50	0
2042	erbin	arl14ep	top50	0
2043	gabbr2	arl14ep	top50	0
2044	gripap1	arl14ep	top50	0
2045	rims1b	arl14ep	top50	0
2046	slc6a1l	arnt	w001	0
2047	f13a1b	arnt	w001	0
2048	gnb5a	arnt	w001	0
2049	gna13b	arnt	w001	0
2050	slc6a16a	arnt	w001	1
2051	kif17	arnt	w001	0
2052	mxa	arnt	w001	0
2053	usp46	arnt	w001	0
2054	pfas	arnt	w001	1
2055	htr1d	arnt	w001	0
2056	inpp5b	arnt	w001	0
2057	slc6a22.2	arnt	w001	0
2058	manf	arnt	w001	0
2059	tgm1	arnt	w001	1
2060	gna13a	arnt	w001	1
2061	stxbp2	arnt	w001	1
2062	chrnb1	arnt	w001	0
2063	glsb	arnt	w001	0
2064	th2	arnt	w001	0
2065	slc6a4a	arnt	w001	0
2066	cad	arnt	w001	0
2067	syt10	arnt	w001	0
2068	chrna2a	arnt	w001	0
2069	chrnd	arnt	w001	0
2070	grip1	arnt	w001	0
2071	moxd1l	arnt	w001	0
2072	tph1a	arnt	w001	0
2073	comta	arnt	w001	1
2074	gabrr3b	arnt	w001	0
2075	gfpt1	arnt	w001	0
2076	adra1ab	arnt	w001	0
2077	grip2b	arnt	w001	0
2078	lin7b	arnt	w001	0
2079	lin7c	arnt	w001	0
2080	p2ry11	arnt	w001	0
2081	glrbb	arnt	w001	0
2082	slc6a8	arnt	w001	0
2083	slc17a8	arnt	w001	0
2084	grm5a	arnt	w001	0
2085	stxbp3	arnt	w001	0
2086	grm1a	arnt	w001	0
2087	syt17	arnt	w001	0
2088	gatb	arnt	w001	0
2089	gnal	arnt	w001	0
2090	drd4a	arnt	w001	0
2091	nr4a2b	arnt	w001	0
2092	grm1b	arnt	w001	0
2093	gpm6ba	arnt	w001	0
2094	vipb	arnt	w001	0
2095	chrna2b	arnt	w001	0
2096	cacng4b	arnt	w001	0
2097	glra3	arnt	w001	0
2098	ppfia3	arnt	w001	0
2099	gabrb4	arnt	w001	0
2100	slc6a3	arnt	w001	0
2101	per1b	arnt	w001	0
2102	slc6a9	arnt	w001	0
2103	ap3d1	arnt	w001	0
2104	rims1b	arnt	w001	0
2105	zdhhc15b	arnt	w001	0
2106	gnal2	arnt	w001	0
2107	rims1a	arnt	w001	0
2108	htr5ab	arnt	w001	0
2109	gabrb1	arnt	w001	0
2110	qrsl1	arnt	w001	0
2111	ddc	arnt	w001	0
2112	mctp1a	arnt	w001	0
2113	hrh3	arnt	w001	0
2114	id3	arnt	w001	0
2115	doc2b	arnt	w001	0
2116	vip	arnt	w001	0
2117	lin7a	arnt	w001	0
2118	cacng8a	arnt	w001	0
2119	gnaq	arnt	w001	0
2120	syt2a	arnt	w001	0
2121	dlg1	arnt	w001	0
2122	slc6a6a	arnt	w001	0
2123	plcl1	arnt	w001	0
2124	gabra3	arnt	w001	0
2125	ctps1b	arnt	w001	0
2126	syt11a	arnt	w001	0
2127	drd2b	arnt	w001	0
2128	gpc4	arnt	w001	1
2129	htr2aa	arnt	w001	0
2130	si:dkey-174m14.3	arnt	w001	0
2131	syn2b	arnt	w001	0
2132	rgs8	arnt	w001	0
2133	syt13	arnt	w001	0
2134	mao	arnt	w001	0
2135	gripap1	arnt	w001	0
2136	gabra6b	arnt	w001	0
2137	scrib	arnt	w001	0
2138	bdnf	arnt	w001	0
2139	gdnfa	arnt	w001	0
2140	plcl2	arnt	w001	0
2141	gabrb3	arnt	w001	0
2142	gphnb	arnt	w001	0
2143	slc6a1l	arnt	w005	0
2144	slc6a1l	arnt	top50	0
2145	f13a1b	arnt	top50	0
2146	gnb5a	arnt	top50	0
2147	gna13b	arnt	top50	0
2148	slc6a16a	arnt	top50	1
2149	kif17	arnt	top50	0
2150	mxa	arnt	top50	0
2151	usp46	arnt	top50	0
2152	pfas	arnt	top50	1
2153	htr1d	arnt	top50	0
2154	inpp5b	arnt	top50	0
2155	slc6a22.2	arnt	top50	0
2156	manf	arnt	top50	0
2157	tgm1	arnt	top50	1
2158	gna13a	arnt	top50	1
2159	stxbp2	arnt	top50	1
2160	chrnb1	arnt	top50	0
2161	glsb	arnt	top50	0
2162	th2	arnt	top50	0
2163	slc6a4a	arnt	top50	0
2164	cad	arnt	top50	0
2165	syt10	arnt	top50	0
2166	chrna2a	arnt	top50	0
2167	chrnd	arnt	top50	0
2168	grip1	arnt	top50	0
2169	moxd1l	arnt	top50	0
2170	tph1a	arnt	top50	0
2171	comta	arnt	top50	1
2172	gabrr3b	arnt	top50	0
2173	gfpt1	arnt	top50	0
2174	adra1ab	arnt	top50	0
2175	grip2b	arnt	top50	0
2176	lin7b	arnt	top50	0
2177	lin7c	arnt	top50	0
2178	p2ry11	arnt	top50	0
2179	glrbb	arnt	top50	0
2180	slc6a8	arnt	top50	0
2181	slc17a8	arnt	top50	0
2182	grm5a	arnt	top50	0
2183	stxbp3	arnt	top50	0
2184	grm1a	arnt	top50	0
2185	syt17	arnt	top50	0
2186	gatb	arnt	top50	0
2187	gnal	arnt	top50	0
2188	drd4a	arnt	top50	0
2189	nr4a2b	arnt	top50	0
2190	grm1b	arnt	top50	0
2191	gpm6ba	arnt	top50	0
2192	vipb	arnt	top50	0
2193	chrna2b	arnt	top50	0
2194	slc6a1l	arnt	top50perTarget	0
2195	stx3a	arnt2	w001	0
2196	slc6a22.1	arnt2	w001	0
2197	syt3	arnt2	w001	0
2198	doc2b	arnt2	w001	0
2199	syt7b	arnt2	w001	0
2200	slc17a8	arnt2	w001	0
2201	glulc	arnt2	w001	0
2202	htr1d	arnt2	w001	0
2203	slc38a3a	arnt2	w001	0
2204	vip	arnt2	w001	0
2205	nadsyn1	arnt2	w001	0
2206	adra1ab	arnt2	w001	0
2207	dnm1a	arnt2	w001	0
2208	gabra6b	arnt2	w001	0
2209	lin7b	arnt2	w001	0
2210	slc6a6a	arnt2	w001	0
2211	th	arnt2	w001	0
2212	grm1b	arnt2	w001	0
2213	htr5ab	arnt2	w001	0
2214	kif5c	arnt2	w001	0
2215	wdyhv1	arnt2	w001	0
2216	stx3a	arnt2	w005	0
2217	slc6a22.1	arnt2	w005	0
2218	stx3a	arnt2	top50	0
2219	slc6a22.1	arnt2	top50	0
2220	syt3	arnt2	top50	0
2221	doc2b	arnt2	top50	0
2222	syt7b	arnt2	top50	0
2223	slc17a8	arnt2	top50	0
2224	glulc	arnt2	top50	0
2225	htr1d	arnt2	top50	0
2226	slc38a3a	arnt2	top50	0
2227	vip	arnt2	top50	0
2228	nadsyn1	arnt2	top50	0
2229	adra1ab	arnt2	top50	0
2230	dnm1a	arnt2	top50	0
2231	gabra6b	arnt2	top50	0
2232	lin7b	arnt2	top50	0
2233	slc6a6a	arnt2	top50	0
2234	th	arnt2	top50	0
2235	grm1b	arnt2	top50	0
2236	htr5ab	arnt2	top50	0
2237	kif5c	arnt2	top50	0
2238	wdyhv1	arnt2	top50	0
2239	slc6a22.1	arnt2	top50perTarget	0
2240	stx3a	arnt2	top50perTarget	0
2241	syt3	arnt2	top50perTarget	0
2242	grip2b	arntl1a	w001	0
2243	grm1b	arntl1a	w001	0
2244	usp46	arntl1a	w001	0
2245	chrnd	arntl1a	w001	0
2246	stxbp3	arntl1a	w001	0
2247	drd2b	arntl1a	w001	0
2248	nos1	arntl1a	w001	0
2249	gnb5a	arntl1a	w001	0
2250	scrib	arntl1a	w001	0
2251	syt11a	arntl1a	w001	0
2252	plcl2	arntl1a	w001	0
2253	syt10	arntl1a	w001	0
2254	drd1b	arntl1a	w001	0
2255	slc6a2	arntl1a	w001	0
2256	kif5c	arntl1a	w001	0
2257	bdnf	arntl1a	w001	0
2258	lrrk2	arntl1a	w001	0
2259	nadsyn1	arntl1a	w001	0
2260	gabra2a	arntl1a	w001	0
2261	gpr143	arntl1a	w001	0
2262	vipb	arntl1a	w001	0
2263	grip1	arntl1a	w001	0
2264	grip2b	arntl1a	w005	0
2265	grip2b	arntl1a	top50	0
2266	grm1b	arntl1a	top50	0
2267	usp46	arntl1a	top50	0
2268	chrnd	arntl1a	top50	0
2269	stxbp3	arntl1a	top50	0
2270	drd2b	arntl1a	top50	0
2271	nos1	arntl1a	top50	0
2272	gnb5a	arntl1a	top50	0
2273	scrib	arntl1a	top50	0
2274	syt11a	arntl1a	top50	0
2275	plcl2	arntl1a	top50	0
2276	syt10	arntl1a	top50	0
2277	drd1b	arntl1a	top50	0
2278	slc6a2	arntl1a	top50	0
2279	kif5c	arntl1a	top50	0
2280	bdnf	arntl1a	top50	0
2281	lrrk2	arntl1a	top50	0
2282	nadsyn1	arntl1a	top50	0
2283	gabra2a	arntl1a	top50	0
2284	gpr143	arntl1a	top50	0
2285	vipb	arntl1a	top50	0
2286	grip1	arntl1a	top50	0
2287	grip2b	arntl1a	top50perTarget	0
2288	usp46	arntl1b	w001	1
2289	gna11b	arntl1b	w001	0
2290	usp46	arntl1b	w005	1
2291	usp46	arntl1b	top50	1
2292	gna11b	arntl1b	top50	0
2293	usp46	arntl1b	top50perTarget	1
2294	gad1b	arxa	w001	1
2295	slc6a1b	arxa	w001	1
2296	slc32a1	arxa	w001	1
2297	stx3a	arxa	w001	0
2298	slc6a1a	arxa	w001	1
2299	cacng3a	arxa	w001	0
2300	gdnfa	arxa	w001	1
2301	grm1b	arxa	w001	0
2302	ocrl	arxa	w001	0
2303	zdhhc15b	arxa	w001	0
2304	chrnb3a	arxa	w001	0
2305	usp46	arxa	w001	0
2306	syt7b	arxa	w001	0
2307	nr4a2a	arxa	w001	0
2308	htr1ab	arxa	w001	1
2309	gabbr1b	arxa	w001	0
2310	gria1b	arxa	w001	0
2311	th	arxa	w001	1
2312	cps1	arxa	w001	0
2313	lin7c	arxa	w001	0
2314	htr4	arxa	w001	1
2315	slc6a15	arxa	w001	0
2316	grm1a	arxa	w001	1
2317	gabra3	arxa	w001	1
2318	sncgb	arxa	w001	1
2319	vipb	arxa	w001	0
2320	lin7b	arxa	w001	0
2321	drd2b	arxa	w001	0
2322	glra1	arxa	w001	1
2323	syn2a	arxa	w001	0
2324	syn2b	arxa	w001	1
2325	adra1aa	arxa	w001	0
2326	gabra1	arxa	w001	1
2327	chrnb3b	arxa	w001	1
2328	htr1b	arxa	w001	0
2329	daglb	arxa	w001	1
2330	gabbr1a	arxa	w001	0
2331	gabrg1	arxa	w001	0
2332	gna13a	arxa	w001	0
2333	asnsd1	arxa	w001	0
2334	gnb5a	arxa	w001	0
2335	gnal2	arxa	w001	0
2336	comta	arxa	w001	0
2337	cacng2b	arxa	w001	0
2338	stxbp1a	arxa	w001	1
2339	arnt2	arxa	w001	0
2340	gatb	arxa	w001	0
2341	grip1	arxa	w001	0
2342	glra3	arxa	w001	0
2343	glulc	arxa	w001	0
2344	gnao1a	arxa	w001	0
2345	gabbr2	arxa	w001	0
2346	wdyhv1	arxa	w001	1
2347	trmt112	arxa	w001	1
2348	kif5c	arxa	w001	0
2349	gabrr3b	arxa	w001	0
2350	qrsl1	arxa	w001	0
2351	slc6a6a	arxa	w001	0
2352	syt3	arxa	w001	0
2353	slc6a17	arxa	w001	0
2354	ap3d1	arxa	w001	1
2355	kif5ab	arxa	w001	0
2356	dagla	arxa	w001	0
2357	gnal	arxa	w001	0
2358	cacng8a	arxa	w001	1
2359	ppfia3	arxa	w001	0
2360	rims1b	arxa	w001	0
2361	gna11a	arxa	w001	0
2362	gria1a	arxa	w001	0
2363	isl1	arxa	w001	1
2364	chrm3b	arxa	w001	0
2365	gna11b	arxa	w001	0
2366	gnaq	arxa	w001	0
2367	syt1a	arxa	w001	1
2368	tgm5l	arxa	w001	0
2369	plcl2	arxa	w001	0
2370	doc2b	arxa	w001	0
2371	glrbb	arxa	w001	0
2372	gad1b	arxa	w005	1
2373	slc6a1b	arxa	w005	1
2374	slc32a1	arxa	w005	1
2375	stx3a	arxa	w005	0
2376	slc6a1a	arxa	w005	1
2377	cacng3a	arxa	w005	0
2378	gad1b	arxa	top50	1
2379	slc6a1b	arxa	top50	1
2380	slc32a1	arxa	top50	1
2381	stx3a	arxa	top50	0
2382	slc6a1a	arxa	top50	1
2383	cacng3a	arxa	top50	0
2384	gdnfa	arxa	top50	1
2385	grm1b	arxa	top50	0
2386	ocrl	arxa	top50	0
2387	zdhhc15b	arxa	top50	0
2388	chrnb3a	arxa	top50	0
2389	usp46	arxa	top50	0
2390	syt7b	arxa	top50	0
2391	nr4a2a	arxa	top50	0
2392	htr1ab	arxa	top50	1
2393	gabbr1b	arxa	top50	0
2394	gria1b	arxa	top50	0
2395	th	arxa	top50	1
2396	cps1	arxa	top50	0
2397	lin7c	arxa	top50	0
2398	htr4	arxa	top50	1
2399	slc6a15	arxa	top50	0
2400	grm1a	arxa	top50	1
2401	gabra3	arxa	top50	1
2402	sncgb	arxa	top50	1
2403	vipb	arxa	top50	0
2404	lin7b	arxa	top50	0
2405	drd2b	arxa	top50	0
2406	glra1	arxa	top50	1
2407	syn2a	arxa	top50	0
2408	syn2b	arxa	top50	1
2409	adra1aa	arxa	top50	0
2410	gabra1	arxa	top50	1
2411	chrnb3b	arxa	top50	1
2412	htr1b	arxa	top50	0
2413	daglb	arxa	top50	1
2414	gabbr1a	arxa	top50	0
2415	gabrg1	arxa	top50	0
2416	gna13a	arxa	top50	0
2417	asnsd1	arxa	top50	0
2418	gnb5a	arxa	top50	0
2419	gnal2	arxa	top50	0
2420	comta	arxa	top50	0
2421	cacng2b	arxa	top50	0
2422	stxbp1a	arxa	top50	1
2423	arnt2	arxa	top50	0
2424	gatb	arxa	top50	0
2425	grip1	arxa	top50	0
2426	glra3	arxa	top50	0
2427	glulc	arxa	top50	0
2428	cacng3a	arxa	top50perTarget	0
2429	gad1b	arxa	top10perTarget	1
2430	gad1b	arxa	top50perTarget	1
2431	gdnfa	arxa	top50perTarget	1
2432	slc32a1	arxa	top10perTarget	1
2433	slc32a1	arxa	top50perTarget	1
2434	slc6a1a	arxa	top50perTarget	1
2435	slc6a1b	arxa	top10perTarget	1
2436	slc6a1b	arxa	top50perTarget	1
2437	stx3a	arxa	top50perTarget	0
2438	gdnfa	arxb	w001	1
2439	chrnb1	arxb	w001	0
2440	glulc	arxb	w001	0
2441	lin7c	arxb	w001	0
2442	gdnfa	arxb	top50	1
2443	chrnb1	arxb	top50	0
2444	glulc	arxb	top50	0
2445	lin7c	arxb	top50	0
2446	tgm2b	ascl1b	w001	0
2447	syt2a	ascl1b	w001	0
2448	syt9b	ascl1b	w001	0
2449	tgm2b	ascl1b	top50	0
2450	syt2a	ascl1b	top50	0
2451	syt9b	ascl1b	top50	0
2452	glra4b	ash1l	w001	0
2453	slc17a8	ash1l	w001	0
2454	htr5ab	ash1l	w001	0
2455	slc38a3a	ash1l	w001	0
2456	nos1	ash1l	w001	0
2457	qrsl1	ash1l	w001	0
2458	grip2b	ash1l	w001	0
2459	chrna6	ash1l	w001	0
2460	f13a1b	ash1l	w001	0
2461	gria1b	ash1l	w001	0
2462	gabrz	ash1l	w001	0
2463	slc6a4b	ash1l	w001	0
2464	drd1b	ash1l	w001	0
2465	gna13b	ash1l	w001	0
2466	arnt2	ash1l	w001	0
2467	syt7b	ash1l	w001	0
2468	gabrr1	ash1l	w001	0
2469	slc6a22.1	ash1l	w001	0
2470	cplx2	ash1l	w001	0
2471	inpp5b	ash1l	w001	0
2472	lin7b	ash1l	w001	0
2473	htr1d	ash1l	w001	0
2474	glsb	ash1l	w001	0
2475	gabrb1	ash1l	w001	0
2476	syn2a	ash1l	w001	0
2477	lin7a	ash1l	w001	0
2478	gphna	ash1l	w001	0
2479	syt3	ash1l	w001	0
2480	chrm3b	ash1l	w001	0
2481	grm5b	ash1l	w001	1
2482	gabra5	ash1l	w001	0
2483	glra3	ash1l	w001	0
2484	drd4a	ash1l	w001	0
2485	ctps1a	ash1l	w001	0
2486	ocrl	ash1l	w001	0
2487	grm1b	ash1l	w001	0
2488	dnm1a	ash1l	w001	0
2489	grm5a	ash1l	w001	0
2490	tgm2b	ash1l	w001	0
2491	slc17a7a	ash1l	w001	0
2492	gabra4	ash1l	w001	0
2493	glrbb	ash1l	w001	0
2494	htr4	ash1l	w001	0
2495	syt7a	ash1l	w001	1
2496	gabra6b	ash1l	w001	0
2497	sncgb	ash1l	w001	0
2498	gpc6a	ash1l	w001	0
2499	dbh	ash1l	w001	0
2500	adra1aa	ash1l	w001	0
2501	glra1	ash1l	w001	0
2502	cacng3a	ash1l	w001	0
2503	dlg1	ash1l	w001	0
2504	gabbr2	ash1l	w001	0
2505	trmt112	ash1l	w001	1
2506	sim1a	ash1l	w001	0
2507	gatb	ash1l	w001	0
2508	cacng8a	ash1l	w001	0
2509	stxbp3	ash1l	w001	0
2510	si:ch211-114m9.1	ash1l	w001	1
2511	gabbr1a	ash1l	w001	0
2512	mctp1a	ash1l	w001	0
2513	chrm4a	ash1l	w001	0
2514	gabrg2	ash1l	w001	0
2515	tgm5l	ash1l	w001	0
2516	syn2b	ash1l	w001	1
2517	gria1a	ash1l	w001	0
2518	gpm6ba	ash1l	w001	0
2519	rims1b	ash1l	w001	0
2520	gabra3	ash1l	w001	0
2521	ddc	ash1l	w001	0
2522	slc6a8	ash1l	w001	0
2523	ap3d1	ash1l	w001	1
2524	gripap1	ash1l	w001	0
2525	chrnb3a	ash1l	w001	0
2526	cad	ash1l	w001	0
2527	asnsd1	ash1l	w001	0
2528	syt11b	ash1l	w001	1
2529	rgs8	ash1l	w001	1
2530	syt2a	ash1l	w001	0
2531	gabrd	ash1l	w001	0
2532	rims3	ash1l	w001	0
2533	frrs1l	ash1l	w001	1
2534	doc2b	ash1l	w001	0
2535	syt5b	ash1l	w001	0
2536	cacng8b	ash1l	w001	0
2537	gdnfa	ash1l	w001	0
2538	kyat1	ash1l	w001	0
2539	cacng4b	ash1l	w001	1
2540	stxbp2	ash1l	w001	0
2541	kif5ab	ash1l	w001	0
2542	adra1ab	ash1l	w001	0
2543	syt1b	ash1l	w001	0
2544	slc6a1a	ash1l	w001	1
2545	rims1a	ash1l	w001	0
2546	drd2b	ash1l	w001	0
2547	lrrk2	ash1l	w001	0
2548	gphnb	ash1l	w001	1
2549	wdyhv1	ash1l	w001	1
2550	tph1a	ash1l	w001	0
2551	htr2aa	ash1l	w001	0
2552	gabbr1b	ash1l	w001	0
2553	per1b	ash1l	w001	0
2554	si:ch211-225b11.1	ash1l	w001	0
2555	gabrg1	ash1l	w001	0
2556	glsa	ash1l	w001	0
2557	chrnb3b	ash1l	w001	0
2558	si:dkey-174m14.3	ash1l	w001	1
2559	kif5c	ash1l	w001	0
2560	gpr143	ash1l	w001	0
2561	gabrb3	ash1l	w001	0
2562	slc6a16a	ash1l	w001	0
2563	vip	ash1l	w001	0
2564	vipb	ash1l	w001	0
2565	bdnf	ash1l	w001	0
2566	syt1a	ash1l	w001	1
2567	cplx3b	ash1l	w001	0
2568	gabrb4	ash1l	w001	0
2569	ctps1b	ash1l	w001	0
2570	qars	ash1l	w001	0
2571	usp46	ash1l	w001	0
2572	lin7c	ash1l	w001	0
2573	syt12	ash1l	w001	1
2574	glra4b	ash1l	w005	0
2575	glra4b	ash1l	top50	0
2576	slc17a8	ash1l	top50	0
2577	htr5ab	ash1l	top50	0
2578	slc38a3a	ash1l	top50	0
2579	nos1	ash1l	top50	0
2580	qrsl1	ash1l	top50	0
2581	grip2b	ash1l	top50	0
2582	chrna6	ash1l	top50	0
2583	f13a1b	ash1l	top50	0
2584	gria1b	ash1l	top50	0
2585	gabrz	ash1l	top50	0
2586	slc6a4b	ash1l	top50	0
2587	drd1b	ash1l	top50	0
2588	gna13b	ash1l	top50	0
2589	arnt2	ash1l	top50	0
2590	syt7b	ash1l	top50	0
2591	gabrr1	ash1l	top50	0
2592	slc6a22.1	ash1l	top50	0
2593	cplx2	ash1l	top50	0
2594	inpp5b	ash1l	top50	0
2595	lin7b	ash1l	top50	0
2596	htr1d	ash1l	top50	0
2597	glsb	ash1l	top50	0
2598	gabrb1	ash1l	top50	0
2599	syn2a	ash1l	top50	0
2600	lin7a	ash1l	top50	0
2601	gphna	ash1l	top50	0
2602	syt3	ash1l	top50	0
2603	chrm3b	ash1l	top50	0
2604	grm5b	ash1l	top50	1
2605	gabra5	ash1l	top50	0
2606	glra3	ash1l	top50	0
2607	drd4a	ash1l	top50	0
2608	ctps1a	ash1l	top50	0
2609	ocrl	ash1l	top50	0
2610	grm1b	ash1l	top50	0
2611	dnm1a	ash1l	top50	0
2612	grm5a	ash1l	top50	0
2613	tgm2b	ash1l	top50	0
2614	slc17a7a	ash1l	top50	0
2615	gabra4	ash1l	top50	0
2616	glrbb	ash1l	top50	0
2617	htr4	ash1l	top50	0
2618	syt7a	ash1l	top50	1
2619	gabra6b	ash1l	top50	0
2620	sncgb	ash1l	top50	0
2621	gpc6a	ash1l	top50	0
2622	dbh	ash1l	top50	0
2623	adra1aa	ash1l	top50	0
2624	glra1	ash1l	top50	0
2625	glra4b	ash1l	top50perTarget	0
2626	qrsl1	ash1l	top50perTarget	0
2627	slc17a8	ash1l	top50perTarget	0
2628	cplx4b	ash2l	w001	0
2629	syt1b	ash2l	w001	0
2630	lin7c	ash2l	w001	0
2631	slc6a22.1	ash2l	w001	0
2632	htr6	ash2l	w001	0
2633	gabbr1b	ash2l	w001	0
2634	syt3	ash2l	w001	0
2635	stx3a	ash2l	w001	0
2636	grip1	ash2l	w001	0
2637	slc6a9	ash2l	w001	1
2638	gdnfa	ash2l	w001	0
2639	kyat1	ash2l	w001	0
2640	lrrk2	ash2l	w001	0
2641	gpc6a	ash2l	w001	0
2642	nadsyn1	ash2l	w001	0
2643	gphnb	ash2l	w001	1
2644	daglb	ash2l	w001	1
2645	gabra2a	ash2l	w001	0
2646	syt17	ash2l	w001	0
2647	sim1a	ash2l	w001	0
2648	gripap1	ash2l	w001	0
2649	gna11b	ash2l	w001	0
2650	si:ch211-117c9.5	ash2l	w001	1
2651	zdhhc15b	ash2l	w001	0
2652	syt9b	ash2l	w001	0
2653	usp46	ash2l	w001	0
2654	htr2aa	ash2l	w001	0
2655	inpp5b	ash2l	w001	0
2656	adra1ab	ash2l	w001	0
2657	htr4	ash2l	w001	0
2658	gabrg1	ash2l	w001	0
2659	cps1	ash2l	w001	0
2660	htr1b	ash2l	w001	0
2661	gatb	ash2l	w001	1
2662	gmps	ash2l	w001	0
2663	chrna2a	ash2l	w001	0
2664	gabra5	ash2l	w001	0
2665	cacng2b	ash2l	w001	1
2666	si:dkey-174m14.3	ash2l	w001	1
2667	cacng8b	ash2l	w001	0
2668	vipb	ash2l	w001	0
2669	grm5b	ash2l	w001	1
2670	glsa	ash2l	w001	0
2671	lin7a	ash2l	w001	0
2672	syn2b	ash2l	w001	1
2673	gnaq	ash2l	w001	1
2674	glrbb	ash2l	w001	0
2675	gabrr1	ash2l	w001	0
2676	slc17a6b	ash2l	w001	0
2677	mao	ash2l	w001	1
2678	gabrb4	ash2l	w001	0
2679	qars	ash2l	w001	1
2680	frrs1l	ash2l	w001	1
2681	plcl1	ash2l	w001	0
2682	slc6a6a	ash2l	w001	1
2683	gabrz	ash2l	w001	0
2684	gabrg2	ash2l	w001	1
2685	ppfia3	ash2l	w001	0
2686	trmt112	ash2l	w001	1
2687	mctp1a	ash2l	w001	0
2688	chrnb3a	ash2l	w001	0
2689	glra3	ash2l	w001	0
2690	grm5a	ash2l	w001	0
2691	slc38a7	ash2l	w001	1
2692	gabrr3b	ash2l	w001	0
2693	cacng8a	ash2l	w001	1
2694	hrh3	ash2l	w001	0
2695	wdyhv1	ash2l	w001	1
2696	comta	ash2l	w001	1
2697	dlg1	ash2l	w001	1
2698	chrm3b	ash2l	w001	0
2699	erbin	ash2l	w001	0
2700	gria1a	ash2l	w001	0
2701	gabbr2	ash2l	w001	0
2702	adra1aa	ash2l	w001	0
2703	lin7b	ash2l	w001	0
2704	drd1b	ash2l	w001	0
2705	gna11a	ash2l	w001	0
2706	sncgb	ash2l	w001	0
2707	htr1ab	ash2l	w001	0
2708	asnsd1	ash2l	w001	0
2709	cplx2	ash2l	w001	0
2710	si:ch211-225b11.1	ash2l	w001	0
2711	gabra4	ash2l	w001	0
2712	rims3	ash2l	w001	1
2713	syt12	ash2l	w001	1
2714	dbh	ash2l	w001	0
2715	gnal	ash2l	w001	0
2716	slc6a1a	ash2l	w001	1
2717	chrna2b	ash2l	w001	0
2718	syt9a	ash2l	w001	1
2719	doc2b	ash2l	w001	0
2720	slc6a1b	ash2l	w001	1
2721	tgm5l	ash2l	w001	0
2722	asmt2	ash2l	w001	1
2723	isl1	ash2l	w001	1
2724	glulc	ash2l	w001	0
2725	stxbp1a	ash2l	w001	1
2726	grm1a	ash2l	w001	1
2727	gabra1	ash2l	w001	1
2728	gnao1a	ash2l	w001	0
2729	glra1	ash2l	w001	1
2730	chrm2a	ash2l	w001	0
2731	chrna6	ash2l	w001	0
2732	syt7a	ash2l	w001	1
2733	vip	ash2l	w001	0
2734	manf	ash2l	w001	0
2735	bdnf	ash2l	w001	0
2736	syt2a	ash2l	w001	0
2737	chrnd	ash2l	w001	0
2738	gabrb1	ash2l	w001	0
2739	slc6a8	ash2l	w001	0
2740	ctps1b	ash2l	w001	1
2741	cplx3a	ash2l	w001	0
2742	gabbr1a	ash2l	w001	0
2743	kif5ab	ash2l	w001	0
2744	ap3d1	ash2l	w001	1
2745	rims1b	ash2l	w001	0
2746	adra1ba	ash2l	w001	0
2747	gnal2	ash2l	w001	0
2748	kif5c	ash2l	w001	0
2749	rims1a	ash2l	w001	0
2750	si:ch211-114m9.1	ash2l	w001	1
2751	gphna	ash2l	w001	0
2752	chrnb3b	ash2l	w001	0
2753	arnt2	ash2l	w001	0
2754	nos1	ash2l	w001	0
2755	gabra6b	ash2l	w001	0
2756	syt10	ash2l	w001	0
2757	tyr	ash2l	w001	0
2758	moxd1l	ash2l	w001	0
2759	gpm6ba	ash2l	w001	0
2760	rgs8	ash2l	w001	1
2761	gabra3	ash2l	w001	1
2762	th	ash2l	w001	0
2763	plcl2	ash2l	w001	0
2764	syt11b	ash2l	w001	1
2765	slc6a22.2	ash2l	w001	0
2766	syt1a	ash2l	w001	1
2767	cplx3b	ash2l	w001	0
2768	cad	ash2l	w001	0
2769	chrm4a	ash2l	w001	0
2770	syt4	ash2l	w001	1
2771	stx1b	ash2l	w001	1
2772	syt11a	ash2l	w001	0
2773	slc6a17	ash2l	w001	1
2774	grm1b	ash2l	w001	0
2775	glula	ash2l	w001	1
2776	syt13	ash2l	w001	1
2777	cacng4b	ash2l	w001	1
2778	dnm1a	ash2l	w001	0
2779	slc6a3	ash2l	w001	0
2780	mxa	ash2l	w001	0
2781	per1b	ash2l	w001	1
2782	gabrd	ash2l	w001	0
2783	slc6a4b	ash2l	w001	0
2784	slc6a15	ash2l	w001	0
2785	gabrb3	ash2l	w001	0
2786	drd2b	ash2l	w001	0
2787	pfas	ash2l	w001	0
2788	syt5b	ash2l	w001	1
2789	slc32a1	ash2l	w001	1
2790	caly	ash2l	w001	1
2791	slc17a8	ash2l	w001	0
2792	slc17a7a	ash2l	w001	0
2793	drd4a	ash2l	w001	0
2794	nr4a2a	ash2l	w001	0
2795	kif5aa	ash2l	w001	0
2796	tgm1	ash2l	w001	0
2797	dlg4a	ash2l	w001	0
2798	stxbp2	ash2l	w001	0
2799	syn2a	ash2l	w001	0
2800	slc6a11b	ash2l	w001	1
2801	slc17a6a	ash2l	w001	1
2802	ctps1a	ash2l	w001	0
2803	tph1a	ash2l	w001	0
2804	gad1b	ash2l	w001	1
2805	gpm6bb	ash2l	w001	1
2806	scrib	ash2l	w001	0
2807	glsb	ash2l	w001	0
2808	dagla	ash2l	w001	0
2809	qrsl1	ash2l	w001	0
2810	gpc4	ash2l	w001	1
2811	ocrl	ash2l	w001	0
2812	slc18a2	ash2l	w001	0
2813	gna13a	ash2l	w001	0
2814	slc6a4a	ash2l	w001	0
2815	cplx4b	ash2l	w005	0
2816	syt1b	ash2l	w005	0
2817	lin7c	ash2l	w005	0
2818	cplx4b	ash2l	top50	0
2819	syt1b	ash2l	top50	0
2820	lin7c	ash2l	top50	0
2821	slc6a22.1	ash2l	top50	0
2822	htr6	ash2l	top50	0
2823	gabbr1b	ash2l	top50	0
2824	syt3	ash2l	top50	0
2825	stx3a	ash2l	top50	0
2826	grip1	ash2l	top50	0
2827	slc6a9	ash2l	top50	1
2828	gdnfa	ash2l	top50	0
2829	kyat1	ash2l	top50	0
2830	lrrk2	ash2l	top50	0
2831	gpc6a	ash2l	top50	0
2832	nadsyn1	ash2l	top50	0
2833	gphnb	ash2l	top50	1
2834	daglb	ash2l	top50	1
2835	gabra2a	ash2l	top50	0
2836	syt17	ash2l	top50	0
2837	sim1a	ash2l	top50	0
2838	gripap1	ash2l	top50	0
2839	gna11b	ash2l	top50	0
2840	si:ch211-117c9.5	ash2l	top50	1
2841	zdhhc15b	ash2l	top50	0
2842	syt9b	ash2l	top50	0
2843	usp46	ash2l	top50	0
2844	htr2aa	ash2l	top50	0
2845	inpp5b	ash2l	top50	0
2846	adra1ab	ash2l	top50	0
2847	htr4	ash2l	top50	0
2848	gabrg1	ash2l	top50	0
2849	cps1	ash2l	top50	0
2850	htr1b	ash2l	top50	0
2851	gatb	ash2l	top50	1
2852	gmps	ash2l	top50	0
2853	chrna2a	ash2l	top50	0
2854	gabra5	ash2l	top50	0
2855	cacng2b	ash2l	top50	1
2856	si:dkey-174m14.3	ash2l	top50	1
2857	cacng8b	ash2l	top50	0
2858	vipb	ash2l	top50	0
2859	grm5b	ash2l	top50	1
2860	glsa	ash2l	top50	0
2861	lin7a	ash2l	top50	0
2862	syn2b	ash2l	top50	1
2863	gnaq	ash2l	top50	1
2864	glrbb	ash2l	top50	0
2865	gabrr1	ash2l	top50	0
2866	slc17a6b	ash2l	top50	0
2867	mao	ash2l	top50	1
2868	cplx4b	ash2l	top50perTarget	0
2869	lin7c	ash2l	top50perTarget	0
2870	syt1b	ash2l	top50perTarget	0
2871	cps1	asxl1	w001	0
2872	glulc	asxl1	w001	0
2873	glsb	asxl1	w001	0
2874	slc6a15	asxl1	w001	0
2875	syt10	asxl1	w001	0
2876	gabbr1b	asxl1	w001	0
2877	glra4b	asxl1	w001	0
2878	syt7b	asxl1	w001	0
2879	gnb5a	asxl1	w001	0
2880	slc6a2	asxl1	w001	0
2881	syt3	asxl1	w001	0
2882	lin7a	asxl1	w001	0
2883	qars	asxl1	w001	0
2884	cad	asxl1	w001	0
2885	usp46	asxl1	w001	0
2886	chrna2b	asxl1	w001	0
2887	htr1d	asxl1	w001	0
2888	glra3	asxl1	w001	0
2889	htr2aa	asxl1	w001	0
2890	sim1a	asxl1	w001	0
2891	gabrz	asxl1	w001	0
2892	gabrr1	asxl1	w001	0
2893	kyat1	asxl1	w001	0
2894	doc2b	asxl1	w001	0
2895	scrib	asxl1	w001	0
2896	slc6a8	asxl1	w001	0
2897	gdnfa	asxl1	w001	0
2898	gatb	asxl1	w001	1
2899	gabrr3b	asxl1	w001	0
2900	gfpt1	asxl1	w001	0
2901	lin7b	asxl1	w001	0
2902	kif5ab	asxl1	w001	0
2903	gpc6a	asxl1	w001	0
2904	gabra5	asxl1	w001	0
2905	mxa	asxl1	w001	0
2906	gna11a	asxl1	w001	0
2907	nos1	asxl1	w001	0
2908	kif5c	asxl1	w001	0
2909	qrsl1	asxl1	w001	0
2910	grm1a	asxl1	w001	1
2911	dlg4a	asxl1	w001	1
2912	dagla	asxl1	w001	0
2913	tgm2b	asxl1	w001	0
2914	glrbb	asxl1	w001	0
2915	slc6a6a	asxl1	w001	1
2916	chrna6	asxl1	w001	0
2917	gna11b	asxl1	w001	0
2918	slc38a7	asxl1	w001	1
2919	cacng8b	asxl1	w001	0
2920	slc17a7a	asxl1	w001	0
2921	slc6a17	asxl1	w001	0
2922	dbh	asxl1	w001	0
2923	dlg1	asxl1	w001	1
2924	htr4	asxl1	w001	0
2925	syt9a	asxl1	w001	1
2926	nadsyn1	asxl1	w001	0
2927	cplx3a	asxl1	w001	0
2928	syt17	asxl1	w001	0
2929	ppfia3	asxl1	w001	0
2930	glsa	asxl1	w001	0
2931	syn2b	asxl1	w001	1
2932	daglb	asxl1	w001	1
2933	adra1aa	asxl1	w001	0
2934	si:ch211-114m9.1	asxl1	w001	1
2935	vipb	asxl1	w001	0
2936	si:dkey-174m14.3	asxl1	w001	1
2937	gabbr2	asxl1	w001	0
2938	gabrd	asxl1	w001	1
2939	cacng2b	asxl1	w001	1
2940	gphnb	asxl1	w001	1
2941	syt5b	asxl1	w001	1
2942	gnao1a	asxl1	w001	0
2943	gabrb3	asxl1	w001	1
2944	gabra3	asxl1	w001	0
2945	syt2a	asxl1	w001	0
2946	cplx4b	asxl1	w001	0
2947	gabra1	asxl1	w001	1
2948	gabbr1a	asxl1	w001	0
2949	ocrl	asxl1	w001	0
2950	frrs1l	asxl1	w001	1
2951	cplx3b	asxl1	w001	0
2952	slc17a6a	asxl1	w001	1
2953	cacng8a	asxl1	w001	0
2954	syt6b	asxl1	w001	0
2955	slc32a1	asxl1	w001	1
2956	syt12	asxl1	w001	1
2957	stxbp2	asxl1	w001	0
2958	syt9b	asxl1	w001	0
2959	tgm5l	asxl1	w001	0
2960	rgs8	asxl1	w001	1
2961	hrh3	asxl1	w001	0
2962	stxbp3	asxl1	w001	0
2963	rims1a	asxl1	w001	0
2964	ap3d1	asxl1	w001	1
2965	trmt112	asxl1	w001	1
2966	chrnb3b	asxl1	w001	0
2967	comta	asxl1	w001	0
2968	isl1	asxl1	w001	0
2969	wdyhv1	asxl1	w001	1
2970	nr4a2a	asxl1	w001	0
2971	rims3	asxl1	w001	1
2972	tyr	asxl1	w001	0
2973	glra1	asxl1	w001	1
2974	gripap1	asxl1	w001	0
2975	cacng4b	asxl1	w001	1
2976	gabra2a	asxl1	w001	0
2977	gnal	asxl1	w001	0
2978	htr6	asxl1	w001	0
2979	drd2b	asxl1	w001	0
2980	grip1	asxl1	w001	0
2981	gabrb1	asxl1	w001	0
2982	chrm2a	asxl1	w001	0
2983	grm5b	asxl1	w001	0
2984	stxbp1a	asxl1	w001	1
2985	slc6a1a	asxl1	w001	1
2986	syt13	asxl1	w001	1
2987	per1b	asxl1	w001	1
2988	drd1b	asxl1	w001	0
2989	vip	asxl1	w001	0
2990	rims1b	asxl1	w001	0
2991	cplx2	asxl1	w001	0
2992	sncgb	asxl1	w001	0
2993	syt7a	asxl1	w001	1
2994	gabra6b	asxl1	w001	0
2995	chrm4a	asxl1	w001	0
2996	gabra4	asxl1	w001	0
2997	kif5aa	asxl1	w001	0
2998	syt4	asxl1	w001	1
2999	syt1a	asxl1	w001	1
3000	gna13a	asxl1	w001	0
3001	ctps1b	asxl1	w001	1
3002	gria1a	asxl1	w001	0
3003	gnaq	asxl1	w001	0
3004	gabrb4	asxl1	w001	0
3005	plcl2	asxl1	w001	0
3006	erbin	asxl1	w001	0
3007	mao	asxl1	w001	0
3008	chrnb3a	asxl1	w001	0
3009	gna12a	asxl1	w001	0
3010	slc6a22.1	asxl1	w001	0
3011	caly	asxl1	w001	1
3012	plcl1	asxl1	w001	0
3013	mctp1a	asxl1	w001	0
3014	inpp5b	asxl1	w001	0
3015	stx1b	asxl1	w001	1
3016	syn2a	asxl1	w001	0
3017	gnal2	asxl1	w001	0
3018	si:ch211-117c9.5	asxl1	w001	0
3019	htr1ab	asxl1	w001	0
3020	gabrg1	asxl1	w001	0
3021	slc6a1b	asxl1	w001	1
3022	lrrk2	asxl1	w001	0
3023	grm5a	asxl1	w001	0
3024	gabrg2	asxl1	w001	0
3025	syt11b	asxl1	w001	1
3026	slc6a4b	asxl1	w001	0
3027	gad1b	asxl1	w001	1
3028	cps1	asxl1	top50	0
3029	glulc	asxl1	top50	0
3030	glsb	asxl1	top50	0
3031	slc6a15	asxl1	top50	0
3032	syt10	asxl1	top50	0
3033	gabbr1b	asxl1	top50	0
3034	glra4b	asxl1	top50	0
3035	syt7b	asxl1	top50	0
3036	gnb5a	asxl1	top50	0
3037	slc6a2	asxl1	top50	0
3038	syt3	asxl1	top50	0
3039	lin7a	asxl1	top50	0
3040	qars	asxl1	top50	0
3041	cad	asxl1	top50	0
3042	usp46	asxl1	top50	0
3043	chrna2b	asxl1	top50	0
3044	htr1d	asxl1	top50	0
3045	glra3	asxl1	top50	0
3046	htr2aa	asxl1	top50	0
3047	sim1a	asxl1	top50	0
3048	gabrz	asxl1	top50	0
3049	gabrr1	asxl1	top50	0
3050	kyat1	asxl1	top50	0
3051	doc2b	asxl1	top50	0
3052	scrib	asxl1	top50	0
3053	slc6a8	asxl1	top50	0
3054	gdnfa	asxl1	top50	0
3055	gatb	asxl1	top50	1
3056	gabrr3b	asxl1	top50	0
3057	gfpt1	asxl1	top50	0
3058	lin7b	asxl1	top50	0
3059	kif5ab	asxl1	top50	0
3060	gpc6a	asxl1	top50	0
3061	gabra5	asxl1	top50	0
3062	mxa	asxl1	top50	0
3063	gna11a	asxl1	top50	0
3064	nos1	asxl1	top50	0
3065	kif5c	asxl1	top50	0
3066	qrsl1	asxl1	top50	0
3067	grm1a	asxl1	top50	1
3068	dlg4a	asxl1	top50	1
3069	dagla	asxl1	top50	0
3070	tgm2b	asxl1	top50	0
3071	glrbb	asxl1	top50	0
3072	slc6a6a	asxl1	top50	1
3073	chrna6	asxl1	top50	0
3074	gna11b	asxl1	top50	0
3075	slc38a7	asxl1	top50	1
3076	cacng8b	asxl1	top50	0
3077	slc17a7a	asxl1	top50	0
3078	syn2a	asxl2	w001	0
3079	slc18a2	asxl2	w001	0
3080	pfas	asxl2	w001	0
3081	gdnfa	asxl2	w001	0
3082	sim1a	asxl2	w001	0
3083	syn2a	asxl2	w005	0
3084	syn2a	asxl2	top50	0
3085	slc18a2	asxl2	top50	0
3086	pfas	asxl2	top50	0
3087	gdnfa	asxl2	top50	0
3088	sim1a	asxl2	top50	0
3089	syn2a	asxl2	top10perTarget	0
3090	syn2a	asxl2	top50perTarget	0
3091	chrna2b	atad5a	w001	0
3092	chrna2a	atad5a	w001	0
3093	grip2b	atad5a	w001	0
3094	syt11a	atad5a	w001	0
3095	htr4	atad5a	w001	0
3096	chrm2a	atad5a	w001	0
3097	slc6a15	atad5a	w001	0
3098	gnal	atad5a	w001	0
3099	chrna2b	atad5a	w005	0
3100	chrna2b	atad5a	top50	0
3101	chrna2a	atad5a	top50	0
3102	grip2b	atad5a	top50	0
3103	syt11a	atad5a	top50	0
3104	htr4	atad5a	top50	0
3105	chrm2a	atad5a	top50	0
3106	slc6a15	atad5a	top50	0
3107	gnal	atad5a	top50	0
3108	chrna2b	atad5a	top5perTarget	0
3109	chrna2b	atad5a	top10perTarget	0
3110	chrna2b	atad5a	top50perTarget	0
3111	gabbr1b	atf1	w001	0
3112	syt3	atf1	w001	0
3113	slc6a1l	atf1	w001	0
3114	stxbp3	atf1	w001	0
3115	p2ry11	atf1	w001	1
3116	glulc	atf1	w001	0
3117	f13a1b	atf1	w001	0
3118	mctp2b	atf1	w001	0
3119	chrna2a	atf1	w001	0
3120	th2	atf1	w001	0
3121	stxbp2	atf1	w001	0
3122	gdnfa	atf1	w001	0
3123	tgm1	atf1	w001	0
3124	gabbr2	atf1	w001	0
3125	slc6a16a	atf1	w001	0
3126	dagla	atf1	w001	0
3127	plcl2	atf1	w001	0
3128	slc6a4b	atf1	w001	0
3129	slc38a3a	atf1	w001	0
3130	syt11a	atf1	w001	0
3131	dnm1a	atf1	w001	0
3132	vipb	atf1	w001	0
3133	nr4a2b	atf1	w001	0
3134	gna12a	atf1	w001	0
3135	slc6a6a	atf1	w001	0
3136	slc6a3	atf1	w001	0
3137	gabbr1a	atf1	w001	0
3138	slc6a8	atf1	w001	0
3139	mctp1a	atf1	w001	0
3140	ddc	atf1	w001	0
3141	gpr143	atf1	w001	0
3142	mxa	atf1	w001	0
3143	arnt2	atf1	w001	0
3144	sim1a	atf1	w001	0
3145	gnb5a	atf1	w001	0
3146	gabrr3b	atf1	w001	0
3147	gabra2a	atf1	w001	0
3148	syt10	atf1	w001	0
3149	drd1b	atf1	w001	0
3150	slc6a4a	atf1	w001	0
3151	qars	atf1	w001	0
3152	gnaq	atf1	w001	0
3153	adra1ba	atf1	w001	0
3154	plcl1	atf1	w001	0
3155	zdhhc15b	atf1	w001	0
3156	mao	atf1	w001	0
3157	tph1a	atf1	w001	0
3158	nr4a2a	atf1	w001	0
3159	id3	atf1	w001	0
3160	slc17a7a	atf1	w001	0
3161	chrnb1	atf1	w001	0
3162	glsb	atf1	w001	0
3163	grip1	atf1	w001	0
3164	lin7b	atf1	w001	0
3165	inpp5b	atf1	w001	0
3166	gpc6a	atf1	w001	0
3167	rims1a	atf1	w001	0
3168	tgm5l	atf1	w001	0
3169	grm5a	atf1	w001	0
3170	syt13	atf1	w001	0
3171	slc6a2	atf1	w001	0
3172	gripap1	atf1	w001	0
3173	cplx3a	atf1	w001	0
3174	ctps1a	atf1	w001	0
3175	nadsyn1	atf1	w001	0
3176	cacng4b	atf1	w001	0
3177	manf	atf1	w001	0
3178	scrib	atf1	w001	0
3179	gabra6b	atf1	w001	0
3180	slc6a15	atf1	w001	0
3181	cad	atf1	w001	0
3182	erbin	atf1	w001	0
3183	cacng3a	atf1	w001	0
3184	rims3	atf1	w001	0
3185	dbh	atf1	w001	0
3186	bdnf	atf1	w001	0
3187	dlg4a	atf1	w001	0
3188	per1b	atf1	w001	0
3189	slc6a17	atf1	w001	0
3190	cacng8a	atf1	w001	0
3191	asnsd1	atf1	w001	0
3192	dlg1	atf1	w001	0
3193	gfpt1	atf1	w001	0
3194	gabrb4	atf1	w001	0
3195	cacng2b	atf1	w001	0
3196	gna13a	atf1	w001	0
3197	gnal2	atf1	w001	0
3198	si:ch211-225b11.1	atf1	w001	0
3199	gna11a	atf1	w001	0
3200	ap3d1	atf1	w001	0
3201	daglb	atf1	w001	0
3202	gabbr1b	atf1	top50	0
3203	syt3	atf1	top50	0
3204	slc6a1l	atf1	top50	0
3205	stxbp3	atf1	top50	0
3206	p2ry11	atf1	top50	1
3207	glulc	atf1	top50	0
3208	f13a1b	atf1	top50	0
3209	mctp2b	atf1	top50	0
3210	chrna2a	atf1	top50	0
3211	th2	atf1	top50	0
3212	stxbp2	atf1	top50	0
3213	gdnfa	atf1	top50	0
3214	tgm1	atf1	top50	0
3215	gabbr2	atf1	top50	0
3216	slc6a16a	atf1	top50	0
3217	dagla	atf1	top50	0
3218	plcl2	atf1	top50	0
3219	slc6a4b	atf1	top50	0
3220	slc38a3a	atf1	top50	0
3221	syt11a	atf1	top50	0
3222	dnm1a	atf1	top50	0
3223	vipb	atf1	top50	0
3224	nr4a2b	atf1	top50	0
3225	gna12a	atf1	top50	0
3226	slc6a6a	atf1	top50	0
3227	slc6a3	atf1	top50	0
3228	gabbr1a	atf1	top50	0
3229	slc6a8	atf1	top50	0
3230	mctp1a	atf1	top50	0
3231	ddc	atf1	top50	0
3232	gpr143	atf1	top50	0
3233	mxa	atf1	top50	0
3234	arnt2	atf1	top50	0
3235	sim1a	atf1	top50	0
3236	gnb5a	atf1	top50	0
3237	gabrr3b	atf1	top50	0
3238	gabra2a	atf1	top50	0
3239	syt10	atf1	top50	0
3240	drd1b	atf1	top50	0
3241	slc6a4a	atf1	top50	0
3242	qars	atf1	top50	0
3243	gnaq	atf1	top50	0
3244	adra1ba	atf1	top50	0
3245	plcl1	atf1	top50	0
3246	zdhhc15b	atf1	top50	0
3247	mao	atf1	top50	0
3248	tph1a	atf1	top50	0
3249	nr4a2a	atf1	top50	0
3250	id3	atf1	top50	0
3251	slc17a7a	atf1	top50	0
3252	caly	atf2	w001	1
3253	stx1b	atf2	w001	1
3254	syt4	atf2	w001	1
3255	gabra1	atf2	w001	1
3256	stxbp1a	atf2	w001	1
3257	syn2b	atf2	w001	1
3258	syt1a	atf2	w001	1
3259	gad1b	atf2	w001	1
3260	slc17a6a	atf2	w001	1
3261	npas4a	atf2	w001	1
3262	rgs8	atf2	w001	1
3263	slc6a1a	atf2	w001	1
3264	syt12	atf2	w001	1
3265	gphnb	atf2	w001	1
3266	syt9a	atf2	w001	1
3267	syt11b	atf2	w001	1
3268	si:dkey-174m14.3	atf2	w001	1
3269	trmt112	atf2	w001	1
3270	slc6a1b	atf2	w001	1
3271	syt7a	atf2	w001	1
3272	ap3d1	atf2	w001	1
3273	si:ch211-114m9.1	atf2	w001	1
3274	wdyhv1	atf2	w001	1
3275	slc32a1	atf2	w001	1
3276	cacng2b	atf2	w001	1
3277	slc6a6a	atf2	w001	1
3278	sncgb	atf2	w001	1
3279	gabrd	atf2	w001	1
3280	chrm4a	atf2	w001	1
3281	syt13	atf2	w001	1
3282	cplx3b	atf2	w001	1
3283	lin7a	atf2	w001	0
3284	syt7b	atf2	w001	0
3285	syt5b	atf2	w001	1
3286	gabrg2	atf2	w001	1
3287	slc17a6b	atf2	w001	1
3288	cacng4b	atf2	w001	1
3289	gabbr1a	atf2	w001	1
3290	frrs1l	atf2	w001	1
3291	dlg4a	atf2	w001	1
3292	syt1b	atf2	w001	0
3293	gabrr1	atf2	w001	1
3294	syt2a	atf2	w001	1
3295	cplx2	atf2	w001	1
3296	rims3	atf2	w001	1
3297	cacng8a	atf2	w001	1
3298	glra1	atf2	w001	1
3299	htr1d	atf2	w001	0
3300	gabrb3	atf2	w001	1
3301	ctps1b	atf2	w001	1
3302	lin7c	atf2	w001	0
3303	syt11a	atf2	w001	0
3304	chrnb3a	atf2	w001	1
3305	kyat1	atf2	w001	1
3306	grm1b	atf2	w001	0
3307	gabbr1b	atf2	w001	0
3308	th	atf2	w001	1
3309	sim1a	atf2	w001	1
3310	rims1a	atf2	w001	1
3311	gatb	atf2	w001	1
3312	chrnb3b	atf2	w001	1
3313	dlg1	atf2	w001	1
3314	slc38a7	atf2	w001	1
3315	slc6a17	atf2	w001	1
3316	htr4	atf2	w001	1
3317	doc2b	atf2	w001	0
3318	rims1b	atf2	w001	1
3319	glra4b	atf2	w001	0
3320	grm5b	atf2	w001	1
3321	glra3	atf2	w001	1
3322	grip1	atf2	w001	0
3323	dbh	atf2	w001	1
3324	isl1	atf2	w001	1
3325	gabrr3b	atf2	w001	0
3326	si:ch211-117c9.5	atf2	w001	1
3327	gabra4	atf2	w001	1
3328	grm1a	atf2	w001	1
3329	daglb	atf2	w001	1
3330	slc18a2	atf2	w001	0
3331	arnt2	atf2	w001	0
3332	kif5c	atf2	w001	1
3333	cplx3a	atf2	w001	0
3334	nos1	atf2	w001	0
3335	gabrg1	atf2	w001	1
3336	gabrb1	atf2	w001	1
3337	gabra3	atf2	w001	1
3338	gabra5	atf2	w001	1
3339	per1b	atf2	w001	1
3340	gabrb4	atf2	w001	1
3341	bdnf	atf2	w001	1
3342	moxd1l	atf2	w001	0
3343	slc38a3a	atf2	w001	0
3344	htr5ab	atf2	w001	0
3345	mctp1a	atf2	w001	1
3346	gabra6b	atf2	w001	1
3347	adra1ab	atf2	w001	0
3348	slc6a2	atf2	w001	0
3349	drd2b	atf2	w001	1
3350	glrbb	atf2	w001	1
3351	drd1b	atf2	w001	1
3352	si:ch211-225b11.1	atf2	w001	1
3353	tgm5l	atf2	w001	0
3354	glsa	atf2	w001	1
3355	adra1aa	atf2	w001	1
3356	lin7b	atf2	w001	1
3357	htr2aa	atf2	w001	1
3358	asmt2	atf2	w001	1
3359	gabbr2	atf2	w001	0
3360	syn2a	atf2	w001	0
3361	grm5a	atf2	w001	0
3362	htr1b	atf2	w001	1
3363	gphna	atf2	w001	0
3364	gabrz	atf2	w001	1
3365	gna11b	atf2	w001	0
3366	hrh3	atf2	w001	1
3367	asnsd1	atf2	w001	1
3368	kif5aa	atf2	w001	1
3369	chrna2a	atf2	w001	0
3370	syt3	atf2	w001	0
3371	kif5ab	atf2	w001	1
3372	gnal2	atf2	w001	1
3373	qrsl1	atf2	w001	1
3374	slc6a8	atf2	w001	0
3375	htr1ab	atf2	w001	1
3376	usp46	atf2	w001	0
3377	gna12a	atf2	w001	0
3378	scrib	atf2	w001	0
3379	syt10	atf2	w001	0
3380	plcl2	atf2	w001	0
3381	vip	atf2	w001	1
3382	slc17a7a	atf2	w001	0
3383	tyr	atf2	w001	0
3384	ocrl	atf2	w001	0
3385	inpp5b	atf2	w001	0
3386	chrna2b	atf2	w001	0
3387	gria1a	atf2	w001	0
3388	gnb5a	atf2	w001	0
3389	chrm2a	atf2	w001	1
3390	nr4a2a	atf2	w001	1
3391	cacng8b	atf2	w001	0
3392	gpc6a	atf2	w001	0
3393	gripap1	atf2	w001	0
3394	slc6a4a	atf2	w001	0
3395	ppfia3	atf2	w001	0
3396	gabra2a	atf2	w001	1
3397	ctps1a	atf2	w001	1
3398	adra1ba	atf2	w001	1
3399	gmps	atf2	w001	0
3400	gnao1a	atf2	w001	0
3401	mao	atf2	w001	1
3402	slc6a4b	atf2	w001	0
3403	gnal	atf2	w001	0
3404	gfpt1	atf2	w001	0
3405	gna11a	atf2	w001	1
3406	erbin	atf2	w001	1
3407	zdhhc15b	atf2	w001	1
3408	vipb	atf2	w001	0
3409	chrm3b	atf2	w001	0
3410	gria1b	atf2	w001	0
3411	syt17	atf2	w001	1
3412	gnaq	atf2	w001	1
3413	glsb	atf2	w001	0
3414	dnm1a	atf2	w001	0
3415	slc6a3	atf2	w001	0
3416	syt9b	atf2	w001	0
3417	grip2b	atf2	w001	0
3418	mxa	atf2	w001	0
3419	slc17a8	atf2	w001	0
3420	qars	atf2	w001	1
3421	lrrk2	atf2	w001	0
3422	gdnfa	atf2	w001	0
3423	glulc	atf2	w001	0
3424	glula	atf2	w001	1
3425	cacng3a	atf2	w001	0
3426	stxbp3	atf2	w001	0
3427	htr6	atf2	w001	0
3428	slc6a15	atf2	w001	0
3429	dagla	atf2	w001	0
3430	plcl1	atf2	w001	0
3431	chrna6	atf2	w001	0
3432	nadsyn1	atf2	w001	0
3433	tph1a	atf2	w001	0
3434	syt6b	atf2	w001	0
3435	th2	atf2	w001	0
3436	gna13a	atf2	w001	-1
3437	nr4a2b	atf2	w001	-1
3438	ddc	atf2	w001	0
3439	manf	atf2	w001	0
3440	slc6a9	atf2	w001	0
3441	slc6a1l	atf2	w001	0
3442	slc6a16a	atf2	w001	0
3443	gna13b	atf2	w001	0
3444	drd4a	atf2	w001	0
3445	tgm2b	atf2	w001	0
3446	comta	atf2	w001	0
3447	stxbp2	atf2	w001	0
3448	stx3a	atf2	w001	0
3449	gpr143	atf2	w001	0
3450	cad	atf2	w001	0
3451	mctp2b	atf2	w001	0
3452	id3	atf2	w001	-1
3453	p2ry11	atf2	w001	-1
3454	chrnb1	atf2	w001	0
3455	slc6a11b	atf2	w001	0
3456	slc6a22.1	atf2	w001	0
3457	slc6a22.2	atf2	w001	0
3458	gpm6ba	atf2	w001	0
3459	gpm6bb	atf2	w001	0
3460	pfas	atf2	w001	0
3461	f13a1b	atf2	w001	0
3462	gpc4	atf2	w001	0
3463	kif17	atf2	w001	0
3464	cplx4b	atf2	w001	0
3465	chrnd	atf2	w001	0
3466	tgm1	atf2	w001	0
3467	cps1	atf2	w001	0
3468	caly	atf2	w005	1
3469	stx1b	atf2	w005	1
3470	syt4	atf2	w005	1
3471	gabra1	atf2	w005	1
3472	stxbp1a	atf2	w005	1
3473	syn2b	atf2	w005	1
3474	syt1a	atf2	w005	1
3475	gad1b	atf2	w005	1
3476	slc17a6a	atf2	w005	1
3477	npas4a	atf2	w005	1
3478	rgs8	atf2	w005	1
3479	slc6a1a	atf2	w005	1
3480	syt12	atf2	w005	1
3481	gphnb	atf2	w005	1
3482	syt9a	atf2	w005	1
3483	syt11b	atf2	w005	1
3484	si:dkey-174m14.3	atf2	w005	1
3485	trmt112	atf2	w005	1
3486	slc6a1b	atf2	w005	1
3487	syt7a	atf2	w005	1
3488	ap3d1	atf2	w005	1
3489	si:ch211-114m9.1	atf2	w005	1
3490	wdyhv1	atf2	w005	1
3491	slc32a1	atf2	w005	1
3492	cacng2b	atf2	w005	1
3493	slc6a6a	atf2	w005	1
3494	sncgb	atf2	w005	1
3495	gabrd	atf2	w005	1
3496	chrm4a	atf2	w005	1
3497	syt13	atf2	w005	1
3498	cplx3b	atf2	w005	1
3499	lin7a	atf2	w005	0
3500	syt7b	atf2	w005	0
3501	syt5b	atf2	w005	1
3502	gabrg2	atf2	w005	1
3503	slc17a6b	atf2	w005	1
3504	cacng4b	atf2	w005	1
3505	gabbr1a	atf2	w005	1
3506	frrs1l	atf2	w005	1
3507	dlg4a	atf2	w005	1
3508	syt1b	atf2	w005	0
3509	gabrr1	atf2	w005	1
3510	syt2a	atf2	w005	1
3511	cplx2	atf2	w005	1
3512	rims3	atf2	w005	1
3513	cacng8a	atf2	w005	1
3514	glra1	atf2	w005	1
3515	htr1d	atf2	w005	0
3516	gabrb3	atf2	w005	1
3517	ctps1b	atf2	w005	1
3518	lin7c	atf2	w005	0
3519	syt11a	atf2	w005	0
3520	chrnb3a	atf2	w005	1
3521	kyat1	atf2	w005	1
3522	grm1b	atf2	w005	0
3523	gabbr1b	atf2	w005	0
3524	th	atf2	w005	1
3525	sim1a	atf2	w005	1
3526	rims1a	atf2	w005	1
3527	gatb	atf2	w005	1
3528	chrnb3b	atf2	w005	1
3529	dlg1	atf2	w005	1
3530	slc38a7	atf2	w005	1
3531	slc6a17	atf2	w005	1
3532	htr4	atf2	w005	1
3533	doc2b	atf2	w005	0
3534	rims1b	atf2	w005	1
3535	glra4b	atf2	w005	0
3536	grm5b	atf2	w005	1
3537	glra3	atf2	w005	1
3538	grip1	atf2	w005	0
3539	dbh	atf2	w005	1
3540	isl1	atf2	w005	1
3541	gabrr3b	atf2	w005	0
3542	si:ch211-117c9.5	atf2	w005	1
3543	gabra4	atf2	w005	1
3544	grm1a	atf2	w005	1
3545	daglb	atf2	w005	1
3546	slc18a2	atf2	w005	0
3547	arnt2	atf2	w005	0
3548	kif5c	atf2	w005	1
3549	cplx3a	atf2	w005	0
3550	nos1	atf2	w005	0
3551	gabrg1	atf2	w005	1
3552	gabrb1	atf2	w005	1
3553	gabra3	atf2	w005	1
3554	gabra5	atf2	w005	1
3555	per1b	atf2	w005	1
3556	gabrb4	atf2	w005	1
3557	bdnf	atf2	w005	1
3558	moxd1l	atf2	w005	0
3559	slc38a3a	atf2	w005	0
3560	htr5ab	atf2	w005	0
3561	mctp1a	atf2	w005	1
3562	gabra6b	atf2	w005	1
3563	adra1ab	atf2	w005	0
3564	slc6a2	atf2	w005	0
3565	drd2b	atf2	w005	1
3566	glrbb	atf2	w005	1
3567	drd1b	atf2	w005	1
3568	si:ch211-225b11.1	atf2	w005	1
3569	tgm5l	atf2	w005	0
3570	glsa	atf2	w005	1
3571	adra1aa	atf2	w005	1
3572	lin7b	atf2	w005	1
3573	htr2aa	atf2	w005	1
3574	asmt2	atf2	w005	1
3575	gabbr2	atf2	w005	0
3576	syn2a	atf2	w005	0
3577	grm5a	atf2	w005	0
3578	htr1b	atf2	w005	1
3579	gphna	atf2	w005	0
3580	gabrz	atf2	w005	1
3581	gna11b	atf2	w005	0
3582	hrh3	atf2	w005	1
3583	asnsd1	atf2	w005	1
3584	kif5aa	atf2	w005	1
3585	chrna2a	atf2	w005	0
3586	syt3	atf2	w005	0
3587	kif5ab	atf2	w005	1
3588	gnal2	atf2	w005	1
3589	qrsl1	atf2	w005	1
3590	slc6a8	atf2	w005	0
3591	htr1ab	atf2	w005	1
3592	usp46	atf2	w005	0
3593	gna12a	atf2	w005	0
3594	scrib	atf2	w005	0
3595	syt10	atf2	w005	0
3596	plcl2	atf2	w005	0
3597	vip	atf2	w005	1
3598	slc17a7a	atf2	w005	0
3599	tyr	atf2	w005	0
3600	ocrl	atf2	w005	0
3601	inpp5b	atf2	w005	0
3602	chrna2b	atf2	w005	0
3603	gria1a	atf2	w005	0
3604	gnb5a	atf2	w005	0
3605	chrm2a	atf2	w005	1
3606	nr4a2a	atf2	w005	1
3607	cacng8b	atf2	w005	0
3608	gpc6a	atf2	w005	0
3609	gripap1	atf2	w005	0
3610	slc6a4a	atf2	w005	0
3611	ppfia3	atf2	w005	0
3612	gabra2a	atf2	w005	1
3613	ctps1a	atf2	w005	1
3614	adra1ba	atf2	w005	1
3615	gmps	atf2	w005	0
3616	gnao1a	atf2	w005	0
3617	mao	atf2	w005	1
3618	slc6a4b	atf2	w005	0
3619	gnal	atf2	w005	0
3620	gfpt1	atf2	w005	0
3621	gna11a	atf2	w005	1
3622	erbin	atf2	w005	1
3623	zdhhc15b	atf2	w005	1
3624	vipb	atf2	w005	0
3625	chrm3b	atf2	w005	0
3626	gria1b	atf2	w005	0
3627	caly	atf2	top50	1
3628	stx1b	atf2	top50	1
3629	syt4	atf2	top50	1
3630	gabra1	atf2	top50	1
3631	stxbp1a	atf2	top50	1
3632	syn2b	atf2	top50	1
3633	syt1a	atf2	top50	1
3634	gad1b	atf2	top50	1
3635	slc17a6a	atf2	top50	1
3636	npas4a	atf2	top50	1
3637	rgs8	atf2	top50	1
3638	slc6a1a	atf2	top50	1
3639	syt12	atf2	top50	1
3640	gphnb	atf2	top50	1
3641	syt9a	atf2	top50	1
3642	syt11b	atf2	top50	1
3643	si:dkey-174m14.3	atf2	top50	1
3644	trmt112	atf2	top50	1
3645	slc6a1b	atf2	top50	1
3646	syt7a	atf2	top50	1
3647	ap3d1	atf2	top50	1
3648	si:ch211-114m9.1	atf2	top50	1
3649	wdyhv1	atf2	top50	1
3650	slc32a1	atf2	top50	1
3651	cacng2b	atf2	top50	1
3652	slc6a6a	atf2	top50	1
3653	sncgb	atf2	top50	1
3654	gabrd	atf2	top50	1
3655	chrm4a	atf2	top50	1
3656	syt13	atf2	top50	1
3657	cplx3b	atf2	top50	1
3658	lin7a	atf2	top50	0
3659	syt7b	atf2	top50	0
3660	syt5b	atf2	top50	1
3661	gabrg2	atf2	top50	1
3662	slc17a6b	atf2	top50	1
3663	cacng4b	atf2	top50	1
3664	gabbr1a	atf2	top50	1
3665	frrs1l	atf2	top50	1
3666	dlg4a	atf2	top50	1
3667	syt1b	atf2	top50	0
3668	gabrr1	atf2	top50	1
3669	syt2a	atf2	top50	1
3670	cplx2	atf2	top50	1
3671	rims3	atf2	top50	1
3672	cacng8a	atf2	top50	1
3673	glra1	atf2	top50	1
3674	htr1d	atf2	top50	0
3675	gabrb3	atf2	top50	1
3676	ctps1b	atf2	top50	1
3677	adra1aa	atf2	top10perTarget	1
3678	adra1aa	atf2	top50perTarget	1
3679	adra1ab	atf2	top50perTarget	0
3680	adra1ba	atf2	top50perTarget	1
3681	ap3d1	atf2	top10perTarget	1
3682	ap3d1	atf2	top50perTarget	1
3683	arnt2	atf2	top50perTarget	0
3684	asmt2	atf2	top50perTarget	1
3685	asnsd1	atf2	top50perTarget	1
3686	bdnf	atf2	top50perTarget	1
3687	cacng2b	atf2	top10perTarget	1
3688	cacng2b	atf2	top50perTarget	1
3689	cacng4b	atf2	top10perTarget	1
3690	cacng4b	atf2	top50perTarget	1
3691	cacng8a	atf2	top10perTarget	1
3692	cacng8a	atf2	top50perTarget	1
3693	cacng8b	atf2	top50perTarget	0
3694	caly	atf2	top5perTarget	1
3695	caly	atf2	top10perTarget	1
3696	caly	atf2	top50perTarget	1
3697	chrm2a	atf2	top50perTarget	1
3698	chrm3b	atf2	top50perTarget	0
3699	chrm4a	atf2	top50perTarget	1
3700	chrna2a	atf2	top50perTarget	0
3701	chrna2b	atf2	top50perTarget	0
3702	chrna6	atf2	top50perTarget	0
3703	chrnb3a	atf2	top5perTarget	1
3704	chrnb3a	atf2	top10perTarget	1
3705	chrnb3a	atf2	top50perTarget	1
3706	chrnb3b	atf2	top10perTarget	1
3707	chrnb3b	atf2	top50perTarget	1
3708	comta	atf2	top50perTarget	0
3709	cplx2	atf2	top10perTarget	1
3710	cplx2	atf2	top50perTarget	1
3711	cplx3a	atf2	top50perTarget	0
3712	cplx3b	atf2	top50perTarget	1
3713	ctps1a	atf2	top50perTarget	1
3714	ctps1b	atf2	top10perTarget	1
3715	ctps1b	atf2	top50perTarget	1
3716	daglb	atf2	top10perTarget	1
3717	daglb	atf2	top50perTarget	1
3718	dbh	atf2	top10perTarget	1
3719	dbh	atf2	top50perTarget	1
3720	dlg1	atf2	top10perTarget	1
3721	dlg1	atf2	top50perTarget	1
3722	dlg4a	atf2	top10perTarget	1
3723	dlg4a	atf2	top50perTarget	1
3724	dnm1a	atf2	top50perTarget	0
3725	doc2b	atf2	top10perTarget	0
3726	doc2b	atf2	top50perTarget	0
3727	drd1b	atf2	top50perTarget	1
3728	drd2b	atf2	top50perTarget	1
3729	drd4a	atf2	top50perTarget	0
3730	erbin	atf2	top50perTarget	1
3731	frrs1l	atf2	top10perTarget	1
3732	frrs1l	atf2	top50perTarget	1
3733	gabbr1a	atf2	top5perTarget	1
3734	gabbr1a	atf2	top10perTarget	1
3735	gabbr1a	atf2	top50perTarget	1
3736	gabbr1b	atf2	top50perTarget	0
3737	gabbr2	atf2	top50perTarget	0
3738	gabra1	atf2	top5perTarget	1
3739	gabra1	atf2	top10perTarget	1
3740	gabra1	atf2	top50perTarget	1
3741	gabra2a	atf2	top50perTarget	1
3742	gabra3	atf2	top10perTarget	1
3743	gabra3	atf2	top50perTarget	1
3744	gabra4	atf2	top50perTarget	1
3745	gabra5	atf2	top50perTarget	1
3746	gabra6b	atf2	top50perTarget	1
3747	gabrb1	atf2	top10perTarget	1
3748	gabrb1	atf2	top50perTarget	1
3749	gabrb3	atf2	top10perTarget	1
3750	gabrb3	atf2	top50perTarget	1
3751	gabrb4	atf2	top50perTarget	1
3752	gabrd	atf2	top10perTarget	1
3753	gabrd	atf2	top50perTarget	1
3754	gabrg1	atf2	top50perTarget	1
3755	gabrg2	atf2	top10perTarget	1
3756	gabrg2	atf2	top50perTarget	1
3757	gabrr1	atf2	top5perTarget	1
3758	gabrr1	atf2	top10perTarget	1
3759	gabrr1	atf2	top50perTarget	1
3760	gabrr3b	atf2	top50perTarget	0
3761	gabrz	atf2	top50perTarget	1
3762	gad1b	atf2	top10perTarget	1
3763	gad1b	atf2	top50perTarget	1
3764	gatb	atf2	top10perTarget	1
3765	gatb	atf2	top50perTarget	1
3766	gdnfa	atf2	top50perTarget	0
3767	gfpt1	atf2	top50perTarget	0
3768	glra1	atf2	top5perTarget	1
3769	glra1	atf2	top10perTarget	1
3770	glra1	atf2	top50perTarget	1
3771	glra3	atf2	top10perTarget	1
3772	glra3	atf2	top50perTarget	1
3773	glra4b	atf2	top50perTarget	0
3774	glrbb	atf2	top10perTarget	1
3775	glrbb	atf2	top50perTarget	1
3776	glsa	atf2	top50perTarget	1
3777	glsb	atf2	top50perTarget	0
3778	glula	atf2	top50perTarget	1
3779	glulc	atf2	top50perTarget	0
3780	gmps	atf2	top50perTarget	0
3781	gna11a	atf2	top50perTarget	1
3782	gna11b	atf2	top50perTarget	0
3783	gna12a	atf2	top50perTarget	0
3784	gna13a	atf2	top50perTarget	-1
3785	gnal	atf2	top50perTarget	0
3786	gnal2	atf2	top50perTarget	1
3787	gnao1a	atf2	top50perTarget	0
3788	gnaq	atf2	top50perTarget	1
3789	gnb5a	atf2	top50perTarget	0
3790	gpc6a	atf2	top50perTarget	0
3791	gphna	atf2	top50perTarget	0
3792	gphnb	atf2	top5perTarget	1
3793	gphnb	atf2	top10perTarget	1
3794	gphnb	atf2	top50perTarget	1
3795	gpm6bb	atf2	top50perTarget	0
3796	gria1a	atf2	top50perTarget	0
3797	gria1b	atf2	top50perTarget	0
3798	grip1	atf2	top50perTarget	0
3799	grip2b	atf2	top50perTarget	0
3800	gripap1	atf2	top50perTarget	0
3801	grm1a	atf2	top10perTarget	1
3802	grm1a	atf2	top50perTarget	1
3803	grm1b	atf2	top50perTarget	0
3804	grm5a	atf2	top50perTarget	0
3805	grm5b	atf2	top50perTarget	1
3806	hrh3	atf2	top50perTarget	1
3807	htr1ab	atf2	top50perTarget	1
3808	htr1b	atf2	top50perTarget	1
3809	htr1d	atf2	top10perTarget	0
3810	htr1d	atf2	top50perTarget	0
3811	htr2aa	atf2	top50perTarget	1
3812	htr4	atf2	top10perTarget	1
3813	htr4	atf2	top50perTarget	1
3814	htr5ab	atf2	top50perTarget	0
3815	inpp5b	atf2	top50perTarget	0
3816	isl1	atf2	top50perTarget	1
3817	kif5aa	atf2	top50perTarget	1
3818	kif5ab	atf2	top50perTarget	1
3819	kif5c	atf2	top50perTarget	1
3820	kyat1	atf2	top5perTarget	1
3821	kyat1	atf2	top10perTarget	1
3822	kyat1	atf2	top50perTarget	1
3823	lin7a	atf2	top5perTarget	0
3824	lin7a	atf2	top10perTarget	0
3825	lin7a	atf2	top50perTarget	0
3826	lin7b	atf2	top50perTarget	1
3827	lin7c	atf2	top50perTarget	0
3828	lrrk2	atf2	top50perTarget	0
3829	manf	atf2	top50perTarget	0
3830	mao	atf2	top50perTarget	1
3831	mctp1a	atf2	top50perTarget	1
3832	moxd1l	atf2	top50perTarget	0
3833	mxa	atf2	top50perTarget	0
3834	nadsyn1	atf2	top50perTarget	0
3835	nos1	atf2	top50perTarget	0
3836	npas4a	atf2	top50perTarget	1
3837	nr4a2a	atf2	top50perTarget	1
3838	nr4a2b	atf2	top50perTarget	-1
3839	ocrl	atf2	top50perTarget	0
3840	per1b	atf2	top50perTarget	1
3841	plcl1	atf2	top50perTarget	0
3842	plcl2	atf2	top50perTarget	0
3843	ppfia3	atf2	top50perTarget	0
3844	qars	atf2	top50perTarget	1
3845	qrsl1	atf2	top50perTarget	1
3846	rgs8	atf2	top5perTarget	1
3847	rgs8	atf2	top10perTarget	1
3848	rgs8	atf2	top50perTarget	1
3849	rims1a	atf2	top10perTarget	1
3850	rims1a	atf2	top50perTarget	1
3851	rims1b	atf2	top10perTarget	1
3852	rims1b	atf2	top50perTarget	1
3853	rims3	atf2	top10perTarget	1
3854	rims3	atf2	top50perTarget	1
3855	scrib	atf2	top50perTarget	0
3856	si:ch211-114m9.1	atf2	top10perTarget	1
3857	si:ch211-114m9.1	atf2	top50perTarget	1
3858	si:ch211-117c9.5	atf2	top50perTarget	1
3859	si:ch211-225b11.1	atf2	top50perTarget	1
3860	si:dkey-174m14.3	atf2	top5perTarget	1
3861	si:dkey-174m14.3	atf2	top10perTarget	1
3862	si:dkey-174m14.3	atf2	top50perTarget	1
3863	sim1a	atf2	top10perTarget	1
3864	sim1a	atf2	top50perTarget	1
3865	slc17a6a	atf2	top50perTarget	1
3866	slc17a6b	atf2	top5perTarget	1
3867	slc17a6b	atf2	top10perTarget	1
3868	slc17a6b	atf2	top50perTarget	1
3869	slc17a7a	atf2	top50perTarget	0
3870	slc17a8	atf2	top50perTarget	0
3871	slc18a2	atf2	top50perTarget	0
3872	slc32a1	atf2	top50perTarget	1
3873	slc38a3a	atf2	top50perTarget	0
3874	slc38a7	atf2	top10perTarget	1
3875	slc38a7	atf2	top50perTarget	1
3876	slc6a11b	atf2	top50perTarget	0
3877	slc6a15	atf2	top50perTarget	0
3878	slc6a17	atf2	top10perTarget	1
3879	slc6a17	atf2	top50perTarget	1
3880	slc6a1a	atf2	top5perTarget	1
3881	slc6a1a	atf2	top10perTarget	1
3882	slc6a1a	atf2	top50perTarget	1
3883	slc6a1b	atf2	top50perTarget	1
3884	slc6a2	atf2	top50perTarget	0
3885	slc6a3	atf2	top50perTarget	0
3886	slc6a4a	atf2	top50perTarget	0
3887	slc6a4b	atf2	top50perTarget	0
3888	slc6a6a	atf2	top5perTarget	1
3889	slc6a6a	atf2	top10perTarget	1
3890	slc6a6a	atf2	top50perTarget	1
3891	slc6a8	atf2	top50perTarget	0
3892	slc6a9	atf2	top50perTarget	0
3893	sncgb	atf2	top5perTarget	1
3894	sncgb	atf2	top10perTarget	1
3895	sncgb	atf2	top50perTarget	1
3896	stx1b	atf2	top5perTarget	1
3897	stx1b	atf2	top10perTarget	1
3898	stx1b	atf2	top50perTarget	1
3899	stxbp1a	atf2	top5perTarget	1
3900	stxbp1a	atf2	top10perTarget	1
3901	stxbp1a	atf2	top50perTarget	1
3902	stxbp2	atf2	top50perTarget	0
3903	stxbp3	atf2	top50perTarget	0
3904	syn2a	atf2	top50perTarget	0
3905	syn2b	atf2	top5perTarget	1
3906	syn2b	atf2	top10perTarget	1
3907	syn2b	atf2	top50perTarget	1
3908	syt10	atf2	top50perTarget	0
3909	syt11a	atf2	top10perTarget	0
3910	syt11a	atf2	top50perTarget	0
3911	syt11b	atf2	top10perTarget	1
3912	syt11b	atf2	top50perTarget	1
3913	syt12	atf2	top5perTarget	1
3914	syt12	atf2	top10perTarget	1
3915	syt12	atf2	top50perTarget	1
3916	syt13	atf2	top10perTarget	1
3917	syt13	atf2	top50perTarget	1
3918	syt17	atf2	top50perTarget	1
3919	syt1a	atf2	top10perTarget	1
3920	syt1a	atf2	top50perTarget	1
3921	syt1b	atf2	top50perTarget	0
3922	syt2a	atf2	top5perTarget	1
3923	syt2a	atf2	top10perTarget	1
3924	syt2a	atf2	top50perTarget	1
3925	syt3	atf2	top50perTarget	0
3926	syt4	atf2	top10perTarget	1
3927	syt4	atf2	top50perTarget	1
3928	syt5b	atf2	top5perTarget	1
3929	syt5b	atf2	top10perTarget	1
3930	syt5b	atf2	top50perTarget	1
3931	syt6b	atf2	top50perTarget	0
3932	syt7a	atf2	top10perTarget	1
3933	syt7a	atf2	top50perTarget	1
3934	syt7b	atf2	top50perTarget	0
3935	syt9a	atf2	top10perTarget	1
3936	syt9a	atf2	top50perTarget	1
3937	syt9b	atf2	top50perTarget	0
3938	tgm5l	atf2	top10perTarget	0
3939	tgm5l	atf2	top50perTarget	0
3940	th	atf2	top50perTarget	1
3941	th2	atf2	top50perTarget	0
3942	tph1a	atf2	top50perTarget	0
3943	trmt112	atf2	top5perTarget	1
3944	trmt112	atf2	top10perTarget	1
3945	trmt112	atf2	top50perTarget	1
3946	tyr	atf2	top50perTarget	0
3947	usp46	atf2	top50perTarget	0
3948	vip	atf2	top50perTarget	1
3949	vipb	atf2	top50perTarget	0
3950	wdyhv1	atf2	top5perTarget	1
3951	wdyhv1	atf2	top10perTarget	1
3952	wdyhv1	atf2	top50perTarget	1
3953	zdhhc15b	atf2	top50perTarget	1
3954	moxd1l	atf3	w001	1
3955	cacng3a	atf3	w001	0
3956	chrnb1	atf3	w001	0
3957	gpc4	atf3	w001	1
3958	tgm2b	atf3	w001	1
3959	gna13a	atf3	w001	1
3960	syt10	atf3	w001	0
3961	slc6a4a	atf3	w001	1
3962	comta	atf3	w001	1
3963	gpm6ba	atf3	w001	1
3964	gna13b	atf3	w001	0
3965	glra4b	atf3	w001	0
3966	dagla	atf3	w001	0
3967	lin7a	atf3	w001	0
3968	tyr	atf3	w001	0
3969	p2ry11	atf3	w001	0
3970	stxbp2	atf3	w001	1
3971	mxa	atf3	w001	0
3972	mctp2b	atf3	w001	0
3973	glsb	atf3	w001	0
3974	gna12a	atf3	w001	0
3975	syt11a	atf3	w001	0
3976	ocrl	atf3	w001	0
3977	cplx2	atf3	w001	0
3978	cad	atf3	w001	0
3979	gria1b	atf3	w001	0
3980	plcl2	atf3	w001	0
3981	inpp5b	atf3	w001	0
3982	pfas	atf3	w001	1
3983	nadsyn1	atf3	w001	0
3984	bdnf	atf3	w001	0
3985	stxbp3	atf3	w001	1
3986	slc6a15	atf3	w001	0
3987	f13a1b	atf3	w001	0
3988	syt3	atf3	w001	0
3989	slc38a3a	atf3	w001	0
3990	id3	atf3	w001	1
3991	arnt2	atf3	w001	0
3992	slc6a16a	atf3	w001	0
3993	gabbr2	atf3	w001	0
3994	gdnfa	atf3	w001	0
3995	ctps1a	atf3	w001	0
3996	nr4a2b	atf3	w001	0
3997	slc17a8	atf3	w001	0
3998	gna11b	atf3	w001	0
3999	gna11a	atf3	w001	0
4000	gabrb1	atf3	w001	0
4001	gabrr3b	atf3	w001	0
4002	syt11b	atf3	w001	0
4003	ddc	atf3	w001	0
4004	gfpt1	atf3	w001	0
4005	syt9b	atf3	w001	0
4006	htr1d	atf3	w001	0
4007	cplx3b	atf3	w001	0
4008	qars	atf3	w001	0
4009	gnaq	atf3	w001	0
4010	slc6a17	atf3	w001	0
4011	gpm6bb	atf3	w001	1
4012	htr2aa	atf3	w001	0
4013	slc6a11b	atf3	w001	1
4014	gnao1a	atf3	w001	0
4015	asnsd1	atf3	w001	0
4016	gripap1	atf3	w001	0
4017	npas4a	atf3	w001	-1
4018	daglb	atf3	w001	0
4019	chrm2a	atf3	w001	0
4020	glra1	atf3	w001	0
4021	mao	atf3	w001	0
4022	slc6a9	atf3	w001	0
4023	gatb	atf3	w001	0
4024	gnal2	atf3	w001	0
4025	erbin	atf3	w001	0
4026	glsa	atf3	w001	0
4027	manf	atf3	w001	0
4028	glula	atf3	w001	1
4029	gabrd	atf3	w001	0
4030	gpc6a	atf3	w001	0
4031	stx3a	atf3	w001	0
4032	rims1b	atf3	w001	0
4033	glrbb	atf3	w001	0
4034	adra1ba	atf3	w001	0
4035	gnal	atf3	w001	0
4036	trmt112	atf3	w001	0
4037	chrna2b	atf3	w001	0
4038	slc6a8	atf3	w001	0
4039	ap3d1	atf3	w001	0
4040	scrib	atf3	w001	0
4041	grm5a	atf3	w001	0
4042	rims3	atf3	w001	0
4043	syt13	atf3	w001	0
4044	per1b	atf3	w001	0
4045	lin7b	atf3	w001	0
4046	adra1ab	atf3	w001	0
4047	kif5c	atf3	w001	0
4048	kif5aa	atf3	w001	0
4049	lrrk2	atf3	w001	0
4050	gabrg1	atf3	w001	0
4051	si:ch211-225b11.1	atf3	w001	0
4052	slc17a6b	atf3	w001	0
4053	kyat1	atf3	w001	0
4054	slc38a7	atf3	w001	0
4055	kif5ab	atf3	w001	0
4056	mctp1a	atf3	w001	0
4057	asmt2	atf3	w001	0
4058	gphna	atf3	w001	0
4059	moxd1l	atf3	top50	1
4060	cacng3a	atf3	top50	0
4061	chrnb1	atf3	top50	0
4062	gpc4	atf3	top50	1
4063	tgm2b	atf3	top50	1
4064	gna13a	atf3	top50	1
4065	syt10	atf3	top50	0
4066	slc6a4a	atf3	top50	1
4067	comta	atf3	top50	1
4068	gpm6ba	atf3	top50	1
4069	gna13b	atf3	top50	0
4070	glra4b	atf3	top50	0
4071	dagla	atf3	top50	0
4072	lin7a	atf3	top50	0
4073	tyr	atf3	top50	0
4074	p2ry11	atf3	top50	0
4075	stxbp2	atf3	top50	1
4076	mxa	atf3	top50	0
4077	mctp2b	atf3	top50	0
4078	glsb	atf3	top50	0
4079	gna12a	atf3	top50	0
4080	syt11a	atf3	top50	0
4081	ocrl	atf3	top50	0
4082	cplx2	atf3	top50	0
4083	cad	atf3	top50	0
4084	gria1b	atf3	top50	0
4085	plcl2	atf3	top50	0
4086	inpp5b	atf3	top50	0
4087	pfas	atf3	top50	1
4088	nadsyn1	atf3	top50	0
4089	bdnf	atf3	top50	0
4090	stxbp3	atf3	top50	1
4091	slc6a15	atf3	top50	0
4092	f13a1b	atf3	top50	0
4093	syt3	atf3	top50	0
4094	slc38a3a	atf3	top50	0
4095	id3	atf3	top50	1
4096	arnt2	atf3	top50	0
4097	slc6a16a	atf3	top50	0
4098	gabbr2	atf3	top50	0
4099	gdnfa	atf3	top50	0
4100	ctps1a	atf3	top50	0
4101	nr4a2b	atf3	top50	0
4102	slc17a8	atf3	top50	0
4103	gna11b	atf3	top50	0
4104	gna11a	atf3	top50	0
4105	gabrb1	atf3	top50	0
4106	gabrr3b	atf3	top50	0
4107	syt11b	atf3	top50	0
4108	ddc	atf3	top50	0
4109	gna13a	atf3	top50perTarget	1
4110	gpc4	atf3	top50perTarget	1
4111	gpm6ba	atf3	top50perTarget	1
4112	moxd1l	atf3	top50perTarget	1
4113	tph1a	atf4a	w001	1
4114	th2	atf4a	w001	1
4115	slc6a3	atf4a	w001	1
4116	slc6a4b	atf4a	w001	1
4117	slc6a22.2	atf4a	w001	1
4118	slc18a2	atf4a	w001	0
4119	slc6a1b	atf4a	w001	-1
4120	p2ry11	atf4a	w001	1
4121	caly	atf4a	w001	-1
4122	gna13a	atf4a	w001	0
4123	ddc	atf4a	w001	0
4124	chrna2a	atf4a	w001	0
4125	syt6b	atf4a	w001	0
4126	nr4a2b	atf4a	w001	1
4127	grip2b	atf4a	w001	0
4128	f13a1b	atf4a	w001	0
4129	mctp2b	atf4a	w001	0
4130	syt4	atf4a	w001	-1
4131	stx1b	atf4a	w001	-1
4132	stxbp2	atf4a	w001	0
4133	gabbr1b	atf4a	w001	0
4134	gabra1	atf4a	w001	-1
4135	gfpt1	atf4a	w001	0
4136	chrm4a	atf4a	w001	-1
4137	stxbp1a	atf4a	w001	-1
4138	stxbp3	atf4a	w001	0
4139	syn2b	atf4a	w001	-1
4140	htr5ab	atf4a	w001	0
4141	gad1b	atf4a	w001	-1
4142	id3	atf4a	w001	0
4143	syt13	atf4a	w001	0
4144	kif17	atf4a	w001	0
4145	cad	atf4a	w001	0
4146	slc17a6a	atf4a	w001	-1
4147	grm1b	atf4a	w001	0
4148	syt9a	atf4a	w001	-1
4149	vipb	atf4a	w001	0
4150	syt1a	atf4a	w001	-1
4151	gna13b	atf4a	w001	0
4152	plcl1	atf4a	w001	-1
4153	manf	atf4a	w001	0
4154	cplx3a	atf4a	w001	0
4155	gna12a	atf4a	w001	0
4156	arnt2	atf4a	w001	0
4157	glra4b	atf4a	w001	0
4158	ap3d1	atf4a	w001	0
4159	lin7c	atf4a	w001	0
4160	usp46	atf4a	w001	0
4161	slc6a9	atf4a	w001	0
4162	inpp5b	atf4a	w001	0
4163	ocrl	atf4a	w001	0
4164	gnb5a	atf4a	w001	0
4165	syt11b	atf4a	w001	0
4166	gphnb	atf4a	w001	-1
4167	qars	atf4a	w001	0
4168	plcl2	atf4a	w001	0
4169	gnaq	atf4a	w001	0
4170	gnal	atf4a	w001	0
4171	si:ch211-114m9.1	atf4a	w001	-1
4172	trmt112	atf4a	w001	-1
4173	gnao1a	atf4a	w001	0
4174	slc38a7	atf4a	w001	-1
4175	si:ch211-225b11.1	atf4a	w001	0
4176	grm5b	atf4a	w001	0
4177	erbin	atf4a	w001	0
4178	syt3	atf4a	w001	0
4179	gdnfa	atf4a	w001	0
4180	ctps1a	atf4a	w001	0
4181	syt12	atf4a	w001	-1
4182	syt7a	atf4a	w001	-1
4183	cacng4b	atf4a	w001	-1
4184	hrh3	atf4a	w001	0
4185	syt17	atf4a	w001	0
4186	rgs8	atf4a	w001	-1
4187	glsb	atf4a	w001	0
4188	tyr	atf4a	w001	0
4189	nadsyn1	atf4a	w001	0
4190	qrsl1	atf4a	w001	0
4191	tgm1	atf4a	w001	0
4192	chrnb1	atf4a	w001	0
4193	gabra5	atf4a	w001	-1
4194	slc6a15	atf4a	w001	0
4195	drd4a	atf4a	w001	0
4196	slc6a11b	atf4a	w001	-1
4197	gabrd	atf4a	w001	-1
4198	cacng3a	atf4a	w001	0
4199	per1b	atf4a	w001	0
4200	daglb	atf4a	w001	-1
4201	mao	atf4a	w001	0
4202	chrnd	atf4a	w001	0
4203	glula	atf4a	w001	0
4204	gatb	atf4a	w001	0
4205	zdhhc15b	atf4a	w001	0
4206	gna11a	atf4a	w001	0
4207	syt11a	atf4a	w001	0
4208	slc17a8	atf4a	w001	0
4209	slc6a2	atf4a	w001	0
4210	slc6a1a	atf4a	w001	-1
4211	syt10	atf4a	w001	0
4212	si:ch211-117c9.5	atf4a	w001	0
4213	adra1ba	atf4a	w001	0
4214	lrrk2	atf4a	w001	0
4215	drd1b	atf4a	w001	0
4216	gripap1	atf4a	w001	0
4217	gna11b	atf4a	w001	0
4218	kyat1	atf4a	w001	0
4219	gphna	atf4a	w001	0
4220	syt5b	atf4a	w001	-1
4221	si:dkey-174m14.3	atf4a	w001	-1
4222	asnsd1	atf4a	w001	0
4223	gpr143	atf4a	w001	0
4224	cacng2b	atf4a	w001	-1
4225	chrna2b	atf4a	w001	0
4226	gabrb3	atf4a	w001	-1
4227	slc6a22.1	atf4a	w001	0
4228	wdyhv1	atf4a	w001	-1
4229	slc6a8	atf4a	w001	0
4230	htr2aa	atf4a	w001	0
4231	gnal2	atf4a	w001	0
4232	slc6a6a	atf4a	w001	0
4233	slc32a1	atf4a	w001	-1
4234	frrs1l	atf4a	w001	0
4235	kif5aa	atf4a	w001	0
4236	glra1	atf4a	w001	-1
4237	dagla	atf4a	w001	0
4238	drd2b	atf4a	w001	0
4239	ctps1b	atf4a	w001	0
4240	gabrg1	atf4a	w001	0
4241	grip1	atf4a	w001	0
4242	cacng8a	atf4a	w001	-1
4243	dlg1	atf4a	w001	0
4244	rims1a	atf4a	w001	0
4245	gria1b	atf4a	w001	0
4246	gabrg2	atf4a	w001	-1
4247	slc6a17	atf4a	w001	0
4248	chrm2a	atf4a	w001	0
4249	th	atf4a	w001	0
4250	mctp1a	atf4a	w001	0
4251	asmt2	atf4a	w001	-1
4252	glsa	atf4a	w001	0
4253	stx3a	atf4a	w001	0
4254	grm1a	atf4a	w001	-1
4255	cplx2	atf4a	w001	0
4256	dlg4a	atf4a	w001	-1
4257	cplx3b	atf4a	w001	0
4258	scrib	atf4a	w001	0
4259	htr1ab	atf4a	w001	0
4260	isl1	atf4a	w001	-1
4261	syt7b	atf4a	w001	0
4262	gabrb4	atf4a	w001	0
4263	grm5a	atf4a	w001	0
4264	gabbr1a	atf4a	w001	0
4265	gabra2a	atf4a	w001	0
4266	sncgb	atf4a	w001	-1
4267	htr4	atf4a	w001	0
4268	sim1a	atf4a	w001	0
4269	gpc6a	atf4a	w001	0
4270	syn2a	atf4a	w001	0
4271	kif5ab	atf4a	w001	0
4272	gabrz	atf4a	w001	-1
4273	gabra3	atf4a	w001	0
4274	gmps	atf4a	w001	0
4275	glrbb	atf4a	w001	0
4276	rims1b	atf4a	w001	0
4277	slc38a3a	atf4a	w001	0
4278	rims3	atf4a	w001	0
4279	kif5c	atf4a	w001	0
4280	gabrb1	atf4a	w001	0
4281	slc6a1l	atf4a	w001	0
4282	pfas	atf4a	w001	0
4283	syt9b	atf4a	w001	0
4284	tgm2b	atf4a	w001	0
4285	comta	atf4a	w001	0
4286	bdnf	atf4a	w001	0
4287	vip	atf4a	w001	0
4288	nos1	atf4a	w001	0
4289	adra1aa	atf4a	w001	0
4290	cacng8b	atf4a	w001	0
4291	tgm5l	atf4a	w001	0
4292	dbh	atf4a	w001	0
4293	lin7b	atf4a	w001	0
4294	dnm1a	atf4a	w001	0
4295	slc6a4a	atf4a	w001	0
4296	slc17a6b	atf4a	w001	0
4297	ppfia3	atf4a	w001	0
4298	gabrr3b	atf4a	w001	0
4299	gabrr1	atf4a	w001	0
4300	glra3	atf4a	w001	0
4301	gpc4	atf4a	w001	0
4302	gabbr2	atf4a	w001	0
4303	npas4a	atf4a	w001	0
4304	gpm6bb	atf4a	w001	0
4305	chrna6	atf4a	w001	0
4306	mxa	atf4a	w001	0
4307	chrm3b	atf4a	w001	0
4308	syt2a	atf4a	w001	-1
4309	gria1a	atf4a	w001	0
4310	gabra6b	atf4a	w001	0
4311	gabra4	atf4a	w001	-1
4312	slc17a7a	atf4a	w001	0
4313	nr4a2a	atf4a	w001	0
4314	chrnb3a	atf4a	w001	0
4315	adra1ab	atf4a	w001	0
4316	htr1b	atf4a	w001	0
4317	chrnb3b	atf4a	w001	0
4318	syt1b	atf4a	w001	0
4319	doc2b	atf4a	w001	0
4320	slc6a16a	atf4a	w001	0
4321	gpm6ba	atf4a	w001	0
4322	htr1d	atf4a	w001	0
4323	moxd1l	atf4a	w001	0
4324	lin7a	atf4a	w001	0
4325	glulc	atf4a	w001	0
4326	cplx4b	atf4a	w001	0
4327	htr6	atf4a	w001	0
4328	cps1	atf4a	w001	0
4329	tph1a	atf4a	w005	1
4330	th2	atf4a	w005	1
4331	slc6a3	atf4a	w005	1
4332	slc6a4b	atf4a	w005	1
4333	slc6a22.2	atf4a	w005	1
4334	slc18a2	atf4a	w005	0
4335	slc6a1b	atf4a	w005	-1
4336	p2ry11	atf4a	w005	1
4337	caly	atf4a	w005	-1
4338	gna13a	atf4a	w005	0
4339	ddc	atf4a	w005	0
4340	chrna2a	atf4a	w005	0
4341	syt6b	atf4a	w005	0
4342	nr4a2b	atf4a	w005	1
4343	grip2b	atf4a	w005	0
4344	f13a1b	atf4a	w005	0
4345	mctp2b	atf4a	w005	0
4346	syt4	atf4a	w005	-1
4347	stx1b	atf4a	w005	-1
4348	stxbp2	atf4a	w005	0
4349	gabbr1b	atf4a	w005	0
4350	gabra1	atf4a	w005	-1
4351	gfpt1	atf4a	w005	0
4352	chrm4a	atf4a	w005	-1
4353	stxbp1a	atf4a	w005	-1
4354	stxbp3	atf4a	w005	0
4355	syn2b	atf4a	w005	-1
4356	htr5ab	atf4a	w005	0
4357	gad1b	atf4a	w005	-1
4358	id3	atf4a	w005	0
4359	syt13	atf4a	w005	0
4360	kif17	atf4a	w005	0
4361	cad	atf4a	w005	0
4362	slc17a6a	atf4a	w005	-1
4363	grm1b	atf4a	w005	0
4364	syt9a	atf4a	w005	-1
4365	vipb	atf4a	w005	0
4366	syt1a	atf4a	w005	-1
4367	gna13b	atf4a	w005	0
4368	plcl1	atf4a	w005	-1
4369	manf	atf4a	w005	0
4370	cplx3a	atf4a	w005	0
4371	gna12a	atf4a	w005	0
4372	arnt2	atf4a	w005	0
4373	glra4b	atf4a	w005	0
4374	ap3d1	atf4a	w005	0
4375	lin7c	atf4a	w005	0
4376	usp46	atf4a	w005	0
4377	slc6a9	atf4a	w005	0
4378	inpp5b	atf4a	w005	0
4379	ocrl	atf4a	w005	0
4380	gnb5a	atf4a	w005	0
4381	syt11b	atf4a	w005	0
4382	gphnb	atf4a	w005	-1
4383	qars	atf4a	w005	0
4384	plcl2	atf4a	w005	0
4385	gnaq	atf4a	w005	0
4386	gnal	atf4a	w005	0
4387	si:ch211-114m9.1	atf4a	w005	-1
4388	trmt112	atf4a	w005	-1
4389	gnao1a	atf4a	w005	0
4390	slc38a7	atf4a	w005	-1
4391	si:ch211-225b11.1	atf4a	w005	0
4392	grm5b	atf4a	w005	0
4393	erbin	atf4a	w005	0
4394	syt3	atf4a	w005	0
4395	gdnfa	atf4a	w005	0
4396	ctps1a	atf4a	w005	0
4397	syt12	atf4a	w005	-1
4398	syt7a	atf4a	w005	-1
4399	cacng4b	atf4a	w005	-1
4400	hrh3	atf4a	w005	0
4401	syt17	atf4a	w005	0
4402	rgs8	atf4a	w005	-1
4403	glsb	atf4a	w005	0
4404	tyr	atf4a	w005	0
4405	nadsyn1	atf4a	w005	0
4406	qrsl1	atf4a	w005	0
4407	tgm1	atf4a	w005	0
4408	chrnb1	atf4a	w005	0
4409	gabra5	atf4a	w005	-1
4410	slc6a15	atf4a	w005	0
4411	drd4a	atf4a	w005	0
4412	slc6a11b	atf4a	w005	-1
4413	gabrd	atf4a	w005	-1
4414	cacng3a	atf4a	w005	0
4415	per1b	atf4a	w005	0
4416	daglb	atf4a	w005	-1
4417	mao	atf4a	w005	0
4418	chrnd	atf4a	w005	0
4419	glula	atf4a	w005	0
4420	gatb	atf4a	w005	0
4421	zdhhc15b	atf4a	w005	0
4422	gna11a	atf4a	w005	0
4423	syt11a	atf4a	w005	0
4424	slc17a8	atf4a	w005	0
4425	slc6a2	atf4a	w005	0
4426	slc6a1a	atf4a	w005	-1
4427	syt10	atf4a	w005	0
4428	si:ch211-117c9.5	atf4a	w005	0
4429	adra1ba	atf4a	w005	0
4430	lrrk2	atf4a	w005	0
4431	drd1b	atf4a	w005	0
4432	gripap1	atf4a	w005	0
4433	gna11b	atf4a	w005	0
4434	kyat1	atf4a	w005	0
4435	gphna	atf4a	w005	0
4436	syt5b	atf4a	w005	-1
4437	si:dkey-174m14.3	atf4a	w005	-1
4438	asnsd1	atf4a	w005	0
4439	gpr143	atf4a	w005	0
4440	cacng2b	atf4a	w005	-1
4441	chrna2b	atf4a	w005	0
4442	gabrb3	atf4a	w005	-1
4443	slc6a22.1	atf4a	w005	0
4444	wdyhv1	atf4a	w005	-1
4445	slc6a8	atf4a	w005	0
4446	htr2aa	atf4a	w005	0
4447	gnal2	atf4a	w005	0
4448	slc6a6a	atf4a	w005	0
4449	slc32a1	atf4a	w005	-1
4450	frrs1l	atf4a	w005	0
4451	kif5aa	atf4a	w005	0
4452	glra1	atf4a	w005	-1
4453	dagla	atf4a	w005	0
4454	drd2b	atf4a	w005	0
4455	ctps1b	atf4a	w005	0
4456	gabrg1	atf4a	w005	0
4457	grip1	atf4a	w005	0
4458	cacng8a	atf4a	w005	-1
4459	dlg1	atf4a	w005	0
4460	rims1a	atf4a	w005	0
4461	gria1b	atf4a	w005	0
4462	gabrg2	atf4a	w005	-1
4463	slc6a17	atf4a	w005	0
4464	chrm2a	atf4a	w005	0
4465	th	atf4a	w005	0
4466	mctp1a	atf4a	w005	0
4467	asmt2	atf4a	w005	-1
4468	glsa	atf4a	w005	0
4469	stx3a	atf4a	w005	0
4470	grm1a	atf4a	w005	-1
4471	cplx2	atf4a	w005	0
4472	dlg4a	atf4a	w005	-1
4473	cplx3b	atf4a	w005	0
4474	scrib	atf4a	w005	0
4475	htr1ab	atf4a	w005	0
4476	isl1	atf4a	w005	-1
4477	syt7b	atf4a	w005	0
4478	gabrb4	atf4a	w005	0
4479	grm5a	atf4a	w005	0
4480	gabbr1a	atf4a	w005	0
4481	gabra2a	atf4a	w005	0
4482	sncgb	atf4a	w005	-1
4483	htr4	atf4a	w005	0
4484	sim1a	atf4a	w005	0
4485	gpc6a	atf4a	w005	0
4486	syn2a	atf4a	w005	0
4487	kif5ab	atf4a	w005	0
4488	gabrz	atf4a	w005	-1
4489	gabra3	atf4a	w005	0
4490	gmps	atf4a	w005	0
4491	glrbb	atf4a	w005	0
4492	rims1b	atf4a	w005	0
4493	slc38a3a	atf4a	w005	0
4494	rims3	atf4a	w005	0
4495	kif5c	atf4a	w005	0
4496	gabrb1	atf4a	w005	0
4497	slc6a1l	atf4a	w005	0
4498	pfas	atf4a	w005	0
4499	syt9b	atf4a	w005	0
4500	tgm2b	atf4a	w005	0
4501	comta	atf4a	w005	0
4502	bdnf	atf4a	w005	0
4503	vip	atf4a	w005	0
4504	nos1	atf4a	w005	0
4505	adra1aa	atf4a	w005	0
4506	cacng8b	atf4a	w005	0
4507	tgm5l	atf4a	w005	0
4508	dbh	atf4a	w005	0
4509	lin7b	atf4a	w005	0
4510	dnm1a	atf4a	w005	0
4511	slc6a4a	atf4a	w005	0
4512	slc17a6b	atf4a	w005	0
4513	ppfia3	atf4a	w005	0
4514	gabrr3b	atf4a	w005	0
4515	gabrr1	atf4a	w005	0
4516	glra3	atf4a	w005	0
4517	gpc4	atf4a	w005	0
4518	gabbr2	atf4a	w005	0
4519	npas4a	atf4a	w005	0
4520	gpm6bb	atf4a	w005	0
4521	chrna6	atf4a	w005	0
4522	mxa	atf4a	w005	0
4523	chrm3b	atf4a	w005	0
4524	syt2a	atf4a	w005	-1
4525	gria1a	atf4a	w005	0
4526	gabra6b	atf4a	w005	0
4527	gabra4	atf4a	w005	-1
4528	slc17a7a	atf4a	w005	0
4529	nr4a2a	atf4a	w005	0
4530	chrnb3a	atf4a	w005	0
4531	adra1ab	atf4a	w005	0
4532	htr1b	atf4a	w005	0
4533	chrnb3b	atf4a	w005	0
4534	syt1b	atf4a	w005	0
4535	doc2b	atf4a	w005	0
4536	slc6a16a	atf4a	w005	0
4537	gpm6ba	atf4a	w005	0
4538	tph1a	atf4a	top50	1
4539	th2	atf4a	top50	1
4540	slc6a3	atf4a	top50	1
4541	slc6a4b	atf4a	top50	1
4542	slc6a22.2	atf4a	top50	1
4543	slc18a2	atf4a	top50	0
4544	slc6a1b	atf4a	top50	-1
4545	p2ry11	atf4a	top50	1
4546	caly	atf4a	top50	-1
4547	gna13a	atf4a	top50	0
4548	ddc	atf4a	top50	0
4549	chrna2a	atf4a	top50	0
4550	syt6b	atf4a	top50	0
4551	nr4a2b	atf4a	top50	1
4552	grip2b	atf4a	top50	0
4553	f13a1b	atf4a	top50	0
4554	mctp2b	atf4a	top50	0
4555	syt4	atf4a	top50	-1
4556	stx1b	atf4a	top50	-1
4557	stxbp2	atf4a	top50	0
4558	gabbr1b	atf4a	top50	0
4559	gabra1	atf4a	top50	-1
4560	gfpt1	atf4a	top50	0
4561	chrm4a	atf4a	top50	-1
4562	stxbp1a	atf4a	top50	-1
4563	stxbp3	atf4a	top50	0
4564	syn2b	atf4a	top50	-1
4565	htr5ab	atf4a	top50	0
4566	gad1b	atf4a	top50	-1
4567	id3	atf4a	top50	0
4568	syt13	atf4a	top50	0
4569	kif17	atf4a	top50	0
4570	cad	atf4a	top50	0
4571	slc17a6a	atf4a	top50	-1
4572	grm1b	atf4a	top50	0
4573	syt9a	atf4a	top50	-1
4574	vipb	atf4a	top50	0
4575	syt1a	atf4a	top50	-1
4576	gna13b	atf4a	top50	0
4577	plcl1	atf4a	top50	-1
4578	manf	atf4a	top50	0
4579	cplx3a	atf4a	top50	0
4580	gna12a	atf4a	top50	0
4581	arnt2	atf4a	top50	0
4582	glra4b	atf4a	top50	0
4583	ap3d1	atf4a	top50	0
4584	lin7c	atf4a	top50	0
4585	usp46	atf4a	top50	0
4586	slc6a9	atf4a	top50	0
4587	inpp5b	atf4a	top50	0
4588	adra1aa	atf4a	top50perTarget	0
4589	adra1ab	atf4a	top50perTarget	0
4590	adra1ba	atf4a	top10perTarget	0
4591	adra1ba	atf4a	top50perTarget	0
4592	ap3d1	atf4a	top10perTarget	0
4593	ap3d1	atf4a	top50perTarget	0
4594	arnt2	atf4a	top5perTarget	0
4595	arnt2	atf4a	top10perTarget	0
4596	arnt2	atf4a	top50perTarget	0
4597	asmt2	atf4a	top50perTarget	-1
4598	asnsd1	atf4a	top10perTarget	0
4599	asnsd1	atf4a	top50perTarget	0
4600	bdnf	atf4a	top50perTarget	0
4601	cacng2b	atf4a	top10perTarget	-1
4602	cacng2b	atf4a	top50perTarget	-1
4603	cacng3a	atf4a	top50perTarget	0
4604	cacng4b	atf4a	top10perTarget	-1
4605	cacng4b	atf4a	top50perTarget	-1
4606	cacng8a	atf4a	top50perTarget	-1
4607	cacng8b	atf4a	top50perTarget	0
4608	cad	atf4a	top5perTarget	0
4609	cad	atf4a	top10perTarget	0
4610	cad	atf4a	top50perTarget	0
4611	caly	atf4a	top50perTarget	-1
4612	chrm2a	atf4a	top10perTarget	0
4613	chrm2a	atf4a	top50perTarget	0
4614	chrm3b	atf4a	top50perTarget	0
4615	chrm4a	atf4a	top10perTarget	-1
4616	chrm4a	atf4a	top50perTarget	-1
4617	chrna2a	atf4a	top5perTarget	0
4618	chrna2a	atf4a	top10perTarget	0
4619	chrna2a	atf4a	top50perTarget	0
4620	chrna2b	atf4a	top50perTarget	0
4621	chrna6	atf4a	top50perTarget	0
4622	chrnb1	atf4a	top50perTarget	0
4623	chrnb3a	atf4a	top50perTarget	0
4624	chrnb3b	atf4a	top50perTarget	0
4625	chrnd	atf4a	top50perTarget	0
4626	comta	atf4a	top50perTarget	0
4627	cplx2	atf4a	top50perTarget	0
4628	cplx3a	atf4a	top10perTarget	0
4629	cplx3a	atf4a	top50perTarget	0
4630	cplx3b	atf4a	top50perTarget	0
4631	ctps1a	atf4a	top10perTarget	0
4632	ctps1a	atf4a	top50perTarget	0
4633	ctps1b	atf4a	top50perTarget	0
4634	dagla	atf4a	top50perTarget	0
4635	daglb	atf4a	top10perTarget	-1
4636	daglb	atf4a	top50perTarget	-1
4637	dbh	atf4a	top50perTarget	0
4638	ddc	atf4a	top5perTarget	0
4639	ddc	atf4a	top10perTarget	0
4640	ddc	atf4a	top50perTarget	0
4641	dlg1	atf4a	top10perTarget	0
4642	dlg1	atf4a	top50perTarget	0
4643	dlg4a	atf4a	top50perTarget	-1
4644	dnm1a	atf4a	top50perTarget	0
4645	doc2b	atf4a	top50perTarget	0
4646	drd1b	atf4a	top10perTarget	0
4647	drd1b	atf4a	top50perTarget	0
4648	drd2b	atf4a	top10perTarget	0
4649	drd2b	atf4a	top50perTarget	0
4650	drd4a	atf4a	top10perTarget	0
4651	drd4a	atf4a	top50perTarget	0
4652	erbin	atf4a	top5perTarget	0
4653	erbin	atf4a	top10perTarget	0
4654	erbin	atf4a	top50perTarget	0
4655	f13a1b	atf4a	top5perTarget	0
4656	f13a1b	atf4a	top10perTarget	0
4657	f13a1b	atf4a	top50perTarget	0
4658	frrs1l	atf4a	top50perTarget	0
4659	gabbr1a	atf4a	top10perTarget	0
4660	gabbr1a	atf4a	top50perTarget	0
4661	gabbr1b	atf4a	top5perTarget	0
4662	gabbr1b	atf4a	top10perTarget	0
4663	gabbr1b	atf4a	top50perTarget	0
4664	gabbr2	atf4a	top50perTarget	0
4665	gabra1	atf4a	top50perTarget	-1
4666	gabra2a	atf4a	top50perTarget	0
4667	gabra3	atf4a	top50perTarget	0
4668	gabra4	atf4a	top50perTarget	-1
4669	gabra5	atf4a	top10perTarget	-1
4670	gabra5	atf4a	top50perTarget	-1
4671	gabra6b	atf4a	top50perTarget	0
4672	gabrb1	atf4a	top50perTarget	0
4673	gabrb3	atf4a	top50perTarget	-1
4674	gabrb4	atf4a	top10perTarget	0
4675	gabrb4	atf4a	top50perTarget	0
4676	gabrd	atf4a	top50perTarget	-1
4677	gabrg1	atf4a	top10perTarget	0
4678	gabrg1	atf4a	top50perTarget	0
4679	gabrg2	atf4a	top10perTarget	-1
4680	gabrg2	atf4a	top50perTarget	-1
4681	gabrr1	atf4a	top50perTarget	0
4682	gabrr3b	atf4a	top50perTarget	0
4683	gabrz	atf4a	top50perTarget	-1
4684	gad1b	atf4a	top50perTarget	-1
4685	gatb	atf4a	top10perTarget	0
4686	gatb	atf4a	top50perTarget	0
4687	gdnfa	atf4a	top10perTarget	0
4688	gdnfa	atf4a	top50perTarget	0
4689	gfpt1	atf4a	top5perTarget	0
4690	gfpt1	atf4a	top10perTarget	0
4691	gfpt1	atf4a	top50perTarget	0
4692	glra1	atf4a	top10perTarget	-1
4693	glra1	atf4a	top50perTarget	-1
4694	glra3	atf4a	top50perTarget	0
4695	glra4b	atf4a	top50perTarget	0
4696	glrbb	atf4a	top50perTarget	0
4697	glsa	atf4a	top50perTarget	0
4698	glsb	atf4a	top10perTarget	0
4699	glsb	atf4a	top50perTarget	0
4700	glula	atf4a	top50perTarget	0
4701	glulc	atf4a	top50perTarget	0
4702	gmps	atf4a	top50perTarget	0
4703	gna11a	atf4a	top10perTarget	0
4704	gna11a	atf4a	top50perTarget	0
4705	gna11b	atf4a	top10perTarget	0
4706	gna11b	atf4a	top50perTarget	0
4707	gna12a	atf4a	top5perTarget	0
4708	gna12a	atf4a	top10perTarget	0
4709	gna12a	atf4a	top50perTarget	0
4710	gna13a	atf4a	top5perTarget	0
4711	gna13a	atf4a	top10perTarget	0
4712	gna13a	atf4a	top50perTarget	0
4713	gna13b	atf4a	top50perTarget	0
4714	gnal	atf4a	top10perTarget	0
4715	gnal	atf4a	top50perTarget	0
4716	gnal2	atf4a	top10perTarget	0
4717	gnal2	atf4a	top50perTarget	0
4718	gnao1a	atf4a	top5perTarget	0
4719	gnao1a	atf4a	top10perTarget	0
4720	gnao1a	atf4a	top50perTarget	0
4721	gnaq	atf4a	top5perTarget	0
4722	gnaq	atf4a	top10perTarget	0
4723	gnaq	atf4a	top50perTarget	0
4724	gnb5a	atf4a	top50perTarget	0
4725	gpc4	atf4a	top50perTarget	0
4726	gpc6a	atf4a	top10perTarget	0
4727	gpc6a	atf4a	top50perTarget	0
4728	gphna	atf4a	top10perTarget	0
4729	gphna	atf4a	top50perTarget	0
4730	gphnb	atf4a	top10perTarget	-1
4731	gphnb	atf4a	top50perTarget	-1
4732	gpm6ba	atf4a	top50perTarget	0
4733	gpm6bb	atf4a	top50perTarget	0
4734	gpr143	atf4a	top50perTarget	0
4735	gria1a	atf4a	top50perTarget	0
4736	gria1b	atf4a	top50perTarget	0
4737	grip1	atf4a	top50perTarget	0
4738	grip2b	atf4a	top5perTarget	0
4739	grip2b	atf4a	top10perTarget	0
4740	grip2b	atf4a	top50perTarget	0
4741	gripap1	atf4a	top10perTarget	0
4742	gripap1	atf4a	top50perTarget	0
4743	grm1a	atf4a	top50perTarget	-1
4744	grm1b	atf4a	top5perTarget	0
4745	grm1b	atf4a	top10perTarget	0
4746	grm1b	atf4a	top50perTarget	0
4747	grm5a	atf4a	top50perTarget	0
4748	grm5b	atf4a	top10perTarget	0
4749	grm5b	atf4a	top50perTarget	0
4750	hrh3	atf4a	top10perTarget	0
4751	hrh3	atf4a	top50perTarget	0
4752	htr1ab	atf4a	top50perTarget	0
4753	htr1b	atf4a	top50perTarget	0
4754	htr1d	atf4a	top50perTarget	0
4755	htr2aa	atf4a	top50perTarget	0
4756	htr4	atf4a	top50perTarget	0
4757	htr5ab	atf4a	top5perTarget	0
4758	htr5ab	atf4a	top10perTarget	0
4759	htr5ab	atf4a	top50perTarget	0
4760	id3	atf4a	top50perTarget	0
4761	inpp5b	atf4a	top5perTarget	0
4762	inpp5b	atf4a	top10perTarget	0
4763	inpp5b	atf4a	top50perTarget	0
4764	isl1	atf4a	top50perTarget	-1
4765	kif17	atf4a	top10perTarget	0
4766	kif17	atf4a	top50perTarget	0
4767	kif5aa	atf4a	top10perTarget	0
4768	kif5aa	atf4a	top50perTarget	0
4769	kif5ab	atf4a	top50perTarget	0
4770	kif5c	atf4a	top50perTarget	0
4771	kyat1	atf4a	top10perTarget	0
4772	kyat1	atf4a	top50perTarget	0
4773	lin7a	atf4a	top50perTarget	0
4774	lin7b	atf4a	top50perTarget	0
4775	lin7c	atf4a	top10perTarget	0
4776	lin7c	atf4a	top50perTarget	0
4777	lrrk2	atf4a	top10perTarget	0
4778	lrrk2	atf4a	top50perTarget	0
4779	manf	atf4a	top10perTarget	0
4780	manf	atf4a	top50perTarget	0
4781	mao	atf4a	top10perTarget	0
4782	mao	atf4a	top50perTarget	0
4783	mctp1a	atf4a	top10perTarget	0
4784	mctp1a	atf4a	top50perTarget	0
4785	mctp2b	atf4a	top10perTarget	0
4786	mctp2b	atf4a	top50perTarget	0
4787	moxd1l	atf4a	top50perTarget	0
4788	mxa	atf4a	top50perTarget	0
4789	nadsyn1	atf4a	top5perTarget	0
4790	nadsyn1	atf4a	top10perTarget	0
4791	nadsyn1	atf4a	top50perTarget	0
4792	nos1	atf4a	top50perTarget	0
4793	npas4a	atf4a	top50perTarget	0
4794	nr4a2a	atf4a	top50perTarget	0
4795	nr4a2b	atf4a	top50perTarget	1
4796	ocrl	atf4a	top10perTarget	0
4797	ocrl	atf4a	top50perTarget	0
4798	p2ry11	atf4a	top50perTarget	1
4799	per1b	atf4a	top50perTarget	0
4800	pfas	atf4a	top50perTarget	0
4801	plcl1	atf4a	top10perTarget	-1
4802	plcl1	atf4a	top50perTarget	-1
4803	plcl2	atf4a	top5perTarget	0
4804	plcl2	atf4a	top10perTarget	0
4805	plcl2	atf4a	top50perTarget	0
4806	ppfia3	atf4a	top50perTarget	0
4807	qars	atf4a	top5perTarget	0
4808	qars	atf4a	top10perTarget	0
4809	qars	atf4a	top50perTarget	0
4810	qrsl1	atf4a	top5perTarget	0
4811	qrsl1	atf4a	top10perTarget	0
4812	qrsl1	atf4a	top50perTarget	0
4813	rgs8	atf4a	top50perTarget	-1
4814	rims1a	atf4a	top10perTarget	0
4815	rims1a	atf4a	top50perTarget	0
4816	rims1b	atf4a	top50perTarget	0
4817	rims3	atf4a	top50perTarget	0
4818	scrib	atf4a	top50perTarget	0
4819	si:ch211-114m9.1	atf4a	top10perTarget	-1
4820	si:ch211-114m9.1	atf4a	top50perTarget	-1
4821	si:ch211-117c9.5	atf4a	top10perTarget	0
4822	si:ch211-117c9.5	atf4a	top50perTarget	0
4823	si:ch211-225b11.1	atf4a	top10perTarget	0
4824	si:ch211-225b11.1	atf4a	top50perTarget	0
4825	si:dkey-174m14.3	atf4a	top50perTarget	-1
4826	sim1a	atf4a	top50perTarget	0
4827	slc17a6a	atf4a	top50perTarget	-1
4828	slc17a6b	atf4a	top50perTarget	0
4829	slc17a7a	atf4a	top50perTarget	0
4830	slc17a8	atf4a	top50perTarget	0
4831	slc18a2	atf4a	top5perTarget	0
4832	slc18a2	atf4a	top10perTarget	0
4833	slc18a2	atf4a	top50perTarget	0
4834	slc32a1	atf4a	top50perTarget	-1
4835	slc38a3a	atf4a	top50perTarget	0
4836	slc38a7	atf4a	top10perTarget	-1
4837	slc38a7	atf4a	top50perTarget	-1
4838	slc6a11b	atf4a	top50perTarget	-1
4839	slc6a15	atf4a	top50perTarget	0
4840	slc6a16a	atf4a	top50perTarget	0
4841	slc6a17	atf4a	top10perTarget	0
4842	slc6a17	atf4a	top50perTarget	0
4843	slc6a1a	atf4a	top50perTarget	-1
4844	slc6a1b	atf4a	top10perTarget	-1
4845	slc6a1b	atf4a	top50perTarget	-1
4846	slc6a1l	atf4a	top50perTarget	0
4847	slc6a2	atf4a	top50perTarget	0
4848	slc6a22.1	atf4a	top50perTarget	0
4849	slc6a22.2	atf4a	top5perTarget	1
4850	slc6a22.2	atf4a	top10perTarget	1
4851	slc6a22.2	atf4a	top50perTarget	1
4852	slc6a3	atf4a	top5perTarget	1
4853	slc6a3	atf4a	top10perTarget	1
4854	slc6a3	atf4a	top50perTarget	1
4855	slc6a4a	atf4a	top50perTarget	0
4856	slc6a4b	atf4a	top5perTarget	1
4857	slc6a4b	atf4a	top10perTarget	1
4858	slc6a4b	atf4a	top50perTarget	1
4859	slc6a6a	atf4a	top10perTarget	0
4860	slc6a6a	atf4a	top50perTarget	0
4861	slc6a8	atf4a	top10perTarget	0
4862	slc6a8	atf4a	top50perTarget	0
4863	slc6a9	atf4a	top5perTarget	0
4864	slc6a9	atf4a	top10perTarget	0
4865	slc6a9	atf4a	top50perTarget	0
4866	sncgb	atf4a	top10perTarget	-1
4867	sncgb	atf4a	top50perTarget	-1
4868	stx1b	atf4a	top50perTarget	-1
4869	stx3a	atf4a	top50perTarget	0
4870	stxbp1a	atf4a	top50perTarget	-1
4871	stxbp2	atf4a	top5perTarget	0
4872	stxbp2	atf4a	top10perTarget	0
4873	stxbp2	atf4a	top50perTarget	0
4874	stxbp3	atf4a	top5perTarget	0
4875	stxbp3	atf4a	top10perTarget	0
4876	stxbp3	atf4a	top50perTarget	0
4877	syn2a	atf4a	top50perTarget	0
4878	syn2b	atf4a	top10perTarget	-1
4879	syn2b	atf4a	top50perTarget	-1
4880	syt10	atf4a	top50perTarget	0
4881	syt11a	atf4a	top10perTarget	0
4882	syt11a	atf4a	top50perTarget	0
4883	syt11b	atf4a	top50perTarget	0
4884	syt12	atf4a	top50perTarget	-1
4885	syt13	atf4a	top10perTarget	0
4886	syt13	atf4a	top50perTarget	0
4887	syt17	atf4a	top10perTarget	0
4888	syt17	atf4a	top50perTarget	0
4889	syt1a	atf4a	top50perTarget	-1
4890	syt1b	atf4a	top50perTarget	0
4891	syt2a	atf4a	top50perTarget	-1
4892	syt3	atf4a	top10perTarget	0
4893	syt3	atf4a	top50perTarget	0
4894	syt4	atf4a	top50perTarget	-1
4895	syt5b	atf4a	top50perTarget	-1
4896	syt6b	atf4a	top5perTarget	0
4897	syt6b	atf4a	top10perTarget	0
4898	syt6b	atf4a	top50perTarget	0
4899	syt7a	atf4a	top50perTarget	-1
4900	syt7b	atf4a	top50perTarget	0
4901	syt9a	atf4a	top10perTarget	-1
4902	syt9a	atf4a	top50perTarget	-1
4903	syt9b	atf4a	top50perTarget	0
4904	tgm1	atf4a	top50perTarget	0
4905	tgm2b	atf4a	top50perTarget	0
4906	tgm5l	atf4a	top50perTarget	0
4907	th	atf4a	top50perTarget	0
4908	th2	atf4a	top5perTarget	1
4909	th2	atf4a	top10perTarget	1
4910	th2	atf4a	top50perTarget	1
4911	tph1a	atf4a	top5perTarget	1
4912	tph1a	atf4a	top10perTarget	1
4913	tph1a	atf4a	top50perTarget	1
4914	trmt112	atf4a	top50perTarget	-1
4915	tyr	atf4a	top50perTarget	0
4916	usp46	atf4a	top10perTarget	0
4917	usp46	atf4a	top50perTarget	0
4918	vip	atf4a	top50perTarget	0
4919	vipb	atf4a	top10perTarget	0
4920	vipb	atf4a	top50perTarget	0
4921	wdyhv1	atf4a	top50perTarget	-1
4922	zdhhc15b	atf4a	top10perTarget	0
4923	zdhhc15b	atf4a	top50perTarget	0
4924	lin7b	atf5a	w001	0
4925	gpr143	atf5a	w001	0
4926	gfpt1	atf5a	w001	0
4927	slc18a2	atf5a	w001	0
4928	sim1a	atf5a	w001	1
4929	slc6a1l	atf5a	w001	0
4930	th	atf5a	w001	1
4931	ddc	atf5a	w001	0
4932	tph1a	atf5a	w001	1
4933	htr5ab	atf5a	w001	0
4934	glra4b	atf5a	w001	0
4935	syt6b	atf5a	w001	0
4936	lin7a	atf5a	w001	0
4937	kif5c	atf5a	w001	0
4938	glrbb	atf5a	w001	0
4939	slc6a8	atf5a	w001	0
4940	drd2b	atf5a	w001	0
4941	vipb	atf5a	w001	0
4942	chrna2b	atf5a	w001	0
4943	ocrl	atf5a	w001	0
4944	cps1	atf5a	w001	0
4945	slc6a3	atf5a	w001	1
4946	grip1	atf5a	w001	0
4947	gabra2a	atf5a	w001	0
4948	grip2b	atf5a	w001	0
4949	kif17	atf5a	w001	0
4950	gdnfa	atf5a	w001	0
4951	mao	atf5a	w001	1
4952	glra3	atf5a	w001	0
4953	syt17	atf5a	w001	0
4954	kif5aa	atf5a	w001	0
4955	drd1b	atf5a	w001	0
4956	gripap1	atf5a	w001	0
4957	dnm1a	atf5a	w001	0
4958	gna11a	atf5a	w001	0
4959	cacng8b	atf5a	w001	0
4960	gnb5a	atf5a	w001	0
4961	th2	atf5a	w001	1
4962	htr1ab	atf5a	w001	0
4963	npas4a	atf5a	w001	1
4964	si:ch211-225b11.1	atf5a	w001	0
4965	gabbr1b	atf5a	w001	0
4966	isl1	atf5a	w001	1
4967	nos1	atf5a	w001	0
4968	plcl2	atf5a	w001	0
4969	chrnd	atf5a	w001	0
4970	cacng3a	atf5a	w001	0
4971	slc17a8	atf5a	w001	0
4972	chrna2a	atf5a	w001	0
4973	slc6a1a	atf5a	w001	1
4974	zdhhc15b	atf5a	w001	0
4975	dbh	atf5a	w001	0
4976	chrm2a	atf5a	w001	0
4977	syt3	atf5a	w001	0
4978	gabrg1	atf5a	w001	1
4979	htr1b	atf5a	w001	0
4980	syt1b	atf5a	w001	0
4981	slc6a17	atf5a	w001	0
4982	bdnf	atf5a	w001	1
4983	doc2b	atf5a	w001	0
4984	stxbp3	atf5a	w001	0
4985	adra1ba	atf5a	w001	0
4986	mctp2b	atf5a	w001	0
4987	si:ch211-117c9.5	atf5a	w001	1
4988	slc32a1	atf5a	w001	1
4989	syt11b	atf5a	w001	1
4990	slc6a4b	atf5a	w001	0
4991	gnal	atf5a	w001	0
4992	gmps	atf5a	w001	0
4993	glulc	atf5a	w001	0
4994	gabbr2	atf5a	w001	0
4995	rims1b	atf5a	w001	0
4996	lrrk2	atf5a	w001	0
4997	qrsl1	atf5a	w001	0
4998	arnt2	atf5a	w001	0
4999	gnao1a	atf5a	w001	0
5000	rims3	atf5a	w001	1
5001	gabrb4	atf5a	w001	0
5002	gna11b	atf5a	w001	0
5003	grm5b	atf5a	w001	0
5004	glra1	atf5a	w001	0
5005	qars	atf5a	w001	0
5006	ctps1a	atf5a	w001	0
5007	chrnb3a	atf5a	w001	0
5008	syt4	atf5a	w001	1
5009	adra1aa	atf5a	w001	0
5010	htr4	atf5a	w001	0
5011	gatb	atf5a	w001	0
5012	usp46	atf5a	w001	0
5013	stxbp2	atf5a	w001	0
5014	gabrg2	atf5a	w001	0
5015	gabbr1a	atf5a	w001	0
5016	cplx2	atf5a	w001	0
5017	syt13	atf5a	w001	1
5018	gria1b	atf5a	w001	0
5019	gnaq	atf5a	w001	0
5020	syt9a	atf5a	w001	1
5021	grm1a	atf5a	w001	0
5022	cacng2b	atf5a	w001	0
5023	inpp5b	atf5a	w001	0
5024	cplx3a	atf5a	w001	0
5025	tgm2b	atf5a	w001	0
5026	kif5ab	atf5a	w001	0
5027	tgm5l	atf5a	w001	0
5028	mctp1a	atf5a	w001	0
5029	gna12a	atf5a	w001	0
5030	trmt112	atf5a	w001	0
5031	gabra3	atf5a	w001	0
5032	scrib	atf5a	w001	0
5033	kyat1	atf5a	w001	0
5034	slc6a22.2	atf5a	w001	0
5035	syt1a	atf5a	w001	1
5036	caly	atf5a	w001	1
5037	slc17a6b	atf5a	w001	0
5038	syt10	atf5a	w001	0
5039	nadsyn1	atf5a	w001	0
5040	ap3d1	atf5a	w001	1
5041	asnsd1	atf5a	w001	0
5042	stxbp1a	atf5a	w001	1
5043	ctps1b	atf5a	w001	0
5044	slc6a6a	atf5a	w001	0
5045	slc38a7	atf5a	w001	0
5046	dlg4a	atf5a	w001	0
5047	gpc6a	atf5a	w001	0
5048	gphna	atf5a	w001	0
5049	drd4a	atf5a	w001	0
5050	gabra1	atf5a	w001	0
5051	glsa	atf5a	w001	0
5052	slc6a15	atf5a	w001	0
5053	ppfia3	atf5a	w001	0
5054	cacng8a	atf5a	w001	0
5055	gnal2	atf5a	w001	0
5056	grm1b	atf5a	w001	0
5057	erbin	atf5a	w001	0
5058	syt5b	atf5a	w001	0
5059	slc6a9	atf5a	w001	0
5060	nr4a2a	atf5a	w001	0
5061	rgs8	atf5a	w001	0
5062	hrh3	atf5a	w001	0
5063	htr2aa	atf5a	w001	0
5064	stx1b	atf5a	w001	1
5065	daglb	atf5a	w001	0
5066	sncgb	atf5a	w001	0
5067	gna13a	atf5a	w001	0
5068	si:dkey-174m14.3	atf5a	w001	0
5069	per1b	atf5a	w001	0
5070	gabrb1	atf5a	w001	0
5071	lin7c	atf5a	w001	0
5072	tyr	atf5a	w001	0
5073	cacng4b	atf5a	w001	0
5074	dlg1	atf5a	w001	0
5075	asmt2	atf5a	w001	0
5076	glula	atf5a	w001	0
5077	gphnb	atf5a	w001	0
5078	rims1a	atf5a	w001	0
5079	frrs1l	atf5a	w001	0
5080	chrnb3b	atf5a	w001	0
5081	gabrr3b	atf5a	w001	0
5082	syn2b	atf5a	w001	0
5083	grm5a	atf5a	w001	0
5084	gabrr1	atf5a	w001	0
5085	moxd1l	atf5a	w001	0
5086	gad1b	atf5a	w001	1
5087	gabra5	atf5a	w001	0
5088	glsb	atf5a	w001	0
5089	vip	atf5a	w001	0
5090	syt12	atf5a	w001	0
5091	gria1a	atf5a	w001	0
5092	chrna6	atf5a	w001	0
5093	pfas	atf5a	w001	0
5094	cad	atf5a	w001	0
5095	wdyhv1	atf5a	w001	0
5096	slc6a1b	atf5a	w001	0
5097	slc6a4a	atf5a	w001	0
5098	gpm6ba	atf5a	w001	0
5099	cplx4b	atf5a	w001	0
5100	gabrb3	atf5a	w001	0
5101	si:ch211-114m9.1	atf5a	w001	0
5102	slc38a3a	atf5a	w001	0
5103	stx3a	atf5a	w001	0
5104	chrm3b	atf5a	w001	0
5105	f13a1b	atf5a	w001	0
5106	dagla	atf5a	w001	0
5107	syt11a	atf5a	w001	0
5108	syt7a	atf5a	w001	0
5109	cplx3b	atf5a	w001	0
5110	plcl1	atf5a	w001	0
5111	chrnb1	atf5a	w001	0
5112	syn2a	atf5a	w001	0
5113	chrm4a	atf5a	w001	0
5114	manf	atf5a	w001	0
5115	mxa	atf5a	w001	0
5116	htr6	atf5a	w001	0
5117	nr4a2b	atf5a	w001	-1
5118	slc17a6a	atf5a	w001	0
5119	adra1ab	atf5a	w001	0
5120	id3	atf5a	w001	0
5121	syt2a	atf5a	w001	0
5122	gpc4	atf5a	w001	0
5123	syt9b	atf5a	w001	0
5124	slc6a22.1	atf5a	w001	0
5125	gabrd	atf5a	w001	0
5126	htr1d	atf5a	w001	0
5127	lin7b	atf5a	w005	0
5128	gpr143	atf5a	w005	0
5129	gfpt1	atf5a	w005	0
5130	slc18a2	atf5a	w005	0
5131	sim1a	atf5a	w005	1
5132	slc6a1l	atf5a	w005	0
5133	lin7b	atf5a	top50	0
5134	gpr143	atf5a	top50	0
5135	gfpt1	atf5a	top50	0
5136	slc18a2	atf5a	top50	0
5137	sim1a	atf5a	top50	1
5138	slc6a1l	atf5a	top50	0
5139	th	atf5a	top50	1
5140	ddc	atf5a	top50	0
5141	tph1a	atf5a	top50	1
5142	htr5ab	atf5a	top50	0
5143	glra4b	atf5a	top50	0
5144	syt6b	atf5a	top50	0
5145	lin7a	atf5a	top50	0
5146	kif5c	atf5a	top50	0
5147	glrbb	atf5a	top50	0
5148	slc6a8	atf5a	top50	0
5149	drd2b	atf5a	top50	0
5150	vipb	atf5a	top50	0
5151	chrna2b	atf5a	top50	0
5152	ocrl	atf5a	top50	0
5153	cps1	atf5a	top50	0
5154	slc6a3	atf5a	top50	1
5155	grip1	atf5a	top50	0
5156	gabra2a	atf5a	top50	0
5157	grip2b	atf5a	top50	0
5158	kif17	atf5a	top50	0
5159	gdnfa	atf5a	top50	0
5160	mao	atf5a	top50	1
5161	glra3	atf5a	top50	0
5162	syt17	atf5a	top50	0
5163	kif5aa	atf5a	top50	0
5164	drd1b	atf5a	top50	0
5165	gripap1	atf5a	top50	0
5166	dnm1a	atf5a	top50	0
5167	gna11a	atf5a	top50	0
5168	cacng8b	atf5a	top50	0
5169	gnb5a	atf5a	top50	0
5170	th2	atf5a	top50	1
5171	htr1ab	atf5a	top50	0
5172	npas4a	atf5a	top50	1
5173	si:ch211-225b11.1	atf5a	top50	0
5174	gabbr1b	atf5a	top50	0
5175	isl1	atf5a	top50	1
5176	nos1	atf5a	top50	0
5177	plcl2	atf5a	top50	0
5178	chrnd	atf5a	top50	0
5179	cacng3a	atf5a	top50	0
5180	slc17a8	atf5a	top50	0
5181	chrna2a	atf5a	top50	0
5182	slc6a1a	atf5a	top50	1
5183	ddc	atf5a	top50perTarget	0
5184	drd2b	atf5a	top50perTarget	0
5185	gabra2a	atf5a	top50perTarget	0
5186	gfpt1	atf5a	top50perTarget	0
5187	glrbb	atf5a	top50perTarget	0
5188	gna11a	atf5a	top50perTarget	0
5189	gpr143	atf5a	top50perTarget	0
5190	htr5ab	atf5a	top50perTarget	0
5191	kif5c	atf5a	top50perTarget	0
5192	lin7a	atf5a	top50perTarget	0
5193	lin7b	atf5a	top10perTarget	0
5194	lin7b	atf5a	top50perTarget	0
5195	mao	atf5a	top50perTarget	1
5196	sim1a	atf5a	top50perTarget	1
5197	slc18a2	atf5a	top50perTarget	0
5198	slc6a1l	atf5a	top50perTarget	0
5199	slc6a3	atf5a	top50perTarget	1
5200	slc6a8	atf5a	top50perTarget	0
5201	syt17	atf5a	top50perTarget	0
5202	syt6b	atf5a	top50perTarget	0
5203	th	atf5a	top50perTarget	1
5204	tph1a	atf5a	top50perTarget	1
5205	vipb	atf5a	top50perTarget	0
5206	tgm1	atf5b	w001	1
5207	chrnb1	atf5b	w001	0
5208	f13a1b	atf5b	w001	0
5209	slc6a16a	atf5b	w001	1
5210	gpr143	atf5b	w001	0
5211	grip2b	atf5b	w001	0
5212	gna13b	atf5b	w001	0
5213	th	atf5b	w001	0
5214	ocrl	atf5b	w001	0
5215	moxd1l	atf5b	w001	1
5216	ctps1a	atf5b	w001	0
5217	gmps	atf5b	w001	0
5218	chrna6	atf5b	w001	0
5219	slc6a2	atf5b	w001	0
5220	gpm6ba	atf5b	w001	1
5221	cad	atf5b	w001	0
5222	comta	atf5b	w001	1
5223	plcl2	atf5b	w001	0
5224	gpc4	atf5b	w001	1
5225	gria1b	atf5b	w001	0
5226	nr4a2b	atf5b	w001	0
5227	syt10	atf5b	w001	0
5228	tgm1	atf5b	w005	1
5229	tgm1	atf5b	top50	1
5230	chrnb1	atf5b	top50	0
5231	f13a1b	atf5b	top50	0
5232	slc6a16a	atf5b	top50	1
5233	gpr143	atf5b	top50	0
5234	grip2b	atf5b	top50	0
5235	gna13b	atf5b	top50	0
5236	th	atf5b	top50	0
5237	ocrl	atf5b	top50	0
5238	moxd1l	atf5b	top50	1
5239	ctps1a	atf5b	top50	0
5240	gmps	atf5b	top50	0
5241	chrna6	atf5b	top50	0
5242	slc6a2	atf5b	top50	0
5243	gpm6ba	atf5b	top50	1
5244	cad	atf5b	top50	0
5245	comta	atf5b	top50	1
5246	plcl2	atf5b	top50	0
5247	gpc4	atf5b	top50	1
5248	gria1b	atf5b	top50	0
5249	nr4a2b	atf5b	top50	0
5250	syt10	atf5b	top50	0
5251	tgm1	atf5b	top50perTarget	1
5252	stxbp3	atf7a	w001	0
5253	f13a1b	atf7a	w001	0
5254	grip2b	atf7a	w001	0
5255	stxbp3	atf7a	top50	0
5256	f13a1b	atf7a	top50	0
5257	grip2b	atf7a	top50	0
5258	kyat1	atf7b	w001	0
5259	lin7b	atf7b	w001	0
5260	rims3	atf7b	w001	0
5261	mctp1a	atf7b	w001	0
5262	kyat1	atf7b	top50	0
5263	lin7b	atf7b	top50	0
5264	rims3	atf7b	top50	0
5265	mctp1a	atf7b	top50	0
5266	gabbr1b	atn1	w001	0
5267	chrnb3a	atn1	w001	0
5268	cplx4b	atn1	w001	0
5269	gria1a	atn1	w001	0
5270	stx3a	atn1	w001	0
5271	adra1aa	atn1	w001	0
5272	syt3	atn1	w001	0
5273	glrbb	atn1	w001	0
5274	grm1b	atn1	w001	0
5275	cplx2	atn1	w001	0
5276	arnt2	atn1	w001	0
5277	chrnb3b	atn1	w001	0
5278	rims1b	atn1	w001	0
5279	slc18a2	atn1	w001	0
5280	nr4a2a	atn1	w001	0
5281	dnm1a	atn1	w001	0
5282	gmps	atn1	w001	0
5283	grip1	atn1	w001	0
5284	slc6a17	atn1	w001	0
5285	gphna	atn1	w001	0
5286	sncgb	atn1	w001	0
5287	drd2b	atn1	w001	0
5288	lin7a	atn1	w001	0
5289	gabrg1	atn1	w001	0
5290	gabbr1b	atn1	top50	0
5291	chrnb3a	atn1	top50	0
5292	cplx4b	atn1	top50	0
5293	gria1a	atn1	top50	0
5294	stx3a	atn1	top50	0
5295	adra1aa	atn1	top50	0
5296	syt3	atn1	top50	0
5297	glrbb	atn1	top50	0
5298	grm1b	atn1	top50	0
5299	cplx2	atn1	top50	0
5300	arnt2	atn1	top50	0
5301	chrnb3b	atn1	top50	0
5302	rims1b	atn1	top50	0
5303	slc18a2	atn1	top50	0
5304	nr4a2a	atn1	top50	0
5305	dnm1a	atn1	top50	0
5306	gmps	atn1	top50	0
5307	grip1	atn1	top50	0
5308	slc6a17	atn1	top50	0
5309	gphna	atn1	top50	0
5310	sncgb	atn1	top50	0
5311	drd2b	atn1	top50	0
5312	lin7a	atn1	top50	0
5313	gabrg1	atn1	top50	0
5314	gpr143	bach1a	w001	0
5315	gpr143	bach1a	top50	0
5316	tgm1	bach1b	w001	1
5317	slc6a16a	bach1b	w001	1
5318	cad	bach1b	w001	0
5319	syt10	bach1b	w001	0
5320	gna13b	bach1b	w001	0
5321	p2ry11	bach1b	w001	1
5322	gpr143	bach1b	w001	0
5323	f13a1b	bach1b	w001	0
5324	cplx3a	bach1b	w001	0
5325	gna13a	bach1b	w001	1
5326	slc6a4a	bach1b	w001	0
5327	stxbp2	bach1b	w001	1
5328	inpp5b	bach1b	w001	0
5329	adra1ba	bach1b	w001	0
5330	qars	bach1b	w001	0
5331	zdhhc15b	bach1b	w001	0
5332	sim1a	bach1b	w001	0
5333	tgm1	bach1b	w005	1
5334	slc6a16a	bach1b	w005	1
5335	tgm1	bach1b	top50	1
5336	slc6a16a	bach1b	top50	1
5337	cad	bach1b	top50	0
5338	syt10	bach1b	top50	0
5339	gna13b	bach1b	top50	0
5340	p2ry11	bach1b	top50	1
5341	gpr143	bach1b	top50	0
5342	f13a1b	bach1b	top50	0
5343	cplx3a	bach1b	top50	0
5344	gna13a	bach1b	top50	1
5345	slc6a4a	bach1b	top50	0
5346	stxbp2	bach1b	top50	1
5347	inpp5b	bach1b	top50	0
5348	adra1ba	bach1b	top50	0
5349	qars	bach1b	top50	0
5350	zdhhc15b	bach1b	top50	0
5351	sim1a	bach1b	top50	0
5352	slc6a16a	bach1b	top50perTarget	1
5353	tgm1	bach1b	top50perTarget	1
5354	cplx4b	bahcc1b	w001	0
5355	htr6	bahcc1b	w001	0
5356	kif5aa	bahcc1b	w001	0
5357	syt1b	bahcc1b	w001	0
5358	syt9b	bahcc1b	w001	0
5359	nr4a2a	bahcc1b	w001	0
5360	grip2b	bahcc1b	w001	0
5361	kif5ab	bahcc1b	w001	0
5362	syn2a	bahcc1b	w001	0
5363	grm5a	bahcc1b	w001	0
5364	htr5ab	bahcc1b	w001	0
5365	dbh	bahcc1b	w001	0
5366	gna13b	bahcc1b	w001	0
5367	plcl2	bahcc1b	w001	0
5368	glrbb	bahcc1b	w001	0
5369	ddc	bahcc1b	w001	0
5370	gabrr1	bahcc1b	w001	0
5371	gabrg1	bahcc1b	w001	0
5372	nos1	bahcc1b	w001	0
5373	gabrb3	bahcc1b	w001	0
5374	gabrd	bahcc1b	w001	0
5375	cplx4b	bahcc1b	top50	0
5376	htr6	bahcc1b	top50	0
5377	kif5aa	bahcc1b	top50	0
5378	syt1b	bahcc1b	top50	0
5379	syt9b	bahcc1b	top50	0
5380	nr4a2a	bahcc1b	top50	0
5381	grip2b	bahcc1b	top50	0
5382	kif5ab	bahcc1b	top50	0
5383	syn2a	bahcc1b	top50	0
5384	grm5a	bahcc1b	top50	0
5385	htr5ab	bahcc1b	top50	0
5386	dbh	bahcc1b	top50	0
5387	gna13b	bahcc1b	top50	0
5388	plcl2	bahcc1b	top50	0
5389	glrbb	bahcc1b	top50	0
5390	ddc	bahcc1b	top50	0
5391	gabrr1	bahcc1b	top50	0
5392	gabrg1	bahcc1b	top50	0
5393	nos1	bahcc1b	top50	0
5394	gabrb3	bahcc1b	top50	0
5395	gabrd	bahcc1b	top50	0
5396	usp46	banp	w001	0
5397	scrib	banp	w001	0
5398	cps1	banp	w001	0
5399	doc2b	banp	w001	0
5400	cacng3a	banp	w001	0
5401	slc6a22.2	banp	w001	0
5402	kif5aa	banp	w001	0
5403	syt1b	banp	w001	0
5404	htr1b	banp	w001	0
5405	syt3	banp	w001	0
5406	chrnd	banp	w001	0
5407	syn2a	banp	w001	0
5408	kif5c	banp	w001	0
5409	glrbb	banp	w001	0
5410	htr5ab	banp	w001	0
5411	gna13a	banp	w001	0
5412	dnm1a	banp	w001	0
5413	gabrg1	banp	w001	0
5414	htr1ab	banp	w001	0
5415	gna11b	banp	w001	0
5416	syt17	banp	w001	0
5417	ocrl	banp	w001	0
5418	slc6a16a	banp	w001	0
5419	cacng8b	banp	w001	0
5420	gpm6ba	banp	w001	0
5421	gabra4	banp	w001	0
5422	slc6a17	banp	w001	0
5423	chrnb1	banp	w001	0
5424	nadsyn1	banp	w001	0
5425	gabrr1	banp	w001	0
5426	arnt2	banp	w001	0
5427	nos1	banp	w001	0
5428	htr4	banp	w001	0
5429	ddc	banp	w001	0
5430	cacng2b	banp	w001	0
5431	gripap1	banp	w001	0
5432	gnal2	banp	w001	0
5433	kif5ab	banp	w001	0
5434	comta	banp	w001	0
5435	drd2b	banp	w001	0
5436	stxbp2	banp	w001	0
5437	gabra5	banp	w001	0
5438	gabra6b	banp	w001	0
5439	rims1a	banp	w001	0
5440	syt9b	banp	w001	0
5441	cplx3b	banp	w001	0
5442	th	banp	w001	0
5443	sncgb	banp	w001	0
5444	inpp5b	banp	w001	0
5445	gatb	banp	w001	0
5446	grip2b	banp	w001	0
5447	slc6a9	banp	w001	0
5448	gnao1a	banp	w001	0
5449	gabra2a	banp	w001	0
5450	daglb	banp	w001	0
5451	cplx2	banp	w001	0
5452	gnb5a	banp	w001	0
5453	dlg1	banp	w001	0
5454	gabrg2	banp	w001	0
5455	gabrz	banp	w001	0
5456	manf	banp	w001	0
5457	si:ch211-117c9.5	banp	w001	0
5458	adra1ba	banp	w001	0
5459	chrna2b	banp	w001	0
5460	grm1a	banp	w001	0
5461	rims1b	banp	w001	0
5462	syt13	banp	w001	0
5463	syt5b	banp	w001	0
5464	gabbr1a	banp	w001	0
5465	tyr	banp	w001	0
5466	gnaq	banp	w001	0
5467	gna11a	banp	w001	0
5468	slc38a7	banp	w001	0
5469	si:ch211-225b11.1	banp	w001	0
5470	qrsl1	banp	w001	0
5471	trmt112	banp	w001	0
5472	htr2aa	banp	w001	0
5473	ctps1b	banp	w001	0
5474	gnal	banp	w001	0
5475	slc6a1l	banp	w001	0
5476	tgm5l	banp	w001	0
5477	glra3	banp	w001	0
5478	glsb	banp	w001	0
5479	asnsd1	banp	w001	0
5480	syt9a	banp	w001	0
5481	drd1b	banp	w001	0
5482	drd4a	banp	w001	0
5483	asmt2	banp	w001	0
5484	gphnb	banp	w001	0
5485	bdnf	banp	w001	0
5486	slc6a6a	banp	w001	0
5487	si:ch211-114m9.1	banp	w001	0
5488	gpc6a	banp	w001	0
5489	chrnb3b	banp	w001	0
5490	si:dkey-174m14.3	banp	w001	0
5491	isl1	banp	w001	0
5492	wdyhv1	banp	w001	0
5493	usp46	banp	top50	0
5494	scrib	banp	top50	0
5495	cps1	banp	top50	0
5496	doc2b	banp	top50	0
5497	cacng3a	banp	top50	0
5498	slc6a22.2	banp	top50	0
5499	kif5aa	banp	top50	0
5500	syt1b	banp	top50	0
5501	htr1b	banp	top50	0
5502	syt3	banp	top50	0
5503	chrnd	banp	top50	0
5504	syn2a	banp	top50	0
5505	kif5c	banp	top50	0
5506	glrbb	banp	top50	0
5507	htr5ab	banp	top50	0
5508	gna13a	banp	top50	0
5509	dnm1a	banp	top50	0
5510	gabrg1	banp	top50	0
5511	htr1ab	banp	top50	0
5512	gna11b	banp	top50	0
5513	syt17	banp	top50	0
5514	ocrl	banp	top50	0
5515	slc6a16a	banp	top50	0
5516	cacng8b	banp	top50	0
5517	gpm6ba	banp	top50	0
5518	gabra4	banp	top50	0
5519	slc6a17	banp	top50	0
5520	chrnb1	banp	top50	0
5521	nadsyn1	banp	top50	0
5522	gabrr1	banp	top50	0
5523	arnt2	banp	top50	0
5524	nos1	banp	top50	0
5525	htr4	banp	top50	0
5526	ddc	banp	top50	0
5527	cacng2b	banp	top50	0
5528	gripap1	banp	top50	0
5529	gnal2	banp	top50	0
5530	kif5ab	banp	top50	0
5531	comta	banp	top50	0
5532	drd2b	banp	top50	0
5533	stxbp2	banp	top50	0
5534	gabra5	banp	top50	0
5535	gabra6b	banp	top50	0
5536	rims1a	banp	top50	0
5537	syt9b	banp	top50	0
5538	cplx3b	banp	top50	0
5539	th	banp	top50	0
5540	sncgb	banp	top50	0
5541	inpp5b	banp	top50	0
5542	gatb	banp	top50	0
5543	syt11a	barhl1b	w001	0
5544	glsa	barhl1b	w001	0
5545	sim1a	barhl1b	w001	0
5546	syt11a	barhl1b	top50	0
5547	glsa	barhl1b	top50	0
5548	sim1a	barhl1b	top50	0
5549	nr4a2a	barhl2	w001	1
5550	syt1b	barhl2	w001	1
5551	syt5b	barhl2	w001	1
5552	dagla	barhl2	w001	0
5553	htr1ab	barhl2	w001	0
5554	cacng3a	barhl2	w001	0
5555	sim1a	barhl2	w001	0
5556	lin7a	barhl2	w001	0
5557	glsb	barhl2	w001	0
5558	comta	barhl2	w001	0
5559	slc38a3a	barhl2	w001	0
5560	qrsl1	barhl2	w001	0
5561	glra3	barhl2	w001	0
5562	cplx4b	barhl2	w001	0
5563	si:ch211-117c9.5	barhl2	w001	0
5564	glra1	barhl2	w001	0
5565	gabrb4	barhl2	w001	0
5566	bdnf	barhl2	w001	1
5567	slc17a6b	barhl2	w001	1
5568	ppfia3	barhl2	w001	0
5569	dnm1a	barhl2	w001	0
5570	drd1b	barhl2	w001	0
5571	asmt2	barhl2	w001	0
5572	cad	barhl2	w001	0
5573	slc17a8	barhl2	w001	0
5574	isl1	barhl2	w001	0
5575	mao	barhl2	w001	0
5576	grm5a	barhl2	w001	0
5577	kif5aa	barhl2	w001	0
5578	cacng8a	barhl2	w001	0
5579	qars	barhl2	w001	0
5580	slc6a1l	barhl2	w001	0
5581	syt11a	barhl2	w001	0
5582	slc38a7	barhl2	w001	0
5583	gabrr3b	barhl2	w001	0
5584	syn2b	barhl2	w001	1
5585	stxbp3	barhl2	w001	0
5586	grm1b	barhl2	w001	0
5587	gria1a	barhl2	w001	0
5588	adra1aa	barhl2	w001	0
5589	hrh3	barhl2	w001	0
5590	nr4a2a	barhl2	w005	1
5591	syt1b	barhl2	w005	1
5592	nr4a2a	barhl2	top50	1
5593	syt1b	barhl2	top50	1
5594	syt5b	barhl2	top50	1
5595	dagla	barhl2	top50	0
5596	htr1ab	barhl2	top50	0
5597	cacng3a	barhl2	top50	0
5598	sim1a	barhl2	top50	0
5599	lin7a	barhl2	top50	0
5600	glsb	barhl2	top50	0
5601	comta	barhl2	top50	0
5602	slc38a3a	barhl2	top50	0
5603	qrsl1	barhl2	top50	0
5604	glra3	barhl2	top50	0
5605	cplx4b	barhl2	top50	0
5606	si:ch211-117c9.5	barhl2	top50	0
5607	glra1	barhl2	top50	0
5608	gabrb4	barhl2	top50	0
5609	bdnf	barhl2	top50	1
5610	slc17a6b	barhl2	top50	1
5611	ppfia3	barhl2	top50	0
5612	dnm1a	barhl2	top50	0
5613	drd1b	barhl2	top50	0
5614	asmt2	barhl2	top50	0
5615	cad	barhl2	top50	0
5616	slc17a8	barhl2	top50	0
5617	isl1	barhl2	top50	0
5618	mao	barhl2	top50	0
5619	grm5a	barhl2	top50	0
5620	kif5aa	barhl2	top50	0
5621	cacng8a	barhl2	top50	0
5622	qars	barhl2	top50	0
5623	slc6a1l	barhl2	top50	0
5624	syt11a	barhl2	top50	0
5625	slc38a7	barhl2	top50	0
5626	gabrr3b	barhl2	top50	0
5627	syn2b	barhl2	top50	1
5628	stxbp3	barhl2	top50	0
5629	grm1b	barhl2	top50	0
5630	gria1a	barhl2	top50	0
5631	adra1aa	barhl2	top50	0
5632	hrh3	barhl2	top50	0
5633	nr4a2a	barhl2	top5perTarget	1
5634	nr4a2a	barhl2	top10perTarget	1
5635	nr4a2a	barhl2	top50perTarget	1
5636	syt1b	barhl2	top50perTarget	1
5637	nr4a2b	batf	w001	1
5638	p2ry11	batf	w001	1
5639	id3	batf	w001	1
5640	cplx3b	batf	w001	0
5641	glsb	batf	w001	0
5642	hrh3	batf	w001	0
5643	slc6a15	batf	w001	0
5644	syt3	batf	w001	0
5645	slc38a3a	batf	w001	0
5646	gabrb3	batf	w001	0
5647	gna13b	batf	w001	0
5648	gria1a	batf	w001	0
5649	slc17a7a	batf	w001	0
5650	gna12a	batf	w001	0
5651	sim1a	batf	w001	0
5652	chrnd	batf	w001	0
5653	gna13a	batf	w001	0
5654	gria1b	batf	w001	0
5655	cacng8b	batf	w001	0
5656	gpr143	batf	w001	0
5657	gna11a	batf	w001	0
5658	gnaq	batf	w001	0
5659	cplx2	batf	w001	0
5660	htr1d	batf	w001	0
5661	chrm3b	batf	w001	0
5662	gabra5	batf	w001	0
5663	stxbp2	batf	w001	0
5664	qars	batf	w001	0
5665	nr4a2b	batf	w005	1
5666	p2ry11	batf	w005	1
5667	nr4a2b	batf	top50	1
5668	p2ry11	batf	top50	1
5669	id3	batf	top50	1
5670	cplx3b	batf	top50	0
5671	glsb	batf	top50	0
5672	hrh3	batf	top50	0
5673	slc6a15	batf	top50	0
5674	syt3	batf	top50	0
5675	slc38a3a	batf	top50	0
5676	gabrb3	batf	top50	0
5677	gna13b	batf	top50	0
5678	gria1a	batf	top50	0
5679	slc17a7a	batf	top50	0
5680	gna12a	batf	top50	0
5681	sim1a	batf	top50	0
5682	chrnd	batf	top50	0
5683	gna13a	batf	top50	0
5684	gria1b	batf	top50	0
5685	cacng8b	batf	top50	0
5686	gpr143	batf	top50	0
5687	gna11a	batf	top50	0
5688	gnaq	batf	top50	0
5689	cplx2	batf	top50	0
5690	htr1d	batf	top50	0
5691	chrm3b	batf	top50	0
5692	gabra5	batf	top50	0
5693	stxbp2	batf	top50	0
5694	qars	batf	top50	0
5695	id3	batf	top50perTarget	1
5696	nr4a2b	batf	top10perTarget	1
5697	nr4a2b	batf	top50perTarget	1
5698	p2ry11	batf	top50perTarget	1
5699	dagla	batf3	w001	0
5700	mxa	batf3	w001	0
5701	stx3a	batf3	w001	0
5702	gna13a	batf3	w001	0
5703	slc6a4a	batf3	w001	0
5704	gfpt1	batf3	w001	0
5705	slc6a17	batf3	w001	0
5706	dagla	batf3	w005	0
5707	dagla	batf3	top50	0
5708	mxa	batf3	top50	0
5709	stx3a	batf3	top50	0
5710	gna13a	batf3	top50	0
5711	slc6a4a	batf3	top50	0
5712	gfpt1	batf3	top50	0
5713	slc6a17	batf3	top50	0
5714	dagla	batf3	top50perTarget	0
5715	slc6a4a	baz2a	w001	0
5716	glra4b	baz2a	w001	0
5717	slc18a2	baz2a	w001	0
5718	tgm2b	baz2a	w001	0
5719	grm1b	baz2a	w001	0
5720	gria1b	baz2a	w001	0
5721	chrnb3b	baz2a	w001	0
5722	slc6a4b	baz2a	w001	0
5723	htr1b	baz2a	w001	0
5724	slc17a7a	baz2a	w001	0
5725	ppfia3	baz2a	w001	0
5726	tyr	baz2a	w001	0
5727	syt9b	baz2a	w001	0
5728	chrna2a	baz2a	w001	0
5729	dbh	baz2a	w001	0
5730	cacng8b	baz2a	w001	0
5731	ddc	baz2a	w001	0
5732	bdnf	baz2a	w001	0
5733	rims3	baz2a	w001	1
5734	slc6a15	baz2a	w001	0
5735	glulc	baz2a	w001	0
5736	glra3	baz2a	w001	0
5737	chrna2b	baz2a	w001	0
5738	chrnb3a	baz2a	w001	0
5739	glra1	baz2a	w001	0
5740	cplx3a	baz2a	w001	0
5741	glsb	baz2a	w001	0
5742	tgm1	baz2a	w001	0
5743	dlg4a	baz2a	w001	0
5744	gdnfa	baz2a	w001	0
5745	gabbr1b	baz2a	w001	0
5746	htr2aa	baz2a	w001	0
5747	ctps1b	baz2a	w001	0
5748	cacng2b	baz2a	w001	0
5749	glsa	baz2a	w001	0
5750	gabrd	baz2a	w001	0
5751	gnao1a	baz2a	w001	0
5752	slc6a1l	baz2a	w001	0
5753	htr1ab	baz2a	w001	0
5754	gabra6b	baz2a	w001	0
5755	gna13a	baz2a	w001	0
5756	cacng3a	baz2a	w001	0
5757	nos1	baz2a	w001	0
5758	grm5a	baz2a	w001	0
5759	gna11a	baz2a	w001	0
5760	grm5b	baz2a	w001	1
5761	gabrr1	baz2a	w001	0
5762	chrna6	baz2a	w001	0
5763	arnt2	baz2a	w001	0
5764	slc17a6b	baz2a	w001	0
5765	glrbb	baz2a	w001	0
5766	gabra3	baz2a	w001	0
5767	htr4	baz2a	w001	0
5768	nadsyn1	baz2a	w001	0
5769	lin7b	baz2a	w001	0
5770	lin7c	baz2a	w001	0
5771	slc6a17	baz2a	w001	0
5772	adra1ba	baz2a	w001	0
5773	usp46	baz2a	w001	0
5774	gabra5	baz2a	w001	0
5775	kif5ab	baz2a	w001	0
5776	tgm5l	baz2a	w001	0
5777	sncgb	baz2a	w001	0
5778	cplx2	baz2a	w001	0
5779	syt17	baz2a	w001	0
5780	grm1a	baz2a	w001	0
5781	gabrg2	baz2a	w001	0
5782	gpm6ba	baz2a	w001	0
5783	slc6a6a	baz2a	w001	0
5784	dnm1a	baz2a	w001	0
5785	gnal	baz2a	w001	0
5786	gphna	baz2a	w001	0
5787	slc6a16a	baz2a	w001	0
5788	hrh3	baz2a	w001	0
5789	qars	baz2a	w001	0
5790	syn2b	baz2a	w001	1
5791	si:ch211-114m9.1	baz2a	w001	0
5792	slc6a2	baz2a	w001	0
5793	si:dkey-174m14.3	baz2a	w001	1
5794	ap3d1	baz2a	w001	0
5795	th2	baz2a	w001	0
5796	gabbr2	baz2a	w001	0
5797	syt6b	baz2a	w001	0
5798	slc38a7	baz2a	w001	0
5799	gmps	baz2a	w001	0
5800	cplx3b	baz2a	w001	0
5801	mctp1a	baz2a	w001	0
5802	scrib	baz2a	w001	0
5803	stxbp3	baz2a	w001	0
5804	gnal2	baz2a	w001	0
5805	chrm4a	baz2a	w001	0
5806	rims1a	baz2a	w001	0
5807	gna11b	baz2a	w001	0
5808	gabrz	baz2a	w001	0
5809	rgs8	baz2a	w001	1
5810	syt7a	baz2a	w001	0
5811	nr4a2a	baz2a	w001	0
5812	gphnb	baz2a	w001	0
5813	frrs1l	baz2a	w001	0
5814	slc6a4a	baz2a	top50	0
5815	glra4b	baz2a	top50	0
5816	slc18a2	baz2a	top50	0
5817	tgm2b	baz2a	top50	0
5818	grm1b	baz2a	top50	0
5819	gria1b	baz2a	top50	0
5820	chrnb3b	baz2a	top50	0
5821	slc6a4b	baz2a	top50	0
5822	htr1b	baz2a	top50	0
5823	slc17a7a	baz2a	top50	0
5824	ppfia3	baz2a	top50	0
5825	tyr	baz2a	top50	0
5826	syt9b	baz2a	top50	0
5827	chrna2a	baz2a	top50	0
5828	dbh	baz2a	top50	0
5829	cacng8b	baz2a	top50	0
5830	ddc	baz2a	top50	0
5831	bdnf	baz2a	top50	0
5832	rims3	baz2a	top50	1
5833	slc6a15	baz2a	top50	0
5834	glulc	baz2a	top50	0
5835	glra3	baz2a	top50	0
5836	chrna2b	baz2a	top50	0
5837	chrnb3a	baz2a	top50	0
5838	glra1	baz2a	top50	0
5839	cplx3a	baz2a	top50	0
5840	glsb	baz2a	top50	0
5841	tgm1	baz2a	top50	0
5842	dlg4a	baz2a	top50	0
5843	gdnfa	baz2a	top50	0
5844	gabbr1b	baz2a	top50	0
5845	htr2aa	baz2a	top50	0
5846	ctps1b	baz2a	top50	0
5847	cacng2b	baz2a	top50	0
5848	glsa	baz2a	top50	0
5849	gabrd	baz2a	top50	0
5850	gnao1a	baz2a	top50	0
5851	slc6a1l	baz2a	top50	0
5852	htr1ab	baz2a	top50	0
5853	gabra6b	baz2a	top50	0
5854	gna13a	baz2a	top50	0
5855	cacng3a	baz2a	top50	0
5856	nos1	baz2a	top50	0
5857	grm5a	baz2a	top50	0
5858	gna11a	baz2a	top50	0
5859	grm5b	baz2a	top50	1
5860	gabrr1	baz2a	top50	0
5861	chrna6	baz2a	top50	0
5862	arnt2	baz2a	top50	0
5863	slc17a6b	baz2a	top50	0
5864	gfpt1	baz2ba	w001	0
5865	gpr143	baz2ba	w001	0
5866	dagla	baz2ba	w001	0
5867	slc6a1l	baz2ba	w001	0
5868	usp46	baz2ba	w001	0
5869	glulc	baz2ba	w001	0
5870	chrnd	baz2ba	w001	0
5871	slc6a2	baz2ba	w001	0
5872	kif17	baz2ba	w001	0
5873	kif5ab	baz2ba	w001	0
5874	gabbr1a	baz2ba	w001	0
5875	rims1b	baz2ba	w001	0
5876	tgm2b	baz2ba	w001	0
5877	kif5aa	baz2ba	w001	0
5878	bdnf	baz2ba	w001	0
5879	qrsl1	baz2ba	w001	0
5880	drd1b	baz2ba	w001	0
5881	gripap1	baz2ba	w001	0
5882	plcl1	baz2ba	w001	0
5883	mao	baz2ba	w001	0
5884	cplx4b	baz2ba	w001	0
5885	slc6a8	baz2ba	w001	0
5886	syn2a	baz2ba	w001	0
5887	doc2b	baz2ba	w001	0
5888	dnm1a	baz2ba	w001	0
5889	chrna2a	baz2ba	w001	0
5890	th2	baz2ba	w001	0
5891	gria1a	baz2ba	w001	0
5892	gfpt1	baz2ba	w005	0
5893	gpr143	baz2ba	w005	0
5894	gfpt1	baz2ba	top50	0
5895	gpr143	baz2ba	top50	0
5896	dagla	baz2ba	top50	0
5897	slc6a1l	baz2ba	top50	0
5898	usp46	baz2ba	top50	0
5899	glulc	baz2ba	top50	0
5900	chrnd	baz2ba	top50	0
5901	slc6a2	baz2ba	top50	0
5902	kif17	baz2ba	top50	0
5903	kif5ab	baz2ba	top50	0
5904	gabbr1a	baz2ba	top50	0
5905	rims1b	baz2ba	top50	0
5906	tgm2b	baz2ba	top50	0
5907	kif5aa	baz2ba	top50	0
5908	bdnf	baz2ba	top50	0
5909	qrsl1	baz2ba	top50	0
5910	drd1b	baz2ba	top50	0
5911	gripap1	baz2ba	top50	0
5912	plcl1	baz2ba	top50	0
5913	mao	baz2ba	top50	0
5914	cplx4b	baz2ba	top50	0
5915	slc6a8	baz2ba	top50	0
5916	syn2a	baz2ba	top50	0
5917	doc2b	baz2ba	top50	0
5918	dnm1a	baz2ba	top50	0
5919	chrna2a	baz2ba	top50	0
5920	th2	baz2ba	top50	0
5921	gria1a	baz2ba	top50	0
5922	dagla	baz2ba	top50perTarget	0
5923	gfpt1	baz2ba	top50perTarget	0
5924	gpr143	baz2ba	top50perTarget	0
5925	kif17	bbx	w001	0
5926	grip2b	bbx	w001	0
5927	grm1b	bbx	w001	0
5928	gnb5a	bbx	w001	0
5929	gna13b	bbx	w001	0
5930	gphna	bbx	w001	0
5931	gna11b	bbx	w001	0
5932	cad	bbx	w001	0
5933	slc6a1l	bbx	w001	0
5934	doc2b	bbx	w001	0
5935	gna13a	bbx	w001	0
5936	nos1	bbx	w001	0
5937	syt10	bbx	w001	0
5938	kif17	bbx	w005	0
5939	grip2b	bbx	w005	0
5940	grm1b	bbx	w005	0
5941	kif17	bbx	top50	0
5942	grip2b	bbx	top50	0
5943	grm1b	bbx	top50	0
5944	gnb5a	bbx	top50	0
5945	gna13b	bbx	top50	0
5946	gphna	bbx	top50	0
5947	gna11b	bbx	top50	0
5948	cad	bbx	top50	0
5949	slc6a1l	bbx	top50	0
5950	doc2b	bbx	top50	0
5951	gna13a	bbx	top50	0
5952	nos1	bbx	top50	0
5953	syt10	bbx	top50	0
5954	grip2b	bbx	top10perTarget	0
5955	grip2b	bbx	top50perTarget	0
5956	grm1b	bbx	top50perTarget	0
5957	kif17	bbx	top10perTarget	0
5958	kif17	bbx	top50perTarget	0
5959	cplx3b	bcl11aa	w001	1
5960	slc17a6a	bcl11aa	w001	1
5961	syt1a	bcl11aa	w001	1
5962	syt12	bcl11aa	w001	1
5963	syt7a	bcl11aa	w001	1
5964	gabrd	bcl11aa	w001	1
5965	stx1b	bcl11aa	w001	1
5966	chrm3b	bcl11aa	w001	0
5967	gabra1	bcl11aa	w001	1
5968	syn2b	bcl11aa	w001	1
5969	caly	bcl11aa	w001	1
5970	syt4	bcl11aa	w001	1
5971	stxbp1a	bcl11aa	w001	1
5972	gabra4	bcl11aa	w001	1
5973	drd1b	bcl11aa	w001	1
5974	cacng3a	bcl11aa	w001	0
5975	syt11a	bcl11aa	w001	0
5976	slc6a22.1	bcl11aa	w001	0
5977	chrna2b	bcl11aa	w001	0
5978	dnm1a	bcl11aa	w001	0
5979	nos1	bcl11aa	w001	0
5980	syt9b	bcl11aa	w001	0
5981	gpc6a	bcl11aa	w001	0
5982	npas4a	bcl11aa	w001	1
5983	ppfia3	bcl11aa	w001	0
5984	slc6a15	bcl11aa	w001	0
5985	si:ch211-114m9.1	bcl11aa	w001	1
5986	cps1	bcl11aa	w001	0
5987	slc17a6b	bcl11aa	w001	1
5988	tgm5l	bcl11aa	w001	0
5989	nr4a2a	bcl11aa	w001	1
5990	gphna	bcl11aa	w001	0
5991	gpr143	bcl11aa	w001	0
5992	htr6	bcl11aa	w001	0
5993	mctp2b	bcl11aa	w001	0
5994	sncgb	bcl11aa	w001	1
5995	cacng2b	bcl11aa	w001	1
5996	slc6a2	bcl11aa	w001	0
5997	rims1a	bcl11aa	w001	1
5998	gphnb	bcl11aa	w001	1
5999	gad1b	bcl11aa	w001	1
6000	syt11b	bcl11aa	w001	1
6001	bdnf	bcl11aa	w001	1
6002	chrm4a	bcl11aa	w001	1
6003	gria1a	bcl11aa	w001	0
6004	gabbr1a	bcl11aa	w001	1
6005	slc6a1a	bcl11aa	w001	1
6006	mxa	bcl11aa	w001	0
6007	dbh	bcl11aa	w001	0
6008	glra1	bcl11aa	w001	1
6009	si:dkey-174m14.3	bcl11aa	w001	1
6010	syt13	bcl11aa	w001	1
6011	gna13b	bcl11aa	w001	0
6012	rims1b	bcl11aa	w001	1
6013	gnb5a	bcl11aa	w001	0
6014	syt2a	bcl11aa	w001	1
6015	usp46	bcl11aa	w001	0
6016	ap3d1	bcl11aa	w001	1
6017	wdyhv1	bcl11aa	w001	1
6018	kif5ab	bcl11aa	w001	1
6019	cplx2	bcl11aa	w001	0
6020	slc6a1l	bcl11aa	w001	0
6021	mctp1a	bcl11aa	w001	1
6022	cacng8b	bcl11aa	w001	0
6023	gabbr2	bcl11aa	w001	0
6024	syt9a	bcl11aa	w001	1
6025	tyr	bcl11aa	w001	0
6026	kif5aa	bcl11aa	w001	0
6027	gabra3	bcl11aa	w001	1
6028	chrm2a	bcl11aa	w001	1
6029	cacng8a	bcl11aa	w001	1
6030	slc6a6a	bcl11aa	w001	1
6031	kyat1	bcl11aa	w001	1
6032	grm5a	bcl11aa	w001	0
6033	chrnb3b	bcl11aa	w001	0
6034	grm1a	bcl11aa	w001	1
6035	gabrb4	bcl11aa	w001	1
6036	isl1	bcl11aa	w001	1
6037	gabrr1	bcl11aa	w001	0
6038	gria1b	bcl11aa	w001	0
6039	glra3	bcl11aa	w001	1
6040	scrib	bcl11aa	w001	0
6041	cacng4b	bcl11aa	w001	1
6042	slc6a1b	bcl11aa	w001	1
6043	gabrr3b	bcl11aa	w001	0
6044	lin7a	bcl11aa	w001	0
6045	syt6b	bcl11aa	w001	0
6046	htr1b	bcl11aa	w001	0
6047	gmps	bcl11aa	w001	0
6048	gabrg2	bcl11aa	w001	1
6049	dlg4a	bcl11aa	w001	1
6050	lin7c	bcl11aa	w001	0
6051	glrbb	bcl11aa	w001	0
6052	frrs1l	bcl11aa	w001	1
6053	lrrk2	bcl11aa	w001	0
6054	gabbr1b	bcl11aa	w001	0
6055	ctps1a	bcl11aa	w001	0
6056	trmt112	bcl11aa	w001	1
6057	dlg1	bcl11aa	w001	1
6058	glsa	bcl11aa	w001	0
6059	ctps1b	bcl11aa	w001	1
6060	kif17	bcl11aa	w001	0
6061	lin7b	bcl11aa	w001	0
6062	gabrg1	bcl11aa	w001	0
6063	slc6a17	bcl11aa	w001	1
6064	chrnb3a	bcl11aa	w001	0
6065	nadsyn1	bcl11aa	w001	0
6066	kif5c	bcl11aa	w001	0
6067	doc2b	bcl11aa	w001	0
6068	gripap1	bcl11aa	w001	0
6069	asnsd1	bcl11aa	w001	0
6070	gatb	bcl11aa	w001	1
6071	glsb	bcl11aa	w001	0
6072	gnao1a	bcl11aa	w001	0
6073	zdhhc15b	bcl11aa	w001	0
6074	grm5b	bcl11aa	w001	1
6075	gnal2	bcl11aa	w001	0
6076	slc38a7	bcl11aa	w001	1
6077	htr2aa	bcl11aa	w001	1
6078	cad	bcl11aa	w001	0
6079	slc32a1	bcl11aa	w001	1
6080	hrh3	bcl11aa	w001	1
6081	arnt2	bcl11aa	w001	0
6082	htr5ab	bcl11aa	w001	0
6083	syt3	bcl11aa	w001	0
6084	drd2b	bcl11aa	w001	0
6085	gna12a	bcl11aa	w001	0
6086	ocrl	bcl11aa	w001	0
6087	gabrz	bcl11aa	w001	0
6088	per1b	bcl11aa	w001	1
6089	dagla	bcl11aa	w001	0
6090	daglb	bcl11aa	w001	1
6091	gna11b	bcl11aa	w001	0
6092	gabrb3	bcl11aa	w001	0
6093	syn2a	bcl11aa	w001	0
6094	gnal	bcl11aa	w001	0
6095	adra1ba	bcl11aa	w001	0
6096	gnaq	bcl11aa	w001	1
6097	inpp5b	bcl11aa	w001	0
6098	htr1ab	bcl11aa	w001	0
6099	gabrb1	bcl11aa	w001	0
6100	si:ch211-117c9.5	bcl11aa	w001	1
6101	asmt2	bcl11aa	w001	0
6102	erbin	bcl11aa	w001	0
6103	gabra6b	bcl11aa	w001	0
6104	rims3	bcl11aa	w001	1
6105	qrsl1	bcl11aa	w001	0
6106	htr4	bcl11aa	w001	0
6107	th	bcl11aa	w001	0
6108	rgs8	bcl11aa	w001	1
6109	chrnb1	bcl11aa	w001	0
6110	qars	bcl11aa	w001	0
6111	gabra2a	bcl11aa	w001	0
6112	adra1aa	bcl11aa	w001	0
6113	grip1	bcl11aa	w001	0
6114	gna11a	bcl11aa	w001	0
6115	syt17	bcl11aa	w001	0
6116	syt1b	bcl11aa	w001	0
6117	gabra5	bcl11aa	w001	0
6118	gdnfa	bcl11aa	w001	0
6119	moxd1l	bcl11aa	w001	0
6120	chrna6	bcl11aa	w001	0
6121	glulc	bcl11aa	w001	0
6122	glula	bcl11aa	w001	0
6123	slc18a2	bcl11aa	w001	0
6124	manf	bcl11aa	w001	0
6125	slc38a3a	bcl11aa	w001	0
6126	syt5b	bcl11aa	w001	0
6127	plcl2	bcl11aa	w001	0
6128	grm1b	bcl11aa	w001	0
6129	slc6a8	bcl11aa	w001	0
6130	mao	bcl11aa	w001	0
6131	chrna2a	bcl11aa	w001	0
6132	gfpt1	bcl11aa	w001	0
6133	si:ch211-225b11.1	bcl11aa	w001	0
6134	vipb	bcl11aa	w001	0
6135	stx3a	bcl11aa	w001	0
6136	sim1a	bcl11aa	w001	0
6137	cplx3a	bcl11aa	w001	0
6138	htr1d	bcl11aa	w001	0
6139	comta	bcl11aa	w001	0
6140	adra1ab	bcl11aa	w001	0
6141	slc6a9	bcl11aa	w001	0
6142	slc6a11b	bcl11aa	w001	0
6143	vip	bcl11aa	w001	0
6144	drd4a	bcl11aa	w001	0
6145	nr4a2b	bcl11aa	w001	-1
6146	slc6a3	bcl11aa	w001	0
6147	chrnd	bcl11aa	w001	0
6148	cplx3b	bcl11aa	w005	1
6149	slc17a6a	bcl11aa	w005	1
6150	syt1a	bcl11aa	w005	1
6151	syt12	bcl11aa	w005	1
6152	syt7a	bcl11aa	w005	1
6153	gabrd	bcl11aa	w005	1
6154	stx1b	bcl11aa	w005	1
6155	chrm3b	bcl11aa	w005	0
6156	gabra1	bcl11aa	w005	1
6157	syn2b	bcl11aa	w005	1
6158	caly	bcl11aa	w005	1
6159	syt4	bcl11aa	w005	1
6160	stxbp1a	bcl11aa	w005	1
6161	gabra4	bcl11aa	w005	1
6162	drd1b	bcl11aa	w005	1
6163	cacng3a	bcl11aa	w005	0
6164	syt11a	bcl11aa	w005	0
6165	slc6a22.1	bcl11aa	w005	0
6166	chrna2b	bcl11aa	w005	0
6167	dnm1a	bcl11aa	w005	0
6168	nos1	bcl11aa	w005	0
6169	syt9b	bcl11aa	w005	0
6170	cplx3b	bcl11aa	top50	1
6171	slc17a6a	bcl11aa	top50	1
6172	syt1a	bcl11aa	top50	1
6173	syt12	bcl11aa	top50	1
6174	syt7a	bcl11aa	top50	1
6175	gabrd	bcl11aa	top50	1
6176	stx1b	bcl11aa	top50	1
6177	chrm3b	bcl11aa	top50	0
6178	gabra1	bcl11aa	top50	1
6179	syn2b	bcl11aa	top50	1
6180	caly	bcl11aa	top50	1
6181	syt4	bcl11aa	top50	1
6182	stxbp1a	bcl11aa	top50	1
6183	gabra4	bcl11aa	top50	1
6184	drd1b	bcl11aa	top50	1
6185	cacng3a	bcl11aa	top50	0
6186	syt11a	bcl11aa	top50	0
6187	slc6a22.1	bcl11aa	top50	0
6188	chrna2b	bcl11aa	top50	0
6189	dnm1a	bcl11aa	top50	0
6190	nos1	bcl11aa	top50	0
6191	syt9b	bcl11aa	top50	0
6192	gpc6a	bcl11aa	top50	0
6193	npas4a	bcl11aa	top50	1
6194	ppfia3	bcl11aa	top50	0
6195	slc6a15	bcl11aa	top50	0
6196	si:ch211-114m9.1	bcl11aa	top50	1
6197	cps1	bcl11aa	top50	0
6198	slc17a6b	bcl11aa	top50	1
6199	tgm5l	bcl11aa	top50	0
6200	nr4a2a	bcl11aa	top50	1
6201	gphna	bcl11aa	top50	0
6202	gpr143	bcl11aa	top50	0
6203	htr6	bcl11aa	top50	0
6204	mctp2b	bcl11aa	top50	0
6205	sncgb	bcl11aa	top50	1
6206	cacng2b	bcl11aa	top50	1
6207	slc6a2	bcl11aa	top50	0
6208	rims1a	bcl11aa	top50	1
6209	gphnb	bcl11aa	top50	1
6210	gad1b	bcl11aa	top50	1
6211	syt11b	bcl11aa	top50	1
6212	bdnf	bcl11aa	top50	1
6213	chrm4a	bcl11aa	top50	1
6214	gria1a	bcl11aa	top50	0
6215	gabbr1a	bcl11aa	top50	1
6216	slc6a1a	bcl11aa	top50	1
6217	mxa	bcl11aa	top50	0
6218	dbh	bcl11aa	top50	0
6219	glra1	bcl11aa	top50	1
6220	ap3d1	bcl11aa	top50perTarget	1
6221	bdnf	bcl11aa	top50perTarget	1
6222	cacng2b	bcl11aa	top50perTarget	1
6223	cacng3a	bcl11aa	top50perTarget	0
6224	cacng8a	bcl11aa	top50perTarget	1
6225	caly	bcl11aa	top50perTarget	1
6226	chrm2a	bcl11aa	top50perTarget	1
6227	chrm3b	bcl11aa	top10perTarget	0
6228	chrm3b	bcl11aa	top50perTarget	0
6229	chrm4a	bcl11aa	top50perTarget	1
6230	chrna2b	bcl11aa	top50perTarget	0
6231	cplx3b	bcl11aa	top5perTarget	1
6232	cplx3b	bcl11aa	top10perTarget	1
6233	cplx3b	bcl11aa	top50perTarget	1
6234	dbh	bcl11aa	top50perTarget	0
6235	dnm1a	bcl11aa	top50perTarget	0
6236	drd1b	bcl11aa	top50perTarget	1
6237	gabbr1a	bcl11aa	top50perTarget	1
6238	gabra1	bcl11aa	top50perTarget	1
6239	gabra3	bcl11aa	top50perTarget	1
6240	gabra4	bcl11aa	top50perTarget	1
6241	gabrd	bcl11aa	top10perTarget	1
6242	gabrd	bcl11aa	top50perTarget	1
6243	gad1b	bcl11aa	top50perTarget	1
6244	glra1	bcl11aa	top50perTarget	1
6245	gpc6a	bcl11aa	top50perTarget	0
6246	gphna	bcl11aa	top50perTarget	0
6247	gphnb	bcl11aa	top50perTarget	1
6248	gria1a	bcl11aa	top50perTarget	0
6249	grm1a	bcl11aa	top50perTarget	1
6250	kif5aa	bcl11aa	top50perTarget	0
6251	kif5ab	bcl11aa	top50perTarget	1
6252	kyat1	bcl11aa	top50perTarget	1
6253	mctp1a	bcl11aa	top50perTarget	1
6254	mxa	bcl11aa	top50perTarget	0
6255	nos1	bcl11aa	top50perTarget	0
6256	npas4a	bcl11aa	top50perTarget	1
6257	nr4a2a	bcl11aa	top50perTarget	1
6258	ppfia3	bcl11aa	top50perTarget	0
6259	rims1a	bcl11aa	top50perTarget	1
6260	rims1b	bcl11aa	top50perTarget	1
6261	si:ch211-114m9.1	bcl11aa	top50perTarget	1
6262	si:dkey-174m14.3	bcl11aa	top50perTarget	1
6263	slc17a6a	bcl11aa	top50perTarget	1
6264	slc17a6b	bcl11aa	top50perTarget	1
6265	slc6a15	bcl11aa	top50perTarget	0
6266	slc6a1a	bcl11aa	top50perTarget	1
6267	slc6a22.1	bcl11aa	top50perTarget	0
6268	slc6a6a	bcl11aa	top50perTarget	1
6269	sncgb	bcl11aa	top50perTarget	1
6270	stx1b	bcl11aa	top50perTarget	1
6271	stxbp1a	bcl11aa	top50perTarget	1
6272	syn2b	bcl11aa	top50perTarget	1
6273	syt11a	bcl11aa	top50perTarget	0
6274	syt11b	bcl11aa	top50perTarget	1
6275	syt12	bcl11aa	top10perTarget	1
6276	syt12	bcl11aa	top50perTarget	1
6277	syt13	bcl11aa	top50perTarget	1
6278	syt1a	bcl11aa	top10perTarget	1
6279	syt1a	bcl11aa	top50perTarget	1
6280	syt2a	bcl11aa	top50perTarget	1
6281	syt4	bcl11aa	top50perTarget	1
6282	syt7a	bcl11aa	top10perTarget	1
6283	syt7a	bcl11aa	top50perTarget	1
6284	syt9b	bcl11aa	top50perTarget	0
6285	tgm5l	bcl11aa	top50perTarget	0
6286	wdyhv1	bcl11aa	top50perTarget	1
6287	lin7c	bcl6ab	w001	0
6288	tyr	bcl6ab	w001	0
6289	tgm1	bcl6ab	w001	0
6290	drd4a	bcl6ab	w001	0
6291	p2ry11	bcl6ab	w001	1
6292	f13a1b	bcl6ab	w001	0
6293	syt10	bcl6ab	w001	0
6294	slc6a15	bcl6ab	w001	0
6295	slc6a22.2	bcl6ab	w001	0
6296	stxbp2	bcl6ab	w001	0
6297	stxbp3	bcl6ab	w001	0
6298	gna13a	bcl6ab	w001	0
6299	nr4a2b	bcl6ab	w001	1
6300	gnal	bcl6ab	w001	0
6301	nadsyn1	bcl6ab	w001	0
6302	pfas	bcl6ab	w001	0
6303	tgm5l	bcl6ab	w001	0
6304	slc6a8	bcl6ab	w001	0
6305	slc6a9	bcl6ab	w001	0
6306	comta	bcl6ab	w001	0
6307	lin7c	bcl6ab	top50	0
6308	tyr	bcl6ab	top50	0
6309	tgm1	bcl6ab	top50	0
6310	drd4a	bcl6ab	top50	0
6311	p2ry11	bcl6ab	top50	1
6312	f13a1b	bcl6ab	top50	0
6313	syt10	bcl6ab	top50	0
6314	slc6a15	bcl6ab	top50	0
6315	slc6a22.2	bcl6ab	top50	0
6316	stxbp2	bcl6ab	top50	0
6317	stxbp3	bcl6ab	top50	0
6318	gna13a	bcl6ab	top50	0
6319	nr4a2b	bcl6ab	top50	1
6320	gnal	bcl6ab	top50	0
6321	nadsyn1	bcl6ab	top50	0
6322	pfas	bcl6ab	top50	0
6323	tgm5l	bcl6ab	top50	0
6324	slc6a8	bcl6ab	top50	0
6325	slc6a9	bcl6ab	top50	0
6326	comta	bcl6ab	top50	0
6327	stxbp3	bcl6b	w001	0
6328	slc6a2	bcl6b	w001	1
6329	gmps	bcl6b	w001	0
6330	mxa	bcl6b	w001	1
6331	slc18a2	bcl6b	w001	0
6332	dagla	bcl6b	w001	0
6333	f13a1b	bcl6b	w001	0
6334	slc6a16a	bcl6b	w001	0
6335	stxbp3	bcl6b	top50	0
6336	slc6a2	bcl6b	top50	1
6337	gmps	bcl6b	top50	0
6338	mxa	bcl6b	top50	1
6339	slc18a2	bcl6b	top50	0
6340	dagla	bcl6b	top50	0
6341	f13a1b	bcl6b	top50	0
6342	slc6a16a	bcl6b	top50	0
6343	chrnd	bend3	w001	0
6344	gfpt1	bend3	w001	0
6345	dnm1a	bend3	w001	0
6346	grm1b	bend3	w001	0
6347	slc6a16a	bend3	w001	0
6348	nr4a2b	bend3	w001	0
6349	gabbr2	bend3	w001	0
6350	sim1a	bend3	w001	0
6351	th	bend3	w001	0
6352	mxa	bend3	w001	0
6353	plcl1	bend3	w001	0
6354	gna13a	bend3	w001	0
6355	drd1b	bend3	w001	0
6356	usp46	bend3	w001	0
6357	kif17	bend3	w001	0
6358	ocrl	bend3	w001	0
6359	inpp5b	bend3	w001	0
6360	htr2aa	bend3	w001	0
6361	gnb5a	bend3	w001	0
6362	plcl2	bend3	w001	0
6363	gabbr1b	bend3	w001	0
6364	slc17a7a	bend3	w001	0
6365	slc18a2	bend3	w001	0
6366	gnao1a	bend3	w001	0
6367	grip2b	bend3	w001	0
6368	chrnd	bend3	top50	0
6369	gfpt1	bend3	top50	0
6370	dnm1a	bend3	top50	0
6371	grm1b	bend3	top50	0
6372	slc6a16a	bend3	top50	0
6373	nr4a2b	bend3	top50	0
6374	gabbr2	bend3	top50	0
6375	sim1a	bend3	top50	0
6376	th	bend3	top50	0
6377	mxa	bend3	top50	0
6378	plcl1	bend3	top50	0
6379	gna13a	bend3	top50	0
6380	drd1b	bend3	top50	0
6381	usp46	bend3	top50	0
6382	kif17	bend3	top50	0
6383	ocrl	bend3	top50	0
6384	inpp5b	bend3	top50	0
6385	htr2aa	bend3	top50	0
6386	gnb5a	bend3	top50	0
6387	plcl2	bend3	top50	0
6388	gabbr1b	bend3	top50	0
6389	slc17a7a	bend3	top50	0
6390	slc18a2	bend3	top50	0
6391	gnao1a	bend3	top50	0
6392	grip2b	bend3	top50	0
6393	chrna6	bend5	w001	0
6394	ocrl	bend5	w001	0
6395	dagla	bend5	w001	0
6396	slc6a8	bend5	w001	0
6397	slc6a22.2	bend5	w001	0
6398	chrna6	bend5	top50	0
6399	ocrl	bend5	top50	0
6400	dagla	bend5	top50	0
6401	slc6a8	bend5	top50	0
6402	slc6a22.2	bend5	top50	0
6403	per1b	bhlhe40	w001	1
6404	plcl1	bhlhe40	w001	1
6405	gna13b	bhlhe40	w001	0
6406	nr4a2b	bhlhe40	w001	1
6407	slc6a22.1	bhlhe40	w001	0
6408	gabrd	bhlhe40	w001	1
6409	slc18a2	bhlhe40	w001	0
6410	gna13a	bhlhe40	w001	0
6411	p2ry11	bhlhe40	w001	0
6412	gpr143	bhlhe40	w001	0
6413	syt3	bhlhe40	w001	0
6414	chrnd	bhlhe40	w001	0
6415	drd4a	bhlhe40	w001	0
6416	htr6	bhlhe40	w001	0
6417	id3	bhlhe40	w001	-1
6418	syn2a	bhlhe40	w001	0
6419	cplx3b	bhlhe40	w001	1
6420	mctp2b	bhlhe40	w001	0
6421	cplx3a	bhlhe40	w001	0
6422	si:ch211-225b11.1	bhlhe40	w001	0
6423	bdnf	bhlhe40	w001	1
6424	chrna6	bhlhe40	w001	0
6425	chrna2a	bhlhe40	w001	0
6426	syt6b	bhlhe40	w001	0
6427	gfpt1	bhlhe40	w001	0
6428	glula	bhlhe40	w001	1
6429	kif17	bhlhe40	w001	0
6430	stxbp2	bhlhe40	w001	0
6431	slc38a3a	bhlhe40	w001	0
6432	glsb	bhlhe40	w001	0
6433	ctps1a	bhlhe40	w001	0
6434	syt10	bhlhe40	w001	0
6435	htr2aa	bhlhe40	w001	1
6436	lin7a	bhlhe40	w001	0
6437	f13a1b	bhlhe40	w001	0
6438	stxbp3	bhlhe40	w001	0
6439	gabbr2	bhlhe40	w001	0
6440	grip1	bhlhe40	w001	0
6441	gabra4	bhlhe40	w001	0
6442	gabrb1	bhlhe40	w001	0
6443	syt11b	bhlhe40	w001	1
6444	cacng3a	bhlhe40	w001	0
6445	npas4a	bhlhe40	w001	1
6446	arnt2	bhlhe40	w001	0
6447	grm5a	bhlhe40	w001	0
6448	cplx4b	bhlhe40	w001	0
6449	vipb	bhlhe40	w001	0
6450	stx3a	bhlhe40	w001	0
6451	slc17a6a	bhlhe40	w001	1
6452	dagla	bhlhe40	w001	0
6453	gabrg1	bhlhe40	w001	0
6454	syt13	bhlhe40	w001	1
6455	slc6a17	bhlhe40	w001	0
6456	tph1a	bhlhe40	w001	0
6457	dnm1a	bhlhe40	w001	0
6458	syt7a	bhlhe40	w001	1
6459	kif5ab	bhlhe40	w001	0
6460	htr1ab	bhlhe40	w001	0
6461	gripap1	bhlhe40	w001	0
6462	gabbr1b	bhlhe40	w001	0
6463	gabra2a	bhlhe40	w001	0
6464	syt1a	bhlhe40	w001	1
6465	htr5ab	bhlhe40	w001	0
6466	qars	bhlhe40	w001	0
6467	dlg1	bhlhe40	w001	0
6468	nadsyn1	bhlhe40	w001	0
6469	plcl2	bhlhe40	w001	0
6470	erbin	bhlhe40	w001	0
6471	slc6a8	bhlhe40	w001	0
6472	scrib	bhlhe40	w001	0
6473	drd2b	bhlhe40	w001	0
6474	gna12a	bhlhe40	w001	0
6475	gria1a	bhlhe40	w001	0
6476	rims1a	bhlhe40	w001	0
6477	adra1ba	bhlhe40	w001	0
6478	dbh	bhlhe40	w001	0
6479	glsa	bhlhe40	w001	0
6480	grip2b	bhlhe40	w001	0
6481	syt4	bhlhe40	w001	1
6482	sncgb	bhlhe40	w001	0
6483	ap3d1	bhlhe40	w001	0
6484	zdhhc15b	bhlhe40	w001	0
6485	inpp5b	bhlhe40	w001	0
6486	rims3	bhlhe40	w001	1
6487	gna11b	bhlhe40	w001	0
6488	gnal	bhlhe40	w001	0
6489	gpc6a	bhlhe40	w001	0
6490	mao	bhlhe40	w001	0
6491	ctps1b	bhlhe40	w001	1
6492	cad	bhlhe40	w001	0
6493	slc6a4b	bhlhe40	w001	0
6494	ddc	bhlhe40	w001	0
6495	gnaq	bhlhe40	w001	0
6496	gabbr1a	bhlhe40	w001	0
6497	th	bhlhe40	w001	0
6498	slc17a6b	bhlhe40	w001	1
6499	cacng4b	bhlhe40	w001	1
6500	tyr	bhlhe40	w001	0
6501	th2	bhlhe40	w001	0
6502	grm1b	bhlhe40	w001	0
6503	gnao1a	bhlhe40	w001	0
6504	glrbb	bhlhe40	w001	0
6505	lin7b	bhlhe40	w001	0
6506	nos1	bhlhe40	w001	0
6507	gna11a	bhlhe40	w001	0
6508	gabrg2	bhlhe40	w001	0
6509	slc6a6a	bhlhe40	w001	0
6510	gabrr3b	bhlhe40	w001	0
6511	hrh3	bhlhe40	w001	0
6512	syt11a	bhlhe40	w001	0
6513	ocrl	bhlhe40	w001	0
6514	slc6a1a	bhlhe40	w001	1
6515	syt9b	bhlhe40	w001	0
6516	gabra3	bhlhe40	w001	0
6517	daglb	bhlhe40	w001	0
6518	rims1b	bhlhe40	w001	0
6519	asmt2	bhlhe40	w001	0
6520	kif5c	bhlhe40	w001	0
6521	gria1b	bhlhe40	w001	0
6522	syt12	bhlhe40	w001	1
6523	cacng8b	bhlhe40	w001	0
6524	qrsl1	bhlhe40	w001	0
6525	gatb	bhlhe40	w001	0
6526	gphna	bhlhe40	w001	0
6527	slc38a7	bhlhe40	w001	0
6528	si:ch211-117c9.5	bhlhe40	w001	0
6529	mctp1a	bhlhe40	w001	0
6530	syt9a	bhlhe40	w001	1
6531	asnsd1	bhlhe40	w001	0
6532	lrrk2	bhlhe40	w001	0
6533	si:ch211-114m9.1	bhlhe40	w001	0
6534	tgm5l	bhlhe40	w001	0
6535	stxbp1a	bhlhe40	w001	0
6536	syn2b	bhlhe40	w001	1
6537	chrm2a	bhlhe40	w001	0
6538	gabra1	bhlhe40	w001	1
6539	gnal2	bhlhe40	w001	0
6540	trmt112	bhlhe40	w001	0
6541	gphnb	bhlhe40	w001	0
6542	manf	bhlhe40	w001	0
6543	si:dkey-174m14.3	bhlhe40	w001	0
6544	gabrr1	bhlhe40	w001	0
6545	frrs1l	bhlhe40	w001	0
6546	htr4	bhlhe40	w001	0
6547	slc17a7a	bhlhe40	w001	0
6548	grm5b	bhlhe40	w001	0
6549	cacng8a	bhlhe40	w001	0
6550	slc6a15	bhlhe40	w001	0
6551	rgs8	bhlhe40	w001	0
6552	cacng2b	bhlhe40	w001	0
6553	syt5b	bhlhe40	w001	0
6554	drd1b	bhlhe40	w001	0
6555	dlg4a	bhlhe40	w001	0
6556	gnb5a	bhlhe40	w001	0
6557	caly	bhlhe40	w001	1
6558	glra3	bhlhe40	w001	0
6559	stx1b	bhlhe40	w001	1
6560	slc6a3	bhlhe40	w001	0
6561	chrm4a	bhlhe40	w001	0
6562	gabrb3	bhlhe40	w001	0
6563	gabrb4	bhlhe40	w001	0
6564	syt2a	bhlhe40	w001	0
6565	doc2b	bhlhe40	w001	0
6566	nr4a2a	bhlhe40	w001	0
6567	gabra6b	bhlhe40	w001	0
6568	glulc	bhlhe40	w001	0
6569	chrna2b	bhlhe40	w001	0
6570	slc32a1	bhlhe40	w001	0
6571	grm1a	bhlhe40	w001	0
6572	slc17a8	bhlhe40	w001	0
6573	kif5aa	bhlhe40	w001	0
6574	kyat1	bhlhe40	w001	0
6575	syt17	bhlhe40	w001	0
6576	glra1	bhlhe40	w001	0
6577	isl1	bhlhe40	w001	0
6578	wdyhv1	bhlhe40	w001	0
6579	usp46	bhlhe40	w001	0
6580	htr1b	bhlhe40	w001	0
6581	gabra5	bhlhe40	w001	0
6582	chrnb3b	bhlhe40	w001	0
6583	lin7c	bhlhe40	w001	0
6584	adra1aa	bhlhe40	w001	0
6585	pfas	bhlhe40	w001	0
6586	gabrz	bhlhe40	w001	0
6587	cplx2	bhlhe40	w001	0
6588	slc6a1b	bhlhe40	w001	0
6589	sim1a	bhlhe40	w001	0
6590	gad1b	bhlhe40	w001	0
6591	adra1ab	bhlhe40	w001	0
6592	htr1d	bhlhe40	w001	0
6593	vip	bhlhe40	w001	0
6594	syt1b	bhlhe40	w001	0
6595	comta	bhlhe40	w001	0
6596	syt7b	bhlhe40	w001	0
6597	chrnb3a	bhlhe40	w001	0
6598	glra4b	bhlhe40	w001	0
6599	ppfia3	bhlhe40	w001	0
6600	slc6a2	bhlhe40	w001	0
6601	gdnfa	bhlhe40	w001	0
6602	slc6a9	bhlhe40	w001	0
6603	tgm2b	bhlhe40	w001	0
6604	gpm6ba	bhlhe40	w001	0
6605	gpm6bb	bhlhe40	w001	-1
6606	slc6a11b	bhlhe40	w001	0
6607	gpc4	bhlhe40	w001	-1
6608	chrm3b	bhlhe40	w001	0
6609	cps1	bhlhe40	w001	0
6610	chrnb1	bhlhe40	w001	0
6611	gmps	bhlhe40	w001	0
6612	tgm1	bhlhe40	w001	0
6613	slc6a16a	bhlhe40	w001	0
6614	slc6a1l	bhlhe40	w001	0
6615	mxa	bhlhe40	w001	0
6616	moxd1l	bhlhe40	w001	0
6617	slc6a22.2	bhlhe40	w001	0
6618	slc6a4a	bhlhe40	w001	0
6619	per1b	bhlhe40	w005	1
6620	plcl1	bhlhe40	w005	1
6621	gna13b	bhlhe40	w005	0
6622	nr4a2b	bhlhe40	w005	1
6623	slc6a22.1	bhlhe40	w005	0
6624	gabrd	bhlhe40	w005	1
6625	slc18a2	bhlhe40	w005	0
6626	gna13a	bhlhe40	w005	0
6627	p2ry11	bhlhe40	w005	0
6628	gpr143	bhlhe40	w005	0
6629	syt3	bhlhe40	w005	0
6630	chrnd	bhlhe40	w005	0
6631	drd4a	bhlhe40	w005	0
6632	htr6	bhlhe40	w005	0
6633	id3	bhlhe40	w005	-1
6634	syn2a	bhlhe40	w005	0
6635	cplx3b	bhlhe40	w005	1
6636	mctp2b	bhlhe40	w005	0
6637	cplx3a	bhlhe40	w005	0
6638	si:ch211-225b11.1	bhlhe40	w005	0
6639	bdnf	bhlhe40	w005	1
6640	chrna6	bhlhe40	w005	0
6641	chrna2a	bhlhe40	w005	0
6642	syt6b	bhlhe40	w005	0
6643	gfpt1	bhlhe40	w005	0
6644	glula	bhlhe40	w005	1
6645	kif17	bhlhe40	w005	0
6646	stxbp2	bhlhe40	w005	0
6647	slc38a3a	bhlhe40	w005	0
6648	glsb	bhlhe40	w005	0
6649	ctps1a	bhlhe40	w005	0
6650	syt10	bhlhe40	w005	0
6651	htr2aa	bhlhe40	w005	1
6652	lin7a	bhlhe40	w005	0
6653	f13a1b	bhlhe40	w005	0
6654	stxbp3	bhlhe40	w005	0
6655	gabbr2	bhlhe40	w005	0
6656	grip1	bhlhe40	w005	0
6657	gabra4	bhlhe40	w005	0
6658	gabrb1	bhlhe40	w005	0
6659	syt11b	bhlhe40	w005	1
6660	cacng3a	bhlhe40	w005	0
6661	npas4a	bhlhe40	w005	1
6662	arnt2	bhlhe40	w005	0
6663	grm5a	bhlhe40	w005	0
6664	cplx4b	bhlhe40	w005	0
6665	vipb	bhlhe40	w005	0
6666	stx3a	bhlhe40	w005	0
6667	slc17a6a	bhlhe40	w005	1
6668	dagla	bhlhe40	w005	0
6669	gabrg1	bhlhe40	w005	0
6670	syt13	bhlhe40	w005	1
6671	slc6a17	bhlhe40	w005	0
6672	tph1a	bhlhe40	w005	0
6673	dnm1a	bhlhe40	w005	0
6674	syt7a	bhlhe40	w005	1
6675	kif5ab	bhlhe40	w005	0
6676	htr1ab	bhlhe40	w005	0
6677	gripap1	bhlhe40	w005	0
6678	gabbr1b	bhlhe40	w005	0
6679	gabra2a	bhlhe40	w005	0
6680	syt1a	bhlhe40	w005	1
6681	htr5ab	bhlhe40	w005	0
6682	qars	bhlhe40	w005	0
6683	dlg1	bhlhe40	w005	0
6684	nadsyn1	bhlhe40	w005	0
6685	plcl2	bhlhe40	w005	0
6686	erbin	bhlhe40	w005	0
6687	slc6a8	bhlhe40	w005	0
6688	scrib	bhlhe40	w005	0
6689	drd2b	bhlhe40	w005	0
6690	gna12a	bhlhe40	w005	0
6691	gria1a	bhlhe40	w005	0
6692	rims1a	bhlhe40	w005	0
6693	adra1ba	bhlhe40	w005	0
6694	dbh	bhlhe40	w005	0
6695	glsa	bhlhe40	w005	0
6696	grip2b	bhlhe40	w005	0
6697	syt4	bhlhe40	w005	1
6698	sncgb	bhlhe40	w005	0
6699	ap3d1	bhlhe40	w005	0
6700	zdhhc15b	bhlhe40	w005	0
6701	inpp5b	bhlhe40	w005	0
6702	rims3	bhlhe40	w005	1
6703	gna11b	bhlhe40	w005	0
6704	gnal	bhlhe40	w005	0
6705	gpc6a	bhlhe40	w005	0
6706	mao	bhlhe40	w005	0
6707	ctps1b	bhlhe40	w005	1
6708	cad	bhlhe40	w005	0
6709	slc6a4b	bhlhe40	w005	0
6710	ddc	bhlhe40	w005	0
6711	gnaq	bhlhe40	w005	0
6712	gabbr1a	bhlhe40	w005	0
6713	th	bhlhe40	w005	0
6714	slc17a6b	bhlhe40	w005	1
6715	cacng4b	bhlhe40	w005	1
6716	tyr	bhlhe40	w005	0
6717	th2	bhlhe40	w005	0
6718	grm1b	bhlhe40	w005	0
6719	gnao1a	bhlhe40	w005	0
6720	glrbb	bhlhe40	w005	0
6721	lin7b	bhlhe40	w005	0
6722	nos1	bhlhe40	w005	0
6723	gna11a	bhlhe40	w005	0
6724	gabrg2	bhlhe40	w005	0
6725	slc6a6a	bhlhe40	w005	0
6726	gabrr3b	bhlhe40	w005	0
6727	hrh3	bhlhe40	w005	0
6728	syt11a	bhlhe40	w005	0
6729	ocrl	bhlhe40	w005	0
6730	slc6a1a	bhlhe40	w005	1
6731	syt9b	bhlhe40	w005	0
6732	gabra3	bhlhe40	w005	0
6733	daglb	bhlhe40	w005	0
6734	rims1b	bhlhe40	w005	0
6735	asmt2	bhlhe40	w005	0
6736	kif5c	bhlhe40	w005	0
6737	gria1b	bhlhe40	w005	0
6738	syt12	bhlhe40	w005	1
6739	cacng8b	bhlhe40	w005	0
6740	qrsl1	bhlhe40	w005	0
6741	gatb	bhlhe40	w005	0
6742	gphna	bhlhe40	w005	0
6743	slc38a7	bhlhe40	w005	0
6744	si:ch211-117c9.5	bhlhe40	w005	0
6745	mctp1a	bhlhe40	w005	0
6746	syt9a	bhlhe40	w005	1
6747	asnsd1	bhlhe40	w005	0
6748	lrrk2	bhlhe40	w005	0
6749	si:ch211-114m9.1	bhlhe40	w005	0
6750	tgm5l	bhlhe40	w005	0
6751	stxbp1a	bhlhe40	w005	0
6752	syn2b	bhlhe40	w005	1
6753	chrm2a	bhlhe40	w005	0
6754	gabra1	bhlhe40	w005	1
6755	gnal2	bhlhe40	w005	0
6756	trmt112	bhlhe40	w005	0
6757	gphnb	bhlhe40	w005	0
6758	manf	bhlhe40	w005	0
6759	si:dkey-174m14.3	bhlhe40	w005	0
6760	gabrr1	bhlhe40	w005	0
6761	frrs1l	bhlhe40	w005	0
6762	htr4	bhlhe40	w005	0
6763	slc17a7a	bhlhe40	w005	0
6764	grm5b	bhlhe40	w005	0
6765	cacng8a	bhlhe40	w005	0
6766	slc6a15	bhlhe40	w005	0
6767	rgs8	bhlhe40	w005	0
6768	cacng2b	bhlhe40	w005	0
6769	syt5b	bhlhe40	w005	0
6770	drd1b	bhlhe40	w005	0
6771	dlg4a	bhlhe40	w005	0
6772	gnb5a	bhlhe40	w005	0
6773	caly	bhlhe40	w005	1
6774	glra3	bhlhe40	w005	0
6775	stx1b	bhlhe40	w005	1
6776	slc6a3	bhlhe40	w005	0
6777	chrm4a	bhlhe40	w005	0
6778	gabrb3	bhlhe40	w005	0
6779	gabrb4	bhlhe40	w005	0
6780	syt2a	bhlhe40	w005	0
6781	doc2b	bhlhe40	w005	0
6782	nr4a2a	bhlhe40	w005	0
6783	gabra6b	bhlhe40	w005	0
6784	glulc	bhlhe40	w005	0
6785	chrna2b	bhlhe40	w005	0
6786	slc32a1	bhlhe40	w005	0
6787	grm1a	bhlhe40	w005	0
6788	slc17a8	bhlhe40	w005	0
6789	kif5aa	bhlhe40	w005	0
6790	kyat1	bhlhe40	w005	0
6791	syt17	bhlhe40	w005	0
6792	glra1	bhlhe40	w005	0
6793	isl1	bhlhe40	w005	0
6794	wdyhv1	bhlhe40	w005	0
6795	usp46	bhlhe40	w005	0
6796	per1b	bhlhe40	top50	1
6797	plcl1	bhlhe40	top50	1
6798	gna13b	bhlhe40	top50	0
6799	nr4a2b	bhlhe40	top50	1
6800	slc6a22.1	bhlhe40	top50	0
6801	gabrd	bhlhe40	top50	1
6802	slc18a2	bhlhe40	top50	0
6803	gna13a	bhlhe40	top50	0
6804	p2ry11	bhlhe40	top50	0
6805	gpr143	bhlhe40	top50	0
6806	syt3	bhlhe40	top50	0
6807	chrnd	bhlhe40	top50	0
6808	drd4a	bhlhe40	top50	0
6809	htr6	bhlhe40	top50	0
6810	id3	bhlhe40	top50	-1
6811	syn2a	bhlhe40	top50	0
6812	cplx3b	bhlhe40	top50	1
6813	mctp2b	bhlhe40	top50	0
6814	cplx3a	bhlhe40	top50	0
6815	si:ch211-225b11.1	bhlhe40	top50	0
6816	bdnf	bhlhe40	top50	1
6817	chrna6	bhlhe40	top50	0
6818	chrna2a	bhlhe40	top50	0
6819	syt6b	bhlhe40	top50	0
6820	gfpt1	bhlhe40	top50	0
6821	glula	bhlhe40	top50	1
6822	kif17	bhlhe40	top50	0
6823	stxbp2	bhlhe40	top50	0
6824	slc38a3a	bhlhe40	top50	0
6825	glsb	bhlhe40	top50	0
6826	ctps1a	bhlhe40	top50	0
6827	syt10	bhlhe40	top50	0
6828	htr2aa	bhlhe40	top50	1
6829	lin7a	bhlhe40	top50	0
6830	f13a1b	bhlhe40	top50	0
6831	stxbp3	bhlhe40	top50	0
6832	gabbr2	bhlhe40	top50	0
6833	grip1	bhlhe40	top50	0
6834	gabra4	bhlhe40	top50	0
6835	gabrb1	bhlhe40	top50	0
6836	syt11b	bhlhe40	top50	1
6837	cacng3a	bhlhe40	top50	0
6838	npas4a	bhlhe40	top50	1
6839	arnt2	bhlhe40	top50	0
6840	grm5a	bhlhe40	top50	0
6841	cplx4b	bhlhe40	top50	0
6842	vipb	bhlhe40	top50	0
6843	stx3a	bhlhe40	top50	0
6844	slc17a6a	bhlhe40	top50	1
6845	dagla	bhlhe40	top50	0
6846	adra1aa	bhlhe40	top50perTarget	0
6847	adra1ab	bhlhe40	top50perTarget	0
6848	adra1ba	bhlhe40	top10perTarget	0
6849	adra1ba	bhlhe40	top50perTarget	0
6850	ap3d1	bhlhe40	top50perTarget	0
6851	arnt2	bhlhe40	top10perTarget	0
6852	arnt2	bhlhe40	top50perTarget	0
6853	asmt2	bhlhe40	top50perTarget	0
6854	asnsd1	bhlhe40	top50perTarget	0
6855	bdnf	bhlhe40	top10perTarget	1
6856	bdnf	bhlhe40	top50perTarget	1
6857	cacng2b	bhlhe40	top50perTarget	0
6858	cacng3a	bhlhe40	top50perTarget	0
6859	cacng4b	bhlhe40	top50perTarget	1
6860	cacng8a	bhlhe40	top50perTarget	0
6861	cacng8b	bhlhe40	top50perTarget	0
6862	cad	bhlhe40	top50perTarget	0
6863	caly	bhlhe40	top50perTarget	1
6864	chrm2a	bhlhe40	top50perTarget	0
6865	chrm4a	bhlhe40	top50perTarget	0
6866	chrna2a	bhlhe40	top50perTarget	0
6867	chrna2b	bhlhe40	top50perTarget	0
6868	chrna6	bhlhe40	top10perTarget	0
6869	chrna6	bhlhe40	top50perTarget	0
6870	chrnb3a	bhlhe40	top50perTarget	0
6871	chrnb3b	bhlhe40	top50perTarget	0
6872	chrnd	bhlhe40	top10perTarget	0
6873	chrnd	bhlhe40	top50perTarget	0
6874	comta	bhlhe40	top50perTarget	0
6875	cplx2	bhlhe40	top50perTarget	0
6876	cplx3a	bhlhe40	top10perTarget	0
6877	cplx3a	bhlhe40	top50perTarget	0
6878	cplx3b	bhlhe40	top10perTarget	1
6879	cplx3b	bhlhe40	top50perTarget	1
6880	cplx4b	bhlhe40	top50perTarget	0
6881	ctps1a	bhlhe40	top10perTarget	0
6882	ctps1a	bhlhe40	top50perTarget	0
6883	ctps1b	bhlhe40	top50perTarget	1
6884	dagla	bhlhe40	top50perTarget	0
6885	daglb	bhlhe40	top50perTarget	0
6886	dbh	bhlhe40	top50perTarget	0
6887	ddc	bhlhe40	top50perTarget	0
6888	dlg1	bhlhe40	top50perTarget	0
6889	dlg4a	bhlhe40	top50perTarget	0
6890	dnm1a	bhlhe40	top10perTarget	0
6891	dnm1a	bhlhe40	top50perTarget	0
6892	doc2b	bhlhe40	top50perTarget	0
6893	drd1b	bhlhe40	top50perTarget	0
6894	drd2b	bhlhe40	top10perTarget	0
6895	drd2b	bhlhe40	top50perTarget	0
6896	drd4a	bhlhe40	top10perTarget	0
6897	drd4a	bhlhe40	top50perTarget	0
6898	erbin	bhlhe40	top10perTarget	0
6899	erbin	bhlhe40	top50perTarget	0
6900	f13a1b	bhlhe40	top50perTarget	0
6901	frrs1l	bhlhe40	top50perTarget	0
6902	gabbr1a	bhlhe40	top50perTarget	0
6903	gabbr1b	bhlhe40	top50perTarget	0
6904	gabbr2	bhlhe40	top10perTarget	0
6905	gabbr2	bhlhe40	top50perTarget	0
6906	gabra1	bhlhe40	top50perTarget	1
6907	gabra2a	bhlhe40	top10perTarget	0
6908	gabra2a	bhlhe40	top50perTarget	0
6909	gabra3	bhlhe40	top50perTarget	0
6910	gabra4	bhlhe40	top10perTarget	0
6911	gabra4	bhlhe40	top50perTarget	0
6912	gabra5	bhlhe40	top50perTarget	0
6913	gabra6b	bhlhe40	top50perTarget	0
6914	gabrb1	bhlhe40	top10perTarget	0
6915	gabrb1	bhlhe40	top50perTarget	0
6916	gabrb3	bhlhe40	top50perTarget	0
6917	gabrb4	bhlhe40	top50perTarget	0
6918	gabrd	bhlhe40	top5perTarget	1
6919	gabrd	bhlhe40	top10perTarget	1
6920	gabrd	bhlhe40	top50perTarget	1
6921	gabrg1	bhlhe40	top10perTarget	0
6922	gabrg1	bhlhe40	top50perTarget	0
6923	gabrg2	bhlhe40	top50perTarget	0
6924	gabrr1	bhlhe40	top50perTarget	0
6925	gabrr3b	bhlhe40	top50perTarget	0
6926	gabrz	bhlhe40	top50perTarget	0
6927	gad1b	bhlhe40	top50perTarget	0
6928	gatb	bhlhe40	top50perTarget	0
6929	gdnfa	bhlhe40	top50perTarget	0
6930	gfpt1	bhlhe40	top10perTarget	0
6931	gfpt1	bhlhe40	top50perTarget	0
6932	glra1	bhlhe40	top50perTarget	0
6933	glra3	bhlhe40	top50perTarget	0
6934	glrbb	bhlhe40	top50perTarget	0
6935	glsa	bhlhe40	top50perTarget	0
6936	glsb	bhlhe40	top50perTarget	0
6937	glula	bhlhe40	top50perTarget	1
6938	glulc	bhlhe40	top50perTarget	0
6939	gna11a	bhlhe40	top50perTarget	0
6940	gna11b	bhlhe40	top50perTarget	0
6941	gna12a	bhlhe40	top50perTarget	0
6942	gna13a	bhlhe40	top10perTarget	0
6943	gna13a	bhlhe40	top50perTarget	0
6944	gna13b	bhlhe40	top10perTarget	0
6945	gna13b	bhlhe40	top50perTarget	0
6946	gnal	bhlhe40	top50perTarget	0
6947	gnal2	bhlhe40	top50perTarget	0
6948	gnao1a	bhlhe40	top50perTarget	0
6949	gnaq	bhlhe40	top50perTarget	0
6950	gnb5a	bhlhe40	top50perTarget	0
6951	gpc4	bhlhe40	top50perTarget	-1
6952	gpc6a	bhlhe40	top50perTarget	0
6953	gphna	bhlhe40	top50perTarget	0
6954	gphnb	bhlhe40	top50perTarget	0
6955	gpm6ba	bhlhe40	top50perTarget	0
6956	gpm6bb	bhlhe40	top50perTarget	-1
6957	gpr143	bhlhe40	top10perTarget	0
6958	gpr143	bhlhe40	top50perTarget	0
6959	gria1a	bhlhe40	top50perTarget	0
6960	gria1b	bhlhe40	top50perTarget	0
6961	grip1	bhlhe40	top10perTarget	0
6962	grip1	bhlhe40	top50perTarget	0
6963	grip2b	bhlhe40	top50perTarget	0
6964	gripap1	bhlhe40	top50perTarget	0
6965	grm1a	bhlhe40	top50perTarget	0
6966	grm1b	bhlhe40	top50perTarget	0
6967	grm5a	bhlhe40	top50perTarget	0
6968	grm5b	bhlhe40	top50perTarget	0
6969	hrh3	bhlhe40	top50perTarget	0
6970	htr1ab	bhlhe40	top10perTarget	0
6971	htr1ab	bhlhe40	top50perTarget	0
6972	htr1b	bhlhe40	top50perTarget	0
6973	htr1d	bhlhe40	top50perTarget	0
6974	htr2aa	bhlhe40	top10perTarget	1
6975	htr2aa	bhlhe40	top50perTarget	1
6976	htr4	bhlhe40	top50perTarget	0
6977	htr5ab	bhlhe40	top50perTarget	0
6978	htr6	bhlhe40	top10perTarget	0
6979	htr6	bhlhe40	top50perTarget	0
6980	id3	bhlhe40	top50perTarget	-1
6981	inpp5b	bhlhe40	top50perTarget	0
6982	isl1	bhlhe40	top50perTarget	0
6983	kif17	bhlhe40	top50perTarget	0
6984	kif5aa	bhlhe40	top50perTarget	0
6985	kif5ab	bhlhe40	top10perTarget	0
6986	kif5ab	bhlhe40	top50perTarget	0
6987	kif5c	bhlhe40	top50perTarget	0
6988	kyat1	bhlhe40	top50perTarget	0
6989	lin7a	bhlhe40	top10perTarget	0
6990	lin7a	bhlhe40	top50perTarget	0
6991	lin7b	bhlhe40	top50perTarget	0
6992	lrrk2	bhlhe40	top50perTarget	0
6993	manf	bhlhe40	top50perTarget	0
6994	mao	bhlhe40	top50perTarget	0
6995	mctp1a	bhlhe40	top50perTarget	0
6996	mctp2b	bhlhe40	top50perTarget	0
6997	nadsyn1	bhlhe40	top10perTarget	0
6998	nadsyn1	bhlhe40	top50perTarget	0
6999	nos1	bhlhe40	top50perTarget	0
7000	npas4a	bhlhe40	top50perTarget	1
7001	nr4a2a	bhlhe40	top50perTarget	0
7002	nr4a2b	bhlhe40	top50perTarget	1
7003	ocrl	bhlhe40	top50perTarget	0
7004	p2ry11	bhlhe40	top50perTarget	0
7005	per1b	bhlhe40	top5perTarget	1
7006	per1b	bhlhe40	top10perTarget	1
7007	per1b	bhlhe40	top50perTarget	1
7008	pfas	bhlhe40	top50perTarget	0
7009	plcl1	bhlhe40	top5perTarget	1
7010	plcl1	bhlhe40	top10perTarget	1
7011	plcl1	bhlhe40	top50perTarget	1
7012	plcl2	bhlhe40	top50perTarget	0
7013	ppfia3	bhlhe40	top50perTarget	0
7014	qars	bhlhe40	top50perTarget	0
7015	qrsl1	bhlhe40	top50perTarget	0
7016	rgs8	bhlhe40	top50perTarget	0
7017	rims1a	bhlhe40	top50perTarget	0
7018	rims1b	bhlhe40	top50perTarget	0
7019	rims3	bhlhe40	top50perTarget	1
7020	scrib	bhlhe40	top10perTarget	0
7021	scrib	bhlhe40	top50perTarget	0
7022	si:ch211-114m9.1	bhlhe40	top50perTarget	0
7023	si:ch211-117c9.5	bhlhe40	top50perTarget	0
7024	si:ch211-225b11.1	bhlhe40	top10perTarget	0
7025	si:ch211-225b11.1	bhlhe40	top50perTarget	0
7026	si:dkey-174m14.3	bhlhe40	top50perTarget	0
7027	sim1a	bhlhe40	top50perTarget	0
7028	slc17a6a	bhlhe40	top50perTarget	1
7029	slc17a6b	bhlhe40	top50perTarget	1
7030	slc17a7a	bhlhe40	top50perTarget	0
7031	slc17a8	bhlhe40	top50perTarget	0
7032	slc18a2	bhlhe40	top10perTarget	0
7033	slc18a2	bhlhe40	top50perTarget	0
7034	slc32a1	bhlhe40	top50perTarget	0
7035	slc38a3a	bhlhe40	top50perTarget	0
7036	slc38a7	bhlhe40	top50perTarget	0
7037	slc6a11b	bhlhe40	top50perTarget	0
7038	slc6a15	bhlhe40	top50perTarget	0
7039	slc6a17	bhlhe40	top10perTarget	0
7040	slc6a17	bhlhe40	top50perTarget	0
7041	slc6a1a	bhlhe40	top50perTarget	1
7042	slc6a1b	bhlhe40	top50perTarget	0
7043	slc6a22.1	bhlhe40	top5perTarget	0
7044	slc6a22.1	bhlhe40	top10perTarget	0
7045	slc6a22.1	bhlhe40	top50perTarget	0
7046	slc6a3	bhlhe40	top50perTarget	0
7047	slc6a4b	bhlhe40	top50perTarget	0
7048	slc6a6a	bhlhe40	top50perTarget	0
7049	slc6a8	bhlhe40	top50perTarget	0
7050	slc6a9	bhlhe40	top50perTarget	0
7051	sncgb	bhlhe40	top10perTarget	0
7052	sncgb	bhlhe40	top50perTarget	0
7053	stx1b	bhlhe40	top50perTarget	1
7054	stx3a	bhlhe40	top50perTarget	0
7055	stxbp1a	bhlhe40	top50perTarget	0
7056	stxbp2	bhlhe40	top10perTarget	0
7057	stxbp2	bhlhe40	top50perTarget	0
7058	stxbp3	bhlhe40	top10perTarget	0
7059	stxbp3	bhlhe40	top50perTarget	0
7060	syn2a	bhlhe40	top5perTarget	0
7061	syn2a	bhlhe40	top10perTarget	0
7062	syn2a	bhlhe40	top50perTarget	0
7063	syn2b	bhlhe40	top50perTarget	1
7064	syt10	bhlhe40	top50perTarget	0
7065	syt11a	bhlhe40	top50perTarget	0
7066	syt11b	bhlhe40	top50perTarget	1
7067	syt12	bhlhe40	top50perTarget	1
7068	syt13	bhlhe40	top50perTarget	1
7069	syt17	bhlhe40	top50perTarget	0
7070	syt1a	bhlhe40	top50perTarget	1
7071	syt2a	bhlhe40	top50perTarget	0
7072	syt3	bhlhe40	top5perTarget	0
7073	syt3	bhlhe40	top10perTarget	0
7074	syt3	bhlhe40	top50perTarget	0
7075	syt4	bhlhe40	top50perTarget	1
7076	syt5b	bhlhe40	top50perTarget	0
7077	syt6b	bhlhe40	top50perTarget	0
7078	syt7a	bhlhe40	top50perTarget	1
7079	syt9a	bhlhe40	top50perTarget	1
7080	syt9b	bhlhe40	top50perTarget	0
7081	tgm5l	bhlhe40	top50perTarget	0
7082	th	bhlhe40	top50perTarget	0
7083	th2	bhlhe40	top50perTarget	0
7084	tph1a	bhlhe40	top50perTarget	0
7085	trmt112	bhlhe40	top50perTarget	0
7086	tyr	bhlhe40	top50perTarget	0
7087	usp46	bhlhe40	top50perTarget	0
7088	vip	bhlhe40	top50perTarget	0
7089	vipb	bhlhe40	top50perTarget	0
7090	wdyhv1	bhlhe40	top50perTarget	0
7091	zdhhc15b	bhlhe40	top50perTarget	0
7092	per1b	bhlhe41	w001	1
7093	chrm4a	bhlhe41	w001	1
7094	stx3a	bhlhe41	w001	0
7095	gabrd	bhlhe41	w001	1
7096	gabra1	bhlhe41	w001	1
7097	ctps1b	bhlhe41	w001	1
7098	cacng4b	bhlhe41	w001	1
7099	chrna2b	bhlhe41	w001	0
7100	slc6a1l	bhlhe41	w001	0
7101	rgs8	bhlhe41	w001	1
7102	syt5b	bhlhe41	w001	1
7103	syt3	bhlhe41	w001	0
7104	chrnb1	bhlhe41	w001	0
7105	gabrb3	bhlhe41	w001	1
7106	syt4	bhlhe41	w001	1
7107	caly	bhlhe41	w001	1
7108	si:ch211-225b11.1	bhlhe41	w001	1
7109	syt7b	bhlhe41	w001	0
7110	ppfia3	bhlhe41	w001	0
7111	adra1aa	bhlhe41	w001	1
7112	syn2b	bhlhe41	w001	1
7113	chrnd	bhlhe41	w001	0
7114	asmt2	bhlhe41	w001	1
7115	slc17a6a	bhlhe41	w001	1
7116	slc38a3a	bhlhe41	w001	0
7117	gabbr2	bhlhe41	w001	0
7118	syt2a	bhlhe41	w001	1
7119	si:dkey-174m14.3	bhlhe41	w001	1
7120	gphnb	bhlhe41	w001	1
7121	si:ch211-117c9.5	bhlhe41	w001	1
7122	grm1a	bhlhe41	w001	1
7123	rims3	bhlhe41	w001	1
7124	dlg4a	bhlhe41	w001	1
7125	dagla	bhlhe41	w001	0
7126	gad1b	bhlhe41	w001	1
7127	syt9a	bhlhe41	w001	1
7128	syt1a	bhlhe41	w001	1
7129	gnb5a	bhlhe41	w001	0
7130	slc6a1b	bhlhe41	w001	1
7131	syn2a	bhlhe41	w001	0
7132	cplx3b	bhlhe41	w001	1
7133	glra3	bhlhe41	w001	1
7134	wdyhv1	bhlhe41	w001	1
7135	gria1b	bhlhe41	w001	0
7136	nos1	bhlhe41	w001	0
7137	gpc6a	bhlhe41	w001	0
7138	gabrg1	bhlhe41	w001	1
7139	drd2b	bhlhe41	w001	0
7140	daglb	bhlhe41	w001	1
7141	htr1d	bhlhe41	w001	0
7142	slc38a7	bhlhe41	w001	1
7143	slc32a1	bhlhe41	w001	1
7144	gabra6b	bhlhe41	w001	1
7145	dbh	bhlhe41	w001	1
7146	cacng8b	bhlhe41	w001	0
7147	syt13	bhlhe41	w001	1
7148	gabra4	bhlhe41	w001	1
7149	grm5a	bhlhe41	w001	0
7150	slc6a6a	bhlhe41	w001	1
7151	asnsd1	bhlhe41	w001	1
7152	gabrg2	bhlhe41	w001	1
7153	syt11a	bhlhe41	w001	0
7154	tgm5l	bhlhe41	w001	0
7155	isl1	bhlhe41	w001	1
7156	gnao1a	bhlhe41	w001	0
7157	gabrb1	bhlhe41	w001	1
7158	htr4	bhlhe41	w001	1
7159	syt12	bhlhe41	w001	1
7160	slc6a8	bhlhe41	w001	0
7161	cps1	bhlhe41	w001	0
7162	stx1b	bhlhe41	w001	1
7163	si:ch211-114m9.1	bhlhe41	w001	1
7164	stxbp1a	bhlhe41	w001	1
7165	grm1b	bhlhe41	w001	0
7166	glsa	bhlhe41	w001	1
7167	tgm2b	bhlhe41	w001	0
7168	chrm3b	bhlhe41	w001	0
7169	usp46	bhlhe41	w001	0
7170	gria1a	bhlhe41	w001	0
7171	grm5b	bhlhe41	w001	1
7172	kif5ab	bhlhe41	w001	1
7173	htr1b	bhlhe41	w001	1
7174	cad	bhlhe41	w001	0
7175	gabrz	bhlhe41	w001	1
7176	cplx3a	bhlhe41	w001	0
7177	gabrr1	bhlhe41	w001	1
7178	sncgb	bhlhe41	w001	1
7179	dlg1	bhlhe41	w001	1
7180	gripap1	bhlhe41	w001	0
7181	erbin	bhlhe41	w001	1
7182	ocrl	bhlhe41	w001	0
7183	gna11b	bhlhe41	w001	0
7184	syt10	bhlhe41	w001	0
7185	mao	bhlhe41	w001	1
7186	slc6a1a	bhlhe41	w001	1
7187	cacng2b	bhlhe41	w001	1
7188	htr1ab	bhlhe41	w001	1
7189	cplx2	bhlhe41	w001	0
7190	arnt2	bhlhe41	w001	0
7191	rims1b	bhlhe41	w001	1
7192	gabra3	bhlhe41	w001	1
7193	dnm1a	bhlhe41	w001	0
7194	gabra5	bhlhe41	w001	1
7195	hrh3	bhlhe41	w001	1
7196	syt6b	bhlhe41	w001	0
7197	mctp1a	bhlhe41	w001	1
7198	grip1	bhlhe41	w001	0
7199	syt9b	bhlhe41	w001	0
7200	slc6a17	bhlhe41	w001	1
7201	pfas	bhlhe41	w001	0
7202	kyat1	bhlhe41	w001	1
7203	glra1	bhlhe41	w001	1
7204	syt7a	bhlhe41	w001	1
7205	syt1b	bhlhe41	w001	0
7206	gabbr1a	bhlhe41	w001	1
7207	inpp5b	bhlhe41	w001	0
7208	trmt112	bhlhe41	w001	1
7209	zdhhc15b	bhlhe41	w001	1
7210	rims1a	bhlhe41	w001	1
7211	slc6a22.2	bhlhe41	w001	0
7212	htr5ab	bhlhe41	w001	0
7213	nadsyn1	bhlhe41	w001	0
7214	qrsl1	bhlhe41	w001	0
7215	gna11a	bhlhe41	w001	0
7216	lin7a	bhlhe41	w001	0
7217	gatb	bhlhe41	w001	1
7218	cacng8a	bhlhe41	w001	1
7219	adra1ba	bhlhe41	w001	1
7220	chrm2a	bhlhe41	w001	1
7221	glra4b	bhlhe41	w001	0
7222	gabra2a	bhlhe41	w001	1
7223	glrbb	bhlhe41	w001	1
7224	ctps1a	bhlhe41	w001	1
7225	syt11b	bhlhe41	w001	1
7226	syt17	bhlhe41	w001	0
7227	plcl2	bhlhe41	w001	0
7228	doc2b	bhlhe41	w001	0
7229	gpr143	bhlhe41	w001	0
7230	gnaq	bhlhe41	w001	1
7231	frrs1l	bhlhe41	w001	1
7232	chrnb3b	bhlhe41	w001	0
7233	gabrb4	bhlhe41	w001	1
7234	bdnf	bhlhe41	w001	1
7235	lrrk2	bhlhe41	w001	0
7236	ddc	bhlhe41	w001	0
7237	ap3d1	bhlhe41	w001	1
7238	gnal2	bhlhe41	w001	1
7239	drd1b	bhlhe41	w001	0
7240	mxa	bhlhe41	w001	0
7241	slc6a16a	bhlhe41	w001	0
7242	htr2aa	bhlhe41	w001	1
7243	kif5aa	bhlhe41	w001	0
7244	cplx4b	bhlhe41	w001	0
7245	vip	bhlhe41	w001	0
7246	scrib	bhlhe41	w001	0
7247	manf	bhlhe41	w001	0
7248	nr4a2a	bhlhe41	w001	1
7249	glsb	bhlhe41	w001	0
7250	slc17a8	bhlhe41	w001	0
7251	adra1ab	bhlhe41	w001	0
7252	comta	bhlhe41	w001	0
7253	gphna	bhlhe41	w001	0
7254	vipb	bhlhe41	w001	0
7255	slc17a6b	bhlhe41	w001	1
7256	slc6a9	bhlhe41	w001	0
7257	grip2b	bhlhe41	w001	0
7258	gna12a	bhlhe41	w001	0
7259	gfpt1	bhlhe41	w001	0
7260	mctp2b	bhlhe41	w001	0
7261	npas4a	bhlhe41	w001	1
7262	gna13b	bhlhe41	w001	0
7263	gabrr3b	bhlhe41	w001	0
7264	chrnb3a	bhlhe41	w001	0
7265	glula	bhlhe41	w001	1
7266	slc17a7a	bhlhe41	w001	0
7267	glulc	bhlhe41	w001	0
7268	stxbp2	bhlhe41	w001	0
7269	kif5c	bhlhe41	w001	0
7270	gna13a	bhlhe41	w001	0
7271	qars	bhlhe41	w001	0
7272	gnal	bhlhe41	w001	0
7273	gmps	bhlhe41	w001	0
7274	cacng3a	bhlhe41	w001	0
7275	sim1a	bhlhe41	w001	0
7276	lin7b	bhlhe41	w001	0
7277	th	bhlhe41	w001	0
7278	gpm6ba	bhlhe41	w001	0
7279	slc6a22.1	bhlhe41	w001	0
7280	gdnfa	bhlhe41	w001	0
7281	stxbp3	bhlhe41	w001	0
7282	slc6a2	bhlhe41	w001	0
7283	slc18a2	bhlhe41	w001	0
7284	htr6	bhlhe41	w001	0
7285	gabbr1b	bhlhe41	w001	0
7286	kif17	bhlhe41	w001	0
7287	nr4a2b	bhlhe41	w001	-1
7288	chrna2a	bhlhe41	w001	0
7289	gpm6bb	bhlhe41	w001	0
7290	slc6a11b	bhlhe41	w001	1
7291	moxd1l	bhlhe41	w001	0
7292	chrna6	bhlhe41	w001	0
7293	p2ry11	bhlhe41	w001	-1
7294	tph1a	bhlhe41	w001	0
7295	drd4a	bhlhe41	w001	0
7296	slc6a3	bhlhe41	w001	0
7297	slc6a4a	bhlhe41	w001	0
7298	slc6a15	bhlhe41	w001	0
7299	gpc4	bhlhe41	w001	0
7300	th2	bhlhe41	w001	0
7301	id3	bhlhe41	w001	-1
7302	f13a1b	bhlhe41	w001	0
7303	plcl1	bhlhe41	w001	0
7304	lin7c	bhlhe41	w001	0
7305	slc6a4b	bhlhe41	w001	0
7306	tyr	bhlhe41	w001	0
7307	tgm1	bhlhe41	w001	0
7308	per1b	bhlhe41	w005	1
7309	chrm4a	bhlhe41	w005	1
7310	stx3a	bhlhe41	w005	0
7311	gabrd	bhlhe41	w005	1
7312	gabra1	bhlhe41	w005	1
7313	ctps1b	bhlhe41	w005	1
7314	cacng4b	bhlhe41	w005	1
7315	chrna2b	bhlhe41	w005	0
7316	slc6a1l	bhlhe41	w005	0
7317	rgs8	bhlhe41	w005	1
7318	syt5b	bhlhe41	w005	1
7319	syt3	bhlhe41	w005	0
7320	chrnb1	bhlhe41	w005	0
7321	gabrb3	bhlhe41	w005	1
7322	syt4	bhlhe41	w005	1
7323	caly	bhlhe41	w005	1
7324	si:ch211-225b11.1	bhlhe41	w005	1
7325	syt7b	bhlhe41	w005	0
7326	ppfia3	bhlhe41	w005	0
7327	adra1aa	bhlhe41	w005	1
7328	syn2b	bhlhe41	w005	1
7329	chrnd	bhlhe41	w005	0
7330	asmt2	bhlhe41	w005	1
7331	slc17a6a	bhlhe41	w005	1
7332	slc38a3a	bhlhe41	w005	0
7333	gabbr2	bhlhe41	w005	0
7334	syt2a	bhlhe41	w005	1
7335	si:dkey-174m14.3	bhlhe41	w005	1
7336	gphnb	bhlhe41	w005	1
7337	si:ch211-117c9.5	bhlhe41	w005	1
7338	grm1a	bhlhe41	w005	1
7339	rims3	bhlhe41	w005	1
7340	dlg4a	bhlhe41	w005	1
7341	dagla	bhlhe41	w005	0
7342	gad1b	bhlhe41	w005	1
7343	syt9a	bhlhe41	w005	1
7344	syt1a	bhlhe41	w005	1
7345	gnb5a	bhlhe41	w005	0
7346	slc6a1b	bhlhe41	w005	1
7347	syn2a	bhlhe41	w005	0
7348	cplx3b	bhlhe41	w005	1
7349	glra3	bhlhe41	w005	1
7350	wdyhv1	bhlhe41	w005	1
7351	gria1b	bhlhe41	w005	0
7352	nos1	bhlhe41	w005	0
7353	gpc6a	bhlhe41	w005	0
7354	gabrg1	bhlhe41	w005	1
7355	drd2b	bhlhe41	w005	0
7356	daglb	bhlhe41	w005	1
7357	htr1d	bhlhe41	w005	0
7358	slc38a7	bhlhe41	w005	1
7359	slc32a1	bhlhe41	w005	1
7360	gabra6b	bhlhe41	w005	1
7361	dbh	bhlhe41	w005	1
7362	cacng8b	bhlhe41	w005	0
7363	syt13	bhlhe41	w005	1
7364	gabra4	bhlhe41	w005	1
7365	grm5a	bhlhe41	w005	0
7366	slc6a6a	bhlhe41	w005	1
7367	asnsd1	bhlhe41	w005	1
7368	gabrg2	bhlhe41	w005	1
7369	syt11a	bhlhe41	w005	0
7370	tgm5l	bhlhe41	w005	0
7371	isl1	bhlhe41	w005	1
7372	gnao1a	bhlhe41	w005	0
7373	gabrb1	bhlhe41	w005	1
7374	htr4	bhlhe41	w005	1
7375	syt12	bhlhe41	w005	1
7376	slc6a8	bhlhe41	w005	0
7377	cps1	bhlhe41	w005	0
7378	stx1b	bhlhe41	w005	1
7379	si:ch211-114m9.1	bhlhe41	w005	1
7380	stxbp1a	bhlhe41	w005	1
7381	grm1b	bhlhe41	w005	0
7382	glsa	bhlhe41	w005	1
7383	tgm2b	bhlhe41	w005	0
7384	chrm3b	bhlhe41	w005	0
7385	usp46	bhlhe41	w005	0
7386	gria1a	bhlhe41	w005	0
7387	grm5b	bhlhe41	w005	1
7388	kif5ab	bhlhe41	w005	1
7389	htr1b	bhlhe41	w005	1
7390	cad	bhlhe41	w005	0
7391	gabrz	bhlhe41	w005	1
7392	cplx3a	bhlhe41	w005	0
7393	per1b	bhlhe41	top50	1
7394	chrm4a	bhlhe41	top50	1
7395	stx3a	bhlhe41	top50	0
7396	gabrd	bhlhe41	top50	1
7397	gabra1	bhlhe41	top50	1
7398	ctps1b	bhlhe41	top50	1
7399	cacng4b	bhlhe41	top50	1
7400	chrna2b	bhlhe41	top50	0
7401	slc6a1l	bhlhe41	top50	0
7402	rgs8	bhlhe41	top50	1
7403	syt5b	bhlhe41	top50	1
7404	syt3	bhlhe41	top50	0
7405	chrnb1	bhlhe41	top50	0
7406	gabrb3	bhlhe41	top50	1
7407	syt4	bhlhe41	top50	1
7408	caly	bhlhe41	top50	1
7409	si:ch211-225b11.1	bhlhe41	top50	1
7410	syt7b	bhlhe41	top50	0
7411	ppfia3	bhlhe41	top50	0
7412	adra1aa	bhlhe41	top50	1
7413	syn2b	bhlhe41	top50	1
7414	chrnd	bhlhe41	top50	0
7415	asmt2	bhlhe41	top50	1
7416	slc17a6a	bhlhe41	top50	1
7417	slc38a3a	bhlhe41	top50	0
7418	gabbr2	bhlhe41	top50	0
7419	syt2a	bhlhe41	top50	1
7420	si:dkey-174m14.3	bhlhe41	top50	1
7421	gphnb	bhlhe41	top50	1
7422	si:ch211-117c9.5	bhlhe41	top50	1
7423	grm1a	bhlhe41	top50	1
7424	rims3	bhlhe41	top50	1
7425	dlg4a	bhlhe41	top50	1
7426	dagla	bhlhe41	top50	0
7427	gad1b	bhlhe41	top50	1
7428	syt9a	bhlhe41	top50	1
7429	syt1a	bhlhe41	top50	1
7430	gnb5a	bhlhe41	top50	0
7431	slc6a1b	bhlhe41	top50	1
7432	syn2a	bhlhe41	top50	0
7433	cplx3b	bhlhe41	top50	1
7434	glra3	bhlhe41	top50	1
7435	wdyhv1	bhlhe41	top50	1
7436	gria1b	bhlhe41	top50	0
7437	nos1	bhlhe41	top50	0
7438	gpc6a	bhlhe41	top50	0
7439	gabrg1	bhlhe41	top50	1
7440	drd2b	bhlhe41	top50	0
7441	daglb	bhlhe41	top50	1
7442	htr1d	bhlhe41	top50	0
7443	adra1aa	bhlhe41	top5perTarget	1
7444	adra1aa	bhlhe41	top10perTarget	1
7445	adra1aa	bhlhe41	top50perTarget	1
7446	adra1ab	bhlhe41	top50perTarget	0
7447	adra1ba	bhlhe41	top50perTarget	1
7448	ap3d1	bhlhe41	top50perTarget	1
7449	arnt2	bhlhe41	top50perTarget	0
7450	asmt2	bhlhe41	top10perTarget	1
7451	asmt2	bhlhe41	top50perTarget	1
7452	asnsd1	bhlhe41	top50perTarget	1
7453	bdnf	bhlhe41	top50perTarget	1
7454	cacng2b	bhlhe41	top50perTarget	1
7455	cacng4b	bhlhe41	top10perTarget	1
7456	cacng4b	bhlhe41	top50perTarget	1
7457	cacng8a	bhlhe41	top50perTarget	1
7458	cacng8b	bhlhe41	top50perTarget	0
7459	cad	bhlhe41	top50perTarget	0
7460	caly	bhlhe41	top50perTarget	1
7461	chrm2a	bhlhe41	top50perTarget	1
7462	chrm3b	bhlhe41	top50perTarget	0
7463	chrm4a	bhlhe41	top5perTarget	1
7464	chrm4a	bhlhe41	top10perTarget	1
7465	chrm4a	bhlhe41	top50perTarget	1
7466	chrna2b	bhlhe41	top5perTarget	0
7467	chrna2b	bhlhe41	top10perTarget	0
7468	chrna2b	bhlhe41	top50perTarget	0
7469	chrnb1	bhlhe41	top10perTarget	0
7470	chrnb1	bhlhe41	top50perTarget	0
7471	chrnb3b	bhlhe41	top50perTarget	0
7472	chrnd	bhlhe41	top50perTarget	0
7473	comta	bhlhe41	top50perTarget	0
7474	cplx2	bhlhe41	top50perTarget	0
7475	cplx3a	bhlhe41	top50perTarget	0
7476	cplx3b	bhlhe41	top50perTarget	1
7477	cps1	bhlhe41	top50perTarget	0
7478	ctps1a	bhlhe41	top50perTarget	1
7479	ctps1b	bhlhe41	top5perTarget	1
7480	ctps1b	bhlhe41	top10perTarget	1
7481	ctps1b	bhlhe41	top50perTarget	1
7482	dagla	bhlhe41	top50perTarget	0
7483	daglb	bhlhe41	top50perTarget	1
7484	dbh	bhlhe41	top50perTarget	1
7485	ddc	bhlhe41	top50perTarget	0
7486	dlg1	bhlhe41	top50perTarget	1
7487	dlg4a	bhlhe41	top50perTarget	1
7488	dnm1a	bhlhe41	top50perTarget	0
7489	doc2b	bhlhe41	top50perTarget	0
7490	drd1b	bhlhe41	top50perTarget	0
7491	drd2b	bhlhe41	top50perTarget	0
7492	erbin	bhlhe41	top50perTarget	1
7493	frrs1l	bhlhe41	top50perTarget	1
7494	gabbr1a	bhlhe41	top50perTarget	1
7495	gabbr2	bhlhe41	top10perTarget	0
7496	gabbr2	bhlhe41	top50perTarget	0
7497	gabra1	bhlhe41	top10perTarget	1
7498	gabra1	bhlhe41	top50perTarget	1
7499	gabra2a	bhlhe41	top50perTarget	1
7500	gabra3	bhlhe41	top50perTarget	1
7501	gabra4	bhlhe41	top50perTarget	1
7502	gabra5	bhlhe41	top50perTarget	1
7503	gabra6b	bhlhe41	top50perTarget	1
7504	gabrb1	bhlhe41	top50perTarget	1
7505	gabrb3	bhlhe41	top10perTarget	1
7506	gabrb3	bhlhe41	top50perTarget	1
7507	gabrb4	bhlhe41	top50perTarget	1
7508	gabrd	bhlhe41	top10perTarget	1
7509	gabrd	bhlhe41	top50perTarget	1
7510	gabrg1	bhlhe41	top50perTarget	1
7511	gabrg2	bhlhe41	top50perTarget	1
7512	gabrr1	bhlhe41	top50perTarget	1
7513	gabrz	bhlhe41	top50perTarget	1
7514	gad1b	bhlhe41	top50perTarget	1
7515	gatb	bhlhe41	top50perTarget	1
7516	glra1	bhlhe41	top50perTarget	1
7517	glra3	bhlhe41	top50perTarget	1
7518	glrbb	bhlhe41	top50perTarget	1
7519	glsa	bhlhe41	top50perTarget	1
7520	gna11a	bhlhe41	top50perTarget	0
7521	gna11b	bhlhe41	top50perTarget	0
7522	gnal2	bhlhe41	top50perTarget	1
7523	gnao1a	bhlhe41	top50perTarget	0
7524	gnaq	bhlhe41	top50perTarget	1
7525	gnb5a	bhlhe41	top50perTarget	0
7526	gpc6a	bhlhe41	top50perTarget	0
7527	gphna	bhlhe41	top50perTarget	0
7528	gphnb	bhlhe41	top50perTarget	1
7529	gria1a	bhlhe41	top50perTarget	0
7530	gria1b	bhlhe41	top50perTarget	0
7531	grip1	bhlhe41	top50perTarget	0
7532	gripap1	bhlhe41	top50perTarget	0
7533	grm1a	bhlhe41	top50perTarget	1
7534	grm1b	bhlhe41	top50perTarget	0
7535	grm5a	bhlhe41	top50perTarget	0
7536	grm5b	bhlhe41	top50perTarget	1
7537	hrh3	bhlhe41	top50perTarget	1
7538	htr1ab	bhlhe41	top50perTarget	1
7539	htr1b	bhlhe41	top50perTarget	1
7540	htr1d	bhlhe41	top50perTarget	0
7541	htr2aa	bhlhe41	top50perTarget	1
7542	htr4	bhlhe41	top50perTarget	1
7543	htr5ab	bhlhe41	top50perTarget	0
7544	inpp5b	bhlhe41	top50perTarget	0
7545	isl1	bhlhe41	top50perTarget	1
7546	kif5aa	bhlhe41	top50perTarget	0
7547	kif5ab	bhlhe41	top50perTarget	1
7548	kyat1	bhlhe41	top50perTarget	1
7549	lin7a	bhlhe41	top50perTarget	0
7550	lrrk2	bhlhe41	top50perTarget	0
7551	manf	bhlhe41	top50perTarget	0
7552	mao	bhlhe41	top50perTarget	1
7553	mctp1a	bhlhe41	top50perTarget	1
7554	mxa	bhlhe41	top50perTarget	0
7555	nadsyn1	bhlhe41	top50perTarget	0
7556	nos1	bhlhe41	top50perTarget	0
7557	nr4a2a	bhlhe41	top50perTarget	1
7558	ocrl	bhlhe41	top50perTarget	0
7559	per1b	bhlhe41	top5perTarget	1
7560	per1b	bhlhe41	top10perTarget	1
7561	per1b	bhlhe41	top50perTarget	1
7562	pfas	bhlhe41	top50perTarget	0
7563	plcl2	bhlhe41	top50perTarget	0
7564	ppfia3	bhlhe41	top10perTarget	0
7565	ppfia3	bhlhe41	top50perTarget	0
7566	qrsl1	bhlhe41	top50perTarget	0
7567	rgs8	bhlhe41	top50perTarget	1
7568	rims1a	bhlhe41	top50perTarget	1
7569	rims1b	bhlhe41	top50perTarget	1
7570	rims3	bhlhe41	top50perTarget	1
7571	scrib	bhlhe41	top50perTarget	0
7572	si:ch211-114m9.1	bhlhe41	top50perTarget	1
7573	si:ch211-117c9.5	bhlhe41	top50perTarget	1
7574	si:ch211-225b11.1	bhlhe41	top10perTarget	1
7575	si:ch211-225b11.1	bhlhe41	top50perTarget	1
7576	si:dkey-174m14.3	bhlhe41	top50perTarget	1
7577	slc17a6a	bhlhe41	top50perTarget	1
7578	slc17a6b	bhlhe41	top50perTarget	1
7579	slc32a1	bhlhe41	top50perTarget	1
7580	slc38a3a	bhlhe41	top50perTarget	0
7581	slc38a7	bhlhe41	top50perTarget	1
7582	slc6a17	bhlhe41	top50perTarget	1
7583	slc6a1a	bhlhe41	top50perTarget	1
7584	slc6a1b	bhlhe41	top50perTarget	1
7585	slc6a1l	bhlhe41	top10perTarget	0
7586	slc6a1l	bhlhe41	top50perTarget	0
7587	slc6a22.2	bhlhe41	top50perTarget	0
7588	slc6a6a	bhlhe41	top50perTarget	1
7589	slc6a8	bhlhe41	top50perTarget	0
7590	slc6a9	bhlhe41	top50perTarget	0
7591	sncgb	bhlhe41	top50perTarget	1
7592	stx1b	bhlhe41	top50perTarget	1
7593	stx3a	bhlhe41	top10perTarget	0
7594	stx3a	bhlhe41	top50perTarget	0
7595	stxbp1a	bhlhe41	top50perTarget	1
7596	stxbp2	bhlhe41	top50perTarget	0
7597	syn2a	bhlhe41	top50perTarget	0
7598	syn2b	bhlhe41	top50perTarget	1
7599	syt10	bhlhe41	top50perTarget	0
7600	syt11a	bhlhe41	top50perTarget	0
7601	syt11b	bhlhe41	top50perTarget	1
7602	syt12	bhlhe41	top50perTarget	1
7603	syt13	bhlhe41	top50perTarget	1
7604	syt17	bhlhe41	top50perTarget	0
7605	syt1a	bhlhe41	top50perTarget	1
7606	syt2a	bhlhe41	top10perTarget	1
7607	syt2a	bhlhe41	top50perTarget	1
7608	syt3	bhlhe41	top5perTarget	0
7609	syt3	bhlhe41	top10perTarget	0
7610	syt3	bhlhe41	top50perTarget	0
7611	syt4	bhlhe41	top50perTarget	1
7612	syt5b	bhlhe41	top10perTarget	1
7613	syt5b	bhlhe41	top50perTarget	1
7614	syt6b	bhlhe41	top50perTarget	0
7615	syt7a	bhlhe41	top50perTarget	1
7616	syt7b	bhlhe41	top50perTarget	0
7617	syt9a	bhlhe41	top50perTarget	1
7618	syt9b	bhlhe41	top50perTarget	0
7619	tgm2b	bhlhe41	top50perTarget	0
7620	tgm5l	bhlhe41	top50perTarget	0
7621	trmt112	bhlhe41	top50perTarget	1
7622	usp46	bhlhe41	top50perTarget	0
7623	vip	bhlhe41	top50perTarget	0
7624	wdyhv1	bhlhe41	top50perTarget	1
7625	zdhhc15b	bhlhe41	top50perTarget	1
7626	syt7b	blm	w001	0
7627	tgm1	blm	w001	0
7628	sncgb	blm	w001	0
7629	gabbr1b	blm	w001	0
7630	ppfia3	blm	w001	0
7631	slc6a4b	blm	w001	0
7632	gnao1a	blm	w001	0
7633	syt7b	blm	top50	0
7634	tgm1	blm	top50	0
7635	sncgb	blm	top50	0
7636	gabbr1b	blm	top50	0
7637	ppfia3	blm	top50	0
7638	slc6a4b	blm	top50	0
7639	gnao1a	blm	top50	0
7640	htr6	bptf	w001	0
7641	slc6a15	bptf	w001	0
7642	ocrl	bptf	w001	0
7643	slc6a2	bptf	w001	0
7644	slc6a22.2	bptf	w001	0
7645	slc6a4a	bptf	w001	0
7646	gfpt1	bptf	w001	0
7647	grm1b	bptf	w001	0
7648	lin7c	bptf	w001	0
7649	kif17	bptf	w001	0
7650	slc18a2	bptf	w001	0
7651	gphna	bptf	w001	0
7652	syt2a	bptf	w001	0
7653	gabrr1	bptf	w001	0
7654	gnal	bptf	w001	0
7655	chrna2a	bptf	w001	0
7656	syt11a	bptf	w001	0
7657	chrna6	bptf	w001	0
7658	grip1	bptf	w001	0
7659	manf	bptf	w001	0
7660	sim1a	bptf	w001	0
7661	kif5aa	bptf	w001	0
7662	cps1	bptf	w001	0
7663	scrib	bptf	w001	0
7664	vipb	bptf	w001	0
7665	htr4	bptf	w001	0
7666	htr1d	bptf	w001	0
7667	plcl1	bptf	w001	0
7668	gabrr3b	bptf	w001	0
7669	gpc6a	bptf	w001	0
7670	kif5c	bptf	w001	0
7671	gabra4	bptf	w001	0
7672	gabrg2	bptf	w001	0
7673	nadsyn1	bptf	w001	0
7674	slc6a17	bptf	w001	0
7675	rims1b	bptf	w001	0
7676	kif5ab	bptf	w001	0
7677	inpp5b	bptf	w001	0
7678	gna13a	bptf	w001	0
7679	si:ch211-117c9.5	bptf	w001	0
7680	nos1	bptf	w001	0
7681	mao	bptf	w001	0
7682	asnsd1	bptf	w001	0
7683	gpm6ba	bptf	w001	0
7684	rgs8	bptf	w001	1
7685	hrh3	bptf	w001	0
7686	sncgb	bptf	w001	0
7687	erbin	bptf	w001	0
7688	grm5b	bptf	w001	0
7689	cacng4b	bptf	w001	0
7690	plcl2	bptf	w001	0
7691	gabrd	bptf	w001	0
7692	gabbr1a	bptf	w001	0
7693	syt12	bptf	w001	0
7694	gnal2	bptf	w001	0
7695	lin7b	bptf	w001	0
7696	mxa	bptf	w001	0
7697	stxbp2	bptf	w001	0
7698	chrm2a	bptf	w001	0
7699	gabrb1	bptf	w001	0
7700	per1b	bptf	w001	0
7701	gabrz	bptf	w001	0
7702	gabra5	bptf	w001	0
7703	glrbb	bptf	w001	0
7704	syt5b	bptf	w001	0
7705	syt10	bptf	w001	0
7706	slc17a6b	bptf	w001	0
7707	wdyhv1	bptf	w001	0
7708	dlg4a	bptf	w001	0
7709	ctps1b	bptf	w001	0
7710	dbh	bptf	w001	0
7711	dlg1	bptf	w001	0
7712	syt1a	bptf	w001	1
7713	cacng2b	bptf	w001	0
7714	glsa	bptf	w001	0
7715	gripap1	bptf	w001	0
7716	slc6a4b	bptf	w001	0
7717	syt3	bptf	w001	0
7718	syt9a	bptf	w001	1
7719	htr1b	bptf	w001	0
7720	nr4a2a	bptf	w001	0
7721	htr2aa	bptf	w001	0
7722	gabra6b	bptf	w001	0
7723	gabra2a	bptf	w001	0
7724	ap3d1	bptf	w001	1
7725	gabra1	bptf	w001	1
7726	gnaq	bptf	w001	0
7727	slc38a7	bptf	w001	0
7728	si:ch211-114m9.1	bptf	w001	0
7729	syt13	bptf	w001	0
7730	syn2b	bptf	w001	1
7731	gna11b	bptf	w001	0
7732	si:ch211-225b11.1	bptf	w001	0
7733	syt1b	bptf	w001	0
7734	ddc	bptf	w001	0
7735	syt17	bptf	w001	0
7736	moxd1l	bptf	w001	0
7737	lrrk2	bptf	w001	0
7738	gna11a	bptf	w001	0
7739	glra1	bptf	w001	0
7740	ctps1a	bptf	w001	0
7741	htr6	bptf	w005	0
7742	slc6a15	bptf	w005	0
7743	htr6	bptf	top50	0
7744	slc6a15	bptf	top50	0
7745	ocrl	bptf	top50	0
7746	slc6a2	bptf	top50	0
7747	slc6a22.2	bptf	top50	0
7748	slc6a4a	bptf	top50	0
7749	gfpt1	bptf	top50	0
7750	grm1b	bptf	top50	0
7751	lin7c	bptf	top50	0
7752	kif17	bptf	top50	0
7753	slc18a2	bptf	top50	0
7754	gphna	bptf	top50	0
7755	syt2a	bptf	top50	0
7756	gabrr1	bptf	top50	0
7757	gnal	bptf	top50	0
7758	chrna2a	bptf	top50	0
7759	syt11a	bptf	top50	0
7760	chrna6	bptf	top50	0
7761	grip1	bptf	top50	0
7762	manf	bptf	top50	0
7763	sim1a	bptf	top50	0
7764	kif5aa	bptf	top50	0
7765	cps1	bptf	top50	0
7766	scrib	bptf	top50	0
7767	vipb	bptf	top50	0
7768	htr4	bptf	top50	0
7769	htr1d	bptf	top50	0
7770	plcl1	bptf	top50	0
7771	gabrr3b	bptf	top50	0
7772	gpc6a	bptf	top50	0
7773	kif5c	bptf	top50	0
7774	gabra4	bptf	top50	0
7775	gabrg2	bptf	top50	0
7776	nadsyn1	bptf	top50	0
7777	slc6a17	bptf	top50	0
7778	rims1b	bptf	top50	0
7779	kif5ab	bptf	top50	0
7780	inpp5b	bptf	top50	0
7781	gna13a	bptf	top50	0
7782	si:ch211-117c9.5	bptf	top50	0
7783	nos1	bptf	top50	0
7784	mao	bptf	top50	0
7785	asnsd1	bptf	top50	0
7786	gpm6ba	bptf	top50	0
7787	rgs8	bptf	top50	1
7788	hrh3	bptf	top50	0
7789	sncgb	bptf	top50	0
7790	erbin	bptf	top50	0
7791	grm5b	bptf	top50	0
7792	cacng4b	bptf	top50	0
7793	htr6	bptf	top10perTarget	0
7794	htr6	bptf	top50perTarget	0
7795	slc6a15	bptf	top50perTarget	0
7796	arnt2	brca2	w001	0
7797	htr1d	brca2	w001	0
7798	arnt2	brca2	top50	0
7799	htr1d	brca2	top50	0
7800	chrna2b	brf1a	w001	1
7801	chrna2b	brf1a	top50	1
7802	chrna2a	brf1b	w001	0
7803	chrm3b	brf1b	w001	0
7804	glsa	brf1b	w001	0
7805	slc6a4a	brf1b	w001	0
7806	chrna6	brf1b	w001	0
7807	cacng8b	brf1b	w001	0
7808	chrnb3a	brf1b	w001	0
7809	chrna2a	brf1b	top50	0
7810	chrm3b	brf1b	top50	0
7811	glsa	brf1b	top50	0
7812	slc6a4a	brf1b	top50	0
7813	chrna6	brf1b	top50	0
7814	cacng8b	brf1b	top50	0
7815	chrnb3a	brf1b	top50	0
7816	slc6a2	brf2	w001	0
7817	slc6a4b	brf2	w001	0
7818	syn2a	brf2	w001	0
7819	htr1d	brf2	w001	0
7820	gna12a	brf2	w001	0
7821	glra4b	brf2	w001	0
7822	htr6	brf2	w001	0
7823	moxd1l	brf2	w001	0
7824	slc6a1l	brf2	w001	0
7825	grip1	brf2	w001	0
7826	gabrr3b	brf2	w001	0
7827	grm5a	brf2	w001	0
7828	asnsd1	brf2	w001	0
7829	chrna2b	brf2	w001	0
7830	vipb	brf2	w001	0
7831	gfpt1	brf2	w001	0
7832	dnm1a	brf2	w001	0
7833	gabrz	brf2	w001	0
7834	cacng2b	brf2	w001	0
7835	slc6a22.2	brf2	w001	0
7836	gabbr1a	brf2	w001	0
7837	syt3	brf2	w001	0
7838	slc38a7	brf2	w001	0
7839	si:ch211-225b11.1	brf2	w001	0
7840	glrbb	brf2	w001	0
7841	slc6a15	brf2	w001	0
7842	gabra4	brf2	w001	0
7843	gabra5	brf2	w001	0
7844	ddc	brf2	w001	0
7845	glsb	brf2	w001	0
7846	drd2b	brf2	w001	0
7847	slc6a2	brf2	w005	0
7848	slc6a2	brf2	top50	0
7849	slc6a4b	brf2	top50	0
7850	syn2a	brf2	top50	0
7851	htr1d	brf2	top50	0
7852	gna12a	brf2	top50	0
7853	glra4b	brf2	top50	0
7854	htr6	brf2	top50	0
7855	moxd1l	brf2	top50	0
7856	slc6a1l	brf2	top50	0
7857	grip1	brf2	top50	0
7858	gabrr3b	brf2	top50	0
7859	grm5a	brf2	top50	0
7860	asnsd1	brf2	top50	0
7861	chrna2b	brf2	top50	0
7862	vipb	brf2	top50	0
7863	gfpt1	brf2	top50	0
7864	dnm1a	brf2	top50	0
7865	gabrz	brf2	top50	0
7866	cacng2b	brf2	top50	0
7867	slc6a22.2	brf2	top50	0
7868	gabbr1a	brf2	top50	0
7869	syt3	brf2	top50	0
7870	slc38a7	brf2	top50	0
7871	si:ch211-225b11.1	brf2	top50	0
7872	glrbb	brf2	top50	0
7873	slc6a15	brf2	top50	0
7874	gabra4	brf2	top50	0
7875	gabra5	brf2	top50	0
7876	ddc	brf2	top50	0
7877	glsb	brf2	top50	0
7878	drd2b	brf2	top50	0
7879	slc6a2	brf2	top50perTarget	0
7880	slc6a4b	brf2	top50perTarget	0
7881	syt1b	bsx	w001	1
7882	glulc	bsx	w001	0
7883	slc6a4b	bsx	w001	1
7884	tph1a	bsx	w001	1
7885	sim1a	bsx	w001	1
7886	chrnd	bsx	w001	0
7887	kif17	bsx	w001	0
7888	th2	bsx	w001	1
7889	slc6a1l	bsx	w001	0
7890	gnal	bsx	w001	0
7891	vipb	bsx	w001	0
7892	manf	bsx	w001	0
7893	slc17a8	bsx	w001	0
7894	slc18a2	bsx	w001	0
7895	mao	bsx	w001	1
7896	htr5ab	bsx	w001	0
7897	ddc	bsx	w001	0
7898	slc6a3	bsx	w001	0
7899	syt6b	bsx	w001	0
7900	moxd1l	bsx	w001	0
7901	htr1ab	bsx	w001	0
7902	gabrr3b	bsx	w001	0
7903	chrna2a	bsx	w001	0
7904	syt13	bsx	w001	0
7905	isl1	bsx	w001	1
7906	dnm1a	bsx	w001	0
7907	gabbr1a	bsx	w001	0
7908	htr1b	bsx	w001	0
7909	th	bsx	w001	0
7910	ctps1b	bsx	w001	0
7911	glrbb	bsx	w001	0
7912	gabrb3	bsx	w001	0
7913	syt10	bsx	w001	0
7914	gatb	bsx	w001	0
7915	zdhhc15b	bsx	w001	0
7916	hrh3	bsx	w001	0
7917	gpc6a	bsx	w001	0
7918	gabrg1	bsx	w001	0
7919	f13a1b	bsx	w001	0
7920	gria1b	bsx	w001	0
7921	syt3	bsx	w001	0
7922	gabrb1	bsx	w001	0
7923	cacng8b	bsx	w001	0
7924	chrna2b	bsx	w001	0
7925	gabrb4	bsx	w001	0
7926	syt1b	bsx	w005	1
7927	syt1b	bsx	top50	1
7928	glulc	bsx	top50	0
7929	slc6a4b	bsx	top50	1
7930	tph1a	bsx	top50	1
7931	sim1a	bsx	top50	1
7932	chrnd	bsx	top50	0
7933	kif17	bsx	top50	0
7934	th2	bsx	top50	1
7935	slc6a1l	bsx	top50	0
7936	gnal	bsx	top50	0
7937	vipb	bsx	top50	0
7938	manf	bsx	top50	0
7939	slc17a8	bsx	top50	0
7940	slc18a2	bsx	top50	0
7941	mao	bsx	top50	1
7942	htr5ab	bsx	top50	0
7943	ddc	bsx	top50	0
7944	slc6a3	bsx	top50	0
7945	syt6b	bsx	top50	0
7946	moxd1l	bsx	top50	0
7947	htr1ab	bsx	top50	0
7948	gabrr3b	bsx	top50	0
7949	chrna2a	bsx	top50	0
7950	syt13	bsx	top50	0
7951	isl1	bsx	top50	1
7952	dnm1a	bsx	top50	0
7953	gabbr1a	bsx	top50	0
7954	htr1b	bsx	top50	0
7955	th	bsx	top50	0
7956	ctps1b	bsx	top50	0
7957	glrbb	bsx	top50	0
7958	gabrb3	bsx	top50	0
7959	syt10	bsx	top50	0
7960	gatb	bsx	top50	0
7961	zdhhc15b	bsx	top50	0
7962	hrh3	bsx	top50	0
7963	gpc6a	bsx	top50	0
7964	gabrg1	bsx	top50	0
7965	f13a1b	bsx	top50	0
7966	gria1b	bsx	top50	0
7967	syt3	bsx	top50	0
7968	gabrb1	bsx	top50	0
7969	cacng8b	bsx	top50	0
7970	chrna2b	bsx	top50	0
7971	gabrb4	bsx	top50	0
7972	glulc	bsx	top50perTarget	0
7973	slc6a4b	bsx	top50perTarget	1
7974	syt1b	bsx	top5perTarget	1
7975	syt1b	bsx	top10perTarget	1
7976	syt1b	bsx	top50perTarget	1
7977	tph1a	bsx	top50perTarget	1
7978	tgm1	btbd11a	w001	0
7979	stx3a	btbd11a	w001	0
7980	syt1b	btbd11a	w001	0
7981	htr1d	btbd11a	w001	0
7982	chrm3b	btbd11a	w001	0
7983	chrnb3a	btbd11a	w001	0
7984	grip2b	btbd11a	w001	0
7985	chrnb3b	btbd11a	w001	0
7986	grm1b	btbd11a	w001	0
7987	syt10	btbd11a	w001	0
7988	gabrb1	btbd11a	w001	0
7989	gabrb4	btbd11a	w001	0
7990	syt7a	btbd11a	w001	1
7991	slc6a15	btbd11a	w001	0
7992	slc17a6a	btbd11a	w001	1
7993	nr4a2a	btbd11a	w001	0
7994	gnb5a	btbd11a	w001	0
7995	syn2b	btbd11a	w001	1
7996	gabrd	btbd11a	w001	1
7997	syt2a	btbd11a	w001	0
7998	inpp5b	btbd11a	w001	0
7999	gria1a	btbd11a	w001	0
8000	zdhhc15b	btbd11a	w001	0
8001	gabra4	btbd11a	w001	0
8002	glra3	btbd11a	w001	0
8003	kif5c	btbd11a	w001	0
8004	cplx3a	btbd11a	w001	0
8005	glulc	btbd11a	w001	0
8006	adra1aa	btbd11a	w001	0
8007	kif5aa	btbd11a	w001	0
8008	drd2b	btbd11a	w001	0
8009	moxd1l	btbd11a	w001	0
8010	rims1a	btbd11a	w001	1
8011	nos1	btbd11a	w001	0
8012	syt5b	btbd11a	w001	1
8013	gabra1	btbd11a	w001	1
8014	gdnfa	btbd11a	w001	0
8015	slc17a6b	btbd11a	w001	1
8016	sncgb	btbd11a	w001	0
8017	mxa	btbd11a	w001	0
8018	bdnf	btbd11a	w001	1
8019	gabrg2	btbd11a	w001	1
8020	rims1b	btbd11a	w001	0
8021	gabrz	btbd11a	w001	0
8022	gphnb	btbd11a	w001	1
8023	gabra5	btbd11a	w001	0
8024	f13a1b	btbd11a	w001	0
8025	ctps1b	btbd11a	w001	0
8026	stx1b	btbd11a	w001	1
8027	kif5ab	btbd11a	w001	0
8028	grm1a	btbd11a	w001	1
8029	si:ch211-114m9.1	btbd11a	w001	1
8030	trmt112	btbd11a	w001	0
8031	glra1	btbd11a	w001	0
8032	dbh	btbd11a	w001	0
8033	drd1b	btbd11a	w001	0
8034	cacng2b	btbd11a	w001	1
8035	gabbr2	btbd11a	w001	0
8036	gabra6b	btbd11a	w001	0
8037	slc38a7	btbd11a	w001	0
8038	chrm2a	btbd11a	w001	0
8039	qars	btbd11a	w001	0
8040	frrs1l	btbd11a	w001	1
8041	gabrb3	btbd11a	w001	0
8042	cplx3b	btbd11a	w001	1
8043	dlg4a	btbd11a	w001	0
8044	dnm1a	btbd11a	w001	0
8045	cacng4b	btbd11a	w001	0
8046	dlg1	btbd11a	w001	0
8047	chrm4a	btbd11a	w001	0
8048	stxbp2	btbd11a	w001	0
8049	tgm1	btbd11a	w005	0
8050	stx3a	btbd11a	w005	0
8051	tgm1	btbd11a	top50	0
8052	stx3a	btbd11a	top50	0
8053	syt1b	btbd11a	top50	0
8054	htr1d	btbd11a	top50	0
8055	chrm3b	btbd11a	top50	0
8056	chrnb3a	btbd11a	top50	0
8057	grip2b	btbd11a	top50	0
8058	chrnb3b	btbd11a	top50	0
8059	grm1b	btbd11a	top50	0
8060	syt10	btbd11a	top50	0
8061	gabrb1	btbd11a	top50	0
8062	gabrb4	btbd11a	top50	0
8063	syt7a	btbd11a	top50	1
8064	slc6a15	btbd11a	top50	0
8065	slc17a6a	btbd11a	top50	1
8066	nr4a2a	btbd11a	top50	0
8067	gnb5a	btbd11a	top50	0
8068	syn2b	btbd11a	top50	1
8069	gabrd	btbd11a	top50	1
8070	syt2a	btbd11a	top50	0
8071	inpp5b	btbd11a	top50	0
8072	gria1a	btbd11a	top50	0
8073	zdhhc15b	btbd11a	top50	0
8074	gabra4	btbd11a	top50	0
8075	glra3	btbd11a	top50	0
8076	kif5c	btbd11a	top50	0
8077	cplx3a	btbd11a	top50	0
8078	glulc	btbd11a	top50	0
8079	adra1aa	btbd11a	top50	0
8080	kif5aa	btbd11a	top50	0
8081	drd2b	btbd11a	top50	0
8082	moxd1l	btbd11a	top50	0
8083	rims1a	btbd11a	top50	1
8084	nos1	btbd11a	top50	0
8085	syt5b	btbd11a	top50	1
8086	gabra1	btbd11a	top50	1
8087	gdnfa	btbd11a	top50	0
8088	slc17a6b	btbd11a	top50	1
8089	sncgb	btbd11a	top50	0
8090	mxa	btbd11a	top50	0
8091	bdnf	btbd11a	top50	1
8092	gabrg2	btbd11a	top50	1
8093	rims1b	btbd11a	top50	0
8094	gabrz	btbd11a	top50	0
8095	gphnb	btbd11a	top50	1
8096	gabra5	btbd11a	top50	0
8097	f13a1b	btbd11a	top50	0
8098	ctps1b	btbd11a	top50	0
8099	stx1b	btbd11a	top50	1
8100	kif5ab	btbd11a	top50	0
8101	tgm1	btbd11a	top50perTarget	0
8102	slc6a22.1	c1d	w001	0
8103	glsb	c1d	w001	0
8104	syt3	c1d	w001	0
8105	slc6a4a	c1d	w001	0
8106	gna13b	c1d	w001	0
8107	slc6a1l	c1d	w001	0
8108	mxa	c1d	w001	0
8109	f13a1b	c1d	w001	0
8110	glulc	c1d	w001	0
8111	syt9b	c1d	w001	0
8112	syn2a	c1d	w001	0
8113	gna13a	c1d	w001	0
8114	usp46	c1d	w001	0
8115	ctps1a	c1d	w001	1
8116	stx3a	c1d	w001	0
8117	arnt2	c1d	w001	0
8118	cplx3a	c1d	w001	0
8119	grip2b	c1d	w001	0
8120	tgm5l	c1d	w001	0
8121	p2ry11	c1d	w001	0
8122	nr4a2b	c1d	w001	0
8123	gpc6a	c1d	w001	0
8124	stxbp3	c1d	w001	0
8125	gnao1a	c1d	w001	0
8126	manf	c1d	w001	0
8127	ocrl	c1d	w001	0
8128	slc18a2	c1d	w001	0
8129	stxbp2	c1d	w001	0
8130	qars	c1d	w001	0
8131	glra3	c1d	w001	0
8132	gripap1	c1d	w001	0
8133	cacng8b	c1d	w001	0
8134	syt2a	c1d	w001	0
8135	erbin	c1d	w001	0
8136	gna11b	c1d	w001	0
8137	gabrr1	c1d	w001	0
8138	gnal	c1d	w001	0
8139	dnm1a	c1d	w001	0
8140	slc17a7a	c1d	w001	0
8141	gatb	c1d	w001	0
8142	pfas	c1d	w001	0
8143	grm1b	c1d	w001	0
8144	asnsd1	c1d	w001	0
8145	gpm6ba	c1d	w001	0
8146	lin7a	c1d	w001	0
8147	drd1b	c1d	w001	0
8148	lrrk2	c1d	w001	0
8149	syt5b	c1d	w001	0
8150	rims1a	c1d	w001	0
8151	chrnb3a	c1d	w001	0
8152	kyat1	c1d	w001	0
8153	asmt2	c1d	w001	0
8154	glsa	c1d	w001	0
8155	lin7b	c1d	w001	0
8156	wdyhv1	c1d	w001	1
8157	slc38a7	c1d	w001	1
8158	gna11a	c1d	w001	0
8159	id3	c1d	w001	1
8160	mctp2b	c1d	w001	0
8161	kif5aa	c1d	w001	0
8162	grip1	c1d	w001	0
8163	cplx2	c1d	w001	0
8164	chrnb3b	c1d	w001	0
8165	glrbb	c1d	w001	0
8166	htr1ab	c1d	w001	0
8167	vipb	c1d	w001	0
8168	mao	c1d	w001	0
8169	syt17	c1d	w001	0
8170	gabra6b	c1d	w001	0
8171	syt7b	c1d	w001	0
8172	htr5ab	c1d	w001	0
8173	dbh	c1d	w001	0
8174	drd4a	c1d	w001	0
8175	inpp5b	c1d	w001	0
8176	rims1b	c1d	w001	0
8177	gabrb3	c1d	w001	0
8178	si:dkey-174m14.3	c1d	w001	0
8179	cad	c1d	w001	0
8180	gabra2a	c1d	w001	0
8181	plcl2	c1d	w001	0
8182	moxd1l	c1d	w001	0
8183	gnal2	c1d	w001	0
8184	mctp1a	c1d	w001	0
8185	trmt112	c1d	w001	1
8186	zdhhc15b	c1d	w001	0
8187	gnaq	c1d	w001	0
8188	cacng4b	c1d	w001	0
8189	gria1a	c1d	w001	0
8190	syn2b	c1d	w001	1
8191	gabra3	c1d	w001	0
8192	doc2b	c1d	w001	0
8193	htr1d	c1d	w001	0
8194	slc6a1a	c1d	w001	0
8195	htr2aa	c1d	w001	0
8196	si:ch211-225b11.1	c1d	w001	0
8197	syt9a	c1d	w001	1
8198	adra1ba	c1d	w001	0
8199	chrnd	c1d	w001	0
8200	daglb	c1d	w001	0
8201	slc6a2	c1d	w001	0
8202	chrm2a	c1d	w001	0
8203	vip	c1d	w001	0
8204	gabrg2	c1d	w001	0
8205	ap3d1	c1d	w001	1
8206	qrsl1	c1d	w001	0
8207	gabbr2	c1d	w001	0
8208	gabra4	c1d	w001	0
8209	htr1b	c1d	w001	0
8210	plcl1	c1d	w001	0
8211	tgm2b	c1d	w001	0
8212	nadsyn1	c1d	w001	0
8213	nr4a2a	c1d	w001	0
8214	htr6	c1d	w001	0
8215	si:ch211-114m9.1	c1d	w001	0
8216	rims3	c1d	w001	0
8217	gna12a	c1d	w001	0
8218	per1b	c1d	w001	0
8219	comta	c1d	w001	0
8220	th	c1d	w001	0
8221	tgm1	c1d	w001	0
8222	syt11b	c1d	w001	0
8223	slc6a17	c1d	w001	0
8224	dlg4a	c1d	w001	0
8225	chrm4a	c1d	w001	0
8226	drd2b	c1d	w001	0
8227	slc6a9	c1d	w001	0
8228	cplx3b	c1d	w001	0
8229	gphnb	c1d	w001	0
8230	ppfia3	c1d	w001	0
8231	scrib	c1d	w001	0
8232	slc17a8	c1d	w001	0
8233	grm1a	c1d	w001	0
8234	frrs1l	c1d	w001	0
8235	htr4	c1d	w001	0
8236	gnb5a	c1d	w001	0
8237	slc6a8	c1d	w001	0
8238	gabbr1a	c1d	w001	0
8239	syt13	c1d	w001	0
8240	syt6b	c1d	w001	0
8241	gabrg1	c1d	w001	0
8242	gfpt1	c1d	w001	0
8243	chrna6	c1d	w001	0
8244	kif5c	c1d	w001	0
8245	rgs8	c1d	w001	0
8246	gabra1	c1d	w001	1
8247	ctps1b	c1d	w001	0
8248	dlg1	c1d	w001	0
8249	slc17a6b	c1d	w001	0
8250	si:ch211-117c9.5	c1d	w001	0
8251	sim1a	c1d	w001	0
8252	sncgb	c1d	w001	0
8253	syt7a	c1d	w001	0
8254	kif5ab	c1d	w001	0
8255	syt12	c1d	w001	0
8256	cacng8a	c1d	w001	0
8257	nos1	c1d	w001	0
8258	chrnb1	c1d	w001	0
8259	ddc	c1d	w001	0
8260	grm5b	c1d	w001	0
8261	syt1a	c1d	w001	0
8262	stx1b	c1d	w001	1
8263	adra1ab	c1d	w001	0
8264	bdnf	c1d	w001	0
8265	cacng2b	c1d	w001	0
8266	glra1	c1d	w001	0
8267	gabrz	c1d	w001	0
8268	slc6a6a	c1d	w001	0
8269	hrh3	c1d	w001	0
8270	tyr	c1d	w001	0
8271	gabrb4	c1d	w001	0
8272	adra1aa	c1d	w001	0
8273	isl1	c1d	w001	0
8274	syt10	c1d	w001	0
8275	stxbp1a	c1d	w001	0
8276	gria1b	c1d	w001	0
8277	grm5a	c1d	w001	0
8278	glula	c1d	w001	0
8279	slc6a16a	c1d	w001	0
8280	gabra5	c1d	w001	0
8281	slc32a1	c1d	w001	0
8282	gpc4	c1d	w001	1
8283	kif17	c1d	w001	0
8284	syt4	c1d	w001	0
8285	gdnfa	c1d	w001	0
8286	gpm6bb	c1d	w001	0
8287	slc6a1b	c1d	w001	0
8288	gabrb1	c1d	w001	0
8289	caly	c1d	w001	0
8290	slc6a22.1	c1d	w005	0
8291	glsb	c1d	w005	0
8292	syt3	c1d	w005	0
8293	slc6a4a	c1d	w005	0
8294	gna13b	c1d	w005	0
8295	slc6a22.1	c1d	top50	0
8296	glsb	c1d	top50	0
8297	syt3	c1d	top50	0
8298	slc6a4a	c1d	top50	0
8299	gna13b	c1d	top50	0
8300	slc6a1l	c1d	top50	0
8301	mxa	c1d	top50	0
8302	f13a1b	c1d	top50	0
8303	glulc	c1d	top50	0
8304	syt9b	c1d	top50	0
8305	syn2a	c1d	top50	0
8306	gna13a	c1d	top50	0
8307	usp46	c1d	top50	0
8308	ctps1a	c1d	top50	1
8309	stx3a	c1d	top50	0
8310	arnt2	c1d	top50	0
8311	cplx3a	c1d	top50	0
8312	grip2b	c1d	top50	0
8313	tgm5l	c1d	top50	0
8314	p2ry11	c1d	top50	0
8315	nr4a2b	c1d	top50	0
8316	gpc6a	c1d	top50	0
8317	stxbp3	c1d	top50	0
8318	gnao1a	c1d	top50	0
8319	manf	c1d	top50	0
8320	ocrl	c1d	top50	0
8321	slc18a2	c1d	top50	0
8322	stxbp2	c1d	top50	0
8323	qars	c1d	top50	0
8324	glra3	c1d	top50	0
8325	gripap1	c1d	top50	0
8326	cacng8b	c1d	top50	0
8327	syt2a	c1d	top50	0
8328	erbin	c1d	top50	0
8329	gna11b	c1d	top50	0
8330	gabrr1	c1d	top50	0
8331	gnal	c1d	top50	0
8332	dnm1a	c1d	top50	0
8333	slc17a7a	c1d	top50	0
8334	gatb	c1d	top50	0
8335	pfas	c1d	top50	0
8336	grm1b	c1d	top50	0
8337	asnsd1	c1d	top50	0
8338	gpm6ba	c1d	top50	0
8339	lin7a	c1d	top50	0
8340	drd1b	c1d	top50	0
8341	lrrk2	c1d	top50	0
8342	syt5b	c1d	top50	0
8343	rims1a	c1d	top50	0
8344	chrnb3a	c1d	top50	0
8345	glsb	c1d	top10perTarget	0
8346	glsb	c1d	top50perTarget	0
8347	gna13b	c1d	top50perTarget	0
8348	slc6a22.1	c1d	top50perTarget	0
8349	slc6a4a	c1d	top50perTarget	0
8350	syt3	c1d	top50perTarget	0
8351	chrm3b	camta1a	w001	0
8352	glsb	camta1a	w001	0
8353	cacng3a	camta1a	w001	0
8354	dnm1a	camta1a	w001	0
8355	vipb	camta1a	w001	0
8356	glra4b	camta1a	w001	0
8357	gabrr1	camta1a	w001	0
8358	htr6	camta1a	w001	0
8359	adra1aa	camta1a	w001	0
8360	kyat1	camta1a	w001	0
8361	ocrl	camta1a	w001	0
8362	grm5a	camta1a	w001	0
8363	gabra4	camta1a	w001	0
8364	chrnb3b	camta1a	w001	0
8365	dlg4a	camta1a	w001	1
8366	gatb	camta1a	w001	0
8367	htr1d	camta1a	w001	0
8368	gabra5	camta1a	w001	0
8369	gabra3	camta1a	w001	0
8370	si:ch211-117c9.5	camta1a	w001	1
8371	gabrb3	camta1a	w001	0
8372	glra1	camta1a	w001	0
8373	htr5ab	camta1a	w001	0
8374	th	camta1a	w001	0
8375	syt6b	camta1a	w001	0
8376	drd2b	camta1a	w001	0
8377	gna11b	camta1a	w001	0
8378	cacng2b	camta1a	w001	1
8379	mctp2b	camta1a	w001	0
8380	kif5c	camta1a	w001	0
8381	lin7c	camta1a	w001	0
8382	syt9a	camta1a	w001	1
8383	rims3	camta1a	w001	1
8384	gnal2	camta1a	w001	0
8385	nos1	camta1a	w001	0
8386	gabbr1b	camta1a	w001	0
8387	dagla	camta1a	w001	0
8388	chrm3b	camta1a	top50	0
8389	glsb	camta1a	top50	0
8390	cacng3a	camta1a	top50	0
8391	dnm1a	camta1a	top50	0
8392	vipb	camta1a	top50	0
8393	glra4b	camta1a	top50	0
8394	gabrr1	camta1a	top50	0
8395	htr6	camta1a	top50	0
8396	adra1aa	camta1a	top50	0
8397	kyat1	camta1a	top50	0
8398	ocrl	camta1a	top50	0
8399	grm5a	camta1a	top50	0
8400	gabra4	camta1a	top50	0
8401	chrnb3b	camta1a	top50	0
8402	dlg4a	camta1a	top50	1
8403	gatb	camta1a	top50	0
8404	htr1d	camta1a	top50	0
8405	gabra5	camta1a	top50	0
8406	gabra3	camta1a	top50	0
8407	si:ch211-117c9.5	camta1a	top50	1
8408	gabrb3	camta1a	top50	0
8409	glra1	camta1a	top50	0
8410	htr5ab	camta1a	top50	0
8411	th	camta1a	top50	0
8412	syt6b	camta1a	top50	0
8413	drd2b	camta1a	top50	0
8414	gna11b	camta1a	top50	0
8415	cacng2b	camta1a	top50	1
8416	mctp2b	camta1a	top50	0
8417	kif5c	camta1a	top50	0
8418	lin7c	camta1a	top50	0
8419	syt9a	camta1a	top50	1
8420	rims3	camta1a	top50	1
8421	gnal2	camta1a	top50	0
8422	nos1	camta1a	top50	0
8423	gabbr1b	camta1a	top50	0
8424	dagla	camta1a	top50	0
8425	chrm3b	camta1a	top50perTarget	0
8426	chrnd	camta1b	w001	0
8427	dagla	camta1b	w001	0
8428	syn2a	camta1b	w001	0
8429	plcl1	camta1b	w001	0
8430	htr1d	camta1b	w001	0
8431	drd2b	camta1b	w001	0
8432	syt11a	camta1b	w001	0
8433	gphna	camta1b	w001	0
8434	drd4a	camta1b	w001	0
8435	gabrb1	camta1b	w001	0
8436	syt9b	camta1b	w001	0
8437	gabra5	camta1b	w001	1
8438	gabrg1	camta1b	w001	0
8439	gabra4	camta1b	w001	0
8440	drd1b	camta1b	w001	0
8441	chrna2b	camta1b	w001	0
8442	gabra2a	camta1b	w001	0
8443	gabbr1a	camta1b	w001	0
8444	syt5b	camta1b	w001	1
8445	gria1a	camta1b	w001	0
8446	cplx4b	camta1b	w001	0
8447	gabra6b	camta1b	w001	0
8448	dbh	camta1b	w001	0
8449	gabrg2	camta1b	w001	1
8450	slc6a4b	camta1b	w001	0
8451	gripap1	camta1b	w001	0
8452	gnao1a	camta1b	w001	0
8453	syt7b	camta1b	w001	0
8454	gabrz	camta1b	w001	0
8455	lin7c	camta1b	w001	0
8456	slc6a17	camta1b	w001	0
8457	syt17	camta1b	w001	0
8458	stxbp1a	camta1b	w001	1
8459	glulc	camta1b	w001	0
8460	gabbr1b	camta1b	w001	0
8461	syt6b	camta1b	w001	0
8462	si:ch211-114m9.1	camta1b	w001	0
8463	gatb	camta1b	w001	0
8464	syt2a	camta1b	w001	0
8465	gabra3	camta1b	w001	1
8466	chrm4a	camta1b	w001	1
8467	cacng8a	camta1b	w001	1
8468	erbin	camta1b	w001	0
8469	chrnb3b	camta1b	w001	0
8470	syt1b	camta1b	w001	0
8471	glsa	camta1b	w001	0
8472	grm5b	camta1b	w001	0
8473	gabrd	camta1b	w001	0
8474	asmt2	camta1b	w001	0
8475	gna11b	camta1b	w001	0
8476	cplx3a	camta1b	w001	0
8477	htr4	camta1b	w001	0
8478	pfas	camta1b	w001	0
8479	slc6a1a	camta1b	w001	1
8480	chrnb3a	camta1b	w001	0
8481	slc6a1l	camta1b	w001	0
8482	gnb5a	camta1b	w001	0
8483	qars	camta1b	w001	0
8484	tyr	camta1b	w001	0
8485	gabrr3b	camta1b	w001	0
8486	hrh3	camta1b	w001	0
8487	rims1b	camta1b	w001	0
8488	ppfia3	camta1b	w001	0
8489	frrs1l	camta1b	w001	1
8490	ctps1a	camta1b	w001	0
8491	gria1b	camta1b	w001	0
8492	rims3	camta1b	w001	1
8493	sncgb	camta1b	w001	1
8494	zdhhc15b	camta1b	w001	0
8495	qrsl1	camta1b	w001	0
8496	gabrb3	camta1b	w001	0
8497	gabbr2	camta1b	w001	0
8498	glra3	camta1b	w001	0
8499	inpp5b	camta1b	w001	0
8500	ddc	camta1b	w001	0
8501	slc17a7a	camta1b	w001	0
8502	kyat1	camta1b	w001	0
8503	glra1	camta1b	w001	1
8504	trmt112	camta1b	w001	1
8505	vip	camta1b	w001	0
8506	cplx2	camta1b	w001	0
8507	chrm2a	camta1b	w001	0
8508	wdyhv1	camta1b	w001	1
8509	gna11a	camta1b	w001	0
8510	th	camta1b	w001	0
8511	syt12	camta1b	w001	1
8512	nadsyn1	camta1b	w001	0
8513	syt1a	camta1b	w001	1
8514	grm1b	camta1b	w001	0
8515	syt11b	camta1b	w001	1
8516	slc17a6b	camta1b	w001	0
8517	gabrb4	camta1b	w001	0
8518	per1b	camta1b	w001	0
8519	daglb	camta1b	w001	0
8520	ctps1b	camta1b	w001	0
8521	isl1	camta1b	w001	1
8522	mctp1a	camta1b	w001	0
8523	asnsd1	camta1b	w001	0
8524	adra1ba	camta1b	w001	0
8525	gdnfa	camta1b	w001	0
8526	dlg4a	camta1b	w001	0
8527	gnaq	camta1b	w001	0
8528	gabra1	camta1b	w001	1
8529	lin7b	camta1b	w001	0
8530	sim1a	camta1b	w001	0
8531	htr2aa	camta1b	w001	0
8532	gabrr1	camta1b	w001	0
8533	si:ch211-225b11.1	camta1b	w001	0
8534	cacng4b	camta1b	w001	0
8535	syt9a	camta1b	w001	1
8536	htr1ab	camta1b	w001	0
8537	cacng2b	camta1b	w001	1
8538	mao	camta1b	w001	0
8539	slc6a15	camta1b	w001	0
8540	stx1b	camta1b	w001	1
8541	kif5c	camta1b	w001	0
8542	grm1a	camta1b	w001	0
8543	syt3	camta1b	w001	0
8544	rgs8	camta1b	w001	1
8545	glra4b	camta1b	w001	0
8546	slc6a9	camta1b	w001	0
8547	slc38a7	camta1b	w001	0
8548	manf	camta1b	w001	0
8549	chrna2a	camta1b	w001	0
8550	syn2b	camta1b	w001	1
8551	si:dkey-174m14.3	camta1b	w001	1
8552	slc6a8	camta1b	w001	0
8553	gna12a	camta1b	w001	0
8554	syt7a	camta1b	w001	0
8555	chrnd	camta1b	w005	0
8556	chrnd	camta1b	top50	0
8557	dagla	camta1b	top50	0
8558	syn2a	camta1b	top50	0
8559	plcl1	camta1b	top50	0
8560	htr1d	camta1b	top50	0
8561	drd2b	camta1b	top50	0
8562	syt11a	camta1b	top50	0
8563	gphna	camta1b	top50	0
8564	drd4a	camta1b	top50	0
8565	gabrb1	camta1b	top50	0
8566	syt9b	camta1b	top50	0
8567	gabra5	camta1b	top50	1
8568	gabrg1	camta1b	top50	0
8569	gabra4	camta1b	top50	0
8570	drd1b	camta1b	top50	0
8571	chrna2b	camta1b	top50	0
8572	gabra2a	camta1b	top50	0
8573	gabbr1a	camta1b	top50	0
8574	syt5b	camta1b	top50	1
8575	gria1a	camta1b	top50	0
8576	cplx4b	camta1b	top50	0
8577	gabra6b	camta1b	top50	0
8578	dbh	camta1b	top50	0
8579	gabrg2	camta1b	top50	1
8580	slc6a4b	camta1b	top50	0
8581	gripap1	camta1b	top50	0
8582	gnao1a	camta1b	top50	0
8583	syt7b	camta1b	top50	0
8584	gabrz	camta1b	top50	0
8585	lin7c	camta1b	top50	0
8586	slc6a17	camta1b	top50	0
8587	syt17	camta1b	top50	0
8588	stxbp1a	camta1b	top50	1
8589	glulc	camta1b	top50	0
8590	gabbr1b	camta1b	top50	0
8591	syt6b	camta1b	top50	0
8592	si:ch211-114m9.1	camta1b	top50	0
8593	gatb	camta1b	top50	0
8594	syt2a	camta1b	top50	0
8595	gabra3	camta1b	top50	1
8596	chrm4a	camta1b	top50	1
8597	cacng8a	camta1b	top50	1
8598	erbin	camta1b	top50	0
8599	chrnb3b	camta1b	top50	0
8600	syt1b	camta1b	top50	0
8601	glsa	camta1b	top50	0
8602	grm5b	camta1b	top50	0
8603	gabrd	camta1b	top50	0
8604	asmt2	camta1b	top50	0
8605	gna11b	camta1b	top50	0
8606	chrnd	camta1b	top50perTarget	0
8607	syt1b	carf	w001	0
8608	glra4b	carf	w001	0
8609	gria1b	carf	w001	0
8610	kyat1	carf	w001	0
8611	gatb	carf	w001	0
8612	gdnfa	carf	w001	0
8613	syt1b	carf	top50	0
8614	glra4b	carf	top50	0
8615	gria1b	carf	top50	0
8616	kyat1	carf	top50	0
8617	gatb	carf	top50	0
8618	gdnfa	carf	top50	0
8619	syt7b	carm1	w001	0
8620	dagla	carm1	w001	0
8621	glra4b	carm1	w001	0
8622	chrnd	carm1	w001	0
8623	cacng3a	carm1	w001	0
8624	htr5ab	carm1	w001	0
8625	slc38a3a	carm1	w001	0
8626	ppfia3	carm1	w001	0
8627	slc6a8	carm1	w001	0
8628	doc2b	carm1	w001	0
8629	gabra6b	carm1	w001	0
8630	slc6a1l	carm1	w001	0
8631	slc6a15	carm1	w001	0
8632	htr6	carm1	w001	0
8633	cplx2	carm1	w001	0
8634	gna11b	carm1	w001	0
8635	syt9b	carm1	w001	0
8636	gabbr1b	carm1	w001	0
8637	htr1d	carm1	w001	0
8638	slc6a22.2	carm1	w001	0
8639	usp46	carm1	w001	0
8640	tgm5l	carm1	w001	0
8641	kyat1	carm1	w001	1
8642	gria1a	carm1	w001	0
8643	syt2a	carm1	w001	0
8644	zdhhc15b	carm1	w001	1
8645	grm1a	carm1	w001	1
8646	gabrb3	carm1	w001	1
8647	adra1aa	carm1	w001	0
8648	drd1b	carm1	w001	0
8649	glsb	carm1	w001	0
8650	syn2a	carm1	w001	0
8651	adra1ba	carm1	w001	1
8652	stx3a	carm1	w001	0
8653	gabbr1a	carm1	w001	0
8654	slc38a7	carm1	w001	1
8655	bdnf	carm1	w001	0
8656	adra1ab	carm1	w001	0
8657	gabra4	carm1	w001	0
8658	syt12	carm1	w001	1
8659	gnao1a	carm1	w001	0
8660	glsa	carm1	w001	0
8661	qars	carm1	w001	0
8662	frrs1l	carm1	w001	1
8663	dlg1	carm1	w001	1
8664	slc6a22.1	carm1	w001	0
8665	gabrz	carm1	w001	0
8666	si:dkey-174m14.3	carm1	w001	1
8667	kif5ab	carm1	w001	1
8668	htr1b	carm1	w001	0
8669	gnb5a	carm1	w001	0
8670	gna12a	carm1	w001	0
8671	lin7c	carm1	w001	0
8672	qrsl1	carm1	w001	0
8673	syt6b	carm1	w001	0
8674	lin7b	carm1	w001	0
8675	glra3	carm1	w001	0
8676	gabrr1	carm1	w001	0
8677	gabrd	carm1	w001	0
8678	slc6a17	carm1	w001	0
8679	chrna6	carm1	w001	0
8680	nr4a2a	carm1	w001	0
8681	chrnb3a	carm1	w001	0
8682	stxbp1a	carm1	w001	1
8683	rims1b	carm1	w001	0
8684	dnm1a	carm1	w001	0
8685	chrm2a	carm1	w001	0
8686	wdyhv1	carm1	w001	1
8687	cplx3a	carm1	w001	0
8688	syt4	carm1	w001	1
8689	rims3	carm1	w001	1
8690	syt5b	carm1	w001	1
8691	slc17a6b	carm1	w001	1
8692	gabrg2	carm1	w001	1
8693	si:ch211-114m9.1	carm1	w001	1
8694	dlg4a	carm1	w001	1
8695	syn2b	carm1	w001	1
8696	chrm4a	carm1	w001	1
8697	manf	carm1	w001	0
8698	mctp1a	carm1	w001	0
8699	kif5c	carm1	w001	0
8700	nadsyn1	carm1	w001	0
8701	chrnb3b	carm1	w001	0
8702	rgs8	carm1	w001	1
8703	gatb	carm1	w001	0
8704	si:ch211-117c9.5	carm1	w001	1
8705	gabra1	carm1	w001	1
8706	gnal2	carm1	w001	0
8707	asnsd1	carm1	w001	0
8708	gfpt1	carm1	w001	0
8709	stx1b	carm1	w001	1
8710	gabra2a	carm1	w001	0
8711	isl1	carm1	w001	1
8712	plcl2	carm1	w001	0
8713	si:ch211-225b11.1	carm1	w001	0
8714	htr1ab	carm1	w001	0
8715	gphnb	carm1	w001	1
8716	gabrb1	carm1	w001	0
8717	glra1	carm1	w001	1
8718	asmt2	carm1	w001	1
8719	gabra5	carm1	w001	1
8720	rims1a	carm1	w001	1
8721	gnaq	carm1	w001	1
8722	lrrk2	carm1	w001	0
8723	gabrb4	carm1	w001	0
8724	nos1	carm1	w001	0
8725	syt17	carm1	w001	0
8726	arnt2	carm1	w001	0
8727	ctps1a	carm1	w001	0
8728	plcl1	carm1	w001	0
8729	cacng8a	carm1	w001	1
8730	scrib	carm1	w001	0
8731	grm1b	carm1	w001	0
8732	comta	carm1	w001	0
8733	ddc	carm1	w001	0
8734	slc17a7a	carm1	w001	0
8735	erbin	carm1	w001	0
8736	trmt112	carm1	w001	1
8737	dbh	carm1	w001	0
8738	daglb	carm1	w001	1
8739	grm5a	carm1	w001	0
8740	gmps	carm1	w001	0
8741	syt11b	carm1	w001	1
8742	syt13	carm1	w001	1
8743	gna11a	carm1	w001	0
8744	cacng2b	carm1	w001	1
8745	mxa	carm1	w001	0
8746	htr4	carm1	w001	0
8747	cad	carm1	w001	0
8748	drd4a	carm1	w001	0
8749	cacng4b	carm1	w001	1
8750	grm5b	carm1	w001	0
8751	caly	carm1	w001	1
8752	ctps1b	carm1	w001	1
8753	kif5aa	carm1	w001	0
8754	syt1a	carm1	w001	1
8755	tgm1	carm1	w001	0
8756	slc6a1a	carm1	w001	1
8757	glrbb	carm1	w001	0
8758	slc17a8	carm1	w001	0
8759	gpc6a	carm1	w001	0
8760	gnal	carm1	w001	0
8761	vip	carm1	w001	0
8762	slc6a6a	carm1	w001	1
8763	sncgb	carm1	w001	0
8764	cplx3b	carm1	w001	1
8765	ap3d1	carm1	w001	1
8766	slc32a1	carm1	w001	1
8767	per1b	carm1	w001	1
8768	gpm6ba	carm1	w001	0
8769	sim1a	carm1	w001	0
8770	grip1	carm1	w001	0
8771	th	carm1	w001	0
8772	chrna2b	carm1	w001	0
8773	syt7a	carm1	w001	1
8774	hrh3	carm1	w001	0
8775	gabra3	carm1	w001	1
8776	vipb	carm1	w001	0
8777	syt9a	carm1	w001	1
8778	stxbp3	carm1	w001	0
8779	gad1b	carm1	w001	1
8780	grip2b	carm1	w001	0
8781	syt3	carm1	w001	0
8782	cacng8b	carm1	w001	0
8783	htr2aa	carm1	w001	0
8784	stxbp2	carm1	w001	0
8785	slc17a6a	carm1	w001	1
8786	slc6a1b	carm1	w001	1
8787	gabrg1	carm1	w001	0
8788	cps1	carm1	w001	0
8789	gphna	carm1	w001	0
8790	mao	carm1	w001	0
8791	th2	carm1	w001	0
8792	slc6a3	carm1	w001	0
8793	slc6a9	carm1	w001	0
8794	glulc	carm1	w001	0
8795	chrm3b	carm1	w001	0
8796	inpp5b	carm1	w001	0
8797	gabrr3b	carm1	w001	0
8798	glula	carm1	w001	1
8799	syt1b	carm1	w001	0
8800	gabbr2	carm1	w001	0
8801	slc6a4a	carm1	w001	0
8802	pfas	carm1	w001	0
8803	gripap1	carm1	w001	0
8804	syt10	carm1	w001	0
8805	tgm2b	carm1	w001	0
8806	f13a1b	carm1	w001	0
8807	drd2b	carm1	w001	0
8808	syt11a	carm1	w001	0
8809	gpm6bb	carm1	w001	0
8810	lin7a	carm1	w001	0
8811	tph1a	carm1	w001	0
8812	gpc4	carm1	w001	0
8813	gria1b	carm1	w001	0
8814	npas4a	carm1	w001	1
8815	slc6a16a	carm1	w001	0
8816	gna13a	carm1	w001	0
8817	syt7b	carm1	w005	0
8818	dagla	carm1	w005	0
8819	glra4b	carm1	w005	0
8820	syt7b	carm1	top50	0
8821	dagla	carm1	top50	0
8822	glra4b	carm1	top50	0
8823	chrnd	carm1	top50	0
8824	cacng3a	carm1	top50	0
8825	htr5ab	carm1	top50	0
8826	slc38a3a	carm1	top50	0
8827	ppfia3	carm1	top50	0
8828	slc6a8	carm1	top50	0
8829	doc2b	carm1	top50	0
8830	gabra6b	carm1	top50	0
8831	slc6a1l	carm1	top50	0
8832	slc6a15	carm1	top50	0
8833	htr6	carm1	top50	0
8834	cplx2	carm1	top50	0
8835	gna11b	carm1	top50	0
8836	syt9b	carm1	top50	0
8837	gabbr1b	carm1	top50	0
8838	htr1d	carm1	top50	0
8839	slc6a22.2	carm1	top50	0
8840	usp46	carm1	top50	0
8841	tgm5l	carm1	top50	0
8842	kyat1	carm1	top50	1
8843	gria1a	carm1	top50	0
8844	syt2a	carm1	top50	0
8845	zdhhc15b	carm1	top50	1
8846	grm1a	carm1	top50	1
8847	gabrb3	carm1	top50	1
8848	adra1aa	carm1	top50	0
8849	drd1b	carm1	top50	0
8850	glsb	carm1	top50	0
8851	syn2a	carm1	top50	0
8852	adra1ba	carm1	top50	1
8853	stx3a	carm1	top50	0
8854	gabbr1a	carm1	top50	0
8855	slc38a7	carm1	top50	1
8856	bdnf	carm1	top50	0
8857	adra1ab	carm1	top50	0
8858	gabra4	carm1	top50	0
8859	syt12	carm1	top50	1
8860	gnao1a	carm1	top50	0
8861	glsa	carm1	top50	0
8862	qars	carm1	top50	0
8863	frrs1l	carm1	top50	1
8864	dlg1	carm1	top50	1
8865	slc6a22.1	carm1	top50	0
8866	gabrz	carm1	top50	0
8867	si:dkey-174m14.3	carm1	top50	1
8868	kif5ab	carm1	top50	1
8869	htr1b	carm1	top50	0
8870	dagla	carm1	top50perTarget	0
8871	gabra6b	carm1	top50perTarget	0
8872	htr5ab	carm1	top50perTarget	0
8873	ppfia3	carm1	top50perTarget	0
8874	syt7b	carm1	top50perTarget	0
8875	mctp2b	casp8ap2	w001	0
8876	syn2a	casp8ap2	w001	0
8877	slc6a2	casp8ap2	w001	0
8878	slc6a1l	casp8ap2	w001	0
8879	gabra6b	casp8ap2	w001	0
8880	syt2a	casp8ap2	w001	0
8881	gpr143	casp8ap2	w001	0
8882	tgm2b	casp8ap2	w001	0
8883	gabra2a	casp8ap2	w001	0
8884	dnm1a	casp8ap2	w001	0
8885	plcl2	casp8ap2	w001	0
8886	ctps1b	casp8ap2	w001	0
8887	cplx2	casp8ap2	w001	0
8888	gmps	casp8ap2	w001	0
8889	lin7b	casp8ap2	w001	0
8890	ppfia3	casp8ap2	w001	0
8891	rims1b	casp8ap2	w001	0
8892	inpp5b	casp8ap2	w001	0
8893	syt5b	casp8ap2	w001	0
8894	gdnfa	casp8ap2	w001	0
8895	slc6a8	casp8ap2	w001	0
8896	wdyhv1	casp8ap2	w001	0
8897	slc6a9	casp8ap2	w001	0
8898	gabra3	casp8ap2	w001	0
8899	gabra5	casp8ap2	w001	0
8900	sncgb	casp8ap2	w001	0
8901	htr2aa	casp8ap2	w001	0
8902	chrm2a	casp8ap2	w001	0
8903	mctp2b	casp8ap2	top50	0
8904	syn2a	casp8ap2	top50	0
8905	slc6a2	casp8ap2	top50	0
8906	slc6a1l	casp8ap2	top50	0
8907	gabra6b	casp8ap2	top50	0
8908	syt2a	casp8ap2	top50	0
8909	gpr143	casp8ap2	top50	0
8910	tgm2b	casp8ap2	top50	0
8911	gabra2a	casp8ap2	top50	0
8912	dnm1a	casp8ap2	top50	0
8913	plcl2	casp8ap2	top50	0
8914	ctps1b	casp8ap2	top50	0
8915	cplx2	casp8ap2	top50	0
8916	gmps	casp8ap2	top50	0
8917	lin7b	casp8ap2	top50	0
8918	ppfia3	casp8ap2	top50	0
8919	rims1b	casp8ap2	top50	0
8920	inpp5b	casp8ap2	top50	0
8921	syt5b	casp8ap2	top50	0
8922	gdnfa	casp8ap2	top50	0
8923	slc6a8	casp8ap2	top50	0
8924	wdyhv1	casp8ap2	top50	0
8925	slc6a9	casp8ap2	top50	0
8926	gabra3	casp8ap2	top50	0
8927	gabra5	casp8ap2	top50	0
8928	sncgb	casp8ap2	top50	0
8929	htr2aa	casp8ap2	top50	0
8930	chrm2a	casp8ap2	top50	0
8931	gna13b	cbfb	w001	0
8932	p2ry11	cbfb	w001	1
8933	f13a1b	cbfb	w001	0
8934	mctp2b	cbfb	w001	0
8935	glra3	cbfb	w001	0
8936	stxbp3	cbfb	w001	0
8937	nr4a2b	cbfb	w001	1
8938	gna13a	cbfb	w001	1
8939	glulc	cbfb	w001	0
8940	cps1	cbfb	w001	0
8941	stxbp2	cbfb	w001	1
8942	sncgb	cbfb	w001	0
8943	erbin	cbfb	w001	0
8944	gna13b	cbfb	top50	0
8945	p2ry11	cbfb	top50	1
8946	f13a1b	cbfb	top50	0
8947	mctp2b	cbfb	top50	0
8948	glra3	cbfb	top50	0
8949	stxbp3	cbfb	top50	0
8950	nr4a2b	cbfb	top50	1
8951	gna13a	cbfb	top50	1
8952	glulc	cbfb	top50	0
8953	cps1	cbfb	top50	0
8954	stxbp2	cbfb	top50	1
8955	sncgb	cbfb	top50	0
8956	erbin	cbfb	top50	0
8957	kif17	cdc45	w001	0
8958	mctp2b	cdc45	w001	1
8959	kif17	cdc45	w005	0
8960	kif17	cdc45	top50	0
8961	mctp2b	cdc45	top50	1
8962	kif17	cdc45	top5perTarget	0
8963	kif17	cdc45	top10perTarget	0
8964	kif17	cdc45	top50perTarget	0
8965	kif17	cdc5l	w001	0
8966	chrm3b	cdc5l	w001	0
8967	cps1	cdc5l	w001	0
8968	gmps	cdc5l	w001	0
8969	ppfia3	cdc5l	w001	0
8970	gria1b	cdc5l	w001	0
8971	syt11a	cdc5l	w001	0
8972	syt9b	cdc5l	w001	0
8973	grm5a	cdc5l	w001	0
8974	syn2a	cdc5l	w001	0
8975	nos1	cdc5l	w001	0
8976	chrnb3a	cdc5l	w001	0
8977	kyat1	cdc5l	w001	0
8978	syt3	cdc5l	w001	0
8979	ocrl	cdc5l	w001	0
8980	gabra6b	cdc5l	w001	0
8981	cacng8a	cdc5l	w001	1
8982	dlg4a	cdc5l	w001	0
8983	tgm5l	cdc5l	w001	0
8984	cacng4b	cdc5l	w001	0
8985	mctp2b	cdc5l	w001	0
8986	wdyhv1	cdc5l	w001	1
8987	gabra2a	cdc5l	w001	0
8988	nr4a2a	cdc5l	w001	0
8989	slc6a6a	cdc5l	w001	0
8990	dnm1a	cdc5l	w001	0
8991	inpp5b	cdc5l	w001	0
8992	gabrd	cdc5l	w001	0
8993	gna11b	cdc5l	w001	0
8994	slc17a7a	cdc5l	w001	0
8995	gabra4	cdc5l	w001	0
8996	gabra5	cdc5l	w001	0
8997	nadsyn1	cdc5l	w001	0
8998	syt6b	cdc5l	w001	0
8999	gripap1	cdc5l	w001	0
9000	gabra3	cdc5l	w001	0
9001	f13a1b	cdc5l	w001	0
9002	gphnb	cdc5l	w001	0
9003	chrm4a	cdc5l	w001	0
9004	slc6a15	cdc5l	w001	0
9005	lin7b	cdc5l	w001	0
9006	moxd1l	cdc5l	w001	0
9007	manf	cdc5l	w001	0
9008	hrh3	cdc5l	w001	0
9009	adra1aa	cdc5l	w001	0
9010	syt1a	cdc5l	w001	1
9011	stxbp1a	cdc5l	w001	1
9012	gnal2	cdc5l	w001	0
9013	kif5ab	cdc5l	w001	0
9014	rims1b	cdc5l	w001	0
9015	bdnf	cdc5l	w001	0
9016	cacng2b	cdc5l	w001	0
9017	gnao1a	cdc5l	w001	0
9018	slc6a17	cdc5l	w001	0
9019	syt12	cdc5l	w001	1
9020	drd1b	cdc5l	w001	0
9021	syt9a	cdc5l	w001	1
9022	gnal	cdc5l	w001	0
9023	sncgb	cdc5l	w001	0
9024	slc6a1a	cdc5l	w001	1
9025	si:ch211-117c9.5	cdc5l	w001	0
9026	gabrr1	cdc5l	w001	0
9027	kif17	cdc5l	w005	0
9028	kif17	cdc5l	top50	0
9029	chrm3b	cdc5l	top50	0
9030	cps1	cdc5l	top50	0
9031	gmps	cdc5l	top50	0
9032	ppfia3	cdc5l	top50	0
9033	gria1b	cdc5l	top50	0
9034	syt11a	cdc5l	top50	0
9035	syt9b	cdc5l	top50	0
9036	grm5a	cdc5l	top50	0
9037	syn2a	cdc5l	top50	0
9038	nos1	cdc5l	top50	0
9039	chrnb3a	cdc5l	top50	0
9040	kyat1	cdc5l	top50	0
9041	syt3	cdc5l	top50	0
9042	ocrl	cdc5l	top50	0
9043	gabra6b	cdc5l	top50	0
9044	cacng8a	cdc5l	top50	1
9045	dlg4a	cdc5l	top50	0
9046	tgm5l	cdc5l	top50	0
9047	cacng4b	cdc5l	top50	0
9048	mctp2b	cdc5l	top50	0
9049	wdyhv1	cdc5l	top50	1
9050	gabra2a	cdc5l	top50	0
9051	nr4a2a	cdc5l	top50	0
9052	slc6a6a	cdc5l	top50	0
9053	dnm1a	cdc5l	top50	0
9054	inpp5b	cdc5l	top50	0
9055	gabrd	cdc5l	top50	0
9056	gna11b	cdc5l	top50	0
9057	slc17a7a	cdc5l	top50	0
9058	gabra4	cdc5l	top50	0
9059	gabra5	cdc5l	top50	0
9060	nadsyn1	cdc5l	top50	0
9061	syt6b	cdc5l	top50	0
9062	gripap1	cdc5l	top50	0
9063	gabra3	cdc5l	top50	0
9064	f13a1b	cdc5l	top50	0
9065	gphnb	cdc5l	top50	0
9066	chrm4a	cdc5l	top50	0
9067	slc6a15	cdc5l	top50	0
9068	lin7b	cdc5l	top50	0
9069	moxd1l	cdc5l	top50	0
9070	manf	cdc5l	top50	0
9071	hrh3	cdc5l	top50	0
9072	adra1aa	cdc5l	top50	0
9073	syt1a	cdc5l	top50	1
9074	stxbp1a	cdc5l	top50	1
9075	gnal2	cdc5l	top50	0
9076	kif5ab	cdc5l	top50	0
9077	rims1b	cdc5l	top50	0
9078	chrm3b	cdc5l	top50perTarget	0
9079	kif17	cdc5l	top50perTarget	0
9080	htr6	cdk12	w001	0
9081	cplx4b	cdk12	w001	0
9082	dagla	cdk12	w001	0
9083	gpr143	cdk12	w001	0
9084	syn2a	cdk12	w001	0
9085	doc2b	cdk12	w001	0
9086	slc6a15	cdk12	w001	0
9087	tyr	cdk12	w001	0
9088	gmps	cdk12	w001	0
9089	chrnb3a	cdk12	w001	0
9090	cps1	cdk12	w001	0
9091	glsb	cdk12	w001	0
9092	arnt2	cdk12	w001	0
9093	slc6a4a	cdk12	w001	0
9094	slc6a16a	cdk12	w001	0
9095	slc6a22.1	cdk12	w001	0
9096	grip1	cdk12	w001	0
9097	lin7a	cdk12	w001	0
9098	cacng3a	cdk12	w001	0
9099	slc6a6a	cdk12	w001	1
9100	gphna	cdk12	w001	0
9101	gdnfa	cdk12	w001	0
9102	gabra2a	cdk12	w001	0
9103	manf	cdk12	w001	0
9104	chrna2a	cdk12	w001	0
9105	rims1b	cdk12	w001	0
9106	drd2b	cdk12	w001	0
9107	dlg1	cdk12	w001	1
9108	adra1ba	cdk12	w001	0
9109	syt17	cdk12	w001	0
9110	sncgb	cdk12	w001	1
9111	syt6b	cdk12	w001	0
9112	rims3	cdk12	w001	1
9113	htr1d	cdk12	w001	0
9114	tgm5l	cdk12	w001	0
9115	gabrr1	cdk12	w001	0
9116	chrnb3b	cdk12	w001	0
9117	glra1	cdk12	w001	1
9118	gabra6b	cdk12	w001	0
9119	isl1	cdk12	w001	0
9120	kif5ab	cdk12	w001	0
9121	syt9b	cdk12	w001	0
9122	chrna6	cdk12	w001	0
9123	kif5c	cdk12	w001	0
9124	gatb	cdk12	w001	0
9125	slc6a8	cdk12	w001	0
9126	slc18a2	cdk12	w001	0
9127	si:ch211-225b11.1	cdk12	w001	0
9128	erbin	cdk12	w001	0
9129	wdyhv1	cdk12	w001	1
9130	zdhhc15b	cdk12	w001	0
9131	gfpt1	cdk12	w001	0
9132	nadsyn1	cdk12	w001	0
9133	mctp1a	cdk12	w001	0
9134	grm1a	cdk12	w001	1
9135	slc6a22.2	cdk12	w001	0
9136	syt2a	cdk12	w001	0
9137	ctps1a	cdk12	w001	0
9138	gna12a	cdk12	w001	0
9139	vipb	cdk12	w001	0
9140	syt1b	cdk12	w001	0
9141	daglb	cdk12	w001	0
9142	lrrk2	cdk12	w001	0
9143	hrh3	cdk12	w001	0
9144	kyat1	cdk12	w001	1
9145	slc17a8	cdk12	w001	0
9146	glsa	cdk12	w001	0
9147	slc17a6b	cdk12	w001	0
9148	gabra4	cdk12	w001	0
9149	cacng8b	cdk12	w001	0
9150	dlg4a	cdk12	w001	0
9151	syt9a	cdk12	w001	1
9152	chrm2a	cdk12	w001	0
9153	rims1a	cdk12	w001	0
9154	slc6a17	cdk12	w001	0
9155	dbh	cdk12	w001	0
9156	cacng2b	cdk12	w001	0
9157	cacng4b	cdk12	w001	1
9158	grm5b	cdk12	w001	0
9159	vip	cdk12	w001	0
9160	gabrg2	cdk12	w001	1
9161	chrna2b	cdk12	w001	0
9162	cacng8a	cdk12	w001	0
9163	htr4	cdk12	w001	0
9164	si:ch211-114m9.1	cdk12	w001	1
9165	gphnb	cdk12	w001	1
9166	gabbr1b	cdk12	w001	0
9167	qrsl1	cdk12	w001	0
9168	asmt2	cdk12	w001	0
9169	qars	cdk12	w001	0
9170	bdnf	cdk12	w001	0
9171	ocrl	cdk12	w001	0
9172	gnaq	cdk12	w001	0
9173	frrs1l	cdk12	w001	1
9174	syt12	cdk12	w001	1
9175	gabbr1a	cdk12	w001	0
9176	htr5ab	cdk12	w001	0
9177	rgs8	cdk12	w001	1
9178	nr4a2a	cdk12	w001	0
9179	si:dkey-174m14.3	cdk12	w001	1
9180	syt11a	cdk12	w001	0
9181	gnal	cdk12	w001	0
9182	htr1ab	cdk12	w001	0
9183	gnal2	cdk12	w001	0
9184	syn2b	cdk12	w001	1
9185	pfas	cdk12	w001	0
9186	gria1a	cdk12	w001	0
9187	trmt112	cdk12	w001	1
9188	gabra3	cdk12	w001	0
9189	gabrr3b	cdk12	w001	0
9190	gabrb3	cdk12	w001	0
9191	gabrz	cdk12	w001	0
9192	slc6a3	cdk12	w001	0
9193	mao	cdk12	w001	0
9194	cplx3b	cdk12	w001	0
9195	gabbr2	cdk12	w001	0
9196	glra3	cdk12	w001	0
9197	sim1a	cdk12	w001	0
9198	stx1b	cdk12	w001	1
9199	htr6	cdk12	top50	0
9200	cplx4b	cdk12	top50	0
9201	dagla	cdk12	top50	0
9202	gpr143	cdk12	top50	0
9203	syn2a	cdk12	top50	0
9204	doc2b	cdk12	top50	0
9205	slc6a15	cdk12	top50	0
9206	tyr	cdk12	top50	0
9207	gmps	cdk12	top50	0
9208	chrnb3a	cdk12	top50	0
9209	cps1	cdk12	top50	0
9210	glsb	cdk12	top50	0
9211	arnt2	cdk12	top50	0
9212	slc6a4a	cdk12	top50	0
9213	slc6a16a	cdk12	top50	0
9214	slc6a22.1	cdk12	top50	0
9215	grip1	cdk12	top50	0
9216	lin7a	cdk12	top50	0
9217	cacng3a	cdk12	top50	0
9218	slc6a6a	cdk12	top50	1
9219	gphna	cdk12	top50	0
9220	gdnfa	cdk12	top50	0
9221	gabra2a	cdk12	top50	0
9222	manf	cdk12	top50	0
9223	chrna2a	cdk12	top50	0
9224	rims1b	cdk12	top50	0
9225	drd2b	cdk12	top50	0
9226	dlg1	cdk12	top50	1
9227	adra1ba	cdk12	top50	0
9228	syt17	cdk12	top50	0
9229	sncgb	cdk12	top50	1
9230	syt6b	cdk12	top50	0
9231	rims3	cdk12	top50	1
9232	htr1d	cdk12	top50	0
9233	tgm5l	cdk12	top50	0
9234	gabrr1	cdk12	top50	0
9235	chrnb3b	cdk12	top50	0
9236	glra1	cdk12	top50	1
9237	gabra6b	cdk12	top50	0
9238	isl1	cdk12	top50	0
9239	kif5ab	cdk12	top50	0
9240	syt9b	cdk12	top50	0
9241	chrna6	cdk12	top50	0
9242	kif5c	cdk12	top50	0
9243	gatb	cdk12	top50	0
9244	slc6a8	cdk12	top50	0
9245	slc18a2	cdk12	top50	0
9246	si:ch211-225b11.1	cdk12	top50	0
9247	erbin	cdk12	top50	0
9248	wdyhv1	cdk12	top50	1
9249	slc6a15	cdk13	w001	0
9250	lin7a	cdk13	w001	0
9251	glra4b	cdk13	w001	0
9252	drd1b	cdk13	w001	0
9253	stxbp3	cdk13	w001	0
9254	syt11a	cdk13	w001	0
9255	tgm1	cdk13	w001	0
9256	kif17	cdk13	w001	0
9257	sim1a	cdk13	w001	0
9258	slc6a4a	cdk13	w001	0
9259	gna13a	cdk13	w001	0
9260	chrna2a	cdk13	w001	0
9261	drd2b	cdk13	w001	0
9262	dagla	cdk13	w001	0
9263	plcl2	cdk13	w001	0
9264	htr2aa	cdk13	w001	0
9265	gpm6ba	cdk13	w001	0
9266	scrib	cdk13	w001	0
9267	manf	cdk13	w001	0
9268	chrnb1	cdk13	w001	0
9269	grip1	cdk13	w001	0
9270	slc17a7a	cdk13	w001	0
9271	dlg4a	cdk13	w001	0
9272	syt2a	cdk13	w001	0
9273	si:ch211-225b11.1	cdk13	w001	0
9274	id3	cdk13	w001	0
9275	gabra4	cdk13	w001	0
9276	slc6a15	cdk13	top50	0
9277	lin7a	cdk13	top50	0
9278	glra4b	cdk13	top50	0
9279	drd1b	cdk13	top50	0
9280	stxbp3	cdk13	top50	0
9281	syt11a	cdk13	top50	0
9282	tgm1	cdk13	top50	0
9283	kif17	cdk13	top50	0
9284	sim1a	cdk13	top50	0
9285	slc6a4a	cdk13	top50	0
9286	gna13a	cdk13	top50	0
9287	chrna2a	cdk13	top50	0
9288	drd2b	cdk13	top50	0
9289	dagla	cdk13	top50	0
9290	plcl2	cdk13	top50	0
9291	htr2aa	cdk13	top50	0
9292	gpm6ba	cdk13	top50	0
9293	scrib	cdk13	top50	0
9294	manf	cdk13	top50	0
9295	chrnb1	cdk13	top50	0
9296	grip1	cdk13	top50	0
9297	slc17a7a	cdk13	top50	0
9298	dlg4a	cdk13	top50	0
9299	syt2a	cdk13	top50	0
9300	si:ch211-225b11.1	cdk13	top50	0
9301	id3	cdk13	top50	0
9302	gabra4	cdk13	top50	0
9303	syt7b	cdk9	w001	0
9304	chrnb1	cdk9	w001	0
9305	sim1a	cdk9	w001	0
9306	cacng8b	cdk9	w001	0
9307	plcl1	cdk9	w001	0
9308	dnm1a	cdk9	w001	0
9309	chrnd	cdk9	w001	0
9310	f13a1b	cdk9	w001	0
9311	slc6a9	cdk9	w001	0
9312	cplx3a	cdk9	w001	0
9313	scrib	cdk9	w001	0
9314	slc6a16a	cdk9	w001	0
9315	syt1b	cdk9	w001	0
9316	manf	cdk9	w001	0
9317	chrm3b	cdk9	w001	0
9318	mctp2b	cdk9	w001	0
9319	th	cdk9	w001	0
9320	drd4a	cdk9	w001	0
9321	cplx2	cdk9	w001	0
9322	slc6a22.2	cdk9	w001	0
9323	gdnfa	cdk9	w001	0
9324	arnt2	cdk9	w001	0
9325	comta	cdk9	w001	0
9326	stxbp2	cdk9	w001	0
9327	slc6a8	cdk9	w001	0
9328	qrsl1	cdk9	w001	0
9329	adra1aa	cdk9	w001	0
9330	slc18a2	cdk9	w001	0
9331	slc17a7a	cdk9	w001	0
9332	gna11b	cdk9	w001	0
9333	ppfia3	cdk9	w001	0
9334	slc38a3a	cdk9	w001	0
9335	gmps	cdk9	w001	0
9336	htr1b	cdk9	w001	0
9337	gna13a	cdk9	w001	0
9338	syn2a	cdk9	w001	0
9339	grm5a	cdk9	w001	0
9340	gna12a	cdk9	w001	0
9341	gabrb4	cdk9	w001	0
9342	vipb	cdk9	w001	0
9343	si:ch211-117c9.5	cdk9	w001	0
9344	inpp5b	cdk9	w001	0
9345	htr4	cdk9	w001	0
9346	usp46	cdk9	w001	0
9347	kyat1	cdk9	w001	0
9348	mao	cdk9	w001	0
9349	grip2b	cdk9	w001	0
9350	slc6a22.1	cdk9	w001	0
9351	gabra3	cdk9	w001	0
9352	nadsyn1	cdk9	w001	0
9353	dbh	cdk9	w001	0
9354	adra1ba	cdk9	w001	0
9355	syt6b	cdk9	w001	0
9356	gabrb1	cdk9	w001	0
9357	syt2a	cdk9	w001	0
9358	gabbr1a	cdk9	w001	0
9359	adra1ab	cdk9	w001	0
9360	syt9b	cdk9	w001	0
9361	pfas	cdk9	w001	0
9362	lin7b	cdk9	w001	0
9363	tph1a	cdk9	w001	0
9364	wdyhv1	cdk9	w001	0
9365	syt13	cdk9	w001	0
9366	gabrr3b	cdk9	w001	0
9367	vip	cdk9	w001	0
9368	gnaq	cdk9	w001	0
9369	p2ry11	cdk9	w001	0
9370	dlg1	cdk9	w001	0
9371	frrs1l	cdk9	w001	1
9372	glrbb	cdk9	w001	0
9373	lrrk2	cdk9	w001	0
9374	glra3	cdk9	w001	0
9375	mxa	cdk9	w001	0
9376	zdhhc15b	cdk9	w001	0
9377	tgm5l	cdk9	w001	0
9378	gna11a	cdk9	w001	0
9379	cacng8a	cdk9	w001	0
9380	ctps1b	cdk9	w001	0
9381	slc6a3	cdk9	w001	0
9382	htr1ab	cdk9	w001	0
9383	slc38a7	cdk9	w001	0
9384	rims1b	cdk9	w001	0
9385	asmt2	cdk9	w001	0
9386	ctps1a	cdk9	w001	0
9387	kif5c	cdk9	w001	0
9388	si:ch211-225b11.1	cdk9	w001	0
9389	trmt112	cdk9	w001	1
9390	gabrg1	cdk9	w001	0
9391	gria1a	cdk9	w001	0
9392	syn2b	cdk9	w001	0
9393	chrm2a	cdk9	w001	0
9394	cad	cdk9	w001	0
9395	hrh3	cdk9	w001	0
9396	drd1b	cdk9	w001	0
9397	slc6a15	cdk9	w001	0
9398	syt3	cdk9	w001	0
9399	gnal	cdk9	w001	0
9400	glsa	cdk9	w001	0
9401	cacng2b	cdk9	w001	0
9402	grm1b	cdk9	w001	0
9403	kif5ab	cdk9	w001	0
9404	bdnf	cdk9	w001	0
9405	stxbp1a	cdk9	w001	1
9406	syt9a	cdk9	w001	0
9407	erbin	cdk9	w001	0
9408	gabrr1	cdk9	w001	0
9409	glsb	cdk9	w001	0
9410	gnao1a	cdk9	w001	0
9411	per1b	cdk9	w001	0
9412	si:ch211-114m9.1	cdk9	w001	0
9413	gabbr1b	cdk9	w001	0
9414	syt17	cdk9	w001	0
9415	ap3d1	cdk9	w001	0
9416	gabra5	cdk9	w001	0
9417	grm1a	cdk9	w001	0
9418	tgm2b	cdk9	w001	0
9419	slc6a6a	cdk9	w001	0
9420	grm5b	cdk9	w001	0
9421	syt5b	cdk9	w001	0
9422	gabra6b	cdk9	w001	0
9423	gabrg2	cdk9	w001	0
9424	chrm4a	cdk9	w001	0
9425	sncgb	cdk9	w001	0
9426	daglb	cdk9	w001	0
9427	glula	cdk9	w001	1
9428	slc17a6b	cdk9	w001	0
9429	isl1	cdk9	w001	0
9430	gphnb	cdk9	w001	0
9431	gatb	cdk9	w001	0
9432	rgs8	cdk9	w001	0
9433	cplx3b	cdk9	w001	0
9434	asnsd1	cdk9	w001	0
9435	kif5aa	cdk9	w001	0
9436	syt7a	cdk9	w001	0
9437	chrnb3a	cdk9	w001	0
9438	gnal2	cdk9	w001	0
9439	syt11b	cdk9	w001	0
9440	qars	cdk9	w001	0
9441	moxd1l	cdk9	w001	0
9442	gabra4	cdk9	w001	0
9443	si:dkey-174m14.3	cdk9	w001	0
9444	dagla	cdk9	w001	0
9445	htr5ab	cdk9	w001	0
9446	chrna2b	cdk9	w001	0
9447	nr4a2a	cdk9	w001	0
9448	syt12	cdk9	w001	0
9449	gabrb3	cdk9	w001	0
9450	kif17	cdk9	w001	0
9451	gnb5a	cdk9	w001	0
9452	htr6	cdk9	w001	0
9453	slc6a1a	cdk9	w001	0
9454	dlg4a	cdk9	w001	0
9455	syt1a	cdk9	w001	0
9456	cps1	cdk9	w001	0
9457	mctp1a	cdk9	w001	0
9458	chrnb3b	cdk9	w001	0
9459	rims1a	cdk9	w001	0
9460	gpc6a	cdk9	w001	0
9461	cacng3a	cdk9	w001	0
9462	gabra1	cdk9	w001	0
9463	gphna	cdk9	w001	0
9464	stxbp3	cdk9	w001	0
9465	htr1d	cdk9	w001	0
9466	gabrd	cdk9	w001	0
9467	gabbr2	cdk9	w001	0
9468	slc32a1	cdk9	w001	0
9469	slc6a1b	cdk9	w001	1
9470	glra1	cdk9	w001	0
9471	gabrz	cdk9	w001	0
9472	nos1	cdk9	w001	0
9473	rims3	cdk9	w001	0
9474	syt10	cdk9	w001	0
9475	glulc	cdk9	w001	0
9476	cacng4b	cdk9	w001	0
9477	htr2aa	cdk9	w001	0
9478	syt7b	cdk9	w005	0
9479	syt7b	cdk9	top50	0
9480	chrnb1	cdk9	top50	0
9481	sim1a	cdk9	top50	0
9482	cacng8b	cdk9	top50	0
9483	plcl1	cdk9	top50	0
9484	dnm1a	cdk9	top50	0
9485	chrnd	cdk9	top50	0
9486	f13a1b	cdk9	top50	0
9487	slc6a9	cdk9	top50	0
9488	cplx3a	cdk9	top50	0
9489	scrib	cdk9	top50	0
9490	slc6a16a	cdk9	top50	0
9491	syt1b	cdk9	top50	0
9492	manf	cdk9	top50	0
9493	chrm3b	cdk9	top50	0
9494	mctp2b	cdk9	top50	0
9495	th	cdk9	top50	0
9496	drd4a	cdk9	top50	0
9497	cplx2	cdk9	top50	0
9498	slc6a22.2	cdk9	top50	0
9499	gdnfa	cdk9	top50	0
9500	arnt2	cdk9	top50	0
9501	comta	cdk9	top50	0
9502	stxbp2	cdk9	top50	0
9503	slc6a8	cdk9	top50	0
9504	qrsl1	cdk9	top50	0
9505	adra1aa	cdk9	top50	0
9506	slc18a2	cdk9	top50	0
9507	slc17a7a	cdk9	top50	0
9508	gna11b	cdk9	top50	0
9509	ppfia3	cdk9	top50	0
9510	slc38a3a	cdk9	top50	0
9511	gmps	cdk9	top50	0
9512	htr1b	cdk9	top50	0
9513	gna13a	cdk9	top50	0
9514	syn2a	cdk9	top50	0
9515	grm5a	cdk9	top50	0
9516	gna12a	cdk9	top50	0
9517	gabrb4	cdk9	top50	0
9518	vipb	cdk9	top50	0
9519	si:ch211-117c9.5	cdk9	top50	0
9520	inpp5b	cdk9	top50	0
9521	htr4	cdk9	top50	0
9522	usp46	cdk9	top50	0
9523	kyat1	cdk9	top50	0
9524	mao	cdk9	top50	0
9525	grip2b	cdk9	top50	0
9526	slc6a22.1	cdk9	top50	0
9527	gabra3	cdk9	top50	0
9528	nadsyn1	cdk9	top50	0
9529	syt7b	cdk9	top50perTarget	0
9530	syt10	cdt1	w001	0
9531	htr6	cdt1	w001	0
9532	mctp1a	cdt1	w001	0
9533	chrna2a	cdt1	w001	0
9534	syt10	cdt1	top50	0
9535	htr6	cdt1	top50	0
9536	mctp1a	cdt1	top50	0
9537	chrna2a	cdt1	top50	0
9538	htr5ab	cdx1a	w001	0
9539	syn2a	cdx1a	w001	0
9540	slc6a3	cdx1a	w001	1
9541	slc6a4b	cdx1a	w001	0
9542	htr5ab	cdx1a	top50	0
9543	syn2a	cdx1a	top50	0
9544	slc6a3	cdx1a	top50	1
9545	slc6a4b	cdx1a	top50	0
9546	npas4a	cebpb	w001	-1
9547	tgm1	cebpb	w001	1
9548	p2ry11	cebpb	w001	1
9549	id3	cebpb	w001	1
9550	slc6a16a	cebpb	w001	1
9551	gna13a	cebpb	w001	1
9552	syt10	cebpb	w001	0
9553	slc6a4a	cebpb	w001	1
9554	chrnb1	cebpb	w001	0
9555	mctp2b	cebpb	w001	0
9556	gpc4	cebpb	w001	1
9557	stxbp2	cebpb	w001	1
9558	nr4a2b	cebpb	w001	1
9559	stxbp3	cebpb	w001	1
9560	f13a1b	cebpb	w001	0
9561	moxd1l	cebpb	w001	0
9562	chrnd	cebpb	w001	0
9563	mxa	cebpb	w001	0
9564	slc6a1l	cebpb	w001	0
9565	tgm2b	cebpb	w001	0
9566	caly	cebpb	w001	-1
9567	syt4	cebpb	w001	-1
9568	dagla	cebpb	w001	0
9569	tyr	cebpb	w001	0
9570	pfas	cebpb	w001	0
9571	nadsyn1	cebpb	w001	0
9572	gpm6ba	cebpb	w001	1
9573	ctps1a	cebpb	w001	0
9574	stx3a	cebpb	w001	0
9575	gpm6bb	cebpb	w001	1
9576	comta	cebpb	w001	1
9577	gna13b	cebpb	w001	0
9578	plcl2	cebpb	w001	0
9579	syt1a	cebpb	w001	-1
9580	gfpt1	cebpb	w001	0
9581	qars	cebpb	w001	0
9582	slc6a11b	cebpb	w001	1
9583	gdnfa	cebpb	w001	0
9584	erbin	cebpb	w001	0
9585	slc6a9	cebpb	w001	1
9586	stx1b	cebpb	w001	-1
9587	glula	cebpb	w001	0
9588	syt11b	cebpb	w001	-1
9589	inpp5b	cebpb	w001	0
9590	stxbp1a	cebpb	w001	-1
9591	slc38a3a	cebpb	w001	0
9592	gnaq	cebpb	w001	0
9593	adra1ab	cebpb	w001	0
9594	asnsd1	cebpb	w001	0
9595	lin7a	cebpb	w001	0
9596	slc6a22.1	cebpb	w001	0
9597	per1b	cebpb	w001	0
9598	adra1ba	cebpb	w001	0
9599	gnao1a	cebpb	w001	0
9600	kyat1	cebpb	w001	0
9601	zdhhc15b	cebpb	w001	0
9602	mao	cebpb	w001	0
9603	qrsl1	cebpb	w001	0
9604	slc32a1	cebpb	w001	-1
9605	cacng3a	cebpb	w001	0
9606	adra1aa	cebpb	w001	0
9607	gna11a	cebpb	w001	0
9608	manf	cebpb	w001	0
9609	ap3d1	cebpb	w001	-1
9610	cad	cebpb	w001	0
9611	cacng4b	cebpb	w001	-1
9612	chrna2a	cebpb	w001	0
9613	cps1	cebpb	w001	0
9614	lrrk2	cebpb	w001	0
9615	rgs8	cebpb	w001	-1
9616	gnal2	cebpb	w001	0
9617	gna11b	cebpb	w001	0
9618	chrm4a	cebpb	w001	-1
9619	dnm1a	cebpb	w001	0
9620	gnal	cebpb	w001	0
9621	gabra1	cebpb	w001	-1
9622	npas4a	cebpb	w005	-1
9623	tgm1	cebpb	w005	1
9624	p2ry11	cebpb	w005	1
9625	id3	cebpb	w005	1
9626	slc6a16a	cebpb	w005	1
9627	gna13a	cebpb	w005	1
9628	syt10	cebpb	w005	0
9629	npas4a	cebpb	top50	-1
9630	tgm1	cebpb	top50	1
9631	p2ry11	cebpb	top50	1
9632	id3	cebpb	top50	1
9633	slc6a16a	cebpb	top50	1
9634	gna13a	cebpb	top50	1
9635	syt10	cebpb	top50	0
9636	slc6a4a	cebpb	top50	1
9637	chrnb1	cebpb	top50	0
9638	mctp2b	cebpb	top50	0
9639	gpc4	cebpb	top50	1
9640	stxbp2	cebpb	top50	1
9641	nr4a2b	cebpb	top50	1
9642	stxbp3	cebpb	top50	1
9643	f13a1b	cebpb	top50	0
9644	moxd1l	cebpb	top50	0
9645	chrnd	cebpb	top50	0
9646	mxa	cebpb	top50	0
9647	slc6a1l	cebpb	top50	0
9648	tgm2b	cebpb	top50	0
9649	caly	cebpb	top50	-1
9650	syt4	cebpb	top50	-1
9651	dagla	cebpb	top50	0
9652	tyr	cebpb	top50	0
9653	pfas	cebpb	top50	0
9654	nadsyn1	cebpb	top50	0
9655	gpm6ba	cebpb	top50	1
9656	ctps1a	cebpb	top50	0
9657	stx3a	cebpb	top50	0
9658	gpm6bb	cebpb	top50	1
9659	comta	cebpb	top50	1
9660	gna13b	cebpb	top50	0
9661	plcl2	cebpb	top50	0
9662	syt1a	cebpb	top50	-1
9663	gfpt1	cebpb	top50	0
9664	qars	cebpb	top50	0
9665	slc6a11b	cebpb	top50	1
9666	gdnfa	cebpb	top50	0
9667	erbin	cebpb	top50	0
9668	slc6a9	cebpb	top50	1
9669	stx1b	cebpb	top50	-1
9670	glula	cebpb	top50	0
9671	syt11b	cebpb	top50	-1
9672	inpp5b	cebpb	top50	0
9673	stxbp1a	cebpb	top50	-1
9674	slc38a3a	cebpb	top50	0
9675	gnaq	cebpb	top50	0
9676	adra1ab	cebpb	top50	0
9677	asnsd1	cebpb	top50	0
9678	lin7a	cebpb	top50	0
9679	chrnb1	cebpb	top50perTarget	0
9680	gna13a	cebpb	top50perTarget	1
9681	gpc4	cebpb	top50perTarget	1
9682	id3	cebpb	top50perTarget	1
9683	npas4a	cebpb	top50perTarget	-1
9684	nr4a2b	cebpb	top50perTarget	1
9685	p2ry11	cebpb	top50perTarget	1
9686	slc6a16a	cebpb	top50perTarget	1
9687	slc6a4a	cebpb	top50perTarget	1
9688	stxbp2	cebpb	top50perTarget	1
9689	stxbp3	cebpb	top50perTarget	1
9690	syt10	cebpb	top50perTarget	0
9691	tgm1	cebpb	top50perTarget	1
9692	gpc4	cebpd	w001	1
9693	gpm6bb	cebpd	w001	1
9694	glula	cebpd	w001	1
9695	gpm6ba	cebpd	w001	1
9696	slc6a11b	cebpd	w001	1
9697	comta	cebpd	w001	1
9698	tyr	cebpd	w001	1
9699	chrnb1	cebpd	w001	0
9700	tgm2b	cebpd	w001	1
9701	id3	cebpd	w001	1
9702	tgm1	cebpd	w001	1
9703	slc6a4a	cebpd	w001	1
9704	slc6a9	cebpd	w001	1
9705	moxd1l	cebpd	w001	1
9706	pfas	cebpd	w001	1
9707	slc6a16a	cebpd	w001	1
9708	adra1ab	cebpd	w001	1
9709	stxbp3	cebpd	w001	1
9710	slc6a2	cebpd	w001	0
9711	npas4a	cebpd	w001	-1
9712	chrnd	cebpd	w001	1
9713	drd4a	cebpd	w001	1
9714	gna13a	cebpd	w001	1
9715	cplx4b	cebpd	w001	0
9716	nadsyn1	cebpd	w001	1
9717	slc6a22.1	cebpd	w001	0
9718	mxa	cebpd	w001	1
9719	gmps	cebpd	w001	0
9720	stxbp2	cebpd	w001	1
9721	plcl2	cebpd	w001	0
9722	gpr143	cebpd	w001	0
9723	ctps1a	cebpd	w001	1
9724	syt9b	cebpd	w001	0
9725	cps1	cebpd	w001	0
9726	mctp1a	cebpd	w001	0
9727	gna12a	cebpd	w001	0
9728	gnaq	cebpd	w001	1
9729	cplx3a	cebpd	w001	0
9730	syt1b	cebpd	w001	0
9731	caly	cebpd	w001	-1
9732	gnao1a	cebpd	w001	0
9733	slc6a15	cebpd	w001	0
9734	qrsl1	cebpd	w001	0
9735	zdhhc15b	cebpd	w001	0
9736	gripap1	cebpd	w001	0
9737	frrs1l	cebpd	w001	0
9738	gpc4	cebpd	w005	1
9739	gpm6bb	cebpd	w005	1
9740	glula	cebpd	w005	1
9741	gpm6ba	cebpd	w005	1
9742	slc6a11b	cebpd	w005	1
9743	comta	cebpd	w005	1
9744	tyr	cebpd	w005	1
9745	chrnb1	cebpd	w005	0
9746	tgm2b	cebpd	w005	1
9747	id3	cebpd	w005	1
9748	gpc4	cebpd	top50	1
9749	gpm6bb	cebpd	top50	1
9750	glula	cebpd	top50	1
9751	gpm6ba	cebpd	top50	1
9752	slc6a11b	cebpd	top50	1
9753	comta	cebpd	top50	1
9754	tyr	cebpd	top50	1
9755	chrnb1	cebpd	top50	0
9756	tgm2b	cebpd	top50	1
9757	id3	cebpd	top50	1
9758	tgm1	cebpd	top50	1
9759	slc6a4a	cebpd	top50	1
9760	slc6a9	cebpd	top50	1
9761	moxd1l	cebpd	top50	1
9762	pfas	cebpd	top50	1
9763	slc6a16a	cebpd	top50	1
9764	adra1ab	cebpd	top50	1
9765	stxbp3	cebpd	top50	1
9766	slc6a2	cebpd	top50	0
9767	npas4a	cebpd	top50	-1
9768	chrnd	cebpd	top50	1
9769	drd4a	cebpd	top50	1
9770	gna13a	cebpd	top50	1
9771	cplx4b	cebpd	top50	0
9772	nadsyn1	cebpd	top50	1
9773	slc6a22.1	cebpd	top50	0
9774	mxa	cebpd	top50	1
9775	gmps	cebpd	top50	0
9776	stxbp2	cebpd	top50	1
9777	plcl2	cebpd	top50	0
9778	gpr143	cebpd	top50	0
9779	ctps1a	cebpd	top50	1
9780	syt9b	cebpd	top50	0
9781	cps1	cebpd	top50	0
9782	mctp1a	cebpd	top50	0
9783	gna12a	cebpd	top50	0
9784	gnaq	cebpd	top50	1
9785	cplx3a	cebpd	top50	0
9786	syt1b	cebpd	top50	0
9787	caly	cebpd	top50	-1
9788	gnao1a	cebpd	top50	0
9789	slc6a15	cebpd	top50	0
9790	qrsl1	cebpd	top50	0
9791	zdhhc15b	cebpd	top50	0
9792	gripap1	cebpd	top50	0
9793	frrs1l	cebpd	top50	0
9794	chrnb1	cebpd	top50perTarget	0
9795	comta	cebpd	top50perTarget	1
9796	glula	cebpd	top10perTarget	1
9797	glula	cebpd	top50perTarget	1
9798	gpc4	cebpd	top5perTarget	1
9799	gpc4	cebpd	top10perTarget	1
9800	gpc4	cebpd	top50perTarget	1
9801	gpm6ba	cebpd	top10perTarget	1
9802	gpm6ba	cebpd	top50perTarget	1
9803	gpm6bb	cebpd	top50perTarget	1
9804	id3	cebpd	top50perTarget	1
9805	moxd1l	cebpd	top50perTarget	1
9806	slc6a11b	cebpd	top50perTarget	1
9807	slc6a4a	cebpd	top50perTarget	1
9808	slc6a9	cebpd	top50perTarget	1
9809	tgm1	cebpd	top50perTarget	1
9810	tgm2b	cebpd	top50perTarget	1
9811	tyr	cebpd	top50perTarget	1
9812	gpr143	cenps	w001	0
9813	slc6a1l	cenps	w001	0
9814	stxbp3	cenps	w001	0
9815	glra3	cenps	w001	0
9816	grm1b	cenps	w001	0
9817	tgm5l	cenps	w001	0
9818	gria1a	cenps	w001	0
9819	plcl1	cenps	w001	0
9820	drd4a	cenps	w001	0
9821	gpr143	cenps	top50	0
9822	slc6a1l	cenps	top50	0
9823	stxbp3	cenps	top50	0
9824	glra3	cenps	top50	0
9825	grm1b	cenps	top50	0
9826	tgm5l	cenps	top50	0
9827	gria1a	cenps	top50	0
9828	plcl1	cenps	top50	0
9829	drd4a	cenps	top50	0
9830	stx3a	cers2a	w001	0
9831	lin7b	cers2a	w001	0
9832	glsb	cers2a	w001	0
9833	htr6	cers2a	w001	0
9834	gfpt1	cers2a	w001	0
9835	lin7a	cers2a	w001	0
9836	gabrg1	cers2a	w001	0
9837	gpm6ba	cers2a	w001	0
9838	chrm3b	cers2a	w001	0
9839	gpr143	cers2a	w001	0
9840	drd4a	cers2a	w001	0
9841	slc38a3a	cers2a	w001	0
9842	gna11a	cers2a	w001	0
9843	syt9b	cers2a	w001	0
9844	grip1	cers2a	w001	0
9845	gdnfa	cers2a	w001	0
9846	adra1ab	cers2a	w001	0
9847	slc6a4a	cers2a	w001	0
9848	tyr	cers2a	w001	0
9849	gpc6a	cers2a	w001	0
9850	chrna6	cers2a	w001	0
9851	gna13a	cers2a	w001	0
9852	mctp2b	cers2a	w001	0
9853	chrnb1	cers2a	w001	0
9854	syt2a	cers2a	w001	0
9855	gabra5	cers2a	w001	0
9856	gria1a	cers2a	w001	0
9857	slc17a6b	cers2a	w001	0
9858	htr1b	cers2a	w001	0
9859	doc2b	cers2a	w001	0
9860	kif17	cers2a	w001	0
9861	htr5ab	cers2a	w001	0
9862	gphna	cers2a	w001	0
9863	gabra2a	cers2a	w001	0
9864	syt11a	cers2a	w001	0
9865	chrnb3a	cers2a	w001	0
9866	glsa	cers2a	w001	0
9867	bdnf	cers2a	w001	0
9868	slc6a8	cers2a	w001	0
9869	glulc	cers2a	w001	0
9870	drd2b	cers2a	w001	0
9871	chrna2b	cers2a	w001	0
9872	gabrr1	cers2a	w001	0
9873	plcl1	cers2a	w001	0
9874	glrbb	cers2a	w001	0
9875	slc6a22.1	cers2a	w001	0
9876	rims3	cers2a	w001	1
9877	plcl2	cers2a	w001	0
9878	si:ch211-117c9.5	cers2a	w001	0
9879	cacng4b	cers2a	w001	1
9880	arnt2	cers2a	w001	0
9881	erbin	cers2a	w001	0
9882	htr1ab	cers2a	w001	0
9883	kif5ab	cers2a	w001	0
9884	cplx2	cers2a	w001	0
9885	slc6a17	cers2a	w001	0
9886	gabra3	cers2a	w001	1
9887	ap3d1	cers2a	w001	1
9888	gabrg2	cers2a	w001	1
9889	cacng8b	cers2a	w001	0
9890	slc18a2	cers2a	w001	0
9891	glra3	cers2a	w001	0
9892	gabrb3	cers2a	w001	0
9893	slc6a1a	cers2a	w001	1
9894	ctps1b	cers2a	w001	0
9895	asnsd1	cers2a	w001	0
9896	daglb	cers2a	w001	0
9897	grm5a	cers2a	w001	0
9898	htr4	cers2a	w001	0
9899	gabbr2	cers2a	w001	0
9900	chrnb3b	cers2a	w001	0
9901	si:dkey-174m14.3	cers2a	w001	0
9902	gna11b	cers2a	w001	0
9903	syn2a	cers2a	w001	0
9904	nos1	cers2a	w001	0
9905	gabrb4	cers2a	w001	0
9906	kif5c	cers2a	w001	0
9907	syt9a	cers2a	w001	1
9908	si:ch211-225b11.1	cers2a	w001	0
9909	asmt2	cers2a	w001	0
9910	nadsyn1	cers2a	w001	0
9911	grm5b	cers2a	w001	0
9912	inpp5b	cers2a	w001	0
9913	kif5aa	cers2a	w001	0
9914	gabra4	cers2a	w001	0
9915	stxbp2	cers2a	w001	0
9916	gna12a	cers2a	w001	0
9917	syt17	cers2a	w001	0
9918	gabbr1a	cers2a	w001	0
9919	adra1ba	cers2a	w001	0
9920	gnal2	cers2a	w001	0
9921	si:ch211-114m9.1	cers2a	w001	0
9922	ctps1a	cers2a	w001	0
9923	mao	cers2a	w001	0
9924	cacng2b	cers2a	w001	0
9925	nr4a2a	cers2a	w001	0
9926	sim1a	cers2a	w001	0
9927	glula	cers2a	w001	1
9928	rims1b	cers2a	w001	0
9929	syt5b	cers2a	w001	0
9930	syt1a	cers2a	w001	1
9931	slc38a7	cers2a	w001	0
9932	chrm4a	cers2a	w001	0
9933	kyat1	cers2a	w001	0
9934	lrrk2	cers2a	w001	0
9935	qars	cers2a	w001	0
9936	gripap1	cers2a	w001	0
9937	gabrb1	cers2a	w001	0
9938	cacng8a	cers2a	w001	0
9939	syt11b	cers2a	w001	1
9940	glra1	cers2a	w001	0
9941	slc17a7a	cers2a	w001	0
9942	dagla	cers2a	w001	0
9943	sncgb	cers2a	w001	0
9944	ppfia3	cers2a	w001	0
9945	adra1aa	cers2a	w001	0
9946	syn2b	cers2a	w001	1
9947	vip	cers2a	w001	0
9948	htr2aa	cers2a	w001	0
9949	gabra1	cers2a	w001	1
9950	dlg4a	cers2a	w001	0
9951	chrm2a	cers2a	w001	0
9952	trmt112	cers2a	w001	1
9953	p2ry11	cers2a	w001	0
9954	isl1	cers2a	w001	0
9955	per1b	cers2a	w001	0
9956	gnao1a	cers2a	w001	0
9957	vipb	cers2a	w001	0
9958	syt7a	cers2a	w001	0
9959	gnal	cers2a	w001	0
9960	cad	cers2a	w001	0
9961	slc32a1	cers2a	w001	1
9962	rgs8	cers2a	w001	1
9963	dnm1a	cers2a	w001	0
9964	frrs1l	cers2a	w001	0
9965	syt4	cers2a	w001	1
9966	comta	cers2a	w001	0
9967	gatb	cers2a	w001	0
9968	dlg1	cers2a	w001	0
9969	usp46	cers2a	w001	0
9970	cplx3b	cers2a	w001	0
9971	wdyhv1	cers2a	w001	0
9972	syt3	cers2a	w001	0
9973	slc6a15	cers2a	w001	0
9974	gpc4	cers2a	w001	1
9975	gabrz	cers2a	w001	0
9976	stxbp1a	cers2a	w001	1
9977	syt12	cers2a	w001	0
9978	gphnb	cers2a	w001	1
9979	drd1b	cers2a	w001	0
9980	pfas	cers2a	w001	0
9981	slc6a1b	cers2a	w001	0
9982	stx3a	cers2a	w005	0
9983	stx3a	cers2a	top50	0
9984	lin7b	cers2a	top50	0
9985	glsb	cers2a	top50	0
9986	htr6	cers2a	top50	0
9987	gfpt1	cers2a	top50	0
9988	lin7a	cers2a	top50	0
9989	gabrg1	cers2a	top50	0
9990	gpm6ba	cers2a	top50	0
9991	chrm3b	cers2a	top50	0
9992	gpr143	cers2a	top50	0
9993	drd4a	cers2a	top50	0
9994	slc38a3a	cers2a	top50	0
9995	gna11a	cers2a	top50	0
9996	syt9b	cers2a	top50	0
9997	grip1	cers2a	top50	0
9998	gdnfa	cers2a	top50	0
9999	adra1ab	cers2a	top50	0
10000	slc6a4a	cers2a	top50	0
10001	tyr	cers2a	top50	0
10002	gpc6a	cers2a	top50	0
10003	chrna6	cers2a	top50	0
10004	gna13a	cers2a	top50	0
10005	mctp2b	cers2a	top50	0
10006	chrnb1	cers2a	top50	0
10007	syt2a	cers2a	top50	0
10008	gabra5	cers2a	top50	0
10009	gria1a	cers2a	top50	0
10010	slc17a6b	cers2a	top50	0
10011	htr1b	cers2a	top50	0
10012	doc2b	cers2a	top50	0
10013	kif17	cers2a	top50	0
10014	htr5ab	cers2a	top50	0
10015	gphna	cers2a	top50	0
10016	gabra2a	cers2a	top50	0
10017	syt11a	cers2a	top50	0
10018	chrnb3a	cers2a	top50	0
10019	glsa	cers2a	top50	0
10020	bdnf	cers2a	top50	0
10021	slc6a8	cers2a	top50	0
10022	glulc	cers2a	top50	0
10023	drd2b	cers2a	top50	0
10024	chrna2b	cers2a	top50	0
10025	gabrr1	cers2a	top50	0
10026	plcl1	cers2a	top50	0
10027	glrbb	cers2a	top50	0
10028	slc6a22.1	cers2a	top50	0
10029	rims3	cers2a	top50	1
10030	plcl2	cers2a	top50	0
10031	si:ch211-117c9.5	cers2a	top50	0
10032	cacng4b	cers2a	top50	1
10033	lin7b	cers2a	top50perTarget	0
10034	drd4a	cers2b	w001	1
10035	gna13b	cers2b	w001	0
10036	f13a1b	cers2b	w001	0
10037	plcl1	cers2b	w001	1
10038	moxd1l	cers2b	w001	0
10039	slc6a4a	cers2b	w001	0
10040	pfas	cers2b	w001	1
10041	glula	cers2b	w001	1
10042	gna13a	cers2b	w001	1
10043	tyr	cers2b	w001	0
10044	comta	cers2b	w001	1
10045	tgm1	cers2b	w001	0
10046	tgm2b	cers2b	w001	0
10047	stxbp2	cers2b	w001	1
10048	stxbp3	cers2b	w001	0
10049	slc6a22.2	cers2b	w001	0
10050	gphna	cers2b	w001	0
10051	slc6a16a	cers2b	w001	1
10052	lin7a	cers2b	w001	0
10053	slc6a2	cers2b	w001	0
10054	gpm6ba	cers2b	w001	0
10055	slc18a2	cers2b	w001	0
10056	p2ry11	cers2b	w001	1
10057	slc6a9	cers2b	w001	1
10058	cps1	cers2b	w001	0
10059	plcl2	cers2b	w001	0
10060	grm1b	cers2b	w001	0
10061	adra1ba	cers2b	w001	0
10062	qrsl1	cers2b	w001	0
10063	erbin	cers2b	w001	0
10064	gpr143	cers2b	w001	0
10065	zdhhc15b	cers2b	w001	0
10066	drd4a	cers2b	w005	1
10067	gna13b	cers2b	w005	0
10068	drd4a	cers2b	top50	1
10069	gna13b	cers2b	top50	0
10070	f13a1b	cers2b	top50	0
10071	plcl1	cers2b	top50	1
10072	moxd1l	cers2b	top50	0
10073	slc6a4a	cers2b	top50	0
10074	pfas	cers2b	top50	1
10075	glula	cers2b	top50	1
10076	gna13a	cers2b	top50	1
10077	tyr	cers2b	top50	0
10078	comta	cers2b	top50	1
10079	tgm1	cers2b	top50	0
10080	tgm2b	cers2b	top50	0
10081	stxbp2	cers2b	top50	1
10082	stxbp3	cers2b	top50	0
10083	slc6a22.2	cers2b	top50	0
10084	gphna	cers2b	top50	0
10085	slc6a16a	cers2b	top50	1
10086	lin7a	cers2b	top50	0
10087	slc6a2	cers2b	top50	0
10088	gpm6ba	cers2b	top50	0
10089	slc18a2	cers2b	top50	0
10090	p2ry11	cers2b	top50	1
10091	slc6a9	cers2b	top50	1
10092	cps1	cers2b	top50	0
10093	plcl2	cers2b	top50	0
10094	grm1b	cers2b	top50	0
10095	adra1ba	cers2b	top50	0
10096	qrsl1	cers2b	top50	0
10097	erbin	cers2b	top50	0
10098	gpr143	cers2b	top50	0
10099	zdhhc15b	cers2b	top50	0
10100	drd4a	cers2b	top50perTarget	1
10101	gna13b	cers2b	top50perTarget	0
10102	plcl1	cers2b	top50perTarget	1
10103	cplx4b	cers3b	w001	0
10104	chrnb1	cers3b	w001	0
10105	tgm2b	cers3b	w001	0
10106	cplx4b	cers3b	top50	0
10107	chrnb1	cers3b	top50	0
10108	tgm2b	cers3b	top50	0
10109	grm1b	cers4a	w001	0
10110	syt9b	cers4a	w001	0
10111	ppfia3	cers4a	w001	0
10112	glsb	cers4a	w001	0
10113	grm1b	cers4a	top50	0
10114	syt9b	cers4a	top50	0
10115	ppfia3	cers4a	top50	0
10116	glsb	cers4a	top50	0
10117	caly	cers4b	w001	1
10118	gabrr3b	cers4b	w001	1
10119	htr6	cers4b	w001	0
10120	stx1b	cers4b	w001	1
10121	gabra1	cers4b	w001	1
10122	syt7b	cers4b	w001	0
10123	glulc	cers4b	w001	0
10124	stxbp1a	cers4b	w001	1
10125	chrna6	cers4b	w001	0
10126	slc6a1a	cers4b	w001	1
10127	slc6a16a	cers4b	w001	0
10128	gnb5a	cers4b	w001	0
10129	slc6a15	cers4b	w001	0
10130	glsb	cers4b	w001	0
10131	syt4	cers4b	w001	1
10132	cacng3a	cers4b	w001	0
10133	wdyhv1	cers4b	w001	1
10134	doc2b	cers4b	w001	0
10135	gabbr2	cers4b	w001	0
10136	syt1b	cers4b	w001	0
10137	glra3	cers4b	w001	1
10138	syn2b	cers4b	w001	1
10139	syt1a	cers4b	w001	1
10140	gria1b	cers4b	w001	0
10141	syt12	cers4b	w001	1
10142	gfpt1	cers4b	w001	0
10143	ppfia3	cers4b	w001	0
10144	mctp2b	cers4b	w001	0
10145	slc6a1b	cers4b	w001	1
10146	cacng2b	cers4b	w001	1
10147	grm1a	cers4b	w001	1
10148	gabra5	cers4b	w001	1
10149	gabrb3	cers4b	w001	1
10150	gphnb	cers4b	w001	1
10151	gabrg2	cers4b	w001	1
10152	gria1a	cers4b	w001	0
10153	syt11b	cers4b	w001	1
10154	glra1	cers4b	w001	1
10155	gabrb1	cers4b	w001	1
10156	grm1b	cers4b	w001	0
10157	frrs1l	cers4b	w001	1
10158	sim1a	cers4b	w001	0
10159	glsa	cers4b	w001	1
10160	gad1b	cers4b	w001	1
10161	syt9a	cers4b	w001	1
10162	cps1	cers4b	w001	0
10163	gabrr1	cers4b	w001	0
10164	syt7a	cers4b	w001	1
10165	gabrb4	cers4b	w001	1
10166	slc17a6a	cers4b	w001	1
10167	htr4	cers4b	w001	1
10168	gabra3	cers4b	w001	1
10169	chrnb3a	cers4b	w001	1
10170	slc32a1	cers4b	w001	1
10171	syt5b	cers4b	w001	1
10172	si:ch211-114m9.1	cers4b	w001	1
10173	grip1	cers4b	w001	0
10174	cacng8a	cers4b	w001	1
10175	slc6a6a	cers4b	w001	1
10176	gnal	cers4b	w001	0
10177	htr1d	cers4b	w001	0
10178	htr1b	cers4b	w001	1
10179	drd1b	cers4b	w001	1
10180	gabbr1a	cers4b	w001	1
10181	adra1aa	cers4b	w001	1
10182	si:dkey-174m14.3	cers4b	w001	1
10183	gabrg1	cers4b	w001	1
10184	qars	cers4b	w001	0
10185	slc17a6b	cers4b	w001	1
10186	gabra6b	cers4b	w001	0
10187	qrsl1	cers4b	w001	1
10188	chrnb3b	cers4b	w001	1
10189	ocrl	cers4b	w001	0
10190	gdnfa	cers4b	w001	0
10191	cad	cers4b	w001	0
10192	th	cers4b	w001	0
10193	nr4a2a	cers4b	w001	1
10194	ctps1b	cers4b	w001	1
10195	usp46	cers4b	w001	0
10196	gpr143	cers4b	w001	0
10197	gabra2a	cers4b	w001	0
10198	kyat1	cers4b	w001	1
10199	si:ch211-117c9.5	cers4b	w001	1
10200	si:ch211-225b11.1	cers4b	w001	0
10201	htr2aa	cers4b	w001	1
10202	rgs8	cers4b	w001	1
10203	syt2a	cers4b	w001	1
10204	cplx3b	cers4b	w001	1
10205	lrrk2	cers4b	w001	0
10206	zdhhc15b	cers4b	w001	1
10207	grm5a	cers4b	w001	0
10208	gabrz	cers4b	w001	1
10209	npas4a	cers4b	w001	1
10210	cacng8b	cers4b	w001	0
10211	dlg4a	cers4b	w001	1
10212	gatb	cers4b	w001	1
10213	kif5c	cers4b	w001	0
10214	ap3d1	cers4b	w001	1
10215	chrna2b	cers4b	w001	0
10216	trmt112	cers4b	w001	1
10217	gna11b	cers4b	w001	0
10218	daglb	cers4b	w001	1
10219	rims1a	cers4b	w001	1
10220	hrh3	cers4b	w001	1
10221	gabrd	cers4b	w001	1
10222	dnm1a	cers4b	w001	0
10223	gna12a	cers4b	w001	0
10224	nadsyn1	cers4b	w001	0
10225	bdnf	cers4b	w001	1
10226	sncgb	cers4b	w001	1
10227	asnsd1	cers4b	w001	1
10228	cacng4b	cers4b	w001	1
10229	adra1ba	cers4b	w001	1
10230	erbin	cers4b	w001	0
10231	slc6a17	cers4b	w001	1
10232	vip	cers4b	w001	0
10233	slc38a7	cers4b	w001	1
10234	gripap1	cers4b	w001	0
10235	lin7b	cers4b	w001	0
10236	isl1	cers4b	w001	1
10237	gabra4	cers4b	w001	0
10238	asmt2	cers4b	w001	1
10239	gna11a	cers4b	w001	1
10240	cplx2	cers4b	w001	0
10241	syt9b	cers4b	w001	0
10242	cplx3a	cers4b	w001	0
10243	chrm4a	cers4b	w001	1
10244	gnao1a	cers4b	w001	0
10245	kif5ab	cers4b	w001	1
10246	syn2a	cers4b	w001	0
10247	syt6b	cers4b	w001	0
10248	mctp1a	cers4b	w001	0
10249	chrm2a	cers4b	w001	1
10250	grm5b	cers4b	w001	1
10251	rims3	cers4b	w001	1
10252	chrm3b	cers4b	w001	0
10253	syt13	cers4b	w001	1
10254	htr5ab	cers4b	w001	0
10255	dbh	cers4b	w001	0
10256	scrib	cers4b	w001	0
10257	rims1b	cers4b	w001	1
10258	glrbb	cers4b	w001	0
10259	tgm5l	cers4b	w001	0
10260	cplx4b	cers4b	w001	0
10261	arnt2	cers4b	w001	0
10262	gphna	cers4b	w001	0
10263	kif5aa	cers4b	w001	0
10264	slc6a1l	cers4b	w001	0
10265	chrnd	cers4b	w001	0
10266	syt11a	cers4b	w001	0
10267	gnal2	cers4b	w001	1
10268	grip2b	cers4b	w001	0
10269	slc17a7a	cers4b	w001	0
10270	nos1	cers4b	w001	0
10271	per1b	cers4b	w001	1
10272	syt17	cers4b	w001	0
10273	htr1ab	cers4b	w001	1
10274	gnaq	cers4b	w001	1
10275	mao	cers4b	w001	1
10276	adra1ab	cers4b	w001	0
10277	dlg1	cers4b	w001	1
10278	slc6a9	cers4b	w001	0
10279	inpp5b	cers4b	w001	0
10280	tgm1	cers4b	w001	0
10281	ctps1a	cers4b	w001	0
10282	dagla	cers4b	w001	0
10283	stx3a	cers4b	w001	0
10284	gabbr1b	cers4b	w001	0
10285	stxbp2	cers4b	w001	0
10286	chrna2a	cers4b	w001	0
10287	vipb	cers4b	w001	0
10288	f13a1b	cers4b	w001	0
10289	slc6a8	cers4b	w001	0
10290	slc17a8	cers4b	w001	0
10291	gpc6a	cers4b	w001	0
10292	drd2b	cers4b	w001	0
10293	tgm2b	cers4b	w001	0
10294	slc38a3a	cers4b	w001	0
10295	syt10	cers4b	w001	0
10296	ddc	cers4b	w001	0
10297	glula	cers4b	w001	0
10298	manf	cers4b	w001	0
10299	slc6a3	cers4b	w001	0
10300	comta	cers4b	w001	0
10301	glra4b	cers4b	w001	0
10302	stxbp3	cers4b	w001	0
10303	tyr	cers4b	w001	0
10304	lin7a	cers4b	w001	0
10305	gpm6ba	cers4b	w001	0
10306	gmps	cers4b	w001	0
10307	slc6a2	cers4b	w001	0
10308	plcl2	cers4b	w001	0
10309	pfas	cers4b	w001	0
10310	slc18a2	cers4b	w001	0
10311	slc6a11b	cers4b	w001	0
10312	plcl1	cers4b	w001	0
10313	slc6a4a	cers4b	w001	0
10314	drd4a	cers4b	w001	0
10315	caly	cers4b	w005	1
10316	gabrr3b	cers4b	w005	1
10317	htr6	cers4b	w005	0
10318	stx1b	cers4b	w005	1
10319	gabra1	cers4b	w005	1
10320	syt7b	cers4b	w005	0
10321	glulc	cers4b	w005	0
10322	stxbp1a	cers4b	w005	1
10323	chrna6	cers4b	w005	0
10324	slc6a1a	cers4b	w005	1
10325	slc6a16a	cers4b	w005	0
10326	gnb5a	cers4b	w005	0
10327	caly	cers4b	top50	1
10328	gabrr3b	cers4b	top50	1
10329	htr6	cers4b	top50	0
10330	stx1b	cers4b	top50	1
10331	gabra1	cers4b	top50	1
10332	syt7b	cers4b	top50	0
10333	glulc	cers4b	top50	0
10334	stxbp1a	cers4b	top50	1
10335	chrna6	cers4b	top50	0
10336	slc6a1a	cers4b	top50	1
10337	slc6a16a	cers4b	top50	0
10338	gnb5a	cers4b	top50	0
10339	slc6a15	cers4b	top50	0
10340	glsb	cers4b	top50	0
10341	syt4	cers4b	top50	1
10342	cacng3a	cers4b	top50	0
10343	wdyhv1	cers4b	top50	1
10344	doc2b	cers4b	top50	0
10345	gabbr2	cers4b	top50	0
10346	syt1b	cers4b	top50	0
10347	glra3	cers4b	top50	1
10348	syn2b	cers4b	top50	1
10349	syt1a	cers4b	top50	1
10350	gria1b	cers4b	top50	0
10351	syt12	cers4b	top50	1
10352	gfpt1	cers4b	top50	0
10353	ppfia3	cers4b	top50	0
10354	mctp2b	cers4b	top50	0
10355	slc6a1b	cers4b	top50	1
10356	cacng2b	cers4b	top50	1
10357	grm1a	cers4b	top50	1
10358	gabra5	cers4b	top50	1
10359	gabrb3	cers4b	top50	1
10360	gphnb	cers4b	top50	1
10361	gabrg2	cers4b	top50	1
10362	gria1a	cers4b	top50	0
10363	syt11b	cers4b	top50	1
10364	glra1	cers4b	top50	1
10365	gabrb1	cers4b	top50	1
10366	grm1b	cers4b	top50	0
10367	frrs1l	cers4b	top50	1
10368	sim1a	cers4b	top50	0
10369	glsa	cers4b	top50	1
10370	gad1b	cers4b	top50	1
10371	syt9a	cers4b	top50	1
10372	cps1	cers4b	top50	0
10373	gabrr1	cers4b	top50	0
10374	syt7a	cers4b	top50	1
10375	gabrb4	cers4b	top50	1
10376	slc17a6a	cers4b	top50	1
10377	cacng2b	cers4b	top50perTarget	1
10378	caly	cers4b	top50perTarget	1
10379	chrna6	cers4b	top50perTarget	0
10380	doc2b	cers4b	top50perTarget	0
10381	frrs1l	cers4b	top50perTarget	1
10382	gabbr2	cers4b	top50perTarget	0
10383	gabra1	cers4b	top50perTarget	1
10384	gabra5	cers4b	top50perTarget	1
10385	gabrb1	cers4b	top50perTarget	1
10386	gabrb3	cers4b	top50perTarget	1
10387	gabrb4	cers4b	top50perTarget	1
10388	gabrg2	cers4b	top50perTarget	1
10389	gabrr1	cers4b	top50perTarget	0
10390	gabrr3b	cers4b	top50perTarget	1
10391	glra1	cers4b	top50perTarget	1
10392	glra3	cers4b	top50perTarget	1
10393	glsa	cers4b	top50perTarget	1
10394	glsb	cers4b	top50perTarget	0
10395	glulc	cers4b	top10perTarget	0
10396	glulc	cers4b	top50perTarget	0
10397	gnb5a	cers4b	top50perTarget	0
10398	gphnb	cers4b	top50perTarget	1
10399	gria1b	cers4b	top50perTarget	0
10400	grm1a	cers4b	top50perTarget	1
10401	htr6	cers4b	top50perTarget	0
10402	slc6a15	cers4b	top50perTarget	0
10403	slc6a16a	cers4b	top50perTarget	0
10404	slc6a1a	cers4b	top50perTarget	1
10405	stx1b	cers4b	top50perTarget	1
10406	stxbp1a	cers4b	top50perTarget	1
10407	syn2b	cers4b	top50perTarget	1
10408	syt12	cers4b	top50perTarget	1
10409	syt1a	cers4b	top50perTarget	1
10410	syt4	cers4b	top50perTarget	1
10411	syt7a	cers4b	top50perTarget	1
10412	syt7b	cers4b	top50perTarget	0
10413	wdyhv1	cers4b	top50perTarget	1
10414	mctp2b	cers5	w001	0
10415	lin7a	cers5	w001	0
10416	htr5ab	cers5	w001	0
10417	f13a1b	cers5	w001	0
10418	gmps	cers5	w001	0
10419	manf	cers5	w001	0
10420	slc18a2	cers5	w001	0
10421	tgm1	cers5	w001	0
10422	syt10	cers5	w001	0
10423	kif5c	cers5	w001	0
10424	gna13a	cers5	w001	0
10425	plcl2	cers5	w001	0
10426	chrna2b	cers5	w001	0
10427	erbin	cers5	w001	0
10428	ddc	cers5	w001	0
10429	mctp2b	cers5	top50	0
10430	lin7a	cers5	top50	0
10431	htr5ab	cers5	top50	0
10432	f13a1b	cers5	top50	0
10433	gmps	cers5	top50	0
10434	manf	cers5	top50	0
10435	slc18a2	cers5	top50	0
10436	tgm1	cers5	top50	0
10437	syt10	cers5	top50	0
10438	kif5c	cers5	top50	0
10439	gna13a	cers5	top50	0
10440	plcl2	cers5	top50	0
10441	chrna2b	cers5	top50	0
10442	erbin	cers5	top50	0
10443	ddc	cers5	top50	0
10444	htr1d	chd8	w001	0
10445	glra4b	chd8	w001	0
10446	htr6	chd8	w001	0
10447	f13a1b	chd8	w001	0
10448	cplx3a	chd8	w001	0
10449	stxbp3	chd8	w001	0
10450	slc6a4a	chd8	w001	0
10451	syt7b	chd8	w001	0
10452	gpc6a	chd8	w001	0
10453	ocrl	chd8	w001	0
10454	gripap1	chd8	w001	0
10455	chrna2b	chd8	w001	0
10456	sim1a	chd8	w001	0
10457	slc17a6b	chd8	w001	0
10458	drd2b	chd8	w001	0
10459	pfas	chd8	w001	0
10460	gabbr1a	chd8	w001	0
10461	grm1b	chd8	w001	0
10462	gna11a	chd8	w001	0
10463	gabbr1b	chd8	w001	0
10464	syt2a	chd8	w001	0
10465	gphna	chd8	w001	0
10466	gpm6ba	chd8	w001	0
10467	htr1d	chd8	top50	0
10468	glra4b	chd8	top50	0
10469	htr6	chd8	top50	0
10470	f13a1b	chd8	top50	0
10471	cplx3a	chd8	top50	0
10472	stxbp3	chd8	top50	0
10473	slc6a4a	chd8	top50	0
10474	syt7b	chd8	top50	0
10475	gpc6a	chd8	top50	0
10476	ocrl	chd8	top50	0
10477	gripap1	chd8	top50	0
10478	chrna2b	chd8	top50	0
10479	sim1a	chd8	top50	0
10480	slc17a6b	chd8	top50	0
10481	drd2b	chd8	top50	0
10482	pfas	chd8	top50	0
10483	gabbr1a	chd8	top50	0
10484	grm1b	chd8	top50	0
10485	gna11a	chd8	top50	0
10486	gabbr1b	chd8	top50	0
10487	syt2a	chd8	top50	0
10488	gphna	chd8	top50	0
10489	gpm6ba	chd8	top50	0
10490	syt10	ches1	w001	0
10491	f13a1b	ches1	w001	0
10492	gria1a	ches1	w001	0
10493	syt10	ches1	top50	0
10494	f13a1b	ches1	top50	0
10495	gria1a	ches1	top50	0
10496	glulc	cica	w001	0
10497	chrna2a	cica	w001	0
10498	slc6a16a	cica	w001	0
10499	gnao1a	cica	w001	0
10500	stx3a	cica	w001	0
10501	gpr143	cica	w001	0
10502	gabbr1b	cica	w001	0
10503	lin7c	cica	w001	0
10504	plcl2	cica	w001	0
10505	grip2b	cica	w001	0
10506	lin7a	cica	w001	0
10507	syt6b	cica	w001	0
10508	gabrr3b	cica	w001	0
10509	gphna	cica	w001	0
10510	syt10	cica	w001	0
10511	ppfia3	cica	w001	0
10512	cps1	cica	w001	0
10513	glsa	cica	w001	0
10514	gna12a	cica	w001	0
10515	daglb	cica	w001	0
10516	ddc	cica	w001	0
10517	grm5a	cica	w001	0
10518	slc6a15	cica	w001	0
10519	glrbb	cica	w001	0
10520	htr5ab	cica	w001	0
10521	erbin	cica	w001	0
10522	mctp1a	cica	w001	0
10523	slc6a4a	cica	w001	0
10524	chrnb3a	cica	w001	0
10525	sncgb	cica	w001	0
10526	grm1a	cica	w001	1
10527	syt13	cica	w001	1
10528	slc6a22.2	cica	w001	0
10529	gabra2a	cica	w001	0
10530	nadsyn1	cica	w001	0
10531	gna11b	cica	w001	0
10532	qars	cica	w001	0
10533	syn2a	cica	w001	0
10534	rims3	cica	w001	1
10535	mao	cica	w001	1
10536	zdhhc15b	cica	w001	0
10537	stxbp3	cica	w001	0
10538	gabrz	cica	w001	1
10539	slc6a2	cica	w001	0
10540	syt2a	cica	w001	0
10541	slc17a7a	cica	w001	0
10542	manf	cica	w001	0
10543	cplx3b	cica	w001	1
10544	htr2aa	cica	w001	0
10545	si:ch211-114m9.1	cica	w001	1
10546	slc6a6a	cica	w001	1
10547	dlg4a	cica	w001	1
10548	cacng3a	cica	w001	0
10549	syt11a	cica	w001	0
10550	grm5b	cica	w001	1
10551	dnm1a	cica	w001	0
10552	gria1a	cica	w001	0
10553	ap3d1	cica	w001	1
10554	syt11b	cica	w001	1
10555	chrnb3b	cica	w001	0
10556	kif5ab	cica	w001	1
10557	nos1	cica	w001	0
10558	si:ch211-117c9.5	cica	w001	1
10559	inpp5b	cica	w001	0
10560	ctps1a	cica	w001	0
10561	gabrb3	cica	w001	0
10562	tyr	cica	w001	0
10563	gabra4	cica	w001	0
10564	cacng4b	cica	w001	1
10565	p2ry11	cica	w001	0
10566	qrsl1	cica	w001	0
10567	slc6a1l	cica	w001	0
10568	chrm4a	cica	w001	0
10569	per1b	cica	w001	1
10570	slc6a17	cica	w001	0
10571	cacng8a	cica	w001	0
10572	syt7b	cica	w001	0
10573	nr4a2a	cica	w001	0
10574	kif5aa	cica	w001	0
10575	chrna2b	cica	w001	0
10576	syt1b	cica	w001	0
10577	glra4b	cica	w001	0
10578	gnal2	cica	w001	1
10579	doc2b	cica	w001	0
10580	grip1	cica	w001	0
10581	slc32a1	cica	w001	1
10582	cplx2	cica	w001	0
10583	slc17a6b	cica	w001	0
10584	cacng8b	cica	w001	0
10585	grm1b	cica	w001	0
10586	gabbr2	cica	w001	0
10587	scrib	cica	w001	0
10588	tph1a	cica	w001	0
10589	dbh	cica	w001	0
10590	syn2b	cica	w001	1
10591	si:dkey-174m14.3	cica	w001	1
10592	ctps1b	cica	w001	0
10593	hrh3	cica	w001	0
10594	chrm2a	cica	w001	0
10595	gnaq	cica	w001	0
10596	slc6a4b	cica	w001	0
10597	drd2b	cica	w001	0
10598	adra1ba	cica	w001	0
10599	gphnb	cica	w001	1
10600	htr4	cica	w001	0
10601	moxd1l	cica	w001	0
10602	syt5b	cica	w001	1
10603	gabrg1	cica	w001	0
10604	gabrb1	cica	w001	0
10605	gna13b	cica	w001	0
10606	stxbp2	cica	w001	0
10607	glra3	cica	w001	0
10608	gpc6a	cica	w001	0
10609	syt17	cica	w001	0
10610	lrrk2	cica	w001	0
10611	gabrb4	cica	w001	0
10612	slc38a3a	cica	w001	0
10613	tgm5l	cica	w001	0
10614	rims1a	cica	w001	0
10615	pfas	cica	w001	0
10616	tgm2b	cica	w001	0
10617	syt9a	cica	w001	1
10618	asmt2	cica	w001	0
10619	rgs8	cica	w001	1
10620	gabra5	cica	w001	0
10621	arnt2	cica	w001	0
10622	syt1a	cica	w001	1
10623	gripap1	cica	w001	0
10624	kyat1	cica	w001	0
10625	kif5c	cica	w001	0
10626	slc6a8	cica	w001	0
10627	gabrd	cica	w001	0
10628	wdyhv1	cica	w001	1
10629	dagla	cica	w001	0
10630	plcl1	cica	w001	0
10631	dlg1	cica	w001	0
10632	syt12	cica	w001	1
10633	stx1b	cica	w001	1
10634	gabbr1a	cica	w001	0
10635	si:ch211-225b11.1	cica	w001	0
10636	gabra6b	cica	w001	0
10637	glra1	cica	w001	0
10638	syt4	cica	w001	1
10639	adra1aa	cica	w001	0
10640	gabra3	cica	w001	1
10641	htr1ab	cica	w001	0
10642	ocrl	cica	w001	0
10643	slc6a3	cica	w001	0
10644	gabrg2	cica	w001	0
10645	drd1b	cica	w001	0
10646	cplx3a	cica	w001	0
10647	gnal	cica	w001	0
10648	chrna6	cica	w001	0
10649	vipb	cica	w001	0
10650	slc38a7	cica	w001	0
10651	lin7b	cica	w001	0
10652	frrs1l	cica	w001	0
10653	gabra1	cica	w001	1
10654	cacng2b	cica	w001	0
10655	rims1b	cica	w001	0
10656	th2	cica	w001	0
10657	th	cica	w001	0
10658	syt7a	cica	w001	1
10659	gria1b	cica	w001	0
10660	isl1	cica	w001	0
10661	slc18a2	cica	w001	0
10662	slc17a6a	cica	w001	1
10663	nr4a2b	cica	w001	0
10664	cad	cica	w001	0
10665	drd4a	cica	w001	0
10666	asnsd1	cica	w001	0
10667	id3	cica	w001	0
10668	bdnf	cica	w001	0
10669	sim1a	cica	w001	0
10670	slc6a9	cica	w001	0
10671	trmt112	cica	w001	0
10672	slc6a1a	cica	w001	1
10673	syt9b	cica	w001	0
10674	adra1ab	cica	w001	0
10675	gna11a	cica	w001	0
10676	gatb	cica	w001	0
10677	stxbp1a	cica	w001	1
10678	htr1b	cica	w001	0
10679	caly	cica	w001	1
10680	usp46	cica	w001	0
10681	gad1b	cica	w001	1
10682	syt3	cica	w001	0
10683	slc6a1b	cica	w001	1
10684	gabrr1	cica	w001	0
10685	gdnfa	cica	w001	0
10686	mctp2b	cica	w001	0
10687	gmps	cica	w001	0
10688	gnb5a	cica	w001	0
10689	vip	cica	w001	0
10690	glulc	cica	w005	0
10691	glulc	cica	top50	0
10692	chrna2a	cica	top50	0
10693	slc6a16a	cica	top50	0
10694	gnao1a	cica	top50	0
10695	stx3a	cica	top50	0
10696	gpr143	cica	top50	0
10697	gabbr1b	cica	top50	0
10698	lin7c	cica	top50	0
10699	plcl2	cica	top50	0
10700	grip2b	cica	top50	0
10701	lin7a	cica	top50	0
10702	syt6b	cica	top50	0
10703	gabrr3b	cica	top50	0
10704	gphna	cica	top50	0
10705	syt10	cica	top50	0
10706	ppfia3	cica	top50	0
10707	cps1	cica	top50	0
10708	glsa	cica	top50	0
10709	gna12a	cica	top50	0
10710	daglb	cica	top50	0
10711	ddc	cica	top50	0
10712	grm5a	cica	top50	0
10713	slc6a15	cica	top50	0
10714	glrbb	cica	top50	0
10715	htr5ab	cica	top50	0
10716	erbin	cica	top50	0
10717	mctp1a	cica	top50	0
10718	slc6a4a	cica	top50	0
10719	chrnb3a	cica	top50	0
10720	sncgb	cica	top50	0
10721	grm1a	cica	top50	1
10722	syt13	cica	top50	1
10723	slc6a22.2	cica	top50	0
10724	gabra2a	cica	top50	0
10725	nadsyn1	cica	top50	0
10726	gna11b	cica	top50	0
10727	qars	cica	top50	0
10728	syn2a	cica	top50	0
10729	rims3	cica	top50	1
10730	mao	cica	top50	1
10731	zdhhc15b	cica	top50	0
10732	stxbp3	cica	top50	0
10733	gabrz	cica	top50	1
10734	slc6a2	cica	top50	0
10735	syt2a	cica	top50	0
10736	slc17a7a	cica	top50	0
10737	manf	cica	top50	0
10738	cplx3b	cica	top50	1
10739	htr2aa	cica	top50	0
10740	si:ch211-114m9.1	cica	top50	1
10741	chrna2a	cica	top50perTarget	0
10742	glulc	cica	top50perTarget	0
10743	gnao1a	cica	top50perTarget	0
10744	slc6a16a	cica	top50perTarget	0
10745	syt7b	cicb	w001	0
10746	gphna	cicb	w001	0
10747	glulc	cicb	w001	0
10748	tgm1	cicb	w001	0
10749	glra4b	cicb	w001	0
10750	slc18a2	cicb	w001	0
10751	htr2aa	cicb	w001	0
10752	gabra6b	cicb	w001	0
10753	stx3a	cicb	w001	0
10754	cplx2	cicb	w001	0
10755	htr1d	cicb	w001	0
10756	chrna6	cicb	w001	0
10757	ocrl	cicb	w001	0
10758	gabrr3b	cicb	w001	0
10759	gna12a	cicb	w001	0
10760	slc17a8	cicb	w001	0
10761	grm1a	cicb	w001	0
10762	slc6a15	cicb	w001	0
10763	mao	cicb	w001	0
10764	chrna2a	cicb	w001	0
10765	si:ch211-225b11.1	cicb	w001	0
10766	bdnf	cicb	w001	0
10767	grip1	cicb	w001	0
10768	cacng8b	cicb	w001	0
10769	sim1a	cicb	w001	0
10770	syt7b	cicb	top50	0
10771	gphna	cicb	top50	0
10772	glulc	cicb	top50	0
10773	tgm1	cicb	top50	0
10774	glra4b	cicb	top50	0
10775	slc18a2	cicb	top50	0
10776	htr2aa	cicb	top50	0
10777	gabra6b	cicb	top50	0
10778	stx3a	cicb	top50	0
10779	cplx2	cicb	top50	0
10780	htr1d	cicb	top50	0
10781	chrna6	cicb	top50	0
10782	ocrl	cicb	top50	0
10783	gabrr3b	cicb	top50	0
10784	gna12a	cicb	top50	0
10785	slc17a8	cicb	top50	0
10786	grm1a	cicb	top50	0
10787	slc6a15	cicb	top50	0
10788	mao	cicb	top50	0
10789	chrna2a	cicb	top50	0
10790	si:ch211-225b11.1	cicb	top50	0
10791	bdnf	cicb	top50	0
10792	grip1	cicb	top50	0
10793	cacng8b	cicb	top50	0
10794	sim1a	cicb	top50	0
10795	gphna	cicb	top50perTarget	0
10796	chrna6	clockb	w001	0
10797	arnt2	clockb	w001	0
10798	syt6b	clockb	w001	0
10799	glulc	clockb	w001	0
10800	gna13a	clockb	w001	0
10801	chrna6	clockb	top50	0
10802	arnt2	clockb	top50	0
10803	syt6b	clockb	top50	0
10804	glulc	clockb	top50	0
10805	gna13a	clockb	top50	0
10806	stxbp1a	cnbpa	w001	1
10807	lin7c	cnbpa	w001	0
10808	stx1b	cnbpa	w001	1
10809	tgm2b	cnbpa	w001	0
10810	grm5a	cnbpa	w001	0
10811	slc6a1l	cnbpa	w001	0
10812	gna13b	cnbpa	w001	0
10813	glra4b	cnbpa	w001	0
10814	caly	cnbpa	w001	1
10815	slc6a4a	cnbpa	w001	0
10816	rgs8	cnbpa	w001	1
10817	arnt2	cnbpa	w001	0
10818	trmt112	cnbpa	w001	1
10819	syt4	cnbpa	w001	1
10820	si:dkey-174m14.3	cnbpa	w001	1
10821	ocrl	cnbpa	w001	0
10822	gabra4	cnbpa	w001	0
10823	ap3d1	cnbpa	w001	1
10824	adra1ba	cnbpa	w001	1
10825	lin7a	cnbpa	w001	0
10826	syt11b	cnbpa	w001	1
10827	tyr	cnbpa	w001	0
10828	syn2a	cnbpa	w001	0
10829	gphnb	cnbpa	w001	1
10830	nos1	cnbpa	w001	0
10831	pfas	cnbpa	w001	0
10832	drd4a	cnbpa	w001	0
10833	syt1a	cnbpa	w001	1
10834	gpc6a	cnbpa	w001	0
10835	frrs1l	cnbpa	w001	1
10836	slc6a1a	cnbpa	w001	1
10837	gna11a	cnbpa	w001	1
10838	rims3	cnbpa	w001	1
10839	slc6a15	cnbpa	w001	0
10840	asnsd1	cnbpa	w001	1
10841	wdyhv1	cnbpa	w001	1
10842	syn2b	cnbpa	w001	1
10843	si:ch211-114m9.1	cnbpa	w001	1
10844	slc6a2	cnbpa	w001	0
10845	vipb	cnbpa	w001	0
10846	cacng3a	cnbpa	w001	0
10847	gatb	cnbpa	w001	1
10848	gna12a	cnbpa	w001	0
10849	dbh	cnbpa	w001	0
10850	slc6a22.1	cnbpa	w001	0
10851	gabra1	cnbpa	w001	1
10852	dlg1	cnbpa	w001	1
10853	kif5ab	cnbpa	w001	1
10854	gripap1	cnbpa	w001	0
10855	gna13a	cnbpa	w001	0
10856	cplx3a	cnbpa	w001	0
10857	chrna2a	cnbpa	w001	0
10858	htr1d	cnbpa	w001	0
10859	syt12	cnbpa	w001	1
10860	glsb	cnbpa	w001	0
10861	ctps1b	cnbpa	w001	1
10862	gnaq	cnbpa	w001	1
10863	gria1a	cnbpa	w001	0
10864	htr5ab	cnbpa	w001	0
10865	gnao1a	cnbpa	w001	0
10866	chrm4a	cnbpa	w001	1
10867	gabrd	cnbpa	w001	1
10868	tgm5l	cnbpa	w001	0
10869	cacng4b	cnbpa	w001	1
10870	nr4a2b	cnbpa	w001	-1
10871	per1b	cnbpa	w001	1
10872	dlg4a	cnbpa	w001	1
10873	slc6a4b	cnbpa	w001	0
10874	syt9a	cnbpa	w001	1
10875	gphna	cnbpa	w001	0
10876	syt7b	cnbpa	w001	0
10877	kif17	cnbpa	w001	0
10878	syt5b	cnbpa	w001	1
10879	asmt2	cnbpa	w001	1
10880	qars	cnbpa	w001	0
10881	kyat1	cnbpa	w001	1
10882	ppfia3	cnbpa	w001	0
10883	slc6a8	cnbpa	w001	0
10884	slc38a7	cnbpa	w001	1
10885	p2ry11	cnbpa	w001	-1
10886	tph1a	cnbpa	w001	0
10887	slc17a7a	cnbpa	w001	0
10888	gabra6b	cnbpa	w001	1
10889	daglb	cnbpa	w001	1
10890	grm1b	cnbpa	w001	0
10891	gabra3	cnbpa	w001	1
10892	gabbr1b	cnbpa	w001	0
10893	mctp1a	cnbpa	w001	0
10894	plcl1	cnbpa	w001	0
10895	cad	cnbpa	w001	0
10896	gabrr1	cnbpa	w001	0
10897	gabra2a	cnbpa	w001	0
10898	plcl2	cnbpa	w001	0
10899	gnal2	cnbpa	w001	0
10900	ddc	cnbpa	w001	0
10901	ctps1a	cnbpa	w001	0
10902	syt7a	cnbpa	w001	1
10903	nadsyn1	cnbpa	w001	0
10904	bdnf	cnbpa	w001	0
10905	syt9b	cnbpa	w001	0
10906	th2	cnbpa	w001	0
10907	moxd1l	cnbpa	w001	0
10908	id3	cnbpa	w001	0
10909	glra1	cnbpa	w001	1
10910	gabrg2	cnbpa	w001	1
10911	slc6a6a	cnbpa	w001	1
10912	hrh3	cnbpa	w001	1
10913	slc38a3a	cnbpa	w001	0
10914	cacng8a	cnbpa	w001	1
10915	scrib	cnbpa	w001	0
10916	gabrb3	cnbpa	w001	1
10917	htr1ab	cnbpa	w001	0
10918	kif5aa	cnbpa	w001	0
10919	cacng2b	cnbpa	w001	1
10920	drd1b	cnbpa	w001	0
10921	vip	cnbpa	w001	0
10922	gnb5a	cnbpa	w001	0
10923	zdhhc15b	cnbpa	w001	0
10924	glula	cnbpa	w001	1
10925	chrnd	cnbpa	w001	0
10926	gabbr1a	cnbpa	w001	0
10927	stxbp3	cnbpa	w001	0
10928	gna11b	cnbpa	w001	0
10929	gpr143	cnbpa	w001	0
10930	mao	cnbpa	w001	1
10931	rims1b	cnbpa	w001	1
10932	syt17	cnbpa	w001	0
10933	slc17a6b	cnbpa	w001	1
10934	qrsl1	cnbpa	w001	0
10935	glsa	cnbpa	w001	0
10936	slc6a9	cnbpa	w001	0
10937	adra1aa	cnbpa	w001	0
10938	slc17a6a	cnbpa	w001	1
10939	syt13	cnbpa	w001	1
10940	chrna2b	cnbpa	w001	0
10941	si:ch211-117c9.5	cnbpa	w001	1
10942	gdnfa	cnbpa	w001	0
10943	si:ch211-225b11.1	cnbpa	w001	0
10944	inpp5b	cnbpa	w001	0
10945	syt2a	cnbpa	w001	0
10946	gnal	cnbpa	w001	0
10947	htr4	cnbpa	w001	0
10948	gabrz	cnbpa	w001	1
10949	isl1	cnbpa	w001	1
10950	gabrg1	cnbpa	w001	0
10951	stxbp2	cnbpa	w001	0
10952	slc6a22.2	cnbpa	w001	0
10953	mxa	cnbpa	w001	0
10954	erbin	cnbpa	w001	0
10955	grip2b	cnbpa	w001	0
10956	sim1a	cnbpa	w001	0
10957	glrbb	cnbpa	w001	0
10958	cplx4b	cnbpa	w001	0
10959	dnm1a	cnbpa	w001	0
10960	gabra5	cnbpa	w001	1
10961	gabrb4	cnbpa	w001	0
10962	syt11a	cnbpa	w001	0
10963	slc6a3	cnbpa	w001	0
10964	gabrb1	cnbpa	w001	0
10965	chrm2a	cnbpa	w001	0
10966	manf	cnbpa	w001	0
10967	nr4a2a	cnbpa	w001	0
10968	chrnb3b	cnbpa	w001	0
10969	gfpt1	cnbpa	w001	0
10970	gria1b	cnbpa	w001	0
10971	chrnb3a	cnbpa	w001	0
10972	gabrr3b	cnbpa	w001	0
10973	slc32a1	cnbpa	w001	1
10974	doc2b	cnbpa	w001	0
10975	gpc4	cnbpa	w001	1
10976	htr2aa	cnbpa	w001	0
10977	slc6a1b	cnbpa	w001	1
10978	chrnb1	cnbpa	w001	0
10979	sncgb	cnbpa	w001	0
10980	slc6a17	cnbpa	w001	0
10981	grip1	cnbpa	w001	0
10982	adra1ab	cnbpa	w001	0
10983	grm5b	cnbpa	w001	1
10984	drd2b	cnbpa	w001	0
10985	f13a1b	cnbpa	w001	0
10986	lin7b	cnbpa	w001	0
10987	npas4a	cnbpa	w001	1
10988	cplx3b	cnbpa	w001	1
10989	glra3	cnbpa	w001	0
10990	rims1a	cnbpa	w001	0
10991	slc6a11b	cnbpa	w001	1
10992	syt10	cnbpa	w001	0
10993	gabbr2	cnbpa	w001	0
10994	th	cnbpa	w001	0
10995	lrrk2	cnbpa	w001	0
10996	kif5c	cnbpa	w001	0
10997	grm1a	cnbpa	w001	1
10998	comta	cnbpa	w001	0
10999	htr6	cnbpa	w001	0
11000	cps1	cnbpa	w001	0
11001	gmps	cnbpa	w001	0
11002	gpm6ba	cnbpa	w001	0
11003	gad1b	cnbpa	w001	1
11004	cplx2	cnbpa	w001	0
11005	usp46	cnbpa	w001	0
11006	syt6b	cnbpa	w001	0
11007	slc6a16a	cnbpa	w001	0
11008	htr1b	cnbpa	w001	0
11009	cacng8b	cnbpa	w001	0
11010	syt3	cnbpa	w001	0
11011	gpm6bb	cnbpa	w001	1
11012	dagla	cnbpa	w001	0
11013	slc18a2	cnbpa	w001	0
11014	stx3a	cnbpa	w001	0
11015	chrna6	cnbpa	w001	0
11016	tgm1	cnbpa	w001	0
11017	syt1b	cnbpa	w001	0
11018	glulc	cnbpa	w001	0
11019	slc17a8	cnbpa	w001	0
11020	mctp2b	cnbpa	w001	0
11021	chrm3b	cnbpa	w001	0
11022	stxbp1a	cnbpa	w005	1
11023	lin7c	cnbpa	w005	0
11024	stx1b	cnbpa	w005	1
11025	tgm2b	cnbpa	w005	0
11026	grm5a	cnbpa	w005	0
11027	slc6a1l	cnbpa	w005	0
11028	gna13b	cnbpa	w005	0
11029	glra4b	cnbpa	w005	0
11030	caly	cnbpa	w005	1
11031	slc6a4a	cnbpa	w005	0
11032	rgs8	cnbpa	w005	1
11033	arnt2	cnbpa	w005	0
11034	trmt112	cnbpa	w005	1
11035	syt4	cnbpa	w005	1
11036	si:dkey-174m14.3	cnbpa	w005	1
11037	ocrl	cnbpa	w005	0
11038	gabra4	cnbpa	w005	0
11039	ap3d1	cnbpa	w005	1
11040	adra1ba	cnbpa	w005	1
11041	lin7a	cnbpa	w005	0
11042	syt11b	cnbpa	w005	1
11043	tyr	cnbpa	w005	0
11044	syn2a	cnbpa	w005	0
11045	gphnb	cnbpa	w005	1
11046	nos1	cnbpa	w005	0
11047	pfas	cnbpa	w005	0
11048	drd4a	cnbpa	w005	0
11049	syt1a	cnbpa	w005	1
11050	gpc6a	cnbpa	w005	0
11051	frrs1l	cnbpa	w005	1
11052	slc6a1a	cnbpa	w005	1
11053	gna11a	cnbpa	w005	1
11054	rims3	cnbpa	w005	1
11055	slc6a15	cnbpa	w005	0
11056	asnsd1	cnbpa	w005	1
11057	wdyhv1	cnbpa	w005	1
11058	syn2b	cnbpa	w005	1
11059	si:ch211-114m9.1	cnbpa	w005	1
11060	slc6a2	cnbpa	w005	0
11061	vipb	cnbpa	w005	0
11062	cacng3a	cnbpa	w005	0
11063	gatb	cnbpa	w005	1
11064	gna12a	cnbpa	w005	0
11065	dbh	cnbpa	w005	0
11066	slc6a22.1	cnbpa	w005	0
11067	gabra1	cnbpa	w005	1
11068	dlg1	cnbpa	w005	1
11069	kif5ab	cnbpa	w005	1
11070	gripap1	cnbpa	w005	0
11071	gna13a	cnbpa	w005	0
11072	cplx3a	cnbpa	w005	0
11073	chrna2a	cnbpa	w005	0
11074	htr1d	cnbpa	w005	0
11075	syt12	cnbpa	w005	1
11076	glsb	cnbpa	w005	0
11077	ctps1b	cnbpa	w005	1
11078	gnaq	cnbpa	w005	1
11079	gria1a	cnbpa	w005	0
11080	htr5ab	cnbpa	w005	0
11081	gnao1a	cnbpa	w005	0
11082	chrm4a	cnbpa	w005	1
11083	gabrd	cnbpa	w005	1
11084	tgm5l	cnbpa	w005	0
11085	cacng4b	cnbpa	w005	1
11086	nr4a2b	cnbpa	w005	-1
11087	per1b	cnbpa	w005	1
11088	dlg4a	cnbpa	w005	1
11089	slc6a4b	cnbpa	w005	0
11090	syt9a	cnbpa	w005	1
11091	gphna	cnbpa	w005	0
11092	syt7b	cnbpa	w005	0
11093	kif17	cnbpa	w005	0
11094	syt5b	cnbpa	w005	1
11095	asmt2	cnbpa	w005	1
11096	qars	cnbpa	w005	0
11097	kyat1	cnbpa	w005	1
11098	ppfia3	cnbpa	w005	0
11099	slc6a8	cnbpa	w005	0
11100	slc38a7	cnbpa	w005	1
11101	p2ry11	cnbpa	w005	-1
11102	tph1a	cnbpa	w005	0
11103	slc17a7a	cnbpa	w005	0
11104	gabra6b	cnbpa	w005	1
11105	daglb	cnbpa	w005	1
11106	grm1b	cnbpa	w005	0
11107	gabra3	cnbpa	w005	1
11108	gabbr1b	cnbpa	w005	0
11109	mctp1a	cnbpa	w005	0
11110	plcl1	cnbpa	w005	0
11111	cad	cnbpa	w005	0
11112	gabrr1	cnbpa	w005	0
11113	gabra2a	cnbpa	w005	0
11114	plcl2	cnbpa	w005	0
11115	gnal2	cnbpa	w005	0
11116	ddc	cnbpa	w005	0
11117	ctps1a	cnbpa	w005	0
11118	syt7a	cnbpa	w005	1
11119	nadsyn1	cnbpa	w005	0
11120	bdnf	cnbpa	w005	0
11121	syt9b	cnbpa	w005	0
11122	th2	cnbpa	w005	0
11123	moxd1l	cnbpa	w005	0
11124	id3	cnbpa	w005	0
11125	glra1	cnbpa	w005	1
11126	gabrg2	cnbpa	w005	1
11127	slc6a6a	cnbpa	w005	1
11128	hrh3	cnbpa	w005	1
11129	slc38a3a	cnbpa	w005	0
11130	cacng8a	cnbpa	w005	1
11131	scrib	cnbpa	w005	0
11132	gabrb3	cnbpa	w005	1
11133	htr1ab	cnbpa	w005	0
11134	kif5aa	cnbpa	w005	0
11135	cacng2b	cnbpa	w005	1
11136	drd1b	cnbpa	w005	0
11137	vip	cnbpa	w005	0
11138	gnb5a	cnbpa	w005	0
11139	zdhhc15b	cnbpa	w005	0
11140	glula	cnbpa	w005	1
11141	chrnd	cnbpa	w005	0
11142	gabbr1a	cnbpa	w005	0
11143	stxbp3	cnbpa	w005	0
11144	gna11b	cnbpa	w005	0
11145	gpr143	cnbpa	w005	0
11146	mao	cnbpa	w005	1
11147	rims1b	cnbpa	w005	1
11148	syt17	cnbpa	w005	0
11149	slc17a6b	cnbpa	w005	1
11150	qrsl1	cnbpa	w005	0
11151	glsa	cnbpa	w005	0
11152	slc6a9	cnbpa	w005	0
11153	adra1aa	cnbpa	w005	0
11154	slc17a6a	cnbpa	w005	1
11155	syt13	cnbpa	w005	1
11156	chrna2b	cnbpa	w005	0
11157	si:ch211-117c9.5	cnbpa	w005	1
11158	gdnfa	cnbpa	w005	0
11159	si:ch211-225b11.1	cnbpa	w005	0
11160	inpp5b	cnbpa	w005	0
11161	syt2a	cnbpa	w005	0
11162	gnal	cnbpa	w005	0
11163	htr4	cnbpa	w005	0
11164	gabrz	cnbpa	w005	1
11165	isl1	cnbpa	w005	1
11166	gabrg1	cnbpa	w005	0
11167	stxbp2	cnbpa	w005	0
11168	slc6a22.2	cnbpa	w005	0
11169	mxa	cnbpa	w005	0
11170	erbin	cnbpa	w005	0
11171	grip2b	cnbpa	w005	0
11172	sim1a	cnbpa	w005	0
11173	glrbb	cnbpa	w005	0
11174	cplx4b	cnbpa	w005	0
11175	dnm1a	cnbpa	w005	0
11176	gabra5	cnbpa	w005	1
11177	gabrb4	cnbpa	w005	0
11178	syt11a	cnbpa	w005	0
11179	slc6a3	cnbpa	w005	0
11180	gabrb1	cnbpa	w005	0
11181	chrm2a	cnbpa	w005	0
11182	manf	cnbpa	w005	0
11183	nr4a2a	cnbpa	w005	0
11184	chrnb3b	cnbpa	w005	0
11185	gfpt1	cnbpa	w005	0
11186	gria1b	cnbpa	w005	0
11187	chrnb3a	cnbpa	w005	0
11188	gabrr3b	cnbpa	w005	0
11189	slc32a1	cnbpa	w005	1
11190	doc2b	cnbpa	w005	0
11191	gpc4	cnbpa	w005	1
11192	htr2aa	cnbpa	w005	0
11193	slc6a1b	cnbpa	w005	1
11194	chrnb1	cnbpa	w005	0
11195	sncgb	cnbpa	w005	0
11196	slc6a17	cnbpa	w005	0
11197	grip1	cnbpa	w005	0
11198	adra1ab	cnbpa	w005	0
11199	grm5b	cnbpa	w005	1
11200	drd2b	cnbpa	w005	0
11201	f13a1b	cnbpa	w005	0
11202	lin7b	cnbpa	w005	0
11203	npas4a	cnbpa	w005	1
11204	cplx3b	cnbpa	w005	1
11205	glra3	cnbpa	w005	0
11206	rims1a	cnbpa	w005	0
11207	slc6a11b	cnbpa	w005	1
11208	syt10	cnbpa	w005	0
11209	gabbr2	cnbpa	w005	0
11210	th	cnbpa	w005	0
11211	lrrk2	cnbpa	w005	0
11212	kif5c	cnbpa	w005	0
11213	grm1a	cnbpa	w005	1
11214	comta	cnbpa	w005	0
11215	htr6	cnbpa	w005	0
11216	stxbp1a	cnbpa	top50	1
11217	lin7c	cnbpa	top50	0
11218	stx1b	cnbpa	top50	1
11219	tgm2b	cnbpa	top50	0
11220	grm5a	cnbpa	top50	0
11221	slc6a1l	cnbpa	top50	0
11222	gna13b	cnbpa	top50	0
11223	glra4b	cnbpa	top50	0
11224	caly	cnbpa	top50	1
11225	slc6a4a	cnbpa	top50	0
11226	rgs8	cnbpa	top50	1
11227	arnt2	cnbpa	top50	0
11228	trmt112	cnbpa	top50	1
11229	syt4	cnbpa	top50	1
11230	si:dkey-174m14.3	cnbpa	top50	1
11231	ocrl	cnbpa	top50	0
11232	gabra4	cnbpa	top50	0
11233	ap3d1	cnbpa	top50	1
11234	adra1ba	cnbpa	top50	1
11235	lin7a	cnbpa	top50	0
11236	syt11b	cnbpa	top50	1
11237	tyr	cnbpa	top50	0
11238	syn2a	cnbpa	top50	0
11239	gphnb	cnbpa	top50	1
11240	nos1	cnbpa	top50	0
11241	pfas	cnbpa	top50	0
11242	drd4a	cnbpa	top50	0
11243	syt1a	cnbpa	top50	1
11244	gpc6a	cnbpa	top50	0
11245	frrs1l	cnbpa	top50	1
11246	slc6a1a	cnbpa	top50	1
11247	gna11a	cnbpa	top50	1
11248	rims3	cnbpa	top50	1
11249	slc6a15	cnbpa	top50	0
11250	asnsd1	cnbpa	top50	1
11251	wdyhv1	cnbpa	top50	1
11252	syn2b	cnbpa	top50	1
11253	si:ch211-114m9.1	cnbpa	top50	1
11254	slc6a2	cnbpa	top50	0
11255	vipb	cnbpa	top50	0
11256	cacng3a	cnbpa	top50	0
11257	gatb	cnbpa	top50	1
11258	gna12a	cnbpa	top50	0
11259	dbh	cnbpa	top50	0
11260	slc6a22.1	cnbpa	top50	0
11261	gabra1	cnbpa	top50	1
11262	dlg1	cnbpa	top50	1
11263	kif5ab	cnbpa	top50	1
11264	gripap1	cnbpa	top50	0
11265	gna13a	cnbpa	top50	0
11266	adra1aa	cnbpa	top50perTarget	0
11267	adra1ab	cnbpa	top50perTarget	0
11268	adra1ba	cnbpa	top5perTarget	1
11269	adra1ba	cnbpa	top10perTarget	1
11270	adra1ba	cnbpa	top50perTarget	1
11271	ap3d1	cnbpa	top50perTarget	1
11272	arnt2	cnbpa	top10perTarget	0
11273	arnt2	cnbpa	top50perTarget	0
11274	asmt2	cnbpa	top50perTarget	1
11275	asnsd1	cnbpa	top10perTarget	1
11276	asnsd1	cnbpa	top50perTarget	1
11277	bdnf	cnbpa	top50perTarget	0
11278	cacng2b	cnbpa	top50perTarget	1
11279	cacng3a	cnbpa	top50perTarget	0
11280	cacng4b	cnbpa	top50perTarget	1
11281	cacng8a	cnbpa	top50perTarget	1
11282	cacng8b	cnbpa	top50perTarget	0
11283	cad	cnbpa	top50perTarget	0
11284	caly	cnbpa	top50perTarget	1
11285	chrm2a	cnbpa	top50perTarget	0
11286	chrm4a	cnbpa	top50perTarget	1
11287	chrna2a	cnbpa	top50perTarget	0
11288	chrna2b	cnbpa	top50perTarget	0
11289	chrna6	cnbpa	top50perTarget	0
11290	chrnb1	cnbpa	top50perTarget	0
11291	chrnb3a	cnbpa	top50perTarget	0
11292	chrnb3b	cnbpa	top50perTarget	0
11293	chrnd	cnbpa	top50perTarget	0
11294	comta	cnbpa	top50perTarget	0
11295	cplx2	cnbpa	top50perTarget	0
11296	cplx3a	cnbpa	top50perTarget	0
11297	cplx3b	cnbpa	top50perTarget	1
11298	cplx4b	cnbpa	top50perTarget	0
11299	cps1	cnbpa	top50perTarget	0
11300	ctps1a	cnbpa	top50perTarget	0
11301	ctps1b	cnbpa	top50perTarget	1
11302	daglb	cnbpa	top10perTarget	1
11303	daglb	cnbpa	top50perTarget	1
11304	dbh	cnbpa	top10perTarget	0
11305	dbh	cnbpa	top50perTarget	0
11306	ddc	cnbpa	top50perTarget	0
11307	dlg1	cnbpa	top10perTarget	1
11308	dlg1	cnbpa	top50perTarget	1
11309	dlg4a	cnbpa	top10perTarget	1
11310	dlg4a	cnbpa	top50perTarget	1
11311	dnm1a	cnbpa	top50perTarget	0
11312	doc2b	cnbpa	top50perTarget	0
11313	drd1b	cnbpa	top50perTarget	0
11314	drd2b	cnbpa	top50perTarget	0
11315	drd4a	cnbpa	top50perTarget	0
11316	erbin	cnbpa	top50perTarget	0
11317	f13a1b	cnbpa	top50perTarget	0
11318	frrs1l	cnbpa	top10perTarget	1
11319	frrs1l	cnbpa	top50perTarget	1
11320	gabbr1a	cnbpa	top50perTarget	0
11321	gabbr1b	cnbpa	top50perTarget	0
11322	gabbr2	cnbpa	top50perTarget	0
11323	gabra1	cnbpa	top50perTarget	1
11324	gabra2a	cnbpa	top50perTarget	0
11325	gabra3	cnbpa	top50perTarget	1
11326	gabra4	cnbpa	top5perTarget	0
11327	gabra4	cnbpa	top10perTarget	0
11328	gabra4	cnbpa	top50perTarget	0
11329	gabra5	cnbpa	top50perTarget	1
11330	gabra6b	cnbpa	top50perTarget	1
11331	gabrb1	cnbpa	top50perTarget	0
11332	gabrb3	cnbpa	top50perTarget	1
11333	gabrb4	cnbpa	top50perTarget	0
11334	gabrd	cnbpa	top50perTarget	1
11335	gabrg1	cnbpa	top50perTarget	0
11336	gabrg2	cnbpa	top50perTarget	1
11337	gabrr1	cnbpa	top50perTarget	0
11338	gabrr3b	cnbpa	top50perTarget	0
11339	gabrz	cnbpa	top50perTarget	1
11340	gad1b	cnbpa	top50perTarget	1
11341	gatb	cnbpa	top10perTarget	1
11342	gatb	cnbpa	top50perTarget	1
11343	gdnfa	cnbpa	top50perTarget	0
11344	gfpt1	cnbpa	top50perTarget	0
11345	glra1	cnbpa	top50perTarget	1
11346	glra3	cnbpa	top50perTarget	0
11347	glra4b	cnbpa	top50perTarget	0
11348	glrbb	cnbpa	top50perTarget	0
11349	glsa	cnbpa	top50perTarget	0
11350	glsb	cnbpa	top50perTarget	0
11351	glula	cnbpa	top50perTarget	1
11352	gmps	cnbpa	top50perTarget	0
11353	gna11a	cnbpa	top10perTarget	1
11354	gna11a	cnbpa	top50perTarget	1
11355	gna11b	cnbpa	top50perTarget	0
11356	gna12a	cnbpa	top50perTarget	0
11357	gna13a	cnbpa	top50perTarget	0
11358	gna13b	cnbpa	top50perTarget	0
11359	gnal	cnbpa	top50perTarget	0
11360	gnal2	cnbpa	top10perTarget	0
11361	gnal2	cnbpa	top50perTarget	0
11362	gnao1a	cnbpa	top50perTarget	0
11363	gnaq	cnbpa	top10perTarget	1
11364	gnaq	cnbpa	top50perTarget	1
11365	gnb5a	cnbpa	top50perTarget	0
11366	gpc4	cnbpa	top50perTarget	1
11367	gpc6a	cnbpa	top10perTarget	0
11368	gpc6a	cnbpa	top50perTarget	0
11369	gphna	cnbpa	top50perTarget	0
11370	gphnb	cnbpa	top50perTarget	1
11371	gpm6ba	cnbpa	top50perTarget	0
11372	gpm6bb	cnbpa	top50perTarget	1
11373	gpr143	cnbpa	top50perTarget	0
11374	gria1a	cnbpa	top10perTarget	0
11375	gria1a	cnbpa	top50perTarget	0
11376	gria1b	cnbpa	top50perTarget	0
11377	grip1	cnbpa	top50perTarget	0
11378	grip2b	cnbpa	top50perTarget	0
11379	gripap1	cnbpa	top50perTarget	0
11380	grm1a	cnbpa	top50perTarget	1
11381	grm1b	cnbpa	top50perTarget	0
11382	grm5a	cnbpa	top5perTarget	0
11383	grm5a	cnbpa	top10perTarget	0
11384	grm5a	cnbpa	top50perTarget	0
11385	grm5b	cnbpa	top50perTarget	1
11386	hrh3	cnbpa	top50perTarget	1
11387	htr1ab	cnbpa	top50perTarget	0
11388	htr1b	cnbpa	top50perTarget	0
11389	htr1d	cnbpa	top50perTarget	0
11390	htr2aa	cnbpa	top50perTarget	0
11391	htr4	cnbpa	top50perTarget	0
11392	htr5ab	cnbpa	top50perTarget	0
11393	id3	cnbpa	top50perTarget	0
11394	inpp5b	cnbpa	top50perTarget	0
11395	isl1	cnbpa	top50perTarget	1
11396	kif17	cnbpa	top50perTarget	0
11397	kif5aa	cnbpa	top50perTarget	0
11398	kif5ab	cnbpa	top10perTarget	1
11399	kif5ab	cnbpa	top50perTarget	1
11400	kif5c	cnbpa	top50perTarget	0
11401	kyat1	cnbpa	top10perTarget	1
11402	kyat1	cnbpa	top50perTarget	1
11403	lin7a	cnbpa	top5perTarget	0
11404	lin7a	cnbpa	top10perTarget	0
11405	lin7a	cnbpa	top50perTarget	0
11406	lin7b	cnbpa	top50perTarget	0
11407	lin7c	cnbpa	top5perTarget	0
11408	lin7c	cnbpa	top10perTarget	0
11409	lin7c	cnbpa	top50perTarget	0
11410	lrrk2	cnbpa	top50perTarget	0
11411	manf	cnbpa	top50perTarget	0
11412	mao	cnbpa	top50perTarget	1
11413	mctp1a	cnbpa	top50perTarget	0
11414	moxd1l	cnbpa	top50perTarget	0
11415	mxa	cnbpa	top50perTarget	0
11416	nadsyn1	cnbpa	top50perTarget	0
11417	nos1	cnbpa	top5perTarget	0
11418	nos1	cnbpa	top10perTarget	0
11419	nos1	cnbpa	top50perTarget	0
11420	npas4a	cnbpa	top50perTarget	1
11421	nr4a2a	cnbpa	top50perTarget	0
11422	nr4a2b	cnbpa	top50perTarget	-1
11423	ocrl	cnbpa	top10perTarget	0
11424	ocrl	cnbpa	top50perTarget	0
11425	p2ry11	cnbpa	top50perTarget	-1
11426	per1b	cnbpa	top50perTarget	1
11427	pfas	cnbpa	top5perTarget	0
11428	pfas	cnbpa	top10perTarget	0
11429	pfas	cnbpa	top50perTarget	0
11430	plcl1	cnbpa	top50perTarget	0
11431	plcl2	cnbpa	top50perTarget	0
11432	ppfia3	cnbpa	top50perTarget	0
11433	qars	cnbpa	top50perTarget	0
11434	qrsl1	cnbpa	top10perTarget	0
11435	qrsl1	cnbpa	top50perTarget	0
11436	rgs8	cnbpa	top50perTarget	1
11437	rims1a	cnbpa	top50perTarget	0
11438	rims1b	cnbpa	top50perTarget	1
11439	rims3	cnbpa	top10perTarget	1
11440	rims3	cnbpa	top50perTarget	1
11441	scrib	cnbpa	top50perTarget	0
11442	si:ch211-114m9.1	cnbpa	top50perTarget	1
11443	si:ch211-117c9.5	cnbpa	top50perTarget	1
11444	si:ch211-225b11.1	cnbpa	top50perTarget	0
11445	si:dkey-174m14.3	cnbpa	top10perTarget	1
11446	si:dkey-174m14.3	cnbpa	top50perTarget	1
11447	sim1a	cnbpa	top50perTarget	0
11448	slc17a6a	cnbpa	top50perTarget	1
11449	slc17a6b	cnbpa	top50perTarget	1
11450	slc17a7a	cnbpa	top50perTarget	0
11451	slc18a2	cnbpa	top50perTarget	0
11452	slc32a1	cnbpa	top50perTarget	1
11453	slc38a3a	cnbpa	top50perTarget	0
11454	slc38a7	cnbpa	top50perTarget	1
11455	slc6a11b	cnbpa	top50perTarget	1
11456	slc6a15	cnbpa	top50perTarget	0
11457	slc6a16a	cnbpa	top50perTarget	0
11458	slc6a17	cnbpa	top50perTarget	0
11459	slc6a1a	cnbpa	top50perTarget	1
11460	slc6a1b	cnbpa	top50perTarget	1
11461	slc6a1l	cnbpa	top10perTarget	0
11462	slc6a1l	cnbpa	top50perTarget	0
11463	slc6a2	cnbpa	top50perTarget	0
11464	slc6a22.1	cnbpa	top50perTarget	0
11465	slc6a22.2	cnbpa	top50perTarget	0
11466	slc6a3	cnbpa	top50perTarget	0
11467	slc6a4a	cnbpa	top50perTarget	0
11468	slc6a4b	cnbpa	top50perTarget	0
11469	slc6a6a	cnbpa	top50perTarget	1
11470	slc6a8	cnbpa	top50perTarget	0
11471	slc6a9	cnbpa	top50perTarget	0
11472	sncgb	cnbpa	top50perTarget	0
11473	stx1b	cnbpa	top50perTarget	1
11474	stxbp1a	cnbpa	top10perTarget	1
11475	stxbp1a	cnbpa	top50perTarget	1
11476	stxbp2	cnbpa	top50perTarget	0
11477	stxbp3	cnbpa	top50perTarget	0
11478	syn2a	cnbpa	top10perTarget	0
11479	syn2a	cnbpa	top50perTarget	0
11480	syn2b	cnbpa	top50perTarget	1
11481	syt10	cnbpa	top50perTarget	0
11482	syt11a	cnbpa	top50perTarget	0
11483	syt11b	cnbpa	top50perTarget	1
11484	syt12	cnbpa	top50perTarget	1
11485	syt13	cnbpa	top50perTarget	1
11486	syt17	cnbpa	top50perTarget	0
11487	syt1a	cnbpa	top50perTarget	1
11488	syt2a	cnbpa	top50perTarget	0
11489	syt3	cnbpa	top50perTarget	0
11490	syt4	cnbpa	top50perTarget	1
11491	syt5b	cnbpa	top50perTarget	1
11492	syt6b	cnbpa	top50perTarget	0
11493	syt7a	cnbpa	top50perTarget	1
11494	syt7b	cnbpa	top50perTarget	0
11495	syt9a	cnbpa	top50perTarget	1
11496	syt9b	cnbpa	top50perTarget	0
11497	tgm2b	cnbpa	top10perTarget	0
11498	tgm2b	cnbpa	top50perTarget	0
11499	tgm5l	cnbpa	top10perTarget	0
11500	tgm5l	cnbpa	top50perTarget	0
11501	th	cnbpa	top50perTarget	0
11502	th2	cnbpa	top50perTarget	0
11503	tph1a	cnbpa	top50perTarget	0
11504	trmt112	cnbpa	top10perTarget	1
11505	trmt112	cnbpa	top50perTarget	1
11506	tyr	cnbpa	top50perTarget	0
11507	usp46	cnbpa	top50perTarget	0
11508	vip	cnbpa	top50perTarget	0
11509	vipb	cnbpa	top50perTarget	0
11510	wdyhv1	cnbpa	top50perTarget	1
11511	zdhhc15b	cnbpa	top50perTarget	0
11512	stx3a	creb1a	w001	0
11513	slc6a22.1	creb1a	w001	0
11514	slc6a2	creb1a	w001	0
11515	lin7c	creb1a	w001	0
11516	gmps	creb1a	w001	0
11517	gna13b	creb1a	w001	0
11518	chrna2b	creb1a	w001	0
11519	stxbp3	creb1a	w001	0
11520	usp46	creb1a	w001	0
11521	drd1b	creb1a	w001	0
11522	slc38a3a	creb1a	w001	0
11523	slc6a16a	creb1a	w001	0
11524	cps1	creb1a	w001	0
11525	cplx3a	creb1a	w001	0
11526	manf	creb1a	w001	0
11527	slc17a8	creb1a	w001	0
11528	adra1aa	creb1a	w001	0
11529	cacng3a	creb1a	w001	0
11530	htr1ab	creb1a	w001	0
11531	gphna	creb1a	w001	0
11532	adra1ba	creb1a	w001	0
11533	inpp5b	creb1a	w001	0
11534	gpm6ba	creb1a	w001	0
11535	syt11a	creb1a	w001	0
11536	kif17	creb1a	w001	0
11537	gna11b	creb1a	w001	0
11538	dbh	creb1a	w001	0
11539	gnb5a	creb1a	w001	0
11540	syn2a	creb1a	w001	0
11541	syt10	creb1a	w001	0
11542	gna11a	creb1a	w001	0
11543	qrsl1	creb1a	w001	0
11544	qars	creb1a	w001	0
11545	bdnf	creb1a	w001	0
11546	gnal	creb1a	w001	0
11547	arnt2	creb1a	w001	0
11548	chrnb1	creb1a	w001	0
11549	gabrb1	creb1a	w001	0
11550	tph1a	creb1a	w001	0
11551	drd4a	creb1a	w001	0
11552	tgm5l	creb1a	w001	0
11553	ap3d1	creb1a	w001	1
11554	gna12a	creb1a	w001	0
11555	si:ch211-225b11.1	creb1a	w001	0
11556	gabra6b	creb1a	w001	0
11557	pfas	creb1a	w001	0
11558	vip	creb1a	w001	0
11559	cplx4b	creb1a	w001	0
11560	mctp1a	creb1a	w001	0
11561	sim1a	creb1a	w001	0
11562	grm1a	creb1a	w001	0
11563	plcl2	creb1a	w001	0
11564	moxd1l	creb1a	w001	0
11565	htr2aa	creb1a	w001	0
11566	slc6a1l	creb1a	w001	0
11567	dlg1	creb1a	w001	0
11568	gabrb3	creb1a	w001	0
11569	syt2a	creb1a	w001	0
11570	kif5c	creb1a	w001	0
11571	rims1b	creb1a	w001	0
11572	erbin	creb1a	w001	0
11573	slc17a6b	creb1a	w001	0
11574	rims1a	creb1a	w001	0
11575	ctps1b	creb1a	w001	0
11576	trmt112	creb1a	w001	1
11577	grm5b	creb1a	w001	0
11578	gria1a	creb1a	w001	0
11579	cad	creb1a	w001	0
11580	scrib	creb1a	w001	0
11581	hrh3	creb1a	w001	0
11582	nr4a2a	creb1a	w001	0
11583	si:ch211-117c9.5	creb1a	w001	0
11584	syt9b	creb1a	w001	0
11585	gfpt1	creb1a	w001	0
11586	gna13a	creb1a	w001	0
11587	nadsyn1	creb1a	w001	0
11588	slc6a8	creb1a	w001	0
11589	glrbb	creb1a	w001	0
11590	syt13	creb1a	w001	0
11591	plcl1	creb1a	w001	0
11592	nr4a2b	creb1a	w001	0
11593	p2ry11	creb1a	w001	0
11594	lin7a	creb1a	w001	0
11595	gnaq	creb1a	w001	0
11596	gatb	creb1a	w001	0
11597	gabrg1	creb1a	w001	0
11598	asnsd1	creb1a	w001	0
11599	grip2b	creb1a	w001	0
11600	slc6a17	creb1a	w001	0
11601	cplx3b	creb1a	w001	0
11602	cacng8a	creb1a	w001	0
11603	ctps1a	creb1a	w001	0
11604	syt17	creb1a	w001	0
11605	gabrz	creb1a	w001	0
11606	tgm1	creb1a	w001	0
11607	slc6a6a	creb1a	w001	0
11608	id3	creb1a	w001	0
11609	gabrb4	creb1a	w001	0
11610	dagla	creb1a	w001	0
11611	mao	creb1a	w001	0
11612	ddc	creb1a	w001	0
11613	asmt2	creb1a	w001	0
11614	wdyhv1	creb1a	w001	0
11615	gpr143	creb1a	w001	0
11616	adra1ab	creb1a	w001	0
11617	syt12	creb1a	w001	0
11618	lin7b	creb1a	w001	0
11619	slc6a3	creb1a	w001	0
11620	dlg4a	creb1a	w001	0
11621	gabbr1a	creb1a	w001	0
11622	gabra3	creb1a	w001	0
11623	chrnb3a	creb1a	w001	0
11624	stxbp2	creb1a	w001	0
11625	chrnb3b	creb1a	w001	0
11626	cacng2b	creb1a	w001	0
11627	gnal2	creb1a	w001	0
11628	cacng4b	creb1a	w001	0
11629	gabrr1	creb1a	w001	0
11630	per1b	creb1a	w001	0
11631	grm5a	creb1a	w001	0
11632	gnao1a	creb1a	w001	0
11633	frrs1l	creb1a	w001	1
11634	daglb	creb1a	w001	0
11635	lrrk2	creb1a	w001	0
11636	syt5b	creb1a	w001	0
11637	kyat1	creb1a	w001	0
11638	dnm1a	creb1a	w001	0
11639	rims3	creb1a	w001	0
11640	gabrd	creb1a	w001	0
11641	glra1	creb1a	w001	0
11642	isl1	creb1a	w001	0
11643	slc17a7a	creb1a	w001	0
11644	kif5aa	creb1a	w001	0
11645	gabrg2	creb1a	w001	0
11646	rgs8	creb1a	w001	0
11647	syt6b	creb1a	w001	0
11648	stxbp1a	creb1a	w001	0
11649	slc32a1	creb1a	w001	0
11650	chrm4a	creb1a	w001	0
11651	th	creb1a	w001	0
11652	slc6a4b	creb1a	w001	0
11653	zdhhc15b	creb1a	w001	0
11654	gphnb	creb1a	w001	0
11655	slc38a7	creb1a	w001	0
11656	gabrr3b	creb1a	w001	0
11657	si:dkey-174m14.3	creb1a	w001	0
11658	drd2b	creb1a	w001	0
11659	nos1	creb1a	w001	0
11660	glulc	creb1a	w001	0
11661	ppfia3	creb1a	w001	0
11662	cacng8b	creb1a	w001	0
11663	comta	creb1a	w001	0
11664	kif5ab	creb1a	w001	0
11665	si:ch211-114m9.1	creb1a	w001	0
11666	syt11b	creb1a	w001	0
11667	gpc6a	creb1a	w001	0
11668	syt9a	creb1a	w001	0
11669	syt1a	creb1a	w001	0
11670	glra3	creb1a	w001	0
11671	syt7a	creb1a	w001	0
11672	th2	creb1a	w001	0
11673	vipb	creb1a	w001	0
11674	slc6a4a	creb1a	w001	0
11675	gabra1	creb1a	w001	0
11676	syt4	creb1a	w001	0
11677	grip1	creb1a	w001	0
11678	gripap1	creb1a	w001	0
11679	sncgb	creb1a	w001	0
11680	htr1d	creb1a	w001	0
11681	syn2b	creb1a	w001	0
11682	htr4	creb1a	w001	0
11683	slc6a15	creb1a	w001	0
11684	stx1b	creb1a	w001	0
11685	stx3a	creb1a	w005	0
11686	stx3a	creb1a	top50	0
11687	slc6a22.1	creb1a	top50	0
11688	slc6a2	creb1a	top50	0
11689	lin7c	creb1a	top50	0
11690	gmps	creb1a	top50	0
11691	gna13b	creb1a	top50	0
11692	chrna2b	creb1a	top50	0
11693	stxbp3	creb1a	top50	0
11694	usp46	creb1a	top50	0
11695	drd1b	creb1a	top50	0
11696	slc38a3a	creb1a	top50	0
11697	slc6a16a	creb1a	top50	0
11698	cps1	creb1a	top50	0
11699	cplx3a	creb1a	top50	0
11700	manf	creb1a	top50	0
11701	slc17a8	creb1a	top50	0
11702	adra1aa	creb1a	top50	0
11703	cacng3a	creb1a	top50	0
11704	htr1ab	creb1a	top50	0
11705	gphna	creb1a	top50	0
11706	adra1ba	creb1a	top50	0
11707	inpp5b	creb1a	top50	0
11708	gpm6ba	creb1a	top50	0
11709	syt11a	creb1a	top50	0
11710	kif17	creb1a	top50	0
11711	gna11b	creb1a	top50	0
11712	dbh	creb1a	top50	0
11713	gnb5a	creb1a	top50	0
11714	syn2a	creb1a	top50	0
11715	syt10	creb1a	top50	0
11716	gna11a	creb1a	top50	0
11717	qrsl1	creb1a	top50	0
11718	qars	creb1a	top50	0
11719	bdnf	creb1a	top50	0
11720	gnal	creb1a	top50	0
11721	arnt2	creb1a	top50	0
11722	chrnb1	creb1a	top50	0
11723	gabrb1	creb1a	top50	0
11724	tph1a	creb1a	top50	0
11725	drd4a	creb1a	top50	0
11726	tgm5l	creb1a	top50	0
11727	ap3d1	creb1a	top50	1
11728	gna12a	creb1a	top50	0
11729	si:ch211-225b11.1	creb1a	top50	0
11730	gabra6b	creb1a	top50	0
11731	pfas	creb1a	top50	0
11732	vip	creb1a	top50	0
11733	cplx4b	creb1a	top50	0
11734	mctp1a	creb1a	top50	0
11735	sim1a	creb1a	top50	0
11736	cps1	creb1b	w001	0
11737	htr1d	creb1b	w001	0
11738	mctp2b	creb1b	w001	0
11739	lin7a	creb1b	w001	0
11740	cacng3a	creb1b	w001	0
11741	dagla	creb1b	w001	0
11742	doc2b	creb1b	w001	0
11743	syt3	creb1b	w001	0
11744	syt11a	creb1b	w001	0
11745	slc6a15	creb1b	w001	0
11746	gabrb3	creb1b	w001	1
11747	pfas	creb1b	w001	0
11748	slc38a3a	creb1b	w001	0
11749	syt7b	creb1b	w001	0
11750	dnm1a	creb1b	w001	0
11751	gabbr1b	creb1b	w001	0
11752	rims1a	creb1b	w001	1
11753	syt2a	creb1b	w001	0
11754	slc17a7a	creb1b	w001	0
11755	grm5b	creb1b	w001	1
11756	gabrr1	creb1b	w001	0
11757	glsa	creb1b	w001	0
11758	chrna6	creb1b	w001	0
11759	cad	creb1b	w001	0
11760	gabrd	creb1b	w001	1
11761	syt9b	creb1b	w001	0
11762	manf	creb1b	w001	0
11763	slc17a6b	creb1b	w001	0
11764	tgm5l	creb1b	w001	0
11765	gatb	creb1b	w001	0
11766	syt10	creb1b	w001	0
11767	ocrl	creb1b	w001	0
11768	kif5aa	creb1b	w001	0
11769	gnb5a	creb1b	w001	0
11770	sim1a	creb1b	w001	0
11771	si:dkey-174m14.3	creb1b	w001	1
11772	plcl2	creb1b	w001	0
11773	gna12a	creb1b	w001	0
11774	qrsl1	creb1b	w001	0
11775	gabbr2	creb1b	w001	0
11776	gabra4	creb1b	w001	0
11777	trmt112	creb1b	w001	1
11778	dbh	creb1b	w001	0
11779	adra1ba	creb1b	w001	0
11780	glrbb	creb1b	w001	0
11781	gnal2	creb1b	w001	0
11782	grm5a	creb1b	w001	0
11783	kif5ab	creb1b	w001	0
11784	chrm4a	creb1b	w001	1
11785	cplx2	creb1b	w001	0
11786	slc6a17	creb1b	w001	0
11787	adra1aa	creb1b	w001	0
11788	si:ch211-225b11.1	creb1b	w001	0
11789	htr2aa	creb1b	w001	0
11790	grip2b	creb1b	w001	0
11791	lin7b	creb1b	w001	0
11792	vip	creb1b	w001	0
11793	gabrb4	creb1b	w001	0
11794	nos1	creb1b	w001	0
11795	glsb	creb1b	w001	0
11796	mctp1a	creb1b	w001	0
11797	gabrb1	creb1b	w001	0
11798	cacng4b	creb1b	w001	1
11799	gria1a	creb1b	w001	0
11800	gabra6b	creb1b	w001	0
11801	syt7a	creb1b	w001	1
11802	gripap1	creb1b	w001	0
11803	drd4a	creb1b	w001	0
11804	daglb	creb1b	w001	0
11805	kif5c	creb1b	w001	0
11806	cacng2b	creb1b	w001	0
11807	si:ch211-114m9.1	creb1b	w001	1
11808	slc6a8	creb1b	w001	0
11809	asmt2	creb1b	w001	0
11810	inpp5b	creb1b	w001	0
11811	erbin	creb1b	w001	0
11812	drd1b	creb1b	w001	0
11813	slc17a8	creb1b	w001	0
11814	rims1b	creb1b	w001	0
11815	gphna	creb1b	w001	0
11816	asnsd1	creb1b	w001	0
11817	slc6a6a	creb1b	w001	1
11818	dlg1	creb1b	w001	1
11819	gabra5	creb1b	w001	0
11820	frrs1l	creb1b	w001	1
11821	slc38a7	creb1b	w001	0
11822	syt12	creb1b	w001	1
11823	slc6a1l	creb1b	w001	0
11824	per1b	creb1b	w001	1
11825	gphnb	creb1b	w001	1
11826	gpc6a	creb1b	w001	0
11827	moxd1l	creb1b	w001	0
11828	gabbr1a	creb1b	w001	0
11829	grm1a	creb1b	w001	0
11830	rgs8	creb1b	w001	1
11831	rims3	creb1b	w001	1
11832	cacng8a	creb1b	w001	1
11833	htr1ab	creb1b	w001	0
11834	syt9a	creb1b	w001	1
11835	htr4	creb1b	w001	0
11836	stxbp1a	creb1b	w001	1
11837	slc6a16a	creb1b	w001	0
11838	gabra3	creb1b	w001	0
11839	syn2b	creb1b	w001	1
11840	gna11a	creb1b	w001	0
11841	wdyhv1	creb1b	w001	1
11842	stxbp3	creb1b	w001	0
11843	arnt2	creb1b	w001	0
11844	gabra1	creb1b	w001	1
11845	gnaq	creb1b	w001	0
11846	syt1a	creb1b	w001	1
11847	gabra2a	creb1b	w001	0
11848	ctps1b	creb1b	w001	0
11849	cplx3b	creb1b	w001	0
11850	bdnf	creb1b	w001	0
11851	chrnb3a	creb1b	w001	0
11852	syt5b	creb1b	w001	0
11853	htr6	creb1b	w001	0
11854	gabrz	creb1b	w001	0
11855	glra3	creb1b	w001	0
11856	chrm2a	creb1b	w001	0
11857	adra1ab	creb1b	w001	0
11858	glra1	creb1b	w001	0
11859	tgm1	creb1b	w001	0
11860	isl1	creb1b	w001	0
11861	gdnfa	creb1b	w001	0
11862	syt17	creb1b	w001	0
11863	syt13	creb1b	w001	1
11864	gnal	creb1b	w001	0
11865	lrrk2	creb1b	w001	0
11866	gnao1a	creb1b	w001	0
11867	zdhhc15b	creb1b	w001	0
11868	ap3d1	creb1b	w001	1
11869	syt11b	creb1b	w001	1
11870	slc17a6a	creb1b	w001	1
11871	gabrg2	creb1b	w001	0
11872	plcl1	creb1b	w001	0
11873	sncgb	creb1b	w001	0
11874	chrnb3b	creb1b	w001	0
11875	gpm6ba	creb1b	w001	0
11876	kyat1	creb1b	w001	0
11877	gmps	creb1b	w001	0
11878	slc6a1a	creb1b	w001	1
11879	chrm3b	creb1b	w001	0
11880	qars	creb1b	w001	0
11881	gria1b	creb1b	w001	0
11882	chrnd	creb1b	w001	0
11883	stx1b	creb1b	w001	1
11884	ppfia3	creb1b	w001	0
11885	gabrr3b	creb1b	w001	0
11886	cps1	creb1b	top50	0
11887	htr1d	creb1b	top50	0
11888	mctp2b	creb1b	top50	0
11889	lin7a	creb1b	top50	0
11890	cacng3a	creb1b	top50	0
11891	dagla	creb1b	top50	0
11892	doc2b	creb1b	top50	0
11893	syt3	creb1b	top50	0
11894	syt11a	creb1b	top50	0
11895	slc6a15	creb1b	top50	0
11896	gabrb3	creb1b	top50	1
11897	pfas	creb1b	top50	0
11898	slc38a3a	creb1b	top50	0
11899	syt7b	creb1b	top50	0
11900	dnm1a	creb1b	top50	0
11901	gabbr1b	creb1b	top50	0
11902	rims1a	creb1b	top50	1
11903	syt2a	creb1b	top50	0
11904	slc17a7a	creb1b	top50	0
11905	grm5b	creb1b	top50	1
11906	gabrr1	creb1b	top50	0
11907	glsa	creb1b	top50	0
11908	chrna6	creb1b	top50	0
11909	cad	creb1b	top50	0
11910	gabrd	creb1b	top50	1
11911	syt9b	creb1b	top50	0
11912	manf	creb1b	top50	0
11913	slc17a6b	creb1b	top50	0
11914	tgm5l	creb1b	top50	0
11915	gatb	creb1b	top50	0
11916	syt10	creb1b	top50	0
11917	ocrl	creb1b	top50	0
11918	kif5aa	creb1b	top50	0
11919	gnb5a	creb1b	top50	0
11920	sim1a	creb1b	top50	0
11921	si:dkey-174m14.3	creb1b	top50	1
11922	plcl2	creb1b	top50	0
11923	gna12a	creb1b	top50	0
11924	qrsl1	creb1b	top50	0
11925	gabbr2	creb1b	top50	0
11926	gabra4	creb1b	top50	0
11927	trmt112	creb1b	top50	1
11928	dbh	creb1b	top50	0
11929	adra1ba	creb1b	top50	0
11930	glrbb	creb1b	top50	0
11931	gnal2	creb1b	top50	0
11932	grm5a	creb1b	top50	0
11933	kif5ab	creb1b	top50	0
11934	chrm4a	creb1b	top50	1
11935	cplx2	creb1b	top50	0
11936	htr1d	creb1b	top50perTarget	0
11937	sim1a	creb3l1	w001	1
11938	glulc	creb3l1	w001	1
11939	slc18a2	creb3l1	w001	0
11940	gpr143	creb3l1	w001	0
11941	glsb	creb3l1	w001	0
11942	glra4b	creb3l1	w001	0
11943	syt13	creb3l1	w001	1
11944	grip2b	creb3l1	w001	0
11945	hrh3	creb3l1	w001	0
11946	syt17	creb3l1	w001	1
11947	gnb5a	creb3l1	w001	0
11948	bdnf	creb3l1	w001	1
11949	slc6a17	creb3l1	w001	1
11950	gabbr1b	creb3l1	w001	0
11951	arnt2	creb3l1	w001	0
11952	slc6a3	creb3l1	w001	0
11953	chrna2a	creb3l1	w001	1
11954	chrm3b	creb3l1	w001	0
11955	tgm2b	creb3l1	w001	0
11956	htr5ab	creb3l1	w001	0
11957	th2	creb3l1	w001	0
11958	th	creb3l1	w001	0
11959	gria1b	creb3l1	w001	0
11960	gfpt1	creb3l1	w001	0
11961	gabrg1	creb3l1	w001	1
11962	gabra3	creb3l1	w001	1
11963	htr1d	creb3l1	w001	0
11964	nos1	creb3l1	w001	0
11965	htr4	creb3l1	w001	1
11966	syt6b	creb3l1	w001	0
11967	manf	creb3l1	w001	0
11968	gphna	creb3l1	w001	0
11969	gabra2a	creb3l1	w001	1
11970	slc17a6b	creb3l1	w001	0
11971	gnal2	creb3l1	w001	0
11972	tph1a	creb3l1	w001	0
11973	slc6a4b	creb3l1	w001	0
11974	dlg1	creb3l1	w001	0
11975	lin7a	creb3l1	w001	0
11976	si:ch211-225b11.1	creb3l1	w001	0
11977	drd1b	creb3l1	w001	0
11978	slc6a22.1	creb3l1	w001	0
11979	cacng4b	creb3l1	w001	1
11980	grip1	creb3l1	w001	0
11981	gpc6a	creb3l1	w001	0
11982	daglb	creb3l1	w001	0
11983	htr2aa	creb3l1	w001	0
11984	gna11a	creb3l1	w001	0
11985	cacng8b	creb3l1	w001	0
11986	cps1	creb3l1	w001	0
11987	glra3	creb3l1	w001	0
11988	kif5aa	creb3l1	w001	0
11989	gna11b	creb3l1	w001	0
11990	frrs1l	creb3l1	w001	1
11991	nadsyn1	creb3l1	w001	0
11992	asnsd1	creb3l1	w001	0
11993	gabrb4	creb3l1	w001	0
11994	per1b	creb3l1	w001	0
11995	htr1ab	creb3l1	w001	0
11996	slc6a6a	creb3l1	w001	0
11997	mxa	creb3l1	w001	0
11998	rims3	creb3l1	w001	1
11999	slc6a1b	creb3l1	w001	1
12000	syt10	creb3l1	w001	0
12001	mao	creb3l1	w001	0
12002	gatb	creb3l1	w001	0
12003	sim1a	creb3l1	top50	1
12004	glulc	creb3l1	top50	1
12005	slc18a2	creb3l1	top50	0
12006	gpr143	creb3l1	top50	0
12007	glsb	creb3l1	top50	0
12008	glra4b	creb3l1	top50	0
12009	syt13	creb3l1	top50	1
12010	grip2b	creb3l1	top50	0
12011	hrh3	creb3l1	top50	0
12012	syt17	creb3l1	top50	1
12013	gnb5a	creb3l1	top50	0
12014	bdnf	creb3l1	top50	1
12015	slc6a17	creb3l1	top50	1
12016	gabbr1b	creb3l1	top50	0
12017	arnt2	creb3l1	top50	0
12018	slc6a3	creb3l1	top50	0
12019	chrna2a	creb3l1	top50	1
12020	chrm3b	creb3l1	top50	0
12021	tgm2b	creb3l1	top50	0
12022	htr5ab	creb3l1	top50	0
12023	th2	creb3l1	top50	0
12024	th	creb3l1	top50	0
12025	gria1b	creb3l1	top50	0
12026	gfpt1	creb3l1	top50	0
12027	gabrg1	creb3l1	top50	1
12028	gabra3	creb3l1	top50	1
12029	htr1d	creb3l1	top50	0
12030	nos1	creb3l1	top50	0
12031	htr4	creb3l1	top50	1
12032	syt6b	creb3l1	top50	0
12033	manf	creb3l1	top50	0
12034	gphna	creb3l1	top50	0
12035	gabra2a	creb3l1	top50	1
12036	slc17a6b	creb3l1	top50	0
12037	gnal2	creb3l1	top50	0
12038	tph1a	creb3l1	top50	0
12039	slc6a4b	creb3l1	top50	0
12040	dlg1	creb3l1	top50	0
12041	lin7a	creb3l1	top50	0
12042	si:ch211-225b11.1	creb3l1	top50	0
12043	drd1b	creb3l1	top50	0
12044	slc6a22.1	creb3l1	top50	0
12045	cacng4b	creb3l1	top50	1
12046	grip1	creb3l1	top50	0
12047	gpc6a	creb3l1	top50	0
12048	daglb	creb3l1	top50	0
12049	htr2aa	creb3l1	top50	0
12050	gna11a	creb3l1	top50	0
12051	cacng8b	creb3l1	top50	0
12052	cps1	creb3l1	top50	0
12053	glulc	creb3l1	top50perTarget	1
12054	sim1a	creb3l1	top50perTarget	1
12055	gpr143	creb3l2	w001	0
12056	slc6a22.1	creb3l2	w001	0
12057	ddc	creb3l2	w001	0
12058	tyr	creb3l2	w001	0
12059	slc6a16a	creb3l2	w001	1
12060	tgm1	creb3l2	w001	1
12061	syt7b	creb3l2	w001	0
12062	gmps	creb3l2	w001	0
12063	tgm2b	creb3l2	w001	1
12064	slc6a22.2	creb3l2	w001	0
12065	gfpt1	creb3l2	w001	0
12066	lin7c	creb3l2	w001	0
12067	syt11a	creb3l2	w001	0
12068	slc6a15	creb3l2	w001	0
12069	cad	creb3l2	w001	0
12070	slc6a4a	creb3l2	w001	1
12071	gpc4	creb3l2	w001	1
12072	stxbp3	creb3l2	w001	0
12073	htr1d	creb3l2	w001	0
12074	adra1ab	creb3l2	w001	0
12075	htr5ab	creb3l2	w001	0
12076	slc18a2	creb3l2	w001	0
12077	pfas	creb3l2	w001	0
12078	dnm1a	creb3l2	w001	0
12079	slc6a9	creb3l2	w001	1
12080	gabrr1	creb3l2	w001	0
12081	arnt2	creb3l2	w001	0
12082	mxa	creb3l2	w001	0
12083	syt10	creb3l2	w001	0
12084	adra1aa	creb3l2	w001	0
12085	chrm3b	creb3l2	w001	0
12086	glsa	creb3l2	w001	0
12087	stxbp2	creb3l2	w001	0
12088	gabrb1	creb3l2	w001	0
12089	drd2b	creb3l2	w001	0
12090	gabrr3b	creb3l2	w001	0
12091	f13a1b	creb3l2	w001	0
12092	grip1	creb3l2	w001	0
12093	gpm6ba	creb3l2	w001	1
12094	slc6a11b	creb3l2	w001	1
12095	gna12a	creb3l2	w001	0
12096	mao	creb3l2	w001	1
12097	grip2b	creb3l2	w001	0
12098	gabra6b	creb3l2	w001	0
12099	tgm5l	creb3l2	w001	0
12100	ctps1b	creb3l2	w001	0
12101	ocrl	creb3l2	w001	0
12102	cacng4b	creb3l2	w001	0
12103	nadsyn1	creb3l2	w001	0
12104	plcl2	creb3l2	w001	0
12105	grm1b	creb3l2	w001	0
12106	doc2b	creb3l2	w001	0
12107	syt1b	creb3l2	w001	0
12108	zdhhc15b	creb3l2	w001	0
12109	drd1b	creb3l2	w001	0
12110	bdnf	creb3l2	w001	0
12111	lrrk2	creb3l2	w001	0
12112	cplx2	creb3l2	w001	0
12113	syn2a	creb3l2	w001	0
12114	erbin	creb3l2	w001	0
12115	inpp5b	creb3l2	w001	0
12116	chrm2a	creb3l2	w001	0
12117	gabra2a	creb3l2	w001	0
12118	slc6a3	creb3l2	w001	0
12119	gabrz	creb3l2	w001	0
12120	mctp1a	creb3l2	w001	0
12121	gabrg2	creb3l2	w001	0
12122	slc17a7a	creb3l2	w001	0
12123	gpm6bb	creb3l2	w001	1
12124	slc38a3a	creb3l2	w001	0
12125	chrna2b	creb3l2	w001	0
12126	gdnfa	creb3l2	w001	0
12127	asmt2	creb3l2	w001	0
12128	vip	creb3l2	w001	0
12129	asnsd1	creb3l2	w001	0
12130	si:ch211-117c9.5	creb3l2	w001	0
12131	sim1a	creb3l2	w001	0
12132	kif5aa	creb3l2	w001	0
12133	slc6a6a	creb3l2	w001	0
12134	gatb	creb3l2	w001	0
12135	sncgb	creb3l2	w001	0
12136	dlg1	creb3l2	w001	0
12137	htr1ab	creb3l2	w001	0
12138	tph1a	creb3l2	w001	0
12139	gabrg1	creb3l2	w001	0
12140	th2	creb3l2	w001	0
12141	gria1a	creb3l2	w001	0
12142	htr4	creb3l2	w001	0
12143	si:ch211-225b11.1	creb3l2	w001	0
12144	gabrb3	creb3l2	w001	0
12145	gna11a	creb3l2	w001	0
12146	slc38a7	creb3l2	w001	0
12147	frrs1l	creb3l2	w001	0
12148	syt13	creb3l2	w001	0
12149	chrnb3a	creb3l2	w001	0
12150	cplx3a	creb3l2	w001	0
12151	scrib	creb3l2	w001	0
12152	daglb	creb3l2	w001	0
12153	comta	creb3l2	w001	1
12154	ap3d1	creb3l2	w001	1
12155	syt5b	creb3l2	w001	0
12156	per1b	creb3l2	w001	0
12157	dlg4a	creb3l2	w001	0
12158	glra1	creb3l2	w001	0
12159	glula	creb3l2	w001	1
12160	gabbr1a	creb3l2	w001	0
12161	id3	creb3l2	w001	1
12162	hrh3	creb3l2	w001	0
12163	gria1b	creb3l2	w001	0
12164	p2ry11	creb3l2	w001	0
12165	cplx4b	creb3l2	w001	0
12166	gnal2	creb3l2	w001	0
12167	si:dkey-174m14.3	creb3l2	w001	0
12168	grm1a	creb3l2	w001	0
12169	gpc6a	creb3l2	w001	0
12170	syt11b	creb3l2	w001	0
12171	gnal	creb3l2	w001	0
12172	syt17	creb3l2	w001	0
12173	cacng8a	creb3l2	w001	0
12174	gnao1a	creb3l2	w001	0
12175	gphnb	creb3l2	w001	0
12176	gphna	creb3l2	w001	0
12177	rgs8	creb3l2	w001	0
12178	gabrb4	creb3l2	w001	0
12179	grm5b	creb3l2	w001	0
12180	lin7b	creb3l2	w001	0
12181	kyat1	creb3l2	w001	0
12182	syt7a	creb3l2	w001	0
12183	trmt112	creb3l2	w001	0
12184	chrna6	creb3l2	w001	0
12185	htr1b	creb3l2	w001	0
12186	moxd1l	creb3l2	w001	0
12187	gpr143	creb3l2	w005	0
12188	slc6a22.1	creb3l2	w005	0
12189	ddc	creb3l2	w005	0
12190	tyr	creb3l2	w005	0
12191	gpr143	creb3l2	top50	0
12192	slc6a22.1	creb3l2	top50	0
12193	ddc	creb3l2	top50	0
12194	tyr	creb3l2	top50	0
12195	slc6a16a	creb3l2	top50	1
12196	tgm1	creb3l2	top50	1
12197	syt7b	creb3l2	top50	0
12198	gmps	creb3l2	top50	0
12199	tgm2b	creb3l2	top50	1
12200	slc6a22.2	creb3l2	top50	0
12201	gfpt1	creb3l2	top50	0
12202	lin7c	creb3l2	top50	0
12203	syt11a	creb3l2	top50	0
12204	slc6a15	creb3l2	top50	0
12205	cad	creb3l2	top50	0
12206	slc6a4a	creb3l2	top50	1
12207	gpc4	creb3l2	top50	1
12208	stxbp3	creb3l2	top50	0
12209	htr1d	creb3l2	top50	0
12210	adra1ab	creb3l2	top50	0
12211	htr5ab	creb3l2	top50	0
12212	slc18a2	creb3l2	top50	0
12213	pfas	creb3l2	top50	0
12214	dnm1a	creb3l2	top50	0
12215	slc6a9	creb3l2	top50	1
12216	gabrr1	creb3l2	top50	0
12217	arnt2	creb3l2	top50	0
12218	mxa	creb3l2	top50	0
12219	syt10	creb3l2	top50	0
12220	adra1aa	creb3l2	top50	0
12221	chrm3b	creb3l2	top50	0
12222	glsa	creb3l2	top50	0
12223	stxbp2	creb3l2	top50	0
12224	gabrb1	creb3l2	top50	0
12225	drd2b	creb3l2	top50	0
12226	gabrr3b	creb3l2	top50	0
12227	f13a1b	creb3l2	top50	0
12228	grip1	creb3l2	top50	0
12229	gpm6ba	creb3l2	top50	1
12230	slc6a11b	creb3l2	top50	1
12231	gna12a	creb3l2	top50	0
12232	mao	creb3l2	top50	1
12233	grip2b	creb3l2	top50	0
12234	gabra6b	creb3l2	top50	0
12235	tgm5l	creb3l2	top50	0
12236	ctps1b	creb3l2	top50	0
12237	ocrl	creb3l2	top50	0
12238	cacng4b	creb3l2	top50	0
12239	nadsyn1	creb3l2	top50	0
12240	plcl2	creb3l2	top50	0
12241	ddc	creb3l2	top50perTarget	0
12242	gmps	creb3l2	top50perTarget	0
12243	gpr143	creb3l2	top50perTarget	0
12244	slc6a16a	creb3l2	top50perTarget	1
12245	slc6a22.1	creb3l2	top50perTarget	0
12246	tgm1	creb3l2	top50perTarget	1
12247	tyr	creb3l2	top50perTarget	0
12248	stx3a	creb3l3l	w001	0
12249	cplx3a	creb3l3l	w001	0
12250	chrnd	creb3l3l	w001	0
12251	usp46	creb3l3l	w001	0
12252	gpr143	creb3l3l	w001	0
12253	syt1b	creb3l3l	w001	0
12254	nr4a2b	creb3l3l	w001	0
12255	gna13b	creb3l3l	w001	0
12256	cad	creb3l3l	w001	0
12257	cplx2	creb3l3l	w001	0
12258	slc38a3a	creb3l3l	w001	0
12259	gabbr1b	creb3l3l	w001	0
12260	drd1b	creb3l3l	w001	0
12261	gna13a	creb3l3l	w001	0
12262	inpp5b	creb3l3l	w001	0
12263	p2ry11	creb3l3l	w001	0
12264	adra1aa	creb3l3l	w001	0
12265	chrna2b	creb3l3l	w001	0
12266	pfas	creb3l3l	w001	0
12267	htr1d	creb3l3l	w001	0
12268	slc17a7a	creb3l3l	w001	0
12269	gabrb1	creb3l3l	w001	0
12270	glra4b	creb3l3l	w001	0
12271	gpc6a	creb3l3l	w001	0
12272	si:ch211-225b11.1	creb3l3l	w001	0
12273	vipb	creb3l3l	w001	0
12274	chrna6	creb3l3l	w001	0
12275	htr4	creb3l3l	w001	0
12276	qars	creb3l3l	w001	0
12277	glra3	creb3l3l	w001	0
12278	kif5c	creb3l3l	w001	0
12279	syt10	creb3l3l	w001	0
12280	si:ch211-117c9.5	creb3l3l	w001	1
12281	sim1a	creb3l3l	w001	0
12282	ppfia3	creb3l3l	w001	0
12283	gabrr3b	creb3l3l	w001	0
12284	drd2b	creb3l3l	w001	0
12285	nos1	creb3l3l	w001	0
12286	gabra1	creb3l3l	w001	1
12287	stxbp2	creb3l3l	w001	0
12288	plcl2	creb3l3l	w001	0
12289	slc6a15	creb3l3l	w001	0
12290	gria1a	creb3l3l	w001	0
12291	glrbb	creb3l3l	w001	0
12292	grip1	creb3l3l	w001	0
12293	asnsd1	creb3l3l	w001	0
12294	id3	creb3l3l	w001	0
12295	slc17a6b	creb3l3l	w001	0
12296	chrnb3b	creb3l3l	w001	0
12297	gnb5a	creb3l3l	w001	0
12298	stxbp1a	creb3l3l	w001	1
12299	qrsl1	creb3l3l	w001	0
12300	gabra2a	creb3l3l	w001	0
12301	htr1b	creb3l3l	w001	0
12302	syt2a	creb3l3l	w001	0
12303	slc38a7	creb3l3l	w001	1
12304	adra1ba	creb3l3l	w001	0
12305	glra1	creb3l3l	w001	1
12306	gnaq	creb3l3l	w001	1
12307	gnao1a	creb3l3l	w001	0
12308	caly	creb3l3l	w001	1
12309	slc6a1a	creb3l3l	w001	1
12310	asmt2	creb3l3l	w001	1
12311	th	creb3l3l	w001	0
12312	zdhhc15b	creb3l3l	w001	0
12313	syt4	creb3l3l	w001	1
12314	chrnb3a	creb3l3l	w001	0
12315	gabra3	creb3l3l	w001	1
12316	plcl1	creb3l3l	w001	0
12317	syn2a	creb3l3l	w001	0
12318	ocrl	creb3l3l	w001	0
12319	slc6a8	creb3l3l	w001	0
12320	nadsyn1	creb3l3l	w001	0
12321	syt5b	creb3l3l	w001	1
12322	syt11b	creb3l3l	w001	1
12323	syt9b	creb3l3l	w001	0
12324	dbh	creb3l3l	w001	0
12325	ap3d1	creb3l3l	w001	1
12326	gabrg2	creb3l3l	w001	1
12327	slc18a2	creb3l3l	w001	0
12328	tgm1	creb3l3l	w001	0
12329	sncgb	creb3l3l	w001	0
12330	manf	creb3l3l	w001	0
12331	wdyhv1	creb3l3l	w001	1
12332	gatb	creb3l3l	w001	0
12333	kif5ab	creb3l3l	w001	0
12334	syt11a	creb3l3l	w001	0
12335	cacng2b	creb3l3l	w001	0
12336	mxa	creb3l3l	w001	0
12337	syt3	creb3l3l	w001	0
12338	moxd1l	creb3l3l	w001	0
12339	gphna	creb3l3l	w001	0
12340	cacng8a	creb3l3l	w001	1
12341	stx1b	creb3l3l	w001	1
12342	gabrg1	creb3l3l	w001	0
12343	syt9a	creb3l3l	w001	1
12344	syt7b	creb3l3l	w001	0
12345	bdnf	creb3l3l	w001	0
12346	erbin	creb3l3l	w001	0
12347	gabrb4	creb3l3l	w001	0
12348	gphnb	creb3l3l	w001	1
12349	lrrk2	creb3l3l	w001	0
12350	slc6a4a	creb3l3l	w001	0
12351	syt17	creb3l3l	w001	0
12352	gabra5	creb3l3l	w001	0
12353	gabbr1a	creb3l3l	w001	0
12354	daglb	creb3l3l	w001	0
12355	chrm2a	creb3l3l	w001	0
12356	gna11b	creb3l3l	w001	0
12357	gna11a	creb3l3l	w001	0
12358	glsa	creb3l3l	w001	0
12359	dlg1	creb3l3l	w001	0
12360	slc6a17	creb3l3l	w001	0
12361	grm5b	creb3l3l	w001	0
12362	stxbp3	creb3l3l	w001	0
12363	htr2aa	creb3l3l	w001	0
12364	kyat1	creb3l3l	w001	0
12365	per1b	creb3l3l	w001	0
12366	trmt112	creb3l3l	w001	1
12367	gripap1	creb3l3l	w001	0
12368	rims1b	creb3l3l	w001	0
12369	syt12	creb3l3l	w001	1
12370	gnal2	creb3l3l	w001	0
12371	tgm5l	creb3l3l	w001	0
12372	ctps1a	creb3l3l	w001	0
12373	adra1ab	creb3l3l	w001	0
12374	mctp1a	creb3l3l	w001	0
12375	cplx4b	creb3l3l	w001	0
12376	gnal	creb3l3l	w001	0
12377	cacng4b	creb3l3l	w001	1
12378	scrib	creb3l3l	w001	0
12379	grm1a	creb3l3l	w001	0
12380	syt1a	creb3l3l	w001	1
12381	frrs1l	creb3l3l	w001	1
12382	si:dkey-174m14.3	creb3l3l	w001	1
12383	cacng8b	creb3l3l	w001	0
12384	rims1a	creb3l3l	w001	0
12385	gabra6b	creb3l3l	w001	0
12386	slc32a1	creb3l3l	w001	1
12387	htr1ab	creb3l3l	w001	0
12388	cplx3b	creb3l3l	w001	0
12389	gabrr1	creb3l3l	w001	0
12390	hrh3	creb3l3l	w001	0
12391	gabrb3	creb3l3l	w001	0
12392	doc2b	creb3l3l	w001	0
12393	drd4a	creb3l3l	w001	0
12394	slc6a6a	creb3l3l	w001	0
12395	syn2b	creb3l3l	w001	1
12396	grm5a	creb3l3l	w001	0
12397	cacng3a	creb3l3l	w001	0
12398	syt13	creb3l3l	w001	0
12399	dlg4a	creb3l3l	w001	0
12400	si:ch211-114m9.1	creb3l3l	w001	1
12401	gpm6ba	creb3l3l	w001	0
12402	chrna2a	creb3l3l	w001	0
12403	kif5aa	creb3l3l	w001	0
12404	slc6a9	creb3l3l	w001	0
12405	chrnb1	creb3l3l	w001	0
12406	isl1	creb3l3l	w001	0
12407	mao	creb3l3l	w001	0
12408	dnm1a	creb3l3l	w001	0
12409	gria1b	creb3l3l	w001	0
12410	syt7a	creb3l3l	w001	1
12411	lin7b	creb3l3l	w001	0
12412	gfpt1	creb3l3l	w001	0
12413	arnt2	creb3l3l	w001	0
12414	rims3	creb3l3l	w001	0
12415	ctps1b	creb3l3l	w001	1
12416	slc6a1b	creb3l3l	w001	1
12417	comta	creb3l3l	w001	0
12418	glula	creb3l3l	w001	0
12419	slc17a6a	creb3l3l	w001	1
12420	gabbr2	creb3l3l	w001	0
12421	htr6	creb3l3l	w001	0
12422	gdnfa	creb3l3l	w001	0
12423	htr5ab	creb3l3l	w001	0
12424	chrm4a	creb3l3l	w001	0
12425	gabrz	creb3l3l	w001	0
12426	rgs8	creb3l3l	w001	0
12427	glsb	creb3l3l	w001	0
12428	vip	creb3l3l	w001	0
12429	nr4a2a	creb3l3l	w001	0
12430	gabrd	creb3l3l	w001	0
12431	chrm3b	creb3l3l	w001	0
12432	grm1b	creb3l3l	w001	0
12433	gpc4	creb3l3l	w001	0
12434	gabra4	creb3l3l	w001	0
12435	gpm6bb	creb3l3l	w001	0
12436	gad1b	creb3l3l	w001	1
12437	syt6b	creb3l3l	w001	0
12438	tyr	creb3l3l	w001	0
12439	cps1	creb3l3l	w001	0
12440	f13a1b	creb3l3l	w001	0
12441	lin7a	creb3l3l	w001	0
12442	slc6a22.1	creb3l3l	w001	0
12443	glulc	creb3l3l	w001	0
12444	slc6a16a	creb3l3l	w001	0
12445	slc6a3	creb3l3l	w001	0
12446	lin7c	creb3l3l	w001	0
12447	grip2b	creb3l3l	w001	0
12448	npas4a	creb3l3l	w001	0
12449	gna12a	creb3l3l	w001	0
12450	tph1a	creb3l3l	w001	-1
12451	slc6a2	creb3l3l	w001	0
12452	slc6a11b	creb3l3l	w001	0
12453	dagla	creb3l3l	w001	0
12454	mctp2b	creb3l3l	w001	0
12455	gmps	creb3l3l	w001	0
12456	slc6a1l	creb3l3l	w001	0
12457	tgm2b	creb3l3l	w001	0
12458	th2	creb3l3l	w001	-1
12459	slc6a4b	creb3l3l	w001	0
12460	slc6a22.2	creb3l3l	w001	0
12461	slc17a8	creb3l3l	w001	0
12462	kif17	creb3l3l	w001	0
12463	ddc	creb3l3l	w001	0
12464	stx3a	creb3l3l	w005	0
12465	cplx3a	creb3l3l	w005	0
12466	chrnd	creb3l3l	w005	0
12467	usp46	creb3l3l	w005	0
12468	gpr143	creb3l3l	w005	0
12469	stx3a	creb3l3l	top50	0
12470	cplx3a	creb3l3l	top50	0
12471	chrnd	creb3l3l	top50	0
12472	usp46	creb3l3l	top50	0
12473	gpr143	creb3l3l	top50	0
12474	syt1b	creb3l3l	top50	0
12475	nr4a2b	creb3l3l	top50	0
12476	gna13b	creb3l3l	top50	0
12477	cad	creb3l3l	top50	0
12478	cplx2	creb3l3l	top50	0
12479	slc38a3a	creb3l3l	top50	0
12480	gabbr1b	creb3l3l	top50	0
12481	drd1b	creb3l3l	top50	0
12482	gna13a	creb3l3l	top50	0
12483	inpp5b	creb3l3l	top50	0
12484	p2ry11	creb3l3l	top50	0
12485	adra1aa	creb3l3l	top50	0
12486	chrna2b	creb3l3l	top50	0
12487	pfas	creb3l3l	top50	0
12488	htr1d	creb3l3l	top50	0
12489	slc17a7a	creb3l3l	top50	0
12490	gabrb1	creb3l3l	top50	0
12491	glra4b	creb3l3l	top50	0
12492	gpc6a	creb3l3l	top50	0
12493	si:ch211-225b11.1	creb3l3l	top50	0
12494	vipb	creb3l3l	top50	0
12495	chrna6	creb3l3l	top50	0
12496	htr4	creb3l3l	top50	0
12497	qars	creb3l3l	top50	0
12498	glra3	creb3l3l	top50	0
12499	kif5c	creb3l3l	top50	0
12500	syt10	creb3l3l	top50	0
12501	si:ch211-117c9.5	creb3l3l	top50	1
12502	sim1a	creb3l3l	top50	0
12503	ppfia3	creb3l3l	top50	0
12504	gabrr3b	creb3l3l	top50	0
12505	drd2b	creb3l3l	top50	0
12506	nos1	creb3l3l	top50	0
12507	gabra1	creb3l3l	top50	1
12508	stxbp2	creb3l3l	top50	0
12509	plcl2	creb3l3l	top50	0
12510	slc6a15	creb3l3l	top50	0
12511	gria1a	creb3l3l	top50	0
12512	glrbb	creb3l3l	top50	0
12513	grip1	creb3l3l	top50	0
12514	asnsd1	creb3l3l	top50	0
12515	id3	creb3l3l	top50	0
12516	slc17a6b	creb3l3l	top50	0
12517	chrnb3b	creb3l3l	top50	0
12518	gnb5a	creb3l3l	top50	0
12519	adra1aa	creb3l3l	top50perTarget	0
12520	adra1ba	creb3l3l	top50perTarget	0
12521	asmt2	creb3l3l	top50perTarget	1
12522	asnsd1	creb3l3l	top50perTarget	0
12523	cad	creb3l3l	top50perTarget	0
12524	chrna2b	creb3l3l	top50perTarget	0
12525	chrnd	creb3l3l	top50perTarget	0
12526	cplx2	creb3l3l	top50perTarget	0
12527	cplx3a	creb3l3l	top50perTarget	0
12528	drd1b	creb3l3l	top50perTarget	0
12529	gabbr1b	creb3l3l	top50perTarget	0
12530	gabrb1	creb3l3l	top50perTarget	0
12531	glra3	creb3l3l	top50perTarget	0
12532	glrbb	creb3l3l	top50perTarget	0
12533	gna13a	creb3l3l	top50perTarget	0
12534	gnaq	creb3l3l	top50perTarget	1
12535	gpc6a	creb3l3l	top50perTarget	0
12536	gpr143	creb3l3l	top50perTarget	0
12537	htr4	creb3l3l	top50perTarget	0
12538	inpp5b	creb3l3l	top50perTarget	0
12539	nr4a2b	creb3l3l	top50perTarget	0
12540	p2ry11	creb3l3l	top50perTarget	0
12541	pfas	creb3l3l	top50perTarget	0
12542	plcl1	creb3l3l	top50perTarget	0
12543	qars	creb3l3l	top50perTarget	0
12544	qrsl1	creb3l3l	top50perTarget	0
12545	si:ch211-117c9.5	creb3l3l	top50perTarget	1
12546	si:ch211-225b11.1	creb3l3l	top50perTarget	0
12547	sim1a	creb3l3l	top50perTarget	0
12548	slc17a6b	creb3l3l	top50perTarget	0
12549	slc17a7a	creb3l3l	top50perTarget	0
12550	slc38a7	creb3l3l	top50perTarget	1
12551	stx3a	creb3l3l	top50perTarget	0
12552	stxbp2	creb3l3l	top50perTarget	0
12553	syt1b	creb3l3l	top50perTarget	0
12554	usp46	creb3l3l	top50perTarget	0
12555	vipb	creb3l3l	top50perTarget	0
12556	zdhhc15b	creb3l3l	top50perTarget	0
12557	slc6a15	creb5b	w001	0
12558	kif17	creb5b	w001	0
12559	cad	creb5b	w001	0
12560	lin7b	creb5b	w001	0
12561	plcl1	creb5b	w001	0
12562	cps1	creb5b	w001	0
12563	gpm6ba	creb5b	w001	1
12564	tgm2b	creb5b	w001	0
12565	zdhhc15b	creb5b	w001	0
12566	adra1aa	creb5b	w001	0
12567	ctps1a	creb5b	w001	0
12568	gnal	creb5b	w001	0
12569	slc6a15	creb5b	top50	0
12570	kif17	creb5b	top50	0
12571	cad	creb5b	top50	0
12572	lin7b	creb5b	top50	0
12573	plcl1	creb5b	top50	0
12574	cps1	creb5b	top50	0
12575	gpm6ba	creb5b	top50	1
12576	tgm2b	creb5b	top50	0
12577	zdhhc15b	creb5b	top50	0
12578	adra1aa	creb5b	top50	0
12579	ctps1a	creb5b	top50	0
12580	gnal	creb5b	top50	0
12581	slc6a16a	crebl2	w001	0
12582	syt17	crebl2	w001	0
12583	gabbr1b	crebl2	w001	0
12584	slc6a2	crebl2	w001	0
12585	glra4b	crebl2	w001	0
12586	slc6a16a	crebl2	top50	0
12587	syt17	crebl2	top50	0
12588	gabbr1b	crebl2	top50	0
12589	slc6a2	crebl2	top50	0
12590	glra4b	crebl2	top50	0
12591	slc6a4a	crema	w001	0
12592	slc6a17	crema	w001	0
12593	rims1b	crema	w001	0
12594	slc6a4a	crema	top50	0
12595	slc6a17	crema	top50	0
12596	rims1b	crema	top50	0
12597	slc6a4a	crema	top50perTarget	0
12598	nr4a2b	crip1	w001	1
12599	p2ry11	crip1	w001	1
12600	gna13b	crip1	w001	0
12601	id3	crip1	w001	1
12602	gna13a	crip1	w001	1
12603	moxd1l	crip1	w001	0
12604	f13a1b	crip1	w001	0
12605	stxbp2	crip1	w001	1
12606	drd4a	crip1	w001	0
12607	plcl1	crip1	w001	0
12608	gabra2a	crip1	w001	0
12609	npas4a	crip1	w001	-1
12610	stxbp3	crip1	w001	0
12611	cplx4b	crip1	w001	0
12612	qars	crip1	w001	0
12613	chrnb1	crip1	w001	0
12614	slc6a9	crip1	w001	0
12615	cps1	crip1	w001	0
12616	glulc	crip1	w001	0
12617	chrm3b	crip1	w001	0
12618	slc6a4a	crip1	w001	0
12619	mctp2b	crip1	w001	0
12620	tgm1	crip1	w001	0
12621	qrsl1	crip1	w001	0
12622	gmps	crip1	w001	0
12623	stx3a	crip1	w001	0
12624	inpp5b	crip1	w001	0
12625	slc6a2	crip1	w001	0
12626	gpm6ba	crip1	w001	0
12627	erbin	crip1	w001	0
12628	slc6a16a	crip1	w001	0
12629	comta	crip1	w001	0
12630	tgm2b	crip1	w001	0
12631	plcl2	crip1	w001	0
12632	gpr143	crip1	w001	0
12633	gnao1a	crip1	w001	0
12634	gna12a	crip1	w001	0
12635	gpc6a	crip1	w001	0
12636	adra1ab	crip1	w001	0
12637	glula	crip1	w001	-1
12638	si:ch211-225b11.1	crip1	w001	0
12639	mxa	crip1	w001	0
12640	manf	crip1	w001	0
12641	lin7a	crip1	w001	0
12642	zdhhc15b	crip1	w001	0
12643	gpc4	crip1	w001	1
12644	gabrg1	crip1	w001	0
12645	gnal	crip1	w001	0
12646	chrnd	crip1	w001	0
12647	ctps1a	crip1	w001	0
12648	pfas	crip1	w001	0
12649	htr6	crip1	w001	0
12650	scrib	crip1	w001	0
12651	rims3	crip1	w001	0
12652	adra1ba	crip1	w001	0
12653	drd2b	crip1	w001	0
12654	gnaq	crip1	w001	0
12655	per1b	crip1	w001	0
12656	bdnf	crip1	w001	0
12657	gpm6bb	crip1	w001	0
12658	vip	crip1	w001	0
12659	slc6a15	crip1	w001	0
12660	gnal2	crip1	w001	0
12661	cad	crip1	w001	0
12662	sim1a	crip1	w001	0
12663	nos1	crip1	w001	0
12664	syt9b	crip1	w001	0
12665	ap3d1	crip1	w001	0
12666	lrrk2	crip1	w001	0
12667	syt3	crip1	w001	0
12668	th	crip1	w001	0
12669	slc17a8	crip1	w001	0
12670	asnsd1	crip1	w001	0
12671	syt1a	crip1	w001	-1
12672	gabrb1	crip1	w001	0
12673	cplx3a	crip1	w001	0
12674	htr4	crip1	w001	0
12675	nadsyn1	crip1	w001	0
12676	syt4	crip1	w001	-1
12677	caly	crip1	w001	-1
12678	syt11b	crip1	w001	-1
12679	mao	crip1	w001	0
12680	dlg1	crip1	w001	0
12681	glra1	crip1	w001	0
12682	dnm1a	crip1	w001	0
12683	daglb	crip1	w001	0
12684	chrna6	crip1	w001	0
12685	mctp1a	crip1	w001	0
12686	gabra3	crip1	w001	0
12687	gna11a	crip1	w001	0
12688	htr1ab	crip1	w001	0
12689	kyat1	crip1	w001	0
12690	gabbr1a	crip1	w001	0
12691	glsb	crip1	w001	0
12692	drd1b	crip1	w001	0
12693	dbh	crip1	w001	0
12694	slc17a6b	crip1	w001	0
12695	tyr	crip1	w001	0
12696	chrna2b	crip1	w001	0
12697	kif5ab	crip1	w001	0
12698	frrs1l	crip1	w001	-1
12699	slc38a7	crip1	w001	0
12700	cacng3a	crip1	w001	0
12701	trmt112	crip1	w001	0
12702	slc6a22.2	crip1	w001	0
12703	lin7b	crip1	w001	0
12704	syt5b	crip1	w001	-1
12705	si:ch211-117c9.5	crip1	w001	0
12706	gatb	crip1	w001	0
12707	gabrb4	crip1	w001	0
12708	chrnb3b	crip1	w001	0
12709	stx1b	crip1	w001	-1
12710	syt6b	crip1	w001	0
12711	slc6a11b	crip1	w001	0
12712	nr4a2b	crip1	w005	1
12713	p2ry11	crip1	w005	1
12714	gna13b	crip1	w005	0
12715	id3	crip1	w005	1
12716	gna13a	crip1	w005	1
12717	moxd1l	crip1	w005	0
12718	f13a1b	crip1	w005	0
12719	stxbp2	crip1	w005	1
12720	drd4a	crip1	w005	0
12721	nr4a2b	crip1	top50	1
12722	p2ry11	crip1	top50	1
12723	gna13b	crip1	top50	0
12724	id3	crip1	top50	1
12725	gna13a	crip1	top50	1
12726	moxd1l	crip1	top50	0
12727	f13a1b	crip1	top50	0
12728	stxbp2	crip1	top50	1
12729	drd4a	crip1	top50	0
12730	plcl1	crip1	top50	0
12731	gabra2a	crip1	top50	0
12732	npas4a	crip1	top50	-1
12733	stxbp3	crip1	top50	0
12734	cplx4b	crip1	top50	0
12735	qars	crip1	top50	0
12736	chrnb1	crip1	top50	0
12737	slc6a9	crip1	top50	0
12738	cps1	crip1	top50	0
12739	glulc	crip1	top50	0
12740	chrm3b	crip1	top50	0
12741	slc6a4a	crip1	top50	0
12742	mctp2b	crip1	top50	0
12743	tgm1	crip1	top50	0
12744	qrsl1	crip1	top50	0
12745	gmps	crip1	top50	0
12746	stx3a	crip1	top50	0
12747	inpp5b	crip1	top50	0
12748	slc6a2	crip1	top50	0
12749	gpm6ba	crip1	top50	0
12750	erbin	crip1	top50	0
12751	slc6a16a	crip1	top50	0
12752	comta	crip1	top50	0
12753	tgm2b	crip1	top50	0
12754	plcl2	crip1	top50	0
12755	gpr143	crip1	top50	0
12756	gnao1a	crip1	top50	0
12757	gna12a	crip1	top50	0
12758	gpc6a	crip1	top50	0
12759	adra1ab	crip1	top50	0
12760	glula	crip1	top50	-1
12761	si:ch211-225b11.1	crip1	top50	0
12762	mxa	crip1	top50	0
12763	manf	crip1	top50	0
12764	lin7a	crip1	top50	0
12765	zdhhc15b	crip1	top50	0
12766	gpc4	crip1	top50	1
12767	gabrg1	crip1	top50	0
12768	gnal	crip1	top50	0
12769	chrnd	crip1	top50	0
12770	ctps1a	crip1	top50	0
12771	drd4a	crip1	top50perTarget	0
12772	f13a1b	crip1	top50perTarget	0
12773	gabra2a	crip1	top50perTarget	0
12774	gna13a	crip1	top50perTarget	1
12775	gna13b	crip1	top10perTarget	0
12776	gna13b	crip1	top50perTarget	0
12777	id3	crip1	top50perTarget	1
12778	moxd1l	crip1	top50perTarget	0
12779	npas4a	crip1	top50perTarget	-1
12780	nr4a2b	crip1	top10perTarget	1
12781	nr4a2b	crip1	top50perTarget	1
12782	p2ry11	crip1	top50perTarget	1
12783	plcl1	crip1	top50perTarget	0
12784	qars	crip1	top50perTarget	0
12785	stxbp2	crip1	top50perTarget	1
12786	stxbp3	crip1	top50perTarget	0
12787	gabbr1a	crx	w001	0
12788	gabbr1a	crx	top50	0
12789	slc6a4a	cry-dash	w001	0
12790	lin7c	cry-dash	w001	0
12791	slc6a4a	cry-dash	top50	0
12792	lin7c	cry-dash	top50	0
12793	slc6a15	cux1a	w001	0
12794	slc18a2	cux1a	w001	0
12795	lin7b	cux1a	w001	0
12796	cacng3a	cux1a	w001	0
12797	drd1b	cux1a	w001	0
12798	slc6a15	cux1a	top50	0
12799	slc18a2	cux1a	top50	0
12800	lin7b	cux1a	top50	0
12801	cacng3a	cux1a	top50	0
12802	drd1b	cux1a	top50	0
12803	chrna6	cux1b	w001	0
12804	slc6a15	cux1b	w001	0
12805	htr6	cux1b	w001	0
12806	tgm1	cux1b	w001	0
12807	gpr143	cux1b	w001	0
12808	vipb	cux1b	w001	1
12809	moxd1l	cux1b	w001	0
12810	cps1	cux1b	w001	0
12811	slc6a4a	cux1b	w001	0
12812	doc2b	cux1b	w001	0
12813	chrna2b	cux1b	w001	0
12814	glulc	cux1b	w001	0
12815	glra3	cux1b	w001	1
12816	gabbr1b	cux1b	w001	0
12817	gabrr1	cux1b	w001	0
12818	f13a1b	cux1b	w001	0
12819	pfas	cux1b	w001	0
12820	lrrk2	cux1b	w001	0
12821	slc6a4b	cux1b	w001	0
12822	slc6a1b	cux1b	w001	1
12823	tgm2b	cux1b	w001	0
12824	stxbp3	cux1b	w001	0
12825	gpc6a	cux1b	w001	0
12826	slc17a8	cux1b	w001	0
12827	nr4a2a	cux1b	w001	0
12828	slc6a2	cux1b	w001	0
12829	mao	cux1b	w001	0
12830	slc32a1	cux1b	w001	1
12831	slc6a16a	cux1b	w001	0
12832	sncgb	cux1b	w001	1
12833	glra1	cux1b	w001	1
12834	cplx4b	cux1b	w001	0
12835	lin7c	cux1b	w001	0
12836	syt9b	cux1b	w001	0
12837	cacng8b	cux1b	w001	0
12838	slc6a11b	cux1b	w001	1
12839	syt1b	cux1b	w001	0
12840	gna13a	cux1b	w001	0
12841	gabra3	cux1b	w001	0
12842	mctp1a	cux1b	w001	0
12843	plcl2	cux1b	w001	0
12844	grm5b	cux1b	w001	1
12845	ppfia3	cux1b	w001	0
12846	syt13	cux1b	w001	1
12847	scrib	cux1b	w001	0
12848	gabra4	cux1b	w001	0
12849	gabrb3	cux1b	w001	0
12850	asmt2	cux1b	w001	0
12851	gdnfa	cux1b	w001	0
12852	kif5c	cux1b	w001	0
12853	chrm2a	cux1b	w001	0
12854	sim1a	cux1b	w001	0
12855	gabra2a	cux1b	w001	0
12856	vip	cux1b	w001	0
12857	asnsd1	cux1b	w001	0
12858	syt17	cux1b	w001	0
12859	syt10	cux1b	w001	0
12860	chrnb3b	cux1b	w001	0
12861	gatb	cux1b	w001	0
12862	rgs8	cux1b	w001	1
12863	adra1aa	cux1b	w001	0
12864	comta	cux1b	w001	0
12865	kyat1	cux1b	w001	0
12866	dlg4a	cux1b	w001	0
12867	ap3d1	cux1b	w001	1
12868	gnaq	cux1b	w001	0
12869	gpm6bb	cux1b	w001	1
12870	gna11a	cux1b	w001	0
12871	lin7a	cux1b	w001	0
12872	htr1ab	cux1b	w001	0
12873	per1b	cux1b	w001	1
12874	drd2b	cux1b	w001	0
12875	gnal2	cux1b	w001	0
12876	dbh	cux1b	w001	0
12877	nos1	cux1b	w001	0
12878	chrnb3a	cux1b	w001	0
12879	gabra1	cux1b	w001	1
12880	frrs1l	cux1b	w001	1
12881	slc38a7	cux1b	w001	0
12882	cacng2b	cux1b	w001	0
12883	gabrb1	cux1b	w001	0
12884	slc6a6a	cux1b	w001	0
12885	inpp5b	cux1b	w001	0
12886	gabbr1a	cux1b	w001	0
12887	drd1b	cux1b	w001	0
12888	grm5a	cux1b	w001	0
12889	erbin	cux1b	w001	0
12890	htr4	cux1b	w001	0
12891	gnb5a	cux1b	w001	0
12892	bdnf	cux1b	w001	0
12893	gabbr2	cux1b	w001	0
12894	trmt112	cux1b	w001	1
12895	glsa	cux1b	w001	0
12896	slc6a17	cux1b	w001	0
12897	grm1a	cux1b	w001	0
12898	dlg1	cux1b	w001	0
12899	gpm6ba	cux1b	w001	0
12900	gabra6b	cux1b	w001	0
12901	glsb	cux1b	w001	0
12902	zdhhc15b	cux1b	w001	0
12903	gabrg1	cux1b	w001	0
12904	si:dkey-174m14.3	cux1b	w001	0
12905	stxbp2	cux1b	w001	0
12906	gabrb4	cux1b	w001	0
12907	syn2b	cux1b	w001	1
12908	mxa	cux1b	w001	0
12909	adra1ba	cux1b	w001	0
12910	cplx2	cux1b	w001	0
12911	manf	cux1b	w001	0
12912	p2ry11	cux1b	w001	0
12913	si:ch211-225b11.1	cux1b	w001	0
12914	gphnb	cux1b	w001	0
12915	kif5ab	cux1b	w001	0
12916	syt9a	cux1b	w001	1
12917	ctps1b	cux1b	w001	0
12918	si:ch211-114m9.1	cux1b	w001	0
12919	grm1b	cux1b	w001	0
12920	syt11b	cux1b	w001	1
12921	slc6a8	cux1b	w001	0
12922	chrna6	cux1b	w005	0
12923	slc6a15	cux1b	w005	0
12924	chrna6	cux1b	top50	0
12925	slc6a15	cux1b	top50	0
12926	htr6	cux1b	top50	0
12927	tgm1	cux1b	top50	0
12928	gpr143	cux1b	top50	0
12929	vipb	cux1b	top50	1
12930	moxd1l	cux1b	top50	0
12931	cps1	cux1b	top50	0
12932	slc6a4a	cux1b	top50	0
12933	doc2b	cux1b	top50	0
12934	chrna2b	cux1b	top50	0
12935	glulc	cux1b	top50	0
12936	glra3	cux1b	top50	1
12937	gabbr1b	cux1b	top50	0
12938	gabrr1	cux1b	top50	0
12939	f13a1b	cux1b	top50	0
12940	pfas	cux1b	top50	0
12941	lrrk2	cux1b	top50	0
12942	slc6a4b	cux1b	top50	0
12943	slc6a1b	cux1b	top50	1
12944	tgm2b	cux1b	top50	0
12945	stxbp3	cux1b	top50	0
12946	gpc6a	cux1b	top50	0
12947	slc17a8	cux1b	top50	0
12948	nr4a2a	cux1b	top50	0
12949	slc6a2	cux1b	top50	0
12950	mao	cux1b	top50	0
12951	slc32a1	cux1b	top50	1
12952	slc6a16a	cux1b	top50	0
12953	sncgb	cux1b	top50	1
12954	glra1	cux1b	top50	1
12955	cplx4b	cux1b	top50	0
12956	lin7c	cux1b	top50	0
12957	syt9b	cux1b	top50	0
12958	cacng8b	cux1b	top50	0
12959	slc6a11b	cux1b	top50	1
12960	syt1b	cux1b	top50	0
12961	gna13a	cux1b	top50	0
12962	gabra3	cux1b	top50	0
12963	mctp1a	cux1b	top50	0
12964	plcl2	cux1b	top50	0
12965	grm5b	cux1b	top50	1
12966	ppfia3	cux1b	top50	0
12967	syt13	cux1b	top50	1
12968	scrib	cux1b	top50	0
12969	gabra4	cux1b	top50	0
12970	gabrb3	cux1b	top50	0
12971	asmt2	cux1b	top50	0
12972	gdnfa	cux1b	top50	0
12973	kif5c	cux1b	top50	0
12974	chrna6	cux1b	top5perTarget	0
12975	chrna6	cux1b	top10perTarget	0
12976	chrna6	cux1b	top50perTarget	0
12977	slc6a15	cux1b	top50perTarget	0
12978	moxd1l	cux2b	w001	1
12979	syt1b	cux2b	w001	0
12980	htr6	cux2b	w001	0
12981	si:ch211-117c9.5	cux2b	w001	0
12982	gfpt1	cux2b	w001	0
12983	slc6a1l	cux2b	w001	0
12984	ppfia3	cux2b	w001	0
12985	tgm5l	cux2b	w001	0
12986	mctp1a	cux2b	w001	0
12987	chrnb3b	cux2b	w001	0
12988	kif17	cux2b	w001	0
12989	gphna	cux2b	w001	0
12990	slc6a9	cux2b	w001	0
12991	stxbp3	cux2b	w001	0
12992	chrnb1	cux2b	w001	0
12993	adra1ab	cux2b	w001	0
12994	slc6a15	cux2b	w001	0
12995	gria1b	cux2b	w001	0
12996	gria1a	cux2b	w001	0
12997	moxd1l	cux2b	top50	1
12998	syt1b	cux2b	top50	0
12999	htr6	cux2b	top50	0
13000	si:ch211-117c9.5	cux2b	top50	0
13001	gfpt1	cux2b	top50	0
13002	slc6a1l	cux2b	top50	0
13003	ppfia3	cux2b	top50	0
13004	tgm5l	cux2b	top50	0
13005	mctp1a	cux2b	top50	0
13006	chrnb3b	cux2b	top50	0
13007	kif17	cux2b	top50	0
13008	gphna	cux2b	top50	0
13009	slc6a9	cux2b	top50	0
13010	stxbp3	cux2b	top50	0
13011	chrnb1	cux2b	top50	0
13012	adra1ab	cux2b	top50	0
13013	slc6a15	cux2b	top50	0
13014	gria1b	cux2b	top50	0
13015	gria1a	cux2b	top50	0
13016	gabrb1	cxxc1a	w001	0
13017	syt1b	cxxc1a	w001	0
13018	syt7b	cxxc1a	w001	0
13019	grip2b	cxxc1a	w001	0
13020	dnm1a	cxxc1a	w001	0
13021	chrna6	cxxc1a	w001	0
13022	gpc6a	cxxc1a	w001	0
13023	grip1	cxxc1a	w001	0
13024	slc18a2	cxxc1a	w001	0
13025	gabrr3b	cxxc1a	w001	0
13026	cacng3a	cxxc1a	w001	0
13027	slc38a3a	cxxc1a	w001	0
13028	chrnb1	cxxc1a	w001	0
13029	slc17a7a	cxxc1a	w001	0
13030	asmt2	cxxc1a	w001	1
13031	lin7a	cxxc1a	w001	0
13032	tgm2b	cxxc1a	w001	0
13033	ddc	cxxc1a	w001	0
13034	scrib	cxxc1a	w001	0
13035	nos1	cxxc1a	w001	0
13036	gria1a	cxxc1a	w001	0
13037	stxbp3	cxxc1a	w001	0
13038	gabrz	cxxc1a	w001	1
13039	glulc	cxxc1a	w001	0
13040	slc6a8	cxxc1a	w001	0
13041	plcl1	cxxc1a	w001	0
13042	drd4a	cxxc1a	w001	0
13043	chrm3b	cxxc1a	w001	0
13044	slc6a9	cxxc1a	w001	0
13045	syt9b	cxxc1a	w001	0
13046	dbh	cxxc1a	w001	0
13047	grm5a	cxxc1a	w001	0
13048	gabrd	cxxc1a	w001	1
13049	stxbp1a	cxxc1a	w001	1
13050	htr6	cxxc1a	w001	0
13051	trmt112	cxxc1a	w001	1
13052	f13a1b	cxxc1a	w001	0
13053	drd2b	cxxc1a	w001	0
13054	gdnfa	cxxc1a	w001	0
13055	lrrk2	cxxc1a	w001	0
13056	adra1aa	cxxc1a	w001	0
13057	nadsyn1	cxxc1a	w001	0
13058	ocrl	cxxc1a	w001	0
13059	sncgb	cxxc1a	w001	0
13060	rims1a	cxxc1a	w001	0
13061	slc6a16a	cxxc1a	w001	0
13062	inpp5b	cxxc1a	w001	0
13063	kif5c	cxxc1a	w001	0
13064	comta	cxxc1a	w001	0
13065	slc6a22.2	cxxc1a	w001	0
13066	gnb5a	cxxc1a	w001	0
13067	cplx2	cxxc1a	w001	0
13068	htr1d	cxxc1a	w001	0
13069	syt3	cxxc1a	w001	0
13070	chrm4a	cxxc1a	w001	1
13071	gna11a	cxxc1a	w001	0
13072	cacng8b	cxxc1a	w001	0
13073	gabbr1a	cxxc1a	w001	0
13074	slc38a7	cxxc1a	w001	1
13075	kif17	cxxc1a	w001	0
13076	adra1ba	cxxc1a	w001	0
13077	lin7b	cxxc1a	w001	0
13078	gabra6b	cxxc1a	w001	0
13079	syt6b	cxxc1a	w001	0
13080	gabrb3	cxxc1a	w001	0
13081	gabrr1	cxxc1a	w001	0
13082	rims1b	cxxc1a	w001	0
13083	dlg4a	cxxc1a	w001	1
13084	gabrb4	cxxc1a	w001	0
13085	kif5ab	cxxc1a	w001	0
13086	tgm5l	cxxc1a	w001	0
13087	grm1b	cxxc1a	w001	0
13088	pfas	cxxc1a	w001	0
13089	vip	cxxc1a	w001	0
13090	hrh3	cxxc1a	w001	0
13091	gfpt1	cxxc1a	w001	0
13092	glra1	cxxc1a	w001	1
13093	rims3	cxxc1a	w001	1
13094	rgs8	cxxc1a	w001	1
13095	htr4	cxxc1a	w001	0
13096	slc17a6b	cxxc1a	w001	1
13097	gnal2	cxxc1a	w001	0
13098	syt2a	cxxc1a	w001	0
13099	asnsd1	cxxc1a	w001	0
13100	plcl2	cxxc1a	w001	0
13101	gripap1	cxxc1a	w001	0
13102	gabra4	cxxc1a	w001	0
13103	si:dkey-174m14.3	cxxc1a	w001	1
13104	drd1b	cxxc1a	w001	0
13105	syt17	cxxc1a	w001	0
13106	gabrg1	cxxc1a	w001	0
13107	zdhhc15b	cxxc1a	w001	0
13108	syt1a	cxxc1a	w001	1
13109	gna12a	cxxc1a	w001	0
13110	gabrg2	cxxc1a	w001	1
13111	gabbr2	cxxc1a	w001	0
13112	gphnb	cxxc1a	w001	1
13113	chrnd	cxxc1a	w001	0
13114	si:ch211-117c9.5	cxxc1a	w001	0
13115	htr2aa	cxxc1a	w001	0
13116	gabra5	cxxc1a	w001	1
13117	cacng2b	cxxc1a	w001	1
13118	ctps1a	cxxc1a	w001	0
13119	gatb	cxxc1a	w001	1
13120	erbin	cxxc1a	w001	0
13121	gnal	cxxc1a	w001	0
13122	syt7a	cxxc1a	w001	1
13123	cplx3b	cxxc1a	w001	0
13124	slc6a6a	cxxc1a	w001	1
13125	dlg1	cxxc1a	w001	0
13126	syt9a	cxxc1a	w001	1
13127	cacng8a	cxxc1a	w001	1
13128	si:ch211-225b11.1	cxxc1a	w001	0
13129	mctp1a	cxxc1a	w001	0
13130	syt11b	cxxc1a	w001	1
13131	ctps1b	cxxc1a	w001	1
13132	per1b	cxxc1a	w001	1
13133	htr1b	cxxc1a	w001	0
13134	daglb	cxxc1a	w001	0
13135	stx1b	cxxc1a	w001	1
13136	th	cxxc1a	w001	0
13137	qars	cxxc1a	w001	0
13138	grm1a	cxxc1a	w001	0
13139	grm5b	cxxc1a	w001	0
13140	frrs1l	cxxc1a	w001	1
13141	ppfia3	cxxc1a	w001	0
13142	syt5b	cxxc1a	w001	1
13143	htr5ab	cxxc1a	w001	0
13144	wdyhv1	cxxc1a	w001	1
13145	slc6a3	cxxc1a	w001	0
13146	mao	cxxc1a	w001	0
13147	gna13b	cxxc1a	w001	0
13148	syt12	cxxc1a	w001	1
13149	syn2a	cxxc1a	w001	0
13150	gnao1a	cxxc1a	w001	0
13151	slc6a22.1	cxxc1a	w001	0
13152	slc17a6a	cxxc1a	w001	1
13153	si:ch211-114m9.1	cxxc1a	w001	1
13154	ap3d1	cxxc1a	w001	1
13155	isl1	cxxc1a	w001	0
13156	vipb	cxxc1a	w001	0
13157	syn2b	cxxc1a	w001	1
13158	stxbp2	cxxc1a	w001	0
13159	kif5aa	cxxc1a	w001	0
13160	nr4a2a	cxxc1a	w001	0
13161	gabra1	cxxc1a	w001	1
13162	chrm2a	cxxc1a	w001	0
13163	htr1ab	cxxc1a	w001	0
13164	gpm6ba	cxxc1a	w001	0
13165	caly	cxxc1a	w001	1
13166	bdnf	cxxc1a	w001	0
13167	chrnb3b	cxxc1a	w001	0
13168	syt13	cxxc1a	w001	1
13169	syt4	cxxc1a	w001	1
13170	glula	cxxc1a	w001	1
13171	chrnb3a	cxxc1a	w001	0
13172	slc6a4a	cxxc1a	w001	0
13173	manf	cxxc1a	w001	0
13174	syt11a	cxxc1a	w001	0
13175	tph1a	cxxc1a	w001	0
13176	cacng4b	cxxc1a	w001	1
13177	gabra3	cxxc1a	w001	0
13178	doc2b	cxxc1a	w001	0
13179	slc6a17	cxxc1a	w001	0
13180	cplx3a	cxxc1a	w001	0
13181	cplx4b	cxxc1a	w001	0
13182	gnaq	cxxc1a	w001	0
13183	cad	cxxc1a	w001	0
13184	syt10	cxxc1a	w001	0
13185	th2	cxxc1a	w001	0
13186	gabra2a	cxxc1a	w001	0
13187	chrna2b	cxxc1a	w001	0
13188	usp46	cxxc1a	w001	0
13189	slc6a1a	cxxc1a	w001	1
13190	slc32a1	cxxc1a	w001	1
13191	slc6a1b	cxxc1a	w001	1
13192	id3	cxxc1a	w001	0
13193	adra1ab	cxxc1a	w001	0
13194	glra3	cxxc1a	w001	0
13195	sim1a	cxxc1a	w001	0
13196	glsa	cxxc1a	w001	0
13197	kyat1	cxxc1a	w001	0
13198	gad1b	cxxc1a	w001	1
13199	qrsl1	cxxc1a	w001	0
13200	gphna	cxxc1a	w001	0
13201	slc6a15	cxxc1a	w001	0
13202	slc6a1l	cxxc1a	w001	0
13203	slc17a8	cxxc1a	w001	0
13204	chrna2a	cxxc1a	w001	0
13205	arnt2	cxxc1a	w001	0
13206	gpc4	cxxc1a	w001	0
13207	tyr	cxxc1a	w001	0
13208	slc6a11b	cxxc1a	w001	0
13209	glrbb	cxxc1a	w001	0
13210	stx3a	cxxc1a	w001	0
13211	dagla	cxxc1a	w001	0
13212	moxd1l	cxxc1a	w001	0
13213	gabrb1	cxxc1a	top50	0
13214	syt1b	cxxc1a	top50	0
13215	syt7b	cxxc1a	top50	0
13216	grip2b	cxxc1a	top50	0
13217	dnm1a	cxxc1a	top50	0
13218	chrna6	cxxc1a	top50	0
13219	gpc6a	cxxc1a	top50	0
13220	grip1	cxxc1a	top50	0
13221	slc18a2	cxxc1a	top50	0
13222	gabrr3b	cxxc1a	top50	0
13223	cacng3a	cxxc1a	top50	0
13224	slc38a3a	cxxc1a	top50	0
13225	chrnb1	cxxc1a	top50	0
13226	slc17a7a	cxxc1a	top50	0
13227	asmt2	cxxc1a	top50	1
13228	lin7a	cxxc1a	top50	0
13229	tgm2b	cxxc1a	top50	0
13230	ddc	cxxc1a	top50	0
13231	scrib	cxxc1a	top50	0
13232	nos1	cxxc1a	top50	0
13233	gria1a	cxxc1a	top50	0
13234	stxbp3	cxxc1a	top50	0
13235	gabrz	cxxc1a	top50	1
13236	glulc	cxxc1a	top50	0
13237	slc6a8	cxxc1a	top50	0
13238	plcl1	cxxc1a	top50	0
13239	drd4a	cxxc1a	top50	0
13240	chrm3b	cxxc1a	top50	0
13241	slc6a9	cxxc1a	top50	0
13242	syt9b	cxxc1a	top50	0
13243	dbh	cxxc1a	top50	0
13244	grm5a	cxxc1a	top50	0
13245	gabrd	cxxc1a	top50	1
13246	stxbp1a	cxxc1a	top50	1
13247	htr6	cxxc1a	top50	0
13248	trmt112	cxxc1a	top50	1
13249	f13a1b	cxxc1a	top50	0
13250	drd2b	cxxc1a	top50	0
13251	gdnfa	cxxc1a	top50	0
13252	lrrk2	cxxc1a	top50	0
13253	adra1aa	cxxc1a	top50	0
13254	nadsyn1	cxxc1a	top50	0
13255	ocrl	cxxc1a	top50	0
13256	sncgb	cxxc1a	top50	0
13257	rims1a	cxxc1a	top50	0
13258	slc6a16a	cxxc1a	top50	0
13259	inpp5b	cxxc1a	top50	0
13260	kif5c	cxxc1a	top50	0
13261	comta	cxxc1a	top50	0
13262	slc6a22.2	cxxc1a	top50	0
13263	dnm1a	cxxc1a	top50perTarget	0
13264	gabrb1	cxxc1a	top50perTarget	0
13265	slc6a2	cxxc1b	w001	0
13266	dbh	cxxc1b	w001	0
13267	cacng8b	cxxc1b	w001	0
13268	doc2b	cxxc1b	w001	0
13269	syt7b	cxxc1b	w001	0
13270	drd2b	cxxc1b	w001	0
13271	slc6a8	cxxc1b	w001	0
13272	gabrb4	cxxc1b	w001	0
13273	syn2a	cxxc1b	w001	0
13274	slc38a3a	cxxc1b	w001	0
13275	gna12a	cxxc1b	w001	0
13276	htr5ab	cxxc1b	w001	0
13277	kif5c	cxxc1b	w001	0
13278	gmps	cxxc1b	w001	0
13279	ddc	cxxc1b	w001	0
13280	tgm1	cxxc1b	w001	0
13281	cacng8a	cxxc1b	w001	1
13282	gdnfa	cxxc1b	w001	0
13283	htr1d	cxxc1b	w001	0
13284	gria1a	cxxc1b	w001	0
13285	syt11a	cxxc1b	w001	0
13286	dagla	cxxc1b	w001	0
13287	f13a1b	cxxc1b	w001	0
13288	glsa	cxxc1b	w001	0
13289	plcl1	cxxc1b	w001	0
13290	glsb	cxxc1b	w001	0
13291	syt9b	cxxc1b	w001	0
13292	chrnb3b	cxxc1b	w001	0
13293	cplx2	cxxc1b	w001	0
13294	slc6a6a	cxxc1b	w001	0
13295	kif5ab	cxxc1b	w001	0
13296	htr4	cxxc1b	w001	0
13297	slc17a7a	cxxc1b	w001	0
13298	asmt2	cxxc1b	w001	0
13299	glra3	cxxc1b	w001	0
13300	gabrb3	cxxc1b	w001	0
13301	adra1ba	cxxc1b	w001	0
13302	cps1	cxxc1b	w001	0
13303	arnt2	cxxc1b	w001	0
13304	nadsyn1	cxxc1b	w001	0
13305	gphna	cxxc1b	w001	0
13306	rims1b	cxxc1b	w001	0
13307	mctp1a	cxxc1b	w001	0
13308	rgs8	cxxc1b	w001	1
13309	stxbp1a	cxxc1b	w001	1
13310	chrnd	cxxc1b	w001	0
13311	usp46	cxxc1b	w001	0
13312	chrm4a	cxxc1b	w001	0
13313	htr1ab	cxxc1b	w001	0
13314	chrm3b	cxxc1b	w001	0
13315	trmt112	cxxc1b	w001	0
13316	gabra5	cxxc1b	w001	0
13317	gphnb	cxxc1b	w001	1
13318	vip	cxxc1b	w001	0
13319	grm5b	cxxc1b	w001	0
13320	gabrg1	cxxc1b	w001	0
13321	bdnf	cxxc1b	w001	0
13322	lin7a	cxxc1b	w001	0
13323	gnao1a	cxxc1b	w001	0
13324	gabbr2	cxxc1b	w001	0
13325	gfpt1	cxxc1b	w001	0
13326	kyat1	cxxc1b	w001	0
13327	wdyhv1	cxxc1b	w001	1
13328	kif5aa	cxxc1b	w001	0
13329	gabrz	cxxc1b	w001	0
13330	gabrr3b	cxxc1b	w001	0
13331	daglb	cxxc1b	w001	0
13332	rims1a	cxxc1b	w001	0
13333	syt10	cxxc1b	w001	0
13334	slc6a4b	cxxc1b	w001	0
13335	htr1b	cxxc1b	w001	0
13336	slc6a3	cxxc1b	w001	0
13337	gabrg2	cxxc1b	w001	0
13338	si:ch211-225b11.1	cxxc1b	w001	0
13339	slc17a6b	cxxc1b	w001	0
13340	ctps1a	cxxc1b	w001	0
13341	syt12	cxxc1b	w001	1
13342	syt13	cxxc1b	w001	0
13343	drd1b	cxxc1b	w001	0
13344	gabra4	cxxc1b	w001	0
13345	si:ch211-114m9.1	cxxc1b	w001	0
13346	slc6a9	cxxc1b	w001	0
13347	cacng2b	cxxc1b	w001	0
13348	htr2aa	cxxc1b	w001	0
13349	syt5b	cxxc1b	w001	0
13350	dlg1	cxxc1b	w001	0
13351	dnm1a	cxxc1b	w001	0
13352	gnaq	cxxc1b	w001	0
13353	rims3	cxxc1b	w001	0
13354	nr4a2a	cxxc1b	w001	0
13355	syt7a	cxxc1b	w001	0
13356	asnsd1	cxxc1b	w001	0
13357	gabra1	cxxc1b	w001	1
13358	slc6a2	cxxc1b	w005	0
13359	slc6a2	cxxc1b	top50	0
13360	dbh	cxxc1b	top50	0
13361	cacng8b	cxxc1b	top50	0
13362	doc2b	cxxc1b	top50	0
13363	syt7b	cxxc1b	top50	0
13364	drd2b	cxxc1b	top50	0
13365	slc6a8	cxxc1b	top50	0
13366	gabrb4	cxxc1b	top50	0
13367	syn2a	cxxc1b	top50	0
13368	slc38a3a	cxxc1b	top50	0
13369	gna12a	cxxc1b	top50	0
13370	htr5ab	cxxc1b	top50	0
13371	kif5c	cxxc1b	top50	0
13372	gmps	cxxc1b	top50	0
13373	ddc	cxxc1b	top50	0
13374	tgm1	cxxc1b	top50	0
13375	cacng8a	cxxc1b	top50	1
13376	gdnfa	cxxc1b	top50	0
13377	htr1d	cxxc1b	top50	0
13378	gria1a	cxxc1b	top50	0
13379	syt11a	cxxc1b	top50	0
13380	dagla	cxxc1b	top50	0
13381	f13a1b	cxxc1b	top50	0
13382	glsa	cxxc1b	top50	0
13383	plcl1	cxxc1b	top50	0
13384	glsb	cxxc1b	top50	0
13385	syt9b	cxxc1b	top50	0
13386	chrnb3b	cxxc1b	top50	0
13387	cplx2	cxxc1b	top50	0
13388	slc6a6a	cxxc1b	top50	0
13389	kif5ab	cxxc1b	top50	0
13390	htr4	cxxc1b	top50	0
13391	slc17a7a	cxxc1b	top50	0
13392	asmt2	cxxc1b	top50	0
13393	glra3	cxxc1b	top50	0
13394	gabrb3	cxxc1b	top50	0
13395	adra1ba	cxxc1b	top50	0
13396	cps1	cxxc1b	top50	0
13397	arnt2	cxxc1b	top50	0
13398	nadsyn1	cxxc1b	top50	0
13399	gphna	cxxc1b	top50	0
13400	rims1b	cxxc1b	top50	0
13401	mctp1a	cxxc1b	top50	0
13402	rgs8	cxxc1b	top50	1
13403	stxbp1a	cxxc1b	top50	1
13404	chrnd	cxxc1b	top50	0
13405	usp46	cxxc1b	top50	0
13406	chrm4a	cxxc1b	top50	0
13407	htr1ab	cxxc1b	top50	0
13408	chrm3b	cxxc1b	top50	0
13409	dbh	cxxc1b	top50perTarget	0
13410	slc6a2	cxxc1b	top5perTarget	0
13411	slc6a2	cxxc1b	top10perTarget	0
13412	slc6a2	cxxc1b	top50perTarget	0
13413	inpp5b	cxxc4	w001	0
13414	vipb	cxxc4	w001	0
13415	glulc	cxxc4	w001	0
13416	inpp5b	cxxc4	top50	0
13417	vipb	cxxc4	top50	0
13418	glulc	cxxc4	top50	0
13419	cacng3a	cxxc5a	w001	0
13420	slc6a15	cxxc5a	w001	0
13421	gmps	cxxc5a	w001	0
13422	slc17a7a	cxxc5a	w001	1
13423	gna11b	cxxc5a	w001	0
13424	vipb	cxxc5a	w001	0
13425	chrna2a	cxxc5a	w001	0
13426	slc17a8	cxxc5a	w001	0
13427	cplx3a	cxxc5a	w001	0
13428	drd1b	cxxc5a	w001	0
13429	manf	cxxc5a	w001	0
13430	sim1a	cxxc5a	w001	1
13431	gria1a	cxxc5a	w001	0
13432	gpc6a	cxxc5a	w001	0
13433	glrbb	cxxc5a	w001	0
13434	glsb	cxxc5a	w001	0
13435	tyr	cxxc5a	w001	0
13436	chrm2a	cxxc5a	w001	1
13437	gabbr1b	cxxc5a	w001	0
13438	chrnb3b	cxxc5a	w001	1
13439	slc6a4b	cxxc5a	w001	0
13440	syn2a	cxxc5a	w001	0
13441	slc17a6b	cxxc5a	w001	1
13442	cacng8b	cxxc5a	w001	0
13443	chrnb3a	cxxc5a	w001	0
13444	slc38a3a	cxxc5a	w001	0
13445	gfpt1	cxxc5a	w001	0
13446	syt10	cxxc5a	w001	0
13447	glulc	cxxc5a	w001	0
13448	grm5a	cxxc5a	w001	0
13449	syt17	cxxc5a	w001	0
13450	si:ch211-225b11.1	cxxc5a	w001	0
13451	syt6b	cxxc5a	w001	0
13452	kif5c	cxxc5a	w001	0
13453	mxa	cxxc5a	w001	0
13454	gabra6b	cxxc5a	w001	0
13455	htr1d	cxxc5a	w001	0
13456	mctp1a	cxxc5a	w001	1
13457	bdnf	cxxc5a	w001	1
13458	htr2aa	cxxc5a	w001	0
13459	htr1b	cxxc5a	w001	0
13460	dlg1	cxxc5a	w001	1
13461	gabra2a	cxxc5a	w001	0
13462	qrsl1	cxxc5a	w001	0
13463	slc6a8	cxxc5a	w001	0
13464	gna12a	cxxc5a	w001	0
13465	gnal2	cxxc5a	w001	1
13466	adra1aa	cxxc5a	w001	0
13467	syt7b	cxxc5a	w001	0
13468	rims1a	cxxc5a	w001	1
13469	gria1b	cxxc5a	w001	0
13470	tgm5l	cxxc5a	w001	0
13471	plcl1	cxxc5a	w001	0
13472	syt13	cxxc5a	w001	1
13473	si:dkey-174m14.3	cxxc5a	w001	1
13474	lrrk2	cxxc5a	w001	0
13475	slc17a6a	cxxc5a	w001	1
13476	sncgb	cxxc5a	w001	0
13477	lin7a	cxxc5a	w001	0
13478	slc6a1l	cxxc5a	w001	0
13479	comta	cxxc5a	w001	0
13480	gnb5a	cxxc5a	w001	0
13481	daglb	cxxc5a	w001	1
13482	asnsd1	cxxc5a	w001	0
13483	dbh	cxxc5a	w001	0
13484	grm1b	cxxc5a	w001	0
13485	gdnfa	cxxc5a	w001	0
13486	dlg4a	cxxc5a	w001	1
13487	moxd1l	cxxc5a	w001	0
13488	wdyhv1	cxxc5a	w001	1
13489	kif5aa	cxxc5a	w001	0
13490	gabrz	cxxc5a	w001	1
13491	adra1ab	cxxc5a	w001	0
13492	lin7c	cxxc5a	w001	0
13493	zdhhc15b	cxxc5a	w001	0
13494	syt9a	cxxc5a	w001	1
13495	gna11a	cxxc5a	w001	0
13496	qars	cxxc5a	w001	0
13497	glra4b	cxxc5a	w001	0
13498	syt7a	cxxc5a	w001	1
13499	cplx3b	cxxc5a	w001	1
13500	htr5ab	cxxc5a	w001	0
13501	inpp5b	cxxc5a	w001	0
13502	cacng8a	cxxc5a	w001	1
13503	gabrg1	cxxc5a	w001	0
13504	ap3d1	cxxc5a	w001	1
13505	tph1a	cxxc5a	w001	0
13506	pfas	cxxc5a	w001	0
13507	syt1b	cxxc5a	w001	0
13508	vip	cxxc5a	w001	0
13509	gabra1	cxxc5a	w001	1
13510	si:ch211-117c9.5	cxxc5a	w001	1
13511	slc6a6a	cxxc5a	w001	0
13512	frrs1l	cxxc5a	w001	1
13513	grip1	cxxc5a	w001	0
13514	rims3	cxxc5a	w001	1
13515	drd4a	cxxc5a	w001	0
13516	slc38a7	cxxc5a	w001	1
13517	trmt112	cxxc5a	w001	1
13518	htr1ab	cxxc5a	w001	0
13519	gabra4	cxxc5a	w001	0
13520	rims1b	cxxc5a	w001	0
13521	glra1	cxxc5a	w001	0
13522	syt11b	cxxc5a	w001	1
13523	gripap1	cxxc5a	w001	0
13524	gnao1a	cxxc5a	w001	0
13525	gabrg2	cxxc5a	w001	1
13526	asmt2	cxxc5a	w001	1
13527	syt12	cxxc5a	w001	1
13528	gnaq	cxxc5a	w001	1
13529	ctps1a	cxxc5a	w001	0
13530	chrna6	cxxc5a	w001	0
13531	ocrl	cxxc5a	w001	0
13532	syt9b	cxxc5a	w001	0
13533	stxbp1a	cxxc5a	w001	1
13534	grm5b	cxxc5a	w001	1
13535	dnm1a	cxxc5a	w001	0
13536	kyat1	cxxc5a	w001	0
13537	gabra3	cxxc5a	w001	0
13538	syt1a	cxxc5a	w001	1
13539	slc18a2	cxxc5a	w001	0
13540	mao	cxxc5a	w001	1
13541	nos1	cxxc5a	w001	0
13542	nadsyn1	cxxc5a	w001	0
13543	arnt2	cxxc5a	w001	0
13544	glsa	cxxc5a	w001	0
13545	rgs8	cxxc5a	w001	1
13546	cacng2b	cxxc5a	w001	1
13547	kif5ab	cxxc5a	w001	0
13548	per1b	cxxc5a	w001	1
13549	hrh3	cxxc5a	w001	0
13550	gphna	cxxc5a	w001	0
13551	gnal	cxxc5a	w001	0
13552	gatb	cxxc5a	w001	0
13553	doc2b	cxxc5a	w001	0
13554	nr4a2a	cxxc5a	w001	0
13555	syt3	cxxc5a	w001	0
13556	gabrb4	cxxc5a	w001	0
13557	gphnb	cxxc5a	w001	1
13558	adra1ba	cxxc5a	w001	0
13559	cacng4b	cxxc5a	w001	1
13560	ddc	cxxc5a	w001	0
13561	gabbr1a	cxxc5a	w001	0
13562	htr4	cxxc5a	w001	0
13563	isl1	cxxc5a	w001	0
13564	gabrb1	cxxc5a	w001	0
13565	slc6a17	cxxc5a	w001	0
13566	grm1a	cxxc5a	w001	1
13567	cplx2	cxxc5a	w001	0
13568	gabrr3b	cxxc5a	w001	0
13569	stx1b	cxxc5a	w001	1
13570	glula	cxxc5a	w001	1
13571	th2	cxxc5a	w001	0
13572	th	cxxc5a	w001	0
13573	si:ch211-114m9.1	cxxc5a	w001	1
13574	caly	cxxc5a	w001	1
13575	gpm6ba	cxxc5a	w001	0
13576	slc6a3	cxxc5a	w001	0
13577	gabrb3	cxxc5a	w001	0
13578	syn2b	cxxc5a	w001	1
13579	syt4	cxxc5a	w001	1
13580	gabbr2	cxxc5a	w001	0
13581	gabrd	cxxc5a	w001	0
13582	gabra5	cxxc5a	w001	0
13583	plcl2	cxxc5a	w001	0
13584	syt2a	cxxc5a	w001	0
13585	ctps1b	cxxc5a	w001	0
13586	syt5b	cxxc5a	w001	0
13587	chrnd	cxxc5a	w001	0
13588	syt11a	cxxc5a	w001	0
13589	slc6a1a	cxxc5a	w001	1
13590	drd2b	cxxc5a	w001	0
13591	erbin	cxxc5a	w001	0
13592	chrm4a	cxxc5a	w001	0
13593	chrna2b	cxxc5a	w001	0
13594	slc32a1	cxxc5a	w001	0
13595	stxbp2	cxxc5a	w001	0
13596	lin7b	cxxc5a	w001	0
13597	stx3a	cxxc5a	w001	0
13598	ppfia3	cxxc5a	w001	0
13599	gabrr1	cxxc5a	w001	0
13600	dagla	cxxc5a	w001	0
13601	glra3	cxxc5a	w001	0
13602	scrib	cxxc5a	w001	0
13603	id3	cxxc5a	w001	0
13604	grip2b	cxxc5a	w001	0
13605	gna13a	cxxc5a	w001	0
13606	gpc4	cxxc5a	w001	1
13607	slc6a11b	cxxc5a	w001	1
13608	tgm2b	cxxc5a	w001	0
13609	slc6a9	cxxc5a	w001	0
13610	stxbp3	cxxc5a	w001	0
13611	npas4a	cxxc5a	w001	1
13612	gad1b	cxxc5a	w001	0
13613	gpr143	cxxc5a	w001	0
13614	cacng3a	cxxc5a	w005	0
13615	slc6a15	cxxc5a	w005	0
13616	cacng3a	cxxc5a	top50	0
13617	slc6a15	cxxc5a	top50	0
13618	gmps	cxxc5a	top50	0
13619	slc17a7a	cxxc5a	top50	1
13620	gna11b	cxxc5a	top50	0
13621	vipb	cxxc5a	top50	0
13622	chrna2a	cxxc5a	top50	0
13623	slc17a8	cxxc5a	top50	0
13624	cplx3a	cxxc5a	top50	0
13625	drd1b	cxxc5a	top50	0
13626	manf	cxxc5a	top50	0
13627	sim1a	cxxc5a	top50	1
13628	gria1a	cxxc5a	top50	0
13629	gpc6a	cxxc5a	top50	0
13630	glrbb	cxxc5a	top50	0
13631	glsb	cxxc5a	top50	0
13632	tyr	cxxc5a	top50	0
13633	chrm2a	cxxc5a	top50	1
13634	gabbr1b	cxxc5a	top50	0
13635	chrnb3b	cxxc5a	top50	1
13636	slc6a4b	cxxc5a	top50	0
13637	syn2a	cxxc5a	top50	0
13638	slc17a6b	cxxc5a	top50	1
13639	cacng8b	cxxc5a	top50	0
13640	chrnb3a	cxxc5a	top50	0
13641	slc38a3a	cxxc5a	top50	0
13642	gfpt1	cxxc5a	top50	0
13643	syt10	cxxc5a	top50	0
13644	glulc	cxxc5a	top50	0
13645	grm5a	cxxc5a	top50	0
13646	syt17	cxxc5a	top50	0
13647	si:ch211-225b11.1	cxxc5a	top50	0
13648	syt6b	cxxc5a	top50	0
13649	kif5c	cxxc5a	top50	0
13650	mxa	cxxc5a	top50	0
13651	gabra6b	cxxc5a	top50	0
13652	htr1d	cxxc5a	top50	0
13653	mctp1a	cxxc5a	top50	1
13654	bdnf	cxxc5a	top50	1
13655	htr2aa	cxxc5a	top50	0
13656	htr1b	cxxc5a	top50	0
13657	dlg1	cxxc5a	top50	1
13658	gabra2a	cxxc5a	top50	0
13659	qrsl1	cxxc5a	top50	0
13660	slc6a8	cxxc5a	top50	0
13661	gna12a	cxxc5a	top50	0
13662	gnal2	cxxc5a	top50	1
13663	adra1aa	cxxc5a	top50	0
13664	syt7b	cxxc5a	top50	0
13665	rims1a	cxxc5a	top50	1
13666	cacng3a	cxxc5a	top50perTarget	0
13667	chrna2a	cxxc5a	top50perTarget	0
13668	gmps	cxxc5a	top50perTarget	0
13669	gna11b	cxxc5a	top50perTarget	0
13670	slc17a7a	cxxc5a	top50perTarget	1
13671	slc6a15	cxxc5a	top50perTarget	0
13672	vipb	cxxc5a	top50perTarget	0
13673	syt1b	cxxc5b	w001	1
13674	stx3a	cxxc5b	w001	0
13675	dagla	cxxc5b	w001	0
13676	gna13b	cxxc5b	w001	0
13677	glulc	cxxc5b	w001	0
13678	mctp2b	cxxc5b	w001	0
13679	cps1	cxxc5b	w001	0
13680	slc6a22.2	cxxc5b	w001	0
13681	gabrb4	cxxc5b	w001	0
13682	glra4b	cxxc5b	w001	0
13683	glsb	cxxc5b	w001	0
13684	adra1ab	cxxc5b	w001	0
13685	adra1ba	cxxc5b	w001	0
13686	chrna6	cxxc5b	w001	0
13687	slc6a1l	cxxc5b	w001	0
13688	syt6b	cxxc5b	w001	0
13689	slc17a6b	cxxc5b	w001	1
13690	stxbp3	cxxc5b	w001	0
13691	kif5c	cxxc5b	w001	0
13692	grip1	cxxc5b	w001	0
13693	glra3	cxxc5b	w001	0
13694	glsa	cxxc5b	w001	0
13695	lrrk2	cxxc5b	w001	0
13696	grip2b	cxxc5b	w001	0
13697	syt9b	cxxc5b	w001	0
13698	th	cxxc5b	w001	0
13699	slc6a9	cxxc5b	w001	0
13700	vipb	cxxc5b	w001	0
13701	kif5aa	cxxc5b	w001	0
13702	cacng2b	cxxc5b	w001	0
13703	sim1a	cxxc5b	w001	0
13704	syt17	cxxc5b	w001	0
13705	chrnb1	cxxc5b	w001	0
13706	rims3	cxxc5b	w001	1
13707	cacng8b	cxxc5b	w001	0
13708	gmps	cxxc5b	w001	0
13709	comta	cxxc5b	w001	0
13710	gabra3	cxxc5b	w001	0
13711	gpc6a	cxxc5b	w001	0
13712	arnt2	cxxc5b	w001	0
13713	slc17a7a	cxxc5b	w001	0
13714	gdnfa	cxxc5b	w001	0
13715	gabbr2	cxxc5b	w001	0
13716	sncgb	cxxc5b	w001	0
13717	gabrg2	cxxc5b	w001	1
13718	chrnb3a	cxxc5b	w001	0
13719	htr6	cxxc5b	w001	0
13720	htr1ab	cxxc5b	w001	0
13721	grm5a	cxxc5b	w001	0
13722	chrm2a	cxxc5b	w001	0
13723	bdnf	cxxc5b	w001	1
13724	nr4a2a	cxxc5b	w001	0
13725	gna11a	cxxc5b	w001	0
13726	zdhhc15b	cxxc5b	w001	0
13727	syt7a	cxxc5b	w001	1
13728	grm5b	cxxc5b	w001	0
13729	ctps1b	cxxc5b	w001	1
13730	htr1b	cxxc5b	w001	0
13731	gnal2	cxxc5b	w001	0
13732	gphna	cxxc5b	w001	0
13733	cacng8a	cxxc5b	w001	1
13734	syt9a	cxxc5b	w001	1
13735	syt2a	cxxc5b	w001	0
13736	drd2b	cxxc5b	w001	0
13737	syt5b	cxxc5b	w001	0
13738	kyat1	cxxc5b	w001	0
13739	per1b	cxxc5b	w001	1
13740	frrs1l	cxxc5b	w001	1
13741	gna12a	cxxc5b	w001	0
13742	grm1b	cxxc5b	w001	0
13743	gnao1a	cxxc5b	w001	0
13744	ap3d1	cxxc5b	w001	1
13745	dlg1	cxxc5b	w001	1
13746	syt11a	cxxc5b	w001	0
13747	gripap1	cxxc5b	w001	0
13748	gnal	cxxc5b	w001	0
13749	cplx3b	cxxc5b	w001	0
13750	scrib	cxxc5b	w001	0
13751	kif5ab	cxxc5b	w001	0
13752	si:ch211-225b11.1	cxxc5b	w001	0
13753	chrnb3b	cxxc5b	w001	0
13754	chrna2b	cxxc5b	w001	0
13755	rims1b	cxxc5b	w001	0
13756	gnaq	cxxc5b	w001	0
13757	qrsl1	cxxc5b	w001	0
13758	slc6a6a	cxxc5b	w001	0
13759	inpp5b	cxxc5b	w001	0
13760	chrnd	cxxc5b	w001	0
13761	mctp1a	cxxc5b	w001	0
13762	slc38a7	cxxc5b	w001	0
13763	gabra4	cxxc5b	w001	0
13764	plcl2	cxxc5b	w001	0
13765	syt11b	cxxc5b	w001	1
13766	syt13	cxxc5b	w001	1
13767	gabra6b	cxxc5b	w001	0
13768	ctps1a	cxxc5b	w001	0
13769	gatb	cxxc5b	w001	0
13770	grm1a	cxxc5b	w001	0
13771	gabrz	cxxc5b	w001	0
13772	manf	cxxc5b	w001	0
13773	slc6a1a	cxxc5b	w001	1
13774	cplx2	cxxc5b	w001	0
13775	gna11b	cxxc5b	w001	0
13776	si:dkey-174m14.3	cxxc5b	w001	1
13777	gabra1	cxxc5b	w001	1
13778	slc6a17	cxxc5b	w001	0
13779	isl1	cxxc5b	w001	0
13780	gphnb	cxxc5b	w001	1
13781	daglb	cxxc5b	w001	0
13782	ppfia3	cxxc5b	w001	0
13783	dlg4a	cxxc5b	w001	0
13784	gabra5	cxxc5b	w001	0
13785	trmt112	cxxc5b	w001	0
13786	asmt2	cxxc5b	w001	0
13787	syn2b	cxxc5b	w001	1
13788	syn2a	cxxc5b	w001	0
13789	htr2aa	cxxc5b	w001	0
13790	htr4	cxxc5b	w001	0
13791	gria1a	cxxc5b	w001	0
13792	stxbp1a	cxxc5b	w001	1
13793	slc6a2	cxxc5b	w001	0
13794	qars	cxxc5b	w001	0
13795	rgs8	cxxc5b	w001	0
13796	wdyhv1	cxxc5b	w001	0
13797	gabrg1	cxxc5b	w001	0
13798	chrm4a	cxxc5b	w001	0
13799	adra1aa	cxxc5b	w001	0
13800	doc2b	cxxc5b	w001	0
13801	si:ch211-117c9.5	cxxc5b	w001	0
13802	cacng4b	cxxc5b	w001	0
13803	moxd1l	cxxc5b	w001	0
13804	rims1a	cxxc5b	w001	0
13805	th2	cxxc5b	w001	0
13806	erbin	cxxc5b	w001	0
13807	glra1	cxxc5b	w001	0
13808	gabrb3	cxxc5b	w001	0
13809	lin7a	cxxc5b	w001	0
13810	gabrr1	cxxc5b	w001	0
13811	gpr143	cxxc5b	w001	0
13812	gabra2a	cxxc5b	w001	0
13813	gabbr1a	cxxc5b	w001	0
13814	p2ry11	cxxc5b	w001	0
13815	mao	cxxc5b	w001	0
13816	stx1b	cxxc5b	w001	1
13817	si:ch211-114m9.1	cxxc5b	w001	0
13818	syt1a	cxxc5b	w001	1
13819	syt12	cxxc5b	w001	0
13820	cplx4b	cxxc5b	w001	0
13821	gabrb1	cxxc5b	w001	0
13822	usp46	cxxc5b	w001	0
13823	vip	cxxc5b	w001	0
13824	tgm2b	cxxc5b	w001	0
13825	gabrd	cxxc5b	w001	0
13826	syt1b	cxxc5b	w005	1
13827	stx3a	cxxc5b	w005	0
13828	dagla	cxxc5b	w005	0
13829	syt1b	cxxc5b	top50	1
13830	stx3a	cxxc5b	top50	0
13831	dagla	cxxc5b	top50	0
13832	gna13b	cxxc5b	top50	0
13833	glulc	cxxc5b	top50	0
13834	mctp2b	cxxc5b	top50	0
13835	cps1	cxxc5b	top50	0
13836	slc6a22.2	cxxc5b	top50	0
13837	gabrb4	cxxc5b	top50	0
13838	glra4b	cxxc5b	top50	0
13839	glsb	cxxc5b	top50	0
13840	adra1ab	cxxc5b	top50	0
13841	adra1ba	cxxc5b	top50	0
13842	chrna6	cxxc5b	top50	0
13843	slc6a1l	cxxc5b	top50	0
13844	syt6b	cxxc5b	top50	0
13845	slc17a6b	cxxc5b	top50	1
13846	stxbp3	cxxc5b	top50	0
13847	kif5c	cxxc5b	top50	0
13848	grip1	cxxc5b	top50	0
13849	glra3	cxxc5b	top50	0
13850	glsa	cxxc5b	top50	0
13851	lrrk2	cxxc5b	top50	0
13852	grip2b	cxxc5b	top50	0
13853	syt9b	cxxc5b	top50	0
13854	th	cxxc5b	top50	0
13855	slc6a9	cxxc5b	top50	0
13856	vipb	cxxc5b	top50	0
13857	kif5aa	cxxc5b	top50	0
13858	cacng2b	cxxc5b	top50	0
13859	sim1a	cxxc5b	top50	0
13860	syt17	cxxc5b	top50	0
13861	chrnb1	cxxc5b	top50	0
13862	rims3	cxxc5b	top50	1
13863	cacng8b	cxxc5b	top50	0
13864	gmps	cxxc5b	top50	0
13865	comta	cxxc5b	top50	0
13866	gabra3	cxxc5b	top50	0
13867	gpc6a	cxxc5b	top50	0
13868	arnt2	cxxc5b	top50	0
13869	slc17a7a	cxxc5b	top50	0
13870	gdnfa	cxxc5b	top50	0
13871	gabbr2	cxxc5b	top50	0
13872	sncgb	cxxc5b	top50	0
13873	gabrg2	cxxc5b	top50	1
13874	chrnb3a	cxxc5b	top50	0
13875	htr6	cxxc5b	top50	0
13876	htr1ab	cxxc5b	top50	0
13877	grm5a	cxxc5b	top50	0
13878	chrm2a	cxxc5b	top50	0
13879	dagla	cxxc5b	top50perTarget	0
13880	stx3a	cxxc5b	top50perTarget	0
13881	syt1b	cxxc5b	top5perTarget	1
13882	syt1b	cxxc5b	top10perTarget	1
13883	syt1b	cxxc5b	top50perTarget	1
13884	gabbr1b	dbpa	w001	0
13885	arnt2	dbpa	w001	0
13886	chrnb1	dbpa	w001	0
13887	syt10	dbpa	w001	0
13888	chrnb3b	dbpa	w001	0
13889	slc6a4a	dbpa	w001	0
13890	sim1a	dbpa	w001	0
13891	chrnb3a	dbpa	w001	0
13892	grip1	dbpa	w001	0
13893	adra1aa	dbpa	w001	0
13894	cacng8b	dbpa	w001	0
13895	glra1	dbpa	w001	0
13896	gna11b	dbpa	w001	0
13897	nos1	dbpa	w001	0
13898	syt11a	dbpa	w001	0
13899	syt7b	dbpa	w001	0
13900	bdnf	dbpa	w001	0
13901	cacng8a	dbpa	w001	0
13902	chrna2b	dbpa	w001	0
13903	ctps1a	dbpa	w001	0
13904	chrm2a	dbpa	w001	0
13905	gabrg1	dbpa	w001	0
13906	doc2b	dbpa	w001	0
13907	th	dbpa	w001	0
13908	tyr	dbpa	w001	0
13909	glsb	dbpa	w001	0
13910	gpc6a	dbpa	w001	0
13911	gna12a	dbpa	w001	0
13912	gna11a	dbpa	w001	0
13913	gatb	dbpa	w001	0
13914	slc6a6a	dbpa	w001	0
13915	gabrb4	dbpa	w001	0
13916	syt17	dbpa	w001	0
13917	slc6a17	dbpa	w001	0
13918	gabbr1b	dbpa	top50	0
13919	arnt2	dbpa	top50	0
13920	chrnb1	dbpa	top50	0
13921	syt10	dbpa	top50	0
13922	chrnb3b	dbpa	top50	0
13923	slc6a4a	dbpa	top50	0
13924	sim1a	dbpa	top50	0
13925	chrnb3a	dbpa	top50	0
13926	grip1	dbpa	top50	0
13927	adra1aa	dbpa	top50	0
13928	cacng8b	dbpa	top50	0
13929	glra1	dbpa	top50	0
13930	gna11b	dbpa	top50	0
13931	nos1	dbpa	top50	0
13932	syt11a	dbpa	top50	0
13933	syt7b	dbpa	top50	0
13934	bdnf	dbpa	top50	0
13935	cacng8a	dbpa	top50	0
13936	chrna2b	dbpa	top50	0
13937	ctps1a	dbpa	top50	0
13938	chrm2a	dbpa	top50	0
13939	gabrg1	dbpa	top50	0
13940	doc2b	dbpa	top50	0
13941	th	dbpa	top50	0
13942	tyr	dbpa	top50	0
13943	glsb	dbpa	top50	0
13944	gpc6a	dbpa	top50	0
13945	gna12a	dbpa	top50	0
13946	gna11a	dbpa	top50	0
13947	gatb	dbpa	top50	0
13948	slc6a6a	dbpa	top50	0
13949	gabrb4	dbpa	top50	0
13950	syt17	dbpa	top50	0
13951	slc6a17	dbpa	top50	0
13952	chrnd	dbpb	w001	0
13953	usp46	dbpb	w001	0
13954	htr1d	dbpb	w001	0
13955	drd1b	dbpb	w001	0
13956	grip1	dbpb	w001	0
13957	cps1	dbpb	w001	0
13958	grm5a	dbpb	w001	0
13959	mctp2b	dbpb	w001	0
13960	mxa	dbpb	w001	0
13961	gria1b	dbpb	w001	0
13962	th	dbpb	w001	0
13963	th2	dbpb	w001	0
13964	slc6a3	dbpb	w001	0
13965	tyr	dbpb	w001	0
13966	grm1b	dbpb	w001	0
13967	gpc6a	dbpb	w001	0
13968	dlg1	dbpb	w001	0
13969	cplx3b	dbpb	w001	0
13970	gabra3	dbpb	w001	0
13971	ppfia3	dbpb	w001	0
13972	erbin	dbpb	w001	0
13973	comta	dbpb	w001	0
13974	cacng8b	dbpb	w001	0
13975	gabra2a	dbpb	w001	0
13976	tgm1	dbpb	w001	0
13977	chrnd	dbpb	top50	0
13978	usp46	dbpb	top50	0
13979	htr1d	dbpb	top50	0
13980	drd1b	dbpb	top50	0
13981	grip1	dbpb	top50	0
13982	cps1	dbpb	top50	0
13983	grm5a	dbpb	top50	0
13984	mctp2b	dbpb	top50	0
13985	mxa	dbpb	top50	0
13986	gria1b	dbpb	top50	0
13987	th	dbpb	top50	0
13988	th2	dbpb	top50	0
13989	slc6a3	dbpb	top50	0
13990	tyr	dbpb	top50	0
13991	grm1b	dbpb	top50	0
13992	gpc6a	dbpb	top50	0
13993	dlg1	dbpb	top50	0
13994	cplx3b	dbpb	top50	0
13995	gabra3	dbpb	top50	0
13996	ppfia3	dbpb	top50	0
13997	erbin	dbpb	top50	0
13998	comta	dbpb	top50	0
13999	cacng8b	dbpb	top50	0
14000	gabra2a	dbpb	top50	0
14001	tgm1	dbpb	top50	0
14002	drd1b	dclre1a	w001	0
14003	gabrr3b	dclre1a	w001	0
14004	cplx2	dclre1a	w001	0
14005	glsb	dclre1a	w001	0
14006	gphna	dclre1a	w001	0
14007	drd2b	dclre1a	w001	0
14008	slc6a8	dclre1a	w001	0
14009	qars	dclre1a	w001	0
14010	slc17a7a	dclre1a	w001	0
14011	glrbb	dclre1a	w001	0
14012	dagla	dclre1a	w001	0
14013	drd1b	dclre1a	top50	0
14014	gabrr3b	dclre1a	top50	0
14015	cplx2	dclre1a	top50	0
14016	glsb	dclre1a	top50	0
14017	gphna	dclre1a	top50	0
14018	drd2b	dclre1a	top50	0
14019	slc6a8	dclre1a	top50	0
14020	qars	dclre1a	top50	0
14021	slc17a7a	dclre1a	top50	0
14022	glrbb	dclre1a	top50	0
14023	dagla	dclre1a	top50	0
14024	gdnfa	dclre1b	w001	0
14025	glulc	dclre1b	w001	0
14026	glra3	dclre1b	w001	0
14027	cad	dclre1b	w001	0
14028	gdnfa	dclre1b	top50	0
14029	glulc	dclre1b	top50	0
14030	glra3	dclre1b	top50	0
14031	cad	dclre1b	top50	0
14032	slc6a8	dclre1c	w001	0
14033	gna13b	dclre1c	w001	0
14034	syn2a	dclre1c	w001	0
14035	cplx3a	dclre1c	w001	0
14036	lrrk2	dclre1c	w001	0
14037	htr1b	dclre1c	w001	0
14038	grm1b	dclre1c	w001	0
14039	drd2b	dclre1c	w001	0
14040	slc6a8	dclre1c	top50	0
14041	gna13b	dclre1c	top50	0
14042	syn2a	dclre1c	top50	0
14043	cplx3a	dclre1c	top50	0
14044	lrrk2	dclre1c	top50	0
14045	htr1b	dclre1c	top50	0
14046	grm1b	dclre1c	top50	0
14047	drd2b	dclre1c	top50	0
14048	slc6a8	dclre1c	top50perTarget	0
14049	slc6a2	ddb1	w001	0
14050	syn2a	ddb1	w001	0
14051	f13a1b	ddb1	w001	0
14052	slc6a1l	ddb1	w001	0
14053	slc6a22.1	ddb1	w001	0
14054	cacng3a	ddb1	w001	0
14055	lin7a	ddb1	w001	0
14056	si:ch211-225b11.1	ddb1	w001	0
14057	gria1a	ddb1	w001	0
14058	cacng8b	ddb1	w001	0
14059	pfas	ddb1	w001	0
14060	gabrr3b	ddb1	w001	0
14061	dagla	ddb1	w001	0
14062	dbh	ddb1	w001	0
14063	kif5ab	ddb1	w001	0
14064	tgm2b	ddb1	w001	0
14065	mxa	ddb1	w001	0
14066	glulc	ddb1	w001	0
14067	nos1	ddb1	w001	0
14068	adra1ab	ddb1	w001	0
14069	moxd1l	ddb1	w001	0
14070	chrna2b	ddb1	w001	0
14071	grip1	ddb1	w001	0
14072	frrs1l	ddb1	w001	1
14073	slc17a7a	ddb1	w001	0
14074	adra1aa	ddb1	w001	0
14075	glra3	ddb1	w001	0
14076	bdnf	ddb1	w001	0
14077	htr2aa	ddb1	w001	0
14078	slc6a8	ddb1	w001	0
14079	tgm5l	ddb1	w001	0
14080	gna11b	ddb1	w001	0
14081	grm1b	ddb1	w001	0
14082	arnt2	ddb1	w001	0
14083	syt11a	ddb1	w001	0
14084	gphna	ddb1	w001	0
14085	drd1b	ddb1	w001	0
14086	lin7b	ddb1	w001	0
14087	gabra6b	ddb1	w001	0
14088	ppfia3	ddb1	w001	0
14089	tgm1	ddb1	w001	0
14090	gabra4	ddb1	w001	0
14091	htr1ab	ddb1	w001	0
14092	gabrd	ddb1	w001	1
14093	chrnb3b	ddb1	w001	0
14094	zdhhc15b	ddb1	w001	0
14095	mao	ddb1	w001	1
14096	htr1b	ddb1	w001	0
14097	syt2a	ddb1	w001	0
14098	gabbr1a	ddb1	w001	0
14099	syt9a	ddb1	w001	1
14100	htr4	ddb1	w001	0
14101	grm1a	ddb1	w001	1
14102	slc17a6b	ddb1	w001	0
14103	si:dkey-174m14.3	ddb1	w001	1
14104	syn2b	ddb1	w001	1
14105	dlg1	ddb1	w001	1
14106	gdnfa	ddb1	w001	0
14107	cacng4b	ddb1	w001	1
14108	gatb	ddb1	w001	0
14109	gabra3	ddb1	w001	1
14110	rims1a	ddb1	w001	1
14111	gabrb1	ddb1	w001	0
14112	nadsyn1	ddb1	w001	0
14113	rims1b	ddb1	w001	1
14114	cplx3a	ddb1	w001	0
14115	cplx4b	ddb1	w001	0
14116	htr5ab	ddb1	w001	0
14117	syt7b	ddb1	w001	0
14118	chrna2a	ddb1	w001	0
14119	cps1	ddb1	w001	0
14120	si:ch211-117c9.5	ddb1	w001	1
14121	sncgb	ddb1	w001	1
14122	gmps	ddb1	w001	0
14123	slc6a6a	ddb1	w001	1
14124	gnao1a	ddb1	w001	0
14125	gabrg2	ddb1	w001	1
14126	doc2b	ddb1	w001	0
14127	gabrz	ddb1	w001	1
14128	grm5a	ddb1	w001	0
14129	kif5c	ddb1	w001	0
14130	asmt2	ddb1	w001	1
14131	kif5aa	ddb1	w001	0
14132	scrib	ddb1	w001	0
14133	gna11a	ddb1	w001	0
14134	ctps1b	ddb1	w001	1
14135	hrh3	ddb1	w001	0
14136	manf	ddb1	w001	0
14137	comta	ddb1	w001	0
14138	slc38a7	ddb1	w001	1
14139	mctp1a	ddb1	w001	0
14140	rgs8	ddb1	w001	1
14141	per1b	ddb1	w001	1
14142	dlg4a	ddb1	w001	1
14143	gabrb3	ddb1	w001	1
14144	slc17a6a	ddb1	w001	1
14145	trmt112	ddb1	w001	1
14146	slc6a3	ddb1	w001	0
14147	chrm2a	ddb1	w001	0
14148	daglb	ddb1	w001	1
14149	syt11b	ddb1	w001	1
14150	gria1b	ddb1	w001	0
14151	slc6a1a	ddb1	w001	1
14152	kyat1	ddb1	w001	0
14153	gphnb	ddb1	w001	1
14154	ap3d1	ddb1	w001	1
14155	plcl1	ddb1	w001	0
14156	wdyhv1	ddb1	w001	1
14157	stxbp1a	ddb1	w001	1
14158	gabra1	ddb1	w001	1
14159	syt9b	ddb1	w001	0
14160	qrsl1	ddb1	w001	0
14161	cacng8a	ddb1	w001	1
14162	syt1b	ddb1	w001	0
14163	slc6a9	ddb1	w001	0
14164	glsa	ddb1	w001	0
14165	cplx3b	ddb1	w001	0
14166	stxbp3	ddb1	w001	0
14167	gabrb4	ddb1	w001	0
14168	syt1a	ddb1	w001	1
14169	dnm1a	ddb1	w001	0
14170	si:ch211-114m9.1	ddb1	w001	1
14171	gabrg1	ddb1	w001	0
14172	ocrl	ddb1	w001	0
14173	syt7a	ddb1	w001	1
14174	syt12	ddb1	w001	1
14175	gabrr1	ddb1	w001	0
14176	cacng2b	ddb1	w001	1
14177	rims3	ddb1	w001	1
14178	chrm4a	ddb1	w001	1
14179	nr4a2a	ddb1	w001	0
14180	syt5b	ddb1	w001	1
14181	syt13	ddb1	w001	1
14182	syt17	ddb1	w001	0
14183	gfpt1	ddb1	w001	0
14184	inpp5b	ddb1	w001	0
14185	slc6a1b	ddb1	w001	1
14186	drd2b	ddb1	w001	0
14187	vipb	ddb1	w001	0
14188	gnaq	ddb1	w001	1
14189	syt4	ddb1	w001	1
14190	adra1ba	ddb1	w001	0
14191	th	ddb1	w001	0
14192	ctps1a	ddb1	w001	0
14193	gabra5	ddb1	w001	0
14194	isl1	ddb1	w001	1
14195	vip	ddb1	w001	0
14196	slc6a4b	ddb1	w001	0
14197	drd4a	ddb1	w001	0
14198	glrbb	ddb1	w001	0
14199	usp46	ddb1	w001	0
14200	slc32a1	ddb1	w001	1
14201	grm5b	ddb1	w001	1
14202	erbin	ddb1	w001	0
14203	syt10	ddb1	w001	0
14204	asnsd1	ddb1	w001	0
14205	stx1b	ddb1	w001	1
14206	slc6a17	ddb1	w001	0
14207	cplx2	ddb1	w001	0
14208	gnal	ddb1	w001	0
14209	slc6a22.2	ddb1	w001	0
14210	lrrk2	ddb1	w001	0
14211	chrnb3a	ddb1	w001	0
14212	gna12a	ddb1	w001	0
14213	tph1a	ddb1	w001	0
14214	glra1	ddb1	w001	1
14215	slc18a2	ddb1	w001	0
14216	gabbr2	ddb1	w001	0
14217	sim1a	ddb1	w001	0
14218	stxbp2	ddb1	w001	0
14219	caly	ddb1	w001	1
14220	gnal2	ddb1	w001	0
14221	gabra2a	ddb1	w001	0
14222	gad1b	ddb1	w001	1
14223	grip2b	ddb1	w001	0
14224	ddc	ddb1	w001	0
14225	stx3a	ddb1	w001	0
14226	glsb	ddb1	w001	0
14227	slc6a4a	ddb1	w001	0
14228	id3	ddb1	w001	0
14229	syt6b	ddb1	w001	0
14230	plcl2	ddb1	w001	0
14231	chrnb1	ddb1	w001	0
14232	gpc6a	ddb1	w001	0
14233	qars	ddb1	w001	0
14234	gabbr1b	ddb1	w001	0
14235	chrm3b	ddb1	w001	0
14236	slc6a2	ddb1	w005	0
14237	slc6a2	ddb1	top50	0
14238	syn2a	ddb1	top50	0
14239	f13a1b	ddb1	top50	0
14240	slc6a1l	ddb1	top50	0
14241	slc6a22.1	ddb1	top50	0
14242	cacng3a	ddb1	top50	0
14243	lin7a	ddb1	top50	0
14244	si:ch211-225b11.1	ddb1	top50	0
14245	gria1a	ddb1	top50	0
14246	cacng8b	ddb1	top50	0
14247	pfas	ddb1	top50	0
14248	gabrr3b	ddb1	top50	0
14249	dagla	ddb1	top50	0
14250	dbh	ddb1	top50	0
14251	kif5ab	ddb1	top50	0
14252	tgm2b	ddb1	top50	0
14253	mxa	ddb1	top50	0
14254	glulc	ddb1	top50	0
14255	nos1	ddb1	top50	0
14256	adra1ab	ddb1	top50	0
14257	moxd1l	ddb1	top50	0
14258	chrna2b	ddb1	top50	0
14259	grip1	ddb1	top50	0
14260	frrs1l	ddb1	top50	1
14261	slc17a7a	ddb1	top50	0
14262	adra1aa	ddb1	top50	0
14263	glra3	ddb1	top50	0
14264	bdnf	ddb1	top50	0
14265	htr2aa	ddb1	top50	0
14266	slc6a8	ddb1	top50	0
14267	tgm5l	ddb1	top50	0
14268	gna11b	ddb1	top50	0
14269	grm1b	ddb1	top50	0
14270	arnt2	ddb1	top50	0
14271	syt11a	ddb1	top50	0
14272	gphna	ddb1	top50	0
14273	drd1b	ddb1	top50	0
14274	lin7b	ddb1	top50	0
14275	gabra6b	ddb1	top50	0
14276	ppfia3	ddb1	top50	0
14277	tgm1	ddb1	top50	0
14278	gabra4	ddb1	top50	0
14279	htr1ab	ddb1	top50	0
14280	gabrd	ddb1	top50	1
14281	chrnb3b	ddb1	top50	0
14282	zdhhc15b	ddb1	top50	0
14283	mao	ddb1	top50	1
14284	htr1b	ddb1	top50	0
14285	syt2a	ddb1	top50	0
14286	gabbr1a	ddb1	top50	0
14287	slc6a2	ddb1	top50perTarget	0
14288	syn2a	ddb1	top50perTarget	0
14289	gdnfa	ddb2	w001	0
14290	gna13b	ddb2	w001	0
14291	chrm3b	ddb2	w001	0
14292	gnb5a	ddb2	w001	0
14293	grm1b	ddb2	w001	0
14294	gabrr3b	ddb2	w001	0
14295	gna12a	ddb2	w001	0
14296	glra4b	ddb2	w001	0
14297	usp46	ddb2	w001	0
14298	syt1b	ddb2	w001	0
14299	syt6b	ddb2	w001	0
14300	gna11b	ddb2	w001	0
14301	cplx4b	ddb2	w001	0
14302	slc6a22.1	ddb2	w001	0
14303	si:ch211-225b11.1	ddb2	w001	0
14304	lin7a	ddb2	w001	0
14305	tgm5l	ddb2	w001	0
14306	gfpt1	ddb2	w001	0
14307	chrnd	ddb2	w001	0
14308	slc17a8	ddb2	w001	0
14309	vipb	ddb2	w001	0
14310	syt11a	ddb2	w001	0
14311	plcl2	ddb2	w001	0
14312	gpm6ba	ddb2	w001	0
14313	gpr143	ddb2	w001	0
14314	syn2a	ddb2	w001	0
14315	gdnfa	ddb2	w005	0
14316	gdnfa	ddb2	top50	0
14317	gna13b	ddb2	top50	0
14318	chrm3b	ddb2	top50	0
14319	gnb5a	ddb2	top50	0
14320	grm1b	ddb2	top50	0
14321	gabrr3b	ddb2	top50	0
14322	gna12a	ddb2	top50	0
14323	glra4b	ddb2	top50	0
14324	usp46	ddb2	top50	0
14325	syt1b	ddb2	top50	0
14326	syt6b	ddb2	top50	0
14327	gna11b	ddb2	top50	0
14328	cplx4b	ddb2	top50	0
14329	slc6a22.1	ddb2	top50	0
14330	si:ch211-225b11.1	ddb2	top50	0
14331	lin7a	ddb2	top50	0
14332	tgm5l	ddb2	top50	0
14333	gfpt1	ddb2	top50	0
14334	chrnd	ddb2	top50	0
14335	slc17a8	ddb2	top50	0
14336	vipb	ddb2	top50	0
14337	syt11a	ddb2	top50	0
14338	plcl2	ddb2	top50	0
14339	gpm6ba	ddb2	top50	0
14340	gpr143	ddb2	top50	0
14341	syn2a	ddb2	top50	0
14342	gdnfa	ddb2	top50perTarget	0
14343	tph1a	ddit3	w001	1
14344	th2	ddit3	w001	1
14345	slc18a2	ddit3	w001	1
14346	tgm1	ddit3	w001	1
14347	ddc	ddit3	w001	0
14348	chrnd	ddit3	w001	0
14349	npas4a	ddit3	w001	1
14350	slc6a3	ddit3	w001	1
14351	slc6a4b	ddit3	w001	0
14352	syt6b	ddit3	w001	0
14353	chrna2a	ddit3	w001	0
14354	slc6a16a	ddit3	w001	1
14355	syn2a	ddit3	w001	0
14356	gmps	ddit3	w001	0
14357	syt1b	ddit3	w001	0
14358	htr5ab	ddit3	w001	0
14359	syt3	ddit3	w001	0
14360	slc6a15	ddit3	w001	0
14361	gfpt1	ddit3	w001	0
14362	chrna2b	ddit3	w001	0
14363	mctp2b	ddit3	w001	0
14364	slc17a8	ddit3	w001	0
14365	slc6a22.1	ddit3	w001	0
14366	glsb	ddit3	w001	0
14367	grip2b	ddit3	w001	0
14368	cplx3a	ddit3	w001	0
14369	grm5b	ddit3	w001	0
14370	gnal	ddit3	w001	0
14371	plcl2	ddit3	w001	0
14372	chrm2a	ddit3	w001	0
14373	dagla	ddit3	w001	0
14374	chrnb1	ddit3	w001	0
14375	lin7b	ddit3	w001	0
14376	hrh3	ddit3	w001	0
14377	ocrl	ddit3	w001	0
14378	stxbp3	ddit3	w001	0
14379	gnao1a	ddit3	w001	0
14380	kif5c	ddit3	w001	0
14381	gabbr1b	ddit3	w001	0
14382	syt11b	ddit3	w001	1
14383	glula	ddit3	w001	1
14384	drd1b	ddit3	w001	0
14385	grip1	ddit3	w001	0
14386	drd2b	ddit3	w001	0
14387	mao	ddit3	w001	1
14388	cplx4b	ddit3	w001	0
14389	stx3a	ddit3	w001	0
14390	gpr143	ddit3	w001	0
14391	htr1ab	ddit3	w001	0
14392	gphna	ddit3	w001	0
14393	qars	ddit3	w001	0
14394	drd4a	ddit3	w001	0
14395	gna13a	ddit3	w001	0
14396	slc6a17	ddit3	w001	0
14397	syt10	ddit3	w001	0
14398	plcl1	ddit3	w001	0
14399	kif17	ddit3	w001	0
14400	f13a1b	ddit3	w001	0
14401	nr4a2b	ddit3	w001	-1
14402	syt13	ddit3	w001	0
14403	gpc6a	ddit3	w001	0
14404	si:ch211-225b11.1	ddit3	w001	0
14405	slc6a8	ddit3	w001	0
14406	lin7a	ddit3	w001	0
14407	rims3	ddit3	w001	0
14408	kif5aa	ddit3	w001	0
14409	ctps1a	ddit3	w001	0
14410	mxa	ddit3	w001	0
14411	gad1b	ddit3	w001	-1
14412	usp46	ddit3	w001	0
14413	htr1b	ddit3	w001	0
14414	gdnfa	ddit3	w001	0
14415	gna11a	ddit3	w001	0
14416	scrib	ddit3	w001	0
14417	grm5a	ddit3	w001	0
14418	erbin	ddit3	w001	0
14419	asnsd1	ddit3	w001	0
14420	gria1b	ddit3	w001	0
14421	pfas	ddit3	w001	0
14422	qrsl1	ddit3	w001	0
14423	gnaq	ddit3	w001	0
14424	si:ch211-117c9.5	ddit3	w001	0
14425	gabra2a	ddit3	w001	0
14426	grm1b	ddit3	w001	0
14427	htr6	ddit3	w001	0
14428	adra1ba	ddit3	w001	0
14429	glrbb	ddit3	w001	0
14430	stxbp2	ddit3	w001	0
14431	gna12a	ddit3	w001	0
14432	cacng8b	ddit3	w001	0
14433	ap3d1	ddit3	w001	0
14434	syt17	ddit3	w001	0
14435	gabbr1a	ddit3	w001	0
14436	per1b	ddit3	w001	0
14437	gabrb4	ddit3	w001	0
14438	lin7c	ddit3	w001	0
14439	syt11a	ddit3	w001	0
14440	th	ddit3	w001	0
14441	cplx2	ddit3	w001	0
14442	syt4	ddit3	w001	0
14443	tgm2b	ddit3	w001	0
14444	zdhhc15b	ddit3	w001	0
14445	cad	ddit3	w001	0
14446	kif5ab	ddit3	w001	0
14447	gabra1	ddit3	w001	0
14448	rims1a	ddit3	w001	0
14449	rgs8	ddit3	w001	0
14450	gabrg1	ddit3	w001	0
14451	kyat1	ddit3	w001	0
14452	gabrg2	ddit3	w001	0
14453	nr4a2a	ddit3	w001	0
14454	p2ry11	ddit3	w001	-1
14455	nadsyn1	ddit3	w001	0
14456	tyr	ddit3	w001	0
14457	gabra3	ddit3	w001	0
14458	dbh	ddit3	w001	0
14459	chrm4a	ddit3	w001	-1
14460	syt1a	ddit3	w001	0
14461	daglb	ddit3	w001	0
14462	glsa	ddit3	w001	0
14463	gabbr2	ddit3	w001	0
14464	arnt2	ddit3	w001	0
14465	slc32a1	ddit3	w001	0
14466	gripap1	ddit3	w001	0
14467	nos1	ddit3	w001	0
14468	doc2b	ddit3	w001	0
14469	lrrk2	ddit3	w001	0
14470	slc38a7	ddit3	w001	0
14471	chrm3b	ddit3	w001	0
14472	tgm5l	ddit3	w001	0
14473	sim1a	ddit3	w001	0
14474	id3	ddit3	w001	0
14475	gnal2	ddit3	w001	0
14476	adra1ab	ddit3	w001	0
14477	inpp5b	ddit3	w001	0
14478	mctp1a	ddit3	w001	0
14479	rims1b	ddit3	w001	0
14480	caly	ddit3	w001	0
14481	slc6a1a	ddit3	w001	1
14482	isl1	ddit3	w001	0
14483	slc6a6a	ddit3	w001	0
14484	frrs1l	ddit3	w001	0
14485	grm1a	ddit3	w001	0
14486	slc17a6b	ddit3	w001	0
14487	cacng4b	ddit3	w001	0
14488	gria1a	ddit3	w001	0
14489	cacng8a	ddit3	w001	0
14490	htr2aa	ddit3	w001	0
14491	glra4b	ddit3	w001	0
14492	htr4	ddit3	w001	0
14493	ctps1b	ddit3	w001	0
14494	bdnf	ddit3	w001	0
14495	dlg4a	ddit3	w001	0
14496	stx1b	ddit3	w001	0
14497	cacng2b	ddit3	w001	0
14498	syt9b	ddit3	w001	0
14499	cacng3a	ddit3	w001	0
14500	manf	ddit3	w001	0
14501	gabrb1	ddit3	w001	0
14502	vipb	ddit3	w001	0
14503	slc6a1b	ddit3	w001	0
14504	gabra5	ddit3	w001	0
14505	gna11b	ddit3	w001	0
14506	syn2b	ddit3	w001	0
14507	syt5b	ddit3	w001	0
14508	vip	ddit3	w001	0
14509	gatb	ddit3	w001	0
14510	stxbp1a	ddit3	w001	0
14511	si:dkey-174m14.3	ddit3	w001	0
14512	dlg1	ddit3	w001	0
14513	cplx3b	ddit3	w001	0
14514	dnm1a	ddit3	w001	0
14515	trmt112	ddit3	w001	0
14516	slc6a4a	ddit3	w001	0
14517	comta	ddit3	w001	0
14518	asmt2	ddit3	w001	0
14519	gabrb3	ddit3	w001	0
14520	gphnb	ddit3	w001	0
14521	syt12	ddit3	w001	0
14522	si:ch211-114m9.1	ddit3	w001	0
14523	wdyhv1	ddit3	w001	0
14524	slc38a3a	ddit3	w001	0
14525	cps1	ddit3	w001	0
14526	gabrr1	ddit3	w001	0
14527	gpm6ba	ddit3	w001	0
14528	htr1d	ddit3	w001	0
14529	slc6a9	ddit3	w001	0
14530	syt9a	ddit3	w001	0
14531	chrna6	ddit3	w001	0
14532	gabrd	ddit3	w001	-1
14533	sncgb	ddit3	w001	0
14534	syt7a	ddit3	w001	0
14535	gabrr3b	ddit3	w001	0
14536	slc6a2	ddit3	w001	0
14537	glra1	ddit3	w001	0
14538	chrnb3a	ddit3	w001	0
14539	chrnb3b	ddit3	w001	0
14540	gpc4	ddit3	w001	1
14541	gpm6bb	ddit3	w001	0
14542	adra1aa	ddit3	w001	0
14543	slc17a6a	ddit3	w001	0
14544	glra3	ddit3	w001	0
14545	gabra4	ddit3	w001	0
14546	gabrz	ddit3	w001	-1
14547	syt2a	ddit3	w001	0
14548	slc6a11b	ddit3	w001	0
14549	ppfia3	ddit3	w001	0
14550	moxd1l	ddit3	w001	0
14551	slc6a1l	ddit3	w001	0
14552	gabra6b	ddit3	w001	-1
14553	glulc	ddit3	w001	0
14554	slc6a22.2	ddit3	w001	0
14555	slc17a7a	ddit3	w001	0
14556	gnb5a	ddit3	w001	0
14557	gna13b	ddit3	w001	0
14558	syt7b	ddit3	w001	0
14559	tph1a	ddit3	w005	1
14560	th2	ddit3	w005	1
14561	slc18a2	ddit3	w005	1
14562	tgm1	ddit3	w005	1
14563	ddc	ddit3	w005	0
14564	chrnd	ddit3	w005	0
14565	npas4a	ddit3	w005	1
14566	slc6a3	ddit3	w005	1
14567	slc6a4b	ddit3	w005	0
14568	syt6b	ddit3	w005	0
14569	chrna2a	ddit3	w005	0
14570	slc6a16a	ddit3	w005	1
14571	syn2a	ddit3	w005	0
14572	gmps	ddit3	w005	0
14573	syt1b	ddit3	w005	0
14574	htr5ab	ddit3	w005	0
14575	syt3	ddit3	w005	0
14576	slc6a15	ddit3	w005	0
14577	gfpt1	ddit3	w005	0
14578	chrna2b	ddit3	w005	0
14579	mctp2b	ddit3	w005	0
14580	slc17a8	ddit3	w005	0
14581	slc6a22.1	ddit3	w005	0
14582	glsb	ddit3	w005	0
14583	grip2b	ddit3	w005	0
14584	cplx3a	ddit3	w005	0
14585	grm5b	ddit3	w005	0
14586	gnal	ddit3	w005	0
14587	plcl2	ddit3	w005	0
14588	chrm2a	ddit3	w005	0
14589	dagla	ddit3	w005	0
14590	chrnb1	ddit3	w005	0
14591	lin7b	ddit3	w005	0
14592	hrh3	ddit3	w005	0
14593	ocrl	ddit3	w005	0
14594	stxbp3	ddit3	w005	0
14595	gnao1a	ddit3	w005	0
14596	kif5c	ddit3	w005	0
14597	gabbr1b	ddit3	w005	0
14598	syt11b	ddit3	w005	1
14599	glula	ddit3	w005	1
14600	drd1b	ddit3	w005	0
14601	grip1	ddit3	w005	0
14602	drd2b	ddit3	w005	0
14603	mao	ddit3	w005	1
14604	cplx4b	ddit3	w005	0
14605	stx3a	ddit3	w005	0
14606	gpr143	ddit3	w005	0
14607	htr1ab	ddit3	w005	0
14608	gphna	ddit3	w005	0
14609	qars	ddit3	w005	0
14610	drd4a	ddit3	w005	0
14611	gna13a	ddit3	w005	0
14612	slc6a17	ddit3	w005	0
14613	syt10	ddit3	w005	0
14614	plcl1	ddit3	w005	0
14615	kif17	ddit3	w005	0
14616	f13a1b	ddit3	w005	0
14617	nr4a2b	ddit3	w005	-1
14618	syt13	ddit3	w005	0
14619	gpc6a	ddit3	w005	0
14620	si:ch211-225b11.1	ddit3	w005	0
14621	slc6a8	ddit3	w005	0
14622	lin7a	ddit3	w005	0
14623	rims3	ddit3	w005	0
14624	kif5aa	ddit3	w005	0
14625	ctps1a	ddit3	w005	0
14626	mxa	ddit3	w005	0
14627	gad1b	ddit3	w005	-1
14628	usp46	ddit3	w005	0
14629	htr1b	ddit3	w005	0
14630	gdnfa	ddit3	w005	0
14631	gna11a	ddit3	w005	0
14632	scrib	ddit3	w005	0
14633	grm5a	ddit3	w005	0
14634	erbin	ddit3	w005	0
14635	asnsd1	ddit3	w005	0
14636	gria1b	ddit3	w005	0
14637	pfas	ddit3	w005	0
14638	qrsl1	ddit3	w005	0
14639	gnaq	ddit3	w005	0
14640	si:ch211-117c9.5	ddit3	w005	0
14641	gabra2a	ddit3	w005	0
14642	grm1b	ddit3	w005	0
14643	htr6	ddit3	w005	0
14644	adra1ba	ddit3	w005	0
14645	glrbb	ddit3	w005	0
14646	stxbp2	ddit3	w005	0
14647	gna12a	ddit3	w005	0
14648	cacng8b	ddit3	w005	0
14649	ap3d1	ddit3	w005	0
14650	tph1a	ddit3	top50	1
14651	th2	ddit3	top50	1
14652	slc18a2	ddit3	top50	1
14653	tgm1	ddit3	top50	1
14654	ddc	ddit3	top50	0
14655	chrnd	ddit3	top50	0
14656	npas4a	ddit3	top50	1
14657	slc6a3	ddit3	top50	1
14658	slc6a4b	ddit3	top50	0
14659	syt6b	ddit3	top50	0
14660	chrna2a	ddit3	top50	0
14661	slc6a16a	ddit3	top50	1
14662	syn2a	ddit3	top50	0
14663	gmps	ddit3	top50	0
14664	syt1b	ddit3	top50	0
14665	htr5ab	ddit3	top50	0
14666	syt3	ddit3	top50	0
14667	slc6a15	ddit3	top50	0
14668	gfpt1	ddit3	top50	0
14669	chrna2b	ddit3	top50	0
14670	mctp2b	ddit3	top50	0
14671	slc17a8	ddit3	top50	0
14672	slc6a22.1	ddit3	top50	0
14673	glsb	ddit3	top50	0
14674	grip2b	ddit3	top50	0
14675	cplx3a	ddit3	top50	0
14676	grm5b	ddit3	top50	0
14677	gnal	ddit3	top50	0
14678	plcl2	ddit3	top50	0
14679	chrm2a	ddit3	top50	0
14680	dagla	ddit3	top50	0
14681	chrnb1	ddit3	top50	0
14682	lin7b	ddit3	top50	0
14683	hrh3	ddit3	top50	0
14684	ocrl	ddit3	top50	0
14685	stxbp3	ddit3	top50	0
14686	gnao1a	ddit3	top50	0
14687	kif5c	ddit3	top50	0
14688	gabbr1b	ddit3	top50	0
14689	syt11b	ddit3	top50	1
14690	glula	ddit3	top50	1
14691	drd1b	ddit3	top50	0
14692	grip1	ddit3	top50	0
14693	drd2b	ddit3	top50	0
14694	mao	ddit3	top50	1
14695	cplx4b	ddit3	top50	0
14696	stx3a	ddit3	top50	0
14697	gpr143	ddit3	top50	0
14698	htr1ab	ddit3	top50	0
14699	gphna	ddit3	top50	0
14700	adra1aa	ddit3	top50perTarget	0
14701	adra1ab	ddit3	top50perTarget	0
14702	adra1ba	ddit3	top50perTarget	0
14703	ap3d1	ddit3	top50perTarget	0
14704	arnt2	ddit3	top50perTarget	0
14705	asmt2	ddit3	top50perTarget	0
14706	asnsd1	ddit3	top50perTarget	0
14707	bdnf	ddit3	top50perTarget	0
14708	cacng2b	ddit3	top50perTarget	0
14709	cacng4b	ddit3	top50perTarget	0
14710	cacng8a	ddit3	top50perTarget	0
14711	cacng8b	ddit3	top50perTarget	0
14712	cad	ddit3	top50perTarget	0
14713	caly	ddit3	top50perTarget	0
14714	chrm2a	ddit3	top50perTarget	0
14715	chrm3b	ddit3	top50perTarget	0
14716	chrm4a	ddit3	top50perTarget	-1
14717	chrna2a	ddit3	top10perTarget	0
14718	chrna2a	ddit3	top50perTarget	0
14719	chrna2b	ddit3	top10perTarget	0
14720	chrna2b	ddit3	top50perTarget	0
14721	chrnb1	ddit3	top50perTarget	0
14722	chrnb3a	ddit3	top50perTarget	0
14723	chrnb3b	ddit3	top50perTarget	0
14724	chrnd	ddit3	top5perTarget	0
14725	chrnd	ddit3	top10perTarget	0
14726	chrnd	ddit3	top50perTarget	0
14727	comta	ddit3	top50perTarget	0
14728	cplx2	ddit3	top50perTarget	0
14729	cplx3a	ddit3	top50perTarget	0
14730	cplx3b	ddit3	top50perTarget	0
14731	cplx4b	ddit3	top50perTarget	0
14732	ctps1a	ddit3	top50perTarget	0
14733	ctps1b	ddit3	top50perTarget	0
14734	dagla	ddit3	top50perTarget	0
14735	daglb	ddit3	top50perTarget	0
14736	dbh	ddit3	top50perTarget	0
14737	ddc	ddit3	top5perTarget	0
14738	ddc	ddit3	top10perTarget	0
14739	ddc	ddit3	top50perTarget	0
14740	dlg1	ddit3	top50perTarget	0
14741	dlg4a	ddit3	top50perTarget	0
14742	dnm1a	ddit3	top50perTarget	0
14743	doc2b	ddit3	top50perTarget	0
14744	drd1b	ddit3	top50perTarget	0
14745	drd2b	ddit3	top50perTarget	0
14746	drd4a	ddit3	top50perTarget	0
14747	erbin	ddit3	top50perTarget	0
14748	f13a1b	ddit3	top50perTarget	0
14749	frrs1l	ddit3	top50perTarget	0
14750	gabbr1a	ddit3	top50perTarget	0
14751	gabbr1b	ddit3	top50perTarget	0
14752	gabbr2	ddit3	top50perTarget	0
14753	gabra1	ddit3	top50perTarget	0
14754	gabra2a	ddit3	top50perTarget	0
14755	gabra3	ddit3	top50perTarget	0
14756	gabra5	ddit3	top50perTarget	0
14757	gabrb1	ddit3	top50perTarget	0
14758	gabrb3	ddit3	top50perTarget	0
14759	gabrb4	ddit3	top50perTarget	0
14760	gabrd	ddit3	top50perTarget	-1
14761	gabrg1	ddit3	top50perTarget	0
14762	gabrg2	ddit3	top50perTarget	0
14763	gabrr1	ddit3	top50perTarget	0
14764	gabrz	ddit3	top50perTarget	-1
14765	gad1b	ddit3	top50perTarget	-1
14766	gatb	ddit3	top50perTarget	0
14767	gdnfa	ddit3	top50perTarget	0
14768	gfpt1	ddit3	top50perTarget	0
14769	glra1	ddit3	top50perTarget	0
14770	glrbb	ddit3	top50perTarget	0
14771	glsa	ddit3	top50perTarget	0
14772	glsb	ddit3	top50perTarget	0
14773	glula	ddit3	top50perTarget	1
14774	gmps	ddit3	top50perTarget	0
14775	gna11a	ddit3	top50perTarget	0
14776	gna11b	ddit3	top50perTarget	0
14777	gna12a	ddit3	top50perTarget	0
14778	gna13a	ddit3	top50perTarget	0
14779	gnal	ddit3	top10perTarget	0
14780	gnal	ddit3	top50perTarget	0
14781	gnal2	ddit3	top50perTarget	0
14782	gnao1a	ddit3	top50perTarget	0
14783	gnaq	ddit3	top50perTarget	0
14784	gpc4	ddit3	top50perTarget	1
14785	gpc6a	ddit3	top50perTarget	0
14786	gphna	ddit3	top50perTarget	0
14787	gphnb	ddit3	top50perTarget	0
14788	gpm6ba	ddit3	top50perTarget	0
14789	gpm6bb	ddit3	top50perTarget	0
14790	gpr143	ddit3	top50perTarget	0
14791	gria1a	ddit3	top50perTarget	0
14792	gria1b	ddit3	top50perTarget	0
14793	grip1	ddit3	top50perTarget	0
14794	grip2b	ddit3	top50perTarget	0
14795	gripap1	ddit3	top50perTarget	0
14796	grm1a	ddit3	top50perTarget	0
14797	grm1b	ddit3	top50perTarget	0
14798	grm5a	ddit3	top50perTarget	0
14799	grm5b	ddit3	top50perTarget	0
14800	hrh3	ddit3	top50perTarget	0
14801	htr1ab	ddit3	top50perTarget	0
14802	htr1b	ddit3	top50perTarget	0
14803	htr2aa	ddit3	top50perTarget	0
14804	htr4	ddit3	top50perTarget	0
14805	htr5ab	ddit3	top10perTarget	0
14806	htr5ab	ddit3	top50perTarget	0
14807	htr6	ddit3	top50perTarget	0
14808	id3	ddit3	top50perTarget	0
14809	inpp5b	ddit3	top50perTarget	0
14810	isl1	ddit3	top50perTarget	0
14811	kif17	ddit3	top50perTarget	0
14812	kif5aa	ddit3	top50perTarget	0
14813	kif5ab	ddit3	top50perTarget	0
14814	kif5c	ddit3	top50perTarget	0
14815	kyat1	ddit3	top50perTarget	0
14816	lin7a	ddit3	top50perTarget	0
14817	lin7b	ddit3	top50perTarget	0
14818	lrrk2	ddit3	top50perTarget	0
14819	manf	ddit3	top50perTarget	0
14820	mao	ddit3	top50perTarget	1
14821	mctp1a	ddit3	top50perTarget	0
14822	mctp2b	ddit3	top50perTarget	0
14823	mxa	ddit3	top50perTarget	0
14824	nadsyn1	ddit3	top50perTarget	0
14825	nos1	ddit3	top50perTarget	0
14826	npas4a	ddit3	top50perTarget	1
14827	nr4a2a	ddit3	top50perTarget	0
14828	nr4a2b	ddit3	top50perTarget	-1
14829	ocrl	ddit3	top50perTarget	0
14830	p2ry11	ddit3	top50perTarget	-1
14831	per1b	ddit3	top50perTarget	0
14832	pfas	ddit3	top50perTarget	0
14833	plcl1	ddit3	top50perTarget	0
14834	plcl2	ddit3	top50perTarget	0
14835	qars	ddit3	top50perTarget	0
14836	qrsl1	ddit3	top50perTarget	0
14837	rgs8	ddit3	top50perTarget	0
14838	rims1a	ddit3	top50perTarget	0
14839	rims1b	ddit3	top50perTarget	0
14840	rims3	ddit3	top50perTarget	0
14841	scrib	ddit3	top50perTarget	0
14842	si:ch211-114m9.1	ddit3	top50perTarget	0
14843	si:ch211-117c9.5	ddit3	top50perTarget	0
14844	si:ch211-225b11.1	ddit3	top50perTarget	0
14845	si:dkey-174m14.3	ddit3	top50perTarget	0
14846	sim1a	ddit3	top50perTarget	0
14847	slc17a6b	ddit3	top50perTarget	0
14848	slc17a8	ddit3	top50perTarget	0
14849	slc18a2	ddit3	top5perTarget	1
14850	slc18a2	ddit3	top10perTarget	1
14851	slc18a2	ddit3	top50perTarget	1
14852	slc32a1	ddit3	top50perTarget	0
14853	slc38a7	ddit3	top50perTarget	0
14854	slc6a11b	ddit3	top50perTarget	0
14855	slc6a15	ddit3	top50perTarget	0
14856	slc6a16a	ddit3	top50perTarget	1
14857	slc6a17	ddit3	top50perTarget	0
14858	slc6a1a	ddit3	top50perTarget	1
14859	slc6a1b	ddit3	top50perTarget	0
14860	slc6a22.1	ddit3	top50perTarget	0
14861	slc6a3	ddit3	top10perTarget	1
14862	slc6a3	ddit3	top50perTarget	1
14863	slc6a4a	ddit3	top50perTarget	0
14864	slc6a4b	ddit3	top10perTarget	0
14865	slc6a4b	ddit3	top50perTarget	0
14866	slc6a6a	ddit3	top50perTarget	0
14867	slc6a8	ddit3	top50perTarget	0
14868	slc6a9	ddit3	top50perTarget	0
14869	sncgb	ddit3	top50perTarget	0
14870	stx1b	ddit3	top50perTarget	0
14871	stxbp1a	ddit3	top50perTarget	0
14872	stxbp2	ddit3	top50perTarget	0
14873	stxbp3	ddit3	top50perTarget	0
14874	syn2a	ddit3	top5perTarget	0
14875	syn2a	ddit3	top10perTarget	0
14876	syn2a	ddit3	top50perTarget	0
14877	syn2b	ddit3	top50perTarget	0
14878	syt10	ddit3	top50perTarget	0
14879	syt11a	ddit3	top50perTarget	0
14880	syt11b	ddit3	top50perTarget	1
14881	syt12	ddit3	top50perTarget	0
14882	syt13	ddit3	top50perTarget	0
14883	syt17	ddit3	top50perTarget	0
14884	syt1a	ddit3	top50perTarget	0
14885	syt1b	ddit3	top50perTarget	0
14886	syt3	ddit3	top10perTarget	0
14887	syt3	ddit3	top50perTarget	0
14888	syt4	ddit3	top50perTarget	0
14889	syt5b	ddit3	top50perTarget	0
14890	syt6b	ddit3	top5perTarget	0
14891	syt6b	ddit3	top10perTarget	0
14892	syt6b	ddit3	top50perTarget	0
14893	syt7a	ddit3	top50perTarget	0
14894	syt9a	ddit3	top50perTarget	0
14895	syt9b	ddit3	top50perTarget	0
14896	tgm1	ddit3	top10perTarget	1
14897	tgm1	ddit3	top50perTarget	1
14898	tgm2b	ddit3	top50perTarget	0
14899	tgm5l	ddit3	top50perTarget	0
14900	th	ddit3	top50perTarget	0
14901	th2	ddit3	top10perTarget	1
14902	th2	ddit3	top50perTarget	1
14903	tph1a	ddit3	top5perTarget	1
14904	tph1a	ddit3	top10perTarget	1
14905	tph1a	ddit3	top50perTarget	1
14906	trmt112	ddit3	top50perTarget	0
14907	tyr	ddit3	top50perTarget	0
14908	usp46	ddit3	top50perTarget	0
14909	vip	ddit3	top50perTarget	0
14910	vipb	ddit3	top50perTarget	0
14911	wdyhv1	ddit3	top50perTarget	0
14912	zdhhc15b	ddit3	top50perTarget	0
14913	grm1b	ddx11	w001	0
14914	stxbp3	ddx11	w001	0
14915	stxbp2	ddx11	w001	0
14916	grm1b	ddx11	top50	0
14917	stxbp3	ddx11	top50	0
14918	stxbp2	ddx11	top50	0
14919	mctp2b	deaf1	w001	0
14920	slc6a22.1	deaf1	w001	0
14921	cplx4b	deaf1	w001	0
14922	htr6	deaf1	w001	0
14923	dagla	deaf1	w001	0
14924	slc18a2	deaf1	w001	0
14925	gmps	deaf1	w001	0
14926	chrna2b	deaf1	w001	0
14927	lin7a	deaf1	w001	0
14928	chrnb1	deaf1	w001	0
14929	htr5ab	deaf1	w001	0
14930	gfpt1	deaf1	w001	0
14931	manf	deaf1	w001	0
14932	grip1	deaf1	w001	0
14933	slc6a1l	deaf1	w001	0
14934	gabrr1	deaf1	w001	0
14935	slc6a15	deaf1	w001	0
14936	gphna	deaf1	w001	0
14937	adra1ab	deaf1	w001	0
14938	f13a1b	deaf1	w001	0
14939	htr1b	deaf1	w001	0
14940	slc6a17	deaf1	w001	0
14941	rims1a	deaf1	w001	0
14942	mctp1a	deaf1	w001	0
14943	stxbp3	deaf1	w001	0
14944	cplx3b	deaf1	w001	0
14945	gna12a	deaf1	w001	0
14946	chrm2a	deaf1	w001	0
14947	gna13a	deaf1	w001	0
14948	mctp2b	deaf1	top50	0
14949	slc6a22.1	deaf1	top50	0
14950	cplx4b	deaf1	top50	0
14951	htr6	deaf1	top50	0
14952	dagla	deaf1	top50	0
14953	slc18a2	deaf1	top50	0
14954	gmps	deaf1	top50	0
14955	chrna2b	deaf1	top50	0
14956	lin7a	deaf1	top50	0
14957	chrnb1	deaf1	top50	0
14958	htr5ab	deaf1	top50	0
14959	gfpt1	deaf1	top50	0
14960	manf	deaf1	top50	0
14961	grip1	deaf1	top50	0
14962	slc6a1l	deaf1	top50	0
14963	gabrr1	deaf1	top50	0
14964	slc6a15	deaf1	top50	0
14965	gphna	deaf1	top50	0
14966	adra1ab	deaf1	top50	0
14967	f13a1b	deaf1	top50	0
14968	htr1b	deaf1	top50	0
14969	slc6a17	deaf1	top50	0
14970	rims1a	deaf1	top50	0
14971	mctp1a	deaf1	top50	0
14972	stxbp3	deaf1	top50	0
14973	cplx3b	deaf1	top50	0
14974	gna12a	deaf1	top50	0
14975	chrm2a	deaf1	top50	0
14976	gna13a	deaf1	top50	0
14977	mctp2b	deaf1	top50perTarget	0
14978	syt7b	dedd	w001	0
14979	slc6a15	dedd	w001	0
14980	slc38a3a	dedd	w001	0
14981	slc18a2	dedd	w001	0
14982	syn2a	dedd	w001	0
14983	lrrk2	dedd	w001	0
14984	syt7b	dedd	top50	0
14985	slc6a15	dedd	top50	0
14986	slc38a3a	dedd	top50	0
14987	slc18a2	dedd	top50	0
14988	syn2a	dedd	top50	0
14989	lrrk2	dedd	top50	0
14990	syt3	dedd1	w001	0
14991	chrna6	dedd1	w001	0
14992	kif17	dedd1	w001	0
14993	cacng3a	dedd1	w001	0
14994	lin7c	dedd1	w001	0
14995	tyr	dedd1	w001	0
14996	htr1d	dedd1	w001	0
14997	htr6	dedd1	w001	0
14998	glsb	dedd1	w001	0
14999	stx3a	dedd1	w001	0
15000	cps1	dedd1	w001	0
15001	cplx3a	dedd1	w001	0
15002	tgm2b	dedd1	w001	0
15003	gabra6b	dedd1	w001	0
15004	chrnb3a	dedd1	w001	0
15005	cacng8b	dedd1	w001	0
15006	syt10	dedd1	w001	0
15007	gmps	dedd1	w001	0
15008	lin7a	dedd1	w001	0
15009	gria1a	dedd1	w001	0
15010	dnm1a	dedd1	w001	0
15011	slc6a1l	dedd1	w001	0
15012	mctp2b	dedd1	w001	0
15013	gdnfa	dedd1	w001	0
15014	gria1b	dedd1	w001	0
15015	slc17a7a	dedd1	w001	0
15016	doc2b	dedd1	w001	0
15017	stxbp3	dedd1	w001	0
15018	ocrl	dedd1	w001	0
15019	syt7b	dedd1	w001	0
15020	slc6a4a	dedd1	w001	0
15021	chrm2a	dedd1	w001	0
15022	chrm4a	dedd1	w001	1
15023	chrna2b	dedd1	w001	0
15024	glrbb	dedd1	w001	0
15025	slc6a22.2	dedd1	w001	0
15026	chrnb3b	dedd1	w001	0
15027	gabbr2	dedd1	w001	0
15028	arnt2	dedd1	w001	0
15029	syt11a	dedd1	w001	0
15030	gabrr1	dedd1	w001	0
15031	grip1	dedd1	w001	0
15032	qrsl1	dedd1	w001	0
15033	gabra5	dedd1	w001	1
15034	htr1ab	dedd1	w001	0
15035	ctps1b	dedd1	w001	1
15036	nos1	dedd1	w001	0
15037	gabrg2	dedd1	w001	1
15038	htr2aa	dedd1	w001	0
15039	ddc	dedd1	w001	0
15040	gpc6a	dedd1	w001	0
15041	gabrd	dedd1	w001	1
15042	ctps1a	dedd1	w001	0
15043	drd2b	dedd1	w001	0
15044	drd1b	dedd1	w001	0
15045	gabrb3	dedd1	w001	1
15046	gabra4	dedd1	w001	0
15047	grm5b	dedd1	w001	1
15048	scrib	dedd1	w001	0
15049	gphnb	dedd1	w001	1
15050	gripap1	dedd1	w001	0
15051	lin7b	dedd1	w001	0
15052	gna12a	dedd1	w001	0
15053	glsa	dedd1	w001	0
15054	rims3	dedd1	w001	1
15055	htr4	dedd1	w001	0
15056	kif5ab	dedd1	w001	0
15057	plcl2	dedd1	w001	0
15058	nr4a2a	dedd1	w001	0
15059	cacng2b	dedd1	w001	1
15060	cplx4b	dedd1	w001	0
15061	syn2b	dedd1	w001	1
15062	grm1a	dedd1	w001	1
15063	tgm5l	dedd1	w001	0
15064	slc17a6a	dedd1	w001	1
15065	slc6a6a	dedd1	w001	1
15066	mctp1a	dedd1	w001	0
15067	stxbp1a	dedd1	w001	1
15068	asnsd1	dedd1	w001	0
15069	trmt112	dedd1	w001	1
15070	dbh	dedd1	w001	0
15071	mao	dedd1	w001	1
15072	gabrz	dedd1	w001	0
15073	rims1b	dedd1	w001	0
15074	si:ch211-225b11.1	dedd1	w001	0
15075	kif5c	dedd1	w001	0
15076	usp46	dedd1	w001	0
15077	htr1b	dedd1	w001	0
15078	gnaq	dedd1	w001	0
15079	slc38a3a	dedd1	w001	0
15080	gabbr1a	dedd1	w001	0
15081	dlg4a	dedd1	w001	1
15082	sncgb	dedd1	w001	0
15083	gnal2	dedd1	w001	0
15084	ap3d1	dedd1	w001	1
15085	isl1	dedd1	w001	1
15086	slc17a6b	dedd1	w001	1
15087	nadsyn1	dedd1	w001	0
15088	rims1a	dedd1	w001	0
15089	cacng8a	dedd1	w001	1
15090	lrrk2	dedd1	w001	0
15091	wdyhv1	dedd1	w001	1
15092	si:dkey-174m14.3	dedd1	w001	1
15093	slc18a2	dedd1	w001	0
15094	daglb	dedd1	w001	0
15095	cplx3b	dedd1	w001	0
15096	si:ch211-117c9.5	dedd1	w001	0
15097	frrs1l	dedd1	w001	1
15098	per1b	dedd1	w001	1
15099	syt9a	dedd1	w001	1
15100	gabra2a	dedd1	w001	0
15101	gabra3	dedd1	w001	0
15102	grm5a	dedd1	w001	0
15103	syt7a	dedd1	w001	1
15104	syt9b	dedd1	w001	0
15105	syt12	dedd1	w001	1
15106	cacng4b	dedd1	w001	1
15107	gabrb4	dedd1	w001	0
15108	syt5b	dedd1	w001	1
15109	adra1aa	dedd1	w001	0
15110	glra1	dedd1	w001	0
15111	slc6a1a	dedd1	w001	1
15112	gphna	dedd1	w001	0
15113	cplx2	dedd1	w001	0
15114	syt1a	dedd1	w001	1
15115	si:ch211-114m9.1	dedd1	w001	1
15116	rgs8	dedd1	w001	1
15117	qars	dedd1	w001	0
15118	hrh3	dedd1	w001	0
15119	syt1b	dedd1	w001	0
15120	slc6a9	dedd1	w001	0
15121	syt2a	dedd1	w001	0
15122	stx1b	dedd1	w001	1
15123	th2	dedd1	w001	0
15124	gna11a	dedd1	w001	0
15125	glra3	dedd1	w001	0
15126	gfpt1	dedd1	w001	0
15127	adra1ba	dedd1	w001	0
15128	gabra1	dedd1	w001	1
15129	syn2a	dedd1	w001	0
15130	asmt2	dedd1	w001	0
15131	inpp5b	dedd1	w001	0
15132	gad1b	dedd1	w001	1
15133	erbin	dedd1	w001	0
15134	kif5aa	dedd1	w001	0
15135	gabrb1	dedd1	w001	0
15136	gabrr3b	dedd1	w001	0
15137	adra1ab	dedd1	w001	0
15138	slc6a17	dedd1	w001	0
15139	gatb	dedd1	w001	0
15140	slc38a7	dedd1	w001	1
15141	syt17	dedd1	w001	0
15142	vip	dedd1	w001	0
15143	syt4	dedd1	w001	1
15144	dlg1	dedd1	w001	0
15145	slc6a8	dedd1	w001	0
15146	syt13	dedd1	w001	1
15147	caly	dedd1	w001	1
15148	gnao1a	dedd1	w001	0
15149	gabbr1b	dedd1	w001	0
15150	slc6a3	dedd1	w001	0
15151	syt11b	dedd1	w001	1
15152	kyat1	dedd1	w001	0
15153	zdhhc15b	dedd1	w001	0
15154	gabrg1	dedd1	w001	0
15155	gpr143	dedd1	w001	0
15156	slc32a1	dedd1	w001	1
15157	manf	dedd1	w001	0
15158	gnb5a	dedd1	w001	0
15159	glra4b	dedd1	w001	0
15160	htr5ab	dedd1	w001	0
15161	stxbp2	dedd1	w001	0
15162	ppfia3	dedd1	w001	0
15163	gnal	dedd1	w001	0
15164	slc6a2	dedd1	w001	0
15165	gna13a	dedd1	w001	0
15166	p2ry11	dedd1	w001	0
15167	slc6a22.1	dedd1	w001	0
15168	mxa	dedd1	w001	0
15169	moxd1l	dedd1	w001	0
15170	drd4a	dedd1	w001	0
15171	slc6a1b	dedd1	w001	1
15172	sim1a	dedd1	w001	0
15173	chrna2a	dedd1	w001	0
15174	bdnf	dedd1	w001	0
15175	comta	dedd1	w001	0
15176	tph1a	dedd1	w001	0
15177	grip2b	dedd1	w001	0
15178	th	dedd1	w001	0
15179	syt3	dedd1	w005	0
15180	chrna6	dedd1	w005	0
15181	kif17	dedd1	w005	0
15182	syt3	dedd1	top50	0
15183	chrna6	dedd1	top50	0
15184	kif17	dedd1	top50	0
15185	cacng3a	dedd1	top50	0
15186	lin7c	dedd1	top50	0
15187	tyr	dedd1	top50	0
15188	htr1d	dedd1	top50	0
15189	htr6	dedd1	top50	0
15190	glsb	dedd1	top50	0
15191	stx3a	dedd1	top50	0
15192	cps1	dedd1	top50	0
15193	cplx3a	dedd1	top50	0
15194	tgm2b	dedd1	top50	0
15195	gabra6b	dedd1	top50	0
15196	chrnb3a	dedd1	top50	0
15197	cacng8b	dedd1	top50	0
15198	syt10	dedd1	top50	0
15199	gmps	dedd1	top50	0
15200	lin7a	dedd1	top50	0
15201	gria1a	dedd1	top50	0
15202	dnm1a	dedd1	top50	0
15203	slc6a1l	dedd1	top50	0
15204	mctp2b	dedd1	top50	0
15205	gdnfa	dedd1	top50	0
15206	gria1b	dedd1	top50	0
15207	slc17a7a	dedd1	top50	0
15208	doc2b	dedd1	top50	0
15209	stxbp3	dedd1	top50	0
15210	ocrl	dedd1	top50	0
15211	syt7b	dedd1	top50	0
15212	slc6a4a	dedd1	top50	0
15213	chrm2a	dedd1	top50	0
15214	chrm4a	dedd1	top50	1
15215	chrna2b	dedd1	top50	0
15216	glrbb	dedd1	top50	0
15217	slc6a22.2	dedd1	top50	0
15218	chrnb3b	dedd1	top50	0
15219	gabbr2	dedd1	top50	0
15220	arnt2	dedd1	top50	0
15221	syt11a	dedd1	top50	0
15222	gabrr1	dedd1	top50	0
15223	grip1	dedd1	top50	0
15224	qrsl1	dedd1	top50	0
15225	gabra5	dedd1	top50	1
15226	htr1ab	dedd1	top50	0
15227	ctps1b	dedd1	top50	1
15228	nos1	dedd1	top50	0
15229	gabrg2	dedd1	top50	1
15230	htr2aa	dedd1	top50	0
15231	ddc	dedd1	top50	0
15232	chrna6	dedd1	top50perTarget	0
15233	syt3	dedd1	top50perTarget	0
15234	mxa	dhx58	w001	1
15235	gna13b	dhx58	w001	0
15236	f13a1b	dhx58	w001	1
15237	gna13a	dhx58	w001	1
15238	slc6a16a	dhx58	w001	0
15239	stxbp3	dhx58	w001	0
15240	cps1	dhx58	w001	0
15241	tgm1	dhx58	w001	0
15242	tyr	dhx58	w001	0
15243	gmps	dhx58	w001	0
15244	stx3a	dhx58	w001	0
15245	p2ry11	dhx58	w001	1
15246	stxbp2	dhx58	w001	1
15247	nr4a2b	dhx58	w001	1
15248	moxd1l	dhx58	w001	0
15249	syt3	dhx58	w001	0
15250	chrna6	dhx58	w001	0
15251	ppfia3	dhx58	w001	0
15252	mxa	dhx58	w005	1
15253	mxa	dhx58	top50	1
15254	gna13b	dhx58	top50	0
15255	f13a1b	dhx58	top50	1
15256	gna13a	dhx58	top50	1
15257	slc6a16a	dhx58	top50	0
15258	stxbp3	dhx58	top50	0
15259	cps1	dhx58	top50	0
15260	tgm1	dhx58	top50	0
15261	tyr	dhx58	top50	0
15262	gmps	dhx58	top50	0
15263	stx3a	dhx58	top50	0
15264	p2ry11	dhx58	top50	1
15265	stxbp2	dhx58	top50	1
15266	nr4a2b	dhx58	top50	1
15267	moxd1l	dhx58	top50	0
15268	syt3	dhx58	top50	0
15269	chrna6	dhx58	top50	0
15270	ppfia3	dhx58	top50	0
15271	mxa	dhx58	top10perTarget	1
15272	mxa	dhx58	top50perTarget	1
15273	syt3	dlx1a	w001	1
15274	nos1	dlx1a	w001	0
15275	ocrl	dlx1a	w001	0
15276	syt7b	dlx1a	w001	0
15277	dnm1a	dlx1a	w001	0
15278	slc6a2	dlx1a	w001	0
15279	htr1b	dlx1a	w001	0
15280	slc17a7a	dlx1a	w001	0
15281	sncgb	dlx1a	w001	0
15282	syt3	dlx1a	w005	1
15283	syt3	dlx1a	top50	1
15284	nos1	dlx1a	top50	0
15285	ocrl	dlx1a	top50	0
15286	syt7b	dlx1a	top50	0
15287	dnm1a	dlx1a	top50	0
15288	slc6a2	dlx1a	top50	0
15289	htr1b	dlx1a	top50	0
15290	slc17a7a	dlx1a	top50	0
15291	sncgb	dlx1a	top50	0
15292	syt3	dlx1a	top50perTarget	1
15293	th	dlx2b	w001	1
15294	stx3a	dlx2b	w001	0
15295	ddc	dlx2b	w001	0
15296	slc6a3	dlx2b	w001	1
15297	gad1b	dlx2b	w001	1
15298	chrnb3a	dlx2b	w001	0
15299	glsa	dlx2b	w001	0
15300	f13a1b	dlx2b	w001	0
15301	cplx3b	dlx2b	w001	0
15302	chrnb3b	dlx2b	w001	0
15303	sncgb	dlx2b	w001	0
15304	gfpt1	dlx2b	w001	0
15305	gna12a	dlx2b	w001	0
15306	slc32a1	dlx2b	w001	1
15307	dbh	dlx2b	w001	0
15308	vip	dlx2b	w001	0
15309	gnal	dlx2b	w001	0
15310	gdnfa	dlx2b	w001	0
15311	gnao1a	dlx2b	w001	0
15312	drd2b	dlx2b	w001	0
15313	slc6a17	dlx2b	w001	1
15314	grm1a	dlx2b	w001	0
15315	slc6a6a	dlx2b	w001	0
15316	th	dlx2b	w005	1
15317	th	dlx2b	top50	1
15318	stx3a	dlx2b	top50	0
15319	ddc	dlx2b	top50	0
15320	slc6a3	dlx2b	top50	1
15321	gad1b	dlx2b	top50	1
15322	chrnb3a	dlx2b	top50	0
15323	glsa	dlx2b	top50	0
15324	f13a1b	dlx2b	top50	0
15325	cplx3b	dlx2b	top50	0
15326	chrnb3b	dlx2b	top50	0
15327	sncgb	dlx2b	top50	0
15328	gfpt1	dlx2b	top50	0
15329	gna12a	dlx2b	top50	0
15330	slc32a1	dlx2b	top50	1
15331	dbh	dlx2b	top50	0
15332	vip	dlx2b	top50	0
15333	gnal	dlx2b	top50	0
15334	gdnfa	dlx2b	top50	0
15335	gnao1a	dlx2b	top50	0
15336	drd2b	dlx2b	top50	0
15337	slc6a17	dlx2b	top50	1
15338	grm1a	dlx2b	top50	0
15339	slc6a6a	dlx2b	top50	0
15340	th	dlx2b	top10perTarget	1
15341	th	dlx2b	top50perTarget	1
15342	gad1b	dlx5a	w001	1
15343	slc32a1	dlx5a	w001	1
15344	slc6a1b	dlx5a	w001	1
15345	syt1b	dlx5a	w001	1
15346	isl1	dlx5a	w001	1
15347	slc6a1a	dlx5a	w001	1
15348	th	dlx5a	w001	1
15349	cacng8b	dlx5a	w001	0
15350	slc6a3	dlx5a	w001	1
15351	syt1a	dlx5a	w001	1
15352	cplx4b	dlx5a	w001	0
15353	htr6	dlx5a	w001	0
15354	slc17a6a	dlx5a	w001	-1
15355	lin7a	dlx5a	w001	0
15356	th2	dlx5a	w001	0
15357	gabrr3b	dlx5a	w001	0
15358	syt6b	dlx5a	w001	0
15359	grm1b	dlx5a	w001	0
15360	gria1b	dlx5a	w001	1
15361	doc2b	dlx5a	w001	0
15362	htr1b	dlx5a	w001	1
15363	gria1a	dlx5a	w001	0
15364	nr4a2a	dlx5a	w001	1
15365	glra4b	dlx5a	w001	0
15366	htr5ab	dlx5a	w001	0
15367	drd2b	dlx5a	w001	1
15368	cps1	dlx5a	w001	0
15369	cacng3a	dlx5a	w001	0
15370	mao	dlx5a	w001	1
15371	gnb5a	dlx5a	w001	0
15372	gabra3	dlx5a	w001	1
15373	htr4	dlx5a	w001	1
15374	syt11a	dlx5a	w001	0
15375	syt10	dlx5a	w001	0
15376	slc6a15	dlx5a	w001	0
15377	caly	dlx5a	w001	1
15378	gabra1	dlx5a	w001	1
15379	gphna	dlx5a	w001	0
15380	stx1b	dlx5a	w001	1
15381	chrna2a	dlx5a	w001	0
15382	vipb	dlx5a	w001	0
15383	manf	dlx5a	w001	0
15384	cad	dlx5a	w001	0
15385	vip	dlx5a	w001	1
15386	gabrg1	dlx5a	w001	1
15387	chrnd	dlx5a	w001	0
15388	grip2b	dlx5a	w001	0
15389	cacng8a	dlx5a	w001	1
15390	gna13b	dlx5a	w001	0
15391	plcl2	dlx5a	w001	0
15392	kif5c	dlx5a	w001	0
15393	chrna6	dlx5a	w001	0
15394	gabra2a	dlx5a	w001	0
15395	gabrb4	dlx5a	w001	1
15396	rims3	dlx5a	w001	1
15397	cplx2	dlx5a	w001	0
15398	sncgb	dlx5a	w001	1
15399	cplx3b	dlx5a	w001	1
15400	syt17	dlx5a	w001	1
15401	chrm3b	dlx5a	w001	0
15402	gabbr1a	dlx5a	w001	1
15403	si:ch211-117c9.5	dlx5a	w001	1
15404	kif5ab	dlx5a	w001	1
15405	chrnb3a	dlx5a	w001	0
15406	gna11b	dlx5a	w001	0
15407	rims1b	dlx5a	w001	1
15408	ppfia3	dlx5a	w001	0
15409	htr1ab	dlx5a	w001	1
15410	wdyhv1	dlx5a	w001	1
15411	glrbb	dlx5a	w001	1
15412	grip1	dlx5a	w001	0
15413	gabrg2	dlx5a	w001	1
15414	grm1a	dlx5a	w001	1
15415	daglb	dlx5a	w001	1
15416	gnal2	dlx5a	w001	1
15417	tgm5l	dlx5a	w001	0
15418	chrm4a	dlx5a	w001	1
15419	asmt2	dlx5a	w001	1
15420	syn2b	dlx5a	w001	1
15421	gabrr1	dlx5a	w001	0
15422	chrm2a	dlx5a	w001	1
15423	grm5b	dlx5a	w001	1
15424	gabbr1b	dlx5a	w001	0
15425	dagla	dlx5a	w001	0
15426	mctp2b	dlx5a	w001	0
15427	lrrk2	dlx5a	w001	0
15428	npas4a	dlx5a	w001	1
15429	drd1b	dlx5a	w001	1
15430	chrnb3b	dlx5a	w001	1
15431	dbh	dlx5a	w001	0
15432	gphnb	dlx5a	w001	1
15433	si:ch211-114m9.1	dlx5a	w001	1
15434	syt4	dlx5a	w001	1
15435	gabrb3	dlx5a	w001	1
15436	mxa	dlx5a	w001	0
15437	gabbr2	dlx5a	w001	0
15438	si:dkey-174m14.3	dlx5a	w001	1
15439	gatb	dlx5a	w001	1
15440	syt7b	dlx5a	w001	0
15441	adra1aa	dlx5a	w001	0
15442	gabrb1	dlx5a	w001	0
15443	cacng4b	dlx5a	w001	1
15444	stxbp1a	dlx5a	w001	1
15445	slc18a2	dlx5a	w001	0
15446	glra3	dlx5a	w001	0
15447	usp46	dlx5a	w001	0
15448	ocrl	dlx5a	w001	0
15449	lin7b	dlx5a	w001	0
15450	cacng2b	dlx5a	w001	1
15451	syt3	dlx5a	w001	0
15452	gnal	dlx5a	w001	0
15453	erbin	dlx5a	w001	0
15454	glra1	dlx5a	w001	1
15455	glsa	dlx5a	w001	0
15456	si:ch211-225b11.1	dlx5a	w001	0
15457	gna11a	dlx5a	w001	0
15458	dlg4a	dlx5a	w001	1
15459	hrh3	dlx5a	w001	1
15460	syt9b	dlx5a	w001	0
15461	slc6a6a	dlx5a	w001	1
15462	trmt112	dlx5a	w001	1
15463	slc6a17	dlx5a	w001	1
15464	ctps1b	dlx5a	w001	1
15465	syt13	dlx5a	w001	1
15466	rgs8	dlx5a	w001	1
15467	slc6a4a	dlx5a	w001	0
15468	rims1a	dlx5a	w001	0
15469	syt11b	dlx5a	w001	1
15470	asnsd1	dlx5a	w001	0
15471	gripap1	dlx5a	w001	0
15472	ddc	dlx5a	w001	0
15473	frrs1l	dlx5a	w001	1
15474	slc6a1l	dlx5a	w001	0
15475	chrnb1	dlx5a	w001	0
15476	ap3d1	dlx5a	w001	1
15477	kif5aa	dlx5a	w001	0
15478	htr2aa	dlx5a	w001	0
15479	nadsyn1	dlx5a	w001	0
15480	gpc6a	dlx5a	w001	0
15481	dnm1a	dlx5a	w001	0
15482	kyat1	dlx5a	w001	0
15483	inpp5b	dlx5a	w001	0
15484	syt2a	dlx5a	w001	0
15485	syn2a	dlx5a	w001	0
15486	arnt2	dlx5a	w001	0
15487	adra1ba	dlx5a	w001	0
15488	syt5b	dlx5a	w001	0
15489	nos1	dlx5a	w001	0
15490	gnaq	dlx5a	w001	0
15491	slc38a7	dlx5a	w001	1
15492	zdhhc15b	dlx5a	w001	0
15493	syt12	dlx5a	w001	1
15494	slc6a2	dlx5a	w001	0
15495	per1b	dlx5a	w001	1
15496	ctps1a	dlx5a	w001	0
15497	gdnfa	dlx5a	w001	0
15498	chrna2b	dlx5a	w001	0
15499	glula	dlx5a	w001	1
15500	gnao1a	dlx5a	w001	0
15501	scrib	dlx5a	w001	0
15502	syt9a	dlx5a	w001	1
15503	gmps	dlx5a	w001	0
15504	gabra5	dlx5a	w001	0
15505	gabrz	dlx5a	w001	0
15506	glulc	dlx5a	w001	0
15507	slc17a8	dlx5a	w001	0
15508	dlg1	dlx5a	w001	0
15509	gna12a	dlx5a	w001	0
15510	f13a1b	dlx5a	w001	0
15511	qars	dlx5a	w001	0
15512	syt7a	dlx5a	w001	1
15513	slc6a9	dlx5a	w001	0
15514	glsb	dlx5a	w001	0
15515	gfpt1	dlx5a	w001	0
15516	slc17a6b	dlx5a	w001	-1
15517	slc6a8	dlx5a	w001	0
15518	grm5a	dlx5a	w001	0
15519	gabra6b	dlx5a	w001	0
15520	qrsl1	dlx5a	w001	0
15521	lin7c	dlx5a	w001	0
15522	mctp1a	dlx5a	w001	0
15523	slc38a3a	dlx5a	w001	0
15524	stx3a	dlx5a	w001	0
15525	slc17a7a	dlx5a	w001	0
15526	gad1b	dlx5a	w005	1
15527	slc32a1	dlx5a	w005	1
15528	slc6a1b	dlx5a	w005	1
15529	syt1b	dlx5a	w005	1
15530	isl1	dlx5a	w005	1
15531	slc6a1a	dlx5a	w005	1
15532	th	dlx5a	w005	1
15533	cacng8b	dlx5a	w005	0
15534	slc6a3	dlx5a	w005	1
15535	syt1a	dlx5a	w005	1
15536	cplx4b	dlx5a	w005	0
15537	htr6	dlx5a	w005	0
15538	slc17a6a	dlx5a	w005	-1
15539	gad1b	dlx5a	top50	1
15540	slc32a1	dlx5a	top50	1
15541	slc6a1b	dlx5a	top50	1
15542	syt1b	dlx5a	top50	1
15543	isl1	dlx5a	top50	1
15544	slc6a1a	dlx5a	top50	1
15545	th	dlx5a	top50	1
15546	cacng8b	dlx5a	top50	0
15547	slc6a3	dlx5a	top50	1
15548	syt1a	dlx5a	top50	1
15549	cplx4b	dlx5a	top50	0
15550	htr6	dlx5a	top50	0
15551	slc17a6a	dlx5a	top50	-1
15552	lin7a	dlx5a	top50	0
15553	th2	dlx5a	top50	0
15554	gabrr3b	dlx5a	top50	0
15555	syt6b	dlx5a	top50	0
15556	grm1b	dlx5a	top50	0
15557	gria1b	dlx5a	top50	1
15558	doc2b	dlx5a	top50	0
15559	htr1b	dlx5a	top50	1
15560	gria1a	dlx5a	top50	0
15561	nr4a2a	dlx5a	top50	1
15562	glra4b	dlx5a	top50	0
15563	htr5ab	dlx5a	top50	0
15564	drd2b	dlx5a	top50	1
15565	cps1	dlx5a	top50	0
15566	cacng3a	dlx5a	top50	0
15567	mao	dlx5a	top50	1
15568	gnb5a	dlx5a	top50	0
15569	gabra3	dlx5a	top50	1
15570	htr4	dlx5a	top50	1
15571	syt11a	dlx5a	top50	0
15572	syt10	dlx5a	top50	0
15573	slc6a15	dlx5a	top50	0
15574	caly	dlx5a	top50	1
15575	gabra1	dlx5a	top50	1
15576	gphna	dlx5a	top50	0
15577	stx1b	dlx5a	top50	1
15578	chrna2a	dlx5a	top50	0
15579	vipb	dlx5a	top50	0
15580	manf	dlx5a	top50	0
15581	cad	dlx5a	top50	0
15582	vip	dlx5a	top50	1
15583	gabrg1	dlx5a	top50	1
15584	chrnd	dlx5a	top50	0
15585	grip2b	dlx5a	top50	0
15586	cacng8a	dlx5a	top50	1
15587	gna13b	dlx5a	top50	0
15588	plcl2	dlx5a	top50	0
15589	cacng8b	dlx5a	top5perTarget	0
15590	cacng8b	dlx5a	top10perTarget	0
15591	cacng8b	dlx5a	top50perTarget	0
15592	cplx4b	dlx5a	top50perTarget	0
15593	gabrr3b	dlx5a	top50perTarget	0
15594	gad1b	dlx5a	top5perTarget	1
15595	gad1b	dlx5a	top10perTarget	1
15596	gad1b	dlx5a	top50perTarget	1
15597	gria1a	dlx5a	top50perTarget	0
15598	gria1b	dlx5a	top50perTarget	1
15599	htr1b	dlx5a	top50perTarget	1
15600	htr4	dlx5a	top50perTarget	1
15601	htr6	dlx5a	top50perTarget	0
15602	isl1	dlx5a	top5perTarget	1
15603	isl1	dlx5a	top10perTarget	1
15604	isl1	dlx5a	top50perTarget	1
15605	lin7a	dlx5a	top50perTarget	0
15606	mao	dlx5a	top50perTarget	1
15607	nr4a2a	dlx5a	top50perTarget	1
15608	slc17a6a	dlx5a	top50perTarget	-1
15609	slc32a1	dlx5a	top5perTarget	1
15610	slc32a1	dlx5a	top10perTarget	1
15611	slc32a1	dlx5a	top50perTarget	1
15612	slc6a1a	dlx5a	top10perTarget	1
15613	slc6a1a	dlx5a	top50perTarget	1
15614	slc6a1b	dlx5a	top5perTarget	1
15615	slc6a1b	dlx5a	top10perTarget	1
15616	slc6a1b	dlx5a	top50perTarget	1
15617	slc6a3	dlx5a	top50perTarget	1
15618	syt1a	dlx5a	top50perTarget	1
15619	syt1b	dlx5a	top5perTarget	1
15620	syt1b	dlx5a	top10perTarget	1
15621	syt1b	dlx5a	top50perTarget	1
15622	syt6b	dlx5a	top50perTarget	0
15623	th	dlx5a	top5perTarget	1
15624	th	dlx5a	top10perTarget	1
15625	th	dlx5a	top50perTarget	1
15626	th2	dlx5a	top50perTarget	0
15627	gad1b	dlx6a	w001	1
15628	slc32a1	dlx6a	w001	1
15629	slc6a1b	dlx6a	w001	1
15630	isl1	dlx6a	w001	1
15631	syt1b	dlx6a	w001	1
15632	slc6a1a	dlx6a	w001	1
15633	slc6a3	dlx6a	w001	1
15634	vip	dlx6a	w001	1
15635	th2	dlx6a	w001	1
15636	stx3a	dlx6a	w001	0
15637	rims3	dlx6a	w001	1
15638	nr4a2a	dlx6a	w001	1
15639	th	dlx6a	w001	1
15640	syt1a	dlx6a	w001	1
15641	f13a1b	dlx6a	w001	0
15642	htr5ab	dlx6a	w001	0
15643	gnb5a	dlx6a	w001	0
15644	syt3	dlx6a	w001	0
15645	cacng8b	dlx6a	w001	0
15646	slc17a6a	dlx6a	w001	-1
15647	lin7c	dlx6a	w001	0
15648	manf	dlx6a	w001	0
15649	htr1ab	dlx6a	w001	1
15650	slc18a2	dlx6a	w001	0
15651	lin7a	dlx6a	w001	0
15652	vipb	dlx6a	w001	0
15653	grm1b	dlx6a	w001	0
15654	gria1b	dlx6a	w001	0
15655	mctp2b	dlx6a	w001	0
15656	slc6a15	dlx6a	w001	0
15657	grip1	dlx6a	w001	0
15658	syn2a	dlx6a	w001	0
15659	htr1b	dlx6a	w001	1
15660	gabra3	dlx6a	w001	1
15661	syt6b	dlx6a	w001	0
15662	caly	dlx6a	w001	1
15663	sncgb	dlx6a	w001	1
15664	grm5b	dlx6a	w001	1
15665	tgm5l	dlx6a	w001	0
15666	gripap1	dlx6a	w001	0
15667	chrna2a	dlx6a	w001	0
15668	kif17	dlx6a	w001	0
15669	gna13b	dlx6a	w001	0
15670	ppfia3	dlx6a	w001	0
15671	glra3	dlx6a	w001	0
15672	gabrg1	dlx6a	w001	1
15673	syt10	dlx6a	w001	0
15674	glra1	dlx6a	w001	1
15675	gabrg2	dlx6a	w001	1
15676	htr4	dlx6a	w001	1
15677	glsa	dlx6a	w001	0
15678	chrnb3b	dlx6a	w001	1
15679	daglb	dlx6a	w001	1
15680	chrm2a	dlx6a	w001	1
15681	gabra1	dlx6a	w001	1
15682	gphnb	dlx6a	w001	1
15683	drd1b	dlx6a	w001	0
15684	grm1a	dlx6a	w001	1
15685	gna12a	dlx6a	w001	0
15686	ocrl	dlx6a	w001	0
15687	glrbb	dlx6a	w001	0
15688	mao	dlx6a	w001	1
15689	chrnb1	dlx6a	w001	0
15690	cad	dlx6a	w001	0
15691	chrm4a	dlx6a	w001	1
15692	gfpt1	dlx6a	w001	0
15693	grip2b	dlx6a	w001	0
15694	slc6a17	dlx6a	w001	0
15695	cplx4b	dlx6a	w001	0
15696	adra1ba	dlx6a	w001	0
15697	slc17a8	dlx6a	w001	0
15698	syn2b	dlx6a	w001	1
15699	htr2aa	dlx6a	w001	0
15700	nos1	dlx6a	w001	0
15701	gna11b	dlx6a	w001	0
15702	gabra2a	dlx6a	w001	0
15703	slc6a22.1	dlx6a	w001	0
15704	cplx3b	dlx6a	w001	1
15705	dnm1a	dlx6a	w001	0
15706	kif5c	dlx6a	w001	0
15707	asnsd1	dlx6a	w001	0
15708	hrh3	dlx6a	w001	1
15709	cacng4b	dlx6a	w001	1
15710	inpp5b	dlx6a	w001	0
15711	gabra5	dlx6a	w001	0
15712	si:ch211-225b11.1	dlx6a	w001	0
15713	gphna	dlx6a	w001	0
15714	slc6a2	dlx6a	w001	0
15715	cacng3a	dlx6a	w001	0
15716	dagla	dlx6a	w001	0
15717	lrrk2	dlx6a	w001	0
15718	syt13	dlx6a	w001	1
15719	arnt2	dlx6a	w001	0
15720	gabrb4	dlx6a	w001	1
15721	stxbp1a	dlx6a	w001	1
15722	gdnfa	dlx6a	w001	0
15723	syt2a	dlx6a	w001	0
15724	gabbr2	dlx6a	w001	0
15725	lin7b	dlx6a	w001	0
15726	gpc6a	dlx6a	w001	0
15727	chrm3b	dlx6a	w001	0
15728	trmt112	dlx6a	w001	1
15729	slc6a6a	dlx6a	w001	1
15730	gabrr3b	dlx6a	w001	0
15731	chrnb3a	dlx6a	w001	0
15732	gmps	dlx6a	w001	0
15733	gatb	dlx6a	w001	0
15734	rims1b	dlx6a	w001	0
15735	zdhhc15b	dlx6a	w001	0
15736	gabbr1a	dlx6a	w001	1
15737	kif5ab	dlx6a	w001	1
15738	cacng8a	dlx6a	w001	1
15739	npas4a	dlx6a	w001	1
15740	gabrb3	dlx6a	w001	1
15741	ddc	dlx6a	w001	0
15742	si:ch211-117c9.5	dlx6a	w001	1
15743	syt17	dlx6a	w001	0
15744	rims1a	dlx6a	w001	0
15745	htr6	dlx6a	w001	0
15746	dlg4a	dlx6a	w001	1
15747	gabbr1b	dlx6a	w001	0
15748	kyat1	dlx6a	w001	0
15749	gabrb1	dlx6a	w001	0
15750	gnao1a	dlx6a	w001	0
15751	adra1aa	dlx6a	w001	0
15752	mctp1a	dlx6a	w001	0
15753	gnaq	dlx6a	w001	0
15754	scrib	dlx6a	w001	0
15755	stx1b	dlx6a	w001	1
15756	kif5aa	dlx6a	w001	0
15757	frrs1l	dlx6a	w001	1
15758	gnal2	dlx6a	w001	0
15759	ctps1b	dlx6a	w001	1
15760	cacng2b	dlx6a	w001	1
15761	asmt2	dlx6a	w001	1
15762	syt4	dlx6a	w001	1
15763	ap3d1	dlx6a	w001	1
15764	drd2b	dlx6a	w001	0
15765	slc38a7	dlx6a	w001	1
15766	qars	dlx6a	w001	0
15767	doc2b	dlx6a	w001	0
15768	grm5a	dlx6a	w001	0
15769	nadsyn1	dlx6a	w001	0
15770	glula	dlx6a	w001	1
15771	si:dkey-174m14.3	dlx6a	w001	1
15772	syt11b	dlx6a	w001	1
15773	gria1a	dlx6a	w001	0
15774	qrsl1	dlx6a	w001	0
15775	plcl2	dlx6a	w001	0
15776	si:ch211-114m9.1	dlx6a	w001	1
15777	erbin	dlx6a	w001	0
15778	dlg1	dlx6a	w001	0
15779	syt7a	dlx6a	w001	1
15780	rgs8	dlx6a	w001	1
15781	slc6a1l	dlx6a	w001	0
15782	per1b	dlx6a	w001	0
15783	syt11a	dlx6a	w001	0
15784	gnal	dlx6a	w001	0
15785	wdyhv1	dlx6a	w001	1
15786	gabrr1	dlx6a	w001	0
15787	dbh	dlx6a	w001	0
15788	syt12	dlx6a	w001	1
15789	gna11a	dlx6a	w001	0
15790	slc6a8	dlx6a	w001	0
15791	syt9b	dlx6a	w001	0
15792	cplx2	dlx6a	w001	0
15793	ctps1a	dlx6a	w001	0
15794	syt9a	dlx6a	w001	1
15795	syt5b	dlx6a	w001	0
15796	chrna2b	dlx6a	w001	0
15797	glulc	dlx6a	w001	0
15798	gpr143	dlx6a	w001	0
15799	gad1b	dlx6a	w005	1
15800	slc32a1	dlx6a	w005	1
15801	slc6a1b	dlx6a	w005	1
15802	isl1	dlx6a	w005	1
15803	syt1b	dlx6a	w005	1
15804	slc6a1a	dlx6a	w005	1
15805	slc6a3	dlx6a	w005	1
15806	vip	dlx6a	w005	1
15807	th2	dlx6a	w005	1
15808	stx3a	dlx6a	w005	0
15809	rims3	dlx6a	w005	1
15810	nr4a2a	dlx6a	w005	1
15811	th	dlx6a	w005	1
15812	syt1a	dlx6a	w005	1
15813	f13a1b	dlx6a	w005	0
15814	htr5ab	dlx6a	w005	0
15815	gnb5a	dlx6a	w005	0
15816	gad1b	dlx6a	top50	1
15817	slc32a1	dlx6a	top50	1
15818	slc6a1b	dlx6a	top50	1
15819	isl1	dlx6a	top50	1
15820	syt1b	dlx6a	top50	1
15821	slc6a1a	dlx6a	top50	1
15822	slc6a3	dlx6a	top50	1
15823	vip	dlx6a	top50	1
15824	th2	dlx6a	top50	1
15825	stx3a	dlx6a	top50	0
15826	rims3	dlx6a	top50	1
15827	nr4a2a	dlx6a	top50	1
15828	th	dlx6a	top50	1
15829	syt1a	dlx6a	top50	1
15830	f13a1b	dlx6a	top50	0
15831	htr5ab	dlx6a	top50	0
15832	gnb5a	dlx6a	top50	0
15833	syt3	dlx6a	top50	0
15834	cacng8b	dlx6a	top50	0
15835	slc17a6a	dlx6a	top50	-1
15836	lin7c	dlx6a	top50	0
15837	manf	dlx6a	top50	0
15838	htr1ab	dlx6a	top50	1
15839	slc18a2	dlx6a	top50	0
15840	lin7a	dlx6a	top50	0
15841	vipb	dlx6a	top50	0
15842	grm1b	dlx6a	top50	0
15843	gria1b	dlx6a	top50	0
15844	mctp2b	dlx6a	top50	0
15845	slc6a15	dlx6a	top50	0
15846	grip1	dlx6a	top50	0
15847	syn2a	dlx6a	top50	0
15848	htr1b	dlx6a	top50	1
15849	gabra3	dlx6a	top50	1
15850	syt6b	dlx6a	top50	0
15851	caly	dlx6a	top50	1
15852	sncgb	dlx6a	top50	1
15853	grm5b	dlx6a	top50	1
15854	tgm5l	dlx6a	top50	0
15855	gripap1	dlx6a	top50	0
15856	chrna2a	dlx6a	top50	0
15857	kif17	dlx6a	top50	0
15858	gna13b	dlx6a	top50	0
15859	ppfia3	dlx6a	top50	0
15860	glra3	dlx6a	top50	0
15861	gabrg1	dlx6a	top50	1
15862	syt10	dlx6a	top50	0
15863	glra1	dlx6a	top50	1
15864	gabrg2	dlx6a	top50	1
15865	htr4	dlx6a	top50	1
15866	cacng8b	dlx6a	top50perTarget	0
15867	f13a1b	dlx6a	top50perTarget	0
15868	gad1b	dlx6a	top5perTarget	1
15869	gad1b	dlx6a	top10perTarget	1
15870	gad1b	dlx6a	top50perTarget	1
15871	gnb5a	dlx6a	top50perTarget	0
15872	htr1ab	dlx6a	top50perTarget	1
15873	htr5ab	dlx6a	top50perTarget	0
15874	isl1	dlx6a	top10perTarget	1
15875	isl1	dlx6a	top50perTarget	1
15876	manf	dlx6a	top50perTarget	0
15877	nr4a2a	dlx6a	top50perTarget	1
15878	rims3	dlx6a	top50perTarget	1
15879	slc17a6a	dlx6a	top50perTarget	-1
15880	slc32a1	dlx6a	top5perTarget	1
15881	slc32a1	dlx6a	top10perTarget	1
15882	slc32a1	dlx6a	top50perTarget	1
15883	slc6a1a	dlx6a	top50perTarget	1
15884	slc6a1b	dlx6a	top5perTarget	1
15885	slc6a1b	dlx6a	top10perTarget	1
15886	slc6a1b	dlx6a	top50perTarget	1
15887	slc6a3	dlx6a	top50perTarget	1
15888	stx3a	dlx6a	top50perTarget	0
15889	syt1a	dlx6a	top50perTarget	1
15890	syt1b	dlx6a	top50perTarget	1
15891	syt3	dlx6a	top50perTarget	0
15892	th	dlx6a	top50perTarget	1
15893	th2	dlx6a	top50perTarget	1
15894	vip	dlx6a	top10perTarget	1
15895	vip	dlx6a	top50perTarget	1
15896	slc6a15	dmc1	w001	0
15897	gna12a	dmc1	w001	0
15898	drd2b	dmc1	w001	0
15899	gria1a	dmc1	w001	0
15900	syt2a	dmc1	w001	0
15901	ocrl	dmc1	w001	0
15902	slc6a15	dmc1	top50	0
15903	gna12a	dmc1	top50	0
15904	drd2b	dmc1	top50	0
15905	gria1a	dmc1	top50	0
15906	syt2a	dmc1	top50	0
15907	ocrl	dmc1	top50	0
15908	drd1b	dmrta2	w001	1
15909	nr4a2a	dmrta2	w001	1
15910	cplx3b	dmrta2	w001	1
15911	slc17a6a	dmrta2	w001	1
15912	gphna	dmrta2	w001	0
15913	htr1d	dmrta2	w001	0
15914	gabrd	dmrta2	w001	1
15915	rims1a	dmrta2	w001	1
15916	gabra6b	dmrta2	w001	0
15917	syt7a	dmrta2	w001	1
15918	cacng8b	dmrta2	w001	0
15919	syt11a	dmrta2	w001	0
15920	syt12	dmrta2	w001	1
15921	slc17a6b	dmrta2	w001	0
15922	syn2b	dmrta2	w001	1
15923	doc2b	dmrta2	w001	0
15924	drd1b	dmrta2	top50	1
15925	nr4a2a	dmrta2	top50	1
15926	cplx3b	dmrta2	top50	1
15927	slc17a6a	dmrta2	top50	1
15928	gphna	dmrta2	top50	0
15929	htr1d	dmrta2	top50	0
15930	gabrd	dmrta2	top50	1
15931	rims1a	dmrta2	top50	1
15932	gabra6b	dmrta2	top50	0
15933	syt7a	dmrta2	top50	1
15934	cacng8b	dmrta2	top50	0
15935	syt11a	dmrta2	top50	0
15936	syt12	dmrta2	top50	1
15937	slc17a6b	dmrta2	top50	0
15938	syn2b	dmrta2	top50	1
15939	doc2b	dmrta2	top50	0
15940	drd1b	dmrta2	top50perTarget	1
15941	stx3a	dmtf1	w001	0
15942	glra4b	dmtf1	w001	0
15943	glulc	dmtf1	w001	0
15944	syn2a	dmtf1	w001	0
15945	slc6a22.2	dmtf1	w001	0
15946	gpc6a	dmtf1	w001	0
15947	gabra4	dmtf1	w001	0
15948	ppfia3	dmtf1	w001	0
15949	slc6a2	dmtf1	w001	0
15950	si:ch211-225b11.1	dmtf1	w001	0
15951	htr1ab	dmtf1	w001	0
15952	drd2b	dmtf1	w001	0
15953	cacng3a	dmtf1	w001	0
15954	gabbr2	dmtf1	w001	0
15955	ddc	dmtf1	w001	0
15956	slc17a7a	dmtf1	w001	0
15957	gna13b	dmtf1	w001	0
15958	asmt2	dmtf1	w001	1
15959	cplx4b	dmtf1	w001	0
15960	grm5a	dmtf1	w001	0
15961	lin7a	dmtf1	w001	0
15962	rims1a	dmtf1	w001	0
15963	plcl2	dmtf1	w001	0
15964	slc38a3a	dmtf1	w001	0
15965	syt2a	dmtf1	w001	0
15966	chrnb3b	dmtf1	w001	0
15967	gabbr1b	dmtf1	w001	0
15968	grm1b	dmtf1	w001	0
15969	slc6a9	dmtf1	w001	0
15970	htr2aa	dmtf1	w001	0
15971	qrsl1	dmtf1	w001	0
15972	syt1b	dmtf1	w001	0
15973	comta	dmtf1	w001	0
15974	dbh	dmtf1	w001	0
15975	slc6a4a	dmtf1	w001	0
15976	tgm5l	dmtf1	w001	0
15977	syt9b	dmtf1	w001	0
15978	slc17a8	dmtf1	w001	0
15979	mctp1a	dmtf1	w001	0
15980	moxd1l	dmtf1	w001	0
15981	gabrb1	dmtf1	w001	0
15982	gabrz	dmtf1	w001	0
15983	mxa	dmtf1	w001	0
15984	gnaq	dmtf1	w001	0
15985	syt12	dmtf1	w001	1
15986	slc38a7	dmtf1	w001	0
15987	gphnb	dmtf1	w001	1
15988	glra3	dmtf1	w001	0
15989	chrm2a	dmtf1	w001	0
15990	manf	dmtf1	w001	0
15991	gria1a	dmtf1	w001	0
15992	kyat1	dmtf1	w001	0
15993	gabrb3	dmtf1	w001	0
15994	grip1	dmtf1	w001	0
15995	arnt2	dmtf1	w001	0
15996	hrh3	dmtf1	w001	0
15997	gabrg2	dmtf1	w001	0
15998	wdyhv1	dmtf1	w001	1
15999	gpr143	dmtf1	w001	0
16000	vip	dmtf1	w001	0
16001	chrnb3a	dmtf1	w001	0
16002	dlg4a	dmtf1	w001	0
16003	cplx3b	dmtf1	w001	0
16004	glra1	dmtf1	w001	0
16005	si:dkey-174m14.3	dmtf1	w001	0
16006	erbin	dmtf1	w001	0
16007	nos1	dmtf1	w001	0
16008	bdnf	dmtf1	w001	0
16009	cacng4b	dmtf1	w001	0
16010	gpm6ba	dmtf1	w001	0
16011	slc6a1l	dmtf1	w001	0
16012	gnao1a	dmtf1	w001	0
16013	grm5b	dmtf1	w001	0
16014	slc6a8	dmtf1	w001	0
16015	gabrb4	dmtf1	w001	0
16016	stx3a	dmtf1	top50	0
16017	glra4b	dmtf1	top50	0
16018	glulc	dmtf1	top50	0
16019	syn2a	dmtf1	top50	0
16020	slc6a22.2	dmtf1	top50	0
16021	gpc6a	dmtf1	top50	0
16022	gabra4	dmtf1	top50	0
16023	ppfia3	dmtf1	top50	0
16024	slc6a2	dmtf1	top50	0
16025	si:ch211-225b11.1	dmtf1	top50	0
16026	htr1ab	dmtf1	top50	0
16027	drd2b	dmtf1	top50	0
16028	cacng3a	dmtf1	top50	0
16029	gabbr2	dmtf1	top50	0
16030	ddc	dmtf1	top50	0
16031	slc17a7a	dmtf1	top50	0
16032	gna13b	dmtf1	top50	0
16033	asmt2	dmtf1	top50	1
16034	cplx4b	dmtf1	top50	0
16035	grm5a	dmtf1	top50	0
16036	lin7a	dmtf1	top50	0
16037	rims1a	dmtf1	top50	0
16038	plcl2	dmtf1	top50	0
16039	slc38a3a	dmtf1	top50	0
16040	syt2a	dmtf1	top50	0
16041	chrnb3b	dmtf1	top50	0
16042	gabbr1b	dmtf1	top50	0
16043	grm1b	dmtf1	top50	0
16044	slc6a9	dmtf1	top50	0
16045	htr2aa	dmtf1	top50	0
16046	qrsl1	dmtf1	top50	0
16047	syt1b	dmtf1	top50	0
16048	comta	dmtf1	top50	0
16049	dbh	dmtf1	top50	0
16050	slc6a4a	dmtf1	top50	0
16051	tgm5l	dmtf1	top50	0
16052	syt9b	dmtf1	top50	0
16053	slc17a8	dmtf1	top50	0
16054	mctp1a	dmtf1	top50	0
16055	moxd1l	dmtf1	top50	0
16056	gabrb1	dmtf1	top50	0
16057	gabrz	dmtf1	top50	0
16058	mxa	dmtf1	top50	0
16059	gnaq	dmtf1	top50	0
16060	syt12	dmtf1	top50	1
16061	slc38a7	dmtf1	top50	0
16062	gphnb	dmtf1	top50	1
16063	glra3	dmtf1	top50	0
16064	chrm2a	dmtf1	top50	0
16065	manf	dmtf1	top50	0
16066	slc17a8	dnajc1	w001	0
16067	tyr	dnajc1	w001	0
16068	grip1	dnajc1	w001	0
16069	glulc	dnajc1	w001	0
16070	gmps	dnajc1	w001	0
16071	manf	dnajc1	w001	0
16072	cacng8b	dnajc1	w001	0
16073	lin7a	dnajc1	w001	0
16074	cplx2	dnajc1	w001	0
16075	tgm1	dnajc1	w001	0
16076	grip2b	dnajc1	w001	0
16077	slc6a4a	dnajc1	w001	0
16078	ocrl	dnajc1	w001	0
16079	gria1b	dnajc1	w001	0
16080	syt3	dnajc1	w001	0
16081	htr6	dnajc1	w001	0
16082	kif5aa	dnajc1	w001	0
16083	slc6a15	dnajc1	w001	0
16084	kif17	dnajc1	w001	0
16085	gpr143	dnajc1	w001	0
16086	syt7b	dnajc1	w001	0
16087	ppfia3	dnajc1	w001	0
16088	vip	dnajc1	w001	0
16089	gfpt1	dnajc1	w001	0
16090	slc6a3	dnajc1	w001	0
16091	si:ch211-117c9.5	dnajc1	w001	0
16092	gabra2a	dnajc1	w001	0
16093	nos1	dnajc1	w001	0
16094	gnal2	dnajc1	w001	0
16095	id3	dnajc1	w001	0
16096	tgm5l	dnajc1	w001	0
16097	p2ry11	dnajc1	w001	0
16098	gabrb4	dnajc1	w001	0
16099	sim1a	dnajc1	w001	0
16100	syt13	dnajc1	w001	1
16101	gabrg1	dnajc1	w001	0
16102	syt5b	dnajc1	w001	0
16103	th2	dnajc1	w001	0
16104	mctp1a	dnajc1	w001	0
16105	plcl1	dnajc1	w001	0
16106	glsa	dnajc1	w001	0
16107	dagla	dnajc1	w001	0
16108	asnsd1	dnajc1	w001	0
16109	slc6a1a	dnajc1	w001	1
16110	syt10	dnajc1	w001	0
16111	nr4a2b	dnajc1	w001	0
16112	chrm2a	dnajc1	w001	0
16113	gpc6a	dnajc1	w001	0
16114	htr1ab	dnajc1	w001	0
16115	arnt2	dnajc1	w001	0
16116	chrnb3b	dnajc1	w001	0
16117	slc17a6b	dnajc1	w001	0
16118	cplx3a	dnajc1	w001	0
16119	gnaq	dnajc1	w001	0
16120	qars	dnajc1	w001	0
16121	grm1b	dnajc1	w001	0
16122	th	dnajc1	w001	0
16123	mxa	dnajc1	w001	0
16124	glra1	dnajc1	w001	0
16125	rims3	dnajc1	w001	0
16126	tph1a	dnajc1	w001	0
16127	syt9b	dnajc1	w001	0
16128	cplx4b	dnajc1	w001	0
16129	adra1aa	dnajc1	w001	0
16130	ap3d1	dnajc1	w001	1
16131	slc6a6a	dnajc1	w001	0
16132	adra1ba	dnajc1	w001	0
16133	daglb	dnajc1	w001	0
16134	slc38a7	dnajc1	w001	0
16135	chrnb3a	dnajc1	w001	0
16136	kif5ab	dnajc1	w001	0
16137	cacng4b	dnajc1	w001	0
16138	ddc	dnajc1	w001	0
16139	syt11a	dnajc1	w001	0
16140	syt1b	dnajc1	w001	0
16141	cacng2b	dnajc1	w001	0
16142	gna13a	dnajc1	w001	0
16143	glra3	dnajc1	w001	0
16144	gabrg2	dnajc1	w001	0
16145	drd4a	dnajc1	w001	0
16146	trmt112	dnajc1	w001	1
16147	doc2b	dnajc1	w001	0
16148	sncgb	dnajc1	w001	0
16149	cps1	dnajc1	w001	0
16150	gatb	dnajc1	w001	0
16151	gnao1a	dnajc1	w001	0
16152	si:ch211-114m9.1	dnajc1	w001	0
16153	drd2b	dnajc1	w001	0
16154	ctps1a	dnajc1	w001	0
16155	grm5b	dnajc1	w001	0
16156	rims1a	dnajc1	w001	0
16157	si:dkey-174m14.3	dnajc1	w001	0
16158	inpp5b	dnajc1	w001	0
16159	dlg4a	dnajc1	w001	0
16160	dlg1	dnajc1	w001	0
16161	syt1a	dnajc1	w001	1
16162	gdnfa	dnajc1	w001	0
16163	lin7b	dnajc1	w001	0
16164	si:ch211-225b11.1	dnajc1	w001	0
16165	syt9a	dnajc1	w001	0
16166	syt17	dnajc1	w001	0
16167	bdnf	dnajc1	w001	0
16168	gabrb1	dnajc1	w001	0
16169	nadsyn1	dnajc1	w001	0
16170	erbin	dnajc1	w001	0
16171	gabra5	dnajc1	w001	0
16172	scrib	dnajc1	w001	0
16173	gnal	dnajc1	w001	0
16174	frrs1l	dnajc1	w001	0
16175	syt11b	dnajc1	w001	0
16176	mao	dnajc1	w001	0
16177	gabrz	dnajc1	w001	0
16178	chrm4a	dnajc1	w001	0
16179	htr2aa	dnajc1	w001	0
16180	hrh3	dnajc1	w001	0
16181	dbh	dnajc1	w001	0
16182	rgs8	dnajc1	w001	0
16183	gna11a	dnajc1	w001	0
16184	wdyhv1	dnajc1	w001	0
16185	cacng8a	dnajc1	w001	0
16186	slc6a17	dnajc1	w001	0
16187	grm1a	dnajc1	w001	0
16188	gabbr1a	dnajc1	w001	0
16189	gabra4	dnajc1	w001	0
16190	kyat1	dnajc1	w001	0
16191	gabrb3	dnajc1	w001	0
16192	gabrr1	dnajc1	w001	0
16193	gna12a	dnajc1	w001	0
16194	qrsl1	dnajc1	w001	0
16195	gphnb	dnajc1	w001	0
16196	stxbp1a	dnajc1	w001	1
16197	ctps1b	dnajc1	w001	0
16198	syt2a	dnajc1	w001	0
16199	syt4	dnajc1	w001	1
16200	slc17a8	dnajc1	w005	0
16201	slc17a8	dnajc1	top50	0
16202	tyr	dnajc1	top50	0
16203	grip1	dnajc1	top50	0
16204	glulc	dnajc1	top50	0
16205	gmps	dnajc1	top50	0
16206	manf	dnajc1	top50	0
16207	cacng8b	dnajc1	top50	0
16208	lin7a	dnajc1	top50	0
16209	cplx2	dnajc1	top50	0
16210	tgm1	dnajc1	top50	0
16211	grip2b	dnajc1	top50	0
16212	slc6a4a	dnajc1	top50	0
16213	ocrl	dnajc1	top50	0
16214	gria1b	dnajc1	top50	0
16215	syt3	dnajc1	top50	0
16216	htr6	dnajc1	top50	0
16217	kif5aa	dnajc1	top50	0
16218	slc6a15	dnajc1	top50	0
16219	kif17	dnajc1	top50	0
16220	gpr143	dnajc1	top50	0
16221	syt7b	dnajc1	top50	0
16222	ppfia3	dnajc1	top50	0
16223	vip	dnajc1	top50	0
16224	gfpt1	dnajc1	top50	0
16225	slc6a3	dnajc1	top50	0
16226	si:ch211-117c9.5	dnajc1	top50	0
16227	gabra2a	dnajc1	top50	0
16228	nos1	dnajc1	top50	0
16229	gnal2	dnajc1	top50	0
16230	id3	dnajc1	top50	0
16231	tgm5l	dnajc1	top50	0
16232	p2ry11	dnajc1	top50	0
16233	gabrb4	dnajc1	top50	0
16234	sim1a	dnajc1	top50	0
16235	syt13	dnajc1	top50	1
16236	gabrg1	dnajc1	top50	0
16237	syt5b	dnajc1	top50	0
16238	th2	dnajc1	top50	0
16239	mctp1a	dnajc1	top50	0
16240	plcl1	dnajc1	top50	0
16241	glsa	dnajc1	top50	0
16242	dagla	dnajc1	top50	0
16243	asnsd1	dnajc1	top50	0
16244	slc6a1a	dnajc1	top50	1
16245	syt10	dnajc1	top50	0
16246	nr4a2b	dnajc1	top50	0
16247	chrm2a	dnajc1	top50	0
16248	gpc6a	dnajc1	top50	0
16249	htr1ab	dnajc1	top50	0
16250	arnt2	dnajc1	top50	0
16251	grip1	dnajc1	top50perTarget	0
16252	slc17a8	dnajc1	top50perTarget	0
16253	lin7c	dnajc2	w001	0
16254	grm1b	dnajc2	w001	0
16255	slc6a22.1	dnajc2	w001	0
16256	gabrr3b	dnajc2	w001	0
16257	chrnb1	dnajc2	w001	0
16258	dagla	dnajc2	w001	0
16259	tyr	dnajc2	w001	0
16260	plcl2	dnajc2	w001	0
16261	glra4b	dnajc2	w001	0
16262	syt3	dnajc2	w001	0
16263	ocrl	dnajc2	w001	0
16264	cacng8b	dnajc2	w001	0
16265	glulc	dnajc2	w001	0
16266	gna12a	dnajc2	w001	0
16267	syt9b	dnajc2	w001	0
16268	slc6a16a	dnajc2	w001	0
16269	syn2a	dnajc2	w001	0
16270	lin7a	dnajc2	w001	0
16271	gphna	dnajc2	w001	0
16272	gabbr1b	dnajc2	w001	0
16273	slc6a15	dnajc2	w001	0
16274	chrm2a	dnajc2	w001	1
16275	syt17	dnajc2	w001	0
16276	lin7b	dnajc2	w001	0
16277	dbh	dnajc2	w001	0
16278	gabra3	dnajc2	w001	1
16279	manf	dnajc2	w001	0
16280	htr6	dnajc2	w001	0
16281	htr1ab	dnajc2	w001	0
16282	gabrr1	dnajc2	w001	0
16283	slc6a2	dnajc2	w001	0
16284	doc2b	dnajc2	w001	0
16285	ddc	dnajc2	w001	0
16286	th	dnajc2	w001	0
16287	syt11a	dnajc2	w001	0
16288	slc6a6a	dnajc2	w001	1
16289	gria1a	dnajc2	w001	0
16290	htr1b	dnajc2	w001	0
16291	ctps1a	dnajc2	w001	1
16292	arnt2	dnajc2	w001	0
16293	chrna2a	dnajc2	w001	0
16294	htr5ab	dnajc2	w001	0
16295	gabra4	dnajc2	w001	0
16296	syt2a	dnajc2	w001	0
16297	mctp1a	dnajc2	w001	0
16298	lrrk2	dnajc2	w001	0
16299	si:ch211-225b11.1	dnajc2	w001	0
16300	cplx3a	dnajc2	w001	0
16301	grm5b	dnajc2	w001	1
16302	chrna2b	dnajc2	w001	0
16303	slc6a1a	dnajc2	w001	1
16304	slc6a17	dnajc2	w001	1
16305	gabrg1	dnajc2	w001	1
16306	slc17a6b	dnajc2	w001	1
16307	glra1	dnajc2	w001	1
16308	qrsl1	dnajc2	w001	0
16309	gnao1a	dnajc2	w001	0
16310	adra1aa	dnajc2	w001	0
16311	rims1b	dnajc2	w001	1
16312	htr4	dnajc2	w001	0
16313	trmt112	dnajc2	w001	1
16314	gabrb1	dnajc2	w001	0
16315	vipb	dnajc2	w001	0
16316	slc6a3	dnajc2	w001	0
16317	grm1a	dnajc2	w001	1
16318	rims3	dnajc2	w001	1
16319	kif5ab	dnajc2	w001	0
16320	stx1b	dnajc2	w001	1
16321	cacng8a	dnajc2	w001	1
16322	gatb	dnajc2	w001	0
16323	inpp5b	dnajc2	w001	0
16324	si:ch211-114m9.1	dnajc2	w001	1
16325	gpc6a	dnajc2	w001	0
16326	gna11a	dnajc2	w001	0
16327	nr4a2a	dnajc2	w001	0
16328	kif5aa	dnajc2	w001	0
16329	ctps1b	dnajc2	w001	1
16330	cacng2b	dnajc2	w001	1
16331	drd2b	dnajc2	w001	0
16332	th2	dnajc2	w001	0
16333	chrm4a	dnajc2	w001	1
16334	gphnb	dnajc2	w001	1
16335	nadsyn1	dnajc2	w001	0
16336	zdhhc15b	dnajc2	w001	0
16337	dnm1a	dnajc2	w001	0
16338	asmt2	dnajc2	w001	1
16339	dlg1	dnajc2	w001	1
16340	sncgb	dnajc2	w001	0
16341	gna11b	dnajc2	w001	0
16342	cacng4b	dnajc2	w001	1
16343	slc6a1l	dnajc2	w001	0
16344	syt1a	dnajc2	w001	1
16345	si:ch211-117c9.5	dnajc2	w001	1
16346	chrna6	dnajc2	w001	0
16347	gnal2	dnajc2	w001	1
16348	gabra6b	dnajc2	w001	0
16349	slc6a8	dnajc2	w001	0
16350	syt13	dnajc2	w001	1
16351	bdnf	dnajc2	w001	0
16352	drd1b	dnajc2	w001	0
16353	glsa	dnajc2	w001	0
16354	kif5c	dnajc2	w001	0
16355	erbin	dnajc2	w001	0
16356	gripap1	dnajc2	w001	0
16357	glra3	dnajc2	w001	0
16358	gabra5	dnajc2	w001	0
16359	glsb	dnajc2	w001	0
16360	sim1a	dnajc2	w001	0
16361	htr2aa	dnajc2	w001	0
16362	qars	dnajc2	w001	0
16363	stxbp1a	dnajc2	w001	1
16364	ap3d1	dnajc2	w001	1
16365	gabrb4	dnajc2	w001	0
16366	si:dkey-174m14.3	dnajc2	w001	1
16367	slc18a2	dnajc2	w001	0
16368	frrs1l	dnajc2	w001	1
16369	per1b	dnajc2	w001	1
16370	gabrd	dnajc2	w001	0
16371	gabra1	dnajc2	w001	1
16372	wdyhv1	dnajc2	w001	1
16373	vip	dnajc2	w001	0
16374	rims1a	dnajc2	w001	0
16375	syt11b	dnajc2	w001	1
16376	asnsd1	dnajc2	w001	1
16377	gabra2a	dnajc2	w001	0
16378	slc6a4b	dnajc2	w001	0
16379	isl1	dnajc2	w001	1
16380	kyat1	dnajc2	w001	0
16381	slc38a7	dnajc2	w001	0
16382	syn2b	dnajc2	w001	1
16383	syt10	dnajc2	w001	0
16384	syt9a	dnajc2	w001	1
16385	glrbb	dnajc2	w001	0
16386	adra1ba	dnajc2	w001	0
16387	mao	dnajc2	w001	0
16388	dlg4a	dnajc2	w001	0
16389	syt12	dnajc2	w001	1
16390	rgs8	dnajc2	w001	1
16391	gnaq	dnajc2	w001	0
16392	cplx2	dnajc2	w001	0
16393	syt4	dnajc2	w001	1
16394	pfas	dnajc2	w001	0
16395	kif17	dnajc2	w001	0
16396	tgm5l	dnajc2	w001	0
16397	gria1b	dnajc2	w001	0
16398	cplx3b	dnajc2	w001	0
16399	daglb	dnajc2	w001	0
16400	moxd1l	dnajc2	w001	0
16401	syt7a	dnajc2	w001	1
16402	hrh3	dnajc2	w001	0
16403	gabrg2	dnajc2	w001	1
16404	f13a1b	dnajc2	w001	0
16405	caly	dnajc2	w001	1
16406	htr1d	dnajc2	w001	0
16407	gabrb3	dnajc2	w001	0
16408	gabbr1a	dnajc2	w001	0
16409	chrm3b	dnajc2	w001	0
16410	syt5b	dnajc2	w001	0
16411	gdnfa	dnajc2	w001	0
16412	stxbp2	dnajc2	w001	0
16413	gabrz	dnajc2	w001	0
16414	cplx4b	dnajc2	w001	0
16415	slc32a1	dnajc2	w001	1
16416	glula	dnajc2	w001	1
16417	slc6a4a	dnajc2	w001	0
16418	slc17a6a	dnajc2	w001	1
16419	chrnd	dnajc2	w001	0
16420	gnal	dnajc2	w001	0
16421	slc6a1b	dnajc2	w001	1
16422	slc17a7a	dnajc2	w001	0
16423	plcl1	dnajc2	w001	0
16424	grm5a	dnajc2	w001	0
16425	chrnb3b	dnajc2	w001	0
16426	gad1b	dnajc2	w001	1
16427	comta	dnajc2	w001	0
16428	syt7b	dnajc2	w001	0
16429	gnb5a	dnajc2	w001	0
16430	nos1	dnajc2	w001	0
16431	lin7c	dnajc2	top50	0
16432	grm1b	dnajc2	top50	0
16433	slc6a22.1	dnajc2	top50	0
16434	gabrr3b	dnajc2	top50	0
16435	chrnb1	dnajc2	top50	0
16436	dagla	dnajc2	top50	0
16437	tyr	dnajc2	top50	0
16438	plcl2	dnajc2	top50	0
16439	glra4b	dnajc2	top50	0
16440	syt3	dnajc2	top50	0
16441	ocrl	dnajc2	top50	0
16442	cacng8b	dnajc2	top50	0
16443	glulc	dnajc2	top50	0
16444	gna12a	dnajc2	top50	0
16445	syt9b	dnajc2	top50	0
16446	slc6a16a	dnajc2	top50	0
16447	syn2a	dnajc2	top50	0
16448	lin7a	dnajc2	top50	0
16449	gphna	dnajc2	top50	0
16450	gabbr1b	dnajc2	top50	0
16451	slc6a15	dnajc2	top50	0
16452	chrm2a	dnajc2	top50	1
16453	syt17	dnajc2	top50	0
16454	lin7b	dnajc2	top50	0
16455	dbh	dnajc2	top50	0
16456	gabra3	dnajc2	top50	1
16457	manf	dnajc2	top50	0
16458	htr6	dnajc2	top50	0
16459	htr1ab	dnajc2	top50	0
16460	gabrr1	dnajc2	top50	0
16461	slc6a2	dnajc2	top50	0
16462	doc2b	dnajc2	top50	0
16463	ddc	dnajc2	top50	0
16464	th	dnajc2	top50	0
16465	syt11a	dnajc2	top50	0
16466	slc6a6a	dnajc2	top50	1
16467	gria1a	dnajc2	top50	0
16468	htr1b	dnajc2	top50	0
16469	ctps1a	dnajc2	top50	1
16470	arnt2	dnajc2	top50	0
16471	chrna2a	dnajc2	top50	0
16472	htr5ab	dnajc2	top50	0
16473	gabra4	dnajc2	top50	0
16474	syt2a	dnajc2	top50	0
16475	mctp1a	dnajc2	top50	0
16476	lrrk2	dnajc2	top50	0
16477	si:ch211-225b11.1	dnajc2	top50	0
16478	cplx3a	dnajc2	top50	0
16479	grm5b	dnajc2	top50	1
16480	chrna2b	dnajc2	top50	0
16481	gna13a	dnase1l1	w001	1
16482	dnm1a	dnase1l1	w001	0
16483	tgm1	dnase1l1	w001	1
16484	p2ry11	dnase1l1	w001	1
16485	slc6a4a	dnase1l1	w001	0
16486	gpr143	dnase1l1	w001	0
16487	stxbp2	dnase1l1	w001	1
16488	stx3a	dnase1l1	w001	0
16489	moxd1l	dnase1l1	w001	0
16490	nr4a2b	dnase1l1	w001	1
16491	slc6a1l	dnase1l1	w001	0
16492	erbin	dnase1l1	w001	0
16493	mctp2b	dnase1l1	w001	0
16494	chrna6	dnase1l1	w001	0
16495	plcl2	dnase1l1	w001	0
16496	inpp5b	dnase1l1	w001	0
16497	ocrl	dnase1l1	w001	0
16498	grm1b	dnase1l1	w001	0
16499	nadsyn1	dnase1l1	w001	0
16500	gna13b	dnase1l1	w001	0
16501	pfas	dnase1l1	w001	0
16502	nos1	dnase1l1	w001	0
16503	chrna2a	dnase1l1	w001	0
16504	gpm6ba	dnase1l1	w001	0
16505	chrnb1	dnase1l1	w001	0
16506	f13a1b	dnase1l1	w001	0
16507	gdnfa	dnase1l1	w001	0
16508	glsb	dnase1l1	w001	0
16509	trmt112	dnase1l1	w001	0
16510	id3	dnase1l1	w001	0
16511	si:ch211-225b11.1	dnase1l1	w001	0
16512	gna13a	dnase1l1	w005	1
16513	gna13a	dnase1l1	top50	1
16514	dnm1a	dnase1l1	top50	0
16515	tgm1	dnase1l1	top50	1
16516	p2ry11	dnase1l1	top50	1
16517	slc6a4a	dnase1l1	top50	0
16518	gpr143	dnase1l1	top50	0
16519	stxbp2	dnase1l1	top50	1
16520	stx3a	dnase1l1	top50	0
16521	moxd1l	dnase1l1	top50	0
16522	nr4a2b	dnase1l1	top50	1
16523	slc6a1l	dnase1l1	top50	0
16524	erbin	dnase1l1	top50	0
16525	mctp2b	dnase1l1	top50	0
16526	chrna6	dnase1l1	top50	0
16527	plcl2	dnase1l1	top50	0
16528	inpp5b	dnase1l1	top50	0
16529	ocrl	dnase1l1	top50	0
16530	grm1b	dnase1l1	top50	0
16531	nadsyn1	dnase1l1	top50	0
16532	gna13b	dnase1l1	top50	0
16533	pfas	dnase1l1	top50	0
16534	nos1	dnase1l1	top50	0
16535	chrna2a	dnase1l1	top50	0
16536	gpm6ba	dnase1l1	top50	0
16537	chrnb1	dnase1l1	top50	0
16538	f13a1b	dnase1l1	top50	0
16539	gdnfa	dnase1l1	top50	0
16540	glsb	dnase1l1	top50	0
16541	trmt112	dnase1l1	top50	0
16542	id3	dnase1l1	top50	0
16543	si:ch211-225b11.1	dnase1l1	top50	0
16544	dnm1a	dnase1l1	top50perTarget	0
16545	gna13a	dnase1l1	top50perTarget	1
16546	p2ry11	dnase1l1	top50perTarget	1
16547	tgm1	dnase1l1	top50perTarget	1
16548	kif5c	dnmt1	w001	0
16549	syn2a	dnmt1	w001	0
16550	syt1b	dnmt1	w001	0
16551	glsb	dnmt1	w001	0
16552	stxbp3	dnmt1	w001	0
16553	chrna6	dnmt1	w001	0
16554	kif5aa	dnmt1	w001	0
16555	cplx2	dnmt1	w001	0
16556	chrm3b	dnmt1	w001	0
16557	doc2b	dnmt1	w001	0
16558	gabrr3b	dnmt1	w001	0
16559	th	dnmt1	w001	0
16560	cacng8b	dnmt1	w001	0
16561	glulc	dnmt1	w001	0
16562	cplx4b	dnmt1	w001	0
16563	glrbb	dnmt1	w001	0
16564	cplx3a	dnmt1	w001	0
16565	chrna2b	dnmt1	w001	0
16566	gpr143	dnmt1	w001	0
16567	grm5b	dnmt1	w001	0
16568	gphna	dnmt1	w001	0
16569	kyat1	dnmt1	w001	0
16570	kif5c	dnmt1	top50	0
16571	syn2a	dnmt1	top50	0
16572	syt1b	dnmt1	top50	0
16573	glsb	dnmt1	top50	0
16574	stxbp3	dnmt1	top50	0
16575	chrna6	dnmt1	top50	0
16576	kif5aa	dnmt1	top50	0
16577	cplx2	dnmt1	top50	0
16578	chrm3b	dnmt1	top50	0
16579	doc2b	dnmt1	top50	0
16580	gabrr3b	dnmt1	top50	0
16581	th	dnmt1	top50	0
16582	cacng8b	dnmt1	top50	0
16583	glulc	dnmt1	top50	0
16584	cplx4b	dnmt1	top50	0
16585	glrbb	dnmt1	top50	0
16586	cplx3a	dnmt1	top50	0
16587	chrna2b	dnmt1	top50	0
16588	gpr143	dnmt1	top50	0
16589	grm5b	dnmt1	top50	0
16590	gphna	dnmt1	top50	0
16591	kyat1	dnmt1	top50	0
16592	nadsyn1	dntt	w001	0
16593	gmps	dntt	w001	0
16594	mctp1a	dntt	w001	0
16595	sncgb	dntt	w001	0
16596	nadsyn1	dntt	top50	0
16597	gmps	dntt	top50	0
16598	mctp1a	dntt	top50	0
16599	sncgb	dntt	top50	0
16600	qrsl1	dot1l	w001	0
16601	slc6a2	dot1l	w001	0
16602	p2ry11	dot1l	w001	0
16603	slc6a22.1	dot1l	w001	0
16604	chrna6	dot1l	w001	0
16605	gria1b	dot1l	w001	0
16606	tgm1	dot1l	w001	0
16607	lin7a	dot1l	w001	0
16608	chrnd	dot1l	w001	0
16609	chrna2b	dot1l	w001	0
16610	qrsl1	dot1l	top50	0
16611	slc6a2	dot1l	top50	0
16612	p2ry11	dot1l	top50	0
16613	slc6a22.1	dot1l	top50	0
16614	chrna6	dot1l	top50	0
16615	gria1b	dot1l	top50	0
16616	tgm1	dot1l	top50	0
16617	lin7a	dot1l	top50	0
16618	chrnd	dot1l	top50	0
16619	chrna2b	dot1l	top50	0
16620	syt1b	dscc1	w001	0
16621	glsb	dscc1	w001	0
16622	ocrl	dscc1	w001	0
16623	glra4b	dscc1	w001	0
16624	gna13a	dscc1	w001	1
16625	gnb5a	dscc1	w001	0
16626	stxbp2	dscc1	w001	1
16627	manf	dscc1	w001	0
16628	cplx2	dscc1	w001	0
16629	p2ry11	dscc1	w001	1
16630	stxbp3	dscc1	w001	0
16631	gfpt1	dscc1	w001	0
16632	zdhhc15b	dscc1	w001	0
16633	erbin	dscc1	w001	0
16634	syt1b	dscc1	top50	0
16635	glsb	dscc1	top50	0
16636	ocrl	dscc1	top50	0
16637	glra4b	dscc1	top50	0
16638	gna13a	dscc1	top50	1
16639	gnb5a	dscc1	top50	0
16640	stxbp2	dscc1	top50	1
16641	manf	dscc1	top50	0
16642	cplx2	dscc1	top50	0
16643	p2ry11	dscc1	top50	1
16644	stxbp3	dscc1	top50	0
16645	gfpt1	dscc1	top50	0
16646	zdhhc15b	dscc1	top50	0
16647	erbin	dscc1	top50	0
16648	gna13b	e2f3	w001	0
16649	slc6a1l	e2f3	w001	0
16650	stxbp2	e2f3	w001	0
16651	manf	e2f3	w001	0
16652	gna13b	e2f3	top50	0
16653	slc6a1l	e2f3	top50	0
16654	stxbp2	e2f3	top50	0
16655	manf	e2f3	top50	0
16656	slc6a16a	e2f5	w001	1
16657	tyr	e2f5	w001	0
16658	slc6a4a	e2f5	w001	0
16659	chrm3b	e2f5	w001	0
16660	gabbr1b	e2f5	w001	0
16661	tgm1	e2f5	w001	1
16662	gpm6ba	e2f5	w001	1
16663	gdnfa	e2f5	w001	0
16664	gpc4	e2f5	w001	1
16665	chrnd	e2f5	w001	0
16666	tgm2b	e2f5	w001	0
16667	slc6a22.1	e2f5	w001	0
16668	slc6a22.2	e2f5	w001	0
16669	slc6a16a	e2f5	top50	1
16670	tyr	e2f5	top50	0
16671	slc6a4a	e2f5	top50	0
16672	chrm3b	e2f5	top50	0
16673	gabbr1b	e2f5	top50	0
16674	tgm1	e2f5	top50	1
16675	gpm6ba	e2f5	top50	1
16676	gdnfa	e2f5	top50	0
16677	gpc4	e2f5	top50	1
16678	chrnd	e2f5	top50	0
16679	tgm2b	e2f5	top50	0
16680	slc6a22.1	e2f5	top50	0
16681	slc6a22.2	e2f5	top50	0
16682	slc6a16a	e2f5	top50perTarget	1
16683	slc38a3a	e4f1	w001	0
16684	si:ch211-225b11.1	e4f1	w001	0
16685	gabbr1b	e4f1	w001	0
16686	moxd1l	e4f1	w001	0
16687	dagla	e4f1	w001	0
16688	gnb5a	e4f1	w001	0
16689	gripap1	e4f1	w001	0
16690	drd1b	e4f1	w001	0
16691	tgm5l	e4f1	w001	0
16692	slc6a2	e4f1	w001	0
16693	gria1b	e4f1	w001	0
16694	gdnfa	e4f1	w001	0
16695	slc6a15	e4f1	w001	0
16696	grm5a	e4f1	w001	0
16697	chrnd	e4f1	w001	0
16698	lin7b	e4f1	w001	0
16699	arnt2	e4f1	w001	0
16700	ppfia3	e4f1	w001	0
16701	htr5ab	e4f1	w001	0
16702	chrnb3b	e4f1	w001	0
16703	dbh	e4f1	w001	0
16704	lin7a	e4f1	w001	0
16705	stxbp3	e4f1	w001	0
16706	nr4a2a	e4f1	w001	0
16707	gria1a	e4f1	w001	0
16708	nos1	e4f1	w001	0
16709	syt9b	e4f1	w001	0
16710	htr1d	e4f1	w001	0
16711	zdhhc15b	e4f1	w001	0
16712	hrh3	e4f1	w001	0
16713	chrm2a	e4f1	w001	0
16714	glrbb	e4f1	w001	0
16715	pfas	e4f1	w001	0
16716	nadsyn1	e4f1	w001	0
16717	cplx2	e4f1	w001	0
16718	qars	e4f1	w001	0
16719	chrnb3a	e4f1	w001	0
16720	gabra6b	e4f1	w001	0
16721	lin7c	e4f1	w001	0
16722	slc6a9	e4f1	w001	0
16723	scrib	e4f1	w001	0
16724	dnm1a	e4f1	w001	0
16725	drd4a	e4f1	w001	0
16726	grip2b	e4f1	w001	0
16727	gphnb	e4f1	w001	1
16728	rims1a	e4f1	w001	0
16729	syt2a	e4f1	w001	0
16730	gabrg1	e4f1	w001	0
16731	gabrb1	e4f1	w001	0
16732	gatb	e4f1	w001	0
16733	erbin	e4f1	w001	0
16734	ap3d1	e4f1	w001	0
16735	cacng8a	e4f1	w001	0
16736	syt12	e4f1	w001	1
16737	gnal	e4f1	w001	0
16738	syt7a	e4f1	w001	0
16739	vipb	e4f1	w001	0
16740	cacng2b	e4f1	w001	0
16741	gabrb3	e4f1	w001	0
16742	gnao1a	e4f1	w001	0
16743	daglb	e4f1	w001	0
16744	grm1a	e4f1	w001	0
16745	gna11a	e4f1	w001	0
16746	dlg1	e4f1	w001	0
16747	syt13	e4f1	w001	0
16748	frrs1l	e4f1	w001	0
16749	ddc	e4f1	w001	0
16750	adra1ba	e4f1	w001	0
16751	syt7b	e4f1	w001	0
16752	gabrd	e4f1	w001	0
16753	doc2b	e4f1	w001	0
16754	slc6a3	e4f1	w001	0
16755	cplx3b	e4f1	w001	0
16756	htr4	e4f1	w001	0
16757	plcl2	e4f1	w001	0
16758	gabrz	e4f1	w001	0
16759	per1b	e4f1	w001	0
16760	syt1b	e4f1	w001	0
16761	ctps1b	e4f1	w001	0
16762	cplx3a	e4f1	w001	0
16763	trmt112	e4f1	w001	0
16764	slc38a7	e4f1	w001	0
16765	slc6a22.2	e4f1	w001	0
16766	cps1	e4f1	w001	0
16767	slc6a8	e4f1	w001	0
16768	kif5ab	e4f1	w001	0
16769	si:dkey-174m14.3	e4f1	w001	0
16770	kif5aa	e4f1	w001	0
16771	cacng4b	e4f1	w001	0
16772	si:ch211-114m9.1	e4f1	w001	0
16773	vip	e4f1	w001	0
16774	dlg4a	e4f1	w001	0
16775	glra1	e4f1	w001	0
16776	syn2b	e4f1	w001	0
16777	slc17a8	e4f1	w001	0
16778	gabrg2	e4f1	w001	0
16779	gabra5	e4f1	w001	0
16780	stxbp1a	e4f1	w001	1
16781	syt1a	e4f1	w001	1
16782	htr2aa	e4f1	w001	0
16783	mctp1a	e4f1	w001	0
16784	htr1b	e4f1	w001	0
16785	gabra1	e4f1	w001	1
16786	gna13a	e4f1	w001	0
16787	slc38a3a	e4f1	top50	0
16788	si:ch211-225b11.1	e4f1	top50	0
16789	gabbr1b	e4f1	top50	0
16790	moxd1l	e4f1	top50	0
16791	dagla	e4f1	top50	0
16792	gnb5a	e4f1	top50	0
16793	gripap1	e4f1	top50	0
16794	drd1b	e4f1	top50	0
16795	tgm5l	e4f1	top50	0
16796	slc6a2	e4f1	top50	0
16797	gria1b	e4f1	top50	0
16798	gdnfa	e4f1	top50	0
16799	slc6a15	e4f1	top50	0
16800	grm5a	e4f1	top50	0
16801	chrnd	e4f1	top50	0
16802	lin7b	e4f1	top50	0
16803	arnt2	e4f1	top50	0
16804	ppfia3	e4f1	top50	0
16805	htr5ab	e4f1	top50	0
16806	chrnb3b	e4f1	top50	0
16807	dbh	e4f1	top50	0
16808	lin7a	e4f1	top50	0
16809	stxbp3	e4f1	top50	0
16810	nr4a2a	e4f1	top50	0
16811	gria1a	e4f1	top50	0
16812	nos1	e4f1	top50	0
16813	syt9b	e4f1	top50	0
16814	htr1d	e4f1	top50	0
16815	zdhhc15b	e4f1	top50	0
16816	hrh3	e4f1	top50	0
16817	chrm2a	e4f1	top50	0
16818	glrbb	e4f1	top50	0
16819	pfas	e4f1	top50	0
16820	nadsyn1	e4f1	top50	0
16821	cplx2	e4f1	top50	0
16822	qars	e4f1	top50	0
16823	chrnb3a	e4f1	top50	0
16824	gabra6b	e4f1	top50	0
16825	lin7c	e4f1	top50	0
16826	slc6a9	e4f1	top50	0
16827	scrib	e4f1	top50	0
16828	dnm1a	e4f1	top50	0
16829	drd4a	e4f1	top50	0
16830	grip2b	e4f1	top50	0
16831	gphnb	e4f1	top50	1
16832	rims1a	e4f1	top50	0
16833	syt2a	e4f1	top50	0
16834	gabrg1	e4f1	top50	0
16835	gabrb1	e4f1	top50	0
16836	gatb	e4f1	top50	0
16837	slc17a6a	ebf3a	w001	1
16838	slc17a6b	ebf3a	w001	1
16839	syt7a	ebf3a	w001	1
16840	gabra6b	ebf3a	w001	1
16841	lin7a	ebf3a	w001	0
16842	syt12	ebf3a	w001	1
16843	slc32a1	ebf3a	w001	-1
16844	gad1b	ebf3a	w001	-1
16845	gabrd	ebf3a	w001	1
16846	stxbp1a	ebf3a	w001	1
16847	bdnf	ebf3a	w001	1
16848	glulc	ebf3a	w001	0
16849	gabra1	ebf3a	w001	1
16850	cplx3b	ebf3a	w001	1
16851	gabra4	ebf3a	w001	1
16852	slc38a3a	ebf3a	w001	0
16853	grm1b	ebf3a	w001	0
16854	si:dkey-174m14.3	ebf3a	w001	1
16855	stx1b	ebf3a	w001	1
16856	sim1a	ebf3a	w001	1
16857	grm5a	ebf3a	w001	1
16858	slc6a15	ebf3a	w001	0
16859	chrnb3a	ebf3a	w001	1
16860	ppfia3	ebf3a	w001	0
16861	cacng3a	ebf3a	w001	0
16862	adra1aa	ebf3a	w001	0
16863	gmps	ebf3a	w001	0
16864	syt11a	ebf3a	w001	0
16865	kif5aa	ebf3a	w001	0
16866	chrm4a	ebf3a	w001	1
16867	nos1	ebf3a	w001	0
16868	drd1b	ebf3a	w001	0
16869	dlg4a	ebf3a	w001	1
16870	syt2a	ebf3a	w001	1
16871	rims1a	ebf3a	w001	1
16872	htr1b	ebf3a	w001	0
16873	chrnb3b	ebf3a	w001	1
16874	nr4a2a	ebf3a	w001	1
16875	vipb	ebf3a	w001	0
16876	dnm1a	ebf3a	w001	0
16877	syn2b	ebf3a	w001	1
16878	lin7b	ebf3a	w001	0
16879	cacng2b	ebf3a	w001	1
16880	glsa	ebf3a	w001	0
16881	slc6a1l	ebf3a	w001	0
16882	kyat1	ebf3a	w001	0
16883	syn2a	ebf3a	w001	0
16884	gabrr1	ebf3a	w001	0
16885	dlg1	ebf3a	w001	1
16886	htr1d	ebf3a	w001	0
16887	wdyhv1	ebf3a	w001	1
16888	slc6a8	ebf3a	w001	0
16889	slc6a1b	ebf3a	w001	-1
16890	gnal2	ebf3a	w001	0
16891	gpc6a	ebf3a	w001	0
16892	scrib	ebf3a	w001	0
16893	syt4	ebf3a	w001	1
16894	qars	ebf3a	w001	0
16895	trmt112	ebf3a	w001	1
16896	mctp1a	ebf3a	w001	0
16897	gria1a	ebf3a	w001	0
16898	cplx2	ebf3a	w001	0
16899	si:ch211-114m9.1	ebf3a	w001	1
16900	cacng8a	ebf3a	w001	1
16901	lrrk2	ebf3a	w001	0
16902	sncgb	ebf3a	w001	0
16903	gphnb	ebf3a	w001	1
16904	gabbr1b	ebf3a	w001	0
16905	slc38a7	ebf3a	w001	1
16906	gna12a	ebf3a	w001	0
16907	dbh	ebf3a	w001	0
16908	chrna6	ebf3a	w001	0
16909	tgm5l	ebf3a	w001	0
16910	syt1a	ebf3a	w001	1
16911	gatb	ebf3a	w001	1
16912	gabrb1	ebf3a	w001	0
16913	comta	ebf3a	w001	0
16914	si:ch211-225b11.1	ebf3a	w001	0
16915	glrbb	ebf3a	w001	0
16916	syt13	ebf3a	w001	1
16917	isl1	ebf3a	w001	-1
16918	tyr	ebf3a	w001	0
16919	kif5ab	ebf3a	w001	0
16920	caly	ebf3a	w001	1
16921	syt9a	ebf3a	w001	1
16922	adra1ba	ebf3a	w001	0
16923	asmt2	ebf3a	w001	0
16924	gna11a	ebf3a	w001	0
16925	gfpt1	ebf3a	w001	0
16926	syt9b	ebf3a	w001	0
16927	gripap1	ebf3a	w001	0
16928	gabrg2	ebf3a	w001	1
16929	syt7b	ebf3a	w001	0
16930	asnsd1	ebf3a	w001	0
16931	grm1a	ebf3a	w001	1
16932	plcl2	ebf3a	w001	0
16933	inpp5b	ebf3a	w001	0
16934	chrna2a	ebf3a	w001	0
16935	gphna	ebf3a	w001	0
16936	frrs1l	ebf3a	w001	1
16937	zdhhc15b	ebf3a	w001	0
16938	gabbr1a	ebf3a	w001	0
16939	dagla	ebf3a	w001	0
16940	doc2b	ebf3a	w001	0
16941	ctps1b	ebf3a	w001	1
16942	cacng4b	ebf3a	w001	1
16943	gnao1a	ebf3a	w001	0
16944	syt10	ebf3a	w001	0
16945	gabbr2	ebf3a	w001	0
16946	gabrg1	ebf3a	w001	0
16947	kif5c	ebf3a	w001	0
16948	glra1	ebf3a	w001	0
16949	daglb	ebf3a	w001	0
16950	rims1b	ebf3a	w001	0
16951	ctps1a	ebf3a	w001	0
16952	rgs8	ebf3a	w001	1
16953	qrsl1	ebf3a	w001	0
16954	gabrz	ebf3a	w001	1
16955	cacng8b	ebf3a	w001	0
16956	cplx3a	ebf3a	w001	0
16957	gabrb4	ebf3a	w001	0
16958	ap3d1	ebf3a	w001	1
16959	gdnfa	ebf3a	w001	0
16960	slc6a6a	ebf3a	w001	1
16961	chrna2b	ebf3a	w001	0
16962	gnal	ebf3a	w001	0
16963	rims3	ebf3a	w001	1
16964	syt5b	ebf3a	w001	0
16965	gabrr3b	ebf3a	w001	0
16966	syt11b	ebf3a	w001	1
16967	slc6a17	ebf3a	w001	0
16968	si:ch211-117c9.5	ebf3a	w001	0
16969	per1b	ebf3a	w001	0
16970	hrh3	ebf3a	w001	0
16971	gna11b	ebf3a	w001	0
16972	npas4a	ebf3a	w001	1
16973	nadsyn1	ebf3a	w001	0
16974	gnaq	ebf3a	w001	0
16975	gria1b	ebf3a	w001	0
16976	slc17a7a	ebf3a	w001	0
16977	usp46	ebf3a	w001	0
16978	gabrb3	ebf3a	w001	0
16979	lin7c	ebf3a	w001	0
16980	cad	ebf3a	w001	0
16981	syt17	ebf3a	w001	0
16982	glra3	ebf3a	w001	0
16983	erbin	ebf3a	w001	0
16984	glula	ebf3a	w001	-1
16985	chrm2a	ebf3a	w001	0
16986	syt3	ebf3a	w001	0
16987	gabra5	ebf3a	w001	0
16988	htr1ab	ebf3a	w001	0
16989	grm5b	ebf3a	w001	0
16990	htr2aa	ebf3a	w001	0
16991	arnt2	ebf3a	w001	0
16992	cplx4b	ebf3a	w001	0
16993	slc6a1a	ebf3a	w001	0
16994	grip2b	ebf3a	w001	0
16995	gabra3	ebf3a	w001	0
16996	glra4b	ebf3a	w001	0
16997	slc17a6a	ebf3a	w005	1
16998	slc17a6b	ebf3a	w005	1
16999	syt7a	ebf3a	w005	1
17000	gabra6b	ebf3a	w005	1
17001	lin7a	ebf3a	w005	0
17002	syt12	ebf3a	w005	1
17003	slc32a1	ebf3a	w005	-1
17004	gad1b	ebf3a	w005	-1
17005	gabrd	ebf3a	w005	1
17006	stxbp1a	ebf3a	w005	1
17007	bdnf	ebf3a	w005	1
17008	slc17a6a	ebf3a	top50	1
17009	slc17a6b	ebf3a	top50	1
17010	syt7a	ebf3a	top50	1
17011	gabra6b	ebf3a	top50	1
17012	lin7a	ebf3a	top50	0
17013	syt12	ebf3a	top50	1
17014	slc32a1	ebf3a	top50	-1
17015	gad1b	ebf3a	top50	-1
17016	gabrd	ebf3a	top50	1
17017	stxbp1a	ebf3a	top50	1
17018	bdnf	ebf3a	top50	1
17019	glulc	ebf3a	top50	0
17020	gabra1	ebf3a	top50	1
17021	cplx3b	ebf3a	top50	1
17022	gabra4	ebf3a	top50	1
17023	slc38a3a	ebf3a	top50	0
17024	grm1b	ebf3a	top50	0
17025	si:dkey-174m14.3	ebf3a	top50	1
17026	stx1b	ebf3a	top50	1
17027	sim1a	ebf3a	top50	1
17028	grm5a	ebf3a	top50	1
17029	slc6a15	ebf3a	top50	0
17030	chrnb3a	ebf3a	top50	1
17031	ppfia3	ebf3a	top50	0
17032	cacng3a	ebf3a	top50	0
17033	adra1aa	ebf3a	top50	0
17034	gmps	ebf3a	top50	0
17035	syt11a	ebf3a	top50	0
17036	kif5aa	ebf3a	top50	0
17037	chrm4a	ebf3a	top50	1
17038	nos1	ebf3a	top50	0
17039	drd1b	ebf3a	top50	0
17040	dlg4a	ebf3a	top50	1
17041	syt2a	ebf3a	top50	1
17042	rims1a	ebf3a	top50	1
17043	htr1b	ebf3a	top50	0
17044	chrnb3b	ebf3a	top50	1
17045	nr4a2a	ebf3a	top50	1
17046	vipb	ebf3a	top50	0
17047	dnm1a	ebf3a	top50	0
17048	syn2b	ebf3a	top50	1
17049	lin7b	ebf3a	top50	0
17050	cacng2b	ebf3a	top50	1
17051	glsa	ebf3a	top50	0
17052	slc6a1l	ebf3a	top50	0
17053	kyat1	ebf3a	top50	0
17054	syn2a	ebf3a	top50	0
17055	gabrr1	ebf3a	top50	0
17056	dlg1	ebf3a	top50	1
17057	htr1d	ebf3a	top50	0
17058	bdnf	ebf3a	top50perTarget	1
17059	cplx3b	ebf3a	top50perTarget	1
17060	gabra1	ebf3a	top50perTarget	1
17061	gabra4	ebf3a	top50perTarget	1
17062	gabra6b	ebf3a	top50perTarget	1
17063	gabrd	ebf3a	top50perTarget	1
17064	gad1b	ebf3a	top50perTarget	-1
17065	glulc	ebf3a	top50perTarget	0
17066	lin7a	ebf3a	top10perTarget	0
17067	lin7a	ebf3a	top50perTarget	0
17068	si:dkey-174m14.3	ebf3a	top50perTarget	1
17069	slc17a6a	ebf3a	top5perTarget	1
17070	slc17a6a	ebf3a	top10perTarget	1
17071	slc17a6a	ebf3a	top50perTarget	1
17072	slc17a6b	ebf3a	top10perTarget	1
17073	slc17a6b	ebf3a	top50perTarget	1
17074	slc32a1	ebf3a	top50perTarget	-1
17075	stxbp1a	ebf3a	top50perTarget	1
17076	syt12	ebf3a	top50perTarget	1
17077	syt7a	ebf3a	top50perTarget	1
17078	plcl1	edf1	w001	1
17079	drd4a	edf1	w001	1
17080	gpr143	edf1	w001	0
17081	slc6a15	edf1	w001	0
17082	usp46	edf1	w001	0
17083	slc38a3a	edf1	w001	0
17084	htr1d	edf1	w001	0
17085	cplx3a	edf1	w001	0
17086	slc6a22.2	edf1	w001	0
17087	manf	edf1	w001	0
17088	gna12a	edf1	w001	0
17089	cad	edf1	w001	0
17090	ocrl	edf1	w001	0
17091	mctp2b	edf1	w001	0
17092	glula	edf1	w001	1
17093	lin7a	edf1	w001	0
17094	gripap1	edf1	w001	0
17095	cps1	edf1	w001	0
17096	syt1b	edf1	w001	0
17097	syt7b	edf1	w001	0
17098	ddc	edf1	w001	0
17099	tgm2b	edf1	w001	0
17100	pfas	edf1	w001	0
17101	slc6a1l	edf1	w001	0
17102	gna13b	edf1	w001	0
17103	slc17a7a	edf1	w001	0
17104	gna13a	edf1	w001	0
17105	nos1	edf1	w001	0
17106	gmps	edf1	w001	0
17107	stxbp2	edf1	w001	0
17108	syt11a	edf1	w001	0
17109	trmt112	edf1	w001	1
17110	chrnb3b	edf1	w001	0
17111	syt6b	edf1	w001	0
17112	adra1ab	edf1	w001	0
17113	inpp5b	edf1	w001	0
17114	stxbp3	edf1	w001	0
17115	kyat1	edf1	w001	1
17116	gna11a	edf1	w001	0
17117	gria1a	edf1	w001	0
17118	lin7b	edf1	w001	0
17119	ap3d1	edf1	w001	1
17120	cacng3a	edf1	w001	0
17121	qrsl1	edf1	w001	1
17122	gatb	edf1	w001	1
17123	chrnd	edf1	w001	0
17124	dagla	edf1	w001	0
17125	dlg1	edf1	w001	1
17126	glra4b	edf1	w001	0
17127	dbh	edf1	w001	0
17128	gpc6a	edf1	w001	0
17129	syt11b	edf1	w001	1
17130	gabrb1	edf1	w001	0
17131	wdyhv1	edf1	w001	1
17132	slc6a8	edf1	w001	0
17133	vip	edf1	w001	0
17134	asnsd1	edf1	w001	1
17135	nadsyn1	edf1	w001	0
17136	ctps1b	edf1	w001	1
17137	moxd1l	edf1	w001	0
17138	gabbr2	edf1	w001	0
17139	gphna	edf1	w001	0
17140	glra1	edf1	w001	1
17141	adra1ba	edf1	w001	1
17142	daglb	edf1	w001	1
17143	glra3	edf1	w001	0
17144	frrs1l	edf1	w001	1
17145	stxbp1a	edf1	w001	1
17146	bdnf	edf1	w001	1
17147	syt9a	edf1	w001	1
17148	ppfia3	edf1	w001	0
17149	per1b	edf1	w001	1
17150	gdnfa	edf1	w001	0
17151	lrrk2	edf1	w001	0
17152	caly	edf1	w001	1
17153	slc6a2	edf1	w001	0
17154	rgs8	edf1	w001	1
17155	stx1b	edf1	w001	1
17156	mao	edf1	w001	1
17157	gabrb4	edf1	w001	0
17158	grm5b	edf1	w001	1
17159	gria1b	edf1	w001	0
17160	ctps1a	edf1	w001	1
17161	syt2a	edf1	w001	0
17162	chrm2a	edf1	w001	0
17163	slc38a7	edf1	w001	1
17164	mctp1a	edf1	w001	1
17165	gnal2	edf1	w001	1
17166	qars	edf1	w001	0
17167	cplx2	edf1	w001	0
17168	zdhhc15b	edf1	w001	0
17169	grm5a	edf1	w001	0
17170	gabra4	edf1	w001	0
17171	asmt2	edf1	w001	1
17172	cplx4b	edf1	w001	0
17173	syt4	edf1	w001	1
17174	scrib	edf1	w001	0
17175	gabrz	edf1	w001	1
17176	si:ch211-114m9.1	edf1	w001	1
17177	si:ch211-117c9.5	edf1	w001	1
17178	sim1a	edf1	w001	0
17179	htr4	edf1	w001	0
17180	erbin	edf1	w001	1
17181	chrna2b	edf1	w001	0
17182	kif5ab	edf1	w001	1
17183	gnb5a	edf1	w001	0
17184	comta	edf1	w001	1
17185	gphnb	edf1	w001	1
17186	gnao1a	edf1	w001	0
17187	chrnb1	edf1	w001	0
17188	cacng8b	edf1	w001	0
17189	nr4a2a	edf1	w001	0
17190	syn2b	edf1	w001	1
17191	cacng4b	edf1	w001	1
17192	gabra5	edf1	w001	1
17193	htr5ab	edf1	w001	0
17194	gabra3	edf1	w001	1
17195	syt12	edf1	w001	1
17196	slc6a9	edf1	w001	0
17197	plcl2	edf1	w001	0
17198	slc6a1b	edf1	w001	1
17199	gabrb3	edf1	w001	1
17200	gabbr1b	edf1	w001	0
17201	id3	edf1	w001	0
17202	syt10	edf1	w001	0
17203	dlg4a	edf1	w001	1
17204	gabra1	edf1	w001	1
17205	grm1a	edf1	w001	1
17206	cacng8a	edf1	w001	1
17207	syt17	edf1	w001	0
17208	gabrr3b	edf1	w001	0
17209	gabrr1	edf1	w001	0
17210	htr2aa	edf1	w001	0
17211	gnaq	edf1	w001	1
17212	syt9b	edf1	w001	0
17213	drd1b	edf1	w001	0
17214	gabrg1	edf1	w001	1
17215	si:dkey-174m14.3	edf1	w001	1
17216	htr1ab	edf1	w001	0
17217	syt5b	edf1	w001	1
17218	arnt2	edf1	w001	0
17219	glulc	edf1	w001	0
17220	cacng2b	edf1	w001	1
17221	gnal	edf1	w001	0
17222	gabra2a	edf1	w001	0
17223	dnm1a	edf1	w001	0
17224	glsb	edf1	w001	0
17225	gabrg2	edf1	w001	1
17226	mxa	edf1	w001	0
17227	gpm6bb	edf1	w001	1
17228	syt1a	edf1	w001	1
17229	chrnb3a	edf1	w001	0
17230	slc6a17	edf1	w001	0
17231	gpc4	edf1	w001	1
17232	tgm1	edf1	w001	0
17233	chrm4a	edf1	w001	1
17234	gpm6ba	edf1	w001	0
17235	adra1aa	edf1	w001	0
17236	vipb	edf1	w001	0
17237	chrna6	edf1	w001	0
17238	sncgb	edf1	w001	0
17239	syt13	edf1	w001	1
17240	doc2b	edf1	w001	0
17241	htr1b	edf1	w001	0
17242	gna11b	edf1	w001	0
17243	slc17a8	edf1	w001	0
17244	hrh3	edf1	w001	0
17245	rims1a	edf1	w001	1
17246	grip1	edf1	w001	0
17247	tgm5l	edf1	w001	0
17248	gabra6b	edf1	w001	0
17249	tph1a	edf1	w001	0
17250	slc6a4b	edf1	w001	0
17251	glrbb	edf1	w001	0
17252	si:ch211-225b11.1	edf1	w001	0
17253	slc17a6b	edf1	w001	0
17254	slc17a6a	edf1	w001	1
17255	nr4a2b	edf1	w001	-1
17256	slc6a1a	edf1	w001	1
17257	p2ry11	edf1	w001	-1
17258	rims3	edf1	w001	1
17259	isl1	edf1	w001	1
17260	tyr	edf1	w001	0
17261	glsa	edf1	w001	0
17262	rims1b	edf1	w001	1
17263	slc6a6a	edf1	w001	1
17264	th2	edf1	w001	0
17265	kif5aa	edf1	w001	0
17266	drd2b	edf1	w001	0
17267	gabbr1a	edf1	w001	0
17268	syn2a	edf1	w001	0
17269	gfpt1	edf1	w001	0
17270	kif5c	edf1	w001	0
17271	gabrd	edf1	w001	0
17272	slc6a3	edf1	w001	0
17273	slc32a1	edf1	w001	1
17274	syt7a	edf1	w001	1
17275	grm1b	edf1	w001	0
17276	slc18a2	edf1	w001	0
17277	slc6a4a	edf1	w001	0
17278	gad1b	edf1	w001	1
17279	cplx3b	edf1	w001	0
17280	grip2b	edf1	w001	0
17281	f13a1b	edf1	w001	0
17282	stx3a	edf1	w001	0
17283	npas4a	edf1	w001	0
17284	slc6a11b	edf1	w001	1
17285	th	edf1	w001	0
17286	slc6a16a	edf1	w001	0
17287	kif17	edf1	w001	0
17288	chrna2a	edf1	w001	0
17289	syt3	edf1	w001	0
17290	chrm3b	edf1	w001	0
17291	lin7c	edf1	w001	0
17292	htr6	edf1	w001	0
17293	plcl1	edf1	w005	1
17294	drd4a	edf1	w005	1
17295	gpr143	edf1	w005	0
17296	slc6a15	edf1	w005	0
17297	usp46	edf1	w005	0
17298	slc38a3a	edf1	w005	0
17299	htr1d	edf1	w005	0
17300	cplx3a	edf1	w005	0
17301	slc6a22.2	edf1	w005	0
17302	manf	edf1	w005	0
17303	gna12a	edf1	w005	0
17304	cad	edf1	w005	0
17305	ocrl	edf1	w005	0
17306	mctp2b	edf1	w005	0
17307	glula	edf1	w005	1
17308	lin7a	edf1	w005	0
17309	gripap1	edf1	w005	0
17310	cps1	edf1	w005	0
17311	syt1b	edf1	w005	0
17312	syt7b	edf1	w005	0
17313	ddc	edf1	w005	0
17314	tgm2b	edf1	w005	0
17315	pfas	edf1	w005	0
17316	slc6a1l	edf1	w005	0
17317	gna13b	edf1	w005	0
17318	slc17a7a	edf1	w005	0
17319	plcl1	edf1	top50	1
17320	drd4a	edf1	top50	1
17321	gpr143	edf1	top50	0
17322	slc6a15	edf1	top50	0
17323	usp46	edf1	top50	0
17324	slc38a3a	edf1	top50	0
17325	htr1d	edf1	top50	0
17326	cplx3a	edf1	top50	0
17327	slc6a22.2	edf1	top50	0
17328	manf	edf1	top50	0
17329	gna12a	edf1	top50	0
17330	cad	edf1	top50	0
17331	ocrl	edf1	top50	0
17332	mctp2b	edf1	top50	0
17333	glula	edf1	top50	1
17334	lin7a	edf1	top50	0
17335	gripap1	edf1	top50	0
17336	cps1	edf1	top50	0
17337	syt1b	edf1	top50	0
17338	syt7b	edf1	top50	0
17339	ddc	edf1	top50	0
17340	tgm2b	edf1	top50	0
17341	pfas	edf1	top50	0
17342	slc6a1l	edf1	top50	0
17343	gna13b	edf1	top50	0
17344	slc17a7a	edf1	top50	0
17345	gna13a	edf1	top50	0
17346	nos1	edf1	top50	0
17347	gmps	edf1	top50	0
17348	stxbp2	edf1	top50	0
17349	syt11a	edf1	top50	0
17350	trmt112	edf1	top50	1
17351	chrnb3b	edf1	top50	0
17352	syt6b	edf1	top50	0
17353	adra1ab	edf1	top50	0
17354	inpp5b	edf1	top50	0
17355	stxbp3	edf1	top50	0
17356	kyat1	edf1	top50	1
17357	gna11a	edf1	top50	0
17358	gria1a	edf1	top50	0
17359	lin7b	edf1	top50	0
17360	ap3d1	edf1	top50	1
17361	cacng3a	edf1	top50	0
17362	qrsl1	edf1	top50	1
17363	gatb	edf1	top50	1
17364	chrnd	edf1	top50	0
17365	dagla	edf1	top50	0
17366	dlg1	edf1	top50	1
17367	glra4b	edf1	top50	0
17368	dbh	edf1	top50	0
17369	adra1aa	edf1	top50perTarget	0
17370	adra1ab	edf1	top50perTarget	0
17371	adra1ba	edf1	top50perTarget	1
17372	ap3d1	edf1	top50perTarget	1
17373	arnt2	edf1	top50perTarget	0
17374	asmt2	edf1	top50perTarget	1
17375	asnsd1	edf1	top50perTarget	1
17376	bdnf	edf1	top50perTarget	1
17377	cacng2b	edf1	top50perTarget	1
17378	cacng4b	edf1	top50perTarget	1
17379	cacng8a	edf1	top50perTarget	1
17380	cacng8b	edf1	top50perTarget	0
17381	cad	edf1	top50perTarget	0
17382	caly	edf1	top50perTarget	1
17383	chrm2a	edf1	top50perTarget	0
17384	chrm4a	edf1	top50perTarget	1
17385	chrnb3a	edf1	top50perTarget	0
17386	chrnb3b	edf1	top50perTarget	0
17387	comta	edf1	top50perTarget	1
17388	cplx2	edf1	top50perTarget	0
17389	cplx3a	edf1	top50perTarget	0
17390	cps1	edf1	top50perTarget	0
17391	ctps1a	edf1	top50perTarget	1
17392	ctps1b	edf1	top50perTarget	1
17393	daglb	edf1	top50perTarget	1
17394	dbh	edf1	top50perTarget	0
17395	ddc	edf1	top50perTarget	0
17396	dlg1	edf1	top50perTarget	1
17397	dlg4a	edf1	top50perTarget	1
17398	drd1b	edf1	top50perTarget	0
17399	drd4a	edf1	top5perTarget	1
17400	drd4a	edf1	top10perTarget	1
17401	drd4a	edf1	top50perTarget	1
17402	erbin	edf1	top50perTarget	1
17403	frrs1l	edf1	top50perTarget	1
17404	gabbr2	edf1	top50perTarget	0
17405	gabra1	edf1	top50perTarget	1
17406	gabra3	edf1	top50perTarget	1
17407	gabra4	edf1	top50perTarget	0
17408	gabra5	edf1	top50perTarget	1
17409	gabrb1	edf1	top50perTarget	0
17410	gabrb3	edf1	top50perTarget	1
17411	gabrb4	edf1	top50perTarget	0
17412	gabrg1	edf1	top50perTarget	1
17413	gabrg2	edf1	top50perTarget	1
17414	gabrr1	edf1	top50perTarget	0
17415	gabrz	edf1	top50perTarget	1
17416	gatb	edf1	top50perTarget	1
17417	gdnfa	edf1	top50perTarget	0
17418	glra1	edf1	top50perTarget	1
17419	glra3	edf1	top50perTarget	0
17420	glula	edf1	top50perTarget	1
17421	gmps	edf1	top50perTarget	0
17422	gna11a	edf1	top50perTarget	0
17423	gna12a	edf1	top50perTarget	0
17424	gna13a	edf1	top50perTarget	0
17425	gna13b	edf1	top50perTarget	0
17426	gnal	edf1	top50perTarget	0
17427	gnal2	edf1	top50perTarget	1
17428	gnao1a	edf1	top50perTarget	0
17429	gnaq	edf1	top50perTarget	1
17430	gpc4	edf1	top50perTarget	1
17431	gpc6a	edf1	top50perTarget	0
17432	gphna	edf1	top50perTarget	0
17433	gphnb	edf1	top50perTarget	1
17434	gpm6ba	edf1	top50perTarget	0
17435	gpm6bb	edf1	top50perTarget	1
17436	gpr143	edf1	top5perTarget	0
17437	gpr143	edf1	top10perTarget	0
17438	gpr143	edf1	top50perTarget	0
17439	gria1a	edf1	top50perTarget	0
17440	gria1b	edf1	top50perTarget	0
17441	gripap1	edf1	top50perTarget	0
17442	grm1a	edf1	top50perTarget	1
17443	grm5a	edf1	top50perTarget	0
17444	grm5b	edf1	top50perTarget	1
17445	hrh3	edf1	top50perTarget	0
17446	htr1ab	edf1	top50perTarget	0
17447	htr1d	edf1	top50perTarget	0
17448	htr2aa	edf1	top50perTarget	0
17449	htr4	edf1	top50perTarget	0
17450	id3	edf1	top50perTarget	0
17451	inpp5b	edf1	top50perTarget	0
17452	kif5ab	edf1	top50perTarget	1
17453	kyat1	edf1	top50perTarget	1
17454	lin7a	edf1	top50perTarget	0
17455	lin7b	edf1	top50perTarget	0
17456	lrrk2	edf1	top50perTarget	0
17457	manf	edf1	top50perTarget	0
17458	mao	edf1	top50perTarget	1
17459	mctp1a	edf1	top50perTarget	1
17460	mctp2b	edf1	top50perTarget	0
17461	moxd1l	edf1	top50perTarget	0
17462	mxa	edf1	top50perTarget	0
17463	nadsyn1	edf1	top50perTarget	0
17464	nos1	edf1	top50perTarget	0
17465	nr4a2a	edf1	top50perTarget	0
17466	ocrl	edf1	top50perTarget	0
17467	per1b	edf1	top50perTarget	1
17468	pfas	edf1	top50perTarget	0
17469	plcl1	edf1	top10perTarget	1
17470	plcl1	edf1	top50perTarget	1
17471	plcl2	edf1	top50perTarget	0
17472	ppfia3	edf1	top50perTarget	0
17473	qars	edf1	top50perTarget	0
17474	qrsl1	edf1	top50perTarget	1
17475	rgs8	edf1	top50perTarget	1
17476	rims1a	edf1	top50perTarget	1
17477	scrib	edf1	top50perTarget	0
17478	si:ch211-114m9.1	edf1	top50perTarget	1
17479	si:ch211-117c9.5	edf1	top50perTarget	1
17480	si:dkey-174m14.3	edf1	top50perTarget	1
17481	sim1a	edf1	top50perTarget	0
17482	slc17a7a	edf1	top50perTarget	0
17483	slc38a3a	edf1	top50perTarget	0
17484	slc38a7	edf1	top50perTarget	1
17485	slc6a15	edf1	top10perTarget	0
17486	slc6a15	edf1	top50perTarget	0
17487	slc6a17	edf1	top50perTarget	0
17488	slc6a1l	edf1	top50perTarget	0
17489	slc6a22.2	edf1	top50perTarget	0
17490	slc6a8	edf1	top50perTarget	0
17491	slc6a9	edf1	top50perTarget	0
17492	sncgb	edf1	top50perTarget	0
17493	stx1b	edf1	top50perTarget	1
17494	stxbp1a	edf1	top50perTarget	1
17495	stxbp2	edf1	top50perTarget	0
17496	stxbp3	edf1	top50perTarget	0
17497	syn2b	edf1	top50perTarget	1
17498	syt11a	edf1	top50perTarget	0
17499	syt11b	edf1	top50perTarget	1
17500	syt12	edf1	top50perTarget	1
17501	syt13	edf1	top50perTarget	1
17502	syt17	edf1	top50perTarget	0
17503	syt1b	edf1	top50perTarget	0
17504	syt2a	edf1	top50perTarget	0
17505	syt4	edf1	top50perTarget	1
17506	syt5b	edf1	top50perTarget	1
17507	syt6b	edf1	top50perTarget	0
17508	syt7b	edf1	top50perTarget	0
17509	syt9a	edf1	top50perTarget	1
17510	syt9b	edf1	top50perTarget	0
17511	tgm2b	edf1	top50perTarget	0
17512	trmt112	edf1	top50perTarget	1
17513	usp46	edf1	top50perTarget	0
17514	vip	edf1	top50perTarget	0
17515	wdyhv1	edf1	top50perTarget	1
17516	zdhhc15b	edf1	top50perTarget	0
17517	f13a1b	eepd1	w001	0
17518	htr1d	eepd1	w001	0
17519	chrna6	eepd1	w001	0
17520	htr6	eepd1	w001	0
17521	plcl2	eepd1	w001	0
17522	gabrr1	eepd1	w001	0
17523	tyr	eepd1	w001	0
17524	chrnd	eepd1	w001	0
17525	gfpt1	eepd1	w001	0
17526	gpm6ba	eepd1	w001	1
17527	chrm3b	eepd1	w001	0
17528	gna13a	eepd1	w001	0
17529	glsb	eepd1	w001	0
17530	gmps	eepd1	w001	0
17531	vip	eepd1	w001	0
17532	nos1	eepd1	w001	0
17533	grip2b	eepd1	w001	0
17534	htr5ab	eepd1	w001	0
17535	th	eepd1	w001	0
17536	gabbr1b	eepd1	w001	0
17537	p2ry11	eepd1	w001	0
17538	slc6a17	eepd1	w001	0
17539	cad	eepd1	w001	0
17540	glulc	eepd1	w001	0
17541	nr4a2a	eepd1	w001	0
17542	syt9b	eepd1	w001	0
17543	tgm2b	eepd1	w001	0
17544	nadsyn1	eepd1	w001	0
17545	slc6a4a	eepd1	w001	0
17546	slc38a7	eepd1	w001	0
17547	adra1aa	eepd1	w001	0
17548	stxbp2	eepd1	w001	0
17549	rims1b	eepd1	w001	0
17550	gria1b	eepd1	w001	0
17551	cplx2	eepd1	w001	0
17552	pfas	eepd1	w001	0
17553	adra1ab	eepd1	w001	0
17554	cplx3b	eepd1	w001	0
17555	cacng8b	eepd1	w001	0
17556	rims3	eepd1	w001	0
17557	htr1b	eepd1	w001	0
17558	gabra6b	eepd1	w001	0
17559	asnsd1	eepd1	w001	0
17560	wdyhv1	eepd1	w001	0
17561	adra1ba	eepd1	w001	0
17562	htr2aa	eepd1	w001	0
17563	gpm6bb	eepd1	w001	1
17564	grip1	eepd1	w001	0
17565	gnaq	eepd1	w001	0
17566	grm5b	eepd1	w001	0
17567	trmt112	eepd1	w001	0
17568	glsa	eepd1	w001	0
17569	cplx3a	eepd1	w001	0
17570	kyat1	eepd1	w001	0
17571	gabbr1a	eepd1	w001	0
17572	slc6a11b	eepd1	w001	1
17573	slc17a7a	eepd1	w001	0
17574	f13a1b	eepd1	top50	0
17575	htr1d	eepd1	top50	0
17576	chrna6	eepd1	top50	0
17577	htr6	eepd1	top50	0
17578	plcl2	eepd1	top50	0
17579	gabrr1	eepd1	top50	0
17580	tyr	eepd1	top50	0
17581	chrnd	eepd1	top50	0
17582	gfpt1	eepd1	top50	0
17583	gpm6ba	eepd1	top50	1
17584	chrm3b	eepd1	top50	0
17585	gna13a	eepd1	top50	0
17586	glsb	eepd1	top50	0
17587	gmps	eepd1	top50	0
17588	vip	eepd1	top50	0
17589	nos1	eepd1	top50	0
17590	grip2b	eepd1	top50	0
17591	htr5ab	eepd1	top50	0
17592	th	eepd1	top50	0
17593	gabbr1b	eepd1	top50	0
17594	p2ry11	eepd1	top50	0
17595	slc6a17	eepd1	top50	0
17596	cad	eepd1	top50	0
17597	glulc	eepd1	top50	0
17598	nr4a2a	eepd1	top50	0
17599	syt9b	eepd1	top50	0
17600	tgm2b	eepd1	top50	0
17601	nadsyn1	eepd1	top50	0
17602	slc6a4a	eepd1	top50	0
17603	slc38a7	eepd1	top50	0
17604	adra1aa	eepd1	top50	0
17605	stxbp2	eepd1	top50	0
17606	rims1b	eepd1	top50	0
17607	gria1b	eepd1	top50	0
17608	cplx2	eepd1	top50	0
17609	pfas	eepd1	top50	0
17610	adra1ab	eepd1	top50	0
17611	cplx3b	eepd1	top50	0
17612	cacng8b	eepd1	top50	0
17613	rims3	eepd1	top50	0
17614	htr1b	eepd1	top50	0
17615	gabra6b	eepd1	top50	0
17616	asnsd1	eepd1	top50	0
17617	wdyhv1	eepd1	top50	0
17618	adra1ba	eepd1	top50	0
17619	htr2aa	eepd1	top50	0
17620	gpm6bb	eepd1	top50	1
17621	grip1	eepd1	top50	0
17622	gnaq	eepd1	top50	0
17623	grm5b	eepd1	top50	0
17624	npas4a	egr1	w001	1
17625	syt10	egr1	w001	0
17626	th2	egr1	w001	1
17627	chrna2a	egr1	w001	0
17628	slc6a3	egr1	w001	1
17629	stx3a	egr1	w001	0
17630	th	egr1	w001	1
17631	slc6a4b	egr1	w001	1
17632	tph1a	egr1	w001	1
17633	syt6b	egr1	w001	0
17634	syt11b	egr1	w001	1
17635	ddc	egr1	w001	0
17636	slc17a7a	egr1	w001	0
17637	slc17a8	egr1	w001	0
17638	grm5b	egr1	w001	1
17639	grm1b	egr1	w001	0
17640	lin7c	egr1	w001	0
17641	gabra5	egr1	w001	1
17642	gna11b	egr1	w001	0
17643	syt5b	egr1	w001	1
17644	si:ch211-225b11.1	egr1	w001	0
17645	slc6a2	egr1	w001	0
17646	tyr	egr1	w001	0
17647	dagla	egr1	w001	0
17648	gabrr1	egr1	w001	0
17649	slc6a22.1	egr1	w001	0
17650	arnt2	egr1	w001	0
17651	slc6a4a	egr1	w001	0
17652	slc18a2	egr1	w001	0
17653	grip1	egr1	w001	0
17654	htr4	egr1	w001	1
17655	mao	egr1	w001	1
17656	mctp2b	egr1	w001	0
17657	gabbr1a	egr1	w001	1
17658	glrbb	egr1	w001	0
17659	gnao1a	egr1	w001	0
17660	scrib	egr1	w001	0
17661	cacng4b	egr1	w001	1
17662	gpc4	egr1	w001	1
17663	gabbr1b	egr1	w001	0
17664	cad	egr1	w001	0
17665	p2ry11	egr1	w001	-1
17666	cplx3a	egr1	w001	0
17667	kif17	egr1	w001	0
17668	syt11a	egr1	w001	0
17669	tgm5l	egr1	w001	0
17670	grm1a	egr1	w001	1
17671	slc6a11b	egr1	w001	1
17672	htr1ab	egr1	w001	1
17673	slc6a8	egr1	w001	0
17674	gnal2	egr1	w001	1
17675	glsa	egr1	w001	0
17676	per1b	egr1	w001	1
17677	gad1b	egr1	w001	1
17678	syn2a	egr1	w001	0
17679	gnal	egr1	w001	0
17680	syt9b	egr1	w001	0
17681	id3	egr1	w001	0
17682	hrh3	egr1	w001	1
17683	rgs8	egr1	w001	1
17684	ocrl	egr1	w001	0
17685	gphna	egr1	w001	0
17686	gabrb3	egr1	w001	1
17687	adra1ba	egr1	w001	0
17688	gpr143	egr1	w001	0
17689	inpp5b	egr1	w001	0
17690	htr2aa	egr1	w001	1
17691	cplx2	egr1	w001	0
17692	glra3	egr1	w001	0
17693	htr6	egr1	w001	0
17694	cplx3b	egr1	w001	1
17695	syt7b	egr1	w001	0
17696	plcl2	egr1	w001	0
17697	gfpt1	egr1	w001	0
17698	slc6a16a	egr1	w001	0
17699	erbin	egr1	w001	0
17700	slc32a1	egr1	w001	1
17701	gabra2a	egr1	w001	0
17702	kif5c	egr1	w001	0
17703	gria1b	egr1	w001	0
17704	slc6a15	egr1	w001	0
17705	dbh	egr1	w001	0
17706	nr4a2a	egr1	w001	0
17707	lin7b	egr1	w001	0
17708	sncgb	egr1	w001	0
17709	slc6a6a	egr1	w001	1
17710	htr5ab	egr1	w001	0
17711	glula	egr1	w001	1
17712	rims1b	egr1	w001	0
17713	gabra3	egr1	w001	1
17714	slc6a1l	egr1	w001	0
17715	drd1b	egr1	w001	0
17716	grip2b	egr1	w001	0
17717	slc6a17	egr1	w001	0
17718	comta	egr1	w001	1
17719	cps1	egr1	w001	0
17720	gria1a	egr1	w001	0
17721	gabrg1	egr1	w001	0
17722	gabbr2	egr1	w001	0
17723	stxbp2	egr1	w001	0
17724	gnaq	egr1	w001	1
17725	glsb	egr1	w001	0
17726	cplx4b	egr1	w001	0
17727	ctps1a	egr1	w001	0
17728	pfas	egr1	w001	0
17729	syt4	egr1	w001	1
17730	gphnb	egr1	w001	1
17731	stxbp3	egr1	w001	0
17732	syt13	egr1	w001	1
17733	kif5aa	egr1	w001	0
17734	qars	egr1	w001	0
17735	nos1	egr1	w001	0
17736	slc38a3a	egr1	w001	0
17737	kif5ab	egr1	w001	0
17738	dnm1a	egr1	w001	0
17739	gna11a	egr1	w001	0
17740	zdhhc15b	egr1	w001	0
17741	glra4b	egr1	w001	0
17742	qrsl1	egr1	w001	0
17743	caly	egr1	w001	1
17744	kyat1	egr1	w001	0
17745	slc38a7	egr1	w001	0
17746	gabrg2	egr1	w001	1
17747	vip	egr1	w001	0
17748	mctp1a	egr1	w001	0
17749	si:dkey-174m14.3	egr1	w001	1
17750	gpm6ba	egr1	w001	1
17751	asmt2	egr1	w001	0
17752	tgm1	egr1	w001	0
17753	si:ch211-117c9.5	egr1	w001	1
17754	glulc	egr1	w001	0
17755	gabrb4	egr1	w001	0
17756	syt1a	egr1	w001	1
17757	drd2b	egr1	w001	0
17758	ap3d1	egr1	w001	1
17759	gna13a	egr1	w001	0
17760	rims1a	egr1	w001	0
17761	chrm3b	egr1	w001	0
17762	dlg4a	egr1	w001	0
17763	slc6a1a	egr1	w001	1
17764	nadsyn1	egr1	w001	0
17765	lrrk2	egr1	w001	0
17766	gabrb1	egr1	w001	0
17767	chrm2a	egr1	w001	0
17768	syt17	egr1	w001	0
17769	ctps1b	egr1	w001	0
17770	si:ch211-114m9.1	egr1	w001	1
17771	trmt112	egr1	w001	1
17772	frrs1l	egr1	w001	1
17773	usp46	egr1	w001	0
17774	gripap1	egr1	w001	0
17775	rims3	egr1	w001	1
17776	cacng8a	egr1	w001	0
17777	gna12a	egr1	w001	0
17778	chrm4a	egr1	w001	0
17779	gdnfa	egr1	w001	0
17780	gabrd	egr1	w001	0
17781	adra1aa	egr1	w001	0
17782	grm5a	egr1	w001	0
17783	f13a1b	egr1	w001	0
17784	chrnd	egr1	w001	0
17785	gabrr3b	egr1	w001	0
17786	asnsd1	egr1	w001	0
17787	stxbp1a	egr1	w001	1
17788	slc6a1b	egr1	w001	1
17789	chrnb1	egr1	w001	0
17790	isl1	egr1	w001	1
17791	gatb	egr1	w001	0
17792	glra1	egr1	w001	0
17793	gabra1	egr1	w001	1
17794	nr4a2b	egr1	w001	-1
17795	ppfia3	egr1	w001	0
17796	lin7a	egr1	w001	0
17797	adra1ab	egr1	w001	0
17798	syt9a	egr1	w001	1
17799	stx1b	egr1	w001	1
17800	gabra4	egr1	w001	0
17801	gna13b	egr1	w001	0
17802	tgm2b	egr1	w001	0
17803	bdnf	egr1	w001	0
17804	cacng3a	egr1	w001	0
17805	gabrz	egr1	w001	0
17806	chrnb3a	egr1	w001	0
17807	daglb	egr1	w001	0
17808	gmps	egr1	w001	0
17809	syn2b	egr1	w001	0
17810	chrna2b	egr1	w001	0
17811	htr1b	egr1	w001	0
17812	syt7a	egr1	w001	0
17813	syt12	egr1	w001	0
17814	chrnb3b	egr1	w001	0
17815	cacng2b	egr1	w001	0
17816	dlg1	egr1	w001	0
17817	gnb5a	egr1	w001	0
17818	gpc6a	egr1	w001	0
17819	sim1a	egr1	w001	0
17820	gpm6bb	egr1	w001	1
17821	mxa	egr1	w001	0
17822	wdyhv1	egr1	w001	0
17823	gabra6b	egr1	w001	0
17824	doc2b	egr1	w001	0
17825	slc17a6a	egr1	w001	0
17826	moxd1l	egr1	w001	0
17827	syt2a	egr1	w001	0
17828	slc17a6b	egr1	w001	0
17829	drd4a	egr1	w001	0
17830	manf	egr1	w001	0
17831	plcl1	egr1	w001	-1
17832	syt1b	egr1	w001	0
17833	slc6a9	egr1	w001	0
17834	syt3	egr1	w001	0
17835	htr1d	egr1	w001	0
17836	cacng8b	egr1	w001	0
17837	chrna6	egr1	w001	0
17838	slc6a22.2	egr1	w001	0
17839	vipb	egr1	w001	0
17840	npas4a	egr1	w005	1
17841	syt10	egr1	w005	0
17842	th2	egr1	w005	1
17843	chrna2a	egr1	w005	0
17844	slc6a3	egr1	w005	1
17845	stx3a	egr1	w005	0
17846	th	egr1	w005	1
17847	slc6a4b	egr1	w005	1
17848	tph1a	egr1	w005	1
17849	syt6b	egr1	w005	0
17850	syt11b	egr1	w005	1
17851	ddc	egr1	w005	0
17852	slc17a7a	egr1	w005	0
17853	slc17a8	egr1	w005	0
17854	grm5b	egr1	w005	1
17855	grm1b	egr1	w005	0
17856	lin7c	egr1	w005	0
17857	gabra5	egr1	w005	1
17858	gna11b	egr1	w005	0
17859	syt5b	egr1	w005	1
17860	si:ch211-225b11.1	egr1	w005	0
17861	slc6a2	egr1	w005	0
17862	tyr	egr1	w005	0
17863	dagla	egr1	w005	0
17864	gabrr1	egr1	w005	0
17865	slc6a22.1	egr1	w005	0
17866	arnt2	egr1	w005	0
17867	slc6a4a	egr1	w005	0
17868	slc18a2	egr1	w005	0
17869	grip1	egr1	w005	0
17870	htr4	egr1	w005	1
17871	mao	egr1	w005	1
17872	mctp2b	egr1	w005	0
17873	gabbr1a	egr1	w005	1
17874	glrbb	egr1	w005	0
17875	gnao1a	egr1	w005	0
17876	scrib	egr1	w005	0
17877	cacng4b	egr1	w005	1
17878	gpc4	egr1	w005	1
17879	gabbr1b	egr1	w005	0
17880	cad	egr1	w005	0
17881	p2ry11	egr1	w005	-1
17882	cplx3a	egr1	w005	0
17883	kif17	egr1	w005	0
17884	syt11a	egr1	w005	0
17885	tgm5l	egr1	w005	0
17886	grm1a	egr1	w005	1
17887	slc6a11b	egr1	w005	1
17888	htr1ab	egr1	w005	1
17889	slc6a8	egr1	w005	0
17890	gnal2	egr1	w005	1
17891	glsa	egr1	w005	0
17892	per1b	egr1	w005	1
17893	gad1b	egr1	w005	1
17894	syn2a	egr1	w005	0
17895	gnal	egr1	w005	0
17896	syt9b	egr1	w005	0
17897	id3	egr1	w005	0
17898	hrh3	egr1	w005	1
17899	rgs8	egr1	w005	1
17900	ocrl	egr1	w005	0
17901	gphna	egr1	w005	0
17902	gabrb3	egr1	w005	1
17903	adra1ba	egr1	w005	0
17904	gpr143	egr1	w005	0
17905	inpp5b	egr1	w005	0
17906	htr2aa	egr1	w005	1
17907	cplx2	egr1	w005	0
17908	glra3	egr1	w005	0
17909	htr6	egr1	w005	0
17910	cplx3b	egr1	w005	1
17911	syt7b	egr1	w005	0
17912	plcl2	egr1	w005	0
17913	gfpt1	egr1	w005	0
17914	slc6a16a	egr1	w005	0
17915	erbin	egr1	w005	0
17916	slc32a1	egr1	w005	1
17917	gabra2a	egr1	w005	0
17918	kif5c	egr1	w005	0
17919	gria1b	egr1	w005	0
17920	slc6a15	egr1	w005	0
17921	dbh	egr1	w005	0
17922	nr4a2a	egr1	w005	0
17923	lin7b	egr1	w005	0
17924	sncgb	egr1	w005	0
17925	slc6a6a	egr1	w005	1
17926	htr5ab	egr1	w005	0
17927	glula	egr1	w005	1
17928	rims1b	egr1	w005	0
17929	gabra3	egr1	w005	1
17930	slc6a1l	egr1	w005	0
17931	drd1b	egr1	w005	0
17932	grip2b	egr1	w005	0
17933	slc6a17	egr1	w005	0
17934	comta	egr1	w005	1
17935	cps1	egr1	w005	0
17936	gria1a	egr1	w005	0
17937	gabrg1	egr1	w005	0
17938	gabbr2	egr1	w005	0
17939	stxbp2	egr1	w005	0
17940	gnaq	egr1	w005	1
17941	npas4a	egr1	top50	1
17942	syt10	egr1	top50	0
17943	th2	egr1	top50	1
17944	chrna2a	egr1	top50	0
17945	slc6a3	egr1	top50	1
17946	stx3a	egr1	top50	0
17947	th	egr1	top50	1
17948	slc6a4b	egr1	top50	1
17949	tph1a	egr1	top50	1
17950	syt6b	egr1	top50	0
17951	syt11b	egr1	top50	1
17952	ddc	egr1	top50	0
17953	slc17a7a	egr1	top50	0
17954	slc17a8	egr1	top50	0
17955	grm5b	egr1	top50	1
17956	grm1b	egr1	top50	0
17957	lin7c	egr1	top50	0
17958	gabra5	egr1	top50	1
17959	gna11b	egr1	top50	0
17960	syt5b	egr1	top50	1
17961	si:ch211-225b11.1	egr1	top50	0
17962	slc6a2	egr1	top50	0
17963	tyr	egr1	top50	0
17964	dagla	egr1	top50	0
17965	gabrr1	egr1	top50	0
17966	slc6a22.1	egr1	top50	0
17967	arnt2	egr1	top50	0
17968	slc6a4a	egr1	top50	0
17969	slc18a2	egr1	top50	0
17970	grip1	egr1	top50	0
17971	htr4	egr1	top50	1
17972	mao	egr1	top50	1
17973	mctp2b	egr1	top50	0
17974	gabbr1a	egr1	top50	1
17975	glrbb	egr1	top50	0
17976	gnao1a	egr1	top50	0
17977	scrib	egr1	top50	0
17978	cacng4b	egr1	top50	1
17979	gpc4	egr1	top50	1
17980	gabbr1b	egr1	top50	0
17981	cad	egr1	top50	0
17982	p2ry11	egr1	top50	-1
17983	cplx3a	egr1	top50	0
17984	kif17	egr1	top50	0
17985	syt11a	egr1	top50	0
17986	tgm5l	egr1	top50	0
17987	grm1a	egr1	top50	1
17988	slc6a11b	egr1	top50	1
17989	htr1ab	egr1	top50	1
17990	slc6a8	egr1	top50	0
17991	adra1aa	egr1	top50perTarget	0
17992	adra1ab	egr1	top50perTarget	0
17993	adra1ba	egr1	top50perTarget	0
17994	ap3d1	egr1	top50perTarget	1
17995	arnt2	egr1	top50perTarget	0
17996	asmt2	egr1	top50perTarget	0
17997	asnsd1	egr1	top50perTarget	0
17998	bdnf	egr1	top50perTarget	0
17999	cacng2b	egr1	top50perTarget	0
18000	cacng4b	egr1	top50perTarget	1
18001	cacng8a	egr1	top50perTarget	0
18002	cad	egr1	top50perTarget	0
18003	caly	egr1	top50perTarget	1
18004	chrm2a	egr1	top50perTarget	0
18005	chrm3b	egr1	top50perTarget	0
18006	chrm4a	egr1	top50perTarget	0
18007	chrna2a	egr1	top10perTarget	0
18008	chrna2a	egr1	top50perTarget	0
18009	chrna2b	egr1	top50perTarget	0
18010	chrnb3a	egr1	top50perTarget	0
18011	chrnb3b	egr1	top50perTarget	0
18012	comta	egr1	top50perTarget	1
18013	cplx2	egr1	top50perTarget	0
18014	cplx3a	egr1	top50perTarget	0
18015	cplx3b	egr1	top50perTarget	1
18016	cplx4b	egr1	top50perTarget	0
18017	cps1	egr1	top50perTarget	0
18018	ctps1a	egr1	top50perTarget	0
18019	ctps1b	egr1	top50perTarget	0
18020	dagla	egr1	top50perTarget	0
18021	daglb	egr1	top50perTarget	0
18022	dbh	egr1	top50perTarget	0
18023	ddc	egr1	top50perTarget	0
18024	dlg1	egr1	top50perTarget	0
18025	dlg4a	egr1	top50perTarget	0
18026	dnm1a	egr1	top50perTarget	0
18027	drd1b	egr1	top50perTarget	0
18028	drd2b	egr1	top50perTarget	0
18029	drd4a	egr1	top50perTarget	0
18030	erbin	egr1	top50perTarget	0
18031	frrs1l	egr1	top50perTarget	1
18032	gabbr1a	egr1	top50perTarget	1
18033	gabbr1b	egr1	top50perTarget	0
18034	gabbr2	egr1	top50perTarget	0
18035	gabra1	egr1	top50perTarget	1
18036	gabra2a	egr1	top50perTarget	0
18037	gabra3	egr1	top50perTarget	1
18038	gabra4	egr1	top50perTarget	0
18039	gabra5	egr1	top10perTarget	1
18040	gabra5	egr1	top50perTarget	1
18041	gabra6b	egr1	top50perTarget	0
18042	gabrb1	egr1	top50perTarget	0
18043	gabrb3	egr1	top50perTarget	1
18044	gabrb4	egr1	top50perTarget	0
18045	gabrd	egr1	top50perTarget	0
18046	gabrg1	egr1	top50perTarget	0
18047	gabrg2	egr1	top50perTarget	1
18048	gabrr1	egr1	top10perTarget	0
18049	gabrr1	egr1	top50perTarget	0
18050	gabrr3b	egr1	top50perTarget	0
18051	gabrz	egr1	top50perTarget	0
18052	gad1b	egr1	top50perTarget	1
18053	gatb	egr1	top50perTarget	0
18054	gdnfa	egr1	top50perTarget	0
18055	gfpt1	egr1	top50perTarget	0
18056	glra1	egr1	top50perTarget	0
18057	glra3	egr1	top50perTarget	0
18058	glrbb	egr1	top10perTarget	0
18059	glrbb	egr1	top50perTarget	0
18060	glsa	egr1	top50perTarget	0
18061	glsb	egr1	top50perTarget	0
18062	glula	egr1	top50perTarget	1
18063	glulc	egr1	top50perTarget	0
18064	gna11a	egr1	top50perTarget	0
18065	gna11b	egr1	top10perTarget	0
18066	gna11b	egr1	top50perTarget	0
18067	gna12a	egr1	top50perTarget	0
18068	gna13a	egr1	top50perTarget	0
18069	gnal	egr1	top50perTarget	0
18070	gnal2	egr1	top50perTarget	1
18071	gnao1a	egr1	top50perTarget	0
18072	gnaq	egr1	top50perTarget	1
18073	gpc4	egr1	top50perTarget	1
18074	gpc6a	egr1	top50perTarget	0
18075	gphna	egr1	top50perTarget	0
18076	gphnb	egr1	top50perTarget	1
18077	gpm6ba	egr1	top50perTarget	1
18078	gpm6bb	egr1	top50perTarget	1
18079	gpr143	egr1	top50perTarget	0
18080	gria1a	egr1	top50perTarget	0
18081	gria1b	egr1	top50perTarget	0
18082	grip1	egr1	top50perTarget	0
18083	grip2b	egr1	top50perTarget	0
18084	gripap1	egr1	top50perTarget	0
18085	grm1a	egr1	top50perTarget	1
18086	grm1b	egr1	top10perTarget	0
18087	grm1b	egr1	top50perTarget	0
18088	grm5a	egr1	top50perTarget	0
18089	grm5b	egr1	top10perTarget	1
18090	grm5b	egr1	top50perTarget	1
18091	hrh3	egr1	top50perTarget	1
18092	htr1ab	egr1	top50perTarget	1
18093	htr1b	egr1	top50perTarget	0
18094	htr2aa	egr1	top50perTarget	1
18095	htr4	egr1	top10perTarget	1
18096	htr4	egr1	top50perTarget	1
18097	htr5ab	egr1	top50perTarget	0
18098	htr6	egr1	top50perTarget	0
18099	id3	egr1	top50perTarget	0
18100	inpp5b	egr1	top50perTarget	0
18101	isl1	egr1	top50perTarget	1
18102	kif17	egr1	top50perTarget	0
18103	kif5aa	egr1	top50perTarget	0
18104	kif5ab	egr1	top50perTarget	0
18105	kif5c	egr1	top50perTarget	0
18106	kyat1	egr1	top50perTarget	0
18107	lin7a	egr1	top50perTarget	0
18108	lin7b	egr1	top50perTarget	0
18109	lin7c	egr1	top50perTarget	0
18110	lrrk2	egr1	top50perTarget	0
18111	mao	egr1	top50perTarget	1
18112	mctp1a	egr1	top50perTarget	0
18113	mctp2b	egr1	top50perTarget	0
18114	mxa	egr1	top50perTarget	0
18115	nadsyn1	egr1	top50perTarget	0
18116	nos1	egr1	top50perTarget	0
18117	npas4a	egr1	top50perTarget	1
18118	nr4a2a	egr1	top50perTarget	0
18119	nr4a2b	egr1	top50perTarget	-1
18120	ocrl	egr1	top50perTarget	0
18121	p2ry11	egr1	top50perTarget	-1
18122	per1b	egr1	top50perTarget	1
18123	pfas	egr1	top50perTarget	0
18124	plcl1	egr1	top50perTarget	-1
18125	plcl2	egr1	top50perTarget	0
18126	ppfia3	egr1	top50perTarget	0
18127	qars	egr1	top50perTarget	0
18128	qrsl1	egr1	top50perTarget	0
18129	rgs8	egr1	top50perTarget	1
18130	rims1a	egr1	top50perTarget	0
18131	rims1b	egr1	top50perTarget	0
18132	rims3	egr1	top50perTarget	1
18133	scrib	egr1	top50perTarget	0
18134	si:ch211-114m9.1	egr1	top50perTarget	1
18135	si:ch211-117c9.5	egr1	top50perTarget	1
18136	si:ch211-225b11.1	egr1	top50perTarget	0
18137	si:dkey-174m14.3	egr1	top50perTarget	1
18138	sim1a	egr1	top50perTarget	0
18139	slc17a6b	egr1	top50perTarget	0
18140	slc17a7a	egr1	top10perTarget	0
18141	slc17a7a	egr1	top50perTarget	0
18142	slc17a8	egr1	top50perTarget	0
18143	slc18a2	egr1	top50perTarget	0
18144	slc32a1	egr1	top50perTarget	1
18145	slc38a3a	egr1	top50perTarget	0
18146	slc38a7	egr1	top50perTarget	0
18147	slc6a11b	egr1	top50perTarget	1
18148	slc6a15	egr1	top50perTarget	0
18149	slc6a16a	egr1	top50perTarget	0
18150	slc6a17	egr1	top50perTarget	0
18151	slc6a1a	egr1	top50perTarget	1
18152	slc6a1b	egr1	top50perTarget	1
18153	slc6a1l	egr1	top50perTarget	0
18154	slc6a2	egr1	top50perTarget	0
18155	slc6a22.1	egr1	top50perTarget	0
18156	slc6a3	egr1	top10perTarget	1
18157	slc6a3	egr1	top50perTarget	1
18158	slc6a4a	egr1	top50perTarget	0
18159	slc6a4b	egr1	top50perTarget	1
18160	slc6a6a	egr1	top50perTarget	1
18161	slc6a8	egr1	top50perTarget	0
18162	slc6a9	egr1	top50perTarget	0
18163	sncgb	egr1	top50perTarget	0
18164	stx1b	egr1	top50perTarget	1
18165	stx3a	egr1	top50perTarget	0
18166	stxbp1a	egr1	top50perTarget	1
18167	stxbp2	egr1	top50perTarget	0
18168	stxbp3	egr1	top50perTarget	0
18169	syn2a	egr1	top50perTarget	0
18170	syn2b	egr1	top50perTarget	0
18171	syt10	egr1	top5perTarget	0
18172	syt10	egr1	top10perTarget	0
18173	syt10	egr1	top50perTarget	0
18174	syt11a	egr1	top50perTarget	0
18175	syt11b	egr1	top50perTarget	1
18176	syt12	egr1	top50perTarget	0
18177	syt13	egr1	top50perTarget	1
18178	syt17	egr1	top50perTarget	0
18179	syt1a	egr1	top50perTarget	1
18180	syt2a	egr1	top50perTarget	0
18181	syt4	egr1	top50perTarget	1
18182	syt5b	egr1	top50perTarget	1
18183	syt6b	egr1	top10perTarget	0
18184	syt6b	egr1	top50perTarget	0
18185	syt7a	egr1	top50perTarget	0
18186	syt7b	egr1	top50perTarget	0
18187	syt9a	egr1	top50perTarget	1
18188	syt9b	egr1	top50perTarget	0
18189	tgm1	egr1	top50perTarget	0
18190	tgm2b	egr1	top50perTarget	0
18191	tgm5l	egr1	top50perTarget	0
18192	th	egr1	top10perTarget	1
18193	th	egr1	top50perTarget	1
18194	th2	egr1	top10perTarget	1
18195	th2	egr1	top50perTarget	1
18196	tph1a	egr1	top50perTarget	1
18197	trmt112	egr1	top50perTarget	1
18198	tyr	egr1	top50perTarget	0
18199	usp46	egr1	top50perTarget	0
18200	vip	egr1	top50perTarget	0
18201	wdyhv1	egr1	top50perTarget	0
18202	zdhhc15b	egr1	top50perTarget	0
18203	gphna	egr2a	w001	0
18204	gnal	egr2a	w001	0
18205	kif5c	egr2a	w001	0
18206	lin7a	egr2a	w001	0
18207	slc6a22.1	egr2a	w001	0
18208	gna12a	egr2a	w001	0
18209	rims1b	egr2a	w001	0
18210	adra1aa	egr2a	w001	0
18211	gphna	egr2a	top50	0
18212	gnal	egr2a	top50	0
18213	kif5c	egr2a	top50	0
18214	lin7a	egr2a	top50	0
18215	slc6a22.1	egr2a	top50	0
18216	gna12a	egr2a	top50	0
18217	rims1b	egr2a	top50	0
18218	adra1aa	egr2a	top50	0
18219	p2ry11	egr3	w001	1
18220	id3	egr3	w001	1
18221	chrm4a	egr3	w001	1
18222	gabrz	egr3	w001	1
18223	nr4a2b	egr3	w001	1
18224	gabra6b	egr3	w001	1
18225	f13a1b	egr3	w001	0
18226	gabrd	egr3	w001	1
18227	syt7b	egr3	w001	0
18228	syt10	egr3	w001	0
18229	slc17a7a	egr3	w001	1
18230	gna13b	egr3	w001	0
18231	hrh3	egr3	w001	1
18232	plcl2	egr3	w001	0
18233	rgs8	egr3	w001	1
18234	glra4b	egr3	w001	0
18235	gria1a	egr3	w001	0
18236	dnm1a	egr3	w001	0
18237	gabrb3	egr3	w001	1
18238	dlg4a	egr3	w001	1
18239	gabrr1	egr3	w001	0
18240	syt2a	egr3	w001	0
18241	grm5a	egr3	w001	0
18242	si:dkey-174m14.3	egr3	w001	1
18243	syt12	egr3	w001	1
18244	vip	egr3	w001	0
18245	gabra4	egr3	w001	0
18246	gabbr1b	egr3	w001	0
18247	gna13a	egr3	w001	0
18248	asmt2	egr3	w001	1
18249	lin7c	egr3	w001	0
18250	cplx3b	egr3	w001	0
18251	lin7a	egr3	w001	0
18252	gabrr3b	egr3	w001	0
18253	gnao1a	egr3	w001	0
18254	dbh	egr3	w001	0
18255	glrbb	egr3	w001	0
18256	tgm5l	egr3	w001	0
18257	stxbp2	egr3	w001	0
18258	gna12a	egr3	w001	0
18259	pfas	egr3	w001	0
18260	slc17a6a	egr3	w001	1
18261	cad	egr3	w001	0
18262	chrm3b	egr3	w001	0
18263	dlg1	egr3	w001	0
18264	comta	egr3	w001	0
18265	gad1b	egr3	w001	0
18266	syt11a	egr3	w001	0
18267	erbin	egr3	w001	0
18268	chrna6	egr3	w001	0
18269	slc38a7	egr3	w001	0
18270	gabra5	egr3	w001	0
18271	gphnb	egr3	w001	0
18272	htr1d	egr3	w001	0
18273	qars	egr3	w001	0
18274	nos1	egr3	w001	0
18275	syn2a	egr3	w001	0
18276	glula	egr3	w001	-1
18277	lrrk2	egr3	w001	0
18278	grip2b	egr3	w001	0
18279	gna11a	egr3	w001	0
18280	doc2b	egr3	w001	0
18281	chrnb3a	egr3	w001	0
18282	gnaq	egr3	w001	0
18283	mctp2b	egr3	w001	0
18284	slc6a1l	egr3	w001	0
18285	gria1b	egr3	w001	0
18286	cplx2	egr3	w001	0
18287	grm1b	egr3	w001	0
18288	si:ch211-114m9.1	egr3	w001	0
18289	per1b	egr3	w001	0
18290	ctps1b	egr3	w001	0
18291	gphna	egr3	w001	0
18292	htr5ab	egr3	w001	0
18293	ctps1a	egr3	w001	0
18294	syt11b	egr3	w001	0
18295	slc18a2	egr3	w001	0
18296	qrsl1	egr3	w001	0
18297	adra1aa	egr3	w001	0
18298	stxbp1a	egr3	w001	0
18299	lin7b	egr3	w001	0
18300	stxbp3	egr3	w001	0
18301	scrib	egr3	w001	0
18302	arnt2	egr3	w001	0
18303	cacng3a	egr3	w001	0
18304	cacng8a	egr3	w001	0
18305	htr4	egr3	w001	0
18306	rims1b	egr3	w001	0
18307	kif5ab	egr3	w001	0
18308	cacng2b	egr3	w001	0
18309	gnal2	egr3	w001	0
18310	trmt112	egr3	w001	0
18311	syt5b	egr3	w001	0
18312	daglb	egr3	w001	0
18313	adra1ba	egr3	w001	0
18314	gatb	egr3	w001	0
18315	wdyhv1	egr3	w001	0
18316	syt9b	egr3	w001	0
18317	zdhhc15b	egr3	w001	0
18318	bdnf	egr3	w001	0
18319	asnsd1	egr3	w001	0
18320	stx1b	egr3	w001	0
18321	ap3d1	egr3	w001	0
18322	moxd1l	egr3	w001	0
18323	cacng4b	egr3	w001	0
18324	gmps	egr3	w001	0
18325	manf	egr3	w001	0
18326	gna11b	egr3	w001	0
18327	slc6a1b	egr3	w001	-1
18328	gabbr2	egr3	w001	0
18329	si:ch211-225b11.1	egr3	w001	0
18330	chrna2b	egr3	w001	0
18331	gfpt1	egr3	w001	0
18332	rims1a	egr3	w001	0
18333	grm1a	egr3	w001	0
18334	gabbr1a	egr3	w001	0
18335	nadsyn1	egr3	w001	0
18336	cplx3a	egr3	w001	0
18337	mctp1a	egr3	w001	0
18338	gpr143	egr3	w001	0
18339	frrs1l	egr3	w001	0
18340	syt9a	egr3	w001	0
18341	kyat1	egr3	w001	0
18342	inpp5b	egr3	w001	0
18343	htr2aa	egr3	w001	0
18344	cps1	egr3	w001	0
18345	chrnb3b	egr3	w001	0
18346	glsa	egr3	w001	0
18347	slc38a3a	egr3	w001	0
18348	kif5c	egr3	w001	0
18349	slc6a15	egr3	w001	0
18350	gabrb1	egr3	w001	0
18351	gnal	egr3	w001	0
18352	slc6a22.1	egr3	w001	0
18353	gabrb4	egr3	w001	0
18354	gabrg2	egr3	w001	0
18355	grm5b	egr3	w001	0
18356	slc6a6a	egr3	w001	0
18357	glsb	egr3	w001	0
18358	slc17a6b	egr3	w001	0
18359	caly	egr3	w001	-1
18360	syt4	egr3	w001	0
18361	si:ch211-117c9.5	egr3	w001	0
18362	drd1b	egr3	w001	0
18363	gpc6a	egr3	w001	0
18364	gripap1	egr3	w001	0
18365	rims3	egr3	w001	0
18366	ppfia3	egr3	w001	0
18367	kif5aa	egr3	w001	0
18368	mao	egr3	w001	0
18369	syn2b	egr3	w001	0
18370	syt1a	egr3	w001	0
18371	syt7a	egr3	w001	0
18372	slc6a8	egr3	w001	0
18373	gabra1	egr3	w001	0
18374	glra1	egr3	w001	0
18375	gabra2a	egr3	w001	0
18376	chrna2a	egr3	w001	0
18377	plcl1	egr3	w001	0
18378	tyr	egr3	w001	0
18379	slc6a17	egr3	w001	0
18380	cacng8b	egr3	w001	0
18381	syt6b	egr3	w001	0
18382	chrnd	egr3	w001	0
18383	npas4a	egr3	w001	-1
18384	slc32a1	egr3	w001	-1
18385	gpm6ba	egr3	w001	0
18386	mxa	egr3	w001	0
18387	sncgb	egr3	w001	0
18388	stx3a	egr3	w001	0
18389	syt13	egr3	w001	-1
18390	chrm2a	egr3	w001	0
18391	gabra3	egr3	w001	0
18392	slc6a1a	egr3	w001	-1
18393	syt17	egr3	w001	0
18394	chrnb1	egr3	w001	0
18395	drd2b	egr3	w001	0
18396	htr6	egr3	w001	0
18397	tgm2b	egr3	w001	0
18398	gabrg1	egr3	w001	0
18399	isl1	egr3	w001	-1
18400	slc17a8	egr3	w001	0
18401	usp46	egr3	w001	0
18402	grip1	egr3	w001	0
18403	glulc	egr3	w001	0
18404	drd4a	egr3	w001	0
18405	slc6a11b	egr3	w001	0
18406	adra1ab	egr3	w001	0
18407	ocrl	egr3	w001	0
18408	tph1a	egr3	w001	-1
18409	syt3	egr3	w001	0
18410	ddc	egr3	w001	0
18411	slc6a4b	egr3	w001	0
18412	nr4a2a	egr3	w001	0
18413	glra3	egr3	w001	0
18414	th2	egr3	w001	-1
18415	slc6a2	egr3	w001	0
18416	gpc4	egr3	w001	0
18417	p2ry11	egr3	w005	1
18418	id3	egr3	w005	1
18419	chrm4a	egr3	w005	1
18420	gabrz	egr3	w005	1
18421	nr4a2b	egr3	w005	1
18422	gabra6b	egr3	w005	1
18423	f13a1b	egr3	w005	0
18424	gabrd	egr3	w005	1
18425	syt7b	egr3	w005	0
18426	syt10	egr3	w005	0
18427	slc17a7a	egr3	w005	1
18428	gna13b	egr3	w005	0
18429	hrh3	egr3	w005	1
18430	plcl2	egr3	w005	0
18431	rgs8	egr3	w005	1
18432	glra4b	egr3	w005	0
18433	p2ry11	egr3	top50	1
18434	id3	egr3	top50	1
18435	chrm4a	egr3	top50	1
18436	gabrz	egr3	top50	1
18437	nr4a2b	egr3	top50	1
18438	gabra6b	egr3	top50	1
18439	f13a1b	egr3	top50	0
18440	gabrd	egr3	top50	1
18441	syt7b	egr3	top50	0
18442	syt10	egr3	top50	0
18443	slc17a7a	egr3	top50	1
18444	gna13b	egr3	top50	0
18445	hrh3	egr3	top50	1
18446	plcl2	egr3	top50	0
18447	rgs8	egr3	top50	1
18448	glra4b	egr3	top50	0
18449	gria1a	egr3	top50	0
18450	dnm1a	egr3	top50	0
18451	gabrb3	egr3	top50	1
18452	dlg4a	egr3	top50	1
18453	gabrr1	egr3	top50	0
18454	syt2a	egr3	top50	0
18455	grm5a	egr3	top50	0
18456	si:dkey-174m14.3	egr3	top50	1
18457	syt12	egr3	top50	1
18458	vip	egr3	top50	0
18459	gabra4	egr3	top50	0
18460	gabbr1b	egr3	top50	0
18461	gna13a	egr3	top50	0
18462	asmt2	egr3	top50	1
18463	lin7c	egr3	top50	0
18464	cplx3b	egr3	top50	0
18465	lin7a	egr3	top50	0
18466	gabrr3b	egr3	top50	0
18467	gnao1a	egr3	top50	0
18468	dbh	egr3	top50	0
18469	glrbb	egr3	top50	0
18470	tgm5l	egr3	top50	0
18471	stxbp2	egr3	top50	0
18472	gna12a	egr3	top50	0
18473	pfas	egr3	top50	0
18474	slc17a6a	egr3	top50	1
18475	cad	egr3	top50	0
18476	chrm3b	egr3	top50	0
18477	dlg1	egr3	top50	0
18478	comta	egr3	top50	0
18479	gad1b	egr3	top50	0
18480	syt11a	egr3	top50	0
18481	erbin	egr3	top50	0
18482	chrna6	egr3	top50	0
18483	asmt2	egr3	top50perTarget	1
18484	chrm4a	egr3	top5perTarget	1
18485	chrm4a	egr3	top10perTarget	1
18486	chrm4a	egr3	top50perTarget	1
18487	cplx3b	egr3	top50perTarget	0
18488	dlg1	egr3	top50perTarget	0
18489	dlg4a	egr3	top50perTarget	1
18490	dnm1a	egr3	top50perTarget	0
18491	erbin	egr3	top50perTarget	0
18492	f13a1b	egr3	top50perTarget	0
18493	gabbr1b	egr3	top50perTarget	0
18494	gabra4	egr3	top50perTarget	0
18495	gabra6b	egr3	top50perTarget	1
18496	gabrb3	egr3	top50perTarget	1
18497	gabrd	egr3	top50perTarget	1
18498	gabrr1	egr3	top50perTarget	0
18499	gabrz	egr3	top10perTarget	1
18500	gabrz	egr3	top50perTarget	1
18501	glrbb	egr3	top50perTarget	0
18502	gna13a	egr3	top50perTarget	0
18503	gna13b	egr3	top50perTarget	0
18504	gnao1a	egr3	top50perTarget	0
18505	gria1a	egr3	top50perTarget	0
18506	grm5a	egr3	top50perTarget	0
18507	hrh3	egr3	top50perTarget	1
18508	id3	egr3	top10perTarget	1
18509	id3	egr3	top50perTarget	1
18510	nr4a2b	egr3	top50perTarget	1
18511	p2ry11	egr3	top10perTarget	1
18512	p2ry11	egr3	top50perTarget	1
18513	plcl2	egr3	top50perTarget	0
18514	rgs8	egr3	top50perTarget	1
18515	si:dkey-174m14.3	egr3	top50perTarget	1
18516	slc17a7a	egr3	top50perTarget	1
18517	stxbp2	egr3	top50perTarget	0
18518	syt10	egr3	top50perTarget	0
18519	syt12	egr3	top50perTarget	1
18520	syt2a	egr3	top50perTarget	0
18521	syt7b	egr3	top50perTarget	0
18522	tgm5l	egr3	top50perTarget	0
18523	vip	egr3	top50perTarget	0
18524	p2ry11	elf1	w001	1
18525	nr4a2b	elf1	w001	1
18526	f13a1b	elf1	w001	0
18527	gna13a	elf1	w001	1
18528	stxbp2	elf1	w001	1
18529	id3	elf1	w001	1
18530	mctp2b	elf1	w001	0
18531	slc6a15	elf1	w001	0
18532	slc6a22.1	elf1	w001	0
18533	syt10	elf1	w001	0
18534	stxbp3	elf1	w001	0
18535	plcl2	elf1	w001	0
18536	gna12a	elf1	w001	0
18537	grip2b	elf1	w001	0
18538	erbin	elf1	w001	0
18539	slc6a9	elf1	w001	0
18540	pfas	elf1	w001	0
18541	npas4a	elf1	w001	-1
18542	qars	elf1	w001	0
18543	gnao1a	elf1	w001	0
18544	zdhhc15b	elf1	w001	0
18545	gfpt1	elf1	w001	0
18546	manf	elf1	w001	0
18547	gnaq	elf1	w001	0
18548	adra1ba	elf1	w001	0
18549	plcl1	elf1	w001	0
18550	ctps1a	elf1	w001	0
18551	gna11a	elf1	w001	0
18552	lrrk2	elf1	w001	0
18553	p2ry11	elf1	w005	1
18554	nr4a2b	elf1	w005	1
18555	f13a1b	elf1	w005	0
18556	p2ry11	elf1	top50	1
18557	nr4a2b	elf1	top50	1
18558	f13a1b	elf1	top50	0
18559	gna13a	elf1	top50	1
18560	stxbp2	elf1	top50	1
18561	id3	elf1	top50	1
18562	mctp2b	elf1	top50	0
18563	slc6a15	elf1	top50	0
18564	slc6a22.1	elf1	top50	0
18565	syt10	elf1	top50	0
18566	stxbp3	elf1	top50	0
18567	plcl2	elf1	top50	0
18568	gna12a	elf1	top50	0
18569	grip2b	elf1	top50	0
18570	erbin	elf1	top50	0
18571	slc6a9	elf1	top50	0
18572	pfas	elf1	top50	0
18573	npas4a	elf1	top50	-1
18574	qars	elf1	top50	0
18575	gnao1a	elf1	top50	0
18576	zdhhc15b	elf1	top50	0
18577	gfpt1	elf1	top50	0
18578	manf	elf1	top50	0
18579	gnaq	elf1	top50	0
18580	adra1ba	elf1	top50	0
18581	plcl1	elf1	top50	0
18582	ctps1a	elf1	top50	0
18583	gna11a	elf1	top50	0
18584	lrrk2	elf1	top50	0
18585	f13a1b	elf1	top50perTarget	0
18586	gna13a	elf1	top50perTarget	1
18587	nr4a2b	elf1	top50perTarget	1
18588	p2ry11	elf1	top50perTarget	1
18589	stxbp2	elf1	top50perTarget	1
18590	slc6a22.1	elf2a	w001	0
18591	glsb	elf2a	w001	0
18592	chrnb1	elf2a	w001	0
18593	glra4b	elf2a	w001	0
18594	gmps	elf2a	w001	0
18595	glulc	elf2a	w001	0
18596	syt1b	elf2a	w001	0
18597	gripap1	elf2a	w001	0
18598	mctp2b	elf2a	w001	0
18599	gabrb4	elf2a	w001	0
18600	slc6a22.1	elf2a	w005	0
18601	slc6a22.1	elf2a	top50	0
18602	glsb	elf2a	top50	0
18603	chrnb1	elf2a	top50	0
18604	glra4b	elf2a	top50	0
18605	gmps	elf2a	top50	0
18606	glulc	elf2a	top50	0
18607	syt1b	elf2a	top50	0
18608	gripap1	elf2a	top50	0
18609	mctp2b	elf2a	top50	0
18610	gabrb4	elf2a	top50	0
18611	slc6a22.1	elf2a	top50perTarget	0
18612	syt1b	elk1	w001	0
18613	gnal	elk1	w001	0
18614	ocrl	elk1	w001	0
18615	cplx4b	elk1	w001	0
18616	mctp2b	elk1	w001	0
18617	cacng3a	elk1	w001	0
18618	slc6a8	elk1	w001	0
18619	gabrb1	elk1	w001	0
18620	syt7b	elk1	w001	0
18621	gfpt1	elk1	w001	0
18622	htr5ab	elk1	w001	0
18623	gabra3	elk1	w001	0
18624	kif17	elk1	w001	0
18625	nadsyn1	elk1	w001	0
18626	hrh3	elk1	w001	0
18627	gphna	elk1	w001	0
18628	gabra2a	elk1	w001	0
18629	ddc	elk1	w001	0
18630	scrib	elk1	w001	0
18631	syt11a	elk1	w001	0
18632	gmps	elk1	w001	0
18633	cplx3a	elk1	w001	0
18634	gna12a	elk1	w001	0
18635	gabbr1a	elk1	w001	0
18636	lin7b	elk1	w001	0
18637	mxa	elk1	w001	0
18638	dbh	elk1	w001	0
18639	slc17a8	elk1	w001	0
18640	grm1b	elk1	w001	0
18641	gria1b	elk1	w001	0
18642	grm5a	elk1	w001	0
18643	dlg4a	elk1	w001	0
18644	htr6	elk1	w001	0
18645	mao	elk1	w001	0
18646	cacng2b	elk1	w001	0
18647	gabra5	elk1	w001	0
18648	syt5b	elk1	w001	1
18649	cplx2	elk1	w001	0
18650	syt1b	elk1	top50	0
18651	gnal	elk1	top50	0
18652	ocrl	elk1	top50	0
18653	cplx4b	elk1	top50	0
18654	mctp2b	elk1	top50	0
18655	cacng3a	elk1	top50	0
18656	slc6a8	elk1	top50	0
18657	gabrb1	elk1	top50	0
18658	syt7b	elk1	top50	0
18659	gfpt1	elk1	top50	0
18660	htr5ab	elk1	top50	0
18661	gabra3	elk1	top50	0
18662	kif17	elk1	top50	0
18663	nadsyn1	elk1	top50	0
18664	hrh3	elk1	top50	0
18665	gphna	elk1	top50	0
18666	gabra2a	elk1	top50	0
18667	ddc	elk1	top50	0
18668	scrib	elk1	top50	0
18669	syt11a	elk1	top50	0
18670	gmps	elk1	top50	0
18671	cplx3a	elk1	top50	0
18672	gna12a	elk1	top50	0
18673	gabbr1a	elk1	top50	0
18674	lin7b	elk1	top50	0
18675	mxa	elk1	top50	0
18676	dbh	elk1	top50	0
18677	slc17a8	elk1	top50	0
18678	grm1b	elk1	top50	0
18679	gria1b	elk1	top50	0
18680	grm5a	elk1	top50	0
18681	dlg4a	elk1	top50	0
18682	htr6	elk1	top50	0
18683	mao	elk1	top50	0
18684	cacng2b	elk1	top50	0
18685	gabra5	elk1	top50	0
18686	syt5b	elk1	top50	1
18687	cplx2	elk1	top50	0
18688	gnal	elk1	top50perTarget	0
18689	gpr143	elk3	w001	1
18690	gna13b	elk3	w001	0
18691	p2ry11	elk3	w001	1
18692	mctp2b	elk3	w001	0
18693	f13a1b	elk3	w001	0
18694	stxbp2	elk3	w001	1
18695	stxbp3	elk3	w001	0
18696	grip2b	elk3	w001	0
18697	gna13a	elk3	w001	1
18698	nr4a2b	elk3	w001	1
18699	cad	elk3	w001	0
18700	syt10	elk3	w001	0
18701	slc6a2	elk3	w001	0
18702	dagla	elk3	w001	0
18703	chrna6	elk3	w001	0
18704	nadsyn1	elk3	w001	0
18705	adra1ba	elk3	w001	0
18706	glsb	elk3	w001	0
18707	plcl2	elk3	w001	0
18708	usp46	elk3	w001	0
18709	scrib	elk3	w001	0
18710	qrsl1	elk3	w001	0
18711	slc38a7	elk3	w001	0
18712	cplx3a	elk3	w001	0
18713	pfas	elk3	w001	0
18714	ocrl	elk3	w001	0
18715	ctps1a	elk3	w001	0
18716	mxa	elk3	w001	0
18717	lrrk2	elk3	w001	0
18718	gpr143	elk3	w005	1
18719	gna13b	elk3	w005	0
18720	gpr143	elk3	top50	1
18721	gna13b	elk3	top50	0
18722	p2ry11	elk3	top50	1
18723	mctp2b	elk3	top50	0
18724	f13a1b	elk3	top50	0
18725	stxbp2	elk3	top50	1
18726	stxbp3	elk3	top50	0
18727	grip2b	elk3	top50	0
18728	gna13a	elk3	top50	1
18729	nr4a2b	elk3	top50	1
18730	cad	elk3	top50	0
18731	syt10	elk3	top50	0
18732	slc6a2	elk3	top50	0
18733	dagla	elk3	top50	0
18734	chrna6	elk3	top50	0
18735	nadsyn1	elk3	top50	0
18736	adra1ba	elk3	top50	0
18737	glsb	elk3	top50	0
18738	plcl2	elk3	top50	0
18739	usp46	elk3	top50	0
18740	scrib	elk3	top50	0
18741	qrsl1	elk3	top50	0
18742	slc38a7	elk3	top50	0
18743	cplx3a	elk3	top50	0
18744	pfas	elk3	top50	0
18745	ocrl	elk3	top50	0
18746	ctps1a	elk3	top50	0
18747	mxa	elk3	top50	0
18748	lrrk2	elk3	top50	0
18749	gna13b	elk3	top50perTarget	0
18750	gpr143	elk3	top50perTarget	1
18751	p2ry11	elk3	top50perTarget	1
18752	chrna2a	elk4	w001	0
18753	chrna2a	elk4	top50	0
18754	syt1b	elmsan1b	w001	0
18755	htr6	elmsan1b	w001	0
18756	slc6a22.2	elmsan1b	w001	1
18757	slc38a3a	elmsan1b	w001	0
18758	cps1	elmsan1b	w001	0
18759	mxa	elmsan1b	w001	0
18760	gabbr1b	elmsan1b	w001	0
18761	syt3	elmsan1b	w001	0
18762	gpr143	elmsan1b	w001	0
18763	gpc4	elmsan1b	w001	1
18764	cplx3a	elmsan1b	w001	0
18765	arnt2	elmsan1b	w001	0
18766	ppfia3	elmsan1b	w001	0
18767	gabrr1	elmsan1b	w001	0
18768	tgm2b	elmsan1b	w001	1
18769	cad	elmsan1b	w001	0
18770	slc6a4a	elmsan1b	w001	1
18771	drd2b	elmsan1b	w001	0
18772	grip1	elmsan1b	w001	0
18773	chrnb1	elmsan1b	w001	0
18774	glsb	elmsan1b	w001	0
18775	per1b	elmsan1b	w001	1
18776	slc6a17	elmsan1b	w001	0
18777	slc6a6a	elmsan1b	w001	1
18778	slc6a9	elmsan1b	w001	1
18779	gabrb1	elmsan1b	w001	0
18780	nos1	elmsan1b	w001	0
18781	htr2aa	elmsan1b	w001	0
18782	glulc	elmsan1b	w001	0
18783	syt17	elmsan1b	w001	0
18784	pfas	elmsan1b	w001	1
18785	si:ch211-117c9.5	elmsan1b	w001	0
18786	slc6a22.1	elmsan1b	w001	0
18787	chrna6	elmsan1b	w001	0
18788	slc17a7a	elmsan1b	w001	0
18789	gna11b	elmsan1b	w001	0
18790	stxbp3	elmsan1b	w001	0
18791	f13a1b	elmsan1b	w001	0
18792	sim1a	elmsan1b	w001	0
18793	moxd1l	elmsan1b	w001	0
18794	gripap1	elmsan1b	w001	0
18795	syt9b	elmsan1b	w001	0
18796	gnaq	elmsan1b	w001	1
18797	cplx2	elmsan1b	w001	0
18798	gfpt1	elmsan1b	w001	0
18799	htr1b	elmsan1b	w001	0
18800	mao	elmsan1b	w001	1
18801	gdnfa	elmsan1b	w001	0
18802	tgm5l	elmsan1b	w001	0
18803	cacng3a	elmsan1b	w001	0
18804	gnal2	elmsan1b	w001	1
18805	gna12a	elmsan1b	w001	0
18806	nadsyn1	elmsan1b	w001	0
18807	gpm6ba	elmsan1b	w001	1
18808	syt11b	elmsan1b	w001	1
18809	slc6a15	elmsan1b	w001	0
18810	slc6a11b	elmsan1b	w001	1
18811	kif5aa	elmsan1b	w001	0
18812	gpc6a	elmsan1b	w001	0
18813	rims3	elmsan1b	w001	0
18814	gria1b	elmsan1b	w001	0
18815	slc17a8	elmsan1b	w001	0
18816	ctps1a	elmsan1b	w001	0
18817	inpp5b	elmsan1b	w001	0
18818	si:ch211-225b11.1	elmsan1b	w001	0
18819	ocrl	elmsan1b	w001	0
18820	gabra5	elmsan1b	w001	0
18821	gabrg1	elmsan1b	w001	0
18822	glra1	elmsan1b	w001	0
18823	gabra2a	elmsan1b	w001	0
18824	slc6a8	elmsan1b	w001	0
18825	chrm2a	elmsan1b	w001	0
18826	sncgb	elmsan1b	w001	0
18827	mctp1a	elmsan1b	w001	0
18828	erbin	elmsan1b	w001	0
18829	gnao1a	elmsan1b	w001	0
18830	kyat1	elmsan1b	w001	0
18831	glsa	elmsan1b	w001	0
18832	drd4a	elmsan1b	w001	0
18833	frrs1l	elmsan1b	w001	0
18834	kif5c	elmsan1b	w001	0
18835	nr4a2a	elmsan1b	w001	0
18836	chrna2b	elmsan1b	w001	0
18837	qars	elmsan1b	w001	0
18838	lin7b	elmsan1b	w001	0
18839	htr4	elmsan1b	w001	0
18840	glrbb	elmsan1b	w001	0
18841	daglb	elmsan1b	w001	0
18842	htr1d	elmsan1b	w001	0
18843	gatb	elmsan1b	w001	0
18844	glula	elmsan1b	w001	1
18845	ctps1b	elmsan1b	w001	0
18846	gphna	elmsan1b	w001	0
18847	htr5ab	elmsan1b	w001	0
18848	scrib	elmsan1b	w001	0
18849	gabbr1a	elmsan1b	w001	0
18850	chrnb3b	elmsan1b	w001	0
18851	adra1aa	elmsan1b	w001	0
18852	syn2a	elmsan1b	w001	0
18853	rims1b	elmsan1b	w001	0
18854	comta	elmsan1b	w001	1
18855	syt6b	elmsan1b	w001	0
18856	gpm6bb	elmsan1b	w001	1
18857	grip2b	elmsan1b	w001	0
18858	syt2a	elmsan1b	w001	0
18859	zdhhc15b	elmsan1b	w001	0
18860	bdnf	elmsan1b	w001	0
18861	gna11a	elmsan1b	w001	0
18862	gabrb3	elmsan1b	w001	0
18863	ap3d1	elmsan1b	w001	1
18864	kif5ab	elmsan1b	w001	0
18865	slc38a7	elmsan1b	w001	0
18866	glra3	elmsan1b	w001	0
18867	hrh3	elmsan1b	w001	0
18868	plcl1	elmsan1b	w001	0
18869	syt11a	elmsan1b	w001	0
18870	syt9a	elmsan1b	w001	0
18871	syt4	elmsan1b	w001	1
18872	adra1ba	elmsan1b	w001	0
18873	cacng4b	elmsan1b	w001	0
18874	si:ch211-114m9.1	elmsan1b	w001	0
18875	cacng8b	elmsan1b	w001	0
18876	slc6a1a	elmsan1b	w001	0
18877	dlg4a	elmsan1b	w001	0
18878	trmt112	elmsan1b	w001	0
18879	gabrg2	elmsan1b	w001	0
18880	gria1a	elmsan1b	w001	0
18881	stxbp2	elmsan1b	w001	0
18882	grm1a	elmsan1b	w001	0
18883	gabra3	elmsan1b	w001	0
18884	grm5b	elmsan1b	w001	0
18885	asmt2	elmsan1b	w001	0
18886	gabrz	elmsan1b	w001	0
18887	chrm4a	elmsan1b	w001	0
18888	gna13b	elmsan1b	w001	0
18889	gabrb4	elmsan1b	w001	0
18890	slc17a6b	elmsan1b	w001	0
18891	gabrd	elmsan1b	w001	0
18892	chrnb3a	elmsan1b	w001	0
18893	chrm3b	elmsan1b	w001	0
18894	syt5b	elmsan1b	w001	0
18895	stxbp1a	elmsan1b	w001	0
18896	gabra1	elmsan1b	w001	0
18897	gnal	elmsan1b	w001	0
18898	dlg1	elmsan1b	w001	0
18899	cacng2b	elmsan1b	w001	0
18900	vip	elmsan1b	w001	0
18901	htr1ab	elmsan1b	w001	0
18902	syn2b	elmsan1b	w001	0
18903	syt12	elmsan1b	w001	0
18904	gad1b	elmsan1b	w001	1
18905	lrrk2	elmsan1b	w001	0
18906	syt1a	elmsan1b	w001	0
18907	vipb	elmsan1b	w001	0
18908	grm1b	elmsan1b	w001	0
18909	gphnb	elmsan1b	w001	0
18910	slc6a1l	elmsan1b	w001	0
18911	asnsd1	elmsan1b	w001	0
18912	dbh	elmsan1b	w001	0
18913	caly	elmsan1b	w001	0
18914	slc32a1	elmsan1b	w001	0
18915	stx1b	elmsan1b	w001	0
18916	syt13	elmsan1b	w001	0
18917	gabbr2	elmsan1b	w001	0
18918	slc6a16a	elmsan1b	w001	0
18919	cacng8a	elmsan1b	w001	0
18920	wdyhv1	elmsan1b	w001	0
18921	isl1	elmsan1b	w001	0
18922	th	elmsan1b	w001	0
18923	drd1b	elmsan1b	w001	0
18924	adra1ab	elmsan1b	w001	0
18925	cplx3b	elmsan1b	w001	0
18926	slc6a1b	elmsan1b	w001	0
18927	si:dkey-174m14.3	elmsan1b	w001	0
18928	syt10	elmsan1b	w001	0
18929	tyr	elmsan1b	w001	0
18930	nr4a2b	elmsan1b	w001	0
18931	plcl2	elmsan1b	w001	0
18932	gabrr3b	elmsan1b	w001	0
18933	lin7a	elmsan1b	w001	0
18934	mctp2b	elmsan1b	w001	0
18935	tgm1	elmsan1b	w001	0
18936	glra4b	elmsan1b	w001	0
18937	gabra6b	elmsan1b	w001	0
18938	doc2b	elmsan1b	w001	0
18939	rgs8	elmsan1b	w001	0
18940	gabra4	elmsan1b	w001	0
18941	rims1a	elmsan1b	w001	0
18942	qrsl1	elmsan1b	w001	0
18943	id3	elmsan1b	w001	0
18944	manf	elmsan1b	w001	0
18945	ddc	elmsan1b	w001	0
18946	slc17a6a	elmsan1b	w001	0
18947	syt7a	elmsan1b	w001	0
18948	npas4a	elmsan1b	w001	0
18949	gna13a	elmsan1b	w001	0
18950	grm5a	elmsan1b	w001	0
18951	slc18a2	elmsan1b	w001	0
18952	dnm1a	elmsan1b	w001	0
18953	syt1b	elmsan1b	w005	0
18954	syt1b	elmsan1b	top50	0
18955	htr6	elmsan1b	top50	0
18956	slc6a22.2	elmsan1b	top50	1
18957	slc38a3a	elmsan1b	top50	0
18958	cps1	elmsan1b	top50	0
18959	mxa	elmsan1b	top50	0
18960	gabbr1b	elmsan1b	top50	0
18961	syt3	elmsan1b	top50	0
18962	gpr143	elmsan1b	top50	0
18963	gpc4	elmsan1b	top50	1
18964	cplx3a	elmsan1b	top50	0
18965	arnt2	elmsan1b	top50	0
18966	ppfia3	elmsan1b	top50	0
18967	gabrr1	elmsan1b	top50	0
18968	tgm2b	elmsan1b	top50	1
18969	cad	elmsan1b	top50	0
18970	slc6a4a	elmsan1b	top50	1
18971	drd2b	elmsan1b	top50	0
18972	grip1	elmsan1b	top50	0
18973	chrnb1	elmsan1b	top50	0
18974	glsb	elmsan1b	top50	0
18975	per1b	elmsan1b	top50	1
18976	slc6a17	elmsan1b	top50	0
18977	slc6a6a	elmsan1b	top50	1
18978	slc6a9	elmsan1b	top50	1
18979	gabrb1	elmsan1b	top50	0
18980	nos1	elmsan1b	top50	0
18981	htr2aa	elmsan1b	top50	0
18982	glulc	elmsan1b	top50	0
18983	syt17	elmsan1b	top50	0
18984	pfas	elmsan1b	top50	1
18985	si:ch211-117c9.5	elmsan1b	top50	0
18986	slc6a22.1	elmsan1b	top50	0
18987	chrna6	elmsan1b	top50	0
18988	slc17a7a	elmsan1b	top50	0
18989	gna11b	elmsan1b	top50	0
18990	stxbp3	elmsan1b	top50	0
18991	f13a1b	elmsan1b	top50	0
18992	sim1a	elmsan1b	top50	0
18993	moxd1l	elmsan1b	top50	0
18994	gripap1	elmsan1b	top50	0
18995	syt9b	elmsan1b	top50	0
18996	gnaq	elmsan1b	top50	1
18997	cplx2	elmsan1b	top50	0
18998	gfpt1	elmsan1b	top50	0
18999	htr1b	elmsan1b	top50	0
19000	mao	elmsan1b	top50	1
19001	gdnfa	elmsan1b	top50	0
19002	tgm5l	elmsan1b	top50	0
19003	cacng3a	elmsan1b	top50	0
19004	gpc4	elmsan1b	top50perTarget	1
19005	mxa	elmsan1b	top50perTarget	0
19006	slc6a22.2	elmsan1b	top50perTarget	1
19007	syt1b	elmsan1b	top5perTarget	0
19008	syt1b	elmsan1b	top10perTarget	0
19009	syt1b	elmsan1b	top50perTarget	0
19010	slc6a22.1	emx1	w001	0
19011	cplx3b	emx1	w001	1
19012	stx3a	emx1	w001	0
19013	wdyhv1	emx1	w001	1
19014	gfpt1	emx1	w001	0
19015	syt2a	emx1	w001	0
19016	lin7a	emx1	w001	0
19017	syn2a	emx1	w001	0
19018	slc6a22.1	emx1	w005	0
19019	slc6a22.1	emx1	top50	0
19020	cplx3b	emx1	top50	1
19021	stx3a	emx1	top50	0
19022	wdyhv1	emx1	top50	1
19023	gfpt1	emx1	top50	0
19024	syt2a	emx1	top50	0
19025	lin7a	emx1	top50	0
19026	syn2a	emx1	top50	0
19027	gpm6ba	emx2	w001	0
19028	gpm6ba	emx2	top50	0
19029	slc6a15	emx3	w001	0
19030	slc6a15	emx3	top50	0
19031	syt1b	en1b	w001	0
19032	dagla	en1b	w001	0
19033	slc17a7a	en1b	w001	0
19034	gabra6b	en1b	w001	0
19035	syt1b	en1b	top50	0
19036	dagla	en1b	top50	0
19037	slc17a7a	en1b	top50	0
19038	gabra6b	en1b	top50	0
19039	syt1b	en1b	top50perTarget	0
19040	cplx3b	eomesa	w001	1
19041	htr1b	eomesa	w001	0
19042	p2ry11	eomesa	w001	0
19043	syt12	eomesa	w001	1
19044	stxbp3	eomesa	w001	0
19045	lrrk2	eomesa	w001	0
19046	bdnf	eomesa	w001	0
19047	adra1ba	eomesa	w001	0
19048	cplx3b	eomesa	top50	1
19049	htr1b	eomesa	top50	0
19050	p2ry11	eomesa	top50	0
19051	syt12	eomesa	top50	1
19052	stxbp3	eomesa	top50	0
19053	lrrk2	eomesa	top50	0
19054	bdnf	eomesa	top50	0
19055	adra1ba	eomesa	top50	0
19056	grip2b	ep400	w001	0
19057	chrnd	ep400	w001	0
19058	htr6	ep400	w001	0
19059	usp46	ep400	w001	0
19060	slc6a1l	ep400	w001	0
19061	lin7a	ep400	w001	0
19062	grm1b	ep400	w001	0
19063	syn2a	ep400	w001	0
19064	kif17	ep400	w001	0
19065	gabrr3b	ep400	w001	0
19066	glsb	ep400	w001	0
19067	gabrg1	ep400	w001	0
19068	dbh	ep400	w001	0
19069	vipb	ep400	w001	0
19070	gfpt1	ep400	w001	0
19071	slc6a9	ep400	w001	0
19072	syt2a	ep400	w001	0
19073	gpr143	ep400	w001	0
19074	gria1b	ep400	w001	0
19075	glulc	ep400	w001	0
19076	lin7b	ep400	w001	0
19077	f13a1b	ep400	w001	0
19078	slc17a8	ep400	w001	0
19079	gabra2a	ep400	w001	0
19080	gphna	ep400	w001	0
19081	gabra6b	ep400	w001	0
19082	syt17	ep400	w001	0
19083	lrrk2	ep400	w001	0
19084	syt7b	ep400	w001	0
19085	adra1ba	ep400	w001	0
19086	grm1a	ep400	w001	1
19087	cacng8b	ep400	w001	0
19088	chrnb3a	ep400	w001	0
19089	gabrb1	ep400	w001	0
19090	tgm5l	ep400	w001	0
19091	htr2aa	ep400	w001	0
19092	rims3	ep400	w001	0
19093	frrs1l	ep400	w001	1
19094	gabrz	ep400	w001	0
19095	trmt112	ep400	w001	1
19096	gnal2	ep400	w001	1
19097	daglb	ep400	w001	0
19098	gnaq	ep400	w001	1
19099	gabrr1	ep400	w001	0
19100	manf	ep400	w001	0
19101	nadsyn1	ep400	w001	0
19102	syt10	ep400	w001	0
19103	qrsl1	ep400	w001	0
19104	grm5a	ep400	w001	0
19105	ap3d1	ep400	w001	1
19106	nr4a2a	ep400	w001	0
19107	slc6a22.2	ep400	w001	0
19108	dlg4a	ep400	w001	0
19109	rims1b	ep400	w001	0
19110	htr4	ep400	w001	0
19111	si:ch211-114m9.1	ep400	w001	1
19112	slc38a7	ep400	w001	1
19113	syt9a	ep400	w001	1
19114	slc6a3	ep400	w001	0
19115	chrnb3b	ep400	w001	0
19116	mxa	ep400	w001	0
19117	slc17a6b	ep400	w001	0
19118	htr1ab	ep400	w001	0
19119	dnm1a	ep400	w001	0
19120	kif5aa	ep400	w001	0
19121	grip1	ep400	w001	0
19122	syn2b	ep400	w001	1
19123	gabrg2	ep400	w001	1
19124	dlg1	ep400	w001	0
19125	gabrb3	ep400	w001	0
19126	slc6a15	ep400	w001	0
19127	gna11a	ep400	w001	0
19128	sncgb	ep400	w001	0
19129	syt6b	ep400	w001	0
19130	cacng2b	ep400	w001	1
19131	glsa	ep400	w001	0
19132	syt9b	ep400	w001	0
19133	gabrd	ep400	w001	0
19134	vip	ep400	w001	0
19135	grm5b	ep400	w001	0
19136	adra1aa	ep400	w001	0
19137	zdhhc15b	ep400	w001	0
19138	kif5c	ep400	w001	0
19139	mctp1a	ep400	w001	0
19140	kif5ab	ep400	w001	0
19141	arnt2	ep400	w001	0
19142	drd4a	ep400	w001	0
19143	wdyhv1	ep400	w001	1
19144	cacng4b	ep400	w001	1
19145	cacng3a	ep400	w001	0
19146	drd2b	ep400	w001	0
19147	slc6a1b	ep400	w001	1
19148	syt13	ep400	w001	1
19149	glra3	ep400	w001	0
19150	gna11b	ep400	w001	0
19151	chrm2a	ep400	w001	0
19152	cplx2	ep400	w001	0
19153	gphnb	ep400	w001	1
19154	gabra3	ep400	w001	1
19155	gna13a	ep400	w001	0
19156	sim1a	ep400	w001	0
19157	hrh3	ep400	w001	0
19158	slc6a1a	ep400	w001	1
19159	htr5ab	ep400	w001	0
19160	gabra5	ep400	w001	0
19161	si:ch211-117c9.5	ep400	w001	0
19162	mao	ep400	w001	1
19163	th2	ep400	w001	0
19164	glra1	ep400	w001	0
19165	moxd1l	ep400	w001	0
19166	comta	ep400	w001	0
19167	slc6a2	ep400	w001	0
19168	drd1b	ep400	w001	0
19169	syt11b	ep400	w001	1
19170	kyat1	ep400	w001	0
19171	gdnfa	ep400	w001	0
19172	slc6a17	ep400	w001	0
19173	rims1a	ep400	w001	0
19174	cad	ep400	w001	0
19175	gatb	ep400	w001	0
19176	htr1b	ep400	w001	0
19177	ctps1b	ep400	w001	0
19178	gnal	ep400	w001	0
19179	th	ep400	w001	0
19180	slc6a6a	ep400	w001	0
19181	gabbr2	ep400	w001	0
19182	pfas	ep400	w001	0
19183	doc2b	ep400	w001	0
19184	si:dkey-174m14.3	ep400	w001	0
19185	cacng8a	ep400	w001	0
19186	syt4	ep400	w001	1
19187	syt5b	ep400	w001	0
19188	gna12a	ep400	w001	0
19189	gnao1a	ep400	w001	0
19190	ctps1a	ep400	w001	0
19191	slc17a7a	ep400	w001	0
19192	plcl1	ep400	w001	0
19193	gabra1	ep400	w001	1
19194	inpp5b	ep400	w001	0
19195	syt11a	ep400	w001	0
19196	gabra4	ep400	w001	0
19197	erbin	ep400	w001	0
19198	stxbp2	ep400	w001	0
19199	syt1a	ep400	w001	1
19200	syt12	ep400	w001	1
19201	adra1ab	ep400	w001	0
19202	per1b	ep400	w001	0
19203	gpm6ba	ep400	w001	0
19204	gabrb4	ep400	w001	0
19205	glrbb	ep400	w001	0
19206	gad1b	ep400	w001	1
19207	chrm4a	ep400	w001	0
19208	slc17a6a	ep400	w001	1
19209	asmt2	ep400	w001	0
19210	bdnf	ep400	w001	0
19211	gpc6a	ep400	w001	0
19212	cplx3b	ep400	w001	0
19213	caly	ep400	w001	1
19214	isl1	ep400	w001	0
19215	rgs8	ep400	w001	0
19216	slc32a1	ep400	w001	1
19217	plcl2	ep400	w001	0
19218	slc6a22.1	ep400	w001	0
19219	asnsd1	ep400	w001	0
19220	stx1b	ep400	w001	1
19221	cplx4b	ep400	w001	0
19222	gabbr1a	ep400	w001	0
19223	chrna2b	ep400	w001	0
19224	scrib	ep400	w001	0
19225	syt7a	ep400	w001	0
19226	nr4a2b	ep400	w001	0
19227	grip2b	ep400	w005	0
19228	chrnd	ep400	w005	0
19229	grip2b	ep400	top50	0
19230	chrnd	ep400	top50	0
19231	htr6	ep400	top50	0
19232	usp46	ep400	top50	0
19233	slc6a1l	ep400	top50	0
19234	lin7a	ep400	top50	0
19235	grm1b	ep400	top50	0
19236	syn2a	ep400	top50	0
19237	kif17	ep400	top50	0
19238	gabrr3b	ep400	top50	0
19239	glsb	ep400	top50	0
19240	gabrg1	ep400	top50	0
19241	dbh	ep400	top50	0
19242	vipb	ep400	top50	0
19243	gfpt1	ep400	top50	0
19244	slc6a9	ep400	top50	0
19245	syt2a	ep400	top50	0
19246	gpr143	ep400	top50	0
19247	gria1b	ep400	top50	0
19248	glulc	ep400	top50	0
19249	lin7b	ep400	top50	0
19250	f13a1b	ep400	top50	0
19251	slc17a8	ep400	top50	0
19252	gabra2a	ep400	top50	0
19253	gphna	ep400	top50	0
19254	gabra6b	ep400	top50	0
19255	syt17	ep400	top50	0
19256	lrrk2	ep400	top50	0
19257	syt7b	ep400	top50	0
19258	adra1ba	ep400	top50	0
19259	grm1a	ep400	top50	1
19260	cacng8b	ep400	top50	0
19261	chrnb3a	ep400	top50	0
19262	gabrb1	ep400	top50	0
19263	tgm5l	ep400	top50	0
19264	htr2aa	ep400	top50	0
19265	rims3	ep400	top50	0
19266	frrs1l	ep400	top50	1
19267	gabrz	ep400	top50	0
19268	trmt112	ep400	top50	1
19269	gnal2	ep400	top50	1
19270	daglb	ep400	top50	0
19271	gnaq	ep400	top50	1
19272	gabrr1	ep400	top50	0
19273	manf	ep400	top50	0
19274	nadsyn1	ep400	top50	0
19275	syt10	ep400	top50	0
19276	qrsl1	ep400	top50	0
19277	grm5a	ep400	top50	0
19278	ap3d1	ep400	top50	1
19279	chrnd	ep400	top50perTarget	0
19280	grip2b	ep400	top5perTarget	0
19281	grip2b	ep400	top10perTarget	0
19282	grip2b	ep400	top50perTarget	0
19283	mxa	epas1b	w001	0
19284	grip1	epas1b	w001	0
19285	tgm1	epas1b	w001	0
19286	syt6b	epas1b	w001	0
19287	mxa	epas1b	top50	0
19288	grip1	epas1b	top50	0
19289	tgm1	epas1b	top50	0
19290	syt6b	epas1b	top50	0
19291	slc6a8	ercc1	w001	0
19292	gabrr3b	ercc1	w001	0
19293	gabbr1b	ercc1	w001	0
19294	plcl2	ercc1	w001	0
19295	glsb	ercc1	w001	0
19296	dagla	ercc1	w001	0
19297	tgm2b	ercc1	w001	0
19298	qrsl1	ercc1	w001	0
19299	gabra4	ercc1	w001	0
19300	stxbp3	ercc1	w001	0
19301	gdnfa	ercc1	w001	0
19302	htr1b	ercc1	w001	0
19303	arnt2	ercc1	w001	0
19304	ctps1b	ercc1	w001	0
19305	gna12a	ercc1	w001	0
19306	syt1b	ercc1	w001	0
19307	id3	ercc1	w001	0
19308	asnsd1	ercc1	w001	0
19309	syt2a	ercc1	w001	0
19310	mctp2b	ercc1	w001	0
19311	chrnb3a	ercc1	w001	0
19312	cplx2	ercc1	w001	0
19313	syt12	ercc1	w001	1
19314	gabrg2	ercc1	w001	0
19315	slc6a8	ercc1	w005	0
19316	slc6a8	ercc1	top50	0
19317	gabrr3b	ercc1	top50	0
19318	gabbr1b	ercc1	top50	0
19319	plcl2	ercc1	top50	0
19320	glsb	ercc1	top50	0
19321	dagla	ercc1	top50	0
19322	tgm2b	ercc1	top50	0
19323	qrsl1	ercc1	top50	0
19324	gabra4	ercc1	top50	0
19325	stxbp3	ercc1	top50	0
19326	gdnfa	ercc1	top50	0
19327	htr1b	ercc1	top50	0
19328	arnt2	ercc1	top50	0
19329	ctps1b	ercc1	top50	0
19330	gna12a	ercc1	top50	0
19331	syt1b	ercc1	top50	0
19332	id3	ercc1	top50	0
19333	asnsd1	ercc1	top50	0
19334	syt2a	ercc1	top50	0
19335	mctp2b	ercc1	top50	0
19336	chrnb3a	ercc1	top50	0
19337	cplx2	ercc1	top50	0
19338	syt12	ercc1	top50	1
19339	gabrg2	ercc1	top50	0
19340	slc6a8	ercc1	top50perTarget	0
19341	doc2b	ercc2	w001	0
19342	cplx4b	ercc2	w001	0
19343	lin7a	ercc2	w001	0
19344	drd1b	ercc2	w001	0
19345	syt17	ercc2	w001	0
19346	gnb5a	ercc2	w001	0
19347	gabbr1b	ercc2	w001	0
19348	gna11a	ercc2	w001	0
19349	gphna	ercc2	w001	0
19350	chrna2a	ercc2	w001	0
19351	syt3	ercc2	w001	0
19352	chrna2b	ercc2	w001	0
19353	nadsyn1	ercc2	w001	0
19354	slc6a4b	ercc2	w001	0
19355	gdnfa	ercc2	w001	0
19356	cacng3a	ercc2	w001	0
19357	ppfia3	ercc2	w001	0
19358	gna12a	ercc2	w001	0
19359	slc18a2	ercc2	w001	0
19360	chrna6	ercc2	w001	0
19361	gabra4	ercc2	w001	0
19362	slc38a7	ercc2	w001	0
19363	slc6a6a	ercc2	w001	0
19364	gabrd	ercc2	w001	1
19365	plcl2	ercc2	w001	0
19366	drd2b	ercc2	w001	0
19367	adra1aa	ercc2	w001	0
19368	kif5ab	ercc2	w001	0
19369	slc17a7a	ercc2	w001	0
19370	sim1a	ercc2	w001	0
19371	htr1b	ercc2	w001	0
19372	slc6a22.2	ercc2	w001	0
19373	gabbr1a	ercc2	w001	0
19374	lrrk2	ercc2	w001	0
19375	pfas	ercc2	w001	0
19376	cplx3b	ercc2	w001	0
19377	syt12	ercc2	w001	1
19378	si:ch211-225b11.1	ercc2	w001	0
19379	rims1a	ercc2	w001	0
19380	syt9a	ercc2	w001	1
19381	cacng8a	ercc2	w001	0
19382	rims3	ercc2	w001	1
19383	syt7b	ercc2	w001	0
19384	sncgb	ercc2	w001	0
19385	syt10	ercc2	w001	0
19386	gabra6b	ercc2	w001	0
19387	gnao1a	ercc2	w001	0
19388	gnaq	ercc2	w001	0
19389	syt5b	ercc2	w001	0
19390	rims1b	ercc2	w001	0
19391	mctp1a	ercc2	w001	0
19392	asnsd1	ercc2	w001	0
19393	gabbr2	ercc2	w001	0
19394	tgm5l	ercc2	w001	0
19395	daglb	ercc2	w001	0
19396	rgs8	ercc2	w001	1
19397	dlg1	ercc2	w001	0
19398	gnal	ercc2	w001	0
19399	slc6a17	ercc2	w001	0
19400	syt2a	ercc2	w001	0
19401	ctps1a	ercc2	w001	0
19402	usp46	ercc2	w001	0
19403	cad	ercc2	w001	0
19404	gabrr1	ercc2	w001	0
19405	gpm6ba	ercc2	w001	0
19406	gabrb4	ercc2	w001	0
19407	htr2aa	ercc2	w001	0
19408	lin7b	ercc2	w001	0
19409	grm5b	ercc2	w001	0
19410	slc17a6b	ercc2	w001	0
19411	plcl1	ercc2	w001	0
19412	gabra1	ercc2	w001	1
19413	ctps1b	ercc2	w001	0
19414	syt11b	ercc2	w001	1
19415	grip1	ercc2	w001	0
19416	gabrg2	ercc2	w001	0
19417	grm5a	ercc2	w001	0
19418	gphnb	ercc2	w001	0
19419	chrm3b	ercc2	w001	0
19420	chrnb3a	ercc2	w001	0
19421	gnal2	ercc2	w001	0
19422	gabrg1	ercc2	w001	0
19423	grm1a	ercc2	w001	0
19424	glulc	ercc2	w001	0
19425	ap3d1	ercc2	w001	0
19426	dbh	ercc2	w001	0
19427	syt1a	ercc2	w001	1
19428	syn2b	ercc2	w001	1
19429	si:ch211-114m9.1	ercc2	w001	0
19430	si:dkey-174m14.3	ercc2	w001	0
19431	stxbp3	ercc2	w001	0
19432	dlg4a	ercc2	w001	0
19433	scrib	ercc2	w001	0
19434	dagla	ercc2	w001	0
19435	nr4a2a	ercc2	w001	0
19436	trmt112	ercc2	w001	0
19437	glra1	ercc2	w001	0
19438	frrs1l	ercc2	w001	0
19439	chrm4a	ercc2	w001	0
19440	cacng4b	ercc2	w001	0
19441	glra3	ercc2	w001	0
19442	manf	ercc2	w001	0
19443	isl1	ercc2	w001	0
19444	inpp5b	ercc2	w001	0
19445	gabrz	ercc2	w001	0
19446	slc17a6a	ercc2	w001	1
19447	doc2b	ercc2	w005	0
19448	cplx4b	ercc2	w005	0
19449	doc2b	ercc2	top50	0
19450	cplx4b	ercc2	top50	0
19451	lin7a	ercc2	top50	0
19452	drd1b	ercc2	top50	0
19453	syt17	ercc2	top50	0
19454	gnb5a	ercc2	top50	0
19455	gabbr1b	ercc2	top50	0
19456	gna11a	ercc2	top50	0
19457	gphna	ercc2	top50	0
19458	chrna2a	ercc2	top50	0
19459	syt3	ercc2	top50	0
19460	chrna2b	ercc2	top50	0
19461	nadsyn1	ercc2	top50	0
19462	slc6a4b	ercc2	top50	0
19463	gdnfa	ercc2	top50	0
19464	cacng3a	ercc2	top50	0
19465	ppfia3	ercc2	top50	0
19466	gna12a	ercc2	top50	0
19467	slc18a2	ercc2	top50	0
19468	chrna6	ercc2	top50	0
19469	gabra4	ercc2	top50	0
19470	slc38a7	ercc2	top50	0
19471	slc6a6a	ercc2	top50	0
19472	gabrd	ercc2	top50	1
19473	plcl2	ercc2	top50	0
19474	drd2b	ercc2	top50	0
19475	adra1aa	ercc2	top50	0
19476	kif5ab	ercc2	top50	0
19477	slc17a7a	ercc2	top50	0
19478	sim1a	ercc2	top50	0
19479	htr1b	ercc2	top50	0
19480	slc6a22.2	ercc2	top50	0
19481	gabbr1a	ercc2	top50	0
19482	lrrk2	ercc2	top50	0
19483	pfas	ercc2	top50	0
19484	cplx3b	ercc2	top50	0
19485	syt12	ercc2	top50	1
19486	si:ch211-225b11.1	ercc2	top50	0
19487	rims1a	ercc2	top50	0
19488	syt9a	ercc2	top50	1
19489	cacng8a	ercc2	top50	0
19490	rims3	ercc2	top50	1
19491	syt7b	ercc2	top50	0
19492	sncgb	ercc2	top50	0
19493	syt10	ercc2	top50	0
19494	gabra6b	ercc2	top50	0
19495	gnao1a	ercc2	top50	0
19496	gnaq	ercc2	top50	0
19497	syt5b	ercc2	top50	0
19498	rims1b	ercc2	top50	0
19499	cplx4b	ercc2	top50perTarget	0
19500	doc2b	ercc2	top5perTarget	0
19501	doc2b	ercc2	top10perTarget	0
19502	doc2b	ercc2	top50perTarget	0
19503	drd1b	ercc2	top50perTarget	0
19504	lin7a	ercc2	top50perTarget	0
19505	gabrb1	ercc4	w001	0
19506	slc6a1l	ercc4	w001	1
19507	dagla	ercc4	w001	0
19508	mxa	ercc4	w001	0
19509	slc17a8	ercc4	w001	0
19510	grm1b	ercc4	w001	0
19511	plcl2	ercc4	w001	0
19512	syn2a	ercc4	w001	0
19513	gabrb1	ercc4	top50	0
19514	slc6a1l	ercc4	top50	1
19515	dagla	ercc4	top50	0
19516	mxa	ercc4	top50	0
19517	slc17a8	ercc4	top50	0
19518	grm1b	ercc4	top50	0
19519	plcl2	ercc4	top50	0
19520	syn2a	ercc4	top50	0
19521	gabrb1	ercc4	top50perTarget	0
19522	usp46	ercc5	w001	0
19523	chrnd	ercc5	w001	0
19524	kyat1	ercc5	w001	0
19525	grm1a	ercc5	w001	0
19526	moxd1l	ercc5	w001	0
19527	gria1a	ercc5	w001	0
19528	glra4b	ercc5	w001	0
19529	slc6a22.2	ercc5	w001	0
19530	nos1	ercc5	w001	0
19531	gabra3	ercc5	w001	0
19532	adra1aa	ercc5	w001	0
19533	glra1	ercc5	w001	0
19534	slc6a9	ercc5	w001	0
19535	si:ch211-117c9.5	ercc5	w001	0
19536	usp46	ercc5	top50	0
19537	chrnd	ercc5	top50	0
19538	kyat1	ercc5	top50	0
19539	grm1a	ercc5	top50	0
19540	moxd1l	ercc5	top50	0
19541	gria1a	ercc5	top50	0
19542	glra4b	ercc5	top50	0
19543	slc6a22.2	ercc5	top50	0
19544	nos1	ercc5	top50	0
19545	gabra3	ercc5	top50	0
19546	adra1aa	ercc5	top50	0
19547	glra1	ercc5	top50	0
19548	slc6a9	ercc5	top50	0
19549	si:ch211-117c9.5	ercc5	top50	0
19550	gna12a	esr1	w001	0
19551	usp46	esr1	w001	0
19552	tgm5l	esr1	w001	0
19553	glulc	esr1	w001	0
19554	tyr	esr1	w001	0
19555	lin7c	esr1	w001	0
19556	gabbr2	esr1	w001	0
19557	sim1a	esr1	w001	0
19558	htr5ab	esr1	w001	0
19559	gna12a	esr1	top50	0
19560	usp46	esr1	top50	0
19561	tgm5l	esr1	top50	0
19562	glulc	esr1	top50	0
19563	tyr	esr1	top50	0
19564	lin7c	esr1	top50	0
19565	gabbr2	esr1	top50	0
19566	sim1a	esr1	top50	0
19567	htr5ab	esr1	top50	0
19568	syt10	esr2b	w001	0
19569	gabrg1	esr2b	w001	0
19570	syt10	esr2b	top50	0
19571	gabrg1	esr2b	top50	0
19572	lin7c	esrra	w001	0
19573	gnb5a	esrra	w001	0
19574	ocrl	esrra	w001	0
19575	cacng3a	esrra	w001	0
19576	npas4a	esrra	w001	1
19577	usp46	esrra	w001	0
19578	syt11b	esrra	w001	1
19579	glra4b	esrra	w001	0
19580	bdnf	esrra	w001	1
19581	chrna2b	esrra	w001	0
19582	syt10	esrra	w001	0
19583	manf	esrra	w001	0
19584	cplx3a	esrra	w001	0
19585	chrna2a	esrra	w001	0
19586	mao	esrra	w001	1
19587	glsb	esrra	w001	0
19588	gabra3	esrra	w001	1
19589	slc6a1l	esrra	w001	0
19590	gmps	esrra	w001	0
19591	grip1	esrra	w001	0
19592	syt17	esrra	w001	1
19593	slc6a1a	esrra	w001	1
19594	kif5c	esrra	w001	0
19595	lin7a	esrra	w001	0
19596	syt11a	esrra	w001	0
19597	si:ch211-117c9.5	esrra	w001	1
19598	kif17	esrra	w001	0
19599	gabra2a	esrra	w001	1
19600	cps1	esrra	w001	0
19601	htr1ab	esrra	w001	1
19602	th	esrra	w001	0
19603	gna12a	esrra	w001	0
19604	tyr	esrra	w001	0
19605	cacng8b	esrra	w001	0
19606	gabbr1b	esrra	w001	0
19607	syt4	esrra	w001	1
19608	vipb	esrra	w001	0
19609	gabrr3b	esrra	w001	0
19610	cad	esrra	w001	0
19611	th2	esrra	w001	0
19612	slc17a8	esrra	w001	0
19613	glulc	esrra	w001	0
19614	slc6a3	esrra	w001	0
19615	htr2aa	esrra	w001	1
19616	chrm3b	esrra	w001	0
19617	gpc6a	esrra	w001	0
19618	slc18a2	esrra	w001	0
19619	gabrb1	esrra	w001	0
19620	plcl2	esrra	w001	0
19621	dnm1a	esrra	w001	0
19622	drd1b	esrra	w001	0
19623	slc32a1	esrra	w001	1
19624	gabrg1	esrra	w001	1
19625	pfas	esrra	w001	0
19626	slc17a6b	esrra	w001	1
19627	grm1b	esrra	w001	0
19628	lrrk2	esrra	w001	0
19629	htr1b	esrra	w001	0
19630	gdnfa	esrra	w001	0
19631	kif5ab	esrra	w001	1
19632	tgm2b	esrra	w001	0
19633	gna11b	esrra	w001	0
19634	qars	esrra	w001	0
19635	sncgb	esrra	w001	0
19636	gnaq	esrra	w001	1
19637	syt6b	esrra	w001	0
19638	gabbr1a	esrra	w001	0
19639	slc38a3a	esrra	w001	0
19640	cacng4b	esrra	w001	1
19641	kif5aa	esrra	w001	0
19642	ctps1a	esrra	w001	0
19643	gna11a	esrra	w001	0
19644	syn2a	esrra	w001	0
19645	slc6a4b	esrra	w001	0
19646	slc6a17	esrra	w001	1
19647	adra1aa	esrra	w001	0
19648	si:ch211-225b11.1	esrra	w001	0
19649	stxbp3	esrra	w001	0
19650	nadsyn1	esrra	w001	0
19651	gria1b	esrra	w001	0
19652	caly	esrra	w001	1
19653	lin7b	esrra	w001	0
19654	scrib	esrra	w001	0
19655	htr4	esrra	w001	0
19656	cacng2b	esrra	w001	1
19657	syt13	esrra	w001	1
19658	dbh	esrra	w001	0
19659	erbin	esrra	w001	0
19660	per1b	esrra	w001	1
19661	tph1a	esrra	w001	0
19662	gnal	esrra	w001	0
19663	gfpt1	esrra	w001	0
19664	nos1	esrra	w001	0
19665	gphna	esrra	w001	0
19666	gatb	esrra	w001	0
19667	ap3d1	esrra	w001	1
19668	syt9a	esrra	w001	1
19669	gnao1a	esrra	w001	0
19670	gabbr2	esrra	w001	0
19671	p2ry11	esrra	w001	0
19672	adra1ba	esrra	w001	0
19673	gabrg2	esrra	w001	1
19674	mctp1a	esrra	w001	0
19675	gabrb3	esrra	w001	0
19676	ddc	esrra	w001	0
19677	trmt112	esrra	w001	1
19678	gna13a	esrra	w001	0
19679	cplx2	esrra	w001	0
19680	sim1a	esrra	w001	0
19681	rgs8	esrra	w001	1
19682	vip	esrra	w001	0
19683	rims1b	esrra	w001	0
19684	slc6a6a	esrra	w001	1
19685	gabrb4	esrra	w001	0
19686	gripap1	esrra	w001	0
19687	drd2b	esrra	w001	0
19688	hrh3	esrra	w001	1
19689	si:ch211-114m9.1	esrra	w001	1
19690	doc2b	esrra	w001	0
19691	kyat1	esrra	w001	0
19692	chrnb3a	esrra	w001	0
19693	daglb	esrra	w001	0
19694	chrnb1	esrra	w001	0
19695	slc38a7	esrra	w001	1
19696	grm5a	esrra	w001	0
19697	frrs1l	esrra	w001	1
19698	gpr143	esrra	w001	0
19699	chrm2a	esrra	w001	0
19700	stxbp2	esrra	w001	0
19701	gphnb	esrra	w001	1
19702	grm5b	esrra	w001	0
19703	htr6	esrra	w001	0
19704	gabra1	esrra	w001	1
19705	syt5b	esrra	w001	1
19706	rims3	esrra	w001	1
19707	glsa	esrra	w001	0
19708	syt1a	esrra	w001	1
19709	gnal2	esrra	w001	0
19710	zdhhc15b	esrra	w001	0
19711	dlg4a	esrra	w001	0
19712	qrsl1	esrra	w001	0
19713	rims1a	esrra	w001	0
19714	stxbp1a	esrra	w001	1
19715	glra1	esrra	w001	1
19716	mxa	esrra	w001	0
19717	syn2b	esrra	w001	1
19718	stx1b	esrra	w001	1
19719	moxd1l	esrra	w001	0
19720	arnt2	esrra	w001	0
19721	syt2a	esrra	w001	0
19722	cacng8a	esrra	w001	0
19723	si:dkey-174m14.3	esrra	w001	1
19724	chrna6	esrra	w001	0
19725	gad1b	esrra	w001	1
19726	glrbb	esrra	w001	0
19727	gabra5	esrra	w001	0
19728	asmt2	esrra	w001	0
19729	grm1a	esrra	w001	0
19730	nr4a2a	esrra	w001	0
19731	isl1	esrra	w001	0
19732	dlg1	esrra	w001	0
19733	syt1b	esrra	w001	0
19734	slc6a9	esrra	w001	0
19735	ctps1b	esrra	w001	0
19736	asnsd1	esrra	w001	0
19737	glra3	esrra	w001	0
19738	chrnb3b	esrra	w001	0
19739	tgm5l	esrra	w001	0
19740	f13a1b	esrra	w001	0
19741	cplx3b	esrra	w001	0
19742	slc6a1b	esrra	w001	1
19743	syt3	esrra	w001	0
19744	ppfia3	esrra	w001	0
19745	slc6a16a	esrra	w001	0
19746	slc6a8	esrra	w001	0
19747	syt12	esrra	w001	0
19748	gabrr1	esrra	w001	0
19749	wdyhv1	esrra	w001	0
19750	chrm4a	esrra	w001	0
19751	slc6a15	esrra	w001	0
19752	slc6a2	esrra	w001	0
19753	gria1a	esrra	w001	0
19754	syt7a	esrra	w001	0
19755	slc17a7a	esrra	w001	0
19756	glula	esrra	w001	0
19757	slc17a6a	esrra	w001	0
19758	gabrd	esrra	w001	0
19759	htr5ab	esrra	w001	0
19760	comta	esrra	w001	0
19761	syt9b	esrra	w001	0
19762	slc6a22.2	esrra	w001	0
19763	dagla	esrra	w001	0
19764	drd4a	esrra	w001	0
19765	tgm1	esrra	w001	0
19766	slc6a4a	esrra	w001	0
19767	gabra6b	esrra	w001	0
19768	inpp5b	esrra	w001	0
19769	htr1d	esrra	w001	0
19770	adra1ab	esrra	w001	0
19771	plcl1	esrra	w001	0
19772	nr4a2b	esrra	w001	-1
19773	slc6a11b	esrra	w001	0
19774	gabra4	esrra	w001	0
19775	chrnd	esrra	w001	0
19776	grip2b	esrra	w001	0
19777	id3	esrra	w001	-1
19778	gabrz	esrra	w001	0
19779	gpc4	esrra	w001	0
19780	gpm6bb	esrra	w001	0
19781	lin7c	esrra	w005	0
19782	gnb5a	esrra	w005	0
19783	ocrl	esrra	w005	0
19784	cacng3a	esrra	w005	0
19785	npas4a	esrra	w005	1
19786	lin7c	esrra	top50	0
19787	gnb5a	esrra	top50	0
19788	ocrl	esrra	top50	0
19789	cacng3a	esrra	top50	0
19790	npas4a	esrra	top50	1
19791	usp46	esrra	top50	0
19792	syt11b	esrra	top50	1
19793	glra4b	esrra	top50	0
19794	bdnf	esrra	top50	1
19795	chrna2b	esrra	top50	0
19796	syt10	esrra	top50	0
19797	manf	esrra	top50	0
19798	cplx3a	esrra	top50	0
19799	chrna2a	esrra	top50	0
19800	mao	esrra	top50	1
19801	glsb	esrra	top50	0
19802	gabra3	esrra	top50	1
19803	slc6a1l	esrra	top50	0
19804	gmps	esrra	top50	0
19805	grip1	esrra	top50	0
19806	syt17	esrra	top50	1
19807	slc6a1a	esrra	top50	1
19808	kif5c	esrra	top50	0
19809	lin7a	esrra	top50	0
19810	syt11a	esrra	top50	0
19811	si:ch211-117c9.5	esrra	top50	1
19812	kif17	esrra	top50	0
19813	gabra2a	esrra	top50	1
19814	cps1	esrra	top50	0
19815	htr1ab	esrra	top50	1
19816	th	esrra	top50	0
19817	gna12a	esrra	top50	0
19818	tyr	esrra	top50	0
19819	cacng8b	esrra	top50	0
19820	gabbr1b	esrra	top50	0
19821	syt4	esrra	top50	1
19822	vipb	esrra	top50	0
19823	gabrr3b	esrra	top50	0
19824	cad	esrra	top50	0
19825	th2	esrra	top50	0
19826	slc17a8	esrra	top50	0
19827	glulc	esrra	top50	0
19828	slc6a3	esrra	top50	0
19829	htr2aa	esrra	top50	1
19830	chrm3b	esrra	top50	0
19831	gpc6a	esrra	top50	0
19832	slc18a2	esrra	top50	0
19833	gabrb1	esrra	top50	0
19834	plcl2	esrra	top50	0
19835	dnm1a	esrra	top50	0
19836	bdnf	esrra	top50perTarget	1
19837	cacng3a	esrra	top50perTarget	0
19838	cacng8b	esrra	top50perTarget	0
19839	cad	esrra	top50perTarget	0
19840	chrna2a	esrra	top50perTarget	0
19841	chrna2b	esrra	top50perTarget	0
19842	cplx3a	esrra	top50perTarget	0
19843	ctps1a	esrra	top50perTarget	0
19844	gabra2a	esrra	top50perTarget	1
19845	gabra3	esrra	top50perTarget	1
19846	gna12a	esrra	top50perTarget	0
19847	gnb5a	esrra	top50perTarget	0
19848	grip1	esrra	top50perTarget	0
19849	htr1ab	esrra	top50perTarget	1
19850	kif5c	esrra	top50perTarget	0
19851	lin7a	esrra	top50perTarget	0
19852	lin7c	esrra	top50perTarget	0
19853	manf	esrra	top50perTarget	0
19854	mao	esrra	top50perTarget	1
19855	npas4a	esrra	top50perTarget	1
19856	ocrl	esrra	top50perTarget	0
19857	si:ch211-117c9.5	esrra	top50perTarget	1
19858	slc6a1a	esrra	top50perTarget	1
19859	slc6a3	esrra	top50perTarget	0
19860	syt10	esrra	top50perTarget	0
19861	syt11b	esrra	top50perTarget	1
19862	syt17	esrra	top50perTarget	1
19863	th	esrra	top50perTarget	0
19864	th2	esrra	top50perTarget	0
19865	usp46	esrra	top50perTarget	0
19866	vipb	esrrb	w001	1
19867	doc2b	esrrb	w001	0
19868	cacng8b	esrrb	w001	0
19869	cplx2	esrrb	w001	0
19870	arnt2	esrrb	w001	0
19871	gabra2a	esrrb	w001	0
19872	vipb	esrrb	w005	1
19873	vipb	esrrb	top50	1
19874	doc2b	esrrb	top50	0
19875	cacng8b	esrrb	top50	0
19876	cplx2	esrrb	top50	0
19877	arnt2	esrrb	top50	0
19878	gabra2a	esrrb	top50	0
19879	doc2b	esrrb	top50perTarget	0
19880	vipb	esrrb	top5perTarget	1
19881	vipb	esrrb	top10perTarget	1
19882	vipb	esrrb	top50perTarget	1
19883	slc6a15	esrrgb	w001	0
19884	slc18a2	esrrgb	w001	0
19885	lrrk2	esrrgb	w001	0
19886	glra1	esrrgb	w001	0
19887	slc6a15	esrrgb	top50	0
19888	slc18a2	esrrgb	top50	0
19889	lrrk2	esrrgb	top50	0
19890	glra1	esrrgb	top50	0
19891	f13a1b	ets2	w001	0
19892	p2ry11	ets2	w001	1
19893	mctp2b	ets2	w001	0
19894	vip	ets2	w001	1
19895	tph1a	ets2	w001	1
19896	slc6a4b	ets2	w001	0
19897	slc17a7a	ets2	w001	1
19898	gnb5a	ets2	w001	0
19899	gmps	ets2	w001	0
19900	chrm4a	ets2	w001	1
19901	gabra5	ets2	w001	1
19902	slc6a3	ets2	w001	1
19903	rgs8	ets2	w001	1
19904	syt10	ets2	w001	0
19905	slc18a2	ets2	w001	0
19906	slc6a2	ets2	w001	0
19907	syt5b	ets2	w001	1
19908	th2	ets2	w001	1
19909	gna13a	ets2	w001	0
19910	gabrb3	ets2	w001	1
19911	grip1	ets2	w001	0
19912	gabbr1b	ets2	w001	0
19913	gabrr1	ets2	w001	0
19914	syt6b	ets2	w001	0
19915	htr5ab	ets2	w001	0
19916	ddc	ets2	w001	0
19917	grm5a	ets2	w001	0
19918	nr4a2b	ets2	w001	0
19919	chrna2b	ets2	w001	0
19920	cplx4b	ets2	w001	0
19921	gabra6b	ets2	w001	0
19922	gabrz	ets2	w001	1
19923	grip2b	ets2	w001	0
19924	gnao1a	ets2	w001	0
19925	si:dkey-174m14.3	ets2	w001	1
19926	scrib	ets2	w001	0
19927	chrm3b	ets2	w001	0
19928	asmt2	ets2	w001	1
19929	htr1d	ets2	w001	0
19930	dbh	ets2	w001	0
19931	gabbr2	ets2	w001	0
19932	gria1a	ets2	w001	0
19933	stxbp2	ets2	w001	0
19934	erbin	ets2	w001	0
19935	syt9b	ets2	w001	0
19936	chrna2a	ets2	w001	0
19937	mctp1a	ets2	w001	0
19938	gna12a	ets2	w001	0
19939	cacng3a	ets2	w001	0
19940	slc38a7	ets2	w001	1
19941	stxbp3	ets2	w001	0
19942	doc2b	ets2	w001	0
19943	htr4	ets2	w001	0
19944	syt2a	ets2	w001	0
19945	adra1aa	ets2	w001	0
19946	manf	ets2	w001	0
19947	gnal	ets2	w001	0
19948	asnsd1	ets2	w001	0
19949	gphna	ets2	w001	0
19950	inpp5b	ets2	w001	0
19951	tgm1	ets2	w001	0
19952	mao	ets2	w001	1
19953	qars	ets2	w001	0
19954	htr1ab	ets2	w001	0
19955	glsb	ets2	w001	0
19956	grm5b	ets2	w001	0
19957	si:ch211-225b11.1	ets2	w001	0
19958	gfpt1	ets2	w001	0
19959	syt4	ets2	w001	1
19960	cacng8a	ets2	w001	1
19961	hrh3	ets2	w001	1
19962	gabrr3b	ets2	w001	0
19963	gabra2a	ets2	w001	0
19964	tgm5l	ets2	w001	0
19965	per1b	ets2	w001	1
19966	gria1b	ets2	w001	0
19967	dnm1a	ets2	w001	0
19968	glrbb	ets2	w001	0
19969	dlg4a	ets2	w001	1
19970	chrnb3a	ets2	w001	0
19971	gad1b	ets2	w001	1
19972	comta	ets2	w001	0
19973	si:ch211-114m9.1	ets2	w001	1
19974	cad	ets2	w001	0
19975	cacng4b	ets2	w001	1
19976	plcl2	ets2	w001	0
19977	ap3d1	ets2	w001	0
19978	ppfia3	ets2	w001	0
19979	gna11a	ets2	w001	0
19980	syt17	ets2	w001	0
19981	gpc6a	ets2	w001	0
19982	syn2a	ets2	w001	0
19983	stxbp1a	ets2	w001	1
19984	chrm2a	ets2	w001	0
19985	gnaq	ets2	w001	0
19986	gabrd	ets2	w001	0
19987	syt1b	ets2	w001	0
19988	gripap1	ets2	w001	0
19989	qrsl1	ets2	w001	0
19990	si:ch211-117c9.5	ets2	w001	0
19991	adra1ba	ets2	w001	0
19992	gna13b	ets2	w001	0
19993	id3	ets2	w001	0
19994	daglb	ets2	w001	0
19995	gnal2	ets2	w001	0
19996	gabra4	ets2	w001	0
19997	glsa	ets2	w001	0
19998	grm1a	ets2	w001	0
19999	ctps1a	ets2	w001	0
20000	gabbr1a	ets2	w001	0
20001	cplx3a	ets2	w001	0
20002	syt13	ets2	w001	0
20003	lrrk2	ets2	w001	0
20004	syt11b	ets2	w001	0
20005	dlg1	ets2	w001	0
20006	rims1b	ets2	w001	0
20007	cplx2	ets2	w001	0
20008	glula	ets2	w001	0
20009	slc17a8	ets2	w001	0
20010	cacng2b	ets2	w001	0
20011	kif17	ets2	w001	0
20012	ctps1b	ets2	w001	0
20013	gphnb	ets2	w001	1
20014	syt7b	ets2	w001	0
20015	gabrg2	ets2	w001	0
20016	dagla	ets2	w001	0
20017	caly	ets2	w001	1
20018	wdyhv1	ets2	w001	0
20019	frrs1l	ets2	w001	0
20020	glra3	ets2	w001	0
20021	slc6a6a	ets2	w001	0
20022	gabrb4	ets2	w001	0
20023	syt11a	ets2	w001	0
20024	drd2b	ets2	w001	0
20025	nadsyn1	ets2	w001	0
20026	syt1a	ets2	w001	0
20027	gabra1	ets2	w001	0
20028	htr2aa	ets2	w001	0
20029	kif5c	ets2	w001	0
20030	syt3	ets2	w001	0
20031	trmt112	ets2	w001	0
20032	gatb	ets2	w001	0
20033	kif5ab	ets2	w001	0
20034	gabrb1	ets2	w001	0
20035	stx1b	ets2	w001	1
20036	slc32a1	ets2	w001	1
20037	kyat1	ets2	w001	0
20038	glra4b	ets2	w001	0
20039	lin7b	ets2	w001	0
20040	syn2b	ets2	w001	0
20041	cps1	ets2	w001	0
20042	isl1	ets2	w001	0
20043	zdhhc15b	ets2	w001	0
20044	sncgb	ets2	w001	0
20045	glulc	ets2	w001	0
20046	tgm2b	ets2	w001	0
20047	gabra3	ets2	w001	0
20048	slc6a1a	ets2	w001	0
20049	slc6a17	ets2	w001	0
20050	rims3	ets2	w001	0
20051	gabrg1	ets2	w001	0
20052	slc17a6a	ets2	w001	0
20053	drd1b	ets2	w001	0
20054	syt9a	ets2	w001	0
20055	moxd1l	ets2	w001	0
20056	syt12	ets2	w001	0
20057	kif5aa	ets2	w001	0
20058	chrnb1	ets2	w001	0
20059	lin7a	ets2	w001	0
20060	arnt2	ets2	w001	0
20061	chrnb3b	ets2	w001	0
20062	bdnf	ets2	w001	0
20063	rims1a	ets2	w001	0
20064	slc6a8	ets2	w001	0
20065	glra1	ets2	w001	0
20066	htr1b	ets2	w001	0
20067	npas4a	ets2	w001	1
20068	slc38a3a	ets2	w001	0
20069	slc6a16a	ets2	w001	0
20070	sim1a	ets2	w001	0
20071	lin7c	ets2	w001	0
20072	cacng8b	ets2	w001	0
20073	gdnfa	ets2	w001	0
20074	gna11b	ets2	w001	0
20075	th	ets2	w001	0
20076	slc6a1b	ets2	w001	0
20077	syt7a	ets2	w001	0
20078	slc6a4a	ets2	w001	0
20079	slc17a6b	ets2	w001	0
20080	cplx3b	ets2	w001	0
20081	slc6a9	ets2	w001	0
20082	nos1	ets2	w001	0
20083	chrnd	ets2	w001	0
20084	nr4a2a	ets2	w001	0
20085	mxa	ets2	w001	0
20086	plcl1	ets2	w001	0
20087	slc6a1l	ets2	w001	0
20088	slc6a11b	ets2	w001	0
20089	usp46	ets2	w001	0
20090	pfas	ets2	w001	0
20091	drd4a	ets2	w001	-1
20092	grm1b	ets2	w001	0
20093	vipb	ets2	w001	0
20094	tyr	ets2	w001	0
20095	slc6a22.1	ets2	w001	0
20096	chrna6	ets2	w001	0
20097	ocrl	ets2	w001	0
20098	gpc4	ets2	w001	0
20099	slc6a15	ets2	w001	0
20100	gpm6bb	ets2	w001	-1
20101	htr6	ets2	w001	0
20102	gpr143	ets2	w001	0
20103	gpm6ba	ets2	w001	0
20104	adra1ab	ets2	w001	0
20105	slc6a22.2	ets2	w001	0
20106	f13a1b	ets2	w005	0
20107	p2ry11	ets2	w005	1
20108	mctp2b	ets2	w005	0
20109	vip	ets2	w005	1
20110	tph1a	ets2	w005	1
20111	slc6a4b	ets2	w005	0
20112	slc17a7a	ets2	w005	1
20113	gnb5a	ets2	w005	0
20114	gmps	ets2	w005	0
20115	chrm4a	ets2	w005	1
20116	gabra5	ets2	w005	1
20117	slc6a3	ets2	w005	1
20118	rgs8	ets2	w005	1
20119	syt10	ets2	w005	0
20120	slc18a2	ets2	w005	0
20121	slc6a2	ets2	w005	0
20122	syt5b	ets2	w005	1
20123	th2	ets2	w005	1
20124	gna13a	ets2	w005	0
20125	gabrb3	ets2	w005	1
20126	grip1	ets2	w005	0
20127	gabbr1b	ets2	w005	0
20128	gabrr1	ets2	w005	0
20129	syt6b	ets2	w005	0
20130	htr5ab	ets2	w005	0
20131	ddc	ets2	w005	0
20132	grm5a	ets2	w005	0
20133	nr4a2b	ets2	w005	0
20134	chrna2b	ets2	w005	0
20135	cplx4b	ets2	w005	0
20136	gabra6b	ets2	w005	0
20137	gabrz	ets2	w005	1
20138	grip2b	ets2	w005	0
20139	gnao1a	ets2	w005	0
20140	si:dkey-174m14.3	ets2	w005	1
20141	scrib	ets2	w005	0
20142	chrm3b	ets2	w005	0
20143	asmt2	ets2	w005	1
20144	htr1d	ets2	w005	0
20145	dbh	ets2	w005	0
20146	gabbr2	ets2	w005	0
20147	gria1a	ets2	w005	0
20148	stxbp2	ets2	w005	0
20149	erbin	ets2	w005	0
20150	syt9b	ets2	w005	0
20151	chrna2a	ets2	w005	0
20152	mctp1a	ets2	w005	0
20153	gna12a	ets2	w005	0
20154	cacng3a	ets2	w005	0
20155	slc38a7	ets2	w005	1
20156	stxbp3	ets2	w005	0
20157	f13a1b	ets2	top50	0
20158	p2ry11	ets2	top50	1
20159	mctp2b	ets2	top50	0
20160	vip	ets2	top50	1
20161	tph1a	ets2	top50	1
20162	slc6a4b	ets2	top50	0
20163	slc17a7a	ets2	top50	1
20164	gnb5a	ets2	top50	0
20165	gmps	ets2	top50	0
20166	chrm4a	ets2	top50	1
20167	gabra5	ets2	top50	1
20168	slc6a3	ets2	top50	1
20169	rgs8	ets2	top50	1
20170	syt10	ets2	top50	0
20171	slc18a2	ets2	top50	0
20172	slc6a2	ets2	top50	0
20173	syt5b	ets2	top50	1
20174	th2	ets2	top50	1
20175	gna13a	ets2	top50	0
20176	gabrb3	ets2	top50	1
20177	grip1	ets2	top50	0
20178	gabbr1b	ets2	top50	0
20179	gabrr1	ets2	top50	0
20180	syt6b	ets2	top50	0
20181	htr5ab	ets2	top50	0
20182	ddc	ets2	top50	0
20183	grm5a	ets2	top50	0
20184	nr4a2b	ets2	top50	0
20185	chrna2b	ets2	top50	0
20186	cplx4b	ets2	top50	0
20187	gabra6b	ets2	top50	0
20188	gabrz	ets2	top50	1
20189	grip2b	ets2	top50	0
20190	gnao1a	ets2	top50	0
20191	si:dkey-174m14.3	ets2	top50	1
20192	scrib	ets2	top50	0
20193	chrm3b	ets2	top50	0
20194	asmt2	ets2	top50	1
20195	htr1d	ets2	top50	0
20196	dbh	ets2	top50	0
20197	gabbr2	ets2	top50	0
20198	gria1a	ets2	top50	0
20199	stxbp2	ets2	top50	0
20200	erbin	ets2	top50	0
20201	syt9b	ets2	top50	0
20202	chrna2a	ets2	top50	0
20203	mctp1a	ets2	top50	0
20204	gna12a	ets2	top50	0
20205	cacng3a	ets2	top50	0
20206	slc38a7	ets2	top50	1
20207	adra1aa	ets2	top50perTarget	0
20208	adra1ba	ets2	top50perTarget	0
20209	ap3d1	ets2	top50perTarget	0
20210	asmt2	ets2	top50perTarget	1
20211	asnsd1	ets2	top50perTarget	0
20212	cacng2b	ets2	top50perTarget	0
20213	cacng3a	ets2	top50perTarget	0
20214	cacng4b	ets2	top50perTarget	1
20215	cacng8a	ets2	top50perTarget	1
20216	cad	ets2	top50perTarget	0
20217	caly	ets2	top50perTarget	1
20218	chrm2a	ets2	top50perTarget	0
20219	chrm3b	ets2	top50perTarget	0
20220	chrm4a	ets2	top50perTarget	1
20221	chrna2a	ets2	top50perTarget	0
20222	chrna2b	ets2	top50perTarget	0
20223	chrnb3a	ets2	top50perTarget	0
20224	comta	ets2	top50perTarget	0
20225	cplx2	ets2	top50perTarget	0
20226	cplx3a	ets2	top50perTarget	0
20227	cplx4b	ets2	top50perTarget	0
20228	ctps1a	ets2	top50perTarget	0
20229	ctps1b	ets2	top50perTarget	0
20230	daglb	ets2	top50perTarget	0
20231	dbh	ets2	top50perTarget	0
20232	ddc	ets2	top50perTarget	0
20233	dlg1	ets2	top50perTarget	0
20234	dlg4a	ets2	top50perTarget	1
20235	dnm1a	ets2	top50perTarget	0
20236	doc2b	ets2	top50perTarget	0
20237	drd2b	ets2	top50perTarget	0
20238	erbin	ets2	top50perTarget	0
20239	f13a1b	ets2	top10perTarget	0
20240	f13a1b	ets2	top50perTarget	0
20241	frrs1l	ets2	top50perTarget	0
20242	gabbr1a	ets2	top50perTarget	0
20243	gabbr1b	ets2	top50perTarget	0
20244	gabbr2	ets2	top50perTarget	0
20245	gabra1	ets2	top50perTarget	0
20246	gabra2a	ets2	top50perTarget	0
20247	gabra3	ets2	top50perTarget	0
20248	gabra4	ets2	top50perTarget	0
20249	gabra5	ets2	top10perTarget	1
20250	gabra5	ets2	top50perTarget	1
20251	gabra6b	ets2	top50perTarget	0
20252	gabrb1	ets2	top50perTarget	0
20253	gabrb3	ets2	top50perTarget	1
20254	gabrb4	ets2	top50perTarget	0
20255	gabrd	ets2	top50perTarget	0
20256	gabrg1	ets2	top50perTarget	0
20257	gabrg2	ets2	top50perTarget	0
20258	gabrr1	ets2	top10perTarget	0
20259	gabrr1	ets2	top50perTarget	0
20260	gabrr3b	ets2	top50perTarget	0
20261	gabrz	ets2	top50perTarget	1
20262	gad1b	ets2	top50perTarget	1
20263	gatb	ets2	top50perTarget	0
20264	gfpt1	ets2	top50perTarget	0
20265	glra3	ets2	top50perTarget	0
20266	glrbb	ets2	top50perTarget	0
20267	glsa	ets2	top50perTarget	0
20268	glsb	ets2	top50perTarget	0
20269	glula	ets2	top50perTarget	0
20270	gmps	ets2	top50perTarget	0
20271	gna11a	ets2	top50perTarget	0
20272	gna12a	ets2	top50perTarget	0
20273	gna13a	ets2	top50perTarget	0
20274	gnal	ets2	top50perTarget	0
20275	gnal2	ets2	top50perTarget	0
20276	gnao1a	ets2	top50perTarget	0
20277	gnaq	ets2	top50perTarget	0
20278	gnb5a	ets2	top50perTarget	0
20279	gpc6a	ets2	top50perTarget	0
20280	gphna	ets2	top50perTarget	0
20281	gphnb	ets2	top50perTarget	1
20282	gria1a	ets2	top50perTarget	0
20283	gria1b	ets2	top50perTarget	0
20284	grip1	ets2	top10perTarget	0
20285	grip1	ets2	top50perTarget	0
20286	grip2b	ets2	top50perTarget	0
20287	gripap1	ets2	top50perTarget	0
20288	grm1a	ets2	top50perTarget	0
20289	grm5a	ets2	top50perTarget	0
20290	grm5b	ets2	top50perTarget	0
20291	hrh3	ets2	top50perTarget	1
20292	htr1ab	ets2	top50perTarget	0
20293	htr1d	ets2	top50perTarget	0
20294	htr2aa	ets2	top50perTarget	0
20295	htr4	ets2	top50perTarget	0
20296	htr5ab	ets2	top50perTarget	0
20297	id3	ets2	top50perTarget	0
20298	inpp5b	ets2	top50perTarget	0
20299	kif5ab	ets2	top50perTarget	0
20300	kif5c	ets2	top50perTarget	0
20301	kyat1	ets2	top50perTarget	0
20302	lin7b	ets2	top50perTarget	0
20303	lrrk2	ets2	top50perTarget	0
20304	manf	ets2	top50perTarget	0
20305	mao	ets2	top50perTarget	1
20306	mctp1a	ets2	top50perTarget	0
20307	mctp2b	ets2	top10perTarget	0
20308	mctp2b	ets2	top50perTarget	0
20309	nadsyn1	ets2	top50perTarget	0
20310	nr4a2b	ets2	top50perTarget	0
20311	p2ry11	ets2	top50perTarget	1
20312	per1b	ets2	top50perTarget	1
20313	plcl2	ets2	top50perTarget	0
20314	ppfia3	ets2	top50perTarget	0
20315	qars	ets2	top50perTarget	0
20316	qrsl1	ets2	top50perTarget	0
20317	rgs8	ets2	top50perTarget	1
20318	rims1a	ets2	top50perTarget	0
20319	rims1b	ets2	top50perTarget	0
20320	scrib	ets2	top50perTarget	0
20321	si:ch211-114m9.1	ets2	top50perTarget	1
20322	si:ch211-117c9.5	ets2	top50perTarget	0
20323	si:ch211-225b11.1	ets2	top50perTarget	0
20324	si:dkey-174m14.3	ets2	top50perTarget	1
20325	slc17a7a	ets2	top5perTarget	1
20326	slc17a7a	ets2	top10perTarget	1
20327	slc17a7a	ets2	top50perTarget	1
20328	slc18a2	ets2	top50perTarget	0
20329	slc32a1	ets2	top50perTarget	1
20330	slc38a7	ets2	top50perTarget	1
20331	slc6a17	ets2	top50perTarget	0
20332	slc6a2	ets2	top10perTarget	0
20333	slc6a2	ets2	top50perTarget	0
20334	slc6a3	ets2	top50perTarget	1
20335	slc6a4b	ets2	top50perTarget	0
20336	slc6a6a	ets2	top50perTarget	0
20337	sncgb	ets2	top50perTarget	0
20338	stxbp1a	ets2	top50perTarget	1
20339	stxbp2	ets2	top50perTarget	0
20340	stxbp3	ets2	top50perTarget	0
20341	syn2a	ets2	top50perTarget	0
20342	syn2b	ets2	top50perTarget	0
20343	syt10	ets2	top10perTarget	0
20344	syt10	ets2	top50perTarget	0
20345	syt11b	ets2	top50perTarget	0
20346	syt12	ets2	top50perTarget	0
20347	syt13	ets2	top50perTarget	0
20348	syt17	ets2	top50perTarget	0
20349	syt2a	ets2	top50perTarget	0
20350	syt4	ets2	top50perTarget	1
20351	syt5b	ets2	top50perTarget	1
20352	syt6b	ets2	top50perTarget	0
20353	syt9b	ets2	top50perTarget	0
20354	tgm1	ets2	top50perTarget	0
20355	tgm5l	ets2	top50perTarget	0
20356	th2	ets2	top50perTarget	1
20357	tph1a	ets2	top50perTarget	1
20358	trmt112	ets2	top50perTarget	0
20359	vip	ets2	top5perTarget	1
20360	vip	ets2	top10perTarget	1
20361	vip	ets2	top50perTarget	1
20362	wdyhv1	ets2	top50perTarget	0
20363	zdhhc15b	ets2	top50perTarget	0
20364	slc6a1b	etv1	w001	1
20365	glra4b	etv1	w001	0
20366	syt9b	etv1	w001	1
20367	slc6a22.1	etv1	w001	0
20368	gdnfa	etv1	w001	0
20369	chrna2a	etv1	w001	1
20370	slc6a8	etv1	w001	0
20371	manf	etv1	w001	0
20372	slc17a7a	etv1	w001	0
20373	usp46	etv1	w001	0
20374	slc38a3a	etv1	w001	0
20375	slc6a1a	etv1	w001	1
20376	stx3a	etv1	w001	0
20377	htr4	etv1	w001	1
20378	slc6a1l	etv1	w001	0
20379	adra1ab	etv1	w001	0
20380	syt6b	etv1	w001	0
20381	th	etv1	w001	0
20382	grm1a	etv1	w001	1
20383	gabbr2	etv1	w001	0
20384	glulc	etv1	w001	0
20385	gabra2a	etv1	w001	0
20386	ocrl	etv1	w001	0
20387	syt13	etv1	w001	1
20388	slc32a1	etv1	w001	1
20389	gria1a	etv1	w001	0
20390	gna11b	etv1	w001	0
20391	glra3	etv1	w001	0
20392	htr2aa	etv1	w001	0
20393	gabbr1b	etv1	w001	0
20394	chrna6	etv1	w001	0
20395	rims1a	etv1	w001	0
20396	gfpt1	etv1	w001	0
20397	nos1	etv1	w001	0
20398	syt1a	etv1	w001	1
20399	gabbr1a	etv1	w001	0
20400	syt7a	etv1	w001	1
20401	adra1aa	etv1	w001	1
20402	chrnb3a	etv1	w001	0
20403	lrrk2	etv1	w001	0
20404	daglb	etv1	w001	0
20405	mctp1a	etv1	w001	0
20406	gna13b	etv1	w001	0
20407	gad1b	etv1	w001	1
20408	frrs1l	etv1	w001	1
20409	gabrg1	etv1	w001	0
20410	zdhhc15b	etv1	w001	0
20411	wdyhv1	etv1	w001	0
20412	gna12a	etv1	w001	0
20413	tgm2b	etv1	w001	0
20414	glra1	etv1	w001	0
20415	slc6a16a	etv1	w001	0
20416	kif5ab	etv1	w001	0
20417	erbin	etv1	w001	0
20418	cacng4b	etv1	w001	0
20419	gripap1	etv1	w001	0
20420	syt12	etv1	w001	1
20421	gria1b	etv1	w001	0
20422	cacng8b	etv1	w001	0
20423	gatb	etv1	w001	0
20424	rims1b	etv1	w001	0
20425	asnsd1	etv1	w001	0
20426	chrnb3b	etv1	w001	0
20427	kif17	etv1	w001	0
20428	tgm1	etv1	w001	0
20429	slc6a17	etv1	w001	0
20430	syn2a	etv1	w001	0
20431	per1b	etv1	w001	0
20432	chrna2b	etv1	w001	0
20433	doc2b	etv1	w001	0
20434	grip1	etv1	w001	0
20435	id3	etv1	w001	0
20436	slc6a1b	etv1	w005	1
20437	glra4b	etv1	w005	0
20438	slc6a1b	etv1	top50	1
20439	glra4b	etv1	top50	0
20440	syt9b	etv1	top50	1
20441	slc6a22.1	etv1	top50	0
20442	gdnfa	etv1	top50	0
20443	chrna2a	etv1	top50	1
20444	slc6a8	etv1	top50	0
20445	manf	etv1	top50	0
20446	slc17a7a	etv1	top50	0
20447	usp46	etv1	top50	0
20448	slc38a3a	etv1	top50	0
20449	slc6a1a	etv1	top50	1
20450	stx3a	etv1	top50	0
20451	htr4	etv1	top50	1
20452	slc6a1l	etv1	top50	0
20453	adra1ab	etv1	top50	0
20454	syt6b	etv1	top50	0
20455	th	etv1	top50	0
20456	grm1a	etv1	top50	1
20457	gabbr2	etv1	top50	0
20458	glulc	etv1	top50	0
20459	gabra2a	etv1	top50	0
20460	ocrl	etv1	top50	0
20461	syt13	etv1	top50	1
20462	slc32a1	etv1	top50	1
20463	gria1a	etv1	top50	0
20464	gna11b	etv1	top50	0
20465	glra3	etv1	top50	0
20466	htr2aa	etv1	top50	0
20467	gabbr1b	etv1	top50	0
20468	chrna6	etv1	top50	0
20469	rims1a	etv1	top50	0
20470	gfpt1	etv1	top50	0
20471	nos1	etv1	top50	0
20472	syt1a	etv1	top50	1
20473	gabbr1a	etv1	top50	0
20474	syt7a	etv1	top50	1
20475	adra1aa	etv1	top50	1
20476	chrnb3a	etv1	top50	0
20477	lrrk2	etv1	top50	0
20478	daglb	etv1	top50	0
20479	mctp1a	etv1	top50	0
20480	gna13b	etv1	top50	0
20481	gad1b	etv1	top50	1
20482	frrs1l	etv1	top50	1
20483	gabrg1	etv1	top50	0
20484	zdhhc15b	etv1	top50	0
20485	wdyhv1	etv1	top50	0
20486	gna12a	etv1	top50	0
20487	tgm2b	etv1	top50	0
20488	glra4b	etv1	top50perTarget	0
20489	slc6a1b	etv1	top50perTarget	1
20490	syt9b	etv1	top50perTarget	1
20491	mxa	etv2	w001	1
20492	gpr143	etv2	w001	1
20493	glsb	etv2	w001	0
20494	chrna6	etv2	w001	1
20495	stxbp3	etv2	w001	1
20496	f13a1b	etv2	w001	0
20497	pfas	etv2	w001	0
20498	slc6a2	etv2	w001	0
20499	slc6a16a	etv2	w001	0
20500	slc38a3a	etv2	w001	0
20501	syt2a	etv2	w001	0
20502	mxa	etv2	w005	1
20503	gpr143	etv2	w005	1
20504	mxa	etv2	top50	1
20505	gpr143	etv2	top50	1
20506	glsb	etv2	top50	0
20507	chrna6	etv2	top50	1
20508	stxbp3	etv2	top50	1
20509	f13a1b	etv2	top50	0
20510	pfas	etv2	top50	0
20511	slc6a2	etv2	top50	0
20512	slc6a16a	etv2	top50	0
20513	slc38a3a	etv2	top50	0
20514	syt2a	etv2	top50	0
20515	gpr143	etv2	top50perTarget	1
20516	mxa	etv2	top10perTarget	1
20517	mxa	etv2	top50perTarget	1
20518	slc17a8	etv5a	w001	0
20519	stx3a	etv5a	w001	0
20520	slc38a3a	etv5a	w001	0
20521	syt7b	etv5a	w001	0
20522	glsb	etv5a	w001	0
20523	htr6	etv5a	w001	0
20524	syn2a	etv5a	w001	0
20525	glra4b	etv5a	w001	0
20526	slc17a7a	etv5a	w001	1
20527	slc18a2	etv5a	w001	0
20528	ddc	etv5a	w001	0
20529	plcl1	etv5a	w001	0
20530	mctp2b	etv5a	w001	0
20531	syt10	etv5a	w001	0
20532	htr5ab	etv5a	w001	0
20533	drd4a	etv5a	w001	0
20534	vip	etv5a	w001	0
20535	grip2b	etv5a	w001	0
20536	htr1b	etv5a	w001	0
20537	hrh3	etv5a	w001	1
20538	gabbr1b	etv5a	w001	0
20539	bdnf	etv5a	w001	1
20540	gna11b	etv5a	w001	0
20541	gabra6b	etv5a	w001	0
20542	syt11a	etv5a	w001	0
20543	tph1a	etv5a	w001	0
20544	gfpt1	etv5a	w001	0
20545	gabrb3	etv5a	w001	1
20546	p2ry11	etv5a	w001	0
20547	chrm4a	etv5a	w001	1
20548	dlg1	etv5a	w001	1
20549	moxd1l	etv5a	w001	0
20550	cplx3b	etv5a	w001	1
20551	grm1b	etv5a	w001	0
20552	cacng4b	etv5a	w001	1
20553	syt11b	etv5a	w001	1
20554	gnal2	etv5a	w001	0
20555	scrib	etv5a	w001	0
20556	nadsyn1	etv5a	w001	0
20557	dlg4a	etv5a	w001	1
20558	adra1ab	etv5a	w001	0
20559	gna13a	etv5a	w001	0
20560	mctp1a	etv5a	w001	0
20561	gabra4	etv5a	w001	0
20562	cplx4b	etv5a	w001	0
20563	manf	etv5a	w001	0
20564	slc6a17	etv5a	w001	0
20565	rgs8	etv5a	w001	1
20566	grm5b	etv5a	w001	1
20567	gabbr2	etv5a	w001	0
20568	gabrd	etv5a	w001	1
20569	gpc6a	etv5a	w001	0
20570	dbh	etv5a	w001	0
20571	cacng3a	etv5a	w001	0
20572	drd1b	etv5a	w001	0
20573	gria1a	etv5a	w001	0
20574	htr4	etv5a	w001	0
20575	th2	etv5a	w001	0
20576	kif5ab	etv5a	w001	1
20577	chrna6	etv5a	w001	0
20578	dnm1a	etv5a	w001	0
20579	gna12a	etv5a	w001	0
20580	kif5aa	etv5a	w001	0
20581	htr2aa	etv5a	w001	0
20582	chrnd	etv5a	w001	0
20583	stxbp2	etv5a	w001	0
20584	glsa	etv5a	w001	0
20585	syt9b	etv5a	w001	0
20586	slc6a8	etv5a	w001	0
20587	cad	etv5a	w001	0
20588	gabrz	etv5a	w001	1
20589	syt12	etv5a	w001	1
20590	per1b	etv5a	w001	1
20591	cps1	etv5a	w001	0
20592	grm5a	etv5a	w001	0
20593	nos1	etv5a	w001	0
20594	glrbb	etv5a	w001	0
20595	asnsd1	etv5a	w001	0
20596	asmt2	etv5a	w001	1
20597	slc6a15	etv5a	w001	0
20598	dagla	etv5a	w001	0
20599	syt4	etv5a	w001	1
20600	syt17	etv5a	w001	0
20601	syt13	etv5a	w001	1
20602	adra1ba	etv5a	w001	0
20603	slc17a6b	etv5a	w001	0
20604	kyat1	etv5a	w001	0
20605	gphnb	etv5a	w001	1
20606	adra1aa	etv5a	w001	0
20607	gphna	etv5a	w001	0
20608	si:ch211-225b11.1	etv5a	w001	0
20609	si:ch211-114m9.1	etv5a	w001	1
20610	lin7b	etv5a	w001	0
20611	daglb	etv5a	w001	0
20612	gabrb1	etv5a	w001	0
20613	rims3	etv5a	w001	1
20614	cplx2	etv5a	w001	0
20615	rims1b	etv5a	w001	0
20616	arnt2	etv5a	w001	0
20617	ap3d1	etv5a	w001	1
20618	gpm6bb	etv5a	w001	1
20619	gatb	etv5a	w001	0
20620	sncgb	etv5a	w001	0
20621	ctps1a	etv5a	w001	0
20622	kif5c	etv5a	w001	0
20623	ctps1b	etv5a	w001	0
20624	gabra5	etv5a	w001	0
20625	gnaq	etv5a	w001	0
20626	plcl2	etv5a	w001	0
20627	glula	etv5a	w001	1
20628	stxbp1a	etv5a	w001	1
20629	gnal	etv5a	w001	0
20630	gnao1a	etv5a	w001	0
20631	pfas	etv5a	w001	0
20632	cacng8b	etv5a	w001	0
20633	zdhhc15b	etv5a	w001	0
20634	usp46	etv5a	w001	0
20635	trmt112	etv5a	w001	1
20636	mao	etv5a	w001	0
20637	chrm2a	etv5a	w001	0
20638	ppfia3	etv5a	w001	0
20639	tgm5l	etv5a	w001	0
20640	gabbr1a	etv5a	w001	0
20641	lrrk2	etv5a	w001	0
20642	gmps	etv5a	w001	0
20643	chrna2a	etv5a	w001	0
20644	gna11a	etv5a	w001	0
20645	gabrg2	etv5a	w001	1
20646	syt6b	etv5a	w001	0
20647	stxbp3	etv5a	w001	0
20648	slc6a4b	etv5a	w001	0
20649	syt2a	etv5a	w001	0
20650	wdyhv1	etv5a	w001	0
20651	gabrg1	etv5a	w001	0
20652	slc38a7	etv5a	w001	0
20653	si:dkey-174m14.3	etv5a	w001	1
20654	erbin	etv5a	w001	0
20655	npas4a	etv5a	w001	1
20656	frrs1l	etv5a	w001	1
20657	doc2b	etv5a	w001	0
20658	cplx3a	etv5a	w001	0
20659	slc6a6a	etv5a	w001	1
20660	cacng8a	etv5a	w001	0
20661	rims1a	etv5a	w001	0
20662	stx1b	etv5a	w001	1
20663	lin7c	etv5a	w001	0
20664	qars	etv5a	w001	0
20665	gripap1	etv5a	w001	0
20666	gabra2a	etv5a	w001	0
20667	qrsl1	etv5a	w001	0
20668	cacng2b	etv5a	w001	0
20669	nr4a2a	etv5a	w001	0
20670	si:ch211-117c9.5	etv5a	w001	0
20671	syt3	etv5a	w001	0
20672	htr1ab	etv5a	w001	0
20673	gabrb4	etv5a	w001	0
20674	chrna2b	etv5a	w001	0
20675	slc6a3	etv5a	w001	0
20676	mxa	etv5a	w001	0
20677	gabra3	etv5a	w001	0
20678	grip1	etv5a	w001	0
20679	gna13b	etv5a	w001	0
20680	gria1b	etv5a	w001	0
20681	syn2b	etv5a	w001	1
20682	comta	etv5a	w001	0
20683	syt1a	etv5a	w001	1
20684	drd2b	etv5a	w001	0
20685	slc6a1a	etv5a	w001	1
20686	syt7a	etv5a	w001	0
20687	gabrr1	etv5a	w001	0
20688	caly	etv5a	w001	1
20689	glulc	etv5a	w001	0
20690	slc32a1	etv5a	w001	1
20691	glra1	etv5a	w001	0
20692	syt5b	etv5a	w001	0
20693	slc17a6a	etv5a	w001	1
20694	slc6a1l	etv5a	w001	0
20695	glra3	etv5a	w001	0
20696	grm1a	etv5a	w001	0
20697	gabra1	etv5a	w001	1
20698	ocrl	etv5a	w001	0
20699	id3	etv5a	w001	0
20700	gad1b	etv5a	w001	1
20701	syt9a	etv5a	w001	0
20702	nr4a2b	etv5a	w001	0
20703	vipb	etv5a	w001	0
20704	gabrr3b	etv5a	w001	0
20705	slc6a9	etv5a	w001	0
20706	isl1	etv5a	w001	0
20707	slc6a16a	etv5a	w001	0
20708	gdnfa	etv5a	w001	0
20709	slc6a1b	etv5a	w001	1
20710	chrm3b	etv5a	w001	0
20711	chrnb1	etv5a	w001	0
20712	gpm6ba	etv5a	w001	0
20713	slc6a11b	etv5a	w001	0
20714	gpc4	etv5a	w001	0
20715	chrnb3a	etv5a	w001	0
20716	tyr	etv5a	w001	0
20717	chrnb3b	etv5a	w001	0
20718	f13a1b	etv5a	w001	0
20719	gnb5a	etv5a	w001	0
20720	sim1a	etv5a	w001	0
20721	slc6a22.1	etv5a	w001	0
20722	th	etv5a	w001	0
20723	slc6a22.2	etv5a	w001	0
20724	inpp5b	etv5a	w001	0
20725	tgm2b	etv5a	w001	0
20726	slc17a8	etv5a	w005	0
20727	stx3a	etv5a	w005	0
20728	slc38a3a	etv5a	w005	0
20729	syt7b	etv5a	w005	0
20730	glsb	etv5a	w005	0
20731	htr6	etv5a	w005	0
20732	syn2a	etv5a	w005	0
20733	glra4b	etv5a	w005	0
20734	slc17a7a	etv5a	w005	1
20735	slc18a2	etv5a	w005	0
20736	slc17a8	etv5a	top50	0
20737	stx3a	etv5a	top50	0
20738	slc38a3a	etv5a	top50	0
20739	syt7b	etv5a	top50	0
20740	glsb	etv5a	top50	0
20741	htr6	etv5a	top50	0
20742	syn2a	etv5a	top50	0
20743	glra4b	etv5a	top50	0
20744	slc17a7a	etv5a	top50	1
20745	slc18a2	etv5a	top50	0
20746	ddc	etv5a	top50	0
20747	plcl1	etv5a	top50	0
20748	mctp2b	etv5a	top50	0
20749	syt10	etv5a	top50	0
20750	htr5ab	etv5a	top50	0
20751	drd4a	etv5a	top50	0
20752	vip	etv5a	top50	0
20753	grip2b	etv5a	top50	0
20754	htr1b	etv5a	top50	0
20755	hrh3	etv5a	top50	1
20756	gabbr1b	etv5a	top50	0
20757	bdnf	etv5a	top50	1
20758	gna11b	etv5a	top50	0
20759	gabra6b	etv5a	top50	0
20760	syt11a	etv5a	top50	0
20761	tph1a	etv5a	top50	0
20762	gfpt1	etv5a	top50	0
20763	gabrb3	etv5a	top50	1
20764	p2ry11	etv5a	top50	0
20765	chrm4a	etv5a	top50	1
20766	dlg1	etv5a	top50	1
20767	moxd1l	etv5a	top50	0
20768	cplx3b	etv5a	top50	1
20769	grm1b	etv5a	top50	0
20770	cacng4b	etv5a	top50	1
20771	syt11b	etv5a	top50	1
20772	gnal2	etv5a	top50	0
20773	scrib	etv5a	top50	0
20774	nadsyn1	etv5a	top50	0
20775	dlg4a	etv5a	top50	1
20776	adra1ab	etv5a	top50	0
20777	gna13a	etv5a	top50	0
20778	mctp1a	etv5a	top50	0
20779	gabra4	etv5a	top50	0
20780	cplx4b	etv5a	top50	0
20781	manf	etv5a	top50	0
20782	slc6a17	etv5a	top50	0
20783	rgs8	etv5a	top50	1
20784	grm5b	etv5a	top50	1
20785	gabbr2	etv5a	top50	0
20786	bdnf	etv5a	top50perTarget	1
20787	cacng4b	etv5a	top50perTarget	1
20788	cplx3b	etv5a	top50perTarget	1
20789	ddc	etv5a	top50perTarget	0
20790	dlg1	etv5a	top50perTarget	1
20791	drd4a	etv5a	top50perTarget	0
20792	gabra6b	etv5a	top50perTarget	0
20793	gabrb3	etv5a	top50perTarget	1
20794	glsb	etv5a	top50perTarget	0
20795	gna11b	etv5a	top50perTarget	0
20796	gnal2	etv5a	top50perTarget	0
20797	hrh3	etv5a	top50perTarget	1
20798	htr1b	etv5a	top50perTarget	0
20799	htr5ab	etv5a	top50perTarget	0
20800	htr6	etv5a	top50perTarget	0
20801	plcl1	etv5a	top50perTarget	0
20802	slc17a7a	etv5a	top50perTarget	1
20803	slc17a8	etv5a	top50perTarget	0
20804	slc18a2	etv5a	top50perTarget	0
20805	slc38a3a	etv5a	top50perTarget	0
20806	stx3a	etv5a	top50perTarget	0
20807	syn2a	etv5a	top50perTarget	0
20808	syt10	etv5a	top50perTarget	0
20809	syt7b	etv5a	top50perTarget	0
20810	tph1a	etv5a	top50perTarget	0
20811	vip	etv5a	top50perTarget	0
20812	chrm3b	etv5b	w001	0
20813	kif5aa	etv5b	w001	0
20814	grip2b	etv5b	w001	0
20815	gabrb4	etv5b	w001	0
20816	th2	etv5b	w001	1
20817	htr5ab	etv5b	w001	0
20818	kif5c	etv5b	w001	0
20819	slc6a3	etv5b	w001	1
20820	tph1a	etv5b	w001	1
20821	glra4b	etv5b	w001	0
20822	ddc	etv5b	w001	0
20823	syt13	etv5b	w001	1
20824	lin7a	etv5b	w001	0
20825	slc18a2	etv5b	w001	0
20826	htr6	etv5b	w001	0
20827	gabrb1	etv5b	w001	0
20828	glra3	etv5b	w001	0
20829	slc6a8	etv5b	w001	0
20830	inpp5b	etv5b	w001	0
20831	gphna	etv5b	w001	0
20832	gatb	etv5b	w001	0
20833	chrna2a	etv5b	w001	0
20834	slc6a4b	etv5b	w001	0
20835	f13a1b	etv5b	w001	0
20836	grm5b	etv5b	w001	0
20837	kif5ab	etv5b	w001	0
20838	hrh3	etv5b	w001	0
20839	si:ch211-225b11.1	etv5b	w001	0
20840	nos1	etv5b	w001	0
20841	chrm2a	etv5b	w001	0
20842	asnsd1	etv5b	w001	0
20843	manf	etv5b	w001	0
20844	vip	etv5b	w001	0
20845	cplx3b	etv5b	w001	0
20846	slc6a16a	etv5b	w001	0
20847	scrib	etv5b	w001	0
20848	cplx2	etv5b	w001	0
20849	gnao1a	etv5b	w001	0
20850	syt17	etv5b	w001	0
20851	rgs8	etv5b	w001	1
20852	syt11b	etv5b	w001	1
20853	chrm3b	etv5b	top50	0
20854	kif5aa	etv5b	top50	0
20855	grip2b	etv5b	top50	0
20856	gabrb4	etv5b	top50	0
20857	th2	etv5b	top50	1
20858	htr5ab	etv5b	top50	0
20859	kif5c	etv5b	top50	0
20860	slc6a3	etv5b	top50	1
20861	tph1a	etv5b	top50	1
20862	glra4b	etv5b	top50	0
20863	ddc	etv5b	top50	0
20864	syt13	etv5b	top50	1
20865	lin7a	etv5b	top50	0
20866	slc18a2	etv5b	top50	0
20867	htr6	etv5b	top50	0
20868	gabrb1	etv5b	top50	0
20869	glra3	etv5b	top50	0
20870	slc6a8	etv5b	top50	0
20871	inpp5b	etv5b	top50	0
20872	gphna	etv5b	top50	0
20873	gatb	etv5b	top50	0
20874	chrna2a	etv5b	top50	0
20875	slc6a4b	etv5b	top50	0
20876	f13a1b	etv5b	top50	0
20877	grm5b	etv5b	top50	0
20878	kif5ab	etv5b	top50	0
20879	hrh3	etv5b	top50	0
20880	si:ch211-225b11.1	etv5b	top50	0
20881	nos1	etv5b	top50	0
20882	chrm2a	etv5b	top50	0
20883	asnsd1	etv5b	top50	0
20884	manf	etv5b	top50	0
20885	vip	etv5b	top50	0
20886	cplx3b	etv5b	top50	0
20887	slc6a16a	etv5b	top50	0
20888	scrib	etv5b	top50	0
20889	cplx2	etv5b	top50	0
20890	gnao1a	etv5b	top50	0
20891	syt17	etv5b	top50	0
20892	rgs8	etv5b	top50	1
20893	syt11b	etv5b	top50	1
20894	moxd1l	etv7	w001	0
20895	pfas	etv7	w001	0
20896	f13a1b	etv7	w001	0
20897	mxa	etv7	w001	0
20898	moxd1l	etv7	top50	0
20899	pfas	etv7	top50	0
20900	f13a1b	etv7	top50	0
20901	mxa	etv7	top50	0
20902	gpr143	exo5	w001	0
20903	plcl1	exo5	w001	0
20904	drd4a	exo5	w001	1
20905	chrnd	exo5	w001	0
20906	cplx4b	exo5	w001	0
20907	gnaq	exo5	w001	0
20908	slc6a16a	exo5	w001	0
20909	cad	exo5	w001	0
20910	glula	exo5	w001	1
20911	comta	exo5	w001	1
20912	gfpt1	exo5	w001	0
20913	asnsd1	exo5	w001	0
20914	ppfia3	exo5	w001	0
20915	dlg1	exo5	w001	0
20916	glra3	exo5	w001	0
20917	scrib	exo5	w001	0
20918	lin7a	exo5	w001	0
20919	kif5ab	exo5	w001	0
20920	tgm5l	exo5	w001	0
20921	nadsyn1	exo5	w001	0
20922	vipb	exo5	w001	0
20923	slc38a3a	exo5	w001	0
20924	gpr143	exo5	w005	0
20925	gpr143	exo5	top50	0
20926	plcl1	exo5	top50	0
20927	drd4a	exo5	top50	1
20928	chrnd	exo5	top50	0
20929	cplx4b	exo5	top50	0
20930	gnaq	exo5	top50	0
20931	slc6a16a	exo5	top50	0
20932	cad	exo5	top50	0
20933	glula	exo5	top50	1
20934	comta	exo5	top50	1
20935	gfpt1	exo5	top50	0
20936	asnsd1	exo5	top50	0
20937	ppfia3	exo5	top50	0
20938	dlg1	exo5	top50	0
20939	glra3	exo5	top50	0
20940	scrib	exo5	top50	0
20941	lin7a	exo5	top50	0
20942	kif5ab	exo5	top50	0
20943	tgm5l	exo5	top50	0
20944	nadsyn1	exo5	top50	0
20945	vipb	exo5	top50	0
20946	slc38a3a	exo5	top50	0
20947	drd4a	exo5	top50perTarget	1
20948	gpr143	exo5	top50perTarget	0
20949	plcl1	exo5	top50perTarget	0
20950	syt3	fbxl6	w001	0
20951	tyr	fbxl6	w001	0
20952	gabbr1b	fbxl6	w001	0
20953	chrnb3a	fbxl6	w001	0
20954	syn2a	fbxl6	w001	0
20955	chrnb3b	fbxl6	w001	0
20956	qrsl1	fbxl6	w001	0
20957	vipb	fbxl6	w001	0
20958	syt9b	fbxl6	w001	0
20959	cplx4b	fbxl6	w001	0
20960	htr1d	fbxl6	w001	0
20961	slc18a2	fbxl6	w001	0
20962	gna11b	fbxl6	w001	0
20963	asmt2	fbxl6	w001	0
20964	moxd1l	fbxl6	w001	0
20965	slc6a4b	fbxl6	w001	0
20966	syt5b	fbxl6	w001	1
20967	slc6a8	fbxl6	w001	0
20968	gnb5a	fbxl6	w001	0
20969	scrib	fbxl6	w001	0
20970	syt6b	fbxl6	w001	0
20971	slc6a2	fbxl6	w001	0
20972	gabra3	fbxl6	w001	0
20973	rims1a	fbxl6	w001	0
20974	nadsyn1	fbxl6	w001	0
20975	qars	fbxl6	w001	0
20976	slc17a8	fbxl6	w001	0
20977	htr1ab	fbxl6	w001	0
20978	htr4	fbxl6	w001	0
20979	si:dkey-174m14.3	fbxl6	w001	1
20980	gna11a	fbxl6	w001	0
20981	slc17a7a	fbxl6	w001	0
20982	si:ch211-117c9.5	fbxl6	w001	0
20983	cps1	fbxl6	w001	0
20984	gpm6ba	fbxl6	w001	0
20985	stxbp3	fbxl6	w001	0
20986	gabra4	fbxl6	w001	0
20987	syt3	fbxl6	top50	0
20988	tyr	fbxl6	top50	0
20989	gabbr1b	fbxl6	top50	0
20990	chrnb3a	fbxl6	top50	0
20991	syn2a	fbxl6	top50	0
20992	chrnb3b	fbxl6	top50	0
20993	qrsl1	fbxl6	top50	0
20994	vipb	fbxl6	top50	0
20995	syt9b	fbxl6	top50	0
20996	cplx4b	fbxl6	top50	0
20997	htr1d	fbxl6	top50	0
20998	slc18a2	fbxl6	top50	0
20999	gna11b	fbxl6	top50	0
21000	asmt2	fbxl6	top50	0
21001	moxd1l	fbxl6	top50	0
21002	slc6a4b	fbxl6	top50	0
21003	syt5b	fbxl6	top50	1
21004	slc6a8	fbxl6	top50	0
21005	gnb5a	fbxl6	top50	0
21006	scrib	fbxl6	top50	0
21007	syt6b	fbxl6	top50	0
21008	slc6a2	fbxl6	top50	0
21009	gabra3	fbxl6	top50	0
21010	rims1a	fbxl6	top50	0
21011	nadsyn1	fbxl6	top50	0
21012	qars	fbxl6	top50	0
21013	slc17a8	fbxl6	top50	0
21014	htr1ab	fbxl6	top50	0
21015	htr4	fbxl6	top50	0
21016	si:dkey-174m14.3	fbxl6	top50	1
21017	gna11a	fbxl6	top50	0
21018	slc17a7a	fbxl6	top50	0
21019	si:ch211-117c9.5	fbxl6	top50	0
21020	cps1	fbxl6	top50	0
21021	gpm6ba	fbxl6	top50	0
21022	stxbp3	fbxl6	top50	0
21023	gabra4	fbxl6	top50	0
21024	syt3	fbxl6	top50perTarget	0
21025	moxd1l	fbxo18	w001	0
21026	slc17a8	fbxo18	w001	0
21027	chrnd	fbxo18	w001	0
21028	slc18a2	fbxo18	w001	0
21029	gnb5a	fbxo18	w001	0
21030	chrnb1	fbxo18	w001	0
21031	syt3	fbxo18	w001	0
21032	cacng3a	fbxo18	w001	0
21033	glra4b	fbxo18	w001	0
21034	lin7b	fbxo18	w001	0
21035	slc6a4b	fbxo18	w001	0
21036	gabrb1	fbxo18	w001	0
21037	arnt2	fbxo18	w001	0
21038	tgm1	fbxo18	w001	0
21039	chrnb3b	fbxo18	w001	0
21040	nadsyn1	fbxo18	w001	0
21041	gabra6b	fbxo18	w001	0
21042	glsb	fbxo18	w001	0
21043	daglb	fbxo18	w001	0
21044	slc6a8	fbxo18	w001	0
21045	ppfia3	fbxo18	w001	0
21046	grm5a	fbxo18	w001	0
21047	gria1a	fbxo18	w001	0
21048	cad	fbxo18	w001	0
21049	per1b	fbxo18	w001	0
21050	hrh3	fbxo18	w001	0
21051	rgs8	fbxo18	w001	1
21052	gabrg2	fbxo18	w001	0
21053	plcl1	fbxo18	w001	0
21054	moxd1l	fbxo18	top50	0
21055	slc17a8	fbxo18	top50	0
21056	chrnd	fbxo18	top50	0
21057	slc18a2	fbxo18	top50	0
21058	gnb5a	fbxo18	top50	0
21059	chrnb1	fbxo18	top50	0
21060	syt3	fbxo18	top50	0
21061	cacng3a	fbxo18	top50	0
21062	glra4b	fbxo18	top50	0
21063	lin7b	fbxo18	top50	0
21064	slc6a4b	fbxo18	top50	0
21065	gabrb1	fbxo18	top50	0
21066	arnt2	fbxo18	top50	0
21067	tgm1	fbxo18	top50	0
21068	chrnb3b	fbxo18	top50	0
21069	nadsyn1	fbxo18	top50	0
21070	gabra6b	fbxo18	top50	0
21071	glsb	fbxo18	top50	0
21072	daglb	fbxo18	top50	0
21073	slc6a8	fbxo18	top50	0
21074	ppfia3	fbxo18	top50	0
21075	grm5a	fbxo18	top50	0
21076	gria1a	fbxo18	top50	0
21077	cad	fbxo18	top50	0
21078	per1b	fbxo18	top50	0
21079	hrh3	fbxo18	top50	0
21080	rgs8	fbxo18	top50	1
21081	gabrg2	fbxo18	top50	0
21082	plcl1	fbxo18	top50	0
21083	moxd1l	fbxo18	top50perTarget	0
21084	slc6a1l	fbxo21	w001	0
21085	lin7c	fbxo21	w001	0
21086	chrna6	fbxo21	w001	0
21087	htr1b	fbxo21	w001	0
21088	glsb	fbxo21	w001	0
21089	vip	fbxo21	w001	0
21090	moxd1l	fbxo21	w001	0
21091	slc6a4a	fbxo21	w001	0
21092	cplx2	fbxo21	w001	0
21093	dnm1a	fbxo21	w001	0
21094	cacng8b	fbxo21	w001	0
21095	syt17	fbxo21	w001	0
21096	htr5ab	fbxo21	w001	0
21097	gabrg1	fbxo21	w001	0
21098	gabrb4	fbxo21	w001	0
21099	gabra2a	fbxo21	w001	0
21100	stx3a	fbxo21	w001	0
21101	slc6a1l	fbxo21	top50	0
21102	lin7c	fbxo21	top50	0
21103	chrna6	fbxo21	top50	0
21104	htr1b	fbxo21	top50	0
21105	glsb	fbxo21	top50	0
21106	vip	fbxo21	top50	0
21107	moxd1l	fbxo21	top50	0
21108	slc6a4a	fbxo21	top50	0
21109	cplx2	fbxo21	top50	0
21110	dnm1a	fbxo21	top50	0
21111	cacng8b	fbxo21	top50	0
21112	syt17	fbxo21	top50	0
21113	htr5ab	fbxo21	top50	0
21114	gabrg1	fbxo21	top50	0
21115	gabrb4	fbxo21	top50	0
21116	gabra2a	fbxo21	top50	0
21117	stx3a	fbxo21	top50	0
21118	gmps	fezf1	w001	0
21119	htr1ab	fezf1	w001	0
21120	gfpt1	fezf1	w001	0
21121	gmps	fezf1	top50	0
21122	htr1ab	fezf1	top50	0
21123	gfpt1	fezf1	top50	0
21124	moxd1l	fezf2	w001	0
21125	adra1ab	fezf2	w001	1
21126	sim1a	fezf2	w001	1
21127	gpm6bb	fezf2	w001	1
21128	gna11a	fezf2	w001	0
21129	moxd1l	fezf2	top50	0
21130	adra1ab	fezf2	top50	1
21131	sim1a	fezf2	top50	1
21132	gpm6bb	fezf2	top50	1
21133	gna11a	fezf2	top50	0
21134	moxd1l	fezf2	top50perTarget	0
21135	doc2b	flad1	w001	0
21136	glra4b	flad1	w001	0
21137	glulc	flad1	w001	0
21138	slc6a22.2	flad1	w001	0
21139	gnal	flad1	w001	0
21140	glra3	flad1	w001	0
21141	gfpt1	flad1	w001	0
21142	gabrr3b	flad1	w001	0
21143	gpm6ba	flad1	w001	0
21144	cplx4b	flad1	w001	0
21145	chrm3b	flad1	w001	0
21146	syt3	flad1	w001	0
21147	comta	flad1	w001	0
21148	nos1	flad1	w001	0
21149	slc6a9	flad1	w001	0
21150	si:ch211-225b11.1	flad1	w001	0
21151	slc6a1l	flad1	w001	0
21152	slc6a8	flad1	w001	0
21153	grm5b	flad1	w001	0
21154	stxbp3	flad1	w001	0
21155	inpp5b	flad1	w001	0
21156	cad	flad1	w001	0
21157	drd2b	flad1	w001	0
21158	gna12a	flad1	w001	0
21159	moxd1l	flad1	w001	0
21160	gria1a	flad1	w001	0
21161	ppfia3	flad1	w001	0
21162	vip	flad1	w001	0
21163	sim1a	flad1	w001	0
21164	nadsyn1	flad1	w001	0
21165	asmt2	flad1	w001	0
21166	tgm1	flad1	w001	0
21167	tgm2b	flad1	w001	0
21168	gabbr2	flad1	w001	0
21169	gabrz	flad1	w001	0
21170	plcl1	flad1	w001	0
21171	daglb	flad1	w001	0
21172	grip1	flad1	w001	0
21173	gna11b	flad1	w001	0
21174	drd4a	flad1	w001	0
21175	syt2a	flad1	w001	0
21176	bdnf	flad1	w001	0
21177	si:dkey-174m14.3	flad1	w001	0
21178	glra1	flad1	w001	0
21179	doc2b	flad1	top50	0
21180	glra4b	flad1	top50	0
21181	glulc	flad1	top50	0
21182	slc6a22.2	flad1	top50	0
21183	gnal	flad1	top50	0
21184	glra3	flad1	top50	0
21185	gfpt1	flad1	top50	0
21186	gabrr3b	flad1	top50	0
21187	gpm6ba	flad1	top50	0
21188	cplx4b	flad1	top50	0
21189	chrm3b	flad1	top50	0
21190	syt3	flad1	top50	0
21191	comta	flad1	top50	0
21192	nos1	flad1	top50	0
21193	slc6a9	flad1	top50	0
21194	si:ch211-225b11.1	flad1	top50	0
21195	slc6a1l	flad1	top50	0
21196	slc6a8	flad1	top50	0
21197	grm5b	flad1	top50	0
21198	stxbp3	flad1	top50	0
21199	inpp5b	flad1	top50	0
21200	cad	flad1	top50	0
21201	drd2b	flad1	top50	0
21202	gna12a	flad1	top50	0
21203	moxd1l	flad1	top50	0
21204	gria1a	flad1	top50	0
21205	ppfia3	flad1	top50	0
21206	vip	flad1	top50	0
21207	sim1a	flad1	top50	0
21208	nadsyn1	flad1	top50	0
21209	asmt2	flad1	top50	0
21210	tgm1	flad1	top50	0
21211	tgm2b	flad1	top50	0
21212	gabbr2	flad1	top50	0
21213	gabrz	flad1	top50	0
21214	plcl1	flad1	top50	0
21215	daglb	flad1	top50	0
21216	grip1	flad1	top50	0
21217	gna11b	flad1	top50	0
21218	drd4a	flad1	top50	0
21219	syt2a	flad1	top50	0
21220	bdnf	flad1	top50	0
21221	si:dkey-174m14.3	flad1	top50	0
21222	glra1	flad1	top50	0
21223	doc2b	flad1	top50perTarget	0
21224	glsb	fli1a	w001	0
21225	cplx3a	fli1a	w001	0
21226	gnao1a	fli1a	w001	0
21227	lin7b	fli1a	w001	0
21228	gpr143	fli1a	w001	0
21229	glsb	fli1a	top50	0
21230	cplx3a	fli1a	top50	0
21231	gnao1a	fli1a	top50	0
21232	lin7b	fli1a	top50	0
21233	gpr143	fli1a	top50	0
21234	mctp2b	fli1b	w001	0
21235	gna13b	fli1b	w001	0
21236	p2ry11	fli1b	w001	1
21237	dnm1a	fli1b	w001	0
21238	mxa	fli1b	w001	0
21239	nr4a2b	fli1b	w001	1
21240	gna13a	fli1b	w001	1
21241	stxbp2	fli1b	w001	0
21242	sim1a	fli1b	w001	0
21243	mctp2b	fli1b	w005	0
21244	gna13b	fli1b	w005	0
21245	mctp2b	fli1b	top50	0
21246	gna13b	fli1b	top50	0
21247	p2ry11	fli1b	top50	1
21248	dnm1a	fli1b	top50	0
21249	mxa	fli1b	top50	0
21250	nr4a2b	fli1b	top50	1
21251	gna13a	fli1b	top50	1
21252	stxbp2	fli1b	top50	0
21253	sim1a	fli1b	top50	0
21254	mctp2b	fli1b	top50perTarget	0
21255	npas4a	fosaa	w001	1
21256	syt4	fosaa	w001	1
21257	caly	fosaa	w001	1
21258	slc6a1a	fosaa	w001	1
21259	slc32a1	fosaa	w001	1
21260	gabra1	fosaa	w001	1
21261	gad1b	fosaa	w001	1
21262	syt11b	fosaa	w001	1
21263	stx1b	fosaa	w001	1
21264	syt1b	fosaa	w001	0
21265	gabbr1b	fosaa	w001	0
21266	glsb	fosaa	w001	0
21267	gabrr3b	fosaa	w001	0
21268	chrnd	fosaa	w001	0
21269	grm1b	fosaa	w001	0
21270	gria1b	fosaa	w001	0
21271	syt5b	fosaa	w001	1
21272	stxbp1a	fosaa	w001	1
21273	slc6a1b	fosaa	w001	1
21274	syt3	fosaa	w001	0
21275	gna11b	fosaa	w001	0
21276	gabra3	fosaa	w001	1
21277	chrna2a	fosaa	w001	0
21278	syt13	fosaa	w001	1
21279	th	fosaa	w001	1
21280	nr4a2a	fosaa	w001	1
21281	rgs8	fosaa	w001	1
21282	gabrg1	fosaa	w001	1
21283	chrnb3a	fosaa	w001	1
21284	gabra2a	fosaa	w001	1
21285	ppfia3	fosaa	w001	0
21286	htr4	fosaa	w001	1
21287	glra1	fosaa	w001	1
21288	drd2b	fosaa	w001	1
21289	glulc	fosaa	w001	0
21290	cacng8b	fosaa	w001	0
21291	htr1b	fosaa	w001	1
21292	cad	fosaa	w001	0
21293	syn2a	fosaa	w001	0
21294	gphnb	fosaa	w001	1
21295	scrib	fosaa	w001	0
21296	syt1a	fosaa	w001	1
21297	syn2b	fosaa	w001	1
21298	cps1	fosaa	w001	0
21299	dagla	fosaa	w001	0
21300	bdnf	fosaa	w001	1
21301	htr2aa	fosaa	w001	1
21302	ddc	fosaa	w001	0
21303	kif5aa	fosaa	w001	1
21304	gfpt1	fosaa	w001	0
21305	si:ch211-117c9.5	fosaa	w001	1
21306	gabrg2	fosaa	w001	1
21307	syt9a	fosaa	w001	1
21308	gabbr1a	fosaa	w001	1
21309	glra3	fosaa	w001	1
21310	syt6b	fosaa	w001	0
21311	gabrb1	fosaa	w001	1
21312	slc6a22.1	fosaa	w001	0
21313	gnal	fosaa	w001	0
21314	kif5c	fosaa	w001	1
21315	si:ch211-225b11.1	fosaa	w001	1
21316	cacng2b	fosaa	w001	1
21317	rims1b	fosaa	w001	1
21318	inpp5b	fosaa	w001	0
21319	ocrl	fosaa	w001	0
21320	gna12a	fosaa	w001	0
21321	dbh	fosaa	w001	0
21322	slc6a3	fosaa	w001	1
21323	slc6a17	fosaa	w001	1
21324	gdnfa	fosaa	w001	0
21325	kif5ab	fosaa	w001	1
21326	syt17	fosaa	w001	1
21327	mao	fosaa	w001	1
21328	trmt112	fosaa	w001	1
21329	htr1ab	fosaa	w001	1
21330	tgm5l	fosaa	w001	0
21331	lin7b	fosaa	w001	1
21332	isl1	fosaa	w001	1
21333	htr5ab	fosaa	w001	0
21334	cacng8a	fosaa	w001	1
21335	chrm2a	fosaa	w001	1
21336	slc6a6a	fosaa	w001	1
21337	sncgb	fosaa	w001	1
21338	grip2b	fosaa	w001	0
21339	nos1	fosaa	w001	0
21340	sim1a	fosaa	w001	1
21341	gnao1a	fosaa	w001	0
21342	kif17	fosaa	w001	0
21343	doc2b	fosaa	w001	0
21344	manf	fosaa	w001	0
21345	chrnb3b	fosaa	w001	1
21346	gabbr2	fosaa	w001	0
21347	frrs1l	fosaa	w001	1
21348	gpc6a	fosaa	w001	0
21349	wdyhv1	fosaa	w001	1
21350	slc17a8	fosaa	w001	0
21351	glra4b	fosaa	w001	0
21352	syt7a	fosaa	w001	1
21353	zdhhc15b	fosaa	w001	1
21354	si:dkey-174m14.3	fosaa	w001	1
21355	slc6a4b	fosaa	w001	0
21356	chrm3b	fosaa	w001	0
21357	grm5a	fosaa	w001	0
21358	slc38a7	fosaa	w001	1
21359	si:ch211-114m9.1	fosaa	w001	1
21360	gabrb4	fosaa	w001	1
21361	drd1b	fosaa	w001	0
21362	hrh3	fosaa	w001	1
21363	gphna	fosaa	w001	0
21364	daglb	fosaa	w001	1
21365	syt9b	fosaa	w001	0
21366	ap3d1	fosaa	w001	1
21367	syt7b	fosaa	w001	0
21368	lrrk2	fosaa	w001	0
21369	mctp1a	fosaa	w001	0
21370	stx3a	fosaa	w001	0
21371	glrbb	fosaa	w001	0
21372	adra1aa	fosaa	w001	0
21373	ctps1b	fosaa	w001	1
21374	th2	fosaa	w001	0
21375	grm5b	fosaa	w001	1
21376	gatb	fosaa	w001	1
21377	dlg4a	fosaa	w001	1
21378	qars	fosaa	w001	0
21379	glsa	fosaa	w001	1
21380	gabra6b	fosaa	w001	0
21381	chrm4a	fosaa	w001	1
21382	gnal2	fosaa	w001	1
21383	cacng4b	fosaa	w001	1
21384	qrsl1	fosaa	w001	0
21385	syt10	fosaa	w001	0
21386	gna11a	fosaa	w001	0
21387	syt12	fosaa	w001	1
21388	gabra5	fosaa	w001	1
21389	syt2a	fosaa	w001	1
21390	asnsd1	fosaa	w001	1
21391	gabrr1	fosaa	w001	0
21392	slc6a8	fosaa	w001	0
21393	rims3	fosaa	w001	1
21394	cplx2	fosaa	w001	0
21395	adra1ba	fosaa	w001	0
21396	plcl2	fosaa	w001	0
21397	nadsyn1	fosaa	w001	0
21398	rims1a	fosaa	w001	1
21399	gria1a	fosaa	w001	0
21400	gnb5a	fosaa	w001	0
21401	erbin	fosaa	w001	0
21402	slc17a6b	fosaa	w001	1
21403	tph1a	fosaa	w001	0
21404	gpr143	fosaa	w001	0
21405	asmt2	fosaa	w001	1
21406	kyat1	fosaa	w001	1
21407	gnaq	fosaa	w001	1
21408	cplx3b	fosaa	w001	1
21409	dnm1a	fosaa	w001	0
21410	f13a1b	fosaa	w001	0
21411	gabrd	fosaa	w001	0
21412	gabrb3	fosaa	w001	1
21413	grm1a	fosaa	w001	1
21414	ctps1a	fosaa	w001	0
21415	slc18a2	fosaa	w001	0
21416	grip1	fosaa	w001	0
21417	gabra4	fosaa	w001	0
21418	gripap1	fosaa	w001	0
21419	htr1d	fosaa	w001	0
21420	cplx4b	fosaa	w001	0
21421	chrna6	fosaa	w001	0
21422	chrna2b	fosaa	w001	0
21423	lin7c	fosaa	w001	0
21424	gmps	fosaa	w001	0
21425	arnt2	fosaa	w001	0
21426	per1b	fosaa	w001	1
21427	vip	fosaa	w001	0
21428	dlg1	fosaa	w001	1
21429	slc17a6a	fosaa	w001	1
21430	slc6a2	fosaa	w001	0
21431	slc6a15	fosaa	w001	0
21432	syt11a	fosaa	w001	0
21433	slc6a1l	fosaa	w001	0
21434	glula	fosaa	w001	0
21435	mxa	fosaa	w001	0
21436	lin7a	fosaa	w001	0
21437	gabrz	fosaa	w001	0
21438	cplx3a	fosaa	w001	0
21439	cacng3a	fosaa	w001	0
21440	tgm2b	fosaa	w001	0
21441	htr6	fosaa	w001	0
21442	tyr	fosaa	w001	0
21443	mctp2b	fosaa	w001	0
21444	vipb	fosaa	w001	0
21445	slc38a3a	fosaa	w001	0
21446	slc6a11b	fosaa	w001	0
21447	adra1ab	fosaa	w001	0
21448	drd4a	fosaa	w001	0
21449	pfas	fosaa	w001	0
21450	plcl1	fosaa	w001	0
21451	comta	fosaa	w001	0
21452	nr4a2b	fosaa	w001	-1
21453	gna13a	fosaa	w001	-1
21454	id3	fosaa	w001	-1
21455	slc6a9	fosaa	w001	0
21456	stxbp2	fosaa	w001	-1
21457	slc17a7a	fosaa	w001	0
21458	chrnb1	fosaa	w001	0
21459	gpm6bb	fosaa	w001	-1
21460	stxbp3	fosaa	w001	0
21461	slc6a4a	fosaa	w001	0
21462	usp46	fosaa	w001	0
21463	gpm6ba	fosaa	w001	0
21464	gpc4	fosaa	w001	-1
21465	moxd1l	fosaa	w001	0
21466	tgm1	fosaa	w001	0
21467	npas4a	fosaa	w005	1
21468	syt4	fosaa	w005	1
21469	caly	fosaa	w005	1
21470	slc6a1a	fosaa	w005	1
21471	slc32a1	fosaa	w005	1
21472	gabra1	fosaa	w005	1
21473	gad1b	fosaa	w005	1
21474	syt11b	fosaa	w005	1
21475	stx1b	fosaa	w005	1
21476	syt1b	fosaa	w005	0
21477	gabbr1b	fosaa	w005	0
21478	glsb	fosaa	w005	0
21479	gabrr3b	fosaa	w005	0
21480	chrnd	fosaa	w005	0
21481	grm1b	fosaa	w005	0
21482	gria1b	fosaa	w005	0
21483	syt5b	fosaa	w005	1
21484	stxbp1a	fosaa	w005	1
21485	slc6a1b	fosaa	w005	1
21486	syt3	fosaa	w005	0
21487	gna11b	fosaa	w005	0
21488	gabra3	fosaa	w005	1
21489	chrna2a	fosaa	w005	0
21490	syt13	fosaa	w005	1
21491	th	fosaa	w005	1
21492	nr4a2a	fosaa	w005	1
21493	rgs8	fosaa	w005	1
21494	gabrg1	fosaa	w005	1
21495	chrnb3a	fosaa	w005	1
21496	gabra2a	fosaa	w005	1
21497	ppfia3	fosaa	w005	0
21498	htr4	fosaa	w005	1
21499	glra1	fosaa	w005	1
21500	drd2b	fosaa	w005	1
21501	npas4a	fosaa	top50	1
21502	syt4	fosaa	top50	1
21503	caly	fosaa	top50	1
21504	slc6a1a	fosaa	top50	1
21505	slc32a1	fosaa	top50	1
21506	gabra1	fosaa	top50	1
21507	gad1b	fosaa	top50	1
21508	syt11b	fosaa	top50	1
21509	stx1b	fosaa	top50	1
21510	syt1b	fosaa	top50	0
21511	gabbr1b	fosaa	top50	0
21512	glsb	fosaa	top50	0
21513	gabrr3b	fosaa	top50	0
21514	chrnd	fosaa	top50	0
21515	grm1b	fosaa	top50	0
21516	gria1b	fosaa	top50	0
21517	syt5b	fosaa	top50	1
21518	stxbp1a	fosaa	top50	1
21519	slc6a1b	fosaa	top50	1
21520	syt3	fosaa	top50	0
21521	gna11b	fosaa	top50	0
21522	gabra3	fosaa	top50	1
21523	chrna2a	fosaa	top50	0
21524	syt13	fosaa	top50	1
21525	th	fosaa	top50	1
21526	nr4a2a	fosaa	top50	1
21527	rgs8	fosaa	top50	1
21528	gabrg1	fosaa	top50	1
21529	chrnb3a	fosaa	top50	1
21530	gabra2a	fosaa	top50	1
21531	ppfia3	fosaa	top50	0
21532	htr4	fosaa	top50	1
21533	glra1	fosaa	top50	1
21534	drd2b	fosaa	top50	1
21535	glulc	fosaa	top50	0
21536	cacng8b	fosaa	top50	0
21537	htr1b	fosaa	top50	1
21538	cad	fosaa	top50	0
21539	syn2a	fosaa	top50	0
21540	gphnb	fosaa	top50	1
21541	scrib	fosaa	top50	0
21542	syt1a	fosaa	top50	1
21543	syn2b	fosaa	top50	1
21544	cps1	fosaa	top50	0
21545	dagla	fosaa	top50	0
21546	bdnf	fosaa	top50	1
21547	htr2aa	fosaa	top50	1
21548	ddc	fosaa	top50	0
21549	kif5aa	fosaa	top50	1
21550	gfpt1	fosaa	top50	0
21551	adra1aa	fosaa	top50perTarget	0
21552	adra1ba	fosaa	top50perTarget	0
21553	ap3d1	fosaa	top50perTarget	1
21554	asnsd1	fosaa	top50perTarget	1
21555	bdnf	fosaa	top50perTarget	1
21556	cacng2b	fosaa	top50perTarget	1
21557	cacng4b	fosaa	top50perTarget	1
21558	cacng8a	fosaa	top50perTarget	1
21559	cacng8b	fosaa	top50perTarget	0
21560	cad	fosaa	top50perTarget	0
21561	caly	fosaa	top10perTarget	1
21562	caly	fosaa	top50perTarget	1
21563	chrm2a	fosaa	top50perTarget	1
21564	chrna2a	fosaa	top50perTarget	0
21565	chrnb3a	fosaa	top50perTarget	1
21566	chrnb3b	fosaa	top50perTarget	1
21567	chrnd	fosaa	top50perTarget	0
21568	cps1	fosaa	top50perTarget	0
21569	ctps1b	fosaa	top50perTarget	1
21570	dagla	fosaa	top50perTarget	0
21571	daglb	fosaa	top50perTarget	1
21572	dbh	fosaa	top50perTarget	0
21573	ddc	fosaa	top50perTarget	0
21574	drd1b	fosaa	top50perTarget	0
21575	drd2b	fosaa	top50perTarget	1
21576	frrs1l	fosaa	top50perTarget	1
21577	gabbr1a	fosaa	top50perTarget	1
21578	gabbr1b	fosaa	top50perTarget	0
21579	gabra1	fosaa	top50perTarget	1
21580	gabra2a	fosaa	top50perTarget	1
21581	gabra3	fosaa	top50perTarget	1
21582	gabrb1	fosaa	top50perTarget	1
21583	gabrb4	fosaa	top50perTarget	1
21584	gabrg1	fosaa	top50perTarget	1
21585	gabrg2	fosaa	top50perTarget	1
21586	gabrr3b	fosaa	top50perTarget	0
21587	gad1b	fosaa	top50perTarget	1
21588	gatb	fosaa	top50perTarget	1
21589	gdnfa	fosaa	top50perTarget	0
21590	gfpt1	fosaa	top50perTarget	0
21591	glra1	fosaa	top50perTarget	1
21592	glra3	fosaa	top50perTarget	1
21593	glrbb	fosaa	top50perTarget	0
21594	glsa	fosaa	top50perTarget	1
21595	glsb	fosaa	top50perTarget	0
21596	glulc	fosaa	top50perTarget	0
21597	gna11a	fosaa	top50perTarget	0
21598	gna11b	fosaa	top50perTarget	0
21599	gna12a	fosaa	top50perTarget	0
21600	gnal	fosaa	top50perTarget	0
21601	gnal2	fosaa	top50perTarget	1
21602	gnao1a	fosaa	top50perTarget	0
21603	gpc6a	fosaa	top50perTarget	0
21604	gphnb	fosaa	top50perTarget	1
21605	gria1b	fosaa	top10perTarget	0
21606	gria1b	fosaa	top50perTarget	0
21607	grm1b	fosaa	top50perTarget	0
21608	grm5a	fosaa	top50perTarget	0
21609	grm5b	fosaa	top50perTarget	1
21610	hrh3	fosaa	top50perTarget	1
21611	htr1ab	fosaa	top50perTarget	1
21612	htr1b	fosaa	top50perTarget	1
21613	htr2aa	fosaa	top50perTarget	1
21614	htr4	fosaa	top50perTarget	1
21615	inpp5b	fosaa	top50perTarget	0
21616	isl1	fosaa	top50perTarget	1
21617	kif5aa	fosaa	top50perTarget	1
21618	kif5ab	fosaa	top50perTarget	1
21619	kif5c	fosaa	top50perTarget	1
21620	lin7b	fosaa	top50perTarget	1
21621	lrrk2	fosaa	top50perTarget	0
21622	manf	fosaa	top50perTarget	0
21623	mao	fosaa	top50perTarget	1
21624	mctp1a	fosaa	top50perTarget	0
21625	nos1	fosaa	top50perTarget	0
21626	npas4a	fosaa	top10perTarget	1
21627	npas4a	fosaa	top50perTarget	1
21628	nr4a2a	fosaa	top50perTarget	1
21629	ocrl	fosaa	top50perTarget	0
21630	ppfia3	fosaa	top50perTarget	0
21631	qars	fosaa	top50perTarget	0
21632	rgs8	fosaa	top50perTarget	1
21633	rims1a	fosaa	top50perTarget	1
21634	rims1b	fosaa	top50perTarget	1
21635	scrib	fosaa	top50perTarget	0
21636	si:ch211-114m9.1	fosaa	top50perTarget	1
21637	si:ch211-117c9.5	fosaa	top50perTarget	1
21638	si:ch211-225b11.1	fosaa	top50perTarget	1
21639	si:dkey-174m14.3	fosaa	top50perTarget	1
21640	sim1a	fosaa	top50perTarget	1
21641	slc32a1	fosaa	top50perTarget	1
21642	slc38a7	fosaa	top50perTarget	1
21643	slc6a17	fosaa	top50perTarget	1
21644	slc6a1a	fosaa	top5perTarget	1
21645	slc6a1a	fosaa	top10perTarget	1
21646	slc6a1a	fosaa	top50perTarget	1
21647	slc6a1b	fosaa	top50perTarget	1
21648	slc6a3	fosaa	top50perTarget	1
21649	slc6a6a	fosaa	top50perTarget	1
21650	sncgb	fosaa	top50perTarget	1
21651	stx1b	fosaa	top50perTarget	1
21652	stxbp1a	fosaa	top50perTarget	1
21653	syn2a	fosaa	top50perTarget	0
21654	syn2b	fosaa	top50perTarget	1
21655	syt11b	fosaa	top50perTarget	1
21656	syt13	fosaa	top50perTarget	1
21657	syt17	fosaa	top50perTarget	1
21658	syt1a	fosaa	top50perTarget	1
21659	syt1b	fosaa	top50perTarget	0
21660	syt3	fosaa	top50perTarget	0
21661	syt4	fosaa	top10perTarget	1
21662	syt4	fosaa	top50perTarget	1
21663	syt5b	fosaa	top50perTarget	1
21664	syt6b	fosaa	top50perTarget	0
21665	syt7a	fosaa	top50perTarget	1
21666	syt9a	fosaa	top50perTarget	1
21667	syt9b	fosaa	top50perTarget	0
21668	tgm5l	fosaa	top50perTarget	0
21669	th	fosaa	top50perTarget	1
21670	trmt112	fosaa	top50perTarget	1
21671	wdyhv1	fosaa	top50perTarget	1
21672	zdhhc15b	fosaa	top50perTarget	1
21673	npas4a	fosab	w001	1
21674	nr4a2b	fosab	w001	-1
21675	p2ry11	fosab	w001	-1
21676	glula	fosab	w001	1
21677	gpc4	fosab	w001	1
21678	gabrz	fosab	w001	-1
21679	syt1a	fosab	w001	1
21680	syt4	fosab	w001	1
21681	slc6a1a	fosab	w001	1
21682	slc6a11b	fosab	w001	1
21683	caly	fosab	w001	1
21684	gna13a	fosab	w001	-1
21685	chrnd	fosab	w001	0
21686	syt11b	fosab	w001	1
21687	gna13b	fosab	w001	0
21688	slc6a22.1	fosab	w001	0
21689	syt10	fosab	w001	0
21690	chrna2a	fosab	w001	0
21691	id3	fosab	w001	0
21692	gmps	fosab	w001	0
21693	isl1	fosab	w001	1
21694	mctp2b	fosab	w001	0
21695	ddc	fosab	w001	0
21696	slc6a1b	fosab	w001	1
21697	slc6a4a	fosab	w001	1
21698	tgm2b	fosab	w001	0
21699	plcl1	fosab	w001	-1
21700	stxbp3	fosab	w001	0
21701	grm1b	fosab	w001	0
21702	slc6a4b	fosab	w001	1
21703	stx3a	fosab	w001	0
21704	tph1a	fosab	w001	1
21705	slc6a22.2	fosab	w001	-1
21706	adra1ab	fosab	w001	0
21707	kif17	fosab	w001	0
21708	stxbp1a	fosab	w001	1
21709	lin7c	fosab	w001	0
21710	syt6b	fosab	w001	0
21711	drd4a	fosab	w001	0
21712	gpr143	fosab	w001	0
21713	stx1b	fosab	w001	1
21714	slc6a3	fosab	w001	1
21715	syt13	fosab	w001	1
21716	slc6a15	fosab	w001	0
21717	gabrr3b	fosab	w001	0
21718	tyr	fosab	w001	0
21719	plcl2	fosab	w001	0
21720	gfpt1	fosab	w001	0
21721	th2	fosab	w001	1
21722	grip2b	fosab	w001	0
21723	stxbp2	fosab	w001	-1
21724	manf	fosab	w001	0
21725	slc32a1	fosab	w001	1
21726	gnb5a	fosab	w001	0
21727	ocrl	fosab	w001	0
21728	gabra1	fosab	w001	1
21729	gpm6bb	fosab	w001	1
21730	cacng8b	fosab	w001	0
21731	nadsyn1	fosab	w001	0
21732	htr1ab	fosab	w001	1
21733	cacng3a	fosab	w001	0
21734	f13a1b	fosab	w001	0
21735	slc18a2	fosab	w001	0
21736	inpp5b	fosab	w001	0
21737	gdnfa	fosab	w001	0
21738	slc6a1l	fosab	w001	0
21739	slc6a2	fosab	w001	0
21740	cplx4b	fosab	w001	0
21741	gria1b	fosab	w001	0
21742	slc17a8	fosab	w001	0
21743	gpc6a	fosab	w001	0
21744	htr5ab	fosab	w001	0
21745	gabbr2	fosab	w001	0
21746	gpm6ba	fosab	w001	1
21747	lin7b	fosab	w001	0
21748	gphna	fosab	w001	0
21749	gabrg2	fosab	w001	1
21750	hrh3	fosab	w001	1
21751	rgs8	fosab	w001	1
21752	slc6a8	fosab	w001	0
21753	lrrk2	fosab	w001	0
21754	grip1	fosab	w001	0
21755	zdhhc15b	fosab	w001	0
21756	qars	fosab	w001	0
21757	glsa	fosab	w001	0
21758	cacng4b	fosab	w001	1
21759	ctps1a	fosab	w001	0
21760	gripap1	fosab	w001	0
21761	gnal	fosab	w001	0
21762	cplx3b	fosab	w001	1
21763	slc38a3a	fosab	w001	0
21764	qrsl1	fosab	w001	0
21765	lin7a	fosab	w001	0
21766	dbh	fosab	w001	0
21767	gna11b	fosab	w001	0
21768	pfas	fosab	w001	0
21769	gnao1a	fosab	w001	0
21770	syn2b	fosab	w001	0
21771	mao	fosab	w001	1
21772	comta	fosab	w001	1
21773	si:ch211-225b11.1	fosab	w001	0
21774	gabbr1a	fosab	w001	1
21775	gabrr1	fosab	w001	0
21776	gria1a	fosab	w001	0
21777	mctp1a	fosab	w001	0
21778	htr1d	fosab	w001	0
21779	chrm3b	fosab	w001	0
21780	erbin	fosab	w001	0
21781	slc17a6a	fosab	w001	0
21782	syn2a	fosab	w001	0
21783	gabbr1b	fosab	w001	0
21784	kif5c	fosab	w001	0
21785	gna12a	fosab	w001	0
21786	syt11a	fosab	w001	0
21787	vipb	fosab	w001	0
21788	ap3d1	fosab	w001	0
21789	cplx3a	fosab	w001	0
21790	grm5b	fosab	w001	1
21791	grm5a	fosab	w001	0
21792	grm1a	fosab	w001	0
21793	gna11a	fosab	w001	0
21794	slc6a9	fosab	w001	0
21795	slc6a17	fosab	w001	0
21796	chrm2a	fosab	w001	1
21797	gabrg1	fosab	w001	0
21798	kif5aa	fosab	w001	0
21799	chrm4a	fosab	w001	0
21800	gabra3	fosab	w001	1
21801	htr2aa	fosab	w001	1
21802	adra1ba	fosab	w001	0
21803	frrs1l	fosab	w001	1
21804	syt17	fosab	w001	0
21805	si:ch211-114m9.1	fosab	w001	0
21806	chrna6	fosab	w001	0
21807	htr1b	fosab	w001	1
21808	nr4a2a	fosab	w001	1
21809	gabrb1	fosab	w001	0
21810	gabra2a	fosab	w001	0
21811	kyat1	fosab	w001	0
21812	glra4b	fosab	w001	0
21813	chrna2b	fosab	w001	0
21814	gphnb	fosab	w001	1
21815	asmt2	fosab	w001	0
21816	gnaq	fosab	w001	0
21817	gad1b	fosab	w001	1
21818	dlg1	fosab	w001	0
21819	gnal2	fosab	w001	0
21820	scrib	fosab	w001	0
21821	gabrd	fosab	w001	0
21822	htr4	fosab	w001	0
21823	si:dkey-174m14.3	fosab	w001	1
21824	per1b	fosab	w001	0
21825	gabrb4	fosab	w001	0
21826	arnt2	fosab	w001	0
21827	dnm1a	fosab	w001	0
21828	th	fosab	w001	0
21829	dlg4a	fosab	w001	0
21830	asnsd1	fosab	w001	0
21831	daglb	fosab	w001	0
21832	adra1aa	fosab	w001	0
21833	slc17a7a	fosab	w001	0
21834	gabra4	fosab	w001	0
21835	gabrb3	fosab	w001	0
21836	ppfia3	fosab	w001	0
21837	gatb	fosab	w001	0
21838	bdnf	fosab	w001	0
21839	drd1b	fosab	w001	0
21840	slc6a6a	fosab	w001	0
21841	doc2b	fosab	w001	0
21842	syt7a	fosab	w001	1
21843	rims1a	fosab	w001	0
21844	usp46	fosab	w001	0
21845	trmt112	fosab	w001	0
21846	gabra5	fosab	w001	0
21847	mxa	fosab	w001	0
21848	gabra6b	fosab	w001	0
21849	syt12	fosab	w001	1
21850	si:ch211-117c9.5	fosab	w001	0
21851	drd2b	fosab	w001	0
21852	chrnb3a	fosab	w001	0
21853	syt9a	fosab	w001	1
21854	cad	fosab	w001	0
21855	cplx2	fosab	w001	0
21856	glsb	fosab	w001	0
21857	cacng8a	fosab	w001	1
21858	vip	fosab	w001	0
21859	slc17a6b	fosab	w001	1
21860	rims1b	fosab	w001	0
21861	syt2a	fosab	w001	0
21862	wdyhv1	fosab	w001	0
21863	kif5ab	fosab	w001	0
21864	slc38a7	fosab	w001	0
21865	rims3	fosab	w001	1
21866	syt7b	fosab	w001	0
21867	sncgb	fosab	w001	0
21868	tgm5l	fosab	w001	0
21869	chrnb3b	fosab	w001	0
21870	dagla	fosab	w001	0
21871	ctps1b	fosab	w001	0
21872	syt9b	fosab	w001	0
21873	sim1a	fosab	w001	0
21874	htr6	fosab	w001	0
21875	cacng2b	fosab	w001	0
21876	syt1b	fosab	w001	0
21877	glrbb	fosab	w001	0
21878	nos1	fosab	w001	0
21879	syt5b	fosab	w001	0
21880	glra1	fosab	w001	0
21881	glra3	fosab	w001	0
21882	syt3	fosab	w001	0
21883	moxd1l	fosab	w001	0
21884	slc6a16a	fosab	w001	0
21885	chrnb1	fosab	w001	0
21886	cps1	fosab	w001	0
21887	glulc	fosab	w001	0
21888	tgm1	fosab	w001	0
21889	npas4a	fosab	w005	1
21890	nr4a2b	fosab	w005	-1
21891	p2ry11	fosab	w005	-1
21892	glula	fosab	w005	1
21893	gpc4	fosab	w005	1
21894	gabrz	fosab	w005	-1
21895	syt1a	fosab	w005	1
21896	syt4	fosab	w005	1
21897	slc6a1a	fosab	w005	1
21898	slc6a11b	fosab	w005	1
21899	caly	fosab	w005	1
21900	gna13a	fosab	w005	-1
21901	chrnd	fosab	w005	0
21902	syt11b	fosab	w005	1
21903	gna13b	fosab	w005	0
21904	slc6a22.1	fosab	w005	0
21905	syt10	fosab	w005	0
21906	chrna2a	fosab	w005	0
21907	id3	fosab	w005	0
21908	gmps	fosab	w005	0
21909	isl1	fosab	w005	1
21910	mctp2b	fosab	w005	0
21911	ddc	fosab	w005	0
21912	slc6a1b	fosab	w005	1
21913	slc6a4a	fosab	w005	1
21914	tgm2b	fosab	w005	0
21915	plcl1	fosab	w005	-1
21916	stxbp3	fosab	w005	0
21917	grm1b	fosab	w005	0
21918	slc6a4b	fosab	w005	1
21919	stx3a	fosab	w005	0
21920	tph1a	fosab	w005	1
21921	slc6a22.2	fosab	w005	-1
21922	adra1ab	fosab	w005	0
21923	kif17	fosab	w005	0
21924	stxbp1a	fosab	w005	1
21925	lin7c	fosab	w005	0
21926	syt6b	fosab	w005	0
21927	drd4a	fosab	w005	0
21928	gpr143	fosab	w005	0
21929	stx1b	fosab	w005	1
21930	slc6a3	fosab	w005	1
21931	syt13	fosab	w005	1
21932	slc6a15	fosab	w005	0
21933	gabrr3b	fosab	w005	0
21934	tyr	fosab	w005	0
21935	plcl2	fosab	w005	0
21936	gfpt1	fosab	w005	0
21937	th2	fosab	w005	1
21938	grip2b	fosab	w005	0
21939	stxbp2	fosab	w005	-1
21940	manf	fosab	w005	0
21941	slc32a1	fosab	w005	1
21942	gnb5a	fosab	w005	0
21943	ocrl	fosab	w005	0
21944	gabra1	fosab	w005	1
21945	gpm6bb	fosab	w005	1
21946	cacng8b	fosab	w005	0
21947	nadsyn1	fosab	w005	0
21948	htr1ab	fosab	w005	1
21949	cacng3a	fosab	w005	0
21950	f13a1b	fosab	w005	0
21951	slc18a2	fosab	w005	0
21952	inpp5b	fosab	w005	0
21953	gdnfa	fosab	w005	0
21954	slc6a1l	fosab	w005	0
21955	slc6a2	fosab	w005	0
21956	cplx4b	fosab	w005	0
21957	gria1b	fosab	w005	0
21958	slc17a8	fosab	w005	0
21959	gpc6a	fosab	w005	0
21960	htr5ab	fosab	w005	0
21961	gabbr2	fosab	w005	0
21962	gpm6ba	fosab	w005	1
21963	lin7b	fosab	w005	0
21964	gphna	fosab	w005	0
21965	gabrg2	fosab	w005	1
21966	hrh3	fosab	w005	1
21967	rgs8	fosab	w005	1
21968	slc6a8	fosab	w005	0
21969	lrrk2	fosab	w005	0
21970	grip1	fosab	w005	0
21971	zdhhc15b	fosab	w005	0
21972	qars	fosab	w005	0
21973	glsa	fosab	w005	0
21974	cacng4b	fosab	w005	1
21975	ctps1a	fosab	w005	0
21976	gripap1	fosab	w005	0
21977	gnal	fosab	w005	0
21978	cplx3b	fosab	w005	1
21979	slc38a3a	fosab	w005	0
21980	qrsl1	fosab	w005	0
21981	lin7a	fosab	w005	0
21982	dbh	fosab	w005	0
21983	gna11b	fosab	w005	0
21984	pfas	fosab	w005	0
21985	gnao1a	fosab	w005	0
21986	syn2b	fosab	w005	0
21987	mao	fosab	w005	1
21988	comta	fosab	w005	1
21989	si:ch211-225b11.1	fosab	w005	0
21990	gabbr1a	fosab	w005	1
21991	gabrr1	fosab	w005	0
21992	gria1a	fosab	w005	0
21993	mctp1a	fosab	w005	0
21994	htr1d	fosab	w005	0
21995	chrm3b	fosab	w005	0
21996	erbin	fosab	w005	0
21997	slc17a6a	fosab	w005	0
21998	syn2a	fosab	w005	0
21999	gabbr1b	fosab	w005	0
22000	kif5c	fosab	w005	0
22001	gna12a	fosab	w005	0
22002	syt11a	fosab	w005	0
22003	vipb	fosab	w005	0
22004	ap3d1	fosab	w005	0
22005	cplx3a	fosab	w005	0
22006	grm5b	fosab	w005	1
22007	grm5a	fosab	w005	0
22008	grm1a	fosab	w005	0
22009	gna11a	fosab	w005	0
22010	slc6a9	fosab	w005	0
22011	slc6a17	fosab	w005	0
22012	chrm2a	fosab	w005	1
22013	gabrg1	fosab	w005	0
22014	kif5aa	fosab	w005	0
22015	chrm4a	fosab	w005	0
22016	gabra3	fosab	w005	1
22017	htr2aa	fosab	w005	1
22018	adra1ba	fosab	w005	0
22019	frrs1l	fosab	w005	1
22020	syt17	fosab	w005	0
22021	si:ch211-114m9.1	fosab	w005	0
22022	chrna6	fosab	w005	0
22023	htr1b	fosab	w005	1
22024	nr4a2a	fosab	w005	1
22025	gabrb1	fosab	w005	0
22026	gabra2a	fosab	w005	0
22027	kyat1	fosab	w005	0
22028	glra4b	fosab	w005	0
22029	chrna2b	fosab	w005	0
22030	gphnb	fosab	w005	1
22031	asmt2	fosab	w005	0
22032	gnaq	fosab	w005	0
22033	gad1b	fosab	w005	1
22034	dlg1	fosab	w005	0
22035	gnal2	fosab	w005	0
22036	scrib	fosab	w005	0
22037	gabrd	fosab	w005	0
22038	htr4	fosab	w005	0
22039	si:dkey-174m14.3	fosab	w005	1
22040	per1b	fosab	w005	0
22041	gabrb4	fosab	w005	0
22042	arnt2	fosab	w005	0
22043	dnm1a	fosab	w005	0
22044	th	fosab	w005	0
22045	dlg4a	fosab	w005	0
22046	asnsd1	fosab	w005	0
22047	daglb	fosab	w005	0
22048	adra1aa	fosab	w005	0
22049	slc17a7a	fosab	w005	0
22050	gabra4	fosab	w005	0
22051	gabrb3	fosab	w005	0
22052	ppfia3	fosab	w005	0
22053	gatb	fosab	w005	0
22054	bdnf	fosab	w005	0
22055	drd1b	fosab	w005	0
22056	slc6a6a	fosab	w005	0
22057	doc2b	fosab	w005	0
22058	syt7a	fosab	w005	1
22059	rims1a	fosab	w005	0
22060	usp46	fosab	w005	0
22061	trmt112	fosab	w005	0
22062	gabra5	fosab	w005	0
22063	mxa	fosab	w005	0
22064	gabra6b	fosab	w005	0
22065	syt12	fosab	w005	1
22066	si:ch211-117c9.5	fosab	w005	0
22067	drd2b	fosab	w005	0
22068	chrnb3a	fosab	w005	0
22069	syt9a	fosab	w005	1
22070	cad	fosab	w005	0
22071	cplx2	fosab	w005	0
22072	glsb	fosab	w005	0
22073	cacng8a	fosab	w005	1
22074	vip	fosab	w005	0
22075	slc17a6b	fosab	w005	1
22076	rims1b	fosab	w005	0
22077	syt2a	fosab	w005	0
22078	wdyhv1	fosab	w005	0
22079	kif5ab	fosab	w005	0
22080	slc38a7	fosab	w005	0
22081	rims3	fosab	w005	1
22082	syt7b	fosab	w005	0
22083	sncgb	fosab	w005	0
22084	tgm5l	fosab	w005	0
22085	chrnb3b	fosab	w005	0
22086	dagla	fosab	w005	0
22087	ctps1b	fosab	w005	0
22088	syt9b	fosab	w005	0
22089	sim1a	fosab	w005	0
22090	htr6	fosab	w005	0
22091	cacng2b	fosab	w005	0
22092	syt1b	fosab	w005	0
22093	glrbb	fosab	w005	0
22094	nos1	fosab	w005	0
22095	syt5b	fosab	w005	0
22096	glra1	fosab	w005	0
22097	glra3	fosab	w005	0
22098	syt3	fosab	w005	0
22099	moxd1l	fosab	w005	0
22100	slc6a16a	fosab	w005	0
22101	chrnb1	fosab	w005	0
22102	cps1	fosab	w005	0
22103	glulc	fosab	w005	0
22104	tgm1	fosab	w005	0
22105	npas4a	fosab	top50	1
22106	nr4a2b	fosab	top50	-1
22107	p2ry11	fosab	top50	-1
22108	glula	fosab	top50	1
22109	gpc4	fosab	top50	1
22110	gabrz	fosab	top50	-1
22111	syt1a	fosab	top50	1
22112	syt4	fosab	top50	1
22113	slc6a1a	fosab	top50	1
22114	slc6a11b	fosab	top50	1
22115	caly	fosab	top50	1
22116	gna13a	fosab	top50	-1
22117	chrnd	fosab	top50	0
22118	syt11b	fosab	top50	1
22119	gna13b	fosab	top50	0
22120	slc6a22.1	fosab	top50	0
22121	syt10	fosab	top50	0
22122	chrna2a	fosab	top50	0
22123	id3	fosab	top50	0
22124	gmps	fosab	top50	0
22125	isl1	fosab	top50	1
22126	mctp2b	fosab	top50	0
22127	ddc	fosab	top50	0
22128	slc6a1b	fosab	top50	1
22129	slc6a4a	fosab	top50	1
22130	tgm2b	fosab	top50	0
22131	plcl1	fosab	top50	-1
22132	stxbp3	fosab	top50	0
22133	grm1b	fosab	top50	0
22134	slc6a4b	fosab	top50	1
22135	stx3a	fosab	top50	0
22136	tph1a	fosab	top50	1
22137	slc6a22.2	fosab	top50	-1
22138	adra1ab	fosab	top50	0
22139	kif17	fosab	top50	0
22140	stxbp1a	fosab	top50	1
22141	lin7c	fosab	top50	0
22142	syt6b	fosab	top50	0
22143	drd4a	fosab	top50	0
22144	gpr143	fosab	top50	0
22145	stx1b	fosab	top50	1
22146	slc6a3	fosab	top50	1
22147	syt13	fosab	top50	1
22148	slc6a15	fosab	top50	0
22149	gabrr3b	fosab	top50	0
22150	tyr	fosab	top50	0
22151	plcl2	fosab	top50	0
22152	gfpt1	fosab	top50	0
22153	th2	fosab	top50	1
22154	grip2b	fosab	top50	0
22155	adra1aa	fosab	top5perTarget	0
22156	adra1aa	fosab	top10perTarget	0
22157	adra1aa	fosab	top50perTarget	0
22158	adra1ab	fosab	top5perTarget	0
22159	adra1ab	fosab	top10perTarget	0
22160	adra1ab	fosab	top50perTarget	0
22161	adra1ba	fosab	top5perTarget	0
22162	adra1ba	fosab	top10perTarget	0
22163	adra1ba	fosab	top50perTarget	0
22164	ap3d1	fosab	top5perTarget	0
22165	ap3d1	fosab	top10perTarget	0
22166	ap3d1	fosab	top50perTarget	0
22167	arnt2	fosab	top5perTarget	0
22168	arnt2	fosab	top10perTarget	0
22169	arnt2	fosab	top50perTarget	0
22170	asmt2	fosab	top5perTarget	0
22171	asmt2	fosab	top10perTarget	0
22172	asmt2	fosab	top50perTarget	0
22173	asnsd1	fosab	top5perTarget	0
22174	asnsd1	fosab	top10perTarget	0
22175	asnsd1	fosab	top50perTarget	0
22176	bdnf	fosab	top5perTarget	0
22177	bdnf	fosab	top10perTarget	0
22178	bdnf	fosab	top50perTarget	0
22179	cacng2b	fosab	top5perTarget	0
22180	cacng2b	fosab	top10perTarget	0
22181	cacng2b	fosab	top50perTarget	0
22182	cacng3a	fosab	top5perTarget	0
22183	cacng3a	fosab	top10perTarget	0
22184	cacng3a	fosab	top50perTarget	0
22185	cacng4b	fosab	top5perTarget	1
22186	cacng4b	fosab	top10perTarget	1
22187	cacng4b	fosab	top50perTarget	1
22188	cacng8a	fosab	top10perTarget	1
22189	cacng8a	fosab	top50perTarget	1
22190	cacng8b	fosab	top5perTarget	0
22191	cacng8b	fosab	top10perTarget	0
22192	cacng8b	fosab	top50perTarget	0
22193	cad	fosab	top5perTarget	0
22194	cad	fosab	top10perTarget	0
22195	cad	fosab	top50perTarget	0
22196	caly	fosab	top10perTarget	1
22197	caly	fosab	top50perTarget	1
22198	chrm2a	fosab	top5perTarget	1
22199	chrm2a	fosab	top10perTarget	1
22200	chrm2a	fosab	top50perTarget	1
22201	chrm3b	fosab	top5perTarget	0
22202	chrm3b	fosab	top10perTarget	0
22203	chrm3b	fosab	top50perTarget	0
22204	chrm4a	fosab	top10perTarget	0
22205	chrm4a	fosab	top50perTarget	0
22206	chrna2a	fosab	top5perTarget	0
22207	chrna2a	fosab	top10perTarget	0
22208	chrna2a	fosab	top50perTarget	0
22209	chrna2b	fosab	top5perTarget	0
22210	chrna2b	fosab	top10perTarget	0
22211	chrna2b	fosab	top50perTarget	0
22212	chrna6	fosab	top5perTarget	0
22213	chrna6	fosab	top10perTarget	0
22214	chrna6	fosab	top50perTarget	0
22215	chrnb1	fosab	top10perTarget	0
22216	chrnb1	fosab	top50perTarget	0
22217	chrnb3a	fosab	top5perTarget	0
22218	chrnb3a	fosab	top10perTarget	0
22219	chrnb3a	fosab	top50perTarget	0
22220	chrnb3b	fosab	top5perTarget	0
22221	chrnb3b	fosab	top10perTarget	0
22222	chrnb3b	fosab	top50perTarget	0
22223	chrnd	fosab	top5perTarget	0
22224	chrnd	fosab	top10perTarget	0
22225	chrnd	fosab	top50perTarget	0
22226	comta	fosab	top5perTarget	1
22227	comta	fosab	top10perTarget	1
22228	comta	fosab	top50perTarget	1
22229	cplx2	fosab	top5perTarget	0
22230	cplx2	fosab	top10perTarget	0
22231	cplx2	fosab	top50perTarget	0
22232	cplx3a	fosab	top5perTarget	0
22233	cplx3a	fosab	top10perTarget	0
22234	cplx3a	fosab	top50perTarget	0
22235	cplx3b	fosab	top5perTarget	1
22236	cplx3b	fosab	top10perTarget	1
22237	cplx3b	fosab	top50perTarget	1
22238	cplx4b	fosab	top5perTarget	0
22239	cplx4b	fosab	top10perTarget	0
22240	cplx4b	fosab	top50perTarget	0
22241	cps1	fosab	top50perTarget	0
22242	ctps1a	fosab	top5perTarget	0
22243	ctps1a	fosab	top10perTarget	0
22244	ctps1a	fosab	top50perTarget	0
22245	ctps1b	fosab	top5perTarget	0
22246	ctps1b	fosab	top10perTarget	0
22247	ctps1b	fosab	top50perTarget	0
22248	dagla	fosab	top10perTarget	0
22249	dagla	fosab	top50perTarget	0
22250	daglb	fosab	top5perTarget	0
22251	daglb	fosab	top10perTarget	0
22252	daglb	fosab	top50perTarget	0
22253	dbh	fosab	top5perTarget	0
22254	dbh	fosab	top10perTarget	0
22255	dbh	fosab	top50perTarget	0
22256	ddc	fosab	top5perTarget	0
22257	ddc	fosab	top10perTarget	0
22258	ddc	fosab	top50perTarget	0
22259	dlg1	fosab	top5perTarget	0
22260	dlg1	fosab	top10perTarget	0
22261	dlg1	fosab	top50perTarget	0
22262	dlg4a	fosab	top5perTarget	0
22263	dlg4a	fosab	top10perTarget	0
22264	dlg4a	fosab	top50perTarget	0
22265	dnm1a	fosab	top5perTarget	0
22266	dnm1a	fosab	top10perTarget	0
22267	dnm1a	fosab	top50perTarget	0
22268	doc2b	fosab	top5perTarget	0
22269	doc2b	fosab	top10perTarget	0
22270	doc2b	fosab	top50perTarget	0
22271	drd1b	fosab	top5perTarget	0
22272	drd1b	fosab	top10perTarget	0
22273	drd1b	fosab	top50perTarget	0
22274	drd2b	fosab	top5perTarget	0
22275	drd2b	fosab	top10perTarget	0
22276	drd2b	fosab	top50perTarget	0
22277	drd4a	fosab	top5perTarget	0
22278	drd4a	fosab	top10perTarget	0
22279	drd4a	fosab	top50perTarget	0
22280	erbin	fosab	top5perTarget	0
22281	erbin	fosab	top10perTarget	0
22282	erbin	fosab	top50perTarget	0
22283	f13a1b	fosab	top5perTarget	0
22284	f13a1b	fosab	top10perTarget	0
22285	f13a1b	fosab	top50perTarget	0
22286	frrs1l	fosab	top5perTarget	1
22287	frrs1l	fosab	top10perTarget	1
22288	frrs1l	fosab	top50perTarget	1
22289	gabbr1a	fosab	top5perTarget	1
22290	gabbr1a	fosab	top10perTarget	1
22291	gabbr1a	fosab	top50perTarget	1
22292	gabbr1b	fosab	top5perTarget	0
22293	gabbr1b	fosab	top10perTarget	0
22294	gabbr1b	fosab	top50perTarget	0
22295	gabbr2	fosab	top5perTarget	0
22296	gabbr2	fosab	top10perTarget	0
22297	gabbr2	fosab	top50perTarget	0
22298	gabra1	fosab	top10perTarget	1
22299	gabra1	fosab	top50perTarget	1
22300	gabra2a	fosab	top5perTarget	0
22301	gabra2a	fosab	top10perTarget	0
22302	gabra2a	fosab	top50perTarget	0
22303	gabra3	fosab	top5perTarget	1
22304	gabra3	fosab	top10perTarget	1
22305	gabra3	fosab	top50perTarget	1
22306	gabra4	fosab	top5perTarget	0
22307	gabra4	fosab	top10perTarget	0
22308	gabra4	fosab	top50perTarget	0
22309	gabra5	fosab	top5perTarget	0
22310	gabra5	fosab	top10perTarget	0
22311	gabra5	fosab	top50perTarget	0
22312	gabra6b	fosab	top5perTarget	0
22313	gabra6b	fosab	top10perTarget	0
22314	gabra6b	fosab	top50perTarget	0
22315	gabrb1	fosab	top5perTarget	0
22316	gabrb1	fosab	top10perTarget	0
22317	gabrb1	fosab	top50perTarget	0
22318	gabrb3	fosab	top5perTarget	0
22319	gabrb3	fosab	top10perTarget	0
22320	gabrb3	fosab	top50perTarget	0
22321	gabrb4	fosab	top5perTarget	0
22322	gabrb4	fosab	top10perTarget	0
22323	gabrb4	fosab	top50perTarget	0
22324	gabrd	fosab	top10perTarget	0
22325	gabrd	fosab	top50perTarget	0
22326	gabrg1	fosab	top5perTarget	0
22327	gabrg1	fosab	top10perTarget	0
22328	gabrg1	fosab	top50perTarget	0
22329	gabrg2	fosab	top5perTarget	1
22330	gabrg2	fosab	top10perTarget	1
22331	gabrg2	fosab	top50perTarget	1
22332	gabrr1	fosab	top5perTarget	0
22333	gabrr1	fosab	top10perTarget	0
22334	gabrr1	fosab	top50perTarget	0
22335	gabrr3b	fosab	top5perTarget	0
22336	gabrr3b	fosab	top10perTarget	0
22337	gabrr3b	fosab	top50perTarget	0
22338	gabrz	fosab	top5perTarget	-1
22339	gabrz	fosab	top10perTarget	-1
22340	gabrz	fosab	top50perTarget	-1
22341	gad1b	fosab	top50perTarget	1
22342	gatb	fosab	top5perTarget	0
22343	gatb	fosab	top10perTarget	0
22344	gatb	fosab	top50perTarget	0
22345	gdnfa	fosab	top5perTarget	0
22346	gdnfa	fosab	top10perTarget	0
22347	gdnfa	fosab	top50perTarget	0
22348	gfpt1	fosab	top5perTarget	0
22349	gfpt1	fosab	top10perTarget	0
22350	gfpt1	fosab	top50perTarget	0
22351	glra1	fosab	top5perTarget	0
22352	glra1	fosab	top10perTarget	0
22353	glra1	fosab	top50perTarget	0
22354	glra3	fosab	top5perTarget	0
22355	glra3	fosab	top10perTarget	0
22356	glra3	fosab	top50perTarget	0
22357	glra4b	fosab	top10perTarget	0
22358	glra4b	fosab	top50perTarget	0
22359	glrbb	fosab	top5perTarget	0
22360	glrbb	fosab	top10perTarget	0
22361	glrbb	fosab	top50perTarget	0
22362	glsa	fosab	top5perTarget	0
22363	glsa	fosab	top10perTarget	0
22364	glsa	fosab	top50perTarget	0
22365	glsb	fosab	top5perTarget	0
22366	glsb	fosab	top10perTarget	0
22367	glsb	fosab	top50perTarget	0
22368	glula	fosab	top10perTarget	1
22369	glula	fosab	top50perTarget	1
22370	glulc	fosab	top5perTarget	0
22371	glulc	fosab	top10perTarget	0
22372	glulc	fosab	top50perTarget	0
22373	gmps	fosab	top5perTarget	0
22374	gmps	fosab	top10perTarget	0
22375	gmps	fosab	top50perTarget	0
22376	gna11a	fosab	top5perTarget	0
22377	gna11a	fosab	top10perTarget	0
22378	gna11a	fosab	top50perTarget	0
22379	gna11b	fosab	top5perTarget	0
22380	gna11b	fosab	top10perTarget	0
22381	gna11b	fosab	top50perTarget	0
22382	gna12a	fosab	top5perTarget	0
22383	gna12a	fosab	top10perTarget	0
22384	gna12a	fosab	top50perTarget	0
22385	gna13a	fosab	top5perTarget	-1
22386	gna13a	fosab	top10perTarget	-1
22387	gna13a	fosab	top50perTarget	-1
22388	gna13b	fosab	top5perTarget	0
22389	gna13b	fosab	top10perTarget	0
22390	gna13b	fosab	top50perTarget	0
22391	gnal	fosab	top5perTarget	0
22392	gnal	fosab	top10perTarget	0
22393	gnal	fosab	top50perTarget	0
22394	gnal2	fosab	top5perTarget	0
22395	gnal2	fosab	top10perTarget	0
22396	gnal2	fosab	top50perTarget	0
22397	gnao1a	fosab	top5perTarget	0
22398	gnao1a	fosab	top10perTarget	0
22399	gnao1a	fosab	top50perTarget	0
22400	gnaq	fosab	top5perTarget	0
22401	gnaq	fosab	top10perTarget	0
22402	gnaq	fosab	top50perTarget	0
22403	gnb5a	fosab	top5perTarget	0
22404	gnb5a	fosab	top10perTarget	0
22405	gnb5a	fosab	top50perTarget	0
22406	gpc4	fosab	top10perTarget	1
22407	gpc4	fosab	top50perTarget	1
22408	gpc6a	fosab	top5perTarget	0
22409	gpc6a	fosab	top10perTarget	0
22410	gpc6a	fosab	top50perTarget	0
22411	gphna	fosab	top5perTarget	0
22412	gphna	fosab	top10perTarget	0
22413	gphna	fosab	top50perTarget	0
22414	gphnb	fosab	top10perTarget	1
22415	gphnb	fosab	top50perTarget	1
22416	gpm6ba	fosab	top10perTarget	1
22417	gpm6ba	fosab	top50perTarget	1
22418	gpm6bb	fosab	top50perTarget	1
22419	gpr143	fosab	top5perTarget	0
22420	gpr143	fosab	top10perTarget	0
22421	gpr143	fosab	top50perTarget	0
22422	gria1a	fosab	top5perTarget	0
22423	gria1a	fosab	top10perTarget	0
22424	gria1a	fosab	top50perTarget	0
22425	gria1b	fosab	top5perTarget	0
22426	gria1b	fosab	top10perTarget	0
22427	gria1b	fosab	top50perTarget	0
22428	grip1	fosab	top5perTarget	0
22429	grip1	fosab	top10perTarget	0
22430	grip1	fosab	top50perTarget	0
22431	grip2b	fosab	top5perTarget	0
22432	grip2b	fosab	top10perTarget	0
22433	grip2b	fosab	top50perTarget	0
22434	gripap1	fosab	top5perTarget	0
22435	gripap1	fosab	top10perTarget	0
22436	gripap1	fosab	top50perTarget	0
22437	grm1a	fosab	top5perTarget	0
22438	grm1a	fosab	top10perTarget	0
22439	grm1a	fosab	top50perTarget	0
22440	grm1b	fosab	top5perTarget	0
22441	grm1b	fosab	top10perTarget	0
22442	grm1b	fosab	top50perTarget	0
22443	grm5a	fosab	top5perTarget	0
22444	grm5a	fosab	top10perTarget	0
22445	grm5a	fosab	top50perTarget	0
22446	grm5b	fosab	top5perTarget	1
22447	grm5b	fosab	top10perTarget	1
22448	grm5b	fosab	top50perTarget	1
22449	hrh3	fosab	top5perTarget	1
22450	hrh3	fosab	top10perTarget	1
22451	hrh3	fosab	top50perTarget	1
22452	htr1ab	fosab	top5perTarget	1
22453	htr1ab	fosab	top10perTarget	1
22454	htr1ab	fosab	top50perTarget	1
22455	htr1b	fosab	top5perTarget	1
22456	htr1b	fosab	top10perTarget	1
22457	htr1b	fosab	top50perTarget	1
22458	htr1d	fosab	top5perTarget	0
22459	htr1d	fosab	top10perTarget	0
22460	htr1d	fosab	top50perTarget	0
22461	htr2aa	fosab	top5perTarget	1
22462	htr2aa	fosab	top10perTarget	1
22463	htr2aa	fosab	top50perTarget	1
22464	htr4	fosab	top5perTarget	0
22465	htr4	fosab	top10perTarget	0
22466	htr4	fosab	top50perTarget	0
22467	htr5ab	fosab	top5perTarget	0
22468	htr5ab	fosab	top10perTarget	0
22469	htr5ab	fosab	top50perTarget	0
22470	htr6	fosab	top10perTarget	0
22471	htr6	fosab	top50perTarget	0
22472	id3	fosab	top10perTarget	0
22473	id3	fosab	top50perTarget	0
22474	inpp5b	fosab	top5perTarget	0
22475	inpp5b	fosab	top10perTarget	0
22476	inpp5b	fosab	top50perTarget	0
22477	isl1	fosab	top10perTarget	1
22478	isl1	fosab	top50perTarget	1
22479	kif17	fosab	top5perTarget	0
22480	kif17	fosab	top10perTarget	0
22481	kif17	fosab	top50perTarget	0
22482	kif5aa	fosab	top5perTarget	0
22483	kif5aa	fosab	top10perTarget	0
22484	kif5aa	fosab	top50perTarget	0
22485	kif5ab	fosab	top5perTarget	0
22486	kif5ab	fosab	top10perTarget	0
22487	kif5ab	fosab	top50perTarget	0
22488	kif5c	fosab	top5perTarget	0
22489	kif5c	fosab	top10perTarget	0
22490	kif5c	fosab	top50perTarget	0
22491	kyat1	fosab	top5perTarget	0
22492	kyat1	fosab	top10perTarget	0
22493	kyat1	fosab	top50perTarget	0
22494	lin7a	fosab	top5perTarget	0
22495	lin7a	fosab	top10perTarget	0
22496	lin7a	fosab	top50perTarget	0
22497	lin7b	fosab	top5perTarget	0
22498	lin7b	fosab	top10perTarget	0
22499	lin7b	fosab	top50perTarget	0
22500	lin7c	fosab	top5perTarget	0
22501	lin7c	fosab	top10perTarget	0
22502	lin7c	fosab	top50perTarget	0
22503	lrrk2	fosab	top5perTarget	0
22504	lrrk2	fosab	top10perTarget	0
22505	lrrk2	fosab	top50perTarget	0
22506	manf	fosab	top5perTarget	0
22507	manf	fosab	top10perTarget	0
22508	manf	fosab	top50perTarget	0
22509	mao	fosab	top5perTarget	1
22510	mao	fosab	top10perTarget	1
22511	mao	fosab	top50perTarget	1
22512	mctp1a	fosab	top5perTarget	0
22513	mctp1a	fosab	top10perTarget	0
22514	mctp1a	fosab	top50perTarget	0
22515	mctp2b	fosab	top5perTarget	0
22516	mctp2b	fosab	top10perTarget	0
22517	mctp2b	fosab	top50perTarget	0
22518	moxd1l	fosab	top10perTarget	0
22519	moxd1l	fosab	top50perTarget	0
22520	mxa	fosab	top5perTarget	0
22521	mxa	fosab	top10perTarget	0
22522	mxa	fosab	top50perTarget	0
22523	nadsyn1	fosab	top5perTarget	0
22524	nadsyn1	fosab	top10perTarget	0
22525	nadsyn1	fosab	top50perTarget	0
22526	nos1	fosab	top5perTarget	0
22527	nos1	fosab	top10perTarget	0
22528	nos1	fosab	top50perTarget	0
22529	npas4a	fosab	top5perTarget	1
22530	npas4a	fosab	top10perTarget	1
22531	npas4a	fosab	top50perTarget	1
22532	nr4a2a	fosab	top10perTarget	1
22533	nr4a2a	fosab	top50perTarget	1
22534	nr4a2b	fosab	top5perTarget	-1
22535	nr4a2b	fosab	top10perTarget	-1
22536	nr4a2b	fosab	top50perTarget	-1
22537	ocrl	fosab	top5perTarget	0
22538	ocrl	fosab	top10perTarget	0
22539	ocrl	fosab	top50perTarget	0
22540	p2ry11	fosab	top5perTarget	-1
22541	p2ry11	fosab	top10perTarget	-1
22542	p2ry11	fosab	top50perTarget	-1
22543	per1b	fosab	top10perTarget	0
22544	per1b	fosab	top50perTarget	0
22545	pfas	fosab	top5perTarget	0
22546	pfas	fosab	top10perTarget	0
22547	pfas	fosab	top50perTarget	0
22548	plcl1	fosab	top5perTarget	-1
22549	plcl1	fosab	top10perTarget	-1
22550	plcl1	fosab	top50perTarget	-1
22551	plcl2	fosab	top5perTarget	0
22552	plcl2	fosab	top10perTarget	0
22553	plcl2	fosab	top50perTarget	0
22554	ppfia3	fosab	top5perTarget	0
22555	ppfia3	fosab	top10perTarget	0
22556	ppfia3	fosab	top50perTarget	0
22557	qars	fosab	top5perTarget	0
22558	qars	fosab	top10perTarget	0
22559	qars	fosab	top50perTarget	0
22560	qrsl1	fosab	top5perTarget	0
22561	qrsl1	fosab	top10perTarget	0
22562	qrsl1	fosab	top50perTarget	0
22563	rgs8	fosab	top10perTarget	1
22564	rgs8	fosab	top50perTarget	1
22565	rims1a	fosab	top5perTarget	0
22566	rims1a	fosab	top10perTarget	0
22567	rims1a	fosab	top50perTarget	0
22568	rims1b	fosab	top5perTarget	0
22569	rims1b	fosab	top10perTarget	0
22570	rims1b	fosab	top50perTarget	0
22571	rims3	fosab	top5perTarget	1
22572	rims3	fosab	top10perTarget	1
22573	rims3	fosab	top50perTarget	1
22574	scrib	fosab	top5perTarget	0
22575	scrib	fosab	top10perTarget	0
22576	scrib	fosab	top50perTarget	0
22577	si:ch211-114m9.1	fosab	top5perTarget	0
22578	si:ch211-114m9.1	fosab	top10perTarget	0
22579	si:ch211-114m9.1	fosab	top50perTarget	0
22580	si:ch211-117c9.5	fosab	top5perTarget	0
22581	si:ch211-117c9.5	fosab	top10perTarget	0
22582	si:ch211-117c9.5	fosab	top50perTarget	0
22583	si:ch211-225b11.1	fosab	top5perTarget	0
22584	si:ch211-225b11.1	fosab	top10perTarget	0
22585	si:ch211-225b11.1	fosab	top50perTarget	0
22586	si:dkey-174m14.3	fosab	top10perTarget	1
22587	si:dkey-174m14.3	fosab	top50perTarget	1
22588	sim1a	fosab	top5perTarget	0
22589	sim1a	fosab	top10perTarget	0
22590	sim1a	fosab	top50perTarget	0
22591	slc17a6a	fosab	top50perTarget	0
22592	slc17a6b	fosab	top5perTarget	1
22593	slc17a6b	fosab	top10perTarget	1
22594	slc17a6b	fosab	top50perTarget	1
22595	slc17a7a	fosab	top5perTarget	0
22596	slc17a7a	fosab	top10perTarget	0
22597	slc17a7a	fosab	top50perTarget	0
22598	slc17a8	fosab	top5perTarget	0
22599	slc17a8	fosab	top10perTarget	0
22600	slc17a8	fosab	top50perTarget	0
22601	slc18a2	fosab	top10perTarget	0
22602	slc18a2	fosab	top50perTarget	0
22603	slc32a1	fosab	top10perTarget	1
22604	slc32a1	fosab	top50perTarget	1
22605	slc38a3a	fosab	top5perTarget	0
22606	slc38a3a	fosab	top10perTarget	0
22607	slc38a3a	fosab	top50perTarget	0
22608	slc38a7	fosab	top5perTarget	0
22609	slc38a7	fosab	top10perTarget	0
22610	slc38a7	fosab	top50perTarget	0
22611	slc6a11b	fosab	top10perTarget	1
22612	slc6a11b	fosab	top50perTarget	1
22613	slc6a15	fosab	top5perTarget	0
22614	slc6a15	fosab	top10perTarget	0
22615	slc6a15	fosab	top50perTarget	0
22616	slc6a16a	fosab	top50perTarget	0
22617	slc6a17	fosab	top5perTarget	0
22618	slc6a17	fosab	top10perTarget	0
22619	slc6a17	fosab	top50perTarget	0
22620	slc6a1a	fosab	top5perTarget	1
22621	slc6a1a	fosab	top10perTarget	1
22622	slc6a1a	fosab	top50perTarget	1
22623	slc6a1b	fosab	top10perTarget	1
22624	slc6a1b	fosab	top50perTarget	1
22625	slc6a1l	fosab	top5perTarget	0
22626	slc6a1l	fosab	top10perTarget	0
22627	slc6a1l	fosab	top50perTarget	0
22628	slc6a2	fosab	top5perTarget	0
22629	slc6a2	fosab	top10perTarget	0
22630	slc6a2	fosab	top50perTarget	0
22631	slc6a22.1	fosab	top5perTarget	0
22632	slc6a22.1	fosab	top10perTarget	0
22633	slc6a22.1	fosab	top50perTarget	0
22634	slc6a22.2	fosab	top5perTarget	-1
22635	slc6a22.2	fosab	top10perTarget	-1
22636	slc6a22.2	fosab	top50perTarget	-1
22637	slc6a3	fosab	top10perTarget	1
22638	slc6a3	fosab	top50perTarget	1
22639	slc6a4a	fosab	top5perTarget	1
22640	slc6a4a	fosab	top10perTarget	1
22641	slc6a4a	fosab	top50perTarget	1
22642	slc6a4b	fosab	top10perTarget	1
22643	slc6a4b	fosab	top50perTarget	1
22644	slc6a6a	fosab	top5perTarget	0
22645	slc6a6a	fosab	top10perTarget	0
22646	slc6a6a	fosab	top50perTarget	0
22647	slc6a8	fosab	top5perTarget	0
22648	slc6a8	fosab	top10perTarget	0
22649	slc6a8	fosab	top50perTarget	0
22650	slc6a9	fosab	top5perTarget	0
22651	slc6a9	fosab	top10perTarget	0
22652	slc6a9	fosab	top50perTarget	0
22653	sncgb	fosab	top5perTarget	0
22654	sncgb	fosab	top10perTarget	0
22655	sncgb	fosab	top50perTarget	0
22656	stx1b	fosab	top10perTarget	1
22657	stx1b	fosab	top50perTarget	1
22658	stx3a	fosab	top10perTarget	0
22659	stx3a	fosab	top50perTarget	0
22660	stxbp1a	fosab	top10perTarget	1
22661	stxbp1a	fosab	top50perTarget	1
22662	stxbp2	fosab	top5perTarget	-1
22663	stxbp2	fosab	top10perTarget	-1
22664	stxbp2	fosab	top50perTarget	-1
22665	stxbp3	fosab	top5perTarget	0
22666	stxbp3	fosab	top10perTarget	0
22667	stxbp3	fosab	top50perTarget	0
22668	syn2a	fosab	top5perTarget	0
22669	syn2a	fosab	top10perTarget	0
22670	syn2a	fosab	top50perTarget	0
22671	syn2b	fosab	top10perTarget	0
22672	syn2b	fosab	top50perTarget	0
22673	syt10	fosab	top5perTarget	0
22674	syt10	fosab	top10perTarget	0
22675	syt10	fosab	top50perTarget	0
22676	syt11a	fosab	top5perTarget	0
22677	syt11a	fosab	top10perTarget	0
22678	syt11a	fosab	top50perTarget	0
22679	syt11b	fosab	top10perTarget	1
22680	syt11b	fosab	top50perTarget	1
22681	syt12	fosab	top10perTarget	1
22682	syt12	fosab	top50perTarget	1
22683	syt13	fosab	top5perTarget	1
22684	syt13	fosab	top10perTarget	1
22685	syt13	fosab	top50perTarget	1
22686	syt17	fosab	top5perTarget	0
22687	syt17	fosab	top10perTarget	0
22688	syt17	fosab	top50perTarget	0
22689	syt1a	fosab	top5perTarget	1
22690	syt1a	fosab	top10perTarget	1
22691	syt1a	fosab	top50perTarget	1
22692	syt1b	fosab	top50perTarget	0
22693	syt2a	fosab	top5perTarget	0
22694	syt2a	fosab	top10perTarget	0
22695	syt2a	fosab	top50perTarget	0
22696	syt3	fosab	top5perTarget	0
22697	syt3	fosab	top10perTarget	0
22698	syt3	fosab	top50perTarget	0
22699	syt4	fosab	top10perTarget	1
22700	syt4	fosab	top50perTarget	1
22701	syt5b	fosab	top5perTarget	0
22702	syt5b	fosab	top10perTarget	0
22703	syt5b	fosab	top50perTarget	0
22704	syt6b	fosab	top5perTarget	0
22705	syt6b	fosab	top10perTarget	0
22706	syt6b	fosab	top50perTarget	0
22707	syt7a	fosab	top10perTarget	1
22708	syt7a	fosab	top50perTarget	1
22709	syt7b	fosab	top10perTarget	0
22710	syt7b	fosab	top50perTarget	0
22711	syt9a	fosab	top10perTarget	1
22712	syt9a	fosab	top50perTarget	1
22713	syt9b	fosab	top5perTarget	0
22714	syt9b	fosab	top10perTarget	0
22715	syt9b	fosab	top50perTarget	0
22716	tgm1	fosab	top50perTarget	0
22717	tgm2b	fosab	top5perTarget	0
22718	tgm2b	fosab	top10perTarget	0
22719	tgm2b	fosab	top50perTarget	0
22720	tgm5l	fosab	top5perTarget	0
22721	tgm5l	fosab	top10perTarget	0
22722	tgm5l	fosab	top50perTarget	0
22723	th	fosab	top10perTarget	0
22724	th	fosab	top50perTarget	0
22725	th2	fosab	top50perTarget	1
22726	tph1a	fosab	top50perTarget	1
22727	trmt112	fosab	top5perTarget	0
22728	trmt112	fosab	top10perTarget	0
22729	trmt112	fosab	top50perTarget	0
22730	tyr	fosab	top5perTarget	0
22731	tyr	fosab	top10perTarget	0
22732	tyr	fosab	top50perTarget	0
22733	usp46	fosab	top5perTarget	0
22734	usp46	fosab	top10perTarget	0
22735	usp46	fosab	top50perTarget	0
22736	vip	fosab	top10perTarget	0
22737	vip	fosab	top50perTarget	0
22738	vipb	fosab	top5perTarget	0
22739	vipb	fosab	top10perTarget	0
22740	vipb	fosab	top50perTarget	0
22741	wdyhv1	fosab	top5perTarget	0
22742	wdyhv1	fosab	top10perTarget	0
22743	wdyhv1	fosab	top50perTarget	0
22744	zdhhc15b	fosab	top5perTarget	0
22745	zdhhc15b	fosab	top10perTarget	0
22746	zdhhc15b	fosab	top50perTarget	0
22747	npas4a	fosb	w001	1
22748	th2	fosb	w001	1
22749	syt11b	fosb	w001	1
22750	tph1a	fosb	w001	1
22751	glsb	fosb	w001	0
22752	syt10	fosb	w001	0
22753	syt4	fosb	w001	1
22754	stx3a	fosb	w001	0
22755	tgm1	fosb	w001	1
22756	slc17a8	fosb	w001	0
22757	slc6a16a	fosb	w001	0
22758	syt13	fosb	w001	1
22759	slc18a2	fosb	w001	0
22760	dagla	fosb	w001	0
22761	p2ry11	fosb	w001	0
22762	ddc	fosb	w001	0
22763	mctp2b	fosb	w001	0
22764	gabrz	fosb	w001	-1
22765	gabra2a	fosb	w001	1
22766	manf	fosb	w001	0
22767	gna13b	fosb	w001	0
22768	gpr143	fosb	w001	0
22769	ocrl	fosb	w001	0
22770	kif5c	fosb	w001	0
22771	syt6b	fosb	w001	0
22772	chrna2a	fosb	w001	0
22773	cplx3a	fosb	w001	0
22774	nr4a2b	fosb	w001	-1
22775	bdnf	fosb	w001	1
22776	htr5ab	fosb	w001	0
22777	slc6a4b	fosb	w001	0
22778	slc6a3	fosb	w001	1
22779	gnb5a	fosb	w001	0
22780	slc32a1	fosb	w001	1
22781	slc6a8	fosb	w001	0
22782	slc6a1a	fosb	w001	1
22783	glra4b	fosb	w001	0
22784	kif17	fosb	w001	0
22785	slc6a1l	fosb	w001	0
22786	htr2aa	fosb	w001	1
22787	gnal	fosb	w001	0
22788	slc6a17	fosb	w001	1
22789	stxbp3	fosb	w001	0
22790	chrnd	fosb	w001	0
22791	syt11a	fosb	w001	0
22792	syt1b	fosb	w001	0
22793	arnt2	fosb	w001	0
22794	gfpt1	fosb	w001	0
22795	ctps1a	fosb	w001	0
22796	slc6a4a	fosb	w001	0
22797	gdnfa	fosb	w001	0
22798	gabra1	fosb	w001	0
22799	gna11b	fosb	w001	0
22800	htr1ab	fosb	w001	0
22801	glrbb	fosb	w001	0
22802	lrrk2	fosb	w001	0
22803	cps1	fosb	w001	0
22804	gria1b	fosb	w001	0
22805	id3	fosb	w001	-1
22806	usp46	fosb	w001	0
22807	gabrg1	fosb	w001	0
22808	grm5a	fosb	w001	0
22809	cad	fosb	w001	0
22810	slc6a1b	fosb	w001	-1
22811	per1b	fosb	w001	1
22812	gna13a	fosb	w001	0
22813	th	fosb	w001	0
22814	glula	fosb	w001	0
22815	grm1b	fosb	w001	0
22816	si:ch211-225b11.1	fosb	w001	0
22817	chrna2b	fosb	w001	0
22818	stxbp2	fosb	w001	0
22819	drd1b	fosb	w001	0
22820	gabbr1b	fosb	w001	0
22821	gmps	fosb	w001	0
22822	htr4	fosb	w001	0
22823	plcl1	fosb	w001	-1
22824	syt17	fosb	w001	0
22825	stxbp1a	fosb	w001	0
22826	rims3	fosb	w001	1
22827	stx1b	fosb	w001	0
22828	erbin	fosb	w001	0
22829	mao	fosb	w001	1
22830	hrh3	fosb	w001	1
22831	gpc6a	fosb	w001	0
22832	gripap1	fosb	w001	0
22833	slc6a15	fosb	w001	0
22834	sim1a	fosb	w001	0
22835	drd2b	fosb	w001	0
22836	slc17a6a	fosb	w001	-1
22837	chrm2a	fosb	w001	0
22838	gna12a	fosb	w001	0
22839	rgs8	fosb	w001	0
22840	gnao1a	fosb	w001	0
22841	gabra3	fosb	w001	1
22842	kif5aa	fosb	w001	0
22843	slc6a6a	fosb	w001	1
22844	lin7c	fosb	w001	0
22845	plcl2	fosb	w001	0
22846	grip1	fosb	w001	0
22847	zdhhc15b	fosb	w001	0
22848	doc2b	fosb	w001	0
22849	tgm2b	fosb	w001	0
22850	gabrb1	fosb	w001	0
22851	syt1a	fosb	w001	0
22852	isl1	fosb	w001	0
22853	moxd1l	fosb	w001	0
22854	gria1a	fosb	w001	0
22855	gabbr1a	fosb	w001	0
22856	glra3	fosb	w001	0
22857	glsa	fosb	w001	0
22858	gabrb4	fosb	w001	0
22859	nadsyn1	fosb	w001	0
22860	ap3d1	fosb	w001	0
22861	gphna	fosb	w001	0
22862	si:ch211-117c9.5	fosb	w001	0
22863	slc38a3a	fosb	w001	0
22864	wdyhv1	fosb	w001	-1
22865	rims1b	fosb	w001	0
22866	slc6a22.1	fosb	w001	0
22867	gnaq	fosb	w001	0
22868	si:dkey-174m14.3	fosb	w001	0
22869	cacng4b	fosb	w001	1
22870	nos1	fosb	w001	0
22871	slc17a6b	fosb	w001	0
22872	grip2b	fosb	w001	0
22873	cacng3a	fosb	w001	0
22874	caly	fosb	w001	1
22875	f13a1b	fosb	w001	0
22876	sncgb	fosb	w001	0
22877	drd4a	fosb	w001	-1
22878	syt12	fosb	w001	0
22879	kif5ab	fosb	w001	0
22880	vip	fosb	w001	0
22881	cacng8b	fosb	w001	0
22882	chrm4a	fosb	w001	0
22883	inpp5b	fosb	w001	0
22884	gabrg2	fosb	w001	0
22885	gabrd	fosb	w001	0
22886	syn2b	fosb	w001	0
22887	slc38a7	fosb	w001	0
22888	rims1a	fosb	w001	0
22889	qars	fosb	w001	0
22890	asmt2	fosb	w001	0
22891	gna11a	fosb	w001	0
22892	grm5b	fosb	w001	0
22893	gabra5	fosb	w001	0
22894	adra1aa	fosb	w001	0
22895	lin7b	fosb	w001	0
22896	chrna6	fosb	w001	0
22897	pfas	fosb	w001	0
22898	dbh	fosb	w001	0
22899	syt3	fosb	w001	0
22900	gphnb	fosb	w001	0
22901	adra1ba	fosb	w001	0
22902	kyat1	fosb	w001	0
22903	syt7a	fosb	w001	0
22904	qrsl1	fosb	w001	0
22905	gad1b	fosb	w001	0
22906	grm1a	fosb	w001	0
22907	gabrb3	fosb	w001	0
22908	cplx2	fosb	w001	0
22909	htr6	fosb	w001	0
22910	scrib	fosb	w001	0
22911	cplx3b	fosb	w001	0
22912	mctp1a	fosb	w001	0
22913	dlg4a	fosb	w001	0
22914	gabbr2	fosb	w001	0
22915	frrs1l	fosb	w001	0
22916	gatb	fosb	w001	0
22917	cacng8a	fosb	w001	0
22918	trmt112	fosb	w001	0
22919	glulc	fosb	w001	0
22920	gnal2	fosb	w001	0
22921	syn2a	fosb	w001	0
22922	syt9a	fosb	w001	0
22923	dlg1	fosb	w001	0
22924	dnm1a	fosb	w001	0
22925	si:ch211-114m9.1	fosb	w001	0
22926	asnsd1	fosb	w001	0
22927	lin7a	fosb	w001	0
22928	cacng2b	fosb	w001	0
22929	glra1	fosb	w001	0
22930	gabrr1	fosb	w001	0
22931	mxa	fosb	w001	0
22932	daglb	fosb	w001	0
22933	syt9b	fosb	w001	0
22934	ctps1b	fosb	w001	0
22935	nr4a2a	fosb	w001	0
22936	gabra4	fosb	w001	0
22937	syt5b	fosb	w001	0
22938	chrnb3a	fosb	w001	0
22939	ppfia3	fosb	w001	0
22940	chrnb3b	fosb	w001	0
22941	gabrr3b	fosb	w001	0
22942	slc6a2	fosb	w001	0
22943	vipb	fosb	w001	0
22944	htr1b	fosb	w001	0
22945	gabra6b	fosb	w001	-1
22946	slc17a7a	fosb	w001	0
22947	comta	fosb	w001	0
22948	syt2a	fosb	w001	0
22949	chrm3b	fosb	w001	0
22950	tgm5l	fosb	w001	0
22951	gpc4	fosb	w001	0
22952	gpm6ba	fosb	w001	0
22953	gpm6bb	fosb	w001	0
22954	adra1ab	fosb	w001	0
22955	chrnb1	fosb	w001	0
22956	slc6a11b	fosb	w001	0
22957	tyr	fosb	w001	0
22958	slc6a9	fosb	w001	0
22959	htr1d	fosb	w001	0
22960	slc6a22.2	fosb	w001	-1
22961	cplx4b	fosb	w001	0
22962	syt7b	fosb	w001	0
22963	npas4a	fosb	w005	1
22964	th2	fosb	w005	1
22965	syt11b	fosb	w005	1
22966	tph1a	fosb	w005	1
22967	glsb	fosb	w005	0
22968	syt10	fosb	w005	0
22969	syt4	fosb	w005	1
22970	stx3a	fosb	w005	0
22971	tgm1	fosb	w005	1
22972	slc17a8	fosb	w005	0
22973	slc6a16a	fosb	w005	0
22974	syt13	fosb	w005	1
22975	slc18a2	fosb	w005	0
22976	dagla	fosb	w005	0
22977	p2ry11	fosb	w005	0
22978	ddc	fosb	w005	0
22979	mctp2b	fosb	w005	0
22980	gabrz	fosb	w005	-1
22981	gabra2a	fosb	w005	1
22982	manf	fosb	w005	0
22983	gna13b	fosb	w005	0
22984	gpr143	fosb	w005	0
22985	ocrl	fosb	w005	0
22986	kif5c	fosb	w005	0
22987	syt6b	fosb	w005	0
22988	chrna2a	fosb	w005	0
22989	cplx3a	fosb	w005	0
22990	nr4a2b	fosb	w005	-1
22991	bdnf	fosb	w005	1
22992	htr5ab	fosb	w005	0
22993	slc6a4b	fosb	w005	0
22994	slc6a3	fosb	w005	1
22995	gnb5a	fosb	w005	0
22996	slc32a1	fosb	w005	1
22997	slc6a8	fosb	w005	0
22998	slc6a1a	fosb	w005	1
22999	glra4b	fosb	w005	0
23000	kif17	fosb	w005	0
23001	slc6a1l	fosb	w005	0
23002	htr2aa	fosb	w005	1
23003	gnal	fosb	w005	0
23004	slc6a17	fosb	w005	1
23005	stxbp3	fosb	w005	0
23006	chrnd	fosb	w005	0
23007	syt11a	fosb	w005	0
23008	syt1b	fosb	w005	0
23009	arnt2	fosb	w005	0
23010	gfpt1	fosb	w005	0
23011	ctps1a	fosb	w005	0
23012	slc6a4a	fosb	w005	0
23013	gdnfa	fosb	w005	0
23014	gabra1	fosb	w005	0
23015	gna11b	fosb	w005	0
23016	htr1ab	fosb	w005	0
23017	glrbb	fosb	w005	0
23018	lrrk2	fosb	w005	0
23019	cps1	fosb	w005	0
23020	gria1b	fosb	w005	0
23021	id3	fosb	w005	-1
23022	usp46	fosb	w005	0
23023	gabrg1	fosb	w005	0
23024	grm5a	fosb	w005	0
23025	cad	fosb	w005	0
23026	slc6a1b	fosb	w005	-1
23027	per1b	fosb	w005	1
23028	gna13a	fosb	w005	0
23029	th	fosb	w005	0
23030	glula	fosb	w005	0
23031	grm1b	fosb	w005	0
23032	si:ch211-225b11.1	fosb	w005	0
23033	chrna2b	fosb	w005	0
23034	stxbp2	fosb	w005	0
23035	drd1b	fosb	w005	0
23036	gabbr1b	fosb	w005	0
23037	gmps	fosb	w005	0
23038	htr4	fosb	w005	0
23039	plcl1	fosb	w005	-1
23040	syt17	fosb	w005	0
23041	stxbp1a	fosb	w005	0
23042	rims3	fosb	w005	1
23043	stx1b	fosb	w005	0
23044	erbin	fosb	w005	0
23045	mao	fosb	w005	1
23046	hrh3	fosb	w005	1
23047	gpc6a	fosb	w005	0
23048	gripap1	fosb	w005	0
23049	slc6a15	fosb	w005	0
23050	sim1a	fosb	w005	0
23051	drd2b	fosb	w005	0
23052	slc17a6a	fosb	w005	-1
23053	chrm2a	fosb	w005	0
23054	gna12a	fosb	w005	0
23055	rgs8	fosb	w005	0
23056	gnao1a	fosb	w005	0
23057	gabra3	fosb	w005	1
23058	kif5aa	fosb	w005	0
23059	slc6a6a	fosb	w005	1
23060	lin7c	fosb	w005	0
23061	plcl2	fosb	w005	0
23062	grip1	fosb	w005	0
23063	zdhhc15b	fosb	w005	0
23064	doc2b	fosb	w005	0
23065	tgm2b	fosb	w005	0
23066	gabrb1	fosb	w005	0
23067	syt1a	fosb	w005	0
23068	isl1	fosb	w005	0
23069	moxd1l	fosb	w005	0
23070	gria1a	fosb	w005	0
23071	gabbr1a	fosb	w005	0
23072	glra3	fosb	w005	0
23073	glsa	fosb	w005	0
23074	gabrb4	fosb	w005	0
23075	nadsyn1	fosb	w005	0
23076	ap3d1	fosb	w005	0
23077	gphna	fosb	w005	0
23078	si:ch211-117c9.5	fosb	w005	0
23079	slc38a3a	fosb	w005	0
23080	wdyhv1	fosb	w005	-1
23081	rims1b	fosb	w005	0
23082	slc6a22.1	fosb	w005	0
23083	gnaq	fosb	w005	0
23084	si:dkey-174m14.3	fosb	w005	0
23085	cacng4b	fosb	w005	1
23086	nos1	fosb	w005	0
23087	slc17a6b	fosb	w005	0
23088	grip2b	fosb	w005	0
23089	cacng3a	fosb	w005	0
23090	caly	fosb	w005	1
23091	f13a1b	fosb	w005	0
23092	sncgb	fosb	w005	0
23093	drd4a	fosb	w005	-1
23094	syt12	fosb	w005	0
23095	kif5ab	fosb	w005	0
23096	vip	fosb	w005	0
23097	cacng8b	fosb	w005	0
23098	chrm4a	fosb	w005	0
23099	inpp5b	fosb	w005	0
23100	gabrg2	fosb	w005	0
23101	gabrd	fosb	w005	0
23102	syn2b	fosb	w005	0
23103	slc38a7	fosb	w005	0
23104	rims1a	fosb	w005	0
23105	qars	fosb	w005	0
23106	asmt2	fosb	w005	0
23107	gna11a	fosb	w005	0
23108	grm5b	fosb	w005	0
23109	gabra5	fosb	w005	0
23110	adra1aa	fosb	w005	0
23111	lin7b	fosb	w005	0
23112	chrna6	fosb	w005	0
23113	pfas	fosb	w005	0
23114	dbh	fosb	w005	0
23115	syt3	fosb	w005	0
23116	gphnb	fosb	w005	0
23117	adra1ba	fosb	w005	0
23118	kyat1	fosb	w005	0
23119	syt7a	fosb	w005	0
23120	qrsl1	fosb	w005	0
23121	gad1b	fosb	w005	0
23122	grm1a	fosb	w005	0
23123	gabrb3	fosb	w005	0
23124	cplx2	fosb	w005	0
23125	htr6	fosb	w005	0
23126	scrib	fosb	w005	0
23127	cplx3b	fosb	w005	0
23128	mctp1a	fosb	w005	0
23129	dlg4a	fosb	w005	0
23130	gabbr2	fosb	w005	0
23131	frrs1l	fosb	w005	0
23132	gatb	fosb	w005	0
23133	cacng8a	fosb	w005	0
23134	trmt112	fosb	w005	0
23135	glulc	fosb	w005	0
23136	gnal2	fosb	w005	0
23137	syn2a	fosb	w005	0
23138	syt9a	fosb	w005	0
23139	dlg1	fosb	w005	0
23140	dnm1a	fosb	w005	0
23141	si:ch211-114m9.1	fosb	w005	0
23142	asnsd1	fosb	w005	0
23143	lin7a	fosb	w005	0
23144	cacng2b	fosb	w005	0
23145	glra1	fosb	w005	0
23146	gabrr1	fosb	w005	0
23147	mxa	fosb	w005	0
23148	daglb	fosb	w005	0
23149	syt9b	fosb	w005	0
23150	ctps1b	fosb	w005	0
23151	nr4a2a	fosb	w005	0
23152	gabra4	fosb	w005	0
23153	syt5b	fosb	w005	0
23154	chrnb3a	fosb	w005	0
23155	ppfia3	fosb	w005	0
23156	chrnb3b	fosb	w005	0
23157	gabrr3b	fosb	w005	0
23158	slc6a2	fosb	w005	0
23159	vipb	fosb	w005	0
23160	htr1b	fosb	w005	0
23161	gabra6b	fosb	w005	-1
23162	slc17a7a	fosb	w005	0
23163	comta	fosb	w005	0
23164	syt2a	fosb	w005	0
23165	chrm3b	fosb	w005	0
23166	tgm5l	fosb	w005	0
23167	gpc4	fosb	w005	0
23168	npas4a	fosb	top50	1
23169	th2	fosb	top50	1
23170	syt11b	fosb	top50	1
23171	tph1a	fosb	top50	1
23172	glsb	fosb	top50	0
23173	syt10	fosb	top50	0
23174	syt4	fosb	top50	1
23175	stx3a	fosb	top50	0
23176	tgm1	fosb	top50	1
23177	slc17a8	fosb	top50	0
23178	slc6a16a	fosb	top50	0
23179	syt13	fosb	top50	1
23180	slc18a2	fosb	top50	0
23181	dagla	fosb	top50	0
23182	p2ry11	fosb	top50	0
23183	ddc	fosb	top50	0
23184	mctp2b	fosb	top50	0
23185	gabrz	fosb	top50	-1
23186	gabra2a	fosb	top50	1
23187	manf	fosb	top50	0
23188	gna13b	fosb	top50	0
23189	gpr143	fosb	top50	0
23190	ocrl	fosb	top50	0
23191	kif5c	fosb	top50	0
23192	syt6b	fosb	top50	0
23193	chrna2a	fosb	top50	0
23194	cplx3a	fosb	top50	0
23195	nr4a2b	fosb	top50	-1
23196	bdnf	fosb	top50	1
23197	htr5ab	fosb	top50	0
23198	slc6a4b	fosb	top50	0
23199	slc6a3	fosb	top50	1
23200	gnb5a	fosb	top50	0
23201	slc32a1	fosb	top50	1
23202	slc6a8	fosb	top50	0
23203	slc6a1a	fosb	top50	1
23204	glra4b	fosb	top50	0
23205	kif17	fosb	top50	0
23206	slc6a1l	fosb	top50	0
23207	htr2aa	fosb	top50	1
23208	gnal	fosb	top50	0
23209	slc6a17	fosb	top50	1
23210	stxbp3	fosb	top50	0
23211	chrnd	fosb	top50	0
23212	syt11a	fosb	top50	0
23213	syt1b	fosb	top50	0
23214	arnt2	fosb	top50	0
23215	gfpt1	fosb	top50	0
23216	ctps1a	fosb	top50	0
23217	slc6a4a	fosb	top50	0
23218	adra1aa	fosb	top10perTarget	0
23219	adra1aa	fosb	top50perTarget	0
23220	adra1ab	fosb	top50perTarget	0
23221	adra1ba	fosb	top10perTarget	0
23222	adra1ba	fosb	top50perTarget	0
23223	ap3d1	fosb	top50perTarget	0
23224	arnt2	fosb	top5perTarget	0
23225	arnt2	fosb	top10perTarget	0
23226	arnt2	fosb	top50perTarget	0
23227	asmt2	fosb	top50perTarget	0
23228	asnsd1	fosb	top50perTarget	0
23229	bdnf	fosb	top5perTarget	1
23230	bdnf	fosb	top10perTarget	1
23231	bdnf	fosb	top50perTarget	1
23232	cacng2b	fosb	top50perTarget	0
23233	cacng3a	fosb	top50perTarget	0
23234	cacng4b	fosb	top50perTarget	1
23235	cacng8a	fosb	top50perTarget	0
23236	cacng8b	fosb	top10perTarget	0
23237	cacng8b	fosb	top50perTarget	0
23238	cad	fosb	top5perTarget	0
23239	cad	fosb	top10perTarget	0
23240	cad	fosb	top50perTarget	0
23241	caly	fosb	top50perTarget	1
23242	chrm2a	fosb	top5perTarget	0
23243	chrm2a	fosb	top10perTarget	0
23244	chrm2a	fosb	top50perTarget	0
23245	chrm3b	fosb	top50perTarget	0
23246	chrm4a	fosb	top50perTarget	0
23247	chrna2a	fosb	top10perTarget	0
23248	chrna2a	fosb	top50perTarget	0
23249	chrna2b	fosb	top5perTarget	0
23250	chrna2b	fosb	top10perTarget	0
23251	chrna2b	fosb	top50perTarget	0
23252	chrna6	fosb	top50perTarget	0
23253	chrnb1	fosb	top50perTarget	0
23254	chrnb3a	fosb	top50perTarget	0
23255	chrnb3b	fosb	top10perTarget	0
23256	chrnb3b	fosb	top50perTarget	0
23257	chrnd	fosb	top10perTarget	0
23258	chrnd	fosb	top50perTarget	0
23259	comta	fosb	top50perTarget	0
23260	cplx2	fosb	top10perTarget	0
23261	cplx2	fosb	top50perTarget	0
23262	cplx3a	fosb	top5perTarget	0
23263	cplx3a	fosb	top10perTarget	0
23264	cplx3a	fosb	top50perTarget	0
23265	cplx3b	fosb	top50perTarget	0
23266	cps1	fosb	top10perTarget	0
23267	cps1	fosb	top50perTarget	0
23268	ctps1a	fosb	top5perTarget	0
23269	ctps1a	fosb	top10perTarget	0
23270	ctps1a	fosb	top50perTarget	0
23271	ctps1b	fosb	top50perTarget	0
23272	dagla	fosb	top5perTarget	0
23273	dagla	fosb	top10perTarget	0
23274	dagla	fosb	top50perTarget	0
23275	daglb	fosb	top50perTarget	0
23276	dbh	fosb	top10perTarget	0
23277	dbh	fosb	top50perTarget	0
23278	ddc	fosb	top10perTarget	0
23279	ddc	fosb	top50perTarget	0
23280	dlg1	fosb	top50perTarget	0
23281	dlg4a	fosb	top50perTarget	0
23282	dnm1a	fosb	top50perTarget	0
23283	doc2b	fosb	top10perTarget	0
23284	doc2b	fosb	top50perTarget	0
23285	drd1b	fosb	top5perTarget	0
23286	drd1b	fosb	top10perTarget	0
23287	drd1b	fosb	top50perTarget	0
23288	drd2b	fosb	top5perTarget	0
23289	drd2b	fosb	top10perTarget	0
23290	drd2b	fosb	top50perTarget	0
23291	drd4a	fosb	top50perTarget	-1
23292	erbin	fosb	top5perTarget	0
23293	erbin	fosb	top10perTarget	0
23294	erbin	fosb	top50perTarget	0
23295	f13a1b	fosb	top50perTarget	0
23296	frrs1l	fosb	top50perTarget	0
23297	gabbr1a	fosb	top10perTarget	0
23298	gabbr1a	fosb	top50perTarget	0
23299	gabbr1b	fosb	top50perTarget	0
23300	gabbr2	fosb	top50perTarget	0
23301	gabra1	fosb	top50perTarget	0
23302	gabra2a	fosb	top5perTarget	1
23303	gabra2a	fosb	top10perTarget	1
23304	gabra2a	fosb	top50perTarget	1
23305	gabra3	fosb	top5perTarget	1
23306	gabra3	fosb	top10perTarget	1
23307	gabra3	fosb	top50perTarget	1
23308	gabra4	fosb	top50perTarget	0
23309	gabra5	fosb	top50perTarget	0
23310	gabra6b	fosb	top50perTarget	-1
23311	gabrb1	fosb	top10perTarget	0
23312	gabrb1	fosb	top50perTarget	0
23313	gabrb3	fosb	top50perTarget	0
23314	gabrb4	fosb	top10perTarget	0
23315	gabrb4	fosb	top50perTarget	0
23316	gabrd	fosb	top50perTarget	0
23317	gabrg1	fosb	top5perTarget	0
23318	gabrg1	fosb	top10perTarget	0
23319	gabrg1	fosb	top50perTarget	0
23320	gabrg2	fosb	top10perTarget	0
23321	gabrg2	fosb	top50perTarget	0
23322	gabrr1	fosb	top50perTarget	0
23323	gabrr3b	fosb	top50perTarget	0
23324	gabrz	fosb	top5perTarget	-1
23325	gabrz	fosb	top10perTarget	-1
23326	gabrz	fosb	top50perTarget	-1
23327	gad1b	fosb	top50perTarget	0
23328	gatb	fosb	top50perTarget	0
23329	gdnfa	fosb	top5perTarget	0
23330	gdnfa	fosb	top10perTarget	0
23331	gdnfa	fosb	top50perTarget	0
23332	gfpt1	fosb	top10perTarget	0
23333	gfpt1	fosb	top50perTarget	0
23334	glra1	fosb	top50perTarget	0
23335	glra3	fosb	top5perTarget	0
23336	glra3	fosb	top10perTarget	0
23337	glra3	fosb	top50perTarget	0
23338	glra4b	fosb	top10perTarget	0
23339	glra4b	fosb	top50perTarget	0
23340	glrbb	fosb	top5perTarget	0
23341	glrbb	fosb	top10perTarget	0
23342	glrbb	fosb	top50perTarget	0
23343	glsa	fosb	top5perTarget	0
23344	glsa	fosb	top10perTarget	0
23345	glsa	fosb	top50perTarget	0
23346	glsb	fosb	top5perTarget	0
23347	glsb	fosb	top10perTarget	0
23348	glsb	fosb	top50perTarget	0
23349	glula	fosb	top50perTarget	0
23350	glulc	fosb	top10perTarget	0
23351	glulc	fosb	top50perTarget	0
23352	gmps	fosb	top50perTarget	0
23353	gna11a	fosb	top10perTarget	0
23354	gna11a	fosb	top50perTarget	0
23355	gna11b	fosb	top5perTarget	0
23356	gna11b	fosb	top10perTarget	0
23357	gna11b	fosb	top50perTarget	0
23358	gna12a	fosb	top10perTarget	0
23359	gna12a	fosb	top50perTarget	0
23360	gna13a	fosb	top50perTarget	0
23361	gna13b	fosb	top10perTarget	0
23362	gna13b	fosb	top50perTarget	0
23363	gnal	fosb	top5perTarget	0
23364	gnal	fosb	top10perTarget	0
23365	gnal	fosb	top50perTarget	0
23366	gnal2	fosb	top10perTarget	0
23367	gnal2	fosb	top50perTarget	0
23368	gnao1a	fosb	top10perTarget	0
23369	gnao1a	fosb	top50perTarget	0
23370	gnaq	fosb	top10perTarget	0
23371	gnaq	fosb	top50perTarget	0
23372	gnb5a	fosb	top10perTarget	0
23373	gnb5a	fosb	top50perTarget	0
23374	gpc4	fosb	top50perTarget	0
23375	gpc6a	fosb	top10perTarget	0
23376	gpc6a	fosb	top50perTarget	0
23377	gphna	fosb	top10perTarget	0
23378	gphna	fosb	top50perTarget	0
23379	gphnb	fosb	top50perTarget	0
23380	gpm6ba	fosb	top50perTarget	0
23381	gpm6bb	fosb	top50perTarget	0
23382	gpr143	fosb	top10perTarget	0
23383	gpr143	fosb	top50perTarget	0
23384	gria1a	fosb	top10perTarget	0
23385	gria1a	fosb	top50perTarget	0
23386	gria1b	fosb	top5perTarget	0
23387	gria1b	fosb	top10perTarget	0
23388	gria1b	fosb	top50perTarget	0
23389	grip1	fosb	top5perTarget	0
23390	grip1	fosb	top10perTarget	0
23391	grip1	fosb	top50perTarget	0
23392	grip2b	fosb	top50perTarget	0
23393	gripap1	fosb	top5perTarget	0
23394	gripap1	fosb	top10perTarget	0
23395	gripap1	fosb	top50perTarget	0
23396	grm1a	fosb	top10perTarget	0
23397	grm1a	fosb	top50perTarget	0
23398	grm1b	fosb	top10perTarget	0
23399	grm1b	fosb	top50perTarget	0
23400	grm5a	fosb	top5perTarget	0
23401	grm5a	fosb	top10perTarget	0
23402	grm5a	fosb	top50perTarget	0
23403	grm5b	fosb	top50perTarget	0
23404	hrh3	fosb	top10perTarget	1
23405	hrh3	fosb	top50perTarget	1
23406	htr1ab	fosb	top5perTarget	0
23407	htr1ab	fosb	top10perTarget	0
23408	htr1ab	fosb	top50perTarget	0
23409	htr1b	fosb	top50perTarget	0
23410	htr2aa	fosb	top5perTarget	1
23411	htr2aa	fosb	top10perTarget	1
23412	htr2aa	fosb	top50perTarget	1
23413	htr4	fosb	top5perTarget	0
23414	htr4	fosb	top10perTarget	0
23415	htr4	fosb	top50perTarget	0
23416	htr5ab	fosb	top5perTarget	0
23417	htr5ab	fosb	top10perTarget	0
23418	htr5ab	fosb	top50perTarget	0
23419	htr6	fosb	top50perTarget	0
23420	id3	fosb	top50perTarget	-1
23421	inpp5b	fosb	top10perTarget	0
23422	inpp5b	fosb	top50perTarget	0
23423	isl1	fosb	top50perTarget	0
23424	kif17	fosb	top10perTarget	0
23425	kif17	fosb	top50perTarget	0
23426	kif5aa	fosb	top10perTarget	0
23427	kif5aa	fosb	top50perTarget	0
23428	kif5ab	fosb	top10perTarget	0
23429	kif5ab	fosb	top50perTarget	0
23430	kif5c	fosb	top5perTarget	0
23431	kif5c	fosb	top10perTarget	0
23432	kif5c	fosb	top50perTarget	0
23433	kyat1	fosb	top10perTarget	0
23434	kyat1	fosb	top50perTarget	0
23435	lin7a	fosb	top50perTarget	0
23436	lin7b	fosb	top10perTarget	0
23437	lin7b	fosb	top50perTarget	0
23438	lin7c	fosb	top50perTarget	0
23439	lrrk2	fosb	top5perTarget	0
23440	lrrk2	fosb	top10perTarget	0
23441	lrrk2	fosb	top50perTarget	0
23442	manf	fosb	top5perTarget	0
23443	manf	fosb	top10perTarget	0
23444	manf	fosb	top50perTarget	0
23445	mao	fosb	top10perTarget	1
23446	mao	fosb	top50perTarget	1
23447	mctp1a	fosb	top10perTarget	0
23448	mctp1a	fosb	top50perTarget	0
23449	mctp2b	fosb	top10perTarget	0
23450	mctp2b	fosb	top50perTarget	0
23451	moxd1l	fosb	top50perTarget	0
23452	mxa	fosb	top50perTarget	0
23453	nadsyn1	fosb	top10perTarget	0
23454	nadsyn1	fosb	top50perTarget	0
23455	nos1	fosb	top10perTarget	0
23456	nos1	fosb	top50perTarget	0
23457	npas4a	fosb	top5perTarget	1
23458	npas4a	fosb	top10perTarget	1
23459	npas4a	fosb	top50perTarget	1
23460	nr4a2a	fosb	top50perTarget	0
23461	nr4a2b	fosb	top50perTarget	-1
23462	ocrl	fosb	top5perTarget	0
23463	ocrl	fosb	top10perTarget	0
23464	ocrl	fosb	top50perTarget	0
23465	p2ry11	fosb	top50perTarget	0
23466	per1b	fosb	top10perTarget	1
23467	per1b	fosb	top50perTarget	1
23468	pfas	fosb	top10perTarget	0
23469	pfas	fosb	top50perTarget	0
23470	plcl1	fosb	top50perTarget	-1
23471	plcl2	fosb	top10perTarget	0
23472	plcl2	fosb	top50perTarget	0
23473	ppfia3	fosb	top50perTarget	0
23474	qars	fosb	top10perTarget	0
23475	qars	fosb	top50perTarget	0
23476	qrsl1	fosb	top10perTarget	0
23477	qrsl1	fosb	top50perTarget	0
23478	rgs8	fosb	top50perTarget	0
23479	rims1a	fosb	top10perTarget	0
23480	rims1a	fosb	top50perTarget	0
23481	rims1b	fosb	top10perTarget	0
23482	rims1b	fosb	top50perTarget	0
23483	rims3	fosb	top5perTarget	1
23484	rims3	fosb	top10perTarget	1
23485	rims3	fosb	top50perTarget	1
23486	scrib	fosb	top50perTarget	0
23487	si:ch211-114m9.1	fosb	top50perTarget	0
23488	si:ch211-117c9.5	fosb	top10perTarget	0
23489	si:ch211-117c9.5	fosb	top50perTarget	0
23490	si:ch211-225b11.1	fosb	top10perTarget	0
23491	si:ch211-225b11.1	fosb	top50perTarget	0
23492	si:dkey-174m14.3	fosb	top50perTarget	0
23493	sim1a	fosb	top5perTarget	0
23494	sim1a	fosb	top10perTarget	0
23495	sim1a	fosb	top50perTarget	0
23496	slc17a6a	fosb	top50perTarget	-1
23497	slc17a6b	fosb	top50perTarget	0
23498	slc17a7a	fosb	top50perTarget	0
23499	slc17a8	fosb	top5perTarget	0
23500	slc17a8	fosb	top10perTarget	0
23501	slc17a8	fosb	top50perTarget	0
23502	slc18a2	fosb	top10perTarget	0
23503	slc18a2	fosb	top50perTarget	0
23504	slc32a1	fosb	top50perTarget	1
23505	slc38a3a	fosb	top50perTarget	0
23506	slc38a7	fosb	top50perTarget	0
23507	slc6a11b	fosb	top50perTarget	0
23508	slc6a15	fosb	top10perTarget	0
23509	slc6a15	fosb	top50perTarget	0
23510	slc6a16a	fosb	top5perTarget	0
23511	slc6a16a	fosb	top10perTarget	0
23512	slc6a16a	fosb	top50perTarget	0
23513	slc6a17	fosb	top5perTarget	1
23514	slc6a17	fosb	top10perTarget	1
23515	slc6a17	fosb	top50perTarget	1
23516	slc6a1a	fosb	top50perTarget	1
23517	slc6a1b	fosb	top50perTarget	-1
23518	slc6a1l	fosb	top5perTarget	0
23519	slc6a1l	fosb	top10perTarget	0
23520	slc6a1l	fosb	top50perTarget	0
23521	slc6a2	fosb	top50perTarget	0
23522	slc6a22.1	fosb	top50perTarget	0
23523	slc6a3	fosb	top50perTarget	1
23524	slc6a4a	fosb	top50perTarget	0
23525	slc6a4b	fosb	top50perTarget	0
23526	slc6a6a	fosb	top10perTarget	1
23527	slc6a6a	fosb	top50perTarget	1
23528	slc6a8	fosb	top5perTarget	0
23529	slc6a8	fosb	top10perTarget	0
23530	slc6a8	fosb	top50perTarget	0
23531	slc6a9	fosb	top50perTarget	0
23532	sncgb	fosb	top10perTarget	0
23533	sncgb	fosb	top50perTarget	0
23534	stx1b	fosb	top50perTarget	0
23535	stx3a	fosb	top5perTarget	0
23536	stx3a	fosb	top10perTarget	0
23537	stx3a	fosb	top50perTarget	0
23538	stxbp1a	fosb	top50perTarget	0
23539	stxbp2	fosb	top10perTarget	0
23540	stxbp2	fosb	top50perTarget	0
23541	stxbp3	fosb	top10perTarget	0
23542	stxbp3	fosb	top50perTarget	0
23543	syn2a	fosb	top50perTarget	0
23544	syn2b	fosb	top50perTarget	0
23545	syt10	fosb	top5perTarget	0
23546	syt10	fosb	top10perTarget	0
23547	syt10	fosb	top50perTarget	0
23548	syt11a	fosb	top5perTarget	0
23549	syt11a	fosb	top10perTarget	0
23550	syt11a	fosb	top50perTarget	0
23551	syt11b	fosb	top5perTarget	1
23552	syt11b	fosb	top10perTarget	1
23553	syt11b	fosb	top50perTarget	1
23554	syt12	fosb	top50perTarget	0
23555	syt13	fosb	top5perTarget	1
23556	syt13	fosb	top10perTarget	1
23557	syt13	fosb	top50perTarget	1
23558	syt17	fosb	top5perTarget	0
23559	syt17	fosb	top10perTarget	0
23560	syt17	fosb	top50perTarget	0
23561	syt1a	fosb	top50perTarget	0
23562	syt1b	fosb	top50perTarget	0
23563	syt2a	fosb	top50perTarget	0
23564	syt3	fosb	top50perTarget	0
23565	syt4	fosb	top10perTarget	1
23566	syt4	fosb	top50perTarget	1
23567	syt5b	fosb	top50perTarget	0
23568	syt6b	fosb	top5perTarget	0
23569	syt6b	fosb	top10perTarget	0
23570	syt6b	fosb	top50perTarget	0
23571	syt7a	fosb	top50perTarget	0
23572	syt9a	fosb	top50perTarget	0
23573	syt9b	fosb	top50perTarget	0
23574	tgm1	fosb	top10perTarget	1
23575	tgm1	fosb	top50perTarget	1
23576	tgm2b	fosb	top50perTarget	0
23577	tgm5l	fosb	top50perTarget	0
23578	th	fosb	top10perTarget	0
23579	th	fosb	top50perTarget	0
23580	th2	fosb	top10perTarget	1
23581	th2	fosb	top50perTarget	1
23582	tph1a	fosb	top10perTarget	1
23583	tph1a	fosb	top50perTarget	1
23584	trmt112	fosb	top50perTarget	0
23585	usp46	fosb	top10perTarget	0
23586	usp46	fosb	top50perTarget	0
23587	vip	fosb	top50perTarget	0
23588	vipb	fosb	top50perTarget	0
23589	wdyhv1	fosb	top50perTarget	-1
23590	zdhhc15b	fosb	top10perTarget	0
23591	zdhhc15b	fosb	top50perTarget	0
23592	slc6a4a	fosl1a	w001	1
23593	tgm1	fosl1a	w001	1
23594	gpc4	fosl1a	w001	1
23595	slc6a16a	fosl1a	w001	1
23596	tyr	fosl1a	w001	0
23597	gabbr1b	fosl1a	w001	0
23598	stx3a	fosl1a	w001	0
23599	chrm3b	fosl1a	w001	0
23600	kif17	fosl1a	w001	0
23601	mxa	fosl1a	w001	1
23602	moxd1l	fosl1a	w001	1
23603	cplx3a	fosl1a	w001	0
23604	stxbp3	fosl1a	w001	1
23605	gpr143	fosl1a	w001	0
23606	glsb	fosl1a	w001	0
23607	cps1	fosl1a	w001	0
23608	slc6a11b	fosl1a	w001	1
23609	slc6a22.1	fosl1a	w001	0
23610	gabra2a	fosl1a	w001	1
23611	grip2b	fosl1a	w001	0
23612	grm1b	fosl1a	w001	0
23613	slc6a8	fosl1a	w001	0
23614	gdnfa	fosl1a	w001	0
23615	tgm2b	fosl1a	w001	1
23616	syt10	fosl1a	w001	0
23617	gpm6bb	fosl1a	w001	1
23618	syt6b	fosl1a	w001	0
23619	comta	fosl1a	w001	1
23620	htr6	fosl1a	w001	0
23621	slc17a8	fosl1a	w001	0
23622	syt11b	fosl1a	w001	1
23623	syt17	fosl1a	w001	0
23624	cad	fosl1a	w001	0
23625	inpp5b	fosl1a	w001	0
23626	sim1a	fosl1a	w001	1
23627	si:ch211-117c9.5	fosl1a	w001	0
23628	chrnb1	fosl1a	w001	0
23629	mao	fosl1a	w001	1
23630	lrrk2	fosl1a	w001	0
23631	glula	fosl1a	w001	1
23632	htr2aa	fosl1a	w001	1
23633	pfas	fosl1a	w001	1
23634	chrnd	fosl1a	w001	0
23635	htr1ab	fosl1a	w001	0
23636	erbin	fosl1a	w001	0
23637	slc18a2	fosl1a	w001	0
23638	chrna6	fosl1a	w001	0
23639	htr5ab	fosl1a	w001	0
23640	gna11b	fosl1a	w001	0
23641	npas4a	fosl1a	w001	1
23642	kif5c	fosl1a	w001	0
23643	si:ch211-225b11.1	fosl1a	w001	0
23644	gabrg1	fosl1a	w001	1
23645	ddc	fosl1a	w001	0
23646	gpm6ba	fosl1a	w001	1
23647	glra4b	fosl1a	w001	0
23648	scrib	fosl1a	w001	0
23649	vipb	fosl1a	w001	0
23650	plcl2	fosl1a	w001	0
23651	ocrl	fosl1a	w001	0
23652	htr1b	fosl1a	w001	0
23653	th2	fosl1a	w001	0
23654	slc6a2	fosl1a	w001	0
23655	gria1b	fosl1a	w001	0
23656	ctps1a	fosl1a	w001	1
23657	gpc6a	fosl1a	w001	0
23658	gabrr3b	fosl1a	w001	0
23659	mctp2b	fosl1a	w001	0
23660	slc38a3a	fosl1a	w001	0
23661	chrna2b	fosl1a	w001	0
23662	gabbr2	fosl1a	w001	0
23663	chrm2a	fosl1a	w001	0
23664	bdnf	fosl1a	w001	1
23665	gphna	fosl1a	w001	0
23666	manf	fosl1a	w001	0
23667	gnal2	fosl1a	w001	0
23668	cplx2	fosl1a	w001	0
23669	dnm1a	fosl1a	w001	0
23670	glulc	fosl1a	w001	0
23671	gabra3	fosl1a	w001	1
23672	gnb5a	fosl1a	w001	0
23673	chrna2a	fosl1a	w001	0
23674	gabrb1	fosl1a	w001	0
23675	gnal	fosl1a	w001	0
23676	slc6a15	fosl1a	w001	0
23677	slc6a9	fosl1a	w001	1
23678	slc6a6a	fosl1a	w001	1
23679	dagla	fosl1a	w001	0
23680	slc6a1a	fosl1a	w001	1
23681	slc6a4b	fosl1a	w001	0
23682	slc6a3	fosl1a	w001	0
23683	adra1aa	fosl1a	w001	0
23684	tph1a	fosl1a	w001	0
23685	glsa	fosl1a	w001	0
23686	glra3	fosl1a	w001	0
23687	syt4	fosl1a	w001	1
23688	cplx4b	fosl1a	w001	0
23689	gna13b	fosl1a	w001	0
23690	glrbb	fosl1a	w001	0
23691	adra1ba	fosl1a	w001	0
23692	syt5b	fosl1a	w001	0
23693	stxbp2	fosl1a	w001	0
23694	htr4	fosl1a	w001	0
23695	th	fosl1a	w001	0
23696	gripap1	fosl1a	w001	0
23697	syt1a	fosl1a	w001	0
23698	rims1b	fosl1a	w001	0
23699	slc38a7	fosl1a	w001	0
23700	zdhhc15b	fosl1a	w001	0
23701	gfpt1	fosl1a	w001	0
23702	gnaq	fosl1a	w001	1
23703	trmt112	fosl1a	w001	1
23704	syt13	fosl1a	w001	0
23705	sncgb	fosl1a	w001	0
23706	kif5aa	fosl1a	w001	0
23707	chrnb3b	fosl1a	w001	0
23708	gabbr1a	fosl1a	w001	0
23709	nr4a2b	fosl1a	w001	-1
23710	gabrb4	fosl1a	w001	0
23711	gnao1a	fosl1a	w001	0
23712	syt1b	fosl1a	w001	0
23713	mctp1a	fosl1a	w001	0
23714	cacng8b	fosl1a	w001	0
23715	per1b	fosl1a	w001	1
23716	slc6a17	fosl1a	w001	0
23717	hrh3	fosl1a	w001	0
23718	chrnb3a	fosl1a	w001	0
23719	kif5ab	fosl1a	w001	0
23720	ap3d1	fosl1a	w001	1
23721	tgm5l	fosl1a	w001	0
23722	p2ry11	fosl1a	w001	-1
23723	glra1	fosl1a	w001	0
23724	gabrg2	fosl1a	w001	0
23725	gna11a	fosl1a	w001	0
23726	frrs1l	fosl1a	w001	1
23727	gabra1	fosl1a	w001	0
23728	nr4a2a	fosl1a	w001	0
23729	syt11a	fosl1a	w001	0
23730	adra1ab	fosl1a	w001	0
23731	drd4a	fosl1a	w001	0
23732	syn2a	fosl1a	w001	0
23733	qars	fosl1a	w001	0
23734	gatb	fosl1a	w001	0
23735	rgs8	fosl1a	w001	0
23736	slc32a1	fosl1a	w001	1
23737	caly	fosl1a	w001	0
23738	kyat1	fosl1a	w001	0
23739	isl1	fosl1a	w001	0
23740	stxbp1a	fosl1a	w001	0
23741	dlg4a	fosl1a	w001	0
23742	syt9a	fosl1a	w001	0
23743	qrsl1	fosl1a	w001	0
23744	gna13a	fosl1a	w001	0
23745	gna12a	fosl1a	w001	0
23746	grm1a	fosl1a	w001	0
23747	nadsyn1	fosl1a	w001	0
23748	lin7a	fosl1a	w001	0
23749	slc6a1b	fosl1a	w001	1
23750	id3	fosl1a	w001	0
23751	usp46	fosl1a	w001	0
23752	daglb	fosl1a	w001	0
23753	grm5b	fosl1a	w001	0
23754	asnsd1	fosl1a	w001	0
23755	drd2b	fosl1a	w001	0
23756	dbh	fosl1a	w001	0
23757	asmt2	fosl1a	w001	0
23758	stx1b	fosl1a	w001	0
23759	nos1	fosl1a	w001	0
23760	syt12	fosl1a	w001	0
23761	lin7b	fosl1a	w001	0
23762	gabra5	fosl1a	w001	0
23763	slc17a6b	fosl1a	w001	0
23764	rims1a	fosl1a	w001	0
23765	syn2b	fosl1a	w001	0
23766	cacng2b	fosl1a	w001	0
23767	rims3	fosl1a	w001	0
23768	gria1a	fosl1a	w001	0
23769	cacng4b	fosl1a	w001	0
23770	drd1b	fosl1a	w001	0
23771	si:dkey-174m14.3	fosl1a	w001	0
23772	grm5a	fosl1a	w001	0
23773	gphnb	fosl1a	w001	0
23774	dlg1	fosl1a	w001	0
23775	gabrb3	fosl1a	w001	0
23776	vip	fosl1a	w001	0
23777	gabrr1	fosl1a	w001	0
23778	ctps1b	fosl1a	w001	0
23779	si:ch211-114m9.1	fosl1a	w001	0
23780	cacng8a	fosl1a	w001	0
23781	gabrd	fosl1a	w001	-1
23782	arnt2	fosl1a	w001	0
23783	grip1	fosl1a	w001	0
23784	gad1b	fosl1a	w001	0
23785	chrm4a	fosl1a	w001	0
23786	wdyhv1	fosl1a	w001	0
23787	cplx3b	fosl1a	w001	0
23788	syt7a	fosl1a	w001	0
23789	slc6a1l	fosl1a	w001	0
23790	f13a1b	fosl1a	w001	0
23791	slc17a6a	fosl1a	w001	-1
23792	syt3	fosl1a	w001	0
23793	plcl1	fosl1a	w001	0
23794	syt9b	fosl1a	w001	0
23795	gmps	fosl1a	w001	0
23796	htr1d	fosl1a	w001	0
23797	ppfia3	fosl1a	w001	0
23798	cacng3a	fosl1a	w001	0
23799	doc2b	fosl1a	w001	0
23800	syt2a	fosl1a	w001	0
23801	gabra6b	fosl1a	w001	0
23802	gabra4	fosl1a	w001	0
23803	gabrz	fosl1a	w001	-1
23804	syt7b	fosl1a	w001	0
23805	slc6a22.2	fosl1a	w001	0
23806	lin7c	fosl1a	w001	0
23807	slc17a7a	fosl1a	w001	0
23808	slc6a4a	fosl1a	w005	1
23809	tgm1	fosl1a	w005	1
23810	gpc4	fosl1a	w005	1
23811	slc6a16a	fosl1a	w005	1
23812	tyr	fosl1a	w005	0
23813	gabbr1b	fosl1a	w005	0
23814	stx3a	fosl1a	w005	0
23815	chrm3b	fosl1a	w005	0
23816	kif17	fosl1a	w005	0
23817	mxa	fosl1a	w005	1
23818	moxd1l	fosl1a	w005	1
23819	cplx3a	fosl1a	w005	0
23820	stxbp3	fosl1a	w005	1
23821	gpr143	fosl1a	w005	0
23822	glsb	fosl1a	w005	0
23823	cps1	fosl1a	w005	0
23824	slc6a11b	fosl1a	w005	1
23825	slc6a22.1	fosl1a	w005	0
23826	gabra2a	fosl1a	w005	1
23827	grip2b	fosl1a	w005	0
23828	grm1b	fosl1a	w005	0
23829	slc6a8	fosl1a	w005	0
23830	gdnfa	fosl1a	w005	0
23831	tgm2b	fosl1a	w005	1
23832	syt10	fosl1a	w005	0
23833	gpm6bb	fosl1a	w005	1
23834	syt6b	fosl1a	w005	0
23835	comta	fosl1a	w005	1
23836	htr6	fosl1a	w005	0
23837	slc17a8	fosl1a	w005	0
23838	slc6a4a	fosl1a	top50	1
23839	tgm1	fosl1a	top50	1
23840	gpc4	fosl1a	top50	1
23841	slc6a16a	fosl1a	top50	1
23842	tyr	fosl1a	top50	0
23843	gabbr1b	fosl1a	top50	0
23844	stx3a	fosl1a	top50	0
23845	chrm3b	fosl1a	top50	0
23846	kif17	fosl1a	top50	0
23847	mxa	fosl1a	top50	1
23848	moxd1l	fosl1a	top50	1
23849	cplx3a	fosl1a	top50	0
23850	stxbp3	fosl1a	top50	1
23851	gpr143	fosl1a	top50	0
23852	glsb	fosl1a	top50	0
23853	cps1	fosl1a	top50	0
23854	slc6a11b	fosl1a	top50	1
23855	slc6a22.1	fosl1a	top50	0
23856	gabra2a	fosl1a	top50	1
23857	grip2b	fosl1a	top50	0
23858	grm1b	fosl1a	top50	0
23859	slc6a8	fosl1a	top50	0
23860	gdnfa	fosl1a	top50	0
23861	tgm2b	fosl1a	top50	1
23862	syt10	fosl1a	top50	0
23863	gpm6bb	fosl1a	top50	1
23864	syt6b	fosl1a	top50	0
23865	comta	fosl1a	top50	1
23866	htr6	fosl1a	top50	0
23867	slc17a8	fosl1a	top50	0
23868	syt11b	fosl1a	top50	1
23869	syt17	fosl1a	top50	0
23870	cad	fosl1a	top50	0
23871	inpp5b	fosl1a	top50	0
23872	sim1a	fosl1a	top50	1
23873	si:ch211-117c9.5	fosl1a	top50	0
23874	chrnb1	fosl1a	top50	0
23875	mao	fosl1a	top50	1
23876	lrrk2	fosl1a	top50	0
23877	glula	fosl1a	top50	1
23878	htr2aa	fosl1a	top50	1
23879	pfas	fosl1a	top50	1
23880	chrnd	fosl1a	top50	0
23881	htr1ab	fosl1a	top50	0
23882	erbin	fosl1a	top50	0
23883	slc18a2	fosl1a	top50	0
23884	chrna6	fosl1a	top50	0
23885	htr5ab	fosl1a	top50	0
23886	gna11b	fosl1a	top50	0
23887	npas4a	fosl1a	top50	1
23888	adra1aa	fosl1a	top50perTarget	0
23889	adra1ba	fosl1a	top50perTarget	0
23890	bdnf	fosl1a	top50perTarget	1
23891	cad	fosl1a	top50perTarget	0
23892	chrm2a	fosl1a	top50perTarget	0
23893	chrm3b	fosl1a	top50perTarget	0
23894	chrna6	fosl1a	top50perTarget	0
23895	chrnb1	fosl1a	top50perTarget	0
23896	comta	fosl1a	top50perTarget	1
23897	cplx2	fosl1a	top50perTarget	0
23898	cplx3a	fosl1a	top50perTarget	0
23899	cps1	fosl1a	top50perTarget	0
23900	ctps1a	fosl1a	top50perTarget	1
23901	ddc	fosl1a	top50perTarget	0
23902	erbin	fosl1a	top50perTarget	0
23903	frrs1l	fosl1a	top50perTarget	1
23904	gabbr1a	fosl1a	top50perTarget	0
23905	gabbr1b	fosl1a	top10perTarget	0
23906	gabbr1b	fosl1a	top50perTarget	0
23907	gabbr2	fosl1a	top50perTarget	0
23908	gabra2a	fosl1a	top50perTarget	1
23909	gabra3	fosl1a	top50perTarget	1
23910	gabrb1	fosl1a	top50perTarget	0
23911	gabrb4	fosl1a	top50perTarget	0
23912	gabrg1	fosl1a	top50perTarget	1
23913	gdnfa	fosl1a	top50perTarget	0
23914	glra3	fosl1a	top50perTarget	0
23915	glrbb	fosl1a	top50perTarget	0
23916	glsa	fosl1a	top50perTarget	0
23917	glsb	fosl1a	top50perTarget	0
23918	glula	fosl1a	top50perTarget	1
23919	gna11a	fosl1a	top50perTarget	0
23920	gna11b	fosl1a	top50perTarget	0
23921	gnal	fosl1a	top50perTarget	0
23922	gnal2	fosl1a	top50perTarget	0
23923	gnao1a	fosl1a	top50perTarget	0
23924	gnaq	fosl1a	top50perTarget	1
23925	gpc4	fosl1a	top50perTarget	1
23926	gpc6a	fosl1a	top50perTarget	0
23927	gphna	fosl1a	top50perTarget	0
23928	gpm6ba	fosl1a	top50perTarget	1
23929	gpm6bb	fosl1a	top50perTarget	1
23930	gpr143	fosl1a	top50perTarget	0
23931	gria1b	fosl1a	top50perTarget	0
23932	grip2b	fosl1a	top50perTarget	0
23933	gripap1	fosl1a	top50perTarget	0
23934	grm1b	fosl1a	top50perTarget	0
23935	htr1ab	fosl1a	top50perTarget	0
23936	htr1b	fosl1a	top50perTarget	0
23937	htr2aa	fosl1a	top50perTarget	1
23938	htr4	fosl1a	top50perTarget	0
23939	htr5ab	fosl1a	top50perTarget	0
23940	htr6	fosl1a	top50perTarget	0
23941	inpp5b	fosl1a	top50perTarget	0
23942	kif17	fosl1a	top50perTarget	0
23943	kif5ab	fosl1a	top50perTarget	0
23944	kif5c	fosl1a	top50perTarget	0
23945	lrrk2	fosl1a	top50perTarget	0
23946	manf	fosl1a	top50perTarget	0
23947	mao	fosl1a	top50perTarget	1
23948	mctp1a	fosl1a	top50perTarget	0
23949	moxd1l	fosl1a	top50perTarget	1
23950	mxa	fosl1a	top10perTarget	1
23951	mxa	fosl1a	top50perTarget	1
23952	npas4a	fosl1a	top50perTarget	1
23953	nr4a2b	fosl1a	top50perTarget	-1
23954	ocrl	fosl1a	top50perTarget	0
23955	per1b	fosl1a	top50perTarget	1
23956	pfas	fosl1a	top50perTarget	1
23957	plcl2	fosl1a	top50perTarget	0
23958	rims1b	fosl1a	top50perTarget	0
23959	scrib	fosl1a	top50perTarget	0
23960	si:ch211-117c9.5	fosl1a	top50perTarget	0
23961	si:ch211-225b11.1	fosl1a	top50perTarget	0
23962	sim1a	fosl1a	top50perTarget	1
23963	slc17a8	fosl1a	top50perTarget	0
23964	slc18a2	fosl1a	top50perTarget	0
23965	slc38a7	fosl1a	top50perTarget	0
23966	slc6a11b	fosl1a	top50perTarget	1
23967	slc6a16a	fosl1a	top10perTarget	1
23968	slc6a16a	fosl1a	top50perTarget	1
23969	slc6a22.1	fosl1a	top50perTarget	0
23970	slc6a3	fosl1a	top50perTarget	0
23971	slc6a4a	fosl1a	top5perTarget	1
23972	slc6a4a	fosl1a	top10perTarget	1
23973	slc6a4a	fosl1a	top50perTarget	1
23974	slc6a6a	fosl1a	top50perTarget	1
23975	slc6a8	fosl1a	top50perTarget	0
23976	slc6a9	fosl1a	top50perTarget	1
23977	sncgb	fosl1a	top50perTarget	0
23978	stx3a	fosl1a	top50perTarget	0
23979	stxbp2	fosl1a	top50perTarget	0
23980	stxbp3	fosl1a	top50perTarget	1
23981	syt10	fosl1a	top50perTarget	0
23982	syt11b	fosl1a	top50perTarget	1
23983	syt13	fosl1a	top50perTarget	0
23984	syt17	fosl1a	top50perTarget	0
23985	syt5b	fosl1a	top50perTarget	0
23986	syt6b	fosl1a	top50perTarget	0
23987	tgm1	fosl1a	top10perTarget	1
23988	tgm1	fosl1a	top50perTarget	1
23989	tgm2b	fosl1a	top50perTarget	1
23990	th2	fosl1a	top50perTarget	0
23991	tph1a	fosl1a	top50perTarget	0
23992	trmt112	fosl1a	top50perTarget	1
23993	tyr	fosl1a	top50perTarget	0
23994	vipb	fosl1a	top50perTarget	0
23995	zdhhc15b	fosl1a	top50perTarget	0
23996	slc17a7a	fosl1b	w001	1
23997	slc17a8	fosl1b	w001	0
23998	gabrz	fosl1b	w001	1
23999	nos1	fosl1b	w001	0
24000	chrm4a	fosl1b	w001	1
24001	dlg4a	fosl1b	w001	1
24002	slc6a2	fosl1b	w001	0
24003	htr1d	fosl1b	w001	0
24004	gabrd	fosl1b	w001	1
24005	asmt2	fosl1b	w001	1
24006	slc6a22.1	fosl1b	w001	0
24007	gabrb3	fosl1b	w001	1
24008	slc6a8	fosl1b	w001	0
24009	gabra6b	fosl1b	w001	1
24010	ddc	fosl1b	w001	0
24011	syt2a	fosl1b	w001	0
24012	cps1	fosl1b	w001	0
24013	gna12a	fosl1b	w001	0
24014	gria1a	fosl1b	w001	0
24015	gabbr2	fosl1b	w001	0
24016	rims1b	fosl1b	w001	0
24017	syn2a	fosl1b	w001	0
24018	vip	fosl1b	w001	0
24019	rgs8	fosl1b	w001	1
24020	gabra5	fosl1b	w001	1
24021	gabra4	fosl1b	w001	0
24022	syt10	fosl1b	w001	0
24023	syt7b	fosl1b	w001	0
24024	arnt2	fosl1b	w001	0
24025	gphna	fosl1b	w001	0
24026	hrh3	fosl1b	w001	1
24027	dnm1a	fosl1b	w001	0
24028	gabrr1	fosl1b	w001	0
24029	slc6a15	fosl1b	w001	0
24030	gabra3	fosl1b	w001	0
24031	grm5a	fosl1b	w001	0
24032	tph1a	fosl1b	w001	0
24033	htr5ab	fosl1b	w001	0
24034	rims3	fosl1b	w001	0
24035	cplx3a	fosl1b	w001	0
24036	syt12	fosl1b	w001	1
24037	mctp1a	fosl1b	w001	0
24038	si:ch211-114m9.1	fosl1b	w001	1
24039	gabrb1	fosl1b	w001	0
24040	stxbp1a	fosl1b	w001	1
24041	gnb5a	fosl1b	w001	0
24042	syt11b	fosl1b	w001	1
24043	slc6a17	fosl1b	w001	0
24044	glra4b	fosl1b	w001	0
24045	cacng8a	fosl1b	w001	1
24046	slc38a3a	fosl1b	w001	0
24047	gphnb	fosl1b	w001	1
24048	trmt112	fosl1b	w001	0
24049	gabbr1a	fosl1b	w001	0
24050	syt1a	fosl1b	w001	1
24051	nadsyn1	fosl1b	w001	0
24052	daglb	fosl1b	w001	0
24053	drd1b	fosl1b	w001	0
24054	grm5b	fosl1b	w001	0
24055	gad1b	fosl1b	w001	1
24056	mxa	fosl1b	w001	0
24057	slc6a6a	fosl1b	w001	0
24058	per1b	fosl1b	w001	0
24059	cacng2b	fosl1b	w001	0
24060	htr2aa	fosl1b	w001	0
24061	gabrb4	fosl1b	w001	0
24062	syt13	fosl1b	w001	0
24063	cplx2	fosl1b	w001	0
24064	grip1	fosl1b	w001	0
24065	dlg1	fosl1b	w001	0
24066	zdhhc15b	fosl1b	w001	0
24067	slc6a4b	fosl1b	w001	0
24068	ocrl	fosl1b	w001	0
24069	ctps1b	fosl1b	w001	0
24070	sncgb	fosl1b	w001	0
24071	gabra1	fosl1b	w001	1
24072	gabrg2	fosl1b	w001	0
24073	cacng4b	fosl1b	w001	0
24074	htr4	fosl1b	w001	0
24075	syn2b	fosl1b	w001	0
24076	ppfia3	fosl1b	w001	0
24077	kif5aa	fosl1b	w001	0
24078	chrnb3a	fosl1b	w001	0
24079	glrbb	fosl1b	w001	0
24080	manf	fosl1b	w001	0
24081	dbh	fosl1b	w001	0
24082	stx1b	fosl1b	w001	1
24083	slc17a7a	fosl1b	w005	1
24084	slc17a8	fosl1b	w005	0
24085	slc17a7a	fosl1b	top50	1
24086	slc17a8	fosl1b	top50	0
24087	gabrz	fosl1b	top50	1
24088	nos1	fosl1b	top50	0
24089	chrm4a	fosl1b	top50	1
24090	dlg4a	fosl1b	top50	1
24091	slc6a2	fosl1b	top50	0
24092	htr1d	fosl1b	top50	0
24093	gabrd	fosl1b	top50	1
24094	asmt2	fosl1b	top50	1
24095	slc6a22.1	fosl1b	top50	0
24096	gabrb3	fosl1b	top50	1
24097	slc6a8	fosl1b	top50	0
24098	gabra6b	fosl1b	top50	1
24099	ddc	fosl1b	top50	0
24100	syt2a	fosl1b	top50	0
24101	cps1	fosl1b	top50	0
24102	gna12a	fosl1b	top50	0
24103	gria1a	fosl1b	top50	0
24104	gabbr2	fosl1b	top50	0
24105	rims1b	fosl1b	top50	0
24106	syn2a	fosl1b	top50	0
24107	vip	fosl1b	top50	0
24108	rgs8	fosl1b	top50	1
24109	gabra5	fosl1b	top50	1
24110	gabra4	fosl1b	top50	0
24111	syt10	fosl1b	top50	0
24112	syt7b	fosl1b	top50	0
24113	arnt2	fosl1b	top50	0
24114	gphna	fosl1b	top50	0
24115	hrh3	fosl1b	top50	1
24116	dnm1a	fosl1b	top50	0
24117	gabrr1	fosl1b	top50	0
24118	slc6a15	fosl1b	top50	0
24119	gabra3	fosl1b	top50	0
24120	grm5a	fosl1b	top50	0
24121	tph1a	fosl1b	top50	0
24122	htr5ab	fosl1b	top50	0
24123	rims3	fosl1b	top50	0
24124	cplx3a	fosl1b	top50	0
24125	syt12	fosl1b	top50	1
24126	mctp1a	fosl1b	top50	0
24127	si:ch211-114m9.1	fosl1b	top50	1
24128	gabrb1	fosl1b	top50	0
24129	stxbp1a	fosl1b	top50	1
24130	gnb5a	fosl1b	top50	0
24131	syt11b	fosl1b	top50	1
24132	slc6a17	fosl1b	top50	0
24133	glra4b	fosl1b	top50	0
24134	cacng8a	fosl1b	top50	1
24135	gabrz	fosl1b	top50perTarget	1
24136	slc17a7a	fosl1b	top5perTarget	1
24137	slc17a7a	fosl1b	top10perTarget	1
24138	slc17a7a	fosl1b	top50perTarget	1
24139	slc17a8	fosl1b	top10perTarget	0
24140	slc17a8	fosl1b	top50perTarget	0
24141	npas4a	fosl2	w001	1
24142	p2ry11	fosl2	w001	1
24143	mctp2b	fosl2	w001	0
24144	nr4a2a	fosl2	w001	1
24145	lin7c	fosl2	w001	0
24146	syt11b	fosl2	w001	1
24147	nr4a2b	fosl2	w001	0
24148	gnb5a	fosl2	w001	0
24149	id3	fosl2	w001	0
24150	gmps	fosl2	w001	0
24151	bdnf	fosl2	w001	1
24152	chrna2a	fosl2	w001	0
24153	syt4	fosl2	w001	1
24154	slc17a8	fosl2	w001	0
24155	slc18a2	fosl2	w001	0
24156	syt6b	fosl2	w001	0
24157	slc6a8	fosl2	w001	0
24158	gna11b	fosl2	w001	0
24159	hrh3	fosl2	w001	1
24160	gfpt1	fosl2	w001	0
24161	slc6a1l	fosl2	w001	0
24162	gabbr1b	fosl2	w001	0
24163	ddc	fosl2	w001	0
24164	htr2aa	fosl2	w001	1
24165	syt9b	fosl2	w001	0
24166	si:ch211-225b11.1	fosl2	w001	0
24167	slc6a17	fosl2	w001	1
24168	stx3a	fosl2	w001	0
24169	glsb	fosl2	w001	0
24170	syt10	fosl2	w001	0
24171	kif5c	fosl2	w001	0
24172	syt13	fosl2	w001	1
24173	grip2b	fosl2	w001	0
24174	glsa	fosl2	w001	0
24175	grip1	fosl2	w001	0
24176	drd2b	fosl2	w001	0
24177	glra4b	fosl2	w001	0
24178	vip	fosl2	w001	0
24179	lin7a	fosl2	w001	0
24180	gna13b	fosl2	w001	0
24181	nos1	fosl2	w001	0
24182	rims3	fosl2	w001	1
24183	chrnd	fosl2	w001	0
24184	htr5ab	fosl2	w001	0
24185	gabrg1	fosl2	w001	1
24186	ctps1a	fosl2	w001	0
24187	gabra2a	fosl2	w001	0
24188	dagla	fosl2	w001	0
24189	gabrd	fosl2	w001	1
24190	slc6a4b	fosl2	w001	0
24191	per1b	fosl2	w001	1
24192	cplx3b	fosl2	w001	1
24193	gnaq	fosl2	w001	1
24194	kif5aa	fosl2	w001	0
24195	lin7b	fosl2	w001	0
24196	slc17a7a	fosl2	w001	0
24197	gpc6a	fosl2	w001	0
24198	erbin	fosl2	w001	0
24199	glrbb	fosl2	w001	0
24200	plcl2	fosl2	w001	0
24201	gnao1a	fosl2	w001	0
24202	syt7b	fosl2	w001	0
24203	slc6a1b	fosl2	w001	-1
24204	gna12a	fosl2	w001	0
24205	qars	fosl2	w001	0
24206	syt1a	fosl2	w001	1
24207	gabbr2	fosl2	w001	0
24208	cplx2	fosl2	w001	0
24209	slc6a6a	fosl2	w001	1
24210	drd1b	fosl2	w001	0
24211	th2	fosl2	w001	0
24212	gna13a	fosl2	w001	0
24213	gabrb1	fosl2	w001	0
24214	grm1b	fosl2	w001	0
24215	cacng4b	fosl2	w001	1
24216	kif5ab	fosl2	w001	0
24217	gabrb4	fosl2	w001	0
24218	cps1	fosl2	w001	0
24219	inpp5b	fosl2	w001	0
24220	tph1a	fosl2	w001	0
24221	gdnfa	fosl2	w001	0
24222	cplx3a	fosl2	w001	0
24223	dbh	fosl2	w001	0
24224	rims1b	fosl2	w001	0
24225	stxbp2	fosl2	w001	0
24226	isl1	fosl2	w001	1
24227	stxbp3	fosl2	w001	0
24228	si:ch211-117c9.5	fosl2	w001	1
24229	gnal	fosl2	w001	0
24230	slc6a15	fosl2	w001	0
24231	slc6a22.1	fosl2	w001	0
24232	htr6	fosl2	w001	0
24233	arnt2	fosl2	w001	0
24234	moxd1l	fosl2	w001	0
24235	gna11a	fosl2	w001	0
24236	gripap1	fosl2	w001	0
24237	sim1a	fosl2	w001	0
24238	ap3d1	fosl2	w001	1
24239	nadsyn1	fosl2	w001	0
24240	adra1ba	fosl2	w001	0
24241	gabra4	fosl2	w001	0
24242	qrsl1	fosl2	w001	0
24243	rims1a	fosl2	w001	0
24244	htr4	fosl2	w001	0
24245	chrnb3b	fosl2	w001	0
24246	slc6a3	fosl2	w001	0
24247	usp46	fosl2	w001	0
24248	adra1aa	fosl2	w001	0
24249	syn2b	fosl2	w001	1
24250	syn2a	fosl2	w001	0
24251	doc2b	fosl2	w001	0
24252	slc17a6b	fosl2	w001	1
24253	chrna2b	fosl2	w001	0
24254	gphna	fosl2	w001	0
24255	mao	fosl2	w001	0
24256	stx1b	fosl2	w001	1
24257	gabbr1a	fosl2	w001	0
24258	gabra1	fosl2	w001	0
24259	cacng8b	fosl2	w001	0
24260	slc6a1a	fosl2	w001	1
24261	chrnb1	fosl2	w001	0
24262	scrib	fosl2	w001	0
24263	th	fosl2	w001	0
24264	chrnb3a	fosl2	w001	0
24265	mctp1a	fosl2	w001	0
24266	gphnb	fosl2	w001	1
24267	syt12	fosl2	w001	1
24268	dlg4a	fosl2	w001	0
24269	glula	fosl2	w001	0
24270	caly	fosl2	w001	1
24271	asnsd1	fosl2	w001	0
24272	slc38a7	fosl2	w001	0
24273	syt17	fosl2	w001	0
24274	chrm4a	fosl2	w001	0
24275	gabrg2	fosl2	w001	0
24276	gabra3	fosl2	w001	0
24277	gatb	fosl2	w001	0
24278	cad	fosl2	w001	0
24279	sncgb	fosl2	w001	0
24280	si:dkey-174m14.3	fosl2	w001	0
24281	gria1b	fosl2	w001	0
24282	chrm2a	fosl2	w001	0
24283	zdhhc15b	fosl2	w001	0
24284	stxbp1a	fosl2	w001	1
24285	glulc	fosl2	w001	0
24286	gabrr1	fosl2	w001	0
24287	cacng3a	fosl2	w001	0
24288	htr1ab	fosl2	w001	0
24289	cacng8a	fosl2	w001	0
24290	f13a1b	fosl2	w001	0
24291	ocrl	fosl2	w001	0
24292	grm5b	fosl2	w001	0
24293	slc6a4a	fosl2	w001	0
24294	dlg1	fosl2	w001	0
24295	frrs1l	fosl2	w001	0
24296	grm5a	fosl2	w001	0
24297	asmt2	fosl2	w001	0
24298	slc32a1	fosl2	w001	1
24299	trmt112	fosl2	w001	0
24300	gabra5	fosl2	w001	0
24301	syt7a	fosl2	w001	0
24302	kyat1	fosl2	w001	0
24303	syt3	fosl2	w001	0
24304	gnal2	fosl2	w001	0
24305	dnm1a	fosl2	w001	0
24306	manf	fosl2	w001	0
24307	grm1a	fosl2	w001	0
24308	glra3	fosl2	w001	0
24309	htr1b	fosl2	w001	0
24310	rgs8	fosl2	w001	0
24311	syt2a	fosl2	w001	0
24312	chrm3b	fosl2	w001	0
24313	gabrr3b	fosl2	w001	0
24314	si:ch211-114m9.1	fosl2	w001	0
24315	cacng2b	fosl2	w001	0
24316	chrna6	fosl2	w001	0
24317	lrrk2	fosl2	w001	0
24318	syt11a	fosl2	w001	0
24319	syt5b	fosl2	w001	0
24320	slc6a2	fosl2	w001	0
24321	syt9a	fosl2	w001	0
24322	htr1d	fosl2	w001	0
24323	tgm5l	fosl2	w001	0
24324	daglb	fosl2	w001	0
24325	ppfia3	fosl2	w001	0
24326	wdyhv1	fosl2	w001	0
24327	ctps1b	fosl2	w001	0
24328	glra1	fosl2	w001	0
24329	tyr	fosl2	w001	0
24330	gabrb3	fosl2	w001	0
24331	slc17a6a	fosl2	w001	1
24332	gria1a	fosl2	w001	0
24333	gabra6b	fosl2	w001	0
24334	gad1b	fosl2	w001	0
24335	tgm2b	fosl2	w001	0
24336	mxa	fosl2	w001	0
24337	kif17	fosl2	w001	0
24338	slc6a11b	fosl2	w001	-1
24339	plcl1	fosl2	w001	-1
24340	pfas	fosl2	w001	0
24341	drd4a	fosl2	w001	-1
24342	gabrz	fosl2	w001	0
24343	gpm6bb	fosl2	w001	-1
24344	gpc4	fosl2	w001	0
24345	comta	fosl2	w001	0
24346	vipb	fosl2	w001	0
24347	tgm1	fosl2	w001	0
24348	gpm6ba	fosl2	w001	0
24349	cplx4b	fosl2	w001	0
24350	slc6a22.2	fosl2	w001	0
24351	slc6a9	fosl2	w001	0
24352	gpr143	fosl2	w001	0
24353	slc6a16a	fosl2	w001	0
24354	slc38a3a	fosl2	w001	0
24355	syt1b	fosl2	w001	0
24356	adra1ab	fosl2	w001	-1
24357	npas4a	fosl2	w005	1
24358	p2ry11	fosl2	w005	1
24359	mctp2b	fosl2	w005	0
24360	nr4a2a	fosl2	w005	1
24361	lin7c	fosl2	w005	0
24362	syt11b	fosl2	w005	1
24363	nr4a2b	fosl2	w005	0
24364	gnb5a	fosl2	w005	0
24365	id3	fosl2	w005	0
24366	gmps	fosl2	w005	0
24367	bdnf	fosl2	w005	1
24368	chrna2a	fosl2	w005	0
24369	syt4	fosl2	w005	1
24370	slc17a8	fosl2	w005	0
24371	slc18a2	fosl2	w005	0
24372	syt6b	fosl2	w005	0
24373	slc6a8	fosl2	w005	0
24374	gna11b	fosl2	w005	0
24375	hrh3	fosl2	w005	1
24376	gfpt1	fosl2	w005	0
24377	slc6a1l	fosl2	w005	0
24378	gabbr1b	fosl2	w005	0
24379	ddc	fosl2	w005	0
24380	htr2aa	fosl2	w005	1
24381	syt9b	fosl2	w005	0
24382	si:ch211-225b11.1	fosl2	w005	0
24383	slc6a17	fosl2	w005	1
24384	stx3a	fosl2	w005	0
24385	glsb	fosl2	w005	0
24386	syt10	fosl2	w005	0
24387	kif5c	fosl2	w005	0
24388	syt13	fosl2	w005	1
24389	grip2b	fosl2	w005	0
24390	glsa	fosl2	w005	0
24391	grip1	fosl2	w005	0
24392	drd2b	fosl2	w005	0
24393	glra4b	fosl2	w005	0
24394	vip	fosl2	w005	0
24395	lin7a	fosl2	w005	0
24396	gna13b	fosl2	w005	0
24397	nos1	fosl2	w005	0
24398	rims3	fosl2	w005	1
24399	chrnd	fosl2	w005	0
24400	htr5ab	fosl2	w005	0
24401	gabrg1	fosl2	w005	1
24402	ctps1a	fosl2	w005	0
24403	gabra2a	fosl2	w005	0
24404	dagla	fosl2	w005	0
24405	gabrd	fosl2	w005	1
24406	slc6a4b	fosl2	w005	0
24407	per1b	fosl2	w005	1
24408	cplx3b	fosl2	w005	1
24409	gnaq	fosl2	w005	1
24410	kif5aa	fosl2	w005	0
24411	lin7b	fosl2	w005	0
24412	slc17a7a	fosl2	w005	0
24413	gpc6a	fosl2	w005	0
24414	erbin	fosl2	w005	0
24415	glrbb	fosl2	w005	0
24416	plcl2	fosl2	w005	0
24417	gnao1a	fosl2	w005	0
24418	syt7b	fosl2	w005	0
24419	slc6a1b	fosl2	w005	-1
24420	gna12a	fosl2	w005	0
24421	qars	fosl2	w005	0
24422	syt1a	fosl2	w005	1
24423	gabbr2	fosl2	w005	0
24424	cplx2	fosl2	w005	0
24425	slc6a6a	fosl2	w005	1
24426	drd1b	fosl2	w005	0
24427	th2	fosl2	w005	0
24428	gna13a	fosl2	w005	0
24429	gabrb1	fosl2	w005	0
24430	grm1b	fosl2	w005	0
24431	cacng4b	fosl2	w005	1
24432	kif5ab	fosl2	w005	0
24433	gabrb4	fosl2	w005	0
24434	cps1	fosl2	w005	0
24435	inpp5b	fosl2	w005	0
24436	tph1a	fosl2	w005	0
24437	gdnfa	fosl2	w005	0
24438	cplx3a	fosl2	w005	0
24439	dbh	fosl2	w005	0
24440	rims1b	fosl2	w005	0
24441	stxbp2	fosl2	w005	0
24442	isl1	fosl2	w005	1
24443	stxbp3	fosl2	w005	0
24444	si:ch211-117c9.5	fosl2	w005	1
24445	gnal	fosl2	w005	0
24446	slc6a15	fosl2	w005	0
24447	slc6a22.1	fosl2	w005	0
24448	htr6	fosl2	w005	0
24449	arnt2	fosl2	w005	0
24450	moxd1l	fosl2	w005	0
24451	gna11a	fosl2	w005	0
24452	gripap1	fosl2	w005	0
24453	sim1a	fosl2	w005	0
24454	ap3d1	fosl2	w005	1
24455	nadsyn1	fosl2	w005	0
24456	adra1ba	fosl2	w005	0
24457	gabra4	fosl2	w005	0
24458	qrsl1	fosl2	w005	0
24459	rims1a	fosl2	w005	0
24460	htr4	fosl2	w005	0
24461	chrnb3b	fosl2	w005	0
24462	slc6a3	fosl2	w005	0
24463	usp46	fosl2	w005	0
24464	adra1aa	fosl2	w005	0
24465	syn2b	fosl2	w005	1
24466	syn2a	fosl2	w005	0
24467	doc2b	fosl2	w005	0
24468	slc17a6b	fosl2	w005	1
24469	chrna2b	fosl2	w005	0
24470	gphna	fosl2	w005	0
24471	mao	fosl2	w005	0
24472	stx1b	fosl2	w005	1
24473	gabbr1a	fosl2	w005	0
24474	gabra1	fosl2	w005	0
24475	cacng8b	fosl2	w005	0
24476	slc6a1a	fosl2	w005	1
24477	chrnb1	fosl2	w005	0
24478	scrib	fosl2	w005	0
24479	th	fosl2	w005	0
24480	chrnb3a	fosl2	w005	0
24481	mctp1a	fosl2	w005	0
24482	gphnb	fosl2	w005	1
24483	syt12	fosl2	w005	1
24484	dlg4a	fosl2	w005	0
24485	glula	fosl2	w005	0
24486	caly	fosl2	w005	1
24487	asnsd1	fosl2	w005	0
24488	npas4a	fosl2	top50	1
24489	p2ry11	fosl2	top50	1
24490	mctp2b	fosl2	top50	0
24491	nr4a2a	fosl2	top50	1
24492	lin7c	fosl2	top50	0
24493	syt11b	fosl2	top50	1
24494	nr4a2b	fosl2	top50	0
24495	gnb5a	fosl2	top50	0
24496	id3	fosl2	top50	0
24497	gmps	fosl2	top50	0
24498	bdnf	fosl2	top50	1
24499	chrna2a	fosl2	top50	0
24500	syt4	fosl2	top50	1
24501	slc17a8	fosl2	top50	0
24502	slc18a2	fosl2	top50	0
24503	syt6b	fosl2	top50	0
24504	slc6a8	fosl2	top50	0
24505	gna11b	fosl2	top50	0
24506	hrh3	fosl2	top50	1
24507	gfpt1	fosl2	top50	0
24508	slc6a1l	fosl2	top50	0
24509	gabbr1b	fosl2	top50	0
24510	ddc	fosl2	top50	0
24511	htr2aa	fosl2	top50	1
24512	syt9b	fosl2	top50	0
24513	si:ch211-225b11.1	fosl2	top50	0
24514	slc6a17	fosl2	top50	1
24515	stx3a	fosl2	top50	0
24516	glsb	fosl2	top50	0
24517	syt10	fosl2	top50	0
24518	kif5c	fosl2	top50	0
24519	syt13	fosl2	top50	1
24520	grip2b	fosl2	top50	0
24521	glsa	fosl2	top50	0
24522	grip1	fosl2	top50	0
24523	drd2b	fosl2	top50	0
24524	glra4b	fosl2	top50	0
24525	vip	fosl2	top50	0
24526	lin7a	fosl2	top50	0
24527	gna13b	fosl2	top50	0
24528	nos1	fosl2	top50	0
24529	rims3	fosl2	top50	1
24530	chrnd	fosl2	top50	0
24531	htr5ab	fosl2	top50	0
24532	gabrg1	fosl2	top50	1
24533	ctps1a	fosl2	top50	0
24534	gabra2a	fosl2	top50	0
24535	dagla	fosl2	top50	0
24536	gabrd	fosl2	top50	1
24537	slc6a4b	fosl2	top50	0
24538	adra1aa	fosl2	top50perTarget	0
24539	adra1ba	fosl2	top50perTarget	0
24540	ap3d1	fosl2	top50perTarget	1
24541	arnt2	fosl2	top50perTarget	0
24542	asmt2	fosl2	top50perTarget	0
24543	asnsd1	fosl2	top50perTarget	0
24544	bdnf	fosl2	top5perTarget	1
24545	bdnf	fosl2	top10perTarget	1
24546	bdnf	fosl2	top50perTarget	1
24547	cacng2b	fosl2	top50perTarget	0
24548	cacng4b	fosl2	top50perTarget	1
24549	cacng8a	fosl2	top50perTarget	0
24550	cacng8b	fosl2	top50perTarget	0
24551	cad	fosl2	top50perTarget	0
24552	caly	fosl2	top50perTarget	1
24553	chrm2a	fosl2	top50perTarget	0
24554	chrm3b	fosl2	top50perTarget	0
24555	chrm4a	fosl2	top50perTarget	0
24556	chrna2a	fosl2	top10perTarget	0
24557	chrna2a	fosl2	top50perTarget	0
24558	chrna2b	fosl2	top50perTarget	0
24559	chrna6	fosl2	top50perTarget	0
24560	chrnb1	fosl2	top50perTarget	0
24561	chrnb3a	fosl2	top50perTarget	0
24562	chrnb3b	fosl2	top50perTarget	0
24563	chrnd	fosl2	top50perTarget	0
24564	cplx2	fosl2	top50perTarget	0
24565	cplx3a	fosl2	top50perTarget	0
24566	cplx3b	fosl2	top50perTarget	1
24567	cps1	fosl2	top50perTarget	0
24568	ctps1a	fosl2	top50perTarget	0
24569	ctps1b	fosl2	top50perTarget	0
24570	dagla	fosl2	top50perTarget	0
24571	daglb	fosl2	top50perTarget	0
24572	dbh	fosl2	top50perTarget	0
24573	ddc	fosl2	top50perTarget	0
24574	dlg1	fosl2	top50perTarget	0
24575	dlg4a	fosl2	top50perTarget	0
24576	dnm1a	fosl2	top50perTarget	0
24577	doc2b	fosl2	top50perTarget	0
24578	drd1b	fosl2	top50perTarget	0
24579	drd2b	fosl2	top10perTarget	0
24580	drd2b	fosl2	top50perTarget	0
24581	drd4a	fosl2	top50perTarget	-1
24582	erbin	fosl2	top50perTarget	0
24583	f13a1b	fosl2	top50perTarget	0
24584	frrs1l	fosl2	top50perTarget	0
24585	gabbr1a	fosl2	top50perTarget	0
24586	gabbr1b	fosl2	top50perTarget	0
24587	gabbr2	fosl2	top50perTarget	0
24588	gabra1	fosl2	top50perTarget	0
24589	gabra2a	fosl2	top10perTarget	0
24590	gabra2a	fosl2	top50perTarget	0
24591	gabra3	fosl2	top50perTarget	0
24592	gabra4	fosl2	top50perTarget	0
24593	gabra5	fosl2	top50perTarget	0
24594	gabra6b	fosl2	top50perTarget	0
24595	gabrb1	fosl2	top50perTarget	0
24596	gabrb3	fosl2	top50perTarget	0
24597	gabrb4	fosl2	top50perTarget	0
24598	gabrd	fosl2	top50perTarget	1
24599	gabrg1	fosl2	top50perTarget	1
24600	gabrg2	fosl2	top50perTarget	0
24601	gabrr1	fosl2	top50perTarget	0
24602	gabrr3b	fosl2	top50perTarget	0
24603	gabrz	fosl2	top50perTarget	0
24604	gad1b	fosl2	top50perTarget	0
24605	gatb	fosl2	top50perTarget	0
24606	gdnfa	fosl2	top50perTarget	0
24607	gfpt1	fosl2	top10perTarget	0
24608	gfpt1	fosl2	top50perTarget	0
24609	glra1	fosl2	top50perTarget	0
24610	glra3	fosl2	top50perTarget	0
24611	glra4b	fosl2	top50perTarget	0
24612	glrbb	fosl2	top50perTarget	0
24613	glsa	fosl2	top10perTarget	0
24614	glsa	fosl2	top50perTarget	0
24615	glsb	fosl2	top50perTarget	0
24616	glula	fosl2	top50perTarget	0
24617	glulc	fosl2	top50perTarget	0
24618	gmps	fosl2	top10perTarget	0
24619	gmps	fosl2	top50perTarget	0
24620	gna11a	fosl2	top50perTarget	0
24621	gna11b	fosl2	top10perTarget	0
24622	gna11b	fosl2	top50perTarget	0
24623	gna12a	fosl2	top50perTarget	0
24624	gna13a	fosl2	top50perTarget	0
24625	gna13b	fosl2	top50perTarget	0
24626	gnal	fosl2	top50perTarget	0
24627	gnal2	fosl2	top50perTarget	0
24628	gnao1a	fosl2	top50perTarget	0
24629	gnaq	fosl2	top10perTarget	1
24630	gnaq	fosl2	top50perTarget	1
24631	gnb5a	fosl2	top10perTarget	0
24632	gnb5a	fosl2	top50perTarget	0
24633	gpc4	fosl2	top50perTarget	0
24634	gpc6a	fosl2	top50perTarget	0
24635	gphna	fosl2	top50perTarget	0
24636	gphnb	fosl2	top50perTarget	1
24637	gpm6bb	fosl2	top50perTarget	-1
24638	gria1a	fosl2	top50perTarget	0
24639	gria1b	fosl2	top50perTarget	0
24640	grip1	fosl2	top50perTarget	0
24641	grip2b	fosl2	top50perTarget	0
24642	gripap1	fosl2	top50perTarget	0
24643	grm1a	fosl2	top50perTarget	0
24644	grm1b	fosl2	top50perTarget	0
24645	grm5a	fosl2	top50perTarget	0
24646	grm5b	fosl2	top50perTarget	0
24647	hrh3	fosl2	top10perTarget	1
24648	hrh3	fosl2	top50perTarget	1
24649	htr1ab	fosl2	top50perTarget	0
24650	htr1b	fosl2	top50perTarget	0
24651	htr1d	fosl2	top50perTarget	0
24652	htr2aa	fosl2	top10perTarget	1
24653	htr2aa	fosl2	top50perTarget	1
24654	htr4	fosl2	top50perTarget	0
24655	htr5ab	fosl2	top50perTarget	0
24656	htr6	fosl2	top50perTarget	0
24657	id3	fosl2	top50perTarget	0
24658	inpp5b	fosl2	top50perTarget	0
24659	isl1	fosl2	top50perTarget	1
24660	kif5aa	fosl2	top50perTarget	0
24661	kif5ab	fosl2	top50perTarget	0
24662	kif5c	fosl2	top10perTarget	0
24663	kif5c	fosl2	top50perTarget	0
24664	kyat1	fosl2	top50perTarget	0
24665	lin7a	fosl2	top50perTarget	0
24666	lin7b	fosl2	top50perTarget	0
24667	lin7c	fosl2	top5perTarget	0
24668	lin7c	fosl2	top10perTarget	0
24669	lin7c	fosl2	top50perTarget	0
24670	lrrk2	fosl2	top50perTarget	0
24671	manf	fosl2	top50perTarget	0
24672	mao	fosl2	top50perTarget	0
24673	mctp1a	fosl2	top50perTarget	0
24674	mctp2b	fosl2	top5perTarget	0
24675	mctp2b	fosl2	top10perTarget	0
24676	mctp2b	fosl2	top50perTarget	0
24677	moxd1l	fosl2	top50perTarget	0
24678	mxa	fosl2	top50perTarget	0
24679	nadsyn1	fosl2	top50perTarget	0
24680	nos1	fosl2	top10perTarget	0
24681	nos1	fosl2	top50perTarget	0
24682	npas4a	fosl2	top10perTarget	1
24683	npas4a	fosl2	top50perTarget	1
24684	nr4a2a	fosl2	top5perTarget	1
24685	nr4a2a	fosl2	top10perTarget	1
24686	nr4a2a	fosl2	top50perTarget	1
24687	nr4a2b	fosl2	top50perTarget	0
24688	ocrl	fosl2	top50perTarget	0
24689	p2ry11	fosl2	top50perTarget	1
24690	per1b	fosl2	top50perTarget	1
24691	pfas	fosl2	top50perTarget	0
24692	plcl1	fosl2	top50perTarget	-1
24693	plcl2	fosl2	top50perTarget	0
24694	ppfia3	fosl2	top50perTarget	0
24695	qars	fosl2	top50perTarget	0
24696	qrsl1	fosl2	top50perTarget	0
24697	rgs8	fosl2	top50perTarget	0
24698	rims1a	fosl2	top50perTarget	0
24699	rims1b	fosl2	top50perTarget	0
24700	rims3	fosl2	top50perTarget	1
24701	scrib	fosl2	top50perTarget	0
24702	si:ch211-114m9.1	fosl2	top50perTarget	0
24703	si:ch211-117c9.5	fosl2	top50perTarget	1
24704	si:ch211-225b11.1	fosl2	top50perTarget	0
24705	si:dkey-174m14.3	fosl2	top50perTarget	0
24706	sim1a	fosl2	top50perTarget	0
24707	slc17a6a	fosl2	top50perTarget	1
24708	slc17a6b	fosl2	top50perTarget	1
24709	slc17a7a	fosl2	top50perTarget	0
24710	slc17a8	fosl2	top50perTarget	0
24711	slc18a2	fosl2	top10perTarget	0
24712	slc18a2	fosl2	top50perTarget	0
24713	slc32a1	fosl2	top50perTarget	1
24714	slc38a7	fosl2	top50perTarget	0
24715	slc6a11b	fosl2	top50perTarget	-1
24716	slc6a15	fosl2	top50perTarget	0
24717	slc6a17	fosl2	top10perTarget	1
24718	slc6a17	fosl2	top50perTarget	1
24719	slc6a1a	fosl2	top50perTarget	1
24720	slc6a1b	fosl2	top50perTarget	-1
24721	slc6a1l	fosl2	top10perTarget	0
24722	slc6a1l	fosl2	top50perTarget	0
24723	slc6a2	fosl2	top50perTarget	0
24724	slc6a22.1	fosl2	top50perTarget	0
24725	slc6a3	fosl2	top50perTarget	0
24726	slc6a4a	fosl2	top50perTarget	0
24727	slc6a4b	fosl2	top50perTarget	0
24728	slc6a6a	fosl2	top50perTarget	1
24729	slc6a8	fosl2	top5perTarget	0
24730	slc6a8	fosl2	top10perTarget	0
24731	slc6a8	fosl2	top50perTarget	0
24732	sncgb	fosl2	top50perTarget	0
24733	stx1b	fosl2	top50perTarget	1
24734	stx3a	fosl2	top50perTarget	0
24735	stxbp1a	fosl2	top50perTarget	1
24736	stxbp2	fosl2	top50perTarget	0
24737	stxbp3	fosl2	top50perTarget	0
24738	syn2a	fosl2	top50perTarget	0
24739	syn2b	fosl2	top50perTarget	1
24740	syt10	fosl2	top50perTarget	0
24741	syt11a	fosl2	top50perTarget	0
24742	syt11b	fosl2	top10perTarget	1
24743	syt11b	fosl2	top50perTarget	1
24744	syt12	fosl2	top50perTarget	1
24745	syt13	fosl2	top50perTarget	1
24746	syt17	fosl2	top50perTarget	0
24747	syt1a	fosl2	top50perTarget	1
24748	syt2a	fosl2	top50perTarget	0
24749	syt3	fosl2	top50perTarget	0
24750	syt4	fosl2	top50perTarget	1
24751	syt5b	fosl2	top50perTarget	0
24752	syt6b	fosl2	top10perTarget	0
24753	syt6b	fosl2	top50perTarget	0
24754	syt7a	fosl2	top50perTarget	0
24755	syt7b	fosl2	top50perTarget	0
24756	syt9a	fosl2	top50perTarget	0
24757	syt9b	fosl2	top10perTarget	0
24758	syt9b	fosl2	top50perTarget	0
24759	tgm5l	fosl2	top50perTarget	0
24760	th	fosl2	top50perTarget	0
24761	th2	fosl2	top50perTarget	0
24762	tph1a	fosl2	top50perTarget	0
24763	trmt112	fosl2	top50perTarget	0
24764	usp46	fosl2	top50perTarget	0
24765	vip	fosl2	top50perTarget	0
24766	wdyhv1	fosl2	top50perTarget	0
24767	zdhhc15b	fosl2	top50perTarget	0
24768	syt11a	foxa1	w001	0
24769	htr2aa	foxa1	w001	1
24770	cacng8b	foxa1	w001	0
24771	glra3	foxa1	w001	0
24772	syt11a	foxa1	top50	0
24773	htr2aa	foxa1	top50	1
24774	cacng8b	foxa1	top50	0
24775	glra3	foxa1	top50	0
24776	doc2b	foxa2	w001	0
24777	doc2b	foxa2	top50	0
24778	lrrk2	foxf2a	w001	0
24779	slc6a16a	foxf2a	w001	0
24780	slc6a2	foxf2a	w001	0
24781	lrrk2	foxf2a	top50	0
24782	slc6a16a	foxf2a	top50	0
24783	slc6a2	foxf2a	top50	0
24784	dagla	foxg1a	w001	0
24785	gabbr1b	foxg1a	w001	0
24786	gdnfa	foxg1a	w001	1
24787	moxd1l	foxg1a	w001	0
24788	syt10	foxg1a	w001	0
24789	kif17	foxg1a	w001	0
24790	nr4a2a	foxg1a	w001	0
24791	arnt2	foxg1a	w001	0
24792	syt7b	foxg1a	w001	0
24793	drd2b	foxg1a	w001	0
24794	plcl2	foxg1a	w001	0
24795	gria1b	foxg1a	w001	0
24796	gna13b	foxg1a	w001	0
24797	glsa	foxg1a	w001	0
24798	glrbb	foxg1a	w001	0
24799	syn2a	foxg1a	w001	0
24800	htr6	foxg1a	w001	0
24801	lin7b	foxg1a	w001	0
24802	rims1b	foxg1a	w001	0
24803	nos1	foxg1a	w001	0
24804	gabra5	foxg1a	w001	0
24805	slc32a1	foxg1a	w001	1
24806	slc6a15	foxg1a	w001	0
24807	chrnd	foxg1a	w001	0
24808	asnsd1	foxg1a	w001	0
24809	gad1b	foxg1a	w001	1
24810	ocrl	foxg1a	w001	0
24811	dagla	foxg1a	top50	0
24812	gabbr1b	foxg1a	top50	0
24813	gdnfa	foxg1a	top50	1
24814	moxd1l	foxg1a	top50	0
24815	syt10	foxg1a	top50	0
24816	kif17	foxg1a	top50	0
24817	nr4a2a	foxg1a	top50	0
24818	arnt2	foxg1a	top50	0
24819	syt7b	foxg1a	top50	0
24820	drd2b	foxg1a	top50	0
24821	plcl2	foxg1a	top50	0
24822	gria1b	foxg1a	top50	0
24823	gna13b	foxg1a	top50	0
24824	glsa	foxg1a	top50	0
24825	glrbb	foxg1a	top50	0
24826	syn2a	foxg1a	top50	0
24827	htr6	foxg1a	top50	0
24828	lin7b	foxg1a	top50	0
24829	rims1b	foxg1a	top50	0
24830	nos1	foxg1a	top50	0
24831	gabra5	foxg1a	top50	0
24832	slc32a1	foxg1a	top50	1
24833	slc6a15	foxg1a	top50	0
24834	chrnd	foxg1a	top50	0
24835	asnsd1	foxg1a	top50	0
24836	gad1b	foxg1a	top50	1
24837	ocrl	foxg1a	top50	0
24838	tgm2b	foxj1a	w001	1
24839	gpc4	foxj1a	w001	1
24840	moxd1l	foxj1a	w001	1
24841	chrnb1	foxj1a	w001	1
24842	tyr	foxj1a	w001	1
24843	pfas	foxj1a	w001	1
24844	gpm6ba	foxj1a	w001	1
24845	slc6a22.2	foxj1a	w001	1
24846	slc6a11b	foxj1a	w001	1
24847	mctp2b	foxj1a	w001	0
24848	gabbr1b	foxj1a	w001	0
24849	comta	foxj1a	w001	1
24850	slc6a9	foxj1a	w001	1
24851	scrib	foxj1a	w001	0
24852	slc6a22.1	foxj1a	w001	0
24853	slc6a4b	foxj1a	w001	0
24854	gpm6bb	foxj1a	w001	1
24855	slc6a4a	foxj1a	w001	1
24856	gna13b	foxj1a	w001	0
24857	slc18a2	foxj1a	w001	0
24858	drd4a	foxj1a	w001	1
24859	chrm3b	foxj1a	w001	0
24860	qrsl1	foxj1a	w001	0
24861	glra3	foxj1a	w001	0
24862	id3	foxj1a	w001	1
24863	adra1aa	foxj1a	w001	0
24864	gripap1	foxj1a	w001	0
24865	tgm2b	foxj1a	w005	1
24866	gpc4	foxj1a	w005	1
24867	moxd1l	foxj1a	w005	1
24868	chrnb1	foxj1a	w005	1
24869	tgm2b	foxj1a	top50	1
24870	gpc4	foxj1a	top50	1
24871	moxd1l	foxj1a	top50	1
24872	chrnb1	foxj1a	top50	1
24873	tyr	foxj1a	top50	1
24874	pfas	foxj1a	top50	1
24875	gpm6ba	foxj1a	top50	1
24876	slc6a22.2	foxj1a	top50	1
24877	slc6a11b	foxj1a	top50	1
24878	mctp2b	foxj1a	top50	0
24879	gabbr1b	foxj1a	top50	0
24880	comta	foxj1a	top50	1
24881	slc6a9	foxj1a	top50	1
24882	scrib	foxj1a	top50	0
24883	slc6a22.1	foxj1a	top50	0
24884	slc6a4b	foxj1a	top50	0
24885	gpm6bb	foxj1a	top50	1
24886	slc6a4a	foxj1a	top50	1
24887	gna13b	foxj1a	top50	0
24888	slc18a2	foxj1a	top50	0
24889	drd4a	foxj1a	top50	1
24890	chrm3b	foxj1a	top50	0
24891	qrsl1	foxj1a	top50	0
24892	glra3	foxj1a	top50	0
24893	id3	foxj1a	top50	1
24894	adra1aa	foxj1a	top50	0
24895	gripap1	foxj1a	top50	0
24896	chrnb1	foxj1a	top50perTarget	1
24897	gpc4	foxj1a	top50perTarget	1
24898	gpm6ba	foxj1a	top50perTarget	1
24899	moxd1l	foxj1a	top50perTarget	1
24900	pfas	foxj1a	top50perTarget	1
24901	tgm2b	foxj1a	top5perTarget	1
24902	tgm2b	foxj1a	top10perTarget	1
24903	tgm2b	foxj1a	top50perTarget	1
24904	tyr	foxj1b	w001	0
24905	tph1a	foxj1b	w001	1
24906	vipb	foxj1b	w001	1
24907	tgm2b	foxj1b	w001	1
24908	lin7c	foxj1b	w001	0
24909	th2	foxj1b	w001	1
24910	slc38a3a	foxj1b	w001	0
24911	syt3	foxj1b	w001	0
24912	chrna2a	foxj1b	w001	0
24913	ddc	foxj1b	w001	0
24914	pfas	foxj1b	w001	0
24915	syt6b	foxj1b	w001	0
24916	slc6a3	foxj1b	w001	1
24917	kif17	foxj1b	w001	0
24918	gfpt1	foxj1b	w001	0
24919	slc6a22.2	foxj1b	w001	1
24920	slc18a2	foxj1b	w001	0
24921	gmps	foxj1b	w001	0
24922	gdnfa	foxj1b	w001	0
24923	slc6a4b	foxj1b	w001	0
24924	gnb5a	foxj1b	w001	0
24925	slc6a9	foxj1b	w001	1
24926	glulc	foxj1b	w001	0
24927	gripap1	foxj1b	w001	0
24928	moxd1l	foxj1b	w001	0
24929	slc17a8	foxj1b	w001	0
24930	nadsyn1	foxj1b	w001	0
24931	nr4a2a	foxj1b	w001	0
24932	syt5b	foxj1b	w001	0
24933	lrrk2	foxj1b	w001	0
24934	cplx4b	foxj1b	w001	0
24935	syt17	foxj1b	w001	0
24936	htr1ab	foxj1b	w001	0
24937	grm5b	foxj1b	w001	0
24938	cplx2	foxj1b	w001	0
24939	sim1a	foxj1b	w001	0
24940	syt13	foxj1b	w001	0
24941	manf	foxj1b	w001	0
24942	stxbp3	foxj1b	w001	0
24943	grip1	foxj1b	w001	0
24944	gabra5	foxj1b	w001	0
24945	slc6a6a	foxj1b	w001	0
24946	plcl2	foxj1b	w001	0
24947	slc6a1l	foxj1b	w001	0
24948	drd1b	foxj1b	w001	0
24949	lin7b	foxj1b	w001	0
24950	ppfia3	foxj1b	w001	0
24951	slc6a4a	foxj1b	w001	0
24952	syt10	foxj1b	w001	0
24953	hrh3	foxj1b	w001	0
24954	comta	foxj1b	w001	0
24955	mxa	foxj1b	w001	0
24956	htr5ab	foxj1b	w001	0
24957	si:ch211-225b11.1	foxj1b	w001	0
24958	gatb	foxj1b	w001	0
24959	htr4	foxj1b	w001	0
24960	tgm5l	foxj1b	w001	0
24961	rgs8	foxj1b	w001	0
24962	grm5a	foxj1b	w001	0
24963	dlg1	foxj1b	w001	0
24964	mao	foxj1b	w001	0
24965	gnal	foxj1b	w001	0
24966	frrs1l	foxj1b	w001	0
24967	si:ch211-117c9.5	foxj1b	w001	0
24968	gphna	foxj1b	w001	0
24969	tyr	foxj1b	w005	0
24970	tph1a	foxj1b	w005	1
24971	vipb	foxj1b	w005	1
24972	tgm2b	foxj1b	w005	1
24973	lin7c	foxj1b	w005	0
24974	tyr	foxj1b	top50	0
24975	tph1a	foxj1b	top50	1
24976	vipb	foxj1b	top50	1
24977	tgm2b	foxj1b	top50	1
24978	lin7c	foxj1b	top50	0
24979	th2	foxj1b	top50	1
24980	slc38a3a	foxj1b	top50	0
24981	syt3	foxj1b	top50	0
24982	chrna2a	foxj1b	top50	0
24983	ddc	foxj1b	top50	0
24984	pfas	foxj1b	top50	0
24985	syt6b	foxj1b	top50	0
24986	slc6a3	foxj1b	top50	1
24987	kif17	foxj1b	top50	0
24988	gfpt1	foxj1b	top50	0
24989	slc6a22.2	foxj1b	top50	1
24990	slc18a2	foxj1b	top50	0
24991	gmps	foxj1b	top50	0
24992	gdnfa	foxj1b	top50	0
24993	slc6a4b	foxj1b	top50	0
24994	gnb5a	foxj1b	top50	0
24995	slc6a9	foxj1b	top50	1
24996	glulc	foxj1b	top50	0
24997	gripap1	foxj1b	top50	0
24998	moxd1l	foxj1b	top50	0
24999	slc17a8	foxj1b	top50	0
25000	nadsyn1	foxj1b	top50	0
25001	nr4a2a	foxj1b	top50	0
25002	syt5b	foxj1b	top50	0
25003	lrrk2	foxj1b	top50	0
25004	cplx4b	foxj1b	top50	0
25005	syt17	foxj1b	top50	0
25006	htr1ab	foxj1b	top50	0
25007	grm5b	foxj1b	top50	0
25008	cplx2	foxj1b	top50	0
25009	sim1a	foxj1b	top50	0
25010	syt13	foxj1b	top50	0
25011	manf	foxj1b	top50	0
25012	stxbp3	foxj1b	top50	0
25013	grip1	foxj1b	top50	0
25014	gabra5	foxj1b	top50	0
25015	slc6a6a	foxj1b	top50	0
25016	plcl2	foxj1b	top50	0
25017	slc6a1l	foxj1b	top50	0
25018	drd1b	foxj1b	top50	0
25019	lin7b	foxj1b	top50	0
25020	ppfia3	foxj1b	top50	0
25021	slc6a4a	foxj1b	top50	0
25022	syt10	foxj1b	top50	0
25023	hrh3	foxj1b	top50	0
25024	lin7c	foxj1b	top50perTarget	0
25025	tgm2b	foxj1b	top50perTarget	1
25026	th2	foxj1b	top50perTarget	1
25027	tph1a	foxj1b	top50perTarget	1
25028	tyr	foxj1b	top10perTarget	0
25029	tyr	foxj1b	top50perTarget	0
25030	vipb	foxj1b	top50perTarget	1
25031	ocrl	foxj3	w001	0
25032	gria1a	foxj3	w001	0
25033	lrrk2	foxj3	w001	0
25034	ocrl	foxj3	top50	0
25035	gria1a	foxj3	top50	0
25036	lrrk2	foxj3	top50	0
25037	slc6a16a	foxk1	w001	0
25038	syn2a	foxk1	w001	0
25039	vipb	foxk1	w001	0
25040	nos1	foxk1	w001	0
25041	gna12a	foxk1	w001	0
25042	chrna2b	foxk1	w001	0
25043	adra1aa	foxk1	w001	0
25044	slc6a16a	foxk1	top50	0
25045	syn2a	foxk1	top50	0
25046	vipb	foxk1	top50	0
25047	nos1	foxk1	top50	0
25048	gna12a	foxk1	top50	0
25049	chrna2b	foxk1	top50	0
25050	adra1aa	foxk1	top50	0
25051	tgm1	foxl2b	w001	1
25052	slc6a16a	foxl2b	w001	1
25053	slc6a2	foxl2b	w001	0
25054	tgm1	foxl2b	w005	1
25055	tgm1	foxl2b	top50	1
25056	slc6a16a	foxl2b	top50	1
25057	slc6a2	foxl2b	top50	0
25058	slc6a16a	foxl2b	top50perTarget	1
25059	tgm1	foxl2b	top50perTarget	1
25060	syt10	foxn2b	w001	0
25061	gna12a	foxn2b	w001	0
25062	gna13b	foxn2b	w001	0
25063	gabbr1b	foxn2b	w001	0
25064	p2ry11	foxn2b	w001	0
25065	tyr	foxn2b	w001	0
25066	cad	foxn2b	w001	0
25067	gripap1	foxn2b	w001	0
25068	zdhhc15b	foxn2b	w001	0
25069	cacng3a	foxn2b	w001	0
25070	gria1b	foxn2b	w001	0
25071	gabrg1	foxn2b	w001	0
25072	gna13a	foxn2b	w001	0
25073	glsa	foxn2b	w001	0
25074	gabrr1	foxn2b	w001	0
25075	hrh3	foxn2b	w001	0
25076	nadsyn1	foxn2b	w001	0
25077	drd2b	foxn2b	w001	0
25078	gpc6a	foxn2b	w001	0
25079	cplx3a	foxn2b	w001	0
25080	slc6a15	foxn2b	w001	0
25081	glulc	foxn2b	w001	0
25082	nr4a2b	foxn2b	w001	0
25083	gabra6b	foxn2b	w001	0
25084	htr4	foxn2b	w001	0
25085	grm5a	foxn2b	w001	0
25086	ppfia3	foxn2b	w001	0
25087	slc38a3a	foxn2b	w001	0
25088	syt6b	foxn2b	w001	0
25089	syt5b	foxn2b	w001	0
25090	lin7a	foxn2b	w001	0
25091	gphnb	foxn2b	w001	1
25092	gnal	foxn2b	w001	0
25093	bdnf	foxn2b	w001	0
25094	gabrb1	foxn2b	w001	0
25095	comta	foxn2b	w001	0
25096	glrbb	foxn2b	w001	0
25097	glra1	foxn2b	w001	0
25098	lrrk2	foxn2b	w001	0
25099	rims1a	foxn2b	w001	0
25100	gabra4	foxn2b	w001	0
25101	adra1ba	foxn2b	w001	0
25102	gnao1a	foxn2b	w001	0
25103	chrnb3a	foxn2b	w001	0
25104	syt2a	foxn2b	w001	0
25105	chrnb3b	foxn2b	w001	0
25106	syt17	foxn2b	w001	0
25107	scrib	foxn2b	w001	0
25108	dbh	foxn2b	w001	0
25109	syn2a	foxn2b	w001	0
25110	manf	foxn2b	w001	0
25111	doc2b	foxn2b	w001	0
25112	gabbr2	foxn2b	w001	0
25113	chrna6	foxn2b	w001	0
25114	gmps	foxn2b	w001	0
25115	cplx2	foxn2b	w001	0
25116	th	foxn2b	w001	0
25117	cplx4b	foxn2b	w001	0
25118	slc17a6b	foxn2b	w001	0
25119	syt9b	foxn2b	w001	0
25120	mctp1a	foxn2b	w001	0
25121	glra3	foxn2b	w001	0
25122	si:ch211-117c9.5	foxn2b	w001	0
25123	trmt112	foxn2b	w001	1
25124	ctps1a	foxn2b	w001	0
25125	stxbp2	foxn2b	w001	0
25126	si:ch211-225b11.1	foxn2b	w001	0
25127	usp46	foxn2b	w001	0
25128	gphna	foxn2b	w001	0
25129	pfas	foxn2b	w001	0
25130	wdyhv1	foxn2b	w001	0
25131	grm1a	foxn2b	w001	0
25132	gabbr1a	foxn2b	w001	0
25133	cacng8a	foxn2b	w001	0
25134	f13a1b	foxn2b	w001	0
25135	daglb	foxn2b	w001	0
25136	slc6a17	foxn2b	w001	0
25137	si:ch211-114m9.1	foxn2b	w001	0
25138	cacng2b	foxn2b	w001	0
25139	lin7b	foxn2b	w001	0
25140	gna11b	foxn2b	w001	0
25141	chrm4a	foxn2b	w001	0
25142	gabrb4	foxn2b	w001	0
25143	ap3d1	foxn2b	w001	0
25144	gabrd	foxn2b	w001	0
25145	rgs8	foxn2b	w001	0
25146	erbin	foxn2b	w001	0
25147	syt7a	foxn2b	w001	0
25148	rims1b	foxn2b	w001	0
25149	tgm5l	foxn2b	w001	0
25150	dlg4a	foxn2b	w001	0
25151	dnm1a	foxn2b	w001	0
25152	syt12	foxn2b	w001	0
25153	si:dkey-174m14.3	foxn2b	w001	0
25154	isl1	foxn2b	w001	0
25155	gabrg2	foxn2b	w001	0
25156	htr1b	foxn2b	w001	0
25157	gabrr3b	foxn2b	w001	0
25158	htr1d	foxn2b	w001	0
25159	cplx3b	foxn2b	w001	0
25160	sncgb	foxn2b	w001	0
25161	per1b	foxn2b	w001	0
25162	syn2b	foxn2b	w001	1
25163	mao	foxn2b	w001	0
25164	slc6a6a	foxn2b	w001	0
25165	slc6a8	foxn2b	w001	0
25166	rims3	foxn2b	w001	0
25167	syt9a	foxn2b	w001	0
25168	ctps1b	foxn2b	w001	0
25169	qars	foxn2b	w001	0
25170	mxa	foxn2b	w001	0
25171	slc17a7a	foxn2b	w001	0
25172	plcl2	foxn2b	w001	0
25173	asnsd1	foxn2b	w001	0
25174	nr4a2a	foxn2b	w001	0
25175	kyat1	foxn2b	w001	0
25176	vipb	foxn2b	w001	0
25177	htr1ab	foxn2b	w001	0
25178	htr5ab	foxn2b	w001	0
25179	qrsl1	foxn2b	w001	0
25180	asmt2	foxn2b	w001	0
25181	grm5b	foxn2b	w001	0
25182	cacng4b	foxn2b	w001	0
25183	slc6a2	foxn2b	w001	0
25184	grm1b	foxn2b	w001	0
25185	gabra3	foxn2b	w001	0
25186	sim1a	foxn2b	w001	0
25187	slc6a1a	foxn2b	w001	0
25188	dlg1	foxn2b	w001	0
25189	drd1b	foxn2b	w001	0
25190	gabra1	foxn2b	w001	0
25191	gatb	foxn2b	w001	0
25192	gabra5	foxn2b	w001	0
25193	gnaq	foxn2b	w001	0
25194	stxbp1a	foxn2b	w001	0
25195	inpp5b	foxn2b	w001	0
25196	slc6a3	foxn2b	w001	0
25197	syt11b	foxn2b	w001	0
25198	arnt2	foxn2b	w001	0
25199	syt10	foxn2b	top50	0
25200	gna12a	foxn2b	top50	0
25201	gna13b	foxn2b	top50	0
25202	gabbr1b	foxn2b	top50	0
25203	p2ry11	foxn2b	top50	0
25204	tyr	foxn2b	top50	0
25205	cad	foxn2b	top50	0
25206	gripap1	foxn2b	top50	0
25207	zdhhc15b	foxn2b	top50	0
25208	cacng3a	foxn2b	top50	0
25209	gria1b	foxn2b	top50	0
25210	gabrg1	foxn2b	top50	0
25211	gna13a	foxn2b	top50	0
25212	glsa	foxn2b	top50	0
25213	gabrr1	foxn2b	top50	0
25214	hrh3	foxn2b	top50	0
25215	nadsyn1	foxn2b	top50	0
25216	drd2b	foxn2b	top50	0
25217	gpc6a	foxn2b	top50	0
25218	cplx3a	foxn2b	top50	0
25219	slc6a15	foxn2b	top50	0
25220	glulc	foxn2b	top50	0
25221	nr4a2b	foxn2b	top50	0
25222	gabra6b	foxn2b	top50	0
25223	htr4	foxn2b	top50	0
25224	grm5a	foxn2b	top50	0
25225	ppfia3	foxn2b	top50	0
25226	slc38a3a	foxn2b	top50	0
25227	syt6b	foxn2b	top50	0
25228	syt5b	foxn2b	top50	0
25229	lin7a	foxn2b	top50	0
25230	gphnb	foxn2b	top50	1
25231	gnal	foxn2b	top50	0
25232	bdnf	foxn2b	top50	0
25233	gabrb1	foxn2b	top50	0
25234	comta	foxn2b	top50	0
25235	glrbb	foxn2b	top50	0
25236	glra1	foxn2b	top50	0
25237	lrrk2	foxn2b	top50	0
25238	rims1a	foxn2b	top50	0
25239	gabra4	foxn2b	top50	0
25240	adra1ba	foxn2b	top50	0
25241	gnao1a	foxn2b	top50	0
25242	chrnb3a	foxn2b	top50	0
25243	syt2a	foxn2b	top50	0
25244	chrnb3b	foxn2b	top50	0
25245	syt17	foxn2b	top50	0
25246	scrib	foxn2b	top50	0
25247	dbh	foxn2b	top50	0
25248	syn2a	foxn2b	top50	0
25249	syt10	foxn2b	top50perTarget	0
25250	syt1b	foxn3	w001	0
25251	cplx4b	foxn3	w001	0
25252	glulc	foxn3	w001	0
25253	th	foxn3	w001	0
25254	doc2b	foxn3	w001	0
25255	grm1b	foxn3	w001	0
25256	plcl2	foxn3	w001	0
25257	gabra6b	foxn3	w001	0
25258	slc17a7a	foxn3	w001	0
25259	slc6a22.2	foxn3	w001	0
25260	cad	foxn3	w001	0
25261	ppfia3	foxn3	w001	0
25262	grip1	foxn3	w001	0
25263	syt11a	foxn3	w001	0
25264	gatb	foxn3	w001	0
25265	sim1a	foxn3	w001	0
25266	adra1ab	foxn3	w001	0
25267	nr4a2a	foxn3	w001	0
25268	lin7b	foxn3	w001	0
25269	cplx3a	foxn3	w001	0
25270	syt1b	foxn3	top50	0
25271	cplx4b	foxn3	top50	0
25272	glulc	foxn3	top50	0
25273	th	foxn3	top50	0
25274	doc2b	foxn3	top50	0
25275	grm1b	foxn3	top50	0
25276	plcl2	foxn3	top50	0
25277	gabra6b	foxn3	top50	0
25278	slc17a7a	foxn3	top50	0
25279	slc6a22.2	foxn3	top50	0
25280	cad	foxn3	top50	0
25281	ppfia3	foxn3	top50	0
25282	grip1	foxn3	top50	0
25283	syt11a	foxn3	top50	0
25284	gatb	foxn3	top50	0
25285	sim1a	foxn3	top50	0
25286	adra1ab	foxn3	top50	0
25287	nr4a2a	foxn3	top50	0
25288	lin7b	foxn3	top50	0
25289	cplx3a	foxn3	top50	0
25290	tgm1	foxo1a	w001	1
25291	slc17a8	foxo1a	w001	0
25292	mctp2b	foxo1a	w001	0
25293	slc6a16a	foxo1a	w001	1
25294	stxbp3	foxo1a	w001	0
25295	htr1d	foxo1a	w001	0
25296	tgm2b	foxo1a	w001	0
25297	gna13a	foxo1a	w001	0
25298	slc6a1l	foxo1a	w001	0
25299	mxa	foxo1a	w001	0
25300	p2ry11	foxo1a	w001	1
25301	lin7c	foxo1a	w001	0
25302	sim1a	foxo1a	w001	0
25303	stx3a	foxo1a	w001	0
25304	glulc	foxo1a	w001	0
25305	stxbp2	foxo1a	w001	0
25306	syt17	foxo1a	w001	0
25307	cplx3a	foxo1a	w001	0
25308	manf	foxo1a	w001	0
25309	htr2aa	foxo1a	w001	0
25310	cad	foxo1a	w001	0
25311	chrna6	foxo1a	w001	0
25312	gnaq	foxo1a	w001	0
25313	nr4a2b	foxo1a	w001	0
25314	f13a1b	foxo1a	w001	0
25315	slc6a4a	foxo1a	w001	0
25316	sncgb	foxo1a	w001	0
25317	tgm1	foxo1a	top50	1
25318	slc17a8	foxo1a	top50	0
25319	mctp2b	foxo1a	top50	0
25320	slc6a16a	foxo1a	top50	1
25321	stxbp3	foxo1a	top50	0
25322	htr1d	foxo1a	top50	0
25323	tgm2b	foxo1a	top50	0
25324	gna13a	foxo1a	top50	0
25325	slc6a1l	foxo1a	top50	0
25326	mxa	foxo1a	top50	0
25327	p2ry11	foxo1a	top50	1
25328	lin7c	foxo1a	top50	0
25329	sim1a	foxo1a	top50	0
25330	stx3a	foxo1a	top50	0
25331	glulc	foxo1a	top50	0
25332	stxbp2	foxo1a	top50	0
25333	syt17	foxo1a	top50	0
25334	cplx3a	foxo1a	top50	0
25335	manf	foxo1a	top50	0
25336	htr2aa	foxo1a	top50	0
25337	cad	foxo1a	top50	0
25338	chrna6	foxo1a	top50	0
25339	gnaq	foxo1a	top50	0
25340	nr4a2b	foxo1a	top50	0
25341	f13a1b	foxo1a	top50	0
25342	slc6a4a	foxo1a	top50	0
25343	sncgb	foxo1a	top50	0
25344	gna13b	foxo1b	w001	0
25345	chrnb1	foxo1b	w001	0
25346	f13a1b	foxo1b	w001	0
25347	glra4b	foxo1b	w001	0
25348	stx3a	foxo1b	w001	0
25349	chrna6	foxo1b	w001	0
25350	gpr143	foxo1b	w001	0
25351	slc6a16a	foxo1b	w001	0
25352	ocrl	foxo1b	w001	0
25353	gabbr1b	foxo1b	w001	0
25354	slc6a17	foxo1b	w001	0
25355	gabrg1	foxo1b	w001	0
25356	plcl2	foxo1b	w001	0
25357	nos1	foxo1b	w001	0
25358	slc6a4a	foxo1b	w001	0
25359	grip1	foxo1b	w001	0
25360	isl1	foxo1b	w001	0
25361	gna11b	foxo1b	w001	0
25362	si:ch211-225b11.1	foxo1b	w001	0
25363	gmps	foxo1b	w001	0
25364	htr6	foxo1b	w001	0
25365	gripap1	foxo1b	w001	0
25366	gria1b	foxo1b	w001	0
25367	scrib	foxo1b	w001	0
25368	grm1b	foxo1b	w001	0
25369	syt2a	foxo1b	w001	0
25370	pfas	foxo1b	w001	0
25371	slc17a6b	foxo1b	w001	0
25372	tyr	foxo1b	w001	0
25373	syt17	foxo1b	w001	0
25374	gabra2a	foxo1b	w001	0
25375	stxbp3	foxo1b	w001	0
25376	grm1a	foxo1b	w001	0
25377	cps1	foxo1b	w001	0
25378	gna13b	foxo1b	w005	0
25379	gna13b	foxo1b	top50	0
25380	chrnb1	foxo1b	top50	0
25381	f13a1b	foxo1b	top50	0
25382	glra4b	foxo1b	top50	0
25383	stx3a	foxo1b	top50	0
25384	chrna6	foxo1b	top50	0
25385	gpr143	foxo1b	top50	0
25386	slc6a16a	foxo1b	top50	0
25387	ocrl	foxo1b	top50	0
25388	gabbr1b	foxo1b	top50	0
25389	slc6a17	foxo1b	top50	0
25390	gabrg1	foxo1b	top50	0
25391	plcl2	foxo1b	top50	0
25392	nos1	foxo1b	top50	0
25393	slc6a4a	foxo1b	top50	0
25394	grip1	foxo1b	top50	0
25395	isl1	foxo1b	top50	0
25396	gna11b	foxo1b	top50	0
25397	si:ch211-225b11.1	foxo1b	top50	0
25398	gmps	foxo1b	top50	0
25399	htr6	foxo1b	top50	0
25400	gripap1	foxo1b	top50	0
25401	gria1b	foxo1b	top50	0
25402	scrib	foxo1b	top50	0
25403	grm1b	foxo1b	top50	0
25404	syt2a	foxo1b	top50	0
25405	pfas	foxo1b	top50	0
25406	slc17a6b	foxo1b	top50	0
25407	tyr	foxo1b	top50	0
25408	syt17	foxo1b	top50	0
25409	gabra2a	foxo1b	top50	0
25410	stxbp3	foxo1b	top50	0
25411	grm1a	foxo1b	top50	0
25412	cps1	foxo1b	top50	0
25413	chrnb1	foxo1b	top50perTarget	0
25414	gna13b	foxo1b	top50perTarget	0
25415	chrnd	foxo3a	w001	0
25416	gabra6b	foxo3a	w001	1
25417	cps1	foxo3a	w001	0
25418	slc17a6a	foxo3a	w001	1
25419	syt9a	foxo3a	w001	1
25420	usp46	foxo3a	w001	0
25421	doc2b	foxo3a	w001	0
25422	comta	foxo3a	w001	0
25423	gabra1	foxo3a	w001	1
25424	drd2b	foxo3a	w001	0
25425	syn2b	foxo3a	w001	1
25426	slc6a17	foxo3a	w001	0
25427	syt7b	foxo3a	w001	0
25428	grm1a	foxo3a	w001	1
25429	wdyhv1	foxo3a	w001	1
25430	si:ch211-114m9.1	foxo3a	w001	1
25431	tgm5l	foxo3a	w001	0
25432	chrna2b	foxo3a	w001	0
25433	rims1a	foxo3a	w001	1
25434	syt7a	foxo3a	w001	1
25435	si:ch211-117c9.5	foxo3a	w001	1
25436	cacng8b	foxo3a	w001	0
25437	gria1a	foxo3a	w001	0
25438	nos1	foxo3a	w001	0
25439	slc18a2	foxo3a	w001	0
25440	stx1b	foxo3a	w001	1
25441	grm1b	foxo3a	w001	0
25442	slc38a7	foxo3a	w001	1
25443	syt2a	foxo3a	w001	1
25444	gabbr2	foxo3a	w001	0
25445	dagla	foxo3a	w001	0
25446	glra3	foxo3a	w001	1
25447	sncgb	foxo3a	w001	1
25448	arnt2	foxo3a	w001	0
25449	gphnb	foxo3a	w001	1
25450	syt12	foxo3a	w001	1
25451	gabrd	foxo3a	w001	1
25452	gabrb3	foxo3a	w001	1
25453	ocrl	foxo3a	w001	0
25454	htr6	foxo3a	w001	0
25455	ppfia3	foxo3a	w001	0
25456	chrnb3b	foxo3a	w001	1
25457	rims3	foxo3a	w001	1
25458	gabrr3b	foxo3a	w001	0
25459	ctps1b	foxo3a	w001	1
25460	rims1b	foxo3a	w001	1
25461	adra1ba	foxo3a	w001	1
25462	si:dkey-174m14.3	foxo3a	w001	1
25463	lin7b	foxo3a	w001	0
25464	gabrz	foxo3a	w001	1
25465	cplx3b	foxo3a	w001	1
25466	dlg1	foxo3a	w001	1
25467	slc6a1l	foxo3a	w001	0
25468	lin7a	foxo3a	w001	0
25469	dlg4a	foxo3a	w001	1
25470	glra1	foxo3a	w001	1
25471	syt1a	foxo3a	w001	1
25472	gatb	foxo3a	w001	1
25473	gphna	foxo3a	w001	0
25474	grm5a	foxo3a	w001	0
25475	gnal2	foxo3a	w001	1
25476	gna12a	foxo3a	w001	0
25477	rgs8	foxo3a	w001	1
25478	slc6a8	foxo3a	w001	0
25479	gabrb4	foxo3a	w001	0
25480	cacng8a	foxo3a	w001	1
25481	htr5ab	foxo3a	w001	0
25482	htr1d	foxo3a	w001	0
25483	slc17a6b	foxo3a	w001	1
25484	lrrk2	foxo3a	w001	0
25485	qrsl1	foxo3a	w001	0
25486	dbh	foxo3a	w001	0
25487	drd1b	foxo3a	w001	0
25488	ap3d1	foxo3a	w001	1
25489	asnsd1	foxo3a	w001	1
25490	htr1b	foxo3a	w001	0
25491	frrs1l	foxo3a	w001	1
25492	cacng4b	foxo3a	w001	1
25493	chrm4a	foxo3a	w001	1
25494	gabrg2	foxo3a	w001	1
25495	glulc	foxo3a	w001	0
25496	plcl2	foxo3a	w001	0
25497	slc6a6a	foxo3a	w001	1
25498	gna11a	foxo3a	w001	0
25499	qars	foxo3a	w001	0
25500	glrbb	foxo3a	w001	0
25501	stxbp1a	foxo3a	w001	1
25502	nr4a2a	foxo3a	w001	0
25503	chrnb3a	foxo3a	w001	0
25504	syt10	foxo3a	w001	0
25505	gabrb1	foxo3a	w001	0
25506	asmt2	foxo3a	w001	1
25507	grm5b	foxo3a	w001	1
25508	htr1ab	foxo3a	w001	0
25509	gabra4	foxo3a	w001	0
25510	syt9b	foxo3a	w001	0
25511	scrib	foxo3a	w001	0
25512	slc6a16a	foxo3a	w001	0
25513	trmt112	foxo3a	w001	1
25514	adra1aa	foxo3a	w001	0
25515	chrm2a	foxo3a	w001	1
25516	si:ch211-225b11.1	foxo3a	w001	0
25517	gfpt1	foxo3a	w001	0
25518	nadsyn1	foxo3a	w001	0
25519	kif5ab	foxo3a	w001	1
25520	gabra2a	foxo3a	w001	0
25521	dnm1a	foxo3a	w001	0
25522	hrh3	foxo3a	w001	1
25523	syt11b	foxo3a	w001	1
25524	slc6a4b	foxo3a	w001	0
25525	syt13	foxo3a	w001	1
25526	glsb	foxo3a	w001	0
25527	syt6b	foxo3a	w001	0
25528	cacng2b	foxo3a	w001	1
25529	bdnf	foxo3a	w001	0
25530	caly	foxo3a	w001	1
25531	slc17a7a	foxo3a	w001	0
25532	gnao1a	foxo3a	w001	0
25533	syt4	foxo3a	w001	1
25534	kif5aa	foxo3a	w001	0
25535	glsa	foxo3a	w001	0
25536	syt5b	foxo3a	w001	1
25537	gabra5	foxo3a	w001	0
25538	inpp5b	foxo3a	w001	0
25539	mctp2b	foxo3a	w001	0
25540	slc6a3	foxo3a	w001	0
25541	grip1	foxo3a	w001	0
25542	gria1b	foxo3a	w001	0
25543	sim1a	foxo3a	w001	0
25544	syn2a	foxo3a	w001	0
25545	isl1	foxo3a	w001	1
25546	kyat1	foxo3a	w001	0
25547	gabbr1a	foxo3a	w001	0
25548	chrm3b	foxo3a	w001	0
25549	gmps	foxo3a	w001	0
25550	slc6a1b	foxo3a	w001	1
25551	syt11a	foxo3a	w001	0
25552	stx3a	foxo3a	w001	0
25553	mctp1a	foxo3a	w001	0
25554	htr2aa	foxo3a	w001	0
25555	daglb	foxo3a	w001	1
25556	slc32a1	foxo3a	w001	1
25557	kif5c	foxo3a	w001	0
25558	syt17	foxo3a	w001	0
25559	htr4	foxo3a	w001	0
25560	cplx2	foxo3a	w001	0
25561	slc38a3a	foxo3a	w001	0
25562	per1b	foxo3a	w001	1
25563	slc6a1a	foxo3a	w001	1
25564	gad1b	foxo3a	w001	1
25565	pfas	foxo3a	w001	0
25566	gnaq	foxo3a	w001	0
25567	manf	foxo3a	w001	0
25568	gabra3	foxo3a	w001	0
25569	gabrg1	foxo3a	w001	0
25570	zdhhc15b	foxo3a	w001	0
25571	cplx3a	foxo3a	w001	0
25572	tyr	foxo3a	w001	0
25573	gdnfa	foxo3a	w001	0
25574	vip	foxo3a	w001	0
25575	gabrr1	foxo3a	w001	0
25576	adra1ab	foxo3a	w001	0
25577	gpc6a	foxo3a	w001	0
25578	ctps1a	foxo3a	w001	0
25579	mao	foxo3a	w001	0
25580	gna11b	foxo3a	w001	0
25581	gna13a	foxo3a	w001	0
25582	slc6a9	foxo3a	w001	0
25583	vipb	foxo3a	w001	0
25584	gnb5a	foxo3a	w001	0
25585	erbin	foxo3a	w001	0
25586	gnal	foxo3a	w001	0
25587	slc6a2	foxo3a	w001	0
25588	chrnd	foxo3a	w005	0
25589	chrnd	foxo3a	top50	0
25590	gabra6b	foxo3a	top50	1
25591	cps1	foxo3a	top50	0
25592	slc17a6a	foxo3a	top50	1
25593	syt9a	foxo3a	top50	1
25594	usp46	foxo3a	top50	0
25595	doc2b	foxo3a	top50	0
25596	comta	foxo3a	top50	0
25597	gabra1	foxo3a	top50	1
25598	drd2b	foxo3a	top50	0
25599	syn2b	foxo3a	top50	1
25600	slc6a17	foxo3a	top50	0
25601	syt7b	foxo3a	top50	0
25602	grm1a	foxo3a	top50	1
25603	wdyhv1	foxo3a	top50	1
25604	si:ch211-114m9.1	foxo3a	top50	1
25605	tgm5l	foxo3a	top50	0
25606	chrna2b	foxo3a	top50	0
25607	rims1a	foxo3a	top50	1
25608	syt7a	foxo3a	top50	1
25609	si:ch211-117c9.5	foxo3a	top50	1
25610	cacng8b	foxo3a	top50	0
25611	gria1a	foxo3a	top50	0
25612	nos1	foxo3a	top50	0
25613	slc18a2	foxo3a	top50	0
25614	stx1b	foxo3a	top50	1
25615	grm1b	foxo3a	top50	0
25616	slc38a7	foxo3a	top50	1
25617	syt2a	foxo3a	top50	1
25618	gabbr2	foxo3a	top50	0
25619	dagla	foxo3a	top50	0
25620	glra3	foxo3a	top50	1
25621	sncgb	foxo3a	top50	1
25622	arnt2	foxo3a	top50	0
25623	gphnb	foxo3a	top50	1
25624	syt12	foxo3a	top50	1
25625	gabrd	foxo3a	top50	1
25626	gabrb3	foxo3a	top50	1
25627	ocrl	foxo3a	top50	0
25628	htr6	foxo3a	top50	0
25629	ppfia3	foxo3a	top50	0
25630	chrnb3b	foxo3a	top50	1
25631	rims3	foxo3a	top50	1
25632	gabrr3b	foxo3a	top50	0
25633	ctps1b	foxo3a	top50	1
25634	rims1b	foxo3a	top50	1
25635	adra1ba	foxo3a	top50	1
25636	si:dkey-174m14.3	foxo3a	top50	1
25637	lin7b	foxo3a	top50	0
25638	gabrz	foxo3a	top50	1
25639	gabra6b	foxo3a	top50perTarget	1
25640	slc17a6a	foxo3a	top50perTarget	1
25641	syt9a	foxo3a	top50perTarget	1
25642	gabrr3b	foxo3b	w001	0
25643	slc38a3a	foxo3b	w001	0
25644	stx3a	foxo3b	w001	0
25645	slc6a22.1	foxo3b	w001	0
25646	chrnb1	foxo3b	w001	0
25647	cacng8b	foxo3b	w001	0
25648	syt1a	foxo3b	w001	1
25649	stxbp1a	foxo3b	w001	1
25650	syt9a	foxo3b	w001	1
25651	slc17a6a	foxo3b	w001	1
25652	syt7a	foxo3b	w001	1
25653	kif5c	foxo3b	w001	0
25654	dagla	foxo3b	w001	0
25655	chrna2b	foxo3b	w001	0
25656	cacng3a	foxo3b	w001	0
25657	nr4a2b	foxo3b	w001	0
25658	gabra4	foxo3b	w001	0
25659	htr2aa	foxo3b	w001	1
25660	gna13b	foxo3b	w001	0
25661	dnm1a	foxo3b	w001	0
25662	lin7a	foxo3b	w001	0
25663	cplx3b	foxo3b	w001	1
25664	arnt2	foxo3b	w001	0
25665	htr1ab	foxo3b	w001	1
25666	chrm2a	foxo3b	w001	1
25667	kif5aa	foxo3b	w001	0
25668	gnal	foxo3b	w001	0
25669	syn2b	foxo3b	w001	1
25670	cplx2	foxo3b	w001	0
25671	gphna	foxo3b	w001	0
25672	drd1b	foxo3b	w001	0
25673	kif5ab	foxo3b	w001	1
25674	glrbb	foxo3b	w001	0
25675	rims3	foxo3b	w001	1
25676	slc17a6b	foxo3b	w001	1
25677	glsa	foxo3b	w001	0
25678	slc6a16a	foxo3b	w001	0
25679	stx1b	foxo3b	w001	1
25680	gna13a	foxo3b	w001	0
25681	slc6a15	foxo3b	w001	0
25682	slc17a8	foxo3b	w001	0
25683	slc6a1l	foxo3b	w001	0
25684	tyr	foxo3b	w001	0
25685	syt12	foxo3b	w001	1
25686	mctp2b	foxo3b	w001	0
25687	qrsl1	foxo3b	w001	0
25688	cplx3a	foxo3b	w001	0
25689	chrna2a	foxo3b	w001	0
25690	glulc	foxo3b	w001	0
25691	gabbr2	foxo3b	w001	0
25692	ocrl	foxo3b	w001	0
25693	gnb5a	foxo3b	w001	0
25694	rims1a	foxo3b	w001	1
25695	slc6a1a	foxo3b	w001	1
25696	manf	foxo3b	w001	0
25697	chrm3b	foxo3b	w001	0
25698	gabbr1a	foxo3b	w001	1
25699	syn2a	foxo3b	w001	0
25700	syt10	foxo3b	w001	0
25701	slc6a4b	foxo3b	w001	0
25702	bdnf	foxo3b	w001	1
25703	ddc	foxo3b	w001	0
25704	ap3d1	foxo3b	w001	1
25705	usp46	foxo3b	w001	0
25706	rims1b	foxo3b	w001	1
25707	slc6a17	foxo3b	w001	1
25708	syt9b	foxo3b	w001	0
25709	gabra6b	foxo3b	w001	0
25710	dbh	foxo3b	w001	0
25711	ctps1a	foxo3b	w001	0
25712	grm5b	foxo3b	w001	1
25713	stxbp2	foxo3b	w001	0
25714	plcl1	foxo3b	w001	0
25715	gabrd	foxo3b	w001	1
25716	grm5a	foxo3b	w001	0
25717	adra1ba	foxo3b	w001	1
25718	lin7b	foxo3b	w001	0
25719	glra4b	foxo3b	w001	0
25720	tgm5l	foxo3b	w001	0
25721	erbin	foxo3b	w001	0
25722	gabra1	foxo3b	w001	1
25723	mctp1a	foxo3b	w001	0
25724	lin7c	foxo3b	w001	0
25725	dlg4a	foxo3b	w001	1
25726	syt2a	foxo3b	w001	0
25727	htr1d	foxo3b	w001	0
25728	gnao1a	foxo3b	w001	0
25729	syt11a	foxo3b	w001	0
25730	cacng8a	foxo3b	w001	1
25731	cplx4b	foxo3b	w001	0
25732	nadsyn1	foxo3b	w001	0
25733	kif17	foxo3b	w001	0
25734	per1b	foxo3b	w001	1
25735	syt11b	foxo3b	w001	1
25736	trmt112	foxo3b	w001	1
25737	p2ry11	foxo3b	w001	0
25738	lrrk2	foxo3b	w001	0
25739	syt13	foxo3b	w001	1
25740	gabrg1	foxo3b	w001	1
25741	nr4a2a	foxo3b	w001	0
25742	kyat1	foxo3b	w001	0
25743	gatb	foxo3b	w001	0
25744	chrnb3b	foxo3b	w001	1
25745	f13a1b	foxo3b	w001	0
25746	nos1	foxo3b	w001	0
25747	gna11a	foxo3b	w001	0
25748	frrs1l	foxo3b	w001	1
25749	gabra2a	foxo3b	w001	0
25750	slc6a6a	foxo3b	w001	1
25751	slc38a7	foxo3b	w001	1
25752	syt5b	foxo3b	w001	1
25753	caly	foxo3b	w001	1
25754	gabra3	foxo3b	w001	1
25755	gphnb	foxo3b	w001	1
25756	wdyhv1	foxo3b	w001	1
25757	gdnfa	foxo3b	w001	0
25758	syt4	foxo3b	w001	1
25759	mao	foxo3b	w001	1
25760	gripap1	foxo3b	w001	0
25761	qars	foxo3b	w001	0
25762	slc17a7a	foxo3b	w001	0
25763	dlg1	foxo3b	w001	1
25764	drd2b	foxo3b	w001	0
25765	scrib	foxo3b	w001	0
25766	si:dkey-174m14.3	foxo3b	w001	1
25767	asnsd1	foxo3b	w001	0
25768	inpp5b	foxo3b	w001	0
25769	gabrr1	foxo3b	w001	0
25770	grip1	foxo3b	w001	0
25771	si:ch211-117c9.5	foxo3b	w001	1
25772	sncgb	foxo3b	w001	1
25773	htr1b	foxo3b	w001	0
25774	zdhhc15b	foxo3b	w001	0
25775	chrnb3a	foxo3b	w001	0
25776	tgm1	foxo3b	w001	0
25777	syt6b	foxo3b	w001	0
25778	cacng2b	foxo3b	w001	1
25779	slc6a8	foxo3b	w001	0
25780	daglb	foxo3b	w001	1
25781	npas4a	foxo3b	w001	1
25782	hrh3	foxo3b	w001	0
25783	grm1a	foxo3b	w001	1
25784	adra1aa	foxo3b	w001	0
25785	gabrb4	foxo3b	w001	0
25786	gria1b	foxo3b	w001	0
25787	htr4	foxo3b	w001	0
25788	gabra5	foxo3b	w001	0
25789	gmps	foxo3b	w001	0
25790	gabrb1	foxo3b	w001	0
25791	gpc6a	foxo3b	w001	0
25792	htr6	foxo3b	w001	0
25793	th	foxo3b	w001	0
25794	glra3	foxo3b	w001	0
25795	glra1	foxo3b	w001	1
25796	gabrg2	foxo3b	w001	1
25797	grip2b	foxo3b	w001	0
25798	glsb	foxo3b	w001	0
25799	htr5ab	foxo3b	w001	0
25800	gnal2	foxo3b	w001	0
25801	asmt2	foxo3b	w001	0
25802	si:ch211-114m9.1	foxo3b	w001	1
25803	gabrb3	foxo3b	w001	0
25804	rgs8	foxo3b	w001	1
25805	doc2b	foxo3b	w001	0
25806	cacng4b	foxo3b	w001	1
25807	gna11b	foxo3b	w001	0
25808	id3	foxo3b	w001	0
25809	plcl2	foxo3b	w001	0
25810	isl1	foxo3b	w001	1
25811	syt17	foxo3b	w001	0
25812	slc18a2	foxo3b	w001	0
25813	sim1a	foxo3b	w001	0
25814	gabrz	foxo3b	w001	0
25815	gria1a	foxo3b	w001	0
25816	chrm4a	foxo3b	w001	0
25817	slc6a3	foxo3b	w001	0
25818	gnaq	foxo3b	w001	0
25819	si:ch211-225b11.1	foxo3b	w001	0
25820	ctps1b	foxo3b	w001	0
25821	drd4a	foxo3b	w001	0
25822	vip	foxo3b	w001	0
25823	slc32a1	foxo3b	w001	1
25824	gna12a	foxo3b	w001	0
25825	glula	foxo3b	w001	0
25826	vipb	foxo3b	w001	0
25827	tph1a	foxo3b	w001	0
25828	slc6a1b	foxo3b	w001	1
25829	gfpt1	foxo3b	w001	0
25830	cps1	foxo3b	w001	0
25831	adra1ab	foxo3b	w001	0
25832	syt3	foxo3b	w001	0
25833	cad	foxo3b	w001	0
25834	gad1b	foxo3b	w001	1
25835	pfas	foxo3b	w001	0
25836	th2	foxo3b	w001	0
25837	stxbp3	foxo3b	w001	0
25838	grm1b	foxo3b	w001	0
25839	mxa	foxo3b	w001	0
25840	syt1b	foxo3b	w001	0
25841	chrna6	foxo3b	w001	0
25842	gpm6ba	foxo3b	w001	0
25843	ppfia3	foxo3b	w001	0
25844	chrnd	foxo3b	w001	0
25845	slc6a2	foxo3b	w001	0
25846	slc6a9	foxo3b	w001	0
25847	moxd1l	foxo3b	w001	0
25848	comta	foxo3b	w001	0
25849	slc6a4a	foxo3b	w001	0
25850	gpr143	foxo3b	w001	0
25851	slc6a11b	foxo3b	w001	0
25852	syt7b	foxo3b	w001	0
25853	gpc4	foxo3b	w001	0
25854	tgm2b	foxo3b	w001	0
25855	gpm6bb	foxo3b	w001	0
25856	gabbr1b	foxo3b	w001	0
25857	slc6a22.2	foxo3b	w001	0
25858	gabrr3b	foxo3b	w005	0
25859	slc38a3a	foxo3b	w005	0
25860	stx3a	foxo3b	w005	0
25861	slc6a22.1	foxo3b	w005	0
25862	chrnb1	foxo3b	w005	0
25863	cacng8b	foxo3b	w005	0
25864	syt1a	foxo3b	w005	1
25865	stxbp1a	foxo3b	w005	1
25866	syt9a	foxo3b	w005	1
25867	slc17a6a	foxo3b	w005	1
25868	syt7a	foxo3b	w005	1
25869	kif5c	foxo3b	w005	0
25870	dagla	foxo3b	w005	0
25871	chrna2b	foxo3b	w005	0
25872	cacng3a	foxo3b	w005	0
25873	nr4a2b	foxo3b	w005	0
25874	gabra4	foxo3b	w005	0
25875	htr2aa	foxo3b	w005	1
25876	gna13b	foxo3b	w005	0
25877	dnm1a	foxo3b	w005	0
25878	lin7a	foxo3b	w005	0
25879	cplx3b	foxo3b	w005	1
25880	arnt2	foxo3b	w005	0
25881	htr1ab	foxo3b	w005	1
25882	gabrr3b	foxo3b	top50	0
25883	slc38a3a	foxo3b	top50	0
25884	stx3a	foxo3b	top50	0
25885	slc6a22.1	foxo3b	top50	0
25886	chrnb1	foxo3b	top50	0
25887	cacng8b	foxo3b	top50	0
25888	syt1a	foxo3b	top50	1
25889	stxbp1a	foxo3b	top50	1
25890	syt9a	foxo3b	top50	1
25891	slc17a6a	foxo3b	top50	1
25892	syt7a	foxo3b	top50	1
25893	kif5c	foxo3b	top50	0
25894	dagla	foxo3b	top50	0
25895	chrna2b	foxo3b	top50	0
25896	cacng3a	foxo3b	top50	0
25897	nr4a2b	foxo3b	top50	0
25898	gabra4	foxo3b	top50	0
25899	htr2aa	foxo3b	top50	1
25900	gna13b	foxo3b	top50	0
25901	dnm1a	foxo3b	top50	0
25902	lin7a	foxo3b	top50	0
25903	cplx3b	foxo3b	top50	1
25904	arnt2	foxo3b	top50	0
25905	htr1ab	foxo3b	top50	1
25906	chrm2a	foxo3b	top50	1
25907	kif5aa	foxo3b	top50	0
25908	gnal	foxo3b	top50	0
25909	syn2b	foxo3b	top50	1
25910	cplx2	foxo3b	top50	0
25911	gphna	foxo3b	top50	0
25912	drd1b	foxo3b	top50	0
25913	kif5ab	foxo3b	top50	1
25914	glrbb	foxo3b	top50	0
25915	rims3	foxo3b	top50	1
25916	slc17a6b	foxo3b	top50	1
25917	glsa	foxo3b	top50	0
25918	slc6a16a	foxo3b	top50	0
25919	stx1b	foxo3b	top50	1
25920	gna13a	foxo3b	top50	0
25921	slc6a15	foxo3b	top50	0
25922	slc17a8	foxo3b	top50	0
25923	slc6a1l	foxo3b	top50	0
25924	tyr	foxo3b	top50	0
25925	syt12	foxo3b	top50	1
25926	mctp2b	foxo3b	top50	0
25927	qrsl1	foxo3b	top50	0
25928	cplx3a	foxo3b	top50	0
25929	chrna2a	foxo3b	top50	0
25930	glulc	foxo3b	top50	0
25931	gabbr2	foxo3b	top50	0
25932	adra1ba	foxo3b	top50perTarget	1
25933	ap3d1	foxo3b	top50perTarget	1
25934	arnt2	foxo3b	top50perTarget	0
25935	asmt2	foxo3b	top50perTarget	0
25936	asnsd1	foxo3b	top50perTarget	0
25937	bdnf	foxo3b	top50perTarget	1
25938	cacng2b	foxo3b	top50perTarget	1
25939	cacng3a	foxo3b	top50perTarget	0
25940	cacng8a	foxo3b	top50perTarget	1
25941	cacng8b	foxo3b	top10perTarget	0
25942	cacng8b	foxo3b	top50perTarget	0
25943	chrm2a	foxo3b	top50perTarget	1
25944	chrm3b	foxo3b	top50perTarget	0
25945	chrna2a	foxo3b	top50perTarget	0
25946	chrna2b	foxo3b	top50perTarget	0
25947	chrnb1	foxo3b	top50perTarget	0
25948	chrnb3b	foxo3b	top50perTarget	1
25949	cplx2	foxo3b	top50perTarget	0
25950	cplx3a	foxo3b	top50perTarget	0
25951	cplx3b	foxo3b	top50perTarget	1
25952	ctps1a	foxo3b	top50perTarget	0
25953	dagla	foxo3b	top50perTarget	0
25954	daglb	foxo3b	top50perTarget	1
25955	dbh	foxo3b	top50perTarget	0
25956	ddc	foxo3b	top50perTarget	0
25957	dlg1	foxo3b	top50perTarget	1
25958	dlg4a	foxo3b	top50perTarget	1
25959	dnm1a	foxo3b	top50perTarget	0
25960	drd1b	foxo3b	top50perTarget	0
25961	erbin	foxo3b	top50perTarget	0
25962	frrs1l	foxo3b	top50perTarget	1
25963	gabbr1a	foxo3b	top50perTarget	1
25964	gabbr2	foxo3b	top50perTarget	0
25965	gabra1	foxo3b	top50perTarget	1
25966	gabra2a	foxo3b	top50perTarget	0
25967	gabra3	foxo3b	top50perTarget	1
25968	gabra4	foxo3b	top50perTarget	0
25969	gabra6b	foxo3b	top50perTarget	0
25970	gabrd	foxo3b	top50perTarget	1
25971	gabrg1	foxo3b	top50perTarget	1
25972	gabrg2	foxo3b	top50perTarget	1
25973	gabrr1	foxo3b	top50perTarget	0
25974	gabrr3b	foxo3b	top50perTarget	0
25975	gatb	foxo3b	top50perTarget	0
25976	glrbb	foxo3b	top50perTarget	0
25977	glsa	foxo3b	top50perTarget	0
25978	glulc	foxo3b	top50perTarget	0
25979	gna11a	foxo3b	top50perTarget	0
25980	gna13a	foxo3b	top50perTarget	0
25981	gna13b	foxo3b	top50perTarget	0
25982	gnal	foxo3b	top50perTarget	0
25983	gnal2	foxo3b	top50perTarget	0
25984	gnao1a	foxo3b	top50perTarget	0
25985	gphna	foxo3b	top50perTarget	0
25986	gphnb	foxo3b	top50perTarget	1
25987	gripap1	foxo3b	top50perTarget	0
25988	grm1a	foxo3b	top50perTarget	1
25989	grm5a	foxo3b	top50perTarget	0
25990	grm5b	foxo3b	top50perTarget	1
25991	hrh3	foxo3b	top50perTarget	0
25992	htr1ab	foxo3b	top50perTarget	1
25993	htr2aa	foxo3b	top50perTarget	1
25994	inpp5b	foxo3b	top50perTarget	0
25995	kif5aa	foxo3b	top50perTarget	0
25996	kif5ab	foxo3b	top50perTarget	1
25997	kif5c	foxo3b	top50perTarget	0
25998	kyat1	foxo3b	top50perTarget	0
25999	lin7a	foxo3b	top50perTarget	0
26000	lin7b	foxo3b	top50perTarget	0
26001	lrrk2	foxo3b	top50perTarget	0
26002	manf	foxo3b	top50perTarget	0
26003	mao	foxo3b	top50perTarget	1
26004	mctp1a	foxo3b	top50perTarget	0
26005	nadsyn1	foxo3b	top50perTarget	0
26006	nr4a2b	foxo3b	top50perTarget	0
26007	ocrl	foxo3b	top50perTarget	0
26008	p2ry11	foxo3b	top50perTarget	0
26009	per1b	foxo3b	top50perTarget	1
26010	plcl1	foxo3b	top50perTarget	0
26011	qars	foxo3b	top50perTarget	0
26012	qrsl1	foxo3b	top50perTarget	0
26013	rims1a	foxo3b	top50perTarget	1
26014	rims1b	foxo3b	top50perTarget	1
26015	rims3	foxo3b	top50perTarget	1
26016	scrib	foxo3b	top50perTarget	0
26017	si:ch211-117c9.5	foxo3b	top50perTarget	1
26018	si:dkey-174m14.3	foxo3b	top50perTarget	1
26019	slc17a6a	foxo3b	top50perTarget	1
26020	slc17a6b	foxo3b	top50perTarget	1
26021	slc17a7a	foxo3b	top50perTarget	0
26022	slc17a8	foxo3b	top50perTarget	0
26023	slc38a3a	foxo3b	top50perTarget	0
26024	slc38a7	foxo3b	top50perTarget	1
26025	slc6a15	foxo3b	top50perTarget	0
26026	slc6a16a	foxo3b	top50perTarget	0
26027	slc6a17	foxo3b	top50perTarget	1
26028	slc6a1a	foxo3b	top50perTarget	1
26029	slc6a1l	foxo3b	top50perTarget	0
26030	slc6a22.1	foxo3b	top50perTarget	0
26031	slc6a4b	foxo3b	top50perTarget	0
26032	slc6a6a	foxo3b	top50perTarget	1
26033	sncgb	foxo3b	top50perTarget	1
26034	stx1b	foxo3b	top50perTarget	1
26035	stx3a	foxo3b	top50perTarget	0
26036	stxbp1a	foxo3b	top50perTarget	1
26037	stxbp2	foxo3b	top50perTarget	0
26038	syn2a	foxo3b	top50perTarget	0
26039	syn2b	foxo3b	top50perTarget	1
26040	syt10	foxo3b	top50perTarget	0
26041	syt11a	foxo3b	top50perTarget	0
26042	syt11b	foxo3b	top50perTarget	1
26043	syt12	foxo3b	top50perTarget	1
26044	syt13	foxo3b	top50perTarget	1
26045	syt1a	foxo3b	top50perTarget	1
26046	syt2a	foxo3b	top50perTarget	0
26047	syt5b	foxo3b	top50perTarget	1
26048	syt7a	foxo3b	top50perTarget	1
26049	syt9a	foxo3b	top50perTarget	1
26050	syt9b	foxo3b	top50perTarget	0
26051	tgm5l	foxo3b	top50perTarget	0
26052	trmt112	foxo3b	top50perTarget	1
26053	tyr	foxo3b	top50perTarget	0
26054	wdyhv1	foxo3b	top50perTarget	1
26055	zdhhc15b	foxo3b	top50perTarget	0
26056	syn2a	foxo4	w001	0
26057	gmps	foxo4	w001	0
26058	tgm2b	foxo4	w001	0
26059	kif17	foxo4	w001	0
26060	gna11a	foxo4	w001	0
26061	syn2a	foxo4	top50	0
26062	gmps	foxo4	top50	0
26063	tgm2b	foxo4	top50	0
26064	kif17	foxo4	top50	0
26065	gna11a	foxo4	top50	0
26066	syt11a	foxo6a	w001	0
26067	th	foxo6a	w001	0
26068	slc6a4a	foxo6a	w001	0
26069	kif5c	foxo6a	w001	0
26070	manf	foxo6a	w001	0
26071	kif17	foxo6a	w001	0
26072	cacng8b	foxo6a	w001	0
26073	gnal	foxo6a	w001	0
26074	syt1b	foxo6a	w001	0
26075	gabra5	foxo6a	w001	0
26076	kif5ab	foxo6a	w001	0
26077	cad	foxo6a	w001	0
26078	usp46	foxo6a	w001	0
26079	inpp5b	foxo6a	w001	0
26080	gatb	foxo6a	w001	0
26081	drd2b	foxo6a	w001	0
26082	slc6a4b	foxo6a	w001	0
26083	htr1ab	foxo6a	w001	0
26084	syt11a	foxo6a	top50	0
26085	th	foxo6a	top50	0
26086	slc6a4a	foxo6a	top50	0
26087	kif5c	foxo6a	top50	0
26088	manf	foxo6a	top50	0
26089	kif17	foxo6a	top50	0
26090	cacng8b	foxo6a	top50	0
26091	gnal	foxo6a	top50	0
26092	syt1b	foxo6a	top50	0
26093	gabra5	foxo6a	top50	0
26094	kif5ab	foxo6a	top50	0
26095	cad	foxo6a	top50	0
26096	usp46	foxo6a	top50	0
26097	inpp5b	foxo6a	top50	0
26098	gatb	foxo6a	top50	0
26099	drd2b	foxo6a	top50	0
26100	slc6a4b	foxo6a	top50	0
26101	htr1ab	foxo6a	top50	0
26102	tgm1	foxp1a	w001	1
26103	slc6a16a	foxp1a	w001	1
26104	tgm2b	foxp1a	w001	0
26105	chrnd	foxp1a	w001	0
26106	dnm1a	foxp1a	w001	0
26107	syt11a	foxp1a	w001	0
26108	mxa	foxp1a	w001	1
26109	chrm3b	foxp1a	w001	0
26110	comta	foxp1a	w001	1
26111	gabra6b	foxp1a	w001	0
26112	gabbr1b	foxp1a	w001	0
26113	htr1d	foxp1a	w001	0
26114	stxbp3	foxp1a	w001	0
26115	gmps	foxp1a	w001	0
26116	pfas	foxp1a	w001	0
26117	gabrr1	foxp1a	w001	0
26118	slc6a4b	foxp1a	w001	0
26119	slc17a8	foxp1a	w001	0
26120	slc6a9	foxp1a	w001	1
26121	gpr143	foxp1a	w001	0
26122	drd4a	foxp1a	w001	0
26123	htr2aa	foxp1a	w001	0
26124	gpc6a	foxp1a	w001	0
26125	cad	foxp1a	w001	0
26126	syt10	foxp1a	w001	0
26127	qrsl1	foxp1a	w001	0
26128	gripap1	foxp1a	w001	0
26129	grm1b	foxp1a	w001	0
26130	hrh3	foxp1a	w001	0
26131	ctps1a	foxp1a	w001	0
26132	dlg4a	foxp1a	w001	0
26133	daglb	foxp1a	w001	0
26134	gna13a	foxp1a	w001	0
26135	slc17a7a	foxp1a	w001	0
26136	dlg1	foxp1a	w001	0
26137	cacng3a	foxp1a	w001	0
26138	tgm5l	foxp1a	w001	0
26139	arnt2	foxp1a	w001	0
26140	frrs1l	foxp1a	w001	0
26141	slc6a6a	foxp1a	w001	1
26142	chrnb3a	foxp1a	w001	0
26143	grm5b	foxp1a	w001	0
26144	per1b	foxp1a	w001	0
26145	syt2a	foxp1a	w001	0
26146	kyat1	foxp1a	w001	0
26147	stxbp2	foxp1a	w001	0
26148	chrnb3b	foxp1a	w001	0
26149	cacng4b	foxp1a	w001	0
26150	gabrd	foxp1a	w001	0
26151	syt9a	foxp1a	w001	0
26152	cplx3b	foxp1a	w001	0
26153	tgm1	foxp1a	w005	1
26154	slc6a16a	foxp1a	w005	1
26155	tgm1	foxp1a	top50	1
26156	slc6a16a	foxp1a	top50	1
26157	tgm2b	foxp1a	top50	0
26158	chrnd	foxp1a	top50	0
26159	dnm1a	foxp1a	top50	0
26160	syt11a	foxp1a	top50	0
26161	mxa	foxp1a	top50	1
26162	chrm3b	foxp1a	top50	0
26163	comta	foxp1a	top50	1
26164	gabra6b	foxp1a	top50	0
26165	gabbr1b	foxp1a	top50	0
26166	htr1d	foxp1a	top50	0
26167	stxbp3	foxp1a	top50	0
26168	gmps	foxp1a	top50	0
26169	pfas	foxp1a	top50	0
26170	gabrr1	foxp1a	top50	0
26171	slc6a4b	foxp1a	top50	0
26172	slc17a8	foxp1a	top50	0
26173	slc6a9	foxp1a	top50	1
26174	gpr143	foxp1a	top50	0
26175	drd4a	foxp1a	top50	0
26176	htr2aa	foxp1a	top50	0
26177	gpc6a	foxp1a	top50	0
26178	cad	foxp1a	top50	0
26179	syt10	foxp1a	top50	0
26180	qrsl1	foxp1a	top50	0
26181	gripap1	foxp1a	top50	0
26182	grm1b	foxp1a	top50	0
26183	hrh3	foxp1a	top50	0
26184	ctps1a	foxp1a	top50	0
26185	dlg4a	foxp1a	top50	0
26186	daglb	foxp1a	top50	0
26187	gna13a	foxp1a	top50	0
26188	slc17a7a	foxp1a	top50	0
26189	dlg1	foxp1a	top50	0
26190	cacng3a	foxp1a	top50	0
26191	tgm5l	foxp1a	top50	0
26192	arnt2	foxp1a	top50	0
26193	frrs1l	foxp1a	top50	0
26194	slc6a6a	foxp1a	top50	1
26195	chrnb3a	foxp1a	top50	0
26196	grm5b	foxp1a	top50	0
26197	per1b	foxp1a	top50	0
26198	syt2a	foxp1a	top50	0
26199	kyat1	foxp1a	top50	0
26200	stxbp2	foxp1a	top50	0
26201	chrnb3b	foxp1a	top50	0
26202	cacng4b	foxp1a	top50	0
26203	gabrd	foxp1a	top50	0
26204	syt9a	foxp1a	top50	0
26205	slc6a16a	foxp1a	top10perTarget	1
26206	slc6a16a	foxp1a	top50perTarget	1
26207	tgm1	foxp1a	top5perTarget	1
26208	tgm1	foxp1a	top10perTarget	1
26209	tgm1	foxp1a	top50perTarget	1
26210	gad1b	foxp2	w001	1
26211	grm1b	foxp2	w001	0
26212	slc6a8	foxp2	w001	0
26213	chrm3b	foxp2	w001	0
26214	cps1	foxp2	w001	0
26215	slc32a1	foxp2	w001	1
26216	syt5b	foxp2	w001	1
26217	drd2b	foxp2	w001	1
26218	dagla	foxp2	w001	0
26219	slc6a1b	foxp2	w001	1
26220	isl1	foxp2	w001	1
26221	gnb5a	foxp2	w001	0
26222	dnm1a	foxp2	w001	0
26223	gabra3	foxp2	w001	1
26224	gria1a	foxp2	w001	0
26225	htr4	foxp2	w001	1
26226	syn2a	foxp2	w001	0
26227	syt10	foxp2	w001	0
26228	gabrb1	foxp2	w001	0
26229	lin7a	foxp2	w001	0
26230	gria1b	foxp2	w001	0
26231	cplx2	foxp2	w001	0
26232	gfpt1	foxp2	w001	0
26233	gabrg1	foxp2	w001	1
26234	gabbr1a	foxp2	w001	1
26235	cacng4b	foxp2	w001	1
26236	glulc	foxp2	w001	0
26237	rims1b	foxp2	w001	1
26238	glrbb	foxp2	w001	0
26239	arnt2	foxp2	w001	0
26240	mctp1a	foxp2	w001	0
26241	gabrr3b	foxp2	w001	0
26242	glra3	foxp2	w001	0
26243	slc6a1a	foxp2	w001	1
26244	plcl1	foxp2	w001	0
26245	grm1a	foxp2	w001	1
26246	slc6a1l	foxp2	w001	0
26247	drd4a	foxp2	w001	0
26248	syt2a	foxp2	w001	0
26249	grip2b	foxp2	w001	0
26250	gabrb3	foxp2	w001	1
26251	gabra2a	foxp2	w001	0
26252	gabrb4	foxp2	w001	0
26253	syt9b	foxp2	w001	0
26254	caly	foxp2	w001	1
26255	gabbr2	foxp2	w001	0
26256	sim1a	foxp2	w001	1
26257	gnal2	foxp2	w001	1
26258	nos1	foxp2	w001	0
26259	dbh	foxp2	w001	0
26260	cplx3a	foxp2	w001	0
26261	lrrk2	foxp2	w001	0
26262	si:dkey-174m14.3	foxp2	w001	1
26263	asmt2	foxp2	w001	1
26264	slc6a15	foxp2	w001	0
26265	dlg4a	foxp2	w001	1
26266	ocrl	foxp2	w001	0
26267	adra1aa	foxp2	w001	0
26268	gpc6a	foxp2	w001	0
26269	gabra1	foxp2	w001	1
26270	adra1ba	foxp2	w001	0
26271	si:ch211-114m9.1	foxp2	w001	1
26272	gnaq	foxp2	w001	1
26273	htr6	foxp2	w001	0
26274	trmt112	foxp2	w001	1
26275	gabra5	foxp2	w001	1
26276	vip	foxp2	w001	0
26277	grip1	foxp2	w001	0
26278	daglb	foxp2	w001	1
26279	mao	foxp2	w001	1
26280	cacng8b	foxp2	w001	0
26281	syt9a	foxp2	w001	1
26282	kif5ab	foxp2	w001	1
26283	cacng2b	foxp2	w001	1
26284	chrnb3a	foxp2	w001	0
26285	gphnb	foxp2	w001	1
26286	chrm4a	foxp2	w001	1
26287	asnsd1	foxp2	w001	0
26288	lin7b	foxp2	w001	0
26289	rims3	foxp2	w001	1
26290	slc6a17	foxp2	w001	0
26291	lin7c	foxp2	w001	0
26292	cplx3b	foxp2	w001	0
26293	stx1b	foxp2	w001	1
26294	slc6a6a	foxp2	w001	1
26295	rgs8	foxp2	w001	1
26296	gatb	foxp2	w001	0
26297	gphna	foxp2	w001	0
26298	chrm2a	foxp2	w001	0
26299	ctps1b	foxp2	w001	1
26300	syt11a	foxp2	w001	0
26301	chrnb3b	foxp2	w001	0
26302	gripap1	foxp2	w001	0
26303	gna12a	foxp2	w001	0
26304	rims1a	foxp2	w001	0
26305	ap3d1	foxp2	w001	1
26306	stxbp1a	foxp2	w001	1
26307	nr4a2a	foxp2	w001	1
26308	plcl2	foxp2	w001	0
26309	gabrg2	foxp2	w001	1
26310	glra1	foxp2	w001	1
26311	grm5b	foxp2	w001	1
26312	cacng3a	foxp2	w001	0
26313	cacng8a	foxp2	w001	1
26314	syt12	foxp2	w001	1
26315	drd1b	foxp2	w001	0
26316	htr2aa	foxp2	w001	0
26317	syt3	foxp2	w001	0
26318	htr1d	foxp2	w001	0
26319	syt4	foxp2	w001	1
26320	scrib	foxp2	w001	0
26321	kyat1	foxp2	w001	0
26322	syt11b	foxp2	w001	1
26323	frrs1l	foxp2	w001	1
26324	wdyhv1	foxp2	w001	1
26325	si:ch211-117c9.5	foxp2	w001	1
26326	slc38a7	foxp2	w001	1
26327	syt17	foxp2	w001	0
26328	kif5c	foxp2	w001	0
26329	syt6b	foxp2	w001	0
26330	gabrd	foxp2	w001	1
26331	nadsyn1	foxp2	w001	0
26332	gabrz	foxp2	w001	0
26333	glsa	foxp2	w001	0
26334	tgm5l	foxp2	w001	0
26335	ctps1a	foxp2	w001	0
26336	htr5ab	foxp2	w001	0
26337	gabra4	foxp2	w001	0
26338	ddc	foxp2	w001	0
26339	htr1b	foxp2	w001	0
26340	th	foxp2	w001	0
26341	dlg1	foxp2	w001	0
26342	cad	foxp2	w001	0
26343	qrsl1	foxp2	w001	0
26344	htr1ab	foxp2	w001	0
26345	gna11b	foxp2	w001	0
26346	chrna2b	foxp2	w001	0
26347	hrh3	foxp2	w001	1
26348	kif5aa	foxp2	w001	0
26349	syt13	foxp2	w001	1
26350	gnal	foxp2	w001	0
26351	pfas	foxp2	w001	0
26352	syt1a	foxp2	w001	1
26353	syn2b	foxp2	w001	1
26354	glula	foxp2	w001	1
26355	gabrr1	foxp2	w001	0
26356	si:ch211-225b11.1	foxp2	w001	0
26357	per1b	foxp2	w001	1
26358	syt7b	foxp2	w001	0
26359	sncgb	foxp2	w001	0
26360	ppfia3	foxp2	w001	0
26361	erbin	foxp2	w001	0
26362	f13a1b	foxp2	w001	0
26363	gpr143	foxp2	w001	0
26364	gna11a	foxp2	w001	0
26365	gna13b	foxp2	w001	0
26366	slc6a9	foxp2	w001	0
26367	zdhhc15b	foxp2	w001	0
26368	mxa	foxp2	w001	0
26369	bdnf	foxp2	w001	0
26370	mctp2b	foxp2	w001	0
26371	cplx4b	foxp2	w001	0
26372	inpp5b	foxp2	w001	0
26373	grm5a	foxp2	w001	0
26374	qars	foxp2	w001	0
26375	glra4b	foxp2	w001	0
26376	gabra6b	foxp2	w001	0
26377	comta	foxp2	w001	0
26378	gabbr1b	foxp2	w001	0
26379	gnao1a	foxp2	w001	0
26380	chrnb1	foxp2	w001	0
26381	npas4a	foxp2	w001	1
26382	glsb	foxp2	w001	0
26383	adra1ab	foxp2	w001	0
26384	stxbp3	foxp2	w001	0
26385	doc2b	foxp2	w001	0
26386	manf	foxp2	w001	0
26387	syt7a	foxp2	w001	0
26388	slc17a6b	foxp2	w001	0
26389	slc17a6a	foxp2	w001	0
26390	stxbp2	foxp2	w001	0
26391	gad1b	foxp2	w005	1
26392	grm1b	foxp2	w005	0
26393	slc6a8	foxp2	w005	0
26394	chrm3b	foxp2	w005	0
26395	cps1	foxp2	w005	0
26396	gad1b	foxp2	top50	1
26397	grm1b	foxp2	top50	0
26398	slc6a8	foxp2	top50	0
26399	chrm3b	foxp2	top50	0
26400	cps1	foxp2	top50	0
26401	slc32a1	foxp2	top50	1
26402	syt5b	foxp2	top50	1
26403	drd2b	foxp2	top50	1
26404	dagla	foxp2	top50	0
26405	slc6a1b	foxp2	top50	1
26406	isl1	foxp2	top50	1
26407	gnb5a	foxp2	top50	0
26408	dnm1a	foxp2	top50	0
26409	gabra3	foxp2	top50	1
26410	gria1a	foxp2	top50	0
26411	htr4	foxp2	top50	1
26412	syn2a	foxp2	top50	0
26413	syt10	foxp2	top50	0
26414	gabrb1	foxp2	top50	0
26415	lin7a	foxp2	top50	0
26416	gria1b	foxp2	top50	0
26417	cplx2	foxp2	top50	0
26418	gfpt1	foxp2	top50	0
26419	gabrg1	foxp2	top50	1
26420	gabbr1a	foxp2	top50	1
26421	cacng4b	foxp2	top50	1
26422	glulc	foxp2	top50	0
26423	rims1b	foxp2	top50	1
26424	glrbb	foxp2	top50	0
26425	arnt2	foxp2	top50	0
26426	mctp1a	foxp2	top50	0
26427	gabrr3b	foxp2	top50	0
26428	glra3	foxp2	top50	0
26429	slc6a1a	foxp2	top50	1
26430	plcl1	foxp2	top50	0
26431	grm1a	foxp2	top50	1
26432	slc6a1l	foxp2	top50	0
26433	drd4a	foxp2	top50	0
26434	syt2a	foxp2	top50	0
26435	grip2b	foxp2	top50	0
26436	gabrb3	foxp2	top50	1
26437	gabra2a	foxp2	top50	0
26438	gabrb4	foxp2	top50	0
26439	syt9b	foxp2	top50	0
26440	caly	foxp2	top50	1
26441	gabbr2	foxp2	top50	0
26442	sim1a	foxp2	top50	1
26443	gnal2	foxp2	top50	1
26444	nos1	foxp2	top50	0
26445	dbh	foxp2	top50	0
26446	chrm3b	foxp2	top50perTarget	0
26447	cps1	foxp2	top50perTarget	0
26448	drd2b	foxp2	top50perTarget	1
26449	gabra3	foxp2	top50perTarget	1
26450	gad1b	foxp2	top50perTarget	1
26451	grm1b	foxp2	top50perTarget	0
26452	htr4	foxp2	top50perTarget	1
26453	isl1	foxp2	top50perTarget	1
26454	slc32a1	foxp2	top50perTarget	1
26455	slc6a1b	foxp2	top50perTarget	1
26456	slc6a8	foxp2	top50perTarget	0
26457	syt5b	foxp2	top50perTarget	1
26458	p2ry11	foxp3a	w001	1
26459	id3	foxp3a	w001	1
26460	nr4a2b	foxp3a	w001	1
26461	nadsyn1	foxp3a	w001	0
26462	gfpt1	foxp3a	w001	0
26463	stxbp2	foxp3a	w001	0
26464	cad	foxp3a	w001	0
26465	p2ry11	foxp3a	w005	1
26466	id3	foxp3a	w005	1
26467	nr4a2b	foxp3a	w005	1
26468	p2ry11	foxp3a	top50	1
26469	id3	foxp3a	top50	1
26470	nr4a2b	foxp3a	top50	1
26471	nadsyn1	foxp3a	top50	0
26472	gfpt1	foxp3a	top50	0
26473	stxbp2	foxp3a	top50	0
26474	cad	foxp3a	top50	0
26475	id3	foxp3a	top50perTarget	1
26476	nr4a2b	foxp3a	top50perTarget	1
26477	p2ry11	foxp3a	top50perTarget	1
26478	id3	foxp3b	w001	1
26479	p2ry11	foxp3b	w001	1
26480	mctp2b	foxp3b	w001	0
26481	nr4a2b	foxp3b	w001	1
26482	gna13b	foxp3b	w001	0
26483	gna13a	foxp3b	w001	1
26484	pfas	foxp3b	w001	0
26485	id3	foxp3b	w005	1
26486	id3	foxp3b	top50	1
26487	p2ry11	foxp3b	top50	1
26488	mctp2b	foxp3b	top50	0
26489	nr4a2b	foxp3b	top50	1
26490	gna13b	foxp3b	top50	0
26491	gna13a	foxp3b	top50	1
26492	pfas	foxp3b	top50	0
26493	id3	foxp3b	top50perTarget	1
26494	glra4b	foxp4	w001	0
26495	gabrr3b	foxp4	w001	0
26496	gabrb1	foxp4	w001	0
26497	arnt2	foxp4	w001	0
26498	kif5c	foxp4	w001	0
26499	glra4b	foxp4	w005	0
26500	glra4b	foxp4	top50	0
26501	gabrr3b	foxp4	top50	0
26502	gabrb1	foxp4	top50	0
26503	arnt2	foxp4	top50	0
26504	kif5c	foxp4	top50	0
26505	chrm3b	gabpa	w001	0
26506	syt11a	gabpa	w001	0
26507	chrm3b	gabpa	top50	0
26508	syt11a	gabpa	top50	0
26509	stx3a	gabpb2a	w001	0
26510	grip1	gabpb2a	w001	0
26511	tyr	gabpb2a	w001	0
26512	slc38a3a	gabpb2a	w001	0
26513	slc6a22.2	gabpb2a	w001	0
26514	gna11b	gabpb2a	w001	0
26515	cplx4b	gabpb2a	w001	0
26516	glra4b	gabpb2a	w001	0
26517	syt2a	gabpb2a	w001	0
26518	slc6a22.1	gabpb2a	w001	0
26519	tgm2b	gabpb2a	w001	0
26520	manf	gabpb2a	w001	0
26521	cplx2	gabpb2a	w001	0
26522	slc6a9	gabpb2a	w001	1
26523	drd4a	gabpb2a	w001	0
26524	moxd1l	gabpb2a	w001	0
26525	gria1b	gabpb2a	w001	0
26526	slc6a17	gabpb2a	w001	0
26527	glsa	gabpb2a	w001	0
26528	pfas	gabpb2a	w001	0
26529	kyat1	gabpb2a	w001	0
26530	nr4a2a	gabpb2a	w001	0
26531	ppfia3	gabpb2a	w001	0
26532	plcl1	gabpb2a	w001	0
26533	slc6a16a	gabpb2a	w001	0
26534	gna13a	gabpb2a	w001	0
26535	stxbp3	gabpb2a	w001	0
26536	ddc	gabpb2a	w001	0
26537	drd1b	gabpb2a	w001	0
26538	syt9b	gabpb2a	w001	0
26539	comta	gabpb2a	w001	1
26540	gabra6b	gabpb2a	w001	0
26541	stx3a	gabpb2a	w005	0
26542	grip1	gabpb2a	w005	0
26543	stx3a	gabpb2a	top50	0
26544	grip1	gabpb2a	top50	0
26545	tyr	gabpb2a	top50	0
26546	slc38a3a	gabpb2a	top50	0
26547	slc6a22.2	gabpb2a	top50	0
26548	gna11b	gabpb2a	top50	0
26549	cplx4b	gabpb2a	top50	0
26550	glra4b	gabpb2a	top50	0
26551	syt2a	gabpb2a	top50	0
26552	slc6a22.1	gabpb2a	top50	0
26553	tgm2b	gabpb2a	top50	0
26554	manf	gabpb2a	top50	0
26555	cplx2	gabpb2a	top50	0
26556	slc6a9	gabpb2a	top50	1
26557	drd4a	gabpb2a	top50	0
26558	moxd1l	gabpb2a	top50	0
26559	gria1b	gabpb2a	top50	0
26560	slc6a17	gabpb2a	top50	0
26561	glsa	gabpb2a	top50	0
26562	pfas	gabpb2a	top50	0
26563	kyat1	gabpb2a	top50	0
26564	nr4a2a	gabpb2a	top50	0
26565	ppfia3	gabpb2a	top50	0
26566	plcl1	gabpb2a	top50	0
26567	slc6a16a	gabpb2a	top50	0
26568	gna13a	gabpb2a	top50	0
26569	stxbp3	gabpb2a	top50	0
26570	ddc	gabpb2a	top50	0
26571	drd1b	gabpb2a	top50	0
26572	syt9b	gabpb2a	top50	0
26573	comta	gabpb2a	top50	1
26574	gabra6b	gabpb2a	top50	0
26575	grip1	gabpb2a	top50perTarget	0
26576	stx3a	gabpb2a	top50perTarget	0
26577	p2ry11	gata2a	w001	1
26578	lin7b	gata2a	w001	0
26579	gad1b	gata2a	w001	1
26580	nr4a2b	gata2a	w001	1
26581	glra1	gata2a	w001	0
26582	gpr143	gata2a	w001	0
26583	mctp2b	gata2a	w001	0
26584	slc6a16a	gata2a	w001	0
26585	erbin	gata2a	w001	0
26586	ap3d1	gata2a	w001	0
26587	grm1a	gata2a	w001	0
26588	gabra3	gata2a	w001	0
26589	slc6a1b	gata2a	w001	0
26590	syt1b	gata2a	w001	0
26591	chrnb3b	gata2a	w001	0
26592	cacng3a	gata2a	w001	0
26593	mxa	gata2a	w001	0
26594	gria1a	gata2a	w001	1
26595	slc32a1	gata2a	w001	0
26596	stxbp3	gata2a	w001	0
26597	p2ry11	gata2a	w005	1
26598	p2ry11	gata2a	top50	1
26599	lin7b	gata2a	top50	0
26600	gad1b	gata2a	top50	1
26601	nr4a2b	gata2a	top50	1
26602	glra1	gata2a	top50	0
26603	gpr143	gata2a	top50	0
26604	mctp2b	gata2a	top50	0
26605	slc6a16a	gata2a	top50	0
26606	erbin	gata2a	top50	0
26607	ap3d1	gata2a	top50	0
26608	grm1a	gata2a	top50	0
26609	gabra3	gata2a	top50	0
26610	slc6a1b	gata2a	top50	0
26611	syt1b	gata2a	top50	0
26612	chrnb3b	gata2a	top50	0
26613	cacng3a	gata2a	top50	0
26614	mxa	gata2a	top50	0
26615	gria1a	gata2a	top50	1
26616	slc32a1	gata2a	top50	0
26617	stxbp3	gata2a	top50	0
26618	p2ry11	gata2a	top50perTarget	1
26619	glra3	gata2b	w001	0
26620	stxbp3	gata2b	w001	0
26621	glra3	gata2b	top50	0
26622	stxbp3	gata2b	top50	0
26623	gad1b	gata3	w001	1
26624	slc6a1b	gata3	w001	1
26625	p2ry11	gata3	w001	1
26626	slc32a1	gata3	w001	1
26627	glra1	gata3	w001	1
26628	slc6a15	gata3	w001	0
26629	chrnb3b	gata3	w001	1
26630	stx3a	gata3	w001	0
26631	gabrd	gata3	w001	1
26632	ppfia3	gata3	w001	0
26633	nr4a2b	gata3	w001	1
26634	slc6a9	gata3	w001	1
26635	chrnb3a	gata3	w001	0
26636	cacng2b	gata3	w001	1
26637	ap3d1	gata3	w001	1
26638	frrs1l	gata3	w001	1
26639	grm1a	gata3	w001	1
26640	gria1a	gata3	w001	1
26641	gabra3	gata3	w001	1
26642	slc6a17	gata3	w001	1
26643	slc6a1l	gata3	w001	0
26644	slc6a1a	gata3	w001	1
26645	gdnfa	gata3	w001	0
26646	gabbr2	gata3	w001	0
26647	chrm2a	gata3	w001	1
26648	manf	gata3	w001	0
26649	gabra1	gata3	w001	1
26650	sncgb	gata3	w001	0
26651	syn2b	gata3	w001	0
26652	cacng8b	gata3	w001	0
26653	chrm3b	gata3	w001	0
26654	syt1b	gata3	w001	0
26655	gad1b	gata3	w005	1
26656	slc6a1b	gata3	w005	1
26657	p2ry11	gata3	w005	1
26658	gad1b	gata3	top50	1
26659	slc6a1b	gata3	top50	1
26660	p2ry11	gata3	top50	1
26661	slc32a1	gata3	top50	1
26662	glra1	gata3	top50	1
26663	slc6a15	gata3	top50	0
26664	chrnb3b	gata3	top50	1
26665	stx3a	gata3	top50	0
26666	gabrd	gata3	top50	1
26667	ppfia3	gata3	top50	0
26668	nr4a2b	gata3	top50	1
26669	slc6a9	gata3	top50	1
26670	chrnb3a	gata3	top50	0
26671	cacng2b	gata3	top50	1
26672	ap3d1	gata3	top50	1
26673	frrs1l	gata3	top50	1
26674	grm1a	gata3	top50	1
26675	gria1a	gata3	top50	1
26676	gabra3	gata3	top50	1
26677	slc6a17	gata3	top50	1
26678	slc6a1l	gata3	top50	0
26679	slc6a1a	gata3	top50	1
26680	gdnfa	gata3	top50	0
26681	gabbr2	gata3	top50	0
26682	chrm2a	gata3	top50	1
26683	manf	gata3	top50	0
26684	gabra1	gata3	top50	1
26685	sncgb	gata3	top50	0
26686	syn2b	gata3	top50	0
26687	cacng8b	gata3	top50	0
26688	chrm3b	gata3	top50	0
26689	syt1b	gata3	top50	0
26690	gad1b	gata3	top50perTarget	1
26691	p2ry11	gata3	top50perTarget	1
26692	slc32a1	gata3	top50perTarget	1
26693	slc6a1b	gata3	top50perTarget	1
26694	htr1d	gatad1	w001	0
26695	glra4b	gatad1	w001	0
26696	htr6	gatad1	w001	0
26697	slc38a3a	gatad1	w001	0
26698	chrm3b	gatad1	w001	0
26699	grm1b	gatad1	w001	0
26700	mctp2b	gatad1	w001	0
26701	glsb	gatad1	w001	0
26702	grip1	gatad1	w001	0
26703	syt1b	gatad1	w001	0
26704	syt11a	gatad1	w001	0
26705	chrnd	gatad1	w001	0
26706	tyr	gatad1	w001	0
26707	glra3	gatad1	w001	0
26708	chrna2b	gatad1	w001	0
26709	chrnb3b	gatad1	w001	0
26710	lrrk2	gatad1	w001	0
26711	chrnb3a	gatad1	w001	0
26712	gna11b	gatad1	w001	0
26713	gria1a	gatad1	w001	0
26714	gabbr1a	gatad1	w001	0
26715	gna13b	gatad1	w001	0
26716	manf	gatad1	w001	0
26717	daglb	gatad1	w001	1
26718	gna11a	gatad1	w001	0
26719	gria1b	gatad1	w001	0
26720	drd1b	gatad1	w001	0
26721	ppfia3	gatad1	w001	0
26722	cplx2	gatad1	w001	0
26723	syt2a	gatad1	w001	0
26724	glulc	gatad1	w001	0
26725	gabrb3	gatad1	w001	0
26726	dlg4a	gatad1	w001	0
26727	qars	gatad1	w001	0
26728	gabrz	gatad1	w001	0
26729	scrib	gatad1	w001	0
26730	lin7b	gatad1	w001	0
26731	moxd1l	gatad1	w001	0
26732	slc17a7a	gatad1	w001	0
26733	dnm1a	gatad1	w001	0
26734	comta	gatad1	w001	0
26735	cacng4b	gatad1	w001	1
26736	htr2aa	gatad1	w001	0
26737	gabbr2	gatad1	w001	0
26738	htr1ab	gatad1	w001	0
26739	syt5b	gatad1	w001	0
26740	sncgb	gatad1	w001	0
26741	gripap1	gatad1	w001	0
26742	si:dkey-174m14.3	gatad1	w001	1
26743	th	gatad1	w001	0
26744	ctps1b	gatad1	w001	0
26745	gabrd	gatad1	w001	0
26746	rims3	gatad1	w001	0
26747	rgs8	gatad1	w001	1
26748	gnao1a	gatad1	w001	0
26749	syt17	gatad1	w001	0
26750	grm5b	gatad1	w001	0
26751	slc18a2	gatad1	w001	0
26752	grm1a	gatad1	w001	1
26753	doc2b	gatad1	w001	0
26754	drd4a	gatad1	w001	0
26755	pfas	gatad1	w001	0
26756	htr4	gatad1	w001	0
26757	adra1aa	gatad1	w001	0
26758	syt3	gatad1	w001	0
26759	gabra2a	gatad1	w001	0
26760	syt9a	gatad1	w001	1
26761	slc6a1l	gatad1	w001	0
26762	gabra4	gatad1	w001	0
26763	chrm4a	gatad1	w001	0
26764	gabra6b	gatad1	w001	0
26765	syt9b	gatad1	w001	0
26766	nr4a2a	gatad1	w001	0
26767	grip2b	gatad1	w001	0
26768	per1b	gatad1	w001	1
26769	glrbb	gatad1	w001	0
26770	syn2b	gatad1	w001	1
26771	qrsl1	gatad1	w001	0
26772	trmt112	gatad1	w001	1
26773	kif5aa	gatad1	w001	0
26774	glra1	gatad1	w001	1
26775	gpm6ba	gatad1	w001	0
26776	gabrg2	gatad1	w001	0
26777	syt12	gatad1	w001	1
26778	dlg1	gatad1	w001	0
26779	stxbp1a	gatad1	w001	1
26780	asnsd1	gatad1	w001	0
26781	glsa	gatad1	w001	0
26782	vipb	gatad1	w001	0
26783	wdyhv1	gatad1	w001	1
26784	sim1a	gatad1	w001	0
26785	gphnb	gatad1	w001	1
26786	lin7c	gatad1	w001	0
26787	asmt2	gatad1	w001	0
26788	vip	gatad1	w001	0
26789	cplx3b	gatad1	w001	0
26790	slc6a6a	gatad1	w001	0
26791	drd2b	gatad1	w001	0
26792	gabrb4	gatad1	w001	0
26793	gatb	gatad1	w001	0
26794	gnal2	gatad1	w001	0
26795	syt7a	gatad1	w001	1
26796	gabra1	gatad1	w001	1
26797	cacng3a	gatad1	w001	0
26798	grm5a	gatad1	w001	0
26799	bdnf	gatad1	w001	0
26800	slc38a7	gatad1	w001	1
26801	cacng2b	gatad1	w001	0
26802	gnaq	gatad1	w001	0
26803	dagla	gatad1	w001	0
26804	ap3d1	gatad1	w001	1
26805	isl1	gatad1	w001	0
26806	syt6b	gatad1	w001	0
26807	nadsyn1	gatad1	w001	0
26808	si:ch211-114m9.1	gatad1	w001	1
26809	mao	gatad1	w001	0
26810	slc6a3	gatad1	w001	0
26811	syt10	gatad1	w001	0
26812	htr1d	gatad1	w005	0
26813	glra4b	gatad1	w005	0
26814	htr1d	gatad1	top50	0
26815	glra4b	gatad1	top50	0
26816	htr6	gatad1	top50	0
26817	slc38a3a	gatad1	top50	0
26818	chrm3b	gatad1	top50	0
26819	grm1b	gatad1	top50	0
26820	mctp2b	gatad1	top50	0
26821	glsb	gatad1	top50	0
26822	grip1	gatad1	top50	0
26823	syt1b	gatad1	top50	0
26824	syt11a	gatad1	top50	0
26825	chrnd	gatad1	top50	0
26826	tyr	gatad1	top50	0
26827	glra3	gatad1	top50	0
26828	chrna2b	gatad1	top50	0
26829	chrnb3b	gatad1	top50	0
26830	lrrk2	gatad1	top50	0
26831	chrnb3a	gatad1	top50	0
26832	gna11b	gatad1	top50	0
26833	gria1a	gatad1	top50	0
26834	gabbr1a	gatad1	top50	0
26835	gna13b	gatad1	top50	0
26836	manf	gatad1	top50	0
26837	daglb	gatad1	top50	1
26838	gna11a	gatad1	top50	0
26839	gria1b	gatad1	top50	0
26840	drd1b	gatad1	top50	0
26841	ppfia3	gatad1	top50	0
26842	cplx2	gatad1	top50	0
26843	syt2a	gatad1	top50	0
26844	glulc	gatad1	top50	0
26845	gabrb3	gatad1	top50	0
26846	dlg4a	gatad1	top50	0
26847	qars	gatad1	top50	0
26848	gabrz	gatad1	top50	0
26849	scrib	gatad1	top50	0
26850	lin7b	gatad1	top50	0
26851	moxd1l	gatad1	top50	0
26852	slc17a7a	gatad1	top50	0
26853	dnm1a	gatad1	top50	0
26854	comta	gatad1	top50	0
26855	cacng4b	gatad1	top50	1
26856	htr2aa	gatad1	top50	0
26857	gabbr2	gatad1	top50	0
26858	htr1ab	gatad1	top50	0
26859	syt5b	gatad1	top50	0
26860	sncgb	gatad1	top50	0
26861	gripap1	gatad1	top50	0
26862	si:dkey-174m14.3	gatad1	top50	1
26863	th	gatad1	top50	0
26864	htr1d	gatad1	top10perTarget	0
26865	htr1d	gatad1	top50perTarget	0
26866	syn2a	gatad2b	w001	0
26867	chrm3b	gatad2b	w001	0
26868	rims1b	gatad2b	w001	0
26869	slc17a7a	gatad2b	w001	0
26870	syn2a	gatad2b	top50	0
26871	chrm3b	gatad2b	top50	0
26872	rims1b	gatad2b	top50	0
26873	slc17a7a	gatad2b	top50	0
26874	vipb	gbx1	w001	1
26875	slc6a8	gbx1	w001	0
26876	syt3	gbx1	w001	0
26877	gabrr3b	gbx1	w001	1
26878	htr5ab	gbx1	w001	0
26879	si:ch211-117c9.5	gbx1	w001	0
26880	vipb	gbx1	top50	1
26881	slc6a8	gbx1	top50	0
26882	syt3	gbx1	top50	0
26883	gabrr3b	gbx1	top50	1
26884	htr5ab	gbx1	top50	0
26885	si:ch211-117c9.5	gbx1	top50	0
26886	vipb	gbx1	top50perTarget	1
26887	qrsl1	gcm2	w001	0
26888	syt5b	gcm2	w001	1
26889	lin7a	gcm2	w001	0
26890	isl1	gcm2	w001	1
26891	bdnf	gcm2	w001	0
26892	lin7b	gcm2	w001	0
26893	ctps1a	gcm2	w001	0
26894	gabbr1a	gcm2	w001	0
26895	slc17a6b	gcm2	w001	0
26896	qrsl1	gcm2	top50	0
26897	syt5b	gcm2	top50	1
26898	lin7a	gcm2	top50	0
26899	isl1	gcm2	top50	1
26900	bdnf	gcm2	top50	0
26901	lin7b	gcm2	top50	0
26902	ctps1a	gcm2	top50	0
26903	gabbr1a	gcm2	top50	0
26904	slc17a6b	gcm2	top50	0
26905	mctp2b	gfi1ab	w001	0
26906	id3	gfi1ab	w001	1
26907	p2ry11	gfi1ab	w001	1
26908	mctp2b	gfi1ab	top50	0
26909	id3	gfi1ab	top50	1
26910	p2ry11	gfi1ab	top50	1
26911	chrnb1	gli1	w001	0
26912	gpm6ba	gli1	w001	1
26913	slc6a16a	gli1	w001	0
26914	tgm1	gli1	w001	1
26915	gabbr1b	gli1	w001	0
26916	slc6a9	gli1	w001	0
26917	chrnb1	gli1	top50	0
26918	gpm6ba	gli1	top50	1
26919	slc6a16a	gli1	top50	0
26920	tgm1	gli1	top50	1
26921	gabbr1b	gli1	top50	0
26922	slc6a9	gli1	top50	0
26923	slc38a3a	gli2a	w001	0
26924	slc6a4a	gli2a	w001	1
26925	moxd1l	gli2a	w001	1
26926	slc38a3a	gli2a	top50	0
26927	slc6a4a	gli2a	top50	1
26928	moxd1l	gli2a	top50	1
26929	slc38a3a	gli2a	top50perTarget	0
26930	lin7c	gmeb1	w001	0
26931	manf	gmeb1	w001	0
26932	syt3	gmeb1	w001	0
26933	chrnb3a	gmeb1	w001	0
26934	chrnb3b	gmeb1	w001	0
26935	lin7c	gmeb1	top50	0
26936	manf	gmeb1	top50	0
26937	syt3	gmeb1	top50	0
26938	chrnb3a	gmeb1	top50	0
26939	chrnb3b	gmeb1	top50	0
26940	kif17	gon4l	w001	0
26941	grm1b	gon4l	w001	0
26942	chrna2b	gon4l	w001	0
26943	syt10	gon4l	w001	0
26944	slc17a7a	gon4l	w001	0
26945	slc18a2	gon4l	w001	0
26946	slc6a9	gon4l	w001	0
26947	gripap1	gon4l	w001	0
26948	slc38a3a	gon4l	w001	0
26949	gnb5a	gon4l	w001	0
26950	slc6a1l	gon4l	w001	0
26951	doc2b	gon4l	w001	0
26952	kif17	gon4l	w005	0
26953	kif17	gon4l	top50	0
26954	grm1b	gon4l	top50	0
26955	chrna2b	gon4l	top50	0
26956	syt10	gon4l	top50	0
26957	slc17a7a	gon4l	top50	0
26958	slc18a2	gon4l	top50	0
26959	slc6a9	gon4l	top50	0
26960	gripap1	gon4l	top50	0
26961	slc38a3a	gon4l	top50	0
26962	gnb5a	gon4l	top50	0
26963	slc6a1l	gon4l	top50	0
26964	doc2b	gon4l	top50	0
26965	kif17	gon4l	top50perTarget	0
26966	cacng3a	grhl2b	w001	1
26967	slc6a4b	grhl2b	w001	1
26968	slc17a8	grhl2b	w001	0
26969	cad	grhl2b	w001	0
26970	cacng3a	grhl2b	top50	1
26971	slc6a4b	grhl2b	top50	1
26972	slc17a8	grhl2b	top50	0
26973	cad	grhl2b	top50	0
26974	gabra6b	grhl3	w001	1
26975	doc2b	grhl3	w001	0
26976	slc18a2	grhl3	w001	0
26977	lin7c	grhl3	w001	0
26978	gabrz	grhl3	w001	1
26979	arnt2	grhl3	w001	0
26980	syn2a	grhl3	w001	0
26981	grm5a	grhl3	w001	0
26982	gabrd	grhl3	w001	0
26983	wdyhv1	grhl3	w001	1
26984	cacng2b	grhl3	w001	1
26985	syt9b	grhl3	w001	0
26986	cplx2	grhl3	w001	0
26987	slc17a7a	grhl3	w001	0
26988	dlg1	grhl3	w001	0
26989	stxbp1a	grhl3	w001	1
26990	syt2a	grhl3	w001	0
26991	gabra4	grhl3	w001	0
26992	dlg4a	grhl3	w001	0
26993	slc38a7	grhl3	w001	0
26994	gphnb	grhl3	w001	0
26995	usp46	grhl3	w001	0
26996	gna11a	grhl3	w001	0
26997	gabbr2	grhl3	w001	0
26998	gnal2	grhl3	w001	0
26999	syt3	grhl3	w001	0
27000	comta	grhl3	w001	0
27001	cplx3a	grhl3	w001	0
27002	gabra6b	grhl3	top50	1
27003	doc2b	grhl3	top50	0
27004	slc18a2	grhl3	top50	0
27005	lin7c	grhl3	top50	0
27006	gabrz	grhl3	top50	1
27007	arnt2	grhl3	top50	0
27008	syn2a	grhl3	top50	0
27009	grm5a	grhl3	top50	0
27010	gabrd	grhl3	top50	0
27011	wdyhv1	grhl3	top50	1
27012	cacng2b	grhl3	top50	1
27013	syt9b	grhl3	top50	0
27014	cplx2	grhl3	top50	0
27015	slc17a7a	grhl3	top50	0
27016	dlg1	grhl3	top50	0
27017	stxbp1a	grhl3	top50	1
27018	syt2a	grhl3	top50	0
27019	gabra4	grhl3	top50	0
27020	dlg4a	grhl3	top50	0
27021	slc38a7	grhl3	top50	0
27022	gphnb	grhl3	top50	0
27023	usp46	grhl3	top50	0
27024	gna11a	grhl3	top50	0
27025	gabbr2	grhl3	top50	0
27026	gnal2	grhl3	top50	0
27027	syt3	grhl3	top50	0
27028	comta	grhl3	top50	0
27029	cplx3a	grhl3	top50	0
27030	gabra6b	grhl3	top50perTarget	1
27031	gabra2a	gsc	w001	0
27032	slc6a2	gsc	w001	0
27033	mctp1a	gsc	w001	1
27034	htr1b	gsc	w001	1
27035	sim1a	gsc	w001	1
27036	chrnb3a	gsc	w001	0
27037	f13a1b	gsc	w001	0
27038	htr4	gsc	w001	0
27039	gabrb1	gsc	w001	0
27040	gabrg1	gsc	w001	1
27041	chrnb3b	gsc	w001	0
27042	gabra2a	gsc	top50	0
27043	slc6a2	gsc	top50	0
27044	mctp1a	gsc	top50	1
27045	htr1b	gsc	top50	1
27046	sim1a	gsc	top50	1
27047	chrnb3a	gsc	top50	0
27048	f13a1b	gsc	top50	0
27049	htr4	gsc	top50	0
27050	gabrb1	gsc	top50	0
27051	gabrg1	gsc	top50	1
27052	chrnb3b	gsc	top50	0
27053	vip	gsx1	w001	1
27054	gad1b	gsx1	w001	1
27055	htr6	gsx1	w001	0
27056	chrm4a	gsx1	w001	1
27057	isl1	gsx1	w001	1
27058	gripap1	gsx1	w001	0
27059	htr1d	gsx1	w001	0
27060	slc32a1	gsx1	w001	1
27061	gria1a	gsx1	w001	0
27062	grm5a	gsx1	w001	0
27063	gna12a	gsx1	w001	0
27064	cacng4b	gsx1	w001	1
27065	glrbb	gsx1	w001	0
27066	plcl2	gsx1	w001	0
27067	syn2a	gsx1	w001	0
27068	gabra3	gsx1	w001	0
27069	rims3	gsx1	w001	0
27070	cplx3b	gsx1	w001	0
27071	si:dkey-174m14.3	gsx1	w001	1
27072	gabrg1	gsx1	w001	0
27073	vip	gsx1	w005	1
27074	vip	gsx1	top50	1
27075	gad1b	gsx1	top50	1
27076	htr6	gsx1	top50	0
27077	chrm4a	gsx1	top50	1
27078	isl1	gsx1	top50	1
27079	gripap1	gsx1	top50	0
27080	htr1d	gsx1	top50	0
27081	slc32a1	gsx1	top50	1
27082	gria1a	gsx1	top50	0
27083	grm5a	gsx1	top50	0
27084	gna12a	gsx1	top50	0
27085	cacng4b	gsx1	top50	1
27086	glrbb	gsx1	top50	0
27087	plcl2	gsx1	top50	0
27088	syn2a	gsx1	top50	0
27089	gabra3	gsx1	top50	0
27090	rims3	gsx1	top50	0
27091	cplx3b	gsx1	top50	0
27092	si:dkey-174m14.3	gsx1	top50	1
27093	gabrg1	gsx1	top50	0
27094	chrm4a	gsx1	top50perTarget	1
27095	gad1b	gsx1	top50perTarget	1
27096	vip	gsx1	top50perTarget	1
27097	chrnd	gsx2	w001	0
27098	grm1b	gsx2	w001	0
27099	chrnd	gsx2	top50	0
27100	grm1b	gsx2	top50	0
27101	slc6a22.2	gtf2b	w001	0
27102	slc6a4a	gtf2b	w001	0
27103	chrna2b	gtf2b	w001	0
27104	grip2b	gtf2b	w001	0
27105	doc2b	gtf2b	w001	0
27106	usp46	gtf2b	w001	0
27107	glra4b	gtf2b	w001	0
27108	syt1b	gtf2b	w001	0
27109	chrnd	gtf2b	w001	0
27110	syt11a	gtf2b	w001	0
27111	gphna	gtf2b	w001	0
27112	grip1	gtf2b	w001	0
27113	syn2a	gtf2b	w001	0
27114	slc6a2	gtf2b	w001	0
27115	cacng8b	gtf2b	w001	0
27116	scrib	gtf2b	w001	0
27117	kif5aa	gtf2b	w001	0
27118	gna12a	gtf2b	w001	0
27119	gria1b	gtf2b	w001	0
27120	gabrr3b	gtf2b	w001	0
27121	chrna6	gtf2b	w001	0
27122	arnt2	gtf2b	w001	0
27123	gnal	gtf2b	w001	0
27124	slc17a7a	gtf2b	w001	0
27125	slc6a9	gtf2b	w001	0
27126	gpc6a	gtf2b	w001	0
27127	manf	gtf2b	w001	0
27128	gatb	gtf2b	w001	1
27129	gabrb4	gtf2b	w001	0
27130	syt2a	gtf2b	w001	0
27131	stx3a	gtf2b	w001	0
27132	gna13a	gtf2b	w001	0
27133	pfas	gtf2b	w001	0
27134	chrm2a	gtf2b	w001	1
27135	ctps1b	gtf2b	w001	1
27136	gripap1	gtf2b	w001	0
27137	gria1a	gtf2b	w001	0
27138	ppfia3	gtf2b	w001	0
27139	plcl1	gtf2b	w001	0
27140	adra1aa	gtf2b	w001	0
27141	htr1ab	gtf2b	w001	1
27142	chrm3b	gtf2b	w001	0
27143	glra1	gtf2b	w001	1
27144	sim1a	gtf2b	w001	0
27145	trmt112	gtf2b	w001	1
27146	gabrg2	gtf2b	w001	1
27147	nr4a2a	gtf2b	w001	0
27148	lin7a	gtf2b	w001	0
27149	gpr143	gtf2b	w001	0
27150	gnaq	gtf2b	w001	1
27151	erbin	gtf2b	w001	0
27152	mctp2b	gtf2b	w001	0
27153	si:ch211-114m9.1	gtf2b	w001	1
27154	cacng2b	gtf2b	w001	1
27155	gabrb1	gtf2b	w001	0
27156	syt9b	gtf2b	w001	0
27157	qars	gtf2b	w001	0
27158	htr5ab	gtf2b	w001	0
27159	gabrb3	gtf2b	w001	1
27160	ctps1a	gtf2b	w001	0
27161	kif5c	gtf2b	w001	0
27162	asmt2	gtf2b	w001	1
27163	gabra4	gtf2b	w001	0
27164	mctp1a	gtf2b	w001	0
27165	lrrk2	gtf2b	w001	0
27166	gabra6b	gtf2b	w001	0
27167	gna13b	gtf2b	w001	0
27168	htr1d	gtf2b	w001	0
27169	htr4	gtf2b	w001	0
27170	htr6	gtf2b	w001	0
27171	si:ch211-225b11.1	gtf2b	w001	0
27172	glsb	gtf2b	w001	0
27173	hrh3	gtf2b	w001	0
27174	asnsd1	gtf2b	w001	1
27175	slc38a3a	gtf2b	w001	0
27176	nos1	gtf2b	w001	0
27177	slc6a1l	gtf2b	w001	0
27178	kif17	gtf2b	w001	0
27179	gna11a	gtf2b	w001	0
27180	gnal2	gtf2b	w001	0
27181	drd2b	gtf2b	w001	0
27182	cplx3a	gtf2b	w001	0
27183	ap3d1	gtf2b	w001	1
27184	mao	gtf2b	w001	1
27185	th	gtf2b	w001	0
27186	stxbp3	gtf2b	w001	0
27187	zdhhc15b	gtf2b	w001	0
27188	wdyhv1	gtf2b	w001	1
27189	chrnb1	gtf2b	w001	0
27190	dlg1	gtf2b	w001	1
27191	rims3	gtf2b	w001	1
27192	slc6a17	gtf2b	w001	0
27193	grm5b	gtf2b	w001	1
27194	si:dkey-174m14.3	gtf2b	w001	1
27195	gabbr2	gtf2b	w001	0
27196	htr1b	gtf2b	w001	0
27197	drd4a	gtf2b	w001	0
27198	rims1b	gtf2b	w001	1
27199	rgs8	gtf2b	w001	1
27200	glrbb	gtf2b	w001	0
27201	stxbp1a	gtf2b	w001	1
27202	slc6a1a	gtf2b	w001	1
27203	slc17a6b	gtf2b	w001	0
27204	cplx3b	gtf2b	w001	0
27205	kyat1	gtf2b	w001	1
27206	grm5a	gtf2b	w001	0
27207	slc6a8	gtf2b	w001	0
27208	syt1a	gtf2b	w001	1
27209	vip	gtf2b	w001	0
27210	cacng8a	gtf2b	w001	1
27211	adra1ab	gtf2b	w001	0
27212	sncgb	gtf2b	w001	0
27213	gabra2a	gtf2b	w001	0
27214	slc38a7	gtf2b	w001	1
27215	slc6a3	gtf2b	w001	0
27216	moxd1l	gtf2b	w001	0
27217	plcl2	gtf2b	w001	0
27218	gabrd	gtf2b	w001	0
27219	stxbp2	gtf2b	w001	0
27220	stx1b	gtf2b	w001	1
27221	syt12	gtf2b	w001	1
27222	per1b	gtf2b	w001	1
27223	glulc	gtf2b	w001	0
27224	tgm5l	gtf2b	w001	0
27225	dbh	gtf2b	w001	0
27226	gabra1	gtf2b	w001	1
27227	syn2b	gtf2b	w001	1
27228	syt10	gtf2b	w001	0
27229	syt5b	gtf2b	w001	1
27230	mxa	gtf2b	w001	0
27231	gabrz	gtf2b	w001	0
27232	drd1b	gtf2b	w001	0
27233	grm1a	gtf2b	w001	1
27234	gabrr1	gtf2b	w001	0
27235	daglb	gtf2b	w001	1
27236	kif5ab	gtf2b	w001	0
27237	gphnb	gtf2b	w001	1
27238	bdnf	gtf2b	w001	1
27239	chrm4a	gtf2b	w001	0
27240	nadsyn1	gtf2b	w001	0
27241	isl1	gtf2b	w001	1
27242	dnm1a	gtf2b	w001	0
27243	frrs1l	gtf2b	w001	1
27244	adra1ba	gtf2b	w001	0
27245	lin7b	gtf2b	w001	0
27246	dagla	gtf2b	w001	0
27247	syt7a	gtf2b	w001	1
27248	si:ch211-117c9.5	gtf2b	w001	1
27249	dlg4a	gtf2b	w001	1
27250	syt9a	gtf2b	w001	1
27251	cacng4b	gtf2b	w001	1
27252	cad	gtf2b	w001	0
27253	gabbr1a	gtf2b	w001	0
27254	syt7b	gtf2b	w001	0
27255	gabrg1	gtf2b	w001	1
27256	qrsl1	gtf2b	w001	0
27257	slc17a8	gtf2b	w001	0
27258	th2	gtf2b	w001	0
27259	slc6a6a	gtf2b	w001	1
27260	cacng3a	gtf2b	w001	0
27261	syt4	gtf2b	w001	1
27262	syt11b	gtf2b	w001	1
27263	gfpt1	gtf2b	w001	0
27264	rims1a	gtf2b	w001	0
27265	syt13	gtf2b	w001	1
27266	chrnb3b	gtf2b	w001	0
27267	gnao1a	gtf2b	w001	0
27268	syt6b	gtf2b	w001	0
27269	gabra3	gtf2b	w001	1
27270	caly	gtf2b	w001	1
27271	gnb5a	gtf2b	w001	0
27272	inpp5b	gtf2b	w001	0
27273	glra3	gtf2b	w001	0
27274	chrna2a	gtf2b	w001	0
27275	f13a1b	gtf2b	w001	0
27276	gabra5	gtf2b	w001	0
27277	comta	gtf2b	w001	0
27278	glula	gtf2b	w001	1
27279	chrnb3a	gtf2b	w001	0
27280	slc32a1	gtf2b	w001	1
27281	tgm1	gtf2b	w001	0
27282	slc6a1b	gtf2b	w001	1
27283	slc17a6a	gtf2b	w001	1
27284	htr2aa	gtf2b	w001	0
27285	grm1b	gtf2b	w001	0
27286	slc6a22.1	gtf2b	w001	0
27287	lin7c	gtf2b	w001	0
27288	glsa	gtf2b	w001	0
27289	syt3	gtf2b	w001	0
27290	gpm6ba	gtf2b	w001	0
27291	gad1b	gtf2b	w001	1
27292	gdnfa	gtf2b	w001	0
27293	tgm2b	gtf2b	w001	0
27294	syt17	gtf2b	w001	0
27295	id3	gtf2b	w001	0
27296	vipb	gtf2b	w001	0
27297	tyr	gtf2b	w001	0
27298	p2ry11	gtf2b	w001	-1
27299	tph1a	gtf2b	w001	0
27300	gabbr1b	gtf2b	w001	0
27301	cplx2	gtf2b	w001	0
27302	slc6a16a	gtf2b	w001	0
27303	slc6a4b	gtf2b	w001	0
27304	gna11b	gtf2b	w001	0
27305	gpm6bb	gtf2b	w001	0
27306	slc6a15	gtf2b	w001	0
27307	slc6a11b	gtf2b	w001	0
27308	gpc4	gtf2b	w001	0
27309	cplx4b	gtf2b	w001	0
27310	npas4a	gtf2b	w001	1
27311	nr4a2b	gtf2b	w001	-1
27312	slc18a2	gtf2b	w001	0
27313	ocrl	gtf2b	w001	0
27314	ddc	gtf2b	w001	0
27315	slc6a22.2	gtf2b	w005	0
27316	slc6a4a	gtf2b	w005	0
27317	chrna2b	gtf2b	w005	0
27318	slc6a22.2	gtf2b	top50	0
27319	slc6a4a	gtf2b	top50	0
27320	chrna2b	gtf2b	top50	0
27321	grip2b	gtf2b	top50	0
27322	doc2b	gtf2b	top50	0
27323	usp46	gtf2b	top50	0
27324	glra4b	gtf2b	top50	0
27325	syt1b	gtf2b	top50	0
27326	chrnd	gtf2b	top50	0
27327	syt11a	gtf2b	top50	0
27328	gphna	gtf2b	top50	0
27329	grip1	gtf2b	top50	0
27330	syn2a	gtf2b	top50	0
27331	slc6a2	gtf2b	top50	0
27332	cacng8b	gtf2b	top50	0
27333	scrib	gtf2b	top50	0
27334	kif5aa	gtf2b	top50	0
27335	gna12a	gtf2b	top50	0
27336	gria1b	gtf2b	top50	0
27337	gabrr3b	gtf2b	top50	0
27338	chrna6	gtf2b	top50	0
27339	arnt2	gtf2b	top50	0
27340	gnal	gtf2b	top50	0
27341	slc17a7a	gtf2b	top50	0
27342	slc6a9	gtf2b	top50	0
27343	gpc6a	gtf2b	top50	0
27344	manf	gtf2b	top50	0
27345	gatb	gtf2b	top50	1
27346	gabrb4	gtf2b	top50	0
27347	syt2a	gtf2b	top50	0
27348	stx3a	gtf2b	top50	0
27349	gna13a	gtf2b	top50	0
27350	pfas	gtf2b	top50	0
27351	chrm2a	gtf2b	top50	1
27352	ctps1b	gtf2b	top50	1
27353	gripap1	gtf2b	top50	0
27354	gria1a	gtf2b	top50	0
27355	ppfia3	gtf2b	top50	0
27356	plcl1	gtf2b	top50	0
27357	adra1aa	gtf2b	top50	0
27358	htr1ab	gtf2b	top50	1
27359	chrm3b	gtf2b	top50	0
27360	glra1	gtf2b	top50	1
27361	sim1a	gtf2b	top50	0
27362	trmt112	gtf2b	top50	1
27363	gabrg2	gtf2b	top50	1
27364	nr4a2a	gtf2b	top50	0
27365	lin7a	gtf2b	top50	0
27366	gpr143	gtf2b	top50	0
27367	gnaq	gtf2b	top50	1
27368	chrna2b	gtf2b	top50perTarget	0
27369	doc2b	gtf2b	top50perTarget	0
27370	gphna	gtf2b	top50perTarget	0
27371	grip1	gtf2b	top50perTarget	0
27372	grip2b	gtf2b	top50perTarget	0
27373	slc6a22.2	gtf2b	top10perTarget	0
27374	slc6a22.2	gtf2b	top50perTarget	0
27375	slc6a4a	gtf2b	top50perTarget	0
27376	syt11a	gtf2b	top50perTarget	0
27377	chrna6	gtf2e1	w001	0
27378	slc6a22.2	gtf2e1	w001	0
27379	glulc	gtf2e1	w001	0
27380	glsb	gtf2e1	w001	0
27381	syn2a	gtf2e1	w001	0
27382	htr5ab	gtf2e1	w001	0
27383	gabrr3b	gtf2e1	w001	0
27384	dnm1a	gtf2e1	w001	0
27385	htr4	gtf2e1	w001	0
27386	gnal2	gtf2e1	w001	0
27387	qars	gtf2e1	w001	0
27388	gabbr1a	gtf2e1	w001	0
27389	gabrz	gtf2e1	w001	0
27390	chrna2b	gtf2e1	w001	0
27391	htr1b	gtf2e1	w001	0
27392	doc2b	gtf2e1	w001	0
27393	cplx2	gtf2e1	w001	0
27394	chrna6	gtf2e1	top50	0
27395	slc6a22.2	gtf2e1	top50	0
27396	glulc	gtf2e1	top50	0
27397	glsb	gtf2e1	top50	0
27398	syn2a	gtf2e1	top50	0
27399	htr5ab	gtf2e1	top50	0
27400	gabrr3b	gtf2e1	top50	0
27401	dnm1a	gtf2e1	top50	0
27402	htr4	gtf2e1	top50	0
27403	gnal2	gtf2e1	top50	0
27404	qars	gtf2e1	top50	0
27405	gabbr1a	gtf2e1	top50	0
27406	gabrz	gtf2e1	top50	0
27407	chrna2b	gtf2e1	top50	0
27408	htr1b	gtf2e1	top50	0
27409	doc2b	gtf2e1	top50	0
27410	cplx2	gtf2e1	top50	0
27411	chrna6	gtf2e1	top50perTarget	0
27412	slc6a2	gtf2e2	w001	0
27413	glra4b	gtf2e2	w001	0
27414	slc6a22.1	gtf2e2	w001	0
27415	chrnd	gtf2e2	w001	0
27416	gabbr1b	gtf2e2	w001	0
27417	syn2a	gtf2e2	w001	0
27418	chrnb1	gtf2e2	w001	0
27419	cplx3a	gtf2e2	w001	0
27420	gfpt1	gtf2e2	w001	0
27421	gna12a	gtf2e2	w001	0
27422	cps1	gtf2e2	w001	0
27423	gnb5a	gtf2e2	w001	0
27424	slc6a16a	gtf2e2	w001	0
27425	mctp1a	gtf2e2	w001	0
27426	slc6a22.2	gtf2e2	w001	0
27427	qrsl1	gtf2e2	w001	0
27428	slc17a7a	gtf2e2	w001	0
27429	stxbp3	gtf2e2	w001	0
27430	tgm5l	gtf2e2	w001	0
27431	slc6a8	gtf2e2	w001	0
27432	vip	gtf2e2	w001	0
27433	gna13a	gtf2e2	w001	0
27434	chrna2a	gtf2e2	w001	0
27435	manf	gtf2e2	w001	0
27436	slc18a2	gtf2e2	w001	0
27437	gabra4	gtf2e2	w001	0
27438	syt3	gtf2e2	w001	0
27439	glsa	gtf2e2	w001	0
27440	chrm2a	gtf2e2	w001	0
27441	glsb	gtf2e2	w001	0
27442	kif17	gtf2e2	w001	0
27443	ocrl	gtf2e2	w001	0
27444	scrib	gtf2e2	w001	0
27445	qars	gtf2e2	w001	0
27446	usp46	gtf2e2	w001	0
27447	p2ry11	gtf2e2	w001	0
27448	gria1a	gtf2e2	w001	0
27449	comta	gtf2e2	w001	0
27450	slc6a9	gtf2e2	w001	0
27451	syt2a	gtf2e2	w001	0
27452	gnal	gtf2e2	w001	0
27453	zdhhc15b	gtf2e2	w001	0
27454	ctps1a	gtf2e2	w001	0
27455	kif5aa	gtf2e2	w001	0
27456	stxbp2	gtf2e2	w001	0
27457	gabrg1	gtf2e2	w001	0
27458	asmt2	gtf2e2	w001	0
27459	glulc	gtf2e2	w001	0
27460	moxd1l	gtf2e2	w001	0
27461	lin7a	gtf2e2	w001	0
27462	sncgb	gtf2e2	w001	0
27463	ddc	gtf2e2	w001	0
27464	kif5c	gtf2e2	w001	0
27465	kyat1	gtf2e2	w001	0
27466	grip2b	gtf2e2	w001	0
27467	glrbb	gtf2e2	w001	0
27468	si:ch211-117c9.5	gtf2e2	w001	0
27469	si:ch211-225b11.1	gtf2e2	w001	0
27470	gnao1a	gtf2e2	w001	0
27471	asnsd1	gtf2e2	w001	0
27472	chrnb3a	gtf2e2	w001	0
27473	gabrb1	gtf2e2	w001	0
27474	drd4a	gtf2e2	w001	0
27475	gna11a	gtf2e2	w001	0
27476	rims1b	gtf2e2	w001	0
27477	chrna2b	gtf2e2	w001	0
27478	plcl1	gtf2e2	w001	0
27479	drd2b	gtf2e2	w001	0
27480	slc6a4b	gtf2e2	w001	0
27481	cacng3a	gtf2e2	w001	0
27482	inpp5b	gtf2e2	w001	0
27483	gabra5	gtf2e2	w001	0
27484	trmt112	gtf2e2	w001	1
27485	lrrk2	gtf2e2	w001	0
27486	grm5a	gtf2e2	w001	0
27487	slc6a4a	gtf2e2	w001	0
27488	glra3	gtf2e2	w001	0
27489	htr2aa	gtf2e2	w001	0
27490	gabrr3b	gtf2e2	w001	0
27491	gabrb4	gtf2e2	w001	0
27492	gabrd	gtf2e2	w001	0
27493	wdyhv1	gtf2e2	w001	1
27494	si:dkey-174m14.3	gtf2e2	w001	1
27495	rgs8	gtf2e2	w001	0
27496	gabra6b	gtf2e2	w001	0
27497	nos1	gtf2e2	w001	0
27498	rims1a	gtf2e2	w001	0
27499	frrs1l	gtf2e2	w001	0
27500	slc38a7	gtf2e2	w001	0
27501	gnal2	gtf2e2	w001	0
27502	grm1b	gtf2e2	w001	0
27503	syt17	gtf2e2	w001	0
27504	bdnf	gtf2e2	w001	0
27505	kif5ab	gtf2e2	w001	0
27506	dbh	gtf2e2	w001	0
27507	gnaq	gtf2e2	w001	0
27508	gpm6ba	gtf2e2	w001	0
27509	slc6a3	gtf2e2	w001	0
27510	gabrz	gtf2e2	w001	0
27511	glra1	gtf2e2	w001	0
27512	htr5ab	gtf2e2	w001	0
27513	arnt2	gtf2e2	w001	0
27514	gatb	gtf2e2	w001	0
27515	gabra3	gtf2e2	w001	0
27516	dlg1	gtf2e2	w001	0
27517	grm5b	gtf2e2	w001	0
27518	cacng8b	gtf2e2	w001	0
27519	mxa	gtf2e2	w001	0
27520	rims3	gtf2e2	w001	0
27521	gphnb	gtf2e2	w001	1
27522	mao	gtf2e2	w001	0
27523	ap3d1	gtf2e2	w001	0
27524	stxbp1a	gtf2e2	w001	1
27525	htr6	gtf2e2	w001	0
27526	tyr	gtf2e2	w001	0
27527	nr4a2a	gtf2e2	w001	0
27528	syt9a	gtf2e2	w001	1
27529	cacng2b	gtf2e2	w001	0
27530	chrm4a	gtf2e2	w001	0
27531	adra1ab	gtf2e2	w001	0
27532	erbin	gtf2e2	w001	0
27533	slc6a6a	gtf2e2	w001	0
27534	grm1a	gtf2e2	w001	0
27535	vipb	gtf2e2	w001	0
27536	chrnb3b	gtf2e2	w001	0
27537	slc17a8	gtf2e2	w001	0
27538	lin7b	gtf2e2	w001	0
27539	syt5b	gtf2e2	w001	0
27540	tph1a	gtf2e2	w001	0
27541	nadsyn1	gtf2e2	w001	0
27542	per1b	gtf2e2	w001	0
27543	cacng4b	gtf2e2	w001	0
27544	si:ch211-114m9.1	gtf2e2	w001	0
27545	isl1	gtf2e2	w001	0
27546	cplx2	gtf2e2	w001	0
27547	gabra2a	gtf2e2	w001	0
27548	syt12	gtf2e2	w001	0
27549	gabbr1a	gtf2e2	w001	0
27550	dnm1a	gtf2e2	w001	0
27551	dlg4a	gtf2e2	w001	0
27552	htr4	gtf2e2	w001	0
27553	doc2b	gtf2e2	w001	0
27554	cacng8a	gtf2e2	w001	0
27555	slc17a6b	gtf2e2	w001	0
27556	gpc6a	gtf2e2	w001	0
27557	htr1b	gtf2e2	w001	0
27558	syt4	gtf2e2	w001	1
27559	id3	gtf2e2	w001	0
27560	adra1aa	gtf2e2	w001	0
27561	adra1ba	gtf2e2	w001	0
27562	syt7a	gtf2e2	w001	0
27563	sim1a	gtf2e2	w001	0
27564	htr1ab	gtf2e2	w001	0
27565	ctps1b	gtf2e2	w001	0
27566	hrh3	gtf2e2	w001	0
27567	daglb	gtf2e2	w001	0
27568	stx1b	gtf2e2	w001	1
27569	gabrb3	gtf2e2	w001	0
27570	th2	gtf2e2	w001	0
27571	syt13	gtf2e2	w001	0
27572	gabrg2	gtf2e2	w001	0
27573	glula	gtf2e2	w001	0
27574	syt11b	gtf2e2	w001	0
27575	syn2b	gtf2e2	w001	0
27576	gabra1	gtf2e2	w001	1
27577	plcl2	gtf2e2	w001	0
27578	slc6a1a	gtf2e2	w001	0
27579	gdnfa	gtf2e2	w001	0
27580	gabbr2	gtf2e2	w001	0
27581	gripap1	gtf2e2	w001	0
27582	chrna6	gtf2e2	w001	0
27583	syt1a	gtf2e2	w001	0
27584	gna11b	gtf2e2	w001	0
27585	th	gtf2e2	w001	0
27586	gphna	gtf2e2	w001	0
27587	syt9b	gtf2e2	w001	0
27588	nr4a2b	gtf2e2	w001	0
27589	chrm3b	gtf2e2	w001	0
27590	dagla	gtf2e2	w001	0
27591	slc6a17	gtf2e2	w001	0
27592	slc6a1b	gtf2e2	w001	0
27593	syt10	gtf2e2	w001	0
27594	cplx3b	gtf2e2	w001	0
27595	gpc4	gtf2e2	w001	0
27596	caly	gtf2e2	w001	1
27597	tgm2b	gtf2e2	w001	0
27598	slc6a2	gtf2e2	w005	0
27599	glra4b	gtf2e2	w005	0
27600	slc6a2	gtf2e2	top50	0
27601	glra4b	gtf2e2	top50	0
27602	slc6a22.1	gtf2e2	top50	0
27603	chrnd	gtf2e2	top50	0
27604	gabbr1b	gtf2e2	top50	0
27605	syn2a	gtf2e2	top50	0
27606	chrnb1	gtf2e2	top50	0
27607	cplx3a	gtf2e2	top50	0
27608	gfpt1	gtf2e2	top50	0
27609	gna12a	gtf2e2	top50	0
27610	cps1	gtf2e2	top50	0
27611	gnb5a	gtf2e2	top50	0
27612	slc6a16a	gtf2e2	top50	0
27613	mctp1a	gtf2e2	top50	0
27614	slc6a22.2	gtf2e2	top50	0
27615	qrsl1	gtf2e2	top50	0
27616	slc17a7a	gtf2e2	top50	0
27617	stxbp3	gtf2e2	top50	0
27618	tgm5l	gtf2e2	top50	0
27619	slc6a8	gtf2e2	top50	0
27620	vip	gtf2e2	top50	0
27621	gna13a	gtf2e2	top50	0
27622	chrna2a	gtf2e2	top50	0
27623	manf	gtf2e2	top50	0
27624	slc18a2	gtf2e2	top50	0
27625	gabra4	gtf2e2	top50	0
27626	syt3	gtf2e2	top50	0
27627	glsa	gtf2e2	top50	0
27628	chrm2a	gtf2e2	top50	0
27629	glsb	gtf2e2	top50	0
27630	kif17	gtf2e2	top50	0
27631	ocrl	gtf2e2	top50	0
27632	scrib	gtf2e2	top50	0
27633	qars	gtf2e2	top50	0
27634	usp46	gtf2e2	top50	0
27635	p2ry11	gtf2e2	top50	0
27636	gria1a	gtf2e2	top50	0
27637	comta	gtf2e2	top50	0
27638	slc6a9	gtf2e2	top50	0
27639	syt2a	gtf2e2	top50	0
27640	gnal	gtf2e2	top50	0
27641	zdhhc15b	gtf2e2	top50	0
27642	ctps1a	gtf2e2	top50	0
27643	kif5aa	gtf2e2	top50	0
27644	stxbp2	gtf2e2	top50	0
27645	gabrg1	gtf2e2	top50	0
27646	asmt2	gtf2e2	top50	0
27647	glulc	gtf2e2	top50	0
27648	moxd1l	gtf2e2	top50	0
27649	lin7a	gtf2e2	top50	0
27650	glra4b	gtf2e2	top50perTarget	0
27651	slc6a2	gtf2e2	top50perTarget	0
27652	syt1b	gtf2f1	w001	0
27653	stx3a	gtf2f1	w001	0
27654	gmps	gtf2f1	w001	0
27655	slc6a15	gtf2f1	w001	0
27656	chrnb1	gtf2f1	w001	0
27657	grm1b	gtf2f1	w001	0
27658	lin7c	gtf2f1	w001	0
27659	glulc	gtf2f1	w001	0
27660	dnm1a	gtf2f1	w001	0
27661	grip2b	gtf2f1	w001	0
27662	htr5ab	gtf2f1	w001	0
27663	tgm2b	gtf2f1	w001	0
27664	gpm6ba	gtf2f1	w001	0
27665	slc6a4a	gtf2f1	w001	0
27666	drd1b	gtf2f1	w001	0
27667	tgm5l	gtf2f1	w001	0
27668	nos1	gtf2f1	w001	0
27669	drd2b	gtf2f1	w001	0
27670	gna11a	gtf2f1	w001	0
27671	gphna	gtf2f1	w001	0
27672	chrnd	gtf2f1	w001	0
27673	slc6a2	gtf2f1	w001	0
27674	qars	gtf2f1	w001	0
27675	gabra2a	gtf2f1	w001	0
27676	gripap1	gtf2f1	w001	0
27677	syt9b	gtf2f1	w001	0
27678	gna11b	gtf2f1	w001	0
27679	gabbr1a	gtf2f1	w001	0
27680	slc6a4b	gtf2f1	w001	0
27681	chrm2a	gtf2f1	w001	0
27682	plcl1	gtf2f1	w001	0
27683	rims1b	gtf2f1	w001	0
27684	daglb	gtf2f1	w001	0
27685	mctp1a	gtf2f1	w001	0
27686	gabbr2	gtf2f1	w001	0
27687	kif5c	gtf2f1	w001	0
27688	htr1d	gtf2f1	w001	0
27689	slc17a8	gtf2f1	w001	0
27690	trmt112	gtf2f1	w001	1
27691	gabrb1	gtf2f1	w001	0
27692	erbin	gtf2f1	w001	1
27693	lrrk2	gtf2f1	w001	0
27694	gabrg2	gtf2f1	w001	0
27695	gabra3	gtf2f1	w001	0
27696	glsa	gtf2f1	w001	0
27697	slc6a1l	gtf2f1	w001	0
27698	nadsyn1	gtf2f1	w001	0
27699	glra3	gtf2f1	w001	0
27700	tph1a	gtf2f1	w001	0
27701	dlg4a	gtf2f1	w001	0
27702	dbh	gtf2f1	w001	0
27703	grip1	gtf2f1	w001	0
27704	cad	gtf2f1	w001	0
27705	gabra5	gtf2f1	w001	0
27706	syt2a	gtf2f1	w001	0
27707	glrbb	gtf2f1	w001	0
27708	syt17	gtf2f1	w001	0
27709	cacng2b	gtf2f1	w001	0
27710	grm5b	gtf2f1	w001	0
27711	dlg1	gtf2f1	w001	0
27712	manf	gtf2f1	w001	0
27713	gna12a	gtf2f1	w001	0
27714	syt6b	gtf2f1	w001	0
27715	gnal	gtf2f1	w001	0
27716	slc6a9	gtf2f1	w001	0
27717	syt13	gtf2f1	w001	0
27718	chrnb3b	gtf2f1	w001	0
27719	chrnb3a	gtf2f1	w001	0
27720	slc6a1a	gtf2f1	w001	1
27721	slc38a7	gtf2f1	w001	0
27722	lin7b	gtf2f1	w001	0
27723	ddc	gtf2f1	w001	0
27724	cacng4b	gtf2f1	w001	0
27725	si:ch211-114m9.1	gtf2f1	w001	0
27726	glra1	gtf2f1	w001	0
27727	kif5ab	gtf2f1	w001	0
27728	bdnf	gtf2f1	w001	0
27729	hrh3	gtf2f1	w001	0
27730	gnaq	gtf2f1	w001	0
27731	gpc6a	gtf2f1	w001	0
27732	syt12	gtf2f1	w001	1
27733	pfas	gtf2f1	w001	0
27734	th	gtf2f1	w001	0
27735	htr1b	gtf2f1	w001	0
27736	gabrg1	gtf2f1	w001	0
27737	doc2b	gtf2f1	w001	0
27738	slc6a17	gtf2f1	w001	0
27739	ap3d1	gtf2f1	w001	1
27740	syt1b	gtf2f1	top50	0
27741	stx3a	gtf2f1	top50	0
27742	gmps	gtf2f1	top50	0
27743	slc6a15	gtf2f1	top50	0
27744	chrnb1	gtf2f1	top50	0
27745	grm1b	gtf2f1	top50	0
27746	lin7c	gtf2f1	top50	0
27747	glulc	gtf2f1	top50	0
27748	dnm1a	gtf2f1	top50	0
27749	grip2b	gtf2f1	top50	0
27750	htr5ab	gtf2f1	top50	0
27751	tgm2b	gtf2f1	top50	0
27752	gpm6ba	gtf2f1	top50	0
27753	slc6a4a	gtf2f1	top50	0
27754	drd1b	gtf2f1	top50	0
27755	tgm5l	gtf2f1	top50	0
27756	nos1	gtf2f1	top50	0
27757	drd2b	gtf2f1	top50	0
27758	gna11a	gtf2f1	top50	0
27759	gphna	gtf2f1	top50	0
27760	chrnd	gtf2f1	top50	0
27761	slc6a2	gtf2f1	top50	0
27762	qars	gtf2f1	top50	0
27763	gabra2a	gtf2f1	top50	0
27764	gripap1	gtf2f1	top50	0
27765	syt9b	gtf2f1	top50	0
27766	gna11b	gtf2f1	top50	0
27767	gabbr1a	gtf2f1	top50	0
27768	slc6a4b	gtf2f1	top50	0
27769	chrm2a	gtf2f1	top50	0
27770	plcl1	gtf2f1	top50	0
27771	rims1b	gtf2f1	top50	0
27772	daglb	gtf2f1	top50	0
27773	mctp1a	gtf2f1	top50	0
27774	gabbr2	gtf2f1	top50	0
27775	kif5c	gtf2f1	top50	0
27776	htr1d	gtf2f1	top50	0
27777	slc17a8	gtf2f1	top50	0
27778	trmt112	gtf2f1	top50	1
27779	gabrb1	gtf2f1	top50	0
27780	erbin	gtf2f1	top50	1
27781	lrrk2	gtf2f1	top50	0
27782	gabrg2	gtf2f1	top50	0
27783	gabra3	gtf2f1	top50	0
27784	glsa	gtf2f1	top50	0
27785	slc6a1l	gtf2f1	top50	0
27786	nadsyn1	gtf2f1	top50	0
27787	glra3	gtf2f1	top50	0
27788	tph1a	gtf2f1	top50	0
27789	dlg4a	gtf2f1	top50	0
27790	slc6a22.2	gtf2f2a	w001	0
27791	gnb5a	gtf2f2a	w001	0
27792	gabrr3b	gtf2f2a	w001	0
27793	cplx4b	gtf2f2a	w001	0
27794	glulc	gtf2f2a	w001	0
27795	doc2b	gtf2f2a	w001	0
27796	dagla	gtf2f2a	w001	0
27797	chrnd	gtf2f2a	w001	0
27798	syn2a	gtf2f2a	w001	0
27799	syt7b	gtf2f2a	w001	0
27800	htr1d	gtf2f2a	w001	0
27801	slc6a15	gtf2f2a	w001	0
27802	slc6a2	gtf2f2a	w001	0
27803	gna11b	gtf2f2a	w001	0
27804	slc18a2	gtf2f2a	w001	0
27805	gria1a	gtf2f2a	w001	0
27806	chrna6	gtf2f2a	w001	0
27807	htr5ab	gtf2f2a	w001	0
27808	drd1b	gtf2f2a	w001	0
27809	kif17	gtf2f2a	w001	0
27810	ppfia3	gtf2f2a	w001	0
27811	glra3	gtf2f2a	w001	0
27812	syt2a	gtf2f2a	w001	0
27813	th	gtf2f2a	w001	0
27814	chrnb3b	gtf2f2a	w001	1
27815	gfpt1	gtf2f2a	w001	0
27816	sim1a	gtf2f2a	w001	1
27817	slc6a1l	gtf2f2a	w001	0
27818	syt9b	gtf2f2a	w001	0
27819	tyr	gtf2f2a	w001	0
27820	gabrg2	gtf2f2a	w001	1
27821	daglb	gtf2f2a	w001	1
27822	gabra1	gtf2f2a	w001	1
27823	chrm2a	gtf2f2a	w001	1
27824	si:ch211-114m9.1	gtf2f2a	w001	1
27825	trmt112	gtf2f2a	w001	1
27826	htr4	gtf2f2a	w001	1
27827	cplx3a	gtf2f2a	w001	0
27828	syt17	gtf2f2a	w001	0
27829	chrnb3a	gtf2f2a	w001	0
27830	lrrk2	gtf2f2a	w001	0
27831	slc6a8	gtf2f2a	w001	0
27832	glsa	gtf2f2a	w001	1
27833	stxbp1a	gtf2f2a	w001	1
27834	gatb	gtf2f2a	w001	1
27835	gphnb	gtf2f2a	w001	1
27836	gnao1a	gtf2f2a	w001	0
27837	ctps1b	gtf2f2a	w001	1
27838	htr1ab	gtf2f2a	w001	1
27839	arnt2	gtf2f2a	w001	0
27840	syt5b	gtf2f2a	w001	1
27841	glra1	gtf2f2a	w001	1
27842	htr1b	gtf2f2a	w001	0
27843	slc6a17	gtf2f2a	w001	1
27844	htr6	gtf2f2a	w001	0
27845	cacng8b	gtf2f2a	w001	0
27846	dbh	gtf2f2a	w001	0
27847	stx1b	gtf2f2a	w001	1
27848	si:ch211-225b11.1	gtf2f2a	w001	0
27849	syn2b	gtf2f2a	w001	1
27850	grip1	gtf2f2a	w001	0
27851	gabbr1a	gtf2f2a	w001	1
27852	caly	gtf2f2a	w001	1
27853	rims3	gtf2f2a	w001	1
27854	ap3d1	gtf2f2a	w001	1
27855	slc6a1a	gtf2f2a	w001	1
27856	kyat1	gtf2f2a	w001	1
27857	gna11a	gtf2f2a	w001	0
27858	syt9a	gtf2f2a	w001	1
27859	syt6b	gtf2f2a	w001	0
27860	gabra3	gtf2f2a	w001	1
27861	syt1a	gtf2f2a	w001	1
27862	chrna2b	gtf2f2a	w001	0
27863	glra4b	gtf2f2a	w001	0
27864	qrsl1	gtf2f2a	w001	0
27865	gripap1	gtf2f2a	w001	0
27866	tgm2b	gtf2f2a	w001	0
27867	frrs1l	gtf2f2a	w001	1
27868	vip	gtf2f2a	w001	0
27869	sncgb	gtf2f2a	w001	1
27870	lin7b	gtf2f2a	w001	0
27871	gabra2a	gtf2f2a	w001	0
27872	nos1	gtf2f2a	w001	0
27873	gabra4	gtf2f2a	w001	0
27874	kif5c	gtf2f2a	w001	0
27875	rgs8	gtf2f2a	w001	1
27876	si:dkey-174m14.3	gtf2f2a	w001	1
27877	adra1ba	gtf2f2a	w001	1
27878	slc17a6b	gtf2f2a	w001	1
27879	syt4	gtf2f2a	w001	1
27880	gdnfa	gtf2f2a	w001	0
27881	slc38a7	gtf2f2a	w001	1
27882	dnm1a	gtf2f2a	w001	0
27883	nr4a2a	gtf2f2a	w001	0
27884	syt12	gtf2f2a	w001	1
27885	gabra6b	gtf2f2a	w001	0
27886	gnal	gtf2f2a	w001	0
27887	kif5aa	gtf2f2a	w001	0
27888	htr2aa	gtf2f2a	w001	0
27889	zdhhc15b	gtf2f2a	w001	0
27890	cplx2	gtf2f2a	w001	0
27891	slc6a9	gtf2f2a	w001	0
27892	syt7a	gtf2f2a	w001	1
27893	gabrb4	gtf2f2a	w001	0
27894	grm1b	gtf2f2a	w001	0
27895	syt11b	gtf2f2a	w001	1
27896	gria1b	gtf2f2a	w001	0
27897	gpr143	gtf2f2a	w001	0
27898	inpp5b	gtf2f2a	w001	0
27899	plcl2	gtf2f2a	w001	0
27900	tgm5l	gtf2f2a	w001	0
27901	cacng4b	gtf2f2a	w001	1
27902	vipb	gtf2f2a	w001	0
27903	manf	gtf2f2a	w001	0
27904	nadsyn1	gtf2f2a	w001	0
27905	gabrz	gtf2f2a	w001	1
27906	chrm4a	gtf2f2a	w001	1
27907	adra1aa	gtf2f2a	w001	0
27908	mxa	gtf2f2a	w001	0
27909	ctps1a	gtf2f2a	w001	0
27910	wdyhv1	gtf2f2a	w001	1
27911	gabrb3	gtf2f2a	w001	1
27912	cplx3b	gtf2f2a	w001	1
27913	isl1	gtf2f2a	w001	1
27914	qars	gtf2f2a	w001	0
27915	slc6a4b	gtf2f2a	w001	0
27916	mao	gtf2f2a	w001	1
27917	gabbr1b	gtf2f2a	w001	0
27918	chrm3b	gtf2f2a	w001	0
27919	bdnf	gtf2f2a	w001	1
27920	rims1b	gtf2f2a	w001	1
27921	scrib	gtf2f2a	w001	0
27922	cps1	gtf2f2a	w001	0
27923	mctp1a	gtf2f2a	w001	0
27924	dlg1	gtf2f2a	w001	1
27925	slc17a8	gtf2f2a	w001	0
27926	gabbr2	gtf2f2a	w001	0
27927	hrh3	gtf2f2a	w001	1
27928	grm5b	gtf2f2a	w001	1
27929	gabrg1	gtf2f2a	w001	1
27930	cad	gtf2f2a	w001	0
27931	syt3	gtf2f2a	w001	0
27932	drd2b	gtf2f2a	w001	0
27933	f13a1b	gtf2f2a	w001	0
27934	gabrb1	gtf2f2a	w001	0
27935	gna12a	gtf2f2a	w001	0
27936	grm1a	gtf2f2a	w001	1
27937	kif5ab	gtf2f2a	w001	1
27938	comta	gtf2f2a	w001	0
27939	glrbb	gtf2f2a	w001	0
27940	slc6a3	gtf2f2a	w001	0
27941	gpc6a	gtf2f2a	w001	0
27942	asmt2	gtf2f2a	w001	1
27943	cacng8a	gtf2f2a	w001	1
27944	si:ch211-117c9.5	gtf2f2a	w001	1
27945	gabra5	gtf2f2a	w001	0
27946	slc6a4a	gtf2f2a	w001	0
27947	gphna	gtf2f2a	w001	0
27948	dlg4a	gtf2f2a	w001	1
27949	per1b	gtf2f2a	w001	1
27950	erbin	gtf2f2a	w001	0
27951	gnal2	gtf2f2a	w001	1
27952	syt13	gtf2f2a	w001	1
27953	slc6a6a	gtf2f2a	w001	1
27954	gabrr1	gtf2f2a	w001	0
27955	gabrd	gtf2f2a	w001	1
27956	slc32a1	gtf2f2a	w001	1
27957	stx3a	gtf2f2a	w001	0
27958	ddc	gtf2f2a	w001	0
27959	slc6a1b	gtf2f2a	w001	1
27960	asnsd1	gtf2f2a	w001	0
27961	gnaq	gtf2f2a	w001	1
27962	cacng2b	gtf2f2a	w001	1
27963	grm5a	gtf2f2a	w001	0
27964	rims1a	gtf2f2a	w001	1
27965	slc17a7a	gtf2f2a	w001	0
27966	slc17a6a	gtf2f2a	w001	1
27967	gpm6ba	gtf2f2a	w001	0
27968	gad1b	gtf2f2a	w001	1
27969	lin7a	gtf2f2a	w001	0
27970	cacng3a	gtf2f2a	w001	0
27971	th2	gtf2f2a	w001	0
27972	chrna2a	gtf2f2a	w001	0
27973	adra1ab	gtf2f2a	w001	0
27974	drd4a	gtf2f2a	w001	0
27975	ocrl	gtf2f2a	w001	0
27976	syt10	gtf2f2a	w001	0
27977	stxbp2	gtf2f2a	w001	0
27978	gpc4	gtf2f2a	w001	0
27979	glula	gtf2f2a	w001	1
27980	syt11a	gtf2f2a	w001	0
27981	stxbp3	gtf2f2a	w001	0
27982	tph1a	gtf2f2a	w001	0
27983	plcl1	gtf2f2a	w001	0
27984	slc6a16a	gtf2f2a	w001	0
27985	npas4a	gtf2f2a	w001	1
27986	pfas	gtf2f2a	w001	0
27987	tgm1	gtf2f2a	w001	0
27988	gna13b	gtf2f2a	w001	0
27989	moxd1l	gtf2f2a	w001	0
27990	id3	gtf2f2a	w001	0
27991	slc38a3a	gtf2f2a	w001	0
27992	gna13a	gtf2f2a	w001	0
27993	grip2b	gtf2f2a	w001	0
27994	slc6a11b	gtf2f2a	w001	1
27995	slc6a22.1	gtf2f2a	w001	0
27996	gmps	gtf2f2a	w001	0
27997	gpm6bb	gtf2f2a	w001	0
27998	lin7c	gtf2f2a	w001	0
27999	usp46	gtf2f2a	w001	0
28000	glsb	gtf2f2a	w001	0
28001	chrnb1	gtf2f2a	w001	0
28002	mctp2b	gtf2f2a	w001	0
28003	nr4a2b	gtf2f2a	w001	-1
28004	slc6a22.2	gtf2f2a	w005	0
28005	gnb5a	gtf2f2a	w005	0
28006	gabrr3b	gtf2f2a	w005	0
28007	cplx4b	gtf2f2a	w005	0
28008	glulc	gtf2f2a	w005	0
28009	doc2b	gtf2f2a	w005	0
28010	slc6a22.2	gtf2f2a	top50	0
28011	gnb5a	gtf2f2a	top50	0
28012	gabrr3b	gtf2f2a	top50	0
28013	cplx4b	gtf2f2a	top50	0
28014	glulc	gtf2f2a	top50	0
28015	doc2b	gtf2f2a	top50	0
28016	dagla	gtf2f2a	top50	0
28017	chrnd	gtf2f2a	top50	0
28018	syn2a	gtf2f2a	top50	0
28019	syt7b	gtf2f2a	top50	0
28020	htr1d	gtf2f2a	top50	0
28021	slc6a15	gtf2f2a	top50	0
28022	slc6a2	gtf2f2a	top50	0
28023	gna11b	gtf2f2a	top50	0
28024	slc18a2	gtf2f2a	top50	0
28025	gria1a	gtf2f2a	top50	0
28026	chrna6	gtf2f2a	top50	0
28027	htr5ab	gtf2f2a	top50	0
28028	drd1b	gtf2f2a	top50	0
28029	kif17	gtf2f2a	top50	0
28030	ppfia3	gtf2f2a	top50	0
28031	glra3	gtf2f2a	top50	0
28032	syt2a	gtf2f2a	top50	0
28033	th	gtf2f2a	top50	0
28034	chrnb3b	gtf2f2a	top50	1
28035	gfpt1	gtf2f2a	top50	0
28036	sim1a	gtf2f2a	top50	1
28037	slc6a1l	gtf2f2a	top50	0
28038	syt9b	gtf2f2a	top50	0
28039	tyr	gtf2f2a	top50	0
28040	gabrg2	gtf2f2a	top50	1
28041	daglb	gtf2f2a	top50	1
28042	gabra1	gtf2f2a	top50	1
28043	chrm2a	gtf2f2a	top50	1
28044	si:ch211-114m9.1	gtf2f2a	top50	1
28045	trmt112	gtf2f2a	top50	1
28046	htr4	gtf2f2a	top50	1
28047	cplx3a	gtf2f2a	top50	0
28048	syt17	gtf2f2a	top50	0
28049	chrnb3a	gtf2f2a	top50	0
28050	lrrk2	gtf2f2a	top50	0
28051	slc6a8	gtf2f2a	top50	0
28052	glsa	gtf2f2a	top50	1
28053	stxbp1a	gtf2f2a	top50	1
28054	gatb	gtf2f2a	top50	1
28055	gphnb	gtf2f2a	top50	1
28056	gnao1a	gtf2f2a	top50	0
28057	ctps1b	gtf2f2a	top50	1
28058	htr1ab	gtf2f2a	top50	1
28059	arnt2	gtf2f2a	top50	0
28060	chrm2a	gtf2f2a	top50perTarget	1
28061	chrnb3b	gtf2f2a	top50perTarget	1
28062	cplx4b	gtf2f2a	top50perTarget	0
28063	dagla	gtf2f2a	top50perTarget	0
28064	daglb	gtf2f2a	top50perTarget	1
28065	doc2b	gtf2f2a	top50perTarget	0
28066	drd1b	gtf2f2a	top50perTarget	0
28067	gabrg2	gtf2f2a	top50perTarget	1
28068	gabrr3b	gtf2f2a	top50perTarget	0
28069	gatb	gtf2f2a	top50perTarget	1
28070	glra3	gtf2f2a	top50perTarget	0
28071	glulc	gtf2f2a	top50perTarget	0
28072	gna11b	gtf2f2a	top50perTarget	0
28073	gnb5a	gtf2f2a	top50perTarget	0
28074	gria1a	gtf2f2a	top50perTarget	0
28075	htr1d	gtf2f2a	top50perTarget	0
28076	sim1a	gtf2f2a	top50perTarget	1
28077	slc6a15	gtf2f2a	top50perTarget	0
28078	slc6a22.2	gtf2f2a	top50perTarget	0
28079	syn2a	gtf2f2a	top50perTarget	0
28080	syt2a	gtf2f2a	top50perTarget	0
28081	th	gtf2f2a	top50perTarget	0
28082	trmt112	gtf2f2a	top50perTarget	1
28083	gna13b	gtf2f2b	w001	0
28084	slc6a15	gtf2f2b	w001	0
28085	vip	gtf2f2b	w001	1
28086	kif17	gtf2f2b	w001	0
28087	syt7b	gtf2f2b	w001	0
28088	htr1d	gtf2f2b	w001	0
28089	gabra4	gtf2f2b	w001	0
28090	doc2b	gtf2f2b	w001	0
28091	gfpt1	gtf2f2b	w001	0
28092	grip2b	gtf2f2b	w001	0
28093	chrm2a	gtf2f2b	w001	0
28094	grm5a	gtf2f2b	w001	0
28095	gria1b	gtf2f2b	w001	0
28096	chrm4a	gtf2f2b	w001	1
28097	si:ch211-114m9.1	gtf2f2b	w001	0
28098	kif5aa	gtf2f2b	w001	0
28099	rims3	gtf2f2b	w001	0
28100	grm1b	gtf2f2b	w001	0
28101	htr4	gtf2f2b	w001	0
28102	hrh3	gtf2f2b	w001	0
28103	chrna6	gtf2f2b	w001	0
28104	cacng4b	gtf2f2b	w001	1
28105	chrnd	gtf2f2b	w001	0
28106	dnm1a	gtf2f2b	w001	0
28107	dlg4a	gtf2f2b	w001	0
28108	gatb	gtf2f2b	w001	0
28109	gna13b	gtf2f2b	w005	0
28110	gna13b	gtf2f2b	top50	0
28111	slc6a15	gtf2f2b	top50	0
28112	vip	gtf2f2b	top50	1
28113	kif17	gtf2f2b	top50	0
28114	syt7b	gtf2f2b	top50	0
28115	htr1d	gtf2f2b	top50	0
28116	gabra4	gtf2f2b	top50	0
28117	doc2b	gtf2f2b	top50	0
28118	gfpt1	gtf2f2b	top50	0
28119	grip2b	gtf2f2b	top50	0
28120	chrm2a	gtf2f2b	top50	0
28121	grm5a	gtf2f2b	top50	0
28122	gria1b	gtf2f2b	top50	0
28123	chrm4a	gtf2f2b	top50	1
28124	si:ch211-114m9.1	gtf2f2b	top50	0
28125	kif5aa	gtf2f2b	top50	0
28126	rims3	gtf2f2b	top50	0
28127	grm1b	gtf2f2b	top50	0
28128	htr4	gtf2f2b	top50	0
28129	hrh3	gtf2f2b	top50	0
28130	chrna6	gtf2f2b	top50	0
28131	cacng4b	gtf2f2b	top50	1
28132	chrnd	gtf2f2b	top50	0
28133	dnm1a	gtf2f2b	top50	0
28134	dlg4a	gtf2f2b	top50	0
28135	gatb	gtf2f2b	top50	0
28136	gna13b	gtf2f2b	top50perTarget	0
28137	cps1	gtf2h3	w001	0
28138	dagla	gtf2h3	w001	0
28139	syt7b	gtf2h3	w001	0
28140	drd2b	gtf2h3	w001	0
28141	doc2b	gtf2h3	w001	0
28142	gna12a	gtf2h3	w001	0
28143	glulc	gtf2h3	w001	0
28144	th	gtf2h3	w001	0
28145	rims1b	gtf2h3	w001	0
28146	slc6a22.2	gtf2h3	w001	0
28147	gabbr1a	gtf2h3	w001	0
28148	mctp1a	gtf2h3	w001	0
28149	gabra3	gtf2h3	w001	0
28150	slc17a8	gtf2h3	w001	0
28151	glra4b	gtf2h3	w001	0
28152	syt6b	gtf2h3	w001	0
28153	syt9b	gtf2h3	w001	0
28154	chrnd	gtf2h3	w001	0
28155	vipb	gtf2h3	w001	0
28156	glrbb	gtf2h3	w001	0
28157	slc6a16a	gtf2h3	w001	0
28158	gfpt1	gtf2h3	w001	0
28159	kif5c	gtf2h3	w001	0
28160	htr1d	gtf2h3	w001	0
28161	ctps1a	gtf2h3	w001	0
28162	tgm2b	gtf2h3	w001	0
28163	gabrg2	gtf2h3	w001	0
28164	gria1b	gtf2h3	w001	0
28165	nos1	gtf2h3	w001	0
28166	cps1	gtf2h3	top50	0
28167	dagla	gtf2h3	top50	0
28168	syt7b	gtf2h3	top50	0
28169	drd2b	gtf2h3	top50	0
28170	doc2b	gtf2h3	top50	0
28171	gna12a	gtf2h3	top50	0
28172	glulc	gtf2h3	top50	0
28173	th	gtf2h3	top50	0
28174	rims1b	gtf2h3	top50	0
28175	slc6a22.2	gtf2h3	top50	0
28176	gabbr1a	gtf2h3	top50	0
28177	mctp1a	gtf2h3	top50	0
28178	gabra3	gtf2h3	top50	0
28179	slc17a8	gtf2h3	top50	0
28180	glra4b	gtf2h3	top50	0
28181	syt6b	gtf2h3	top50	0
28182	syt9b	gtf2h3	top50	0
28183	chrnd	gtf2h3	top50	0
28184	vipb	gtf2h3	top50	0
28185	glrbb	gtf2h3	top50	0
28186	slc6a16a	gtf2h3	top50	0
28187	gfpt1	gtf2h3	top50	0
28188	kif5c	gtf2h3	top50	0
28189	htr1d	gtf2h3	top50	0
28190	ctps1a	gtf2h3	top50	0
28191	tgm2b	gtf2h3	top50	0
28192	gabrg2	gtf2h3	top50	0
28193	gria1b	gtf2h3	top50	0
28194	nos1	gtf2h3	top50	0
28195	slc38a3a	gtf3c5	w001	0
28196	gabrb1	gtf3c5	w001	0
28197	vipb	gtf3c5	w001	0
28198	gabrr3b	gtf3c5	w001	0
28199	gpm6ba	gtf3c5	w001	0
28200	cplx3a	gtf3c5	w001	0
28201	gabrr1	gtf3c5	w001	0
28202	lin7c	gtf3c5	w001	0
28203	mctp1a	gtf3c5	w001	0
28204	kyat1	gtf3c5	w001	0
28205	lin7a	gtf3c5	w001	0
28206	htr1d	gtf3c5	w001	0
28207	pfas	gtf3c5	w001	0
28208	gna13a	gtf3c5	w001	0
28209	gabrb3	gtf3c5	w001	0
28210	chrna2a	gtf3c5	w001	0
28211	gna12a	gtf3c5	w001	0
28212	gabra6b	gtf3c5	w001	0
28213	slc38a3a	gtf3c5	top50	0
28214	gabrb1	gtf3c5	top50	0
28215	vipb	gtf3c5	top50	0
28216	gabrr3b	gtf3c5	top50	0
28217	gpm6ba	gtf3c5	top50	0
28218	cplx3a	gtf3c5	top50	0
28219	gabrr1	gtf3c5	top50	0
28220	lin7c	gtf3c5	top50	0
28221	mctp1a	gtf3c5	top50	0
28222	kyat1	gtf3c5	top50	0
28223	lin7a	gtf3c5	top50	0
28224	htr1d	gtf3c5	top50	0
28225	pfas	gtf3c5	top50	0
28226	gna13a	gtf3c5	top50	0
28227	gabrb3	gtf3c5	top50	0
28228	chrna2a	gtf3c5	top50	0
28229	gna12a	gtf3c5	top50	0
28230	gabra6b	gtf3c5	top50	0
28231	chrnd	hbp1	w001	0
28232	slc6a4a	hbp1	w001	0
28233	gna13b	hbp1	w001	0
28234	slc6a15	hbp1	w001	0
28235	slc6a2	hbp1	w001	0
28236	cacng3a	hbp1	w001	0
28237	gna13a	hbp1	w001	0
28238	lin7c	hbp1	w001	0
28239	gpc6a	hbp1	w001	0
28240	glulc	hbp1	w001	0
28241	htr5ab	hbp1	w001	0
28242	gdnfa	hbp1	w001	0
28243	slc6a22.2	hbp1	w001	0
28244	drd4a	hbp1	w001	1
28245	grm1b	hbp1	w001	0
28246	chrna6	hbp1	w001	0
28247	tgm2b	hbp1	w001	0
28248	grip1	hbp1	w001	0
28249	p2ry11	hbp1	w001	0
28250	dagla	hbp1	w001	0
28251	plcl1	hbp1	w001	0
28252	ddc	hbp1	w001	0
28253	syt11a	hbp1	w001	0
28254	stxbp2	hbp1	w001	0
28255	gabrr3b	hbp1	w001	0
28256	pfas	hbp1	w001	0
28257	arnt2	hbp1	w001	0
28258	gfpt1	hbp1	w001	0
28259	id3	hbp1	w001	1
28260	nadsyn1	hbp1	w001	0
28261	nr4a2b	hbp1	w001	0
28262	mxa	hbp1	w001	0
28263	gripap1	hbp1	w001	0
28264	syt10	hbp1	w001	0
28265	stxbp3	hbp1	w001	0
28266	gnao1a	hbp1	w001	0
28267	glsb	hbp1	w001	0
28268	qars	hbp1	w001	0
28269	nos1	hbp1	w001	0
28270	qrsl1	hbp1	w001	0
28271	scrib	hbp1	w001	0
28272	comta	hbp1	w001	1
28273	chrm3b	hbp1	w001	0
28274	plcl2	hbp1	w001	0
28275	adra1ba	hbp1	w001	0
28276	ap3d1	hbp1	w001	0
28277	ppfia3	hbp1	w001	0
28278	cad	hbp1	w001	0
28279	per1b	hbp1	w001	1
28280	dbh	hbp1	w001	0
28281	chrnb1	hbp1	w001	0
28282	ocrl	hbp1	w001	0
28283	erbin	hbp1	w001	0
28284	th2	hbp1	w001	0
28285	grm5a	hbp1	w001	0
28286	vip	hbp1	w001	0
28287	slc6a4b	hbp1	w001	0
28288	gpm6bb	hbp1	w001	1
28289	gabra6b	hbp1	w001	0
28290	slc6a9	hbp1	w001	0
28291	slc17a7a	hbp1	w001	0
28292	tph1a	hbp1	w001	0
28293	cplx2	hbp1	w001	0
28294	adra1ab	hbp1	w001	0
28295	manf	hbp1	w001	0
28296	mao	hbp1	w001	0
28297	gabbr2	hbp1	w001	0
28298	cacng8b	hbp1	w001	0
28299	slc6a3	hbp1	w001	0
28300	chrna2a	hbp1	w001	0
28301	gpm6ba	hbp1	w001	0
28302	syt9b	hbp1	w001	0
28303	gabrb1	hbp1	w001	0
28304	usp46	hbp1	w001	0
28305	gabra3	hbp1	w001	0
28306	si:ch211-225b11.1	hbp1	w001	0
28307	asmt2	hbp1	w001	0
28308	daglb	hbp1	w001	0
28309	gna11b	hbp1	w001	0
28310	syt2a	hbp1	w001	0
28311	kif5ab	hbp1	w001	0
28312	tgm1	hbp1	w001	0
28313	glula	hbp1	w001	1
28314	gphnb	hbp1	w001	0
28315	dlg1	hbp1	w001	0
28316	cacng2b	hbp1	w001	0
28317	kyat1	hbp1	w001	0
28318	htr4	hbp1	w001	0
28319	sncgb	hbp1	w001	0
28320	adra1aa	hbp1	w001	0
28321	moxd1l	hbp1	w001	0
28322	zdhhc15b	hbp1	w001	0
28323	syt6b	hbp1	w001	0
28324	si:dkey-174m14.3	hbp1	w001	0
28325	glra3	hbp1	w001	0
28326	inpp5b	hbp1	w001	0
28327	mctp1a	hbp1	w001	0
28328	gabrz	hbp1	w001	0
28329	nr4a2a	hbp1	w001	0
28330	chrna2b	hbp1	w001	0
28331	rgs8	hbp1	w001	0
28332	gnal	hbp1	w001	0
28333	gnal2	hbp1	w001	0
28334	gabbr1a	hbp1	w001	0
28335	vipb	hbp1	w001	0
28336	chrnb3a	hbp1	w001	0
28337	dlg4a	hbp1	w001	0
28338	gabra4	hbp1	w001	0
28339	cacng4b	hbp1	w001	0
28340	gnaq	hbp1	w001	0
28341	chrm4a	hbp1	w001	0
28342	htr1ab	hbp1	w001	0
28343	slc6a6a	hbp1	w001	0
28344	asnsd1	hbp1	w001	0
28345	gatb	hbp1	w001	0
28346	slc38a7	hbp1	w001	0
28347	si:ch211-117c9.5	hbp1	w001	0
28348	ctps1b	hbp1	w001	0
28349	gria1b	hbp1	w001	0
28350	lrrk2	hbp1	w001	0
28351	rims1b	hbp1	w001	0
28352	gpc4	hbp1	w001	1
28353	frrs1l	hbp1	w001	0
28354	slc6a8	hbp1	w001	0
28355	syt17	hbp1	w001	0
28356	gna11a	hbp1	w001	0
28357	gabrb3	hbp1	w001	0
28358	rims1a	hbp1	w001	0
28359	lin7b	hbp1	w001	0
28360	slc18a2	hbp1	w001	0
28361	slc17a6b	hbp1	w001	0
28362	gabrb4	hbp1	w001	0
28363	grm1a	hbp1	w001	0
28364	slc6a16a	hbp1	w001	0
28365	wdyhv1	hbp1	w001	0
28366	grm5b	hbp1	w001	0
28367	syt11b	hbp1	w001	0
28368	trmt112	hbp1	w001	0
28369	dnm1a	hbp1	w001	0
28370	htr2aa	hbp1	w001	0
28371	chrnb3b	hbp1	w001	0
28372	doc2b	hbp1	w001	0
28373	stxbp1a	hbp1	w001	0
28374	ctps1a	hbp1	w001	0
28375	gria1a	hbp1	w001	0
28376	gabrg2	hbp1	w001	0
28377	bdnf	hbp1	w001	0
28378	syt12	hbp1	w001	0
28379	cplx3b	hbp1	w001	0
28380	gabrd	hbp1	w001	0
28381	rims3	hbp1	w001	0
28382	chrm2a	hbp1	w001	0
28383	slc6a17	hbp1	w001	0
28384	syt5b	hbp1	w001	0
28385	kif5aa	hbp1	w001	0
28386	glra4b	hbp1	w001	0
28387	slc6a11b	hbp1	w001	0
28388	htr6	hbp1	w001	0
28389	gabbr1b	hbp1	w001	0
28390	tgm5l	hbp1	w001	0
28391	cacng8a	hbp1	w001	0
28392	syt1a	hbp1	w001	0
28393	slc6a1a	hbp1	w001	0
28394	htr1d	hbp1	w001	0
28395	hrh3	hbp1	w001	0
28396	syt4	hbp1	w001	0
28397	si:ch211-114m9.1	hbp1	w001	0
28398	gabrg1	hbp1	w001	0
28399	caly	hbp1	w001	0
28400	stx3a	hbp1	w001	0
28401	slc6a1b	hbp1	w001	0
28402	glrbb	hbp1	w001	0
28403	slc17a8	hbp1	w001	0
28404	syt7a	hbp1	w001	0
28405	syt9a	hbp1	w001	0
28406	syt13	hbp1	w001	0
28407	stx1b	hbp1	w001	0
28408	gabra5	hbp1	w001	0
28409	glra1	hbp1	w001	0
28410	gabra1	hbp1	w001	0
28411	htr1b	hbp1	w001	0
28412	sim1a	hbp1	w001	0
28413	gabra2a	hbp1	w001	0
28414	drd2b	hbp1	w001	0
28415	syn2b	hbp1	w001	0
28416	slc38a3a	hbp1	w001	0
28417	gphna	hbp1	w001	0
28418	isl1	hbp1	w001	0
28419	slc32a1	hbp1	w001	0
28420	syn2a	hbp1	w001	0
28421	cps1	hbp1	w001	0
28422	syt3	hbp1	w001	0
28423	gabrr1	hbp1	w001	0
28424	syt1b	hbp1	w001	0
28425	chrnd	hbp1	w005	0
28426	slc6a4a	hbp1	w005	0
28427	gna13b	hbp1	w005	0
28428	slc6a15	hbp1	w005	0
28429	slc6a2	hbp1	w005	0
28430	chrnd	hbp1	top50	0
28431	slc6a4a	hbp1	top50	0
28432	gna13b	hbp1	top50	0
28433	slc6a15	hbp1	top50	0
28434	slc6a2	hbp1	top50	0
28435	cacng3a	hbp1	top50	0
28436	gna13a	hbp1	top50	0
28437	lin7c	hbp1	top50	0
28438	gpc6a	hbp1	top50	0
28439	glulc	hbp1	top50	0
28440	htr5ab	hbp1	top50	0
28441	gdnfa	hbp1	top50	0
28442	slc6a22.2	hbp1	top50	0
28443	drd4a	hbp1	top50	1
28444	grm1b	hbp1	top50	0
28445	chrna6	hbp1	top50	0
28446	tgm2b	hbp1	top50	0
28447	grip1	hbp1	top50	0
28448	p2ry11	hbp1	top50	0
28449	dagla	hbp1	top50	0
28450	plcl1	hbp1	top50	0
28451	ddc	hbp1	top50	0
28452	syt11a	hbp1	top50	0
28453	stxbp2	hbp1	top50	0
28454	gabrr3b	hbp1	top50	0
28455	pfas	hbp1	top50	0
28456	arnt2	hbp1	top50	0
28457	gfpt1	hbp1	top50	0
28458	id3	hbp1	top50	1
28459	nadsyn1	hbp1	top50	0
28460	nr4a2b	hbp1	top50	0
28461	mxa	hbp1	top50	0
28462	gripap1	hbp1	top50	0
28463	syt10	hbp1	top50	0
28464	stxbp3	hbp1	top50	0
28465	gnao1a	hbp1	top50	0
28466	glsb	hbp1	top50	0
28467	qars	hbp1	top50	0
28468	nos1	hbp1	top50	0
28469	qrsl1	hbp1	top50	0
28470	scrib	hbp1	top50	0
28471	comta	hbp1	top50	1
28472	chrm3b	hbp1	top50	0
28473	plcl2	hbp1	top50	0
28474	adra1ba	hbp1	top50	0
28475	ap3d1	hbp1	top50	0
28476	ppfia3	hbp1	top50	0
28477	cad	hbp1	top50	0
28478	per1b	hbp1	top50	1
28479	dbh	hbp1	top50	0
28480	chrnd	hbp1	top50perTarget	0
28481	drd4a	hbp1	top50perTarget	1
28482	gdnfa	hbp1	top50perTarget	0
28483	glulc	hbp1	top50perTarget	0
28484	gna13a	hbp1	top50perTarget	0
28485	gna13b	hbp1	top50perTarget	0
28486	gpc6a	hbp1	top50perTarget	0
28487	slc6a15	hbp1	top50perTarget	0
28488	slc6a2	hbp1	top50perTarget	0
28489	slc6a4a	hbp1	top50perTarget	0
28490	cps1	hells	w001	0
28491	lin7a	hells	w001	0
28492	slc6a15	hells	w001	0
28493	stxbp3	hells	w001	1
28494	cps1	hells	w005	0
28495	cps1	hells	top50	0
28496	lin7a	hells	top50	0
28497	slc6a15	hells	top50	0
28498	stxbp3	hells	top50	1
28499	cps1	hells	top50perTarget	0
28500	adra1ab	helt	w001	1
28501	cplx4b	helt	w001	1
28502	gpm6bb	helt	w001	1
28503	gpm6ba	helt	w001	1
28504	slc38a3a	helt	w001	0
28505	chrnd	helt	w001	0
28506	mctp2b	helt	w001	0
28507	slc6a11b	helt	w001	1
28508	inpp5b	helt	w001	0
28509	comta	helt	w001	1
28510	gpc4	helt	w001	1
28511	kyat1	helt	w001	0
28512	slc6a1b	helt	w001	1
28513	slc6a9	helt	w001	0
28514	gna13b	helt	w001	0
28515	adra1ab	helt	w005	1
28516	cplx4b	helt	w005	1
28517	adra1ab	helt	top50	1
28518	cplx4b	helt	top50	1
28519	gpm6bb	helt	top50	1
28520	gpm6ba	helt	top50	1
28521	slc38a3a	helt	top50	0
28522	chrnd	helt	top50	0
28523	mctp2b	helt	top50	0
28524	slc6a11b	helt	top50	1
28525	inpp5b	helt	top50	0
28526	comta	helt	top50	1
28527	gpc4	helt	top50	1
28528	kyat1	helt	top50	0
28529	slc6a1b	helt	top50	1
28530	slc6a9	helt	top50	0
28531	gna13b	helt	top50	0
28532	adra1ab	helt	top10perTarget	1
28533	adra1ab	helt	top50perTarget	1
28534	cplx4b	helt	top50perTarget	1
28535	gpm6ba	helt	top50perTarget	1
28536	gpm6bb	helt	top50perTarget	1
28537	slc6a11b	helt	top50perTarget	1
28538	syt1b	helz	w001	0
28539	grip1	helz	w001	0
28540	syt6b	helz	w001	0
28541	kif17	helz	w001	0
28542	ocrl	helz	w001	0
28543	slc6a9	helz	w001	0
28544	nos1	helz	w001	0
28545	lin7c	helz	w001	0
28546	stx3a	helz	w001	0
28547	moxd1l	helz	w001	0
28548	gabbr2	helz	w001	0
28549	rims1b	helz	w001	0
28550	slc17a7a	helz	w001	0
28551	gnb5a	helz	w001	0
28552	glulc	helz	w001	0
28553	gabra3	helz	w001	0
28554	syt10	helz	w001	0
28555	drd1b	helz	w001	0
28556	slc6a2	helz	w001	0
28557	gabrr1	helz	w001	0
28558	dlg4a	helz	w001	0
28559	gabrg1	helz	w001	0
28560	grm1a	helz	w001	0
28561	gria1b	helz	w001	0
28562	gabra5	helz	w001	0
28563	syt5b	helz	w001	0
28564	gabra4	helz	w001	0
28565	mxa	helz	w001	0
28566	slc17a6b	helz	w001	0
28567	gabbr1a	helz	w001	0
28568	chrnb3b	helz	w001	0
28569	kif5c	helz	w001	0
28570	scrib	helz	w001	0
28571	slc17a8	helz	w001	0
28572	cad	helz	w001	0
28573	erbin	helz	w001	0
28574	cplx2	helz	w001	0
28575	syt1b	helz	w005	0
28576	syt1b	helz	top50	0
28577	grip1	helz	top50	0
28578	syt6b	helz	top50	0
28579	kif17	helz	top50	0
28580	ocrl	helz	top50	0
28581	slc6a9	helz	top50	0
28582	nos1	helz	top50	0
28583	lin7c	helz	top50	0
28584	stx3a	helz	top50	0
28585	moxd1l	helz	top50	0
28586	gabbr2	helz	top50	0
28587	rims1b	helz	top50	0
28588	slc17a7a	helz	top50	0
28589	gnb5a	helz	top50	0
28590	glulc	helz	top50	0
28591	gabra3	helz	top50	0
28592	syt10	helz	top50	0
28593	drd1b	helz	top50	0
28594	slc6a2	helz	top50	0
28595	gabrr1	helz	top50	0
28596	dlg4a	helz	top50	0
28597	gabrg1	helz	top50	0
28598	grm1a	helz	top50	0
28599	gria1b	helz	top50	0
28600	gabra5	helz	top50	0
28601	syt5b	helz	top50	0
28602	gabra4	helz	top50	0
28603	mxa	helz	top50	0
28604	slc17a6b	helz	top50	0
28605	gabbr1a	helz	top50	0
28606	chrnb3b	helz	top50	0
28607	kif5c	helz	top50	0
28608	scrib	helz	top50	0
28609	slc17a8	helz	top50	0
28610	cad	helz	top50	0
28611	erbin	helz	top50	0
28612	cplx2	helz	top50	0
28613	syt1b	helz	top50perTarget	0
28614	slc6a11b	her12	w001	1
28615	gpm6bb	her12	w001	1
28616	gpc4	her12	w001	1
28617	gpm6ba	her12	w001	1
28618	glula	her12	w001	1
28619	adra1ab	her12	w001	1
28620	slc6a1b	her12	w001	1
28621	comta	her12	w001	1
28622	moxd1l	her12	w001	1
28623	id3	her12	w001	1
28624	cplx4b	her12	w001	1
28625	slc6a9	her12	w001	1
28626	tgm2b	her12	w001	1
28627	slc6a1l	her12	w001	0
28628	pfas	her12	w001	1
28629	mctp2b	her12	w001	0
28630	npas4a	her12	w001	-1
28631	stxbp2	her12	w001	1
28632	inpp5b	her12	w001	0
28633	slc6a4a	her12	w001	0
28634	chrnd	her12	w001	0
28635	gna13b	her12	w001	0
28636	kyat1	her12	w001	1
28637	plcl2	her12	w001	0
28638	slc38a3a	her12	w001	0
28639	frrs1l	her12	w001	1
28640	stxbp3	her12	w001	1
28641	gria1b	her12	w001	0
28642	tyr	her12	w001	0
28643	ocrl	her12	w001	0
28644	gna12a	her12	w001	0
28645	dagla	her12	w001	0
28646	mxa	her12	w001	0
28647	gdnfa	her12	w001	0
28648	caly	her12	w001	-1
28649	gatb	her12	w001	0
28650	drd4a	her12	w001	1
28651	gna13a	her12	w001	0
28652	mao	her12	w001	0
28653	erbin	her12	w001	0
28654	slc6a15	her12	w001	0
28655	adra1aa	her12	w001	0
28656	ctps1a	her12	w001	0
28657	lrrk2	her12	w001	0
28658	syt11b	her12	w001	0
28659	asnsd1	her12	w001	0
28660	slc6a8	her12	w001	0
28661	gna11a	her12	w001	0
28662	slc6a11b	her12	w005	1
28663	gpm6bb	her12	w005	1
28664	gpc4	her12	w005	1
28665	gpm6ba	her12	w005	1
28666	glula	her12	w005	1
28667	adra1ab	her12	w005	1
28668	slc6a1b	her12	w005	1
28669	comta	her12	w005	1
28670	moxd1l	her12	w005	1
28671	id3	her12	w005	1
28672	cplx4b	her12	w005	1
28673	slc6a9	her12	w005	1
28674	slc6a11b	her12	top50	1
28675	gpm6bb	her12	top50	1
28676	gpc4	her12	top50	1
28677	gpm6ba	her12	top50	1
28678	glula	her12	top50	1
28679	adra1ab	her12	top50	1
28680	slc6a1b	her12	top50	1
28681	comta	her12	top50	1
28682	moxd1l	her12	top50	1
28683	id3	her12	top50	1
28684	cplx4b	her12	top50	1
28685	slc6a9	her12	top50	1
28686	tgm2b	her12	top50	1
28687	slc6a1l	her12	top50	0
28688	pfas	her12	top50	1
28689	mctp2b	her12	top50	0
28690	npas4a	her12	top50	-1
28691	stxbp2	her12	top50	1
28692	inpp5b	her12	top50	0
28693	slc6a4a	her12	top50	0
28694	chrnd	her12	top50	0
28695	gna13b	her12	top50	0
28696	kyat1	her12	top50	1
28697	plcl2	her12	top50	0
28698	slc38a3a	her12	top50	0
28699	frrs1l	her12	top50	1
28700	stxbp3	her12	top50	1
28701	gria1b	her12	top50	0
28702	tyr	her12	top50	0
28703	ocrl	her12	top50	0
28704	gna12a	her12	top50	0
28705	dagla	her12	top50	0
28706	mxa	her12	top50	0
28707	gdnfa	her12	top50	0
28708	caly	her12	top50	-1
28709	gatb	her12	top50	0
28710	drd4a	her12	top50	1
28711	gna13a	her12	top50	0
28712	mao	her12	top50	0
28713	erbin	her12	top50	0
28714	slc6a15	her12	top50	0
28715	adra1aa	her12	top50	0
28716	ctps1a	her12	top50	0
28717	lrrk2	her12	top50	0
28718	syt11b	her12	top50	0
28719	asnsd1	her12	top50	0
28720	slc6a8	her12	top50	0
28721	gna11a	her12	top50	0
28722	adra1ab	her12	top5perTarget	1
28723	adra1ab	her12	top10perTarget	1
28724	adra1ab	her12	top50perTarget	1
28725	comta	her12	top5perTarget	1
28726	comta	her12	top10perTarget	1
28727	comta	her12	top50perTarget	1
28728	cplx4b	her12	top50perTarget	1
28729	glula	her12	top10perTarget	1
28730	glula	her12	top50perTarget	1
28731	gpc4	her12	top5perTarget	1
28732	gpc4	her12	top10perTarget	1
28733	gpc4	her12	top50perTarget	1
28734	gpm6ba	her12	top5perTarget	1
28735	gpm6ba	her12	top10perTarget	1
28736	gpm6ba	her12	top50perTarget	1
28737	gpm6bb	her12	top5perTarget	1
28738	gpm6bb	her12	top10perTarget	1
28739	gpm6bb	her12	top50perTarget	1
28740	id3	her12	top50perTarget	1
28741	moxd1l	her12	top5perTarget	1
28742	moxd1l	her12	top10perTarget	1
28743	moxd1l	her12	top50perTarget	1
28744	pfas	her12	top50perTarget	1
28745	slc6a11b	her12	top5perTarget	1
28746	slc6a11b	her12	top10perTarget	1
28747	slc6a11b	her12	top50perTarget	1
28748	slc6a1b	her12	top10perTarget	1
28749	slc6a1b	her12	top50perTarget	1
28750	slc6a1l	her12	top50perTarget	0
28751	slc6a9	her12	top50perTarget	1
28752	tgm2b	her12	top50perTarget	1
28753	gpm6bb	her15.1	w001	1
28754	gpc4	her15.1	w001	1
28755	slc6a11b	her15.1	w001	1
28756	glula	her15.1	w001	1
28757	gpm6ba	her15.1	w001	1
28758	id3	her15.1	w001	1
28759	adra1ab	her15.1	w001	1
28760	slc6a1b	her15.1	w001	1
28761	comta	her15.1	w001	1
28762	npas4a	her15.1	w001	-1
28763	chrnd	her15.1	w001	1
28764	slc6a9	her15.1	w001	1
28765	pfas	her15.1	w001	1
28766	slc6a4a	her15.1	w001	1
28767	mctp2b	her15.1	w001	0
28768	moxd1l	her15.1	w001	1
28769	cplx4b	her15.1	w001	0
28770	caly	her15.1	w001	-1
28771	gabbr1b	her15.1	w001	0
28772	syt4	her15.1	w001	-1
28773	slc6a1l	her15.1	w001	0
28774	chrnb1	her15.1	w001	0
28775	tgm2b	her15.1	w001	1
28776	stxbp3	her15.1	w001	1
28777	gna13a	her15.1	w001	1
28778	stxbp2	her15.1	w001	1
28779	tyr	her15.1	w001	1
28780	mxa	her15.1	w001	1
28781	inpp5b	her15.1	w001	1
28782	plcl2	her15.1	w001	0
28783	gna12a	her15.1	w001	0
28784	drd4a	her15.1	w001	1
28785	kyat1	her15.1	w001	0
28786	slc17a8	her15.1	w001	0
28787	slc6a16a	her15.1	w001	0
28788	frrs1l	her15.1	w001	0
28789	stx1b	her15.1	w001	-1
28790	nadsyn1	her15.1	w001	0
28791	scrib	her15.1	w001	0
28792	syt1a	her15.1	w001	-1
28793	gmps	her15.1	w001	0
28794	gdnfa	her15.1	w001	0
28795	gad1b	her15.1	w001	-1
28796	gatb	her15.1	w001	0
28797	tgm5l	her15.1	w001	0
28798	zdhhc15b	her15.1	w001	0
28799	ctps1a	her15.1	w001	0
28800	slc38a3a	her15.1	w001	0
28801	gpc6a	her15.1	w001	0
28802	mao	her15.1	w001	0
28803	adra1ba	her15.1	w001	0
28804	stxbp1a	her15.1	w001	-1
28805	gnaq	her15.1	w001	0
28806	cps1	her15.1	w001	0
28807	gna11a	her15.1	w001	0
28808	adra1aa	her15.1	w001	0
28809	asnsd1	her15.1	w001	0
28810	syt7b	her15.1	w001	0
28811	syt11b	her15.1	w001	0
28812	per1b	her15.1	w001	0
28813	gabra1	her15.1	w001	-1
28814	erbin	her15.1	w001	0
28815	gria1b	her15.1	w001	0
28816	grip1	her15.1	w001	0
28817	gpm6bb	her15.1	w005	1
28818	gpc4	her15.1	w005	1
28819	slc6a11b	her15.1	w005	1
28820	glula	her15.1	w005	1
28821	gpm6ba	her15.1	w005	1
28822	id3	her15.1	w005	1
28823	adra1ab	her15.1	w005	1
28824	slc6a1b	her15.1	w005	1
28825	comta	her15.1	w005	1
28826	npas4a	her15.1	w005	-1
28827	chrnd	her15.1	w005	1
28828	slc6a9	her15.1	w005	1
28829	pfas	her15.1	w005	1
28830	slc6a4a	her15.1	w005	1
28831	gpm6bb	her15.1	top50	1
28832	gpc4	her15.1	top50	1
28833	slc6a11b	her15.1	top50	1
28834	glula	her15.1	top50	1
28835	gpm6ba	her15.1	top50	1
28836	id3	her15.1	top50	1
28837	adra1ab	her15.1	top50	1
28838	slc6a1b	her15.1	top50	1
28839	comta	her15.1	top50	1
28840	npas4a	her15.1	top50	-1
28841	chrnd	her15.1	top50	1
28842	slc6a9	her15.1	top50	1
28843	pfas	her15.1	top50	1
28844	slc6a4a	her15.1	top50	1
28845	mctp2b	her15.1	top50	0
28846	moxd1l	her15.1	top50	1
28847	cplx4b	her15.1	top50	0
28848	caly	her15.1	top50	-1
28849	gabbr1b	her15.1	top50	0
28850	syt4	her15.1	top50	-1
28851	slc6a1l	her15.1	top50	0
28852	chrnb1	her15.1	top50	0
28853	tgm2b	her15.1	top50	1
28854	stxbp3	her15.1	top50	1
28855	gna13a	her15.1	top50	1
28856	stxbp2	her15.1	top50	1
28857	tyr	her15.1	top50	1
28858	mxa	her15.1	top50	1
28859	inpp5b	her15.1	top50	1
28860	plcl2	her15.1	top50	0
28861	gna12a	her15.1	top50	0
28862	drd4a	her15.1	top50	1
28863	kyat1	her15.1	top50	0
28864	slc17a8	her15.1	top50	0
28865	slc6a16a	her15.1	top50	0
28866	frrs1l	her15.1	top50	0
28867	stx1b	her15.1	top50	-1
28868	nadsyn1	her15.1	top50	0
28869	scrib	her15.1	top50	0
28870	syt1a	her15.1	top50	-1
28871	gmps	her15.1	top50	0
28872	gdnfa	her15.1	top50	0
28873	gad1b	her15.1	top50	-1
28874	gatb	her15.1	top50	0
28875	tgm5l	her15.1	top50	0
28876	zdhhc15b	her15.1	top50	0
28877	ctps1a	her15.1	top50	0
28878	slc38a3a	her15.1	top50	0
28879	gpc6a	her15.1	top50	0
28880	mao	her15.1	top50	0
28881	adra1ab	her15.1	top5perTarget	1
28882	adra1ab	her15.1	top10perTarget	1
28883	adra1ab	her15.1	top50perTarget	1
28884	chrnd	her15.1	top50perTarget	1
28885	comta	her15.1	top5perTarget	1
28886	comta	her15.1	top10perTarget	1
28887	comta	her15.1	top50perTarget	1
28888	glula	her15.1	top5perTarget	1
28889	glula	her15.1	top10perTarget	1
28890	glula	her15.1	top50perTarget	1
28891	gpc4	her15.1	top5perTarget	1
28892	gpc4	her15.1	top10perTarget	1
28893	gpc4	her15.1	top50perTarget	1
28894	gpm6ba	her15.1	top5perTarget	1
28895	gpm6ba	her15.1	top10perTarget	1
28896	gpm6ba	her15.1	top50perTarget	1
28897	gpm6bb	her15.1	top5perTarget	1
28898	gpm6bb	her15.1	top10perTarget	1
28899	gpm6bb	her15.1	top50perTarget	1
28900	id3	her15.1	top10perTarget	1
28901	id3	her15.1	top50perTarget	1
28902	moxd1l	her15.1	top50perTarget	1
28903	npas4a	her15.1	top50perTarget	-1
28904	pfas	her15.1	top50perTarget	1
28905	slc6a11b	her15.1	top5perTarget	1
28906	slc6a11b	her15.1	top10perTarget	1
28907	slc6a11b	her15.1	top50perTarget	1
28908	slc6a1b	her15.1	top50perTarget	1
28909	slc6a4a	her15.1	top50perTarget	1
28910	slc6a9	her15.1	top50perTarget	1
28911	gpc4	her6	w001	1
28912	gpm6bb	her6	w001	1
28913	slc6a11b	her6	w001	1
28914	gpm6ba	her6	w001	1
28915	tyr	her6	w001	1
28916	cps1	her6	w001	0
28917	comta	her6	w001	1
28918	tgm2b	her6	w001	1
28919	glula	her6	w001	1
28920	npas4a	her6	w001	-1
28921	tgm1	her6	w001	1
28922	id3	her6	w001	1
28923	slc6a4a	her6	w001	1
28924	moxd1l	her6	w001	1
28925	chrnd	her6	w001	0
28926	chrna6	her6	w001	0
28927	slc38a3a	her6	w001	0
28928	stx3a	her6	w001	0
28929	kif17	her6	w001	0
28930	slc6a9	her6	w001	1
28931	adra1ab	her6	w001	1
28932	slc6a16a	her6	w001	1
28933	gmps	her6	w001	0
28934	syt9b	her6	w001	0
28935	chrnb1	her6	w001	0
28936	pfas	her6	w001	1
28937	gria1b	her6	w001	0
28938	stxbp3	her6	w001	1
28939	stxbp2	her6	w001	1
28940	slc6a22.1	her6	w001	0
28941	gna12a	her6	w001	0
28942	plcl2	her6	w001	0
28943	gna13a	her6	w001	1
28944	ctps1a	her6	w001	0
28945	htr6	her6	w001	0
28946	dagla	her6	w001	0
28947	gabbr1b	her6	w001	0
28948	nadsyn1	her6	w001	0
28949	glsb	her6	w001	0
28950	glulc	her6	w001	0
28951	inpp5b	her6	w001	0
28952	gpr143	her6	w001	0
28953	caly	her6	w001	-1
28954	mxa	her6	w001	0
28955	gdnfa	her6	w001	0
28956	lin7a	her6	w001	0
28957	erbin	her6	w001	0
28958	qars	her6	w001	0
28959	cplx3a	her6	w001	0
28960	cad	her6	w001	0
28961	gabra4	her6	w001	0
28962	gnaq	her6	w001	1
28963	gfpt1	her6	w001	0
28964	gna11a	her6	w001	0
28965	dbh	her6	w001	0
28966	mctp1a	her6	w001	0
28967	gad1b	her6	w001	-1
28968	grm5a	her6	w001	0
28969	per1b	her6	w001	0
28970	chrna2a	her6	w001	0
28971	slc6a1b	her6	w001	0
28972	zdhhc15b	her6	w001	0
28973	gphna	her6	w001	0
28974	htr1b	her6	w001	0
28975	syn2a	her6	w001	0
28976	slc38a7	her6	w001	0
28977	mao	her6	w001	0
28978	asnsd1	her6	w001	0
28979	kyat1	her6	w001	0
28980	gna11b	her6	w001	0
28981	gnal2	her6	w001	0
28982	syt7b	her6	w001	0
28983	drd4a	her6	w001	1
28984	gatb	her6	w001	0
28985	cplx4b	her6	w001	0
28986	gna13b	her6	w001	0
28987	f13a1b	her6	w001	0
28988	slc6a8	her6	w001	0
28989	adra1ba	her6	w001	0
28990	qrsl1	her6	w001	0
28991	gnao1a	her6	w001	0
28992	trmt112	her6	w001	0
28993	glsa	her6	w001	0
28994	dlg1	her6	w001	0
28995	syt1a	her6	w001	-1
28996	syt11a	her6	w001	0
28997	syt4	her6	w001	-1
28998	gabra6b	her6	w001	0
28999	chrnb3b	her6	w001	0
29000	slc32a1	her6	w001	-1
29001	daglb	her6	w001	0
29002	gria1a	her6	w001	0
29003	frrs1l	her6	w001	0
29004	chrnb3a	her6	w001	0
29005	chrm4a	her6	w001	0
29006	asmt2	her6	w001	0
29007	rims1b	her6	w001	0
29008	gabrz	her6	w001	0
29009	p2ry11	her6	w001	0
29010	lrrk2	her6	w001	0
29011	gabbr1a	her6	w001	0
29012	syt10	her6	w001	0
29013	rims1a	her6	w001	0
29014	slc6a15	her6	w001	0
29015	wdyhv1	her6	w001	0
29016	gabrb1	her6	w001	0
29017	slc17a6a	her6	w001	0
29018	stx1b	her6	w001	-1
29019	hrh3	her6	w001	0
29020	syt2a	her6	w001	0
29021	si:ch211-117c9.5	her6	w001	0
29022	chrna2b	her6	w001	0
29023	ctps1b	her6	w001	0
29024	slc6a1l	her6	w001	0
29025	gpc4	her6	w005	1
29026	gpm6bb	her6	w005	1
29027	slc6a11b	her6	w005	1
29028	gpm6ba	her6	w005	1
29029	tyr	her6	w005	1
29030	cps1	her6	w005	0
29031	comta	her6	w005	1
29032	tgm2b	her6	w005	1
29033	glula	her6	w005	1
29034	npas4a	her6	w005	-1
29035	tgm1	her6	w005	1
29036	id3	her6	w005	1
29037	slc6a4a	her6	w005	1
29038	gpc4	her6	top50	1
29039	gpm6bb	her6	top50	1
29040	slc6a11b	her6	top50	1
29041	gpm6ba	her6	top50	1
29042	tyr	her6	top50	1
29043	cps1	her6	top50	0
29044	comta	her6	top50	1
29045	tgm2b	her6	top50	1
29046	glula	her6	top50	1
29047	npas4a	her6	top50	-1
29048	tgm1	her6	top50	1
29049	id3	her6	top50	1
29050	slc6a4a	her6	top50	1
29051	moxd1l	her6	top50	1
29052	chrnd	her6	top50	0
29053	chrna6	her6	top50	0
29054	slc38a3a	her6	top50	0
29055	stx3a	her6	top50	0
29056	kif17	her6	top50	0
29057	slc6a9	her6	top50	1
29058	adra1ab	her6	top50	1
29059	slc6a16a	her6	top50	1
29060	gmps	her6	top50	0
29061	syt9b	her6	top50	0
29062	chrnb1	her6	top50	0
29063	pfas	her6	top50	1
29064	gria1b	her6	top50	0
29065	stxbp3	her6	top50	1
29066	stxbp2	her6	top50	1
29067	slc6a22.1	her6	top50	0
29068	gna12a	her6	top50	0
29069	plcl2	her6	top50	0
29070	gna13a	her6	top50	1
29071	ctps1a	her6	top50	0
29072	htr6	her6	top50	0
29073	dagla	her6	top50	0
29074	gabbr1b	her6	top50	0
29075	nadsyn1	her6	top50	0
29076	glsb	her6	top50	0
29077	glulc	her6	top50	0
29078	inpp5b	her6	top50	0
29079	gpr143	her6	top50	0
29080	caly	her6	top50	-1
29081	mxa	her6	top50	0
29082	gdnfa	her6	top50	0
29083	lin7a	her6	top50	0
29084	erbin	her6	top50	0
29085	qars	her6	top50	0
29086	cplx3a	her6	top50	0
29087	cad	her6	top50	0
29088	adra1ab	her6	top50perTarget	1
29089	chrna6	her6	top50perTarget	0
29090	comta	her6	top10perTarget	1
29091	comta	her6	top50perTarget	1
29092	cps1	her6	top10perTarget	0
29093	cps1	her6	top50perTarget	0
29094	glula	her6	top50perTarget	1
29095	gpc4	her6	top10perTarget	1
29096	gpc4	her6	top50perTarget	1
29097	gpm6ba	her6	top10perTarget	1
29098	gpm6ba	her6	top50perTarget	1
29099	gpm6bb	her6	top50perTarget	1
29100	id3	her6	top50perTarget	1
29101	moxd1l	her6	top50perTarget	1
29102	npas4a	her6	top50perTarget	-1
29103	slc6a11b	her6	top10perTarget	1
29104	slc6a11b	her6	top50perTarget	1
29105	slc6a4a	her6	top50perTarget	1
29106	slc6a9	her6	top50perTarget	1
29107	tgm1	her6	top50perTarget	1
29108	tgm2b	her6	top50perTarget	1
29109	tyr	her6	top5perTarget	1
29110	tyr	her6	top10perTarget	1
29111	tyr	her6	top50perTarget	1
29112	manf	her8.2	w001	0
29113	slc6a4b	her8.2	w001	0
29114	slc6a4a	her8.2	w001	0
29115	mxa	her8.2	w001	0
29116	grip1	her8.2	w001	0
29117	manf	her8.2	top50	0
29118	slc6a4b	her8.2	top50	0
29119	slc6a4a	her8.2	top50	0
29120	mxa	her8.2	top50	0
29121	grip1	her8.2	top50	0
29122	gpm6bb	her9	w001	1
29123	gpc4	her9	w001	1
29124	chrnb1	her9	w001	1
29125	slc6a11b	her9	w001	1
29126	gpm6ba	her9	w001	1
29127	glula	her9	w001	1
29128	slc6a1l	her9	w001	0
29129	tgm2b	her9	w001	1
29130	id3	her9	w001	1
29131	comta	her9	w001	1
29132	moxd1l	her9	w001	1
29133	chrnd	her9	w001	1
29134	adra1ab	her9	w001	1
29135	drd4a	her9	w001	1
29136	slc6a22.1	her9	w001	0
29137	vip	her9	w001	0
29138	pfas	her9	w001	1
29139	slc6a9	her9	w001	1
29140	mctp2b	her9	w001	0
29141	mxa	her9	w001	1
29142	gna13a	her9	w001	1
29143	slc6a16a	her9	w001	0
29144	tgm1	her9	w001	0
29145	stxbp2	her9	w001	1
29146	syt10	her9	w001	0
29147	npas4a	her9	w001	-1
29148	inpp5b	her9	w001	0
29149	cplx4b	her9	w001	0
29150	gna12a	her9	w001	0
29151	gfpt1	her9	w001	0
29152	slc6a4a	her9	w001	0
29153	slc38a3a	her9	w001	0
29154	plcl1	her9	w001	0
29155	scrib	her9	w001	0
29156	stxbp3	her9	w001	1
29157	slc17a8	her9	w001	0
29158	qars	her9	w001	0
29159	gmps	her9	w001	0
29160	grm1b	her9	w001	0
29161	qrsl1	her9	w001	0
29162	ddc	her9	w001	0
29163	cps1	her9	w001	0
29164	asnsd1	her9	w001	0
29165	ctps1a	her9	w001	0
29166	slc6a1b	her9	w001	1
29167	cad	her9	w001	0
29168	gdnfa	her9	w001	0
29169	lin7a	her9	w001	0
29170	tyr	her9	w001	0
29171	th2	her9	w001	0
29172	kyat1	her9	w001	0
29173	nr4a2b	her9	w001	0
29174	lrrk2	her9	w001	0
29175	gpm6bb	her9	w005	1
29176	gpc4	her9	w005	1
29177	chrnb1	her9	w005	1
29178	slc6a11b	her9	w005	1
29179	gpm6ba	her9	w005	1
29180	glula	her9	w005	1
29181	slc6a1l	her9	w005	0
29182	tgm2b	her9	w005	1
29183	id3	her9	w005	1
29184	comta	her9	w005	1
29185	moxd1l	her9	w005	1
29186	gpm6bb	her9	top50	1
29187	gpc4	her9	top50	1
29188	chrnb1	her9	top50	1
29189	slc6a11b	her9	top50	1
29190	gpm6ba	her9	top50	1
29191	glula	her9	top50	1
29192	slc6a1l	her9	top50	0
29193	tgm2b	her9	top50	1
29194	id3	her9	top50	1
29195	comta	her9	top50	1
29196	moxd1l	her9	top50	1
29197	chrnd	her9	top50	1
29198	adra1ab	her9	top50	1
29199	drd4a	her9	top50	1
29200	slc6a22.1	her9	top50	0
29201	vip	her9	top50	0
29202	pfas	her9	top50	1
29203	slc6a9	her9	top50	1
29204	mctp2b	her9	top50	0
29205	mxa	her9	top50	1
29206	gna13a	her9	top50	1
29207	slc6a16a	her9	top50	0
29208	tgm1	her9	top50	0
29209	stxbp2	her9	top50	1
29210	syt10	her9	top50	0
29211	npas4a	her9	top50	-1
29212	inpp5b	her9	top50	0
29213	cplx4b	her9	top50	0
29214	gna12a	her9	top50	0
29215	gfpt1	her9	top50	0
29216	slc6a4a	her9	top50	0
29217	slc38a3a	her9	top50	0
29218	plcl1	her9	top50	0
29219	scrib	her9	top50	0
29220	stxbp3	her9	top50	1
29221	slc17a8	her9	top50	0
29222	qars	her9	top50	0
29223	gmps	her9	top50	0
29224	grm1b	her9	top50	0
29225	qrsl1	her9	top50	0
29226	ddc	her9	top50	0
29227	cps1	her9	top50	0
29228	asnsd1	her9	top50	0
29229	ctps1a	her9	top50	0
29230	slc6a1b	her9	top50	1
29231	cad	her9	top50	0
29232	gdnfa	her9	top50	0
29233	lin7a	her9	top50	0
29234	tyr	her9	top50	0
29235	th2	her9	top50	0
29236	adra1ab	her9	top50perTarget	1
29237	chrnb1	her9	top10perTarget	1
29238	chrnb1	her9	top50perTarget	1
29239	comta	her9	top50perTarget	1
29240	drd4a	her9	top50perTarget	1
29241	glula	her9	top50perTarget	1
29242	gpc4	her9	top50perTarget	1
29243	gpm6ba	her9	top50perTarget	1
29244	gpm6bb	her9	top10perTarget	1
29245	gpm6bb	her9	top50perTarget	1
29246	id3	her9	top50perTarget	1
29247	moxd1l	her9	top50perTarget	1
29248	slc6a11b	her9	top50perTarget	1
29249	slc6a1l	her9	top50perTarget	0
29250	tgm2b	her9	top50perTarget	1
29251	vip	her9	top50perTarget	0
29252	slc6a22.1	hes2.2	w001	0
29253	chrnd	hes2.2	w001	1
29254	slc6a22.1	hes2.2	top50	0
29255	chrnd	hes2.2	top50	1
29256	th2	hes6	w001	1
29257	tph1a	hes6	w001	1
29258	npas4a	hes6	w001	1
29259	slc6a3	hes6	w001	1
29260	htr5ab	hes6	w001	1
29261	ddc	hes6	w001	1
29262	slc6a4b	hes6	w001	1
29263	slc18a2	hes6	w001	0
29264	slc17a8	hes6	w001	0
29265	cplx3a	hes6	w001	1
29266	hrh3	hes6	w001	1
29267	syt13	hes6	w001	1
29268	ocrl	hes6	w001	0
29269	vip	hes6	w001	1
29270	syt11b	hes6	w001	1
29271	htr6	hes6	w001	0
29272	dagla	hes6	w001	0
29273	usp46	hes6	w001	0
29274	gabbr1b	hes6	w001	0
29275	gabra5	hes6	w001	1
29276	kif17	hes6	w001	0
29277	grip2b	hes6	w001	0
29278	syt6b	hes6	w001	0
29279	glulc	hes6	w001	0
29280	htr2aa	hes6	w001	1
29281	chrna2a	hes6	w001	0
29282	glra4b	hes6	w001	0
29283	htr1ab	hes6	w001	1
29284	grm1b	hes6	w001	0
29285	gdnfa	hes6	w001	0
29286	chrm2a	hes6	w001	1
29287	grm5b	hes6	w001	1
29288	slc6a2	hes6	w001	0
29289	glsb	hes6	w001	0
29290	rgs8	hes6	w001	1
29291	si:ch211-225b11.1	hes6	w001	0
29292	mao	hes6	w001	1
29293	cplx4b	hes6	w001	0
29294	gnal	hes6	w001	0
29295	gabra3	hes6	w001	1
29296	stx3a	hes6	w001	0
29297	arnt2	hes6	w001	0
29298	kif5c	hes6	w001	0
29299	syt4	hes6	w001	1
29300	chrnd	hes6	w001	0
29301	glra3	hes6	w001	0
29302	plcl2	hes6	w001	0
29303	cps1	hes6	w001	0
29304	slc6a1l	hes6	w001	0
29305	lin7b	hes6	w001	0
29306	cad	hes6	w001	0
29307	syt10	hes6	w001	0
29308	grm1a	hes6	w001	1
29309	glsa	hes6	w001	0
29310	gfpt1	hes6	w001	0
29311	gabrg2	hes6	w001	1
29312	slc6a17	hes6	w001	1
29313	rims3	hes6	w001	1
29314	cacng4b	hes6	w001	1
29315	slc6a1a	hes6	w001	1
29316	manf	hes6	w001	0
29317	cacng8b	hes6	w001	0
29318	nos1	hes6	w001	0
29319	gpc6a	hes6	w001	0
29320	lin7a	hes6	w001	0
29321	gabbr1a	hes6	w001	1
29322	drd1b	hes6	w001	0
29323	dnm1a	hes6	w001	0
29324	syt1a	hes6	w001	1
29325	slc32a1	hes6	w001	1
29326	syt5b	hes6	w001	1
29327	gabra2a	hes6	w001	1
29328	drd2b	hes6	w001	0
29329	cplx2	hes6	w001	0
29330	htr4	hes6	w001	1
29331	grm5a	hes6	w001	0
29332	caly	hes6	w001	1
29333	doc2b	hes6	w001	0
29334	si:ch211-117c9.5	hes6	w001	1
29335	gabrg1	hes6	w001	1
29336	slc6a8	hes6	w001	0
29337	gripap1	hes6	w001	0
29338	gnal2	hes6	w001	0
29339	chrna2b	hes6	w001	0
29340	gna11b	hes6	w001	0
29341	gphna	hes6	w001	0
29342	th	hes6	w001	0
29343	kyat1	hes6	w001	0
29344	gnao1a	hes6	w001	0
29345	isl1	hes6	w001	1
29346	syt3	hes6	w001	0
29347	dlg4a	hes6	w001	1
29348	kif5aa	hes6	w001	0
29349	gabrb4	hes6	w001	0
29350	glrbb	hes6	w001	0
29351	gatb	hes6	w001	0
29352	inpp5b	hes6	w001	0
29353	gabrb3	hes6	w001	1
29354	syt11a	hes6	w001	0
29355	gnb5a	hes6	w001	0
29356	htr1b	hes6	w001	0
29357	cacng8a	hes6	w001	1
29358	cplx3b	hes6	w001	1
29359	syt17	hes6	w001	0
29360	tgm5l	hes6	w001	0
29361	gabbr2	hes6	w001	0
29362	ctps1a	hes6	w001	0
29363	ap3d1	hes6	w001	1
29364	ppfia3	hes6	w001	0
29365	gna11a	hes6	w001	0
29366	qrsl1	hes6	w001	0
29367	nadsyn1	hes6	w001	0
29368	si:dkey-174m14.3	hes6	w001	1
29369	dbh	hes6	w001	0
29370	gabrb1	hes6	w001	0
29371	per1b	hes6	w001	1
29372	slc6a6a	hes6	w001	1
29373	syt9b	hes6	w001	0
29374	gnaq	hes6	w001	1
29375	bdnf	hes6	w001	0
29376	adra1aa	hes6	w001	0
29377	cacng2b	hes6	w001	1
29378	frrs1l	hes6	w001	1
29379	scrib	hes6	w001	0
29380	rims1b	hes6	w001	0
29381	trmt112	hes6	w001	1
29382	slc17a6b	hes6	w001	0
29383	grip1	hes6	w001	0
29384	gabra1	hes6	w001	1
29385	cacng3a	hes6	w001	0
29386	gabrr3b	hes6	w001	0
29387	adra1ab	hes6	w001	0
29388	gphnb	hes6	w001	1
29389	chrnb1	hes6	w001	0
29390	gmps	hes6	w001	0
29391	kif5ab	hes6	w001	0
29392	gria1a	hes6	w001	0
29393	gria1b	hes6	w001	0
29394	gna12a	hes6	w001	0
29395	stx1b	hes6	w001	1
29396	lrrk2	hes6	w001	0
29397	stxbp1a	hes6	w001	1
29398	asnsd1	hes6	w001	0
29399	adra1ba	hes6	w001	0
29400	gad1b	hes6	w001	1
29401	qars	hes6	w001	0
29402	glula	hes6	w001	1
29403	lin7c	hes6	w001	0
29404	glra1	hes6	w001	0
29405	mctp1a	hes6	w001	0
29406	sncgb	hes6	w001	0
29407	syn2a	hes6	w001	0
29408	syt9a	hes6	w001	1
29409	zdhhc15b	hes6	w001	0
29410	syn2b	hes6	w001	1
29411	chrnb3a	hes6	w001	0
29412	si:ch211-114m9.1	hes6	w001	1
29413	syt12	hes6	w001	0
29414	chrnb3b	hes6	w001	0
29415	rims1a	hes6	w001	0
29416	slc38a7	hes6	w001	0
29417	chrm4a	hes6	w001	0
29418	erbin	hes6	w001	0
29419	gpm6ba	hes6	w001	0
29420	daglb	hes6	w001	0
29421	ctps1b	hes6	w001	0
29422	gabrr1	hes6	w001	0
29423	dlg1	hes6	w001	0
29424	wdyhv1	hes6	w001	0
29425	chrna6	hes6	w001	0
29426	chrm3b	hes6	w001	0
29427	asmt2	hes6	w001	0
29428	drd4a	hes6	w001	0
29429	sim1a	hes6	w001	0
29430	slc6a1b	hes6	w001	1
29431	tgm2b	hes6	w001	0
29432	tyr	hes6	w001	0
29433	vipb	hes6	w001	0
29434	slc6a15	hes6	w001	0
29435	htr1d	hes6	w001	0
29436	syt7a	hes6	w001	0
29437	syt2a	hes6	w001	0
29438	slc6a4a	hes6	w001	0
29439	slc17a6a	hes6	w001	0
29440	gabrd	hes6	w001	0
29441	slc38a3a	hes6	w001	0
29442	gpc4	hes6	w001	0
29443	nr4a2a	hes6	w001	0
29444	slc6a11b	hes6	w001	0
29445	gabra4	hes6	w001	0
29446	moxd1l	hes6	w001	0
29447	stxbp2	hes6	w001	-1
29448	comta	hes6	w001	0
29449	stxbp3	hes6	w001	0
29450	syt7b	hes6	w001	0
29451	gpm6bb	hes6	w001	0
29452	id3	hes6	w001	-1
29453	slc6a9	hes6	w001	0
29454	gabra6b	hes6	w001	0
29455	gabrz	hes6	w001	-1
29456	plcl1	hes6	w001	0
29457	nr4a2b	hes6	w001	-1
29458	p2ry11	hes6	w001	-1
29459	gna13b	hes6	w001	0
29460	f13a1b	hes6	w001	0
29461	gpr143	hes6	w001	0
29462	mxa	hes6	w001	0
29463	syt1b	hes6	w001	0
29464	pfas	hes6	w001	0
29465	gna13a	hes6	w001	-1
29466	slc6a22.1	hes6	w001	0
29467	slc17a7a	hes6	w001	0
29468	mctp2b	hes6	w001	0
29469	slc6a22.2	hes6	w001	0
29470	slc6a16a	hes6	w001	0
29471	th2	hes6	w005	1
29472	tph1a	hes6	w005	1
29473	npas4a	hes6	w005	1
29474	slc6a3	hes6	w005	1
29475	htr5ab	hes6	w005	1
29476	ddc	hes6	w005	1
29477	slc6a4b	hes6	w005	1
29478	slc18a2	hes6	w005	0
29479	slc17a8	hes6	w005	0
29480	cplx3a	hes6	w005	1
29481	hrh3	hes6	w005	1
29482	syt13	hes6	w005	1
29483	ocrl	hes6	w005	0
29484	vip	hes6	w005	1
29485	syt11b	hes6	w005	1
29486	htr6	hes6	w005	0
29487	dagla	hes6	w005	0
29488	usp46	hes6	w005	0
29489	gabbr1b	hes6	w005	0
29490	gabra5	hes6	w005	1
29491	kif17	hes6	w005	0
29492	grip2b	hes6	w005	0
29493	syt6b	hes6	w005	0
29494	glulc	hes6	w005	0
29495	htr2aa	hes6	w005	1
29496	chrna2a	hes6	w005	0
29497	glra4b	hes6	w005	0
29498	htr1ab	hes6	w005	1
29499	grm1b	hes6	w005	0
29500	gdnfa	hes6	w005	0
29501	chrm2a	hes6	w005	1
29502	grm5b	hes6	w005	1
29503	slc6a2	hes6	w005	0
29504	glsb	hes6	w005	0
29505	rgs8	hes6	w005	1
29506	si:ch211-225b11.1	hes6	w005	0
29507	mao	hes6	w005	1
29508	cplx4b	hes6	w005	0
29509	gnal	hes6	w005	0
29510	gabra3	hes6	w005	1
29511	stx3a	hes6	w005	0
29512	arnt2	hes6	w005	0
29513	kif5c	hes6	w005	0
29514	syt4	hes6	w005	1
29515	chrnd	hes6	w005	0
29516	glra3	hes6	w005	0
29517	plcl2	hes6	w005	0
29518	cps1	hes6	w005	0
29519	slc6a1l	hes6	w005	0
29520	lin7b	hes6	w005	0
29521	cad	hes6	w005	0
29522	syt10	hes6	w005	0
29523	grm1a	hes6	w005	1
29524	glsa	hes6	w005	0
29525	gfpt1	hes6	w005	0
29526	gabrg2	hes6	w005	1
29527	slc6a17	hes6	w005	1
29528	rims3	hes6	w005	1
29529	cacng4b	hes6	w005	1
29530	slc6a1a	hes6	w005	1
29531	manf	hes6	w005	0
29532	cacng8b	hes6	w005	0
29533	nos1	hes6	w005	0
29534	gpc6a	hes6	w005	0
29535	lin7a	hes6	w005	0
29536	gabbr1a	hes6	w005	1
29537	th2	hes6	top50	1
29538	tph1a	hes6	top50	1
29539	npas4a	hes6	top50	1
29540	slc6a3	hes6	top50	1
29541	htr5ab	hes6	top50	1
29542	ddc	hes6	top50	1
29543	slc6a4b	hes6	top50	1
29544	slc18a2	hes6	top50	0
29545	slc17a8	hes6	top50	0
29546	cplx3a	hes6	top50	1
29547	hrh3	hes6	top50	1
29548	syt13	hes6	top50	1
29549	ocrl	hes6	top50	0
29550	vip	hes6	top50	1
29551	syt11b	hes6	top50	1
29552	htr6	hes6	top50	0
29553	dagla	hes6	top50	0
29554	usp46	hes6	top50	0
29555	gabbr1b	hes6	top50	0
29556	gabra5	hes6	top50	1
29557	kif17	hes6	top50	0
29558	grip2b	hes6	top50	0
29559	syt6b	hes6	top50	0
29560	glulc	hes6	top50	0
29561	htr2aa	hes6	top50	1
29562	chrna2a	hes6	top50	0
29563	glra4b	hes6	top50	0
29564	htr1ab	hes6	top50	1
29565	grm1b	hes6	top50	0
29566	gdnfa	hes6	top50	0
29567	chrm2a	hes6	top50	1
29568	grm5b	hes6	top50	1
29569	slc6a2	hes6	top50	0
29570	glsb	hes6	top50	0
29571	rgs8	hes6	top50	1
29572	si:ch211-225b11.1	hes6	top50	0
29573	mao	hes6	top50	1
29574	cplx4b	hes6	top50	0
29575	gnal	hes6	top50	0
29576	gabra3	hes6	top50	1
29577	stx3a	hes6	top50	0
29578	arnt2	hes6	top50	0
29579	kif5c	hes6	top50	0
29580	syt4	hes6	top50	1
29581	chrnd	hes6	top50	0
29582	glra3	hes6	top50	0
29583	plcl2	hes6	top50	0
29584	cps1	hes6	top50	0
29585	slc6a1l	hes6	top50	0
29586	lin7b	hes6	top50	0
29587	adra1aa	hes6	top50perTarget	0
29588	adra1ab	hes6	top50perTarget	0
29589	adra1ba	hes6	top50perTarget	0
29590	ap3d1	hes6	top50perTarget	1
29591	arnt2	hes6	top50perTarget	0
29592	asmt2	hes6	top50perTarget	0
29593	asnsd1	hes6	top50perTarget	0
29594	bdnf	hes6	top50perTarget	0
29595	cacng2b	hes6	top50perTarget	1
29596	cacng4b	hes6	top50perTarget	1
29597	cacng8a	hes6	top50perTarget	1
29598	cacng8b	hes6	top50perTarget	0
29599	cad	hes6	top50perTarget	0
29600	caly	hes6	top50perTarget	1
29601	chrm2a	hes6	top10perTarget	1
29602	chrm2a	hes6	top50perTarget	1
29603	chrna2a	hes6	top50perTarget	0
29604	chrna2b	hes6	top50perTarget	0
29605	chrnb3a	hes6	top50perTarget	0
29606	chrnb3b	hes6	top50perTarget	0
29607	chrnd	hes6	top50perTarget	0
29608	cplx2	hes6	top50perTarget	0
29609	cplx3a	hes6	top5perTarget	1
29610	cplx3a	hes6	top10perTarget	1
29611	cplx3a	hes6	top50perTarget	1
29612	cplx3b	hes6	top50perTarget	1
29613	cplx4b	hes6	top50perTarget	0
29614	cps1	hes6	top50perTarget	0
29615	ctps1a	hes6	top50perTarget	0
29616	ctps1b	hes6	top50perTarget	0
29617	dagla	hes6	top5perTarget	0
29618	dagla	hes6	top10perTarget	0
29619	dagla	hes6	top50perTarget	0
29620	daglb	hes6	top50perTarget	0
29621	dbh	hes6	top50perTarget	0
29622	ddc	hes6	top5perTarget	1
29623	ddc	hes6	top10perTarget	1
29624	ddc	hes6	top50perTarget	1
29625	dlg1	hes6	top50perTarget	0
29626	dlg4a	hes6	top50perTarget	1
29627	dnm1a	hes6	top50perTarget	0
29628	doc2b	hes6	top50perTarget	0
29629	drd1b	hes6	top50perTarget	0
29630	drd2b	hes6	top50perTarget	0
29631	drd4a	hes6	top50perTarget	0
29632	erbin	hes6	top50perTarget	0
29633	frrs1l	hes6	top50perTarget	1
29634	gabbr1a	hes6	top50perTarget	1
29635	gabbr1b	hes6	top10perTarget	0
29636	gabbr1b	hes6	top50perTarget	0
29637	gabbr2	hes6	top50perTarget	0
29638	gabra1	hes6	top50perTarget	1
29639	gabra2a	hes6	top50perTarget	1
29640	gabra3	hes6	top50perTarget	1
29641	gabra5	hes6	top5perTarget	1
29642	gabra5	hes6	top10perTarget	1
29643	gabra5	hes6	top50perTarget	1
29644	gabrb1	hes6	top50perTarget	0
29645	gabrb3	hes6	top50perTarget	1
29646	gabrb4	hes6	top50perTarget	0
29647	gabrg1	hes6	top50perTarget	1
29648	gabrg2	hes6	top50perTarget	1
29649	gad1b	hes6	top50perTarget	1
29650	gatb	hes6	top50perTarget	0
29651	gdnfa	hes6	top10perTarget	0
29652	gdnfa	hes6	top50perTarget	0
29653	gfpt1	hes6	top50perTarget	0
29654	glra1	hes6	top50perTarget	0
29655	glra3	hes6	top50perTarget	0
29656	glra4b	hes6	top50perTarget	0
29657	glrbb	hes6	top50perTarget	0
29658	glsa	hes6	top50perTarget	0
29659	glsb	hes6	top50perTarget	0
29660	glula	hes6	top50perTarget	1
29661	glulc	hes6	top5perTarget	0
29662	glulc	hes6	top10perTarget	0
29663	glulc	hes6	top50perTarget	0
29664	gna11a	hes6	top50perTarget	0
29665	gna11b	hes6	top50perTarget	0
29666	gna12a	hes6	top50perTarget	0
29667	gnal	hes6	top50perTarget	0
29668	gnal2	hes6	top50perTarget	0
29669	gnao1a	hes6	top50perTarget	0
29670	gnaq	hes6	top50perTarget	1
29671	gnb5a	hes6	top50perTarget	0
29672	gpc6a	hes6	top50perTarget	0
29673	gphna	hes6	top50perTarget	0
29674	gphnb	hes6	top50perTarget	1
29675	gpm6ba	hes6	top50perTarget	0
29676	gria1a	hes6	top50perTarget	0
29677	gria1b	hes6	top50perTarget	0
29678	grip1	hes6	top50perTarget	0
29679	grip2b	hes6	top10perTarget	0
29680	grip2b	hes6	top50perTarget	0
29681	gripap1	hes6	top50perTarget	0
29682	grm1a	hes6	top50perTarget	1
29683	grm1b	hes6	top10perTarget	0
29684	grm1b	hes6	top50perTarget	0
29685	grm5a	hes6	top50perTarget	0
29686	grm5b	hes6	top10perTarget	1
29687	grm5b	hes6	top50perTarget	1
29688	hrh3	hes6	top5perTarget	1
29689	hrh3	hes6	top10perTarget	1
29690	hrh3	hes6	top50perTarget	1
29691	htr1ab	hes6	top5perTarget	1
29692	htr1ab	hes6	top10perTarget	1
29693	htr1ab	hes6	top50perTarget	1
29694	htr1b	hes6	top50perTarget	0
29695	htr2aa	hes6	top5perTarget	1
29696	htr2aa	hes6	top10perTarget	1
29697	htr2aa	hes6	top50perTarget	1
29698	htr4	hes6	top50perTarget	1
29699	htr5ab	hes6	top5perTarget	1
29700	htr5ab	hes6	top10perTarget	1
29701	htr5ab	hes6	top50perTarget	1
29702	htr6	hes6	top10perTarget	0
29703	htr6	hes6	top50perTarget	0
29704	inpp5b	hes6	top50perTarget	0
29705	isl1	hes6	top50perTarget	1
29706	kif17	hes6	top50perTarget	0
29707	kif5aa	hes6	top50perTarget	0
29708	kif5ab	hes6	top50perTarget	0
29709	kif5c	hes6	top50perTarget	0
29710	kyat1	hes6	top50perTarget	0
29711	lin7a	hes6	top50perTarget	0
29712	lin7b	hes6	top50perTarget	0
29713	lrrk2	hes6	top50perTarget	0
29714	manf	hes6	top50perTarget	0
29715	mao	hes6	top50perTarget	1
29716	mctp1a	hes6	top50perTarget	0
29717	nadsyn1	hes6	top50perTarget	0
29718	nos1	hes6	top50perTarget	0
29719	npas4a	hes6	top5perTarget	1
29720	npas4a	hes6	top10perTarget	1
29721	npas4a	hes6	top50perTarget	1
29722	ocrl	hes6	top5perTarget	0
29723	ocrl	hes6	top10perTarget	0
29724	ocrl	hes6	top50perTarget	0
29725	per1b	hes6	top50perTarget	1
29726	plcl2	hes6	top50perTarget	0
29727	ppfia3	hes6	top50perTarget	0
29728	qars	hes6	top50perTarget	0
29729	qrsl1	hes6	top50perTarget	0
29730	rgs8	hes6	top50perTarget	1
29731	rims1a	hes6	top50perTarget	0
29732	rims1b	hes6	top50perTarget	0
29733	rims3	hes6	top50perTarget	1
29734	scrib	hes6	top50perTarget	0
29735	si:ch211-114m9.1	hes6	top50perTarget	1
29736	si:ch211-117c9.5	hes6	top50perTarget	1
29737	si:ch211-225b11.1	hes6	top50perTarget	0
29738	si:dkey-174m14.3	hes6	top50perTarget	1
29739	slc17a6b	hes6	top50perTarget	0
29740	slc17a8	hes6	top5perTarget	0
29741	slc17a8	hes6	top10perTarget	0
29742	slc17a8	hes6	top50perTarget	0
29743	slc18a2	hes6	top5perTarget	0
29744	slc18a2	hes6	top10perTarget	0
29745	slc18a2	hes6	top50perTarget	0
29746	slc32a1	hes6	top50perTarget	1
29747	slc38a7	hes6	top50perTarget	0
29748	slc6a17	hes6	top50perTarget	1
29749	slc6a1a	hes6	top50perTarget	1
29750	slc6a1l	hes6	top50perTarget	0
29751	slc6a2	hes6	top50perTarget	0
29752	slc6a3	hes6	top5perTarget	1
29753	slc6a3	hes6	top10perTarget	1
29754	slc6a3	hes6	top50perTarget	1
29755	slc6a4b	hes6	top5perTarget	1
29756	slc6a4b	hes6	top10perTarget	1
29757	slc6a4b	hes6	top50perTarget	1
29758	slc6a6a	hes6	top50perTarget	1
29759	slc6a8	hes6	top50perTarget	0
29760	sncgb	hes6	top50perTarget	0
29761	stx3a	hes6	top50perTarget	0
29762	syt10	hes6	top50perTarget	0
29763	syt11a	hes6	top50perTarget	0
29764	syt11b	hes6	top10perTarget	1
29765	syt11b	hes6	top50perTarget	1
29766	syt12	hes6	top50perTarget	0
29767	syt13	hes6	top10perTarget	1
29768	syt13	hes6	top50perTarget	1
29769	syt17	hes6	top50perTarget	0
29770	syt1a	hes6	top50perTarget	1
29771	syt3	hes6	top50perTarget	0
29772	syt4	hes6	top50perTarget	1
29773	syt5b	hes6	top50perTarget	1
29774	syt6b	hes6	top10perTarget	0
29775	syt6b	hes6	top50perTarget	0
29776	syt9a	hes6	top50perTarget	1
29777	syt9b	hes6	top50perTarget	0
29778	tgm5l	hes6	top50perTarget	0
29779	th	hes6	top50perTarget	0
29780	th2	hes6	top5perTarget	1
29781	th2	hes6	top10perTarget	1
29782	th2	hes6	top50perTarget	1
29783	tph1a	hes6	top5perTarget	1
29784	tph1a	hes6	top10perTarget	1
29785	tph1a	hes6	top50perTarget	1
29786	trmt112	hes6	top50perTarget	1
29787	usp46	hes6	top5perTarget	0
29788	usp46	hes6	top10perTarget	0
29789	usp46	hes6	top50perTarget	0
29790	vip	hes6	top5perTarget	1
29791	vip	hes6	top10perTarget	1
29792	vip	hes6	top50perTarget	1
29793	wdyhv1	hes6	top50perTarget	0
29794	zdhhc15b	hes6	top50perTarget	0
29795	slc6a11b	hey1	w001	1
29796	gpm6bb	hey1	w001	1
29797	adra1ab	hey1	w001	1
29798	slc6a1b	hey1	w001	1
29799	glula	hey1	w001	1
29800	gpc4	hey1	w001	1
29801	id3	hey1	w001	1
29802	gpm6ba	hey1	w001	1
29803	tgm2b	hey1	w001	1
29804	pfas	hey1	w001	1
29805	slc6a16a	hey1	w001	1
29806	slc6a9	hey1	w001	1
29807	stxbp2	hey1	w001	1
29808	comta	hey1	w001	1
29809	slc6a2	hey1	w001	0
29810	cplx4b	hey1	w001	0
29811	moxd1l	hey1	w001	1
29812	gnao1a	hey1	w001	0
29813	stx3a	hey1	w001	0
29814	frrs1l	hey1	w001	1
29815	ocrl	hey1	w001	0
29816	syt9b	hey1	w001	0
29817	slc6a22.1	hey1	w001	0
29818	stxbp3	hey1	w001	0
29819	nr4a2b	hey1	w001	0
29820	slc38a3a	hey1	w001	0
29821	tgm1	hey1	w001	1
29822	kyat1	hey1	w001	0
29823	slc6a1l	hey1	w001	0
29824	gpc6a	hey1	w001	0
29825	cad	hey1	w001	0
29826	zdhhc15b	hey1	w001	0
29827	mxa	hey1	w001	0
29828	chrnb1	hey1	w001	0
29829	htr1d	hey1	w001	0
29830	cps1	hey1	w001	0
29831	adra1aa	hey1	w001	0
29832	inpp5b	hey1	w001	0
29833	chrna2b	hey1	w001	0
29834	mao	hey1	w001	0
29835	usp46	hey1	w001	0
29836	glra1	hey1	w001	0
29837	daglb	hey1	w001	0
29838	gabrg1	hey1	w001	0
29839	slc6a11b	hey1	w005	1
29840	gpm6bb	hey1	w005	1
29841	adra1ab	hey1	w005	1
29842	slc6a1b	hey1	w005	1
29843	glula	hey1	w005	1
29844	gpc4	hey1	w005	1
29845	id3	hey1	w005	1
29846	gpm6ba	hey1	w005	1
29847	tgm2b	hey1	w005	1
29848	pfas	hey1	w005	1
29849	slc6a16a	hey1	w005	1
29850	slc6a11b	hey1	top50	1
29851	gpm6bb	hey1	top50	1
29852	adra1ab	hey1	top50	1
29853	slc6a1b	hey1	top50	1
29854	glula	hey1	top50	1
29855	gpc4	hey1	top50	1
29856	id3	hey1	top50	1
29857	gpm6ba	hey1	top50	1
29858	tgm2b	hey1	top50	1
29859	pfas	hey1	top50	1
29860	slc6a16a	hey1	top50	1
29861	slc6a9	hey1	top50	1
29862	stxbp2	hey1	top50	1
29863	comta	hey1	top50	1
29864	slc6a2	hey1	top50	0
29865	cplx4b	hey1	top50	0
29866	moxd1l	hey1	top50	1
29867	gnao1a	hey1	top50	0
29868	stx3a	hey1	top50	0
29869	frrs1l	hey1	top50	1
29870	ocrl	hey1	top50	0
29871	syt9b	hey1	top50	0
29872	slc6a22.1	hey1	top50	0
29873	stxbp3	hey1	top50	0
29874	nr4a2b	hey1	top50	0
29875	slc38a3a	hey1	top50	0
29876	tgm1	hey1	top50	1
29877	kyat1	hey1	top50	0
29878	slc6a1l	hey1	top50	0
29879	gpc6a	hey1	top50	0
29880	cad	hey1	top50	0
29881	zdhhc15b	hey1	top50	0
29882	mxa	hey1	top50	0
29883	chrnb1	hey1	top50	0
29884	htr1d	hey1	top50	0
29885	cps1	hey1	top50	0
29886	adra1aa	hey1	top50	0
29887	inpp5b	hey1	top50	0
29888	chrna2b	hey1	top50	0
29889	mao	hey1	top50	0
29890	usp46	hey1	top50	0
29891	glra1	hey1	top50	0
29892	daglb	hey1	top50	0
29893	gabrg1	hey1	top50	0
29894	adra1ab	hey1	top5perTarget	1
29895	adra1ab	hey1	top10perTarget	1
29896	adra1ab	hey1	top50perTarget	1
29897	comta	hey1	top50perTarget	1
29898	glula	hey1	top50perTarget	1
29899	gpc4	hey1	top50perTarget	1
29900	gpm6ba	hey1	top50perTarget	1
29901	gpm6bb	hey1	top5perTarget	1
29902	gpm6bb	hey1	top10perTarget	1
29903	gpm6bb	hey1	top50perTarget	1
29904	id3	hey1	top50perTarget	1
29905	pfas	hey1	top50perTarget	1
29906	slc6a11b	hey1	top5perTarget	1
29907	slc6a11b	hey1	top10perTarget	1
29908	slc6a11b	hey1	top50perTarget	1
29909	slc6a16a	hey1	top50perTarget	1
29910	slc6a1b	hey1	top5perTarget	1
29911	slc6a1b	hey1	top10perTarget	1
29912	slc6a1b	hey1	top50perTarget	1
29913	slc6a9	hey1	top50perTarget	1
29914	stxbp2	hey1	top50perTarget	1
29915	tgm2b	hey1	top50perTarget	1
29916	gpm6bb	hey2	w001	1
29917	gpm6ba	hey2	w001	1
29918	slc6a11b	hey2	w001	1
29919	comta	hey2	w001	1
29920	gpc4	hey2	w001	1
29921	chrnd	hey2	w001	0
29922	glula	hey2	w001	1
29923	mctp2b	hey2	w001	0
29924	adra1ab	hey2	w001	1
29925	pfas	hey2	w001	1
29926	cplx4b	hey2	w001	0
29927	slc6a1b	hey2	w001	1
29928	gmps	hey2	w001	0
29929	moxd1l	hey2	w001	1
29930	slc6a1l	hey2	w001	0
29931	adra1aa	hey2	w001	0
29932	id3	hey2	w001	1
29933	slc6a4a	hey2	w001	0
29934	frrs1l	hey2	w001	1
29935	slc17a8	hey2	w001	0
29936	mctp1a	hey2	w001	1
29937	slc6a2	hey2	w001	0
29938	kyat1	hey2	w001	0
29939	chrnb1	hey2	w001	0
29940	mxa	hey2	w001	1
29941	stxbp2	hey2	w001	1
29942	gpm6bb	hey2	w005	1
29943	gpm6ba	hey2	w005	1
29944	slc6a11b	hey2	w005	1
29945	comta	hey2	w005	1
29946	gpc4	hey2	w005	1
29947	gpm6bb	hey2	top50	1
29948	gpm6ba	hey2	top50	1
29949	slc6a11b	hey2	top50	1
29950	comta	hey2	top50	1
29951	gpc4	hey2	top50	1
29952	chrnd	hey2	top50	0
29953	glula	hey2	top50	1
29954	mctp2b	hey2	top50	0
29955	adra1ab	hey2	top50	1
29956	pfas	hey2	top50	1
29957	cplx4b	hey2	top50	0
29958	slc6a1b	hey2	top50	1
29959	gmps	hey2	top50	0
29960	moxd1l	hey2	top50	1
29961	slc6a1l	hey2	top50	0
29962	adra1aa	hey2	top50	0
29963	id3	hey2	top50	1
29964	slc6a4a	hey2	top50	0
29965	frrs1l	hey2	top50	1
29966	slc17a8	hey2	top50	0
29967	mctp1a	hey2	top50	1
29968	slc6a2	hey2	top50	0
29969	kyat1	hey2	top50	0
29970	chrnb1	hey2	top50	0
29971	mxa	hey2	top50	1
29972	stxbp2	hey2	top50	1
29973	comta	hey2	top50perTarget	1
29974	glula	hey2	top50perTarget	1
29975	gpc4	hey2	top50perTarget	1
29976	gpm6ba	hey2	top10perTarget	1
29977	gpm6ba	hey2	top50perTarget	1
29978	gpm6bb	hey2	top50perTarget	1
29979	slc6a11b	hey2	top50perTarget	1
29980	chrnb1	heyl	w001	0
29981	chrm3b	heyl	w001	0
29982	cplx4b	heyl	w001	0
29983	cad	heyl	w001	0
29984	slc17a8	heyl	w001	0
29985	gpm6ba	heyl	w001	0
29986	slc6a22.2	heyl	w001	0
29987	chrnb1	heyl	top50	0
29988	chrm3b	heyl	top50	0
29989	cplx4b	heyl	top50	0
29990	cad	heyl	top50	0
29991	slc17a8	heyl	top50	0
29992	gpm6ba	heyl	top50	0
29993	slc6a22.2	heyl	top50	0
29994	tgm2b	hic1l	w001	0
29995	slc38a3a	hic1l	w001	0
29996	htr5ab	hic1l	w001	0
29997	tgm2b	hic1l	w005	0
29998	tgm2b	hic1l	top50	0
29999	slc38a3a	hic1l	top50	0
30000	htr5ab	hic1l	top50	0
30001	tgm2b	hic1l	top10perTarget	0
30002	tgm2b	hic1l	top50perTarget	0
30003	f13a1b	hif1ab	w001	0
30004	slc17a8	hif1ab	w001	0
30005	chrna2b	hif1ab	w001	0
30006	p2ry11	hif1ab	w001	1
30007	slc6a2	hif1ab	w001	0
30008	syt6b	hif1ab	w001	0
30009	gpr143	hif1ab	w001	0
30010	gmps	hif1ab	w001	0
30011	cacng3a	hif1ab	w001	0
30012	chrnd	hif1ab	w001	0
30013	th2	hif1ab	w001	0
30014	slc6a16a	hif1ab	w001	0
30015	syn2a	hif1ab	w001	0
30016	gna13a	hif1ab	w001	0
30017	usp46	hif1ab	w001	0
30018	nadsyn1	hif1ab	w001	0
30019	slc6a22.2	hif1ab	w001	0
30020	pfas	hif1ab	w001	0
30021	slc6a4b	hif1ab	w001	0
30022	htr5ab	hif1ab	w001	0
30023	syt10	hif1ab	w001	0
30024	stx3a	hif1ab	w001	0
30025	drd2b	hif1ab	w001	0
30026	chrna2a	hif1ab	w001	0
30027	slc6a22.1	hif1ab	w001	0
30028	stxbp2	hif1ab	w001	0
30029	gnao1a	hif1ab	w001	0
30030	slc18a2	hif1ab	w001	0
30031	gnb5a	hif1ab	w001	0
30032	ddc	hif1ab	w001	0
30033	stxbp3	hif1ab	w001	0
30034	nr4a2b	hif1ab	w001	0
30035	slc6a15	hif1ab	w001	0
30036	gabra2a	hif1ab	w001	0
30037	mctp2b	hif1ab	w001	0
30038	htr6	hif1ab	w001	0
30039	gphna	hif1ab	w001	0
30040	plcl2	hif1ab	w001	0
30041	nos1	hif1ab	w001	0
30042	comta	hif1ab	w001	0
30043	asnsd1	hif1ab	w001	0
30044	grip1	hif1ab	w001	0
30045	manf	hif1ab	w001	0
30046	sim1a	hif1ab	w001	0
30047	scrib	hif1ab	w001	0
30048	syt3	hif1ab	w001	0
30049	lrrk2	hif1ab	w001	0
30050	glulc	hif1ab	w001	0
30051	ocrl	hif1ab	w001	0
30052	gpc6a	hif1ab	w001	0
30053	gnaq	hif1ab	w001	0
30054	tph1a	hif1ab	w001	0
30055	plcl1	hif1ab	w001	0
30056	daglb	hif1ab	w001	0
30057	syt7b	hif1ab	w001	0
30058	erbin	hif1ab	w001	0
30059	mxa	hif1ab	w001	0
30060	glsb	hif1ab	w001	0
30061	slc6a3	hif1ab	w001	0
30062	bdnf	hif1ab	w001	0
30063	cad	hif1ab	w001	0
30064	si:ch211-225b11.1	hif1ab	w001	0
30065	vipb	hif1ab	w001	0
30066	gabrg1	hif1ab	w001	0
30067	syt17	hif1ab	w001	0
30068	kif5aa	hif1ab	w001	0
30069	grip2b	hif1ab	w001	0
30070	gria1a	hif1ab	w001	0
30071	drd1b	hif1ab	w001	0
30072	sncgb	hif1ab	w001	0
30073	syt13	hif1ab	w001	1
30074	grm1a	hif1ab	w001	0
30075	ap3d1	hif1ab	w001	1
30076	vip	hif1ab	w001	0
30077	htr1ab	hif1ab	w001	0
30078	gria1b	hif1ab	w001	0
30079	gnal2	hif1ab	w001	1
30080	tgm2b	hif1ab	w001	0
30081	gripap1	hif1ab	w001	0
30082	inpp5b	hif1ab	w001	0
30083	asmt2	hif1ab	w001	0
30084	rims1a	hif1ab	w001	0
30085	grm1b	hif1ab	w001	0
30086	syt11a	hif1ab	w001	0
30087	si:ch211-117c9.5	hif1ab	w001	0
30088	slc6a9	hif1ab	w001	0
30089	tgm1	hif1ab	w001	0
30090	adra1ba	hif1ab	w001	0
30091	adra1aa	hif1ab	w001	0
30092	glra3	hif1ab	w001	0
30093	id3	hif1ab	w001	0
30094	gabra6b	hif1ab	w001	0
30095	ppfia3	hif1ab	w001	0
30096	gabrb1	hif1ab	w001	0
30097	chrnb1	hif1ab	w001	0
30098	cplx3b	hif1ab	w001	0
30099	drd4a	hif1ab	w001	0
30100	per1b	hif1ab	w001	1
30101	gnal	hif1ab	w001	0
30102	gabra3	hif1ab	w001	0
30103	si:ch211-114m9.1	hif1ab	w001	0
30104	frrs1l	hif1ab	w001	1
30105	kif5ab	hif1ab	w001	0
30106	syt11b	hif1ab	w001	1
30107	rims1b	hif1ab	w001	0
30108	htr2aa	hif1ab	w001	0
30109	adra1ab	hif1ab	w001	0
30110	gna11a	hif1ab	w001	0
30111	htr1b	hif1ab	w001	0
30112	slc6a8	hif1ab	w001	0
30113	zdhhc15b	hif1ab	w001	0
30114	cacng2b	hif1ab	w001	0
30115	gatb	hif1ab	w001	0
30116	syn2b	hif1ab	w001	1
30117	cacng4b	hif1ab	w001	0
30118	slc6a6a	hif1ab	w001	0
30119	lin7b	hif1ab	w001	0
30120	mctp1a	hif1ab	w001	0
30121	ctps1a	hif1ab	w001	0
30122	gdnfa	hif1ab	w001	0
30123	gabra5	hif1ab	w001	0
30124	slc38a7	hif1ab	w001	0
30125	th	hif1ab	w001	0
30126	grm5b	hif1ab	w001	0
30127	qrsl1	hif1ab	w001	0
30128	isl1	hif1ab	w001	0
30129	nr4a2a	hif1ab	w001	0
30130	syt4	hif1ab	w001	1
30131	glula	hif1ab	w001	1
30132	cacng8b	hif1ab	w001	0
30133	chrm2a	hif1ab	w001	0
30134	kyat1	hif1ab	w001	0
30135	slc32a1	hif1ab	w001	1
30136	dbh	hif1ab	w001	0
30137	trmt112	hif1ab	w001	0
30138	glrbb	hif1ab	w001	0
30139	stx1b	hif1ab	w001	1
30140	slc6a17	hif1ab	w001	0
30141	hrh3	hif1ab	w001	0
30142	gabrr3b	hif1ab	w001	0
30143	gabbr2	hif1ab	w001	0
30144	gabrg2	hif1ab	w001	0
30145	rims3	hif1ab	w001	0
30146	cplx3a	hif1ab	w001	0
30147	htr4	hif1ab	w001	0
30148	wdyhv1	hif1ab	w001	0
30149	grm5a	hif1ab	w001	0
30150	syt1b	hif1ab	w001	0
30151	caly	hif1ab	w001	1
30152	stxbp1a	hif1ab	w001	0
30153	qars	hif1ab	w001	0
30154	syt1a	hif1ab	w001	0
30155	gabra1	hif1ab	w001	1
30156	gfpt1	hif1ab	w001	0
30157	slc17a6b	hif1ab	w001	0
30158	arnt2	hif1ab	w001	0
30159	gabrz	hif1ab	w001	0
30160	mao	hif1ab	w001	0
30161	rgs8	hif1ab	w001	0
30162	ctps1b	hif1ab	w001	0
30163	chrm4a	hif1ab	w001	0
30164	tgm5l	hif1ab	w001	0
30165	si:dkey-174m14.3	hif1ab	w001	0
30166	slc17a7a	hif1ab	w001	0
30167	cacng8a	hif1ab	w001	0
30168	syt12	hif1ab	w001	0
30169	dlg1	hif1ab	w001	0
30170	glra1	hif1ab	w001	0
30171	gabrb3	hif1ab	w001	0
30172	slc6a1b	hif1ab	w001	1
30173	syt7a	hif1ab	w001	0
30174	glsa	hif1ab	w001	0
30175	gabrb4	hif1ab	w001	0
30176	lin7c	hif1ab	w001	0
30177	syt9a	hif1ab	w001	0
30178	slc6a1l	hif1ab	w001	0
30179	gphnb	hif1ab	w001	0
30180	gabra4	hif1ab	w001	0
30181	slc6a1a	hif1ab	w001	0
30182	dlg4a	hif1ab	w001	0
30183	syt9b	hif1ab	w001	0
30184	dagla	hif1ab	w001	0
30185	gabbr1a	hif1ab	w001	0
30186	gad1b	hif1ab	w001	1
30187	gpm6ba	hif1ab	w001	0
30188	syt5b	hif1ab	w001	0
30189	slc38a3a	hif1ab	w001	0
30190	gabrr1	hif1ab	w001	0
30191	gna11b	hif1ab	w001	0
30192	chrnb3b	hif1ab	w001	0
30193	cps1	hif1ab	w001	0
30194	doc2b	hif1ab	w001	0
30195	gabrd	hif1ab	w001	0
30196	syt2a	hif1ab	w001	0
30197	dnm1a	hif1ab	w001	0
30198	moxd1l	hif1ab	w001	0
30199	lin7a	hif1ab	w001	0
30200	gpc4	hif1ab	w001	0
30201	gpm6bb	hif1ab	w001	0
30202	cplx2	hif1ab	w001	0
30203	htr1d	hif1ab	w001	0
30204	cplx4b	hif1ab	w001	0
30205	slc17a6a	hif1ab	w001	0
30206	slc6a11b	hif1ab	w001	0
30207	gabbr1b	hif1ab	w001	0
30208	slc6a4a	hif1ab	w001	0
30209	tyr	hif1ab	w001	0
30210	glra4b	hif1ab	w001	0
30211	kif5c	hif1ab	w001	0
30212	chrnb3a	hif1ab	w001	0
30213	npas4a	hif1ab	w001	0
30214	chrna6	hif1ab	w001	0
30215	gna12a	hif1ab	w001	0
30216	gna13b	hif1ab	w001	0
30217	chrm3b	hif1ab	w001	0
30218	kif17	hif1ab	w001	0
30219	f13a1b	hif1ab	w005	0
30220	slc17a8	hif1ab	w005	0
30221	chrna2b	hif1ab	w005	0
30222	p2ry11	hif1ab	w005	1
30223	slc6a2	hif1ab	w005	0
30224	syt6b	hif1ab	w005	0
30225	gpr143	hif1ab	w005	0
30226	gmps	hif1ab	w005	0
30227	f13a1b	hif1ab	top50	0
30228	slc17a8	hif1ab	top50	0
30229	chrna2b	hif1ab	top50	0
30230	p2ry11	hif1ab	top50	1
30231	slc6a2	hif1ab	top50	0
30232	syt6b	hif1ab	top50	0
30233	gpr143	hif1ab	top50	0
30234	gmps	hif1ab	top50	0
30235	cacng3a	hif1ab	top50	0
30236	chrnd	hif1ab	top50	0
30237	th2	hif1ab	top50	0
30238	slc6a16a	hif1ab	top50	0
30239	syn2a	hif1ab	top50	0
30240	gna13a	hif1ab	top50	0
30241	usp46	hif1ab	top50	0
30242	nadsyn1	hif1ab	top50	0
30243	slc6a22.2	hif1ab	top50	0
30244	pfas	hif1ab	top50	0
30245	slc6a4b	hif1ab	top50	0
30246	htr5ab	hif1ab	top50	0
30247	syt10	hif1ab	top50	0
30248	stx3a	hif1ab	top50	0
30249	drd2b	hif1ab	top50	0
30250	chrna2a	hif1ab	top50	0
30251	slc6a22.1	hif1ab	top50	0
30252	stxbp2	hif1ab	top50	0
30253	gnao1a	hif1ab	top50	0
30254	slc18a2	hif1ab	top50	0
30255	gnb5a	hif1ab	top50	0
30256	ddc	hif1ab	top50	0
30257	stxbp3	hif1ab	top50	0
30258	nr4a2b	hif1ab	top50	0
30259	slc6a15	hif1ab	top50	0
30260	gabra2a	hif1ab	top50	0
30261	mctp2b	hif1ab	top50	0
30262	htr6	hif1ab	top50	0
30263	gphna	hif1ab	top50	0
30264	plcl2	hif1ab	top50	0
30265	nos1	hif1ab	top50	0
30266	comta	hif1ab	top50	0
30267	asnsd1	hif1ab	top50	0
30268	grip1	hif1ab	top50	0
30269	manf	hif1ab	top50	0
30270	sim1a	hif1ab	top50	0
30271	scrib	hif1ab	top50	0
30272	syt3	hif1ab	top50	0
30273	lrrk2	hif1ab	top50	0
30274	glulc	hif1ab	top50	0
30275	ocrl	hif1ab	top50	0
30276	gpc6a	hif1ab	top50	0
30277	asnsd1	hif1ab	top50perTarget	0
30278	chrna2b	hif1ab	top50perTarget	0
30279	comta	hif1ab	top50perTarget	0
30280	daglb	hif1ab	top50perTarget	0
30281	drd2b	hif1ab	top50perTarget	0
30282	erbin	hif1ab	top50perTarget	0
30283	f13a1b	hif1ab	top10perTarget	0
30284	f13a1b	hif1ab	top50perTarget	0
30285	gabra2a	hif1ab	top50perTarget	0
30286	gmps	hif1ab	top50perTarget	0
30287	gna13a	hif1ab	top50perTarget	0
30288	gnao1a	hif1ab	top50perTarget	0
30289	gnaq	hif1ab	top50perTarget	0
30290	gphna	hif1ab	top50perTarget	0
30291	gpr143	hif1ab	top50perTarget	0
30292	htr5ab	hif1ab	top50perTarget	0
30293	lrrk2	hif1ab	top50perTarget	0
30294	nadsyn1	hif1ab	top50perTarget	0
30295	nr4a2b	hif1ab	top50perTarget	0
30296	p2ry11	hif1ab	top50perTarget	1
30297	pfas	hif1ab	top50perTarget	0
30298	plcl1	hif1ab	top50perTarget	0
30299	scrib	hif1ab	top50perTarget	0
30300	sim1a	hif1ab	top50perTarget	0
30301	slc17a8	hif1ab	top50perTarget	0
30302	slc6a16a	hif1ab	top50perTarget	0
30303	slc6a2	hif1ab	top50perTarget	0
30304	slc6a22.2	hif1ab	top50perTarget	0
30305	slc6a4b	hif1ab	top50perTarget	0
30306	stxbp2	hif1ab	top50perTarget	0
30307	stxbp3	hif1ab	top50perTarget	0
30308	syn2a	hif1ab	top50perTarget	0
30309	syt10	hif1ab	top50perTarget	0
30310	syt6b	hif1ab	top50perTarget	0
30311	th2	hif1ab	top50perTarget	0
30312	tph1a	hif1ab	top50perTarget	0
30313	dagla	hif1al	w001	0
30314	gfpt1	hif1al	w001	0
30315	slc6a4a	hif1al	w001	0
30316	lin7b	hif1al	w001	0
30317	f13a1b	hif1al	w001	0
30318	chrna2a	hif1al	w001	0
30319	doc2b	hif1al	w001	0
30320	lin7a	hif1al	w001	0
30321	cacng8b	hif1al	w001	0
30322	cad	hif1al	w001	0
30323	tyr	hif1al	w001	0
30324	gabbr1b	hif1al	w001	0
30325	syt9b	hif1al	w001	0
30326	gphna	hif1al	w001	0
30327	syt6b	hif1al	w001	0
30328	htr5ab	hif1al	w001	0
30329	glsb	hif1al	w001	0
30330	cplx2	hif1al	w001	0
30331	kif5aa	hif1al	w001	0
30332	cps1	hif1al	w001	0
30333	mctp1a	hif1al	w001	0
30334	th	hif1al	w001	0
30335	syn2a	hif1al	w001	0
30336	vip	hif1al	w001	0
30337	slc6a22.2	hif1al	w001	0
30338	dagla	hif1al	top50	0
30339	gfpt1	hif1al	top50	0
30340	slc6a4a	hif1al	top50	0
30341	lin7b	hif1al	top50	0
30342	f13a1b	hif1al	top50	0
30343	chrna2a	hif1al	top50	0
30344	doc2b	hif1al	top50	0
30345	lin7a	hif1al	top50	0
30346	cacng8b	hif1al	top50	0
30347	cad	hif1al	top50	0
30348	tyr	hif1al	top50	0
30349	gabbr1b	hif1al	top50	0
30350	syt9b	hif1al	top50	0
30351	gphna	hif1al	top50	0
30352	syt6b	hif1al	top50	0
30353	htr5ab	hif1al	top50	0
30354	glsb	hif1al	top50	0
30355	cplx2	hif1al	top50	0
30356	kif5aa	hif1al	top50	0
30357	cps1	hif1al	top50	0
30358	mctp1a	hif1al	top50	0
30359	th	hif1al	top50	0
30360	syn2a	hif1al	top50	0
30361	vip	hif1al	top50	0
30362	slc6a22.2	hif1al	top50	0
30363	dagla	hif1al	top50perTarget	0
30364	stx3a	hipk2	w001	0
30365	usp46	hipk2	w001	0
30366	chrna2a	hipk2	w001	0
30367	syt3	hipk2	w001	0
30368	gria1a	hipk2	w001	0
30369	ocrl	hipk2	w001	0
30370	gabbr2	hipk2	w001	0
30371	chrna6	hipk2	w001	0
30372	glsa	hipk2	w001	0
30373	glra3	hipk2	w001	0
30374	comta	hipk2	w001	1
30375	gna12a	hipk2	w001	0
30376	gnao1a	hipk2	w001	0
30377	gripap1	hipk2	w001	0
30378	slc18a2	hipk2	w001	0
30379	lrrk2	hipk2	w001	0
30380	syn2a	hipk2	w001	0
30381	stx3a	hipk2	w005	0
30382	stx3a	hipk2	top50	0
30383	usp46	hipk2	top50	0
30384	chrna2a	hipk2	top50	0
30385	syt3	hipk2	top50	0
30386	gria1a	hipk2	top50	0
30387	ocrl	hipk2	top50	0
30388	gabbr2	hipk2	top50	0
30389	chrna6	hipk2	top50	0
30390	glsa	hipk2	top50	0
30391	glra3	hipk2	top50	0
30392	comta	hipk2	top50	1
30393	gna12a	hipk2	top50	0
30394	gnao1a	hipk2	top50	0
30395	gripap1	hipk2	top50	0
30396	slc18a2	hipk2	top50	0
30397	lrrk2	hipk2	top50	0
30398	syn2a	hipk2	top50	0
30399	slc17a8	hist2h2l	w001	0
30400	vipb	hist2h2l	w001	0
30401	slc6a4b	hist2h2l	w001	0
30402	slc6a15	hist2h2l	w001	0
30403	kif17	hist2h2l	w001	0
30404	grip2b	hist2h2l	w001	0
30405	stx3a	hist2h2l	w001	0
30406	cps1	hist2h2l	w001	0
30407	syt6b	hist2h2l	w001	0
30408	grip1	hist2h2l	w001	0
30409	th2	hist2h2l	w001	0
30410	dnm1a	hist2h2l	w001	0
30411	ocrl	hist2h2l	w001	0
30412	tph1a	hist2h2l	w001	0
30413	gnal	hist2h2l	w001	0
30414	htr5ab	hist2h2l	w001	0
30415	htr1b	hist2h2l	w001	1
30416	chrnb1	hist2h2l	w001	0
30417	chrnb3a	hist2h2l	w001	0
30418	gabrr3b	hist2h2l	w001	0
30419	gripap1	hist2h2l	w001	0
30420	ddc	hist2h2l	w001	0
30421	usp46	hist2h2l	w001	0
30422	grm1b	hist2h2l	w001	0
30423	gmps	hist2h2l	w001	0
30424	drd2b	hist2h2l	w001	0
30425	ap3d1	hist2h2l	w001	1
30426	chrnb3b	hist2h2l	w001	1
30427	syt17	hist2h2l	w001	1
30428	glsa	hist2h2l	w001	0
30429	stx1b	hist2h2l	w001	1
30430	arnt2	hist2h2l	w001	0
30431	syt13	hist2h2l	w001	1
30432	gdnfa	hist2h2l	w001	0
30433	htr1ab	hist2h2l	w001	1
30434	kif5c	hist2h2l	w001	0
30435	slc18a2	hist2h2l	w001	0
30436	glsb	hist2h2l	w001	0
30437	inpp5b	hist2h2l	w001	0
30438	slc6a22.2	hist2h2l	w001	0
30439	slc6a8	hist2h2l	w001	0
30440	plcl1	hist2h2l	w001	0
30441	syt7b	hist2h2l	w001	0
30442	gabrb4	hist2h2l	w001	0
30443	cplx2	hist2h2l	w001	0
30444	gabbr1a	hist2h2l	w001	1
30445	syt1a	hist2h2l	w001	1
30446	lin7b	hist2h2l	w001	0
30447	syt11b	hist2h2l	w001	1
30448	mctp2b	hist2h2l	w001	0
30449	cacng3a	hist2h2l	w001	0
30450	sncgb	hist2h2l	w001	1
30451	syt1b	hist2h2l	w001	0
30452	gabrb1	hist2h2l	w001	0
30453	slc6a1a	hist2h2l	w001	1
30454	slc17a6b	hist2h2l	w001	1
30455	qrsl1	hist2h2l	w001	0
30456	syt4	hist2h2l	w001	1
30457	adra1ba	hist2h2l	w001	0
30458	lin7a	hist2h2l	w001	0
30459	lrrk2	hist2h2l	w001	0
30460	caly	hist2h2l	w001	1
30461	kyat1	hist2h2l	w001	0
30462	syt2a	hist2h2l	w001	0
30463	trmt112	hist2h2l	w001	1
30464	cplx4b	hist2h2l	w001	0
30465	doc2b	hist2h2l	w001	0
30466	gria1a	hist2h2l	w001	0
30467	stxbp1a	hist2h2l	w001	1
30468	gabra1	hist2h2l	w001	1
30469	cacng8a	hist2h2l	w001	1
30470	gnao1a	hist2h2l	w001	0
30471	gabra3	hist2h2l	w001	1
30472	gabrg2	hist2h2l	w001	1
30473	gnb5a	hist2h2l	w001	0
30474	nadsyn1	hist2h2l	w001	0
30475	isl1	hist2h2l	w001	1
30476	chrna2a	hist2h2l	w001	0
30477	nr4a2a	hist2h2l	w001	0
30478	gna11b	hist2h2l	w001	0
30479	kif5ab	hist2h2l	w001	1
30480	glula	hist2h2l	w001	1
30481	gfpt1	hist2h2l	w001	0
30482	si:ch211-117c9.5	hist2h2l	w001	1
30483	htr1d	hist2h2l	w001	0
30484	gria1b	hist2h2l	w001	0
30485	gabra2a	hist2h2l	w001	0
30486	grm5b	hist2h2l	w001	1
30487	syt9b	hist2h2l	w001	0
30488	slc6a3	hist2h2l	w001	0
30489	sim1a	hist2h2l	w001	0
30490	dlg1	hist2h2l	w001	0
30491	kif5aa	hist2h2l	w001	0
30492	scrib	hist2h2l	w001	0
30493	glrbb	hist2h2l	w001	0
30494	gabbr2	hist2h2l	w001	0
30495	si:ch211-225b11.1	hist2h2l	w001	0
30496	cad	hist2h2l	w001	0
30497	htr4	hist2h2l	w001	0
30498	glulc	hist2h2l	w001	0
30499	zdhhc15b	hist2h2l	w001	0
30500	erbin	hist2h2l	w001	0
30501	ppfia3	hist2h2l	w001	0
30502	slc6a1l	hist2h2l	w001	0
30503	gphna	hist2h2l	w001	0
30504	syt7a	hist2h2l	w001	1
30505	tgm5l	hist2h2l	w001	0
30506	ctps1a	hist2h2l	w001	0
30507	cacng8b	hist2h2l	w001	0
30508	rims1a	hist2h2l	w001	1
30509	drd1b	hist2h2l	w001	0
30510	hrh3	hist2h2l	w001	0
30511	gatb	hist2h2l	w001	1
30512	daglb	hist2h2l	w001	1
30513	rgs8	hist2h2l	w001	1
30514	stxbp2	hist2h2l	w001	0
30515	th	hist2h2l	w001	0
30516	manf	hist2h2l	w001	0
30517	gabrg1	hist2h2l	w001	1
30518	rims1b	hist2h2l	w001	0
30519	slc38a7	hist2h2l	w001	1
30520	adra1aa	hist2h2l	w001	0
30521	mao	hist2h2l	w001	1
30522	syt9a	hist2h2l	w001	1
30523	slc6a17	hist2h2l	w001	0
30524	dagla	hist2h2l	w001	0
30525	bdnf	hist2h2l	w001	1
30526	syn2b	hist2h2l	w001	1
30527	gnal2	hist2h2l	w001	0
30528	chrm2a	hist2h2l	w001	0
30529	htr2aa	hist2h2l	w001	0
30530	asnsd1	hist2h2l	w001	0
30531	mctp1a	hist2h2l	w001	0
30532	gnaq	hist2h2l	w001	0
30533	cacng2b	hist2h2l	w001	1
30534	cplx3b	hist2h2l	w001	1
30535	slc6a6a	hist2h2l	w001	1
30536	gabra4	hist2h2l	w001	0
30537	drd4a	hist2h2l	w001	0
30538	chrm4a	hist2h2l	w001	0
30539	glra3	hist2h2l	w001	0
30540	chrna2b	hist2h2l	w001	0
30541	gphnb	hist2h2l	w001	1
30542	slc6a9	hist2h2l	w001	0
30543	asmt2	hist2h2l	w001	1
30544	frrs1l	hist2h2l	w001	1
30545	cacng4b	hist2h2l	w001	1
30546	dlg4a	hist2h2l	w001	0
30547	nos1	hist2h2l	w001	0
30548	qars	hist2h2l	w001	0
30549	syt12	hist2h2l	w001	1
30550	vip	hist2h2l	w001	0
30551	pfas	hist2h2l	w001	0
30552	plcl2	hist2h2l	w001	0
30553	rims3	hist2h2l	w001	1
30554	slc17a7a	hist2h2l	w001	0
30555	si:dkey-174m14.3	hist2h2l	w001	1
30556	cplx3a	hist2h2l	w001	0
30557	stxbp3	hist2h2l	w001	0
30558	mxa	hist2h2l	w001	0
30559	chrm3b	hist2h2l	w001	0
30560	syt11a	hist2h2l	w001	0
30561	htr6	hist2h2l	w001	0
30562	gna13a	hist2h2l	w001	0
30563	gna11a	hist2h2l	w001	0
30564	grm1a	hist2h2l	w001	1
30565	npas4a	hist2h2l	w001	1
30566	si:ch211-114m9.1	hist2h2l	w001	1
30567	glra1	hist2h2l	w001	1
30568	wdyhv1	hist2h2l	w001	1
30569	gabra5	hist2h2l	w001	0
30570	ctps1b	hist2h2l	w001	0
30571	slc32a1	hist2h2l	w001	1
30572	per1b	hist2h2l	w001	0
30573	dbh	hist2h2l	w001	0
30574	gabrd	hist2h2l	w001	0
30575	id3	hist2h2l	w001	0
30576	comta	hist2h2l	w001	0
30577	chrna6	hist2h2l	w001	0
30578	grm5a	hist2h2l	w001	0
30579	p2ry11	hist2h2l	w001	-1
30580	slc6a1b	hist2h2l	w001	1
30581	gabrr1	hist2h2l	w001	0
30582	gabbr1b	hist2h2l	w001	0
30583	gabra6b	hist2h2l	w001	0
30584	syt5b	hist2h2l	w001	0
30585	syt10	hist2h2l	w001	0
30586	gpc6a	hist2h2l	w001	0
30587	gabrb3	hist2h2l	w001	0
30588	nr4a2b	hist2h2l	w001	-1
30589	gad1b	hist2h2l	w001	1
30590	adra1ab	hist2h2l	w001	0
30591	slc17a6a	hist2h2l	w001	1
30592	slc6a22.1	hist2h2l	w001	0
30593	gpr143	hist2h2l	w001	0
30594	slc6a4a	hist2h2l	w001	0
30595	slc6a2	hist2h2l	w001	0
30596	moxd1l	hist2h2l	w001	0
30597	slc38a3a	hist2h2l	w001	0
30598	tgm2b	hist2h2l	w001	0
30599	gabrz	hist2h2l	w001	0
30600	slc6a11b	hist2h2l	w001	0
30601	gpc4	hist2h2l	w001	0
30602	gpm6ba	hist2h2l	w001	0
30603	f13a1b	hist2h2l	w001	0
30604	lin7c	hist2h2l	w001	0
30605	tyr	hist2h2l	w001	0
30606	gpm6bb	hist2h2l	w001	0
30607	syt3	hist2h2l	w001	0
30608	syn2a	hist2h2l	w001	0
30609	gna12a	hist2h2l	w001	0
30610	tgm1	hist2h2l	w001	0
30611	gna13b	hist2h2l	w001	0
30612	slc6a16a	hist2h2l	w001	0
30613	slc17a8	hist2h2l	w005	0
30614	vipb	hist2h2l	w005	0
30615	slc6a4b	hist2h2l	w005	0
30616	slc6a15	hist2h2l	w005	0
30617	kif17	hist2h2l	w005	0
30618	grip2b	hist2h2l	w005	0
30619	stx3a	hist2h2l	w005	0
30620	cps1	hist2h2l	w005	0
30621	syt6b	hist2h2l	w005	0
30622	grip1	hist2h2l	w005	0
30623	th2	hist2h2l	w005	0
30624	slc17a8	hist2h2l	top50	0
30625	vipb	hist2h2l	top50	0
30626	slc6a4b	hist2h2l	top50	0
30627	slc6a15	hist2h2l	top50	0
30628	kif17	hist2h2l	top50	0
30629	grip2b	hist2h2l	top50	0
30630	stx3a	hist2h2l	top50	0
30631	cps1	hist2h2l	top50	0
30632	syt6b	hist2h2l	top50	0
30633	grip1	hist2h2l	top50	0
30634	th2	hist2h2l	top50	0
30635	dnm1a	hist2h2l	top50	0
30636	ocrl	hist2h2l	top50	0
30637	tph1a	hist2h2l	top50	0
30638	gnal	hist2h2l	top50	0
30639	htr5ab	hist2h2l	top50	0
30640	htr1b	hist2h2l	top50	1
30641	chrnb1	hist2h2l	top50	0
30642	chrnb3a	hist2h2l	top50	0
30643	gabrr3b	hist2h2l	top50	0
30644	gripap1	hist2h2l	top50	0
30645	ddc	hist2h2l	top50	0
30646	usp46	hist2h2l	top50	0
30647	grm1b	hist2h2l	top50	0
30648	gmps	hist2h2l	top50	0
30649	drd2b	hist2h2l	top50	0
30650	ap3d1	hist2h2l	top50	1
30651	chrnb3b	hist2h2l	top50	1
30652	syt17	hist2h2l	top50	1
30653	glsa	hist2h2l	top50	0
30654	stx1b	hist2h2l	top50	1
30655	arnt2	hist2h2l	top50	0
30656	syt13	hist2h2l	top50	1
30657	gdnfa	hist2h2l	top50	0
30658	htr1ab	hist2h2l	top50	1
30659	kif5c	hist2h2l	top50	0
30660	slc18a2	hist2h2l	top50	0
30661	glsb	hist2h2l	top50	0
30662	inpp5b	hist2h2l	top50	0
30663	slc6a22.2	hist2h2l	top50	0
30664	slc6a8	hist2h2l	top50	0
30665	plcl1	hist2h2l	top50	0
30666	syt7b	hist2h2l	top50	0
30667	gabrb4	hist2h2l	top50	0
30668	cplx2	hist2h2l	top50	0
30669	gabbr1a	hist2h2l	top50	1
30670	syt1a	hist2h2l	top50	1
30671	lin7b	hist2h2l	top50	0
30672	syt11b	hist2h2l	top50	1
30673	mctp2b	hist2h2l	top50	0
30674	adra1ba	hist2h2l	top50perTarget	0
30675	ap3d1	hist2h2l	top50perTarget	1
30676	arnt2	hist2h2l	top50perTarget	0
30677	cacng8a	hist2h2l	top50perTarget	1
30678	caly	hist2h2l	top50perTarget	1
30679	chrnb1	hist2h2l	top50perTarget	0
30680	chrnb3a	hist2h2l	top50perTarget	0
30681	chrnb3b	hist2h2l	top50perTarget	1
30682	cplx2	hist2h2l	top50perTarget	0
30683	cps1	hist2h2l	top50perTarget	0
30684	ctps1a	hist2h2l	top50perTarget	0
30685	daglb	hist2h2l	top50perTarget	1
30686	ddc	hist2h2l	top50perTarget	0
30687	dlg1	hist2h2l	top50perTarget	0
30688	dnm1a	hist2h2l	top50perTarget	0
30689	drd2b	hist2h2l	top50perTarget	0
30690	erbin	hist2h2l	top50perTarget	0
30691	gabbr1a	hist2h2l	top50perTarget	1
30692	gabra3	hist2h2l	top50perTarget	1
30693	gabrb1	hist2h2l	top50perTarget	0
30694	gabrb4	hist2h2l	top50perTarget	0
30695	gabrg2	hist2h2l	top50perTarget	1
30696	gabrr3b	hist2h2l	top50perTarget	0
30697	gatb	hist2h2l	top50perTarget	1
30698	gdnfa	hist2h2l	top50perTarget	0
30699	glsa	hist2h2l	top50perTarget	0
30700	gmps	hist2h2l	top50perTarget	0
30701	gnal	hist2h2l	top50perTarget	0
30702	gnao1a	hist2h2l	top50perTarget	0
30703	gnaq	hist2h2l	top50perTarget	0
30704	grip1	hist2h2l	top50perTarget	0
30705	grip2b	hist2h2l	top50perTarget	0
30706	gripap1	hist2h2l	top50perTarget	0
30707	grm1b	hist2h2l	top50perTarget	0
30708	grm5b	hist2h2l	top50perTarget	1
30709	htr1ab	hist2h2l	top50perTarget	1
30710	htr1b	hist2h2l	top50perTarget	1
30711	htr5ab	hist2h2l	top50perTarget	0
30712	inpp5b	hist2h2l	top50perTarget	0
30713	isl1	hist2h2l	top50perTarget	1
30714	kif17	hist2h2l	top50perTarget	0
30715	kif5ab	hist2h2l	top50perTarget	1
30716	kif5c	hist2h2l	top50perTarget	0
30717	kyat1	hist2h2l	top50perTarget	0
30718	lin7a	hist2h2l	top50perTarget	0
30719	lin7b	hist2h2l	top50perTarget	0
30720	lrrk2	hist2h2l	top50perTarget	0
30721	nadsyn1	hist2h2l	top50perTarget	0
30722	ocrl	hist2h2l	top50perTarget	0
30723	plcl1	hist2h2l	top50perTarget	0
30724	qrsl1	hist2h2l	top50perTarget	0
30725	rims1a	hist2h2l	top50perTarget	1
30726	si:ch211-117c9.5	hist2h2l	top50perTarget	1
30727	slc17a6b	hist2h2l	top50perTarget	1
30728	slc17a8	hist2h2l	top50perTarget	0
30729	slc18a2	hist2h2l	top50perTarget	0
30730	slc6a15	hist2h2l	top50perTarget	0
30731	slc6a1a	hist2h2l	top50perTarget	1
30732	slc6a22.2	hist2h2l	top50perTarget	0
30733	slc6a4b	hist2h2l	top50perTarget	0
30734	slc6a8	hist2h2l	top50perTarget	0
30735	sncgb	hist2h2l	top50perTarget	1
30736	stx1b	hist2h2l	top50perTarget	1
30737	stx3a	hist2h2l	top50perTarget	0
30738	syt11b	hist2h2l	top50perTarget	1
30739	syt13	hist2h2l	top50perTarget	1
30740	syt17	hist2h2l	top50perTarget	1
30741	syt1a	hist2h2l	top50perTarget	1
30742	syt2a	hist2h2l	top50perTarget	0
30743	syt4	hist2h2l	top50perTarget	1
30744	syt6b	hist2h2l	top50perTarget	0
30745	th2	hist2h2l	top50perTarget	0
30746	tph1a	hist2h2l	top50perTarget	0
30747	trmt112	hist2h2l	top50perTarget	1
30748	usp46	hist2h2l	top50perTarget	0
30749	vipb	hist2h2l	top50perTarget	0
30750	zdhhc15b	hist2h2l	top50perTarget	0
30751	gabrz	hivep1	w001	1
30752	syt7b	hivep1	w001	0
30753	stx3a	hivep1	w001	0
30754	syt12	hivep1	w001	1
30755	chrm4a	hivep1	w001	1
30756	gabra6b	hivep1	w001	1
30757	gabrb3	hivep1	w001	1
30758	gabbr1b	hivep1	w001	0
30759	gabrr3b	hivep1	w001	0
30760	grip1	hivep1	w001	0
30761	rgs8	hivep1	w001	1
30762	tgm5l	hivep1	w001	1
30763	gabrd	hivep1	w001	1
30764	gabra4	hivep1	w001	1
30765	gad1b	hivep1	w001	1
30766	slc17a7a	hivep1	w001	1
30767	slc17a6a	hivep1	w001	1
30768	gpc6a	hivep1	w001	0
30769	cacng2b	hivep1	w001	1
30770	gabrr1	hivep1	w001	1
30771	si:ch211-114m9.1	hivep1	w001	1
30772	syt9a	hivep1	w001	1
30773	kif5c	hivep1	w001	0
30774	grm5a	hivep1	w001	1
30775	asmt2	hivep1	w001	1
30776	grm1a	hivep1	w001	1
30777	mctp2b	hivep1	w001	0
30778	syt2a	hivep1	w001	1
30779	lin7a	hivep1	w001	0
30780	si:dkey-174m14.3	hivep1	w001	1
30781	gna11b	hivep1	w001	0
30782	syn2b	hivep1	w001	1
30783	dlg4a	hivep1	w001	1
30784	htr1d	hivep1	w001	0
30785	htr4	hivep1	w001	1
30786	gria1a	hivep1	w001	0
30787	gabra1	hivep1	w001	1
30788	gabra5	hivep1	w001	1
30789	cacng8a	hivep1	w001	1
30790	cacng4b	hivep1	w001	1
30791	chrna6	hivep1	w001	0
30792	slc6a6a	hivep1	w001	1
30793	vipb	hivep1	w001	0
30794	dbh	hivep1	w001	1
30795	cps1	hivep1	w001	0
30796	syt5b	hivep1	w001	1
30797	slc38a7	hivep1	w001	1
30798	slc6a1l	hivep1	w001	0
30799	bdnf	hivep1	w001	1
30800	adra1aa	hivep1	w001	0
30801	gphnb	hivep1	w001	1
30802	arnt2	hivep1	w001	0
30803	syt9b	hivep1	w001	0
30804	dlg1	hivep1	w001	1
30805	chrnb1	hivep1	w001	0
30806	glrbb	hivep1	w001	1
30807	cplx2	hivep1	w001	0
30808	mctp1a	hivep1	w001	0
30809	hrh3	hivep1	w001	1
30810	rims3	hivep1	w001	1
30811	syt4	hivep1	w001	1
30812	chrnb3a	hivep1	w001	0
30813	drd2b	hivep1	w001	0
30814	gria1b	hivep1	w001	0
30815	slc32a1	hivep1	w001	1
30816	daglb	hivep1	w001	1
30817	grm5b	hivep1	w001	1
30818	stxbp1a	hivep1	w001	1
30819	per1b	hivep1	w001	1
30820	slc38a3a	hivep1	w001	0
30821	ctps1b	hivep1	w001	1
30822	syt7a	hivep1	w001	1
30823	grm1b	hivep1	w001	0
30824	wdyhv1	hivep1	w001	1
30825	ppfia3	hivep1	w001	0
30826	kif5ab	hivep1	w001	1
30827	gabbr2	hivep1	w001	0
30828	cplx3b	hivep1	w001	1
30829	glra1	hivep1	w001	1
30830	gabra3	hivep1	w001	1
30831	gna13b	hivep1	w001	0
30832	syt13	hivep1	w001	1
30833	glra3	hivep1	w001	1
30834	syt1a	hivep1	w001	1
30835	erbin	hivep1	w001	1
30836	gabrb1	hivep1	w001	0
30837	adra1ba	hivep1	w001	0
30838	gnal2	hivep1	w001	1
30839	sncgb	hivep1	w001	1
30840	stx1b	hivep1	w001	1
30841	kif5aa	hivep1	w001	0
30842	chrnb3b	hivep1	w001	0
30843	syt11b	hivep1	w001	1
30844	qrsl1	hivep1	w001	0
30845	gatb	hivep1	w001	1
30846	usp46	hivep1	w001	0
30847	htr1b	hivep1	w001	0
30848	gna13a	hivep1	w001	0
30849	trmt112	hivep1	w001	1
30850	gabrb4	hivep1	w001	0
30851	slc6a8	hivep1	w001	0
30852	slc17a6b	hivep1	w001	1
30853	gna11a	hivep1	w001	0
30854	rims1b	hivep1	w001	1
30855	rims1a	hivep1	w001	1
30856	gna12a	hivep1	w001	0
30857	scrib	hivep1	w001	0
30858	gphna	hivep1	w001	0
30859	gabbr1a	hivep1	w001	1
30860	glsa	hivep1	w001	0
30861	nr4a2a	hivep1	w001	0
30862	gnao1a	hivep1	w001	0
30863	chrm3b	hivep1	w001	0
30864	glsb	hivep1	w001	0
30865	gabrg2	hivep1	w001	1
30866	si:ch211-117c9.5	hivep1	w001	1
30867	kyat1	hivep1	w001	0
30868	glulc	hivep1	w001	0
30869	asnsd1	hivep1	w001	0
30870	ocrl	hivep1	w001	0
30871	f13a1b	hivep1	w001	0
30872	gmps	hivep1	w001	0
30873	chrna2a	hivep1	w001	0
30874	caly	hivep1	w001	1
30875	slc6a2	hivep1	w001	0
30876	mxa	hivep1	w001	0
30877	mao	hivep1	w001	1
30878	nadsyn1	hivep1	w001	0
30879	zdhhc15b	hivep1	w001	0
30880	nos1	hivep1	w001	0
30881	gripap1	hivep1	w001	0
30882	slc6a15	hivep1	w001	0
30883	syn2a	hivep1	w001	0
30884	manf	hivep1	w001	0
30885	plcl2	hivep1	w001	0
30886	ap3d1	hivep1	w001	1
30887	inpp5b	hivep1	w001	0
30888	lrrk2	hivep1	w001	0
30889	drd1b	hivep1	w001	0
30890	gnal	hivep1	w001	0
30891	chrm2a	hivep1	w001	0
30892	lin7c	hivep1	w001	0
30893	lin7b	hivep1	w001	0
30894	comta	hivep1	w001	0
30895	gfpt1	hivep1	w001	0
30896	dnm1a	hivep1	w001	0
30897	syt3	hivep1	w001	0
30898	slc6a22.1	hivep1	w001	0
30899	frrs1l	hivep1	w001	1
30900	gabra2a	hivep1	w001	0
30901	slc6a1a	hivep1	w001	1
30902	syt17	hivep1	w001	0
30903	gnb5a	hivep1	w001	0
30904	gnaq	hivep1	w001	1
30905	vip	hivep1	w001	0
30906	si:ch211-225b11.1	hivep1	w001	0
30907	slc6a17	hivep1	w001	0
30908	gpr143	hivep1	w001	0
30909	isl1	hivep1	w001	1
30910	syt10	hivep1	w001	0
30911	qars	hivep1	w001	0
30912	slc17a8	hivep1	w001	0
30913	th	hivep1	w001	0
30914	ctps1a	hivep1	w001	0
30915	sim1a	hivep1	w001	0
30916	stxbp2	hivep1	w001	0
30917	htr2aa	hivep1	w001	0
30918	grip2b	hivep1	w001	0
30919	htr5ab	hivep1	w001	0
30920	slc6a3	hivep1	w001	0
30921	slc6a1b	hivep1	w001	1
30922	cacng8b	hivep1	w001	0
30923	syt6b	hivep1	w001	0
30924	htr1ab	hivep1	w001	0
30925	slc6a9	hivep1	w001	0
30926	doc2b	hivep1	w001	0
30927	cad	hivep1	w001	0
30928	plcl1	hivep1	w001	0
30929	gdnfa	hivep1	w001	0
30930	gabrg1	hivep1	w001	0
30931	chrna2b	hivep1	w001	0
30932	htr6	hivep1	w001	0
30933	pfas	hivep1	w001	0
30934	glula	hivep1	w001	0
30935	syt11a	hivep1	w001	0
30936	npas4a	hivep1	w001	1
30937	tph1a	hivep1	w001	0
30938	gabrz	hivep1	w005	1
30939	syt7b	hivep1	w005	0
30940	stx3a	hivep1	w005	0
30941	syt12	hivep1	w005	1
30942	chrm4a	hivep1	w005	1
30943	gabra6b	hivep1	w005	1
30944	gabrb3	hivep1	w005	1
30945	gabbr1b	hivep1	w005	0
30946	gabrr3b	hivep1	w005	0
30947	grip1	hivep1	w005	0
30948	gabrz	hivep1	top50	1
30949	syt7b	hivep1	top50	0
30950	stx3a	hivep1	top50	0
30951	syt12	hivep1	top50	1
30952	chrm4a	hivep1	top50	1
30953	gabra6b	hivep1	top50	1
30954	gabrb3	hivep1	top50	1
30955	gabbr1b	hivep1	top50	0
30956	gabrr3b	hivep1	top50	0
30957	grip1	hivep1	top50	0
30958	rgs8	hivep1	top50	1
30959	tgm5l	hivep1	top50	1
30960	gabrd	hivep1	top50	1
30961	gabra4	hivep1	top50	1
30962	gad1b	hivep1	top50	1
30963	slc17a7a	hivep1	top50	1
30964	slc17a6a	hivep1	top50	1
30965	gpc6a	hivep1	top50	0
30966	cacng2b	hivep1	top50	1
30967	gabrr1	hivep1	top50	1
30968	si:ch211-114m9.1	hivep1	top50	1
30969	syt9a	hivep1	top50	1
30970	kif5c	hivep1	top50	0
30971	grm5a	hivep1	top50	1
30972	asmt2	hivep1	top50	1
30973	grm1a	hivep1	top50	1
30974	mctp2b	hivep1	top50	0
30975	syt2a	hivep1	top50	1
30976	lin7a	hivep1	top50	0
30977	si:dkey-174m14.3	hivep1	top50	1
30978	gna11b	hivep1	top50	0
30979	syn2b	hivep1	top50	1
30980	dlg4a	hivep1	top50	1
30981	htr1d	hivep1	top50	0
30982	htr4	hivep1	top50	1
30983	gria1a	hivep1	top50	0
30984	gabra1	hivep1	top50	1
30985	gabra5	hivep1	top50	1
30986	cacng8a	hivep1	top50	1
30987	cacng4b	hivep1	top50	1
30988	chrna6	hivep1	top50	0
30989	slc6a6a	hivep1	top50	1
30990	vipb	hivep1	top50	0
30991	dbh	hivep1	top50	1
30992	cps1	hivep1	top50	0
30993	syt5b	hivep1	top50	1
30994	slc38a7	hivep1	top50	1
30995	slc6a1l	hivep1	top50	0
30996	bdnf	hivep1	top50	1
30997	adra1aa	hivep1	top50	0
30998	asmt2	hivep1	top50perTarget	1
30999	cacng2b	hivep1	top50perTarget	1
31000	chrm4a	hivep1	top50perTarget	1
31001	dlg4a	hivep1	top50perTarget	1
31002	gabbr1b	hivep1	top50perTarget	0
31003	gabra4	hivep1	top50perTarget	1
31004	gabra6b	hivep1	top50perTarget	1
31005	gabrb3	hivep1	top50perTarget	1
31006	gabrd	hivep1	top50perTarget	1
31007	gabrr1	hivep1	top50perTarget	1
31008	gabrr3b	hivep1	top50perTarget	0
31009	gabrz	hivep1	top5perTarget	1
31010	gabrz	hivep1	top10perTarget	1
31011	gabrz	hivep1	top50perTarget	1
31012	gad1b	hivep1	top50perTarget	1
31013	gpc6a	hivep1	top50perTarget	0
31014	grip1	hivep1	top50perTarget	0
31015	grm1a	hivep1	top50perTarget	1
31016	grm5a	hivep1	top50perTarget	1
31017	htr4	hivep1	top50perTarget	1
31018	kif5c	hivep1	top50perTarget	0
31019	rgs8	hivep1	top50perTarget	1
31020	si:ch211-114m9.1	hivep1	top50perTarget	1
31021	si:dkey-174m14.3	hivep1	top50perTarget	1
31022	slc17a6a	hivep1	top50perTarget	1
31023	slc17a7a	hivep1	top50perTarget	1
31024	stx3a	hivep1	top50perTarget	0
31025	syt12	hivep1	top50perTarget	1
31026	syt2a	hivep1	top50perTarget	1
31027	syt7b	hivep1	top10perTarget	0
31028	syt7b	hivep1	top50perTarget	0
31029	syt9a	hivep1	top50perTarget	1
31030	tgm5l	hivep1	top50perTarget	1
31031	f13a1b	hivep2a	w001	0
31032	gnb5a	hivep2a	w001	0
31033	dnm1a	hivep2a	w001	0
31034	cps1	hivep2a	w001	0
31035	slc6a22.2	hivep2a	w001	0
31036	mctp2b	hivep2a	w001	0
31037	gfpt1	hivep2a	w001	0
31038	chrna6	hivep2a	w001	0
31039	ocrl	hivep2a	w001	0
31040	slc6a9	hivep2a	w001	0
31041	slc6a4b	hivep2a	w001	0
31042	slc6a16a	hivep2a	w001	0
31043	tgm1	hivep2a	w001	0
31044	usp46	hivep2a	w001	0
31045	gmps	hivep2a	w001	0
31046	th2	hivep2a	w001	0
31047	slc17a7a	hivep2a	w001	0
31048	doc2b	hivep2a	w001	0
31049	bdnf	hivep2a	w001	1
31050	cplx3a	hivep2a	w001	0
31051	glra3	hivep2a	w001	0
31052	slc6a17	hivep2a	w001	0
31053	syn2a	hivep2a	w001	0
31054	syt13	hivep2a	w001	1
31055	ddc	hivep2a	w001	0
31056	syt17	hivep2a	w001	0
31057	p2ry11	hivep2a	w001	0
31058	gabrb1	hivep2a	w001	0
31059	per1b	hivep2a	w001	1
31060	vipb	hivep2a	w001	0
31061	gna11b	hivep2a	w001	0
31062	nos1	hivep2a	w001	0
31063	gabbr2	hivep2a	w001	0
31064	asmt2	hivep2a	w001	0
31065	adra1aa	hivep2a	w001	0
31066	syt10	hivep2a	w001	0
31067	slc6a8	hivep2a	w001	0
31068	grm1b	hivep2a	w001	0
31069	slc6a4a	hivep2a	w001	0
31070	cplx3b	hivep2a	w001	0
31071	drd2b	hivep2a	w001	0
31072	ppfia3	hivep2a	w001	0
31073	th	hivep2a	w001	0
31074	syt6b	hivep2a	w001	0
31075	gdnfa	hivep2a	w001	0
31076	gabbr1a	hivep2a	w001	0
31077	slc17a6b	hivep2a	w001	0
31078	tph1a	hivep2a	w001	0
31079	cplx4b	hivep2a	w001	0
31080	gria1a	hivep2a	w001	0
31081	gnal2	hivep2a	w001	0
31082	mctp1a	hivep2a	w001	0
31083	stxbp2	hivep2a	w001	0
31084	gabrb3	hivep2a	w001	0
31085	rims1a	hivep2a	w001	0
31086	gabra2a	hivep2a	w001	0
31087	sncgb	hivep2a	w001	0
31088	nr4a2b	hivep2a	w001	0
31089	glsb	hivep2a	w001	0
31090	slc6a15	hivep2a	w001	0
31091	syt11b	hivep2a	w001	1
31092	syt12	hivep2a	w001	0
31093	gabrb4	hivep2a	w001	0
31094	qrsl1	hivep2a	w001	0
31095	grm1a	hivep2a	w001	0
31096	grm5b	hivep2a	w001	0
31097	tgm5l	hivep2a	w001	0
31098	gria1b	hivep2a	w001	0
31099	htr2aa	hivep2a	w001	0
31100	inpp5b	hivep2a	w001	0
31101	gna13b	hivep2a	w001	0
31102	gabra6b	hivep2a	w001	0
31103	rims3	hivep2a	w001	0
31104	slc6a6a	hivep2a	w001	0
31105	glra1	hivep2a	w001	0
31106	chrnb3b	hivep2a	w001	0
31107	slc17a8	hivep2a	w001	0
31108	nadsyn1	hivep2a	w001	0
31109	scrib	hivep2a	w001	0
31110	htr1ab	hivep2a	w001	0
31111	ctps1b	hivep2a	w001	0
31112	glsa	hivep2a	w001	0
31113	grip1	hivep2a	w001	0
31114	syt11a	hivep2a	w001	0
31115	gabrz	hivep2a	w001	0
31116	dagla	hivep2a	w001	0
31117	erbin	hivep2a	w001	0
31118	si:ch211-114m9.1	hivep2a	w001	0
31119	chrnb1	hivep2a	w001	0
31120	si:ch211-117c9.5	hivep2a	w001	0
31121	slc38a7	hivep2a	w001	0
31122	htr4	hivep2a	w001	0
31123	cacng2b	hivep2a	w001	0
31124	gabrd	hivep2a	w001	0
31125	htr5ab	hivep2a	w001	0
31126	syt9a	hivep2a	w001	0
31127	rgs8	hivep2a	w001	0
31128	dlg4a	hivep2a	w001	0
31129	gabrg1	hivep2a	w001	0
31130	grip2b	hivep2a	w001	0
31131	hrh3	hivep2a	w001	0
31132	syt9b	hivep2a	w001	0
31133	gphna	hivep2a	w001	0
31134	cplx2	hivep2a	w001	0
31135	chrnb3a	hivep2a	w001	0
31136	slc6a3	hivep2a	w001	0
31137	si:dkey-174m14.3	hivep2a	w001	0
31138	si:ch211-225b11.1	hivep2a	w001	0
31139	cacng4b	hivep2a	w001	0
31140	ap3d1	hivep2a	w001	0
31141	frrs1l	hivep2a	w001	0
31142	gnaq	hivep2a	w001	0
31143	slc18a2	hivep2a	w001	0
31144	syn2b	hivep2a	w001	0
31145	gna11a	hivep2a	w001	0
31146	gna12a	hivep2a	w001	0
31147	gna13a	hivep2a	w001	0
31148	slc32a1	hivep2a	w001	0
31149	sim1a	hivep2a	w001	0
31150	zdhhc15b	hivep2a	w001	0
31151	adra1ba	hivep2a	w001	0
31152	glrbb	hivep2a	w001	0
31153	arnt2	hivep2a	w001	0
31154	gabbr1b	hivep2a	w001	0
31155	qars	hivep2a	w001	0
31156	gnal	hivep2a	w001	0
31157	gabra5	hivep2a	w001	0
31158	lrrk2	hivep2a	w001	0
31159	mao	hivep2a	w001	0
31160	comta	hivep2a	w001	0
31161	syt2a	hivep2a	w001	0
31162	kif5ab	hivep2a	w001	0
31163	dlg1	hivep2a	w001	0
31164	trmt112	hivep2a	w001	0
31165	syt7a	hivep2a	w001	0
31166	gripap1	hivep2a	w001	0
31167	gatb	hivep2a	w001	0
31168	id3	hivep2a	w001	0
31169	slc6a2	hivep2a	w001	0
31170	grm5a	hivep2a	w001	0
31171	cacng8a	hivep2a	w001	0
31172	gpc6a	hivep2a	w001	0
31173	gnao1a	hivep2a	w001	0
31174	kif5aa	hivep2a	w001	0
31175	syt4	hivep2a	w001	1
31176	daglb	hivep2a	w001	0
31177	dbh	hivep2a	w001	0
31178	gabrg2	hivep2a	w001	0
31179	gabra3	hivep2a	w001	0
31180	rims1b	hivep2a	w001	0
31181	f13a1b	hivep2a	w005	0
31182	f13a1b	hivep2a	top50	0
31183	gnb5a	hivep2a	top50	0
31184	dnm1a	hivep2a	top50	0
31185	cps1	hivep2a	top50	0
31186	slc6a22.2	hivep2a	top50	0
31187	mctp2b	hivep2a	top50	0
31188	gfpt1	hivep2a	top50	0
31189	chrna6	hivep2a	top50	0
31190	ocrl	hivep2a	top50	0
31191	slc6a9	hivep2a	top50	0
31192	slc6a4b	hivep2a	top50	0
31193	slc6a16a	hivep2a	top50	0
31194	tgm1	hivep2a	top50	0
31195	usp46	hivep2a	top50	0
31196	gmps	hivep2a	top50	0
31197	th2	hivep2a	top50	0
31198	slc17a7a	hivep2a	top50	0
31199	doc2b	hivep2a	top50	0
31200	bdnf	hivep2a	top50	1
31201	cplx3a	hivep2a	top50	0
31202	glra3	hivep2a	top50	0
31203	slc6a17	hivep2a	top50	0
31204	syn2a	hivep2a	top50	0
31205	syt13	hivep2a	top50	1
31206	ddc	hivep2a	top50	0
31207	syt17	hivep2a	top50	0
31208	p2ry11	hivep2a	top50	0
31209	gabrb1	hivep2a	top50	0
31210	per1b	hivep2a	top50	1
31211	vipb	hivep2a	top50	0
31212	gna11b	hivep2a	top50	0
31213	nos1	hivep2a	top50	0
31214	gabbr2	hivep2a	top50	0
31215	asmt2	hivep2a	top50	0
31216	adra1aa	hivep2a	top50	0
31217	syt10	hivep2a	top50	0
31218	slc6a8	hivep2a	top50	0
31219	grm1b	hivep2a	top50	0
31220	slc6a4a	hivep2a	top50	0
31221	cplx3b	hivep2a	top50	0
31222	drd2b	hivep2a	top50	0
31223	ppfia3	hivep2a	top50	0
31224	th	hivep2a	top50	0
31225	syt6b	hivep2a	top50	0
31226	gdnfa	hivep2a	top50	0
31227	gabbr1a	hivep2a	top50	0
31228	slc17a6b	hivep2a	top50	0
31229	tph1a	hivep2a	top50	0
31230	cplx4b	hivep2a	top50	0
31231	gria1a	hivep2a	top50	0
31232	dnm1a	hivep2a	top50perTarget	0
31233	f13a1b	hivep2a	top50perTarget	0
31234	gnb5a	hivep2a	top50perTarget	0
31235	gabrr1	hivep2b	w001	0
31236	slc6a22.1	hivep2b	w001	0
31237	htr1d	hivep2b	w001	0
31238	dnm1a	hivep2b	w001	0
31239	nadsyn1	hivep2b	w001	0
31240	gnb5a	hivep2b	w001	0
31241	gabrd	hivep2b	w001	1
31242	nos1	hivep2b	w001	0
31243	slc17a6a	hivep2b	w001	1
31244	slc6a8	hivep2b	w001	0
31245	dagla	hivep2b	w001	0
31246	glrbb	hivep2b	w001	0
31247	gabrb1	hivep2b	w001	0
31248	bdnf	hivep2b	w001	1
31249	rims1a	hivep2b	w001	1
31250	gabbr1b	hivep2b	w001	0
31251	slc17a7a	hivep2b	w001	0
31252	glsb	hivep2b	w001	0
31253	gabra6b	hivep2b	w001	1
31254	gna12a	hivep2b	w001	0
31255	syt7a	hivep2b	w001	1
31256	ddc	hivep2b	w001	0
31257	syt5b	hivep2b	w001	1
31258	sncgb	hivep2b	w001	1
31259	si:ch211-114m9.1	hivep2b	w001	1
31260	htr2aa	hivep2b	w001	1
31261	cplx4b	hivep2b	w001	0
31262	glra3	hivep2b	w001	1
31263	cacng4b	hivep2b	w001	1
31264	syt7b	hivep2b	w001	0
31265	chrna2b	hivep2b	w001	0
31266	cacng8b	hivep2b	w001	0
31267	slc6a17	hivep2b	w001	1
31268	syt1a	hivep2b	w001	1
31269	chrm3b	hivep2b	w001	0
31270	cplx3b	hivep2b	w001	1
31271	gabbr2	hivep2b	w001	0
31272	gabra4	hivep2b	w001	0
31273	gabrz	hivep2b	w001	1
31274	glra4b	hivep2b	w001	0
31275	dlg1	hivep2b	w001	1
31276	syn2b	hivep2b	w001	1
31277	syt4	hivep2b	w001	1
31278	htr6	hivep2b	w001	0
31279	grm1b	hivep2b	w001	0
31280	gabra5	hivep2b	w001	1
31281	syt2a	hivep2b	w001	0
31282	gabra1	hivep2b	w001	1
31283	grm5b	hivep2b	w001	1
31284	htr4	hivep2b	w001	1
31285	cplx2	hivep2b	w001	0
31286	grm1a	hivep2b	w001	1
31287	gnal	hivep2b	w001	0
31288	syt9a	hivep2b	w001	1
31289	dlg4a	hivep2b	w001	1
31290	gphnb	hivep2b	w001	1
31291	syt12	hivep2b	w001	1
31292	caly	hivep2b	w001	1
31293	slc17a6b	hivep2b	w001	1
31294	chrm4a	hivep2b	w001	1
31295	tgm5l	hivep2b	w001	0
31296	kif5ab	hivep2b	w001	0
31297	gria1a	hivep2b	w001	0
31298	cacng2b	hivep2b	w001	1
31299	gnao1a	hivep2b	w001	0
31300	si:dkey-174m14.3	hivep2b	w001	1
31301	arnt2	hivep2b	w001	0
31302	rims1b	hivep2b	w001	1
31303	mao	hivep2b	w001	1
31304	glsa	hivep2b	w001	0
31305	gabrb3	hivep2b	w001	1
31306	cplx3a	hivep2b	w001	0
31307	gnal2	hivep2b	w001	1
31308	grm5a	hivep2b	w001	0
31309	vip	hivep2b	w001	0
31310	stx3a	hivep2b	w001	0
31311	plcl2	hivep2b	w001	0
31312	gnaq	hivep2b	w001	0
31313	dbh	hivep2b	w001	0
31314	rgs8	hivep2b	w001	1
31315	daglb	hivep2b	w001	0
31316	chrnb3b	hivep2b	w001	0
31317	doc2b	hivep2b	w001	0
31318	hrh3	hivep2b	w001	1
31319	gna11a	hivep2b	w001	0
31320	trmt112	hivep2b	w001	1
31321	gabrg2	hivep2b	w001	1
31322	ctps1b	hivep2b	w001	1
31323	gabrb4	hivep2b	w001	0
31324	syt9b	hivep2b	w001	0
31325	slc38a7	hivep2b	w001	1
31326	scrib	hivep2b	w001	0
31327	glra1	hivep2b	w001	1
31328	syn2a	hivep2b	w001	0
31329	syt13	hivep2b	w001	1
31330	si:ch211-225b11.1	hivep2b	w001	0
31331	grip2b	hivep2b	w001	0
31332	wdyhv1	hivep2b	w001	1
31333	slc32a1	hivep2b	w001	1
31334	syt6b	hivep2b	w001	0
31335	cacng3a	hivep2b	w001	0
31336	glulc	hivep2b	w001	0
31337	qrsl1	hivep2b	w001	0
31338	chrm2a	hivep2b	w001	1
31339	per1b	hivep2b	w001	1
31340	gad1b	hivep2b	w001	1
31341	cps1	hivep2b	w001	0
31342	stx1b	hivep2b	w001	1
31343	sim1a	hivep2b	w001	0
31344	gabbr1a	hivep2b	w001	1
31345	slc6a6a	hivep2b	w001	1
31346	syt17	hivep2b	w001	0
31347	syt11b	hivep2b	w001	1
31348	ap3d1	hivep2b	w001	1
31349	lrrk2	hivep2b	w001	0
31350	syt11a	hivep2b	w001	0
31351	rims3	hivep2b	w001	1
31352	asnsd1	hivep2b	w001	0
31353	kyat1	hivep2b	w001	0
31354	asmt2	hivep2b	w001	1
31355	frrs1l	hivep2b	w001	1
31356	gatb	hivep2b	w001	0
31357	gabrg1	hivep2b	w001	0
31358	cacng8a	hivep2b	w001	1
31359	drd1b	hivep2b	w001	0
31360	si:ch211-117c9.5	hivep2b	w001	1
31361	nr4a2a	hivep2b	w001	0
31362	th	hivep2b	w001	0
31363	htr1b	hivep2b	w001	0
31364	stxbp1a	hivep2b	w001	1
31365	kif5c	hivep2b	w001	0
31366	gria1b	hivep2b	w001	0
31367	gabra3	hivep2b	w001	1
31368	gmps	hivep2b	w001	0
31369	gfpt1	hivep2b	w001	0
31370	slc6a1a	hivep2b	w001	1
31371	erbin	hivep2b	w001	0
31372	kif5aa	hivep2b	w001	0
31373	lin7a	hivep2b	w001	0
31374	manf	hivep2b	w001	0
31375	mxa	hivep2b	w001	0
31376	qars	hivep2b	w001	0
31377	adra1ba	hivep2b	w001	0
31378	grip1	hivep2b	w001	0
31379	mctp1a	hivep2b	w001	0
31380	gdnfa	hivep2b	w001	0
31381	ctps1a	hivep2b	w001	0
31382	adra1aa	hivep2b	w001	0
31383	ppfia3	hivep2b	w001	0
31384	htr1ab	hivep2b	w001	0
31385	slc6a2	hivep2b	w001	0
31386	gripap1	hivep2b	w001	0
31387	gna11b	hivep2b	w001	0
31388	zdhhc15b	hivep2b	w001	0
31389	isl1	hivep2b	w001	0
31390	tyr	hivep2b	w001	0
31391	gpr143	hivep2b	w001	0
31392	npas4a	hivep2b	w001	1
31393	gabra2a	hivep2b	w001	0
31394	slc6a1l	hivep2b	w001	0
31395	ocrl	hivep2b	w001	0
31396	slc6a1b	hivep2b	w001	1
31397	syt10	hivep2b	w001	0
31398	chrna6	hivep2b	w001	0
31399	gpc6a	hivep2b	w001	0
31400	chrnb3a	hivep2b	w001	0
31401	slc6a9	hivep2b	w001	0
31402	slc6a3	hivep2b	w001	0
31403	gabrr1	hivep2b	w005	0
31404	slc6a22.1	hivep2b	w005	0
31405	htr1d	hivep2b	w005	0
31406	gabrr1	hivep2b	top50	0
31407	slc6a22.1	hivep2b	top50	0
31408	htr1d	hivep2b	top50	0
31409	dnm1a	hivep2b	top50	0
31410	nadsyn1	hivep2b	top50	0
31411	gnb5a	hivep2b	top50	0
31412	gabrd	hivep2b	top50	1
31413	nos1	hivep2b	top50	0
31414	slc17a6a	hivep2b	top50	1
31415	slc6a8	hivep2b	top50	0
31416	dagla	hivep2b	top50	0
31417	glrbb	hivep2b	top50	0
31418	gabrb1	hivep2b	top50	0
31419	bdnf	hivep2b	top50	1
31420	rims1a	hivep2b	top50	1
31421	gabbr1b	hivep2b	top50	0
31422	slc17a7a	hivep2b	top50	0
31423	glsb	hivep2b	top50	0
31424	gabra6b	hivep2b	top50	1
31425	gna12a	hivep2b	top50	0
31426	syt7a	hivep2b	top50	1
31427	ddc	hivep2b	top50	0
31428	syt5b	hivep2b	top50	1
31429	sncgb	hivep2b	top50	1
31430	si:ch211-114m9.1	hivep2b	top50	1
31431	htr2aa	hivep2b	top50	1
31432	cplx4b	hivep2b	top50	0
31433	glra3	hivep2b	top50	1
31434	cacng4b	hivep2b	top50	1
31435	syt7b	hivep2b	top50	0
31436	chrna2b	hivep2b	top50	0
31437	cacng8b	hivep2b	top50	0
31438	slc6a17	hivep2b	top50	1
31439	syt1a	hivep2b	top50	1
31440	chrm3b	hivep2b	top50	0
31441	cplx3b	hivep2b	top50	1
31442	gabbr2	hivep2b	top50	0
31443	gabra4	hivep2b	top50	0
31444	gabrz	hivep2b	top50	1
31445	glra4b	hivep2b	top50	0
31446	dlg1	hivep2b	top50	1
31447	syn2b	hivep2b	top50	1
31448	syt4	hivep2b	top50	1
31449	htr6	hivep2b	top50	0
31450	grm1b	hivep2b	top50	0
31451	gabra5	hivep2b	top50	1
31452	syt2a	hivep2b	top50	0
31453	gabra1	hivep2b	top50	1
31454	grm5b	hivep2b	top50	1
31455	htr4	hivep2b	top50	1
31456	dnm1a	hivep2b	top50perTarget	0
31457	gabrd	hivep2b	top50perTarget	1
31458	gabrr1	hivep2b	top5perTarget	0
31459	gabrr1	hivep2b	top10perTarget	0
31460	gabrr1	hivep2b	top50perTarget	0
31461	htr1d	hivep2b	top50perTarget	0
31462	nadsyn1	hivep2b	top50perTarget	0
31463	nos1	hivep2b	top50perTarget	0
31464	slc6a22.1	hivep2b	top50perTarget	0
31465	htr6	hivep3a	w001	0
31466	glra4b	hivep3a	w001	0
31467	usp46	hivep3a	w001	0
31468	slc38a3a	hivep3a	w001	0
31469	adra1aa	hivep3a	w001	0
31470	chrm2a	hivep3a	w001	0
31471	doc2b	hivep3a	w001	0
31472	gabrr1	hivep3a	w001	0
31473	htr6	hivep3a	top50	0
31474	glra4b	hivep3a	top50	0
31475	usp46	hivep3a	top50	0
31476	slc38a3a	hivep3a	top50	0
31477	adra1aa	hivep3a	top50	0
31478	chrm2a	hivep3a	top50	0
31479	doc2b	hivep3a	top50	0
31480	gabrr1	hivep3a	top50	0
31481	chrm3b	hivep3b	w001	0
31482	slc6a1l	hivep3b	w001	0
31483	slc17a7a	hivep3b	w001	0
31484	htr2aa	hivep3b	w001	0
31485	gabrr1	hivep3b	w001	0
31486	qrsl1	hivep3b	w001	0
31487	slc17a6b	hivep3b	w001	1
31488	scrib	hivep3b	w001	0
31489	dlg1	hivep3b	w001	0
31490	adra1aa	hivep3b	w001	0
31491	gabbr1a	hivep3b	w001	0
31492	htr1d	hivep3b	w001	0
31493	slc6a15	hivep3b	w001	0
31494	glrbb	hivep3b	w001	0
31495	mctp2b	hivep3b	w001	0
31496	syt11a	hivep3b	w001	0
31497	plcl1	hivep3b	w001	0
31498	si:ch211-114m9.1	hivep3b	w001	1
31499	syt2a	hivep3b	w001	0
31500	lin7a	hivep3b	w001	0
31501	cad	hivep3b	w001	0
31502	cps1	hivep3b	w001	0
31503	syt12	hivep3b	w001	1
31504	gnao1a	hivep3b	w001	0
31505	si:dkey-174m14.3	hivep3b	w001	1
31506	gripap1	hivep3b	w001	0
31507	adra1ba	hivep3b	w001	0
31508	slc6a22.2	hivep3b	w001	0
31509	gna11a	hivep3b	w001	0
31510	syt5b	hivep3b	w001	1
31511	gabrg1	hivep3b	w001	0
31512	chrm3b	hivep3b	w005	0
31513	chrm3b	hivep3b	top50	0
31514	slc6a1l	hivep3b	top50	0
31515	slc17a7a	hivep3b	top50	0
31516	htr2aa	hivep3b	top50	0
31517	gabrr1	hivep3b	top50	0
31518	qrsl1	hivep3b	top50	0
31519	slc17a6b	hivep3b	top50	1
31520	scrib	hivep3b	top50	0
31521	dlg1	hivep3b	top50	0
31522	adra1aa	hivep3b	top50	0
31523	gabbr1a	hivep3b	top50	0
31524	htr1d	hivep3b	top50	0
31525	slc6a15	hivep3b	top50	0
31526	glrbb	hivep3b	top50	0
31527	mctp2b	hivep3b	top50	0
31528	syt11a	hivep3b	top50	0
31529	plcl1	hivep3b	top50	0
31530	si:ch211-114m9.1	hivep3b	top50	1
31531	syt2a	hivep3b	top50	0
31532	lin7a	hivep3b	top50	0
31533	cad	hivep3b	top50	0
31534	cps1	hivep3b	top50	0
31535	syt12	hivep3b	top50	1
31536	gnao1a	hivep3b	top50	0
31537	si:dkey-174m14.3	hivep3b	top50	1
31538	gripap1	hivep3b	top50	0
31539	adra1ba	hivep3b	top50	0
31540	slc6a22.2	hivep3b	top50	0
31541	gna11a	hivep3b	top50	0
31542	syt5b	hivep3b	top50	1
31543	gabrg1	hivep3b	top50	0
31544	chrm3b	hivep3b	top50perTarget	0
31545	gabrz	hlfb	w001	1
31546	slc17a7a	hlfb	w001	1
31547	syt7b	hlfb	w001	0
31548	asmt2	hlfb	w001	1
31549	gabra6b	hlfb	w001	1
31550	chrna6	hlfb	w001	0
31551	chrm4a	hlfb	w001	1
31552	caly	hlfb	w001	1
31553	gabrd	hlfb	w001	1
31554	gabrb3	hlfb	w001	1
31555	grm5a	hlfb	w001	1
31556	gabra4	hlfb	w001	1
31557	syt12	hlfb	w001	1
31558	syt4	hlfb	w001	1
31559	rgs8	hlfb	w001	1
31560	si:ch211-225b11.1	hlfb	w001	0
31561	cacng4b	hlfb	w001	1
31562	gna12a	hlfb	w001	0
31563	htr1d	hlfb	w001	0
31564	slc18a2	hlfb	w001	0
31565	gabra5	hlfb	w001	1
31566	grm1b	hlfb	w001	0
31567	slc38a3a	hlfb	w001	0
31568	gria1a	hlfb	w001	0
31569	vipb	hlfb	w001	0
31570	stxbp1a	hlfb	w001	1
31571	slc17a8	hlfb	w001	0
31572	npas4a	hlfb	w001	1
31573	doc2b	hlfb	w001	0
31574	si:ch211-114m9.1	hlfb	w001	1
31575	gad1b	hlfb	w001	1
31576	slc6a8	hlfb	w001	0
31577	gphnb	hlfb	w001	1
31578	cplx2	hlfb	w001	1
31579	syt1a	hlfb	w001	1
31580	cacng8b	hlfb	w001	0
31581	chrnb3a	hlfb	w001	0
31582	cacng8a	hlfb	w001	1
31583	chrnb3b	hlfb	w001	0
31584	stx1b	hlfb	w001	1
31585	ctps1b	hlfb	w001	1
31586	mctp1a	hlfb	w001	0
31587	cacng2b	hlfb	w001	1
31588	dbh	hlfb	w001	1
31589	gabrb1	hlfb	w001	0
31590	adra1aa	hlfb	w001	0
31591	lin7a	hlfb	w001	0
31592	gabra2a	hlfb	w001	1
31593	grip1	hlfb	w001	0
31594	syt9a	hlfb	w001	1
31595	lrrk2	hlfb	w001	0
31596	syt2a	hlfb	w001	1
31597	gabrg1	hlfb	w001	1
31598	dlg1	hlfb	w001	1
31599	gabrr1	hlfb	w001	1
31600	dagla	hlfb	w001	0
31601	syt11a	hlfb	w001	0
31602	slc38a7	hlfb	w001	1
31603	syt11b	hlfb	w001	1
31604	si:dkey-174m14.3	hlfb	w001	1
31605	gripap1	hlfb	w001	0
31606	htr5ab	hlfb	w001	0
31607	htr2aa	hlfb	w001	1
31608	mctp2b	hlfb	w001	0
31609	gna11b	hlfb	w001	0
31610	nos1	hlfb	w001	0
31611	drd1b	hlfb	w001	0
31612	isl1	hlfb	w001	1
31613	slc17a6a	hlfb	w001	1
31614	dlg4a	hlfb	w001	1
31615	drd2b	hlfb	w001	0
31616	slc6a1l	hlfb	w001	0
31617	kif17	hlfb	w001	0
31618	dnm1a	hlfb	w001	0
31619	arnt2	hlfb	w001	0
31620	si:ch211-117c9.5	hlfb	w001	1
31621	slc6a6a	hlfb	w001	1
31622	usp46	hlfb	w001	0
31623	rims3	hlfb	w001	1
31624	gnao1a	hlfb	w001	0
31625	per1b	hlfb	w001	1
31626	slc6a15	hlfb	w001	0
31627	rims1b	hlfb	w001	1
31628	cplx3a	hlfb	w001	0
31629	gmps	hlfb	w001	0
31630	trmt112	hlfb	w001	1
31631	ap3d1	hlfb	w001	1
31632	vip	hlfb	w001	1
31633	gnb5a	hlfb	w001	0
31634	gabbr2	hlfb	w001	0
31635	glra3	hlfb	w001	0
31636	gabbr1a	hlfb	w001	1
31637	syt17	hlfb	w001	0
31638	gna11a	hlfb	w001	0
31639	wdyhv1	hlfb	w001	1
31640	chrna2b	hlfb	w001	0
31641	mxa	hlfb	w001	0
31642	qars	hlfb	w001	0
31643	gfpt1	hlfb	w001	0
31644	gabra1	hlfb	w001	1
31645	slc17a6b	hlfb	w001	1
31646	slc6a17	hlfb	w001	0
31647	slc6a1a	hlfb	w001	1
31648	glrbb	hlfb	w001	0
31649	htr4	hlfb	w001	0
31650	frrs1l	hlfb	w001	1
31651	gabrb4	hlfb	w001	0
31652	gpc6a	hlfb	w001	0
31653	cad	hlfb	w001	0
31654	scrib	hlfb	w001	0
31655	asnsd1	hlfb	w001	0
31656	lin7b	hlfb	w001	0
31657	gabra3	hlfb	w001	1
31658	ddc	hlfb	w001	0
31659	syt7a	hlfb	w001	1
31660	erbin	hlfb	w001	0
31661	glra4b	hlfb	w001	0
31662	inpp5b	hlfb	w001	0
31663	gnaq	hlfb	w001	1
31664	hrh3	hlfb	w001	1
31665	gabbr1b	hlfb	w001	0
31666	tgm5l	hlfb	w001	0
31667	sncgb	hlfb	w001	0
31668	plcl2	hlfb	w001	0
31669	syt13	hlfb	w001	1
31670	gabrg2	hlfb	w001	1
31671	gabrr3b	hlfb	w001	0
31672	adra1ba	hlfb	w001	0
31673	glsa	hlfb	w001	0
31674	gnal2	hlfb	w001	0
31675	slc32a1	hlfb	w001	1
31676	manf	hlfb	w001	0
31677	glsb	hlfb	w001	0
31678	gria1b	hlfb	w001	0
31679	chrna2a	hlfb	w001	0
31680	gnal	hlfb	w001	0
31681	syn2b	hlfb	w001	1
31682	kif5aa	hlfb	w001	0
31683	syt9b	hlfb	w001	0
31684	stx3a	hlfb	w001	0
31685	gatb	hlfb	w001	1
31686	chrnb1	hlfb	w001	0
31687	htr6	hlfb	w001	0
31688	chrm2a	hlfb	w001	0
31689	gphna	hlfb	w001	0
31690	bdnf	hlfb	w001	1
31691	gdnfa	hlfb	w001	0
31692	syt6b	hlfb	w001	0
31693	kif5ab	hlfb	w001	0
31694	daglb	hlfb	w001	1
31695	zdhhc15b	hlfb	w001	0
31696	mao	hlfb	w001	1
31697	qrsl1	hlfb	w001	0
31698	glra1	hlfb	w001	0
31699	grm5b	hlfb	w001	1
31700	tph1a	hlfb	w001	0
31701	syt10	hlfb	w001	0
31702	kyat1	hlfb	w001	0
31703	syt5b	hlfb	w001	1
31704	glulc	hlfb	w001	0
31705	moxd1l	hlfb	w001	0
31706	rims1a	hlfb	w001	0
31707	grm1a	hlfb	w001	1
31708	chrm3b	hlfb	w001	0
31709	tgm1	hlfb	w001	0
31710	lin7c	hlfb	w001	0
31711	htr1b	hlfb	w001	0
31712	cplx3b	hlfb	w001	1
31713	ctps1a	hlfb	w001	0
31714	th	hlfb	w001	0
31715	nadsyn1	hlfb	w001	0
31716	glula	hlfb	w001	0
31717	cps1	hlfb	w001	0
31718	kif5c	hlfb	w001	0
31719	syt3	hlfb	w001	0
31720	htr1ab	hlfb	w001	0
31721	ppfia3	hlfb	w001	0
31722	th2	hlfb	w001	0
31723	slc6a1b	hlfb	w001	0
31724	f13a1b	hlfb	w001	0
31725	grip2b	hlfb	w001	0
31726	slc6a4b	hlfb	w001	0
31727	tgm2b	hlfb	w001	0
31728	slc6a16a	hlfb	w001	0
31729	chrnd	hlfb	w001	0
31730	comta	hlfb	w001	0
31731	sim1a	hlfb	w001	0
31732	slc6a3	hlfb	w001	0
31733	stxbp2	hlfb	w001	0
31734	cplx4b	hlfb	w001	0
31735	cacng3a	hlfb	w001	0
31736	syn2a	hlfb	w001	0
31737	drd4a	hlfb	w001	0
31738	syt1b	hlfb	w001	0
31739	gna13b	hlfb	w001	0
31740	slc6a4a	hlfb	w001	0
31741	stxbp3	hlfb	w001	0
31742	tyr	hlfb	w001	0
31743	adra1ab	hlfb	w001	0
31744	nr4a2a	hlfb	w001	0
31745	gpm6ba	hlfb	w001	0
31746	plcl1	hlfb	w001	0
31747	gpc4	hlfb	w001	0
31748	slc6a9	hlfb	w001	0
31749	slc6a2	hlfb	w001	0
31750	slc6a11b	hlfb	w001	0
31751	id3	hlfb	w001	-1
31752	pfas	hlfb	w001	0
31753	slc6a22.1	hlfb	w001	0
31754	nr4a2b	hlfb	w001	-1
31755	ocrl	hlfb	w001	0
31756	gpm6bb	hlfb	w001	-1
31757	gpr143	hlfb	w001	0
31758	slc6a22.2	hlfb	w001	0
31759	p2ry11	hlfb	w001	-1
31760	gabrz	hlfb	w005	1
31761	slc17a7a	hlfb	w005	1
31762	syt7b	hlfb	w005	0
31763	asmt2	hlfb	w005	1
31764	gabra6b	hlfb	w005	1
31765	chrna6	hlfb	w005	0
31766	chrm4a	hlfb	w005	1
31767	caly	hlfb	w005	1
31768	gabrd	hlfb	w005	1
31769	gabrb3	hlfb	w005	1
31770	grm5a	hlfb	w005	1
31771	gabra4	hlfb	w005	1
31772	syt12	hlfb	w005	1
31773	syt4	hlfb	w005	1
31774	rgs8	hlfb	w005	1
31775	si:ch211-225b11.1	hlfb	w005	0
31776	cacng4b	hlfb	w005	1
31777	gna12a	hlfb	w005	0
31778	htr1d	hlfb	w005	0
31779	slc18a2	hlfb	w005	0
31780	gabra5	hlfb	w005	1
31781	grm1b	hlfb	w005	0
31782	slc38a3a	hlfb	w005	0
31783	gria1a	hlfb	w005	0
31784	vipb	hlfb	w005	0
31785	stxbp1a	hlfb	w005	1
31786	slc17a8	hlfb	w005	0
31787	npas4a	hlfb	w005	1
31788	doc2b	hlfb	w005	0
31789	si:ch211-114m9.1	hlfb	w005	1
31790	gad1b	hlfb	w005	1
31791	slc6a8	hlfb	w005	0
31792	gphnb	hlfb	w005	1
31793	cplx2	hlfb	w005	1
31794	syt1a	hlfb	w005	1
31795	cacng8b	hlfb	w005	0
31796	chrnb3a	hlfb	w005	0
31797	cacng8a	hlfb	w005	1
31798	chrnb3b	hlfb	w005	0
31799	stx1b	hlfb	w005	1
31800	ctps1b	hlfb	w005	1
31801	mctp1a	hlfb	w005	0
31802	gabrz	hlfb	top50	1
31803	slc17a7a	hlfb	top50	1
31804	syt7b	hlfb	top50	0
31805	asmt2	hlfb	top50	1
31806	gabra6b	hlfb	top50	1
31807	chrna6	hlfb	top50	0
31808	chrm4a	hlfb	top50	1
31809	caly	hlfb	top50	1
31810	gabrd	hlfb	top50	1
31811	gabrb3	hlfb	top50	1
31812	grm5a	hlfb	top50	1
31813	gabra4	hlfb	top50	1
31814	syt12	hlfb	top50	1
31815	syt4	hlfb	top50	1
31816	rgs8	hlfb	top50	1
31817	si:ch211-225b11.1	hlfb	top50	0
31818	cacng4b	hlfb	top50	1
31819	gna12a	hlfb	top50	0
31820	htr1d	hlfb	top50	0
31821	slc18a2	hlfb	top50	0
31822	gabra5	hlfb	top50	1
31823	grm1b	hlfb	top50	0
31824	slc38a3a	hlfb	top50	0
31825	gria1a	hlfb	top50	0
31826	vipb	hlfb	top50	0
31827	stxbp1a	hlfb	top50	1
31828	slc17a8	hlfb	top50	0
31829	npas4a	hlfb	top50	1
31830	doc2b	hlfb	top50	0
31831	si:ch211-114m9.1	hlfb	top50	1
31832	gad1b	hlfb	top50	1
31833	slc6a8	hlfb	top50	0
31834	gphnb	hlfb	top50	1
31835	cplx2	hlfb	top50	1
31836	syt1a	hlfb	top50	1
31837	cacng8b	hlfb	top50	0
31838	chrnb3a	hlfb	top50	0
31839	cacng8a	hlfb	top50	1
31840	chrnb3b	hlfb	top50	0
31841	stx1b	hlfb	top50	1
31842	ctps1b	hlfb	top50	1
31843	mctp1a	hlfb	top50	0
31844	cacng2b	hlfb	top50	1
31845	dbh	hlfb	top50	1
31846	gabrb1	hlfb	top50	0
31847	adra1aa	hlfb	top50	0
31848	lin7a	hlfb	top50	0
31849	gabra2a	hlfb	top50	1
31850	grip1	hlfb	top50	0
31851	syt9a	hlfb	top50	1
31852	adra1aa	hlfb	top50perTarget	0
31853	adra1ba	hlfb	top50perTarget	0
31854	ap3d1	hlfb	top50perTarget	1
31855	arnt2	hlfb	top50perTarget	0
31856	asmt2	hlfb	top5perTarget	1
31857	asmt2	hlfb	top10perTarget	1
31858	asmt2	hlfb	top50perTarget	1
31859	asnsd1	hlfb	top50perTarget	0
31860	cacng2b	hlfb	top50perTarget	1
31861	cacng4b	hlfb	top50perTarget	1
31862	cacng8a	hlfb	top50perTarget	1
31863	cacng8b	hlfb	top50perTarget	0
31864	cad	hlfb	top50perTarget	0
31865	caly	hlfb	top50perTarget	1
31866	chrm4a	hlfb	top10perTarget	1
31867	chrm4a	hlfb	top50perTarget	1
31868	chrna6	hlfb	top5perTarget	0
31869	chrna6	hlfb	top10perTarget	0
31870	chrna6	hlfb	top50perTarget	0
31871	chrnb3a	hlfb	top50perTarget	0
31872	chrnb3b	hlfb	top50perTarget	0
31873	cplx2	hlfb	top50perTarget	1
31874	cplx3a	hlfb	top50perTarget	0
31875	ctps1b	hlfb	top50perTarget	1
31876	dagla	hlfb	top50perTarget	0
31877	dbh	hlfb	top50perTarget	1
31878	dlg1	hlfb	top50perTarget	1
31879	dlg4a	hlfb	top50perTarget	1
31880	dnm1a	hlfb	top50perTarget	0
31881	doc2b	hlfb	top50perTarget	0
31882	drd1b	hlfb	top50perTarget	0
31883	drd2b	hlfb	top50perTarget	0
31884	erbin	hlfb	top50perTarget	0
31885	frrs1l	hlfb	top50perTarget	1
31886	gabbr1a	hlfb	top50perTarget	1
31887	gabbr2	hlfb	top50perTarget	0
31888	gabra1	hlfb	top50perTarget	1
31889	gabra2a	hlfb	top50perTarget	1
31890	gabra3	hlfb	top50perTarget	1
31891	gabra4	hlfb	top5perTarget	1
31892	gabra4	hlfb	top10perTarget	1
31893	gabra4	hlfb	top50perTarget	1
31894	gabra5	hlfb	top50perTarget	1
31895	gabra6b	hlfb	top5perTarget	1
31896	gabra6b	hlfb	top10perTarget	1
31897	gabra6b	hlfb	top50perTarget	1
31898	gabrb1	hlfb	top50perTarget	0
31899	gabrb3	hlfb	top5perTarget	1
31900	gabrb3	hlfb	top10perTarget	1
31901	gabrb3	hlfb	top50perTarget	1
31902	gabrb4	hlfb	top50perTarget	0
31903	gabrd	hlfb	top50perTarget	1
31904	gabrg1	hlfb	top50perTarget	1
31905	gabrg2	hlfb	top50perTarget	1
31906	gabrr1	hlfb	top50perTarget	1
31907	gabrz	hlfb	top5perTarget	1
31908	gabrz	hlfb	top10perTarget	1
31909	gabrz	hlfb	top50perTarget	1
31910	gad1b	hlfb	top50perTarget	1
31911	gatb	hlfb	top50perTarget	1
31912	glra3	hlfb	top50perTarget	0
31913	glrbb	hlfb	top50perTarget	0
31914	glsa	hlfb	top50perTarget	0
31915	gna11a	hlfb	top50perTarget	0
31916	gna11b	hlfb	top50perTarget	0
31917	gna12a	hlfb	top50perTarget	0
31918	gnal2	hlfb	top50perTarget	0
31919	gnao1a	hlfb	top50perTarget	0
31920	gnaq	hlfb	top50perTarget	1
31921	gphnb	hlfb	top50perTarget	1
31922	gria1a	hlfb	top50perTarget	0
31923	grip1	hlfb	top50perTarget	0
31924	gripap1	hlfb	top50perTarget	0
31925	grm1b	hlfb	top50perTarget	0
31926	grm5a	hlfb	top10perTarget	1
31927	grm5a	hlfb	top50perTarget	1
31928	hrh3	hlfb	top50perTarget	1
31929	htr1d	hlfb	top50perTarget	0
31930	htr2aa	hlfb	top50perTarget	1
31931	htr4	hlfb	top50perTarget	0
31932	htr5ab	hlfb	top50perTarget	0
31933	inpp5b	hlfb	top50perTarget	0
31934	isl1	hlfb	top50perTarget	1
31935	lin7a	hlfb	top50perTarget	0
31936	lin7b	hlfb	top50perTarget	0
31937	lrrk2	hlfb	top50perTarget	0
31938	mctp1a	hlfb	top50perTarget	0
31939	mxa	hlfb	top50perTarget	0
31940	nos1	hlfb	top50perTarget	0
31941	npas4a	hlfb	top50perTarget	1
31942	per1b	hlfb	top50perTarget	1
31943	qars	hlfb	top50perTarget	0
31944	rgs8	hlfb	top50perTarget	1
31945	rims1b	hlfb	top50perTarget	1
31946	rims3	hlfb	top50perTarget	1
31947	scrib	hlfb	top50perTarget	0
31948	si:ch211-114m9.1	hlfb	top50perTarget	1
31949	si:ch211-117c9.5	hlfb	top50perTarget	1
31950	si:ch211-225b11.1	hlfb	top50perTarget	0
31951	si:dkey-174m14.3	hlfb	top50perTarget	1
31952	slc17a6a	hlfb	top50perTarget	1
31953	slc17a6b	hlfb	top50perTarget	1
31954	slc17a7a	hlfb	top5perTarget	1
31955	slc17a7a	hlfb	top10perTarget	1
31956	slc17a7a	hlfb	top50perTarget	1
31957	slc17a8	hlfb	top50perTarget	0
31958	slc18a2	hlfb	top50perTarget	0
31959	slc38a3a	hlfb	top50perTarget	0
31960	slc38a7	hlfb	top50perTarget	1
31961	slc6a15	hlfb	top50perTarget	0
31962	slc6a17	hlfb	top50perTarget	0
31963	slc6a6a	hlfb	top50perTarget	1
31964	slc6a8	hlfb	top50perTarget	0
31965	sncgb	hlfb	top50perTarget	0
31966	stx1b	hlfb	top50perTarget	1
31967	stxbp1a	hlfb	top50perTarget	1
31968	syt11a	hlfb	top50perTarget	0
31969	syt11b	hlfb	top50perTarget	1
31970	syt12	hlfb	top50perTarget	1
31971	syt13	hlfb	top50perTarget	1
31972	syt17	hlfb	top50perTarget	0
31973	syt1a	hlfb	top50perTarget	1
31974	syt2a	hlfb	top50perTarget	1
31975	syt4	hlfb	top50perTarget	1
31976	syt7a	hlfb	top50perTarget	1
31977	syt7b	hlfb	top5perTarget	0
31978	syt7b	hlfb	top10perTarget	0
31979	syt7b	hlfb	top50perTarget	0
31980	syt9a	hlfb	top50perTarget	1
31981	trmt112	hlfb	top50perTarget	1
31982	vip	hlfb	top50perTarget	1
31983	vipb	hlfb	top50perTarget	0
31984	wdyhv1	hlfb	top50perTarget	1
31985	gna13b	hlx1	w001	0
31986	mctp2b	hlx1	w001	0
31987	mxa	hlx1	w001	0
31988	stx3a	hlx1	w001	0
31989	chrna2a	hlx1	w001	0
31990	stxbp2	hlx1	w001	1
31991	slc6a16a	hlx1	w001	0
31992	adra1ba	hlx1	w001	0
31993	p2ry11	hlx1	w001	0
31994	gna13b	hlx1	w005	0
31995	gna13b	hlx1	top50	0
31996	mctp2b	hlx1	top50	0
31997	mxa	hlx1	top50	0
31998	stx3a	hlx1	top50	0
31999	chrna2a	hlx1	top50	0
32000	stxbp2	hlx1	top50	1
32001	slc6a16a	hlx1	top50	0
32002	adra1ba	hlx1	top50	0
32003	p2ry11	hlx1	top50	0
32004	gna13b	hlx1	top50perTarget	0
32005	lin7c	hmg20a	w001	0
32006	chrnd	hmg20a	w001	0
32007	cacng8b	hmg20a	w001	0
32008	glra4b	hmg20a	w001	0
32009	slc6a2	hmg20a	w001	0
32010	chrm3b	hmg20a	w001	0
32011	dnm1a	hmg20a	w001	0
32012	chrna2a	hmg20a	w001	0
32013	gfpt1	hmg20a	w001	0
32014	syt3	hmg20a	w001	0
32015	gabrr1	hmg20a	w001	0
32016	ppfia3	hmg20a	w001	0
32017	grip2b	hmg20a	w001	0
32018	htr1d	hmg20a	w001	0
32019	manf	hmg20a	w001	0
32020	vipb	hmg20a	w001	0
32021	htr6	hmg20a	w001	0
32022	nos1	hmg20a	w001	0
32023	syt1b	hmg20a	w001	0
32024	gphna	hmg20a	w001	0
32025	stxbp1a	hmg20a	w001	1
32026	slc17a8	hmg20a	w001	0
32027	gria1a	hmg20a	w001	0
32028	syt6b	hmg20a	w001	0
32029	drd1b	hmg20a	w001	0
32030	nr4a2a	hmg20a	w001	0
32031	stx1b	hmg20a	w001	1
32032	gabrb4	hmg20a	w001	1
32033	slc6a4a	hmg20a	w001	0
32034	dbh	hmg20a	w001	0
32035	gna11b	hmg20a	w001	0
32036	sim1a	hmg20a	w001	0
32037	rgs8	hmg20a	w001	1
32038	ocrl	hmg20a	w001	0
32039	glra3	hmg20a	w001	0
32040	doc2b	hmg20a	w001	0
32041	grm5a	hmg20a	w001	0
32042	dlg4a	hmg20a	w001	1
32043	si:dkey-174m14.3	hmg20a	w001	1
32044	wdyhv1	hmg20a	w001	1
32045	grip1	hmg20a	w001	0
32046	gnal	hmg20a	w001	0
32047	si:ch211-225b11.1	hmg20a	w001	0
32048	isl1	hmg20a	w001	1
32049	glrbb	hmg20a	w001	0
32050	gna11a	hmg20a	w001	0
32051	gna12a	hmg20a	w001	0
32052	cplx3a	hmg20a	w001	0
32053	htr1ab	hmg20a	w001	0
32054	glsa	hmg20a	w001	0
32055	gabra2a	hmg20a	w001	0
32056	gnao1a	hmg20a	w001	0
32057	cacng3a	hmg20a	w001	0
32058	gabra1	hmg20a	w001	1
32059	chrna2b	hmg20a	w001	0
32060	sncgb	hmg20a	w001	1
32061	gatb	hmg20a	w001	1
32062	ddc	hmg20a	w001	0
32063	cacng8a	hmg20a	w001	1
32064	dlg1	hmg20a	w001	1
32065	scrib	hmg20a	w001	0
32066	lin7b	hmg20a	w001	0
32067	daglb	hmg20a	w001	1
32068	adra1ba	hmg20a	w001	1
32069	ctps1b	hmg20a	w001	1
32070	rims1b	hmg20a	w001	1
32071	chrnb3a	hmg20a	w001	0
32072	htr1b	hmg20a	w001	0
32073	gpr143	hmg20a	w001	0
32074	drd2b	hmg20a	w001	0
32075	gabrb3	hmg20a	w001	1
32076	chrnb3b	hmg20a	w001	1
32077	gria1b	hmg20a	w001	0
32078	usp46	hmg20a	w001	0
32079	gpc6a	hmg20a	w001	0
32080	mao	hmg20a	w001	1
32081	slc17a6b	hmg20a	w001	1
32082	per1b	hmg20a	w001	1
32083	gabra6b	hmg20a	w001	0
32084	frrs1l	hmg20a	w001	1
32085	syt5b	hmg20a	w001	1
32086	slc6a9	hmg20a	w001	0
32087	kif5ab	hmg20a	w001	1
32088	htr4	hmg20a	w001	0
32089	kyat1	hmg20a	w001	1
32090	slc6a1a	hmg20a	w001	1
32091	gabrb1	hmg20a	w001	0
32092	inpp5b	hmg20a	w001	0
32093	syt1a	hmg20a	w001	1
32094	cacng2b	hmg20a	w001	1
32095	kif17	hmg20a	w001	0
32096	syt2a	hmg20a	w001	0
32097	gabra3	hmg20a	w001	1
32098	glra1	hmg20a	w001	1
32099	kif5aa	hmg20a	w001	0
32100	gabrd	hmg20a	w001	1
32101	syt4	hmg20a	w001	1
32102	syt9a	hmg20a	w001	1
32103	asmt2	hmg20a	w001	1
32104	caly	hmg20a	w001	1
32105	gnaq	hmg20a	w001	1
32106	chrm4a	hmg20a	w001	1
32107	syn2b	hmg20a	w001	1
32108	f13a1b	hmg20a	w001	0
32109	chrm2a	hmg20a	w001	0
32110	mctp1a	hmg20a	w001	0
32111	gabra4	hmg20a	w001	0
32112	cacng4b	hmg20a	w001	1
32113	asnsd1	hmg20a	w001	1
32114	syt11b	hmg20a	w001	1
32115	gabra5	hmg20a	w001	0
32116	hrh3	hmg20a	w001	1
32117	si:ch211-117c9.5	hmg20a	w001	1
32118	trmt112	hmg20a	w001	1
32119	syt7a	hmg20a	w001	1
32120	glulc	hmg20a	w001	0
32121	slc6a6a	hmg20a	w001	1
32122	syt11a	hmg20a	w001	0
32123	gphnb	hmg20a	w001	1
32124	arnt2	hmg20a	w001	0
32125	gabrg1	hmg20a	w001	1
32126	slc38a7	hmg20a	w001	1
32127	slc6a4b	hmg20a	w001	0
32128	gabrz	hmg20a	w001	0
32129	grm1a	hmg20a	w001	1
32130	adra1aa	hmg20a	w001	0
32131	gabbr2	hmg20a	w001	0
32132	gabrg2	hmg20a	w001	1
32133	slc17a7a	hmg20a	w001	0
32134	ctps1a	hmg20a	w001	0
32135	ap3d1	hmg20a	w001	1
32136	syt12	hmg20a	w001	1
32137	bdnf	hmg20a	w001	0
32138	cplx2	hmg20a	w001	0
32139	gna13b	hmg20a	w001	0
32140	vip	hmg20a	w001	0
32141	th2	hmg20a	w001	0
32142	gdnfa	hmg20a	w001	0
32143	lin7a	hmg20a	w001	0
32144	si:ch211-114m9.1	hmg20a	w001	1
32145	gripap1	hmg20a	w001	0
32146	cad	hmg20a	w001	0
32147	stxbp3	hmg20a	w001	0
32148	tyr	hmg20a	w001	0
32149	grm5b	hmg20a	w001	1
32150	chrna6	hmg20a	w001	0
32151	syt13	hmg20a	w001	1
32152	htr2aa	hmg20a	w001	0
32153	lrrk2	hmg20a	w001	0
32154	slc17a6a	hmg20a	w001	1
32155	gna13a	hmg20a	w001	0
32156	rims3	hmg20a	w001	1
32157	slc6a16a	hmg20a	w001	0
32158	th	hmg20a	w001	0
32159	cplx3b	hmg20a	w001	1
32160	qars	hmg20a	w001	0
32161	drd4a	hmg20a	w001	0
32162	gmps	hmg20a	w001	0
32163	gabbr1a	hmg20a	w001	0
32164	chrnb1	hmg20a	w001	0
32165	kif5c	hmg20a	w001	0
32166	plcl1	hmg20a	w001	0
32167	gabbr1b	hmg20a	w001	0
32168	adra1ab	hmg20a	w001	0
32169	zdhhc15b	hmg20a	w001	0
32170	glsb	hmg20a	w001	0
32171	slc6a3	hmg20a	w001	0
32172	nadsyn1	hmg20a	w001	0
32173	grm1b	hmg20a	w001	0
32174	slc6a1b	hmg20a	w001	1
32175	slc6a17	hmg20a	w001	0
32176	gnal2	hmg20a	w001	0
32177	gpm6ba	hmg20a	w001	0
32178	rims1a	hmg20a	w001	0
32179	erbin	hmg20a	w001	0
32180	syt9b	hmg20a	w001	0
32181	dagla	hmg20a	w001	0
32182	glula	hmg20a	w001	1
32183	htr5ab	hmg20a	w001	0
32184	syt17	hmg20a	w001	0
32185	pfas	hmg20a	w001	0
32186	qrsl1	hmg20a	w001	0
32187	gabrr3b	hmg20a	w001	0
32188	slc32a1	hmg20a	w001	1
32189	tph1a	hmg20a	w001	0
32190	id3	hmg20a	w001	0
32191	comta	hmg20a	w001	0
32192	gad1b	hmg20a	w001	1
32193	tgm2b	hmg20a	w001	0
32194	mctp2b	hmg20a	w001	0
32195	tgm5l	hmg20a	w001	0
32196	slc18a2	hmg20a	w001	0
32197	nr4a2b	hmg20a	w001	-1
32198	slc6a8	hmg20a	w001	0
32199	syn2a	hmg20a	w001	0
32200	mxa	hmg20a	w001	0
32201	syt10	hmg20a	w001	0
32202	stxbp2	hmg20a	w001	0
32203	npas4a	hmg20a	w001	1
32204	slc6a11b	hmg20a	w001	0
32205	syt7b	hmg20a	w001	0
32206	gnb5a	hmg20a	w001	0
32207	gpm6bb	hmg20a	w001	0
32208	gpc4	hmg20a	w001	0
32209	cplx4b	hmg20a	w001	0
32210	slc6a22.1	hmg20a	w001	0
32211	moxd1l	hmg20a	w001	0
32212	plcl2	hmg20a	w001	0
32213	p2ry11	hmg20a	w001	-1
32214	slc6a15	hmg20a	w001	0
32215	lin7c	hmg20a	w005	0
32216	chrnd	hmg20a	w005	0
32217	cacng8b	hmg20a	w005	0
32218	glra4b	hmg20a	w005	0
32219	slc6a2	hmg20a	w005	0
32220	chrm3b	hmg20a	w005	0
32221	lin7c	hmg20a	top50	0
32222	chrnd	hmg20a	top50	0
32223	cacng8b	hmg20a	top50	0
32224	glra4b	hmg20a	top50	0
32225	slc6a2	hmg20a	top50	0
32226	chrm3b	hmg20a	top50	0
32227	dnm1a	hmg20a	top50	0
32228	chrna2a	hmg20a	top50	0
32229	gfpt1	hmg20a	top50	0
32230	syt3	hmg20a	top50	0
32231	gabrr1	hmg20a	top50	0
32232	ppfia3	hmg20a	top50	0
32233	grip2b	hmg20a	top50	0
32234	htr1d	hmg20a	top50	0
32235	manf	hmg20a	top50	0
32236	vipb	hmg20a	top50	0
32237	htr6	hmg20a	top50	0
32238	nos1	hmg20a	top50	0
32239	syt1b	hmg20a	top50	0
32240	gphna	hmg20a	top50	0
32241	stxbp1a	hmg20a	top50	1
32242	slc17a8	hmg20a	top50	0
32243	gria1a	hmg20a	top50	0
32244	syt6b	hmg20a	top50	0
32245	drd1b	hmg20a	top50	0
32246	nr4a2a	hmg20a	top50	0
32247	stx1b	hmg20a	top50	1
32248	gabrb4	hmg20a	top50	1
32249	slc6a4a	hmg20a	top50	0
32250	dbh	hmg20a	top50	0
32251	gna11b	hmg20a	top50	0
32252	sim1a	hmg20a	top50	0
32253	rgs8	hmg20a	top50	1
32254	ocrl	hmg20a	top50	0
32255	glra3	hmg20a	top50	0
32256	doc2b	hmg20a	top50	0
32257	grm5a	hmg20a	top50	0
32258	dlg4a	hmg20a	top50	1
32259	si:dkey-174m14.3	hmg20a	top50	1
32260	wdyhv1	hmg20a	top50	1
32261	grip1	hmg20a	top50	0
32262	gnal	hmg20a	top50	0
32263	si:ch211-225b11.1	hmg20a	top50	0
32264	isl1	hmg20a	top50	1
32265	glrbb	hmg20a	top50	0
32266	gna11a	hmg20a	top50	0
32267	gna12a	hmg20a	top50	0
32268	cplx3a	hmg20a	top50	0
32269	htr1ab	hmg20a	top50	0
32270	glsa	hmg20a	top50	0
32271	cacng8b	hmg20a	top50perTarget	0
32272	chrm3b	hmg20a	top50perTarget	0
32273	chrna2a	hmg20a	top50perTarget	0
32274	chrnd	hmg20a	top50perTarget	0
32275	dnm1a	hmg20a	top50perTarget	0
32276	gabrr1	hmg20a	top50perTarget	0
32277	gfpt1	hmg20a	top50perTarget	0
32278	glra4b	hmg20a	top50perTarget	0
32279	lin7c	hmg20a	top50perTarget	0
32280	manf	hmg20a	top50perTarget	0
32281	ppfia3	hmg20a	top50perTarget	0
32282	slc6a2	hmg20a	top50perTarget	0
32283	syt3	hmg20a	top50perTarget	0
32284	vipb	hmg20a	top50perTarget	0
32285	gna13b	hmg20b	w001	0
32286	grip2b	hmg20b	w001	0
32287	gphna	hmg20b	w001	0
32288	kif17	hmg20b	w001	0
32289	cacng3a	hmg20b	w001	0
32290	lin7c	hmg20b	w001	0
32291	gna11b	hmg20b	w001	0
32292	gria1a	hmg20b	w001	0
32293	syt3	hmg20b	w001	0
32294	gria1b	hmg20b	w001	0
32295	plcl1	hmg20b	w001	0
32296	ocrl	hmg20b	w001	0
32297	slc17a8	hmg20b	w001	0
32298	grip1	hmg20b	w001	0
32299	htr4	hmg20b	w001	0
32300	gna13b	hmg20b	top50	0
32301	grip2b	hmg20b	top50	0
32302	gphna	hmg20b	top50	0
32303	kif17	hmg20b	top50	0
32304	cacng3a	hmg20b	top50	0
32305	lin7c	hmg20b	top50	0
32306	gna11b	hmg20b	top50	0
32307	gria1a	hmg20b	top50	0
32308	syt3	hmg20b	top50	0
32309	gria1b	hmg20b	top50	0
32310	plcl1	hmg20b	top50	0
32311	ocrl	hmg20b	top50	0
32312	slc17a8	hmg20b	top50	0
32313	grip1	hmg20b	top50	0
32314	htr4	hmg20b	top50	0
32315	caly	hmga1b	w001	1
32316	slc38a3a	hmga1b	w001	0
32317	gabra1	hmga1b	w001	1
32318	lin7a	hmga1b	w001	0
32319	stx1b	hmga1b	w001	1
32320	stxbp1a	hmga1b	w001	1
32321	syn2b	hmga1b	w001	1
32322	glulc	hmga1b	w001	0
32323	syt4	hmga1b	w001	1
32324	usp46	hmga1b	w001	0
32325	wdyhv1	hmga1b	w001	1
32326	gnb5a	hmga1b	w001	0
32327	slc6a1a	hmga1b	w001	1
32328	grm1b	hmga1b	w001	0
32329	slc17a8	hmga1b	w001	0
32330	htr1d	hmga1b	w001	0
32331	vipb	hmga1b	w001	0
32332	syt11b	hmga1b	w001	1
32333	kif5c	hmga1b	w001	1
32334	syt1a	hmga1b	w001	1
32335	scrib	hmga1b	w001	0
32336	gad1b	hmga1b	w001	1
32337	gabrg2	hmga1b	w001	1
32338	glsb	hmga1b	w001	0
32339	chrna2a	hmga1b	w001	0
32340	gphnb	hmga1b	w001	1
32341	adra1aa	hmga1b	w001	1
32342	npas4a	hmga1b	w001	1
32343	syt12	hmga1b	w001	1
32344	cplx2	hmga1b	w001	1
32345	si:ch211-114m9.1	hmga1b	w001	1
32346	slc32a1	hmga1b	w001	1
32347	rgs8	hmga1b	w001	1
32348	htr4	hmga1b	w001	1
32349	lin7b	hmga1b	w001	1
32350	si:ch211-225b11.1	hmga1b	w001	1
32351	gna11b	hmga1b	w001	0
32352	syt9a	hmga1b	w001	1
32353	gabbr2	hmga1b	w001	0
32354	manf	hmga1b	w001	0
32355	gatb	hmga1b	w001	1
32356	syt7a	hmga1b	w001	1
32357	syt5b	hmga1b	w001	1
32358	gripap1	hmga1b	w001	0
32359	slc6a1b	hmga1b	w001	1
32360	cacng8a	hmga1b	w001	1
32361	drd1b	hmga1b	w001	0
32362	chrnb3a	hmga1b	w001	1
32363	glra1	hmga1b	w001	1
32364	kif5aa	hmga1b	w001	1
32365	chrnb3b	hmga1b	w001	1
32366	tgm5l	hmga1b	w001	0
32367	slc6a17	hmga1b	w001	1
32368	glra3	hmga1b	w001	1
32369	ctps1b	hmga1b	w001	1
32370	ap3d1	hmga1b	w001	1
32371	trmt112	hmga1b	w001	1
32372	cacng3a	hmga1b	w001	0
32373	chrm3b	hmga1b	w001	0
32374	gria1a	hmga1b	w001	0
32375	si:dkey-174m14.3	hmga1b	w001	1
32376	drd2b	hmga1b	w001	0
32377	slc6a8	hmga1b	w001	0
32378	htr1b	hmga1b	w001	1
32379	grm1a	hmga1b	w001	1
32380	cplx3a	hmga1b	w001	0
32381	dlg4a	hmga1b	w001	1
32382	cacng8b	hmga1b	w001	0
32383	gabbr1a	hmga1b	w001	1
32384	hrh3	hmga1b	w001	1
32385	cacng2b	hmga1b	w001	1
32386	adra1ba	hmga1b	w001	1
32387	mao	hmga1b	w001	1
32388	slc6a6a	hmga1b	w001	1
32389	mctp1a	hmga1b	w001	1
32390	grm5a	hmga1b	w001	0
32391	gna11a	hmga1b	w001	1
32392	slc17a6a	hmga1b	w001	1
32393	gabrb4	hmga1b	w001	1
32394	gdnfa	hmga1b	w001	0
32395	kif5ab	hmga1b	w001	1
32396	htr2aa	hmga1b	w001	1
32397	rims1b	hmga1b	w001	1
32398	chrm2a	hmga1b	w001	1
32399	htr1ab	hmga1b	w001	1
32400	gabrr3b	hmga1b	w001	0
32401	dnm1a	hmga1b	w001	0
32402	sncgb	hmga1b	w001	1
32403	gabra3	hmga1b	w001	1
32404	ppfia3	hmga1b	w001	0
32405	dlg1	hmga1b	w001	1
32406	gabrr1	hmga1b	w001	0
32407	syt17	hmga1b	w001	1
32408	th	hmga1b	w001	0
32409	gna12a	hmga1b	w001	0
32410	slc38a7	hmga1b	w001	1
32411	qrsl1	hmga1b	w001	0
32412	cplx3b	hmga1b	w001	1
32413	gria1b	hmga1b	w001	0
32414	gabrb3	hmga1b	w001	1
32415	gabra2a	hmga1b	w001	1
32416	dagla	hmga1b	w001	0
32417	nr4a2a	hmga1b	w001	1
32418	daglb	hmga1b	w001	1
32419	gnaq	hmga1b	w001	1
32420	syt9b	hmga1b	w001	0
32421	glra4b	hmga1b	w001	0
32422	grip2b	hmga1b	w001	0
32423	slc17a6b	hmga1b	w001	1
32424	glsa	hmga1b	w001	1
32425	gabra4	hmga1b	w001	0
32426	sim1a	hmga1b	w001	0
32427	frrs1l	hmga1b	w001	1
32428	gabra6b	hmga1b	w001	1
32429	lrrk2	hmga1b	w001	0
32430	cad	hmga1b	w001	0
32431	asnsd1	hmga1b	w001	1
32432	gabrg1	hmga1b	w001	1
32433	chrm4a	hmga1b	w001	1
32434	syt3	hmga1b	w001	0
32435	kyat1	hmga1b	w001	1
32436	ddc	hmga1b	w001	0
32437	syt7b	hmga1b	w001	0
32438	isl1	hmga1b	w001	1
32439	si:ch211-117c9.5	hmga1b	w001	1
32440	bdnf	hmga1b	w001	1
32441	plcl1	hmga1b	w001	0
32442	rims1a	hmga1b	w001	1
32443	gabrd	hmga1b	w001	1
32444	grip1	hmga1b	w001	0
32445	gnal	hmga1b	w001	0
32446	chrna6	hmga1b	w001	0
32447	gphna	hmga1b	w001	0
32448	gabra5	hmga1b	w001	1
32449	lin7c	hmga1b	w001	0
32450	glrbb	hmga1b	w001	0
32451	gnao1a	hmga1b	w001	0
32452	gabrb1	hmga1b	w001	0
32453	erbin	hmga1b	w001	1
32454	syt10	hmga1b	w001	0
32455	cacng4b	hmga1b	w001	1
32456	cplx4b	hmga1b	w001	0
32457	gpc6a	hmga1b	w001	0
32458	syn2a	hmga1b	w001	0
32459	grm5b	hmga1b	w001	1
32460	kif17	hmga1b	w001	0
32461	slc6a1l	hmga1b	w001	0
32462	syt13	hmga1b	w001	1
32463	qars	hmga1b	w001	0
32464	syt2a	hmga1b	w001	1
32465	gnal2	hmga1b	w001	1
32466	zdhhc15b	hmga1b	w001	0
32467	ctps1a	hmga1b	w001	0
32468	nadsyn1	hmga1b	w001	0
32469	nos1	hmga1b	w001	0
32470	syt1b	hmga1b	w001	0
32471	slc6a15	hmga1b	w001	0
32472	rims3	hmga1b	w001	1
32473	tph1a	hmga1b	w001	0
32474	gabrz	hmga1b	w001	0
32475	per1b	hmga1b	w001	1
32476	slc6a4b	hmga1b	w001	0
32477	htr5ab	hmga1b	w001	0
32478	slc6a2	hmga1b	w001	0
32479	asmt2	hmga1b	w001	1
32480	doc2b	hmga1b	w001	0
32481	dbh	hmga1b	w001	0
32482	gmps	hmga1b	w001	0
32483	inpp5b	hmga1b	w001	0
32484	glula	hmga1b	w001	1
32485	drd4a	hmga1b	w001	0
32486	syt11a	hmga1b	w001	0
32487	vip	hmga1b	w001	0
32488	slc18a2	hmga1b	w001	0
32489	moxd1l	hmga1b	w001	0
32490	gpr143	hmga1b	w001	0
32491	slc17a7a	hmga1b	w001	0
32492	arnt2	hmga1b	w001	0
32493	mxa	hmga1b	w001	0
32494	chrna2b	hmga1b	w001	0
32495	htr6	hmga1b	w001	0
32496	gfpt1	hmga1b	w001	0
32497	ocrl	hmga1b	w001	0
32498	gabbr1b	hmga1b	w001	0
32499	th2	hmga1b	w001	0
32500	syt6b	hmga1b	w001	0
32501	slc6a3	hmga1b	w001	0
32502	tgm2b	hmga1b	w001	0
32503	adra1ab	hmga1b	w001	0
32504	slc6a9	hmga1b	w001	0
32505	comta	hmga1b	w001	0
32506	tyr	hmga1b	w001	0
32507	pfas	hmga1b	w001	0
32508	slc6a4a	hmga1b	w001	0
32509	stxbp2	hmga1b	w001	0
32510	slc6a22.1	hmga1b	w001	0
32511	slc6a16a	hmga1b	w001	0
32512	gna13a	hmga1b	w001	0
32513	slc6a11b	hmga1b	w001	0
32514	plcl2	hmga1b	w001	0
32515	gpm6ba	hmga1b	w001	0
32516	slc6a22.2	hmga1b	w001	0
32517	tgm1	hmga1b	w001	0
32518	gpc4	hmga1b	w001	0
32519	id3	hmga1b	w001	-1
32520	f13a1b	hmga1b	w001	0
32521	stxbp3	hmga1b	w001	0
32522	gpm6bb	hmga1b	w001	0
32523	caly	hmga1b	w005	1
32524	slc38a3a	hmga1b	w005	0
32525	gabra1	hmga1b	w005	1
32526	lin7a	hmga1b	w005	0
32527	stx1b	hmga1b	w005	1
32528	stxbp1a	hmga1b	w005	1
32529	syn2b	hmga1b	w005	1
32530	glulc	hmga1b	w005	0
32531	syt4	hmga1b	w005	1
32532	usp46	hmga1b	w005	0
32533	wdyhv1	hmga1b	w005	1
32534	gnb5a	hmga1b	w005	0
32535	slc6a1a	hmga1b	w005	1
32536	grm1b	hmga1b	w005	0
32537	slc17a8	hmga1b	w005	0
32538	htr1d	hmga1b	w005	0
32539	caly	hmga1b	top50	1
32540	slc38a3a	hmga1b	top50	0
32541	gabra1	hmga1b	top50	1
32542	lin7a	hmga1b	top50	0
32543	stx1b	hmga1b	top50	1
32544	stxbp1a	hmga1b	top50	1
32545	syn2b	hmga1b	top50	1
32546	glulc	hmga1b	top50	0
32547	syt4	hmga1b	top50	1
32548	usp46	hmga1b	top50	0
32549	wdyhv1	hmga1b	top50	1
32550	gnb5a	hmga1b	top50	0
32551	slc6a1a	hmga1b	top50	1
32552	grm1b	hmga1b	top50	0
32553	slc17a8	hmga1b	top50	0
32554	htr1d	hmga1b	top50	0
32555	vipb	hmga1b	top50	0
32556	syt11b	hmga1b	top50	1
32557	kif5c	hmga1b	top50	1
32558	syt1a	hmga1b	top50	1
32559	scrib	hmga1b	top50	0
32560	gad1b	hmga1b	top50	1
32561	gabrg2	hmga1b	top50	1
32562	glsb	hmga1b	top50	0
32563	chrna2a	hmga1b	top50	0
32564	gphnb	hmga1b	top50	1
32565	adra1aa	hmga1b	top50	1
32566	npas4a	hmga1b	top50	1
32567	syt12	hmga1b	top50	1
32568	cplx2	hmga1b	top50	1
32569	si:ch211-114m9.1	hmga1b	top50	1
32570	slc32a1	hmga1b	top50	1
32571	rgs8	hmga1b	top50	1
32572	htr4	hmga1b	top50	1
32573	lin7b	hmga1b	top50	1
32574	si:ch211-225b11.1	hmga1b	top50	1
32575	gna11b	hmga1b	top50	0
32576	syt9a	hmga1b	top50	1
32577	gabbr2	hmga1b	top50	0
32578	manf	hmga1b	top50	0
32579	gatb	hmga1b	top50	1
32580	syt7a	hmga1b	top50	1
32581	syt5b	hmga1b	top50	1
32582	gripap1	hmga1b	top50	0
32583	slc6a1b	hmga1b	top50	1
32584	cacng8a	hmga1b	top50	1
32585	drd1b	hmga1b	top50	0
32586	chrnb3a	hmga1b	top50	1
32587	glra1	hmga1b	top50	1
32588	kif5aa	hmga1b	top50	1
32589	adra1aa	hmga1b	top50perTarget	1
32590	adra1ba	hmga1b	top50perTarget	1
32591	ap3d1	hmga1b	top50perTarget	1
32592	cacng2b	hmga1b	top50perTarget	1
32593	cacng8a	hmga1b	top50perTarget	1
32594	cacng8b	hmga1b	top50perTarget	0
32595	caly	hmga1b	top50perTarget	1
32596	chrm2a	hmga1b	top50perTarget	1
32597	chrna2a	hmga1b	top50perTarget	0
32598	chrnb3a	hmga1b	top50perTarget	1
32599	chrnb3b	hmga1b	top50perTarget	1
32600	cplx2	hmga1b	top50perTarget	1
32601	ctps1b	hmga1b	top50perTarget	1
32602	dlg1	hmga1b	top50perTarget	1
32603	dlg4a	hmga1b	top50perTarget	1
32604	drd1b	hmga1b	top50perTarget	0
32605	drd2b	hmga1b	top50perTarget	0
32606	gabbr1a	hmga1b	top50perTarget	1
32607	gabbr2	hmga1b	top50perTarget	0
32608	gabra1	hmga1b	top50perTarget	1
32609	gabrb4	hmga1b	top50perTarget	1
32610	gabrg2	hmga1b	top50perTarget	1
32611	gad1b	hmga1b	top50perTarget	1
32612	gatb	hmga1b	top50perTarget	1
32613	glra1	hmga1b	top50perTarget	1
32614	glra3	hmga1b	top50perTarget	1
32615	glsb	hmga1b	top50perTarget	0
32616	glulc	hmga1b	top10perTarget	0
32617	glulc	hmga1b	top50perTarget	0
32618	gna11a	hmga1b	top50perTarget	1
32619	gna11b	hmga1b	top50perTarget	0
32620	gnaq	hmga1b	top50perTarget	1
32621	gnb5a	hmga1b	top50perTarget	0
32622	gphnb	hmga1b	top50perTarget	1
32623	gria1a	hmga1b	top50perTarget	0
32624	gripap1	hmga1b	top50perTarget	0
32625	grm1a	hmga1b	top50perTarget	1
32626	grm1b	hmga1b	top50perTarget	0
32627	hrh3	hmga1b	top50perTarget	1
32628	htr1d	hmga1b	top50perTarget	0
32629	htr4	hmga1b	top50perTarget	1
32630	kif5aa	hmga1b	top50perTarget	1
32631	kif5ab	hmga1b	top50perTarget	1
32632	kif5c	hmga1b	top50perTarget	1
32633	lin7a	hmga1b	top50perTarget	0
32634	lin7b	hmga1b	top50perTarget	1
32635	manf	hmga1b	top50perTarget	0
32636	mao	hmga1b	top50perTarget	1
32637	mctp1a	hmga1b	top50perTarget	1
32638	npas4a	hmga1b	top50perTarget	1
32639	rgs8	hmga1b	top50perTarget	1
32640	rims1b	hmga1b	top50perTarget	1
32641	scrib	hmga1b	top50perTarget	0
32642	si:ch211-114m9.1	hmga1b	top50perTarget	1
32643	si:ch211-225b11.1	hmga1b	top50perTarget	1
32644	si:dkey-174m14.3	hmga1b	top50perTarget	1
32645	slc17a8	hmga1b	top50perTarget	0
32646	slc32a1	hmga1b	top50perTarget	1
32647	slc38a3a	hmga1b	top10perTarget	0
32648	slc38a3a	hmga1b	top50perTarget	0
32649	slc6a17	hmga1b	top50perTarget	1
32650	slc6a1a	hmga1b	top50perTarget	1
32651	slc6a1b	hmga1b	top50perTarget	1
32652	slc6a6a	hmga1b	top50perTarget	1
32653	stx1b	hmga1b	top50perTarget	1
32654	stxbp1a	hmga1b	top50perTarget	1
32655	syn2b	hmga1b	top50perTarget	1
32656	syt11b	hmga1b	top50perTarget	1
32657	syt12	hmga1b	top50perTarget	1
32658	syt1a	hmga1b	top50perTarget	1
32659	syt4	hmga1b	top50perTarget	1
32660	syt5b	hmga1b	top50perTarget	1
32661	syt7a	hmga1b	top50perTarget	1
32662	syt9a	hmga1b	top50perTarget	1
32663	tgm5l	hmga1b	top50perTarget	0
32664	trmt112	hmga1b	top50perTarget	1
32665	usp46	hmga1b	top50perTarget	0
32666	vipb	hmga1b	top50perTarget	0
32667	wdyhv1	hmga1b	top50perTarget	1
32668	caly	hmgb1a	w001	1
32669	stx1b	hmgb1a	w001	1
32670	syt4	hmgb1a	w001	1
32671	kif17	hmgb1a	w001	0
32672	npas4a	hmgb1a	w001	1
32673	gabra1	hmgb1a	w001	1
32674	syt1a	hmgb1a	w001	1
32675	stxbp1a	hmgb1a	w001	1
32676	slc6a1a	hmgb1a	w001	1
32677	syt11b	hmgb1a	w001	1
32678	gabra3	hmgb1a	w001	1
32679	gfpt1	hmgb1a	w001	0
32680	si:dkey-174m14.3	hmgb1a	w001	1
32681	gabrr3b	hmgb1a	w001	0
32682	gad1b	hmgb1a	w001	1
32683	gria1b	hmgb1a	w001	0
32684	syt17	hmgb1a	w001	1
32685	syt9a	hmgb1a	w001	1
32686	syt5b	hmgb1a	w001	1
32687	si:ch211-114m9.1	hmgb1a	w001	1
32688	trmt112	hmgb1a	w001	1
32689	gphnb	hmgb1a	w001	1
32690	rgs8	hmgb1a	w001	1
32691	htr6	hmgb1a	w001	0
32692	gabbr1b	hmgb1a	w001	0
32693	chrnb3a	hmgb1a	w001	1
32694	ap3d1	hmgb1a	w001	1
32695	vipb	hmgb1a	w001	0
32696	cacng8b	hmgb1a	w001	0
32697	kif5c	hmgb1a	w001	1
32698	wdyhv1	hmgb1a	w001	1
32699	isl1	hmgb1a	w001	1
32700	gnb5a	hmgb1a	w001	0
32701	slc6a1b	hmgb1a	w001	1
32702	lrrk2	hmgb1a	w001	1
32703	kif5aa	hmgb1a	w001	1
32704	manf	hmgb1a	w001	0
32705	drd1b	hmgb1a	w001	1
32706	gria1a	hmgb1a	w001	0
32707	slc32a1	hmgb1a	w001	1
32708	cacng8a	hmgb1a	w001	1
32709	syn2b	hmgb1a	w001	1
32710	gripap1	hmgb1a	w001	0
32711	cacng4b	hmgb1a	w001	1
32712	cacng2b	hmgb1a	w001	1
32713	grip2b	hmgb1a	w001	0
32714	chrnb3b	hmgb1a	w001	1
32715	si:ch211-117c9.5	hmgb1a	w001	1
32716	slc17a6b	hmgb1a	w001	1
32717	grip1	hmgb1a	w001	0
32718	gabra2a	hmgb1a	w001	1
32719	vip	hmgb1a	w001	1
32720	htr1b	hmgb1a	w001	1
32721	gatb	hmgb1a	w001	1
32722	gabra6b	hmgb1a	w001	1
32723	plcl2	hmgb1a	w001	0
32724	gabbr2	hmgb1a	w001	0
32725	slc6a1l	hmgb1a	w001	0
32726	htr4	hmgb1a	w001	1
32727	chrm4a	hmgb1a	w001	1
32728	stx3a	hmgb1a	w001	0
32729	gabrg1	hmgb1a	w001	1
32730	nos1	hmgb1a	w001	0
32731	ctps1b	hmgb1a	w001	1
32732	rims3	hmgb1a	w001	0
32733	inpp5b	hmgb1a	w001	0
32734	rims1b	hmgb1a	w001	1
32735	syt1b	hmgb1a	w001	0
32736	hrh3	hmgb1a	w001	1
32737	gmps	hmgb1a	w001	0
32738	gabrg2	hmgb1a	w001	1
32739	dnm1a	hmgb1a	w001	0
32740	slc6a4a	hmgb1a	w001	0
32741	syt12	hmgb1a	w001	1
32742	lin7a	hmgb1a	w001	0
32743	dlg4a	hmgb1a	w001	1
32744	sim1a	hmgb1a	w001	1
32745	htr5ab	hmgb1a	w001	0
32746	lin7b	hmgb1a	w001	0
32747	syt2a	hmgb1a	w001	1
32748	gphna	hmgb1a	w001	0
32749	syt13	hmgb1a	w001	1
32750	frrs1l	hmgb1a	w001	1
32751	gabra5	hmgb1a	w001	1
32752	cacng3a	hmgb1a	w001	0
32753	glra1	hmgb1a	w001	1
32754	doc2b	hmgb1a	w001	0
32755	gabrb3	hmgb1a	w001	1
32756	syt7a	hmgb1a	w001	1
32757	chrna6	hmgb1a	w001	0
32758	htr1d	hmgb1a	w001	0
32759	cps1	hmgb1a	w001	0
32760	drd2b	hmgb1a	w001	0
32761	glsa	hmgb1a	w001	1
32762	glra3	hmgb1a	w001	1
32763	cplx2	hmgb1a	w001	1
32764	slc17a6a	hmgb1a	w001	1
32765	arnt2	hmgb1a	w001	0
32766	chrm2a	hmgb1a	w001	1
32767	gna11a	hmgb1a	w001	1
32768	bdnf	hmgb1a	w001	1
32769	asmt2	hmgb1a	w001	1
32770	gnal	hmgb1a	w001	0
32771	gnal2	hmgb1a	w001	1
32772	ppfia3	hmgb1a	w001	0
32773	chrna2a	hmgb1a	w001	0
32774	gabrb4	hmgb1a	w001	1
32775	erbin	hmgb1a	w001	0
32776	qars	hmgb1a	w001	0
32777	slc6a6a	hmgb1a	w001	1
32778	syt3	hmgb1a	w001	0
32779	gabbr1a	hmgb1a	w001	1
32780	slc6a17	hmgb1a	w001	1
32781	kyat1	hmgb1a	w001	1
32782	ddc	hmgb1a	w001	0
32783	ocrl	hmgb1a	w001	0
32784	adra1aa	hmgb1a	w001	0
32785	chrna2b	hmgb1a	w001	0
32786	cad	hmgb1a	w001	0
32787	gdnfa	hmgb1a	w001	0
32788	daglb	hmgb1a	w001	1
32789	dagla	hmgb1a	w001	0
32790	glra4b	hmgb1a	w001	0
32791	mao	hmgb1a	w001	1
32792	slc17a8	hmgb1a	w001	0
32793	si:ch211-225b11.1	hmgb1a	w001	0
32794	asnsd1	hmgb1a	w001	1
32795	nadsyn1	hmgb1a	w001	0
32796	slc38a7	hmgb1a	w001	1
32797	syt11a	hmgb1a	w001	0
32798	gabrz	hmgb1a	w001	1
32799	sncgb	hmgb1a	w001	1
32800	htr2aa	hmgb1a	w001	1
32801	glsb	hmgb1a	w001	0
32802	syt6b	hmgb1a	w001	0
32803	slc6a4b	hmgb1a	w001	0
32804	dbh	hmgb1a	w001	0
32805	usp46	hmgb1a	w001	0
32806	rims1a	hmgb1a	w001	1
32807	qrsl1	hmgb1a	w001	0
32808	nr4a2a	hmgb1a	w001	1
32809	gabrd	hmgb1a	w001	1
32810	plcl1	hmgb1a	w001	0
32811	slc6a2	hmgb1a	w001	0
32812	slc6a22.1	hmgb1a	w001	0
32813	grm5a	hmgb1a	w001	0
32814	gna11b	hmgb1a	w001	0
32815	slc6a3	hmgb1a	w001	0
32816	tyr	hmgb1a	w001	0
32817	per1b	hmgb1a	w001	0
32818	adra1ba	hmgb1a	w001	1
32819	kif5ab	hmgb1a	w001	1
32820	htr1ab	hmgb1a	w001	0
32821	dlg1	hmgb1a	w001	1
32822	gabrr1	hmgb1a	w001	0
32823	grm1a	hmgb1a	w001	1
32824	drd4a	hmgb1a	w001	0
32825	gpc6a	hmgb1a	w001	0
32826	glula	hmgb1a	w001	1
32827	slc17a7a	hmgb1a	w001	0
32828	grm5b	hmgb1a	w001	1
32829	gabra4	hmgb1a	w001	0
32830	glrbb	hmgb1a	w001	0
32831	nr4a2b	hmgb1a	w001	-1
32832	syn2a	hmgb1a	w001	0
32833	tph1a	hmgb1a	w001	0
32834	adra1ab	hmgb1a	w001	0
32835	slc6a16a	hmgb1a	w001	0
32836	scrib	hmgb1a	w001	0
32837	syt9b	hmgb1a	w001	0
32838	p2ry11	hmgb1a	w001	-1
32839	gnaq	hmgb1a	w001	0
32840	glulc	hmgb1a	w001	0
32841	gabrb1	hmgb1a	w001	0
32842	mctp1a	hmgb1a	w001	0
32843	cplx3b	hmgb1a	w001	1
32844	ctps1a	hmgb1a	w001	0
32845	cplx4b	hmgb1a	w001	0
32846	cplx3a	hmgb1a	w001	0
32847	slc6a9	hmgb1a	w001	0
32848	th	hmgb1a	w001	0
32849	slc6a8	hmgb1a	w001	0
32850	gnao1a	hmgb1a	w001	0
32851	th2	hmgb1a	w001	0
32852	syt10	hmgb1a	w001	0
32853	grm1b	hmgb1a	w001	0
32854	slc6a22.2	hmgb1a	w001	0
32855	zdhhc15b	hmgb1a	w001	0
32856	comta	hmgb1a	w001	0
32857	slc6a15	hmgb1a	w001	0
32858	gna12a	hmgb1a	w001	0
32859	mxa	hmgb1a	w001	0
32860	slc18a2	hmgb1a	w001	0
32861	mctp2b	hmgb1a	w001	0
32862	id3	hmgb1a	w001	-1
32863	stxbp2	hmgb1a	w001	-1
32864	f13a1b	hmgb1a	w001	0
32865	slc6a11b	hmgb1a	w001	0
32866	gna13a	hmgb1a	w001	-1
32867	pfas	hmgb1a	w001	0
32868	stxbp3	hmgb1a	w001	0
32869	gpc4	hmgb1a	w001	0
32870	tgm2b	hmgb1a	w001	0
32871	chrm3b	hmgb1a	w001	0
32872	gpm6ba	hmgb1a	w001	0
32873	tgm5l	hmgb1a	w001	0
32874	tgm1	hmgb1a	w001	0
32875	gpm6bb	hmgb1a	w001	0
32876	moxd1l	hmgb1a	w001	0
32877	gna13b	hmgb1a	w001	0
32878	slc38a3a	hmgb1a	w001	0
32879	gpr143	hmgb1a	w001	0
32880	lin7c	hmgb1a	w001	0
32881	syt7b	hmgb1a	w001	0
32882	chrnb1	hmgb1a	w001	0
32883	chrnd	hmgb1a	w001	0
32884	caly	hmgb1a	w005	1
32885	stx1b	hmgb1a	w005	1
32886	syt4	hmgb1a	w005	1
32887	kif17	hmgb1a	w005	0
32888	npas4a	hmgb1a	w005	1
32889	gabra1	hmgb1a	w005	1
32890	syt1a	hmgb1a	w005	1
32891	stxbp1a	hmgb1a	w005	1
32892	slc6a1a	hmgb1a	w005	1
32893	syt11b	hmgb1a	w005	1
32894	gabra3	hmgb1a	w005	1
32895	gfpt1	hmgb1a	w005	0
32896	si:dkey-174m14.3	hmgb1a	w005	1
32897	gabrr3b	hmgb1a	w005	0
32898	gad1b	hmgb1a	w005	1
32899	gria1b	hmgb1a	w005	0
32900	syt17	hmgb1a	w005	1
32901	syt9a	hmgb1a	w005	1
32902	syt5b	hmgb1a	w005	1
32903	si:ch211-114m9.1	hmgb1a	w005	1
32904	trmt112	hmgb1a	w005	1
32905	gphnb	hmgb1a	w005	1
32906	rgs8	hmgb1a	w005	1
32907	htr6	hmgb1a	w005	0
32908	gabbr1b	hmgb1a	w005	0
32909	chrnb3a	hmgb1a	w005	1
32910	ap3d1	hmgb1a	w005	1
32911	vipb	hmgb1a	w005	0
32912	cacng8b	hmgb1a	w005	0
32913	kif5c	hmgb1a	w005	1
32914	wdyhv1	hmgb1a	w005	1
32915	isl1	hmgb1a	w005	1
32916	gnb5a	hmgb1a	w005	0
32917	slc6a1b	hmgb1a	w005	1
32918	lrrk2	hmgb1a	w005	1
32919	kif5aa	hmgb1a	w005	1
32920	manf	hmgb1a	w005	0
32921	drd1b	hmgb1a	w005	1
32922	gria1a	hmgb1a	w005	0
32923	slc32a1	hmgb1a	w005	1
32924	cacng8a	hmgb1a	w005	1
32925	syn2b	hmgb1a	w005	1
32926	gripap1	hmgb1a	w005	0
32927	cacng4b	hmgb1a	w005	1
32928	cacng2b	hmgb1a	w005	1
32929	grip2b	hmgb1a	w005	0
32930	chrnb3b	hmgb1a	w005	1
32931	si:ch211-117c9.5	hmgb1a	w005	1
32932	slc17a6b	hmgb1a	w005	1
32933	grip1	hmgb1a	w005	0
32934	gabra2a	hmgb1a	w005	1
32935	vip	hmgb1a	w005	1
32936	htr1b	hmgb1a	w005	1
32937	gatb	hmgb1a	w005	1
32938	gabra6b	hmgb1a	w005	1
32939	plcl2	hmgb1a	w005	0
32940	gabbr2	hmgb1a	w005	0
32941	slc6a1l	hmgb1a	w005	0
32942	htr4	hmgb1a	w005	1
32943	chrm4a	hmgb1a	w005	1
32944	stx3a	hmgb1a	w005	0
32945	gabrg1	hmgb1a	w005	1
32946	nos1	hmgb1a	w005	0
32947	ctps1b	hmgb1a	w005	1
32948	rims3	hmgb1a	w005	0
32949	inpp5b	hmgb1a	w005	0
32950	rims1b	hmgb1a	w005	1
32951	syt1b	hmgb1a	w005	0
32952	hrh3	hmgb1a	w005	1
32953	gmps	hmgb1a	w005	0
32954	gabrg2	hmgb1a	w005	1
32955	dnm1a	hmgb1a	w005	0
32956	slc6a4a	hmgb1a	w005	0
32957	syt12	hmgb1a	w005	1
32958	lin7a	hmgb1a	w005	0
32959	dlg4a	hmgb1a	w005	1
32960	sim1a	hmgb1a	w005	1
32961	htr5ab	hmgb1a	w005	0
32962	lin7b	hmgb1a	w005	0
32963	syt2a	hmgb1a	w005	1
32964	gphna	hmgb1a	w005	0
32965	syt13	hmgb1a	w005	1
32966	frrs1l	hmgb1a	w005	1
32967	gabra5	hmgb1a	w005	1
32968	cacng3a	hmgb1a	w005	0
32969	glra1	hmgb1a	w005	1
32970	doc2b	hmgb1a	w005	0
32971	gabrb3	hmgb1a	w005	1
32972	syt7a	hmgb1a	w005	1
32973	chrna6	hmgb1a	w005	0
32974	htr1d	hmgb1a	w005	0
32975	cps1	hmgb1a	w005	0
32976	drd2b	hmgb1a	w005	0
32977	glsa	hmgb1a	w005	1
32978	glra3	hmgb1a	w005	1
32979	cplx2	hmgb1a	w005	1
32980	slc17a6a	hmgb1a	w005	1
32981	arnt2	hmgb1a	w005	0
32982	chrm2a	hmgb1a	w005	1
32983	gna11a	hmgb1a	w005	1
32984	bdnf	hmgb1a	w005	1
32985	asmt2	hmgb1a	w005	1
32986	gnal	hmgb1a	w005	0
32987	gnal2	hmgb1a	w005	1
32988	ppfia3	hmgb1a	w005	0
32989	chrna2a	hmgb1a	w005	0
32990	gabrb4	hmgb1a	w005	1
32991	erbin	hmgb1a	w005	0
32992	qars	hmgb1a	w005	0
32993	slc6a6a	hmgb1a	w005	1
32994	syt3	hmgb1a	w005	0
32995	gabbr1a	hmgb1a	w005	1
32996	slc6a17	hmgb1a	w005	1
32997	kyat1	hmgb1a	w005	1
32998	ddc	hmgb1a	w005	0
32999	ocrl	hmgb1a	w005	0
33000	adra1aa	hmgb1a	w005	0
33001	chrna2b	hmgb1a	w005	0
33002	cad	hmgb1a	w005	0
33003	gdnfa	hmgb1a	w005	0
33004	daglb	hmgb1a	w005	1
33005	dagla	hmgb1a	w005	0
33006	glra4b	hmgb1a	w005	0
33007	mao	hmgb1a	w005	1
33008	slc17a8	hmgb1a	w005	0
33009	si:ch211-225b11.1	hmgb1a	w005	0
33010	asnsd1	hmgb1a	w005	1
33011	nadsyn1	hmgb1a	w005	0
33012	slc38a7	hmgb1a	w005	1
33013	syt11a	hmgb1a	w005	0
33014	gabrz	hmgb1a	w005	1
33015	sncgb	hmgb1a	w005	1
33016	htr2aa	hmgb1a	w005	1
33017	glsb	hmgb1a	w005	0
33018	syt6b	hmgb1a	w005	0
33019	slc6a4b	hmgb1a	w005	0
33020	dbh	hmgb1a	w005	0
33021	usp46	hmgb1a	w005	0
33022	rims1a	hmgb1a	w005	1
33023	qrsl1	hmgb1a	w005	0
33024	nr4a2a	hmgb1a	w005	1
33025	gabrd	hmgb1a	w005	1
33026	plcl1	hmgb1a	w005	0
33027	slc6a2	hmgb1a	w005	0
33028	slc6a22.1	hmgb1a	w005	0
33029	grm5a	hmgb1a	w005	0
33030	gna11b	hmgb1a	w005	0
33031	slc6a3	hmgb1a	w005	0
33032	tyr	hmgb1a	w005	0
33033	per1b	hmgb1a	w005	0
33034	adra1ba	hmgb1a	w005	1
33035	kif5ab	hmgb1a	w005	1
33036	htr1ab	hmgb1a	w005	0
33037	dlg1	hmgb1a	w005	1
33038	gabrr1	hmgb1a	w005	0
33039	grm1a	hmgb1a	w005	1
33040	caly	hmgb1a	top50	1
33041	stx1b	hmgb1a	top50	1
33042	syt4	hmgb1a	top50	1
33043	kif17	hmgb1a	top50	0
33044	npas4a	hmgb1a	top50	1
33045	gabra1	hmgb1a	top50	1
33046	syt1a	hmgb1a	top50	1
33047	stxbp1a	hmgb1a	top50	1
33048	slc6a1a	hmgb1a	top50	1
33049	syt11b	hmgb1a	top50	1
33050	gabra3	hmgb1a	top50	1
33051	gfpt1	hmgb1a	top50	0
33052	si:dkey-174m14.3	hmgb1a	top50	1
33053	gabrr3b	hmgb1a	top50	0
33054	gad1b	hmgb1a	top50	1
33055	gria1b	hmgb1a	top50	0
33056	syt17	hmgb1a	top50	1
33057	syt9a	hmgb1a	top50	1
33058	syt5b	hmgb1a	top50	1
33059	si:ch211-114m9.1	hmgb1a	top50	1
33060	trmt112	hmgb1a	top50	1
33061	gphnb	hmgb1a	top50	1
33062	rgs8	hmgb1a	top50	1
33063	htr6	hmgb1a	top50	0
33064	gabbr1b	hmgb1a	top50	0
33065	chrnb3a	hmgb1a	top50	1
33066	ap3d1	hmgb1a	top50	1
33067	vipb	hmgb1a	top50	0
33068	cacng8b	hmgb1a	top50	0
33069	kif5c	hmgb1a	top50	1
33070	wdyhv1	hmgb1a	top50	1
33071	isl1	hmgb1a	top50	1
33072	gnb5a	hmgb1a	top50	0
33073	slc6a1b	hmgb1a	top50	1
33074	lrrk2	hmgb1a	top50	1
33075	kif5aa	hmgb1a	top50	1
33076	manf	hmgb1a	top50	0
33077	drd1b	hmgb1a	top50	1
33078	gria1a	hmgb1a	top50	0
33079	slc32a1	hmgb1a	top50	1
33080	cacng8a	hmgb1a	top50	1
33081	syn2b	hmgb1a	top50	1
33082	gripap1	hmgb1a	top50	0
33083	cacng4b	hmgb1a	top50	1
33084	cacng2b	hmgb1a	top50	1
33085	grip2b	hmgb1a	top50	0
33086	chrnb3b	hmgb1a	top50	1
33087	si:ch211-117c9.5	hmgb1a	top50	1
33088	slc17a6b	hmgb1a	top50	1
33089	grip1	hmgb1a	top50	0
33090	adra1aa	hmgb1a	top50perTarget	0
33091	adra1ab	hmgb1a	top50perTarget	0
33092	adra1ba	hmgb1a	top50perTarget	1
33093	ap3d1	hmgb1a	top10perTarget	1
33094	ap3d1	hmgb1a	top50perTarget	1
33095	arnt2	hmgb1a	top50perTarget	0
33096	asmt2	hmgb1a	top50perTarget	1
33097	asnsd1	hmgb1a	top50perTarget	1
33098	bdnf	hmgb1a	top50perTarget	1
33099	cacng2b	hmgb1a	top10perTarget	1
33100	cacng2b	hmgb1a	top50perTarget	1
33101	cacng3a	hmgb1a	top50perTarget	0
33102	cacng4b	hmgb1a	top50perTarget	1
33103	cacng8a	hmgb1a	top10perTarget	1
33104	cacng8a	hmgb1a	top50perTarget	1
33105	cacng8b	hmgb1a	top5perTarget	0
33106	cacng8b	hmgb1a	top10perTarget	0
33107	cacng8b	hmgb1a	top50perTarget	0
33108	cad	hmgb1a	top50perTarget	0
33109	caly	hmgb1a	top5perTarget	1
33110	caly	hmgb1a	top10perTarget	1
33111	caly	hmgb1a	top50perTarget	1
33112	chrm2a	hmgb1a	top50perTarget	1
33113	chrm4a	hmgb1a	top50perTarget	1
33114	chrna2a	hmgb1a	top50perTarget	0
33115	chrna2b	hmgb1a	top50perTarget	0
33116	chrna6	hmgb1a	top50perTarget	0
33117	chrnb3a	hmgb1a	top5perTarget	1
33118	chrnb3a	hmgb1a	top10perTarget	1
33119	chrnb3a	hmgb1a	top50perTarget	1
33120	chrnb3b	hmgb1a	top5perTarget	1
33121	chrnb3b	hmgb1a	top10perTarget	1
33122	chrnb3b	hmgb1a	top50perTarget	1
33123	comta	hmgb1a	top50perTarget	0
33124	cplx2	hmgb1a	top50perTarget	1
33125	cplx3a	hmgb1a	top50perTarget	0
33126	cplx3b	hmgb1a	top50perTarget	1
33127	cplx4b	hmgb1a	top50perTarget	0
33128	cps1	hmgb1a	top50perTarget	0
33129	ctps1a	hmgb1a	top50perTarget	0
33130	ctps1b	hmgb1a	top50perTarget	1
33131	dagla	hmgb1a	top50perTarget	0
33132	daglb	hmgb1a	top50perTarget	1
33133	dbh	hmgb1a	top50perTarget	0
33134	ddc	hmgb1a	top50perTarget	0
33135	dlg1	hmgb1a	top50perTarget	1
33136	dlg4a	hmgb1a	top50perTarget	1
33137	dnm1a	hmgb1a	top10perTarget	0
33138	dnm1a	hmgb1a	top50perTarget	0
33139	doc2b	hmgb1a	top50perTarget	0
33140	drd1b	hmgb1a	top10perTarget	1
33141	drd1b	hmgb1a	top50perTarget	1
33142	drd2b	hmgb1a	top50perTarget	0
33143	drd4a	hmgb1a	top50perTarget	0
33144	erbin	hmgb1a	top50perTarget	0
33145	frrs1l	hmgb1a	top50perTarget	1
33146	gabbr1a	hmgb1a	top50perTarget	1
33147	gabbr1b	hmgb1a	top50perTarget	0
33148	gabbr2	hmgb1a	top10perTarget	0
33149	gabbr2	hmgb1a	top50perTarget	0
33150	gabra1	hmgb1a	top10perTarget	1
33151	gabra1	hmgb1a	top50perTarget	1
33152	gabra2a	hmgb1a	top10perTarget	1
33153	gabra2a	hmgb1a	top50perTarget	1
33154	gabra3	hmgb1a	top5perTarget	1
33155	gabra3	hmgb1a	top10perTarget	1
33156	gabra3	hmgb1a	top50perTarget	1
33157	gabra4	hmgb1a	top50perTarget	0
33158	gabra5	hmgb1a	top50perTarget	1
33159	gabra6b	hmgb1a	top10perTarget	1
33160	gabra6b	hmgb1a	top50perTarget	1
33161	gabrb1	hmgb1a	top50perTarget	0
33162	gabrb3	hmgb1a	top50perTarget	1
33163	gabrb4	hmgb1a	top50perTarget	1
33164	gabrd	hmgb1a	top50perTarget	1
33165	gabrg1	hmgb1a	top10perTarget	1
33166	gabrg1	hmgb1a	top50perTarget	1
33167	gabrg2	hmgb1a	top50perTarget	1
33168	gabrr1	hmgb1a	top50perTarget	0
33169	gabrr3b	hmgb1a	top10perTarget	0
33170	gabrr3b	hmgb1a	top50perTarget	0
33171	gabrz	hmgb1a	top50perTarget	1
33172	gad1b	hmgb1a	top50perTarget	1
33173	gatb	hmgb1a	top10perTarget	1
33174	gatb	hmgb1a	top50perTarget	1
33175	gdnfa	hmgb1a	top50perTarget	0
33176	gfpt1	hmgb1a	top5perTarget	0
33177	gfpt1	hmgb1a	top10perTarget	0
33178	gfpt1	hmgb1a	top50perTarget	0
33179	glra1	hmgb1a	top10perTarget	1
33180	glra1	hmgb1a	top50perTarget	1
33181	glra3	hmgb1a	top10perTarget	1
33182	glra3	hmgb1a	top50perTarget	1
33183	glra4b	hmgb1a	top50perTarget	0
33184	glrbb	hmgb1a	top50perTarget	0
33185	glsa	hmgb1a	top50perTarget	1
33186	glsb	hmgb1a	top50perTarget	0
33187	glula	hmgb1a	top50perTarget	1
33188	glulc	hmgb1a	top50perTarget	0
33189	gmps	hmgb1a	top50perTarget	0
33190	gna11a	hmgb1a	top50perTarget	1
33191	gna11b	hmgb1a	top50perTarget	0
33192	gna12a	hmgb1a	top50perTarget	0
33193	gna13a	hmgb1a	top50perTarget	-1
33194	gnal	hmgb1a	top50perTarget	0
33195	gnal2	hmgb1a	top50perTarget	1
33196	gnao1a	hmgb1a	top50perTarget	0
33197	gnaq	hmgb1a	top50perTarget	0
33198	gnb5a	hmgb1a	top50perTarget	0
33199	gpc4	hmgb1a	top50perTarget	0
33200	gpc6a	hmgb1a	top50perTarget	0
33201	gphna	hmgb1a	top50perTarget	0
33202	gphnb	hmgb1a	top10perTarget	1
33203	gphnb	hmgb1a	top50perTarget	1
33204	gpm6ba	hmgb1a	top50perTarget	0
33205	gpm6bb	hmgb1a	top50perTarget	0
33206	gria1a	hmgb1a	top10perTarget	0
33207	gria1a	hmgb1a	top50perTarget	0
33208	gria1b	hmgb1a	top5perTarget	0
33209	gria1b	hmgb1a	top10perTarget	0
33210	gria1b	hmgb1a	top50perTarget	0
33211	grip1	hmgb1a	top10perTarget	0
33212	grip1	hmgb1a	top50perTarget	0
33213	grip2b	hmgb1a	top50perTarget	0
33214	gripap1	hmgb1a	top10perTarget	0
33215	gripap1	hmgb1a	top50perTarget	0
33216	grm1a	hmgb1a	top50perTarget	1
33217	grm5a	hmgb1a	top50perTarget	0
33218	grm5b	hmgb1a	top50perTarget	1
33219	hrh3	hmgb1a	top50perTarget	1
33220	htr1ab	hmgb1a	top50perTarget	0
33221	htr1b	hmgb1a	top10perTarget	1
33222	htr1b	hmgb1a	top50perTarget	1
33223	htr1d	hmgb1a	top50perTarget	0
33224	htr2aa	hmgb1a	top50perTarget	1
33225	htr4	hmgb1a	top10perTarget	1
33226	htr4	hmgb1a	top50perTarget	1
33227	htr5ab	hmgb1a	top50perTarget	0
33228	htr6	hmgb1a	top50perTarget	0
33229	id3	hmgb1a	top50perTarget	-1
33230	inpp5b	hmgb1a	top10perTarget	0
33231	inpp5b	hmgb1a	top50perTarget	0
33232	isl1	hmgb1a	top50perTarget	1
33233	kif17	hmgb1a	top5perTarget	0
33234	kif17	hmgb1a	top10perTarget	0
33235	kif17	hmgb1a	top50perTarget	0
33236	kif5aa	hmgb1a	top10perTarget	1
33237	kif5aa	hmgb1a	top50perTarget	1
33238	kif5ab	hmgb1a	top50perTarget	1
33239	kif5c	hmgb1a	top5perTarget	1
33240	kif5c	hmgb1a	top10perTarget	1
33241	kif5c	hmgb1a	top50perTarget	1
33242	kyat1	hmgb1a	top50perTarget	1
33243	lin7a	hmgb1a	top50perTarget	0
33244	lin7b	hmgb1a	top10perTarget	0
33245	lin7b	hmgb1a	top50perTarget	0
33246	lrrk2	hmgb1a	top10perTarget	1
33247	lrrk2	hmgb1a	top50perTarget	1
33248	manf	hmgb1a	top10perTarget	0
33249	manf	hmgb1a	top50perTarget	0
33250	mao	hmgb1a	top50perTarget	1
33251	mctp1a	hmgb1a	top50perTarget	0
33252	mxa	hmgb1a	top50perTarget	0
33253	nadsyn1	hmgb1a	top50perTarget	0
33254	nos1	hmgb1a	top10perTarget	0
33255	nos1	hmgb1a	top50perTarget	0
33256	npas4a	hmgb1a	top50perTarget	1
33257	nr4a2a	hmgb1a	top50perTarget	1
33258	nr4a2b	hmgb1a	top50perTarget	-1
33259	ocrl	hmgb1a	top50perTarget	0
33260	p2ry11	hmgb1a	top50perTarget	-1
33261	per1b	hmgb1a	top50perTarget	0
33262	plcl1	hmgb1a	top50perTarget	0
33263	plcl2	hmgb1a	top50perTarget	0
33264	ppfia3	hmgb1a	top50perTarget	0
33265	qars	hmgb1a	top50perTarget	0
33266	qrsl1	hmgb1a	top50perTarget	0
33267	rgs8	hmgb1a	top10perTarget	1
33268	rgs8	hmgb1a	top50perTarget	1
33269	rims1a	hmgb1a	top50perTarget	1
33270	rims1b	hmgb1a	top10perTarget	1
33271	rims1b	hmgb1a	top50perTarget	1
33272	rims3	hmgb1a	top50perTarget	0
33273	scrib	hmgb1a	top50perTarget	0
33274	si:ch211-114m9.1	hmgb1a	top10perTarget	1
33275	si:ch211-114m9.1	hmgb1a	top50perTarget	1
33276	si:ch211-117c9.5	hmgb1a	top10perTarget	1
33277	si:ch211-117c9.5	hmgb1a	top50perTarget	1
33278	si:ch211-225b11.1	hmgb1a	top50perTarget	0
33279	si:dkey-174m14.3	hmgb1a	top10perTarget	1
33280	si:dkey-174m14.3	hmgb1a	top50perTarget	1
33281	sim1a	hmgb1a	top50perTarget	1
33282	slc17a6a	hmgb1a	top50perTarget	1
33283	slc17a6b	hmgb1a	top50perTarget	1
33284	slc17a7a	hmgb1a	top50perTarget	0
33285	slc17a8	hmgb1a	top50perTarget	0
33286	slc32a1	hmgb1a	top50perTarget	1
33287	slc38a7	hmgb1a	top50perTarget	1
33288	slc6a11b	hmgb1a	top50perTarget	0
33289	slc6a16a	hmgb1a	top50perTarget	0
33290	slc6a17	hmgb1a	top50perTarget	1
33291	slc6a1a	hmgb1a	top50perTarget	1
33292	slc6a1b	hmgb1a	top50perTarget	1
33293	slc6a1l	hmgb1a	top50perTarget	0
33294	slc6a2	hmgb1a	top50perTarget	0
33295	slc6a22.2	hmgb1a	top50perTarget	0
33296	slc6a3	hmgb1a	top50perTarget	0
33297	slc6a4a	hmgb1a	top50perTarget	0
33298	slc6a4b	hmgb1a	top50perTarget	0
33299	slc6a6a	hmgb1a	top50perTarget	1
33300	slc6a8	hmgb1a	top50perTarget	0
33301	slc6a9	hmgb1a	top50perTarget	0
33302	sncgb	hmgb1a	top50perTarget	1
33303	stx1b	hmgb1a	top5perTarget	1
33304	stx1b	hmgb1a	top10perTarget	1
33305	stx1b	hmgb1a	top50perTarget	1
33306	stx3a	hmgb1a	top50perTarget	0
33307	stxbp1a	hmgb1a	top50perTarget	1
33308	stxbp2	hmgb1a	top50perTarget	-1
33309	syn2a	hmgb1a	top50perTarget	0
33310	syn2b	hmgb1a	top50perTarget	1
33311	syt10	hmgb1a	top50perTarget	0
33312	syt11a	hmgb1a	top50perTarget	0
33313	syt11b	hmgb1a	top10perTarget	1
33314	syt11b	hmgb1a	top50perTarget	1
33315	syt12	hmgb1a	top50perTarget	1
33316	syt13	hmgb1a	top50perTarget	1
33317	syt17	hmgb1a	top5perTarget	1
33318	syt17	hmgb1a	top10perTarget	1
33319	syt17	hmgb1a	top50perTarget	1
33320	syt1a	hmgb1a	top10perTarget	1
33321	syt1a	hmgb1a	top50perTarget	1
33322	syt1b	hmgb1a	top50perTarget	0
33323	syt2a	hmgb1a	top10perTarget	1
33324	syt2a	hmgb1a	top50perTarget	1
33325	syt3	hmgb1a	top50perTarget	0
33326	syt4	hmgb1a	top10perTarget	1
33327	syt4	hmgb1a	top50perTarget	1
33328	syt5b	hmgb1a	top5perTarget	1
33329	syt5b	hmgb1a	top10perTarget	1
33330	syt5b	hmgb1a	top50perTarget	1
33331	syt6b	hmgb1a	top50perTarget	0
33332	syt7a	hmgb1a	top50perTarget	1
33333	syt9a	hmgb1a	top50perTarget	1
33334	syt9b	hmgb1a	top50perTarget	0
33335	th	hmgb1a	top50perTarget	0
33336	th2	hmgb1a	top50perTarget	0
33337	tph1a	hmgb1a	top50perTarget	0
33338	trmt112	hmgb1a	top10perTarget	1
33339	trmt112	hmgb1a	top50perTarget	1
33340	tyr	hmgb1a	top50perTarget	0
33341	usp46	hmgb1a	top50perTarget	0
33342	vip	hmgb1a	top50perTarget	1
33343	vipb	hmgb1a	top10perTarget	0
33344	vipb	hmgb1a	top50perTarget	0
33345	wdyhv1	hmgb1a	top10perTarget	1
33346	wdyhv1	hmgb1a	top50perTarget	1
33347	zdhhc15b	hmgb1a	top50perTarget	0
33348	npas4a	hmgb1b	w001	1
33349	caly	hmgb1b	w001	1
33350	syt4	hmgb1b	w001	1
33351	stx1b	hmgb1b	w001	1
33352	stxbp1a	hmgb1b	w001	1
33353	gabra1	hmgb1b	w001	1
33354	syt1a	hmgb1b	w001	1
33355	syt11b	hmgb1b	w001	1
33356	slc32a1	hmgb1b	w001	1
33357	slc6a1a	hmgb1b	w001	1
33358	rgs8	hmgb1b	w001	1
33359	cps1	hmgb1b	w001	0
33360	tph1a	hmgb1b	w001	1
33361	gad1b	hmgb1b	w001	1
33362	isl1	hmgb1b	w001	1
33363	syt13	hmgb1b	w001	1
33364	p2ry11	hmgb1b	w001	-1
33365	nr4a2b	hmgb1b	w001	-1
33366	syn2b	hmgb1b	w001	1
33367	gphnb	hmgb1b	w001	1
33368	glra4b	hmgb1b	w001	0
33369	syt9a	hmgb1b	w001	1
33370	cacng4b	hmgb1b	w001	1
33371	slc18a2	hmgb1b	w001	0
33372	si:dkey-174m14.3	hmgb1b	w001	1
33373	ap3d1	hmgb1b	w001	1
33374	wdyhv1	hmgb1b	w001	1
33375	gnb5a	hmgb1b	w001	0
33376	cacng8a	hmgb1b	w001	1
33377	rims3	hmgb1b	w001	1
33378	si:ch211-114m9.1	hmgb1b	w001	1
33379	cacng3a	hmgb1b	w001	0
33380	frrs1l	hmgb1b	w001	1
33381	slc6a1b	hmgb1b	w001	1
33382	slc6a4b	hmgb1b	w001	0
33383	htr6	hmgb1b	w001	0
33384	gabrr3b	hmgb1b	w001	0
33385	gabrg2	hmgb1b	w001	1
33386	gabra3	hmgb1b	w001	1
33387	syt12	hmgb1b	w001	1
33388	trmt112	hmgb1b	w001	1
33389	gabrb4	hmgb1b	w001	1
33390	slc6a3	hmgb1b	w001	1
33391	kif5aa	hmgb1b	w001	1
33392	slc6a1l	hmgb1b	w001	0
33393	doc2b	hmgb1b	w001	0
33394	slc6a6a	hmgb1b	w001	1
33395	chrm4a	hmgb1b	w001	1
33396	sncgb	hmgb1b	w001	1
33397	ctps1b	hmgb1b	w001	1
33398	gabrg1	hmgb1b	w001	1
33399	si:ch211-117c9.5	hmgb1b	w001	1
33400	cacng2b	hmgb1b	w001	1
33401	syn2a	hmgb1b	w001	0
33402	chrm2a	hmgb1b	w001	1
33403	gphna	hmgb1b	w001	0
33404	usp46	hmgb1b	w001	0
33405	glra1	hmgb1b	w001	1
33406	lin7b	hmgb1b	w001	1
33407	kif5c	hmgb1b	w001	1
33408	dlg4a	hmgb1b	w001	1
33409	htr5ab	hmgb1b	w001	0
33410	grm5b	hmgb1b	w001	1
33411	glula	hmgb1b	w001	1
33412	slc38a7	hmgb1b	w001	1
33413	syt5b	hmgb1b	w001	1
33414	th2	hmgb1b	w001	1
33415	hrh3	hmgb1b	w001	1
33416	slc17a6a	hmgb1b	w001	1
33417	glsa	hmgb1b	w001	1
33418	grip1	hmgb1b	w001	0
33419	slc6a8	hmgb1b	w001	0
33420	drd2b	hmgb1b	w001	1
33421	gria1b	hmgb1b	w001	0
33422	si:ch211-225b11.1	hmgb1b	w001	1
33423	cplx2	hmgb1b	w001	0
33424	mao	hmgb1b	w001	1
33425	ddc	hmgb1b	w001	0
33426	syt1b	hmgb1b	w001	0
33427	syt6b	hmgb1b	w001	0
33428	gdnfa	hmgb1b	w001	0
33429	asmt2	hmgb1b	w001	1
33430	arnt2	hmgb1b	w001	0
33431	chrm3b	hmgb1b	w001	0
33432	dbh	hmgb1b	w001	0
33433	gna11b	hmgb1b	w001	0
33434	kif17	hmgb1b	w001	0
33435	htr4	hmgb1b	w001	1
33436	dnm1a	hmgb1b	w001	0
33437	slc17a6b	hmgb1b	w001	1
33438	gatb	hmgb1b	w001	1
33439	moxd1l	hmgb1b	w001	0
33440	drd1b	hmgb1b	w001	1
33441	plcl2	hmgb1b	w001	0
33442	gabrb3	hmgb1b	w001	1
33443	grm5a	hmgb1b	w001	0
33444	gpc6a	hmgb1b	w001	0
33445	lin7c	hmgb1b	w001	0
33446	cplx3b	hmgb1b	w001	1
33447	gabra2a	hmgb1b	w001	1
33448	asnsd1	hmgb1b	w001	1
33449	daglb	hmgb1b	w001	1
33450	nos1	hmgb1b	w001	0
33451	htr1ab	hmgb1b	w001	1
33452	slc6a17	hmgb1b	w001	1
33453	syt17	hmgb1b	w001	1
33454	dlg1	hmgb1b	w001	1
33455	grm1a	hmgb1b	w001	1
33456	gabrb1	hmgb1b	w001	0
33457	zdhhc15b	hmgb1b	w001	1
33458	gfpt1	hmgb1b	w001	0
33459	chrna2a	hmgb1b	w001	0
33460	syt7a	hmgb1b	w001	1
33461	kyat1	hmgb1b	w001	1
33462	gna11a	hmgb1b	w001	1
33463	gnaq	hmgb1b	w001	1
33464	manf	hmgb1b	w001	0
33465	gria1a	hmgb1b	w001	0
33466	per1b	hmgb1b	w001	1
33467	gnal	hmgb1b	w001	0
33468	gabra5	hmgb1b	w001	1
33469	gna12a	hmgb1b	w001	0
33470	slc6a11b	hmgb1b	w001	0
33471	gnal2	hmgb1b	w001	1
33472	syt2a	hmgb1b	w001	1
33473	chrnb3a	hmgb1b	w001	1
33474	slc6a22.1	hmgb1b	w001	0
33475	kif5ab	hmgb1b	w001	1
33476	rims1b	hmgb1b	w001	1
33477	bdnf	hmgb1b	w001	1
33478	inpp5b	hmgb1b	w001	0
33479	ctps1a	hmgb1b	w001	1
33480	rims1a	hmgb1b	w001	1
33481	gabbr1a	hmgb1b	w001	1
33482	htr2aa	hmgb1b	w001	1
33483	chrnb3b	hmgb1b	w001	1
33484	dagla	hmgb1b	w001	0
33485	sim1a	hmgb1b	w001	0
33486	cplx3a	hmgb1b	w001	0
33487	gabbr2	hmgb1b	w001	0
33488	htr1b	hmgb1b	w001	1
33489	gripap1	hmgb1b	w001	0
33490	slc17a8	hmgb1b	w001	0
33491	grm1b	hmgb1b	w001	0
33492	nr4a2a	hmgb1b	w001	1
33493	slc6a15	hmgb1b	w001	0
33494	adra1ba	hmgb1b	w001	1
33495	glra3	hmgb1b	w001	1
33496	stxbp2	hmgb1b	w001	-1
33497	adra1aa	hmgb1b	w001	0
33498	syt3	hmgb1b	w001	0
33499	ocrl	hmgb1b	w001	0
33500	slc6a2	hmgb1b	w001	0
33501	chrna2b	hmgb1b	w001	0
33502	vip	hmgb1b	w001	0
33503	gabra4	hmgb1b	w001	0
33504	id3	hmgb1b	w001	-1
33505	mctp1a	hmgb1b	w001	0
33506	drd4a	hmgb1b	w001	0
33507	chrna6	hmgb1b	w001	0
33508	syt9b	hmgb1b	w001	0
33509	gabrd	hmgb1b	w001	1
33510	nadsyn1	hmgb1b	w001	0
33511	lrrk2	hmgb1b	w001	0
33512	gabrr1	hmgb1b	w001	1
33513	cacng8b	hmgb1b	w001	0
33514	tgm2b	hmgb1b	w001	0
33515	syt7b	hmgb1b	w001	0
33516	qrsl1	hmgb1b	w001	0
33517	scrib	hmgb1b	w001	0
33518	htr1d	hmgb1b	w001	0
33519	gna13a	hmgb1b	w001	-1
33520	syt10	hmgb1b	w001	0
33521	gnao1a	hmgb1b	w001	0
33522	erbin	hmgb1b	w001	0
33523	cplx4b	hmgb1b	w001	0
33524	ppfia3	hmgb1b	w001	0
33525	gabbr1b	hmgb1b	w001	0
33526	glrbb	hmgb1b	w001	0
33527	gabra6b	hmgb1b	w001	0
33528	tgm5l	hmgb1b	w001	0
33529	glsb	hmgb1b	w001	0
33530	qars	hmgb1b	w001	0
33531	chrnd	hmgb1b	w001	0
33532	gabrz	hmgb1b	w001	1
33533	lin7a	hmgb1b	w001	0
33534	plcl1	hmgb1b	w001	-1
33535	stxbp3	hmgb1b	w001	0
33536	syt11a	hmgb1b	w001	0
33537	cad	hmgb1b	w001	0
33538	grip2b	hmgb1b	w001	0
33539	slc6a9	hmgb1b	w001	0
33540	slc6a22.2	hmgb1b	w001	0
33541	vipb	hmgb1b	w001	0
33542	stx3a	hmgb1b	w001	0
33543	th	hmgb1b	w001	0
33544	gpm6bb	hmgb1b	w001	0
33545	gpc4	hmgb1b	w001	0
33546	slc17a7a	hmgb1b	w001	0
33547	tyr	hmgb1b	w001	0
33548	slc38a3a	hmgb1b	w001	0
33549	gpm6ba	hmgb1b	w001	0
33550	adra1ab	hmgb1b	w001	0
33551	comta	hmgb1b	w001	0
33552	tgm1	hmgb1b	w001	0
33553	glulc	hmgb1b	w001	0
33554	gna13b	hmgb1b	w001	0
33555	gpr143	hmgb1b	w001	0
33556	pfas	hmgb1b	w001	0
33557	gmps	hmgb1b	w001	0
33558	f13a1b	hmgb1b	w001	0
33559	mxa	hmgb1b	w001	0
33560	chrnb1	hmgb1b	w001	0
33561	slc6a4a	hmgb1b	w001	0
33562	mctp2b	hmgb1b	w001	0
33563	slc6a16a	hmgb1b	w001	0
33564	npas4a	hmgb1b	w005	1
33565	caly	hmgb1b	w005	1
33566	syt4	hmgb1b	w005	1
33567	stx1b	hmgb1b	w005	1
33568	stxbp1a	hmgb1b	w005	1
33569	gabra1	hmgb1b	w005	1
33570	syt1a	hmgb1b	w005	1
33571	syt11b	hmgb1b	w005	1
33572	slc32a1	hmgb1b	w005	1
33573	slc6a1a	hmgb1b	w005	1
33574	rgs8	hmgb1b	w005	1
33575	cps1	hmgb1b	w005	0
33576	tph1a	hmgb1b	w005	1
33577	gad1b	hmgb1b	w005	1
33578	isl1	hmgb1b	w005	1
33579	syt13	hmgb1b	w005	1
33580	p2ry11	hmgb1b	w005	-1
33581	nr4a2b	hmgb1b	w005	-1
33582	syn2b	hmgb1b	w005	1
33583	gphnb	hmgb1b	w005	1
33584	glra4b	hmgb1b	w005	0
33585	syt9a	hmgb1b	w005	1
33586	cacng4b	hmgb1b	w005	1
33587	slc18a2	hmgb1b	w005	0
33588	si:dkey-174m14.3	hmgb1b	w005	1
33589	ap3d1	hmgb1b	w005	1
33590	wdyhv1	hmgb1b	w005	1
33591	gnb5a	hmgb1b	w005	0
33592	cacng8a	hmgb1b	w005	1
33593	rims3	hmgb1b	w005	1
33594	si:ch211-114m9.1	hmgb1b	w005	1
33595	cacng3a	hmgb1b	w005	0
33596	frrs1l	hmgb1b	w005	1
33597	slc6a1b	hmgb1b	w005	1
33598	slc6a4b	hmgb1b	w005	0
33599	htr6	hmgb1b	w005	0
33600	gabrr3b	hmgb1b	w005	0
33601	gabrg2	hmgb1b	w005	1
33602	gabra3	hmgb1b	w005	1
33603	syt12	hmgb1b	w005	1
33604	trmt112	hmgb1b	w005	1
33605	gabrb4	hmgb1b	w005	1
33606	slc6a3	hmgb1b	w005	1
33607	kif5aa	hmgb1b	w005	1
33608	slc6a1l	hmgb1b	w005	0
33609	doc2b	hmgb1b	w005	0
33610	slc6a6a	hmgb1b	w005	1
33611	chrm4a	hmgb1b	w005	1
33612	sncgb	hmgb1b	w005	1
33613	ctps1b	hmgb1b	w005	1
33614	gabrg1	hmgb1b	w005	1
33615	si:ch211-117c9.5	hmgb1b	w005	1
33616	cacng2b	hmgb1b	w005	1
33617	syn2a	hmgb1b	w005	0
33618	chrm2a	hmgb1b	w005	1
33619	gphna	hmgb1b	w005	0
33620	usp46	hmgb1b	w005	0
33621	glra1	hmgb1b	w005	1
33622	lin7b	hmgb1b	w005	1
33623	kif5c	hmgb1b	w005	1
33624	dlg4a	hmgb1b	w005	1
33625	htr5ab	hmgb1b	w005	0
33626	grm5b	hmgb1b	w005	1
33627	glula	hmgb1b	w005	1
33628	slc38a7	hmgb1b	w005	1
33629	syt5b	hmgb1b	w005	1
33630	th2	hmgb1b	w005	1
33631	hrh3	hmgb1b	w005	1
33632	slc17a6a	hmgb1b	w005	1
33633	glsa	hmgb1b	w005	1
33634	grip1	hmgb1b	w005	0
33635	slc6a8	hmgb1b	w005	0
33636	drd2b	hmgb1b	w005	1
33637	gria1b	hmgb1b	w005	0
33638	si:ch211-225b11.1	hmgb1b	w005	1
33639	cplx2	hmgb1b	w005	0
33640	mao	hmgb1b	w005	1
33641	ddc	hmgb1b	w005	0
33642	syt1b	hmgb1b	w005	0
33643	syt6b	hmgb1b	w005	0
33644	gdnfa	hmgb1b	w005	0
33645	asmt2	hmgb1b	w005	1
33646	arnt2	hmgb1b	w005	0
33647	chrm3b	hmgb1b	w005	0
33648	dbh	hmgb1b	w005	0
33649	gna11b	hmgb1b	w005	0
33650	kif17	hmgb1b	w005	0
33651	htr4	hmgb1b	w005	1
33652	dnm1a	hmgb1b	w005	0
33653	slc17a6b	hmgb1b	w005	1
33654	gatb	hmgb1b	w005	1
33655	moxd1l	hmgb1b	w005	0
33656	drd1b	hmgb1b	w005	1
33657	plcl2	hmgb1b	w005	0
33658	gabrb3	hmgb1b	w005	1
33659	grm5a	hmgb1b	w005	0
33660	gpc6a	hmgb1b	w005	0
33661	lin7c	hmgb1b	w005	0
33662	cplx3b	hmgb1b	w005	1
33663	gabra2a	hmgb1b	w005	1
33664	asnsd1	hmgb1b	w005	1
33665	daglb	hmgb1b	w005	1
33666	nos1	hmgb1b	w005	0
33667	htr1ab	hmgb1b	w005	1
33668	slc6a17	hmgb1b	w005	1
33669	syt17	hmgb1b	w005	1
33670	dlg1	hmgb1b	w005	1
33671	grm1a	hmgb1b	w005	1
33672	gabrb1	hmgb1b	w005	0
33673	zdhhc15b	hmgb1b	w005	1
33674	gfpt1	hmgb1b	w005	0
33675	chrna2a	hmgb1b	w005	0
33676	syt7a	hmgb1b	w005	1
33677	kyat1	hmgb1b	w005	1
33678	gna11a	hmgb1b	w005	1
33679	gnaq	hmgb1b	w005	1
33680	manf	hmgb1b	w005	0
33681	gria1a	hmgb1b	w005	0
33682	per1b	hmgb1b	w005	1
33683	gnal	hmgb1b	w005	0
33684	gabra5	hmgb1b	w005	1
33685	gna12a	hmgb1b	w005	0
33686	slc6a11b	hmgb1b	w005	0
33687	gnal2	hmgb1b	w005	1
33688	syt2a	hmgb1b	w005	1
33689	chrnb3a	hmgb1b	w005	1
33690	slc6a22.1	hmgb1b	w005	0
33691	kif5ab	hmgb1b	w005	1
33692	rims1b	hmgb1b	w005	1
33693	bdnf	hmgb1b	w005	1
33694	inpp5b	hmgb1b	w005	0
33695	ctps1a	hmgb1b	w005	1
33696	rims1a	hmgb1b	w005	1
33697	gabbr1a	hmgb1b	w005	1
33698	htr2aa	hmgb1b	w005	1
33699	chrnb3b	hmgb1b	w005	1
33700	dagla	hmgb1b	w005	0
33701	sim1a	hmgb1b	w005	0
33702	cplx3a	hmgb1b	w005	0
33703	gabbr2	hmgb1b	w005	0
33704	htr1b	hmgb1b	w005	1
33705	gripap1	hmgb1b	w005	0
33706	slc17a8	hmgb1b	w005	0
33707	grm1b	hmgb1b	w005	0
33708	nr4a2a	hmgb1b	w005	1
33709	slc6a15	hmgb1b	w005	0
33710	adra1ba	hmgb1b	w005	1
33711	glra3	hmgb1b	w005	1
33712	stxbp2	hmgb1b	w005	-1
33713	adra1aa	hmgb1b	w005	0
33714	syt3	hmgb1b	w005	0
33715	ocrl	hmgb1b	w005	0
33716	slc6a2	hmgb1b	w005	0
33717	chrna2b	hmgb1b	w005	0
33718	vip	hmgb1b	w005	0
33719	gabra4	hmgb1b	w005	0
33720	id3	hmgb1b	w005	-1
33721	mctp1a	hmgb1b	w005	0
33722	drd4a	hmgb1b	w005	0
33723	chrna6	hmgb1b	w005	0
33724	syt9b	hmgb1b	w005	0
33725	gabrd	hmgb1b	w005	1
33726	nadsyn1	hmgb1b	w005	0
33727	lrrk2	hmgb1b	w005	0
33728	gabrr1	hmgb1b	w005	1
33729	cacng8b	hmgb1b	w005	0
33730	tgm2b	hmgb1b	w005	0
33731	syt7b	hmgb1b	w005	0
33732	qrsl1	hmgb1b	w005	0
33733	scrib	hmgb1b	w005	0
33734	htr1d	hmgb1b	w005	0
33735	gna13a	hmgb1b	w005	-1
33736	syt10	hmgb1b	w005	0
33737	gnao1a	hmgb1b	w005	0
33738	erbin	hmgb1b	w005	0
33739	cplx4b	hmgb1b	w005	0
33740	ppfia3	hmgb1b	w005	0
33741	gabbr1b	hmgb1b	w005	0
33742	glrbb	hmgb1b	w005	0
33743	gabra6b	hmgb1b	w005	0
33744	tgm5l	hmgb1b	w005	0
33745	glsb	hmgb1b	w005	0
33746	qars	hmgb1b	w005	0
33747	chrnd	hmgb1b	w005	0
33748	gabrz	hmgb1b	w005	1
33749	lin7a	hmgb1b	w005	0
33750	plcl1	hmgb1b	w005	-1
33751	stxbp3	hmgb1b	w005	0
33752	syt11a	hmgb1b	w005	0
33753	cad	hmgb1b	w005	0
33754	grip2b	hmgb1b	w005	0
33755	slc6a9	hmgb1b	w005	0
33756	slc6a22.2	hmgb1b	w005	0
33757	vipb	hmgb1b	w005	0
33758	stx3a	hmgb1b	w005	0
33759	th	hmgb1b	w005	0
33760	gpm6bb	hmgb1b	w005	0
33761	gpc4	hmgb1b	w005	0
33762	slc17a7a	hmgb1b	w005	0
33763	tyr	hmgb1b	w005	0
33764	slc38a3a	hmgb1b	w005	0
33765	gpm6ba	hmgb1b	w005	0
33766	adra1ab	hmgb1b	w005	0
33767	comta	hmgb1b	w005	0
33768	tgm1	hmgb1b	w005	0
33769	glulc	hmgb1b	w005	0
33770	gna13b	hmgb1b	w005	0
33771	gpr143	hmgb1b	w005	0
33772	pfas	hmgb1b	w005	0
33773	npas4a	hmgb1b	top50	1
33774	caly	hmgb1b	top50	1
33775	syt4	hmgb1b	top50	1
33776	stx1b	hmgb1b	top50	1
33777	stxbp1a	hmgb1b	top50	1
33778	gabra1	hmgb1b	top50	1
33779	syt1a	hmgb1b	top50	1
33780	syt11b	hmgb1b	top50	1
33781	slc32a1	hmgb1b	top50	1
33782	slc6a1a	hmgb1b	top50	1
33783	rgs8	hmgb1b	top50	1
33784	cps1	hmgb1b	top50	0
33785	tph1a	hmgb1b	top50	1
33786	gad1b	hmgb1b	top50	1
33787	isl1	hmgb1b	top50	1
33788	syt13	hmgb1b	top50	1
33789	p2ry11	hmgb1b	top50	-1
33790	nr4a2b	hmgb1b	top50	-1
33791	syn2b	hmgb1b	top50	1
33792	gphnb	hmgb1b	top50	1
33793	glra4b	hmgb1b	top50	0
33794	syt9a	hmgb1b	top50	1
33795	cacng4b	hmgb1b	top50	1
33796	slc18a2	hmgb1b	top50	0
33797	si:dkey-174m14.3	hmgb1b	top50	1
33798	ap3d1	hmgb1b	top50	1
33799	wdyhv1	hmgb1b	top50	1
33800	gnb5a	hmgb1b	top50	0
33801	cacng8a	hmgb1b	top50	1
33802	rims3	hmgb1b	top50	1
33803	si:ch211-114m9.1	hmgb1b	top50	1
33804	cacng3a	hmgb1b	top50	0
33805	frrs1l	hmgb1b	top50	1
33806	slc6a1b	hmgb1b	top50	1
33807	slc6a4b	hmgb1b	top50	0
33808	htr6	hmgb1b	top50	0
33809	gabrr3b	hmgb1b	top50	0
33810	gabrg2	hmgb1b	top50	1
33811	gabra3	hmgb1b	top50	1
33812	syt12	hmgb1b	top50	1
33813	trmt112	hmgb1b	top50	1
33814	gabrb4	hmgb1b	top50	1
33815	slc6a3	hmgb1b	top50	1
33816	kif5aa	hmgb1b	top50	1
33817	slc6a1l	hmgb1b	top50	0
33818	doc2b	hmgb1b	top50	0
33819	slc6a6a	hmgb1b	top50	1
33820	chrm4a	hmgb1b	top50	1
33821	sncgb	hmgb1b	top50	1
33822	ctps1b	hmgb1b	top50	1
33823	adra1aa	hmgb1b	top5perTarget	0
33824	adra1aa	hmgb1b	top10perTarget	0
33825	adra1aa	hmgb1b	top50perTarget	0
33826	adra1ab	hmgb1b	top50perTarget	0
33827	adra1ba	hmgb1b	top10perTarget	1
33828	adra1ba	hmgb1b	top50perTarget	1
33829	ap3d1	hmgb1b	top5perTarget	1
33830	ap3d1	hmgb1b	top10perTarget	1
33831	ap3d1	hmgb1b	top50perTarget	1
33832	arnt2	hmgb1b	top5perTarget	0
33833	arnt2	hmgb1b	top10perTarget	0
33834	arnt2	hmgb1b	top50perTarget	0
33835	asmt2	hmgb1b	top5perTarget	1
33836	asmt2	hmgb1b	top10perTarget	1
33837	asmt2	hmgb1b	top50perTarget	1
33838	asnsd1	hmgb1b	top5perTarget	1
33839	asnsd1	hmgb1b	top10perTarget	1
33840	asnsd1	hmgb1b	top50perTarget	1
33841	bdnf	hmgb1b	top5perTarget	1
33842	bdnf	hmgb1b	top10perTarget	1
33843	bdnf	hmgb1b	top50perTarget	1
33844	cacng2b	hmgb1b	top5perTarget	1
33845	cacng2b	hmgb1b	top10perTarget	1
33846	cacng2b	hmgb1b	top50perTarget	1
33847	cacng3a	hmgb1b	top5perTarget	0
33848	cacng3a	hmgb1b	top10perTarget	0
33849	cacng3a	hmgb1b	top50perTarget	0
33850	cacng4b	hmgb1b	top5perTarget	1
33851	cacng4b	hmgb1b	top10perTarget	1
33852	cacng4b	hmgb1b	top50perTarget	1
33853	cacng8a	hmgb1b	top5perTarget	1
33854	cacng8a	hmgb1b	top10perTarget	1
33855	cacng8a	hmgb1b	top50perTarget	1
33856	cacng8b	hmgb1b	top10perTarget	0
33857	cacng8b	hmgb1b	top50perTarget	0
33858	cad	hmgb1b	top50perTarget	0
33859	caly	hmgb1b	top5perTarget	1
33860	caly	hmgb1b	top10perTarget	1
33861	caly	hmgb1b	top50perTarget	1
33862	chrm2a	hmgb1b	top5perTarget	1
33863	chrm2a	hmgb1b	top10perTarget	1
33864	chrm2a	hmgb1b	top50perTarget	1
33865	chrm3b	hmgb1b	top5perTarget	0
33866	chrm3b	hmgb1b	top10perTarget	0
33867	chrm3b	hmgb1b	top50perTarget	0
33868	chrm4a	hmgb1b	top10perTarget	1
33869	chrm4a	hmgb1b	top50perTarget	1
33870	chrna2a	hmgb1b	top50perTarget	0
33871	chrna2b	hmgb1b	top10perTarget	0
33872	chrna2b	hmgb1b	top50perTarget	0
33873	chrna6	hmgb1b	top10perTarget	0
33874	chrna6	hmgb1b	top50perTarget	0
33875	chrnb1	hmgb1b	top50perTarget	0
33876	chrnb3a	hmgb1b	top5perTarget	1
33877	chrnb3a	hmgb1b	top10perTarget	1
33878	chrnb3a	hmgb1b	top50perTarget	1
33879	chrnb3b	hmgb1b	top5perTarget	1
33880	chrnb3b	hmgb1b	top10perTarget	1
33881	chrnb3b	hmgb1b	top50perTarget	1
33882	chrnd	hmgb1b	top50perTarget	0
33883	comta	hmgb1b	top50perTarget	0
33884	cplx2	hmgb1b	top5perTarget	0
33885	cplx2	hmgb1b	top10perTarget	0
33886	cplx2	hmgb1b	top50perTarget	0
33887	cplx3a	hmgb1b	top10perTarget	0
33888	cplx3a	hmgb1b	top50perTarget	0
33889	cplx3b	hmgb1b	top10perTarget	1
33890	cplx3b	hmgb1b	top50perTarget	1
33891	cplx4b	hmgb1b	top50perTarget	0
33892	cps1	hmgb1b	top5perTarget	0
33893	cps1	hmgb1b	top10perTarget	0
33894	cps1	hmgb1b	top50perTarget	0
33895	ctps1a	hmgb1b	top5perTarget	1
33896	ctps1a	hmgb1b	top10perTarget	1
33897	ctps1a	hmgb1b	top50perTarget	1
33898	ctps1b	hmgb1b	top5perTarget	1
33899	ctps1b	hmgb1b	top10perTarget	1
33900	ctps1b	hmgb1b	top50perTarget	1
33901	dagla	hmgb1b	top10perTarget	0
33902	dagla	hmgb1b	top50perTarget	0
33903	daglb	hmgb1b	top5perTarget	1
33904	daglb	hmgb1b	top10perTarget	1
33905	daglb	hmgb1b	top50perTarget	1
33906	dbh	hmgb1b	top5perTarget	0
33907	dbh	hmgb1b	top10perTarget	0
33908	dbh	hmgb1b	top50perTarget	0
33909	ddc	hmgb1b	top10perTarget	0
33910	ddc	hmgb1b	top50perTarget	0
33911	dlg1	hmgb1b	top5perTarget	1
33912	dlg1	hmgb1b	top10perTarget	1
33913	dlg1	hmgb1b	top50perTarget	1
33914	dlg4a	hmgb1b	top5perTarget	1
33915	dlg4a	hmgb1b	top10perTarget	1
33916	dlg4a	hmgb1b	top50perTarget	1
33917	dnm1a	hmgb1b	top5perTarget	0
33918	dnm1a	hmgb1b	top10perTarget	0
33919	dnm1a	hmgb1b	top50perTarget	0
33920	doc2b	hmgb1b	top5perTarget	0
33921	doc2b	hmgb1b	top10perTarget	0
33922	doc2b	hmgb1b	top50perTarget	0
33923	drd1b	hmgb1b	top5perTarget	1
33924	drd1b	hmgb1b	top10perTarget	1
33925	drd1b	hmgb1b	top50perTarget	1
33926	drd2b	hmgb1b	top5perTarget	1
33927	drd2b	hmgb1b	top10perTarget	1
33928	drd2b	hmgb1b	top50perTarget	1
33929	drd4a	hmgb1b	top50perTarget	0
33930	erbin	hmgb1b	top10perTarget	0
33931	erbin	hmgb1b	top50perTarget	0
33932	f13a1b	hmgb1b	top50perTarget	0
33933	frrs1l	hmgb1b	top5perTarget	1
33934	frrs1l	hmgb1b	top10perTarget	1
33935	frrs1l	hmgb1b	top50perTarget	1
33936	gabbr1a	hmgb1b	top5perTarget	1
33937	gabbr1a	hmgb1b	top10perTarget	1
33938	gabbr1a	hmgb1b	top50perTarget	1
33939	gabbr1b	hmgb1b	top50perTarget	0
33940	gabbr2	hmgb1b	top5perTarget	0
33941	gabbr2	hmgb1b	top10perTarget	0
33942	gabbr2	hmgb1b	top50perTarget	0
33943	gabra1	hmgb1b	top5perTarget	1
33944	gabra1	hmgb1b	top10perTarget	1
33945	gabra1	hmgb1b	top50perTarget	1
33946	gabra2a	hmgb1b	top5perTarget	1
33947	gabra2a	hmgb1b	top10perTarget	1
33948	gabra2a	hmgb1b	top50perTarget	1
33949	gabra3	hmgb1b	top5perTarget	1
33950	gabra3	hmgb1b	top10perTarget	1
33951	gabra3	hmgb1b	top50perTarget	1
33952	gabra4	hmgb1b	top10perTarget	0
33953	gabra4	hmgb1b	top50perTarget	0
33954	gabra5	hmgb1b	top5perTarget	1
33955	gabra5	hmgb1b	top10perTarget	1
33956	gabra5	hmgb1b	top50perTarget	1
33957	gabra6b	hmgb1b	top10perTarget	0
33958	gabra6b	hmgb1b	top50perTarget	0
33959	gabrb1	hmgb1b	top5perTarget	0
33960	gabrb1	hmgb1b	top10perTarget	0
33961	gabrb1	hmgb1b	top50perTarget	0
33962	gabrb3	hmgb1b	top5perTarget	1
33963	gabrb3	hmgb1b	top10perTarget	1
33964	gabrb3	hmgb1b	top50perTarget	1
33965	gabrb4	hmgb1b	top5perTarget	1
33966	gabrb4	hmgb1b	top10perTarget	1
33967	gabrb4	hmgb1b	top50perTarget	1
33968	gabrd	hmgb1b	top50perTarget	1
33969	gabrg1	hmgb1b	top5perTarget	1
33970	gabrg1	hmgb1b	top10perTarget	1
33971	gabrg1	hmgb1b	top50perTarget	1
33972	gabrg2	hmgb1b	top5perTarget	1
33973	gabrg2	hmgb1b	top10perTarget	1
33974	gabrg2	hmgb1b	top50perTarget	1
33975	gabrr1	hmgb1b	top10perTarget	1
33976	gabrr1	hmgb1b	top50perTarget	1
33977	gabrr3b	hmgb1b	top5perTarget	0
33978	gabrr3b	hmgb1b	top10perTarget	0
33979	gabrr3b	hmgb1b	top50perTarget	0
33980	gabrz	hmgb1b	top50perTarget	1
33981	gad1b	hmgb1b	top10perTarget	1
33982	gad1b	hmgb1b	top50perTarget	1
33983	gatb	hmgb1b	top5perTarget	1
33984	gatb	hmgb1b	top10perTarget	1
33985	gatb	hmgb1b	top50perTarget	1
33986	gdnfa	hmgb1b	top5perTarget	0
33987	gdnfa	hmgb1b	top10perTarget	0
33988	gdnfa	hmgb1b	top50perTarget	0
33989	gfpt1	hmgb1b	top10perTarget	0
33990	gfpt1	hmgb1b	top50perTarget	0
33991	glra1	hmgb1b	top5perTarget	1
33992	glra1	hmgb1b	top10perTarget	1
33993	glra1	hmgb1b	top50perTarget	1
33994	glra3	hmgb1b	top5perTarget	1
33995	glra3	hmgb1b	top10perTarget	1
33996	glra3	hmgb1b	top50perTarget	1
33997	glra4b	hmgb1b	top5perTarget	0
33998	glra4b	hmgb1b	top10perTarget	0
33999	glra4b	hmgb1b	top50perTarget	0
34000	glrbb	hmgb1b	top10perTarget	0
34001	glrbb	hmgb1b	top50perTarget	0
34002	glsa	hmgb1b	top5perTarget	1
34003	glsa	hmgb1b	top10perTarget	1
34004	glsa	hmgb1b	top50perTarget	1
34005	glsb	hmgb1b	top50perTarget	0
34006	glula	hmgb1b	top50perTarget	1
34007	glulc	hmgb1b	top50perTarget	0
34008	gmps	hmgb1b	top50perTarget	0
34009	gna11a	hmgb1b	top5perTarget	1
34010	gna11a	hmgb1b	top10perTarget	1
34011	gna11a	hmgb1b	top50perTarget	1
34012	gna11b	hmgb1b	top5perTarget	0
34013	gna11b	hmgb1b	top10perTarget	0
34014	gna11b	hmgb1b	top50perTarget	0
34015	gna12a	hmgb1b	top10perTarget	0
34016	gna12a	hmgb1b	top50perTarget	0
34017	gna13a	hmgb1b	top50perTarget	-1
34018	gna13b	hmgb1b	top50perTarget	0
34019	gnal	hmgb1b	top10perTarget	0
34020	gnal	hmgb1b	top50perTarget	0
34021	gnal2	hmgb1b	top5perTarget	1
34022	gnal2	hmgb1b	top10perTarget	1
34023	gnal2	hmgb1b	top50perTarget	1
34024	gnao1a	hmgb1b	top10perTarget	0
34025	gnao1a	hmgb1b	top50perTarget	0
34026	gnaq	hmgb1b	top5perTarget	1
34027	gnaq	hmgb1b	top10perTarget	1
34028	gnaq	hmgb1b	top50perTarget	1
34029	gnb5a	hmgb1b	top5perTarget	0
34030	gnb5a	hmgb1b	top10perTarget	0
34031	gnb5a	hmgb1b	top50perTarget	0
34032	gpc4	hmgb1b	top50perTarget	0
34033	gpc6a	hmgb1b	top5perTarget	0
34034	gpc6a	hmgb1b	top10perTarget	0
34035	gpc6a	hmgb1b	top50perTarget	0
34036	gphna	hmgb1b	top5perTarget	0
34037	gphna	hmgb1b	top10perTarget	0
34038	gphna	hmgb1b	top50perTarget	0
34039	gphnb	hmgb1b	top5perTarget	1
34040	gphnb	hmgb1b	top10perTarget	1
34041	gphnb	hmgb1b	top50perTarget	1
34042	gpm6ba	hmgb1b	top50perTarget	0
34043	gpm6bb	hmgb1b	top50perTarget	0
34044	gpr143	hmgb1b	top50perTarget	0
34045	gria1a	hmgb1b	top5perTarget	0
34046	gria1a	hmgb1b	top10perTarget	0
34047	gria1a	hmgb1b	top50perTarget	0
34048	gria1b	hmgb1b	top5perTarget	0
34049	gria1b	hmgb1b	top10perTarget	0
34050	gria1b	hmgb1b	top50perTarget	0
34051	grip1	hmgb1b	top5perTarget	0
34052	grip1	hmgb1b	top10perTarget	0
34053	grip1	hmgb1b	top50perTarget	0
34054	grip2b	hmgb1b	top50perTarget	0
34055	gripap1	hmgb1b	top10perTarget	0
34056	gripap1	hmgb1b	top50perTarget	0
34057	grm1a	hmgb1b	top5perTarget	1
34058	grm1a	hmgb1b	top10perTarget	1
34059	grm1a	hmgb1b	top50perTarget	1
34060	grm1b	hmgb1b	top10perTarget	0
34061	grm1b	hmgb1b	top50perTarget	0
34062	grm5a	hmgb1b	top5perTarget	0
34063	grm5a	hmgb1b	top10perTarget	0
34064	grm5a	hmgb1b	top50perTarget	0
34065	grm5b	hmgb1b	top5perTarget	1
34066	grm5b	hmgb1b	top10perTarget	1
34067	grm5b	hmgb1b	top50perTarget	1
34068	hrh3	hmgb1b	top5perTarget	1
34069	hrh3	hmgb1b	top10perTarget	1
34070	hrh3	hmgb1b	top50perTarget	1
34071	htr1ab	hmgb1b	top5perTarget	1
34072	htr1ab	hmgb1b	top10perTarget	1
34073	htr1ab	hmgb1b	top50perTarget	1
34074	htr1b	hmgb1b	top10perTarget	1
34075	htr1b	hmgb1b	top50perTarget	1
34076	htr1d	hmgb1b	top10perTarget	0
34077	htr1d	hmgb1b	top50perTarget	0
34078	htr2aa	hmgb1b	top10perTarget	1
34079	htr2aa	hmgb1b	top50perTarget	1
34080	htr4	hmgb1b	top5perTarget	1
34081	htr4	hmgb1b	top10perTarget	1
34082	htr4	hmgb1b	top50perTarget	1
34083	htr5ab	hmgb1b	top10perTarget	0
34084	htr5ab	hmgb1b	top50perTarget	0
34085	htr6	hmgb1b	top5perTarget	0
34086	htr6	hmgb1b	top10perTarget	0
34087	htr6	hmgb1b	top50perTarget	0
34088	id3	hmgb1b	top50perTarget	-1
34089	inpp5b	hmgb1b	top10perTarget	0
34090	inpp5b	hmgb1b	top50perTarget	0
34091	isl1	hmgb1b	top5perTarget	1
34092	isl1	hmgb1b	top10perTarget	1
34093	isl1	hmgb1b	top50perTarget	1
34094	kif17	hmgb1b	top50perTarget	0
34095	kif5aa	hmgb1b	top5perTarget	1
34096	kif5aa	hmgb1b	top10perTarget	1
34097	kif5aa	hmgb1b	top50perTarget	1
34098	kif5ab	hmgb1b	top5perTarget	1
34099	kif5ab	hmgb1b	top10perTarget	1
34100	kif5ab	hmgb1b	top50perTarget	1
34101	kif5c	hmgb1b	top5perTarget	1
34102	kif5c	hmgb1b	top10perTarget	1
34103	kif5c	hmgb1b	top50perTarget	1
34104	kyat1	hmgb1b	top5perTarget	1
34105	kyat1	hmgb1b	top10perTarget	1
34106	kyat1	hmgb1b	top50perTarget	1
34107	lin7a	hmgb1b	top50perTarget	0
34108	lin7b	hmgb1b	top5perTarget	1
34109	lin7b	hmgb1b	top10perTarget	1
34110	lin7b	hmgb1b	top50perTarget	1
34111	lin7c	hmgb1b	top10perTarget	0
34112	lin7c	hmgb1b	top50perTarget	0
34113	lrrk2	hmgb1b	top10perTarget	0
34114	lrrk2	hmgb1b	top50perTarget	0
34115	manf	hmgb1b	top10perTarget	0
34116	manf	hmgb1b	top50perTarget	0
34117	mao	hmgb1b	top5perTarget	1
34118	mao	hmgb1b	top10perTarget	1
34119	mao	hmgb1b	top50perTarget	1
34120	mctp1a	hmgb1b	top5perTarget	0
34121	mctp1a	hmgb1b	top10perTarget	0
34122	mctp1a	hmgb1b	top50perTarget	0
34123	moxd1l	hmgb1b	top10perTarget	0
34124	moxd1l	hmgb1b	top50perTarget	0
34125	mxa	hmgb1b	top50perTarget	0
34126	nadsyn1	hmgb1b	top10perTarget	0
34127	nadsyn1	hmgb1b	top50perTarget	0
34128	nos1	hmgb1b	top5perTarget	0
34129	nos1	hmgb1b	top10perTarget	0
34130	nos1	hmgb1b	top50perTarget	0
34131	npas4a	hmgb1b	top5perTarget	1
34132	npas4a	hmgb1b	top10perTarget	1
34133	npas4a	hmgb1b	top50perTarget	1
34134	nr4a2a	hmgb1b	top10perTarget	1
34135	nr4a2a	hmgb1b	top50perTarget	1
34136	nr4a2b	hmgb1b	top50perTarget	-1
34137	ocrl	hmgb1b	top50perTarget	0
34138	p2ry11	hmgb1b	top50perTarget	-1
34139	per1b	hmgb1b	top10perTarget	1
34140	per1b	hmgb1b	top50perTarget	1
34141	pfas	hmgb1b	top50perTarget	0
34142	plcl1	hmgb1b	top50perTarget	-1
34143	plcl2	hmgb1b	top5perTarget	0
34144	plcl2	hmgb1b	top10perTarget	0
34145	plcl2	hmgb1b	top50perTarget	0
34146	ppfia3	hmgb1b	top10perTarget	0
34147	ppfia3	hmgb1b	top50perTarget	0
34148	qars	hmgb1b	top10perTarget	0
34149	qars	hmgb1b	top50perTarget	0
34150	qrsl1	hmgb1b	top5perTarget	0
34151	qrsl1	hmgb1b	top10perTarget	0
34152	qrsl1	hmgb1b	top50perTarget	0
34153	rgs8	hmgb1b	top5perTarget	1
34154	rgs8	hmgb1b	top10perTarget	1
34155	rgs8	hmgb1b	top50perTarget	1
34156	rims1a	hmgb1b	top5perTarget	1
34157	rims1a	hmgb1b	top10perTarget	1
34158	rims1a	hmgb1b	top50perTarget	1
34159	rims1b	hmgb1b	top5perTarget	1
34160	rims1b	hmgb1b	top10perTarget	1
34161	rims1b	hmgb1b	top50perTarget	1
34162	rims3	hmgb1b	top5perTarget	1
34163	rims3	hmgb1b	top10perTarget	1
34164	rims3	hmgb1b	top50perTarget	1
34165	scrib	hmgb1b	top10perTarget	0
34166	scrib	hmgb1b	top50perTarget	0
34167	si:ch211-114m9.1	hmgb1b	top5perTarget	1
34168	si:ch211-114m9.1	hmgb1b	top10perTarget	1
34169	si:ch211-114m9.1	hmgb1b	top50perTarget	1
34170	si:ch211-117c9.5	hmgb1b	top5perTarget	1
34171	si:ch211-117c9.5	hmgb1b	top10perTarget	1
34172	si:ch211-117c9.5	hmgb1b	top50perTarget	1
34173	si:ch211-225b11.1	hmgb1b	top5perTarget	1
34174	si:ch211-225b11.1	hmgb1b	top10perTarget	1
34175	si:ch211-225b11.1	hmgb1b	top50perTarget	1
34176	si:dkey-174m14.3	hmgb1b	top5perTarget	1
34177	si:dkey-174m14.3	hmgb1b	top10perTarget	1
34178	si:dkey-174m14.3	hmgb1b	top50perTarget	1
34179	sim1a	hmgb1b	top5perTarget	0
34180	sim1a	hmgb1b	top10perTarget	0
34181	sim1a	hmgb1b	top50perTarget	0
34182	slc17a6a	hmgb1b	top50perTarget	1
34183	slc17a6b	hmgb1b	top5perTarget	1
34184	slc17a6b	hmgb1b	top10perTarget	1
34185	slc17a6b	hmgb1b	top50perTarget	1
34186	slc17a7a	hmgb1b	top50perTarget	0
34187	slc17a8	hmgb1b	top50perTarget	0
34188	slc18a2	hmgb1b	top5perTarget	0
34189	slc18a2	hmgb1b	top10perTarget	0
34190	slc18a2	hmgb1b	top50perTarget	0
34191	slc32a1	hmgb1b	top5perTarget	1
34192	slc32a1	hmgb1b	top10perTarget	1
34193	slc32a1	hmgb1b	top50perTarget	1
34194	slc38a3a	hmgb1b	top50perTarget	0
34195	slc38a7	hmgb1b	top5perTarget	1
34196	slc38a7	hmgb1b	top10perTarget	1
34197	slc38a7	hmgb1b	top50perTarget	1
34198	slc6a11b	hmgb1b	top50perTarget	0
34199	slc6a15	hmgb1b	top50perTarget	0
34200	slc6a16a	hmgb1b	top50perTarget	0
34201	slc6a17	hmgb1b	top5perTarget	1
34202	slc6a17	hmgb1b	top10perTarget	1
34203	slc6a17	hmgb1b	top50perTarget	1
34204	slc6a1a	hmgb1b	top5perTarget	1
34205	slc6a1a	hmgb1b	top10perTarget	1
34206	slc6a1a	hmgb1b	top50perTarget	1
34207	slc6a1b	hmgb1b	top50perTarget	1
34208	slc6a1l	hmgb1b	top5perTarget	0
34209	slc6a1l	hmgb1b	top10perTarget	0
34210	slc6a1l	hmgb1b	top50perTarget	0
34211	slc6a2	hmgb1b	top50perTarget	0
34212	slc6a22.1	hmgb1b	top50perTarget	0
34213	slc6a22.2	hmgb1b	top50perTarget	0
34214	slc6a3	hmgb1b	top50perTarget	1
34215	slc6a4a	hmgb1b	top50perTarget	0
34216	slc6a4b	hmgb1b	top10perTarget	0
34217	slc6a4b	hmgb1b	top50perTarget	0
34218	slc6a6a	hmgb1b	top5perTarget	1
34219	slc6a6a	hmgb1b	top10perTarget	1
34220	slc6a6a	hmgb1b	top50perTarget	1
34221	slc6a8	hmgb1b	top5perTarget	0
34222	slc6a8	hmgb1b	top10perTarget	0
34223	slc6a8	hmgb1b	top50perTarget	0
34224	slc6a9	hmgb1b	top50perTarget	0
34225	sncgb	hmgb1b	top5perTarget	1
34226	sncgb	hmgb1b	top10perTarget	1
34227	sncgb	hmgb1b	top50perTarget	1
34228	stx1b	hmgb1b	top5perTarget	1
34229	stx1b	hmgb1b	top10perTarget	1
34230	stx1b	hmgb1b	top50perTarget	1
34231	stx3a	hmgb1b	top50perTarget	0
34232	stxbp1a	hmgb1b	top5perTarget	1
34233	stxbp1a	hmgb1b	top10perTarget	1
34234	stxbp1a	hmgb1b	top50perTarget	1
34235	stxbp2	hmgb1b	top50perTarget	-1
34236	stxbp3	hmgb1b	top50perTarget	0
34237	syn2a	hmgb1b	top5perTarget	0
34238	syn2a	hmgb1b	top10perTarget	0
34239	syn2a	hmgb1b	top50perTarget	0
34240	syn2b	hmgb1b	top5perTarget	1
34241	syn2b	hmgb1b	top10perTarget	1
34242	syn2b	hmgb1b	top50perTarget	1
34243	syt10	hmgb1b	top50perTarget	0
34244	syt11a	hmgb1b	top10perTarget	0
34245	syt11a	hmgb1b	top50perTarget	0
34246	syt11b	hmgb1b	top5perTarget	1
34247	syt11b	hmgb1b	top10perTarget	1
34248	syt11b	hmgb1b	top50perTarget	1
34249	syt12	hmgb1b	top10perTarget	1
34250	syt12	hmgb1b	top50perTarget	1
34251	syt13	hmgb1b	top5perTarget	1
34252	syt13	hmgb1b	top10perTarget	1
34253	syt13	hmgb1b	top50perTarget	1
34254	syt17	hmgb1b	top5perTarget	1
34255	syt17	hmgb1b	top10perTarget	1
34256	syt17	hmgb1b	top50perTarget	1
34257	syt1a	hmgb1b	top5perTarget	1
34258	syt1a	hmgb1b	top10perTarget	1
34259	syt1a	hmgb1b	top50perTarget	1
34260	syt1b	hmgb1b	top50perTarget	0
34261	syt2a	hmgb1b	top5perTarget	1
34262	syt2a	hmgb1b	top10perTarget	1
34263	syt2a	hmgb1b	top50perTarget	1
34264	syt3	hmgb1b	top10perTarget	0
34265	syt3	hmgb1b	top50perTarget	0
34266	syt4	hmgb1b	top5perTarget	1
34267	syt4	hmgb1b	top10perTarget	1
34268	syt4	hmgb1b	top50perTarget	1
34269	syt5b	hmgb1b	top5perTarget	1
34270	syt5b	hmgb1b	top10perTarget	1
34271	syt5b	hmgb1b	top50perTarget	1
34272	syt6b	hmgb1b	top10perTarget	0
34273	syt6b	hmgb1b	top50perTarget	0
34274	syt7a	hmgb1b	top50perTarget	1
34275	syt7b	hmgb1b	top50perTarget	0
34276	syt9a	hmgb1b	top5perTarget	1
34277	syt9a	hmgb1b	top10perTarget	1
34278	syt9a	hmgb1b	top50perTarget	1
34279	syt9b	hmgb1b	top5perTarget	0
34280	syt9b	hmgb1b	top10perTarget	0
34281	syt9b	hmgb1b	top50perTarget	0
34282	tgm1	hmgb1b	top50perTarget	0
34283	tgm2b	hmgb1b	top50perTarget	0
34284	tgm5l	hmgb1b	top5perTarget	0
34285	tgm5l	hmgb1b	top10perTarget	0
34286	tgm5l	hmgb1b	top50perTarget	0
34287	th	hmgb1b	top50perTarget	0
34288	th2	hmgb1b	top50perTarget	1
34289	tph1a	hmgb1b	top10perTarget	1
34290	tph1a	hmgb1b	top50perTarget	1
34291	trmt112	hmgb1b	top5perTarget	1
34292	trmt112	hmgb1b	top10perTarget	1
34293	trmt112	hmgb1b	top50perTarget	1
34294	tyr	hmgb1b	top50perTarget	0
34295	usp46	hmgb1b	top5perTarget	0
34296	usp46	hmgb1b	top10perTarget	0
34297	usp46	hmgb1b	top50perTarget	0
34298	vip	hmgb1b	top50perTarget	0
34299	vipb	hmgb1b	top50perTarget	0
34300	wdyhv1	hmgb1b	top5perTarget	1
34301	wdyhv1	hmgb1b	top10perTarget	1
34302	wdyhv1	hmgb1b	top50perTarget	1
34303	zdhhc15b	hmgb1b	top5perTarget	1
34304	zdhhc15b	hmgb1b	top10perTarget	1
34305	zdhhc15b	hmgb1b	top50perTarget	1
34306	npas4a	hmgb2a	w001	-1
34307	caly	hmgb2a	w001	-1
34308	syt4	hmgb2a	w001	-1
34309	gna13a	hmgb2a	w001	1
34310	stx1b	hmgb2a	w001	-1
34311	gad1b	hmgb2a	w001	-1
34312	p2ry11	hmgb2a	w001	1
34313	gabra1	hmgb2a	w001	-1
34314	stxbp1a	hmgb2a	w001	-1
34315	slc6a4a	hmgb2a	w001	1
34316	stxbp2	hmgb2a	w001	1
34317	gpc4	hmgb2a	w001	1
34318	syt1a	hmgb2a	w001	-1
34319	f13a1b	hmgb2a	w001	0
34320	slc32a1	hmgb2a	w001	-1
34321	slc6a1a	hmgb2a	w001	-1
34322	tgm1	hmgb2a	w001	1
34323	nr4a2b	hmgb2a	w001	1
34324	id3	hmgb2a	w001	1
34325	stx3a	hmgb2a	w001	0
34326	slc6a22.2	hmgb2a	w001	1
34327	mctp2b	hmgb2a	w001	0
34328	tph1a	hmgb2a	w001	0
34329	slc6a16a	hmgb2a	w001	1
34330	plcl1	hmgb2a	w001	1
34331	stxbp3	hmgb2a	w001	1
34332	syt9a	hmgb2a	w001	-1
34333	glra4b	hmgb2a	w001	0
34334	slc18a2	hmgb2a	w001	0
34335	chrm4a	hmgb2a	w001	-1
34336	cplx4b	hmgb2a	w001	0
34337	gpm6bb	hmgb2a	w001	1
34338	gpr143	hmgb2a	w001	0
34339	tyr	hmgb2a	w001	0
34340	gphnb	hmgb2a	w001	-1
34341	drd4a	hmgb2a	w001	1
34342	syn2b	hmgb2a	w001	-1
34343	pfas	hmgb2a	w001	1
34344	usp46	hmgb2a	w001	0
34345	slc6a1b	hmgb2a	w001	-1
34346	cacng4b	hmgb2a	w001	-1
34347	slc6a9	hmgb2a	w001	1
34348	rgs8	hmgb2a	w001	-1
34349	slc17a6a	hmgb2a	w001	-1
34350	tgm2b	hmgb2a	w001	1
34351	gna13b	hmgb2a	w001	0
34352	syt12	hmgb2a	w001	-1
34353	gfpt1	hmgb2a	w001	0
34354	cacng8a	hmgb2a	w001	-1
34355	si:dkey-174m14.3	hmgb2a	w001	-1
34356	mxa	hmgb2a	w001	0
34357	th2	hmgb2a	w001	0
34358	slc6a4b	hmgb2a	w001	0
34359	syt11b	hmgb2a	w001	-1
34360	manf	hmgb2a	w001	0
34361	slc6a22.1	hmgb2a	w001	0
34362	chrnb1	hmgb2a	w001	0
34363	vipb	hmgb2a	w001	0
34364	ocrl	hmgb2a	w001	0
34365	glula	hmgb2a	w001	1
34366	qars	hmgb2a	w001	0
34367	ddc	hmgb2a	w001	0
34368	gpm6ba	hmgb2a	w001	1
34369	slc6a11b	hmgb2a	w001	1
34370	chrnd	hmgb2a	w001	0
34371	isl1	hmgb2a	w001	-1
34372	slc17a8	hmgb2a	w001	0
34373	cacng2b	hmgb2a	w001	-1
34374	comta	hmgb2a	w001	1
34375	si:ch211-114m9.1	hmgb2a	w001	-1
34376	syt7a	hmgb2a	w001	-1
34377	plcl2	hmgb2a	w001	0
34378	ctps1a	hmgb2a	w001	0
34379	adra1ab	hmgb2a	w001	0
34380	inpp5b	hmgb2a	w001	0
34381	erbin	hmgb2a	w001	0
34382	syt10	hmgb2a	w001	0
34383	nadsyn1	hmgb2a	w001	0
34384	cad	hmgb2a	w001	0
34385	gnal	hmgb2a	w001	0
34386	ap3d1	hmgb2a	w001	-1
34387	gnao1a	hmgb2a	w001	0
34388	gabrd	hmgb2a	w001	-1
34389	gnaq	hmgb2a	w001	0
34390	adra1ba	hmgb2a	w001	0
34391	syt13	hmgb2a	w001	-1
34392	gabrg2	hmgb2a	w001	-1
34393	gabra5	hmgb2a	w001	-1
34394	gabrb3	hmgb2a	w001	-1
34395	syt5b	hmgb2a	w001	-1
34396	moxd1l	hmgb2a	w001	1
34397	hrh3	hmgb2a	w001	-1
34398	gdnfa	hmgb2a	w001	0
34399	dlg4a	hmgb2a	w001	-1
34400	slc6a15	hmgb2a	w001	0
34401	frrs1l	hmgb2a	w001	-1
34402	slc38a7	hmgb2a	w001	-1
34403	cplx3a	hmgb2a	w001	0
34404	slc6a3	hmgb2a	w001	0
34405	grm1a	hmgb2a	w001	-1
34406	lrrk2	hmgb2a	w001	0
34407	wdyhv1	hmgb2a	w001	-1
34408	gna12a	hmgb2a	w001	0
34409	per1b	hmgb2a	w001	0
34410	qrsl1	hmgb2a	w001	0
34411	slc6a6a	hmgb2a	w001	-1
34412	si:ch211-225b11.1	hmgb2a	w001	0
34413	gna11a	hmgb2a	w001	0
34414	zdhhc15b	hmgb2a	w001	0
34415	daglb	hmgb2a	w001	-1
34416	si:ch211-117c9.5	hmgb2a	w001	-1
34417	gnal2	hmgb2a	w001	0
34418	kyat1	hmgb2a	w001	0
34419	scrib	hmgb2a	w001	0
34420	chrna2a	hmgb2a	w001	0
34421	gripap1	hmgb2a	w001	0
34422	gria1b	hmgb2a	w001	0
34423	gnb5a	hmgb2a	w001	0
34424	asmt2	hmgb2a	w001	-1
34425	kif17	hmgb2a	w001	0
34426	cplx3b	hmgb2a	w001	-1
34427	trmt112	hmgb2a	w001	-1
34428	dlg1	hmgb2a	w001	-1
34429	chrm3b	hmgb2a	w001	0
34430	ctps1b	hmgb2a	w001	-1
34431	rims3	hmgb2a	w001	-1
34432	mao	hmgb2a	w001	-1
34433	gabrr3b	hmgb2a	w001	0
34434	tgm5l	hmgb2a	w001	0
34435	grm5b	hmgb2a	w001	-1
34436	kif5ab	hmgb2a	w001	-1
34437	asnsd1	hmgb2a	w001	0
34438	gabrg1	hmgb2a	w001	-1
34439	rims1a	hmgb2a	w001	-1
34440	arnt2	hmgb2a	w001	0
34441	syt17	hmgb2a	w001	0
34442	gpc6a	hmgb2a	w001	0
34443	gabra3	hmgb2a	w001	-1
34444	slc17a6b	hmgb2a	w001	-1
34445	cps1	hmgb2a	w001	0
34446	gatb	hmgb2a	w001	0
34447	htr5ab	hmgb2a	w001	0
34448	gabbr1a	hmgb2a	w001	-1
34449	mctp1a	hmgb2a	w001	0
34450	lin7c	hmgb2a	w001	0
34451	gna11b	hmgb2a	w001	0
34452	sncgb	hmgb2a	w001	-1
34453	grip1	hmgb2a	w001	0
34454	slc6a1l	hmgb2a	w001	0
34455	syt9b	hmgb2a	w001	0
34456	syt11a	hmgb2a	w001	0
34457	glra1	hmgb2a	w001	-1
34458	slc6a17	hmgb2a	w001	-1
34459	drd1b	hmgb2a	w001	-1
34460	htr1ab	hmgb2a	w001	-1
34461	gabbr2	hmgb2a	w001	0
34462	dnm1a	hmgb2a	w001	0
34463	glsb	hmgb2a	w001	0
34464	kif5c	hmgb2a	w001	-1
34465	htr4	hmgb2a	w001	-1
34466	gabrb4	hmgb2a	w001	-1
34467	slc6a2	hmgb2a	w001	0
34468	syt6b	hmgb2a	w001	0
34469	ppfia3	hmgb2a	w001	0
34470	kif5aa	hmgb2a	w001	-1
34471	rims1b	hmgb2a	w001	-1
34472	gabra2a	hmgb2a	w001	-1
34473	chrm2a	hmgb2a	w001	-1
34474	gabrz	hmgb2a	w001	-1
34475	bdnf	hmgb2a	w001	-1
34476	grm5a	hmgb2a	w001	-1
34477	lin7b	hmgb2a	w001	0
34478	cacng3a	hmgb2a	w001	0
34479	chrna6	hmgb2a	w001	0
34480	grip2b	hmgb2a	w001	0
34481	slc17a7a	hmgb2a	w001	0
34482	slc38a3a	hmgb2a	w001	0
34483	htr2aa	hmgb2a	w001	-1
34484	dbh	hmgb2a	w001	0
34485	gphna	hmgb2a	w001	0
34486	chrnb3b	hmgb2a	w001	-1
34487	gmps	hmgb2a	w001	0
34488	cplx2	hmgb2a	w001	-1
34489	sim1a	hmgb2a	w001	0
34490	vip	hmgb2a	w001	-1
34491	adra1aa	hmgb2a	w001	0
34492	glsa	hmgb2a	w001	-1
34493	gabra6b	hmgb2a	w001	-1
34494	nr4a2a	hmgb2a	w001	-1
34495	gabra4	hmgb2a	w001	-1
34496	chrnb3a	hmgb2a	w001	-1
34497	syn2a	hmgb2a	w001	0
34498	chrna2b	hmgb2a	w001	0
34499	glrbb	hmgb2a	w001	-1
34500	syt3	hmgb2a	w001	0
34501	slc6a8	hmgb2a	w001	0
34502	gabrr1	hmgb2a	w001	-1
34503	nos1	hmgb2a	w001	0
34504	glra3	hmgb2a	w001	-1
34505	syt2a	hmgb2a	w001	-1
34506	htr1d	hmgb2a	w001	0
34507	th	hmgb2a	w001	-1
34508	lin7a	hmgb2a	w001	0
34509	gabrb1	hmgb2a	w001	-1
34510	gabbr1b	hmgb2a	w001	0
34511	gria1a	hmgb2a	w001	0
34512	grm1b	hmgb2a	w001	0
34513	htr1b	hmgb2a	w001	-1
34514	syt1b	hmgb2a	w001	0
34515	cacng8b	hmgb2a	w001	0
34516	doc2b	hmgb2a	w001	0
34517	drd2b	hmgb2a	w001	-1
34518	htr6	hmgb2a	w001	0
34519	npas4a	hmgb2a	w005	-1
34520	caly	hmgb2a	w005	-1
34521	syt4	hmgb2a	w005	-1
34522	gna13a	hmgb2a	w005	1
34523	stx1b	hmgb2a	w005	-1
34524	gad1b	hmgb2a	w005	-1
34525	p2ry11	hmgb2a	w005	1
34526	gabra1	hmgb2a	w005	-1
34527	stxbp1a	hmgb2a	w005	-1
34528	slc6a4a	hmgb2a	w005	1
34529	stxbp2	hmgb2a	w005	1
34530	gpc4	hmgb2a	w005	1
34531	syt1a	hmgb2a	w005	-1
34532	f13a1b	hmgb2a	w005	0
34533	slc32a1	hmgb2a	w005	-1
34534	slc6a1a	hmgb2a	w005	-1
34535	tgm1	hmgb2a	w005	1
34536	nr4a2b	hmgb2a	w005	1
34537	id3	hmgb2a	w005	1
34538	stx3a	hmgb2a	w005	0
34539	slc6a22.2	hmgb2a	w005	1
34540	mctp2b	hmgb2a	w005	0
34541	tph1a	hmgb2a	w005	0
34542	slc6a16a	hmgb2a	w005	1
34543	plcl1	hmgb2a	w005	1
34544	stxbp3	hmgb2a	w005	1
34545	syt9a	hmgb2a	w005	-1
34546	glra4b	hmgb2a	w005	0
34547	slc18a2	hmgb2a	w005	0
34548	chrm4a	hmgb2a	w005	-1
34549	cplx4b	hmgb2a	w005	0
34550	gpm6bb	hmgb2a	w005	1
34551	gpr143	hmgb2a	w005	0
34552	tyr	hmgb2a	w005	0
34553	gphnb	hmgb2a	w005	-1
34554	drd4a	hmgb2a	w005	1
34555	syn2b	hmgb2a	w005	-1
34556	pfas	hmgb2a	w005	1
34557	usp46	hmgb2a	w005	0
34558	slc6a1b	hmgb2a	w005	-1
34559	cacng4b	hmgb2a	w005	-1
34560	slc6a9	hmgb2a	w005	1
34561	rgs8	hmgb2a	w005	-1
34562	slc17a6a	hmgb2a	w005	-1
34563	tgm2b	hmgb2a	w005	1
34564	gna13b	hmgb2a	w005	0
34565	syt12	hmgb2a	w005	-1
34566	gfpt1	hmgb2a	w005	0
34567	cacng8a	hmgb2a	w005	-1
34568	si:dkey-174m14.3	hmgb2a	w005	-1
34569	mxa	hmgb2a	w005	0
34570	th2	hmgb2a	w005	0
34571	slc6a4b	hmgb2a	w005	0
34572	syt11b	hmgb2a	w005	-1
34573	manf	hmgb2a	w005	0
34574	slc6a22.1	hmgb2a	w005	0
34575	chrnb1	hmgb2a	w005	0
34576	vipb	hmgb2a	w005	0
34577	ocrl	hmgb2a	w005	0
34578	glula	hmgb2a	w005	1
34579	qars	hmgb2a	w005	0
34580	ddc	hmgb2a	w005	0
34581	gpm6ba	hmgb2a	w005	1
34582	slc6a11b	hmgb2a	w005	1
34583	npas4a	hmgb2a	top50	-1
34584	caly	hmgb2a	top50	-1
34585	syt4	hmgb2a	top50	-1
34586	gna13a	hmgb2a	top50	1
34587	stx1b	hmgb2a	top50	-1
34588	gad1b	hmgb2a	top50	-1
34589	p2ry11	hmgb2a	top50	1
34590	gabra1	hmgb2a	top50	-1
34591	stxbp1a	hmgb2a	top50	-1
34592	slc6a4a	hmgb2a	top50	1
34593	stxbp2	hmgb2a	top50	1
34594	gpc4	hmgb2a	top50	1
34595	syt1a	hmgb2a	top50	-1
34596	f13a1b	hmgb2a	top50	0
34597	slc32a1	hmgb2a	top50	-1
34598	slc6a1a	hmgb2a	top50	-1
34599	tgm1	hmgb2a	top50	1
34600	nr4a2b	hmgb2a	top50	1
34601	id3	hmgb2a	top50	1
34602	stx3a	hmgb2a	top50	0
34603	slc6a22.2	hmgb2a	top50	1
34604	mctp2b	hmgb2a	top50	0
34605	tph1a	hmgb2a	top50	0
34606	slc6a16a	hmgb2a	top50	1
34607	plcl1	hmgb2a	top50	1
34608	stxbp3	hmgb2a	top50	1
34609	syt9a	hmgb2a	top50	-1
34610	glra4b	hmgb2a	top50	0
34611	slc18a2	hmgb2a	top50	0
34612	chrm4a	hmgb2a	top50	-1
34613	cplx4b	hmgb2a	top50	0
34614	gpm6bb	hmgb2a	top50	1
34615	gpr143	hmgb2a	top50	0
34616	tyr	hmgb2a	top50	0
34617	gphnb	hmgb2a	top50	-1
34618	drd4a	hmgb2a	top50	1
34619	syn2b	hmgb2a	top50	-1
34620	pfas	hmgb2a	top50	1
34621	usp46	hmgb2a	top50	0
34622	slc6a1b	hmgb2a	top50	-1
34623	cacng4b	hmgb2a	top50	-1
34624	slc6a9	hmgb2a	top50	1
34625	rgs8	hmgb2a	top50	-1
34626	slc17a6a	hmgb2a	top50	-1
34627	tgm2b	hmgb2a	top50	1
34628	gna13b	hmgb2a	top50	0
34629	syt12	hmgb2a	top50	-1
34630	gfpt1	hmgb2a	top50	0
34631	cacng8a	hmgb2a	top50	-1
34632	si:dkey-174m14.3	hmgb2a	top50	-1
34633	adra1ab	hmgb2a	top50perTarget	0
34634	adra1ba	hmgb2a	top50perTarget	0
34635	ap3d1	hmgb2a	top50perTarget	-1
34636	cacng2b	hmgb2a	top50perTarget	-1
34637	cacng4b	hmgb2a	top50perTarget	-1
34638	cacng8a	hmgb2a	top50perTarget	-1
34639	cad	hmgb2a	top50perTarget	0
34640	caly	hmgb2a	top5perTarget	-1
34641	caly	hmgb2a	top10perTarget	-1
34642	caly	hmgb2a	top50perTarget	-1
34643	chrm4a	hmgb2a	top50perTarget	-1
34644	chrnb1	hmgb2a	top50perTarget	0
34645	comta	hmgb2a	top50perTarget	1
34646	cplx4b	hmgb2a	top50perTarget	0
34647	ctps1a	hmgb2a	top50perTarget	0
34648	daglb	hmgb2a	top50perTarget	-1
34649	ddc	hmgb2a	top50perTarget	0
34650	dlg4a	hmgb2a	top50perTarget	-1
34651	drd4a	hmgb2a	top50perTarget	1
34652	erbin	hmgb2a	top50perTarget	0
34653	f13a1b	hmgb2a	top5perTarget	0
34654	f13a1b	hmgb2a	top10perTarget	0
34655	f13a1b	hmgb2a	top50perTarget	0
34656	frrs1l	hmgb2a	top50perTarget	-1
34657	gabra1	hmgb2a	top10perTarget	-1
34658	gabra1	hmgb2a	top50perTarget	-1
34659	gabra5	hmgb2a	top50perTarget	-1
34660	gabrb3	hmgb2a	top50perTarget	-1
34661	gabrd	hmgb2a	top50perTarget	-1
34662	gabrg2	hmgb2a	top50perTarget	-1
34663	gad1b	hmgb2a	top10perTarget	-1
34664	gad1b	hmgb2a	top50perTarget	-1
34665	gdnfa	hmgb2a	top50perTarget	0
34666	gfpt1	hmgb2a	top50perTarget	0
34667	glra4b	hmgb2a	top50perTarget	0
34668	glula	hmgb2a	top50perTarget	1
34669	gna11a	hmgb2a	top50perTarget	0
34670	gna13a	hmgb2a	top5perTarget	1
34671	gna13a	hmgb2a	top10perTarget	1
34672	gna13a	hmgb2a	top50perTarget	1
34673	gna13b	hmgb2a	top50perTarget	0
34674	gnal	hmgb2a	top50perTarget	0
34675	gnal2	hmgb2a	top50perTarget	0
34676	gnao1a	hmgb2a	top50perTarget	0
34677	gnaq	hmgb2a	top50perTarget	0
34678	gpc4	hmgb2a	top50perTarget	1
34679	gphnb	hmgb2a	top50perTarget	-1
34680	gpm6ba	hmgb2a	top50perTarget	1
34681	gpm6bb	hmgb2a	top50perTarget	1
34682	gpr143	hmgb2a	top50perTarget	0
34683	grm1a	hmgb2a	top50perTarget	-1
34684	hrh3	hmgb2a	top50perTarget	-1
34685	id3	hmgb2a	top50perTarget	1
34686	inpp5b	hmgb2a	top50perTarget	0
34687	isl1	hmgb2a	top50perTarget	-1
34688	kyat1	hmgb2a	top50perTarget	0
34689	lrrk2	hmgb2a	top50perTarget	0
34690	manf	hmgb2a	top50perTarget	0
34691	mctp2b	hmgb2a	top50perTarget	0
34692	moxd1l	hmgb2a	top50perTarget	1
34693	mxa	hmgb2a	top50perTarget	0
34694	nadsyn1	hmgb2a	top50perTarget	0
34695	npas4a	hmgb2a	top10perTarget	-1
34696	npas4a	hmgb2a	top50perTarget	-1
34697	nr4a2b	hmgb2a	top50perTarget	1
34698	ocrl	hmgb2a	top50perTarget	0
34699	p2ry11	hmgb2a	top10perTarget	1
34700	p2ry11	hmgb2a	top50perTarget	1
34701	per1b	hmgb2a	top50perTarget	0
34702	pfas	hmgb2a	top50perTarget	1
34703	plcl1	hmgb2a	top50perTarget	1
34704	plcl2	hmgb2a	top50perTarget	0
34705	qars	hmgb2a	top50perTarget	0
34706	qrsl1	hmgb2a	top50perTarget	0
34707	rgs8	hmgb2a	top50perTarget	-1
34708	si:ch211-114m9.1	hmgb2a	top50perTarget	-1
34709	si:dkey-174m14.3	hmgb2a	top50perTarget	-1
34710	slc17a6a	hmgb2a	top50perTarget	-1
34711	slc17a8	hmgb2a	top50perTarget	0
34712	slc18a2	hmgb2a	top50perTarget	0
34713	slc32a1	hmgb2a	top50perTarget	-1
34714	slc38a7	hmgb2a	top50perTarget	-1
34715	slc6a11b	hmgb2a	top50perTarget	1
34716	slc6a16a	hmgb2a	top50perTarget	1
34717	slc6a1a	hmgb2a	top10perTarget	-1
34718	slc6a1a	hmgb2a	top50perTarget	-1
34719	slc6a1b	hmgb2a	top50perTarget	-1
34720	slc6a22.1	hmgb2a	top50perTarget	0
34721	slc6a22.2	hmgb2a	top10perTarget	1
34722	slc6a22.2	hmgb2a	top50perTarget	1
34723	slc6a3	hmgb2a	top50perTarget	0
34724	slc6a4a	hmgb2a	top10perTarget	1
34725	slc6a4a	hmgb2a	top50perTarget	1
34726	slc6a4b	hmgb2a	top50perTarget	0
34727	slc6a6a	hmgb2a	top50perTarget	-1
34728	slc6a9	hmgb2a	top50perTarget	1
34729	stx1b	hmgb2a	top10perTarget	-1
34730	stx1b	hmgb2a	top50perTarget	-1
34731	stx3a	hmgb2a	top50perTarget	0
34732	stxbp1a	hmgb2a	top10perTarget	-1
34733	stxbp1a	hmgb2a	top50perTarget	-1
34734	stxbp2	hmgb2a	top5perTarget	1
34735	stxbp2	hmgb2a	top10perTarget	1
34736	stxbp2	hmgb2a	top50perTarget	1
34737	stxbp3	hmgb2a	top10perTarget	1
34738	stxbp3	hmgb2a	top50perTarget	1
34739	syn2b	hmgb2a	top50perTarget	-1
34740	syt10	hmgb2a	top50perTarget	0
34741	syt11b	hmgb2a	top50perTarget	-1
34742	syt12	hmgb2a	top50perTarget	-1
34743	syt13	hmgb2a	top50perTarget	-1
34744	syt1a	hmgb2a	top10perTarget	-1
34745	syt1a	hmgb2a	top50perTarget	-1
34746	syt4	hmgb2a	top5perTarget	-1
34747	syt4	hmgb2a	top10perTarget	-1
34748	syt4	hmgb2a	top50perTarget	-1
34749	syt5b	hmgb2a	top50perTarget	-1
34750	syt7a	hmgb2a	top50perTarget	-1
34751	syt9a	hmgb2a	top50perTarget	-1
34752	tgm1	hmgb2a	top50perTarget	1
34753	tgm2b	hmgb2a	top50perTarget	1
34754	th2	hmgb2a	top50perTarget	0
34755	tph1a	hmgb2a	top50perTarget	0
34756	tyr	hmgb2a	top50perTarget	0
34757	usp46	hmgb2a	top50perTarget	0
34758	vipb	hmgb2a	top50perTarget	0
34759	wdyhv1	hmgb2a	top50perTarget	-1
34760	zdhhc15b	hmgb2a	top50perTarget	0
34761	chrm3b	hmgb3a	w001	0
34762	dnm1a	hmgb3a	w001	0
34763	syt11a	hmgb3a	w001	0
34764	manf	hmgb3a	w001	0
34765	gabbr1b	hmgb3a	w001	0
34766	syt7b	hmgb3a	w001	0
34767	lin7a	hmgb3a	w001	0
34768	syt10	hmgb3a	w001	0
34769	slc18a2	hmgb3a	w001	0
34770	slc6a8	hmgb3a	w001	0
34771	ppfia3	hmgb3a	w001	0
34772	gphna	hmgb3a	w001	0
34773	adra1aa	hmgb3a	w001	0
34774	gdnfa	hmgb3a	w001	0
34775	sncgb	hmgb3a	w001	1
34776	cacng8b	hmgb3a	w001	0
34777	gabra5	hmgb3a	w001	1
34778	ocrl	hmgb3a	w001	0
34779	kif5c	hmgb3a	w001	0
34780	slc6a4a	hmgb3a	w001	0
34781	daglb	hmgb3a	w001	0
34782	syt3	hmgb3a	w001	0
34783	gabrr3b	hmgb3a	w001	0
34784	gria1b	hmgb3a	w001	0
34785	qrsl1	hmgb3a	w001	0
34786	gabra2a	hmgb3a	w001	0
34787	htr1d	hmgb3a	w001	0
34788	si:ch211-117c9.5	hmgb3a	w001	0
34789	inpp5b	hmgb3a	w001	0
34790	gpm6ba	hmgb3a	w001	0
34791	gripap1	hmgb3a	w001	0
34792	syt5b	hmgb3a	w001	0
34793	lin7b	hmgb3a	w001	0
34794	drd2b	hmgb3a	w001	0
34795	si:dkey-174m14.3	hmgb3a	w001	1
34796	cad	hmgb3a	w001	0
34797	slc17a6b	hmgb3a	w001	0
34798	htr4	hmgb3a	w001	0
34799	cplx4b	hmgb3a	w001	0
34800	dbh	hmgb3a	w001	0
34801	chrnb3a	hmgb3a	w001	0
34802	tgm2b	hmgb3a	w001	0
34803	cplx3a	hmgb3a	w001	0
34804	gabrd	hmgb3a	w001	0
34805	si:ch211-114m9.1	hmgb3a	w001	0
34806	gabbr1a	hmgb3a	w001	0
34807	bdnf	hmgb3a	w001	0
34808	kyat1	hmgb3a	w001	0
34809	glrbb	hmgb3a	w001	0
34810	slc6a3	hmgb3a	w001	0
34811	vip	hmgb3a	w001	0
34812	slc6a22.2	hmgb3a	w001	0
34813	chrm4a	hmgb3a	w001	0
34814	vipb	hmgb3a	w001	0
34815	gnao1a	hmgb3a	w001	0
34816	trmt112	hmgb3a	w001	0
34817	nr4a2a	hmgb3a	w001	0
34818	syt1a	hmgb3a	w001	1
34819	hrh3	hmgb3a	w001	0
34820	mctp1a	hmgb3a	w001	0
34821	frrs1l	hmgb3a	w001	0
34822	gabra4	hmgb3a	w001	0
34823	rims1a	hmgb3a	w001	0
34824	dlg4a	hmgb3a	w001	0
34825	cplx3b	hmgb3a	w001	0
34826	grm1b	hmgb3a	w001	0
34827	gnal2	hmgb3a	w001	0
34828	mao	hmgb3a	w001	0
34829	gabrb4	hmgb3a	w001	0
34830	kif5aa	hmgb3a	w001	0
34831	syt9b	hmgb3a	w001	0
34832	grm1a	hmgb3a	w001	0
34833	cacng4b	hmgb3a	w001	0
34834	gabra3	hmgb3a	w001	0
34835	chrm3b	hmgb3a	w005	0
34836	chrm3b	hmgb3a	top50	0
34837	dnm1a	hmgb3a	top50	0
34838	syt11a	hmgb3a	top50	0
34839	manf	hmgb3a	top50	0
34840	gabbr1b	hmgb3a	top50	0
34841	syt7b	hmgb3a	top50	0
34842	lin7a	hmgb3a	top50	0
34843	syt10	hmgb3a	top50	0
34844	slc18a2	hmgb3a	top50	0
34845	slc6a8	hmgb3a	top50	0
34846	ppfia3	hmgb3a	top50	0
34847	gphna	hmgb3a	top50	0
34848	adra1aa	hmgb3a	top50	0
34849	gdnfa	hmgb3a	top50	0
34850	sncgb	hmgb3a	top50	1
34851	cacng8b	hmgb3a	top50	0
34852	gabra5	hmgb3a	top50	1
34853	ocrl	hmgb3a	top50	0
34854	kif5c	hmgb3a	top50	0
34855	slc6a4a	hmgb3a	top50	0
34856	daglb	hmgb3a	top50	0
34857	syt3	hmgb3a	top50	0
34858	gabrr3b	hmgb3a	top50	0
34859	gria1b	hmgb3a	top50	0
34860	qrsl1	hmgb3a	top50	0
34861	gabra2a	hmgb3a	top50	0
34862	htr1d	hmgb3a	top50	0
34863	si:ch211-117c9.5	hmgb3a	top50	0
34864	inpp5b	hmgb3a	top50	0
34865	gpm6ba	hmgb3a	top50	0
34866	gripap1	hmgb3a	top50	0
34867	syt5b	hmgb3a	top50	0
34868	lin7b	hmgb3a	top50	0
34869	drd2b	hmgb3a	top50	0
34870	si:dkey-174m14.3	hmgb3a	top50	1
34871	cad	hmgb3a	top50	0
34872	slc17a6b	hmgb3a	top50	0
34873	htr4	hmgb3a	top50	0
34874	cplx4b	hmgb3a	top50	0
34875	dbh	hmgb3a	top50	0
34876	chrnb3a	hmgb3a	top50	0
34877	tgm2b	hmgb3a	top50	0
34878	cplx3a	hmgb3a	top50	0
34879	gabrd	hmgb3a	top50	0
34880	si:ch211-114m9.1	hmgb3a	top50	0
34881	gabbr1a	hmgb3a	top50	0
34882	bdnf	hmgb3a	top50	0
34883	kyat1	hmgb3a	top50	0
34884	glrbb	hmgb3a	top50	0
34885	slc6a3	hmgb3a	top50	0
34886	chrm3b	hmgb3a	top50perTarget	0
34887	stxbp1a	hmgn3	w001	1
34888	caly	hmgn3	w001	1
34889	stx1b	hmgn3	w001	1
34890	syt1a	hmgn3	w001	1
34891	gabra1	hmgn3	w001	1
34892	slc6a4b	hmgn3	w001	0
34893	th2	hmgn3	w001	0
34894	gphnb	hmgn3	w001	1
34895	rgs8	hmgn3	w001	1
34896	syt4	hmgn3	w001	1
34897	chrna2a	hmgn3	w001	0
34898	tph1a	hmgn3	w001	0
34899	gnb5a	hmgn3	w001	0
34900	si:dkey-174m14.3	hmgn3	w001	1
34901	slc6a15	hmgn3	w001	0
34902	syt7a	hmgn3	w001	1
34903	syn2b	hmgn3	w001	1
34904	scrib	hmgn3	w001	0
34905	slc38a3a	hmgn3	w001	0
34906	npas4a	hmgn3	w001	1
34907	glra4b	hmgn3	w001	0
34908	syt12	hmgn3	w001	1
34909	trmt112	hmgn3	w001	1
34910	ap3d1	hmgn3	w001	1
34911	cps1	hmgn3	w001	0
34912	slc6a1a	hmgn3	w001	1
34913	gad1b	hmgn3	w001	1
34914	syt9a	hmgn3	w001	1
34915	drd1b	hmgn3	w001	1
34916	slc6a3	hmgn3	w001	1
34917	slc17a8	hmgn3	w001	0
34918	gna12a	hmgn3	w001	0
34919	wdyhv1	hmgn3	w001	1
34920	slc6a22.2	hmgn3	w001	0
34921	syt6b	hmgn3	w001	0
34922	si:ch211-114m9.1	hmgn3	w001	1
34923	cacng3a	hmgn3	w001	0
34924	cplx3b	hmgn3	w001	1
34925	asmt2	hmgn3	w001	1
34926	slc17a6a	hmgn3	w001	1
34927	syt11b	hmgn3	w001	1
34928	ctps1b	hmgn3	w001	1
34929	frrs1l	hmgn3	w001	1
34930	stx3a	hmgn3	w001	0
34931	grip1	hmgn3	w001	0
34932	grm5b	hmgn3	w001	1
34933	gabbr1b	hmgn3	w001	0
34934	cplx4b	hmgn3	w001	0
34935	htr1d	hmgn3	w001	0
34936	gabrb3	hmgn3	w001	1
34937	cacng4b	hmgn3	w001	1
34938	glsa	hmgn3	w001	1
34939	grm1a	hmgn3	w001	1
34940	syt13	hmgn3	w001	1
34941	si:ch211-117c9.5	hmgn3	w001	1
34942	nr4a2a	hmgn3	w001	1
34943	gabrr1	hmgn3	w001	1
34944	dlg4a	hmgn3	w001	1
34945	cacng8a	hmgn3	w001	1
34946	isl1	hmgn3	w001	1
34947	syt2a	hmgn3	w001	1
34948	ppfia3	hmgn3	w001	0
34949	gfpt1	hmgn3	w001	0
34950	glrbb	hmgn3	w001	0
34951	gabrg2	hmgn3	w001	1
34952	dbh	hmgn3	w001	1
34953	gna11a	hmgn3	w001	1
34954	slc18a2	hmgn3	w001	0
34955	chrm2a	hmgn3	w001	1
34956	chrna2b	hmgn3	w001	0
34957	gria1b	hmgn3	w001	0
34958	htr5ab	hmgn3	w001	0
34959	gabbr2	hmgn3	w001	0
34960	gatb	hmgn3	w001	1
34961	htr1ab	hmgn3	w001	1
34962	qars	hmgn3	w001	1
34963	gabrr3b	hmgn3	w001	0
34964	cacng2b	hmgn3	w001	1
34965	asnsd1	hmgn3	w001	1
34966	rims3	hmgn3	w001	1
34967	mctp1a	hmgn3	w001	1
34968	adra1ba	hmgn3	w001	1
34969	gria1a	hmgn3	w001	0
34970	kyat1	hmgn3	w001	1
34971	gabra5	hmgn3	w001	1
34972	gnao1a	hmgn3	w001	0
34973	slc38a7	hmgn3	w001	1
34974	slc17a7a	hmgn3	w001	0
34975	slc6a22.1	hmgn3	w001	0
34976	syt7b	hmgn3	w001	0
34977	gabra4	hmgn3	w001	1
34978	hrh3	hmgn3	w001	1
34979	ddc	hmgn3	w001	0
34980	slc6a1b	hmgn3	w001	1
34981	sncgb	hmgn3	w001	1
34982	grip2b	hmgn3	w001	0
34983	gabrb1	hmgn3	w001	0
34984	nos1	hmgn3	w001	0
34985	slc32a1	hmgn3	w001	1
34986	chrm4a	hmgn3	w001	1
34987	gna11b	hmgn3	w001	0
34988	gabbr1a	hmgn3	w001	1
34989	arnt2	hmgn3	w001	0
34990	lrrk2	hmgn3	w001	0
34991	usp46	hmgn3	w001	0
34992	slc6a17	hmgn3	w001	1
34993	rims1b	hmgn3	w001	1
34994	gnal	hmgn3	w001	0
34995	chrnb3b	hmgn3	w001	1
34996	gabrd	hmgn3	w001	1
34997	htr2aa	hmgn3	w001	0
34998	gphna	hmgn3	w001	0
34999	drd2b	hmgn3	w001	0
35000	cad	hmgn3	w001	0
35001	glra3	hmgn3	w001	0
35002	ocrl	hmgn3	w001	0
35003	lin7b	hmgn3	w001	0
35004	rims1a	hmgn3	w001	1
35005	nr4a2b	hmgn3	w001	-1
35006	grm1b	hmgn3	w001	0
35007	htr4	hmgn3	w001	1
35008	gdnfa	hmgn3	w001	0
35009	per1b	hmgn3	w001	1
35010	chrnd	hmgn3	w001	0
35011	si:ch211-225b11.1	hmgn3	w001	0
35012	glra1	hmgn3	w001	1
35013	gabrb4	hmgn3	w001	1
35014	gabrg1	hmgn3	w001	1
35015	doc2b	hmgn3	w001	0
35016	erbin	hmgn3	w001	0
35017	syt9b	hmgn3	w001	0
35018	cplx2	hmgn3	w001	1
35019	gripap1	hmgn3	w001	0
35020	cacng8b	hmgn3	w001	0
35021	zdhhc15b	hmgn3	w001	1
35022	grm5a	hmgn3	w001	0
35023	glulc	hmgn3	w001	0
35024	inpp5b	hmgn3	w001	0
35025	slc6a8	hmgn3	w001	0
35026	chrm3b	hmgn3	w001	0
35027	slc6a6a	hmgn3	w001	1
35028	plcl2	hmgn3	w001	0
35029	dagla	hmgn3	w001	0
35030	gnaq	hmgn3	w001	1
35031	cplx3a	hmgn3	w001	0
35032	gabrz	hmgn3	w001	1
35033	manf	hmgn3	w001	0
35034	vipb	hmgn3	w001	0
35035	slc6a2	hmgn3	w001	0
35036	glula	hmgn3	w001	0
35037	syt17	hmgn3	w001	0
35038	mao	hmgn3	w001	1
35039	dlg1	hmgn3	w001	1
35040	chrnb3a	hmgn3	w001	0
35041	slc17a6b	hmgn3	w001	1
35042	slc6a9	hmgn3	w001	0
35043	gabra3	hmgn3	w001	1
35044	qrsl1	hmgn3	w001	0
35045	dnm1a	hmgn3	w001	0
35046	syt1b	hmgn3	w001	0
35047	kif5c	hmgn3	w001	0
35048	gpc6a	hmgn3	w001	0
35049	nadsyn1	hmgn3	w001	0
35050	ctps1a	hmgn3	w001	0
35051	bdnf	hmgn3	w001	0
35052	tgm5l	hmgn3	w001	0
35053	gabra6b	hmgn3	w001	0
35054	glsb	hmgn3	w001	0
35055	vip	hmgn3	w001	0
35056	p2ry11	hmgn3	w001	-1
35057	moxd1l	hmgn3	w001	0
35058	syt5b	hmgn3	w001	1
35059	gnal2	hmgn3	w001	0
35060	pfas	hmgn3	w001	0
35061	id3	hmgn3	w001	0
35062	syn2a	hmgn3	w001	0
35063	daglb	hmgn3	w001	1
35064	adra1aa	hmgn3	w001	0
35065	kif5ab	hmgn3	w001	1
35066	lin7a	hmgn3	w001	0
35067	htr1b	hmgn3	w001	0
35068	kif5aa	hmgn3	w001	0
35069	syt11a	hmgn3	w001	0
35070	stxbp3	hmgn3	w001	0
35071	gpr143	hmgn3	w001	0
35072	stxbp2	hmgn3	w001	0
35073	gabra2a	hmgn3	w001	0
35074	th	hmgn3	w001	0
35075	sim1a	hmgn3	w001	0
35076	chrna6	hmgn3	w001	0
35077	syt10	hmgn3	w001	0
35078	syt3	hmgn3	w001	0
35079	plcl1	hmgn3	w001	0
35080	gna13a	hmgn3	w001	0
35081	f13a1b	hmgn3	w001	0
35082	gmps	hmgn3	w001	0
35083	slc6a1l	hmgn3	w001	0
35084	kif17	hmgn3	w001	0
35085	slc6a11b	hmgn3	w001	0
35086	drd4a	hmgn3	w001	0
35087	mxa	hmgn3	w001	0
35088	comta	hmgn3	w001	0
35089	adra1ab	hmgn3	w001	0
35090	lin7c	hmgn3	w001	0
35091	slc6a4a	hmgn3	w001	0
35092	gpc4	hmgn3	w001	0
35093	mctp2b	hmgn3	w001	0
35094	gpm6bb	hmgn3	w001	0
35095	gpm6ba	hmgn3	w001	0
35096	htr6	hmgn3	w001	0
35097	tgm2b	hmgn3	w001	0
35098	chrnb1	hmgn3	w001	0
35099	tyr	hmgn3	w001	0
35100	tgm1	hmgn3	w001	0
35101	gna13b	hmgn3	w001	0
35102	slc6a16a	hmgn3	w001	0
35103	stxbp1a	hmgn3	w005	1
35104	caly	hmgn3	w005	1
35105	stx1b	hmgn3	w005	1
35106	syt1a	hmgn3	w005	1
35107	gabra1	hmgn3	w005	1
35108	slc6a4b	hmgn3	w005	0
35109	th2	hmgn3	w005	0
35110	gphnb	hmgn3	w005	1
35111	rgs8	hmgn3	w005	1
35112	syt4	hmgn3	w005	1
35113	chrna2a	hmgn3	w005	0
35114	tph1a	hmgn3	w005	0
35115	gnb5a	hmgn3	w005	0
35116	si:dkey-174m14.3	hmgn3	w005	1
35117	slc6a15	hmgn3	w005	0
35118	syt7a	hmgn3	w005	1
35119	syn2b	hmgn3	w005	1
35120	scrib	hmgn3	w005	0
35121	slc38a3a	hmgn3	w005	0
35122	npas4a	hmgn3	w005	1
35123	glra4b	hmgn3	w005	0
35124	syt12	hmgn3	w005	1
35125	trmt112	hmgn3	w005	1
35126	ap3d1	hmgn3	w005	1
35127	cps1	hmgn3	w005	0
35128	slc6a1a	hmgn3	w005	1
35129	gad1b	hmgn3	w005	1
35130	syt9a	hmgn3	w005	1
35131	drd1b	hmgn3	w005	1
35132	slc6a3	hmgn3	w005	1
35133	slc17a8	hmgn3	w005	0
35134	gna12a	hmgn3	w005	0
35135	wdyhv1	hmgn3	w005	1
35136	slc6a22.2	hmgn3	w005	0
35137	syt6b	hmgn3	w005	0
35138	si:ch211-114m9.1	hmgn3	w005	1
35139	cacng3a	hmgn3	w005	0
35140	cplx3b	hmgn3	w005	1
35141	asmt2	hmgn3	w005	1
35142	slc17a6a	hmgn3	w005	1
35143	syt11b	hmgn3	w005	1
35144	ctps1b	hmgn3	w005	1
35145	frrs1l	hmgn3	w005	1
35146	stx3a	hmgn3	w005	0
35147	grip1	hmgn3	w005	0
35148	grm5b	hmgn3	w005	1
35149	gabbr1b	hmgn3	w005	0
35150	cplx4b	hmgn3	w005	0
35151	htr1d	hmgn3	w005	0
35152	gabrb3	hmgn3	w005	1
35153	cacng4b	hmgn3	w005	1
35154	glsa	hmgn3	w005	1
35155	grm1a	hmgn3	w005	1
35156	syt13	hmgn3	w005	1
35157	si:ch211-117c9.5	hmgn3	w005	1
35158	nr4a2a	hmgn3	w005	1
35159	gabrr1	hmgn3	w005	1
35160	dlg4a	hmgn3	w005	1
35161	cacng8a	hmgn3	w005	1
35162	isl1	hmgn3	w005	1
35163	syt2a	hmgn3	w005	1
35164	ppfia3	hmgn3	w005	0
35165	gfpt1	hmgn3	w005	0
35166	glrbb	hmgn3	w005	0
35167	gabrg2	hmgn3	w005	1
35168	dbh	hmgn3	w005	1
35169	gna11a	hmgn3	w005	1
35170	slc18a2	hmgn3	w005	0
35171	chrm2a	hmgn3	w005	1
35172	chrna2b	hmgn3	w005	0
35173	gria1b	hmgn3	w005	0
35174	htr5ab	hmgn3	w005	0
35175	gabbr2	hmgn3	w005	0
35176	gatb	hmgn3	w005	1
35177	htr1ab	hmgn3	w005	1
35178	qars	hmgn3	w005	1
35179	gabrr3b	hmgn3	w005	0
35180	cacng2b	hmgn3	w005	1
35181	asnsd1	hmgn3	w005	1
35182	rims3	hmgn3	w005	1
35183	mctp1a	hmgn3	w005	1
35184	adra1ba	hmgn3	w005	1
35185	gria1a	hmgn3	w005	0
35186	kyat1	hmgn3	w005	1
35187	gabra5	hmgn3	w005	1
35188	gnao1a	hmgn3	w005	0
35189	slc38a7	hmgn3	w005	1
35190	slc17a7a	hmgn3	w005	0
35191	slc6a22.1	hmgn3	w005	0
35192	syt7b	hmgn3	w005	0
35193	gabra4	hmgn3	w005	1
35194	hrh3	hmgn3	w005	1
35195	ddc	hmgn3	w005	0
35196	slc6a1b	hmgn3	w005	1
35197	sncgb	hmgn3	w005	1
35198	grip2b	hmgn3	w005	0
35199	gabrb1	hmgn3	w005	0
35200	nos1	hmgn3	w005	0
35201	slc32a1	hmgn3	w005	1
35202	chrm4a	hmgn3	w005	1
35203	gna11b	hmgn3	w005	0
35204	gabbr1a	hmgn3	w005	1
35205	arnt2	hmgn3	w005	0
35206	lrrk2	hmgn3	w005	0
35207	usp46	hmgn3	w005	0
35208	slc6a17	hmgn3	w005	1
35209	rims1b	hmgn3	w005	1
35210	gnal	hmgn3	w005	0
35211	chrnb3b	hmgn3	w005	1
35212	gabrd	hmgn3	w005	1
35213	htr2aa	hmgn3	w005	0
35214	gphna	hmgn3	w005	0
35215	drd2b	hmgn3	w005	0
35216	cad	hmgn3	w005	0
35217	glra3	hmgn3	w005	0
35218	ocrl	hmgn3	w005	0
35219	lin7b	hmgn3	w005	0
35220	rims1a	hmgn3	w005	1
35221	nr4a2b	hmgn3	w005	-1
35222	grm1b	hmgn3	w005	0
35223	htr4	hmgn3	w005	1
35224	gdnfa	hmgn3	w005	0
35225	per1b	hmgn3	w005	1
35226	chrnd	hmgn3	w005	0
35227	si:ch211-225b11.1	hmgn3	w005	0
35228	glra1	hmgn3	w005	1
35229	gabrb4	hmgn3	w005	1
35230	gabrg1	hmgn3	w005	1
35231	doc2b	hmgn3	w005	0
35232	erbin	hmgn3	w005	0
35233	syt9b	hmgn3	w005	0
35234	cplx2	hmgn3	w005	1
35235	gripap1	hmgn3	w005	0
35236	cacng8b	hmgn3	w005	0
35237	zdhhc15b	hmgn3	w005	1
35238	grm5a	hmgn3	w005	0
35239	glulc	hmgn3	w005	0
35240	inpp5b	hmgn3	w005	0
35241	slc6a8	hmgn3	w005	0
35242	chrm3b	hmgn3	w005	0
35243	slc6a6a	hmgn3	w005	1
35244	plcl2	hmgn3	w005	0
35245	dagla	hmgn3	w005	0
35246	gnaq	hmgn3	w005	1
35247	cplx3a	hmgn3	w005	0
35248	gabrz	hmgn3	w005	1
35249	manf	hmgn3	w005	0
35250	vipb	hmgn3	w005	0
35251	slc6a2	hmgn3	w005	0
35252	glula	hmgn3	w005	0
35253	stxbp1a	hmgn3	top50	1
35254	caly	hmgn3	top50	1
35255	stx1b	hmgn3	top50	1
35256	syt1a	hmgn3	top50	1
35257	gabra1	hmgn3	top50	1
35258	slc6a4b	hmgn3	top50	0
35259	th2	hmgn3	top50	0
35260	gphnb	hmgn3	top50	1
35261	rgs8	hmgn3	top50	1
35262	syt4	hmgn3	top50	1
35263	chrna2a	hmgn3	top50	0
35264	tph1a	hmgn3	top50	0
35265	gnb5a	hmgn3	top50	0
35266	si:dkey-174m14.3	hmgn3	top50	1
35267	slc6a15	hmgn3	top50	0
35268	syt7a	hmgn3	top50	1
35269	syn2b	hmgn3	top50	1
35270	scrib	hmgn3	top50	0
35271	slc38a3a	hmgn3	top50	0
35272	npas4a	hmgn3	top50	1
35273	glra4b	hmgn3	top50	0
35274	syt12	hmgn3	top50	1
35275	trmt112	hmgn3	top50	1
35276	ap3d1	hmgn3	top50	1
35277	cps1	hmgn3	top50	0
35278	slc6a1a	hmgn3	top50	1
35279	gad1b	hmgn3	top50	1
35280	syt9a	hmgn3	top50	1
35281	drd1b	hmgn3	top50	1
35282	slc6a3	hmgn3	top50	1
35283	slc17a8	hmgn3	top50	0
35284	gna12a	hmgn3	top50	0
35285	wdyhv1	hmgn3	top50	1
35286	slc6a22.2	hmgn3	top50	0
35287	syt6b	hmgn3	top50	0
35288	si:ch211-114m9.1	hmgn3	top50	1
35289	cacng3a	hmgn3	top50	0
35290	cplx3b	hmgn3	top50	1
35291	asmt2	hmgn3	top50	1
35292	slc17a6a	hmgn3	top50	1
35293	syt11b	hmgn3	top50	1
35294	ctps1b	hmgn3	top50	1
35295	frrs1l	hmgn3	top50	1
35296	stx3a	hmgn3	top50	0
35297	grip1	hmgn3	top50	0
35298	grm5b	hmgn3	top50	1
35299	gabbr1b	hmgn3	top50	0
35300	cplx4b	hmgn3	top50	0
35301	htr1d	hmgn3	top50	0
35302	gabrb3	hmgn3	top50	1
35303	adra1aa	hmgn3	top50perTarget	0
35304	adra1ab	hmgn3	top50perTarget	0
35305	adra1ba	hmgn3	top50perTarget	1
35306	ap3d1	hmgn3	top50perTarget	1
35307	arnt2	hmgn3	top50perTarget	0
35308	asmt2	hmgn3	top10perTarget	1
35309	asmt2	hmgn3	top50perTarget	1
35310	asnsd1	hmgn3	top10perTarget	1
35311	asnsd1	hmgn3	top50perTarget	1
35312	bdnf	hmgn3	top50perTarget	0
35313	cacng2b	hmgn3	top50perTarget	1
35314	cacng3a	hmgn3	top50perTarget	0
35315	cacng4b	hmgn3	top50perTarget	1
35316	cacng8a	hmgn3	top50perTarget	1
35317	cacng8b	hmgn3	top50perTarget	0
35318	cad	hmgn3	top50perTarget	0
35319	caly	hmgn3	top50perTarget	1
35320	chrm2a	hmgn3	top50perTarget	1
35321	chrm3b	hmgn3	top50perTarget	0
35322	chrm4a	hmgn3	top50perTarget	1
35323	chrna2a	hmgn3	top10perTarget	0
35324	chrna2a	hmgn3	top50perTarget	0
35325	chrna2b	hmgn3	top50perTarget	0
35326	chrna6	hmgn3	top50perTarget	0
35327	chrnb3a	hmgn3	top50perTarget	0
35328	chrnb3b	hmgn3	top50perTarget	1
35329	chrnd	hmgn3	top50perTarget	0
35330	comta	hmgn3	top50perTarget	0
35331	cplx2	hmgn3	top50perTarget	1
35332	cplx3a	hmgn3	top50perTarget	0
35333	cplx3b	hmgn3	top50perTarget	1
35334	cplx4b	hmgn3	top50perTarget	0
35335	cps1	hmgn3	top50perTarget	0
35336	ctps1a	hmgn3	top50perTarget	0
35337	ctps1b	hmgn3	top10perTarget	1
35338	ctps1b	hmgn3	top50perTarget	1
35339	dagla	hmgn3	top50perTarget	0
35340	daglb	hmgn3	top50perTarget	1
35341	dbh	hmgn3	top50perTarget	1
35342	ddc	hmgn3	top50perTarget	0
35343	dlg1	hmgn3	top50perTarget	1
35344	dlg4a	hmgn3	top10perTarget	1
35345	dlg4a	hmgn3	top50perTarget	1
35346	dnm1a	hmgn3	top50perTarget	0
35347	doc2b	hmgn3	top50perTarget	0
35348	drd1b	hmgn3	top10perTarget	1
35349	drd1b	hmgn3	top50perTarget	1
35350	drd2b	hmgn3	top50perTarget	0
35351	drd4a	hmgn3	top50perTarget	0
35352	erbin	hmgn3	top50perTarget	0
35353	frrs1l	hmgn3	top10perTarget	1
35354	frrs1l	hmgn3	top50perTarget	1
35355	gabbr1a	hmgn3	top50perTarget	1
35356	gabbr1b	hmgn3	top50perTarget	0
35357	gabbr2	hmgn3	top50perTarget	0
35358	gabra1	hmgn3	top10perTarget	1
35359	gabra1	hmgn3	top50perTarget	1
35360	gabra2a	hmgn3	top50perTarget	0
35361	gabra3	hmgn3	top50perTarget	1
35362	gabra4	hmgn3	top50perTarget	1
35363	gabra5	hmgn3	top50perTarget	1
35364	gabra6b	hmgn3	top50perTarget	0
35365	gabrb1	hmgn3	top50perTarget	0
35366	gabrb3	hmgn3	top50perTarget	1
35367	gabrb4	hmgn3	top50perTarget	1
35368	gabrd	hmgn3	top50perTarget	1
35369	gabrg1	hmgn3	top50perTarget	1
35370	gabrg2	hmgn3	top50perTarget	1
35371	gabrr1	hmgn3	top10perTarget	1
35372	gabrr1	hmgn3	top50perTarget	1
35373	gabrr3b	hmgn3	top50perTarget	0
35374	gabrz	hmgn3	top50perTarget	1
35375	gad1b	hmgn3	top50perTarget	1
35376	gatb	hmgn3	top50perTarget	1
35377	gdnfa	hmgn3	top50perTarget	0
35378	gfpt1	hmgn3	top50perTarget	0
35379	glra1	hmgn3	top50perTarget	1
35380	glra3	hmgn3	top50perTarget	0
35381	glra4b	hmgn3	top50perTarget	0
35382	glrbb	hmgn3	top10perTarget	0
35383	glrbb	hmgn3	top50perTarget	0
35384	glsa	hmgn3	top10perTarget	1
35385	glsa	hmgn3	top50perTarget	1
35386	glsb	hmgn3	top50perTarget	0
35387	glula	hmgn3	top50perTarget	0
35388	glulc	hmgn3	top50perTarget	0
35389	gna11a	hmgn3	top10perTarget	1
35390	gna11a	hmgn3	top50perTarget	1
35391	gna11b	hmgn3	top50perTarget	0
35392	gna12a	hmgn3	top10perTarget	0
35393	gna12a	hmgn3	top50perTarget	0
35394	gna13a	hmgn3	top50perTarget	0
35395	gnal	hmgn3	top50perTarget	0
35396	gnal2	hmgn3	top50perTarget	0
35397	gnao1a	hmgn3	top50perTarget	0
35398	gnaq	hmgn3	top50perTarget	1
35399	gnb5a	hmgn3	top10perTarget	0
35400	gnb5a	hmgn3	top50perTarget	0
35401	gpc6a	hmgn3	top50perTarget	0
35402	gphna	hmgn3	top50perTarget	0
35403	gphnb	hmgn3	top10perTarget	1
35404	gphnb	hmgn3	top50perTarget	1
35405	gpm6bb	hmgn3	top50perTarget	0
35406	gria1a	hmgn3	top50perTarget	0
35407	gria1b	hmgn3	top50perTarget	0
35408	grip1	hmgn3	top50perTarget	0
35409	grip2b	hmgn3	top50perTarget	0
35410	gripap1	hmgn3	top50perTarget	0
35411	grm1a	hmgn3	top10perTarget	1
35412	grm1a	hmgn3	top50perTarget	1
35413	grm1b	hmgn3	top50perTarget	0
35414	grm5a	hmgn3	top50perTarget	0
35415	grm5b	hmgn3	top10perTarget	1
35416	grm5b	hmgn3	top50perTarget	1
35417	hrh3	hmgn3	top50perTarget	1
35418	htr1ab	hmgn3	top50perTarget	1
35419	htr1b	hmgn3	top50perTarget	0
35420	htr1d	hmgn3	top50perTarget	0
35421	htr2aa	hmgn3	top50perTarget	0
35422	htr4	hmgn3	top50perTarget	1
35423	htr5ab	hmgn3	top50perTarget	0
35424	id3	hmgn3	top50perTarget	0
35425	inpp5b	hmgn3	top50perTarget	0
35426	isl1	hmgn3	top50perTarget	1
35427	kif5aa	hmgn3	top50perTarget	0
35428	kif5ab	hmgn3	top50perTarget	1
35429	kif5c	hmgn3	top50perTarget	0
35430	kyat1	hmgn3	top50perTarget	1
35431	lin7a	hmgn3	top50perTarget	0
35432	lin7b	hmgn3	top50perTarget	0
35433	lrrk2	hmgn3	top50perTarget	0
35434	manf	hmgn3	top50perTarget	0
35435	mao	hmgn3	top50perTarget	1
35436	mctp1a	hmgn3	top50perTarget	1
35437	moxd1l	hmgn3	top50perTarget	0
35438	mxa	hmgn3	top50perTarget	0
35439	nadsyn1	hmgn3	top50perTarget	0
35440	nos1	hmgn3	top50perTarget	0
35441	npas4a	hmgn3	top50perTarget	1
35442	nr4a2a	hmgn3	top50perTarget	1
35443	nr4a2b	hmgn3	top50perTarget	-1
35444	ocrl	hmgn3	top50perTarget	0
35445	p2ry11	hmgn3	top50perTarget	-1
35446	per1b	hmgn3	top50perTarget	1
35447	pfas	hmgn3	top50perTarget	0
35448	plcl1	hmgn3	top50perTarget	0
35449	plcl2	hmgn3	top50perTarget	0
35450	ppfia3	hmgn3	top50perTarget	0
35451	qars	hmgn3	top50perTarget	1
35452	qrsl1	hmgn3	top50perTarget	0
35453	rgs8	hmgn3	top10perTarget	1
35454	rgs8	hmgn3	top50perTarget	1
35455	rims1a	hmgn3	top50perTarget	1
35456	rims1b	hmgn3	top50perTarget	1
35457	rims3	hmgn3	top50perTarget	1
35458	scrib	hmgn3	top5perTarget	0
35459	scrib	hmgn3	top10perTarget	0
35460	scrib	hmgn3	top50perTarget	0
35461	si:ch211-114m9.1	hmgn3	top10perTarget	1
35462	si:ch211-114m9.1	hmgn3	top50perTarget	1
35463	si:ch211-117c9.5	hmgn3	top50perTarget	1
35464	si:ch211-225b11.1	hmgn3	top50perTarget	0
35465	si:dkey-174m14.3	hmgn3	top10perTarget	1
35466	si:dkey-174m14.3	hmgn3	top50perTarget	1
35467	sim1a	hmgn3	top50perTarget	0
35468	slc17a6a	hmgn3	top50perTarget	1
35469	slc17a6b	hmgn3	top50perTarget	1
35470	slc17a7a	hmgn3	top50perTarget	0
35471	slc17a8	hmgn3	top50perTarget	0
35472	slc18a2	hmgn3	top50perTarget	0
35473	slc32a1	hmgn3	top50perTarget	1
35474	slc38a3a	hmgn3	top10perTarget	0
35475	slc38a3a	hmgn3	top50perTarget	0
35476	slc38a7	hmgn3	top50perTarget	1
35477	slc6a11b	hmgn3	top50perTarget	0
35478	slc6a15	hmgn3	top10perTarget	0
35479	slc6a15	hmgn3	top50perTarget	0
35480	slc6a17	hmgn3	top50perTarget	1
35481	slc6a1a	hmgn3	top50perTarget	1
35482	slc6a1b	hmgn3	top50perTarget	1
35483	slc6a2	hmgn3	top50perTarget	0
35484	slc6a22.1	hmgn3	top50perTarget	0
35485	slc6a22.2	hmgn3	top50perTarget	0
35486	slc6a3	hmgn3	top50perTarget	1
35487	slc6a4b	hmgn3	top50perTarget	0
35488	slc6a6a	hmgn3	top50perTarget	1
35489	slc6a8	hmgn3	top50perTarget	0
35490	slc6a9	hmgn3	top50perTarget	0
35491	sncgb	hmgn3	top50perTarget	1
35492	stx1b	hmgn3	top10perTarget	1
35493	stx1b	hmgn3	top50perTarget	1
35494	stx3a	hmgn3	top50perTarget	0
35495	stxbp1a	hmgn3	top10perTarget	1
35496	stxbp1a	hmgn3	top50perTarget	1
35497	stxbp2	hmgn3	top50perTarget	0
35498	stxbp3	hmgn3	top50perTarget	0
35499	syn2a	hmgn3	top50perTarget	0
35500	syn2b	hmgn3	top50perTarget	1
35501	syt10	hmgn3	top50perTarget	0
35502	syt11a	hmgn3	top50perTarget	0
35503	syt11b	hmgn3	top50perTarget	1
35504	syt12	hmgn3	top50perTarget	1
35505	syt13	hmgn3	top50perTarget	1
35506	syt17	hmgn3	top50perTarget	0
35507	syt1a	hmgn3	top10perTarget	1
35508	syt1a	hmgn3	top50perTarget	1
35509	syt1b	hmgn3	top50perTarget	0
35510	syt2a	hmgn3	top10perTarget	1
35511	syt2a	hmgn3	top50perTarget	1
35512	syt4	hmgn3	top50perTarget	1
35513	syt5b	hmgn3	top50perTarget	1
35514	syt6b	hmgn3	top50perTarget	0
35515	syt7a	hmgn3	top50perTarget	1
35516	syt7b	hmgn3	top50perTarget	0
35517	syt9a	hmgn3	top50perTarget	1
35518	syt9b	hmgn3	top50perTarget	0
35519	tgm5l	hmgn3	top50perTarget	0
35520	th	hmgn3	top50perTarget	0
35521	th2	hmgn3	top50perTarget	0
35522	tph1a	hmgn3	top50perTarget	0
35523	trmt112	hmgn3	top50perTarget	1
35524	usp46	hmgn3	top50perTarget	0
35525	vip	hmgn3	top50perTarget	0
35526	vipb	hmgn3	top50perTarget	0
35527	wdyhv1	hmgn3	top10perTarget	1
35528	wdyhv1	hmgn3	top50perTarget	1
35529	zdhhc15b	hmgn3	top50perTarget	1
35530	lin7c	hmgxb3	w001	0
35531	grm5a	hmgxb3	w001	0
35532	gabbr1a	hmgxb3	w001	0
35533	lin7c	hmgxb3	top50	0
35534	grm5a	hmgxb3	top50	0
35535	gabbr1a	hmgxb3	top50	0
35536	syt1b	hmgxb4a	w001	0
35537	chrm3b	hmgxb4a	w001	0
35538	slc6a15	hmgxb4a	w001	0
35539	plcl2	hmgxb4a	w001	0
35540	syt7b	hmgxb4a	w001	0
35541	ocrl	hmgxb4a	w001	0
35542	grm1b	hmgxb4a	w001	0
35543	slc6a4b	hmgxb4a	w001	0
35544	gna11a	hmgxb4a	w001	0
35545	gna11b	hmgxb4a	w001	0
35546	chrnd	hmgxb4a	w001	0
35547	syt17	hmgxb4a	w001	0
35548	gabrg1	hmgxb4a	w001	0
35549	inpp5b	hmgxb4a	w001	0
35550	htr1ab	hmgxb4a	w001	0
35551	nr4a2a	hmgxb4a	w001	0
35552	syt11a	hmgxb4a	w001	0
35553	adra1aa	hmgxb4a	w001	0
35554	nos1	hmgxb4a	w001	0
35555	manf	hmgxb4a	w001	0
35556	drd1b	hmgxb4a	w001	0
35557	slc17a7a	hmgxb4a	w001	0
35558	dlg4a	hmgxb4a	w001	0
35559	chrnb3a	hmgxb4a	w001	0
35560	grm5a	hmgxb4a	w001	0
35561	syt2a	hmgxb4a	w001	0
35562	gabrr1	hmgxb4a	w001	0
35563	syt9b	hmgxb4a	w001	0
35564	trmt112	hmgxb4a	w001	0
35565	gabrg2	hmgxb4a	w001	1
35566	zdhhc15b	hmgxb4a	w001	0
35567	gabrb1	hmgxb4a	w001	0
35568	drd2b	hmgxb4a	w001	0
35569	gpc6a	hmgxb4a	w001	0
35570	si:ch211-117c9.5	hmgxb4a	w001	0
35571	syt3	hmgxb4a	w001	0
35572	rims1b	hmgxb4a	w001	0
35573	grip1	hmgxb4a	w001	0
35574	daglb	hmgxb4a	w001	0
35575	syn2a	hmgxb4a	w001	0
35576	cad	hmgxb4a	w001	0
35577	wdyhv1	hmgxb4a	w001	1
35578	gabra3	hmgxb4a	w001	0
35579	cacng4b	hmgxb4a	w001	0
35580	slc38a3a	hmgxb4a	w001	0
35581	chrnb3b	hmgxb4a	w001	0
35582	cplx3a	hmgxb4a	w001	0
35583	syt5b	hmgxb4a	w001	0
35584	th	hmgxb4a	w001	0
35585	frrs1l	hmgxb4a	w001	1
35586	gabrb3	hmgxb4a	w001	0
35587	cacng8b	hmgxb4a	w001	0
35588	rgs8	hmgxb4a	w001	0
35589	lin7a	hmgxb4a	w001	0
35590	gripap1	hmgxb4a	w001	0
35591	gria1b	hmgxb4a	w001	0
35592	cacng8a	hmgxb4a	w001	0
35593	comta	hmgxb4a	w001	0
35594	gabrd	hmgxb4a	w001	0
35595	si:dkey-174m14.3	hmgxb4a	w001	1
35596	kif5ab	hmgxb4a	w001	0
35597	per1b	hmgxb4a	w001	0
35598	stxbp1a	hmgxb4a	w001	1
35599	drd4a	hmgxb4a	w001	0
35600	adra1ba	hmgxb4a	w001	0
35601	chrm4a	hmgxb4a	w001	0
35602	qars	hmgxb4a	w001	0
35603	slc6a17	hmgxb4a	w001	0
35604	cacng3a	hmgxb4a	w001	0
35605	plcl1	hmgxb4a	w001	0
35606	asnsd1	hmgxb4a	w001	0
35607	cacng2b	hmgxb4a	w001	0
35608	glra4b	hmgxb4a	w001	0
35609	syt1b	hmgxb4a	top50	0
35610	chrm3b	hmgxb4a	top50	0
35611	slc6a15	hmgxb4a	top50	0
35612	plcl2	hmgxb4a	top50	0
35613	syt7b	hmgxb4a	top50	0
35614	ocrl	hmgxb4a	top50	0
35615	grm1b	hmgxb4a	top50	0
35616	slc6a4b	hmgxb4a	top50	0
35617	gna11a	hmgxb4a	top50	0
35618	gna11b	hmgxb4a	top50	0
35619	chrnd	hmgxb4a	top50	0
35620	syt17	hmgxb4a	top50	0
35621	gabrg1	hmgxb4a	top50	0
35622	inpp5b	hmgxb4a	top50	0
35623	htr1ab	hmgxb4a	top50	0
35624	nr4a2a	hmgxb4a	top50	0
35625	syt11a	hmgxb4a	top50	0
35626	adra1aa	hmgxb4a	top50	0
35627	nos1	hmgxb4a	top50	0
35628	manf	hmgxb4a	top50	0
35629	drd1b	hmgxb4a	top50	0
35630	slc17a7a	hmgxb4a	top50	0
35631	dlg4a	hmgxb4a	top50	0
35632	chrnb3a	hmgxb4a	top50	0
35633	grm5a	hmgxb4a	top50	0
35634	syt2a	hmgxb4a	top50	0
35635	gabrr1	hmgxb4a	top50	0
35636	syt9b	hmgxb4a	top50	0
35637	trmt112	hmgxb4a	top50	0
35638	gabrg2	hmgxb4a	top50	1
35639	zdhhc15b	hmgxb4a	top50	0
35640	gabrb1	hmgxb4a	top50	0
35641	drd2b	hmgxb4a	top50	0
35642	gpc6a	hmgxb4a	top50	0
35643	si:ch211-117c9.5	hmgxb4a	top50	0
35644	syt3	hmgxb4a	top50	0
35645	rims1b	hmgxb4a	top50	0
35646	grip1	hmgxb4a	top50	0
35647	daglb	hmgxb4a	top50	0
35648	syn2a	hmgxb4a	top50	0
35649	cad	hmgxb4a	top50	0
35650	wdyhv1	hmgxb4a	top50	1
35651	gabra3	hmgxb4a	top50	0
35652	cacng4b	hmgxb4a	top50	0
35653	slc38a3a	hmgxb4a	top50	0
35654	chrnb3b	hmgxb4a	top50	0
35655	cplx3a	hmgxb4a	top50	0
35656	syt5b	hmgxb4a	top50	0
35657	th	hmgxb4a	top50	0
35658	frrs1l	hmgxb4a	top50	1
35659	isl1	hmx2	w001	1
35660	stx3a	hmx2	w001	0
35661	htr1b	hmx2	w001	1
35662	slc32a1	hmx2	w001	1
35663	htr6	hmx2	w001	0
35664	syt1b	hmx2	w001	0
35665	gabra2a	hmx2	w001	1
35666	doc2b	hmx2	w001	0
35667	rims3	hmx2	w001	1
35668	syt1a	hmx2	w001	1
35669	mao	hmx2	w001	1
35670	gad1b	hmx2	w001	1
35671	gabrg1	hmx2	w001	1
35672	slc6a1a	hmx2	w001	1
35673	glra4b	hmx2	w001	0
35674	moxd1l	hmx2	w001	0
35675	gmps	hmx2	w001	0
35676	gabrr3b	hmx2	w001	0
35677	caly	hmx2	w001	1
35678	glsb	hmx2	w001	0
35679	gabra3	hmx2	w001	0
35680	syt3	hmx2	w001	0
35681	cacng8b	hmx2	w001	0
35682	htr5ab	hmx2	w001	0
35683	syt11a	hmx2	w001	0
35684	gnb5a	hmx2	w001	0
35685	gria1a	hmx2	w001	0
35686	kif5c	hmx2	w001	0
35687	si:ch211-117c9.5	hmx2	w001	1
35688	htr1d	hmx2	w001	0
35689	cplx4b	hmx2	w001	0
35690	gabrg2	hmx2	w001	1
35691	ppfia3	hmx2	w001	0
35692	manf	hmx2	w001	0
35693	glula	hmx2	w001	1
35694	mctp1a	hmx2	w001	0
35695	chrna2a	hmx2	w001	0
35696	syt17	hmx2	w001	1
35697	slc17a8	hmx2	w001	0
35698	gabrb1	hmx2	w001	0
35699	kif5aa	hmx2	w001	0
35700	drd2b	hmx2	w001	0
35701	vip	hmx2	w001	0
35702	ocrl	hmx2	w001	0
35703	slc6a1b	hmx2	w001	1
35704	slc17a6b	hmx2	w001	0
35705	glsa	hmx2	w001	0
35706	lin7b	hmx2	w001	0
35707	gphna	hmx2	w001	0
35708	slc6a6a	hmx2	w001	0
35709	gabra1	hmx2	w001	1
35710	dnm1a	hmx2	w001	0
35711	gria1b	hmx2	w001	0
35712	gna12a	hmx2	w001	0
35713	gabbr1b	hmx2	w001	0
35714	slc38a3a	hmx2	w001	0
35715	gna11b	hmx2	w001	0
35716	glrbb	hmx2	w001	0
35717	gabrb4	hmx2	w001	0
35718	cacng2b	hmx2	w001	1
35719	zdhhc15b	hmx2	w001	0
35720	inpp5b	hmx2	w001	0
35721	lrrk2	hmx2	w001	0
35722	cacng4b	hmx2	w001	1
35723	syn2a	hmx2	w001	0
35724	arnt2	hmx2	w001	0
35725	si:ch211-225b11.1	hmx2	w001	0
35726	gnal	hmx2	w001	0
35727	sncgb	hmx2	w001	0
35728	chrm4a	hmx2	w001	1
35729	slc6a17	hmx2	w001	0
35730	gna11a	hmx2	w001	0
35731	syt4	hmx2	w001	1
35732	erbin	hmx2	w001	0
35733	rims1b	hmx2	w001	0
35734	drd1b	hmx2	w001	0
35735	hrh3	hmx2	w001	1
35736	ctps1a	hmx2	w001	0
35737	slc17a6a	hmx2	w001	-1
35738	gabbr1a	hmx2	w001	0
35739	htr4	hmx2	w001	0
35740	cacng3a	hmx2	w001	0
35741	daglb	hmx2	w001	0
35742	trmt112	hmx2	w001	0
35743	gpc6a	hmx2	w001	0
35744	grip1	hmx2	w001	0
35745	syt6b	hmx2	w001	0
35746	per1b	hmx2	w001	0
35747	glra1	hmx2	w001	1
35748	syt13	hmx2	w001	1
35749	lin7a	hmx2	w001	0
35750	si:ch211-114m9.1	hmx2	w001	1
35751	cacng8a	hmx2	w001	1
35752	adra1ba	hmx2	w001	0
35753	dlg4a	hmx2	w001	0
35754	chrnb3b	hmx2	w001	0
35755	gphnb	hmx2	w001	1
35756	bdnf	hmx2	w001	0
35757	scrib	hmx2	w001	0
35758	mctp2b	hmx2	w001	0
35759	gatb	hmx2	w001	0
35760	syn2b	hmx2	w001	1
35761	syt2a	hmx2	w001	0
35762	stx1b	hmx2	w001	1
35763	stxbp1a	hmx2	w001	1
35764	gripap1	hmx2	w001	0
35765	frrs1l	hmx2	w001	0
35766	gabrb3	hmx2	w001	0
35767	asmt2	hmx2	w001	0
35768	wdyhv1	hmx2	w001	0
35769	kyat1	hmx2	w001	0
35770	nos1	hmx2	w001	0
35771	grip2b	hmx2	w001	0
35772	gabra5	hmx2	w001	0
35773	qars	hmx2	w001	0
35774	gabbr2	hmx2	w001	0
35775	rims1a	hmx2	w001	0
35776	asnsd1	hmx2	w001	0
35777	mxa	hmx2	w001	0
35778	cplx2	hmx2	w001	0
35779	si:dkey-174m14.3	hmx2	w001	0
35780	kif5ab	hmx2	w001	0
35781	syt11b	hmx2	w001	1
35782	usp46	hmx2	w001	0
35783	ctps1b	hmx2	w001	0
35784	ap3d1	hmx2	w001	0
35785	gnal2	hmx2	w001	0
35786	gnaq	hmx2	w001	0
35787	rgs8	hmx2	w001	0
35788	cad	hmx2	w001	0
35789	chrm3b	hmx2	w001	0
35790	chrna2b	hmx2	w001	0
35791	qrsl1	hmx2	w001	0
35792	chrm2a	hmx2	w001	0
35793	slc6a8	hmx2	w001	0
35794	gnao1a	hmx2	w001	0
35795	isl1	hmx2	w005	1
35796	stx3a	hmx2	w005	0
35797	htr1b	hmx2	w005	1
35798	slc32a1	hmx2	w005	1
35799	isl1	hmx2	top50	1
35800	stx3a	hmx2	top50	0
35801	htr1b	hmx2	top50	1
35802	slc32a1	hmx2	top50	1
35803	htr6	hmx2	top50	0
35804	syt1b	hmx2	top50	0
35805	gabra2a	hmx2	top50	1
35806	doc2b	hmx2	top50	0
35807	rims3	hmx2	top50	1
35808	syt1a	hmx2	top50	1
35809	mao	hmx2	top50	1
35810	gad1b	hmx2	top50	1
35811	gabrg1	hmx2	top50	1
35812	slc6a1a	hmx2	top50	1
35813	glra4b	hmx2	top50	0
35814	moxd1l	hmx2	top50	0
35815	gmps	hmx2	top50	0
35816	gabrr3b	hmx2	top50	0
35817	caly	hmx2	top50	1
35818	glsb	hmx2	top50	0
35819	gabra3	hmx2	top50	0
35820	syt3	hmx2	top50	0
35821	cacng8b	hmx2	top50	0
35822	htr5ab	hmx2	top50	0
35823	syt11a	hmx2	top50	0
35824	gnb5a	hmx2	top50	0
35825	gria1a	hmx2	top50	0
35826	kif5c	hmx2	top50	0
35827	si:ch211-117c9.5	hmx2	top50	1
35828	htr1d	hmx2	top50	0
35829	cplx4b	hmx2	top50	0
35830	gabrg2	hmx2	top50	1
35831	ppfia3	hmx2	top50	0
35832	manf	hmx2	top50	0
35833	glula	hmx2	top50	1
35834	mctp1a	hmx2	top50	0
35835	chrna2a	hmx2	top50	0
35836	syt17	hmx2	top50	1
35837	slc17a8	hmx2	top50	0
35838	gabrb1	hmx2	top50	0
35839	kif5aa	hmx2	top50	0
35840	drd2b	hmx2	top50	0
35841	vip	hmx2	top50	0
35842	ocrl	hmx2	top50	0
35843	slc6a1b	hmx2	top50	1
35844	slc17a6b	hmx2	top50	0
35845	glsa	hmx2	top50	0
35846	lin7b	hmx2	top50	0
35847	gphna	hmx2	top50	0
35848	slc6a6a	hmx2	top50	0
35849	doc2b	hmx2	top50perTarget	0
35850	gabra2a	hmx2	top50perTarget	1
35851	htr1b	hmx2	top5perTarget	1
35852	htr1b	hmx2	top10perTarget	1
35853	htr1b	hmx2	top50perTarget	1
35854	isl1	hmx2	top5perTarget	1
35855	isl1	hmx2	top10perTarget	1
35856	isl1	hmx2	top50perTarget	1
35857	mao	hmx2	top50perTarget	1
35858	rims3	hmx2	top50perTarget	1
35859	slc32a1	hmx2	top50perTarget	1
35860	stx3a	hmx2	top50perTarget	0
35861	syt1a	hmx2	top50perTarget	1
35862	isl1	hmx3a	w001	1
35863	gnb5a	hmx3a	w001	0
35864	gmps	hmx3a	w001	0
35865	gna13b	hmx3a	w001	0
35866	slc6a22.1	hmx3a	w001	0
35867	mctp2b	hmx3a	w001	0
35868	cplx4b	hmx3a	w001	0
35869	htr1b	hmx3a	w001	1
35870	chrm3b	hmx3a	w001	0
35871	slc17a8	hmx3a	w001	0
35872	usp46	hmx3a	w001	0
35873	gfpt1	hmx3a	w001	0
35874	syt11a	hmx3a	w001	0
35875	gnal	hmx3a	w001	0
35876	syt1b	hmx3a	w001	0
35877	ddc	hmx3a	w001	0
35878	rims3	hmx3a	w001	1
35879	slc38a3a	hmx3a	w001	0
35880	vip	hmx3a	w001	0
35881	gabra2a	hmx3a	w001	0
35882	slc6a16a	hmx3a	w001	0
35883	slc6a6a	hmx3a	w001	0
35884	inpp5b	hmx3a	w001	0
35885	cacng3a	hmx3a	w001	0
35886	syt1a	hmx3a	w001	1
35887	gphna	hmx3a	w001	0
35888	syt17	hmx3a	w001	0
35889	gria1b	hmx3a	w001	0
35890	cplx2	hmx3a	w001	0
35891	slc6a1a	hmx3a	w001	1
35892	slc32a1	hmx3a	w001	1
35893	arnt2	hmx3a	w001	0
35894	cacng8b	hmx3a	w001	0
35895	slc6a8	hmx3a	w001	0
35896	si:ch211-225b11.1	hmx3a	w001	0
35897	mao	hmx3a	w001	0
35898	lrrk2	hmx3a	w001	0
35899	slc17a6b	hmx3a	w001	0
35900	sncgb	hmx3a	w001	0
35901	hrh3	hmx3a	w001	0
35902	manf	hmx3a	w001	0
35903	isl1	hmx3a	w005	1
35904	gnb5a	hmx3a	w005	0
35905	isl1	hmx3a	top50	1
35906	gnb5a	hmx3a	top50	0
35907	gmps	hmx3a	top50	0
35908	gna13b	hmx3a	top50	0
35909	slc6a22.1	hmx3a	top50	0
35910	mctp2b	hmx3a	top50	0
35911	cplx4b	hmx3a	top50	0
35912	htr1b	hmx3a	top50	1
35913	chrm3b	hmx3a	top50	0
35914	slc17a8	hmx3a	top50	0
35915	usp46	hmx3a	top50	0
35916	gfpt1	hmx3a	top50	0
35917	syt11a	hmx3a	top50	0
35918	gnal	hmx3a	top50	0
35919	syt1b	hmx3a	top50	0
35920	ddc	hmx3a	top50	0
35921	rims3	hmx3a	top50	1
35922	slc38a3a	hmx3a	top50	0
35923	vip	hmx3a	top50	0
35924	gabra2a	hmx3a	top50	0
35925	slc6a16a	hmx3a	top50	0
35926	slc6a6a	hmx3a	top50	0
35927	inpp5b	hmx3a	top50	0
35928	cacng3a	hmx3a	top50	0
35929	syt1a	hmx3a	top50	1
35930	gphna	hmx3a	top50	0
35931	syt17	hmx3a	top50	0
35932	gria1b	hmx3a	top50	0
35933	cplx2	hmx3a	top50	0
35934	slc6a1a	hmx3a	top50	1
35935	slc32a1	hmx3a	top50	1
35936	arnt2	hmx3a	top50	0
35937	cacng8b	hmx3a	top50	0
35938	slc6a8	hmx3a	top50	0
35939	si:ch211-225b11.1	hmx3a	top50	0
35940	mao	hmx3a	top50	0
35941	lrrk2	hmx3a	top50	0
35942	slc17a6b	hmx3a	top50	0
35943	sncgb	hmx3a	top50	0
35944	hrh3	hmx3a	top50	0
35945	manf	hmx3a	top50	0
35946	gmps	hmx3a	top50perTarget	0
35947	gnb5a	hmx3a	top50perTarget	0
35948	isl1	hmx3a	top10perTarget	1
35949	isl1	hmx3a	top50perTarget	1
35950	cplx4b	hnf1a	w001	0
35951	arnt2	hnf1a	w001	1
35952	slc6a16a	hnf1a	w001	0
35953	kif17	hnf1a	w001	1
35954	slc6a22.2	hnf1a	w001	1
35955	syt17	hnf1a	w001	0
35956	tyr	hnf1a	w001	0
35957	cplx4b	hnf1a	top50	0
35958	arnt2	hnf1a	top50	1
35959	slc6a16a	hnf1a	top50	0
35960	kif17	hnf1a	top50	1
35961	slc6a22.2	hnf1a	top50	1
35962	syt17	hnf1a	top50	0
35963	tyr	hnf1a	top50	0
35964	caly	hnrnpaba	w001	1
35965	stx1b	hnrnpaba	w001	1
35966	stxbp1a	hnrnpaba	w001	1
35967	syt4	hnrnpaba	w001	1
35968	kif17	hnrnpaba	w001	0
35969	slc6a1a	hnrnpaba	w001	1
35970	syt1a	hnrnpaba	w001	1
35971	gpc6a	hnrnpaba	w001	0
35972	cacng8a	hnrnpaba	w001	1
35973	ap3d1	hnrnpaba	w001	1
35974	syt9a	hnrnpaba	w001	1
35975	npas4a	hnrnpaba	w001	1
35976	syn2b	hnrnpaba	w001	1
35977	cacng4b	hnrnpaba	w001	1
35978	syt1b	hnrnpaba	w001	0
35979	trmt112	hnrnpaba	w001	1
35980	gabra1	hnrnpaba	w001	1
35981	rgs8	hnrnpaba	w001	1
35982	cacng2b	hnrnpaba	w001	1
35983	gabbr1b	hnrnpaba	w001	0
35984	gphnb	hnrnpaba	w001	1
35985	isl1	hnrnpaba	w001	1
35986	si:dkey-174m14.3	hnrnpaba	w001	1
35987	syt5b	hnrnpaba	w001	1
35988	htr1d	hnrnpaba	w001	0
35989	syt11b	hnrnpaba	w001	1
35990	gabrg2	hnrnpaba	w001	1
35991	syt12	hnrnpaba	w001	1
35992	chrm4a	hnrnpaba	w001	1
35993	gabra6b	hnrnpaba	w001	0
35994	gabrr3b	hnrnpaba	w001	0
35995	si:ch211-225b11.1	hnrnpaba	w001	0
35996	slc17a6a	hnrnpaba	w001	1
35997	wdyhv1	hnrnpaba	w001	1
35998	ppfia3	hnrnpaba	w001	0
35999	asmt2	hnrnpaba	w001	1
36000	gria1a	hnrnpaba	w001	0
36001	ctps1b	hnrnpaba	w001	1
36002	gnao1a	hnrnpaba	w001	0
36003	grm5a	hnrnpaba	w001	0
36004	lin7b	hnrnpaba	w001	0
36005	arnt2	hnrnpaba	w001	0
36006	qars	hnrnpaba	w001	0
36007	htr5ab	hnrnpaba	w001	0
36008	rims3	hnrnpaba	w001	1
36009	gria1b	hnrnpaba	w001	0
36010	gabrr1	hnrnpaba	w001	1
36011	dbh	hnrnpaba	w001	0
36012	dlg4a	hnrnpaba	w001	1
36013	ctps1a	hnrnpaba	w001	0
36014	syt7b	hnrnpaba	w001	0
36015	ocrl	hnrnpaba	w001	0
36016	glsb	hnrnpaba	w001	0
36017	gad1b	hnrnpaba	w001	1
36018	syt2a	hnrnpaba	w001	0
36019	gabrd	hnrnpaba	w001	1
36020	si:ch211-114m9.1	hnrnpaba	w001	1
36021	gphna	hnrnpaba	w001	0
36022	gabrb3	hnrnpaba	w001	1
36023	cacng3a	hnrnpaba	w001	0
36024	gabbr2	hnrnpaba	w001	0
36025	kif5c	hnrnpaba	w001	0
36026	si:ch211-117c9.5	hnrnpaba	w001	1
36027	slc17a6b	hnrnpaba	w001	1
36028	gripap1	hnrnpaba	w001	0
36029	nr4a2b	hnrnpaba	w001	-1
36030	gna13a	hnrnpaba	w001	0
36031	kif5aa	hnrnpaba	w001	0
36032	frrs1l	hnrnpaba	w001	1
36033	slc38a7	hnrnpaba	w001	1
36034	cacng8b	hnrnpaba	w001	0
36035	syt7a	hnrnpaba	w001	1
36036	grip1	hnrnpaba	w001	0
36037	cplx2	hnrnpaba	w001	0
36038	rims1b	hnrnpaba	w001	1
36039	scrib	hnrnpaba	w001	0
36040	stx3a	hnrnpaba	w001	0
36041	ddc	hnrnpaba	w001	0
36042	gna11b	hnrnpaba	w001	0
36043	mctp2b	hnrnpaba	w001	0
36044	sncgb	hnrnpaba	w001	1
36045	f13a1b	hnrnpaba	w001	0
36046	moxd1l	hnrnpaba	w001	0
36047	gabra5	hnrnpaba	w001	1
36048	hrh3	hnrnpaba	w001	1
36049	gabra4	hnrnpaba	w001	0
36050	slc38a3a	hnrnpaba	w001	0
36051	id3	hnrnpaba	w001	-1
36052	lin7a	hnrnpaba	w001	0
36053	htr1ab	hnrnpaba	w001	0
36054	p2ry11	hnrnpaba	w001	-1
36055	syt13	hnrnpaba	w001	1
36056	zdhhc15b	hnrnpaba	w001	0
36057	per1b	hnrnpaba	w001	1
36058	syt6b	hnrnpaba	w001	0
36059	syt17	hnrnpaba	w001	0
36060	slc6a4b	hnrnpaba	w001	0
36061	syt10	hnrnpaba	w001	0
36062	manf	hnrnpaba	w001	0
36063	slc6a6a	hnrnpaba	w001	1
36064	sim1a	hnrnpaba	w001	0
36065	drd2b	hnrnpaba	w001	0
36066	dlg1	hnrnpaba	w001	1
36067	slc18a2	hnrnpaba	w001	0
36068	gabbr1a	hnrnpaba	w001	1
36069	gnal2	hnrnpaba	w001	0
36070	nos1	hnrnpaba	w001	0
36071	gatb	hnrnpaba	w001	1
36072	glsa	hnrnpaba	w001	0
36073	slc32a1	hnrnpaba	w001	1
36074	gabrb4	hnrnpaba	w001	1
36075	nadsyn1	hnrnpaba	w001	0
36076	gabrg1	hnrnpaba	w001	1
36077	erbin	hnrnpaba	w001	0
36078	slc6a1b	hnrnpaba	w001	1
36079	usp46	hnrnpaba	w001	0
36080	slc17a7a	hnrnpaba	w001	0
36081	doc2b	hnrnpaba	w001	0
36082	cplx3b	hnrnpaba	w001	1
36083	slc6a17	hnrnpaba	w001	0
36084	tph1a	hnrnpaba	w001	0
36085	stxbp2	hnrnpaba	w001	0
36086	gnb5a	hnrnpaba	w001	0
36087	adra1ba	hnrnpaba	w001	0
36088	stxbp3	hnrnpaba	w001	0
36089	gabra3	hnrnpaba	w001	1
36090	gabra2a	hnrnpaba	w001	0
36091	mctp1a	hnrnpaba	w001	0
36092	kif5ab	hnrnpaba	w001	0
36093	dnm1a	hnrnpaba	w001	0
36094	gabrb1	hnrnpaba	w001	0
36095	plcl1	hnrnpaba	w001	0
36096	grm1a	hnrnpaba	w001	1
36097	glra4b	hnrnpaba	w001	0
36098	nr4a2a	hnrnpaba	w001	0
36099	slc6a11b	hnrnpaba	w001	0
36100	inpp5b	hnrnpaba	w001	0
36101	gnaq	hnrnpaba	w001	0
36102	glra1	hnrnpaba	w001	1
36103	mao	hnrnpaba	w001	1
36104	daglb	hnrnpaba	w001	1
36105	cplx3a	hnrnpaba	w001	0
36106	gna11a	hnrnpaba	w001	0
36107	kyat1	hnrnpaba	w001	0
36108	bdnf	hnrnpaba	w001	1
36109	adra1aa	hnrnpaba	w001	0
36110	th2	hnrnpaba	w001	0
36111	cad	hnrnpaba	w001	0
36112	htr4	hnrnpaba	w001	0
36113	chrnb3a	hnrnpaba	w001	0
36114	htr1b	hnrnpaba	w001	0
36115	gna12a	hnrnpaba	w001	0
36116	glula	hnrnpaba	w001	0
36117	glrbb	hnrnpaba	w001	0
36118	gabrz	hnrnpaba	w001	1
36119	drd1b	hnrnpaba	w001	0
36120	rims1a	hnrnpaba	w001	0
36121	grm5b	hnrnpaba	w001	0
36122	asnsd1	hnrnpaba	w001	1
36123	syt9b	hnrnpaba	w001	0
36124	syn2a	hnrnpaba	w001	0
36125	gnal	hnrnpaba	w001	0
36126	chrm2a	hnrnpaba	w001	0
36127	slc6a8	hnrnpaba	w001	0
36128	lrrk2	hnrnpaba	w001	0
36129	chrna6	hnrnpaba	w001	0
36130	htr6	hnrnpaba	w001	0
36131	drd4a	hnrnpaba	w001	0
36132	chrnb3b	hnrnpaba	w001	0
36133	qrsl1	hnrnpaba	w001	0
36134	htr2aa	hnrnpaba	w001	0
36135	vip	hnrnpaba	w001	0
36136	glulc	hnrnpaba	w001	0
36137	dagla	hnrnpaba	w001	0
36138	glra3	hnrnpaba	w001	0
36139	gpr143	hnrnpaba	w001	0
36140	chrna2b	hnrnpaba	w001	0
36141	slc6a3	hnrnpaba	w001	0
36142	syt11a	hnrnpaba	w001	0
36143	gfpt1	hnrnpaba	w001	0
36144	gmps	hnrnpaba	w001	0
36145	syt3	hnrnpaba	w001	0
36146	th	hnrnpaba	w001	0
36147	plcl2	hnrnpaba	w001	0
36148	slc6a1l	hnrnpaba	w001	0
36149	tgm2b	hnrnpaba	w001	0
36150	tgm5l	hnrnpaba	w001	0
36151	grm1b	hnrnpaba	w001	0
36152	grip2b	hnrnpaba	w001	0
36153	comta	hnrnpaba	w001	0
36154	slc17a8	hnrnpaba	w001	0
36155	pfas	hnrnpaba	w001	0
36156	slc6a9	hnrnpaba	w001	0
36157	gna13b	hnrnpaba	w001	0
36158	lin7c	hnrnpaba	w001	0
36159	cps1	hnrnpaba	w001	0
36160	tyr	hnrnpaba	w001	0
36161	slc6a4a	hnrnpaba	w001	0
36162	slc6a22.2	hnrnpaba	w001	0
36163	gpm6bb	hnrnpaba	w001	-1
36164	slc6a2	hnrnpaba	w001	0
