## Supplementary material for "Gene family evolution underlies cell type diversification in the hypothalamus of teleosts": tfModules_Astyanax_mexicanus-Neurotransmitters.csv (part 2 of 3)

	Target	TF	method	corr
36165	gpc4	hnrnpaba	w001	-1
36166	gdnfa	hnrnpaba	w001	0
36167	mxa	hnrnpaba	w001	0
36168	chrna2a	hnrnpaba	w001	0
36169	gpm6ba	hnrnpaba	w001	0
36170	vipb	hnrnpaba	w001	0
36171	slc6a15	hnrnpaba	w001	0
36172	chrm3b	hnrnpaba	w001	0
36173	chrnd	hnrnpaba	w001	0
36174	adra1ab	hnrnpaba	w001	0
36175	chrnb1	hnrnpaba	w001	0
36176	slc6a16a	hnrnpaba	w001	0
36177	slc6a22.1	hnrnpaba	w001	0
36178	tgm1	hnrnpaba	w001	0
36179	cplx4b	hnrnpaba	w001	0
36180	caly	hnrnpaba	w005	1
36181	stx1b	hnrnpaba	w005	1
36182	stxbp1a	hnrnpaba	w005	1
36183	syt4	hnrnpaba	w005	1
36184	kif17	hnrnpaba	w005	0
36185	slc6a1a	hnrnpaba	w005	1
36186	syt1a	hnrnpaba	w005	1
36187	gpc6a	hnrnpaba	w005	0
36188	cacng8a	hnrnpaba	w005	1
36189	ap3d1	hnrnpaba	w005	1
36190	syt9a	hnrnpaba	w005	1
36191	npas4a	hnrnpaba	w005	1
36192	syn2b	hnrnpaba	w005	1
36193	cacng4b	hnrnpaba	w005	1
36194	syt1b	hnrnpaba	w005	0
36195	trmt112	hnrnpaba	w005	1
36196	gabra1	hnrnpaba	w005	1
36197	rgs8	hnrnpaba	w005	1
36198	cacng2b	hnrnpaba	w005	1
36199	gabbr1b	hnrnpaba	w005	0
36200	gphnb	hnrnpaba	w005	1
36201	isl1	hnrnpaba	w005	1
36202	si:dkey-174m14.3	hnrnpaba	w005	1
36203	syt5b	hnrnpaba	w005	1
36204	htr1d	hnrnpaba	w005	0
36205	syt11b	hnrnpaba	w005	1
36206	gabrg2	hnrnpaba	w005	1
36207	syt12	hnrnpaba	w005	1
36208	chrm4a	hnrnpaba	w005	1
36209	gabra6b	hnrnpaba	w005	0
36210	gabrr3b	hnrnpaba	w005	0
36211	si:ch211-225b11.1	hnrnpaba	w005	0
36212	slc17a6a	hnrnpaba	w005	1
36213	wdyhv1	hnrnpaba	w005	1
36214	ppfia3	hnrnpaba	w005	0
36215	asmt2	hnrnpaba	w005	1
36216	gria1a	hnrnpaba	w005	0
36217	ctps1b	hnrnpaba	w005	1
36218	gnao1a	hnrnpaba	w005	0
36219	grm5a	hnrnpaba	w005	0
36220	lin7b	hnrnpaba	w005	0
36221	arnt2	hnrnpaba	w005	0
36222	qars	hnrnpaba	w005	0
36223	htr5ab	hnrnpaba	w005	0
36224	rims3	hnrnpaba	w005	1
36225	gria1b	hnrnpaba	w005	0
36226	gabrr1	hnrnpaba	w005	1
36227	dbh	hnrnpaba	w005	0
36228	dlg4a	hnrnpaba	w005	1
36229	ctps1a	hnrnpaba	w005	0
36230	syt7b	hnrnpaba	w005	0
36231	ocrl	hnrnpaba	w005	0
36232	glsb	hnrnpaba	w005	0
36233	gad1b	hnrnpaba	w005	1
36234	syt2a	hnrnpaba	w005	0
36235	gabrd	hnrnpaba	w005	1
36236	si:ch211-114m9.1	hnrnpaba	w005	1
36237	gphna	hnrnpaba	w005	0
36238	gabrb3	hnrnpaba	w005	1
36239	cacng3a	hnrnpaba	w005	0
36240	gabbr2	hnrnpaba	w005	0
36241	kif5c	hnrnpaba	w005	0
36242	si:ch211-117c9.5	hnrnpaba	w005	1
36243	slc17a6b	hnrnpaba	w005	1
36244	gripap1	hnrnpaba	w005	0
36245	nr4a2b	hnrnpaba	w005	-1
36246	gna13a	hnrnpaba	w005	0
36247	kif5aa	hnrnpaba	w005	0
36248	frrs1l	hnrnpaba	w005	1
36249	slc38a7	hnrnpaba	w005	1
36250	cacng8b	hnrnpaba	w005	0
36251	syt7a	hnrnpaba	w005	1
36252	grip1	hnrnpaba	w005	0
36253	cplx2	hnrnpaba	w005	0
36254	rims1b	hnrnpaba	w005	1
36255	scrib	hnrnpaba	w005	0
36256	stx3a	hnrnpaba	w005	0
36257	ddc	hnrnpaba	w005	0
36258	gna11b	hnrnpaba	w005	0
36259	mctp2b	hnrnpaba	w005	0
36260	sncgb	hnrnpaba	w005	1
36261	f13a1b	hnrnpaba	w005	0
36262	moxd1l	hnrnpaba	w005	0
36263	gabra5	hnrnpaba	w005	1
36264	hrh3	hnrnpaba	w005	1
36265	gabra4	hnrnpaba	w005	0
36266	slc38a3a	hnrnpaba	w005	0
36267	id3	hnrnpaba	w005	-1
36268	lin7a	hnrnpaba	w005	0
36269	htr1ab	hnrnpaba	w005	0
36270	p2ry11	hnrnpaba	w005	-1
36271	syt13	hnrnpaba	w005	1
36272	zdhhc15b	hnrnpaba	w005	0
36273	per1b	hnrnpaba	w005	1
36274	syt6b	hnrnpaba	w005	0
36275	syt17	hnrnpaba	w005	0
36276	slc6a4b	hnrnpaba	w005	0
36277	syt10	hnrnpaba	w005	0
36278	manf	hnrnpaba	w005	0
36279	slc6a6a	hnrnpaba	w005	1
36280	sim1a	hnrnpaba	w005	0
36281	drd2b	hnrnpaba	w005	0
36282	dlg1	hnrnpaba	w005	1
36283	slc18a2	hnrnpaba	w005	0
36284	gabbr1a	hnrnpaba	w005	1
36285	gnal2	hnrnpaba	w005	0
36286	nos1	hnrnpaba	w005	0
36287	gatb	hnrnpaba	w005	1
36288	glsa	hnrnpaba	w005	0
36289	slc32a1	hnrnpaba	w005	1
36290	gabrb4	hnrnpaba	w005	1
36291	nadsyn1	hnrnpaba	w005	0
36292	gabrg1	hnrnpaba	w005	1
36293	erbin	hnrnpaba	w005	0
36294	slc6a1b	hnrnpaba	w005	1
36295	usp46	hnrnpaba	w005	0
36296	slc17a7a	hnrnpaba	w005	0
36297	doc2b	hnrnpaba	w005	0
36298	cplx3b	hnrnpaba	w005	1
36299	slc6a17	hnrnpaba	w005	0
36300	tph1a	hnrnpaba	w005	0
36301	stxbp2	hnrnpaba	w005	0
36302	gnb5a	hnrnpaba	w005	0
36303	adra1ba	hnrnpaba	w005	0
36304	stxbp3	hnrnpaba	w005	0
36305	gabra3	hnrnpaba	w005	1
36306	gabra2a	hnrnpaba	w005	0
36307	mctp1a	hnrnpaba	w005	0
36308	kif5ab	hnrnpaba	w005	0
36309	dnm1a	hnrnpaba	w005	0
36310	gabrb1	hnrnpaba	w005	0
36311	plcl1	hnrnpaba	w005	0
36312	grm1a	hnrnpaba	w005	1
36313	glra4b	hnrnpaba	w005	0
36314	nr4a2a	hnrnpaba	w005	0
36315	slc6a11b	hnrnpaba	w005	0
36316	inpp5b	hnrnpaba	w005	0
36317	gnaq	hnrnpaba	w005	0
36318	glra1	hnrnpaba	w005	1
36319	mao	hnrnpaba	w005	1
36320	daglb	hnrnpaba	w005	1
36321	cplx3a	hnrnpaba	w005	0
36322	gna11a	hnrnpaba	w005	0
36323	kyat1	hnrnpaba	w005	0
36324	bdnf	hnrnpaba	w005	1
36325	adra1aa	hnrnpaba	w005	0
36326	th2	hnrnpaba	w005	0
36327	cad	hnrnpaba	w005	0
36328	htr4	hnrnpaba	w005	0
36329	chrnb3a	hnrnpaba	w005	0
36330	htr1b	hnrnpaba	w005	0
36331	gna12a	hnrnpaba	w005	0
36332	glula	hnrnpaba	w005	0
36333	glrbb	hnrnpaba	w005	0
36334	gabrz	hnrnpaba	w005	1
36335	drd1b	hnrnpaba	w005	0
36336	rims1a	hnrnpaba	w005	0
36337	grm5b	hnrnpaba	w005	0
36338	asnsd1	hnrnpaba	w005	1
36339	syt9b	hnrnpaba	w005	0
36340	syn2a	hnrnpaba	w005	0
36341	gnal	hnrnpaba	w005	0
36342	chrm2a	hnrnpaba	w005	0
36343	slc6a8	hnrnpaba	w005	0
36344	lrrk2	hnrnpaba	w005	0
36345	chrna6	hnrnpaba	w005	0
36346	htr6	hnrnpaba	w005	0
36347	drd4a	hnrnpaba	w005	0
36348	chrnb3b	hnrnpaba	w005	0
36349	qrsl1	hnrnpaba	w005	0
36350	htr2aa	hnrnpaba	w005	0
36351	vip	hnrnpaba	w005	0
36352	glulc	hnrnpaba	w005	0
36353	dagla	hnrnpaba	w005	0
36354	glra3	hnrnpaba	w005	0
36355	gpr143	hnrnpaba	w005	0
36356	chrna2b	hnrnpaba	w005	0
36357	slc6a3	hnrnpaba	w005	0
36358	syt11a	hnrnpaba	w005	0
36359	gfpt1	hnrnpaba	w005	0
36360	gmps	hnrnpaba	w005	0
36361	syt3	hnrnpaba	w005	0
36362	th	hnrnpaba	w005	0
36363	plcl2	hnrnpaba	w005	0
36364	caly	hnrnpaba	top50	1
36365	stx1b	hnrnpaba	top50	1
36366	stxbp1a	hnrnpaba	top50	1
36367	syt4	hnrnpaba	top50	1
36368	kif17	hnrnpaba	top50	0
36369	slc6a1a	hnrnpaba	top50	1
36370	syt1a	hnrnpaba	top50	1
36371	gpc6a	hnrnpaba	top50	0
36372	cacng8a	hnrnpaba	top50	1
36373	ap3d1	hnrnpaba	top50	1
36374	syt9a	hnrnpaba	top50	1
36375	npas4a	hnrnpaba	top50	1
36376	syn2b	hnrnpaba	top50	1
36377	cacng4b	hnrnpaba	top50	1
36378	syt1b	hnrnpaba	top50	0
36379	trmt112	hnrnpaba	top50	1
36380	gabra1	hnrnpaba	top50	1
36381	rgs8	hnrnpaba	top50	1
36382	cacng2b	hnrnpaba	top50	1
36383	gabbr1b	hnrnpaba	top50	0
36384	gphnb	hnrnpaba	top50	1
36385	isl1	hnrnpaba	top50	1
36386	si:dkey-174m14.3	hnrnpaba	top50	1
36387	syt5b	hnrnpaba	top50	1
36388	htr1d	hnrnpaba	top50	0
36389	syt11b	hnrnpaba	top50	1
36390	gabrg2	hnrnpaba	top50	1
36391	syt12	hnrnpaba	top50	1
36392	chrm4a	hnrnpaba	top50	1
36393	gabra6b	hnrnpaba	top50	0
36394	gabrr3b	hnrnpaba	top50	0
36395	si:ch211-225b11.1	hnrnpaba	top50	0
36396	slc17a6a	hnrnpaba	top50	1
36397	wdyhv1	hnrnpaba	top50	1
36398	ppfia3	hnrnpaba	top50	0
36399	asmt2	hnrnpaba	top50	1
36400	gria1a	hnrnpaba	top50	0
36401	ctps1b	hnrnpaba	top50	1
36402	gnao1a	hnrnpaba	top50	0
36403	grm5a	hnrnpaba	top50	0
36404	lin7b	hnrnpaba	top50	0
36405	arnt2	hnrnpaba	top50	0
36406	qars	hnrnpaba	top50	0
36407	htr5ab	hnrnpaba	top50	0
36408	rims3	hnrnpaba	top50	1
36409	gria1b	hnrnpaba	top50	0
36410	gabrr1	hnrnpaba	top50	1
36411	dbh	hnrnpaba	top50	0
36412	dlg4a	hnrnpaba	top50	1
36413	ctps1a	hnrnpaba	top50	0
36414	adra1aa	hnrnpaba	top10perTarget	0
36415	adra1aa	hnrnpaba	top50perTarget	0
36416	adra1ab	hnrnpaba	top50perTarget	0
36417	adra1ba	hnrnpaba	top10perTarget	0
36418	adra1ba	hnrnpaba	top50perTarget	0
36419	ap3d1	hnrnpaba	top10perTarget	1
36420	ap3d1	hnrnpaba	top50perTarget	1
36421	arnt2	hnrnpaba	top10perTarget	0
36422	arnt2	hnrnpaba	top50perTarget	0
36423	asmt2	hnrnpaba	top10perTarget	1
36424	asmt2	hnrnpaba	top50perTarget	1
36425	asnsd1	hnrnpaba	top50perTarget	1
36426	bdnf	hnrnpaba	top50perTarget	1
36427	cacng2b	hnrnpaba	top10perTarget	1
36428	cacng2b	hnrnpaba	top50perTarget	1
36429	cacng3a	hnrnpaba	top50perTarget	0
36430	cacng4b	hnrnpaba	top10perTarget	1
36431	cacng4b	hnrnpaba	top50perTarget	1
36432	cacng8a	hnrnpaba	top5perTarget	1
36433	cacng8a	hnrnpaba	top10perTarget	1
36434	cacng8a	hnrnpaba	top50perTarget	1
36435	cacng8b	hnrnpaba	top10perTarget	0
36436	cacng8b	hnrnpaba	top50perTarget	0
36437	cad	hnrnpaba	top50perTarget	0
36438	caly	hnrnpaba	top10perTarget	1
36439	caly	hnrnpaba	top50perTarget	1
36440	chrm2a	hnrnpaba	top50perTarget	0
36441	chrm4a	hnrnpaba	top50perTarget	1
36442	chrna2a	hnrnpaba	top50perTarget	0
36443	chrna2b	hnrnpaba	top50perTarget	0
36444	chrna6	hnrnpaba	top50perTarget	0
36445	chrnb3a	hnrnpaba	top10perTarget	0
36446	chrnb3a	hnrnpaba	top50perTarget	0
36447	chrnb3b	hnrnpaba	top10perTarget	0
36448	chrnb3b	hnrnpaba	top50perTarget	0
36449	comta	hnrnpaba	top50perTarget	0
36450	cplx2	hnrnpaba	top10perTarget	0
36451	cplx2	hnrnpaba	top50perTarget	0
36452	cplx3a	hnrnpaba	top50perTarget	0
36453	cplx3b	hnrnpaba	top50perTarget	1
36454	ctps1a	hnrnpaba	top10perTarget	0
36455	ctps1a	hnrnpaba	top50perTarget	0
36456	ctps1b	hnrnpaba	top10perTarget	1
36457	ctps1b	hnrnpaba	top50perTarget	1
36458	dagla	hnrnpaba	top50perTarget	0
36459	daglb	hnrnpaba	top10perTarget	1
36460	daglb	hnrnpaba	top50perTarget	1
36461	dbh	hnrnpaba	top5perTarget	0
36462	dbh	hnrnpaba	top10perTarget	0
36463	dbh	hnrnpaba	top50perTarget	0
36464	ddc	hnrnpaba	top50perTarget	0
36465	dlg1	hnrnpaba	top10perTarget	1
36466	dlg1	hnrnpaba	top50perTarget	1
36467	dlg4a	hnrnpaba	top10perTarget	1
36468	dlg4a	hnrnpaba	top50perTarget	1
36469	dnm1a	hnrnpaba	top10perTarget	0
36470	dnm1a	hnrnpaba	top50perTarget	0
36471	doc2b	hnrnpaba	top10perTarget	0
36472	doc2b	hnrnpaba	top50perTarget	0
36473	drd1b	hnrnpaba	top50perTarget	0
36474	drd2b	hnrnpaba	top10perTarget	0
36475	drd2b	hnrnpaba	top50perTarget	0
36476	drd4a	hnrnpaba	top50perTarget	0
36477	erbin	hnrnpaba	top10perTarget	0
36478	erbin	hnrnpaba	top50perTarget	0
36479	f13a1b	hnrnpaba	top50perTarget	0
36480	frrs1l	hnrnpaba	top10perTarget	1
36481	frrs1l	hnrnpaba	top50perTarget	1
36482	gabbr1a	hnrnpaba	top10perTarget	1
36483	gabbr1a	hnrnpaba	top50perTarget	1
36484	gabbr1b	hnrnpaba	top10perTarget	0
36485	gabbr1b	hnrnpaba	top50perTarget	0
36486	gabbr2	hnrnpaba	top10perTarget	0
36487	gabbr2	hnrnpaba	top50perTarget	0
36488	gabra1	hnrnpaba	top50perTarget	1
36489	gabra2a	hnrnpaba	top50perTarget	0
36490	gabra3	hnrnpaba	top10perTarget	1
36491	gabra3	hnrnpaba	top50perTarget	1
36492	gabra4	hnrnpaba	top10perTarget	0
36493	gabra4	hnrnpaba	top50perTarget	0
36494	gabra5	hnrnpaba	top50perTarget	1
36495	gabra6b	hnrnpaba	top5perTarget	0
36496	gabra6b	hnrnpaba	top10perTarget	0
36497	gabra6b	hnrnpaba	top50perTarget	0
36498	gabrb1	hnrnpaba	top50perTarget	0
36499	gabrb3	hnrnpaba	top10perTarget	1
36500	gabrb3	hnrnpaba	top50perTarget	1
36501	gabrb4	hnrnpaba	top10perTarget	1
36502	gabrb4	hnrnpaba	top50perTarget	1
36503	gabrd	hnrnpaba	top50perTarget	1
36504	gabrg1	hnrnpaba	top50perTarget	1
36505	gabrg2	hnrnpaba	top10perTarget	1
36506	gabrg2	hnrnpaba	top50perTarget	1
36507	gabrr1	hnrnpaba	top5perTarget	1
36508	gabrr1	hnrnpaba	top10perTarget	1
36509	gabrr1	hnrnpaba	top50perTarget	1
36510	gabrr3b	hnrnpaba	top50perTarget	0
36511	gabrz	hnrnpaba	top50perTarget	1
36512	gad1b	hnrnpaba	top50perTarget	1
36513	gatb	hnrnpaba	top50perTarget	1
36514	gdnfa	hnrnpaba	top50perTarget	0
36515	gfpt1	hnrnpaba	top50perTarget	0
36516	glra1	hnrnpaba	top50perTarget	1
36517	glra3	hnrnpaba	top50perTarget	0
36518	glra4b	hnrnpaba	top50perTarget	0
36519	glrbb	hnrnpaba	top50perTarget	0
36520	glsa	hnrnpaba	top10perTarget	0
36521	glsa	hnrnpaba	top50perTarget	0
36522	glsb	hnrnpaba	top50perTarget	0
36523	glula	hnrnpaba	top50perTarget	0
36524	glulc	hnrnpaba	top50perTarget	0
36525	gmps	hnrnpaba	top50perTarget	0
36526	gna11a	hnrnpaba	top50perTarget	0
36527	gna11b	hnrnpaba	top10perTarget	0
36528	gna11b	hnrnpaba	top50perTarget	0
36529	gna12a	hnrnpaba	top50perTarget	0
36530	gna13a	hnrnpaba	top50perTarget	0
36531	gnal	hnrnpaba	top50perTarget	0
36532	gnal2	hnrnpaba	top10perTarget	0
36533	gnal2	hnrnpaba	top50perTarget	0
36534	gnao1a	hnrnpaba	top10perTarget	0
36535	gnao1a	hnrnpaba	top50perTarget	0
36536	gnaq	hnrnpaba	top50perTarget	0
36537	gnb5a	hnrnpaba	top50perTarget	0
36538	gpc4	hnrnpaba	top50perTarget	-1
36539	gpc6a	hnrnpaba	top5perTarget	0
36540	gpc6a	hnrnpaba	top10perTarget	0
36541	gpc6a	hnrnpaba	top50perTarget	0
36542	gphna	hnrnpaba	top10perTarget	0
36543	gphna	hnrnpaba	top50perTarget	0
36544	gphnb	hnrnpaba	top10perTarget	1
36545	gphnb	hnrnpaba	top50perTarget	1
36546	gpm6ba	hnrnpaba	top50perTarget	0
36547	gpm6bb	hnrnpaba	top50perTarget	-1
36548	gpr143	hnrnpaba	top50perTarget	0
36549	gria1a	hnrnpaba	top5perTarget	0
36550	gria1a	hnrnpaba	top10perTarget	0
36551	gria1a	hnrnpaba	top50perTarget	0
36552	gria1b	hnrnpaba	top10perTarget	0
36553	gria1b	hnrnpaba	top50perTarget	0
36554	grip1	hnrnpaba	top10perTarget	0
36555	grip1	hnrnpaba	top50perTarget	0
36556	grip2b	hnrnpaba	top50perTarget	0
36557	gripap1	hnrnpaba	top10perTarget	0
36558	gripap1	hnrnpaba	top50perTarget	0
36559	grm1a	hnrnpaba	top50perTarget	1
36560	grm1b	hnrnpaba	top50perTarget	0
36561	grm5a	hnrnpaba	top10perTarget	0
36562	grm5a	hnrnpaba	top50perTarget	0
36563	grm5b	hnrnpaba	top50perTarget	0
36564	hrh3	hnrnpaba	top50perTarget	1
36565	htr1ab	hnrnpaba	top10perTarget	0
36566	htr1ab	hnrnpaba	top50perTarget	0
36567	htr1b	hnrnpaba	top50perTarget	0
36568	htr1d	hnrnpaba	top5perTarget	0
36569	htr1d	hnrnpaba	top10perTarget	0
36570	htr1d	hnrnpaba	top50perTarget	0
36571	htr2aa	hnrnpaba	top50perTarget	0
36572	htr4	hnrnpaba	top50perTarget	0
36573	htr5ab	hnrnpaba	top10perTarget	0
36574	htr5ab	hnrnpaba	top50perTarget	0
36575	htr6	hnrnpaba	top50perTarget	0
36576	id3	hnrnpaba	top50perTarget	-1
36577	inpp5b	hnrnpaba	top50perTarget	0
36578	isl1	hnrnpaba	top50perTarget	1
36579	kif17	hnrnpaba	top5perTarget	0
36580	kif17	hnrnpaba	top10perTarget	0
36581	kif17	hnrnpaba	top50perTarget	0
36582	kif5aa	hnrnpaba	top10perTarget	0
36583	kif5aa	hnrnpaba	top50perTarget	0
36584	kif5ab	hnrnpaba	top10perTarget	0
36585	kif5ab	hnrnpaba	top50perTarget	0
36586	kif5c	hnrnpaba	top10perTarget	0
36587	kif5c	hnrnpaba	top50perTarget	0
36588	kyat1	hnrnpaba	top50perTarget	0
36589	lin7a	hnrnpaba	top10perTarget	0
36590	lin7a	hnrnpaba	top50perTarget	0
36591	lin7b	hnrnpaba	top5perTarget	0
36592	lin7b	hnrnpaba	top10perTarget	0
36593	lin7b	hnrnpaba	top50perTarget	0
36594	lrrk2	hnrnpaba	top50perTarget	0
36595	manf	hnrnpaba	top50perTarget	0
36596	mao	hnrnpaba	top50perTarget	1
36597	mctp1a	hnrnpaba	top10perTarget	0
36598	mctp1a	hnrnpaba	top50perTarget	0
36599	mctp2b	hnrnpaba	top50perTarget	0
36600	moxd1l	hnrnpaba	top50perTarget	0
36601	mxa	hnrnpaba	top50perTarget	0
36602	nadsyn1	hnrnpaba	top10perTarget	0
36603	nadsyn1	hnrnpaba	top50perTarget	0
36604	nos1	hnrnpaba	top50perTarget	0
36605	npas4a	hnrnpaba	top50perTarget	1
36606	nr4a2a	hnrnpaba	top50perTarget	0
36607	nr4a2b	hnrnpaba	top50perTarget	-1
36608	ocrl	hnrnpaba	top50perTarget	0
36609	p2ry11	hnrnpaba	top50perTarget	-1
36610	per1b	hnrnpaba	top50perTarget	1
36611	pfas	hnrnpaba	top50perTarget	0
36612	plcl1	hnrnpaba	top50perTarget	0
36613	plcl2	hnrnpaba	top50perTarget	0
36614	ppfia3	hnrnpaba	top5perTarget	0
36615	ppfia3	hnrnpaba	top10perTarget	0
36616	ppfia3	hnrnpaba	top50perTarget	0
36617	qars	hnrnpaba	top5perTarget	0
36618	qars	hnrnpaba	top10perTarget	0
36619	qars	hnrnpaba	top50perTarget	0
36620	qrsl1	hnrnpaba	top10perTarget	0
36621	qrsl1	hnrnpaba	top50perTarget	0
36622	rgs8	hnrnpaba	top10perTarget	1
36623	rgs8	hnrnpaba	top50perTarget	1
36624	rims1a	hnrnpaba	top50perTarget	0
36625	rims1b	hnrnpaba	top10perTarget	1
36626	rims1b	hnrnpaba	top50perTarget	1
36627	rims3	hnrnpaba	top10perTarget	1
36628	rims3	hnrnpaba	top50perTarget	1
36629	scrib	hnrnpaba	top10perTarget	0
36630	scrib	hnrnpaba	top50perTarget	0
36631	si:ch211-114m9.1	hnrnpaba	top50perTarget	1
36632	si:ch211-117c9.5	hnrnpaba	top10perTarget	1
36633	si:ch211-117c9.5	hnrnpaba	top50perTarget	1
36634	si:ch211-225b11.1	hnrnpaba	top10perTarget	0
36635	si:ch211-225b11.1	hnrnpaba	top50perTarget	0
36636	si:dkey-174m14.3	hnrnpaba	top10perTarget	1
36637	si:dkey-174m14.3	hnrnpaba	top50perTarget	1
36638	sim1a	hnrnpaba	top50perTarget	0
36639	slc17a6a	hnrnpaba	top50perTarget	1
36640	slc17a6b	hnrnpaba	top10perTarget	1
36641	slc17a6b	hnrnpaba	top50perTarget	1
36642	slc17a7a	hnrnpaba	top50perTarget	0
36643	slc17a8	hnrnpaba	top50perTarget	0
36644	slc18a2	hnrnpaba	top50perTarget	0
36645	slc32a1	hnrnpaba	top50perTarget	1
36646	slc38a3a	hnrnpaba	top50perTarget	0
36647	slc38a7	hnrnpaba	top10perTarget	1
36648	slc38a7	hnrnpaba	top50perTarget	1
36649	slc6a11b	hnrnpaba	top50perTarget	0
36650	slc6a15	hnrnpaba	top50perTarget	0
36651	slc6a17	hnrnpaba	top50perTarget	0
36652	slc6a1a	hnrnpaba	top50perTarget	1
36653	slc6a1b	hnrnpaba	top50perTarget	1
36654	slc6a1l	hnrnpaba	top50perTarget	0
36655	slc6a2	hnrnpaba	top50perTarget	0
36656	slc6a22.2	hnrnpaba	top50perTarget	0
36657	slc6a3	hnrnpaba	top50perTarget	0
36658	slc6a4a	hnrnpaba	top50perTarget	0
36659	slc6a4b	hnrnpaba	top50perTarget	0
36660	slc6a6a	hnrnpaba	top10perTarget	1
36661	slc6a6a	hnrnpaba	top50perTarget	1
36662	slc6a8	hnrnpaba	top50perTarget	0
36663	slc6a9	hnrnpaba	top50perTarget	0
36664	sncgb	hnrnpaba	top10perTarget	1
36665	sncgb	hnrnpaba	top50perTarget	1
36666	stx1b	hnrnpaba	top10perTarget	1
36667	stx1b	hnrnpaba	top50perTarget	1
36668	stx3a	hnrnpaba	top50perTarget	0
36669	stxbp1a	hnrnpaba	top10perTarget	1
36670	stxbp1a	hnrnpaba	top50perTarget	1
36671	stxbp2	hnrnpaba	top50perTarget	0
36672	stxbp3	hnrnpaba	top50perTarget	0
36673	syn2a	hnrnpaba	top50perTarget	0
36674	syn2b	hnrnpaba	top10perTarget	1
36675	syn2b	hnrnpaba	top50perTarget	1
36676	syt10	hnrnpaba	top50perTarget	0
36677	syt11a	hnrnpaba	top50perTarget	0
36678	syt11b	hnrnpaba	top50perTarget	1
36679	syt12	hnrnpaba	top10perTarget	1
36680	syt12	hnrnpaba	top50perTarget	1
36681	syt13	hnrnpaba	top50perTarget	1
36682	syt17	hnrnpaba	top10perTarget	0
36683	syt17	hnrnpaba	top50perTarget	0
36684	syt1a	hnrnpaba	top50perTarget	1
36685	syt1b	hnrnpaba	top50perTarget	0
36686	syt2a	hnrnpaba	top5perTarget	0
36687	syt2a	hnrnpaba	top10perTarget	0
36688	syt2a	hnrnpaba	top50perTarget	0
36689	syt3	hnrnpaba	top50perTarget	0
36690	syt4	hnrnpaba	top50perTarget	1
36691	syt5b	hnrnpaba	top10perTarget	1
36692	syt5b	hnrnpaba	top50perTarget	1
36693	syt6b	hnrnpaba	top50perTarget	0
36694	syt7a	hnrnpaba	top50perTarget	1
36695	syt7b	hnrnpaba	top50perTarget	0
36696	syt9a	hnrnpaba	top10perTarget	1
36697	syt9a	hnrnpaba	top50perTarget	1
36698	syt9b	hnrnpaba	top50perTarget	0
36699	tgm2b	hnrnpaba	top50perTarget	0
36700	tgm5l	hnrnpaba	top50perTarget	0
36701	th	hnrnpaba	top50perTarget	0
36702	th2	hnrnpaba	top50perTarget	0
36703	tph1a	hnrnpaba	top50perTarget	0
36704	trmt112	hnrnpaba	top10perTarget	1
36705	trmt112	hnrnpaba	top50perTarget	1
36706	tyr	hnrnpaba	top50perTarget	0
36707	usp46	hnrnpaba	top50perTarget	0
36708	vip	hnrnpaba	top50perTarget	0
36709	vipb	hnrnpaba	top50perTarget	0
36710	wdyhv1	hnrnpaba	top10perTarget	1
36711	wdyhv1	hnrnpaba	top50perTarget	1
36712	zdhhc15b	hnrnpaba	top10perTarget	0
36713	zdhhc15b	hnrnpaba	top50perTarget	0
36714	caly	hnrnpabb	w001	1
36715	stx1b	hnrnpabb	w001	1
36716	syt4	hnrnpabb	w001	1
36717	ap3d1	hnrnpabb	w001	1
36718	kif17	hnrnpabb	w001	0
36719	syt3	hnrnpabb	w001	0
36720	stxbp1a	hnrnpabb	w001	1
36721	cacng8a	hnrnpabb	w001	1
36722	moxd1l	hnrnpabb	w001	0
36723	gmps	hnrnpabb	w001	0
36724	slc6a1a	hnrnpabb	w001	1
36725	trmt112	hnrnpabb	w001	1
36726	syt11b	hnrnpabb	w001	1
36727	syt1a	hnrnpabb	w001	1
36728	gabra1	hnrnpabb	w001	1
36729	syt12	hnrnpabb	w001	1
36730	slc6a1l	hnrnpabb	w001	0
36731	plcl2	hnrnpabb	w001	0
36732	si:dkey-174m14.3	hnrnpabb	w001	1
36733	gabrb4	hnrnpabb	w001	1
36734	slc38a3a	hnrnpabb	w001	0
36735	slc6a4b	hnrnpabb	w001	0
36736	syn2b	hnrnpabb	w001	1
36737	qars	hnrnpabb	w001	1
36738	zdhhc15b	hnrnpabb	w001	1
36739	cplx4b	hnrnpabb	w001	0
36740	gphna	hnrnpabb	w001	0
36741	gphnb	hnrnpabb	w001	1
36742	syt9a	hnrnpabb	w001	1
36743	slc6a2	hnrnpabb	w001	0
36744	ctps1a	hnrnpabb	w001	1
36745	slc38a7	hnrnpabb	w001	1
36746	slc17a8	hnrnpabb	w001	0
36747	gabrb1	hnrnpabb	w001	1
36748	gnao1a	hnrnpabb	w001	0
36749	cad	hnrnpabb	w001	0
36750	kif5c	hnrnpabb	w001	0
36751	chrm2a	hnrnpabb	w001	1
36752	slc6a22.1	hnrnpabb	w001	0
36753	chrna2a	hnrnpabb	w001	0
36754	dbh	hnrnpabb	w001	0
36755	gria1b	hnrnpabb	w001	0
36756	slc6a8	hnrnpabb	w001	0
36757	nadsyn1	hnrnpabb	w001	0
36758	manf	hnrnpabb	w001	0
36759	gpr143	hnrnpabb	w001	0
36760	grm1a	hnrnpabb	w001	1
36761	wdyhv1	hnrnpabb	w001	1
36762	cacng4b	hnrnpabb	w001	1
36763	chrnd	hnrnpabb	w001	0
36764	rims1b	hnrnpabb	w001	1
36765	stxbp3	hnrnpabb	w001	0
36766	stxbp2	hnrnpabb	w001	0
36767	kif5aa	hnrnpabb	w001	0
36768	nr4a2a	hnrnpabb	w001	1
36769	gna13a	hnrnpabb	w001	0
36770	asnsd1	hnrnpabb	w001	1
36771	syt13	hnrnpabb	w001	1
36772	dnm1a	hnrnpabb	w001	0
36773	gabrg2	hnrnpabb	w001	1
36774	glsb	hnrnpabb	w001	0
36775	si:ch211-225b11.1	hnrnpabb	w001	0
36776	gnaq	hnrnpabb	w001	1
36777	frrs1l	hnrnpabb	w001	1
36778	gabbr1b	hnrnpabb	w001	0
36779	rgs8	hnrnpabb	w001	1
36780	si:ch211-114m9.1	hnrnpabb	w001	1
36781	chrnb3a	hnrnpabb	w001	0
36782	adra1ba	hnrnpabb	w001	1
36783	syt7a	hnrnpabb	w001	1
36784	lrrk2	hnrnpabb	w001	0
36785	f13a1b	hnrnpabb	w001	0
36786	slc32a1	hnrnpabb	w001	1
36787	slc6a17	hnrnpabb	w001	1
36788	chrna6	hnrnpabb	w001	0
36789	syn2a	hnrnpabb	w001	0
36790	isl1	hnrnpabb	w001	1
36791	gnb5a	hnrnpabb	w001	0
36792	ctps1b	hnrnpabb	w001	1
36793	gabra3	hnrnpabb	w001	1
36794	erbin	hnrnpabb	w001	0
36795	gnal	hnrnpabb	w001	0
36796	gad1b	hnrnpabb	w001	1
36797	asmt2	hnrnpabb	w001	1
36798	si:ch211-117c9.5	hnrnpabb	w001	1
36799	htr2aa	hnrnpabb	w001	0
36800	gfpt1	hnrnpabb	w001	0
36801	gnal2	hnrnpabb	w001	1
36802	adra1aa	hnrnpabb	w001	0
36803	slc17a6b	hnrnpabb	w001	1
36804	gabrg1	hnrnpabb	w001	1
36805	gna12a	hnrnpabb	w001	0
36806	cacng2b	hnrnpabb	w001	1
36807	grm5b	hnrnpabb	w001	1
36808	nr4a2b	hnrnpabb	w001	-1
36809	nos1	hnrnpabb	w001	0
36810	slc6a6a	hnrnpabb	w001	1
36811	th2	hnrnpabb	w001	0
36812	lin7c	hnrnpabb	w001	0
36813	arnt2	hnrnpabb	w001	0
36814	hrh3	hnrnpabb	w001	1
36815	cacng3a	hnrnpabb	w001	0
36816	slc6a3	hnrnpabb	w001	0
36817	syt6b	hnrnpabb	w001	0
36818	p2ry11	hnrnpabb	w001	-1
36819	glulc	hnrnpabb	w001	0
36820	gpc6a	hnrnpabb	w001	0
36821	gna11a	hnrnpabb	w001	0
36822	stx3a	hnrnpabb	w001	0
36823	rims1a	hnrnpabb	w001	1
36824	scrib	hnrnpabb	w001	0
36825	slc6a22.2	hnrnpabb	w001	0
36826	per1b	hnrnpabb	w001	1
36827	grip1	hnrnpabb	w001	0
36828	chrnb3b	hnrnpabb	w001	1
36829	dlg4a	hnrnpabb	w001	1
36830	cacng8b	hnrnpabb	w001	0
36831	daglb	hnrnpabb	w001	1
36832	chrna2b	hnrnpabb	w001	0
36833	htr6	hnrnpabb	w001	0
36834	glra1	hnrnpabb	w001	1
36835	syt5b	hnrnpabb	w001	1
36836	npas4a	hnrnpabb	w001	1
36837	htr4	hnrnpabb	w001	1
36838	drd2b	hnrnpabb	w001	0
36839	mao	hnrnpabb	w001	1
36840	syt9b	hnrnpabb	w001	0
36841	rims3	hnrnpabb	w001	1
36842	glra3	hnrnpabb	w001	1
36843	glra4b	hnrnpabb	w001	0
36844	cplx3b	hnrnpabb	w001	1
36845	gabra6b	hnrnpabb	w001	0
36846	sim1a	hnrnpabb	w001	0
36847	qrsl1	hnrnpabb	w001	0
36848	adra1ab	hnrnpabb	w001	0
36849	gabrr3b	hnrnpabb	w001	0
36850	syt11a	hnrnpabb	w001	0
36851	glsa	hnrnpabb	w001	0
36852	mctp1a	hnrnpabb	w001	0
36853	grm5a	hnrnpabb	w001	0
36854	sncgb	hnrnpabb	w001	1
36855	slc6a1b	hnrnpabb	w001	1
36856	drd4a	hnrnpabb	w001	0
36857	id3	hnrnpabb	w001	-1
36858	dlg1	hnrnpabb	w001	1
36859	kyat1	hnrnpabb	w001	1
36860	tph1a	hnrnpabb	w001	0
36861	slc17a6a	hnrnpabb	w001	1
36862	htr1ab	hnrnpabb	w001	0
36863	slc6a4a	hnrnpabb	w001	0
36864	th	hnrnpabb	w001	0
36865	glula	hnrnpabb	w001	0
36866	gatb	hnrnpabb	w001	1
36867	syt2a	hnrnpabb	w001	0
36868	gabra4	hnrnpabb	w001	0
36869	slc6a9	hnrnpabb	w001	0
36870	htr1d	hnrnpabb	w001	0
36871	chrm4a	hnrnpabb	w001	1
36872	gabbr1a	hnrnpabb	w001	1
36873	gabrr1	hnrnpabb	w001	0
36874	syt10	hnrnpabb	w001	0
36875	gabrb3	hnrnpabb	w001	1
36876	kif5ab	hnrnpabb	w001	1
36877	drd1b	hnrnpabb	w001	0
36878	syt17	hnrnpabb	w001	0
36879	doc2b	hnrnpabb	w001	0
36880	vip	hnrnpabb	w001	0
36881	plcl1	hnrnpabb	w001	0
36882	lin7b	hnrnpabb	w001	0
36883	dagla	hnrnpabb	w001	0
36884	grm1b	hnrnpabb	w001	0
36885	gria1a	hnrnpabb	w001	0
36886	htr1b	hnrnpabb	w001	0
36887	ppfia3	hnrnpabb	w001	0
36888	gabbr2	hnrnpabb	w001	0
36889	tgm2b	hnrnpabb	w001	0
36890	glrbb	hnrnpabb	w001	0
36891	gabra2a	hnrnpabb	w001	0
36892	inpp5b	hnrnpabb	w001	0
36893	bdnf	hnrnpabb	w001	0
36894	gabrd	hnrnpabb	w001	1
36895	mctp2b	hnrnpabb	w001	0
36896	gna11b	hnrnpabb	w001	0
36897	ocrl	hnrnpabb	w001	0
36898	tgm5l	hnrnpabb	w001	0
36899	cplx2	hnrnpabb	w001	0
36900	slc17a7a	hnrnpabb	w001	0
36901	chrm3b	hnrnpabb	w001	0
36902	slc6a15	hnrnpabb	w001	0
36903	gabra5	hnrnpabb	w001	1
36904	slc18a2	hnrnpabb	w001	0
36905	ddc	hnrnpabb	w001	0
36906	gdnfa	hnrnpabb	w001	0
36907	htr5ab	hnrnpabb	w001	0
36908	gabrz	hnrnpabb	w001	0
36909	syt7b	hnrnpabb	w001	0
36910	gripap1	hnrnpabb	w001	0
36911	vipb	hnrnpabb	w001	0
36912	slc6a11b	hnrnpabb	w001	0
36913	gpm6ba	hnrnpabb	w001	0
36914	cplx3a	hnrnpabb	w001	0
36915	comta	hnrnpabb	w001	0
36916	chrnb1	hnrnpabb	w001	0
36917	pfas	hnrnpabb	w001	0
36918	gpc4	hnrnpabb	w001	0
36919	grip2b	hnrnpabb	w001	0
36920	gpm6bb	hnrnpabb	w001	0
36921	syt1b	hnrnpabb	w001	0
36922	gna13b	hnrnpabb	w001	0
36923	lin7a	hnrnpabb	w001	0
36924	usp46	hnrnpabb	w001	0
36925	tyr	hnrnpabb	w001	0
36926	mxa	hnrnpabb	w001	0
36927	slc6a16a	hnrnpabb	w001	0
36928	tgm1	hnrnpabb	w001	0
36929	cps1	hnrnpabb	w001	0
36930	caly	hnrnpabb	w005	1
36931	stx1b	hnrnpabb	w005	1
36932	syt4	hnrnpabb	w005	1
36933	ap3d1	hnrnpabb	w005	1
36934	kif17	hnrnpabb	w005	0
36935	syt3	hnrnpabb	w005	0
36936	stxbp1a	hnrnpabb	w005	1
36937	cacng8a	hnrnpabb	w005	1
36938	moxd1l	hnrnpabb	w005	0
36939	gmps	hnrnpabb	w005	0
36940	slc6a1a	hnrnpabb	w005	1
36941	trmt112	hnrnpabb	w005	1
36942	syt11b	hnrnpabb	w005	1
36943	syt1a	hnrnpabb	w005	1
36944	gabra1	hnrnpabb	w005	1
36945	syt12	hnrnpabb	w005	1
36946	slc6a1l	hnrnpabb	w005	0
36947	plcl2	hnrnpabb	w005	0
36948	si:dkey-174m14.3	hnrnpabb	w005	1
36949	gabrb4	hnrnpabb	w005	1
36950	slc38a3a	hnrnpabb	w005	0
36951	slc6a4b	hnrnpabb	w005	0
36952	syn2b	hnrnpabb	w005	1
36953	qars	hnrnpabb	w005	1
36954	zdhhc15b	hnrnpabb	w005	1
36955	cplx4b	hnrnpabb	w005	0
36956	gphna	hnrnpabb	w005	0
36957	gphnb	hnrnpabb	w005	1
36958	syt9a	hnrnpabb	w005	1
36959	slc6a2	hnrnpabb	w005	0
36960	ctps1a	hnrnpabb	w005	1
36961	slc38a7	hnrnpabb	w005	1
36962	slc17a8	hnrnpabb	w005	0
36963	gabrb1	hnrnpabb	w005	1
36964	gnao1a	hnrnpabb	w005	0
36965	cad	hnrnpabb	w005	0
36966	kif5c	hnrnpabb	w005	0
36967	chrm2a	hnrnpabb	w005	1
36968	slc6a22.1	hnrnpabb	w005	0
36969	chrna2a	hnrnpabb	w005	0
36970	dbh	hnrnpabb	w005	0
36971	gria1b	hnrnpabb	w005	0
36972	slc6a8	hnrnpabb	w005	0
36973	nadsyn1	hnrnpabb	w005	0
36974	manf	hnrnpabb	w005	0
36975	gpr143	hnrnpabb	w005	0
36976	grm1a	hnrnpabb	w005	1
36977	wdyhv1	hnrnpabb	w005	1
36978	cacng4b	hnrnpabb	w005	1
36979	chrnd	hnrnpabb	w005	0
36980	rims1b	hnrnpabb	w005	1
36981	stxbp3	hnrnpabb	w005	0
36982	stxbp2	hnrnpabb	w005	0
36983	kif5aa	hnrnpabb	w005	0
36984	nr4a2a	hnrnpabb	w005	1
36985	gna13a	hnrnpabb	w005	0
36986	asnsd1	hnrnpabb	w005	1
36987	syt13	hnrnpabb	w005	1
36988	dnm1a	hnrnpabb	w005	0
36989	gabrg2	hnrnpabb	w005	1
36990	glsb	hnrnpabb	w005	0
36991	si:ch211-225b11.1	hnrnpabb	w005	0
36992	gnaq	hnrnpabb	w005	1
36993	frrs1l	hnrnpabb	w005	1
36994	gabbr1b	hnrnpabb	w005	0
36995	rgs8	hnrnpabb	w005	1
36996	si:ch211-114m9.1	hnrnpabb	w005	1
36997	chrnb3a	hnrnpabb	w005	0
36998	adra1ba	hnrnpabb	w005	1
36999	syt7a	hnrnpabb	w005	1
37000	lrrk2	hnrnpabb	w005	0
37001	f13a1b	hnrnpabb	w005	0
37002	slc32a1	hnrnpabb	w005	1
37003	slc6a17	hnrnpabb	w005	1
37004	chrna6	hnrnpabb	w005	0
37005	syn2a	hnrnpabb	w005	0
37006	isl1	hnrnpabb	w005	1
37007	gnb5a	hnrnpabb	w005	0
37008	ctps1b	hnrnpabb	w005	1
37009	gabra3	hnrnpabb	w005	1
37010	erbin	hnrnpabb	w005	0
37011	gnal	hnrnpabb	w005	0
37012	gad1b	hnrnpabb	w005	1
37013	asmt2	hnrnpabb	w005	1
37014	si:ch211-117c9.5	hnrnpabb	w005	1
37015	htr2aa	hnrnpabb	w005	0
37016	gfpt1	hnrnpabb	w005	0
37017	gnal2	hnrnpabb	w005	1
37018	adra1aa	hnrnpabb	w005	0
37019	slc17a6b	hnrnpabb	w005	1
37020	gabrg1	hnrnpabb	w005	1
37021	gna12a	hnrnpabb	w005	0
37022	cacng2b	hnrnpabb	w005	1
37023	grm5b	hnrnpabb	w005	1
37024	nr4a2b	hnrnpabb	w005	-1
37025	nos1	hnrnpabb	w005	0
37026	slc6a6a	hnrnpabb	w005	1
37027	th2	hnrnpabb	w005	0
37028	lin7c	hnrnpabb	w005	0
37029	arnt2	hnrnpabb	w005	0
37030	hrh3	hnrnpabb	w005	1
37031	cacng3a	hnrnpabb	w005	0
37032	slc6a3	hnrnpabb	w005	0
37033	syt6b	hnrnpabb	w005	0
37034	p2ry11	hnrnpabb	w005	-1
37035	glulc	hnrnpabb	w005	0
37036	gpc6a	hnrnpabb	w005	0
37037	gna11a	hnrnpabb	w005	0
37038	stx3a	hnrnpabb	w005	0
37039	rims1a	hnrnpabb	w005	1
37040	scrib	hnrnpabb	w005	0
37041	slc6a22.2	hnrnpabb	w005	0
37042	per1b	hnrnpabb	w005	1
37043	grip1	hnrnpabb	w005	0
37044	chrnb3b	hnrnpabb	w005	1
37045	dlg4a	hnrnpabb	w005	1
37046	cacng8b	hnrnpabb	w005	0
37047	daglb	hnrnpabb	w005	1
37048	chrna2b	hnrnpabb	w005	0
37049	htr6	hnrnpabb	w005	0
37050	glra1	hnrnpabb	w005	1
37051	syt5b	hnrnpabb	w005	1
37052	npas4a	hnrnpabb	w005	1
37053	htr4	hnrnpabb	w005	1
37054	drd2b	hnrnpabb	w005	0
37055	mao	hnrnpabb	w005	1
37056	syt9b	hnrnpabb	w005	0
37057	rims3	hnrnpabb	w005	1
37058	glra3	hnrnpabb	w005	1
37059	glra4b	hnrnpabb	w005	0
37060	cplx3b	hnrnpabb	w005	1
37061	gabra6b	hnrnpabb	w005	0
37062	sim1a	hnrnpabb	w005	0
37063	qrsl1	hnrnpabb	w005	0
37064	adra1ab	hnrnpabb	w005	0
37065	gabrr3b	hnrnpabb	w005	0
37066	syt11a	hnrnpabb	w005	0
37067	glsa	hnrnpabb	w005	0
37068	mctp1a	hnrnpabb	w005	0
37069	grm5a	hnrnpabb	w005	0
37070	sncgb	hnrnpabb	w005	1
37071	slc6a1b	hnrnpabb	w005	1
37072	drd4a	hnrnpabb	w005	0
37073	id3	hnrnpabb	w005	-1
37074	dlg1	hnrnpabb	w005	1
37075	kyat1	hnrnpabb	w005	1
37076	tph1a	hnrnpabb	w005	0
37077	slc17a6a	hnrnpabb	w005	1
37078	htr1ab	hnrnpabb	w005	0
37079	slc6a4a	hnrnpabb	w005	0
37080	th	hnrnpabb	w005	0
37081	glula	hnrnpabb	w005	0
37082	gatb	hnrnpabb	w005	1
37083	syt2a	hnrnpabb	w005	0
37084	gabra4	hnrnpabb	w005	0
37085	slc6a9	hnrnpabb	w005	0
37086	htr1d	hnrnpabb	w005	0
37087	chrm4a	hnrnpabb	w005	1
37088	gabbr1a	hnrnpabb	w005	1
37089	gabrr1	hnrnpabb	w005	0
37090	syt10	hnrnpabb	w005	0
37091	gabrb3	hnrnpabb	w005	1
37092	kif5ab	hnrnpabb	w005	1
37093	drd1b	hnrnpabb	w005	0
37094	syt17	hnrnpabb	w005	0
37095	doc2b	hnrnpabb	w005	0
37096	vip	hnrnpabb	w005	0
37097	plcl1	hnrnpabb	w005	0
37098	lin7b	hnrnpabb	w005	0
37099	dagla	hnrnpabb	w005	0
37100	grm1b	hnrnpabb	w005	0
37101	gria1a	hnrnpabb	w005	0
37102	htr1b	hnrnpabb	w005	0
37103	caly	hnrnpabb	top50	1
37104	stx1b	hnrnpabb	top50	1
37105	syt4	hnrnpabb	top50	1
37106	ap3d1	hnrnpabb	top50	1
37107	kif17	hnrnpabb	top50	0
37108	syt3	hnrnpabb	top50	0
37109	stxbp1a	hnrnpabb	top50	1
37110	cacng8a	hnrnpabb	top50	1
37111	moxd1l	hnrnpabb	top50	0
37112	gmps	hnrnpabb	top50	0
37113	slc6a1a	hnrnpabb	top50	1
37114	trmt112	hnrnpabb	top50	1
37115	syt11b	hnrnpabb	top50	1
37116	syt1a	hnrnpabb	top50	1
37117	gabra1	hnrnpabb	top50	1
37118	syt12	hnrnpabb	top50	1
37119	slc6a1l	hnrnpabb	top50	0
37120	plcl2	hnrnpabb	top50	0
37121	si:dkey-174m14.3	hnrnpabb	top50	1
37122	gabrb4	hnrnpabb	top50	1
37123	slc38a3a	hnrnpabb	top50	0
37124	slc6a4b	hnrnpabb	top50	0
37125	syn2b	hnrnpabb	top50	1
37126	qars	hnrnpabb	top50	1
37127	zdhhc15b	hnrnpabb	top50	1
37128	cplx4b	hnrnpabb	top50	0
37129	gphna	hnrnpabb	top50	0
37130	gphnb	hnrnpabb	top50	1
37131	syt9a	hnrnpabb	top50	1
37132	slc6a2	hnrnpabb	top50	0
37133	ctps1a	hnrnpabb	top50	1
37134	slc38a7	hnrnpabb	top50	1
37135	slc17a8	hnrnpabb	top50	0
37136	gabrb1	hnrnpabb	top50	1
37137	gnao1a	hnrnpabb	top50	0
37138	cad	hnrnpabb	top50	0
37139	kif5c	hnrnpabb	top50	0
37140	chrm2a	hnrnpabb	top50	1
37141	slc6a22.1	hnrnpabb	top50	0
37142	chrna2a	hnrnpabb	top50	0
37143	dbh	hnrnpabb	top50	0
37144	gria1b	hnrnpabb	top50	0
37145	slc6a8	hnrnpabb	top50	0
37146	nadsyn1	hnrnpabb	top50	0
37147	manf	hnrnpabb	top50	0
37148	gpr143	hnrnpabb	top50	0
37149	grm1a	hnrnpabb	top50	1
37150	wdyhv1	hnrnpabb	top50	1
37151	cacng4b	hnrnpabb	top50	1
37152	chrnd	hnrnpabb	top50	0
37153	adra1aa	hnrnpabb	top50perTarget	0
37154	adra1ab	hnrnpabb	top50perTarget	0
37155	adra1ba	hnrnpabb	top50perTarget	1
37156	ap3d1	hnrnpabb	top10perTarget	1
37157	ap3d1	hnrnpabb	top50perTarget	1
37158	arnt2	hnrnpabb	top50perTarget	0
37159	asmt2	hnrnpabb	top50perTarget	1
37160	asnsd1	hnrnpabb	top10perTarget	1
37161	asnsd1	hnrnpabb	top50perTarget	1
37162	bdnf	hnrnpabb	top50perTarget	0
37163	cacng2b	hnrnpabb	top50perTarget	1
37164	cacng3a	hnrnpabb	top50perTarget	0
37165	cacng4b	hnrnpabb	top50perTarget	1
37166	cacng8a	hnrnpabb	top10perTarget	1
37167	cacng8a	hnrnpabb	top50perTarget	1
37168	cacng8b	hnrnpabb	top50perTarget	0
37169	cad	hnrnpabb	top10perTarget	0
37170	cad	hnrnpabb	top50perTarget	0
37171	caly	hnrnpabb	top50perTarget	1
37172	chrm2a	hnrnpabb	top10perTarget	1
37173	chrm2a	hnrnpabb	top50perTarget	1
37174	chrm3b	hnrnpabb	top50perTarget	0
37175	chrm4a	hnrnpabb	top50perTarget	1
37176	chrna2a	hnrnpabb	top50perTarget	0
37177	chrna2b	hnrnpabb	top50perTarget	0
37178	chrna6	hnrnpabb	top50perTarget	0
37179	chrnb3a	hnrnpabb	top10perTarget	0
37180	chrnb3a	hnrnpabb	top50perTarget	0
37181	chrnb3b	hnrnpabb	top50perTarget	1
37182	chrnd	hnrnpabb	top50perTarget	0
37183	comta	hnrnpabb	top50perTarget	0
37184	cplx2	hnrnpabb	top50perTarget	0
37185	cplx3a	hnrnpabb	top50perTarget	0
37186	cplx3b	hnrnpabb	top50perTarget	1
37187	cplx4b	hnrnpabb	top50perTarget	0
37188	ctps1a	hnrnpabb	top10perTarget	1
37189	ctps1a	hnrnpabb	top50perTarget	1
37190	ctps1b	hnrnpabb	top50perTarget	1
37191	dagla	hnrnpabb	top50perTarget	0
37192	daglb	hnrnpabb	top50perTarget	1
37193	dbh	hnrnpabb	top50perTarget	0
37194	ddc	hnrnpabb	top50perTarget	0
37195	dlg1	hnrnpabb	top50perTarget	1
37196	dlg4a	hnrnpabb	top50perTarget	1
37197	dnm1a	hnrnpabb	top10perTarget	0
37198	dnm1a	hnrnpabb	top50perTarget	0
37199	doc2b	hnrnpabb	top50perTarget	0
37200	drd1b	hnrnpabb	top50perTarget	0
37201	drd2b	hnrnpabb	top50perTarget	0
37202	drd4a	hnrnpabb	top50perTarget	0
37203	erbin	hnrnpabb	top50perTarget	0
37204	f13a1b	hnrnpabb	top50perTarget	0
37205	frrs1l	hnrnpabb	top50perTarget	1
37206	gabbr1a	hnrnpabb	top50perTarget	1
37207	gabbr1b	hnrnpabb	top50perTarget	0
37208	gabbr2	hnrnpabb	top50perTarget	0
37209	gabra1	hnrnpabb	top50perTarget	1
37210	gabra2a	hnrnpabb	top50perTarget	0
37211	gabra3	hnrnpabb	top50perTarget	1
37212	gabra4	hnrnpabb	top50perTarget	0
37213	gabra5	hnrnpabb	top50perTarget	1
37214	gabra6b	hnrnpabb	top50perTarget	0
37215	gabrb1	hnrnpabb	top10perTarget	1
37216	gabrb1	hnrnpabb	top50perTarget	1
37217	gabrb3	hnrnpabb	top50perTarget	1
37218	gabrb4	hnrnpabb	top10perTarget	1
37219	gabrb4	hnrnpabb	top50perTarget	1
37220	gabrd	hnrnpabb	top50perTarget	1
37221	gabrg1	hnrnpabb	top50perTarget	1
37222	gabrg2	hnrnpabb	top50perTarget	1
37223	gabrr1	hnrnpabb	top50perTarget	0
37224	gabrr3b	hnrnpabb	top50perTarget	0
37225	gabrz	hnrnpabb	top50perTarget	0
37226	gad1b	hnrnpabb	top50perTarget	1
37227	gatb	hnrnpabb	top50perTarget	1
37228	gdnfa	hnrnpabb	top50perTarget	0
37229	gfpt1	hnrnpabb	top50perTarget	0
37230	glra1	hnrnpabb	top50perTarget	1
37231	glra3	hnrnpabb	top50perTarget	1
37232	glra4b	hnrnpabb	top50perTarget	0
37233	glrbb	hnrnpabb	top50perTarget	0
37234	glsa	hnrnpabb	top50perTarget	0
37235	glsb	hnrnpabb	top50perTarget	0
37236	glula	hnrnpabb	top50perTarget	0
37237	glulc	hnrnpabb	top10perTarget	0
37238	glulc	hnrnpabb	top50perTarget	0
37239	gmps	hnrnpabb	top50perTarget	0
37240	gna11a	hnrnpabb	top50perTarget	0
37241	gna11b	hnrnpabb	top50perTarget	0
37242	gna12a	hnrnpabb	top50perTarget	0
37243	gna13a	hnrnpabb	top50perTarget	0
37244	gnal	hnrnpabb	top50perTarget	0
37245	gnal2	hnrnpabb	top50perTarget	1
37246	gnao1a	hnrnpabb	top10perTarget	0
37247	gnao1a	hnrnpabb	top50perTarget	0
37248	gnaq	hnrnpabb	top50perTarget	1
37249	gnb5a	hnrnpabb	top50perTarget	0
37250	gpc4	hnrnpabb	top50perTarget	0
37251	gpc6a	hnrnpabb	top50perTarget	0
37252	gphna	hnrnpabb	top10perTarget	0
37253	gphna	hnrnpabb	top50perTarget	0
37254	gphnb	hnrnpabb	top50perTarget	1
37255	gpm6ba	hnrnpabb	top50perTarget	0
37256	gpm6bb	hnrnpabb	top50perTarget	0
37257	gpr143	hnrnpabb	top50perTarget	0
37258	gria1a	hnrnpabb	top50perTarget	0
37259	gria1b	hnrnpabb	top50perTarget	0
37260	grip1	hnrnpabb	top50perTarget	0
37261	gripap1	hnrnpabb	top50perTarget	0
37262	grm1a	hnrnpabb	top10perTarget	1
37263	grm1a	hnrnpabb	top50perTarget	1
37264	grm1b	hnrnpabb	top50perTarget	0
37265	grm5a	hnrnpabb	top50perTarget	0
37266	grm5b	hnrnpabb	top50perTarget	1
37267	hrh3	hnrnpabb	top50perTarget	1
37268	htr1ab	hnrnpabb	top50perTarget	0
37269	htr1b	hnrnpabb	top50perTarget	0
37270	htr1d	hnrnpabb	top50perTarget	0
37271	htr2aa	hnrnpabb	top50perTarget	0
37272	htr4	hnrnpabb	top50perTarget	1
37273	htr5ab	hnrnpabb	top50perTarget	0
37274	htr6	hnrnpabb	top50perTarget	0
37275	id3	hnrnpabb	top50perTarget	-1
37276	inpp5b	hnrnpabb	top50perTarget	0
37277	isl1	hnrnpabb	top50perTarget	1
37278	kif17	hnrnpabb	top50perTarget	0
37279	kif5aa	hnrnpabb	top50perTarget	0
37280	kif5ab	hnrnpabb	top50perTarget	1
37281	kif5c	hnrnpabb	top10perTarget	0
37282	kif5c	hnrnpabb	top50perTarget	0
37283	kyat1	hnrnpabb	top50perTarget	1
37284	lin7b	hnrnpabb	top50perTarget	0
37285	lin7c	hnrnpabb	top50perTarget	0
37286	lrrk2	hnrnpabb	top10perTarget	0
37287	lrrk2	hnrnpabb	top50perTarget	0
37288	manf	hnrnpabb	top50perTarget	0
37289	mao	hnrnpabb	top50perTarget	1
37290	mctp1a	hnrnpabb	top50perTarget	0
37291	mctp2b	hnrnpabb	top50perTarget	0
37292	moxd1l	hnrnpabb	top10perTarget	0
37293	moxd1l	hnrnpabb	top50perTarget	0
37294	nadsyn1	hnrnpabb	top10perTarget	0
37295	nadsyn1	hnrnpabb	top50perTarget	0
37296	nos1	hnrnpabb	top50perTarget	0
37297	npas4a	hnrnpabb	top50perTarget	1
37298	nr4a2a	hnrnpabb	top50perTarget	1
37299	nr4a2b	hnrnpabb	top50perTarget	-1
37300	ocrl	hnrnpabb	top50perTarget	0
37301	p2ry11	hnrnpabb	top50perTarget	-1
37302	per1b	hnrnpabb	top50perTarget	1
37303	pfas	hnrnpabb	top50perTarget	0
37304	plcl1	hnrnpabb	top50perTarget	0
37305	plcl2	hnrnpabb	top10perTarget	0
37306	plcl2	hnrnpabb	top50perTarget	0
37307	ppfia3	hnrnpabb	top50perTarget	0
37308	qars	hnrnpabb	top10perTarget	1
37309	qars	hnrnpabb	top50perTarget	1
37310	qrsl1	hnrnpabb	top50perTarget	0
37311	rgs8	hnrnpabb	top50perTarget	1
37312	rims1a	hnrnpabb	top50perTarget	1
37313	rims1b	hnrnpabb	top50perTarget	1
37314	rims3	hnrnpabb	top50perTarget	1
37315	scrib	hnrnpabb	top50perTarget	0
37316	si:ch211-114m9.1	hnrnpabb	top50perTarget	1
37317	si:ch211-117c9.5	hnrnpabb	top50perTarget	1
37318	si:ch211-225b11.1	hnrnpabb	top50perTarget	0
37319	si:dkey-174m14.3	hnrnpabb	top50perTarget	1
37320	sim1a	hnrnpabb	top50perTarget	0
37321	slc17a6a	hnrnpabb	top50perTarget	1
37322	slc17a6b	hnrnpabb	top50perTarget	1
37323	slc17a7a	hnrnpabb	top50perTarget	0
37324	slc17a8	hnrnpabb	top50perTarget	0
37325	slc18a2	hnrnpabb	top50perTarget	0
37326	slc32a1	hnrnpabb	top50perTarget	1
37327	slc38a3a	hnrnpabb	top50perTarget	0
37328	slc38a7	hnrnpabb	top10perTarget	1
37329	slc38a7	hnrnpabb	top50perTarget	1
37330	slc6a11b	hnrnpabb	top50perTarget	0
37331	slc6a15	hnrnpabb	top50perTarget	0
37332	slc6a17	hnrnpabb	top50perTarget	1
37333	slc6a1a	hnrnpabb	top50perTarget	1
37334	slc6a1b	hnrnpabb	top50perTarget	1
37335	slc6a1l	hnrnpabb	top50perTarget	0
37336	slc6a2	hnrnpabb	top50perTarget	0
37337	slc6a22.1	hnrnpabb	top50perTarget	0
37338	slc6a22.2	hnrnpabb	top50perTarget	0
37339	slc6a3	hnrnpabb	top50perTarget	0
37340	slc6a4a	hnrnpabb	top50perTarget	0
37341	slc6a4b	hnrnpabb	top50perTarget	0
37342	slc6a6a	hnrnpabb	top50perTarget	1
37343	slc6a8	hnrnpabb	top10perTarget	0
37344	slc6a8	hnrnpabb	top50perTarget	0
37345	slc6a9	hnrnpabb	top50perTarget	0
37346	sncgb	hnrnpabb	top50perTarget	1
37347	stx1b	hnrnpabb	top50perTarget	1
37348	stxbp1a	hnrnpabb	top50perTarget	1
37349	stxbp2	hnrnpabb	top50perTarget	0
37350	stxbp3	hnrnpabb	top50perTarget	0
37351	syn2a	hnrnpabb	top50perTarget	0
37352	syn2b	hnrnpabb	top50perTarget	1
37353	syt10	hnrnpabb	top50perTarget	0
37354	syt11a	hnrnpabb	top50perTarget	0
37355	syt11b	hnrnpabb	top50perTarget	1
37356	syt12	hnrnpabb	top50perTarget	1
37357	syt13	hnrnpabb	top50perTarget	1
37358	syt17	hnrnpabb	top50perTarget	0
37359	syt1a	hnrnpabb	top50perTarget	1
37360	syt2a	hnrnpabb	top50perTarget	0
37361	syt3	hnrnpabb	top5perTarget	0
37362	syt3	hnrnpabb	top10perTarget	0
37363	syt3	hnrnpabb	top50perTarget	0
37364	syt4	hnrnpabb	top50perTarget	1
37365	syt5b	hnrnpabb	top50perTarget	1
37366	syt6b	hnrnpabb	top50perTarget	0
37367	syt7a	hnrnpabb	top50perTarget	1
37368	syt9a	hnrnpabb	top50perTarget	1
37369	syt9b	hnrnpabb	top50perTarget	0
37370	tgm2b	hnrnpabb	top50perTarget	0
37371	tgm5l	hnrnpabb	top50perTarget	0
37372	th	hnrnpabb	top50perTarget	0
37373	th2	hnrnpabb	top50perTarget	0
37374	tph1a	hnrnpabb	top50perTarget	0
37375	trmt112	hnrnpabb	top10perTarget	1
37376	trmt112	hnrnpabb	top50perTarget	1
37377	vip	hnrnpabb	top50perTarget	0
37378	vipb	hnrnpabb	top50perTarget	0
37379	wdyhv1	hnrnpabb	top50perTarget	1
37380	zdhhc15b	hnrnpabb	top10perTarget	1
37381	zdhhc15b	hnrnpabb	top50perTarget	1
37382	chrm3b	hnrnpd	w001	0
37383	lin7c	hnrnpd	w001	0
37384	gna13b	hnrnpd	w001	0
37385	syt1b	hnrnpd	w001	0
37386	syt3	hnrnpd	w001	0
37387	gfpt1	hnrnpd	w001	0
37388	glsb	hnrnpd	w001	0
37389	gabbr1b	hnrnpd	w001	0
37390	slc38a3a	hnrnpd	w001	0
37391	cacng3a	hnrnpd	w001	0
37392	cplx3a	hnrnpd	w001	0
37393	moxd1l	hnrnpd	w001	0
37394	htr6	hnrnpd	w001	0
37395	glra3	hnrnpd	w001	0
37396	usp46	hnrnpd	w001	0
37397	chrna2a	hnrnpd	w001	0
37398	cplx4b	hnrnpd	w001	0
37399	mxa	hnrnpd	w001	0
37400	ppfia3	hnrnpd	w001	0
37401	gpr143	hnrnpd	w001	0
37402	gria1a	hnrnpd	w001	0
37403	lin7b	hnrnpd	w001	0
37404	chrnb1	hnrnpd	w001	0
37405	kif5c	hnrnpd	w001	0
37406	si:ch211-225b11.1	hnrnpd	w001	0
37407	glsa	hnrnpd	w001	0
37408	qrsl1	hnrnpd	w001	0
37409	lin7a	hnrnpd	w001	0
37410	gnal	hnrnpd	w001	0
37411	slc17a6b	hnrnpd	w001	0
37412	cplx2	hnrnpd	w001	0
37413	cacng8a	hnrnpd	w001	1
37414	gpm6ba	hnrnpd	w001	0
37415	gna11a	hnrnpd	w001	0
37416	gphna	hnrnpd	w001	0
37417	gabra4	hnrnpd	w001	0
37418	comta	hnrnpd	w001	0
37419	gdnfa	hnrnpd	w001	0
37420	syt11a	hnrnpd	w001	0
37421	gabbr2	hnrnpd	w001	0
37422	syt9b	hnrnpd	w001	0
37423	slc6a8	hnrnpd	w001	0
37424	gabrg1	hnrnpd	w001	0
37425	tph1a	hnrnpd	w001	0
37426	syt2a	hnrnpd	w001	0
37427	rims1b	hnrnpd	w001	0
37428	plcl2	hnrnpd	w001	0
37429	slc18a2	hnrnpd	w001	0
37430	isl1	hnrnpd	w001	0
37431	gnb5a	hnrnpd	w001	0
37432	gpc6a	hnrnpd	w001	0
37433	slc6a4a	hnrnpd	w001	0
37434	gabra3	hnrnpd	w001	0
37435	htr4	hnrnpd	w001	0
37436	dbh	hnrnpd	w001	0
37437	sim1a	hnrnpd	w001	0
37438	kif5aa	hnrnpd	w001	0
37439	gnaq	hnrnpd	w001	0
37440	tyr	hnrnpd	w001	0
37441	gabrg2	hnrnpd	w001	0
37442	kif5ab	hnrnpd	w001	0
37443	drd2b	hnrnpd	w001	0
37444	adra1ba	hnrnpd	w001	0
37445	slc17a8	hnrnpd	w001	0
37446	si:ch211-117c9.5	hnrnpd	w001	0
37447	gphnb	hnrnpd	w001	1
37448	nr4a2a	hnrnpd	w001	0
37449	gabrb3	hnrnpd	w001	0
37450	gabrd	hnrnpd	w001	0
37451	ctps1b	hnrnpd	w001	0
37452	htr2aa	hnrnpd	w001	0
37453	si:dkey-174m14.3	hnrnpd	w001	1
37454	per1b	hnrnpd	w001	0
37455	si:ch211-114m9.1	hnrnpd	w001	0
37456	gripap1	hnrnpd	w001	0
37457	arnt2	hnrnpd	w001	0
37458	chrm4a	hnrnpd	w001	0
37459	cacng4b	hnrnpd	w001	0
37460	gabrb4	hnrnpd	w001	0
37461	rgs8	hnrnpd	w001	1
37462	syt13	hnrnpd	w001	0
37463	dlg4a	hnrnpd	w001	0
37464	glrbb	hnrnpd	w001	0
37465	bdnf	hnrnpd	w001	0
37466	rims1a	hnrnpd	w001	0
37467	gabrz	hnrnpd	w001	0
37468	chrm2a	hnrnpd	w001	0
37469	dnm1a	hnrnpd	w001	0
37470	grm5a	hnrnpd	w001	0
37471	grm5b	hnrnpd	w001	0
37472	syt1a	hnrnpd	w001	1
37473	gna11b	hnrnpd	w001	0
37474	gabrb1	hnrnpd	w001	0
37475	gabrr3b	hnrnpd	w001	0
37476	gria1b	hnrnpd	w001	0
37477	gabbr1a	hnrnpd	w001	0
37478	rims3	hnrnpd	w001	0
37479	gabra5	hnrnpd	w001	0
37480	cplx3b	hnrnpd	w001	0
37481	asmt2	hnrnpd	w001	0
37482	htr1ab	hnrnpd	w001	0
37483	gatb	hnrnpd	w001	0
37484	syt9a	hnrnpd	w001	1
37485	daglb	hnrnpd	w001	0
37486	wdyhv1	hnrnpd	w001	0
37487	chrna6	hnrnpd	w001	0
37488	stx1b	hnrnpd	w001	1
37489	ddc	hnrnpd	w001	0
37490	glra1	hnrnpd	w001	0
37491	ap3d1	hnrnpd	w001	0
37492	erbin	hnrnpd	w001	0
37493	chrm3b	hnrnpd	w005	0
37494	chrm3b	hnrnpd	top50	0
37495	lin7c	hnrnpd	top50	0
37496	gna13b	hnrnpd	top50	0
37497	syt1b	hnrnpd	top50	0
37498	syt3	hnrnpd	top50	0
37499	gfpt1	hnrnpd	top50	0
37500	glsb	hnrnpd	top50	0
37501	gabbr1b	hnrnpd	top50	0
37502	slc38a3a	hnrnpd	top50	0
37503	cacng3a	hnrnpd	top50	0
37504	cplx3a	hnrnpd	top50	0
37505	moxd1l	hnrnpd	top50	0
37506	htr6	hnrnpd	top50	0
37507	glra3	hnrnpd	top50	0
37508	usp46	hnrnpd	top50	0
37509	chrna2a	hnrnpd	top50	0
37510	cplx4b	hnrnpd	top50	0
37511	mxa	hnrnpd	top50	0
37512	ppfia3	hnrnpd	top50	0
37513	gpr143	hnrnpd	top50	0
37514	gria1a	hnrnpd	top50	0
37515	lin7b	hnrnpd	top50	0
37516	chrnb1	hnrnpd	top50	0
37517	kif5c	hnrnpd	top50	0
37518	si:ch211-225b11.1	hnrnpd	top50	0
37519	glsa	hnrnpd	top50	0
37520	qrsl1	hnrnpd	top50	0
37521	lin7a	hnrnpd	top50	0
37522	gnal	hnrnpd	top50	0
37523	slc17a6b	hnrnpd	top50	0
37524	cplx2	hnrnpd	top50	0
37525	cacng8a	hnrnpd	top50	1
37526	gpm6ba	hnrnpd	top50	0
37527	gna11a	hnrnpd	top50	0
37528	gphna	hnrnpd	top50	0
37529	gabra4	hnrnpd	top50	0
37530	comta	hnrnpd	top50	0
37531	gdnfa	hnrnpd	top50	0
37532	syt11a	hnrnpd	top50	0
37533	gabbr2	hnrnpd	top50	0
37534	syt9b	hnrnpd	top50	0
37535	slc6a8	hnrnpd	top50	0
37536	gabrg1	hnrnpd	top50	0
37537	tph1a	hnrnpd	top50	0
37538	syt2a	hnrnpd	top50	0
37539	rims1b	hnrnpd	top50	0
37540	plcl2	hnrnpd	top50	0
37541	slc18a2	hnrnpd	top50	0
37542	isl1	hnrnpd	top50	0
37543	gnb5a	hnrnpd	top50	0
37544	chrm3b	hnrnpd	top50perTarget	0
37545	syt1b	hnrnpdl	w001	0
37546	chrm3b	hnrnpdl	w001	0
37547	cps1	hnrnpdl	w001	0
37548	slc6a15	hnrnpdl	w001	0
37549	chrna2a	hnrnpdl	w001	0
37550	slc18a2	hnrnpdl	w001	0
37551	slc6a2	hnrnpdl	w001	0
37552	kif17	hnrnpdl	w001	0
37553	gfpt1	hnrnpdl	w001	0
37554	slc6a22.2	hnrnpdl	w001	0
37555	dbh	hnrnpdl	w001	0
37556	grip2b	hnrnpdl	w001	0
37557	gna13b	hnrnpdl	w001	0
37558	slc6a4b	hnrnpdl	w001	0
37559	grip1	hnrnpdl	w001	0
37560	nos1	hnrnpdl	w001	0
37561	gria1b	hnrnpdl	w001	0
37562	syt17	hnrnpdl	w001	0
37563	chrnd	hnrnpdl	w001	0
37564	slc6a4a	hnrnpdl	w001	0
37565	glra4b	hnrnpdl	w001	0
37566	cplx4b	hnrnpdl	w001	0
37567	plcl1	hnrnpdl	w001	0
37568	glulc	hnrnpdl	w001	0
37569	chrnb1	hnrnpdl	w001	0
37570	drd4a	hnrnpdl	w001	0
37571	qrsl1	hnrnpdl	w001	0
37572	gna11a	hnrnpdl	w001	0
37573	mctp1a	hnrnpdl	w001	0
37574	qars	hnrnpdl	w001	0
37575	arnt2	hnrnpdl	w001	0
37576	gna11b	hnrnpdl	w001	0
37577	syt10	hnrnpdl	w001	0
37578	slc6a9	hnrnpdl	w001	0
37579	tph1a	hnrnpdl	w001	0
37580	nadsyn1	hnrnpdl	w001	0
37581	syt2a	hnrnpdl	w001	0
37582	gabbr2	hnrnpdl	w001	0
37583	slc6a8	hnrnpdl	w001	0
37584	lin7b	hnrnpdl	w001	0
37585	lrrk2	hnrnpdl	w001	0
37586	cplx3a	hnrnpdl	w001	0
37587	inpp5b	hnrnpdl	w001	0
37588	gmps	hnrnpdl	w001	0
37589	gabrb1	hnrnpdl	w001	0
37590	plcl2	hnrnpdl	w001	0
37591	dnm1a	hnrnpdl	w001	0
37592	gabrr3b	hnrnpdl	w001	0
37593	kif5ab	hnrnpdl	w001	0
37594	gabra6b	hnrnpdl	w001	0
37595	gripap1	hnrnpdl	w001	0
37596	kif5c	hnrnpdl	w001	0
37597	gpr143	hnrnpdl	w001	0
37598	zdhhc15b	hnrnpdl	w001	0
37599	bdnf	hnrnpdl	w001	0
37600	htr4	hnrnpdl	w001	0
37601	cad	hnrnpdl	w001	0
37602	chrnb3b	hnrnpdl	w001	0
37603	wdyhv1	hnrnpdl	w001	1
37604	usp46	hnrnpdl	w001	0
37605	ctps1b	hnrnpdl	w001	1
37606	syn2a	hnrnpdl	w001	0
37607	sncgb	hnrnpdl	w001	0
37608	ap3d1	hnrnpdl	w001	1
37609	hrh3	hnrnpdl	w001	0
37610	drd2b	hnrnpdl	w001	0
37611	glrbb	hnrnpdl	w001	0
37612	gphnb	hnrnpdl	w001	1
37613	manf	hnrnpdl	w001	0
37614	dlg1	hnrnpdl	w001	0
37615	cplx2	hnrnpdl	w001	0
37616	dlg4a	hnrnpdl	w001	0
37617	grm1a	hnrnpdl	w001	1
37618	daglb	hnrnpdl	w001	1
37619	syt13	hnrnpdl	w001	1
37620	kyat1	hnrnpdl	w001	0
37621	tgm2b	hnrnpdl	w001	0
37622	frrs1l	hnrnpdl	w001	1
37623	glsa	hnrnpdl	w001	0
37624	htr1ab	hnrnpdl	w001	0
37625	mao	hnrnpdl	w001	0
37626	gnaq	hnrnpdl	w001	1
37627	ctps1a	hnrnpdl	w001	0
37628	gabra1	hnrnpdl	w001	1
37629	chrna2b	hnrnpdl	w001	0
37630	kif5aa	hnrnpdl	w001	0
37631	gatb	hnrnpdl	w001	0
37632	rgs8	hnrnpdl	w001	1
37633	si:ch211-114m9.1	hnrnpdl	w001	1
37634	th	hnrnpdl	w001	0
37635	adra1ab	hnrnpdl	w001	0
37636	syt9a	hnrnpdl	w001	1
37637	sim1a	hnrnpdl	w001	0
37638	stxbp2	hnrnpdl	w001	0
37639	gabra4	hnrnpdl	w001	0
37640	gna13a	hnrnpdl	w001	0
37641	chrnb3a	hnrnpdl	w001	0
37642	cplx3b	hnrnpdl	w001	0
37643	doc2b	hnrnpdl	w001	0
37644	syt11b	hnrnpdl	w001	1
37645	ppfia3	hnrnpdl	w001	0
37646	gabrr1	hnrnpdl	w001	0
37647	glra1	hnrnpdl	w001	1
37648	vip	hnrnpdl	w001	0
37649	per1b	hnrnpdl	w001	1
37650	th2	hnrnpdl	w001	0
37651	gpc6a	hnrnpdl	w001	0
37652	syt12	hnrnpdl	w001	1
37653	stxbp1a	hnrnpdl	w001	1
37654	chrm2a	hnrnpdl	w001	0
37655	rims1a	hnrnpdl	w001	0
37656	p2ry11	hnrnpdl	w001	0
37657	asnsd1	hnrnpdl	w001	0
37658	gabrg2	hnrnpdl	w001	0
37659	slc6a3	hnrnpdl	w001	0
37660	gnal	hnrnpdl	w001	0
37661	si:ch211-225b11.1	hnrnpdl	w001	0
37662	cacng8a	hnrnpdl	w001	1
37663	erbin	hnrnpdl	w001	0
37664	gnao1a	hnrnpdl	w001	0
37665	asmt2	hnrnpdl	w001	0
37666	gabrz	hnrnpdl	w001	0
37667	slc38a7	hnrnpdl	w001	0
37668	htr1d	hnrnpdl	w001	0
37669	si:dkey-174m14.3	hnrnpdl	w001	1
37670	syn2b	hnrnpdl	w001	1
37671	gabra3	hnrnpdl	w001	0
37672	chrna6	hnrnpdl	w001	0
37673	gabrb3	hnrnpdl	w001	0
37674	nr4a2a	hnrnpdl	w001	0
37675	slc6a17	hnrnpdl	w001	0
37676	si:ch211-117c9.5	hnrnpdl	w001	0
37677	glra3	hnrnpdl	w001	0
37678	glula	hnrnpdl	w001	1
37679	adra1ba	hnrnpdl	w001	0
37680	slc6a6a	hnrnpdl	w001	0
37681	grm5a	hnrnpdl	w001	0
37682	dagla	hnrnpdl	w001	0
37683	syt9b	hnrnpdl	w001	0
37684	gabra2a	hnrnpdl	w001	0
37685	grm5b	hnrnpdl	w001	0
37686	gphna	hnrnpdl	w001	0
37687	drd1b	hnrnpdl	w001	0
37688	gabrg1	hnrnpdl	w001	0
37689	syt5b	hnrnpdl	w001	0
37690	gna12a	hnrnpdl	w001	0
37691	slc6a16a	hnrnpdl	w001	0
37692	slc6a1b	hnrnpdl	w001	1
37693	slc17a6b	hnrnpdl	w001	0
37694	gnal2	hnrnpdl	w001	0
37695	syt1a	hnrnpdl	w001	1
37696	htr1b	hnrnpdl	w001	0
37697	htr2aa	hnrnpdl	w001	0
37698	syt6b	hnrnpdl	w001	0
37699	rims1b	hnrnpdl	w001	0
37700	tgm5l	hnrnpdl	w001	0
37701	cacng4b	hnrnpdl	w001	0
37702	slc32a1	hnrnpdl	w001	1
37703	gabrb4	hnrnpdl	w001	0
37704	trmt112	hnrnpdl	w001	1
37705	stx1b	hnrnpdl	w001	1
37706	comta	hnrnpdl	w001	0
37707	gabbr1a	hnrnpdl	w001	0
37708	slc17a7a	hnrnpdl	w001	0
37709	htr6	hnrnpdl	w001	0
37710	moxd1l	hnrnpdl	w001	0
37711	gabra5	hnrnpdl	w001	0
37712	htr5ab	hnrnpdl	w001	0
37713	id3	hnrnpdl	w001	0
37714	scrib	hnrnpdl	w001	0
37715	rims3	hnrnpdl	w001	0
37716	chrm4a	hnrnpdl	w001	0
37717	gabrd	hnrnpdl	w001	0
37718	adra1aa	hnrnpdl	w001	0
37719	gabbr1b	hnrnpdl	w001	0
37720	vipb	hnrnpdl	w001	0
37721	syt7a	hnrnpdl	w001	1
37722	isl1	hnrnpdl	w001	0
37723	gria1a	hnrnpdl	w001	0
37724	stxbp3	hnrnpdl	w001	0
37725	slc6a1a	hnrnpdl	w001	1
37726	syt7b	hnrnpdl	w001	0
37727	gpm6ba	hnrnpdl	w001	0
37728	syt4	hnrnpdl	w001	1
37729	caly	hnrnpdl	w001	1
37730	slc6a22.1	hnrnpdl	w001	0
37731	nr4a2b	hnrnpdl	w001	0
37732	grm1b	hnrnpdl	w001	0
37733	ddc	hnrnpdl	w001	0
37734	pfas	hnrnpdl	w001	0
37735	cacng2b	hnrnpdl	w001	0
37736	cacng8b	hnrnpdl	w001	0
37737	slc17a6a	hnrnpdl	w001	1
37738	gad1b	hnrnpdl	w001	1
37739	slc17a8	hnrnpdl	w001	0
37740	stx3a	hnrnpdl	w001	0
37741	gdnfa	hnrnpdl	w001	0
37742	gpc4	hnrnpdl	w001	0
37743	f13a1b	hnrnpdl	w001	0
37744	slc6a1l	hnrnpdl	w001	0
37745	syt11a	hnrnpdl	w001	0
37746	mctp2b	hnrnpdl	w001	0
37747	syt3	hnrnpdl	w001	0
37748	gpm6bb	hnrnpdl	w001	0
37749	lin7a	hnrnpdl	w001	0
37750	slc6a11b	hnrnpdl	w001	0
37751	syt1b	hnrnpdl	w005	0
37752	chrm3b	hnrnpdl	w005	0
37753	syt1b	hnrnpdl	top50	0
37754	chrm3b	hnrnpdl	top50	0
37755	cps1	hnrnpdl	top50	0
37756	slc6a15	hnrnpdl	top50	0
37757	chrna2a	hnrnpdl	top50	0
37758	slc18a2	hnrnpdl	top50	0
37759	slc6a2	hnrnpdl	top50	0
37760	kif17	hnrnpdl	top50	0
37761	gfpt1	hnrnpdl	top50	0
37762	slc6a22.2	hnrnpdl	top50	0
37763	dbh	hnrnpdl	top50	0
37764	grip2b	hnrnpdl	top50	0
37765	gna13b	hnrnpdl	top50	0
37766	slc6a4b	hnrnpdl	top50	0
37767	grip1	hnrnpdl	top50	0
37768	nos1	hnrnpdl	top50	0
37769	gria1b	hnrnpdl	top50	0
37770	syt17	hnrnpdl	top50	0
37771	chrnd	hnrnpdl	top50	0
37772	slc6a4a	hnrnpdl	top50	0
37773	glra4b	hnrnpdl	top50	0
37774	cplx4b	hnrnpdl	top50	0
37775	plcl1	hnrnpdl	top50	0
37776	glulc	hnrnpdl	top50	0
37777	chrnb1	hnrnpdl	top50	0
37778	drd4a	hnrnpdl	top50	0
37779	qrsl1	hnrnpdl	top50	0
37780	gna11a	hnrnpdl	top50	0
37781	mctp1a	hnrnpdl	top50	0
37782	qars	hnrnpdl	top50	0
37783	arnt2	hnrnpdl	top50	0
37784	gna11b	hnrnpdl	top50	0
37785	syt10	hnrnpdl	top50	0
37786	slc6a9	hnrnpdl	top50	0
37787	tph1a	hnrnpdl	top50	0
37788	nadsyn1	hnrnpdl	top50	0
37789	syt2a	hnrnpdl	top50	0
37790	gabbr2	hnrnpdl	top50	0
37791	slc6a8	hnrnpdl	top50	0
37792	lin7b	hnrnpdl	top50	0
37793	lrrk2	hnrnpdl	top50	0
37794	cplx3a	hnrnpdl	top50	0
37795	inpp5b	hnrnpdl	top50	0
37796	gmps	hnrnpdl	top50	0
37797	gabrb1	hnrnpdl	top50	0
37798	plcl2	hnrnpdl	top50	0
37799	dnm1a	hnrnpdl	top50	0
37800	gabrr3b	hnrnpdl	top50	0
37801	kif5ab	hnrnpdl	top50	0
37802	gabra6b	hnrnpdl	top50	0
37803	chrm3b	hnrnpdl	top50perTarget	0
37804	chrna2a	hnrnpdl	top50perTarget	0
37805	cps1	hnrnpdl	top50perTarget	0
37806	slc18a2	hnrnpdl	top50perTarget	0
37807	slc6a15	hnrnpdl	top50perTarget	0
37808	syt1b	hnrnpdl	top50perTarget	0
37809	lin7c	hnrnpk	w001	0
37810	usp46	hnrnpk	w001	0
37811	syt6b	hnrnpk	w001	0
37812	chrna2a	hnrnpk	w001	0
37813	gpr143	hnrnpk	w001	0
37814	syt11a	hnrnpk	w001	0
37815	nos1	hnrnpk	w001	0
37816	slc6a4b	hnrnpk	w001	0
37817	ppfia3	hnrnpk	w001	0
37818	gna12a	hnrnpk	w001	0
37819	cps1	hnrnpk	w001	0
37820	gna11b	hnrnpk	w001	0
37821	manf	hnrnpk	w001	0
37822	syn2a	hnrnpk	w001	0
37823	gatb	hnrnpk	w001	0
37824	chrnb3a	hnrnpk	w001	0
37825	chrnb1	hnrnpk	w001	0
37826	cacng3a	hnrnpk	w001	0
37827	syt2a	hnrnpk	w001	0
37828	syt3	hnrnpk	w001	0
37829	gria1b	hnrnpk	w001	0
37830	syt17	hnrnpk	w001	0
37831	chrnb3b	hnrnpk	w001	0
37832	dbh	hnrnpk	w001	0
37833	grip1	hnrnpk	w001	0
37834	qrsl1	hnrnpk	w001	0
37835	cplx4b	hnrnpk	w001	0
37836	slc6a9	hnrnpk	w001	0
37837	slc38a7	hnrnpk	w001	1
37838	slc18a2	hnrnpk	w001	0
37839	kif5c	hnrnpk	w001	0
37840	arnt2	hnrnpk	w001	0
37841	lrrk2	hnrnpk	w001	0
37842	gabra6b	hnrnpk	w001	0
37843	gabrr1	hnrnpk	w001	0
37844	slc6a15	hnrnpk	w001	0
37845	f13a1b	hnrnpk	w001	0
37846	si:dkey-174m14.3	hnrnpk	w001	1
37847	slc6a22.1	hnrnpk	w001	0
37848	gphnb	hnrnpk	w001	1
37849	sim1a	hnrnpk	w001	0
37850	dlg4a	hnrnpk	w001	1
37851	dagla	hnrnpk	w001	0
37852	gpc6a	hnrnpk	w001	0
37853	cacng4b	hnrnpk	w001	1
37854	gabrb3	hnrnpk	w001	1
37855	drd2b	hnrnpk	w001	0
37856	gabrr3b	hnrnpk	w001	0
37857	sncgb	hnrnpk	w001	0
37858	gnal2	hnrnpk	w001	0
37859	slc38a3a	hnrnpk	w001	0
37860	chrna6	hnrnpk	w001	0
37861	cplx3a	hnrnpk	w001	0
37862	gnaq	hnrnpk	w001	1
37863	gabrg1	hnrnpk	w001	0
37864	gabrz	hnrnpk	w001	1
37865	adra1aa	hnrnpk	w001	0
37866	tgm5l	hnrnpk	w001	0
37867	slc6a22.2	hnrnpk	w001	0
37868	gria1a	hnrnpk	w001	0
37869	si:ch211-225b11.1	hnrnpk	w001	0
37870	syt7b	hnrnpk	w001	0
37871	th	hnrnpk	w001	0
37872	htr5ab	hnrnpk	w001	0
37873	cacng8a	hnrnpk	w001	1
37874	gabrb1	hnrnpk	w001	0
37875	lin7b	hnrnpk	w001	0
37876	moxd1l	hnrnpk	w001	0
37877	vip	hnrnpk	w001	0
37878	gna11a	hnrnpk	w001	0
37879	mctp1a	hnrnpk	w001	0
37880	gabra5	hnrnpk	w001	1
37881	kif5aa	hnrnpk	w001	0
37882	gabrb4	hnrnpk	w001	0
37883	chrm4a	hnrnpk	w001	1
37884	ctps1b	hnrnpk	w001	1
37885	gabra4	hnrnpk	w001	0
37886	stxbp1a	hnrnpk	w001	1
37887	scrib	hnrnpk	w001	0
37888	rgs8	hnrnpk	w001	1
37889	ocrl	hnrnpk	w001	0
37890	glsa	hnrnpk	w001	0
37891	syt5b	hnrnpk	w001	1
37892	htr4	hnrnpk	w001	0
37893	si:ch211-114m9.1	hnrnpk	w001	1
37894	th2	hnrnpk	w001	0
37895	glra3	hnrnpk	w001	0
37896	stx1b	hnrnpk	w001	1
37897	dnm1a	hnrnpk	w001	0
37898	gabbr1a	hnrnpk	w001	0
37899	gabra1	hnrnpk	w001	1
37900	gabrd	hnrnpk	w001	1
37901	kif5ab	hnrnpk	w001	0
37902	slc6a8	hnrnpk	w001	0
37903	slc17a7a	hnrnpk	w001	0
37904	gphna	hnrnpk	w001	0
37905	p2ry11	hnrnpk	w001	0
37906	ap3d1	hnrnpk	w001	1
37907	bdnf	hnrnpk	w001	0
37908	asmt2	hnrnpk	w001	1
37909	syt12	hnrnpk	w001	1
37910	slc17a6b	hnrnpk	w001	0
37911	kyat1	hnrnpk	w001	0
37912	drd1b	hnrnpk	w001	0
37913	grip2b	hnrnpk	w001	0
37914	gdnfa	hnrnpk	w001	0
37915	rims1b	hnrnpk	w001	0
37916	gmps	hnrnpk	w001	0
37917	htr1d	hnrnpk	w001	0
37918	ctps1a	hnrnpk	w001	0
37919	syt4	hnrnpk	w001	1
37920	trmt112	hnrnpk	w001	1
37921	adra1ba	hnrnpk	w001	0
37922	slc6a17	hnrnpk	w001	0
37923	gabrg2	hnrnpk	w001	1
37924	dlg1	hnrnpk	w001	1
37925	grm1a	hnrnpk	w001	1
37926	grm5a	hnrnpk	w001	0
37927	stxbp2	hnrnpk	w001	0
37928	zdhhc15b	hnrnpk	w001	0
37929	hrh3	hnrnpk	w001	0
37930	glra1	hnrnpk	w001	1
37931	cacng2b	hnrnpk	w001	1
37932	chrna2b	hnrnpk	w001	0
37933	syt1a	hnrnpk	w001	1
37934	htr1ab	hnrnpk	w001	0
37935	daglb	hnrnpk	w001	0
37936	nadsyn1	hnrnpk	w001	0
37937	grm5b	hnrnpk	w001	1
37938	syt13	hnrnpk	w001	1
37939	syt9b	hnrnpk	w001	0
37940	wdyhv1	hnrnpk	w001	1
37941	adra1ab	hnrnpk	w001	0
37942	tgm2b	hnrnpk	w001	0
37943	isl1	hnrnpk	w001	1
37944	ddc	hnrnpk	w001	0
37945	nr4a2a	hnrnpk	w001	0
37946	erbin	hnrnpk	w001	0
37947	syn2b	hnrnpk	w001	1
37948	syt11b	hnrnpk	w001	1
37949	mxa	hnrnpk	w001	0
37950	caly	hnrnpk	w001	1
37951	mao	hnrnpk	w001	0
37952	gabra2a	hnrnpk	w001	0
37953	glrbb	hnrnpk	w001	0
37954	slc6a6a	hnrnpk	w001	0
37955	per1b	hnrnpk	w001	0
37956	si:ch211-117c9.5	hnrnpk	w001	0
37957	rims1a	hnrnpk	w001	0
37958	gnal	hnrnpk	w001	0
37959	qars	hnrnpk	w001	0
37960	slc17a8	hnrnpk	w001	0
37961	tph1a	hnrnpk	w001	0
37962	gabra3	hnrnpk	w001	0
37963	syt9a	hnrnpk	w001	1
37964	gabbr1b	hnrnpk	w001	0
37965	gna13a	hnrnpk	w001	0
37966	frrs1l	hnrnpk	w001	1
37967	syt7a	hnrnpk	w001	1
37968	htr2aa	hnrnpk	w001	0
37969	gnao1a	hnrnpk	w001	0
37970	rims3	hnrnpk	w001	0
37971	gripap1	hnrnpk	w001	0
37972	id3	hnrnpk	w001	0
37973	gfpt1	hnrnpk	w001	0
37974	asnsd1	hnrnpk	w001	0
37975	slc6a1a	hnrnpk	w001	1
37976	chrm3b	hnrnpk	w001	0
37977	slc32a1	hnrnpk	w001	1
37978	slc6a3	hnrnpk	w001	0
37979	gabbr2	hnrnpk	w001	0
37980	cplx3b	hnrnpk	w001	0
37981	inpp5b	hnrnpk	w001	0
37982	gad1b	hnrnpk	w001	1
37983	doc2b	hnrnpk	w001	0
37984	lin7a	hnrnpk	w001	0
37985	htr1b	hnrnpk	w001	0
37986	cplx2	hnrnpk	w001	0
37987	slc17a6a	hnrnpk	w001	1
37988	cad	hnrnpk	w001	0
37989	chrm2a	hnrnpk	w001	0
37990	syt10	hnrnpk	w001	0
37991	gpm6ba	hnrnpk	w001	0
37992	plcl1	hnrnpk	w001	0
37993	slc6a2	hnrnpk	w001	0
37994	comta	hnrnpk	w001	0
37995	stxbp3	hnrnpk	w001	0
37996	glula	hnrnpk	w001	0
37997	slc6a1b	hnrnpk	w001	1
37998	drd4a	hnrnpk	w001	0
37999	nr4a2b	hnrnpk	w001	0
38000	vipb	hnrnpk	w001	0
38001	plcl2	hnrnpk	w001	0
38002	grm1b	hnrnpk	w001	0
38003	cacng8b	hnrnpk	w001	0
38004	npas4a	hnrnpk	w001	1
38005	glsb	hnrnpk	w001	0
38006	tgm1	hnrnpk	w001	0
38007	mctp2b	hnrnpk	w001	0
38008	slc6a1l	hnrnpk	w001	0
38009	slc6a11b	hnrnpk	w001	0
38010	slc6a16a	hnrnpk	w001	0
38011	gpc4	hnrnpk	w001	0
38012	pfas	hnrnpk	w001	0
38013	kif17	hnrnpk	w001	0
38014	gpm6bb	hnrnpk	w001	0
38015	gnb5a	hnrnpk	w001	0
38016	htr6	hnrnpk	w001	0
38017	slc6a4a	hnrnpk	w001	0
38018	glulc	hnrnpk	w001	0
38019	stx3a	hnrnpk	w001	0
38020	lin7c	hnrnpk	w005	0
38021	usp46	hnrnpk	w005	0
38022	syt6b	hnrnpk	w005	0
38023	chrna2a	hnrnpk	w005	0
38024	gpr143	hnrnpk	w005	0
38025	syt11a	hnrnpk	w005	0
38026	lin7c	hnrnpk	top50	0
38027	usp46	hnrnpk	top50	0
38028	syt6b	hnrnpk	top50	0
38029	chrna2a	hnrnpk	top50	0
38030	gpr143	hnrnpk	top50	0
38031	syt11a	hnrnpk	top50	0
38032	nos1	hnrnpk	top50	0
38033	slc6a4b	hnrnpk	top50	0
38034	ppfia3	hnrnpk	top50	0
38035	gna12a	hnrnpk	top50	0
38036	cps1	hnrnpk	top50	0
38037	gna11b	hnrnpk	top50	0
38038	manf	hnrnpk	top50	0
38039	syn2a	hnrnpk	top50	0
38040	gatb	hnrnpk	top50	0
38041	chrnb3a	hnrnpk	top50	0
38042	chrnb1	hnrnpk	top50	0
38043	cacng3a	hnrnpk	top50	0
38044	syt2a	hnrnpk	top50	0
38045	syt3	hnrnpk	top50	0
38046	gria1b	hnrnpk	top50	0
38047	syt17	hnrnpk	top50	0
38048	chrnb3b	hnrnpk	top50	0
38049	dbh	hnrnpk	top50	0
38050	grip1	hnrnpk	top50	0
38051	qrsl1	hnrnpk	top50	0
38052	cplx4b	hnrnpk	top50	0
38053	slc6a9	hnrnpk	top50	0
38054	slc38a7	hnrnpk	top50	1
38055	slc18a2	hnrnpk	top50	0
38056	kif5c	hnrnpk	top50	0
38057	arnt2	hnrnpk	top50	0
38058	lrrk2	hnrnpk	top50	0
38059	gabra6b	hnrnpk	top50	0
38060	gabrr1	hnrnpk	top50	0
38061	slc6a15	hnrnpk	top50	0
38062	f13a1b	hnrnpk	top50	0
38063	si:dkey-174m14.3	hnrnpk	top50	1
38064	slc6a22.1	hnrnpk	top50	0
38065	gphnb	hnrnpk	top50	1
38066	sim1a	hnrnpk	top50	0
38067	dlg4a	hnrnpk	top50	1
38068	dagla	hnrnpk	top50	0
38069	gpc6a	hnrnpk	top50	0
38070	cacng4b	hnrnpk	top50	1
38071	gabrb3	hnrnpk	top50	1
38072	drd2b	hnrnpk	top50	0
38073	gabrr3b	hnrnpk	top50	0
38074	sncgb	hnrnpk	top50	0
38075	gnal2	hnrnpk	top50	0
38076	chrna2a	hnrnpk	top50perTarget	0
38077	chrnb3a	hnrnpk	top50perTarget	0
38078	chrnb3b	hnrnpk	top50perTarget	0
38079	dbh	hnrnpk	top50perTarget	0
38080	gatb	hnrnpk	top50perTarget	0
38081	gna11b	hnrnpk	top50perTarget	0
38082	gna12a	hnrnpk	top50perTarget	0
38083	gnaq	hnrnpk	top50perTarget	1
38084	gpr143	hnrnpk	top50perTarget	0
38085	lin7c	hnrnpk	top50perTarget	0
38086	manf	hnrnpk	top50perTarget	0
38087	nos1	hnrnpk	top50perTarget	0
38088	ppfia3	hnrnpk	top50perTarget	0
38089	qrsl1	hnrnpk	top50perTarget	0
38090	slc38a7	hnrnpk	top50perTarget	1
38091	slc6a4b	hnrnpk	top50perTarget	0
38092	slc6a9	hnrnpk	top50perTarget	0
38093	syn2a	hnrnpk	top50perTarget	0
38094	syt11a	hnrnpk	top50perTarget	0
38095	syt17	hnrnpk	top50perTarget	0
38096	syt2a	hnrnpk	top50perTarget	0
38097	syt6b	hnrnpk	top50perTarget	0
38098	usp46	hnrnpk	top50perTarget	0
38099	gabra1	hnrnpub	w001	1
38100	gdnfa	hnrnpub	w001	0
38101	stx1b	hnrnpub	w001	1
38102	chrna6	hnrnpub	w001	0
38103	slc17a8	hnrnpub	w001	0
38104	caly	hnrnpub	w001	1
38105	kif17	hnrnpub	w001	0
38106	syt4	hnrnpub	w001	1
38107	mctp2b	hnrnpub	w001	0
38108	glra3	hnrnpub	w001	1
38109	tgm5l	hnrnpub	w001	1
38110	htr1d	hnrnpub	w001	0
38111	syt17	hnrnpub	w001	1
38112	arnt2	hnrnpub	w001	0
38113	chrna2b	hnrnpub	w001	0
38114	glra4b	hnrnpub	w001	0
38115	manf	hnrnpub	w001	0
38116	slc38a3a	hnrnpub	w001	0
38117	ap3d1	hnrnpub	w001	1
38118	slc18a2	hnrnpub	w001	0
38119	gna13b	hnrnpub	w001	0
38120	syt9a	hnrnpub	w001	1
38121	gabrz	hnrnpub	w001	1
38122	gabbr2	hnrnpub	w001	0
38123	slc6a22.1	hnrnpub	w001	0
38124	vipb	hnrnpub	w001	0
38125	moxd1l	hnrnpub	w001	0
38126	usp46	hnrnpub	w001	0
38127	slc17a6a	hnrnpub	w001	1
38128	gnal2	hnrnpub	w001	1
38129	slc6a8	hnrnpub	w001	0
38130	drd1b	hnrnpub	w001	0
38131	gphnb	hnrnpub	w001	1
38132	erbin	hnrnpub	w001	1
38133	grip2b	hnrnpub	w001	0
38134	lin7c	hnrnpub	w001	0
38135	gabrr1	hnrnpub	w001	1
38136	lrrk2	hnrnpub	w001	1
38137	syt12	hnrnpub	w001	1
38138	syt13	hnrnpub	w001	1
38139	syn2b	hnrnpub	w001	1
38140	cacng4b	hnrnpub	w001	1
38141	syt11b	hnrnpub	w001	1
38142	grm1a	hnrnpub	w001	1
38143	syt1b	hnrnpub	w001	0
38144	gpc6a	hnrnpub	w001	0
38145	bdnf	hnrnpub	w001	1
38146	gria1a	hnrnpub	w001	0
38147	rims1b	hnrnpub	w001	1
38148	gabbr1a	hnrnpub	w001	1
38149	stxbp1a	hnrnpub	w001	1
38150	syt1a	hnrnpub	w001	1
38151	dnm1a	hnrnpub	w001	0
38152	syt6b	hnrnpub	w001	0
38153	chrm4a	hnrnpub	w001	1
38154	ppfia3	hnrnpub	w001	0
38155	syt3	hnrnpub	w001	0
38156	dagla	hnrnpub	w001	0
38157	gabra4	hnrnpub	w001	0
38158	plcl2	hnrnpub	w001	0
38159	gabrb3	hnrnpub	w001	1
38160	slc6a9	hnrnpub	w001	0
38161	gna11b	hnrnpub	w001	0
38162	gria1b	hnrnpub	w001	0
38163	grip1	hnrnpub	w001	0
38164	si:ch211-117c9.5	hnrnpub	w001	1
38165	kif5aa	hnrnpub	w001	0
38166	hrh3	hnrnpub	w001	1
38167	nadsyn1	hnrnpub	w001	0
38168	tyr	hnrnpub	w001	0
38169	cplx3a	hnrnpub	w001	0
38170	wdyhv1	hnrnpub	w001	1
38171	slc17a7a	hnrnpub	w001	0
38172	trmt112	hnrnpub	w001	1
38173	syt11a	hnrnpub	w001	0
38174	rims1a	hnrnpub	w001	1
38175	per1b	hnrnpub	w001	1
38176	syt7a	hnrnpub	w001	1
38177	si:dkey-174m14.3	hnrnpub	w001	1
38178	htr2aa	hnrnpub	w001	1
38179	gnal	hnrnpub	w001	0
38180	gabrd	hnrnpub	w001	1
38181	gabra5	hnrnpub	w001	1
38182	chrnb3a	hnrnpub	w001	0
38183	gnb5a	hnrnpub	w001	0
38184	grm5b	hnrnpub	w001	1
38185	th	hnrnpub	w001	0
38186	syt2a	hnrnpub	w001	1
38187	kif5c	hnrnpub	w001	0
38188	slc32a1	hnrnpub	w001	1
38189	rims3	hnrnpub	w001	1
38190	gphna	hnrnpub	w001	0
38191	gabra6b	hnrnpub	w001	0
38192	daglb	hnrnpub	w001	1
38193	syt10	hnrnpub	w001	0
38194	scrib	hnrnpub	w001	0
38195	cacng2b	hnrnpub	w001	1
38196	slc38a7	hnrnpub	w001	1
38197	glrbb	hnrnpub	w001	0
38198	cplx4b	hnrnpub	w001	0
38199	slc6a6a	hnrnpub	w001	1
38200	glra1	hnrnpub	w001	1
38201	gripap1	hnrnpub	w001	0
38202	ctps1b	hnrnpub	w001	1
38203	nos1	hnrnpub	w001	0
38204	htr4	hnrnpub	w001	1
38205	glsa	hnrnpub	w001	0
38206	qrsl1	hnrnpub	w001	0
38207	chrm3b	hnrnpub	w001	0
38208	sncgb	hnrnpub	w001	1
38209	lin7a	hnrnpub	w001	0
38210	gabrg1	hnrnpub	w001	1
38211	rgs8	hnrnpub	w001	1
38212	htr5ab	hnrnpub	w001	0
38213	dlg1	hnrnpub	w001	1
38214	cacng8b	hnrnpub	w001	0
38215	gabrb4	hnrnpub	w001	1
38216	mctp1a	hnrnpub	w001	1
38217	kif5ab	hnrnpub	w001	1
38218	qars	hnrnpub	w001	0
38219	si:ch211-225b11.1	hnrnpub	w001	0
38220	nr4a2a	hnrnpub	w001	0
38221	asnsd1	hnrnpub	w001	1
38222	gna11a	hnrnpub	w001	0
38223	drd2b	hnrnpub	w001	0
38224	cplx3b	hnrnpub	w001	1
38225	gad1b	hnrnpub	w001	1
38226	slc17a6b	hnrnpub	w001	1
38227	htr1b	hnrnpub	w001	0
38228	sim1a	hnrnpub	w001	0
38229	kyat1	hnrnpub	w001	1
38230	si:ch211-114m9.1	hnrnpub	w001	1
38231	syt9b	hnrnpub	w001	0
38232	syt5b	hnrnpub	w001	1
38233	adra1aa	hnrnpub	w001	0
38234	htr1ab	hnrnpub	w001	0
38235	cacng8a	hnrnpub	w001	1
38236	frrs1l	hnrnpub	w001	1
38237	gabrg2	hnrnpub	w001	1
38238	dbh	hnrnpub	w001	0
38239	gabbr1b	hnrnpub	w001	0
38240	dlg4a	hnrnpub	w001	1
38241	cad	hnrnpub	w001	0
38242	grm5a	hnrnpub	w001	0
38243	gabrb1	hnrnpub	w001	0
38244	gna13a	hnrnpub	w001	0
38245	slc6a17	hnrnpub	w001	0
38246	slc6a4b	hnrnpub	w001	0
38247	inpp5b	hnrnpub	w001	0
38248	chrnb3b	hnrnpub	w001	0
38249	asmt2	hnrnpub	w001	1
38250	gmps	hnrnpub	w001	0
38251	gnaq	hnrnpub	w001	1
38252	slc6a1a	hnrnpub	w001	1
38253	slc6a1b	hnrnpub	w001	1
38254	gatb	hnrnpub	w001	1
38255	chrm2a	hnrnpub	w001	1
38256	zdhhc15b	hnrnpub	w001	0
38257	mao	hnrnpub	w001	1
38258	drd4a	hnrnpub	w001	0
38259	slc6a15	hnrnpub	w001	0
38260	adra1ba	hnrnpub	w001	0
38261	ocrl	hnrnpub	w001	0
38262	isl1	hnrnpub	w001	1
38263	slc6a3	hnrnpub	w001	0
38264	ctps1a	hnrnpub	w001	0
38265	syn2a	hnrnpub	w001	0
38266	tgm2b	hnrnpub	w001	0
38267	ddc	hnrnpub	w001	0
38268	gnao1a	hnrnpub	w001	0
38269	gabra2a	hnrnpub	w001	0
38270	gabra3	hnrnpub	w001	1
38271	syt7b	hnrnpub	w001	0
38272	vip	hnrnpub	w001	0
38273	chrnb1	hnrnpub	w001	0
38274	gna12a	hnrnpub	w001	0
38275	gabrr3b	hnrnpub	w001	0
38276	tph1a	hnrnpub	w001	0
38277	plcl1	hnrnpub	w001	0
38278	cplx2	hnrnpub	w001	0
38279	cps1	hnrnpub	w001	0
38280	stxbp2	hnrnpub	w001	0
38281	slc6a1l	hnrnpub	w001	0
38282	th2	hnrnpub	w001	0
38283	npas4a	hnrnpub	w001	1
38284	chrnd	hnrnpub	w001	0
38285	f13a1b	hnrnpub	w001	0
38286	glula	hnrnpub	w001	0
38287	stxbp3	hnrnpub	w001	0
38288	glsb	hnrnpub	w001	0
38289	doc2b	hnrnpub	w001	0
38290	slc6a22.2	hnrnpub	w001	0
38291	slc6a2	hnrnpub	w001	0
38292	mxa	hnrnpub	w001	0
38293	glulc	hnrnpub	w001	0
38294	adra1ab	hnrnpub	w001	0
38295	gpr143	hnrnpub	w001	0
38296	grm1b	hnrnpub	w001	0
38297	htr6	hnrnpub	w001	0
38298	lin7b	hnrnpub	w001	0
38299	id3	hnrnpub	w001	0
38300	chrna2a	hnrnpub	w001	0
38301	pfas	hnrnpub	w001	0
38302	gpm6ba	hnrnpub	w001	0
38303	comta	hnrnpub	w001	0
38304	slc6a16a	hnrnpub	w001	0
38305	gfpt1	hnrnpub	w001	0
38306	slc6a11b	hnrnpub	w001	0
38307	p2ry11	hnrnpub	w001	-1
38308	nr4a2b	hnrnpub	w001	-1
38309	tgm1	hnrnpub	w001	0
38310	gpc4	hnrnpub	w001	0
38311	gpm6bb	hnrnpub	w001	0
38312	slc6a4a	hnrnpub	w001	0
38313	cacng3a	hnrnpub	w001	0
38314	gabra1	hnrnpub	w005	1
38315	gdnfa	hnrnpub	w005	0
38316	stx1b	hnrnpub	w005	1
38317	chrna6	hnrnpub	w005	0
38318	slc17a8	hnrnpub	w005	0
38319	caly	hnrnpub	w005	1
38320	kif17	hnrnpub	w005	0
38321	syt4	hnrnpub	w005	1
38322	mctp2b	hnrnpub	w005	0
38323	glra3	hnrnpub	w005	1
38324	tgm5l	hnrnpub	w005	1
38325	htr1d	hnrnpub	w005	0
38326	syt17	hnrnpub	w005	1
38327	arnt2	hnrnpub	w005	0
38328	chrna2b	hnrnpub	w005	0
38329	glra4b	hnrnpub	w005	0
38330	manf	hnrnpub	w005	0
38331	gabra1	hnrnpub	top50	1
38332	gdnfa	hnrnpub	top50	0
38333	stx1b	hnrnpub	top50	1
38334	chrna6	hnrnpub	top50	0
38335	slc17a8	hnrnpub	top50	0
38336	caly	hnrnpub	top50	1
38337	kif17	hnrnpub	top50	0
38338	syt4	hnrnpub	top50	1
38339	mctp2b	hnrnpub	top50	0
38340	glra3	hnrnpub	top50	1
38341	tgm5l	hnrnpub	top50	1
38342	htr1d	hnrnpub	top50	0
38343	syt17	hnrnpub	top50	1
38344	arnt2	hnrnpub	top50	0
38345	chrna2b	hnrnpub	top50	0
38346	glra4b	hnrnpub	top50	0
38347	manf	hnrnpub	top50	0
38348	slc38a3a	hnrnpub	top50	0
38349	ap3d1	hnrnpub	top50	1
38350	slc18a2	hnrnpub	top50	0
38351	gna13b	hnrnpub	top50	0
38352	syt9a	hnrnpub	top50	1
38353	gabrz	hnrnpub	top50	1
38354	gabbr2	hnrnpub	top50	0
38355	slc6a22.1	hnrnpub	top50	0
38356	vipb	hnrnpub	top50	0
38357	moxd1l	hnrnpub	top50	0
38358	usp46	hnrnpub	top50	0
38359	slc17a6a	hnrnpub	top50	1
38360	gnal2	hnrnpub	top50	1
38361	slc6a8	hnrnpub	top50	0
38362	drd1b	hnrnpub	top50	0
38363	gphnb	hnrnpub	top50	1
38364	erbin	hnrnpub	top50	1
38365	grip2b	hnrnpub	top50	0
38366	lin7c	hnrnpub	top50	0
38367	gabrr1	hnrnpub	top50	1
38368	lrrk2	hnrnpub	top50	1
38369	syt12	hnrnpub	top50	1
38370	syt13	hnrnpub	top50	1
38371	syn2b	hnrnpub	top50	1
38372	cacng4b	hnrnpub	top50	1
38373	syt11b	hnrnpub	top50	1
38374	grm1a	hnrnpub	top50	1
38375	syt1b	hnrnpub	top50	0
38376	gpc6a	hnrnpub	top50	0
38377	bdnf	hnrnpub	top50	1
38378	gria1a	hnrnpub	top50	0
38379	rims1b	hnrnpub	top50	1
38380	gabbr1a	hnrnpub	top50	1
38381	ap3d1	hnrnpub	top50perTarget	1
38382	arnt2	hnrnpub	top50perTarget	0
38383	asnsd1	hnrnpub	top50perTarget	1
38384	bdnf	hnrnpub	top50perTarget	1
38385	cacng2b	hnrnpub	top50perTarget	1
38386	cacng4b	hnrnpub	top50perTarget	1
38387	caly	hnrnpub	top50perTarget	1
38388	chrm4a	hnrnpub	top50perTarget	1
38389	chrna2b	hnrnpub	top50perTarget	0
38390	chrna6	hnrnpub	top50perTarget	0
38391	chrnb3a	hnrnpub	top50perTarget	0
38392	cplx3a	hnrnpub	top50perTarget	0
38393	cplx3b	hnrnpub	top50perTarget	1
38394	ctps1b	hnrnpub	top50perTarget	1
38395	daglb	hnrnpub	top50perTarget	1
38396	dlg1	hnrnpub	top50perTarget	1
38397	dnm1a	hnrnpub	top50perTarget	0
38398	drd1b	hnrnpub	top50perTarget	0
38399	erbin	hnrnpub	top50perTarget	1
38400	frrs1l	hnrnpub	top50perTarget	1
38401	gabbr1a	hnrnpub	top50perTarget	1
38402	gabbr2	hnrnpub	top50perTarget	0
38403	gabra1	hnrnpub	top50perTarget	1
38404	gabra4	hnrnpub	top50perTarget	0
38405	gabra5	hnrnpub	top50perTarget	1
38406	gabra6b	hnrnpub	top50perTarget	0
38407	gabrb3	hnrnpub	top50perTarget	1
38408	gabrb4	hnrnpub	top50perTarget	1
38409	gabrd	hnrnpub	top50perTarget	1
38410	gabrg1	hnrnpub	top50perTarget	1
38411	gabrg2	hnrnpub	top50perTarget	1
38412	gabrr1	hnrnpub	top50perTarget	1
38413	gabrz	hnrnpub	top50perTarget	1
38414	gdnfa	hnrnpub	top50perTarget	0
38415	glra1	hnrnpub	top50perTarget	1
38416	glra3	hnrnpub	top50perTarget	1
38417	glrbb	hnrnpub	top50perTarget	0
38418	glsa	hnrnpub	top50perTarget	0
38419	gna11a	hnrnpub	top50perTarget	0
38420	gna11b	hnrnpub	top50perTarget	0
38421	gnal	hnrnpub	top50perTarget	0
38422	gnal2	hnrnpub	top50perTarget	1
38423	gnaq	hnrnpub	top50perTarget	1
38424	gpc6a	hnrnpub	top50perTarget	0
38425	gphna	hnrnpub	top50perTarget	0
38426	gphnb	hnrnpub	top50perTarget	1
38427	gria1a	hnrnpub	top50perTarget	0
38428	gria1b	hnrnpub	top50perTarget	0
38429	grip1	hnrnpub	top50perTarget	0
38430	grip2b	hnrnpub	top50perTarget	0
38431	gripap1	hnrnpub	top50perTarget	0
38432	grm1a	hnrnpub	top50perTarget	1
38433	grm5b	hnrnpub	top50perTarget	1
38434	hrh3	hnrnpub	top50perTarget	1
38435	htr1d	hnrnpub	top50perTarget	0
38436	htr2aa	hnrnpub	top50perTarget	1
38437	htr4	hnrnpub	top50perTarget	1
38438	kif17	hnrnpub	top50perTarget	0
38439	kif5aa	hnrnpub	top50perTarget	0
38440	kif5ab	hnrnpub	top50perTarget	1
38441	kif5c	hnrnpub	top50perTarget	0
38442	kyat1	hnrnpub	top50perTarget	1
38443	lrrk2	hnrnpub	top50perTarget	1
38444	manf	hnrnpub	top50perTarget	0
38445	mctp1a	hnrnpub	top50perTarget	1
38446	mctp2b	hnrnpub	top50perTarget	0
38447	moxd1l	hnrnpub	top50perTarget	0
38448	nadsyn1	hnrnpub	top50perTarget	0
38449	per1b	hnrnpub	top50perTarget	1
38450	plcl2	hnrnpub	top50perTarget	0
38451	ppfia3	hnrnpub	top50perTarget	0
38452	qars	hnrnpub	top50perTarget	0
38453	qrsl1	hnrnpub	top50perTarget	0
38454	rims1a	hnrnpub	top50perTarget	1
38455	rims1b	hnrnpub	top50perTarget	1
38456	rims3	hnrnpub	top50perTarget	1
38457	scrib	hnrnpub	top50perTarget	0
38458	si:ch211-114m9.1	hnrnpub	top50perTarget	1
38459	si:ch211-117c9.5	hnrnpub	top50perTarget	1
38460	si:ch211-225b11.1	hnrnpub	top50perTarget	0
38461	si:dkey-174m14.3	hnrnpub	top50perTarget	1
38462	slc17a6a	hnrnpub	top50perTarget	1
38463	slc17a6b	hnrnpub	top50perTarget	1
38464	slc17a7a	hnrnpub	top50perTarget	0
38465	slc17a8	hnrnpub	top50perTarget	0
38466	slc18a2	hnrnpub	top50perTarget	0
38467	slc32a1	hnrnpub	top50perTarget	1
38468	slc38a3a	hnrnpub	top50perTarget	0
38469	slc38a7	hnrnpub	top50perTarget	1
38470	slc6a6a	hnrnpub	top50perTarget	1
38471	slc6a8	hnrnpub	top50perTarget	0
38472	slc6a9	hnrnpub	top50perTarget	0
38473	sncgb	hnrnpub	top50perTarget	1
38474	stx1b	hnrnpub	top50perTarget	1
38475	stxbp1a	hnrnpub	top50perTarget	1
38476	syn2b	hnrnpub	top50perTarget	1
38477	syt11a	hnrnpub	top50perTarget	0
38478	syt11b	hnrnpub	top50perTarget	1
38479	syt12	hnrnpub	top50perTarget	1
38480	syt13	hnrnpub	top50perTarget	1
38481	syt17	hnrnpub	top50perTarget	1
38482	syt1a	hnrnpub	top50perTarget	1
38483	syt2a	hnrnpub	top50perTarget	1
38484	syt3	hnrnpub	top50perTarget	0
38485	syt4	hnrnpub	top50perTarget	1
38486	syt6b	hnrnpub	top50perTarget	0
38487	syt7a	hnrnpub	top50perTarget	1
38488	syt9a	hnrnpub	top50perTarget	1
38489	tgm5l	hnrnpub	top50perTarget	1
38490	th	hnrnpub	top50perTarget	0
38491	trmt112	hnrnpub	top50perTarget	1
38492	usp46	hnrnpub	top50perTarget	0
38493	vipb	hnrnpub	top50perTarget	0
38494	wdyhv1	hnrnpub	top50perTarget	1
38495	glsb	hnrpkl	w001	0
38496	slc6a15	hnrpkl	w001	0
38497	chrnb1	hnrpkl	w001	0
38498	glra4b	hnrpkl	w001	0
38499	syt7b	hnrpkl	w001	0
38500	cad	hnrpkl	w001	0
38501	kif17	hnrpkl	w001	0
38502	ocrl	hnrpkl	w001	0
38503	gna11b	hnrpkl	w001	0
38504	slc6a4a	hnrpkl	w001	0
38505	gria1a	hnrpkl	w001	0
38506	gabrr1	hnrpkl	w001	0
38507	arnt2	hnrpkl	w001	0
38508	tgm1	hnrpkl	w001	0
38509	slc6a17	hnrpkl	w001	1
38510	plcl2	hnrpkl	w001	0
38511	nr4a2a	hnrpkl	w001	1
38512	usp46	hnrpkl	w001	0
38513	gpc6a	hnrpkl	w001	0
38514	slc6a22.2	hnrpkl	w001	0
38515	pfas	hnrpkl	w001	0
38516	gdnfa	hnrpkl	w001	0
38517	f13a1b	hnrpkl	w001	0
38518	slc6a22.1	hnrpkl	w001	0
38519	slc6a4b	hnrpkl	w001	0
38520	htr1d	hnrpkl	w001	0
38521	grip1	hnrpkl	w001	0
38522	nadsyn1	hnrpkl	w001	0
38523	slc17a8	hnrpkl	w001	0
38524	manf	hnrpkl	w001	0
38525	mxa	hnrpkl	w001	0
38526	tph1a	hnrpkl	w001	0
38527	zdhhc15b	hnrpkl	w001	0
38528	glrbb	hnrpkl	w001	0
38529	gna12a	hnrpkl	w001	0
38530	th2	hnrpkl	w001	0
38531	glra3	hnrpkl	w001	0
38532	chrna6	hnrpkl	w001	0
38533	moxd1l	hnrpkl	w001	0
38534	gabra2a	hnrpkl	w001	0
38535	tyr	hnrpkl	w001	0
38536	syt6b	hnrpkl	w001	0
38537	gnal	hnrpkl	w001	0
38538	slc6a2	hnrpkl	w001	0
38539	grm5a	hnrpkl	w001	0
38540	mctp1a	hnrpkl	w001	0
38541	htr4	hnrpkl	w001	0
38542	gripap1	hnrpkl	w001	0
38543	slc6a1l	hnrpkl	w001	0
38544	inpp5b	hnrpkl	w001	0
38545	cacng4b	hnrpkl	w001	1
38546	grip2b	hnrpkl	w001	0
38547	gabra3	hnrpkl	w001	1
38548	nos1	hnrpkl	w001	0
38549	dagla	hnrpkl	w001	0
38550	rims3	hnrpkl	w001	1
38551	qrsl1	hnrpkl	w001	0
38552	gatb	hnrpkl	w001	1
38553	gabrb4	hnrpkl	w001	0
38554	qars	hnrpkl	w001	0
38555	slc6a3	hnrpkl	w001	0
38556	kyat1	hnrpkl	w001	0
38557	syn2a	hnrpkl	w001	0
38558	gabra4	hnrpkl	w001	0
38559	gabrb3	hnrpkl	w001	1
38560	gria1b	hnrpkl	w001	0
38561	adra1ba	hnrpkl	w001	1
38562	htr1b	hnrpkl	w001	0
38563	syt11b	hnrpkl	w001	1
38564	syt13	hnrpkl	w001	1
38565	syt2a	hnrpkl	w001	0
38566	dbh	hnrpkl	w001	0
38567	syt7a	hnrpkl	w001	1
38568	dlg4a	hnrpkl	w001	1
38569	stxbp1a	hnrpkl	w001	1
38570	syt9b	hnrpkl	w001	0
38571	cplx2	hnrpkl	w001	0
38572	kif5ab	hnrpkl	w001	1
38573	syt1a	hnrpkl	w001	1
38574	syt9a	hnrpkl	w001	1
38575	gabrg2	hnrpkl	w001	1
38576	drd2b	hnrpkl	w001	0
38577	mao	hnrpkl	w001	1
38578	drd1b	hnrpkl	w001	0
38579	gphna	hnrpkl	w001	0
38580	grm1b	hnrpkl	w001	0
38581	bdnf	hnrpkl	w001	0
38582	vipb	hnrpkl	w001	0
38583	mctp2b	hnrpkl	w001	0
38584	vip	hnrpkl	w001	0
38585	gabrd	hnrpkl	w001	1
38586	slc18a2	hnrpkl	w001	0
38587	dlg1	hnrpkl	w001	1
38588	syt4	hnrpkl	w001	1
38589	gabrg1	hnrpkl	w001	0
38590	per1b	hnrpkl	w001	1
38591	asnsd1	hnrpkl	w001	0
38592	cps1	hnrpkl	w001	0
38593	gnb5a	hnrpkl	w001	0
38594	adra1aa	hnrpkl	w001	0
38595	slc38a7	hnrpkl	w001	1
38596	syn2b	hnrpkl	w001	1
38597	gnal2	hnrpkl	w001	0
38598	gabbr1a	hnrpkl	w001	0
38599	ctps1a	hnrpkl	w001	0
38600	gpm6ba	hnrpkl	w001	0
38601	slc6a1a	hnrpkl	w001	1
38602	sncgb	hnrpkl	w001	0
38603	comta	hnrpkl	w001	0
38604	gabrb1	hnrpkl	w001	0
38605	grm5b	hnrpkl	w001	1
38606	syt3	hnrpkl	w001	0
38607	rgs8	hnrpkl	w001	1
38608	stxbp3	hnrpkl	w001	0
38609	slc6a6a	hnrpkl	w001	1
38610	syt17	hnrpkl	w001	0
38611	cplx3a	hnrpkl	w001	0
38612	gphnb	hnrpkl	w001	1
38613	ddc	hnrpkl	w001	0
38614	syt12	hnrpkl	w001	1
38615	gnao1a	hnrpkl	w001	0
38616	chrm4a	hnrpkl	w001	1
38617	gna11a	hnrpkl	w001	0
38618	cacng2b	hnrpkl	w001	1
38619	chrm3b	hnrpkl	w001	0
38620	daglb	hnrpkl	w001	0
38621	slc17a6b	hnrpkl	w001	1
38622	hrh3	hnrpkl	w001	0
38623	syt10	hnrpkl	w001	0
38624	si:ch211-117c9.5	hnrpkl	w001	1
38625	erbin	hnrpkl	w001	0
38626	stx1b	hnrpkl	w001	1
38627	glsa	hnrpkl	w001	0
38628	gabbr2	hnrpkl	w001	0
38629	gabra6b	hnrpkl	w001	0
38630	htr1ab	hnrpkl	w001	0
38631	caly	hnrpkl	w001	1
38632	frrs1l	hnrpkl	w001	1
38633	cplx3b	hnrpkl	w001	1
38634	ap3d1	hnrpkl	w001	1
38635	rims1a	hnrpkl	w001	0
38636	si:ch211-114m9.1	hnrpkl	w001	1
38637	htr2aa	hnrpkl	w001	0
38638	gna13b	hnrpkl	w001	0
38639	syt11a	hnrpkl	w001	0
38640	trmt112	hnrpkl	w001	1
38641	stx3a	hnrpkl	w001	0
38642	cacng8a	hnrpkl	w001	1
38643	chrnb3b	hnrpkl	w001	0
38644	gabra5	hnrpkl	w001	0
38645	si:dkey-174m14.3	hnrpkl	w001	1
38646	gna13a	hnrpkl	w001	0
38647	gabrz	hnrpkl	w001	0
38648	slc17a7a	hnrpkl	w001	0
38649	wdyhv1	hnrpkl	w001	1
38650	gabbr1b	hnrpkl	w001	0
38651	gabrr3b	hnrpkl	w001	0
38652	stxbp2	hnrpkl	w001	0
38653	chrna2b	hnrpkl	w001	0
38654	plcl1	hnrpkl	w001	0
38655	ppfia3	hnrpkl	w001	0
38656	drd4a	hnrpkl	w001	0
38657	rims1b	hnrpkl	w001	0
38658	tgm5l	hnrpkl	w001	0
38659	isl1	hnrpkl	w001	0
38660	ctps1b	hnrpkl	w001	1
38661	glulc	hnrpkl	w001	0
38662	gabra1	hnrpkl	w001	1
38663	scrib	hnrpkl	w001	0
38664	kif5aa	hnrpkl	w001	0
38665	doc2b	hnrpkl	w001	0
38666	grm1a	hnrpkl	w001	1
38667	slc6a9	hnrpkl	w001	0
38668	asmt2	hnrpkl	w001	1
38669	slc32a1	hnrpkl	w001	1
38670	slc6a8	hnrpkl	w001	0
38671	glra1	hnrpkl	w001	0
38672	si:ch211-225b11.1	hnrpkl	w001	0
38673	htr5ab	hnrpkl	w001	0
38674	gnaq	hnrpkl	w001	1
38675	lin7c	hnrpkl	w001	0
38676	adra1ab	hnrpkl	w001	0
38677	syt5b	hnrpkl	w001	1
38678	chrm2a	hnrpkl	w001	0
38679	slc17a6a	hnrpkl	w001	1
38680	lin7b	hnrpkl	w001	0
38681	gmps	hnrpkl	w001	0
38682	glula	hnrpkl	w001	1
38683	lrrk2	hnrpkl	w001	0
38684	dnm1a	hnrpkl	w001	0
38685	gad1b	hnrpkl	w001	1
38686	chrnb3a	hnrpkl	w001	0
38687	id3	hnrpkl	w001	0
38688	th	hnrpkl	w001	0
38689	chrna2a	hnrpkl	w001	0
38690	kif5c	hnrpkl	w001	0
38691	slc6a1b	hnrpkl	w001	1
38692	nr4a2b	hnrpkl	w001	-1
38693	sim1a	hnrpkl	w001	0
38694	lin7a	hnrpkl	w001	0
38695	cacng8b	hnrpkl	w001	0
38696	gpc4	hnrpkl	w001	1
38697	gpm6bb	hnrpkl	w001	0
38698	npas4a	hnrpkl	w001	1
38699	slc38a3a	hnrpkl	w001	0
38700	slc6a11b	hnrpkl	w001	1
38701	p2ry11	hnrpkl	w001	-1
38702	cacng3a	hnrpkl	w001	0
38703	gpr143	hnrpkl	w001	0
38704	slc6a16a	hnrpkl	w001	0
38705	htr6	hnrpkl	w001	0
38706	tgm2b	hnrpkl	w001	0
38707	glsb	hnrpkl	w005	0
38708	slc6a15	hnrpkl	w005	0
38709	chrnb1	hnrpkl	w005	0
38710	glsb	hnrpkl	top50	0
38711	slc6a15	hnrpkl	top50	0
38712	chrnb1	hnrpkl	top50	0
38713	glra4b	hnrpkl	top50	0
38714	syt7b	hnrpkl	top50	0
38715	cad	hnrpkl	top50	0
38716	kif17	hnrpkl	top50	0
38717	ocrl	hnrpkl	top50	0
38718	gna11b	hnrpkl	top50	0
38719	slc6a4a	hnrpkl	top50	0
38720	gria1a	hnrpkl	top50	0
38721	gabrr1	hnrpkl	top50	0
38722	arnt2	hnrpkl	top50	0
38723	tgm1	hnrpkl	top50	0
38724	slc6a17	hnrpkl	top50	1
38725	plcl2	hnrpkl	top50	0
38726	nr4a2a	hnrpkl	top50	1
38727	usp46	hnrpkl	top50	0
38728	gpc6a	hnrpkl	top50	0
38729	slc6a22.2	hnrpkl	top50	0
38730	pfas	hnrpkl	top50	0
38731	gdnfa	hnrpkl	top50	0
38732	f13a1b	hnrpkl	top50	0
38733	slc6a22.1	hnrpkl	top50	0
38734	slc6a4b	hnrpkl	top50	0
38735	htr1d	hnrpkl	top50	0
38736	grip1	hnrpkl	top50	0
38737	nadsyn1	hnrpkl	top50	0
38738	slc17a8	hnrpkl	top50	0
38739	manf	hnrpkl	top50	0
38740	mxa	hnrpkl	top50	0
38741	tph1a	hnrpkl	top50	0
38742	zdhhc15b	hnrpkl	top50	0
38743	glrbb	hnrpkl	top50	0
38744	gna12a	hnrpkl	top50	0
38745	th2	hnrpkl	top50	0
38746	glra3	hnrpkl	top50	0
38747	chrna6	hnrpkl	top50	0
38748	moxd1l	hnrpkl	top50	0
38749	gabra2a	hnrpkl	top50	0
38750	tyr	hnrpkl	top50	0
38751	syt6b	hnrpkl	top50	0
38752	gnal	hnrpkl	top50	0
38753	slc6a2	hnrpkl	top50	0
38754	grm5a	hnrpkl	top50	0
38755	mctp1a	hnrpkl	top50	0
38756	htr4	hnrpkl	top50	0
38757	gripap1	hnrpkl	top50	0
38758	slc6a1l	hnrpkl	top50	0
38759	inpp5b	hnrpkl	top50	0
38760	arnt2	hnrpkl	top50perTarget	0
38761	cad	hnrpkl	top50perTarget	0
38762	chrnb1	hnrpkl	top50perTarget	0
38763	gabrr1	hnrpkl	top50perTarget	0
38764	gatb	hnrpkl	top50perTarget	1
38765	gdnfa	hnrpkl	top50perTarget	0
38766	glrbb	hnrpkl	top50perTarget	0
38767	glsb	hnrpkl	top5perTarget	0
38768	glsb	hnrpkl	top10perTarget	0
38769	glsb	hnrpkl	top50perTarget	0
38770	gna11b	hnrpkl	top50perTarget	0
38771	gpc6a	hnrpkl	top50perTarget	0
38772	gria1a	hnrpkl	top50perTarget	0
38773	mctp1a	hnrpkl	top50perTarget	0
38774	mxa	hnrpkl	top50perTarget	0
38775	nadsyn1	hnrpkl	top50perTarget	0
38776	nr4a2a	hnrpkl	top50perTarget	1
38777	ocrl	hnrpkl	top50perTarget	0
38778	pfas	hnrpkl	top50perTarget	0
38779	plcl2	hnrpkl	top50perTarget	0
38780	slc6a15	hnrpkl	top50perTarget	0
38781	slc6a17	hnrpkl	top50perTarget	1
38782	slc6a22.2	hnrpkl	top50perTarget	0
38783	slc6a4a	hnrpkl	top50perTarget	0
38784	tgm1	hnrpkl	top50perTarget	0
38785	th2	hnrpkl	top50perTarget	0
38786	tph1a	hnrpkl	top50perTarget	0
38787	zdhhc15b	hnrpkl	top50perTarget	0
38788	slc38a3a	homeza	w001	0
38789	drd4a	homeza	w001	1
38790	gna13b	homeza	w001	0
38791	slc6a9	homeza	w001	1
38792	gfpt1	homeza	w001	0
38793	syt3	homeza	w001	0
38794	ocrl	homeza	w001	0
38795	f13a1b	homeza	w001	0
38796	manf	homeza	w001	0
38797	gpr143	homeza	w001	0
38798	syt11a	homeza	w001	0
38799	gna12a	homeza	w001	0
38800	gmps	homeza	w001	0
38801	cplx4b	homeza	w001	0
38802	tgm2b	homeza	w001	0
38803	tgm1	homeza	w001	0
38804	dlg1	homeza	w001	0
38805	slc6a17	homeza	w001	0
38806	slc6a4a	homeza	w001	0
38807	slc38a3a	homeza	top50	0
38808	drd4a	homeza	top50	1
38809	gna13b	homeza	top50	0
38810	slc6a9	homeza	top50	1
38811	gfpt1	homeza	top50	0
38812	syt3	homeza	top50	0
38813	ocrl	homeza	top50	0
38814	f13a1b	homeza	top50	0
38815	manf	homeza	top50	0
38816	gpr143	homeza	top50	0
38817	syt11a	homeza	top50	0
38818	gna12a	homeza	top50	0
38819	gmps	homeza	top50	0
38820	cplx4b	homeza	top50	0
38821	tgm2b	homeza	top50	0
38822	tgm1	homeza	top50	0
38823	dlg1	homeza	top50	0
38824	slc6a17	homeza	top50	0
38825	slc6a4a	homeza	top50	0
38826	grip2b	homezb	w001	0
38827	syt7b	homezb	w001	0
38828	grm5a	homezb	w001	0
38829	cacng3a	homezb	w001	0
38830	dbh	homezb	w001	0
38831	mxa	homezb	w001	0
38832	grip2b	homezb	top50	0
38833	syt7b	homezb	top50	0
38834	grm5a	homezb	top50	0
38835	cacng3a	homezb	top50	0
38836	dbh	homezb	top50	0
38837	mxa	homezb	top50	0
38838	slc6a11b	hopx	w001	1
38839	gpc4	hopx	w001	1
38840	gpm6bb	hopx	w001	1
38841	adra1ab	hopx	w001	1
38842	cplx4b	hopx	w001	0
38843	gpm6ba	hopx	w001	1
38844	tgm1	hopx	w001	1
38845	comta	hopx	w001	1
38846	moxd1l	hopx	w001	1
38847	glula	hopx	w001	1
38848	slc6a1b	hopx	w001	1
38849	pfas	hopx	w001	1
38850	tgm2b	hopx	w001	1
38851	slc6a9	hopx	w001	1
38852	slc6a16a	hopx	w001	1
38853	slc6a17	hopx	w001	0
38854	f13a1b	hopx	w001	0
38855	mctp2b	hopx	w001	0
38856	tyr	hopx	w001	1
38857	slc6a1l	hopx	w001	0
38858	stxbp2	hopx	w001	1
38859	slc6a2	hopx	w001	0
38860	cplx3b	hopx	w001	0
38861	chrnd	hopx	w001	0
38862	syt1b	hopx	w001	0
38863	mxa	hopx	w001	1
38864	gabra6b	hopx	w001	0
38865	npas4a	hopx	w001	-1
38866	stxbp3	hopx	w001	1
38867	frrs1l	hopx	w001	1
38868	p2ry11	hopx	w001	0
38869	chrnb1	hopx	w001	0
38870	plcl2	hopx	w001	0
38871	gna13a	hopx	w001	1
38872	id3	hopx	w001	1
38873	kyat1	hopx	w001	0
38874	bdnf	hopx	w001	0
38875	lin7a	hopx	w001	0
38876	mctp1a	hopx	w001	0
38877	inpp5b	hopx	w001	0
38878	scrib	hopx	w001	0
38879	slc6a4a	hopx	w001	0
38880	nadsyn1	hopx	w001	0
38881	qars	hopx	w001	0
38882	syt11a	hopx	w001	0
38883	gabbr1a	hopx	w001	0
38884	per1b	hopx	w001	1
38885	mao	hopx	w001	0
38886	gnaq	hopx	w001	1
38887	caly	hopx	w001	-1
38888	grip2b	hopx	w001	0
38889	tgm5l	hopx	w001	0
38890	gnal2	hopx	w001	0
38891	dagla	hopx	w001	0
38892	slc38a3a	hopx	w001	0
38893	adra1aa	hopx	w001	0
38894	slc17a8	hopx	w001	0
38895	slc18a2	hopx	w001	0
38896	gmps	hopx	w001	0
38897	slc6a8	hopx	w001	0
38898	cad	hopx	w001	0
38899	drd4a	hopx	w001	1
38900	chrna2a	hopx	w001	0
38901	ctps1a	hopx	w001	0
38902	zdhhc15b	hopx	w001	0
38903	erbin	hopx	w001	0
38904	htr1b	hopx	w001	0
38905	glsb	hopx	w001	0
38906	gabbr2	hopx	w001	0
38907	gatb	hopx	w001	0
38908	syt13	hopx	w001	0
38909	cacng3a	hopx	w001	0
38910	daglb	hopx	w001	0
38911	lin7c	hopx	w001	0
38912	rims1a	hopx	w001	0
38913	gabra1	hopx	w001	-1
38914	slc6a15	hopx	w001	0
38915	gripap1	hopx	w001	0
38916	gphna	hopx	w001	0
38917	gad1b	hopx	w001	-1
38918	gabrg2	hopx	w001	-1
38919	gna11b	hopx	w001	0
38920	ctps1b	hopx	w001	0
38921	adra1ba	hopx	w001	0
38922	gabrb4	hopx	w001	0
38923	syt11b	hopx	w001	0
38924	gnao1a	hopx	w001	0
38925	lrrk2	hopx	w001	0
38926	ap3d1	hopx	w001	0
38927	qrsl1	hopx	w001	0
38928	syt4	hopx	w001	-1
38929	slc6a11b	hopx	w005	1
38930	gpc4	hopx	w005	1
38931	gpm6bb	hopx	w005	1
38932	adra1ab	hopx	w005	1
38933	cplx4b	hopx	w005	0
38934	gpm6ba	hopx	w005	1
38935	tgm1	hopx	w005	1
38936	comta	hopx	w005	1
38937	moxd1l	hopx	w005	1
38938	glula	hopx	w005	1
38939	slc6a1b	hopx	w005	1
38940	pfas	hopx	w005	1
38941	tgm2b	hopx	w005	1
38942	slc6a9	hopx	w005	1
38943	slc6a16a	hopx	w005	1
38944	slc6a17	hopx	w005	0
38945	slc6a11b	hopx	top50	1
38946	gpc4	hopx	top50	1
38947	gpm6bb	hopx	top50	1
38948	adra1ab	hopx	top50	1
38949	cplx4b	hopx	top50	0
38950	gpm6ba	hopx	top50	1
38951	tgm1	hopx	top50	1
38952	comta	hopx	top50	1
38953	moxd1l	hopx	top50	1
38954	glula	hopx	top50	1
38955	slc6a1b	hopx	top50	1
38956	pfas	hopx	top50	1
38957	tgm2b	hopx	top50	1
38958	slc6a9	hopx	top50	1
38959	slc6a16a	hopx	top50	1
38960	slc6a17	hopx	top50	0
38961	f13a1b	hopx	top50	0
38962	mctp2b	hopx	top50	0
38963	tyr	hopx	top50	1
38964	slc6a1l	hopx	top50	0
38965	stxbp2	hopx	top50	1
38966	slc6a2	hopx	top50	0
38967	cplx3b	hopx	top50	0
38968	chrnd	hopx	top50	0
38969	syt1b	hopx	top50	0
38970	mxa	hopx	top50	1
38971	gabra6b	hopx	top50	0
38972	npas4a	hopx	top50	-1
38973	stxbp3	hopx	top50	1
38974	frrs1l	hopx	top50	1
38975	p2ry11	hopx	top50	0
38976	chrnb1	hopx	top50	0
38977	plcl2	hopx	top50	0
38978	gna13a	hopx	top50	1
38979	id3	hopx	top50	1
38980	kyat1	hopx	top50	0
38981	bdnf	hopx	top50	0
38982	lin7a	hopx	top50	0
38983	mctp1a	hopx	top50	0
38984	inpp5b	hopx	top50	0
38985	scrib	hopx	top50	0
38986	slc6a4a	hopx	top50	0
38987	nadsyn1	hopx	top50	0
38988	qars	hopx	top50	0
38989	syt11a	hopx	top50	0
38990	gabbr1a	hopx	top50	0
38991	per1b	hopx	top50	1
38992	mao	hopx	top50	0
38993	gnaq	hopx	top50	1
38994	caly	hopx	top50	-1
38995	adra1ab	hopx	top10perTarget	1
38996	adra1ab	hopx	top50perTarget	1
38997	comta	hopx	top50perTarget	1
38998	cplx3b	hopx	top50perTarget	0
38999	cplx4b	hopx	top10perTarget	0
39000	cplx4b	hopx	top50perTarget	0
39001	f13a1b	hopx	top50perTarget	0
39002	gabra6b	hopx	top50perTarget	0
39003	glula	hopx	top50perTarget	1
39004	gpc4	hopx	top10perTarget	1
39005	gpc4	hopx	top50perTarget	1
39006	gpm6ba	hopx	top50perTarget	1
39007	gpm6bb	hopx	top10perTarget	1
39008	gpm6bb	hopx	top50perTarget	1
39009	mctp2b	hopx	top50perTarget	0
39010	moxd1l	hopx	top10perTarget	1
39011	moxd1l	hopx	top50perTarget	1
39012	mxa	hopx	top50perTarget	1
39013	pfas	hopx	top50perTarget	1
39014	slc6a11b	hopx	top10perTarget	1
39015	slc6a11b	hopx	top50perTarget	1
39016	slc6a16a	hopx	top50perTarget	1
39017	slc6a17	hopx	top50perTarget	0
39018	slc6a1b	hopx	top50perTarget	1
39019	slc6a1l	hopx	top50perTarget	0
39020	slc6a2	hopx	top50perTarget	0
39021	slc6a9	hopx	top50perTarget	1
39022	stxbp2	hopx	top50perTarget	1
39023	tgm1	hopx	top50perTarget	1
39024	tgm2b	hopx	top50perTarget	1
39025	tyr	hopx	top50perTarget	1
39026	gabrr3b	hp1bp3	w001	0
39027	caly	hp1bp3	w001	1
39028	stx1b	hp1bp3	w001	1
39029	glra4b	hp1bp3	w001	0
39030	gabra1	hp1bp3	w001	1
39031	tgm5l	hp1bp3	w001	0
39032	lin7c	hp1bp3	w001	0
39033	stxbp1a	hp1bp3	w001	1
39034	syt4	hp1bp3	w001	1
39035	syt1a	hp1bp3	w001	1
39036	syt11a	hp1bp3	w001	0
39037	syn2b	hp1bp3	w001	1
39038	rgs8	hp1bp3	w001	1
39039	chrna2a	hp1bp3	w001	0
39040	dagla	hp1bp3	w001	0
39041	grip1	hp1bp3	w001	0
39042	grm1a	hp1bp3	w001	1
39043	grm1b	hp1bp3	w001	0
39044	syt9a	hp1bp3	w001	1
39045	cplx3a	hp1bp3	w001	0
39046	chrnb3a	hp1bp3	w001	1
39047	slc17a6a	hp1bp3	w001	1
39048	syn2a	hp1bp3	w001	0
39049	sncgb	hp1bp3	w001	1
39050	htr6	hp1bp3	w001	0
39051	chrnb3b	hp1bp3	w001	1
39052	syt12	hp1bp3	w001	1
39053	chrna2b	hp1bp3	w001	0
39054	si:ch211-114m9.1	hp1bp3	w001	1
39055	slc6a8	hp1bp3	w001	0
39056	gabbr2	hp1bp3	w001	0
39057	daglb	hp1bp3	w001	1
39058	slc6a4b	hp1bp3	w001	0
39059	gphna	hp1bp3	w001	0
39060	ap3d1	hp1bp3	w001	1
39061	gria1b	hp1bp3	w001	0
39062	gabra5	hp1bp3	w001	1
39063	trmt112	hp1bp3	w001	1
39064	nos1	hp1bp3	w001	0
39065	gdnfa	hp1bp3	w001	0
39066	syt13	hp1bp3	w001	1
39067	drd2b	hp1bp3	w001	0
39068	si:dkey-174m14.3	hp1bp3	w001	1
39069	mctp1a	hp1bp3	w001	1
39070	chrm4a	hp1bp3	w001	1
39071	glrbb	hp1bp3	w001	1
39072	gabrg2	hp1bp3	w001	1
39073	sim1a	hp1bp3	w001	1
39074	syt6b	hp1bp3	w001	0
39075	glsa	hp1bp3	w001	1
39076	gabbr1a	hp1bp3	w001	1
39077	cacng3a	hp1bp3	w001	0
39078	gabrb1	hp1bp3	w001	0
39079	kyat1	hp1bp3	w001	1
39080	cad	hp1bp3	w001	0
39081	kif5ab	hp1bp3	w001	1
39082	gripap1	hp1bp3	w001	0
39083	slc6a1a	hp1bp3	w001	1
39084	syt5b	hp1bp3	w001	1
39085	adra1aa	hp1bp3	w001	1
39086	gnal	hp1bp3	w001	0
39087	cplx2	hp1bp3	w001	1
39088	kif5aa	hp1bp3	w001	0
39089	isl1	hp1bp3	w001	1
39090	gnal2	hp1bp3	w001	1
39091	ppfia3	hp1bp3	w001	0
39092	nr4a2a	hp1bp3	w001	1
39093	cacng2b	hp1bp3	w001	1
39094	cacng4b	hp1bp3	w001	1
39095	slc6a1b	hp1bp3	w001	1
39096	gabrd	hp1bp3	w001	1
39097	rims3	hp1bp3	w001	1
39098	grip2b	hp1bp3	w001	0
39099	wdyhv1	hp1bp3	w001	1
39100	gria1a	hp1bp3	w001	0
39101	syt7a	hp1bp3	w001	1
39102	syt11b	hp1bp3	w001	1
39103	scrib	hp1bp3	w001	0
39104	slc6a6a	hp1bp3	w001	1
39105	gabrr1	hp1bp3	w001	0
39106	gad1b	hp1bp3	w001	1
39107	rims1a	hp1bp3	w001	1
39108	gnao1a	hp1bp3	w001	0
39109	frrs1l	hp1bp3	w001	1
39110	mao	hp1bp3	w001	1
39111	gphnb	hp1bp3	w001	1
39112	kif5c	hp1bp3	w001	0
39113	glsb	hp1bp3	w001	0
39114	cacng8a	hp1bp3	w001	1
39115	doc2b	hp1bp3	w001	0
39116	slc32a1	hp1bp3	w001	1
39117	syt2a	hp1bp3	w001	1
39118	gabra3	hp1bp3	w001	1
39119	vipb	hp1bp3	w001	0
39120	gna12a	hp1bp3	w001	0
39121	lin7b	hp1bp3	w001	0
39122	slc17a6b	hp1bp3	w001	1
39123	npas4a	hp1bp3	w001	1
39124	gatb	hp1bp3	w001	1
39125	moxd1l	hp1bp3	w001	0
39126	cplx3b	hp1bp3	w001	1
39127	glra1	hp1bp3	w001	1
39128	qrsl1	hp1bp3	w001	1
39129	th	hp1bp3	w001	0
39130	slc6a2	hp1bp3	w001	0
39131	manf	hp1bp3	w001	0
39132	asmt2	hp1bp3	w001	1
39133	slc6a1l	hp1bp3	w001	0
39134	cps1	hp1bp3	w001	0
39135	gabrz	hp1bp3	w001	1
39136	slc38a7	hp1bp3	w001	1
39137	gna13b	hp1bp3	w001	0
39138	gabrb3	hp1bp3	w001	1
39139	dnm1a	hp1bp3	w001	0
39140	htr1b	hp1bp3	w001	0
39141	chrnd	hp1bp3	w001	0
39142	slc17a7a	hp1bp3	w001	0
39143	htr1ab	hp1bp3	w001	1
39144	bdnf	hp1bp3	w001	1
39145	grm5b	hp1bp3	w001	1
39146	hrh3	hp1bp3	w001	1
39147	nadsyn1	hp1bp3	w001	0
39148	zdhhc15b	hp1bp3	w001	0
39149	th2	hp1bp3	w001	0
39150	gabra4	hp1bp3	w001	0
39151	ctps1b	hp1bp3	w001	1
39152	si:ch211-117c9.5	hp1bp3	w001	1
39153	glra3	hp1bp3	w001	1
39154	inpp5b	hp1bp3	w001	0
39155	htr4	hp1bp3	w001	1
39156	gna11b	hp1bp3	w001	0
39157	adra1ba	hp1bp3	w001	1
39158	dlg1	hp1bp3	w001	1
39159	dbh	hp1bp3	w001	0
39160	syt17	hp1bp3	w001	0
39161	grm5a	hp1bp3	w001	0
39162	gabra6b	hp1bp3	w001	0
39163	erbin	hp1bp3	w001	1
39164	vip	hp1bp3	w001	0
39165	ocrl	hp1bp3	w001	0
39166	gna11a	hp1bp3	w001	0
39167	dlg4a	hp1bp3	w001	1
39168	rims1b	hp1bp3	w001	1
39169	gabra2a	hp1bp3	w001	0
39170	asnsd1	hp1bp3	w001	1
39171	lin7a	hp1bp3	w001	0
39172	arnt2	hp1bp3	w001	0
39173	per1b	hp1bp3	w001	1
39174	gabrg1	hp1bp3	w001	1
39175	ctps1a	hp1bp3	w001	0
39176	slc6a3	hp1bp3	w001	0
39177	syt9b	hp1bp3	w001	0
39178	drd1b	hp1bp3	w001	0
39179	slc18a2	hp1bp3	w001	0
39180	slc17a8	hp1bp3	w001	0
39181	tph1a	hp1bp3	w001	0
39182	gabrb4	hp1bp3	w001	1
39183	si:ch211-225b11.1	hp1bp3	w001	0
39184	chrm2a	hp1bp3	w001	0
39185	gfpt1	hp1bp3	w001	0
39186	slc6a4a	hp1bp3	w001	0
39187	mxa	hp1bp3	w001	0
39188	qars	hp1bp3	w001	0
39189	gpc6a	hp1bp3	w001	0
39190	plcl2	hp1bp3	w001	0
39191	kif17	hp1bp3	w001	0
39192	syt7b	hp1bp3	w001	0
39193	htr2aa	hp1bp3	w001	0
39194	chrna6	hp1bp3	w001	0
39195	glula	hp1bp3	w001	1
39196	syt10	hp1bp3	w001	0
39197	usp46	hp1bp3	w001	0
39198	slc6a17	hp1bp3	w001	1
39199	gnaq	hp1bp3	w001	0
39200	lrrk2	hp1bp3	w001	0
39201	ddc	hp1bp3	w001	0
39202	glulc	hp1bp3	w001	0
39203	htr5ab	hp1bp3	w001	0
39204	drd4a	hp1bp3	w001	0
39205	gpr143	hp1bp3	w001	0
39206	plcl1	hp1bp3	w001	0
39207	adra1ab	hp1bp3	w001	0
39208	cacng8b	hp1bp3	w001	0
39209	slc6a9	hp1bp3	w001	0
39210	gpm6ba	hp1bp3	w001	0
39211	mctp2b	hp1bp3	w001	0
39212	syt3	hp1bp3	w001	0
39213	tgm2b	hp1bp3	w001	0
39214	slc6a15	hp1bp3	w001	0
39215	gmps	hp1bp3	w001	0
39216	gabbr1b	hp1bp3	w001	0
39217	htr1d	hp1bp3	w001	0
39218	f13a1b	hp1bp3	w001	0
39219	pfas	hp1bp3	w001	0
39220	comta	hp1bp3	w001	0
39221	stxbp3	hp1bp3	w001	0
39222	gpc4	hp1bp3	w001	0
39223	stxbp2	hp1bp3	w001	0
39224	nr4a2b	hp1bp3	w001	-1
39225	id3	hp1bp3	w001	-1
39226	cplx4b	hp1bp3	w001	0
39227	stx3a	hp1bp3	w001	0
39228	slc6a11b	hp1bp3	w001	0
39229	syt1b	hp1bp3	w001	0
39230	gpm6bb	hp1bp3	w001	0
39231	tyr	hp1bp3	w001	0
39232	gna13a	hp1bp3	w001	0
39233	gnb5a	hp1bp3	w001	0
39234	chrm3b	hp1bp3	w001	0
39235	slc6a22.1	hp1bp3	w001	0
39236	p2ry11	hp1bp3	w001	-1
39237	slc6a16a	hp1bp3	w001	0
39238	slc6a22.2	hp1bp3	w001	0
39239	chrnb1	hp1bp3	w001	0
39240	tgm1	hp1bp3	w001	0
39241	gabrr3b	hp1bp3	w005	0
39242	caly	hp1bp3	w005	1
39243	stx1b	hp1bp3	w005	1
39244	glra4b	hp1bp3	w005	0
39245	gabra1	hp1bp3	w005	1
39246	tgm5l	hp1bp3	w005	0
39247	lin7c	hp1bp3	w005	0
39248	stxbp1a	hp1bp3	w005	1
39249	syt4	hp1bp3	w005	1
39250	syt1a	hp1bp3	w005	1
39251	syt11a	hp1bp3	w005	0
39252	syn2b	hp1bp3	w005	1
39253	rgs8	hp1bp3	w005	1
39254	chrna2a	hp1bp3	w005	0
39255	dagla	hp1bp3	w005	0
39256	grip1	hp1bp3	w005	0
39257	grm1a	hp1bp3	w005	1
39258	grm1b	hp1bp3	w005	0
39259	syt9a	hp1bp3	w005	1
39260	cplx3a	hp1bp3	w005	0
39261	chrnb3a	hp1bp3	w005	1
39262	slc17a6a	hp1bp3	w005	1
39263	syn2a	hp1bp3	w005	0
39264	sncgb	hp1bp3	w005	1
39265	htr6	hp1bp3	w005	0
39266	chrnb3b	hp1bp3	w005	1
39267	syt12	hp1bp3	w005	1
39268	chrna2b	hp1bp3	w005	0
39269	si:ch211-114m9.1	hp1bp3	w005	1
39270	slc6a8	hp1bp3	w005	0
39271	gabbr2	hp1bp3	w005	0
39272	daglb	hp1bp3	w005	1
39273	slc6a4b	hp1bp3	w005	0
39274	gphna	hp1bp3	w005	0
39275	ap3d1	hp1bp3	w005	1
39276	gabrr3b	hp1bp3	top50	0
39277	caly	hp1bp3	top50	1
39278	stx1b	hp1bp3	top50	1
39279	glra4b	hp1bp3	top50	0
39280	gabra1	hp1bp3	top50	1
39281	tgm5l	hp1bp3	top50	0
39282	lin7c	hp1bp3	top50	0
39283	stxbp1a	hp1bp3	top50	1
39284	syt4	hp1bp3	top50	1
39285	syt1a	hp1bp3	top50	1
39286	syt11a	hp1bp3	top50	0
39287	syn2b	hp1bp3	top50	1
39288	rgs8	hp1bp3	top50	1
39289	chrna2a	hp1bp3	top50	0
39290	dagla	hp1bp3	top50	0
39291	grip1	hp1bp3	top50	0
39292	grm1a	hp1bp3	top50	1
39293	grm1b	hp1bp3	top50	0
39294	syt9a	hp1bp3	top50	1
39295	cplx3a	hp1bp3	top50	0
39296	chrnb3a	hp1bp3	top50	1
39297	slc17a6a	hp1bp3	top50	1
39298	syn2a	hp1bp3	top50	0
39299	sncgb	hp1bp3	top50	1
39300	htr6	hp1bp3	top50	0
39301	chrnb3b	hp1bp3	top50	1
39302	syt12	hp1bp3	top50	1
39303	chrna2b	hp1bp3	top50	0
39304	si:ch211-114m9.1	hp1bp3	top50	1
39305	slc6a8	hp1bp3	top50	0
39306	gabbr2	hp1bp3	top50	0
39307	daglb	hp1bp3	top50	1
39308	slc6a4b	hp1bp3	top50	0
39309	gphna	hp1bp3	top50	0
39310	ap3d1	hp1bp3	top50	1
39311	gria1b	hp1bp3	top50	0
39312	gabra5	hp1bp3	top50	1
39313	trmt112	hp1bp3	top50	1
39314	nos1	hp1bp3	top50	0
39315	gdnfa	hp1bp3	top50	0
39316	syt13	hp1bp3	top50	1
39317	drd2b	hp1bp3	top50	0
39318	si:dkey-174m14.3	hp1bp3	top50	1
39319	mctp1a	hp1bp3	top50	1
39320	chrm4a	hp1bp3	top50	1
39321	glrbb	hp1bp3	top50	1
39322	gabrg2	hp1bp3	top50	1
39323	sim1a	hp1bp3	top50	1
39324	syt6b	hp1bp3	top50	0
39325	glsa	hp1bp3	top50	1
39326	adra1aa	hp1bp3	top50perTarget	1
39327	adra1ba	hp1bp3	top50perTarget	1
39328	ap3d1	hp1bp3	top50perTarget	1
39329	arnt2	hp1bp3	top50perTarget	0
39330	asmt2	hp1bp3	top50perTarget	1
39331	asnsd1	hp1bp3	top50perTarget	1
39332	bdnf	hp1bp3	top50perTarget	1
39333	cacng2b	hp1bp3	top50perTarget	1
39334	cacng4b	hp1bp3	top50perTarget	1
39335	cacng8a	hp1bp3	top50perTarget	1
39336	cad	hp1bp3	top50perTarget	0
39337	caly	hp1bp3	top50perTarget	1
39338	chrm2a	hp1bp3	top50perTarget	0
39339	chrm4a	hp1bp3	top50perTarget	1
39340	chrna2a	hp1bp3	top50perTarget	0
39341	chrna2b	hp1bp3	top50perTarget	0
39342	chrnb3a	hp1bp3	top50perTarget	1
39343	chrnb3b	hp1bp3	top50perTarget	1
39344	cplx2	hp1bp3	top50perTarget	1
39345	cplx3a	hp1bp3	top50perTarget	0
39346	cplx3b	hp1bp3	top50perTarget	1
39347	ctps1a	hp1bp3	top50perTarget	0
39348	ctps1b	hp1bp3	top50perTarget	1
39349	dagla	hp1bp3	top50perTarget	0
39350	daglb	hp1bp3	top50perTarget	1
39351	dbh	hp1bp3	top50perTarget	0
39352	dlg1	hp1bp3	top50perTarget	1
39353	dlg4a	hp1bp3	top50perTarget	1
39354	dnm1a	hp1bp3	top50perTarget	0
39355	doc2b	hp1bp3	top50perTarget	0
39356	drd2b	hp1bp3	top50perTarget	0
39357	drd4a	hp1bp3	top50perTarget	0
39358	erbin	hp1bp3	top50perTarget	1
39359	frrs1l	hp1bp3	top50perTarget	1
39360	gabbr1a	hp1bp3	top50perTarget	1
39361	gabbr2	hp1bp3	top50perTarget	0
39362	gabra1	hp1bp3	top50perTarget	1
39363	gabra2a	hp1bp3	top50perTarget	0
39364	gabra3	hp1bp3	top50perTarget	1
39365	gabra4	hp1bp3	top50perTarget	0
39366	gabra5	hp1bp3	top50perTarget	1
39367	gabra6b	hp1bp3	top50perTarget	0
39368	gabrb1	hp1bp3	top50perTarget	0
39369	gabrb3	hp1bp3	top50perTarget	1
39370	gabrb4	hp1bp3	top50perTarget	1
39371	gabrd	hp1bp3	top50perTarget	1
39372	gabrg1	hp1bp3	top50perTarget	1
39373	gabrg2	hp1bp3	top50perTarget	1
39374	gabrr1	hp1bp3	top50perTarget	0
39375	gabrr3b	hp1bp3	top5perTarget	0
39376	gabrr3b	hp1bp3	top10perTarget	0
39377	gabrr3b	hp1bp3	top50perTarget	0
39378	gabrz	hp1bp3	top50perTarget	1
39379	gad1b	hp1bp3	top50perTarget	1
39380	gatb	hp1bp3	top50perTarget	1
39381	gdnfa	hp1bp3	top50perTarget	0
39382	glra1	hp1bp3	top50perTarget	1
39383	glra3	hp1bp3	top50perTarget	1
39384	glra4b	hp1bp3	top50perTarget	0
39385	glrbb	hp1bp3	top50perTarget	1
39386	glsa	hp1bp3	top50perTarget	1
39387	gna11a	hp1bp3	top50perTarget	0
39388	gna11b	hp1bp3	top50perTarget	0
39389	gna12a	hp1bp3	top50perTarget	0
39390	gnal	hp1bp3	top50perTarget	0
39391	gnal2	hp1bp3	top50perTarget	1
39392	gnao1a	hp1bp3	top50perTarget	0
39393	gnaq	hp1bp3	top50perTarget	0
39394	gphna	hp1bp3	top50perTarget	0
39395	gphnb	hp1bp3	top50perTarget	1
39396	gria1a	hp1bp3	top50perTarget	0
39397	gria1b	hp1bp3	top50perTarget	0
39398	grip1	hp1bp3	top50perTarget	0
39399	grip2b	hp1bp3	top50perTarget	0
39400	gripap1	hp1bp3	top50perTarget	0
39401	grm1a	hp1bp3	top50perTarget	1
39402	grm1b	hp1bp3	top50perTarget	0
39403	grm5a	hp1bp3	top50perTarget	0
39404	grm5b	hp1bp3	top50perTarget	1
39405	hrh3	hp1bp3	top50perTarget	1
39406	htr1ab	hp1bp3	top50perTarget	1
39407	htr1b	hp1bp3	top50perTarget	0
39408	htr4	hp1bp3	top50perTarget	1
39409	htr6	hp1bp3	top50perTarget	0
39410	inpp5b	hp1bp3	top50perTarget	0
39411	isl1	hp1bp3	top50perTarget	1
39412	kif5aa	hp1bp3	top50perTarget	0
39413	kif5ab	hp1bp3	top50perTarget	1
39414	kif5c	hp1bp3	top50perTarget	0
39415	kyat1	hp1bp3	top50perTarget	1
39416	lin7b	hp1bp3	top50perTarget	0
39417	lin7c	hp1bp3	top50perTarget	0
39418	manf	hp1bp3	top50perTarget	0
39419	mao	hp1bp3	top50perTarget	1
39420	mctp1a	hp1bp3	top50perTarget	1
39421	moxd1l	hp1bp3	top50perTarget	0
39422	nadsyn1	hp1bp3	top50perTarget	0
39423	nos1	hp1bp3	top50perTarget	0
39424	npas4a	hp1bp3	top50perTarget	1
39425	nr4a2a	hp1bp3	top50perTarget	1
39426	per1b	hp1bp3	top50perTarget	1
39427	ppfia3	hp1bp3	top50perTarget	0
39428	qars	hp1bp3	top50perTarget	0
39429	qrsl1	hp1bp3	top50perTarget	1
39430	rgs8	hp1bp3	top50perTarget	1
39431	rims1a	hp1bp3	top50perTarget	1
39432	rims1b	hp1bp3	top50perTarget	1
39433	rims3	hp1bp3	top50perTarget	1
39434	scrib	hp1bp3	top50perTarget	0
39435	si:ch211-114m9.1	hp1bp3	top50perTarget	1
39436	si:ch211-117c9.5	hp1bp3	top50perTarget	1
39437	si:ch211-225b11.1	hp1bp3	top50perTarget	0
39438	si:dkey-174m14.3	hp1bp3	top50perTarget	1
39439	sim1a	hp1bp3	top50perTarget	1
39440	slc17a6a	hp1bp3	top50perTarget	1
39441	slc17a6b	hp1bp3	top50perTarget	1
39442	slc17a7a	hp1bp3	top50perTarget	0
39443	slc32a1	hp1bp3	top50perTarget	1
39444	slc38a7	hp1bp3	top50perTarget	1
39445	slc6a1a	hp1bp3	top50perTarget	1
39446	slc6a1b	hp1bp3	top50perTarget	1
39447	slc6a3	hp1bp3	top50perTarget	0
39448	slc6a4b	hp1bp3	top50perTarget	0
39449	slc6a6a	hp1bp3	top50perTarget	1
39450	slc6a8	hp1bp3	top50perTarget	0
39451	sncgb	hp1bp3	top50perTarget	1
39452	stx1b	hp1bp3	top50perTarget	1
39453	stxbp1a	hp1bp3	top50perTarget	1
39454	syn2a	hp1bp3	top50perTarget	0
39455	syn2b	hp1bp3	top50perTarget	1
39456	syt11a	hp1bp3	top10perTarget	0
39457	syt11a	hp1bp3	top50perTarget	0
39458	syt11b	hp1bp3	top50perTarget	1
39459	syt12	hp1bp3	top50perTarget	1
39460	syt13	hp1bp3	top50perTarget	1
39461	syt17	hp1bp3	top50perTarget	0
39462	syt1a	hp1bp3	top50perTarget	1
39463	syt2a	hp1bp3	top50perTarget	1
39464	syt4	hp1bp3	top50perTarget	1
39465	syt5b	hp1bp3	top50perTarget	1
39466	syt6b	hp1bp3	top50perTarget	0
39467	syt7a	hp1bp3	top50perTarget	1
39468	syt9a	hp1bp3	top50perTarget	1
39469	syt9b	hp1bp3	top50perTarget	0
39470	tgm5l	hp1bp3	top5perTarget	0
39471	tgm5l	hp1bp3	top10perTarget	0
39472	tgm5l	hp1bp3	top50perTarget	0
39473	th	hp1bp3	top50perTarget	0
39474	th2	hp1bp3	top50perTarget	0
39475	tph1a	hp1bp3	top50perTarget	0
39476	trmt112	hp1bp3	top50perTarget	1
39477	vip	hp1bp3	top50perTarget	0
39478	vipb	hp1bp3	top50perTarget	0
39479	wdyhv1	hp1bp3	top50perTarget	1
39480	zdhhc15b	hp1bp3	top50perTarget	0
39481	gdnfa	hsf1	w001	0
39482	gdnfa	hsf1	top50	0
39483	tgm5l	hsf2	w001	1
39484	cplx4b	hsf2	w001	0
39485	syt10	hsf2	w001	0
39486	gabbr1b	hsf2	w001	0
39487	per1b	hsf2	w001	1
39488	rims3	hsf2	w001	1
39489	chrna2a	hsf2	w001	0
39490	mctp2b	hsf2	w001	0
39491	glra3	hsf2	w001	1
39492	gabbr2	hsf2	w001	0
39493	slc6a1l	hsf2	w001	0
39494	gria1b	hsf2	w001	0
39495	gnao1a	hsf2	w001	0
39496	grip1	hsf2	w001	0
39497	gabra4	hsf2	w001	0
39498	htr1ab	hsf2	w001	1
39499	ppfia3	hsf2	w001	0
39500	syn2a	hsf2	w001	0
39501	cplx2	hsf2	w001	0
39502	syt11a	hsf2	w001	0
39503	slc6a8	hsf2	w001	0
39504	gphna	hsf2	w001	0
39505	stx3a	hsf2	w001	0
39506	chrnb3b	hsf2	w001	1
39507	slc6a17	hsf2	w001	1
39508	htr2aa	hsf2	w001	1
39509	syt9b	hsf2	w001	0
39510	ctps1b	hsf2	w001	1
39511	sncgb	hsf2	w001	1
39512	chrm3b	hsf2	w001	0
39513	gabrb4	hsf2	w001	1
39514	stxbp3	hsf2	w001	0
39515	slc17a6b	hsf2	w001	1
39516	chrna2b	hsf2	w001	0
39517	bdnf	hsf2	w001	1
39518	scrib	hsf2	w001	0
39519	gabra3	hsf2	w001	1
39520	gripap1	hsf2	w001	0
39521	stxbp1a	hsf2	w001	1
39522	drd2b	hsf2	w001	0
39523	gpc6a	hsf2	w001	0
39524	glsa	hsf2	w001	0
39525	slc6a1a	hsf2	w001	1
39526	htr4	hsf2	w001	1
39527	glulc	hsf2	w001	0
39528	gabrb1	hsf2	w001	0
39529	cplx3a	hsf2	w001	0
39530	chrnb1	hsf2	w001	0
39531	gdnfa	hsf2	w001	0
39532	sim1a	hsf2	w001	0
39533	grm5a	hsf2	w001	0
39534	chrm4a	hsf2	w001	1
39535	gabrg1	hsf2	w001	1
39536	dbh	hsf2	w001	0
39537	slc17a7a	hsf2	w001	0
39538	nr4a2a	hsf2	w001	0
39539	syt5b	hsf2	w001	1
39540	si:ch211-117c9.5	hsf2	w001	1
39541	grm1a	hsf2	w001	1
39542	syn2b	hsf2	w001	1
39543	gabrd	hsf2	w001	1
39544	slc18a2	hsf2	w001	0
39545	zdhhc15b	hsf2	w001	0
39546	gabra5	hsf2	w001	1
39547	kif5ab	hsf2	w001	1
39548	syt9a	hsf2	w001	1
39549	syt4	hsf2	w001	1
39550	frrs1l	hsf2	w001	1
39551	qrsl1	hsf2	w001	0
39552	slc6a16a	hsf2	w001	0
39553	syt7a	hsf2	w001	1
39554	cad	hsf2	w001	0
39555	syt1a	hsf2	w001	1
39556	ctps1a	hsf2	w001	0
39557	gabra1	hsf2	w001	1
39558	ap3d1	hsf2	w001	1
39559	slc6a2	hsf2	w001	0
39560	moxd1l	hsf2	w001	0
39561	slc38a7	hsf2	w001	1
39562	arnt2	hsf2	w001	0
39563	asmt2	hsf2	w001	1
39564	gria1a	hsf2	w001	0
39565	gabra6b	hsf2	w001	0
39566	nos1	hsf2	w001	0
39567	drd1b	hsf2	w001	0
39568	daglb	hsf2	w001	1
39569	syt1b	hsf2	w001	0
39570	erbin	hsf2	w001	0
39571	si:dkey-174m14.3	hsf2	w001	1
39572	lin7a	hsf2	w001	0
39573	slc6a6a	hsf2	w001	1
39574	caly	hsf2	w001	1
39575	grm1b	hsf2	w001	0
39576	syt11b	hsf2	w001	1
39577	nadsyn1	hsf2	w001	0
39578	stx1b	hsf2	w001	1
39579	cacng4b	hsf2	w001	1
39580	syt12	hsf2	w001	1
39581	kif5c	hsf2	w001	0
39582	gatb	hsf2	w001	1
39583	th	hsf2	w001	0
39584	kyat1	hsf2	w001	1
39585	adra1aa	hsf2	w001	0
39586	mao	hsf2	w001	1
39587	gabbr1a	hsf2	w001	1
39588	rims1b	hsf2	w001	1
39589	gna11b	hsf2	w001	0
39590	cacng2b	hsf2	w001	1
39591	gna11a	hsf2	w001	0
39592	dlg1	hsf2	w001	1
39593	pfas	hsf2	w001	0
39594	qars	hsf2	w001	0
39595	gna13b	hsf2	w001	0
39596	chrm2a	hsf2	w001	0
39597	gabrg2	hsf2	w001	1
39598	si:ch211-225b11.1	hsf2	w001	0
39599	adra1ba	hsf2	w001	0
39600	wdyhv1	hsf2	w001	1
39601	slc17a6a	hsf2	w001	1
39602	cacng8a	hsf2	w001	1
39603	hrh3	hsf2	w001	1
39604	inpp5b	hsf2	w001	0
39605	tgm2b	hsf2	w001	0
39606	cplx3b	hsf2	w001	1
39607	syt13	hsf2	w001	1
39608	gphnb	hsf2	w001	1
39609	mctp1a	hsf2	w001	0
39610	htr1b	hsf2	w001	0
39611	chrnb3a	hsf2	w001	0
39612	grm5b	hsf2	w001	1
39613	rims1a	hsf2	w001	1
39614	f13a1b	hsf2	w001	0
39615	ocrl	hsf2	w001	0
39616	cacng8b	hsf2	w001	0
39617	gabrb3	hsf2	w001	0
39618	rgs8	hsf2	w001	1
39619	si:ch211-114m9.1	hsf2	w001	1
39620	asnsd1	hsf2	w001	0
39621	gnal2	hsf2	w001	1
39622	glra1	hsf2	w001	1
39623	dlg4a	hsf2	w001	1
39624	glsb	hsf2	w001	0
39625	gnal	hsf2	w001	0
39626	stxbp2	hsf2	w001	0
39627	syt2a	hsf2	w001	0
39628	gna13a	hsf2	w001	0
39629	tgm1	hsf2	w001	0
39630	gabrr1	hsf2	w001	0
39631	syt3	hsf2	w001	0
39632	lin7b	hsf2	w001	0
39633	trmt112	hsf2	w001	1
39634	slc32a1	hsf2	w001	1
39635	kif5aa	hsf2	w001	0
39636	isl1	hsf2	w001	1
39637	gabrz	hsf2	w001	0
39638	glrbb	hsf2	w001	0
39639	slc6a15	hsf2	w001	0
39640	syt6b	hsf2	w001	0
39641	lin7c	hsf2	w001	0
39642	vip	hsf2	w001	0
39643	gabra2a	hsf2	w001	0
39644	dnm1a	hsf2	w001	0
39645	vipb	hsf2	w001	0
39646	gad1b	hsf2	w001	1
39647	syt17	hsf2	w001	0
39648	gpr143	hsf2	w001	0
39649	gnaq	hsf2	w001	0
39650	cacng3a	hsf2	w001	0
39651	slc6a3	hsf2	w001	0
39652	gnb5a	hsf2	w001	0
39653	ddc	hsf2	w001	0
39654	adra1ab	hsf2	w001	0
39655	slc6a9	hsf2	w001	0
39656	p2ry11	hsf2	w001	0
39657	slc17a8	hsf2	w001	0
39658	htr1d	hsf2	w001	0
39659	htr6	hsf2	w001	0
39660	slc6a4a	hsf2	w001	0
39661	drd4a	hsf2	w001	0
39662	slc6a1b	hsf2	w001	1
39663	plcl2	hsf2	w001	0
39664	gpm6ba	hsf2	w001	0
39665	lrrk2	hsf2	w001	0
39666	comta	hsf2	w001	0
39667	gfpt1	hsf2	w001	0
39668	htr5ab	hsf2	w001	0
39669	gna12a	hsf2	w001	0
39670	dagla	hsf2	w001	0
39671	glula	hsf2	w001	0
39672	slc6a22.1	hsf2	w001	0
39673	slc6a22.2	hsf2	w001	0
39674	gmps	hsf2	w001	0
39675	slc6a4b	hsf2	w001	0
39676	cps1	hsf2	w001	0
39677	tyr	hsf2	w001	0
39678	nr4a2b	hsf2	w001	0
39679	syt7b	hsf2	w001	0
39680	doc2b	hsf2	w001	0
39681	slc38a3a	hsf2	w001	0
39682	th2	hsf2	w001	0
39683	npas4a	hsf2	w001	1
39684	plcl1	hsf2	w001	0
39685	manf	hsf2	w001	0
39686	tph1a	hsf2	w001	0
39687	id3	hsf2	w001	0
39688	mxa	hsf2	w001	0
39689	chrna6	hsf2	w001	0
39690	usp46	hsf2	w001	0
39691	gabrr3b	hsf2	w001	0
39692	gpc4	hsf2	w001	0
39693	kif17	hsf2	w001	0
39694	slc6a11b	hsf2	w001	0
39695	chrnd	hsf2	w001	0
39696	gpm6bb	hsf2	w001	0
39697	tgm5l	hsf2	w005	1
39698	cplx4b	hsf2	w005	0
39699	syt10	hsf2	w005	0
39700	gabbr1b	hsf2	w005	0
39701	per1b	hsf2	w005	1
39702	rims3	hsf2	w005	1
39703	tgm5l	hsf2	top50	1
39704	cplx4b	hsf2	top50	0
39705	syt10	hsf2	top50	0
39706	gabbr1b	hsf2	top50	0
39707	per1b	hsf2	top50	1
39708	rims3	hsf2	top50	1
39709	chrna2a	hsf2	top50	0
39710	mctp2b	hsf2	top50	0
39711	glra3	hsf2	top50	1
39712	gabbr2	hsf2	top50	0
39713	slc6a1l	hsf2	top50	0
39714	gria1b	hsf2	top50	0
39715	gnao1a	hsf2	top50	0
39716	grip1	hsf2	top50	0
39717	gabra4	hsf2	top50	0
39718	htr1ab	hsf2	top50	1
39719	ppfia3	hsf2	top50	0
39720	syn2a	hsf2	top50	0
39721	cplx2	hsf2	top50	0
39722	syt11a	hsf2	top50	0
39723	slc6a8	hsf2	top50	0
39724	gphna	hsf2	top50	0
39725	stx3a	hsf2	top50	0
39726	chrnb3b	hsf2	top50	1
39727	slc6a17	hsf2	top50	1
39728	htr2aa	hsf2	top50	1
39729	syt9b	hsf2	top50	0
39730	ctps1b	hsf2	top50	1
39731	sncgb	hsf2	top50	1
39732	chrm3b	hsf2	top50	0
39733	gabrb4	hsf2	top50	1
39734	stxbp3	hsf2	top50	0
39735	slc17a6b	hsf2	top50	1
39736	chrna2b	hsf2	top50	0
39737	bdnf	hsf2	top50	1
39738	scrib	hsf2	top50	0
39739	gabra3	hsf2	top50	1
39740	gripap1	hsf2	top50	0
39741	stxbp1a	hsf2	top50	1
39742	drd2b	hsf2	top50	0
39743	gpc6a	hsf2	top50	0
39744	glsa	hsf2	top50	0
39745	slc6a1a	hsf2	top50	1
39746	htr4	hsf2	top50	1
39747	glulc	hsf2	top50	0
39748	gabrb1	hsf2	top50	0
39749	cplx3a	hsf2	top50	0
39750	chrnb1	hsf2	top50	0
39751	gdnfa	hsf2	top50	0
39752	sim1a	hsf2	top50	0
39753	bdnf	hsf2	top50perTarget	1
39754	chrna2a	hsf2	top50perTarget	0
39755	chrnb3b	hsf2	top50perTarget	1
39756	cplx2	hsf2	top50perTarget	0
39757	cplx4b	hsf2	top10perTarget	0
39758	cplx4b	hsf2	top50perTarget	0
39759	ctps1a	hsf2	top50perTarget	0
39760	ctps1b	hsf2	top50perTarget	1
39761	gabbr1b	hsf2	top50perTarget	0
39762	gabbr2	hsf2	top50perTarget	0
39763	gabra3	hsf2	top50perTarget	1
39764	gabra4	hsf2	top50perTarget	0
39765	gabrb4	hsf2	top50perTarget	1
39766	glra3	hsf2	top50perTarget	1
39767	glsa	hsf2	top50perTarget	0
39768	gnao1a	hsf2	top50perTarget	0
39769	gphna	hsf2	top50perTarget	0
39770	gria1b	hsf2	top50perTarget	0
39771	grip1	hsf2	top50perTarget	0
39772	htr1ab	hsf2	top50perTarget	1
39773	htr2aa	hsf2	top50perTarget	1
39774	per1b	hsf2	top50perTarget	1
39775	rims3	hsf2	top50perTarget	1
39776	slc17a6b	hsf2	top50perTarget	1
39777	slc6a17	hsf2	top50perTarget	1
39778	sncgb	hsf2	top50perTarget	1
39779	stxbp3	hsf2	top50perTarget	0
39780	syt10	hsf2	top50perTarget	0
39781	syt9b	hsf2	top50perTarget	0
39782	tgm5l	hsf2	top5perTarget	1
39783	tgm5l	hsf2	top10perTarget	1
39784	tgm5l	hsf2	top50perTarget	1
39785	gpm6bb	id1	w001	1
39786	gpc4	id1	w001	1
39787	glula	id1	w001	1
39788	slc6a11b	id1	w001	1
39789	id3	id1	w001	1
39790	comta	id1	w001	1
39791	slc6a16a	id1	w001	1
39792	gpm6ba	id1	w001	1
39793	tyr	id1	w001	1
39794	pfas	id1	w001	1
39795	adra1ab	id1	w001	1
39796	moxd1l	id1	w001	1
39797	chrnd	id1	w001	0
39798	drd4a	id1	w001	1
39799	tgm1	id1	w001	1
39800	slc6a9	id1	w001	1
39801	th	id1	w001	0
39802	kif17	id1	w001	0
39803	tgm2b	id1	w001	1
39804	cplx4b	id1	w001	0
39805	gmps	id1	w001	0
39806	stxbp3	id1	w001	1
39807	slc6a1b	id1	w001	1
39808	mctp2b	id1	w001	0
39809	plcl1	id1	w001	0
39810	gpr143	id1	w001	0
39811	mxa	id1	w001	1
39812	slc6a4b	id1	w001	0
39813	gna12a	id1	w001	0
39814	slc6a1l	id1	w001	0
39815	gabrr3b	id1	w001	0
39816	slc6a4a	id1	w001	0
39817	grip2b	id1	w001	0
39818	gabbr1b	id1	w001	0
39819	nadsyn1	id1	w001	1
39820	stxbp2	id1	w001	1
39821	syt6b	id1	w001	0
39822	inpp5b	id1	w001	0
39823	slc38a3a	id1	w001	0
39824	slc6a3	id1	w001	0
39825	glsb	id1	w001	0
39826	grip1	id1	w001	0
39827	slc6a22.1	id1	w001	0
39828	gna13a	id1	w001	0
39829	htr1b	id1	w001	0
39830	kyat1	id1	w001	0
39831	slc18a2	id1	w001	0
39832	f13a1b	id1	w001	0
39833	gna13b	id1	w001	0
39834	gripap1	id1	w001	0
39835	slc17a8	id1	w001	0
39836	htr1d	id1	w001	0
39837	chrnb1	id1	w001	0
39838	cps1	id1	w001	0
39839	npas4a	id1	w001	-1
39840	chrna2a	id1	w001	0
39841	htr5ab	id1	w001	0
39842	chrm3b	id1	w001	0
39843	caly	id1	w001	-1
39844	tph1a	id1	w001	0
39845	mctp1a	id1	w001	0
39846	gna11a	id1	w001	0
39847	mao	id1	w001	1
39848	hrh3	id1	w001	0
39849	lin7a	id1	w001	0
39850	dagla	id1	w001	0
39851	kif5c	id1	w001	0
39852	qars	id1	w001	0
39853	ctps1a	id1	w001	1
39854	zdhhc15b	id1	w001	0
39855	ddc	id1	w001	0
39856	doc2b	id1	w001	0
39857	gnao1a	id1	w001	0
39858	th2	id1	w001	0
39859	slc6a17	id1	w001	0
39860	frrs1l	id1	w001	1
39861	syt1b	id1	w001	0
39862	gphna	id1	w001	0
39863	kif5aa	id1	w001	0
39864	vipb	id1	w001	0
39865	syt4	id1	w001	-1
39866	syt13	id1	w001	0
39867	gnal	id1	w001	0
39868	ppfia3	id1	w001	0
39869	bdnf	id1	w001	0
39870	gdnfa	id1	w001	0
39871	cad	id1	w001	0
39872	rims3	id1	w001	0
39873	gnaq	id1	w001	1
39874	syt3	id1	w001	0
39875	arnt2	id1	w001	0
39876	htr4	id1	w001	0
39877	lin7c	id1	w001	0
39878	stxbp1a	id1	w001	-1
39879	grm5b	id1	w001	0
39880	dnm1a	id1	w001	0
39881	kif5ab	id1	w001	0
39882	glsa	id1	w001	0
39883	lrrk2	id1	w001	0
39884	syt17	id1	w001	0
39885	gnal2	id1	w001	0
39886	sncgb	id1	w001	0
39887	tgm5l	id1	w001	0
39888	dbh	id1	w001	0
39889	rims1b	id1	w001	0
39890	erbin	id1	w001	0
39891	per1b	id1	w001	1
39892	stx1b	id1	w001	-1
39893	qrsl1	id1	w001	0
39894	gfpt1	id1	w001	0
39895	chrnb3b	id1	w001	0
39896	adra1aa	id1	w001	0
39897	gatb	id1	w001	0
39898	dlg1	id1	w001	0
39899	glrbb	id1	w001	0
39900	gabra1	id1	w001	-1
39901	syt11b	id1	w001	1
39902	daglb	id1	w001	0
39903	scrib	id1	w001	0
39904	gabrg1	id1	w001	0
39905	cplx3b	id1	w001	0
39906	gad1b	id1	w001	-1
39907	cacng8b	id1	w001	0
39908	asnsd1	id1	w001	0
39909	cplx2	id1	w001	0
39910	grm1a	id1	w001	0
39911	adra1ba	id1	w001	0
39912	gpc6a	id1	w001	0
39913	si:ch211-225b11.1	id1	w001	0
39914	syt1a	id1	w001	0
39915	slc6a6a	id1	w001	0
39916	htr1ab	id1	w001	0
39917	gabrg2	id1	w001	0
39918	slc6a8	id1	w001	0
39919	chrna6	id1	w001	0
39920	trmt112	id1	w001	0
39921	chrnb3a	id1	w001	0
39922	gna11b	id1	w001	0
39923	glra1	id1	w001	0
39924	slc38a7	id1	w001	0
39925	lin7b	id1	w001	0
39926	gabra2a	id1	w001	0
39927	gria1b	id1	w001	0
39928	slc6a22.2	id1	w001	0
39929	rims1a	id1	w001	0
39930	ap3d1	id1	w001	0
39931	slc17a6b	id1	w001	0
39932	grm5a	id1	w001	0
39933	chrm4a	id1	w001	-1
39934	nr4a2b	id1	w001	-1
39935	cacng8a	id1	w001	0
39936	asmt2	id1	w001	0
39937	cplx3a	id1	w001	0
39938	gria1a	id1	w001	0
39939	gabrb4	id1	w001	0
39940	si:ch211-114m9.1	id1	w001	0
39941	manf	id1	w001	0
39942	grm1b	id1	w001	0
39943	rgs8	id1	w001	0
39944	slc32a1	id1	w001	0
39945	cacng3a	id1	w001	0
39946	gphnb	id1	w001	0
39947	slc6a1a	id1	w001	0
39948	si:ch211-117c9.5	id1	w001	0
39949	cacng4b	id1	w001	0
39950	ctps1b	id1	w001	0
39951	syn2b	id1	w001	0
39952	si:dkey-174m14.3	id1	w001	0
39953	vip	id1	w001	0
39954	drd1b	id1	w001	0
39955	htr2aa	id1	w001	0
39956	syt12	id1	w001	0
39957	cacng2b	id1	w001	0
39958	nos1	id1	w001	0
39959	glra4b	id1	w001	0
39960	syt9a	id1	w001	0
39961	wdyhv1	id1	w001	0
39962	drd2b	id1	w001	0
39963	syt2a	id1	w001	0
39964	isl1	id1	w001	0
39965	gabra3	id1	w001	0
39966	glra3	id1	w001	0
39967	gabrb1	id1	w001	0
39968	dlg4a	id1	w001	0
39969	syn2a	id1	w001	0
39970	syt7a	id1	w001	0
39971	slc17a6a	id1	w001	-1
39972	chrm2a	id1	w001	0
39973	gabbr1a	id1	w001	0
39974	gabrr1	id1	w001	0
39975	p2ry11	id1	w001	-1
39976	gabbr2	id1	w001	0
39977	slc6a15	id1	w001	0
39978	gabrb3	id1	w001	0
39979	slc6a2	id1	w001	0
39980	gabra5	id1	w001	0
39981	syt5b	id1	w001	0
39982	nr4a2a	id1	w001	0
39983	plcl2	id1	w001	0
39984	ocrl	id1	w001	0
39985	sim1a	id1	w001	0
39986	gabrd	id1	w001	-1
39987	gnb5a	id1	w001	0
39988	gabra6b	id1	w001	0
39989	syt9b	id1	w001	0
39990	chrna2b	id1	w001	0
39991	syt11a	id1	w001	0
39992	gabra4	id1	w001	0
39993	syt10	id1	w001	0
39994	slc17a7a	id1	w001	0
39995	stx3a	id1	w001	0
39996	gabrz	id1	w001	0
39997	glulc	id1	w001	0
39998	gpm6bb	id1	w005	1
39999	gpc4	id1	w005	1
40000	glula	id1	w005	1
40001	slc6a11b	id1	w005	1
40002	id3	id1	w005	1
40003	comta	id1	w005	1
40004	slc6a16a	id1	w005	1
40005	gpm6ba	id1	w005	1
40006	tyr	id1	w005	1
40007	pfas	id1	w005	1
40008	adra1ab	id1	w005	1
40009	moxd1l	id1	w005	1
40010	chrnd	id1	w005	0
40011	drd4a	id1	w005	1
40012	tgm1	id1	w005	1
40013	slc6a9	id1	w005	1
40014	th	id1	w005	0
40015	kif17	id1	w005	0
40016	tgm2b	id1	w005	1
40017	cplx4b	id1	w005	0
40018	gmps	id1	w005	0
40019	stxbp3	id1	w005	1
40020	slc6a1b	id1	w005	1
40021	mctp2b	id1	w005	0
40022	gpm6bb	id1	top50	1
40023	gpc4	id1	top50	1
40024	glula	id1	top50	1
40025	slc6a11b	id1	top50	1
40026	id3	id1	top50	1
40027	comta	id1	top50	1
40028	slc6a16a	id1	top50	1
40029	gpm6ba	id1	top50	1
40030	tyr	id1	top50	1
40031	pfas	id1	top50	1
40032	adra1ab	id1	top50	1
40033	moxd1l	id1	top50	1
40034	chrnd	id1	top50	0
40035	drd4a	id1	top50	1
40036	tgm1	id1	top50	1
40037	slc6a9	id1	top50	1
40038	th	id1	top50	0
40039	kif17	id1	top50	0
40040	tgm2b	id1	top50	1
40041	cplx4b	id1	top50	0
40042	gmps	id1	top50	0
40043	stxbp3	id1	top50	1
40044	slc6a1b	id1	top50	1
40045	mctp2b	id1	top50	0
40046	plcl1	id1	top50	0
40047	gpr143	id1	top50	0
40048	mxa	id1	top50	1
40049	slc6a4b	id1	top50	0
40050	gna12a	id1	top50	0
40051	slc6a1l	id1	top50	0
40052	gabrr3b	id1	top50	0
40053	slc6a4a	id1	top50	0
40054	grip2b	id1	top50	0
40055	gabbr1b	id1	top50	0
40056	nadsyn1	id1	top50	1
40057	stxbp2	id1	top50	1
40058	syt6b	id1	top50	0
40059	inpp5b	id1	top50	0
40060	slc38a3a	id1	top50	0
40061	slc6a3	id1	top50	0
40062	glsb	id1	top50	0
40063	grip1	id1	top50	0
40064	slc6a22.1	id1	top50	0
40065	gna13a	id1	top50	0
40066	htr1b	id1	top50	0
40067	kyat1	id1	top50	0
40068	slc18a2	id1	top50	0
40069	f13a1b	id1	top50	0
40070	gna13b	id1	top50	0
40071	gripap1	id1	top50	0
40072	adra1ab	id1	top10perTarget	1
40073	adra1ab	id1	top50perTarget	1
40074	chrnd	id1	top50perTarget	0
40075	comta	id1	top5perTarget	1
40076	comta	id1	top10perTarget	1
40077	comta	id1	top50perTarget	1
40078	cplx4b	id1	top50perTarget	0
40079	drd4a	id1	top10perTarget	1
40080	drd4a	id1	top50perTarget	1
40081	glula	id1	top5perTarget	1
40082	glula	id1	top10perTarget	1
40083	glula	id1	top50perTarget	1
40084	gmps	id1	top50perTarget	0
40085	gna12a	id1	top50perTarget	0
40086	gpc4	id1	top10perTarget	1
40087	gpc4	id1	top50perTarget	1
40088	gpm6ba	id1	top10perTarget	1
40089	gpm6ba	id1	top50perTarget	1
40090	gpm6bb	id1	top10perTarget	1
40091	gpm6bb	id1	top50perTarget	1
40092	id3	id1	top10perTarget	1
40093	id3	id1	top50perTarget	1
40094	inpp5b	id1	top50perTarget	0
40095	kif17	id1	top50perTarget	0
40096	kyat1	id1	top50perTarget	0
40097	mctp2b	id1	top50perTarget	0
40098	moxd1l	id1	top10perTarget	1
40099	moxd1l	id1	top50perTarget	1
40100	mxa	id1	top50perTarget	1
40101	nadsyn1	id1	top50perTarget	1
40102	pfas	id1	top5perTarget	1
40103	pfas	id1	top10perTarget	1
40104	pfas	id1	top50perTarget	1
40105	plcl1	id1	top50perTarget	0
40106	slc6a11b	id1	top10perTarget	1
40107	slc6a11b	id1	top50perTarget	1
40108	slc6a16a	id1	top10perTarget	1
40109	slc6a16a	id1	top50perTarget	1
40110	slc6a1b	id1	top50perTarget	1
40111	slc6a3	id1	top50perTarget	0
40112	slc6a4a	id1	top50perTarget	0
40113	slc6a4b	id1	top50perTarget	0
40114	slc6a9	id1	top10perTarget	1
40115	slc6a9	id1	top50perTarget	1
40116	stxbp2	id1	top50perTarget	1
40117	stxbp3	id1	top50perTarget	1
40118	tgm1	id1	top50perTarget	1
40119	tgm2b	id1	top50perTarget	1
40120	th	id1	top50perTarget	0
40121	tyr	id1	top10perTarget	1
40122	tyr	id1	top50perTarget	1
40123	p2ry11	id2a	w001	1
40124	gna13b	id2a	w001	0
40125	mctp2b	id2a	w001	0
40126	slc6a22.1	id2a	w001	0
40127	syt10	id2a	w001	0
40128	cplx4b	id2a	w001	0
40129	tyr	id2a	w001	0
40130	chrnb1	id2a	w001	0
40131	cad	id2a	w001	0
40132	gna13a	id2a	w001	0
40133	stxbp2	id2a	w001	1
40134	ddc	id2a	w001	0
40135	manf	id2a	w001	0
40136	gabra6b	id2a	w001	1
40137	plcl2	id2a	w001	0
40138	dagla	id2a	w001	0
40139	glra4b	id2a	w001	0
40140	slc17a7a	id2a	w001	0
40141	nr4a2b	id2a	w001	-1
40142	syt7b	id2a	w001	0
40143	stxbp3	id2a	w001	0
40144	kif17	id2a	w001	0
40145	slc6a4b	id2a	w001	0
40146	glsb	id2a	w001	0
40147	lin7c	id2a	w001	0
40148	mctp1a	id2a	w001	0
40149	tph1a	id2a	w001	0
40150	htr1b	id2a	w001	0
40151	th2	id2a	w001	0
40152	htr1d	id2a	w001	0
40153	doc2b	id2a	w001	0
40154	slc18a2	id2a	w001	0
40155	grip2b	id2a	w001	0
40156	f13a1b	id2a	w001	0
40157	isl1	id2a	w001	0
40158	qars	id2a	w001	0
40159	grm5a	id2a	w001	0
40160	gabbr2	id2a	w001	0
40161	id3	id2a	w001	0
40162	gnao1a	id2a	w001	0
40163	zdhhc15b	id2a	w001	0
40164	stx3a	id2a	w001	0
40165	syt9a	id2a	w001	1
40166	grip1	id2a	w001	0
40167	drd1b	id2a	w001	0
40168	gfpt1	id2a	w001	0
40169	erbin	id2a	w001	0
40170	chrm2a	id2a	w001	0
40171	lin7b	id2a	w001	0
40172	htr5ab	id2a	w001	0
40173	adra1ba	id2a	w001	0
40174	slc38a7	id2a	w001	0
40175	dbh	id2a	w001	0
40176	gdnfa	id2a	w001	0
40177	rgs8	id2a	w001	1
40178	slc6a3	id2a	w001	0
40179	gabra2a	id2a	w001	0
40180	tgm2b	id2a	w001	0
40181	gmps	id2a	w001	0
40182	glulc	id2a	w001	0
40183	cplx2	id2a	w001	0
40184	dnm1a	id2a	w001	0
40185	gabrz	id2a	w001	1
40186	ctps1a	id2a	w001	0
40187	gna11a	id2a	w001	0
40188	qrsl1	id2a	w001	0
40189	gnb5a	id2a	w001	0
40190	nr4a2a	id2a	w001	0
40191	mao	id2a	w001	0
40192	gnal	id2a	w001	0
40193	wdyhv1	id2a	w001	1
40194	syt6b	id2a	w001	0
40195	gnaq	id2a	w001	0
40196	slc6a8	id2a	w001	0
40197	slc17a6a	id2a	w001	1
40198	syt5b	id2a	w001	0
40199	syt1b	id2a	w001	0
40200	gabrb1	id2a	w001	0
40201	scrib	id2a	w001	0
40202	trmt112	id2a	w001	0
40203	gna11b	id2a	w001	0
40204	lrrk2	id2a	w001	0
40205	gnal2	id2a	w001	0
40206	gabra1	id2a	w001	1
40207	inpp5b	id2a	w001	0
40208	ap3d1	id2a	w001	0
40209	si:ch211-225b11.1	id2a	w001	0
40210	usp46	id2a	w001	0
40211	si:ch211-117c9.5	id2a	w001	0
40212	tgm5l	id2a	w001	0
40213	kif5aa	id2a	w001	0
40214	gabra4	id2a	w001	0
40215	per1b	id2a	w001	0
40216	dlg1	id2a	w001	0
40217	syt4	id2a	w001	0
40218	npas4a	id2a	w001	-1
40219	gabrg2	id2a	w001	0
40220	syt2a	id2a	w001	0
40221	gna12a	id2a	w001	0
40222	gripap1	id2a	w001	0
40223	glra3	id2a	w001	0
40224	drd2b	id2a	w001	0
40225	si:dkey-174m14.3	id2a	w001	1
40226	asmt2	id2a	w001	0
40227	comta	id2a	w001	0
40228	gabrb4	id2a	w001	0
40229	slc6a17	id2a	w001	0
40230	nos1	id2a	w001	0
40231	syn2a	id2a	w001	0
40232	syt13	id2a	w001	0
40233	gphna	id2a	w001	0
40234	dlg4a	id2a	w001	0
40235	sim1a	id2a	w001	0
40236	nadsyn1	id2a	w001	0
40237	si:ch211-114m9.1	id2a	w001	0
40238	syn2b	id2a	w001	1
40239	syt7a	id2a	w001	1
40240	grm5b	id2a	w001	0
40241	slc17a8	id2a	w001	0
40242	syt11b	id2a	w001	0
40243	grm1a	id2a	w001	0
40244	htr1ab	id2a	w001	0
40245	gria1a	id2a	w001	0
40246	cacng8b	id2a	w001	0
40247	stxbp1a	id2a	w001	0
40248	gatb	id2a	w001	0
40249	glula	id2a	w001	0
40250	syt3	id2a	w001	0
40251	syt11a	id2a	w001	0
40252	cplx3b	id2a	w001	0
40253	asnsd1	id2a	w001	0
40254	adra1ab	id2a	w001	0
40255	gad1b	id2a	w001	-1
40256	daglb	id2a	w001	0
40257	th	id2a	w001	0
40258	chrnd	id2a	w001	0
40259	ctps1b	id2a	w001	0
40260	ppfia3	id2a	w001	0
40261	slc6a15	id2a	w001	0
40262	rims1a	id2a	w001	0
40263	chrnb3b	id2a	w001	0
40264	htr4	id2a	w001	0
40265	gphnb	id2a	w001	0
40266	gabrb3	id2a	w001	0
40267	gabra5	id2a	w001	0
40268	gabbr1a	id2a	w001	0
40269	slc17a6b	id2a	w001	0
40270	sncgb	id2a	w001	0
40271	htr2aa	id2a	w001	0
40272	cacng2b	id2a	w001	0
40273	ocrl	id2a	w001	0
40274	kyat1	id2a	w001	0
40275	syt12	id2a	w001	0
40276	glrbb	id2a	w001	0
40277	glsa	id2a	w001	0
40278	glra1	id2a	w001	0
40279	rims3	id2a	w001	0
40280	frrs1l	id2a	w001	0
40281	gabrd	id2a	w001	0
40282	caly	id2a	w001	0
40283	syt17	id2a	w001	0
40284	cacng4b	id2a	w001	0
40285	syt1a	id2a	w001	0
40286	chrnb3a	id2a	w001	0
40287	pfas	id2a	w001	0
40288	stx1b	id2a	w001	0
40289	lin7a	id2a	w001	0
40290	gria1b	id2a	w001	0
40291	cacng8a	id2a	w001	0
40292	slc6a6a	id2a	w001	0
40293	gabrg1	id2a	w001	0
40294	gabrr1	id2a	w001	0
40295	kif5ab	id2a	w001	0
40296	gpc4	id2a	w001	0
40297	hrh3	id2a	w001	0
40298	gpc6a	id2a	w001	0
40299	slc6a1b	id2a	w001	0
40300	arnt2	id2a	w001	0
40301	kif5c	id2a	w001	0
40302	rims1b	id2a	w001	0
40303	adra1aa	id2a	w001	0
40304	cplx3a	id2a	w001	0
40305	plcl1	id2a	w001	-1
40306	slc6a2	id2a	w001	0
40307	cacng3a	id2a	w001	0
40308	slc6a9	id2a	w001	0
40309	gabra3	id2a	w001	0
40310	slc6a1a	id2a	w001	0
40311	slc32a1	id2a	w001	-1
40312	chrna6	id2a	w001	0
40313	grm1b	id2a	w001	0
40314	syt9b	id2a	w001	0
40315	moxd1l	id2a	w001	0
40316	bdnf	id2a	w001	0
40317	mxa	id2a	w001	0
40318	chrm4a	id2a	w001	0
40319	chrna2a	id2a	w001	0
40320	vipb	id2a	w001	0
40321	chrna2b	id2a	w001	0
40322	drd4a	id2a	w001	0
40323	gpm6ba	id2a	w001	0
40324	slc6a11b	id2a	w001	0
40325	gpm6bb	id2a	w001	0
40326	slc6a16a	id2a	w001	0
40327	vip	id2a	w001	-1
40328	cps1	id2a	w001	0
40329	gabrr3b	id2a	w001	0
40330	chrm3b	id2a	w001	0
40331	slc6a4a	id2a	w001	0
40332	htr6	id2a	w001	0
40333	slc38a3a	id2a	w001	0
40334	slc6a22.2	id2a	w001	0
40335	gpr143	id2a	w001	0
40336	slc6a1l	id2a	w001	0
40337	gabbr1b	id2a	w001	0
40338	tgm1	id2a	w001	0
40339	p2ry11	id2a	w005	1
40340	gna13b	id2a	w005	0
40341	mctp2b	id2a	w005	0
40342	slc6a22.1	id2a	w005	0
40343	syt10	id2a	w005	0
40344	cplx4b	id2a	w005	0
40345	tyr	id2a	w005	0
40346	chrnb1	id2a	w005	0
40347	cad	id2a	w005	0
40348	gna13a	id2a	w005	0
40349	stxbp2	id2a	w005	1
40350	ddc	id2a	w005	0
40351	manf	id2a	w005	0
40352	gabra6b	id2a	w005	1
40353	plcl2	id2a	w005	0
40354	dagla	id2a	w005	0
40355	glra4b	id2a	w005	0
40356	slc17a7a	id2a	w005	0
40357	nr4a2b	id2a	w005	-1
40358	syt7b	id2a	w005	0
40359	stxbp3	id2a	w005	0
40360	kif17	id2a	w005	0
40361	slc6a4b	id2a	w005	0
40362	glsb	id2a	w005	0
40363	lin7c	id2a	w005	0
40364	mctp1a	id2a	w005	0
40365	tph1a	id2a	w005	0
40366	htr1b	id2a	w005	0
40367	th2	id2a	w005	0
40368	htr1d	id2a	w005	0
40369	doc2b	id2a	w005	0
40370	slc18a2	id2a	w005	0
40371	grip2b	id2a	w005	0
40372	f13a1b	id2a	w005	0
40373	isl1	id2a	w005	0
40374	qars	id2a	w005	0
40375	grm5a	id2a	w005	0
40376	gabbr2	id2a	w005	0
40377	id3	id2a	w005	0
40378	gnao1a	id2a	w005	0
40379	zdhhc15b	id2a	w005	0
40380	stx3a	id2a	w005	0
40381	syt9a	id2a	w005	1
40382	grip1	id2a	w005	0
40383	drd1b	id2a	w005	0
40384	gfpt1	id2a	w005	0
40385	erbin	id2a	w005	0
40386	chrm2a	id2a	w005	0
40387	lin7b	id2a	w005	0
40388	p2ry11	id2a	top50	1
40389	gna13b	id2a	top50	0
40390	mctp2b	id2a	top50	0
40391	slc6a22.1	id2a	top50	0
40392	syt10	id2a	top50	0
40393	cplx4b	id2a	top50	0
40394	tyr	id2a	top50	0
40395	chrnb1	id2a	top50	0
40396	cad	id2a	top50	0
40397	gna13a	id2a	top50	0
40398	stxbp2	id2a	top50	1
40399	ddc	id2a	top50	0
40400	manf	id2a	top50	0
40401	gabra6b	id2a	top50	1
40402	plcl2	id2a	top50	0
40403	dagla	id2a	top50	0
40404	glra4b	id2a	top50	0
40405	slc17a7a	id2a	top50	0
40406	nr4a2b	id2a	top50	-1
40407	syt7b	id2a	top50	0
40408	stxbp3	id2a	top50	0
40409	kif17	id2a	top50	0
40410	slc6a4b	id2a	top50	0
40411	glsb	id2a	top50	0
40412	lin7c	id2a	top50	0
40413	mctp1a	id2a	top50	0
40414	tph1a	id2a	top50	0
40415	htr1b	id2a	top50	0
40416	th2	id2a	top50	0
40417	htr1d	id2a	top50	0
40418	doc2b	id2a	top50	0
40419	slc18a2	id2a	top50	0
40420	grip2b	id2a	top50	0
40421	f13a1b	id2a	top50	0
40422	isl1	id2a	top50	0
40423	qars	id2a	top50	0
40424	grm5a	id2a	top50	0
40425	gabbr2	id2a	top50	0
40426	id3	id2a	top50	0
40427	gnao1a	id2a	top50	0
40428	zdhhc15b	id2a	top50	0
40429	stx3a	id2a	top50	0
40430	syt9a	id2a	top50	1
40431	grip1	id2a	top50	0
40432	drd1b	id2a	top50	0
40433	gfpt1	id2a	top50	0
40434	erbin	id2a	top50	0
40435	chrm2a	id2a	top50	0
40436	lin7b	id2a	top50	0
40437	htr5ab	id2a	top50	0
40438	adra1aa	id2a	top50perTarget	0
40439	adra1ab	id2a	top50perTarget	0
40440	adra1ba	id2a	top50perTarget	0
40441	ap3d1	id2a	top50perTarget	0
40442	arnt2	id2a	top50perTarget	0
40443	asmt2	id2a	top50perTarget	0
40444	asnsd1	id2a	top50perTarget	0
40445	cacng2b	id2a	top50perTarget	0
40446	cacng4b	id2a	top50perTarget	0
40447	cacng8a	id2a	top50perTarget	0
40448	cacng8b	id2a	top50perTarget	0
40449	cad	id2a	top10perTarget	0
40450	cad	id2a	top50perTarget	0
40451	chrm2a	id2a	top50perTarget	0
40452	chrnb1	id2a	top10perTarget	0
40453	chrnb1	id2a	top50perTarget	0
40454	chrnb3a	id2a	top50perTarget	0
40455	chrnb3b	id2a	top50perTarget	0
40456	comta	id2a	top50perTarget	0
40457	cplx2	id2a	top50perTarget	0
40458	cplx3b	id2a	top50perTarget	0
40459	cplx4b	id2a	top10perTarget	0
40460	cplx4b	id2a	top50perTarget	0
40461	ctps1a	id2a	top50perTarget	0
40462	ctps1b	id2a	top50perTarget	0
40463	dagla	id2a	top50perTarget	0
40464	daglb	id2a	top50perTarget	0
40465	dbh	id2a	top50perTarget	0
40466	ddc	id2a	top50perTarget	0
40467	dlg1	id2a	top50perTarget	0
40468	dlg4a	id2a	top50perTarget	0
40469	dnm1a	id2a	top50perTarget	0
40470	doc2b	id2a	top50perTarget	0
40471	drd1b	id2a	top50perTarget	0
40472	drd2b	id2a	top50perTarget	0
40473	erbin	id2a	top50perTarget	0
40474	f13a1b	id2a	top50perTarget	0
40475	frrs1l	id2a	top50perTarget	0
40476	gabbr1a	id2a	top50perTarget	0
40477	gabbr2	id2a	top50perTarget	0
40478	gabra1	id2a	top50perTarget	1
40479	gabra2a	id2a	top50perTarget	0
40480	gabra4	id2a	top50perTarget	0
40481	gabra5	id2a	top50perTarget	0
40482	gabra6b	id2a	top10perTarget	1
40483	gabra6b	id2a	top50perTarget	1
40484	gabrb1	id2a	top50perTarget	0
40485	gabrb3	id2a	top50perTarget	0
40486	gabrb4	id2a	top50perTarget	0
40487	gabrg1	id2a	top50perTarget	0
40488	gabrg2	id2a	top50perTarget	0
40489	gabrr1	id2a	top50perTarget	0
40490	gabrz	id2a	top50perTarget	1
40491	gad1b	id2a	top50perTarget	-1
40492	gatb	id2a	top50perTarget	0
40493	gdnfa	id2a	top50perTarget	0
40494	gfpt1	id2a	top50perTarget	0
40495	glra1	id2a	top50perTarget	0
40496	glra3	id2a	top50perTarget	0
40497	glra4b	id2a	top50perTarget	0
40498	glrbb	id2a	top50perTarget	0
40499	glsa	id2a	top50perTarget	0
40500	glsb	id2a	top50perTarget	0
40501	glula	id2a	top50perTarget	0
40502	glulc	id2a	top50perTarget	0
40503	gmps	id2a	top50perTarget	0
40504	gna11a	id2a	top50perTarget	0
40505	gna11b	id2a	top50perTarget	0
40506	gna12a	id2a	top50perTarget	0
40507	gna13a	id2a	top50perTarget	0
40508	gna13b	id2a	top5perTarget	0
40509	gna13b	id2a	top10perTarget	0
40510	gna13b	id2a	top50perTarget	0
40511	gnal	id2a	top50perTarget	0
40512	gnal2	id2a	top50perTarget	0
40513	gnao1a	id2a	top50perTarget	0
40514	gnaq	id2a	top50perTarget	0
40515	gnb5a	id2a	top50perTarget	0
40516	gpc4	id2a	top50perTarget	0
40517	gphna	id2a	top50perTarget	0
40518	gphnb	id2a	top50perTarget	0
40519	gria1a	id2a	top50perTarget	0
40520	grip1	id2a	top50perTarget	0
40521	grip2b	id2a	top50perTarget	0
40522	gripap1	id2a	top50perTarget	0
40523	grm1a	id2a	top50perTarget	0
40524	grm5a	id2a	top50perTarget	0
40525	grm5b	id2a	top50perTarget	0
40526	hrh3	id2a	top50perTarget	0
40527	htr1ab	id2a	top50perTarget	0
40528	htr1b	id2a	top50perTarget	0
40529	htr1d	id2a	top50perTarget	0
40530	htr2aa	id2a	top50perTarget	0
40531	htr4	id2a	top50perTarget	0
40532	htr5ab	id2a	top50perTarget	0
40533	id3	id2a	top50perTarget	0
40534	inpp5b	id2a	top50perTarget	0
40535	isl1	id2a	top50perTarget	0
40536	kif17	id2a	top50perTarget	0
40537	kif5aa	id2a	top50perTarget	0
40538	kif5ab	id2a	top50perTarget	0
40539	kyat1	id2a	top50perTarget	0
40540	lin7b	id2a	top50perTarget	0
40541	lin7c	id2a	top50perTarget	0
40542	lrrk2	id2a	top50perTarget	0
40543	manf	id2a	top50perTarget	0
40544	mao	id2a	top50perTarget	0
40545	mctp1a	id2a	top50perTarget	0
40546	mctp2b	id2a	top5perTarget	0
40547	mctp2b	id2a	top10perTarget	0
40548	mctp2b	id2a	top50perTarget	0
40549	nadsyn1	id2a	top50perTarget	0
40550	nos1	id2a	top50perTarget	0
40551	npas4a	id2a	top50perTarget	-1
40552	nr4a2a	id2a	top50perTarget	0
40553	nr4a2b	id2a	top50perTarget	-1
40554	p2ry11	id2a	top50perTarget	1
40555	per1b	id2a	top50perTarget	0
40556	plcl1	id2a	top50perTarget	-1
40557	plcl2	id2a	top50perTarget	0
40558	ppfia3	id2a	top50perTarget	0
40559	qars	id2a	top50perTarget	0
40560	qrsl1	id2a	top50perTarget	0
40561	rgs8	id2a	top50perTarget	1
40562	rims1a	id2a	top50perTarget	0
40563	rims1b	id2a	top50perTarget	0
40564	rims3	id2a	top50perTarget	0
40565	scrib	id2a	top50perTarget	0
40566	si:ch211-114m9.1	id2a	top50perTarget	0
40567	si:ch211-117c9.5	id2a	top50perTarget	0
40568	si:ch211-225b11.1	id2a	top50perTarget	0
40569	si:dkey-174m14.3	id2a	top50perTarget	1
40570	sim1a	id2a	top50perTarget	0
40571	slc17a6a	id2a	top50perTarget	1
40572	slc17a6b	id2a	top50perTarget	0
40573	slc17a7a	id2a	top10perTarget	0
40574	slc17a7a	id2a	top50perTarget	0
40575	slc18a2	id2a	top50perTarget	0
40576	slc38a7	id2a	top50perTarget	0
40577	slc6a11b	id2a	top50perTarget	0
40578	slc6a17	id2a	top50perTarget	0
40579	slc6a22.1	id2a	top10perTarget	0
40580	slc6a22.1	id2a	top50perTarget	0
40581	slc6a3	id2a	top50perTarget	0
40582	slc6a4b	id2a	top50perTarget	0
40583	slc6a6a	id2a	top50perTarget	0
40584	slc6a8	id2a	top50perTarget	0
40585	slc6a9	id2a	top50perTarget	0
40586	sncgb	id2a	top50perTarget	0
40587	stxbp1a	id2a	top50perTarget	0
40588	stxbp2	id2a	top50perTarget	1
40589	stxbp3	id2a	top50perTarget	0
40590	syn2a	id2a	top50perTarget	0
40591	syn2b	id2a	top50perTarget	1
40592	syt10	id2a	top10perTarget	0
40593	syt10	id2a	top50perTarget	0
40594	syt11a	id2a	top50perTarget	0
40595	syt11b	id2a	top50perTarget	0
40596	syt12	id2a	top50perTarget	0
40597	syt13	id2a	top50perTarget	0
40598	syt17	id2a	top50perTarget	0
40599	syt2a	id2a	top50perTarget	0
40600	syt4	id2a	top50perTarget	0
40601	syt5b	id2a	top50perTarget	0
40602	syt6b	id2a	top50perTarget	0
40603	syt7a	id2a	top50perTarget	1
40604	syt7b	id2a	top50perTarget	0
40605	syt9a	id2a	top50perTarget	1
40606	tgm2b	id2a	top50perTarget	0
40607	tgm5l	id2a	top50perTarget	0
40608	th	id2a	top50perTarget	0
40609	th2	id2a	top50perTarget	0
40610	tph1a	id2a	top50perTarget	0
40611	trmt112	id2a	top50perTarget	0
40612	tyr	id2a	top50perTarget	0
40613	wdyhv1	id2a	top50perTarget	1
40614	zdhhc15b	id2a	top50perTarget	0
40615	vip	id2b	w001	1
40616	isl1	id2b	w001	1
40617	nos1	id2b	w001	0
40618	htr1b	id2b	w001	1
40619	cplx4b	id2b	w001	0
40620	htr5ab	id2b	w001	0
40621	vipb	id2b	w001	0
40622	cplx2	id2b	w001	0
40623	gabbr1b	id2b	w001	0
40624	syt10	id2b	w001	0
40625	cacng8b	id2b	w001	0
40626	htr1d	id2b	w001	0
40627	chrm4a	id2b	w001	1
40628	slc32a1	id2b	w001	1
40629	si:dkey-174m14.3	id2b	w001	1
40630	htr6	id2b	w001	0
40631	doc2b	id2b	w001	0
40632	syt9b	id2b	w001	0
40633	plcl2	id2b	w001	0
40634	cplx3b	id2b	w001	1
40635	gripap1	id2b	w001	0
40636	kif5c	id2b	w001	0
40637	grip1	id2b	w001	0
40638	htr1ab	id2b	w001	0
40639	gpc6a	id2b	w001	0
40640	ppfia3	id2b	w001	0
40641	usp46	id2b	w001	0
40642	lin7a	id2b	w001	0
40643	gabbr2	id2b	w001	0
40644	sim1a	id2b	w001	0
40645	manf	id2b	w001	0
40646	dnm1a	id2b	w001	0
40647	slc6a8	id2b	w001	0
40648	lin7c	id2b	w001	0
40649	arnt2	id2b	w001	0
40650	ocrl	id2b	w001	0
40651	drd1b	id2b	w001	0
40652	grm1a	id2b	w001	1
40653	zdhhc15b	id2b	w001	1
40654	slc6a1a	id2b	w001	1
40655	f13a1b	id2b	w001	0
40656	gabrb1	id2b	w001	0
40657	gad1b	id2b	w001	1
40658	cacng8a	id2b	w001	1
40659	gabrg2	id2b	w001	1
40660	gabra2a	id2b	w001	0
40661	gria1b	id2b	w001	0
40662	gatb	id2b	w001	1
40663	gabra1	id2b	w001	1
40664	frrs1l	id2b	w001	1
40665	lin7b	id2b	w001	0
40666	rims3	id2b	w001	1
40667	tgm5l	id2b	w001	0
40668	gabrg1	id2b	w001	1
40669	rims1b	id2b	w001	0
40670	inpp5b	id2b	w001	0
40671	syt2a	id2b	w001	0
40672	th	id2b	w001	0
40673	gnal2	id2b	w001	0
40674	lrrk2	id2b	w001	0
40675	glulc	id2b	w001	0
40676	slc18a2	id2b	w001	0
40677	syt13	id2b	w001	1
40678	gphnb	id2b	w001	1
40679	wdyhv1	id2b	w001	1
40680	grip2b	id2b	w001	0
40681	glsa	id2b	w001	0
40682	gria1a	id2b	w001	0
40683	qars	id2b	w001	0
40684	syt1a	id2b	w001	1
40685	slc6a1b	id2b	w001	1
40686	bdnf	id2b	w001	0
40687	cacng2b	id2b	w001	1
40688	syn2b	id2b	w001	1
40689	chrnb3a	id2b	w001	0
40690	gabra5	id2b	w001	0
40691	gabrb4	id2b	w001	0
40692	kyat1	id2b	w001	0
40693	dbh	id2b	w001	0
40694	caly	id2b	w001	1
40695	slc6a3	id2b	w001	0
40696	syt12	id2b	w001	1
40697	cad	id2b	w001	0
40698	cacng4b	id2b	w001	1
40699	gabbr1a	id2b	w001	0
40700	slc6a15	id2b	w001	0
40701	kif5aa	id2b	w001	0
40702	syt17	id2b	w001	0
40703	gabra3	id2b	w001	1
40704	glra1	id2b	w001	0
40705	chrnd	id2b	w001	0
40706	chrnb3b	id2b	w001	0
40707	sncgb	id2b	w001	0
40708	adra1aa	id2b	w001	0
40709	grm5a	id2b	w001	0
40710	si:ch211-225b11.1	id2b	w001	0
40711	scrib	id2b	w001	0
40712	mxa	id2b	w001	0
40713	mctp1a	id2b	w001	0
40714	chrm3b	id2b	w001	0
40715	adra1ba	id2b	w001	0
40716	slc6a6a	id2b	w001	0
40717	si:ch211-117c9.5	id2b	w001	0
40718	ctps1a	id2b	w001	0
40719	erbin	id2b	w001	0
40720	drd2b	id2b	w001	0
40721	stxbp1a	id2b	w001	1
40722	syt4	id2b	w001	1
40723	stx1b	id2b	w001	1
40724	ap3d1	id2b	w001	1
40725	gabrr1	id2b	w001	0
40726	gabra6b	id2b	w001	0
40727	daglb	id2b	w001	0
40728	gna12a	id2b	w001	0
40729	gabrr3b	id2b	w001	0
40730	qrsl1	id2b	w001	0
40731	slc6a17	id2b	w001	0
40732	syt9a	id2b	w001	1
40733	slc38a7	id2b	w001	1
40734	trmt112	id2b	w001	1
40735	ctps1b	id2b	w001	1
40736	syt1b	id2b	w001	0
40737	htr2aa	id2b	w001	0
40738	asmt2	id2b	w001	0
40739	syt6b	id2b	w001	0
40740	gnal	id2b	w001	0
40741	gphna	id2b	w001	0
40742	rims1a	id2b	w001	0
40743	mao	id2b	w001	0
40744	gna11a	id2b	w001	0
40745	glsb	id2b	w001	0
40746	dlg4a	id2b	w001	0
40747	htr4	id2b	w001	0
40748	syt7a	id2b	w001	1
40749	cplx3a	id2b	w001	0
40750	slc17a6b	id2b	w001	0
40751	syn2a	id2b	w001	0
40752	th2	id2b	w001	0
40753	si:ch211-114m9.1	id2b	w001	1
40754	grm5b	id2b	w001	1
40755	gabra4	id2b	w001	0
40756	gabrb3	id2b	w001	0
40757	asnsd1	id2b	w001	0
40758	per1b	id2b	w001	0
40759	chrm2a	id2b	w001	0
40760	nadsyn1	id2b	w001	0
40761	kif5ab	id2b	w001	0
40762	hrh3	id2b	w001	0
40763	moxd1l	id2b	w001	0
40764	syt5b	id2b	w001	0
40765	glrbb	id2b	w001	0
40766	gna11b	id2b	w001	0
40767	syt11b	id2b	w001	1
40768	rgs8	id2b	w001	1
40769	vip	id2b	w005	1
40770	isl1	id2b	w005	1
40771	nos1	id2b	w005	0
40772	vip	id2b	top50	1
40773	isl1	id2b	top50	1
40774	nos1	id2b	top50	0
40775	htr1b	id2b	top50	1
40776	cplx4b	id2b	top50	0
40777	htr5ab	id2b	top50	0
40778	vipb	id2b	top50	0
40779	cplx2	id2b	top50	0
40780	gabbr1b	id2b	top50	0
40781	syt10	id2b	top50	0
40782	cacng8b	id2b	top50	0
40783	htr1d	id2b	top50	0
40784	chrm4a	id2b	top50	1
40785	slc32a1	id2b	top50	1
40786	si:dkey-174m14.3	id2b	top50	1
40787	htr6	id2b	top50	0
40788	doc2b	id2b	top50	0
40789	syt9b	id2b	top50	0
40790	plcl2	id2b	top50	0
40791	cplx3b	id2b	top50	1
40792	gripap1	id2b	top50	0
40793	kif5c	id2b	top50	0
40794	grip1	id2b	top50	0
40795	htr1ab	id2b	top50	0
40796	gpc6a	id2b	top50	0
40797	ppfia3	id2b	top50	0
40798	usp46	id2b	top50	0
40799	lin7a	id2b	top50	0
40800	gabbr2	id2b	top50	0
40801	sim1a	id2b	top50	0
40802	manf	id2b	top50	0
40803	dnm1a	id2b	top50	0
40804	slc6a8	id2b	top50	0
40805	lin7c	id2b	top50	0
40806	arnt2	id2b	top50	0
40807	ocrl	id2b	top50	0
40808	drd1b	id2b	top50	0
40809	grm1a	id2b	top50	1
40810	zdhhc15b	id2b	top50	1
40811	slc6a1a	id2b	top50	1
40812	f13a1b	id2b	top50	0
40813	gabrb1	id2b	top50	0
40814	gad1b	id2b	top50	1
40815	cacng8a	id2b	top50	1
40816	gabrg2	id2b	top50	1
40817	gabra2a	id2b	top50	0
40818	gria1b	id2b	top50	0
40819	gatb	id2b	top50	1
40820	gabra1	id2b	top50	1
40821	frrs1l	id2b	top50	1
40822	htr1b	id2b	top50perTarget	1
40823	isl1	id2b	top50perTarget	1
40824	nos1	id2b	top50perTarget	0
40825	vip	id2b	top50perTarget	1
40826	nr4a2b	id3	w001	1
40827	p2ry11	id3	w001	1
40828	gna13b	id3	w001	0
40829	slc6a15	id3	w001	0
40830	pfas	id3	w001	1
40831	mctp2b	id3	w001	0
40832	slc38a3a	id3	w001	0
40833	gna13a	id3	w001	1
40834	gmps	id3	w001	0
40835	gpm6ba	id3	w001	1
40836	gpc4	id3	w001	1
40837	chrnd	id3	w001	0
40838	gpm6bb	id3	w001	1
40839	adra1ab	id3	w001	1
40840	moxd1l	id3	w001	1
40841	usp46	id3	w001	0
40842	tgm2b	id3	w001	1
40843	slc6a11b	id3	w001	1
40844	tyr	id3	w001	0
40845	npas4a	id3	w001	-1
40846	stxbp2	id3	w001	1
40847	comta	id3	w001	1
40848	stxbp3	id3	w001	0
40849	gnao1a	id3	w001	0
40850	slc6a16a	id3	w001	0
40851	erbin	id3	w001	0
40852	slc6a22.1	id3	w001	0
40853	glula	id3	w001	1
40854	plcl2	id3	w001	0
40855	dnm1a	id3	w001	0
40856	slc6a4a	id3	w001	0
40857	plcl1	id3	w001	0
40858	chrna2a	id3	w001	0
40859	dbh	id3	w001	0
40860	syt9b	id3	w001	0
40861	slc6a9	id3	w001	1
40862	gna11a	id3	w001	0
40863	ctps1a	id3	w001	0
40864	cacng3a	id3	w001	0
40865	qars	id3	w001	0
40866	htr1d	id3	w001	0
40867	drd4a	id3	w001	1
40868	syt3	id3	w001	0
40869	stx3a	id3	w001	0
40870	slc6a22.2	id3	w001	0
40871	gnal	id3	w001	0
40872	scrib	id3	w001	0
40873	cad	id3	w001	0
40874	tgm5l	id3	w001	0
40875	th	id3	w001	0
40876	manf	id3	w001	0
40877	arnt2	id3	w001	0
40878	syn2a	id3	w001	0
40879	cplx4b	id3	w001	0
40880	cps1	id3	w001	0
40881	gabra6b	id3	w001	0
40882	caly	id3	w001	-1
40883	kyat1	id3	w001	0
40884	slc6a1l	id3	w001	0
40885	gripap1	id3	w001	0
40886	nadsyn1	id3	w001	0
40887	gpc6a	id3	w001	0
40888	chrnb3b	id3	w001	0
40889	adra1ba	id3	w001	0
40890	slc6a1b	id3	w001	0
40891	asnsd1	id3	w001	0
40892	gnaq	id3	w001	0
40893	slc17a7a	id3	w001	0
40894	glra1	id3	w001	0
40895	gnal2	id3	w001	0
40896	gfpt1	id3	w001	0
40897	frrs1l	id3	w001	0
40898	htr4	id3	w001	0
40899	adra1aa	id3	w001	0
40900	zdhhc15b	id3	w001	0
40901	gatb	id3	w001	0
40902	lin7b	id3	w001	0
40903	syt4	id3	w001	-1
40904	mxa	id3	w001	0
40905	gna12a	id3	w001	0
40906	ap3d1	id3	w001	0
40907	trmt112	id3	w001	0
40908	gabra4	id3	w001	0
40909	gabrr1	id3	w001	0
40910	grm5a	id3	w001	0
40911	tgm1	id3	w001	0
40912	per1b	id3	w001	0
40913	lrrk2	id3	w001	0
40914	gabrg1	id3	w001	0
40915	wdyhv1	id3	w001	0
40916	glra3	id3	w001	0
40917	dlg1	id3	w001	0
40918	syt5b	id3	w001	0
40919	glsa	id3	w001	0
40920	chrnb3a	id3	w001	0
40921	gria1a	id3	w001	0
40922	chrna6	id3	w001	0
40923	qrsl1	id3	w001	0
40924	gabrz	id3	w001	0
40925	ctps1b	id3	w001	0
40926	gabrb1	id3	w001	0
40927	cacng2b	id3	w001	0
40928	inpp5b	id3	w001	0
40929	asmt2	id3	w001	0
40930	grm1b	id3	w001	0
40931	mao	id3	w001	0
40932	gabra5	id3	w001	0
40933	gabbr2	id3	w001	0
40934	daglb	id3	w001	0
40935	syt1a	id3	w001	-1
40936	drd2b	id3	w001	0
40937	grip1	id3	w001	0
40938	gna11b	id3	w001	0
40939	slc38a7	id3	w001	0
40940	chrm2a	id3	w001	0
40941	gphna	id3	w001	0
40942	gdnfa	id3	w001	0
40943	rims1a	id3	w001	0
40944	cplx3b	id3	w001	0
40945	nr4a2b	id3	w005	1
40946	p2ry11	id3	w005	1
40947	gna13b	id3	w005	0
40948	slc6a15	id3	w005	0
40949	pfas	id3	w005	1
40950	mctp2b	id3	w005	0
40951	slc38a3a	id3	w005	0
40952	gna13a	id3	w005	1
40953	gmps	id3	w005	0
40954	gpm6ba	id3	w005	1
40955	gpc4	id3	w005	1
40956	chrnd	id3	w005	0
40957	nr4a2b	id3	top50	1
40958	p2ry11	id3	top50	1
40959	gna13b	id3	top50	0
40960	slc6a15	id3	top50	0
40961	pfas	id3	top50	1
40962	mctp2b	id3	top50	0
40963	slc38a3a	id3	top50	0
40964	gna13a	id3	top50	1
40965	gmps	id3	top50	0
40966	gpm6ba	id3	top50	1
40967	gpc4	id3	top50	1
40968	chrnd	id3	top50	0
40969	gpm6bb	id3	top50	1
40970	adra1ab	id3	top50	1
40971	moxd1l	id3	top50	1
40972	usp46	id3	top50	0
40973	tgm2b	id3	top50	1
40974	slc6a11b	id3	top50	1
40975	tyr	id3	top50	0
40976	npas4a	id3	top50	-1
40977	stxbp2	id3	top50	1
40978	comta	id3	top50	1
40979	stxbp3	id3	top50	0
40980	gnao1a	id3	top50	0
40981	slc6a16a	id3	top50	0
40982	erbin	id3	top50	0
40983	slc6a22.1	id3	top50	0
40984	glula	id3	top50	1
40985	plcl2	id3	top50	0
40986	dnm1a	id3	top50	0
40987	slc6a4a	id3	top50	0
40988	plcl1	id3	top50	0
40989	chrna2a	id3	top50	0
40990	dbh	id3	top50	0
40991	syt9b	id3	top50	0
40992	slc6a9	id3	top50	1
40993	gna11a	id3	top50	0
40994	ctps1a	id3	top50	0
40995	cacng3a	id3	top50	0
40996	qars	id3	top50	0
40997	htr1d	id3	top50	0
40998	drd4a	id3	top50	1
40999	syt3	id3	top50	0
41000	stx3a	id3	top50	0
41001	slc6a22.2	id3	top50	0
41002	gnal	id3	top50	0
41003	scrib	id3	top50	0
41004	cad	id3	top50	0
41005	tgm5l	id3	top50	0
41006	th	id3	top50	0
41007	adra1ab	id3	top50perTarget	1
41008	gmps	id3	top50perTarget	0
41009	gna13a	id3	top50perTarget	1
41010	gna13b	id3	top50perTarget	0
41011	gpc4	id3	top50perTarget	1
41012	gpm6ba	id3	top50perTarget	1
41013	gpm6bb	id3	top50perTarget	1
41014	mctp2b	id3	top50perTarget	0
41015	moxd1l	id3	top50perTarget	1
41016	nr4a2b	id3	top5perTarget	1
41017	nr4a2b	id3	top10perTarget	1
41018	nr4a2b	id3	top50perTarget	1
41019	p2ry11	id3	top10perTarget	1
41020	p2ry11	id3	top50perTarget	1
41021	pfas	id3	top50perTarget	1
41022	slc38a3a	id3	top50perTarget	0
41023	slc6a11b	id3	top50perTarget	1
41024	slc6a15	id3	top50perTarget	0
41025	tgm2b	id3	top50perTarget	1
41026	gpm6bb	id4	w001	1
41027	slc6a11b	id4	w001	1
41028	slc6a1b	id4	w001	1
41029	adra1ab	id4	w001	1
41030	vip	id4	w001	1
41031	glula	id4	w001	1
41032	gad1b	id4	w001	1
41033	gpc4	id4	w001	1
41034	isl1	id4	w001	1
41035	gpm6ba	id4	w001	1
41036	slc17a8	id4	w001	0
41037	chrm4a	id4	w001	1
41038	moxd1l	id4	w001	1
41039	cplx4b	id4	w001	0
41040	htr1b	id4	w001	1
41041	comta	id4	w001	1
41042	slc6a1l	id4	w001	0
41043	slc32a1	id4	w001	1
41044	chrna2b	id4	w001	0
41045	caly	id4	w001	1
41046	chrm3b	id4	w001	0
41047	slc6a9	id4	w001	1
41048	ppfia3	id4	w001	0
41049	stx3a	id4	w001	0
41050	slc38a3a	id4	w001	0
41051	chrnd	id4	w001	0
41052	mao	id4	w001	1
41053	pfas	id4	w001	1
41054	gna12a	id4	w001	0
41055	syt11b	id4	w001	1
41056	lin7c	id4	w001	0
41057	gabbr1b	id4	w001	0
41058	syt9b	id4	w001	0
41059	frrs1l	id4	w001	1
41060	glra4b	id4	w001	0
41061	adra1aa	id4	w001	0
41062	htr5ab	id4	w001	0
41063	gria1a	id4	w001	0
41064	arnt2	id4	w001	0
41065	lrrk2	id4	w001	0
41066	htr4	id4	w001	1
41067	gpc6a	id4	w001	0
41068	stxbp2	id4	w001	0
41069	id3	id4	w001	1
41070	nos1	id4	w001	0
41071	gabbr2	id4	w001	0
41072	gabrr1	id4	w001	1
41073	tgm2b	id4	w001	0
41074	gabrb1	id4	w001	0
41075	grm1b	id4	w001	0
41076	glra1	id4	w001	1
41077	vipb	id4	w001	0
41078	sim1a	id4	w001	1
41079	dagla	id4	w001	0
41080	gabra3	id4	w001	1
41081	kyat1	id4	w001	1
41082	asmt2	id4	w001	1
41083	scrib	id4	w001	0
41084	syt7b	id4	w001	0
41085	drd2b	id4	w001	0
41086	gabrr3b	id4	w001	0
41087	gabrb4	id4	w001	1
41088	gna11b	id4	w001	0
41089	cacng8b	id4	w001	0
41090	ocrl	id4	w001	0
41091	syt5b	id4	w001	1
41092	slc6a1a	id4	w001	1
41093	slc17a6a	id4	w001	0
41094	nr4a2a	id4	w001	1
41095	daglb	id4	w001	1
41096	inpp5b	id4	w001	0
41097	slc18a2	id4	w001	0
41098	gria1b	id4	w001	0
41099	nadsyn1	id4	w001	0
41100	chrnb1	id4	w001	0
41101	wdyhv1	id4	w001	1
41102	gabrg1	id4	w001	1
41103	zdhhc15b	id4	w001	1
41104	si:dkey-174m14.3	id4	w001	1
41105	trmt112	id4	w001	1
41106	glsa	id4	w001	0
41107	mxa	id4	w001	0
41108	cacng4b	id4	w001	1
41109	htr1d	id4	w001	0
41110	glra3	id4	w001	0
41111	slc6a2	id4	w001	0
41112	doc2b	id4	w001	0
41113	plcl2	id4	w001	0
41114	gabra1	id4	w001	1
41115	syt10	id4	w001	0
41116	kif5aa	id4	w001	0
41117	syt4	id4	w001	1
41118	asnsd1	id4	w001	1
41119	htr6	id4	w001	0
41120	glulc	id4	w001	0
41121	kif5c	id4	w001	0
41122	gna11a	id4	w001	1
41123	kif17	id4	w001	0
41124	gmps	id4	w001	0
41125	gripap1	id4	w001	0
41126	gnal2	id4	w001	1
41127	cad	id4	w001	0
41128	si:ch211-117c9.5	id4	w001	1
41129	htr2aa	id4	w001	0
41130	gatb	id4	w001	1
41131	gnao1a	id4	w001	0
41132	tgm5l	id4	w001	0
41133	ctps1a	id4	w001	1
41134	chrnb3a	id4	w001	0
41135	gabra2a	id4	w001	1
41136	dnm1a	id4	w001	0
41137	si:ch211-114m9.1	id4	w001	1
41138	syt17	id4	w001	0
41139	syn2a	id4	w001	0
41140	dlg4a	id4	w001	1
41141	gabrb3	id4	w001	1
41142	gabra5	id4	w001	1
41143	gabbr1a	id4	w001	0
41144	cacng2b	id4	w001	1
41145	stx1b	id4	w001	1
41146	ctps1b	id4	w001	1
41147	glrbb	id4	w001	0
41148	erbin	id4	w001	1
41149	drd1b	id4	w001	0
41150	dbh	id4	w001	0
41151	syt6b	id4	w001	0
41152	mctp2b	id4	w001	0
41153	mctp1a	id4	w001	0
41154	gnaq	id4	w001	1
41155	chrna2a	id4	w001	0
41156	hrh3	id4	w001	1
41157	ap3d1	id4	w001	1
41158	slc6a6a	id4	w001	1
41159	grm5b	id4	w001	1
41160	qrsl1	id4	w001	0
41161	cplx2	id4	w001	0
41162	stxbp3	id4	w001	0
41163	grip1	id4	w001	0
41164	gnal	id4	w001	0
41165	grm5a	id4	w001	0
41166	adra1ba	id4	w001	0
41167	stxbp1a	id4	w001	1
41168	cplx3a	id4	w001	0
41169	sncgb	id4	w001	0
41170	gphna	id4	w001	0
41171	slc38a7	id4	w001	1
41172	rims1b	id4	w001	1
41173	syt1a	id4	w001	1
41174	si:ch211-225b11.1	id4	w001	0
41175	gphnb	id4	w001	1
41176	gabrz	id4	w001	0
41177	slc6a17	id4	w001	0
41178	slc6a8	id4	w001	0
41179	bdnf	id4	w001	0
41180	cacng8a	id4	w001	1
41181	chrnb3b	id4	w001	0
41182	syt12	id4	w001	1
41183	usp46	id4	w001	0
41184	grip2b	id4	w001	0
41185	rims3	id4	w001	1
41186	lin7b	id4	w001	0
41187	gfpt1	id4	w001	0
41188	gabrg2	id4	w001	1
41189	dlg1	id4	w001	0
41190	slc6a16a	id4	w001	0
41191	per1b	id4	w001	1
41192	cacng3a	id4	w001	0
41193	syn2b	id4	w001	1
41194	grm1a	id4	w001	1
41195	syt9a	id4	w001	1
41196	rims1a	id4	w001	0
41197	chrm2a	id4	w001	0
41198	npas4a	id4	w001	1
41199	kif5ab	id4	w001	0
41200	rgs8	id4	w001	1
41201	slc17a6b	id4	w001	0
41202	gabra6b	id4	w001	0
41203	syt2a	id4	w001	0
41204	syt13	id4	w001	0
41205	gabra4	id4	w001	0
41206	syt7a	id4	w001	0
41207	manf	id4	w001	0
41208	lin7a	id4	w001	0
41209	qars	id4	w001	0
41210	cplx3b	id4	w001	0
41211	gpr143	id4	w001	0
41212	gdnfa	id4	w001	0
41213	gabrd	id4	w001	0
41214	syt11a	id4	w001	0
41215	slc17a7a	id4	w001	0
41216	ddc	id4	w001	0
41217	cps1	id4	w001	0
41218	drd4a	id4	w001	0
41219	htr1ab	id4	w001	0
41220	chrna6	id4	w001	0
41221	nr4a2b	id4	w001	-1
41222	syt3	id4	w001	0
41223	slc6a15	id4	w001	0
41224	tph1a	id4	w001	-1
41225	slc6a3	id4	w001	0
41226	plcl1	id4	w001	0
41227	gnb5a	id4	w001	0
41228	gna13a	id4	w001	0
41229	th2	id4	w001	-1
41230	glsb	id4	w001	0
41231	slc6a4a	id4	w001	0
41232	p2ry11	id4	w001	-1
41233	tyr	id4	w001	0
41234	th	id4	w001	0
41235	syt1b	id4	w001	0
41236	gna13b	id4	w001	0
41237	f13a1b	id4	w001	0
41238	slc6a4b	id4	w001	0
41239	slc6a22.2	id4	w001	0
41240	gpm6bb	id4	w005	1
41241	slc6a11b	id4	w005	1
41242	slc6a1b	id4	w005	1
41243	adra1ab	id4	w005	1
41244	vip	id4	w005	1
41245	glula	id4	w005	1
41246	gad1b	id4	w005	1
41247	gpc4	id4	w005	1
41248	isl1	id4	w005	1
41249	gpm6ba	id4	w005	1
41250	slc17a8	id4	w005	0
41251	chrm4a	id4	w005	1
41252	moxd1l	id4	w005	1
41253	cplx4b	id4	w005	0
41254	htr1b	id4	w005	1
41255	comta	id4	w005	1
41256	slc6a1l	id4	w005	0
41257	slc32a1	id4	w005	1
41258	chrna2b	id4	w005	0
41259	caly	id4	w005	1
41260	chrm3b	id4	w005	0
41261	slc6a9	id4	w005	1
41262	ppfia3	id4	w005	0
41263	stx3a	id4	w005	0
41264	slc38a3a	id4	w005	0
41265	chrnd	id4	w005	0
41266	mao	id4	w005	1
41267	pfas	id4	w005	1
41268	gna12a	id4	w005	0
41269	syt11b	id4	w005	1
41270	lin7c	id4	w005	0
41271	gabbr1b	id4	w005	0
41272	syt9b	id4	w005	0
41273	frrs1l	id4	w005	1
41274	glra4b	id4	w005	0
41275	adra1aa	id4	w005	0
41276	htr5ab	id4	w005	0
41277	gria1a	id4	w005	0
41278	arnt2	id4	w005	0
41279	lrrk2	id4	w005	0
41280	htr4	id4	w005	1
41281	gpc6a	id4	w005	0
41282	stxbp2	id4	w005	0
41283	id3	id4	w005	1
41284	nos1	id4	w005	0
41285	gabbr2	id4	w005	0
41286	gabrr1	id4	w005	1
41287	tgm2b	id4	w005	0
41288	gabrb1	id4	w005	0
41289	grm1b	id4	w005	0
41290	glra1	id4	w005	1
41291	vipb	id4	w005	0
41292	sim1a	id4	w005	1
41293	dagla	id4	w005	0
41294	gabra3	id4	w005	1
41295	gpm6bb	id4	top50	1
41296	slc6a11b	id4	top50	1
41297	slc6a1b	id4	top50	1
41298	adra1ab	id4	top50	1
41299	vip	id4	top50	1
41300	glula	id4	top50	1
41301	gad1b	id4	top50	1
41302	gpc4	id4	top50	1
41303	isl1	id4	top50	1
41304	gpm6ba	id4	top50	1
41305	slc17a8	id4	top50	0
41306	chrm4a	id4	top50	1
41307	moxd1l	id4	top50	1
41308	cplx4b	id4	top50	0
41309	htr1b	id4	top50	1
41310	comta	id4	top50	1
41311	slc6a1l	id4	top50	0
41312	slc32a1	id4	top50	1
41313	chrna2b	id4	top50	0
41314	caly	id4	top50	1
41315	chrm3b	id4	top50	0
41316	slc6a9	id4	top50	1
41317	ppfia3	id4	top50	0
41318	stx3a	id4	top50	0
41319	slc38a3a	id4	top50	0
41320	chrnd	id4	top50	0
41321	mao	id4	top50	1
41322	pfas	id4	top50	1
41323	gna12a	id4	top50	0
41324	syt11b	id4	top50	1
41325	lin7c	id4	top50	0
41326	gabbr1b	id4	top50	0
41327	syt9b	id4	top50	0
41328	frrs1l	id4	top50	1
41329	glra4b	id4	top50	0
41330	adra1aa	id4	top50	0
41331	htr5ab	id4	top50	0
41332	gria1a	id4	top50	0
41333	arnt2	id4	top50	0
41334	lrrk2	id4	top50	0
41335	htr4	id4	top50	1
41336	gpc6a	id4	top50	0
41337	stxbp2	id4	top50	0
41338	id3	id4	top50	1
41339	nos1	id4	top50	0
41340	gabbr2	id4	top50	0
41341	gabrr1	id4	top50	1
41342	tgm2b	id4	top50	0
41343	gabrb1	id4	top50	0
41344	grm1b	id4	top50	0
41345	adra1aa	id4	top50perTarget	0
41346	adra1ab	id4	top5perTarget	1
41347	adra1ab	id4	top10perTarget	1
41348	adra1ab	id4	top50perTarget	1
41349	adra1ba	id4	top50perTarget	0
41350	ap3d1	id4	top50perTarget	1
41351	arnt2	id4	top50perTarget	0
41352	asmt2	id4	top50perTarget	1
41353	asnsd1	id4	top50perTarget	1
41354	bdnf	id4	top50perTarget	0
41355	cacng2b	id4	top50perTarget	1
41356	cacng4b	id4	top50perTarget	1
41357	cacng8b	id4	top50perTarget	0
41358	cad	id4	top50perTarget	0
41359	caly	id4	top50perTarget	1
41360	chrm3b	id4	top50perTarget	0
41361	chrm4a	id4	top5perTarget	1
41362	chrm4a	id4	top10perTarget	1
41363	chrm4a	id4	top50perTarget	1
41364	chrna2b	id4	top10perTarget	0
41365	chrna2b	id4	top50perTarget	0
41366	chrnb3a	id4	top50perTarget	0
41367	chrnd	id4	top50perTarget	0
41368	comta	id4	top10perTarget	1
41369	comta	id4	top50perTarget	1
41370	cplx4b	id4	top10perTarget	0
41371	cplx4b	id4	top50perTarget	0
41372	ctps1a	id4	top50perTarget	1
41373	ctps1b	id4	top50perTarget	1
41374	dagla	id4	top50perTarget	0
41375	daglb	id4	top50perTarget	1
41376	dbh	id4	top50perTarget	0
41377	dlg4a	id4	top50perTarget	1
41378	dnm1a	id4	top50perTarget	0
41379	doc2b	id4	top50perTarget	0
41380	drd1b	id4	top50perTarget	0
41381	drd2b	id4	top50perTarget	0
41382	erbin	id4	top50perTarget	1
41383	frrs1l	id4	top50perTarget	1
41384	gabbr1a	id4	top50perTarget	0
41385	gabbr1b	id4	top50perTarget	0
41386	gabbr2	id4	top50perTarget	0
41387	gabra1	id4	top50perTarget	1
41388	gabra2a	id4	top50perTarget	1
41389	gabra3	id4	top50perTarget	1
41390	gabra5	id4	top50perTarget	1
41391	gabrb1	id4	top50perTarget	0
41392	gabrb3	id4	top50perTarget	1
41393	gabrb4	id4	top50perTarget	1
41394	gabrg1	id4	top50perTarget	1
41395	gabrg2	id4	top50perTarget	1
41396	gabrr1	id4	top50perTarget	1
41397	gabrr3b	id4	top50perTarget	0
41398	gabrz	id4	top50perTarget	0
41399	gad1b	id4	top5perTarget	1
41400	gad1b	id4	top10perTarget	1
41401	gad1b	id4	top50perTarget	1
41402	gatb	id4	top50perTarget	1
41403	glra1	id4	top50perTarget	1
41404	glra3	id4	top50perTarget	0
41405	glra4b	id4	top50perTarget	0
41406	glrbb	id4	top50perTarget	0
41407	glsa	id4	top50perTarget	0
41408	glula	id4	top5perTarget	1
41409	glula	id4	top10perTarget	1
41410	glula	id4	top50perTarget	1
41411	glulc	id4	top50perTarget	0
41412	gna11a	id4	top50perTarget	1
41413	gna11b	id4	top50perTarget	0
41414	gna12a	id4	top50perTarget	0
41415	gnal	id4	top50perTarget	0
41416	gnal2	id4	top50perTarget	1
41417	gnao1a	id4	top50perTarget	0
41418	gnaq	id4	top50perTarget	1
41419	gpc4	id4	top10perTarget	1
41420	gpc4	id4	top50perTarget	1
41421	gpc6a	id4	top50perTarget	0
41422	gphnb	id4	top50perTarget	1
41423	gpm6ba	id4	top5perTarget	1
41424	gpm6ba	id4	top10perTarget	1
41425	gpm6ba	id4	top50perTarget	1
41426	gpm6bb	id4	top5perTarget	1
41427	gpm6bb	id4	top10perTarget	1
41428	gpm6bb	id4	top50perTarget	1
41429	gria1a	id4	top50perTarget	0
41430	gria1b	id4	top50perTarget	0
41431	gripap1	id4	top50perTarget	0
41432	grm1b	id4	top50perTarget	0
41433	grm5a	id4	top50perTarget	0
41434	grm5b	id4	top50perTarget	1
41435	hrh3	id4	top50perTarget	1
41436	htr1b	id4	top5perTarget	1
41437	htr1b	id4	top10perTarget	1
41438	htr1b	id4	top50perTarget	1
41439	htr1d	id4	top50perTarget	0
41440	htr2aa	id4	top50perTarget	0
41441	htr4	id4	top50perTarget	1
41442	htr5ab	id4	top50perTarget	0
41443	id3	id4	top50perTarget	1
41444	inpp5b	id4	top50perTarget	0
41445	isl1	id4	top5perTarget	1
41446	isl1	id4	top10perTarget	1
41447	isl1	id4	top50perTarget	1
41448	kif5aa	id4	top50perTarget	0
41449	kif5c	id4	top50perTarget	0
41450	kyat1	id4	top50perTarget	1
41451	lin7c	id4	top50perTarget	0
41452	lrrk2	id4	top50perTarget	0
41453	mao	id4	top10perTarget	1
41454	mao	id4	top50perTarget	1
41455	mctp1a	id4	top50perTarget	0
41456	moxd1l	id4	top5perTarget	1
41457	moxd1l	id4	top10perTarget	1
41458	moxd1l	id4	top50perTarget	1
41459	mxa	id4	top50perTarget	0
41460	nadsyn1	id4	top50perTarget	0
41461	nos1	id4	top50perTarget	0
41462	nr4a2a	id4	top50perTarget	1
41463	ocrl	id4	top50perTarget	0
41464	per1b	id4	top50perTarget	1
41465	pfas	id4	top50perTarget	1
41466	plcl2	id4	top50perTarget	0
41467	ppfia3	id4	top10perTarget	0
41468	ppfia3	id4	top50perTarget	0
41469	qrsl1	id4	top50perTarget	0
41470	rims1b	id4	top50perTarget	1
41471	scrib	id4	top50perTarget	0
41472	si:ch211-114m9.1	id4	top50perTarget	1
41473	si:ch211-117c9.5	id4	top50perTarget	1
41474	si:ch211-225b11.1	id4	top50perTarget	0
41475	si:dkey-174m14.3	id4	top50perTarget	1
41476	sim1a	id4	top50perTarget	1
41477	slc17a6a	id4	top50perTarget	0
41478	slc17a8	id4	top5perTarget	0
41479	slc17a8	id4	top10perTarget	0
41480	slc17a8	id4	top50perTarget	0
41481	slc18a2	id4	top50perTarget	0
41482	slc32a1	id4	top50perTarget	1
41483	slc38a3a	id4	top50perTarget	0
41484	slc38a7	id4	top50perTarget	1
41485	slc6a11b	id4	top5perTarget	1
41486	slc6a11b	id4	top10perTarget	1
41487	slc6a11b	id4	top50perTarget	1
41488	slc6a17	id4	top50perTarget	0
41489	slc6a1a	id4	top50perTarget	1
41490	slc6a1b	id4	top5perTarget	1
41491	slc6a1b	id4	top10perTarget	1
41492	slc6a1b	id4	top50perTarget	1
41493	slc6a1l	id4	top10perTarget	0
41494	slc6a1l	id4	top50perTarget	0
41495	slc6a6a	id4	top50perTarget	1
41496	slc6a9	id4	top10perTarget	1
41497	slc6a9	id4	top50perTarget	1
41498	sncgb	id4	top50perTarget	0
41499	stx1b	id4	top50perTarget	1
41500	stx3a	id4	top50perTarget	0
41501	stxbp2	id4	top50perTarget	0
41502	stxbp3	id4	top50perTarget	0
41503	syt10	id4	top50perTarget	0
41504	syt11b	id4	top50perTarget	1
41505	syt12	id4	top50perTarget	1
41506	syt17	id4	top50perTarget	0
41507	syt4	id4	top50perTarget	1
41508	syt5b	id4	top50perTarget	1
41509	syt7b	id4	top50perTarget	0
41510	syt9b	id4	top10perTarget	0
41511	syt9b	id4	top50perTarget	0
41512	tgm2b	id4	top50perTarget	0
41513	tgm5l	id4	top50perTarget	0
41514	trmt112	id4	top50perTarget	1
41515	vip	id4	top5perTarget	1
41516	vip	id4	top10perTarget	1
41517	vip	id4	top50perTarget	1
41518	vipb	id4	top50perTarget	0
41519	wdyhv1	id4	top50perTarget	1
41520	zdhhc15b	id4	top50perTarget	1
41521	mxa	ifih1	w001	1
41522	slc6a22.1	ifih1	w001	0
41523	moxd1l	ifih1	w001	1
41524	adra1ab	ifih1	w001	0
41525	syt7b	ifih1	w001	0
41526	gpr143	ifih1	w001	0
41527	chrnb1	ifih1	w001	0
41528	cps1	ifih1	w001	0
41529	glra4b	ifih1	w001	0
41530	syt10	ifih1	w001	0
41531	erbin	ifih1	w001	0
41532	pfas	ifih1	w001	0
41533	gria1a	ifih1	w001	0
41534	slc6a16a	ifih1	w001	0
41535	gpm6ba	ifih1	w001	0
41536	dlg4a	ifih1	w001	0
41537	slc17a7a	ifih1	w001	0
41538	tgm2b	ifih1	w001	0
41539	slc6a2	ifih1	w001	0
41540	slc17a8	ifih1	w001	0
41541	mxa	ifih1	w005	1
41542	mxa	ifih1	top50	1
41543	slc6a22.1	ifih1	top50	0
41544	moxd1l	ifih1	top50	1
41545	adra1ab	ifih1	top50	0
41546	syt7b	ifih1	top50	0
41547	gpr143	ifih1	top50	0
41548	chrnb1	ifih1	top50	0
41549	cps1	ifih1	top50	0
41550	glra4b	ifih1	top50	0
41551	syt10	ifih1	top50	0
41552	erbin	ifih1	top50	0
41553	pfas	ifih1	top50	0
41554	gria1a	ifih1	top50	0
41555	slc6a16a	ifih1	top50	0
41556	gpm6ba	ifih1	top50	0
41557	dlg4a	ifih1	top50	0
41558	slc17a7a	ifih1	top50	0
41559	tgm2b	ifih1	top50	0
41560	slc6a2	ifih1	top50	0
41561	slc17a8	ifih1	top50	0
41562	mxa	ifih1	top5perTarget	1
41563	mxa	ifih1	top10perTarget	1
41564	mxa	ifih1	top50perTarget	1
41565	htr6	ighmbp2	w001	0
41566	cacng3a	ighmbp2	w001	0
41567	chrm3b	ighmbp2	w001	0
41568	gnb5a	ighmbp2	w001	0
41569	dagla	ighmbp2	w001	0
41570	kif5aa	ighmbp2	w001	0
41571	kif17	ighmbp2	w001	0
41572	tyr	ighmbp2	w001	0
41573	slc18a2	ighmbp2	w001	0
41574	doc2b	ighmbp2	w001	0
41575	kif5c	ighmbp2	w001	0
41576	kif5ab	ighmbp2	w001	1
41577	dbh	ighmbp2	w001	0
41578	grm1b	ighmbp2	w001	0
41579	chrna2a	ighmbp2	w001	0
41580	gria1b	ighmbp2	w001	0
41581	lin7b	ighmbp2	w001	0
41582	usp46	ighmbp2	w001	0
41583	grm5a	ighmbp2	w001	0
41584	gria1a	ighmbp2	w001	0
41585	cacng8b	ighmbp2	w001	0
41586	gabbr1a	ighmbp2	w001	0
41587	syn2a	ighmbp2	w001	0
41588	adra1aa	ighmbp2	w001	0
41589	syt11a	ighmbp2	w001	0
41590	si:ch211-225b11.1	ighmbp2	w001	0
41591	asmt2	ighmbp2	w001	0
41592	gphna	ighmbp2	w001	0
41593	grip2b	ighmbp2	w001	0
41594	manf	ighmbp2	w001	0
41595	nadsyn1	ighmbp2	w001	0
41596	slc6a15	ighmbp2	w001	0
41597	glra4b	ighmbp2	w001	0
41598	gpc6a	ighmbp2	w001	0
41599	cacng2b	ighmbp2	w001	0
41600	gripap1	ighmbp2	w001	0
41601	cplx3a	ighmbp2	w001	0
41602	glsb	ighmbp2	w001	0
41603	chrnb3b	ighmbp2	w001	0
41604	gabra5	ighmbp2	w001	0
41605	nr4a2a	ighmbp2	w001	0
41606	vipb	ighmbp2	w001	0
41607	rims1a	ighmbp2	w001	0
41608	syt5b	ighmbp2	w001	1
41609	gabrb3	ighmbp2	w001	0
41610	cacng8a	ighmbp2	w001	1
41611	slc38a7	ighmbp2	w001	1
41612	gabrr1	ighmbp2	w001	0
41613	mctp2b	ighmbp2	w001	0
41614	gabrb4	ighmbp2	w001	0
41615	qars	ighmbp2	w001	0
41616	slc6a22.1	ighmbp2	w001	0
41617	slc17a6b	ighmbp2	w001	0
41618	mao	ighmbp2	w001	0
41619	zdhhc15b	ighmbp2	w001	0
41620	si:ch211-117c9.5	ighmbp2	w001	0
41621	gnal	ighmbp2	w001	0
41622	gna11a	ighmbp2	w001	0
41623	gabrd	ighmbp2	w001	0
41624	si:ch211-114m9.1	ighmbp2	w001	1
41625	glra1	ighmbp2	w001	1
41626	daglb	ighmbp2	w001	0
41627	syt12	ighmbp2	w001	1
41628	slc6a8	ighmbp2	w001	0
41629	grm1a	ighmbp2	w001	0
41630	drd2b	ighmbp2	w001	0
41631	chrm4a	ighmbp2	w001	0
41632	slc6a4a	ighmbp2	w001	0
41633	bdnf	ighmbp2	w001	0
41634	chrna2b	ighmbp2	w001	0
41635	syt13	ighmbp2	w001	0
41636	syt10	ighmbp2	w001	0
41637	gabrr3b	ighmbp2	w001	0
41638	htr4	ighmbp2	w001	0
41639	stxbp1a	ighmbp2	w001	1
41640	arnt2	ighmbp2	w001	0
41641	gnao1a	ighmbp2	w001	0
41642	wdyhv1	ighmbp2	w001	1
41643	lin7c	ighmbp2	w001	0
41644	dlg4a	ighmbp2	w001	0
41645	adra1ba	ighmbp2	w001	0
41646	glra3	ighmbp2	w001	0
41647	slc6a1a	ighmbp2	w001	1
41648	syt7a	ighmbp2	w001	0
41649	slc6a17	ighmbp2	w001	0
41650	rims1b	ighmbp2	w001	0
41651	rims3	ighmbp2	w001	1
41652	syn2b	ighmbp2	w001	1
41653	slc17a7a	ighmbp2	w001	0
41654	dlg1	ighmbp2	w001	0
41655	stx1b	ighmbp2	w001	1
41656	chrnb3a	ighmbp2	w001	0
41657	chrna6	ighmbp2	w001	0
41658	syt9a	ighmbp2	w001	1
41659	sncgb	ighmbp2	w001	0
41660	rgs8	ighmbp2	w001	1
41661	gnal2	ighmbp2	w001	0
41662	syt9b	ighmbp2	w001	0
41663	tgm2b	ighmbp2	w001	0
41664	gabra4	ighmbp2	w001	0
41665	asnsd1	ighmbp2	w001	0
41666	gna12a	ighmbp2	w001	0
41667	th	ighmbp2	w001	0
41668	slc6a22.2	ighmbp2	w001	0
41669	trmt112	ighmbp2	w001	0
41670	chrm2a	ighmbp2	w001	0
41671	syt6b	ighmbp2	w001	0
41672	cacng4b	ighmbp2	w001	0
41673	vip	ighmbp2	w001	0
41674	htr6	ighmbp2	w005	0
41675	htr6	ighmbp2	top50	0
41676	cacng3a	ighmbp2	top50	0
41677	chrm3b	ighmbp2	top50	0
41678	gnb5a	ighmbp2	top50	0
41679	dagla	ighmbp2	top50	0
41680	kif5aa	ighmbp2	top50	0
41681	kif17	ighmbp2	top50	0
41682	tyr	ighmbp2	top50	0
41683	slc18a2	ighmbp2	top50	0
41684	doc2b	ighmbp2	top50	0
41685	kif5c	ighmbp2	top50	0
41686	kif5ab	ighmbp2	top50	1
41687	dbh	ighmbp2	top50	0
41688	grm1b	ighmbp2	top50	0
41689	chrna2a	ighmbp2	top50	0
41690	gria1b	ighmbp2	top50	0
41691	lin7b	ighmbp2	top50	0
41692	usp46	ighmbp2	top50	0
41693	grm5a	ighmbp2	top50	0
41694	gria1a	ighmbp2	top50	0
41695	cacng8b	ighmbp2	top50	0
41696	gabbr1a	ighmbp2	top50	0
41697	syn2a	ighmbp2	top50	0
41698	adra1aa	ighmbp2	top50	0
41699	syt11a	ighmbp2	top50	0
41700	si:ch211-225b11.1	ighmbp2	top50	0
41701	asmt2	ighmbp2	top50	0
41702	gphna	ighmbp2	top50	0
41703	grip2b	ighmbp2	top50	0
41704	manf	ighmbp2	top50	0
41705	nadsyn1	ighmbp2	top50	0
41706	slc6a15	ighmbp2	top50	0
41707	glra4b	ighmbp2	top50	0
41708	gpc6a	ighmbp2	top50	0
41709	cacng2b	ighmbp2	top50	0
41710	gripap1	ighmbp2	top50	0
41711	cplx3a	ighmbp2	top50	0
41712	glsb	ighmbp2	top50	0
41713	chrnb3b	ighmbp2	top50	0
41714	gabra5	ighmbp2	top50	0
41715	nr4a2a	ighmbp2	top50	0
41716	vipb	ighmbp2	top50	0
41717	rims1a	ighmbp2	top50	0
41718	syt5b	ighmbp2	top50	1
41719	gabrb3	ighmbp2	top50	0
41720	cacng8a	ighmbp2	top50	1
41721	slc38a7	ighmbp2	top50	1
41722	gabrr1	ighmbp2	top50	0
41723	mctp2b	ighmbp2	top50	0
41724	gabrb4	ighmbp2	top50	0
41725	htr6	ighmbp2	top50perTarget	0
41726	gna13b	ikzf1	w001	0
41727	nr4a2b	ikzf1	w001	1
41728	lin7c	ikzf1	w001	0
41729	gmps	ikzf1	w001	0
41730	p2ry11	ikzf1	w001	1
41731	slc6a15	ikzf1	w001	0
41732	gna13a	ikzf1	w001	1
41733	id3	ikzf1	w001	1
41734	stxbp2	ikzf1	w001	1
41735	cplx3a	ikzf1	w001	0
41736	mctp2b	ikzf1	w001	0
41737	stxbp3	ikzf1	w001	0
41738	erbin	ikzf1	w001	0
41739	dnm1a	ikzf1	w001	0
41740	doc2b	ikzf1	w001	0
41741	gna13b	ikzf1	w005	0
41742	nr4a2b	ikzf1	w005	1
41743	gna13b	ikzf1	top50	0
41744	nr4a2b	ikzf1	top50	1
41745	lin7c	ikzf1	top50	0
41746	gmps	ikzf1	top50	0
41747	p2ry11	ikzf1	top50	1
41748	slc6a15	ikzf1	top50	0
41749	gna13a	ikzf1	top50	1
41750	id3	ikzf1	top50	1
41751	stxbp2	ikzf1	top50	1
41752	cplx3a	ikzf1	top50	0
41753	mctp2b	ikzf1	top50	0
41754	stxbp3	ikzf1	top50	0
41755	erbin	ikzf1	top50	0
41756	dnm1a	ikzf1	top50	0
41757	doc2b	ikzf1	top50	0
41758	gmps	ikzf1	top50perTarget	0
41759	gna13b	ikzf1	top50perTarget	0
41760	nr4a2b	ikzf1	top50perTarget	1
41761	p2ry11	ikzf1	top50perTarget	1
41762	chrm3b	ikzf5	w001	0
41763	gnb5a	ikzf5	w001	0
41764	gpm6ba	ikzf5	w001	0
41765	gabbr1b	ikzf5	w001	0
41766	grm1b	ikzf5	w001	0
41767	ppfia3	ikzf5	w001	0
41768	htr5ab	ikzf5	w001	0
41769	slc6a2	ikzf5	w001	0
41770	stxbp3	ikzf5	w001	0
41771	syt2a	ikzf5	w001	0
41772	chrna2b	ikzf5	w001	0
41773	glra4b	ikzf5	w001	0
41774	cps1	ikzf5	w001	0
41775	cacng8b	ikzf5	w001	0
41776	gabbr2	ikzf5	w001	0
41777	dbh	ikzf5	w001	0
41778	htr1ab	ikzf5	w001	0
41779	plcl2	ikzf5	w001	0
41780	nos1	ikzf5	w001	0
41781	sim1a	ikzf5	w001	0
41782	gabrb3	ikzf5	w001	0
41783	gabra6b	ikzf5	w001	0
41784	syt6b	ikzf5	w001	0
41785	syn2b	ikzf5	w001	1
41786	grm5b	ikzf5	w001	0
41787	gnao1a	ikzf5	w001	0
41788	asnsd1	ikzf5	w001	0
41789	gna13b	ikzf5	w001	0
41790	htr2aa	ikzf5	w001	0
41791	cad	ikzf5	w001	0
41792	grip2b	ikzf5	w001	0
41793	gripap1	ikzf5	w001	0
41794	zdhhc15b	ikzf5	w001	0
41795	gabra5	ikzf5	w001	0
41796	scrib	ikzf5	w001	0
41797	gabrr1	ikzf5	w001	0
41798	isl1	ikzf5	w001	0
41799	stx3a	ikzf5	w001	0
41800	chrm3b	ikzf5	top50	0
41801	gnb5a	ikzf5	top50	0
41802	gpm6ba	ikzf5	top50	0
41803	gabbr1b	ikzf5	top50	0
41804	grm1b	ikzf5	top50	0
41805	ppfia3	ikzf5	top50	0
41806	htr5ab	ikzf5	top50	0
41807	slc6a2	ikzf5	top50	0
41808	stxbp3	ikzf5	top50	0
41809	syt2a	ikzf5	top50	0
41810	chrna2b	ikzf5	top50	0
41811	glra4b	ikzf5	top50	0
41812	cps1	ikzf5	top50	0
41813	cacng8b	ikzf5	top50	0
41814	gabbr2	ikzf5	top50	0
41815	dbh	ikzf5	top50	0
41816	htr1ab	ikzf5	top50	0
41817	plcl2	ikzf5	top50	0
41818	nos1	ikzf5	top50	0
41819	sim1a	ikzf5	top50	0
41820	gabrb3	ikzf5	top50	0
41821	gabra6b	ikzf5	top50	0
41822	syt6b	ikzf5	top50	0
41823	syn2b	ikzf5	top50	1
41824	grm5b	ikzf5	top50	0
41825	gnao1a	ikzf5	top50	0
41826	asnsd1	ikzf5	top50	0
41827	gna13b	ikzf5	top50	0
41828	htr2aa	ikzf5	top50	0
41829	cad	ikzf5	top50	0
41830	grip2b	ikzf5	top50	0
41831	gripap1	ikzf5	top50	0
41832	zdhhc15b	ikzf5	top50	0
41833	gabra5	ikzf5	top50	0
41834	scrib	ikzf5	top50	0
41835	gabrr1	ikzf5	top50	0
41836	isl1	ikzf5	top50	0
41837	stx3a	ikzf5	top50	0
41838	slc38a3a	ilf2	w001	0
41839	slc6a22.1	ilf2	w001	0
41840	gnao1a	ilf2	w001	0
41841	gpc6a	ilf2	w001	0
41842	syt1b	ilf2	w001	0
41843	usp46	ilf2	w001	0
41844	slc6a8	ilf2	w001	0
41845	glulc	ilf2	w001	0
41846	glra4b	ilf2	w001	0
41847	slc6a4a	ilf2	w001	0
41848	htr2aa	ilf2	w001	0
41849	syn2a	ilf2	w001	0
41850	nos1	ilf2	w001	0
41851	syt9b	ilf2	w001	0
41852	slc17a8	ilf2	w001	0
41853	bdnf	ilf2	w001	1
41854	syt2a	ilf2	w001	1
41855	dnm1a	ilf2	w001	0
41856	inpp5b	ilf2	w001	0
41857	chrnb3a	ilf2	w001	0
41858	zdhhc15b	ilf2	w001	0
41859	slc17a7a	ilf2	w001	0
41860	stxbp1a	ilf2	w001	1
41861	gna11a	ilf2	w001	1
41862	scrib	ilf2	w001	0
41863	drd2b	ilf2	w001	0
41864	gnal	ilf2	w001	0
41865	ppfia3	ilf2	w001	0
41866	doc2b	ilf2	w001	0
41867	si:ch211-225b11.1	ilf2	w001	0
41868	ddc	ilf2	w001	0
41869	chrm2a	ilf2	w001	1
41870	gabbr2	ilf2	w001	0
41871	ocrl	ilf2	w001	0
41872	gabbr1b	ilf2	w001	0
41873	htr5ab	ilf2	w001	0
41874	vipb	ilf2	w001	0
41875	arnt2	ilf2	w001	0
41876	cad	ilf2	w001	0
41877	gdnfa	ilf2	w001	0
41878	daglb	ilf2	w001	1
41879	kif17	ilf2	w001	0
41880	gria1b	ilf2	w001	0
41881	chrna2a	ilf2	w001	0
41882	chrnb3b	ilf2	w001	0
41883	qars	ilf2	w001	1
41884	syt11b	ilf2	w001	1
41885	syt3	ilf2	w001	0
41886	glsa	ilf2	w001	0
41887	gabrr1	ilf2	w001	0
41888	ap3d1	ilf2	w001	1
41889	sim1a	ilf2	w001	0
41890	cplx2	ilf2	w001	0
41891	lin7b	ilf2	w001	0
41892	syt12	ilf2	w001	1
41893	isl1	ilf2	w001	1
41894	gabrb4	ilf2	w001	0
41895	gnaq	ilf2	w001	1
41896	gabbr1a	ilf2	w001	1
41897	slc17a6b	ilf2	w001	1
41898	kif5aa	ilf2	w001	0
41899	gna11b	ilf2	w001	0
41900	manf	ilf2	w001	0
41901	cacng4b	ilf2	w001	1
41902	gphna	ilf2	w001	0
41903	gabra2a	ilf2	w001	0
41904	glrbb	ilf2	w001	0
41905	syt1a	ilf2	w001	1
41906	pfas	ilf2	w001	0
41907	drd4a	ilf2	w001	0
41908	vip	ilf2	w001	0
41909	stx1b	ilf2	w001	1
41910	grm5a	ilf2	w001	0
41911	adra1aa	ilf2	w001	0
41912	syt5b	ilf2	w001	1
41913	slc6a1a	ilf2	w001	1
41914	slc6a22.2	ilf2	w001	0
41915	drd1b	ilf2	w001	0
41916	cacng8a	ilf2	w001	1
41917	gabrg1	ilf2	w001	0
41918	mctp1a	ilf2	w001	0
41919	cacng2b	ilf2	w001	1
41920	slc38a7	ilf2	w001	1
41921	htr1d	ilf2	w001	0
41922	wdyhv1	ilf2	w001	1
41923	lrrk2	ilf2	w001	0
41924	htr4	ilf2	w001	0
41925	gabra4	ilf2	w001	0
41926	hrh3	ilf2	w001	1
41927	glra3	ilf2	w001	0
41928	cacng8b	ilf2	w001	0
41929	gna13b	ilf2	w001	0
41930	nr4a2a	ilf2	w001	0
41931	tgm1	ilf2	w001	0
41932	gabra3	ilf2	w001	1
41933	frrs1l	ilf2	w001	1
41934	cplx3b	ilf2	w001	0
41935	trmt112	ilf2	w001	1
41936	caly	ilf2	w001	1
41937	asnsd1	ilf2	w001	0
41938	syt4	ilf2	w001	1
41939	si:ch211-114m9.1	ilf2	w001	1
41940	ctps1a	ilf2	w001	1
41941	rims3	ilf2	w001	1
41942	dlg4a	ilf2	w001	1
41943	si:dkey-174m14.3	ilf2	w001	1
41944	plcl2	ilf2	w001	0
41945	tgm5l	ilf2	w001	0
41946	syn2b	ilf2	w001	1
41947	sncgb	ilf2	w001	1
41948	htr1b	ilf2	w001	0
41949	asmt2	ilf2	w001	1
41950	mao	ilf2	w001	0
41951	adra1ba	ilf2	w001	0
41952	syt11a	ilf2	w001	0
41953	chrm4a	ilf2	w001	1
41954	glra1	ilf2	w001	1
41955	chrna2b	ilf2	w001	0
41956	gabrd	ilf2	w001	0
41957	kif5ab	ilf2	w001	0
41958	syt6b	ilf2	w001	0
41959	gabra6b	ilf2	w001	0
41960	si:ch211-117c9.5	ilf2	w001	1
41961	syt9a	ilf2	w001	1
41962	rims1a	ilf2	w001	1
41963	gatb	ilf2	w001	1
41964	gabrg2	ilf2	w001	1
41965	gmps	ilf2	w001	0
41966	htr1ab	ilf2	w001	0
41967	qrsl1	ilf2	w001	0
41968	gabra5	ilf2	w001	0
41969	slc6a17	ilf2	w001	0
41970	gabra1	ilf2	w001	1
41971	slc18a2	ilf2	w001	0
41972	gphnb	ilf2	w001	1
41973	rims1b	ilf2	w001	1
41974	nadsyn1	ilf2	w001	0
41975	plcl1	ilf2	w001	0
41976	dlg1	ilf2	w001	1
41977	gabrb3	ilf2	w001	0
41978	kif5c	ilf2	w001	0
41979	dbh	ilf2	w001	0
41980	stxbp3	ilf2	w001	0
41981	ctps1b	ilf2	w001	1
41982	slc6a6a	ilf2	w001	1
41983	f13a1b	ilf2	w001	0
41984	grm1b	ilf2	w001	0
41985	gripap1	ilf2	w001	0
41986	gabrz	ilf2	w001	0
41987	slc17a6a	ilf2	w001	1
41988	kyat1	ilf2	w001	0
41989	slc32a1	ilf2	w001	1
41990	syt13	ilf2	w001	1
41991	grip2b	ilf2	w001	0
41992	syt7a	ilf2	w001	1
41993	rgs8	ilf2	w001	1
41994	syt17	ilf2	w001	0
41995	gfpt1	ilf2	w001	0
41996	grm1a	ilf2	w001	0
41997	gria1a	ilf2	w001	0
41998	per1b	ilf2	w001	1
41999	gnal2	ilf2	w001	0
42000	tyr	ilf2	w001	0
42001	gabrr3b	ilf2	w001	0
42002	gpm6ba	ilf2	w001	0
42003	cplx3a	ilf2	w001	0
42004	tph1a	ilf2	w001	0
42005	glula	ilf2	w001	1
42006	grm5b	ilf2	w001	0
42007	th	ilf2	w001	0
42008	erbin	ilf2	w001	0
42009	gabrb1	ilf2	w001	0
42010	gad1b	ilf2	w001	1
42011	slc6a3	ilf2	w001	0
42012	th2	ilf2	w001	0
42013	slc6a1b	ilf2	w001	1
42014	chrnb1	ilf2	w001	0
42015	chrm3b	ilf2	w001	0
42016	syt10	ilf2	w001	0
42017	npas4a	ilf2	w001	1
42018	slc6a15	ilf2	w001	0
42019	dagla	ilf2	w001	0
42020	gna13a	ilf2	w001	0
42021	chrnd	ilf2	w001	0
42022	tgm2b	ilf2	w001	0
42023	slc6a9	ilf2	w001	0
42024	slc6a4b	ilf2	w001	0
42025	cps1	ilf2	w001	0
42026	gna12a	ilf2	w001	0
42027	lin7c	ilf2	w001	0
42028	moxd1l	ilf2	w001	0
42029	slc6a11b	ilf2	w001	0
42030	lin7a	ilf2	w001	0
42031	gpm6bb	ilf2	w001	0
42032	id3	ilf2	w001	0
42033	grip1	ilf2	w001	0
42034	cplx4b	ilf2	w001	0
42035	slc6a2	ilf2	w001	0
42036	adra1ab	ilf2	w001	0
42037	comta	ilf2	w001	0
42038	mctp2b	ilf2	w001	0
42039	syt7b	ilf2	w001	0
42040	gpc4	ilf2	w001	0
42041	stxbp2	ilf2	w001	0
42042	cacng3a	ilf2	w001	0
42043	glsb	ilf2	w001	0
42044	chrna6	ilf2	w001	0
42045	nr4a2b	ilf2	w001	-1
42046	slc38a3a	ilf2	w005	0
42047	slc6a22.1	ilf2	w005	0
42048	slc38a3a	ilf2	top50	0
42049	slc6a22.1	ilf2	top50	0
42050	gnao1a	ilf2	top50	0
42051	gpc6a	ilf2	top50	0
42052	syt1b	ilf2	top50	0
42053	usp46	ilf2	top50	0
42054	slc6a8	ilf2	top50	0
42055	glulc	ilf2	top50	0
42056	glra4b	ilf2	top50	0
42057	slc6a4a	ilf2	top50	0
42058	htr2aa	ilf2	top50	0
42059	syn2a	ilf2	top50	0
42060	nos1	ilf2	top50	0
42061	syt9b	ilf2	top50	0
42062	slc17a8	ilf2	top50	0
42063	bdnf	ilf2	top50	1
42064	syt2a	ilf2	top50	1
42065	dnm1a	ilf2	top50	0
42066	inpp5b	ilf2	top50	0
42067	chrnb3a	ilf2	top50	0
42068	zdhhc15b	ilf2	top50	0
42069	slc17a7a	ilf2	top50	0
42070	stxbp1a	ilf2	top50	1
42071	gna11a	ilf2	top50	1
42072	scrib	ilf2	top50	0
42073	drd2b	ilf2	top50	0
42074	gnal	ilf2	top50	0
42075	ppfia3	ilf2	top50	0
42076	doc2b	ilf2	top50	0
42077	si:ch211-225b11.1	ilf2	top50	0
42078	ddc	ilf2	top50	0
42079	chrm2a	ilf2	top50	1
42080	gabbr2	ilf2	top50	0
42081	ocrl	ilf2	top50	0
42082	gabbr1b	ilf2	top50	0
42083	htr5ab	ilf2	top50	0
42084	vipb	ilf2	top50	0
42085	arnt2	ilf2	top50	0
42086	cad	ilf2	top50	0
42087	gdnfa	ilf2	top50	0
42088	daglb	ilf2	top50	1
42089	kif17	ilf2	top50	0
42090	gria1b	ilf2	top50	0
42091	chrna2a	ilf2	top50	0
42092	chrnb3b	ilf2	top50	0
42093	qars	ilf2	top50	1
42094	syt11b	ilf2	top50	1
42095	syt3	ilf2	top50	0
42096	glsa	ilf2	top50	0
42097	gabrr1	ilf2	top50	0
42098	bdnf	ilf2	top50perTarget	1
42099	glulc	ilf2	top50perTarget	0
42100	gnao1a	ilf2	top50perTarget	0
42101	gpc6a	ilf2	top50perTarget	0
42102	htr2aa	ilf2	top50perTarget	0
42103	slc38a3a	ilf2	top5perTarget	0
42104	slc38a3a	ilf2	top10perTarget	0
42105	slc38a3a	ilf2	top50perTarget	0
42106	slc6a22.1	ilf2	top50perTarget	0
42107	slc6a4a	ilf2	top50perTarget	0
42108	slc6a8	ilf2	top50perTarget	0
42109	zdhhc15b	ilf2	top50perTarget	0
42110	syt11a	ilf3b	w001	0
42111	lin7c	ilf3b	w001	0
42112	usp46	ilf3b	w001	0
42113	gabrr3b	ilf3b	w001	0
42114	gna11b	ilf3b	w001	0
42115	htr5ab	ilf3b	w001	0
42116	nos1	ilf3b	w001	0
42117	slc6a15	ilf3b	w001	0
42118	cplx3a	ilf3b	w001	0
42119	syn2a	ilf3b	w001	0
42120	dagla	ilf3b	w001	0
42121	slc6a2	ilf3b	w001	0
42122	kif17	ilf3b	w001	0
42123	chrna6	ilf3b	w001	0
42124	glsa	ilf3b	w001	0
42125	chrna2b	ilf3b	w001	0
42126	gpc6a	ilf3b	w001	0
42127	gabbr2	ilf3b	w001	0
42128	glrbb	ilf3b	w001	0
42129	syt1b	ilf3b	w001	0
42130	th	ilf3b	w001	0
42131	cps1	ilf3b	w001	0
42132	manf	ilf3b	w001	0
42133	htr6	ilf3b	w001	0
42134	sim1a	ilf3b	w001	0
42135	grip2b	ilf3b	w001	0
42136	slc6a17	ilf3b	w001	0
42137	slc6a1l	ilf3b	w001	0
42138	kif5ab	ilf3b	w001	1
42139	syt10	ilf3b	w001	0
42140	kif5aa	ilf3b	w001	0
42141	sncgb	ilf3b	w001	0
42142	slc6a4b	ilf3b	w001	0
42143	chrnb3b	ilf3b	w001	0
42144	syt6b	ilf3b	w001	0
42145	htr4	ilf3b	w001	0
42146	chrm2a	ilf3b	w001	0
42147	kyat1	ilf3b	w001	0
42148	si:ch211-225b11.1	ilf3b	w001	0
42149	gabrg2	ilf3b	w001	1
42150	ctps1b	ilf3b	w001	1
42151	gna11a	ilf3b	w001	0
42152	slc6a9	ilf3b	w001	0
42153	gabrr1	ilf3b	w001	0
42154	plcl1	ilf3b	w001	0
42155	dbh	ilf3b	w001	0
42156	gabrb1	ilf3b	w001	0
42157	mctp1a	ilf3b	w001	0
42158	slc17a7a	ilf3b	w001	0
42159	gabrz	ilf3b	w001	0
42160	cacng4b	ilf3b	w001	1
42161	ppfia3	ilf3b	w001	0
42162	gabrg1	ilf3b	w001	1
42163	stxbp3	ilf3b	w001	0
42164	ap3d1	ilf3b	w001	1
42165	htr1b	ilf3b	w001	0
42166	adra1aa	ilf3b	w001	0
42167	moxd1l	ilf3b	w001	0
42168	glulc	ilf3b	w001	0
42169	gabra5	ilf3b	w001	1
42170	gnal	ilf3b	w001	0
42171	gabrd	ilf3b	w001	1
42172	adra1ba	ilf3b	w001	0
42173	cplx2	ilf3b	w001	0
42174	si:ch211-117c9.5	ilf3b	w001	1
42175	ctps1a	ilf3b	w001	0
42176	slc17a6b	ilf3b	w001	0
42177	glra3	ilf3b	w001	0
42178	bdnf	ilf3b	w001	0
42179	gphna	ilf3b	w001	0
42180	glra1	ilf3b	w001	1
42181	nadsyn1	ilf3b	w001	0
42182	rims1b	ilf3b	w001	0
42183	gna13b	ilf3b	w001	0
42184	asmt2	ilf3b	w001	1
42185	arnt2	ilf3b	w001	0
42186	vipb	ilf3b	w001	0
42187	inpp5b	ilf3b	w001	0
42188	htr1ab	ilf3b	w001	0
42189	gabbr1b	ilf3b	w001	0
42190	syt2a	ilf3b	w001	0
42191	grip1	ilf3b	w001	0
42192	daglb	ilf3b	w001	0
42193	mao	ilf3b	w001	1
42194	cplx3b	ilf3b	w001	0
42195	gabbr1a	ilf3b	w001	0
42196	syt7a	ilf3b	w001	1
42197	ocrl	ilf3b	w001	0
42198	syt5b	ilf3b	w001	1
42199	rgs8	ilf3b	w001	1
42200	cacng2b	ilf3b	w001	1
42201	gria1a	ilf3b	w001	0
42202	chrnd	ilf3b	w001	0
42203	nr4a2a	ilf3b	w001	0
42204	chrnb3a	ilf3b	w001	0
42205	slc17a8	ilf3b	w001	0
42206	syt1a	ilf3b	w001	1
42207	syt17	ilf3b	w001	0
42208	syt13	ilf3b	w001	1
42209	gabra2a	ilf3b	w001	0
42210	grm5a	ilf3b	w001	0
42211	zdhhc15b	ilf3b	w001	0
42212	drd2b	ilf3b	w001	0
42213	gabrb4	ilf3b	w001	0
42214	syt11b	ilf3b	w001	1
42215	lin7a	ilf3b	w001	0
42216	chrm3b	ilf3b	w001	0
42217	rims1a	ilf3b	w001	0
42218	slc6a3	ilf3b	w001	0
42219	erbin	ilf3b	w001	0
42220	gphnb	ilf3b	w001	1
42221	slc6a6a	ilf3b	w001	1
42222	qars	ilf3b	w001	0
42223	th2	ilf3b	w001	0
42224	si:dkey-174m14.3	ilf3b	w001	1
42225	dlg4a	ilf3b	w001	1
42226	lin7b	ilf3b	w001	0
42227	gabra4	ilf3b	w001	0
42228	wdyhv1	ilf3b	w001	1
42229	syt4	ilf3b	w001	1
42230	gabra6b	ilf3b	w001	0
42231	mxa	ilf3b	w001	0
42232	tph1a	ilf3b	w001	0
42233	syt12	ilf3b	w001	1
42234	vip	ilf3b	w001	0
42235	gna12a	ilf3b	w001	0
42236	gabra1	ilf3b	w001	1
42237	comta	ilf3b	w001	0
42238	gabrb3	ilf3b	w001	0
42239	hrh3	ilf3b	w001	0
42240	cplx4b	ilf3b	w001	0
42241	drd4a	ilf3b	w001	0
42242	grm1a	ilf3b	w001	1
42243	tgm5l	ilf3b	w001	0
42244	cacng8a	ilf3b	w001	1
42245	si:ch211-114m9.1	ilf3b	w001	1
42246	doc2b	ilf3b	w001	0
42247	gdnfa	ilf3b	w001	0
42248	rims3	ilf3b	w001	1
42249	cacng3a	ilf3b	w001	0
42250	gria1b	ilf3b	w001	0
42251	lrrk2	ilf3b	w001	0
42252	stx1b	ilf3b	w001	1
42253	gabra3	ilf3b	w001	0
42254	adra1ab	ilf3b	w001	0
42255	syn2b	ilf3b	w001	1
42256	drd1b	ilf3b	w001	0
42257	isl1	ilf3b	w001	1
42258	asnsd1	ilf3b	w001	0
42259	syt3	ilf3b	w001	0
42260	gnao1a	ilf3b	w001	0
42261	dlg1	ilf3b	w001	0
42262	scrib	ilf3b	w001	0
42263	gpr143	ilf3b	w001	0
42264	slc32a1	ilf3b	w001	1
42265	slc6a1a	ilf3b	w001	1
42266	htr2aa	ilf3b	w001	0
42267	caly	ilf3b	w001	1
42268	stxbp1a	ilf3b	w001	1
42269	gnal2	ilf3b	w001	0
42270	cacng8b	ilf3b	w001	0
42271	trmt112	ilf3b	w001	1
42272	grm5b	ilf3b	w001	1
42273	syt9a	ilf3b	w001	1
42274	kif5c	ilf3b	w001	0
42275	plcl2	ilf3b	w001	0
42276	slc38a7	ilf3b	w001	0
42277	slc6a1b	ilf3b	w001	1
42278	stxbp2	ilf3b	w001	0
42279	frrs1l	ilf3b	w001	1
42280	grm1b	ilf3b	w001	0
42281	gnaq	ilf3b	w001	0
42282	gpm6ba	ilf3b	w001	0
42283	qrsl1	ilf3b	w001	0
42284	per1b	ilf3b	w001	1
42285	stx3a	ilf3b	w001	0
42286	syt9b	ilf3b	w001	0
42287	dnm1a	ilf3b	w001	0
42288	f13a1b	ilf3b	w001	0
42289	chrm4a	ilf3b	w001	0
42290	glula	ilf3b	w001	1
42291	gatb	ilf3b	w001	0
42292	slc6a22.1	ilf3b	w001	0
42293	gad1b	ilf3b	w001	1
42294	gfpt1	ilf3b	w001	0
42295	chrna2a	ilf3b	w001	0
42296	slc17a6a	ilf3b	w001	1
42297	gripap1	ilf3b	w001	0
42298	tgm2b	ilf3b	w001	0
42299	slc6a16a	ilf3b	w001	0
42300	slc6a8	ilf3b	w001	0
42301	gpc4	ilf3b	w001	0
42302	slc6a4a	ilf3b	w001	0
42303	npas4a	ilf3b	w001	1
42304	ddc	ilf3b	w001	0
42305	gna13a	ilf3b	w001	0
42306	glra4b	ilf3b	w001	0
42307	syt11a	ilf3b	top50	0
42308	lin7c	ilf3b	top50	0
42309	usp46	ilf3b	top50	0
42310	gabrr3b	ilf3b	top50	0
42311	gna11b	ilf3b	top50	0
42312	htr5ab	ilf3b	top50	0
42313	nos1	ilf3b	top50	0
42314	slc6a15	ilf3b	top50	0
42315	cplx3a	ilf3b	top50	0
42316	syn2a	ilf3b	top50	0
42317	dagla	ilf3b	top50	0
42318	slc6a2	ilf3b	top50	0
42319	kif17	ilf3b	top50	0
42320	chrna6	ilf3b	top50	0
42321	glsa	ilf3b	top50	0
42322	chrna2b	ilf3b	top50	0
42323	gpc6a	ilf3b	top50	0
42324	gabbr2	ilf3b	top50	0
42325	glrbb	ilf3b	top50	0
42326	syt1b	ilf3b	top50	0
42327	th	ilf3b	top50	0
42328	cps1	ilf3b	top50	0
42329	manf	ilf3b	top50	0
42330	htr6	ilf3b	top50	0
42331	sim1a	ilf3b	top50	0
42332	grip2b	ilf3b	top50	0
42333	slc6a17	ilf3b	top50	0
42334	slc6a1l	ilf3b	top50	0
42335	kif5ab	ilf3b	top50	1
42336	syt10	ilf3b	top50	0
42337	kif5aa	ilf3b	top50	0
42338	sncgb	ilf3b	top50	0
42339	slc6a4b	ilf3b	top50	0
42340	chrnb3b	ilf3b	top50	0
42341	syt6b	ilf3b	top50	0
42342	htr4	ilf3b	top50	0
42343	chrm2a	ilf3b	top50	0
42344	kyat1	ilf3b	top50	0
42345	si:ch211-225b11.1	ilf3b	top50	0
42346	gabrg2	ilf3b	top50	1
42347	ctps1b	ilf3b	top50	1
42348	gna11a	ilf3b	top50	0
42349	slc6a9	ilf3b	top50	0
42350	gabrr1	ilf3b	top50	0
42351	plcl1	ilf3b	top50	0
42352	dbh	ilf3b	top50	0
42353	gabrb1	ilf3b	top50	0
42354	mctp1a	ilf3b	top50	0
42355	slc17a7a	ilf3b	top50	0
42356	gabrz	ilf3b	top50	0
42357	syt11a	ilf3b	top50perTarget	0
42358	gad1b	im:7142702	w001	1
42359	slc32a1	im:7142702	w001	1
42360	htr4	im:7142702	w001	1
42361	slc6a1b	im:7142702	w001	1
42362	syt3	im:7142702	w001	0
42363	grm1b	im:7142702	w001	0
42364	syt6b	im:7142702	w001	0
42365	chrm3b	im:7142702	w001	0
42366	chrna2b	im:7142702	w001	0
42367	mctp2b	im:7142702	w001	0
42368	slc6a2	im:7142702	w001	0
42369	gabbr1b	im:7142702	w001	0
42370	slc6a1a	im:7142702	w001	1
42371	glulc	im:7142702	w001	0
42372	glrbb	im:7142702	w001	0
42373	syn2a	im:7142702	w001	0
42374	glra3	im:7142702	w001	0
42375	chrna2a	im:7142702	w001	0
42376	gabrr3b	im:7142702	w001	0
42377	tgm5l	im:7142702	w001	0
42378	htr5ab	im:7142702	w001	0
42379	cplx3b	im:7142702	w001	1
42380	daglb	im:7142702	w001	0
42381	vipb	im:7142702	w001	0
42382	gna11b	im:7142702	w001	0
42383	htr6	im:7142702	w001	0
42384	dbh	im:7142702	w001	0
42385	syt12	im:7142702	w001	1
42386	manf	im:7142702	w001	0
42387	cad	im:7142702	w001	0
42388	chrna6	im:7142702	w001	0
42389	qars	im:7142702	w001	0
42390	gabra2a	im:7142702	w001	0
42391	grm1a	im:7142702	w001	1
42392	syt9b	im:7142702	w001	0
42393	zdhhc15b	im:7142702	w001	0
42394	erbin	im:7142702	w001	1
42395	chrnb3a	im:7142702	w001	0
42396	gna13b	im:7142702	w001	0
42397	chrnb3b	im:7142702	w001	0
42398	gabra1	im:7142702	w001	1
42399	rims1a	im:7142702	w001	0
42400	htr1ab	im:7142702	w001	0
42401	sncgb	im:7142702	w001	1
42402	ocrl	im:7142702	w001	0
42403	id3	im:7142702	w001	0
42404	dnm1a	im:7142702	w001	0
42405	drd1b	im:7142702	w001	0
42406	wdyhv1	im:7142702	w001	1
42407	grm5b	im:7142702	w001	1
42408	htr2aa	im:7142702	w001	0
42409	lin7b	im:7142702	w001	0
42410	htr1b	im:7142702	w001	0
42411	kif5ab	im:7142702	w001	1
42412	nos1	im:7142702	w001	0
42413	dagla	im:7142702	w001	0
42414	syt1a	im:7142702	w001	1
42415	chrm2a	im:7142702	w001	0
42416	cacng8a	im:7142702	w001	1
42417	slc6a6a	im:7142702	w001	0
42418	slc6a8	im:7142702	w001	0
42419	syt11b	im:7142702	w001	1
42420	kif5c	im:7142702	w001	0
42421	doc2b	im:7142702	w001	0
42422	asnsd1	im:7142702	w001	0
42423	drd2b	im:7142702	w001	0
42424	gabbr1a	im:7142702	w001	0
42425	rims1b	im:7142702	w001	0
42426	gphnb	im:7142702	w001	1
42427	kyat1	im:7142702	w001	0
42428	ddc	im:7142702	w001	0
42429	rgs8	im:7142702	w001	1
42430	grip1	im:7142702	w001	0
42431	gabra5	im:7142702	w001	0
42432	gabra3	im:7142702	w001	1
42433	slc6a15	im:7142702	w001	0
42434	adra1aa	im:7142702	w001	0
42435	hrh3	im:7142702	w001	0
42436	syt9a	im:7142702	w001	1
42437	plcl2	im:7142702	w001	0
42438	qrsl1	im:7142702	w001	0
42439	adra1ba	im:7142702	w001	0
42440	gabrb4	im:7142702	w001	0
42441	gphna	im:7142702	w001	0
42442	gna11a	im:7142702	w001	0
42443	syt13	im:7142702	w001	1
42444	scrib	im:7142702	w001	0
42445	frrs1l	im:7142702	w001	1
42446	slc6a3	im:7142702	w001	0
42447	gabrb1	im:7142702	w001	0
42448	per1b	im:7142702	w001	0
42449	gdnfa	im:7142702	w001	0
42450	trmt112	im:7142702	w001	1
42451	ap3d1	im:7142702	w001	1
42452	syt7a	im:7142702	w001	1
42453	usp46	im:7142702	w001	0
42454	slc38a7	im:7142702	w001	1
42455	th	im:7142702	w001	0
42456	tph1a	im:7142702	w001	0
42457	syt2a	im:7142702	w001	0
42458	nr4a2a	im:7142702	w001	0
42459	gabrg1	im:7142702	w001	0
42460	kif5aa	im:7142702	w001	0
42461	gatb	im:7142702	w001	0
42462	si:dkey-174m14.3	im:7142702	w001	1
42463	gabrr1	im:7142702	w001	0
42464	gria1b	im:7142702	w001	0
42465	gabbr2	im:7142702	w001	0
42466	cps1	im:7142702	w001	0
42467	slc6a4b	im:7142702	w001	0
42468	grip2b	im:7142702	w001	0
42469	chrm4a	im:7142702	w001	0
42470	gad1b	im:7142702	w005	1
42471	slc32a1	im:7142702	w005	1
42472	htr4	im:7142702	w005	1
42473	gad1b	im:7142702	top50	1
42474	slc32a1	im:7142702	top50	1
42475	htr4	im:7142702	top50	1
42476	slc6a1b	im:7142702	top50	1
42477	syt3	im:7142702	top50	0
42478	grm1b	im:7142702	top50	0
42479	syt6b	im:7142702	top50	0
42480	chrm3b	im:7142702	top50	0
42481	chrna2b	im:7142702	top50	0
42482	mctp2b	im:7142702	top50	0
42483	slc6a2	im:7142702	top50	0
42484	gabbr1b	im:7142702	top50	0
42485	slc6a1a	im:7142702	top50	1
42486	glulc	im:7142702	top50	0
42487	glrbb	im:7142702	top50	0
42488	syn2a	im:7142702	top50	0
42489	glra3	im:7142702	top50	0
42490	chrna2a	im:7142702	top50	0
42491	gabrr3b	im:7142702	top50	0
42492	tgm5l	im:7142702	top50	0
42493	htr5ab	im:7142702	top50	0
42494	cplx3b	im:7142702	top50	1
42495	daglb	im:7142702	top50	0
42496	vipb	im:7142702	top50	0
42497	gna11b	im:7142702	top50	0
42498	htr6	im:7142702	top50	0
42499	dbh	im:7142702	top50	0
42500	syt12	im:7142702	top50	1
42501	manf	im:7142702	top50	0
42502	cad	im:7142702	top50	0
42503	chrna6	im:7142702	top50	0
42504	qars	im:7142702	top50	0
42505	gabra2a	im:7142702	top50	0
42506	grm1a	im:7142702	top50	1
42507	syt9b	im:7142702	top50	0
42508	zdhhc15b	im:7142702	top50	0
42509	erbin	im:7142702	top50	1
42510	chrnb3a	im:7142702	top50	0
42511	gna13b	im:7142702	top50	0
42512	chrnb3b	im:7142702	top50	0
42513	gabra1	im:7142702	top50	1
42514	rims1a	im:7142702	top50	0
42515	htr1ab	im:7142702	top50	0
42516	sncgb	im:7142702	top50	1
42517	ocrl	im:7142702	top50	0
42518	id3	im:7142702	top50	0
42519	dnm1a	im:7142702	top50	0
42520	drd1b	im:7142702	top50	0
42521	wdyhv1	im:7142702	top50	1
42522	grm5b	im:7142702	top50	1
42523	gad1b	im:7142702	top50perTarget	1
42524	htr4	im:7142702	top50perTarget	1
42525	slc32a1	im:7142702	top50perTarget	1
42526	slc6a1b	im:7142702	top50perTarget	1
42527	slc6a22.1	ino80	w001	0
42528	comta	ino80	w001	0
42529	glra4b	ino80	w001	0
42530	plcl1	ino80	w001	0
42531	gnb5a	ino80	w001	0
42532	slc38a3a	ino80	w001	0
42533	syt11a	ino80	w001	0
42534	htr4	ino80	w001	0
42535	gna11a	ino80	w001	0
42536	gabrg1	ino80	w001	0
42537	cacng8b	ino80	w001	0
42538	ocrl	ino80	w001	0
42539	drd4a	ino80	w001	0
42540	glulc	ino80	w001	0
42541	gna11b	ino80	w001	0
42542	sncgb	ino80	w001	0
42543	syt10	ino80	w001	0
42544	chrm3b	ino80	w001	0
42545	syt6b	ino80	w001	0
42546	tgm5l	ino80	w001	0
42547	slc6a22.1	ino80	w005	0
42548	slc6a22.1	ino80	top50	0
42549	comta	ino80	top50	0
42550	glra4b	ino80	top50	0
42551	plcl1	ino80	top50	0
42552	gnb5a	ino80	top50	0
42553	slc38a3a	ino80	top50	0
42554	syt11a	ino80	top50	0
42555	htr4	ino80	top50	0
42556	gna11a	ino80	top50	0
42557	gabrg1	ino80	top50	0
42558	cacng8b	ino80	top50	0
42559	ocrl	ino80	top50	0
42560	drd4a	ino80	top50	0
42561	glulc	ino80	top50	0
42562	gna11b	ino80	top50	0
42563	sncgb	ino80	top50	0
42564	syt10	ino80	top50	0
42565	chrm3b	ino80	top50	0
42566	syt6b	ino80	top50	0
42567	tgm5l	ino80	top50	0
42568	slc6a22.1	ino80	top50perTarget	0
42569	cps1	insm1a	w001	0
42570	lin7c	insm1a	w001	0
42571	slc6a22.2	insm1a	w001	1
42572	vip	insm1a	w001	0
42573	slc18a2	insm1a	w001	0
42574	grip2b	insm1a	w001	0
42575	vipb	insm1a	w001	0
42576	gdnfa	insm1a	w001	0
42577	slc17a8	insm1a	w001	0
42578	syt17	insm1a	w001	1
42579	drd2b	insm1a	w001	0
42580	chrm3b	insm1a	w001	0
42581	chrnb1	insm1a	w001	0
42582	cplx4b	insm1a	w001	0
42583	syt6b	insm1a	w001	0
42584	slc6a4a	insm1a	w001	0
42585	gna11b	insm1a	w001	0
42586	gripap1	insm1a	w001	0
42587	syt1b	insm1a	w001	0
42588	plcl2	insm1a	w001	0
42589	arnt2	insm1a	w001	0
42590	isl1	insm1a	w001	1
42591	sim1a	insm1a	w001	1
42592	nos1	insm1a	w001	0
42593	qrsl1	insm1a	w001	0
42594	chrna2a	insm1a	w001	0
42595	htr5ab	insm1a	w001	0
42596	ddc	insm1a	w001	0
42597	gabrb1	insm1a	w001	0
42598	kif5c	insm1a	w001	0
42599	gria1b	insm1a	w001	0
42600	chrnd	insm1a	w001	0
42601	th2	insm1a	w001	0
42602	gnal	insm1a	w001	0
42603	slc6a9	insm1a	w001	0
42604	htr1d	insm1a	w001	0
42605	ctps1b	insm1a	w001	0
42606	usp46	insm1a	w001	0
42607	si:ch211-225b11.1	insm1a	w001	0
42608	gfpt1	insm1a	w001	0
42609	slc6a6a	insm1a	w001	0
42610	manf	insm1a	w001	0
42611	gabrr3b	insm1a	w001	0
42612	slc6a3	insm1a	w001	0
42613	gabra3	insm1a	w001	0
42614	syt3	insm1a	w001	0
42615	adra1ba	insm1a	w001	0
42616	mxa	insm1a	w001	0
42617	syt7b	insm1a	w001	0
42618	dnm1a	insm1a	w001	0
42619	htr6	insm1a	w001	0
42620	gpc6a	insm1a	w001	0
42621	bdnf	insm1a	w001	0
42622	gabbr2	insm1a	w001	0
42623	cacng8b	insm1a	w001	0
42624	grip1	insm1a	w001	0
42625	si:ch211-117c9.5	insm1a	w001	0
42626	gabrg1	insm1a	w001	0
42627	ap3d1	insm1a	w001	0
42628	cacng4b	insm1a	w001	0
42629	asnsd1	insm1a	w001	0
42630	chrm4a	insm1a	w001	0
42631	dlg4a	insm1a	w001	0
42632	cacng2b	insm1a	w001	0
42633	slc6a4b	insm1a	w001	0
42634	glrbb	insm1a	w001	0
42635	lin7b	insm1a	w001	0
42636	slc6a8	insm1a	w001	0
42637	scrib	insm1a	w001	0
42638	chrna2b	insm1a	w001	0
42639	htr1ab	insm1a	w001	0
42640	hrh3	insm1a	w001	0
42641	gnao1a	insm1a	w001	0
42642	cps1	insm1a	w005	0
42643	cps1	insm1a	top50	0
42644	lin7c	insm1a	top50	0
42645	slc6a22.2	insm1a	top50	1
42646	vip	insm1a	top50	0
42647	slc18a2	insm1a	top50	0
42648	grip2b	insm1a	top50	0
42649	vipb	insm1a	top50	0
42650	gdnfa	insm1a	top50	0
42651	slc17a8	insm1a	top50	0
42652	syt17	insm1a	top50	1
42653	drd2b	insm1a	top50	0
42654	chrm3b	insm1a	top50	0
42655	chrnb1	insm1a	top50	0
42656	cplx4b	insm1a	top50	0
42657	syt6b	insm1a	top50	0
42658	slc6a4a	insm1a	top50	0
42659	gna11b	insm1a	top50	0
42660	gripap1	insm1a	top50	0
42661	syt1b	insm1a	top50	0
42662	plcl2	insm1a	top50	0
42663	arnt2	insm1a	top50	0
42664	isl1	insm1a	top50	1
42665	sim1a	insm1a	top50	1
42666	nos1	insm1a	top50	0
42667	qrsl1	insm1a	top50	0
42668	chrna2a	insm1a	top50	0
42669	htr5ab	insm1a	top50	0
42670	ddc	insm1a	top50	0
42671	gabrb1	insm1a	top50	0
42672	kif5c	insm1a	top50	0
42673	gria1b	insm1a	top50	0
42674	chrnd	insm1a	top50	0
42675	th2	insm1a	top50	0
42676	gnal	insm1a	top50	0
42677	slc6a9	insm1a	top50	0
42678	htr1d	insm1a	top50	0
42679	ctps1b	insm1a	top50	0
42680	usp46	insm1a	top50	0
42681	si:ch211-225b11.1	insm1a	top50	0
42682	gfpt1	insm1a	top50	0
42683	slc6a6a	insm1a	top50	0
42684	manf	insm1a	top50	0
42685	gabrr3b	insm1a	top50	0
42686	slc6a3	insm1a	top50	0
42687	gabra3	insm1a	top50	0
42688	syt3	insm1a	top50	0
42689	adra1ba	insm1a	top50	0
42690	mxa	insm1a	top50	0
42691	syt7b	insm1a	top50	0
42692	dnm1a	insm1a	top50	0
42693	cps1	insm1a	top50perTarget	0
42694	vip	insm1a	top50perTarget	0
42695	ocrl	ints9	w001	0
42696	syt7b	ints9	w001	0
42697	glsb	ints9	w001	0
42698	cad	ints9	w001	0
42699	dnm1a	ints9	w001	0
42700	lin7c	ints9	w001	0
42701	gria1a	ints9	w001	0
42702	tgm5l	ints9	w001	0
42703	grm5a	ints9	w001	0
42704	slc18a2	ints9	w001	0
42705	ocrl	ints9	top50	0
42706	syt7b	ints9	top50	0
42707	glsb	ints9	top50	0
42708	cad	ints9	top50	0
42709	dnm1a	ints9	top50	0
42710	lin7c	ints9	top50	0
42711	gria1a	ints9	top50	0
42712	tgm5l	ints9	top50	0
42713	grm5a	ints9	top50	0
42714	slc18a2	ints9	top50	0
42715	slc6a16a	irf1b	w001	1
42716	gpc4	irf1b	w001	1
42717	htr6	irf1b	w001	0
42718	tgm1	irf1b	w001	1
42719	gpm6bb	irf1b	w001	1
42720	lin7c	irf1b	w001	0
42721	cps1	irf1b	w001	0
42722	mxa	irf1b	w001	1
42723	chrnd	irf1b	w001	1
42724	slc6a11b	irf1b	w001	1
42725	moxd1l	irf1b	w001	1
42726	id3	irf1b	w001	1
42727	gpr143	irf1b	w001	0
42728	tgm2b	irf1b	w001	1
42729	chrnb1	irf1b	w001	0
42730	gpm6ba	irf1b	w001	1
42731	gmps	irf1b	w001	0
42732	stxbp3	irf1b	w001	1
42733	slc6a9	irf1b	w001	1
42734	comta	irf1b	w001	1
42735	vipb	irf1b	w001	0
42736	tyr	irf1b	w001	0
42737	glula	irf1b	w001	1
42738	dagla	irf1b	w001	0
42739	stxbp2	irf1b	w001	1
42740	slc6a2	irf1b	w001	0
42741	gdnfa	irf1b	w001	0
42742	gna13b	irf1b	w001	0
42743	cacng3a	irf1b	w001	0
42744	slc6a22.1	irf1b	w001	0
42745	adra1ab	irf1b	w001	1
42746	cplx4b	irf1b	w001	0
42747	pfas	irf1b	w001	1
42748	slc6a4a	irf1b	w001	1
42749	nr4a2b	irf1b	w001	1
42750	gna13a	irf1b	w001	1
42751	f13a1b	irf1b	w001	0
42752	qars	irf1b	w001	1
42753	syt1b	irf1b	w001	0
42754	gfpt1	irf1b	w001	0
42755	cad	irf1b	w001	0
42756	tgm5l	irf1b	w001	0
42757	slc6a1l	irf1b	w001	0
42758	stx3a	irf1b	w001	0
42759	plcl2	irf1b	w001	0
42760	slc6a22.2	irf1b	w001	0
42761	slc18a2	irf1b	w001	0
42762	ctps1a	irf1b	w001	0
42763	lrrk2	irf1b	w001	0
42764	glulc	irf1b	w001	0
42765	chrna2b	irf1b	w001	0
42766	npas4a	irf1b	w001	-1
42767	gria1b	irf1b	w001	0
42768	glra1	irf1b	w001	0
42769	mctp2b	irf1b	w001	0
42770	nadsyn1	irf1b	w001	0
42771	syt17	irf1b	w001	0
42772	gna12a	irf1b	w001	0
42773	slc6a15	irf1b	w001	0
42774	zdhhc15b	irf1b	w001	0
42775	frrs1l	irf1b	w001	0
42776	htr1d	irf1b	w001	0
42777	drd2b	irf1b	w001	0
42778	gphna	irf1b	w001	0
42779	daglb	irf1b	w001	0
42780	plcl1	irf1b	w001	0
42781	dnm1a	irf1b	w001	0
42782	gnal2	irf1b	w001	0
42783	kyat1	irf1b	w001	0
42784	gnao1a	irf1b	w001	0
42785	doc2b	irf1b	w001	0
42786	scrib	irf1b	w001	0
42787	adra1aa	irf1b	w001	0
42788	per1b	irf1b	w001	0
42789	mao	irf1b	w001	0
42790	slc6a8	irf1b	w001	0
42791	asnsd1	irf1b	w001	0
42792	si:ch211-225b11.1	irf1b	w001	0
42793	manf	irf1b	w001	0
42794	erbin	irf1b	w001	0
42795	arnt2	irf1b	w001	0
42796	drd4a	irf1b	w001	1
42797	gnaq	irf1b	w001	0
42798	mctp1a	irf1b	w001	0
42799	gna11b	irf1b	w001	0
42800	gnal	irf1b	w001	0
42801	lin7b	irf1b	w001	0
42802	drd1b	irf1b	w001	0
42803	slc6a6a	irf1b	w001	0
42804	rims1b	irf1b	w001	0
42805	dlg1	irf1b	w001	0
42806	bdnf	irf1b	w001	0
42807	p2ry11	irf1b	w001	0
42808	sim1a	irf1b	w001	0
42809	gabra2a	irf1b	w001	0
42810	gabrg1	irf1b	w001	0
42811	ap3d1	irf1b	w001	0
42812	nos1	irf1b	w001	0
42813	gnb5a	irf1b	w001	0
42814	qrsl1	irf1b	w001	0
42815	slc6a1b	irf1b	w001	0
42816	glra3	irf1b	w001	0
42817	glrbb	irf1b	w001	0
42818	htr4	irf1b	w001	0
42819	syt4	irf1b	w001	-1
42820	inpp5b	irf1b	w001	0
42821	gatb	irf1b	w001	0
42822	slc17a6b	irf1b	w001	0
42823	kif5aa	irf1b	w001	0
42824	gabbr1a	irf1b	w001	0
42825	gabrb1	irf1b	w001	0
42826	trmt112	irf1b	w001	0
42827	htr2aa	irf1b	w001	0
42828	syt11b	irf1b	w001	0
42829	gna11a	irf1b	w001	0
42830	cplx2	irf1b	w001	0
42831	si:ch211-117c9.5	irf1b	w001	0
42832	ddc	irf1b	w001	0
42833	syt12	irf1b	w001	0
42834	chrm2a	irf1b	w001	0
42835	syt6b	irf1b	w001	0
42836	slc6a17	irf1b	w001	0
42837	adra1ba	irf1b	w001	0
42838	htr1b	irf1b	w001	0
42839	grip1	irf1b	w001	0
42840	gpc6a	irf1b	w001	0
42841	caly	irf1b	w001	-1
42842	hrh3	irf1b	w001	-1
42843	ctps1b	irf1b	w001	0
42844	slc38a7	irf1b	w001	0
42845	syt7b	irf1b	w001	0
42846	chrnb3a	irf1b	w001	0
42847	sncgb	irf1b	w001	0
42848	gabrb4	irf1b	w001	0
42849	syt1a	irf1b	w001	-1
42850	cacng8a	irf1b	w001	-1
42851	asmt2	irf1b	w001	0
42852	syn2b	irf1b	w001	-1
42853	glsa	irf1b	w001	0
42854	gabbr2	irf1b	w001	0
42855	wdyhv1	irf1b	w001	0
42856	chrna6	irf1b	w001	0
42857	stxbp1a	irf1b	w001	-1
42858	syt2a	irf1b	w001	0
42859	syt11a	irf1b	w001	0
42860	gabra1	irf1b	w001	-1
42861	glsb	irf1b	w001	0
42862	cacng8b	irf1b	w001	0
42863	gabrg2	irf1b	w001	-1
42864	gabrb3	irf1b	w001	0
42865	stx1b	irf1b	w001	-1
42866	si:ch211-114m9.1	irf1b	w001	0
42867	syt13	irf1b	w001	0
42868	slc6a16a	irf1b	w005	1
42869	gpc4	irf1b	w005	1
42870	htr6	irf1b	w005	0
42871	tgm1	irf1b	w005	1
42872	gpm6bb	irf1b	w005	1
42873	lin7c	irf1b	w005	0
42874	cps1	irf1b	w005	0
42875	mxa	irf1b	w005	1
42876	chrnd	irf1b	w005	1
42877	slc6a11b	irf1b	w005	1
42878	moxd1l	irf1b	w005	1
42879	id3	irf1b	w005	1
42880	gpr143	irf1b	w005	0
42881	tgm2b	irf1b	w005	1
42882	chrnb1	irf1b	w005	0
42883	slc6a16a	irf1b	top50	1
42884	gpc4	irf1b	top50	1
42885	htr6	irf1b	top50	0
42886	tgm1	irf1b	top50	1
42887	gpm6bb	irf1b	top50	1
42888	lin7c	irf1b	top50	0
42889	cps1	irf1b	top50	0
42890	mxa	irf1b	top50	1
42891	chrnd	irf1b	top50	1
42892	slc6a11b	irf1b	top50	1
42893	moxd1l	irf1b	top50	1
42894	id3	irf1b	top50	1
42895	gpr143	irf1b	top50	0
42896	tgm2b	irf1b	top50	1
42897	chrnb1	irf1b	top50	0
42898	gpm6ba	irf1b	top50	1
42899	gmps	irf1b	top50	0
42900	stxbp3	irf1b	top50	1
42901	slc6a9	irf1b	top50	1
42902	comta	irf1b	top50	1
42903	vipb	irf1b	top50	0
42904	tyr	irf1b	top50	0
42905	glula	irf1b	top50	1
42906	dagla	irf1b	top50	0
42907	stxbp2	irf1b	top50	1
42908	slc6a2	irf1b	top50	0
42909	gdnfa	irf1b	top50	0
42910	gna13b	irf1b	top50	0
42911	cacng3a	irf1b	top50	0
42912	slc6a22.1	irf1b	top50	0
42913	adra1ab	irf1b	top50	1
42914	cplx4b	irf1b	top50	0
42915	pfas	irf1b	top50	1
42916	slc6a4a	irf1b	top50	1
42917	nr4a2b	irf1b	top50	1
42918	gna13a	irf1b	top50	1
42919	f13a1b	irf1b	top50	0
42920	qars	irf1b	top50	1
42921	syt1b	irf1b	top50	0
42922	gfpt1	irf1b	top50	0
42923	cad	irf1b	top50	0
42924	tgm5l	irf1b	top50	0
42925	slc6a1l	irf1b	top50	0
42926	stx3a	irf1b	top50	0
42927	plcl2	irf1b	top50	0
42928	slc6a22.2	irf1b	top50	0
42929	slc18a2	irf1b	top50	0
42930	ctps1a	irf1b	top50	0
42931	lrrk2	irf1b	top50	0
42932	glulc	irf1b	top50	0
42933	chrnb1	irf1b	top50perTarget	0
42934	chrnd	irf1b	top50perTarget	1
42935	comta	irf1b	top50perTarget	1
42936	cps1	irf1b	top50perTarget	0
42937	glula	irf1b	top50perTarget	1
42938	gmps	irf1b	top50perTarget	0
42939	gpc4	irf1b	top50perTarget	1
42940	gpm6ba	irf1b	top50perTarget	1
42941	gpm6bb	irf1b	top50perTarget	1
42942	gpr143	irf1b	top50perTarget	0
42943	htr6	irf1b	top5perTarget	0
42944	htr6	irf1b	top10perTarget	0
42945	htr6	irf1b	top50perTarget	0
42946	id3	irf1b	top50perTarget	1
42947	lin7c	irf1b	top50perTarget	0
42948	moxd1l	irf1b	top50perTarget	1
42949	mxa	irf1b	top10perTarget	1
42950	mxa	irf1b	top50perTarget	1
42951	slc6a11b	irf1b	top50perTarget	1
42952	slc6a16a	irf1b	top10perTarget	1
42953	slc6a16a	irf1b	top50perTarget	1
42954	slc6a9	irf1b	top50perTarget	1
42955	stxbp2	irf1b	top50perTarget	1
42956	stxbp3	irf1b	top50perTarget	1
42957	tgm1	irf1b	top50perTarget	1
42958	tgm2b	irf1b	top50perTarget	1
42959	vipb	irf1b	top50perTarget	0
42960	tgm1	irf2	w001	0
42961	slc6a2	irf2	w001	0
42962	syt7b	irf2	w001	0
42963	syt10	irf2	w001	0
42964	gna13a	irf2	w001	1
42965	stxbp3	irf2	w001	0
42966	ctps1a	irf2	w001	0
42967	p2ry11	irf2	w001	0
42968	slc6a16a	irf2	w001	0
42969	mctp2b	irf2	w001	0
42970	f13a1b	irf2	w001	0
42971	slc6a8	irf2	w001	0
42972	zdhhc15b	irf2	w001	0
42973	nadsyn1	irf2	w001	0
42974	manf	irf2	w001	0
42975	tgm1	irf2	w005	0
42976	tgm1	irf2	top50	0
42977	slc6a2	irf2	top50	0
42978	syt7b	irf2	top50	0
42979	syt10	irf2	top50	0
42980	gna13a	irf2	top50	1
42981	stxbp3	irf2	top50	0
42982	ctps1a	irf2	top50	0
42983	p2ry11	irf2	top50	0
42984	slc6a16a	irf2	top50	0
42985	mctp2b	irf2	top50	0
42986	f13a1b	irf2	top50	0
42987	slc6a8	irf2	top50	0
42988	zdhhc15b	irf2	top50	0
42989	nadsyn1	irf2	top50	0
42990	manf	irf2	top50	0
42991	tgm1	irf2	top50perTarget	0
42992	lin7c	irf2bp2a	w001	0
42993	grip2b	irf2bp2a	w001	0
42994	gna13b	irf2bp2a	w001	0
42995	gfpt1	irf2bp2a	w001	0
42996	slc6a1l	irf2bp2a	w001	0
42997	gpc6a	irf2bp2a	w001	0
42998	syt11a	irf2bp2a	w001	0
42999	ddc	irf2bp2a	w001	0
43000	slc6a2	irf2bp2a	w001	0
43001	npas4a	irf2bp2a	w001	1
43002	syt3	irf2bp2a	w001	0
43003	chrna2a	irf2bp2a	w001	0
43004	gabrr3b	irf2bp2a	w001	0
43005	cplx3a	irf2bp2a	w001	0
43006	stx3a	irf2bp2a	w001	0
43007	ocrl	irf2bp2a	w001	0
43008	chrm2a	irf2bp2a	w001	1
43009	syn2a	irf2bp2a	w001	0
43010	si:ch211-225b11.1	irf2bp2a	w001	0
43011	gria1b	irf2bp2a	w001	0
43012	chrna2b	irf2bp2a	w001	0
43013	gna11b	irf2bp2a	w001	0
43014	manf	irf2bp2a	w001	0
43015	ppfia3	irf2bp2a	w001	0
43016	gabbr1b	irf2bp2a	w001	0
43017	gabrg1	irf2bp2a	w001	0
43018	doc2b	irf2bp2a	w001	0
43019	gabra3	irf2bp2a	w001	1
43020	htr6	irf2bp2a	w001	0
43021	gna12a	irf2bp2a	w001	0
43022	qrsl1	irf2bp2a	w001	0
43023	slc6a15	irf2bp2a	w001	0
43024	nadsyn1	irf2bp2a	w001	0
43025	chrnb3a	irf2bp2a	w001	0
43026	inpp5b	irf2bp2a	w001	0
43027	nr4a2a	irf2bp2a	w001	0
43028	slc6a8	irf2bp2a	w001	0
43029	dlg4a	irf2bp2a	w001	0
43030	rims1b	irf2bp2a	w001	0
43031	htr2aa	irf2bp2a	w001	1
43032	gabbr2	irf2bp2a	w001	0
43033	chrm3b	irf2bp2a	w001	0
43034	lin7a	irf2bp2a	w001	0
43035	stxbp1a	irf2bp2a	w001	1
43036	kyat1	irf2bp2a	w001	0
43037	slc6a1a	irf2bp2a	w001	1
43038	drd4a	irf2bp2a	w001	0
43039	glrbb	irf2bp2a	w001	0
43040	syt11b	irf2bp2a	w001	1
43041	slc17a6b	irf2bp2a	w001	1
43042	drd2b	irf2bp2a	w001	0
43043	syt5b	irf2bp2a	w001	1
43044	htr5ab	irf2bp2a	w001	0
43045	bdnf	irf2bp2a	w001	1
43046	gphna	irf2bp2a	w001	0
43047	hrh3	irf2bp2a	w001	1
43048	gabrr1	irf2bp2a	w001	0
43049	lin7b	irf2bp2a	w001	0
43050	kif5aa	irf2bp2a	w001	0
43051	kif5ab	irf2bp2a	w001	0
43052	gabrb1	irf2bp2a	w001	0
43053	slc6a4a	irf2bp2a	w001	0
43054	grm1b	irf2bp2a	w001	0
43055	dnm1a	irf2bp2a	w001	0
43056	gnal	irf2bp2a	w001	0
43057	adra1aa	irf2bp2a	w001	0
43058	mctp1a	irf2bp2a	w001	0
43059	th	irf2bp2a	w001	0
43060	chrnb3b	irf2bp2a	w001	0
43061	lrrk2	irf2bp2a	w001	0
43062	gnao1a	irf2bp2a	w001	0
43063	gabrb4	irf2bp2a	w001	0
43064	ctps1a	irf2bp2a	w001	0
43065	chrnb1	irf2bp2a	w001	0
43066	syt17	irf2bp2a	w001	0
43067	glulc	irf2bp2a	w001	0
43068	kif5c	irf2bp2a	w001	0
43069	htr1b	irf2bp2a	w001	0
43070	cacng8b	irf2bp2a	w001	0
43071	rims1a	irf2bp2a	w001	0
43072	grm5a	irf2bp2a	w001	0
43073	plcl2	irf2bp2a	w001	0
43074	asnsd1	irf2bp2a	w001	0
43075	mao	irf2bp2a	w001	0
43076	slc38a7	irf2bp2a	w001	1
43077	gnaq	irf2bp2a	w001	1
43078	tph1a	irf2bp2a	w001	0
43079	syt1a	irf2bp2a	w001	1
43080	syt4	irf2bp2a	w001	1
43081	th2	irf2bp2a	w001	0
43082	htr4	irf2bp2a	w001	0
43083	ap3d1	irf2bp2a	w001	1
43084	gabra2a	irf2bp2a	w001	0
43085	slc6a3	irf2bp2a	w001	0
43086	trmt112	irf2bp2a	w001	1
43087	usp46	irf2bp2a	w001	0
43088	glsa	irf2bp2a	w001	0
43089	asmt2	irf2bp2a	w001	0
43090	adra1ba	irf2bp2a	w001	0
43091	gabbr1a	irf2bp2a	w001	0
43092	stxbp2	irf2bp2a	w001	0
43093	si:dkey-174m14.3	irf2bp2a	w001	1
43094	stx1b	irf2bp2a	w001	1
43095	mxa	irf2bp2a	w001	0
43096	si:ch211-117c9.5	irf2bp2a	w001	0
43097	ctps1b	irf2bp2a	w001	0
43098	gatb	irf2bp2a	w001	0
43099	syt10	irf2bp2a	w001	0
43100	glra3	irf2bp2a	w001	0
43101	cacng2b	irf2bp2a	w001	0
43102	dlg1	irf2bp2a	w001	0
43103	syt12	irf2bp2a	w001	1
43104	arnt2	irf2bp2a	w001	0
43105	sim1a	irf2bp2a	w001	0
43106	gria1a	irf2bp2a	w001	0
43107	glsb	irf2bp2a	w001	0
43108	gmps	irf2bp2a	w001	0
43109	vip	irf2bp2a	w001	0
43110	scrib	irf2bp2a	w001	0
43111	dbh	irf2bp2a	w001	0
43112	nos1	irf2bp2a	w001	0
43113	cacng8a	irf2bp2a	w001	1
43114	plcl1	irf2bp2a	w001	0
43115	nr4a2b	irf2bp2a	w001	0
43116	rgs8	irf2bp2a	w001	1
43117	gnal2	irf2bp2a	w001	0
43118	tgm5l	irf2bp2a	w001	0
43119	slc18a2	irf2bp2a	w001	0
43120	cplx3b	irf2bp2a	w001	0
43121	glra1	irf2bp2a	w001	0
43122	gna11a	irf2bp2a	w001	0
43123	caly	irf2bp2a	w001	1
43124	syt6b	irf2bp2a	w001	0
43125	drd1b	irf2bp2a	w001	0
43126	frrs1l	irf2bp2a	w001	0
43127	syt9a	irf2bp2a	w001	1
43128	syt13	irf2bp2a	w001	0
43129	slc32a1	irf2bp2a	w001	1
43130	slc6a17	irf2bp2a	w001	0
43131	zdhhc15b	irf2bp2a	w001	0
43132	gabra1	irf2bp2a	w001	1
43133	cacng4b	irf2bp2a	w001	1
43134	gphnb	irf2bp2a	w001	1
43135	syn2b	irf2bp2a	w001	0
43136	grm5b	irf2bp2a	w001	0
43137	p2ry11	irf2bp2a	w001	-1
43138	htr1ab	irf2bp2a	w001	0
43139	isl1	irf2bp2a	w001	1
43140	syt2a	irf2bp2a	w001	0
43141	gabrb3	irf2bp2a	w001	0
43142	gabrg2	irf2bp2a	w001	1
43143	cplx2	irf2bp2a	w001	0
43144	slc6a6a	irf2bp2a	w001	0
43145	wdyhv1	irf2bp2a	w001	0
43146	glra4b	irf2bp2a	w001	0
43147	qars	irf2bp2a	w001	0
43148	gripap1	irf2bp2a	w001	0
43149	glula	irf2bp2a	w001	0
43150	si:ch211-114m9.1	irf2bp2a	w001	0
43151	gabra4	irf2bp2a	w001	0
43152	sncgb	irf2bp2a	w001	0
43153	cad	irf2bp2a	w001	0
43154	syt7a	irf2bp2a	w001	0
43155	syt9b	irf2bp2a	w001	0
43156	syt7b	irf2bp2a	w001	0
43157	chrnd	irf2bp2a	w001	0
43158	gabra5	irf2bp2a	w001	0
43159	grm1a	irf2bp2a	w001	0
43160	grip1	irf2bp2a	w001	0
43161	chrm4a	irf2bp2a	w001	0
43162	id3	irf2bp2a	w001	0
43163	tyr	irf2bp2a	w001	0
43164	gabrd	irf2bp2a	w001	0
43165	daglb	irf2bp2a	w001	0
43166	erbin	irf2bp2a	w001	0
43167	gnb5a	irf2bp2a	w001	0
43168	slc6a4b	irf2bp2a	w001	0
43169	slc17a6a	irf2bp2a	w001	1
43170	gabra6b	irf2bp2a	w001	0
43171	per1b	irf2bp2a	w001	0
43172	syt1b	irf2bp2a	w001	0
43173	rims3	irf2bp2a	w001	0
43174	slc6a1b	irf2bp2a	w001	0
43175	gdnfa	irf2bp2a	w001	0
43176	gad1b	irf2bp2a	w001	1
43177	dagla	irf2bp2a	w001	0
43178	f13a1b	irf2bp2a	w001	0
43179	gabrz	irf2bp2a	w001	0
43180	slc38a3a	irf2bp2a	w001	0
43181	slc17a7a	irf2bp2a	w001	0
43182	pfas	irf2bp2a	w001	0
43183	gna13a	irf2bp2a	w001	0
43184	chrna6	irf2bp2a	w001	0
43185	vipb	irf2bp2a	w001	0
43186	slc6a22.1	irf2bp2a	w001	0
43187	slc17a8	irf2bp2a	w001	0
43188	kif17	irf2bp2a	w001	0
43189	comta	irf2bp2a	w001	0
43190	gpm6bb	irf2bp2a	w001	0
43191	slc6a11b	irf2bp2a	w001	0
43192	tgm1	irf2bp2a	w001	0
43193	gpr143	irf2bp2a	w001	0
43194	gpm6ba	irf2bp2a	w001	0
43195	tgm2b	irf2bp2a	w001	0
43196	moxd1l	irf2bp2a	w001	0
43197	mctp2b	irf2bp2a	w001	0
43198	adra1ab	irf2bp2a	w001	0
43199	gpc4	irf2bp2a	w001	0
43200	cacng3a	irf2bp2a	w001	0
43201	lin7c	irf2bp2a	w005	0
43202	grip2b	irf2bp2a	w005	0
43203	gna13b	irf2bp2a	w005	0
43204	gfpt1	irf2bp2a	w005	0
43205	slc6a1l	irf2bp2a	w005	0
43206	gpc6a	irf2bp2a	w005	0
43207	syt11a	irf2bp2a	w005	0
43208	ddc	irf2bp2a	w005	0
43209	slc6a2	irf2bp2a	w005	0
43210	npas4a	irf2bp2a	w005	1
43211	lin7c	irf2bp2a	top50	0
43212	grip2b	irf2bp2a	top50	0
43213	gna13b	irf2bp2a	top50	0
43214	gfpt1	irf2bp2a	top50	0
43215	slc6a1l	irf2bp2a	top50	0
43216	gpc6a	irf2bp2a	top50	0
43217	syt11a	irf2bp2a	top50	0
43218	ddc	irf2bp2a	top50	0
43219	slc6a2	irf2bp2a	top50	0
43220	npas4a	irf2bp2a	top50	1
43221	syt3	irf2bp2a	top50	0
43222	chrna2a	irf2bp2a	top50	0
43223	gabrr3b	irf2bp2a	top50	0
43224	cplx3a	irf2bp2a	top50	0
43225	stx3a	irf2bp2a	top50	0
43226	ocrl	irf2bp2a	top50	0
43227	chrm2a	irf2bp2a	top50	1
43228	syn2a	irf2bp2a	top50	0
43229	si:ch211-225b11.1	irf2bp2a	top50	0
43230	gria1b	irf2bp2a	top50	0
43231	chrna2b	irf2bp2a	top50	0
43232	gna11b	irf2bp2a	top50	0
43233	manf	irf2bp2a	top50	0
43234	ppfia3	irf2bp2a	top50	0
43235	gabbr1b	irf2bp2a	top50	0
43236	gabrg1	irf2bp2a	top50	0
43237	doc2b	irf2bp2a	top50	0
43238	gabra3	irf2bp2a	top50	1
43239	htr6	irf2bp2a	top50	0
43240	gna12a	irf2bp2a	top50	0
43241	qrsl1	irf2bp2a	top50	0
43242	slc6a15	irf2bp2a	top50	0
43243	nadsyn1	irf2bp2a	top50	0
43244	chrnb3a	irf2bp2a	top50	0
43245	inpp5b	irf2bp2a	top50	0
43246	nr4a2a	irf2bp2a	top50	0
43247	slc6a8	irf2bp2a	top50	0
43248	dlg4a	irf2bp2a	top50	0
43249	rims1b	irf2bp2a	top50	0
43250	htr2aa	irf2bp2a	top50	1
43251	gabbr2	irf2bp2a	top50	0
43252	chrm3b	irf2bp2a	top50	0
43253	lin7a	irf2bp2a	top50	0
43254	stxbp1a	irf2bp2a	top50	1
43255	kyat1	irf2bp2a	top50	0
43256	slc6a1a	irf2bp2a	top50	1
43257	drd4a	irf2bp2a	top50	0
43258	glrbb	irf2bp2a	top50	0
43259	syt11b	irf2bp2a	top50	1
43260	slc17a6b	irf2bp2a	top50	1
43261	chrm2a	irf2bp2a	top50perTarget	1
43262	chrna2a	irf2bp2a	top50perTarget	0
43263	cplx3a	irf2bp2a	top50perTarget	0
43264	ddc	irf2bp2a	top50perTarget	0
43265	drd4a	irf2bp2a	top50perTarget	0
43266	gabra3	irf2bp2a	top50perTarget	1
43267	gabrg1	irf2bp2a	top50perTarget	0
43268	gabrr3b	irf2bp2a	top50perTarget	0
43269	gfpt1	irf2bp2a	top50perTarget	0
43270	gna11b	irf2bp2a	top50perTarget	0
43271	gna13b	irf2bp2a	top50perTarget	0
43272	gpc6a	irf2bp2a	top50perTarget	0
43273	gria1b	irf2bp2a	top50perTarget	0
43274	grip2b	irf2bp2a	top50perTarget	0
43275	kyat1	irf2bp2a	top50perTarget	0
43276	lin7c	irf2bp2a	top10perTarget	0
43277	lin7c	irf2bp2a	top50perTarget	0
43278	manf	irf2bp2a	top50perTarget	0
43279	npas4a	irf2bp2a	top50perTarget	1
43280	ocrl	irf2bp2a	top50perTarget	0
43281	ppfia3	irf2bp2a	top50perTarget	0
43282	qrsl1	irf2bp2a	top50perTarget	0
43283	si:ch211-225b11.1	irf2bp2a	top50perTarget	0
43284	slc6a1l	irf2bp2a	top50perTarget	0
43285	slc6a2	irf2bp2a	top50perTarget	0
43286	syn2a	irf2bp2a	top50perTarget	0
43287	syt11a	irf2bp2a	top50perTarget	0
43288	syt3	irf2bp2a	top50perTarget	0
43289	tph1a	irf2bp2b	w001	1
43290	th2	irf2bp2b	w001	1
43291	ddc	irf2bp2b	w001	0
43292	chrna2a	irf2bp2b	w001	0
43293	f13a1b	irf2bp2b	w001	0
43294	slc6a4b	irf2bp2b	w001	0
43295	pfas	irf2bp2b	w001	0
43296	chrnb1	irf2bp2b	w001	0
43297	dagla	irf2bp2b	w001	0
43298	slc18a2	irf2bp2b	w001	0
43299	syt7b	irf2bp2b	w001	0
43300	slc6a3	irf2bp2b	w001	1
43301	rims3	irf2bp2b	w001	1
43302	htr1ab	irf2bp2b	w001	1
43303	slc17a8	irf2bp2b	w001	0
43304	cacng3a	irf2bp2b	w001	0
43305	gabbr1b	irf2bp2b	w001	0
43306	dnm1a	irf2bp2b	w001	0
43307	glulc	irf2bp2b	w001	0
43308	chrnd	irf2bp2b	w001	0
43309	drd1b	irf2bp2b	w001	0
43310	glsb	irf2bp2b	w001	0
43311	syt11a	irf2bp2b	w001	0
43312	ocrl	irf2bp2b	w001	0
43313	glra4b	irf2bp2b	w001	0
43314	cplx3a	irf2bp2b	w001	0
43315	gnao1a	irf2bp2b	w001	0
43316	syt10	irf2bp2b	w001	0
43317	gna13b	irf2bp2b	w001	0
43318	slc6a1a	irf2bp2b	w001	1
43319	mctp1a	irf2bp2b	w001	0
43320	gabra2a	irf2bp2b	w001	0
43321	gabbr2	irf2bp2b	w001	0
43322	htr5ab	irf2bp2b	w001	0
43323	nr4a2b	irf2bp2b	w001	0
43324	kif5aa	irf2bp2b	w001	0
43325	syt6b	irf2bp2b	w001	0
43326	gfpt1	irf2bp2b	w001	0
43327	sim1a	irf2bp2b	w001	1
43328	gabrb1	irf2bp2b	w001	0
43329	th	irf2bp2b	w001	0
43330	cps1	irf2bp2b	w001	0
43331	cplx4b	irf2bp2b	w001	0
43332	gria1b	irf2bp2b	w001	0
43333	syt3	irf2bp2b	w001	0
43334	doc2b	irf2bp2b	w001	0
43335	nos1	irf2bp2b	w001	0
43336	kif5c	irf2bp2b	w001	0
43337	gdnfa	irf2bp2b	w001	0
43338	lin7a	irf2bp2b	w001	0
43339	grm5b	irf2bp2b	w001	0
43340	npas4a	irf2bp2b	w001	1
43341	grip2b	irf2bp2b	w001	0
43342	gnal	irf2bp2b	w001	0
43343	gabrg1	irf2bp2b	w001	0
43344	erbin	irf2bp2b	w001	0
43345	isl1	irf2bp2b	w001	1
43346	gpc6a	irf2bp2b	w001	0
43347	grip1	irf2bp2b	w001	0
43348	syt13	irf2bp2b	w001	1
43349	lin7c	irf2bp2b	w001	0
43350	si:ch211-225b11.1	irf2bp2b	w001	0
43351	gna13a	irf2bp2b	w001	0
43352	cacng8a	irf2bp2b	w001	1
43353	htr2aa	irf2bp2b	w001	0
43354	per1b	irf2bp2b	w001	1
43355	htr1b	irf2bp2b	w001	0
43356	gabrr3b	irf2bp2b	w001	0
43357	gripap1	irf2bp2b	w001	0
43358	ctps1a	irf2bp2b	w001	0
43359	gna11b	irf2bp2b	w001	0
43360	glsa	irf2bp2b	w001	0
43361	grm5a	irf2bp2b	w001	0
43362	lin7b	irf2bp2b	w001	0
43363	stxbp3	irf2bp2b	w001	0
43364	vip	irf2bp2b	w001	0
43365	chrna2b	irf2bp2b	w001	0
43366	syt4	irf2bp2b	w001	1
43367	slc6a2	irf2bp2b	w001	0
43368	glrbb	irf2bp2b	w001	0
43369	dlg4a	irf2bp2b	w001	0
43370	syt17	irf2bp2b	w001	0
43371	syt11b	irf2bp2b	w001	1
43372	gabrr1	irf2bp2b	w001	0
43373	chrna6	irf2bp2b	w001	0
43374	gabrb4	irf2bp2b	w001	0
43375	qars	irf2bp2b	w001	0
43376	mao	irf2bp2b	w001	1
43377	rgs8	irf2bp2b	w001	1
43378	grm1a	irf2bp2b	w001	0
43379	hrh3	irf2bp2b	w001	0
43380	vipb	irf2bp2b	w001	0
43381	asnsd1	irf2bp2b	w001	0
43382	cplx3b	irf2bp2b	w001	0
43383	adra1ba	irf2bp2b	w001	0
43384	gabra5	irf2bp2b	w001	0
43385	scrib	irf2bp2b	w001	0
43386	kif5ab	irf2bp2b	w001	0
43387	nadsyn1	irf2bp2b	w001	0
43388	htr4	irf2bp2b	w001	0
43389	cplx2	irf2bp2b	w001	0
43390	chrm2a	irf2bp2b	w001	0
43391	gabrg2	irf2bp2b	w001	1
43392	id3	irf2bp2b	w001	0
43393	rims1b	irf2bp2b	w001	0
43394	caly	irf2bp2b	w001	1
43395	ap3d1	irf2bp2b	w001	1
43396	plcl2	irf2bp2b	w001	0
43397	si:ch211-117c9.5	irf2bp2b	w001	0
43398	syt1a	irf2bp2b	w001	1
43399	slc6a8	irf2bp2b	w001	0
43400	gna11a	irf2bp2b	w001	0
43401	slc6a6a	irf2bp2b	w001	1
43402	qrsl1	irf2bp2b	w001	0
43403	stx1b	irf2bp2b	w001	1
43404	slc6a17	irf2bp2b	w001	0
43405	zdhhc15b	irf2bp2b	w001	0
43406	slc17a6b	irf2bp2b	w001	0
43407	arnt2	irf2bp2b	w001	0
43408	bdnf	irf2bp2b	w001	0
43409	stxbp1a	irf2bp2b	w001	1
43410	drd2b	irf2bp2b	w001	0
43411	plcl1	irf2bp2b	w001	0
43412	cacng4b	irf2bp2b	w001	1
43413	cacng2b	irf2bp2b	w001	0
43414	manf	irf2bp2b	w001	0
43415	gria1a	irf2bp2b	w001	0
43416	slc38a7	irf2bp2b	w001	0
43417	ppfia3	irf2bp2b	w001	0
43418	syt2a	irf2bp2b	w001	0
43419	gabra3	irf2bp2b	w001	1
43420	tgm5l	irf2bp2b	w001	0
43421	stxbp2	irf2bp2b	w001	0
43422	nr4a2a	irf2bp2b	w001	0
43423	gabbr1a	irf2bp2b	w001	0
43424	p2ry11	irf2bp2b	w001	-1
43425	gnaq	irf2bp2b	w001	0
43426	ctps1b	irf2bp2b	w001	0
43427	inpp5b	irf2bp2b	w001	0
43428	trmt112	irf2bp2b	w001	0
43429	gphnb	irf2bp2b	w001	1
43430	usp46	irf2bp2b	w001	0
43431	gatb	irf2bp2b	w001	0
43432	gabra1	irf2bp2b	w001	1
43433	slc32a1	irf2bp2b	w001	1
43434	chrnb3a	irf2bp2b	w001	0
43435	si:dkey-174m14.3	irf2bp2b	w001	0
43436	drd4a	irf2bp2b	w001	0
43437	frrs1l	irf2bp2b	w001	1
43438	sncgb	irf2bp2b	w001	0
43439	chrnb3b	irf2bp2b	w001	0
43440	lrrk2	irf2bp2b	w001	0
43441	glula	irf2bp2b	w001	0
43442	chrm4a	irf2bp2b	w001	0
43443	kyat1	irf2bp2b	w001	0
43444	adra1ab	irf2bp2b	w001	0
43445	adra1aa	irf2bp2b	w001	0
43446	glra3	irf2bp2b	w001	0
43447	slc6a1l	irf2bp2b	w001	0
43448	dbh	irf2bp2b	w001	0
43449	syt12	irf2bp2b	w001	0
43450	daglb	irf2bp2b	w001	0
43451	asmt2	irf2bp2b	w001	0
43452	syt7a	irf2bp2b	w001	0
43453	syn2b	irf2bp2b	w001	1
43454	wdyhv1	irf2bp2b	w001	0
43455	si:ch211-114m9.1	irf2bp2b	w001	0
43456	gabra4	irf2bp2b	w001	0
43457	gmps	irf2bp2b	w001	0
43458	gphna	irf2bp2b	w001	0
43459	dlg1	irf2bp2b	w001	0
43460	gna12a	irf2bp2b	w001	0
43461	grm1b	irf2bp2b	w001	0
43462	slc6a15	irf2bp2b	w001	0
43463	gabrd	irf2bp2b	w001	0
43464	gabrb3	irf2bp2b	w001	0
43465	glra1	irf2bp2b	w001	0
43466	syt9a	irf2bp2b	w001	0
43467	syt9b	irf2bp2b	w001	0
43468	rims1a	irf2bp2b	w001	0
43469	gnal2	irf2bp2b	w001	0
43470	syt1b	irf2bp2b	w001	0
43471	slc6a16a	irf2bp2b	w001	0
43472	mxa	irf2bp2b	w001	0
43473	stx3a	irf2bp2b	w001	0
43474	gad1b	irf2bp2b	w001	1
43475	slc6a1b	irf2bp2b	w001	0
43476	slc6a22.1	irf2bp2b	w001	0
43477	slc6a22.2	irf2bp2b	w001	0
43478	syt5b	irf2bp2b	w001	0
43479	comta	irf2bp2b	w001	0
43480	gnb5a	irf2bp2b	w001	0
43481	tgm2b	irf2bp2b	w001	0
43482	gabra6b	irf2bp2b	w001	0
43483	cad	irf2bp2b	w001	0
43484	cacng8b	irf2bp2b	w001	0
43485	slc17a6a	irf2bp2b	w001	0
43486	gpm6ba	irf2bp2b	w001	0
43487	slc6a4a	irf2bp2b	w001	0
43488	moxd1l	irf2bp2b	w001	0
43489	gabrz	irf2bp2b	w001	0
43490	slc17a7a	irf2bp2b	w001	0
43491	slc6a11b	irf2bp2b	w001	0
43492	slc6a9	irf2bp2b	w001	0
43493	gpm6bb	irf2bp2b	w001	0
43494	syn2a	irf2bp2b	w001	0
43495	tgm1	irf2bp2b	w001	0
43496	kif17	irf2bp2b	w001	0
43497	htr1d	irf2bp2b	w001	0
43498	gpc4	irf2bp2b	w001	0
43499	tyr	irf2bp2b	w001	0
43500	chrm3b	irf2bp2b	w001	0
43501	gpr143	irf2bp2b	w001	0
43502	slc38a3a	irf2bp2b	w001	0
43503	htr6	irf2bp2b	w001	0
43504	mctp2b	irf2bp2b	w001	0
43505	tph1a	irf2bp2b	w005	1
43506	th2	irf2bp2b	w005	1
43507	ddc	irf2bp2b	w005	0
43508	chrna2a	irf2bp2b	w005	0
43509	f13a1b	irf2bp2b	w005	0
43510	slc6a4b	irf2bp2b	w005	0
43511	pfas	irf2bp2b	w005	0
43512	chrnb1	irf2bp2b	w005	0
43513	dagla	irf2bp2b	w005	0
43514	slc18a2	irf2bp2b	w005	0
43515	syt7b	irf2bp2b	w005	0
43516	slc6a3	irf2bp2b	w005	1
43517	rims3	irf2bp2b	w005	1
43518	htr1ab	irf2bp2b	w005	1
43519	slc17a8	irf2bp2b	w005	0
43520	cacng3a	irf2bp2b	w005	0
43521	gabbr1b	irf2bp2b	w005	0
43522	dnm1a	irf2bp2b	w005	0
43523	glulc	irf2bp2b	w005	0
43524	chrnd	irf2bp2b	w005	0
43525	drd1b	irf2bp2b	w005	0
43526	tph1a	irf2bp2b	top50	1
43527	th2	irf2bp2b	top50	1
43528	ddc	irf2bp2b	top50	0
43529	chrna2a	irf2bp2b	top50	0
43530	f13a1b	irf2bp2b	top50	0
43531	slc6a4b	irf2bp2b	top50	0
43532	pfas	irf2bp2b	top50	0
43533	chrnb1	irf2bp2b	top50	0
43534	dagla	irf2bp2b	top50	0
43535	slc18a2	irf2bp2b	top50	0
43536	syt7b	irf2bp2b	top50	0
43537	slc6a3	irf2bp2b	top50	1
43538	rims3	irf2bp2b	top50	1
43539	htr1ab	irf2bp2b	top50	1
43540	slc17a8	irf2bp2b	top50	0
43541	cacng3a	irf2bp2b	top50	0
43542	gabbr1b	irf2bp2b	top50	0
43543	dnm1a	irf2bp2b	top50	0
43544	glulc	irf2bp2b	top50	0
43545	chrnd	irf2bp2b	top50	0
43546	drd1b	irf2bp2b	top50	0
43547	glsb	irf2bp2b	top50	0
43548	syt11a	irf2bp2b	top50	0
43549	ocrl	irf2bp2b	top50	0
43550	glra4b	irf2bp2b	top50	0
43551	cplx3a	irf2bp2b	top50	0
43552	gnao1a	irf2bp2b	top50	0
43553	syt10	irf2bp2b	top50	0
43554	gna13b	irf2bp2b	top50	0
43555	slc6a1a	irf2bp2b	top50	1
43556	mctp1a	irf2bp2b	top50	0
43557	gabra2a	irf2bp2b	top50	0
43558	gabbr2	irf2bp2b	top50	0
43559	htr5ab	irf2bp2b	top50	0
43560	nr4a2b	irf2bp2b	top50	0
43561	kif5aa	irf2bp2b	top50	0
43562	syt6b	irf2bp2b	top50	0
43563	gfpt1	irf2bp2b	top50	0
43564	sim1a	irf2bp2b	top50	1
43565	gabrb1	irf2bp2b	top50	0
43566	th	irf2bp2b	top50	0
43567	cps1	irf2bp2b	top50	0
43568	cplx4b	irf2bp2b	top50	0
43569	gria1b	irf2bp2b	top50	0
43570	syt3	irf2bp2b	top50	0
43571	doc2b	irf2bp2b	top50	0
43572	nos1	irf2bp2b	top50	0
43573	kif5c	irf2bp2b	top50	0
43574	gdnfa	irf2bp2b	top50	0
43575	lin7a	irf2bp2b	top50	0
43576	adra1ba	irf2bp2b	top50perTarget	0
43577	ap3d1	irf2bp2b	top50perTarget	1
43578	asnsd1	irf2bp2b	top50perTarget	0
43579	cacng3a	irf2bp2b	top50perTarget	0
43580	cacng4b	irf2bp2b	top50perTarget	1
43581	cacng8a	irf2bp2b	top50perTarget	1
43582	chrm2a	irf2bp2b	top50perTarget	0
43583	chrna2a	irf2bp2b	top50perTarget	0
43584	chrnb1	irf2bp2b	top50perTarget	0
43585	cplx3a	irf2bp2b	top50perTarget	0
43586	cplx3b	irf2bp2b	top50perTarget	0
43587	cplx4b	irf2bp2b	top50perTarget	0
43588	ctps1a	irf2bp2b	top50perTarget	0
43589	ctps1b	irf2bp2b	top50perTarget	0
43590	dagla	irf2bp2b	top50perTarget	0
43591	ddc	irf2bp2b	top50perTarget	0
43592	dlg4a	irf2bp2b	top50perTarget	0
43593	dnm1a	irf2bp2b	top50perTarget	0
43594	doc2b	irf2bp2b	top50perTarget	0
43595	drd1b	irf2bp2b	top50perTarget	0
43596	erbin	irf2bp2b	top50perTarget	0
43597	f13a1b	irf2bp2b	top50perTarget	0
43598	gabbr1b	irf2bp2b	top50perTarget	0
43599	gabbr2	irf2bp2b	top50perTarget	0
43600	gabra2a	irf2bp2b	top50perTarget	0
43601	gabra5	irf2bp2b	top50perTarget	0
43602	gabrb1	irf2bp2b	top50perTarget	0
43603	gabrb4	irf2bp2b	top50perTarget	0
43604	gabrg1	irf2bp2b	top50perTarget	0
43605	gabrg2	irf2bp2b	top50perTarget	1
43606	gabrr1	irf2bp2b	top50perTarget	0
43607	gdnfa	irf2bp2b	top50perTarget	0
43608	gfpt1	irf2bp2b	top50perTarget	0
43609	glrbb	irf2bp2b	top50perTarget	0
43610	glsa	irf2bp2b	top50perTarget	0
43611	glsb	irf2bp2b	top50perTarget	0
43612	glulc	irf2bp2b	top50perTarget	0
43613	gna11a	irf2bp2b	top50perTarget	0
43614	gna11b	irf2bp2b	top50perTarget	0
43615	gna13a	irf2bp2b	top50perTarget	0
43616	gnal	irf2bp2b	top50perTarget	0
43617	gnao1a	irf2bp2b	top50perTarget	0
43618	gnaq	irf2bp2b	top50perTarget	0
43619	gpc6a	irf2bp2b	top50perTarget	0
43620	gria1b	irf2bp2b	top50perTarget	0
43621	grip1	irf2bp2b	top50perTarget	0
43622	gripap1	irf2bp2b	top50perTarget	0
43623	grm1a	irf2bp2b	top50perTarget	0
43624	grm5a	irf2bp2b	top50perTarget	0
43625	grm5b	irf2bp2b	top50perTarget	0
43626	hrh3	irf2bp2b	top50perTarget	0
43627	htr1ab	irf2bp2b	top50perTarget	1
43628	htr1b	irf2bp2b	top50perTarget	0
43629	htr2aa	irf2bp2b	top50perTarget	0
43630	htr4	irf2bp2b	top50perTarget	0
43631	htr5ab	irf2bp2b	top50perTarget	0
43632	isl1	irf2bp2b	top50perTarget	1
43633	kif5aa	irf2bp2b	top50perTarget	0
43634	kif5ab	irf2bp2b	top50perTarget	0
43635	kif5c	irf2bp2b	top50perTarget	0
43636	lin7a	irf2bp2b	top50perTarget	0
43637	lin7b	irf2bp2b	top50perTarget	0
43638	mao	irf2bp2b	top50perTarget	1
43639	mctp1a	irf2bp2b	top50perTarget	0
43640	nadsyn1	irf2bp2b	top50perTarget	0
43641	nos1	irf2bp2b	top50perTarget	0
43642	npas4a	irf2bp2b	top50perTarget	1
43643	nr4a2b	irf2bp2b	top50perTarget	0
43644	ocrl	irf2bp2b	top50perTarget	0
43645	per1b	irf2bp2b	top50perTarget	1
43646	pfas	irf2bp2b	top50perTarget	0
43647	plcl1	irf2bp2b	top50perTarget	0
43648	qars	irf2bp2b	top50perTarget	0
43649	qrsl1	irf2bp2b	top50perTarget	0
43650	rgs8	irf2bp2b	top50perTarget	1
43651	rims1b	irf2bp2b	top50perTarget	0
43652	rims3	irf2bp2b	top50perTarget	1
43653	scrib	irf2bp2b	top50perTarget	0
43654	si:ch211-117c9.5	irf2bp2b	top50perTarget	0
43655	si:ch211-225b11.1	irf2bp2b	top50perTarget	0
43656	sim1a	irf2bp2b	top50perTarget	1
43657	slc17a6b	irf2bp2b	top50perTarget	0
43658	slc17a8	irf2bp2b	top50perTarget	0
43659	slc18a2	irf2bp2b	top50perTarget	0
43660	slc6a17	irf2bp2b	top50perTarget	0
43661	slc6a1a	irf2bp2b	top50perTarget	1
43662	slc6a3	irf2bp2b	top50perTarget	1
43663	slc6a4b	irf2bp2b	top50perTarget	0
43664	slc6a6a	irf2bp2b	top50perTarget	1
43665	stxbp3	irf2bp2b	top50perTarget	0
43666	syt10	irf2bp2b	top50perTarget	0
43667	syt11a	irf2bp2b	top50perTarget	0
43668	syt13	irf2bp2b	top50perTarget	1
43669	syt17	irf2bp2b	top50perTarget	0
43670	syt3	irf2bp2b	top50perTarget	0
43671	syt4	irf2bp2b	top50perTarget	1
43672	syt6b	irf2bp2b	top50perTarget	0
43673	syt7b	irf2bp2b	top50perTarget	0
43674	th	irf2bp2b	top50perTarget	0
43675	th2	irf2bp2b	top50perTarget	1
43676	tph1a	irf2bp2b	top50perTarget	1
43677	vip	irf2bp2b	top50perTarget	0
43678	zdhhc15b	irf2bp2b	top50perTarget	0
43679	mxa	irf3	w001	1
43680	mctp2b	irf3	w001	0
43681	slc6a22.1	irf3	w001	0
43682	f13a1b	irf3	w001	0
43683	gna13a	irf3	w001	1
43684	cplx3a	irf3	w001	0
43685	chrnb1	irf3	w001	0
43686	p2ry11	irf3	w001	0
43687	slc6a4a	irf3	w001	0
43688	moxd1l	irf3	w001	1
43689	gpr143	irf3	w001	0
43690	pfas	irf3	w001	0
43691	erbin	irf3	w001	0
43692	gfpt1	irf3	w001	0
43693	chrnd	irf3	w001	0
43694	tgm2b	irf3	w001	0
43695	slc6a16a	irf3	w001	0
43696	syt10	irf3	w001	0
43697	syt1b	irf3	w001	0
43698	glulc	irf3	w001	0
43699	arnt2	irf3	w001	0
43700	stxbp2	irf3	w001	0
43701	ctps1a	irf3	w001	0
43702	slc18a2	irf3	w001	0
43703	mxa	irf3	w005	1
43704	mxa	irf3	top50	1
43705	mctp2b	irf3	top50	0
43706	slc6a22.1	irf3	top50	0
43707	f13a1b	irf3	top50	0
43708	gna13a	irf3	top50	1
43709	cplx3a	irf3	top50	0
43710	chrnb1	irf3	top50	0
43711	p2ry11	irf3	top50	0
43712	slc6a4a	irf3	top50	0
43713	moxd1l	irf3	top50	1
43714	gpr143	irf3	top50	0
43715	pfas	irf3	top50	0
43716	erbin	irf3	top50	0
43717	gfpt1	irf3	top50	0
43718	chrnd	irf3	top50	0
43719	tgm2b	irf3	top50	0
43720	slc6a16a	irf3	top50	0
43721	syt10	irf3	top50	0
43722	syt1b	irf3	top50	0
43723	glulc	irf3	top50	0
43724	arnt2	irf3	top50	0
43725	stxbp2	irf3	top50	0
43726	ctps1a	irf3	top50	0
43727	slc18a2	irf3	top50	0
43728	mxa	irf3	top5perTarget	1
43729	mxa	irf3	top10perTarget	1
43730	mxa	irf3	top50perTarget	1
43731	mctp2b	irf4b	w001	0
43732	tyr	irf4b	w001	0
43733	slc18a2	irf4b	w001	0
43734	nr4a2b	irf4b	w001	1
43735	mctp2b	irf4b	w005	0
43736	mctp2b	irf4b	top50	0
43737	tyr	irf4b	top50	0
43738	slc18a2	irf4b	top50	0
43739	nr4a2b	irf4b	top50	1
43740	mctp2b	irf4b	top50perTarget	0
43741	mxa	irf7	w001	1
43742	f13a1b	irf7	w001	0
43743	slc6a22.1	irf7	w001	0
43744	p2ry11	irf7	w001	1
43745	slc6a2	irf7	w001	0
43746	gna13a	irf7	w001	1
43747	dagla	irf7	w001	0
43748	stxbp2	irf7	w001	1
43749	gnb5a	irf7	w001	0
43750	stxbp3	irf7	w001	0
43751	syt10	irf7	w001	0
43752	slc6a16a	irf7	w001	0
43753	chrna2b	irf7	w001	0
43754	ctps1a	irf7	w001	0
43755	dnm1a	irf7	w001	0
43756	erbin	irf7	w001	0
43757	mctp2b	irf7	w001	0
43758	qars	irf7	w001	0
43759	manf	irf7	w001	0
43760	plcl2	irf7	w001	0
43761	tgm1	irf7	w001	0
43762	kyat1	irf7	w001	0
43763	npas4a	irf7	w001	-1
43764	nr4a2b	irf7	w001	0
43765	syn2a	irf7	w001	0
43766	htr1d	irf7	w001	0
43767	qrsl1	irf7	w001	0
43768	zdhhc15b	irf7	w001	0
43769	gnaq	irf7	w001	0
43770	mao	irf7	w001	0
43771	slc6a15	irf7	w001	0
43772	adra1ba	irf7	w001	0
43773	vip	irf7	w001	0
43774	chrna2a	irf7	w001	0
43775	mxa	irf7	w005	1
43776	f13a1b	irf7	w005	0
43777	mxa	irf7	top50	1
43778	f13a1b	irf7	top50	0
43779	slc6a22.1	irf7	top50	0
43780	p2ry11	irf7	top50	1
43781	slc6a2	irf7	top50	0
43782	gna13a	irf7	top50	1
43783	dagla	irf7	top50	0
43784	stxbp2	irf7	top50	1
43785	gnb5a	irf7	top50	0
43786	stxbp3	irf7	top50	0
43787	syt10	irf7	top50	0
43788	slc6a16a	irf7	top50	0
43789	chrna2b	irf7	top50	0
43790	ctps1a	irf7	top50	0
43791	dnm1a	irf7	top50	0
43792	erbin	irf7	top50	0
43793	mctp2b	irf7	top50	0
43794	qars	irf7	top50	0
43795	manf	irf7	top50	0
43796	plcl2	irf7	top50	0
43797	tgm1	irf7	top50	0
43798	kyat1	irf7	top50	0
43799	npas4a	irf7	top50	-1
43800	nr4a2b	irf7	top50	0
43801	syn2a	irf7	top50	0
43802	htr1d	irf7	top50	0
43803	qrsl1	irf7	top50	0
43804	zdhhc15b	irf7	top50	0
43805	gnaq	irf7	top50	0
43806	mao	irf7	top50	0
43807	slc6a15	irf7	top50	0
43808	adra1ba	irf7	top50	0
43809	vip	irf7	top50	0
43810	chrna2a	irf7	top50	0
43811	f13a1b	irf7	top50perTarget	0
43812	mxa	irf7	top50perTarget	1
43813	slc6a4a	irf8	w001	1
43814	chrnb1	irf8	w001	0
43815	slc6a16a	irf8	w001	1
43816	gabbr1b	irf8	w001	0
43817	gpc4	irf8	w001	1
43818	slc6a4a	irf8	top50	1
43819	chrnb1	irf8	top50	0
43820	slc6a16a	irf8	top50	1
43821	gabbr1b	irf8	top50	0
43822	gpc4	irf8	top50	1
43823	slc6a4a	irf8	top50perTarget	1
43824	mxa	irf9	w001	1
43825	slc6a4a	irf9	w001	0
43826	syt1b	irf9	w001	0
43827	slc6a16a	irf9	w001	0
43828	moxd1l	irf9	w001	0
43829	tgm2b	irf9	w001	0
43830	manf	irf9	w001	0
43831	syt9b	irf9	w001	0
43832	lin7c	irf9	w001	0
43833	f13a1b	irf9	w001	0
43834	tyr	irf9	w001	0
43835	gnb5a	irf9	w001	0
43836	glulc	irf9	w001	0
43837	vipb	irf9	w001	0
43838	stx3a	irf9	w001	0
43839	tgm1	irf9	w001	0
43840	chrna2b	irf9	w001	0
43841	comta	irf9	w001	1
43842	slc6a17	irf9	w001	0
43843	cad	irf9	w001	0
43844	syt6b	irf9	w001	0
43845	tgm5l	irf9	w001	0
43846	slc6a2	irf9	w001	0
43847	slc6a22.2	irf9	w001	0
43848	nadsyn1	irf9	w001	0
43849	lin7a	irf9	w001	0
43850	ocrl	irf9	w001	0
43851	qars	irf9	w001	1
43852	kif5aa	irf9	w001	0
43853	scrib	irf9	w001	0
43854	kif5c	irf9	w001	0
43855	glrbb	irf9	w001	0
43856	pfas	irf9	w001	0
43857	chrm3b	irf9	w001	0
43858	slc6a8	irf9	w001	0
43859	htr1b	irf9	w001	0
43860	bdnf	irf9	w001	0
43861	chrnb1	irf9	w001	0
43862	kif5ab	irf9	w001	0
43863	gripap1	irf9	w001	0
43864	asnsd1	irf9	w001	0
43865	grip2b	irf9	w001	0
43866	gna13a	irf9	w001	0
43867	htr2aa	irf9	w001	0
43868	plcl2	irf9	w001	0
43869	slc6a9	irf9	w001	0
43870	stxbp3	irf9	w001	0
43871	slc6a22.1	irf9	w001	0
43872	ctps1b	irf9	w001	0
43873	slc6a4b	irf9	w001	0
43874	stxbp2	irf9	w001	0
43875	cplx3a	irf9	w001	0
43876	gabra2a	irf9	w001	0
43877	mctp1a	irf9	w001	0
43878	adra1ab	irf9	w001	0
43879	chrm2a	irf9	w001	0
43880	per1b	irf9	w001	0
43881	gnal2	irf9	w001	0
43882	rims1b	irf9	w001	0
43883	dbh	irf9	w001	0
43884	ap3d1	irf9	w001	1
43885	rims1a	irf9	w001	0
43886	sim1a	irf9	w001	0
43887	dlg4a	irf9	w001	0
43888	erbin	irf9	w001	0
43889	rims3	irf9	w001	0
43890	gnaq	irf9	w001	0
43891	gabrg1	irf9	w001	0
43892	nos1	irf9	w001	0
43893	vip	irf9	w001	0
43894	kyat1	irf9	w001	0
43895	slc6a6a	irf9	w001	0
43896	lrrk2	irf9	w001	0
43897	chrnd	irf9	w001	0
43898	gabra5	irf9	w001	0
43899	id3	irf9	w001	0
43900	syt11b	irf9	w001	1
43901	gna11b	irf9	w001	0
43902	grm1b	irf9	w001	0
43903	cplx4b	irf9	w001	0
43904	frrs1l	irf9	w001	0
43905	gpm6bb	irf9	w001	1
43906	mao	irf9	w001	0
43907	si:dkey-174m14.3	irf9	w001	0
43908	htr1ab	irf9	w001	0
43909	dlg1	irf9	w001	0
43910	gabrb4	irf9	w001	0
43911	mxa	irf9	w005	1
43912	mxa	irf9	top50	1
43913	slc6a4a	irf9	top50	0
43914	syt1b	irf9	top50	0
43915	slc6a16a	irf9	top50	0
43916	moxd1l	irf9	top50	0
43917	tgm2b	irf9	top50	0
43918	manf	irf9	top50	0
43919	syt9b	irf9	top50	0
43920	lin7c	irf9	top50	0
43921	f13a1b	irf9	top50	0
43922	tyr	irf9	top50	0
43923	gnb5a	irf9	top50	0
43924	glulc	irf9	top50	0
43925	vipb	irf9	top50	0
43926	stx3a	irf9	top50	0
43927	tgm1	irf9	top50	0
43928	chrna2b	irf9	top50	0
43929	comta	irf9	top50	1
43930	slc6a17	irf9	top50	0
43931	cad	irf9	top50	0
43932	syt6b	irf9	top50	0
43933	tgm5l	irf9	top50	0
43934	slc6a2	irf9	top50	0
43935	slc6a22.2	irf9	top50	0
43936	nadsyn1	irf9	top50	0
43937	lin7a	irf9	top50	0
43938	ocrl	irf9	top50	0
43939	qars	irf9	top50	1
43940	kif5aa	irf9	top50	0
43941	scrib	irf9	top50	0
43942	kif5c	irf9	top50	0
43943	glrbb	irf9	top50	0
43944	pfas	irf9	top50	0
43945	chrm3b	irf9	top50	0
43946	slc6a8	irf9	top50	0
43947	htr1b	irf9	top50	0
43948	bdnf	irf9	top50	0
43949	chrnb1	irf9	top50	0
43950	kif5ab	irf9	top50	0
43951	gripap1	irf9	top50	0
43952	asnsd1	irf9	top50	0
43953	grip2b	irf9	top50	0
43954	gna13a	irf9	top50	0
43955	htr2aa	irf9	top50	0
43956	plcl2	irf9	top50	0
43957	slc6a9	irf9	top50	0
43958	stxbp3	irf9	top50	0
43959	slc6a22.1	irf9	top50	0
43960	ctps1b	irf9	top50	0
43961	slc6a4b	irf9	top50	0
43962	mxa	irf9	top50perTarget	1
43963	slc6a16a	irf9	top50perTarget	0
43964	slc6a4a	irf9	top50perTarget	0
43965	htr1d	irx1a	w001	0
43966	slc17a6a	irx1a	w001	1
43967	syt7a	irx1a	w001	1
43968	gabrd	irx1a	w001	1
43969	cplx3b	irx1a	w001	1
43970	gpr143	irx1a	w001	0
43971	syn2b	irx1a	w001	1
43972	cacng3a	irx1a	w001	0
43973	dnm1a	irx1a	w001	0
43974	adra1ab	irx1a	w001	1
43975	syt9a	irx1a	w001	1
43976	slc38a3a	irx1a	w001	0
43977	rims1a	irx1a	w001	1
43978	htr2aa	irx1a	w001	1
43979	nr4a2a	irx1a	w001	0
43980	glsb	irx1a	w001	0
43981	syn2a	irx1a	w001	0
43982	syt12	irx1a	w001	1
43983	chrm2a	irx1a	w001	1
43984	slc17a6b	irx1a	w001	1
43985	chrm3b	irx1a	w001	0
43986	chrna6	irx1a	w001	0
43987	slc6a9	irx1a	w001	0
43988	slc6a17	irx1a	w001	0
43989	kif5aa	irx1a	w001	0
43990	dlg1	irx1a	w001	1
43991	gabbr2	irx1a	w001	0
43992	grm5b	irx1a	w001	1
43993	rims1b	irx1a	w001	0
43994	daglb	irx1a	w001	0
43995	per1b	irx1a	w001	1
43996	gabra4	irx1a	w001	0
43997	bdnf	irx1a	w001	0
43998	ppfia3	irx1a	w001	0
43999	wdyhv1	irx1a	w001	1
44000	syt11a	irx1a	w001	0
44001	grm1a	irx1a	w001	1
44002	kif5ab	irx1a	w001	0
44003	syt1a	irx1a	w001	1
44004	chrnb3b	irx1a	w001	0
44005	scrib	irx1a	w001	0
44006	gabra6b	irx1a	w001	1
44007	ap3d1	irx1a	w001	1
44008	gabra1	irx1a	w001	1
44009	cplx4b	irx1a	w001	0
44010	comta	irx1a	w001	0
44011	trmt112	irx1a	w001	0
44012	slc6a8	irx1a	w001	0
44013	sncgb	irx1a	w001	0
44014	htr1d	irx1a	w005	0
44015	slc17a6a	irx1a	w005	1
44016	syt7a	irx1a	w005	1
44017	htr1d	irx1a	top50	0
44018	slc17a6a	irx1a	top50	1
44019	syt7a	irx1a	top50	1
44020	gabrd	irx1a	top50	1
44021	cplx3b	irx1a	top50	1
44022	gpr143	irx1a	top50	0
44023	syn2b	irx1a	top50	1
44024	cacng3a	irx1a	top50	0
44025	dnm1a	irx1a	top50	0
44026	adra1ab	irx1a	top50	1
44027	syt9a	irx1a	top50	1
44028	slc38a3a	irx1a	top50	0
44029	rims1a	irx1a	top50	1
44030	htr2aa	irx1a	top50	1
44031	nr4a2a	irx1a	top50	0
44032	glsb	irx1a	top50	0
44033	syn2a	irx1a	top50	0
44034	syt12	irx1a	top50	1
44035	chrm2a	irx1a	top50	1
44036	slc17a6b	irx1a	top50	1
44037	chrm3b	irx1a	top50	0
44038	chrna6	irx1a	top50	0
44039	slc6a9	irx1a	top50	0
44040	slc6a17	irx1a	top50	0
44041	kif5aa	irx1a	top50	0
44042	dlg1	irx1a	top50	1
44043	gabbr2	irx1a	top50	0
44044	grm5b	irx1a	top50	1
44045	rims1b	irx1a	top50	0
44046	daglb	irx1a	top50	0
44047	per1b	irx1a	top50	1
44048	gabra4	irx1a	top50	0
44049	bdnf	irx1a	top50	0
44050	ppfia3	irx1a	top50	0
44051	wdyhv1	irx1a	top50	1
44052	syt11a	irx1a	top50	0
44053	grm1a	irx1a	top50	1
44054	kif5ab	irx1a	top50	0
44055	syt1a	irx1a	top50	1
44056	chrnb3b	irx1a	top50	0
44057	scrib	irx1a	top50	0
44058	gabra6b	irx1a	top50	1
44059	ap3d1	irx1a	top50	1
44060	gabra1	irx1a	top50	1
44061	cplx4b	irx1a	top50	0
44062	comta	irx1a	top50	0
44063	trmt112	irx1a	top50	0
44064	slc6a8	irx1a	top50	0
44065	sncgb	irx1a	top50	0
44066	cplx3b	irx1a	top50perTarget	1
44067	gabrd	irx1a	top50perTarget	1
44068	htr1d	irx1a	top5perTarget	0
44069	htr1d	irx1a	top10perTarget	0
44070	htr1d	irx1a	top50perTarget	0
44071	slc17a6a	irx1a	top50perTarget	1
44072	syt7a	irx1a	top50perTarget	1
44073	slc17a6a	irx2a	w001	1
44074	syt7a	irx2a	w001	1
44075	gabrd	irx2a	w001	1
44076	cplx3b	irx2a	w001	1
44077	htr6	irx2a	w001	0
44078	rims1a	irx2a	w001	1
44079	slc6a22.1	irx2a	w001	0
44080	htr2aa	irx2a	w001	1
44081	adra1ab	irx2a	w001	1
44082	syn2b	irx2a	w001	1
44083	syt12	irx2a	w001	1
44084	syt9a	irx2a	w001	1
44085	glsb	irx2a	w001	0
44086	gabra6b	irx2a	w001	1
44087	dlg1	irx2a	w001	1
44088	syt1a	irx2a	w001	1
44089	gnb5a	irx2a	w001	0
44090	cplx4b	irx2a	w001	0
44091	gabra4	irx2a	w001	1
44092	gphna	irx2a	w001	0
44093	nr4a2a	irx2a	w001	0
44094	cps1	irx2a	w001	0
44095	slc38a3a	irx2a	w001	0
44096	slc17a6b	irx2a	w001	1
44097	gabbr2	irx2a	w001	0
44098	bdnf	irx2a	w001	1
44099	slc17a8	irx2a	w001	0
44100	gfpt1	irx2a	w001	0
44101	gpm6bb	irx2a	w001	1
44102	chrna6	irx2a	w001	0
44103	gpc6a	irx2a	w001	0
44104	chrm2a	irx2a	w001	1
44105	kif5ab	irx2a	w001	1
44106	wdyhv1	irx2a	w001	1
44107	glra1	irx2a	w001	1
44108	asnsd1	irx2a	w001	0
44109	dbh	irx2a	w001	0
44110	ctps1b	irx2a	w001	0
44111	slc6a11b	irx2a	w001	1
44112	frrs1l	irx2a	w001	1
44113	ap3d1	irx2a	w001	1
44114	per1b	irx2a	w001	1
44115	nadsyn1	irx2a	w001	0
44116	gnaq	irx2a	w001	0
44117	syn2a	irx2a	w001	0
44118	lrrk2	irx2a	w001	0
44119	drd1b	irx2a	w001	0
44120	syt11a	irx2a	w001	0
44121	slc6a9	irx2a	w001	0
44122	gpm6ba	irx2a	w001	0
44123	gmps	irx2a	w001	0
44124	glsa	irx2a	w001	0
44125	gnao1a	irx2a	w001	0
44126	si:dkey-174m14.3	irx2a	w001	1
44127	htr1ab	irx2a	w001	0
44128	gabra1	irx2a	w001	1
44129	cacng3a	irx2a	w001	0
44130	scrib	irx2a	w001	0
44131	slc6a17	irx2a	w001	0
44132	syt11b	irx2a	w001	1
44133	stx1b	irx2a	w001	1
44134	dagla	irx2a	w001	0
44135	grm1a	irx2a	w001	1
44136	kyat1	irx2a	w001	0
44137	lin7c	irx2a	w001	0
44138	stxbp2	irx2a	w001	0
44139	syt13	irx2a	w001	1
44140	glra3	irx2a	w001	0
44141	gabbr1a	irx2a	w001	0
44142	slc6a1b	irx2a	w001	0
44143	si:ch211-114m9.1	irx2a	w001	1
44144	gna11a	irx2a	w001	0
44145	chrna2b	irx2a	w001	0
44146	trmt112	irx2a	w001	0
44147	stxbp1a	irx2a	w001	1
44148	sncgb	irx2a	w001	0
44149	slc38a7	irx2a	w001	0
44150	ppfia3	irx2a	w001	0
44151	gphnb	irx2a	w001	0
44152	dlg4a	irx2a	w001	0
44153	slc17a6a	irx2a	w005	1
44154	syt7a	irx2a	w005	1
44155	gabrd	irx2a	w005	1
44156	cplx3b	irx2a	w005	1
44157	htr6	irx2a	w005	0
44158	slc17a6a	irx2a	top50	1
44159	syt7a	irx2a	top50	1
44160	gabrd	irx2a	top50	1
44161	cplx3b	irx2a	top50	1
44162	htr6	irx2a	top50	0
44163	rims1a	irx2a	top50	1
44164	slc6a22.1	irx2a	top50	0
44165	htr2aa	irx2a	top50	1
44166	adra1ab	irx2a	top50	1
44167	syn2b	irx2a	top50	1
44168	syt12	irx2a	top50	1
44169	syt9a	irx2a	top50	1
44170	glsb	irx2a	top50	0
44171	gabra6b	irx2a	top50	1
44172	dlg1	irx2a	top50	1
44173	syt1a	irx2a	top50	1
44174	gnb5a	irx2a	top50	0
44175	cplx4b	irx2a	top50	0
44176	gabra4	irx2a	top50	1
44177	gphna	irx2a	top50	0
44178	nr4a2a	irx2a	top50	0
44179	cps1	irx2a	top50	0
44180	slc38a3a	irx2a	top50	0
44181	slc17a6b	irx2a	top50	1
44182	gabbr2	irx2a	top50	0
44183	bdnf	irx2a	top50	1
44184	slc17a8	irx2a	top50	0
44185	gfpt1	irx2a	top50	0
44186	gpm6bb	irx2a	top50	1
44187	chrna6	irx2a	top50	0
44188	gpc6a	irx2a	top50	0
44189	chrm2a	irx2a	top50	1
44190	kif5ab	irx2a	top50	1
44191	wdyhv1	irx2a	top50	1
44192	glra1	irx2a	top50	1
44193	asnsd1	irx2a	top50	0
44194	dbh	irx2a	top50	0
44195	ctps1b	irx2a	top50	0
44196	slc6a11b	irx2a	top50	1
44197	frrs1l	irx2a	top50	1
44198	ap3d1	irx2a	top50	1
44199	per1b	irx2a	top50	1
44200	nadsyn1	irx2a	top50	0
44201	gnaq	irx2a	top50	0
44202	syn2a	irx2a	top50	0
44203	lrrk2	irx2a	top50	0
44204	drd1b	irx2a	top50	0
44205	syt11a	irx2a	top50	0
44206	slc6a9	irx2a	top50	0
44207	gpm6ba	irx2a	top50	0
44208	adra1ab	irx2a	top50perTarget	1
44209	cplx3b	irx2a	top50perTarget	1
44210	gabrd	irx2a	top50perTarget	1
44211	htr2aa	irx2a	top50perTarget	1
44212	htr6	irx2a	top50perTarget	0
44213	rims1a	irx2a	top50perTarget	1
44214	slc17a6a	irx2a	top10perTarget	1
44215	slc17a6a	irx2a	top50perTarget	1
44216	syt7a	irx2a	top10perTarget	1
44217	syt7a	irx2a	top50perTarget	1
44218	chrnb3a	irx3a	w001	0
44219	gabrb1	irx3a	w001	0
44220	adra1aa	irx3a	w001	0
44221	chrnb3b	irx3a	w001	0
44222	chrnb3a	irx3a	top50	0
44223	gabrb1	irx3a	top50	0
44224	adra1aa	irx3a	top50	0
44225	chrnb3b	irx3a	top50	0
44226	nr4a2a	irx5a	w001	1
44227	slc38a3a	irx5a	w001	0
44228	chrna2b	irx5a	w001	0
44229	inpp5b	irx5a	w001	0
44230	syt7a	irx5a	w001	1
44231	htr2aa	irx5a	w001	1
44232	grip1	irx5a	w001	0
44233	slc17a6a	irx5a	w001	1
44234	chrnb3b	irx5a	w001	0
44235	kyat1	irx5a	w001	0
44236	doc2b	irx5a	w001	0
44237	nr4a2a	irx5a	top50	1
44238	slc38a3a	irx5a	top50	0
44239	chrna2b	irx5a	top50	0
44240	inpp5b	irx5a	top50	0
44241	syt7a	irx5a	top50	1
44242	htr2aa	irx5a	top50	1
44243	grip1	irx5a	top50	0
44244	slc17a6a	irx5a	top50	1
44245	chrnb3b	irx5a	top50	0
44246	kyat1	irx5a	top50	0
44247	doc2b	irx5a	top50	0
44248	nr4a2a	irx6a	w001	1
44249	chrnd	irx6a	w001	0
44250	gabbr1b	irx6a	w001	1
44251	grip1	irx6a	w001	0
44252	gabrr3b	irx6a	w001	0
44253	syt5b	irx6a	w001	1
44254	nr4a2a	irx6a	w005	1
44255	nr4a2a	irx6a	top50	1
44256	chrnd	irx6a	top50	0
44257	gabbr1b	irx6a	top50	1
44258	grip1	irx6a	top50	0
44259	gabrr3b	irx6a	top50	0
44260	syt5b	irx6a	top50	1
44261	nr4a2a	irx6a	top10perTarget	1
44262	nr4a2a	irx6a	top50perTarget	1
44263	slc32a1	isl1	w001	1
44264	chrm3b	isl1	w001	1
44265	gad1b	isl1	w001	1
44266	gabrr3b	isl1	w001	0
44267	ocrl	isl1	w001	0
44268	caly	isl1	w001	1
44269	lin7a	isl1	w001	0
44270	syt1a	isl1	w001	1
44271	chrm4a	isl1	w001	1
44272	tyr	isl1	w001	0
44273	htr1b	isl1	w001	1
44274	slc6a1a	isl1	w001	1
44275	f13a1b	isl1	w001	0
44276	slc17a6a	isl1	w001	-1
44277	gnb5a	isl1	w001	0
44278	gna13b	isl1	w001	0
44279	cacng3a	isl1	w001	0
44280	syt1b	isl1	w001	0
44281	slc6a1b	isl1	w001	1
44282	nr4a2a	isl1	w001	1
44283	cacng4b	isl1	w001	1
44284	nos1	isl1	w001	0
44285	drd2b	isl1	w001	1
44286	grip1	isl1	w001	0
44287	grip2b	isl1	w001	0
44288	mao	isl1	w001	1
44289	gria1a	isl1	w001	0
44290	kif5c	isl1	w001	0
44291	arnt2	isl1	w001	0
44292	gabbr1b	isl1	w001	0
44293	chrna2a	isl1	w001	0
44294	lin7b	isl1	w001	0
44295	slc6a22.1	isl1	w001	0
44296	gabrb4	isl1	w001	1
44297	rims3	isl1	w001	1
44298	vip	isl1	w001	1
44299	gabrg1	isl1	w001	1
44300	slc6a1l	isl1	w001	0
44301	syt4	isl1	w001	1
44302	slc17a8	isl1	w001	0
44303	glra1	isl1	w001	1
44304	syn2a	isl1	w001	0
44305	plcl2	isl1	w001	0
44306	syt17	isl1	w001	0
44307	gabrb1	isl1	w001	0
44308	npas4a	isl1	w001	1
44309	gabra3	isl1	w001	1
44310	gna11a	isl1	w001	0
44311	syt10	isl1	w001	0
44312	glsa	isl1	w001	0
44313	gabrb3	isl1	w001	1
44314	si:ch211-117c9.5	isl1	w001	1
44315	gpc6a	isl1	w001	0
44316	glrbb	isl1	w001	0
44317	tgm5l	isl1	w001	0
44318	gabrg2	isl1	w001	1
44319	ddc	isl1	w001	0
44320	gabrr1	isl1	w001	0
44321	glra4b	isl1	w001	0
44322	gabra2a	isl1	w001	0
44323	manf	isl1	w001	0
44324	cplx2	isl1	w001	0
44325	chrnb3b	isl1	w001	0
44326	syt2a	isl1	w001	0
44327	chrnb1	isl1	w001	0
44328	drd1b	isl1	w001	0
44329	chrnb3a	isl1	w001	0
44330	glsb	isl1	w001	0
44331	kif17	isl1	w001	0
44332	doc2b	isl1	w001	0
44333	gria1b	isl1	w001	0
44334	gabbr2	isl1	w001	0
44335	gna12a	isl1	w001	0
44336	lrrk2	isl1	w001	0
44337	cacng2b	isl1	w001	1
44338	si:ch211-225b11.1	isl1	w001	0
44339	zdhhc15b	isl1	w001	0
44340	cacng8a	isl1	w001	1
44341	htr4	isl1	w001	0
44342	slc6a17	isl1	w001	0
44343	htr1ab	isl1	w001	0
44344	adra1aa	isl1	w001	0
44345	daglb	isl1	w001	0
44346	syt11a	isl1	w001	0
44347	gna11b	isl1	w001	0
44348	chrm2a	isl1	w001	1
44349	sncgb	isl1	w001	1
44350	glra3	isl1	w001	0
44351	slc6a6a	isl1	w001	1
44352	gphna	isl1	w001	0
44353	asmt2	isl1	w001	1
44354	wdyhv1	isl1	w001	1
44355	syn2b	isl1	w001	1
44356	gfpt1	isl1	w001	0
44357	cacng8b	isl1	w001	0
44358	stxbp1a	isl1	w001	1
44359	syt6b	isl1	w001	0
44360	tph1a	isl1	w001	0
44361	glulc	isl1	w001	0
44362	gabra1	isl1	w001	1
44363	frrs1l	isl1	w001	1
44364	si:dkey-174m14.3	isl1	w001	1
44365	adra1ba	isl1	w001	0
44366	kif5aa	isl1	w001	0
44367	gripap1	isl1	w001	0
44368	erbin	isl1	w001	0
44369	gabbr1a	isl1	w001	0
44370	gdnfa	isl1	w001	0
44371	hrh3	isl1	w001	1
44372	stx1b	isl1	w001	1
44373	htr5ab	isl1	w001	0
44374	grm5b	isl1	w001	1
44375	gabra5	isl1	w001	0
44376	kif5ab	isl1	w001	0
44377	gatb	isl1	w001	0
44378	dnm1a	isl1	w001	0
44379	asnsd1	isl1	w001	0
44380	gnal	isl1	w001	0
44381	ctps1b	isl1	w001	1
44382	syt9a	isl1	w001	1
44383	rims1b	isl1	w001	0
44384	trmt112	isl1	w001	0
44385	scrib	isl1	w001	0
44386	ap3d1	isl1	w001	1
44387	si:ch211-114m9.1	isl1	w001	1
44388	slc38a7	isl1	w001	0
44389	gphnb	isl1	w001	1
44390	rgs8	isl1	w001	1
44391	syt13	isl1	w001	1
44392	cplx4b	isl1	w001	0
44393	per1b	isl1	w001	0
44394	grm1b	isl1	w001	0
44395	syt11b	isl1	w001	1
44396	lin7c	isl1	w001	0
44397	chrna2b	isl1	w001	0
44398	th2	isl1	w001	0
44399	gabrz	isl1	w001	0
44400	syt12	isl1	w001	1
44401	htr2aa	isl1	w001	0
44402	syt9b	isl1	w001	0
44403	slc6a8	isl1	w001	0
44404	qars	isl1	w001	0
44405	qrsl1	isl1	w001	0
44406	gnal2	isl1	w001	0
44407	grm1a	isl1	w001	0
44408	mctp1a	isl1	w001	0
44409	moxd1l	isl1	w001	0
44410	ctps1a	isl1	w001	0
44411	syt3	isl1	w001	0
44412	dlg4a	isl1	w001	0
44413	th	isl1	w001	0
44414	gabra4	isl1	w001	0
44415	gnao1a	isl1	w001	0
44416	inpp5b	isl1	w001	0
44417	syt5b	isl1	w001	0
44418	grm5a	isl1	w001	0
44419	gnaq	isl1	w001	0
44420	gmps	isl1	w001	0
44421	dbh	isl1	w001	0
44422	cplx3b	isl1	w001	0
44423	slc6a3	isl1	w001	0
44424	cad	isl1	w001	0
44425	rims1a	isl1	w001	0
44426	glula	isl1	w001	0
44427	usp46	isl1	w001	0
44428	slc17a6b	isl1	w001	0
44429	gpr143	isl1	w001	0
44430	stxbp3	isl1	w001	0
44431	kyat1	isl1	w001	0
44432	slc6a4b	isl1	w001	0
44433	nadsyn1	isl1	w001	0
44434	dlg1	isl1	w001	0
44435	slc6a4a	isl1	w001	0
44436	mxa	isl1	w001	0
44437	bdnf	isl1	w001	0
44438	htr1d	isl1	w001	0
44439	drd4a	isl1	w001	0
44440	slc17a7a	isl1	w001	0
44441	pfas	isl1	w001	0
44442	syt7a	isl1	w001	0
44443	gabrd	isl1	w001	0
44444	slc6a11b	isl1	w001	0
44445	htr6	isl1	w001	0
44446	stx3a	isl1	w001	0
44447	vipb	isl1	w001	0
44448	slc18a2	isl1	w001	0
44449	adra1ab	isl1	w001	0
44450	ppfia3	isl1	w001	0
44451	slc32a1	isl1	w005	1
44452	chrm3b	isl1	w005	1
44453	gad1b	isl1	w005	1
44454	gabrr3b	isl1	w005	0
44455	ocrl	isl1	w005	0
44456	caly	isl1	w005	1
44457	lin7a	isl1	w005	0
44458	syt1a	isl1	w005	1
44459	chrm4a	isl1	w005	1
44460	tyr	isl1	w005	0
44461	htr1b	isl1	w005	1
44462	slc6a1a	isl1	w005	1
44463	f13a1b	isl1	w005	0
44464	slc17a6a	isl1	w005	-1
44465	gnb5a	isl1	w005	0
44466	gna13b	isl1	w005	0
44467	cacng3a	isl1	w005	0
44468	syt1b	isl1	w005	0
44469	slc32a1	isl1	top50	1
44470	chrm3b	isl1	top50	1
44471	gad1b	isl1	top50	1
44472	gabrr3b	isl1	top50	0
44473	ocrl	isl1	top50	0
44474	caly	isl1	top50	1
44475	lin7a	isl1	top50	0
44476	syt1a	isl1	top50	1
44477	chrm4a	isl1	top50	1
44478	tyr	isl1	top50	0
44479	htr1b	isl1	top50	1
44480	slc6a1a	isl1	top50	1
44481	f13a1b	isl1	top50	0
44482	slc17a6a	isl1	top50	-1
44483	gnb5a	isl1	top50	0
44484	gna13b	isl1	top50	0
44485	cacng3a	isl1	top50	0
44486	syt1b	isl1	top50	0
44487	slc6a1b	isl1	top50	1
44488	nr4a2a	isl1	top50	1
44489	cacng4b	isl1	top50	1
44490	nos1	isl1	top50	0
44491	drd2b	isl1	top50	1
44492	grip1	isl1	top50	0
44493	grip2b	isl1	top50	0
44494	mao	isl1	top50	1
44495	gria1a	isl1	top50	0
44496	kif5c	isl1	top50	0
44497	arnt2	isl1	top50	0
44498	gabbr1b	isl1	top50	0
44499	chrna2a	isl1	top50	0
44500	lin7b	isl1	top50	0
44501	slc6a22.1	isl1	top50	0
44502	gabrb4	isl1	top50	1
44503	rims3	isl1	top50	1
44504	vip	isl1	top50	1
44505	gabrg1	isl1	top50	1
44506	slc6a1l	isl1	top50	0
44507	syt4	isl1	top50	1
44508	slc17a8	isl1	top50	0
44509	glra1	isl1	top50	1
44510	syn2a	isl1	top50	0
44511	plcl2	isl1	top50	0
44512	syt17	isl1	top50	0
44513	gabrb1	isl1	top50	0
44514	npas4a	isl1	top50	1
44515	gabra3	isl1	top50	1
44516	gna11a	isl1	top50	0
44517	syt10	isl1	top50	0
44518	glsa	isl1	top50	0
44519	arnt2	isl1	top50perTarget	0
44520	cacng3a	isl1	top50perTarget	0
44521	cacng4b	isl1	top50perTarget	1
44522	caly	isl1	top50perTarget	1
44523	chrm3b	isl1	top5perTarget	1
44524	chrm3b	isl1	top10perTarget	1
44525	chrm3b	isl1	top50perTarget	1
44526	chrm4a	isl1	top50perTarget	1
44527	drd2b	isl1	top50perTarget	1
44528	f13a1b	isl1	top50perTarget	0
44529	gabrb4	isl1	top50perTarget	1
44530	gabrg1	isl1	top50perTarget	1
44531	gabrr3b	isl1	top10perTarget	0
44532	gabrr3b	isl1	top50perTarget	0
44533	gad1b	isl1	top50perTarget	1
44534	glra1	isl1	top50perTarget	1
44535	gna11a	isl1	top50perTarget	0
44536	gna13b	isl1	top50perTarget	0
44537	gnb5a	isl1	top50perTarget	0
44538	gria1a	isl1	top50perTarget	0
44539	grip1	isl1	top50perTarget	0
44540	htr1b	isl1	top50perTarget	1
44541	kif5c	isl1	top50perTarget	0
44542	lin7a	isl1	top10perTarget	0
44543	lin7a	isl1	top50perTarget	0
44544	lin7b	isl1	top50perTarget	0
44545	mao	isl1	top50perTarget	1
44546	nos1	isl1	top50perTarget	0
44547	nr4a2a	isl1	top50perTarget	1
44548	ocrl	isl1	top10perTarget	0
44549	ocrl	isl1	top50perTarget	0
44550	rims3	isl1	top50perTarget	1
44551	slc17a6a	isl1	top50perTarget	-1
44552	slc32a1	isl1	top5perTarget	1
44553	slc32a1	isl1	top10perTarget	1
44554	slc32a1	isl1	top50perTarget	1
44555	slc6a1a	isl1	top50perTarget	1
44556	slc6a1b	isl1	top50perTarget	1
44557	syt17	isl1	top50perTarget	0
44558	syt1a	isl1	top50perTarget	1
44559	syt1b	isl1	top50perTarget	0
44560	tyr	isl1	top50perTarget	0
44561	vip	isl1	top50perTarget	1
44562	glsb	jarid2a	w001	0
44563	plcl2	jarid2a	w001	0
44564	gnb5a	jarid2a	w001	0
44565	cad	jarid2a	w001	0
44566	nadsyn1	jarid2a	w001	0
44567	chrnb1	jarid2a	w001	0
44568	drd1b	jarid2a	w001	0
44569	glsb	jarid2a	top50	0
44570	plcl2	jarid2a	top50	0
44571	gnb5a	jarid2a	top50	0
44572	cad	jarid2a	top50	0
44573	nadsyn1	jarid2a	top50	0
44574	chrnb1	jarid2a	top50	0
44575	drd1b	jarid2a	top50	0
44576	kif5aa	jarid2b	w001	0
44577	slc6a22.1	jarid2b	w001	0
44578	gna12a	jarid2b	w001	0
44579	gabbr1a	jarid2b	w001	0
44580	kif5aa	jarid2b	top50	0
44581	slc6a22.1	jarid2b	top50	0
44582	gna12a	jarid2b	top50	0
44583	gabbr1a	jarid2b	top50	0
44584	slc6a4a	jdp2a	w001	0
44585	slc6a22.1	jdp2a	w001	0
44586	tgm2b	jdp2a	w001	1
44587	chrnb3a	jdp2a	w001	0
44588	chrnb3b	jdp2a	w001	0
44589	moxd1l	jdp2a	w001	1
44590	chrnd	jdp2a	w001	0
44591	gpc4	jdp2a	w001	1
44592	syt10	jdp2a	w001	0
44593	tyr	jdp2a	w001	0
44594	tgm1	jdp2a	w001	0
44595	glsa	jdp2a	w001	0
44596	syn2a	jdp2a	w001	0
44597	gabbr1a	jdp2a	w001	0
44598	gpc6a	jdp2a	w001	0
44599	htr4	jdp2a	w001	0
44600	gabrb4	jdp2a	w001	0
44601	cplx4b	jdp2a	w001	0
44602	gpm6ba	jdp2a	w001	1
44603	nadsyn1	jdp2a	w001	0
44604	dnm1a	jdp2a	w001	0
44605	chrna2b	jdp2a	w001	0
44606	scrib	jdp2a	w001	0
44607	gna11b	jdp2a	w001	0
44608	cplx3b	jdp2a	w001	0
44609	pfas	jdp2a	w001	1
44610	chrm2a	jdp2a	w001	0
44611	comta	jdp2a	w001	1
44612	glra1	jdp2a	w001	0
44613	kif5aa	jdp2a	w001	0
44614	th	jdp2a	w001	0
44615	adra1ab	jdp2a	w001	0
44616	gabbr2	jdp2a	w001	0
44617	cacng8b	jdp2a	w001	0
44618	gpm6bb	jdp2a	w001	1
44619	gria1a	jdp2a	w001	0
44620	gnaq	jdp2a	w001	1
44621	slc6a9	jdp2a	w001	1
44622	gna11a	jdp2a	w001	0
44623	cad	jdp2a	w001	0
44624	gabrb1	jdp2a	w001	0
44625	glra4b	jdp2a	w001	0
44626	slc6a17	jdp2a	w001	0
44627	mao	jdp2a	w001	1
44628	slc38a7	jdp2a	w001	0
44629	slc6a15	jdp2a	w001	0
44630	slc6a8	jdp2a	w001	0
44631	tgm5l	jdp2a	w001	0
44632	grm1b	jdp2a	w001	0
44633	gpr143	jdp2a	w001	0
44634	per1b	jdp2a	w001	1
44635	syt11a	jdp2a	w001	0
44636	glrbb	jdp2a	w001	0
44637	drd1b	jdp2a	w001	0
44638	slc6a11b	jdp2a	w001	1
44639	gabra4	jdp2a	w001	0
44640	rims1b	jdp2a	w001	0
44641	cacng8a	jdp2a	w001	0
44642	syt17	jdp2a	w001	0
44643	gabra5	jdp2a	w001	0
44644	daglb	jdp2a	w001	0
44645	mxa	jdp2a	w001	1
44646	gphnb	jdp2a	w001	0
44647	inpp5b	jdp2a	w001	0
44648	gabra2a	jdp2a	w001	0
44649	gabrr1	jdp2a	w001	0
44650	glulc	jdp2a	w001	0
44651	adra1aa	jdp2a	w001	0
44652	stxbp2	jdp2a	w001	0
44653	kif5ab	jdp2a	w001	0
44654	slc17a8	jdp2a	w001	0
44655	asmt2	jdp2a	w001	0
44656	slc6a1b	jdp2a	w001	1
44657	drd4a	jdp2a	w001	1
44658	zdhhc15b	jdp2a	w001	0
44659	slc6a4a	jdp2a	top50	0
44660	slc6a22.1	jdp2a	top50	0
44661	tgm2b	jdp2a	top50	1
44662	chrnb3a	jdp2a	top50	0
44663	chrnb3b	jdp2a	top50	0
44664	moxd1l	jdp2a	top50	1
44665	chrnd	jdp2a	top50	0
44666	gpc4	jdp2a	top50	1
44667	syt10	jdp2a	top50	0
44668	tyr	jdp2a	top50	0
44669	tgm1	jdp2a	top50	0
44670	glsa	jdp2a	top50	0
44671	syn2a	jdp2a	top50	0
44672	gabbr1a	jdp2a	top50	0
44673	gpc6a	jdp2a	top50	0
44674	htr4	jdp2a	top50	0
44675	gabrb4	jdp2a	top50	0
44676	cplx4b	jdp2a	top50	0
44677	gpm6ba	jdp2a	top50	1
44678	nadsyn1	jdp2a	top50	0
44679	dnm1a	jdp2a	top50	0
44680	chrna2b	jdp2a	top50	0
44681	scrib	jdp2a	top50	0
44682	gna11b	jdp2a	top50	0
44683	cplx3b	jdp2a	top50	0
44684	pfas	jdp2a	top50	1
44685	chrm2a	jdp2a	top50	0
44686	comta	jdp2a	top50	1
44687	glra1	jdp2a	top50	0
44688	kif5aa	jdp2a	top50	0
44689	th	jdp2a	top50	0
44690	adra1ab	jdp2a	top50	0
44691	gabbr2	jdp2a	top50	0
44692	cacng8b	jdp2a	top50	0
44693	gpm6bb	jdp2a	top50	1
44694	gria1a	jdp2a	top50	0
44695	gnaq	jdp2a	top50	1
44696	slc6a9	jdp2a	top50	1
44697	gna11a	jdp2a	top50	0
44698	cad	jdp2a	top50	0
44699	gabrb1	jdp2a	top50	0
44700	glra4b	jdp2a	top50	0
44701	slc6a17	jdp2a	top50	0
44702	mao	jdp2a	top50	1
44703	slc38a7	jdp2a	top50	0
44704	slc6a15	jdp2a	top50	0
44705	slc6a8	jdp2a	top50	0
44706	tgm5l	jdp2a	top50	0
44707	grm1b	jdp2a	top50	0
44708	gpr143	jdp2a	top50	0
44709	slc6a4a	jdp2a	top50perTarget	0
44710	tgm1	jdp2b	w001	1
44711	gna13a	jdp2b	w001	1
44712	slc6a16a	jdp2b	w001	1
44713	npas4a	jdp2b	w001	1
44714	syt10	jdp2b	w001	0
44715	chrnb1	jdp2b	w001	0
44716	p2ry11	jdp2b	w001	0
44717	tgm2b	jdp2b	w001	1
44718	slc17a6a	jdp2b	w001	-1
44719	stxbp3	jdp2b	w001	1
44720	stxbp2	jdp2b	w001	1
44721	nr4a2b	jdp2b	w001	0
44722	slc6a4a	jdp2b	w001	0
44723	gna13b	jdp2b	w001	0
44724	tyr	jdp2b	w001	0
44725	gmps	jdp2b	w001	0
44726	gpc4	jdp2b	w001	1
44727	grm1b	jdp2b	w001	0
44728	dagla	jdp2b	w001	0
44729	chrnd	jdp2b	w001	0
44730	gpm6ba	jdp2b	w001	1
44731	gpr143	jdp2b	w001	0
44732	glula	jdp2b	w001	1
44733	mctp2b	jdp2b	w001	0
44734	id3	jdp2b	w001	1
44735	slc6a2	jdp2b	w001	0
44736	pfas	jdp2b	w001	0
44737	ocrl	jdp2b	w001	0
44738	slc6a22.1	jdp2b	w001	0
44739	cps1	jdp2b	w001	0
44740	htr5ab	jdp2b	w001	0
44741	plcl2	jdp2b	w001	0
44742	gpm6bb	jdp2b	w001	1
44743	grip2b	jdp2b	w001	0
44744	inpp5b	jdp2b	w001	0
44745	ctps1a	jdp2b	w001	0
44746	adra1ab	jdp2b	w001	0
44747	syt6b	jdp2b	w001	0
44748	qars	jdp2b	w001	0
44749	gnal	jdp2b	w001	0
44750	caly	jdp2b	w001	-1
44751	glsb	jdp2b	w001	0
44752	chrna2a	jdp2b	w001	0
44753	chrm3b	jdp2b	w001	0
44754	drd4a	jdp2b	w001	0
44755	slc6a11b	jdp2b	w001	1
44756	mxa	jdp2b	w001	0
44757	cplx3a	jdp2b	w001	0
44758	lin7c	jdp2b	w001	0
44759	gabra2a	jdp2b	w001	0
44760	slc18a2	jdp2b	w001	0
44761	gdnfa	jdp2b	w001	0
44762	gnb5a	jdp2b	w001	0
44763	gpc6a	jdp2b	w001	0
44764	slc6a15	jdp2b	w001	0
44765	gna12a	jdp2b	w001	0
44766	gna11a	jdp2b	w001	0
44767	syt11a	jdp2b	w001	0
44768	isl1	jdp2b	w001	0
44769	th	jdp2b	w001	0
44770	drd2b	jdp2b	w001	0
44771	comta	jdp2b	w001	1
44772	zdhhc15b	jdp2b	w001	0
44773	mao	jdp2b	w001	1
44774	ddc	jdp2b	w001	0
44775	plcl1	jdp2b	w001	0
44776	slc6a1a	jdp2b	w001	1
44777	syt1a	jdp2b	w001	-1
44778	gabrg1	jdp2b	w001	0
44779	stx1b	jdp2b	w001	-1
44780	gripap1	jdp2b	w001	0
44781	syt4	jdp2b	w001	0
44782	htr6	jdp2b	w001	0
44783	f13a1b	jdp2b	w001	0
44784	nadsyn1	jdp2b	w001	0
44785	glulc	jdp2b	w001	0
44786	erbin	jdp2b	w001	0
44787	kyat1	jdp2b	w001	0
44788	gnaq	jdp2b	w001	0
44789	gnao1a	jdp2b	w001	0
44790	moxd1l	jdp2b	w001	0
44791	slc6a4b	jdp2b	w001	0
44792	slc17a8	jdp2b	w001	0
44793	gabbr1b	jdp2b	w001	0
44794	lin7b	jdp2b	w001	0
44795	slc32a1	jdp2b	w001	0
44796	gabra1	jdp2b	w001	-1
44797	scrib	jdp2b	w001	0
44798	htr1ab	jdp2b	w001	0
44799	qrsl1	jdp2b	w001	0
44800	kif5c	jdp2b	w001	0
44801	chrna2b	jdp2b	w001	0
44802	cacng8b	jdp2b	w001	0
44803	syt11b	jdp2b	w001	0
44804	gphna	jdp2b	w001	0
44805	tph1a	jdp2b	w001	0
44806	htr2aa	jdp2b	w001	0
44807	gna11b	jdp2b	w001	0
44808	per1b	jdp2b	w001	0
44809	adra1ba	jdp2b	w001	0
44810	th2	jdp2b	w001	0
44811	htr4	jdp2b	w001	0
44812	gabrb4	jdp2b	w001	0
44813	glrbb	jdp2b	w001	0
44814	chrm2a	jdp2b	w001	0
44815	rgs8	jdp2b	w001	-1
44816	asnsd1	jdp2b	w001	0
44817	syt1b	jdp2b	w001	0
44818	htr1b	jdp2b	w001	0
44819	stxbp1a	jdp2b	w001	-1
44820	ap3d1	jdp2b	w001	0
44821	gabra3	jdp2b	w001	0
44822	slc6a3	jdp2b	w001	0
44823	gabrd	jdp2b	w001	-1
44824	syt13	jdp2b	w001	0
44825	slc6a17	jdp2b	w001	0
44826	sim1a	jdp2b	w001	0
44827	dnm1a	jdp2b	w001	0
44828	lrrk2	jdp2b	w001	0
44829	slc6a1b	jdp2b	w001	0
44830	grip1	jdp2b	w001	0
44831	gabbr1a	jdp2b	w001	0
44832	gria1b	jdp2b	w001	0
44833	adra1aa	jdp2b	w001	0
44834	glsa	jdp2b	w001	0
44835	vip	jdp2b	w001	0
44836	slc6a9	jdp2b	w001	0
44837	nr4a2a	jdp2b	w001	0
44838	gnal2	jdp2b	w001	0
44839	drd1b	jdp2b	w001	0
44840	manf	jdp2b	w001	0
44841	tgm5l	jdp2b	w001	0
44842	slc6a6a	jdp2b	w001	0
44843	hrh3	jdp2b	w001	0
44844	lin7a	jdp2b	w001	0
44845	cplx2	jdp2b	w001	0
44846	frrs1l	jdp2b	w001	0
44847	cacng4b	jdp2b	w001	0
44848	trmt112	jdp2b	w001	0
44849	si:ch211-225b11.1	jdp2b	w001	0
44850	cad	jdp2b	w001	0
44851	gabbr2	jdp2b	w001	0
44852	glra4b	jdp2b	w001	0
44853	arnt2	jdp2b	w001	0
44854	syt3	jdp2b	w001	0
44855	daglb	jdp2b	w001	0
44856	mctp1a	jdp2b	w001	0
44857	rims3	jdp2b	w001	0
44858	gabrg2	jdp2b	w001	0
44859	doc2b	jdp2b	w001	0
44860	syt12	jdp2b	w001	-1
44861	slc38a7	jdp2b	w001	0
44862	slc6a8	jdp2b	w001	0
44863	syt7a	jdp2b	w001	-1
44864	gatb	jdp2b	w001	0
44865	kif17	jdp2b	w001	0
44866	syt17	jdp2b	w001	0
44867	glra3	jdp2b	w001	0
44868	gfpt1	jdp2b	w001	0
44869	syt5b	jdp2b	w001	0
44870	si:ch211-117c9.5	jdp2b	w001	0
44871	syn2b	jdp2b	w001	-1
44872	grm5b	jdp2b	w001	0
44873	gphnb	jdp2b	w001	-1
44874	bdnf	jdp2b	w001	0
44875	cacng8a	jdp2b	w001	0
44876	syn2a	jdp2b	w001	0
44877	asmt2	jdp2b	w001	0
44878	syt9a	jdp2b	w001	0
44879	gabrr1	jdp2b	w001	0
44880	gad1b	jdp2b	w001	0
44881	rims1a	jdp2b	w001	0
44882	sncgb	jdp2b	w001	0
44883	rims1b	jdp2b	w001	0
44884	si:dkey-174m14.3	jdp2b	w001	-1
44885	chrm4a	jdp2b	w001	-1
44886	cacng2b	jdp2b	w001	0
44887	dlg4a	jdp2b	w001	0
44888	cplx3b	jdp2b	w001	-1
44889	grm1a	jdp2b	w001	0
44890	kif5ab	jdp2b	w001	0
44891	dlg1	jdp2b	w001	0
44892	si:ch211-114m9.1	jdp2b	w001	0
44893	ctps1b	jdp2b	w001	0
44894	dbh	jdp2b	w001	0
44895	wdyhv1	jdp2b	w001	0
44896	slc38a3a	jdp2b	w001	0
44897	chrnb3b	jdp2b	w001	0
44898	gabra5	jdp2b	w001	0
44899	kif5aa	jdp2b	w001	0
44900	glra1	jdp2b	w001	0
44901	syt9b	jdp2b	w001	0
44902	slc17a6b	jdp2b	w001	0
44903	gabrb1	jdp2b	w001	0
44904	vipb	jdp2b	w001	0
44905	gabrb3	jdp2b	w001	-1
44906	usp46	jdp2b	w001	0
44907	gabrz	jdp2b	w001	-1
44908	chrnb3a	jdp2b	w001	0
44909	gabrr3b	jdp2b	w001	0
44910	gria1a	jdp2b	w001	0
44911	nos1	jdp2b	w001	0
44912	syt2a	jdp2b	w001	0
44913	cplx4b	jdp2b	w001	0
44914	ppfia3	jdp2b	w001	0
44915	gabra4	jdp2b	w001	-1
44916	slc17a7a	jdp2b	w001	0
44917	grm5a	jdp2b	w001	0
44918	stx3a	jdp2b	w001	0
44919	cacng3a	jdp2b	w001	0
44920	gabra6b	jdp2b	w001	-1
44921	slc6a22.2	jdp2b	w001	0
44922	htr1d	jdp2b	w001	0
44923	syt7b	jdp2b	w001	0
44924	slc6a1l	jdp2b	w001	0
44925	chrna6	jdp2b	w001	0
44926	tgm1	jdp2b	w005	1
44927	gna13a	jdp2b	w005	1
44928	slc6a16a	jdp2b	w005	1
44929	npas4a	jdp2b	w005	1
44930	syt10	jdp2b	w005	0
44931	chrnb1	jdp2b	w005	0
44932	p2ry11	jdp2b	w005	0
44933	tgm2b	jdp2b	w005	1
44934	slc17a6a	jdp2b	w005	-1
44935	stxbp3	jdp2b	w005	1
44936	stxbp2	jdp2b	w005	1
44937	nr4a2b	jdp2b	w005	0
44938	slc6a4a	jdp2b	w005	0
44939	gna13b	jdp2b	w005	0
44940	tyr	jdp2b	w005	0
44941	gmps	jdp2b	w005	0
44942	gpc4	jdp2b	w005	1
44943	grm1b	jdp2b	w005	0
44944	dagla	jdp2b	w005	0
44945	chrnd	jdp2b	w005	0
44946	gpm6ba	jdp2b	w005	1
44947	gpr143	jdp2b	w005	0
44948	glula	jdp2b	w005	1
44949	mctp2b	jdp2b	w005	0
44950	id3	jdp2b	w005	1
44951	slc6a2	jdp2b	w005	0
44952	pfas	jdp2b	w005	0
44953	ocrl	jdp2b	w005	0
44954	slc6a22.1	jdp2b	w005	0
44955	cps1	jdp2b	w005	0
44956	htr5ab	jdp2b	w005	0
44957	plcl2	jdp2b	w005	0
44958	gpm6bb	jdp2b	w005	1
44959	grip2b	jdp2b	w005	0
44960	inpp5b	jdp2b	w005	0
44961	ctps1a	jdp2b	w005	0
44962	adra1ab	jdp2b	w005	0
44963	syt6b	jdp2b	w005	0
44964	qars	jdp2b	w005	0
44965	gnal	jdp2b	w005	0
44966	caly	jdp2b	w005	-1
44967	glsb	jdp2b	w005	0
44968	chrna2a	jdp2b	w005	0
44969	chrm3b	jdp2b	w005	0
44970	drd4a	jdp2b	w005	0
44971	slc6a11b	jdp2b	w005	1
44972	mxa	jdp2b	w005	0
44973	cplx3a	jdp2b	w005	0
44974	lin7c	jdp2b	w005	0
44975	gabra2a	jdp2b	w005	0
44976	slc18a2	jdp2b	w005	0
44977	gdnfa	jdp2b	w005	0
44978	gnb5a	jdp2b	w005	0
44979	gpc6a	jdp2b	w005	0
44980	slc6a15	jdp2b	w005	0
44981	gna12a	jdp2b	w005	0
44982	gna11a	jdp2b	w005	0
44983	syt11a	jdp2b	w005	0
44984	isl1	jdp2b	w005	0
44985	th	jdp2b	w005	0
44986	drd2b	jdp2b	w005	0
44987	comta	jdp2b	w005	1
44988	zdhhc15b	jdp2b	w005	0
44989	mao	jdp2b	w005	1
44990	ddc	jdp2b	w005	0
44991	plcl1	jdp2b	w005	0
44992	slc6a1a	jdp2b	w005	1
44993	syt1a	jdp2b	w005	-1
44994	gabrg1	jdp2b	w005	0
44995	stx1b	jdp2b	w005	-1
44996	gripap1	jdp2b	w005	0
44997	syt4	jdp2b	w005	0
44998	htr6	jdp2b	w005	0
44999	f13a1b	jdp2b	w005	0
45000	nadsyn1	jdp2b	w005	0
45001	glulc	jdp2b	w005	0
45002	erbin	jdp2b	w005	0
45003	kyat1	jdp2b	w005	0
45004	gnaq	jdp2b	w005	0
45005	gnao1a	jdp2b	w005	0
45006	moxd1l	jdp2b	w005	0
45007	slc6a4b	jdp2b	w005	0
45008	slc17a8	jdp2b	w005	0
45009	gabbr1b	jdp2b	w005	0
45010	lin7b	jdp2b	w005	0
45011	slc32a1	jdp2b	w005	0
45012	gabra1	jdp2b	w005	-1
45013	scrib	jdp2b	w005	0
45014	htr1ab	jdp2b	w005	0
45015	qrsl1	jdp2b	w005	0
45016	kif5c	jdp2b	w005	0
45017	chrna2b	jdp2b	w005	0
45018	cacng8b	jdp2b	w005	0
45019	syt11b	jdp2b	w005	0
45020	gphna	jdp2b	w005	0
45021	tph1a	jdp2b	w005	0
45022	htr2aa	jdp2b	w005	0
45023	gna11b	jdp2b	w005	0
45024	per1b	jdp2b	w005	0
45025	adra1ba	jdp2b	w005	0
45026	th2	jdp2b	w005	0
45027	htr4	jdp2b	w005	0
45028	gabrb4	jdp2b	w005	0
45029	glrbb	jdp2b	w005	0
45030	chrm2a	jdp2b	w005	0
45031	rgs8	jdp2b	w005	-1
45032	asnsd1	jdp2b	w005	0
45033	syt1b	jdp2b	w005	0
45034	htr1b	jdp2b	w005	0
45035	stxbp1a	jdp2b	w005	-1
45036	ap3d1	jdp2b	w005	0
45037	gabra3	jdp2b	w005	0
45038	slc6a3	jdp2b	w005	0
45039	tgm1	jdp2b	top50	1
45040	gna13a	jdp2b	top50	1
45041	slc6a16a	jdp2b	top50	1
45042	npas4a	jdp2b	top50	1
45043	syt10	jdp2b	top50	0
45044	chrnb1	jdp2b	top50	0
45045	p2ry11	jdp2b	top50	0
45046	tgm2b	jdp2b	top50	1
45047	slc17a6a	jdp2b	top50	-1
45048	stxbp3	jdp2b	top50	1
45049	stxbp2	jdp2b	top50	1
45050	nr4a2b	jdp2b	top50	0
45051	slc6a4a	jdp2b	top50	0
45052	gna13b	jdp2b	top50	0
45053	tyr	jdp2b	top50	0
45054	gmps	jdp2b	top50	0
45055	gpc4	jdp2b	top50	1
45056	grm1b	jdp2b	top50	0
45057	dagla	jdp2b	top50	0
45058	chrnd	jdp2b	top50	0
45059	gpm6ba	jdp2b	top50	1
45060	gpr143	jdp2b	top50	0
45061	glula	jdp2b	top50	1
45062	mctp2b	jdp2b	top50	0
45063	id3	jdp2b	top50	1
45064	slc6a2	jdp2b	top50	0
45065	pfas	jdp2b	top50	0
45066	ocrl	jdp2b	top50	0
45067	slc6a22.1	jdp2b	top50	0
45068	cps1	jdp2b	top50	0
45069	htr5ab	jdp2b	top50	0
45070	plcl2	jdp2b	top50	0
45071	gpm6bb	jdp2b	top50	1
45072	grip2b	jdp2b	top50	0
45073	inpp5b	jdp2b	top50	0
45074	ctps1a	jdp2b	top50	0
45075	adra1ab	jdp2b	top50	0
45076	syt6b	jdp2b	top50	0
45077	qars	jdp2b	top50	0
45078	gnal	jdp2b	top50	0
45079	caly	jdp2b	top50	-1
45080	glsb	jdp2b	top50	0
45081	chrna2a	jdp2b	top50	0
45082	chrm3b	jdp2b	top50	0
45083	drd4a	jdp2b	top50	0
45084	slc6a11b	jdp2b	top50	1
45085	mxa	jdp2b	top50	0
45086	cplx3a	jdp2b	top50	0
45087	lin7c	jdp2b	top50	0
45088	gabra2a	jdp2b	top50	0
45089	adra1aa	jdp2b	top50perTarget	0
45090	adra1ab	jdp2b	top50perTarget	0
45091	adra1ba	jdp2b	top50perTarget	0
45092	ap3d1	jdp2b	top50perTarget	0
45093	arnt2	jdp2b	top50perTarget	0
45094	asmt2	jdp2b	top50perTarget	0
45095	asnsd1	jdp2b	top50perTarget	0
45096	bdnf	jdp2b	top50perTarget	0
45097	cacng2b	jdp2b	top50perTarget	0
45098	cacng4b	jdp2b	top50perTarget	0
45099	cacng8a	jdp2b	top50perTarget	0
45100	cacng8b	jdp2b	top50perTarget	0
45101	cad	jdp2b	top50perTarget	0
45102	caly	jdp2b	top50perTarget	-1
45103	chrm2a	jdp2b	top50perTarget	0
45104	chrm3b	jdp2b	top50perTarget	0
45105	chrm4a	jdp2b	top50perTarget	-1
45106	chrna2a	jdp2b	top50perTarget	0
45107	chrna2b	jdp2b	top50perTarget	0
45108	chrnb1	jdp2b	top5perTarget	0
45109	chrnb1	jdp2b	top10perTarget	0
45110	chrnb1	jdp2b	top50perTarget	0
45111	chrnb3a	jdp2b	top50perTarget	0
45112	chrnb3b	jdp2b	top50perTarget	0
45113	chrnd	jdp2b	top50perTarget	0
45114	comta	jdp2b	top50perTarget	1
45115	cplx2	jdp2b	top50perTarget	0
45116	cplx3a	jdp2b	top50perTarget	0
45117	cplx3b	jdp2b	top50perTarget	-1
45118	cps1	jdp2b	top50perTarget	0
45119	ctps1a	jdp2b	top50perTarget	0
45120	ctps1b	jdp2b	top50perTarget	0
45121	dagla	jdp2b	top10perTarget	0
45122	dagla	jdp2b	top50perTarget	0
45123	daglb	jdp2b	top50perTarget	0
45124	dbh	jdp2b	top50perTarget	0
45125	ddc	jdp2b	top50perTarget	0
45126	dlg1	jdp2b	top50perTarget	0
45127	dlg4a	jdp2b	top50perTarget	0
45128	dnm1a	jdp2b	top50perTarget	0
45129	doc2b	jdp2b	top50perTarget	0
45130	drd1b	jdp2b	top50perTarget	0
45131	drd2b	jdp2b	top50perTarget	0
45132	drd4a	jdp2b	top50perTarget	0
45133	erbin	jdp2b	top50perTarget	0
45134	f13a1b	jdp2b	top50perTarget	0
45135	frrs1l	jdp2b	top50perTarget	0
45136	gabbr1a	jdp2b	top50perTarget	0
45137	gabbr1b	jdp2b	top50perTarget	0
45138	gabbr2	jdp2b	top50perTarget	0
45139	gabra1	jdp2b	top50perTarget	-1
45140	gabra2a	jdp2b	top50perTarget	0
45141	gabra3	jdp2b	top50perTarget	0
45142	gabra5	jdp2b	top50perTarget	0
45143	gabrb1	jdp2b	top50perTarget	0
45144	gabrb3	jdp2b	top50perTarget	-1
45145	gabrb4	jdp2b	top50perTarget	0
45146	gabrd	jdp2b	top50perTarget	-1
45147	gabrg1	jdp2b	top50perTarget	0
45148	gabrg2	jdp2b	top50perTarget	0
45149	gabrr1	jdp2b	top50perTarget	0
45150	gabrz	jdp2b	top50perTarget	-1
45151	gad1b	jdp2b	top50perTarget	0
45152	gatb	jdp2b	top50perTarget	0
45153	gdnfa	jdp2b	top10perTarget	0
45154	gdnfa	jdp2b	top50perTarget	0
45155	gfpt1	jdp2b	top50perTarget	0
45156	glra1	jdp2b	top50perTarget	0
45157	glra3	jdp2b	top50perTarget	0
45158	glrbb	jdp2b	top50perTarget	0
45159	glsa	jdp2b	top50perTarget	0
45160	glsb	jdp2b	top50perTarget	0
45161	glula	jdp2b	top50perTarget	1
45162	glulc	jdp2b	top50perTarget	0
45163	gmps	jdp2b	top10perTarget	0
45164	gmps	jdp2b	top50perTarget	0
45165	gna11a	jdp2b	top50perTarget	0
45166	gna11b	jdp2b	top50perTarget	0
45167	gna12a	jdp2b	top50perTarget	0
45168	gna13a	jdp2b	top10perTarget	1
45169	gna13a	jdp2b	top50perTarget	1
45170	gna13b	jdp2b	top50perTarget	0
45171	gnal	jdp2b	top10perTarget	0
45172	gnal	jdp2b	top50perTarget	0
45173	gnal2	jdp2b	top50perTarget	0
45174	gnao1a	jdp2b	top50perTarget	0
45175	gnaq	jdp2b	top50perTarget	0
45176	gnb5a	jdp2b	top50perTarget	0
45177	gpc4	jdp2b	top50perTarget	1
45178	gpc6a	jdp2b	top50perTarget	0
45179	gphna	jdp2b	top50perTarget	0
45180	gphnb	jdp2b	top50perTarget	-1
45181	gpm6ba	jdp2b	top50perTarget	1
45182	gpm6bb	jdp2b	top50perTarget	1
45183	gpr143	jdp2b	top50perTarget	0
45184	gria1a	jdp2b	top50perTarget	0
45185	gria1b	jdp2b	top50perTarget	0
45186	grip1	jdp2b	top50perTarget	0
45187	grip2b	jdp2b	top50perTarget	0
45188	gripap1	jdp2b	top50perTarget	0
45189	grm1a	jdp2b	top50perTarget	0
45190	grm1b	jdp2b	top5perTarget	0
45191	grm1b	jdp2b	top10perTarget	0
45192	grm1b	jdp2b	top50perTarget	0
45193	grm5b	jdp2b	top50perTarget	0
45194	hrh3	jdp2b	top50perTarget	0
45195	htr1ab	jdp2b	top50perTarget	0
45196	htr1b	jdp2b	top50perTarget	0
45197	htr2aa	jdp2b	top50perTarget	0
45198	htr4	jdp2b	top50perTarget	0
45199	htr5ab	jdp2b	top50perTarget	0
45200	htr6	jdp2b	top50perTarget	0
45201	id3	jdp2b	top50perTarget	1
45202	inpp5b	jdp2b	top10perTarget	0
45203	inpp5b	jdp2b	top50perTarget	0
45204	isl1	jdp2b	top50perTarget	0
45205	kif5aa	jdp2b	top50perTarget	0
45206	kif5ab	jdp2b	top50perTarget	0
45207	kif5c	jdp2b	top50perTarget	0
45208	kyat1	jdp2b	top50perTarget	0
45209	lin7a	jdp2b	top50perTarget	0
45210	lin7b	jdp2b	top50perTarget	0
45211	lin7c	jdp2b	top50perTarget	0
45212	lrrk2	jdp2b	top50perTarget	0
45213	manf	jdp2b	top50perTarget	0
45214	mao	jdp2b	top50perTarget	1
45215	mctp1a	jdp2b	top50perTarget	0
45216	mctp2b	jdp2b	top50perTarget	0
45217	moxd1l	jdp2b	top50perTarget	0
45218	mxa	jdp2b	top50perTarget	0
45219	nadsyn1	jdp2b	top50perTarget	0
45220	npas4a	jdp2b	top50perTarget	1
45221	nr4a2a	jdp2b	top50perTarget	0
45222	nr4a2b	jdp2b	top50perTarget	0
45223	ocrl	jdp2b	top50perTarget	0
45224	p2ry11	jdp2b	top50perTarget	0
45225	per1b	jdp2b	top50perTarget	0
45226	pfas	jdp2b	top10perTarget	0
45227	pfas	jdp2b	top50perTarget	0
45228	plcl1	jdp2b	top50perTarget	0
45229	plcl2	jdp2b	top10perTarget	0
45230	plcl2	jdp2b	top50perTarget	0
45231	qars	jdp2b	top10perTarget	0
45232	qars	jdp2b	top50perTarget	0
45233	qrsl1	jdp2b	top50perTarget	0
45234	rgs8	jdp2b	top50perTarget	-1
45235	rims1a	jdp2b	top50perTarget	0
45236	rims1b	jdp2b	top50perTarget	0
45237	rims3	jdp2b	top50perTarget	0
45238	scrib	jdp2b	top50perTarget	0
45239	si:ch211-114m9.1	jdp2b	top50perTarget	0
45240	si:ch211-117c9.5	jdp2b	top50perTarget	0
45241	si:ch211-225b11.1	jdp2b	top50perTarget	0
45242	si:dkey-174m14.3	jdp2b	top50perTarget	-1
45243	sim1a	jdp2b	top50perTarget	0
45244	slc17a6a	jdp2b	top50perTarget	-1
45245	slc17a6b	jdp2b	top50perTarget	0
45246	slc17a8	jdp2b	top50perTarget	0
45247	slc18a2	jdp2b	top50perTarget	0
45248	slc32a1	jdp2b	top50perTarget	0
45249	slc38a7	jdp2b	top50perTarget	0
45250	slc6a11b	jdp2b	top50perTarget	1
45251	slc6a15	jdp2b	top50perTarget	0
45252	slc6a16a	jdp2b	top10perTarget	1
45253	slc6a16a	jdp2b	top50perTarget	1
45254	slc6a17	jdp2b	top50perTarget	0
45255	slc6a1a	jdp2b	top50perTarget	1
45256	slc6a1b	jdp2b	top50perTarget	0
45257	slc6a2	jdp2b	top50perTarget	0
45258	slc6a22.1	jdp2b	top50perTarget	0
45259	slc6a3	jdp2b	top50perTarget	0
45260	slc6a4a	jdp2b	top10perTarget	0
45261	slc6a4a	jdp2b	top50perTarget	0
45262	slc6a4b	jdp2b	top50perTarget	0
45263	slc6a6a	jdp2b	top50perTarget	0
45264	slc6a8	jdp2b	top50perTarget	0
45265	slc6a9	jdp2b	top50perTarget	0
45266	sncgb	jdp2b	top50perTarget	0
45267	stx1b	jdp2b	top50perTarget	-1
45268	stxbp1a	jdp2b	top50perTarget	-1
45269	stxbp2	jdp2b	top10perTarget	1
45270	stxbp2	jdp2b	top50perTarget	1
45271	stxbp3	jdp2b	top5perTarget	1
45272	stxbp3	jdp2b	top10perTarget	1
45273	stxbp3	jdp2b	top50perTarget	1
45274	syn2a	jdp2b	top50perTarget	0
45275	syn2b	jdp2b	top50perTarget	-1
45276	syt10	jdp2b	top5perTarget	0
45277	syt10	jdp2b	top10perTarget	0
45278	syt10	jdp2b	top50perTarget	0
45279	syt11a	jdp2b	top50perTarget	0
45280	syt11b	jdp2b	top50perTarget	0
45281	syt12	jdp2b	top50perTarget	-1
45282	syt13	jdp2b	top50perTarget	0
45283	syt17	jdp2b	top50perTarget	0
45284	syt1a	jdp2b	top50perTarget	-1
45285	syt1b	jdp2b	top50perTarget	0
45286	syt2a	jdp2b	top50perTarget	0
45287	syt3	jdp2b	top50perTarget	0
45288	syt4	jdp2b	top50perTarget	0
45289	syt5b	jdp2b	top50perTarget	0
45290	syt6b	jdp2b	top50perTarget	0
45291	syt7a	jdp2b	top50perTarget	-1
45292	syt9a	jdp2b	top50perTarget	0
45293	syt9b	jdp2b	top50perTarget	0
45294	tgm1	jdp2b	top50perTarget	1
45295	tgm2b	jdp2b	top10perTarget	1
45296	tgm2b	jdp2b	top50perTarget	1
45297	tgm5l	jdp2b	top50perTarget	0
45298	th	jdp2b	top50perTarget	0
45299	th2	jdp2b	top50perTarget	0
45300	tph1a	jdp2b	top50perTarget	0
45301	trmt112	jdp2b	top50perTarget	0
45302	tyr	jdp2b	top50perTarget	0
45303	vip	jdp2b	top50perTarget	0
45304	vipb	jdp2b	top50perTarget	0
45305	wdyhv1	jdp2b	top50perTarget	0
45306	zdhhc15b	jdp2b	top50perTarget	0
45307	syt7b	jmjd1cb	w001	0
45308	glsb	jmjd1cb	w001	0
45309	slc38a3a	jmjd1cb	w001	0
45310	grip2b	jmjd1cb	w001	0
45311	slc6a1l	jmjd1cb	w001	0
45312	syt10	jmjd1cb	w001	0
45313	cplx3a	jmjd1cb	w001	0
45314	gabrr3b	jmjd1cb	w001	0
45315	gpr143	jmjd1cb	w001	0
45316	dbh	jmjd1cb	w001	0
45317	gnal	jmjd1cb	w001	0
45318	chrnb1	jmjd1cb	w001	0
45319	cps1	jmjd1cb	w001	0
45320	gna12a	jmjd1cb	w001	0
45321	slc6a17	jmjd1cb	w001	0
45322	dagla	jmjd1cb	w001	0
45323	grm5a	jmjd1cb	w001	0
45324	gabrb1	jmjd1cb	w001	0
45325	scrib	jmjd1cb	w001	0
45326	chrna6	jmjd1cb	w001	0
45327	tgm5l	jmjd1cb	w001	0
45328	slc17a8	jmjd1cb	w001	0
45329	lin7c	jmjd1cb	w001	0
45330	sim1a	jmjd1cb	w001	0
45331	nr4a2a	jmjd1cb	w001	0
45332	gdnfa	jmjd1cb	w001	0
45333	qrsl1	jmjd1cb	w001	0
45334	cacng3a	jmjd1cb	w001	0
45335	bdnf	jmjd1cb	w001	1
45336	slc6a22.2	jmjd1cb	w001	0
45337	th	jmjd1cb	w001	0
45338	mctp2b	jmjd1cb	w001	0
45339	htr1d	jmjd1cb	w001	0
45340	syt17	jmjd1cb	w001	0
45341	slc6a6a	jmjd1cb	w001	1
45342	nos1	jmjd1cb	w001	0
45343	gabra2a	jmjd1cb	w001	0
45344	slc6a9	jmjd1cb	w001	0
45345	ddc	jmjd1cb	w001	0
45346	pfas	jmjd1cb	w001	0
45347	htr5ab	jmjd1cb	w001	0
45348	gna13a	jmjd1cb	w001	0
45349	gatb	jmjd1cb	w001	0
45350	glsa	jmjd1cb	w001	0
45351	gria1b	jmjd1cb	w001	0
45352	glra3	jmjd1cb	w001	0
45353	kif5ab	jmjd1cb	w001	1
45354	p2ry11	jmjd1cb	w001	0
45355	kif5aa	jmjd1cb	w001	0
45356	gnal2	jmjd1cb	w001	1
45357	dnm1a	jmjd1cb	w001	0
45358	gnb5a	jmjd1cb	w001	0
45359	drd2b	jmjd1cb	w001	0
45360	ap3d1	jmjd1cb	w001	1
45361	gabbr1b	jmjd1cb	w001	0
45362	slc6a22.1	jmjd1cb	w001	0
45363	ctps1a	jmjd1cb	w001	0
45364	rims3	jmjd1cb	w001	1
45365	gabbr2	jmjd1cb	w001	0
45366	gna11a	jmjd1cb	w001	0
45367	sncgb	jmjd1cb	w001	0
45368	gabrg1	jmjd1cb	w001	1
45369	chrna2a	jmjd1cb	w001	0
45370	erbin	jmjd1cb	w001	0
45371	htr1ab	jmjd1cb	w001	0
45372	syt11b	jmjd1cb	w001	1
45373	kif5c	jmjd1cb	w001	0
45374	rims1a	jmjd1cb	w001	0
45375	stxbp2	jmjd1cb	w001	0
45376	zdhhc15b	jmjd1cb	w001	0
45377	vip	jmjd1cb	w001	0
45378	lin7b	jmjd1cb	w001	0
45379	slc6a4a	jmjd1cb	w001	0
45380	gabrz	jmjd1cb	w001	0
45381	gnao1a	jmjd1cb	w001	0
45382	cacng8b	jmjd1cb	w001	0
45383	gabrb3	jmjd1cb	w001	0
45384	slc6a8	jmjd1cb	w001	0
45385	tgm1	jmjd1cb	w001	0
45386	htr2aa	jmjd1cb	w001	0
45387	slc6a2	jmjd1cb	w001	0
45388	inpp5b	jmjd1cb	w001	0
45389	gmps	jmjd1cb	w001	0
45390	gphna	jmjd1cb	w001	0
45391	plcl2	jmjd1cb	w001	0
45392	slc6a16a	jmjd1cb	w001	0
45393	per1b	jmjd1cb	w001	1
45394	adra1aa	jmjd1cb	w001	0
45395	gripap1	jmjd1cb	w001	0
45396	dlg1	jmjd1cb	w001	0
45397	syt13	jmjd1cb	w001	1
45398	adra1ab	jmjd1cb	w001	0
45399	lrrk2	jmjd1cb	w001	0
45400	syn2b	jmjd1cb	w001	1
45401	kyat1	jmjd1cb	w001	0
45402	glra1	jmjd1cb	w001	1
45403	stxbp3	jmjd1cb	w001	0
45404	grm1a	jmjd1cb	w001	0
45405	nr4a2b	jmjd1cb	w001	0
45406	adra1ba	jmjd1cb	w001	0
45407	cacng2b	jmjd1cb	w001	0
45408	gabra4	jmjd1cb	w001	0
45409	syt4	jmjd1cb	w001	1
45410	gabra3	jmjd1cb	w001	0
45411	ocrl	jmjd1cb	w001	0
45412	slc6a4b	jmjd1cb	w001	0
45413	gnaq	jmjd1cb	w001	0
45414	si:ch211-117c9.5	jmjd1cb	w001	0
45415	htr4	jmjd1cb	w001	0
45416	arnt2	jmjd1cb	w001	0
45417	ppfia3	jmjd1cb	w001	0
45418	drd1b	jmjd1cb	w001	0
45419	slc17a6b	jmjd1cb	w001	0
45420	htr6	jmjd1cb	w001	0
45421	cacng4b	jmjd1cb	w001	0
45422	usp46	jmjd1cb	w001	0
45423	gabbr1a	jmjd1cb	w001	0
45424	grip1	jmjd1cb	w001	0
45425	cplx3b	jmjd1cb	w001	0
45426	mao	jmjd1cb	w001	1
45427	si:ch211-225b11.1	jmjd1cb	w001	0
45428	gphnb	jmjd1cb	w001	1
45429	manf	jmjd1cb	w001	0
45430	syt12	jmjd1cb	w001	1
45431	qars	jmjd1cb	w001	0
45432	syt3	jmjd1cb	w001	0
45433	daglb	jmjd1cb	w001	0
45434	glrbb	jmjd1cb	w001	0
45435	chrm2a	jmjd1cb	w001	0
45436	caly	jmjd1cb	w001	1
45437	trmt112	jmjd1cb	w001	1
45438	gabrb4	jmjd1cb	w001	0
45439	gria1a	jmjd1cb	w001	0
45440	gabra1	jmjd1cb	w001	1
45441	syt7a	jmjd1cb	w001	1
45442	slc6a3	jmjd1cb	w001	0
45443	mctp1a	jmjd1cb	w001	0
45444	gabrr1	jmjd1cb	w001	0
45445	gabra5	jmjd1cb	w001	0
45446	asnsd1	jmjd1cb	w001	0
45447	isl1	jmjd1cb	w001	0
45448	frrs1l	jmjd1cb	w001	1
45449	nadsyn1	jmjd1cb	w001	0
45450	slc38a7	jmjd1cb	w001	0
45451	gabrd	jmjd1cb	w001	0
45452	gabra6b	jmjd1cb	w001	0
45453	kif17	jmjd1cb	w001	0
45454	si:ch211-114m9.1	jmjd1cb	w001	1
45455	wdyhv1	jmjd1cb	w001	1
45456	cacng8a	jmjd1cb	w001	0
45457	grm5b	jmjd1cb	w001	0
45458	gna13b	jmjd1cb	w001	0
45459	asmt2	jmjd1cb	w001	0
45460	syt2a	jmjd1cb	w001	0
45461	chrna2b	jmjd1cb	w001	0
45462	hrh3	jmjd1cb	w001	0
45463	htr1b	jmjd1cb	w001	0
45464	plcl1	jmjd1cb	w001	0
45465	syt1a	jmjd1cb	w001	1
45466	stx1b	jmjd1cb	w001	1
45467	syt9a	jmjd1cb	w001	1
45468	si:dkey-174m14.3	jmjd1cb	w001	0
45469	syt5b	jmjd1cb	w001	0
45470	slc17a6a	jmjd1cb	w001	1
45471	gabrg2	jmjd1cb	w001	0
45472	slc32a1	jmjd1cb	w001	1
45473	stxbp1a	jmjd1cb	w001	1
45474	gad1b	jmjd1cb	w001	1
45475	chrm4a	jmjd1cb	w001	0
45476	doc2b	jmjd1cb	w001	0
45477	chrnb3b	jmjd1cb	w001	0
45478	tgm2b	jmjd1cb	w001	0
45479	th2	jmjd1cb	w001	0
45480	chrnb3a	jmjd1cb	w001	0
45481	dlg4a	jmjd1cb	w001	0
45482	gpc6a	jmjd1cb	w001	0
45483	cplx4b	jmjd1cb	w001	0
45484	grm1b	jmjd1cb	w001	0
45485	gpm6ba	jmjd1cb	w001	0
45486	moxd1l	jmjd1cb	w001	0
45487	ctps1b	jmjd1cb	w001	0
45488	rgs8	jmjd1cb	w001	0
45489	rims1b	jmjd1cb	w001	0
45490	drd4a	jmjd1cb	w001	0
45491	comta	jmjd1cb	w001	0
45492	lin7a	jmjd1cb	w001	0
45493	vipb	jmjd1cb	w001	0
45494	gfpt1	jmjd1cb	w001	0
45495	tph1a	jmjd1cb	w001	0
45496	slc6a1a	jmjd1cb	w001	0
45497	cplx2	jmjd1cb	w001	0
45498	gna11b	jmjd1cb	w001	0
45499	glula	jmjd1cb	w001	0
45500	syt9b	jmjd1cb	w001	0
45501	id3	jmjd1cb	w001	0
45502	mxa	jmjd1cb	w001	0
45503	syn2a	jmjd1cb	w001	0
45504	slc6a1b	jmjd1cb	w001	1
45505	slc6a11b	jmjd1cb	w001	0
45506	gpc4	jmjd1cb	w001	0
45507	syt11a	jmjd1cb	w001	0
45508	slc17a7a	jmjd1cb	w001	0
45509	cad	jmjd1cb	w001	0
45510	tyr	jmjd1cb	w001	0
45511	chrm3b	jmjd1cb	w001	0
45512	npas4a	jmjd1cb	w001	1
45513	syt7b	jmjd1cb	w005	0
45514	syt7b	jmjd1cb	top50	0
45515	glsb	jmjd1cb	top50	0
45516	slc38a3a	jmjd1cb	top50	0
45517	grip2b	jmjd1cb	top50	0
45518	slc6a1l	jmjd1cb	top50	0
45519	syt10	jmjd1cb	top50	0
45520	cplx3a	jmjd1cb	top50	0
45521	gabrr3b	jmjd1cb	top50	0
45522	gpr143	jmjd1cb	top50	0
45523	dbh	jmjd1cb	top50	0
45524	gnal	jmjd1cb	top50	0
45525	chrnb1	jmjd1cb	top50	0
45526	cps1	jmjd1cb	top50	0
45527	gna12a	jmjd1cb	top50	0
45528	slc6a17	jmjd1cb	top50	0
45529	dagla	jmjd1cb	top50	0
45530	grm5a	jmjd1cb	top50	0
45531	gabrb1	jmjd1cb	top50	0
45532	scrib	jmjd1cb	top50	0
45533	chrna6	jmjd1cb	top50	0
45534	tgm5l	jmjd1cb	top50	0
45535	slc17a8	jmjd1cb	top50	0
45536	lin7c	jmjd1cb	top50	0
45537	sim1a	jmjd1cb	top50	0
45538	nr4a2a	jmjd1cb	top50	0
45539	gdnfa	jmjd1cb	top50	0
45540	qrsl1	jmjd1cb	top50	0
45541	cacng3a	jmjd1cb	top50	0
45542	bdnf	jmjd1cb	top50	1
45543	slc6a22.2	jmjd1cb	top50	0
45544	th	jmjd1cb	top50	0
45545	mctp2b	jmjd1cb	top50	0
45546	htr1d	jmjd1cb	top50	0
45547	syt17	jmjd1cb	top50	0
45548	slc6a6a	jmjd1cb	top50	1
45549	nos1	jmjd1cb	top50	0
45550	gabra2a	jmjd1cb	top50	0
45551	slc6a9	jmjd1cb	top50	0
45552	ddc	jmjd1cb	top50	0
45553	pfas	jmjd1cb	top50	0
45554	htr5ab	jmjd1cb	top50	0
45555	gna13a	jmjd1cb	top50	0
45556	gatb	jmjd1cb	top50	0
45557	glsa	jmjd1cb	top50	0
45558	gria1b	jmjd1cb	top50	0
45559	glra3	jmjd1cb	top50	0
45560	kif5ab	jmjd1cb	top50	1
45561	p2ry11	jmjd1cb	top50	0
45562	kif5aa	jmjd1cb	top50	0
45563	gnal2	jmjd1cb	top50	1
45564	cplx3a	jmjd1cb	top50perTarget	0
45565	syt7b	jmjd1cb	top50perTarget	0
45566	slc38a3a	jun	w001	0
45567	chrnb1	jun	w001	0
45568	grip2b	jun	w001	0
45569	slc18a2	jun	w001	0
45570	dagla	jun	w001	0
45571	cplx3a	jun	w001	0
45572	slc6a16a	jun	w001	0
45573	htr5ab	jun	w001	0
45574	lin7c	jun	w001	0
45575	glulc	jun	w001	0
45576	chrm2a	jun	w001	0
45577	gna11b	jun	w001	0
45578	syt11a	jun	w001	0
45579	syn2a	jun	w001	0
45580	tgm2b	jun	w001	0
45581	gripap1	jun	w001	0
45582	lin7b	jun	w001	0
45583	kif17	jun	w001	0
45584	glra3	jun	w001	0
45585	slc6a8	jun	w001	0
45586	gmps	jun	w001	0
45587	slc6a22.1	jun	w001	0
45588	stxbp3	jun	w001	0
45589	cad	jun	w001	0
45590	drd1b	jun	w001	0
45591	inpp5b	jun	w001	0
45592	slc6a1l	jun	w001	0
45593	gpr143	jun	w001	0
45594	chrna2a	jun	w001	0
45595	sim1a	jun	w001	0
45596	drd4a	jun	w001	0
45597	syt7b	jun	w001	0
45598	plcl2	jun	w001	0
45599	cps1	jun	w001	0
45600	mctp2b	jun	w001	0
45601	gabbr1a	jun	w001	0
45602	drd2b	jun	w001	0
45603	nos1	jun	w001	0
45604	tgm5l	jun	w001	0
45605	scrib	jun	w001	0
45606	rims1a	jun	w001	0
45607	htr1ab	jun	w001	0
45608	tgm1	jun	w001	0
45609	th	jun	w001	0
45610	asnsd1	jun	w001	0
45611	mctp1a	jun	w001	0
45612	slc6a2	jun	w001	0
45613	cacng8b	jun	w001	0
45614	gnaq	jun	w001	0
45615	htr4	jun	w001	0
45616	tyr	jun	w001	0
45617	slc6a17	jun	w001	0
45618	gabrg1	jun	w001	0
45619	gabbr1b	jun	w001	0
45620	adra1ab	jun	w001	0
45621	dlg4a	jun	w001	0
45622	chrnd	jun	w001	0
45623	comta	jun	w001	1
45624	gna12a	jun	w001	0
45625	slc6a3	jun	w001	0
45626	gabrg2	jun	w001	0
45627	manf	jun	w001	0
45628	usp46	jun	w001	0
45629	gfpt1	jun	w001	0
45630	chrna2b	jun	w001	0
45631	ocrl	jun	w001	0
45632	daglb	jun	w001	0
45633	kif5ab	jun	w001	0
45634	gna13a	jun	w001	0
45635	htr1d	jun	w001	0
45636	slc17a8	jun	w001	0
45637	dnm1a	jun	w001	0
45638	adra1ba	jun	w001	0
45639	vip	jun	w001	0
45640	syt6b	jun	w001	0
45641	glula	jun	w001	1
45642	gabrb1	jun	w001	0
45643	f13a1b	jun	w001	0
45644	gabrb4	jun	w001	0
45645	stxbp2	jun	w001	0
45646	glra1	jun	w001	0
45647	slc6a6a	jun	w001	0
45648	pfas	jun	w001	0
45649	gpm6ba	jun	w001	0
45650	gabra5	jun	w001	0
45651	id3	jun	w001	0
45652	moxd1l	jun	w001	0
45653	gatb	jun	w001	0
45654	syt17	jun	w001	0
45655	gdnfa	jun	w001	0
45656	htr1b	jun	w001	0
45657	syt11b	jun	w001	0
45658	tph1a	jun	w001	0
45659	syt10	jun	w001	0
45660	kif5aa	jun	w001	0
45661	mao	jun	w001	0
45662	grm5b	jun	w001	0
45663	chrnb3b	jun	w001	0
45664	cplx3b	jun	w001	0
45665	rims3	jun	w001	0
45666	dbh	jun	w001	0
45667	adra1aa	jun	w001	0
45668	gabbr2	jun	w001	0
45669	p2ry11	jun	w001	0
45670	gnao1a	jun	w001	0
45671	slc38a7	jun	w001	0
45672	gpm6bb	jun	w001	1
45673	slc17a6b	jun	w001	0
45674	gnal2	jun	w001	0
45675	gria1a	jun	w001	0
45676	plcl1	jun	w001	0
45677	qars	jun	w001	0
45678	zdhhc15b	jun	w001	0
45679	glsa	jun	w001	0
45680	si:ch211-225b11.1	jun	w001	0
45681	cacng2b	jun	w001	0
45682	glrbb	jun	w001	0
45683	dlg1	jun	w001	0
45684	slc6a1a	jun	w001	0
45685	stx1b	jun	w001	0
45686	si:dkey-174m14.3	jun	w001	0
45687	ddc	jun	w001	0
45688	gabra2a	jun	w001	0
45689	gphnb	jun	w001	0
45690	gpc4	jun	w001	1
45691	ctps1b	jun	w001	0
45692	cplx2	jun	w001	0
45693	syt1a	jun	w001	0
45694	frrs1l	jun	w001	0
45695	per1b	jun	w001	0
45696	slc38a3a	jun	w005	0
45697	chrnb1	jun	w005	0
45698	slc38a3a	jun	top50	0
45699	chrnb1	jun	top50	0
45700	grip2b	jun	top50	0
45701	slc18a2	jun	top50	0
45702	dagla	jun	top50	0
45703	cplx3a	jun	top50	0
45704	slc6a16a	jun	top50	0
45705	htr5ab	jun	top50	0
45706	lin7c	jun	top50	0
45707	glulc	jun	top50	0
45708	chrm2a	jun	top50	0
45709	gna11b	jun	top50	0
45710	syt11a	jun	top50	0
45711	syn2a	jun	top50	0
45712	tgm2b	jun	top50	0
45713	gripap1	jun	top50	0
45714	lin7b	jun	top50	0
45715	kif17	jun	top50	0
45716	glra3	jun	top50	0
45717	slc6a8	jun	top50	0
45718	gmps	jun	top50	0
45719	slc6a22.1	jun	top50	0
45720	stxbp3	jun	top50	0
45721	cad	jun	top50	0
45722	drd1b	jun	top50	0
45723	inpp5b	jun	top50	0
45724	slc6a1l	jun	top50	0
45725	gpr143	jun	top50	0
45726	chrna2a	jun	top50	0
45727	sim1a	jun	top50	0
45728	drd4a	jun	top50	0
45729	syt7b	jun	top50	0
45730	plcl2	jun	top50	0
45731	cps1	jun	top50	0
45732	mctp2b	jun	top50	0
45733	gabbr1a	jun	top50	0
45734	drd2b	jun	top50	0
45735	nos1	jun	top50	0
45736	tgm5l	jun	top50	0
45737	scrib	jun	top50	0
45738	rims1a	jun	top50	0
45739	htr1ab	jun	top50	0
45740	tgm1	jun	top50	0
45741	th	jun	top50	0
45742	asnsd1	jun	top50	0
45743	mctp1a	jun	top50	0
45744	slc6a2	jun	top50	0
45745	cacng8b	jun	top50	0
45746	gnaq	jun	top50	0
45747	htr4	jun	top50	0
45748	chrnb1	jun	top50perTarget	0
45749	slc38a3a	jun	top10perTarget	0
45750	slc38a3a	jun	top50perTarget	0
45751	grip2b	junba	w001	0
45752	cplx4b	junba	w001	0
45753	ocrl	junba	w001	0
45754	gnb5a	junba	w001	0
45755	syn2a	junba	w001	0
45756	gmps	junba	w001	0
45757	slc17a8	junba	w001	0
45758	usp46	junba	w001	0
45759	slc6a1l	junba	w001	0
45760	syt3	junba	w001	0
45761	gna13b	junba	w001	0
45762	slc6a16a	junba	w001	0
45763	glulc	junba	w001	0
45764	zdhhc15b	junba	w001	0
45765	gabrb4	junba	w001	0
45766	syt11a	junba	w001	0
45767	drd1b	junba	w001	0
45768	gnal	junba	w001	0
45769	cacng8b	junba	w001	0
45770	gna11b	junba	w001	0
45771	gnaq	junba	w001	0
45772	plcl2	junba	w001	0
45773	slc6a22.1	junba	w001	0
45774	gabrb1	junba	w001	0
45775	dagla	junba	w001	0
45776	inpp5b	junba	w001	0
45777	htr6	junba	w001	0
45778	gdnfa	junba	w001	0
45779	gria1b	junba	w001	0
45780	mctp1a	junba	w001	0
45781	rims3	junba	w001	0
45782	gna11a	junba	w001	0
45783	th2	junba	w001	0
45784	glsa	junba	w001	0
45785	htr2aa	junba	w001	0
45786	grm5a	junba	w001	0
45787	ddc	junba	w001	0
45788	bdnf	junba	w001	0
45789	vip	junba	w001	0
45790	htr1ab	junba	w001	0
45791	ctps1b	junba	w001	0
45792	syt10	junba	w001	0
45793	mxa	junba	w001	0
45794	slc6a3	junba	w001	0
45795	si:ch211-117c9.5	junba	w001	0
45796	syt6b	junba	w001	0
45797	tgm2b	junba	w001	0
45798	htr5ab	junba	w001	0
45799	chrna2b	junba	w001	0
45800	drd2b	junba	w001	0
45801	gabbr1b	junba	w001	0
45802	tph1a	junba	w001	0
45803	kif5aa	junba	w001	0
45804	gnao1a	junba	w001	0
45805	cplx3a	junba	w001	0
45806	nadsyn1	junba	w001	0
45807	pfas	junba	w001	0
45808	gpm6bb	junba	w001	1
45809	tyr	junba	w001	0
45810	syt9b	junba	w001	0
45811	syt11b	junba	w001	1
45812	gabra2a	junba	w001	0
45813	gabra5	junba	w001	0
45814	hrh3	junba	w001	0
45815	slc6a4b	junba	w001	0
45816	moxd1l	junba	w001	0
45817	gria1a	junba	w001	0
45818	gabrg1	junba	w001	0
45819	kif5ab	junba	w001	0
45820	slc6a8	junba	w001	0
45821	slc18a2	junba	w001	0
45822	isl1	junba	w001	0
45823	gabrb3	junba	w001	0
45824	scrib	junba	w001	0
45825	gna13a	junba	w001	0
45826	id3	junba	w001	1
45827	glrbb	junba	w001	0
45828	slc17a6b	junba	w001	0
45829	sim1a	junba	w001	0
45830	drd4a	junba	w001	0
45831	frrs1l	junba	w001	0
45832	gabbr1a	junba	w001	0
45833	per1b	junba	w001	0
45834	gpm6ba	junba	w001	1
45835	cplx3b	junba	w001	0
45836	syt13	junba	w001	0
45837	trmt112	junba	w001	0
45838	chrnd	junba	w001	0
45839	comta	junba	w001	1
45840	asmt2	junba	w001	0
45841	ap3d1	junba	w001	0
45842	slc6a1a	junba	w001	0
45843	rims1a	junba	w001	0
45844	cacng4b	junba	w001	0
45845	glra3	junba	w001	0
45846	kif5c	junba	w001	0
45847	cps1	junba	w001	0
45848	gpc4	junba	w001	1
45849	gabra4	junba	w001	0
45850	mao	junba	w001	0
45851	chrm2a	junba	w001	0
45852	tgm5l	junba	w001	0
45853	si:ch211-225b11.1	junba	w001	0
45854	gabra3	junba	w001	0
45855	gnal2	junba	w001	0
45856	stxbp2	junba	w001	0
45857	lin7a	junba	w001	0
45858	manf	junba	w001	0
45859	rims1b	junba	w001	0
45860	kyat1	junba	w001	0
45861	dlg4a	junba	w001	0
45862	ctps1a	junba	w001	0
45863	chrm4a	junba	w001	0
45864	dbh	junba	w001	0
45865	slc6a6a	junba	w001	0
45866	si:dkey-174m14.3	junba	w001	0
45867	gabrg2	junba	w001	0
45868	slc6a4a	junba	w001	0
45869	grip2b	junba	w005	0
45870	grip2b	junba	top50	0
45871	cplx4b	junba	top50	0
45872	ocrl	junba	top50	0
45873	gnb5a	junba	top50	0
45874	syn2a	junba	top50	0
45875	gmps	junba	top50	0
45876	slc17a8	junba	top50	0
45877	usp46	junba	top50	0
45878	slc6a1l	junba	top50	0
45879	syt3	junba	top50	0
45880	gna13b	junba	top50	0
45881	slc6a16a	junba	top50	0
45882	glulc	junba	top50	0
45883	zdhhc15b	junba	top50	0
45884	gabrb4	junba	top50	0
45885	syt11a	junba	top50	0
45886	drd1b	junba	top50	0
45887	gnal	junba	top50	0
45888	cacng8b	junba	top50	0
45889	gna11b	junba	top50	0
45890	gnaq	junba	top50	0
45891	plcl2	junba	top50	0
45892	slc6a22.1	junba	top50	0
45893	gabrb1	junba	top50	0
45894	dagla	junba	top50	0
45895	inpp5b	junba	top50	0
45896	htr6	junba	top50	0
45897	gdnfa	junba	top50	0
45898	gria1b	junba	top50	0
45899	mctp1a	junba	top50	0
45900	rims3	junba	top50	0
45901	gna11a	junba	top50	0
45902	th2	junba	top50	0
45903	glsa	junba	top50	0
45904	htr2aa	junba	top50	0
45905	grm5a	junba	top50	0
45906	ddc	junba	top50	0
45907	bdnf	junba	top50	0
45908	vip	junba	top50	0
45909	htr1ab	junba	top50	0
45910	ctps1b	junba	top50	0
45911	syt10	junba	top50	0
45912	mxa	junba	top50	0
45913	slc6a3	junba	top50	0
45914	si:ch211-117c9.5	junba	top50	0
45915	syt6b	junba	top50	0
45916	tgm2b	junba	top50	0
45917	htr5ab	junba	top50	0
45918	chrna2b	junba	top50	0
45919	drd2b	junba	top50	0
45920	cplx4b	junba	top50perTarget	0
45921	grip2b	junba	top50perTarget	0
45922	ocrl	junba	top50perTarget	0
45923	cps1	junbb	w001	0
45924	chrnd	junbb	w001	0
45925	syt1b	junbb	w001	0
45926	dagla	junbb	w001	0
45927	kif17	junbb	w001	0
45928	glulc	junbb	w001	0
45929	slc38a3a	junbb	w001	0
45930	tgm2b	junbb	w001	0
45931	nos1	junbb	w001	0
45932	slc17a8	junbb	w001	0
45933	usp46	junbb	w001	0
45934	htr5ab	junbb	w001	0
45935	chrna2a	junbb	w001	0
45936	stxbp3	junbb	w001	0
45937	plcl2	junbb	w001	0
45938	gabra2a	junbb	w001	1
45939	slc6a22.1	junbb	w001	0
45940	cacng8b	junbb	w001	0
45941	htr2aa	junbb	w001	1
45942	slc18a2	junbb	w001	0
45943	dbh	junbb	w001	0
45944	cplx4b	junbb	w001	0
45945	dnm1a	junbb	w001	0
45946	slc6a1l	junbb	w001	0
45947	slc6a4a	junbb	w001	0
45948	syt11a	junbb	w001	0
45949	cplx3a	junbb	w001	0
45950	gabrg1	junbb	w001	1
45951	chrm2a	junbb	w001	0
45952	grm1b	junbb	w001	0
45953	npas4a	junbb	w001	1
45954	kif5aa	junbb	w001	0
45955	pfas	junbb	w001	0
45956	grip1	junbb	w001	0
45957	vip	junbb	w001	0
45958	syt11b	junbb	w001	1
45959	qars	junbb	w001	0
45960	gabbr2	junbb	w001	0
45961	kif5c	junbb	w001	0
45962	chrm3b	junbb	w001	0
45963	rims1b	junbb	w001	0
45964	glra3	junbb	w001	0
45965	lin7b	junbb	w001	0
45966	cplx2	junbb	w001	0
45967	chrna2b	junbb	w001	0
45968	gabbr1a	junbb	w001	1
45969	syt6b	junbb	w001	0
45970	gabra3	junbb	w001	1
45971	glrbb	junbb	w001	0
45972	slc17a6b	junbb	w001	0
45973	manf	junbb	w001	0
45974	glra4b	junbb	w001	0
45975	gna11b	junbb	w001	0
45976	gnao1a	junbb	w001	0
45977	slc6a4b	junbb	w001	0
45978	slc6a2	junbb	w001	0
45979	gphna	junbb	w001	0
45980	adra1ab	junbb	w001	0
45981	ddc	junbb	w001	0
45982	htr1b	junbb	w001	0
45983	arnt2	junbb	w001	0
45984	stxbp2	junbb	w001	0
45985	gabrb4	junbb	w001	0
45986	tyr	junbb	w001	0
45987	ppfia3	junbb	w001	0
45988	asnsd1	junbb	w001	0
45989	zdhhc15b	junbb	w001	0
45990	syt10	junbb	w001	0
45991	gnal	junbb	w001	0
45992	ctps1a	junbb	w001	0
45993	hrh3	junbb	w001	1
45994	gripap1	junbb	w001	0
45995	cacng3a	junbb	w001	0
45996	gabbr1b	junbb	w001	0
45997	gna12a	junbb	w001	0
45998	slc6a1a	junbb	w001	1
45999	gpc6a	junbb	w001	0
46000	rims3	junbb	w001	1
46001	gfpt1	junbb	w001	0
46002	slc6a8	junbb	w001	0
46003	gabrg2	junbb	w001	1
46004	si:ch211-225b11.1	junbb	w001	0
46005	htr1ab	junbb	w001	0
46006	slc6a17	junbb	w001	0
46007	syt3	junbb	w001	0
46008	doc2b	junbb	w001	0
46009	adra1ba	junbb	w001	0
46010	gabrb1	junbb	w001	0
46011	syn2a	junbb	w001	0
46012	inpp5b	junbb	w001	0
46013	gabra4	junbb	w001	0
46014	grip2b	junbb	w001	0
46015	gna11a	junbb	w001	0
46016	gabra5	junbb	w001	0
46017	chrnb1	junbb	w001	0
46018	htr4	junbb	w001	0
46019	kif5ab	junbb	w001	0
46020	drd2b	junbb	w001	0
46021	gabrr3b	junbb	w001	0
46022	bdnf	junbb	w001	0
46023	nr4a2a	junbb	w001	0
46024	cplx3b	junbb	w001	0
46025	adra1aa	junbb	w001	0
46026	gna13a	junbb	w001	0
46027	mao	junbb	w001	1
46028	slc6a6a	junbb	w001	0
46029	si:ch211-117c9.5	junbb	w001	0
46030	dlg4a	junbb	w001	0
46031	cad	junbb	w001	0
46032	gphnb	junbb	w001	1
46033	gpm6ba	junbb	w001	1
46034	stxbp1a	junbb	w001	1
46035	th2	junbb	w001	0
46036	gatb	junbb	w001	0
46037	glsa	junbb	w001	0
46038	syt1a	junbb	w001	1
46039	gria1b	junbb	w001	0
46040	cacng4b	junbb	w001	1
46041	gnal2	junbb	w001	0
46042	erbin	junbb	w001	0
46043	syt5b	junbb	w001	1
46044	drd1b	junbb	w001	0
46045	cacng8a	junbb	w001	1
46046	id3	junbb	w001	0
46047	gnaq	junbb	w001	1
46048	gpc4	junbb	w001	1
46049	per1b	junbb	w001	1
46050	asmt2	junbb	w001	0
46051	gabrb3	junbb	w001	0
46052	syt4	junbb	w001	1
46053	frrs1l	junbb	w001	1
46054	ap3d1	junbb	w001	1
46055	syt9a	junbb	w001	1
46056	stx1b	junbb	w001	1
46057	isl1	junbb	w001	1
46058	ocrl	junbb	w001	0
46059	mctp1a	junbb	w001	0
46060	glula	junbb	w001	1
46061	kyat1	junbb	w001	0
46062	cacng2b	junbb	w001	0
46063	trmt112	junbb	w001	1
46064	ctps1b	junbb	w001	0
46065	scrib	junbb	w001	0
46066	grm5b	junbb	w001	0
46067	caly	junbb	w001	1
46068	syt13	junbb	w001	0
46069	syn2b	junbb	w001	1
46070	sncgb	junbb	w001	0
46071	slc6a16a	junbb	w001	0
46072	comta	junbb	w001	1
46073	daglb	junbb	w001	0
46074	nadsyn1	junbb	w001	0
46075	tph1a	junbb	w001	0
46076	gabrd	junbb	w001	0
46077	gabra1	junbb	w001	1
46078	tgm5l	junbb	w001	0
46079	gpr143	junbb	w001	0
46080	slc6a15	junbb	w001	0
46081	qrsl1	junbb	w001	0
46082	si:ch211-114m9.1	junbb	w001	0
46083	gmps	junbb	w001	0
46084	wdyhv1	junbb	w001	0
46085	sim1a	junbb	w001	0
46086	syt12	junbb	w001	0
46087	si:dkey-174m14.3	junbb	w001	1
46088	rgs8	junbb	w001	0
46089	dlg1	junbb	w001	0
46090	mxa	junbb	w001	0
46091	slc6a3	junbb	w001	0
46092	lrrk2	junbb	w001	0
46093	syt2a	junbb	w001	0
46094	nr4a2b	junbb	w001	-1
46095	chrm4a	junbb	w001	0
46096	grm5a	junbb	w001	0
46097	slc32a1	junbb	w001	1
46098	gpm6bb	junbb	w001	1
46099	gria1a	junbb	w001	0
46100	slc38a7	junbb	w001	0
46101	rims1a	junbb	w001	0
46102	chrnb3a	junbb	w001	0
46103	drd4a	junbb	w001	0
46104	syt17	junbb	w001	0
46105	lin7a	junbb	w001	0
46106	gabrr1	junbb	w001	0
46107	grm1a	junbb	w001	0
46108	gnb5a	junbb	w001	0
46109	th	junbb	w001	0
46110	slc6a11b	junbb	w001	1
46111	syt7a	junbb	w001	0
46112	slc17a7a	junbb	w001	0
46113	slc6a1b	junbb	w001	0
46114	chrna6	junbb	w001	0
46115	syt9b	junbb	w001	0
46116	gdnfa	junbb	w001	0
46117	glra1	junbb	w001	0
46118	slc17a6a	junbb	w001	0
46119	htr6	junbb	w001	0
46120	plcl1	junbb	w001	0
46121	gad1b	junbb	w001	1
46122	gabra6b	junbb	w001	0
46123	gna13b	junbb	w001	0
46124	chrnb3b	junbb	w001	0
46125	vipb	junbb	w001	0
46126	stx3a	junbb	w001	0
46127	p2ry11	junbb	w001	-1
46128	slc6a9	junbb	w001	0
46129	moxd1l	junbb	w001	0
46130	gabrz	junbb	w001	0
46131	tgm1	junbb	w001	0
46132	glsb	junbb	w001	0
46133	f13a1b	junbb	w001	0
46134	lin7c	junbb	w001	0
46135	mctp2b	junbb	w001	0
46136	syt7b	junbb	w001	0
46137	cps1	junbb	w005	0
46138	chrnd	junbb	w005	0
46139	syt1b	junbb	w005	0
46140	dagla	junbb	w005	0
46141	kif17	junbb	w005	0
46142	glulc	junbb	w005	0
46143	cps1	junbb	top50	0
46144	chrnd	junbb	top50	0
46145	syt1b	junbb	top50	0
46146	dagla	junbb	top50	0
46147	kif17	junbb	top50	0
46148	glulc	junbb	top50	0
46149	slc38a3a	junbb	top50	0
46150	tgm2b	junbb	top50	0
46151	nos1	junbb	top50	0
46152	slc17a8	junbb	top50	0
46153	usp46	junbb	top50	0
46154	htr5ab	junbb	top50	0
46155	chrna2a	junbb	top50	0
46156	stxbp3	junbb	top50	0
46157	plcl2	junbb	top50	0
46158	gabra2a	junbb	top50	1
46159	slc6a22.1	junbb	top50	0
46160	cacng8b	junbb	top50	0
46161	htr2aa	junbb	top50	1
46162	slc18a2	junbb	top50	0
46163	dbh	junbb	top50	0
46164	cplx4b	junbb	top50	0
46165	dnm1a	junbb	top50	0
46166	slc6a1l	junbb	top50	0
46167	slc6a4a	junbb	top50	0
46168	syt11a	junbb	top50	0
46169	cplx3a	junbb	top50	0
46170	gabrg1	junbb	top50	1
46171	chrm2a	junbb	top50	0
46172	grm1b	junbb	top50	0
46173	npas4a	junbb	top50	1
46174	kif5aa	junbb	top50	0
46175	pfas	junbb	top50	0
46176	grip1	junbb	top50	0
46177	vip	junbb	top50	0
46178	syt11b	junbb	top50	1
46179	qars	junbb	top50	0
46180	gabbr2	junbb	top50	0
46181	kif5c	junbb	top50	0
46182	chrm3b	junbb	top50	0
46183	rims1b	junbb	top50	0
46184	glra3	junbb	top50	0
46185	lin7b	junbb	top50	0
46186	cplx2	junbb	top50	0
46187	chrna2b	junbb	top50	0
46188	gabbr1a	junbb	top50	1
46189	syt6b	junbb	top50	0
46190	gabra3	junbb	top50	1
46191	glrbb	junbb	top50	0
46192	slc17a6b	junbb	top50	0
46193	cacng8b	junbb	top50perTarget	0
46194	chrm2a	junbb	top50perTarget	0
46195	chrna2a	junbb	top50perTarget	0
46196	chrnd	junbb	top50perTarget	0
46197	cplx3a	junbb	top50perTarget	0
46198	cps1	junbb	top50perTarget	0
46199	dagla	junbb	top50perTarget	0
46200	dbh	junbb	top50perTarget	0
46201	dnm1a	junbb	top50perTarget	0
46202	gabbr1a	junbb	top50perTarget	1
46203	gabra2a	junbb	top50perTarget	1
46204	gabrg1	junbb	top50perTarget	1
46205	glulc	junbb	top50perTarget	0
46206	htr2aa	junbb	top50perTarget	1
46207	htr5ab	junbb	top50perTarget	0
46208	kif17	junbb	top50perTarget	0
46209	kif5aa	junbb	top50perTarget	0
46210	nos1	junbb	top50perTarget	0
46211	npas4a	junbb	top50perTarget	1
46212	pfas	junbb	top50perTarget	0
46213	plcl2	junbb	top50perTarget	0
46214	qars	junbb	top50perTarget	0
46215	rims1b	junbb	top50perTarget	0
46216	slc6a4a	junbb	top50perTarget	0
46217	stxbp3	junbb	top50perTarget	0
46218	syt1b	junbb	top50perTarget	0
46219	tgm2b	junbb	top50perTarget	0
46220	glulc	jund	w001	0
46221	gnb5a	jund	w001	0
46222	tgm5l	jund	w001	0
46223	cplx3a	jund	w001	0
46224	chrm2a	jund	w001	0
46225	adra1ab	jund	w001	0
46226	gabrg1	jund	w001	0
46227	slc17a7a	jund	w001	0
46228	gria1b	jund	w001	0
46229	gnaq	jund	w001	0
46230	glulc	jund	top50	0
46231	gnb5a	jund	top50	0
46232	tgm5l	jund	top50	0
46233	cplx3a	jund	top50	0
46234	chrm2a	jund	top50	0
46235	adra1ab	jund	top50	0
46236	gabrg1	jund	top50	0
46237	slc17a7a	jund	top50	0
46238	gria1b	jund	top50	0
46239	gnaq	jund	top50	0
46240	cplx4b	june	w001	0
46241	gna12a	june	w001	0
46242	slc18a2	june	w001	0
46243	syt2a	june	w001	0
46244	cplx4b	june	top50	0
46245	gna12a	june	top50	0
46246	slc18a2	june	top50	0
46247	syt2a	june	top50	0
46248	gmps	kat6a	w001	0
46249	chrm3b	kat6a	w001	0
46250	cps1	kat6a	w001	0
46251	gabbr1b	kat6a	w001	0
46252	syt7b	kat6a	w001	0
46253	slc6a8	kat6a	w001	0
46254	htr6	kat6a	w001	0
46255	htr5ab	kat6a	w001	0
46256	gabrd	kat6a	w001	0
46257	gabrr3b	kat6a	w001	0
46258	chrna6	kat6a	w001	0
46259	chrna2b	kat6a	w001	0
46260	slc6a2	kat6a	w001	0
46261	slc38a3a	kat6a	w001	0
46262	stxbp2	kat6a	w001	0
46263	syt1b	kat6a	w001	0
46264	slc6a1l	kat6a	w001	0
46265	gabra6b	kat6a	w001	0
46266	gpr143	kat6a	w001	0
46267	cplx4b	kat6a	w001	0
46268	plcl2	kat6a	w001	0
46269	gfpt1	kat6a	w001	0
46270	gabrz	kat6a	w001	0
46271	si:ch211-225b11.1	kat6a	w001	0
46272	tgm5l	kat6a	w001	0
46273	slc6a6a	kat6a	w001	0
46274	grm1b	kat6a	w001	0
46275	gabbr1a	kat6a	w001	0
46276	slc6a17	kat6a	w001	0
46277	slc6a22.2	kat6a	w001	0
46278	zdhhc15b	kat6a	w001	0
46279	gria1a	kat6a	w001	0
46280	slc6a9	kat6a	w001	0
46281	slc17a6b	kat6a	w001	0
46282	gnao1a	kat6a	w001	0
46283	slc17a7a	kat6a	w001	0
46284	gmps	kat6a	top50	0
46285	chrm3b	kat6a	top50	0
46286	cps1	kat6a	top50	0
46287	gabbr1b	kat6a	top50	0
46288	syt7b	kat6a	top50	0
46289	slc6a8	kat6a	top50	0
46290	htr6	kat6a	top50	0
46291	htr5ab	kat6a	top50	0
46292	gabrd	kat6a	top50	0
46293	gabrr3b	kat6a	top50	0
46294	chrna6	kat6a	top50	0
46295	chrna2b	kat6a	top50	0
46296	slc6a2	kat6a	top50	0
46297	slc38a3a	kat6a	top50	0
46298	stxbp2	kat6a	top50	0
46299	syt1b	kat6a	top50	0
46300	slc6a1l	kat6a	top50	0
46301	gabra6b	kat6a	top50	0
46302	gpr143	kat6a	top50	0
46303	cplx4b	kat6a	top50	0
46304	plcl2	kat6a	top50	0
46305	gfpt1	kat6a	top50	0
46306	gabrz	kat6a	top50	0
46307	si:ch211-225b11.1	kat6a	top50	0
46308	tgm5l	kat6a	top50	0
46309	slc6a6a	kat6a	top50	0
46310	grm1b	kat6a	top50	0
46311	gabbr1a	kat6a	top50	0
46312	slc6a17	kat6a	top50	0
46313	slc6a22.2	kat6a	top50	0
46314	zdhhc15b	kat6a	top50	0
46315	gria1a	kat6a	top50	0
46316	slc6a9	kat6a	top50	0
46317	slc17a6b	kat6a	top50	0
46318	gnao1a	kat6a	top50	0
46319	slc17a7a	kat6a	top50	0
46320	grm1b	kat6b	w001	0
46321	syn2a	kat6b	w001	0
46322	plcl2	kat6b	w001	0
46323	tgm2b	kat6b	w001	0
46324	dagla	kat6b	w001	0
46325	mctp2b	kat6b	w001	0
46326	slc6a2	kat6b	w001	0
46327	cplx4b	kat6b	w001	0
46328	gpr143	kat6b	w001	0
46329	plcl1	kat6b	w001	0
46330	slc38a3a	kat6b	w001	0
46331	asnsd1	kat6b	w001	0
46332	drd4a	kat6b	w001	0
46333	htr1d	kat6b	w001	0
46334	slc6a4b	kat6b	w001	0
46335	moxd1l	kat6b	w001	1
46336	vip	kat6b	w001	0
46337	vipb	kat6b	w001	0
46338	gabbr1b	kat6b	w001	0
46339	gnal	kat6b	w001	0
46340	grip1	kat6b	w001	0
46341	gria1b	kat6b	w001	0
46342	slc6a11b	kat6b	w001	1
46343	grip2b	kat6b	w001	0
46344	ppfia3	kat6b	w001	0
46345	adra1ab	kat6b	w001	0
46346	slc18a2	kat6b	w001	0
46347	comta	kat6b	w001	1
46348	inpp5b	kat6b	w001	0
46349	manf	kat6b	w001	0
46350	syt3	kat6b	w001	0
46351	chrm2a	kat6b	w001	0
46352	gabra2a	kat6b	w001	0
46353	gpm6ba	kat6b	w001	1
46354	nr4a2a	kat6b	w001	0
46355	sncgb	kat6b	w001	0
46356	htr2aa	kat6b	w001	0
46357	th	kat6b	w001	0
46358	lin7b	kat6b	w001	0
46359	gabbr2	kat6b	w001	0
46360	cps1	kat6b	w001	0
46361	chrnb1	kat6b	w001	0
46362	slc17a8	kat6b	w001	0
46363	syt9b	kat6b	w001	0
46364	cplx3a	kat6b	w001	0
46365	ocrl	kat6b	w001	0
46366	htr1ab	kat6b	w001	0
46367	slc6a9	kat6b	w001	0
46368	ddc	kat6b	w001	0
46369	dbh	kat6b	w001	0
46370	grm5a	kat6b	w001	0
46371	gnb5a	kat6b	w001	0
46372	dlg1	kat6b	w001	1
46373	slc6a8	kat6b	w001	0
46374	gabra6b	kat6b	w001	0
46375	gabrr3b	kat6b	w001	0
46376	syt5b	kat6b	w001	1
46377	pfas	kat6b	w001	0
46378	daglb	kat6b	w001	0
46379	trmt112	kat6b	w001	1
46380	grm1a	kat6b	w001	1
46381	kyat1	kat6b	w001	0
46382	adra1ba	kat6b	w001	0
46383	cacng4b	kat6b	w001	1
46384	slc17a6b	kat6b	w001	1
46385	gabrb1	kat6b	w001	0
46386	stxbp3	kat6b	w001	0
46387	glsa	kat6b	w001	0
46388	chrna6	kat6b	w001	0
46389	slc6a17	kat6b	w001	0
46390	ctps1a	kat6b	w001	0
46391	glulc	kat6b	w001	0
46392	glrbb	kat6b	w001	0
46393	slc17a7a	kat6b	w001	0
46394	gpm6bb	kat6b	w001	1
46395	syt13	kat6b	w001	1
46396	lrrk2	kat6b	w001	0
46397	kif5c	kat6b	w001	0
46398	gabrd	kat6b	w001	1
46399	si:dkey-174m14.3	kat6b	w001	1
46400	rims1b	kat6b	w001	0
46401	chrm4a	kat6b	w001	1
46402	slc6a6a	kat6b	w001	1
46403	si:ch211-117c9.5	kat6b	w001	0
46404	dnm1a	kat6b	w001	0
46405	htr5ab	kat6b	w001	0
46406	nos1	kat6b	w001	0
46407	kif5ab	kat6b	w001	0
46408	gatb	kat6b	w001	0
46409	drd1b	kat6b	w001	0
46410	nadsyn1	kat6b	w001	0
46411	zdhhc15b	kat6b	w001	0
46412	gphna	kat6b	w001	0
46413	slc6a16a	kat6b	w001	0
46414	gabra3	kat6b	w001	1
46415	syt7a	kat6b	w001	1
46416	frrs1l	kat6b	w001	1
46417	syt2a	kat6b	w001	0
46418	gpc4	kat6b	w001	1
46419	syt11a	kat6b	w001	0
46420	wdyhv1	kat6b	w001	1
46421	syt6b	kat6b	w001	0
46422	syt9a	kat6b	w001	1
46423	gnaq	kat6b	w001	0
46424	syt17	kat6b	w001	0
46425	gfpt1	kat6b	w001	0
46426	syt11b	kat6b	w001	1
46427	syt1a	kat6b	w001	1
46428	erbin	kat6b	w001	0
46429	si:ch211-225b11.1	kat6b	w001	0
46430	cplx3b	kat6b	w001	1
46431	scrib	kat6b	w001	0
46432	cacng8a	kat6b	w001	1
46433	gnal2	kat6b	w001	1
46434	hrh3	kat6b	w001	0
46435	gna11a	kat6b	w001	0
46436	syt10	kat6b	w001	0
46437	dlg4a	kat6b	w001	0
46438	gdnfa	kat6b	w001	0
46439	f13a1b	kat6b	w001	0
46440	gabbr1a	kat6b	w001	0
46441	syt7b	kat6b	w001	0
46442	mao	kat6b	w001	1
46443	gphnb	kat6b	w001	1
46444	gabra5	kat6b	w001	0
46445	gabrr1	kat6b	w001	0
46446	gabrb4	kat6b	w001	0
46447	gabra4	kat6b	w001	0
46448	si:ch211-114m9.1	kat6b	w001	1
46449	chrnb3a	kat6b	w001	0
46450	slc6a1b	kat6b	w001	1
46451	ap3d1	kat6b	w001	1
46452	stx1b	kat6b	w001	1
46453	slc38a7	kat6b	w001	0
46454	per1b	kat6b	w001	1
46455	gabrb3	kat6b	w001	0
46456	chrna2a	kat6b	w001	0
46457	gabrg2	kat6b	w001	1
46458	chrnb3b	kat6b	w001	0
46459	grm5b	kat6b	w001	1
46460	stxbp1a	kat6b	w001	1
46461	isl1	kat6b	w001	0
46462	adra1aa	kat6b	w001	0
46463	qrsl1	kat6b	w001	0
46464	gabra1	kat6b	w001	1
46465	gnao1a	kat6b	w001	0
46466	arnt2	kat6b	w001	0
46467	syn2b	kat6b	w001	1
46468	tgm1	kat6b	w001	0
46469	syt4	kat6b	w001	1
46470	qars	kat6b	w001	0
46471	id3	kat6b	w001	0
46472	mctp1a	kat6b	w001	0
46473	rims3	kat6b	w001	0
46474	tgm5l	kat6b	w001	0
46475	drd2b	kat6b	w001	0
46476	gna11b	kat6b	w001	0
46477	glula	kat6b	w001	1
46478	htr4	kat6b	w001	0
46479	ctps1b	kat6b	w001	0
46480	slc17a6a	kat6b	w001	1
46481	cacng2b	kat6b	w001	0
46482	gmps	kat6b	w001	0
46483	gria1a	kat6b	w001	0
46484	rims1a	kat6b	w001	0
46485	cacng8b	kat6b	w001	0
46486	sim1a	kat6b	w001	0
46487	bdnf	kat6b	w001	0
46488	syt12	kat6b	w001	1
46489	caly	kat6b	w001	1
46490	gabrz	kat6b	w001	0
46491	glra1	kat6b	w001	0
46492	slc6a3	kat6b	w001	0
46493	rgs8	kat6b	w001	1
46494	stxbp2	kat6b	w001	0
46495	htr1b	kat6b	w001	0
46496	gpc6a	kat6b	w001	0
46497	slc6a1l	kat6b	w001	0
46498	kif5aa	kat6b	w001	0
46499	slc6a4a	kat6b	w001	0
46500	glra3	kat6b	w001	0
46501	asmt2	kat6b	w001	0
46502	gabrg1	kat6b	w001	0
46503	slc32a1	kat6b	w001	0
46504	gna13b	kat6b	w001	0
46505	syt1b	kat6b	w001	0
46506	nr4a2b	kat6b	w001	0
46507	gna13a	kat6b	w001	0
46508	slc6a1a	kat6b	w001	0
46509	gna12a	kat6b	w001	0
46510	glsb	kat6b	w001	0
46511	gripap1	kat6b	w001	0
46512	tph1a	kat6b	w001	0
46513	cacng3a	kat6b	w001	0
46514	slc6a15	kat6b	w001	0
46515	tyr	kat6b	w001	0
46516	kif17	kat6b	w001	0
46517	p2ry11	kat6b	w001	0
46518	mxa	kat6b	w001	0
46519	cplx2	kat6b	w001	0
46520	th2	kat6b	w001	0
46521	cad	kat6b	w001	0
46522	gad1b	kat6b	w001	1
46523	usp46	kat6b	w001	0
46524	slc6a22.2	kat6b	w001	0
46525	chrna2b	kat6b	w001	0
46526	lin7a	kat6b	w001	0
46527	grm1b	kat6b	top50	0
46528	syn2a	kat6b	top50	0
46529	plcl2	kat6b	top50	0
46530	tgm2b	kat6b	top50	0
46531	dagla	kat6b	top50	0
46532	mctp2b	kat6b	top50	0
46533	slc6a2	kat6b	top50	0
46534	cplx4b	kat6b	top50	0
46535	gpr143	kat6b	top50	0
46536	plcl1	kat6b	top50	0
46537	slc38a3a	kat6b	top50	0
46538	asnsd1	kat6b	top50	0
46539	drd4a	kat6b	top50	0
46540	htr1d	kat6b	top50	0
46541	slc6a4b	kat6b	top50	0
46542	moxd1l	kat6b	top50	1
46543	vip	kat6b	top50	0
46544	vipb	kat6b	top50	0
46545	gabbr1b	kat6b	top50	0
46546	gnal	kat6b	top50	0
46547	grip1	kat6b	top50	0
46548	gria1b	kat6b	top50	0
46549	slc6a11b	kat6b	top50	1
46550	grip2b	kat6b	top50	0
46551	ppfia3	kat6b	top50	0
46552	adra1ab	kat6b	top50	0
46553	slc18a2	kat6b	top50	0
46554	comta	kat6b	top50	1
46555	inpp5b	kat6b	top50	0
46556	manf	kat6b	top50	0
46557	syt3	kat6b	top50	0
46558	chrm2a	kat6b	top50	0
46559	gabra2a	kat6b	top50	0
46560	gpm6ba	kat6b	top50	1
46561	nr4a2a	kat6b	top50	0
46562	sncgb	kat6b	top50	0
46563	htr2aa	kat6b	top50	0
46564	th	kat6b	top50	0
46565	lin7b	kat6b	top50	0
46566	gabbr2	kat6b	top50	0
46567	cps1	kat6b	top50	0
46568	chrnb1	kat6b	top50	0
46569	slc17a8	kat6b	top50	0
46570	syt9b	kat6b	top50	0
46571	cplx3a	kat6b	top50	0
46572	ocrl	kat6b	top50	0
46573	htr1ab	kat6b	top50	0
46574	slc6a9	kat6b	top50	0
46575	ddc	kat6b	top50	0
46576	dbh	kat6b	top50	0
46577	grm1b	kat6b	top50perTarget	0
46578	plcl1	kat6b	top50perTarget	0
46579	plcl2	kat6b	top50perTarget	0
46580	syn2a	kat6b	top50perTarget	0
46581	tgm2b	kat6b	top50perTarget	0
46582	stx3a	kdm1a	w001	0
46583	lin7c	kdm1a	w001	0
46584	chrnd	kdm1a	w001	0
46585	usp46	kdm1a	w001	0
46586	syt3	kdm1a	w001	0
46587	grip1	kdm1a	w001	0
46588	dagla	kdm1a	w001	0
46589	syt9b	kdm1a	w001	0
46590	lin7a	kdm1a	w001	0
46591	nos1	kdm1a	w001	0
46592	dnm1a	kdm1a	w001	0
46593	htr1ab	kdm1a	w001	1
46594	plcl2	kdm1a	w001	0
46595	gabbr1b	kdm1a	w001	0
46596	cacng8b	kdm1a	w001	0
46597	syt11a	kdm1a	w001	0
46598	cplx4b	kdm1a	w001	0
46599	cacng3a	kdm1a	w001	0
46600	f13a1b	kdm1a	w001	0
46601	tgm5l	kdm1a	w001	0
46602	doc2b	kdm1a	w001	0
46603	gmps	kdm1a	w001	0
46604	gna12a	kdm1a	w001	0
46605	glulc	kdm1a	w001	0
46606	rims3	kdm1a	w001	1
46607	glrbb	kdm1a	w001	0
46608	gdnfa	kdm1a	w001	0
46609	sim1a	kdm1a	w001	0
46610	chrna2a	kdm1a	w001	0
46611	scrib	kdm1a	w001	0
46612	syt10	kdm1a	w001	0
46613	gabrb4	kdm1a	w001	0
46614	slc17a7a	kdm1a	w001	0
46615	htr6	kdm1a	w001	0
46616	slc6a17	kdm1a	w001	1
46617	drd2b	kdm1a	w001	0
46618	kif5c	kdm1a	w001	0
46619	gripap1	kdm1a	w001	0
46620	bdnf	kdm1a	w001	1
46621	slc6a1a	kdm1a	w001	1
46622	syn2a	kdm1a	w001	0
46623	dlg4a	kdm1a	w001	1
46624	gphna	kdm1a	w001	0
46625	wdyhv1	kdm1a	w001	1
46626	adra1aa	kdm1a	w001	0
46627	glra4b	kdm1a	w001	0
46628	glra1	kdm1a	w001	1
46629	cplx2	kdm1a	w001	0
46630	cacng2b	kdm1a	w001	1
46631	syt2a	kdm1a	w001	0
46632	per1b	kdm1a	w001	1
46633	gatb	kdm1a	w001	1
46634	si:dkey-174m14.3	kdm1a	w001	1
46635	gria1b	kdm1a	w001	0
46636	glsa	kdm1a	w001	0
46637	gna11b	kdm1a	w001	0
46638	gabbr1a	kdm1a	w001	0
46639	frrs1l	kdm1a	w001	1
46640	htr1b	kdm1a	w001	0
46641	vipb	kdm1a	w001	0
46642	syt17	kdm1a	w001	0
46643	slc6a6a	kdm1a	w001	1
46644	slc6a1l	kdm1a	w001	0
46645	mao	kdm1a	w001	1
46646	tph1a	kdm1a	w001	0
46647	dlg1	kdm1a	w001	1
46648	gna11a	kdm1a	w001	0
46649	htr4	kdm1a	w001	0
46650	chrm2a	kdm1a	w001	0
46651	syt9a	kdm1a	w001	1
46652	syt12	kdm1a	w001	1
46653	chrna6	kdm1a	w001	0
46654	qars	kdm1a	w001	0
46655	syt5b	kdm1a	w001	1
46656	gabrb1	kdm1a	w001	0
46657	chrm3b	kdm1a	w001	0
46658	zdhhc15b	kdm1a	w001	1
46659	lin7b	kdm1a	w001	0
46660	lrrk2	kdm1a	w001	0
46661	gnao1a	kdm1a	w001	0
46662	cplx3b	kdm1a	w001	1
46663	cacng4b	kdm1a	w001	1
46664	syn2b	kdm1a	w001	1
46665	th	kdm1a	w001	0
46666	gabrg1	kdm1a	w001	0
46667	gfpt1	kdm1a	w001	0
46668	isl1	kdm1a	w001	1
46669	si:ch211-225b11.1	kdm1a	w001	0
46670	gabbr2	kdm1a	w001	0
46671	gabra4	kdm1a	w001	0
46672	slc6a4b	kdm1a	w001	0
46673	ddc	kdm1a	w001	0
46674	gnaq	kdm1a	w001	1
46675	gabra5	kdm1a	w001	1
46676	dbh	kdm1a	w001	0
46677	gabrb3	kdm1a	w001	0
46678	vip	kdm1a	w001	0
46679	si:ch211-114m9.1	kdm1a	w001	1
46680	gabrd	kdm1a	w001	1
46681	rgs8	kdm1a	w001	1
46682	ap3d1	kdm1a	w001	1
46683	syt11b	kdm1a	w001	1
46684	syt1a	kdm1a	w001	1
46685	gabra2a	kdm1a	w001	0
46686	grm5b	kdm1a	w001	1
46687	manf	kdm1a	w001	0
46688	glra3	kdm1a	w001	0
46689	kyat1	kdm1a	w001	1
46690	si:ch211-117c9.5	kdm1a	w001	1
46691	cacng8a	kdm1a	w001	1
46692	rims1b	kdm1a	w001	0
46693	syt7a	kdm1a	w001	1
46694	slc38a7	kdm1a	w001	1
46695	gpc6a	kdm1a	w001	0
46696	ctps1b	kdm1a	w001	1
46697	stxbp1a	kdm1a	w001	1
46698	pfas	kdm1a	w001	0
46699	htr2aa	kdm1a	w001	0
46700	mctp1a	kdm1a	w001	0
46701	arnt2	kdm1a	w001	0
46702	hrh3	kdm1a	w001	0
46703	grip2b	kdm1a	w001	0
46704	slc38a3a	kdm1a	w001	0
46705	kif5ab	kdm1a	w001	1
46706	stx1b	kdm1a	w001	1
46707	gabrg2	kdm1a	w001	1
46708	slc17a6b	kdm1a	w001	0
46709	caly	kdm1a	w001	1
46710	syt4	kdm1a	w001	1
46711	slc6a15	kdm1a	w001	0
46712	slc18a2	kdm1a	w001	0
46713	chrnb3a	kdm1a	w001	0
46714	gabra3	kdm1a	w001	1
46715	gnal	kdm1a	w001	0
46716	chrm4a	kdm1a	w001	0
46717	ppfia3	kdm1a	w001	0
46718	htr1d	kdm1a	w001	0
46719	cad	kdm1a	w001	0
46720	grm1a	kdm1a	w001	1
46721	gria1a	kdm1a	w001	0
46722	syt13	kdm1a	w001	1
46723	gabrr1	kdm1a	w001	0
46724	daglb	kdm1a	w001	0
46725	inpp5b	kdm1a	w001	0
46726	ctps1a	kdm1a	w001	0
46727	gphnb	kdm1a	w001	1
46728	slc32a1	kdm1a	w001	1
46729	asmt2	kdm1a	w001	1
46730	adra1ba	kdm1a	w001	0
46731	gabrz	kdm1a	w001	0
46732	comta	kdm1a	w001	0
46733	nadsyn1	kdm1a	w001	0
46734	htr5ab	kdm1a	w001	0
46735	qrsl1	kdm1a	w001	0
46736	slc6a2	kdm1a	w001	0
46737	asnsd1	kdm1a	w001	0
46738	grm1b	kdm1a	w001	0
46739	rims1a	kdm1a	w001	0
46740	sncgb	kdm1a	w001	0
46741	cplx3a	kdm1a	w001	0
46742	trmt112	kdm1a	w001	1
46743	erbin	kdm1a	w001	0
46744	gabra1	kdm1a	w001	1
46745	grm5a	kdm1a	w001	0
46746	slc17a6a	kdm1a	w001	1
46747	mxa	kdm1a	w001	0
46748	slc6a1b	kdm1a	w001	1
46749	slc6a3	kdm1a	w001	0
46750	chrnb3b	kdm1a	w001	0
46751	slc6a22.2	kdm1a	w001	0
46752	gnal2	kdm1a	w001	0
46753	glsb	kdm1a	w001	0
46754	gabrr3b	kdm1a	w001	0
46755	chrna2b	kdm1a	w001	0
46756	gabra6b	kdm1a	w001	0
46757	drd1b	kdm1a	w001	0
46758	cps1	kdm1a	w001	0
46759	gad1b	kdm1a	w001	1
46760	nr4a2a	kdm1a	w001	0
46761	slc6a8	kdm1a	w001	0
46762	tgm2b	kdm1a	w001	0
46763	th2	kdm1a	w001	0
46764	drd4a	kdm1a	w001	0
46765	stxbp2	kdm1a	w001	0
46766	glula	kdm1a	w001	0
46767	kif5aa	kdm1a	w001	0
46768	gpm6ba	kdm1a	w001	0
46769	slc17a8	kdm1a	w001	0
46770	syt6b	kdm1a	w001	0
46771	tyr	kdm1a	w001	0
46772	syt7b	kdm1a	w001	0
46773	gna13a	kdm1a	w001	0
46774	npas4a	kdm1a	w001	1
46775	plcl1	kdm1a	w001	0
46776	moxd1l	kdm1a	w001	0
46777	stx3a	kdm1a	w005	0
46778	lin7c	kdm1a	w005	0
46779	chrnd	kdm1a	w005	0
46780	usp46	kdm1a	w005	0
46781	stx3a	kdm1a	top50	0
46782	lin7c	kdm1a	top50	0
46783	chrnd	kdm1a	top50	0
46784	usp46	kdm1a	top50	0
46785	syt3	kdm1a	top50	0
46786	grip1	kdm1a	top50	0
46787	dagla	kdm1a	top50	0
46788	syt9b	kdm1a	top50	0
46789	lin7a	kdm1a	top50	0
46790	nos1	kdm1a	top50	0
46791	dnm1a	kdm1a	top50	0
46792	htr1ab	kdm1a	top50	1
46793	plcl2	kdm1a	top50	0
46794	gabbr1b	kdm1a	top50	0
46795	cacng8b	kdm1a	top50	0
46796	syt11a	kdm1a	top50	0
46797	cplx4b	kdm1a	top50	0
46798	cacng3a	kdm1a	top50	0
46799	f13a1b	kdm1a	top50	0
46800	tgm5l	kdm1a	top50	0
46801	doc2b	kdm1a	top50	0
46802	gmps	kdm1a	top50	0
46803	gna12a	kdm1a	top50	0
46804	glulc	kdm1a	top50	0
46805	rims3	kdm1a	top50	1
46806	glrbb	kdm1a	top50	0
46807	gdnfa	kdm1a	top50	0
46808	sim1a	kdm1a	top50	0
46809	chrna2a	kdm1a	top50	0
46810	scrib	kdm1a	top50	0
46811	syt10	kdm1a	top50	0
46812	gabrb4	kdm1a	top50	0
46813	slc17a7a	kdm1a	top50	0
46814	htr6	kdm1a	top50	0
46815	slc6a17	kdm1a	top50	1
46816	drd2b	kdm1a	top50	0
46817	kif5c	kdm1a	top50	0
46818	gripap1	kdm1a	top50	0
46819	bdnf	kdm1a	top50	1
46820	slc6a1a	kdm1a	top50	1
46821	syn2a	kdm1a	top50	0
46822	dlg4a	kdm1a	top50	1
46823	gphna	kdm1a	top50	0
46824	wdyhv1	kdm1a	top50	1
46825	adra1aa	kdm1a	top50	0
46826	glra4b	kdm1a	top50	0
46827	glra1	kdm1a	top50	1
46828	cplx2	kdm1a	top50	0
46829	cacng2b	kdm1a	top50	1
46830	syt2a	kdm1a	top50	0
46831	grip1	kdm1a	top50perTarget	0
46832	lin7c	kdm1a	top50perTarget	0
46833	stx3a	kdm1a	top50perTarget	0
46834	syt3	kdm1a	top50perTarget	0
46835	syt9b	kdm1a	top50perTarget	0
46836	usp46	kdm1a	top50perTarget	0
46837	kif17	kdm2aa	w001	0
46838	syt17	kdm2aa	w001	0
46839	kif17	kdm2aa	top50	0
46840	syt17	kdm2aa	top50	0
46841	cad	kdm2ab	w001	0
46842	si:ch211-225b11.1	kdm2ab	w001	0
46843	chrnb3b	kdm2ab	w001	0
46844	cad	kdm2ab	top50	0
46845	si:ch211-225b11.1	kdm2ab	top50	0
46846	chrnb3b	kdm2ab	top50	0
46847	chrnb3a	kdm2ba	w001	0
46848	tgm1	kdm2ba	w001	0
46849	chrnb3b	kdm2ba	w001	0
46850	chrnb1	kdm2ba	w001	0
46851	gmps	kdm2ba	w001	0
46852	syt7b	kdm2ba	w001	0
46853	ocrl	kdm2ba	w001	0
46854	cacng3a	kdm2ba	w001	0
46855	htr6	kdm2ba	w001	0
46856	nr4a2a	kdm2ba	w001	0
46857	gabbr2	kdm2ba	w001	0
46858	glra1	kdm2ba	w001	0
46859	slc6a16a	kdm2ba	w001	0
46860	scrib	kdm2ba	w001	0
46861	gabrg1	kdm2ba	w001	0
46862	kif5aa	kdm2ba	w001	0
46863	slc6a4a	kdm2ba	w001	0
46864	daglb	kdm2ba	w001	0
46865	cacng8a	kdm2ba	w001	0
46866	cplx2	kdm2ba	w001	0
46867	grm5a	kdm2ba	w001	0
46868	gnal	kdm2ba	w001	0
46869	f13a1b	kdm2ba	w001	0
46870	syn2a	kdm2ba	w001	0
46871	gabrz	kdm2ba	w001	0
46872	chrnb3a	kdm2ba	top50	0
46873	tgm1	kdm2ba	top50	0
46874	chrnb3b	kdm2ba	top50	0
46875	chrnb1	kdm2ba	top50	0
46876	gmps	kdm2ba	top50	0
46877	syt7b	kdm2ba	top50	0
46878	ocrl	kdm2ba	top50	0
46879	cacng3a	kdm2ba	top50	0
46880	htr6	kdm2ba	top50	0
46881	nr4a2a	kdm2ba	top50	0
46882	gabbr2	kdm2ba	top50	0
46883	glra1	kdm2ba	top50	0
46884	slc6a16a	kdm2ba	top50	0
46885	scrib	kdm2ba	top50	0
46886	gabrg1	kdm2ba	top50	0
46887	kif5aa	kdm2ba	top50	0
46888	slc6a4a	kdm2ba	top50	0
46889	daglb	kdm2ba	top50	0
46890	cacng8a	kdm2ba	top50	0
46891	cplx2	kdm2ba	top50	0
46892	grm5a	kdm2ba	top50	0
46893	gnal	kdm2ba	top50	0
46894	f13a1b	kdm2ba	top50	0
46895	syn2a	kdm2ba	top50	0
46896	gabrz	kdm2ba	top50	0
46897	chrnb3a	kdm2ba	top50perTarget	0
46898	tgm1	kdm2ba	top50perTarget	0
46899	gpr143	kdm2bb	w001	0
46900	chrna6	kdm2bb	w001	0
46901	glsb	kdm2bb	w001	0
46902	syt11a	kdm2bb	w001	0
46903	ddc	kdm2bb	w001	0
46904	gna12a	kdm2bb	w001	0
46905	gphna	kdm2bb	w001	0
46906	arnt2	kdm2bb	w001	0
46907	gdnfa	kdm2bb	w001	0
46908	gnaq	kdm2bb	w001	0
46909	syn2a	kdm2bb	w001	0
46910	slc6a8	kdm2bb	w001	0
46911	per1b	kdm2bb	w001	0
46912	moxd1l	kdm2bb	w001	0
46913	syt2a	kdm2bb	w001	0
46914	htr1ab	kdm2bb	w001	0
46915	gfpt1	kdm2bb	w001	0
46916	gria1a	kdm2bb	w001	0
46917	tgm2b	kdm2bb	w001	0
46918	cacng2b	kdm2bb	w001	0
46919	mxa	kdm2bb	w001	0
46920	p2ry11	kdm2bb	w001	0
46921	gabra4	kdm2bb	w001	0
46922	chrm2a	kdm2bb	w001	0
46923	asnsd1	kdm2bb	w001	0
46924	gabrb1	kdm2bb	w001	0
46925	si:ch211-114m9.1	kdm2bb	w001	0
46926	zdhhc15b	kdm2bb	w001	0
46927	syt6b	kdm2bb	w001	0
46928	glrbb	kdm2bb	w001	0
46929	gpr143	kdm2bb	top50	0
46930	chrna6	kdm2bb	top50	0
46931	glsb	kdm2bb	top50	0
46932	syt11a	kdm2bb	top50	0
46933	ddc	kdm2bb	top50	0
46934	gna12a	kdm2bb	top50	0
46935	gphna	kdm2bb	top50	0
46936	arnt2	kdm2bb	top50	0
46937	gdnfa	kdm2bb	top50	0
46938	gnaq	kdm2bb	top50	0
46939	syn2a	kdm2bb	top50	0
46940	slc6a8	kdm2bb	top50	0
46941	per1b	kdm2bb	top50	0
46942	moxd1l	kdm2bb	top50	0
46943	syt2a	kdm2bb	top50	0
46944	htr1ab	kdm2bb	top50	0
46945	gfpt1	kdm2bb	top50	0
46946	gria1a	kdm2bb	top50	0
46947	tgm2b	kdm2bb	top50	0
46948	cacng2b	kdm2bb	top50	0
46949	mxa	kdm2bb	top50	0
46950	p2ry11	kdm2bb	top50	0
46951	gabra4	kdm2bb	top50	0
46952	chrm2a	kdm2bb	top50	0
46953	asnsd1	kdm2bb	top50	0
46954	gabrb1	kdm2bb	top50	0
46955	si:ch211-114m9.1	kdm2bb	top50	0
46956	zdhhc15b	kdm2bb	top50	0
46957	syt6b	kdm2bb	top50	0
46958	glrbb	kdm2bb	top50	0
46959	slc6a22.2	kdm3b	w001	1
46960	adra1aa	kdm3b	w001	0
46961	mxa	kdm3b	w001	0
46962	syt2a	kdm3b	w001	0
46963	slc6a4a	kdm3b	w001	0
46964	slc6a15	kdm3b	w001	0
46965	gnb5a	kdm3b	w001	0
46966	cps1	kdm3b	w001	0
46967	syt6b	kdm3b	w001	0
46968	gna13b	kdm3b	w001	0
46969	slc6a16a	kdm3b	w001	0
46970	arnt2	kdm3b	w001	0
46971	ddc	kdm3b	w001	0
46972	cacng8b	kdm3b	w001	0
46973	syt11a	kdm3b	w001	0
46974	tyr	kdm3b	w001	0
46975	adra1ab	kdm3b	w001	0
46976	qrsl1	kdm3b	w001	0
46977	chrna2b	kdm3b	w001	0
46978	slc6a9	kdm3b	w001	1
46979	chrna2a	kdm3b	w001	0
46980	glrbb	kdm3b	w001	0
46981	glsb	kdm3b	w001	0
46982	htr2aa	kdm3b	w001	0
46983	slc6a17	kdm3b	w001	0
46984	syt9b	kdm3b	w001	0
46985	dbh	kdm3b	w001	0
46986	lin7b	kdm3b	w001	0
46987	gphna	kdm3b	w001	0
46988	gna11b	kdm3b	w001	0
46989	slc6a2	kdm3b	w001	0
46990	chrnb1	kdm3b	w001	0
46991	slc6a8	kdm3b	w001	0
46992	htr4	kdm3b	w001	0
46993	grm5a	kdm3b	w001	0
46994	dagla	kdm3b	w001	0
46995	gnal2	kdm3b	w001	0
46996	slc18a2	kdm3b	w001	0
46997	gmps	kdm3b	w001	0
46998	gabra2a	kdm3b	w001	0
46999	glra1	kdm3b	w001	1
47000	adra1ba	kdm3b	w001	0
47001	gdnfa	kdm3b	w001	0
47002	vipb	kdm3b	w001	0
47003	gfpt1	kdm3b	w001	0
47004	gabrr3b	kdm3b	w001	0
47005	stx3a	kdm3b	w001	0
47006	syt5b	kdm3b	w001	0
47007	trmt112	kdm3b	w001	0
47008	gabbr2	kdm3b	w001	0
47009	qars	kdm3b	w001	0
47010	syt17	kdm3b	w001	0
47011	si:ch211-225b11.1	kdm3b	w001	0
47012	asmt2	kdm3b	w001	0
47013	tph1a	kdm3b	w001	0
47014	syt10	kdm3b	w001	0
47015	slc6a3	kdm3b	w001	0
47016	gabrz	kdm3b	w001	0
47017	htr1b	kdm3b	w001	0
47018	hrh3	kdm3b	w001	0
47019	mao	kdm3b	w001	0
47020	inpp5b	kdm3b	w001	0
47021	gpc6a	kdm3b	w001	0
47022	grm5b	kdm3b	w001	0
47023	ppfia3	kdm3b	w001	0
47024	gabrb4	kdm3b	w001	0
47025	glsa	kdm3b	w001	0
47026	slc6a1l	kdm3b	w001	0
47027	syt13	kdm3b	w001	0
47028	gabra5	kdm3b	w001	0
47029	dlg1	kdm3b	w001	0
47030	gabbr1b	kdm3b	w001	0
47031	wdyhv1	kdm3b	w001	1
47032	htr1d	kdm3b	w001	0
47033	zdhhc15b	kdm3b	w001	0
47034	slc38a3a	kdm3b	w001	0
47035	slc17a8	kdm3b	w001	0
47036	ap3d1	kdm3b	w001	1
47037	pfas	kdm3b	w001	0
47038	gatb	kdm3b	w001	0
47039	rims1b	kdm3b	w001	0
47040	kyat1	kdm3b	w001	0
47041	vip	kdm3b	w001	0
47042	erbin	kdm3b	w001	0
47043	gabrb3	kdm3b	w001	0
47044	slc17a7a	kdm3b	w001	0
47045	cacng4b	kdm3b	w001	0
47046	si:ch211-114m9.1	kdm3b	w001	0
47047	htr1ab	kdm3b	w001	0
47048	syt7b	kdm3b	w001	0
47049	grm1a	kdm3b	w001	0
47050	drd2b	kdm3b	w001	0
47051	cacng8a	kdm3b	w001	0
47052	drd1b	kdm3b	w001	0
47053	slc6a4b	kdm3b	w001	0
47054	nr4a2a	kdm3b	w001	0
47055	rgs8	kdm3b	w001	0
47056	rims1a	kdm3b	w001	0
47057	sncgb	kdm3b	w001	0
47058	gphnb	kdm3b	w001	1
47059	gabra6b	kdm3b	w001	0
47060	lrrk2	kdm3b	w001	0
47061	per1b	kdm3b	w001	0
47062	rims3	kdm3b	w001	0
47063	syt11b	kdm3b	w001	1
47064	gabrd	kdm3b	w001	0
47065	frrs1l	kdm3b	w001	1
47066	gnaq	kdm3b	w001	0
47067	ctps1b	kdm3b	w001	0
47068	syt7a	kdm3b	w001	0
47069	grip2b	kdm3b	w001	0
47070	gabrg2	kdm3b	w001	0
47071	bdnf	kdm3b	w001	0
47072	slc6a6a	kdm3b	w001	0
47073	dnm1a	kdm3b	w001	0
47074	dlg4a	kdm3b	w001	0
47075	gria1a	kdm3b	w001	0
47076	gnal	kdm3b	w001	0
47077	th2	kdm3b	w001	0
47078	cplx2	kdm3b	w001	0
47079	syt12	kdm3b	w001	0
47080	chrnb3b	kdm3b	w001	0
47081	gabrg1	kdm3b	w001	0
47082	gabra3	kdm3b	w001	0
47083	tgm5l	kdm3b	w001	0
47084	slc38a7	kdm3b	w001	0
47085	kif5ab	kdm3b	w001	0
47086	kif5c	kdm3b	w001	0
47087	syn2b	kdm3b	w001	1
47088	drd4a	kdm3b	w001	0
47089	gabrb1	kdm3b	w001	0
47090	cacng2b	kdm3b	w001	0
47091	glra3	kdm3b	w001	0
47092	gabbr1a	kdm3b	w001	0
47093	kif5aa	kdm3b	w001	0
47094	gabra1	kdm3b	w001	1
47095	gripap1	kdm3b	w001	0
47096	mctp2b	kdm3b	w001	0
47097	gria1b	kdm3b	w001	0
47098	asnsd1	kdm3b	w001	0
47099	cplx3b	kdm3b	w001	0
47100	th	kdm3b	w001	0
47101	cplx3a	kdm3b	w001	0
47102	stxbp1a	kdm3b	w001	1
47103	daglb	kdm3b	w001	0
47104	syt4	kdm3b	w001	1
47105	ctps1a	kdm3b	w001	0
47106	si:ch211-117c9.5	kdm3b	w001	0
47107	stxbp2	kdm3b	w001	0
47108	slc6a22.2	kdm3b	w005	1
47109	slc6a22.2	kdm3b	top50	1
47110	adra1aa	kdm3b	top50	0
47111	mxa	kdm3b	top50	0
47112	syt2a	kdm3b	top50	0
47113	slc6a4a	kdm3b	top50	0
47114	slc6a15	kdm3b	top50	0
47115	gnb5a	kdm3b	top50	0
47116	cps1	kdm3b	top50	0
47117	syt6b	kdm3b	top50	0
47118	gna13b	kdm3b	top50	0
47119	slc6a16a	kdm3b	top50	0
47120	arnt2	kdm3b	top50	0
47121	ddc	kdm3b	top50	0
47122	cacng8b	kdm3b	top50	0
47123	syt11a	kdm3b	top50	0
47124	tyr	kdm3b	top50	0
47125	adra1ab	kdm3b	top50	0
47126	qrsl1	kdm3b	top50	0
47127	chrna2b	kdm3b	top50	0
47128	slc6a9	kdm3b	top50	1
47129	chrna2a	kdm3b	top50	0
47130	glrbb	kdm3b	top50	0
47131	glsb	kdm3b	top50	0
47132	htr2aa	kdm3b	top50	0
47133	slc6a17	kdm3b	top50	0
47134	syt9b	kdm3b	top50	0
47135	dbh	kdm3b	top50	0
47136	lin7b	kdm3b	top50	0
47137	gphna	kdm3b	top50	0
47138	gna11b	kdm3b	top50	0
47139	slc6a2	kdm3b	top50	0
47140	chrnb1	kdm3b	top50	0
47141	slc6a8	kdm3b	top50	0
47142	htr4	kdm3b	top50	0
47143	grm5a	kdm3b	top50	0
47144	dagla	kdm3b	top50	0
47145	gnal2	kdm3b	top50	0
47146	slc18a2	kdm3b	top50	0
47147	gmps	kdm3b	top50	0
47148	gabra2a	kdm3b	top50	0
47149	glra1	kdm3b	top50	1
47150	adra1ba	kdm3b	top50	0
47151	gdnfa	kdm3b	top50	0
47152	vipb	kdm3b	top50	0
47153	gfpt1	kdm3b	top50	0
47154	gabrr3b	kdm3b	top50	0
47155	stx3a	kdm3b	top50	0
47156	syt5b	kdm3b	top50	0
47157	trmt112	kdm3b	top50	0
47158	gabbr2	kdm3b	top50	0
47159	adra1aa	kdm3b	top50perTarget	0
47160	mxa	kdm3b	top50perTarget	0
47161	slc6a22.2	kdm3b	top50perTarget	1
47162	syt2a	kdm3b	top50perTarget	0
47163	glra4b	kdm5bb	w001	0
47164	slc6a22.2	kdm5bb	w001	0
47165	syt3	kdm5bb	w001	0
47166	usp46	kdm5bb	w001	0
47167	mctp2b	kdm5bb	w001	0
47168	p2ry11	kdm5bb	w001	0
47169	syn2a	kdm5bb	w001	0
47170	grip2b	kdm5bb	w001	0
47171	syt11a	kdm5bb	w001	0
47172	cad	kdm5bb	w001	0
47173	chrnb1	kdm5bb	w001	0
47174	slc6a1l	kdm5bb	w001	0
47175	chrm3b	kdm5bb	w001	0
47176	lrrk2	kdm5bb	w001	0
47177	slc17a7a	kdm5bb	w001	0
47178	kif5c	kdm5bb	w001	0
47179	ocrl	kdm5bb	w001	0
47180	adra1ab	kdm5bb	w001	0
47181	slc38a3a	kdm5bb	w001	0
47182	gna11a	kdm5bb	w001	0
47183	doc2b	kdm5bb	w001	0
47184	erbin	kdm5bb	w001	0
47185	arnt2	kdm5bb	w001	0
47186	tgm1	kdm5bb	w001	0
47187	dagla	kdm5bb	w001	0
47188	tgm5l	kdm5bb	w001	0
47189	slc6a4b	kdm5bb	w001	0
47190	stxbp2	kdm5bb	w001	0
47191	tgm2b	kdm5bb	w001	0
47192	kif5aa	kdm5bb	w001	0
47193	ddc	kdm5bb	w001	0
47194	gabrg1	kdm5bb	w001	0
47195	ap3d1	kdm5bb	w001	1
47196	cplx3a	kdm5bb	w001	0
47197	htr1d	kdm5bb	w001	0
47198	gnb5a	kdm5bb	w001	0
47199	drd1b	kdm5bb	w001	0
47200	gabra2a	kdm5bb	w001	0
47201	per1b	kdm5bb	w001	0
47202	hrh3	kdm5bb	w001	0
47203	sim1a	kdm5bb	w001	0
47204	adra1ba	kdm5bb	w001	0
47205	moxd1l	kdm5bb	w001	0
47206	chrna6	kdm5bb	w001	0
47207	gna13a	kdm5bb	w001	0
47208	grm1b	kdm5bb	w001	0
47209	nr4a2a	kdm5bb	w001	0
47210	cacng8b	kdm5bb	w001	0
47211	si:ch211-225b11.1	kdm5bb	w001	0
47212	lin7a	kdm5bb	w001	0
47213	gabrr3b	kdm5bb	w001	0
47214	gnao1a	kdm5bb	w001	0
47215	glrbb	kdm5bb	w001	0
47216	syt13	kdm5bb	w001	0
47217	rims1a	kdm5bb	w001	0
47218	chrnb3a	kdm5bb	w001	0
47219	htr4	kdm5bb	w001	0
47220	gabra5	kdm5bb	w001	0
47221	nadsyn1	kdm5bb	w001	0
47222	nr4a2b	kdm5bb	w001	0
47223	slc17a6b	kdm5bb	w001	0
47224	zdhhc15b	kdm5bb	w001	0
47225	glsa	kdm5bb	w001	0
47226	si:ch211-117c9.5	kdm5bb	w001	0
47227	scrib	kdm5bb	w001	0
47228	gna11b	kdm5bb	w001	0
47229	cacng4b	kdm5bb	w001	0
47230	slc6a6a	kdm5bb	w001	0
47231	rims1b	kdm5bb	w001	0
47232	ctps1b	kdm5bb	w001	0
47233	slc18a2	kdm5bb	w001	0
47234	rims3	kdm5bb	w001	0
47235	mctp1a	kdm5bb	w001	0
47236	gnal	kdm5bb	w001	0
47237	lin7b	kdm5bb	w001	0
47238	gdnfa	kdm5bb	w001	0
47239	th2	kdm5bb	w001	0
47240	syt2a	kdm5bb	w001	0
47241	gabrz	kdm5bb	w001	0
47242	syt6b	kdm5bb	w001	0
47243	slc6a3	kdm5bb	w001	0
47244	grip1	kdm5bb	w001	0
47245	f13a1b	kdm5bb	w001	0
47246	chrnb3b	kdm5bb	w001	0
47247	gabbr2	kdm5bb	w001	0
47248	si:ch211-114m9.1	kdm5bb	w001	0
47249	gabrd	kdm5bb	w001	0
47250	chrm4a	kdm5bb	w001	0
47251	gnal2	kdm5bb	w001	0
47252	gatb	kdm5bb	w001	0
47253	inpp5b	kdm5bb	w001	0
47254	nos1	kdm5bb	w001	0
47255	mao	kdm5bb	w001	0
47256	glra1	kdm5bb	w001	0
47257	vip	kdm5bb	w001	0
47258	grm5b	kdm5bb	w001	0
47259	frrs1l	kdm5bb	w001	0
47260	sncgb	kdm5bb	w001	0
47261	qars	kdm5bb	w001	0
47262	dlg1	kdm5bb	w001	0
47263	gabbr1a	kdm5bb	w001	0
47264	gpc6a	kdm5bb	w001	0
47265	slc6a9	kdm5bb	w001	0
47266	gfpt1	kdm5bb	w001	0
47267	htr1b	kdm5bb	w001	0
47268	adra1aa	kdm5bb	w001	0
47269	gabrb3	kdm5bb	w001	0
47270	gphna	kdm5bb	w001	0
47271	wdyhv1	kdm5bb	w001	0
47272	gphnb	kdm5bb	w001	0
47273	asmt2	kdm5bb	w001	0
47274	gabra4	kdm5bb	w001	0
47275	drd4a	kdm5bb	w001	0
47276	cplx2	kdm5bb	w001	0
47277	trmt112	kdm5bb	w001	0
47278	daglb	kdm5bb	w001	0
47279	gabrg2	kdm5bb	w001	0
47280	htr1ab	kdm5bb	w001	0
47281	gnaq	kdm5bb	w001	0
47282	gabrb1	kdm5bb	w001	0
47283	gabra3	kdm5bb	w001	0
47284	si:dkey-174m14.3	kdm5bb	w001	0
47285	bdnf	kdm5bb	w001	0
47286	syt9a	kdm5bb	w001	0
47287	qrsl1	kdm5bb	w001	0
47288	gabrr1	kdm5bb	w001	0
47289	syt12	kdm5bb	w001	0
47290	glra4b	kdm5bb	w005	0
47291	glra4b	kdm5bb	top50	0
47292	slc6a22.2	kdm5bb	top50	0
47293	syt3	kdm5bb	top50	0
47294	usp46	kdm5bb	top50	0
47295	mctp2b	kdm5bb	top50	0
47296	p2ry11	kdm5bb	top50	0
47297	syn2a	kdm5bb	top50	0
47298	grip2b	kdm5bb	top50	0
47299	syt11a	kdm5bb	top50	0
47300	cad	kdm5bb	top50	0
47301	chrnb1	kdm5bb	top50	0
47302	slc6a1l	kdm5bb	top50	0
47303	chrm3b	kdm5bb	top50	0
47304	lrrk2	kdm5bb	top50	0
47305	slc17a7a	kdm5bb	top50	0
47306	kif5c	kdm5bb	top50	0
47307	ocrl	kdm5bb	top50	0
47308	adra1ab	kdm5bb	top50	0
47309	slc38a3a	kdm5bb	top50	0
47310	gna11a	kdm5bb	top50	0
47311	doc2b	kdm5bb	top50	0
47312	erbin	kdm5bb	top50	0
47313	arnt2	kdm5bb	top50	0
47314	tgm1	kdm5bb	top50	0
47315	dagla	kdm5bb	top50	0
47316	tgm5l	kdm5bb	top50	0
47317	slc6a4b	kdm5bb	top50	0
47318	stxbp2	kdm5bb	top50	0
47319	tgm2b	kdm5bb	top50	0
47320	kif5aa	kdm5bb	top50	0
47321	ddc	kdm5bb	top50	0
47322	gabrg1	kdm5bb	top50	0
47323	ap3d1	kdm5bb	top50	1
47324	cplx3a	kdm5bb	top50	0
47325	htr1d	kdm5bb	top50	0
47326	gnb5a	kdm5bb	top50	0
47327	drd1b	kdm5bb	top50	0
47328	gabra2a	kdm5bb	top50	0
47329	per1b	kdm5bb	top50	0
47330	hrh3	kdm5bb	top50	0
47331	sim1a	kdm5bb	top50	0
47332	adra1ba	kdm5bb	top50	0
47333	moxd1l	kdm5bb	top50	0
47334	chrna6	kdm5bb	top50	0
47335	gna13a	kdm5bb	top50	0
47336	grm1b	kdm5bb	top50	0
47337	nr4a2a	kdm5bb	top50	0
47338	cacng8b	kdm5bb	top50	0
47339	si:ch211-225b11.1	kdm5bb	top50	0
47340	lin7a	kdm5bb	top50	0
47341	glra4b	kdm5bb	top50perTarget	0
47342	slc6a22.2	kdm5bb	top50perTarget	0
47343	htr6	kdm6a	w001	0
47344	slc6a15	kdm6a	w001	0
47345	slc6a2	kdm6a	w001	0
47346	syt9b	kdm6a	w001	0
47347	cad	kdm6a	w001	0
47348	doc2b	kdm6a	w001	0
47349	kif5c	kdm6a	w001	0
47350	chrna6	kdm6a	w001	0
47351	slc6a22.2	kdm6a	w001	0
47352	th	kdm6a	w001	0
47353	htr6	kdm6a	top50	0
47354	slc6a15	kdm6a	top50	0
47355	slc6a2	kdm6a	top50	0
47356	syt9b	kdm6a	top50	0
47357	cad	kdm6a	top50	0
47358	doc2b	kdm6a	top50	0
47359	kif5c	kdm6a	top50	0
47360	chrna6	kdm6a	top50	0
47361	slc6a22.2	kdm6a	top50	0
47362	th	kdm6a	top50	0
47363	adra1ab	kdm6al	w001	0
47364	htr6	kdm6al	w001	0
47365	cplx4b	kdm6al	w001	0
47366	syt3	kdm6al	w001	0
47367	gmps	kdm6al	w001	0
47368	slc6a2	kdm6al	w001	0
47369	gabrb1	kdm6al	w001	0
47370	gabbr1b	kdm6al	w001	0
47371	inpp5b	kdm6al	w001	0
47372	syn2a	kdm6al	w001	0
47373	lin7a	kdm6al	w001	0
47374	dbh	kdm6al	w001	0
47375	gabrz	kdm6al	w001	1
47376	grip2b	kdm6al	w001	0
47377	gabra4	kdm6al	w001	0
47378	gabra6b	kdm6al	w001	0
47379	syt9b	kdm6al	w001	0
47380	chrm3b	kdm6al	w001	0
47381	chrna6	kdm6al	w001	0
47382	gabrr1	kdm6al	w001	0
47383	syt1b	kdm6al	w001	0
47384	usp46	kdm6al	w001	0
47385	grm5a	kdm6al	w001	0
47386	ppfia3	kdm6al	w001	0
47387	chrna2a	kdm6al	w001	0
47388	glrbb	kdm6al	w001	0
47389	cacng2b	kdm6al	w001	1
47390	chrm4a	kdm6al	w001	1
47391	drd2b	kdm6al	w001	0
47392	syt11a	kdm6al	w001	0
47393	plcl2	kdm6al	w001	0
47394	gdnfa	kdm6al	w001	0
47395	pfas	kdm6al	w001	0
47396	kif17	kdm6al	w001	0
47397	slc17a8	kdm6al	w001	0
47398	kif5aa	kdm6al	w001	0
47399	slc18a2	kdm6al	w001	0
47400	adra1ba	kdm6al	w001	0
47401	gphnb	kdm6al	w001	1
47402	gabrd	kdm6al	w001	1
47403	slc6a15	kdm6al	w001	0
47404	htr2aa	kdm6al	w001	0
47405	syt10	kdm6al	w001	0
47406	slc6a22.1	kdm6al	w001	0
47407	si:ch211-114m9.1	kdm6al	w001	1
47408	trmt112	kdm6al	w001	1
47409	chrnb3b	kdm6al	w001	0
47410	lin7b	kdm6al	w001	0
47411	lrrk2	kdm6al	w001	0
47412	htr1ab	kdm6al	w001	0
47413	drd1b	kdm6al	w001	0
47414	syn2b	kdm6al	w001	1
47415	syt9a	kdm6al	w001	1
47416	nadsyn1	kdm6al	w001	0
47417	si:dkey-174m14.3	kdm6al	w001	1
47418	glsa	kdm6al	w001	0
47419	mao	kdm6al	w001	0
47420	kif5c	kdm6al	w001	0
47421	slc17a7a	kdm6al	w001	0
47422	gripap1	kdm6al	w001	0
47423	asmt2	kdm6al	w001	1
47424	htr5ab	kdm6al	w001	0
47425	gabra5	kdm6al	w001	1
47426	syt2a	kdm6al	w001	0
47427	syt7a	kdm6al	w001	1
47428	syt12	kdm6al	w001	1
47429	chrnb3a	kdm6al	w001	0
47430	rims1a	kdm6al	w001	0
47431	sncgb	kdm6al	w001	0
47432	cacng8b	kdm6al	w001	0
47433	syt5b	kdm6al	w001	1
47434	grm1a	kdm6al	w001	0
47435	slc6a6a	kdm6al	w001	0
47436	glra3	kdm6al	w001	0
47437	kif5ab	kdm6al	w001	0
47438	gpm6ba	kdm6al	w001	0
47439	mctp1a	kdm6al	w001	0
47440	chrm2a	kdm6al	w001	0
47441	adra1aa	kdm6al	w001	0
47442	kyat1	kdm6al	w001	0
47443	cacng4b	kdm6al	w001	1
47444	gabra2a	kdm6al	w001	0
47445	gpr143	kdm6al	w001	0
47446	gabrg2	kdm6al	w001	0
47447	htr4	kdm6al	w001	0
47448	ctps1a	kdm6al	w001	0
47449	frrs1l	kdm6al	w001	1
47450	syt7b	kdm6al	w001	0
47451	cacng8a	kdm6al	w001	0
47452	dlg4a	kdm6al	w001	0
47453	dlg1	kdm6al	w001	0
47454	grm1b	kdm6al	w001	0
47455	slc38a7	kdm6al	w001	0
47456	zdhhc15b	kdm6al	w001	0
47457	qrsl1	kdm6al	w001	0
47458	si:ch211-225b11.1	kdm6al	w001	0
47459	gabrb4	kdm6al	w001	0
47460	gabrb3	kdm6al	w001	1
47461	gabra1	kdm6al	w001	1
47462	gabra3	kdm6al	w001	0
47463	gnaq	kdm6al	w001	0
47464	grm5b	kdm6al	w001	0
47465	slc6a9	kdm6al	w001	0
47466	gabbr2	kdm6al	w001	0
47467	slc17a6a	kdm6al	w001	1
47468	syt13	kdm6al	w001	0
47469	rgs8	kdm6al	w001	1
47470	gatb	kdm6al	w001	0
47471	glulc	kdm6al	w001	0
47472	tgm5l	kdm6al	w001	0
47473	gphna	kdm6al	w001	0
47474	gna11b	kdm6al	w001	0
47475	asnsd1	kdm6al	w001	0
47476	gabbr1a	kdm6al	w001	0
47477	scrib	kdm6al	w001	0
47478	ap3d1	kdm6al	w001	1
47479	per1b	kdm6al	w001	1
47480	plcl1	kdm6al	w001	0
47481	si:ch211-117c9.5	kdm6al	w001	0
47482	ocrl	kdm6al	w001	0
47483	wdyhv1	kdm6al	w001	0
47484	stx1b	kdm6al	w001	1
47485	stxbp1a	kdm6al	w001	1
47486	daglb	kdm6al	w001	0
47487	drd4a	kdm6al	w001	0
47488	rims1b	kdm6al	w001	0
47489	rims3	kdm6al	w001	0
47490	erbin	kdm6al	w001	0
47491	nos1	kdm6al	w001	0
47492	tyr	kdm6al	w001	0
47493	glra1	kdm6al	w001	0
47494	gabrg1	kdm6al	w001	0
47495	syt4	kdm6al	w001	1
47496	tgm2b	kdm6al	w001	0
47497	sim1a	kdm6al	w001	0
47498	comta	kdm6al	w001	0
47499	gnal	kdm6al	w001	0
47500	cplx3b	kdm6al	w001	0
47501	ctps1b	kdm6al	w001	0
47502	syt11b	kdm6al	w001	1
47503	isl1	kdm6al	w001	0
47504	th	kdm6al	w001	0
47505	gria1a	kdm6al	w001	0
47506	hrh3	kdm6al	w001	0
47507	slc6a17	kdm6al	w001	0
47508	gfpt1	kdm6al	w001	0
47509	syt1a	kdm6al	w001	1
47510	gnal2	kdm6al	w001	0
47511	slc6a1a	kdm6al	w001	1
47512	stxbp2	kdm6al	w001	0
47513	gpc6a	kdm6al	w001	0
47514	f13a1b	kdm6al	w001	0
47515	nr4a2a	kdm6al	w001	0
47516	htr1d	kdm6al	w001	0
47517	slc6a4a	kdm6al	w001	0
47518	syt6b	kdm6al	w001	0
47519	caly	kdm6al	w001	1
47520	slc6a1b	kdm6al	w001	1
47521	adra1ab	kdm6al	top50	0
47522	htr6	kdm6al	top50	0
47523	cplx4b	kdm6al	top50	0
47524	syt3	kdm6al	top50	0
47525	gmps	kdm6al	top50	0
47526	slc6a2	kdm6al	top50	0
47527	gabrb1	kdm6al	top50	0
47528	gabbr1b	kdm6al	top50	0
47529	inpp5b	kdm6al	top50	0
47530	syn2a	kdm6al	top50	0
47531	lin7a	kdm6al	top50	0
47532	dbh	kdm6al	top50	0
47533	gabrz	kdm6al	top50	1
47534	grip2b	kdm6al	top50	0
47535	gabra4	kdm6al	top50	0
47536	gabra6b	kdm6al	top50	0
47537	syt9b	kdm6al	top50	0
47538	chrm3b	kdm6al	top50	0
47539	chrna6	kdm6al	top50	0
47540	gabrr1	kdm6al	top50	0
47541	syt1b	kdm6al	top50	0
47542	usp46	kdm6al	top50	0
47543	grm5a	kdm6al	top50	0
47544	ppfia3	kdm6al	top50	0
47545	chrna2a	kdm6al	top50	0
47546	glrbb	kdm6al	top50	0
47547	cacng2b	kdm6al	top50	1
47548	chrm4a	kdm6al	top50	1
47549	drd2b	kdm6al	top50	0
47550	syt11a	kdm6al	top50	0
47551	plcl2	kdm6al	top50	0
47552	gdnfa	kdm6al	top50	0
47553	pfas	kdm6al	top50	0
47554	kif17	kdm6al	top50	0
47555	slc17a8	kdm6al	top50	0
47556	kif5aa	kdm6al	top50	0
47557	slc18a2	kdm6al	top50	0
47558	adra1ba	kdm6al	top50	0
47559	gphnb	kdm6al	top50	1
47560	gabrd	kdm6al	top50	1
47561	slc6a15	kdm6al	top50	0
47562	htr2aa	kdm6al	top50	0
47563	syt10	kdm6al	top50	0
47564	slc6a22.1	kdm6al	top50	0
47565	si:ch211-114m9.1	kdm6al	top50	1
47566	trmt112	kdm6al	top50	1
47567	chrnb3b	kdm6al	top50	0
47568	lin7b	kdm6al	top50	0
47569	lrrk2	kdm6al	top50	0
47570	htr1ab	kdm6al	top50	0
47571	adra1ab	kdm6al	top50perTarget	0
47572	grip2b	kdm6ba	w001	0
47573	cplx4b	kdm6ba	w001	0
47574	glsb	kdm6ba	w001	0
47575	tgm1	kdm6ba	w001	0
47576	f13a1b	kdm6ba	w001	0
47577	cplx3a	kdm6ba	w001	0
47578	nr4a2b	kdm6ba	w001	1
47579	gna13a	kdm6ba	w001	0
47580	slc6a22.1	kdm6ba	w001	0
47581	gnb5a	kdm6ba	w001	0
47582	p2ry11	kdm6ba	w001	1
47583	gpr143	kdm6ba	w001	0
47584	syt10	kdm6ba	w001	0
47585	stxbp2	kdm6ba	w001	0
47586	slc17a8	kdm6ba	w001	0
47587	gna13b	kdm6ba	w001	0
47588	manf	kdm6ba	w001	0
47589	qars	kdm6ba	w001	0
47590	erbin	kdm6ba	w001	0
47591	plcl2	kdm6ba	w001	0
47592	inpp5b	kdm6ba	w001	0
47593	slc6a8	kdm6ba	w001	0
47594	vip	kdm6ba	w001	0
47595	slc38a3a	kdm6ba	w001	0
47596	arnt2	kdm6ba	w001	0
47597	drd2b	kdm6ba	w001	0
47598	syt11a	kdm6ba	w001	0
47599	mctp2b	kdm6ba	w001	0
47600	dagla	kdm6ba	w001	0
47601	htr5ab	kdm6ba	w001	0
47602	gripap1	kdm6ba	w001	0
47603	gnao1a	kdm6ba	w001	0
47604	cplx3b	kdm6ba	w001	0
47605	slc6a2	kdm6ba	w001	0
47606	chrna2a	kdm6ba	w001	0
47607	cplx2	kdm6ba	w001	0
47608	cad	kdm6ba	w001	0
47609	drd1b	kdm6ba	w001	0
47610	gmps	kdm6ba	w001	0
47611	asmt2	kdm6ba	w001	0
47612	scrib	kdm6ba	w001	0
47613	grip1	kdm6ba	w001	0
47614	nos1	kdm6ba	w001	0
47615	gabrb4	kdm6ba	w001	0
47616	chrnb3a	kdm6ba	w001	0
47617	si:ch211-225b11.1	kdm6ba	w001	0
47618	ocrl	kdm6ba	w001	0
47619	adra1ba	kdm6ba	w001	0
47620	bdnf	kdm6ba	w001	0
47621	kif5c	kdm6ba	w001	0
47622	gabra5	kdm6ba	w001	0
47623	kif5ab	kdm6ba	w001	0
47624	slc6a1l	kdm6ba	w001	0
47625	gna12a	kdm6ba	w001	0
47626	glrbb	kdm6ba	w001	0
47627	per1b	kdm6ba	w001	0
47628	chrna2b	kdm6ba	w001	0
47629	slc6a17	kdm6ba	w001	0
47630	sncgb	kdm6ba	w001	0
47631	adra1aa	kdm6ba	w001	0
47632	id3	kdm6ba	w001	0
47633	syt17	kdm6ba	w001	0
47634	chrm2a	kdm6ba	w001	0
47635	pfas	kdm6ba	w001	0
47636	zdhhc15b	kdm6ba	w001	0
47637	slc17a7a	kdm6ba	w001	0
47638	nadsyn1	kdm6ba	w001	0
47639	vipb	kdm6ba	w001	0
47640	gabra6b	kdm6ba	w001	0
47641	lin7b	kdm6ba	w001	0
47642	ap3d1	kdm6ba	w001	0
47643	kyat1	kdm6ba	w001	0
47644	mctp1a	kdm6ba	w001	0
47645	gabrg2	kdm6ba	w001	0
47646	si:ch211-117c9.5	kdm6ba	w001	0
47647	slc6a6a	kdm6ba	w001	0
47648	asnsd1	kdm6ba	w001	0
47649	dlg4a	kdm6ba	w001	0
47650	mxa	kdm6ba	w001	0
47651	hrh3	kdm6ba	w001	0
47652	chrna6	kdm6ba	w001	0
47653	htr2aa	kdm6ba	w001	0
47654	gabrb3	kdm6ba	w001	0
47655	ctps1a	kdm6ba	w001	0
47656	chrnb3b	kdm6ba	w001	0
47657	syt13	kdm6ba	w001	0
47658	gabra3	kdm6ba	w001	0
47659	cacng4b	kdm6ba	w001	0
47660	mao	kdm6ba	w001	0
47661	slc38a7	kdm6ba	w001	0
47662	cacng8a	kdm6ba	w001	0
47663	slc17a6b	kdm6ba	w001	0
47664	grip2b	kdm6ba	top50	0
47665	cplx4b	kdm6ba	top50	0
47666	glsb	kdm6ba	top50	0
47667	tgm1	kdm6ba	top50	0
47668	f13a1b	kdm6ba	top50	0
47669	cplx3a	kdm6ba	top50	0
47670	nr4a2b	kdm6ba	top50	1
47671	gna13a	kdm6ba	top50	0
47672	slc6a22.1	kdm6ba	top50	0
47673	gnb5a	kdm6ba	top50	0
47674	p2ry11	kdm6ba	top50	1
47675	gpr143	kdm6ba	top50	0
47676	syt10	kdm6ba	top50	0
47677	stxbp2	kdm6ba	top50	0
47678	slc17a8	kdm6ba	top50	0
47679	gna13b	kdm6ba	top50	0
47680	manf	kdm6ba	top50	0
47681	qars	kdm6ba	top50	0
47682	erbin	kdm6ba	top50	0
47683	plcl2	kdm6ba	top50	0
47684	inpp5b	kdm6ba	top50	0
47685	slc6a8	kdm6ba	top50	0
47686	vip	kdm6ba	top50	0
47687	slc38a3a	kdm6ba	top50	0
47688	arnt2	kdm6ba	top50	0
47689	drd2b	kdm6ba	top50	0
47690	syt11a	kdm6ba	top50	0
47691	mctp2b	kdm6ba	top50	0
47692	dagla	kdm6ba	top50	0
47693	htr5ab	kdm6ba	top50	0
47694	gripap1	kdm6ba	top50	0
47695	gnao1a	kdm6ba	top50	0
47696	cplx3b	kdm6ba	top50	0
47697	slc6a2	kdm6ba	top50	0
47698	chrna2a	kdm6ba	top50	0
47699	cplx2	kdm6ba	top50	0
47700	cad	kdm6ba	top50	0
47701	drd1b	kdm6ba	top50	0
47702	gmps	kdm6ba	top50	0
47703	asmt2	kdm6ba	top50	0
47704	scrib	kdm6ba	top50	0
47705	grip1	kdm6ba	top50	0
47706	nos1	kdm6ba	top50	0
47707	gabrb4	kdm6ba	top50	0
47708	chrnb3a	kdm6ba	top50	0
47709	si:ch211-225b11.1	kdm6ba	top50	0
47710	ocrl	kdm6ba	top50	0
47711	adra1ba	kdm6ba	top50	0
47712	bdnf	kdm6ba	top50	0
47713	kif5c	kdm6ba	top50	0
47714	grip2b	kdm6ba	top50perTarget	0
47715	gmps	kdm6bb	w001	0
47716	syt3	kdm6bb	w001	0
47717	slc6a1l	kdm6bb	w001	0
47718	usp46	kdm6bb	w001	0
47719	htr6	kdm6bb	w001	0
47720	cplx4b	kdm6bb	w001	0
47721	dagla	kdm6bb	w001	0
47722	syt11a	kdm6bb	w001	0
47723	lin7a	kdm6bb	w001	0
47724	slc6a22.1	kdm6bb	w001	0
47725	glrbb	kdm6bb	w001	0
47726	manf	kdm6bb	w001	0
47727	ocrl	kdm6bb	w001	0
47728	grm5b	kdm6bb	w001	0
47729	tgm5l	kdm6bb	w001	0
47730	qrsl1	kdm6bb	w001	0
47731	syn2a	kdm6bb	w001	0
47732	gria1a	kdm6bb	w001	0
47733	th	kdm6bb	w001	0
47734	chrnb3a	kdm6bb	w001	0
47735	syt10	kdm6bb	w001	0
47736	grm5a	kdm6bb	w001	0
47737	si:ch211-117c9.5	kdm6bb	w001	0
47738	chrnb3b	kdm6bb	w001	0
47739	cacng8a	kdm6bb	w001	1
47740	gabrr1	kdm6bb	w001	0
47741	cacng3a	kdm6bb	w001	0
47742	asnsd1	kdm6bb	w001	0
47743	qars	kdm6bb	w001	0
47744	cad	kdm6bb	w001	0
47745	cacng4b	kdm6bb	w001	0
47746	gabrd	kdm6bb	w001	0
47747	plcl1	kdm6bb	w001	0
47748	dnm1a	kdm6bb	w001	0
47749	gpc6a	kdm6bb	w001	0
47750	slc18a2	kdm6bb	w001	0
47751	chrna6	kdm6bb	w001	0
47752	gabra5	kdm6bb	w001	0
47753	drd1b	kdm6bb	w001	0
47754	cplx2	kdm6bb	w001	0
47755	vipb	kdm6bb	w001	0
47756	drd4a	kdm6bb	w001	0
47757	rims1b	kdm6bb	w001	0
47758	slc6a6a	kdm6bb	w001	0
47759	syt1b	kdm6bb	w001	0
47760	gabbr2	kdm6bb	w001	0
47761	tgm2b	kdm6bb	w001	0
47762	mctp1a	kdm6bb	w001	0
47763	slc17a6b	kdm6bb	w001	0
47764	chrna2b	kdm6bb	w001	0
47765	gabrb4	kdm6bb	w001	0
47766	gabra2a	kdm6bb	w001	0
47767	gfpt1	kdm6bb	w001	0
47768	rims1a	kdm6bb	w001	0
47769	slc38a7	kdm6bb	w001	0
47770	ap3d1	kdm6bb	w001	1
47771	grip2b	kdm6bb	w001	0
47772	kyat1	kdm6bb	w001	0
47773	nr4a2a	kdm6bb	w001	0
47774	syt13	kdm6bb	w001	0
47775	isl1	kdm6bb	w001	0
47776	syt6b	kdm6bb	w001	0
47777	gnal2	kdm6bb	w001	0
47778	gabrg2	kdm6bb	w001	0
47779	dlg4a	kdm6bb	w001	0
47780	gnb5a	kdm6bb	w001	0
47781	gabrg1	kdm6bb	w001	0
47782	gabrz	kdm6bb	w001	0
47783	htr1b	kdm6bb	w001	0
47784	gatb	kdm6bb	w001	0
47785	daglb	kdm6bb	w001	0
47786	adra1ba	kdm6bb	w001	0
47787	erbin	kdm6bb	w001	0
47788	arnt2	kdm6bb	w001	0
47789	gphna	kdm6bb	w001	0
47790	asmt2	kdm6bb	w001	0
47791	syt7a	kdm6bb	w001	0
47792	lin7b	kdm6bb	w001	0
47793	zdhhc15b	kdm6bb	w001	0
47794	kif5aa	kdm6bb	w001	0
47795	glsa	kdm6bb	w001	0
47796	grm1a	kdm6bb	w001	0
47797	slc6a1a	kdm6bb	w001	0
47798	gmps	kdm6bb	w005	0
47799	gmps	kdm6bb	top50	0
47800	syt3	kdm6bb	top50	0
47801	slc6a1l	kdm6bb	top50	0
47802	usp46	kdm6bb	top50	0
47803	htr6	kdm6bb	top50	0
47804	cplx4b	kdm6bb	top50	0
47805	dagla	kdm6bb	top50	0
47806	syt11a	kdm6bb	top50	0
47807	lin7a	kdm6bb	top50	0
47808	slc6a22.1	kdm6bb	top50	0
47809	glrbb	kdm6bb	top50	0
47810	manf	kdm6bb	top50	0
47811	ocrl	kdm6bb	top50	0
47812	grm5b	kdm6bb	top50	0
47813	tgm5l	kdm6bb	top50	0
47814	qrsl1	kdm6bb	top50	0
47815	syn2a	kdm6bb	top50	0
47816	gria1a	kdm6bb	top50	0
47817	th	kdm6bb	top50	0
47818	chrnb3a	kdm6bb	top50	0
47819	syt10	kdm6bb	top50	0
47820	grm5a	kdm6bb	top50	0
47821	si:ch211-117c9.5	kdm6bb	top50	0
47822	chrnb3b	kdm6bb	top50	0
47823	cacng8a	kdm6bb	top50	1
47824	gabrr1	kdm6bb	top50	0
47825	cacng3a	kdm6bb	top50	0
47826	asnsd1	kdm6bb	top50	0
47827	qars	kdm6bb	top50	0
47828	cad	kdm6bb	top50	0
47829	cacng4b	kdm6bb	top50	0
47830	gabrd	kdm6bb	top50	0
47831	plcl1	kdm6bb	top50	0
47832	dnm1a	kdm6bb	top50	0
47833	gpc6a	kdm6bb	top50	0
47834	slc18a2	kdm6bb	top50	0
47835	chrna6	kdm6bb	top50	0
47836	gabra5	kdm6bb	top50	0
47837	drd1b	kdm6bb	top50	0
47838	cplx2	kdm6bb	top50	0
47839	vipb	kdm6bb	top50	0
47840	drd4a	kdm6bb	top50	0
47841	rims1b	kdm6bb	top50	0
47842	slc6a6a	kdm6bb	top50	0
47843	syt1b	kdm6bb	top50	0
47844	gabbr2	kdm6bb	top50	0
47845	tgm2b	kdm6bb	top50	0
47846	mctp1a	kdm6bb	top50	0
47847	slc17a6b	kdm6bb	top50	0
47848	chrna2b	kdm6bb	top50	0
47849	gmps	kdm6bb	top10perTarget	0
47850	gmps	kdm6bb	top50perTarget	0
47851	cplx2	kif22	w001	0
47852	glra4b	kif22	w001	0
47853	gpr143	kif22	w001	0
47854	chrm3b	kif22	w001	0
47855	slc38a3a	kif22	w001	0
47856	usp46	kif22	w001	0
47857	doc2b	kif22	w001	0
47858	gabrb1	kif22	w001	0
47859	syt2a	kif22	w001	0
47860	syt11a	kif22	w001	0
47861	gabrg1	kif22	w001	0
47862	ocrl	kif22	w001	0
47863	gria1a	kif22	w001	0
47864	chrna6	kif22	w001	0
47865	drd1b	kif22	w001	0
47866	gabbr2	kif22	w001	0
47867	slc17a7a	kif22	w001	0
47868	htr1d	kif22	w001	0
47869	mctp2b	kif22	w001	0
47870	gatb	kif22	w001	0
47871	cacng8b	kif22	w001	0
47872	rims1b	kif22	w001	0
47873	chrnb3a	kif22	w001	0
47874	frrs1l	kif22	w001	0
47875	chrm4a	kif22	w001	0
47876	slc17a6b	kif22	w001	0
47877	hrh3	kif22	w001	0
47878	dlg1	kif22	w001	0
47879	gabra3	kif22	w001	0
47880	cplx2	kif22	top50	0
47881	glra4b	kif22	top50	0
47882	gpr143	kif22	top50	0
47883	chrm3b	kif22	top50	0
47884	slc38a3a	kif22	top50	0
47885	usp46	kif22	top50	0
47886	doc2b	kif22	top50	0
47887	gabrb1	kif22	top50	0
47888	syt2a	kif22	top50	0
47889	syt11a	kif22	top50	0
47890	gabrg1	kif22	top50	0
47891	ocrl	kif22	top50	0
47892	gria1a	kif22	top50	0
47893	chrna6	kif22	top50	0
47894	drd1b	kif22	top50	0
47895	gabbr2	kif22	top50	0
47896	slc17a7a	kif22	top50	0
47897	htr1d	kif22	top50	0
47898	mctp2b	kif22	top50	0
47899	gatb	kif22	top50	0
47900	cacng8b	kif22	top50	0
47901	rims1b	kif22	top50	0
47902	chrnb3a	kif22	top50	0
47903	frrs1l	kif22	top50	0
47904	chrm4a	kif22	top50	0
47905	slc17a6b	kif22	top50	0
47906	hrh3	kif22	top50	0
47907	dlg1	kif22	top50	0
47908	gabra3	kif22	top50	0
47909	gna12a	kin	w001	0
47910	gpr143	kin	w001	0
47911	syt1b	kin	w001	0
47912	cacng3a	kin	w001	0
47913	gabbr1b	kin	w001	0
47914	slc6a22.2	kin	w001	0
47915	f13a1b	kin	w001	0
47916	gabrb3	kin	w001	0
47917	cplx4b	kin	w001	0
47918	gphna	kin	w001	0
47919	grm5a	kin	w001	0
47920	slc6a4a	kin	w001	0
47921	ppfia3	kin	w001	0
47922	glsb	kin	w001	0
47923	gabrb4	kin	w001	0
47924	mctp1a	kin	w001	0
47925	chrna2b	kin	w001	0
47926	gabra6b	kin	w001	0
47927	slc17a8	kin	w001	0
47928	grm1b	kin	w001	0
47929	lin7a	kin	w001	0
47930	cad	kin	w001	0
47931	slc6a22.1	kin	w001	0
47932	gripap1	kin	w001	0
47933	gnao1a	kin	w001	0
47934	stxbp2	kin	w001	0
47935	ctps1a	kin	w001	0
47936	tgm1	kin	w001	0
47937	arnt2	kin	w001	0
47938	drd1b	kin	w001	0
47939	plcl1	kin	w001	0
47940	ctps1b	kin	w001	0
47941	qars	kin	w001	0
47942	dnm1a	kin	w001	0
47943	hrh3	kin	w001	0
47944	glrbb	kin	w001	0
47945	kif5ab	kin	w001	0
47946	gnaq	kin	w001	0
47947	gfpt1	kin	w001	0
47948	gpc6a	kin	w001	0
47949	gnal2	kin	w001	0
47950	rims3	kin	w001	0
47951	slc6a9	kin	w001	0
47952	kif5c	kin	w001	0
47953	vipb	kin	w001	0
47954	glra3	kin	w001	0
47955	si:ch211-117c9.5	kin	w001	0
47956	gabrg2	kin	w001	0
47957	gabrb1	kin	w001	0
47958	kif5aa	kin	w001	0
47959	moxd1l	kin	w001	0
47960	gabrz	kin	w001	0
47961	qrsl1	kin	w001	0
47962	slc17a6b	kin	w001	0
47963	gria1b	kin	w001	0
47964	gna13a	kin	w001	0
47965	htr5ab	kin	w001	0
47966	gabrr1	kin	w001	0
47967	cplx3b	kin	w001	0
47968	si:ch211-225b11.1	kin	w001	0
47969	htr4	kin	w001	0
47970	rgs8	kin	w001	0
47971	per1b	kin	w001	0
47972	dlg1	kin	w001	0
47973	chrm4a	kin	w001	0
47974	dlg4a	kin	w001	0
47975	erbin	kin	w001	0
47976	gnal	kin	w001	0
47977	kyat1	kin	w001	0
47978	slc6a1l	kin	w001	0
47979	gria1a	kin	w001	0
47980	gabra4	kin	w001	0
47981	cacng2b	kin	w001	0
47982	chrnb3b	kin	w001	0
47983	gna11a	kin	w001	0
47984	syt6b	kin	w001	0
47985	gphnb	kin	w001	0
47986	syt3	kin	w001	0
47987	syt11a	kin	w001	0
47988	cacng8a	kin	w001	0
47989	wdyhv1	kin	w001	0
47990	syt5b	kin	w001	0
47991	asmt2	kin	w001	0
47992	cplx2	kin	w001	0
47993	slc38a3a	kin	w001	0
47994	si:ch211-114m9.1	kin	w001	0
47995	chrnb3a	kin	w001	0
47996	slc38a7	kin	w001	0
47997	syt2a	kin	w001	0
47998	adra1ba	kin	w001	0
47999	gna12a	kin	w005	0
48000	gpr143	kin	w005	0
48001	syt1b	kin	w005	0
48002	gna12a	kin	top50	0
48003	gpr143	kin	top50	0
48004	syt1b	kin	top50	0
48005	cacng3a	kin	top50	0
48006	gabbr1b	kin	top50	0
48007	slc6a22.2	kin	top50	0
48008	f13a1b	kin	top50	0
48009	gabrb3	kin	top50	0
48010	cplx4b	kin	top50	0
48011	gphna	kin	top50	0
48012	grm5a	kin	top50	0
48013	slc6a4a	kin	top50	0
48014	ppfia3	kin	top50	0
48015	glsb	kin	top50	0
48016	gabrb4	kin	top50	0
48017	mctp1a	kin	top50	0
48018	chrna2b	kin	top50	0
48019	gabra6b	kin	top50	0
48020	slc17a8	kin	top50	0
48021	grm1b	kin	top50	0
48022	lin7a	kin	top50	0
48023	cad	kin	top50	0
48024	slc6a22.1	kin	top50	0
48025	gripap1	kin	top50	0
48026	gnao1a	kin	top50	0
48027	stxbp2	kin	top50	0
48028	ctps1a	kin	top50	0
48029	tgm1	kin	top50	0
48030	arnt2	kin	top50	0
48031	drd1b	kin	top50	0
48032	plcl1	kin	top50	0
48033	ctps1b	kin	top50	0
48034	qars	kin	top50	0
48035	dnm1a	kin	top50	0
48036	hrh3	kin	top50	0
48037	glrbb	kin	top50	0
48038	kif5ab	kin	top50	0
48039	gnaq	kin	top50	0
48040	gfpt1	kin	top50	0
48041	gpc6a	kin	top50	0
48042	gnal2	kin	top50	0
48043	rims3	kin	top50	0
48044	slc6a9	kin	top50	0
48045	kif5c	kin	top50	0
48046	vipb	kin	top50	0
48047	glra3	kin	top50	0
48048	si:ch211-117c9.5	kin	top50	0
48049	gabrg2	kin	top50	0
48050	gabrb1	kin	top50	0
48051	kif5aa	kin	top50	0
48052	gna12a	kin	top5perTarget	0
48053	gna12a	kin	top10perTarget	0
48054	gna12a	kin	top50perTarget	0
48055	gpr143	kin	top50perTarget	0
48056	syt1b	kin	top50perTarget	0
48057	gna13a	klf1	w001	0
48058	gna13a	klf1	top50	0
48059	vip	klf17	w001	1
48060	f13a1b	klf17	w001	0
48061	th2	klf17	w001	1
48062	slc6a1l	klf17	w001	0
48063	gabra5	klf17	w001	0
48064	slc17a8	klf17	w001	0
48065	gabra6b	klf17	w001	0
48066	nos1	klf17	w001	0
48067	gabbr1b	klf17	w001	0
48068	slc6a6a	klf17	w001	0
48069	rims3	klf17	w001	0
48070	cplx3b	klf17	w001	0
48071	syt6b	klf17	w001	0
48072	slc38a3a	klf17	w001	0
48073	syn2a	klf17	w001	0
48074	slc6a22.2	klf17	w001	0
48075	gabrb3	klf17	w001	0
48076	vip	klf17	w005	1
48077	f13a1b	klf17	w005	0
48078	vip	klf17	top50	1
48079	f13a1b	klf17	top50	0
48080	th2	klf17	top50	1
48081	slc6a1l	klf17	top50	0
48082	gabra5	klf17	top50	0
48083	slc17a8	klf17	top50	0
48084	gabra6b	klf17	top50	0
48085	nos1	klf17	top50	0
48086	gabbr1b	klf17	top50	0
48087	slc6a6a	klf17	top50	0
48088	rims3	klf17	top50	0
48089	cplx3b	klf17	top50	0
48090	syt6b	klf17	top50	0
48091	slc38a3a	klf17	top50	0
48092	syn2a	klf17	top50	0
48093	slc6a22.2	klf17	top50	0
48094	gabrb3	klf17	top50	0
48095	f13a1b	klf17	top50perTarget	0
48096	vip	klf17	top5perTarget	1
48097	vip	klf17	top10perTarget	1
48098	vip	klf17	top50perTarget	1
48099	tgm1	klf2a	w001	1
48100	th	klf2a	w001	1
48101	slc6a16a	klf2a	w001	1
48102	grip2b	klf2a	w001	0
48103	f13a1b	klf2a	w001	0
48104	slc6a1l	klf2a	w001	0
48105	chrna6	klf2a	w001	0
48106	gpr143	klf2a	w001	0
48107	lin7c	klf2a	w001	0
48108	htr6	klf2a	w001	0
48109	vip	klf2a	w001	0
48110	chrnb1	klf2a	w001	0
48111	gmps	klf2a	w001	0
48112	tyr	klf2a	w001	0
48113	slc6a2	klf2a	w001	0
48114	gna13b	klf2a	w001	0
48115	gna13a	klf2a	w001	1
48116	gnb5a	klf2a	w001	0
48117	glsb	klf2a	w001	0
48118	nr4a2a	klf2a	w001	1
48119	slc6a3	klf2a	w001	0
48120	p2ry11	klf2a	w001	0
48121	manf	klf2a	w001	0
48122	gfpt1	klf2a	w001	0
48123	grm1b	klf2a	w001	0
48124	slc17a8	klf2a	w001	0
48125	nr4a2b	klf2a	w001	1
48126	kif17	klf2a	w001	0
48127	nos1	klf2a	w001	0
48128	ocrl	klf2a	w001	0
48129	syt9b	klf2a	w001	0
48130	gad1b	klf2a	w001	1
48131	cplx3a	klf2a	w001	0
48132	ppfia3	klf2a	w001	0
48133	syt3	klf2a	w001	0
48134	glra3	klf2a	w001	0
48135	plcl2	klf2a	w001	0
48136	arnt2	klf2a	w001	0
48137	lin7b	klf2a	w001	0
48138	dnm1a	klf2a	w001	0
48139	chrna2b	klf2a	w001	0
48140	mxa	klf2a	w001	0
48141	stxbp3	klf2a	w001	0
48142	gria1b	klf2a	w001	0
48143	qars	klf2a	w001	0
48144	lrrk2	klf2a	w001	0
48145	slc6a22.1	klf2a	w001	0
48146	slc6a4a	klf2a	w001	0
48147	stxbp2	klf2a	w001	0
48148	nadsyn1	klf2a	w001	0
48149	drd2b	klf2a	w001	0
48150	syn2a	klf2a	w001	0
48151	htr4	klf2a	w001	0
48152	chrm3b	klf2a	w001	0
48153	chrm2a	klf2a	w001	0
48154	id3	klf2a	w001	1
48155	slc6a8	klf2a	w001	0
48156	lin7a	klf2a	w001	0
48157	zdhhc15b	klf2a	w001	0
48158	cps1	klf2a	w001	0
48159	dbh	klf2a	w001	0
48160	gria1a	klf2a	w001	0
48161	gphna	klf2a	w001	0
48162	gabra3	klf2a	w001	0
48163	gna11b	klf2a	w001	0
48164	glrbb	klf2a	w001	0
48165	drd1b	klf2a	w001	0
48166	ctps1a	klf2a	w001	0
48167	stx3a	klf2a	w001	0
48168	grip1	klf2a	w001	0
48169	gnal	klf2a	w001	0
48170	syt10	klf2a	w001	0
48171	chrnb3b	klf2a	w001	0
48172	gabbr2	klf2a	w001	0
48173	gnao1a	klf2a	w001	0
48174	tgm5l	klf2a	w001	0
48175	doc2b	klf2a	w001	0
48176	gna11a	klf2a	w001	0
48177	dagla	klf2a	w001	0
48178	scrib	klf2a	w001	0
48179	gnaq	klf2a	w001	0
48180	kif5c	klf2a	w001	0
48181	cacng8b	klf2a	w001	0
48182	gabrb4	klf2a	w001	0
48183	cad	klf2a	w001	0
48184	adra1ba	klf2a	w001	0
48185	adra1aa	klf2a	w001	0
48186	cplx2	klf2a	w001	0
48187	glra1	klf2a	w001	0
48188	rims1b	klf2a	w001	0
48189	moxd1l	klf2a	w001	0
48190	qrsl1	klf2a	w001	0
48191	gabrr1	klf2a	w001	0
48192	htr2aa	klf2a	w001	0
48193	gripap1	klf2a	w001	0
48194	hrh3	klf2a	w001	0
48195	inpp5b	klf2a	w001	0
48196	erbin	klf2a	w001	0
48197	htr1b	klf2a	w001	0
48198	gabra5	klf2a	w001	0
48199	daglb	klf2a	w001	0
48200	slc6a1a	klf2a	w001	1
48201	slc6a6a	klf2a	w001	0
48202	gabrg2	klf2a	w001	0
48203	tgm2b	klf2a	w001	0
48204	slc6a17	klf2a	w001	0
48205	htr5ab	klf2a	w001	0
48206	cacng8a	klf2a	w001	0
48207	dlg4a	klf2a	w001	0
48208	ap3d1	klf2a	w001	0
48209	chrm4a	klf2a	w001	0
48210	glsa	klf2a	w001	0
48211	slc32a1	klf2a	w001	1
48212	slc38a7	klf2a	w001	0
48213	slc6a11b	klf2a	w001	0
48214	sim1a	klf2a	w001	0
48215	glula	klf2a	w001	0
48216	wdyhv1	klf2a	w001	0
48217	ddc	klf2a	w001	0
48218	pfas	klf2a	w001	0
48219	slc6a15	klf2a	w001	0
48220	asmt2	klf2a	w001	0
48221	syt17	klf2a	w001	0
48222	rims3	klf2a	w001	0
48223	isl1	klf2a	w001	0
48224	trmt112	klf2a	w001	0
48225	si:dkey-174m14.3	klf2a	w001	0
48226	gphnb	klf2a	w001	0
48227	gnal2	klf2a	w001	0
48228	kyat1	klf2a	w001	0
48229	gdnfa	klf2a	w001	0
48230	kif5aa	klf2a	w001	0
48231	kif5ab	klf2a	w001	0
48232	mctp1a	klf2a	w001	0
48233	mao	klf2a	w001	0
48234	asnsd1	klf2a	w001	0
48235	si:ch211-117c9.5	klf2a	w001	0
48236	gatb	klf2a	w001	0
48237	chrnb3a	klf2a	w001	0
48238	glulc	klf2a	w001	0
48239	gpc6a	klf2a	w001	0
48240	syt1a	klf2a	w001	0
48241	syt12	klf2a	w001	0
48242	stxbp1a	klf2a	w001	1
48243	si:ch211-225b11.1	klf2a	w001	0
48244	gabrb1	klf2a	w001	0
48245	gna12a	klf2a	w001	0
48246	ctps1b	klf2a	w001	0
48247	stx1b	klf2a	w001	1
48248	syt6b	klf2a	w001	0
48249	slc6a9	klf2a	w001	0
48250	gabrr3b	klf2a	w001	0
48251	cplx3b	klf2a	w001	0
48252	cacng2b	klf2a	w001	0
48253	syt9a	klf2a	w001	0
48254	gabrb3	klf2a	w001	0
48255	gpc4	klf2a	w001	0
48256	gabra4	klf2a	w001	0
48257	syt4	klf2a	w001	0
48258	frrs1l	klf2a	w001	0
48259	dlg1	klf2a	w001	0
48260	gabbr1a	klf2a	w001	0
48261	gabra2a	klf2a	w001	0
48262	si:ch211-114m9.1	klf2a	w001	0
48263	cacng4b	klf2a	w001	0
48264	comta	klf2a	w001	0
48265	bdnf	klf2a	w001	0
48266	vipb	klf2a	w001	0
48267	htr1ab	klf2a	w001	0
48268	gabra1	klf2a	w001	0
48269	slc17a6b	klf2a	w001	0
48270	gabrg1	klf2a	w001	0
48271	per1b	klf2a	w001	0
48272	slc6a1b	klf2a	w001	0
48273	grm5a	klf2a	w001	0
48274	grm1a	klf2a	w001	0
48275	grm5b	klf2a	w001	0
48276	syt5b	klf2a	w001	0
48277	syn2b	klf2a	w001	0
48278	sncgb	klf2a	w001	0
48279	rims1a	klf2a	w001	0
48280	syt11b	klf2a	w001	0
48281	htr1d	klf2a	w001	0
48282	cplx4b	klf2a	w001	0
48283	syt7b	klf2a	w001	0
48284	caly	klf2a	w001	0
48285	rgs8	klf2a	w001	0
48286	gabrz	klf2a	w001	0
48287	syt7a	klf2a	w001	0
48288	syt2a	klf2a	w001	0
48289	gpm6bb	klf2a	w001	0
48290	slc18a2	klf2a	w001	0
48291	npas4a	klf2a	w001	0
48292	syt11a	klf2a	w001	0
48293	gabra6b	klf2a	w001	0
48294	glra4b	klf2a	w001	0
48295	cacng3a	klf2a	w001	0
48296	mctp2b	klf2a	w001	0
48297	slc17a7a	klf2a	w001	0
48298	syt13	klf2a	w001	0
48299	gabrd	klf2a	w001	0
48300	adra1ab	klf2a	w001	0
48301	slc17a6a	klf2a	w001	0
48302	chrna2a	klf2a	w001	0
48303	plcl1	klf2a	w001	0
48304	gabbr1b	klf2a	w001	0
48305	slc6a4b	klf2a	w001	0
48306	syt1b	klf2a	w001	0
48307	usp46	klf2a	w001	0
48308	drd4a	klf2a	w001	0
48309	gpm6ba	klf2a	w001	0
48310	slc38a3a	klf2a	w001	0
48311	th2	klf2a	w001	-1
48312	tph1a	klf2a	w001	-1
48313	tgm1	klf2a	w005	1
48314	th	klf2a	w005	1
48315	slc6a16a	klf2a	w005	1
48316	grip2b	klf2a	w005	0
48317	f13a1b	klf2a	w005	0
48318	slc6a1l	klf2a	w005	0
48319	chrna6	klf2a	w005	0
48320	gpr143	klf2a	w005	0
48321	lin7c	klf2a	w005	0
48322	htr6	klf2a	w005	0
48323	vip	klf2a	w005	0
48324	chrnb1	klf2a	w005	0
48325	gmps	klf2a	w005	0
48326	tyr	klf2a	w005	0
48327	slc6a2	klf2a	w005	0
48328	gna13b	klf2a	w005	0
48329	gna13a	klf2a	w005	1
48330	gnb5a	klf2a	w005	0
48331	tgm1	klf2a	top50	1
48332	th	klf2a	top50	1
48333	slc6a16a	klf2a	top50	1
48334	grip2b	klf2a	top50	0
48335	f13a1b	klf2a	top50	0
48336	slc6a1l	klf2a	top50	0
48337	chrna6	klf2a	top50	0
48338	gpr143	klf2a	top50	0
48339	lin7c	klf2a	top50	0
48340	htr6	klf2a	top50	0
48341	vip	klf2a	top50	0
48342	chrnb1	klf2a	top50	0
48343	gmps	klf2a	top50	0
48344	tyr	klf2a	top50	0
48345	slc6a2	klf2a	top50	0
48346	gna13b	klf2a	top50	0
48347	gna13a	klf2a	top50	1
48348	gnb5a	klf2a	top50	0
48349	glsb	klf2a	top50	0
48350	nr4a2a	klf2a	top50	1
48351	slc6a3	klf2a	top50	0
48352	p2ry11	klf2a	top50	0
48353	manf	klf2a	top50	0
48354	gfpt1	klf2a	top50	0
48355	grm1b	klf2a	top50	0
48356	slc17a8	klf2a	top50	0
48357	nr4a2b	klf2a	top50	1
48358	kif17	klf2a	top50	0
48359	nos1	klf2a	top50	0
48360	ocrl	klf2a	top50	0
48361	syt9b	klf2a	top50	0
48362	gad1b	klf2a	top50	1
48363	cplx3a	klf2a	top50	0
48364	ppfia3	klf2a	top50	0
48365	syt3	klf2a	top50	0
48366	glra3	klf2a	top50	0
48367	plcl2	klf2a	top50	0
48368	arnt2	klf2a	top50	0
48369	lin7b	klf2a	top50	0
48370	dnm1a	klf2a	top50	0
48371	chrna2b	klf2a	top50	0
48372	mxa	klf2a	top50	0
48373	stxbp3	klf2a	top50	0
48374	gria1b	klf2a	top50	0
48375	qars	klf2a	top50	0
48376	lrrk2	klf2a	top50	0
48377	slc6a22.1	klf2a	top50	0
48378	slc6a4a	klf2a	top50	0
48379	stxbp2	klf2a	top50	0
48380	nadsyn1	klf2a	top50	0
48381	arnt2	klf2a	top50perTarget	0
48382	chrna6	klf2a	top10perTarget	0
48383	chrna6	klf2a	top50perTarget	0
48384	chrnb1	klf2a	top50perTarget	0
48385	cplx3a	klf2a	top50perTarget	0
48386	ctps1a	klf2a	top50perTarget	0
48387	f13a1b	klf2a	top50perTarget	0
48388	gad1b	klf2a	top50perTarget	1
48389	gfpt1	klf2a	top50perTarget	0
48390	glra3	klf2a	top50perTarget	0
48391	glsb	klf2a	top50perTarget	0
48392	gmps	klf2a	top50perTarget	0
48393	gna13a	klf2a	top50perTarget	1
48394	gna13b	klf2a	top50perTarget	0
48395	gnb5a	klf2a	top50perTarget	0
48396	gpr143	klf2a	top50perTarget	0
48397	grip2b	klf2a	top10perTarget	0
48398	grip2b	klf2a	top50perTarget	0
48399	htr6	klf2a	top50perTarget	0
48400	lin7b	klf2a	top50perTarget	0
48401	lin7c	klf2a	top50perTarget	0
48402	lrrk2	klf2a	top50perTarget	0
48403	manf	klf2a	top50perTarget	0
48404	mxa	klf2a	top50perTarget	0
48405	nos1	klf2a	top50perTarget	0
48406	nr4a2a	klf2a	top50perTarget	1
48407	nr4a2b	klf2a	top50perTarget	1
48408	ocrl	klf2a	top50perTarget	0
48409	p2ry11	klf2a	top50perTarget	0
48410	plcl2	klf2a	top50perTarget	0
48411	qars	klf2a	top50perTarget	0
48412	slc6a16a	klf2a	top5perTarget	1
48413	slc6a16a	klf2a	top10perTarget	1
48414	slc6a16a	klf2a	top50perTarget	1
48415	slc6a1l	klf2a	top10perTarget	0
48416	slc6a1l	klf2a	top50perTarget	0
48417	slc6a2	klf2a	top50perTarget	0
48418	slc6a3	klf2a	top50perTarget	0
48419	stxbp2	klf2a	top50perTarget	0
48420	stxbp3	klf2a	top50perTarget	0
48421	syt9b	klf2a	top50perTarget	0
48422	tgm1	klf2a	top5perTarget	1
48423	tgm1	klf2a	top10perTarget	1
48424	tgm1	klf2a	top50perTarget	1
48425	th	klf2a	top5perTarget	1
48426	th	klf2a	top10perTarget	1
48427	th	klf2a	top50perTarget	1
48428	tyr	klf2a	top50perTarget	0
48429	vip	klf2a	top50perTarget	0
48430	zdhhc15b	klf2a	top50perTarget	0
48431	p2ry11	klf6a	w001	1
48432	gnb5a	klf6a	w001	0
48433	syt1b	klf6a	w001	0
48434	slc6a15	klf6a	w001	0
48435	f13a1b	klf6a	w001	0
48436	stxbp2	klf6a	w001	1
48437	gna13a	klf6a	w001	1
48438	chrnd	klf6a	w001	0
48439	stx3a	klf6a	w001	0
48440	cacng3a	klf6a	w001	0
48441	syt10	klf6a	w001	0
48442	pfas	klf6a	w001	0
48443	lin7c	klf6a	w001	0
48444	nr4a2b	klf6a	w001	0
48445	plcl2	klf6a	w001	0
48446	gna13b	klf6a	w001	0
48447	plcl1	klf6a	w001	0
48448	adra1ba	klf6a	w001	0
48449	stxbp3	klf6a	w001	0
48450	slc6a2	klf6a	w001	0
48451	drd4a	klf6a	w001	0
48452	npas4a	klf6a	w001	-1
48453	gna12a	klf6a	w001	0
48454	id3	klf6a	w001	1
48455	lin7a	klf6a	w001	0
48456	tyr	klf6a	w001	0
48457	gmps	klf6a	w001	0
48458	erbin	klf6a	w001	0
48459	gnaq	klf6a	w001	1
48460	adra1ab	klf6a	w001	0
48461	cplx4b	klf6a	w001	0
48462	dagla	klf6a	w001	0
48463	mxa	klf6a	w001	0
48464	slc6a8	klf6a	w001	0
48465	glsb	klf6a	w001	0
48466	gpr143	klf6a	w001	0
48467	comta	klf6a	w001	1
48468	ctps1a	klf6a	w001	0
48469	qars	klf6a	w001	0
48470	inpp5b	klf6a	w001	0
48471	gpm6ba	klf6a	w001	1
48472	gfpt1	klf6a	w001	0
48473	gabbr1b	klf6a	w001	0
48474	gripap1	klf6a	w001	0
48475	gnao1a	klf6a	w001	0
48476	scrib	klf6a	w001	0
48477	mctp2b	klf6a	w001	0
48478	slc6a1l	klf6a	w001	0
48479	kif5c	klf6a	w001	0
48480	ppfia3	klf6a	w001	0
48481	glula	klf6a	w001	1
48482	chrnb3a	klf6a	w001	0
48483	grm1b	klf6a	w001	0
48484	syt11a	klf6a	w001	0
48485	nr4a2a	klf6a	w001	0
48486	cad	klf6a	w001	0
48487	bdnf	klf6a	w001	0
48488	kyat1	klf6a	w001	0
48489	cplx2	klf6a	w001	0
48490	slc6a9	klf6a	w001	0
48491	gatb	klf6a	w001	0
48492	slc38a7	klf6a	w001	0
48493	gna11a	klf6a	w001	0
48494	si:ch211-225b11.1	klf6a	w001	0
48495	nadsyn1	klf6a	w001	0
48496	lin7b	klf6a	w001	0
48497	chrnb3b	klf6a	w001	0
48498	slc6a22.1	klf6a	w001	0
48499	zdhhc15b	klf6a	w001	0
48500	htr1b	klf6a	w001	0
48501	gphna	klf6a	w001	0
48502	chrna6	klf6a	w001	0
48503	ap3d1	klf6a	w001	0
48504	per1b	klf6a	w001	0
48505	wdyhv1	klf6a	w001	0
48506	slc17a6b	klf6a	w001	0
48507	gnal	klf6a	w001	0
48508	htr4	klf6a	w001	0
48509	rgs8	klf6a	w001	0
48510	usp46	klf6a	w001	0
48511	gna11b	klf6a	w001	0
48512	mao	klf6a	w001	0
48513	qrsl1	klf6a	w001	0
48514	gnal2	klf6a	w001	0
48515	dnm1a	klf6a	w001	0
48516	gpc6a	klf6a	w001	0
48517	glra1	klf6a	w001	0
48518	gabrr3b	klf6a	w001	0
48519	syt11b	klf6a	w001	0
48520	syt4	klf6a	w001	0
48521	chrm3b	klf6a	w001	0
48522	chrna2a	klf6a	w001	0
48523	th	klf6a	w001	0
48524	slc6a6a	klf6a	w001	0
48525	trmt112	klf6a	w001	0
48526	tph1a	klf6a	w001	-1
48527	stx1b	klf6a	w001	0
48528	dlg1	klf6a	w001	0
48529	daglb	klf6a	w001	0
48530	slc6a17	klf6a	w001	0
48531	ocrl	klf6a	w001	0
48532	asnsd1	klf6a	w001	0
48533	sncgb	klf6a	w001	0
48534	kif5aa	klf6a	w001	0
48535	glsa	klf6a	w001	0
48536	slc6a1a	klf6a	w001	0
48537	gabrb4	klf6a	w001	0
48538	rims1b	klf6a	w001	0
48539	si:ch211-117c9.5	klf6a	w001	0
48540	gria1b	klf6a	w001	0
48541	adra1aa	klf6a	w001	0
48542	chrna2b	klf6a	w001	0
48543	lrrk2	klf6a	w001	0
48544	dbh	klf6a	w001	0
48545	syt1a	klf6a	w001	0
48546	mctp1a	klf6a	w001	0
48547	grip1	klf6a	w001	0
48548	arnt2	klf6a	w001	0
48549	glrbb	klf6a	w001	0
48550	kif5ab	klf6a	w001	0
48551	gabra3	klf6a	w001	0
48552	slc6a1b	klf6a	w001	0
48553	syt7a	klf6a	w001	0
48554	syt13	klf6a	w001	0
48555	cplx3a	klf6a	w001	0
48556	glra3	klf6a	w001	0
48557	gabrg1	klf6a	w001	0
48558	gpm6bb	klf6a	w001	1
48559	gpc4	klf6a	w001	1
48560	manf	klf6a	w001	0
48561	gabrb1	klf6a	w001	0
48562	syt9a	klf6a	w001	0
48563	htr1ab	klf6a	w001	0
48564	syn2b	klf6a	w001	0
48565	syt7b	klf6a	w001	0
48566	syt17	klf6a	w001	0
48567	caly	klf6a	w001	0
48568	gria1a	klf6a	w001	0
48569	tgm5l	klf6a	w001	0
48570	grm1a	klf6a	w001	0
48571	gabbr1a	klf6a	w001	0
48572	htr6	klf6a	w001	0
48573	syt3	klf6a	w001	0
48574	rims1a	klf6a	w001	0
48575	si:ch211-114m9.1	klf6a	w001	0
48576	ctps1b	klf6a	w001	0
48577	stxbp1a	klf6a	w001	0
48578	gabra1	klf6a	w001	0
48579	syt12	klf6a	w001	0
48580	syn2a	klf6a	w001	0
48581	gdnfa	klf6a	w001	0
48582	gabra2a	klf6a	w001	0
48583	frrs1l	klf6a	w001	0
48584	chrm2a	klf6a	w001	0
48585	drd1b	klf6a	w001	0
48586	htr2aa	klf6a	w001	0
48587	gabrg2	klf6a	w001	0
48588	si:dkey-174m14.3	klf6a	w001	0
48589	cplx3b	klf6a	w001	0
48590	moxd1l	klf6a	w001	0
48591	rims3	klf6a	w001	0
48592	cacng8a	klf6a	w001	0
48593	asmt2	klf6a	w001	0
48594	gabrd	klf6a	w001	0
48595	cacng8b	klf6a	w001	0
48596	gabra4	klf6a	w001	0
48597	isl1	klf6a	w001	0
48598	gphnb	klf6a	w001	0
48599	doc2b	klf6a	w001	0
48600	gabbr2	klf6a	w001	0
48601	tgm1	klf6a	w001	0
48602	cacng4b	klf6a	w001	0
48603	grm5b	klf6a	w001	0
48604	slc17a8	klf6a	w001	0
48605	cacng2b	klf6a	w001	0
48606	nos1	klf6a	w001	0
48607	syt5b	klf6a	w001	0
48608	hrh3	klf6a	w001	0
48609	slc32a1	klf6a	w001	0
48610	tgm2b	klf6a	w001	0
48611	dlg4a	klf6a	w001	0
48612	gabra6b	klf6a	w001	0
48613	slc18a2	klf6a	w001	0
48614	drd2b	klf6a	w001	0
48615	glulc	klf6a	w001	0
48616	sim1a	klf6a	w001	0
48617	cps1	klf6a	w001	0
48618	htr1d	klf6a	w001	0
48619	slc17a6a	klf6a	w001	0
48620	slc6a11b	klf6a	w001	1
48621	chrm4a	klf6a	w001	-1
48622	th2	klf6a	w001	-1
48623	syt2a	klf6a	w001	0
48624	gabrr1	klf6a	w001	0
48625	gabra5	klf6a	w001	0
48626	syt9b	klf6a	w001	0
48627	gad1b	klf6a	w001	0
48628	vip	klf6a	w001	0
48629	syt6b	klf6a	w001	0
48630	htr5ab	klf6a	w001	0
48631	vipb	klf6a	w001	0
48632	slc17a7a	klf6a	w001	0
48633	grip2b	klf6a	w001	0
48634	gabrb3	klf6a	w001	0
48635	slc6a16a	klf6a	w001	0
48636	grm5a	klf6a	w001	0
48637	gabrz	klf6a	w001	0
48638	ddc	klf6a	w001	0
48639	slc6a3	klf6a	w001	-1
48640	glra4b	klf6a	w001	0
48641	slc6a4a	klf6a	w001	0
48642	kif17	klf6a	w001	0
48643	slc6a22.2	klf6a	w001	0
48644	p2ry11	klf6a	w005	1
48645	gnb5a	klf6a	w005	0
48646	syt1b	klf6a	w005	0
48647	slc6a15	klf6a	w005	0
48648	f13a1b	klf6a	w005	0
48649	stxbp2	klf6a	w005	1
48650	gna13a	klf6a	w005	1
48651	chrnd	klf6a	w005	0
48652	stx3a	klf6a	w005	0
48653	cacng3a	klf6a	w005	0
48654	syt10	klf6a	w005	0
48655	pfas	klf6a	w005	0
48656	lin7c	klf6a	w005	0
48657	nr4a2b	klf6a	w005	0
48658	plcl2	klf6a	w005	0
48659	gna13b	klf6a	w005	0
48660	plcl1	klf6a	w005	0
48661	adra1ba	klf6a	w005	0
48662	stxbp3	klf6a	w005	0
48663	slc6a2	klf6a	w005	0
48664	drd4a	klf6a	w005	0
48665	npas4a	klf6a	w005	-1
48666	gna12a	klf6a	w005	0
48667	id3	klf6a	w005	1
48668	lin7a	klf6a	w005	0
48669	p2ry11	klf6a	top50	1
48670	gnb5a	klf6a	top50	0
48671	syt1b	klf6a	top50	0
48672	slc6a15	klf6a	top50	0
48673	f13a1b	klf6a	top50	0
48674	stxbp2	klf6a	top50	1
48675	gna13a	klf6a	top50	1
48676	chrnd	klf6a	top50	0
48677	stx3a	klf6a	top50	0
48678	cacng3a	klf6a	top50	0
48679	syt10	klf6a	top50	0
48680	pfas	klf6a	top50	0
48681	lin7c	klf6a	top50	0
48682	nr4a2b	klf6a	top50	0
48683	plcl2	klf6a	top50	0
48684	gna13b	klf6a	top50	0
48685	plcl1	klf6a	top50	0
48686	adra1ba	klf6a	top50	0
48687	stxbp3	klf6a	top50	0
48688	slc6a2	klf6a	top50	0
48689	drd4a	klf6a	top50	0
48690	npas4a	klf6a	top50	-1
48691	gna12a	klf6a	top50	0
48692	id3	klf6a	top50	1
48693	lin7a	klf6a	top50	0
48694	tyr	klf6a	top50	0
48695	gmps	klf6a	top50	0
48696	erbin	klf6a	top50	0
48697	gnaq	klf6a	top50	1
48698	adra1ab	klf6a	top50	0
48699	cplx4b	klf6a	top50	0
48700	dagla	klf6a	top50	0
48701	mxa	klf6a	top50	0
48702	slc6a8	klf6a	top50	0
48703	glsb	klf6a	top50	0
48704	gpr143	klf6a	top50	0
48705	comta	klf6a	top50	1
48706	ctps1a	klf6a	top50	0
48707	qars	klf6a	top50	0
48708	inpp5b	klf6a	top50	0
48709	gpm6ba	klf6a	top50	1
48710	gfpt1	klf6a	top50	0
48711	gabbr1b	klf6a	top50	0
48712	gripap1	klf6a	top50	0
48713	gnao1a	klf6a	top50	0
48714	scrib	klf6a	top50	0
48715	mctp2b	klf6a	top50	0
48716	slc6a1l	klf6a	top50	0
48717	kif5c	klf6a	top50	0
48718	ppfia3	klf6a	top50	0
48719	adra1ab	klf6a	top50perTarget	0
48720	adra1ba	klf6a	top50perTarget	0
48721	ap3d1	klf6a	top50perTarget	0
48722	asnsd1	klf6a	top50perTarget	0
48723	bdnf	klf6a	top50perTarget	0
48724	cacng3a	klf6a	top50perTarget	0
48725	cad	klf6a	top50perTarget	0
48726	chrnb3a	klf6a	top50perTarget	0
48727	chrnb3b	klf6a	top50perTarget	0
48728	chrnd	klf6a	top50perTarget	0
48729	comta	klf6a	top50perTarget	1
48730	cplx2	klf6a	top50perTarget	0
48731	cplx4b	klf6a	top50perTarget	0
48732	ctps1a	klf6a	top50perTarget	0
48733	dagla	klf6a	top50perTarget	0
48734	daglb	klf6a	top50perTarget	0
48735	dlg1	klf6a	top50perTarget	0
48736	drd4a	klf6a	top50perTarget	0
48737	erbin	klf6a	top50perTarget	0
48738	f13a1b	klf6a	top10perTarget	0
48739	f13a1b	klf6a	top50perTarget	0
48740	gabbr1b	klf6a	top50perTarget	0
48741	gatb	klf6a	top50perTarget	0
48742	gfpt1	klf6a	top50perTarget	0
48743	glra1	klf6a	top50perTarget	0
48744	glsb	klf6a	top50perTarget	0
48745	glula	klf6a	top50perTarget	1
48746	gmps	klf6a	top50perTarget	0
48747	gna11a	klf6a	top50perTarget	0
48748	gna12a	klf6a	top50perTarget	0
48749	gna13a	klf6a	top50perTarget	1
48750	gna13b	klf6a	top50perTarget	0
48751	gnal	klf6a	top50perTarget	0
48752	gnal2	klf6a	top50perTarget	0
48753	gnao1a	klf6a	top50perTarget	0
48754	gnaq	klf6a	top50perTarget	1
48755	gnb5a	klf6a	top5perTarget	0
48756	gnb5a	klf6a	top10perTarget	0
48757	gnb5a	klf6a	top50perTarget	0
48758	gphna	klf6a	top50perTarget	0
48759	gpm6ba	klf6a	top50perTarget	1
48760	gpm6bb	klf6a	top50perTarget	1
48761	gripap1	klf6a	top50perTarget	0
48762	htr4	klf6a	top50perTarget	0
48763	id3	klf6a	top50perTarget	1
48764	inpp5b	klf6a	top50perTarget	0
48765	kif5c	klf6a	top50perTarget	0
48766	kyat1	klf6a	top50perTarget	0
48767	lin7a	klf6a	top50perTarget	0
48768	lin7b	klf6a	top50perTarget	0
48769	lin7c	klf6a	top50perTarget	0
48770	mao	klf6a	top50perTarget	0
48771	mxa	klf6a	top50perTarget	0
48772	nadsyn1	klf6a	top50perTarget	0
48773	npas4a	klf6a	top50perTarget	-1
48774	nr4a2a	klf6a	top50perTarget	0
48775	nr4a2b	klf6a	top50perTarget	0
48776	p2ry11	klf6a	top50perTarget	1
48777	per1b	klf6a	top50perTarget	0
48778	pfas	klf6a	top50perTarget	0
48779	plcl1	klf6a	top50perTarget	0
48780	plcl2	klf6a	top50perTarget	0
48781	ppfia3	klf6a	top50perTarget	0
48782	qars	klf6a	top50perTarget	0
48783	qrsl1	klf6a	top50perTarget	0
48784	rgs8	klf6a	top50perTarget	0
48785	scrib	klf6a	top50perTarget	0
48786	si:ch211-225b11.1	klf6a	top50perTarget	0
48787	slc17a6b	klf6a	top50perTarget	0
48788	slc38a7	klf6a	top50perTarget	0
48789	slc6a15	klf6a	top5perTarget	0
48790	slc6a15	klf6a	top10perTarget	0
48791	slc6a15	klf6a	top50perTarget	0
48792	slc6a17	klf6a	top50perTarget	0
48793	slc6a2	klf6a	top50perTarget	0
48794	slc6a6a	klf6a	top50perTarget	0
48795	slc6a8	klf6a	top50perTarget	0
48796	slc6a9	klf6a	top50perTarget	0
48797	stx3a	klf6a	top50perTarget	0
48798	stxbp2	klf6a	top10perTarget	1
48799	stxbp2	klf6a	top50perTarget	1
48800	stxbp3	klf6a	top50perTarget	0
48801	syt10	klf6a	top50perTarget	0
48802	syt11a	klf6a	top50perTarget	0
48803	syt1b	klf6a	top10perTarget	0
48804	syt1b	klf6a	top50perTarget	0
48805	tph1a	klf6a	top50perTarget	-1
48806	trmt112	klf6a	top50perTarget	0
48807	tyr	klf6a	top50perTarget	0
48808	wdyhv1	klf6a	top50perTarget	0
48809	zdhhc15b	klf6a	top50perTarget	0
48810	slc6a22.1	klf7b	w001	0
48811	gnal	klf7b	w001	0
48812	slc6a15	klf7b	w001	0
48813	syt7b	klf7b	w001	0
48814	dbh	klf7b	w001	0
48815	gabbr1a	klf7b	w001	0
48816	usp46	klf7b	w001	0
48817	gabrr1	klf7b	w001	0
48818	lin7b	klf7b	w001	0
48819	doc2b	klf7b	w001	0
48820	scrib	klf7b	w001	0
48821	ddc	klf7b	w001	0
48822	gria1a	klf7b	w001	0
48823	f13a1b	klf7b	w001	0
48824	cplx2	klf7b	w001	0
48825	slc6a6a	klf7b	w001	0
48826	slc6a8	klf7b	w001	0
48827	rims1a	klf7b	w001	0
48828	cad	klf7b	w001	0
48829	gnao1a	klf7b	w001	0
48830	gabbr2	klf7b	w001	0
48831	slc6a22.2	klf7b	w001	0
48832	chrnb3a	klf7b	w001	0
48833	slc6a1l	klf7b	w001	0
48834	gabrb1	klf7b	w001	0
48835	slc17a8	klf7b	w001	0
48836	syt9b	klf7b	w001	0
48837	bdnf	klf7b	w001	0
48838	tgm5l	klf7b	w001	0
48839	chrnb3b	klf7b	w001	0
48840	syt6b	klf7b	w001	0
48841	per1b	klf7b	w001	0
48842	syt13	klf7b	w001	0
48843	kif5c	klf7b	w001	0
48844	th	klf7b	w001	0
48845	th2	klf7b	w001	0
48846	syn2a	klf7b	w001	0
48847	htr4	klf7b	w001	0
48848	glulc	klf7b	w001	0
48849	slc6a22.1	klf7b	w005	0
48850	slc6a22.1	klf7b	top50	0
48851	gnal	klf7b	top50	0
48852	slc6a15	klf7b	top50	0
48853	syt7b	klf7b	top50	0
48854	dbh	klf7b	top50	0
48855	gabbr1a	klf7b	top50	0
48856	usp46	klf7b	top50	0
48857	gabrr1	klf7b	top50	0
48858	lin7b	klf7b	top50	0
48859	doc2b	klf7b	top50	0
48860	scrib	klf7b	top50	0
48861	ddc	klf7b	top50	0
48862	gria1a	klf7b	top50	0
48863	f13a1b	klf7b	top50	0
48864	cplx2	klf7b	top50	0
48865	slc6a6a	klf7b	top50	0
48866	slc6a8	klf7b	top50	0
48867	rims1a	klf7b	top50	0
48868	cad	klf7b	top50	0
48869	gnao1a	klf7b	top50	0
48870	gabbr2	klf7b	top50	0
48871	slc6a22.2	klf7b	top50	0
48872	chrnb3a	klf7b	top50	0
48873	slc6a1l	klf7b	top50	0
48874	gabrb1	klf7b	top50	0
48875	slc17a8	klf7b	top50	0
48876	syt9b	klf7b	top50	0
48877	bdnf	klf7b	top50	0
48878	tgm5l	klf7b	top50	0
48879	chrnb3b	klf7b	top50	0
48880	syt6b	klf7b	top50	0
48881	per1b	klf7b	top50	0
48882	syt13	klf7b	top50	0
48883	kif5c	klf7b	top50	0
48884	th	klf7b	top50	0
48885	th2	klf7b	top50	0
48886	syn2a	klf7b	top50	0
48887	htr4	klf7b	top50	0
48888	glulc	klf7b	top50	0
48889	p2ry11	klhl6	w001	1
48890	manf	klhl6	w001	0
48891	stxbp3	klhl6	w001	0
48892	stxbp2	klhl6	w001	0
48893	nr4a2b	klhl6	w001	1
48894	p2ry11	klhl6	top50	1
48895	manf	klhl6	top50	0
48896	stxbp3	klhl6	top50	0
48897	stxbp2	klhl6	top50	0
48898	nr4a2b	klhl6	top50	1
48899	lin7c	kmt2a	w001	0
48900	lin7a	kmt2a	w001	0
48901	gpr143	kmt2a	w001	0
48902	kif17	kmt2a	w001	0
48903	lin7b	kmt2a	w001	0
48904	slc6a15	kmt2a	w001	0
48905	chrna2b	kmt2a	w001	0
48906	syt3	kmt2a	w001	0
48907	gmps	kmt2a	w001	0
48908	arnt2	kmt2a	w001	0
48909	grm1b	kmt2a	w001	0
48910	slc6a4b	kmt2a	w001	0
48911	slc17a8	kmt2a	w001	0
48912	glulc	kmt2a	w001	0
48913	gabrb4	kmt2a	w001	0
48914	chrna2a	kmt2a	w001	0
48915	plcl1	kmt2a	w001	0
48916	syt1b	kmt2a	w001	0
48917	htr1ab	kmt2a	w001	0
48918	htr5ab	kmt2a	w001	0
48919	gria1b	kmt2a	w001	0
48920	chrnb3b	kmt2a	w001	0
48921	slc17a7a	kmt2a	w001	0
48922	gabra5	kmt2a	w001	0
48923	bdnf	kmt2a	w001	0
48924	nos1	kmt2a	w001	0
48925	ctps1b	kmt2a	w001	0
48926	gabrz	kmt2a	w001	0
48927	dbh	kmt2a	w001	0
48928	chrnb3a	kmt2a	w001	0
48929	rims1a	kmt2a	w001	0
48930	syt2a	kmt2a	w001	0
48931	ocrl	kmt2a	w001	0
48932	chrm3b	kmt2a	w001	0
48933	slc6a22.2	kmt2a	w001	0
48934	gphna	kmt2a	w001	0
48935	gnal	kmt2a	w001	0
48936	cacng8a	kmt2a	w001	0
48937	chrm4a	kmt2a	w001	0
48938	lrrk2	kmt2a	w001	0
48939	doc2b	kmt2a	w001	0
48940	gabrb1	kmt2a	w001	0
48941	vipb	kmt2a	w001	0
48942	syt13	kmt2a	w001	0
48943	cps1	kmt2a	w001	0
48944	hrh3	kmt2a	w001	0
48945	slc6a1l	kmt2a	w001	0
48946	htr1b	kmt2a	w001	0
48947	tgm5l	kmt2a	w001	0
48948	gabra3	kmt2a	w001	0
48949	gna11a	kmt2a	w001	0
48950	ctps1a	kmt2a	w001	0
48951	adra1aa	kmt2a	w001	0
48952	drd2b	kmt2a	w001	0
48953	vip	kmt2a	w001	0
48954	qrsl1	kmt2a	w001	0
48955	cacng4b	kmt2a	w001	0
48956	trmt112	kmt2a	w001	1
48957	gabrd	kmt2a	w001	0
48958	slc17a6b	kmt2a	w001	0
48959	gabrg2	kmt2a	w001	0
48960	kif5ab	kmt2a	w001	0
48961	slc6a4a	kmt2a	w001	0
48962	drd4a	kmt2a	w001	0
48963	sncgb	kmt2a	w001	0
48964	grm1a	kmt2a	w001	0
48965	rims1b	kmt2a	w001	0
48966	rims3	kmt2a	w001	0
48967	htr1d	kmt2a	w001	0
48968	dlg4a	kmt2a	w001	0
48969	syt9b	kmt2a	w001	0
48970	syt10	kmt2a	w001	0
48971	adra1ba	kmt2a	w001	0
48972	cplx3b	kmt2a	w001	0
48973	gpm6ba	kmt2a	w001	0
48974	kif5c	kmt2a	w001	0
48975	gnal2	kmt2a	w001	0
48976	ddc	kmt2a	w001	0
48977	nr4a2a	kmt2a	w001	0
48978	slc6a9	kmt2a	w001	0
48979	si:ch211-114m9.1	kmt2a	w001	0
48980	syn2b	kmt2a	w001	0
48981	gria1a	kmt2a	w001	0
48982	slc6a8	kmt2a	w001	0
48983	slc6a1a	kmt2a	w001	0
48984	dlg1	kmt2a	w001	0
48985	asnsd1	kmt2a	w001	0
48986	lin7c	kmt2a	w005	0
48987	lin7c	kmt2a	top50	0
48988	lin7a	kmt2a	top50	0
48989	gpr143	kmt2a	top50	0
48990	kif17	kmt2a	top50	0
48991	lin7b	kmt2a	top50	0
48992	slc6a15	kmt2a	top50	0
48993	chrna2b	kmt2a	top50	0
48994	syt3	kmt2a	top50	0
48995	gmps	kmt2a	top50	0
48996	arnt2	kmt2a	top50	0
48997	grm1b	kmt2a	top50	0
48998	slc6a4b	kmt2a	top50	0
48999	slc17a8	kmt2a	top50	0
49000	glulc	kmt2a	top50	0
49001	gabrb4	kmt2a	top50	0
49002	chrna2a	kmt2a	top50	0
49003	plcl1	kmt2a	top50	0
49004	syt1b	kmt2a	top50	0
49005	htr1ab	kmt2a	top50	0
49006	htr5ab	kmt2a	top50	0
49007	gria1b	kmt2a	top50	0
49008	chrnb3b	kmt2a	top50	0
49009	slc17a7a	kmt2a	top50	0
49010	gabra5	kmt2a	top50	0
49011	bdnf	kmt2a	top50	0
49012	nos1	kmt2a	top50	0
49013	ctps1b	kmt2a	top50	0
49014	gabrz	kmt2a	top50	0
49015	dbh	kmt2a	top50	0
49016	chrnb3a	kmt2a	top50	0
49017	rims1a	kmt2a	top50	0
49018	syt2a	kmt2a	top50	0
49019	ocrl	kmt2a	top50	0
49020	chrm3b	kmt2a	top50	0
49021	slc6a22.2	kmt2a	top50	0
49022	gphna	kmt2a	top50	0
49023	gnal	kmt2a	top50	0
49024	cacng8a	kmt2a	top50	0
49025	chrm4a	kmt2a	top50	0
49026	lrrk2	kmt2a	top50	0
49027	doc2b	kmt2a	top50	0
49028	gabrb1	kmt2a	top50	0
49029	vipb	kmt2a	top50	0
49030	syt13	kmt2a	top50	0
49031	cps1	kmt2a	top50	0
49032	hrh3	kmt2a	top50	0
49033	slc6a1l	kmt2a	top50	0
49034	htr1b	kmt2a	top50	0
49035	tgm5l	kmt2a	top50	0
49036	gabra3	kmt2a	top50	0
49037	lin7a	kmt2a	top50perTarget	0
49038	lin7c	kmt2a	top50perTarget	0
49039	chrnb1	kmt2ba	w001	0
49040	cad	kmt2ba	w001	0
49041	tgm2b	kmt2ba	w001	0
49042	slc6a15	kmt2ba	w001	0
49043	syt7b	kmt2ba	w001	0
49044	dagla	kmt2ba	w001	0
49045	kif5aa	kmt2ba	w001	0
49046	slc38a3a	kmt2ba	w001	0
49047	slc6a22.1	kmt2ba	w001	0
49048	f13a1b	kmt2ba	w001	0
49049	gdnfa	kmt2ba	w001	0
49050	slc17a8	kmt2ba	w001	0
49051	manf	kmt2ba	w001	0
49052	slc6a8	kmt2ba	w001	0
49053	gabbr1b	kmt2ba	w001	0
49054	gnal	kmt2ba	w001	0
49055	gpc6a	kmt2ba	w001	0
49056	gfpt1	kmt2ba	w001	0
49057	nos1	kmt2ba	w001	0
49058	chrnb1	kmt2ba	top50	0
49059	cad	kmt2ba	top50	0
49060	tgm2b	kmt2ba	top50	0
49061	slc6a15	kmt2ba	top50	0
49062	syt7b	kmt2ba	top50	0
49063	dagla	kmt2ba	top50	0
49064	kif5aa	kmt2ba	top50	0
49065	slc38a3a	kmt2ba	top50	0
49066	slc6a22.1	kmt2ba	top50	0
49067	f13a1b	kmt2ba	top50	0
49068	gdnfa	kmt2ba	top50	0
49069	slc17a8	kmt2ba	top50	0
49070	manf	kmt2ba	top50	0
49071	slc6a8	kmt2ba	top50	0
49072	gabbr1b	kmt2ba	top50	0
49073	gnal	kmt2ba	top50	0
49074	gpc6a	kmt2ba	top50	0
49075	gfpt1	kmt2ba	top50	0
49076	nos1	kmt2ba	top50	0
49077	slc6a1l	kmt2bb	w001	0
49078	lin7c	kmt2bb	w001	0
49079	glulc	kmt2bb	w001	0
49080	chrm3b	kmt2bb	w001	0
49081	htr1d	kmt2bb	w001	0
49082	usp46	kmt2bb	w001	0
49083	cps1	kmt2bb	w001	0
49084	htr6	kmt2bb	w001	0
49085	slc17a7a	kmt2bb	w001	0
49086	slc6a2	kmt2bb	w001	0
49087	tgm2b	kmt2bb	w001	0
49088	slc6a4b	kmt2bb	w001	0
49089	tgm5l	kmt2bb	w001	0
49090	glrbb	kmt2bb	w001	0
49091	dnm1a	kmt2bb	w001	0
49092	stx3a	kmt2bb	w001	0
49093	mctp1a	kmt2bb	w001	0
49094	htr1b	kmt2bb	w001	0
49095	grm5b	kmt2bb	w001	0
49096	gpr143	kmt2bb	w001	0
49097	nos1	kmt2bb	w001	0
49098	slc6a22.1	kmt2bb	w001	0
49099	glra3	kmt2bb	w001	0
49100	glsa	kmt2bb	w001	0
49101	gabra5	kmt2bb	w001	0
49102	chrnb3b	kmt2bb	w001	0
49103	cacng8b	kmt2bb	w001	0
49104	vip	kmt2bb	w001	0
49105	gnao1a	kmt2bb	w001	0
49106	gabrg1	kmt2bb	w001	0
49107	gdnfa	kmt2bb	w001	0
49108	erbin	kmt2bb	w001	0
49109	slc6a15	kmt2bb	w001	0
49110	dlg4a	kmt2bb	w001	0
49111	gabrb1	kmt2bb	w001	0
49112	hrh3	kmt2bb	w001	0
49113	gabra2a	kmt2bb	w001	0
49114	slc6a1l	kmt2bb	top50	0
49115	lin7c	kmt2bb	top50	0
49116	glulc	kmt2bb	top50	0
49117	chrm3b	kmt2bb	top50	0
49118	htr1d	kmt2bb	top50	0
49119	usp46	kmt2bb	top50	0
49120	cps1	kmt2bb	top50	0
49121	htr6	kmt2bb	top50	0
49122	slc17a7a	kmt2bb	top50	0
49123	slc6a2	kmt2bb	top50	0
49124	tgm2b	kmt2bb	top50	0
49125	slc6a4b	kmt2bb	top50	0
49126	tgm5l	kmt2bb	top50	0
49127	glrbb	kmt2bb	top50	0
49128	dnm1a	kmt2bb	top50	0
49129	stx3a	kmt2bb	top50	0
49130	mctp1a	kmt2bb	top50	0
49131	htr1b	kmt2bb	top50	0
49132	grm5b	kmt2bb	top50	0
49133	gpr143	kmt2bb	top50	0
49134	nos1	kmt2bb	top50	0
49135	slc6a22.1	kmt2bb	top50	0
49136	glra3	kmt2bb	top50	0
49137	glsa	kmt2bb	top50	0
49138	gabra5	kmt2bb	top50	0
49139	chrnb3b	kmt2bb	top50	0
49140	cacng8b	kmt2bb	top50	0
49141	vip	kmt2bb	top50	0
49142	gnao1a	kmt2bb	top50	0
49143	gabrg1	kmt2bb	top50	0
49144	gdnfa	kmt2bb	top50	0
49145	erbin	kmt2bb	top50	0
49146	slc6a15	kmt2bb	top50	0
49147	dlg4a	kmt2bb	top50	0
49148	gabrb1	kmt2bb	top50	0
49149	hrh3	kmt2bb	top50	0
49150	gabra2a	kmt2bb	top50	0
49151	slc6a1l	kmt2bb	top50perTarget	0
49152	cps1	l3mbtl2	w001	0
49153	ddc	l3mbtl2	w001	0
49154	gria1a	l3mbtl2	w001	0
49155	vipb	l3mbtl2	w001	0
49156	gdnfa	l3mbtl2	w001	0
49157	dagla	l3mbtl2	w001	0
49158	qars	l3mbtl2	w001	0
49159	dnm1a	l3mbtl2	w001	0
49160	cps1	l3mbtl2	top50	0
49161	ddc	l3mbtl2	top50	0
49162	gria1a	l3mbtl2	top50	0
49163	vipb	l3mbtl2	top50	0
49164	gdnfa	l3mbtl2	top50	0
49165	dagla	l3mbtl2	top50	0
49166	qars	l3mbtl2	top50	0
49167	dnm1a	l3mbtl2	top50	0
49168	htr6	lcor	w001	0
49169	glra4b	lcor	w001	0
49170	slc6a1l	lcor	w001	0
49171	ppfia3	lcor	w001	0
49172	glra3	lcor	w001	0
49173	syt11a	lcor	w001	0
49174	cplx2	lcor	w001	0
49175	syt5b	lcor	w001	1
49176	dnm1a	lcor	w001	0
49177	cacng3a	lcor	w001	0
49178	grm1b	lcor	w001	0
49179	syt10	lcor	w001	0
49180	syn2a	lcor	w001	0
49181	gria1b	lcor	w001	0
49182	gna11b	lcor	w001	0
49183	dbh	lcor	w001	0
49184	gripap1	lcor	w001	0
49185	chrm3b	lcor	w001	0
49186	gabra3	lcor	w001	1
49187	th	lcor	w001	0
49188	nos1	lcor	w001	0
49189	htr2aa	lcor	w001	0
49190	kif5aa	lcor	w001	0
49191	drd2b	lcor	w001	0
49192	glsa	lcor	w001	0
49193	gria1a	lcor	w001	0
49194	rgs8	lcor	w001	1
49195	htr1b	lcor	w001	0
49196	slc17a7a	lcor	w001	0
49197	cplx3b	lcor	w001	0
49198	si:ch211-114m9.1	lcor	w001	1
49199	ddc	lcor	w001	0
49200	dlg4a	lcor	w001	1
49201	gabrb4	lcor	w001	0
49202	htr1ab	lcor	w001	0
49203	gpc6a	lcor	w001	0
49204	wdyhv1	lcor	w001	1
49205	cacng4b	lcor	w001	1
49206	gna11a	lcor	w001	0
49207	slc17a6b	lcor	w001	1
49208	gabrz	lcor	w001	0
49209	syt2a	lcor	w001	0
49210	rims3	lcor	w001	1
49211	gabrb3	lcor	w001	1
49212	stx1b	lcor	w001	1
49213	glra1	lcor	w001	0
49214	vip	lcor	w001	0
49215	grm1a	lcor	w001	1
49216	gabra1	lcor	w001	1
49217	chrna2a	lcor	w001	0
49218	cad	lcor	w001	0
49219	asmt2	lcor	w001	0
49220	syt9a	lcor	w001	1
49221	gabrb1	lcor	w001	0
49222	nr4a2a	lcor	w001	0
49223	si:ch211-117c9.5	lcor	w001	1
49224	chrna6	lcor	w001	0
49225	drd1b	lcor	w001	0
49226	gabrd	lcor	w001	1
49227	stxbp1a	lcor	w001	1
49228	chrnb3a	lcor	w001	0
49229	hrh3	lcor	w001	1
49230	glsb	lcor	w001	0
49231	gna12a	lcor	w001	0
49232	arnt2	lcor	w001	0
49233	plcl2	lcor	w001	0
49234	slc6a17	lcor	w001	0
49235	gabbr1b	lcor	w001	0
49236	gabrg2	lcor	w001	1
49237	slc38a7	lcor	w001	1
49238	glrbb	lcor	w001	0
49239	sncgb	lcor	w001	0
49240	cacng8a	lcor	w001	1
49241	gphnb	lcor	w001	1
49242	rims1b	lcor	w001	0
49243	cplx3a	lcor	w001	0
49244	gnao1a	lcor	w001	0
49245	mao	lcor	w001	0
49246	dlg1	lcor	w001	0
49247	gphna	lcor	w001	0
49248	syt7a	lcor	w001	1
49249	adra1ba	lcor	w001	0
49250	bdnf	lcor	w001	0
49251	kif5c	lcor	w001	0
49252	grip1	lcor	w001	0
49253	syt17	lcor	w001	0
49254	syt11b	lcor	w001	1
49255	syt7b	lcor	w001	0
49256	scrib	lcor	w001	0
49257	chrm4a	lcor	w001	1
49258	gabra5	lcor	w001	0
49259	htr1d	lcor	w001	0
49260	rims1a	lcor	w001	0
49261	slc6a4a	lcor	w001	0
49262	gabra4	lcor	w001	0
49263	gnaq	lcor	w001	0
49264	cacng2b	lcor	w001	1
49265	grm5b	lcor	w001	0
49266	syt4	lcor	w001	1
49267	gabrr1	lcor	w001	0
49268	isl1	lcor	w001	0
49269	slc17a6a	lcor	w001	1
49270	syn2b	lcor	w001	1
49271	kif5ab	lcor	w001	0
49272	si:dkey-174m14.3	lcor	w001	1
49273	gabbr2	lcor	w001	0
49274	adra1ab	lcor	w001	0
49275	daglb	lcor	w001	0
49276	trmt112	lcor	w001	1
49277	slc6a3	lcor	w001	0
49278	syt12	lcor	w001	1
49279	qrsl1	lcor	w001	0
49280	syt6b	lcor	w001	0
49281	slc6a1a	lcor	w001	1
49282	mctp1a	lcor	w001	0
49283	gnal2	lcor	w001	0
49284	syt1a	lcor	w001	1
49285	chrnb3b	lcor	w001	0
49286	ap3d1	lcor	w001	1
49287	zdhhc15b	lcor	w001	0
49288	gabra2a	lcor	w001	0
49289	grm5a	lcor	w001	0
49290	frrs1l	lcor	w001	1
49291	gabrg1	lcor	w001	0
49292	caly	lcor	w001	1
49293	htr4	lcor	w001	0
49294	qars	lcor	w001	0
49295	ctps1a	lcor	w001	0
49296	lin7b	lcor	w001	0
49297	chrm2a	lcor	w001	0
49298	asnsd1	lcor	w001	0
49299	ctps1b	lcor	w001	0
49300	slc6a6a	lcor	w001	0
49301	cacng8b	lcor	w001	0
49302	gabra6b	lcor	w001	0
49303	gatb	lcor	w001	0
49304	slc6a8	lcor	w001	0
49305	kyat1	lcor	w001	0
49306	gabbr1a	lcor	w001	0
49307	inpp5b	lcor	w001	0
49308	sim1a	lcor	w001	0
49309	tgm5l	lcor	w001	0
49310	drd4a	lcor	w001	0
49311	gpm6ba	lcor	w001	0
49312	htr6	lcor	w005	0
49313	glra4b	lcor	w005	0
49314	htr6	lcor	top50	0
49315	glra4b	lcor	top50	0
49316	slc6a1l	lcor	top50	0
49317	ppfia3	lcor	top50	0
49318	glra3	lcor	top50	0
49319	syt11a	lcor	top50	0
49320	cplx2	lcor	top50	0
49321	syt5b	lcor	top50	1
49322	dnm1a	lcor	top50	0
49323	cacng3a	lcor	top50	0
49324	grm1b	lcor	top50	0
49325	syt10	lcor	top50	0
49326	syn2a	lcor	top50	0
49327	gria1b	lcor	top50	0
49328	gna11b	lcor	top50	0
49329	dbh	lcor	top50	0
49330	gripap1	lcor	top50	0
49331	chrm3b	lcor	top50	0
49332	gabra3	lcor	top50	1
49333	th	lcor	top50	0
49334	nos1	lcor	top50	0
49335	htr2aa	lcor	top50	0
49336	kif5aa	lcor	top50	0
49337	drd2b	lcor	top50	0
49338	glsa	lcor	top50	0
49339	gria1a	lcor	top50	0
49340	rgs8	lcor	top50	1
49341	htr1b	lcor	top50	0
49342	slc17a7a	lcor	top50	0
49343	cplx3b	lcor	top50	0
49344	si:ch211-114m9.1	lcor	top50	1
49345	ddc	lcor	top50	0
49346	dlg4a	lcor	top50	1
49347	gabrb4	lcor	top50	0
49348	htr1ab	lcor	top50	0
49349	gpc6a	lcor	top50	0
49350	wdyhv1	lcor	top50	1
49351	cacng4b	lcor	top50	1
49352	gna11a	lcor	top50	0
49353	slc17a6b	lcor	top50	1
49354	gabrz	lcor	top50	0
49355	syt2a	lcor	top50	0
49356	rims3	lcor	top50	1
49357	gabrb3	lcor	top50	1
49358	stx1b	lcor	top50	1
49359	glra1	lcor	top50	0
49360	vip	lcor	top50	0
49361	grm1a	lcor	top50	1
49362	gabra1	lcor	top50	1
49363	chrna2a	lcor	top50	0
49364	glra4b	lcor	top50perTarget	0
49365	htr6	lcor	top50perTarget	0
49366	ppfia3	lcor	top50perTarget	0
49367	slc6a1l	lcor	top50perTarget	0
49368	syt1b	lef1	w001	1
49369	th2	lef1	w001	1
49370	slc6a3	lef1	w001	1
49371	tph1a	lef1	w001	1
49372	slc6a4b	lef1	w001	1
49373	htr1ab	lef1	w001	1
49374	slc17a8	lef1	w001	0
49375	slc18a2	lef1	w001	0
49376	ddc	lef1	w001	1
49377	syt6b	lef1	w001	1
49378	glra4b	lef1	w001	0
49379	chrna2b	lef1	w001	0
49380	cps1	lef1	w001	0
49381	usp46	lef1	w001	0
49382	htr1b	lef1	w001	1
49383	mao	lef1	w001	1
49384	htr5ab	lef1	w001	0
49385	gabbr1b	lef1	w001	0
49386	syt13	lef1	w001	1
49387	mxa	lef1	w001	0
49388	kif17	lef1	w001	0
49389	glsa	lef1	w001	0
49390	gnal	lef1	w001	0
49391	gpr143	lef1	w001	0
49392	npas4a	lef1	w001	1
49393	chrna2a	lef1	w001	0
49394	slc6a1l	lef1	w001	0
49395	manf	lef1	w001	0
49396	rgs8	lef1	w001	1
49397	grip2b	lef1	w001	0
49398	slc6a2	lef1	w001	0
49399	gnb5a	lef1	w001	0
49400	gna11b	lef1	w001	0
49401	kif5c	lef1	w001	0
49402	grm5b	lef1	w001	0
49403	gabrg2	lef1	w001	1
49404	inpp5b	lef1	w001	0
49405	doc2b	lef1	w001	0
49406	slc38a3a	lef1	w001	0
49407	htr6	lef1	w001	0
49408	bdnf	lef1	w001	0
49409	rims1a	lef1	w001	0
49410	cad	lef1	w001	0
49411	isl1	lef1	w001	1
49412	syt17	lef1	w001	0
49413	rims1b	lef1	w001	0
49414	arnt2	lef1	w001	0
49415	lin7c	lef1	w001	0
49416	gna11a	lef1	w001	0
49417	drd1b	lef1	w001	0
49418	ocrl	lef1	w001	0
49419	tgm1	lef1	w001	0
49420	glrbb	lef1	w001	0
49421	slc6a17	lef1	w001	0
49422	syt2a	lef1	w001	0
49423	slc6a15	lef1	w001	0
49424	kif5aa	lef1	w001	0
49425	glula	lef1	w001	1
49426	slc17a6b	lef1	w001	0
49427	hrh3	lef1	w001	0
49428	sncgb	lef1	w001	0
49429	gabrb4	lef1	w001	0
49430	gripap1	lef1	w001	0
49431	cacng3a	lef1	w001	0
49432	cplx4b	lef1	w001	0
49433	cacng8b	lef1	w001	0
49434	mctp1a	lef1	w001	0
49435	slc32a1	lef1	w001	0
49436	ppfia3	lef1	w001	0
49437	gabrg1	lef1	w001	0
49438	gria1b	lef1	w001	0
49439	nr4a2a	lef1	w001	0
49440	grip1	lef1	w001	0
49441	si:ch211-225b11.1	lef1	w001	0
49442	ctps1a	lef1	w001	0
49443	nadsyn1	lef1	w001	0
49444	slc6a6a	lef1	w001	0
49445	si:ch211-114m9.1	lef1	w001	0
49446	slc6a16a	lef1	w001	0
49447	stxbp2	lef1	w001	0
49448	lin7b	lef1	w001	0
49449	tgm5l	lef1	w001	0
49450	glsb	lef1	w001	0
49451	kif5ab	lef1	w001	0
49452	chrm2a	lef1	w001	0
49453	cacng8a	lef1	w001	0
49454	caly	lef1	w001	0
49455	qars	lef1	w001	0
49456	mctp2b	lef1	w001	0
49457	si:ch211-117c9.5	lef1	w001	0
49458	syt11b	lef1	w001	0
49459	syt11a	lef1	w001	0
49460	syn2a	lef1	w001	0
49461	scrib	lef1	w001	0
49462	frrs1l	lef1	w001	0
49463	gabbr2	lef1	w001	0
49464	syt1a	lef1	w001	0
49465	dbh	lef1	w001	0
49466	glra3	lef1	w001	0
49467	dagla	lef1	w001	0
49468	erbin	lef1	w001	0
49469	grm1a	lef1	w001	0
49470	chrna6	lef1	w001	0
49471	gnaq	lef1	w001	0
49472	gabra3	lef1	w001	0
49473	gabrb1	lef1	w001	0
49474	zdhhc15b	lef1	w001	0
49475	rims3	lef1	w001	0
49476	ap3d1	lef1	w001	0
49477	cplx2	lef1	w001	0
49478	gnao1a	lef1	w001	0
49479	ctps1b	lef1	w001	0
49480	syt4	lef1	w001	0
49481	grm5a	lef1	w001	0
49482	cplx3a	lef1	w001	0
49483	gad1b	lef1	w001	-1
49484	lrrk2	lef1	w001	0
49485	dlg1	lef1	w001	0
49486	gabra2a	lef1	w001	0
49487	cacng2b	lef1	w001	0
49488	syt9b	lef1	w001	0
49489	gna12a	lef1	w001	0
49490	syt12	lef1	w001	0
49491	glra1	lef1	w001	0
49492	moxd1l	lef1	w001	0
49493	adra1ba	lef1	w001	0
49494	cplx3b	lef1	w001	0
49495	syn2b	lef1	w001	0
49496	qrsl1	lef1	w001	0
49497	syt10	lef1	w001	0
49498	gabrr1	lef1	w001	0
49499	gatb	lef1	w001	0
49500	htr4	lef1	w001	0
49501	gria1a	lef1	w001	0
49502	kyat1	lef1	w001	0
49503	htr1d	lef1	w001	0
49504	gphnb	lef1	w001	0
49505	gabra1	lef1	w001	0
49506	wdyhv1	lef1	w001	0
49507	gabbr1a	lef1	w001	0
49508	trmt112	lef1	w001	0
49509	htr2aa	lef1	w001	0
49510	lin7a	lef1	w001	0
49511	slc6a1a	lef1	w001	0
49512	daglb	lef1	w001	0
49513	drd4a	lef1	w001	0
49514	si:dkey-174m14.3	lef1	w001	0
49515	gabra4	lef1	w001	0
49516	stxbp1a	lef1	w001	0
49517	gdnfa	lef1	w001	0
49518	chrnb3b	lef1	w001	0
49519	cacng4b	lef1	w001	0
49520	dlg4a	lef1	w001	0
49521	gnal2	lef1	w001	0
49522	stx1b	lef1	w001	0
49523	per1b	lef1	w001	0
49524	asnsd1	lef1	w001	0
49525	syt9a	lef1	w001	0
49526	syt7a	lef1	w001	0
49527	gabra5	lef1	w001	0
49528	chrnb3a	lef1	w001	0
49529	gna13b	lef1	w001	0
49530	gmps	lef1	w001	0
49531	slc38a7	lef1	w001	0
49532	asmt2	lef1	w001	0
49533	gabrb3	lef1	w001	0
49534	gabrd	lef1	w001	0
49535	adra1ab	lef1	w001	0
49536	adra1aa	lef1	w001	0
49537	gphna	lef1	w001	0
49538	syt1b	lef1	w005	1
49539	th2	lef1	w005	1
49540	slc6a3	lef1	w005	1
49541	tph1a	lef1	w005	1
49542	slc6a4b	lef1	w005	1
49543	htr1ab	lef1	w005	1
49544	slc17a8	lef1	w005	0
49545	slc18a2	lef1	w005	0
49546	ddc	lef1	w005	1
49547	syt6b	lef1	w005	1
49548	glra4b	lef1	w005	0
49549	chrna2b	lef1	w005	0
49550	syt1b	lef1	top50	1
49551	th2	lef1	top50	1
49552	slc6a3	lef1	top50	1
49553	tph1a	lef1	top50	1
49554	slc6a4b	lef1	top50	1
49555	htr1ab	lef1	top50	1
49556	slc17a8	lef1	top50	0
49557	slc18a2	lef1	top50	0
49558	ddc	lef1	top50	1
49559	syt6b	lef1	top50	1
49560	glra4b	lef1	top50	0
49561	chrna2b	lef1	top50	0
49562	cps1	lef1	top50	0
49563	usp46	lef1	top50	0
49564	htr1b	lef1	top50	1
49565	mao	lef1	top50	1
49566	htr5ab	lef1	top50	0
49567	gabbr1b	lef1	top50	0
49568	syt13	lef1	top50	1
49569	mxa	lef1	top50	0
49570	kif17	lef1	top50	0
49571	glsa	lef1	top50	0
49572	gnal	lef1	top50	0
49573	gpr143	lef1	top50	0
49574	npas4a	lef1	top50	1
49575	chrna2a	lef1	top50	0
49576	slc6a1l	lef1	top50	0
49577	manf	lef1	top50	0
49578	rgs8	lef1	top50	1
49579	grip2b	lef1	top50	0
49580	slc6a2	lef1	top50	0
49581	gnb5a	lef1	top50	0
49582	gna11b	lef1	top50	0
49583	kif5c	lef1	top50	0
49584	grm5b	lef1	top50	0
49585	gabrg2	lef1	top50	1
49586	inpp5b	lef1	top50	0
49587	doc2b	lef1	top50	0
49588	slc38a3a	lef1	top50	0
49589	htr6	lef1	top50	0
49590	bdnf	lef1	top50	0
49591	rims1a	lef1	top50	0
49592	cad	lef1	top50	0
49593	isl1	lef1	top50	1
49594	syt17	lef1	top50	0
49595	rims1b	lef1	top50	0
49596	arnt2	lef1	top50	0
49597	lin7c	lef1	top50	0
49598	gna11a	lef1	top50	0
49599	drd1b	lef1	top50	0
49600	chrna2b	lef1	top50perTarget	0
49601	ddc	lef1	top50perTarget	1
49602	htr1ab	lef1	top10perTarget	1
49603	htr1ab	lef1	top50perTarget	1
49604	htr1b	lef1	top50perTarget	1
49605	mao	lef1	top50perTarget	1
49606	slc17a8	lef1	top50perTarget	0
49607	slc18a2	lef1	top50perTarget	0
49608	slc6a3	lef1	top5perTarget	1
49609	slc6a3	lef1	top10perTarget	1
49610	slc6a3	lef1	top50perTarget	1
49611	slc6a4b	lef1	top5perTarget	1
49612	slc6a4b	lef1	top10perTarget	1
49613	slc6a4b	lef1	top50perTarget	1
49614	syt13	lef1	top50perTarget	1
49615	syt1b	lef1	top5perTarget	1
49616	syt1b	lef1	top10perTarget	1
49617	syt1b	lef1	top50perTarget	1
49618	syt6b	lef1	top50perTarget	1
49619	th2	lef1	top5perTarget	1
49620	th2	lef1	top10perTarget	1
49621	th2	lef1	top50perTarget	1
49622	tph1a	lef1	top10perTarget	1
49623	tph1a	lef1	top50perTarget	1
49624	usp46	lef1	top50perTarget	0
49625	dagla	lemd3	w001	0
49626	mctp2b	lemd3	w001	0
49627	slc38a3a	lemd3	w001	0
49628	cacng3a	lemd3	w001	0
49629	chrnb1	lemd3	w001	0
49630	nos1	lemd3	w001	0
49631	lin7c	lemd3	w001	0
49632	slc6a4a	lemd3	w001	0
49633	lin7a	lemd3	w001	0
49634	grip1	lemd3	w001	0
49635	slc6a9	lemd3	w001	0
49636	gfpt1	lemd3	w001	0
49637	slc17a7a	lemd3	w001	0
49638	tgm5l	lemd3	w001	0
49639	htr6	lemd3	w001	0
49640	stx3a	lemd3	w001	0
49641	slc6a15	lemd3	w001	0
49642	pfas	lemd3	w001	0
49643	glulc	lemd3	w001	0
49644	qars	lemd3	w001	0
49645	syt3	lemd3	w001	0
49646	gpr143	lemd3	w001	0
49647	cplx3a	lemd3	w001	0
49648	slc6a22.2	lemd3	w001	0
49649	glsb	lemd3	w001	0
49650	sim1a	lemd3	w001	0
49651	glra1	lemd3	w001	0
49652	adra1ab	lemd3	w001	0
49653	ppfia3	lemd3	w001	0
49654	comta	lemd3	w001	0
49655	scrib	lemd3	w001	0
49656	arnt2	lemd3	w001	0
49657	gnaq	lemd3	w001	0
49658	kif17	lemd3	w001	0
49659	chrna2b	lemd3	w001	0
49660	th	lemd3	w001	0
49661	gdnfa	lemd3	w001	0
49662	gabra2a	lemd3	w001	0
49663	gabra5	lemd3	w001	0
49664	drd2b	lemd3	w001	0
49665	grm1a	lemd3	w001	0
49666	per1b	lemd3	w001	1
49667	gabrb3	lemd3	w001	0
49668	gna13a	lemd3	w001	0
49669	daglb	lemd3	w001	0
49670	htr2aa	lemd3	w001	0
49671	gpm6ba	lemd3	w001	0
49672	syt10	lemd3	w001	0
49673	syt9b	lemd3	w001	0
49674	bdnf	lemd3	w001	0
49675	syt6b	lemd3	w001	0
49676	glra3	lemd3	w001	0
49677	gabrr1	lemd3	w001	0
49678	gabbr1b	lemd3	w001	0
49679	htr4	lemd3	w001	0
49680	mxa	lemd3	w001	0
49681	mao	lemd3	w001	0
49682	dlg4a	lemd3	w001	0
49683	drd4a	lemd3	w001	0
49684	gnal2	lemd3	w001	0
49685	vip	lemd3	w001	0
49686	grm5b	lemd3	w001	0
49687	syt11a	lemd3	w001	0
49688	gabrz	lemd3	w001	0
49689	htr5ab	lemd3	w001	0
49690	ap3d1	lemd3	w001	0
49691	cplx3b	lemd3	w001	0
49692	nadsyn1	lemd3	w001	0
49693	cacng4b	lemd3	w001	0
49694	erbin	lemd3	w001	0
49695	gabrb1	lemd3	w001	0
49696	chrm4a	lemd3	w001	0
49697	kif5c	lemd3	w001	0
49698	gabrg2	lemd3	w001	0
49699	slc17a6b	lemd3	w001	0
49700	plcl1	lemd3	w001	0
49701	syn2a	lemd3	w001	0
49702	asmt2	lemd3	w001	0
49703	zdhhc15b	lemd3	w001	0
49704	gabrg1	lemd3	w001	0
49705	gnal	lemd3	w001	0
49706	dlg1	lemd3	w001	0
49707	p2ry11	lemd3	w001	0
49708	lrrk2	lemd3	w001	0
49709	gabra6b	lemd3	w001	0
49710	syn2b	lemd3	w001	0
49711	wdyhv1	lemd3	w001	0
49712	rims1b	lemd3	w001	0
49713	syt2a	lemd3	w001	0
49714	syt5b	lemd3	w001	0
49715	kyat1	lemd3	w001	0
49716	ctps1b	lemd3	w001	0
49717	chrnd	lemd3	w001	0
49718	rgs8	lemd3	w001	0
49719	cacng2b	lemd3	w001	0
49720	htr1b	lemd3	w001	0
49721	stxbp2	lemd3	w001	0
49722	drd1b	lemd3	w001	0
49723	glrbb	lemd3	w001	0
49724	syt9a	lemd3	w001	0
49725	cplx4b	lemd3	w001	0
49726	si:ch211-225b11.1	lemd3	w001	0
49727	dagla	lemd3	top50	0
49728	mctp2b	lemd3	top50	0
49729	slc38a3a	lemd3	top50	0
49730	cacng3a	lemd3	top50	0
49731	chrnb1	lemd3	top50	0
49732	nos1	lemd3	top50	0
49733	lin7c	lemd3	top50	0
49734	slc6a4a	lemd3	top50	0
49735	lin7a	lemd3	top50	0
49736	grip1	lemd3	top50	0
49737	slc6a9	lemd3	top50	0
49738	gfpt1	lemd3	top50	0
49739	slc17a7a	lemd3	top50	0
49740	tgm5l	lemd3	top50	0
49741	htr6	lemd3	top50	0
49742	stx3a	lemd3	top50	0
49743	slc6a15	lemd3	top50	0
49744	pfas	lemd3	top50	0
49745	glulc	lemd3	top50	0
49746	qars	lemd3	top50	0
49747	syt3	lemd3	top50	0
49748	gpr143	lemd3	top50	0
49749	cplx3a	lemd3	top50	0
49750	slc6a22.2	lemd3	top50	0
49751	glsb	lemd3	top50	0
49752	sim1a	lemd3	top50	0
49753	glra1	lemd3	top50	0
49754	adra1ab	lemd3	top50	0
49755	ppfia3	lemd3	top50	0
49756	comta	lemd3	top50	0
49757	scrib	lemd3	top50	0
49758	arnt2	lemd3	top50	0
49759	gnaq	lemd3	top50	0
49760	kif17	lemd3	top50	0
49761	chrna2b	lemd3	top50	0
49762	th	lemd3	top50	0
49763	gdnfa	lemd3	top50	0
49764	gabra2a	lemd3	top50	0
49765	gabra5	lemd3	top50	0
49766	drd2b	lemd3	top50	0
49767	grm1a	lemd3	top50	0
49768	per1b	lemd3	top50	1
49769	gabrb3	lemd3	top50	0
49770	gna13a	lemd3	top50	0
49771	daglb	lemd3	top50	0
49772	htr2aa	lemd3	top50	0
49773	gpm6ba	lemd3	top50	0
49774	syt10	lemd3	top50	0
49775	syt9b	lemd3	top50	0
49776	bdnf	lemd3	top50	0
49777	sim1a	lhx5	w001	1
49778	slc6a22.1	lhx5	w001	0
49779	cplx4b	lhx5	w001	0
49780	dagla	lhx5	w001	0
49781	chrna2a	lhx5	w001	0
49782	lin7a	lhx5	w001	0
49783	slc6a4b	lhx5	w001	0
49784	th	lhx5	w001	0
49785	cacng8b	lhx5	w001	0
49786	cplx3a	lhx5	w001	0
49787	slc18a2	lhx5	w001	0
49788	slc17a6b	lhx5	w001	1
49789	chrm3b	lhx5	w001	0
49790	syt11a	lhx5	w001	0
49791	glulc	lhx5	w001	0
49792	kif17	lhx5	w001	0
49793	htr1b	lhx5	w001	0
49794	syt5b	lhx5	w001	1
49795	slc6a1l	lhx5	w001	0
49796	ddc	lhx5	w001	0
49797	grip1	lhx5	w001	0
49798	ocrl	lhx5	w001	0
49799	gabra3	lhx5	w001	1
49800	gabbr2	lhx5	w001	0
49801	f13a1b	lhx5	w001	0
49802	si:ch211-225b11.1	lhx5	w001	0
49803	doc2b	lhx5	w001	0
49804	drd2b	lhx5	w001	0
49805	chrna2b	lhx5	w001	0
49806	htr1ab	lhx5	w001	0
49807	sncgb	lhx5	w001	0
49808	nos1	lhx5	w001	0
49809	slc6a3	lhx5	w001	0
49810	gabrg2	lhx5	w001	1
49811	gabra5	lhx5	w001	0
49812	gphnb	lhx5	w001	1
49813	mctp2b	lhx5	w001	0
49814	gna13b	lhx5	w001	0
49815	chrnd	lhx5	w001	0
49816	bdnf	lhx5	w001	0
49817	gpm6ba	lhx5	w001	0
49818	lin7b	lhx5	w001	0
49819	kif5c	lhx5	w001	0
49820	gnao1a	lhx5	w001	0
49821	gfpt1	lhx5	w001	0
49822	slc6a8	lhx5	w001	0
49823	cacng8a	lhx5	w001	1
49824	manf	lhx5	w001	0
49825	slc17a6a	lhx5	w001	1
49826	slc6a16a	lhx5	w001	0
49827	gabrb4	lhx5	w001	0
49828	si:dkey-174m14.3	lhx5	w001	1
49829	chrnb3a	lhx5	w001	0
49830	ctps1b	lhx5	w001	1
49831	nadsyn1	lhx5	w001	0
49832	htr5ab	lhx5	w001	0
49833	gabrg1	lhx5	w001	0
49834	slc6a1a	lhx5	w001	1
49835	slc6a17	lhx5	w001	0
49836	zdhhc15b	lhx5	w001	0
49837	frrs1l	lhx5	w001	0
49838	slc6a6a	lhx5	w001	0
49839	mctp1a	lhx5	w001	0
49840	glra1	lhx5	w001	1
49841	adra1ba	lhx5	w001	0
49842	mao	lhx5	w001	0
49843	ap3d1	lhx5	w001	1
49844	glsa	lhx5	w001	0
49845	gabra1	lhx5	w001	1
49846	si:ch211-114m9.1	lhx5	w001	0
49847	gatb	lhx5	w001	0
49848	rims3	lhx5	w001	0
49849	slc38a7	lhx5	w001	0
49850	isl1	lhx5	w001	0
49851	slc6a2	lhx5	w001	0
49852	gria1a	lhx5	w001	0
49853	glra3	lhx5	w001	0
49854	stxbp2	lhx5	w001	0
49855	gnal	lhx5	w001	0
49856	syt6b	lhx5	w001	0
49857	gpc6a	lhx5	w001	0
49858	chrnb3b	lhx5	w001	0
49859	inpp5b	lhx5	w001	0
49860	kyat1	lhx5	w001	0
49861	cacng4b	lhx5	w001	0
49862	ppfia3	lhx5	w001	0
49863	syt2a	lhx5	w001	0
49864	cacng2b	lhx5	w001	0
49865	vip	lhx5	w001	0
49866	grm1a	lhx5	w001	0
49867	gnaq	lhx5	w001	0
49868	ctps1a	lhx5	w001	0
49869	syt10	lhx5	w001	0
49870	qars	lhx5	w001	0
49871	sim1a	lhx5	w005	1
49872	sim1a	lhx5	top50	1
49873	slc6a22.1	lhx5	top50	0
49874	cplx4b	lhx5	top50	0
49875	dagla	lhx5	top50	0
49876	chrna2a	lhx5	top50	0
49877	lin7a	lhx5	top50	0
49878	slc6a4b	lhx5	top50	0
49879	th	lhx5	top50	0
49880	cacng8b	lhx5	top50	0
49881	cplx3a	lhx5	top50	0
49882	slc18a2	lhx5	top50	0
49883	slc17a6b	lhx5	top50	1
49884	chrm3b	lhx5	top50	0
49885	syt11a	lhx5	top50	0
49886	glulc	lhx5	top50	0
49887	kif17	lhx5	top50	0
49888	htr1b	lhx5	top50	0
49889	syt5b	lhx5	top50	1
49890	slc6a1l	lhx5	top50	0
49891	ddc	lhx5	top50	0
49892	grip1	lhx5	top50	0
49893	ocrl	lhx5	top50	0
49894	gabra3	lhx5	top50	1
49895	gabbr2	lhx5	top50	0
49896	f13a1b	lhx5	top50	0
49897	si:ch211-225b11.1	lhx5	top50	0
49898	doc2b	lhx5	top50	0
49899	drd2b	lhx5	top50	0
49900	chrna2b	lhx5	top50	0
49901	htr1ab	lhx5	top50	0
49902	sncgb	lhx5	top50	0
49903	nos1	lhx5	top50	0
49904	slc6a3	lhx5	top50	0
49905	gabrg2	lhx5	top50	1
49906	gabra5	lhx5	top50	0
49907	gphnb	lhx5	top50	1
49908	mctp2b	lhx5	top50	0
49909	gna13b	lhx5	top50	0
49910	chrnd	lhx5	top50	0
49911	bdnf	lhx5	top50	0
49912	gpm6ba	lhx5	top50	0
49913	lin7b	lhx5	top50	0
49914	kif5c	lhx5	top50	0
49915	gnao1a	lhx5	top50	0
49916	gfpt1	lhx5	top50	0
49917	slc6a8	lhx5	top50	0
49918	cacng8a	lhx5	top50	1
49919	manf	lhx5	top50	0
49920	slc17a6a	lhx5	top50	1
49921	slc6a16a	lhx5	top50	0
49922	cplx4b	lhx5	top50perTarget	0
49923	sim1a	lhx5	top50perTarget	1
49924	vipb	lhx8a	w001	1
49925	mxa	lhx8a	w001	0
49926	slc6a1l	lhx8a	w001	0
49927	gdnfa	lhx8a	w001	1
49928	chrna6	lhx8a	w001	0
49929	syt3	lhx8a	w001	0
49930	kyat1	lhx8a	w001	0
49931	cps1	lhx8a	w001	0
49932	vipb	lhx8a	w005	1
49933	vipb	lhx8a	top50	1
49934	mxa	lhx8a	top50	0
49935	slc6a1l	lhx8a	top50	0
49936	gdnfa	lhx8a	top50	1
49937	chrna6	lhx8a	top50	0
49938	syt3	lhx8a	top50	0
49939	kyat1	lhx8a	top50	0
49940	cps1	lhx8a	top50	0
49941	mxa	lhx8a	top50perTarget	0
49942	vipb	lhx8a	top5perTarget	1
49943	vipb	lhx8a	top10perTarget	1
49944	vipb	lhx8a	top50perTarget	1
49945	tph1a	lhx9	w001	1
49946	slc6a4b	lhx9	w001	1
49947	slc6a3	lhx9	w001	1
49948	syt5b	lhx9	w001	1
49949	kif17	lhx9	w001	0
49950	hrh3	lhx9	w001	1
49951	th2	lhx9	w001	1
49952	grip2b	lhx9	w001	0
49953	ddc	lhx9	w001	0
49954	grm5a	lhx9	w001	0
49955	gfpt1	lhx9	w001	0
49956	syt9b	lhx9	w001	0
49957	grm5b	lhx9	w001	0
49958	rims1a	lhx9	w001	0
49959	syt6b	lhx9	w001	0
49960	gnal	lhx9	w001	0
49961	grm1b	lhx9	w001	0
49962	cplx2	lhx9	w001	0
49963	slc18a2	lhx9	w001	0
49964	dnm1a	lhx9	w001	0
49965	rgs8	lhx9	w001	1
49966	cplx3a	lhx9	w001	0
49967	rims3	lhx9	w001	1
49968	slc17a6a	lhx9	w001	1
49969	kif5ab	lhx9	w001	0
49970	mctp1a	lhx9	w001	0
49971	kif5aa	lhx9	w001	0
49972	ppfia3	lhx9	w001	0
49973	gabbr1b	lhx9	w001	0
49974	gria1b	lhx9	w001	0
49975	gna11b	lhx9	w001	0
49976	gabrr1	lhx9	w001	0
49977	gabrz	lhx9	w001	1
49978	cacng8b	lhx9	w001	0
49979	htr4	lhx9	w001	0
49980	slc17a6b	lhx9	w001	1
49981	gabra6b	lhx9	w001	0
49982	htr2aa	lhx9	w001	0
49983	drd1b	lhx9	w001	0
49984	syt13	lhx9	w001	1
49985	cacng4b	lhx9	w001	1
49986	gna11a	lhx9	w001	0
49987	usp46	lhx9	w001	0
49988	slc6a8	lhx9	w001	0
49989	gabrb1	lhx9	w001	0
49990	grm1a	lhx9	w001	0
49991	gabbr1a	lhx9	w001	0
49992	bdnf	lhx9	w001	1
49993	gnal2	lhx9	w001	0
49994	adra1aa	lhx9	w001	0
49995	gabrg2	lhx9	w001	0
49996	si:ch211-117c9.5	lhx9	w001	0
49997	si:ch211-225b11.1	lhx9	w001	0
49998	si:dkey-174m14.3	lhx9	w001	1
49999	gripap1	lhx9	w001	0
50000	cad	lhx9	w001	0
50001	adra1ba	lhx9	w001	0
50002	cacng8a	lhx9	w001	0
50003	syn2a	lhx9	w001	0
50004	gdnfa	lhx9	w001	0
50005	comta	lhx9	w001	0
50006	ap3d1	lhx9	w001	0
50007	si:ch211-114m9.1	lhx9	w001	0
50008	dlg1	lhx9	w001	0
50009	zdhhc15b	lhx9	w001	0
50010	mxa	lhx9	w001	0
50011	chrnb3a	lhx9	w001	0
50012	rims1b	lhx9	w001	0
50013	gad1b	lhx9	w001	-1
50014	wdyhv1	lhx9	w001	0
50015	syt17	lhx9	w001	0
50016	ctps1b	lhx9	w001	0
50017	glra3	lhx9	w001	0
50018	gatb	lhx9	w001	0
50019	gabra1	lhx9	w001	1
50020	kif5c	lhx9	w001	0
50021	lin7b	lhx9	w001	0
50022	glsb	lhx9	w001	0
50023	slc6a6a	lhx9	w001	0
50024	nos1	lhx9	w001	0
50025	gna12a	lhx9	w001	0
50026	gabra3	lhx9	w001	0
50027	cacng3a	lhx9	w001	0
50028	npas4a	lhx9	w001	1
50029	glra1	lhx9	w001	0
50030	gabrb4	lhx9	w001	0
50031	inpp5b	lhx9	w001	0
50032	gabrb3	lhx9	w001	0
50033	syt11b	lhx9	w001	0
50034	qars	lhx9	w001	0
50035	gabra2a	lhx9	w001	0
50036	slc17a7a	lhx9	w001	0
50037	syt10	lhx9	w001	0
50038	scrib	lhx9	w001	0
50039	erbin	lhx9	w001	0
50040	slc38a7	lhx9	w001	0
50041	gphnb	lhx9	w001	0
50042	tph1a	lhx9	w005	1
50043	slc6a4b	lhx9	w005	1
50044	slc6a3	lhx9	w005	1
50045	syt5b	lhx9	w005	1
50046	kif17	lhx9	w005	0
50047	hrh3	lhx9	w005	1
50048	th2	lhx9	w005	1
50049	tph1a	lhx9	top50	1
50050	slc6a4b	lhx9	top50	1
50051	slc6a3	lhx9	top50	1
50052	syt5b	lhx9	top50	1
50053	kif17	lhx9	top50	0
50054	hrh3	lhx9	top50	1
50055	th2	lhx9	top50	1
50056	grip2b	lhx9	top50	0
50057	ddc	lhx9	top50	0
50058	grm5a	lhx9	top50	0
50059	gfpt1	lhx9	top50	0
50060	syt9b	lhx9	top50	0
50061	grm5b	lhx9	top50	0
50062	rims1a	lhx9	top50	0
50063	syt6b	lhx9	top50	0
50064	gnal	lhx9	top50	0
50065	grm1b	lhx9	top50	0
50066	cplx2	lhx9	top50	0
50067	slc18a2	lhx9	top50	0
50068	dnm1a	lhx9	top50	0
50069	rgs8	lhx9	top50	1
50070	cplx3a	lhx9	top50	0
50071	rims3	lhx9	top50	1
50072	slc17a6a	lhx9	top50	1
50073	kif5ab	lhx9	top50	0
50074	mctp1a	lhx9	top50	0
50075	kif5aa	lhx9	top50	0
50076	ppfia3	lhx9	top50	0
50077	gabbr1b	lhx9	top50	0
50078	gria1b	lhx9	top50	0
50079	gna11b	lhx9	top50	0
50080	gabrr1	lhx9	top50	0
50081	gabrz	lhx9	top50	1
50082	cacng8b	lhx9	top50	0
50083	htr4	lhx9	top50	0
50084	slc17a6b	lhx9	top50	1
50085	gabra6b	lhx9	top50	0
50086	htr2aa	lhx9	top50	0
50087	drd1b	lhx9	top50	0
50088	syt13	lhx9	top50	1
50089	cacng4b	lhx9	top50	1
50090	gna11a	lhx9	top50	0
50091	usp46	lhx9	top50	0
50092	slc6a8	lhx9	top50	0
50093	gabrb1	lhx9	top50	0
50094	grm1a	lhx9	top50	0
50095	gabbr1a	lhx9	top50	0
50096	bdnf	lhx9	top50	1
50097	gnal2	lhx9	top50	0
50098	adra1aa	lhx9	top50	0
50099	grip2b	lhx9	top50perTarget	0
50100	hrh3	lhx9	top50perTarget	1
50101	kif17	lhx9	top50perTarget	0
50102	slc6a3	lhx9	top50perTarget	1
50103	slc6a4b	lhx9	top50perTarget	1
50104	syt5b	lhx9	top10perTarget	1
50105	syt5b	lhx9	top50perTarget	1
50106	th2	lhx9	top50perTarget	1
50107	tph1a	lhx9	top50perTarget	1
50108	hrh3	lig1	w001	1
50109	slc6a4b	lig1	w001	0
50110	slc6a2	lig1	w001	0
50111	gdnfa	lig1	w001	0
50112	htr1d	lig1	w001	0
50113	gria1a	lig1	w001	0
50114	slc6a3	lig1	w001	0
50115	mctp2b	lig1	w001	0
50116	th2	lig1	w001	0
50117	grip2b	lig1	w001	0
50118	tph1a	lig1	w001	0
50119	ocrl	lig1	w001	0
50120	moxd1l	lig1	w001	0
50121	lin7a	lig1	w001	0
50122	plcl2	lig1	w001	0
50123	gna11b	lig1	w001	0
50124	slc18a2	lig1	w001	0
50125	pfas	lig1	w001	1
50126	ddc	lig1	w001	0
50127	si:ch211-225b11.1	lig1	w001	0
50128	syt6b	lig1	w001	0
50129	f13a1b	lig1	w001	0
50130	gnb5a	lig1	w001	0
50131	syt11a	lig1	w001	0
50132	htr1ab	lig1	w001	0
50133	rims1a	lig1	w001	0
50134	grm5b	lig1	w001	0
50135	slc6a22.1	lig1	w001	0
50136	slc6a1l	lig1	w001	0
50137	asnsd1	lig1	w001	1
50138	chrm3b	lig1	w001	0
50139	gna13b	lig1	w001	0
50140	nadsyn1	lig1	w001	0
50141	grm5a	lig1	w001	0
50142	dbh	lig1	w001	0
50143	glsb	lig1	w001	0
50144	kyat1	lig1	w001	0
50145	gnao1a	lig1	w001	0
50146	tgm5l	lig1	w001	0
50147	plcl1	lig1	w001	0
50148	manf	lig1	w001	0
50149	gabbr2	lig1	w001	0
50150	drd4a	lig1	w001	0
50151	gabrg2	lig1	w001	0
50152	doc2b	lig1	w001	0
50153	gabra6b	lig1	w001	0
50154	gabbr1b	lig1	w001	0
50155	drd1b	lig1	w001	0
50156	lin7b	lig1	w001	0
50157	gpc6a	lig1	w001	0
50158	syt1b	lig1	w001	0
50159	ctps1a	lig1	w001	0
50160	slc17a7a	lig1	w001	0
50161	comta	lig1	w001	0
50162	cacng3a	lig1	w001	0
50163	cacng4b	lig1	w001	0
50164	glulc	lig1	w001	0
50165	cplx2	lig1	w001	0
50166	chrna2b	lig1	w001	0
50167	syt5b	lig1	w001	0
50168	slc6a8	lig1	w001	0
50169	syt17	lig1	w001	0
50170	gabrz	lig1	w001	0
50171	qrsl1	lig1	w001	0
50172	syt13	lig1	w001	0
50173	rims1b	lig1	w001	0
50174	si:ch211-117c9.5	lig1	w001	0
50175	gabrr1	lig1	w001	0
50176	gria1b	lig1	w001	0
50177	syt3	lig1	w001	0
50178	gabra3	lig1	w001	0
50179	cplx3a	lig1	w001	0
50180	qars	lig1	w001	0
50181	gnal	lig1	w001	0
50182	gna12a	lig1	w001	0
50183	syt1a	lig1	w001	0
50184	sim1a	lig1	w001	0
50185	bdnf	lig1	w001	0
50186	kif5ab	lig1	w001	0
50187	cad	lig1	w001	0
50188	rgs8	lig1	w001	0
50189	chrnb1	lig1	w001	0
50190	ap3d1	lig1	w001	1
50191	ppfia3	lig1	w001	0
50192	mctp1a	lig1	w001	0
50193	dlg1	lig1	w001	0
50194	mao	lig1	w001	0
50195	nos1	lig1	w001	0
50196	asmt2	lig1	w001	0
50197	grm1a	lig1	w001	0
50198	gnaq	lig1	w001	0
50199	trmt112	lig1	w001	1
50200	adra1ab	lig1	w001	0
50201	rims3	lig1	w001	0
50202	zdhhc15b	lig1	w001	0
50203	cacng8a	lig1	w001	0
50204	cplx3b	lig1	w001	0
50205	daglb	lig1	w001	0
50206	htr4	lig1	w001	0
50207	dlg4a	lig1	w001	0
50208	gabrb4	lig1	w001	0
50209	gphna	lig1	w001	0
50210	slc17a8	lig1	w001	0
50211	stxbp3	lig1	w001	0
50212	kif5aa	lig1	w001	0
50213	glsa	lig1	w001	0
50214	syt9b	lig1	w001	0
50215	syt11b	lig1	w001	0
50216	syt2a	lig1	w001	0
50217	gatb	lig1	w001	0
50218	gabra5	lig1	w001	0
50219	slc6a15	lig1	w001	0
50220	slc17a6b	lig1	w001	0
50221	chrna2a	lig1	w001	0
50222	syn2a	lig1	w001	0
50223	gnal2	lig1	w001	0
50224	gna11a	lig1	w001	0
50225	adra1ba	lig1	w001	0
50226	syn2b	lig1	w001	0
50227	syt12	lig1	w001	0
50228	gripap1	lig1	w001	0
50229	ctps1b	lig1	w001	0
50230	erbin	lig1	w001	0
50231	gabrb3	lig1	w001	0
50232	inpp5b	lig1	w001	0
50233	si:dkey-174m14.3	lig1	w001	0
50234	stxbp2	lig1	w001	0
50235	slc38a7	lig1	w001	0
50236	gphnb	lig1	w001	0
50237	syt7a	lig1	w001	0
50238	gabra2a	lig1	w001	0
50239	gabbr1a	lig1	w001	0
50240	gna13a	lig1	w001	0
50241	nr4a2a	lig1	w001	0
50242	htr2aa	lig1	w001	0
50243	sncgb	lig1	w001	0
50244	arnt2	lig1	w001	0
50245	glula	lig1	w001	1
50246	wdyhv1	lig1	w001	0
50247	si:ch211-114m9.1	lig1	w001	0
50248	slc6a9	lig1	w001	0
50249	kif5c	lig1	w001	0
50250	chrm4a	lig1	w001	0
50251	chrnb3a	lig1	w001	0
50252	cacng2b	lig1	w001	0
50253	usp46	lig1	w001	0
50254	gabrg1	lig1	w001	0
50255	hrh3	lig1	w005	1
50256	slc6a4b	lig1	w005	0
50257	hrh3	lig1	top50	1
50258	slc6a4b	lig1	top50	0
50259	slc6a2	lig1	top50	0
50260	gdnfa	lig1	top50	0
50261	htr1d	lig1	top50	0
50262	gria1a	lig1	top50	0
50263	slc6a3	lig1	top50	0
50264	mctp2b	lig1	top50	0
50265	th2	lig1	top50	0
50266	grip2b	lig1	top50	0
50267	tph1a	lig1	top50	0
50268	ocrl	lig1	top50	0
50269	moxd1l	lig1	top50	0
50270	lin7a	lig1	top50	0
50271	plcl2	lig1	top50	0
50272	gna11b	lig1	top50	0
50273	slc18a2	lig1	top50	0
50274	pfas	lig1	top50	1
50275	ddc	lig1	top50	0
50276	si:ch211-225b11.1	lig1	top50	0
50277	syt6b	lig1	top50	0
50278	f13a1b	lig1	top50	0
50279	gnb5a	lig1	top50	0
50280	syt11a	lig1	top50	0
50281	htr1ab	lig1	top50	0
50282	rims1a	lig1	top50	0
50283	grm5b	lig1	top50	0
50284	slc6a22.1	lig1	top50	0
50285	slc6a1l	lig1	top50	0
50286	asnsd1	lig1	top50	1
50287	chrm3b	lig1	top50	0
50288	gna13b	lig1	top50	0
50289	nadsyn1	lig1	top50	0
50290	grm5a	lig1	top50	0
50291	dbh	lig1	top50	0
50292	glsb	lig1	top50	0
50293	kyat1	lig1	top50	0
50294	gnao1a	lig1	top50	0
50295	tgm5l	lig1	top50	0
50296	plcl1	lig1	top50	0
50297	manf	lig1	top50	0
50298	gabbr2	lig1	top50	0
50299	drd4a	lig1	top50	0
50300	gabrg2	lig1	top50	0
50301	doc2b	lig1	top50	0
50302	gabra6b	lig1	top50	0
50303	gabbr1b	lig1	top50	0
50304	drd1b	lig1	top50	0
50305	lin7b	lig1	top50	0
50306	gpc6a	lig1	top50	0
50307	gdnfa	lig1	top50perTarget	0
50308	hrh3	lig1	top10perTarget	1
50309	hrh3	lig1	top50perTarget	1
50310	slc6a2	lig1	top50perTarget	0
50311	slc6a3	lig1	top50perTarget	0
50312	slc6a4b	lig1	top50perTarget	0
50313	th2	lig1	top50perTarget	0
50314	cplx4b	lig3	w001	0
50315	lin7a	lig3	w001	0
50316	slc6a1l	lig3	w001	0
50317	chrna6	lig3	w001	0
50318	gna13b	lig3	w001	0
50319	syt3	lig3	w001	0
50320	slc6a16a	lig3	w001	0
50321	cad	lig3	w001	0
50322	ppfia3	lig3	w001	0
50323	ocrl	lig3	w001	0
50324	gfpt1	lig3	w001	0
50325	grip1	lig3	w001	0
50326	htr1d	lig3	w001	0
50327	moxd1l	lig3	w001	0
50328	gria1a	lig3	w001	0
50329	slc6a15	lig3	w001	0
50330	plcl2	lig3	w001	0
50331	plcl1	lig3	w001	0
50332	gripap1	lig3	w001	0
50333	dnm1a	lig3	w001	0
50334	doc2b	lig3	w001	0
50335	chrna2b	lig3	w001	0
50336	chrnb3b	lig3	w001	0
50337	kif5ab	lig3	w001	0
50338	stxbp2	lig3	w001	0
50339	grm1a	lig3	w001	0
50340	slc6a22.1	lig3	w001	0
50341	gabrd	lig3	w001	0
50342	f13a1b	lig3	w001	0
50343	cplx4b	lig3	top50	0
50344	lin7a	lig3	top50	0
50345	slc6a1l	lig3	top50	0
50346	chrna6	lig3	top50	0
50347	gna13b	lig3	top50	0
50348	syt3	lig3	top50	0
50349	slc6a16a	lig3	top50	0
50350	cad	lig3	top50	0
50351	ppfia3	lig3	top50	0
50352	ocrl	lig3	top50	0
50353	gfpt1	lig3	top50	0
50354	grip1	lig3	top50	0
50355	htr1d	lig3	top50	0
50356	moxd1l	lig3	top50	0
50357	gria1a	lig3	top50	0
50358	slc6a15	lig3	top50	0
50359	plcl2	lig3	top50	0
50360	plcl1	lig3	top50	0
50361	gripap1	lig3	top50	0
50362	dnm1a	lig3	top50	0
50363	doc2b	lig3	top50	0
50364	chrna2b	lig3	top50	0
50365	chrnb3b	lig3	top50	0
50366	kif5ab	lig3	top50	0
50367	stxbp2	lig3	top50	0
50368	grm1a	lig3	top50	0
50369	slc6a22.1	lig3	top50	0
50370	gabrd	lig3	top50	0
50371	f13a1b	lig3	top50	0
50372	f13a1b	lig4	w001	0
50373	slc6a1l	lig4	w001	0
50374	qrsl1	lig4	w001	0
50375	pfas	lig4	w001	0
50376	tyr	lig4	w001	0
50377	drd4a	lig4	w001	0
50378	usp46	lig4	w001	0
50379	f13a1b	lig4	w005	0
50380	f13a1b	lig4	top50	0
50381	slc6a1l	lig4	top50	0
50382	qrsl1	lig4	top50	0
50383	pfas	lig4	top50	0
50384	tyr	lig4	top50	0
50385	drd4a	lig4	top50	0
50386	usp46	lig4	top50	0
50387	f13a1b	lig4	top50perTarget	0
50388	chrnb1	lin9	w001	0
50389	gabrr3b	lin9	w001	0
50390	gmps	lin9	w001	0
50391	cplx4b	lin9	w001	0
50392	syt7b	lin9	w001	0
50393	gpm6ba	lin9	w001	0
50394	gpr143	lin9	w001	0
50395	chrnb3a	lin9	w001	0
50396	tyr	lin9	w001	0
50397	glulc	lin9	w001	0
50398	slc6a2	lin9	w001	0
50399	nadsyn1	lin9	w001	0
50400	kyat1	lin9	w001	0
50401	stx3a	lin9	w001	0
50402	htr5ab	lin9	w001	0
50403	chrnb1	lin9	top50	0
50404	gabrr3b	lin9	top50	0
50405	gmps	lin9	top50	0
50406	cplx4b	lin9	top50	0
50407	syt7b	lin9	top50	0
50408	gpm6ba	lin9	top50	0
50409	gpr143	lin9	top50	0
50410	chrnb3a	lin9	top50	0
50411	tyr	lin9	top50	0
50412	glulc	lin9	top50	0
50413	slc6a2	lin9	top50	0
50414	nadsyn1	lin9	top50	0
50415	kyat1	lin9	top50	0
50416	stx3a	lin9	top50	0
50417	htr5ab	lin9	top50	0
50418	htr6	litaf	w001	0
50419	tgm2b	litaf	w001	0
50420	gmps	litaf	w001	0
50421	chrm3b	litaf	w001	0
50422	gna13a	litaf	w001	0
50423	gfpt1	litaf	w001	0
50424	chrna2a	litaf	w001	0
50425	htr5ab	litaf	w001	0
50426	slc6a1l	litaf	w001	0
50427	tgm1	litaf	w001	0
50428	glsb	litaf	w001	0
50429	stxbp2	litaf	w001	0
50430	erbin	litaf	w001	0
50431	mao	litaf	w001	0
50432	glulc	litaf	w001	0
50433	grm5a	litaf	w001	0
50434	comta	litaf	w001	0
50435	p2ry11	litaf	w001	0
50436	gripap1	litaf	w001	0
50437	nr4a2b	litaf	w001	0
50438	syt5b	litaf	w001	0
50439	slc6a2	litaf	w001	0
50440	adra1ba	litaf	w001	0
50441	htr6	litaf	top50	0
50442	tgm2b	litaf	top50	0
50443	gmps	litaf	top50	0
50444	chrm3b	litaf	top50	0
50445	gna13a	litaf	top50	0
50446	gfpt1	litaf	top50	0
50447	chrna2a	litaf	top50	0
50448	htr5ab	litaf	top50	0
50449	slc6a1l	litaf	top50	0
50450	tgm1	litaf	top50	0
50451	glsb	litaf	top50	0
50452	stxbp2	litaf	top50	0
50453	erbin	litaf	top50	0
50454	mao	litaf	top50	0
50455	glulc	litaf	top50	0
50456	grm5a	litaf	top50	0
50457	comta	litaf	top50	0
50458	p2ry11	litaf	top50	0
50459	gripap1	litaf	top50	0
50460	nr4a2b	litaf	top50	0
50461	syt5b	litaf	top50	0
50462	slc6a2	litaf	top50	0
50463	adra1ba	litaf	top50	0
50464	slc17a6a	lmx1al	w001	1
50465	syt12	lmx1al	w001	1
50466	gabrd	lmx1al	w001	1
50467	nr4a2a	lmx1al	w001	1
50468	gabra4	lmx1al	w001	1
50469	syt7a	lmx1al	w001	1
50470	htr6	lmx1al	w001	0
50471	cacng3a	lmx1al	w001	0
50472	cplx3b	lmx1al	w001	1
50473	rims1a	lmx1al	w001	1
50474	syt2a	lmx1al	w001	0
50475	syt11a	lmx1al	w001	0
50476	dbh	lmx1al	w001	0
50477	slc6a22.1	lmx1al	w001	0
50478	ppfia3	lmx1al	w001	0
50479	drd1b	lmx1al	w001	1
50480	glsb	lmx1al	w001	0
50481	kif5ab	lmx1al	w001	1
50482	syn2b	lmx1al	w001	1
50483	htr1d	lmx1al	w001	0
50484	syt1a	lmx1al	w001	1
50485	slc17a6b	lmx1al	w001	1
50486	bdnf	lmx1al	w001	1
50487	lin7a	lmx1al	w001	0
50488	stxbp1a	lmx1al	w001	1
50489	syt5b	lmx1al	w001	0
50490	dlg4a	lmx1al	w001	1
50491	wdyhv1	lmx1al	w001	1
50492	lin7b	lmx1al	w001	0
50493	grm5a	lmx1al	w001	0
50494	si:dkey-174m14.3	lmx1al	w001	1
50495	gphnb	lmx1al	w001	1
50496	slc38a3a	lmx1al	w001	0
50497	sncgb	lmx1al	w001	0
50498	ctps1b	lmx1al	w001	0
50499	stx3a	lmx1al	w001	0
50500	ap3d1	lmx1al	w001	1
50501	asmt2	lmx1al	w001	0
50502	trmt112	lmx1al	w001	0
50503	gmps	lmx1al	w001	0
50504	stx1b	lmx1al	w001	1
50505	kif5aa	lmx1al	w001	0
50506	chrnb3b	lmx1al	w001	0
50507	kyat1	lmx1al	w001	0
50508	gabrb1	lmx1al	w001	0
50509	per1b	lmx1al	w001	0
50510	gnao1a	lmx1al	w001	0
50511	gpc6a	lmx1al	w001	0
50512	gphna	lmx1al	w001	0
50513	frrs1l	lmx1al	w001	1
50514	syn2a	lmx1al	w001	0
50515	moxd1l	lmx1al	w001	0
50516	gripap1	lmx1al	w001	0
50517	slc17a6a	lmx1al	w005	1
50518	syt12	lmx1al	w005	1
50519	gabrd	lmx1al	w005	1
50520	nr4a2a	lmx1al	w005	1
50521	gabra4	lmx1al	w005	1
50522	syt7a	lmx1al	w005	1
50523	slc17a6a	lmx1al	top50	1
50524	syt12	lmx1al	top50	1
50525	gabrd	lmx1al	top50	1
50526	nr4a2a	lmx1al	top50	1
50527	gabra4	lmx1al	top50	1
50528	syt7a	lmx1al	top50	1
50529	htr6	lmx1al	top50	0
50530	cacng3a	lmx1al	top50	0
50531	cplx3b	lmx1al	top50	1
50532	rims1a	lmx1al	top50	1
50533	syt2a	lmx1al	top50	0
50534	syt11a	lmx1al	top50	0
50535	dbh	lmx1al	top50	0
50536	slc6a22.1	lmx1al	top50	0
50537	ppfia3	lmx1al	top50	0
50538	drd1b	lmx1al	top50	1
50539	glsb	lmx1al	top50	0
50540	kif5ab	lmx1al	top50	1
50541	syn2b	lmx1al	top50	1
50542	htr1d	lmx1al	top50	0
50543	syt1a	lmx1al	top50	1
50544	slc17a6b	lmx1al	top50	1
50545	bdnf	lmx1al	top50	1
50546	lin7a	lmx1al	top50	0
50547	stxbp1a	lmx1al	top50	1
50548	syt5b	lmx1al	top50	0
50549	dlg4a	lmx1al	top50	1
50550	wdyhv1	lmx1al	top50	1
50551	lin7b	lmx1al	top50	0
50552	grm5a	lmx1al	top50	0
50553	si:dkey-174m14.3	lmx1al	top50	1
50554	gphnb	lmx1al	top50	1
50555	slc38a3a	lmx1al	top50	0
50556	sncgb	lmx1al	top50	0
50557	ctps1b	lmx1al	top50	0
50558	stx3a	lmx1al	top50	0
50559	ap3d1	lmx1al	top50	1
50560	asmt2	lmx1al	top50	0
50561	trmt112	lmx1al	top50	0
50562	gmps	lmx1al	top50	0
50563	stx1b	lmx1al	top50	1
50564	kif5aa	lmx1al	top50	0
50565	chrnb3b	lmx1al	top50	0
50566	kyat1	lmx1al	top50	0
50567	gabrb1	lmx1al	top50	0
50568	per1b	lmx1al	top50	0
50569	gnao1a	lmx1al	top50	0
50570	gpc6a	lmx1al	top50	0
50571	gphna	lmx1al	top50	0
50572	frrs1l	lmx1al	top50	1
50573	gabra4	lmx1al	top50perTarget	1
50574	gabrd	lmx1al	top50perTarget	1
50575	nr4a2a	lmx1al	top50perTarget	1
50576	slc17a6a	lmx1al	top10perTarget	1
50577	slc17a6a	lmx1al	top50perTarget	1
50578	syt12	lmx1al	top5perTarget	1
50579	syt12	lmx1al	top10perTarget	1
50580	syt12	lmx1al	top50perTarget	1
50581	syt7a	lmx1al	top50perTarget	1
50582	gabrr3b	lmx1ba	w001	0
50583	syt7a	lmx1ba	w001	1
50584	slc6a16a	lmx1ba	w001	0
50585	htr2aa	lmx1ba	w001	0
50586	gabra4	lmx1ba	w001	0
50587	cacng8b	lmx1ba	w001	0
50588	cplx3b	lmx1ba	w001	1
50589	ocrl	lmx1ba	w001	0
50590	chrnb3b	lmx1ba	w001	0
50591	cplx4b	lmx1ba	w001	0
50592	zdhhc15b	lmx1ba	w001	0
50593	nr4a2a	lmx1ba	w001	0
50594	syt12	lmx1ba	w001	1
50595	glsb	lmx1ba	w001	0
50596	slc17a6a	lmx1ba	w001	1
50597	gabrr3b	lmx1ba	top50	0
50598	syt7a	lmx1ba	top50	1
50599	slc6a16a	lmx1ba	top50	0
50600	htr2aa	lmx1ba	top50	0
50601	gabra4	lmx1ba	top50	0
50602	cacng8b	lmx1ba	top50	0
50603	cplx3b	lmx1ba	top50	1
50604	ocrl	lmx1ba	top50	0
50605	chrnb3b	lmx1ba	top50	0
50606	cplx4b	lmx1ba	top50	0
50607	zdhhc15b	lmx1ba	top50	0
50608	nr4a2a	lmx1ba	top50	0
50609	syt12	lmx1ba	top50	1
50610	glsb	lmx1ba	top50	0
50611	slc17a6a	lmx1ba	top50	1
50612	nr4a2a	lmx1bb	w001	1
50613	arnt2	lmx1bb	w001	0
50614	tyr	lmx1bb	w001	0
50615	grm1b	lmx1bb	w001	0
50616	comta	lmx1bb	w001	0
50617	nadsyn1	lmx1bb	w001	0
50618	syt12	lmx1bb	w001	1
50619	glra3	lmx1bb	w001	0
50620	stx3a	lmx1bb	w001	0
50621	usp46	lmx1bb	w001	0
50622	slc17a6b	lmx1bb	w001	1
50623	syt5b	lmx1bb	w001	1
50624	syt1b	lmx1bb	w001	0
50625	slc17a6a	lmx1bb	w001	1
50626	lrrk2	lmx1bb	w001	0
50627	asmt2	lmx1bb	w001	1
50628	adra1aa	lmx1bb	w001	0
50629	chrnb3a	lmx1bb	w001	0
50630	gabra5	lmx1bb	w001	0
50631	manf	lmx1bb	w001	0
50632	gabrb1	lmx1bb	w001	0
50633	chrnb3b	lmx1bb	w001	1
50634	si:ch211-117c9.5	lmx1bb	w001	0
50635	mctp2b	lmx1bb	w001	0
50636	htr4	lmx1bb	w001	0
50637	rims3	lmx1bb	w001	1
50638	nr4a2a	lmx1bb	w005	1
50639	arnt2	lmx1bb	w005	0
50640	nr4a2a	lmx1bb	top50	1
50641	arnt2	lmx1bb	top50	0
50642	tyr	lmx1bb	top50	0
50643	grm1b	lmx1bb	top50	0
50644	comta	lmx1bb	top50	0
50645	nadsyn1	lmx1bb	top50	0
50646	syt12	lmx1bb	top50	1
50647	glra3	lmx1bb	top50	0
50648	stx3a	lmx1bb	top50	0
50649	usp46	lmx1bb	top50	0
50650	slc17a6b	lmx1bb	top50	1
50651	syt5b	lmx1bb	top50	1
50652	syt1b	lmx1bb	top50	0
50653	slc17a6a	lmx1bb	top50	1
50654	lrrk2	lmx1bb	top50	0
50655	asmt2	lmx1bb	top50	1
50656	adra1aa	lmx1bb	top50	0
50657	chrnb3a	lmx1bb	top50	0
50658	gabra5	lmx1bb	top50	0
50659	manf	lmx1bb	top50	0
50660	gabrb1	lmx1bb	top50	0
50661	chrnb3b	lmx1bb	top50	1
50662	si:ch211-117c9.5	lmx1bb	top50	0
50663	mctp2b	lmx1bb	top50	0
50664	htr4	lmx1bb	top50	0
50665	rims3	lmx1bb	top50	1
50666	arnt2	lmx1bb	top50perTarget	0
50667	nr4a2a	lmx1bb	top10perTarget	1
50668	nr4a2a	lmx1bb	top50perTarget	1
50669	tyr	lmx1bb	top50perTarget	0
50670	gnb5a	lonp1	w001	0
50671	slc38a3a	lonp1	w001	0
50672	gabrr3b	lonp1	w001	0
50673	slc6a22.2	lonp1	w001	0
50674	slc17a8	lonp1	w001	0
50675	chrnb1	lonp1	w001	0
50676	gdnfa	lonp1	w001	0
50677	pfas	lonp1	w001	0
50678	slc18a2	lonp1	w001	0
50679	dagla	lonp1	w001	0
50680	htr1d	lonp1	w001	0
50681	ocrl	lonp1	w001	0
50682	zdhhc15b	lonp1	w001	0
50683	cad	lonp1	w001	0
50684	chrna2a	lonp1	w001	0
50685	syt3	lonp1	w001	0
50686	kif17	lonp1	w001	0
50687	cplx3a	lonp1	w001	0
50688	syt10	lonp1	w001	0
50689	si:ch211-225b11.1	lonp1	w001	0
50690	glsa	lonp1	w001	0
50691	f13a1b	lonp1	w001	0
50692	cacng8b	lonp1	w001	0
50693	chrna6	lonp1	w001	0
50694	htr4	lonp1	w001	0
50695	gnal	lonp1	w001	0
50696	ddc	lonp1	w001	0
50697	gna13a	lonp1	w001	0
50698	stxbp2	lonp1	w001	0
50699	kif5aa	lonp1	w001	0
50700	slc6a8	lonp1	w001	0
50701	gabbr1a	lonp1	w001	0
50702	gna12a	lonp1	w001	0
50703	mao	lonp1	w001	0
50704	rims1b	lonp1	w001	0
50705	gripap1	lonp1	w001	0
50706	gabrb1	lonp1	w001	0
50707	gabrg1	lonp1	w001	0
50708	syt11a	lonp1	w001	0
50709	p2ry11	lonp1	w001	0
50710	syt17	lonp1	w001	0
50711	htr1ab	lonp1	w001	0
50712	chrm4a	lonp1	w001	0
50713	slc6a9	lonp1	w001	0
50714	glra3	lonp1	w001	0
50715	sncgb	lonp1	w001	0
50716	syt6b	lonp1	w001	0
50717	syt13	lonp1	w001	0
50718	gnao1a	lonp1	w001	0
50719	th2	lonp1	w001	0
50720	gnal2	lonp1	w001	0
50721	vipb	lonp1	w001	0
50722	gria1a	lonp1	w001	0
50723	tyr	lonp1	w001	0
50724	usp46	lonp1	w001	0
50725	nr4a2b	lonp1	w001	0
50726	erbin	lonp1	w001	0
50727	gabra2a	lonp1	w001	0
50728	chrnb3b	lonp1	w001	0
50729	asnsd1	lonp1	w001	0
50730	kyat1	lonp1	w001	0
50731	trmt112	lonp1	w001	0
50732	gmps	lonp1	w001	0
50733	arnt2	lonp1	w001	0
50734	grm1a	lonp1	w001	0
50735	id3	lonp1	w001	0
50736	plcl2	lonp1	w001	0
50737	tgm5l	lonp1	w001	0
50738	gabrg2	lonp1	w001	0
50739	gnb5a	lonp1	w005	0
50740	slc38a3a	lonp1	w005	0
50741	gnb5a	lonp1	top50	0
50742	slc38a3a	lonp1	top50	0
50743	gabrr3b	lonp1	top50	0
50744	slc6a22.2	lonp1	top50	0
50745	slc17a8	lonp1	top50	0
50746	chrnb1	lonp1	top50	0
50747	gdnfa	lonp1	top50	0
50748	pfas	lonp1	top50	0
50749	slc18a2	lonp1	top50	0
50750	dagla	lonp1	top50	0
50751	htr1d	lonp1	top50	0
50752	ocrl	lonp1	top50	0
50753	zdhhc15b	lonp1	top50	0
50754	cad	lonp1	top50	0
50755	chrna2a	lonp1	top50	0
50756	syt3	lonp1	top50	0
50757	kif17	lonp1	top50	0
50758	cplx3a	lonp1	top50	0
50759	syt10	lonp1	top50	0
50760	si:ch211-225b11.1	lonp1	top50	0
50761	glsa	lonp1	top50	0
50762	f13a1b	lonp1	top50	0
50763	cacng8b	lonp1	top50	0
50764	chrna6	lonp1	top50	0
50765	htr4	lonp1	top50	0
50766	gnal	lonp1	top50	0
50767	ddc	lonp1	top50	0
50768	gna13a	lonp1	top50	0
50769	stxbp2	lonp1	top50	0
50770	kif5aa	lonp1	top50	0
50771	slc6a8	lonp1	top50	0
50772	gabbr1a	lonp1	top50	0
50773	gna12a	lonp1	top50	0
50774	mao	lonp1	top50	0
50775	rims1b	lonp1	top50	0
50776	gripap1	lonp1	top50	0
50777	gabrb1	lonp1	top50	0
50778	gabrg1	lonp1	top50	0
50779	syt11a	lonp1	top50	0
50780	p2ry11	lonp1	top50	0
50781	syt17	lonp1	top50	0
50782	htr1ab	lonp1	top50	0
50783	chrm4a	lonp1	top50	0
50784	slc6a9	lonp1	top50	0
50785	glra3	lonp1	top50	0
50786	sncgb	lonp1	top50	0
50787	syt6b	lonp1	top50	0
50788	syt13	lonp1	top50	0
50789	gnao1a	lonp1	top50	0
50790	th2	lonp1	top50	0
50791	gnb5a	lonp1	top50perTarget	0
50792	slc38a3a	lonp1	top50perTarget	0
50793	grip2b	maf1	w001	0
50794	glsa	maf1	w001	0
50795	kif5aa	maf1	w001	0
50796	syt9b	maf1	w001	0
50797	lin7a	maf1	w001	0
50798	grip2b	maf1	top50	0
50799	glsa	maf1	top50	0
50800	kif5aa	maf1	top50	0
50801	syt9b	maf1	top50	0
50802	lin7a	maf1	top50	0
50803	syt7b	mafb	w001	0
50804	usp46	mafb	w001	0
50805	ppfia3	mafb	w001	0
50806	gabra4	mafb	w001	0
50807	grm1b	mafb	w001	0
50808	syt7b	mafb	top50	0
50809	usp46	mafb	top50	0
50810	ppfia3	mafb	top50	0
50811	gabra4	mafb	top50	0
50812	grm1b	mafb	top50	0
50813	glra4b	mafbb	w001	0
50814	gna13a	mafbb	w001	0
50815	htr6	mafbb	w001	0
50816	dagla	mafbb	w001	0
50817	p2ry11	mafbb	w001	1
50818	nadsyn1	mafbb	w001	0
50819	tgm1	mafbb	w001	0
50820	glra4b	mafbb	top50	0
50821	gna13a	mafbb	top50	0
50822	htr6	mafbb	top50	0
50823	dagla	mafbb	top50	0
50824	p2ry11	mafbb	top50	1
50825	nadsyn1	mafbb	top50	0
50826	tgm1	mafbb	top50	0
50827	cad	maff	w001	0
50828	cad	maff	top50	0
50829	gna13b	mafga	w001	0
50830	sim1a	mafga	w001	0
50831	rims1b	mafga	w001	0
50832	dagla	mafga	w001	0
50833	gphna	mafga	w001	0
50834	tyr	mafga	w001	0
50835	gna12a	mafga	w001	0
50836	drd1b	mafga	w001	0
50837	gabbr1b	mafga	w001	0
50838	grip1	mafga	w001	0
50839	gna13b	mafga	top50	0
50840	sim1a	mafga	top50	0
50841	rims1b	mafga	top50	0
50842	dagla	mafga	top50	0
50843	gphna	mafga	top50	0
50844	tyr	mafga	top50	0
50845	gna12a	mafga	top50	0
50846	drd1b	mafga	top50	0
50847	gabbr1b	mafga	top50	0
50848	grip1	mafga	top50	0
50849	gna13a	mafgb	w001	0
50850	drd1b	mafgb	w001	0
50851	gphna	mafgb	w001	0
50852	gna13a	mafgb	top50	0
50853	drd1b	mafgb	top50	0
50854	gphna	mafgb	top50	0
50855	mctp2b	mafk	w001	0
50856	p2ry11	mafk	w001	1
50857	tyr	mafk	w001	0
50858	gna13a	mafk	w001	0
50859	tgm2b	mafk	w001	0
50860	cplx3a	mafk	w001	0
50861	gabrr3b	mafk	w001	0
50862	plcl2	mafk	w001	0
50863	nr4a2b	mafk	w001	1
50864	gmps	mafk	w001	0
50865	slc6a4a	mafk	w001	0
50866	stxbp2	mafk	w001	0
50867	gnb5a	mafk	w001	0
50868	stxbp3	mafk	w001	0
50869	syn2a	mafk	w001	0
50870	cacng8b	mafk	w001	0
50871	syt17	mafk	w001	0
50872	dnm1a	mafk	w001	0
50873	gpr143	mafk	w001	0
50874	mctp2b	mafk	top50	0
50875	p2ry11	mafk	top50	1
50876	tyr	mafk	top50	0
50877	gna13a	mafk	top50	0
50878	tgm2b	mafk	top50	0
50879	cplx3a	mafk	top50	0
50880	gabrr3b	mafk	top50	0
50881	plcl2	mafk	top50	0
50882	nr4a2b	mafk	top50	1
50883	gmps	mafk	top50	0
50884	slc6a4a	mafk	top50	0
50885	stxbp2	mafk	top50	0
50886	gnb5a	mafk	top50	0
50887	stxbp3	mafk	top50	0
50888	syn2a	mafk	top50	0
50889	cacng8b	mafk	top50	0
50890	syt17	mafk	top50	0
50891	dnm1a	mafk	top50	0
50892	gpr143	mafk	top50	0
50893	slc6a4b	mau2	w001	0
50894	ctps1b	mau2	w001	0
50895	slc6a4b	mau2	top50	0
50896	ctps1b	mau2	top50	0
50897	slc6a22.1	mbd4	w001	0
50898	gmps	mbd4	w001	0
50899	tgm5l	mbd4	w001	0
50900	syn2a	mbd4	w001	0
50901	gpm6ba	mbd4	w001	1
50902	htr6	mbd4	w001	0
50903	syt1b	mbd4	w001	0
50904	glulc	mbd4	w001	0
50905	cplx3a	mbd4	w001	0
50906	chrna6	mbd4	w001	0
50907	gpr143	mbd4	w001	0
50908	chrm3b	mbd4	w001	0
50909	cacng8b	mbd4	w001	0
50910	gripap1	mbd4	w001	0
50911	stxbp3	mbd4	w001	0
50912	manf	mbd4	w001	0
50913	syt9b	mbd4	w001	0
50914	slc6a16a	mbd4	w001	0
50915	tyr	mbd4	w001	0
50916	htr1d	mbd4	w001	0
50917	gabra4	mbd4	w001	0
50918	glsa	mbd4	w001	0
50919	gnaq	mbd4	w001	0
50920	slc6a22.2	mbd4	w001	0
50921	gnal	mbd4	w001	0
50922	gabbr1a	mbd4	w001	0
50923	adra1ab	mbd4	w001	0
50924	htr5ab	mbd4	w001	0
50925	slc6a22.1	mbd4	top50	0
50926	gmps	mbd4	top50	0
50927	tgm5l	mbd4	top50	0
50928	syn2a	mbd4	top50	0
50929	gpm6ba	mbd4	top50	1
50930	htr6	mbd4	top50	0
50931	syt1b	mbd4	top50	0
50932	glulc	mbd4	top50	0
50933	cplx3a	mbd4	top50	0
50934	chrna6	mbd4	top50	0
50935	gpr143	mbd4	top50	0
50936	chrm3b	mbd4	top50	0
50937	cacng8b	mbd4	top50	0
50938	gripap1	mbd4	top50	0
50939	stxbp3	mbd4	top50	0
50940	manf	mbd4	top50	0
50941	syt9b	mbd4	top50	0
50942	slc6a16a	mbd4	top50	0
50943	tyr	mbd4	top50	0
50944	htr1d	mbd4	top50	0
50945	gabra4	mbd4	top50	0
50946	glsa	mbd4	top50	0
50947	gnaq	mbd4	top50	0
50948	slc6a22.2	mbd4	top50	0
50949	gnal	mbd4	top50	0
50950	gabbr1a	mbd4	top50	0
50951	adra1ab	mbd4	top50	0
50952	htr5ab	mbd4	top50	0
50953	ppfia3	mbd5	w001	0
50954	syt7b	mbd5	w001	0
50955	slc17a8	mbd5	w001	0
50956	tyr	mbd5	w001	0
50957	syt6b	mbd5	w001	0
50958	ddc	mbd5	w001	0
50959	rims1a	mbd5	w001	0
50960	slc6a22.2	mbd5	w001	0
50961	lin7c	mbd5	w001	0
50962	glulc	mbd5	w001	0
50963	scrib	mbd5	w001	0
50964	manf	mbd5	w001	0
50965	slc6a9	mbd5	w001	0
50966	qrsl1	mbd5	w001	0
50967	syt11a	mbd5	w001	0
50968	slc6a1l	mbd5	w001	0
50969	gabrb4	mbd5	w001	0
50970	moxd1l	mbd5	w001	0
50971	glra1	mbd5	w001	1
50972	dbh	mbd5	w001	0
50973	cps1	mbd5	w001	0
50974	kyat1	mbd5	w001	0
50975	tgm2b	mbd5	w001	0
50976	arnt2	mbd5	w001	0
50977	nr4a2a	mbd5	w001	0
50978	daglb	mbd5	w001	0
50979	ocrl	mbd5	w001	0
50980	nos1	mbd5	w001	0
50981	cplx3b	mbd5	w001	0
50982	cplx3a	mbd5	w001	0
50983	syn2b	mbd5	w001	1
50984	gna13a	mbd5	w001	0
50985	kif5aa	mbd5	w001	0
50986	adra1aa	mbd5	w001	0
50987	gabrb1	mbd5	w001	0
50988	gabrd	mbd5	w001	0
50989	isl1	mbd5	w001	0
50990	htr6	mbd5	w001	0
50991	mxa	mbd5	w001	0
50992	per1b	mbd5	w001	1
50993	gna11a	mbd5	w001	0
50994	slc6a17	mbd5	w001	0
50995	slc6a6a	mbd5	w001	0
50996	syn2a	mbd5	w001	0
50997	drd2b	mbd5	w001	0
50998	slc6a4b	mbd5	w001	0
50999	slc6a4a	mbd5	w001	0
51000	mctp1a	mbd5	w001	0
51001	chrna6	mbd5	w001	0
51002	si:ch211-117c9.5	mbd5	w001	0
51003	ap3d1	mbd5	w001	1
51004	th	mbd5	w001	0
51005	grm1a	mbd5	w001	0
51006	gnao1a	mbd5	w001	0
51007	trmt112	mbd5	w001	0
51008	gria1a	mbd5	w001	0
51009	drd1b	mbd5	w001	0
51010	gnal2	mbd5	w001	0
51011	slc38a3a	mbd5	w001	0
51012	stxbp3	mbd5	w001	0
51013	vip	mbd5	w001	0
51014	wdyhv1	mbd5	w001	0
51015	si:ch211-114m9.1	mbd5	w001	0
51016	gatb	mbd5	w001	0
51017	pfas	mbd5	w001	0
51018	bdnf	mbd5	w001	0
51019	gabrg2	mbd5	w001	0
51020	chrm2a	mbd5	w001	0
51021	hrh3	mbd5	w001	0
51022	adra1ab	mbd5	w001	0
51023	syt17	mbd5	w001	0
51024	syt13	mbd5	w001	0
51025	htr1ab	mbd5	w001	0
51026	gabbr1a	mbd5	w001	0
51027	gna13b	mbd5	w001	0
51028	kif5ab	mbd5	w001	0
51029	slc17a6b	mbd5	w001	0
51030	grm5b	mbd5	w001	0
51031	zdhhc15b	mbd5	w001	0
51032	rims3	mbd5	w001	0
51033	tgm1	mbd5	w001	0
51034	gabra5	mbd5	w001	0
51035	erbin	mbd5	w001	0
51036	htr2aa	mbd5	w001	0
51037	htr1d	mbd5	w001	0
51038	ppfia3	mbd5	w005	0
51039	syt7b	mbd5	w005	0
51040	ppfia3	mbd5	top50	0
51041	syt7b	mbd5	top50	0
51042	slc17a8	mbd5	top50	0
51043	tyr	mbd5	top50	0
51044	syt6b	mbd5	top50	0
51045	ddc	mbd5	top50	0
51046	rims1a	mbd5	top50	0
51047	slc6a22.2	mbd5	top50	0
51048	lin7c	mbd5	top50	0
51049	glulc	mbd5	top50	0
51050	scrib	mbd5	top50	0
51051	manf	mbd5	top50	0
51052	slc6a9	mbd5	top50	0
51053	qrsl1	mbd5	top50	0
51054	syt11a	mbd5	top50	0
51055	slc6a1l	mbd5	top50	0
51056	gabrb4	mbd5	top50	0
51057	moxd1l	mbd5	top50	0
51058	glra1	mbd5	top50	1
51059	dbh	mbd5	top50	0
51060	cps1	mbd5	top50	0
51061	kyat1	mbd5	top50	0
51062	tgm2b	mbd5	top50	0
51063	arnt2	mbd5	top50	0
51064	nr4a2a	mbd5	top50	0
51065	daglb	mbd5	top50	0
51066	ocrl	mbd5	top50	0
51067	nos1	mbd5	top50	0
51068	cplx3b	mbd5	top50	0
51069	cplx3a	mbd5	top50	0
51070	syn2b	mbd5	top50	1
51071	gna13a	mbd5	top50	0
51072	kif5aa	mbd5	top50	0
51073	adra1aa	mbd5	top50	0
51074	gabrb1	mbd5	top50	0
51075	gabrd	mbd5	top50	0
51076	isl1	mbd5	top50	0
51077	htr6	mbd5	top50	0
51078	mxa	mbd5	top50	0
51079	per1b	mbd5	top50	1
51080	gna11a	mbd5	top50	0
51081	slc6a17	mbd5	top50	0
51082	slc6a6a	mbd5	top50	0
51083	syn2a	mbd5	top50	0
51084	drd2b	mbd5	top50	0
51085	slc6a4b	mbd5	top50	0
51086	slc6a4a	mbd5	top50	0
51087	mctp1a	mbd5	top50	0
51088	chrna6	mbd5	top50	0
51089	si:ch211-117c9.5	mbd5	top50	0
51090	ppfia3	mbd5	top5perTarget	0
51091	ppfia3	mbd5	top10perTarget	0
51092	ppfia3	mbd5	top50perTarget	0
51093	syt7b	mbd5	top50perTarget	0
51094	slc6a4b	mbd6	w001	0
51095	syt2a	mbd6	w001	0
51096	rims3	mbd6	w001	0
51097	slc6a4b	mbd6	top50	0
51098	syt2a	mbd6	top50	0
51099	rims3	mbd6	top50	0
51100	gphna	mcm2	w001	0
51101	gmps	mcm2	w001	0
51102	slc6a15	mcm2	w001	0
51103	gabrr3b	mcm2	w001	0
51104	gabrr1	mcm2	w001	0
51105	gphna	mcm2	top50	0
51106	gmps	mcm2	top50	0
51107	slc6a15	mcm2	top50	0
51108	gabrr3b	mcm2	top50	0
51109	gabrr1	mcm2	top50	0
51110	gnb5a	mcm3	w001	0
51111	chrm3b	mcm3	w001	0
51112	gmps	mcm3	w001	0
51113	arnt2	mcm3	w001	0
51114	slc6a4a	mcm3	w001	0
51115	erbin	mcm3	w001	0
51116	gnb5a	mcm3	top50	0
51117	chrm3b	mcm3	top50	0
51118	gmps	mcm3	top50	0
51119	arnt2	mcm3	top50	0
51120	slc6a4a	mcm3	top50	0
51121	erbin	mcm3	top50	0
51122	cps1	mcm4	w001	1
51123	gmps	mcm4	w001	0
51124	syt10	mcm4	w001	0
51125	lin7c	mcm4	w001	0
51126	gpc4	mcm4	w001	1
51127	cps1	mcm4	w005	1
51128	cps1	mcm4	top50	1
51129	gmps	mcm4	top50	0
51130	syt10	mcm4	top50	0
51131	lin7c	mcm4	top50	0
51132	gpc4	mcm4	top50	1
51133	cps1	mcm4	top50perTarget	1
51134	cps1	mcm6	w001	1
51135	syt3	mcm6	w001	0
51136	cps1	mcm6	top50	1
51137	syt3	mcm6	top50	0
51138	cps1	mcm7	w001	0
51139	ppfia3	mcm7	w001	0
51140	grip1	mcm7	w001	0
51141	plcl1	mcm7	w001	0
51142	cps1	mcm7	top50	0
51143	ppfia3	mcm7	top50	0
51144	grip1	mcm7	top50	0
51145	plcl1	mcm7	top50	0
51146	gna11a	mcm8	w001	0
51147	cacng8b	mcm8	w001	0
51148	gria1b	mcm8	w001	0
51149	gabra4	mcm8	w001	0
51150	gna11a	mcm8	top50	0
51151	cacng8b	mcm8	top50	0
51152	gria1b	mcm8	top50	0
51153	gabra4	mcm8	top50	0
51154	syt11a	mecp2	w001	0
51155	chrm3b	mecp2	w001	0
51156	gabrg1	mecp2	w001	0
51157	inpp5b	mecp2	w001	0
51158	dagla	mecp2	w001	0
51159	chrnd	mecp2	w001	0
51160	stxbp3	mecp2	w001	0
51161	sncgb	mecp2	w001	0
51162	gabra6b	mecp2	w001	0
51163	syt1b	mecp2	w001	0
51164	syt11a	mecp2	top50	0
51165	chrm3b	mecp2	top50	0
51166	gabrg1	mecp2	top50	0
51167	inpp5b	mecp2	top50	0
51168	dagla	mecp2	top50	0
51169	chrnd	mecp2	top50	0
51170	stxbp3	mecp2	top50	0
51171	sncgb	mecp2	top50	0
51172	gabra6b	mecp2	top50	0
51173	syt1b	mecp2	top50	0
51174	slc17a6a	mef2aa	w001	1
51175	gabrd	mef2aa	w001	1
51176	syt12	mef2aa	w001	1
51177	dagla	mef2aa	w001	0
51178	slc17a7a	mef2aa	w001	1
51179	chrna6	mef2aa	w001	0
51180	cps1	mef2aa	w001	0
51181	cplx3b	mef2aa	w001	1
51182	gabra6b	mef2aa	w001	1
51183	bdnf	mef2aa	w001	1
51184	slc17a8	mef2aa	w001	0
51185	gabra4	mef2aa	w001	1
51186	gabrz	mef2aa	w001	1
51187	syt1b	mef2aa	w001	0
51188	dlg1	mef2aa	w001	1
51189	ppfia3	mef2aa	w001	0
51190	rims1a	mef2aa	w001	1
51191	slc38a3a	mef2aa	w001	0
51192	cplx2	mef2aa	w001	0
51193	syt1a	mef2aa	w001	1
51194	syt7a	mef2aa	w001	1
51195	syn2b	mef2aa	w001	1
51196	slc6a1l	mef2aa	w001	0
51197	slc6a22.2	mef2aa	w001	0
51198	syt11a	mef2aa	w001	0
51199	gna13b	mef2aa	w001	0
51200	tgm5l	mef2aa	w001	0
51201	gabrb1	mef2aa	w001	0
51202	tgm2b	mef2aa	w001	0
51203	grm5a	mef2aa	w001	0
51204	gabrb3	mef2aa	w001	1
51205	glsb	mef2aa	w001	0
51206	rgs8	mef2aa	w001	1
51207	rims1b	mef2aa	w001	1
51208	gphna	mef2aa	w001	0
51209	dbh	mef2aa	w001	0
51210	gabrb4	mef2aa	w001	0
51211	slc6a17	mef2aa	w001	1
51212	scrib	mef2aa	w001	0
51213	syt2a	mef2aa	w001	1
51214	slc6a15	mef2aa	w001	0
51215	cacng4b	mef2aa	w001	1
51216	slc18a2	mef2aa	w001	0
51217	si:ch211-114m9.1	mef2aa	w001	1
51218	usp46	mef2aa	w001	0
51219	sncgb	mef2aa	w001	1
51220	ctps1b	mef2aa	w001	1
51221	stx1b	mef2aa	w001	1
51222	frrs1l	mef2aa	w001	1
51223	slc6a6a	mef2aa	w001	1
51224	syt7b	mef2aa	w001	0
51225	gria1b	mef2aa	w001	0
51226	slc17a6b	mef2aa	w001	1
51227	htr1d	mef2aa	w001	0
51228	f13a1b	mef2aa	w001	0
51229	htr4	mef2aa	w001	0
51230	per1b	mef2aa	w001	1
51231	gna11b	mef2aa	w001	0
51232	drd1b	mef2aa	w001	0
51233	nos1	mef2aa	w001	0
51234	chrnb3b	mef2aa	w001	0
51235	si:dkey-174m14.3	mef2aa	w001	1
51236	gria1a	mef2aa	w001	0
51237	slc6a8	mef2aa	w001	0
51238	asmt2	mef2aa	w001	1
51239	cad	mef2aa	w001	0
51240	syt13	mef2aa	w001	1
51241	dlg4a	mef2aa	w001	1
51242	chrm3b	mef2aa	w001	0
51243	hrh3	mef2aa	w001	1
51244	wdyhv1	mef2aa	w001	1
51245	htr6	mef2aa	w001	0
51246	mctp1a	mef2aa	w001	0
51247	gna11a	mef2aa	w001	0
51248	gabra5	mef2aa	w001	1
51249	chrnb1	mef2aa	w001	0
51250	kif5ab	mef2aa	w001	1
51251	grm1a	mef2aa	w001	1
51252	gabbr2	mef2aa	w001	0
51253	qrsl1	mef2aa	w001	0
51254	cacng2b	mef2aa	w001	1
51255	gphnb	mef2aa	w001	1
51256	cacng8a	mef2aa	w001	1
51257	chrm2a	mef2aa	w001	1
51258	zdhhc15b	mef2aa	w001	0
51259	slc6a22.1	mef2aa	w001	0
51260	trmt112	mef2aa	w001	1
51261	syt4	mef2aa	w001	1
51262	slc38a7	mef2aa	w001	1
51263	nadsyn1	mef2aa	w001	0
51264	lrrk2	mef2aa	w001	0
51265	syn2a	mef2aa	w001	0
51266	si:ch211-225b11.1	mef2aa	w001	0
51267	gfpt1	mef2aa	w001	0
51268	syt9a	mef2aa	w001	1
51269	gabra2a	mef2aa	w001	0
51270	grip1	mef2aa	w001	0
51271	vip	mef2aa	w001	0
51272	glrbb	mef2aa	w001	0
51273	gnaq	mef2aa	w001	1
51274	htr2aa	mef2aa	w001	1
51275	gnal2	mef2aa	w001	1
51276	erbin	mef2aa	w001	0
51277	chrnb3a	mef2aa	w001	0
51278	stxbp1a	mef2aa	w001	1
51279	moxd1l	mef2aa	w001	0
51280	chrm4a	mef2aa	w001	1
51281	chrna2b	mef2aa	w001	0
51282	gnao1a	mef2aa	w001	0
51283	gpr143	mef2aa	w001	0
51284	adra1ba	mef2aa	w001	0
51285	syt17	mef2aa	w001	0
51286	grm5b	mef2aa	w001	1
51287	mxa	mef2aa	w001	0
51288	dnm1a	mef2aa	w001	0
51289	gabbr1a	mef2aa	w001	0
51290	gabrg1	mef2aa	w001	0
51291	gabra1	mef2aa	w001	1
51292	caly	mef2aa	w001	1
51293	gna12a	mef2aa	w001	0
51294	lin7a	mef2aa	w001	0
51295	doc2b	mef2aa	w001	0
51296	ap3d1	mef2aa	w001	1
51297	glsa	mef2aa	w001	0
51298	gatb	mef2aa	w001	1
51299	glra3	mef2aa	w001	0
51300	syt11b	mef2aa	w001	1
51301	ddc	mef2aa	w001	0
51302	rims3	mef2aa	w001	1
51303	inpp5b	mef2aa	w001	0
51304	isl1	mef2aa	w001	0
51305	cplx4b	mef2aa	w001	0
51306	htr1ab	mef2aa	w001	0
51307	syt5b	mef2aa	w001	1
51308	asnsd1	mef2aa	w001	0
51309	qars	mef2aa	w001	0
51310	arnt2	mef2aa	w001	0
51311	gabrr1	mef2aa	w001	0
51312	syt9b	mef2aa	w001	0
51313	htr5ab	mef2aa	w001	0
51314	cacng8b	mef2aa	w001	0
51315	tgm1	mef2aa	w001	0
51316	manf	mef2aa	w001	0
51317	gdnfa	mef2aa	w001	0
51318	gabrg2	mef2aa	w001	1
51319	adra1aa	mef2aa	w001	0
51320	syt10	mef2aa	w001	0
51321	th	mef2aa	w001	0
51322	gabra3	mef2aa	w001	1
51323	daglb	mef2aa	w001	1
51324	gripap1	mef2aa	w001	0
51325	kyat1	mef2aa	w001	0
51326	nr4a2a	mef2aa	w001	0
51327	gabrr3b	mef2aa	w001	0
51328	kif5aa	mef2aa	w001	0
51329	si:ch211-117c9.5	mef2aa	w001	1
51330	glra1	mef2aa	w001	0
51331	drd2b	mef2aa	w001	0
51332	kif5c	mef2aa	w001	0
51333	ocrl	mef2aa	w001	0
51334	plcl1	mef2aa	w001	0
51335	stxbp2	mef2aa	w001	0
51336	slc6a9	mef2aa	w001	0
51337	gnal	mef2aa	w001	0
51338	slc6a1a	mef2aa	w001	1
51339	ctps1a	mef2aa	w001	0
51340	glra4b	mef2aa	w001	0
51341	gad1b	mef2aa	w001	1
51342	htr1b	mef2aa	w001	0
51343	gabbr1b	mef2aa	w001	0
51344	gnb5a	mef2aa	w001	0
51345	gpc6a	mef2aa	w001	0
51346	sim1a	mef2aa	w001	0
51347	stx3a	mef2aa	w001	0
51348	mao	mef2aa	w001	0
51349	lin7c	mef2aa	w001	0
51350	plcl2	mef2aa	w001	0
51351	gna13a	mef2aa	w001	0
51352	tph1a	mef2aa	w001	0
51353	slc32a1	mef2aa	w001	0
51354	p2ry11	mef2aa	w001	-1
51355	slc6a2	mef2aa	w001	0
51356	npas4a	mef2aa	w001	1
51357	syt3	mef2aa	w001	0
51358	lin7b	mef2aa	w001	0
51359	th2	mef2aa	w001	0
51360	cplx3a	mef2aa	w001	0
51361	adra1ab	mef2aa	w001	0
51362	syt6b	mef2aa	w001	0
51363	grm1b	mef2aa	w001	0
51364	glula	mef2aa	w001	0
51365	slc6a16a	mef2aa	w001	0
51366	slc6a1b	mef2aa	w001	0
51367	glulc	mef2aa	w001	0
51368	slc6a3	mef2aa	w001	0
51369	slc6a4a	mef2aa	w001	0
51370	cacng3a	mef2aa	w001	0
51371	chrnd	mef2aa	w001	0
51372	slc6a4b	mef2aa	w001	0
51373	chrna2a	mef2aa	w001	0
51374	drd4a	mef2aa	w001	0
51375	id3	mef2aa	w001	0
51376	comta	mef2aa	w001	0
51377	gmps	mef2aa	w001	0
51378	nr4a2b	mef2aa	w001	-1
51379	kif17	mef2aa	w001	0
51380	slc17a6a	mef2aa	w005	1
51381	gabrd	mef2aa	w005	1
51382	syt12	mef2aa	w005	1
51383	dagla	mef2aa	w005	0
51384	slc17a7a	mef2aa	w005	1
51385	chrna6	mef2aa	w005	0
51386	cps1	mef2aa	w005	0
51387	cplx3b	mef2aa	w005	1
51388	gabra6b	mef2aa	w005	1
51389	slc17a6a	mef2aa	top50	1
51390	gabrd	mef2aa	top50	1
51391	syt12	mef2aa	top50	1
51392	dagla	mef2aa	top50	0
51393	slc17a7a	mef2aa	top50	1
51394	chrna6	mef2aa	top50	0
51395	cps1	mef2aa	top50	0
51396	cplx3b	mef2aa	top50	1
51397	gabra6b	mef2aa	top50	1
51398	bdnf	mef2aa	top50	1
51399	slc17a8	mef2aa	top50	0
51400	gabra4	mef2aa	top50	1
51401	gabrz	mef2aa	top50	1
51402	syt1b	mef2aa	top50	0
51403	dlg1	mef2aa	top50	1
51404	ppfia3	mef2aa	top50	0
51405	rims1a	mef2aa	top50	1
51406	slc38a3a	mef2aa	top50	0
51407	cplx2	mef2aa	top50	0
51408	syt1a	mef2aa	top50	1
51409	syt7a	mef2aa	top50	1
51410	syn2b	mef2aa	top50	1
51411	slc6a1l	mef2aa	top50	0
51412	slc6a22.2	mef2aa	top50	0
51413	syt11a	mef2aa	top50	0
51414	gna13b	mef2aa	top50	0
51415	tgm5l	mef2aa	top50	0
51416	gabrb1	mef2aa	top50	0
51417	tgm2b	mef2aa	top50	0
51418	grm5a	mef2aa	top50	0
51419	gabrb3	mef2aa	top50	1
51420	glsb	mef2aa	top50	0
51421	rgs8	mef2aa	top50	1
51422	rims1b	mef2aa	top50	1
51423	gphna	mef2aa	top50	0
51424	dbh	mef2aa	top50	0
51425	gabrb4	mef2aa	top50	0
51426	slc6a17	mef2aa	top50	1
51427	scrib	mef2aa	top50	0
51428	syt2a	mef2aa	top50	1
51429	slc6a15	mef2aa	top50	0
51430	cacng4b	mef2aa	top50	1
51431	slc18a2	mef2aa	top50	0
51432	si:ch211-114m9.1	mef2aa	top50	1
51433	usp46	mef2aa	top50	0
51434	sncgb	mef2aa	top50	1
51435	ctps1b	mef2aa	top50	1
51436	stx1b	mef2aa	top50	1
51437	frrs1l	mef2aa	top50	1
51438	slc6a6a	mef2aa	top50	1
51439	bdnf	mef2aa	top50perTarget	1
51440	cacng4b	mef2aa	top50perTarget	1
51441	chrna6	mef2aa	top50perTarget	0
51442	cplx2	mef2aa	top50perTarget	0
51443	cplx3b	mef2aa	top50perTarget	1
51444	cps1	mef2aa	top50perTarget	0
51445	ctps1b	mef2aa	top50perTarget	1
51446	dagla	mef2aa	top50perTarget	0
51447	dbh	mef2aa	top50perTarget	0
51448	dlg1	mef2aa	top50perTarget	1
51449	frrs1l	mef2aa	top50perTarget	1
51450	gabra4	mef2aa	top50perTarget	1
51451	gabra6b	mef2aa	top50perTarget	1
51452	gabrb1	mef2aa	top50perTarget	0
51453	gabrb3	mef2aa	top50perTarget	1
51454	gabrb4	mef2aa	top50perTarget	0
51455	gabrd	mef2aa	top50perTarget	1
51456	gabrz	mef2aa	top50perTarget	1
51457	gphna	mef2aa	top50perTarget	0
51458	grm5a	mef2aa	top50perTarget	0
51459	per1b	mef2aa	top50perTarget	1
51460	ppfia3	mef2aa	top50perTarget	0
51461	rgs8	mef2aa	top50perTarget	1
51462	rims1a	mef2aa	top50perTarget	1
51463	rims1b	mef2aa	top50perTarget	1
51464	scrib	mef2aa	top50perTarget	0
51465	si:ch211-114m9.1	mef2aa	top50perTarget	1
51466	slc17a6a	mef2aa	top50perTarget	1
51467	slc17a7a	mef2aa	top50perTarget	1
51468	slc17a8	mef2aa	top50perTarget	0
51469	slc6a17	mef2aa	top50perTarget	1
51470	slc6a22.2	mef2aa	top50perTarget	0
51471	slc6a6a	mef2aa	top50perTarget	1
51472	sncgb	mef2aa	top50perTarget	1
51473	syn2b	mef2aa	top50perTarget	1
51474	syt11a	mef2aa	top50perTarget	0
51475	syt12	mef2aa	top50perTarget	1
51476	syt1a	mef2aa	top50perTarget	1
51477	syt2a	mef2aa	top50perTarget	1
51478	syt7a	mef2aa	top50perTarget	1
51479	tgm5l	mef2aa	top50perTarget	0
51480	dagla	mef2ab	w001	0
51481	htr6	mef2ab	w001	1
51482	stx3a	mef2ab	w001	0
51483	kyat1	mef2ab	w001	0
51484	mctp2b	mef2ab	w001	0
51485	rims1b	mef2ab	w001	0
51486	dagla	mef2ab	top50	0
51487	htr6	mef2ab	top50	1
51488	stx3a	mef2ab	top50	0
51489	kyat1	mef2ab	top50	0
51490	mctp2b	mef2ab	top50	0
51491	rims1b	mef2ab	top50	0
51492	manf	mef2b	w001	0
51493	grip2b	mef2b	w001	0
51494	ppfia3	mef2b	w001	0
51495	manf	mef2b	top50	0
51496	grip2b	mef2b	top50	0
51497	ppfia3	mef2b	top50	0
51498	slc38a3a	mef2ca	w001	1
51499	tgm1	mef2ca	w001	0
51500	mxa	mef2ca	w001	0
51501	gpr143	mef2ca	w001	0
51502	htr1ab	mef2ca	w001	0
51503	slc17a8	mef2ca	w001	0
51504	syt10	mef2ca	w001	0
51505	comta	mef2ca	w001	0
51506	tgm5l	mef2ca	w001	0
51507	slc6a16a	mef2ca	w001	0
51508	slc38a3a	mef2ca	w005	1
51509	slc38a3a	mef2ca	top50	1
51510	tgm1	mef2ca	top50	0
51511	mxa	mef2ca	top50	0
51512	gpr143	mef2ca	top50	0
51513	htr1ab	mef2ca	top50	0
51514	slc17a8	mef2ca	top50	0
51515	syt10	mef2ca	top50	0
51516	comta	mef2ca	top50	0
51517	tgm5l	mef2ca	top50	0
51518	slc6a16a	mef2ca	top50	0
51519	slc38a3a	mef2ca	top50perTarget	1
51520	tgm1	mef2ca	top50perTarget	0
51521	chrna6	mef2cb	w001	0
51522	slc6a22.1	mef2cb	w001	0
51523	syt10	mef2cb	w001	0
51524	rims3	mef2cb	w001	1
51525	stx3a	mef2cb	w001	0
51526	glra4b	mef2cb	w001	0
51527	drd2b	mef2cb	w001	0
51528	mctp2b	mef2cb	w001	0
51529	slc6a1b	mef2cb	w001	1
51530	ppfia3	mef2cb	w001	0
51531	dagla	mef2cb	w001	0
51532	gnb5a	mef2cb	w001	0
51533	cplx3b	mef2cb	w001	0
51534	grm1b	mef2cb	w001	0
51535	gabrz	mef2cb	w001	1
51536	glrbb	mef2cb	w001	0
51537	slc6a8	mef2cb	w001	0
51538	gpr143	mef2cb	w001	0
51539	grm1a	mef2cb	w001	1
51540	dnm1a	mef2cb	w001	0
51541	gabra2a	mef2cb	w001	0
51542	syt12	mef2cb	w001	1
51543	nos1	mef2cb	w001	0
51544	gna11a	mef2cb	w001	0
51545	htr4	mef2cb	w001	0
51546	gna13a	mef2cb	w001	0
51547	ocrl	mef2cb	w001	0
51548	manf	mef2cb	w001	0
51549	mxa	mef2cb	w001	0
51550	kif17	mef2cb	w001	0
51551	cplx4b	mef2cb	w001	0
51552	si:ch211-225b11.1	mef2cb	w001	0
51553	arnt2	mef2cb	w001	0
51554	chrna2b	mef2cb	w001	0
51555	moxd1l	mef2cb	w001	0
51556	usp46	mef2cb	w001	0
51557	stxbp3	mef2cb	w001	0
51558	lrrk2	mef2cb	w001	0
51559	slc6a15	mef2cb	w001	0
51560	f13a1b	mef2cb	w001	0
51561	gabra3	mef2cb	w001	0
51562	gfpt1	mef2cb	w001	0
51563	cad	mef2cb	w001	0
51564	gnal	mef2cb	w001	0
51565	nr4a2b	mef2cb	w001	0
51566	gna12a	mef2cb	w001	0
51567	lin7b	mef2cb	w001	0
51568	slc6a2	mef2cb	w001	0
51569	p2ry11	mef2cb	w001	0
51570	tgm5l	mef2cb	w001	0
51571	plcl2	mef2cb	w001	0
51572	chrnb3a	mef2cb	w001	0
51573	gad1b	mef2cb	w001	1
51574	ctps1a	mef2cb	w001	0
51575	gna11b	mef2cb	w001	0
51576	glsb	mef2cb	w001	0
51577	gna13b	mef2cb	w001	0
51578	chrnb3b	mef2cb	w001	0
51579	chrnd	mef2cb	w001	0
51580	nadsyn1	mef2cb	w001	0
51581	rims1a	mef2cb	w001	0
51582	grm5a	mef2cb	w001	0
51583	doc2b	mef2cb	w001	0
51584	erbin	mef2cb	w001	0
51585	ddc	mef2cb	w001	0
51586	syt1a	mef2cb	w001	1
51587	glra3	mef2cb	w001	0
51588	gabrb3	mef2cb	w001	0
51589	syt17	mef2cb	w001	0
51590	gabbr2	mef2cb	w001	0
51591	syn2a	mef2cb	w001	0
51592	gnal2	mef2cb	w001	0
51593	gphna	mef2cb	w001	0
51594	gnaq	mef2cb	w001	0
51595	slc32a1	mef2cb	w001	1
51596	zdhhc15b	mef2cb	w001	0
51597	syt5b	mef2cb	w001	0
51598	gria1a	mef2cb	w001	0
51599	kif5aa	mef2cb	w001	0
51600	chrm2a	mef2cb	w001	0
51601	asmt2	mef2cb	w001	0
51602	syt13	mef2cb	w001	0
51603	gabra5	mef2cb	w001	0
51604	hrh3	mef2cb	w001	0
51605	adra1ba	mef2cb	w001	0
51606	rims1b	mef2cb	w001	0
51607	qrsl1	mef2cb	w001	0
51608	htr1d	mef2cb	w001	0
51609	syt2a	mef2cb	w001	0
51610	cps1	mef2cb	w001	0
51611	daglb	mef2cb	w001	0
51612	cacng4b	mef2cb	w001	1
51613	gria1b	mef2cb	w001	0
51614	gabrr1	mef2cb	w001	0
51615	stxbp2	mef2cb	w001	0
51616	gabbr1a	mef2cb	w001	0
51617	slc38a7	mef2cb	w001	0
51618	chrna2a	mef2cb	w001	0
51619	ap3d1	mef2cb	w001	0
51620	slc6a6a	mef2cb	w001	0
51621	gnao1a	mef2cb	w001	0
51622	dbh	mef2cb	w001	0
51623	lin7a	mef2cb	w001	0
51624	si:ch211-114m9.1	mef2cb	w001	0
51625	grm5b	mef2cb	w001	0
51626	gpc6a	mef2cb	w001	0
51627	slc6a17	mef2cb	w001	0
51628	id3	mef2cb	w001	0
51629	mctp1a	mef2cb	w001	0
51630	gphnb	mef2cb	w001	1
51631	stx1b	mef2cb	w001	1
51632	drd1b	mef2cb	w001	0
51633	dlg4a	mef2cb	w001	0
51634	cacng2b	mef2cb	w001	0
51635	syt11b	mef2cb	w001	1
51636	mao	mef2cb	w001	0
51637	inpp5b	mef2cb	w001	0
51638	kif5c	mef2cb	w001	0
51639	bdnf	mef2cb	w001	0
51640	syt4	mef2cb	w001	1
51641	cacng8a	mef2cb	w001	0
51642	slc6a1a	mef2cb	w001	0
51643	lin7c	mef2cb	w001	0
51644	gabbr1b	mef2cb	w001	0
51645	per1b	mef2cb	w001	0
51646	syn2b	mef2cb	w001	0
51647	rgs8	mef2cb	w001	0
51648	gabrb4	mef2cb	w001	0
51649	si:ch211-117c9.5	mef2cb	w001	0
51650	gabrb1	mef2cb	w001	0
51651	trmt112	mef2cb	w001	0
51652	gabra1	mef2cb	w001	0
51653	cplx2	mef2cb	w001	0
51654	syt7b	mef2cb	w001	0
51655	frrs1l	mef2cb	w001	0
51656	syt7a	mef2cb	w001	0
51657	syt9a	mef2cb	w001	0
51658	ctps1b	mef2cb	w001	0
51659	wdyhv1	mef2cb	w001	0
51660	isl1	mef2cb	w001	0
51661	kyat1	mef2cb	w001	0
51662	kif5ab	mef2cb	w001	0
51663	gatb	mef2cb	w001	0
51664	grip1	mef2cb	w001	0
51665	qars	mef2cb	w001	0
51666	sncgb	mef2cb	w001	0
51667	syt3	mef2cb	w001	0
51668	glsa	mef2cb	w001	0
51669	htr2aa	mef2cb	w001	0
51670	dlg1	mef2cb	w001	0
51671	slc6a1l	mef2cb	w001	0
51672	gabra4	mef2cb	w001	0
51673	gdnfa	mef2cb	w001	0
51674	asnsd1	mef2cb	w001	0
51675	chrm4a	mef2cb	w001	0
51676	syt11a	mef2cb	w001	0
51677	th	mef2cb	w001	0
51678	gabra6b	mef2cb	w001	0
51679	syt6b	mef2cb	w001	0
51680	si:dkey-174m14.3	mef2cb	w001	0
51681	stxbp1a	mef2cb	w001	0
51682	nr4a2a	mef2cb	w001	0
51683	gabrg2	mef2cb	w001	0
51684	slc6a3	mef2cb	w001	0
51685	gabrg1	mef2cb	w001	0
51686	drd4a	mef2cb	w001	0
51687	caly	mef2cb	w001	0
51688	syt1b	mef2cb	w001	0
51689	htr1ab	mef2cb	w001	0
51690	vipb	mef2cb	w001	0
51691	cacng8b	mef2cb	w001	0
51692	sim1a	mef2cb	w001	0
51693	adra1aa	mef2cb	w001	0
51694	chrnb1	mef2cb	w001	0
51695	htr5ab	mef2cb	w001	0
51696	pfas	mef2cb	w001	0
51697	scrib	mef2cb	w001	0
51698	cplx3a	mef2cb	w001	0
51699	glula	mef2cb	w001	0
51700	gripap1	mef2cb	w001	0
51701	syt9b	mef2cb	w001	0
51702	plcl1	mef2cb	w001	0
51703	comta	mef2cb	w001	0
51704	slc17a6b	mef2cb	w001	0
51705	gabrd	mef2cb	w001	0
51706	slc17a8	mef2cb	w001	0
51707	chrm3b	mef2cb	w001	0
51708	glulc	mef2cb	w001	0
51709	glra1	mef2cb	w001	0
51710	slc6a4b	mef2cb	w001	0
51711	slc17a6a	mef2cb	w001	0
51712	tgm2b	mef2cb	w001	0
51713	gpm6ba	mef2cb	w001	0
51714	gmps	mef2cb	w001	0
51715	th2	mef2cb	w001	0
51716	tph1a	mef2cb	w001	0
51717	chrna6	mef2cb	w005	0
51718	slc6a22.1	mef2cb	w005	0
51719	syt10	mef2cb	w005	0
51720	rims3	mef2cb	w005	1
51721	stx3a	mef2cb	w005	0
51722	glra4b	mef2cb	w005	0
51723	chrna6	mef2cb	top50	0
51724	slc6a22.1	mef2cb	top50	0
51725	syt10	mef2cb	top50	0
51726	rims3	mef2cb	top50	1
51727	stx3a	mef2cb	top50	0
51728	glra4b	mef2cb	top50	0
51729	drd2b	mef2cb	top50	0
51730	mctp2b	mef2cb	top50	0
51731	slc6a1b	mef2cb	top50	1
51732	ppfia3	mef2cb	top50	0
51733	dagla	mef2cb	top50	0
51734	gnb5a	mef2cb	top50	0
51735	cplx3b	mef2cb	top50	0
51736	grm1b	mef2cb	top50	0
51737	gabrz	mef2cb	top50	1
51738	glrbb	mef2cb	top50	0
51739	slc6a8	mef2cb	top50	0
51740	gpr143	mef2cb	top50	0
51741	grm1a	mef2cb	top50	1
51742	dnm1a	mef2cb	top50	0
51743	gabra2a	mef2cb	top50	0
51744	syt12	mef2cb	top50	1
51745	nos1	mef2cb	top50	0
51746	gna11a	mef2cb	top50	0
51747	htr4	mef2cb	top50	0
51748	gna13a	mef2cb	top50	0
51749	ocrl	mef2cb	top50	0
51750	manf	mef2cb	top50	0
51751	mxa	mef2cb	top50	0
51752	kif17	mef2cb	top50	0
51753	cplx4b	mef2cb	top50	0
51754	si:ch211-225b11.1	mef2cb	top50	0
51755	arnt2	mef2cb	top50	0
51756	chrna2b	mef2cb	top50	0
51757	moxd1l	mef2cb	top50	0
51758	usp46	mef2cb	top50	0
51759	stxbp3	mef2cb	top50	0
51760	lrrk2	mef2cb	top50	0
51761	slc6a15	mef2cb	top50	0
51762	f13a1b	mef2cb	top50	0
51763	gabra3	mef2cb	top50	0
51764	gfpt1	mef2cb	top50	0
51765	cad	mef2cb	top50	0
51766	gnal	mef2cb	top50	0
51767	nr4a2b	mef2cb	top50	0
51768	gna12a	mef2cb	top50	0
51769	lin7b	mef2cb	top50	0
51770	slc6a2	mef2cb	top50	0
51771	p2ry11	mef2cb	top50	0
51772	tgm5l	mef2cb	top50	0
51773	chrna6	mef2cb	top5perTarget	0
51774	chrna6	mef2cb	top10perTarget	0
51775	chrna6	mef2cb	top50perTarget	0
51776	cplx3b	mef2cb	top50perTarget	0
51777	drd2b	mef2cb	top50perTarget	0
51778	gabrz	mef2cb	top50perTarget	1
51779	glra4b	mef2cb	top50perTarget	0
51780	grm1a	mef2cb	top50perTarget	1
51781	mctp2b	mef2cb	top50perTarget	0
51782	ppfia3	mef2cb	top50perTarget	0
51783	rims3	mef2cb	top50perTarget	1
51784	slc6a1b	mef2cb	top50perTarget	1
51785	slc6a22.1	mef2cb	top50perTarget	0
51786	syt10	mef2cb	top50perTarget	0
51787	syt12	mef2cb	top50perTarget	1
51788	slc6a22.1	mef2d	w001	0
51789	cacng3a	mef2d	w001	1
51790	syt9b	mef2d	w001	0
51791	gria1a	mef2d	w001	0
51792	gabra6b	mef2d	w001	0
51793	slc6a22.1	mef2d	top50	0
51794	cacng3a	mef2d	top50	1
51795	syt9b	mef2d	top50	0
51796	gria1a	mef2d	top50	0
51797	gabra6b	mef2d	top50	0
51798	chrnd	meis1b	w001	0
51799	gdnfa	meis1b	w001	0
51800	th	meis1b	w001	1
51801	slc38a3a	meis1b	w001	0
51802	cplx3b	meis1b	w001	1
51803	tyr	meis1b	w001	0
51804	glra1	meis1b	w001	0
51805	qrsl1	meis1b	w001	0
51806	slc6a1l	meis1b	w001	0
51807	kyat1	meis1b	w001	0
51808	cacng4b	meis1b	w001	0
51809	arnt2	meis1b	w001	0
51810	gna12a	meis1b	w001	0
51811	htr1b	meis1b	w001	0
51812	grip1	meis1b	w001	0
51813	syt17	meis1b	w001	0
51814	frrs1l	meis1b	w001	0
51815	adra1ab	meis1b	w001	0
51816	chrnd	meis1b	top50	0
51817	gdnfa	meis1b	top50	0
51818	th	meis1b	top50	1
51819	slc38a3a	meis1b	top50	0
51820	cplx3b	meis1b	top50	1
51821	tyr	meis1b	top50	0
51822	glra1	meis1b	top50	0
51823	qrsl1	meis1b	top50	0
51824	slc6a1l	meis1b	top50	0
51825	kyat1	meis1b	top50	0
51826	cacng4b	meis1b	top50	0
51827	arnt2	meis1b	top50	0
51828	gna12a	meis1b	top50	0
51829	htr1b	meis1b	top50	0
51830	grip1	meis1b	top50	0
51831	syt17	meis1b	top50	0
51832	frrs1l	meis1b	top50	0
51833	adra1ab	meis1b	top50	0
51834	gdnfa	meis1b	top50perTarget	0
51835	th	meis1b	top50perTarget	1
51836	gad1b	meis2a	w001	1
51837	slc6a4a	meis2a	w001	1
51838	th	meis2a	w001	1
51839	slc32a1	meis2a	w001	1
51840	slc6a2	meis2a	w001	1
51841	slc6a22.1	meis2a	w001	0
51842	cps1	meis2a	w001	0
51843	htr6	meis2a	w001	0
51844	cplx3b	meis2a	w001	1
51845	slc6a22.2	meis2a	w001	1
51846	f13a1b	meis2a	w001	0
51847	lin7a	meis2a	w001	0
51848	glra4b	meis2a	w001	0
51849	grm1a	meis2a	w001	1
51850	gpc4	meis2a	w001	1
51851	glsb	meis2a	w001	0
51852	dnm1a	meis2a	w001	0
51853	slc6a9	meis2a	w001	1
51854	htr4	meis2a	w001	1
51855	stx3a	meis2a	w001	0
51856	gpr143	meis2a	w001	0
51857	gria1b	meis2a	w001	0
51858	gna13b	meis2a	w001	0
51859	chrnb1	meis2a	w001	0
51860	ocrl	meis2a	w001	0
51861	grm1b	meis2a	w001	0
51862	drd2b	meis2a	w001	0
51863	lin7c	meis2a	w001	0
51864	gfpt1	meis2a	w001	0
51865	gnb5a	meis2a	w001	0
51866	syt6b	meis2a	w001	0
51867	gabrb4	meis2a	w001	0
51868	inpp5b	meis2a	w001	0
51869	chrm3b	meis2a	w001	0
51870	syt10	meis2a	w001	0
51871	gabbr1a	meis2a	w001	1
51872	gna12a	meis2a	w001	0
51873	syt12	meis2a	w001	1
51874	syt3	meis2a	w001	0
51875	syt17	meis2a	w001	0
51876	gnal2	meis2a	w001	0
51877	glrbb	meis2a	w001	0
51878	tyr	meis2a	w001	0
51879	slc6a1a	meis2a	w001	1
51880	gripap1	meis2a	w001	0
51881	grm5b	meis2a	w001	1
51882	cplx2	meis2a	w001	0
51883	glsa	meis2a	w001	0
51884	plcl2	meis2a	w001	0
51885	chrna6	meis2a	w001	0
51886	slc6a8	meis2a	w001	0
51887	tgm2b	meis2a	w001	0
51888	kif5c	meis2a	w001	0
51889	grip2b	meis2a	w001	0
51890	gphnb	meis2a	w001	1
51891	slc6a1b	meis2a	w001	1
51892	chrm2a	meis2a	w001	0
51893	gabra5	meis2a	w001	0
51894	slc38a7	meis2a	w001	1
51895	gabrz	meis2a	w001	0
51896	gabrr1	meis2a	w001	0
51897	asnsd1	meis2a	w001	0
51898	nadsyn1	meis2a	w001	0
51899	htr2aa	meis2a	w001	0
51900	syn2a	meis2a	w001	0
51901	gabra1	meis2a	w001	1
51902	gabra2a	meis2a	w001	0
51903	adra1ba	meis2a	w001	0
51904	arnt2	meis2a	w001	0
51905	isl1	meis2a	w001	1
51906	rims1b	meis2a	w001	0
51907	dagla	meis2a	w001	0
51908	manf	meis2a	w001	0
51909	usp46	meis2a	w001	0
51910	zdhhc15b	meis2a	w001	0
51911	kif5aa	meis2a	w001	0
51912	syt1a	meis2a	w001	1
51913	grip1	meis2a	w001	0
51914	stxbp3	meis2a	w001	0
51915	gabbr2	meis2a	w001	0
51916	syt11b	meis2a	w001	1
51917	syt7b	meis2a	w001	0
51918	ap3d1	meis2a	w001	1
51919	mctp2b	meis2a	w001	0
51920	doc2b	meis2a	w001	0
51921	grm5a	meis2a	w001	0
51922	pfas	meis2a	w001	0
51923	syt9b	meis2a	w001	0
51924	glulc	meis2a	w001	0
51925	lin7b	meis2a	w001	0
51926	rgs8	meis2a	w001	1
51927	ctps1b	meis2a	w001	1
51928	gabra3	meis2a	w001	1
51929	sncgb	meis2a	w001	0
51930	slc6a3	meis2a	w001	0
51931	htr1b	meis2a	w001	0
51932	kyat1	meis2a	w001	0
51933	cacng3a	meis2a	w001	0
51934	wdyhv1	meis2a	w001	0
51935	daglb	meis2a	w001	0
51936	gnal	meis2a	w001	0
51937	gria1a	meis2a	w001	0
51938	stxbp1a	meis2a	w001	1
51939	slc17a6a	meis2a	w001	-1
51940	kif5ab	meis2a	w001	0
51941	stx1b	meis2a	w001	1
51942	lrrk2	meis2a	w001	0
51943	gna11b	meis2a	w001	0
51944	gabrb1	meis2a	w001	0
51945	erbin	meis2a	w001	0
51946	slc6a16a	meis2a	w001	0
51947	syt5b	meis2a	w001	0
51948	dlg4a	meis2a	w001	0
51949	gphna	meis2a	w001	0
51950	dbh	meis2a	w001	0
51951	rims1a	meis2a	w001	0
51952	si:ch211-114m9.1	meis2a	w001	0
51953	nos1	meis2a	w001	0
51954	cacng2b	meis2a	w001	0
51955	scrib	meis2a	w001	0
51956	gdnfa	meis2a	w001	0
51957	asmt2	meis2a	w001	0
51958	gabrg2	meis2a	w001	1
51959	glra1	meis2a	w001	0
51960	gatb	meis2a	w001	0
51961	si:dkey-174m14.3	meis2a	w001	1
51962	gna11a	meis2a	w001	0
51963	tgm5l	meis2a	w001	0
51964	rims3	meis2a	w001	0
51965	vipb	meis2a	w001	0
51966	glra3	meis2a	w001	0
51967	chrnb3b	meis2a	w001	0
51968	trmt112	meis2a	w001	0
51969	si:ch211-225b11.1	meis2a	w001	0
51970	qrsl1	meis2a	w001	0
51971	gabrd	meis2a	w001	0
51972	ctps1a	meis2a	w001	0
51973	cacng4b	meis2a	w001	0
51974	htr5ab	meis2a	w001	0
51975	slc6a11b	meis2a	w001	0
51976	cacng8a	meis2a	w001	0
51977	slc6a17	meis2a	w001	0
51978	chrnb3a	meis2a	w001	0
51979	per1b	meis2a	w001	0
51980	dlg1	meis2a	w001	0
51981	qars	meis2a	w001	0
51982	gna13a	meis2a	w001	0
51983	syt9a	meis2a	w001	0
51984	syn2b	meis2a	w001	0
51985	slc6a6a	meis2a	w001	0
51986	gnaq	meis2a	w001	0
51987	gpm6ba	meis2a	w001	0
51988	glula	meis2a	w001	1
51989	gabrb3	meis2a	w001	0
51990	gabrg1	meis2a	w001	0
51991	si:ch211-117c9.5	meis2a	w001	0
51992	frrs1l	meis2a	w001	0
51993	mao	meis2a	w001	0
51994	syt13	meis2a	w001	0
51995	chrm4a	meis2a	w001	0
51996	syt11a	meis2a	w001	0
51997	kif17	meis2a	w001	0
51998	syt4	meis2a	w001	1
51999	caly	meis2a	w001	1
52000	adra1aa	meis2a	w001	0
52001	syt7a	meis2a	w001	0
52002	mxa	meis2a	w001	0
52003	syt2a	meis2a	w001	0
52004	drd1b	meis2a	w001	0
52005	htr1ab	meis2a	w001	0
52006	drd4a	meis2a	w001	0
52007	gnao1a	meis2a	w001	0
52008	gabra6b	meis2a	w001	0
52009	stxbp2	meis2a	w001	0
52010	hrh3	meis2a	w001	0
52011	slc6a15	meis2a	w001	0
52012	cacng8b	meis2a	w001	0
52013	gad1b	meis2a	w005	1
52014	slc6a4a	meis2a	w005	1
52015	th	meis2a	w005	1
52016	slc32a1	meis2a	w005	1
52017	slc6a2	meis2a	w005	1
52018	slc6a22.1	meis2a	w005	0
52019	cps1	meis2a	w005	0
52020	htr6	meis2a	w005	0
52021	cplx3b	meis2a	w005	1
52022	slc6a22.2	meis2a	w005	1
52023	f13a1b	meis2a	w005	0
52024	lin7a	meis2a	w005	0
52025	glra4b	meis2a	w005	0
52026	grm1a	meis2a	w005	1
52027	gpc4	meis2a	w005	1
52028	glsb	meis2a	w005	0
52029	gad1b	meis2a	top50	1
52030	slc6a4a	meis2a	top50	1
52031	th	meis2a	top50	1
52032	slc32a1	meis2a	top50	1
52033	slc6a2	meis2a	top50	1
52034	slc6a22.1	meis2a	top50	0
52035	cps1	meis2a	top50	0
52036	htr6	meis2a	top50	0
52037	cplx3b	meis2a	top50	1
52038	slc6a22.2	meis2a	top50	1
52039	f13a1b	meis2a	top50	0
52040	lin7a	meis2a	top50	0
52041	glra4b	meis2a	top50	0
52042	grm1a	meis2a	top50	1
52043	gpc4	meis2a	top50	1
52044	glsb	meis2a	top50	0
52045	dnm1a	meis2a	top50	0
52046	slc6a9	meis2a	top50	1
52047	htr4	meis2a	top50	1
52048	stx3a	meis2a	top50	0
52049	gpr143	meis2a	top50	0
52050	gria1b	meis2a	top50	0
52051	gna13b	meis2a	top50	0
52052	chrnb1	meis2a	top50	0
52053	ocrl	meis2a	top50	0
52054	grm1b	meis2a	top50	0
52055	drd2b	meis2a	top50	0
52056	lin7c	meis2a	top50	0
52057	gfpt1	meis2a	top50	0
52058	gnb5a	meis2a	top50	0
52059	syt6b	meis2a	top50	0
52060	gabrb4	meis2a	top50	0
52061	inpp5b	meis2a	top50	0
52062	chrm3b	meis2a	top50	0
52063	syt10	meis2a	top50	0
52064	gabbr1a	meis2a	top50	1
52065	gna12a	meis2a	top50	0
52066	syt12	meis2a	top50	1
52067	syt3	meis2a	top50	0
52068	syt17	meis2a	top50	0
52069	gnal2	meis2a	top50	0
52070	glrbb	meis2a	top50	0
52071	tyr	meis2a	top50	0
52072	slc6a1a	meis2a	top50	1
52073	gripap1	meis2a	top50	0
52074	grm5b	meis2a	top50	1
52075	cplx2	meis2a	top50	0
52076	glsa	meis2a	top50	0
52077	plcl2	meis2a	top50	0
52078	chrna6	meis2a	top50	0
52079	cplx3b	meis2a	top50perTarget	1
52080	cps1	meis2a	top5perTarget	0
52081	cps1	meis2a	top10perTarget	0
52082	cps1	meis2a	top50perTarget	0
52083	dnm1a	meis2a	top50perTarget	0
52084	f13a1b	meis2a	top50perTarget	0
52085	gad1b	meis2a	top5perTarget	1
52086	gad1b	meis2a	top10perTarget	1
52087	gad1b	meis2a	top50perTarget	1
52088	glra4b	meis2a	top50perTarget	0
52089	glsb	meis2a	top50perTarget	0
52090	gpc4	meis2a	top50perTarget	1
52091	gria1b	meis2a	top50perTarget	0
52092	grm1a	meis2a	top50perTarget	1
52093	htr4	meis2a	top50perTarget	1
52094	htr6	meis2a	top50perTarget	0
52095	lin7a	meis2a	top50perTarget	0
52096	slc32a1	meis2a	top10perTarget	1
52097	slc32a1	meis2a	top50perTarget	1
52098	slc6a2	meis2a	top5perTarget	1
52099	slc6a2	meis2a	top10perTarget	1
52100	slc6a2	meis2a	top50perTarget	1
52101	slc6a22.1	meis2a	top10perTarget	0
52102	slc6a22.1	meis2a	top50perTarget	0
52103	slc6a22.2	meis2a	top50perTarget	1
52104	slc6a4a	meis2a	top5perTarget	1
52105	slc6a4a	meis2a	top10perTarget	1
52106	slc6a4a	meis2a	top50perTarget	1
52107	slc6a9	meis2a	top50perTarget	1
52108	th	meis2a	top5perTarget	1
52109	th	meis2a	top10perTarget	1
52110	th	meis2a	top50perTarget	1
52111	slc6a22.2	meis2b	w001	1
52112	slc6a9	meis2b	w001	1
52113	kif17	meis2b	w001	0
52114	syt7b	meis2b	w001	0
52115	syt17	meis2b	w001	1
52116	gdnfa	meis2b	w001	1
52117	ctps1b	meis2b	w001	1
52118	slc38a3a	meis2b	w001	0
52119	slc6a4a	meis2b	w001	1
52120	qrsl1	meis2b	w001	0
52121	stxbp2	meis2b	w001	1
52122	slc6a22.1	meis2b	w001	0
52123	stxbp3	meis2b	w001	0
52124	usp46	meis2b	w001	0
52125	slc6a15	meis2b	w001	0
52126	npas4a	meis2b	w001	-1
52127	mxa	meis2b	w001	0
52128	dlg1	meis2b	w001	0
52129	adra1ab	meis2b	w001	0
52130	ppfia3	meis2b	w001	0
52131	adra1ba	meis2b	w001	0
52132	glula	meis2b	w001	-1
52133	kyat1	meis2b	w001	0
52134	gnal2	meis2b	w001	0
52135	gripap1	meis2b	w001	0
52136	tyr	meis2b	w001	0
52137	arnt2	meis2b	w001	0
52138	slc6a22.2	meis2b	w005	1
52139	slc6a9	meis2b	w005	1
52140	kif17	meis2b	w005	0
52141	syt7b	meis2b	w005	0
52142	syt17	meis2b	w005	1
52143	slc6a22.2	meis2b	top50	1
52144	slc6a9	meis2b	top50	1
52145	kif17	meis2b	top50	0
52146	syt7b	meis2b	top50	0
52147	syt17	meis2b	top50	1
52148	gdnfa	meis2b	top50	1
52149	ctps1b	meis2b	top50	1
52150	slc38a3a	meis2b	top50	0
52151	slc6a4a	meis2b	top50	1
52152	qrsl1	meis2b	top50	0
52153	stxbp2	meis2b	top50	1
52154	slc6a22.1	meis2b	top50	0
52155	stxbp3	meis2b	top50	0
52156	usp46	meis2b	top50	0
52157	slc6a15	meis2b	top50	0
52158	npas4a	meis2b	top50	-1
52159	mxa	meis2b	top50	0
52160	dlg1	meis2b	top50	0
52161	adra1ab	meis2b	top50	0
52162	ppfia3	meis2b	top50	0
52163	adra1ba	meis2b	top50	0
52164	glula	meis2b	top50	-1
52165	kyat1	meis2b	top50	0
52166	gnal2	meis2b	top50	0
52167	gripap1	meis2b	top50	0
52168	tyr	meis2b	top50	0
52169	arnt2	meis2b	top50	0
52170	ctps1b	meis2b	top50perTarget	1
52171	kif17	meis2b	top50perTarget	0
52172	slc6a22.2	meis2b	top5perTarget	1
52173	slc6a22.2	meis2b	top10perTarget	1
52174	slc6a22.2	meis2b	top50perTarget	1
52175	slc6a9	meis2b	top5perTarget	1
52176	slc6a9	meis2b	top10perTarget	1
52177	slc6a9	meis2b	top50perTarget	1
52178	syt17	meis2b	top50perTarget	1
52179	syt7b	meis2b	top50perTarget	0
52180	manf	meis3	w001	0
52181	syt3	meis3	w001	0
52182	slc6a15	meis3	w001	0
52183	gabra6b	meis3	w001	0
52184	slc6a8	meis3	w001	0
52185	slc6a1l	meis3	w001	0
52186	dbh	meis3	w001	0
52187	grm5a	meis3	w001	0
52188	syn2a	meis3	w001	0
52189	manf	meis3	top50	0
52190	syt3	meis3	top50	0
52191	slc6a15	meis3	top50	0
52192	gabra6b	meis3	top50	0
52193	slc6a8	meis3	top50	0
52194	slc6a1l	meis3	top50	0
52195	dbh	meis3	top50	0
52196	grm5a	meis3	top50	0
52197	syn2a	meis3	top50	0
52198	manf	meis3	top50perTarget	0
52199	usp46	men1	w001	0
52200	htr6	men1	w001	0
52201	cad	men1	w001	0
52202	gabbr1b	men1	w001	0
52203	slc6a22.1	men1	w001	0
52204	dagla	men1	w001	0
52205	chrna2a	men1	w001	0
52206	slc6a4b	men1	w001	0
52207	slc17a7a	men1	w001	0
52208	grm1b	men1	w001	0
52209	plcl2	men1	w001	0
52210	qrsl1	men1	w001	0
52211	gabrr1	men1	w001	0
52212	ocrl	men1	w001	0
52213	doc2b	men1	w001	0
52214	cplx2	men1	w001	0
52215	arnt2	men1	w001	0
52216	gna12a	men1	w001	0
52217	si:ch211-225b11.1	men1	w001	0
52218	dnm1a	men1	w001	0
52219	lin7a	men1	w001	0
52220	kyat1	men1	w001	0
52221	pfas	men1	w001	0
52222	glulc	men1	w001	0
52223	gmps	men1	w001	0
52224	syt7b	men1	w001	0
52225	gpr143	men1	w001	0
52226	syt17	men1	w001	0
52227	nos1	men1	w001	0
52228	gnao1a	men1	w001	0
52229	syt2a	men1	w001	0
52230	adra1aa	men1	w001	0
52231	gna11b	men1	w001	0
52232	htr1b	men1	w001	0
52233	wdyhv1	men1	w001	1
52234	adra1ba	men1	w001	0
52235	gria1a	men1	w001	0
52236	chrnb3b	men1	w001	0
52237	dlg1	men1	w001	0
52238	drd2b	men1	w001	0
52239	syt5b	men1	w001	1
52240	cacng8b	men1	w001	0
52241	si:dkey-174m14.3	men1	w001	1
52242	gabrb1	men1	w001	0
52243	gabrb3	men1	w001	0
52244	cplx3a	men1	w001	0
52245	si:ch211-114m9.1	men1	w001	1
52246	stxbp1a	men1	w001	1
52247	slc38a7	men1	w001	1
52248	mctp1a	men1	w001	0
52249	rims3	men1	w001	1
52250	inpp5b	men1	w001	0
52251	gabbr2	men1	w001	0
52252	hrh3	men1	w001	0
52253	asmt2	men1	w001	1
52254	gnaq	men1	w001	0
52255	si:ch211-117c9.5	men1	w001	0
52256	lrrk2	men1	w001	0
52257	gabrz	men1	w001	0
52258	nr4a2a	men1	w001	0
52259	gabra4	men1	w001	0
52260	gabrb4	men1	w001	0
52261	dbh	men1	w001	0
52262	chrm2a	men1	w001	0
52263	dlg4a	men1	w001	0
52264	glsa	men1	w001	0
52265	grm5a	men1	w001	0
52266	gdnfa	men1	w001	0
52267	cps1	men1	w001	0
52268	rims1b	men1	w001	0
52269	gabra5	men1	w001	0
52270	drd4a	men1	w001	0
52271	ctps1b	men1	w001	1
52272	gabra2a	men1	w001	0
52273	slc6a6a	men1	w001	0
52274	asnsd1	men1	w001	0
52275	gabrd	men1	w001	0
52276	slc17a6b	men1	w001	0
52277	gabra3	men1	w001	0
52278	mctp2b	men1	w001	0
52279	syt9b	men1	w001	0
52280	vip	men1	w001	0
52281	slc6a8	men1	w001	0
52282	gabrg2	men1	w001	1
52283	per1b	men1	w001	1
52284	gabra1	men1	w001	1
52285	gfpt1	men1	w001	0
52286	stx3a	men1	w001	0
52287	glra1	men1	w001	0
52288	bdnf	men1	w001	0
52289	stx1b	men1	w001	1
52290	stxbp3	men1	w001	0
52291	slc6a1a	men1	w001	1
52292	nadsyn1	men1	w001	0
52293	ap3d1	men1	w001	1
52294	glra3	men1	w001	0
52295	grm5b	men1	w001	0
52296	gnal2	men1	w001	0
52297	comta	men1	w001	0
52298	chrnb3a	men1	w001	0
52299	cacng2b	men1	w001	1
52300	rgs8	men1	w001	1
52301	gna11a	men1	w001	0
52302	syt9a	men1	w001	1
52303	qars	men1	w001	0
52304	slc6a3	men1	w001	0
52305	kif5c	men1	w001	0
52306	kif5ab	men1	w001	0
52307	chrnb1	men1	w001	0
52308	chrna6	men1	w001	0
52309	trmt112	men1	w001	1
52310	chrm4a	men1	w001	0
52311	gnal	men1	w001	0
52312	cacng4b	men1	w001	1
52313	mao	men1	w001	0
52314	daglb	men1	w001	0
52315	th	men1	w001	0
52316	htr4	men1	w001	0
52317	frrs1l	men1	w001	1
52318	gpc6a	men1	w001	0
52319	syt12	men1	w001	1
52320	lin7b	men1	w001	0
52321	zdhhc15b	men1	w001	0
52322	syt7a	men1	w001	1
52323	slc6a17	men1	w001	0
52324	scrib	men1	w001	0
52325	erbin	men1	w001	0
52326	syt11b	men1	w001	1
52327	syt3	men1	w001	0
52328	chrna2b	men1	w001	0
52329	syt1a	men1	w001	1
52330	syt13	men1	w001	0
52331	grm1a	men1	w001	0
52332	gphnb	men1	w001	1
52333	f13a1b	men1	w001	0
52334	syn2b	men1	w001	1
52335	gatb	men1	w001	0
52336	gabra6b	men1	w001	0
52337	isl1	men1	w001	0
52338	htr1ab	men1	w001	0
52339	drd1b	men1	w001	0
52340	cacng8a	men1	w001	0
52341	syt11a	men1	w001	0
52342	sncgb	men1	w001	0
52343	grip2b	men1	w001	0
52344	gripap1	men1	w001	0
52345	ddc	men1	w001	0
52346	slc6a9	men1	w001	0
52347	cplx3b	men1	w001	0
52348	ppfia3	men1	w001	0
52349	gabbr1a	men1	w001	0
52350	glrbb	men1	w001	0
52351	tgm5l	men1	w001	0
52352	vipb	men1	w001	0
52353	usp46	men1	top50	0
52354	htr6	men1	top50	0
52355	cad	men1	top50	0
52356	gabbr1b	men1	top50	0
52357	slc6a22.1	men1	top50	0
52358	dagla	men1	top50	0
52359	chrna2a	men1	top50	0
52360	slc6a4b	men1	top50	0
52361	slc17a7a	men1	top50	0
52362	grm1b	men1	top50	0
52363	plcl2	men1	top50	0
52364	qrsl1	men1	top50	0
52365	gabrr1	men1	top50	0
52366	ocrl	men1	top50	0
52367	doc2b	men1	top50	0
52368	cplx2	men1	top50	0
52369	arnt2	men1	top50	0
52370	gna12a	men1	top50	0
52371	si:ch211-225b11.1	men1	top50	0
52372	dnm1a	men1	top50	0
52373	lin7a	men1	top50	0
52374	kyat1	men1	top50	0
52375	pfas	men1	top50	0
52376	glulc	men1	top50	0
52377	gmps	men1	top50	0
52378	syt7b	men1	top50	0
52379	gpr143	men1	top50	0
52380	syt17	men1	top50	0
52381	nos1	men1	top50	0
52382	gnao1a	men1	top50	0
52383	syt2a	men1	top50	0
52384	adra1aa	men1	top50	0
52385	gna11b	men1	top50	0
52386	htr1b	men1	top50	0
52387	wdyhv1	men1	top50	1
52388	adra1ba	men1	top50	0
52389	gria1a	men1	top50	0
52390	chrnb3b	men1	top50	0
52391	dlg1	men1	top50	0
52392	drd2b	men1	top50	0
52393	syt5b	men1	top50	1
52394	cacng8b	men1	top50	0
52395	si:dkey-174m14.3	men1	top50	1
52396	gabrb1	men1	top50	0
52397	gabrb3	men1	top50	0
52398	cplx3a	men1	top50	0
52399	si:ch211-114m9.1	men1	top50	1
52400	stxbp1a	men1	top50	1
52401	slc38a7	men1	top50	1
52402	mctp1a	men1	top50	0
52403	comta	meox1	w001	1
52404	lin7b	meox1	w001	0
52405	lin7a	meox1	w001	0
52406	glsa	meox1	w001	0
52407	comta	meox1	top50	1
52408	lin7b	meox1	top50	0
52409	lin7a	meox1	top50	0
52410	glsa	meox1	top50	0
52411	kif17	mgaa	w001	0
52412	slc38a3a	mgaa	w001	0
52413	slc18a2	mgaa	w001	0
52414	cacng3a	mgaa	w001	0
52415	lin7a	mgaa	w001	0
52416	slc6a22.2	mgaa	w001	0
52417	gabrb4	mgaa	w001	0
52418	cad	mgaa	w001	0
52419	usp46	mgaa	w001	0
52420	gna12a	mgaa	w001	0
52421	doc2b	mgaa	w001	0
52422	gabrr3b	mgaa	w001	0
52423	grip2b	mgaa	w001	0
52424	htr6	mgaa	w001	0
52425	slc6a15	mgaa	w001	0
52426	htr4	mgaa	w001	0
52427	gabrb1	mgaa	w001	0
52428	gdnfa	mgaa	w001	0
52429	chrna2b	mgaa	w001	0
52430	ppfia3	mgaa	w001	0
52431	asmt2	mgaa	w001	0
52432	kif5ab	mgaa	w001	0
52433	sim1a	mgaa	w001	0
52434	stxbp3	mgaa	w001	0
52435	gabra2a	mgaa	w001	0
52436	scrib	mgaa	w001	0
52437	cplx3a	mgaa	w001	0
52438	sncgb	mgaa	w001	0
52439	glra3	mgaa	w001	0
52440	grm5a	mgaa	w001	0
52441	glsb	mgaa	w001	0
52442	drd2b	mgaa	w001	0
52443	kif17	mgaa	top50	0
52444	slc38a3a	mgaa	top50	0
52445	slc18a2	mgaa	top50	0
52446	cacng3a	mgaa	top50	0
52447	lin7a	mgaa	top50	0
52448	slc6a22.2	mgaa	top50	0
52449	gabrb4	mgaa	top50	0
52450	cad	mgaa	top50	0
52451	usp46	mgaa	top50	0
52452	gna12a	mgaa	top50	0
52453	doc2b	mgaa	top50	0
52454	gabrr3b	mgaa	top50	0
52455	grip2b	mgaa	top50	0
52456	htr6	mgaa	top50	0
52457	slc6a15	mgaa	top50	0
52458	htr4	mgaa	top50	0
52459	gabrb1	mgaa	top50	0
52460	gdnfa	mgaa	top50	0
52461	chrna2b	mgaa	top50	0
52462	ppfia3	mgaa	top50	0
52463	asmt2	mgaa	top50	0
52464	kif5ab	mgaa	top50	0
52465	sim1a	mgaa	top50	0
52466	stxbp3	mgaa	top50	0
52467	gabra2a	mgaa	top50	0
52468	scrib	mgaa	top50	0
52469	cplx3a	mgaa	top50	0
52470	sncgb	mgaa	top50	0
52471	glra3	mgaa	top50	0
52472	grm5a	mgaa	top50	0
52473	glsb	mgaa	top50	0
52474	drd2b	mgaa	top50	0
52475	htr5ab	mier1a	w001	0
52476	gria1b	mier1a	w001	0
52477	gna12a	mier1a	w001	0
52478	htr5ab	mier1a	top50	0
52479	gria1b	mier1a	top50	0
52480	gna12a	mier1a	top50	0
52481	htr6	mier1b	w001	0
52482	lin7c	mier1b	w001	0
52483	syt2a	mier1b	w001	0
52484	zdhhc15b	mier1b	w001	0
52485	f13a1b	mier1b	w001	0
52486	tyr	mier1b	w001	0
52487	slc6a1l	mier1b	w001	0
52488	grm1b	mier1b	w001	0
52489	chrm3b	mier1b	w001	0
52490	gabrz	mier1b	w001	0
52491	cplx2	mier1b	w001	0
52492	syt17	mier1b	w001	0
52493	mxa	mier1b	w001	0
52494	adra1ba	mier1b	w001	0
52495	gabrr3b	mier1b	w001	0
52496	htr6	mier1b	w005	0
52497	htr6	mier1b	top50	0
52498	lin7c	mier1b	top50	0
52499	syt2a	mier1b	top50	0
52500	zdhhc15b	mier1b	top50	0
52501	f13a1b	mier1b	top50	0
52502	tyr	mier1b	top50	0
52503	slc6a1l	mier1b	top50	0
52504	grm1b	mier1b	top50	0
52505	chrm3b	mier1b	top50	0
52506	gabrz	mier1b	top50	0
52507	cplx2	mier1b	top50	0
52508	syt17	mier1b	top50	0
52509	mxa	mier1b	top50	0
52510	adra1ba	mier1b	top50	0
52511	gabrr3b	mier1b	top50	0
52512	htr6	mier1b	top50perTarget	0
52513	gna13b	mier3a	w001	0
52514	ppfia3	mier3a	w001	0
52515	vipb	mier3a	w001	0
52516	slc6a22.2	mier3a	w001	0
52517	dnm1a	mier3a	w001	0
52518	slc17a7a	mier3a	w001	0
52519	gfpt1	mier3a	w001	0
52520	gmps	mier3a	w001	0
52521	chrna6	mier3a	w001	0
52522	syn2a	mier3a	w001	0
52523	slc17a8	mier3a	w001	0
52524	grip2b	mier3a	w001	0
52525	chrnb3a	mier3a	w001	0
52526	stxbp2	mier3a	w001	0
52527	lin7b	mier3a	w001	0
52528	gria1a	mier3a	w001	0
52529	glsb	mier3a	w001	0
52530	chrna2b	mier3a	w001	0
52531	lin7c	mier3a	w001	0
52532	chrnb3b	mier3a	w001	0
52533	gdnfa	mier3a	w001	0
52534	htr4	mier3a	w001	0
52535	gpc6a	mier3a	w001	0
52536	htr6	mier3a	w001	0
52537	lrrk2	mier3a	w001	0
52538	syt7a	mier3a	w001	1
52539	pfas	mier3a	w001	0
52540	gnao1a	mier3a	w001	0
52541	rims1a	mier3a	w001	1
52542	slc6a4a	mier3a	w001	0
52543	grm1a	mier3a	w001	1
52544	gna11a	mier3a	w001	0
52545	arnt2	mier3a	w001	0
52546	slc38a7	mier3a	w001	1
52547	gabrd	mier3a	w001	0
52548	syt9b	mier3a	w001	0
52549	adra1aa	mier3a	w001	0
52550	chrnd	mier3a	w001	0
52551	gabrr3b	mier3a	w001	0
52552	htr1d	mier3a	w001	0
52553	syt7b	mier3a	w001	0
52554	zdhhc15b	mier3a	w001	0
52555	drd1b	mier3a	w001	0
52556	cacng8a	mier3a	w001	0
52557	gabrb1	mier3a	w001	0
52558	tgm5l	mier3a	w001	0
52559	ap3d1	mier3a	w001	1
52560	tgm1	mier3a	w001	0
52561	slc6a17	mier3a	w001	0
52562	chrm4a	mier3a	w001	1
52563	gabra4	mier3a	w001	0
52564	gabra5	mier3a	w001	0
52565	asnsd1	mier3a	w001	0
52566	grm5b	mier3a	w001	1
52567	cplx2	mier3a	w001	0
52568	vip	mier3a	w001	0
52569	glrbb	mier3a	w001	0
52570	moxd1l	mier3a	w001	0
52571	slc38a3a	mier3a	w001	0
52572	p2ry11	mier3a	w001	0
52573	glsa	mier3a	w001	0
52574	dbh	mier3a	w001	0
52575	syn2b	mier3a	w001	1
52576	slc6a9	mier3a	w001	0
52577	slc6a22.1	mier3a	w001	0
52578	gabrz	mier3a	w001	0
52579	si:ch211-225b11.1	mier3a	w001	0
52580	mao	mier3a	w001	0
52581	per1b	mier3a	w001	1
52582	gabbr1a	mier3a	w001	0
52583	syt12	mier3a	w001	1
52584	gnal2	mier3a	w001	0
52585	sncgb	mier3a	w001	0
52586	th	mier3a	w001	0
52587	hrh3	mier3a	w001	0
52588	dlg1	mier3a	w001	0
52589	syt2a	mier3a	w001	0
52590	slc6a6a	mier3a	w001	1
52591	asmt2	mier3a	w001	0
52592	erbin	mier3a	w001	0
52593	ctps1b	mier3a	w001	0
52594	gna11b	mier3a	w001	0
52595	wdyhv1	mier3a	w001	1
52596	gabrg2	mier3a	w001	0
52597	grip1	mier3a	w001	0
52598	gabrr1	mier3a	w001	0
52599	si:dkey-174m14.3	mier3a	w001	1
52600	gnal	mier3a	w001	0
52601	rims3	mier3a	w001	0
52602	syt11b	mier3a	w001	1
52603	htr1b	mier3a	w001	0
52604	ctps1a	mier3a	w001	0
52605	gphnb	mier3a	w001	1
52606	cacng2b	mier3a	w001	0
52607	syt13	mier3a	w001	1
52608	syt3	mier3a	w001	0
52609	syt9a	mier3a	w001	1
52610	gabrb3	mier3a	w001	0
52611	gabrb4	mier3a	w001	0
52612	qars	mier3a	w001	0
52613	sim1a	mier3a	w001	0
52614	ddc	mier3a	w001	0
52615	cacng4b	mier3a	w001	0
52616	si:ch211-114m9.1	mier3a	w001	1
52617	syt11a	mier3a	w001	0
52618	stx1b	mier3a	w001	1
52619	si:ch211-117c9.5	mier3a	w001	0
52620	gabrg1	mier3a	w001	0
52621	nr4a2a	mier3a	w001	0
52622	chrm2a	mier3a	w001	0
52623	htr5ab	mier3a	w001	0
52624	gnaq	mier3a	w001	0
52625	chrna2a	mier3a	w001	0
52626	gabra1	mier3a	w001	1
52627	bdnf	mier3a	w001	0
52628	kif5c	mier3a	w001	0
52629	slc17a6b	mier3a	w001	0
52630	cplx3b	mier3a	w001	0
52631	plcl1	mier3a	w001	0
52632	frrs1l	mier3a	w001	1
52633	kif5ab	mier3a	w001	0
52634	dlg4a	mier3a	w001	0
52635	slc17a6a	mier3a	w001	1
52636	slc6a16a	mier3a	w001	0
52637	gna13a	mier3a	w001	0
52638	stxbp1a	mier3a	w001	1
52639	rgs8	mier3a	w001	1
52640	gabra3	mier3a	w001	0
52641	glra3	mier3a	w001	0
52642	syt5b	mier3a	w001	0
52643	slc6a2	mier3a	w001	0
52644	plcl2	mier3a	w001	0
52645	syt1a	mier3a	w001	1
52646	qrsl1	mier3a	w001	0
52647	daglb	mier3a	w001	0
52648	trmt112	mier3a	w001	1
52649	isl1	mier3a	w001	0
52650	cad	mier3a	w001	0
52651	inpp5b	mier3a	w001	0
52652	kif5aa	mier3a	w001	0
52653	grm1b	mier3a	w001	0
52654	mctp1a	mier3a	w001	0
52655	nadsyn1	mier3a	w001	0
52656	grm5a	mier3a	w001	0
52657	gna13b	mier3a	top50	0
52658	ppfia3	mier3a	top50	0
52659	vipb	mier3a	top50	0
52660	slc6a22.2	mier3a	top50	0
52661	dnm1a	mier3a	top50	0
52662	slc17a7a	mier3a	top50	0
52663	gfpt1	mier3a	top50	0
52664	gmps	mier3a	top50	0
52665	chrna6	mier3a	top50	0
52666	syn2a	mier3a	top50	0
52667	slc17a8	mier3a	top50	0
52668	grip2b	mier3a	top50	0
52669	chrnb3a	mier3a	top50	0
52670	stxbp2	mier3a	top50	0
52671	lin7b	mier3a	top50	0
52672	gria1a	mier3a	top50	0
52673	glsb	mier3a	top50	0
52674	chrna2b	mier3a	top50	0
52675	lin7c	mier3a	top50	0
52676	chrnb3b	mier3a	top50	0
52677	gdnfa	mier3a	top50	0
52678	htr4	mier3a	top50	0
52679	gpc6a	mier3a	top50	0
52680	htr6	mier3a	top50	0
52681	lrrk2	mier3a	top50	0
52682	syt7a	mier3a	top50	1
52683	pfas	mier3a	top50	0
52684	gnao1a	mier3a	top50	0
52685	rims1a	mier3a	top50	1
52686	slc6a4a	mier3a	top50	0
52687	grm1a	mier3a	top50	1
52688	gna11a	mier3a	top50	0
52689	arnt2	mier3a	top50	0
52690	slc38a7	mier3a	top50	1
52691	gabrd	mier3a	top50	0
52692	syt9b	mier3a	top50	0
52693	adra1aa	mier3a	top50	0
52694	chrnd	mier3a	top50	0
52695	gabrr3b	mier3a	top50	0
52696	htr1d	mier3a	top50	0
52697	syt7b	mier3a	top50	0
52698	zdhhc15b	mier3a	top50	0
52699	drd1b	mier3a	top50	0
52700	cacng8a	mier3a	top50	0
52701	gabrb1	mier3a	top50	0
52702	tgm5l	mier3a	top50	0
52703	ap3d1	mier3a	top50	1
52704	tgm1	mier3a	top50	0
52705	slc6a17	mier3a	top50	0
52706	chrm4a	mier3a	top50	1
52707	syt6b	mier3b	w001	0
52708	slc6a1l	mier3b	w001	0
52709	syt6b	mier3b	top50	0
52710	slc6a1l	mier3b	top50	0
52711	slc18a2	mindy1	w001	0
52712	gpr143	mindy1	w001	0
52713	usp46	mindy1	w001	0
52714	f13a1b	mindy1	w001	0
52715	glulc	mindy1	w001	0
52716	gmps	mindy1	w001	0
52717	gfpt1	mindy1	w001	0
52718	lin7a	mindy1	w001	0
52719	syt10	mindy1	w001	0
52720	drd4a	mindy1	w001	0
52721	plcl1	mindy1	w001	0
52722	chrnb3a	mindy1	w001	0
52723	tgm2b	mindy1	w001	0
52724	cplx3a	mindy1	w001	0
52725	cacng3a	mindy1	w001	0
52726	tyr	mindy1	w001	0
52727	syt11a	mindy1	w001	0
52728	asnsd1	mindy1	w001	0
52729	grm1b	mindy1	w001	0
52730	sim1a	mindy1	w001	0
52731	adra1ab	mindy1	w001	0
52732	slc6a4b	mindy1	w001	0
52733	hrh3	mindy1	w001	0
52734	slc18a2	mindy1	w005	0
52735	gpr143	mindy1	w005	0
52736	slc18a2	mindy1	top50	0
52737	gpr143	mindy1	top50	0
52738	usp46	mindy1	top50	0
52739	f13a1b	mindy1	top50	0
52740	glulc	mindy1	top50	0
52741	gmps	mindy1	top50	0
52742	gfpt1	mindy1	top50	0
52743	lin7a	mindy1	top50	0
52744	syt10	mindy1	top50	0
52745	drd4a	mindy1	top50	0
52746	plcl1	mindy1	top50	0
52747	chrnb3a	mindy1	top50	0
52748	tgm2b	mindy1	top50	0
52749	cplx3a	mindy1	top50	0
52750	cacng3a	mindy1	top50	0
52751	tyr	mindy1	top50	0
52752	syt11a	mindy1	top50	0
52753	asnsd1	mindy1	top50	0
52754	grm1b	mindy1	top50	0
52755	sim1a	mindy1	top50	0
52756	adra1ab	mindy1	top50	0
52757	slc6a4b	mindy1	top50	0
52758	hrh3	mindy1	top50	0
52759	gpr143	mindy1	top50perTarget	0
52760	slc18a2	mindy1	top50perTarget	0
52761	slc6a22.2	mlf1	w001	1
52762	tgm2b	mlf1	w001	1
52763	gna13b	mlf1	w001	0
52764	lin7c	mlf1	w001	0
52765	syt10	mlf1	w001	0
52766	tgm1	mlf1	w001	0
52767	stxbp2	mlf1	w001	1
52768	tyr	mlf1	w001	0
52769	gabbr2	mlf1	w001	0
52770	glsa	mlf1	w001	0
52771	gabrr3b	mlf1	w001	0
52772	nr4a2a	mlf1	w001	0
52773	slc6a9	mlf1	w001	1
52774	syt17	mlf1	w001	0
52775	moxd1l	mlf1	w001	0
52776	gnaq	mlf1	w001	0
52777	gna13a	mlf1	w001	0
52778	erbin	mlf1	w001	0
52779	nadsyn1	mlf1	w001	0
52780	qars	mlf1	w001	0
52781	syt2a	mlf1	w001	0
52782	slc18a2	mlf1	w001	0
52783	gnal2	mlf1	w001	0
52784	cplx3a	mlf1	w001	0
52785	cplx3b	mlf1	w001	0
52786	gna11a	mlf1	w001	0
52787	slc6a4a	mlf1	w001	0
52788	bdnf	mlf1	w001	0
52789	si:ch211-117c9.5	mlf1	w001	0
52790	slc6a22.2	mlf1	w005	1
52791	tgm2b	mlf1	w005	1
52792	gna13b	mlf1	w005	0
52793	slc6a22.2	mlf1	top50	1
52794	tgm2b	mlf1	top50	1
52795	gna13b	mlf1	top50	0
52796	lin7c	mlf1	top50	0
52797	syt10	mlf1	top50	0
52798	tgm1	mlf1	top50	0
52799	stxbp2	mlf1	top50	1
52800	tyr	mlf1	top50	0
52801	gabbr2	mlf1	top50	0
52802	glsa	mlf1	top50	0
52803	gabrr3b	mlf1	top50	0
52804	nr4a2a	mlf1	top50	0
52805	slc6a9	mlf1	top50	1
52806	syt17	mlf1	top50	0
52807	moxd1l	mlf1	top50	0
52808	gnaq	mlf1	top50	0
52809	gna13a	mlf1	top50	0
52810	erbin	mlf1	top50	0
52811	nadsyn1	mlf1	top50	0
52812	qars	mlf1	top50	0
52813	syt2a	mlf1	top50	0
52814	slc18a2	mlf1	top50	0
52815	gnal2	mlf1	top50	0
52816	cplx3a	mlf1	top50	0
52817	cplx3b	mlf1	top50	0
52818	gna11a	mlf1	top50	0
52819	slc6a4a	mlf1	top50	0
52820	bdnf	mlf1	top50	0
52821	si:ch211-117c9.5	mlf1	top50	0
52822	gna13b	mlf1	top50perTarget	0
52823	slc6a22.2	mlf1	top50perTarget	1
52824	tgm2b	mlf1	top50perTarget	1
52825	glra4b	mlf2	w001	0
52826	doc2b	mlf2	w001	0
52827	chrm3b	mlf2	w001	0
52828	chrna6	mlf2	w001	0
52829	dbh	mlf2	w001	0
52830	cps1	mlf2	w001	0
52831	plcl1	mlf2	w001	0
52832	gna12a	mlf2	w001	0
52833	ppfia3	mlf2	w001	0
52834	si:ch211-225b11.1	mlf2	w001	0
52835	tgm5l	mlf2	w001	0
52836	gna11a	mlf2	w001	0
52837	gabbr1b	mlf2	w001	0
52838	gabbr2	mlf2	w001	0
52839	gpc6a	mlf2	w001	0
52840	gripap1	mlf2	w001	0
52841	gnaq	mlf2	w001	0
52842	glra4b	mlf2	top50	0
52843	doc2b	mlf2	top50	0
52844	chrm3b	mlf2	top50	0
52845	chrna6	mlf2	top50	0
52846	dbh	mlf2	top50	0
52847	cps1	mlf2	top50	0
52848	plcl1	mlf2	top50	0
52849	gna12a	mlf2	top50	0
52850	ppfia3	mlf2	top50	0
52851	si:ch211-225b11.1	mlf2	top50	0
52852	tgm5l	mlf2	top50	0
52853	gna11a	mlf2	top50	0
52854	gabbr1b	mlf2	top50	0
52855	gabbr2	mlf2	top50	0
52856	gpc6a	mlf2	top50	0
52857	gripap1	mlf2	top50	0
52858	gnaq	mlf2	top50	0
52859	chrnb1	mlh3	w001	0
52860	grm1b	mlh3	w001	0
52861	nos1	mlh3	w001	0
52862	comta	mlh3	w001	0
52863	chrnb1	mlh3	top50	0
52864	grm1b	mlh3	top50	0
52865	nos1	mlh3	top50	0
52866	comta	mlh3	top50	0
52867	slc38a3a	mpg	w001	0
52868	dagla	mpg	w001	0
52869	chrm3b	mpg	w001	0
52870	usp46	mpg	w001	0
52871	gria1b	mpg	w001	0
52872	slc17a8	mpg	w001	0
52873	inpp5b	mpg	w001	0
52874	slc6a22.1	mpg	w001	0
52875	glsb	mpg	w001	0
52876	slc6a4b	mpg	w001	0
52877	gabbr1b	mpg	w001	0
52878	gabra6b	mpg	w001	0
52879	gpm6ba	mpg	w001	0
52880	f13a1b	mpg	w001	0
52881	chrnd	mpg	w001	0
52882	slc6a1l	mpg	w001	0
52883	qrsl1	mpg	w001	0
52884	gdnfa	mpg	w001	0
52885	lin7a	mpg	w001	0
52886	pfas	mpg	w001	0
52887	plcl1	mpg	w001	0
52888	tgm1	mpg	w001	0
52889	slc38a3a	mpg	top50	0
52890	dagla	mpg	top50	0
52891	chrm3b	mpg	top50	0
52892	usp46	mpg	top50	0
52893	gria1b	mpg	top50	0
52894	slc17a8	mpg	top50	0
52895	inpp5b	mpg	top50	0
52896	slc6a22.1	mpg	top50	0
52897	glsb	mpg	top50	0
52898	slc6a4b	mpg	top50	0
52899	gabbr1b	mpg	top50	0
52900	gabra6b	mpg	top50	0
52901	gpm6ba	mpg	top50	0
52902	f13a1b	mpg	top50	0
52903	chrnd	mpg	top50	0
52904	slc6a1l	mpg	top50	0
52905	qrsl1	mpg	top50	0
52906	gdnfa	mpg	top50	0
52907	lin7a	mpg	top50	0
52908	pfas	mpg	top50	0
52909	plcl1	mpg	top50	0
52910	tgm1	mpg	top50	0
52911	scrib	msgn1	w001	0
52912	tgm5l	msgn1	w001	0
52913	gabrr1	msgn1	w001	0
52914	syt7b	msgn1	w001	0
52915	comta	msgn1	w001	0
52916	scrib	msgn1	top50	0
52917	tgm5l	msgn1	top50	0
52918	gabrr1	msgn1	top50	0
52919	syt7b	msgn1	top50	0
52920	comta	msgn1	top50	0
52921	gabbr1b	msh2	w001	0
52922	htr1d	msh2	w001	0
52923	htr6	msh2	w001	0
52924	chrnb3a	msh2	w001	0
52925	mctp2b	msh2	w001	0
52926	slc38a3a	msh2	w001	0
52927	chrnb3b	msh2	w001	0
52928	slc6a4b	msh2	w001	0
52929	moxd1l	msh2	w001	0
52930	arnt2	msh2	w001	0
52931	chrna6	msh2	w001	0
52932	gabrr1	msh2	w001	0
52933	chrna2b	msh2	w001	0
52934	adra1ab	msh2	w001	0
52935	gria1b	msh2	w001	0
52936	gabra4	msh2	w001	0
52937	mao	msh2	w001	0
52938	gabbr1b	msh2	top50	0
52939	htr1d	msh2	top50	0
52940	htr6	msh2	top50	0
52941	chrnb3a	msh2	top50	0
52942	mctp2b	msh2	top50	0
52943	slc38a3a	msh2	top50	0
52944	chrnb3b	msh2	top50	0
52945	slc6a4b	msh2	top50	0
52946	moxd1l	msh2	top50	0
52947	arnt2	msh2	top50	0
52948	chrna6	msh2	top50	0
52949	gabrr1	msh2	top50	0
52950	chrna2b	msh2	top50	0
52951	adra1ab	msh2	top50	0
52952	gria1b	msh2	top50	0
52953	gabra4	msh2	top50	0
52954	mao	msh2	top50	0
52955	gabbr1b	msh3	w001	0
52956	glra4b	msh3	w001	0
52957	chrnb1	msh3	w001	0
52958	usp46	msh3	w001	0
52959	slc17a7a	msh3	w001	0
52960	chrm3b	msh3	w001	0
52961	nos1	msh3	w001	0
52962	syt1b	msh3	w001	0
52963	gna11b	msh3	w001	0
52964	glra3	msh3	w001	0
52965	slc6a4b	msh3	w001	0
52966	drd4a	msh3	w001	0
52967	lin7b	msh3	w001	0
52968	gabra6b	msh3	w001	0
52969	slc18a2	msh3	w001	0
52970	dnm1a	msh3	w001	0
52971	gabbr1a	msh3	w001	0
52972	qrsl1	msh3	w001	0
52973	gabra5	msh3	w001	0
52974	th2	msh3	w001	0
52975	gabbr1b	msh3	top50	0
52976	glra4b	msh3	top50	0
52977	chrnb1	msh3	top50	0
52978	usp46	msh3	top50	0
52979	slc17a7a	msh3	top50	0
52980	chrm3b	msh3	top50	0
52981	nos1	msh3	top50	0
52982	syt1b	msh3	top50	0
52983	gna11b	msh3	top50	0
52984	glra3	msh3	top50	0
52985	slc6a4b	msh3	top50	0
52986	drd4a	msh3	top50	0
52987	lin7b	msh3	top50	0
52988	gabra6b	msh3	top50	0
52989	slc18a2	msh3	top50	0
52990	dnm1a	msh3	top50	0
52991	gabbr1a	msh3	top50	0
52992	qrsl1	msh3	top50	0
52993	gabra5	msh3	top50	0
52994	th2	msh3	top50	0
52995	gabbr1b	msh3	top50perTarget	0
52996	cplx3a	msh6	w001	0
52997	syt1b	msh6	w001	0
52998	zdhhc15b	msh6	w001	0
52999	slc6a22.2	msh6	w001	0
53000	doc2b	msh6	w001	0
53001	slc17a6b	msh6	w001	0
53002	htr1d	msh6	w001	0
53003	grip1	msh6	w001	0
53004	drd2b	msh6	w001	0
53005	grm1b	msh6	w001	0
53006	vipb	msh6	w001	0
53007	gna13b	msh6	w001	0
53008	mao	msh6	w001	0
53009	htr1ab	msh6	w001	0
53010	gabrr1	msh6	w001	0
53011	mctp1a	msh6	w001	0
53012	gna11a	msh6	w001	0
53013	syt3	msh6	w001	0
53014	slc6a15	msh6	w001	0
53015	plcl2	msh6	w001	0
53016	cplx3a	msh6	top50	0
53017	syt1b	msh6	top50	0
53018	zdhhc15b	msh6	top50	0
53019	slc6a22.2	msh6	top50	0
53020	doc2b	msh6	top50	0
53021	slc17a6b	msh6	top50	0
53022	htr1d	msh6	top50	0
53023	grip1	msh6	top50	0
53024	drd2b	msh6	top50	0
53025	grm1b	msh6	top50	0
53026	vipb	msh6	top50	0
53027	gna13b	msh6	top50	0
53028	mao	msh6	top50	0
53029	htr1ab	msh6	top50	0
53030	gabrr1	msh6	top50	0
53031	mctp1a	msh6	top50	0
53032	gna11a	msh6	top50	0
53033	syt3	msh6	top50	0
53034	slc6a15	msh6	top50	0
53035	plcl2	msh6	top50	0
53036	chrnb1	mta1	w001	0
53037	doc2b	mta1	w001	0
53038	slc6a8	mta1	w001	0
53039	syt1b	mta1	w001	0
53040	sncgb	mta1	w001	0
53041	htr6	mta1	w001	0
53042	cacng2b	mta1	w001	0
53043	pfas	mta1	w001	0
53044	slc17a7a	mta1	w001	0
53045	lin7a	mta1	w001	0
53046	plcl1	mta1	w001	0
53047	sim1a	mta1	w001	0
53048	gabrz	mta1	w001	1
53049	adra1ab	mta1	w001	0
53050	syt3	mta1	w001	0
53051	slc6a9	mta1	w001	0
53052	gabrr3b	mta1	w001	0
53053	glrbb	mta1	w001	0
53054	kif17	mta1	w001	0
53055	gabra6b	mta1	w001	0
53056	gnao1a	mta1	w001	0
53057	gabbr1b	mta1	w001	0
53058	htr1b	mta1	w001	0
53059	slc18a2	mta1	w001	0
53060	slc6a1l	mta1	w001	0
53061	grip1	mta1	w001	0
53062	drd4a	mta1	w001	0
53063	gabra5	mta1	w001	0
53064	tgm5l	mta1	w001	0
53065	gabbr1a	mta1	w001	0
53066	gabrb1	mta1	w001	0
53067	stxbp2	mta1	w001	0
53068	mctp1a	mta1	w001	0
53069	wdyhv1	mta1	w001	1
53070	gna11a	mta1	w001	0
53071	comta	mta1	w001	0
53072	si:ch211-114m9.1	mta1	w001	0
53073	chrm4a	mta1	w001	0
53074	cacng4b	mta1	w001	1
53075	gabrb3	mta1	w001	0
53076	qars	mta1	w001	0
53077	asmt2	mta1	w001	0
53078	gatb	mta1	w001	0
53079	drd2b	mta1	w001	0
53080	gabrb4	mta1	w001	0
53081	chrnb3a	mta1	w001	0
53082	kyat1	mta1	w001	0
53083	kif5ab	mta1	w001	0
53084	gna11b	mta1	w001	0
53085	slc38a7	mta1	w001	0
53086	gabrg1	mta1	w001	0
53087	syt2a	mta1	w001	0
53088	dbh	mta1	w001	0
53089	lin7b	mta1	w001	0
53090	gnal	mta1	w001	0
53091	htr4	mta1	w001	0
53092	inpp5b	mta1	w001	0
53093	vip	mta1	w001	0
53094	gphnb	mta1	w001	1
53095	drd1b	mta1	w001	0
53096	slc6a15	mta1	w001	0
53097	cplx2	mta1	w001	0
53098	slc38a3a	mta1	w001	0
53099	chrnb1	mta1	top50	0
53100	doc2b	mta1	top50	0
53101	slc6a8	mta1	top50	0
53102	syt1b	mta1	top50	0
53103	sncgb	mta1	top50	0
53104	htr6	mta1	top50	0
53105	cacng2b	mta1	top50	0
53106	pfas	mta1	top50	0
53107	slc17a7a	mta1	top50	0
53108	lin7a	mta1	top50	0
53109	plcl1	mta1	top50	0
53110	sim1a	mta1	top50	0
53111	gabrz	mta1	top50	1
53112	adra1ab	mta1	top50	0
53113	syt3	mta1	top50	0
53114	slc6a9	mta1	top50	0
53115	gabrr3b	mta1	top50	0
53116	glrbb	mta1	top50	0
53117	kif17	mta1	top50	0
53118	gabra6b	mta1	top50	0
53119	gnao1a	mta1	top50	0
53120	gabbr1b	mta1	top50	0
53121	htr1b	mta1	top50	0
53122	slc18a2	mta1	top50	0
53123	slc6a1l	mta1	top50	0
53124	grip1	mta1	top50	0
53125	drd4a	mta1	top50	0
53126	gabra5	mta1	top50	0
53127	tgm5l	mta1	top50	0
53128	gabbr1a	mta1	top50	0
53129	gabrb1	mta1	top50	0
53130	stxbp2	mta1	top50	0
53131	mctp1a	mta1	top50	0
53132	wdyhv1	mta1	top50	1
53133	gna11a	mta1	top50	0
53134	comta	mta1	top50	0
53135	si:ch211-114m9.1	mta1	top50	0
53136	chrm4a	mta1	top50	0
53137	cacng4b	mta1	top50	1
53138	gabrb3	mta1	top50	0
53139	qars	mta1	top50	0
53140	asmt2	mta1	top50	0
53141	gatb	mta1	top50	0
53142	drd2b	mta1	top50	0
53143	gabrb4	mta1	top50	0
53144	chrnb3a	mta1	top50	0
53145	kyat1	mta1	top50	0
53146	kif5ab	mta1	top50	0
53147	gna11b	mta1	top50	0
53148	slc38a7	mta1	top50	0
53149	vipb	mta2	w001	0
53150	manf	mta2	w001	0
53151	slc18a2	mta2	w001	0
53152	lin7a	mta2	w001	0
53153	gmps	mta2	w001	0
53154	syt17	mta2	w001	0
53155	cps1	mta2	w001	0
53156	gnao1a	mta2	w001	0
53157	vipb	mta2	w005	0
53158	vipb	mta2	top50	0
53159	manf	mta2	top50	0
53160	slc18a2	mta2	top50	0
53161	lin7a	mta2	top50	0
53162	gmps	mta2	top50	0
53163	syt17	mta2	top50	0
53164	cps1	mta2	top50	0
53165	gnao1a	mta2	top50	0
53166	manf	mta2	top50perTarget	0
53167	vipb	mta2	top50perTarget	0
53168	gabbr1b	mta3	w001	1
53169	chrna2a	mta3	w001	0
53170	tgm2b	mta3	w001	0
53171	gabbr1b	mta3	top50	1
53172	chrna2a	mta3	top50	0
53173	tgm2b	mta3	top50	0
53174	cacng3a	mterf3	w001	0
53175	gnb5a	mterf3	w001	0
53176	chrnd	mterf3	w001	0
53177	tyr	mterf3	w001	0
53178	slc38a3a	mterf3	w001	0
53179	doc2b	mterf3	w001	0
53180	gatb	mterf3	w001	0
53181	slc18a2	mterf3	w001	0
53182	dnm1a	mterf3	w001	0
53183	slc6a15	mterf3	w001	0
53184	gabra4	mterf3	w001	0
53185	gripap1	mterf3	w001	0
53186	syt3	mterf3	w001	0
53187	ocrl	mterf3	w001	0
53188	moxd1l	mterf3	w001	0
53189	syt2a	mterf3	w001	0
53190	gpc6a	mterf3	w001	0
53191	dlg4a	mterf3	w001	0
53192	vip	mterf3	w001	0
53193	gabbr1a	mterf3	w001	0
53194	kif5aa	mterf3	w001	0
53195	sim1a	mterf3	w001	0
53196	bdnf	mterf3	w001	0
53197	slc17a6b	mterf3	w001	0
53198	tgm5l	mterf3	w001	0
53199	wdyhv1	mterf3	w001	1
53200	cacng8b	mterf3	w001	0
53201	cacng8a	mterf3	w001	0
53202	slc17a7a	mterf3	w001	0
53203	trmt112	mterf3	w001	1
53204	rims1a	mterf3	w001	0
53205	htr5ab	mterf3	w001	0
53206	chrnb3b	mterf3	w001	0
53207	cacng3a	mterf3	top50	0
53208	gnb5a	mterf3	top50	0
53209	chrnd	mterf3	top50	0
53210	tyr	mterf3	top50	0
53211	slc38a3a	mterf3	top50	0
53212	doc2b	mterf3	top50	0
53213	gatb	mterf3	top50	0
53214	slc18a2	mterf3	top50	0
53215	dnm1a	mterf3	top50	0
53216	slc6a15	mterf3	top50	0
53217	gabra4	mterf3	top50	0
53218	gripap1	mterf3	top50	0
53219	syt3	mterf3	top50	0
53220	ocrl	mterf3	top50	0
53221	moxd1l	mterf3	top50	0
53222	syt2a	mterf3	top50	0
53223	gpc6a	mterf3	top50	0
53224	dlg4a	mterf3	top50	0
53225	vip	mterf3	top50	0
53226	gabbr1a	mterf3	top50	0
53227	kif5aa	mterf3	top50	0
53228	sim1a	mterf3	top50	0
53229	bdnf	mterf3	top50	0
53230	slc17a6b	mterf3	top50	0
53231	tgm5l	mterf3	top50	0
53232	wdyhv1	mterf3	top50	1
53233	cacng8b	mterf3	top50	0
53234	cacng8a	mterf3	top50	0
53235	slc17a7a	mterf3	top50	0
53236	trmt112	mterf3	top50	1
53237	rims1a	mterf3	top50	0
53238	htr5ab	mterf3	top50	0
53239	chrnb3b	mterf3	top50	0
53240	slc6a22.1	mtf2	w001	0
53241	lrrk2	mtf2	w001	0
53242	gabra2a	mtf2	w001	0
53243	gabrb1	mtf2	w001	0
53244	gria1a	mtf2	w001	0
53245	gabbr1a	mtf2	w001	0
53246	slc6a22.1	mtf2	top50	0
53247	lrrk2	mtf2	top50	0
53248	gabra2a	mtf2	top50	0
53249	gabrb1	mtf2	top50	0
53250	gria1a	mtf2	top50	0
53251	gabbr1a	mtf2	top50	0
53252	gdnfa	mus81	w001	0
53253	cacng3a	mus81	w001	0
53254	htr5ab	mus81	w001	0
53255	gabra4	mus81	w001	0
53256	kif17	mus81	w001	0
53257	slc6a4a	mus81	w001	0
53258	gna12a	mus81	w001	0
53259	grip1	mus81	w001	0
53260	chrna6	mus81	w001	0
53261	asmt2	mus81	w001	0
53262	htr1d	mus81	w001	0
53263	gdnfa	mus81	top50	0
53264	cacng3a	mus81	top50	0
53265	htr5ab	mus81	top50	0
53266	gabra4	mus81	top50	0
53267	kif17	mus81	top50	0
53268	slc6a4a	mus81	top50	0
53269	gna12a	mus81	top50	0
53270	grip1	mus81	top50	0
53271	chrna6	mus81	top50	0
53272	asmt2	mus81	top50	0
53273	htr1d	mus81	top50	0
53274	gmps	mxd3	w001	0
53275	tgm1	mxd3	w001	0
53276	scrib	mxd3	w001	0
53277	asnsd1	mxd3	w001	0
53278	gmps	mxd3	top50	0
53279	tgm1	mxd3	top50	0
53280	scrib	mxd3	top50	0
53281	asnsd1	mxd3	top50	0
53282	stx3a	mxi1	w001	0
53283	usp46	mxi1	w001	0
53284	lin7b	mxi1	w001	0
53285	slc6a4b	mxi1	w001	0
53286	gabra6b	mxi1	w001	0
53287	stx3a	mxi1	w005	0
53288	stx3a	mxi1	top50	0
53289	usp46	mxi1	top50	0
53290	lin7b	mxi1	top50	0
53291	slc6a4b	mxi1	top50	0
53292	gabra6b	mxi1	top50	0
53293	stx3a	mxi1	top5perTarget	0
53294	stx3a	mxi1	top10perTarget	0
53295	stx3a	mxi1	top50perTarget	0
53296	vipb	myb	w001	0
53297	tyr	myb	w001	0
53298	vipb	myb	top50	0
53299	tyr	myb	top50	0
53300	htr6	mybbp1a	w001	0
53301	grm1b	mybbp1a	w001	0
53302	cad	mybbp1a	w001	1
53303	htr1d	mybbp1a	w001	0
53304	sncgb	mybbp1a	w001	0
53305	htr6	mybbp1a	top50	0
53306	grm1b	mybbp1a	top50	0
53307	cad	mybbp1a	top50	1
53308	htr1d	mybbp1a	top50	0
53309	sncgb	mybbp1a	top50	0
53310	slc6a4a	mybl1	w001	1
53311	gpc4	mybl1	w001	1
53312	slc38a3a	mybl1	w001	0
53313	comta	mybl1	w001	1
53314	slc6a11b	mybl1	w001	1
53315	pfas	mybl1	w001	1
53316	dagla	mybl1	w001	0
53317	slc6a9	mybl1	w001	1
53318	gnal	mybl1	w001	0
53319	gpm6bb	mybl1	w001	1
53320	adra1ab	mybl1	w001	1
53321	slc6a22.1	mybl1	w001	0
53322	tyr	mybl1	w001	0
53323	lin7a	mybl1	w001	0
53324	gna12a	mybl1	w001	0
53325	moxd1l	mybl1	w001	1
53326	chrna2a	mybl1	w001	0
53327	mxa	mybl1	w001	0
53328	gpm6ba	mybl1	w001	1
53329	ctps1a	mybl1	w001	0
53330	slc6a4a	mybl1	w005	1
53331	slc6a4a	mybl1	top50	1
53332	gpc4	mybl1	top50	1
53333	slc38a3a	mybl1	top50	0
53334	comta	mybl1	top50	1
53335	slc6a11b	mybl1	top50	1
53336	pfas	mybl1	top50	1
53337	dagla	mybl1	top50	0
53338	slc6a9	mybl1	top50	1
53339	gnal	mybl1	top50	0
53340	gpm6bb	mybl1	top50	1
53341	adra1ab	mybl1	top50	1
53342	slc6a22.1	mybl1	top50	0
53343	tyr	mybl1	top50	0
53344	lin7a	mybl1	top50	0
53345	gna12a	mybl1	top50	0
53346	moxd1l	mybl1	top50	1
53347	chrna2a	mybl1	top50	0
53348	mxa	mybl1	top50	0
53349	gpm6ba	mybl1	top50	1
53350	ctps1a	mybl1	top50	0
53351	slc6a4a	mybl1	top50perTarget	1
53352	stx3a	mybl2a	w001	0
53353	gpr143	mybl2a	w001	0
53354	inpp5b	mybl2a	w001	0
53355	tyr	mybl2a	w001	0
53356	slc6a4b	mybl2a	w001	0
53357	syt1b	mybl2a	w001	0
53358	mxa	mybl2a	w001	0
53359	slc6a2	mybl2a	w001	0
53360	grip1	mybl2a	w001	0
53361	f13a1b	mybl2a	w001	0
53362	vipb	mybl2a	w001	0
53363	slc38a3a	mybl2a	w001	0
53364	plcl1	mybl2a	w001	0
53365	gabra5	mybl2a	w001	0
53366	stx3a	mybl2a	top50	0
53367	gpr143	mybl2a	top50	0
53368	inpp5b	mybl2a	top50	0
53369	tyr	mybl2a	top50	0
53370	slc6a4b	mybl2a	top50	0
53371	syt1b	mybl2a	top50	0
53372	mxa	mybl2a	top50	0
53373	slc6a2	mybl2a	top50	0
53374	grip1	mybl2a	top50	0
53375	f13a1b	mybl2a	top50	0
53376	vipb	mybl2a	top50	0
53377	slc38a3a	mybl2a	top50	0
53378	plcl1	mybl2a	top50	0
53379	gabra5	mybl2a	top50	0
53380	id3	myca	w001	1
53381	nr4a2b	myca	w001	1
53382	p2ry11	myca	w001	1
53383	syt1b	myca	w001	0
53384	glra4b	myca	w001	0
53385	slc6a22.1	myca	w001	0
53386	sim1a	myca	w001	1
53387	gfpt1	myca	w001	0
53388	slc17a8	myca	w001	0
53389	cacng8b	myca	w001	0
53390	gmps	myca	w001	0
53391	isl1	myca	w001	1
53392	gabbr1b	myca	w001	0
53393	ocrl	myca	w001	0
53394	htr1b	myca	w001	1
53395	glulc	myca	w001	0
53396	doc2b	myca	w001	0
53397	syt11a	myca	w001	0
53398	dagla	myca	w001	0
53399	slc38a3a	myca	w001	0
53400	kif5c	myca	w001	0
53401	drd2b	myca	w001	0
53402	si:ch211-225b11.1	myca	w001	0
53403	syt5b	myca	w001	1
53404	slc6a8	myca	w001	0
53405	slc6a15	myca	w001	0
53406	usp46	myca	w001	0
53407	gabbr2	myca	w001	0
53408	gabrr3b	myca	w001	0
53409	arnt2	myca	w001	0
53410	plcl2	myca	w001	0
53411	manf	myca	w001	0
53412	cplx4b	myca	w001	0
53413	qars	myca	w001	0
53414	drd1b	myca	w001	0
53415	chrm2a	myca	w001	0
53416	asnsd1	myca	w001	0
53417	slc6a1a	myca	w001	1
53418	gdnfa	myca	w001	0
53419	hrh3	myca	w001	0
53420	cad	myca	w001	0
53421	gabra3	myca	w001	1
53422	gabrb1	myca	w001	0
53423	syt3	myca	w001	0
53424	chrnb1	myca	w001	0
53425	cplx2	myca	w001	0
53426	bdnf	myca	w001	0
53427	ddc	myca	w001	0
53428	cplx3a	myca	w001	0
53429	gria1b	myca	w001	0
53430	gnb5a	myca	w001	0
53431	gnao1a	myca	w001	0
53432	syt10	myca	w001	0
53433	tgm5l	myca	w001	0
53434	gabra2a	myca	w001	0
53435	gna13b	myca	w001	0
53436	nadsyn1	myca	w001	0
53437	si:ch211-117c9.5	myca	w001	1
53438	daglb	myca	w001	0
53439	nr4a2a	myca	w001	0
53440	gpr143	myca	w001	0
53441	vip	myca	w001	0
53442	erbin	myca	w001	0
53443	htr1ab	myca	w001	0
53444	slc6a17	myca	w001	0
53445	htr5ab	myca	w001	0
53446	slc17a6b	myca	w001	0
53447	ap3d1	myca	w001	1
53448	syt17	myca	w001	0
53449	dbh	myca	w001	0
53450	th	myca	w001	0
53451	lin7b	myca	w001	0
53452	gripap1	myca	w001	0
53453	kif5aa	myca	w001	0
53454	glra1	myca	w001	0
53455	trmt112	myca	w001	1
53456	gnal	myca	w001	0
53457	gabrg1	myca	w001	0
53458	zdhhc15b	myca	w001	0
53459	htr2aa	myca	w001	0
53460	ctps1a	myca	w001	0
53461	gabra5	myca	w001	0
53462	glra3	myca	w001	0
53463	gphna	myca	w001	0
53464	syt9a	myca	w001	1
53465	gpc6a	myca	w001	0
53466	cps1	myca	w001	0
53467	mao	myca	w001	1
53468	glrbb	myca	w001	0
53469	rims1b	myca	w001	0
53470	qrsl1	myca	w001	0
53471	gna13a	myca	w001	0
53472	htr4	myca	w001	0
53473	lrrk2	myca	w001	0
53474	gabrb4	myca	w001	0
53475	dlg4a	myca	w001	0
53476	glsa	myca	w001	0
53477	adra1aa	myca	w001	0
53478	gatb	myca	w001	0
53479	slc6a6a	myca	w001	0
53480	chrna2b	myca	w001	0
53481	wdyhv1	myca	w001	0
53482	mctp1a	myca	w001	0
53483	slc6a1l	myca	w001	0
53484	gnaq	myca	w001	0
53485	gna12a	myca	w001	0
53486	gna11a	myca	w001	0
53487	grip1	myca	w001	0
53488	gabrg2	myca	w001	1
53489	gabbr1a	myca	w001	0
53490	per1b	myca	w001	0
53491	slc6a22.2	myca	w001	0
53492	grip2b	myca	w001	0
53493	ctps1b	myca	w001	0
53494	syn2a	myca	w001	0
53495	syt9b	myca	w001	0
53496	scrib	myca	w001	0
53497	chrnb3b	myca	w001	0
53498	rims3	myca	w001	0
53499	chrnb3a	myca	w001	0
53500	stxbp1a	myca	w001	1
53501	kif17	myca	w001	0
53502	adra1ba	myca	w001	0
53503	si:dkey-174m14.3	myca	w001	0
53504	sncgb	myca	w001	0
53505	gria1a	myca	w001	0
53506	syt4	myca	w001	1
53507	frrs1l	myca	w001	0
53508	gabra1	myca	w001	0
53509	slc38a7	myca	w001	0
53510	gabrr1	myca	w001	0
53511	cacng2b	myca	w001	0
53512	caly	myca	w001	1
53513	si:ch211-114m9.1	myca	w001	0
53514	cacng8a	myca	w001	0
53515	gphnb	myca	w001	0
53516	chrna6	myca	w001	0
53517	stxbp2	myca	w001	0
53518	asmt2	myca	w001	0
53519	cacng4b	myca	w001	1
53520	grm1b	myca	w001	0
53521	tyr	myca	w001	0
53522	syt13	myca	w001	0
53523	inpp5b	myca	w001	0
53524	syn2b	myca	w001	1
53525	grm1a	myca	w001	0
53526	syt11b	myca	w001	0
53527	mxa	myca	w001	0
53528	kif5ab	myca	w001	0
53529	nos1	myca	w001	0
53530	slc6a3	myca	w001	0
53531	dnm1a	myca	w001	0
53532	syt1a	myca	w001	0
53533	gnal2	myca	w001	0
53534	lin7a	myca	w001	0
53535	syt12	myca	w001	0
53536	stx1b	myca	w001	1
53537	slc6a2	myca	w001	0
53538	kyat1	myca	w001	0
53539	rims1a	myca	w001	0
53540	chrm3b	myca	w001	0
53541	cacng3a	myca	w001	0
53542	gna11b	myca	w001	0
53543	syt2a	myca	w001	0
53544	rgs8	myca	w001	0
53545	f13a1b	myca	w001	0
53546	grm5b	myca	w001	0
53547	slc32a1	myca	w001	0
53548	htr1d	myca	w001	0
53549	stxbp3	myca	w001	0
53550	dlg1	myca	w001	0
53551	syt6b	myca	w001	0
53552	grm5a	myca	w001	0
53553	ppfia3	myca	w001	0
53554	chrm4a	myca	w001	0
53555	slc6a9	myca	w001	0
53556	drd4a	myca	w001	0
53557	htr6	myca	w001	0
53558	glula	myca	w001	0
53559	cplx3b	myca	w001	0
53560	gad1b	myca	w001	0
53561	gpm6bb	myca	w001	0
53562	comta	myca	w001	0
53563	gabrb3	myca	w001	0
53564	slc6a1b	myca	w001	0
53565	slc17a6a	myca	w001	0
53566	npas4a	myca	w001	1
53567	moxd1l	myca	w001	0
53568	syt7a	myca	w001	0
53569	lin7c	myca	w001	0
53570	tph1a	myca	w001	0
53571	plcl1	myca	w001	0
53572	gabrz	myca	w001	0
53573	gabra4	myca	w001	0
53574	chrna2a	myca	w001	0
53575	chrnd	myca	w001	0
53576	glsb	myca	w001	0
53577	adra1ab	myca	w001	0
53578	th2	myca	w001	0
53579	slc6a4a	myca	w001	0
53580	slc17a7a	myca	w001	0
53581	vipb	myca	w001	0
53582	gpc4	myca	w001	0
53583	gabra6b	myca	w001	0
53584	gpm6ba	myca	w001	0
53585	slc6a11b	myca	w001	0
53586	pfas	myca	w001	0
53587	gabrd	myca	w001	-1
53588	slc18a2	myca	w001	0
53589	id3	myca	w005	1
53590	nr4a2b	myca	w005	1
53591	p2ry11	myca	w005	1
53592	syt1b	myca	w005	0
53593	glra4b	myca	w005	0
53594	slc6a22.1	myca	w005	0
53595	sim1a	myca	w005	1
53596	gfpt1	myca	w005	0
53597	slc17a8	myca	w005	0
53598	id3	myca	top50	1
53599	nr4a2b	myca	top50	1
53600	p2ry11	myca	top50	1
53601	syt1b	myca	top50	0
53602	glra4b	myca	top50	0
53603	slc6a22.1	myca	top50	0
53604	sim1a	myca	top50	1
53605	gfpt1	myca	top50	0
53606	slc17a8	myca	top50	0
53607	cacng8b	myca	top50	0
53608	gmps	myca	top50	0
53609	isl1	myca	top50	1
53610	gabbr1b	myca	top50	0
53611	ocrl	myca	top50	0
53612	htr1b	myca	top50	1
53613	glulc	myca	top50	0
53614	doc2b	myca	top50	0
53615	syt11a	myca	top50	0
53616	dagla	myca	top50	0
53617	slc38a3a	myca	top50	0
53618	kif5c	myca	top50	0
53619	drd2b	myca	top50	0
53620	si:ch211-225b11.1	myca	top50	0
53621	syt5b	myca	top50	1
53622	slc6a8	myca	top50	0
53623	slc6a15	myca	top50	0
53624	usp46	myca	top50	0
53625	gabbr2	myca	top50	0
53626	gabrr3b	myca	top50	0
53627	arnt2	myca	top50	0
53628	plcl2	myca	top50	0
53629	manf	myca	top50	0
53630	cplx4b	myca	top50	0
53631	qars	myca	top50	0
53632	drd1b	myca	top50	0
53633	chrm2a	myca	top50	0
53634	asnsd1	myca	top50	0
53635	slc6a1a	myca	top50	1
53636	gdnfa	myca	top50	0
53637	hrh3	myca	top50	0
53638	cad	myca	top50	0
53639	gabra3	myca	top50	1
53640	gabrb1	myca	top50	0
53641	syt3	myca	top50	0
53642	chrnb1	myca	top50	0
53643	cplx2	myca	top50	0
53644	bdnf	myca	top50	0
53645	ddc	myca	top50	0
53646	cplx3a	myca	top50	0
53647	gria1b	myca	top50	0
53648	arnt2	myca	top50perTarget	0
53649	cacng8b	myca	top50perTarget	0
53650	doc2b	myca	top50perTarget	0
53651	drd2b	myca	top50perTarget	0
53652	gabbr1b	myca	top50perTarget	0
53653	gfpt1	myca	top50perTarget	0
53654	glra4b	myca	top50perTarget	0
53655	glulc	myca	top50perTarget	0
53656	gmps	myca	top50perTarget	0
53657	htr1b	myca	top50perTarget	1
53658	id3	myca	top5perTarget	1
53659	id3	myca	top10perTarget	1
53660	id3	myca	top50perTarget	1
53661	isl1	myca	top50perTarget	1
53662	kif5c	myca	top50perTarget	0
53663	manf	myca	top50perTarget	0
53664	nr4a2b	myca	top10perTarget	1
53665	nr4a2b	myca	top50perTarget	1
53666	ocrl	myca	top50perTarget	0
53667	p2ry11	myca	top50perTarget	1
53668	plcl2	myca	top50perTarget	0
53669	qars	myca	top50perTarget	0
53670	si:ch211-225b11.1	myca	top50perTarget	0
53671	sim1a	myca	top50perTarget	1
53672	slc17a8	myca	top50perTarget	0
53673	slc6a22.1	myca	top50perTarget	0
53674	slc6a8	myca	top50perTarget	0
53675	syt11a	myca	top50perTarget	0
53676	syt1b	myca	top10perTarget	0
53677	syt1b	myca	top50perTarget	0
53678	syt5b	myca	top50perTarget	1
53679	slc6a4a	mycb	w001	1
53680	tyr	mycb	w001	0
53681	slc6a22.1	mycb	w001	0
53682	tgm2b	mycb	w001	1
53683	moxd1l	mycb	w001	0
53684	vipb	mycb	w001	0
53685	stx3a	mycb	w001	0
53686	nr4a2b	mycb	w001	0
53687	syt1b	mycb	w001	0
53688	gpc4	mycb	w001	1
53689	glsb	mycb	w001	0
53690	sim1a	mycb	w001	1
53691	chrnb1	mycb	w001	0
53692	gabra2a	mycb	w001	1
53693	ocrl	mycb	w001	0
53694	gna13b	mycb	w001	0
53695	grip2b	mycb	w001	0
53696	cacng3a	mycb	w001	0
53697	gdnfa	mycb	w001	0
53698	f13a1b	mycb	w001	0
53699	slc6a1a	mycb	w001	1
53700	gnao1a	mycb	w001	0
53701	gna12a	mycb	w001	0
53702	mxa	mycb	w001	0
53703	gna13a	mycb	w001	0
53704	slc6a1l	mycb	w001	0
53705	mctp2b	mycb	w001	0
53706	gpm6bb	mycb	w001	1
53707	slc6a15	mycb	w001	0
53708	stxbp3	mycb	w001	0
53709	gpr143	mycb	w001	0
53710	comta	mycb	w001	1
53711	ppfia3	mycb	w001	0
53712	glulc	mycb	w001	0
53713	gnb5a	mycb	w001	0
53714	slc6a11b	mycb	w001	1
53715	gmps	mycb	w001	0
53716	vip	mycb	w001	0
53717	qars	mycb	w001	0
53718	gpc6a	mycb	w001	0
53719	gabrg1	mycb	w001	1
53720	adra1aa	mycb	w001	0
53721	rims3	mycb	w001	1
53722	pfas	mycb	w001	0
53723	chrna6	mycb	w001	0
53724	adra1ab	mycb	w001	0
53725	kif5c	mycb	w001	0
53726	plcl2	mycb	w001	0
53727	drd1b	mycb	w001	0
53728	nadsyn1	mycb	w001	0
53729	gpm6ba	mycb	w001	1
53730	gabra3	mycb	w001	1
53731	gabrr1	mycb	w001	0
53732	erbin	mycb	w001	0
53733	syt11a	mycb	w001	0
53734	id3	mycb	w001	1
53735	ctps1a	mycb	w001	0
53736	chrnb3b	mycb	w001	0
53737	chrna2b	mycb	w001	0
53738	cacng8b	mycb	w001	0
53739	htr1b	mycb	w001	0
53740	slc6a17	mycb	w001	0
53741	lrrk2	mycb	w001	0
53742	gripap1	mycb	w001	0
53743	lin7c	mycb	w001	0
53744	manf	mycb	w001	0
53745	htr1ab	mycb	w001	0
53746	sncgb	mycb	w001	0
53747	gabrb1	mycb	w001	0
53748	arnt2	mycb	w001	0
53749	kif17	mycb	w001	0
53750	gphna	mycb	w001	0
53751	kif5aa	mycb	w001	0
53752	nos1	mycb	w001	0
53753	slc17a8	mycb	w001	0
53754	dnm1a	mycb	w001	0
53755	per1b	mycb	w001	1
53756	htr2aa	mycb	w001	0
53757	slc6a16a	mycb	w001	0
53758	htr4	mycb	w001	0
53759	zdhhc15b	mycb	w001	0
53760	mao	mycb	w001	1
53761	tgm1	mycb	w001	0
53762	slc17a6b	mycb	w001	0
53763	chrnb3a	mycb	w001	0
53764	qrsl1	mycb	w001	0
53765	adra1ba	mycb	w001	0
53766	syt10	mycb	w001	0
53767	si:ch211-117c9.5	mycb	w001	0
53768	inpp5b	mycb	w001	0
53769	stxbp1a	mycb	w001	1
53770	htr5ab	mycb	w001	0
53771	slc6a8	mycb	w001	0
53772	slc6a9	mycb	w001	1
53773	si:ch211-225b11.1	mycb	w001	0
53774	cplx3a	mycb	w001	0
53775	gabrb4	mycb	w001	0
53776	htr1d	mycb	w001	0
53777	gnal	mycb	w001	0
53778	syt7b	mycb	w001	0
53779	asnsd1	mycb	w001	0
53780	plcl1	mycb	w001	0
53781	glula	mycb	w001	1
53782	bdnf	mycb	w001	0
53783	drd2b	mycb	w001	0
53784	stxbp2	mycb	w001	0
53785	dbh	mycb	w001	0
53786	cplx2	mycb	w001	0
53787	kif5ab	mycb	w001	0
53788	gna11a	mycb	w001	0
53789	trmt112	mycb	w001	1
53790	scrib	mycb	w001	0
53791	slc6a6a	mycb	w001	0
53792	frrs1l	mycb	w001	1
53793	daglb	mycb	w001	0
53794	lin7b	mycb	w001	0
53795	p2ry11	mycb	w001	0
53796	isl1	mycb	w001	0
53797	gabbr2	mycb	w001	0
53798	slc6a2	mycb	w001	0
53799	gabbr1a	mycb	w001	0
53800	slc38a7	mycb	w001	0
53801	rims1b	mycb	w001	0
53802	th	mycb	w001	0
53803	ap3d1	mycb	w001	1
53804	gnaq	mycb	w001	0
53805	syt11b	mycb	w001	1
53806	gabrg2	mycb	w001	0
53807	gnal2	mycb	w001	0
53808	glra1	mycb	w001	0
53809	cad	mycb	w001	0
53810	chrm2a	mycb	w001	0
53811	glra3	mycb	w001	0
53812	chrnd	mycb	w001	0
53813	syt4	mycb	w001	1
53814	glsa	mycb	w001	0
53815	tgm5l	mycb	w001	0
53816	doc2b	mycb	w001	0
53817	gna11b	mycb	w001	0
53818	kyat1	mycb	w001	0
53819	gatb	mycb	w001	0
53820	mctp1a	mycb	w001	0
53821	syt1a	mycb	w001	0
53822	syt9a	mycb	w001	0
53823	cacng2b	mycb	w001	0
53824	slc18a2	mycb	w001	0
53825	gabra5	mycb	w001	0
53826	syt17	mycb	w001	0
53827	syt13	mycb	w001	0
53828	syt9b	mycb	w001	0
53829	gabra1	mycb	w001	0
53830	stx1b	mycb	w001	1
53831	syt5b	mycb	w001	0
53832	wdyhv1	mycb	w001	0
53833	grip1	mycb	w001	0
53834	cacng8a	mycb	w001	0
53835	glra4b	mycb	w001	0
53836	slc6a1b	mycb	w001	1
53837	cacng4b	mycb	w001	0
53838	syn2b	mycb	w001	0
53839	glrbb	mycb	w001	0
53840	syt2a	mycb	w001	0
53841	dlg4a	mycb	w001	0
53842	slc32a1	mycb	w001	1
53843	chrm4a	mycb	w001	0
53844	caly	mycb	w001	1
53845	dlg1	mycb	w001	0
53846	cplx4b	mycb	w001	0
53847	chrm3b	mycb	w001	0
53848	gad1b	mycb	w001	1
53849	syt7a	mycb	w001	0
53850	asmt2	mycb	w001	0
53851	gria1a	mycb	w001	0
53852	gphnb	mycb	w001	0
53853	drd4a	mycb	w001	0
53854	syt12	mycb	w001	0
53855	nr4a2a	mycb	w001	0
53856	cplx3b	mycb	w001	0
53857	ddc	mycb	w001	0
53858	hrh3	mycb	w001	0
53859	npas4a	mycb	w001	1
53860	gria1b	mycb	w001	0
53861	si:ch211-114m9.1	mycb	w001	0
53862	ctps1b	mycb	w001	0
53863	grm5b	mycb	w001	0
53864	usp46	mycb	w001	0
53865	si:dkey-174m14.3	mycb	w001	0
53866	rgs8	mycb	w001	0
53867	lin7a	mycb	w001	0
53868	gabbr1b	mycb	w001	0
53869	grm5a	mycb	w001	0
53870	gabrb3	mycb	w001	0
53871	grm1a	mycb	w001	0
53872	gabrd	mycb	w001	0
53873	rims1a	mycb	w001	0
53874	slc6a3	mycb	w001	0
53875	chrna2a	mycb	w001	0
53876	gabra4	mycb	w001	0
53877	tph1a	mycb	w001	-1
53878	slc38a3a	mycb	w001	0
53879	gabra6b	mycb	w001	0
53880	syn2a	mycb	w001	0
53881	grm1b	mycb	w001	0
53882	slc17a6a	mycb	w001	0
53883	th2	mycb	w001	-1
53884	syt6b	mycb	w001	0
53885	dagla	mycb	w001	0
53886	syt3	mycb	w001	0
53887	htr6	mycb	w001	0
53888	gfpt1	mycb	w001	0
53889	slc6a22.2	mycb	w001	0
53890	slc6a4b	mycb	w001	0
53891	gabrz	mycb	w001	0
53892	slc17a7a	mycb	w001	0
53893	slc6a4a	mycb	w005	1
53894	tyr	mycb	w005	0
53895	slc6a22.1	mycb	w005	0
53896	tgm2b	mycb	w005	1
53897	moxd1l	mycb	w005	0
53898	vipb	mycb	w005	0
53899	stx3a	mycb	w005	0
53900	nr4a2b	mycb	w005	0
53901	syt1b	mycb	w005	0
53902	gpc4	mycb	w005	1
53903	glsb	mycb	w005	0
53904	sim1a	mycb	w005	1
53905	chrnb1	mycb	w005	0
53906	gabra2a	mycb	w005	1
53907	ocrl	mycb	w005	0
53908	gna13b	mycb	w005	0
53909	grip2b	mycb	w005	0
53910	cacng3a	mycb	w005	0
53911	gdnfa	mycb	w005	0
53912	f13a1b	mycb	w005	0
53913	slc6a1a	mycb	w005	1
53914	gnao1a	mycb	w005	0
53915	slc6a4a	mycb	top50	1
53916	tyr	mycb	top50	0
53917	slc6a22.1	mycb	top50	0
53918	tgm2b	mycb	top50	1
53919	moxd1l	mycb	top50	0
53920	vipb	mycb	top50	0
53921	stx3a	mycb	top50	0
53922	nr4a2b	mycb	top50	0
53923	syt1b	mycb	top50	0
53924	gpc4	mycb	top50	1
53925	glsb	mycb	top50	0
53926	sim1a	mycb	top50	1
53927	chrnb1	mycb	top50	0
53928	gabra2a	mycb	top50	1
53929	ocrl	mycb	top50	0
53930	gna13b	mycb	top50	0
53931	grip2b	mycb	top50	0
53932	cacng3a	mycb	top50	0
53933	gdnfa	mycb	top50	0
53934	f13a1b	mycb	top50	0
53935	slc6a1a	mycb	top50	1
53936	gnao1a	mycb	top50	0
53937	gna12a	mycb	top50	0
53938	mxa	mycb	top50	0
53939	gna13a	mycb	top50	0
53940	slc6a1l	mycb	top50	0
53941	mctp2b	mycb	top50	0
53942	gpm6bb	mycb	top50	1
53943	slc6a15	mycb	top50	0
53944	stxbp3	mycb	top50	0
53945	gpr143	mycb	top50	0
53946	comta	mycb	top50	1
53947	ppfia3	mycb	top50	0
53948	glulc	mycb	top50	0
53949	gnb5a	mycb	top50	0
53950	slc6a11b	mycb	top50	1
53951	gmps	mycb	top50	0
53952	vip	mycb	top50	0
53953	qars	mycb	top50	0
53954	gpc6a	mycb	top50	0
53955	gabrg1	mycb	top50	1
53956	adra1aa	mycb	top50	0
53957	rims3	mycb	top50	1
53958	pfas	mycb	top50	0
53959	chrna6	mycb	top50	0
53960	adra1ab	mycb	top50	0
53961	kif5c	mycb	top50	0
53962	plcl2	mycb	top50	0
53963	drd1b	mycb	top50	0
53964	nadsyn1	mycb	top50	0
53965	adra1aa	mycb	top50perTarget	0
53966	adra1ab	mycb	top50perTarget	0
53967	adra1ba	mycb	top50perTarget	0
53968	cacng3a	mycb	top50perTarget	0
53969	cacng8b	mycb	top50perTarget	0
53970	chrnb1	mycb	top50perTarget	0
53971	chrnb3b	mycb	top50perTarget	0
53972	comta	mycb	top50perTarget	1
53973	ctps1a	mycb	top50perTarget	0
53974	drd1b	mycb	top50perTarget	0
53975	erbin	mycb	top50perTarget	0
53976	f13a1b	mycb	top50perTarget	0
53977	gabra2a	mycb	top50perTarget	1
53978	gabra3	mycb	top50perTarget	1
53979	gabrg1	mycb	top50perTarget	1
53980	gabrr1	mycb	top50perTarget	0
53981	gdnfa	mycb	top50perTarget	0
53982	glsb	mycb	top50perTarget	0
53983	glulc	mycb	top50perTarget	0
53984	gna12a	mycb	top50perTarget	0
53985	gna13a	mycb	top50perTarget	0
53986	gna13b	mycb	top50perTarget	0
53987	gnao1a	mycb	top50perTarget	0
53988	gpc4	mycb	top50perTarget	1
53989	gpc6a	mycb	top50perTarget	0
53990	gpm6ba	mycb	top50perTarget	1
53991	gpm6bb	mycb	top50perTarget	1
53992	grip2b	mycb	top50perTarget	0
53993	gripap1	mycb	top50perTarget	0
53994	htr1ab	mycb	top50perTarget	0
53995	id3	mycb	top50perTarget	1
53996	kif5aa	mycb	top50perTarget	0
53997	kif5c	mycb	top50perTarget	0
53998	lrrk2	mycb	top50perTarget	0
53999	mctp2b	mycb	top50perTarget	0
54000	moxd1l	mycb	top50perTarget	0
54001	mxa	mycb	top50perTarget	0
54002	nadsyn1	mycb	top50perTarget	0
54003	nr4a2b	mycb	top50perTarget	0
54004	ocrl	mycb	top50perTarget	0
54005	per1b	mycb	top50perTarget	1
54006	pfas	mycb	top50perTarget	0
54007	plcl1	mycb	top50perTarget	0
54008	plcl2	mycb	top50perTarget	0
54009	ppfia3	mycb	top50perTarget	0
54010	qars	mycb	top50perTarget	0
54011	rims3	mycb	top50perTarget	1
54012	sim1a	mycb	top50perTarget	1
54013	slc6a11b	mycb	top50perTarget	1
54014	slc6a15	mycb	top50perTarget	0
54015	slc6a17	mycb	top50perTarget	0
54016	slc6a1a	mycb	top50perTarget	1
54017	slc6a1l	mycb	top50perTarget	0
54018	slc6a22.1	mycb	top50perTarget	0
54019	slc6a4a	mycb	top5perTarget	1
54020	slc6a4a	mycb	top10perTarget	1
54021	slc6a4a	mycb	top50perTarget	1
54022	sncgb	mycb	top50perTarget	0
54023	stx3a	mycb	top50perTarget	0
54024	stxbp3	mycb	top50perTarget	0
54025	syt1b	mycb	top50perTarget	0
54026	tgm2b	mycb	top50perTarget	1
54027	tyr	mycb	top10perTarget	0
54028	tyr	mycb	top50perTarget	0
54029	vip	mycb	top50perTarget	0
54030	vipb	mycb	top50perTarget	0
54031	zdhhc15b	mycb	top50perTarget	0
54032	gpc4	mych	w001	1
54033	gpm6bb	mych	w001	1
54034	slc6a4a	mych	w001	1
54035	slc6a11b	mych	w001	1
54036	gpm6ba	mych	w001	1
54037	comta	mych	w001	1
54038	glula	mych	w001	1
54039	npas4a	mych	w001	-1
54040	chrnb1	mych	w001	0
54041	moxd1l	mych	w001	1
54042	tgm2b	mych	w001	1
54043	id3	mych	w001	1
54044	gmps	mych	w001	0
54045	tgm1	mych	w001	1
54046	slc6a16a	mych	w001	1
54047	stxbp3	mych	w001	1
54048	lin7c	mych	w001	0
54049	tyr	mych	w001	1
54050	gpr143	mych	w001	0
54051	mxa	mych	w001	1
54052	pfas	mych	w001	1
54053	vipb	mych	w001	0
54054	mctp2b	mych	w001	0
54055	chrnd	mych	w001	0
54056	drd4a	mych	w001	1
54057	nr4a2b	mych	w001	0
54058	caly	mych	w001	-1
54059	slc6a22.1	mych	w001	0
54060	syt4	mych	w001	-1
54061	adra1ab	mych	w001	1
54062	gna13a	mych	w001	1
54063	gfpt1	mych	w001	0
54064	slc6a2	mych	w001	0
54065	stx3a	mych	w001	0
54066	slc6a9	mych	w001	1
54067	cps1	mych	w001	0
54068	inpp5b	mych	w001	0
54069	slc6a1b	mych	w001	0
54070	plcl2	mych	w001	0
54071	p2ry11	mych	w001	0
54072	gna13b	mych	w001	0
54073	ctps1a	mych	w001	0
54074	lrrk2	mych	w001	0
54075	syt1a	mych	w001	-1
54076	cplx4b	mych	w001	0
54077	stxbp1a	mych	w001	-1
54078	stxbp2	mych	w001	1
54079	stx1b	mych	w001	-1
54080	rgs8	mych	w001	-1
54081	qars	mych	w001	0
54082	chrm2a	mych	w001	0
54083	gnb5a	mych	w001	0
54084	slc6a1l	mych	w001	0
54085	gad1b	mych	w001	-1
54086	glsb	mych	w001	0
54087	nadsyn1	mych	w001	0
54088	gabra2a	mych	w001	0
54089	erbin	mych	w001	0
54090	slc32a1	mych	w001	-1
54091	gna11b	mych	w001	0
54092	gabra1	mych	w001	-1
54093	grip2b	mych	w001	0
54094	kyat1	mych	w001	0
54095	cad	mych	w001	0
54096	gna11a	mych	w001	0
54097	gdnfa	mych	w001	0
54098	gnal2	mych	w001	0
54099	gnaq	mych	w001	0
54100	syt11b	mych	w001	0
54101	scrib	mych	w001	0
54102	syn2a	mych	w001	0
54103	sim1a	mych	w001	0
54104	gnal	mych	w001	0
54105	si:ch211-225b11.1	mych	w001	0
54106	gna12a	mych	w001	0
54107	chrna2b	mych	w001	0
54108	syt1b	mych	w001	0
54109	per1b	mych	w001	0
54110	cacng4b	mych	w001	-1
54111	slc6a1a	mych	w001	-1
54112	zdhhc15b	mych	w001	0
54113	slc6a15	mych	w001	0
54114	asnsd1	mych	w001	0
54115	ocrl	mych	w001	0
54116	dagla	mych	w001	0
54117	slc6a17	mych	w001	0
54118	gpc6a	mych	w001	0
54119	gphnb	mych	w001	-1
54120	adra1ba	mych	w001	0
54121	chrnb3a	mych	w001	0
54122	chrnb3b	mych	w001	0
54123	gripap1	mych	w001	0
54124	syt13	mych	w001	0
54125	kif5aa	mych	w001	0
54126	plcl1	mych	w001	0
54127	slc6a8	mych	w001	0
54128	qrsl1	mych	w001	0
54129	nos1	mych	w001	0
54130	dlg1	mych	w001	0
54131	gphna	mych	w001	0
54132	gatb	mych	w001	0
54133	gabra6b	mych	w001	0
54134	bdnf	mych	w001	0
54135	syt12	mych	w001	-1
54136	mao	mych	w001	0
54137	gabrg2	mych	w001	-1
54138	arnt2	mych	w001	0
54139	htr2aa	mych	w001	0
54140	gabrd	mych	w001	-1
54141	lin7b	mych	w001	0
54142	frrs1l	mych	w001	0
54143	syt17	mych	w001	0
54144	gabrr3b	mych	w001	0
54145	adra1aa	mych	w001	0
54146	dnm1a	mych	w001	0
54147	mctp1a	mych	w001	0
54148	htr4	mych	w001	0
54149	glra1	mych	w001	0
54150	gabrb4	mych	w001	0
54151	gabrg1	mych	w001	0
54152	ap3d1	mych	w001	0
54153	trmt112	mych	w001	0
54154	chrm3b	mych	w001	0
54155	si:dkey-174m14.3	mych	w001	-1
54156	syn2b	mych	w001	-1
54157	hrh3	mych	w001	-1
54158	syt9a	mych	w001	-1
54159	isl1	mych	w001	-1
54160	syt11a	mych	w001	0
54161	kif5c	mych	w001	0
54162	daglb	mych	w001	0
54163	rims1b	mych	w001	0
54164	chrm4a	mych	w001	-1
54165	cplx2	mych	w001	0
54166	chrna6	mych	w001	0
54167	cplx3a	mych	w001	0
54168	cplx3b	mych	w001	0
54169	slc17a6b	mych	w001	0
54170	kif5ab	mych	w001	0
54171	ctps1b	mych	w001	0
54172	kif17	mych	w001	0
54173	si:ch211-117c9.5	mych	w001	0
54174	cacng8a	mych	w001	-1
54175	syt7a	mych	w001	0
54176	slc6a6a	mych	w001	0
54177	dlg4a	mych	w001	0
54178	slc38a7	mych	w001	0
54179	tgm5l	mych	w001	0
54180	gabrb1	mych	w001	0
54181	slc17a8	mych	w001	0
54182	th	mych	w001	0
54183	asmt2	mych	w001	0
54184	gabra3	mych	w001	0
54185	manf	mych	w001	0
54186	gabbr1a	mych	w001	0
54187	htr1b	mych	w001	0
54188	slc17a6a	mych	w001	-1
54189	si:ch211-114m9.1	mych	w001	0
54190	slc6a22.2	mych	w001	0
54191	htr5ab	mych	w001	0
54192	rims1a	mych	w001	0
54193	rims3	mych	w001	-1
54194	glsa	mych	w001	0
54195	cacng2b	mych	w001	0
54196	sncgb	mych	w001	0
54197	grm5a	mych	w001	0
54198	gnao1a	mych	w001	0
54199	glulc	mych	w001	0
54200	cacng3a	mych	w001	0
54201	grm1b	mych	w001	0
54202	gria1b	mych	w001	0
54203	grm1a	mych	w001	0
54204	glra4b	mych	w001	0
54205	wdyhv1	mych	w001	0
54206	htr1ab	mych	w001	0
54207	grm5b	mych	w001	0
54208	syt9b	mych	w001	0
54209	ddc	mych	w001	0
54210	syt10	mych	w001	0
54211	vip	mych	w001	0
54212	gabrb3	mych	w001	-1
54213	glrbb	mych	w001	0
54214	gria1a	mych	w001	0
54215	tph1a	mych	w001	-1
54216	lin7a	mych	w001	0
54217	dbh	mych	w001	0
54218	syt5b	mych	w001	-1
54219	glra3	mych	w001	0
54220	gabra5	mych	w001	-1
54221	slc6a3	mych	w001	-1
54222	gabrr1	mych	w001	0
54223	syt6b	mych	w001	0
54224	grip1	mych	w001	0
54225	nr4a2a	mych	w001	0
54226	gabbr2	mych	w001	0
54227	drd2b	mych	w001	0
54228	drd1b	mych	w001	0
54229	htr1d	mych	w001	0
54230	slc18a2	mych	w001	0
54231	cacng8b	mych	w001	0
54232	gabrz	mych	w001	-1
54233	th2	mych	w001	-1
54234	gabra4	mych	w001	0
54235	chrna2a	mych	w001	0
54236	syt2a	mych	w001	0
54237	gabbr1b	mych	w001	0
54238	doc2b	mych	w001	0
54239	gpc4	mych	w005	1
54240	gpm6bb	mych	w005	1
54241	slc6a4a	mych	w005	1
54242	slc6a11b	mych	w005	1
54243	gpm6ba	mych	w005	1
54244	comta	mych	w005	1
54245	glula	mych	w005	1
54246	npas4a	mych	w005	-1
54247	chrnb1	mych	w005	0
54248	moxd1l	mych	w005	1
54249	tgm2b	mych	w005	1
54250	id3	mych	w005	1
54251	gmps	mych	w005	0
54252	tgm1	mych	w005	1
54253	slc6a16a	mych	w005	1
54254	stxbp3	mych	w005	1
54255	lin7c	mych	w005	0
54256	tyr	mych	w005	1
54257	gpr143	mych	w005	0
54258	mxa	mych	w005	1
54259	pfas	mych	w005	1
54260	vipb	mych	w005	0
54261	mctp2b	mych	w005	0
54262	gpc4	mych	top50	1
54263	gpm6bb	mych	top50	1
54264	slc6a4a	mych	top50	1
54265	slc6a11b	mych	top50	1
54266	gpm6ba	mych	top50	1
54267	comta	mych	top50	1
54268	glula	mych	top50	1
54269	npas4a	mych	top50	-1
54270	chrnb1	mych	top50	0
54271	moxd1l	mych	top50	1
54272	tgm2b	mych	top50	1
54273	id3	mych	top50	1
54274	gmps	mych	top50	0
54275	tgm1	mych	top50	1
54276	slc6a16a	mych	top50	1
54277	stxbp3	mych	top50	1
54278	lin7c	mych	top50	0
54279	tyr	mych	top50	1
54280	gpr143	mych	top50	0
54281	mxa	mych	top50	1
54282	pfas	mych	top50	1
54283	vipb	mych	top50	0
54284	mctp2b	mych	top50	0
54285	chrnd	mych	top50	0
54286	drd4a	mych	top50	1
54287	nr4a2b	mych	top50	0
54288	caly	mych	top50	-1
54289	slc6a22.1	mych	top50	0
54290	syt4	mych	top50	-1
54291	adra1ab	mych	top50	1
54292	gna13a	mych	top50	1
54293	gfpt1	mych	top50	0
54294	slc6a2	mych	top50	0
54295	stx3a	mych	top50	0
54296	slc6a9	mych	top50	1
54297	cps1	mych	top50	0
54298	inpp5b	mych	top50	0
54299	slc6a1b	mych	top50	0
54300	plcl2	mych	top50	0
54301	p2ry11	mych	top50	0
54302	gna13b	mych	top50	0
54303	ctps1a	mych	top50	0
54304	lrrk2	mych	top50	0
54305	syt1a	mych	top50	-1
54306	cplx4b	mych	top50	0
54307	stxbp1a	mych	top50	-1
54308	stxbp2	mych	top50	1
54309	stx1b	mych	top50	-1
54310	rgs8	mych	top50	-1
54311	qars	mych	top50	0
54312	adra1ab	mych	top50perTarget	1
54313	caly	mych	top50perTarget	-1
54314	chrnb1	mych	top5perTarget	0
54315	chrnb1	mych	top10perTarget	0
54316	chrnb1	mych	top50perTarget	0
54317	comta	mych	top5perTarget	1
54318	comta	mych	top10perTarget	1
54319	comta	mych	top50perTarget	1
54320	ctps1a	mych	top50perTarget	0
54321	drd4a	mych	top50perTarget	1
54322	gfpt1	mych	top50perTarget	0
54323	glula	mych	top50perTarget	1
54324	gmps	mych	top10perTarget	0
54325	gmps	mych	top50perTarget	0
54326	gna13a	mych	top50perTarget	1
54327	gpc4	mych	top5perTarget	1
54328	gpc4	mych	top10perTarget	1
54329	gpc4	mych	top50perTarget	1
54330	gpm6ba	mych	top5perTarget	1
54331	gpm6ba	mych	top10perTarget	1
54332	gpm6ba	mych	top50perTarget	1
54333	gpm6bb	mych	top10perTarget	1
54334	gpm6bb	mych	top50perTarget	1
54335	gpr143	mych	top50perTarget	0
54336	id3	mych	top50perTarget	1
54337	inpp5b	mych	top50perTarget	0
54338	lin7c	mych	top50perTarget	0
54339	mctp2b	mych	top50perTarget	0
54340	moxd1l	mych	top5perTarget	1
54341	moxd1l	mych	top10perTarget	1
54342	moxd1l	mych	top50perTarget	1
54343	mxa	mych	top50perTarget	1
54344	npas4a	mych	top50perTarget	-1
54345	nr4a2b	mych	top50perTarget	0
54346	p2ry11	mych	top50perTarget	0
54347	pfas	mych	top50perTarget	1
54348	slc6a11b	mych	top50perTarget	1
54349	slc6a16a	mych	top50perTarget	1
54350	slc6a4a	mych	top5perTarget	1
54351	slc6a4a	mych	top10perTarget	1
54352	slc6a4a	mych	top50perTarget	1
54353	slc6a9	mych	top50perTarget	1
54354	stxbp3	mych	top10perTarget	1
54355	stxbp3	mych	top50perTarget	1
54356	syt4	mych	top50perTarget	-1
54357	tgm1	mych	top50perTarget	1
54358	tgm2b	mych	top10perTarget	1
54359	tgm2b	mych	top50perTarget	1
54360	tyr	mych	top50perTarget	1
54361	vipb	mych	top50perTarget	0
54362	glra4b	myclb	w001	0
54363	chrna6	myclb	w001	0
54364	vipb	myclb	w001	0
54365	syt6b	myclb	w001	0
54366	slc18a2	myclb	w001	0
54367	kif17	myclb	w001	0
54368	stx3a	myclb	w001	0
54369	cps1	myclb	w001	0
54370	gnb5a	myclb	w001	0
54371	chrna2b	myclb	w001	0
54372	gabbr1b	myclb	w001	0
54373	cplx3a	myclb	w001	0
54374	cacng3a	myclb	w001	0
54375	kif5c	myclb	w001	0
54376	gabra2a	myclb	w001	1
54377	slc6a15	myclb	w001	0
54378	gna11b	myclb	w001	0
54379	slc6a4b	myclb	w001	0
54380	stxbp3	myclb	w001	0
54381	glsb	myclb	w001	0
54382	chrna2a	myclb	w001	0
54383	syt3	myclb	w001	0
54384	drd2b	myclb	w001	0
54385	htr1d	myclb	w001	0
54386	gabra3	myclb	w001	0
54387	rims3	myclb	w001	1
54388	sim1a	myclb	w001	0
54389	kif5ab	myclb	w001	0
54390	slc17a7a	myclb	w001	0
54391	scrib	myclb	w001	0
54392	lin7a	myclb	w001	0
54393	kif5aa	myclb	w001	0
54394	htr2aa	myclb	w001	0
54395	arnt2	myclb	w001	0
54396	grm5a	myclb	w001	0
54397	gfpt1	myclb	w001	0
54398	comta	myclb	w001	0
54399	grm5b	myclb	w001	0
54400	asnsd1	myclb	w001	0
54401	glra3	myclb	w001	0
54402	glrbb	myclb	w001	0
54403	adra1ab	myclb	w001	0
54404	nr4a2a	myclb	w001	0
54405	syt2a	myclb	w001	0
54406	rims1b	myclb	w001	0
54407	chrnb1	myclb	w001	0
54408	chrnd	myclb	w001	0
54409	ddc	myclb	w001	0
54410	htr4	myclb	w001	0
54411	syt5b	myclb	w001	1
54412	cacng8a	myclb	w001	0
54413	adra1ba	myclb	w001	0
54414	ppfia3	myclb	w001	0
54415	gabbr2	myclb	w001	0
54416	per1b	myclb	w001	1
54417	qrsl1	myclb	w001	0
54418	gpm6ba	myclb	w001	0
54419	syt17	myclb	w001	0
54420	rgs8	myclb	w001	1
54421	dbh	myclb	w001	0
54422	cacng4b	myclb	w001	1
54423	slc17a8	myclb	w001	0
54424	gpc6a	myclb	w001	0
54425	syn2b	myclb	w001	1
54426	chrm2a	myclb	w001	0
54427	hrh3	myclb	w001	0
54428	slc6a6a	myclb	w001	1
54429	gabrr1	myclb	w001	0
54430	si:dkey-174m14.3	myclb	w001	1
54431	gabra5	myclb	w001	0
54432	gnal	myclb	w001	0
54433	dlg4a	myclb	w001	0
54434	cplx2	myclb	w001	0
54435	slc6a3	myclb	w001	0
54436	slc38a7	myclb	w001	0
54437	slc6a17	myclb	w001	0
54438	slc6a22.1	myclb	w001	0
54439	gmps	myclb	w001	0
54440	gabrb1	myclb	w001	0
54441	si:ch211-114m9.1	myclb	w001	1
54442	gabrg1	myclb	w001	0
54443	gna13a	myclb	w001	0
54444	si:ch211-225b11.1	myclb	w001	0
54445	gria1b	myclb	w001	0
54446	syt13	myclb	w001	1
54447	nadsyn1	myclb	w001	0
54448	slc6a1a	myclb	w001	1
54449	moxd1l	myclb	w001	0
54450	mxa	myclb	w001	0
54451	mao	myclb	w001	1
54452	gabrb4	myclb	w001	0
54453	drd1b	myclb	w001	0
54454	gnaq	myclb	w001	0
54455	slc6a2	myclb	w001	0
54456	dlg1	myclb	w001	0
54457	gabrg2	myclb	w001	0
54458	pfas	myclb	w001	0
54459	lin7b	myclb	w001	0
54460	th2	myclb	w001	0
54461	chrnb3a	myclb	w001	0
54462	syt11a	myclb	w001	0
54463	gphna	myclb	w001	0
54464	wdyhv1	myclb	w001	0
54465	syt1a	myclb	w001	1
54466	slc6a8	myclb	w001	0
54467	cacng2b	myclb	w001	0
54468	doc2b	myclb	w001	0
54469	grip1	myclb	w001	0
54470	gria1a	myclb	w001	0
54471	tph1a	myclb	w001	0
54472	ctps1b	myclb	w001	0
54473	ctps1a	myclb	w001	0
54474	syn2a	myclb	w001	0
54475	zdhhc15b	myclb	w001	0
54476	htr1ab	myclb	w001	0
54477	syt12	myclb	w001	1
54478	slc17a6b	myclb	w001	0
54479	glra1	myclb	w001	0
54480	slc6a4a	myclb	w001	0
54481	bdnf	myclb	w001	0
54482	chrm4a	myclb	w001	0
54483	si:ch211-117c9.5	myclb	w001	0
54484	ap3d1	myclb	w001	1
54485	th	myclb	w001	0
54486	daglb	myclb	w001	0
54487	gabbr1a	myclb	w001	0
54488	sncgb	myclb	w001	0
54489	htr1b	myclb	w001	0
54490	gatb	myclb	w001	0
54491	gnao1a	myclb	w001	0
54492	cplx3b	myclb	w001	0
54493	syt10	myclb	w001	0
54494	slc6a1l	myclb	w001	0
54495	erbin	myclb	w001	0
54496	tgm5l	myclb	w001	0
54497	syt4	myclb	w001	1
54498	frrs1l	myclb	w001	0
54499	gabra6b	myclb	w001	0
54500	grm1a	myclb	w001	0
54501	gabrz	myclb	w001	0
54502	mctp1a	myclb	w001	0
54503	asmt2	myclb	w001	0
54504	vip	myclb	w001	0
54505	gripap1	myclb	w001	0
54506	qars	myclb	w001	0
54507	gabrd	myclb	w001	0
54508	glsa	myclb	w001	0
54509	syt7a	myclb	w001	0
54510	syt11b	myclb	w001	1
54511	tgm2b	myclb	w001	0
54512	inpp5b	myclb	w001	0
54513	lrrk2	myclb	w001	0
54514	cad	myclb	w001	0
54515	gabra1	myclb	w001	1
54516	trmt112	myclb	w001	1
54517	syt9a	myclb	w001	0
54518	gabra4	myclb	w001	0
54519	isl1	myclb	w001	0
54520	gnal2	myclb	w001	0
54521	caly	myclb	w001	1
54522	gabrb3	myclb	w001	0
54523	glra4b	myclb	w005	0
54524	glra4b	myclb	top50	0
54525	chrna6	myclb	top50	0
54526	vipb	myclb	top50	0
54527	syt6b	myclb	top50	0
54528	slc18a2	myclb	top50	0
54529	kif17	myclb	top50	0
54530	stx3a	myclb	top50	0
54531	cps1	myclb	top50	0
54532	gnb5a	myclb	top50	0
54533	chrna2b	myclb	top50	0
54534	gabbr1b	myclb	top50	0
54535	cplx3a	myclb	top50	0
54536	cacng3a	myclb	top50	0
54537	kif5c	myclb	top50	0
54538	gabra2a	myclb	top50	1
54539	slc6a15	myclb	top50	0
54540	gna11b	myclb	top50	0
54541	slc6a4b	myclb	top50	0
54542	stxbp3	myclb	top50	0
54543	glsb	myclb	top50	0
54544	chrna2a	myclb	top50	0
54545	syt3	myclb	top50	0
54546	drd2b	myclb	top50	0
54547	htr1d	myclb	top50	0
54548	gabra3	myclb	top50	0
54549	rims3	myclb	top50	1
54550	sim1a	myclb	top50	0
54551	kif5ab	myclb	top50	0
54552	slc17a7a	myclb	top50	0
54553	scrib	myclb	top50	0
54554	lin7a	myclb	top50	0
54555	kif5aa	myclb	top50	0
54556	htr2aa	myclb	top50	0
54557	arnt2	myclb	top50	0
54558	grm5a	myclb	top50	0
54559	gfpt1	myclb	top50	0
54560	comta	myclb	top50	0
54561	grm5b	myclb	top50	0
54562	asnsd1	myclb	top50	0
54563	glra3	myclb	top50	0
54564	glrbb	myclb	top50	0
54565	adra1ab	myclb	top50	0
54566	nr4a2a	myclb	top50	0
54567	syt2a	myclb	top50	0
54568	rims1b	myclb	top50	0
54569	chrnb1	myclb	top50	0
54570	chrnd	myclb	top50	0
54571	ddc	myclb	top50	0
54572	htr4	myclb	top50	0
54573	syt5b	myclb	top50	1
54574	chrna6	myclb	top50perTarget	0
54575	glra4b	myclb	top5perTarget	0
54576	glra4b	myclb	top10perTarget	0
54577	glra4b	myclb	top50perTarget	0
54578	vipb	myclb	top50perTarget	0
54579	cacng3a	mycn	w001	0
54580	cacng3a	mycn	w005	0
54581	cacng3a	mycn	top50	0
54582	cacng3a	mycn	top50perTarget	0
54583	slc38a3a	mynn	w001	0
54584	cps1	mynn	w001	0
54585	slc6a15	mynn	w001	0
54586	gna13b	mynn	w001	0
54587	htr1d	mynn	w001	0
54588	slc6a22.2	mynn	w001	0
54589	drd4a	mynn	w001	0
54590	gabra4	mynn	w001	0
54591	slc38a3a	mynn	w005	0
54592	cps1	mynn	w005	0
54593	slc38a3a	mynn	top50	0
54594	cps1	mynn	top50	0
54595	slc6a15	mynn	top50	0
54596	gna13b	mynn	top50	0
54597	htr1d	mynn	top50	0
54598	slc6a22.2	mynn	top50	0
54599	drd4a	mynn	top50	0
54600	gabra4	mynn	top50	0
54601	cps1	mynn	top50perTarget	0
54602	slc38a3a	mynn	top5perTarget	0
54603	slc38a3a	mynn	top10perTarget	0
54604	slc38a3a	mynn	top50perTarget	0
54605	syt1b	myog	w001	0
54606	gabrr1	myog	w001	0
54607	scrib	myog	w001	0
54608	htr1ab	myog	w001	0
54609	syt1b	myog	top50	0
54610	gabrr1	myog	top50	0
54611	scrib	myog	top50	0
54612	htr1ab	myog	top50	0
54613	slc17a7a	myom1b	w001	1
54614	htr1d	myom1b	w001	0
54615	gabra4	myom1b	w001	1
54616	doc2b	myom1b	w001	0
54617	slc17a6b	myom1b	w001	0
54618	slc17a7a	myom1b	top50	1
54619	htr1d	myom1b	top50	0
54620	gabra4	myom1b	top50	1
54621	doc2b	myom1b	top50	0
54622	slc17a6b	myom1b	top50	0
54623	drd4a	myrf	w001	1
54624	plcl1	myrf	w001	1
54625	glula	myrf	w001	1
54626	pfas	myrf	w001	0
54627	chrnd	myrf	w001	0
54628	gpc6a	myrf	w001	0
54629	gna13a	myrf	w001	0
54630	gpm6bb	myrf	w001	0
54631	npas4a	myrf	w001	-1
54632	stxbp2	myrf	w001	0
54633	stxbp3	myrf	w001	0
54634	nadsyn1	myrf	w001	0
54635	gripap1	myrf	w001	0
54636	gnao1a	myrf	w001	0
54637	qars	myrf	w001	0
54638	mao	myrf	w001	0
54639	dlg1	myrf	w001	0
54640	slc6a15	myrf	w001	0
54641	daglb	myrf	w001	0
54642	adra1ba	myrf	w001	0
54643	tgm1	myrf	w001	0
54644	zdhhc15b	myrf	w001	0
54645	slc6a9	myrf	w001	0
54646	erbin	myrf	w001	0
54647	qrsl1	myrf	w001	0
54648	kif5ab	myrf	w001	0
54649	lin7a	myrf	w001	0
54650	drd4a	myrf	w005	1
54651	plcl1	myrf	w005	1
54652	glula	myrf	w005	1
54653	drd4a	myrf	top50	1
54654	plcl1	myrf	top50	1
54655	glula	myrf	top50	1
54656	pfas	myrf	top50	0
54657	chrnd	myrf	top50	0
54658	gpc6a	myrf	top50	0
54659	gna13a	myrf	top50	0
54660	gpm6bb	myrf	top50	0
54661	npas4a	myrf	top50	-1
54662	stxbp2	myrf	top50	0
54663	stxbp3	myrf	top50	0
54664	nadsyn1	myrf	top50	0
54665	gripap1	myrf	top50	0
54666	gnao1a	myrf	top50	0
54667	qars	myrf	top50	0
54668	mao	myrf	top50	0
54669	dlg1	myrf	top50	0
54670	slc6a15	myrf	top50	0
54671	daglb	myrf	top50	0
54672	adra1ba	myrf	top50	0
54673	tgm1	myrf	top50	0
54674	zdhhc15b	myrf	top50	0
54675	slc6a9	myrf	top50	0
54676	erbin	myrf	top50	0
54677	qrsl1	myrf	top50	0
54678	kif5ab	myrf	top50	0
54679	lin7a	myrf	top50	0
54680	drd4a	myrf	top5perTarget	1
54681	drd4a	myrf	top10perTarget	1
54682	drd4a	myrf	top50perTarget	1
54683	glula	myrf	top5perTarget	1
54684	glula	myrf	top10perTarget	1
54685	glula	myrf	top50perTarget	1
54686	pfas	myrf	top50perTarget	0
54687	plcl1	myrf	top5perTarget	1
54688	plcl1	myrf	top10perTarget	1
54689	plcl1	myrf	top50perTarget	1
54690	gabrr3b	mysm1	w001	0
54691	htr5ab	mysm1	w001	0
54692	glra4b	mysm1	w001	0
54693	dbh	mysm1	w001	0
54694	chrna2b	mysm1	w001	0
54695	nadsyn1	mysm1	w001	0
54696	chrnb1	mysm1	w001	0
54697	syn2a	mysm1	w001	0
54698	gabra2a	mysm1	w001	0
54699	slc18a2	mysm1	w001	0
54700	glra1	mysm1	w001	0
54701	vipb	mysm1	w001	0
54702	htr1d	mysm1	w001	0
54703	kyat1	mysm1	w001	0
54704	glra3	mysm1	w001	0
54705	lin7b	mysm1	w001	0
54706	gabrr1	mysm1	w001	0
54707	tyr	mysm1	w001	0
54708	grm5a	mysm1	w001	0
54709	glulc	mysm1	w001	0
54710	gna13b	mysm1	w001	0
54711	lin7a	mysm1	w001	0
54712	gria1b	mysm1	w001	0
54713	grm1b	mysm1	w001	0
54714	gatb	mysm1	w001	0
54715	plcl1	mysm1	w001	0
54716	gabra3	mysm1	w001	0
54717	tgm1	mysm1	w001	0
54718	gna11a	mysm1	w001	0
54719	sncgb	mysm1	w001	0
54720	scrib	mysm1	w001	0
54721	adra1ba	mysm1	w001	0
54722	mctp1a	mysm1	w001	0
54723	ctps1b	mysm1	w001	0
54724	gnao1a	mysm1	w001	0
54725	gabrr3b	mysm1	top50	0
54726	htr5ab	mysm1	top50	0
54727	glra4b	mysm1	top50	0
54728	dbh	mysm1	top50	0
54729	chrna2b	mysm1	top50	0
54730	nadsyn1	mysm1	top50	0
54731	chrnb1	mysm1	top50	0
54732	syn2a	mysm1	top50	0
54733	gabra2a	mysm1	top50	0
54734	slc18a2	mysm1	top50	0
54735	glra1	mysm1	top50	0
54736	vipb	mysm1	top50	0
54737	htr1d	mysm1	top50	0
54738	kyat1	mysm1	top50	0
54739	glra3	mysm1	top50	0
54740	lin7b	mysm1	top50	0
54741	gabrr1	mysm1	top50	0
54742	tyr	mysm1	top50	0
54743	grm5a	mysm1	top50	0
54744	glulc	mysm1	top50	0
54745	gna13b	mysm1	top50	0
54746	lin7a	mysm1	top50	0
54747	gria1b	mysm1	top50	0
54748	grm1b	mysm1	top50	0
54749	gatb	mysm1	top50	0
54750	plcl1	mysm1	top50	0
54751	gabra3	mysm1	top50	0
54752	tgm1	mysm1	top50	0
54753	gna11a	mysm1	top50	0
54754	sncgb	mysm1	top50	0
54755	scrib	mysm1	top50	0
54756	adra1ba	mysm1	top50	0
54757	mctp1a	mysm1	top50	0
54758	ctps1b	mysm1	top50	0
54759	gnao1a	mysm1	top50	0
54760	slc6a15	myt1a	w001	0
54761	syt10	myt1a	w001	0
54762	th	myt1a	w001	0
54763	dagla	myt1a	w001	0
54764	htr6	myt1a	w001	0
54765	vipb	myt1a	w001	0
54766	chrna6	myt1a	w001	0
54767	ddc	myt1a	w001	0
54768	kif5c	myt1a	w001	0
54769	gna12a	myt1a	w001	0
54770	glsa	myt1a	w001	0
54771	gabra5	myt1a	w001	0
54772	syn2a	myt1a	w001	0
54773	th2	myt1a	w001	0
54774	cplx4b	myt1a	w001	0
54775	slc6a4b	myt1a	w001	0
54776	slc17a7a	myt1a	w001	0
54777	grip1	myt1a	w001	0
54778	gabrz	myt1a	w001	0
54779	pfas	myt1a	w001	0
54780	kif5aa	myt1a	w001	0
54781	doc2b	myt1a	w001	0
54782	gabbr1a	myt1a	w001	0
54783	glra3	myt1a	w001	0
54784	slc6a3	myt1a	w001	0
54785	kif5ab	myt1a	w001	0
54786	grm5a	myt1a	w001	0
54787	gna11a	myt1a	w001	0
54788	gabrr1	myt1a	w001	0
54789	chrna2a	myt1a	w001	0
54790	inpp5b	myt1a	w001	0
54791	gphna	myt1a	w001	0
54792	adra1aa	myt1a	w001	0
54793	gabbr2	myt1a	w001	0
54794	sim1a	myt1a	w001	0
54795	gatb	myt1a	w001	0
54796	glrbb	myt1a	w001	0
54797	drd1b	myt1a	w001	0
54798	glulc	myt1a	w001	0
54799	gabra3	myt1a	w001	1
54800	cacng8b	myt1a	w001	0
54801	gfpt1	myt1a	w001	0
54802	slc17a6b	myt1a	w001	0
54803	adra1ba	myt1a	w001	0
54804	ap3d1	myt1a	w001	1
54805	syt17	myt1a	w001	0
54806	lin7a	myt1a	w001	0
54807	slc6a6a	myt1a	w001	0
54808	htr4	myt1a	w001	0
54809	gabra6b	myt1a	w001	0
54810	mctp1a	myt1a	w001	0
54811	lin7c	myt1a	w001	0
54812	cacng8a	myt1a	w001	0
54813	dlg1	myt1a	w001	0
54814	gripap1	myt1a	w001	0
54815	gabrb3	myt1a	w001	0
54816	arnt2	myt1a	w001	0
54817	cplx2	myt1a	w001	0
54818	scrib	myt1a	w001	0
54819	gnal2	myt1a	w001	0
54820	ctps1b	myt1a	w001	0
54821	gnao1a	myt1a	w001	0
54822	rgs8	myt1a	w001	0
54823	gabrd	myt1a	w001	0
54824	syt11b	myt1a	w001	1
54825	grm5b	myt1a	w001	0
54826	nadsyn1	myt1a	w001	0
54827	syt13	myt1a	w001	0
54828	cad	myt1a	w001	0
54829	cplx3b	myt1a	w001	0
54830	slc18a2	myt1a	w001	0
54831	si:ch211-114m9.1	myt1a	w001	0
54832	gabra4	myt1a	w001	0
54833	zdhhc15b	myt1a	w001	0
54834	gphnb	myt1a	w001	0
54835	gabrb1	myt1a	w001	0
54836	dnm1a	myt1a	w001	0
54837	cacng4b	myt1a	w001	0
54838	gna11b	myt1a	w001	0
54839	trmt112	myt1a	w001	0
54840	rims1a	myt1a	w001	0
54841	gnal	myt1a	w001	0
54842	gabrg2	myt1a	w001	0
54843	tph1a	myt1a	w001	0
54844	cplx3a	myt1a	w001	0
54845	cacng2b	myt1a	w001	0
54846	rims3	myt1a	w001	0
54847	per1b	myt1a	w001	0
54848	bdnf	myt1a	w001	0
54849	f13a1b	myt1a	w001	0
54850	gabra2a	myt1a	w001	0
54851	si:dkey-174m14.3	myt1a	w001	1
54852	slc6a15	myt1a	top50	0
54853	syt10	myt1a	top50	0
54854	th	myt1a	top50	0
54855	dagla	myt1a	top50	0
54856	htr6	myt1a	top50	0
54857	vipb	myt1a	top50	0
54858	chrna6	myt1a	top50	0
54859	ddc	myt1a	top50	0
54860	kif5c	myt1a	top50	0
54861	gna12a	myt1a	top50	0
54862	glsa	myt1a	top50	0
54863	gabra5	myt1a	top50	0
54864	syn2a	myt1a	top50	0
54865	th2	myt1a	top50	0
54866	cplx4b	myt1a	top50	0
54867	slc6a4b	myt1a	top50	0
54868	slc17a7a	myt1a	top50	0
54869	grip1	myt1a	top50	0
54870	gabrz	myt1a	top50	0
54871	pfas	myt1a	top50	0
54872	kif5aa	myt1a	top50	0
54873	doc2b	myt1a	top50	0
54874	gabbr1a	myt1a	top50	0
54875	glra3	myt1a	top50	0
54876	slc6a3	myt1a	top50	0
54877	kif5ab	myt1a	top50	0
54878	grm5a	myt1a	top50	0
54879	gna11a	myt1a	top50	0
54880	gabrr1	myt1a	top50	0
54881	chrna2a	myt1a	top50	0
54882	inpp5b	myt1a	top50	0
54883	gphna	myt1a	top50	0
54884	adra1aa	myt1a	top50	0
54885	gabbr2	myt1a	top50	0
54886	sim1a	myt1a	top50	0
54887	gatb	myt1a	top50	0
54888	glrbb	myt1a	top50	0
54889	drd1b	myt1a	top50	0
54890	glulc	myt1a	top50	0
54891	gabra3	myt1a	top50	1
54892	cacng8b	myt1a	top50	0
54893	gfpt1	myt1a	top50	0
54894	slc17a6b	myt1a	top50	0
54895	adra1ba	myt1a	top50	0
54896	ap3d1	myt1a	top50	1
54897	syt17	myt1a	top50	0
54898	lin7a	myt1a	top50	0
54899	slc6a6a	myt1a	top50	0
54900	htr4	myt1a	top50	0
54901	gabra6b	myt1a	top50	0
54902	syt1b	myt1b	w001	0
54903	cplx3a	myt1b	w001	0
54904	usp46	myt1b	w001	0
54905	ddc	myt1b	w001	0
54906	htr5ab	myt1b	w001	0
54907	glulc	myt1b	w001	0
54908	grip1	myt1b	w001	0
54909	gnb5a	myt1b	w001	0
54910	kif17	myt1b	w001	0
54911	vipb	myt1b	w001	0
54912	manf	myt1b	w001	0
54913	f13a1b	myt1b	w001	0
54914	tph1a	myt1b	w001	1
54915	syt9b	myt1b	w001	0
54916	cacng8b	myt1b	w001	0
54917	gna11b	myt1b	w001	0
54918	ocrl	myt1b	w001	0
54919	chrna2a	myt1b	w001	0
54920	sim1a	myt1b	w001	1
54921	gmps	myt1b	w001	0
54922	slc6a4b	myt1b	w001	0
54923	plcl2	myt1b	w001	0
54924	chrna2b	myt1b	w001	0
54925	glsb	myt1b	w001	0
54926	slc6a1a	myt1b	w001	1
54927	th2	myt1b	w001	0
54928	gabra2a	myt1b	w001	1
54929	dnm1a	myt1b	w001	0
54930	isl1	myt1b	w001	1
54931	gripap1	myt1b	w001	0
54932	slc17a8	myt1b	w001	0
54933	glrbb	myt1b	w001	0
54934	gpc6a	myt1b	w001	0
54935	syt1a	myt1b	w001	1
54936	syt11a	myt1b	w001	0
54937	htr1ab	myt1b	w001	0
54938	gna11a	myt1b	w001	0
54939	tgm5l	myt1b	w001	0
54940	sncgb	myt1b	w001	0
54941	slc17a6b	myt1b	w001	1
54942	vip	myt1b	w001	0
54943	gnal	myt1b	w001	0
54944	th	myt1b	w001	0
54945	kif5ab	myt1b	w001	1
54946	slc6a17	myt1b	w001	1
54947	cacng8a	myt1b	w001	1
54948	cps1	myt1b	w001	0
54949	glsa	myt1b	w001	0
54950	syt10	myt1b	w001	0
54951	kif5aa	myt1b	w001	0
54952	slc6a6a	myt1b	w001	1
54953	gabrg1	myt1b	w001	1
54954	syt11b	myt1b	w001	1
54955	slc18a2	myt1b	w001	0
54956	bdnf	myt1b	w001	0
54957	scrib	myt1b	w001	0
54958	syt17	myt1b	w001	0
54959	gnao1a	myt1b	w001	0
54960	npas4a	myt1b	w001	1
54961	kif5c	myt1b	w001	0
54962	syt13	myt1b	w001	1
54963	cacng4b	myt1b	w001	1
54964	gphna	myt1b	w001	0
54965	zdhhc15b	myt1b	w001	0
54966	slc6a3	myt1b	w001	0
54967	drd2b	myt1b	w001	0
54968	cplx2	myt1b	w001	0
54969	syt3	myt1b	w001	0
54970	lin7b	myt1b	w001	0
54971	gabbr2	myt1b	w001	0
54972	hrh3	myt1b	w001	1
54973	gabbr1b	myt1b	w001	0
54974	nadsyn1	myt1b	w001	0
54975	chrnd	myt1b	w001	0
54976	syt6b	myt1b	w001	0
54977	rims3	myt1b	w001	1
54978	si:ch211-117c9.5	myt1b	w001	0
54979	nr4a2a	myt1b	w001	0
54980	gna12a	myt1b	w001	0
54981	gabrg2	myt1b	w001	1
54982	lrrk2	myt1b	w001	0
54983	slc6a1l	myt1b	w001	0
54984	stxbp1a	myt1b	w001	1
54985	syt4	myt1b	w001	1
54986	adra1aa	myt1b	w001	0
54987	si:dkey-174m14.3	myt1b	w001	1
54988	qars	myt1b	w001	0
54989	stx1b	myt1b	w001	1
54990	caly	myt1b	w001	1
54991	gabra6b	myt1b	w001	0
54992	slc17a7a	myt1b	w001	0
54993	grm5b	myt1b	w001	0
54994	gabra4	myt1b	w001	0
54995	moxd1l	myt1b	w001	0
54996	glra1	myt1b	w001	0
54997	gphnb	myt1b	w001	1
54998	gabbr1a	myt1b	w001	0
54999	chrm2a	myt1b	w001	0
55000	dlg4a	myt1b	w001	1
55001	gatb	myt1b	w001	0
55002	htr1b	myt1b	w001	0
55003	chrm4a	myt1b	w001	1
55004	qrsl1	myt1b	w001	0
55005	gabrb1	myt1b	w001	0
55006	grm1b	myt1b	w001	0
55007	rims1b	myt1b	w001	0
55008	gabrb4	myt1b	w001	0
55009	gnal2	myt1b	w001	0
55010	rims1a	myt1b	w001	0
55011	gabrd	myt1b	w001	0
55012	tgm1	myt1b	w001	0
55013	gabra1	myt1b	w001	1
55014	drd1b	myt1b	w001	0
55015	chrnb3b	myt1b	w001	0
55016	ctps1a	myt1b	w001	0
55017	chrm3b	myt1b	w001	0
55018	si:ch211-225b11.1	myt1b	w001	0
55019	slc32a1	myt1b	w001	1
55020	mao	myt1b	w001	0
55021	mxa	myt1b	w001	0
55022	rgs8	myt1b	w001	1
55023	ap3d1	myt1b	w001	1
55024	gria1b	myt1b	w001	0
55025	trmt112	myt1b	w001	0
55026	cplx3b	myt1b	w001	0
55027	dlg1	myt1b	w001	0
55028	htr2aa	myt1b	w001	0
55029	gabra3	myt1b	w001	0
55030	syt7a	myt1b	w001	1
55031	gabrb3	myt1b	w001	0
55032	glra3	myt1b	w001	0
55033	kyat1	myt1b	w001	0
55034	slc6a8	myt1b	w001	0
55035	asnsd1	myt1b	w001	0
55036	gabra5	myt1b	w001	0
55037	syt12	myt1b	w001	1
55038	grm5a	myt1b	w001	0
55039	cad	myt1b	w001	0
55040	dbh	myt1b	w001	0
55041	gfpt1	myt1b	w001	0
55042	cacng3a	myt1b	w001	0
55043	arnt2	myt1b	w001	0
55044	mctp1a	myt1b	w001	0
55045	lin7a	myt1b	w001	0
55046	slc38a3a	myt1b	w001	0
55047	syt2a	myt1b	w001	0
55048	slc38a7	myt1b	w001	0
55049	gabrr1	myt1b	w001	0
55050	frrs1l	myt1b	w001	1
55051	doc2b	myt1b	w001	0
55052	syn2b	myt1b	w001	1
55053	wdyhv1	myt1b	w001	0
55054	gria1a	myt1b	w001	0
55055	syt9a	myt1b	w001	1
55056	adra1ba	myt1b	w001	0
55057	htr4	myt1b	w001	0
55058	cacng2b	myt1b	w001	1
55059	erbin	myt1b	w001	0
55060	lin7c	myt1b	w001	0
55061	ctps1b	myt1b	w001	0
55062	nos1	myt1b	w001	0
55063	chrnb3a	myt1b	w001	0
55064	daglb	myt1b	w001	0
55065	grm1a	myt1b	w001	0
55066	adra1ab	myt1b	w001	0
55067	stxbp3	myt1b	w001	0
55068	per1b	myt1b	w001	0
55069	asmt2	myt1b	w001	0
55070	cplx4b	myt1b	w001	0
55071	gdnfa	myt1b	w001	0
55072	slc6a16a	myt1b	w001	0
55073	grip2b	myt1b	w001	0
55074	gnaq	myt1b	w001	0
55075	chrnb1	myt1b	w001	0
55076	chrna6	myt1b	w001	0
55077	gad1b	myt1b	w001	1
55078	si:ch211-114m9.1	myt1b	w001	0
55079	inpp5b	myt1b	w001	0
55080	slc6a15	myt1b	w001	0
55081	comta	myt1b	w001	0
55082	glula	myt1b	w001	0
55083	slc17a6a	myt1b	w001	0
55084	syn2a	myt1b	w001	0
55085	htr1d	myt1b	w001	0
55086	syt5b	myt1b	w001	0
55087	syt1b	myt1b	w005	0
55088	cplx3a	myt1b	w005	0
55089	syt1b	myt1b	top50	0
55090	cplx3a	myt1b	top50	0
55091	usp46	myt1b	top50	0
55092	ddc	myt1b	top50	0
55093	htr5ab	myt1b	top50	0
55094	glulc	myt1b	top50	0
55095	grip1	myt1b	top50	0
55096	gnb5a	myt1b	top50	0
55097	kif17	myt1b	top50	0
55098	vipb	myt1b	top50	0
55099	manf	myt1b	top50	0
55100	f13a1b	myt1b	top50	0
55101	tph1a	myt1b	top50	1
55102	syt9b	myt1b	top50	0
55103	cacng8b	myt1b	top50	0
55104	gna11b	myt1b	top50	0
55105	ocrl	myt1b	top50	0
55106	chrna2a	myt1b	top50	0
55107	sim1a	myt1b	top50	1
55108	gmps	myt1b	top50	0
55109	slc6a4b	myt1b	top50	0
55110	plcl2	myt1b	top50	0
55111	chrna2b	myt1b	top50	0
55112	glsb	myt1b	top50	0
55113	slc6a1a	myt1b	top50	1
55114	th2	myt1b	top50	0
55115	gabra2a	myt1b	top50	1
55116	dnm1a	myt1b	top50	0
55117	isl1	myt1b	top50	1
55118	gripap1	myt1b	top50	0
55119	slc17a8	myt1b	top50	0
55120	glrbb	myt1b	top50	0
55121	gpc6a	myt1b	top50	0
55122	syt1a	myt1b	top50	1
55123	syt11a	myt1b	top50	0
55124	htr1ab	myt1b	top50	0
55125	gna11a	myt1b	top50	0
55126	tgm5l	myt1b	top50	0
55127	sncgb	myt1b	top50	0
55128	slc17a6b	myt1b	top50	1
55129	vip	myt1b	top50	0
55130	gnal	myt1b	top50	0
55131	th	myt1b	top50	0
55132	kif5ab	myt1b	top50	1
55133	slc6a17	myt1b	top50	1
55134	cacng8a	myt1b	top50	1
55135	cps1	myt1b	top50	0
55136	glsa	myt1b	top50	0
55137	syt10	myt1b	top50	0
55138	kif5aa	myt1b	top50	0
55139	cplx3a	myt1b	top50perTarget	0
55140	ddc	myt1b	top50perTarget	0
55141	glulc	myt1b	top50perTarget	0
55142	grip1	myt1b	top50perTarget	0
55143	htr5ab	myt1b	top50perTarget	0
55144	manf	myt1b	top50perTarget	0
55145	syt1b	myt1b	top50perTarget	0
55146	syt9b	myt1b	top50perTarget	0
55147	tph1a	myt1b	top50perTarget	1
55148	usp46	myt1b	top50perTarget	0
55149	vipb	myt1b	top50perTarget	0
55150	htr6	myt1la	w001	0
55151	syt7b	myt1la	w001	0
55152	syn2a	myt1la	w001	0
55153	stx3a	myt1la	w001	0
55154	slc6a22.1	myt1la	w001	0
55155	glsb	myt1la	w001	0
55156	syt5b	myt1la	w001	1
55157	adra1aa	myt1la	w001	0
55158	gmps	myt1la	w001	0
55159	cacng8b	myt1la	w001	0
55160	chrna6	myt1la	w001	0
55161	syt9a	myt1la	w001	1
55162	glrbb	myt1la	w001	0
55163	grip1	myt1la	w001	0
55164	gria1a	myt1la	w001	0
55165	htr1d	myt1la	w001	0
55166	lin7b	myt1la	w001	0
55167	gabrz	myt1la	w001	1
55168	th	myt1la	w001	0
55169	syt1a	myt1la	w001	1
55170	stxbp1a	myt1la	w001	1
55171	drd2b	myt1la	w001	0
55172	gabra1	myt1la	w001	1
55173	stx1b	myt1la	w001	1
55174	gripap1	myt1la	w001	0
55175	syn2b	myt1la	w001	1
55176	rims1b	myt1la	w001	1
55177	chrm4a	myt1la	w001	1
55178	asmt2	myt1la	w001	1
55179	cplx2	myt1la	w001	0
55180	cplx3b	myt1la	w001	1
55181	gna12a	myt1la	w001	0
55182	glulc	myt1la	w001	0
55183	gabra5	myt1la	w001	1
55184	sncgb	myt1la	w001	1
55185	dnm1a	myt1la	w001	0
55186	kif5aa	myt1la	w001	0
55187	caly	myt1la	w001	1
55188	nos1	myt1la	w001	0
55189	gabrr3b	myt1la	w001	0
55190	gabra3	myt1la	w001	1
55191	gna11a	myt1la	w001	0
55192	chrm2a	myt1la	w001	1
55193	syt2a	myt1la	w001	1
55194	syt3	myt1la	w001	0
55195	si:ch211-114m9.1	myt1la	w001	1
55196	cacng4b	myt1la	w001	1
55197	glsa	myt1la	w001	1
55198	cacng3a	myt1la	w001	0
55199	glra1	myt1la	w001	1
55200	isl1	myt1la	w001	1
55201	gpc6a	myt1la	w001	0
55202	glra3	myt1la	w001	0
55203	slc38a7	myt1la	w001	1
55204	htr5ab	myt1la	w001	0
55205	htr1b	myt1la	w001	0
55206	chrna2b	myt1la	w001	0
55207	syt7a	myt1la	w001	1
55208	dlg1	myt1la	w001	1
55209	gabrg2	myt1la	w001	1
55210	syt1b	myt1la	w001	0
55211	cacng2b	myt1la	w001	1
55212	gabrr1	myt1la	w001	0
55213	syt12	myt1la	w001	1
55214	rims3	myt1la	w001	1
55215	cacng8a	myt1la	w001	1
55216	gad1b	myt1la	w001	1
55217	si:dkey-174m14.3	myt1la	w001	1
55218	gabrb4	myt1la	w001	0
55219	gabra6b	myt1la	w001	0
55220	slc17a6b	myt1la	w001	1
55221	gnal	myt1la	w001	0
55222	gdnfa	myt1la	w001	0
55223	rgs8	myt1la	w001	1
55224	dlg4a	myt1la	w001	1
55225	gphna	myt1la	w001	0
55226	kif5c	myt1la	w001	0
55227	si:ch211-225b11.1	myt1la	w001	0
55228	drd1b	myt1la	w001	0
55229	gphnb	myt1la	w001	1
55230	grm1a	myt1la	w001	1
55231	gabrb3	myt1la	w001	1
55232	gabra2a	myt1la	w001	0
55233	sim1a	myt1la	w001	0
55234	chrnb3b	myt1la	w001	0
55235	slc17a6a	myt1la	w001	1
55236	nadsyn1	myt1la	w001	0
55237	syt4	myt1la	w001	1
55238	gabbr1a	myt1la	w001	1
55239	slc6a6a	myt1la	w001	1
55240	htr4	myt1la	w001	0
55241	slc6a1a	myt1la	w001	1
55242	asnsd1	myt1la	w001	0
55243	gatb	myt1la	w001	0
55244	gna11b	myt1la	w001	0
55245	slc6a8	myt1la	w001	0
55246	dbh	myt1la	w001	0
55247	adra1ba	myt1la	w001	0
55248	lin7a	myt1la	w001	0
55249	trmt112	myt1la	w001	1
55250	syt17	myt1la	w001	0
55251	nr4a2a	myt1la	w001	0
55252	cad	myt1la	w001	0
55253	mao	myt1la	w001	1
55254	arnt2	myt1la	w001	0
55255	kif5ab	myt1la	w001	0
55256	chrnb3a	myt1la	w001	0
55257	hrh3	myt1la	w001	1
55258	daglb	myt1la	w001	1
55259	si:ch211-117c9.5	myt1la	w001	1
55260	gabrd	myt1la	w001	1
55261	ppfia3	myt1la	w001	0
55262	gria1b	myt1la	w001	0
55263	ap3d1	myt1la	w001	1
55264	inpp5b	myt1la	w001	0
55265	frrs1l	myt1la	w001	1
55266	slc32a1	myt1la	w001	1
55267	gabrb1	myt1la	w001	0
55268	slc6a1b	myt1la	w001	1
55269	qrsl1	myt1la	w001	0
55270	gabbr2	myt1la	w001	0
55271	manf	myt1la	w001	0
55272	grm5b	myt1la	w001	1
55273	wdyhv1	myt1la	w001	1
55274	gnaq	myt1la	w001	0
55275	lrrk2	myt1la	w001	0
55276	slc6a1l	myt1la	w001	0
55277	bdnf	myt1la	w001	1
55278	grm5a	myt1la	w001	0
55279	htr2aa	myt1la	w001	0
55280	moxd1l	myt1la	w001	0
55281	erbin	myt1la	w001	0
55282	doc2b	myt1la	w001	0
55283	syt6b	myt1la	w001	0
55284	slc17a7a	myt1la	w001	0
55285	zdhhc15b	myt1la	w001	0
55286	slc17a8	myt1la	w001	0
55287	usp46	myt1la	w001	0
55288	gabrg1	myt1la	w001	0
55289	vip	myt1la	w001	0
55290	gabra4	myt1la	w001	0
55291	rims1a	myt1la	w001	0
55292	syt13	myt1la	w001	1
55293	cplx3a	myt1la	w001	0
55294	gnal2	myt1la	w001	0
55295	gnao1a	myt1la	w001	0
55296	syt11b	myt1la	w001	1
55297	kyat1	myt1la	w001	0
55298	mctp1a	myt1la	w001	0
55299	ctps1b	myt1la	w001	1
55300	gna13b	myt1la	w001	0
55301	qars	myt1la	w001	0
55302	per1b	myt1la	w001	0
55303	slc6a2	myt1la	w001	0
55304	syt11a	myt1la	w001	0
55305	plcl2	myt1la	w001	0
55306	slc6a17	myt1la	w001	0
55307	ocrl	myt1la	w001	0
55308	scrib	myt1la	w001	0
55309	tgm5l	myt1la	w001	0
55310	htr6	myt1la	w005	0
55311	htr6	myt1la	top50	0
55312	syt7b	myt1la	top50	0
55313	syn2a	myt1la	top50	0
55314	stx3a	myt1la	top50	0
55315	slc6a22.1	myt1la	top50	0
55316	glsb	myt1la	top50	0
55317	syt5b	myt1la	top50	1
55318	adra1aa	myt1la	top50	0
55319	gmps	myt1la	top50	0
55320	cacng8b	myt1la	top50	0
55321	chrna6	myt1la	top50	0
55322	syt9a	myt1la	top50	1
55323	glrbb	myt1la	top50	0
55324	grip1	myt1la	top50	0
55325	gria1a	myt1la	top50	0
55326	htr1d	myt1la	top50	0
55327	lin7b	myt1la	top50	0
55328	gabrz	myt1la	top50	1
55329	th	myt1la	top50	0
55330	syt1a	myt1la	top50	1
55331	stxbp1a	myt1la	top50	1
55332	drd2b	myt1la	top50	0
55333	gabra1	myt1la	top50	1
55334	stx1b	myt1la	top50	1
55335	gripap1	myt1la	top50	0
55336	syn2b	myt1la	top50	1
55337	rims1b	myt1la	top50	1
55338	chrm4a	myt1la	top50	1
55339	asmt2	myt1la	top50	1
55340	cplx2	myt1la	top50	0
55341	cplx3b	myt1la	top50	1
55342	gna12a	myt1la	top50	0
55343	glulc	myt1la	top50	0
55344	gabra5	myt1la	top50	1
55345	sncgb	myt1la	top50	1
55346	dnm1a	myt1la	top50	0
55347	kif5aa	myt1la	top50	0
55348	caly	myt1la	top50	1
55349	nos1	myt1la	top50	0
55350	gabrr3b	myt1la	top50	0
55351	gabra3	myt1la	top50	1
55352	gna11a	myt1la	top50	0
55353	chrm2a	myt1la	top50	1
55354	syt2a	myt1la	top50	1
55355	syt3	myt1la	top50	0
55356	si:ch211-114m9.1	myt1la	top50	1
55357	cacng4b	myt1la	top50	1
55358	glsa	myt1la	top50	1
55359	cacng3a	myt1la	top50	0
55360	glra1	myt1la	top50	1
55361	htr6	myt1la	top50perTarget	0
55362	syt1b	nbn	w001	0
55363	syt3	nbn	w001	0
55364	grip2b	nbn	w001	1
55365	adra1ab	nbn	w001	0
55366	glsa	nbn	w001	0
55367	gfpt1	nbn	w001	0
55368	syt17	nbn	w001	0
55369	gabrr3b	nbn	w001	0
55370	syt1b	nbn	top50	0
55371	syt3	nbn	top50	0
55372	grip2b	nbn	top50	1
55373	adra1ab	nbn	top50	0
55374	glsa	nbn	top50	0
55375	gfpt1	nbn	top50	0
55376	syt17	nbn	top50	0
55377	gabrr3b	nbn	top50	0
55378	gpr143	ncor1	w001	0
55379	glulc	ncor1	w001	0
55380	tyr	ncor1	w001	0
55381	kif17	ncor1	w001	0
55382	nos1	ncor1	w001	0
55383	cad	ncor1	w001	0
55384	slc6a4a	ncor1	w001	0
55385	gabra4	ncor1	w001	0
55386	syt3	ncor1	w001	0
55387	chrnb1	ncor1	w001	0
55388	grm5a	ncor1	w001	0
55389	kif5c	ncor1	w001	0
55390	cplx4b	ncor1	w001	0
55391	doc2b	ncor1	w001	0
55392	si:ch211-117c9.5	ncor1	w001	0
55393	cplx3a	ncor1	w001	0
55394	lin7b	ncor1	w001	0
55395	gabbr1a	ncor1	w001	0
55396	slc6a15	ncor1	w001	0
55397	gabrd	ncor1	w001	0
55398	chrnb3b	ncor1	w001	0
55399	slc6a16a	ncor1	w001	0
55400	dnm1a	ncor1	w001	0
55401	slc6a9	ncor1	w001	0
55402	syn2a	ncor1	w001	0
55403	gnal2	ncor1	w001	0
55404	gabrr3b	ncor1	w001	0
55405	htr1ab	ncor1	w001	0
55406	cacng8a	ncor1	w001	0
55407	dbh	ncor1	w001	0
55408	th	ncor1	w001	0
55409	slc6a6a	ncor1	w001	0
55410	htr1d	ncor1	w001	0
55411	glra3	ncor1	w001	0
55412	cacng3a	ncor1	w001	0
55413	stxbp2	ncor1	w001	0
55414	mctp1a	ncor1	w001	0
55415	slc17a6b	ncor1	w001	0
55416	cacng4b	ncor1	w001	0
55417	gabrz	ncor1	w001	0
55418	syt7a	ncor1	w001	0
55419	plcl2	ncor1	w001	0
55420	gnal	ncor1	w001	0
55421	htr2aa	ncor1	w001	0
55422	gabra5	ncor1	w001	0
55423	gpr143	ncor1	top50	0
55424	glulc	ncor1	top50	0
55425	tyr	ncor1	top50	0
55426	kif17	ncor1	top50	0
55427	nos1	ncor1	top50	0
55428	cad	ncor1	top50	0
55429	slc6a4a	ncor1	top50	0
55430	gabra4	ncor1	top50	0
55431	syt3	ncor1	top50	0
55432	chrnb1	ncor1	top50	0
55433	grm5a	ncor1	top50	0
55434	kif5c	ncor1	top50	0
55435	cplx4b	ncor1	top50	0
55436	doc2b	ncor1	top50	0
55437	si:ch211-117c9.5	ncor1	top50	0
55438	cplx3a	ncor1	top50	0
55439	lin7b	ncor1	top50	0
55440	gabbr1a	ncor1	top50	0
55441	slc6a15	ncor1	top50	0
55442	gabrd	ncor1	top50	0
55443	chrnb3b	ncor1	top50	0
55444	slc6a16a	ncor1	top50	0
55445	dnm1a	ncor1	top50	0
55446	slc6a9	ncor1	top50	0
55447	syn2a	ncor1	top50	0
55448	gnal2	ncor1	top50	0
55449	gabrr3b	ncor1	top50	0
55450	htr1ab	ncor1	top50	0
55451	cacng8a	ncor1	top50	0
55452	dbh	ncor1	top50	0
55453	th	ncor1	top50	0
55454	slc6a6a	ncor1	top50	0
55455	htr1d	ncor1	top50	0
55456	glra3	ncor1	top50	0
55457	cacng3a	ncor1	top50	0
55458	stxbp2	ncor1	top50	0
55459	mctp1a	ncor1	top50	0
55460	slc17a6b	ncor1	top50	0
55461	cacng4b	ncor1	top50	0
55462	gabrz	ncor1	top50	0
55463	syt7a	ncor1	top50	0
55464	plcl2	ncor1	top50	0
55465	gnal	ncor1	top50	0
55466	htr2aa	ncor1	top50	0
55467	gabra5	ncor1	top50	0
55468	slc38a3a	ncor2	w001	0
55469	tgm1	ncor2	w001	0
55470	slc18a2	ncor2	w001	0
55471	mctp2b	ncor2	w001	0
55472	syt10	ncor2	w001	0
55473	glulc	ncor2	w001	0
55474	grip1	ncor2	w001	0
55475	ocrl	ncor2	w001	0
55476	syt11a	ncor2	w001	0
55477	gphna	ncor2	w001	0
55478	gna11b	ncor2	w001	0
55479	moxd1l	ncor2	w001	0
55480	dbh	ncor2	w001	0
55481	glsa	ncor2	w001	0
55482	si:ch211-225b11.1	ncor2	w001	0
55483	cps1	ncor2	w001	0
55484	chrna2a	ncor2	w001	0
55485	cacng2b	ncor2	w001	0
55486	gabrd	ncor2	w001	0
55487	grm1b	ncor2	w001	0
55488	arnt2	ncor2	w001	0
55489	chrm3b	ncor2	w001	0
55490	vip	ncor2	w001	0
55491	gabrb1	ncor2	w001	0
55492	slc17a7a	ncor2	w001	0
55493	gabra6b	ncor2	w001	0
55494	drd2b	ncor2	w001	0
55495	rims1a	ncor2	w001	0
55496	syt7b	ncor2	w001	0
55497	slc6a1l	ncor2	w001	0
55498	slc6a9	ncor2	w001	0
55499	cacng8a	ncor2	w001	0
55500	slc6a8	ncor2	w001	0
55501	kif5aa	ncor2	w001	0
55502	gabrb3	ncor2	w001	0
55503	htr4	ncor2	w001	0
55504	chrm4a	ncor2	w001	0
55505	drd1b	ncor2	w001	0
55506	htr1ab	ncor2	w001	0
55507	slc38a3a	ncor2	top50	0
55508	tgm1	ncor2	top50	0
55509	slc18a2	ncor2	top50	0
55510	mctp2b	ncor2	top50	0
55511	syt10	ncor2	top50	0
55512	glulc	ncor2	top50	0
55513	grip1	ncor2	top50	0
55514	ocrl	ncor2	top50	0
55515	syt11a	ncor2	top50	0
55516	gphna	ncor2	top50	0
55517	gna11b	ncor2	top50	0
55518	moxd1l	ncor2	top50	0
55519	dbh	ncor2	top50	0
55520	glsa	ncor2	top50	0
55521	si:ch211-225b11.1	ncor2	top50	0
55522	cps1	ncor2	top50	0
55523	chrna2a	ncor2	top50	0
55524	cacng2b	ncor2	top50	0
55525	gabrd	ncor2	top50	0
55526	grm1b	ncor2	top50	0
55527	arnt2	ncor2	top50	0
55528	chrm3b	ncor2	top50	0
55529	vip	ncor2	top50	0
55530	gabrb1	ncor2	top50	0
55531	slc17a7a	ncor2	top50	0
55532	gabra6b	ncor2	top50	0
55533	drd2b	ncor2	top50	0
55534	rims1a	ncor2	top50	0
55535	syt7b	ncor2	top50	0
55536	slc6a1l	ncor2	top50	0
55537	slc6a9	ncor2	top50	0
55538	cacng8a	ncor2	top50	0
55539	slc6a8	ncor2	top50	0
55540	kif5aa	ncor2	top50	0
55541	gabrb3	ncor2	top50	0
55542	htr4	ncor2	top50	0
55543	chrm4a	ncor2	top50	0
55544	drd1b	ncor2	top50	0
55545	htr1ab	ncor2	top50	0
55546	glra4b	neil1	w001	0
55547	kif17	neil1	w001	0
55548	slc6a22.1	neil1	w001	0
55549	syt7b	neil1	w001	0
55550	mctp2b	neil1	w001	0
55551	gnb5a	neil1	w001	0
55552	cps1	neil1	w001	0
55553	slc6a4a	neil1	w001	0
55554	syt1b	neil1	w001	0
55555	stxbp3	neil1	w001	0
55556	chrnb1	neil1	w001	0
55557	dnm1a	neil1	w001	0
55558	slc18a2	neil1	w001	0
55559	gabra4	neil1	w001	0
55560	gmps	neil1	w001	0
55561	slc6a9	neil1	w001	0
55562	kyat1	neil1	w001	0
55563	grm5a	neil1	w001	0
55564	lrrk2	neil1	w001	0
55565	pfas	neil1	w001	0
55566	moxd1l	neil1	w001	0
55567	slc6a22.2	neil1	w001	0
55568	glra4b	neil1	top50	0
55569	kif17	neil1	top50	0
55570	slc6a22.1	neil1	top50	0
55571	syt7b	neil1	top50	0
55572	mctp2b	neil1	top50	0
55573	gnb5a	neil1	top50	0
55574	cps1	neil1	top50	0
55575	slc6a4a	neil1	top50	0
55576	syt1b	neil1	top50	0
55577	stxbp3	neil1	top50	0
55578	chrnb1	neil1	top50	0
55579	dnm1a	neil1	top50	0
55580	slc18a2	neil1	top50	0
55581	gabra4	neil1	top50	0
55582	gmps	neil1	top50	0
55583	slc6a9	neil1	top50	0
55584	kyat1	neil1	top50	0
55585	grm5a	neil1	top50	0
55586	lrrk2	neil1	top50	0
55587	pfas	neil1	top50	0
55588	moxd1l	neil1	top50	0
55589	slc6a22.2	neil1	top50	0
55590	gdnfa	neil3	w001	0
55591	vipb	neil3	w001	0
55592	gdnfa	neil3	top50	0
55593	vipb	neil3	top50	0
55594	slc38a3a	neurod1	w001	0
55595	gna13b	neurod1	w001	0
55596	scrib	neurod1	w001	0
55597	moxd1l	neurod1	w001	0
55598	slc38a3a	neurod1	top50	0
55599	gna13b	neurod1	top50	0
55600	scrib	neurod1	top50	0
55601	moxd1l	neurod1	top50	0
55602	slc17a6a	neurod2	w001	1
55603	syt7a	neurod2	w001	1
55604	cplx3b	neurod2	w001	1
55605	syt12	neurod2	w001	1
55606	gabrd	neurod2	w001	1
55607	glsb	neurod2	w001	0
55608	sim1a	neurod2	w001	0
55609	syn2b	neurod2	w001	1
55610	slc17a6b	neurod2	w001	1
55611	slc38a3a	neurod2	w001	0
55612	nr4a2a	neurod2	w001	1
55613	syt1a	neurod2	w001	1
55614	htr1d	neurod2	w001	0
55615	gabra4	neurod2	w001	1
55616	cps1	neurod2	w001	0
55617	bdnf	neurod2	w001	1
55618	slc6a8	neurod2	w001	0
55619	lin7b	neurod2	w001	0
55620	drd1b	neurod2	w001	0
55621	si:dkey-174m14.3	neurod2	w001	1
55622	glsa	neurod2	w001	0
55623	rims1a	neurod2	w001	1
55624	chrm2a	neurod2	w001	1
55625	gabrr3b	neurod2	w001	0
55626	stxbp1a	neurod2	w001	1
55627	scrib	neurod2	w001	0
55628	ocrl	neurod2	w001	0
55629	gphna	neurod2	w001	0
55630	gnaq	neurod2	w001	0
55631	grm1a	neurod2	w001	1
55632	lin7c	neurod2	w001	0
55633	slc6a22.1	neurod2	w001	0
55634	syt9b	neurod2	w001	0
55635	dlg1	neurod2	w001	1
55636	gnal2	neurod2	w001	0
55637	gpc6a	neurod2	w001	0
55638	ppfia3	neurod2	w001	0
55639	gatb	neurod2	w001	0
55640	grip1	neurod2	w001	0
55641	grm5b	neurod2	w001	1
55642	grm5a	neurod2	w001	0
55643	glra1	neurod2	w001	0
55644	kif5ab	neurod2	w001	0
55645	htr2aa	neurod2	w001	1
55646	syt9a	neurod2	w001	1
55647	chrnd	neurod2	w001	0
55648	frrs1l	neurod2	w001	1
55649	gabbr2	neurod2	w001	0
55650	zdhhc15b	neurod2	w001	0
55651	syn2a	neurod2	w001	0
55652	usp46	neurod2	w001	0
55653	gnb5a	neurod2	w001	0
55654	kif5aa	neurod2	w001	0
55655	lrrk2	neurod2	w001	0
55656	slc6a6a	neurod2	w001	0
55657	ap3d1	neurod2	w001	1
55658	gphnb	neurod2	w001	1
55659	adra1ba	neurod2	w001	0
55660	ctps1b	neurod2	w001	0
55661	stx1b	neurod2	w001	1
55662	si:ch211-114m9.1	neurod2	w001	0
55663	wdyhv1	neurod2	w001	1
55664	slc17a6a	neurod2	w005	1
55665	syt7a	neurod2	w005	1
55666	slc17a6a	neurod2	top50	1
55667	syt7a	neurod2	top50	1
55668	cplx3b	neurod2	top50	1
55669	syt12	neurod2	top50	1
55670	gabrd	neurod2	top50	1
55671	glsb	neurod2	top50	0
55672	sim1a	neurod2	top50	0
55673	syn2b	neurod2	top50	1
55674	slc17a6b	neurod2	top50	1
55675	slc38a3a	neurod2	top50	0
55676	nr4a2a	neurod2	top50	1
55677	syt1a	neurod2	top50	1
55678	htr1d	neurod2	top50	0
55679	gabra4	neurod2	top50	1
55680	cps1	neurod2	top50	0
55681	bdnf	neurod2	top50	1
55682	slc6a8	neurod2	top50	0
55683	lin7b	neurod2	top50	0
55684	drd1b	neurod2	top50	0
55685	si:dkey-174m14.3	neurod2	top50	1
55686	glsa	neurod2	top50	0
55687	rims1a	neurod2	top50	1
55688	chrm2a	neurod2	top50	1
55689	gabrr3b	neurod2	top50	0
55690	stxbp1a	neurod2	top50	1
55691	scrib	neurod2	top50	0
55692	ocrl	neurod2	top50	0
55693	gphna	neurod2	top50	0
55694	gnaq	neurod2	top50	0
55695	grm1a	neurod2	top50	1
55696	lin7c	neurod2	top50	0
55697	slc6a22.1	neurod2	top50	0
55698	syt9b	neurod2	top50	0
55699	dlg1	neurod2	top50	1
55700	gnal2	neurod2	top50	0
55701	gpc6a	neurod2	top50	0
55702	ppfia3	neurod2	top50	0
55703	gatb	neurod2	top50	0
55704	grip1	neurod2	top50	0
55705	grm5b	neurod2	top50	1
55706	grm5a	neurod2	top50	0
55707	glra1	neurod2	top50	0
55708	kif5ab	neurod2	top50	0
55709	htr2aa	neurod2	top50	1
55710	syt9a	neurod2	top50	1
55711	chrnd	neurod2	top50	0
55712	frrs1l	neurod2	top50	1
55713	gabbr2	neurod2	top50	0
55714	zdhhc15b	neurod2	top50	0
55715	syn2a	neurod2	top50	0
55716	cplx3b	neurod2	top50perTarget	1
55717	slc17a6a	neurod2	top10perTarget	1
55718	slc17a6a	neurod2	top50perTarget	1
55719	syt12	neurod2	top50perTarget	1
55720	syt7a	neurod2	top50perTarget	1
55721	lin7c	neurod6a	w001	0
55722	gabra4	neurod6a	w001	1
55723	slc6a1l	neurod6a	w001	0
55724	gabbr2	neurod6a	w001	0
55725	htr1d	neurod6a	w001	0
55726	dbh	neurod6a	w001	0
55727	slc17a6b	neurod6a	w001	0
55728	syt7a	neurod6a	w001	1
55729	nadsyn1	neurod6a	w001	0
55730	lin7c	neurod6a	top50	0
55731	gabra4	neurod6a	top50	1
55732	slc6a1l	neurod6a	top50	0
55733	gabbr2	neurod6a	top50	0
55734	htr1d	neurod6a	top50	0
55735	dbh	neurod6a	top50	0
55736	slc17a6b	neurod6a	top50	0
55737	syt7a	neurod6a	top50	1
55738	nadsyn1	neurod6a	top50	0
55739	htr6	nfat5a	w001	0
55740	adra1ab	nfat5a	w001	0
55741	glulc	nfat5a	w001	0
55742	sncgb	nfat5a	w001	0
55743	dagla	nfat5a	w001	0
55744	kyat1	nfat5a	w001	0
55745	slc6a16a	nfat5a	w001	0
55746	htr6	nfat5a	top50	0
55747	adra1ab	nfat5a	top50	0
55748	glulc	nfat5a	top50	0
55749	sncgb	nfat5a	top50	0
55750	dagla	nfat5a	top50	0
55751	kyat1	nfat5a	top50	0
55752	slc6a16a	nfat5a	top50	0
55753	glra4b	nfat5b	w001	0
55754	syt1b	nfat5b	w001	0
55755	slc6a16a	nfat5b	w001	1
55756	adra1ab	nfat5b	w001	0
55757	tgm1	nfat5b	w001	1
55758	grip2b	nfat5b	w001	0
55759	gpr143	nfat5b	w001	0
55760	htr1b	nfat5b	w001	0
55761	slc6a9	nfat5b	w001	0
55762	stxbp2	nfat5b	w001	0
55763	glra4b	nfat5b	w005	0
55764	syt1b	nfat5b	w005	0
55765	glra4b	nfat5b	top50	0
55766	syt1b	nfat5b	top50	0
55767	slc6a16a	nfat5b	top50	1
55768	adra1ab	nfat5b	top50	0
55769	tgm1	nfat5b	top50	1
55770	grip2b	nfat5b	top50	0
55771	gpr143	nfat5b	top50	0
55772	htr1b	nfat5b	top50	0
55773	slc6a9	nfat5b	top50	0
55774	stxbp2	nfat5b	top50	0
55775	glra4b	nfat5b	top50perTarget	0
55776	syt1b	nfat5b	top50perTarget	0
55777	mctp2b	nfatc1	w001	0
55778	kif5aa	nfatc1	w001	0
55779	kif5c	nfatc1	w001	0
55780	chrnd	nfatc1	w001	0
55781	kif17	nfatc1	w001	0
55782	stxbp2	nfatc1	w001	0
55783	gabrb4	nfatc1	w001	0
55784	dagla	nfatc1	w001	0
55785	mctp2b	nfatc1	top50	0
55786	kif5aa	nfatc1	top50	0
55787	kif5c	nfatc1	top50	0
55788	chrnd	nfatc1	top50	0
55789	kif17	nfatc1	top50	0
55790	stxbp2	nfatc1	top50	0
55791	gabrb4	nfatc1	top50	0
55792	dagla	nfatc1	top50	0
55793	manf	nfatc2a	w001	0
55794	gna13a	nfatc2a	w001	0
55795	manf	nfatc2a	top50	0
55796	gna13a	nfatc2a	top50	0
55797	f13a1b	nfatc2b	w001	0
55798	id3	nfatc2b	w001	1
55799	slc6a22.2	nfatc2b	w001	0
55800	adra1ba	nfatc2b	w001	0
55801	f13a1b	nfatc2b	top50	0
55802	id3	nfatc2b	top50	1
55803	slc6a22.2	nfatc2b	top50	0
55804	adra1ba	nfatc2b	top50	0
55805	slc6a22.2	nfatc3a	w001	0
55806	kif5c	nfatc3a	w001	0
55807	slc6a22.2	nfatc3a	top50	0
55808	kif5c	nfatc3a	top50	0
55809	slc6a9	nfatc3b	w001	0
55810	gdnfa	nfatc3b	w001	0
55811	slc6a22.2	nfatc3b	w001	0
55812	stxbp2	nfatc3b	w001	1
55813	syt3	nfatc3b	w001	0
55814	tyr	nfatc3b	w001	0
55815	th	nfatc3b	w001	0
55816	nr4a2b	nfatc3b	w001	1
55817	p2ry11	nfatc3b	w001	1
55818	gna13a	nfatc3b	w001	0
55819	f13a1b	nfatc3b	w001	0
55820	slc6a9	nfatc3b	top50	0
55821	gdnfa	nfatc3b	top50	0
55822	slc6a22.2	nfatc3b	top50	0
55823	stxbp2	nfatc3b	top50	1
55824	syt3	nfatc3b	top50	0
55825	tyr	nfatc3b	top50	0
55826	th	nfatc3b	top50	0
55827	nr4a2b	nfatc3b	top50	1
55828	p2ry11	nfatc3b	top50	1
55829	gna13a	nfatc3b	top50	0
55830	f13a1b	nfatc3b	top50	0
55831	gabbr1b	nfe2	w001	0
55832	slc17a8	nfe2	w001	0
55833	grip2b	nfe2	w001	0
55834	stxbp3	nfe2	w001	0
55835	ddc	nfe2	w001	0
55836	gabbr1b	nfe2	top50	0
55837	slc17a8	nfe2	top50	0
55838	grip2b	nfe2	top50	0
55839	stxbp3	nfe2	top50	0
55840	ddc	nfe2	top50	0
55841	slc6a16a	nfe2l1a	w001	1
55842	tgm1	nfe2l1a	w001	1
55843	stxbp2	nfe2l1a	w001	0
55844	ctps1a	nfe2l1a	w001	0
55845	vipb	nfe2l1a	w001	0
55846	slc38a3a	nfe2l1a	w001	0
55847	cplx4b	nfe2l1a	w001	0
55848	chrnb1	nfe2l1a	w001	0
55849	gpr143	nfe2l1a	w001	0
55850	p2ry11	nfe2l1a	w001	1
55851	plcl2	nfe2l1a	w001	0
55852	slc6a16a	nfe2l1a	w005	1
55853	slc6a16a	nfe2l1a	top50	1
55854	tgm1	nfe2l1a	top50	1
55855	stxbp2	nfe2l1a	top50	0
55856	ctps1a	nfe2l1a	top50	0
55857	vipb	nfe2l1a	top50	0
55858	slc38a3a	nfe2l1a	top50	0
55859	cplx4b	nfe2l1a	top50	0
55860	chrnb1	nfe2l1a	top50	0
55861	gpr143	nfe2l1a	top50	0
55862	p2ry11	nfe2l1a	top50	1
55863	plcl2	nfe2l1a	top50	0
55864	slc6a16a	nfe2l1a	top50perTarget	1
55865	p2ry11	nfe2l2a	w001	1
55866	tgm1	nfe2l2a	w001	1
55867	gmps	nfe2l2a	w001	0
55868	mctp2b	nfe2l2a	w001	0
55869	slc6a16a	nfe2l2a	w001	1
55870	slc6a22.2	nfe2l2a	w001	0
55871	nr4a2b	nfe2l2a	w001	1
55872	stxbp2	nfe2l2a	w001	1
55873	gna13a	nfe2l2a	w001	1
55874	glsb	nfe2l2a	w001	0
55875	stxbp3	nfe2l2a	w001	0
55876	f13a1b	nfe2l2a	w001	0
55877	chrnd	nfe2l2a	w001	0
55878	gna13b	nfe2l2a	w001	0
55879	chrnb1	nfe2l2a	w001	0
55880	glulc	nfe2l2a	w001	0
55881	dagla	nfe2l2a	w001	0
55882	cad	nfe2l2a	w001	0
55883	ddc	nfe2l2a	w001	0
55884	adra1ab	nfe2l2a	w001	0
55885	pfas	nfe2l2a	w001	0
55886	usp46	nfe2l2a	w001	0
55887	lin7c	nfe2l2a	w001	0
55888	syt10	nfe2l2a	w001	0
55889	qars	nfe2l2a	w001	0
55890	zdhhc15b	nfe2l2a	w001	0
55891	syt6b	nfe2l2a	w001	0
55892	slc6a9	nfe2l2a	w001	1
55893	chrna2a	nfe2l2a	w001	0
55894	gna11b	nfe2l2a	w001	0
55895	erbin	nfe2l2a	w001	0
55896	mxa	nfe2l2a	w001	0
55897	tyr	nfe2l2a	w001	0
55898	plcl2	nfe2l2a	w001	0
55899	inpp5b	nfe2l2a	w001	0
55900	id3	nfe2l2a	w001	0
55901	gnaq	nfe2l2a	w001	0
55902	nadsyn1	nfe2l2a	w001	0
55903	adra1ba	nfe2l2a	w001	0
55904	sim1a	nfe2l2a	w001	0
55905	tph1a	nfe2l2a	w001	0
55906	moxd1l	nfe2l2a	w001	0
55907	doc2b	nfe2l2a	w001	0
55908	slc6a15	nfe2l2a	w001	0
55909	kif5c	nfe2l2a	w001	0
55910	slc6a3	nfe2l2a	w001	0
55911	th	nfe2l2a	w001	0
55912	vipb	nfe2l2a	w001	0
55913	gphna	nfe2l2a	w001	0
55914	gfpt1	nfe2l2a	w001	0
55915	per1b	nfe2l2a	w001	0
55916	kif17	nfe2l2a	w001	0
55917	plcl1	nfe2l2a	w001	0
55918	lrrk2	nfe2l2a	w001	0
55919	kif5aa	nfe2l2a	w001	0
55920	dnm1a	nfe2l2a	w001	0
55921	glra4b	nfe2l2a	w001	0
55922	slc6a4a	nfe2l2a	w001	0
55923	comta	nfe2l2a	w001	1
55924	slc17a7a	nfe2l2a	w001	0
55925	ctps1a	nfe2l2a	w001	0
55926	th2	nfe2l2a	w001	0
55927	slc17a8	nfe2l2a	w001	0
55928	gnal2	nfe2l2a	w001	0
55929	gabra2a	nfe2l2a	w001	0
55930	arnt2	nfe2l2a	w001	0
55931	gpm6ba	nfe2l2a	w001	0
55932	gabrb1	nfe2l2a	w001	0
55933	gpc6a	nfe2l2a	w001	0
55934	mao	nfe2l2a	w001	0
55935	chrna2b	nfe2l2a	w001	0
55936	htr6	nfe2l2a	w001	0
55937	kyat1	nfe2l2a	w001	0
55938	slc6a8	nfe2l2a	w001	0
55939	ap3d1	nfe2l2a	w001	0
55940	gabrr3b	nfe2l2a	w001	0
55941	syt17	nfe2l2a	w001	0
55942	slc38a7	nfe2l2a	w001	0
55943	npas4a	nfe2l2a	w001	-1
55944	dlg1	nfe2l2a	w001	0
55945	mctp1a	nfe2l2a	w001	0
55946	sncgb	nfe2l2a	w001	0
55947	gnao1a	nfe2l2a	w001	0
55948	gna11a	nfe2l2a	w001	0
55949	glra3	nfe2l2a	w001	0
55950	cplx3a	nfe2l2a	w001	0
55951	frrs1l	nfe2l2a	w001	0
55952	slc6a4b	nfe2l2a	w001	0
55953	gripap1	nfe2l2a	w001	0
55954	gpr143	nfe2l2a	w001	0
55955	gatb	nfe2l2a	w001	0
55956	gnb5a	nfe2l2a	w001	0
55957	slc38a3a	nfe2l2a	w001	0
55958	grm5b	nfe2l2a	w001	0
55959	cplx2	nfe2l2a	w001	0
55960	syt13	nfe2l2a	w001	0
55961	chrnb3a	nfe2l2a	w001	0
55962	qrsl1	nfe2l2a	w001	0
55963	glrbb	nfe2l2a	w001	0
55964	si:ch211-225b11.1	nfe2l2a	w001	0
55965	syt7b	nfe2l2a	w001	0
55966	glsa	nfe2l2a	w001	0
55967	gnal	nfe2l2a	w001	0
55968	htr1b	nfe2l2a	w001	0
55969	gpc4	nfe2l2a	w001	1
55970	slc6a6a	nfe2l2a	w001	0
55971	gria1b	nfe2l2a	w001	0
55972	rims1b	nfe2l2a	w001	0
55973	hrh3	nfe2l2a	w001	0
55974	glula	nfe2l2a	w001	0
55975	slc6a17	nfe2l2a	w001	0
55976	syt11b	nfe2l2a	w001	-1
55977	slc18a2	nfe2l2a	w001	0
55978	htr5ab	nfe2l2a	w001	0
55979	bdnf	nfe2l2a	w001	0
55980	scrib	nfe2l2a	w001	0
55981	htr2aa	nfe2l2a	w001	0
55982	kif5ab	nfe2l2a	w001	0
55983	nos1	nfe2l2a	w001	0
55984	syt9b	nfe2l2a	w001	0
55985	rims1a	nfe2l2a	w001	0
55986	trmt112	nfe2l2a	w001	0
55987	syt11a	nfe2l2a	w001	0
55988	ocrl	nfe2l2a	w001	0
55989	tgm2b	nfe2l2a	w001	0
55990	asmt2	nfe2l2a	w001	0
55991	gabbr2	nfe2l2a	w001	0
55992	daglb	nfe2l2a	w001	0
55993	syt4	nfe2l2a	w001	-1
55994	caly	nfe2l2a	w001	-1
55995	chrm2a	nfe2l2a	w001	0
55996	lin7b	nfe2l2a	w001	0
55997	htr1ab	nfe2l2a	w001	0
55998	cacng2b	nfe2l2a	w001	0
55999	gabrb3	nfe2l2a	w001	0
56000	stx1b	nfe2l2a	w001	-1
56001	vip	nfe2l2a	w001	0
56002	slc6a22.1	nfe2l2a	w001	0
56003	rgs8	nfe2l2a	w001	-1
56004	dbh	nfe2l2a	w001	0
56005	si:ch211-117c9.5	nfe2l2a	w001	0
56006	htr4	nfe2l2a	w001	0
56007	asnsd1	nfe2l2a	w001	0
56008	ctps1b	nfe2l2a	w001	0
56009	gabrg2	nfe2l2a	w001	0
56010	syt5b	nfe2l2a	w001	0
56011	glra1	nfe2l2a	w001	0
56012	gabbr1a	nfe2l2a	w001	0
56013	cacng4b	nfe2l2a	w001	0
56014	drd4a	nfe2l2a	w001	0
56015	adra1aa	nfe2l2a	w001	0
56016	si:ch211-114m9.1	nfe2l2a	w001	0
56017	cplx3b	nfe2l2a	w001	-1
56018	gabra1	nfe2l2a	w001	-1
56019	rims3	nfe2l2a	w001	0
56020	grip2b	nfe2l2a	w001	0
56021	gabrg1	nfe2l2a	w001	0
56022	cps1	nfe2l2a	w001	0
56023	cacng8b	nfe2l2a	w001	0
56024	gabra3	nfe2l2a	w001	0
56025	gabrb4	nfe2l2a	w001	0
56026	cacng8a	nfe2l2a	w001	-1
56027	chrna6	nfe2l2a	w001	0
56028	gabbr1b	nfe2l2a	w001	0
56029	slc32a1	nfe2l2a	w001	-1
56030	syt1a	nfe2l2a	w001	-1
56031	chrnb3b	nfe2l2a	w001	0
56032	wdyhv1	nfe2l2a	w001	0
56033	si:dkey-174m14.3	nfe2l2a	w001	-1
56034	lin7a	nfe2l2a	w001	0
56035	drd2b	nfe2l2a	w001	0
56036	slc6a11b	nfe2l2a	w001	0
56037	isl1	nfe2l2a	w001	-1
56038	slc17a6b	nfe2l2a	w001	0
56039	tgm5l	nfe2l2a	w001	0
56040	grm1a	nfe2l2a	w001	0
56041	gabra5	nfe2l2a	w001	0
56042	gpm6bb	nfe2l2a	w001	0
56043	syn2b	nfe2l2a	w001	-1
56044	stxbp1a	nfe2l2a	w001	-1
56045	chrm3b	nfe2l2a	w001	0
56046	manf	nfe2l2a	w001	0
56047	gabrr1	nfe2l2a	w001	0
56048	ppfia3	nfe2l2a	w001	0
56049	chrm4a	nfe2l2a	w001	-1
56050	slc6a1b	nfe2l2a	w001	-1
56051	slc6a1a	nfe2l2a	w001	-1
56052	syn2a	nfe2l2a	w001	0
56053	dlg4a	nfe2l2a	w001	0
56054	gphnb	nfe2l2a	w001	-1
56055	slc6a2	nfe2l2a	w001	0
56056	grm1b	nfe2l2a	w001	0
56057	syt9a	nfe2l2a	w001	-1
56058	gria1a	nfe2l2a	w001	0
56059	gabrd	nfe2l2a	w001	-1
56060	htr1d	nfe2l2a	w001	0
56061	nr4a2a	nfe2l2a	w001	0
56062	gdnfa	nfe2l2a	w001	0
56063	gad1b	nfe2l2a	w001	-1
56064	p2ry11	nfe2l2a	w005	1
56065	tgm1	nfe2l2a	w005	1
56066	gmps	nfe2l2a	w005	0
56067	mctp2b	nfe2l2a	w005	0
56068	slc6a16a	nfe2l2a	w005	1
56069	p2ry11	nfe2l2a	top50	1
56070	tgm1	nfe2l2a	top50	1
56071	gmps	nfe2l2a	top50	0
56072	mctp2b	nfe2l2a	top50	0
56073	slc6a16a	nfe2l2a	top50	1
56074	slc6a22.2	nfe2l2a	top50	0
56075	nr4a2b	nfe2l2a	top50	1
56076	stxbp2	nfe2l2a	top50	1
56077	gna13a	nfe2l2a	top50	1
56078	glsb	nfe2l2a	top50	0
56079	stxbp3	nfe2l2a	top50	0
56080	f13a1b	nfe2l2a	top50	0
56081	chrnd	nfe2l2a	top50	0
56082	gna13b	nfe2l2a	top50	0
56083	chrnb1	nfe2l2a	top50	0
56084	glulc	nfe2l2a	top50	0
56085	dagla	nfe2l2a	top50	0
56086	cad	nfe2l2a	top50	0
56087	ddc	nfe2l2a	top50	0
56088	adra1ab	nfe2l2a	top50	0
56089	pfas	nfe2l2a	top50	0
56090	usp46	nfe2l2a	top50	0
56091	lin7c	nfe2l2a	top50	0
56092	syt10	nfe2l2a	top50	0
56093	qars	nfe2l2a	top50	0
56094	zdhhc15b	nfe2l2a	top50	0
56095	syt6b	nfe2l2a	top50	0
56096	slc6a9	nfe2l2a	top50	1
56097	chrna2a	nfe2l2a	top50	0
56098	gna11b	nfe2l2a	top50	0
56099	erbin	nfe2l2a	top50	0
56100	mxa	nfe2l2a	top50	0
56101	tyr	nfe2l2a	top50	0
56102	plcl2	nfe2l2a	top50	0
56103	inpp5b	nfe2l2a	top50	0
56104	id3	nfe2l2a	top50	0
56105	gnaq	nfe2l2a	top50	0
56106	nadsyn1	nfe2l2a	top50	0
56107	adra1ba	nfe2l2a	top50	0
56108	sim1a	nfe2l2a	top50	0
56109	tph1a	nfe2l2a	top50	0
56110	moxd1l	nfe2l2a	top50	0
56111	doc2b	nfe2l2a	top50	0
56112	slc6a15	nfe2l2a	top50	0
56113	kif5c	nfe2l2a	top50	0
56114	slc6a3	nfe2l2a	top50	0
56115	th	nfe2l2a	top50	0
56116	vipb	nfe2l2a	top50	0
56117	gphna	nfe2l2a	top50	0
56118	gfpt1	nfe2l2a	top50	0
56119	gmps	nfe2l2a	top50perTarget	0
56120	gna13a	nfe2l2a	top50perTarget	1
56121	mctp2b	nfe2l2a	top50perTarget	0
56122	nr4a2b	nfe2l2a	top50perTarget	1
56123	p2ry11	nfe2l2a	top50perTarget	1
56124	slc6a16a	nfe2l2a	top50perTarget	1
56125	slc6a22.2	nfe2l2a	top50perTarget	0
56126	stxbp2	nfe2l2a	top50perTarget	1
56127	stxbp3	nfe2l2a	top50perTarget	0
56128	tgm1	nfe2l2a	top50perTarget	1
56129	cps1	nfe2l2b	w001	1
56130	tgm1	nfe2l2b	w001	0
56131	cps1	nfe2l2b	top50	1
56132	tgm1	nfe2l2b	top50	0
56133	cps1	nfe2l3	w001	0
56134	chrnd	nfe2l3	w001	0
56135	gpc6a	nfe2l3	w001	0
56136	gdnfa	nfe2l3	w001	0
56137	gabra5	nfe2l3	w001	0
56138	slc6a17	nfe2l3	w001	0
56139	lin7b	nfe2l3	w001	0
56140	sim1a	nfe2l3	w001	0
56141	cps1	nfe2l3	top50	0
56142	chrnd	nfe2l3	top50	0
56143	gpc6a	nfe2l3	top50	0
56144	gdnfa	nfe2l3	top50	0
56145	gabra5	nfe2l3	top50	0
56146	slc6a17	nfe2l3	top50	0
56147	lin7b	nfe2l3	top50	0
56148	sim1a	nfe2l3	top50	0
56149	slc17a6a	nfia	w001	1
56150	gabrd	nfia	w001	1
56151	syt7b	nfia	w001	0
56152	gabra4	nfia	w001	1
56153	gpr143	nfia	w001	0
56154	syt7a	nfia	w001	1
56155	syt2a	nfia	w001	0
56156	drd1b	nfia	w001	0
56157	slc6a15	nfia	w001	0
56158	ppfia3	nfia	w001	0
56159	slc6a22.1	nfia	w001	0
56160	cplx3b	nfia	w001	1
56161	slc17a6b	nfia	w001	1
56162	gpm6ba	nfia	w001	0
56163	syt1a	nfia	w001	1
56164	stxbp1a	nfia	w001	1
56165	lin7c	nfia	w001	0
56166	gabrr1	nfia	w001	0
56167	stx1b	nfia	w001	1
56168	syt12	nfia	w001	1
56169	tgm5l	nfia	w001	0
56170	lin7b	nfia	w001	0
56171	gripap1	nfia	w001	0
56172	cacng3a	nfia	w001	0
56173	chrna2b	nfia	w001	0
56174	htr6	nfia	w001	0
56175	gabra6b	nfia	w001	1
56176	glsa	nfia	w001	0
56177	nr4a2a	nfia	w001	0
56178	gnb5a	nfia	w001	0
56179	syt11a	nfia	w001	0
56180	syn2b	nfia	w001	1
56181	moxd1l	nfia	w001	0
56182	kif5ab	nfia	w001	0
56183	asnsd1	nfia	w001	0
56184	htr1d	nfia	w001	0
56185	syt9b	nfia	w001	0
56186	cacng2b	nfia	w001	0
56187	adra1ab	nfia	w001	0
56188	grm5a	nfia	w001	0
56189	grip1	nfia	w001	0
56190	bdnf	nfia	w001	0
56191	gabbr2	nfia	w001	0
56192	kif5aa	nfia	w001	0
56193	gpc6a	nfia	w001	0
56194	gnao1a	nfia	w001	0
56195	wdyhv1	nfia	w001	1
56196	grm1b	nfia	w001	0
56197	gabrb1	nfia	w001	0
56198	glra4b	nfia	w001	0
56199	rims1a	nfia	w001	1
56200	gabbr1a	nfia	w001	0
56201	zdhhc15b	nfia	w001	0
56202	chrm4a	nfia	w001	0
56203	gna11a	nfia	w001	0
56204	cacng8b	nfia	w001	0
56205	frrs1l	nfia	w001	1
56206	dlg1	nfia	w001	1
56207	rgs8	nfia	w001	1
56208	rims1b	nfia	w001	0
56209	gria1a	nfia	w001	0
56210	plcl2	nfia	w001	0
56211	glulc	nfia	w001	0
56212	chrm2a	nfia	w001	0
56213	mctp1a	nfia	w001	0
56214	gabrb4	nfia	w001	0
56215	tgm2b	nfia	w001	0
56216	nadsyn1	nfia	w001	0
56217	grm1a	nfia	w001	0
56218	slc6a4a	nfia	w001	0
56219	slc6a4b	nfia	w001	0
56220	syt6b	nfia	w001	0
56221	qrsl1	nfia	w001	0
56222	usp46	nfia	w001	0
56223	si:ch211-114m9.1	nfia	w001	1
56224	trmt112	nfia	w001	0
56225	ap3d1	nfia	w001	1
56226	slc17a8	nfia	w001	0
56227	glrbb	nfia	w001	0
56228	syt9a	nfia	w001	1
56229	scrib	nfia	w001	0
56230	gatb	nfia	w001	0
56231	slc38a7	nfia	w001	0
56232	gnal2	nfia	w001	0
56233	gna12a	nfia	w001	0
56234	ctps1b	nfia	w001	0
56235	gabrg2	nfia	w001	0
56236	gfpt1	nfia	w001	0
56237	qars	nfia	w001	0
56238	doc2b	nfia	w001	0
56239	comta	nfia	w001	0
56240	per1b	nfia	w001	0
56241	asmt2	nfia	w001	0
56242	htr5ab	nfia	w001	0
56243	nos1	nfia	w001	0
56244	dlg4a	nfia	w001	0
56245	si:dkey-174m14.3	nfia	w001	1
56246	chrnb3b	nfia	w001	0
56247	glra3	nfia	w001	0
56248	daglb	nfia	w001	0
56249	kyat1	nfia	w001	0
56250	gphnb	nfia	w001	0
56251	sncgb	nfia	w001	0
56252	slc6a6a	nfia	w001	0
56253	slc6a1l	nfia	w001	0
56254	si:ch211-117c9.5	nfia	w001	0
56255	cacng4b	nfia	w001	0
56256	slc6a8	nfia	w001	0
56257	syt13	nfia	w001	0
56258	cacng8a	nfia	w001	0
56259	dbh	nfia	w001	0
56260	gphna	nfia	w001	0
56261	chrnb3a	nfia	w001	0
56262	slc6a17	nfia	w001	0
56263	si:ch211-225b11.1	nfia	w001	0
56264	gmps	nfia	w001	0
56265	syt3	nfia	w001	0
56266	grm5b	nfia	w001	0
56267	gabrz	nfia	w001	0
56268	syt4	nfia	w001	1
56269	gnaq	nfia	w001	0
56270	caly	nfia	w001	1
56271	drd2b	nfia	w001	0
56272	cad	nfia	w001	0
56273	inpp5b	nfia	w001	0
56274	htr1ab	nfia	w001	0
56275	gabra1	nfia	w001	1
56276	arnt2	nfia	w001	0
56277	dnm1a	nfia	w001	0
56278	sim1a	nfia	w001	0
56279	rims3	nfia	w001	0
56280	ddc	nfia	w001	0
56281	hrh3	nfia	w001	0
56282	htr2aa	nfia	w001	0
56283	chrnb1	nfia	w001	0
56284	syt11b	nfia	w001	1
56285	adra1ba	nfia	w001	0
56286	gabrb3	nfia	w001	0
56287	gnal	nfia	w001	0
56288	ctps1a	nfia	w001	0
56289	glra1	nfia	w001	0
56290	stxbp2	nfia	w001	0
56291	slc32a1	nfia	w001	-1
56292	kif17	nfia	w001	0
56293	chrnd	nfia	w001	0
56294	gpc4	nfia	w001	0
56295	slc6a11b	nfia	w001	1
56296	gpm6bb	nfia	w001	0
56297	gabbr1b	nfia	w001	0
56298	htr1b	nfia	w001	0
56299	kif5c	nfia	w001	0
56300	tph1a	nfia	w001	0
56301	gria1b	nfia	w001	0
56302	slc17a7a	nfia	w001	0
56303	id3	nfia	w001	0
56304	slc17a6a	nfia	w005	1
56305	gabrd	nfia	w005	1
56306	syt7b	nfia	w005	0
56307	gabra4	nfia	w005	1
56308	slc17a6a	nfia	top50	1
56309	gabrd	nfia	top50	1
56310	syt7b	nfia	top50	0
56311	gabra4	nfia	top50	1
56312	gpr143	nfia	top50	0
56313	syt7a	nfia	top50	1
56314	syt2a	nfia	top50	0
56315	drd1b	nfia	top50	0
56316	slc6a15	nfia	top50	0
56317	ppfia3	nfia	top50	0
56318	slc6a22.1	nfia	top50	0
56319	cplx3b	nfia	top50	1
56320	slc17a6b	nfia	top50	1
56321	gpm6ba	nfia	top50	0
56322	syt1a	nfia	top50	1
56323	stxbp1a	nfia	top50	1
56324	lin7c	nfia	top50	0
56325	gabrr1	nfia	top50	0
56326	stx1b	nfia	top50	1
56327	syt12	nfia	top50	1
56328	tgm5l	nfia	top50	0
56329	lin7b	nfia	top50	0
56330	gripap1	nfia	top50	0
56331	cacng3a	nfia	top50	0
56332	chrna2b	nfia	top50	0
56333	htr6	nfia	top50	0
56334	gabra6b	nfia	top50	1
56335	glsa	nfia	top50	0
56336	nr4a2a	nfia	top50	0
56337	gnb5a	nfia	top50	0
56338	syt11a	nfia	top50	0
56339	syn2b	nfia	top50	1
56340	moxd1l	nfia	top50	0
56341	kif5ab	nfia	top50	0
56342	asnsd1	nfia	top50	0
56343	htr1d	nfia	top50	0
56344	syt9b	nfia	top50	0
56345	cacng2b	nfia	top50	0
56346	adra1ab	nfia	top50	0
56347	grm5a	nfia	top50	0
56348	grip1	nfia	top50	0
56349	bdnf	nfia	top50	0
56350	gabbr2	nfia	top50	0
56351	kif5aa	nfia	top50	0
56352	gpc6a	nfia	top50	0
56353	gnao1a	nfia	top50	0
56354	wdyhv1	nfia	top50	1
56355	grm1b	nfia	top50	0
56356	gabrb1	nfia	top50	0
56357	glra4b	nfia	top50	0
56358	cplx3b	nfia	top50perTarget	1
56359	drd1b	nfia	top50perTarget	0
56360	gabra4	nfia	top50perTarget	1
56361	gabrd	nfia	top5perTarget	1
56362	gabrd	nfia	top10perTarget	1
56363	gabrd	nfia	top50perTarget	1
56364	gpr143	nfia	top50perTarget	0
56365	slc17a6a	nfia	top10perTarget	1
56366	slc17a6a	nfia	top50perTarget	1
56367	syt2a	nfia	top50perTarget	0
56368	syt7a	nfia	top50perTarget	1
56369	syt7b	nfia	top50perTarget	0
56370	ppfia3	nfic	w001	0
56371	ppfia3	nfic	top50	0
56372	stx3a	nfil3	w001	0
56373	tgm1	nfil3	w001	0
56374	inpp5b	nfil3	w001	0
56375	ocrl	nfil3	w001	0
56376	gpr143	nfil3	w001	0
56377	gabrr3b	nfil3	w001	0
56378	gabra3	nfil3	w001	0
56379	tgm2b	nfil3	w001	0
56380	chrm2a	nfil3	w001	0
56381	syn2a	nfil3	w001	0
56382	arnt2	nfil3	w001	0
56383	grm1b	nfil3	w001	0
56384	gria1b	nfil3	w001	0
56385	syt6b	nfil3	w001	0
56386	bdnf	nfil3	w001	0
56387	stx3a	nfil3	w005	0
56388	stx3a	nfil3	top50	0
56389	tgm1	nfil3	top50	0
56390	inpp5b	nfil3	top50	0
56391	ocrl	nfil3	top50	0
56392	gpr143	nfil3	top50	0
56393	gabrr3b	nfil3	top50	0
56394	gabra3	nfil3	top50	0
56395	tgm2b	nfil3	top50	0
56396	chrm2a	nfil3	top50	0
56397	syn2a	nfil3	top50	0
56398	arnt2	nfil3	top50	0
56399	grm1b	nfil3	top50	0
56400	gria1b	nfil3	top50	0
56401	syt6b	nfil3	top50	0
56402	bdnf	nfil3	top50	0
56403	mctp2b	nfkb1	w001	1
56404	gpr143	nfkb1	w001	0
56405	ocrl	nfkb1	w001	0
56406	p2ry11	nfkb1	w001	1
56407	stxbp2	nfkb1	w001	1
56408	slc6a16a	nfkb1	w001	0
56409	gmps	nfkb1	w001	0
56410	syt10	nfkb1	w001	0
56411	chrna2a	nfkb1	w001	0
56412	nr4a2b	nfkb1	w001	1
56413	tgm1	nfkb1	w001	0
56414	stxbp3	nfkb1	w001	0
56415	id3	nfkb1	w001	0
56416	erbin	nfkb1	w001	0
56417	mctp2b	nfkb1	w005	1
56418	mctp2b	nfkb1	top50	1
56419	gpr143	nfkb1	top50	0
56420	ocrl	nfkb1	top50	0
56421	p2ry11	nfkb1	top50	1
56422	stxbp2	nfkb1	top50	1
56423	slc6a16a	nfkb1	top50	0
56424	gmps	nfkb1	top50	0
56425	syt10	nfkb1	top50	0
56426	chrna2a	nfkb1	top50	0
56427	nr4a2b	nfkb1	top50	1
56428	tgm1	nfkb1	top50	0
56429	stxbp3	nfkb1	top50	0
56430	id3	nfkb1	top50	0
56431	erbin	nfkb1	top50	0
56432	mctp2b	nfkb1	top50perTarget	1
56433	lin7c	nfkb2	w001	0
56434	mctp2b	nfkb2	w001	0
56435	slc6a22.1	nfkb2	w001	0
56436	f13a1b	nfkb2	w001	0
56437	stxbp3	nfkb2	w001	0
56438	nr4a2b	nfkb2	w001	1
56439	gna13b	nfkb2	w001	0
56440	tgm1	nfkb2	w001	0
56441	pfas	nfkb2	w001	0
56442	gmps	nfkb2	w001	0
56443	slc6a4b	nfkb2	w001	0
56444	manf	nfkb2	w001	0
56445	gpr143	nfkb2	w001	0
56446	slc6a8	nfkb2	w001	0
56447	cplx3a	nfkb2	w001	0
56448	gna13a	nfkb2	w001	0
56449	syt11a	nfkb2	w001	0
56450	p2ry11	nfkb2	w001	1
56451	slc6a2	nfkb2	w001	0
56452	slc6a1l	nfkb2	w001	0
56453	plcl2	nfkb2	w001	0
56454	tyr	nfkb2	w001	0
56455	mxa	nfkb2	w001	0
56456	stxbp2	nfkb2	w001	0
56457	ddc	nfkb2	w001	0
56458	lin7c	nfkb2	top50	0
56459	mctp2b	nfkb2	top50	0
56460	slc6a22.1	nfkb2	top50	0
56461	f13a1b	nfkb2	top50	0
56462	stxbp3	nfkb2	top50	0
56463	nr4a2b	nfkb2	top50	1
56464	gna13b	nfkb2	top50	0
56465	tgm1	nfkb2	top50	0
56466	pfas	nfkb2	top50	0
56467	gmps	nfkb2	top50	0
56468	slc6a4b	nfkb2	top50	0
56469	manf	nfkb2	top50	0
56470	gpr143	nfkb2	top50	0
56471	slc6a8	nfkb2	top50	0
56472	cplx3a	nfkb2	top50	0
56473	gna13a	nfkb2	top50	0
56474	syt11a	nfkb2	top50	0
56475	p2ry11	nfkb2	top50	1
56476	slc6a2	nfkb2	top50	0
56477	slc6a1l	nfkb2	top50	0
56478	plcl2	nfkb2	top50	0
56479	tyr	nfkb2	top50	0
56480	mxa	nfkb2	top50	0
56481	stxbp2	nfkb2	top50	0
56482	ddc	nfkb2	top50	0
56483	chrnb1	nfxl1	w001	0
56484	slc18a2	nfxl1	w001	0
56485	slc38a3a	nfxl1	w001	0
56486	doc2b	nfxl1	w001	0
56487	slc17a8	nfxl1	w001	0
56488	syt1b	nfxl1	w001	0
56489	adra1ab	nfxl1	w001	0
56490	vip	nfxl1	w001	0
56491	gabrg1	nfxl1	w001	0
56492	si:ch211-117c9.5	nfxl1	w001	0
56493	slc6a1l	nfxl1	w001	0
56494	gabrb3	nfxl1	w001	0
56495	lin7a	nfxl1	w001	0
56496	syn2a	nfxl1	w001	0
56497	slc6a6a	nfxl1	w001	0
56498	htr5ab	nfxl1	w001	0
56499	kif5aa	nfxl1	w001	0
56500	chrna6	nfxl1	w001	0
56501	drd2b	nfxl1	w001	0
56502	gnao1a	nfxl1	w001	0
56503	si:ch211-114m9.1	nfxl1	w001	1
56504	chrnb3b	nfxl1	w001	0
56505	cacng8b	nfxl1	w001	0
56506	slc6a15	nfxl1	w001	0
56507	rims1a	nfxl1	w001	0
56508	syt2a	nfxl1	w001	0
56509	ctps1b	nfxl1	w001	0
56510	syt3	nfxl1	w001	0
56511	glrbb	nfxl1	w001	0
56512	gatb	nfxl1	w001	0
56513	syt6b	nfxl1	w001	0
56514	gnb5a	nfxl1	w001	0
56515	ctps1a	nfxl1	w001	0
56516	gabrg2	nfxl1	w001	0
56517	chrnb1	nfxl1	top50	0
56518	slc18a2	nfxl1	top50	0
56519	slc38a3a	nfxl1	top50	0
56520	doc2b	nfxl1	top50	0
56521	slc17a8	nfxl1	top50	0
56522	syt1b	nfxl1	top50	0
56523	adra1ab	nfxl1	top50	0
56524	vip	nfxl1	top50	0
56525	gabrg1	nfxl1	top50	0
56526	si:ch211-117c9.5	nfxl1	top50	0
56527	slc6a1l	nfxl1	top50	0
56528	gabrb3	nfxl1	top50	0
56529	lin7a	nfxl1	top50	0
56530	syn2a	nfxl1	top50	0
56531	slc6a6a	nfxl1	top50	0
56532	htr5ab	nfxl1	top50	0
56533	kif5aa	nfxl1	top50	0
56534	chrna6	nfxl1	top50	0
56535	drd2b	nfxl1	top50	0
56536	gnao1a	nfxl1	top50	0
56537	si:ch211-114m9.1	nfxl1	top50	1
56538	chrnb3b	nfxl1	top50	0
56539	cacng8b	nfxl1	top50	0
56540	slc6a15	nfxl1	top50	0
56541	rims1a	nfxl1	top50	0
56542	syt2a	nfxl1	top50	0
56543	ctps1b	nfxl1	top50	0
56544	syt3	nfxl1	top50	0
56545	glrbb	nfxl1	top50	0
56546	gatb	nfxl1	top50	0
56547	syt6b	nfxl1	top50	0
56548	gnb5a	nfxl1	top50	0
56549	ctps1a	nfxl1	top50	0
56550	gabrg2	nfxl1	top50	0
56551	lin7c	nfyal	w001	0
56552	usp46	nfyal	w001	0
56553	chrnd	nfyal	w001	0
56554	kif17	nfyal	w001	0
56555	ocrl	nfyal	w001	0
56556	glsb	nfyal	w001	0
56557	grip1	nfyal	w001	0
56558	slc6a1l	nfyal	w001	0
56559	glulc	nfyal	w001	0
56560	chrna2b	nfyal	w001	0
56561	cplx4b	nfyal	w001	0
56562	gpm6ba	nfyal	w001	0
56563	gna13a	nfyal	w001	0
56564	drd1b	nfyal	w001	0
56565	stx3a	nfyal	w001	0
56566	gripap1	nfyal	w001	0
56567	ppfia3	nfyal	w001	0
56568	manf	nfyal	w001	0
56569	gabra6b	nfyal	w001	0
56570	syt6b	nfyal	w001	0
56571	gabrb1	nfyal	w001	0
56572	drd2b	nfyal	w001	0
56573	slc38a3a	nfyal	w001	0
56574	syt3	nfyal	w001	0
56575	slc6a16a	nfyal	w001	0
56576	gria1b	nfyal	w001	0
56577	bdnf	nfyal	w001	0
56578	zdhhc15b	nfyal	w001	0
56579	si:ch211-225b11.1	nfyal	w001	0
56580	syt9b	nfyal	w001	0
56581	syt11a	nfyal	w001	0
56582	slc6a2	nfyal	w001	0
56583	gnb5a	nfyal	w001	0
56584	slc6a22.1	nfyal	w001	0
56585	slc17a7a	nfyal	w001	0
56586	dlg1	nfyal	w001	1
56587	gdnfa	nfyal	w001	0
56588	kif5c	nfyal	w001	0
56589	sncgb	nfyal	w001	0
56590	chrnb1	nfyal	w001	0
56591	slc6a22.2	nfyal	w001	0
56592	daglb	nfyal	w001	0
56593	gabbr2	nfyal	w001	0
56594	glra3	nfyal	w001	0
56595	htr1d	nfyal	w001	0
56596	nr4a2a	nfyal	w001	0
56597	htr1b	nfyal	w001	0
56598	gabbr1b	nfyal	w001	0
56599	lrrk2	nfyal	w001	0
56600	htr5ab	nfyal	w001	0
56601	tyr	nfyal	w001	0
56602	slc6a9	nfyal	w001	0
56603	plcl1	nfyal	w001	0
56604	cplx2	nfyal	w001	0
56605	chrm2a	nfyal	w001	0
56606	hrh3	nfyal	w001	0
56607	gfpt1	nfyal	w001	0
56608	qars	nfyal	w001	0
56609	dlg4a	nfyal	w001	1
56610	cacng8b	nfyal	w001	0
56611	gatb	nfyal	w001	0
56612	p2ry11	nfyal	w001	0
56613	ctps1a	nfyal	w001	0
56614	erbin	nfyal	w001	0
56615	inpp5b	nfyal	w001	0
56616	slc6a6a	nfyal	w001	0
56617	gna11a	nfyal	w001	0
56618	syt10	nfyal	w001	0
56619	lin7a	nfyal	w001	0
56620	gpc6a	nfyal	w001	0
56621	rgs8	nfyal	w001	1
56622	kyat1	nfyal	w001	0
56623	id3	nfyal	w001	0
56624	mctp1a	nfyal	w001	0
56625	gria1a	nfyal	w001	0
56626	gnal	nfyal	w001	0
56627	trmt112	nfyal	w001	1
56628	gabrb3	nfyal	w001	0
56629	slc17a6b	nfyal	w001	0
56630	glra4b	nfyal	w001	0
56631	gabra2a	nfyal	w001	0
56632	glrbb	nfyal	w001	0
56633	kif5ab	nfyal	w001	0
56634	syt17	nfyal	w001	0
56635	lin7b	nfyal	w001	0
56636	si:dkey-174m14.3	nfyal	w001	1
56637	cacng2b	nfyal	w001	0
56638	wdyhv1	nfyal	w001	1
56639	f13a1b	nfyal	w001	0
56640	adra1aa	nfyal	w001	0
56641	slc6a3	nfyal	w001	0
56642	ap3d1	nfyal	w001	1
56643	gnaq	nfyal	w001	0
56644	vip	nfyal	w001	0
56645	gabrg2	nfyal	w001	0
56646	htr2aa	nfyal	w001	0
56647	slc6a8	nfyal	w001	0
56648	syt11b	nfyal	w001	1
56649	gabrz	nfyal	w001	0
56650	dbh	nfyal	w001	0
56651	tph1a	nfyal	w001	0
56652	gnal2	nfyal	w001	0
56653	gabbr1a	nfyal	w001	0
56654	asmt2	nfyal	w001	0
56655	isl1	nfyal	w001	0
56656	rims1a	nfyal	w001	0
56657	gphna	nfyal	w001	0
56658	moxd1l	nfyal	w001	0
56659	cacng8a	nfyal	w001	1
56660	asnsd1	nfyal	w001	0
56661	scrib	nfyal	w001	0
56662	gabrb4	nfyal	w001	0
56663	syt9a	nfyal	w001	1
56664	chrm3b	nfyal	w001	0
56665	rims3	nfyal	w001	1
56666	drd4a	nfyal	w001	0
56667	comta	nfyal	w001	0
56668	si:ch211-117c9.5	nfyal	w001	0
56669	gabrg1	nfyal	w001	0
56670	gabra5	nfyal	w001	0
56671	arnt2	nfyal	w001	0
56672	rims1b	nfyal	w001	0
56673	per1b	nfyal	w001	1
56674	gphnb	nfyal	w001	1
56675	chrm4a	nfyal	w001	0
56676	stxbp1a	nfyal	w001	1
56677	gabrd	nfyal	w001	0
56678	glra1	nfyal	w001	0
56679	chrnb3a	nfyal	w001	0
56680	htr4	nfyal	w001	0
56681	cad	nfyal	w001	0
56682	slc6a4b	nfyal	w001	0
56683	cplx3b	nfyal	w001	0
56684	mxa	nfyal	w001	0
56685	syt2a	nfyal	w001	0
56686	th2	nfyal	w001	0
56687	grm1a	nfyal	w001	0
56688	cacng4b	nfyal	w001	1
56689	gabra1	nfyal	w001	1
56690	ddc	nfyal	w001	0
56691	nos1	nfyal	w001	0
56692	chrnb3b	nfyal	w001	0
56693	slc17a8	nfyal	w001	0
56694	syt13	nfyal	w001	0
56695	grm5a	nfyal	w001	0
56696	grip2b	nfyal	w001	0
56697	gabrr1	nfyal	w001	0
56698	th	nfyal	w001	0
56699	slc38a7	nfyal	w001	0
56700	htr1ab	nfyal	w001	0
56701	glsa	nfyal	w001	0
56702	frrs1l	nfyal	w001	0
56703	stx1b	nfyal	w001	1
56704	tgm5l	nfyal	w001	0
56705	gnao1a	nfyal	w001	0
56706	mao	nfyal	w001	0
56707	dnm1a	nfyal	w001	0
56708	syt4	nfyal	w001	1
56709	ctps1b	nfyal	w001	0
56710	syt5b	nfyal	w001	0
56711	nadsyn1	nfyal	w001	0
56712	stxbp3	nfyal	w001	0
56713	sim1a	nfyal	w001	0
56714	slc6a17	nfyal	w001	0
56715	pfas	nfyal	w001	0
56716	si:ch211-114m9.1	nfyal	w001	0
56717	stxbp2	nfyal	w001	0
56718	adra1ba	nfyal	w001	0
56719	slc6a1a	nfyal	w001	1
56720	syn2b	nfyal	w001	1
56721	gabra4	nfyal	w001	0
56722	gna11b	nfyal	w001	0
56723	doc2b	nfyal	w001	0
56724	gabra3	nfyal	w001	0
56725	syt12	nfyal	w001	1
56726	qrsl1	nfyal	w001	0
56727	kif5aa	nfyal	w001	0
56728	syt7a	nfyal	w001	0
56729	nr4a2b	nfyal	w001	0
56730	syt1a	nfyal	w001	1
56731	plcl2	nfyal	w001	0
56732	slc18a2	nfyal	w001	0
56733	slc32a1	nfyal	w001	1
56734	grm5b	nfyal	w001	0
56735	caly	nfyal	w001	1
56736	glula	nfyal	w001	0
56737	grm1b	nfyal	w001	0
56738	gabrr3b	nfyal	w001	0
56739	slc6a4a	nfyal	w001	0
56740	slc17a6a	nfyal	w001	1
56741	gna12a	nfyal	w001	0
56742	gad1b	nfyal	w001	1
56743	slc6a1b	nfyal	w001	0
56744	gna13b	nfyal	w001	0
56745	cplx3a	nfyal	w001	0
56746	tgm2b	nfyal	w001	0
56747	adra1ab	nfyal	w001	0
56748	gmps	nfyal	w001	0
56749	slc6a11b	nfyal	w001	0
56750	slc6a15	nfyal	w001	0
56751	vipb	nfyal	w001	0
56752	npas4a	nfyal	w001	0
56753	chrna6	nfyal	w001	0
56754	chrna2a	nfyal	w001	0
56755	gpm6bb	nfyal	w001	0
56756	tgm1	nfyal	w001	0
56757	lin7c	nfyal	w005	0
56758	usp46	nfyal	w005	0
56759	chrnd	nfyal	w005	0
56760	lin7c	nfyal	top50	0
56761	usp46	nfyal	top50	0
56762	chrnd	nfyal	top50	0
56763	kif17	nfyal	top50	0
56764	ocrl	nfyal	top50	0
56765	glsb	nfyal	top50	0
56766	grip1	nfyal	top50	0
56767	slc6a1l	nfyal	top50	0
56768	glulc	nfyal	top50	0
56769	chrna2b	nfyal	top50	0
56770	cplx4b	nfyal	top50	0
56771	gpm6ba	nfyal	top50	0
56772	gna13a	nfyal	top50	0
56773	drd1b	nfyal	top50	0
56774	stx3a	nfyal	top50	0
56775	gripap1	nfyal	top50	0
56776	ppfia3	nfyal	top50	0
56777	manf	nfyal	top50	0
56778	gabra6b	nfyal	top50	0
56779	syt6b	nfyal	top50	0
56780	gabrb1	nfyal	top50	0
56781	drd2b	nfyal	top50	0
56782	slc38a3a	nfyal	top50	0
56783	syt3	nfyal	top50	0
56784	slc6a16a	nfyal	top50	0
56785	gria1b	nfyal	top50	0
56786	bdnf	nfyal	top50	0
56787	zdhhc15b	nfyal	top50	0
56788	si:ch211-225b11.1	nfyal	top50	0
56789	syt9b	nfyal	top50	0
56790	syt11a	nfyal	top50	0
56791	slc6a2	nfyal	top50	0
56792	gnb5a	nfyal	top50	0
56793	slc6a22.1	nfyal	top50	0
56794	slc17a7a	nfyal	top50	0
56795	dlg1	nfyal	top50	1
56796	gdnfa	nfyal	top50	0
56797	kif5c	nfyal	top50	0
56798	sncgb	nfyal	top50	0
56799	chrnb1	nfyal	top50	0
56800	slc6a22.2	nfyal	top50	0
56801	daglb	nfyal	top50	0
56802	gabbr2	nfyal	top50	0
56803	glra3	nfyal	top50	0
56804	htr1d	nfyal	top50	0
56805	nr4a2a	nfyal	top50	0
56806	htr1b	nfyal	top50	0
56807	gabbr1b	nfyal	top50	0
56808	lrrk2	nfyal	top50	0
56809	htr5ab	nfyal	top50	0
56810	chrnd	nfyal	top50perTarget	0
56811	grip1	nfyal	top50perTarget	0
56812	lin7c	nfyal	top50perTarget	0
56813	ocrl	nfyal	top50perTarget	0
56814	usp46	nfyal	top50perTarget	0
56815	syn2a	nfybb	w001	0
56816	gpr143	nfybb	w001	0
56817	syt7b	nfybb	w001	0
56818	slc18a2	nfybb	w001	0
56819	slc6a22.2	nfybb	w001	0
56820	dagla	nfybb	w001	0
56821	chrna2a	nfybb	w001	0
56822	tgm2b	nfybb	w001	0
56823	nos1	nfybb	w001	0
56824	gfpt1	nfybb	w001	0
56825	slc6a1l	nfybb	w001	0
56826	ddc	nfybb	w001	0
56827	gripap1	nfybb	w001	0
56828	syt6b	nfybb	w001	0
56829	gabbr2	nfybb	w001	0
56830	cplx4b	nfybb	w001	0
56831	cacng3a	nfybb	w001	0
56832	plcl1	nfybb	w001	0
56833	drd2b	nfybb	w001	0
56834	htr5ab	nfybb	w001	0
56835	slc17a8	nfybb	w001	0
56836	lin7b	nfybb	w001	0
56837	arnt2	nfybb	w001	0
56838	usp46	nfybb	w001	0
56839	gna12a	nfybb	w001	0
56840	slc6a22.1	nfybb	w001	0
56841	inpp5b	nfybb	w001	0
56842	syt1b	nfybb	w001	0
56843	slc6a4b	nfybb	w001	0
56844	gna11a	nfybb	w001	0
56845	adra1ba	nfybb	w001	1
56846	lrrk2	nfybb	w001	0
56847	f13a1b	nfybb	w001	0
56848	gria1a	nfybb	w001	0
56849	drd4a	nfybb	w001	0
56850	rims1b	nfybb	w001	1
56851	qrsl1	nfybb	w001	0
56852	ap3d1	nfybb	w001	1
56853	grip1	nfybb	w001	0
56854	plcl2	nfybb	w001	0
56855	si:dkey-174m14.3	nfybb	w001	1
56856	cacng8b	nfybb	w001	0
56857	ctps1b	nfybb	w001	1
56858	cps1	nfybb	w001	0
56859	manf	nfybb	w001	0
56860	th2	nfybb	w001	0
56861	cplx3a	nfybb	w001	0
56862	dnm1a	nfybb	w001	0
56863	grm5b	nfybb	w001	1
56864	gdnfa	nfybb	w001	0
56865	gria1b	nfybb	w001	0
56866	slc6a8	nfybb	w001	0
56867	rgs8	nfybb	w001	1
56868	slc38a3a	nfybb	w001	0
56869	slc6a15	nfybb	w001	0
56870	qars	nfybb	w001	0
56871	htr1ab	nfybb	w001	0
56872	htr1d	nfybb	w001	0
56873	tph1a	nfybb	w001	0
56874	vip	nfybb	w001	0
56875	chrna2b	nfybb	w001	0
56876	mctp1a	nfybb	w001	0
56877	mao	nfybb	w001	1
56878	si:ch211-114m9.1	nfybb	w001	1
56879	slc38a7	nfybb	w001	1
56880	erbin	nfybb	w001	1
56881	kyat1	nfybb	w001	1
56882	chrnd	nfybb	w001	0
56883	grip2b	nfybb	w001	0
56884	gnaq	nfybb	w001	1
56885	slc17a7a	nfybb	w001	0
56886	gabrr1	nfybb	w001	0
56887	adra1ab	nfybb	w001	0
56888	si:ch211-225b11.1	nfybb	w001	0
56889	asnsd1	nfybb	w001	1
56890	slc6a3	nfybb	w001	0
56891	ctps1a	nfybb	w001	0
56892	nr4a2a	nfybb	w001	0
56893	slc6a2	nfybb	w001	0
56894	si:ch211-117c9.5	nfybb	w001	1
56895	gpc6a	nfybb	w001	0
56896	trmt112	nfybb	w001	1
56897	syt3	nfybb	w001	0
56898	gabra4	nfybb	w001	0
56899	frrs1l	nfybb	w001	1
56900	hrh3	nfybb	w001	1
56901	syt11b	nfybb	w001	1
56902	zdhhc15b	nfybb	w001	0
56903	stx1b	nfybb	w001	1
56904	wdyhv1	nfybb	w001	1
56905	bdnf	nfybb	w001	1
56906	syt13	nfybb	w001	1
56907	cacng2b	nfybb	w001	1
56908	glra1	nfybb	w001	1
56909	gabra3	nfybb	w001	1
56910	gphnb	nfybb	w001	1
56911	asmt2	nfybb	w001	1
56912	grm5a	nfybb	w001	0
56913	nadsyn1	nfybb	w001	0
56914	glsa	nfybb	w001	0
56915	gabrg1	nfybb	w001	1
56916	grm1b	nfybb	w001	0
56917	sncgb	nfybb	w001	0
56918	htr1b	nfybb	w001	0
56919	syn2b	nfybb	w001	1
56920	syt2a	nfybb	w001	0
56921	dlg1	nfybb	w001	1
56922	gabbr1b	nfybb	w001	0
56923	gna11b	nfybb	w001	0
56924	drd1b	nfybb	w001	0
56925	gabra2a	nfybb	w001	0
56926	syt5b	nfybb	w001	1
56927	gabrg2	nfybb	w001	1
56928	chrm2a	nfybb	w001	0
56929	rims3	nfybb	w001	1
56930	htr2aa	nfybb	w001	0
56931	syt4	nfybb	w001	1
56932	syt12	nfybb	w001	1
56933	scrib	nfybb	w001	0
56934	syt7a	nfybb	w001	1
56935	cacng4b	nfybb	w001	1
56936	th	nfybb	w001	0
56937	glra3	nfybb	w001	0
56938	syt1a	nfybb	w001	1
56939	gabrb3	nfybb	w001	1
56940	slc6a17	nfybb	w001	0
56941	stxbp1a	nfybb	w001	1
56942	ppfia3	nfybb	w001	0
56943	gpm6ba	nfybb	w001	0
56944	cplx3b	nfybb	w001	1
56945	adra1aa	nfybb	w001	0
56946	gabrr3b	nfybb	w001	0
56947	gabrb1	nfybb	w001	0
56948	gabra6b	nfybb	w001	0
56949	chrnb3b	nfybb	w001	0
56950	gnao1a	nfybb	w001	0
56951	htr6	nfybb	w001	0
56952	gphna	nfybb	w001	0
56953	gabra1	nfybb	w001	1
56954	slc6a6a	nfybb	w001	1
56955	dlg4a	nfybb	w001	1
56956	slc17a6b	nfybb	w001	1
56957	gnal2	nfybb	w001	1
56958	pfas	nfybb	w001	0
56959	caly	nfybb	w001	1
56960	syt11a	nfybb	w001	0
56961	daglb	nfybb	w001	1
56962	syt17	nfybb	w001	0
56963	isl1	nfybb	w001	1
56964	chrnb3a	nfybb	w001	0
56965	htr4	nfybb	w001	0
56966	gabrz	nfybb	w001	0
56967	gabbr1a	nfybb	w001	0
56968	per1b	nfybb	w001	1
56969	gabrd	nfybb	w001	1
56970	tgm1	nfybb	w001	0
56971	lin7c	nfybb	w001	0
56972	glulc	nfybb	w001	0
56973	gabrb4	nfybb	w001	0
56974	cacng8a	nfybb	w001	1
56975	gabra5	nfybb	w001	0
56976	glrbb	nfybb	w001	0
56977	glra4b	nfybb	w001	0
56978	slc6a1a	nfybb	w001	1
56979	chrm4a	nfybb	w001	1
56980	gatb	nfybb	w001	0
56981	slc32a1	nfybb	w001	1
56982	gnal	nfybb	w001	0
56983	dbh	nfybb	w001	0
56984	rims1a	nfybb	w001	0
56985	slc6a9	nfybb	w001	0
56986	grm1a	nfybb	w001	1
56987	tgm5l	nfybb	w001	0
56988	glula	nfybb	w001	1
56989	syt9b	nfybb	w001	0
56990	syt9a	nfybb	w001	1
56991	slc6a16a	nfybb	w001	0
56992	lin7a	nfybb	w001	0
56993	kif5ab	nfybb	w001	0
56994	mctp2b	nfybb	w001	0
56995	stxbp2	nfybb	w001	0
56996	sim1a	nfybb	w001	0
56997	gna13a	nfybb	w001	0
56998	comta	nfybb	w001	0
56999	gnb5a	nfybb	w001	0
57000	chrm3b	nfybb	w001	0
57001	kif5aa	nfybb	w001	0
57002	slc6a1b	nfybb	w001	1
57003	gna13b	nfybb	w001	0
57004	doc2b	nfybb	w001	0
57005	vipb	nfybb	w001	0
57006	id3	nfybb	w001	0
57007	slc17a6a	nfybb	w001	1
57008	cplx2	nfybb	w001	0
57009	gad1b	nfybb	w001	1
57010	mxa	nfybb	w001	0
57011	tyr	nfybb	w001	0
57012	cad	nfybb	w001	0
57013	chrna6	nfybb	w001	0
57014	kif5c	nfybb	w001	0
57015	slc6a11b	nfybb	w001	1
57016	kif17	nfybb	w001	0
57017	gpc4	nfybb	w001	0
57018	npas4a	nfybb	w001	1
57019	gpm6bb	nfybb	w001	0
57020	glsb	nfybb	w001	0
57021	moxd1l	nfybb	w001	0
57022	slc6a4a	nfybb	w001	0
57023	nr4a2b	nfybb	w001	-1
57024	stxbp3	nfybb	w001	0
57025	chrnb1	nfybb	w001	0
57026	p2ry11	nfybb	w001	-1
57027	syn2a	nfybb	w005	0
57028	gpr143	nfybb	w005	0
57029	syt7b	nfybb	w005	0
57030	slc18a2	nfybb	w005	0
57031	syn2a	nfybb	top50	0
57032	gpr143	nfybb	top50	0
57033	syt7b	nfybb	top50	0
57034	slc18a2	nfybb	top50	0
57035	slc6a22.2	nfybb	top50	0
57036	dagla	nfybb	top50	0
57037	chrna2a	nfybb	top50	0
57038	tgm2b	nfybb	top50	0
57039	nos1	nfybb	top50	0
57040	gfpt1	nfybb	top50	0
57041	slc6a1l	nfybb	top50	0
57042	ddc	nfybb	top50	0
57043	gripap1	nfybb	top50	0
57044	syt6b	nfybb	top50	0
57045	gabbr2	nfybb	top50	0
57046	cplx4b	nfybb	top50	0
57047	cacng3a	nfybb	top50	0
57048	plcl1	nfybb	top50	0
57049	drd2b	nfybb	top50	0
57050	htr5ab	nfybb	top50	0
57051	slc17a8	nfybb	top50	0
57052	lin7b	nfybb	top50	0
57053	arnt2	nfybb	top50	0
57054	usp46	nfybb	top50	0
57055	gna12a	nfybb	top50	0
57056	slc6a22.1	nfybb	top50	0
57057	inpp5b	nfybb	top50	0
57058	syt1b	nfybb	top50	0
57059	slc6a4b	nfybb	top50	0
57060	gna11a	nfybb	top50	0
57061	adra1ba	nfybb	top50	1
57062	lrrk2	nfybb	top50	0
57063	f13a1b	nfybb	top50	0
57064	gria1a	nfybb	top50	0
57065	drd4a	nfybb	top50	0
57066	rims1b	nfybb	top50	1
57067	qrsl1	nfybb	top50	0
57068	ap3d1	nfybb	top50	1
57069	grip1	nfybb	top50	0
57070	plcl2	nfybb	top50	0
57071	si:dkey-174m14.3	nfybb	top50	1
57072	cacng8b	nfybb	top50	0
57073	ctps1b	nfybb	top50	1
57074	cps1	nfybb	top50	0
57075	manf	nfybb	top50	0
57076	th2	nfybb	top50	0
57077	cplx3a	nfybb	top50	0
57078	dnm1a	nfybb	top50	0
57079	grm5b	nfybb	top50	1
57080	gdnfa	nfybb	top50	0
57081	adra1ba	nfybb	top50perTarget	1
57082	chrna2a	nfybb	top50perTarget	0
57083	ddc	nfybb	top50perTarget	0
57084	drd4a	nfybb	top50perTarget	0
57085	gabbr2	nfybb	top50perTarget	0
57086	gfpt1	nfybb	top50perTarget	0
57087	gna11a	nfybb	top50perTarget	0
57088	gpr143	nfybb	top50perTarget	0
57089	gripap1	nfybb	top50perTarget	0
57090	lin7b	nfybb	top50perTarget	0
57091	nos1	nfybb	top50perTarget	0
57092	plcl1	nfybb	top50perTarget	0
57093	slc18a2	nfybb	top50perTarget	0
57094	slc6a22.2	nfybb	top50perTarget	0
57095	syn2a	nfybb	top10perTarget	0
57096	syn2a	nfybb	top50perTarget	0
57097	syt6b	nfybb	top50perTarget	0
57098	syt7b	nfybb	top50perTarget	0
57099	tgm2b	nfybb	top50perTarget	0
57100	lin7c	nhej1	w001	0
57101	cacng3a	nhej1	w001	0
57102	chrnb1	nhej1	w001	0
57103	cplx4b	nhej1	w001	0
57104	cps1	nhej1	w001	0
57105	gpr143	nhej1	w001	0
57106	chrm3b	nhej1	w001	0
57107	grip2b	nhej1	w001	0
57108	glulc	nhej1	w001	0
57109	gna13b	nhej1	w001	0
57110	kif17	nhej1	w001	0
57111	chrnd	nhej1	w001	0
57112	gabbr2	nhej1	w001	0
57113	htr1d	nhej1	w001	0
57114	nos1	nhej1	w001	0
57115	lin7a	nhej1	w001	0
57116	drd1b	nhej1	w001	0
57117	grm5a	nhej1	w001	0
57118	moxd1l	nhej1	w001	0
57119	syt1b	nhej1	w001	0
57120	syt6b	nhej1	w001	0
57121	cplx3a	nhej1	w001	0
57122	chrm2a	nhej1	w001	0
57123	gabrr1	nhej1	w001	0
57124	gna11a	nhej1	w001	0
57125	slc17a8	nhej1	w001	0
57126	tgm1	nhej1	w001	0
57127	vip	nhej1	w001	0
57128	gna11b	nhej1	w001	0
57129	slc18a2	nhej1	w001	0
57130	pfas	nhej1	w001	0
57131	htr1b	nhej1	w001	0
57132	gabra6b	nhej1	w001	0
57133	sncgb	nhej1	w001	0
57134	tgm5l	nhej1	w001	0
57135	slc17a6b	nhej1	w001	0
57136	syt10	nhej1	w001	0
57137	gabrg2	nhej1	w001	0
57138	hrh3	nhej1	w001	0
57139	gphna	nhej1	w001	0
57140	htr6	nhej1	w001	0
57141	gabbr1a	nhej1	w001	0
57142	grm5b	nhej1	w001	0
57143	bdnf	nhej1	w001	0
57144	gabra5	nhej1	w001	0
57145	gabra3	nhej1	w001	0
57146	chrnb3a	nhej1	w001	0
57147	syt17	nhej1	w001	0
57148	cacng4b	nhej1	w001	0
57149	gatb	nhej1	w001	0
57150	gnao1a	nhej1	w001	0
57151	th2	nhej1	w001	0
57152	slc38a7	nhej1	w001	0
57153	slc6a15	nhej1	w001	0
57154	si:dkey-174m14.3	nhej1	w001	1
57155	htr1ab	nhej1	w001	0
57156	htr2aa	nhej1	w001	0
57157	chrm4a	nhej1	w001	0
57158	wdyhv1	nhej1	w001	1
57159	tyr	nhej1	w001	0
57160	zdhhc15b	nhej1	w001	0
57161	gabra2a	nhej1	w001	0
57162	adra1aa	nhej1	w001	0
57163	gnal	nhej1	w001	0
57164	dlg4a	nhej1	w001	0
57165	grm1a	nhej1	w001	0
57166	si:ch211-117c9.5	nhej1	w001	0
57167	cplx3b	nhej1	w001	0
57168	adra1ba	nhej1	w001	0
57169	syt13	nhej1	w001	0
57170	qrsl1	nhej1	w001	0
57171	qars	nhej1	w001	0
57172	dlg1	nhej1	w001	0
57173	gnaq	nhej1	w001	0
57174	asnsd1	nhej1	w001	0
57175	cacng2b	nhej1	w001	0
57176	rims1a	nhej1	w001	0
57177	lin7c	nhej1	w005	0
57178	cacng3a	nhej1	w005	0
57179	chrnb1	nhej1	w005	0
57180	lin7c	nhej1	top50	0
57181	cacng3a	nhej1	top50	0
57182	chrnb1	nhej1	top50	0
57183	cplx4b	nhej1	top50	0
57184	cps1	nhej1	top50	0
57185	gpr143	nhej1	top50	0
57186	chrm3b	nhej1	top50	0
57187	grip2b	nhej1	top50	0
57188	glulc	nhej1	top50	0
57189	gna13b	nhej1	top50	0
57190	kif17	nhej1	top50	0
57191	chrnd	nhej1	top50	0
57192	gabbr2	nhej1	top50	0
57193	htr1d	nhej1	top50	0
57194	nos1	nhej1	top50	0
57195	lin7a	nhej1	top50	0
57196	drd1b	nhej1	top50	0
57197	grm5a	nhej1	top50	0
57198	moxd1l	nhej1	top50	0
57199	syt1b	nhej1	top50	0
57200	syt6b	nhej1	top50	0
57201	cplx3a	nhej1	top50	0
57202	chrm2a	nhej1	top50	0
57203	gabrr1	nhej1	top50	0
57204	gna11a	nhej1	top50	0
57205	slc17a8	nhej1	top50	0
57206	tgm1	nhej1	top50	0
57207	vip	nhej1	top50	0
57208	gna11b	nhej1	top50	0
57209	slc18a2	nhej1	top50	0
57210	pfas	nhej1	top50	0
57211	htr1b	nhej1	top50	0
57212	gabra6b	nhej1	top50	0
57213	sncgb	nhej1	top50	0
57214	tgm5l	nhej1	top50	0
57215	slc17a6b	nhej1	top50	0
57216	syt10	nhej1	top50	0
57217	gabrg2	nhej1	top50	0
57218	hrh3	nhej1	top50	0
57219	gphna	nhej1	top50	0
57220	htr6	nhej1	top50	0
57221	gabbr1a	nhej1	top50	0
57222	grm5b	nhej1	top50	0
57223	bdnf	nhej1	top50	0
57224	gabra5	nhej1	top50	0
57225	gabra3	nhej1	top50	0
57226	chrnb3a	nhej1	top50	0
57227	syt17	nhej1	top50	0
57228	cacng4b	nhej1	top50	0
57229	gatb	nhej1	top50	0
57230	cacng3a	nhej1	top50perTarget	0
57231	chrnb1	nhej1	top50perTarget	0
57232	lin7c	nhej1	top5perTarget	0
57233	lin7c	nhej1	top10perTarget	0
57234	lin7c	nhej1	top50perTarget	0
57235	chrnb1	nkx2.1	w001	1
57236	dagla	nkx2.1	w001	0
57237	htr1ab	nkx2.1	w001	0
57238	tgm5l	nkx2.1	w001	0
57239	glulc	nkx2.1	w001	0
57240	slc6a4a	nkx2.1	w001	0
57241	cacng8b	nkx2.1	w001	0
57242	chrnb3a	nkx2.1	w001	0
57243	slc6a22.2	nkx2.1	w001	0
57244	glsa	nkx2.1	w001	0
57245	cad	nkx2.1	w001	0
57246	chrnb3b	nkx2.1	w001	0
57247	gnb5a	nkx2.1	w001	0
57248	cps1	nkx2.1	w001	0
57249	chrnb1	nkx2.1	top50	1
57250	dagla	nkx2.1	top50	0
57251	htr1ab	nkx2.1	top50	0
57252	tgm5l	nkx2.1	top50	0
57253	glulc	nkx2.1	top50	0
57254	slc6a4a	nkx2.1	top50	0
57255	cacng8b	nkx2.1	top50	0
57256	chrnb3a	nkx2.1	top50	0
57257	slc6a22.2	nkx2.1	top50	0
57258	glsa	nkx2.1	top50	0
57259	cad	nkx2.1	top50	0
57260	chrnb3b	nkx2.1	top50	0
57261	gnb5a	nkx2.1	top50	0
57262	cps1	nkx2.1	top50	0
57263	glra4b	nkx2.2a	w001	0
57264	htr6	nkx2.2a	w001	0
57265	syt7b	nkx2.2a	w001	0
57266	slc6a22.1	nkx2.2a	w001	0
57267	grip1	nkx2.2a	w001	0
57268	glulc	nkx2.2a	w001	0
57269	gabra5	nkx2.2a	w001	1
57270	chrnb1	nkx2.2a	w001	0
57271	gabrb3	nkx2.2a	w001	1
57272	gad1b	nkx2.2a	w001	1
57273	gabrr3b	nkx2.2a	w001	0
57274	tgm2b	nkx2.2a	w001	0
57275	chrm4a	nkx2.2a	w001	1
57276	asmt2	nkx2.2a	w001	1
57277	vip	nkx2.2a	w001	1
57278	gabrr1	nkx2.2a	w001	1
57279	syt5b	nkx2.2a	w001	1
57280	grm5a	nkx2.2a	w001	0
57281	syt9b	nkx2.2a	w001	0
57282	isl1	nkx2.2a	w001	1
57283	gabbr1b	nkx2.2a	w001	0
57284	gabrb4	nkx2.2a	w001	0
57285	gna12a	nkx2.2a	w001	0
57286	gphnb	nkx2.2a	w001	1
57287	ctps1b	nkx2.2a	w001	1
57288	doc2b	nkx2.2a	w001	0
57289	lin7a	nkx2.2a	w001	0
57290	gabrz	nkx2.2a	w001	1
57291	nos1	nkx2.2a	w001	0
57292	slc6a1b	nkx2.2a	w001	1
57293	glra3	nkx2.2a	w001	0
57294	arnt2	nkx2.2a	w001	0
57295	ppfia3	nkx2.2a	w001	0
57296	si:dkey-174m14.3	nkx2.2a	w001	1
57297	cacng8a	nkx2.2a	w001	1
57298	gabrb1	nkx2.2a	w001	0
57299	grip2b	nkx2.2a	w001	0
57300	syt2a	nkx2.2a	w001	0
57301	usp46	nkx2.2a	w001	0
57302	slc32a1	nkx2.2a	w001	1
57303	gria1b	nkx2.2a	w001	0
57304	dbh	nkx2.2a	w001	0
57305	slc38a7	nkx2.2a	w001	0
57306	adra1ab	nkx2.2a	w001	0
57307	manf	nkx2.2a	w001	0
57308	lrrk2	nkx2.2a	w001	0
57309	slc17a7a	nkx2.2a	w001	0
57310	cacng3a	nkx2.2a	w001	0
57311	gphna	nkx2.2a	w001	0
57312	lin7b	nkx2.2a	w001	0
57313	htr1ab	nkx2.2a	w001	0
57314	adra1aa	nkx2.2a	w001	0
57315	cplx2	nkx2.2a	w001	0
57316	qrsl1	nkx2.2a	w001	0
57317	gabra3	nkx2.2a	w001	0
57318	inpp5b	nkx2.2a	w001	0
57319	tgm5l	nkx2.2a	w001	0
57320	si:ch211-225b11.1	nkx2.2a	w001	0
57321	rims1b	nkx2.2a	w001	0
57322	htr1d	nkx2.2a	w001	0
57323	slc6a2	nkx2.2a	w001	0
57324	slc6a8	nkx2.2a	w001	0
57325	gatb	nkx2.2a	w001	0
57326	sim1a	nkx2.2a	w001	0
57327	cacng4b	nkx2.2a	w001	1
57328	glra1	nkx2.2a	w001	1
57329	rgs8	nkx2.2a	w001	1
57330	daglb	nkx2.2a	w001	0
57331	gfpt1	nkx2.2a	w001	0
57332	gdnfa	nkx2.2a	w001	0
57333	syt6b	nkx2.2a	w001	0
57334	gnaq	nkx2.2a	w001	0
57335	gpc6a	nkx2.2a	w001	0
57336	gabra4	nkx2.2a	w001	0
57337	trmt112	nkx2.2a	w001	0
57338	plcl2	nkx2.2a	w001	0
57339	cacng2b	nkx2.2a	w001	1
57340	glsa	nkx2.2a	w001	0
57341	mxa	nkx2.2a	w001	0
57342	syt9a	nkx2.2a	w001	1
57343	gpm6ba	nkx2.2a	w001	0
57344	comta	nkx2.2a	w001	0
57345	wdyhv1	nkx2.2a	w001	1
57346	htr5ab	nkx2.2a	w001	0
57347	asnsd1	nkx2.2a	w001	0
57348	slc6a17	nkx2.2a	w001	0
57349	stxbp1a	nkx2.2a	w001	1
57350	gnal2	nkx2.2a	w001	0
57351	grm5b	nkx2.2a	w001	0
57352	qars	nkx2.2a	w001	0
57353	sncgb	nkx2.2a	w001	0
57354	adra1ba	nkx2.2a	w001	0
57355	dlg1	nkx2.2a	w001	0
57356	gabrg1	nkx2.2a	w001	0
57357	si:ch211-114m9.1	nkx2.2a	w001	1
57358	cad	nkx2.2a	w001	0
57359	stx1b	nkx2.2a	w001	1
57360	kyat1	nkx2.2a	w001	0
57361	gabrd	nkx2.2a	w001	0
57362	pfas	nkx2.2a	w001	0
57363	gna11b	nkx2.2a	w001	0
57364	erbin	nkx2.2a	w001	0
57365	ap3d1	nkx2.2a	w001	0
57366	si:ch211-117c9.5	nkx2.2a	w001	0
57367	gna11a	nkx2.2a	w001	0
57368	syt17	nkx2.2a	w001	0
57369	drd2b	nkx2.2a	w001	0
57370	gabra2a	nkx2.2a	w001	0
57371	syn2b	nkx2.2a	w001	1
57372	caly	nkx2.2a	w001	1
57373	gnao1a	nkx2.2a	w001	0
57374	drd1b	nkx2.2a	w001	0
57375	tyr	nkx2.2a	w001	0
57376	gabra1	nkx2.2a	w001	1
57377	cplx3b	nkx2.2a	w001	0
57378	ctps1a	nkx2.2a	w001	0
57379	glra4b	nkx2.2a	w005	0
57380	glra4b	nkx2.2a	top50	0
57381	htr6	nkx2.2a	top50	0
57382	syt7b	nkx2.2a	top50	0
57383	slc6a22.1	nkx2.2a	top50	0
57384	grip1	nkx2.2a	top50	0
57385	glulc	nkx2.2a	top50	0
57386	gabra5	nkx2.2a	top50	1
57387	chrnb1	nkx2.2a	top50	0
57388	gabrb3	nkx2.2a	top50	1
57389	gad1b	nkx2.2a	top50	1
57390	gabrr3b	nkx2.2a	top50	0
57391	tgm2b	nkx2.2a	top50	0
57392	chrm4a	nkx2.2a	top50	1
57393	asmt2	nkx2.2a	top50	1
57394	vip	nkx2.2a	top50	1
57395	gabrr1	nkx2.2a	top50	1
57396	syt5b	nkx2.2a	top50	1
57397	grm5a	nkx2.2a	top50	0
57398	syt9b	nkx2.2a	top50	0
57399	isl1	nkx2.2a	top50	1
57400	gabbr1b	nkx2.2a	top50	0
57401	gabrb4	nkx2.2a	top50	0
57402	gna12a	nkx2.2a	top50	0
57403	gphnb	nkx2.2a	top50	1
57404	ctps1b	nkx2.2a	top50	1
57405	doc2b	nkx2.2a	top50	0
57406	lin7a	nkx2.2a	top50	0
57407	gabrz	nkx2.2a	top50	1
57408	nos1	nkx2.2a	top50	0
57409	slc6a1b	nkx2.2a	top50	1
57410	glra3	nkx2.2a	top50	0
57411	arnt2	nkx2.2a	top50	0
57412	ppfia3	nkx2.2a	top50	0
57413	si:dkey-174m14.3	nkx2.2a	top50	1
57414	cacng8a	nkx2.2a	top50	1
57415	gabrb1	nkx2.2a	top50	0
57416	grip2b	nkx2.2a	top50	0
57417	syt2a	nkx2.2a	top50	0
57418	usp46	nkx2.2a	top50	0
57419	slc32a1	nkx2.2a	top50	1
57420	gria1b	nkx2.2a	top50	0
57421	dbh	nkx2.2a	top50	0
57422	slc38a7	nkx2.2a	top50	0
57423	adra1ab	nkx2.2a	top50	0
57424	manf	nkx2.2a	top50	0
57425	lrrk2	nkx2.2a	top50	0
57426	slc17a7a	nkx2.2a	top50	0
57427	cacng3a	nkx2.2a	top50	0
57428	gphna	nkx2.2a	top50	0
57429	lin7b	nkx2.2a	top50	0
57430	gabra5	nkx2.2a	top50perTarget	1
57431	gabrb3	nkx2.2a	top50perTarget	1
57432	grip1	nkx2.2a	top50perTarget	0
57433	vip	nkx2.4b	w001	1
57434	stx3a	nkx2.4b	w001	0
57435	htr5ab	nkx2.4b	w001	0
57436	syt3	nkx2.4b	w001	0
57437	cacng8b	nkx2.4b	w001	0
57438	slc6a15	nkx2.4b	w001	0
57439	slc38a3a	nkx2.4b	w001	0
57440	f13a1b	nkx2.4b	w001	0
57441	syt1b	nkx2.4b	w001	0
57442	syt11a	nkx2.4b	w001	0
57443	cps1	nkx2.4b	w001	0
57444	gria1a	nkx2.4b	w001	0
57445	asnsd1	nkx2.4b	w001	0
57446	wdyhv1	nkx2.4b	w001	0
57447	gabra5	nkx2.4b	w001	0
57448	gabrb3	nkx2.4b	w001	0
57449	gmps	nkx2.4b	w001	0
57450	glsa	nkx2.4b	w001	0
57451	glra3	nkx2.4b	w001	0
57452	syt17	nkx2.4b	w001	0
57453	th	nkx2.4b	w001	0
57454	chrm4a	nkx2.4b	w001	1
57455	dlg4a	nkx2.4b	w001	0
57456	th2	nkx2.4b	w001	0
57457	vip	nkx2.4b	w005	1
57458	vip	nkx2.4b	top50	1
57459	stx3a	nkx2.4b	top50	0
57460	htr5ab	nkx2.4b	top50	0
57461	syt3	nkx2.4b	top50	0
57462	cacng8b	nkx2.4b	top50	0
57463	slc6a15	nkx2.4b	top50	0
57464	slc38a3a	nkx2.4b	top50	0
57465	f13a1b	nkx2.4b	top50	0
57466	syt1b	nkx2.4b	top50	0
57467	syt11a	nkx2.4b	top50	0
57468	cps1	nkx2.4b	top50	0
57469	gria1a	nkx2.4b	top50	0
57470	asnsd1	nkx2.4b	top50	0
57471	wdyhv1	nkx2.4b	top50	0
57472	gabra5	nkx2.4b	top50	0
57473	gabrb3	nkx2.4b	top50	0
57474	gmps	nkx2.4b	top50	0
57475	glsa	nkx2.4b	top50	0
57476	glra3	nkx2.4b	top50	0
57477	syt17	nkx2.4b	top50	0
57478	th	nkx2.4b	top50	0
57479	chrm4a	nkx2.4b	top50	1
57480	dlg4a	nkx2.4b	top50	0
57481	th2	nkx2.4b	top50	0
57482	vip	nkx2.4b	top50perTarget	1
57483	cplx4b	nkx6.1	w001	1
57484	adra1ab	nkx6.1	w001	1
57485	gpm6bb	nkx6.1	w001	1
57486	gpm6ba	nkx6.1	w001	1
57487	tgm1	nkx6.1	w001	1
57488	slc6a11b	nkx6.1	w001	1
57489	chrnd	nkx6.1	w001	0
57490	gpc4	nkx6.1	w001	1
57491	chrnb1	nkx6.1	w001	0
57492	slc6a1b	nkx6.1	w001	1
57493	comta	nkx6.1	w001	1
57494	frrs1l	nkx6.1	w001	1
57495	mao	nkx6.1	w001	0
57496	mctp2b	nkx6.1	w001	0
57497	slc6a9	nkx6.1	w001	0
57498	kyat1	nkx6.1	w001	0
57499	cplx4b	nkx6.1	w005	1
57500	cplx4b	nkx6.1	top50	1
57501	adra1ab	nkx6.1	top50	1
57502	gpm6bb	nkx6.1	top50	1
57503	gpm6ba	nkx6.1	top50	1
57504	tgm1	nkx6.1	top50	1
57505	slc6a11b	nkx6.1	top50	1
57506	chrnd	nkx6.1	top50	0
57507	gpc4	nkx6.1	top50	1
57508	chrnb1	nkx6.1	top50	0
57509	slc6a1b	nkx6.1	top50	1
57510	comta	nkx6.1	top50	1
57511	frrs1l	nkx6.1	top50	1
57512	mao	nkx6.1	top50	0
57513	mctp2b	nkx6.1	top50	0
57514	slc6a9	nkx6.1	top50	0
57515	kyat1	nkx6.1	top50	0
57516	adra1ab	nkx6.1	top50perTarget	1
57517	cplx4b	nkx6.1	top5perTarget	1
57518	cplx4b	nkx6.1	top10perTarget	1
57519	cplx4b	nkx6.1	top50perTarget	1
57520	gpm6ba	nkx6.1	top50perTarget	1
57521	gpm6bb	nkx6.1	top50perTarget	1
57522	slc6a11b	nkx6.1	top50perTarget	1
57523	usp46	nono	w001	0
57524	glra4b	nono	w001	0
57525	ocrl	nono	w001	0
57526	htr6	nono	w001	0
57527	ppfia3	nono	w001	0
57528	chrm3b	nono	w001	0
57529	cplx3a	nono	w001	0
57530	ddc	nono	w001	0
57531	gabbr1b	nono	w001	0
57532	si:ch211-225b11.1	nono	w001	1
57533	gfpt1	nono	w001	0
57534	cplx2	nono	w001	0
57535	slc18a2	nono	w001	0
57536	plcl2	nono	w001	0
57537	gnb5a	nono	w001	0
57538	chrna2b	nono	w001	0
57539	htr5ab	nono	w001	0
57540	stx3a	nono	w001	0
57541	dbh	nono	w001	0
57542	gripap1	nono	w001	0
57543	zdhhc15b	nono	w001	0
57544	caly	nono	w001	1
57545	nos1	nono	w001	0
57546	lin7a	nono	w001	0
57547	gphna	nono	w001	0
57548	gna12a	nono	w001	0
57549	glra3	nono	w001	0
57550	syt3	nono	w001	0
57551	htr2aa	nono	w001	0
57552	slc38a3a	nono	w001	0
57553	chrnd	nono	w001	0
57554	gria1a	nono	w001	0
57555	stx1b	nono	w001	1
57556	htr1b	nono	w001	1
57557	kif5ab	nono	w001	0
57558	syt11a	nono	w001	0
57559	asnsd1	nono	w001	1
57560	chrna6	nono	w001	0
57561	chrm2a	nono	w001	0
57562	glsa	nono	w001	1
57563	htr1d	nono	w001	0
57564	grm5a	nono	w001	0
57565	arnt2	nono	w001	0
57566	slc17a8	nono	w001	0
57567	syt7b	nono	w001	0
57568	scrib	nono	w001	0
57569	gpc6a	nono	w001	0
57570	syt11b	nono	w001	1
57571	gabrr3b	nono	w001	0
57572	gabra5	nono	w001	1
57573	stxbp1a	nono	w001	1
57574	gna11b	nono	w001	0
57575	slc17a7a	nono	w001	0
57576	dagla	nono	w001	0
57577	chrna2a	nono	w001	0
57578	trmt112	nono	w001	1
57579	gnao1a	nono	w001	0
57580	syt1a	nono	w001	1
57581	syt17	nono	w001	0
57582	si:dkey-174m14.3	nono	w001	1
57583	hrh3	nono	w001	1
57584	rims1b	nono	w001	0
57585	rims3	nono	w001	1
57586	glrbb	nono	w001	0
57587	glulc	nono	w001	0
57588	gnal2	nono	w001	0
57589	syt4	nono	w001	1
57590	slc6a1a	nono	w001	1
57591	cacng4b	nono	w001	1
57592	asmt2	nono	w001	1
57593	gria1b	nono	w001	0
57594	qrsl1	nono	w001	0
57595	gabrg1	nono	w001	1
57596	gabbr2	nono	w001	0
57597	ctps1a	nono	w001	1
57598	gabrb4	nono	w001	0
57599	gmps	nono	w001	0
57600	adra1aa	nono	w001	0
57601	glsb	nono	w001	0
57602	daglb	nono	w001	1
57603	slc6a1l	nono	w001	0
57604	kif5c	nono	w001	0
57605	gnaq	nono	w001	1
57606	syt9a	nono	w001	1
57607	grm5b	nono	w001	1
57608	gpr143	nono	w001	0
57609	slc6a8	nono	w001	0
57610	adra1ba	nono	w001	0
57611	cacng2b	nono	w001	1
57612	gabbr1a	nono	w001	0
57613	ap3d1	nono	w001	1
57614	gatb	nono	w001	1
57615	rgs8	nono	w001	1
57616	grip1	nono	w001	0
57617	cacng8a	nono	w001	1
57618	gabra1	nono	w001	1
57619	ctps1b	nono	w001	1
57620	isl1	nono	w001	1
57621	chrm4a	nono	w001	1
57622	wdyhv1	nono	w001	1
57623	kyat1	nono	w001	0
57624	slc6a6a	nono	w001	1
57625	htr4	nono	w001	0
57626	syt5b	nono	w001	1
57627	si:ch211-117c9.5	nono	w001	1
57628	slc38a7	nono	w001	1
57629	gabra4	nono	w001	0
57630	gabrg2	nono	w001	1
57631	syn2b	nono	w001	1
57632	chrnb3b	nono	w001	0
57633	vip	nono	w001	0
57634	per1b	nono	w001	1
57635	syt12	nono	w001	1
57636	gabra3	nono	w001	1
57637	th	nono	w001	0
57638	slc6a17	nono	w001	0
57639	comta	nono	w001	0
57640	gabra6b	nono	w001	0
57641	slc6a22.2	nono	w001	0
57642	tgm5l	nono	w001	0
57643	tyr	nono	w001	0
57644	erbin	nono	w001	0
57645	rims1a	nono	w001	0
57646	dlg4a	nono	w001	1
57647	sncgb	nono	w001	0
57648	vipb	nono	w001	0
57649	slc6a15	nono	w001	0
57650	dlg1	nono	w001	0
57651	frrs1l	nono	w001	1
57652	cad	nono	w001	0
57653	doc2b	nono	w001	0
57654	glra1	nono	w001	1
57655	gna11a	nono	w001	0
57656	gphnb	nono	w001	1
57657	syt7a	nono	w001	1
57658	kif17	nono	w001	0
57659	cacng8b	nono	w001	0
57660	htr1ab	nono	w001	0
57661	gabrr1	nono	w001	0
57662	tgm2b	nono	w001	0
57663	chrnb3a	nono	w001	0
57664	dnm1a	nono	w001	0
57665	drd1b	nono	w001	0
57666	stxbp2	nono	w001	0
57667	kif5aa	nono	w001	0
57668	gabrb3	nono	w001	1
57669	mctp1a	nono	w001	0
57670	mao	nono	w001	1
57671	nr4a2a	nono	w001	0
57672	gnal	nono	w001	0
57673	gpm6ba	nono	w001	0
57674	gabrd	nono	w001	1
57675	tph1a	nono	w001	0
57676	slc17a6b	nono	w001	1
57677	plcl1	nono	w001	0
57678	gabra2a	nono	w001	0
57679	slc6a3	nono	w001	0
57680	manf	nono	w001	0
57681	grm1a	nono	w001	1
57682	sim1a	nono	w001	0
57683	drd4a	nono	w001	0
57684	si:ch211-114m9.1	nono	w001	1
57685	gabrz	nono	w001	0
57686	syt13	nono	w001	1
57687	lin7b	nono	w001	0
57688	gdnfa	nono	w001	0
57689	bdnf	nono	w001	0
57690	gabrb1	nono	w001	0
57691	slc32a1	nono	w001	1
57692	cplx3b	nono	w001	0
57693	slc17a6a	nono	w001	1
57694	syt10	nono	w001	0
57695	drd2b	nono	w001	0
57696	slc6a4b	nono	w001	0
57697	glula	nono	w001	1
57698	gad1b	nono	w001	1
57699	syt9b	nono	w001	0
57700	npas4a	nono	w001	1
57701	qars	nono	w001	0
57702	syn2a	nono	w001	0
57703	syt2a	nono	w001	0
57704	slc6a9	nono	w001	0
57705	inpp5b	nono	w001	0
57706	f13a1b	nono	w001	0
57707	lrrk2	nono	w001	0
57708	slc6a1b	nono	w001	1
57709	nadsyn1	nono	w001	0
57710	moxd1l	nono	w001	0
57711	slc6a4a	nono	w001	0
57712	th2	nono	w001	0
57713	pfas	nono	w001	0
57714	gna13a	nono	w001	0
57715	lin7c	nono	w001	0
57716	stxbp3	nono	w001	0
57717	p2ry11	nono	w001	-1
57718	id3	nono	w001	0
57719	adra1ab	nono	w001	0
57720	mxa	nono	w001	0
57721	syt1b	nono	w001	0
57722	cacng3a	nono	w001	0
57723	syt6b	nono	w001	0
57724	grm1b	nono	w001	0
57725	chrnb1	nono	w001	0
57726	gpc4	nono	w001	0
57727	slc6a11b	nono	w001	0
57728	grip2b	nono	w001	0
57729	gpm6bb	nono	w001	0
57730	gna13b	nono	w001	0
57731	slc6a22.1	nono	w001	0
57732	nr4a2b	nono	w001	-1
57733	slc6a2	nono	w001	0
57734	tgm1	nono	w001	0
57735	slc6a16a	nono	w001	0
57736	usp46	nono	w005	0
57737	glra4b	nono	w005	0
57738	ocrl	nono	w005	0
57739	htr6	nono	w005	0
57740	ppfia3	nono	w005	0
57741	chrm3b	nono	w005	0
57742	cplx3a	nono	w005	0
57743	usp46	nono	top50	0
57744	glra4b	nono	top50	0
57745	ocrl	nono	top50	0
57746	htr6	nono	top50	0
57747	ppfia3	nono	top50	0
57748	chrm3b	nono	top50	0
57749	cplx3a	nono	top50	0
57750	ddc	nono	top50	0
57751	gabbr1b	nono	top50	0
57752	si:ch211-225b11.1	nono	top50	1
57753	gfpt1	nono	top50	0
57754	cplx2	nono	top50	0
57755	slc18a2	nono	top50	0
57756	plcl2	nono	top50	0
57757	gnb5a	nono	top50	0
57758	chrna2b	nono	top50	0
57759	htr5ab	nono	top50	0
57760	stx3a	nono	top50	0
57761	dbh	nono	top50	0
57762	gripap1	nono	top50	0
57763	zdhhc15b	nono	top50	0
57764	caly	nono	top50	1
57765	nos1	nono	top50	0
57766	lin7a	nono	top50	0
57767	gphna	nono	top50	0
57768	gna12a	nono	top50	0
57769	glra3	nono	top50	0
57770	syt3	nono	top50	0
57771	htr2aa	nono	top50	0
57772	slc38a3a	nono	top50	0
57773	chrnd	nono	top50	0
57774	gria1a	nono	top50	0
57775	stx1b	nono	top50	1
57776	htr1b	nono	top50	1
57777	kif5ab	nono	top50	0
57778	syt11a	nono	top50	0
57779	asnsd1	nono	top50	1
57780	chrna6	nono	top50	0
57781	chrm2a	nono	top50	0
57782	glsa	nono	top50	1
57783	htr1d	nono	top50	0
57784	grm5a	nono	top50	0
57785	arnt2	nono	top50	0
57786	slc17a8	nono	top50	0
57787	syt7b	nono	top50	0
57788	scrib	nono	top50	0
57789	gpc6a	nono	top50	0
57790	syt11b	nono	top50	1
57791	gabrr3b	nono	top50	0
57792	gabra5	nono	top50	1
57793	asnsd1	nono	top50perTarget	1
57794	caly	nono	top50perTarget	1
57795	chrm2a	nono	top50perTarget	0
57796	chrm3b	nono	top50perTarget	0
57797	chrna2b	nono	top50perTarget	0
57798	cplx2	nono	top50perTarget	0
57799	cplx3a	nono	top50perTarget	0
57800	ctps1a	nono	top50perTarget	1
57801	dbh	nono	top50perTarget	0
57802	ddc	nono	top50perTarget	0
57803	gabbr1b	nono	top50perTarget	0
57804	gfpt1	nono	top50perTarget	0
57805	glra3	nono	top50perTarget	0
57806	glra4b	nono	top50perTarget	0
57807	glsa	nono	top50perTarget	1
57808	gnal2	nono	top50perTarget	0
57809	gripap1	nono	top50perTarget	0
57810	htr2aa	nono	top50perTarget	0
57811	htr6	nono	top50perTarget	0
57812	kif5ab	nono	top50perTarget	0
57813	nos1	nono	top50perTarget	0
57814	ocrl	nono	top50perTarget	0
57815	plcl2	nono	top50perTarget	0
57816	ppfia3	nono	top50perTarget	0
57817	si:ch211-225b11.1	nono	top50perTarget	1
57818	slc18a2	nono	top50perTarget	0
57819	trmt112	nono	top50perTarget	1
57820	usp46	nono	top10perTarget	0
57821	usp46	nono	top50perTarget	0
57822	zdhhc15b	nono	top50perTarget	0
57823	syt4	npas4a	w001	1
57824	caly	npas4a	w001	1
57825	syt1a	npas4a	w001	1
57826	tph1a	npas4a	w001	1
57827	syt11b	npas4a	w001	1
57828	stx1b	npas4a	w001	1
57829	slc32a1	npas4a	w001	1
57830	slc6a1a	npas4a	w001	1
57831	gabra1	npas4a	w001	1
57832	stxbp1a	npas4a	w001	1
57833	syt13	npas4a	w001	1
57834	th2	npas4a	w001	1
57835	hrh3	npas4a	w001	1
57836	gad1b	npas4a	w001	1
57837	syn2b	npas4a	w001	1
57838	rgs8	npas4a	w001	1
57839	slc6a3	npas4a	w001	1
57840	cacng4b	npas4a	w001	1
57841	syt9a	npas4a	w001	1
57842	gabrg2	npas4a	w001	1
57843	slc17a6a	npas4a	w001	1
57844	grm5b	npas4a	w001	1
57845	cplx3b	npas4a	w001	1
57846	rims3	npas4a	w001	1
57847	slc6a17	npas4a	w001	1
57848	gphnb	npas4a	w001	1
57849	isl1	npas4a	w001	1
57850	si:dkey-174m14.3	npas4a	w001	1
57851	syt12	npas4a	w001	1
57852	ddc	npas4a	w001	1
57853	slc6a6a	npas4a	w001	1
57854	slc18a2	npas4a	w001	0
57855	slc6a4b	npas4a	w001	1
57856	htr6	npas4a	w001	0
57857	syt7a	npas4a	w001	1
57858	bdnf	npas4a	w001	1
57859	cacng8a	npas4a	w001	1
57860	grm1a	npas4a	w001	1
57861	ap3d1	npas4a	w001	1
57862	si:ch211-117c9.5	npas4a	w001	1
57863	slc17a6b	npas4a	w001	1
57864	slc17a8	npas4a	w001	0
57865	gabrg1	npas4a	w001	1
57866	dagla	npas4a	w001	0
57867	gabra3	npas4a	w001	1
57868	rims1b	npas4a	w001	1
57869	gabbr1a	npas4a	w001	1
57870	htr1ab	npas4a	w001	1
57871	frrs1l	npas4a	w001	1
57872	chrna2a	npas4a	w001	0
57873	gabrd	npas4a	w001	1
57874	dlg4a	npas4a	w001	1
57875	htr2aa	npas4a	w001	1
57876	htr4	npas4a	w001	1
57877	glsb	npas4a	w001	0
57878	gabrb4	npas4a	w001	1
57879	syt6b	npas4a	w001	1
57880	syt5b	npas4a	w001	1
57881	gabra2a	npas4a	w001	1
57882	chrm4a	npas4a	w001	1
57883	grm1b	npas4a	w001	0
57884	chrm2a	npas4a	w001	1
57885	kif5ab	npas4a	w001	1
57886	htr5ab	npas4a	w001	1
57887	rims1a	npas4a	w001	1
57888	syn2a	npas4a	w001	0
57889	nr4a2a	npas4a	w001	1
57890	glrbb	npas4a	w001	1
57891	cacng2b	npas4a	w001	1
57892	drd1b	npas4a	w001	1
57893	syt1b	npas4a	w001	0
57894	si:ch211-114m9.1	npas4a	w001	1
57895	gfpt1	npas4a	w001	0
57896	glsa	npas4a	w001	1
57897	gabbr2	npas4a	w001	1
57898	chrm3b	npas4a	w001	0
57899	grip2b	npas4a	w001	0
57900	id3	npas4a	w001	-1
57901	glula	npas4a	w001	0
57902	per1b	npas4a	w001	1
57903	gpc4	npas4a	w001	-1
57904	vip	npas4a	w001	1
57905	kif5aa	npas4a	w001	1
57906	lin7a	npas4a	w001	0
57907	p2ry11	npas4a	w001	-1
57908	slc38a3a	npas4a	w001	0
57909	si:ch211-225b11.1	npas4a	w001	1
57910	slc6a8	npas4a	w001	0
57911	drd2b	npas4a	w001	1
57912	kif5c	npas4a	w001	1
57913	cacng3a	npas4a	w001	0
57914	trmt112	npas4a	w001	1
57915	syt17	npas4a	w001	1
57916	gabrr3b	npas4a	w001	0
57917	syt11a	npas4a	w001	0
57918	cacng8b	npas4a	w001	0
57919	nos1	npas4a	w001	0
57920	gna11b	npas4a	w001	0
57921	doc2b	npas4a	w001	0
57922	lin7b	npas4a	w001	1
57923	mao	npas4a	w001	1
57924	sncgb	npas4a	w001	1
57925	gabbr1b	npas4a	w001	0
57926	nr4a2b	npas4a	w001	-1
57927	usp46	npas4a	w001	0
57928	gpc6a	npas4a	w001	1
57929	gabra5	npas4a	w001	1
57930	glra1	npas4a	w001	1
57931	stx3a	npas4a	w001	0
57932	gria1a	npas4a	w001	0
57933	cplx3a	npas4a	w001	0
57934	sim1a	npas4a	w001	1
57935	cplx2	npas4a	w001	1
57936	slc6a1b	npas4a	w001	1
57937	htr1b	npas4a	w001	1
57938	gabrb3	npas4a	w001	1
57939	kif17	npas4a	w001	0
57940	arnt2	npas4a	w001	0
57941	gnal	npas4a	w001	1
57942	slc6a1l	npas4a	w001	0
57943	gdnfa	npas4a	w001	0
57944	syt9b	npas4a	w001	0
57945	gabra4	npas4a	w001	1
57946	gphna	npas4a	w001	0
57947	gna11a	npas4a	w001	1
57948	slc6a22.1	npas4a	w001	0
57949	glra3	npas4a	w001	1
57950	slc6a11b	npas4a	w001	-1
57951	grip1	npas4a	w001	0
57952	cad	npas4a	w001	0
57953	syt3	npas4a	w001	0
57954	lrrk2	npas4a	w001	0
57955	daglb	npas4a	w001	1
57956	th	npas4a	w001	1
57957	chrna2b	npas4a	w001	0
57958	wdyhv1	npas4a	w001	1
57959	gmps	npas4a	w001	0
57960	slc38a7	npas4a	w001	1
57961	gripap1	npas4a	w001	0
57962	asmt2	npas4a	w001	1
57963	gabrb1	npas4a	w001	1
57964	slc6a15	npas4a	w001	0
57965	gria1b	npas4a	w001	0
57966	gatb	npas4a	w001	1
57967	scrib	npas4a	w001	0
57968	lin7c	npas4a	w001	0
57969	slc6a2	npas4a	w001	0
57970	dbh	npas4a	w001	0
57971	ocrl	npas4a	w001	0
57972	dnm1a	npas4a	w001	0
57973	chrnb3b	npas4a	w001	1
57974	gpm6bb	npas4a	w001	-1
57975	chrnd	npas4a	w001	0
57976	gnb5a	npas4a	w001	0
57977	ctps1b	npas4a	w001	1
57978	gnao1a	npas4a	w001	0
57979	grm5a	npas4a	w001	0
57980	gnal2	npas4a	w001	0
57981	gna12a	npas4a	w001	0
57982	syt10	npas4a	w001	0
57983	asnsd1	npas4a	w001	1
57984	manf	npas4a	w001	0
57985	stxbp2	npas4a	w001	-1
57986	mctp1a	npas4a	w001	0
57987	inpp5b	npas4a	w001	0
57988	adra1aa	npas4a	w001	0
57989	drd4a	npas4a	w001	-1
57990	gabrz	npas4a	w001	0
57991	chrnb3a	npas4a	w001	0
57992	plcl2	npas4a	w001	0
57993	tgm5l	npas4a	w001	0
57994	dlg1	npas4a	w001	1
57995	gnaq	npas4a	w001	1
57996	vipb	npas4a	w001	0
57997	ctps1a	npas4a	w001	0
57998	htr1d	npas4a	w001	0
57999	kyat1	npas4a	w001	0
58000	zdhhc15b	npas4a	w001	0
58001	gabrr1	npas4a	w001	0
58002	glulc	npas4a	w001	0
58003	gabra6b	npas4a	w001	0
58004	nadsyn1	npas4a	w001	0
58005	chrna6	npas4a	w001	0
58006	adra1ba	npas4a	w001	0
58007	plcl1	npas4a	w001	-1
58008	gna13a	npas4a	w001	-1
58009	slc17a7a	npas4a	w001	0
58010	qrsl1	npas4a	w001	0
58011	syt7b	npas4a	w001	0
58012	syt2a	npas4a	w001	0
58013	erbin	npas4a	w001	0
58014	gna13b	npas4a	w001	0
58015	ppfia3	npas4a	w001	0
58016	qars	npas4a	w001	0
58017	tyr	npas4a	w001	0
58018	glra4b	npas4a	w001	0
58019	cplx4b	npas4a	w001	0
58020	cps1	npas4a	w001	0
58021	chrnb1	npas4a	w001	0
58022	gpr143	npas4a	w001	0
58023	stxbp3	npas4a	w001	-1
58024	moxd1l	npas4a	w001	0
58025	f13a1b	npas4a	w001	0
58026	slc6a9	npas4a	w001	-1
58027	mxa	npas4a	w001	0
58028	slc6a22.2	npas4a	w001	-1
58029	mctp2b	npas4a	w001	0
58030	adra1ab	npas4a	w001	-1
58031	comta	npas4a	w001	-1
58032	gpm6ba	npas4a	w001	-1
58033	pfas	npas4a	w001	-1
58034	tgm2b	npas4a	w001	0
58035	slc6a4a	npas4a	w001	0
58036	slc6a16a	npas4a	w001	0
58037	tgm1	npas4a	w001	0
58038	syt4	npas4a	w005	1
58039	caly	npas4a	w005	1
58040	syt1a	npas4a	w005	1
58041	tph1a	npas4a	w005	1
58042	syt11b	npas4a	w005	1
58043	stx1b	npas4a	w005	1
58044	slc32a1	npas4a	w005	1
58045	slc6a1a	npas4a	w005	1
58046	gabra1	npas4a	w005	1
58047	stxbp1a	npas4a	w005	1
58048	syt13	npas4a	w005	1
58049	th2	npas4a	w005	1
58050	hrh3	npas4a	w005	1
58051	gad1b	npas4a	w005	1
58052	syn2b	npas4a	w005	1
58053	rgs8	npas4a	w005	1
58054	slc6a3	npas4a	w005	1
58055	cacng4b	npas4a	w005	1
58056	syt9a	npas4a	w005	1
58057	gabrg2	npas4a	w005	1
58058	slc17a6a	npas4a	w005	1
58059	grm5b	npas4a	w005	1
58060	cplx3b	npas4a	w005	1
58061	rims3	npas4a	w005	1
58062	slc6a17	npas4a	w005	1
58063	gphnb	npas4a	w005	1
58064	isl1	npas4a	w005	1
58065	si:dkey-174m14.3	npas4a	w005	1
58066	syt12	npas4a	w005	1
58067	ddc	npas4a	w005	1
58068	slc6a6a	npas4a	w005	1
58069	slc18a2	npas4a	w005	0
58070	slc6a4b	npas4a	w005	1
58071	htr6	npas4a	w005	0
58072	syt7a	npas4a	w005	1
58073	bdnf	npas4a	w005	1
58074	cacng8a	npas4a	w005	1
58075	grm1a	npas4a	w005	1
58076	ap3d1	npas4a	w005	1
58077	si:ch211-117c9.5	npas4a	w005	1
58078	slc17a6b	npas4a	w005	1
58079	slc17a8	npas4a	w005	0
58080	gabrg1	npas4a	w005	1
58081	dagla	npas4a	w005	0
58082	gabra3	npas4a	w005	1
58083	rims1b	npas4a	w005	1
58084	gabbr1a	npas4a	w005	1
58085	htr1ab	npas4a	w005	1
58086	frrs1l	npas4a	w005	1
58087	chrna2a	npas4a	w005	0
58088	gabrd	npas4a	w005	1
58089	dlg4a	npas4a	w005	1
58090	htr2aa	npas4a	w005	1
58091	htr4	npas4a	w005	1
58092	glsb	npas4a	w005	0
58093	gabrb4	npas4a	w005	1
58094	syt6b	npas4a	w005	1
58095	syt5b	npas4a	w005	1
58096	gabra2a	npas4a	w005	1
58097	chrm4a	npas4a	w005	1
58098	grm1b	npas4a	w005	0
58099	chrm2a	npas4a	w005	1
58100	kif5ab	npas4a	w005	1
58101	htr5ab	npas4a	w005	1
58102	rims1a	npas4a	w005	1
58103	syn2a	npas4a	w005	0
58104	nr4a2a	npas4a	w005	1
58105	glrbb	npas4a	w005	1
58106	cacng2b	npas4a	w005	1
58107	drd1b	npas4a	w005	1
58108	syt1b	npas4a	w005	0
58109	si:ch211-114m9.1	npas4a	w005	1
58110	gfpt1	npas4a	w005	0
58111	glsa	npas4a	w005	1
58112	gabbr2	npas4a	w005	1
58113	chrm3b	npas4a	w005	0
58114	grip2b	npas4a	w005	0
58115	id3	npas4a	w005	-1
58116	glula	npas4a	w005	0
58117	per1b	npas4a	w005	1
58118	gpc4	npas4a	w005	-1
58119	vip	npas4a	w005	1
58120	kif5aa	npas4a	w005	1
58121	lin7a	npas4a	w005	0
58122	p2ry11	npas4a	w005	-1
58123	slc38a3a	npas4a	w005	0
58124	si:ch211-225b11.1	npas4a	w005	1
58125	slc6a8	npas4a	w005	0
58126	drd2b	npas4a	w005	1
58127	kif5c	npas4a	w005	1
58128	cacng3a	npas4a	w005	0
58129	trmt112	npas4a	w005	1
58130	syt17	npas4a	w005	1
58131	gabrr3b	npas4a	w005	0
58132	syt11a	npas4a	w005	0
58133	cacng8b	npas4a	w005	0
58134	nos1	npas4a	w005	0
58135	gna11b	npas4a	w005	0
58136	doc2b	npas4a	w005	0
58137	lin7b	npas4a	w005	1
58138	mao	npas4a	w005	1
58139	sncgb	npas4a	w005	1
58140	gabbr1b	npas4a	w005	0
58141	nr4a2b	npas4a	w005	-1
58142	usp46	npas4a	w005	0
58143	gpc6a	npas4a	w005	1
58144	gabra5	npas4a	w005	1
58145	glra1	npas4a	w005	1
58146	stx3a	npas4a	w005	0
58147	gria1a	npas4a	w005	0
58148	cplx3a	npas4a	w005	0
58149	sim1a	npas4a	w005	1
58150	cplx2	npas4a	w005	1
58151	slc6a1b	npas4a	w005	1
58152	htr1b	npas4a	w005	1
58153	gabrb3	npas4a	w005	1
58154	kif17	npas4a	w005	0
58155	arnt2	npas4a	w005	0
58156	gnal	npas4a	w005	1
58157	slc6a1l	npas4a	w005	0
58158	gdnfa	npas4a	w005	0
58159	syt9b	npas4a	w005	0
58160	gabra4	npas4a	w005	1
58161	gphna	npas4a	w005	0
58162	gna11a	npas4a	w005	1
58163	slc6a22.1	npas4a	w005	0
58164	glra3	npas4a	w005	1
58165	slc6a11b	npas4a	w005	-1
58166	grip1	npas4a	w005	0
58167	cad	npas4a	w005	0
58168	syt3	npas4a	w005	0
58169	lrrk2	npas4a	w005	0
58170	daglb	npas4a	w005	1
58171	th	npas4a	w005	1
58172	chrna2b	npas4a	w005	0
58173	wdyhv1	npas4a	w005	1
58174	gmps	npas4a	w005	0
58175	slc38a7	npas4a	w005	1
58176	gripap1	npas4a	w005	0
58177	asmt2	npas4a	w005	1
58178	gabrb1	npas4a	w005	1
58179	slc6a15	npas4a	w005	0
58180	gria1b	npas4a	w005	0
58181	gatb	npas4a	w005	1
58182	scrib	npas4a	w005	0
58183	lin7c	npas4a	w005	0
58184	slc6a2	npas4a	w005	0
58185	dbh	npas4a	w005	0
58186	ocrl	npas4a	w005	0
58187	dnm1a	npas4a	w005	0
58188	chrnb3b	npas4a	w005	1
58189	gpm6bb	npas4a	w005	-1
58190	chrnd	npas4a	w005	0
58191	gnb5a	npas4a	w005	0
58192	ctps1b	npas4a	w005	1
58193	gnao1a	npas4a	w005	0
58194	grm5a	npas4a	w005	0
58195	gnal2	npas4a	w005	0
58196	gna12a	npas4a	w005	0
58197	syt10	npas4a	w005	0
58198	asnsd1	npas4a	w005	1
58199	manf	npas4a	w005	0
58200	stxbp2	npas4a	w005	-1
58201	mctp1a	npas4a	w005	0
58202	inpp5b	npas4a	w005	0
58203	adra1aa	npas4a	w005	0
58204	drd4a	npas4a	w005	-1
58205	gabrz	npas4a	w005	0
58206	chrnb3a	npas4a	w005	0
58207	plcl2	npas4a	w005	0
58208	tgm5l	npas4a	w005	0
58209	dlg1	npas4a	w005	1
58210	gnaq	npas4a	w005	1
58211	vipb	npas4a	w005	0
58212	ctps1a	npas4a	w005	0
58213	htr1d	npas4a	w005	0
58214	kyat1	npas4a	w005	0
58215	zdhhc15b	npas4a	w005	0
58216	gabrr1	npas4a	w005	0
58217	glulc	npas4a	w005	0
58218	gabra6b	npas4a	w005	0
58219	nadsyn1	npas4a	w005	0
58220	chrna6	npas4a	w005	0
58221	adra1ba	npas4a	w005	0
58222	plcl1	npas4a	w005	-1
58223	gna13a	npas4a	w005	-1
58224	slc17a7a	npas4a	w005	0
58225	qrsl1	npas4a	w005	0
58226	syt7b	npas4a	w005	0
58227	syt2a	npas4a	w005	0
58228	erbin	npas4a	w005	0
58229	gna13b	npas4a	w005	0
58230	ppfia3	npas4a	w005	0
58231	qars	npas4a	w005	0
58232	tyr	npas4a	w005	0
58233	glra4b	npas4a	w005	0
58234	syt4	npas4a	top50	1
58235	caly	npas4a	top50	1
58236	syt1a	npas4a	top50	1
58237	tph1a	npas4a	top50	1
58238	syt11b	npas4a	top50	1
58239	stx1b	npas4a	top50	1
58240	slc32a1	npas4a	top50	1
58241	slc6a1a	npas4a	top50	1
58242	gabra1	npas4a	top50	1
58243	stxbp1a	npas4a	top50	1
58244	syt13	npas4a	top50	1
58245	th2	npas4a	top50	1
58246	hrh3	npas4a	top50	1
58247	gad1b	npas4a	top50	1
58248	syn2b	npas4a	top50	1
58249	rgs8	npas4a	top50	1
58250	slc6a3	npas4a	top50	1
58251	cacng4b	npas4a	top50	1
58252	syt9a	npas4a	top50	1
58253	gabrg2	npas4a	top50	1
58254	slc17a6a	npas4a	top50	1
58255	grm5b	npas4a	top50	1
58256	cplx3b	npas4a	top50	1
58257	rims3	npas4a	top50	1
58258	slc6a17	npas4a	top50	1
58259	gphnb	npas4a	top50	1
58260	isl1	npas4a	top50	1
58261	si:dkey-174m14.3	npas4a	top50	1
58262	syt12	npas4a	top50	1
58263	ddc	npas4a	top50	1
58264	slc6a6a	npas4a	top50	1
58265	slc18a2	npas4a	top50	0
58266	slc6a4b	npas4a	top50	1
58267	htr6	npas4a	top50	0
58268	syt7a	npas4a	top50	1
58269	bdnf	npas4a	top50	1
58270	cacng8a	npas4a	top50	1
58271	grm1a	npas4a	top50	1
58272	ap3d1	npas4a	top50	1
58273	si:ch211-117c9.5	npas4a	top50	1
58274	slc17a6b	npas4a	top50	1
58275	slc17a8	npas4a	top50	0
58276	gabrg1	npas4a	top50	1
58277	dagla	npas4a	top50	0
58278	gabra3	npas4a	top50	1
58279	rims1b	npas4a	top50	1
58280	gabbr1a	npas4a	top50	1
58281	htr1ab	npas4a	top50	1
58282	frrs1l	npas4a	top50	1
58283	chrna2a	npas4a	top50	0
58284	adra1aa	npas4a	top10perTarget	0
58285	adra1aa	npas4a	top50perTarget	0
58286	adra1ba	npas4a	top50perTarget	0
58287	ap3d1	npas4a	top5perTarget	1
58288	ap3d1	npas4a	top10perTarget	1
58289	ap3d1	npas4a	top50perTarget	1
58290	arnt2	npas4a	top5perTarget	0
58291	arnt2	npas4a	top10perTarget	0
58292	arnt2	npas4a	top50perTarget	0
58293	asmt2	npas4a	top10perTarget	1
58294	asmt2	npas4a	top50perTarget	1
58295	asnsd1	npas4a	top5perTarget	1
58296	asnsd1	npas4a	top10perTarget	1
58297	asnsd1	npas4a	top50perTarget	1
58298	bdnf	npas4a	top5perTarget	1
58299	bdnf	npas4a	top10perTarget	1
58300	bdnf	npas4a	top50perTarget	1
58301	cacng2b	npas4a	top5perTarget	1
58302	cacng2b	npas4a	top10perTarget	1
58303	cacng2b	npas4a	top50perTarget	1
58304	cacng3a	npas4a	top10perTarget	0
58305	cacng3a	npas4a	top50perTarget	0
58306	cacng4b	npas4a	top5perTarget	1
58307	cacng4b	npas4a	top10perTarget	1
58308	cacng4b	npas4a	top50perTarget	1
58309	cacng8a	npas4a	top5perTarget	1
58310	cacng8a	npas4a	top10perTarget	1
58311	cacng8a	npas4a	top50perTarget	1
58312	cacng8b	npas4a	top5perTarget	0
58313	cacng8b	npas4a	top10perTarget	0
58314	cacng8b	npas4a	top50perTarget	0
58315	cad	npas4a	top10perTarget	0
58316	cad	npas4a	top50perTarget	0
58317	caly	npas4a	top5perTarget	1
58318	caly	npas4a	top10perTarget	1
58319	caly	npas4a	top50perTarget	1
58320	chrm2a	npas4a	top5perTarget	1
58321	chrm2a	npas4a	top10perTarget	1
58322	chrm2a	npas4a	top50perTarget	1
58323	chrm3b	npas4a	top5perTarget	0
58324	chrm3b	npas4a	top10perTarget	0
58325	chrm3b	npas4a	top50perTarget	0
58326	chrm4a	npas4a	top5perTarget	1
58327	chrm4a	npas4a	top10perTarget	1
58328	chrm4a	npas4a	top50perTarget	1
58329	chrna2a	npas4a	top5perTarget	0
58330	chrna2a	npas4a	top10perTarget	0
58331	chrna2a	npas4a	top50perTarget	0
58332	chrna2b	npas4a	top10perTarget	0
58333	chrna2b	npas4a	top50perTarget	0
58334	chrna6	npas4a	top50perTarget	0
58335	chrnb1	npas4a	top50perTarget	0
58336	chrnb3a	npas4a	top10perTarget	0
58337	chrnb3a	npas4a	top50perTarget	0
58338	chrnb3b	npas4a	top5perTarget	1
58339	chrnb3b	npas4a	top10perTarget	1
58340	chrnb3b	npas4a	top50perTarget	1
58341	chrnd	npas4a	top50perTarget	0
58342	cplx2	npas4a	top5perTarget	1
58343	cplx2	npas4a	top10perTarget	1
58344	cplx2	npas4a	top50perTarget	1
58345	cplx3a	npas4a	top10perTarget	0
58346	cplx3a	npas4a	top50perTarget	0
58347	cplx3b	npas4a	top5perTarget	1
58348	cplx3b	npas4a	top10perTarget	1
58349	cplx3b	npas4a	top50perTarget	1
58350	cplx4b	npas4a	top50perTarget	0
58351	ctps1a	npas4a	top50perTarget	0
58352	ctps1b	npas4a	top10perTarget	1
58353	ctps1b	npas4a	top50perTarget	1
58354	dagla	npas4a	top5perTarget	0
58355	dagla	npas4a	top10perTarget	0
58356	dagla	npas4a	top50perTarget	0
58357	daglb	npas4a	top5perTarget	1
58358	daglb	npas4a	top10perTarget	1
58359	daglb	npas4a	top50perTarget	1
58360	dbh	npas4a	top5perTarget	0
58361	dbh	npas4a	top10perTarget	0
58362	dbh	npas4a	top50perTarget	0
58363	ddc	npas4a	top5perTarget	1
58364	ddc	npas4a	top10perTarget	1
58365	ddc	npas4a	top50perTarget	1
58366	dlg1	npas4a	top10perTarget	1
58367	dlg1	npas4a	top50perTarget	1
58368	dlg4a	npas4a	top5perTarget	1
58369	dlg4a	npas4a	top10perTarget	1
58370	dlg4a	npas4a	top50perTarget	1
58371	dnm1a	npas4a	top5perTarget	0
58372	dnm1a	npas4a	top10perTarget	0
58373	dnm1a	npas4a	top50perTarget	0
58374	doc2b	npas4a	top5perTarget	0
58375	doc2b	npas4a	top10perTarget	0
58376	doc2b	npas4a	top50perTarget	0
58377	drd1b	npas4a	top5perTarget	1
58378	drd1b	npas4a	top10perTarget	1
58379	drd1b	npas4a	top50perTarget	1
58380	drd2b	npas4a	top5perTarget	1
58381	drd2b	npas4a	top10perTarget	1
58382	drd2b	npas4a	top50perTarget	1
58383	drd4a	npas4a	top50perTarget	-1
58384	erbin	npas4a	top50perTarget	0
58385	frrs1l	npas4a	top5perTarget	1
58386	frrs1l	npas4a	top10perTarget	1
58387	frrs1l	npas4a	top50perTarget	1
58388	gabbr1a	npas4a	top5perTarget	1
58389	gabbr1a	npas4a	top10perTarget	1
58390	gabbr1a	npas4a	top50perTarget	1
58391	gabbr1b	npas4a	top5perTarget	0
58392	gabbr1b	npas4a	top10perTarget	0
58393	gabbr1b	npas4a	top50perTarget	0
58394	gabbr2	npas4a	top5perTarget	1
58395	gabbr2	npas4a	top10perTarget	1
58396	gabbr2	npas4a	top50perTarget	1
58397	gabra1	npas4a	top5perTarget	1
58398	gabra1	npas4a	top10perTarget	1
58399	gabra1	npas4a	top50perTarget	1
58400	gabra2a	npas4a	top5perTarget	1
58401	gabra2a	npas4a	top10perTarget	1
58402	gabra2a	npas4a	top50perTarget	1
58403	gabra3	npas4a	top5perTarget	1
58404	gabra3	npas4a	top10perTarget	1
58405	gabra3	npas4a	top50perTarget	1
58406	gabra4	npas4a	top5perTarget	1
58407	gabra4	npas4a	top10perTarget	1
58408	gabra4	npas4a	top50perTarget	1
58409	gabra5	npas4a	top5perTarget	1
58410	gabra5	npas4a	top10perTarget	1
58411	gabra5	npas4a	top50perTarget	1
58412	gabra6b	npas4a	top50perTarget	0
58413	gabrb1	npas4a	top5perTarget	1
58414	gabrb1	npas4a	top10perTarget	1
58415	gabrb1	npas4a	top50perTarget	1
58416	gabrb3	npas4a	top5perTarget	1
58417	gabrb3	npas4a	top10perTarget	1
58418	gabrb3	npas4a	top50perTarget	1
58419	gabrb4	npas4a	top5perTarget	1
58420	gabrb4	npas4a	top10perTarget	1
58421	gabrb4	npas4a	top50perTarget	1
58422	gabrd	npas4a	top5perTarget	1
58423	gabrd	npas4a	top10perTarget	1
58424	gabrd	npas4a	top50perTarget	1
58425	gabrg1	npas4a	top5perTarget	1
58426	gabrg1	npas4a	top10perTarget	1
58427	gabrg1	npas4a	top50perTarget	1
58428	gabrg2	npas4a	top5perTarget	1
58429	gabrg2	npas4a	top10perTarget	1
58430	gabrg2	npas4a	top50perTarget	1
58431	gabrr1	npas4a	top50perTarget	0
58432	gabrr3b	npas4a	top10perTarget	0
58433	gabrr3b	npas4a	top50perTarget	0
58434	gabrz	npas4a	top50perTarget	0
58435	gad1b	npas4a	top5perTarget	1
58436	gad1b	npas4a	top10perTarget	1
58437	gad1b	npas4a	top50perTarget	1
58438	gatb	npas4a	top5perTarget	1
58439	gatb	npas4a	top10perTarget	1
58440	gatb	npas4a	top50perTarget	1
58441	gdnfa	npas4a	top5perTarget	0
58442	gdnfa	npas4a	top10perTarget	0
58443	gdnfa	npas4a	top50perTarget	0
58444	gfpt1	npas4a	top5perTarget	0
58445	gfpt1	npas4a	top10perTarget	0
58446	gfpt1	npas4a	top50perTarget	0
58447	glra1	npas4a	top5perTarget	1
58448	glra1	npas4a	top10perTarget	1
58449	glra1	npas4a	top50perTarget	1
58450	glra3	npas4a	top5perTarget	1
58451	glra3	npas4a	top10perTarget	1
58452	glra3	npas4a	top50perTarget	1
58453	glrbb	npas4a	top5perTarget	1
58454	glrbb	npas4a	top10perTarget	1
58455	glrbb	npas4a	top50perTarget	1
58456	glsa	npas4a	top5perTarget	1
58457	glsa	npas4a	top10perTarget	1
58458	glsa	npas4a	top50perTarget	1
58459	glsb	npas4a	top5perTarget	0
58460	glsb	npas4a	top10perTarget	0
58461	glsb	npas4a	top50perTarget	0
58462	glula	npas4a	top50perTarget	0
58463	glulc	npas4a	top5perTarget	0
58464	glulc	npas4a	top10perTarget	0
58465	glulc	npas4a	top50perTarget	0
58466	gmps	npas4a	top50perTarget	0
58467	gna11a	npas4a	top5perTarget	1
58468	gna11a	npas4a	top10perTarget	1
58469	gna11a	npas4a	top50perTarget	1
58470	gna11b	npas4a	top5perTarget	0
58471	gna11b	npas4a	top10perTarget	0
58472	gna11b	npas4a	top50perTarget	0
58473	gna12a	npas4a	top10perTarget	0
58474	gna12a	npas4a	top50perTarget	0
58475	gna13a	npas4a	top50perTarget	-1
58476	gna13b	npas4a	top50perTarget	0
58477	gnal	npas4a	top5perTarget	1
58478	gnal	npas4a	top10perTarget	1
58479	gnal	npas4a	top50perTarget	1
58480	gnal2	npas4a	top5perTarget	0
58481	gnal2	npas4a	top10perTarget	0
58482	gnal2	npas4a	top50perTarget	0
58483	gnao1a	npas4a	top10perTarget	0
58484	gnao1a	npas4a	top50perTarget	0
58485	gnaq	npas4a	top10perTarget	1
58486	gnaq	npas4a	top50perTarget	1
58487	gnb5a	npas4a	top50perTarget	0
58488	gpc4	npas4a	top50perTarget	-1
58489	gpc6a	npas4a	top5perTarget	1
58490	gpc6a	npas4a	top10perTarget	1
58491	gpc6a	npas4a	top50perTarget	1
58492	gphna	npas4a	top5perTarget	0
58493	gphna	npas4a	top10perTarget	0
58494	gphna	npas4a	top50perTarget	0
58495	gphnb	npas4a	top5perTarget	1
58496	gphnb	npas4a	top10perTarget	1
58497	gphnb	npas4a	top50perTarget	1
58498	gpm6bb	npas4a	top50perTarget	-1
58499	gria1a	npas4a	top5perTarget	0
58500	gria1a	npas4a	top10perTarget	0
58501	gria1a	npas4a	top50perTarget	0
58502	gria1b	npas4a	top10perTarget	0
58503	gria1b	npas4a	top50perTarget	0
58504	grip1	npas4a	top5perTarget	0
58505	grip1	npas4a	top10perTarget	0
58506	grip1	npas4a	top50perTarget	0
58507	grip2b	npas4a	top5perTarget	0
58508	grip2b	npas4a	top10perTarget	0
58509	grip2b	npas4a	top50perTarget	0
58510	gripap1	npas4a	top5perTarget	0
58511	gripap1	npas4a	top10perTarget	0
58512	gripap1	npas4a	top50perTarget	0
58513	grm1a	npas4a	top5perTarget	1
58514	grm1a	npas4a	top10perTarget	1
58515	grm1a	npas4a	top50perTarget	1
58516	grm1b	npas4a	top5perTarget	0
58517	grm1b	npas4a	top10perTarget	0
58518	grm1b	npas4a	top50perTarget	0
58519	grm5a	npas4a	top10perTarget	0
58520	grm5a	npas4a	top50perTarget	0
58521	grm5b	npas4a	top5perTarget	1
58522	grm5b	npas4a	top10perTarget	1
58523	grm5b	npas4a	top50perTarget	1
58524	hrh3	npas4a	top5perTarget	1
58525	hrh3	npas4a	top10perTarget	1
58526	hrh3	npas4a	top50perTarget	1
58527	htr1ab	npas4a	top5perTarget	1
58528	htr1ab	npas4a	top10perTarget	1
58529	htr1ab	npas4a	top50perTarget	1
58530	htr1b	npas4a	top10perTarget	1
58531	htr1b	npas4a	top50perTarget	1
58532	htr1d	npas4a	top50perTarget	0
58533	htr2aa	npas4a	top5perTarget	1
58534	htr2aa	npas4a	top10perTarget	1
58535	htr2aa	npas4a	top50perTarget	1
58536	htr4	npas4a	top5perTarget	1
58537	htr4	npas4a	top10perTarget	1
58538	htr4	npas4a	top50perTarget	1
58539	htr5ab	npas4a	top5perTarget	1
58540	htr5ab	npas4a	top10perTarget	1
58541	htr5ab	npas4a	top50perTarget	1
58542	htr6	npas4a	top5perTarget	0
58543	htr6	npas4a	top10perTarget	0
58544	htr6	npas4a	top50perTarget	0
58545	id3	npas4a	top10perTarget	-1
58546	id3	npas4a	top50perTarget	-1
58547	inpp5b	npas4a	top10perTarget	0
58548	inpp5b	npas4a	top50perTarget	0
58549	isl1	npas4a	top5perTarget	1
58550	isl1	npas4a	top10perTarget	1
58551	isl1	npas4a	top50perTarget	1
58552	kif17	npas4a	top50perTarget	0
58553	kif5aa	npas4a	top5perTarget	1
58554	kif5aa	npas4a	top10perTarget	1
58555	kif5aa	npas4a	top50perTarget	1
58556	kif5ab	npas4a	top5perTarget	1
58557	kif5ab	npas4a	top10perTarget	1
58558	kif5ab	npas4a	top50perTarget	1
58559	kif5c	npas4a	top5perTarget	1
58560	kif5c	npas4a	top10perTarget	1
58561	kif5c	npas4a	top50perTarget	1
58562	kyat1	npas4a	top10perTarget	0
58563	kyat1	npas4a	top50perTarget	0
58564	lin7a	npas4a	top5perTarget	0
58565	lin7a	npas4a	top10perTarget	0
58566	lin7a	npas4a	top50perTarget	0
58567	lin7b	npas4a	top5perTarget	1
58568	lin7b	npas4a	top10perTarget	1
58569	lin7b	npas4a	top50perTarget	1
58570	lin7c	npas4a	top50perTarget	0
58571	lrrk2	npas4a	top10perTarget	0
58572	lrrk2	npas4a	top50perTarget	0
58573	manf	npas4a	top10perTarget	0
58574	manf	npas4a	top50perTarget	0
58575	mao	npas4a	top5perTarget	1
58576	mao	npas4a	top10perTarget	1
58577	mao	npas4a	top50perTarget	1
58578	mctp1a	npas4a	top10perTarget	0
58579	mctp1a	npas4a	top50perTarget	0
58580	nadsyn1	npas4a	top50perTarget	0
58581	nos1	npas4a	top5perTarget	0
58582	nos1	npas4a	top10perTarget	0
58583	nos1	npas4a	top50perTarget	0
58584	nr4a2a	npas4a	top5perTarget	1
58585	nr4a2a	npas4a	top10perTarget	1
58586	nr4a2a	npas4a	top50perTarget	1
58587	nr4a2b	npas4a	top50perTarget	-1
58588	ocrl	npas4a	top10perTarget	0
58589	ocrl	npas4a	top50perTarget	0
58590	p2ry11	npas4a	top50perTarget	-1
58591	per1b	npas4a	top5perTarget	1
58592	per1b	npas4a	top10perTarget	1
58593	per1b	npas4a	top50perTarget	1
58594	plcl1	npas4a	top50perTarget	-1
58595	plcl2	npas4a	top50perTarget	0
58596	ppfia3	npas4a	top50perTarget	0
58597	qars	npas4a	top50perTarget	0
58598	qrsl1	npas4a	top10perTarget	0
58599	qrsl1	npas4a	top50perTarget	0
58600	rgs8	npas4a	top5perTarget	1
58601	rgs8	npas4a	top10perTarget	1
58602	rgs8	npas4a	top50perTarget	1
58603	rims1a	npas4a	top5perTarget	1
58604	rims1a	npas4a	top10perTarget	1
58605	rims1a	npas4a	top50perTarget	1
58606	rims1b	npas4a	top5perTarget	1
58607	rims1b	npas4a	top10perTarget	1
58608	rims1b	npas4a	top50perTarget	1
58609	rims3	npas4a	top5perTarget	1
58610	rims3	npas4a	top10perTarget	1
58611	rims3	npas4a	top50perTarget	1
58612	scrib	npas4a	top5perTarget	0
58613	scrib	npas4a	top10perTarget	0
58614	scrib	npas4a	top50perTarget	0
58615	si:ch211-114m9.1	npas4a	top5perTarget	1
58616	si:ch211-114m9.1	npas4a	top10perTarget	1
58617	si:ch211-114m9.1	npas4a	top50perTarget	1
58618	si:ch211-117c9.5	npas4a	top5perTarget	1
58619	si:ch211-117c9.5	npas4a	top10perTarget	1
58620	si:ch211-117c9.5	npas4a	top50perTarget	1
58621	si:ch211-225b11.1	npas4a	top5perTarget	1
58622	si:ch211-225b11.1	npas4a	top10perTarget	1
58623	si:ch211-225b11.1	npas4a	top50perTarget	1
58624	si:dkey-174m14.3	npas4a	top5perTarget	1
58625	si:dkey-174m14.3	npas4a	top10perTarget	1
58626	si:dkey-174m14.3	npas4a	top50perTarget	1
58627	sim1a	npas4a	top5perTarget	1
58628	sim1a	npas4a	top10perTarget	1
58629	sim1a	npas4a	top50perTarget	1
58630	slc17a6a	npas4a	top5perTarget	1
58631	slc17a6a	npas4a	top10perTarget	1
58632	slc17a6a	npas4a	top50perTarget	1
58633	slc17a6b	npas4a	top5perTarget	1
58634	slc17a6b	npas4a	top10perTarget	1
58635	slc17a6b	npas4a	top50perTarget	1
58636	slc17a7a	npas4a	top50perTarget	0
58637	slc17a8	npas4a	top5perTarget	0
58638	slc17a8	npas4a	top10perTarget	0
58639	slc17a8	npas4a	top50perTarget	0
58640	slc18a2	npas4a	top5perTarget	0
58641	slc18a2	npas4a	top10perTarget	0
58642	slc18a2	npas4a	top50perTarget	0
58643	slc32a1	npas4a	top5perTarget	1
58644	slc32a1	npas4a	top10perTarget	1
58645	slc32a1	npas4a	top50perTarget	1
58646	slc38a3a	npas4a	top5perTarget	0
58647	slc38a3a	npas4a	top10perTarget	0
58648	slc38a3a	npas4a	top50perTarget	0
58649	slc38a7	npas4a	top5perTarget	1
58650	slc38a7	npas4a	top10perTarget	1
58651	slc38a7	npas4a	top50perTarget	1
58652	slc6a11b	npas4a	top50perTarget	-1
58653	slc6a15	npas4a	top10perTarget	0
58654	slc6a15	npas4a	top50perTarget	0
58655	slc6a17	npas4a	top5perTarget	1
58656	slc6a17	npas4a	top10perTarget	1
58657	slc6a17	npas4a	top50perTarget	1
58658	slc6a1a	npas4a	top5perTarget	1
58659	slc6a1a	npas4a	top10perTarget	1
58660	slc6a1a	npas4a	top50perTarget	1
58661	slc6a1b	npas4a	top50perTarget	1
58662	slc6a1l	npas4a	top5perTarget	0
58663	slc6a1l	npas4a	top10perTarget	0
58664	slc6a1l	npas4a	top50perTarget	0
58665	slc6a2	npas4a	top10perTarget	0
58666	slc6a2	npas4a	top50perTarget	0
58667	slc6a22.1	npas4a	top50perTarget	0
58668	slc6a3	npas4a	top5perTarget	1
58669	slc6a3	npas4a	top10perTarget	1
58670	slc6a3	npas4a	top50perTarget	1
58671	slc6a4b	npas4a	top5perTarget	1
58672	slc6a4b	npas4a	top10perTarget	1
58673	slc6a4b	npas4a	top50perTarget	1
58674	slc6a6a	npas4a	top5perTarget	1
58675	slc6a6a	npas4a	top10perTarget	1
58676	slc6a6a	npas4a	top50perTarget	1
58677	slc6a8	npas4a	top5perTarget	0
58678	slc6a8	npas4a	top10perTarget	0
58679	slc6a8	npas4a	top50perTarget	0
58680	slc6a9	npas4a	top50perTarget	-1
58681	sncgb	npas4a	top5perTarget	1
58682	sncgb	npas4a	top10perTarget	1
58683	sncgb	npas4a	top50perTarget	1
58684	stx1b	npas4a	top5perTarget	1
58685	stx1b	npas4a	top10perTarget	1
58686	stx1b	npas4a	top50perTarget	1
58687	stx3a	npas4a	top50perTarget	0
58688	stxbp1a	npas4a	top5perTarget	1
58689	stxbp1a	npas4a	top10perTarget	1
58690	stxbp1a	npas4a	top50perTarget	1
58691	stxbp2	npas4a	top50perTarget	-1
58692	stxbp3	npas4a	top50perTarget	-1
58693	syn2a	npas4a	top5perTarget	0
58694	syn2a	npas4a	top10perTarget	0
58695	syn2a	npas4a	top50perTarget	0
58696	syn2b	npas4a	top5perTarget	1
58697	syn2b	npas4a	top10perTarget	1
58698	syn2b	npas4a	top50perTarget	1
58699	syt10	npas4a	top50perTarget	0
58700	syt11a	npas4a	top5perTarget	0
58701	syt11a	npas4a	top10perTarget	0
58702	syt11a	npas4a	top50perTarget	0
58703	syt11b	npas4a	top5perTarget	1
58704	syt11b	npas4a	top10perTarget	1
58705	syt11b	npas4a	top50perTarget	1
58706	syt12	npas4a	top5perTarget	1
58707	syt12	npas4a	top10perTarget	1
58708	syt12	npas4a	top50perTarget	1
58709	syt13	npas4a	top5perTarget	1
58710	syt13	npas4a	top10perTarget	1
58711	syt13	npas4a	top50perTarget	1
58712	syt17	npas4a	top5perTarget	1
58713	syt17	npas4a	top10perTarget	1
58714	syt17	npas4a	top50perTarget	1
58715	syt1a	npas4a	top5perTarget	1
58716	syt1a	npas4a	top10perTarget	1
58717	syt1a	npas4a	top50perTarget	1
58718	syt1b	npas4a	top10perTarget	0
58719	syt1b	npas4a	top50perTarget	0
58720	syt2a	npas4a	top50perTarget	0
58721	syt3	npas4a	top5perTarget	0
58722	syt3	npas4a	top10perTarget	0
58723	syt3	npas4a	top50perTarget	0
58724	syt4	npas4a	top5perTarget	1
58725	syt4	npas4a	top10perTarget	1
58726	syt4	npas4a	top50perTarget	1
58727	syt5b	npas4a	top5perTarget	1
58728	syt5b	npas4a	top10perTarget	1
58729	syt5b	npas4a	top50perTarget	1
58730	syt6b	npas4a	top5perTarget	1
58731	syt6b	npas4a	top10perTarget	1
58732	syt6b	npas4a	top50perTarget	1
58733	syt7a	npas4a	top5perTarget	1
58734	syt7a	npas4a	top10perTarget	1
58735	syt7a	npas4a	top50perTarget	1
58736	syt7b	npas4a	top50perTarget	0
58737	syt9a	npas4a	top5perTarget	1
58738	syt9a	npas4a	top10perTarget	1
58739	syt9a	npas4a	top50perTarget	1
58740	syt9b	npas4a	top5perTarget	0
58741	syt9b	npas4a	top10perTarget	0
58742	syt9b	npas4a	top50perTarget	0
58743	tgm5l	npas4a	top5perTarget	0
58744	tgm5l	npas4a	top10perTarget	0
58745	tgm5l	npas4a	top50perTarget	0
58746	th	npas4a	top50perTarget	1
58747	th2	npas4a	top5perTarget	1
58748	th2	npas4a	top10perTarget	1
58749	th2	npas4a	top50perTarget	1
58750	tph1a	npas4a	top5perTarget	1
58751	tph1a	npas4a	top10perTarget	1
58752	tph1a	npas4a	top50perTarget	1
58753	trmt112	npas4a	top5perTarget	1
58754	trmt112	npas4a	top10perTarget	1
58755	trmt112	npas4a	top50perTarget	1
58756	tyr	npas4a	top50perTarget	0
58757	usp46	npas4a	top5perTarget	0
58758	usp46	npas4a	top10perTarget	0
58759	usp46	npas4a	top50perTarget	0
58760	vip	npas4a	top5perTarget	1
58761	vip	npas4a	top10perTarget	1
58762	vip	npas4a	top50perTarget	1
58763	vipb	npas4a	top50perTarget	0
58764	wdyhv1	npas4a	top10perTarget	1
58765	wdyhv1	npas4a	top50perTarget	1
58766	zdhhc15b	npas4a	top10perTarget	0
58767	zdhhc15b	npas4a	top50perTarget	0
58768	syt5b	nr0b1	w001	1
58769	cplx3a	nr0b1	w001	1
58770	gna13b	nr0b1	w001	0
58771	htr1d	nr0b1	w001	0
58772	syt11a	nr0b1	w001	0
58773	htr6	nr0b1	w001	0
58774	glsb	nr0b1	w001	0
58775	doc2b	nr0b1	w001	0
58776	gabra5	nr0b1	w001	1
58777	syt7b	nr0b1	w001	0
58778	manf	nr0b1	w001	0
58779	cps1	nr0b1	w001	0
58780	glra3	nr0b1	w001	0
58781	gnao1a	nr0b1	w001	0
58782	gabrr3b	nr0b1	w001	0
58783	lrrk2	nr0b1	w001	0
58784	drd2b	nr0b1	w001	0
58785	bdnf	nr0b1	w001	0
58786	syt5b	nr0b1	top50	1
58787	cplx3a	nr0b1	top50	1
58788	gna13b	nr0b1	top50	0
58789	htr1d	nr0b1	top50	0
58790	syt11a	nr0b1	top50	0
58791	htr6	nr0b1	top50	0
58792	glsb	nr0b1	top50	0
58793	doc2b	nr0b1	top50	0
58794	gabra5	nr0b1	top50	1
58795	syt7b	nr0b1	top50	0
58796	manf	nr0b1	top50	0
58797	cps1	nr0b1	top50	0
58798	glra3	nr0b1	top50	0
58799	gnao1a	nr0b1	top50	0
58800	gabrr3b	nr0b1	top50	0
58801	lrrk2	nr0b1	top50	0
58802	drd2b	nr0b1	top50	0
58803	bdnf	nr0b1	top50	0
58804	cplx3a	nr0b1	top50perTarget	1
58805	syt5b	nr0b1	top50perTarget	1
58806	htr6	nr1d1	w001	0
58807	grip2b	nr1d1	w001	0
58808	chrnd	nr1d1	w001	0
58809	syt7b	nr1d1	w001	0
58810	npas4a	nr1d1	w001	1
58811	gabra1	nr1d1	w001	1
58812	cacng3a	nr1d1	w001	0
58813	dagla	nr1d1	w001	0
58814	syt1b	nr1d1	w001	0
58815	caly	nr1d1	w001	1
58816	gna11b	nr1d1	w001	0
58817	chrm3b	nr1d1	w001	0
58818	slc6a2	nr1d1	w001	0
58819	gdnfa	nr1d1	w001	0
58820	nr4a2a	nr1d1	w001	1
58821	slc6a8	nr1d1	w001	0
58822	gria1b	nr1d1	w001	0
58823	slc6a1a	nr1d1	w001	1
58824	syn2a	nr1d1	w001	0
58825	gna12a	nr1d1	w001	0
58826	nos1	nr1d1	w001	0
58827	ctps1b	nr1d1	w001	1
58828	gpc6a	nr1d1	w001	0
58829	gabbr2	nr1d1	w001	0
58830	slc6a22.1	nr1d1	w001	0
58831	syn2b	nr1d1	w001	1
58832	gabra2a	nr1d1	w001	1
58833	stxbp1a	nr1d1	w001	1
58834	cacng8b	nr1d1	w001	0
58835	si:ch211-225b11.1	nr1d1	w001	1
58836	grm1b	nr1d1	w001	0
58837	syt7a	nr1d1	w001	1
58838	syt9a	nr1d1	w001	1
58839	htr2aa	nr1d1	w001	1
58840	isl1	nr1d1	w001	1
58841	bdnf	nr1d1	w001	1
58842	slc17a6b	nr1d1	w001	1
58843	syt4	nr1d1	w001	1
58844	dbh	nr1d1	w001	0
58845	syt3	nr1d1	w001	0
58846	syt10	nr1d1	w001	0
58847	syt1a	nr1d1	w001	1
58848	glra3	nr1d1	w001	1
58849	cplx3a	nr1d1	w001	0
58850	chrna2b	nr1d1	w001	0
58851	drd1b	nr1d1	w001	0
58852	gfpt1	nr1d1	w001	0
58853	gabra6b	nr1d1	w001	1
58854	chrnb3a	nr1d1	w001	0
58855	mctp1a	nr1d1	w001	0
58856	gabrb4	nr1d1	w001	1
58857	drd2b	nr1d1	w001	0
58858	chrnb3b	nr1d1	w001	1
58859	syt9b	nr1d1	w001	0
58860	si:ch211-117c9.5	nr1d1	w001	1
58861	slc17a6a	nr1d1	w001	1
58862	cplx4b	nr1d1	w001	0
58863	gnaq	nr1d1	w001	1
58864	slc32a1	nr1d1	w001	1
58865	glra1	nr1d1	w001	1
58866	syt5b	nr1d1	w001	1
58867	gabra3	nr1d1	w001	1
58868	grm1a	nr1d1	w001	1
58869	gabrb1	nr1d1	w001	0
58870	stx1b	nr1d1	w001	1
58871	adra1aa	nr1d1	w001	0
58872	si:dkey-174m14.3	nr1d1	w001	1
58873	wdyhv1	nr1d1	w001	1
58874	scrib	nr1d1	w001	0
58875	lin7b	nr1d1	w001	0
58876	si:ch211-114m9.1	nr1d1	w001	1
58877	rims1b	nr1d1	w001	1
58878	gabrg1	nr1d1	w001	1
58879	chrna2a	nr1d1	w001	0
58880	syt2a	nr1d1	w001	1
58881	gphnb	nr1d1	w001	1
58882	sim1a	nr1d1	w001	0
58883	slc6a17	nr1d1	w001	1
58884	vipb	nr1d1	w001	0
58885	cplx3b	nr1d1	w001	1
58886	cplx2	nr1d1	w001	0
58887	glsb	nr1d1	w001	0
58888	gria1a	nr1d1	w001	0
58889	gabrg2	nr1d1	w001	1
58890	gabra4	nr1d1	w001	0
58891	per1b	nr1d1	w001	1
58892	cacng8a	nr1d1	w001	1
58893	dlg1	nr1d1	w001	1
58894	chrm2a	nr1d1	w001	1
58895	slc6a6a	nr1d1	w001	1
58896	gatb	nr1d1	w001	1
58897	gripap1	nr1d1	w001	0
58898	dlg4a	nr1d1	w001	1
58899	gna11a	nr1d1	w001	0
58900	rims1a	nr1d1	w001	1
58901	grm5a	nr1d1	w001	0
58902	lin7a	nr1d1	w001	0
58903	htr1ab	nr1d1	w001	1
58904	tgm5l	nr1d1	w001	0
58905	htr1d	nr1d1	w001	0
58906	slc6a1b	nr1d1	w001	1
58907	qars	nr1d1	w001	0
58908	gabbr1a	nr1d1	w001	1
58909	syt11b	nr1d1	w001	1
58910	frrs1l	nr1d1	w001	1
58911	plcl2	nr1d1	w001	0
58912	hrh3	nr1d1	w001	1
58913	adra1ba	nr1d1	w001	0
58914	kyat1	nr1d1	w001	1
58915	rgs8	nr1d1	w001	1
58916	slc18a2	nr1d1	w001	0
58917	htr5ab	nr1d1	w001	0
58918	asnsd1	nr1d1	w001	1
58919	daglb	nr1d1	w001	1
58920	slc38a7	nr1d1	w001	1
58921	asmt2	nr1d1	w001	1
58922	glsa	nr1d1	w001	0
58923	cad	nr1d1	w001	0
58924	syt12	nr1d1	w001	1
58925	kif5aa	nr1d1	w001	0
58926	ap3d1	nr1d1	w001	1
58927	syt17	nr1d1	w001	0
58928	gabbr1b	nr1d1	w001	0
58929	gabrr3b	nr1d1	w001	0
58930	glulc	nr1d1	w001	0
58931	inpp5b	nr1d1	w001	0
58932	grm5b	nr1d1	w001	1
58933	gabrd	nr1d1	w001	1
58934	gabrz	nr1d1	w001	0
58935	htr1b	nr1d1	w001	1
58936	kif5c	nr1d1	w001	0
58937	cacng4b	nr1d1	w001	1
58938	manf	nr1d1	w001	0
58939	slc17a7a	nr1d1	w001	0
58940	syt13	nr1d1	w001	1
58941	ppfia3	nr1d1	w001	0
58942	gabrb3	nr1d1	w001	1
58943	mao	nr1d1	w001	1
58944	trmt112	nr1d1	w001	1
58945	usp46	nr1d1	w001	0
58946	rims3	nr1d1	w001	1
58947	glrbb	nr1d1	w001	0
58948	kif5ab	nr1d1	w001	1
58949	cacng2b	nr1d1	w001	1
58950	pfas	nr1d1	w001	0
58951	sncgb	nr1d1	w001	1
58952	gnb5a	nr1d1	w001	0
58953	qrsl1	nr1d1	w001	0
58954	htr4	nr1d1	w001	1
58955	vip	nr1d1	w001	0
58956	gabra5	nr1d1	w001	1
58957	tgm2b	nr1d1	w001	0
58958	lrrk2	nr1d1	w001	0
58959	gnal2	nr1d1	w001	1
58960	gad1b	nr1d1	w001	1
58961	gnal	nr1d1	w001	0
58962	nadsyn1	nr1d1	w001	0
58963	plcl1	nr1d1	w001	0
58964	gnao1a	nr1d1	w001	0
58965	ocrl	nr1d1	w001	0
58966	ctps1a	nr1d1	w001	0
58967	moxd1l	nr1d1	w001	0
58968	zdhhc15b	nr1d1	w001	0
58969	mxa	nr1d1	w001	0
58970	gna13b	nr1d1	w001	0
58971	chrm4a	nr1d1	w001	1
58972	th	nr1d1	w001	0
58973	ddc	nr1d1	w001	0
58974	gabrr1	nr1d1	w001	0
58975	gphna	nr1d1	w001	0
58976	comta	nr1d1	w001	0
58977	erbin	nr1d1	w001	0
58978	tyr	nr1d1	w001	0
58979	chrna6	nr1d1	w001	0
58980	slc38a3a	nr1d1	w001	0
58981	arnt2	nr1d1	w001	0
58982	doc2b	nr1d1	w001	0
58983	dnm1a	nr1d1	w001	0
58984	stxbp2	nr1d1	w001	0
58985	slc6a15	nr1d1	w001	0
58986	tgm1	nr1d1	w001	0
58987	lin7c	nr1d1	w001	0
58988	syt6b	nr1d1	w001	0
58989	adra1ab	nr1d1	w001	0
58990	drd4a	nr1d1	w001	0
58991	slc17a8	nr1d1	w001	0
58992	stxbp3	nr1d1	w001	0
58993	syt11a	nr1d1	w001	0
58994	glula	nr1d1	w001	1
58995	slc6a4b	nr1d1	w001	0
58996	gpm6ba	nr1d1	w001	0
58997	gpm6bb	nr1d1	w001	0
58998	cps1	nr1d1	w001	0
58999	gna13a	nr1d1	w001	0
59000	slc6a11b	nr1d1	w001	0
59001	grip1	nr1d1	w001	0
59002	f13a1b	nr1d1	w001	0
59003	gmps	nr1d1	w001	0
59004	slc6a3	nr1d1	w001	0
59005	id3	nr1d1	w001	0
59006	th2	nr1d1	w001	0
59007	glra4b	nr1d1	w001	0
59008	gpc4	nr1d1	w001	0
59009	tph1a	nr1d1	w001	0
59010	slc6a9	nr1d1	w001	0
59011	htr6	nr1d1	w005	0
59012	grip2b	nr1d1	w005	0
59013	chrnd	nr1d1	w005	0
59014	syt7b	nr1d1	w005	0
59015	npas4a	nr1d1	w005	1
59016	gabra1	nr1d1	w005	1
59017	cacng3a	nr1d1	w005	0
59018	dagla	nr1d1	w005	0
59019	htr6	nr1d1	top50	0
59020	grip2b	nr1d1	top50	0
59021	chrnd	nr1d1	top50	0
59022	syt7b	nr1d1	top50	0
59023	npas4a	nr1d1	top50	1
59024	gabra1	nr1d1	top50	1
59025	cacng3a	nr1d1	top50	0
59026	dagla	nr1d1	top50	0
59027	syt1b	nr1d1	top50	0
59028	caly	nr1d1	top50	1
59029	gna11b	nr1d1	top50	0
59030	chrm3b	nr1d1	top50	0
59031	slc6a2	nr1d1	top50	0
59032	gdnfa	nr1d1	top50	0
59033	nr4a2a	nr1d1	top50	1
59034	slc6a8	nr1d1	top50	0
59035	gria1b	nr1d1	top50	0
59036	slc6a1a	nr1d1	top50	1
59037	syn2a	nr1d1	top50	0
59038	gna12a	nr1d1	top50	0
59039	nos1	nr1d1	top50	0
59040	ctps1b	nr1d1	top50	1
59041	gpc6a	nr1d1	top50	0
59042	gabbr2	nr1d1	top50	0
59043	slc6a22.1	nr1d1	top50	0
59044	syn2b	nr1d1	top50	1
59045	gabra2a	nr1d1	top50	1
59046	stxbp1a	nr1d1	top50	1
59047	cacng8b	nr1d1	top50	0
59048	si:ch211-225b11.1	nr1d1	top50	1
59049	grm1b	nr1d1	top50	0
59050	syt7a	nr1d1	top50	1
59051	syt9a	nr1d1	top50	1
59052	htr2aa	nr1d1	top50	1
59053	isl1	nr1d1	top50	1
59054	bdnf	nr1d1	top50	1
59055	slc17a6b	nr1d1	top50	1
59056	syt4	nr1d1	top50	1
59057	dbh	nr1d1	top50	0
59058	syt3	nr1d1	top50	0
59059	syt10	nr1d1	top50	0
59060	syt1a	nr1d1	top50	1
59061	glra3	nr1d1	top50	1
59062	cplx3a	nr1d1	top50	0
59063	chrna2b	nr1d1	top50	0
59064	drd1b	nr1d1	top50	0
59065	gfpt1	nr1d1	top50	0
59066	gabra6b	nr1d1	top50	1
59067	chrnb3a	nr1d1	top50	0
59068	mctp1a	nr1d1	top50	0
59069	bdnf	nr1d1	top50perTarget	1
59070	cacng3a	nr1d1	top50perTarget	0
59071	cacng8b	nr1d1	top50perTarget	0
59072	caly	nr1d1	top50perTarget	1
59073	chrm3b	nr1d1	top50perTarget	0
59074	chrnd	nr1d1	top50perTarget	0
59075	ctps1b	nr1d1	top50perTarget	1
59076	dagla	nr1d1	top50perTarget	0
59077	gabra1	nr1d1	top50perTarget	1
59078	gabra2a	nr1d1	top50perTarget	1
59079	gdnfa	nr1d1	top50perTarget	0
59080	gna11b	nr1d1	top50perTarget	0
59081	gna12a	nr1d1	top50perTarget	0
59082	gnaq	nr1d1	top50perTarget	1
59083	gpc6a	nr1d1	top50perTarget	0
59084	grip2b	nr1d1	top50perTarget	0
59085	htr2aa	nr1d1	top50perTarget	1
59086	htr6	nr1d1	top5perTarget	0
59087	htr6	nr1d1	top10perTarget	0
59088	htr6	nr1d1	top50perTarget	0
59089	npas4a	nr1d1	top50perTarget	1
59090	nr4a2a	nr1d1	top50perTarget	1
59091	si:ch211-225b11.1	nr1d1	top50perTarget	1
59092	slc17a6b	nr1d1	top50perTarget	1
59093	slc6a1a	nr1d1	top50perTarget	1
59094	slc6a8	nr1d1	top50perTarget	0
59095	syn2b	nr1d1	top50perTarget	1
59096	syt1b	nr1d1	top50perTarget	0
59097	syt7a	nr1d1	top50perTarget	1
59098	syt7b	nr1d1	top50perTarget	0
59099	chrnb1	nr1d2b	w001	0
59100	cad	nr1d2b	w001	0
59101	nos1	nr1d2b	w001	0
59102	stx3a	nr1d2b	w001	0
59103	slc17a7a	nr1d2b	w001	0
59104	gabra4	nr1d2b	w001	0
59105	gna13b	nr1d2b	w001	0
59106	hrh3	nr1d2b	w001	0
59107	chrna2b	nr1d2b	w001	0
59108	syt9b	nr1d2b	w001	0
59109	chrnb1	nr1d2b	top50	0
59110	cad	nr1d2b	top50	0
59111	nos1	nr1d2b	top50	0
59112	stx3a	nr1d2b	top50	0
59113	slc17a7a	nr1d2b	top50	0
59114	gabra4	nr1d2b	top50	0
59115	gna13b	nr1d2b	top50	0
59116	hrh3	nr1d2b	top50	0
59117	chrna2b	nr1d2b	top50	0
59118	syt9b	nr1d2b	top50	0
59119	gabrr3b	nr1d4b	w001	0
59120	dagla	nr1d4b	w001	0
59121	cacng3a	nr1d4b	w001	0
59122	ddc	nr1d4b	w001	0
59123	grm1b	nr1d4b	w001	0
59124	lin7c	nr1d4b	w001	0
59125	slc6a4b	nr1d4b	w001	0
59126	gria1a	nr1d4b	w001	0
59127	chrnd	nr1d4b	w001	0
59128	gnb5a	nr1d4b	w001	0
59129	gabbr1b	nr1d4b	w001	0
59130	stx3a	nr1d4b	w001	0
59131	gabra2a	nr1d4b	w001	0
59132	moxd1l	nr1d4b	w001	0
59133	syt7b	nr1d4b	w001	0
59134	glsb	nr1d4b	w001	0
59135	grip2b	nr1d4b	w001	0
59136	chrm2a	nr1d4b	w001	1
59137	nadsyn1	nr1d4b	w001	0
59138	th	nr1d4b	w001	0
59139	chrm3b	nr1d4b	w001	0
59140	gphna	nr1d4b	w001	0
59141	chrna2a	nr1d4b	w001	0
59142	nos1	nr1d4b	w001	0
59143	vipb	nr1d4b	w001	0
59144	slc6a4a	nr1d4b	w001	0
59145	tyr	nr1d4b	w001	0
59146	chrna2b	nr1d4b	w001	0
59147	doc2b	nr1d4b	w001	0
59148	cplx3b	nr1d4b	w001	1
59149	cplx3a	nr1d4b	w001	0
59150	gfpt1	nr1d4b	w001	0
59151	slc6a15	nr1d4b	w001	0
59152	gdnfa	nr1d4b	w001	0
59153	si:ch211-114m9.1	nr1d4b	w001	1
59154	bdnf	nr1d4b	w001	1
59155	nr4a2a	nr1d4b	w001	0
59156	cacng8b	nr1d4b	w001	0
59157	slc17a8	nr1d4b	w001	0
59158	htr6	nr1d4b	w001	0
59159	lin7b	nr1d4b	w001	0
59160	si:ch211-225b11.1	nr1d4b	w001	0
59161	gabrb4	nr1d4b	w001	0
59162	cps1	nr1d4b	w001	0
59163	dbh	nr1d4b	w001	0
59164	syt7a	nr1d4b	w001	1
59165	syt17	nr1d4b	w001	0
59166	comta	nr1d4b	w001	0
59167	glra3	nr1d4b	w001	0
59168	plcl2	nr1d4b	w001	0
59169	htr5ab	nr1d4b	w001	0
59170	chrnb3a	nr1d4b	w001	0
59171	gna11b	nr1d4b	w001	0
59172	syt6b	nr1d4b	w001	0
59173	adra1ab	nr1d4b	w001	0
59174	rgs8	nr1d4b	w001	1
59175	wdyhv1	nr1d4b	w001	1
59176	lrrk2	nr1d4b	w001	0
59177	slc18a2	nr1d4b	w001	0
59178	gabra3	nr1d4b	w001	1
59179	syt5b	nr1d4b	w001	1
59180	htr1b	nr1d4b	w001	0
59181	gabbr2	nr1d4b	w001	0
59182	slc17a6b	nr1d4b	w001	1
59183	qrsl1	nr1d4b	w001	0
59184	chrnb3b	nr1d4b	w001	0
59185	syt12	nr1d4b	w001	1
59186	gabra6b	nr1d4b	w001	0
59187	cacng8a	nr1d4b	w001	1
59188	htr2aa	nr1d4b	w001	0
59189	grm5a	nr1d4b	w001	0
59190	asnsd1	nr1d4b	w001	0
59191	gnaq	nr1d4b	w001	1
59192	si:ch211-117c9.5	nr1d4b	w001	1
59193	drd1b	nr1d4b	w001	0
59194	glra1	nr1d4b	w001	1
59195	htr4	nr1d4b	w001	0
59196	sim1a	nr1d4b	w001	0
59197	kif5c	nr1d4b	w001	0
59198	syt2a	nr1d4b	w001	0
59199	gna11a	nr1d4b	w001	0
59200	htr1ab	nr1d4b	w001	0
59201	kyat1	nr1d4b	w001	0
59202	adra1ba	nr1d4b	w001	0
59203	syt1b	nr1d4b	w001	0
59204	manf	nr1d4b	w001	0
59205	syt4	nr1d4b	w001	1
59206	gphnb	nr1d4b	w001	1
59207	usp46	nr1d4b	w001	0
59208	glrbb	nr1d4b	w001	0
59209	syt11b	nr1d4b	w001	1
59210	si:dkey-174m14.3	nr1d4b	w001	1
59211	th2	nr1d4b	w001	0
59212	ap3d1	nr1d4b	w001	1
59213	gria1b	nr1d4b	w001	0
59214	grip1	nr1d4b	w001	0
59215	gabrg1	nr1d4b	w001	0
59216	hrh3	nr1d4b	w001	0
59217	stx1b	nr1d4b	w001	1
59218	slc38a7	nr1d4b	w001	0
59219	dlg1	nr1d4b	w001	1
59220	frrs1l	nr1d4b	w001	1
59221	gnal	nr1d4b	w001	0
59222	isl1	nr1d4b	w001	1
59223	drd2b	nr1d4b	w001	0
59224	slc6a2	nr1d4b	w001	0
59225	syt13	nr1d4b	w001	1
59226	syt3	nr1d4b	w001	0
59227	grm5b	nr1d4b	w001	1
59228	caly	nr1d4b	w001	1
59229	gatb	nr1d4b	w001	0
59230	gna12a	nr1d4b	w001	0
59231	gnao1a	nr1d4b	w001	0
59232	tph1a	nr1d4b	w001	0
59233	rims1b	nr1d4b	w001	0
59234	inpp5b	nr1d4b	w001	0
59235	slc6a17	nr1d4b	w001	0
59236	cplx2	nr1d4b	w001	0
59237	mao	nr1d4b	w001	0
59238	npas4a	nr1d4b	w001	1
59239	ctps1b	nr1d4b	w001	0
59240	gabra1	nr1d4b	w001	1
59241	scrib	nr1d4b	w001	0
59242	syn2b	nr1d4b	w001	1
59243	pfas	nr1d4b	w001	0
59244	rims1a	nr1d4b	w001	0
59245	gmps	nr1d4b	w001	0
59246	gabrg2	nr1d4b	w001	1
59247	qars	nr1d4b	w001	0
59248	daglb	nr1d4b	w001	0
59249	stxbp1a	nr1d4b	w001	1
59250	zdhhc15b	nr1d4b	w001	0
59251	slc6a3	nr1d4b	w001	0
59252	syt9a	nr1d4b	w001	1
59253	cplx4b	nr1d4b	w001	0
59254	gabrb1	nr1d4b	w001	0
59255	asmt2	nr1d4b	w001	0
59256	mctp1a	nr1d4b	w001	0
59257	slc6a1a	nr1d4b	w001	1
59258	mxa	nr1d4b	w001	0
59259	arnt2	nr1d4b	w001	0
59260	syt1a	nr1d4b	w001	1
59261	slc32a1	nr1d4b	w001	1
59262	vip	nr1d4b	w001	0
59263	erbin	nr1d4b	w001	0
59264	cacng4b	nr1d4b	w001	1
59265	grm1a	nr1d4b	w001	0
59266	glsa	nr1d4b	w001	0
59267	cacng2b	nr1d4b	w001	0
59268	dlg4a	nr1d4b	w001	1
59269	kif5aa	nr1d4b	w001	0
59270	slc6a22.2	nr1d4b	w001	0
59271	adra1aa	nr1d4b	w001	0
59272	gabrz	nr1d4b	w001	0
59273	trmt112	nr1d4b	w001	1
59274	kif5ab	nr1d4b	w001	0
59275	ctps1a	nr1d4b	w001	0
59276	glulc	nr1d4b	w001	0
59277	slc17a6a	nr1d4b	w001	1
59278	gabrb3	nr1d4b	w001	0
59279	sncgb	nr1d4b	w001	0
59280	syt9b	nr1d4b	w001	0
59281	slc6a6a	nr1d4b	w001	0
59282	gna13b	nr1d4b	w001	0
59283	gnal2	nr1d4b	w001	0
59284	kif17	nr1d4b	w001	0
59285	slc6a9	nr1d4b	w001	0
59286	dnm1a	nr1d4b	w001	0
59287	gabra4	nr1d4b	w001	0
59288	gabbr1a	nr1d4b	w001	0
59289	syt11a	nr1d4b	w001	0
59290	gpm6bb	nr1d4b	w001	0
59291	per1b	nr1d4b	w001	0
59292	drd4a	nr1d4b	w001	0
59293	gabra5	nr1d4b	w001	0
59294	plcl1	nr1d4b	w001	0
59295	slc6a8	nr1d4b	w001	0
59296	slc6a11b	nr1d4b	w001	1
59297	tgm5l	nr1d4b	w001	0
59298	slc6a1l	nr1d4b	w001	0
59299	gpc6a	nr1d4b	w001	0
59300	gpc4	nr1d4b	w001	0
59301	stxbp2	nr1d4b	w001	0
59302	gpm6ba	nr1d4b	w001	0
59303	gad1b	nr1d4b	w001	1
59304	gabrr1	nr1d4b	w001	0
59305	gabrd	nr1d4b	w001	0
59306	tgm2b	nr1d4b	w001	0
59307	slc6a1b	nr1d4b	w001	1
59308	rims3	nr1d4b	w001	0
59309	lin7a	nr1d4b	w001	0
59310	glula	nr1d4b	w001	0
59311	chrm4a	nr1d4b	w001	0
59312	stxbp3	nr1d4b	w001	0
59313	syn2a	nr1d4b	w001	0
59314	slc17a7a	nr1d4b	w001	0
59315	gripap1	nr1d4b	w001	0
59316	id3	nr1d4b	w001	0
59317	gpr143	nr1d4b	w001	0
59318	cad	nr1d4b	w001	0
59319	slc6a16a	nr1d4b	w001	0
59320	ppfia3	nr1d4b	w001	0
59321	htr1d	nr1d4b	w001	0
59322	syt10	nr1d4b	w001	0
59323	gabrr3b	nr1d4b	w005	0
59324	dagla	nr1d4b	w005	0
59325	cacng3a	nr1d4b	w005	0
59326	ddc	nr1d4b	w005	0
59327	grm1b	nr1d4b	w005	0
59328	lin7c	nr1d4b	w005	0
59329	gabrr3b	nr1d4b	top50	0
59330	dagla	nr1d4b	top50	0
59331	cacng3a	nr1d4b	top50	0
59332	ddc	nr1d4b	top50	0
59333	grm1b	nr1d4b	top50	0
59334	lin7c	nr1d4b	top50	0
59335	slc6a4b	nr1d4b	top50	0
59336	gria1a	nr1d4b	top50	0
59337	chrnd	nr1d4b	top50	0
59338	gnb5a	nr1d4b	top50	0
59339	gabbr1b	nr1d4b	top50	0
59340	stx3a	nr1d4b	top50	0
59341	gabra2a	nr1d4b	top50	0
59342	moxd1l	nr1d4b	top50	0
59343	syt7b	nr1d4b	top50	0
59344	glsb	nr1d4b	top50	0
59345	grip2b	nr1d4b	top50	0
59346	chrm2a	nr1d4b	top50	1
59347	nadsyn1	nr1d4b	top50	0
59348	th	nr1d4b	top50	0
59349	chrm3b	nr1d4b	top50	0
59350	gphna	nr1d4b	top50	0
59351	chrna2a	nr1d4b	top50	0
59352	nos1	nr1d4b	top50	0
59353	vipb	nr1d4b	top50	0
59354	slc6a4a	nr1d4b	top50	0
59355	tyr	nr1d4b	top50	0
59356	chrna2b	nr1d4b	top50	0
59357	doc2b	nr1d4b	top50	0
59358	cplx3b	nr1d4b	top50	1
59359	cplx3a	nr1d4b	top50	0
59360	gfpt1	nr1d4b	top50	0
59361	slc6a15	nr1d4b	top50	0
59362	gdnfa	nr1d4b	top50	0
59363	si:ch211-114m9.1	nr1d4b	top50	1
59364	bdnf	nr1d4b	top50	1
59365	nr4a2a	nr1d4b	top50	0
59366	cacng8b	nr1d4b	top50	0
59367	slc17a8	nr1d4b	top50	0
59368	htr6	nr1d4b	top50	0
59369	lin7b	nr1d4b	top50	0
59370	si:ch211-225b11.1	nr1d4b	top50	0
59371	gabrb4	nr1d4b	top50	0
59372	cps1	nr1d4b	top50	0
59373	dbh	nr1d4b	top50	0
59374	syt7a	nr1d4b	top50	1
59375	syt17	nr1d4b	top50	0
59376	comta	nr1d4b	top50	0
59377	glra3	nr1d4b	top50	0
59378	plcl2	nr1d4b	top50	0
59379	cacng3a	nr1d4b	top50perTarget	0
59380	chrm2a	nr1d4b	top50perTarget	1
59381	dagla	nr1d4b	top10perTarget	0
59382	dagla	nr1d4b	top50perTarget	0
59383	ddc	nr1d4b	top50perTarget	0
59384	gabrr3b	nr1d4b	top50perTarget	0
59385	gria1a	nr1d4b	top50perTarget	0
59386	grm1b	nr1d4b	top50perTarget	0
59387	slc6a4b	nr1d4b	top50perTarget	0
59388	slc17a8	nr1h3	w001	0
59389	chrna6	nr1h3	w001	0
59390	gnal2	nr1h3	w001	0
59391	slc17a8	nr1h3	top50	0
59392	chrna6	nr1h3	top50	0
59393	gnal2	nr1h3	top50	0
59394	erbin	nr1h4	w001	0
59395	erbin	nr1h4	top50	0
59396	gna13b	nr2c2	w001	0
59397	gnb5a	nr2c2	w001	0
59398	lin7c	nr2c2	w001	0
59399	doc2b	nr2c2	w001	0
59400	ddc	nr2c2	w001	0
59401	slc18a2	nr2c2	w001	0
59402	ppfia3	nr2c2	w001	0
59403	slc6a4b	nr2c2	w001	0
59404	slc17a7a	nr2c2	w001	0
59405	gabra6b	nr2c2	w001	1
59406	chrm3b	nr2c2	w001	0
59407	gfpt1	nr2c2	w001	0
59408	gabbr2	nr2c2	w001	0
59409	mxa	nr2c2	w001	0
59410	gabrr3b	nr2c2	w001	0
59411	nr4a2a	nr2c2	w001	0
59412	chrna2b	nr2c2	w001	0
59413	lin7a	nr2c2	w001	0
59414	slc6a9	nr2c2	w001	0
59415	gphna	nr2c2	w001	0
59416	syt1b	nr2c2	w001	0
59417	chrnb3b	nr2c2	w001	0
59418	slc17a8	nr2c2	w001	0
59419	qrsl1	nr2c2	w001	0
59420	htr5ab	nr2c2	w001	0
59421	syt6b	nr2c2	w001	0
59422	tgm1	nr2c2	w001	0
59423	slc38a3a	nr2c2	w001	0
59424	th	nr2c2	w001	0
59425	chrnb3a	nr2c2	w001	0
59426	gabrz	nr2c2	w001	0
59427	gria1a	nr2c2	w001	0
59428	stx3a	nr2c2	w001	0
59429	slc17a6b	nr2c2	w001	1
59430	drd1b	nr2c2	w001	0
59431	tgm5l	nr2c2	w001	0
59432	htr1ab	nr2c2	w001	0
59433	lrrk2	nr2c2	w001	0
59434	si:dkey-174m14.3	nr2c2	w001	1
59435	cacng8a	nr2c2	w001	1
59436	scrib	nr2c2	w001	0
59437	sncgb	nr2c2	w001	0
59438	kif5ab	nr2c2	w001	0
59439	gabrb4	nr2c2	w001	0
59440	gdnfa	nr2c2	w001	0
59441	stxbp1a	nr2c2	w001	1
59442	htr1b	nr2c2	w001	0
59443	syt12	nr2c2	w001	1
59444	gabrr1	nr2c2	w001	0
59445	asmt2	nr2c2	w001	0
59446	gpc6a	nr2c2	w001	0
59447	hrh3	nr2c2	w001	0
59448	kif5c	nr2c2	w001	0
59449	gabrg1	nr2c2	w001	0
59450	glrbb	nr2c2	w001	0
59451	gria1b	nr2c2	w001	0
59452	slc6a6a	nr2c2	w001	1
59453	wdyhv1	nr2c2	w001	1
59454	syt11a	nr2c2	w001	0
59455	kyat1	nr2c2	w001	0
59456	grm5b	nr2c2	w001	0
59457	slc6a8	nr2c2	w001	0
59458	htr2aa	nr2c2	w001	0
59459	mctp1a	nr2c2	w001	0
59460	gphnb	nr2c2	w001	1
59461	daglb	nr2c2	w001	0
59462	si:ch211-117c9.5	nr2c2	w001	0
59463	syt17	nr2c2	w001	0
59464	qars	nr2c2	w001	0
59465	zdhhc15b	nr2c2	w001	0
59466	gabra2a	nr2c2	w001	0
59467	nos1	nr2c2	w001	0
59468	cacng2b	nr2c2	w001	0
59469	slc38a7	nr2c2	w001	1
59470	gabra1	nr2c2	w001	1
59471	adra1ab	nr2c2	w001	0
59472	dagla	nr2c2	w001	0
59473	ctps1a	nr2c2	w001	0
59474	syt5b	nr2c2	w001	0
59475	si:ch211-114m9.1	nr2c2	w001	1
59476	cplx2	nr2c2	w001	0
59477	gnal	nr2c2	w001	0
59478	gmps	nr2c2	w001	0
59479	gatb	nr2c2	w001	0
59480	drd4a	nr2c2	w001	0
59481	rims1b	nr2c2	w001	0
59482	inpp5b	nr2c2	w001	0
59483	slc6a1a	nr2c2	w001	1
59484	cad	nr2c2	w001	0
59485	cacng8b	nr2c2	w001	0
59486	isl1	nr2c2	w001	1
59487	drd2b	nr2c2	w001	0
59488	cplx3b	nr2c2	w001	0
59489	rgs8	nr2c2	w001	1
59490	gna11a	nr2c2	w001	0
59491	rims3	nr2c2	w001	0
59492	gabra5	nr2c2	w001	0
59493	syt11b	nr2c2	w001	1
59494	rims1a	nr2c2	w001	0
59495	syt2a	nr2c2	w001	0
59496	adra1ba	nr2c2	w001	0
59497	syn2b	nr2c2	w001	1
59498	dnm1a	nr2c2	w001	0
59499	chrm4a	nr2c2	w001	0
59500	ap3d1	nr2c2	w001	1
59501	gnaq	nr2c2	w001	0
59502	grm5a	nr2c2	w001	0
59503	gabra4	nr2c2	w001	0
59504	chrna2a	nr2c2	w001	0
59505	gabrd	nr2c2	w001	0
59506	bdnf	nr2c2	w001	0
59507	gabrb1	nr2c2	w001	0
59508	gabrg2	nr2c2	w001	1
59509	trmt112	nr2c2	w001	1
59510	mao	nr2c2	w001	0
59511	stx1b	nr2c2	w001	1
59512	adra1aa	nr2c2	w001	0
59513	slc6a3	nr2c2	w001	0
59514	dlg4a	nr2c2	w001	0
59515	grip2b	nr2c2	w001	0
59516	comta	nr2c2	w001	0
59517	dlg1	nr2c2	w001	0
59518	pfas	nr2c2	w001	0
59519	dbh	nr2c2	w001	0
59520	grip1	nr2c2	w001	0
59521	syt10	nr2c2	w001	0
59522	th2	nr2c2	w001	0
59523	gnal2	nr2c2	w001	0
59524	manf	nr2c2	w001	0
59525	kif5aa	nr2c2	w001	0
59526	arnt2	nr2c2	w001	0
59527	gabra3	nr2c2	w001	0
59528	syt4	nr2c2	w001	1
59529	syt9b	nr2c2	w001	0
59530	glsb	nr2c2	w001	0
59531	gabrb3	nr2c2	w001	0
59532	si:ch211-225b11.1	nr2c2	w001	0
59533	slc6a22.2	nr2c2	w001	0
59534	chrm2a	nr2c2	w001	0
59535	nadsyn1	nr2c2	w001	0
59536	slc6a17	nr2c2	w001	0
59537	syt1a	nr2c2	w001	1
59538	glra3	nr2c2	w001	0
59539	syt9a	nr2c2	w001	1
59540	asnsd1	nr2c2	w001	0
59541	grm1a	nr2c2	w001	0
59542	gna11b	nr2c2	w001	0
59543	erbin	nr2c2	w001	0
59544	syt7a	nr2c2	w001	1
59545	syn2a	nr2c2	w001	0
59546	gpm6ba	nr2c2	w001	0
59547	cacng4b	nr2c2	w001	1
59548	tph1a	nr2c2	w001	0
59549	slc6a16a	nr2c2	w001	0
59550	caly	nr2c2	w001	1
59551	syt13	nr2c2	w001	0
59552	glra1	nr2c2	w001	0
59553	gabbr1a	nr2c2	w001	0
59554	vip	nr2c2	w001	0
59555	slc6a1l	nr2c2	w001	0
59556	syt3	nr2c2	w001	0
59557	gna12a	nr2c2	w001	0
59558	htr4	nr2c2	w001	0
59559	frrs1l	nr2c2	w001	0
59560	ctps1b	nr2c2	w001	0
59561	lin7b	nr2c2	w001	0
59562	glsa	nr2c2	w001	0
59563	slc32a1	nr2c2	w001	1
59564	gnao1a	nr2c2	w001	0
59565	chrnb1	nr2c2	w001	0
59566	slc17a6a	nr2c2	w001	1
59567	gripap1	nr2c2	w001	0
59568	per1b	nr2c2	w001	0
59569	sim1a	nr2c2	w001	0
59570	glula	nr2c2	w001	0
59571	htr1d	nr2c2	w001	0
59572	gad1b	nr2c2	w001	1
59573	ocrl	nr2c2	w001	0
59574	gabbr1b	nr2c2	w001	0
59575	stxbp3	nr2c2	w001	0
59576	glulc	nr2c2	w001	0
59577	slc6a1b	nr2c2	w001	0
59578	gpc4	nr2c2	w001	0
59579	grm1b	nr2c2	w001	0
59580	tyr	nr2c2	w001	0
59581	moxd1l	nr2c2	w001	0
59582	cplx3a	nr2c2	w001	0
59583	gna13b	nr2c2	top50	0
59584	gnb5a	nr2c2	top50	0
59585	lin7c	nr2c2	top50	0
59586	doc2b	nr2c2	top50	0
59587	ddc	nr2c2	top50	0
59588	slc18a2	nr2c2	top50	0
59589	ppfia3	nr2c2	top50	0
59590	slc6a4b	nr2c2	top50	0
59591	slc17a7a	nr2c2	top50	0
59592	gabra6b	nr2c2	top50	1
59593	chrm3b	nr2c2	top50	0
59594	gfpt1	nr2c2	top50	0
59595	gabbr2	nr2c2	top50	0
59596	mxa	nr2c2	top50	0
59597	gabrr3b	nr2c2	top50	0
59598	nr4a2a	nr2c2	top50	0
59599	chrna2b	nr2c2	top50	0
59600	lin7a	nr2c2	top50	0
59601	slc6a9	nr2c2	top50	0
59602	gphna	nr2c2	top50	0
59603	syt1b	nr2c2	top50	0
59604	chrnb3b	nr2c2	top50	0
59605	slc17a8	nr2c2	top50	0
59606	qrsl1	nr2c2	top50	0
59607	htr5ab	nr2c2	top50	0
59608	syt6b	nr2c2	top50	0
59609	tgm1	nr2c2	top50	0
59610	slc38a3a	nr2c2	top50	0
59611	th	nr2c2	top50	0
59612	chrnb3a	nr2c2	top50	0
59613	gabrz	nr2c2	top50	0
59614	gria1a	nr2c2	top50	0
59615	stx3a	nr2c2	top50	0
59616	slc17a6b	nr2c2	top50	1
59617	drd1b	nr2c2	top50	0
59618	tgm5l	nr2c2	top50	0
59619	htr1ab	nr2c2	top50	0
59620	lrrk2	nr2c2	top50	0
59621	si:dkey-174m14.3	nr2c2	top50	1
59622	cacng8a	nr2c2	top50	1
59623	scrib	nr2c2	top50	0
59624	sncgb	nr2c2	top50	0
59625	kif5ab	nr2c2	top50	0
59626	gabrb4	nr2c2	top50	0
59627	gdnfa	nr2c2	top50	0
59628	stxbp1a	nr2c2	top50	1
59629	htr1b	nr2c2	top50	0
59630	syt12	nr2c2	top50	1
59631	gabrr1	nr2c2	top50	0
59632	asmt2	nr2c2	top50	0
59633	th2	nr2e1	w001	1
59634	slc6a1l	nr2e1	w001	0
59635	tph1a	nr2e1	w001	1
59636	slc6a3	nr2e1	w001	1
59637	slc6a4b	nr2e1	w001	1
59638	gabbr1b	nr2e1	w001	0
59639	slc17a8	nr2e1	w001	0
59640	stx3a	nr2e1	w001	0
59641	syt13	nr2e1	w001	1
59642	ddc	nr2e1	w001	0
59643	grip2b	nr2e1	w001	0
59644	slc18a2	nr2e1	w001	0
59645	gabbr2	nr2e1	w001	0
59646	cplx3a	nr2e1	w001	0
59647	htr5ab	nr2e1	w001	0
59648	gdnfa	nr2e1	w001	0
59649	grm5b	nr2e1	w001	0
59650	chrnb1	nr2e1	w001	0
59651	rims1a	nr2e1	w001	0
59652	mctp1a	nr2e1	w001	0
59653	comta	nr2e1	w001	1
59654	plcl2	nr2e1	w001	0
59655	syt6b	nr2e1	w001	0
59656	gna12a	nr2e1	w001	0
59657	chrm2a	nr2e1	w001	0
59658	cacng8b	nr2e1	w001	0
59659	grm5a	nr2e1	w001	0
59660	rgs8	nr2e1	w001	0
59661	drd4a	nr2e1	w001	1
59662	gpc6a	nr2e1	w001	0
59663	htr1ab	nr2e1	w001	0
59664	kif5aa	nr2e1	w001	0
59665	glrbb	nr2e1	w001	0
59666	kif5c	nr2e1	w001	0
59667	si:ch211-117c9.5	nr2e1	w001	0
59668	slc6a17	nr2e1	w001	0
59669	chrna2a	nr2e1	w001	0
59670	kif5ab	nr2e1	w001	0
59671	kif17	nr2e1	w001	0
59672	rims3	nr2e1	w001	0
59673	gabrg2	nr2e1	w001	0
59674	gripap1	nr2e1	w001	0
59675	nadsyn1	nr2e1	w001	0
59676	drd1b	nr2e1	w001	0
59677	gphna	nr2e1	w001	0
59678	slc17a6b	nr2e1	w001	0
59679	hrh3	nr2e1	w001	0
59680	gnal	nr2e1	w001	0
59681	slc6a8	nr2e1	w001	0
59682	si:ch211-225b11.1	nr2e1	w001	0
59683	vip	nr2e1	w001	0
59684	qrsl1	nr2e1	w001	0
59685	tgm2b	nr2e1	w001	0
59686	glula	nr2e1	w001	1
59687	gabrb3	nr2e1	w001	0
59688	syt17	nr2e1	w001	0
59689	gnal2	nr2e1	w001	0
59690	mao	nr2e1	w001	0
59691	dlg4a	nr2e1	w001	0
59692	frrs1l	nr2e1	w001	0
59693	cad	nr2e1	w001	0
59694	htr2aa	nr2e1	w001	0
59695	gabrb4	nr2e1	w001	0
59696	isl1	nr2e1	w001	0
59697	htr1b	nr2e1	w001	0
59698	stxbp2	nr2e1	w001	0
59699	gria1b	nr2e1	w001	0
59700	th2	nr2e1	w005	1
59701	slc6a1l	nr2e1	w005	0
59702	tph1a	nr2e1	w005	1
59703	slc6a3	nr2e1	w005	1
59704	slc6a4b	nr2e1	w005	1
59705	gabbr1b	nr2e1	w005	0
59706	slc17a8	nr2e1	w005	0
59707	th2	nr2e1	top50	1
59708	slc6a1l	nr2e1	top50	0
59709	tph1a	nr2e1	top50	1
59710	slc6a3	nr2e1	top50	1
59711	slc6a4b	nr2e1	top50	1
59712	gabbr1b	nr2e1	top50	0
59713	slc17a8	nr2e1	top50	0
59714	stx3a	nr2e1	top50	0
59715	syt13	nr2e1	top50	1
59716	ddc	nr2e1	top50	0
59717	grip2b	nr2e1	top50	0
59718	slc18a2	nr2e1	top50	0
59719	gabbr2	nr2e1	top50	0
59720	cplx3a	nr2e1	top50	0
59721	htr5ab	nr2e1	top50	0
59722	gdnfa	nr2e1	top50	0
59723	grm5b	nr2e1	top50	0
59724	chrnb1	nr2e1	top50	0
59725	rims1a	nr2e1	top50	0
59726	mctp1a	nr2e1	top50	0
59727	comta	nr2e1	top50	1
59728	plcl2	nr2e1	top50	0
59729	syt6b	nr2e1	top50	0
59730	gna12a	nr2e1	top50	0
59731	chrm2a	nr2e1	top50	0
59732	cacng8b	nr2e1	top50	0
59733	grm5a	nr2e1	top50	0
59734	rgs8	nr2e1	top50	0
59735	drd4a	nr2e1	top50	1
59736	gpc6a	nr2e1	top50	0
59737	htr1ab	nr2e1	top50	0
59738	kif5aa	nr2e1	top50	0
59739	glrbb	nr2e1	top50	0
59740	kif5c	nr2e1	top50	0
59741	si:ch211-117c9.5	nr2e1	top50	0
59742	slc6a17	nr2e1	top50	0
59743	chrna2a	nr2e1	top50	0
59744	kif5ab	nr2e1	top50	0
59745	kif17	nr2e1	top50	0
59746	rims3	nr2e1	top50	0
59747	gabrg2	nr2e1	top50	0
59748	gripap1	nr2e1	top50	0
59749	nadsyn1	nr2e1	top50	0
59750	drd1b	nr2e1	top50	0
59751	gphna	nr2e1	top50	0
59752	slc17a6b	nr2e1	top50	0
59753	hrh3	nr2e1	top50	0
59754	gnal	nr2e1	top50	0
59755	slc6a8	nr2e1	top50	0
59756	si:ch211-225b11.1	nr2e1	top50	0
59757	gabbr1b	nr2e1	top5perTarget	0
59758	gabbr1b	nr2e1	top10perTarget	0
59759	gabbr1b	nr2e1	top50perTarget	0
59760	slc17a8	nr2e1	top50perTarget	0
59761	slc6a1l	nr2e1	top5perTarget	0
59762	slc6a1l	nr2e1	top10perTarget	0
59763	slc6a1l	nr2e1	top50perTarget	0
59764	slc6a3	nr2e1	top10perTarget	1
59765	slc6a3	nr2e1	top50perTarget	1
59766	slc6a4b	nr2e1	top50perTarget	1
59767	syt13	nr2e1	top50perTarget	1
59768	th2	nr2e1	top10perTarget	1
59769	th2	nr2e1	top50perTarget	1
59770	tph1a	nr2e1	top10perTarget	1
59771	tph1a	nr2e1	top50perTarget	1
59772	nr4a2a	nr2f1a	w001	1
59773	cacng3a	nr2f1a	w001	0
59774	vip	nr2f1a	w001	1
59775	gad1b	nr2f1a	w001	1
59776	chrm4a	nr2f1a	w001	1
59777	grip2b	nr2f1a	w001	0
59778	cacng4b	nr2f1a	w001	1
59779	syt5b	nr2f1a	w001	1
59780	cplx4b	nr2f1a	w001	0
59781	caly	nr2f1a	w001	1
59782	mctp1a	nr2f1a	w001	1
59783	gnb5a	nr2f1a	w001	0
59784	slc17a6a	nr2f1a	w001	1
59785	si:ch211-114m9.1	nr2f1a	w001	1
59786	glsb	nr2f1a	w001	0
59787	gabrb3	nr2f1a	w001	1
59788	gabra1	nr2f1a	w001	1
59789	tgm1	nr2f1a	w001	0
59790	syn2b	nr2f1a	w001	1
59791	slc17a7a	nr2f1a	w001	1
59792	htr1d	nr2f1a	w001	0
59793	gphna	nr2f1a	w001	1
59794	gpr143	nr2f1a	w001	0
59795	adra1aa	nr2f1a	w001	0
59796	drd1b	nr2f1a	w001	0
59797	syt4	nr2f1a	w001	1
59798	glra1	nr2f1a	w001	1
59799	gabra5	nr2f1a	w001	1
59800	chrnb3a	nr2f1a	w001	0
59801	comta	nr2f1a	w001	1
59802	htr5ab	nr2f1a	w001	0
59803	grm1a	nr2f1a	w001	1
59804	si:dkey-174m14.3	nr2f1a	w001	1
59805	cad	nr2f1a	w001	0
59806	glulc	nr2f1a	w001	0
59807	gabrr3b	nr2f1a	w001	0
59808	drd2b	nr2f1a	w001	0
59809	th	nr2f1a	w001	0
59810	lin7a	nr2f1a	w001	0
59811	stx1b	nr2f1a	w001	1
59812	slc6a1l	nr2f1a	w001	0
59813	gphnb	nr2f1a	w001	1
59814	gabrr1	nr2f1a	w001	1
59815	syt1b	nr2f1a	w001	0
59816	gabrz	nr2f1a	w001	1
59817	grm5a	nr2f1a	w001	0
59818	rgs8	nr2f1a	w001	1
59819	glrbb	nr2f1a	w001	1
59820	syn2a	nr2f1a	w001	0
59821	stxbp1a	nr2f1a	w001	1
59822	slc17a8	nr2f1a	w001	0
59823	gabrb1	nr2f1a	w001	0
59824	glra3	nr2f1a	w001	0
59825	htr6	nr2f1a	w001	0
59826	cplx2	nr2f1a	w001	0
59827	syt2a	nr2f1a	w001	1
59828	syt9a	nr2f1a	w001	1
59829	plcl2	nr2f1a	w001	0
59830	dbh	nr2f1a	w001	0
59831	dagla	nr2f1a	w001	0
59832	gabbr2	nr2f1a	w001	0
59833	chrnb3b	nr2f1a	w001	0
59834	lin7b	nr2f1a	w001	0
59835	frrs1l	nr2f1a	w001	1
59836	sncgb	nr2f1a	w001	1
59837	syt1a	nr2f1a	w001	1
59838	gpm6ba	nr2f1a	w001	1
59839	gabrd	nr2f1a	w001	1
59840	gria1b	nr2f1a	w001	0
59841	gna11b	nr2f1a	w001	0
59842	scrib	nr2f1a	w001	0
59843	kyat1	nr2f1a	w001	1
59844	ppfia3	nr2f1a	w001	0
59845	gabra6b	nr2f1a	w001	0
59846	chrna6	nr2f1a	w001	0
59847	mao	nr2f1a	w001	1
59848	daglb	nr2f1a	w001	1
59849	zdhhc15b	nr2f1a	w001	1
59850	asnsd1	nr2f1a	w001	1
59851	dlg1	nr2f1a	w001	1
59852	chrna2a	nr2f1a	w001	0
59853	gnaq	nr2f1a	w001	1
59854	pfas	nr2f1a	w001	0
59855	dlg4a	nr2f1a	w001	1
59856	slc6a16a	nr2f1a	w001	0
59857	isl1	nr2f1a	w001	1
59858	gatb	nr2f1a	w001	1
59859	lrrk2	nr2f1a	w001	0
59860	slc38a7	nr2f1a	w001	1
59861	gria1a	nr2f1a	w001	0
59862	slc38a3a	nr2f1a	w001	0
59863	asmt2	nr2f1a	w001	1
59864	cplx3a	nr2f1a	w001	0
59865	gna12a	nr2f1a	w001	0
59866	wdyhv1	nr2f1a	w001	1
59867	kif5c	nr2f1a	w001	0
59868	gfpt1	nr2f1a	w001	0
59869	cps1	nr2f1a	w001	0
59870	erbin	nr2f1a	w001	1
59871	syt17	nr2f1a	w001	0
59872	trmt112	nr2f1a	w001	1
59873	cacng8b	nr2f1a	w001	0
59874	inpp5b	nr2f1a	w001	0
59875	gabrb4	nr2f1a	w001	1
59876	slc6a3	nr2f1a	w001	0
59877	grm5b	nr2f1a	w001	1
59878	slc6a1b	nr2f1a	w001	1
59879	chrnb1	nr2f1a	w001	0
59880	gnal	nr2f1a	w001	0
59881	rims1b	nr2f1a	w001	0
59882	cacng8a	nr2f1a	w001	1
59883	gabra4	nr2f1a	w001	0
59884	glsa	nr2f1a	w001	0
59885	kif17	nr2f1a	w001	0
59886	si:ch211-117c9.5	nr2f1a	w001	1
59887	slc17a6b	nr2f1a	w001	0
59888	gna11a	nr2f1a	w001	0
59889	gabrg2	nr2f1a	w001	1
59890	nos1	nr2f1a	w001	0
59891	mxa	nr2f1a	w001	0
59892	syt7a	nr2f1a	w001	1
59893	adra1ab	nr2f1a	w001	0
59894	cacng2b	nr2f1a	w001	1
59895	gabbr1b	nr2f1a	w001	0
59896	syt11b	nr2f1a	w001	1
59897	gnal2	nr2f1a	w001	1
59898	nadsyn1	nr2f1a	w001	0
59899	slc32a1	nr2f1a	w001	1
59900	syt9b	nr2f1a	w001	0
59901	slc6a6a	nr2f1a	w001	1
59902	gnao1a	nr2f1a	w001	0
59903	slc6a17	nr2f1a	w001	0
59904	grip1	nr2f1a	w001	0
59905	qars	nr2f1a	w001	0
59906	arnt2	nr2f1a	w001	0
59907	gripap1	nr2f1a	w001	0
59908	rims3	nr2f1a	w001	1
59909	adra1ba	nr2f1a	w001	1
59910	hrh3	nr2f1a	w001	1
59911	cplx3b	nr2f1a	w001	1
59912	htr4	nr2f1a	w001	0
59913	kif5aa	nr2f1a	w001	0
59914	tyr	nr2f1a	w001	0
59915	slc18a2	nr2f1a	w001	0
59916	si:ch211-225b11.1	nr2f1a	w001	0
59917	gdnfa	nr2f1a	w001	0
59918	syt12	nr2f1a	w001	1
59919	ap3d1	nr2f1a	w001	1
59920	gabra2a	nr2f1a	w001	0
59921	kif5ab	nr2f1a	w001	0
59922	qrsl1	nr2f1a	w001	0
59923	ctps1b	nr2f1a	w001	1
59924	rims1a	nr2f1a	w001	0
59925	htr2aa	nr2f1a	w001	0
59926	doc2b	nr2f1a	w001	0
59927	tgm5l	nr2f1a	w001	0
59928	syt7b	nr2f1a	w001	0
59929	slc6a11b	nr2f1a	w001	1
59930	chrm3b	nr2f1a	w001	0
59931	slc6a1a	nr2f1a	w001	1
59932	ctps1a	nr2f1a	w001	0
59933	gabrg1	nr2f1a	w001	0
59934	slc6a8	nr2f1a	w001	0
59935	gpm6bb	nr2f1a	w001	1
59936	chrna2b	nr2f1a	w001	0
59937	htr1b	nr2f1a	w001	0
59938	gabbr1a	nr2f1a	w001	0
59939	syt13	nr2f1a	w001	1
59940	chrm2a	nr2f1a	w001	0
59941	tgm2b	nr2f1a	w001	0
59942	per1b	nr2f1a	w001	1
59943	slc6a9	nr2f1a	w001	0
59944	gpc6a	nr2f1a	w001	0
59945	stxbp3	nr2f1a	w001	0
59946	sim1a	nr2f1a	w001	0
59947	gabra3	nr2f1a	w001	0
59948	dnm1a	nr2f1a	w001	0
59949	grm1b	nr2f1a	w001	0
59950	htr1ab	nr2f1a	w001	0
59951	syt11a	nr2f1a	w001	0
59952	bdnf	nr2f1a	w001	0
59953	glula	nr2f1a	w001	1
59954	syt6b	nr2f1a	w001	0
59955	npas4a	nr2f1a	w001	1
59956	syt10	nr2f1a	w001	0
59957	mctp2b	nr2f1a	w001	0
59958	syt3	nr2f1a	w001	0
59959	id3	nr2f1a	w001	0
59960	ddc	nr2f1a	w001	0
59961	gpc4	nr2f1a	w001	1
59962	slc6a15	nr2f1a	w001	0
59963	lin7c	nr2f1a	w001	0
59964	plcl1	nr2f1a	w001	0
59965	glra4b	nr2f1a	w001	0
59966	gmps	nr2f1a	w001	0
59967	slc6a2	nr2f1a	w001	0
59968	manf	nr2f1a	w001	0
59969	stxbp2	nr2f1a	w001	0
59970	drd4a	nr2f1a	w001	0
59971	ocrl	nr2f1a	w001	0
59972	chrnd	nr2f1a	w001	0
59973	th2	nr2f1a	w001	0
59974	nr4a2b	nr2f1a	w001	-1
59975	slc6a4b	nr2f1a	w001	0
59976	tph1a	nr2f1a	w001	-1
59977	usp46	nr2f1a	w001	0
59978	moxd1l	nr2f1a	w001	0
59979	gna13a	nr2f1a	w001	0
59980	stx3a	nr2f1a	w001	0
59981	p2ry11	nr2f1a	w001	-1
59982	nr4a2a	nr2f1a	w005	1
59983	cacng3a	nr2f1a	w005	0
59984	vip	nr2f1a	w005	1
59985	gad1b	nr2f1a	w005	1
59986	chrm4a	nr2f1a	w005	1
59987	grip2b	nr2f1a	w005	0
59988	cacng4b	nr2f1a	w005	1
59989	syt5b	nr2f1a	w005	1
59990	cplx4b	nr2f1a	w005	0
59991	caly	nr2f1a	w005	1
59992	mctp1a	nr2f1a	w005	1
59993	gnb5a	nr2f1a	w005	0
59994	slc17a6a	nr2f1a	w005	1
59995	si:ch211-114m9.1	nr2f1a	w005	1
59996	glsb	nr2f1a	w005	0
59997	gabrb3	nr2f1a	w005	1
59998	gabra1	nr2f1a	w005	1
59999	tgm1	nr2f1a	w005	0
60000	syn2b	nr2f1a	w005	1
60001	slc17a7a	nr2f1a	w005	1
60002	htr1d	nr2f1a	w005	0
60003	gphna	nr2f1a	w005	1
60004	gpr143	nr2f1a	w005	0
60005	adra1aa	nr2f1a	w005	0
60006	drd1b	nr2f1a	w005	0
60007	syt4	nr2f1a	w005	1
60008	glra1	nr2f1a	w005	1
60009	gabra5	nr2f1a	w005	1
60010	chrnb3a	nr2f1a	w005	0
60011	comta	nr2f1a	w005	1
60012	htr5ab	nr2f1a	w005	0
60013	grm1a	nr2f1a	w005	1
60014	nr4a2a	nr2f1a	top50	1
60015	cacng3a	nr2f1a	top50	0
60016	vip	nr2f1a	top50	1
60017	gad1b	nr2f1a	top50	1
60018	chrm4a	nr2f1a	top50	1
60019	grip2b	nr2f1a	top50	0
60020	cacng4b	nr2f1a	top50	1
60021	syt5b	nr2f1a	top50	1
60022	cplx4b	nr2f1a	top50	0
60023	caly	nr2f1a	top50	1
60024	mctp1a	nr2f1a	top50	1
60025	gnb5a	nr2f1a	top50	0
60026	slc17a6a	nr2f1a	top50	1
60027	si:ch211-114m9.1	nr2f1a	top50	1
60028	glsb	nr2f1a	top50	0
60029	gabrb3	nr2f1a	top50	1
60030	gabra1	nr2f1a	top50	1
60031	tgm1	nr2f1a	top50	0
60032	syn2b	nr2f1a	top50	1
60033	slc17a7a	nr2f1a	top50	1
60034	htr1d	nr2f1a	top50	0
60035	gphna	nr2f1a	top50	1
60036	gpr143	nr2f1a	top50	0
60037	adra1aa	nr2f1a	top50	0
60038	drd1b	nr2f1a	top50	0
60039	syt4	nr2f1a	top50	1
60040	glra1	nr2f1a	top50	1
60041	gabra5	nr2f1a	top50	1
60042	chrnb3a	nr2f1a	top50	0
60043	comta	nr2f1a	top50	1
60044	htr5ab	nr2f1a	top50	0
60045	grm1a	nr2f1a	top50	1
60046	si:dkey-174m14.3	nr2f1a	top50	1
60047	cad	nr2f1a	top50	0
60048	glulc	nr2f1a	top50	0
60049	gabrr3b	nr2f1a	top50	0
60050	drd2b	nr2f1a	top50	0
60051	th	nr2f1a	top50	0
60052	lin7a	nr2f1a	top50	0
60053	stx1b	nr2f1a	top50	1
60054	slc6a1l	nr2f1a	top50	0
60055	gphnb	nr2f1a	top50	1
60056	gabrr1	nr2f1a	top50	1
60057	syt1b	nr2f1a	top50	0
60058	gabrz	nr2f1a	top50	1
60059	grm5a	nr2f1a	top50	0
60060	rgs8	nr2f1a	top50	1
60061	glrbb	nr2f1a	top50	1
60062	syn2a	nr2f1a	top50	0
60063	stxbp1a	nr2f1a	top50	1
60064	adra1aa	nr2f1a	top50perTarget	0
60065	adra1ab	nr2f1a	top50perTarget	0
60066	asmt2	nr2f1a	top50perTarget	1
60067	asnsd1	nr2f1a	top50perTarget	1
60068	cacng2b	nr2f1a	top50perTarget	1
60069	cacng3a	nr2f1a	top5perTarget	0
60070	cacng3a	nr2f1a	top10perTarget	0
60071	cacng3a	nr2f1a	top50perTarget	0
60072	cacng4b	nr2f1a	top50perTarget	1
60073	cacng8a	nr2f1a	top50perTarget	1
60074	cacng8b	nr2f1a	top50perTarget	0
60075	cad	nr2f1a	top50perTarget	0
60076	caly	nr2f1a	top50perTarget	1
60077	chrm4a	nr2f1a	top50perTarget	1
60078	chrna6	nr2f1a	top50perTarget	0
60079	chrnb3a	nr2f1a	top50perTarget	0
60080	chrnb3b	nr2f1a	top50perTarget	0
60081	comta	nr2f1a	top50perTarget	1
60082	cplx2	nr2f1a	top50perTarget	0
60083	cplx3a	nr2f1a	top50perTarget	0
60084	cplx4b	nr2f1a	top50perTarget	0
60085	daglb	nr2f1a	top50perTarget	1
60086	dbh	nr2f1a	top50perTarget	0
60087	dlg1	nr2f1a	top50perTarget	1
60088	dlg4a	nr2f1a	top50perTarget	1
60089	drd1b	nr2f1a	top50perTarget	0
60090	drd2b	nr2f1a	top50perTarget	0
60091	erbin	nr2f1a	top50perTarget	1
60092	frrs1l	nr2f1a	top50perTarget	1
60093	gabbr2	nr2f1a	top50perTarget	0
60094	gabra1	nr2f1a	top50perTarget	1
60095	gabra4	nr2f1a	top50perTarget	0
60096	gabra5	nr2f1a	top50perTarget	1
60097	gabra6b	nr2f1a	top50perTarget	0
60098	gabrb1	nr2f1a	top50perTarget	0
60099	gabrb3	nr2f1a	top50perTarget	1
60100	gabrb4	nr2f1a	top50perTarget	1
60101	gabrd	nr2f1a	top50perTarget	1
60102	gabrg2	nr2f1a	top50perTarget	1
60103	gabrr1	nr2f1a	top50perTarget	1
60104	gabrr3b	nr2f1a	top50perTarget	0
60105	gabrz	nr2f1a	top50perTarget	1
60106	gad1b	nr2f1a	top50perTarget	1
60107	gatb	nr2f1a	top50perTarget	1
60108	glra1	nr2f1a	top50perTarget	1
60109	glra3	nr2f1a	top50perTarget	0
60110	glrbb	nr2f1a	top50perTarget	1
60111	glsa	nr2f1a	top50perTarget	0
60112	glsb	nr2f1a	top50perTarget	0
60113	glulc	nr2f1a	top50perTarget	0
60114	gna11a	nr2f1a	top50perTarget	0
60115	gna11b	nr2f1a	top50perTarget	0
60116	gna12a	nr2f1a	top50perTarget	0
60117	gnal	nr2f1a	top50perTarget	0
60118	gnal2	nr2f1a	top50perTarget	1
60119	gnaq	nr2f1a	top50perTarget	1
60120	gnb5a	nr2f1a	top50perTarget	0
60121	gphna	nr2f1a	top50perTarget	1
60122	gphnb	nr2f1a	top50perTarget	1
60123	gpm6ba	nr2f1a	top50perTarget	1
60124	gpr143	nr2f1a	top50perTarget	0
60125	gria1a	nr2f1a	top50perTarget	0
60126	gria1b	nr2f1a	top50perTarget	0
60127	grip2b	nr2f1a	top50perTarget	0
60128	grm1a	nr2f1a	top50perTarget	1
60129	grm5a	nr2f1a	top50perTarget	0
60130	grm5b	nr2f1a	top50perTarget	1
60131	htr1d	nr2f1a	top50perTarget	0
60132	htr5ab	nr2f1a	top50perTarget	0
60133	inpp5b	nr2f1a	top50perTarget	0
60134	isl1	nr2f1a	top50perTarget	1
60135	kif5c	nr2f1a	top50perTarget	0
60136	kyat1	nr2f1a	top50perTarget	1
60137	lin7a	nr2f1a	top50perTarget	0
60138	lin7b	nr2f1a	top50perTarget	0
60139	lrrk2	nr2f1a	top50perTarget	0
60140	mao	nr2f1a	top50perTarget	1
60141	mctp1a	nr2f1a	top10perTarget	1
60142	mctp1a	nr2f1a	top50perTarget	1
60143	nr4a2a	nr2f1a	top5perTarget	1
60144	nr4a2a	nr2f1a	top10perTarget	1
60145	nr4a2a	nr2f1a	top50perTarget	1
60146	pfas	nr2f1a	top50perTarget	0
60147	plcl2	nr2f1a	top50perTarget	0
60148	ppfia3	nr2f1a	top50perTarget	0
60149	rgs8	nr2f1a	top50perTarget	1
60150	rims1b	nr2f1a	top50perTarget	0
60151	scrib	nr2f1a	top50perTarget	0
60152	si:ch211-114m9.1	nr2f1a	top50perTarget	1
60153	si:ch211-117c9.5	nr2f1a	top50perTarget	1
60154	si:dkey-174m14.3	nr2f1a	top50perTarget	1
60155	slc17a6a	nr2f1a	top50perTarget	1
60156	slc17a6b	nr2f1a	top50perTarget	0
60157	slc17a7a	nr2f1a	top50perTarget	1
60158	slc38a7	nr2f1a	top50perTarget	1
60159	slc6a11b	nr2f1a	top50perTarget	1
60160	slc6a1l	nr2f1a	top50perTarget	0
60161	slc6a3	nr2f1a	top50perTarget	0
60162	slc6a6a	nr2f1a	top50perTarget	1
60163	sncgb	nr2f1a	top50perTarget	1
60164	stx1b	nr2f1a	top50perTarget	1
60165	stxbp1a	nr2f1a	top50perTarget	1
60166	syn2a	nr2f1a	top50perTarget	0
60167	syn2b	nr2f1a	top50perTarget	1
60168	syt17	nr2f1a	top50perTarget	0
60169	syt1a	nr2f1a	top50perTarget	1
60170	syt1b	nr2f1a	top50perTarget	0
60171	syt2a	nr2f1a	top50perTarget	1
60172	syt4	nr2f1a	top50perTarget	1
60173	syt5b	nr2f1a	top50perTarget	1
60174	syt7a	nr2f1a	top50perTarget	1
60175	syt9a	nr2f1a	top50perTarget	1
60176	tgm1	nr2f1a	top50perTarget	0
60177	th	nr2f1a	top50perTarget	0
60178	trmt112	nr2f1a	top50perTarget	1
60179	vip	nr2f1a	top10perTarget	1
60180	vip	nr2f1a	top50perTarget	1
60181	wdyhv1	nr2f1a	top50perTarget	1
60182	zdhhc15b	nr2f1a	top50perTarget	1
60183	slc17a7a	nr2f2	w001	1
60184	syt5b	nr2f2	w001	1
60185	syt7b	nr2f2	w001	0
60186	gabrz	nr2f2	w001	1
60187	slc17a8	nr2f2	w001	0
60188	gabbr2	nr2f2	w001	0
60189	cplx2	nr2f2	w001	1
60190	syt9a	nr2f2	w001	1
60191	chrm4a	nr2f2	w001	1
60192	nr4a2a	nr2f2	w001	0
60193	kif5aa	nr2f2	w001	0
60194	chrnb3b	nr2f2	w001	1
60195	gphna	nr2f2	w001	0
60196	cacng3a	nr2f2	w001	0
60197	rgs8	nr2f2	w001	1
60198	ppfia3	nr2f2	w001	0
60199	gabra5	nr2f2	w001	1
60200	si:ch211-114m9.1	nr2f2	w001	1
60201	wdyhv1	nr2f2	w001	1
60202	gabrr3b	nr2f2	w001	0
60203	stxbp1a	nr2f2	w001	1
60204	dlg4a	nr2f2	w001	1
60205	syt11a	nr2f2	w001	0
60206	cacng8a	nr2f2	w001	1
60207	gria1b	nr2f2	w001	0
60208	slc17a6a	nr2f2	w001	1
60209	syt2a	nr2f2	w001	0
60210	gnb5a	nr2f2	w001	0
60211	isl1	nr2f2	w001	1
60212	gabra4	nr2f2	w001	0
60213	si:ch211-117c9.5	nr2f2	w001	1
60214	cacng4b	nr2f2	w001	1
60215	drd1b	nr2f2	w001	0
60216	kif5c	nr2f2	w001	0
60217	gabrr1	nr2f2	w001	0
60218	cps1	nr2f2	w001	0
60219	gna12a	nr2f2	w001	0
60220	tgm2b	nr2f2	w001	0
60221	asmt2	nr2f2	w001	1
60222	grm5a	nr2f2	w001	0
60223	grip2b	nr2f2	w001	0
60224	gabbr1b	nr2f2	w001	0
60225	gna11b	nr2f2	w001	0
60226	kif5ab	nr2f2	w001	1
60227	cplx4b	nr2f2	w001	0
60228	pfas	nr2f2	w001	0
60229	erbin	nr2f2	w001	0
60230	chrnb3a	nr2f2	w001	0
60231	gna13b	nr2f2	w001	0
60232	grm1b	nr2f2	w001	0
60233	drd2b	nr2f2	w001	0
60234	lin7a	nr2f2	w001	0
60235	syt1a	nr2f2	w001	1
60236	glra1	nr2f2	w001	1
60237	slc38a7	nr2f2	w001	1
60238	gabrb3	nr2f2	w001	1
60239	gnal	nr2f2	w001	0
60240	dbh	nr2f2	w001	0
60241	mctp1a	nr2f2	w001	1
60242	glra3	nr2f2	w001	0
60243	plcl2	nr2f2	w001	0
60244	htr1b	nr2f2	w001	0
60245	gna11a	nr2f2	w001	0
60246	gmps	nr2f2	w001	0
60247	gabrb1	nr2f2	w001	0
60248	slc18a2	nr2f2	w001	0
60249	ddc	nr2f2	w001	0
60250	syn2a	nr2f2	w001	0
60251	syn2b	nr2f2	w001	1
60252	gabrb4	nr2f2	w001	0
60253	gabra6b	nr2f2	w001	0
60254	gnaq	nr2f2	w001	1
60255	si:dkey-174m14.3	nr2f2	w001	1
60256	syt6b	nr2f2	w001	0
60257	syt9b	nr2f2	w001	0
60258	chrna6	nr2f2	w001	0
60259	doc2b	nr2f2	w001	0
60260	htr5ab	nr2f2	w001	0
60261	glsa	nr2f2	w001	0
60262	cad	nr2f2	w001	0
60263	sncgb	nr2f2	w001	0
60264	asnsd1	nr2f2	w001	0
60265	qrsl1	nr2f2	w001	0
60266	dlg1	nr2f2	w001	1
60267	gabra1	nr2f2	w001	1
60268	gnao1a	nr2f2	w001	0
60269	nadsyn1	nr2f2	w001	0
60270	tgm1	nr2f2	w001	0
60271	htr4	nr2f2	w001	0
60272	comta	nr2f2	w001	1
60273	gphnb	nr2f2	w001	1
60274	glulc	nr2f2	w001	0
60275	grip1	nr2f2	w001	0
60276	mao	nr2f2	w001	1
60277	kyat1	nr2f2	w001	0
60278	chrm2a	nr2f2	w001	0
60279	syt10	nr2f2	w001	0
60280	adra1aa	nr2f2	w001	0
60281	gabrg2	nr2f2	w001	1
60282	daglb	nr2f2	w001	0
60283	arnt2	nr2f2	w001	0
60284	ocrl	nr2f2	w001	0
60285	trmt112	nr2f2	w001	1
60286	cacng2b	nr2f2	w001	1
60287	stx1b	nr2f2	w001	1
60288	sim1a	nr2f2	w001	0
60289	adra1ba	nr2f2	w001	0
60290	rims1b	nr2f2	w001	0
60291	rims3	nr2f2	w001	1
60292	rims1a	nr2f2	w001	0
60293	kif17	nr2f2	w001	0
60294	gatb	nr2f2	w001	0
60295	slc6a6a	nr2f2	w001	1
60296	gabrd	nr2f2	w001	1
60297	slc6a17	nr2f2	w001	0
60298	gfpt1	nr2f2	w001	0
60299	inpp5b	nr2f2	w001	0
60300	bdnf	nr2f2	w001	0
60301	glrbb	nr2f2	w001	0
60302	htr2aa	nr2f2	w001	0
60303	gabra3	nr2f2	w001	0
60304	mxa	nr2f2	w001	0
60305	ctps1b	nr2f2	w001	1
60306	ap3d1	nr2f2	w001	1
60307	grm1a	nr2f2	w001	1
60308	gria1a	nr2f2	w001	0
60309	slc17a6b	nr2f2	w001	0
60310	frrs1l	nr2f2	w001	1
60311	gabrg1	nr2f2	w001	0
60312	nos1	nr2f2	w001	0
60313	htr1d	nr2f2	w001	0
60314	tgm5l	nr2f2	w001	0
60315	si:ch211-225b11.1	nr2f2	w001	0
60316	gabbr1a	nr2f2	w001	0
60317	qars	nr2f2	w001	0
60318	caly	nr2f2	w001	1
60319	lin7b	nr2f2	w001	0
60320	tyr	nr2f2	w001	0
60321	htr1ab	nr2f2	w001	0
60322	grm5b	nr2f2	w001	0
60323	gpm6ba	nr2f2	w001	0
60324	lrrk2	nr2f2	w001	0
60325	cacng8b	nr2f2	w001	0
60326	slc6a1a	nr2f2	w001	1
60327	zdhhc15b	nr2f2	w001	0
60328	cplx3a	nr2f2	w001	0
60329	slc6a8	nr2f2	w001	0
60330	syt13	nr2f2	w001	1
60331	syt7a	nr2f2	w001	1
60332	gripap1	nr2f2	w001	0
60333	syt4	nr2f2	w001	1
60334	syt12	nr2f2	w001	1
60335	per1b	nr2f2	w001	1
60336	htr6	nr2f2	w001	0
60337	adra1ab	nr2f2	w001	0
60338	dnm1a	nr2f2	w001	0
60339	slc6a9	nr2f2	w001	0
60340	scrib	nr2f2	w001	0
60341	hrh3	nr2f2	w001	0
60342	syt11b	nr2f2	w001	1
60343	syt17	nr2f2	w001	0
60344	ctps1a	nr2f2	w001	0
60345	slc6a3	nr2f2	w001	0
60346	slc6a1b	nr2f2	w001	1
60347	gabra2a	nr2f2	w001	0
60348	gad1b	nr2f2	w001	1
60349	chrm3b	nr2f2	w001	0
60350	slc17a7a	nr2f2	w005	1
60351	syt5b	nr2f2	w005	1
60352	slc17a7a	nr2f2	top50	1
60353	syt5b	nr2f2	top50	1
60354	syt7b	nr2f2	top50	0
60355	gabrz	nr2f2	top50	1
60356	slc17a8	nr2f2	top50	0
60357	gabbr2	nr2f2	top50	0
60358	cplx2	nr2f2	top50	1
60359	syt9a	nr2f2	top50	1
60360	chrm4a	nr2f2	top50	1
60361	nr4a2a	nr2f2	top50	0
60362	kif5aa	nr2f2	top50	0
60363	chrnb3b	nr2f2	top50	1
60364	gphna	nr2f2	top50	0
60365	cacng3a	nr2f2	top50	0
60366	rgs8	nr2f2	top50	1
60367	ppfia3	nr2f2	top50	0
60368	gabra5	nr2f2	top50	1
60369	si:ch211-114m9.1	nr2f2	top50	1
60370	wdyhv1	nr2f2	top50	1
60371	gabrr3b	nr2f2	top50	0
60372	stxbp1a	nr2f2	top50	1
60373	dlg4a	nr2f2	top50	1
60374	syt11a	nr2f2	top50	0
60375	cacng8a	nr2f2	top50	1
60376	gria1b	nr2f2	top50	0
60377	slc17a6a	nr2f2	top50	1
60378	syt2a	nr2f2	top50	0
60379	gnb5a	nr2f2	top50	0
60380	isl1	nr2f2	top50	1
60381	gabra4	nr2f2	top50	0
60382	si:ch211-117c9.5	nr2f2	top50	1
60383	cacng4b	nr2f2	top50	1
60384	drd1b	nr2f2	top50	0
60385	kif5c	nr2f2	top50	0
60386	gabrr1	nr2f2	top50	0
60387	cps1	nr2f2	top50	0
60388	gna12a	nr2f2	top50	0
60389	tgm2b	nr2f2	top50	0
60390	asmt2	nr2f2	top50	1
60391	grm5a	nr2f2	top50	0
60392	grip2b	nr2f2	top50	0
60393	gabbr1b	nr2f2	top50	0
60394	gna11b	nr2f2	top50	0
60395	kif5ab	nr2f2	top50	1
60396	cplx4b	nr2f2	top50	0
60397	pfas	nr2f2	top50	0
60398	erbin	nr2f2	top50	0
60399	chrnb3a	nr2f2	top50	0
60400	gna13b	nr2f2	top50	0
60401	grm1b	nr2f2	top50	0
60402	chrm4a	nr2f2	top50perTarget	1
60403	cplx2	nr2f2	top50perTarget	1
60404	gabrz	nr2f2	top50perTarget	1
60405	kif5aa	nr2f2	top50perTarget	0
60406	slc17a7a	nr2f2	top50perTarget	1
60407	syt5b	nr2f2	top50perTarget	1
60408	syt7b	nr2f2	top50perTarget	0
60409	syt9a	nr2f2	top50perTarget	1
60410	tgm1	nr2f5	w001	1
60411	slc6a9	nr2f5	w001	1
60412	gna13a	nr2f5	w001	0
60413	id3	nr2f5	w001	1
60414	adra1ab	nr2f5	w001	0
60415	cad	nr2f5	w001	0
60416	nr4a2b	nr2f5	w001	0
60417	syt2a	nr2f5	w001	0
60418	tgm1	nr2f5	top50	1
60419	slc6a9	nr2f5	top50	1
60420	gna13a	nr2f5	top50	0
60421	id3	nr2f5	top50	1
60422	adra1ab	nr2f5	top50	0
60423	cad	nr2f5	top50	0
60424	nr4a2b	nr2f5	top50	0
60425	syt2a	nr2f5	top50	0
60426	usp46	nr2f6b	w001	0
60427	slc6a16a	nr2f6b	w001	1
60428	cacng3a	nr2f6b	w001	0
60429	tgm1	nr2f6b	w001	1
60430	plcl2	nr2f6b	w001	0
60431	slc6a22.2	nr2f6b	w001	0
60432	p2ry11	nr2f6b	w001	0
60433	grm1b	nr2f6b	w001	0
60434	gdnfa	nr2f6b	w001	0
60435	lin7a	nr2f6b	w001	0
60436	gna12a	nr2f6b	w001	0
60437	slc6a15	nr2f6b	w001	0
60438	slc38a3a	nr2f6b	w001	0
60439	gabra6b	nr2f6b	w001	0
60440	syt1b	nr2f6b	w001	0
60441	syt2a	nr2f6b	w001	0
60442	f13a1b	nr2f6b	w001	0
60443	syt3	nr2f6b	w001	0
60444	slc6a1l	nr2f6b	w001	0
60445	tgm2b	nr2f6b	w001	0
60446	syt11a	nr2f6b	w001	0
60447	tgm5l	nr2f6b	w001	0
60448	gmps	nr2f6b	w001	0
60449	gna11b	nr2f6b	w001	0
60450	syt9b	nr2f6b	w001	0
60451	syt10	nr2f6b	w001	0
60452	gabrb3	nr2f6b	w001	1
60453	mctp1a	nr2f6b	w001	0
60454	chrm4a	nr2f6b	w001	1
60455	doc2b	nr2f6b	w001	0
60456	glsb	nr2f6b	w001	0
60457	syt5b	nr2f6b	w001	1
60458	id3	nr2f6b	w001	0
60459	syt7b	nr2f6b	w001	0
60460	vipb	nr2f6b	w001	0
60461	gphna	nr2f6b	w001	0
60462	gnao1a	nr2f6b	w001	0
60463	gabra2a	nr2f6b	w001	0
60464	gabrr1	nr2f6b	w001	0
60465	slc6a9	nr2f6b	w001	0
60466	gria1b	nr2f6b	w001	0
60467	gripap1	nr2f6b	w001	0
60468	gfpt1	nr2f6b	w001	0
60469	gabra4	nr2f6b	w001	0
60470	gabrb4	nr2f6b	w001	0
60471	dbh	nr2f6b	w001	0
60472	chrnb1	nr2f6b	w001	0
60473	syt9a	nr2f6b	w001	1
60474	arnt2	nr2f6b	w001	0
60475	cad	nr2f6b	w001	0
60476	gatb	nr2f6b	w001	0
60477	gna11a	nr2f6b	w001	0
60478	erbin	nr2f6b	w001	0
60479	gnaq	nr2f6b	w001	0
60480	gphnb	nr2f6b	w001	0
60481	slc6a6a	nr2f6b	w001	1
60482	cacng2b	nr2f6b	w001	0
60483	cacng4b	nr2f6b	w001	0
60484	chrnb3a	nr2f6b	w001	0
60485	syt17	nr2f6b	w001	0
60486	gna13b	nr2f6b	w001	0
60487	kyat1	nr2f6b	w001	0
60488	slc6a17	nr2f6b	w001	0
60489	slc18a2	nr2f6b	w001	0
60490	comta	nr2f6b	w001	0
60491	wdyhv1	nr2f6b	w001	0
60492	gabbr1a	nr2f6b	w001	0
60493	nr4a2b	nr2f6b	w001	0
60494	gnal2	nr2f6b	w001	0
60495	dlg4a	nr2f6b	w001	0
60496	qars	nr2f6b	w001	0
60497	syt6b	nr2f6b	w001	0
60498	cplx3a	nr2f6b	w001	0
60499	asmt2	nr2f6b	w001	0
60500	ap3d1	nr2f6b	w001	0
60501	adra1ab	nr2f6b	w001	0
60502	chrna2b	nr2f6b	w001	0
60503	dnm1a	nr2f6b	w001	0
60504	slc17a7a	nr2f6b	w001	0
60505	vip	nr2f6b	w001	0
60506	si:ch211-114m9.1	nr2f6b	w001	0
60507	nr4a2a	nr2f6b	w001	0
60508	si:ch211-117c9.5	nr2f6b	w001	0
60509	si:ch211-225b11.1	nr2f6b	w001	0
60510	gabrd	nr2f6b	w001	0
60511	stx3a	nr2f6b	w001	0
60512	gpm6ba	nr2f6b	w001	0
60513	ctps1b	nr2f6b	w001	0
60514	cplx2	nr2f6b	w001	0
60515	hrh3	nr2f6b	w001	0
60516	adra1aa	nr2f6b	w001	0
60517	rgs8	nr2f6b	w001	1
60518	gna13a	nr2f6b	w001	0
60519	rims3	nr2f6b	w001	0
60520	cacng8b	nr2f6b	w001	0
60521	asnsd1	nr2f6b	w001	0
60522	syt11b	nr2f6b	w001	0
60523	daglb	nr2f6b	w001	0
60524	chrnb3b	nr2f6b	w001	0
60525	rims1a	nr2f6b	w001	0
60526	slc38a7	nr2f6b	w001	0
60527	glsa	nr2f6b	w001	0
60528	dlg1	nr2f6b	w001	0
60529	grm5a	nr2f6b	w001	0
60530	per1b	nr2f6b	w001	1
60531	bdnf	nr2f6b	w001	0
60532	gabrz	nr2f6b	w001	0
60533	nadsyn1	nr2f6b	w001	0
60534	si:dkey-174m14.3	nr2f6b	w001	0
60535	glrbb	nr2f6b	w001	0
60536	qrsl1	nr2f6b	w001	0
60537	stxbp2	nr2f6b	w001	0
60538	adra1ba	nr2f6b	w001	0
60539	gpr143	nr2f6b	w001	0
60540	inpp5b	nr2f6b	w001	0
60541	ddc	nr2f6b	w001	0
60542	mao	nr2f6b	w001	0
60543	zdhhc15b	nr2f6b	w001	0
60544	stxbp1a	nr2f6b	w001	1
60545	trmt112	nr2f6b	w001	0
60546	htr4	nr2f6b	w001	0
60547	frrs1l	nr2f6b	w001	0
60548	ctps1a	nr2f6b	w001	0
60549	lin7b	nr2f6b	w001	0
60550	syt7a	nr2f6b	w001	0
60551	usp46	nr2f6b	top50	0
60552	slc6a16a	nr2f6b	top50	1
60553	cacng3a	nr2f6b	top50	0
60554	tgm1	nr2f6b	top50	1
60555	plcl2	nr2f6b	top50	0
60556	slc6a22.2	nr2f6b	top50	0
60557	p2ry11	nr2f6b	top50	0
60558	grm1b	nr2f6b	top50	0
60559	gdnfa	nr2f6b	top50	0
60560	lin7a	nr2f6b	top50	0
60561	gna12a	nr2f6b	top50	0
60562	slc6a15	nr2f6b	top50	0
60563	slc38a3a	nr2f6b	top50	0
60564	gabra6b	nr2f6b	top50	0
60565	syt1b	nr2f6b	top50	0
60566	syt2a	nr2f6b	top50	0
60567	f13a1b	nr2f6b	top50	0
60568	syt3	nr2f6b	top50	0
60569	slc6a1l	nr2f6b	top50	0
60570	tgm2b	nr2f6b	top50	0
60571	syt11a	nr2f6b	top50	0
60572	tgm5l	nr2f6b	top50	0
60573	gmps	nr2f6b	top50	0
60574	gna11b	nr2f6b	top50	0
60575	syt9b	nr2f6b	top50	0
60576	syt10	nr2f6b	top50	0
60577	gabrb3	nr2f6b	top50	1
60578	mctp1a	nr2f6b	top50	0
60579	chrm4a	nr2f6b	top50	1
60580	doc2b	nr2f6b	top50	0
60581	glsb	nr2f6b	top50	0
60582	syt5b	nr2f6b	top50	1
60583	id3	nr2f6b	top50	0
60584	syt7b	nr2f6b	top50	0
60585	vipb	nr2f6b	top50	0
60586	gphna	nr2f6b	top50	0
60587	gnao1a	nr2f6b	top50	0
60588	gabra2a	nr2f6b	top50	0
60589	gabrr1	nr2f6b	top50	0
60590	slc6a9	nr2f6b	top50	0
60591	gria1b	nr2f6b	top50	0
60592	gripap1	nr2f6b	top50	0
60593	gfpt1	nr2f6b	top50	0
60594	gabra4	nr2f6b	top50	0
60595	gabrb4	nr2f6b	top50	0
60596	dbh	nr2f6b	top50	0
60597	chrnb1	nr2f6b	top50	0
60598	syt9a	nr2f6b	top50	1
60599	arnt2	nr2f6b	top50	0
60600	cad	nr2f6b	top50	0
60601	kif17	nr3c1	w001	0
60602	usp46	nr3c1	w001	0
60603	slc6a2	nr3c1	w001	0
60604	chrna2a	nr3c1	w001	0
60605	chrnd	nr3c1	w001	0
60606	htr6	nr3c1	w001	0
60607	stx3a	nr3c1	w001	0
60608	slc6a16a	nr3c1	w001	0
60609	doc2b	nr3c1	w001	0
60610	glra4b	nr3c1	w001	0
60611	grm5a	nr3c1	w001	0
60612	stxbp3	nr3c1	w001	0
60613	chrm3b	nr3c1	w001	0
60614	pfas	nr3c1	w001	0
60615	cad	nr3c1	w001	0
60616	dnm1a	nr3c1	w001	0
60617	gripap1	nr3c1	w001	0
60618	slc17a8	nr3c1	w001	0
60619	syt7b	nr3c1	w001	0
60620	drd4a	nr3c1	w001	0
60621	slc6a9	nr3c1	w001	0
60622	cacng8b	nr3c1	w001	0
60623	glsb	nr3c1	w001	0
60624	syn2a	nr3c1	w001	0
60625	htr4	nr3c1	w001	0
60626	chrnb3a	nr3c1	w001	0
60627	plcl1	nr3c1	w001	0
60628	gria1a	nr3c1	w001	0
60629	syt2a	nr3c1	w001	0
60630	gmps	nr3c1	w001	0
60631	slc6a22.1	nr3c1	w001	0
60632	gabrg2	nr3c1	w001	0
60633	slc6a4b	nr3c1	w001	0
60634	manf	nr3c1	w001	0
60635	syt11a	nr3c1	w001	0
60636	f13a1b	nr3c1	w001	0
60637	rims1a	nr3c1	w001	0
60638	gna13a	nr3c1	w001	0
60639	drd2b	nr3c1	w001	0
60640	drd1b	nr3c1	w001	0
60641	htr1d	nr3c1	w001	0
60642	qars	nr3c1	w001	0
60643	dlg4a	nr3c1	w001	0
60644	gabrd	nr3c1	w001	0
60645	gabbr1b	nr3c1	w001	0
60646	gabra4	nr3c1	w001	0
60647	syt13	nr3c1	w001	0
60648	gpm6ba	nr3c1	w001	0
60649	slc6a3	nr3c1	w001	0
60650	cplx3a	nr3c1	w001	0
60651	kif5ab	nr3c1	w001	0
60652	cacng3a	nr3c1	w001	0
60653	ap3d1	nr3c1	w001	1
60654	grip2b	nr3c1	w001	0
60655	gabrb3	nr3c1	w001	0
60656	ppfia3	nr3c1	w001	0
60657	slc6a4a	nr3c1	w001	0
60658	scrib	nr3c1	w001	0
60659	dbh	nr3c1	w001	0
60660	daglb	nr3c1	w001	0
60661	gnal2	nr3c1	w001	0
60662	lin7a	nr3c1	w001	0
60663	gabrz	nr3c1	w001	0
60664	dlg1	nr3c1	w001	0
60665	chrnb3b	nr3c1	w001	0
60666	stxbp2	nr3c1	w001	0
60667	gabrr1	nr3c1	w001	0
60668	plcl2	nr3c1	w001	0
60669	htr5ab	nr3c1	w001	0
60670	nr4a2a	nr3c1	w001	0
60671	asnsd1	nr3c1	w001	0
60672	asmt2	nr3c1	w001	0
60673	gatb	nr3c1	w001	0
60674	adra1ba	nr3c1	w001	0
60675	si:ch211-114m9.1	nr3c1	w001	1
60676	sncgb	nr3c1	w001	0
60677	dagla	nr3c1	w001	0
60678	gabrr3b	nr3c1	w001	0
60679	gnal	nr3c1	w001	0
60680	vipb	nr3c1	w001	0
60681	kyat1	nr3c1	w001	0
60682	lin7c	nr3c1	w001	0
60683	gabrb1	nr3c1	w001	0
60684	gabbr1a	nr3c1	w001	0
60685	moxd1l	nr3c1	w001	0
60686	lrrk2	nr3c1	w001	0
60687	gnao1a	nr3c1	w001	0
60688	rims1b	nr3c1	w001	0
60689	syn2b	nr3c1	w001	1
60690	gria1b	nr3c1	w001	0
60691	chrna6	nr3c1	w001	0
60692	vip	nr3c1	w001	0
60693	trmt112	nr3c1	w001	1
60694	grip1	nr3c1	w001	0
60695	wdyhv1	nr3c1	w001	0
60696	adra1aa	nr3c1	w001	0
60697	glra1	nr3c1	w001	0
60698	ctps1a	nr3c1	w001	0
60699	slc6a8	nr3c1	w001	0
60700	htr2aa	nr3c1	w001	0
60701	mctp2b	nr3c1	w001	0
60702	gabra1	nr3c1	w001	1
60703	syt6b	nr3c1	w001	0
60704	slc6a6a	nr3c1	w001	0
60705	sim1a	nr3c1	w001	0
60706	gabrg1	nr3c1	w001	0
60707	syt12	nr3c1	w001	1
60708	cacng8a	nr3c1	w001	0
60709	slc17a6b	nr3c1	w001	0
60710	gabra5	nr3c1	w001	0
60711	syt9a	nr3c1	w001	0
60712	chrm4a	nr3c1	w001	0
60713	si:ch211-117c9.5	nr3c1	w001	0
60714	gabbr2	nr3c1	w001	0
60715	syt10	nr3c1	w001	0
60716	mao	nr3c1	w001	0
60717	comta	nr3c1	w001	0
60718	adra1ab	nr3c1	w001	0
60719	stx1b	nr3c1	w001	1
60720	rgs8	nr3c1	w001	0
60721	chrm2a	nr3c1	w001	0
60722	hrh3	nr3c1	w001	0
60723	isl1	nr3c1	w001	0
60724	frrs1l	nr3c1	w001	0
60725	slc18a2	nr3c1	w001	0
60726	gna11b	nr3c1	w001	0
60727	glra3	nr3c1	w001	0
60728	kif5c	nr3c1	w001	0
60729	grm1a	nr3c1	w001	0
60730	glrbb	nr3c1	w001	0
60731	rims3	nr3c1	w001	0
60732	nr4a2b	nr3c1	w001	0
60733	gabra2a	nr3c1	w001	0
60734	stxbp1a	nr3c1	w001	1
60735	id3	nr3c1	w001	0
60736	htr1b	nr3c1	w001	0
60737	htr1ab	nr3c1	w001	0
60738	ctps1b	nr3c1	w001	0
60739	cacng2b	nr3c1	w001	0
60740	gna11a	nr3c1	w001	0
60741	gphnb	nr3c1	w001	0
60742	chrna2b	nr3c1	w001	0
60743	cacng4b	nr3c1	w001	0
60744	gphna	nr3c1	w001	0
60745	erbin	nr3c1	w001	0
60746	slc17a7a	nr3c1	w001	0
60747	syt7a	nr3c1	w001	1
60748	syt3	nr3c1	w001	0
60749	si:ch211-225b11.1	nr3c1	w001	0
60750	syt11b	nr3c1	w001	1
60751	si:dkey-174m14.3	nr3c1	w001	0
60752	tgm5l	nr3c1	w001	0
60753	slc6a17	nr3c1	w001	0
60754	per1b	nr3c1	w001	0
60755	glsa	nr3c1	w001	0
60756	gabra6b	nr3c1	w001	0
60757	slc6a1a	nr3c1	w001	0
60758	arnt2	nr3c1	w001	0
60759	syt5b	nr3c1	w001	0
60760	kif5aa	nr3c1	w001	0
60761	zdhhc15b	nr3c1	w001	0
60762	slc38a7	nr3c1	w001	0
60763	mctp1a	nr3c1	w001	0
60764	gfpt1	nr3c1	w001	0
60765	gpc4	nr3c1	w001	1
60766	qrsl1	nr3c1	w001	0
60767	gnaq	nr3c1	w001	0
60768	syt1a	nr3c1	w001	0
60769	cplx3b	nr3c1	w001	0
60770	slc6a22.2	nr3c1	w001	0
60771	slc6a15	nr3c1	w001	0
60772	th	nr3c1	w001	0
60773	glula	nr3c1	w001	1
60774	bdnf	nr3c1	w001	0
60775	lin7b	nr3c1	w001	0
60776	inpp5b	nr3c1	w001	0
60777	caly	nr3c1	w001	1
60778	syt9b	nr3c1	w001	0
60779	syt4	nr3c1	w001	0
60780	syt17	nr3c1	w001	0
60781	th2	nr3c1	w001	0
60782	p2ry11	nr3c1	w001	0
60783	gabra3	nr3c1	w001	0
60784	grm5b	nr3c1	w001	0
60785	gabrb4	nr3c1	w001	0
60786	slc6a1l	nr3c1	w001	0
60787	ddc	nr3c1	w001	0
60788	slc17a6a	nr3c1	w001	1
60789	nadsyn1	nr3c1	w001	0
60790	kif17	nr3c1	w005	0
60791	usp46	nr3c1	w005	0
60792	kif17	nr3c1	top50	0
60793	usp46	nr3c1	top50	0
60794	slc6a2	nr3c1	top50	0
60795	chrna2a	nr3c1	top50	0
60796	chrnd	nr3c1	top50	0
60797	htr6	nr3c1	top50	0
60798	stx3a	nr3c1	top50	0
60799	slc6a16a	nr3c1	top50	0
60800	doc2b	nr3c1	top50	0
60801	glra4b	nr3c1	top50	0
60802	grm5a	nr3c1	top50	0
60803	stxbp3	nr3c1	top50	0
60804	chrm3b	nr3c1	top50	0
60805	pfas	nr3c1	top50	0
60806	cad	nr3c1	top50	0
60807	dnm1a	nr3c1	top50	0
60808	gripap1	nr3c1	top50	0
60809	slc17a8	nr3c1	top50	0
60810	syt7b	nr3c1	top50	0
60811	drd4a	nr3c1	top50	0
60812	slc6a9	nr3c1	top50	0
60813	cacng8b	nr3c1	top50	0
60814	glsb	nr3c1	top50	0
60815	syn2a	nr3c1	top50	0
60816	htr4	nr3c1	top50	0
60817	chrnb3a	nr3c1	top50	0
60818	plcl1	nr3c1	top50	0
60819	gria1a	nr3c1	top50	0
60820	syt2a	nr3c1	top50	0
60821	gmps	nr3c1	top50	0
60822	slc6a22.1	nr3c1	top50	0
60823	gabrg2	nr3c1	top50	0
60824	slc6a4b	nr3c1	top50	0
60825	manf	nr3c1	top50	0
60826	syt11a	nr3c1	top50	0
60827	f13a1b	nr3c1	top50	0
60828	rims1a	nr3c1	top50	0
60829	gna13a	nr3c1	top50	0
60830	drd2b	nr3c1	top50	0
60831	drd1b	nr3c1	top50	0
60832	htr1d	nr3c1	top50	0
60833	qars	nr3c1	top50	0
60834	dlg4a	nr3c1	top50	0
60835	gabrd	nr3c1	top50	0
60836	gabbr1b	nr3c1	top50	0
60837	gabra4	nr3c1	top50	0
60838	syt13	nr3c1	top50	0
60839	gpm6ba	nr3c1	top50	0
60840	slc6a3	nr3c1	top50	0
60841	cplx3a	nr3c1	top50	0
60842	kif17	nr3c1	top50perTarget	0
60843	usp46	nr3c1	top50perTarget	0
60844	cacng3a	nr4a2a	w001	0
60845	drd2b	nr4a2a	w001	0
60846	lin7b	nr4a2a	w001	0
60847	slc6a1b	nr4a2a	w001	1
60848	syt9b	nr4a2a	w001	0
60849	isl1	nr4a2a	w001	1
60850	syt7a	nr4a2a	w001	1
60851	syt12	nr4a2a	w001	1
60852	drd1b	nr4a2a	w001	0
60853	nos1	nr4a2a	w001	0
60854	chrm2a	nr4a2a	w001	0
60855	htr2aa	nr4a2a	w001	0
60856	gabrr3b	nr4a2a	w001	0
60857	syn2b	nr4a2a	w001	1
60858	ocrl	nr4a2a	w001	0
60859	erbin	nr4a2a	w001	0
60860	adra1aa	nr4a2a	w001	0
60861	glra1	nr4a2a	w001	0
60862	gabbr1a	nr4a2a	w001	0
60863	kif5ab	nr4a2a	w001	0
60864	gabrd	nr4a2a	w001	0
60865	rims1a	nr4a2a	w001	0
60866	grip2b	nr4a2a	w001	0
60867	slc6a1l	nr4a2a	w001	0
60868	slc17a8	nr4a2a	w001	0
60869	slc18a2	nr4a2a	w001	0
60870	glrbb	nr4a2a	w001	0
60871	syt5b	nr4a2a	w001	1
60872	cacng4b	nr4a2a	w001	1
60873	wdyhv1	nr4a2a	w001	0
60874	dbh	nr4a2a	w001	0
60875	rims1b	nr4a2a	w001	0
60876	gphna	nr4a2a	w001	0
60877	adra1ba	nr4a2a	w001	0
60878	cacng8b	nr4a2a	w001	0
60879	gabra3	nr4a2a	w001	1
60880	gabra4	nr4a2a	w001	0
60881	gnal2	nr4a2a	w001	0
60882	gnaq	nr4a2a	w001	0
60883	tgm5l	nr4a2a	w001	0
60884	lrrk2	nr4a2a	w001	0
60885	htr1ab	nr4a2a	w001	0
60886	grm1a	nr4a2a	w001	0
60887	slc32a1	nr4a2a	w001	1
60888	daglb	nr4a2a	w001	0
60889	th	nr4a2a	w001	0
60890	si:ch211-117c9.5	nr4a2a	w001	1
60891	htr4	nr4a2a	w001	0
60892	syn2a	nr4a2a	w001	0
60893	syt1a	nr4a2a	w001	1
60894	zdhhc15b	nr4a2a	w001	0
60895	ap3d1	nr4a2a	w001	1
60896	gna11a	nr4a2a	w001	0
60897	slc6a8	nr4a2a	w001	0
60898	rims3	nr4a2a	w001	0
60899	chrna2b	nr4a2a	w001	0
60900	gripap1	nr4a2a	w001	0
60901	scrib	nr4a2a	w001	0
60902	slc38a3a	nr4a2a	w001	0
60903	lin7a	nr4a2a	w001	0
60904	si:ch211-114m9.1	nr4a2a	w001	0
60905	per1b	nr4a2a	w001	0
60906	cacng3a	nr4a2a	top50	0
60907	drd2b	nr4a2a	top50	0
60908	lin7b	nr4a2a	top50	0
60909	slc6a1b	nr4a2a	top50	1
60910	syt9b	nr4a2a	top50	0
60911	isl1	nr4a2a	top50	1
60912	syt7a	nr4a2a	top50	1
60913	syt12	nr4a2a	top50	1
60914	drd1b	nr4a2a	top50	0
60915	nos1	nr4a2a	top50	0
60916	chrm2a	nr4a2a	top50	0
60917	htr2aa	nr4a2a	top50	0
60918	gabrr3b	nr4a2a	top50	0
60919	syn2b	nr4a2a	top50	1
60920	ocrl	nr4a2a	top50	0
60921	erbin	nr4a2a	top50	0
60922	adra1aa	nr4a2a	top50	0
60923	glra1	nr4a2a	top50	0
60924	gabbr1a	nr4a2a	top50	0
60925	kif5ab	nr4a2a	top50	0
60926	gabrd	nr4a2a	top50	0
60927	rims1a	nr4a2a	top50	0
60928	grip2b	nr4a2a	top50	0
60929	slc6a1l	nr4a2a	top50	0
60930	slc17a8	nr4a2a	top50	0
60931	slc18a2	nr4a2a	top50	0
60932	glrbb	nr4a2a	top50	0
60933	syt5b	nr4a2a	top50	1
60934	cacng4b	nr4a2a	top50	1
60935	wdyhv1	nr4a2a	top50	0
60936	dbh	nr4a2a	top50	0
60937	rims1b	nr4a2a	top50	0
60938	gphna	nr4a2a	top50	0
60939	adra1ba	nr4a2a	top50	0
60940	cacng8b	nr4a2a	top50	0
60941	gabra3	nr4a2a	top50	1
60942	gabra4	nr4a2a	top50	0
60943	gnal2	nr4a2a	top50	0
60944	gnaq	nr4a2a	top50	0
60945	tgm5l	nr4a2a	top50	0
60946	lrrk2	nr4a2a	top50	0
60947	htr1ab	nr4a2a	top50	0
60948	grm1a	nr4a2a	top50	0
60949	slc32a1	nr4a2a	top50	1
60950	daglb	nr4a2a	top50	0
60951	th	nr4a2a	top50	0
60952	si:ch211-117c9.5	nr4a2a	top50	1
60953	htr4	nr4a2a	top50	0
60954	syn2a	nr4a2a	top50	0
60955	syt1a	nr4a2a	top50	1
60956	id3	nr4a2b	w001	1
60957	p2ry11	nr4a2b	w001	1
60958	f13a1b	nr4a2b	w001	0
60959	gna13b	nr4a2b	w001	0
60960	mctp2b	nr4a2b	w001	0
60961	gna13a	nr4a2b	w001	1
60962	stxbp2	nr4a2b	w001	0
60963	plcl2	nr4a2b	w001	0
60964	cacng3a	nr4a2b	w001	0
60965	erbin	nr4a2b	w001	0
60966	stxbp3	nr4a2b	w001	0
60967	kif17	nr4a2b	w001	0
60968	ocrl	nr4a2b	w001	0
60969	lin7c	nr4a2b	w001	0
60970	htr1d	nr4a2b	w001	0
60971	npas4a	nr4a2b	w001	-1
60972	mxa	nr4a2b	w001	0
60973	plcl1	nr4a2b	w001	0
60974	gnao1a	nr4a2b	w001	0
60975	gfpt1	nr4a2b	w001	0
60976	dagla	nr4a2b	w001	0
60977	glula	nr4a2b	w001	-1
60978	gnal	nr4a2b	w001	0
60979	gpr143	nr4a2b	w001	0
60980	asnsd1	nr4a2b	w001	0
60981	nadsyn1	nr4a2b	w001	0
60982	qars	nr4a2b	w001	0
60983	adra1ba	nr4a2b	w001	0
60984	nr4a2a	nr4a2b	w001	0
60985	grip2b	nr4a2b	w001	0
60986	stx3a	nr4a2b	w001	0
60987	sim1a	nr4a2b	w001	0
60988	chrna2b	nr4a2b	w001	0
60989	lrrk2	nr4a2b	w001	0
60990	ap3d1	nr4a2b	w001	-1
60991	per1b	nr4a2b	w001	0
60992	cplx3a	nr4a2b	w001	0
60993	zdhhc15b	nr4a2b	w001	0
60994	ctps1a	nr4a2b	w001	0
60995	adra1aa	nr4a2b	w001	0
60996	tgm1	nr4a2b	w001	0
60997	bdnf	nr4a2b	w001	0
60998	adra1ab	nr4a2b	w001	0
60999	slc17a8	nr4a2b	w001	0
61000	kif5aa	nr4a2b	w001	0
61001	grip1	nr4a2b	w001	0
61002	si:ch211-225b11.1	nr4a2b	w001	0
61003	gna11a	nr4a2b	w001	0
61004	slc6a1l	nr4a2b	w001	0
61005	cacng8b	nr4a2b	w001	0
61006	gabrg1	nr4a2b	w001	0
61007	manf	nr4a2b	w001	0
61008	glra3	nr4a2b	w001	0
61009	drd1b	nr4a2b	w001	0
61010	gatb	nr4a2b	w001	0
61011	tyr	nr4a2b	w001	0
61012	gria1b	nr4a2b	w001	0
61013	kif5c	nr4a2b	w001	0
61014	htr5ab	nr4a2b	w001	0
61015	qrsl1	nr4a2b	w001	0
61016	slc6a15	nr4a2b	w001	0
61017	id3	nr4a2b	w005	1
61018	p2ry11	nr4a2b	w005	1
61019	f13a1b	nr4a2b	w005	0
61020	id3	nr4a2b	top50	1
61021	p2ry11	nr4a2b	top50	1
61022	f13a1b	nr4a2b	top50	0
61023	gna13b	nr4a2b	top50	0
61024	mctp2b	nr4a2b	top50	0
61025	gna13a	nr4a2b	top50	1
61026	stxbp2	nr4a2b	top50	0
61027	plcl2	nr4a2b	top50	0
61028	cacng3a	nr4a2b	top50	0
61029	erbin	nr4a2b	top50	0
61030	stxbp3	nr4a2b	top50	0
61031	kif17	nr4a2b	top50	0
61032	ocrl	nr4a2b	top50	0
61033	lin7c	nr4a2b	top50	0
61034	htr1d	nr4a2b	top50	0
61035	npas4a	nr4a2b	top50	-1
61036	mxa	nr4a2b	top50	0
61037	plcl1	nr4a2b	top50	0
61038	gnao1a	nr4a2b	top50	0
61039	gfpt1	nr4a2b	top50	0
61040	dagla	nr4a2b	top50	0
61041	glula	nr4a2b	top50	-1
61042	gnal	nr4a2b	top50	0
61043	gpr143	nr4a2b	top50	0
61044	asnsd1	nr4a2b	top50	0
61045	nadsyn1	nr4a2b	top50	0
61046	qars	nr4a2b	top50	0
61047	adra1ba	nr4a2b	top50	0
61048	nr4a2a	nr4a2b	top50	0
61049	grip2b	nr4a2b	top50	0
61050	stx3a	nr4a2b	top50	0
61051	sim1a	nr4a2b	top50	0
61052	chrna2b	nr4a2b	top50	0
61053	lrrk2	nr4a2b	top50	0
61054	ap3d1	nr4a2b	top50	-1
61055	per1b	nr4a2b	top50	0
61056	cplx3a	nr4a2b	top50	0
61057	zdhhc15b	nr4a2b	top50	0
61058	ctps1a	nr4a2b	top50	0
61059	adra1aa	nr4a2b	top50	0
61060	tgm1	nr4a2b	top50	0
61061	bdnf	nr4a2b	top50	0
61062	adra1ab	nr4a2b	top50	0
61063	slc17a8	nr4a2b	top50	0
61064	kif5aa	nr4a2b	top50	0
61065	grip1	nr4a2b	top50	0
61066	si:ch211-225b11.1	nr4a2b	top50	0
61067	gna11a	nr4a2b	top50	0
61068	slc6a1l	nr4a2b	top50	0
61069	cacng8b	nr4a2b	top50	0
61070	f13a1b	nr4a2b	top50perTarget	0
61071	gna13a	nr4a2b	top50perTarget	1
61072	id3	nr4a2b	top5perTarget	1
61073	id3	nr4a2b	top10perTarget	1
61074	id3	nr4a2b	top50perTarget	1
61075	p2ry11	nr4a2b	top10perTarget	1
61076	p2ry11	nr4a2b	top50perTarget	1
61077	stxbp2	nr4a2b	top50perTarget	0
61078	nr4a2b	nr4a3	w001	1
61079	p2ry11	nr4a3	w001	1
61080	htr6	nr4a3	w001	0
61081	gmps	nr4a3	w001	0
61082	vip	nr4a3	w001	0
61083	f13a1b	nr4a3	w001	0
61084	gna13b	nr4a3	w001	0
61085	glsb	nr4a3	w001	0
61086	slc17a8	nr4a3	w001	0
61087	syt9b	nr4a3	w001	0
61088	syt10	nr4a3	w001	0
61089	th2	nr4a3	w001	0
61090	mctp2b	nr4a3	w001	0
61091	lin7a	nr4a3	w001	0
61092	usp46	nr4a3	w001	0
61093	slc18a2	nr4a3	w001	0
61094	gna13a	nr4a3	w001	0
61095	cad	nr4a3	w001	0
61096	tph1a	nr4a3	w001	0
61097	slc17a7a	nr4a3	w001	0
61098	cacng3a	nr4a3	w001	0
61099	stxbp2	nr4a3	w001	1
61100	id3	nr4a3	w001	0
61101	slc6a22.1	nr4a3	w001	0
61102	plcl2	nr4a3	w001	0
61103	ddc	nr4a3	w001	0
61104	gabrd	nr4a3	w001	0
61105	gnao1a	nr4a3	w001	0
61106	ocrl	nr4a3	w001	0
61107	gna12a	nr4a3	w001	0
61108	cps1	nr4a3	w001	0
61109	chrm4a	nr4a3	w001	0
61110	syt11a	nr4a3	w001	0
61111	rims3	nr4a3	w001	1
61112	gabra5	nr4a3	w001	0
61113	chrna2a	nr4a3	w001	0
61114	gria1b	nr4a3	w001	0
61115	gnal	nr4a3	w001	0
61116	per1b	nr4a3	w001	1
61117	glsa	nr4a3	w001	0
61118	ctps1a	nr4a3	w001	0
61119	gabra4	nr4a3	w001	0
61120	erbin	nr4a3	w001	0
61121	cplx3b	nr4a3	w001	0
61122	syn2a	nr4a3	w001	0
61123	gpc6a	nr4a3	w001	0
61124	dbh	nr4a3	w001	0
61125	htr2aa	nr4a3	w001	0
61126	arnt2	nr4a3	w001	0
61127	glrbb	nr4a3	w001	0
61128	cplx2	nr4a3	w001	0
61129	scrib	nr4a3	w001	0
61130	gna11b	nr4a3	w001	0
61131	slc6a4b	nr4a3	w001	0
61132	stxbp3	nr4a3	w001	0
61133	slc6a17	nr4a3	w001	0
61134	kif5aa	nr4a3	w001	0
61135	stx3a	nr4a3	w001	0
61136	nos1	nr4a3	w001	0
61137	cacng4b	nr4a3	w001	0
61138	hrh3	nr4a3	w001	0
61139	syt7b	nr4a3	w001	0
61140	slc6a6a	nr4a3	w001	0
61141	gnaq	nr4a3	w001	0
61142	tgm5l	nr4a3	w001	0
61143	slc6a8	nr4a3	w001	0
61144	gpr143	nr4a3	w001	0
61145	dlg4a	nr4a3	w001	0
61146	gabbr1a	nr4a3	w001	0
61147	lin7b	nr4a3	w001	0
61148	glula	nr4a3	w001	-1
61149	gabbr2	nr4a3	w001	0
61150	dagla	nr4a3	w001	0
61151	gabbr1b	nr4a3	w001	0
61152	kif5c	nr4a3	w001	0
61153	glra4b	nr4a3	w001	0
61154	rims1a	nr4a3	w001	0
61155	grm5b	nr4a3	w001	0
61156	gphna	nr4a3	w001	0
61157	npas4a	nr4a3	w001	1
61158	gripap1	nr4a3	w001	0
61159	adra1aa	nr4a3	w001	0
61160	kif5ab	nr4a3	w001	0
61161	plcl1	nr4a3	w001	0
61162	zdhhc15b	nr4a3	w001	0
61163	syt6b	nr4a3	w001	0
61164	asnsd1	nr4a3	w001	0
61165	syt3	nr4a3	w001	0
61166	bdnf	nr4a3	w001	0
61167	mao	nr4a3	w001	0
61168	gna11a	nr4a3	w001	0
61169	grip1	nr4a3	w001	0
61170	nadsyn1	nr4a3	w001	0
61171	manf	nr4a3	w001	0
61172	htr5ab	nr4a3	w001	0
61173	glra3	nr4a3	w001	0
61174	grm1b	nr4a3	w001	0
61175	grm5a	nr4a3	w001	0
61176	qars	nr4a3	w001	0
61177	mctp1a	nr4a3	w001	0
61178	qrsl1	nr4a3	w001	0
61179	syt13	nr4a3	w001	0
61180	syt11b	nr4a3	w001	0
61181	dnm1a	nr4a3	w001	0
61182	gnb5a	nr4a3	w001	0
61183	slc6a15	nr4a3	w001	0
61184	ap3d1	nr4a3	w001	0
61185	syt17	nr4a3	w001	0
61186	si:ch211-114m9.1	nr4a3	w001	0
61187	htr1d	nr4a3	w001	0
61188	si:ch211-117c9.5	nr4a3	w001	0
61189	slc38a3a	nr4a3	w001	0
61190	cplx3a	nr4a3	w001	0
61191	gnal2	nr4a3	w001	0
61192	doc2b	nr4a3	w001	0
61193	ppfia3	nr4a3	w001	0
61194	syt1a	nr4a3	w001	0
61195	htr4	nr4a3	w001	0
61196	grm1a	nr4a3	w001	0
61197	gabrb3	nr4a3	w001	0
61198	slc6a3	nr4a3	w001	0
61199	drd2b	nr4a3	w001	0
61200	syt4	nr4a3	w001	0
61201	slc38a7	nr4a3	w001	0
61202	syn2b	nr4a3	w001	0
61203	grip2b	nr4a3	w001	0
61204	gfpt1	nr4a3	w001	0
61205	si:dkey-174m14.3	nr4a3	w001	0
61206	adra1ba	nr4a3	w001	0
61207	sim1a	nr4a3	w001	0
61208	gabra2a	nr4a3	w001	0
61209	chrm2a	nr4a3	w001	0
61210	syt5b	nr4a3	w001	0
61211	drd1b	nr4a3	w001	0
61212	si:ch211-225b11.1	nr4a3	w001	0
61213	gabrr1	nr4a3	w001	0
61214	trmt112	nr4a3	w001	0
61215	syt9a	nr4a3	w001	0
61216	chrna2b	nr4a3	w001	0
61217	gdnfa	nr4a3	w001	0
61218	cacng2b	nr4a3	w001	0
61219	stxbp1a	nr4a3	w001	0
61220	lin7c	nr4a3	w001	0
61221	stx1b	nr4a3	w001	0
61222	chrm3b	nr4a3	w001	0
61223	slc17a6b	nr4a3	w001	0
61224	cacng8b	nr4a3	w001	0
61225	rgs8	nr4a3	w001	0
61226	tgm2b	nr4a3	w001	0
61227	caly	nr4a3	w001	-1
61228	gabra3	nr4a3	w001	0
61229	lrrk2	nr4a3	w001	0
61230	gabrb4	nr4a3	w001	0
61231	chrnb1	nr4a3	w001	0
61232	gabra6b	nr4a3	w001	0
61233	htr1ab	nr4a3	w001	0
61234	slc6a16a	nr4a3	w001	0
61235	gabrg2	nr4a3	w001	0
61236	ctps1b	nr4a3	w001	0
61237	gabrb1	nr4a3	w001	0
61238	gatb	nr4a3	w001	0
61239	inpp5b	nr4a3	w001	0
61240	sncgb	nr4a3	w001	0
61241	slc6a1l	nr4a3	w001	0
61242	gphnb	nr4a3	w001	0
61243	rims1b	nr4a3	w001	0
61244	slc6a1a	nr4a3	w001	0
61245	chrnb3b	nr4a3	w001	0
61246	chrna6	nr4a3	w001	0
61247	kyat1	nr4a3	w001	0
61248	dlg1	nr4a3	w001	0
61249	kif17	nr4a3	w001	0
61250	slc6a1b	nr4a3	w001	-1
61251	frrs1l	nr4a3	w001	0
61252	gabrg1	nr4a3	w001	0
61253	glulc	nr4a3	w001	0
61254	daglb	nr4a3	w001	0
61255	cacng8a	nr4a3	w001	0
61256	gria1a	nr4a3	w001	0
61257	th	nr4a3	w001	0
61258	gabra1	nr4a3	w001	-1
61259	syt7a	nr4a3	w001	0
61260	slc32a1	nr4a3	w001	0
61261	asmt2	nr4a3	w001	0
61262	isl1	nr4a3	w001	0
61263	mxa	nr4a3	w001	0
61264	chrnb3a	nr4a3	w001	0
61265	slc6a9	nr4a3	w001	0
61266	slc17a6a	nr4a3	w001	0
61267	glra1	nr4a3	w001	0
61268	syt12	nr4a3	w001	0
61269	tgm1	nr4a3	w001	0
61270	drd4a	nr4a3	w001	-1
61271	wdyhv1	nr4a3	w001	0
61272	syt2a	nr4a3	w001	0
61273	gad1b	nr4a3	w001	-1
61274	nr4a2a	nr4a3	w001	0
61275	moxd1l	nr4a3	w001	0
61276	gabrz	nr4a3	w001	0
61277	cplx4b	nr4a3	w001	0
61278	htr1b	nr4a3	w001	0
61279	gpm6ba	nr4a3	w001	0
61280	gabrr3b	nr4a3	w001	0
61281	pfas	nr4a3	w001	0
61282	adra1ab	nr4a3	w001	0
61283	chrnd	nr4a3	w001	0
61284	gpc4	nr4a3	w001	-1
61285	comta	nr4a3	w001	0
61286	slc6a11b	nr4a3	w001	-1
61287	gpm6bb	nr4a3	w001	-1
61288	slc6a22.2	nr4a3	w001	0
61289	slc6a2	nr4a3	w001	0
61290	syt1b	nr4a3	w001	0
61291	nr4a2b	nr4a3	w005	1
61292	p2ry11	nr4a3	w005	1
61293	htr6	nr4a3	w005	0
61294	gmps	nr4a3	w005	0
61295	vip	nr4a3	w005	0
61296	f13a1b	nr4a3	w005	0
61297	gna13b	nr4a3	w005	0
61298	glsb	nr4a3	w005	0
61299	slc17a8	nr4a3	w005	0
61300	syt9b	nr4a3	w005	0
61301	syt10	nr4a3	w005	0
61302	th2	nr4a3	w005	0
61303	mctp2b	nr4a3	w005	0
61304	lin7a	nr4a3	w005	0
61305	usp46	nr4a3	w005	0
61306	slc18a2	nr4a3	w005	0
61307	gna13a	nr4a3	w005	0
61308	cad	nr4a3	w005	0
61309	tph1a	nr4a3	w005	0
61310	slc17a7a	nr4a3	w005	0
61311	cacng3a	nr4a3	w005	0
61312	stxbp2	nr4a3	w005	1
61313	id3	nr4a3	w005	0
61314	slc6a22.1	nr4a3	w005	0
61315	plcl2	nr4a3	w005	0
61316	ddc	nr4a3	w005	0
61317	gabrd	nr4a3	w005	0
61318	gnao1a	nr4a3	w005	0
61319	ocrl	nr4a3	w005	0
61320	gna12a	nr4a3	w005	0
61321	cps1	nr4a3	w005	0
61322	chrm4a	nr4a3	w005	0
61323	syt11a	nr4a3	w005	0
61324	rims3	nr4a3	w005	1
61325	gabra5	nr4a3	w005	0
61326	nr4a2b	nr4a3	top50	1
61327	p2ry11	nr4a3	top50	1
61328	htr6	nr4a3	top50	0
61329	gmps	nr4a3	top50	0
61330	vip	nr4a3	top50	0
61331	f13a1b	nr4a3	top50	0
61332	gna13b	nr4a3	top50	0
61333	glsb	nr4a3	top50	0
61334	slc17a8	nr4a3	top50	0
61335	syt9b	nr4a3	top50	0
61336	syt10	nr4a3	top50	0
61337	th2	nr4a3	top50	0
61338	mctp2b	nr4a3	top50	0
61339	lin7a	nr4a3	top50	0
61340	usp46	nr4a3	top50	0
61341	slc18a2	nr4a3	top50	0
61342	gna13a	nr4a3	top50	0
61343	cad	nr4a3	top50	0
61344	tph1a	nr4a3	top50	0
61345	slc17a7a	nr4a3	top50	0
61346	cacng3a	nr4a3	top50	0
61347	stxbp2	nr4a3	top50	1
61348	id3	nr4a3	top50	0
61349	slc6a22.1	nr4a3	top50	0
61350	plcl2	nr4a3	top50	0
61351	ddc	nr4a3	top50	0
61352	gabrd	nr4a3	top50	0
61353	gnao1a	nr4a3	top50	0
61354	ocrl	nr4a3	top50	0
61355	gna12a	nr4a3	top50	0
61356	cps1	nr4a3	top50	0
61357	chrm4a	nr4a3	top50	0
61358	syt11a	nr4a3	top50	0
61359	rims3	nr4a3	top50	1
61360	gabra5	nr4a3	top50	0
61361	chrna2a	nr4a3	top50	0
61362	gria1b	nr4a3	top50	0
61363	gnal	nr4a3	top50	0
61364	per1b	nr4a3	top50	1
61365	glsa	nr4a3	top50	0
61366	ctps1a	nr4a3	top50	0
61367	gabra4	nr4a3	top50	0
61368	erbin	nr4a3	top50	0
61369	cplx3b	nr4a3	top50	0
61370	syn2a	nr4a3	top50	0
61371	gpc6a	nr4a3	top50	0
61372	dbh	nr4a3	top50	0
61373	htr2aa	nr4a3	top50	0
61374	arnt2	nr4a3	top50	0
61375	glrbb	nr4a3	top50	0
61376	adra1aa	nr4a3	top50perTarget	0
61377	arnt2	nr4a3	top50perTarget	0
61378	asnsd1	nr4a3	top50perTarget	0
61379	bdnf	nr4a3	top50perTarget	0
61380	cacng3a	nr4a3	top50perTarget	0
61381	cacng4b	nr4a3	top50perTarget	0
61382	cad	nr4a3	top50perTarget	0
61383	chrm4a	nr4a3	top50perTarget	0
61384	chrna2a	nr4a3	top50perTarget	0
61385	cplx2	nr4a3	top50perTarget	0
61386	cplx3b	nr4a3	top50perTarget	0
61387	cps1	nr4a3	top50perTarget	0
61388	ctps1a	nr4a3	top50perTarget	0
61389	dbh	nr4a3	top50perTarget	0
61390	ddc	nr4a3	top50perTarget	0
61391	dlg4a	nr4a3	top50perTarget	0
61392	erbin	nr4a3	top50perTarget	0
61393	f13a1b	nr4a3	top50perTarget	0
61394	gabbr1a	nr4a3	top50perTarget	0
61395	gabbr2	nr4a3	top50perTarget	0
61396	gabra4	nr4a3	top50perTarget	0
61397	gabra5	nr4a3	top50perTarget	0
61398	gabrd	nr4a3	top50perTarget	0
61399	glrbb	nr4a3	top50perTarget	0
61400	glsa	nr4a3	top50perTarget	0
61401	glsb	nr4a3	top10perTarget	0
61402	glsb	nr4a3	top50perTarget	0
61403	glula	nr4a3	top50perTarget	-1
61404	gmps	nr4a3	top5perTarget	0
61405	gmps	nr4a3	top10perTarget	0
61406	gmps	nr4a3	top50perTarget	0
61407	gna11a	nr4a3	top50perTarget	0
61408	gna11b	nr4a3	top50perTarget	0
61409	gna12a	nr4a3	top50perTarget	0
61410	gna13a	nr4a3	top50perTarget	0
61411	gna13b	nr4a3	top50perTarget	0
61412	gnal	nr4a3	top50perTarget	0
61413	gnal2	nr4a3	top50perTarget	0
61414	gnao1a	nr4a3	top50perTarget	0
61415	gnaq	nr4a3	top50perTarget	0
61416	gpc6a	nr4a3	top50perTarget	0
61417	gphna	nr4a3	top50perTarget	0
61418	gria1b	nr4a3	top50perTarget	0
61419	gripap1	nr4a3	top50perTarget	0
61420	grm5b	nr4a3	top50perTarget	0
61421	hrh3	nr4a3	top50perTarget	0
61422	htr2aa	nr4a3	top50perTarget	0
61423	htr6	nr4a3	top5perTarget	0
61424	htr6	nr4a3	top10perTarget	0
61425	htr6	nr4a3	top50perTarget	0
61426	id3	nr4a3	top50perTarget	0
61427	kif5aa	nr4a3	top50perTarget	0
61428	kif5ab	nr4a3	top50perTarget	0
61429	kif5c	nr4a3	top50perTarget	0
61430	lin7a	nr4a3	top50perTarget	0
61431	lin7b	nr4a3	top50perTarget	0
61432	mao	nr4a3	top50perTarget	0
61433	mctp1a	nr4a3	top50perTarget	0
61434	mctp2b	nr4a3	top50perTarget	0
61435	nadsyn1	nr4a3	top50perTarget	0
61436	nos1	nr4a3	top50perTarget	0
61437	npas4a	nr4a3	top50perTarget	1
61438	nr4a2b	nr4a3	top10perTarget	1
61439	nr4a2b	nr4a3	top50perTarget	1
61440	ocrl	nr4a3	top50perTarget	0
61441	p2ry11	nr4a3	top10perTarget	1
61442	p2ry11	nr4a3	top50perTarget	1
61443	per1b	nr4a3	top50perTarget	1
61444	plcl1	nr4a3	top50perTarget	0
61445	plcl2	nr4a3	top50perTarget	0
61446	qars	nr4a3	top50perTarget	0
61447	qrsl1	nr4a3	top50perTarget	0
61448	rims1a	nr4a3	top50perTarget	0
61449	rims3	nr4a3	top50perTarget	1
61450	scrib	nr4a3	top50perTarget	0
61451	si:ch211-114m9.1	nr4a3	top50perTarget	0
61452	si:ch211-117c9.5	nr4a3	top50perTarget	0
61453	slc17a7a	nr4a3	top50perTarget	0
61454	slc17a8	nr4a3	top50perTarget	0
61455	slc18a2	nr4a3	top50perTarget	0
61456	slc6a17	nr4a3	top50perTarget	0
61457	slc6a22.1	nr4a3	top50perTarget	0
61458	slc6a4b	nr4a3	top50perTarget	0
61459	slc6a6a	nr4a3	top50perTarget	0
61460	slc6a8	nr4a3	top50perTarget	0
61461	stxbp2	nr4a3	top50perTarget	1
61462	stxbp3	nr4a3	top50perTarget	0
61463	syn2a	nr4a3	top50perTarget	0
61464	syt10	nr4a3	top50perTarget	0
61465	syt11a	nr4a3	top50perTarget	0
61466	syt13	nr4a3	top50perTarget	0
61467	syt17	nr4a3	top50perTarget	0
61468	syt9b	nr4a3	top5perTarget	0
61469	syt9b	nr4a3	top10perTarget	0
61470	syt9b	nr4a3	top50perTarget	0
61471	tgm5l	nr4a3	top50perTarget	0
61472	th2	nr4a3	top50perTarget	0
61473	tph1a	nr4a3	top50perTarget	0
61474	usp46	nr4a3	top50perTarget	0
61475	vip	nr4a3	top10perTarget	0
61476	vip	nr4a3	top50perTarget	0
61477	zdhhc15b	nr4a3	top50perTarget	0
61478	slc6a22.1	nrf1	w001	0
61479	gnb5a	nrf1	w001	0
61480	stx3a	nrf1	w001	0
61481	gria1b	nrf1	w001	0
61482	slc18a2	nrf1	w001	0
61483	chrnb1	nrf1	w001	0
61484	gmps	nrf1	w001	0
61485	gpc6a	nrf1	w001	0
61486	gabrb3	nrf1	w001	0
61487	tgm1	nrf1	w001	0
61488	tgm5l	nrf1	w001	0
61489	gna13b	nrf1	w001	0
61490	chrna2b	nrf1	w001	0
61491	lin7a	nrf1	w001	0
61492	dagla	nrf1	w001	0
61493	syt1b	nrf1	w001	0
61494	syn2a	nrf1	w001	0
61495	ddc	nrf1	w001	0
61496	glrbb	nrf1	w001	0
61497	slc38a3a	nrf1	w001	0
61498	cplx4b	nrf1	w001	0
61499	drd1b	nrf1	w001	0
61500	arnt2	nrf1	w001	0
61501	syt3	nrf1	w001	0
61502	mctp1a	nrf1	w001	0
61503	glulc	nrf1	w001	0
61504	slc17a7a	nrf1	w001	0
61505	grm1a	nrf1	w001	0
61506	cacng8b	nrf1	w001	0
61507	lrrk2	nrf1	w001	0
61508	chrm2a	nrf1	w001	0
61509	drd2b	nrf1	w001	0
61510	hrh3	nrf1	w001	0
61511	gna11a	nrf1	w001	0
61512	grip2b	nrf1	w001	0
61513	gabrb4	nrf1	w001	0
61514	gabra6b	nrf1	w001	0
61515	syt5b	nrf1	w001	0
61516	gabbr2	nrf1	w001	0
61517	zdhhc15b	nrf1	w001	0
61518	slc38a7	nrf1	w001	0
61519	dlg4a	nrf1	w001	0
61520	gabrr1	nrf1	w001	0
61521	nr4a2a	nrf1	w001	0
61522	vip	nrf1	w001	0
61523	gphnb	nrf1	w001	0
61524	slc6a6a	nrf1	w001	0
61525	cacng4b	nrf1	w001	0
61526	bdnf	nrf1	w001	0
61527	inpp5b	nrf1	w001	0
61528	moxd1l	nrf1	w001	0
61529	gabrd	nrf1	w001	0
61530	grm5a	nrf1	w001	0
61531	drd4a	nrf1	w001	0
61532	chrm4a	nrf1	w001	0
61533	slc6a17	nrf1	w001	0
61534	ctps1b	nrf1	w001	0
61535	gatb	nrf1	w001	0
61536	kyat1	nrf1	w001	0
61537	gabra3	nrf1	w001	0
61538	slc6a9	nrf1	w001	0
61539	gabrg2	nrf1	w001	0
61540	kif5ab	nrf1	w001	0
61541	asnsd1	nrf1	w001	0
61542	frrs1l	nrf1	w001	0
61543	rgs8	nrf1	w001	1
61544	asmt2	nrf1	w001	0
61545	dlg1	nrf1	w001	0
61546	trmt112	nrf1	w001	0
61547	htr4	nrf1	w001	0
61548	htr1b	nrf1	w001	0
61549	wdyhv1	nrf1	w001	0
61550	doc2b	nrf1	w001	0
61551	sncgb	nrf1	w001	0
61552	mao	nrf1	w001	0
61553	rims3	nrf1	w001	0
61554	slc6a1a	nrf1	w001	1
61555	si:dkey-174m14.3	nrf1	w001	1
61556	syt1a	nrf1	w001	0
61557	per1b	nrf1	w001	0
61558	gnao1a	nrf1	w001	0
61559	slc17a6a	nrf1	w001	1
61560	gabra5	nrf1	w001	0
61561	th	nrf1	w001	0
61562	gpr143	nrf1	w001	0
61563	qrsl1	nrf1	w001	0
61564	gria1a	nrf1	w001	0
61565	kif5aa	nrf1	w001	0
61566	stxbp1a	nrf1	w001	1
61567	rims1a	nrf1	w001	0
61568	syt7a	nrf1	w001	0
61569	syt9a	nrf1	w001	1
61570	si:ch211-114m9.1	nrf1	w001	0
61571	gabra2a	nrf1	w001	0
61572	gabrz	nrf1	w001	0
61573	tyr	nrf1	w001	0
61574	syn2b	nrf1	w001	0
61575	ap3d1	nrf1	w001	0
61576	si:ch211-225b11.1	nrf1	w001	0
61577	tph1a	nrf1	w001	0
61578	slc6a22.1	nrf1	w005	0
61579	slc6a22.1	nrf1	top50	0
61580	gnb5a	nrf1	top50	0
61581	stx3a	nrf1	top50	0
61582	gria1b	nrf1	top50	0
61583	slc18a2	nrf1	top50	0
61584	chrnb1	nrf1	top50	0
61585	gmps	nrf1	top50	0
61586	gpc6a	nrf1	top50	0
61587	gabrb3	nrf1	top50	0
61588	tgm1	nrf1	top50	0
61589	tgm5l	nrf1	top50	0
61590	gna13b	nrf1	top50	0
61591	chrna2b	nrf1	top50	0
61592	lin7a	nrf1	top50	0
61593	dagla	nrf1	top50	0
61594	syt1b	nrf1	top50	0
61595	syn2a	nrf1	top50	0
61596	ddc	nrf1	top50	0
61597	glrbb	nrf1	top50	0
61598	slc38a3a	nrf1	top50	0
61599	cplx4b	nrf1	top50	0
61600	drd1b	nrf1	top50	0
61601	arnt2	nrf1	top50	0
61602	syt3	nrf1	top50	0
61603	mctp1a	nrf1	top50	0
61604	glulc	nrf1	top50	0
61605	slc17a7a	nrf1	top50	0
61606	grm1a	nrf1	top50	0
61607	cacng8b	nrf1	top50	0
61608	lrrk2	nrf1	top50	0
61609	chrm2a	nrf1	top50	0
61610	drd2b	nrf1	top50	0
61611	hrh3	nrf1	top50	0
61612	gna11a	nrf1	top50	0
61613	grip2b	nrf1	top50	0
61614	gabrb4	nrf1	top50	0
61615	gabra6b	nrf1	top50	0
61616	syt5b	nrf1	top50	0
61617	gabbr2	nrf1	top50	0
61618	zdhhc15b	nrf1	top50	0
61619	slc38a7	nrf1	top50	0
61620	dlg4a	nrf1	top50	0
61621	gabrr1	nrf1	top50	0
61622	nr4a2a	nrf1	top50	0
61623	vip	nrf1	top50	0
61624	gphnb	nrf1	top50	0
61625	slc6a6a	nrf1	top50	0
61626	cacng4b	nrf1	top50	0
61627	bdnf	nrf1	top50	0
61628	inpp5b	nrf1	top50	0
61629	gnb5a	nrf1	top50perTarget	0
61630	slc6a22.1	nrf1	top50perTarget	0
61631	pfas	nusap1	w001	1
61632	f13a1b	nusap1	w001	0
61633	pfas	nusap1	top50	1
61634	f13a1b	nusap1	top50	0
61635	pfas	nusap1	top50perTarget	1
61636	gmps	ogg1	w001	0
61637	glulc	ogg1	w001	0
61638	moxd1l	ogg1	w001	0
61639	cplx4b	ogg1	w001	0
61640	chrna2b	ogg1	w001	0
61641	vipb	ogg1	w001	0
61642	doc2b	ogg1	w001	0
61643	syt9b	ogg1	w001	0
61644	gabbr1a	ogg1	w001	0
61645	kif5c	ogg1	w001	0
61646	glra3	ogg1	w001	0
61647	grm5a	ogg1	w001	0
61648	gmps	ogg1	top50	0
61649	glulc	ogg1	top50	0
61650	moxd1l	ogg1	top50	0
61651	cplx4b	ogg1	top50	0
61652	chrna2b	ogg1	top50	0
61653	vipb	ogg1	top50	0
61654	doc2b	ogg1	top50	0
61655	syt9b	ogg1	top50	0
61656	gabbr1a	ogg1	top50	0
61657	kif5c	ogg1	top50	0
61658	glra3	ogg1	top50	0
61659	grm5a	ogg1	top50	0
61660	slc6a15	onecut1	w001	0
61661	ppfia3	onecut1	w001	0
61662	htr1d	onecut1	w001	0
61663	gnao1a	onecut1	w001	0
61664	htr1b	onecut1	w001	0
61665	gphna	onecut1	w001	0
61666	f13a1b	onecut1	w001	0
61667	usp46	onecut1	w001	0
61668	slc6a17	onecut1	w001	0
61669	gabrr1	onecut1	w001	0
61670	syt9a	onecut1	w001	1
61671	drd1b	onecut1	w001	0
61672	glra4b	onecut1	w001	0
61673	syt9b	onecut1	w001	0
61674	gabra6b	onecut1	w001	0
61675	dagla	onecut1	w001	0
61676	lin7a	onecut1	w001	0
61677	gabbr1a	onecut1	w001	0
61678	glra3	onecut1	w001	0
61679	slc17a6b	onecut1	w001	0
61680	syt3	onecut1	w001	0
61681	th	onecut1	w001	0
61682	syt2a	onecut1	w001	0
61683	gripap1	onecut1	w001	0
61684	grm5a	onecut1	w001	0
61685	stxbp1a	onecut1	w001	1
61686	gabra4	onecut1	w001	0
61687	sncgb	onecut1	w001	0
61688	gabra2a	onecut1	w001	0
61689	glsa	onecut1	w001	0
61690	chrm4a	onecut1	w001	1
61691	kif5c	onecut1	w001	0
61692	gnal	onecut1	w001	0
61693	chrnb3b	onecut1	w001	0
61694	gatb	onecut1	w001	0
61695	dbh	onecut1	w001	0
61696	tgm5l	onecut1	w001	0
61697	lin7b	onecut1	w001	0
61698	comta	onecut1	w001	0
61699	si:ch211-225b11.1	onecut1	w001	0
61700	syt5b	onecut1	w001	1
61701	gpc6a	onecut1	w001	0
61702	htr2aa	onecut1	w001	0
61703	ctps1a	onecut1	w001	0
61704	cacng2b	onecut1	w001	1
61705	bdnf	onecut1	w001	0
61706	adra1aa	onecut1	w001	0
61707	slc17a8	onecut1	w001	0
61708	gabrb1	onecut1	w001	0
61709	gabrg2	onecut1	w001	0
61710	kif5ab	onecut1	w001	0
61711	slc6a8	onecut1	w001	0
61712	gnb5a	onecut1	w001	0
61713	gabrb4	onecut1	w001	0
61714	htr4	onecut1	w001	0
61715	dlg4a	onecut1	w001	0
61716	frrs1l	onecut1	w001	0
61717	gabrz	onecut1	w001	0
61718	si:dkey-174m14.3	onecut1	w001	1
61719	trmt112	onecut1	w001	1
61720	si:ch211-117c9.5	onecut1	w001	0
61721	gabbr1b	onecut1	w001	0
61722	slc6a1a	onecut1	w001	1
61723	mctp1a	onecut1	w001	0
61724	zdhhc15b	onecut1	w001	0
61725	arnt2	onecut1	w001	0
61726	chrnb3a	onecut1	w001	0
61727	syt7a	onecut1	w001	0
61728	dlg1	onecut1	w001	0
61729	doc2b	onecut1	w001	0
61730	ddc	onecut1	w001	0
61731	asmt2	onecut1	w001	0
61732	dnm1a	onecut1	w001	0
61733	ctps1b	onecut1	w001	0
61734	glrbb	onecut1	w001	0
61735	wdyhv1	onecut1	w001	0
61736	stx1b	onecut1	w001	1
61737	sim1a	onecut1	w001	0
61738	gna11a	onecut1	w001	0
61739	grip2b	onecut1	w001	0
61740	slc38a7	onecut1	w001	0
61741	gna13b	onecut1	w001	0
61742	syt10	onecut1	w001	0
61743	tyr	onecut1	w001	0
61744	gabrg1	onecut1	w001	0
61745	gna11b	onecut1	w001	0
61746	gnal2	onecut1	w001	0
61747	gabra5	onecut1	w001	0
61748	qars	onecut1	w001	0
61749	cacng8a	onecut1	w001	0
61750	gabra1	onecut1	w001	1
61751	cplx3a	onecut1	w001	0
61752	chrnb1	onecut1	w001	0
61753	gabrd	onecut1	w001	0
61754	daglb	onecut1	w001	0
61755	slc17a7a	onecut1	w001	0
61756	syt6b	onecut1	w001	0
61757	rgs8	onecut1	w001	1
61758	drd2b	onecut1	w001	0
61759	gphnb	onecut1	w001	0
61760	grm1a	onecut1	w001	0
61761	syt1a	onecut1	w001	0
61762	si:ch211-114m9.1	onecut1	w001	0
61763	gnaq	onecut1	w001	0
61764	hrh3	onecut1	w001	0
61765	slc6a1b	onecut1	w001	0
61766	rims3	onecut1	w001	0
61767	rims1b	onecut1	w001	0
61768	lrrk2	onecut1	w001	0
61769	cplx2	onecut1	w001	0
61770	slc6a15	onecut1	top50	0
61771	ppfia3	onecut1	top50	0
61772	htr1d	onecut1	top50	0
61773	gnao1a	onecut1	top50	0
61774	htr1b	onecut1	top50	0
61775	gphna	onecut1	top50	0
61776	f13a1b	onecut1	top50	0
61777	usp46	onecut1	top50	0
61778	slc6a17	onecut1	top50	0
61779	gabrr1	onecut1	top50	0
61780	syt9a	onecut1	top50	1
61781	drd1b	onecut1	top50	0
61782	glra4b	onecut1	top50	0
61783	syt9b	onecut1	top50	0
61784	gabra6b	onecut1	top50	0
61785	dagla	onecut1	top50	0
61786	lin7a	onecut1	top50	0
61787	gabbr1a	onecut1	top50	0
61788	glra3	onecut1	top50	0
61789	slc17a6b	onecut1	top50	0
61790	syt3	onecut1	top50	0
61791	th	onecut1	top50	0
61792	syt2a	onecut1	top50	0
61793	gripap1	onecut1	top50	0
61794	grm5a	onecut1	top50	0
61795	stxbp1a	onecut1	top50	1
61796	gabra4	onecut1	top50	0
61797	sncgb	onecut1	top50	0
61798	gabra2a	onecut1	top50	0
61799	glsa	onecut1	top50	0
61800	chrm4a	onecut1	top50	1
61801	kif5c	onecut1	top50	0
61802	gnal	onecut1	top50	0
61803	chrnb3b	onecut1	top50	0
61804	gatb	onecut1	top50	0
61805	dbh	onecut1	top50	0
61806	tgm5l	onecut1	top50	0
61807	lin7b	onecut1	top50	0
61808	comta	onecut1	top50	0
61809	si:ch211-225b11.1	onecut1	top50	0
61810	syt5b	onecut1	top50	1
61811	gpc6a	onecut1	top50	0
61812	htr2aa	onecut1	top50	0
61813	ctps1a	onecut1	top50	0
61814	cacng2b	onecut1	top50	1
61815	bdnf	onecut1	top50	0
61816	adra1aa	onecut1	top50	0
61817	slc17a8	onecut1	top50	0
61818	gabrb1	onecut1	top50	0
61819	gabrg2	onecut1	top50	0
61820	slc6a15	onecut1	top50perTarget	0
61821	f13a1b	onecut2	w001	0
61822	usp46	onecut2	w001	0
61823	grip1	onecut2	w001	0
61824	syt3	onecut2	w001	0
61825	cacng3a	onecut2	w001	0
61826	syt9b	onecut2	w001	0
61827	th	onecut2	w001	0
61828	qars	onecut2	w001	0
61829	glulc	onecut2	w001	0
61830	syt2a	onecut2	w001	0
61831	gmps	onecut2	w001	0
61832	gabbr1a	onecut2	w001	0
61833	gabrr3b	onecut2	w001	0
61834	gpc6a	onecut2	w001	0
61835	dlg4a	onecut2	w001	0
61836	plcl2	onecut2	w001	0
61837	gabra5	onecut2	w001	0
61838	grm5a	onecut2	w001	0
61839	dbh	onecut2	w001	0
61840	slc17a6b	onecut2	w001	0
61841	syt5b	onecut2	w001	1
61842	gabrr1	onecut2	w001	0
61843	ppfia3	onecut2	w001	0
61844	lin7a	onecut2	w001	0
61845	chrnb3b	onecut2	w001	0
61846	gphnb	onecut2	w001	1
61847	inpp5b	onecut2	w001	0
61848	asmt2	onecut2	w001	1
61849	gnal2	onecut2	w001	0
61850	sim1a	onecut2	w001	0
61851	f13a1b	onecut2	w005	0
61852	f13a1b	onecut2	top50	0
61853	usp46	onecut2	top50	0
61854	grip1	onecut2	top50	0
61855	syt3	onecut2	top50	0
61856	cacng3a	onecut2	top50	0
61857	syt9b	onecut2	top50	0
61858	th	onecut2	top50	0
61859	qars	onecut2	top50	0
61860	glulc	onecut2	top50	0
61861	syt2a	onecut2	top50	0
61862	gmps	onecut2	top50	0
61863	gabbr1a	onecut2	top50	0
61864	gabrr3b	onecut2	top50	0
61865	gpc6a	onecut2	top50	0
61866	dlg4a	onecut2	top50	0
61867	plcl2	onecut2	top50	0
61868	gabra5	onecut2	top50	0
61869	grm5a	onecut2	top50	0
61870	dbh	onecut2	top50	0
61871	slc17a6b	onecut2	top50	0
61872	syt5b	onecut2	top50	1
61873	gabrr1	onecut2	top50	0
61874	ppfia3	onecut2	top50	0
61875	lin7a	onecut2	top50	0
61876	chrnb3b	onecut2	top50	0
61877	gphnb	onecut2	top50	1
61878	inpp5b	onecut2	top50	0
61879	asmt2	onecut2	top50	1
61880	gnal2	onecut2	top50	0
61881	sim1a	onecut2	top50	0
61882	f13a1b	onecut2	top50perTarget	0
61883	glra4b	onecutl	w001	0
61884	gabrd	onecutl	w001	1
61885	htr1d	onecutl	w001	0
61886	adra1aa	onecutl	w001	0
61887	gabbr1b	onecutl	w001	0
61888	chrna6	onecutl	w001	0
61889	gabrz	onecutl	w001	1
61890	gabra6b	onecutl	w001	0
61891	inpp5b	onecutl	w001	0
61892	gria1b	onecutl	w001	0
61893	chrnb3b	onecutl	w001	0
61894	gabrr1	onecutl	w001	0
61895	gabra4	onecutl	w001	1
61896	grm5a	onecutl	w001	0
61897	slc17a6a	onecutl	w001	1
61898	hrh3	onecutl	w001	1
61899	rgs8	onecutl	w001	1
61900	si:ch211-114m9.1	onecutl	w001	1
61901	chrm4a	onecutl	w001	1
61902	dagla	onecutl	w001	0
61903	gria1a	onecutl	w001	0
61904	syt9a	onecutl	w001	1
61905	cacng2b	onecutl	w001	1
61906	wdyhv1	onecutl	w001	1
61907	chrnb3a	onecutl	w001	0
61908	ppfia3	onecutl	w001	0
61909	zdhhc15b	onecutl	w001	0
61910	doc2b	onecutl	w001	0
61911	kif5aa	onecutl	w001	0
61912	gna12a	onecutl	w001	0
61913	stxbp1a	onecutl	w001	1
61914	cacng3a	onecutl	w001	0
61915	glsa	onecutl	w001	0
61916	mctp1a	onecutl	w001	0
61917	syt11a	onecutl	w001	0
61918	asmt2	onecutl	w001	0
61919	slc38a7	onecutl	w001	1
61920	htr5ab	onecutl	w001	0
61921	asnsd1	onecutl	w001	0
61922	ctps1b	onecutl	w001	0
61923	cacng8a	onecutl	w001	1
61924	cacng4b	onecutl	w001	1
61925	syt2a	onecutl	w001	0
61926	gabbr2	onecutl	w001	0
61927	glrbb	onecutl	w001	0
61928	gdnfa	onecutl	w001	0
61929	dlg1	onecutl	w001	0
61930	ctps1a	onecutl	w001	0
61931	cacng8b	onecutl	w001	0
61932	chrm3b	onecutl	w001	0
61933	grm1b	onecutl	w001	0
61934	f13a1b	onecutl	w001	0
61935	grm1a	onecutl	w001	1
61936	bdnf	onecutl	w001	0
61937	grip2b	onecutl	w001	0
61938	si:ch211-117c9.5	onecutl	w001	0
61939	adra1ab	onecutl	w001	0
61940	th	onecutl	w001	0
61941	gphna	onecutl	w001	0
61942	glra4b	onecutl	w005	0
61943	glra4b	onecutl	top50	0
61944	gabrd	onecutl	top50	1
61945	htr1d	onecutl	top50	0
61946	adra1aa	onecutl	top50	0
61947	gabbr1b	onecutl	top50	0
61948	chrna6	onecutl	top50	0
61949	gabrz	onecutl	top50	1
61950	gabra6b	onecutl	top50	0
61951	inpp5b	onecutl	top50	0
61952	gria1b	onecutl	top50	0
61953	chrnb3b	onecutl	top50	0
61954	gabrr1	onecutl	top50	0
61955	gabra4	onecutl	top50	1
61956	grm5a	onecutl	top50	0
61957	slc17a6a	onecutl	top50	1
61958	hrh3	onecutl	top50	1
61959	rgs8	onecutl	top50	1
61960	si:ch211-114m9.1	onecutl	top50	1
61961	chrm4a	onecutl	top50	1
61962	dagla	onecutl	top50	0
61963	gria1a	onecutl	top50	0
61964	syt9a	onecutl	top50	1
61965	cacng2b	onecutl	top50	1
61966	wdyhv1	onecutl	top50	1
61967	chrnb3a	onecutl	top50	0
61968	ppfia3	onecutl	top50	0
61969	zdhhc15b	onecutl	top50	0
61970	doc2b	onecutl	top50	0
61971	kif5aa	onecutl	top50	0
61972	gna12a	onecutl	top50	0
61973	stxbp1a	onecutl	top50	1
61974	cacng3a	onecutl	top50	0
61975	glsa	onecutl	top50	0
61976	mctp1a	onecutl	top50	0
61977	syt11a	onecutl	top50	0
61978	asmt2	onecutl	top50	0
61979	slc38a7	onecutl	top50	1
61980	htr5ab	onecutl	top50	0
61981	asnsd1	onecutl	top50	0
61982	ctps1b	onecutl	top50	0
61983	cacng8a	onecutl	top50	1
61984	cacng4b	onecutl	top50	1
61985	syt2a	onecutl	top50	0
61986	gabbr2	onecutl	top50	0
61987	glrbb	onecutl	top50	0
61988	gdnfa	onecutl	top50	0
61989	dlg1	onecutl	top50	0
61990	ctps1a	onecutl	top50	0
61991	cacng8b	onecutl	top50	0
61992	chrm3b	onecutl	top50	0
61993	glra4b	onecutl	top50perTarget	0
61994	f13a1b	orc3	w001	0
61995	glulc	orc3	w001	0
61996	slc6a4a	orc3	w001	0
61997	glra3	orc3	w001	0
61998	kif17	orc3	w001	0
61999	ocrl	orc3	w001	0
62000	ddc	orc3	w001	0
62001	plcl1	orc3	w001	0
62002	f13a1b	orc3	top50	0
62003	glulc	orc3	top50	0
62004	slc6a4a	orc3	top50	0
62005	glra3	orc3	top50	0
62006	kif17	orc3	top50	0
62007	ocrl	orc3	top50	0
62008	ddc	orc3	top50	0
62009	plcl1	orc3	top50	0
62010	slc6a16a	osr1	w001	1
62011	tgm1	osr1	w001	1
62012	syt1b	osr1	w001	0
62013	slc6a6a	osr1	w001	1
62014	comta	osr1	w001	1
62015	slc6a9	osr1	w001	1
62016	slc6a2	osr1	w001	0
62017	f13a1b	osr1	w001	0
62018	slc6a16a	osr1	w005	1
62019	tgm1	osr1	w005	1
62020	slc6a16a	osr1	top50	1
62021	tgm1	osr1	top50	1
62022	syt1b	osr1	top50	0
62023	slc6a6a	osr1	top50	1
62024	comta	osr1	top50	1
62025	slc6a9	osr1	top50	1
62026	slc6a2	osr1	top50	0
62027	f13a1b	osr1	top50	0
62028	slc6a16a	osr1	top5perTarget	1
62029	slc6a16a	osr1	top10perTarget	1
62030	slc6a16a	osr1	top50perTarget	1
62031	tgm1	osr1	top10perTarget	1
62032	tgm1	osr1	top50perTarget	1
62033	slc6a4a	osr2	w001	0
62034	chrna6	osr2	w001	0
62035	slc6a1l	osr2	w001	0
62036	slc6a4a	osr2	top50	0
62037	chrna6	osr2	top50	0
62038	slc6a1l	osr2	top50	0
62039	sim1a	otpb	w001	1
62040	chrna2b	otpb	w001	1
62041	glulc	otpb	w001	1
62042	th	otpb	w001	1
62043	htr1b	otpb	w001	1
62044	chrm3b	otpb	w001	0
62045	isl1	otpb	w001	1
62046	slc6a22.1	otpb	w001	0
62047	syt1b	otpb	w001	0
62048	slc6a2	otpb	w001	0
62049	cacng3a	otpb	w001	0
62050	gabra2a	otpb	w001	1
62051	glra1	otpb	w001	1
62052	nos1	otpb	w001	1
62053	slc6a1a	otpb	w001	1
62054	drd2b	otpb	w001	0
62055	gnb5a	otpb	w001	0
62056	gmps	otpb	w001	0
62057	gpr143	otpb	w001	0
62058	slc6a1l	otpb	w001	0
62059	moxd1l	otpb	w001	0
62060	vipb	otpb	w001	0
62061	gria1b	otpb	w001	0
62062	gabrg1	otpb	w001	1
62063	arnt2	otpb	w001	0
62064	syt5b	otpb	w001	1
62065	gad1b	otpb	w001	-1
62066	glra4b	otpb	w001	0
62067	syt17	otpb	w001	1
62068	gabrb1	otpb	w001	0
62069	grm1b	otpb	w001	0
62070	mao	otpb	w001	1
62071	syt7b	otpb	w001	0
62072	slc32a1	otpb	w001	1
62073	chrm2a	otpb	w001	0
62074	gdnfa	otpb	w001	0
62075	plcl2	otpb	w001	0
62076	htr4	otpb	w001	1
62077	syt4	otpb	w001	1
62078	cacng8b	otpb	w001	0
62079	chrnd	otpb	w001	0
62080	rims1b	otpb	w001	0
62081	gabbr1b	otpb	w001	0
62082	ddc	otpb	w001	0
62083	lin7c	otpb	w001	0
62084	gphna	otpb	w001	0
62085	syt3	otpb	w001	0
62086	kyat1	otpb	w001	0
62087	slc6a3	otpb	w001	0
62088	bdnf	otpb	w001	1
62089	kif5c	otpb	w001	0
62090	caly	otpb	w001	1
62091	gna11a	otpb	w001	0
62092	ocrl	otpb	w001	0
62093	glra3	otpb	w001	0
62094	glsa	otpb	w001	0
62095	adra1aa	otpb	w001	0
62096	gabra4	otpb	w001	0
62097	gpc6a	otpb	w001	0
62098	gabbr2	otpb	w001	0
62099	npas4a	otpb	w001	1
62100	doc2b	otpb	w001	0
62101	slc6a17	otpb	w001	0
62102	slc17a6b	otpb	w001	1
62103	si:ch211-225b11.1	otpb	w001	0
62104	gabrb4	otpb	w001	0
62105	scrib	otpb	w001	0
62106	cacng2b	otpb	w001	1
62107	chrnb3b	otpb	w001	0
62108	tgm2b	otpb	w001	0
62109	manf	otpb	w001	0
62110	gabra3	otpb	w001	0
62111	zdhhc15b	otpb	w001	0
62112	sncgb	otpb	w001	0
62113	gabrg2	otpb	w001	1
62114	asnsd1	otpb	w001	0
62115	qars	otpb	w001	0
62116	cad	otpb	w001	0
62117	cacng8a	otpb	w001	1
62118	daglb	otpb	w001	0
62119	tgm1	otpb	w001	0
62120	slc6a6a	otpb	w001	0
62121	adra1ab	otpb	w001	0
62122	cplx2	otpb	w001	0
62123	kif17	otpb	w001	0
62124	si:ch211-117c9.5	otpb	w001	1
62125	stxbp3	otpb	w001	0
62126	dlg4a	otpb	w001	0
62127	qrsl1	otpb	w001	0
62128	syt9a	otpb	w001	0
62129	syt6b	otpb	w001	0
62130	gatb	otpb	w001	0
62131	trmt112	otpb	w001	0
62132	kif5aa	otpb	w001	0
62133	syt11b	otpb	w001	1
62134	dagla	otpb	w001	0
62135	lin7b	otpb	w001	0
62136	rims3	otpb	w001	1
62137	cacng4b	otpb	w001	1
62138	glsb	otpb	w001	0
62139	ap3d1	otpb	w001	1
62140	gria1a	otpb	w001	0
62141	gripap1	otpb	w001	0
62142	syn2a	otpb	w001	0
62143	ppfia3	otpb	w001	0
62144	syt12	otpb	w001	1
62145	f13a1b	otpb	w001	0
62146	syt11a	otpb	w001	0
62147	wdyhv1	otpb	w001	0
62148	syt10	otpb	w001	0
62149	gabra1	otpb	w001	1
62150	dnm1a	otpb	w001	0
62151	gphnb	otpb	w001	0
62152	frrs1l	otpb	w001	0
62153	gna13b	otpb	w001	0
62154	usp46	otpb	w001	0
62155	per1b	otpb	w001	0
62156	ctps1a	otpb	w001	0
62157	chrnb1	otpb	w001	0
62158	syt13	otpb	w001	1
62159	gnal2	otpb	w001	0
62160	chrnb3a	otpb	w001	0
62161	stx1b	otpb	w001	1
62162	slc38a7	otpb	w001	0
62163	grm5b	otpb	w001	0
62164	gna11b	otpb	w001	0
62165	gabrr1	otpb	w001	0
62166	gnao1a	otpb	w001	0
62167	glrbb	otpb	w001	0
62168	gfpt1	otpb	w001	0
62169	syt1a	otpb	w001	0
62170	gabbr1a	otpb	w001	0
62171	syt2a	otpb	w001	0
62172	htr1ab	otpb	w001	0
62173	stxbp1a	otpb	w001	1
62174	chrna2a	otpb	w001	0
62175	gabrz	otpb	w001	0
62176	grm1a	otpb	w001	0
62177	hrh3	otpb	w001	0
62178	chrna6	otpb	w001	0
62179	kif5ab	otpb	w001	0
62180	adra1ba	otpb	w001	0
62181	ctps1b	otpb	w001	0
62182	mctp1a	otpb	w001	0
62183	dbh	otpb	w001	0
62184	inpp5b	otpb	w001	0
62185	slc6a4a	otpb	w001	0
62186	mxa	otpb	w001	0
62187	lrrk2	otpb	w001	0
62188	tgm5l	otpb	w001	0
62189	erbin	otpb	w001	0
62190	si:dkey-174m14.3	otpb	w001	0
62191	syn2b	otpb	w001	0
62192	htr2aa	otpb	w001	0
62193	grm5a	otpb	w001	0
62194	rgs8	otpb	w001	0
62195	dlg1	otpb	w001	0
62196	slc6a8	otpb	w001	0
62197	gnal	otpb	w001	0
62198	si:ch211-114m9.1	otpb	w001	0
62199	slc6a15	otpb	w001	0
62200	glula	otpb	w001	0
62201	sim1a	otpb	w005	1
62202	chrna2b	otpb	w005	1
62203	glulc	otpb	w005	1
62204	th	otpb	w005	1
62205	htr1b	otpb	w005	1
62206	chrm3b	otpb	w005	0
62207	isl1	otpb	w005	1
62208	slc6a22.1	otpb	w005	0
62209	syt1b	otpb	w005	0
62210	slc6a2	otpb	w005	0
62211	cacng3a	otpb	w005	0
62212	gabra2a	otpb	w005	1
62213	sim1a	otpb	top50	1
62214	chrna2b	otpb	top50	1
62215	glulc	otpb	top50	1
62216	th	otpb	top50	1
62217	htr1b	otpb	top50	1
62218	chrm3b	otpb	top50	0
62219	isl1	otpb	top50	1
62220	slc6a22.1	otpb	top50	0
62221	syt1b	otpb	top50	0
62222	slc6a2	otpb	top50	0
62223	cacng3a	otpb	top50	0
62224	gabra2a	otpb	top50	1
62225	glra1	otpb	top50	1
62226	nos1	otpb	top50	1
62227	slc6a1a	otpb	top50	1
62228	drd2b	otpb	top50	0
62229	gnb5a	otpb	top50	0
62230	gmps	otpb	top50	0
62231	gpr143	otpb	top50	0
62232	slc6a1l	otpb	top50	0
62233	moxd1l	otpb	top50	0
62234	vipb	otpb	top50	0
62235	gria1b	otpb	top50	0
62236	gabrg1	otpb	top50	1
62237	arnt2	otpb	top50	0
62238	syt5b	otpb	top50	1
62239	gad1b	otpb	top50	-1
62240	glra4b	otpb	top50	0
62241	syt17	otpb	top50	1
62242	gabrb1	otpb	top50	0
62243	grm1b	otpb	top50	0
62244	mao	otpb	top50	1
62245	syt7b	otpb	top50	0
62246	slc32a1	otpb	top50	1
62247	chrm2a	otpb	top50	0
62248	gdnfa	otpb	top50	0
62249	plcl2	otpb	top50	0
62250	htr4	otpb	top50	1
62251	syt4	otpb	top50	1
62252	cacng8b	otpb	top50	0
62253	chrnd	otpb	top50	0
62254	rims1b	otpb	top50	0
62255	gabbr1b	otpb	top50	0
62256	ddc	otpb	top50	0
62257	lin7c	otpb	top50	0
62258	gphna	otpb	top50	0
62259	syt3	otpb	top50	0
62260	kyat1	otpb	top50	0
62261	slc6a3	otpb	top50	0
62262	bdnf	otpb	top50	1
62263	arnt2	otpb	top50perTarget	0
62264	chrm3b	otpb	top10perTarget	0
62265	chrm3b	otpb	top50perTarget	0
62266	chrna2b	otpb	top5perTarget	1
62267	chrna2b	otpb	top10perTarget	1
62268	chrna2b	otpb	top50perTarget	1
62269	drd2b	otpb	top50perTarget	0
62270	gabra2a	otpb	top50perTarget	1
62271	gabrg1	otpb	top50perTarget	1
62272	glra1	otpb	top50perTarget	1
62273	glulc	otpb	top5perTarget	1
62274	glulc	otpb	top10perTarget	1
62275	glulc	otpb	top50perTarget	1
62276	gmps	otpb	top50perTarget	0
62277	gnb5a	otpb	top50perTarget	0
62278	htr1b	otpb	top5perTarget	1
62279	htr1b	otpb	top10perTarget	1
62280	htr1b	otpb	top50perTarget	1
62281	isl1	otpb	top50perTarget	1
62282	moxd1l	otpb	top50perTarget	0
62283	nos1	otpb	top50perTarget	1
62284	sim1a	otpb	top5perTarget	1
62285	sim1a	otpb	top10perTarget	1
62286	sim1a	otpb	top50perTarget	1
62287	slc6a1a	otpb	top50perTarget	1
62288	slc6a2	otpb	top50perTarget	0
62289	slc6a22.1	otpb	top50perTarget	0
62290	syt1b	otpb	top50perTarget	0
62291	syt5b	otpb	top50perTarget	1
62292	th	otpb	top10perTarget	1
62293	th	otpb	top50perTarget	1
62294	vipb	otpb	top50perTarget	0
62295	gpr143	otx2a	w001	0
62296	syt1b	otx2a	w001	0
62297	syt6b	otx2a	w001	0
62298	syt7b	otx2a	w001	0
62299	chrna6	otx2a	w001	0
62300	gfpt1	otx2a	w001	0
62301	gabbr2	otx2a	w001	0
62302	tyr	otx2a	w001	0
62303	gmps	otx2a	w001	0
62304	slc17a7a	otx2a	w001	0
62305	gria1a	otx2a	w001	0
62306	gna12a	otx2a	w001	0
62307	mxa	otx2a	w001	0
62308	gpm6ba	otx2a	w001	0
62309	usp46	otx2a	w001	0
62310	ocrl	otx2a	w001	0
62311	gpr143	otx2a	top50	0
62312	syt1b	otx2a	top50	0
62313	syt6b	otx2a	top50	0
62314	syt7b	otx2a	top50	0
62315	chrna6	otx2a	top50	0
62316	gfpt1	otx2a	top50	0
62317	gabbr2	otx2a	top50	0
62318	tyr	otx2a	top50	0
62319	gmps	otx2a	top50	0
62320	slc17a7a	otx2a	top50	0
62321	gria1a	otx2a	top50	0
62322	gna12a	otx2a	top50	0
62323	mxa	otx2a	top50	0
62324	gpm6ba	otx2a	top50	0
62325	usp46	otx2a	top50	0
62326	ocrl	otx2a	top50	0
62327	kif17	otx2b	w001	0
62328	cplx4b	otx2b	w001	1
62329	pfas	otx2b	w001	0
62330	slc6a4a	otx2b	w001	1
62331	tyr	otx2b	w001	1
62332	slc6a9	otx2b	w001	0
62333	grip2b	otx2b	w001	0
62334	gna12a	otx2b	w001	0
62335	chrm3b	otx2b	w001	0
62336	slc6a22.2	otx2b	w001	0
62337	slc6a1b	otx2b	w001	1
62338	slc6a1l	otx2b	w001	0
62339	comta	otx2b	w001	0
62340	adra1ab	otx2b	w001	0
62341	stxbp3	otx2b	w001	0
62342	kif17	otx2b	w005	0
62343	kif17	otx2b	top50	0
62344	cplx4b	otx2b	top50	1
62345	pfas	otx2b	top50	0
62346	slc6a4a	otx2b	top50	1
62347	tyr	otx2b	top50	1
62348	slc6a9	otx2b	top50	0
62349	grip2b	otx2b	top50	0
62350	gna12a	otx2b	top50	0
62351	chrm3b	otx2b	top50	0
62352	slc6a22.2	otx2b	top50	0
62353	slc6a1b	otx2b	top50	1
62354	slc6a1l	otx2b	top50	0
62355	comta	otx2b	top50	0
62356	adra1ab	otx2b	top50	0
62357	stxbp3	otx2b	top50	0
62358	kif17	otx2b	top50perTarget	0
62359	dnm1a	otx5	w001	0
62360	syt7b	otx5	w001	0
62361	grm1b	otx5	w001	0
62362	qrsl1	otx5	w001	0
62363	dnm1a	otx5	top50	0
62364	syt7b	otx5	top50	0
62365	grm1b	otx5	top50	0
62366	qrsl1	otx5	top50	0
62367	glsb	parp1	w001	0
62368	slc17a8	parp1	w001	0
62369	dagla	parp1	w001	0
62370	cplx4b	parp1	w001	0
62371	slc6a22.1	parp1	w001	0
62372	tyr	parp1	w001	0
62373	gabrz	parp1	w001	0
62374	gabrr1	parp1	w001	0
62375	chrnb3a	parp1	w001	0
62376	syt9b	parp1	w001	0
62377	gabrb1	parp1	w001	0
62378	dnm1a	parp1	w001	0
62379	ctps1b	parp1	w001	1
62380	tgm5l	parp1	w001	0
62381	cacng8b	parp1	w001	0
62382	grm1b	parp1	w001	0
62383	kif5aa	parp1	w001	0
62384	sim1a	parp1	w001	0
62385	cacng3a	parp1	w001	0
62386	gpm6ba	parp1	w001	0
62387	stxbp3	parp1	w001	0
62388	gabra6b	parp1	w001	0
62389	cad	parp1	w001	0
62390	lrrk2	parp1	w001	0
62391	gfpt1	parp1	w001	0
62392	usp46	parp1	w001	0
62393	kif5ab	parp1	w001	0
62394	syt2a	parp1	w001	0
62395	zdhhc15b	parp1	w001	0
62396	gabrb4	parp1	w001	0
62397	gria1b	parp1	w001	0
62398	slc6a4a	parp1	w001	0
62399	cplx2	parp1	w001	0
62400	grip2b	parp1	w001	0
62401	gabra5	parp1	w001	0
62402	daglb	parp1	w001	0
62403	gripap1	parp1	w001	0
62404	gabra4	parp1	w001	0
62405	chrnd	parp1	w001	0
62406	adra1aa	parp1	w001	0
62407	htr4	parp1	w001	0
62408	chrna2b	parp1	w001	0
62409	chrnb3b	parp1	w001	0
62410	adra1ba	parp1	w001	0
62411	scrib	parp1	w001	0
62412	gabrb3	parp1	w001	0
62413	mxa	parp1	w001	0
62414	glra3	parp1	w001	0
62415	asnsd1	parp1	w001	0
62416	mctp1a	parp1	w001	0
62417	chrna6	parp1	w001	0
62418	inpp5b	parp1	w001	0
62419	dlg4a	parp1	w001	1
62420	gabrd	parp1	w001	0
62421	qrsl1	parp1	w001	0
62422	si:ch211-225b11.1	parp1	w001	0
62423	slc6a9	parp1	w001	0
62424	gabrg2	parp1	w001	1
62425	htr1b	parp1	w001	0
62426	htr5ab	parp1	w001	0
62427	syt11b	parp1	w001	1
62428	gnal	parp1	w001	0
62429	gpc6a	parp1	w001	0
62430	rims1b	parp1	w001	0
62431	glra4b	parp1	w001	0
62432	vip	parp1	w001	0
62433	gatb	parp1	w001	1
62434	asmt2	parp1	w001	0
62435	dlg1	parp1	w001	1
62436	si:dkey-174m14.3	parp1	w001	1
62437	vipb	parp1	w001	0
62438	slc38a7	parp1	w001	1
62439	kyat1	parp1	w001	1
62440	frrs1l	parp1	w001	1
62441	slc17a7a	parp1	w001	0
62442	syn2a	parp1	w001	0
62443	gphna	parp1	w001	0
62444	gnb5a	parp1	w001	0
62445	kif5c	parp1	w001	0
62446	cacng4b	parp1	w001	1
62447	grm1a	parp1	w001	1
62448	pfas	parp1	w001	0
62449	gna13b	parp1	w001	0
62450	slc6a8	parp1	w001	0
62451	isl1	parp1	w001	0
62452	chrnb1	parp1	w001	0
62453	syt11a	parp1	w001	0
62454	grm5b	parp1	w001	1
62455	gnal2	parp1	w001	0
62456	ctps1a	parp1	w001	0
62457	rims1a	parp1	w001	0
62458	htr1ab	parp1	w001	0
62459	si:ch211-114m9.1	parp1	w001	1
62460	gabbr2	parp1	w001	0
62461	chrna2a	parp1	w001	0
62462	ap3d1	parp1	w001	1
62463	slc38a3a	parp1	w001	0
62464	glrbb	parp1	w001	0
62465	nr4a2a	parp1	w001	0
62466	chrm4a	parp1	w001	0
62467	per1b	parp1	w001	1
62468	syt4	parp1	w001	1
62469	grip1	parp1	w001	0
62470	glra1	parp1	w001	0
62471	gabbr1a	parp1	w001	0
62472	drd1b	parp1	w001	0
62473	gna13a	parp1	w001	0
62474	gabra1	parp1	w001	1
62475	grm5a	parp1	w001	0
62476	gna11b	parp1	w001	0
62477	stx3a	parp1	w001	0
62478	syt13	parp1	w001	1
62479	ppfia3	parp1	w001	0
62480	slc6a1b	parp1	w001	1
62481	gpc4	parp1	w001	1
62482	stxbp2	parp1	w001	0
62483	gnaq	parp1	w001	0
62484	erbin	parp1	w001	0
62485	arnt2	parp1	w001	0
62486	si:ch211-117c9.5	parp1	w001	0
62487	dbh	parp1	w001	0
62488	cplx3b	parp1	w001	0
62489	lin7a	parp1	w001	0
62490	gabrg1	parp1	w001	0
62491	stx1b	parp1	w001	1
62492	slc6a22.2	parp1	w001	0
62493	lin7b	parp1	w001	0
62494	syt9a	parp1	w001	1
62495	slc6a2	parp1	w001	0
62496	tgm1	parp1	w001	0
62497	syt12	parp1	w001	1
62498	syn2b	parp1	w001	1
62499	sncgb	parp1	w001	0
62500	hrh3	parp1	w001	0
62501	rims3	parp1	w001	0
62502	gphnb	parp1	w001	1
62503	gnao1a	parp1	w001	0
62504	stxbp1a	parp1	w001	1
62505	comta	parp1	w001	0
62506	trmt112	parp1	w001	1
62507	gria1a	parp1	w001	0
62508	gna11a	parp1	w001	0
62509	syt7a	parp1	w001	1
62510	syt3	parp1	w001	0
62511	slc32a1	parp1	w001	1
62512	syt1a	parp1	w001	1
62513	slc6a1a	parp1	w001	1
62514	gabra2a	parp1	w001	0
62515	drd2b	parp1	w001	0
62516	slc6a1l	parp1	w001	0
62517	caly	parp1	w001	1
62518	cacng2b	parp1	w001	0
62519	glsa	parp1	w001	0
62520	bdnf	parp1	w001	0
62521	slc6a15	parp1	w001	0
62522	slc6a6a	parp1	w001	0
62523	rgs8	parp1	w001	1
62524	slc6a3	parp1	w001	0
62525	syt10	parp1	w001	0
62526	th2	parp1	w001	0
62527	gad1b	parp1	w001	1
62528	wdyhv1	parp1	w001	1
62529	htr2aa	parp1	w001	0
62530	chrm2a	parp1	w001	0
62531	cacng8a	parp1	w001	0
62532	nos1	parp1	w001	0
62533	id3	parp1	w001	0
62534	gdnfa	parp1	w001	0
62535	syt5b	parp1	w001	0
62536	nadsyn1	parp1	w001	0
62537	mao	parp1	w001	0
62538	slc17a6b	parp1	w001	0
62539	gna12a	parp1	w001	0
62540	slc17a6a	parp1	w001	1
62541	qars	parp1	w001	0
62542	slc6a17	parp1	w001	0
62543	gpm6bb	parp1	w001	1
62544	slc6a11b	parp1	w001	1
62545	gabra3	parp1	w001	0
62546	glula	parp1	w001	1
62547	glsb	parp1	top50	0
62548	slc17a8	parp1	top50	0
62549	dagla	parp1	top50	0
62550	cplx4b	parp1	top50	0
62551	slc6a22.1	parp1	top50	0
62552	tyr	parp1	top50	0
62553	gabrz	parp1	top50	0
62554	gabrr1	parp1	top50	0
62555	chrnb3a	parp1	top50	0
62556	syt9b	parp1	top50	0
62557	gabrb1	parp1	top50	0
62558	dnm1a	parp1	top50	0
62559	ctps1b	parp1	top50	1
62560	tgm5l	parp1	top50	0
62561	cacng8b	parp1	top50	0
62562	grm1b	parp1	top50	0
62563	kif5aa	parp1	top50	0
62564	sim1a	parp1	top50	0
62565	cacng3a	parp1	top50	0
62566	gpm6ba	parp1	top50	0
62567	stxbp3	parp1	top50	0
62568	gabra6b	parp1	top50	0
62569	cad	parp1	top50	0
62570	lrrk2	parp1	top50	0
62571	gfpt1	parp1	top50	0
62572	usp46	parp1	top50	0
62573	kif5ab	parp1	top50	0
62574	syt2a	parp1	top50	0
62575	zdhhc15b	parp1	top50	0
62576	gabrb4	parp1	top50	0
62577	gria1b	parp1	top50	0
62578	slc6a4a	parp1	top50	0
62579	cplx2	parp1	top50	0
62580	grip2b	parp1	top50	0
62581	gabra5	parp1	top50	0
62582	daglb	parp1	top50	0
62583	gripap1	parp1	top50	0
62584	gabra4	parp1	top50	0
62585	chrnd	parp1	top50	0
62586	adra1aa	parp1	top50	0
62587	htr4	parp1	top50	0
62588	chrna2b	parp1	top50	0
62589	chrnb3b	parp1	top50	0
62590	adra1ba	parp1	top50	0
62591	scrib	parp1	top50	0
62592	gabrb3	parp1	top50	0
62593	mxa	parp1	top50	0
62594	glra3	parp1	top50	0
62595	asnsd1	parp1	top50	0
62596	mctp1a	parp1	top50	0
62597	tgm1	pax10	w001	0
62598	syt6b	pax10	w001	0
62599	drd1b	pax10	w001	0
62600	doc2b	pax10	w001	0
62601	gna11b	pax10	w001	0
62602	chrnb3a	pax10	w001	0
62603	tgm1	pax10	top50	0
62604	syt6b	pax10	top50	0
62605	drd1b	pax10	top50	0
62606	doc2b	pax10	top50	0
62607	gna11b	pax10	top50	0
62608	chrnb3a	pax10	top50	0
62609	glsb	pax2a	w001	0
62610	chrnb1	pax2a	w001	0
62611	gna13b	pax2a	w001	0
62612	slc6a4a	pax2a	w001	0
62613	grm1b	pax2a	w001	0
62614	mctp2b	pax2a	w001	0
62615	grip2b	pax2a	w001	0
62616	gphna	pax2a	w001	0
62617	arnt2	pax2a	w001	0
62618	glulc	pax2a	w001	0
62619	gabra2a	pax2a	w001	0
62620	chrnd	pax2a	w001	0
62621	slc17a7a	pax2a	w001	0
62622	htr1d	pax2a	w001	0
62623	gabrr3b	pax2a	w001	0
62624	gna12a	pax2a	w001	0
62625	slc6a4b	pax2a	w001	0
62626	slc6a22.2	pax2a	w001	0
62627	htr6	pax2a	w001	0
62628	plcl2	pax2a	w001	0
62629	tgm1	pax2a	w001	0
62630	htr1ab	pax2a	w001	0
62631	slc6a15	pax2a	w001	0
62632	doc2b	pax2a	w001	0
62633	inpp5b	pax2a	w001	0
62634	kif5aa	pax2a	w001	0
62635	scrib	pax2a	w001	0
62636	syt17	pax2a	w001	0
62637	grip1	pax2a	w001	0
62638	gmps	pax2a	w001	0
62639	gnao1a	pax2a	w001	0
62640	glsa	pax2a	w001	0
62641	gna13a	pax2a	w001	0
62642	lrrk2	pax2a	w001	0
62643	cplx4b	pax2a	w001	0
62644	grm5a	pax2a	w001	0
62645	cacng8b	pax2a	w001	0
62646	slc6a2	pax2a	w001	0
62647	chrnb3b	pax2a	w001	0
62648	gabbr2	pax2a	w001	0
62649	stxbp2	pax2a	w001	0
62650	cad	pax2a	w001	0
62651	chrnb3a	pax2a	w001	0
62652	gria1b	pax2a	w001	0
62653	gpr143	pax2a	w001	0
62654	kif5c	pax2a	w001	0
62655	erbin	pax2a	w001	0
62656	sim1a	pax2a	w001	0
62657	ppfia3	pax2a	w001	0
62658	slc6a1l	pax2a	w001	0
62659	gnal	pax2a	w001	0
62660	drd2b	pax2a	w001	0
62661	cacng4b	pax2a	w001	1
62662	syt9a	pax2a	w001	1
62663	slc18a2	pax2a	w001	0
62664	ctps1a	pax2a	w001	0
62665	tph1a	pax2a	w001	0
62666	gnaq	pax2a	w001	0
62667	slc6a17	pax2a	w001	0
62668	ddc	pax2a	w001	0
62669	th2	pax2a	w001	0
62670	gabra1	pax2a	w001	1
62671	nr4a2b	pax2a	w001	0
62672	rims1a	pax2a	w001	0
62673	gabrz	pax2a	w001	0
62674	htr4	pax2a	w001	0
62675	gfpt1	pax2a	w001	0
62676	syt10	pax2a	w001	0
62677	gabra4	pax2a	w001	0
62678	gabra5	pax2a	w001	0
62679	gatb	pax2a	w001	1
62680	qars	pax2a	w001	0
62681	trmt112	pax2a	w001	1
62682	si:ch211-114m9.1	pax2a	w001	0
62683	gnal2	pax2a	w001	0
62684	gna11a	pax2a	w001	0
62685	slc6a6a	pax2a	w001	1
62686	nadsyn1	pax2a	w001	0
62687	syt6b	pax2a	w001	0
62688	p2ry11	pax2a	w001	0
62689	lin7c	pax2a	w001	0
62690	stx3a	pax2a	w001	0
62691	glra3	pax2a	w001	0
62692	gabra6b	pax2a	w001	0
62693	dlg1	pax2a	w001	0
62694	bdnf	pax2a	w001	0
62695	cacng2b	pax2a	w001	0
62696	adra1ba	pax2a	w001	0
62697	slc6a3	pax2a	w001	0
62698	mao	pax2a	w001	0
62699	adra1ab	pax2a	w001	0
62700	gpc6a	pax2a	w001	0
62701	gabrr1	pax2a	w001	0
62702	rgs8	pax2a	w001	1
62703	syt2a	pax2a	w001	0
62704	gphnb	pax2a	w001	1
62705	slc6a16a	pax2a	w001	0
62706	syn2b	pax2a	w001	1
62707	adra1aa	pax2a	w001	0
62708	cacng3a	pax2a	w001	0
62709	daglb	pax2a	w001	0
62710	gabrb1	pax2a	w001	0
62711	id3	pax2a	w001	0
62712	gabrg1	pax2a	w001	0
62713	si:ch211-225b11.1	pax2a	w001	0
62714	asnsd1	pax2a	w001	0
62715	tgm2b	pax2a	w001	0
62716	manf	pax2a	w001	0
62717	cacng8a	pax2a	w001	0
62718	gripap1	pax2a	w001	0
62719	syt11b	pax2a	w001	1
62720	chrm2a	pax2a	w001	0
62721	per1b	pax2a	w001	1
62722	slc38a3a	pax2a	w001	0
62723	glra1	pax2a	w001	0
62724	dbh	pax2a	w001	0
62725	tgm5l	pax2a	w001	0
62726	grm1a	pax2a	w001	0
62727	syt13	pax2a	w001	1
62728	ap3d1	pax2a	w001	1
62729	wdyhv1	pax2a	w001	1
62730	syt4	pax2a	w001	1
62731	frrs1l	pax2a	w001	1
62732	stxbp3	pax2a	w001	0
62733	syt5b	pax2a	w001	0
62734	rims1b	pax2a	w001	0
62735	gabrb3	pax2a	w001	0
62736	rims3	pax2a	w001	0
62737	gna11b	pax2a	w001	0
62738	slc6a22.1	pax2a	w001	0
62739	kyat1	pax2a	w001	0
62740	moxd1l	pax2a	w001	0
62741	cplx3a	pax2a	w001	0
62742	dlg4a	pax2a	w001	0
62743	hrh3	pax2a	w001	0
62744	slc32a1	pax2a	w001	1
62745	lin7a	pax2a	w001	0
62746	syt12	pax2a	w001	0
62747	gabra3	pax2a	w001	0
62748	vip	pax2a	w001	0
62749	si:dkey-174m14.3	pax2a	w001	0
62750	pfas	pax2a	w001	0
62751	htr1b	pax2a	w001	0
62752	slc17a6b	pax2a	w001	0
62753	slc6a8	pax2a	w001	0
62754	syt11a	pax2a	w001	0
62755	sncgb	pax2a	w001	0
62756	slc6a1a	pax2a	w001	1
62757	grm5b	pax2a	w001	0
62758	si:ch211-117c9.5	pax2a	w001	0
62759	chrna2a	pax2a	w001	0
62760	dagla	pax2a	w001	0
62761	chrm3b	pax2a	w001	0
62762	stx1b	pax2a	w001	1
62763	plcl1	pax2a	w001	0
62764	slc38a7	pax2a	w001	1
62765	syt1a	pax2a	w001	0
62766	syn2a	pax2a	w001	0
62767	syt7a	pax2a	w001	0
62768	gabrd	pax2a	w001	0
62769	htr2aa	pax2a	w001	0
62770	cplx3b	pax2a	w001	0
62771	zdhhc15b	pax2a	w001	0
62772	gria1a	pax2a	w001	0
62773	comta	pax2a	w001	0
62774	slc6a9	pax2a	w001	0
62775	asmt2	pax2a	w001	0
62776	slc6a1b	pax2a	w001	1
62777	nr4a2a	pax2a	w001	0
62778	stxbp1a	pax2a	w001	1
62779	isl1	pax2a	w001	0
62780	caly	pax2a	w001	1
62781	gabrg2	pax2a	w001	0
62782	ctps1b	pax2a	w001	0
62783	chrna2b	pax2a	w001	0
62784	kif5ab	pax2a	w001	0
62785	gabbr1a	pax2a	w001	0
62786	mctp1a	pax2a	w001	0
62787	qrsl1	pax2a	w001	0
62788	chrm4a	pax2a	w001	0
62789	vipb	pax2a	w001	0
62790	glrbb	pax2a	w001	0
62791	drd1b	pax2a	w001	0
62792	cplx2	pax2a	w001	0
62793	th	pax2a	w001	0
62794	gpm6ba	pax2a	w001	0
62795	drd4a	pax2a	w001	0
62796	htr5ab	pax2a	w001	0
62797	gpm6bb	pax2a	w001	0
62798	slc17a8	pax2a	w001	0
62799	gdnfa	pax2a	w001	0
62800	glula	pax2a	w001	0
62801	gad1b	pax2a	w001	1
62802	gabrb4	pax2a	w001	0
62803	gpc4	pax2a	w001	0
62804	slc6a11b	pax2a	w001	0
62805	glra4b	pax2a	w001	0
62806	lin7b	pax2a	w001	0
62807	slc17a6a	pax2a	w001	0
62808	nos1	pax2a	w001	0
62809	ocrl	pax2a	w001	0
62810	syt9b	pax2a	w001	0
62811	mxa	pax2a	w001	0
62812	syt3	pax2a	w001	0
62813	tyr	pax2a	w001	0
62814	dnm1a	pax2a	w001	0
62815	chrna6	pax2a	w001	0
62816	syt1b	pax2a	w001	0
62817	npas4a	pax2a	w001	0
62818	f13a1b	pax2a	w001	0
62819	syt7b	pax2a	w001	0
62820	gabbr1b	pax2a	w001	0
62821	glsb	pax2a	w005	0
62822	chrnb1	pax2a	w005	0
62823	gna13b	pax2a	w005	0
62824	slc6a4a	pax2a	w005	0
62825	glsb	pax2a	top50	0
62826	chrnb1	pax2a	top50	0
62827	gna13b	pax2a	top50	0
62828	slc6a4a	pax2a	top50	0
62829	grm1b	pax2a	top50	0
62830	mctp2b	pax2a	top50	0
62831	grip2b	pax2a	top50	0
62832	gphna	pax2a	top50	0
62833	arnt2	pax2a	top50	0
62834	glulc	pax2a	top50	0
62835	gabra2a	pax2a	top50	0
62836	chrnd	pax2a	top50	0
62837	slc17a7a	pax2a	top50	0
62838	htr1d	pax2a	top50	0
62839	gabrr3b	pax2a	top50	0
62840	gna12a	pax2a	top50	0
62841	slc6a4b	pax2a	top50	0
62842	slc6a22.2	pax2a	top50	0
62843	htr6	pax2a	top50	0
62844	plcl2	pax2a	top50	0
62845	tgm1	pax2a	top50	0
62846	htr1ab	pax2a	top50	0
62847	slc6a15	pax2a	top50	0
62848	doc2b	pax2a	top50	0
62849	inpp5b	pax2a	top50	0
62850	kif5aa	pax2a	top50	0
62851	scrib	pax2a	top50	0
62852	syt17	pax2a	top50	0
62853	grip1	pax2a	top50	0
62854	gmps	pax2a	top50	0
62855	gnao1a	pax2a	top50	0
62856	glsa	pax2a	top50	0
62857	gna13a	pax2a	top50	0
62858	lrrk2	pax2a	top50	0
62859	cplx4b	pax2a	top50	0
62860	grm5a	pax2a	top50	0
62861	cacng8b	pax2a	top50	0
62862	slc6a2	pax2a	top50	0
62863	chrnb3b	pax2a	top50	0
62864	gabbr2	pax2a	top50	0
62865	stxbp2	pax2a	top50	0
62866	cad	pax2a	top50	0
62867	chrnb3a	pax2a	top50	0
62868	gria1b	pax2a	top50	0
62869	gpr143	pax2a	top50	0
62870	kif5c	pax2a	top50	0
62871	erbin	pax2a	top50	0
62872	sim1a	pax2a	top50	0
62873	ppfia3	pax2a	top50	0
62874	slc6a1l	pax2a	top50	0
62875	arnt2	pax2a	top50perTarget	0
62876	chrnb1	pax2a	top50perTarget	0
62877	gabra2a	pax2a	top50perTarget	0
62878	glsb	pax2a	top50perTarget	0
62879	gna13b	pax2a	top50perTarget	0
62880	gphna	pax2a	top50perTarget	0
62881	grm1b	pax2a	top50perTarget	0
62882	mctp2b	pax2a	top50perTarget	0
62883	slc17a7a	pax2a	top50perTarget	0
62884	slc6a4a	pax2a	top50perTarget	0
62885	slc6a1l	pax2b	w001	0
62886	gna13b	pax2b	w001	0
62887	gabra6b	pax2b	w001	0
62888	gfpt1	pax2b	w001	0
62889	htr1d	pax2b	w001	0
62890	drd2b	pax2b	w001	0
62891	slc6a1l	pax2b	top50	0
62892	gna13b	pax2b	top50	0
62893	gabra6b	pax2b	top50	0
62894	gfpt1	pax2b	top50	0
62895	htr1d	pax2b	top50	0
62896	drd2b	pax2b	top50	0
62897	slc6a1b	pax6a	w001	1
62898	slc32a1	pax6a	w001	1
62899	mctp2b	pax6a	w001	0
62900	syt6b	pax6a	w001	0
62901	gad1b	pax6a	w001	1
62902	tyr	pax6a	w001	0
62903	cplx3b	pax6a	w001	1
62904	htr4	pax6a	w001	1
62905	tgm2b	pax6a	w001	0
62906	grm1a	pax6a	w001	1
62907	doc2b	pax6a	w001	0
62908	chrm2a	pax6a	w001	1
62909	th	pax6a	w001	1
62910	syt10	pax6a	w001	0
62911	gna13b	pax6a	w001	0
62912	gfpt1	pax6a	w001	0
62913	gnb5a	pax6a	w001	0
62914	chrnb3a	pax6a	w001	0
62915	asnsd1	pax6a	w001	0
62916	glra3	pax6a	w001	0
62917	ocrl	pax6a	w001	0
62918	syt2a	pax6a	w001	0
62919	chrnb3b	pax6a	w001	1
62920	gripap1	pax6a	w001	0
62921	slc6a1a	pax6a	w001	1
62922	cacng3a	pax6a	w001	0
62923	glra1	pax6a	w001	0
62924	gabbr2	pax6a	w001	0
62925	rims1b	pax6a	w001	0
62926	zdhhc15b	pax6a	w001	0
62927	slc6a9	pax6a	w001	1
62928	cplx2	pax6a	w001	0
62929	gabra3	pax6a	w001	0
62930	cplx3a	pax6a	w001	0
62931	syn2b	pax6a	w001	1
62932	kif5c	pax6a	w001	0
62933	gabrg1	pax6a	w001	0
62934	syt12	pax6a	w001	1
62935	sncgb	pax6a	w001	0
62936	nos1	pax6a	w001	0
62937	frrs1l	pax6a	w001	0
62938	slc6a17	pax6a	w001	0
62939	ppfia3	pax6a	w001	0
62940	drd1b	pax6a	w001	0
62941	syn2a	pax6a	w001	0
62942	dagla	pax6a	w001	0
62943	htr1ab	pax6a	w001	0
62944	gpm6ba	pax6a	w001	1
62945	nadsyn1	pax6a	w001	0
62946	usp46	pax6a	w001	0
62947	wdyhv1	pax6a	w001	0
62948	gabrb4	pax6a	w001	0
62949	drd4a	pax6a	w001	1
62950	glulc	pax6a	w001	0
62951	grm5b	pax6a	w001	0
62952	slc6a3	pax6a	w001	0
62953	slc6a1b	pax6a	top50	1
62954	slc32a1	pax6a	top50	1
62955	mctp2b	pax6a	top50	0
62956	syt6b	pax6a	top50	0
62957	gad1b	pax6a	top50	1
62958	tyr	pax6a	top50	0
62959	cplx3b	pax6a	top50	1
62960	htr4	pax6a	top50	1
62961	tgm2b	pax6a	top50	0
62962	grm1a	pax6a	top50	1
62963	doc2b	pax6a	top50	0
62964	chrm2a	pax6a	top50	1
62965	th	pax6a	top50	1
62966	syt10	pax6a	top50	0
62967	gna13b	pax6a	top50	0
62968	gfpt1	pax6a	top50	0
62969	gnb5a	pax6a	top50	0
62970	chrnb3a	pax6a	top50	0
62971	asnsd1	pax6a	top50	0
62972	glra3	pax6a	top50	0
62973	ocrl	pax6a	top50	0
62974	syt2a	pax6a	top50	0
62975	chrnb3b	pax6a	top50	1
62976	gripap1	pax6a	top50	0
62977	slc6a1a	pax6a	top50	1
62978	cacng3a	pax6a	top50	0
62979	glra1	pax6a	top50	0
62980	gabbr2	pax6a	top50	0
62981	rims1b	pax6a	top50	0
62982	zdhhc15b	pax6a	top50	0
62983	slc6a9	pax6a	top50	1
62984	cplx2	pax6a	top50	0
62985	gabra3	pax6a	top50	0
62986	cplx3a	pax6a	top50	0
62987	syn2b	pax6a	top50	1
62988	kif5c	pax6a	top50	0
62989	gabrg1	pax6a	top50	0
62990	syt12	pax6a	top50	1
62991	sncgb	pax6a	top50	0
62992	nos1	pax6a	top50	0
62993	frrs1l	pax6a	top50	0
62994	slc6a17	pax6a	top50	0
62995	ppfia3	pax6a	top50	0
62996	drd1b	pax6a	top50	0
62997	syn2a	pax6a	top50	0
62998	dagla	pax6a	top50	0
62999	htr1ab	pax6a	top50	0
63000	gpm6ba	pax6a	top50	1
63001	nadsyn1	pax6a	top50	0
63002	usp46	pax6a	top50	0
63003	slc32a1	pax6a	top50perTarget	1
63004	slc6a1b	pax6a	top50perTarget	1
63005	syt6b	pax6a	top50perTarget	0
63006	tyr	pax7a	w001	0
63007	glsb	pax7a	w001	0
63008	cacng3a	pax7a	w001	0
63009	gabra5	pax7a	w001	0
63010	glsa	pax7a	w001	0
63011	adra1ab	pax7a	w001	0
63012	mctp1a	pax7a	w001	0
63013	kif5ab	pax7a	w001	0
63014	tyr	pax7a	top50	0
63015	glsb	pax7a	top50	0
63016	cacng3a	pax7a	top50	0
63017	gabra5	pax7a	top50	0
63018	glsa	pax7a	top50	0
63019	adra1ab	pax7a	top50	0
63020	mctp1a	pax7a	top50	0
63021	kif5ab	pax7a	top50	0
63022	stxbp3	pax7b	w001	0
63023	si:ch211-117c9.5	pax7b	w001	0
63024	slc6a4b	pax7b	w001	0
63025	tyr	pax7b	w001	0
63026	slc6a9	pax7b	w001	0
63027	stxbp3	pax7b	top50	0
63028	si:ch211-117c9.5	pax7b	top50	0
63029	slc6a4b	pax7b	top50	0
63030	tyr	pax7b	top50	0
63031	slc6a9	pax7b	top50	0
63032	slc6a15	pbrm1	w001	0
63033	grip1	pbrm1	w001	0
63034	ocrl	pbrm1	w001	0
63035	glrbb	pbrm1	w001	0
63036	gabbr1b	pbrm1	w001	0
63037	nos1	pbrm1	w001	0
63038	gdnfa	pbrm1	w001	0
63039	gabbr2	pbrm1	w001	0
63040	daglb	pbrm1	w001	0
63041	rims1b	pbrm1	w001	0
63042	slc6a15	pbrm1	top50	0
63043	grip1	pbrm1	top50	0
63044	ocrl	pbrm1	top50	0
63045	glrbb	pbrm1	top50	0
63046	gabbr1b	pbrm1	top50	0
63047	nos1	pbrm1	top50	0
63048	gdnfa	pbrm1	top50	0
63049	gabbr2	pbrm1	top50	0
63050	daglb	pbrm1	top50	0
63051	rims1b	pbrm1	top50	0
63052	gna13b	pbrm1l	w001	0
63053	cplx4b	pbrm1l	w001	0
63054	htr1d	pbrm1l	w001	0
63055	slc6a8	pbrm1l	w001	0
63056	gna11b	pbrm1l	w001	0
63057	syt7b	pbrm1l	w001	0
63058	mctp1a	pbrm1l	w001	0
63059	f13a1b	pbrm1l	w001	0
63060	syt6b	pbrm1l	w001	0
63061	qrsl1	pbrm1l	w001	0
63062	gabrz	pbrm1l	w001	0
63063	slc6a4b	pbrm1l	w001	0
63064	chrm2a	pbrm1l	w001	0
63065	slc6a17	pbrm1l	w001	0
63066	chrna6	pbrm1l	w001	0
63067	mxa	pbrm1l	w001	0
63068	gabra3	pbrm1l	w001	0
63069	kif5aa	pbrm1l	w001	0
63070	slc6a9	pbrm1l	w001	0
63071	gabra2a	pbrm1l	w001	0
63072	drd2b	pbrm1l	w001	0
63073	kif5c	pbrm1l	w001	0
63074	gabrb1	pbrm1l	w001	0
63075	vipb	pbrm1l	w001	0
63076	slc17a6b	pbrm1l	w001	0
63077	plcl2	pbrm1l	w001	0
63078	slc6a15	pbrm1l	w001	0
63079	grm1a	pbrm1l	w001	0
63080	htr1b	pbrm1l	w001	0
63081	adra1ab	pbrm1l	w001	0
63082	grm5a	pbrm1l	w001	0
63083	kif5ab	pbrm1l	w001	0
63084	chrm3b	pbrm1l	w001	0
63085	slc6a16a	pbrm1l	w001	0
63086	gpr143	pbrm1l	w001	0
63087	gna13b	pbrm1l	top50	0
63088	cplx4b	pbrm1l	top50	0
63089	htr1d	pbrm1l	top50	0
63090	slc6a8	pbrm1l	top50	0
63091	gna11b	pbrm1l	top50	0
63092	syt7b	pbrm1l	top50	0
63093	mctp1a	pbrm1l	top50	0
63094	f13a1b	pbrm1l	top50	0
63095	syt6b	pbrm1l	top50	0
63096	qrsl1	pbrm1l	top50	0
63097	gabrz	pbrm1l	top50	0
63098	slc6a4b	pbrm1l	top50	0
63099	chrm2a	pbrm1l	top50	0
63100	slc6a17	pbrm1l	top50	0
63101	chrna6	pbrm1l	top50	0
63102	mxa	pbrm1l	top50	0
63103	gabra3	pbrm1l	top50	0
63104	kif5aa	pbrm1l	top50	0
63105	slc6a9	pbrm1l	top50	0
63106	gabra2a	pbrm1l	top50	0
63107	drd2b	pbrm1l	top50	0
63108	kif5c	pbrm1l	top50	0
63109	gabrb1	pbrm1l	top50	0
63110	vipb	pbrm1l	top50	0
63111	slc17a6b	pbrm1l	top50	0
63112	plcl2	pbrm1l	top50	0
63113	slc6a15	pbrm1l	top50	0
63114	grm1a	pbrm1l	top50	0
63115	htr1b	pbrm1l	top50	0
63116	adra1ab	pbrm1l	top50	0
63117	grm5a	pbrm1l	top50	0
63118	kif5ab	pbrm1l	top50	0
63119	chrm3b	pbrm1l	top50	0
63120	slc6a16a	pbrm1l	top50	0
63121	gpr143	pbrm1l	top50	0
63122	slc17a8	pbx2	w001	0
63123	slc6a4b	pbx2	w001	0
63124	tgm1	pbx2	w001	0
63125	syt10	pbx2	w001	0
63126	mxa	pbx2	w001	0
63127	glra4b	pbx2	w001	0
63128	slc6a16a	pbx2	w001	0
63129	htr5ab	pbx2	w001	0
63130	gabbr1b	pbx2	w001	0
63131	ocrl	pbx2	w001	0
63132	slc6a22.2	pbx2	w001	0
63133	slc6a3	pbx2	w001	0
63134	chrna2b	pbx2	w001	0
63135	chrna6	pbx2	w001	0
63136	chrna2a	pbx2	w001	0
63137	cplx4b	pbx2	w001	0
63138	chrm3b	pbx2	w001	0
63139	syt1b	pbx2	w001	0
63140	grm5a	pbx2	w001	0
63141	grm5b	pbx2	w001	0
63142	ctps1b	pbx2	w001	1
63143	syt7b	pbx2	w001	0
63144	htr1ab	pbx2	w001	0
63145	syt9b	pbx2	w001	0
63146	si:ch211-117c9.5	pbx2	w001	0
63147	slc17a7a	pbx2	w001	0
63148	adra1aa	pbx2	w001	0
63149	gabrz	pbx2	w001	0
63150	ddc	pbx2	w001	0
63151	th2	pbx2	w001	0
63152	stxbp2	pbx2	w001	0
63153	nos1	pbx2	w001	0
63154	th	pbx2	w001	0
63155	gabra6b	pbx2	w001	0
63156	htr1b	pbx2	w001	0
63157	gpm6ba	pbx2	w001	0
63158	syt17	pbx2	w001	0
63159	kyat1	pbx2	w001	0
63160	htr4	pbx2	w001	0
63161	chrnb3b	pbx2	w001	0
63162	rgs8	pbx2	w001	1
63163	rims1a	pbx2	w001	0
63164	hrh3	pbx2	w001	0
63165	tph1a	pbx2	w001	0
63166	gabrg1	pbx2	w001	0
63167	chrnb1	pbx2	w001	0
63168	cplx2	pbx2	w001	0
63169	scrib	pbx2	w001	0
63170	arnt2	pbx2	w001	0
63171	drd4a	pbx2	w001	0
63172	grip1	pbx2	w001	0
63173	glrbb	pbx2	w001	0
63174	asnsd1	pbx2	w001	0
63175	gna11b	pbx2	w001	0
63176	slc6a9	pbx2	w001	0
63177	chrnb3a	pbx2	w001	0
63178	gdnfa	pbx2	w001	0
63179	plcl2	pbx2	w001	0
63180	erbin	pbx2	w001	0
63181	rims1b	pbx2	w001	0
63182	gria1b	pbx2	w001	0
63183	dbh	pbx2	w001	0
63184	syt2a	pbx2	w001	0
63185	kif5c	pbx2	w001	0
63186	stxbp3	pbx2	w001	0
63187	grm1a	pbx2	w001	0
63188	rims3	pbx2	w001	0
63189	asmt2	pbx2	w001	0
63190	usp46	pbx2	w001	0
63191	cacng8a	pbx2	w001	1
63192	doc2b	pbx2	w001	0
63193	gnal	pbx2	w001	0
63194	gna13b	pbx2	w001	0
63195	gabra5	pbx2	w001	0
63196	ppfia3	pbx2	w001	0
63197	syt13	pbx2	w001	0
63198	zdhhc15b	pbx2	w001	0
63199	ap3d1	pbx2	w001	1
63200	adra1ba	pbx2	w001	0
63201	gabra4	pbx2	w001	0
63202	slc38a7	pbx2	w001	0
63203	qars	pbx2	w001	0
63204	htr2aa	pbx2	w001	0
63205	qrsl1	pbx2	w001	0
63206	gna12a	pbx2	w001	0
63207	lrrk2	pbx2	w001	0
63208	gabrg2	pbx2	w001	0
63209	lin7b	pbx2	w001	0
63210	cacng8b	pbx2	w001	0
63211	gabbr1a	pbx2	w001	0
63212	mctp1a	pbx2	w001	0
63213	cplx3a	pbx2	w001	0
63214	inpp5b	pbx2	w001	0
63215	isl1	pbx2	w001	0
63216	gabrb4	pbx2	w001	0
63217	p2ry11	pbx2	w001	0
63218	glra3	pbx2	w001	0
63219	dlg1	pbx2	w001	0
63220	gna13a	pbx2	w001	0
63221	si:ch211-225b11.1	pbx2	w001	0
63222	glra1	pbx2	w001	0
63223	gna11a	pbx2	w001	0
63224	vip	pbx2	w001	0
63225	cacng2b	pbx2	w001	0
63226	syt5b	pbx2	w001	0
63227	grip2b	pbx2	w001	0
63228	gabrb3	pbx2	w001	0
63229	gabrb1	pbx2	w001	0
63230	cacng4b	pbx2	w001	0
63231	slc6a15	pbx2	w001	0
63232	sncgb	pbx2	w001	0
63233	slc6a2	pbx2	w001	0
63234	ctps1a	pbx2	w001	0
63235	gfpt1	pbx2	w001	0
63236	si:dkey-174m14.3	pbx2	w001	1
63237	syt7a	pbx2	w001	0
63238	wdyhv1	pbx2	w001	0
63239	si:ch211-114m9.1	pbx2	w001	0
63240	nr4a2a	pbx2	w001	0
63241	gnaq	pbx2	w001	0
63242	kif5aa	pbx2	w001	0
63243	per1b	pbx2	w001	0
63244	chrm2a	pbx2	w001	0
63245	chrm4a	pbx2	w001	0
63246	nadsyn1	pbx2	w001	0
63247	drd1b	pbx2	w001	0
63248	slc6a8	pbx2	w001	0
63249	grm1b	pbx2	w001	0
63250	gmps	pbx2	w001	0
63251	gabrr1	pbx2	w001	0
63252	slc6a6a	pbx2	w001	0
63253	frrs1l	pbx2	w001	0
63254	gphnb	pbx2	w001	0
63255	syt9a	pbx2	w001	0
63256	syt12	pbx2	w001	0
63257	gpr143	pbx2	w001	0
63258	gnao1a	pbx2	w001	0
63259	slc6a17	pbx2	w001	0
63260	plcl1	pbx2	w001	0
63261	gnal2	pbx2	w001	0
63262	syt3	pbx2	w001	0
63263	syt11b	pbx2	w001	0
63264	gpc6a	pbx2	w001	0
63265	trmt112	pbx2	w001	0
63266	stxbp1a	pbx2	w001	1
63267	gabra1	pbx2	w001	0
63268	gabbr2	pbx2	w001	0
63269	dagla	pbx2	w001	0
63270	manf	pbx2	w001	0
63271	bdnf	pbx2	w001	0
63272	slc32a1	pbx2	w001	0
63273	syn2a	pbx2	w001	0
63274	tgm5l	pbx2	w001	0
63275	daglb	pbx2	w001	0
63276	gabra3	pbx2	w001	0
63277	slc17a8	pbx2	w005	0
63278	slc17a8	pbx2	top50	0
63279	slc6a4b	pbx2	top50	0
63280	tgm1	pbx2	top50	0
63281	syt10	pbx2	top50	0
63282	mxa	pbx2	top50	0
63283	glra4b	pbx2	top50	0
63284	slc6a16a	pbx2	top50	0
63285	htr5ab	pbx2	top50	0
63286	gabbr1b	pbx2	top50	0
63287	ocrl	pbx2	top50	0
63288	slc6a22.2	pbx2	top50	0
63289	slc6a3	pbx2	top50	0
63290	chrna2b	pbx2	top50	0
63291	chrna6	pbx2	top50	0
63292	chrna2a	pbx2	top50	0
63293	cplx4b	pbx2	top50	0
63294	chrm3b	pbx2	top50	0
63295	syt1b	pbx2	top50	0
63296	grm5a	pbx2	top50	0
63297	grm5b	pbx2	top50	0
63298	ctps1b	pbx2	top50	1
63299	syt7b	pbx2	top50	0
63300	htr1ab	pbx2	top50	0
63301	syt9b	pbx2	top50	0
63302	si:ch211-117c9.5	pbx2	top50	0
63303	slc17a7a	pbx2	top50	0
63304	adra1aa	pbx2	top50	0
63305	gabrz	pbx2	top50	0
63306	ddc	pbx2	top50	0
63307	th2	pbx2	top50	0
63308	stxbp2	pbx2	top50	0
63309	nos1	pbx2	top50	0
63310	th	pbx2	top50	0
63311	gabra6b	pbx2	top50	0
63312	htr1b	pbx2	top50	0
63313	gpm6ba	pbx2	top50	0
63314	syt17	pbx2	top50	0
63315	kyat1	pbx2	top50	0
63316	htr4	pbx2	top50	0
63317	chrnb3b	pbx2	top50	0
63318	rgs8	pbx2	top50	1
63319	rims1a	pbx2	top50	0
63320	hrh3	pbx2	top50	0
63321	tph1a	pbx2	top50	0
63322	gabrg1	pbx2	top50	0
63323	chrnb1	pbx2	top50	0
63324	cplx2	pbx2	top50	0
63325	scrib	pbx2	top50	0
63326	arnt2	pbx2	top50	0
63327	drd4a	pbx2	top50	0
63328	slc17a8	pbx2	top50perTarget	0
63329	slc6a4b	pbx2	top50perTarget	0
63330	cplx3b	pbx3a	w001	1
63331	syt6b	pbx3a	w001	0
63332	slc6a22.1	pbx3a	w001	0
63333	grm1a	pbx3a	w001	1
63334	glrbb	pbx3a	w001	0
63335	cacng8b	pbx3a	w001	0
63336	cplx4b	pbx3a	w001	0
63337	glulc	pbx3a	w001	0
63338	slc6a4a	pbx3a	w001	0
63339	ocrl	pbx3a	w001	0
63340	cplx3b	pbx3a	top50	1
63341	syt6b	pbx3a	top50	0
63342	slc6a22.1	pbx3a	top50	0
63343	grm1a	pbx3a	top50	1
63344	glrbb	pbx3a	top50	0
63345	cacng8b	pbx3a	top50	0
63346	cplx4b	pbx3a	top50	0
63347	glulc	pbx3a	top50	0
63348	slc6a4a	pbx3a	top50	0
63349	ocrl	pbx3a	top50	0
63350	slc38a3a	pbx4	w001	0
63351	gfpt1	pbx4	w001	0
63352	mxa	pbx4	w001	0
63353	cplx2	pbx4	w001	0
63354	slc6a15	pbx4	w001	0
63355	gabbr1a	pbx4	w001	0
63356	slc38a3a	pbx4	top50	0
63357	gfpt1	pbx4	top50	0
63358	mxa	pbx4	top50	0
63359	cplx2	pbx4	top50	0
63360	slc6a15	pbx4	top50	0
63361	gabbr1a	pbx4	top50	0
63362	glra4b	pcgf5a	w001	0
63363	doc2b	pcgf5a	w001	0
63364	lin7c	pcgf5a	w001	0
63365	gabrr3b	pcgf5a	w001	0
63366	glra4b	pcgf5a	w005	0
63367	glra4b	pcgf5a	top50	0
63368	doc2b	pcgf5a	top50	0
63369	lin7c	pcgf5a	top50	0
63370	gabrr3b	pcgf5a	top50	0
63371	glra4b	pcgf5a	top50perTarget	0
63372	gpr143	pcgf6	w001	0
63373	tgm2b	pcgf6	w001	0
63374	tyr	pcgf6	w001	0
63375	gria1b	pcgf6	w001	0
63376	syt7b	pcgf6	w001	0
63377	gna13a	pcgf6	w001	0
63378	stxbp2	pcgf6	w001	0
63379	qrsl1	pcgf6	w001	0
63380	gpr143	pcgf6	top50	0
63381	tgm2b	pcgf6	top50	0
63382	tyr	pcgf6	top50	0
63383	gria1b	pcgf6	top50	0
63384	syt7b	pcgf6	top50	0
63385	gna13a	pcgf6	top50	0
63386	stxbp2	pcgf6	top50	0
63387	qrsl1	pcgf6	top50	0
63388	slc6a22.2	pcid2	w001	1
63389	cad	pcid2	w001	0
63390	cacng3a	pcid2	w001	0
63391	syt3	pcid2	w001	0
63392	slc6a16a	pcid2	w001	0
63393	doc2b	pcid2	w001	0
63394	dnm1a	pcid2	w001	0
63395	gphna	pcid2	w001	0
63396	manf	pcid2	w001	0
63397	gabrr3b	pcid2	w001	0
63398	chrna6	pcid2	w001	0
63399	syt10	pcid2	w001	0
63400	th	pcid2	w001	0
63401	gria1a	pcid2	w001	0
63402	slc6a4a	pcid2	w001	0
63403	cacng8b	pcid2	w001	0
63404	htr6	pcid2	w001	0
63405	gnb5a	pcid2	w001	0
63406	glsa	pcid2	w001	0
63407	gria1b	pcid2	w001	0
63408	syt17	pcid2	w001	0
63409	gnaq	pcid2	w001	0
63410	gabbr1b	pcid2	w001	0
63411	ppfia3	pcid2	w001	0
63412	erbin	pcid2	w001	0
63413	syt9b	pcid2	w001	0
63414	slc6a17	pcid2	w001	0
63415	tyr	pcid2	w001	0
63416	glrbb	pcid2	w001	0
63417	gabra2a	pcid2	w001	0
63418	tgm5l	pcid2	w001	0
63419	drd2b	pcid2	w001	0
63420	syt11a	pcid2	w001	0
63421	si:ch211-114m9.1	pcid2	w001	0
63422	qrsl1	pcid2	w001	0
63423	nr4a2a	pcid2	w001	0
63424	plcl2	pcid2	w001	0
63425	ctps1b	pcid2	w001	1
63426	gna11a	pcid2	w001	0
63427	sncgb	pcid2	w001	0
63428	asmt2	pcid2	w001	0
63429	si:ch211-225b11.1	pcid2	w001	0
63430	chrm2a	pcid2	w001	0
63431	gabbr1a	pcid2	w001	0
63432	moxd1l	pcid2	w001	0
63433	gabra3	pcid2	w001	0
63434	scrib	pcid2	w001	0
63435	adra1ab	pcid2	w001	0
63436	tgm2b	pcid2	w001	0
63437	nadsyn1	pcid2	w001	0
63438	rims3	pcid2	w001	1
63439	dlg1	pcid2	w001	0
63440	gabrg1	pcid2	w001	0
63441	wdyhv1	pcid2	w001	1
63442	slc6a22.1	pcid2	w001	0
63443	slc6a9	pcid2	w001	0
63444	rims1b	pcid2	w001	0
63445	glra3	pcid2	w001	0
63446	kyat1	pcid2	w001	0
63447	zdhhc15b	pcid2	w001	0
63448	ctps1a	pcid2	w001	0
63449	gabrr1	pcid2	w001	0
63450	gatb	pcid2	w001	0
63451	gabrb4	pcid2	w001	0
63452	gabrg2	pcid2	w001	0
63453	slc38a7	pcid2	w001	0
63454	gnal2	pcid2	w001	0
63455	slc17a7a	pcid2	w001	0
63456	gabra6b	pcid2	w001	0
63457	daglb	pcid2	w001	0
63458	chrnb3a	pcid2	w001	0
63459	kif5ab	pcid2	w001	0
63460	cacng2b	pcid2	w001	0
63461	isl1	pcid2	w001	0
63462	per1b	pcid2	w001	1
63463	htr2aa	pcid2	w001	0
63464	gabrb1	pcid2	w001	0
63465	grip1	pcid2	w001	0
63466	vip	pcid2	w001	0
63467	gdnfa	pcid2	w001	0
63468	sim1a	pcid2	w001	0
63469	qars	pcid2	w001	0
63470	mao	pcid2	w001	0
63471	nos1	pcid2	w001	0
63472	htr1ab	pcid2	w001	0
63473	cplx3b	pcid2	w001	0
63474	kif5c	pcid2	w001	0
63475	mxa	pcid2	w001	0
63476	slc18a2	pcid2	w001	0
63477	dlg4a	pcid2	w001	0
63478	si:ch211-117c9.5	pcid2	w001	0
63479	frrs1l	pcid2	w001	1
63480	slc17a6b	pcid2	w001	0
63481	chrna2b	pcid2	w001	0
63482	gna12a	pcid2	w001	0
63483	asnsd1	pcid2	w001	0
63484	htr4	pcid2	w001	0
63485	syn2a	pcid2	w001	0
63486	adra1ba	pcid2	w001	0
63487	syt1b	pcid2	w001	0
63488	syt5b	pcid2	w001	0
63489	stxbp2	pcid2	w001	0
63490	slc6a15	pcid2	w001	0
63491	syt7a	pcid2	w001	0
63492	kif5aa	pcid2	w001	0
63493	gnal	pcid2	w001	0
63494	ap3d1	pcid2	w001	1
63495	htr1b	pcid2	w001	0
63496	chrm4a	pcid2	w001	0
63497	syt9a	pcid2	w001	1
63498	bdnf	pcid2	w001	0
63499	stxbp1a	pcid2	w001	1
63500	slc6a3	pcid2	w001	0
63501	inpp5b	pcid2	w001	0
63502	syt11b	pcid2	w001	1
63503	vipb	pcid2	w001	0
63504	grm5b	pcid2	w001	0
63505	slc6a8	pcid2	w001	0
63506	slc6a6a	pcid2	w001	0
63507	cacng8a	pcid2	w001	0
63508	hrh3	pcid2	w001	0
63509	glra1	pcid2	w001	0
63510	rims1a	pcid2	w001	0
63511	rgs8	pcid2	w001	0
63512	lin7a	pcid2	w001	0
63513	si:dkey-174m14.3	pcid2	w001	1
63514	grm1a	pcid2	w001	0
63515	syt1a	pcid2	w001	0
63516	cacng4b	pcid2	w001	0
63517	gabbr2	pcid2	w001	0
63518	stx1b	pcid2	w001	1
63519	gphnb	pcid2	w001	0
63520	lrrk2	pcid2	w001	0
63521	syt13	pcid2	w001	0
63522	gabra5	pcid2	w001	0
63523	dbh	pcid2	w001	0
63524	syt2a	pcid2	w001	0
63525	slc6a1a	pcid2	w001	1
63526	drd4a	pcid2	w001	0
63527	syt6b	pcid2	w001	0
63528	syn2b	pcid2	w001	1
63529	drd1b	pcid2	w001	0
63530	grm1b	pcid2	w001	0
63531	slc6a1b	pcid2	w001	1
63532	syt12	pcid2	w001	0
63533	mctp1a	pcid2	w001	0
63534	lin7b	pcid2	w001	0
63535	slc6a22.2	pcid2	top50	1
63536	cad	pcid2	top50	0
63537	cacng3a	pcid2	top50	0
63538	syt3	pcid2	top50	0
63539	slc6a16a	pcid2	top50	0
63540	doc2b	pcid2	top50	0
63541	dnm1a	pcid2	top50	0
63542	gphna	pcid2	top50	0
63543	manf	pcid2	top50	0
63544	gabrr3b	pcid2	top50	0
63545	chrna6	pcid2	top50	0
63546	syt10	pcid2	top50	0
63547	th	pcid2	top50	0
63548	gria1a	pcid2	top50	0
63549	slc6a4a	pcid2	top50	0
63550	cacng8b	pcid2	top50	0
63551	htr6	pcid2	top50	0
63552	gnb5a	pcid2	top50	0
63553	glsa	pcid2	top50	0
63554	gria1b	pcid2	top50	0
63555	syt17	pcid2	top50	0
63556	gnaq	pcid2	top50	0
63557	gabbr1b	pcid2	top50	0
63558	ppfia3	pcid2	top50	0
63559	erbin	pcid2	top50	0
63560	syt9b	pcid2	top50	0
63561	slc6a17	pcid2	top50	0
63562	tyr	pcid2	top50	0
63563	glrbb	pcid2	top50	0
63564	gabra2a	pcid2	top50	0
63565	tgm5l	pcid2	top50	0
63566	drd2b	pcid2	top50	0
63567	syt11a	pcid2	top50	0
63568	si:ch211-114m9.1	pcid2	top50	0
63569	qrsl1	pcid2	top50	0
63570	nr4a2a	pcid2	top50	0
63571	plcl2	pcid2	top50	0
63572	ctps1b	pcid2	top50	1
63573	gna11a	pcid2	top50	0
63574	sncgb	pcid2	top50	0
63575	asmt2	pcid2	top50	0
63576	si:ch211-225b11.1	pcid2	top50	0
63577	chrm2a	pcid2	top50	0
63578	gabbr1a	pcid2	top50	0
63579	moxd1l	pcid2	top50	0
63580	gabra3	pcid2	top50	0
63581	scrib	pcid2	top50	0
63582	adra1ab	pcid2	top50	0
63583	tgm2b	pcid2	top50	0
63584	nadsyn1	pcid2	top50	0
63585	slc6a22.2	pcid2	top50perTarget	1
63586	cps1	pcna	w001	0
63587	slc6a22.1	pcna	w001	0
63588	htr6	pcna	w001	0
63589	syt11a	pcna	w001	0
63590	cacng3a	pcna	w001	0
63591	syn2a	pcna	w001	0
63592	chrm3b	pcna	w001	0
63593	usp46	pcna	w001	0
63594	glulc	pcna	w001	0
63595	f13a1b	pcna	w001	0
63596	gna13b	pcna	w001	0
63597	chrna2b	pcna	w001	0
63598	grip2b	pcna	w001	0
63599	manf	pcna	w001	0
63600	slc6a2	pcna	w001	0
63601	gmps	pcna	w001	0
63602	syt10	pcna	w001	0
63603	chrnb1	pcna	w001	0
63604	gabrr1	pcna	w001	0
63605	nadsyn1	pcna	w001	0
63606	syt6b	pcna	w001	0
63607	tyr	pcna	w001	0
63608	kif5c	pcna	w001	0
63609	cplx4b	pcna	w001	0
63610	lrrk2	pcna	w001	0
63611	slc18a2	pcna	w001	0
63612	nos1	pcna	w001	0
63613	htr1b	pcna	w001	0
63614	qars	pcna	w001	0
63615	pfas	pcna	w001	0
63616	chrna6	pcna	w001	0
63617	kif5aa	pcna	w001	0
63618	drd2b	pcna	w001	0
63619	erbin	pcna	w001	0
63620	mctp1a	pcna	w001	0
63621	inpp5b	pcna	w001	0
63622	slc6a4a	pcna	w001	0
63623	gfpt1	pcna	w001	0
63624	htr5ab	pcna	w001	0
63625	htr4	pcna	w001	0
63626	gphna	pcna	w001	0
63627	drd1b	pcna	w001	0
63628	moxd1l	pcna	w001	0
63629	kif17	pcna	w001	0
63630	glrbb	pcna	w001	0
63631	chrnd	pcna	w001	0
63632	gna11a	pcna	w001	0
63633	adra1ba	pcna	w001	0
63634	si:ch211-117c9.5	pcna	w001	1
63635	gabbr1b	pcna	w001	0
63636	th	pcna	w001	0
63637	gna12a	pcna	w001	0
63638	ctps1a	pcna	w001	0
63639	dbh	pcna	w001	0
63640	gabrb4	pcna	w001	0
63641	lin7b	pcna	w001	0
63642	qrsl1	pcna	w001	0
63643	gripap1	pcna	w001	0
63644	syt5b	pcna	w001	1
63645	gnal	pcna	w001	0
63646	wdyhv1	pcna	w001	1
63647	si:ch211-114m9.1	pcna	w001	1
63648	syt3	pcna	w001	0
63649	plcl2	pcna	w001	0
63650	rgs8	pcna	w001	1
63651	htr1d	pcna	w001	0
63652	chrnb3a	pcna	w001	0
63653	gabrg1	pcna	w001	0
63654	zdhhc15b	pcna	w001	0
63655	gnal2	pcna	w001	0
63656	gria1b	pcna	w001	0
63657	syt1b	pcna	w001	0
63658	syt7b	pcna	w001	0
63659	syt2a	pcna	w001	0
63660	gabra2a	pcna	w001	0
63661	gabra6b	pcna	w001	0
63662	glra1	pcna	w001	1
63663	glra3	pcna	w001	0
63664	gpm6ba	pcna	w001	0
63665	grip1	pcna	w001	0
63666	rims1b	pcna	w001	0
63667	gabbr1a	pcna	w001	0
63668	vipb	pcna	w001	0
63669	nr4a2b	pcna	w001	0
63670	asnsd1	pcna	w001	0
63671	sncgb	pcna	w001	0
63672	grm1a	pcna	w001	1
63673	asmt2	pcna	w001	1
63674	nr4a2a	pcna	w001	0
63675	htr1ab	pcna	w001	0
63676	drd4a	pcna	w001	0
63677	stx3a	pcna	w001	0
63678	scrib	pcna	w001	0
63679	ctps1b	pcna	w001	1
63680	grm5a	pcna	w001	0
63681	slc38a7	pcna	w001	0
63682	kif5ab	pcna	w001	0
63683	mao	pcna	w001	0
63684	gabra3	pcna	w001	1
63685	syt9a	pcna	w001	1
63686	daglb	pcna	w001	0
63687	id3	pcna	w001	1
63688	grm5b	pcna	w001	0
63689	syt17	pcna	w001	0
63690	stxbp2	pcna	w001	0
63691	syn2b	pcna	w001	1
63692	gabrb1	pcna	w001	0
63693	chrnb3b	pcna	w001	0
63694	grm1b	pcna	w001	0
63695	gna13a	pcna	w001	0
63696	si:dkey-174m14.3	pcna	w001	1
63697	stxbp1a	pcna	w001	1
63698	gabra5	pcna	w001	0
63699	dlg4a	pcna	w001	0
63700	syt9b	pcna	w001	0
63701	slc6a16a	pcna	w001	0
63702	gphnb	pcna	w001	1
63703	ap3d1	pcna	w001	1
63704	cacng8a	pcna	w001	0
63705	gatb	pcna	w001	0
63706	slc6a6a	pcna	w001	0
63707	slc6a1a	pcna	w001	1
63708	kyat1	pcna	w001	0
63709	hrh3	pcna	w001	0
63710	slc6a15	pcna	w001	0
63711	gnaq	pcna	w001	1
63712	trmt112	pcna	w001	1
63713	chrm4a	pcna	w001	0
63714	chrm2a	pcna	w001	0
63715	gna11b	pcna	w001	0
63716	cacng4b	pcna	w001	0
63717	gnb5a	pcna	w001	0
63718	p2ry11	pcna	w001	0
63719	stx1b	pcna	w001	1
63720	cplx3a	pcna	w001	0
63721	syt11b	pcna	w001	1
63722	comta	pcna	w001	1
63723	chrna2a	pcna	w001	0
63724	frrs1l	pcna	w001	1
63725	gabrd	pcna	w001	0
63726	gabra1	pcna	w001	1
63727	cplx3b	pcna	w001	0
63728	bdnf	pcna	w001	0
63729	slc17a7a	pcna	w001	0
63730	gabrg2	pcna	w001	0
63731	cacng2b	pcna	w001	0
63732	gria1a	pcna	w001	0
63733	htr2aa	pcna	w001	0
63734	syt4	pcna	w001	1
63735	syt1a	pcna	w001	1
63736	gabrb3	pcna	w001	0
63737	slc6a1l	pcna	w001	0
63738	sim1a	pcna	w001	0
63739	isl1	pcna	w001	0
63740	slc6a9	pcna	w001	0
63741	cacng8b	pcna	w001	0
63742	cplx2	pcna	w001	0
63743	per1b	pcna	w001	1
63744	syt7a	pcna	w001	0
63745	caly	pcna	w001	1
63746	rims1a	pcna	w001	0
63747	slc6a3	pcna	w001	0
63748	mxa	pcna	w001	0
63749	gdnfa	pcna	w001	0
63750	syt12	pcna	w001	0
63751	si:ch211-225b11.1	pcna	w001	0
63752	slc6a1b	pcna	w001	1
63753	syt13	pcna	w001	0
63754	ppfia3	pcna	w001	0
63755	glsa	pcna	w001	0
63756	cad	pcna	w001	0
63757	slc6a8	pcna	w001	0
63758	ocrl	pcna	w001	0
63759	tgm1	pcna	w001	0
63760	slc32a1	pcna	w001	1
63761	plcl1	pcna	w001	0
63762	gnao1a	pcna	w001	0
63763	dlg1	pcna	w001	0
63764	gabrz	pcna	w001	0
63765	gabra4	pcna	w001	0
63766	gpc6a	pcna	w001	0
63767	adra1aa	pcna	w001	0
63768	vip	pcna	w001	0
63769	lin7a	pcna	w001	0
63770	rims3	pcna	w001	0
63771	gad1b	pcna	w001	1
63772	slc17a6b	pcna	w001	0
63773	lin7c	pcna	w001	0
63774	slc6a4b	pcna	w001	0
63775	gabbr2	pcna	w001	0
63776	slc6a17	pcna	w001	0
63777	glsb	pcna	w001	0
63778	tgm5l	pcna	w001	0
63779	glula	pcna	w001	0
63780	stxbp3	pcna	w001	0
63781	doc2b	pcna	w001	0
63782	adra1ab	pcna	w001	0
63783	slc17a6a	pcna	w001	0
63784	gpc4	pcna	w001	1
63785	tgm2b	pcna	w001	0
63786	arnt2	pcna	w001	0
63787	mctp2b	pcna	w001	0
63788	dnm1a	pcna	w001	0
63789	cps1	pcna	w005	0
63790	slc6a22.1	pcna	w005	0
63791	htr6	pcna	w005	0
63792	syt11a	pcna	w005	0
63793	cps1	pcna	top50	0
63794	slc6a22.1	pcna	top50	0
63795	htr6	pcna	top50	0
63796	syt11a	pcna	top50	0
63797	cacng3a	pcna	top50	0
63798	syn2a	pcna	top50	0
63799	chrm3b	pcna	top50	0
63800	usp46	pcna	top50	0
63801	glulc	pcna	top50	0
63802	f13a1b	pcna	top50	0
63803	gna13b	pcna	top50	0
63804	chrna2b	pcna	top50	0
63805	grip2b	pcna	top50	0
63806	manf	pcna	top50	0
63807	slc6a2	pcna	top50	0
63808	gmps	pcna	top50	0
63809	syt10	pcna	top50	0
63810	chrnb1	pcna	top50	0
63811	gabrr1	pcna	top50	0
63812	nadsyn1	pcna	top50	0
63813	syt6b	pcna	top50	0
63814	tyr	pcna	top50	0
63815	kif5c	pcna	top50	0
63816	cplx4b	pcna	top50	0
63817	lrrk2	pcna	top50	0
63818	slc18a2	pcna	top50	0
63819	nos1	pcna	top50	0
63820	htr1b	pcna	top50	0
63821	qars	pcna	top50	0
63822	pfas	pcna	top50	0
63823	chrna6	pcna	top50	0
63824	kif5aa	pcna	top50	0
63825	drd2b	pcna	top50	0
63826	erbin	pcna	top50	0
63827	mctp1a	pcna	top50	0
63828	inpp5b	pcna	top50	0
63829	slc6a4a	pcna	top50	0
63830	gfpt1	pcna	top50	0
63831	htr5ab	pcna	top50	0
63832	htr4	pcna	top50	0
63833	gphna	pcna	top50	0
63834	drd1b	pcna	top50	0
63835	moxd1l	pcna	top50	0
63836	kif17	pcna	top50	0
63837	glrbb	pcna	top50	0
63838	chrnd	pcna	top50	0
63839	gna11a	pcna	top50	0
63840	adra1ba	pcna	top50	0
63841	si:ch211-117c9.5	pcna	top50	1
63842	gabbr1b	pcna	top50	0
63843	cps1	pcna	top5perTarget	0
63844	cps1	pcna	top10perTarget	0
63845	cps1	pcna	top50perTarget	0
63846	htr6	pcna	top50perTarget	0
63847	slc6a22.1	pcna	top10perTarget	0
63848	slc6a22.1	pcna	top50perTarget	0
63849	syn2a	pcna	top50perTarget	0
63850	syt11a	pcna	top50perTarget	0
63851	syt7b	pcnt	w001	0
63852	ctps1a	pcnt	w001	0
63853	chrnb1	pcnt	w001	0
63854	ocrl	pcnt	w001	0
63855	slc6a22.2	pcnt	w001	0
63856	gabra3	pcnt	w001	0
63857	cacng3a	pcnt	w001	0
63858	glsb	pcnt	w001	0
63859	moxd1l	pcnt	w001	0
63860	drd2b	pcnt	w001	0
63861	scrib	pcnt	w001	0
63862	kif5aa	pcnt	w001	0
63863	arnt2	pcnt	w001	0
63864	chrm3b	pcnt	w001	0
63865	slc6a1l	pcnt	w001	0
63866	grm5b	pcnt	w001	0
63867	grm1b	pcnt	w001	0
63868	gna11a	pcnt	w001	0
63869	slc6a16a	pcnt	w001	0
63870	htr2aa	pcnt	w001	0
63871	plcl2	pcnt	w001	0
63872	slc6a4a	pcnt	w001	0
63873	gabrr3b	pcnt	w001	0
63874	tgm5l	pcnt	w001	0
63875	dnm1a	pcnt	w001	0
63876	gpr143	pcnt	w001	0
63877	syt7b	pcnt	top50	0
63878	ctps1a	pcnt	top50	0
63879	chrnb1	pcnt	top50	0
63880	ocrl	pcnt	top50	0
63881	slc6a22.2	pcnt	top50	0
63882	gabra3	pcnt	top50	0
63883	cacng3a	pcnt	top50	0
63884	glsb	pcnt	top50	0
63885	moxd1l	pcnt	top50	0
63886	drd2b	pcnt	top50	0
63887	scrib	pcnt	top50	0
63888	kif5aa	pcnt	top50	0
63889	arnt2	pcnt	top50	0
63890	chrm3b	pcnt	top50	0
63891	slc6a1l	pcnt	top50	0
63892	grm5b	pcnt	top50	0
63893	grm1b	pcnt	top50	0
63894	gna11a	pcnt	top50	0
63895	slc6a16a	pcnt	top50	0
63896	htr2aa	pcnt	top50	0
63897	plcl2	pcnt	top50	0
63898	slc6a4a	pcnt	top50	0
63899	gabrr3b	pcnt	top50	0
63900	tgm5l	pcnt	top50	0
63901	dnm1a	pcnt	top50	0
63902	gpr143	pcnt	top50	0
63903	dagla	pdcd5	w001	0
63904	tyr	pdcd5	w001	0
63905	lin7a	pdcd5	w001	0
63906	ppfia3	pdcd5	w001	0
63907	glulc	pdcd5	w001	0
63908	chrnb1	pdcd5	w001	0
63909	grip2b	pdcd5	w001	0
63910	cplx4b	pdcd5	w001	0
63911	htr1b	pdcd5	w001	0
63912	pfas	pdcd5	w001	0
63913	slc17a8	pdcd5	w001	0
63914	usp46	pdcd5	w001	0
63915	syn2a	pdcd5	w001	0
63916	syt7b	pdcd5	w001	0
63917	sim1a	pdcd5	w001	0
63918	gpr143	pdcd5	w001	0
63919	drd4a	pdcd5	w001	1
63920	plcl1	pdcd5	w001	0
63921	gna12a	pdcd5	w001	0
63922	kyat1	pdcd5	w001	1
63923	slc6a1l	pdcd5	w001	0
63924	dnm1a	pdcd5	w001	0
63925	gna11a	pdcd5	w001	1
63926	chrm3b	pdcd5	w001	0
63927	gabrr1	pdcd5	w001	0
63928	dbh	pdcd5	w001	0
63929	slc6a2	pdcd5	w001	0
63930	htr1d	pdcd5	w001	0
63931	kif5c	pdcd5	w001	0
63932	dlg1	pdcd5	w001	1
63933	comta	pdcd5	w001	1
63934	slc6a4a	pdcd5	w001	0
63935	nadsyn1	pdcd5	w001	0
63936	gabra6b	pdcd5	w001	0
63937	gdnfa	pdcd5	w001	0
63938	nr4a2a	pdcd5	w001	0
63939	chrna2a	pdcd5	w001	0
63940	erbin	pdcd5	w001	1
63941	stxbp3	pdcd5	w001	0
63942	gabbr1b	pdcd5	w001	0
63943	cacng2b	pdcd5	w001	1
63944	wdyhv1	pdcd5	w001	1
63945	lrrk2	pdcd5	w001	0
63946	cplx2	pdcd5	w001	0
63947	slc18a2	pdcd5	w001	0
63948	adra1ab	pdcd5	w001	0
63949	sncgb	pdcd5	w001	0
63950	syt10	pdcd5	w001	0
63951	drd1b	pdcd5	w001	0
63952	chrnb3a	pdcd5	w001	0
63953	inpp5b	pdcd5	w001	0
63954	lin7b	pdcd5	w001	0
63955	gabra4	pdcd5	w001	0
63956	glra1	pdcd5	w001	1
63957	gatb	pdcd5	w001	1
63958	adra1ba	pdcd5	w001	1
63959	gpm6bb	pdcd5	w001	1
63960	adra1aa	pdcd5	w001	0
63961	cacng8b	pdcd5	w001	0
63962	moxd1l	pdcd5	w001	0
63963	rgs8	pdcd5	w001	1
63964	gabrb1	pdcd5	w001	0
63965	daglb	pdcd5	w001	1
63966	glra4b	pdcd5	w001	0
63967	cacng3a	pdcd5	w001	0
63968	f13a1b	pdcd5	w001	0
63969	glra3	pdcd5	w001	0
63970	gnao1a	pdcd5	w001	0
63971	gabbr1a	pdcd5	w001	0
63972	gnaq	pdcd5	w001	1
63973	trmt112	pdcd5	w001	1
63974	asmt2	pdcd5	w001	1
63975	htr4	pdcd5	w001	0
63976	glula	pdcd5	w001	1
63977	kif5aa	pdcd5	w001	0
63978	chrnb3b	pdcd5	w001	0
63979	gphnb	pdcd5	w001	1
63980	gna13a	pdcd5	w001	0
63981	si:dkey-174m14.3	pdcd5	w001	1
63982	ctps1b	pdcd5	w001	1
63983	gabra5	pdcd5	w001	0
63984	gnal2	pdcd5	w001	1
63985	ctps1a	pdcd5	w001	1
63986	gabrg1	pdcd5	w001	0
63987	kif5ab	pdcd5	w001	1
63988	ap3d1	pdcd5	w001	1
63989	syn2b	pdcd5	w001	1
63990	stxbp2	pdcd5	w001	0
63991	rims3	pdcd5	w001	1
63992	arnt2	pdcd5	w001	0
63993	gria1a	pdcd5	w001	0
63994	gphna	pdcd5	w001	0
63995	chrnd	pdcd5	w001	0
63996	syt2a	pdcd5	w001	0
63997	doc2b	pdcd5	w001	0
63998	slc38a7	pdcd5	w001	1
63999	cplx3b	pdcd5	w001	0
64000	slc17a7a	pdcd5	w001	0
64001	mao	pdcd5	w001	1
64002	grm5b	pdcd5	w001	1
64003	stxbp1a	pdcd5	w001	1
64004	htr1ab	pdcd5	w001	0
64005	cps1	pdcd5	w001	0
64006	slc17a6b	pdcd5	w001	0
64007	gria1b	pdcd5	w001	0
64008	gabra1	pdcd5	w001	1
64009	syt11b	pdcd5	w001	1
64010	tgm5l	pdcd5	w001	0
64011	slc6a1b	pdcd5	w001	1
64012	grm1a	pdcd5	w001	1
64013	gabra2a	pdcd5	w001	0
64014	hrh3	pdcd5	w001	0
64015	syt1a	pdcd5	w001	1
64016	cplx3a	pdcd5	w001	0
64017	syt9a	pdcd5	w001	1
64018	si:ch211-225b11.1	pdcd5	w001	0
64019	stx1b	pdcd5	w001	1
64020	syt7a	pdcd5	w001	1
64021	cacng8a	pdcd5	w001	1
64022	plcl2	pdcd5	w001	0
64023	slc6a6a	pdcd5	w001	1
64024	gripap1	pdcd5	w001	0
64025	isl1	pdcd5	w001	1
64026	dlg4a	pdcd5	w001	1
64027	glsa	pdcd5	w001	0
64028	grm5a	pdcd5	w001	0
64029	vip	pdcd5	w001	0
64030	grip1	pdcd5	w001	0
64031	cacng4b	pdcd5	w001	1
64032	gabrb4	pdcd5	w001	0
64033	syt13	pdcd5	w001	1
64034	gabrd	pdcd5	w001	1
64035	gabrg2	pdcd5	w001	1
64036	gpm6ba	pdcd5	w001	0
64037	gfpt1	pdcd5	w001	0
64038	nos1	pdcd5	w001	0
64039	rims1b	pdcd5	w001	0
64040	slc6a17	pdcd5	w001	0
64041	slc6a11b	pdcd5	w001	1
64042	zdhhc15b	pdcd5	w001	0
64043	si:ch211-114m9.1	pdcd5	w001	1
64044	bdnf	pdcd5	w001	0
64045	asnsd1	pdcd5	w001	1
64046	per1b	pdcd5	w001	1
64047	htr5ab	pdcd5	w001	0
64048	si:ch211-117c9.5	pdcd5	w001	1
64049	gpc6a	pdcd5	w001	0
64050	gabbr2	pdcd5	w001	0
64051	slc6a1a	pdcd5	w001	1
64052	syt6b	pdcd5	w001	0
64053	mctp2b	pdcd5	w001	0
64054	syt17	pdcd5	w001	0
64055	rims1a	pdcd5	w001	1
64056	syt12	pdcd5	w001	1
64057	slc6a9	pdcd5	w001	0
64058	slc32a1	pdcd5	w001	1
64059	gabrb3	pdcd5	w001	0
64060	th	pdcd5	w001	0
64061	frrs1l	pdcd5	w001	1
64062	gabrz	pdcd5	w001	0
64063	syt3	pdcd5	w001	0
64064	syt5b	pdcd5	w001	1
64065	gabra3	pdcd5	w001	0
64066	tph1a	pdcd5	w001	0
64067	qars	pdcd5	w001	0
64068	slc6a3	pdcd5	w001	0
64069	slc6a22.2	pdcd5	w001	0
64070	vipb	pdcd5	w001	0
64071	mxa	pdcd5	w001	0
64072	gnal	pdcd5	w001	0
64073	slc6a4b	pdcd5	w001	0
64074	chrm2a	pdcd5	w001	0
64075	mctp1a	pdcd5	w001	0
64076	slc17a6a	pdcd5	w001	1
64077	syt4	pdcd5	w001	1
64078	slc6a8	pdcd5	w001	0
64079	cad	pdcd5	w001	0
64080	chrna2b	pdcd5	w001	0
64081	glrbb	pdcd5	w001	0
64082	caly	pdcd5	w001	1
64083	grm1b	pdcd5	w001	0
64084	gpc4	pdcd5	w001	1
64085	drd2b	pdcd5	w001	0
64086	qrsl1	pdcd5	w001	0
64087	syt9b	pdcd5	w001	0
64088	htr2aa	pdcd5	w001	0
64089	syt1b	pdcd5	w001	0
64090	chrm4a	pdcd5	w001	0
64091	lin7c	pdcd5	w001	0
64092	gad1b	pdcd5	w001	1
64093	id3	pdcd5	w001	0
64094	slc38a3a	pdcd5	w001	0
64095	gna11b	pdcd5	w001	0
64096	slc6a22.1	pdcd5	w001	0
64097	ddc	pdcd5	w001	0
64098	manf	pdcd5	w001	0
64099	th2	pdcd5	w001	0
64100	chrna6	pdcd5	w001	0
64101	ocrl	pdcd5	w001	0
64102	stx3a	pdcd5	w001	0
64103	gabrr3b	pdcd5	w001	0
64104	tgm1	pdcd5	w001	0
64105	dagla	pdcd5	top50	0
64106	tyr	pdcd5	top50	0
64107	lin7a	pdcd5	top50	0
64108	ppfia3	pdcd5	top50	0
64109	glulc	pdcd5	top50	0
64110	chrnb1	pdcd5	top50	0
64111	grip2b	pdcd5	top50	0
64112	cplx4b	pdcd5	top50	0
64113	htr1b	pdcd5	top50	0
64114	pfas	pdcd5	top50	0
64115	slc17a8	pdcd5	top50	0
64116	usp46	pdcd5	top50	0
64117	syn2a	pdcd5	top50	0
64118	syt7b	pdcd5	top50	0
64119	sim1a	pdcd5	top50	0
64120	gpr143	pdcd5	top50	0
64121	drd4a	pdcd5	top50	1
64122	plcl1	pdcd5	top50	0
64123	gna12a	pdcd5	top50	0
64124	kyat1	pdcd5	top50	1
64125	slc6a1l	pdcd5	top50	0
64126	dnm1a	pdcd5	top50	0
64127	gna11a	pdcd5	top50	1
64128	chrm3b	pdcd5	top50	0
64129	gabrr1	pdcd5	top50	0
64130	dbh	pdcd5	top50	0
64131	slc6a2	pdcd5	top50	0
64132	htr1d	pdcd5	top50	0
64133	kif5c	pdcd5	top50	0
64134	dlg1	pdcd5	top50	1
64135	comta	pdcd5	top50	1
64136	slc6a4a	pdcd5	top50	0
64137	nadsyn1	pdcd5	top50	0
64138	gabra6b	pdcd5	top50	0
64139	gdnfa	pdcd5	top50	0
64140	nr4a2a	pdcd5	top50	0
64141	chrna2a	pdcd5	top50	0
64142	erbin	pdcd5	top50	1
64143	stxbp3	pdcd5	top50	0
64144	gabbr1b	pdcd5	top50	0
64145	cacng2b	pdcd5	top50	1
64146	wdyhv1	pdcd5	top50	1
64147	lrrk2	pdcd5	top50	0
64148	cplx2	pdcd5	top50	0
64149	slc18a2	pdcd5	top50	0
64150	adra1ab	pdcd5	top50	0
64151	sncgb	pdcd5	top50	0
64152	syt10	pdcd5	top50	0
64153	drd1b	pdcd5	top50	0
64154	chrnb3a	pdcd5	top50	0
64155	dagla	pdcd5	top50perTarget	0
64156	lin7a	pdcd5	top50perTarget	0
64157	dagla	pds5b	w001	0
64158	gabrr3b	pds5b	w001	0
64159	grm1b	pds5b	w001	0
64160	gnb5a	pds5b	w001	0
64161	syt7b	pds5b	w001	0
64162	syt6b	pds5b	w001	0
64163	tyr	pds5b	w001	0
64164	lin7b	pds5b	w001	0
64165	usp46	pds5b	w001	0
64166	chrm3b	pds5b	w001	0
64167	chrna2a	pds5b	w001	0
64168	syt11a	pds5b	w001	0
64169	dnm1a	pds5b	w001	0
64170	f13a1b	pds5b	w001	0
64171	htr6	pds5b	w001	0
64172	htr5ab	pds5b	w001	0
64173	chrna2b	pds5b	w001	0
64174	kif5aa	pds5b	w001	0
64175	cacng3a	pds5b	w001	0
64176	nos1	pds5b	w001	0
64177	grm5a	pds5b	w001	0
64178	kif17	pds5b	w001	0
64179	slc6a4b	pds5b	w001	0
64180	gabrb3	pds5b	w001	1
64181	glsb	pds5b	w001	0
64182	slc6a4a	pds5b	w001	0
64183	gnao1a	pds5b	w001	0
64184	slc17a8	pds5b	w001	0
64185	gmps	pds5b	w001	0
64186	slc6a1l	pds5b	w001	0
64187	daglb	pds5b	w001	1
64188	kif5ab	pds5b	w001	1
64189	scrib	pds5b	w001	0
64190	doc2b	pds5b	w001	0
64191	plcl2	pds5b	w001	0
64192	gabbr2	pds5b	w001	0
64193	gpc6a	pds5b	w001	0
64194	kif5c	pds5b	w001	0
64195	slc6a15	pds5b	w001	0
64196	chrnb3b	pds5b	w001	1
64197	glrbb	pds5b	w001	0
64198	th	pds5b	w001	0
64199	syn2a	pds5b	w001	0
64200	ppfia3	pds5b	w001	0
64201	gria1b	pds5b	w001	0
64202	gabrz	pds5b	w001	1
64203	stx3a	pds5b	w001	0
64204	gabra1	pds5b	w001	1
64205	htr4	pds5b	w001	0
64206	chrnb3a	pds5b	w001	0
64207	cacng2b	pds5b	w001	1
64208	lin7a	pds5b	w001	0
64209	caly	pds5b	w001	1
64210	gna13b	pds5b	w001	0
64211	gabrb1	pds5b	w001	0
64212	cacng8b	pds5b	w001	0
64213	syt2a	pds5b	w001	1
64214	ddc	pds5b	w001	0
64215	mctp2b	pds5b	w001	0
64216	syt17	pds5b	w001	0
64217	gabrb4	pds5b	w001	0
64218	arnt2	pds5b	w001	0
64219	htr1b	pds5b	w001	1
64220	gabrr1	pds5b	w001	0
64221	gphna	pds5b	w001	0
64222	dbh	pds5b	w001	0
64223	glsa	pds5b	w001	0
64224	gabbr1b	pds5b	w001	0
64225	gna11b	pds5b	w001	0
64226	syn2b	pds5b	w001	1
64227	gria1a	pds5b	w001	0
64228	manf	pds5b	w001	0
64229	isl1	pds5b	w001	1
64230	syt4	pds5b	w001	1
64231	gabrg1	pds5b	w001	1
64232	stx1b	pds5b	w001	1
64233	gna12a	pds5b	w001	0
64234	slc17a7a	pds5b	w001	0
64235	gnal2	pds5b	w001	1
64236	sncgb	pds5b	w001	1
64237	si:ch211-114m9.1	pds5b	w001	1
64238	asnsd1	pds5b	w001	0
64239	ctps1b	pds5b	w001	1
64240	syt12	pds5b	w001	1
64241	chrm2a	pds5b	w001	1
64242	si:ch211-117c9.5	pds5b	w001	1
64243	glulc	pds5b	w001	0
64244	slc32a1	pds5b	w001	1
64245	cacng4b	pds5b	w001	1
64246	glra1	pds5b	w001	1
64247	asmt2	pds5b	w001	1
64248	slc38a3a	pds5b	w001	0
64249	adra1aa	pds5b	w001	0
64250	nadsyn1	pds5b	w001	0
64251	grm1a	pds5b	w001	1
64252	syt13	pds5b	w001	1
64253	syt7a	pds5b	w001	1
64254	gphnb	pds5b	w001	1
64255	inpp5b	pds5b	w001	0
64256	gabra2a	pds5b	w001	0
64257	syt11b	pds5b	w001	1
64258	wdyhv1	pds5b	w001	1
64259	slc17a6a	pds5b	w001	1
64260	rims1b	pds5b	w001	1
64261	gatb	pds5b	w001	1
64262	slc6a17	pds5b	w001	1
64263	gpm6ba	pds5b	w001	0
64264	gnal	pds5b	w001	0
64265	syt9a	pds5b	w001	1
64266	htr1d	pds5b	w001	0
64267	syt1b	pds5b	w001	0
64268	grip1	pds5b	w001	0
64269	chrna6	pds5b	w001	0
64270	gna11a	pds5b	w001	0
64271	syt5b	pds5b	w001	1
64272	frrs1l	pds5b	w001	1
64273	grm5b	pds5b	w001	1
64274	gabra3	pds5b	w001	1
64275	gabrd	pds5b	w001	1
64276	rgs8	pds5b	w001	1
64277	htr1ab	pds5b	w001	0
64278	gabbr1a	pds5b	w001	1
64279	rims1a	pds5b	w001	1
64280	glra3	pds5b	w001	0
64281	slc38a7	pds5b	w001	1
64282	kyat1	pds5b	w001	0
64283	ctps1a	pds5b	w001	0
64284	lrrk2	pds5b	w001	0
64285	drd2b	pds5b	w001	0
64286	ap3d1	pds5b	w001	1
64287	si:dkey-174m14.3	pds5b	w001	1
64288	chrm4a	pds5b	w001	1
64289	mao	pds5b	w001	1
64290	adra1ab	pds5b	w001	0
64291	slc6a2	pds5b	w001	0
64292	slc6a6a	pds5b	w001	1
64293	cacng8a	pds5b	w001	1
64294	cplx3a	pds5b	w001	0
64295	slc6a8	pds5b	w001	0
64296	slc6a9	pds5b	w001	0
64297	gabra5	pds5b	w001	1
64298	adra1ba	pds5b	w001	0
64299	slc17a6b	pds5b	w001	1
64300	trmt112	pds5b	w001	1
64301	stxbp1a	pds5b	w001	1
64302	mxa	pds5b	w001	0
64303	nr4a2a	pds5b	w001	0
64304	gabra6b	pds5b	w001	0
64305	per1b	pds5b	w001	1
64306	gnaq	pds5b	w001	1
64307	erbin	pds5b	w001	0
64308	gabrg2	pds5b	w001	1
64309	qrsl1	pds5b	w001	0
64310	gad1b	pds5b	w001	1
64311	slc6a1b	pds5b	w001	1
64312	syt1a	pds5b	w001	1
64313	pfas	pds5b	w001	0
64314	gripap1	pds5b	w001	0
64315	rims3	pds5b	w001	1
64316	bdnf	pds5b	w001	1
64317	vipb	pds5b	w001	0
64318	dlg1	pds5b	w001	1
64319	hrh3	pds5b	w001	1
64320	slc6a3	pds5b	w001	0
64321	slc6a1a	pds5b	w001	1
64322	zdhhc15b	pds5b	w001	0
64323	mctp1a	pds5b	w001	0
64324	th2	pds5b	w001	0
64325	qars	pds5b	w001	0
64326	tph1a	pds5b	w001	0
64327	vip	pds5b	w001	0
64328	lin7c	pds5b	w001	0
64329	drd4a	pds5b	w001	0
64330	dlg4a	pds5b	w001	1
64331	cplx3b	pds5b	w001	1
64332	gdnfa	pds5b	w001	0
64333	comta	pds5b	w001	0
64334	gabra4	pds5b	w001	0
64335	htr2aa	pds5b	w001	0
64336	moxd1l	pds5b	w001	0
64337	slc6a22.2	pds5b	w001	0
64338	grip2b	pds5b	w001	0
64339	syt9b	pds5b	w001	0
64340	gfpt1	pds5b	w001	0
64341	slc18a2	pds5b	w001	0
64342	cplx2	pds5b	w001	0
64343	syt10	pds5b	w001	0
64344	si:ch211-225b11.1	pds5b	w001	0
64345	drd1b	pds5b	w001	0
64346	tgm5l	pds5b	w001	0
64347	sim1a	pds5b	w001	0
64348	syt3	pds5b	w001	0
64349	slc6a22.1	pds5b	w001	0
64350	glula	pds5b	w001	0
64351	stxbp2	pds5b	w001	0
64352	plcl1	pds5b	w001	0
64353	npas4a	pds5b	w001	1
64354	slc6a11b	pds5b	w001	1
64355	slc6a16a	pds5b	w001	0
64356	tgm1	pds5b	w001	0
64357	gna13a	pds5b	w001	0
64358	stxbp3	pds5b	w001	0
64359	id3	pds5b	w001	0
64360	cad	pds5b	w001	0
64361	chrnb1	pds5b	w001	0
64362	nr4a2b	pds5b	w001	0
64363	cps1	pds5b	w001	0
64364	dagla	pds5b	w005	0
64365	gabrr3b	pds5b	w005	0
64366	grm1b	pds5b	w005	0
64367	dagla	pds5b	top50	0
64368	gabrr3b	pds5b	top50	0
64369	grm1b	pds5b	top50	0
64370	gnb5a	pds5b	top50	0
64371	syt7b	pds5b	top50	0
64372	syt6b	pds5b	top50	0
64373	tyr	pds5b	top50	0
64374	lin7b	pds5b	top50	0
64375	usp46	pds5b	top50	0
64376	chrm3b	pds5b	top50	0
64377	chrna2a	pds5b	top50	0
64378	syt11a	pds5b	top50	0
64379	dnm1a	pds5b	top50	0
64380	f13a1b	pds5b	top50	0
64381	htr6	pds5b	top50	0
64382	htr5ab	pds5b	top50	0
64383	chrna2b	pds5b	top50	0
64384	kif5aa	pds5b	top50	0
64385	cacng3a	pds5b	top50	0
64386	nos1	pds5b	top50	0
64387	grm5a	pds5b	top50	0
64388	kif17	pds5b	top50	0
64389	slc6a4b	pds5b	top50	0
64390	gabrb3	pds5b	top50	1
64391	glsb	pds5b	top50	0
64392	slc6a4a	pds5b	top50	0
64393	gnao1a	pds5b	top50	0
64394	slc17a8	pds5b	top50	0
64395	gmps	pds5b	top50	0
64396	slc6a1l	pds5b	top50	0
64397	daglb	pds5b	top50	1
64398	kif5ab	pds5b	top50	1
64399	scrib	pds5b	top50	0
64400	doc2b	pds5b	top50	0
64401	plcl2	pds5b	top50	0
64402	gabbr2	pds5b	top50	0
64403	gpc6a	pds5b	top50	0
64404	kif5c	pds5b	top50	0
64405	slc6a15	pds5b	top50	0
64406	chrnb3b	pds5b	top50	1
64407	glrbb	pds5b	top50	0
64408	th	pds5b	top50	0
64409	syn2a	pds5b	top50	0
64410	ppfia3	pds5b	top50	0
64411	gria1b	pds5b	top50	0
64412	gabrz	pds5b	top50	1
64413	stx3a	pds5b	top50	0
64414	gabra1	pds5b	top50	1
64415	htr4	pds5b	top50	0
64416	chrnb3a	pds5b	top50	0
64417	chrm3b	pds5b	top50perTarget	0
64418	dagla	pds5b	top50perTarget	0
64419	daglb	pds5b	top50perTarget	1
64420	gabrr3b	pds5b	top50perTarget	0
64421	gnb5a	pds5b	top50perTarget	0
64422	grm1b	pds5b	top50perTarget	0
64423	kif5aa	pds5b	top50perTarget	0
64424	lin7b	pds5b	top50perTarget	0
64425	syt6b	pds5b	top50perTarget	0
64426	tyr	pds5b	top50perTarget	0
64427	usp46	pds5b	top50perTarget	0
64428	per1b	per1a	w001	1
64429	chrnd	per1a	w001	0
64430	cps1	per1a	w001	0
64431	slc6a22.2	per1a	w001	0
64432	usp46	per1a	w001	0
64433	slc6a15	per1a	w001	0
64434	slc38a3a	per1a	w001	0
64435	slc18a2	per1a	w001	0
64436	ppfia3	per1a	w001	0
64437	dagla	per1a	w001	0
64438	slc17a8	per1a	w001	0
64439	doc2b	per1a	w001	0
64440	gpr143	per1a	w001	0
64441	syn2a	per1a	w001	0
64442	scrib	per1a	w001	1
64443	mctp2b	per1a	w001	0
64444	gria1a	per1a	w001	0
64445	ctps1b	per1a	w001	1
64446	rims3	per1a	w001	1
64447	syt9b	per1a	w001	0
64448	cplx3a	per1a	w001	0
64449	chrna2a	per1a	w001	0
64450	slc6a9	per1a	w001	1
64451	nadsyn1	per1a	w001	0
64452	grm5a	per1a	w001	0
64453	tgm5l	per1a	w001	0
64454	sncgb	per1a	w001	1
64455	grm5b	per1a	w001	1
64456	htr4	per1a	w001	0
64457	dbh	per1a	w001	0
64458	glulc	per1a	w001	0
64459	syt13	per1a	w001	1
64460	gabra2a	per1a	w001	0
64461	frrs1l	per1a	w001	1
64462	syt10	per1a	w001	0
64463	gabbr2	per1a	w001	0
64464	si:ch211-225b11.1	per1a	w001	0
64465	cplx2	per1a	w001	0
64466	syt6b	per1a	w001	0
64467	stxbp3	per1a	w001	0
64468	sim1a	per1a	w001	0
64469	gabrb1	per1a	w001	0
64470	asmt2	per1a	w001	1
64471	gabbr1a	per1a	w001	0
64472	bdnf	per1a	w001	1
64473	syt11b	per1a	w001	1
64474	cplx4b	per1a	w001	0
64475	slc6a6a	per1a	w001	1
64476	htr1ab	per1a	w001	0
64477	rims1a	per1a	w001	1
64478	kif5ab	per1a	w001	1
64479	cacng3a	per1a	w001	0
64480	vip	per1a	w001	0
64481	cacng4b	per1a	w001	1
64482	htr2aa	per1a	w001	1
64483	dlg1	per1a	w001	1
64484	mao	per1a	w001	1
64485	kif5c	per1a	w001	0
64486	gnal2	per1a	w001	1
64487	si:ch211-117c9.5	per1a	w001	1
64488	gabrb4	per1a	w001	0
64489	drd4a	per1a	w001	0
64490	erbin	per1a	w001	1
64491	glrbb	per1a	w001	0
64492	tph1a	per1a	w001	0
64493	slc6a3	per1a	w001	0
64494	gdnfa	per1a	w001	0
64495	slc6a17	per1a	w001	1
64496	ctps1a	per1a	w001	1
64497	syt17	per1a	w001	0
64498	gabra5	per1a	w001	0
64499	syt7b	per1a	w001	0
64500	kyat1	per1a	w001	1
64501	chrm2a	per1a	w001	0
64502	gabra4	per1a	w001	0
64503	gabrd	per1a	w001	1
64504	gabrr1	per1a	w001	0
64505	gna11b	per1a	w001	0
64506	gnaq	per1a	w001	1
64507	ddc	per1a	w001	0
64508	stxbp2	per1a	w001	0
64509	cplx3b	per1a	w001	1
64510	kif17	per1a	w001	0
64511	lrrk2	per1a	w001	0
64512	gabrg1	per1a	w001	1
64513	si:dkey-174m14.3	per1a	w001	1
64514	kif5aa	per1a	w001	0
64515	glra1	per1a	w001	1
64516	gria1b	per1a	w001	0
64517	chrna6	per1a	w001	0
64518	gna11a	per1a	w001	0
64519	mxa	per1a	w001	0
64520	vipb	per1a	w001	0
64521	gabra3	per1a	w001	1
64522	hrh3	per1a	w001	0
64523	adra1aa	per1a	w001	0
64524	slc6a1b	per1a	w001	1
64525	glra3	per1a	w001	0
64526	syt7a	per1a	w001	1
64527	mctp1a	per1a	w001	0
64528	grip1	per1a	w001	0
64529	gpc6a	per1a	w001	0
64530	dlg4a	per1a	w001	1
64531	arnt2	per1a	w001	0
64532	slc6a8	per1a	w001	0
64533	chrm4a	per1a	w001	1
64534	grm1b	per1a	w001	0
64535	adra1ba	per1a	w001	0
64536	htr1d	per1a	w001	0
64537	gabra6b	per1a	w001	0
64538	glsa	per1a	w001	0
64539	pfas	per1a	w001	0
64540	plcl2	per1a	w001	0
64541	glula	per1a	w001	1
64542	slc32a1	per1a	w001	1
64543	syt4	per1a	w001	1
64544	syt2a	per1a	w001	0
64545	adra1ab	per1a	w001	0
64546	htr5ab	per1a	w001	0
64547	stx3a	per1a	w001	0
64548	syn2b	per1a	w001	1
64549	tgm1	per1a	w001	0
64550	qrsl1	per1a	w001	0
64551	gabrb3	per1a	w001	1
64552	nr4a2a	per1a	w001	0
64553	gabra1	per1a	w001	1
64554	wdyhv1	per1a	w001	1
64555	trmt112	per1a	w001	1
64556	rims1b	per1a	w001	0
64557	ap3d1	per1a	w001	1
64558	gpm6ba	per1a	w001	0
64559	gphna	per1a	w001	0
64560	inpp5b	per1a	w001	0
64561	th	per1a	w001	0
64562	plcl1	per1a	w001	0
64563	gnao1a	per1a	w001	0
64564	slc6a4b	per1a	w001	0
64565	gabrg2	per1a	w001	1
64566	zdhhc15b	per1a	w001	0
64567	drd1b	per1a	w001	0
64568	asnsd1	per1a	w001	0
64569	cacng2b	per1a	w001	1
64570	cacng8a	per1a	w001	1
64571	drd2b	per1a	w001	0
64572	gabbr1b	per1a	w001	0
64573	gphnb	per1a	w001	1
64574	cacng8b	per1a	w001	0
64575	grm1a	per1a	w001	1
64576	daglb	per1a	w001	1
64577	tyr	per1a	w001	0
64578	slc6a1a	per1a	w001	1
64579	syt11a	per1a	w001	0
64580	gatb	per1a	w001	0
64581	gna12a	per1a	w001	0
64582	syt9a	per1a	w001	1
64583	rgs8	per1a	w001	1
64584	gripap1	per1a	w001	0
64585	slc38a7	per1a	w001	1
64586	syt5b	per1a	w001	1
64587	slc6a1l	per1a	w001	0
64588	th2	per1a	w001	0
64589	caly	per1a	w001	1
64590	isl1	per1a	w001	1
64591	gnal	per1a	w001	0
64592	nr4a2b	per1a	w001	0
64593	comta	per1a	w001	1
64594	syt12	per1a	w001	1
64595	slc6a11b	per1a	w001	1
64596	nos1	per1a	w001	0
64597	syt1a	per1a	w001	1
64598	grip2b	per1a	w001	0
64599	stxbp1a	per1a	w001	1
64600	gfpt1	per1a	w001	0
64601	gnb5a	per1a	w001	0
64602	stx1b	per1a	w001	1
64603	slc17a6b	per1a	w001	0
64604	glsb	per1a	w001	0
64605	qars	per1a	w001	0
64606	lin7a	per1a	w001	0
64607	si:ch211-114m9.1	per1a	w001	1
64608	slc17a6a	per1a	w001	1
64609	dnm1a	per1a	w001	0
64610	gad1b	per1a	w001	1
64611	tgm2b	per1a	w001	0
64612	id3	per1a	w001	0
64613	slc6a16a	per1a	w001	0
64614	lin7b	per1a	w001	0
64615	gpm6bb	per1a	w001	1
64616	gna13b	per1a	w001	0
64617	slc6a22.1	per1a	w001	0
64618	ocrl	per1a	w001	0
64619	glra4b	per1a	w001	0
64620	chrnb3b	per1a	w001	0
64621	chrna2b	per1a	w001	0
64622	gna13a	per1a	w001	0
64623	chrnb3a	per1a	w001	0
64624	gabrz	per1a	w001	0
64625	p2ry11	per1a	w001	0
64626	slc6a2	per1a	w001	0
64627	slc6a4a	per1a	w001	0
64628	cad	per1a	w001	0
64629	gpc4	per1a	w001	1
64630	npas4a	per1a	w001	1
64631	slc17a7a	per1a	w001	0
64632	htr1b	per1a	w001	0
64633	manf	per1a	w001	0
64634	moxd1l	per1a	w001	0
64635	lin7c	per1a	w001	0
64636	htr6	per1a	w001	0
64637	per1b	per1a	w005	1
64638	chrnd	per1a	w005	0
64639	cps1	per1a	w005	0
64640	slc6a22.2	per1a	w005	0
64641	usp46	per1a	w005	0
64642	slc6a15	per1a	w005	0
64643	per1b	per1a	top50	1
64644	chrnd	per1a	top50	0
64645	cps1	per1a	top50	0
64646	slc6a22.2	per1a	top50	0
64647	usp46	per1a	top50	0
64648	slc6a15	per1a	top50	0
64649	slc38a3a	per1a	top50	0
64650	slc18a2	per1a	top50	0
64651	ppfia3	per1a	top50	0
64652	dagla	per1a	top50	0
64653	slc17a8	per1a	top50	0
64654	doc2b	per1a	top50	0
64655	gpr143	per1a	top50	0
64656	syn2a	per1a	top50	0
64657	scrib	per1a	top50	1
64658	mctp2b	per1a	top50	0
64659	gria1a	per1a	top50	0
64660	ctps1b	per1a	top50	1
64661	rims3	per1a	top50	1
64662	syt9b	per1a	top50	0
64663	cplx3a	per1a	top50	0
64664	chrna2a	per1a	top50	0
64665	slc6a9	per1a	top50	1
64666	nadsyn1	per1a	top50	0
64667	grm5a	per1a	top50	0
64668	tgm5l	per1a	top50	0
64669	sncgb	per1a	top50	1
64670	grm5b	per1a	top50	1
64671	htr4	per1a	top50	0
64672	dbh	per1a	top50	0
64673	glulc	per1a	top50	0
64674	syt13	per1a	top50	1
64675	gabra2a	per1a	top50	0
64676	frrs1l	per1a	top50	1
64677	syt10	per1a	top50	0
64678	gabbr2	per1a	top50	0
64679	si:ch211-225b11.1	per1a	top50	0
64680	cplx2	per1a	top50	0
64681	syt6b	per1a	top50	0
64682	stxbp3	per1a	top50	0
64683	sim1a	per1a	top50	0
64684	gabrb1	per1a	top50	0
64685	asmt2	per1a	top50	1
64686	gabbr1a	per1a	top50	0
64687	bdnf	per1a	top50	1
64688	syt11b	per1a	top50	1
64689	cplx4b	per1a	top50	0
64690	slc6a6a	per1a	top50	1
64691	htr1ab	per1a	top50	0
64692	rims1a	per1a	top50	1
64693	chrnd	per1a	top50perTarget	0
64694	cps1	per1a	top50perTarget	0
64695	ctps1b	per1a	top50perTarget	1
64696	per1b	per1a	top5perTarget	1
64697	per1b	per1a	top10perTarget	1
64698	per1b	per1a	top50perTarget	1
64699	ppfia3	per1a	top50perTarget	0
64700	scrib	per1a	top50perTarget	1
64701	slc18a2	per1a	top50perTarget	0
64702	slc38a3a	per1a	top50perTarget	0
64703	slc6a15	per1a	top50perTarget	0
64704	slc6a22.2	per1a	top50perTarget	0
64705	slc6a9	per1a	top50perTarget	1
64706	usp46	per1a	top50perTarget	0
64707	gabbr2	per1b	w001	0
64708	gabbr1b	per1b	w001	0
64709	f13a1b	per1b	w001	0
64710	slc6a8	per1b	w001	0
64711	syt10	per1b	w001	0
64712	grip2b	per1b	w001	0
64713	gmps	per1b	w001	0
64714	tyr	per1b	w001	0
64715	syt2a	per1b	w001	1
64716	gabrd	per1b	w001	1
64717	nos1	per1b	w001	0
64718	rims3	per1b	w001	1
64719	syt9b	per1b	w001	0
64720	si:ch211-225b11.1	per1b	w001	0
64721	slc6a2	per1b	w001	0
64722	cplx3a	per1b	w001	0
64723	tgm1	per1b	w001	0
64724	slc6a15	per1b	w001	0
64725	slc6a22.1	per1b	w001	0
64726	lin7a	per1b	w001	0
64727	glsb	per1b	w001	0
64728	gpr143	per1b	w001	0
64729	syt7b	per1b	w001	0
64730	cacng8b	per1b	w001	0
64731	gabrb3	per1b	w001	0
64732	gna11a	per1b	w001	0
64733	syn2a	per1b	w001	0
64734	lin7c	per1b	w001	0
64735	slc6a17	per1b	w001	1
64736	slc38a7	per1b	w001	1
64737	gabrb1	per1b	w001	0
64738	cacng4b	per1b	w001	1
64739	slc17a8	per1b	w001	0
64740	slc6a6a	per1b	w001	1
64741	gabra4	per1b	w001	0
64742	htr1d	per1b	w001	0
64743	gna12a	per1b	w001	0
64744	gdnfa	per1b	w001	0
64745	ctps1b	per1b	w001	1
64746	si:ch211-117c9.5	per1b	w001	1
64747	gabra5	per1b	w001	1
64748	chrnd	per1b	w001	0
64749	lrrk2	per1b	w001	0
64750	kif5ab	per1b	w001	1
64751	daglb	per1b	w001	1
64752	glsa	per1b	w001	0
64753	tgm2b	per1b	w001	0
64754	drd2b	per1b	w001	0
64755	glra3	per1b	w001	0
64756	grm1a	per1b	w001	1
64757	kyat1	per1b	w001	0
64758	gabrg1	per1b	w001	1
64759	chrm4a	per1b	w001	1
64760	nadsyn1	per1b	w001	0
64761	qars	per1b	w001	0
64762	htr1b	per1b	w001	0
64763	arnt2	per1b	w001	0
64764	gabbr1a	per1b	w001	1
64765	slc6a16a	per1b	w001	0
64766	rims1a	per1b	w001	1
64767	bdnf	per1b	w001	1
64768	chrnb3a	per1b	w001	0
64769	syn2b	per1b	w001	1
64770	gripap1	per1b	w001	0
64771	gna13b	per1b	w001	0
64772	gna11b	per1b	w001	0
64773	dnm1a	per1b	w001	0
64774	asmt2	per1b	w001	1
64775	syt9a	per1b	w001	1
64776	syt13	per1b	w001	1
64777	cplx3b	per1b	w001	1
64778	zdhhc15b	per1b	w001	0
64779	glulc	per1b	w001	0
64780	dlg4a	per1b	w001	1
64781	htr2aa	per1b	w001	0
64782	dbh	per1b	w001	0
64783	gria1b	per1b	w001	0
64784	glrbb	per1b	w001	0
64785	gabrr1	per1b	w001	0
64786	syt4	per1b	w001	1
64787	nr4a2a	per1b	w001	0
64788	cplx2	per1b	w001	0
64789	htr1ab	per1b	w001	1
64790	syt11b	per1b	w001	1
64791	gfpt1	per1b	w001	0
64792	lin7b	per1b	w001	0
64793	htr4	per1b	w001	0
64794	chrnb3b	per1b	w001	0
64795	sncgb	per1b	w001	1
64796	doc2b	per1b	w001	0
64797	gnal2	per1b	w001	1
64798	mao	per1b	w001	1
64799	syt1a	per1b	w001	1
64800	ap3d1	per1b	w001	1
64801	syt5b	per1b	w001	1
64802	tgm5l	per1b	w001	0
64803	glra1	per1b	w001	1
64804	gabra1	per1b	w001	1
64805	dlg1	per1b	w001	1
64806	slc6a22.2	per1b	w001	0
64807	pfas	per1b	w001	0
64808	trmt112	per1b	w001	1
64809	gnao1a	per1b	w001	0
64810	vipb	per1b	w001	0
64811	gnaq	per1b	w001	1
64812	mxa	per1b	w001	0
64813	grm5b	per1b	w001	1
64814	syt6b	per1b	w001	0
64815	rgs8	per1b	w001	1
64816	chrm2a	per1b	w001	0
64817	syt17	per1b	w001	0
64818	slc17a6a	per1b	w001	1
64819	mctp1a	per1b	w001	0
64820	kif17	per1b	w001	0
64821	htr5ab	per1b	w001	0
64822	grm5a	per1b	w001	0
64823	gphnb	per1b	w001	1
64824	slc17a6b	per1b	w001	0
64825	syt7a	per1b	w001	1
64826	grm1b	per1b	w001	0
64827	gpc6a	per1b	w001	0
64828	slc6a1a	per1b	w001	1
64829	ctps1a	per1b	w001	0
64830	gabrz	per1b	w001	0
64831	cacng3a	per1b	w001	0
64832	asnsd1	per1b	w001	0
64833	slc38a3a	per1b	w001	0
64834	plcl2	per1b	w001	0
64835	gna13a	per1b	w001	0
64836	qrsl1	per1b	w001	0
64837	kif5aa	per1b	w001	0
64838	si:dkey-174m14.3	per1b	w001	1
64839	cacng2b	per1b	w001	1
64840	usp46	per1b	w001	0
64841	grip1	per1b	w001	0
64842	slc18a2	per1b	w001	0
64843	chrm3b	per1b	w001	0
64844	slc6a1b	per1b	w001	1
64845	gria1a	per1b	w001	0
64846	gabra2a	per1b	w001	0
64847	moxd1l	per1b	w001	0
64848	frrs1l	per1b	w001	1
64849	kif5c	per1b	w001	0
64850	slc6a9	per1b	w001	0
64851	vip	per1b	w001	0
64852	gabrg2	per1b	w001	1
64853	cacng8a	per1b	w001	1
64854	slc17a7a	per1b	w001	0
64855	stxbp1a	per1b	w001	1
64856	comta	per1b	w001	0
64857	caly	per1b	w001	1
64858	si:ch211-114m9.1	per1b	w001	1
64859	syt12	per1b	w001	1
64860	gatb	per1b	w001	1
64861	stxbp2	per1b	w001	0
64862	drd1b	per1b	w001	0
64863	ddc	per1b	w001	0
64864	rims1b	per1b	w001	0
64865	drd4a	per1b	w001	0
64866	gnal	per1b	w001	0
64867	scrib	per1b	w001	0
64868	ppfia3	per1b	w001	0
64869	th	per1b	w001	0
64870	hrh3	per1b	w001	0
64871	slc32a1	per1b	w001	1
64872	gabra6b	per1b	w001	0
64873	chrna6	per1b	w001	0
64874	gabra3	per1b	w001	0
64875	chrna2a	per1b	w001	0
64876	cps1	per1b	w001	0
64877	chrnb1	per1b	w001	0
64878	chrna2b	per1b	w001	0
64879	gabrb4	per1b	w001	0
64880	stx1b	per1b	w001	1
64881	wdyhv1	per1b	w001	1
64882	adra1ba	per1b	w001	0
64883	isl1	per1b	w001	0
64884	slc6a3	per1b	w001	0
64885	erbin	per1b	w001	0
64886	inpp5b	per1b	w001	0
64887	cplx4b	per1b	w001	0
64888	slc6a11b	per1b	w001	1
64889	slc6a4b	per1b	w001	0
64890	gphna	per1b	w001	0
64891	glula	per1b	w001	1
64892	slc6a4a	per1b	w001	0
64893	th2	per1b	w001	0
64894	tph1a	per1b	w001	0
64895	syt11a	per1b	w001	0
64896	plcl1	per1b	w001	0
64897	manf	per1b	w001	0
64898	gpm6ba	per1b	w001	0
64899	glra4b	per1b	w001	0
64900	gad1b	per1b	w001	1
64901	sim1a	per1b	w001	0
64902	stx3a	per1b	w001	0
64903	gabrr3b	per1b	w001	0
64904	adra1aa	per1b	w001	0
64905	gpm6bb	per1b	w001	0
64906	npas4a	per1b	w001	1
64907	p2ry11	per1b	w001	0
64908	dagla	per1b	w001	0
64909	syt3	per1b	w001	0
64910	nr4a2b	per1b	w001	0
64911	id3	per1b	w001	0
64912	stxbp3	per1b	w001	0
64913	gpc4	per1b	w001	0
64914	ocrl	per1b	w001	0
64915	gabbr2	per1b	w005	0
64916	gabbr2	per1b	top50	0
64917	gabbr1b	per1b	top50	0
64918	f13a1b	per1b	top50	0
64919	slc6a8	per1b	top50	0
64920	syt10	per1b	top50	0
64921	grip2b	per1b	top50	0
64922	gmps	per1b	top50	0
64923	tyr	per1b	top50	0
64924	syt2a	per1b	top50	1
64925	gabrd	per1b	top50	1
64926	nos1	per1b	top50	0
64927	rims3	per1b	top50	1
64928	syt9b	per1b	top50	0
64929	si:ch211-225b11.1	per1b	top50	0
64930	slc6a2	per1b	top50	0
64931	cplx3a	per1b	top50	0
64932	tgm1	per1b	top50	0
64933	slc6a15	per1b	top50	0
64934	slc6a22.1	per1b	top50	0
64935	lin7a	per1b	top50	0
64936	glsb	per1b	top50	0
64937	gpr143	per1b	top50	0
64938	syt7b	per1b	top50	0
64939	cacng8b	per1b	top50	0
64940	gabrb3	per1b	top50	0
64941	gna11a	per1b	top50	0
64942	syn2a	per1b	top50	0
64943	lin7c	per1b	top50	0
64944	slc6a17	per1b	top50	1
64945	slc38a7	per1b	top50	1
64946	gabrb1	per1b	top50	0
64947	cacng4b	per1b	top50	1
64948	slc17a8	per1b	top50	0
64949	slc6a6a	per1b	top50	1
64950	gabra4	per1b	top50	0
64951	htr1d	per1b	top50	0
64952	gna12a	per1b	top50	0
64953	gdnfa	per1b	top50	0
64954	ctps1b	per1b	top50	1
64955	si:ch211-117c9.5	per1b	top50	1
64956	gabra5	per1b	top50	1
64957	chrnd	per1b	top50	0
64958	lrrk2	per1b	top50	0
64959	kif5ab	per1b	top50	1
64960	daglb	per1b	top50	1
64961	glsa	per1b	top50	0
64962	tgm2b	per1b	top50	0
64963	drd2b	per1b	top50	0
64964	glra3	per1b	top50	0
64965	grm1a	per1b	top50	1
64966	gabbr1b	per1b	top50perTarget	0
64967	gabbr2	per1b	top50perTarget	0
64968	gabrd	per1b	top50perTarget	1
64969	nos1	per1b	top50perTarget	0
64970	rims3	per1b	top50perTarget	1
64971	si:ch211-225b11.1	per1b	top50perTarget	0
64972	slc6a8	per1b	top50perTarget	0
64973	syt10	per1b	top50perTarget	0
64974	syt2a	per1b	top50perTarget	1
64975	syt9b	per1b	top50perTarget	0
64976	slc6a22.2	per2	w001	1
64977	tgm1	per2	w001	1
64978	glsb	per2	w001	0
64979	cacng3a	per2	w001	0
64980	tyr	per2	w001	0
64981	syt7b	per2	w001	0
64982	chrm3b	per2	w001	0
64983	dagla	per2	w001	0
64984	gdnfa	per2	w001	0
64985	syt11a	per2	w001	0
64986	gabrd	per2	w001	1
64987	mxa	per2	w001	0
64988	syt13	per2	w001	1
64989	htr2aa	per2	w001	1
64990	syt6b	per2	w001	0
64991	drd2b	per2	w001	0
64992	syt17	per2	w001	0
64993	syt1b	per2	w001	0
64994	slc6a9	per2	w001	0
64995	stx3a	per2	w001	0
64996	glra3	per2	w001	0
64997	gabbr1b	per2	w001	0
64998	gabbr1a	per2	w001	0
64999	slc6a2	per2	w001	0
65000	syn2a	per2	w001	0
65001	rims1a	per2	w001	1
65002	slc6a6a	per2	w001	1
65003	glrbb	per2	w001	0
65004	per1b	per2	w001	1
65005	slc6a4a	per2	w001	0
65006	bdnf	per2	w001	1
65007	cplx3b	per2	w001	1
65008	adra1ab	per2	w001	0
65009	slc6a17	per2	w001	0
65010	gabrb3	per2	w001	0
65011	slc6a8	per2	w001	0
65012	syt10	per2	w001	0
65013	chrnb3b	per2	w001	0
65014	syt7a	per2	w001	1
65015	gria1a	per2	w001	0
65016	ocrl	per2	w001	0
65017	rims1b	per2	w001	1
65018	rims3	per2	w001	1
65019	dlg4a	per2	w001	0
65020	slc6a16a	per2	w001	0
65021	erbin	per2	w001	0
65022	dnm1a	per2	w001	0
65023	scrib	per2	w001	0
65024	gabrz	per2	w001	0
65025	syn2b	per2	w001	1
65026	adra1aa	per2	w001	0
65027	slc6a4b	per2	w001	0
65028	tgm5l	per2	w001	0
65029	slc17a6b	per2	w001	1
65030	grm1a	per2	w001	1
65031	syt11b	per2	w001	1
65032	qrsl1	per2	w001	0
65033	hrh3	per2	w001	0
65034	adra1ba	per2	w001	0
65035	gripap1	per2	w001	0
65036	nadsyn1	per2	w001	0
65037	glsa	per2	w001	0
65038	slc17a6a	per2	w001	1
65039	lin7a	per2	w001	0
65040	grm5a	per2	w001	0
65041	gna11b	per2	w001	0
65042	arnt2	per2	w001	0
65043	kif5aa	per2	w001	0
65044	usp46	per2	w001	0
65045	syt9a	per2	w001	1
65046	mctp1a	per2	w001	0
65047	ap3d1	per2	w001	1
65048	kif5c	per2	w001	0
65049	cplx2	per2	w001	0
65050	th2	per2	w001	0
65051	ctps1b	per2	w001	1
65052	slc6a15	per2	w001	0
65053	slc6a3	per2	w001	0
65054	grip2b	per2	w001	0
65055	cacng2b	per2	w001	0
65056	chrna2a	per2	w001	0
65057	htr4	per2	w001	0
65058	ctps1a	per2	w001	0
65059	chrna2b	per2	w001	0
65060	frrs1l	per2	w001	1
65061	kyat1	per2	w001	0
65062	slc18a2	per2	w001	0
65063	gabra4	per2	w001	0
65064	cacng4b	per2	w001	0
65065	slc17a8	per2	w001	0
65066	trmt112	per2	w001	1
65067	sim1a	per2	w001	0
65068	slc17a7a	per2	w001	0
65069	gria1b	per2	w001	0
65070	syt2a	per2	w001	0
65071	gpc6a	per2	w001	0
65072	stxbp2	per2	w001	0
65073	gabrb4	per2	w001	0
65074	gnao1a	per2	w001	0
65075	dbh	per2	w001	0
65076	gabra6b	per2	w001	0
65077	daglb	per2	w001	0
65078	lrrk2	per2	w001	0
65079	chrm4a	per2	w001	0
65080	mctp2b	per2	w001	0
65081	tph1a	per2	w001	0
65082	si:ch211-225b11.1	per2	w001	0
65083	syt1a	per2	w001	1
65084	qars	per2	w001	0
65085	gabbr2	per2	w001	0
65086	chrnb3a	per2	w001	0
65087	si:ch211-114m9.1	per2	w001	0
65088	slc38a7	per2	w001	0
65089	lin7b	per2	w001	0
65090	sncgb	per2	w001	0
65091	syt9b	per2	w001	0
65092	manf	per2	w001	0
65093	th	per2	w001	0
65094	gpr143	per2	w001	0
65095	syt12	per2	w001	1
65096	ddc	per2	w001	0
65097	dlg1	per2	w001	1
65098	gabrg2	per2	w001	0
65099	rgs8	per2	w001	1
65100	cacng8a	per2	w001	0
65101	kif5ab	per2	w001	0
65102	htr1ab	per2	w001	0
65103	syt3	per2	w001	0
65104	gphnb	per2	w001	0
65105	gabra1	per2	w001	1
65106	si:ch211-117c9.5	per2	w001	0
65107	syt4	per2	w001	1
65108	drd1b	per2	w001	0
65109	gnal	per2	w001	0
65110	gna13a	per2	w001	0
65111	mao	per2	w001	0
65112	gnal2	per2	w001	0
65113	gabra2a	per2	w001	0
65114	gabra5	per2	w001	0
65115	gabra3	per2	w001	0
65116	stx1b	per2	w001	1
65117	gna12a	per2	w001	0
65118	cplx3a	per2	w001	0
65119	grm5b	per2	w001	0
65120	gna11a	per2	w001	0
65121	chrm2a	per2	w001	0
65122	slc6a22.2	per2	w005	1
65123	tgm1	per2	w005	1
65124	slc6a22.2	per2	top50	1
65125	tgm1	per2	top50	1
65126	glsb	per2	top50	0
65127	cacng3a	per2	top50	0
65128	tyr	per2	top50	0
65129	syt7b	per2	top50	0
65130	chrm3b	per2	top50	0
65131	dagla	per2	top50	0
65132	gdnfa	per2	top50	0
65133	syt11a	per2	top50	0
65134	gabrd	per2	top50	1
65135	mxa	per2	top50	0
65136	syt13	per2	top50	1
65137	htr2aa	per2	top50	1
65138	syt6b	per2	top50	0
65139	drd2b	per2	top50	0
65140	syt17	per2	top50	0
65141	syt1b	per2	top50	0
65142	slc6a9	per2	top50	0
65143	stx3a	per2	top50	0
65144	glra3	per2	top50	0
65145	gabbr1b	per2	top50	0
65146	gabbr1a	per2	top50	0
65147	slc6a2	per2	top50	0
65148	syn2a	per2	top50	0
65149	rims1a	per2	top50	1
65150	slc6a6a	per2	top50	1
65151	glrbb	per2	top50	0
65152	per1b	per2	top50	1
65153	slc6a4a	per2	top50	0
65154	bdnf	per2	top50	1
65155	cplx3b	per2	top50	1
65156	adra1ab	per2	top50	0
65157	slc6a17	per2	top50	0
65158	gabrb3	per2	top50	0
65159	slc6a8	per2	top50	0
65160	syt10	per2	top50	0
65161	chrnb3b	per2	top50	0
65162	syt7a	per2	top50	1
65163	gria1a	per2	top50	0
65164	ocrl	per2	top50	0
65165	rims1b	per2	top50	1
65166	rims3	per2	top50	1
65167	dlg4a	per2	top50	0
65168	slc6a16a	per2	top50	0
65169	erbin	per2	top50	0
65170	dnm1a	per2	top50	0
65171	scrib	per2	top50	0
65172	gabrz	per2	top50	0
65173	syn2b	per2	top50	1
65174	glsb	per2	top50perTarget	0
65175	slc6a22.2	per2	top5perTarget	1
65176	slc6a22.2	per2	top10perTarget	1
65177	slc6a22.2	per2	top50perTarget	1
65178	tgm1	per2	top50perTarget	1
65179	tyr	per2	top50perTarget	0
65180	tyr	per3	w001	0
65181	gmps	per3	w001	0
65182	gna13b	per3	w001	0
65183	syt9b	per3	w001	0
65184	tyr	per3	w005	0
65185	tyr	per3	top50	0
65186	gmps	per3	top50	0
65187	gna13b	per3	top50	0
65188	syt9b	per3	top50	0
65189	tyr	per3	top50perTarget	0
65190	cacng8b	pgr	w001	0
65191	usp46	pgr	w001	0
65192	gabra2a	pgr	w001	0
65193	chrna6	pgr	w001	0
65194	ddc	pgr	w001	0
65195	p2ry11	pgr	w001	0
65196	dagla	pgr	w001	0
65197	cacng3a	pgr	w001	0
65198	scrib	pgr	w001	0
65199	gabra3	pgr	w001	0
65200	bdnf	pgr	w001	0
65201	syt1b	pgr	w001	0
65202	cacng8b	pgr	top50	0
65203	usp46	pgr	top50	0
65204	gabra2a	pgr	top50	0
65205	chrna6	pgr	top50	0
65206	ddc	pgr	top50	0
65207	p2ry11	pgr	top50	0
65208	dagla	pgr	top50	0
65209	cacng3a	pgr	top50	0
65210	scrib	pgr	top50	0
65211	gabra3	pgr	top50	0
65212	bdnf	pgr	top50	0
65213	syt1b	pgr	top50	0
65214	cacng8b	pgr	top50perTarget	0
65215	slc6a22.2	phc2a	w001	1
65216	slc6a9	phc2a	w001	1
65217	slc38a3a	phc2a	w001	0
65218	gpr143	phc2a	w001	0
65219	stx3a	phc2a	w001	0
65220	gna13b	phc2a	w001	0
65221	manf	phc2a	w001	0
65222	slc6a4a	phc2a	w001	0
65223	tyr	phc2a	w001	0
65224	gabrr3b	phc2a	w001	0
65225	lin7b	phc2a	w001	0
65226	chrna6	phc2a	w001	0
65227	grm1b	phc2a	w001	0
65228	syt11a	phc2a	w001	0
65229	mctp2b	phc2a	w001	0
65230	glsb	phc2a	w001	0
65231	htr6	phc2a	w001	0
65232	th2	phc2a	w001	0
65233	gna13a	phc2a	w001	0
65234	slc6a16a	phc2a	w001	0
65235	chrnb3b	phc2a	w001	0
65236	gnao1a	phc2a	w001	0
65237	gabrb1	phc2a	w001	0
65238	syn2a	phc2a	w001	0
65239	slc6a22.1	phc2a	w001	0
65240	p2ry11	phc2a	w001	0
65241	grm5a	phc2a	w001	0
65242	tgm5l	phc2a	w001	0
65243	cplx3a	phc2a	w001	0
65244	gabrr1	phc2a	w001	0
65245	chrnb3a	phc2a	w001	0
65246	nr4a2b	phc2a	w001	0
65247	id3	phc2a	w001	0
65248	slc6a3	phc2a	w001	0
65249	qars	phc2a	w001	0
65250	comta	phc2a	w001	0
65251	pfas	phc2a	w001	0
65252	ppfia3	phc2a	w001	0
65253	cad	phc2a	w001	0
65254	lin7c	phc2a	w001	0
65255	si:ch211-225b11.1	phc2a	w001	0
65256	slc6a15	phc2a	w001	0
65257	plcl2	phc2a	w001	0
65258	gdnfa	phc2a	w001	0
65259	slc17a8	phc2a	w001	0
65260	asnsd1	phc2a	w001	0
65261	syt6b	phc2a	w001	0
65262	cacng8b	phc2a	w001	0
65263	nadsyn1	phc2a	w001	0
65264	ctps1a	phc2a	w001	0
65265	kif17	phc2a	w001	0
65266	erbin	phc2a	w001	0
65267	gabra5	phc2a	w001	0
65268	tph1a	phc2a	w001	0
65269	zdhhc15b	phc2a	w001	0
65270	plcl1	phc2a	w001	0
65271	stxbp2	phc2a	w001	0
65272	gmps	phc2a	w001	0
65273	htr5ab	phc2a	w001	0
65274	syt10	phc2a	w001	0
65275	si:ch211-114m9.1	phc2a	w001	0
65276	gabbr2	phc2a	w001	0
65277	chrna2a	phc2a	w001	0
65278	qrsl1	phc2a	w001	0
65279	syt17	phc2a	w001	0
65280	lin7a	phc2a	w001	0
65281	hrh3	phc2a	w001	0
65282	kif5aa	phc2a	w001	0
65283	htr1ab	phc2a	w001	0
65284	scrib	phc2a	w001	0
65285	ctps1b	phc2a	w001	0
65286	kif5c	phc2a	w001	0
65287	lrrk2	phc2a	w001	0
65288	adra1aa	phc2a	w001	0
65289	moxd1l	phc2a	w001	0
65290	gabrg2	phc2a	w001	0
65291	dlg4a	phc2a	w001	0
65292	gnal2	phc2a	w001	0
65293	kif5ab	phc2a	w001	0
65294	arnt2	phc2a	w001	0
65295	mao	phc2a	w001	0
65296	usp46	phc2a	w001	0
65297	sncgb	phc2a	w001	0
65298	kyat1	phc2a	w001	0
65299	gnaq	phc2a	w001	0
65300	inpp5b	phc2a	w001	0
65301	ap3d1	phc2a	w001	0
65302	slc6a4b	phc2a	w001	0
65303	gabbr1b	phc2a	w001	0
65304	gria1b	phc2a	w001	0
65305	doc2b	phc2a	w001	0
65306	drd4a	phc2a	w001	0
65307	adra1ba	phc2a	w001	0
65308	slc18a2	phc2a	w001	0
65309	gripap1	phc2a	w001	0
65310	mxa	phc2a	w001	0
65311	gabrz	phc2a	w001	0
65312	rgs8	phc2a	w001	0
65313	trmt112	phc2a	w001	0
65314	syt7b	phc2a	w001	0
65315	syt5b	phc2a	w001	0
65316	syt13	phc2a	w001	0
65317	gabra3	phc2a	w001	0
65318	gnal	phc2a	w001	0
65319	grm5b	phc2a	w001	0
65320	gabrb4	phc2a	w001	0
65321	gabbr1a	phc2a	w001	0
65322	per1b	phc2a	w001	0
65323	glsa	phc2a	w001	0
65324	grip1	phc2a	w001	0
65325	gabrg1	phc2a	w001	0
65326	vipb	phc2a	w001	0
65327	dnm1a	phc2a	w001	0
65328	gabrb3	phc2a	w001	0
65329	gabra6b	phc2a	w001	0
65330	drd2b	phc2a	w001	0
65331	glra4b	phc2a	w001	0
65332	glra3	phc2a	w001	0
65333	frrs1l	phc2a	w001	0
65334	gfpt1	phc2a	w001	0
65335	slc17a7a	phc2a	w001	0
65336	mctp1a	phc2a	w001	0
65337	slc6a6a	phc2a	w001	0
65338	dlg1	phc2a	w001	0
65339	rims3	phc2a	w001	0
65340	wdyhv1	phc2a	w001	0
65341	si:ch211-117c9.5	phc2a	w001	0
65342	rims1a	phc2a	w001	0
65343	glulc	phc2a	w001	0
65344	glra1	phc2a	w001	0
65345	gnb5a	phc2a	w001	0
65346	slc6a17	phc2a	w001	0
65347	slc38a7	phc2a	w001	0
65348	slc17a6b	phc2a	w001	0
65349	gna11a	phc2a	w001	0
65350	syt9a	phc2a	w001	0
65351	drd1b	phc2a	w001	0
65352	daglb	phc2a	w001	0
65353	syt11b	phc2a	w001	0
65354	th	phc2a	w001	0
65355	htr1b	phc2a	w001	0
65356	gabra2a	phc2a	w001	0
65357	chrm2a	phc2a	w001	0
65358	isl1	phc2a	w001	0
65359	asmt2	phc2a	w001	0
65360	gpm6ba	phc2a	w001	0
65361	gabrd	phc2a	w001	0
65362	gabra1	phc2a	w001	0
65363	slc6a22.2	phc2a	w005	1
65364	slc6a22.2	phc2a	top50	1
65365	slc6a9	phc2a	top50	1
65366	slc38a3a	phc2a	top50	0
65367	gpr143	phc2a	top50	0
65368	stx3a	phc2a	top50	0
65369	gna13b	phc2a	top50	0
65370	manf	phc2a	top50	0
65371	slc6a4a	phc2a	top50	0
65372	tyr	phc2a	top50	0
65373	gabrr3b	phc2a	top50	0
65374	lin7b	phc2a	top50	0
65375	chrna6	phc2a	top50	0
65376	grm1b	phc2a	top50	0
65377	syt11a	phc2a	top50	0
65378	mctp2b	phc2a	top50	0
65379	glsb	phc2a	top50	0
65380	htr6	phc2a	top50	0
65381	th2	phc2a	top50	0
65382	gna13a	phc2a	top50	0
65383	slc6a16a	phc2a	top50	0
65384	chrnb3b	phc2a	top50	0
65385	gnao1a	phc2a	top50	0
65386	gabrb1	phc2a	top50	0
65387	syn2a	phc2a	top50	0
65388	slc6a22.1	phc2a	top50	0
65389	p2ry11	phc2a	top50	0
65390	grm5a	phc2a	top50	0
65391	tgm5l	phc2a	top50	0
65392	cplx3a	phc2a	top50	0
65393	gabrr1	phc2a	top50	0
65394	chrnb3a	phc2a	top50	0
65395	nr4a2b	phc2a	top50	0
65396	id3	phc2a	top50	0
65397	slc6a3	phc2a	top50	0
65398	qars	phc2a	top50	0
65399	comta	phc2a	top50	0
65400	pfas	phc2a	top50	0
65401	ppfia3	phc2a	top50	0
65402	cad	phc2a	top50	0
65403	lin7c	phc2a	top50	0
65404	si:ch211-225b11.1	phc2a	top50	0
65405	slc6a15	phc2a	top50	0
65406	plcl2	phc2a	top50	0
65407	gdnfa	phc2a	top50	0
65408	slc17a8	phc2a	top50	0
65409	asnsd1	phc2a	top50	0
65410	syt6b	phc2a	top50	0
65411	cacng8b	phc2a	top50	0
65412	nadsyn1	phc2a	top50	0
65413	ctps1a	phc2a	top50	0
65414	slc6a22.2	phc2a	top50perTarget	1
65415	slc6a9	phc2a	top50perTarget	1
65416	cacng3a	phf1	w001	0
65417	gria1a	phf1	w001	0
65418	gfpt1	phf1	w001	0
65419	scrib	phf1	w001	0
65420	glulc	phf1	w001	0
65421	lin7c	phf1	w001	0
65422	gmps	phf1	w001	0
65423	syt7b	phf1	w001	0
65424	syt1b	phf1	w001	0
65425	gna11b	phf1	w001	0
65426	daglb	phf1	w001	0
65427	dnm1a	phf1	w001	0
65428	sim1a	phf1	w001	0
65429	gripap1	phf1	w001	0
65430	th	phf1	w001	0
65431	chrnb1	phf1	w001	0
65432	hrh3	phf1	w001	0
65433	zdhhc15b	phf1	w001	0
65434	htr5ab	phf1	w001	0
65435	nos1	phf1	w001	0
65436	htr4	phf1	w001	0
65437	vipb	phf1	w001	0
65438	slc6a15	phf1	w001	0
65439	slc6a17	phf1	w001	0
65440	grip1	phf1	w001	0
65441	asmt2	phf1	w001	1
65442	isl1	phf1	w001	1
65443	plcl2	phf1	w001	0
65444	cacng8b	phf1	w001	0
65445	syn2a	phf1	w001	0
65446	kif5c	phf1	w001	0
65447	grm5a	phf1	w001	0
65448	si:ch211-114m9.1	phf1	w001	0
65449	gna12a	phf1	w001	0
65450	cacng8a	phf1	w001	1
65451	dlg4a	phf1	w001	1
65452	sncgb	phf1	w001	0
65453	erbin	phf1	w001	0
65454	bdnf	phf1	w001	0
65455	ap3d1	phf1	w001	1
65456	gabrg2	phf1	w001	1
65457	gna11a	phf1	w001	0
65458	glsb	phf1	w001	0
65459	chrna6	phf1	w001	0
65460	slc6a1a	phf1	w001	1
65461	glra1	phf1	w001	0
65462	frrs1l	phf1	w001	0
65463	tyr	phf1	w001	0
65464	gabbr2	phf1	w001	0
65465	syt17	phf1	w001	0
65466	manf	phf1	w001	0
65467	htr2aa	phf1	w001	0
65468	si:dkey-174m14.3	phf1	w001	1
65469	cacng2b	phf1	w001	0
65470	gabra3	phf1	w001	0
65471	vip	phf1	w001	0
65472	gphnb	phf1	w001	1
65473	gnal	phf1	w001	0
65474	gnao1a	phf1	w001	0
65475	syt5b	phf1	w001	1
65476	adra1aa	phf1	w001	0
65477	qrsl1	phf1	w001	0
65478	mxa	phf1	w001	0
65479	nr4a2a	phf1	w001	0
65480	rims1b	phf1	w001	0
65481	chrnb3b	phf1	w001	0
65482	gabbr1a	phf1	w001	0
65483	si:ch211-117c9.5	phf1	w001	0
65484	gabrb3	phf1	w001	0
65485	drd1b	phf1	w001	0
65486	slc38a7	phf1	w001	0
65487	kif5aa	phf1	w001	0
65488	th2	phf1	w001	0
65489	slc6a3	phf1	w001	0
65490	cad	phf1	w001	0
65491	asnsd1	phf1	w001	0
65492	syt1a	phf1	w001	1
65493	gabra5	phf1	w001	0
65494	grm5b	phf1	w001	0
65495	tgm5l	phf1	w001	0
65496	syt2a	phf1	w001	0
65497	mctp1a	phf1	w001	0
65498	syt6b	phf1	w001	0
65499	chrm4a	phf1	w001	0
65500	gabrg1	phf1	w001	0
65501	chrm2a	phf1	w001	0
65502	gabra1	phf1	w001	1
65503	lrrk2	phf1	w001	0
65504	stx1b	phf1	w001	1
65505	slc17a8	phf1	w001	0
65506	cacng3a	phf1	w005	0
65507	cacng3a	phf1	top50	0
65508	gria1a	phf1	top50	0
65509	gfpt1	phf1	top50	0
65510	scrib	phf1	top50	0
65511	glulc	phf1	top50	0
65512	lin7c	phf1	top50	0
65513	gmps	phf1	top50	0
65514	syt7b	phf1	top50	0
65515	syt1b	phf1	top50	0
65516	gna11b	phf1	top50	0
65517	daglb	phf1	top50	0
65518	dnm1a	phf1	top50	0
65519	sim1a	phf1	top50	0
65520	gripap1	phf1	top50	0
65521	th	phf1	top50	0
65522	chrnb1	phf1	top50	0
65523	hrh3	phf1	top50	0
65524	zdhhc15b	phf1	top50	0
65525	htr5ab	phf1	top50	0
65526	nos1	phf1	top50	0
65527	htr4	phf1	top50	0
65528	vipb	phf1	top50	0
65529	slc6a15	phf1	top50	0
65530	slc6a17	phf1	top50	0
65531	grip1	phf1	top50	0
65532	asmt2	phf1	top50	1
65533	isl1	phf1	top50	1
65534	plcl2	phf1	top50	0
65535	cacng8b	phf1	top50	0
65536	syn2a	phf1	top50	0
65537	kif5c	phf1	top50	0
65538	grm5a	phf1	top50	0
65539	si:ch211-114m9.1	phf1	top50	0
65540	gna12a	phf1	top50	0
65541	cacng8a	phf1	top50	1
65542	dlg4a	phf1	top50	1
65543	sncgb	phf1	top50	0
65544	erbin	phf1	top50	0
65545	bdnf	phf1	top50	0
65546	ap3d1	phf1	top50	1
65547	gabrg2	phf1	top50	1
65548	gna11a	phf1	top50	0
65549	glsb	phf1	top50	0
65550	chrna6	phf1	top50	0
65551	slc6a1a	phf1	top50	1
65552	glra1	phf1	top50	0
65553	frrs1l	phf1	top50	0
65554	tyr	phf1	top50	0
65555	gabbr2	phf1	top50	0
65556	syt17	phf1	top50	0
65557	cacng3a	phf1	top50perTarget	0
65558	gria1a	phf1	top50perTarget	0
65559	mctp2b	phf12a	w001	0
65560	cps1	phf12a	w001	0
65561	ppfia3	phf12a	w001	0
65562	syt7b	phf12a	w001	0
65563	slc6a2	phf12a	w001	0
65564	chrnb1	phf12a	w001	0
65565	syt9b	phf12a	w001	0
65566	mxa	phf12a	w001	0
65567	cad	phf12a	w001	0
65568	gna12a	phf12a	w001	0
65569	slc6a8	phf12a	w001	0
65570	drd1b	phf12a	w001	0
65571	plcl2	phf12a	w001	0
65572	slc6a22.2	phf12a	w001	0
65573	stxbp3	phf12a	w001	0
65574	arnt2	phf12a	w001	0
65575	grm5a	phf12a	w001	0
65576	dbh	phf12a	w001	0
65577	glrbb	phf12a	w001	0
65578	zdhhc15b	phf12a	w001	0
65579	slc6a17	phf12a	w001	0
65580	gpr143	phf12a	w001	0
65581	grm1b	phf12a	w001	0
65582	rims1b	phf12a	w001	0
65583	grm5b	phf12a	w001	0
65584	syt6b	phf12a	w001	0
65585	usp46	phf12a	w001	0
65586	doc2b	phf12a	w001	0
65587	syt17	phf12a	w001	0
65588	nr4a2a	phf12a	w001	0
65589	gabrd	phf12a	w001	0
65590	slc6a4a	phf12a	w001	0
65591	chrna2a	phf12a	w001	0
65592	slc6a6a	phf12a	w001	0
65593	frrs1l	phf12a	w001	1
65594	syt2a	phf12a	w001	0
65595	cacng8b	phf12a	w001	0
65596	cacng4b	phf12a	w001	0
65597	gria1a	phf12a	w001	0
65598	wdyhv1	phf12a	w001	1
65599	th	phf12a	w001	0
65600	cacng8a	phf12a	w001	0
65601	adra1ab	phf12a	w001	0
65602	gnb5a	phf12a	w001	0
65603	rims1a	phf12a	w001	0
65604	syt13	phf12a	w001	0
65605	gripap1	phf12a	w001	0
65606	gna13a	phf12a	w001	0
65607	stxbp2	phf12a	w001	0
65608	gphnb	phf12a	w001	0
65609	gabra5	phf12a	w001	0
65610	sim1a	phf12a	w001	0
65611	gatb	phf12a	w001	0
65612	rims3	phf12a	w001	0
65613	dagla	phf12a	w001	0
65614	asmt2	phf12a	w001	0
65615	si:ch211-114m9.1	phf12a	w001	1
65616	slc6a1l	phf12a	w001	0
65617	syn2a	phf12a	w001	0
65618	cacng3a	phf12a	w001	0
65619	htr1b	phf12a	w001	0
65620	htr1d	phf12a	w001	0
65621	syn2b	phf12a	w001	1
65622	slc6a9	phf12a	w001	0
65623	f13a1b	phf12a	w001	0
65624	gnao1a	phf12a	w001	0
65625	chrna2b	phf12a	w001	0
65626	glra1	phf12a	w001	0
65627	inpp5b	phf12a	w001	0
65628	slc6a3	phf12a	w001	0
65629	gphna	phf12a	w001	0
65630	gabra6b	phf12a	w001	0
65631	gpm6ba	phf12a	w001	0
65632	glra3	phf12a	w001	0
65633	lrrk2	phf12a	w001	0
65634	isl1	phf12a	w001	0
65635	gnaq	phf12a	w001	0
65636	gabrg1	phf12a	w001	0
65637	plcl1	phf12a	w001	0
65638	slc38a7	phf12a	w001	0
65639	gabrr1	phf12a	w001	0
65640	kyat1	phf12a	w001	0
65641	gria1b	phf12a	w001	0
65642	sncgb	phf12a	w001	0
65643	gabra2a	phf12a	w001	0
65644	gna11a	phf12a	w001	0
65645	ddc	phf12a	w001	0
65646	syt12	phf12a	w001	1
65647	gabrz	phf12a	w001	0
65648	cplx2	phf12a	w001	0
65649	chrnb3a	phf12a	w001	0
65650	cplx3b	phf12a	w001	0
65651	daglb	phf12a	w001	0
65652	slc38a3a	phf12a	w001	0
65653	dlg4a	phf12a	w001	0
65654	erbin	phf12a	w001	0
65655	qrsl1	phf12a	w001	0
65656	gabrb3	phf12a	w001	0
65657	asnsd1	phf12a	w001	0
65658	mctp2b	phf12a	w005	0
65659	cps1	phf12a	w005	0
65660	mctp2b	phf12a	top50	0
65661	cps1	phf12a	top50	0
65662	ppfia3	phf12a	top50	0
65663	syt7b	phf12a	top50	0
65664	slc6a2	phf12a	top50	0
65665	chrnb1	phf12a	top50	0
65666	syt9b	phf12a	top50	0
65667	mxa	phf12a	top50	0
65668	cad	phf12a	top50	0
65669	gna12a	phf12a	top50	0
65670	slc6a8	phf12a	top50	0
65671	drd1b	phf12a	top50	0
65672	plcl2	phf12a	top50	0
65673	slc6a22.2	phf12a	top50	0
65674	stxbp3	phf12a	top50	0
65675	arnt2	phf12a	top50	0
65676	grm5a	phf12a	top50	0
65677	dbh	phf12a	top50	0
65678	glrbb	phf12a	top50	0
65679	zdhhc15b	phf12a	top50	0
65680	slc6a17	phf12a	top50	0
65681	gpr143	phf12a	top50	0
65682	grm1b	phf12a	top50	0
65683	rims1b	phf12a	top50	0
65684	grm5b	phf12a	top50	0
65685	syt6b	phf12a	top50	0
65686	usp46	phf12a	top50	0
65687	doc2b	phf12a	top50	0
65688	syt17	phf12a	top50	0
65689	nr4a2a	phf12a	top50	0
65690	gabrd	phf12a	top50	0
65691	slc6a4a	phf12a	top50	0
65692	chrna2a	phf12a	top50	0
65693	slc6a6a	phf12a	top50	0
65694	frrs1l	phf12a	top50	1
65695	syt2a	phf12a	top50	0
65696	cacng8b	phf12a	top50	0
65697	cacng4b	phf12a	top50	0
65698	gria1a	phf12a	top50	0
65699	wdyhv1	phf12a	top50	1
65700	th	phf12a	top50	0
65701	cacng8a	phf12a	top50	0
65702	adra1ab	phf12a	top50	0
65703	gnb5a	phf12a	top50	0
65704	rims1a	phf12a	top50	0
65705	syt13	phf12a	top50	0
65706	gripap1	phf12a	top50	0
65707	gna13a	phf12a	top50	0
65708	stxbp2	phf12a	top50	0
65709	gphnb	phf12a	top50	0
65710	cps1	phf12a	top50perTarget	0
65711	mctp2b	phf12a	top50perTarget	0
65712	usp46	phf21aa	w001	0
65713	gripap1	phf21aa	w001	0
65714	htr1d	phf21aa	w001	0
65715	chrna6	phf21aa	w001	0
65716	cacng3a	phf21aa	w001	0
65717	daglb	phf21aa	w001	0
65718	usp46	phf21aa	top50	0
65719	gripap1	phf21aa	top50	0
65720	htr1d	phf21aa	top50	0
65721	chrna6	phf21aa	top50	0
65722	cacng3a	phf21aa	top50	0
65723	daglb	phf21aa	top50	0
65724	gmps	phf21ab	w001	0
65725	slc6a4b	phf21ab	w001	0
65726	lin7c	phf21ab	w001	0
65727	tyr	phf21ab	w001	0
65728	slc6a8	phf21ab	w001	0
65729	cad	phf21ab	w001	0
65730	syt17	phf21ab	w001	0
65731	lrrk2	phf21ab	w001	0
65732	pfas	phf21ab	w001	0
65733	glrbb	phf21ab	w001	0
65734	cplx2	phf21ab	w001	0
65735	ocrl	phf21ab	w001	0
65736	gmps	phf21ab	top50	0
65737	slc6a4b	phf21ab	top50	0
65738	lin7c	phf21ab	top50	0
65739	tyr	phf21ab	top50	0
65740	slc6a8	phf21ab	top50	0
65741	cad	phf21ab	top50	0
65742	syt17	phf21ab	top50	0
65743	lrrk2	phf21ab	top50	0
65744	pfas	phf21ab	top50	0
65745	glrbb	phf21ab	top50	0
65746	cplx2	phf21ab	top50	0
65747	ocrl	phf21ab	top50	0
65748	kif17	pias4a	w001	0
65749	cps1	pias4a	w001	0
65750	mctp2b	pias4a	w001	0
65751	slc6a22.2	pias4a	w001	0
65752	gnb5a	pias4a	w001	0
65753	lin7a	pias4a	w001	0
65754	doc2b	pias4a	w001	0
65755	gabrr3b	pias4a	w001	0
65756	gna13b	pias4a	w001	0
65757	adra1ab	pias4a	w001	0
65758	chrnd	pias4a	w001	0
65759	syt3	pias4a	w001	0
65760	slc6a4a	pias4a	w001	0
65761	gmps	pias4a	w001	0
65762	grm5a	pias4a	w001	0
65763	glsa	pias4a	w001	0
65764	slc18a2	pias4a	w001	0
65765	syt9b	pias4a	w001	0
65766	inpp5b	pias4a	w001	0
65767	dagla	pias4a	w001	0
65768	lin7c	pias4a	w001	0
65769	glsb	pias4a	w001	0
65770	lin7b	pias4a	w001	0
65771	slc17a8	pias4a	w001	0
65772	gpr143	pias4a	w001	0
65773	gatb	pias4a	w001	0
65774	gphnb	pias4a	w001	1
65775	si:ch211-114m9.1	pias4a	w001	1
65776	sncgb	pias4a	w001	0
65777	syt5b	pias4a	w001	0
65778	dnm1a	pias4a	w001	0
65779	syt2a	pias4a	w001	0
65780	kyat1	pias4a	w001	0
65781	gabrz	pias4a	w001	0
65782	chrm3b	pias4a	w001	0
65783	cacng8a	pias4a	w001	1
65784	gabrd	pias4a	w001	0
65785	chrm4a	pias4a	w001	0
65786	gdnfa	pias4a	w001	0
65787	gphna	pias4a	w001	0
65788	dlg4a	pias4a	w001	0
65789	gabrg1	pias4a	w001	0
65790	gria1b	pias4a	w001	0
65791	hrh3	pias4a	w001	0
65792	gabbr1a	pias4a	w001	0
65793	cplx3b	pias4a	w001	0
65794	nadsyn1	pias4a	w001	0
65795	qrsl1	pias4a	w001	0
65796	grip1	pias4a	w001	0
65797	gabra3	pias4a	w001	0
65798	nos1	pias4a	w001	0
65799	slc6a17	pias4a	w001	0
65800	per1b	pias4a	w001	1
65801	asnsd1	pias4a	w001	0
65802	htr1ab	pias4a	w001	0
65803	lrrk2	pias4a	w001	0
65804	cacng2b	pias4a	w001	1
65805	chrm2a	pias4a	w001	0
65806	slc17a7a	pias4a	w001	0
65807	grm5b	pias4a	w001	1
65808	kif5ab	pias4a	w001	0
65809	slc6a8	pias4a	w001	0
65810	rims1a	pias4a	w001	0
65811	syn2b	pias4a	w001	1
65812	ddc	pias4a	w001	0
65813	nr4a2a	pias4a	w001	0
65814	isl1	pias4a	w001	0
65815	slc6a4b	pias4a	w001	0
65816	gabrr1	pias4a	w001	0
65817	kif5c	pias4a	w001	0
65818	stxbp3	pias4a	w001	0
65819	bdnf	pias4a	w001	0
65820	drd1b	pias4a	w001	0
65821	slc6a6a	pias4a	w001	0
65822	htr1b	pias4a	w001	0
65823	slc6a9	pias4a	w001	0
65824	gpc6a	pias4a	w001	0
65825	gnao1a	pias4a	w001	0
65826	erbin	pias4a	w001	0
65827	tph1a	pias4a	w001	0
65828	dbh	pias4a	w001	0
65829	sim1a	pias4a	w001	0
65830	arnt2	pias4a	w001	0
65831	gna11a	pias4a	w001	0
65832	frrs1l	pias4a	w001	1
65833	gnal	pias4a	w001	0
65834	slc6a3	pias4a	w001	0
65835	si:dkey-174m14.3	pias4a	w001	1
65836	syt11b	pias4a	w001	1
65837	rims1b	pias4a	w001	0
65838	zdhhc15b	pias4a	w001	0
65839	ctps1b	pias4a	w001	1
65840	daglb	pias4a	w001	0
65841	syt12	pias4a	w001	1
65842	gabrg2	pias4a	w001	0
65843	htr4	pias4a	w001	0
65844	chrnb3b	pias4a	w001	0
65845	glulc	pias4a	w001	0
65846	gnal2	pias4a	w001	0
65847	glra1	pias4a	w001	0
65848	syt11a	pias4a	w001	0
65849	dlg1	pias4a	w001	0
65850	glra4b	pias4a	w001	0
65851	moxd1l	pias4a	w001	0
65852	vipb	pias4a	w001	0
65853	syt9a	pias4a	w001	1
65854	syt7a	pias4a	w001	1
65855	chrna2a	pias4a	w001	0
65856	slc6a1a	pias4a	w001	1
65857	slc17a6b	pias4a	w001	0
65858	gabra4	pias4a	w001	0
65859	htr5ab	pias4a	w001	0
65860	cacng4b	pias4a	w001	0
65861	gabbr2	pias4a	w001	0
65862	htr2aa	pias4a	w001	0
65863	grm1a	pias4a	w001	0
65864	htr1d	pias4a	w001	0
65865	asmt2	pias4a	w001	0
65866	trmt112	pias4a	w001	1
65867	glrbb	pias4a	w001	0
65868	gabrb4	pias4a	w001	0
65869	cplx4b	pias4a	w001	0
65870	syt13	pias4a	w001	1
65871	syt1a	pias4a	w001	1
65872	gabrb3	pias4a	w001	0
65873	pfas	pias4a	w001	0
65874	slc32a1	pias4a	w001	1
65875	manf	pias4a	w001	0
65876	slc6a1b	pias4a	w001	1
65877	mxa	pias4a	w001	0
65878	chrna6	pias4a	w001	0
65879	gfpt1	pias4a	w001	0
65880	tgm5l	pias4a	w001	0
65881	scrib	pias4a	w001	0
65882	chrnb3a	pias4a	w001	0
65883	ppfia3	pias4a	w001	0
65884	slc17a6a	pias4a	w001	1
65885	cacng3a	pias4a	w001	0
65886	syn2a	pias4a	w001	0
65887	kif17	pias4a	w005	0
65888	kif17	pias4a	top50	0
65889	cps1	pias4a	top50	0
65890	mctp2b	pias4a	top50	0
65891	slc6a22.2	pias4a	top50	0
65892	gnb5a	pias4a	top50	0
65893	lin7a	pias4a	top50	0
65894	doc2b	pias4a	top50	0
65895	gabrr3b	pias4a	top50	0
65896	gna13b	pias4a	top50	0
65897	adra1ab	pias4a	top50	0
65898	chrnd	pias4a	top50	0
65899	syt3	pias4a	top50	0
65900	slc6a4a	pias4a	top50	0
65901	gmps	pias4a	top50	0
65902	grm5a	pias4a	top50	0
65903	glsa	pias4a	top50	0
65904	slc18a2	pias4a	top50	0
65905	syt9b	pias4a	top50	0
65906	inpp5b	pias4a	top50	0
65907	dagla	pias4a	top50	0
65908	lin7c	pias4a	top50	0
65909	glsb	pias4a	top50	0
65910	lin7b	pias4a	top50	0
65911	slc17a8	pias4a	top50	0
65912	gpr143	pias4a	top50	0
65913	gatb	pias4a	top50	0
65914	gphnb	pias4a	top50	1
65915	si:ch211-114m9.1	pias4a	top50	1
65916	sncgb	pias4a	top50	0
65917	syt5b	pias4a	top50	0
65918	dnm1a	pias4a	top50	0
65919	syt2a	pias4a	top50	0
65920	kyat1	pias4a	top50	0
65921	gabrz	pias4a	top50	0
65922	chrm3b	pias4a	top50	0
65923	cacng8a	pias4a	top50	1
65924	gabrd	pias4a	top50	0
65925	chrm4a	pias4a	top50	0
65926	gdnfa	pias4a	top50	0
65927	gphna	pias4a	top50	0
65928	dlg4a	pias4a	top50	0
65929	gabrg1	pias4a	top50	0
65930	gria1b	pias4a	top50	0
65931	hrh3	pias4a	top50	0
65932	gabbr1a	pias4a	top50	0
65933	cplx3b	pias4a	top50	0
65934	nadsyn1	pias4a	top50	0
65935	qrsl1	pias4a	top50	0
65936	grip1	pias4a	top50	0
65937	gabra3	pias4a	top50	0
65938	kif17	pias4a	top10perTarget	0
65939	kif17	pias4a	top50perTarget	0
65940	slc6a22.2	pin4	w001	1
65941	gna13b	pin4	w001	0
65942	slc6a15	pin4	w001	0
65943	cplx4b	pin4	w001	0
65944	glra4b	pin4	w001	0
65945	gmps	pin4	w001	0
65946	ppfia3	pin4	w001	0
65947	glra3	pin4	w001	0
65948	pfas	pin4	w001	0
65949	vipb	pin4	w001	0
65950	tyr	pin4	w001	0
65951	kyat1	pin4	w001	1
65952	gnb5a	pin4	w001	0
65953	tgm2b	pin4	w001	0
65954	gfpt1	pin4	w001	0
65955	chrna2a	pin4	w001	0
65956	gabrb4	pin4	w001	0
65957	stxbp3	pin4	w001	0
65958	kif17	pin4	w001	0
65959	daglb	pin4	w001	1
65960	chrna6	pin4	w001	0
65961	plcl2	pin4	w001	0
65962	chrnb1	pin4	w001	0
65963	slc6a9	pin4	w001	1
65964	gna12a	pin4	w001	0
65965	slc6a16a	pin4	w001	0
65966	trmt112	pin4	w001	1
65967	sim1a	pin4	w001	0
65968	lin7b	pin4	w001	0
65969	gabrr1	pin4	w001	0
65970	gabbr1b	pin4	w001	0
65971	gatb	pin4	w001	1
65972	ddc	pin4	w001	0
65973	gabra4	pin4	w001	0
65974	htr1d	pin4	w001	0
65975	htr4	pin4	w001	1
65976	gabra2a	pin4	w001	1
65977	gabra6b	pin4	w001	0
65978	lin7a	pin4	w001	0
65979	lrrk2	pin4	w001	0
65980	dnm1a	pin4	w001	0
65981	inpp5b	pin4	w001	0
65982	cplx2	pin4	w001	0
65983	manf	pin4	w001	0
65984	arnt2	pin4	w001	0
65985	cplx3a	pin4	w001	0
65986	slc17a7a	pin4	w001	0
65987	gria1b	pin4	w001	0
65988	syt17	pin4	w001	0
65989	qrsl1	pin4	w001	0
65990	doc2b	pin4	w001	0
65991	adra1ab	pin4	w001	0
65992	gdnfa	pin4	w001	0
65993	gria1a	pin4	w001	0
65994	gnal2	pin4	w001	1
65995	slc6a8	pin4	w001	0
65996	sncgb	pin4	w001	1
65997	vip	pin4	w001	0
65998	frrs1l	pin4	w001	1
65999	nr4a2a	pin4	w001	0
66000	tgm5l	pin4	w001	0
66001	slc17a8	pin4	w001	0
66002	chrnb3a	pin4	w001	0
66003	grm1a	pin4	w001	1
66004	ctps1b	pin4	w001	1
66005	lin7c	pin4	w001	0
66006	grm5a	pin4	w001	0
66007	syt3	pin4	w001	0
66008	asmt2	pin4	w001	1
66009	slc6a17	pin4	w001	0
66010	wdyhv1	pin4	w001	1
66011	syt2a	pin4	w001	0
66012	gpm6ba	pin4	w001	0
66013	per1b	pin4	w001	1
66014	gna11a	pin4	w001	0
66015	rims1b	pin4	w001	1
66016	stxbp2	pin4	w001	0
66017	gabra5	pin4	w001	1
66018	stxbp1a	pin4	w001	1
66019	zdhhc15b	pin4	w001	1
66020	drd2b	pin4	w001	0
66021	isl1	pin4	w001	1
66022	gphna	pin4	w001	0
66023	gabrg2	pin4	w001	1
66024	rims1a	pin4	w001	1
66025	si:dkey-174m14.3	pin4	w001	1
66026	syt9a	pin4	w001	1
66027	adra1aa	pin4	w001	0
66028	erbin	pin4	w001	0
66029	gabrb1	pin4	w001	0
66030	gabrb3	pin4	w001	1
66031	htr2aa	pin4	w001	0
66032	ctps1a	pin4	w001	1
66033	gabra3	pin4	w001	1
66034	glra1	pin4	w001	1
66035	slc6a4a	pin4	w001	0
66036	si:ch211-114m9.1	pin4	w001	1
66037	chrnb3b	pin4	w001	0
66038	slc38a7	pin4	w001	1
66039	slc17a6b	pin4	w001	1
66040	syt6b	pin4	w001	0
66041	syt11a	pin4	w001	0
66042	syt12	pin4	w001	1
66043	drd1b	pin4	w001	0
66044	asnsd1	pin4	w001	0
66045	syt11b	pin4	w001	1
66046	syn2b	pin4	w001	1
66047	cacng2b	pin4	w001	1
66048	si:ch211-225b11.1	pin4	w001	0
66049	th	pin4	w001	0
66050	syt4	pin4	w001	1
66051	gabrz	pin4	w001	0
66052	gnal	pin4	w001	0
66053	stx1b	pin4	w001	1
66054	rgs8	pin4	w001	1
66055	si:ch211-117c9.5	pin4	w001	1
66056	cacng4b	pin4	w001	1
66057	htr5ab	pin4	w001	0
66058	nos1	pin4	w001	0
66059	dlg1	pin4	w001	1
66060	grip2b	pin4	w001	0
66061	ap3d1	pin4	w001	1
66062	mctp1a	pin4	w001	0
66063	grm5b	pin4	w001	1
66064	gabra1	pin4	w001	1
66065	gabbr1a	pin4	w001	1
66066	syt1a	pin4	w001	1
66067	adra1ba	pin4	w001	1
66068	scrib	pin4	w001	0
66069	syt5b	pin4	w001	1
66070	gnao1a	pin4	w001	0
66071	slc6a1l	pin4	w001	0
66072	syt13	pin4	w001	1
66073	cad	pin4	w001	0
66074	chrm4a	pin4	w001	1
66075	th2	pin4	w001	0
66076	glrbb	pin4	w001	0
66077	gabrg1	pin4	w001	1
66078	gpc6a	pin4	w001	0
66079	gnaq	pin4	w001	1
66080	slc6a1b	pin4	w001	1
66081	qars	pin4	w001	1
66082	dlg4a	pin4	w001	1
66083	gphnb	pin4	w001	1
66084	syt7a	pin4	w001	1
66085	dagla	pin4	w001	0
66086	htr1ab	pin4	w001	0
66087	htr1b	pin4	w001	0
66088	kif5ab	pin4	w001	0
66089	caly	pin4	w001	1
66090	cacng8a	pin4	w001	1
66091	cacng8b	pin4	w001	0
66092	kif5c	pin4	w001	0
66093	slc6a4b	pin4	w001	0
66094	gabrd	pin4	w001	0
66095	comta	pin4	w001	0
66096	slc6a3	pin4	w001	0
66097	syt9b	pin4	w001	0
66098	glsa	pin4	w001	0
66099	slc17a6a	pin4	w001	1
66100	rims3	pin4	w001	1
66101	cplx3b	pin4	w001	1
66102	gabbr2	pin4	w001	0
66103	drd4a	pin4	w001	0
66104	mao	pin4	w001	1
66105	slc6a6a	pin4	w001	1
66106	slc6a1a	pin4	w001	1
66107	dbh	pin4	w001	0
66108	chrm2a	pin4	w001	0
66109	bdnf	pin4	w001	1
66110	grip1	pin4	w001	0
66111	nadsyn1	pin4	w001	0
66112	glulc	pin4	w001	0
66113	chrm3b	pin4	w001	0
66114	chrna2b	pin4	w001	0
66115	plcl1	pin4	w001	0
66116	gripap1	pin4	w001	0
66117	slc6a11b	pin4	w001	1
66118	mxa	pin4	w001	0
66119	gna11b	pin4	w001	0
66120	gabrr3b	pin4	w001	0
66121	hrh3	pin4	w001	0
66122	moxd1l	pin4	w001	0
66123	slc32a1	pin4	w001	1
66124	usp46	pin4	w001	0
66125	syn2a	pin4	w001	0
66126	gpm6bb	pin4	w001	1
66127	gpc4	pin4	w001	1
66128	syt10	pin4	w001	0
66129	gna13a	pin4	w001	0
66130	slc18a2	pin4	w001	0
66131	gad1b	pin4	w001	1
66132	glula	pin4	w001	1
66133	cps1	pin4	w001	0
66134	kif5aa	pin4	w001	0
66135	glsb	pin4	w001	0
66136	syt7b	pin4	w001	0
66137	grm1b	pin4	w001	0
66138	f13a1b	pin4	w001	0
66139	id3	pin4	w001	0
66140	tph1a	pin4	w001	0
66141	htr6	pin4	w001	0
66142	slc6a22.1	pin4	w001	0
66143	mctp2b	pin4	w001	0
66144	slc6a2	pin4	w001	0
66145	npas4a	pin4	w001	1
66146	nr4a2b	pin4	w001	-1
66147	gpr143	pin4	w001	0
66148	slc6a22.2	pin4	w005	1
66149	gna13b	pin4	w005	0
66150	slc6a15	pin4	w005	0
66151	cplx4b	pin4	w005	0
66152	glra4b	pin4	w005	0
66153	slc6a22.2	pin4	top50	1
66154	gna13b	pin4	top50	0
66155	slc6a15	pin4	top50	0
66156	cplx4b	pin4	top50	0
66157	glra4b	pin4	top50	0
66158	gmps	pin4	top50	0
66159	ppfia3	pin4	top50	0
66160	glra3	pin4	top50	0
66161	pfas	pin4	top50	0
66162	vipb	pin4	top50	0
66163	tyr	pin4	top50	0
66164	kyat1	pin4	top50	1
66165	gnb5a	pin4	top50	0
66166	tgm2b	pin4	top50	0
66167	gfpt1	pin4	top50	0
66168	chrna2a	pin4	top50	0
66169	gabrb4	pin4	top50	0
66170	stxbp3	pin4	top50	0
66171	kif17	pin4	top50	0
66172	daglb	pin4	top50	1
66173	chrna6	pin4	top50	0
66174	plcl2	pin4	top50	0
66175	chrnb1	pin4	top50	0
66176	slc6a9	pin4	top50	1
66177	gna12a	pin4	top50	0
66178	slc6a16a	pin4	top50	0
66179	trmt112	pin4	top50	1
66180	sim1a	pin4	top50	0
66181	lin7b	pin4	top50	0
66182	gabrr1	pin4	top50	0
66183	gabbr1b	pin4	top50	0
66184	gatb	pin4	top50	1
66185	ddc	pin4	top50	0
66186	gabra4	pin4	top50	0
66187	htr1d	pin4	top50	0
66188	htr4	pin4	top50	1
66189	gabra2a	pin4	top50	1
66190	gabra6b	pin4	top50	0
66191	lin7a	pin4	top50	0
66192	lrrk2	pin4	top50	0
66193	dnm1a	pin4	top50	0
66194	inpp5b	pin4	top50	0
66195	cplx2	pin4	top50	0
66196	manf	pin4	top50	0
66197	arnt2	pin4	top50	0
66198	cplx3a	pin4	top50	0
66199	slc17a7a	pin4	top50	0
66200	gria1b	pin4	top50	0
66201	syt17	pin4	top50	0
66202	qrsl1	pin4	top50	0
66203	cplx4b	pin4	top50perTarget	0
66204	daglb	pin4	top50perTarget	1
66205	glra3	pin4	top50perTarget	0
66206	gmps	pin4	top50perTarget	0
66207	gna13b	pin4	top50perTarget	0
66208	kyat1	pin4	top50perTarget	1
66209	pfas	pin4	top50perTarget	0
66210	ppfia3	pin4	top50perTarget	0
66211	slc6a15	pin4	top50perTarget	0
66212	slc6a22.2	pin4	top50perTarget	1
66213	vipb	pin4	top50perTarget	0
66214	slc17a6a	pitx2	w001	1
66215	syt7a	pitx2	w001	1
66216	syt9a	pitx2	w001	1
66217	cplx3b	pitx2	w001	1
66218	gabrd	pitx2	w001	1
66219	syn2b	pitx2	w001	1
66220	slc17a6b	pitx2	w001	1
66221	htr2aa	pitx2	w001	1
66222	rims1a	pitx2	w001	1
66223	gabra6b	pitx2	w001	1
66224	syt1a	pitx2	w001	1
66225	chrm2a	pitx2	w001	1
66226	dlg1	pitx2	w001	1
66227	stx1b	pitx2	w001	1
66228	sim1a	pitx2	w001	1
66229	syt12	pitx2	w001	1
66230	syt13	pitx2	w001	1
66231	grm5b	pitx2	w001	1
66232	htr1ab	pitx2	w001	1
66233	glsb	pitx2	w001	0
66234	gnb5a	pitx2	w001	0
66235	bdnf	pitx2	w001	1
66236	gmps	pitx2	w001	0
66237	grm1a	pitx2	w001	1
66238	gabra1	pitx2	w001	1
66239	scrib	pitx2	w001	0
66240	slc6a8	pitx2	w001	0
66241	gabra4	pitx2	w001	1
66242	usp46	pitx2	w001	0
66243	nr4a2a	pitx2	w001	1
66244	syt9b	pitx2	w001	1
66245	si:ch211-114m9.1	pitx2	w001	1
66246	grip1	pitx2	w001	0
66247	rims1b	pitx2	w001	1
66248	slc32a1	pitx2	w001	-1
66249	cacng3a	pitx2	w001	0
66250	gpr143	pitx2	w001	0
66251	ap3d1	pitx2	w001	1
66252	htr1d	pitx2	w001	0
66253	gnao1a	pitx2	w001	0
66254	slc6a6a	pitx2	w001	1
66255	glra1	pitx2	w001	1
66256	gad1b	pitx2	w001	-1
66257	gfpt1	pitx2	w001	0
66258	si:dkey-174m14.3	pitx2	w001	1
66259	mctp1a	pitx2	w001	0
66260	grm5a	pitx2	w001	0
66261	sncgb	pitx2	w001	1
66262	chrnb3b	pitx2	w001	1
66263	stxbp1a	pitx2	w001	1
66264	slc6a17	pitx2	w001	1
66265	wdyhv1	pitx2	w001	1
66266	gabrr3b	pitx2	w001	0
66267	syt11a	pitx2	w001	0
66268	glra3	pitx2	w001	1
66269	slc6a16a	pitx2	w001	0
66270	chrnb3a	pitx2	w001	0
66271	chrna2b	pitx2	w001	0
66272	gripap1	pitx2	w001	0
66273	chrna6	pitx2	w001	0
66274	cacng2b	pitx2	w001	1
66275	drd1b	pitx2	w001	1
66276	cacng8b	pitx2	w001	0
66277	chrnd	pitx2	w001	0
66278	lin7a	pitx2	w001	0
66279	glsa	pitx2	w001	0
66280	syn2a	pitx2	w001	0
66281	gabbr2	pitx2	w001	0
66282	lin7b	pitx2	w001	0
66283	lrrk2	pitx2	w001	0
66284	frrs1l	pitx2	w001	1
66285	gna13b	pitx2	w001	0
66286	cplx2	pitx2	w001	0
66287	lin7c	pitx2	w001	0
66288	trmt112	pitx2	w001	1
66289	gpc6a	pitx2	w001	0
66290	slc38a7	pitx2	w001	1
66291	npas4a	pitx2	w001	1
66292	kif5ab	pitx2	w001	1
66293	gnal2	pitx2	w001	0
66294	nadsyn1	pitx2	w001	0
66295	gabrb1	pitx2	w001	0
66296	syt11b	pitx2	w001	1
66297	per1b	pitx2	w001	1
66298	gabbr1a	pitx2	w001	0
66299	gna11a	pitx2	w001	0
66300	rims3	pitx2	w001	1
66301	gabrg2	pitx2	w001	1
66302	zdhhc15b	pitx2	w001	0
66303	daglb	pitx2	w001	0
66304	dbh	pitx2	w001	0
66305	caly	pitx2	w001	1
66306	slc38a3a	pitx2	w001	0
66307	gatb	pitx2	w001	0
66308	cad	pitx2	w001	0
66309	ctps1b	pitx2	w001	0
66310	kyat1	pitx2	w001	0
66311	adra1ba	pitx2	w001	0
66312	slc6a1b	pitx2	w001	-1
66313	asnsd1	pitx2	w001	0
66314	syt4	pitx2	w001	1
66315	dlg4a	pitx2	w001	1
66316	dnm1a	pitx2	w001	0
66317	cacng8a	pitx2	w001	0
66318	gphna	pitx2	w001	0
66319	ppfia3	pitx2	w001	0
66320	qrsl1	pitx2	w001	0
66321	slc6a15	pitx2	w001	0
66322	si:ch211-225b11.1	pitx2	w001	0
66323	kif17	pitx2	w001	0
66324	kif5aa	pitx2	w001	0
66325	inpp5b	pitx2	w001	0
66326	doc2b	pitx2	w001	0
66327	arnt2	pitx2	w001	0
66328	si:ch211-117c9.5	pitx2	w001	0
66329	gphnb	pitx2	w001	1
66330	dagla	pitx2	w001	0
66331	syt2a	pitx2	w001	0
66332	mxa	pitx2	w001	0
66333	gnaq	pitx2	w001	0
66334	adra1aa	pitx2	w001	0
66335	slc6a1a	pitx2	w001	1
66336	slc17a6a	pitx2	w005	1
66337	syt7a	pitx2	w005	1
66338	syt9a	pitx2	w005	1
66339	cplx3b	pitx2	w005	1
66340	gabrd	pitx2	w005	1
66341	syn2b	pitx2	w005	1
66342	slc17a6b	pitx2	w005	1
66343	htr2aa	pitx2	w005	1
66344	rims1a	pitx2	w005	1
66345	gabra6b	pitx2	w005	1
66346	syt1a	pitx2	w005	1
66347	chrm2a	pitx2	w005	1
66348	slc17a6a	pitx2	top50	1
66349	syt7a	pitx2	top50	1
66350	syt9a	pitx2	top50	1
66351	cplx3b	pitx2	top50	1
66352	gabrd	pitx2	top50	1
66353	syn2b	pitx2	top50	1
66354	slc17a6b	pitx2	top50	1
66355	htr2aa	pitx2	top50	1
66356	rims1a	pitx2	top50	1
66357	gabra6b	pitx2	top50	1
66358	syt1a	pitx2	top50	1
66359	chrm2a	pitx2	top50	1
66360	dlg1	pitx2	top50	1
66361	stx1b	pitx2	top50	1
66362	sim1a	pitx2	top50	1
66363	syt12	pitx2	top50	1
66364	syt13	pitx2	top50	1
66365	grm5b	pitx2	top50	1
66366	htr1ab	pitx2	top50	1
66367	glsb	pitx2	top50	0
66368	gnb5a	pitx2	top50	0
66369	bdnf	pitx2	top50	1
66370	gmps	pitx2	top50	0
66371	grm1a	pitx2	top50	1
66372	gabra1	pitx2	top50	1
66373	scrib	pitx2	top50	0
66374	slc6a8	pitx2	top50	0
66375	gabra4	pitx2	top50	1
66376	usp46	pitx2	top50	0
66377	nr4a2a	pitx2	top50	1
66378	syt9b	pitx2	top50	1
66379	si:ch211-114m9.1	pitx2	top50	1
66380	grip1	pitx2	top50	0
66381	rims1b	pitx2	top50	1
66382	slc32a1	pitx2	top50	-1
66383	cacng3a	pitx2	top50	0
66384	gpr143	pitx2	top50	0
66385	ap3d1	pitx2	top50	1
66386	htr1d	pitx2	top50	0
66387	gnao1a	pitx2	top50	0
66388	slc6a6a	pitx2	top50	1
66389	glra1	pitx2	top50	1
66390	gad1b	pitx2	top50	-1
66391	gfpt1	pitx2	top50	0
66392	si:dkey-174m14.3	pitx2	top50	1
66393	mctp1a	pitx2	top50	0
66394	grm5a	pitx2	top50	0
66395	sncgb	pitx2	top50	1
66396	chrnb3b	pitx2	top50	1
66397	stxbp1a	pitx2	top50	1
66398	bdnf	pitx2	top50perTarget	1
66399	chrm2a	pitx2	top50perTarget	1
66400	cplx3b	pitx2	top5perTarget	1
66401	cplx3b	pitx2	top10perTarget	1
66402	cplx3b	pitx2	top50perTarget	1
66403	dlg1	pitx2	top50perTarget	1
66404	gabra6b	pitx2	top5perTarget	1
66405	gabra6b	pitx2	top10perTarget	1
66406	gabra6b	pitx2	top50perTarget	1
66407	gabrd	pitx2	top5perTarget	1
66408	gabrd	pitx2	top10perTarget	1
66409	gabrd	pitx2	top50perTarget	1
66410	grm5b	pitx2	top50perTarget	1
66411	htr1ab	pitx2	top50perTarget	1
66412	htr2aa	pitx2	top5perTarget	1
66413	htr2aa	pitx2	top10perTarget	1
66414	htr2aa	pitx2	top50perTarget	1
66415	rims1a	pitx2	top5perTarget	1
66416	rims1a	pitx2	top10perTarget	1
66417	rims1a	pitx2	top50perTarget	1
66418	sim1a	pitx2	top50perTarget	1
66419	slc17a6a	pitx2	top5perTarget	1
66420	slc17a6a	pitx2	top10perTarget	1
66421	slc17a6a	pitx2	top50perTarget	1
66422	slc17a6b	pitx2	top5perTarget	1
66423	slc17a6b	pitx2	top10perTarget	1
66424	slc17a6b	pitx2	top50perTarget	1
66425	stx1b	pitx2	top50perTarget	1
66426	syn2b	pitx2	top10perTarget	1
66427	syn2b	pitx2	top50perTarget	1
66428	syt12	pitx2	top50perTarget	1
66429	syt13	pitx2	top50perTarget	1
66430	syt1a	pitx2	top50perTarget	1
66431	syt7a	pitx2	top5perTarget	1
66432	syt7a	pitx2	top10perTarget	1
66433	syt7a	pitx2	top50perTarget	1
66434	syt9a	pitx2	top5perTarget	1
66435	syt9a	pitx2	top10perTarget	1
66436	syt9a	pitx2	top50perTarget	1
66437	slc17a6a	pitx3	w001	1
66438	syt7a	pitx3	w001	1
66439	cplx3b	pitx3	w001	1
66440	gabrd	pitx3	w001	1
66441	syt9a	pitx3	w001	1
66442	rims1a	pitx3	w001	1
66443	syn2b	pitx3	w001	1
66444	gabra6b	pitx3	w001	1
66445	chrm2a	pitx3	w001	1
66446	lin7c	pitx3	w001	0
66447	gabra4	pitx3	w001	1
66448	htr2aa	pitx3	w001	1
66449	dlg1	pitx3	w001	1
66450	slc17a6b	pitx3	w001	1
66451	bdnf	pitx3	w001	1
66452	gpr143	pitx3	w001	0
66453	gna13b	pitx3	w001	0
66454	chrnb3b	pitx3	w001	0
66455	syt12	pitx3	w001	1
66456	ppfia3	pitx3	w001	0
66457	slc6a8	pitx3	w001	0
66458	syt1a	pitx3	w001	1
66459	grm5b	pitx3	w001	1
66460	kif5aa	pitx3	w001	0
66461	mctp1a	pitx3	w001	0
66462	doc2b	pitx3	w001	0
66463	rims1b	pitx3	w001	0
66464	stx1b	pitx3	w001	1
66465	grm1a	pitx3	w001	1
66466	chrnb3a	pitx3	w001	0
66467	sncgb	pitx3	w001	0
66468	per1b	pitx3	w001	1
66469	adra1aa	pitx3	w001	0
66470	gabra1	pitx3	w001	1
66471	si:dkey-174m14.3	pitx3	w001	1
66472	kif5ab	pitx3	w001	0
66473	scrib	pitx3	w001	0
66474	syt13	pitx3	w001	1
66475	cacng8b	pitx3	w001	0
66476	slc6a17	pitx3	w001	0
66477	ap3d1	pitx3	w001	1
66478	gatb	pitx3	w001	0
66479	htr1d	pitx3	w001	0
66480	htr1ab	pitx3	w001	1
66481	glra3	pitx3	w001	0
66482	chrna2b	pitx3	w001	0
66483	dlg4a	pitx3	w001	1
66484	chrnd	pitx3	w001	0
66485	si:ch211-114m9.1	pitx3	w001	1
66486	drd1b	pitx3	w001	0
66487	slc6a6a	pitx3	w001	1
66488	syn2a	pitx3	w001	0
66489	stxbp1a	pitx3	w001	1
66490	slc38a3a	pitx3	w001	0
66491	slc6a4a	pitx3	w001	0
66492	nadsyn1	pitx3	w001	0
66493	gabrg2	pitx3	w001	1
66494	wdyhv1	pitx3	w001	1
66495	ctps1b	pitx3	w001	0
66496	frrs1l	pitx3	w001	1
66497	syt9b	pitx3	w001	0
66498	grm5a	pitx3	w001	0
66499	tgm1	pitx3	w001	0
66500	asnsd1	pitx3	w001	0
66501	cplx4b	pitx3	w001	0
66502	daglb	pitx3	w001	0
66503	slc17a6a	pitx3	w005	1
66504	syt7a	pitx3	w005	1
66505	cplx3b	pitx3	w005	1
66506	gabrd	pitx3	w005	1
66507	slc17a6a	pitx3	top50	1
66508	syt7a	pitx3	top50	1
66509	cplx3b	pitx3	top50	1
66510	gabrd	pitx3	top50	1
66511	syt9a	pitx3	top50	1
66512	rims1a	pitx3	top50	1
66513	syn2b	pitx3	top50	1
66514	gabra6b	pitx3	top50	1
66515	chrm2a	pitx3	top50	1
66516	lin7c	pitx3	top50	0
66517	gabra4	pitx3	top50	1
66518	htr2aa	pitx3	top50	1
66519	dlg1	pitx3	top50	1
66520	slc17a6b	pitx3	top50	1
66521	bdnf	pitx3	top50	1
66522	gpr143	pitx3	top50	0
66523	gna13b	pitx3	top50	0
66524	chrnb3b	pitx3	top50	0
66525	syt12	pitx3	top50	1
66526	ppfia3	pitx3	top50	0
66527	slc6a8	pitx3	top50	0
66528	syt1a	pitx3	top50	1
66529	grm5b	pitx3	top50	1
66530	kif5aa	pitx3	top50	0
66531	mctp1a	pitx3	top50	0
66532	doc2b	pitx3	top50	0
66533	rims1b	pitx3	top50	0
66534	stx1b	pitx3	top50	1
66535	grm1a	pitx3	top50	1
66536	chrnb3a	pitx3	top50	0
66537	sncgb	pitx3	top50	0
66538	per1b	pitx3	top50	1
66539	adra1aa	pitx3	top50	0
66540	gabra1	pitx3	top50	1
66541	si:dkey-174m14.3	pitx3	top50	1
66542	kif5ab	pitx3	top50	0
66543	scrib	pitx3	top50	0
66544	syt13	pitx3	top50	1
66545	cacng8b	pitx3	top50	0
66546	slc6a17	pitx3	top50	0
66547	ap3d1	pitx3	top50	1
66548	gatb	pitx3	top50	0
66549	htr1d	pitx3	top50	0
66550	htr1ab	pitx3	top50	1
66551	glra3	pitx3	top50	0
66552	chrna2b	pitx3	top50	0
66553	dlg4a	pitx3	top50	1
66554	chrnd	pitx3	top50	0
66555	si:ch211-114m9.1	pitx3	top50	1
66556	drd1b	pitx3	top50	0
66557	cplx3b	pitx3	top5perTarget	1
66558	cplx3b	pitx3	top10perTarget	1
66559	cplx3b	pitx3	top50perTarget	1
66560	gabrd	pitx3	top50perTarget	1
66561	rims1a	pitx3	top50perTarget	1
66562	slc17a6a	pitx3	top5perTarget	1
66563	slc17a6a	pitx3	top10perTarget	1
66564	slc17a6a	pitx3	top50perTarget	1
66565	syt7a	pitx3	top5perTarget	1
66566	syt7a	pitx3	top10perTarget	1
66567	syt7a	pitx3	top50perTarget	1
66568	syt9a	pitx3	top50perTarget	1
66569	stxbp3	pknox1.1	w001	0
66570	lin7c	pknox1.1	w001	0
66571	slc6a2	pknox1.1	w001	0
66572	gpr143	pknox1.1	w001	0
66573	glra4b	pknox1.1	w001	0
66574	chrna2a	pknox1.1	w001	0
66575	tgm2b	pknox1.1	w001	0
66576	nadsyn1	pknox1.1	w001	0
66577	dnm1a	pknox1.1	w001	0
66578	glulc	pknox1.1	w001	0
66579	stxbp2	pknox1.1	w001	0
66580	kif5c	pknox1.1	w001	0
66581	plcl1	pknox1.1	w001	0
66582	drd4a	pknox1.1	w001	0
66583	dagla	pknox1.1	w001	0
66584	cad	pknox1.1	w001	0
66585	ddc	pknox1.1	w001	0
66586	manf	pknox1.1	w001	0
66587	slc6a4a	pknox1.1	w001	0
66588	slc17a8	pknox1.1	w001	0
66589	grip1	pknox1.1	w001	0
66590	tyr	pknox1.1	w001	0
66591	grm5a	pknox1.1	w001	0
66592	pfas	pknox1.1	w001	0
66593	slc6a22.1	pknox1.1	w001	0
66594	gpc6a	pknox1.1	w001	0
66595	kif5aa	pknox1.1	w001	0
66596	chrnb3a	pknox1.1	w001	0
66597	slc6a4b	pknox1.1	w001	0
66598	gabrb4	pknox1.1	w001	0
66599	cplx4b	pknox1.1	w001	0
66600	qars	pknox1.1	w001	0
66601	syt7b	pknox1.1	w001	0
66602	si:ch211-225b11.1	pknox1.1	w001	0
66603	cacng8b	pknox1.1	w001	0
66604	chrnb3b	pknox1.1	w001	0
66605	gabrg1	pknox1.1	w001	0
66606	kyat1	pknox1.1	w001	0
66607	th	pknox1.1	w001	0
66608	gabrz	pknox1.1	w001	0
66609	asnsd1	pknox1.1	w001	0
66610	sim1a	pknox1.1	w001	0
66611	daglb	pknox1.1	w001	0
66612	ocrl	pknox1.1	w001	0
66613	gabrg2	pknox1.1	w001	0
66614	rgs8	pknox1.1	w001	0
66615	adra1ba	pknox1.1	w001	0
66616	gabrr1	pknox1.1	w001	0
66617	grm5b	pknox1.1	w001	0
66618	cps1	pknox1.1	w001	0
66619	gabra4	pknox1.1	w001	0
66620	syt9b	pknox1.1	w001	0
66621	mao	pknox1.1	w001	0
66622	adra1aa	pknox1.1	w001	0
66623	gmps	pknox1.1	w001	0
66624	stxbp3	pknox1.1	w005	0
66625	stxbp3	pknox1.1	top50	0
66626	lin7c	pknox1.1	top50	0
66627	slc6a2	pknox1.1	top50	0
66628	gpr143	pknox1.1	top50	0
66629	glra4b	pknox1.1	top50	0
66630	chrna2a	pknox1.1	top50	0
66631	tgm2b	pknox1.1	top50	0
66632	nadsyn1	pknox1.1	top50	0
66633	dnm1a	pknox1.1	top50	0
66634	glulc	pknox1.1	top50	0
66635	stxbp2	pknox1.1	top50	0
66636	kif5c	pknox1.1	top50	0
66637	plcl1	pknox1.1	top50	0
66638	drd4a	pknox1.1	top50	0
66639	dagla	pknox1.1	top50	0
66640	cad	pknox1.1	top50	0
66641	ddc	pknox1.1	top50	0
66642	manf	pknox1.1	top50	0
66643	slc6a4a	pknox1.1	top50	0
66644	slc17a8	pknox1.1	top50	0
66645	grip1	pknox1.1	top50	0
66646	tyr	pknox1.1	top50	0
66647	grm5a	pknox1.1	top50	0
66648	pfas	pknox1.1	top50	0
66649	slc6a22.1	pknox1.1	top50	0
66650	gpc6a	pknox1.1	top50	0
66651	kif5aa	pknox1.1	top50	0
66652	chrnb3a	pknox1.1	top50	0
66653	slc6a4b	pknox1.1	top50	0
66654	gabrb4	pknox1.1	top50	0
66655	cplx4b	pknox1.1	top50	0
66656	qars	pknox1.1	top50	0
66657	syt7b	pknox1.1	top50	0
66658	si:ch211-225b11.1	pknox1.1	top50	0
66659	cacng8b	pknox1.1	top50	0
66660	chrnb3b	pknox1.1	top50	0
66661	gabrg1	pknox1.1	top50	0
66662	kyat1	pknox1.1	top50	0
66663	th	pknox1.1	top50	0
66664	gabrz	pknox1.1	top50	0
66665	asnsd1	pknox1.1	top50	0
66666	sim1a	pknox1.1	top50	0
66667	daglb	pknox1.1	top50	0
66668	ocrl	pknox1.1	top50	0
66669	gabrg2	pknox1.1	top50	0
66670	rgs8	pknox1.1	top50	0
66671	adra1ba	pknox1.1	top50	0
66672	gabrr1	pknox1.1	top50	0
66673	grm5b	pknox1.1	top50	0
66674	cps1	pknox1.1	top50	0
66675	stxbp3	pknox1.1	top50perTarget	0
66676	kif17	pknox1.2	w001	0
66677	slc6a22.2	pknox1.2	w001	1
66678	cacng3a	pknox1.2	w001	0
66679	lin7a	pknox1.2	w001	0
66680	slc6a1l	pknox1.2	w001	0
66681	mctp2b	pknox1.2	w001	0
66682	gabbr1b	pknox1.2	w001	0
66683	gabbr2	pknox1.2	w001	0
66684	chrnd	pknox1.2	w001	0
66685	erbin	pknox1.2	w001	0
66686	slc6a4b	pknox1.2	w001	0
66687	th	pknox1.2	w001	0
66688	cplx3a	pknox1.2	w001	0
66689	gnb5a	pknox1.2	w001	0
66690	usp46	pknox1.2	w001	0
66691	moxd1l	pknox1.2	w001	0
66692	nadsyn1	pknox1.2	w001	0
66693	syt2a	pknox1.2	w001	0
66694	stx3a	pknox1.2	w001	0
66695	slc6a4a	pknox1.2	w001	0
66696	gabra6b	pknox1.2	w001	0
66697	gfpt1	pknox1.2	w001	0
66698	slc6a9	pknox1.2	w001	0
66699	f13a1b	pknox1.2	w001	0
66700	gmps	pknox1.2	w001	0
66701	gpc6a	pknox1.2	w001	0
66702	cacng8b	pknox1.2	w001	0
66703	asnsd1	pknox1.2	w001	0
66704	gabra2a	pknox1.2	w001	0
66705	lin7b	pknox1.2	w001	0
66706	arnt2	pknox1.2	w001	0
66707	gabrr1	pknox1.2	w001	0
66708	htr1ab	pknox1.2	w001	0
66709	lin7c	pknox1.2	w001	0
66710	glrbb	pknox1.2	w001	0
66711	gna13b	pknox1.2	w001	0
66712	syt17	pknox1.2	w001	0
66713	cps1	pknox1.2	w001	0
66714	gabra4	pknox1.2	w001	0
66715	gabra5	pknox1.2	w001	0
66716	slc6a17	pknox1.2	w001	0
66717	drd1b	pknox1.2	w001	0
66718	grm5b	pknox1.2	w001	0
66719	adra1ba	pknox1.2	w001	0
66720	vipb	pknox1.2	w001	0
66721	gna11b	pknox1.2	w001	0
66722	ddc	pknox1.2	w001	0
66723	kif5aa	pknox1.2	w001	0
66724	wdyhv1	pknox1.2	w001	0
66725	doc2b	pknox1.2	w001	0
66726	grm5a	pknox1.2	w001	0
66727	gnal	pknox1.2	w001	0
66728	gabrg2	pknox1.2	w001	0
66729	qrsl1	pknox1.2	w001	0
66730	adra1aa	pknox1.2	w001	0
66731	gnal2	pknox1.2	w001	0
66732	grip1	pknox1.2	w001	0
66733	slc6a8	pknox1.2	w001	0
66734	gabrr3b	pknox1.2	w001	0
66735	slc6a6a	pknox1.2	w001	0
66736	gna11a	pknox1.2	w001	0
66737	rims1a	pknox1.2	w001	0
66738	slc6a3	pknox1.2	w001	0
66739	cacng4b	pknox1.2	w001	1
66740	syt11a	pknox1.2	w001	0
66741	chrna6	pknox1.2	w001	0
66742	bdnf	pknox1.2	w001	0
66743	frrs1l	pknox1.2	w001	1
66744	gnao1a	pknox1.2	w001	0
66745	gria1b	pknox1.2	w001	0
66746	p2ry11	pknox1.2	w001	0
66747	trmt112	pknox1.2	w001	1
66748	gatb	pknox1.2	w001	0
66749	asmt2	pknox1.2	w001	0
66750	slc38a7	pknox1.2	w001	0
66751	rims3	pknox1.2	w001	0
66752	gphna	pknox1.2	w001	0
66753	grm1b	pknox1.2	w001	0
66754	syt10	pknox1.2	w001	0
66755	ctps1b	pknox1.2	w001	0
66756	syt13	pknox1.2	w001	0
66757	adra1ab	pknox1.2	w001	0
66758	syt5b	pknox1.2	w001	0
66759	rgs8	pknox1.2	w001	1
66760	gphnb	pknox1.2	w001	1
66761	hrh3	pknox1.2	w001	0
66762	htr1b	pknox1.2	w001	0
66763	si:ch211-225b11.1	pknox1.2	w001	0
66764	daglb	pknox1.2	w001	0
66765	id3	pknox1.2	w001	0
66766	stxbp2	pknox1.2	w001	0
66767	glra4b	pknox1.2	w001	0
66768	gnaq	pknox1.2	w001	0
66769	kif5c	pknox1.2	w001	0
66770	chrnb3a	pknox1.2	w001	0
66771	syt6b	pknox1.2	w001	0
66772	cplx3b	pknox1.2	w001	0
66773	mao	pknox1.2	w001	0
66774	drd4a	pknox1.2	w001	0
66775	cplx2	pknox1.2	w001	0
66776	per1b	pknox1.2	w001	0
66777	gabrb4	pknox1.2	w001	0
66778	stxbp1a	pknox1.2	w001	1
66779	ctps1a	pknox1.2	w001	0
66780	scrib	pknox1.2	w001	0
66781	dlg4a	pknox1.2	w001	0
66782	slc17a6b	pknox1.2	w001	0
66783	sncgb	pknox1.2	w001	0
66784	glsa	pknox1.2	w001	0
66785	gabrg1	pknox1.2	w001	0
66786	slc17a7a	pknox1.2	w001	0
66787	syt1b	pknox1.2	w001	0
66788	chrm3b	pknox1.2	w001	0
66789	ap3d1	pknox1.2	w001	0
66790	cacng8a	pknox1.2	w001	0
66791	htr1d	pknox1.2	w001	0
66792	nos1	pknox1.2	w001	0
66793	gabbr1a	pknox1.2	w001	0
66794	manf	pknox1.2	w001	0
66795	dlg1	pknox1.2	w001	0
66796	syt3	pknox1.2	w001	0
66797	syt12	pknox1.2	w001	1
66798	gabrz	pknox1.2	w001	0
66799	grm1a	pknox1.2	w001	0
66800	cad	pknox1.2	w001	0
66801	kyat1	pknox1.2	w001	0
66802	chrm4a	pknox1.2	w001	0
66803	syn2b	pknox1.2	w001	0
66804	qars	pknox1.2	w001	0
66805	mctp1a	pknox1.2	w001	0
66806	stxbp3	pknox1.2	w001	0
66807	si:dkey-174m14.3	pknox1.2	w001	0
66808	cacng2b	pknox1.2	w001	0
66809	chrm2a	pknox1.2	w001	0
66810	kif5ab	pknox1.2	w001	0
66811	tph1a	pknox1.2	w001	0
66812	gabra3	pknox1.2	w001	0
66813	isl1	pknox1.2	w001	0
66814	sim1a	pknox1.2	w001	0
66815	syt7a	pknox1.2	w001	0
66816	glra1	pknox1.2	w001	0
66817	si:ch211-114m9.1	pknox1.2	w001	0
66818	nr4a2b	pknox1.2	w001	0
66819	rims1b	pknox1.2	w001	0
66820	gna13a	pknox1.2	w001	0
66821	comta	pknox1.2	w001	0
66822	chrnb3b	pknox1.2	w001	0
66823	gabrb3	pknox1.2	w001	0
66824	glra3	pknox1.2	w001	0
66825	syt4	pknox1.2	w001	0
66826	gabra1	pknox1.2	w001	1
66827	syt9a	pknox1.2	w001	0
66828	syt11b	pknox1.2	w001	1
66829	stx1b	pknox1.2	w001	1
66830	inpp5b	pknox1.2	w001	0
66831	th2	pknox1.2	w001	0
66832	lrrk2	pknox1.2	w001	0
66833	syt9b	pknox1.2	w001	0
66834	gabrd	pknox1.2	w001	0
66835	dbh	pknox1.2	w001	0
66836	ocrl	pknox1.2	w001	0
66837	si:ch211-117c9.5	pknox1.2	w001	0
66838	gria1a	pknox1.2	w001	0
66839	gripap1	pknox1.2	w001	0
66840	kif17	pknox1.2	w005	0
66841	slc6a22.2	pknox1.2	w005	1
66842	kif17	pknox1.2	top50	0
66843	slc6a22.2	pknox1.2	top50	1
66844	cacng3a	pknox1.2	top50	0
66845	lin7a	pknox1.2	top50	0
66846	slc6a1l	pknox1.2	top50	0
66847	mctp2b	pknox1.2	top50	0
66848	gabbr1b	pknox1.2	top50	0
66849	gabbr2	pknox1.2	top50	0
66850	chrnd	pknox1.2	top50	0
66851	erbin	pknox1.2	top50	0
66852	slc6a4b	pknox1.2	top50	0
66853	th	pknox1.2	top50	0
66854	cplx3a	pknox1.2	top50	0
66855	gnb5a	pknox1.2	top50	0
66856	usp46	pknox1.2	top50	0
66857	moxd1l	pknox1.2	top50	0
66858	nadsyn1	pknox1.2	top50	0
66859	syt2a	pknox1.2	top50	0
66860	stx3a	pknox1.2	top50	0
66861	slc6a4a	pknox1.2	top50	0
66862	gabra6b	pknox1.2	top50	0
66863	gfpt1	pknox1.2	top50	0
66864	slc6a9	pknox1.2	top50	0
66865	f13a1b	pknox1.2	top50	0
66866	gmps	pknox1.2	top50	0
66867	gpc6a	pknox1.2	top50	0
66868	cacng8b	pknox1.2	top50	0
66869	asnsd1	pknox1.2	top50	0
66870	gabra2a	pknox1.2	top50	0
66871	lin7b	pknox1.2	top50	0
66872	arnt2	pknox1.2	top50	0
66873	gabrr1	pknox1.2	top50	0
66874	htr1ab	pknox1.2	top50	0
66875	lin7c	pknox1.2	top50	0
66876	glrbb	pknox1.2	top50	0
66877	gna13b	pknox1.2	top50	0
66878	syt17	pknox1.2	top50	0
66879	cps1	pknox1.2	top50	0
66880	gabra4	pknox1.2	top50	0
66881	gabra5	pknox1.2	top50	0
66882	slc6a17	pknox1.2	top50	0
66883	drd1b	pknox1.2	top50	0
66884	grm5b	pknox1.2	top50	0
66885	adra1ba	pknox1.2	top50	0
66886	vipb	pknox1.2	top50	0
66887	gna11b	pknox1.2	top50	0
66888	ddc	pknox1.2	top50	0
66889	kif5aa	pknox1.2	top50	0
66890	wdyhv1	pknox1.2	top50	0
66891	doc2b	pknox1.2	top50	0
66892	kif17	pknox1.2	top50perTarget	0
66893	slc6a22.2	pknox1.2	top50perTarget	1
66894	syt7b	pknox2	w001	0
66895	nr4a2a	pknox2	w001	1
66896	syt11a	pknox2	w001	0
66897	gnb5a	pknox2	w001	0
66898	htr6	pknox2	w001	0
66899	gpc6a	pknox2	w001	0
66900	cplx2	pknox2	w001	0
66901	gdnfa	pknox2	w001	0
66902	syt5b	pknox2	w001	1
66903	chrna2a	pknox2	w001	0
66904	slc18a2	pknox2	w001	0
66905	lin7b	pknox2	w001	0
66906	lin7c	pknox2	w001	0
66907	gabbr1a	pknox2	w001	1
66908	sncgb	pknox2	w001	1
66909	cad	pknox2	w001	0
66910	chrnb3a	pknox2	w001	0
66911	ocrl	pknox2	w001	0
66912	chrna2b	pknox2	w001	0
66913	kif5aa	pknox2	w001	0
66914	gabra3	pknox2	w001	1
66915	chrnb3b	pknox2	w001	0
66916	slc17a6a	pknox2	w001	1
66917	arnt2	pknox2	w001	0
66918	slc6a15	pknox2	w001	0
66919	gabra6b	pknox2	w001	0
66920	gabbr1b	pknox2	w001	0
66921	mctp1a	pknox2	w001	0
66922	syt12	pknox2	w001	1
66923	grm5a	pknox2	w001	0
66924	slc17a6b	pknox2	w001	1
66925	glulc	pknox2	w001	0
66926	cplx4b	pknox2	w001	0
66927	daglb	pknox2	w001	1
66928	slc6a8	pknox2	w001	0
66929	drd2b	pknox2	w001	0
66930	syt1a	pknox2	w001	1
66931	kif5c	pknox2	w001	0
66932	syt9b	pknox2	w001	0
66933	cacng8a	pknox2	w001	1
66934	inpp5b	pknox2	w001	0
66935	kif5ab	pknox2	w001	1
66936	drd1b	pknox2	w001	0
66937	gabrb3	pknox2	w001	1
66938	chrm2a	pknox2	w001	0
66939	syn2b	pknox2	w001	1
66940	slc6a17	pknox2	w001	0
66941	bdnf	pknox2	w001	0
66942	slc38a7	pknox2	w001	1
66943	ap3d1	pknox2	w001	1
66944	si:dkey-174m14.3	pknox2	w001	1
66945	slc6a3	pknox2	w001	0
66946	syt9a	pknox2	w001	1
66947	kif17	pknox2	w001	0
66948	gabrb1	pknox2	w001	0
66949	syt7a	pknox2	w001	1
66950	slc6a6a	pknox2	w001	1
66951	htr1b	pknox2	w001	0
66952	stxbp1a	pknox2	w001	1
66953	dbh	pknox2	w001	0
66954	rims1a	pknox2	w001	0
66955	dlg4a	pknox2	w001	1
66956	htr4	pknox2	w001	0
66957	gabra4	pknox2	w001	0
66958	gnal2	pknox2	w001	0
66959	rgs8	pknox2	w001	1
66960	gabra2a	pknox2	w001	0
66961	zdhhc15b	pknox2	w001	0
66962	gabrr3b	pknox2	w001	0
66963	adra1aa	pknox2	w001	0
66964	gatb	pknox2	w001	1
66965	glrbb	pknox2	w001	0
66966	cacng2b	pknox2	w001	1
66967	lrrk2	pknox2	w001	0
66968	ctps1b	pknox2	w001	1
66969	gabra1	pknox2	w001	1
66970	trmt112	pknox2	w001	1
66971	hrh3	pknox2	w001	0
66972	gabrg2	pknox2	w001	1
66973	cacng4b	pknox2	w001	1
66974	mctp2b	pknox2	w001	0
66975	asnsd1	pknox2	w001	0
66976	cacng8b	pknox2	w001	0
66977	wdyhv1	pknox2	w001	1
66978	gripap1	pknox2	w001	0
66979	chrm3b	pknox2	w001	0
66980	stx1b	pknox2	w001	1
66981	gria1a	pknox2	w001	0
66982	dagla	pknox2	w001	0
66983	syt11b	pknox2	w001	1
66984	nos1	pknox2	w001	0
66985	htr1ab	pknox2	w001	0
66986	gabrr1	pknox2	w001	0
66987	rims1b	pknox2	w001	0
66988	gria1b	pknox2	w001	0
66989	adra1ba	pknox2	w001	0
66990	gabrz	pknox2	w001	0
66991	gabrb4	pknox2	w001	0
66992	gabrd	pknox2	w001	0
66993	glsb	pknox2	w001	0
66994	plcl2	pknox2	w001	0
66995	grm1a	pknox2	w001	1
66996	si:ch211-117c9.5	pknox2	w001	1
66997	syt4	pknox2	w001	1
66998	th2	pknox2	w001	0
66999	grm1b	pknox2	w001	0
67000	glra3	pknox2	w001	0
67001	gnao1a	pknox2	w001	0
67002	si:ch211-114m9.1	pknox2	w001	1
67003	gnaq	pknox2	w001	0
67004	syt1b	pknox2	w001	0
67005	si:ch211-225b11.1	pknox2	w001	0
67006	scrib	pknox2	w001	0
67007	syt2a	pknox2	w001	0
67008	glra1	pknox2	w001	1
67009	slc6a1a	pknox2	w001	1
67010	gna11a	pknox2	w001	0
67011	grm5b	pknox2	w001	0
67012	syt13	pknox2	w001	1
67013	glsa	pknox2	w001	0
67014	sim1a	pknox2	w001	0
67015	cplx3b	pknox2	w001	1
67016	qars	pknox2	w001	0
67017	nadsyn1	pknox2	w001	0
67018	slc32a1	pknox2	w001	1
67019	slc17a7a	pknox2	w001	0
67020	gphnb	pknox2	w001	1
67021	rims3	pknox2	w001	1
67022	gabbr2	pknox2	w001	0
67023	per1b	pknox2	w001	1
67024	gphna	pknox2	w001	0
67025	ppfia3	pknox2	w001	0
67026	qrsl1	pknox2	w001	0
67027	dlg1	pknox2	w001	0
67028	tgm5l	pknox2	w001	0
67029	gabra5	pknox2	w001	0
67030	kyat1	pknox2	w001	0
67031	gabrg1	pknox2	w001	0
67032	caly	pknox2	w001	1
67033	adra1ab	pknox2	w001	0
67034	slc6a9	pknox2	w001	0
67035	gnal	pknox2	w001	0
67036	dnm1a	pknox2	w001	0
67037	asmt2	pknox2	w001	0
67038	isl1	pknox2	w001	0
67039	cacng3a	pknox2	w001	0
67040	manf	pknox2	w001	0
67041	gna11b	pknox2	w001	0
67042	tph1a	pknox2	w001	0
67043	slc17a8	pknox2	w001	0
67044	mao	pknox2	w001	0
67045	syt3	pknox2	w001	0
67046	slc6a1b	pknox2	w001	1
67047	vip	pknox2	w001	0
67048	chrm4a	pknox2	w001	0
67049	ctps1a	pknox2	w001	0
67050	frrs1l	pknox2	w001	1
67051	doc2b	pknox2	w001	0
67052	syt17	pknox2	w001	0
67053	comta	pknox2	w001	0
67054	cplx3a	pknox2	w001	0
67055	syt10	pknox2	w001	0
67056	usp46	pknox2	w001	0
67057	gfpt1	pknox2	w001	0
67058	syt7b	pknox2	top50	0
67059	nr4a2a	pknox2	top50	1
67060	syt11a	pknox2	top50	0
67061	gnb5a	pknox2	top50	0
67062	htr6	pknox2	top50	0
67063	gpc6a	pknox2	top50	0
67064	cplx2	pknox2	top50	0
67065	gdnfa	pknox2	top50	0
67066	syt5b	pknox2	top50	1
67067	chrna2a	pknox2	top50	0
67068	slc18a2	pknox2	top50	0
67069	lin7b	pknox2	top50	0
67070	lin7c	pknox2	top50	0
67071	gabbr1a	pknox2	top50	1
67072	sncgb	pknox2	top50	1
67073	cad	pknox2	top50	0
67074	chrnb3a	pknox2	top50	0
67075	ocrl	pknox2	top50	0
67076	chrna2b	pknox2	top50	0
67077	kif5aa	pknox2	top50	0
67078	gabra3	pknox2	top50	1
67079	chrnb3b	pknox2	top50	0
67080	slc17a6a	pknox2	top50	1
67081	arnt2	pknox2	top50	0
67082	slc6a15	pknox2	top50	0
67083	gabra6b	pknox2	top50	0
67084	gabbr1b	pknox2	top50	0
67085	mctp1a	pknox2	top50	0
67086	syt12	pknox2	top50	1
67087	grm5a	pknox2	top50	0
67088	slc17a6b	pknox2	top50	1
67089	glulc	pknox2	top50	0
67090	cplx4b	pknox2	top50	0
67091	daglb	pknox2	top50	1
67092	slc6a8	pknox2	top50	0
67093	drd2b	pknox2	top50	0
67094	syt1a	pknox2	top50	1
67095	kif5c	pknox2	top50	0
67096	syt9b	pknox2	top50	0
67097	cacng8a	pknox2	top50	1
67098	inpp5b	pknox2	top50	0
67099	kif5ab	pknox2	top50	1
67100	drd1b	pknox2	top50	0
67101	gabrb3	pknox2	top50	1
67102	chrm2a	pknox2	top50	0
67103	syn2b	pknox2	top50	1
67104	slc6a17	pknox2	top50	0
67105	bdnf	pknox2	top50	0
67106	slc38a7	pknox2	top50	1
67107	ap3d1	pknox2	top50	1
67108	nr4a2a	pknox2	top50perTarget	1
67109	syt11a	pknox2	top50perTarget	0
67110	slc6a1l	plag1	w001	0
67111	chrnd	plag1	w001	1
67112	gpr143	plag1	w001	0
67113	stxbp3	plag1	w001	0
67114	adra1ab	plag1	w001	0
67115	slc6a1l	plag1	w005	0
67116	slc6a1l	plag1	top50	0
67117	chrnd	plag1	top50	1
67118	gpr143	plag1	top50	0
67119	stxbp3	plag1	top50	0
67120	adra1ab	plag1	top50	0
67121	slc6a1l	plag1	top50perTarget	0
67122	glra4b	pms1	w001	0
67123	gabrr3b	pms1	w001	0
67124	glra3	pms1	w001	0
67125	gdnfa	pms1	w001	0
67126	gabbr2	pms1	w001	0
67127	gnal	pms1	w001	0
67128	gnal2	pms1	w001	0
67129	glra4b	pms1	top50	0
67130	gabrr3b	pms1	top50	0
67131	glra3	pms1	top50	0
67132	gdnfa	pms1	top50	0
67133	gabbr2	pms1	top50	0
67134	gnal	pms1	top50	0
67135	gnal2	pms1	top50	0
67136	tyr	pms2	w001	0
67137	slc6a22.2	pms2	w001	0
67138	moxd1l	pms2	w001	0
67139	slc6a8	pms2	w001	0
67140	lrrk2	pms2	w001	0
67141	tyr	pms2	top50	0
67142	slc6a22.2	pms2	top50	0
67143	moxd1l	pms2	top50	0
67144	slc6a8	pms2	top50	0
67145	lrrk2	pms2	top50	0
67146	slc17a8	pnkp	w001	0
67147	tgm1	pnkp	w001	0
67148	slc6a8	pnkp	w001	0
67149	syt2a	pnkp	w001	0
67150	dnm1a	pnkp	w001	0
67151	syt7b	pnkp	w001	0
67152	slc6a1l	pnkp	w001	0
67153	tyr	pnkp	w001	0
67154	slc6a16a	pnkp	w001	0
67155	grm5b	pnkp	w001	0
67156	gfpt1	pnkp	w001	0
67157	cps1	pnkp	w001	0
67158	glulc	pnkp	w001	0
67159	lrrk2	pnkp	w001	0
67160	chrnb1	pnkp	w001	0
67161	chrna2b	pnkp	w001	0
67162	gna13b	pnkp	w001	0
67163	nos1	pnkp	w001	0
67164	gabrb1	pnkp	w001	0
67165	nadsyn1	pnkp	w001	0
67166	chrnb3a	pnkp	w001	0
67167	slc6a15	pnkp	w001	0
67168	cplx4b	pnkp	w001	0
67169	arnt2	pnkp	w001	0
67170	gabra6b	pnkp	w001	0
67171	gpr143	pnkp	w001	0
67172	gmps	pnkp	w001	0
67173	chrnb3b	pnkp	w001	0
67174	vip	pnkp	w001	0
67175	frrs1l	pnkp	w001	0
67176	tgm5l	pnkp	w001	0
67177	pfas	pnkp	w001	0
67178	slc18a2	pnkp	w001	0
67179	inpp5b	pnkp	w001	0
67180	si:dkey-174m14.3	pnkp	w001	0
67181	slc17a8	pnkp	top50	0
67182	tgm1	pnkp	top50	0
67183	slc6a8	pnkp	top50	0
67184	syt2a	pnkp	top50	0
67185	dnm1a	pnkp	top50	0
67186	syt7b	pnkp	top50	0
67187	slc6a1l	pnkp	top50	0
67188	tyr	pnkp	top50	0
67189	slc6a16a	pnkp	top50	0
67190	grm5b	pnkp	top50	0
67191	gfpt1	pnkp	top50	0
67192	cps1	pnkp	top50	0
67193	glulc	pnkp	top50	0
67194	lrrk2	pnkp	top50	0
67195	chrnb1	pnkp	top50	0
67196	chrna2b	pnkp	top50	0
67197	gna13b	pnkp	top50	0
67198	nos1	pnkp	top50	0
67199	gabrb1	pnkp	top50	0
67200	nadsyn1	pnkp	top50	0
67201	chrnb3a	pnkp	top50	0
67202	slc6a15	pnkp	top50	0
67203	cplx4b	pnkp	top50	0
67204	arnt2	pnkp	top50	0
67205	gabra6b	pnkp	top50	0
67206	gpr143	pnkp	top50	0
67207	gmps	pnkp	top50	0
67208	chrnb3b	pnkp	top50	0
67209	vip	pnkp	top50	0
67210	frrs1l	pnkp	top50	0
67211	tgm5l	pnkp	top50	0
67212	pfas	pnkp	top50	0
67213	slc18a2	pnkp	top50	0
67214	inpp5b	pnkp	top50	0
67215	si:dkey-174m14.3	pnkp	top50	0
67216	chrnb1	pogza	w001	0
67217	f13a1b	pogza	w001	0
67218	gabbr1b	pogza	w001	0
67219	tgm2b	pogza	w001	0
67220	slc6a22.2	pogza	w001	0
67221	manf	pogza	w001	0
67222	chrm3b	pogza	w001	0
67223	chrnb1	pogza	top50	0
67224	f13a1b	pogza	top50	0
67225	gabbr1b	pogza	top50	0
67226	tgm2b	pogza	top50	0
67227	slc6a22.2	pogza	top50	0
67228	manf	pogza	top50	0
67229	chrm3b	pogza	top50	0
67230	kif17	pogzb	w001	0
67231	htr1d	pogzb	w001	0
67232	syt1b	pogzb	w001	0
67233	tgm2b	pogzb	w001	0
67234	ocrl	pogzb	w001	0
67235	slc6a15	pogzb	w001	0
67236	nos1	pogzb	w001	0
67237	grm5a	pogzb	w001	0
67238	nr4a2a	pogzb	w001	0
67239	gria1a	pogzb	w001	0
67240	nadsyn1	pogzb	w001	0
67241	cad	pogzb	w001	0
67242	gnaq	pogzb	w001	0
67243	gabra6b	pogzb	w001	0
67244	slc6a22.2	pogzb	w001	0
67245	gabrz	pogzb	w001	0
67246	lrrk2	pogzb	w001	0
67247	kif17	pogzb	w005	0
67248	kif17	pogzb	top50	0
67249	htr1d	pogzb	top50	0
67250	syt1b	pogzb	top50	0
67251	tgm2b	pogzb	top50	0
67252	ocrl	pogzb	top50	0
67253	slc6a15	pogzb	top50	0
67254	nos1	pogzb	top50	0
67255	grm5a	pogzb	top50	0
67256	nr4a2a	pogzb	top50	0
67257	gria1a	pogzb	top50	0
67258	nadsyn1	pogzb	top50	0
67259	cad	pogzb	top50	0
67260	gnaq	pogzb	top50	0
67261	gabra6b	pogzb	top50	0
67262	slc6a22.2	pogzb	top50	0
67263	gabrz	pogzb	top50	0
67264	lrrk2	pogzb	top50	0
67265	kif17	pogzb	top50perTarget	0
67266	slc6a15	pola2	w001	0
67267	slc6a15	pola2	top50	0
67268	chrnd	polb	w001	0
67269	stx3a	polb	w001	0
67270	chrnb1	polb	w001	0
67271	ctps1a	polb	w001	0
67272	gabbr2	polb	w001	0
67273	gabrg1	polb	w001	0
67274	chrnd	polb	top50	0
67275	stx3a	polb	top50	0
67276	chrnb1	polb	top50	0
67277	ctps1a	polb	top50	0
67278	gabbr2	polb	top50	0
67279	gabrg1	polb	top50	0
67280	nos1	pold1	w001	0
67281	slc6a4a	pold1	w001	0
67282	id3	pold1	w001	1
67283	pfas	pold1	w001	0
67284	slc17a7a	pold1	w001	0
67285	chrna6	pold1	w001	0
67286	glra4b	pold1	w001	0
67287	chrm3b	pold1	w001	0
67288	gnal2	pold1	w001	0
67289	chrm2a	pold1	w001	0
67290	plcl1	pold1	w001	0
67291	slc6a2	pold1	w001	0
67292	cad	pold1	w001	0
67293	gabrg1	pold1	w001	0
67294	gabrr3b	pold1	w001	0
67295	nos1	pold1	top50	0
67296	slc6a4a	pold1	top50	0
67297	id3	pold1	top50	1
67298	pfas	pold1	top50	0
67299	slc17a7a	pold1	top50	0
67300	chrna6	pold1	top50	0
67301	glra4b	pold1	top50	0
67302	chrm3b	pold1	top50	0
67303	gnal2	pold1	top50	0
67304	chrm2a	pold1	top50	0
67305	plcl1	pold1	top50	0
67306	slc6a2	pold1	top50	0
67307	cad	pold1	top50	0
67308	gabrg1	pold1	top50	0
67309	gabrr3b	pold1	top50	0
67310	gnb5a	pold2	w001	0
67311	syt1b	pold2	w001	0
67312	gmps	pold2	w001	0
67313	tgm5l	pold2	w001	0
67314	glra4b	pold2	w001	0
67315	chrna2b	pold2	w001	0
67316	htr1d	pold2	w001	0
67317	syn2a	pold2	w001	0
67318	slc18a2	pold2	w001	0
67319	cad	pold2	w001	0
67320	gabrg1	pold2	w001	0
67321	kif5c	pold2	w001	0
67322	drd1b	pold2	w001	0
67323	gnao1a	pold2	w001	0
67324	adra1aa	pold2	w001	0
67325	syt2a	pold2	w001	0
67326	gna13a	pold2	w001	0
67327	gabrb4	pold2	w001	0
67328	gphna	pold2	w001	0
67329	trmt112	pold2	w001	1
67330	drd2b	pold2	w001	0
67331	chrnb3a	pold2	w001	0
67332	adra1ab	pold2	w001	0
67333	glulc	pold2	w001	0
67334	mctp1a	pold2	w001	0
67335	si:ch211-114m9.1	pold2	w001	0
67336	gabrb1	pold2	w001	0
67337	syt9b	pold2	w001	0
67338	gabrg2	pold2	w001	1
67339	isl1	pold2	w001	0
67340	cplx2	pold2	w001	0
67341	glrbb	pold2	w001	0
67342	comta	pold2	w001	0
67343	inpp5b	pold2	w001	0
67344	ctps1b	pold2	w001	0
67345	ap3d1	pold2	w001	1
67346	pfas	pold2	w001	0
67347	kif5ab	pold2	w001	0
67348	gabra4	pold2	w001	0
67349	rgs8	pold2	w001	1
67350	gnb5a	pold2	top50	0
67351	syt1b	pold2	top50	0
67352	gmps	pold2	top50	0
67353	tgm5l	pold2	top50	0
67354	glra4b	pold2	top50	0
67355	chrna2b	pold2	top50	0
67356	htr1d	pold2	top50	0
67357	syn2a	pold2	top50	0
67358	slc18a2	pold2	top50	0
67359	cad	pold2	top50	0
67360	gabrg1	pold2	top50	0
67361	kif5c	pold2	top50	0
67362	drd1b	pold2	top50	0
67363	gnao1a	pold2	top50	0
67364	adra1aa	pold2	top50	0
67365	syt2a	pold2	top50	0
67366	gna13a	pold2	top50	0
67367	gabrb4	pold2	top50	0
67368	gphna	pold2	top50	0
67369	trmt112	pold2	top50	1
67370	drd2b	pold2	top50	0
67371	chrnb3a	pold2	top50	0
67372	adra1ab	pold2	top50	0
67373	glulc	pold2	top50	0
67374	mctp1a	pold2	top50	0
67375	si:ch211-114m9.1	pold2	top50	0
67376	gabrb1	pold2	top50	0
67377	syt9b	pold2	top50	0
67378	gabrg2	pold2	top50	1
67379	isl1	pold2	top50	0
67380	cplx2	pold2	top50	0
67381	glrbb	pold2	top50	0
67382	comta	pold2	top50	0
67383	inpp5b	pold2	top50	0
67384	ctps1b	pold2	top50	0
67385	ap3d1	pold2	top50	1
67386	pfas	pold2	top50	0
67387	kif5ab	pold2	top50	0
67388	gabra4	pold2	top50	0
67389	rgs8	pold2	top50	1
67390	lin7c	poldip2	w001	0
67391	gpr143	poldip2	w001	0
67392	pfas	poldip2	w001	0
67393	adra1aa	poldip2	w001	0
67394	doc2b	poldip2	w001	0
67395	dbh	poldip2	w001	0
67396	gabbr2	poldip2	w001	0
67397	grm5a	poldip2	w001	0
67398	gripap1	poldip2	w001	0
67399	gnal2	poldip2	w001	0
67400	slc38a3a	poldip2	w001	0
67401	dagla	poldip2	w001	0
67402	cacng8b	poldip2	w001	0
67403	grip2b	poldip2	w001	0
67404	glsb	poldip2	w001	0
67405	lin7b	poldip2	w001	0
67406	drd1b	poldip2	w001	0
67407	glra3	poldip2	w001	1
67408	gabrz	poldip2	w001	1
67409	si:ch211-114m9.1	poldip2	w001	1
67410	syt7a	poldip2	w001	1
67411	si:ch211-117c9.5	poldip2	w001	1
67412	syt2a	poldip2	w001	1
67413	gabra6b	poldip2	w001	1
67414	gabra4	poldip2	w001	0
67415	qrsl1	poldip2	w001	0
67416	slc18a2	poldip2	w001	0
67417	gabbr1a	poldip2	w001	0
67418	manf	poldip2	w001	0
67419	gabrb3	poldip2	w001	1
67420	gatb	poldip2	w001	1
67421	syt12	poldip2	w001	1
67422	lrrk2	poldip2	w001	0
67423	chrnb3b	poldip2	w001	0
67424	gria1a	poldip2	w001	0
67425	mctp1a	poldip2	w001	0
67426	glulc	poldip2	w001	0
67427	gabrr1	poldip2	w001	0
67428	syt11a	poldip2	w001	0
67429	gnb5a	poldip2	w001	0
67430	kif5c	poldip2	w001	0
67431	dlg4a	poldip2	w001	1
67432	dlg1	poldip2	w001	1
67433	nr4a2a	poldip2	w001	0
67434	gabrb4	poldip2	w001	0
67435	usp46	poldip2	w001	0
67436	adra1ab	poldip2	w001	0
67437	syn2b	poldip2	w001	1
67438	scrib	poldip2	w001	0
67439	asmt2	poldip2	w001	1
67440	glra1	poldip2	w001	1
67441	chrm2a	poldip2	w001	1
67442	trmt112	poldip2	w001	1
67443	slc6a17	poldip2	w001	0
67444	sncgb	poldip2	w001	1
67445	rgs8	poldip2	w001	1
67446	gabra1	poldip2	w001	1
67447	bdnf	poldip2	w001	0
67448	th	poldip2	w001	0
67449	syt3	poldip2	w001	0
67450	si:dkey-174m14.3	poldip2	w001	1
67451	kif5aa	poldip2	w001	0
67452	slc17a7a	poldip2	w001	0
67453	gphna	poldip2	w001	0
67454	gphnb	poldip2	w001	1
67455	htr1ab	poldip2	w001	0
67456	chrm3b	poldip2	w001	0
67457	glra4b	poldip2	w001	0
67458	drd2b	poldip2	w001	0
67459	htr2aa	poldip2	w001	0
67460	cacng2b	poldip2	w001	1
67461	rims1b	poldip2	w001	0
67462	slc6a9	poldip2	w001	0
67463	drd4a	poldip2	w001	0
67464	kyat1	poldip2	w001	1
67465	stxbp1a	poldip2	w001	1
67466	syt1b	poldip2	w001	0
67467	frrs1l	poldip2	w001	1
67468	gabra5	poldip2	w001	0
67469	chrm4a	poldip2	w001	1
67470	ctps1b	poldip2	w001	1
67471	gabrd	poldip2	w001	1
67472	wdyhv1	poldip2	w001	1
67473	arnt2	poldip2	w001	0
67474	rims3	poldip2	w001	1
67475	dnm1a	poldip2	w001	0
67476	cplx2	poldip2	w001	0
67477	hrh3	poldip2	w001	0
67478	htr1d	poldip2	w001	0
67479	syt9a	poldip2	w001	1
67480	gabrg1	poldip2	w001	0
67481	gabrb1	poldip2	w001	0
67482	grm1a	poldip2	w001	1
67483	kif5ab	poldip2	w001	1
67484	syt5b	poldip2	w001	1
67485	ppfia3	poldip2	w001	0
67486	gnal	poldip2	w001	0
67487	mao	poldip2	w001	1
67488	ap3d1	poldip2	w001	1
67489	slc6a16a	poldip2	w001	0
67490	htr1b	poldip2	w001	0
67491	vip	poldip2	w001	0
67492	htr4	poldip2	w001	0
67493	cps1	poldip2	w001	0
67494	grip1	poldip2	w001	0
67495	chrna2a	poldip2	w001	0
67496	chrnb3a	poldip2	w001	0
67497	glrbb	poldip2	w001	0
67498	syt17	poldip2	w001	0
67499	cplx3b	poldip2	w001	1
67500	slc38a7	poldip2	w001	1
67501	gabrr3b	poldip2	w001	0
67502	si:ch211-225b11.1	poldip2	w001	0
67503	cacng3a	poldip2	w001	0
67504	syt13	poldip2	w001	1
67505	chrna6	poldip2	w001	0
67506	rims1a	poldip2	w001	1
67507	slc17a6b	poldip2	w001	0
67508	gria1b	poldip2	w001	0
67509	stx1b	poldip2	w001	1
67510	syt11b	poldip2	w001	1
67511	slc17a6a	poldip2	w001	1
67512	sim1a	poldip2	w001	0
67513	cacng4b	poldip2	w001	1
67514	gpm6ba	poldip2	w001	0
67515	grm5b	poldip2	w001	1
67516	comta	poldip2	w001	0
67517	slc6a6a	poldip2	w001	1
67518	daglb	poldip2	w001	1
67519	gna11a	poldip2	w001	0
67520	slc6a2	poldip2	w001	0
67521	gnaq	poldip2	w001	0
67522	slc6a4b	poldip2	w001	0
67523	vipb	poldip2	w001	0
67524	caly	poldip2	w001	1
67525	zdhhc15b	poldip2	w001	0
67526	syt4	poldip2	w001	1
67527	tgm5l	poldip2	w001	0
67528	gabrg2	poldip2	w001	1
67529	gabra2a	poldip2	w001	0
67530	syn2a	poldip2	w001	0
67531	plcl1	poldip2	w001	0
67532	stx3a	poldip2	w001	0
67533	slc6a1a	poldip2	w001	1
67534	gabra3	poldip2	w001	1
67535	slc6a1b	poldip2	w001	1
67536	per1b	poldip2	w001	1
67537	tgm2b	poldip2	w001	0
67538	syt1a	poldip2	w001	1
67539	adra1ba	poldip2	w001	0
67540	isl1	poldip2	w001	0
67541	gnao1a	poldip2	w001	0
67542	glsa	poldip2	w001	0
67543	cacng8a	poldip2	w001	1
67544	gpc6a	poldip2	w001	0
67545	slc6a8	poldip2	w001	0
67546	gfpt1	poldip2	w001	0
67547	slc6a15	poldip2	w001	0
67548	asnsd1	poldip2	w001	0
67549	inpp5b	poldip2	w001	0
67550	nadsyn1	poldip2	w001	0
67551	stxbp2	poldip2	w001	0
67552	cad	poldip2	w001	0
67553	syt9b	poldip2	w001	0
67554	slc32a1	poldip2	w001	1
67555	lin7a	poldip2	w001	0
67556	ctps1a	poldip2	w001	0
67557	qars	poldip2	w001	0
67558	chrna2b	poldip2	w001	0
67559	chrnb1	poldip2	w001	0
67560	slc6a1l	poldip2	w001	0
67561	gna13a	poldip2	w001	0
67562	gad1b	poldip2	w001	1
67563	nos1	poldip2	w001	0
67564	plcl2	poldip2	w001	0
67565	lin7c	poldip2	top50	0
67566	gpr143	poldip2	top50	0
67567	pfas	poldip2	top50	0
67568	adra1aa	poldip2	top50	0
67569	doc2b	poldip2	top50	0
67570	dbh	poldip2	top50	0
67571	gabbr2	poldip2	top50	0
67572	grm5a	poldip2	top50	0
67573	gripap1	poldip2	top50	0
67574	gnal2	poldip2	top50	0
67575	slc38a3a	poldip2	top50	0
67576	dagla	poldip2	top50	0
67577	cacng8b	poldip2	top50	0
67578	grip2b	poldip2	top50	0
67579	glsb	poldip2	top50	0
67580	lin7b	poldip2	top50	0
67581	drd1b	poldip2	top50	0
67582	glra3	poldip2	top50	1
67583	gabrz	poldip2	top50	1
67584	si:ch211-114m9.1	poldip2	top50	1
67585	syt7a	poldip2	top50	1
67586	si:ch211-117c9.5	poldip2	top50	1
67587	syt2a	poldip2	top50	1
67588	gabra6b	poldip2	top50	1
67589	gabra4	poldip2	top50	0
67590	qrsl1	poldip2	top50	0
67591	slc18a2	poldip2	top50	0
67592	gabbr1a	poldip2	top50	0
67593	manf	poldip2	top50	0
67594	gabrb3	poldip2	top50	1
67595	gatb	poldip2	top50	1
67596	syt12	poldip2	top50	1
67597	lrrk2	poldip2	top50	0
67598	chrnb3b	poldip2	top50	0
67599	gria1a	poldip2	top50	0
67600	mctp1a	poldip2	top50	0
67601	glulc	poldip2	top50	0
67602	gabrr1	poldip2	top50	0
67603	syt11a	poldip2	top50	0
67604	gnb5a	poldip2	top50	0
67605	kif5c	poldip2	top50	0
67606	dlg4a	poldip2	top50	1
67607	dlg1	poldip2	top50	1
67608	nr4a2a	poldip2	top50	0
67609	gabrb4	poldip2	top50	0
67610	usp46	poldip2	top50	0
67611	adra1ab	poldip2	top50	0
67612	syn2b	poldip2	top50	1
67613	scrib	poldip2	top50	0
67614	asmt2	poldip2	top50	1
67615	mctp2b	pole	w001	0
67616	htr1d	pole	w001	0
67617	slc6a1l	pole	w001	0
67618	manf	pole	w001	0
67619	glrbb	pole	w001	0
67620	drd1b	pole	w001	0
67621	mctp2b	pole	w005	0
67622	mctp2b	pole	top50	0
67623	htr1d	pole	top50	0
67624	slc6a1l	pole	top50	0
67625	manf	pole	top50	0
67626	glrbb	pole	top50	0
67627	drd1b	pole	top50	0
67628	htr1d	pole	top50perTarget	0
67629	mctp2b	pole	top50perTarget	0
67630	dnm1a	polg	w001	0
67631	grip2b	polg	w001	0
67632	syt7b	polg	w001	0
67633	chrnb1	polg	w001	0
67634	doc2b	polg	w001	0
67635	dagla	polg	w001	0
67636	gnao1a	polg	w001	0
67637	stx3a	polg	w001	0
67638	slc17a8	polg	w001	0
67639	mctp2b	polg	w001	0
67640	syt17	polg	w001	0
67641	gna11b	polg	w001	0
67642	adra1ab	polg	w001	0
67643	th	polg	w001	0
67644	stxbp2	polg	w001	0
67645	cplx4b	polg	w001	0
67646	gnal	polg	w001	0
67647	chrnb3a	polg	w001	0
67648	slc17a7a	polg	w001	0
67649	slc38a3a	polg	w001	0
67650	gna12a	polg	w001	0
67651	mao	polg	w001	0
67652	dnm1a	polg	top50	0
67653	grip2b	polg	top50	0
67654	syt7b	polg	top50	0
67655	chrnb1	polg	top50	0
67656	doc2b	polg	top50	0
67657	dagla	polg	top50	0
67658	gnao1a	polg	top50	0
67659	stx3a	polg	top50	0
67660	slc17a8	polg	top50	0
67661	mctp2b	polg	top50	0
67662	syt17	polg	top50	0
67663	gna11b	polg	top50	0
67664	adra1ab	polg	top50	0
67665	th	polg	top50	0
67666	stxbp2	polg	top50	0
67667	cplx4b	polg	top50	0
67668	gnal	polg	top50	0
67669	chrnb3a	polg	top50	0
67670	slc17a7a	polg	top50	0
67671	slc38a3a	polg	top50	0
67672	gna12a	polg	top50	0
67673	mao	polg	top50	0
67674	lin7c	polh	w001	0
67675	doc2b	polh	w001	0
67676	grip2b	polh	w001	0
67677	glra4b	polh	w001	0
67678	nadsyn1	polh	w001	0
67679	kif5aa	polh	w001	0
67680	comta	polh	w001	0
67681	cplx4b	polh	w001	0
67682	slc6a22.2	polh	w001	0
67683	asnsd1	polh	w001	0
67684	syn2a	polh	w001	0
67685	gabbr1b	polh	w001	0
67686	sncgb	polh	w001	0
67687	gabrz	polh	w001	0
67688	tgm2b	polh	w001	0
67689	gabra4	polh	w001	0
67690	lin7a	polh	w001	0
67691	tyr	polh	w001	0
67692	slc18a2	polh	w001	0
67693	gabrr1	polh	w001	0
67694	vip	polh	w001	0
67695	erbin	polh	w001	0
67696	gria1b	polh	w001	0
67697	rims1a	polh	w001	0
67698	slc38a3a	polh	w001	0
67699	gabra3	polh	w001	0
67700	ocrl	polh	w001	0
67701	slc17a8	polh	w001	0
67702	syt7b	polh	w001	0
67703	adra1ba	polh	w001	0
67704	gphnb	polh	w001	0
67705	lin7c	polh	w005	0
67706	lin7c	polh	top50	0
67707	doc2b	polh	top50	0
67708	grip2b	polh	top50	0
67709	glra4b	polh	top50	0
67710	nadsyn1	polh	top50	0
67711	kif5aa	polh	top50	0
67712	comta	polh	top50	0
67713	cplx4b	polh	top50	0
67714	slc6a22.2	polh	top50	0
67715	asnsd1	polh	top50	0
67716	syn2a	polh	top50	0
67717	gabbr1b	polh	top50	0
67718	sncgb	polh	top50	0
67719	gabrz	polh	top50	0
67720	tgm2b	polh	top50	0
67721	gabra4	polh	top50	0
67722	lin7a	polh	top50	0
67723	tyr	polh	top50	0
67724	slc18a2	polh	top50	0
67725	gabrr1	polh	top50	0
67726	vip	polh	top50	0
67727	erbin	polh	top50	0
67728	gria1b	polh	top50	0
67729	rims1a	polh	top50	0
67730	slc38a3a	polh	top50	0
67731	gabra3	polh	top50	0
67732	ocrl	polh	top50	0
67733	slc17a8	polh	top50	0
67734	syt7b	polh	top50	0
67735	adra1ba	polh	top50	0
67736	gphnb	polh	top50	0
67737	lin7c	polh	top50perTarget	0
67738	gpr143	poll	w001	0
67739	htr6	poll	w001	0
67740	syt11a	poll	w001	0
67741	syn2a	poll	w001	0
67742	slc6a9	poll	w001	0
67743	slc6a8	poll	w001	0
67744	tgm5l	poll	w001	0
67745	pfas	poll	w001	0
67746	slc6a22.2	poll	w001	0
67747	grm5a	poll	w001	0
67748	kif5aa	poll	w001	0
67749	gria1a	poll	w001	0
67750	ocrl	poll	w001	0
67751	drd1b	poll	w001	0
67752	chrm3b	poll	w001	0
67753	dagla	poll	w001	0
67754	htr1ab	poll	w001	0
67755	dnm1a	poll	w001	0
67756	gna12a	poll	w001	0
67757	slc6a16a	poll	w001	0
67758	rims3	poll	w001	0
67759	slc6a15	poll	w001	0
67760	slc18a2	poll	w001	0
67761	grm1a	poll	w001	0
67762	htr2aa	poll	w001	0
67763	drd2b	poll	w001	0
67764	glra3	poll	w001	0
67765	frrs1l	poll	w001	1
67766	gria1b	poll	w001	0
67767	gnb5a	poll	w001	0
67768	htr5ab	poll	w001	0
67769	gphna	poll	w001	0
67770	glra4b	poll	w001	0
67771	syt3	poll	w001	0
67772	chrm4a	poll	w001	0
67773	trmt112	poll	w001	0
67774	kif5ab	poll	w001	0
67775	lin7c	poll	w001	0
67776	cacng4b	poll	w001	0
67777	mao	poll	w001	0
67778	gna13a	poll	w001	0
67779	syt2a	poll	w001	0
67780	glra1	poll	w001	0
67781	ctps1b	poll	w001	0
67782	sncgb	poll	w001	0
67783	hrh3	poll	w001	0
67784	slc6a3	poll	w001	0
67785	cacng2b	poll	w001	0
67786	kyat1	poll	w001	0
67787	gpr143	poll	w005	0
67788	htr6	poll	w005	0
67789	gpr143	poll	top50	0
67790	htr6	poll	top50	0
67791	syt11a	poll	top50	0
67792	syn2a	poll	top50	0
67793	slc6a9	poll	top50	0
67794	slc6a8	poll	top50	0
67795	tgm5l	poll	top50	0
67796	pfas	poll	top50	0
67797	slc6a22.2	poll	top50	0
67798	grm5a	poll	top50	0
67799	kif5aa	poll	top50	0
67800	gria1a	poll	top50	0
67801	ocrl	poll	top50	0
67802	drd1b	poll	top50	0
67803	chrm3b	poll	top50	0
67804	dagla	poll	top50	0
67805	htr1ab	poll	top50	0
67806	dnm1a	poll	top50	0
67807	gna12a	poll	top50	0
67808	slc6a16a	poll	top50	0
67809	rims3	poll	top50	0
67810	slc6a15	poll	top50	0
67811	slc18a2	poll	top50	0
67812	grm1a	poll	top50	0
67813	htr2aa	poll	top50	0
67814	drd2b	poll	top50	0
67815	glra3	poll	top50	0
67816	frrs1l	poll	top50	1
67817	gria1b	poll	top50	0
67818	gnb5a	poll	top50	0
67819	htr5ab	poll	top50	0
67820	gphna	poll	top50	0
67821	glra4b	poll	top50	0
67822	syt3	poll	top50	0
67823	chrm4a	poll	top50	0
67824	trmt112	poll	top50	0
67825	kif5ab	poll	top50	0
67826	lin7c	poll	top50	0
67827	cacng4b	poll	top50	0
67828	mao	poll	top50	0
67829	gna13a	poll	top50	0
67830	syt2a	poll	top50	0
67831	glra1	poll	top50	0
67832	ctps1b	poll	top50	0
67833	sncgb	poll	top50	0
67834	hrh3	poll	top50	0
67835	slc6a3	poll	top50	0
67836	cacng2b	poll	top50	0
67837	kyat1	poll	top50	0
67838	gpr143	poll	top50perTarget	0
67839	htr6	poll	top50perTarget	0
67840	slc6a22.1	polm	w001	0
67841	chrna2a	polm	w001	0
67842	grm1b	polm	w001	0
67843	slc18a2	polm	w001	0
67844	grip1	polm	w001	0
67845	slc6a22.1	polm	top50	0
67846	chrna2a	polm	top50	0
67847	grm1b	polm	top50	0
67848	slc18a2	polm	top50	0
67849	grip1	polm	top50	0
67850	kif17	polr1a	w001	0
67851	chrm3b	polr1a	w001	0
67852	htr1ab	polr1a	w001	0
67853	slc6a2	polr1a	w001	0
67854	per1b	polr1a	w001	1
67855	arnt2	polr1a	w001	0
67856	sim1a	polr1a	w001	0
67857	htr2aa	polr1a	w001	0
67858	gpm6ba	polr1a	w001	0
67859	chrna2b	polr1a	w001	0
67860	slc6a4b	polr1a	w001	0
67861	grip2b	polr1a	w001	0
67862	th	polr1a	w001	0
67863	kif5aa	polr1a	w001	0
67864	gabrb3	polr1a	w001	0
67865	glrbb	polr1a	w001	0
67866	nadsyn1	polr1a	w001	0
67867	syt7a	polr1a	w001	1
67868	mxa	polr1a	w001	0
67869	ctps1b	polr1a	w001	0
67870	ppfia3	polr1a	w001	0
67871	rims1b	polr1a	w001	0
67872	gnb5a	polr1a	w001	0
67873	kif5ab	polr1a	w001	0
67874	slc17a6b	polr1a	w001	0
67875	inpp5b	polr1a	w001	0
67876	slc6a6a	polr1a	w001	0
67877	dlg1	polr1a	w001	0
67878	cacng2b	polr1a	w001	0
67879	stxbp3	polr1a	w001	0
67880	htr1b	polr1a	w001	0
67881	gabra5	polr1a	w001	0
67882	kif17	polr1a	top50	0
67883	chrm3b	polr1a	top50	0
67884	htr1ab	polr1a	top50	0
67885	slc6a2	polr1a	top50	0
67886	per1b	polr1a	top50	1
67887	arnt2	polr1a	top50	0
67888	sim1a	polr1a	top50	0
67889	htr2aa	polr1a	top50	0
67890	gpm6ba	polr1a	top50	0
67891	chrna2b	polr1a	top50	0
67892	slc6a4b	polr1a	top50	0
67893	grip2b	polr1a	top50	0
67894	th	polr1a	top50	0
67895	kif5aa	polr1a	top50	0
67896	gabrb3	polr1a	top50	0
67897	glrbb	polr1a	top50	0
67898	nadsyn1	polr1a	top50	0
67899	syt7a	polr1a	top50	1
67900	mxa	polr1a	top50	0
67901	ctps1b	polr1a	top50	0
67902	ppfia3	polr1a	top50	0
67903	rims1b	polr1a	top50	0
67904	gnb5a	polr1a	top50	0
67905	kif5ab	polr1a	top50	0
67906	slc17a6b	polr1a	top50	0
67907	inpp5b	polr1a	top50	0
67908	slc6a6a	polr1a	top50	0
67909	dlg1	polr1a	top50	0
67910	cacng2b	polr1a	top50	0
67911	stxbp3	polr1a	top50	0
67912	htr1b	polr1a	top50	0
67913	gabra5	polr1a	top50	0
67914	moxd1l	polr1b	w001	0
67915	pfas	polr1b	w001	0
67916	usp46	polr1b	w001	0
67917	gpr143	polr1b	w001	0
67918	slc6a4a	polr1b	w001	0
67919	gabrr3b	polr1b	w001	0
67920	zdhhc15b	polr1b	w001	0
67921	gria1a	polr1b	w001	0
67922	bdnf	polr1b	w001	0
67923	moxd1l	polr1b	top50	0
67924	pfas	polr1b	top50	0
67925	usp46	polr1b	top50	0
67926	gpr143	polr1b	top50	0
67927	slc6a4a	polr1b	top50	0
67928	gabrr3b	polr1b	top50	0
67929	zdhhc15b	polr1b	top50	0
67930	gria1a	polr1b	top50	0
67931	bdnf	polr1b	top50	0
67932	htr6	polr1c	w001	0
67933	vipb	polr1c	w001	0
67934	gpc6a	polr1c	w001	0
67935	syt1b	polr1c	w001	0
67936	chrnb1	polr1c	w001	0
67937	grip1	polr1c	w001	0
67938	grm1b	polr1c	w001	0
67939	gnb5a	polr1c	w001	0
67940	gna13a	polr1c	w001	0
67941	gmps	polr1c	w001	0
67942	bdnf	polr1c	w001	0
67943	slc6a22.1	polr1c	w001	0
67944	chrm3b	polr1c	w001	0
67945	pfas	polr1c	w001	0
67946	chrna2a	polr1c	w001	0
67947	tgm5l	polr1c	w001	0
67948	nr4a2a	polr1c	w001	0
67949	syt2a	polr1c	w001	0
67950	glra3	polr1c	w001	0
67951	f13a1b	polr1c	w001	0
67952	cacng8b	polr1c	w001	0
67953	gnal	polr1c	w001	0
67954	stxbp2	polr1c	w001	0
67955	gdnfa	polr1c	w001	0
67956	qrsl1	polr1c	w001	0
67957	gna11a	polr1c	w001	0
67958	nadsyn1	polr1c	w001	0
67959	gabrr3b	polr1c	w001	0
67960	gabbr2	polr1c	w001	0
67961	erbin	polr1c	w001	0
67962	gabra6b	polr1c	w001	0
67963	htr1ab	polr1c	w001	0
67964	gphnb	polr1c	w001	0
67965	glsa	polr1c	w001	0
67966	arnt2	polr1c	w001	0
67967	slc6a17	polr1c	w001	0
67968	ctps1a	polr1c	w001	0
67969	si:ch211-117c9.5	polr1c	w001	0
67970	syt6b	polr1c	w001	0
67971	adra1ab	polr1c	w001	0
67972	chrnd	polr1c	w001	0
67973	slc6a3	polr1c	w001	0
67974	sncgb	polr1c	w001	0
67975	mao	polr1c	w001	0
67976	dagla	polr1c	w001	0
67977	moxd1l	polr1c	w001	0
67978	trmt112	polr1c	w001	0
67979	si:ch211-225b11.1	polr1c	w001	0
67980	cacng2b	polr1c	w001	0
67981	dnm1a	polr1c	w001	0
67982	zdhhc15b	polr1c	w001	0
67983	adra1ba	polr1c	w001	0
67984	grip2b	polr1c	w001	0
67985	htr6	polr1c	top50	0
67986	vipb	polr1c	top50	0
67987	gpc6a	polr1c	top50	0
67988	syt1b	polr1c	top50	0
67989	chrnb1	polr1c	top50	0
67990	grip1	polr1c	top50	0
67991	grm1b	polr1c	top50	0
67992	gnb5a	polr1c	top50	0
67993	gna13a	polr1c	top50	0
67994	gmps	polr1c	top50	0
67995	bdnf	polr1c	top50	0
67996	slc6a22.1	polr1c	top50	0
67997	chrm3b	polr1c	top50	0
67998	pfas	polr1c	top50	0
67999	chrna2a	polr1c	top50	0
68000	tgm5l	polr1c	top50	0
68001	nr4a2a	polr1c	top50	0
68002	syt2a	polr1c	top50	0
68003	glra3	polr1c	top50	0
68004	f13a1b	polr1c	top50	0
68005	cacng8b	polr1c	top50	0
68006	gnal	polr1c	top50	0
68007	stxbp2	polr1c	top50	0
68008	gdnfa	polr1c	top50	0
68009	qrsl1	polr1c	top50	0
68010	gna11a	polr1c	top50	0
68011	nadsyn1	polr1c	top50	0
68012	gabrr3b	polr1c	top50	0
68013	gabbr2	polr1c	top50	0
68014	erbin	polr1c	top50	0
68015	gabra6b	polr1c	top50	0
68016	htr1ab	polr1c	top50	0
68017	gphnb	polr1c	top50	0
68018	glsa	polr1c	top50	0
68019	arnt2	polr1c	top50	0
68020	slc6a17	polr1c	top50	0
68021	ctps1a	polr1c	top50	0
68022	si:ch211-117c9.5	polr1c	top50	0
68023	syt6b	polr1c	top50	0
68024	adra1ab	polr1c	top50	0
68025	chrnd	polr1c	top50	0
68026	slc6a3	polr1c	top50	0
68027	sncgb	polr1c	top50	0
68028	mao	polr1c	top50	0
68029	dagla	polr1c	top50	0
68030	moxd1l	polr1c	top50	0
68031	trmt112	polr1c	top50	0
68032	si:ch211-225b11.1	polr1c	top50	0
68033	cacng2b	polr1c	top50	0
68034	dnm1a	polr1c	top50	0
68035	kif17	polr1e	w001	0
68036	slc6a22.1	polr1e	w001	0
68037	chrnb3a	polr1e	w001	0
68038	chrnb3b	polr1e	w001	0
68039	dnm1a	polr1e	w001	0
68040	gpr143	polr1e	w001	0
68041	grip2b	polr1e	w001	0
68042	cacng3a	polr1e	w001	0
68043	stxbp3	polr1e	w001	0
68044	gna11b	polr1e	w001	0
68045	gmps	polr1e	w001	0
68046	lin7c	polr1e	w001	0
68047	gabrr3b	polr1e	w001	0
68048	drd1b	polr1e	w001	0
68049	sim1a	polr1e	w001	0
68050	gabra6b	polr1e	w001	0
68051	si:ch211-114m9.1	polr1e	w001	0
68052	cplx3a	polr1e	w001	0
68053	gabra4	polr1e	w001	0
68054	chrna2b	polr1e	w001	0
68055	nr4a2a	polr1e	w001	0
68056	syt3	polr1e	w001	0
68057	hrh3	polr1e	w001	0
68058	rims1b	polr1e	w001	0
68059	slc17a8	polr1e	w001	0
68060	syt10	polr1e	w001	0
68061	gabbr1b	polr1e	w001	0
68062	arnt2	polr1e	w001	0
68063	asnsd1	polr1e	w001	0
68064	manf	polr1e	w001	0
68065	kif17	polr1e	w005	0
68066	kif17	polr1e	top50	0
68067	slc6a22.1	polr1e	top50	0
68068	chrnb3a	polr1e	top50	0
68069	chrnb3b	polr1e	top50	0
68070	dnm1a	polr1e	top50	0
68071	gpr143	polr1e	top50	0
68072	grip2b	polr1e	top50	0
68073	cacng3a	polr1e	top50	0
68074	stxbp3	polr1e	top50	0
68075	gna11b	polr1e	top50	0
68076	gmps	polr1e	top50	0
68077	lin7c	polr1e	top50	0
68078	gabrr3b	polr1e	top50	0
68079	drd1b	polr1e	top50	0
68080	sim1a	polr1e	top50	0
68081	gabra6b	polr1e	top50	0
68082	si:ch211-114m9.1	polr1e	top50	0
68083	cplx3a	polr1e	top50	0
68084	gabra4	polr1e	top50	0
68085	chrna2b	polr1e	top50	0
68086	nr4a2a	polr1e	top50	0
68087	syt3	polr1e	top50	0
68088	hrh3	polr1e	top50	0
68089	rims1b	polr1e	top50	0
68090	slc17a8	polr1e	top50	0
68091	syt10	polr1e	top50	0
68092	gabbr1b	polr1e	top50	0
68093	arnt2	polr1e	top50	0
68094	asnsd1	polr1e	top50	0
68095	manf	polr1e	top50	0
68096	kif17	polr1e	top50perTarget	0
68097	glra4b	polr2a	w001	0
68098	cacng3a	polr2a	w001	0
68099	syt1b	polr2a	w001	0
68100	syt3	polr2a	w001	0
68101	drd2b	polr2a	w001	0
68102	gabrr3b	polr2a	w001	0
68103	tgm1	polr2a	w001	0
68104	gripap1	polr2a	w001	0
68105	slc6a8	polr2a	w001	0
68106	syn2a	polr2a	w001	0
68107	glrbb	polr2a	w001	0
68108	slc6a22.2	polr2a	w001	0
68109	slc17a8	polr2a	w001	0
68110	grip1	polr2a	w001	0
68111	dnm1a	polr2a	w001	0
68112	gpm6ba	polr2a	w001	1
68113	gnb5a	polr2a	w001	0
68114	glsb	polr2a	w001	0
68115	glra3	polr2a	w001	0
68116	adra1ab	polr2a	w001	0
68117	gdnfa	polr2a	w001	0
68118	manf	polr2a	w001	0
68119	slc6a3	polr2a	w001	0
68120	chrna6	polr2a	w001	0
68121	mxa	polr2a	w001	0
68122	nadsyn1	polr2a	w001	0
68123	gna13a	polr2a	w001	0
68124	p2ry11	polr2a	w001	0
68125	f13a1b	polr2a	w001	0
68126	pfas	polr2a	w001	0
68127	th	polr2a	w001	0
68128	gria1a	polr2a	w001	0
68129	nr4a2b	polr2a	w001	0
68130	slc6a9	polr2a	w001	0
68131	syt6b	polr2a	w001	0
68132	id3	polr2a	w001	0
68133	bdnf	polr2a	w001	0
68134	gabrr1	polr2a	w001	0
68135	grm5a	polr2a	w001	0
68136	slc6a22.1	polr2a	w001	0
68137	slc6a16a	polr2a	w001	0
68138	syt10	polr2a	w001	0
68139	slc6a2	polr2a	w001	0
68140	gpc6a	polr2a	w001	0
68141	ppfia3	polr2a	w001	0
68142	slc6a17	polr2a	w001	0
68143	rims1b	polr2a	w001	0
68144	gabra6b	polr2a	w001	0
68145	nos1	polr2a	w001	0
68146	arnt2	polr2a	w001	0
68147	rims1a	polr2a	w001	0
68148	cplx3b	polr2a	w001	0
68149	cad	polr2a	w001	0
68150	per1b	polr2a	w001	1
68151	gnal2	polr2a	w001	1
68152	qrsl1	polr2a	w001	0
68153	gabra2a	polr2a	w001	0
68154	frrs1l	polr2a	w001	0
68155	stx3a	polr2a	w001	0
68156	chrm3b	polr2a	w001	0
68157	daglb	polr2a	w001	0
68158	dlg1	polr2a	w001	0
68159	moxd1l	polr2a	w001	0
68160	gna11a	polr2a	w001	0
68161	adra1aa	polr2a	w001	0
68162	kif5c	polr2a	w001	0
68163	stxbp2	polr2a	w001	0
68164	gnaq	polr2a	w001	0
68165	gnal	polr2a	w001	0
68166	si:ch211-117c9.5	polr2a	w001	0
68167	slc38a3a	polr2a	w001	0
68168	syt17	polr2a	w001	0
68169	gabrz	polr2a	w001	0
68170	glra1	polr2a	w001	0
68171	mctp1a	polr2a	w001	0
68172	grm1a	polr2a	w001	0
68173	htr1b	polr2a	w001	0
68174	grm1b	polr2a	w001	0
68175	gabrb3	polr2a	w001	0
68176	adra1ba	polr2a	w001	0
68177	htr2aa	polr2a	w001	0
68178	tgm5l	polr2a	w001	0
68179	si:ch211-225b11.1	polr2a	w001	0
68180	asmt2	polr2a	w001	0
68181	rims3	polr2a	w001	0
68182	gabrg1	polr2a	w001	0
68183	sncgb	polr2a	w001	0
68184	gabra5	polr2a	w001	0
68185	kif5ab	polr2a	w001	0
68186	gna13b	polr2a	w001	0
68187	ap3d1	polr2a	w001	1
68188	mao	polr2a	w001	0
68189	erbin	polr2a	w001	0
68190	chrna2a	polr2a	w001	0
68191	qars	polr2a	w001	0
68192	cplx2	polr2a	w001	0
68193	grm5b	polr2a	w001	0
68194	gabra3	polr2a	w001	0
68195	chrna2b	polr2a	w001	0
68196	ctps1a	polr2a	w001	0
68197	syt9a	polr2a	w001	0
68198	syt11b	polr2a	w001	1
68199	sim1a	polr2a	w001	0
68200	syt13	polr2a	w001	0
68201	comta	polr2a	w001	1
68202	cplx4b	polr2a	w001	0
68203	rgs8	polr2a	w001	0
68204	lin7a	polr2a	w001	0
68205	gatb	polr2a	w001	0
68206	gfpt1	polr2a	w001	0
68207	slc6a11b	polr2a	w001	1
68208	slc17a6b	polr2a	w001	0
68209	dlg4a	polr2a	w001	0
68210	gabra4	polr2a	w001	0
68211	gpc4	polr2a	w001	1
68212	si:ch211-114m9.1	polr2a	w001	0
68213	slc6a6a	polr2a	w001	0
68214	ctps1b	polr2a	w001	0
68215	grip2b	polr2a	w001	0
68216	drd1b	polr2a	w001	0
68217	htr5ab	polr2a	w001	0
68218	gabrb1	polr2a	w001	0
68219	plcl1	polr2a	w001	0
68220	gnao1a	polr2a	w001	0
68221	th2	polr2a	w001	0
68222	cacng4b	polr2a	w001	0
68223	gabra1	polr2a	w001	0
68224	cacng8a	polr2a	w001	0
68225	vipb	polr2a	w001	0
68226	glsa	polr2a	w001	0
68227	gabbr1a	polr2a	w001	0
68228	syt5b	polr2a	w001	0
68229	si:dkey-174m14.3	polr2a	w001	0
68230	syt7a	polr2a	w001	0
68231	slc38a7	polr2a	w001	0
68232	hrh3	polr2a	w001	0
68233	gpr143	polr2a	w001	0
68234	slc17a7a	polr2a	w001	0
68235	gphna	polr2a	w001	0
68236	chrm2a	polr2a	w001	0
68237	syt9b	polr2a	w001	0
68238	slc18a2	polr2a	w001	0
68239	trmt112	polr2a	w001	0
68240	asnsd1	polr2a	w001	0
68241	doc2b	polr2a	w001	0
68242	scrib	polr2a	w001	0
68243	gna12a	polr2a	w001	0
68244	htr1ab	polr2a	w001	0
68245	lrrk2	polr2a	w001	0
68246	syt2a	polr2a	w001	0
68247	gabrd	polr2a	w001	0
68248	gabrb4	polr2a	w001	0
68249	syt12	polr2a	w001	0
68250	gabbr2	polr2a	w001	0
68251	glulc	polr2a	w001	0
68252	cacng8b	polr2a	w001	0
68253	isl1	polr2a	w001	0
68254	chrm4a	polr2a	w001	0
68255	syt4	polr2a	w001	0
68256	wdyhv1	polr2a	w001	0
68257	glra4b	polr2a	w005	0
68258	cacng3a	polr2a	w005	0
68259	glra4b	polr2a	top50	0
68260	cacng3a	polr2a	top50	0
68261	syt1b	polr2a	top50	0
68262	syt3	polr2a	top50	0
68263	drd2b	polr2a	top50	0
68264	gabrr3b	polr2a	top50	0
68265	tgm1	polr2a	top50	0
68266	gripap1	polr2a	top50	0
68267	slc6a8	polr2a	top50	0
68268	syn2a	polr2a	top50	0
68269	glrbb	polr2a	top50	0
68270	slc6a22.2	polr2a	top50	0
68271	slc17a8	polr2a	top50	0
68272	grip1	polr2a	top50	0
68273	dnm1a	polr2a	top50	0
68274	gpm6ba	polr2a	top50	1
68275	gnb5a	polr2a	top50	0
68276	glsb	polr2a	top50	0
68277	glra3	polr2a	top50	0
68278	adra1ab	polr2a	top50	0
68279	gdnfa	polr2a	top50	0
68280	manf	polr2a	top50	0
68281	slc6a3	polr2a	top50	0
68282	chrna6	polr2a	top50	0
68283	mxa	polr2a	top50	0
68284	nadsyn1	polr2a	top50	0
68285	gna13a	polr2a	top50	0
68286	p2ry11	polr2a	top50	0
68287	f13a1b	polr2a	top50	0
68288	pfas	polr2a	top50	0
68289	th	polr2a	top50	0
68290	gria1a	polr2a	top50	0
68291	nr4a2b	polr2a	top50	0
68292	slc6a9	polr2a	top50	0
68293	syt6b	polr2a	top50	0
68294	id3	polr2a	top50	0
68295	bdnf	polr2a	top50	0
68296	gabrr1	polr2a	top50	0
68297	grm5a	polr2a	top50	0
68298	slc6a22.1	polr2a	top50	0
68299	slc6a16a	polr2a	top50	0
68300	syt10	polr2a	top50	0
68301	slc6a2	polr2a	top50	0
68302	gpc6a	polr2a	top50	0
68303	ppfia3	polr2a	top50	0
68304	slc6a17	polr2a	top50	0
68305	rims1b	polr2a	top50	0
68306	gabra6b	polr2a	top50	0
68307	nos1	polr2a	top50	0
68308	arnt2	polr2a	top50	0
68309	cacng3a	polr2a	top50perTarget	0
68310	glra4b	polr2a	top10perTarget	0
68311	glra4b	polr2a	top50perTarget	0
68312	htr6	polr2d	w001	0
68313	glra4b	polr2d	w001	0
68314	syt3	polr2d	w001	0
68315	mctp2b	polr2d	w001	0
68316	chrnb1	polr2d	w001	0
68317	dagla	polr2d	w001	0
68318	gria1a	polr2d	w001	0
68319	chrm3b	polr2d	w001	0
68320	htr1d	polr2d	w001	0
68321	grip2b	polr2d	w001	0
68322	drd1b	polr2d	w001	0
68323	gnb5a	polr2d	w001	0
68324	slc6a1l	polr2d	w001	0
68325	ocrl	polr2d	w001	0
68326	syt9b	polr2d	w001	0
68327	syt5b	polr2d	w001	1
68328	kif5c	polr2d	w001	0
68329	usp46	polr2d	w001	0
68330	cplx2	polr2d	w001	0
68331	gabrr1	polr2d	w001	0
68332	kif5aa	polr2d	w001	0
68333	grm1b	polr2d	w001	0
68334	gabbr2	polr2d	w001	0
68335	gabra6b	polr2d	w001	0
68336	grm1a	polr2d	w001	1
68337	gphnb	polr2d	w001	1
68338	adra1ba	polr2d	w001	1
68339	gatb	polr2d	w001	1
68340	syt6b	polr2d	w001	0
68341	htr1ab	polr2d	w001	1
68342	syt10	polr2d	w001	0
68343	asnsd1	polr2d	w001	1
68344	tgm2b	polr2d	w001	0
68345	adra1aa	polr2d	w001	0
68346	cad	polr2d	w001	0
68347	gna13b	polr2d	w001	0
68348	asmt2	polr2d	w001	1
68349	cacng8b	polr2d	w001	0
68350	dlg4a	polr2d	w001	1
68351	wdyhv1	polr2d	w001	1
68352	mctp1a	polr2d	w001	1
68353	rims1b	polr2d	w001	1
68354	syt9a	polr2d	w001	1
68355	gnao1a	polr2d	w001	0
68356	gabrz	polr2d	w001	1
68357	kif5ab	polr2d	w001	1
68358	rgs8	polr2d	w001	1
68359	manf	polr2d	w001	0
68360	gdnfa	polr2d	w001	0
68361	vip	polr2d	w001	0
68362	slc38a7	polr2d	w001	1
68363	syt17	polr2d	w001	0
68364	glsb	polr2d	w001	0
68365	cacng2b	polr2d	w001	1
68366	plcl2	polr2d	w001	0
68367	stxbp1a	polr2d	w001	1
68368	slc6a22.1	polr2d	w001	0
68369	gabrb3	polr2d	w001	1
68370	nr4a2a	polr2d	w001	0
68371	chrna2a	polr2d	w001	0
68372	ppfia3	polr2d	w001	0
68373	dbh	polr2d	w001	0
68374	grm5a	polr2d	w001	0
68375	stxbp3	polr2d	w001	0
68376	sncgb	polr2d	w001	1
68377	scrib	polr2d	w001	0
68378	gabra1	polr2d	w001	1
68379	lrrk2	polr2d	w001	0
68380	chrm4a	polr2d	w001	1
68381	gria1b	polr2d	w001	0
68382	si:ch211-117c9.5	polr2d	w001	1
68383	syt2a	polr2d	w001	0
68384	ctps1b	polr2d	w001	1
68385	si:dkey-174m14.3	polr2d	w001	1
68386	htr4	polr2d	w001	1
68387	htr1b	polr2d	w001	0
68388	slc17a7a	polr2d	w001	0
68389	gabra4	polr2d	w001	0
68390	glra1	polr2d	w001	1
68391	glrbb	polr2d	w001	0
68392	dlg1	polr2d	w001	1
68393	isl1	polr2d	w001	1
68394	si:ch211-114m9.1	polr2d	w001	1
68395	sim1a	polr2d	w001	0
68396	gnal2	polr2d	w001	1
68397	caly	polr2d	w001	1
68398	syt7a	polr2d	w001	1
68399	slc18a2	polr2d	w001	0
68400	slc17a6b	polr2d	w001	1
68401	slc6a1a	polr2d	w001	1
68402	gabbr1b	polr2d	w001	0
68403	th	polr2d	w001	0
68404	syt1a	polr2d	w001	1
68405	gabrb4	polr2d	w001	0
68406	syn2b	polr2d	w001	1
68407	lin7b	polr2d	w001	0
68408	gabrg2	polr2d	w001	1
68409	slc6a8	polr2d	w001	0
68410	zdhhc15b	polr2d	w001	1
68411	chrm2a	polr2d	w001	0
68412	ctps1a	polr2d	w001	1
68413	gabrg1	polr2d	w001	1
68414	syt7b	polr2d	w001	0
68415	daglb	polr2d	w001	1
68416	bdnf	polr2d	w001	1
68417	trmt112	polr2d	w001	1
68418	qars	polr2d	w001	1
68419	gabra2a	polr2d	w001	0
68420	rims3	polr2d	w001	1
68421	qrsl1	polr2d	w001	0
68422	gna11a	polr2d	w001	0
68423	syt12	polr2d	w001	1
68424	gphna	polr2d	w001	0
68425	gabra3	polr2d	w001	1
68426	cacng8a	polr2d	w001	1
68427	slc6a22.2	polr2d	w001	0
68428	syt4	polr2d	w001	1
68429	grip1	polr2d	w001	0
68430	slc6a6a	polr2d	w001	1
68431	cplx3b	polr2d	w001	1
68432	cacng4b	polr2d	w001	1
68433	mao	polr2d	w001	1
68434	stx1b	polr2d	w001	1
68435	tyr	polr2d	w001	0
68436	gripap1	polr2d	w001	0
68437	syt11b	polr2d	w001	1
68438	frrs1l	polr2d	w001	1
68439	gpc6a	polr2d	w001	0
68440	glsa	polr2d	w001	0
68441	ddc	polr2d	w001	0
68442	gabbr1a	polr2d	w001	0
68443	erbin	polr2d	w001	0
68444	slc6a16a	polr2d	w001	0
68445	slc6a17	polr2d	w001	0
68446	gnal	polr2d	w001	0
68447	lin7a	polr2d	w001	0
68448	inpp5b	polr2d	w001	0
68449	slc17a6a	polr2d	w001	1
68450	mxa	polr2d	w001	0
68451	chrnb3a	polr2d	w001	0
68452	per1b	polr2d	w001	1
68453	ap3d1	polr2d	w001	1
68454	hrh3	polr2d	w001	0
68455	nadsyn1	polr2d	w001	0
68456	gabra5	polr2d	w001	0
68457	syt11a	polr2d	w001	0
68458	drd2b	polr2d	w001	0
68459	kyat1	polr2d	w001	1
68460	gna12a	polr2d	w001	0
68461	gnaq	polr2d	w001	1
68462	glulc	polr2d	w001	0
68463	si:ch211-225b11.1	polr2d	w001	0
68464	htr2aa	polr2d	w001	0
68465	comta	polr2d	w001	0
68466	rims1a	polr2d	w001	1
68467	dnm1a	polr2d	w001	0
68468	syt13	polr2d	w001	1
68469	chrna2b	polr2d	w001	0
68470	gabrd	polr2d	w001	0
68471	gabrb1	polr2d	w001	0
68472	stx3a	polr2d	w001	0
68473	vipb	polr2d	w001	0
68474	grm5b	polr2d	w001	1
68475	gna13a	polr2d	w001	0
68476	chrnb3b	polr2d	w001	0
68477	gad1b	polr2d	w001	1
68478	cplx3a	polr2d	w001	0
68479	slc6a9	polr2d	w001	0
68480	htr5ab	polr2d	w001	0
68481	slc6a1b	polr2d	w001	1
68482	glra3	polr2d	w001	0
68483	slc32a1	polr2d	w001	1
68484	slc6a4b	polr2d	w001	0
68485	gpm6ba	polr2d	w001	0
68486	syn2a	polr2d	w001	0
68487	slc17a8	polr2d	w001	0
68488	stxbp2	polr2d	w001	0
68489	tph1a	polr2d	w001	0
68490	tgm5l	polr2d	w001	0
68491	slc6a3	polr2d	w001	0
68492	slc6a2	polr2d	w001	0
68493	gna11b	polr2d	w001	0
68494	nos1	polr2d	w001	0
68495	cplx4b	polr2d	w001	0
68496	id3	polr2d	w001	0
68497	tgm1	polr2d	w001	0
68498	glula	polr2d	w001	0
68499	adra1ab	polr2d	w001	0
68500	slc38a3a	polr2d	w001	0
68501	pfas	polr2d	w001	0
68502	arnt2	polr2d	w001	0
68503	chrnd	polr2d	w001	0
68504	doc2b	polr2d	w001	0
68505	kif17	polr2d	w001	0
68506	plcl1	polr2d	w001	0
68507	slc6a11b	polr2d	w001	1
68508	lin7c	polr2d	w001	0
68509	cacng3a	polr2d	w001	0
68510	nr4a2b	polr2d	w001	0
68511	drd4a	polr2d	w001	0
68512	gpc4	polr2d	w001	0
68513	p2ry11	polr2d	w001	-1
68514	npas4a	polr2d	w001	1
68515	slc6a15	polr2d	w001	0
68516	gfpt1	polr2d	w001	0
68517	gmps	polr2d	w001	0
68518	f13a1b	polr2d	w001	0
68519	cps1	polr2d	w001	0
68520	gabrr3b	polr2d	w001	0
68521	th2	polr2d	w001	0
68522	gpm6bb	polr2d	w001	0
68523	slc6a4a	polr2d	w001	0
68524	htr6	polr2d	w005	0
68525	glra4b	polr2d	w005	0
68526	syt3	polr2d	w005	0
68527	mctp2b	polr2d	w005	0
68528	chrnb1	polr2d	w005	0
68529	htr6	polr2d	top50	0
68530	glra4b	polr2d	top50	0
68531	syt3	polr2d	top50	0
68532	mctp2b	polr2d	top50	0
68533	chrnb1	polr2d	top50	0
68534	dagla	polr2d	top50	0
68535	gria1a	polr2d	top50	0
68536	chrm3b	polr2d	top50	0
68537	htr1d	polr2d	top50	0
68538	grip2b	polr2d	top50	0
68539	drd1b	polr2d	top50	0
68540	gnb5a	polr2d	top50	0
68541	slc6a1l	polr2d	top50	0
68542	ocrl	polr2d	top50	0
68543	syt9b	polr2d	top50	0
68544	syt5b	polr2d	top50	1
68545	kif5c	polr2d	top50	0
68546	usp46	polr2d	top50	0
68547	cplx2	polr2d	top50	0
68548	gabrr1	polr2d	top50	0
68549	kif5aa	polr2d	top50	0
68550	grm1b	polr2d	top50	0
68551	gabbr2	polr2d	top50	0
68552	gabra6b	polr2d	top50	0
68553	grm1a	polr2d	top50	1
68554	gphnb	polr2d	top50	1
68555	adra1ba	polr2d	top50	1
68556	gatb	polr2d	top50	1
68557	syt6b	polr2d	top50	0
68558	htr1ab	polr2d	top50	1
68559	syt10	polr2d	top50	0
68560	asnsd1	polr2d	top50	1
68561	tgm2b	polr2d	top50	0
68562	adra1aa	polr2d	top50	0
68563	cad	polr2d	top50	0
68564	gna13b	polr2d	top50	0
68565	asmt2	polr2d	top50	1
68566	cacng8b	polr2d	top50	0
68567	dlg4a	polr2d	top50	1
68568	wdyhv1	polr2d	top50	1
68569	mctp1a	polr2d	top50	1
68570	rims1b	polr2d	top50	1
68571	syt9a	polr2d	top50	1
68572	gnao1a	polr2d	top50	0
68573	gabrz	polr2d	top50	1
68574	kif5ab	polr2d	top50	1
68575	rgs8	polr2d	top50	1
68576	manf	polr2d	top50	0
68577	gdnfa	polr2d	top50	0
68578	vip	polr2d	top50	0
68579	chrnb1	polr2d	top50perTarget	0
68580	dagla	polr2d	top50perTarget	0
68581	glra4b	polr2d	top50perTarget	0
68582	gria1a	polr2d	top50perTarget	0
68583	htr6	polr2d	top10perTarget	0
68584	htr6	polr2d	top50perTarget	0
68585	mctp2b	polr2d	top50perTarget	0
68586	syt3	polr2d	top50perTarget	0
68587	gmps	polr2eb	w001	0
68588	slc17a8	polr2eb	w001	0
68589	htr6	polr2eb	w001	0
68590	gnb5a	polr2eb	w001	0
68591	tgm2b	polr2eb	w001	0
68592	slc6a2	polr2eb	w001	0
68593	cps1	polr2eb	w001	0
68594	slc38a3a	polr2eb	w001	0
68595	doc2b	polr2eb	w001	0
68596	moxd1l	polr2eb	w001	0
68597	tyr	polr2eb	w001	0
68598	htr5ab	polr2eb	w001	0
68599	gabrr3b	polr2eb	w001	0
68600	lin7a	polr2eb	w001	0
68601	f13a1b	polr2eb	w001	0
68602	cplx3a	polr2eb	w001	0
68603	sim1a	polr2eb	w001	0
68604	glsa	polr2eb	w001	0
68605	slc6a8	polr2eb	w001	0
68606	grm5a	polr2eb	w001	0
68607	syt1b	polr2eb	w001	0
68608	daglb	polr2eb	w001	0
68609	gnal2	polr2eb	w001	0
68610	gphna	polr2eb	w001	0
68611	chrna2b	polr2eb	w001	0
68612	grip2b	polr2eb	w001	0
68613	chrnb3a	polr2eb	w001	0
68614	gnal	polr2eb	w001	0
68615	dlg1	polr2eb	w001	0
68616	ppfia3	polr2eb	w001	0
68617	gpc6a	polr2eb	w001	0
68618	syt17	polr2eb	w001	0
68619	slc6a9	polr2eb	w001	0
68620	gna12a	polr2eb	w001	0
68621	cplx2	polr2eb	w001	0
68622	gpm6ba	polr2eb	w001	0
68623	trmt112	polr2eb	w001	1
68624	tgm5l	polr2eb	w001	0
68625	gabbr1a	polr2eb	w001	0
68626	gabrb3	polr2eb	w001	0
68627	gabrb1	polr2eb	w001	0
68628	cad	polr2eb	w001	0
68629	syt11a	polr2eb	w001	0
68630	gabra3	polr2eb	w001	0
68631	glra1	polr2eb	w001	0
68632	gria1b	polr2eb	w001	0
68633	gatb	polr2eb	w001	0
68634	slc17a6b	polr2eb	w001	0
68635	gabrg2	polr2eb	w001	0
68636	gabra4	polr2eb	w001	0
68637	cacng2b	polr2eb	w001	0
68638	gmps	polr2eb	w005	0
68639	gmps	polr2eb	top50	0
68640	slc17a8	polr2eb	top50	0
68641	htr6	polr2eb	top50	0
68642	gnb5a	polr2eb	top50	0
68643	tgm2b	polr2eb	top50	0
68644	slc6a2	polr2eb	top50	0
68645	cps1	polr2eb	top50	0
68646	slc38a3a	polr2eb	top50	0
68647	doc2b	polr2eb	top50	0
68648	moxd1l	polr2eb	top50	0
68649	tyr	polr2eb	top50	0
68650	htr5ab	polr2eb	top50	0
68651	gabrr3b	polr2eb	top50	0
68652	lin7a	polr2eb	top50	0
68653	f13a1b	polr2eb	top50	0
68654	cplx3a	polr2eb	top50	0
68655	sim1a	polr2eb	top50	0
68656	glsa	polr2eb	top50	0
68657	slc6a8	polr2eb	top50	0
68658	grm5a	polr2eb	top50	0
68659	syt1b	polr2eb	top50	0
68660	daglb	polr2eb	top50	0
68661	gnal2	polr2eb	top50	0
68662	gphna	polr2eb	top50	0
68663	chrna2b	polr2eb	top50	0
68664	grip2b	polr2eb	top50	0
68665	chrnb3a	polr2eb	top50	0
68666	gnal	polr2eb	top50	0
68667	dlg1	polr2eb	top50	0
68668	ppfia3	polr2eb	top50	0
68669	gpc6a	polr2eb	top50	0
68670	syt17	polr2eb	top50	0
68671	slc6a9	polr2eb	top50	0
68672	gna12a	polr2eb	top50	0
68673	cplx2	polr2eb	top50	0
68674	gpm6ba	polr2eb	top50	0
68675	trmt112	polr2eb	top50	1
68676	tgm5l	polr2eb	top50	0
68677	gabbr1a	polr2eb	top50	0
68678	gabrb3	polr2eb	top50	0
68679	gabrb1	polr2eb	top50	0
68680	cad	polr2eb	top50	0
68681	syt11a	polr2eb	top50	0
68682	gabra3	polr2eb	top50	0
68683	glra1	polr2eb	top50	0
68684	gria1b	polr2eb	top50	0
68685	gatb	polr2eb	top50	0
68686	slc17a6b	polr2eb	top50	0
68687	gabrg2	polr2eb	top50	0
68688	gabra4	polr2eb	top50	0
68689	gmps	polr2eb	top50perTarget	0
68690	cacng3a	polr2f	w001	0
68691	lin7c	polr2f	w001	0
68692	htr1d	polr2f	w001	0
68693	gabbr1b	polr2f	w001	0
68694	doc2b	polr2f	w001	0
68695	tgm2b	polr2f	w001	0
68696	ocrl	polr2f	w001	0
68697	gnb5a	polr2f	w001	0
68698	syt3	polr2f	w001	0
68699	arnt2	polr2f	w001	0
68700	gabra5	polr2f	w001	1
68701	slc38a3a	polr2f	w001	0
68702	gria1a	polr2f	w001	0
68703	chrnb3a	polr2f	w001	0
68704	slc17a8	polr2f	w001	0
68705	syt9a	polr2f	w001	1
68706	syn2a	polr2f	w001	0
68707	gabra4	polr2f	w001	0
68708	chrm3b	polr2f	w001	0
68709	slc6a22.1	polr2f	w001	0
68710	cad	polr2f	w001	0
68711	dnm1a	polr2f	w001	0
68712	gphna	polr2f	w001	0
68713	scrib	polr2f	w001	0
68714	glra4b	polr2f	w001	0
68715	slc6a8	polr2f	w001	0
68716	syt2a	polr2f	w001	0
68717	stx1b	polr2f	w001	1
68718	chrm2a	polr2f	w001	0
68719	gfpt1	polr2f	w001	0
68720	chrnb1	polr2f	w001	0
68721	glulc	polr2f	w001	0
68722	cplx4b	polr2f	w001	0
68723	slc6a9	polr2f	w001	0
68724	chrnb3b	polr2f	w001	1
68725	grm1b	polr2f	w001	0
68726	trmt112	polr2f	w001	1
68727	mctp1a	polr2f	w001	0
68728	cplx2	polr2f	w001	0
68729	gnao1a	polr2f	w001	0
68730	chrna2b	polr2f	w001	0
68731	cacng2b	polr2f	w001	1
68732	gnal	polr2f	w001	0
68733	slc6a17	polr2f	w001	0
68734	ctps1a	polr2f	w001	1
68735	sim1a	polr2f	w001	0
68736	nos1	polr2f	w001	0
68737	ctps1b	polr2f	w001	1
68738	dlg4a	polr2f	w001	1
68739	slc6a1b	polr2f	w001	1
68740	bdnf	polr2f	w001	1
68741	zdhhc15b	polr2f	w001	1
68742	lin7a	polr2f	w001	0
68743	nadsyn1	polr2f	w001	0
68744	gabra6b	polr2f	w001	0
68745	gpc6a	polr2f	w001	0
68746	kif5ab	polr2f	w001	1
68747	usp46	polr2f	w001	0
68748	si:dkey-174m14.3	polr2f	w001	1
68749	grip1	polr2f	w001	0
68750	chrm4a	polr2f	w001	1
68751	gabbr2	polr2f	w001	0
68752	kyat1	polr2f	w001	1
68753	drd2b	polr2f	w001	0
68754	dlg1	polr2f	w001	1
68755	glrbb	polr2f	w001	0
68756	gna11b	polr2f	w001	0
68757	erbin	polr2f	w001	1
68758	gphnb	polr2f	w001	1
68759	gabra1	polr2f	w001	1
68760	gabrd	polr2f	w001	1
68761	gatb	polr2f	w001	1
68762	htr1ab	polr2f	w001	1
68763	glra1	polr2f	w001	1
68764	rims1b	polr2f	w001	1
68765	gabra3	polr2f	w001	1
68766	glsa	polr2f	w001	0
68767	syn2b	polr2f	w001	1
68768	gabrr3b	polr2f	w001	0
68769	mxa	polr2f	w001	0
68770	stxbp1a	polr2f	w001	1
68771	vip	polr2f	w001	0
68772	frrs1l	polr2f	w001	1
68773	adra1aa	polr2f	w001	0
68774	gnal2	polr2f	w001	1
68775	grm1a	polr2f	w001	1
68776	syt11a	polr2f	w001	0
68777	lin7b	polr2f	w001	0
68778	slc38a7	polr2f	w001	1
68779	slc6a16a	polr2f	w001	0
68780	kif5c	polr2f	w001	0
68781	gripap1	polr2f	w001	0
68782	gabrg1	polr2f	w001	1
68783	caly	polr2f	w001	1
68784	slc6a1a	polr2f	w001	1
68785	gna13a	polr2f	w001	0
68786	gabra2a	polr2f	w001	0
68787	pfas	polr2f	w001	0
68788	si:ch211-117c9.5	polr2f	w001	1
68789	slc17a6b	polr2f	w001	0
68790	syt10	polr2f	w001	0
68791	asmt2	polr2f	w001	1
68792	gabrb3	polr2f	w001	1
68793	syt5b	polr2f	w001	1
68794	syt11b	polr2f	w001	1
68795	glra3	polr2f	w001	0
68796	ap3d1	polr2f	w001	1
68797	nr4a2a	polr2f	w001	0
68798	plcl1	polr2f	w001	0
68799	lrrk2	polr2f	w001	0
68800	wdyhv1	polr2f	w001	1
68801	qars	polr2f	w001	1
68802	syt13	polr2f	w001	1
68803	tgm5l	polr2f	w001	0
68804	inpp5b	polr2f	w001	0
68805	htr1b	polr2f	w001	0
68806	gabrz	polr2f	w001	1
68807	gna11a	polr2f	w001	0
68808	syt12	polr2f	w001	1
68809	syt9b	polr2f	w001	0
68810	ppfia3	polr2f	w001	0
68811	rims3	polr2f	w001	1
68812	si:ch211-114m9.1	polr2f	w001	1
68813	hrh3	polr2f	w001	0
68814	gabbr1a	polr2f	w001	0
68815	qrsl1	polr2f	w001	0
68816	syt1a	polr2f	w001	1
68817	rgs8	polr2f	w001	1
68818	gabrr1	polr2f	w001	0
68819	gabrb4	polr2f	w001	0
68820	grip2b	polr2f	w001	0
68821	vipb	polr2f	w001	0
68822	gabrg2	polr2f	w001	1
68823	syt17	polr2f	w001	0
68824	chrnd	polr2f	w001	0
68825	syt4	polr2f	w001	1
68826	syt7a	polr2f	w001	1
68827	gnaq	polr2f	w001	1
68828	cacng8b	polr2f	w001	0
68829	asnsd1	polr2f	w001	1
68830	syt7b	polr2f	w001	0
68831	drd1b	polr2f	w001	0
68832	kif17	polr2f	w001	0
68833	gabrb1	polr2f	w001	0
68834	rims1a	polr2f	w001	1
68835	cacng8a	polr2f	w001	1
68836	gpr143	polr2f	w001	0
68837	th	polr2f	w001	0
68838	htr2aa	polr2f	w001	0
68839	mao	polr2f	w001	1
68840	daglb	polr2f	w001	1
68841	grm5a	polr2f	w001	0
68842	gria1b	polr2f	w001	0
68843	id3	polr2f	w001	0
68844	adra1ba	polr2f	w001	0
68845	gpm6ba	polr2f	w001	0
68846	chrna6	polr2f	w001	0
68847	manf	polr2f	w001	0
68848	cplx3b	polr2f	w001	1
68849	dbh	polr2f	w001	0
68850	grm5b	polr2f	w001	1
68851	htr5ab	polr2f	w001	0
68852	cacng4b	polr2f	w001	1
68853	isl1	polr2f	w001	1
68854	gad1b	polr2f	w001	1
68855	gna13b	polr2f	w001	0
68856	moxd1l	polr2f	w001	0
68857	slc6a4a	polr2f	w001	0
68858	slc6a6a	polr2f	w001	1
68859	gna12a	polr2f	w001	0
68860	adra1ab	polr2f	w001	0
68861	slc32a1	polr2f	w001	1
68862	comta	polr2f	w001	1
68863	per1b	polr2f	w001	1
68864	sncgb	polr2f	w001	1
68865	stxbp3	polr2f	w001	0
68866	cplx3a	polr2f	w001	0
68867	f13a1b	polr2f	w001	0
68868	htr4	polr2f	w001	0
68869	stxbp2	polr2f	w001	0
68870	slc17a6a	polr2f	w001	1
68871	slc17a7a	polr2f	w001	0
68872	drd4a	polr2f	w001	0
68873	slc6a3	polr2f	w001	0
68874	glula	polr2f	w001	1
68875	gpm6bb	polr2f	w001	1
68876	cps1	polr2f	w001	0
68877	nr4a2b	polr2f	w001	0
68878	kif5aa	polr2f	w001	0
68879	syt1b	polr2f	w001	0
68880	gpc4	polr2f	w001	1
68881	slc18a2	polr2f	w001	0
68882	gmps	polr2f	w001	0
68883	chrna2a	polr2f	w001	0
68884	si:ch211-225b11.1	polr2f	w001	0
68885	ddc	polr2f	w001	0
68886	plcl2	polr2f	w001	0
68887	mctp2b	polr2f	w001	0
68888	slc6a15	polr2f	w001	0
68889	th2	polr2f	w001	0
68890	slc6a11b	polr2f	w001	1
68891	tph1a	polr2f	w001	0
68892	slc6a4b	polr2f	w001	0
68893	npas4a	polr2f	w001	1
68894	dagla	polr2f	w001	0
68895	p2ry11	polr2f	w001	-1
68896	tyr	polr2f	w001	0
68897	tgm1	polr2f	w001	0
68898	syt6b	polr2f	w001	0
68899	slc6a1l	polr2f	w001	0
68900	slc6a2	polr2f	w001	0
68901	glsb	polr2f	w001	0
68902	slc6a22.2	polr2f	w001	0
68903	stx3a	polr2f	w001	0
68904	cacng3a	polr2f	w005	0
68905	lin7c	polr2f	w005	0
68906	htr1d	polr2f	w005	0
68907	gabbr1b	polr2f	w005	0
68908	cacng3a	polr2f	top50	0
68909	lin7c	polr2f	top50	0
68910	htr1d	polr2f	top50	0
68911	gabbr1b	polr2f	top50	0
68912	doc2b	polr2f	top50	0
68913	tgm2b	polr2f	top50	0
68914	ocrl	polr2f	top50	0
68915	gnb5a	polr2f	top50	0
68916	syt3	polr2f	top50	0
68917	arnt2	polr2f	top50	0
68918	gabra5	polr2f	top50	1
68919	slc38a3a	polr2f	top50	0
68920	gria1a	polr2f	top50	0
68921	chrnb3a	polr2f	top50	0
68922	slc17a8	polr2f	top50	0
68923	syt9a	polr2f	top50	1
68924	syn2a	polr2f	top50	0
68925	gabra4	polr2f	top50	0
68926	chrm3b	polr2f	top50	0
68927	slc6a22.1	polr2f	top50	0
68928	cad	polr2f	top50	0
68929	dnm1a	polr2f	top50	0
68930	gphna	polr2f	top50	0
68931	scrib	polr2f	top50	0
68932	glra4b	polr2f	top50	0
68933	slc6a8	polr2f	top50	0
68934	syt2a	polr2f	top50	0
68935	stx1b	polr2f	top50	1
68936	chrm2a	polr2f	top50	0
68937	gfpt1	polr2f	top50	0
68938	chrnb1	polr2f	top50	0
68939	glulc	polr2f	top50	0
68940	cplx4b	polr2f	top50	0
68941	slc6a9	polr2f	top50	0
68942	chrnb3b	polr2f	top50	1
68943	grm1b	polr2f	top50	0
68944	trmt112	polr2f	top50	1
68945	mctp1a	polr2f	top50	0
68946	cplx2	polr2f	top50	0
68947	gnao1a	polr2f	top50	0
68948	chrna2b	polr2f	top50	0
68949	cacng2b	polr2f	top50	1
68950	gnal	polr2f	top50	0
68951	slc6a17	polr2f	top50	0
68952	ctps1a	polr2f	top50	1
68953	sim1a	polr2f	top50	0
68954	nos1	polr2f	top50	0
68955	ctps1b	polr2f	top50	1
68956	dlg4a	polr2f	top50	1
68957	slc6a1b	polr2f	top50	1
68958	arnt2	polr2f	top50perTarget	0
68959	cacng3a	polr2f	top10perTarget	0
68960	cacng3a	polr2f	top50perTarget	0
68961	doc2b	polr2f	top50perTarget	0
68962	gabbr1b	polr2f	top50perTarget	0
68963	gabra5	polr2f	top50perTarget	1
68964	htr1d	polr2f	top50perTarget	0
68965	lin7c	polr2f	top50perTarget	0
68966	tgm2b	polr2f	top50perTarget	0
68967	syt7b	polr2gl	w001	0
68968	chrnd	polr2gl	w001	0
68969	kif17	polr2gl	w001	0
68970	syn2a	polr2gl	w001	0
68971	syt6b	polr2gl	w001	0
68972	stx1b	polr2gl	w001	1
68973	glsb	polr2gl	w001	0
68974	cplx2	polr2gl	w001	1
68975	htr1d	polr2gl	w001	0
68976	cacng3a	polr2gl	w001	0
68977	chrna6	polr2gl	w001	0
68978	stxbp1a	polr2gl	w001	1
68979	gphnb	polr2gl	w001	1
68980	glulc	polr2gl	w001	0
68981	usp46	polr2gl	w001	0
68982	grm1b	polr2gl	w001	0
68983	slc17a7a	polr2gl	w001	0
68984	glra3	polr2gl	w001	1
68985	gatb	polr2gl	w001	1
68986	gna12a	polr2gl	w001	0
68987	syt1b	polr2gl	w001	0
68988	dagla	polr2gl	w001	0
68989	plcl2	polr2gl	w001	0
68990	drd1b	polr2gl	w001	1
68991	ocrl	polr2gl	w001	0
68992	rgs8	polr2gl	w001	1
68993	chrna2b	polr2gl	w001	0
68994	gabra1	polr2gl	w001	1
68995	caly	polr2gl	w001	1
68996	nos1	polr2gl	w001	0
68997	syt4	polr2gl	w001	1
68998	slc6a22.2	polr2gl	w001	0
68999	syt3	polr2gl	w001	0
69000	gabrr1	polr2gl	w001	0
69001	cacng2b	polr2gl	w001	1
69002	gna13b	polr2gl	w001	0
69003	gabbr1a	polr2gl	w001	1
69004	slc6a1l	polr2gl	w001	0
69005	gabrg2	polr2gl	w001	1
69006	manf	polr2gl	w001	0
69007	chrnb3a	polr2gl	w001	0
69008	wdyhv1	polr2gl	w001	1
69009	dbh	polr2gl	w001	0
69010	slc6a1a	polr2gl	w001	1
69011	gpc6a	polr2gl	w001	0
69012	ap3d1	polr2gl	w001	1
69013	htr1b	polr2gl	w001	1
69014	nadsyn1	polr2gl	w001	0
69015	sim1a	polr2gl	w001	0
69016	syt2a	polr2gl	w001	1
69017	gabrb3	polr2gl	w001	1
69018	rims3	polr2gl	w001	1
69019	si:dkey-174m14.3	polr2gl	w001	1
69020	cacng8a	polr2gl	w001	1
69021	glsa	polr2gl	w001	1
69022	syt12	polr2gl	w001	1
69023	slc17a8	polr2gl	w001	0
69024	cad	polr2gl	w001	0
69025	gad1b	polr2gl	w001	1
69026	nr4a2a	polr2gl	w001	0
69027	syt17	polr2gl	w001	1
69028	drd2b	polr2gl	w001	0
69029	isl1	polr2gl	w001	1
69030	chrm4a	polr2gl	w001	1
69031	stxbp3	polr2gl	w001	0
69032	syn2b	polr2gl	w001	1
69033	lrrk2	polr2gl	w001	0
69034	slc18a2	polr2gl	w001	0
69035	gabra5	polr2gl	w001	1
69036	vipb	polr2gl	w001	0
69037	glra1	polr2gl	w001	1
69038	rims1a	polr2gl	w001	1
69039	slc17a6b	polr2gl	w001	1
69040	trmt112	polr2gl	w001	1
69041	htr5ab	polr2gl	w001	0
69042	slc6a8	polr2gl	w001	0
69043	gabra4	polr2gl	w001	0
69044	si:ch211-114m9.1	polr2gl	w001	1
69045	slc32a1	polr2gl	w001	1
69046	adra1aa	polr2gl	w001	0
69047	htr4	polr2gl	w001	1
69048	qrsl1	polr2gl	w001	0
69049	vip	polr2gl	w001	0
69050	syt11a	polr2gl	w001	0
69051	slc6a3	polr2gl	w001	0
69052	sncgb	polr2gl	w001	1
69053	gna11b	polr2gl	w001	0
69054	chrm2a	polr2gl	w001	1
69055	glrbb	polr2gl	w001	0
69056	syt1a	polr2gl	w001	1
69057	gabra2a	polr2gl	w001	0
69058	ctps1b	polr2gl	w001	1
69059	gabrg1	polr2gl	w001	1
69060	gria1b	polr2gl	w001	0
69061	slc6a4b	polr2gl	w001	0
69062	cplx3b	polr2gl	w001	1
69063	gabra6b	polr2gl	w001	0
69064	gabrd	polr2gl	w001	1
69065	daglb	polr2gl	w001	1
69066	cacng4b	polr2gl	w001	1
69067	slc6a17	polr2gl	w001	1
69068	mao	polr2gl	w001	1
69069	tgm5l	polr2gl	w001	0
69070	zdhhc15b	polr2gl	w001	1
69071	gabrb1	polr2gl	w001	0
69072	syt5b	polr2gl	w001	1
69073	tyr	polr2gl	w001	0
69074	kif5ab	polr2gl	w001	1
69075	dnm1a	polr2gl	w001	0
69076	slc38a7	polr2gl	w001	1
69077	grm1a	polr2gl	w001	1
69078	inpp5b	polr2gl	w001	0
69079	asnsd1	polr2gl	w001	1
69080	asmt2	polr2gl	w001	1
69081	bdnf	polr2gl	w001	1
69082	gria1a	polr2gl	w001	0
69083	erbin	polr2gl	w001	1
69084	gna11a	polr2gl	w001	1
69085	slc6a2	polr2gl	w001	0
69086	mxa	polr2gl	w001	0
69087	rims1b	polr2gl	w001	1
69088	gabrb4	polr2gl	w001	0
69089	adra1ba	polr2gl	w001	1
69090	scrib	polr2gl	w001	0
69091	dlg1	polr2gl	w001	1
69092	hrh3	polr2gl	w001	1
69093	kyat1	polr2gl	w001	1
69094	kif5aa	polr2gl	w001	0
69095	si:ch211-117c9.5	polr2gl	w001	1
69096	gabra3	polr2gl	w001	1
69097	mctp1a	polr2gl	w001	0
69098	syt9a	polr2gl	w001	1
69099	ddc	polr2gl	w001	0
69100	ppfia3	polr2gl	w001	0
69101	cplx3a	polr2gl	w001	0
69102	lin7a	polr2gl	w001	0
69103	chrnb3b	polr2gl	w001	1
69104	qars	polr2gl	w001	0
69105	gdnfa	polr2gl	w001	0
69106	gabrz	polr2gl	w001	1
69107	cps1	polr2gl	w001	0
69108	frrs1l	polr2gl	w001	1
69109	slc6a15	polr2gl	w001	0
69110	gnaq	polr2gl	w001	1
69111	htr1ab	polr2gl	w001	0
69112	grm5b	polr2gl	w001	1
69113	gnao1a	polr2gl	w001	0
69114	gnal2	polr2gl	w001	1
69115	syt13	polr2gl	w001	1
69116	htr2aa	polr2gl	w001	0
69117	syt7a	polr2gl	w001	1
69118	slc6a6a	polr2gl	w001	1
69119	grm5a	polr2gl	w001	0
69120	gnal	polr2gl	w001	0
69121	syt11b	polr2gl	w001	1
69122	per1b	polr2gl	w001	1
69123	si:ch211-225b11.1	polr2gl	w001	0
69124	gabbr2	polr2gl	w001	0
69125	slc17a6a	polr2gl	w001	1
69126	syt9b	polr2gl	w001	0
69127	slc6a22.1	polr2gl	w001	0
69128	slc6a1b	polr2gl	w001	1
69129	dlg4a	polr2gl	w001	1
69130	syt10	polr2gl	w001	0
69131	gabrr3b	polr2gl	w001	0
69132	th2	polr2gl	w001	0
69133	doc2b	polr2gl	w001	0
69134	lin7b	polr2gl	w001	0
69135	plcl1	polr2gl	w001	0
69136	kif5c	polr2gl	w001	0
69137	tph1a	polr2gl	w001	0
69138	slc6a9	polr2gl	w001	0
69139	ctps1a	polr2gl	w001	0
69140	chrna2a	polr2gl	w001	0
69141	th	polr2gl	w001	0
69142	gphna	polr2gl	w001	0
69143	cacng8b	polr2gl	w001	0
69144	gripap1	polr2gl	w001	0
69145	gpr143	polr2gl	w001	0
69146	chrm3b	polr2gl	w001	0
69147	chrnb1	polr2gl	w001	0
69148	arnt2	polr2gl	w001	0
69149	tgm2b	polr2gl	w001	0
69150	gfpt1	polr2gl	w001	0
69151	glula	polr2gl	w001	1
69152	stxbp2	polr2gl	w001	0
69153	npas4a	polr2gl	w001	1
69154	drd4a	polr2gl	w001	0
69155	slc6a16a	polr2gl	w001	0
69156	gna13a	polr2gl	w001	0
69157	gpm6ba	polr2gl	w001	0
69158	grip1	polr2gl	w001	0
69159	slc6a4a	polr2gl	w001	0
69160	moxd1l	polr2gl	w001	0
69161	grip2b	polr2gl	w001	0
69162	htr6	polr2gl	w001	0
69163	pfas	polr2gl	w001	0
69164	lin7c	polr2gl	w001	0
69165	stx3a	polr2gl	w001	0
69166	gmps	polr2gl	w001	0
69167	adra1ab	polr2gl	w001	0
69168	glra4b	polr2gl	w001	0
69169	slc6a11b	polr2gl	w001	0
69170	gnb5a	polr2gl	w001	0
69171	comta	polr2gl	w001	0
69172	gpc4	polr2gl	w001	0
69173	f13a1b	polr2gl	w001	0
69174	id3	polr2gl	w001	0
69175	p2ry11	polr2gl	w001	-1
69176	syt7b	polr2gl	w005	0
69177	chrnd	polr2gl	w005	0
69178	syt7b	polr2gl	top50	0
69179	chrnd	polr2gl	top50	0
69180	kif17	polr2gl	top50	0
69181	syn2a	polr2gl	top50	0
69182	syt6b	polr2gl	top50	0
69183	stx1b	polr2gl	top50	1
69184	glsb	polr2gl	top50	0
69185	cplx2	polr2gl	top50	1
69186	htr1d	polr2gl	top50	0
69187	cacng3a	polr2gl	top50	0
69188	chrna6	polr2gl	top50	0
69189	stxbp1a	polr2gl	top50	1
69190	gphnb	polr2gl	top50	1
69191	glulc	polr2gl	top50	0
69192	usp46	polr2gl	top50	0
69193	grm1b	polr2gl	top50	0
69194	slc17a7a	polr2gl	top50	0
69195	glra3	polr2gl	top50	1
69196	gatb	polr2gl	top50	1
69197	gna12a	polr2gl	top50	0
69198	syt1b	polr2gl	top50	0
69199	dagla	polr2gl	top50	0
69200	plcl2	polr2gl	top50	0
69201	drd1b	polr2gl	top50	1
69202	ocrl	polr2gl	top50	0
69203	rgs8	polr2gl	top50	1
69204	chrna2b	polr2gl	top50	0
69205	gabra1	polr2gl	top50	1
69206	caly	polr2gl	top50	1
69207	nos1	polr2gl	top50	0
69208	syt4	polr2gl	top50	1
69209	slc6a22.2	polr2gl	top50	0
69210	syt3	polr2gl	top50	0
69211	gabrr1	polr2gl	top50	0
69212	cacng2b	polr2gl	top50	1
69213	gna13b	polr2gl	top50	0
69214	gabbr1a	polr2gl	top50	1
69215	slc6a1l	polr2gl	top50	0
69216	gabrg2	polr2gl	top50	1
69217	manf	polr2gl	top50	0
69218	chrnb3a	polr2gl	top50	0
69219	wdyhv1	polr2gl	top50	1
69220	dbh	polr2gl	top50	0
69221	slc6a1a	polr2gl	top50	1
69222	gpc6a	polr2gl	top50	0
69223	ap3d1	polr2gl	top50	1
69224	htr1b	polr2gl	top50	1
69225	nadsyn1	polr2gl	top50	0
69226	sim1a	polr2gl	top50	0
69227	syt2a	polr2gl	top50	1
69228	chrna6	polr2gl	top50perTarget	0
69229	chrnd	polr2gl	top50perTarget	0
69230	cplx2	polr2gl	top50perTarget	1
69231	gabbr1a	polr2gl	top50perTarget	1
69232	gatb	polr2gl	top50perTarget	1
69233	glra3	polr2gl	top50perTarget	1
69234	glsb	polr2gl	top50perTarget	0
69235	gphnb	polr2gl	top50perTarget	1
69236	htr1d	polr2gl	top50perTarget	0
69237	slc17a7a	polr2gl	top50perTarget	0
69238	stx1b	polr2gl	top50perTarget	1
69239	stxbp1a	polr2gl	top50perTarget	1
69240	syn2a	polr2gl	top50perTarget	0
69241	syt6b	polr2gl	top50perTarget	0
69242	syt7b	polr2gl	top50perTarget	0
69243	syt1b	polr2j	w001	0
69244	gna13b	polr2j	w001	0
69245	kif17	polr2j	w001	0
69246	lin7c	polr2j	w001	0
69247	slc6a22.2	polr2j	w001	0
69248	chrnb1	polr2j	w001	0
69249	tgm5l	polr2j	w001	0
69250	slc38a3a	polr2j	w001	0
69251	gnb5a	polr2j	w001	0
69252	dagla	polr2j	w001	0
69253	syt7b	polr2j	w001	0
69254	gdnfa	polr2j	w001	0
69255	glulc	polr2j	w001	0
69256	mctp2b	polr2j	w001	0
69257	htr5ab	polr2j	w001	0
69258	chrm3b	polr2j	w001	0
69259	cacng3a	polr2j	w001	0
69260	ppfia3	polr2j	w001	0
69261	dbh	polr2j	w001	0
69262	cplx2	polr2j	w001	1
69263	slc6a22.1	polr2j	w001	0
69264	grm5a	polr2j	w001	0
69265	rims3	polr2j	w001	1
69266	cplx3a	polr2j	w001	0
69267	qrsl1	polr2j	w001	0
69268	syn2b	polr2j	w001	1
69269	syt9b	polr2j	w001	0
69270	mxa	polr2j	w001	0
69271	ddc	polr2j	w001	0
69272	syt3	polr2j	w001	0
69273	kif5ab	polr2j	w001	1
69274	qars	polr2j	w001	1
69275	si:ch211-225b11.1	polr2j	w001	0
69276	gna12a	polr2j	w001	0
69277	gphna	polr2j	w001	0
69278	cacng8a	polr2j	w001	1
69279	stx1b	polr2j	w001	1
69280	syt10	polr2j	w001	0
69281	syt6b	polr2j	w001	0
69282	slc17a6b	polr2j	w001	1
69283	slc6a15	polr2j	w001	0
69284	gnal2	polr2j	w001	1
69285	ap3d1	polr2j	w001	1
69286	rims1b	polr2j	w001	1
69287	cacng4b	polr2j	w001	1
69288	grm5b	polr2j	w001	1
69289	si:dkey-174m14.3	polr2j	w001	1
69290	gabra1	polr2j	w001	1
69291	syn2a	polr2j	w001	0
69292	scrib	polr2j	w001	0
69293	cacng8b	polr2j	w001	0
69294	chrm4a	polr2j	w001	1
69295	syt13	polr2j	w001	1
69296	slc6a4b	polr2j	w001	0
69297	grip1	polr2j	w001	0
69298	vip	polr2j	w001	0
69299	caly	polr2j	w001	1
69300	htr1d	polr2j	w001	0
69301	gatb	polr2j	w001	1
69302	lrrk2	polr2j	w001	0
69303	sim1a	polr2j	w001	0
69304	nadsyn1	polr2j	w001	0
69305	slc6a2	polr2j	w001	0
69306	gripap1	polr2j	w001	0
69307	gabra4	polr2j	w001	0
69308	th2	polr2j	w001	0
69309	ocrl	polr2j	w001	0
69310	asnsd1	polr2j	w001	1
69311	gna11a	polr2j	w001	0
69312	dlg4a	polr2j	w001	1
69313	slc6a17	polr2j	w001	1
69314	gabrb3	polr2j	w001	1
69315	zdhhc15b	polr2j	w001	1
69316	cplx3b	polr2j	w001	1
69317	syt12	polr2j	w001	1
69318	gabrr1	polr2j	w001	0
69319	gabrz	polr2j	w001	1
69320	wdyhv1	polr2j	w001	1
69321	nos1	polr2j	w001	0
69322	cad	polr2j	w001	0
69323	stxbp1a	polr2j	w001	1
69324	slc38a7	polr2j	w001	1
69325	syt5b	polr2j	w001	1
69326	htr1b	polr2j	w001	0
69327	asmt2	polr2j	w001	1
69328	gabbr2	polr2j	w001	0
69329	nr4a2a	polr2j	w001	0
69330	si:ch211-114m9.1	polr2j	w001	1
69331	glra1	polr2j	w001	1
69332	trmt112	polr2j	w001	1
69333	rgs8	polr2j	w001	1
69334	htr1ab	polr2j	w001	1
69335	syt7a	polr2j	w001	1
69336	gpr143	polr2j	w001	0
69337	tgm2b	polr2j	w001	0
69338	syt11b	polr2j	w001	1
69339	syt9a	polr2j	w001	1
69340	gphnb	polr2j	w001	1
69341	syt4	polr2j	w001	1
69342	syt17	polr2j	w001	0
69343	sncgb	polr2j	w001	1
69344	slc6a6a	polr2j	w001	1
69345	vipb	polr2j	w001	0
69346	lin7b	polr2j	w001	0
69347	gabbr1a	polr2j	w001	1
69348	gabrg2	polr2j	w001	1
69349	stxbp3	polr2j	w001	0
69350	dlg1	polr2j	w001	1
69351	per1b	polr2j	w001	1
69352	slc6a8	polr2j	w001	0
69353	drd1b	polr2j	w001	0
69354	gria1a	polr2j	w001	0
69355	slc17a6a	polr2j	w001	1
69356	gnaq	polr2j	w001	1
69357	glsa	polr2j	w001	0
69358	rims1a	polr2j	w001	1
69359	syt1a	polr2j	w001	1
69360	gnao1a	polr2j	w001	0
69361	gabra2a	polr2j	w001	0
69362	cacng2b	polr2j	w001	1
69363	manf	polr2j	w001	0
69364	gnal	polr2j	w001	0
69365	slc18a2	polr2j	w001	0
69366	glrbb	polr2j	w001	0
69367	gpc6a	polr2j	w001	0
69368	grip2b	polr2j	w001	0
69369	slc6a9	polr2j	w001	0
69370	glra3	polr2j	w001	0
69371	gabra6b	polr2j	w001	0
69372	gabrd	polr2j	w001	1
69373	ctps1b	polr2j	w001	1
69374	daglb	polr2j	w001	1
69375	glsb	polr2j	w001	0
69376	gabra5	polr2j	w001	1
69377	chrna6	polr2j	w001	0
69378	gabrg1	polr2j	w001	1
69379	htr2aa	polr2j	w001	0
69380	slc17a7a	polr2j	w001	0
69381	gna11b	polr2j	w001	0
69382	bdnf	polr2j	w001	1
69383	slc6a1a	polr2j	w001	1
69384	mctp1a	polr2j	w001	0
69385	grm1a	polr2j	w001	1
69386	gabra3	polr2j	w001	1
69387	si:ch211-117c9.5	polr2j	w001	1
69388	ctps1a	polr2j	w001	0
69389	htr4	polr2j	w001	1
69390	kyat1	polr2j	w001	0
69391	mao	polr2j	w001	1
69392	drd2b	polr2j	w001	0
69393	tgm1	polr2j	w001	0
69394	slc6a1l	polr2j	w001	0
69395	tph1a	polr2j	w001	0
69396	chrnb3a	polr2j	w001	0
69397	chrnb3b	polr2j	w001	1
69398	frrs1l	polr2j	w001	1
69399	plcl1	polr2j	w001	0
69400	lin7a	polr2j	w001	0
69401	doc2b	polr2j	w001	0
69402	hrh3	polr2j	w001	1
69403	adra1ab	polr2j	w001	0
69404	isl1	polr2j	w001	1
69405	cplx4b	polr2j	w001	0
69406	gabrb4	polr2j	w001	0
69407	adra1ba	polr2j	w001	1
69408	slc6a4a	polr2j	w001	0
69409	slc6a16a	polr2j	w001	0
69410	htr6	polr2j	w001	0
69411	adra1aa	polr2j	w001	0
69412	kif5c	polr2j	w001	0
69413	inpp5b	polr2j	w001	0
69414	erbin	polr2j	w001	0
69415	syt2a	polr2j	w001	0
69416	slc6a3	polr2j	w001	0
69417	drd4a	polr2j	w001	0
69418	gabrr3b	polr2j	w001	0
69419	slc32a1	polr2j	w001	1
69420	stxbp2	polr2j	w001	0
69421	stx3a	polr2j	w001	0
69422	gabrb1	polr2j	w001	0
69423	chrm2a	polr2j	w001	0
69424	gad1b	polr2j	w001	1
69425	gpm6ba	polr2j	w001	0
69426	slc6a1b	polr2j	w001	1
69427	th	polr2j	w001	0
69428	usp46	polr2j	w001	0
69429	p2ry11	polr2j	w001	-1
69430	gna13a	polr2j	w001	0
69431	gfpt1	polr2j	w001	0
69432	arnt2	polr2j	w001	0
69433	kif5aa	polr2j	w001	0
69434	glula	polr2j	w001	0
69435	chrna2b	polr2j	w001	0
69436	plcl2	polr2j	w001	0
69437	pfas	polr2j	w001	0
69438	chrna2a	polr2j	w001	0
69439	gabbr1b	polr2j	w001	0
69440	chrnd	polr2j	w001	0
69441	gria1b	polr2j	w001	0
69442	syt11a	polr2j	w001	0
69443	id3	polr2j	w001	0
69444	npas4a	polr2j	w001	1
69445	dnm1a	polr2j	w001	0
69446	nr4a2b	polr2j	w001	-1
69447	gpc4	polr2j	w001	0
69448	slc6a11b	polr2j	w001	0
69449	comta	polr2j	w001	0
69450	f13a1b	polr2j	w001	0
69451	moxd1l	polr2j	w001	0
69452	gpm6bb	polr2j	w001	0
69453	grm1b	polr2j	w001	0
69454	slc17a8	polr2j	w001	0
69455	tyr	polr2j	w001	0
69456	glra4b	polr2j	w001	0
69457	cps1	polr2j	w001	0
69458	gmps	polr2j	w001	0
69459	syt1b	polr2j	w005	0
69460	gna13b	polr2j	w005	0
69461	kif17	polr2j	w005	0
69462	lin7c	polr2j	w005	0
69463	slc6a22.2	polr2j	w005	0
69464	chrnb1	polr2j	w005	0
69465	tgm5l	polr2j	w005	0
69466	slc38a3a	polr2j	w005	0
69467	gnb5a	polr2j	w005	0
69468	dagla	polr2j	w005	0
69469	syt7b	polr2j	w005	0
69470	gdnfa	polr2j	w005	0
69471	syt1b	polr2j	top50	0
69472	gna13b	polr2j	top50	0
69473	kif17	polr2j	top50	0
69474	lin7c	polr2j	top50	0
69475	slc6a22.2	polr2j	top50	0
69476	chrnb1	polr2j	top50	0
69477	tgm5l	polr2j	top50	0
69478	slc38a3a	polr2j	top50	0
69479	gnb5a	polr2j	top50	0
69480	dagla	polr2j	top50	0
69481	syt7b	polr2j	top50	0
69482	gdnfa	polr2j	top50	0
69483	glulc	polr2j	top50	0
69484	mctp2b	polr2j	top50	0
69485	htr5ab	polr2j	top50	0
69486	chrm3b	polr2j	top50	0
69487	cacng3a	polr2j	top50	0
69488	ppfia3	polr2j	top50	0
69489	dbh	polr2j	top50	0
69490	cplx2	polr2j	top50	1
69491	slc6a22.1	polr2j	top50	0
69492	grm5a	polr2j	top50	0
69493	rims3	polr2j	top50	1
69494	cplx3a	polr2j	top50	0
69495	qrsl1	polr2j	top50	0
69496	syn2b	polr2j	top50	1
69497	syt9b	polr2j	top50	0
69498	mxa	polr2j	top50	0
69499	ddc	polr2j	top50	0
69500	syt3	polr2j	top50	0
69501	kif5ab	polr2j	top50	1
69502	qars	polr2j	top50	1
69503	si:ch211-225b11.1	polr2j	top50	0
69504	gna12a	polr2j	top50	0
69505	gphna	polr2j	top50	0
69506	cacng8a	polr2j	top50	1
69507	stx1b	polr2j	top50	1
69508	syt10	polr2j	top50	0
69509	syt6b	polr2j	top50	0
69510	slc17a6b	polr2j	top50	1
69511	slc6a15	polr2j	top50	0
69512	gnal2	polr2j	top50	1
69513	ap3d1	polr2j	top50	1
69514	rims1b	polr2j	top50	1
69515	cacng4b	polr2j	top50	1
69516	grm5b	polr2j	top50	1
69517	si:dkey-174m14.3	polr2j	top50	1
69518	gabra1	polr2j	top50	1
69519	syn2a	polr2j	top50	0
69520	scrib	polr2j	top50	0
69521	cacng4b	polr2j	top50perTarget	1
69522	cacng8a	polr2j	top50perTarget	1
69523	chrm3b	polr2j	top50perTarget	0
69524	chrnb1	polr2j	top50perTarget	0
69525	cplx2	polr2j	top50perTarget	1
69526	cplx3a	polr2j	top50perTarget	0
69527	dagla	polr2j	top50perTarget	0
69528	dbh	polr2j	top50perTarget	0
69529	gatb	polr2j	top50perTarget	1
69530	gdnfa	polr2j	top50perTarget	0
69531	glulc	polr2j	top50perTarget	0
69532	gna13b	polr2j	top50perTarget	0
69533	gnal2	polr2j	top50perTarget	1
69534	gnb5a	polr2j	top50perTarget	0
69535	grm5a	polr2j	top50perTarget	0
69536	grm5b	polr2j	top50perTarget	1
69537	htr5ab	polr2j	top50perTarget	0
69538	kif17	polr2j	top50perTarget	0
69539	kif5ab	polr2j	top50perTarget	1
69540	lin7c	polr2j	top50perTarget	0
69541	mctp2b	polr2j	top50perTarget	0
69542	mxa	polr2j	top50perTarget	0
69543	ppfia3	polr2j	top50perTarget	0
69544	qars	polr2j	top50perTarget	1
69545	qrsl1	polr2j	top50perTarget	0
69546	rims1b	polr2j	top50perTarget	1
69547	rims3	polr2j	top50perTarget	1
69548	si:ch211-225b11.1	polr2j	top50perTarget	0
69549	si:dkey-174m14.3	polr2j	top50perTarget	1
69550	slc17a6b	polr2j	top50perTarget	1
69551	slc38a3a	polr2j	top50perTarget	0
69552	slc6a22.2	polr2j	top50perTarget	0
69553	syn2b	polr2j	top50perTarget	1
69554	syt1b	polr2j	top10perTarget	0
69555	syt1b	polr2j	top50perTarget	0
69556	syt7b	polr2j	top50perTarget	0
69557	syt9b	polr2j	top50perTarget	0
69558	tgm5l	polr2j	top10perTarget	0
69559	tgm5l	polr2j	top50perTarget	0
69560	zdhhc15b	polr2j	top50perTarget	1
69561	slc38a3a	polr2k	w001	0
69562	chrnb1	polr2k	w001	0
69563	tyr	polr2k	w001	0
69564	cplx4b	polr2k	w001	0
69565	usp46	polr2k	w001	0
69566	syt3	polr2k	w001	0
69567	glra4b	polr2k	w001	0
69568	glsb	polr2k	w001	0
69569	plcl2	polr2k	w001	0
69570	mctp2b	polr2k	w001	0
69571	stx3a	polr2k	w001	0
69572	cad	polr2k	w001	0
69573	slc6a8	polr2k	w001	0
69574	sim1a	polr2k	w001	0
69575	htr1d	polr2k	w001	0
69576	gphna	polr2k	w001	0
69577	glra3	polr2k	w001	0
69578	tgm5l	polr2k	w001	0
69579	slc17a8	polr2k	w001	0
69580	gdnfa	polr2k	w001	0
69581	glsa	polr2k	w001	0
69582	f13a1b	polr2k	w001	0
69583	gripap1	polr2k	w001	0
69584	qrsl1	polr2k	w001	0
69585	manf	polr2k	w001	0
69586	slc17a7a	polr2k	w001	0
69587	gnb5a	polr2k	w001	0
69588	mctp1a	polr2k	w001	1
69589	glulc	polr2k	w001	0
69590	htr1b	polr2k	w001	0
69591	dlg4a	polr2k	w001	0
69592	sncgb	polr2k	w001	1
69593	gfpt1	polr2k	w001	0
69594	gabbr1a	polr2k	w001	0
69595	moxd1l	polr2k	w001	0
69596	kyat1	polr2k	w001	1
69597	cacng8b	polr2k	w001	0
69598	ocrl	polr2k	w001	0
69599	dbh	polr2k	w001	0
69600	gria1a	polr2k	w001	0
69601	lin7a	polr2k	w001	0
69602	pfas	polr2k	w001	0
69603	syt17	polr2k	w001	0
69604	syt7b	polr2k	w001	0
69605	scrib	polr2k	w001	0
69606	slc6a9	polr2k	w001	0
69607	trmt112	polr2k	w001	1
69608	gabra5	polr2k	w001	0
69609	cacng4b	polr2k	w001	1
69610	htr1ab	polr2k	w001	0
69611	comta	polr2k	w001	1
69612	arnt2	polr2k	w001	0
69613	gnal	polr2k	w001	0
69614	glra1	polr2k	w001	1
69615	syt5b	polr2k	w001	1
69616	gabrr1	polr2k	w001	0
69617	cacng8a	polr2k	w001	1
69618	htr5ab	polr2k	w001	0
69619	gpc6a	polr2k	w001	0
69620	chrm4a	polr2k	w001	1
69621	gnao1a	polr2k	w001	0
69622	gabrz	polr2k	w001	0
69623	asnsd1	polr2k	w001	0
69624	cacng2b	polr2k	w001	1
69625	ddc	polr2k	w001	0
69626	slc6a6a	polr2k	w001	1
69627	syt9b	polr2k	w001	0
69628	lin7b	polr2k	w001	0
69629	vip	polr2k	w001	0
69630	wdyhv1	polr2k	w001	1
69631	gna11a	polr2k	w001	0
69632	kif5ab	polr2k	w001	0
69633	syt13	polr2k	w001	1
69634	adra1ab	polr2k	w001	0
69635	stxbp3	polr2k	w001	0
69636	htr4	polr2k	w001	0
69637	gpm6ba	polr2k	w001	1
69638	grm1a	polr2k	w001	1
69639	gabra2a	polr2k	w001	0
69640	chrnd	polr2k	w001	0
69641	bdnf	polr2k	w001	0
69642	gabrb1	polr2k	w001	0
69643	chrnb3a	polr2k	w001	0
69644	qars	polr2k	w001	1
69645	gabrb3	polr2k	w001	0
69646	gabrd	polr2k	w001	0
69647	syt11a	polr2k	w001	0
69648	mxa	polr2k	w001	0
69649	gna11b	polr2k	w001	0
69650	rgs8	polr2k	w001	1
69651	asmt2	polr2k	w001	0
69652	ctps1a	polr2k	w001	0
69653	rims1a	polr2k	w001	0
69654	th	polr2k	w001	0
69655	adra1ba	polr2k	w001	0
69656	adra1aa	polr2k	w001	0
69657	tgm2b	polr2k	w001	0
69658	drd2b	polr2k	w001	0
69659	rims3	polr2k	w001	1
69660	gpc4	polr2k	w001	1
69661	slc38a7	polr2k	w001	0
69662	erbin	polr2k	w001	1
69663	lrrk2	polr2k	w001	0
69664	vipb	polr2k	w001	0
69665	daglb	polr2k	w001	0
69666	slc17a6b	polr2k	w001	0
69667	ctps1b	polr2k	w001	1
69668	zdhhc15b	polr2k	w001	0
69669	chrnb3b	polr2k	w001	0
69670	syt9a	polr2k	w001	1
69671	hrh3	polr2k	w001	0
69672	nos1	polr2k	w001	0
69673	slc6a3	polr2k	w001	0
69674	chrm2a	polr2k	w001	0
69675	ap3d1	polr2k	w001	1
69676	gphnb	polr2k	w001	1
69677	dlg1	polr2k	w001	0
69678	tgm1	polr2k	w001	0
69679	mao	polr2k	w001	1
69680	gabra6b	polr2k	w001	0
69681	nr4a2a	polr2k	w001	0
69682	gnal2	polr2k	w001	0
69683	th2	polr2k	w001	0
69684	cplx2	polr2k	w001	0
69685	stx1b	polr2k	w001	1
69686	syt7a	polr2k	w001	1
69687	gabra4	polr2k	w001	0
69688	grm5a	polr2k	w001	0
69689	glrbb	polr2k	w001	0
69690	syn2a	polr2k	w001	0
69691	gabra3	polr2k	w001	0
69692	isl1	polr2k	w001	0
69693	slc6a22.2	polr2k	w001	0
69694	plcl1	polr2k	w001	0
69695	syt1b	polr2k	w001	0
69696	slc6a4a	polr2k	w001	0
69697	nadsyn1	polr2k	w001	0
69698	gnaq	polr2k	w001	0
69699	slc6a1a	polr2k	w001	1
69700	cplx3b	polr2k	w001	0
69701	grm5b	polr2k	w001	0
69702	gabrg1	polr2k	w001	0
69703	si:ch211-114m9.1	polr2k	w001	0
69704	syn2b	polr2k	w001	1
69705	stxbp2	polr2k	w001	0
69706	slc6a11b	polr2k	w001	1
69707	gabrg2	polr2k	w001	0
69708	rims1b	polr2k	w001	0
69709	per1b	polr2k	w001	1
69710	drd1b	polr2k	w001	0
69711	frrs1l	polr2k	w001	1
69712	syt11b	polr2k	w001	1
69713	si:ch211-117c9.5	polr2k	w001	0
69714	slc18a2	polr2k	w001	0
69715	si:dkey-174m14.3	polr2k	w001	1
69716	slc6a1b	polr2k	w001	1
69717	id3	polr2k	w001	0
69718	syt12	polr2k	w001	1
69719	stxbp1a	polr2k	w001	1
69720	glula	polr2k	w001	1
69721	gpm6bb	polr2k	w001	1
69722	syt2a	polr2k	w001	0
69723	drd4a	polr2k	w001	0
69724	kif5c	polr2k	w001	0
69725	gabra1	polr2k	w001	1
69726	syt6b	polr2k	w001	0
69727	slc6a4b	polr2k	w001	0
69728	gabbr2	polr2k	w001	0
69729	syt10	polr2k	w001	0
69730	gatb	polr2k	w001	0
69731	gria1b	polr2k	w001	0
69732	syt1a	polr2k	w001	1
69733	syt4	polr2k	w001	1
69734	inpp5b	polr2k	w001	0
69735	cacng3a	polr2k	w001	0
69736	kif5aa	polr2k	w001	0
69737	gabrb4	polr2k	w001	0
69738	cplx3a	polr2k	w001	0
69739	slc32a1	polr2k	w001	1
69740	caly	polr2k	w001	1
69741	grip2b	polr2k	w001	0
69742	slc17a6a	polr2k	w001	1
69743	gabrr3b	polr2k	w001	0
69744	tph1a	polr2k	w001	0
69745	slc6a17	polr2k	w001	0
69746	gna13a	polr2k	w001	0
69747	chrm3b	polr2k	w001	0
69748	gabbr1b	polr2k	w001	0
69749	htr2aa	polr2k	w001	0
69750	chrna2b	polr2k	w001	0
69751	slc38a3a	polr2k	w005	0
69752	chrnb1	polr2k	w005	0
69753	tyr	polr2k	w005	0
69754	cplx4b	polr2k	w005	0
69755	usp46	polr2k	w005	0
69756	slc38a3a	polr2k	top50	0
69757	chrnb1	polr2k	top50	0
69758	tyr	polr2k	top50	0
69759	cplx4b	polr2k	top50	0
69760	usp46	polr2k	top50	0
69761	syt3	polr2k	top50	0
69762	glra4b	polr2k	top50	0
69763	glsb	polr2k	top50	0
69764	plcl2	polr2k	top50	0
69765	mctp2b	polr2k	top50	0
69766	stx3a	polr2k	top50	0
69767	cad	polr2k	top50	0
69768	slc6a8	polr2k	top50	0
69769	sim1a	polr2k	top50	0
69770	htr1d	polr2k	top50	0
69771	gphna	polr2k	top50	0
69772	glra3	polr2k	top50	0
69773	tgm5l	polr2k	top50	0
69774	slc17a8	polr2k	top50	0
69775	gdnfa	polr2k	top50	0
69776	glsa	polr2k	top50	0
69777	f13a1b	polr2k	top50	0
69778	gripap1	polr2k	top50	0
69779	qrsl1	polr2k	top50	0
69780	manf	polr2k	top50	0
69781	slc17a7a	polr2k	top50	0
69782	gnb5a	polr2k	top50	0
69783	mctp1a	polr2k	top50	1
69784	glulc	polr2k	top50	0
69785	htr1b	polr2k	top50	0
69786	dlg4a	polr2k	top50	0
69787	sncgb	polr2k	top50	1
69788	gfpt1	polr2k	top50	0
69789	gabbr1a	polr2k	top50	0
69790	moxd1l	polr2k	top50	0
69791	kyat1	polr2k	top50	1
69792	cacng8b	polr2k	top50	0
69793	ocrl	polr2k	top50	0
69794	dbh	polr2k	top50	0
69795	gria1a	polr2k	top50	0
69796	lin7a	polr2k	top50	0
69797	pfas	polr2k	top50	0
69798	syt17	polr2k	top50	0
69799	syt7b	polr2k	top50	0
69800	scrib	polr2k	top50	0
69801	slc6a9	polr2k	top50	0
69802	trmt112	polr2k	top50	1
69803	gabra5	polr2k	top50	0
69804	cacng4b	polr2k	top50	1
69805	htr1ab	polr2k	top50	0
69806	chrnb1	polr2k	top50perTarget	0
69807	cplx4b	polr2k	top50perTarget	0
69808	slc38a3a	polr2k	top10perTarget	0
69809	slc38a3a	polr2k	top50perTarget	0
69810	syt3	polr2k	top50perTarget	0
69811	tyr	polr2k	top50perTarget	0
69812	usp46	polr2k	top50perTarget	0
69813	cplx4b	polr2l	w001	0
69814	syt7b	polr2l	w001	0
69815	lin7c	polr2l	w001	0
69816	slc6a2	polr2l	w001	0
69817	htr6	polr2l	w001	0
69818	chrna2a	polr2l	w001	0
69819	slc6a4a	polr2l	w001	0
69820	gabrr3b	polr2l	w001	0
69821	glsb	polr2l	w001	0
69822	gnb5a	polr2l	w001	0
69823	moxd1l	polr2l	w001	0
69824	gabrr1	polr2l	w001	0
69825	mctp2b	polr2l	w001	0
69826	ppfia3	polr2l	w001	0
69827	nos1	polr2l	w001	0
69828	htr1d	polr2l	w001	0
69829	syt9b	polr2l	w001	0
69830	slc6a15	polr2l	w001	0
69831	f13a1b	polr2l	w001	0
69832	slc6a9	polr2l	w001	0
69833	plcl2	polr2l	w001	0
69834	kif5c	polr2l	w001	0
69835	syn2a	polr2l	w001	0
69836	slc6a22.1	polr2l	w001	0
69837	slc17a7a	polr2l	w001	0
69838	chrm3b	polr2l	w001	0
69839	gripap1	polr2l	w001	0
69840	syt3	polr2l	w001	0
69841	htr1b	polr2l	w001	0
69842	tgm5l	polr2l	w001	0
69843	gatb	polr2l	w001	1
69844	gnal	polr2l	w001	0
69845	tgm1	polr2l	w001	0
69846	gabrd	polr2l	w001	1
69847	comta	polr2l	w001	1
69848	slc6a6a	polr2l	w001	1
69849	syt1b	polr2l	w001	0
69850	cplx2	polr2l	w001	0
69851	chrnb3a	polr2l	w001	0
69852	grm1a	polr2l	w001	1
69853	kyat1	polr2l	w001	1
69854	slc38a3a	polr2l	w001	0
69855	gabra4	polr2l	w001	0
69856	rims1a	polr2l	w001	1
69857	cacng8a	polr2l	w001	1
69858	ocrl	polr2l	w001	0
69859	adra1aa	polr2l	w001	0
69860	gphna	polr2l	w001	0
69861	syt9a	polr2l	w001	1
69862	gphnb	polr2l	w001	1
69863	htr4	polr2l	w001	0
69864	gmps	polr2l	w001	0
69865	gabra6b	polr2l	w001	0
69866	cacng3a	polr2l	w001	0
69867	per1b	polr2l	w001	1
69868	gabra1	polr2l	w001	1
69869	chrm4a	polr2l	w001	1
69870	chrnb3b	polr2l	w001	0
69871	nr4a2a	polr2l	w001	0
69872	cacng4b	polr2l	w001	1
69873	gna13a	polr2l	w001	0
69874	si:ch211-117c9.5	polr2l	w001	1
69875	trmt112	polr2l	w001	1
69876	rims3	polr2l	w001	1
69877	glra3	polr2l	w001	0
69878	dnm1a	polr2l	w001	0
69879	sim1a	polr2l	w001	0
69880	glulc	polr2l	w001	0
69881	glra1	polr2l	w001	1
69882	syn2b	polr2l	w001	1
69883	manf	polr2l	w001	0
69884	htr2aa	polr2l	w001	0
69885	wdyhv1	polr2l	w001	1
69886	syt10	polr2l	w001	0
69887	gabrz	polr2l	w001	1
69888	grip2b	polr2l	w001	0
69889	lrrk2	polr2l	w001	0
69890	sncgb	polr2l	w001	1
69891	zdhhc15b	polr2l	w001	0
69892	stx1b	polr2l	w001	1
69893	slc6a16a	polr2l	w001	0
69894	syt5b	polr2l	w001	1
69895	qrsl1	polr2l	w001	0
69896	scrib	polr2l	w001	0
69897	cacng2b	polr2l	w001	1
69898	grm1b	polr2l	w001	0
69899	frrs1l	polr2l	w001	1
69900	cacng8b	polr2l	w001	0
69901	si:dkey-174m14.3	polr2l	w001	1
69902	daglb	polr2l	w001	1
69903	gabbr2	polr2l	w001	0
69904	chrnb1	polr2l	w001	0
69905	dbh	polr2l	w001	0
69906	gria1b	polr2l	w001	0
69907	syt11a	polr2l	w001	0
69908	slc6a1l	polr2l	w001	0
69909	cad	polr2l	w001	0
69910	syt13	polr2l	w001	1
69911	cplx3a	polr2l	w001	0
69912	gabrb3	polr2l	w001	1
69913	asmt2	polr2l	w001	1
69914	gabra5	polr2l	w001	1
69915	ap3d1	polr2l	w001	1
69916	asnsd1	polr2l	w001	1
69917	grm5b	polr2l	w001	1
69918	qars	polr2l	w001	1
69919	adra1ab	polr2l	w001	0
69920	ctps1b	polr2l	w001	1
69921	dlg1	polr2l	w001	1
69922	mctp1a	polr2l	w001	0
69923	plcl1	polr2l	w001	0
69924	gabrg2	polr2l	w001	1
69925	isl1	polr2l	w001	1
69926	pfas	polr2l	w001	0
69927	gnal2	polr2l	w001	1
69928	htr1ab	polr2l	w001	0
69929	chrm2a	polr2l	w001	0
69930	grm5a	polr2l	w001	0
69931	gabrb4	polr2l	w001	0
69932	lin7b	polr2l	w001	0
69933	syt11b	polr2l	w001	1
69934	si:ch211-114m9.1	polr2l	w001	1
69935	dagla	polr2l	w001	0
69936	syt1a	polr2l	w001	1
69937	slc17a6a	polr2l	w001	1
69938	gnaq	polr2l	w001	1
69939	rgs8	polr2l	w001	1
69940	nadsyn1	polr2l	w001	0
69941	erbin	polr2l	w001	1
69942	arnt2	polr2l	w001	0
69943	stxbp1a	polr2l	w001	1
69944	mxa	polr2l	w001	0
69945	gabra3	polr2l	w001	0
69946	bdnf	polr2l	w001	1
69947	slc38a7	polr2l	w001	1
69948	gabrg1	polr2l	w001	0
69949	drd2b	polr2l	w001	0
69950	cplx3b	polr2l	w001	1
69951	kif5ab	polr2l	w001	1
69952	slc6a17	polr2l	w001	0
69953	syt12	polr2l	w001	1
69954	gpm6ba	polr2l	w001	0
69955	glsa	polr2l	w001	0
69956	dlg4a	polr2l	w001	1
69957	chrna6	polr2l	w001	0
69958	adra1ba	polr2l	w001	0
69959	caly	polr2l	w001	1
69960	kif5aa	polr2l	w001	0
69961	syt2a	polr2l	w001	0
69962	gpc6a	polr2l	w001	0
69963	id3	polr2l	w001	0
69964	slc6a1a	polr2l	w001	1
69965	syt7a	polr2l	w001	1
69966	glrbb	polr2l	w001	0
69967	slc17a6b	polr2l	w001	0
69968	slc6a1b	polr2l	w001	1
69969	gabrb1	polr2l	w001	0
69970	rims1b	polr2l	w001	0
69971	gria1a	polr2l	w001	0
69972	ctps1a	polr2l	w001	0
69973	mao	polr2l	w001	1
69974	syt4	polr2l	w001	1
69975	hrh3	polr2l	w001	0
69976	gnao1a	polr2l	w001	0
69977	gabbr1a	polr2l	w001	0
69978	slc6a8	polr2l	w001	0
69979	syt17	polr2l	w001	0
69980	gpc4	polr2l	w001	1
69981	gabra2a	polr2l	w001	0
69982	th	polr2l	w001	0
69983	lin7a	polr2l	w001	0
69984	slc6a4b	polr2l	w001	0
69985	glra4b	polr2l	w001	0
69986	ddc	polr2l	w001	0
69987	syt6b	polr2l	w001	0
69988	vip	polr2l	w001	0
69989	tyr	polr2l	w001	0
69990	inpp5b	polr2l	w001	0
69991	stxbp2	polr2l	w001	0
69992	htr5ab	polr2l	w001	0
69993	gpm6bb	polr2l	w001	0
69994	th2	polr2l	w001	0
69995	si:ch211-225b11.1	polr2l	w001	0
69996	drd1b	polr2l	w001	0
69997	cps1	polr2l	w001	0
69998	stxbp3	polr2l	w001	0
69999	chrna2b	polr2l	w001	0
70000	gna11b	polr2l	w001	0
70001	usp46	polr2l	w001	0
70002	gad1b	polr2l	w001	1
70003	slc17a8	polr2l	w001	0
70004	gna11a	polr2l	w001	0
70005	vipb	polr2l	w001	0
70006	slc32a1	polr2l	w001	1
70007	glula	polr2l	w001	1
70008	grip1	polr2l	w001	0
70009	slc6a3	polr2l	w001	0
70010	gna12a	polr2l	w001	0
70011	slc6a11b	polr2l	w001	1
70012	drd4a	polr2l	w001	0
70013	slc18a2	polr2l	w001	0
70014	doc2b	polr2l	w001	0
70015	nr4a2b	polr2l	w001	0
70016	gdnfa	polr2l	w001	0
70017	gabbr1b	polr2l	w001	0
70018	chrnd	polr2l	w001	0
70019	p2ry11	polr2l	w001	0
70020	slc6a22.2	polr2l	w001	0
70021	tph1a	polr2l	w001	0
70022	gfpt1	polr2l	w001	0
70023	cplx4b	polr2l	w005	0
70024	syt7b	polr2l	w005	0
70025	lin7c	polr2l	w005	0
70026	cplx4b	polr2l	top50	0
70027	syt7b	polr2l	top50	0
70028	lin7c	polr2l	top50	0
70029	slc6a2	polr2l	top50	0
70030	htr6	polr2l	top50	0
70031	chrna2a	polr2l	top50	0
70032	slc6a4a	polr2l	top50	0
70033	gabrr3b	polr2l	top50	0
70034	glsb	polr2l	top50	0
70035	gnb5a	polr2l	top50	0
70036	moxd1l	polr2l	top50	0
70037	gabrr1	polr2l	top50	0
70038	mctp2b	polr2l	top50	0
70039	ppfia3	polr2l	top50	0
70040	nos1	polr2l	top50	0
70041	htr1d	polr2l	top50	0
70042	syt9b	polr2l	top50	0
70043	slc6a15	polr2l	top50	0
70044	f13a1b	polr2l	top50	0
70045	slc6a9	polr2l	top50	0
70046	plcl2	polr2l	top50	0
70047	kif5c	polr2l	top50	0
70048	syn2a	polr2l	top50	0
70049	slc6a22.1	polr2l	top50	0
70050	slc17a7a	polr2l	top50	0
70051	chrm3b	polr2l	top50	0
70052	gripap1	polr2l	top50	0
70053	syt3	polr2l	top50	0
70054	htr1b	polr2l	top50	0
70055	tgm5l	polr2l	top50	0
70056	gatb	polr2l	top50	1
70057	gnal	polr2l	top50	0
70058	tgm1	polr2l	top50	0
70059	gabrd	polr2l	top50	1
70060	comta	polr2l	top50	1
70061	slc6a6a	polr2l	top50	1
70062	syt1b	polr2l	top50	0
70063	cplx2	polr2l	top50	0
70064	chrnb3a	polr2l	top50	0
70065	grm1a	polr2l	top50	1
70066	kyat1	polr2l	top50	1
70067	slc38a3a	polr2l	top50	0
70068	gabra4	polr2l	top50	0
70069	rims1a	polr2l	top50	1
70070	cacng8a	polr2l	top50	1
70071	ocrl	polr2l	top50	0
70072	adra1aa	polr2l	top50	0
70073	gphna	polr2l	top50	0
70074	syt9a	polr2l	top50	1
70075	gphnb	polr2l	top50	1
70076	chrna2a	polr2l	top50perTarget	0
70077	cplx4b	polr2l	top50perTarget	0
70078	gabrr1	polr2l	top50perTarget	0
70079	slc6a2	polr2l	top50perTarget	0
70080	slc6a4a	polr2l	top50perTarget	0
70081	syt7b	polr2l	top50perTarget	0
70082	htr6	polr3a	w001	0
70083	kif5aa	polr3a	w001	0
70084	stxbp3	polr3a	w001	0
70085	nadsyn1	polr3a	w001	0
70086	nos1	polr3a	w001	0
70087	lin7a	polr3a	w001	0
70088	htr6	polr3a	top50	0
70089	kif5aa	polr3a	top50	0
70090	stxbp3	polr3a	top50	0
70091	nadsyn1	polr3a	top50	0
70092	nos1	polr3a	top50	0
70093	lin7a	polr3a	top50	0
70094	cps1	polr3b	w001	0
70095	htr1d	polr3b	w001	0
70096	kif5aa	polr3b	w001	0
70097	chrnd	polr3b	w001	0
70098	glsb	polr3b	w001	0
70099	glrbb	polr3b	w001	0
70100	moxd1l	polr3b	w001	0
70101	gna13a	polr3b	w001	0
70102	tgm2b	polr3b	w001	0
70103	slc17a6b	polr3b	w001	0
70104	gna11b	polr3b	w001	0
70105	cplx2	polr3b	w001	0
70106	adra1ab	polr3b	w001	0
70107	mxa	polr3b	w001	0
70108	dlg1	polr3b	w001	0
70109	gfpt1	polr3b	w001	0
70110	f13a1b	polr3b	w001	0
70111	plcl1	polr3b	w001	0
70112	slc6a4a	polr3b	w001	0
70113	cps1	polr3b	top50	0
70114	htr1d	polr3b	top50	0
70115	kif5aa	polr3b	top50	0
70116	chrnd	polr3b	top50	0
70117	glsb	polr3b	top50	0
70118	glrbb	polr3b	top50	0
70119	moxd1l	polr3b	top50	0
70120	gna13a	polr3b	top50	0
70121	tgm2b	polr3b	top50	0
70122	slc17a6b	polr3b	top50	0
70123	gna11b	polr3b	top50	0
70124	cplx2	polr3b	top50	0
70125	adra1ab	polr3b	top50	0
70126	mxa	polr3b	top50	0
70127	dlg1	polr3b	top50	0
70128	gfpt1	polr3b	top50	0
70129	f13a1b	polr3b	top50	0
70130	plcl1	polr3b	top50	0
70131	slc6a4a	polr3b	top50	0
70132	pfas	polr3c	w001	0
70133	lin7c	polr3c	w001	0
70134	syt6b	polr3c	w001	0
70135	pfas	polr3c	top50	0
70136	lin7c	polr3c	top50	0
70137	syt6b	polr3c	top50	0
70138	pfas	polr3c	top50perTarget	0
70139	gpr143	polr3d	w001	0
70140	gdnfa	polr3d	w001	0
70141	slc6a4a	polr3d	w001	0
70142	grip2b	polr3d	w001	0
70143	slc6a22.2	polr3d	w001	0
70144	slc6a9	polr3d	w001	0
70145	syt7b	polr3d	w001	0
70146	syt3	polr3d	w001	0
70147	glra1	polr3d	w001	0
70148	gpr143	polr3d	top50	0
70149	gdnfa	polr3d	top50	0
70150	slc6a4a	polr3d	top50	0
70151	grip2b	polr3d	top50	0
70152	slc6a22.2	polr3d	top50	0
70153	slc6a9	polr3d	top50	0
70154	syt7b	polr3d	top50	0
70155	syt3	polr3d	top50	0
70156	glra1	polr3d	top50	0
70157	cps1	polr3h	w001	0
70158	glra4b	polr3h	w001	0
70159	slc6a1l	polr3h	w001	0
70160	gna13b	polr3h	w001	0
70161	slc6a2	polr3h	w001	0
70162	slc6a15	polr3h	w001	0
70163	usp46	polr3h	w001	0
70164	grip2b	polr3h	w001	0
70165	glsb	polr3h	w001	0
70166	lin7c	polr3h	w001	0
70167	doc2b	polr3h	w001	0
70168	drd4a	polr3h	w001	0
70169	slc6a22.2	polr3h	w001	0
70170	th	polr3h	w001	0
70171	cplx3a	polr3h	w001	0
70172	adra1ba	polr3h	w001	0
70173	syt1b	polr3h	w001	0
70174	cplx2	polr3h	w001	0
70175	adra1ab	polr3h	w001	0
70176	gdnfa	polr3h	w001	0
70177	gfpt1	polr3h	w001	0
70178	lrrk2	polr3h	w001	0
70179	chrna2a	polr3h	w001	0
70180	plcl1	polr3h	w001	0
70181	chrna6	polr3h	w001	0
70182	glra3	polr3h	w001	0
70183	stxbp2	polr3h	w001	0
70184	chrnb1	polr3h	w001	0
70185	slc17a8	polr3h	w001	0
70186	slc6a9	polr3h	w001	0
70187	htr4	polr3h	w001	0
70188	pfas	polr3h	w001	0
70189	ctps1a	polr3h	w001	0
70190	plcl2	polr3h	w001	0
70191	syt11a	polr3h	w001	0
70192	wdyhv1	polr3h	w001	1
70193	gabrz	polr3h	w001	0
70194	gabra5	polr3h	w001	0
70195	slc6a3	polr3h	w001	0
70196	syt9a	polr3h	w001	1
70197	trmt112	polr3h	w001	1
70198	si:ch211-225b11.1	polr3h	w001	0
70199	manf	polr3h	w001	0
70200	dbh	polr3h	w001	0
70201	htr2aa	polr3h	w001	0
70202	chrm2a	polr3h	w001	0
70203	lin7a	polr3h	w001	0
70204	gabrb4	polr3h	w001	0
70205	mctp1a	polr3h	w001	0
70206	nr4a2a	polr3h	w001	0
70207	htr1b	polr3h	w001	0
70208	drd1b	polr3h	w001	0
70209	vip	polr3h	w001	0
70210	dlg1	polr3h	w001	0
70211	cacng8a	polr3h	w001	0
70212	asnsd1	polr3h	w001	0
70213	gria1a	polr3h	w001	0
70214	gphna	polr3h	w001	0
70215	drd2b	polr3h	w001	0
70216	stxbp3	polr3h	w001	0
70217	cacng8b	polr3h	w001	0
70218	slc6a8	polr3h	w001	0
70219	chrnb3a	polr3h	w001	0
70220	hrh3	polr3h	w001	0
70221	gnal	polr3h	w001	0
70222	bdnf	polr3h	w001	0
70223	chrm3b	polr3h	w001	0
70224	si:ch211-114m9.1	polr3h	w001	0
70225	grm5a	polr3h	w001	0
70226	dlg4a	polr3h	w001	0
70227	tgm5l	polr3h	w001	0
70228	gnaq	polr3h	w001	0
70229	sncgb	polr3h	w001	0
70230	gabbr1a	polr3h	w001	0
70231	sim1a	polr3h	w001	0
70232	slc17a6b	polr3h	w001	0
70233	nos1	polr3h	w001	0
70234	gabrb3	polr3h	w001	0
70235	slc6a6a	polr3h	w001	0
70236	glsa	polr3h	w001	0
70237	slc6a22.1	polr3h	w001	0
70238	grm1a	polr3h	w001	0
70239	si:dkey-174m14.3	polr3h	w001	0
70240	inpp5b	polr3h	w001	0
70241	qars	polr3h	w001	0
70242	gatb	polr3h	w001	0
70243	syt6b	polr3h	w001	0
70244	gabrg1	polr3h	w001	0
70245	mao	polr3h	w001	0
70246	asmt2	polr3h	w001	0
70247	qrsl1	polr3h	w001	0
70248	slc6a1a	polr3h	w001	0
70249	gna11b	polr3h	w001	0
70250	slc6a4b	polr3h	w001	0
70251	daglb	polr3h	w001	0
70252	gabra3	polr3h	w001	0
70253	kif5ab	polr3h	w001	0
70254	vipb	polr3h	w001	0
70255	syt13	polr3h	w001	0
70256	gmps	polr3h	w001	0
70257	slc17a7a	polr3h	w001	0
70258	grm5b	polr3h	w001	0
70259	chrnb3b	polr3h	w001	0
70260	rims1a	polr3h	w001	0
70261	tyr	polr3h	w001	0
70262	htr5ab	polr3h	w001	0
70263	syt7b	polr3h	w001	0
70264	comta	polr3h	w001	0
70265	ppfia3	polr3h	w001	0
70266	cps1	polr3h	w005	0
70267	glra4b	polr3h	w005	0
70268	cps1	polr3h	top50	0
70269	glra4b	polr3h	top50	0
70270	slc6a1l	polr3h	top50	0
70271	gna13b	polr3h	top50	0
70272	slc6a2	polr3h	top50	0
70273	slc6a15	polr3h	top50	0
70274	usp46	polr3h	top50	0
70275	grip2b	polr3h	top50	0
70276	glsb	polr3h	top50	0
70277	lin7c	polr3h	top50	0
70278	doc2b	polr3h	top50	0
70279	drd4a	polr3h	top50	0
70280	slc6a22.2	polr3h	top50	0
70281	th	polr3h	top50	0
70282	cplx3a	polr3h	top50	0
70283	adra1ba	polr3h	top50	0
70284	syt1b	polr3h	top50	0
70285	cplx2	polr3h	top50	0
70286	adra1ab	polr3h	top50	0
70287	gdnfa	polr3h	top50	0
70288	gfpt1	polr3h	top50	0
70289	lrrk2	polr3h	top50	0
70290	chrna2a	polr3h	top50	0
70291	plcl1	polr3h	top50	0
70292	chrna6	polr3h	top50	0
70293	glra3	polr3h	top50	0
70294	stxbp2	polr3h	top50	0
70295	chrnb1	polr3h	top50	0
70296	slc17a8	polr3h	top50	0
70297	slc6a9	polr3h	top50	0
70298	htr4	polr3h	top50	0
70299	pfas	polr3h	top50	0
70300	ctps1a	polr3h	top50	0
70301	plcl2	polr3h	top50	0
70302	syt11a	polr3h	top50	0
70303	wdyhv1	polr3h	top50	1
70304	gabrz	polr3h	top50	0
70305	gabra5	polr3h	top50	0
70306	slc6a3	polr3h	top50	0
70307	syt9a	polr3h	top50	1
70308	trmt112	polr3h	top50	1
70309	si:ch211-225b11.1	polr3h	top50	0
70310	manf	polr3h	top50	0
70311	dbh	polr3h	top50	0
70312	htr2aa	polr3h	top50	0
70313	chrm2a	polr3h	top50	0
70314	lin7a	polr3h	top50	0
70315	gabrb4	polr3h	top50	0
70316	mctp1a	polr3h	top50	0
70317	nr4a2a	polr3h	top50	0
70318	cps1	polr3h	top10perTarget	0
70319	cps1	polr3h	top50perTarget	0
70320	glra4b	polr3h	top50perTarget	0
70321	syt10	polrmt	w001	0
70322	syt10	polrmt	top50	0
70323	chrnb1	pou2f1b	w001	0
70324	mxa	pou2f1b	w001	0
70325	slc6a3	pou2f1b	w001	0
70326	tgm5l	pou2f1b	w001	0
70327	adra1ba	pou2f1b	w001	0
70328	chrnb1	pou2f1b	top50	0
70329	mxa	pou2f1b	top50	0
70330	slc6a3	pou2f1b	top50	0
70331	tgm5l	pou2f1b	top50	0
70332	adra1ba	pou2f1b	top50	0
70333	syt1b	pou2f2a	w001	0
70334	stx3a	pou2f2a	w001	0
70335	gnb5a	pou2f2a	w001	0
70336	slc6a1l	pou2f2a	w001	0
70337	slc17a8	pou2f2a	w001	0
70338	tyr	pou2f2a	w001	0
70339	slc6a22.1	pou2f2a	w001	0
70340	grm1b	pou2f2a	w001	0
70341	ocrl	pou2f2a	w001	0
70342	chrna2b	pou2f2a	w001	0
70343	slc6a4b	pou2f2a	w001	0
70344	glra4b	pou2f2a	w001	0
70345	mxa	pou2f2a	w001	0
70346	slc18a2	pou2f2a	w001	0
70347	syt6b	pou2f2a	w001	0
70348	adra1aa	pou2f2a	w001	0
70349	htr1b	pou2f2a	w001	0
70350	gabrr3b	pou2f2a	w001	0
70351	syt5b	pou2f2a	w001	1
70352	gna11b	pou2f2a	w001	0
70353	chrna2a	pou2f2a	w001	0
70354	lin7c	pou2f2a	w001	0
70355	arnt2	pou2f2a	w001	0
70356	slc17a6b	pou2f2a	w001	1
70357	htr1ab	pou2f2a	w001	0
70358	chrna6	pou2f2a	w001	0
70359	syt11a	pou2f2a	w001	0
70360	gabra5	pou2f2a	w001	1
70361	gabra2a	pou2f2a	w001	0
70362	gphna	pou2f2a	w001	0
70363	gria1b	pou2f2a	w001	0
70364	drd2b	pou2f2a	w001	0
70365	cplx3a	pou2f2a	w001	0
70366	sncgb	pou2f2a	w001	0
70367	th	pou2f2a	w001	0
70368	doc2b	pou2f2a	w001	0
70369	syn2a	pou2f2a	w001	0
70370	si:ch211-114m9.1	pou2f2a	w001	1
70371	gna11a	pou2f2a	w001	0
70372	si:ch211-117c9.5	pou2f2a	w001	1
70373	chrm3b	pou2f2a	w001	0
70374	mctp1a	pou2f2a	w001	0
70375	cplx4b	pou2f2a	w001	0
70376	mao	pou2f2a	w001	1
70377	slc6a1a	pou2f2a	w001	1
70378	syt13	pou2f2a	w001	1
70379	grm5b	pou2f2a	w001	0
70380	glsa	pou2f2a	w001	0
70381	cacng8b	pou2f2a	w001	0
70382	zdhhc15b	pou2f2a	w001	0
70383	syt9a	pou2f2a	w001	1
70384	slc6a2	pou2f2a	w001	0
70385	syt10	pou2f2a	w001	0
70386	gabrg2	pou2f2a	w001	1
70387	cacng8a	pou2f2a	w001	1
70388	plcl2	pou2f2a	w001	0
70389	slc38a7	pou2f2a	w001	0
70390	syt9b	pou2f2a	w001	0
70391	rims3	pou2f2a	w001	1
70392	lrrk2	pou2f2a	w001	0
70393	wdyhv1	pou2f2a	w001	0
70394	rims1b	pou2f2a	w001	0
70395	tph1a	pou2f2a	w001	0
70396	th2	pou2f2a	w001	0
70397	sim1a	pou2f2a	w001	0
70398	chrnb3b	pou2f2a	w001	0
70399	isl1	pou2f2a	w001	1
70400	ctps1a	pou2f2a	w001	0
70401	tgm2b	pou2f2a	w001	0
70402	qrsl1	pou2f2a	w001	0
70403	nadsyn1	pou2f2a	w001	0
70404	gabra3	pou2f2a	w001	0
70405	gnao1a	pou2f2a	w001	0
70406	cacng2b	pou2f2a	w001	0
70407	slc6a8	pou2f2a	w001	0
70408	slc6a6a	pou2f2a	w001	1
70409	syt2a	pou2f2a	w001	0
70410	dlg4a	pou2f2a	w001	0
70411	slc6a17	pou2f2a	w001	0
70412	glrbb	pou2f2a	w001	0
70413	bdnf	pou2f2a	w001	1
70414	per1b	pou2f2a	w001	1
70415	htr2aa	pou2f2a	w001	0
70416	htr1d	pou2f2a	w001	0
70417	cacng4b	pou2f2a	w001	1
70418	hrh3	pou2f2a	w001	0
70419	chrnb3a	pou2f2a	w001	0
70420	gabbr1a	pou2f2a	w001	0
70421	kyat1	pou2f2a	w001	0
70422	kif5c	pou2f2a	w001	0
70423	gria1a	pou2f2a	w001	0
70424	cplx2	pou2f2a	w001	0
70425	glra3	pou2f2a	w001	0
70426	rims1a	pou2f2a	w001	0
70427	cad	pou2f2a	w001	0
70428	grm1a	pou2f2a	w001	0
70429	stxbp3	pou2f2a	w001	0
70430	chrm2a	pou2f2a	w001	0
70431	syt7b	pou2f2a	w001	0
70432	gnal	pou2f2a	w001	0
70433	slc6a3	pou2f2a	w001	0
70434	kif5ab	pou2f2a	w001	0
70435	nr4a2b	pou2f2a	w001	0
70436	syt1a	pou2f2a	w001	1
70437	lin7a	pou2f2a	w001	0
70438	gabra1	pou2f2a	w001	1
70439	asmt2	pou2f2a	w001	0
70440	trmt112	pou2f2a	w001	0
70441	syt17	pou2f2a	w001	0
70442	syt11b	pou2f2a	w001	1
70443	asnsd1	pou2f2a	w001	0
70444	gabrg1	pou2f2a	w001	0
70445	gabrb3	pou2f2a	w001	0
70446	syt4	pou2f2a	w001	1
70447	gabrb1	pou2f2a	w001	0
70448	si:ch211-225b11.1	pou2f2a	w001	0
70449	frrs1l	pou2f2a	w001	0
70450	ap3d1	pou2f2a	w001	1
70451	gatb	pou2f2a	w001	0
70452	rgs8	pou2f2a	w001	1
70453	gphnb	pou2f2a	w001	1
70454	si:dkey-174m14.3	pou2f2a	w001	1
70455	gnaq	pou2f2a	w001	0
70456	gabrb4	pou2f2a	w001	0
70457	lin7b	pou2f2a	w001	0
70458	glra1	pou2f2a	w001	0
70459	gabbr2	pou2f2a	w001	0
70460	syt12	pou2f2a	w001	1
70461	slc32a1	pou2f2a	w001	1
70462	tgm5l	pou2f2a	w001	0
70463	chrm4a	pou2f2a	w001	0
70464	daglb	pou2f2a	w001	0
70465	ddc	pou2f2a	w001	0
70466	syn2b	pou2f2a	w001	1
70467	stx1b	pou2f2a	w001	1
70468	gfpt1	pou2f2a	w001	0
70469	slc6a15	pou2f2a	w001	0
70470	gpc6a	pou2f2a	w001	0
70471	gnal2	pou2f2a	w001	0
70472	stxbp1a	pou2f2a	w001	1
70473	slc17a6a	pou2f2a	w001	1
70474	adra1ba	pou2f2a	w001	0
70475	grm5a	pou2f2a	w001	0
70476	kif5aa	pou2f2a	w001	0
70477	syt1b	pou2f2a	w005	0
70478	stx3a	pou2f2a	w005	0
70479	gnb5a	pou2f2a	w005	0
70480	syt1b	pou2f2a	top50	0
70481	stx3a	pou2f2a	top50	0
70482	gnb5a	pou2f2a	top50	0
70483	slc6a1l	pou2f2a	top50	0
70484	slc17a8	pou2f2a	top50	0
70485	tyr	pou2f2a	top50	0
70486	slc6a22.1	pou2f2a	top50	0
70487	grm1b	pou2f2a	top50	0
70488	ocrl	pou2f2a	top50	0
70489	chrna2b	pou2f2a	top50	0
70490	slc6a4b	pou2f2a	top50	0
70491	glra4b	pou2f2a	top50	0
70492	mxa	pou2f2a	top50	0
70493	slc18a2	pou2f2a	top50	0
70494	syt6b	pou2f2a	top50	0
70495	adra1aa	pou2f2a	top50	0
70496	htr1b	pou2f2a	top50	0
70497	gabrr3b	pou2f2a	top50	0
70498	syt5b	pou2f2a	top50	1
70499	gna11b	pou2f2a	top50	0
70500	chrna2a	pou2f2a	top50	0
70501	lin7c	pou2f2a	top50	0
70502	arnt2	pou2f2a	top50	0
70503	slc17a6b	pou2f2a	top50	1
70504	htr1ab	pou2f2a	top50	0
70505	chrna6	pou2f2a	top50	0
70506	syt11a	pou2f2a	top50	0
70507	gabra5	pou2f2a	top50	1
70508	gabra2a	pou2f2a	top50	0
70509	gphna	pou2f2a	top50	0
70510	gria1b	pou2f2a	top50	0
70511	drd2b	pou2f2a	top50	0
70512	cplx3a	pou2f2a	top50	0
70513	sncgb	pou2f2a	top50	0
70514	th	pou2f2a	top50	0
70515	doc2b	pou2f2a	top50	0
70516	syn2a	pou2f2a	top50	0
70517	si:ch211-114m9.1	pou2f2a	top50	1
70518	gna11a	pou2f2a	top50	0
70519	si:ch211-117c9.5	pou2f2a	top50	1
70520	chrm3b	pou2f2a	top50	0
70521	mctp1a	pou2f2a	top50	0
70522	cplx4b	pou2f2a	top50	0
70523	mao	pou2f2a	top50	1
70524	slc6a1a	pou2f2a	top50	1
70525	syt13	pou2f2a	top50	1
70526	grm5b	pou2f2a	top50	0
70527	glsa	pou2f2a	top50	0
70528	cacng8b	pou2f2a	top50	0
70529	zdhhc15b	pou2f2a	top50	0
70530	gnb5a	pou2f2a	top50perTarget	0
70531	slc6a1l	pou2f2a	top50perTarget	0
70532	stx3a	pou2f2a	top50perTarget	0
70533	syt1b	pou2f2a	top50perTarget	0
70534	adra1ab	pou3f2a	w001	0
70535	glulc	pou3f2a	w001	0
70536	slc38a3a	pou3f2a	w001	0
70537	gripap1	pou3f2a	w001	0
70538	syt9b	pou3f2a	w001	0
70539	grip2b	pou3f2a	w001	0
70540	f13a1b	pou3f2a	w001	0
70541	lin7a	pou3f2a	w001	0
70542	moxd1l	pou3f2a	w001	0
70543	gabrg1	pou3f2a	w001	0
70544	glsb	pou3f2a	w001	0
70545	cad	pou3f2a	w001	0
70546	gpc6a	pou3f2a	w001	0
70547	adra1ab	pou3f2a	w005	0
70548	adra1ab	pou3f2a	top50	0
70549	glulc	pou3f2a	top50	0
70550	slc38a3a	pou3f2a	top50	0
70551	gripap1	pou3f2a	top50	0
70552	syt9b	pou3f2a	top50	0
70553	grip2b	pou3f2a	top50	0
70554	f13a1b	pou3f2a	top50	0
70555	lin7a	pou3f2a	top50	0
70556	moxd1l	pou3f2a	top50	0
70557	gabrg1	pou3f2a	top50	0
70558	glsb	pou3f2a	top50	0
70559	cad	pou3f2a	top50	0
70560	gpc6a	pou3f2a	top50	0
70561	adra1ab	pou3f2a	top50perTarget	0
70562	th2	pou3f3a	w001	1
70563	tph1a	pou3f3a	w001	1
70564	slc6a3	pou3f3a	w001	1
70565	slc6a4b	pou3f3a	w001	1
70566	chrna2a	pou3f3a	w001	1
70567	cps1	pou3f3a	w001	0
70568	ddc	pou3f3a	w001	1
70569	slc18a2	pou3f3a	w001	0
70570	rgs8	pou3f3a	w001	1
70571	grip2b	pou3f3a	w001	0
70572	syt6b	pou3f3a	w001	0
70573	usp46	pou3f3a	w001	0
70574	chrnd	pou3f3a	w001	0
70575	slc17a8	pou3f3a	w001	0
70576	htr5ab	pou3f3a	w001	0
70577	kif17	pou3f3a	w001	0
70578	chrm4a	pou3f3a	w001	1
70579	syt9b	pou3f3a	w001	0
70580	gna12a	pou3f3a	w001	0
70581	gabbr2	pou3f3a	w001	0
70582	gabbr1b	pou3f3a	w001	0
70583	grm5a	pou3f3a	w001	0
70584	htr1d	pou3f3a	w001	0
70585	hrh3	pou3f3a	w001	1
70586	drd4a	pou3f3a	w001	0
70587	syt1b	pou3f3a	w001	0
70588	gabra6b	pou3f3a	w001	1
70589	htr1ab	pou3f3a	w001	0
70590	syt3	pou3f3a	w001	0
70591	syn2a	pou3f3a	w001	0
70592	grm5b	pou3f3a	w001	1
70593	cplx3a	pou3f3a	w001	0
70594	si:dkey-174m14.3	pou3f3a	w001	1
70595	gabrr1	pou3f3a	w001	0
70596	grm1b	pou3f3a	w001	0
70597	inpp5b	pou3f3a	w001	0
70598	dagla	pou3f3a	w001	0
70599	gripap1	pou3f3a	w001	0
70600	grip1	pou3f3a	w001	0
70601	qrsl1	pou3f3a	w001	0
70602	gabrd	pou3f3a	w001	0
70603	gphna	pou3f3a	w001	0
70604	gria1a	pou3f3a	w001	0
70605	kif5aa	pou3f3a	w001	0
70606	adra1aa	pou3f3a	w001	0
70607	mctp1a	pou3f3a	w001	0
70608	gna11b	pou3f3a	w001	0
70609	plcl1	pou3f3a	w001	0
70610	lin7a	pou3f3a	w001	0
70611	lin7b	pou3f3a	w001	0
70612	htr4	pou3f3a	w001	0
70613	cacng3a	pou3f3a	w001	0
70614	gdnfa	pou3f3a	w001	0
70615	gabra4	pou3f3a	w001	0
70616	drd1b	pou3f3a	w001	0
70617	dlg1	pou3f3a	w001	0
70618	kyat1	pou3f3a	w001	0
70619	glulc	pou3f3a	w001	0
70620	gpr143	pou3f3a	w001	0
70621	manf	pou3f3a	w001	0
70622	gpc6a	pou3f3a	w001	0
70623	npas4a	pou3f3a	w001	1
70624	asmt2	pou3f3a	w001	0
70625	plcl2	pou3f3a	w001	0
70626	cacng8a	pou3f3a	w001	1
70627	slc6a17	pou3f3a	w001	0
70628	dlg4a	pou3f3a	w001	0
70629	syt10	pou3f3a	w001	0
70630	kif5c	pou3f3a	w001	0
70631	nos1	pou3f3a	w001	0
70632	gabrg2	pou3f3a	w001	0
70633	syt11a	pou3f3a	w001	0
70634	tgm5l	pou3f3a	w001	0
70635	qars	pou3f3a	w001	0
70636	stxbp1a	pou3f3a	w001	1
70637	gnal	pou3f3a	w001	0
70638	gabrr3b	pou3f3a	w001	0
70639	gnao1a	pou3f3a	w001	0
70640	caly	pou3f3a	w001	0
70641	adra1ab	pou3f3a	w001	0
70642	glrbb	pou3f3a	w001	0
70643	rims3	pou3f3a	w001	0
70644	gna11a	pou3f3a	w001	0
70645	ctps1b	pou3f3a	w001	0
70646	glsa	pou3f3a	w001	0
70647	scrib	pou3f3a	w001	0
70648	chrm3b	pou3f3a	w001	0
70649	gpm6ba	pou3f3a	w001	0
70650	grm1a	pou3f3a	w001	0
70651	syt13	pou3f3a	w001	0
70652	slc6a6a	pou3f3a	w001	0
70653	cacng4b	pou3f3a	w001	0
70654	si:ch211-117c9.5	pou3f3a	w001	0
70655	gpm6bb	pou3f3a	w001	1
70656	gphnb	pou3f3a	w001	1
70657	gnb5a	pou3f3a	w001	0
70658	asnsd1	pou3f3a	w001	0
70659	gna13b	pou3f3a	w001	0
70660	cacng2b	pou3f3a	w001	0
70661	chrnb3a	pou3f3a	w001	0
70662	vip	pou3f3a	w001	0
70663	gatb	pou3f3a	w001	0
70664	gria1b	pou3f3a	w001	0
70665	kif5ab	pou3f3a	w001	0
70666	slc38a7	pou3f3a	w001	0
70667	si:ch211-114m9.1	pou3f3a	w001	0
70668	ocrl	pou3f3a	w001	0
70669	si:ch211-225b11.1	pou3f3a	w001	0
70670	rims1b	pou3f3a	w001	0
70671	pfas	pou3f3a	w001	0
70672	comta	pou3f3a	w001	0
70673	daglb	pou3f3a	w001	0
70674	syt4	pou3f3a	w001	0
70675	slc38a3a	pou3f3a	w001	0
70676	frrs1l	pou3f3a	w001	0
70677	mao	pou3f3a	w001	0
70678	adra1ba	pou3f3a	w001	0
70679	gabrb4	pou3f3a	w001	0
70680	nadsyn1	pou3f3a	w001	0
70681	gabrb3	pou3f3a	w001	0
70682	chrm2a	pou3f3a	w001	0
70683	glula	pou3f3a	w001	1
70684	cad	pou3f3a	w001	0
70685	zdhhc15b	pou3f3a	w001	0
70686	gabbr1a	pou3f3a	w001	0
70687	slc32a1	pou3f3a	w001	0
70688	syt2a	pou3f3a	w001	0
70689	wdyhv1	pou3f3a	w001	0
70690	ctps1a	pou3f3a	w001	0
70691	syt17	pou3f3a	w001	0
70692	dbh	pou3f3a	w001	0
70693	syt11b	pou3f3a	w001	0
70694	erbin	pou3f3a	w001	0
70695	rims1a	pou3f3a	w001	0
70696	bdnf	pou3f3a	w001	0
70697	syt5b	pou3f3a	w001	0
70698	gabra2a	pou3f3a	w001	0
70699	chrnb1	pou3f3a	w001	0
70700	gnaq	pou3f3a	w001	0
70701	syt1a	pou3f3a	w001	0
70702	chrnb3b	pou3f3a	w001	0
70703	slc6a15	pou3f3a	w001	0
70704	f13a1b	pou3f3a	w001	0
70705	doc2b	pou3f3a	w001	0
70706	sim1a	pou3f3a	w001	0
70707	gad1b	pou3f3a	w001	0
70708	gabra1	pou3f3a	w001	0
70709	stx1b	pou3f3a	w001	1
70710	trmt112	pou3f3a	w001	0
70711	gmps	pou3f3a	w001	0
70712	glsb	pou3f3a	w001	0
70713	gabrb1	pou3f3a	w001	0
70714	arnt2	pou3f3a	w001	0
70715	ap3d1	pou3f3a	w001	0
70716	gnal2	pou3f3a	w001	0
70717	htr1b	pou3f3a	w001	0
70718	slc17a6b	pou3f3a	w001	0
70719	syt9a	pou3f3a	w001	0
70720	slc6a8	pou3f3a	w001	0
70721	per1b	pou3f3a	w001	0
70722	cplx2	pou3f3a	w001	0
70723	gabrg1	pou3f3a	w001	0
70724	isl1	pou3f3a	w001	0
70725	cacng8b	pou3f3a	w001	0
70726	glra1	pou3f3a	w001	0
70727	gabrz	pou3f3a	w001	0
70728	gabra3	pou3f3a	w001	0
70729	slc6a1a	pou3f3a	w001	0
70730	ppfia3	pou3f3a	w001	0
70731	chrna2b	pou3f3a	w001	0
70732	gabra5	pou3f3a	w001	0
70733	syt12	pou3f3a	w001	0
70734	slc6a9	pou3f3a	w001	0
70735	slc17a6a	pou3f3a	w001	0
70736	sncgb	pou3f3a	w001	0
70737	stxbp2	pou3f3a	w001	0
70738	syn2b	pou3f3a	w001	0
70739	slc6a11b	pou3f3a	w001	1
70740	slc6a1b	pou3f3a	w001	0
70741	stxbp3	pou3f3a	w001	0
70742	dnm1a	pou3f3a	w001	0
70743	cplx3b	pou3f3a	w001	0
70744	htr2aa	pou3f3a	w001	0
70745	lrrk2	pou3f3a	w001	0
70746	gpc4	pou3f3a	w001	0
70747	tgm2b	pou3f3a	w001	0
70748	th	pou3f3a	w001	0
70749	syt7a	pou3f3a	w001	0
70750	drd2b	pou3f3a	w001	0
70751	vipb	pou3f3a	w001	0
70752	slc17a7a	pou3f3a	w001	0
70753	glra3	pou3f3a	w001	0
70754	gna13a	pou3f3a	w001	0
70755	syt7b	pou3f3a	w001	0
70756	nr4a2a	pou3f3a	w001	0
70757	gfpt1	pou3f3a	w001	0
70758	id3	pou3f3a	w001	0
70759	slc6a1l	pou3f3a	w001	0
70760	moxd1l	pou3f3a	w001	0
70761	th2	pou3f3a	w005	1
70762	tph1a	pou3f3a	w005	1
70763	slc6a3	pou3f3a	w005	1
70764	slc6a4b	pou3f3a	w005	1
70765	chrna2a	pou3f3a	w005	1
70766	cps1	pou3f3a	w005	0
70767	ddc	pou3f3a	w005	1
70768	slc18a2	pou3f3a	w005	0
70769	rgs8	pou3f3a	w005	1
70770	grip2b	pou3f3a	w005	0
70771	syt6b	pou3f3a	w005	0
70772	usp46	pou3f3a	w005	0
70773	chrnd	pou3f3a	w005	0
70774	slc17a8	pou3f3a	w005	0
70775	th2	pou3f3a	top50	1
70776	tph1a	pou3f3a	top50	1
70777	slc6a3	pou3f3a	top50	1
70778	slc6a4b	pou3f3a	top50	1
70779	chrna2a	pou3f3a	top50	1
70780	cps1	pou3f3a	top50	0
70781	ddc	pou3f3a	top50	1
70782	slc18a2	pou3f3a	top50	0
70783	rgs8	pou3f3a	top50	1
70784	grip2b	pou3f3a	top50	0
70785	syt6b	pou3f3a	top50	0
70786	usp46	pou3f3a	top50	0
70787	chrnd	pou3f3a	top50	0
70788	slc17a8	pou3f3a	top50	0
70789	htr5ab	pou3f3a	top50	0
70790	kif17	pou3f3a	top50	0
70791	chrm4a	pou3f3a	top50	1
70792	syt9b	pou3f3a	top50	0
70793	gna12a	pou3f3a	top50	0
70794	gabbr2	pou3f3a	top50	0
70795	gabbr1b	pou3f3a	top50	0
70796	grm5a	pou3f3a	top50	0
70797	htr1d	pou3f3a	top50	0
70798	hrh3	pou3f3a	top50	1
70799	drd4a	pou3f3a	top50	0
70800	syt1b	pou3f3a	top50	0
70801	gabra6b	pou3f3a	top50	1
70802	htr1ab	pou3f3a	top50	0
70803	syt3	pou3f3a	top50	0
70804	syn2a	pou3f3a	top50	0
70805	grm5b	pou3f3a	top50	1
70806	cplx3a	pou3f3a	top50	0
70807	si:dkey-174m14.3	pou3f3a	top50	1
70808	gabrr1	pou3f3a	top50	0
70809	grm1b	pou3f3a	top50	0
70810	inpp5b	pou3f3a	top50	0
70811	dagla	pou3f3a	top50	0
70812	gripap1	pou3f3a	top50	0
70813	grip1	pou3f3a	top50	0
70814	qrsl1	pou3f3a	top50	0
70815	gabrd	pou3f3a	top50	0
70816	gphna	pou3f3a	top50	0
70817	gria1a	pou3f3a	top50	0
70818	kif5aa	pou3f3a	top50	0
70819	adra1aa	pou3f3a	top50	0
70820	mctp1a	pou3f3a	top50	0
70821	gna11b	pou3f3a	top50	0
70822	plcl1	pou3f3a	top50	0
70823	lin7a	pou3f3a	top50	0
70824	lin7b	pou3f3a	top50	0
70825	chrm4a	pou3f3a	top50perTarget	1
70826	chrna2a	pou3f3a	top5perTarget	1
70827	chrna2a	pou3f3a	top10perTarget	1
70828	chrna2a	pou3f3a	top50perTarget	1
70829	chrnd	pou3f3a	top50perTarget	0
70830	cps1	pou3f3a	top5perTarget	0
70831	cps1	pou3f3a	top10perTarget	0
70832	cps1	pou3f3a	top50perTarget	0
70833	ddc	pou3f3a	top10perTarget	1
70834	ddc	pou3f3a	top50perTarget	1
70835	drd4a	pou3f3a	top50perTarget	0
70836	gabbr1b	pou3f3a	top50perTarget	0
70837	gabbr2	pou3f3a	top50perTarget	0
70838	gabra6b	pou3f3a	top50perTarget	1
70839	gabrr1	pou3f3a	top50perTarget	0
70840	gna12a	pou3f3a	top50perTarget	0
70841	grip2b	pou3f3a	top50perTarget	0
70842	grm5a	pou3f3a	top50perTarget	0
70843	grm5b	pou3f3a	top50perTarget	1
70844	hrh3	pou3f3a	top50perTarget	1
70845	htr1ab	pou3f3a	top50perTarget	0
70846	htr1d	pou3f3a	top50perTarget	0
70847	htr5ab	pou3f3a	top50perTarget	0
70848	inpp5b	pou3f3a	top50perTarget	0
70849	rgs8	pou3f3a	top50perTarget	1
70850	si:dkey-174m14.3	pou3f3a	top50perTarget	1
70851	slc17a8	pou3f3a	top50perTarget	0
70852	slc18a2	pou3f3a	top50perTarget	0
70853	slc6a3	pou3f3a	top5perTarget	1
70854	slc6a3	pou3f3a	top10perTarget	1
70855	slc6a3	pou3f3a	top50perTarget	1
70856	slc6a4b	pou3f3a	top5perTarget	1
70857	slc6a4b	pou3f3a	top10perTarget	1
70858	slc6a4b	pou3f3a	top50perTarget	1
70859	syt6b	pou3f3a	top50perTarget	0
70860	syt9b	pou3f3a	top50perTarget	0
70861	th2	pou3f3a	top5perTarget	1
70862	th2	pou3f3a	top10perTarget	1
70863	th2	pou3f3a	top50perTarget	1
70864	tph1a	pou3f3a	top5perTarget	1
70865	tph1a	pou3f3a	top10perTarget	1
70866	tph1a	pou3f3a	top50perTarget	1
70867	usp46	pou3f3a	top50perTarget	0
70868	slc17a7a	pou4f1	w001	1
70869	rims1a	pou4f1	w001	1
70870	syt6b	pou4f1	w001	1
70871	gabbr1a	pou4f1	w001	1
70872	htr2aa	pou4f1	w001	1
70873	syt9b	pou4f1	w001	1
70874	mctp1a	pou4f1	w001	0
70875	nr4a2a	pou4f1	w001	0
70876	gmps	pou4f1	w001	0
70877	lrrk2	pou4f1	w001	0
70878	slc17a7a	pou4f1	w005	1
70879	slc17a7a	pou4f1	top50	1
70880	rims1a	pou4f1	top50	1
70881	syt6b	pou4f1	top50	1
70882	gabbr1a	pou4f1	top50	1
70883	htr2aa	pou4f1	top50	1
70884	syt9b	pou4f1	top50	1
70885	mctp1a	pou4f1	top50	0
70886	nr4a2a	pou4f1	top50	0
70887	gmps	pou4f1	top50	0
70888	lrrk2	pou4f1	top50	0
70889	rims1a	pou4f1	top50perTarget	1
70890	slc17a7a	pou4f1	top50perTarget	1
70891	dagla	pou4f2	w001	0
70892	syt9b	pou4f2	w001	1
70893	slc17a7a	pou4f2	w001	1
70894	usp46	pou4f2	w001	0
70895	rims1a	pou4f2	w001	1
70896	nr4a2a	pou4f2	w001	1
70897	gabbr1a	pou4f2	w001	1
70898	htr2aa	pou4f2	w001	0
70899	gabrb1	pou4f2	w001	0
70900	syt6b	pou4f2	w001	0
70901	scrib	pou4f2	w001	0
70902	kif5aa	pou4f2	w001	0
70903	zdhhc15b	pou4f2	w001	0
70904	plcl1	pou4f2	w001	0
70905	gfpt1	pou4f2	w001	0
70906	syn2a	pou4f2	w001	0
70907	dagla	pou4f2	w005	0
70908	dagla	pou4f2	top50	0
70909	syt9b	pou4f2	top50	1
70910	slc17a7a	pou4f2	top50	1
70911	usp46	pou4f2	top50	0
70912	rims1a	pou4f2	top50	1
70913	nr4a2a	pou4f2	top50	1
70914	gabbr1a	pou4f2	top50	1
70915	htr2aa	pou4f2	top50	0
70916	gabrb1	pou4f2	top50	0
70917	syt6b	pou4f2	top50	0
70918	scrib	pou4f2	top50	0
70919	kif5aa	pou4f2	top50	0
70920	zdhhc15b	pou4f2	top50	0
70921	plcl1	pou4f2	top50	0
70922	gfpt1	pou4f2	top50	0
70923	syn2a	pou4f2	top50	0
70924	dagla	pou4f2	top50perTarget	0
70925	gabbr1a	pou4f2	top50perTarget	1
70926	rims1a	pou4f2	top50perTarget	1
70927	slc17a7a	pou4f2	top50perTarget	1
70928	syt9b	pou4f2	top50perTarget	1
70929	slc17a7a	pou6f2	w001	1
70930	gabra5	pou6f2	w001	1
70931	arnt2	pou6f2	w001	0
70932	gabrz	pou6f2	w001	1
70933	th	pou6f2	w001	0
70934	ppfia3	pou6f2	w001	0
70935	mctp1a	pou6f2	w001	0
70936	glra4b	pou6f2	w001	0
70937	slc6a6a	pou6f2	w001	0
70938	moxd1l	pou6f2	w001	0
70939	gabrr1	pou6f2	w001	0
70940	syt9a	pou6f2	w001	1
70941	gabrb3	pou6f2	w001	1
70942	chrm4a	pou6f2	w001	1
70943	isl1	pou6f2	w001	1
70944	lin7b	pou6f2	w001	0
70945	dnm1a	pou6f2	w001	0
70946	si:ch211-114m9.1	pou6f2	w001	1
70947	doc2b	pou6f2	w001	0
70948	cps1	pou6f2	w001	0
70949	asmt2	pou6f2	w001	1
70950	slc6a8	pou6f2	w001	0
70951	cplx2	pou6f2	w001	0
70952	gfpt1	pou6f2	w001	0
70953	gria1b	pou6f2	w001	0
70954	gatb	pou6f2	w001	0
70955	frrs1l	pou6f2	w001	0
70956	rims1b	pou6f2	w001	0
70957	mao	pou6f2	w001	0
70958	syt7a	pou6f2	w001	0
70959	dlg4a	pou6f2	w001	0
70960	cad	pou6f2	w001	0
70961	syn2b	pou6f2	w001	1
70962	slc17a7a	pou6f2	w005	1
70963	slc17a7a	pou6f2	top50	1
70964	gabra5	pou6f2	top50	1
70965	arnt2	pou6f2	top50	0
70966	gabrz	pou6f2	top50	1
70967	th	pou6f2	top50	0
70968	ppfia3	pou6f2	top50	0
70969	mctp1a	pou6f2	top50	0
70970	glra4b	pou6f2	top50	0
70971	slc6a6a	pou6f2	top50	0
70972	moxd1l	pou6f2	top50	0
70973	gabrr1	pou6f2	top50	0
70974	syt9a	pou6f2	top50	1
70975	gabrb3	pou6f2	top50	1
70976	chrm4a	pou6f2	top50	1
70977	isl1	pou6f2	top50	1
70978	lin7b	pou6f2	top50	0
70979	dnm1a	pou6f2	top50	0
70980	si:ch211-114m9.1	pou6f2	top50	1
70981	doc2b	pou6f2	top50	0
70982	cps1	pou6f2	top50	0
70983	asmt2	pou6f2	top50	1
70984	slc6a8	pou6f2	top50	0
70985	cplx2	pou6f2	top50	0
70986	gfpt1	pou6f2	top50	0
70987	gria1b	pou6f2	top50	0
70988	gatb	pou6f2	top50	0
70989	frrs1l	pou6f2	top50	0
70990	rims1b	pou6f2	top50	0
70991	mao	pou6f2	top50	0
70992	syt7a	pou6f2	top50	0
70993	dlg4a	pou6f2	top50	0
70994	cad	pou6f2	top50	0
70995	syn2b	pou6f2	top50	1
70996	gabra5	pou6f2	top50perTarget	1
70997	slc17a7a	pou6f2	top50perTarget	1
70998	slc6a16a	pparaa	w001	1
70999	tgm1	pparaa	w001	1
71000	htr5ab	pparaa	w001	0
71001	glrbb	pparaa	w001	0
71002	cplx3a	pparaa	w001	0
71003	cacng3a	pparaa	w001	0
71004	gpm6ba	pparaa	w001	0
71005	syt10	pparaa	w001	0
71006	slc6a4b	pparaa	w001	0
71007	slc6a2	pparaa	w001	0
71008	cplx2	pparaa	w001	0
71009	usp46	pparaa	w001	0
71010	slc6a17	pparaa	w001	0
71011	vip	pparaa	w001	0
71012	gria1a	pparaa	w001	0
71013	gna12a	pparaa	w001	0
71014	adra1ba	pparaa	w001	0
71015	slc6a3	pparaa	w001	0
71016	gripap1	pparaa	w001	0
71017	syn2a	pparaa	w001	0
71018	stxbp2	pparaa	w001	0
71019	slc6a16a	pparaa	top50	1
71020	tgm1	pparaa	top50	1
71021	htr5ab	pparaa	top50	0
71022	glrbb	pparaa	top50	0
71023	cplx3a	pparaa	top50	0
71024	cacng3a	pparaa	top50	0
71025	gpm6ba	pparaa	top50	0
71026	syt10	pparaa	top50	0
71027	slc6a4b	pparaa	top50	0
71028	slc6a2	pparaa	top50	0
71029	cplx2	pparaa	top50	0
71030	usp46	pparaa	top50	0
71031	slc6a17	pparaa	top50	0
71032	vip	pparaa	top50	0
71033	gria1a	pparaa	top50	0
71034	gna12a	pparaa	top50	0
71035	adra1ba	pparaa	top50	0
71036	slc6a3	pparaa	top50	0
71037	gripap1	pparaa	top50	0
71038	syn2a	pparaa	top50	0
71039	stxbp2	pparaa	top50	0
71040	slc6a16a	pparaa	top50perTarget	1
71041	chrnd	pparab	w001	0
71042	slc6a2	pparab	w001	0
71043	grm1b	pparab	w001	0
71044	grip2b	pparab	w001	0
71045	tgm5l	pparab	w001	0
71046	tgm2b	pparab	w001	0
71047	chrnb1	pparab	w001	0
71048	slc6a16a	pparab	w001	0
71049	plcl2	pparab	w001	0
71050	grm5a	pparab	w001	0
71051	tgm1	pparab	w001	0
71052	pfas	pparab	w001	0
71053	gpm6ba	pparab	w001	0
71054	moxd1l	pparab	w001	0
71055	slc6a9	pparab	w001	0
71056	rims1b	pparab	w001	0
71057	mxa	pparab	w001	0
71058	nr4a2a	pparab	w001	0
71059	ddc	pparab	w001	0
71060	grm5b	pparab	w001	0
71061	si:dkey-174m14.3	pparab	w001	0
71062	kif5c	pparab	w001	0
71063	htr2aa	pparab	w001	0
71064	trmt112	pparab	w001	0
71065	chrnd	pparab	w005	0
71066	slc6a2	pparab	w005	0
71067	chrnd	pparab	top50	0
71068	slc6a2	pparab	top50	0
71069	grm1b	pparab	top50	0
71070	grip2b	pparab	top50	0
71071	tgm5l	pparab	top50	0
71072	tgm2b	pparab	top50	0
71073	chrnb1	pparab	top50	0
71074	slc6a16a	pparab	top50	0
71075	plcl2	pparab	top50	0
71076	grm5a	pparab	top50	0
71077	tgm1	pparab	top50	0
71078	pfas	pparab	top50	0
71079	gpm6ba	pparab	top50	0
71080	moxd1l	pparab	top50	0
71081	slc6a9	pparab	top50	0
71082	rims1b	pparab	top50	0
71083	mxa	pparab	top50	0
71084	nr4a2a	pparab	top50	0
71085	ddc	pparab	top50	0
71086	grm5b	pparab	top50	0
71087	si:dkey-174m14.3	pparab	top50	0
71088	kif5c	pparab	top50	0
71089	htr2aa	pparab	top50	0
71090	trmt112	pparab	top50	0
71091	chrnd	pparab	top50perTarget	0
71092	grm1b	pparab	top50perTarget	0
71093	slc6a2	pparab	top50perTarget	0
71094	syt10	pparda	w001	0
71095	gna13a	pparda	w001	0
71096	syt10	pparda	top50	0
71097	gna13a	pparda	top50	0
71098	tgm1	ppardb	w001	0
71099	slc38a3a	ppardb	w001	0
71100	gnb5a	ppardb	w001	0
71101	glulc	ppardb	w001	0
71102	slc18a2	ppardb	w001	0
71103	pfas	ppardb	w001	0
71104	grip2b	ppardb	w001	0
71105	glsb	ppardb	w001	0
71106	dagla	ppardb	w001	0
71107	lin7c	ppardb	w001	0
71108	ddc	ppardb	w001	0
71109	syt11a	ppardb	w001	0
71110	slc6a4b	ppardb	w001	0
71111	cps1	ppardb	w001	0
71112	chrna6	ppardb	w001	0
71113	ppfia3	ppardb	w001	0
71114	slc6a8	ppardb	w001	0
71115	glra3	ppardb	w001	0
71116	grm1b	ppardb	w001	0
71117	tgm2b	ppardb	w001	0
71118	gna12a	ppardb	w001	0
71119	syt7b	ppardb	w001	0
71120	gmps	ppardb	w001	0
71121	cacng3a	ppardb	w001	0
71122	gripap1	ppardb	w001	0
71123	htr1b	ppardb	w001	0
71124	gabrr1	ppardb	w001	0
71125	gabbr1a	ppardb	w001	0
71126	erbin	ppardb	w001	0
71127	plcl1	ppardb	w001	0
71128	stxbp3	ppardb	w001	0
71129	gna13a	ppardb	w001	0
71130	dnm1a	ppardb	w001	0
71131	slc6a22.2	ppardb	w001	0
71132	kif5c	ppardb	w001	0
71133	gabrg2	ppardb	w001	0
71134	syt10	ppardb	w001	0
71135	vipb	ppardb	w001	0
71136	syt9b	ppardb	w001	0
71137	gnao1a	ppardb	w001	0
71138	chrm3b	ppardb	w001	0
71139	usp46	ppardb	w001	0
71140	slc17a8	ppardb	w001	0
71141	drd4a	ppardb	w001	0
71142	gabrd	ppardb	w001	0
71143	kif5ab	ppardb	w001	0
71144	gabrb1	ppardb	w001	0
71145	chrnb3a	ppardb	w001	0
71146	gnal2	ppardb	w001	0
71147	chrm4a	ppardb	w001	0
71148	gpc6a	ppardb	w001	0
71149	gabbr2	ppardb	w001	0
71150	si:ch211-117c9.5	ppardb	w001	0
71151	adra1ba	ppardb	w001	0
71152	gabra6b	ppardb	w001	0
71153	p2ry11	ppardb	w001	0
71154	kyat1	ppardb	w001	0
71155	ocrl	ppardb	w001	0
71156	ctps1a	ppardb	w001	0
71157	syt3	ppardb	w001	0
71158	asmt2	ppardb	w001	0
71159	nr4a2b	ppardb	w001	0
71160	syt13	ppardb	w001	1
71161	drd1b	ppardb	w001	0
71162	arnt2	ppardb	w001	0
71163	grm5a	ppardb	w001	0
71164	slc38a7	ppardb	w001	0
71165	gria1a	ppardb	w001	0
71166	cplx3b	ppardb	w001	0
71167	grm5b	ppardb	w001	0
71168	syt2a	ppardb	w001	0
71169	nadsyn1	ppardb	w001	0
71170	qars	ppardb	w001	0
71171	stxbp2	ppardb	w001	0
71172	zdhhc15b	ppardb	w001	0
71173	syn2a	ppardb	w001	0
71174	lrrk2	ppardb	w001	0
71175	rims1b	ppardb	w001	0
71176	gna11a	ppardb	w001	0
71177	syt17	ppardb	w001	0
71178	gabrz	ppardb	w001	0
71179	adra1aa	ppardb	w001	0
71180	inpp5b	ppardb	w001	0
71181	gabra5	ppardb	w001	0
71182	cacng8b	ppardb	w001	0
71183	chrnb3b	ppardb	w001	0
71184	slc17a6b	ppardb	w001	0
71185	cplx3a	ppardb	w001	0
71186	dlg1	ppardb	w001	0
71187	scrib	ppardb	w001	0
71188	chrna2b	ppardb	w001	0
71189	qrsl1	ppardb	w001	0
71190	drd2b	ppardb	w001	0
71191	htr4	ppardb	w001	0
71192	rims3	ppardb	w001	0
71193	adra1ab	ppardb	w001	0
71194	glrbb	ppardb	w001	0
71195	frrs1l	ppardb	w001	0
71196	per1b	ppardb	w001	1
71197	asnsd1	ppardb	w001	0
71198	htr2aa	ppardb	w001	0
71199	slc6a22.1	ppardb	w001	0
71200	slc6a3	ppardb	w001	0
71201	htr1ab	ppardb	w001	0
71202	id3	ppardb	w001	0
71203	syt12	ppardb	w001	1
71204	bdnf	ppardb	w001	0
71205	si:dkey-174m14.3	ppardb	w001	0
71206	rgs8	ppardb	w001	1
71207	glra1	ppardb	w001	0
71208	mctp1a	ppardb	w001	0
71209	tgm5l	ppardb	w001	0
71210	gabra3	ppardb	w001	0
71211	slc6a6a	ppardb	w001	0
71212	gnaq	ppardb	w001	0
71213	stxbp1a	ppardb	w001	1
71214	gna11b	ppardb	w001	0
71215	ap3d1	ppardb	w001	1
71216	gabrb4	ppardb	w001	0
71217	gatb	ppardb	w001	0
71218	doc2b	ppardb	w001	0
71219	gabra4	ppardb	w001	0
71220	cacng2b	ppardb	w001	0
71221	mxa	ppardb	w001	0
71222	syt11b	ppardb	w001	1
71223	cacng8a	ppardb	w001	0
71224	syt5b	ppardb	w001	0
71225	gabra1	ppardb	w001	1
71226	gabrb3	ppardb	w001	0
71227	dlg4a	ppardb	w001	0
71228	stx1b	ppardb	w001	1
71229	vip	ppardb	w001	0
71230	sncgb	ppardb	w001	0
71231	chrm2a	ppardb	w001	0
71232	th2	ppardb	w001	0
71233	gabrg1	ppardb	w001	0
71234	grip1	ppardb	w001	0
71235	slc6a16a	ppardb	w001	0
71236	gnal	ppardb	w001	0
71237	syt9a	ppardb	w001	0
71238	si:ch211-114m9.1	ppardb	w001	0
71239	ctps1b	ppardb	w001	0
71240	gria1b	ppardb	w001	0
71241	tph1a	ppardb	w001	0
71242	gphnb	ppardb	w001	0
71243	trmt112	ppardb	w001	0
71244	gfpt1	ppardb	w001	0
71245	slc6a17	ppardb	w001	0
71246	slc6a9	ppardb	w001	0
71247	slc6a1a	ppardb	w001	0
71248	gna13b	ppardb	w001	0
71249	syn2b	ppardb	w001	1
71250	hrh3	ppardb	w001	0
71251	cplx2	ppardb	w001	0
71252	nr4a2a	ppardb	w001	0
71253	cacng4b	ppardb	w001	0
71254	syt7a	ppardb	w001	0
71255	th	ppardb	w001	0
71256	tgm1	ppardb	top50	0
71257	slc38a3a	ppardb	top50	0
71258	gnb5a	ppardb	top50	0
71259	glulc	ppardb	top50	0
71260	slc18a2	ppardb	top50	0
71261	pfas	ppardb	top50	0
71262	grip2b	ppardb	top50	0
71263	glsb	ppardb	top50	0
71264	dagla	ppardb	top50	0
71265	lin7c	ppardb	top50	0
71266	ddc	ppardb	top50	0
71267	syt11a	ppardb	top50	0
71268	slc6a4b	ppardb	top50	0
71269	cps1	ppardb	top50	0
71270	chrna6	ppardb	top50	0
71271	ppfia3	ppardb	top50	0
71272	slc6a8	ppardb	top50	0
71273	glra3	ppardb	top50	0
71274	grm1b	ppardb	top50	0
71275	tgm2b	ppardb	top50	0
71276	gna12a	ppardb	top50	0
71277	syt7b	ppardb	top50	0
71278	gmps	ppardb	top50	0
71279	cacng3a	ppardb	top50	0
71280	gripap1	ppardb	top50	0
71281	htr1b	ppardb	top50	0
71282	gabrr1	ppardb	top50	0
71283	gabbr1a	ppardb	top50	0
71284	erbin	ppardb	top50	0
71285	plcl1	ppardb	top50	0
71286	stxbp3	ppardb	top50	0
71287	gna13a	ppardb	top50	0
71288	dnm1a	ppardb	top50	0
71289	slc6a22.2	ppardb	top50	0
71290	kif5c	ppardb	top50	0
71291	gabrg2	ppardb	top50	0
71292	syt10	ppardb	top50	0
71293	vipb	ppardb	top50	0
71294	syt9b	ppardb	top50	0
71295	gnao1a	ppardb	top50	0
71296	chrm3b	ppardb	top50	0
71297	usp46	ppardb	top50	0
71298	slc17a8	ppardb	top50	0
71299	drd4a	ppardb	top50	0
71300	gabrd	ppardb	top50	0
71301	kif5ab	ppardb	top50	0
71302	gabrb1	ppardb	top50	0
71303	chrnb3a	ppardb	top50	0
71304	gnal2	ppardb	top50	0
71305	chrm4a	ppardb	top50	0
71306	glulc	ppardb	top50perTarget	0
71307	gnb5a	ppardb	top50perTarget	0
71308	tgm1	ppardb	top50perTarget	0
71309	gna13b	prdm10	w001	0
71310	syt7b	prdm10	w001	0
71311	gabbr1b	prdm10	w001	0
71312	moxd1l	prdm10	w001	0
71313	gabra2a	prdm10	w001	0
71314	slc6a4a	prdm10	w001	0
71315	htr4	prdm10	w001	0
71316	syt2a	prdm10	w001	0
71317	chrm2a	prdm10	w001	0
71318	gna13b	prdm10	top50	0
71319	syt7b	prdm10	top50	0
71320	gabbr1b	prdm10	top50	0
71321	moxd1l	prdm10	top50	0
71322	gabra2a	prdm10	top50	0
71323	slc6a4a	prdm10	top50	0
71324	htr4	prdm10	top50	0
71325	syt2a	prdm10	top50	0
71326	chrm2a	prdm10	top50	0
71327	htr1ab	prdm11	w001	0
71328	htr1ab	prdm11	top50	0
71329	tgm5l	prdm13	w001	0
71330	vip	prdm13	w001	0
71331	asnsd1	prdm13	w001	0
71332	htr5ab	prdm13	w001	0
71333	tgm5l	prdm13	top50	0
71334	vip	prdm13	top50	0
71335	asnsd1	prdm13	top50	0
71336	htr5ab	prdm13	top50	0
71337	f13a1b	prdm1a	w001	1
71338	gna13a	prdm1a	w001	1
71339	f13a1b	prdm1a	top50	1
71340	gna13a	prdm1a	top50	1
71341	gabra4	prdm2a	w001	0
71342	gabra4	prdm2a	top50	0
71343	gna13a	prdm9	w001	0
71344	gphna	prdm9	w001	0
71345	gna13a	prdm9	top50	0
71346	gphna	prdm9	top50	0
71347	cps1	prim1	w001	0
71348	grm1b	prim1	w001	0
71349	glulc	prim1	w001	0
71350	ocrl	prim1	w001	0
71351	gnb5a	prim1	w001	0
71352	syt11a	prim1	w001	0
71353	gna12a	prim1	w001	0
71354	pfas	prim1	w001	1
71355	gria1a	prim1	w001	0
71356	gnao1a	prim1	w001	0
71357	syt1b	prim1	w001	0
71358	gabrb4	prim1	w001	0
71359	gatb	prim1	w001	0
71360	htr2aa	prim1	w001	0
71361	slc17a8	prim1	w001	0
71362	lin7a	prim1	w001	0
71363	cps1	prim1	top50	0
71364	grm1b	prim1	top50	0
71365	glulc	prim1	top50	0
71366	ocrl	prim1	top50	0
71367	gnb5a	prim1	top50	0
71368	syt11a	prim1	top50	0
71369	gna12a	prim1	top50	0
71370	pfas	prim1	top50	1
71371	gria1a	prim1	top50	0
71372	gnao1a	prim1	top50	0
71373	syt1b	prim1	top50	0
71374	gabrb4	prim1	top50	0
71375	gatb	prim1	top50	0
71376	htr2aa	prim1	top50	0
71377	slc17a8	prim1	top50	0
71378	lin7a	prim1	top50	0
71379	cad	prim2	w001	0
71380	slc38a3a	prim2	w001	0
71381	grip2b	prim2	w001	0
71382	grm1b	prim2	w001	0
71383	pfas	prim2	w001	0
71384	syt5b	prim2	w001	0
71385	f13a1b	prim2	w001	0
71386	gria1a	prim2	w001	0
71387	gna13a	prim2	w001	0
71388	slc6a2	prim2	w001	0
71389	kif17	prim2	w001	0
71390	vip	prim2	w001	0
71391	cad	prim2	top50	0
71392	slc38a3a	prim2	top50	0
71393	grip2b	prim2	top50	0
71394	grm1b	prim2	top50	0
71395	pfas	prim2	top50	0
71396	syt5b	prim2	top50	0
71397	f13a1b	prim2	top50	0
71398	gria1a	prim2	top50	0
71399	gna13a	prim2	top50	0
71400	slc6a2	prim2	top50	0
71401	kif17	prim2	top50	0
71402	vip	prim2	top50	0
71403	cad	prim2	top50perTarget	0
71404	cacng3a	prkcbp1l	w001	0
71405	lin7a	prkcbp1l	w001	0
71406	drd2b	prkcbp1l	w001	0
71407	gpr143	prkcbp1l	w001	0
71408	slc6a1l	prkcbp1l	w001	0
71409	cacng3a	prkcbp1l	top50	0
71410	lin7a	prkcbp1l	top50	0
71411	drd2b	prkcbp1l	top50	0
71412	gpr143	prkcbp1l	top50	0
71413	slc6a1l	prkcbp1l	top50	0
71414	cacng3a	prkdc	w001	0
71415	lin7c	prkdc	w001	0
71416	gabrr3b	prkdc	w001	0
71417	htr1d	prkdc	w001	0
71418	slc6a15	prkdc	w001	0
71419	gabra2a	prkdc	w001	0
71420	gnal2	prkdc	w001	0
71421	stx3a	prkdc	w001	0
71422	slc6a22.2	prkdc	w001	0
71423	chrna6	prkdc	w001	0
71424	syt11a	prkdc	w001	0
71425	tgm2b	prkdc	w001	0
71426	grm1a	prkdc	w001	0
71427	ddc	prkdc	w001	0
71428	syn2a	prkdc	w001	0
71429	cacng3a	prkdc	top50	0
71430	lin7c	prkdc	top50	0
71431	gabrr3b	prkdc	top50	0
71432	htr1d	prkdc	top50	0
71433	slc6a15	prkdc	top50	0
71434	gabra2a	prkdc	top50	0
71435	gnal2	prkdc	top50	0
71436	stx3a	prkdc	top50	0
71437	slc6a22.2	prkdc	top50	0
71438	chrna6	prkdc	top50	0
71439	syt11a	prkdc	top50	0
71440	tgm2b	prkdc	top50	0
71441	grm1a	prkdc	top50	0
71442	ddc	prkdc	top50	0
71443	syn2a	prkdc	top50	0
71444	isl1	prox1a	w001	1
71445	vip	prox1a	w001	1
71446	gad1b	prox1a	w001	1
71447	grip2b	prox1a	w001	0
71448	usp46	prox1a	w001	0
71449	gabrr3b	prox1a	w001	0
71450	chrm4a	prox1a	w001	1
71451	chrm3b	prox1a	w001	0
71452	slc6a4b	prox1a	w001	0
71453	chrna2a	prox1a	w001	0
71454	gpr143	prox1a	w001	0
71455	slc38a3a	prox1a	w001	0
71456	slc32a1	prox1a	w001	1
71457	grip1	prox1a	w001	0
71458	htr5ab	prox1a	w001	0
71459	slc6a3	prox1a	w001	1
71460	pfas	prox1a	w001	0
71461	plcl2	prox1a	w001	0
71462	mctp1a	prox1a	w001	0
71463	plcl1	prox1a	w001	0
71464	slc17a8	prox1a	w001	0
71465	glra4b	prox1a	w001	0
71466	cad	prox1a	w001	0
71467	gabrr1	prox1a	w001	0
71468	asmt2	prox1a	w001	1
71469	gna11b	prox1a	w001	0
71470	gabra5	prox1a	w001	1
71471	syt6b	prox1a	w001	0
71472	slc6a1b	prox1a	w001	1
71473	gnb5a	prox1a	w001	0
71474	gabrb3	prox1a	w001	1
71475	si:dkey-174m14.3	prox1a	w001	1
71476	rgs8	prox1a	w001	1
71477	lin7c	prox1a	w001	0
71478	slc18a2	prox1a	w001	0
71479	inpp5b	prox1a	w001	0
71480	manf	prox1a	w001	0
71481	drd4a	prox1a	w001	0
71482	rims3	prox1a	w001	0
71483	adra1ba	prox1a	w001	0
71484	syt9b	prox1a	w001	0
71485	mao	prox1a	w001	0
71486	gabrz	prox1a	w001	0
71487	cacng3a	prox1a	w001	0
71488	scrib	prox1a	w001	0
71489	gna13a	prox1a	w001	0
71490	slc38a7	prox1a	w001	0
71491	gabrb1	prox1a	w001	0
71492	glrbb	prox1a	w001	0
71493	slc6a6a	prox1a	w001	0
71494	glula	prox1a	w001	1
71495	gripap1	prox1a	w001	0
71496	tyr	prox1a	w001	0
71497	syt2a	prox1a	w001	0
71498	gnal	prox1a	w001	0
71499	th2	prox1a	w001	0
71500	arnt2	prox1a	w001	0
71501	gabrg1	prox1a	w001	0
71502	ocrl	prox1a	w001	0
71503	syt3	prox1a	w001	0
71504	gphna	prox1a	w001	0
71505	nadsyn1	prox1a	w001	0
71506	gnal2	prox1a	w001	0
71507	daglb	prox1a	w001	0
71508	gpc6a	prox1a	w001	0
71509	htr1b	prox1a	w001	0
71510	gabbr2	prox1a	w001	0
71511	cplx3b	prox1a	w001	0
71512	ppfia3	prox1a	w001	0
71513	si:ch211-117c9.5	prox1a	w001	0
71514	stxbp3	prox1a	w001	0
71515	cacng4b	prox1a	w001	0
71516	tph1a	prox1a	w001	0
71517	lrrk2	prox1a	w001	0
71518	gatb	prox1a	w001	0
71519	gnao1a	prox1a	w001	0
71520	gphnb	prox1a	w001	1
71521	frrs1l	prox1a	w001	0
71522	rims1a	prox1a	w001	0
71523	gabrg2	prox1a	w001	0
71524	gabbr1a	prox1a	w001	0
71525	ddc	prox1a	w001	0
71526	nos1	prox1a	w001	0
71527	cacng2b	prox1a	w001	0
71528	cacng8a	prox1a	w001	0
71529	gria1a	prox1a	w001	0
71530	gria1b	prox1a	w001	0
71531	chrna2b	prox1a	w001	0
71532	cplx3a	prox1a	w001	0
71533	kif5c	prox1a	w001	0
71534	wdyhv1	prox1a	w001	0
71535	glra1	prox1a	w001	0
71536	hrh3	prox1a	w001	0
71537	kif5ab	prox1a	w001	0
71538	dlg4a	prox1a	w001	0
71539	kif5aa	prox1a	w001	0
71540	syt7b	prox1a	w001	0
71541	gabrb4	prox1a	w001	0
71542	mxa	prox1a	w001	0
71543	syt10	prox1a	w001	0
71544	htr1ab	prox1a	w001	0
71545	kyat1	prox1a	w001	0
71546	glsa	prox1a	w001	0
71547	grm5b	prox1a	w001	0
71548	htr1d	prox1a	w001	0
71549	gabra3	prox1a	w001	0
71550	slc6a22.2	prox1a	w001	0
71551	grm1a	prox1a	w001	0
71552	ctps1b	prox1a	w001	0
71553	dnm1a	prox1a	w001	0
71554	asnsd1	prox1a	w001	0
71555	drd2b	prox1a	w001	0
71556	ctps1a	prox1a	w001	0
71557	htr2aa	prox1a	w001	0
71558	slc6a22.1	prox1a	w001	0
71559	qars	prox1a	w001	0
71560	sncgb	prox1a	w001	0
71561	syn2b	prox1a	w001	0
71562	gna11a	prox1a	w001	0
71563	gabra2a	prox1a	w001	0
71564	syt1a	prox1a	w001	1
71565	trmt112	prox1a	w001	0
71566	ap3d1	prox1a	w001	0
71567	isl1	prox1a	w005	1
71568	vip	prox1a	w005	1
71569	gad1b	prox1a	w005	1
71570	isl1	prox1a	top50	1
71571	vip	prox1a	top50	1
71572	gad1b	prox1a	top50	1
71573	grip2b	prox1a	top50	0
71574	usp46	prox1a	top50	0
71575	gabrr3b	prox1a	top50	0
71576	chrm4a	prox1a	top50	1
71577	chrm3b	prox1a	top50	0
71578	slc6a4b	prox1a	top50	0
71579	chrna2a	prox1a	top50	0
71580	gpr143	prox1a	top50	0
71581	slc38a3a	prox1a	top50	0
71582	slc32a1	prox1a	top50	1
71583	grip1	prox1a	top50	0
71584	htr5ab	prox1a	top50	0
71585	slc6a3	prox1a	top50	1
71586	pfas	prox1a	top50	0
71587	plcl2	prox1a	top50	0
71588	mctp1a	prox1a	top50	0
71589	plcl1	prox1a	top50	0
71590	slc17a8	prox1a	top50	0
71591	glra4b	prox1a	top50	0
71592	cad	prox1a	top50	0
71593	gabrr1	prox1a	top50	0
71594	asmt2	prox1a	top50	1
71595	gna11b	prox1a	top50	0
71596	gabra5	prox1a	top50	1
71597	syt6b	prox1a	top50	0
71598	slc6a1b	prox1a	top50	1
71599	gnb5a	prox1a	top50	0
71600	gabrb3	prox1a	top50	1
71601	si:dkey-174m14.3	prox1a	top50	1
71602	rgs8	prox1a	top50	1
71603	lin7c	prox1a	top50	0
71604	slc18a2	prox1a	top50	0
71605	inpp5b	prox1a	top50	0
71606	manf	prox1a	top50	0
71607	drd4a	prox1a	top50	0
71608	rims3	prox1a	top50	0
71609	adra1ba	prox1a	top50	0
71610	syt9b	prox1a	top50	0
71611	mao	prox1a	top50	0
71612	gabrz	prox1a	top50	0
71613	cacng3a	prox1a	top50	0
71614	scrib	prox1a	top50	0
71615	gna13a	prox1a	top50	0
71616	slc38a7	prox1a	top50	0
71617	gabrb1	prox1a	top50	0
71618	glrbb	prox1a	top50	0
71619	slc6a6a	prox1a	top50	0
71620	chrm4a	prox1a	top50perTarget	1
71621	gabrr3b	prox1a	top50perTarget	0
71622	gad1b	prox1a	top50perTarget	1
71623	grip2b	prox1a	top50perTarget	0
71624	isl1	prox1a	top10perTarget	1
71625	isl1	prox1a	top50perTarget	1
71626	vip	prox1a	top10perTarget	1
71627	vip	prox1a	top50perTarget	1
71628	lin7c	pspc1	w001	0
71629	usp46	pspc1	w001	0
71630	slc38a3a	pspc1	w001	0
71631	syt3	pspc1	w001	0
71632	grm5a	pspc1	w001	0
71633	chrm3b	pspc1	w001	0
71634	grip2b	pspc1	w001	0
71635	chrna2b	pspc1	w001	0
71636	slc6a22.2	pspc1	w001	0
71637	ocrl	pspc1	w001	0
71638	cps1	pspc1	w001	0
71639	comta	pspc1	w001	0
71640	syt9b	pspc1	w001	0
71641	grip1	pspc1	w001	0
71642	gabbr2	pspc1	w001	0
71643	syt2a	pspc1	w001	0
71644	slc18a2	pspc1	w001	0
71645	slc6a3	pspc1	w001	0
71646	slc17a6b	pspc1	w001	0
71647	th2	pspc1	w001	0
71648	mctp1a	pspc1	w001	0
71649	adra1aa	pspc1	w001	0
71650	gna11b	pspc1	w001	0
71651	gphna	pspc1	w001	0
71652	bdnf	pspc1	w001	0
71653	grm5b	pspc1	w001	0
71654	cplx4b	pspc1	w001	0
71655	gnao1a	pspc1	w001	0
71656	gabrr1	pspc1	w001	0
71657	asnsd1	pspc1	w001	0
71658	ddc	pspc1	w001	0
71659	doc2b	pspc1	w001	0
71660	plcl1	pspc1	w001	0
71661	ppfia3	pspc1	w001	0
71662	glsa	pspc1	w001	0
71663	gabrd	pspc1	w001	1
71664	dlg4a	pspc1	w001	0
71665	gabra4	pspc1	w001	0
71666	scrib	pspc1	w001	0
71667	dlg1	pspc1	w001	0
71668	ctps1b	pspc1	w001	0
71669	cplx3b	pspc1	w001	0
71670	gabrb3	pspc1	w001	0
71671	gabrz	pspc1	w001	1
71672	dbh	pspc1	w001	0
71673	syt11a	pspc1	w001	0
71674	gabra5	pspc1	w001	0
71675	slc38a7	pspc1	w001	0
71676	kif5aa	pspc1	w001	0
71677	inpp5b	pspc1	w001	0
71678	asmt2	pspc1	w001	0
71679	cacng4b	pspc1	w001	0
71680	manf	pspc1	w001	0
71681	gna11a	pspc1	w001	0
71682	gpc6a	pspc1	w001	0
71683	rims3	pspc1	w001	0
71684	syt7a	pspc1	w001	1
71685	kif5ab	pspc1	w001	0
71686	slc6a9	pspc1	w001	0
71687	si:dkey-174m14.3	pspc1	w001	1
71688	slc17a8	pspc1	w001	0
71689	slc6a8	pspc1	w001	0
71690	gnal2	pspc1	w001	0
71691	gabrb4	pspc1	w001	0
71692	chrm4a	pspc1	w001	0
71693	gria1b	pspc1	w001	0
71694	ap3d1	pspc1	w001	1
71695	rims1a	pspc1	w001	0
71696	nadsyn1	pspc1	w001	0
71697	si:ch211-114m9.1	pspc1	w001	0
71698	slc6a4b	pspc1	w001	0
71699	chrnb1	pspc1	w001	0
71700	gabbr1b	pspc1	w001	0
71701	gfpt1	pspc1	w001	0
71702	slc6a6a	pspc1	w001	0
71703	erbin	pspc1	w001	0
71704	gatb	pspc1	w001	0
71705	chrm2a	pspc1	w001	0
71706	rgs8	pspc1	w001	1
71707	cacng2b	pspc1	w001	0
71708	hrh3	pspc1	w001	0
71709	slc6a15	pspc1	w001	0
71710	mao	pspc1	w001	0
71711	syt5b	pspc1	w001	0
71712	gabrg1	pspc1	w001	0
71713	qrsl1	pspc1	w001	0
71714	moxd1l	pspc1	w001	0
71715	lin7c	pspc1	w005	0
71716	lin7c	pspc1	top50	0
71717	usp46	pspc1	top50	0
71718	slc38a3a	pspc1	top50	0
71719	syt3	pspc1	top50	0
71720	grm5a	pspc1	top50	0
71721	chrm3b	pspc1	top50	0
71722	grip2b	pspc1	top50	0
71723	chrna2b	pspc1	top50	0
71724	slc6a22.2	pspc1	top50	0
71725	ocrl	pspc1	top50	0
71726	cps1	pspc1	top50	0
71727	comta	pspc1	top50	0
71728	syt9b	pspc1	top50	0
71729	grip1	pspc1	top50	0
71730	gabbr2	pspc1	top50	0
71731	syt2a	pspc1	top50	0
71732	slc18a2	pspc1	top50	0
71733	slc6a3	pspc1	top50	0
71734	slc17a6b	pspc1	top50	0
71735	th2	pspc1	top50	0
71736	mctp1a	pspc1	top50	0
71737	adra1aa	pspc1	top50	0
71738	gna11b	pspc1	top50	0
71739	gphna	pspc1	top50	0
71740	bdnf	pspc1	top50	0
71741	grm5b	pspc1	top50	0
71742	cplx4b	pspc1	top50	0
71743	gnao1a	pspc1	top50	0
71744	gabrr1	pspc1	top50	0
71745	asnsd1	pspc1	top50	0
71746	ddc	pspc1	top50	0
71747	doc2b	pspc1	top50	0
71748	plcl1	pspc1	top50	0
71749	ppfia3	pspc1	top50	0
71750	glsa	pspc1	top50	0
71751	gabrd	pspc1	top50	1
71752	dlg4a	pspc1	top50	0
71753	gabra4	pspc1	top50	0
71754	scrib	pspc1	top50	0
71755	dlg1	pspc1	top50	0
71756	ctps1b	pspc1	top50	0
71757	cplx3b	pspc1	top50	0
71758	gabrb3	pspc1	top50	0
71759	gabrz	pspc1	top50	1
71760	dbh	pspc1	top50	0
71761	syt11a	pspc1	top50	0
71762	gabra5	pspc1	top50	0
71763	slc38a7	pspc1	top50	0
71764	kif5aa	pspc1	top50	0
71765	inpp5b	pspc1	top50	0
71766	lin7c	pspc1	top50perTarget	0
71767	usp46	pspc1	top50perTarget	0
71768	chrnb1	puf60b	w001	0
71769	htr6	puf60b	w001	0
71770	syt9b	puf60b	w001	0
71771	htr1d	puf60b	w001	0
71772	slc38a3a	puf60b	w001	0
71773	glsb	puf60b	w001	0
71774	mctp2b	puf60b	w001	0
71775	syn2a	puf60b	w001	0
71776	kif17	puf60b	w001	0
71777	slc6a22.1	puf60b	w001	0
71778	f13a1b	puf60b	w001	0
71779	gabbr1b	puf60b	w001	0
71780	drd2b	puf60b	w001	0
71781	grip2b	puf60b	w001	0
71782	chrnb3b	puf60b	w001	1
71783	gabbr2	puf60b	w001	0
71784	htr2aa	puf60b	w001	0
71785	dbh	puf60b	w001	0
71786	drd4a	puf60b	w001	0
71787	gphnb	puf60b	w001	1
71788	gabra4	puf60b	w001	0
71789	chrnd	puf60b	w001	0
71790	lin7c	puf60b	w001	0
71791	htr5ab	puf60b	w001	0
71792	si:dkey-174m14.3	puf60b	w001	1
71793	gabrr1	puf60b	w001	0
71794	grm5a	puf60b	w001	0
71795	kif5c	puf60b	w001	0
71796	daglb	puf60b	w001	1
71797	gria1a	puf60b	w001	0
71798	chrna2b	puf60b	w001	0
71799	stx1b	puf60b	w001	1
71800	stxbp1a	puf60b	w001	1
71801	qars	puf60b	w001	0
71802	nadsyn1	puf60b	w001	0
71803	qrsl1	puf60b	w001	0
71804	trmt112	puf60b	w001	1
71805	slc38a7	puf60b	w001	1
71806	gabra6b	puf60b	w001	0
71807	chrnb3a	puf60b	w001	0
71808	gnal	puf60b	w001	0
71809	asnsd1	puf60b	w001	1
71810	syt1b	puf60b	w001	0
71811	cacng8b	puf60b	w001	0
71812	slc6a1a	puf60b	w001	1
71813	slc17a7a	puf60b	w001	0
71814	glra1	puf60b	w001	1
71815	ap3d1	puf60b	w001	1
71816	gria1b	puf60b	w001	0
71817	sim1a	puf60b	w001	0
71818	cacng8a	puf60b	w001	1
71819	kif5ab	puf60b	w001	1
71820	ocrl	puf60b	w001	0
71821	chrna2a	puf60b	w001	0
71822	slc6a4b	puf60b	w001	0
71823	asmt2	puf60b	w001	1
71824	htr1b	puf60b	w001	1
71825	gphna	puf60b	w001	0
71826	gnao1a	puf60b	w001	0
71827	gna11a	puf60b	w001	0
71828	lrrk2	puf60b	w001	0
71829	adra1ab	puf60b	w001	0
71830	hrh3	puf60b	w001	1
71831	gpc6a	puf60b	w001	0
71832	gabrb3	puf60b	w001	1
71833	gna11b	puf60b	w001	0
71834	gabrb1	puf60b	w001	0
71835	syt2a	puf60b	w001	1
71836	wdyhv1	puf60b	w001	1
71837	ddc	puf60b	w001	0
71838	caly	puf60b	w001	1
71839	tyr	puf60b	w001	0
71840	syt4	puf60b	w001	1
71841	dlg4a	puf60b	w001	1
71842	vip	puf60b	w001	0
71843	chrm4a	puf60b	w001	1
71844	grm1a	puf60b	w001	1
71845	syt12	puf60b	w001	1
71846	ctps1b	puf60b	w001	1
71847	plcl1	puf60b	w001	0
71848	kif5aa	puf60b	w001	0
71849	gmps	puf60b	w001	0
71850	syt11b	puf60b	w001	1
71851	zdhhc15b	puf60b	w001	0
71852	gpm6ba	puf60b	w001	0
71853	gabrg2	puf60b	w001	1
71854	nr4a2a	puf60b	w001	0
71855	drd1b	puf60b	w001	0
71856	syt1a	puf60b	w001	1
71857	rgs8	puf60b	w001	1
71858	cacng2b	puf60b	w001	1
71859	dlg1	puf60b	w001	1
71860	gabra3	puf60b	w001	1
71861	si:ch211-117c9.5	puf60b	w001	1
71862	adra1ba	puf60b	w001	1
71863	plcl2	puf60b	w001	0
71864	gabrb4	puf60b	w001	0
71865	syt7a	puf60b	w001	1
71866	chrna6	puf60b	w001	0
71867	cacng4b	puf60b	w001	1
71868	rims1a	puf60b	w001	0
71869	gabrd	puf60b	w001	1
71870	ctps1a	puf60b	w001	0
71871	tgm5l	puf60b	w001	0
71872	gabrz	puf60b	w001	0
71873	inpp5b	puf60b	w001	0
71874	frrs1l	puf60b	w001	1
71875	lin7b	puf60b	w001	0
71876	arnt2	puf60b	w001	0
71877	syt17	puf60b	w001	0
71878	grm5b	puf60b	w001	1
71879	syn2b	puf60b	w001	1
71880	stx3a	puf60b	w001	0
71881	gpr143	puf60b	w001	0
71882	gabra1	puf60b	w001	1
71883	kyat1	puf60b	w001	1
71884	chrm2a	puf60b	w001	0
71885	comta	puf60b	w001	0
71886	gna13a	puf60b	w001	0
71887	gatb	puf60b	w001	1
71888	scrib	puf60b	w001	0
71889	gabrg1	puf60b	w001	1
71890	grip1	puf60b	w001	0
71891	mctp1a	puf60b	w001	0
71892	per1b	puf60b	w001	1
71893	syt6b	puf60b	w001	0
71894	slc17a6b	puf60b	w001	1
71895	slc6a8	puf60b	w001	0
71896	doc2b	puf60b	w001	0
71897	syt9a	puf60b	w001	1
71898	htr4	puf60b	w001	0
71899	slc6a22.2	puf60b	w001	0
71900	gabra5	puf60b	w001	1
71901	slc6a17	puf60b	w001	0
71902	syt7b	puf60b	w001	0
71903	gfpt1	puf60b	w001	0
71904	si:ch211-114m9.1	puf60b	w001	1
71905	syt5b	puf60b	w001	1
71906	vipb	puf60b	w001	0
71907	slc6a3	puf60b	w001	0
71908	isl1	puf60b	w001	1
71909	gna12a	puf60b	w001	0
71910	gabbr1a	puf60b	w001	0
71911	glsa	puf60b	w001	0
71912	rims3	puf60b	w001	1
71913	htr1ab	puf60b	w001	0
71914	mao	puf60b	w001	1
71915	gripap1	puf60b	w001	0
71916	manf	puf60b	w001	0
71917	slc17a6a	puf60b	w001	1
71918	sncgb	puf60b	w001	1
71919	slc6a4a	puf60b	w001	0
71920	glra3	puf60b	w001	0
71921	syt11a	puf60b	w001	0
71922	gabra2a	puf60b	w001	0
71923	glrbb	puf60b	w001	0
71924	syt13	puf60b	w001	1
71925	slc6a9	puf60b	w001	0
71926	bdnf	puf60b	w001	0
71927	gnaq	puf60b	w001	1
71928	cplx3b	puf60b	w001	1
71929	si:ch211-225b11.1	puf60b	w001	0
71930	th2	puf60b	w001	0
71931	slc6a1l	puf60b	w001	0
71932	glula	puf60b	w001	1
71933	tph1a	puf60b	w001	0
71934	dnm1a	puf60b	w001	0
71935	nos1	puf60b	w001	0
71936	slc6a6a	puf60b	w001	1
71937	rims1b	puf60b	w001	1
71938	erbin	puf60b	w001	0
71939	gnal2	puf60b	w001	0
71940	adra1aa	puf60b	w001	0
71941	slc6a1b	puf60b	w001	1
71942	lin7a	puf60b	w001	0
71943	gna13b	puf60b	w001	0
71944	slc32a1	puf60b	w001	1
71945	syt10	puf60b	w001	0
71946	cad	puf60b	w001	0
71947	stxbp2	puf60b	w001	0
71948	cplx2	puf60b	w001	0
71949	cplx3a	puf60b	w001	0
71950	th	puf60b	w001	0
71951	syt3	puf60b	w001	0
71952	gad1b	puf60b	w001	1
71953	id3	puf60b	w001	0
71954	slc17a8	puf60b	w001	0
71955	dagla	puf60b	w001	0
71956	gdnfa	puf60b	w001	0
71957	stxbp3	puf60b	w001	0
71958	npas4a	puf60b	w001	1
71959	gpm6bb	puf60b	w001	0
71960	nr4a2b	puf60b	w001	-1
71961	glulc	puf60b	w001	0
71962	ppfia3	puf60b	w001	0
71963	slc6a11b	puf60b	w001	1
71964	gnb5a	puf60b	w001	0
71965	moxd1l	puf60b	w001	0
71966	gabrr3b	puf60b	w001	0
71967	mxa	puf60b	w001	0
71968	gpc4	puf60b	w001	0
71969	grm1b	puf60b	w001	0
71970	pfas	puf60b	w001	0
71971	slc18a2	puf60b	w001	0
71972	slc6a16a	puf60b	w001	0
71973	p2ry11	puf60b	w001	-1
71974	cacng3a	puf60b	w001	0
71975	slc6a15	puf60b	w001	0
71976	tgm1	puf60b	w001	0
71977	cplx4b	puf60b	w001	0
71978	tgm2b	puf60b	w001	0
71979	usp46	puf60b	w001	0
71980	slc6a2	puf60b	w001	0
71981	cps1	puf60b	w001	0
71982	chrnb1	puf60b	w005	0
71983	htr6	puf60b	w005	0
71984	syt9b	puf60b	w005	0
71985	htr1d	puf60b	w005	0
71986	chrnb1	puf60b	top50	0
71987	htr6	puf60b	top50	0
71988	syt9b	puf60b	top50	0
71989	htr1d	puf60b	top50	0
71990	slc38a3a	puf60b	top50	0
71991	glsb	puf60b	top50	0
71992	mctp2b	puf60b	top50	0
71993	syn2a	puf60b	top50	0
71994	kif17	puf60b	top50	0
71995	slc6a22.1	puf60b	top50	0
71996	f13a1b	puf60b	top50	0
71997	gabbr1b	puf60b	top50	0
71998	drd2b	puf60b	top50	0
71999	grip2b	puf60b	top50	0
72000	chrnb3b	puf60b	top50	1
72001	gabbr2	puf60b	top50	0
72002	htr2aa	puf60b	top50	0
72003	dbh	puf60b	top50	0
72004	drd4a	puf60b	top50	0
72005	gphnb	puf60b	top50	1
72006	gabra4	puf60b	top50	0
72007	chrnd	puf60b	top50	0
72008	lin7c	puf60b	top50	0
72009	htr5ab	puf60b	top50	0
72010	si:dkey-174m14.3	puf60b	top50	1
72011	gabrr1	puf60b	top50	0
72012	grm5a	puf60b	top50	0
72013	kif5c	puf60b	top50	0
72014	daglb	puf60b	top50	1
72015	gria1a	puf60b	top50	0
72016	chrna2b	puf60b	top50	0
72017	stx1b	puf60b	top50	1
72018	stxbp1a	puf60b	top50	1
72019	qars	puf60b	top50	0
72020	nadsyn1	puf60b	top50	0
72021	qrsl1	puf60b	top50	0
72022	trmt112	puf60b	top50	1
72023	slc38a7	puf60b	top50	1
72024	gabra6b	puf60b	top50	0
72025	chrnb3a	puf60b	top50	0
72026	gnal	puf60b	top50	0
72027	asnsd1	puf60b	top50	1
72028	syt1b	puf60b	top50	0
72029	cacng8b	puf60b	top50	0
72030	slc6a1a	puf60b	top50	1
72031	slc17a7a	puf60b	top50	0
72032	glra1	puf60b	top50	1
72033	ap3d1	puf60b	top50	1
72034	gria1b	puf60b	top50	0
72035	sim1a	puf60b	top50	0
72036	adra1ab	puf60b	top50perTarget	0
72037	adra1ba	puf60b	top50perTarget	1
72038	ap3d1	puf60b	top50perTarget	1
72039	asmt2	puf60b	top50perTarget	1
72040	asnsd1	puf60b	top50perTarget	1
72041	cacng8a	puf60b	top50perTarget	1
72042	chrnb1	puf60b	top50perTarget	0
72043	chrnb3a	puf60b	top50perTarget	0
72044	chrnb3b	puf60b	top50perTarget	1
72045	ctps1a	puf60b	top50perTarget	0
72046	ctps1b	puf60b	top50perTarget	1
72047	daglb	puf60b	top50perTarget	1
72048	dbh	puf60b	top50perTarget	0
72049	drd2b	puf60b	top50perTarget	0
72050	drd4a	puf60b	top50perTarget	0
72051	gabbr1b	puf60b	top50perTarget	0
72052	gabbr2	puf60b	top50perTarget	0
72053	gabra4	puf60b	top50perTarget	0
72054	gabra6b	puf60b	top50perTarget	0
72055	gabrb3	puf60b	top50perTarget	1
72056	gabrr1	puf60b	top50perTarget	0
72057	glra1	puf60b	top50perTarget	1
72058	glsb	puf60b	top50perTarget	0
72059	gna11a	puf60b	top50perTarget	0
72060	gnal	puf60b	top50perTarget	0
72061	gnao1a	puf60b	top50perTarget	0
72062	gphnb	puf60b	top50perTarget	1
72063	gria1a	puf60b	top50perTarget	0
72064	grm5a	puf60b	top50perTarget	0
72065	hrh3	puf60b	top50perTarget	1
72066	htr1d	puf60b	top50perTarget	0
72067	htr2aa	puf60b	top50perTarget	0
72068	htr6	puf60b	top50perTarget	0
72069	kif5ab	puf60b	top50perTarget	1
72070	kif5c	puf60b	top50perTarget	0
72071	mctp2b	puf60b	top50perTarget	0
72072	nadsyn1	puf60b	top50perTarget	0
72073	plcl1	puf60b	top50perTarget	0
72074	qars	puf60b	top50perTarget	0
72075	qrsl1	puf60b	top50perTarget	0
72076	si:dkey-174m14.3	puf60b	top50perTarget	1
72077	slc38a3a	puf60b	top50perTarget	0
72078	slc38a7	puf60b	top50perTarget	1
72079	syn2a	puf60b	top50perTarget	0
72080	syt9b	puf60b	top50perTarget	0
72081	trmt112	puf60b	top50perTarget	1
72082	wdyhv1	puf60b	top50perTarget	1
72083	zdhhc15b	puf60b	top50perTarget	0
72084	lin7a	pum3	w001	0
72085	manf	pum3	w001	0
72086	gna12a	pum3	w001	0
72087	cacng3a	pum3	w001	0
72088	cps1	pum3	w001	0
72089	chrnd	pum3	w001	0
72090	lin7b	pum3	w001	0
72091	glra4b	pum3	w001	0
72092	gabbr1b	pum3	w001	0
72093	qars	pum3	w001	0
72094	slc6a22.2	pum3	w001	0
72095	tgm5l	pum3	w001	0
72096	dbh	pum3	w001	0
72097	bdnf	pum3	w001	0
72098	ocrl	pum3	w001	0
72099	grip2b	pum3	w001	0
72100	grm5b	pum3	w001	0
72101	htr4	pum3	w001	0
72102	drd2b	pum3	w001	0
72103	mxa	pum3	w001	0
72104	syt6b	pum3	w001	0
72105	moxd1l	pum3	w001	0
72106	slc6a15	pum3	w001	0
72107	gna11a	pum3	w001	0
72108	f13a1b	pum3	w001	0
72109	stxbp3	pum3	w001	0
72110	htr5ab	pum3	w001	0
72111	syt9b	pum3	w001	0
72112	syt11a	pum3	w001	0
72113	glsb	pum3	w001	0
72114	gabrz	pum3	w001	0
72115	kif5ab	pum3	w001	0
72116	daglb	pum3	w001	0
72117	gna13b	pum3	w001	0
72118	gria1b	pum3	w001	0
72119	gria1a	pum3	w001	0
72120	glra1	pum3	w001	0
72121	slc17a6b	pum3	w001	0
72122	cacng2b	pum3	w001	0
72123	gabrr3b	pum3	w001	0
72124	gabra4	pum3	w001	0
72125	chrm3b	pum3	w001	0
72126	cacng4b	pum3	w001	0
72127	si:ch211-114m9.1	pum3	w001	0
72128	gabra5	pum3	w001	0
72129	gabrb3	pum3	w001	0
72130	trmt112	pum3	w001	1
72131	kif5c	pum3	w001	0
72132	comta	pum3	w001	0
72133	lrrk2	pum3	w001	0
72134	adra1ab	pum3	w001	0
72135	slc18a2	pum3	w001	0
72136	gabrb4	pum3	w001	0
72137	kif5aa	pum3	w001	0
72138	gnao1a	pum3	w001	0
72139	adra1aa	pum3	w001	0
72140	wdyhv1	pum3	w001	0
72141	pfas	pum3	w001	0
72142	gnal2	pum3	w001	0
72143	gna13a	pum3	w001	0
72144	hrh3	pum3	w001	0
72145	slc38a7	pum3	w001	0
72146	syn2b	pum3	w001	1
72147	gpm6ba	pum3	w001	0
72148	syt2a	pum3	w001	0
72149	gfpt1	pum3	w001	0
72150	vip	pum3	w001	0
72151	lin7a	pum3	w005	0
72152	lin7a	pum3	top50	0
72153	manf	pum3	top50	0
72154	gna12a	pum3	top50	0
72155	cacng3a	pum3	top50	0
72156	cps1	pum3	top50	0
72157	chrnd	pum3	top50	0
72158	lin7b	pum3	top50	0
72159	glra4b	pum3	top50	0
72160	gabbr1b	pum3	top50	0
72161	qars	pum3	top50	0
72162	slc6a22.2	pum3	top50	0
72163	tgm5l	pum3	top50	0
72164	dbh	pum3	top50	0
72165	bdnf	pum3	top50	0
72166	ocrl	pum3	top50	0
72167	grip2b	pum3	top50	0
72168	grm5b	pum3	top50	0
72169	htr4	pum3	top50	0
72170	drd2b	pum3	top50	0
72171	mxa	pum3	top50	0
72172	syt6b	pum3	top50	0
72173	moxd1l	pum3	top50	0
72174	slc6a15	pum3	top50	0
72175	gna11a	pum3	top50	0
72176	f13a1b	pum3	top50	0
72177	stxbp3	pum3	top50	0
72178	htr5ab	pum3	top50	0
72179	syt9b	pum3	top50	0
72180	syt11a	pum3	top50	0
72181	glsb	pum3	top50	0
72182	gabrz	pum3	top50	0
72183	kif5ab	pum3	top50	0
72184	daglb	pum3	top50	0
72185	gna13b	pum3	top50	0
72186	gria1b	pum3	top50	0
72187	gria1a	pum3	top50	0
72188	glra1	pum3	top50	0
72189	slc17a6b	pum3	top50	0
72190	cacng2b	pum3	top50	0
72191	gabrr3b	pum3	top50	0
72192	gabra4	pum3	top50	0
72193	chrm3b	pum3	top50	0
72194	cacng4b	pum3	top50	0
72195	si:ch211-114m9.1	pum3	top50	0
72196	gabra5	pum3	top50	0
72197	gabrb3	pum3	top50	0
72198	trmt112	pum3	top50	1
72199	kif5c	pum3	top50	0
72200	comta	pum3	top50	0
72201	lrrk2	pum3	top50	0
72202	lin7a	pum3	top50perTarget	0
72203	glra4b	purba	w001	0
72204	vip	purba	w001	1
72205	doc2b	purba	w001	0
72206	htr1d	purba	w001	0
72207	grip2b	purba	w001	0
72208	stx3a	purba	w001	0
72209	gna13b	purba	w001	0
72210	dagla	purba	w001	0
72211	grm5a	purba	w001	0
72212	slc17a8	purba	w001	0
72213	th2	purba	w001	0
72214	gria1b	purba	w001	0
72215	erbin	purba	w001	0
72216	kif5aa	purba	w001	0
72217	gabra6b	purba	w001	0
72218	ddc	purba	w001	0
72219	gabrb3	purba	w001	1
72220	gabbr2	purba	w001	0
72221	gripap1	purba	w001	0
72222	moxd1l	purba	w001	0
72223	drd2b	purba	w001	0
72224	dlg4a	purba	w001	1
72225	gabra5	purba	w001	1
72226	kif17	purba	w001	0
72227	glsa	purba	w001	0
72228	ppfia3	purba	w001	0
72229	cacng8b	purba	w001	0
72230	slc18a2	purba	w001	0
72231	th	purba	w001	0
72232	gfpt1	purba	w001	0
72233	kif5c	purba	w001	0
72234	cplx3a	purba	w001	0
72235	gphna	purba	w001	0
72236	cplx3b	purba	w001	1
72237	chrm4a	purba	w001	1
72238	slc17a7a	purba	w001	0
72239	gnal	purba	w001	0
72240	syt6b	purba	w001	0
72241	gabra4	purba	w001	0
72242	syt7b	purba	w001	0
72243	grip1	purba	w001	0
72244	slc6a17	purba	w001	0
72245	glra3	purba	w001	0
72246	grm1b	purba	w001	0
72247	glrbb	purba	w001	0
72248	chrm3b	purba	w001	0
72249	cplx2	purba	w001	0
72250	grm1a	purba	w001	1
72251	slc6a22.1	purba	w001	0
72252	syt1a	purba	w001	1
72253	lin7c	purba	w001	0
72254	mctp1a	purba	w001	0
72255	gabrr3b	purba	w001	0
72256	slc17a6b	purba	w001	1
72257	hrh3	purba	w001	1
72258	lrrk2	purba	w001	0
72259	drd1b	purba	w001	0
72260	gpc6a	purba	w001	0
72261	nr4a2a	purba	w001	0
72262	rgs8	purba	w001	1
72263	gabrr1	purba	w001	0
72264	plcl2	purba	w001	0
72265	dbh	purba	w001	0
72266	gabrz	purba	w001	1
72267	cacng4b	purba	w001	1
72268	gnao1a	purba	w001	0
72269	adra1aa	purba	w001	0
72270	syt3	purba	w001	0
72271	stxbp1a	purba	w001	1
72272	si:dkey-174m14.3	purba	w001	1
72273	cacng8a	purba	w001	1
72274	syt5b	purba	w001	1
72275	gna11b	purba	w001	0
72276	gna12a	purba	w001	0
72277	rims1b	purba	w001	0
72278	chrna2b	purba	w001	0
72279	htr6	purba	w001	0
72280	zdhhc15b	purba	w001	0
72281	slc38a7	purba	w001	1
72282	slc6a4a	purba	w001	0
72283	stx1b	purba	w001	1
72284	cacng3a	purba	w001	0
72285	si:ch211-114m9.1	purba	w001	1
72286	gabrd	purba	w001	1
72287	chrm2a	purba	w001	0
72288	htr4	purba	w001	0
72289	scrib	purba	w001	0
72290	slc6a6a	purba	w001	1
72291	htr1ab	purba	w001	0
72292	tyr	purba	w001	0
72293	lin7b	purba	w001	0
72294	qrsl1	purba	w001	0
72295	asmt2	purba	w001	1
72296	kif5ab	purba	w001	0
72297	sncgb	purba	w001	1
72298	tph1a	purba	w001	0
72299	ctps1a	purba	w001	0
72300	bdnf	purba	w001	0
72301	grm5b	purba	w001	0
72302	gabbr1a	purba	w001	0
72303	syt2a	purba	w001	0
72304	syt12	purba	w001	1
72305	cps1	purba	w001	0
72306	wdyhv1	purba	w001	1
72307	gria1a	purba	w001	0
72308	syt4	purba	w001	1
72309	asnsd1	purba	w001	0
72310	htr1b	purba	w001	0
72311	chrnb3b	purba	w001	0
72312	syt13	purba	w001	1
72313	daglb	purba	w001	0
72314	slc6a8	purba	w001	0
72315	gabrg2	purba	w001	1
72316	gabrb1	purba	w001	0
72317	slc38a3a	purba	w001	0
72318	si:ch211-117c9.5	purba	w001	0
72319	frrs1l	purba	w001	1
72320	ctps1b	purba	w001	1
72321	gatb	purba	w001	0
72322	gphnb	purba	w001	1
72323	arnt2	purba	w001	0
72324	gna11a	purba	w001	0
72325	gabra3	purba	w001	1
72326	nos1	purba	w001	0
72327	chrnb3a	purba	w001	0
72328	syn2a	purba	w001	0
72329	tgm5l	purba	w001	0
72330	qars	purba	w001	0
72331	si:ch211-225b11.1	purba	w001	0
72332	htr5ab	purba	w001	0
72333	rims1a	purba	w001	0
72334	tgm1	purba	w001	0
72335	gnaq	purba	w001	1
72336	per1b	purba	w001	1
72337	ap3d1	purba	w001	1
72338	dlg1	purba	w001	1
72339	slc6a1a	purba	w001	1
72340	vipb	purba	w001	0
72341	gabrg1	purba	w001	0
72342	syt7a	purba	w001	1
72343	comta	purba	w001	0
72344	mao	purba	w001	0
72345	rims3	purba	w001	1
72346	kyat1	purba	w001	0
72347	syt11b	purba	w001	1
72348	dnm1a	purba	w001	0
72349	cacng2b	purba	w001	1
72350	slc6a3	purba	w001	0
72351	trmt112	purba	w001	1
72352	caly	purba	w001	1
72353	gnal2	purba	w001	0
72354	adra1ba	purba	w001	0
72355	gabra1	purba	w001	1
72356	syt17	purba	w001	0
72357	chrna6	purba	w001	0
72358	drd4a	purba	w001	0
72359	slc6a16a	purba	w001	0
72360	stxbp3	purba	w001	0
72361	glra1	purba	w001	0
72362	gabra2a	purba	w001	0
72363	htr2aa	purba	w001	0
72364	syt10	purba	w001	0
72365	pfas	purba	w001	0
72366	nadsyn1	purba	w001	0
72367	syn2b	purba	w001	1
72368	gabrb4	purba	w001	0
72369	plcl1	purba	w001	0
72370	tgm2b	purba	w001	0
72371	gpm6ba	purba	w001	0
72372	inpp5b	purba	w001	0
72373	slc17a6a	purba	w001	1
72374	slc32a1	purba	w001	1
72375	glsb	purba	w001	0
72376	gdnfa	purba	w001	0
72377	syt9a	purba	w001	1
72378	slc6a22.2	purba	w001	0
72379	gad1b	purba	w001	1
72380	lin7a	purba	w001	0
72381	syt11a	purba	w001	0
72382	isl1	purba	w001	0
72383	cad	purba	w001	0
72384	slc6a4b	purba	w001	0
72385	chrnd	purba	w001	0
72386	usp46	purba	w001	0
72387	glula	purba	w001	0
72388	syt9b	purba	w001	0
72389	manf	purba	w001	0
72390	stxbp2	purba	w001	0
72391	slc6a1b	purba	w001	1
72392	slc6a9	purba	w001	0
72393	npas4a	purba	w001	1
72394	sim1a	purba	w001	0
72395	gnb5a	purba	w001	0
72396	gabbr1b	purba	w001	0
72397	cplx4b	purba	w001	0
72398	ocrl	purba	w001	0
72399	chrna2a	purba	w001	0
72400	gpm6bb	purba	w001	0
72401	mxa	purba	w001	0
72402	glulc	purba	w001	0
72403	gpc4	purba	w001	0
72404	slc6a11b	purba	w001	0
72405	p2ry11	purba	w001	-1
72406	id3	purba	w001	0
72407	gmps	purba	w001	0
72408	nr4a2b	purba	w001	-1
72409	glra4b	purba	w005	0
72410	vip	purba	w005	1
72411	doc2b	purba	w005	0
72412	htr1d	purba	w005	0
72413	grip2b	purba	w005	0
72414	glra4b	purba	top50	0
72415	vip	purba	top50	1
72416	doc2b	purba	top50	0
72417	htr1d	purba	top50	0
72418	grip2b	purba	top50	0
72419	stx3a	purba	top50	0
72420	gna13b	purba	top50	0
72421	dagla	purba	top50	0
72422	grm5a	purba	top50	0
72423	slc17a8	purba	top50	0
72424	th2	purba	top50	0
72425	gria1b	purba	top50	0
72426	erbin	purba	top50	0
72427	kif5aa	purba	top50	0
72428	gabra6b	purba	top50	0
72429	ddc	purba	top50	0
72430	gabrb3	purba	top50	1
72431	gabbr2	purba	top50	0
72432	gripap1	purba	top50	0
72433	moxd1l	purba	top50	0
72434	drd2b	purba	top50	0
72435	dlg4a	purba	top50	1
72436	gabra5	purba	top50	1
72437	kif17	purba	top50	0
72438	glsa	purba	top50	0
72439	ppfia3	purba	top50	0
72440	cacng8b	purba	top50	0
72441	slc18a2	purba	top50	0
72442	th	purba	top50	0
72443	gfpt1	purba	top50	0
72444	kif5c	purba	top50	0
72445	cplx3a	purba	top50	0
72446	gphna	purba	top50	0
72447	cplx3b	purba	top50	1
72448	chrm4a	purba	top50	1
72449	slc17a7a	purba	top50	0
72450	gnal	purba	top50	0
72451	syt6b	purba	top50	0
72452	gabra4	purba	top50	0
72453	syt7b	purba	top50	0
72454	grip1	purba	top50	0
72455	slc6a17	purba	top50	0
72456	glra3	purba	top50	0
72457	grm1b	purba	top50	0
72458	glrbb	purba	top50	0
72459	chrm3b	purba	top50	0
72460	cplx2	purba	top50	0
72461	grm1a	purba	top50	1
72462	slc6a22.1	purba	top50	0
72463	syt1a	purba	top50	1
72464	dlg4a	purba	top50perTarget	1
72465	doc2b	purba	top50perTarget	0
72466	erbin	purba	top50perTarget	0
72467	gabra5	purba	top50perTarget	1
72468	gabra6b	purba	top50perTarget	0
72469	gabrb3	purba	top50perTarget	1
72470	glra4b	purba	top50perTarget	0
72471	gria1b	purba	top50perTarget	0
72472	grip2b	purba	top50perTarget	0
72473	gripap1	purba	top50perTarget	0
72474	grm5a	purba	top50perTarget	0
72475	htr1d	purba	top50perTarget	0
72476	kif5aa	purba	top50perTarget	0
72477	th2	purba	top50perTarget	0
72478	vip	purba	top50perTarget	1
72479	cplx4b	qrich1	w001	0
72480	gna11b	qrich1	w001	0
72481	gabrb4	qrich1	w001	0
72482	sncgb	qrich1	w001	0
72483	cplx4b	qrich1	top50	0
72484	gna11b	qrich1	top50	0
72485	gabrb4	qrich1	top50	0
72486	sncgb	qrich1	top50	0
72487	cacng3a	rabgef1	w001	0
72488	mctp2b	rabgef1	w001	0
72489	slc38a3a	rabgef1	w001	0
72490	syt6b	rabgef1	w001	0
72491	slc18a2	rabgef1	w001	0
72492	chrm3b	rabgef1	w001	0
72493	chrnb3b	rabgef1	w001	1
72494	dnm1a	rabgef1	w001	0
72495	chrnb3a	rabgef1	w001	0
72496	slc6a9	rabgef1	w001	0
72497	gna11b	rabgef1	w001	0
72498	glulc	rabgef1	w001	0
72499	plcl2	rabgef1	w001	0
72500	gna12a	rabgef1	w001	0
72501	stxbp2	rabgef1	w001	0
72502	htr5ab	rabgef1	w001	0
72503	drd1b	rabgef1	w001	0
72504	syt10	rabgef1	w001	0
72505	syt2a	rabgef1	w001	1
72506	grm1b	rabgef1	w001	0
72507	gabra4	rabgef1	w001	0
72508	syt3	rabgef1	w001	0
72509	gpr143	rabgef1	w001	0
72510	wdyhv1	rabgef1	w001	1
72511	gna11a	rabgef1	w001	0
72512	plcl1	rabgef1	w001	0
72513	grm5a	rabgef1	w001	0
72514	qars	rabgef1	w001	0
72515	chrna6	rabgef1	w001	0
72516	tgm5l	rabgef1	w001	0
72517	sncgb	rabgef1	w001	0
72518	glsb	rabgef1	w001	0
72519	sim1a	rabgef1	w001	0
72520	scrib	rabgef1	w001	0
72521	doc2b	rabgef1	w001	0
72522	gabbr2	rabgef1	w001	0
72523	gabrz	rabgef1	w001	0
72524	glra1	rabgef1	w001	1
72525	slc17a7a	rabgef1	w001	0
72526	kyat1	rabgef1	w001	1
72527	gabra6b	rabgef1	w001	0
72528	dlg1	rabgef1	w001	1
72529	chrm2a	rabgef1	w001	1
72530	lin7a	rabgef1	w001	0
72531	nos1	rabgef1	w001	0
72532	chrna2a	rabgef1	w001	0
72533	adra1ba	rabgef1	w001	0
72534	ap3d1	rabgef1	w001	1
72535	gpc6a	rabgef1	w001	0
72536	syt12	rabgef1	w001	1
72537	nr4a2a	rabgef1	w001	0
72538	glra3	rabgef1	w001	0
72539	slc17a6b	rabgef1	w001	1
72540	gabra1	rabgef1	w001	1
72541	drd2b	rabgef1	w001	0
72542	glrbb	rabgef1	w001	0
72543	gabbr1b	rabgef1	w001	0
72544	rims1a	rabgef1	w001	1
72545	dbh	rabgef1	w001	0
72546	pfas	rabgef1	w001	0
72547	vipb	rabgef1	w001	0
72548	si:ch211-114m9.1	rabgef1	w001	1
72549	grm1a	rabgef1	w001	1
72550	syt5b	rabgef1	w001	1
72551	syt7a	rabgef1	w001	1
72552	slc6a4a	rabgef1	w001	0
72553	gabrd	rabgef1	w001	1
72554	erbin	rabgef1	w001	0
72555	gabra2a	rabgef1	w001	0
72556	adra1ab	rabgef1	w001	0
72557	gabra5	rabgef1	w001	0
72558	cacng8b	rabgef1	w001	0
72559	kif5ab	rabgef1	w001	1
72560	slc6a8	rabgef1	w001	0
72561	nadsyn1	rabgef1	w001	0
72562	grip1	rabgef1	w001	0
72563	htr2aa	rabgef1	w001	0
72564	mctp1a	rabgef1	w001	0
72565	syt17	rabgef1	w001	0
72566	stxbp1a	rabgef1	w001	1
72567	gabrg1	rabgef1	w001	1
72568	gabrr3b	rabgef1	w001	0
72569	si:ch211-117c9.5	rabgef1	w001	1
72570	asnsd1	rabgef1	w001	0
72571	chrna2b	rabgef1	w001	0
72572	syn2b	rabgef1	w001	1
72573	grip2b	rabgef1	w001	0
72574	adra1aa	rabgef1	w001	0
72575	stx1b	rabgef1	w001	1
72576	gatb	rabgef1	w001	1
72577	cacng2b	rabgef1	w001	1
72578	si:ch211-225b11.1	rabgef1	w001	0
72579	gnal2	rabgef1	w001	0
72580	rgs8	rabgef1	w001	1
72581	slc6a1a	rabgef1	w001	1
72582	inpp5b	rabgef1	w001	0
72583	mxa	rabgef1	w001	0
72584	arnt2	rabgef1	w001	0
72585	syt9a	rabgef1	w001	1
72586	slc38a7	rabgef1	w001	1
72587	gabrg2	rabgef1	w001	1
72588	asmt2	rabgef1	w001	1
72589	si:dkey-174m14.3	rabgef1	w001	1
72590	gabrb1	rabgef1	w001	0
72591	gabrb4	rabgef1	w001	0
72592	gphna	rabgef1	w001	0
72593	slc6a22.2	rabgef1	w001	0
72594	gphnb	rabgef1	w001	1
72595	kif5aa	rabgef1	w001	0
72596	dlg4a	rabgef1	w001	1
72597	mao	rabgef1	w001	0
72598	rims3	rabgef1	w001	1
72599	gripap1	rabgef1	w001	0
72600	cplx2	rabgef1	w001	0
72601	lin7b	rabgef1	w001	0
72602	gnaq	rabgef1	w001	1
72603	chrnb1	rabgef1	w001	0
72604	trmt112	rabgef1	w001	1
72605	slc6a6a	rabgef1	w001	0
72606	gnal	rabgef1	w001	0
72607	rims1b	rabgef1	w001	0
72608	frrs1l	rabgef1	w001	1
72609	syt13	rabgef1	w001	1
72610	gabra3	rabgef1	w001	1
72611	bdnf	rabgef1	w001	1
72612	isl1	rabgef1	w001	1
72613	slc6a1b	rabgef1	w001	1
72614	gabbr1a	rabgef1	w001	0
72615	cacng8a	rabgef1	w001	1
72616	per1b	rabgef1	w001	1
72617	gria1b	rabgef1	w001	0
72618	syt1a	rabgef1	w001	1
72619	syt4	rabgef1	w001	1
72620	cacng4b	rabgef1	w001	1
72621	cplx3b	rabgef1	w001	1
72622	slc17a6a	rabgef1	w001	1
72623	kif5c	rabgef1	w001	0
72624	zdhhc15b	rabgef1	w001	0
72625	htr1b	rabgef1	w001	0
72626	ctps1b	rabgef1	w001	1
72627	slc6a17	rabgef1	w001	0
72628	caly	rabgef1	w001	1
72629	gabrb3	rabgef1	w001	0
72630	hrh3	rabgef1	w001	0
72631	drd4a	rabgef1	w001	0
72632	gria1a	rabgef1	w001	0
72633	syt11a	rabgef1	w001	0
72634	syt11b	rabgef1	w001	1
72635	th	rabgef1	w001	0
72636	syn2a	rabgef1	w001	0
72637	gnb5a	rabgef1	w001	0
72638	htr4	rabgef1	w001	0
72639	cplx4b	rabgef1	w001	0
72640	grm5b	rabgef1	w001	0
72641	lrrk2	rabgef1	w001	0
72642	stxbp3	rabgef1	w001	0
72643	ctps1a	rabgef1	w001	0
72644	glsa	rabgef1	w001	0
72645	daglb	rabgef1	w001	0
72646	cad	rabgef1	w001	0
72647	htr1ab	rabgef1	w001	0
72648	qrsl1	rabgef1	w001	0
72649	htr1d	rabgef1	w001	0
72650	gfpt1	rabgef1	w001	0
72651	slc32a1	rabgef1	w001	1
72652	comta	rabgef1	w001	0
72653	gabrr1	rabgef1	w001	0
72654	htr6	rabgef1	w001	0
72655	tyr	rabgef1	w001	0
72656	slc6a4b	rabgef1	w001	0
72657	slc6a2	rabgef1	w001	0
72658	chrm4a	rabgef1	w001	0
72659	vip	rabgef1	w001	0
72660	glula	rabgef1	w001	1
72661	gad1b	rabgef1	w001	1
72662	gna13a	rabgef1	w001	0
72663	slc6a3	rabgef1	w001	0
72664	ocrl	rabgef1	w001	0
72665	gpm6ba	rabgef1	w001	0
72666	gnao1a	rabgef1	w001	0
72667	id3	rabgef1	w001	0
72668	slc6a15	rabgef1	w001	0
72669	cplx3a	rabgef1	w001	0
72670	syt9b	rabgef1	w001	0
72671	th2	rabgef1	w001	0
72672	gdnfa	rabgef1	w001	0
72673	slc6a16a	rabgef1	w001	0
72674	ppfia3	rabgef1	w001	0
72675	tgm2b	rabgef1	w001	0
72676	tph1a	rabgef1	w001	0
72677	gpm6bb	rabgef1	w001	0
72678	slc6a11b	rabgef1	w001	0
72679	syt1b	rabgef1	w001	0
72680	npas4a	rabgef1	w001	1
72681	nr4a2b	rabgef1	w001	0
72682	kif17	rabgef1	w001	0
72683	glra4b	rabgef1	w001	0
72684	lin7c	rabgef1	w001	0
72685	p2ry11	rabgef1	w001	-1
72686	manf	rabgef1	w001	0
72687	cacng3a	rabgef1	w005	0
72688	mctp2b	rabgef1	w005	0
72689	slc38a3a	rabgef1	w005	0
72690	cacng3a	rabgef1	top50	0
72691	mctp2b	rabgef1	top50	0
72692	slc38a3a	rabgef1	top50	0
72693	syt6b	rabgef1	top50	0
72694	slc18a2	rabgef1	top50	0
72695	chrm3b	rabgef1	top50	0
72696	chrnb3b	rabgef1	top50	1
72697	dnm1a	rabgef1	top50	0
72698	chrnb3a	rabgef1	top50	0
72699	slc6a9	rabgef1	top50	0
72700	gna11b	rabgef1	top50	0
72701	glulc	rabgef1	top50	0
72702	plcl2	rabgef1	top50	0
72703	gna12a	rabgef1	top50	0
72704	stxbp2	rabgef1	top50	0
72705	htr5ab	rabgef1	top50	0
72706	drd1b	rabgef1	top50	0
72707	syt10	rabgef1	top50	0
72708	syt2a	rabgef1	top50	1
72709	grm1b	rabgef1	top50	0
72710	gabra4	rabgef1	top50	0
72711	syt3	rabgef1	top50	0
72712	gpr143	rabgef1	top50	0
72713	wdyhv1	rabgef1	top50	1
72714	gna11a	rabgef1	top50	0
72715	plcl1	rabgef1	top50	0
72716	grm5a	rabgef1	top50	0
72717	qars	rabgef1	top50	0
72718	chrna6	rabgef1	top50	0
72719	tgm5l	rabgef1	top50	0
72720	sncgb	rabgef1	top50	0
72721	glsb	rabgef1	top50	0
72722	sim1a	rabgef1	top50	0
