## Supplementary material for "Gene family evolution underlies cell type diversification in the hypothalamus of teleosts": tfModules_Astyanax_mexicanus-Neurotransmitters.csv (part 3 of 3)

	Target	TF	method	corr
72723	scrib	rabgef1	top50	0
72724	doc2b	rabgef1	top50	0
72725	gabbr2	rabgef1	top50	0
72726	gabrz	rabgef1	top50	0
72727	glra1	rabgef1	top50	1
72728	slc17a7a	rabgef1	top50	0
72729	kyat1	rabgef1	top50	1
72730	gabra6b	rabgef1	top50	0
72731	dlg1	rabgef1	top50	1
72732	chrm2a	rabgef1	top50	1
72733	lin7a	rabgef1	top50	0
72734	nos1	rabgef1	top50	0
72735	chrna2a	rabgef1	top50	0
72736	adra1ba	rabgef1	top50	0
72737	ap3d1	rabgef1	top50	1
72738	gpc6a	rabgef1	top50	0
72739	syt12	rabgef1	top50	1
72740	cacng3a	rabgef1	top50perTarget	0
72741	chrnb3a	rabgef1	top50perTarget	0
72742	chrnb3b	rabgef1	top50perTarget	1
72743	gna11b	rabgef1	top50perTarget	0
72744	mctp2b	rabgef1	top50perTarget	0
72745	slc38a3a	rabgef1	top50perTarget	0
72746	slc6a9	rabgef1	top50perTarget	0
72747	syt6b	rabgef1	top50perTarget	0
72748	gpr143	rad1	w001	0
72749	glra4b	rad1	w001	0
72750	slc6a16a	rad1	w001	1
72751	slc6a4a	rad1	w001	0
72752	tgm1	rad1	w001	0
72753	gna13b	rad1	w001	0
72754	slc6a2	rad1	w001	0
72755	htr6	rad1	w001	0
72756	adra1ab	rad1	w001	0
72757	ddc	rad1	w001	0
72758	syt11a	rad1	w001	0
72759	gna11b	rad1	w001	0
72760	cacng8b	rad1	w001	0
72761	glulc	rad1	w001	0
72762	mctp2b	rad1	w001	0
72763	gmps	rad1	w001	0
72764	slc6a8	rad1	w001	0
72765	plcl1	rad1	w001	0
72766	slc6a9	rad1	w001	0
72767	cacng3a	rad1	w001	0
72768	daglb	rad1	w001	0
72769	gria1a	rad1	w001	0
72770	manf	rad1	w001	0
72771	syt7b	rad1	w001	0
72772	gripap1	rad1	w001	0
72773	slc18a2	rad1	w001	0
72774	gria1b	rad1	w001	0
72775	chrna6	rad1	w001	0
72776	syt1b	rad1	w001	0
72777	stxbp2	rad1	w001	0
72778	drd4a	rad1	w001	0
72779	th	rad1	w001	0
72780	syt9b	rad1	w001	0
72781	gfpt1	rad1	w001	0
72782	htr1b	rad1	w001	0
72783	rims1b	rad1	w001	0
72784	chrnb3b	rad1	w001	0
72785	dbh	rad1	w001	0
72786	slc6a4b	rad1	w001	0
72787	th2	rad1	w001	0
72788	tgm2b	rad1	w001	0
72789	gdnfa	rad1	w001	0
72790	kyat1	rad1	w001	0
72791	syt2a	rad1	w001	0
72792	slc6a22.2	rad1	w001	0
72793	nadsyn1	rad1	w001	0
72794	lrrk2	rad1	w001	0
72795	gnaq	rad1	w001	0
72796	htr4	rad1	w001	0
72797	slc17a7a	rad1	w001	0
72798	rgs8	rad1	w001	0
72799	slc6a3	rad1	w001	0
72800	gabbr2	rad1	w001	0
72801	ctps1b	rad1	w001	0
72802	erbin	rad1	w001	0
72803	qrsl1	rad1	w001	0
72804	chrnb3a	rad1	w001	0
72805	adra1aa	rad1	w001	0
72806	vipb	rad1	w001	0
72807	nr4a2a	rad1	w001	0
72808	gatb	rad1	w001	0
72809	dlg1	rad1	w001	0
72810	gabrd	rad1	w001	0
72811	si:dkey-174m14.3	rad1	w001	0
72812	chrna2b	rad1	w001	0
72813	ap3d1	rad1	w001	0
72814	glra1	rad1	w001	0
72815	scrib	rad1	w001	0
72816	gna11a	rad1	w001	0
72817	asmt2	rad1	w001	0
72818	cacng2b	rad1	w001	0
72819	dagla	rad1	w001	0
72820	tph1a	rad1	w001	0
72821	gpr143	rad1	w005	0
72822	glra4b	rad1	w005	0
72823	slc6a16a	rad1	w005	1
72824	gpr143	rad1	top50	0
72825	glra4b	rad1	top50	0
72826	slc6a16a	rad1	top50	1
72827	slc6a4a	rad1	top50	0
72828	tgm1	rad1	top50	0
72829	gna13b	rad1	top50	0
72830	slc6a2	rad1	top50	0
72831	htr6	rad1	top50	0
72832	adra1ab	rad1	top50	0
72833	ddc	rad1	top50	0
72834	syt11a	rad1	top50	0
72835	gna11b	rad1	top50	0
72836	cacng8b	rad1	top50	0
72837	glulc	rad1	top50	0
72838	mctp2b	rad1	top50	0
72839	gmps	rad1	top50	0
72840	slc6a8	rad1	top50	0
72841	plcl1	rad1	top50	0
72842	slc6a9	rad1	top50	0
72843	cacng3a	rad1	top50	0
72844	daglb	rad1	top50	0
72845	gria1a	rad1	top50	0
72846	manf	rad1	top50	0
72847	syt7b	rad1	top50	0
72848	gripap1	rad1	top50	0
72849	slc18a2	rad1	top50	0
72850	gria1b	rad1	top50	0
72851	chrna6	rad1	top50	0
72852	syt1b	rad1	top50	0
72853	stxbp2	rad1	top50	0
72854	drd4a	rad1	top50	0
72855	th	rad1	top50	0
72856	syt9b	rad1	top50	0
72857	gfpt1	rad1	top50	0
72858	htr1b	rad1	top50	0
72859	rims1b	rad1	top50	0
72860	chrnb3b	rad1	top50	0
72861	dbh	rad1	top50	0
72862	slc6a4b	rad1	top50	0
72863	th2	rad1	top50	0
72864	tgm2b	rad1	top50	0
72865	gdnfa	rad1	top50	0
72866	kyat1	rad1	top50	0
72867	syt2a	rad1	top50	0
72868	slc6a22.2	rad1	top50	0
72869	nadsyn1	rad1	top50	0
72870	lrrk2	rad1	top50	0
72871	gnaq	rad1	top50	0
72872	htr4	rad1	top50	0
72873	slc17a7a	rad1	top50	0
72874	glra4b	rad1	top50perTarget	0
72875	gpr143	rad1	top10perTarget	0
72876	gpr143	rad1	top50perTarget	0
72877	slc6a16a	rad1	top50perTarget	1
72878	grm1b	rad18	w001	0
72879	glrbb	rad18	w001	0
72880	th	rad18	w001	0
72881	dnm1a	rad18	w001	0
72882	syn2a	rad18	w001	0
72883	erbin	rad18	w001	0
72884	dagla	rad18	w001	0
72885	gabrb1	rad18	w001	0
72886	gabrb4	rad18	w001	0
72887	grm1b	rad18	top50	0
72888	glrbb	rad18	top50	0
72889	th	rad18	top50	0
72890	dnm1a	rad18	top50	0
72891	syn2a	rad18	top50	0
72892	erbin	rad18	top50	0
72893	dagla	rad18	top50	0
72894	gabrb1	rad18	top50	0
72895	gabrb4	rad18	top50	0
72896	syt7b	rad21a	w001	0
72897	chrm3b	rad21a	w001	0
72898	slc6a1l	rad21a	w001	0
72899	tgm1	rad21a	w001	1
72900	gdnfa	rad21a	w001	0
72901	lrrk2	rad21a	w001	0
72902	mctp2b	rad21a	w001	0
72903	gfpt1	rad21a	w001	0
72904	tgm2b	rad21a	w001	0
72905	gna13b	rad21a	w001	0
72906	lin7a	rad21a	w001	0
72907	cacng3a	rad21a	w001	0
72908	grip2b	rad21a	w001	0
72909	chrnb1	rad21a	w001	0
72910	stxbp3	rad21a	w001	0
72911	slc6a4a	rad21a	w001	0
72912	grm1b	rad21a	w001	0
72913	scrib	rad21a	w001	0
72914	adra1ab	rad21a	w001	0
72915	gna13a	rad21a	w001	0
72916	gabbr2	rad21a	w001	0
72917	f13a1b	rad21a	w001	0
72918	slc6a4b	rad21a	w001	0
72919	slc6a16a	rad21a	w001	0
72920	slc6a22.1	rad21a	w001	0
72921	htr1d	rad21a	w001	0
72922	id3	rad21a	w001	1
72923	pfas	rad21a	w001	1
72924	stxbp2	rad21a	w001	1
72925	slc6a3	rad21a	w001	0
72926	kif17	rad21a	w001	0
72927	inpp5b	rad21a	w001	0
72928	syt1b	rad21a	w001	0
72929	asnsd1	rad21a	w001	0
72930	gnao1a	rad21a	w001	0
72931	plcl1	rad21a	w001	0
72932	chrnd	rad21a	w001	0
72933	cplx2	rad21a	w001	0
72934	comta	rad21a	w001	1
72935	stx3a	rad21a	w001	0
72936	qars	rad21a	w001	0
72937	gna12a	rad21a	w001	0
72938	gpc4	rad21a	w001	1
72939	drd4a	rad21a	w001	0
72940	gabra4	rad21a	w001	0
72941	manf	rad21a	w001	0
72942	drd2b	rad21a	w001	0
72943	slc6a9	rad21a	w001	1
72944	gpc6a	rad21a	w001	0
72945	slc6a15	rad21a	w001	0
72946	ctps1a	rad21a	w001	0
72947	chrna6	rad21a	w001	0
72948	syt13	rad21a	w001	0
72949	cplx4b	rad21a	w001	0
72950	gabra6b	rad21a	w001	0
72951	th2	rad21a	w001	0
72952	gnal	rad21a	w001	0
72953	kif5c	rad21a	w001	0
72954	kyat1	rad21a	w001	0
72955	gabrz	rad21a	w001	0
72956	lin7b	rad21a	w001	0
72957	nadsyn1	rad21a	w001	0
72958	slc6a22.2	rad21a	w001	0
72959	slc18a2	rad21a	w001	0
72960	grm1a	rad21a	w001	0
72961	plcl2	rad21a	w001	0
72962	nr4a2b	rad21a	w001	0
72963	glsa	rad21a	w001	0
72964	ddc	rad21a	w001	0
72965	gpm6bb	rad21a	w001	1
72966	adra1aa	rad21a	w001	0
72967	glsb	rad21a	w001	0
72968	gabra5	rad21a	w001	0
72969	htr5ab	rad21a	w001	0
72970	frrs1l	rad21a	w001	0
72971	moxd1l	rad21a	w001	0
72972	chrnb3b	rad21a	w001	0
72973	gripap1	rad21a	w001	0
72974	slc38a3a	rad21a	w001	0
72975	gria1b	rad21a	w001	0
72976	gpm6ba	rad21a	w001	1
72977	daglb	rad21a	w001	0
72978	p2ry11	rad21a	w001	0
72979	gabrr1	rad21a	w001	0
72980	si:ch211-225b11.1	rad21a	w001	0
72981	drd1b	rad21a	w001	0
72982	grip1	rad21a	w001	0
72983	gpr143	rad21a	w001	0
72984	gphna	rad21a	w001	0
72985	trmt112	rad21a	w001	0
72986	nr4a2a	rad21a	w001	0
72987	erbin	rad21a	w001	0
72988	ppfia3	rad21a	w001	0
72989	gna11b	rad21a	w001	0
72990	gabbr1b	rad21a	w001	0
72991	kif5aa	rad21a	w001	0
72992	syt17	rad21a	w001	0
72993	rims1a	rad21a	w001	0
72994	cad	rad21a	w001	0
72995	glula	rad21a	w001	1
72996	per1b	rad21a	w001	0
72997	mao	rad21a	w001	0
72998	hrh3	rad21a	w001	0
72999	gna11a	rad21a	w001	0
73000	gabrb3	rad21a	w001	0
73001	adra1ba	rad21a	w001	0
73002	htr2aa	rad21a	w001	0
73003	slc38a7	rad21a	w001	0
73004	slc6a2	rad21a	w001	0
73005	cps1	rad21a	w001	0
73006	glulc	rad21a	w001	0
73007	slc6a11b	rad21a	w001	1
73008	si:dkey-174m14.3	rad21a	w001	0
73009	sncgb	rad21a	w001	0
73010	gatb	rad21a	w001	0
73011	syt3	rad21a	w001	0
73012	gabrb1	rad21a	w001	0
73013	qrsl1	rad21a	w001	0
73014	ap3d1	rad21a	w001	0
73015	mxa	rad21a	w001	0
73016	htr4	rad21a	w001	0
73017	kif5ab	rad21a	w001	0
73018	gabra3	rad21a	w001	0
73019	syt2a	rad21a	w001	0
73020	tgm5l	rad21a	w001	0
73021	rgs8	rad21a	w001	0
73022	tph1a	rad21a	w001	0
73023	chrm4a	rad21a	w001	0
73024	ctps1b	rad21a	w001	0
73025	zdhhc15b	rad21a	w001	0
73026	chrm2a	rad21a	w001	0
73027	slc17a7a	rad21a	w001	0
73028	slc6a6a	rad21a	w001	0
73029	gabbr1a	rad21a	w001	0
73030	slc17a8	rad21a	w001	0
73031	slc17a6b	rad21a	w001	0
73032	gabrb4	rad21a	w001	0
73033	gabrd	rad21a	w001	0
73034	nos1	rad21a	w001	0
73035	syt5b	rad21a	w001	0
73036	cacng4b	rad21a	w001	0
73037	asmt2	rad21a	w001	0
73038	dlg4a	rad21a	w001	0
73039	gabra2a	rad21a	w001	0
73040	syt11b	rad21a	w001	0
73041	gnaq	rad21a	w001	0
73042	gabrg2	rad21a	w001	0
73043	syt12	rad21a	w001	0
73044	cplx3b	rad21a	w001	0
73045	stx1b	rad21a	w001	0
73046	syt1a	rad21a	w001	0
73047	mctp1a	rad21a	w001	0
73048	stxbp1a	rad21a	w001	0
73049	gnal2	rad21a	w001	0
73050	wdyhv1	rad21a	w001	0
73051	caly	rad21a	w001	0
73052	chrna2a	rad21a	w001	0
73053	chrnb3a	rad21a	w001	0
73054	syt4	rad21a	w001	0
73055	si:ch211-114m9.1	rad21a	w001	0
73056	gabra1	rad21a	w001	0
73057	rims3	rad21a	w001	0
73058	syt9a	rad21a	w001	0
73059	htr1b	rad21a	w001	0
73060	rims1b	rad21a	w001	0
73061	vip	rad21a	w001	0
73062	vipb	rad21a	w001	0
73063	glrbb	rad21a	w001	0
73064	htr1ab	rad21a	w001	0
73065	gria1a	rad21a	w001	0
73066	gphnb	rad21a	w001	0
73067	doc2b	rad21a	w001	0
73068	sim1a	rad21a	w001	0
73069	glra3	rad21a	w001	0
73070	usp46	rad21a	w001	0
73071	slc6a8	rad21a	w001	0
73072	glra1	rad21a	w001	0
73073	slc6a1a	rad21a	w001	0
73074	cacng2b	rad21a	w001	0
73075	grm5b	rad21a	w001	0
73076	grm5a	rad21a	w001	0
73077	dbh	rad21a	w001	0
73078	si:ch211-117c9.5	rad21a	w001	0
73079	slc6a1b	rad21a	w001	0
73080	dlg1	rad21a	w001	0
73081	cacng8a	rad21a	w001	0
73082	slc6a17	rad21a	w001	0
73083	arnt2	rad21a	w001	0
73084	bdnf	rad21a	w001	0
73085	glra4b	rad21a	w001	0
73086	syt9b	rad21a	w001	0
73087	isl1	rad21a	w001	0
73088	syn2b	rad21a	w001	0
73089	gabrg1	rad21a	w001	0
73090	syt7a	rad21a	w001	0
73091	slc17a6a	rad21a	w001	0
73092	slc32a1	rad21a	w001	0
73093	tyr	rad21a	w001	0
73094	dnm1a	rad21a	w001	0
73095	npas4a	rad21a	w001	-1
73096	cplx3a	rad21a	w001	0
73097	ocrl	rad21a	w001	0
73098	chrna2b	rad21a	w001	0
73099	th	rad21a	w001	0
73100	gad1b	rad21a	w001	0
73101	syt10	rad21a	w001	0
73102	syt7b	rad21a	w005	0
73103	chrm3b	rad21a	w005	0
73104	slc6a1l	rad21a	w005	0
73105	tgm1	rad21a	w005	1
73106	gdnfa	rad21a	w005	0
73107	syt7b	rad21a	top50	0
73108	chrm3b	rad21a	top50	0
73109	slc6a1l	rad21a	top50	0
73110	tgm1	rad21a	top50	1
73111	gdnfa	rad21a	top50	0
73112	lrrk2	rad21a	top50	0
73113	mctp2b	rad21a	top50	0
73114	gfpt1	rad21a	top50	0
73115	tgm2b	rad21a	top50	0
73116	gna13b	rad21a	top50	0
73117	lin7a	rad21a	top50	0
73118	cacng3a	rad21a	top50	0
73119	grip2b	rad21a	top50	0
73120	chrnb1	rad21a	top50	0
73121	stxbp3	rad21a	top50	0
73122	slc6a4a	rad21a	top50	0
73123	grm1b	rad21a	top50	0
73124	scrib	rad21a	top50	0
73125	adra1ab	rad21a	top50	0
73126	gna13a	rad21a	top50	0
73127	gabbr2	rad21a	top50	0
73128	f13a1b	rad21a	top50	0
73129	slc6a4b	rad21a	top50	0
73130	slc6a16a	rad21a	top50	0
73131	slc6a22.1	rad21a	top50	0
73132	htr1d	rad21a	top50	0
73133	id3	rad21a	top50	1
73134	pfas	rad21a	top50	1
73135	stxbp2	rad21a	top50	1
73136	slc6a3	rad21a	top50	0
73137	kif17	rad21a	top50	0
73138	inpp5b	rad21a	top50	0
73139	syt1b	rad21a	top50	0
73140	asnsd1	rad21a	top50	0
73141	gnao1a	rad21a	top50	0
73142	plcl1	rad21a	top50	0
73143	chrnd	rad21a	top50	0
73144	cplx2	rad21a	top50	0
73145	comta	rad21a	top50	1
73146	stx3a	rad21a	top50	0
73147	qars	rad21a	top50	0
73148	gna12a	rad21a	top50	0
73149	gpc4	rad21a	top50	1
73150	drd4a	rad21a	top50	0
73151	gabra4	rad21a	top50	0
73152	manf	rad21a	top50	0
73153	drd2b	rad21a	top50	0
73154	slc6a9	rad21a	top50	1
73155	gpc6a	rad21a	top50	0
73156	slc6a15	rad21a	top50	0
73157	chrm3b	rad21a	top50perTarget	0
73158	gdnfa	rad21a	top50perTarget	0
73159	gfpt1	rad21a	top50perTarget	0
73160	lrrk2	rad21a	top50perTarget	0
73161	slc6a1l	rad21a	top50perTarget	0
73162	syt7b	rad21a	top10perTarget	0
73163	syt7b	rad21a	top50perTarget	0
73164	tgm1	rad21a	top50perTarget	1
73165	arnt2	rad23aa	w001	0
73166	grm1b	rad23aa	w001	0
73167	chrnb3a	rad23aa	w001	0
73168	drd1b	rad23aa	w001	0
73169	th	rad23aa	w001	0
73170	gfpt1	rad23aa	w001	0
73171	chrnb3b	rad23aa	w001	0
73172	arnt2	rad23aa	top50	0
73173	grm1b	rad23aa	top50	0
73174	chrnb3a	rad23aa	top50	0
73175	drd1b	rad23aa	top50	0
73176	th	rad23aa	top50	0
73177	gfpt1	rad23aa	top50	0
73178	chrnb3b	rad23aa	top50	0
73179	slc38a3a	rad23ab	w001	0
73180	syt7b	rad23ab	w001	0
73181	slc6a15	rad23ab	w001	0
73182	syt17	rad23ab	w001	0
73183	gna11b	rad23ab	w001	0
73184	gatb	rad23ab	w001	0
73185	gabrr3b	rad23ab	w001	0
73186	syt3	rad23ab	w001	0
73187	lrrk2	rad23ab	w001	0
73188	gabra2a	rad23ab	w001	0
73189	syn2a	rad23ab	w001	0
73190	mctp1a	rad23ab	w001	0
73191	chrna6	rad23ab	w001	0
73192	cacng8b	rad23ab	w001	0
73193	qrsl1	rad23ab	w001	0
73194	htr6	rad23ab	w001	0
73195	gabrb4	rad23ab	w001	0
73196	chrna2b	rad23ab	w001	0
73197	glulc	rad23ab	w001	0
73198	arnt2	rad23ab	w001	0
73199	chrm2a	rad23ab	w001	0
73200	sim1a	rad23ab	w001	0
73201	dlg1	rad23ab	w001	0
73202	nos1	rad23ab	w001	0
73203	vipb	rad23ab	w001	0
73204	gna12a	rad23ab	w001	0
73205	gabra6b	rad23ab	w001	0
73206	stxbp2	rad23ab	w001	0
73207	htr1ab	rad23ab	w001	0
73208	sncgb	rad23ab	w001	0
73209	slc38a3a	rad23ab	top50	0
73210	syt7b	rad23ab	top50	0
73211	slc6a15	rad23ab	top50	0
73212	syt17	rad23ab	top50	0
73213	gna11b	rad23ab	top50	0
73214	gatb	rad23ab	top50	0
73215	gabrr3b	rad23ab	top50	0
73216	syt3	rad23ab	top50	0
73217	lrrk2	rad23ab	top50	0
73218	gabra2a	rad23ab	top50	0
73219	syn2a	rad23ab	top50	0
73220	mctp1a	rad23ab	top50	0
73221	chrna6	rad23ab	top50	0
73222	cacng8b	rad23ab	top50	0
73223	qrsl1	rad23ab	top50	0
73224	htr6	rad23ab	top50	0
73225	gabrb4	rad23ab	top50	0
73226	chrna2b	rad23ab	top50	0
73227	glulc	rad23ab	top50	0
73228	arnt2	rad23ab	top50	0
73229	chrm2a	rad23ab	top50	0
73230	sim1a	rad23ab	top50	0
73231	dlg1	rad23ab	top50	0
73232	nos1	rad23ab	top50	0
73233	vipb	rad23ab	top50	0
73234	gna12a	rad23ab	top50	0
73235	gabra6b	rad23ab	top50	0
73236	stxbp2	rad23ab	top50	0
73237	htr1ab	rad23ab	top50	0
73238	sncgb	rad23ab	top50	0
73239	slc38a3a	rad23b	w001	0
73240	lin7c	rad23b	w001	0
73241	slc6a1l	rad23b	w001	0
73242	chrnb1	rad23b	w001	0
73243	syt9b	rad23b	w001	0
73244	slc6a22.1	rad23b	w001	0
73245	htr1d	rad23b	w001	0
73246	cacng3a	rad23b	w001	0
73247	pfas	rad23b	w001	0
73248	f13a1b	rad23b	w001	0
73249	usp46	rad23b	w001	0
73250	grm1b	rad23b	w001	0
73251	gabra6b	rad23b	w001	0
73252	inpp5b	rad23b	w001	0
73253	chrm3b	rad23b	w001	0
73254	adra1ab	rad23b	w001	0
73255	grm5a	rad23b	w001	0
73256	gabrr3b	rad23b	w001	0
73257	chrm2a	rad23b	w001	0
73258	glsb	rad23b	w001	0
73259	gpr143	rad23b	w001	0
73260	cacng8b	rad23b	w001	0
73261	gabrz	rad23b	w001	1
73262	slc17a8	rad23b	w001	0
73263	gna12a	rad23b	w001	0
73264	tgm2b	rad23b	w001	0
73265	slc18a2	rad23b	w001	0
73266	drd4a	rad23b	w001	0
73267	arnt2	rad23b	w001	0
73268	kif5c	rad23b	w001	0
73269	doc2b	rad23b	w001	0
73270	comta	rad23b	w001	1
73271	ddc	rad23b	w001	0
73272	gabbr1b	rad23b	w001	0
73273	ppfia3	rad23b	w001	0
73274	gdnfa	rad23b	w001	0
73275	cad	rad23b	w001	0
73276	slc6a4a	rad23b	w001	0
73277	slc6a22.2	rad23b	w001	0
73278	gabrb3	rad23b	w001	0
73279	gna11a	rad23b	w001	0
73280	cplx3a	rad23b	w001	0
73281	scrib	rad23b	w001	0
73282	ctps1b	rad23b	w001	1
73283	manf	rad23b	w001	0
73284	gatb	rad23b	w001	1
73285	asmt2	rad23b	w001	1
73286	qars	rad23b	w001	1
73287	th	rad23b	w001	0
73288	slc6a17	rad23b	w001	0
73289	gna11b	rad23b	w001	0
73290	tgm1	rad23b	w001	0
73291	slc17a7a	rad23b	w001	0
73292	gna13a	rad23b	w001	0
73293	chrnb3a	rad23b	w001	0
73294	nos1	rad23b	w001	0
73295	gripap1	rad23b	w001	0
73296	wdyhv1	rad23b	w001	1
73297	rims1b	rad23b	w001	0
73298	stxbp1a	rad23b	w001	1
73299	lin7b	rad23b	w001	0
73300	kyat1	rad23b	w001	0
73301	cplx2	rad23b	w001	0
73302	adra1ba	rad23b	w001	0
73303	htr1b	rad23b	w001	0
73304	gria1b	rad23b	w001	0
73305	slc6a15	rad23b	w001	0
73306	qrsl1	rad23b	w001	0
73307	slc38a7	rad23b	w001	1
73308	chrnb3b	rad23b	w001	0
73309	trmt112	rad23b	w001	1
73310	gabbr2	rad23b	w001	0
73311	gnao1a	rad23b	w001	0
73312	cps1	rad23b	w001	0
73313	glra3	rad23b	w001	0
73314	slc6a6a	rad23b	w001	0
73315	ctps1a	rad23b	w001	0
73316	mctp1a	rad23b	w001	0
73317	htr5ab	rad23b	w001	0
73318	syt12	rad23b	w001	1
73319	asnsd1	rad23b	w001	0
73320	nadsyn1	rad23b	w001	0
73321	glulc	rad23b	w001	0
73322	syt17	rad23b	w001	0
73323	gphnb	rad23b	w001	1
73324	slc6a4b	rad23b	w001	0
73325	mxa	rad23b	w001	0
73326	syt7b	rad23b	w001	0
73327	stxbp2	rad23b	w001	0
73328	hrh3	rad23b	w001	0
73329	plcl1	rad23b	w001	0
73330	dlg1	rad23b	w001	1
73331	daglb	rad23b	w001	0
73332	adra1aa	rad23b	w001	0
73333	plcl2	rad23b	w001	0
73334	chrnd	rad23b	w001	0
73335	htr6	rad23b	w001	0
73336	si:ch211-225b11.1	rad23b	w001	0
73337	cacng2b	rad23b	w001	0
73338	gfpt1	rad23b	w001	0
73339	htr4	rad23b	w001	0
73340	gpm6ba	rad23b	w001	0
73341	si:ch211-117c9.5	rad23b	w001	0
73342	stxbp3	rad23b	w001	0
73343	kif5aa	rad23b	w001	0
73344	gabrb1	rad23b	w001	0
73345	grm1a	rad23b	w001	0
73346	drd1b	rad23b	w001	0
73347	si:ch211-114m9.1	rad23b	w001	1
73348	syt2a	rad23b	w001	0
73349	sim1a	rad23b	w001	0
73350	si:dkey-174m14.3	rad23b	w001	1
73351	cacng8a	rad23b	w001	1
73352	gnal2	rad23b	w001	1
73353	vip	rad23b	w001	0
73354	gnaq	rad23b	w001	1
73355	slc6a9	rad23b	w001	0
73356	ap3d1	rad23b	w001	1
73357	dlg4a	rad23b	w001	1
73358	gabrr1	rad23b	w001	0
73359	bdnf	rad23b	w001	0
73360	dnm1a	rad23b	w001	0
73361	gabbr1a	rad23b	w001	0
73362	slc6a3	rad23b	w001	0
73363	stx1b	rad23b	w001	1
73364	th2	rad23b	w001	0
73365	nr4a2a	rad23b	w001	0
73366	zdhhc15b	rad23b	w001	0
73367	lin7a	rad23b	w001	0
73368	syt5b	rad23b	w001	1
73369	syt11b	rad23b	w001	1
73370	syt11a	rad23b	w001	0
73371	drd2b	rad23b	w001	0
73372	glsa	rad23b	w001	0
73373	gria1a	rad23b	w001	0
73374	gphna	rad23b	w001	0
73375	erbin	rad23b	w001	0
73376	cacng4b	rad23b	w001	1
73377	syt7a	rad23b	w001	1
73378	slc17a6b	rad23b	w001	0
73379	tgm5l	rad23b	w001	0
73380	syt1b	rad23b	w001	0
73381	gabrg2	rad23b	w001	1
73382	isl1	rad23b	w001	0
73383	mao	rad23b	w001	0
73384	cplx3b	rad23b	w001	0
73385	rgs8	rad23b	w001	1
73386	syt1a	rad23b	w001	1
73387	syt4	rad23b	w001	1
73388	syt9a	rad23b	w001	1
73389	rims3	rad23b	w001	1
73390	kif5ab	rad23b	w001	0
73391	htr2aa	rad23b	w001	0
73392	vipb	rad23b	w001	0
73393	glrbb	rad23b	w001	0
73394	gpc6a	rad23b	w001	0
73395	gabra5	rad23b	w001	0
73396	glula	rad23b	w001	1
73397	slc6a8	rad23b	w001	0
73398	glra1	rad23b	w001	0
73399	syt10	rad23b	w001	0
73400	chrm4a	rad23b	w001	0
73401	lrrk2	rad23b	w001	0
73402	tyr	rad23b	w001	0
73403	gabra1	rad23b	w001	1
73404	gabrd	rad23b	w001	0
73405	htr1ab	rad23b	w001	0
73406	caly	rad23b	w001	1
73407	dbh	rad23b	w001	0
73408	per1b	rad23b	w001	0
73409	slc6a1a	rad23b	w001	1
73410	syt6b	rad23b	w001	0
73411	id3	rad23b	w001	0
73412	gnb5a	rad23b	w001	0
73413	gabra4	rad23b	w001	0
73414	frrs1l	rad23b	w001	1
73415	gabra3	rad23b	w001	0
73416	syn2a	rad23b	w001	0
73417	chrna6	rad23b	w001	0
73418	syn2b	rad23b	w001	1
73419	gabra2a	rad23b	w001	0
73420	gnal	rad23b	w001	0
73421	cplx4b	rad23b	w001	0
73422	sncgb	rad23b	w001	0
73423	gabrb4	rad23b	w001	0
73424	slc6a2	rad23b	w001	0
73425	syt13	rad23b	w001	0
73426	rims1a	rad23b	w001	0
73427	slc17a6a	rad23b	w001	1
73428	tph1a	rad23b	w001	0
73429	gpc4	rad23b	w001	1
73430	grm5b	rad23b	w001	0
73431	moxd1l	rad23b	w001	0
73432	slc32a1	rad23b	w001	0
73433	kif17	rad23b	w001	0
73434	ocrl	rad23b	w001	0
73435	grip2b	rad23b	w001	0
73436	gpm6bb	rad23b	w001	1
73437	gabrg1	rad23b	w001	0
73438	syt3	rad23b	w001	0
73439	slc6a1b	rad23b	w001	1
73440	chrna2b	rad23b	w001	0
73441	gad1b	rad23b	w001	1
73442	gmps	rad23b	w001	0
73443	nr4a2b	rad23b	w001	0
73444	p2ry11	rad23b	w001	0
73445	slc6a11b	rad23b	w001	1
73446	grip1	rad23b	w001	0
73447	slc6a16a	rad23b	w001	0
73448	npas4a	rad23b	w001	0
73449	gna13b	rad23b	w001	0
73450	slc38a3a	rad23b	w005	0
73451	lin7c	rad23b	w005	0
73452	slc6a1l	rad23b	w005	0
73453	chrnb1	rad23b	w005	0
73454	syt9b	rad23b	w005	0
73455	slc38a3a	rad23b	top50	0
73456	lin7c	rad23b	top50	0
73457	slc6a1l	rad23b	top50	0
73458	chrnb1	rad23b	top50	0
73459	syt9b	rad23b	top50	0
73460	slc6a22.1	rad23b	top50	0
73461	htr1d	rad23b	top50	0
73462	cacng3a	rad23b	top50	0
73463	pfas	rad23b	top50	0
73464	f13a1b	rad23b	top50	0
73465	usp46	rad23b	top50	0
73466	grm1b	rad23b	top50	0
73467	gabra6b	rad23b	top50	0
73468	inpp5b	rad23b	top50	0
73469	chrm3b	rad23b	top50	0
73470	adra1ab	rad23b	top50	0
73471	grm5a	rad23b	top50	0
73472	gabrr3b	rad23b	top50	0
73473	chrm2a	rad23b	top50	0
73474	glsb	rad23b	top50	0
73475	gpr143	rad23b	top50	0
73476	cacng8b	rad23b	top50	0
73477	gabrz	rad23b	top50	1
73478	slc17a8	rad23b	top50	0
73479	gna12a	rad23b	top50	0
73480	tgm2b	rad23b	top50	0
73481	slc18a2	rad23b	top50	0
73482	drd4a	rad23b	top50	0
73483	arnt2	rad23b	top50	0
73484	kif5c	rad23b	top50	0
73485	doc2b	rad23b	top50	0
73486	comta	rad23b	top50	1
73487	ddc	rad23b	top50	0
73488	gabbr1b	rad23b	top50	0
73489	ppfia3	rad23b	top50	0
73490	gdnfa	rad23b	top50	0
73491	cad	rad23b	top50	0
73492	slc6a4a	rad23b	top50	0
73493	slc6a22.2	rad23b	top50	0
73494	gabrb3	rad23b	top50	0
73495	gna11a	rad23b	top50	0
73496	cplx3a	rad23b	top50	0
73497	scrib	rad23b	top50	0
73498	ctps1b	rad23b	top50	1
73499	manf	rad23b	top50	0
73500	gatb	rad23b	top50	1
73501	asmt2	rad23b	top50	1
73502	qars	rad23b	top50	1
73503	th	rad23b	top50	0
73504	slc6a17	rad23b	top50	0
73505	adra1ab	rad23b	top50perTarget	0
73506	cacng8b	rad23b	top50perTarget	0
73507	chrm2a	rad23b	top50perTarget	0
73508	chrnb1	rad23b	top50perTarget	0
73509	drd4a	rad23b	top50perTarget	0
73510	gabra6b	rad23b	top50perTarget	0
73511	gabrz	rad23b	top50perTarget	1
73512	grm5a	rad23b	top50perTarget	0
73513	htr1d	rad23b	top50perTarget	0
73514	inpp5b	rad23b	top50perTarget	0
73515	lin7c	rad23b	top50perTarget	0
73516	pfas	rad23b	top50perTarget	0
73517	slc38a3a	rad23b	top50perTarget	0
73518	slc6a1l	rad23b	top50perTarget	0
73519	syt9b	rad23b	top50perTarget	0
73520	chrnb1	rad50	w001	0
73521	glsb	rad50	w001	0
73522	doc2b	rad50	w001	0
73523	tgm2b	rad50	w001	0
73524	syt9b	rad50	w001	0
73525	gabrb3	rad50	w001	0
73526	grip1	rad50	w001	0
73527	gabrr3b	rad50	w001	0
73528	kif5c	rad50	w001	0
73529	gnal2	rad50	w001	0
73530	glra1	rad50	w001	0
73531	syt6b	rad50	w001	0
73532	gna12a	rad50	w001	0
73533	gnal	rad50	w001	0
73534	slc6a15	rad50	w001	0
73535	lrrk2	rad50	w001	0
73536	gnaq	rad50	w001	0
73537	chrna2a	rad50	w001	0
73538	th	rad50	w001	0
73539	ctps1b	rad50	w001	0
73540	vipb	rad50	w001	0
73541	dbh	rad50	w001	0
73542	cad	rad50	w001	0
73543	chrnb1	rad50	w005	0
73544	chrnb1	rad50	top50	0
73545	glsb	rad50	top50	0
73546	doc2b	rad50	top50	0
73547	tgm2b	rad50	top50	0
73548	syt9b	rad50	top50	0
73549	gabrb3	rad50	top50	0
73550	grip1	rad50	top50	0
73551	gabrr3b	rad50	top50	0
73552	kif5c	rad50	top50	0
73553	gnal2	rad50	top50	0
73554	glra1	rad50	top50	0
73555	syt6b	rad50	top50	0
73556	gna12a	rad50	top50	0
73557	gnal	rad50	top50	0
73558	slc6a15	rad50	top50	0
73559	lrrk2	rad50	top50	0
73560	gnaq	rad50	top50	0
73561	chrna2a	rad50	top50	0
73562	th	rad50	top50	0
73563	ctps1b	rad50	top50	0
73564	vipb	rad50	top50	0
73565	dbh	rad50	top50	0
73566	cad	rad50	top50	0
73567	chrnb1	rad50	top10perTarget	0
73568	chrnb1	rad50	top50perTarget	0
73569	stx3a	rad51	w001	0
73570	gna13b	rad51	w001	0
73571	gna11b	rad51	w001	0
73572	slc6a1l	rad51	w001	0
73573	th	rad51	w001	0
73574	glra1	rad51	w001	0
73575	cacng8b	rad51	w001	0
73576	slc38a3a	rad51	w001	0
73577	nadsyn1	rad51	w001	0
73578	tyr	rad51	w001	0
73579	gabra6b	rad51	w001	0
73580	gabbr2	rad51	w001	0
73581	cplx3a	rad51	w001	0
73582	slc6a17	rad51	w001	0
73583	slc6a1a	rad51	w001	1
73584	kif5ab	rad51	w001	0
73585	chrna2a	rad51	w001	0
73586	cacng3a	rad51	w001	0
73587	slc6a15	rad51	w001	0
73588	cad	rad51	w001	0
73589	per1b	rad51	w001	0
73590	slc17a7a	rad51	w001	0
73591	chrna2b	rad51	w001	0
73592	slc18a2	rad51	w001	0
73593	scrib	rad51	w001	0
73594	kif5aa	rad51	w001	0
73595	lrrk2	rad51	w001	0
73596	gpc6a	rad51	w001	0
73597	gabrg2	rad51	w001	0
73598	glra3	rad51	w001	0
73599	gabrd	rad51	w001	0
73600	gabrb3	rad51	w001	0
73601	stx3a	rad51	w005	0
73602	stx3a	rad51	top50	0
73603	gna13b	rad51	top50	0
73604	gna11b	rad51	top50	0
73605	slc6a1l	rad51	top50	0
73606	th	rad51	top50	0
73607	glra1	rad51	top50	0
73608	cacng8b	rad51	top50	0
73609	slc38a3a	rad51	top50	0
73610	nadsyn1	rad51	top50	0
73611	tyr	rad51	top50	0
73612	gabra6b	rad51	top50	0
73613	gabbr2	rad51	top50	0
73614	cplx3a	rad51	top50	0
73615	slc6a17	rad51	top50	0
73616	slc6a1a	rad51	top50	1
73617	kif5ab	rad51	top50	0
73618	chrna2a	rad51	top50	0
73619	cacng3a	rad51	top50	0
73620	slc6a15	rad51	top50	0
73621	cad	rad51	top50	0
73622	per1b	rad51	top50	0
73623	slc17a7a	rad51	top50	0
73624	chrna2b	rad51	top50	0
73625	slc18a2	rad51	top50	0
73626	scrib	rad51	top50	0
73627	kif5aa	rad51	top50	0
73628	lrrk2	rad51	top50	0
73629	gpc6a	rad51	top50	0
73630	gabrg2	rad51	top50	0
73631	glra3	rad51	top50	0
73632	gabrd	rad51	top50	0
73633	gabrb3	rad51	top50	0
73634	stx3a	rad51	top10perTarget	0
73635	stx3a	rad51	top50perTarget	0
73636	glrbb	rad51ap1	w001	0
73637	gmps	rad51ap1	w001	0
73638	sim1a	rad51ap1	w001	0
73639	lin7a	rad51ap1	w001	0
73640	kif5aa	rad51ap1	w001	0
73641	mxa	rad51ap1	w001	0
73642	mctp2b	rad51ap1	w001	0
73643	kif17	rad51ap1	w001	0
73644	chrm3b	rad51ap1	w001	0
73645	gripap1	rad51ap1	w001	0
73646	gabrg1	rad51ap1	w001	0
73647	syt3	rad51ap1	w001	0
73648	ocrl	rad51ap1	w001	0
73649	scrib	rad51ap1	w001	0
73650	grip2b	rad51ap1	w001	0
73651	glrbb	rad51ap1	top50	0
73652	gmps	rad51ap1	top50	0
73653	sim1a	rad51ap1	top50	0
73654	lin7a	rad51ap1	top50	0
73655	kif5aa	rad51ap1	top50	0
73656	mxa	rad51ap1	top50	0
73657	mctp2b	rad51ap1	top50	0
73658	kif17	rad51ap1	top50	0
73659	chrm3b	rad51ap1	top50	0
73660	gripap1	rad51ap1	top50	0
73661	gabrg1	rad51ap1	top50	0
73662	syt3	rad51ap1	top50	0
73663	ocrl	rad51ap1	top50	0
73664	scrib	rad51ap1	top50	0
73665	grip2b	rad51ap1	top50	0
73666	slc6a9	rad51c	w001	0
73667	slc6a15	rad51c	w001	0
73668	slc6a22.2	rad51c	w001	1
73669	lin7c	rad51c	w001	0
73670	slc6a8	rad51c	w001	0
73671	ocrl	rad51c	w001	0
73672	grm1b	rad51c	w001	0
73673	syt1b	rad51c	w001	0
73674	gna11b	rad51c	w001	0
73675	gphna	rad51c	w001	0
73676	slc6a4a	rad51c	w001	0
73677	kif5aa	rad51c	w001	0
73678	bdnf	rad51c	w001	0
73679	plcl1	rad51c	w001	0
73680	slc17a8	rad51c	w001	0
73681	drd4a	rad51c	w001	0
73682	grip1	rad51c	w001	0
73683	glra1	rad51c	w001	0
73684	cplx2	rad51c	w001	0
73685	slc6a9	rad51c	top50	0
73686	slc6a15	rad51c	top50	0
73687	slc6a22.2	rad51c	top50	1
73688	lin7c	rad51c	top50	0
73689	slc6a8	rad51c	top50	0
73690	ocrl	rad51c	top50	0
73691	grm1b	rad51c	top50	0
73692	syt1b	rad51c	top50	0
73693	gna11b	rad51c	top50	0
73694	gphna	rad51c	top50	0
73695	slc6a4a	rad51c	top50	0
73696	kif5aa	rad51c	top50	0
73697	bdnf	rad51c	top50	0
73698	plcl1	rad51c	top50	0
73699	slc17a8	rad51c	top50	0
73700	drd4a	rad51c	top50	0
73701	grip1	rad51c	top50	0
73702	glra1	rad51c	top50	0
73703	cplx2	rad51c	top50	0
73704	syt6b	rad51d	w001	0
73705	chrna2a	rad51d	w001	0
73706	slc38a3a	rad51d	w001	0
73707	gria1a	rad51d	w001	0
73708	gna12a	rad51d	w001	0
73709	slc18a2	rad51d	w001	0
73710	adra1aa	rad51d	w001	0
73711	gabrr1	rad51d	w001	0
73712	gnb5a	rad51d	w001	0
73713	kyat1	rad51d	w001	0
73714	gmps	rad51d	w001	0
73715	chrna6	rad51d	w001	0
73716	ocrl	rad51d	w001	0
73717	grm5a	rad51d	w001	0
73718	slc6a4b	rad51d	w001	0
73719	slc6a4a	rad51d	w001	0
73720	tgm5l	rad51d	w001	0
73721	syt6b	rad51d	top50	0
73722	chrna2a	rad51d	top50	0
73723	slc38a3a	rad51d	top50	0
73724	gria1a	rad51d	top50	0
73725	gna12a	rad51d	top50	0
73726	slc18a2	rad51d	top50	0
73727	adra1aa	rad51d	top50	0
73728	gabrr1	rad51d	top50	0
73729	gnb5a	rad51d	top50	0
73730	kyat1	rad51d	top50	0
73731	gmps	rad51d	top50	0
73732	chrna6	rad51d	top50	0
73733	ocrl	rad51d	top50	0
73734	grm5a	rad51d	top50	0
73735	slc6a4b	rad51d	top50	0
73736	slc6a4a	rad51d	top50	0
73737	tgm5l	rad51d	top50	0
73738	slc6a1l	rai1	w001	0
73739	glsb	rai1	w001	0
73740	gabbr1b	rai1	w001	0
73741	nadsyn1	rai1	w001	0
73742	gfpt1	rai1	w001	0
73743	slc38a3a	rai1	w001	0
73744	cacng3a	rai1	w001	0
73745	ocrl	rai1	w001	0
73746	gabrz	rai1	w001	1
73747	syt9b	rai1	w001	0
73748	dlg4a	rai1	w001	0
73749	slc17a7a	rai1	w001	0
73750	gabrr3b	rai1	w001	0
73751	nos1	rai1	w001	0
73752	slc6a4b	rai1	w001	0
73753	glra1	rai1	w001	1
73754	chrna6	rai1	w001	0
73755	htr1d	rai1	w001	0
73756	grip2b	rai1	w001	0
73757	gabra5	rai1	w001	0
73758	slc6a8	rai1	w001	0
73759	dagla	rai1	w001	0
73760	chrnb3a	rai1	w001	0
73761	glrbb	rai1	w001	0
73762	si:dkey-174m14.3	rai1	w001	1
73763	doc2b	rai1	w001	0
73764	slc18a2	rai1	w001	0
73765	gabra3	rai1	w001	1
73766	hrh3	rai1	w001	0
73767	slc6a3	rai1	w001	0
73768	gphna	rai1	w001	0
73769	manf	rai1	w001	0
73770	gna11b	rai1	w001	0
73771	asmt2	rai1	w001	0
73772	gripap1	rai1	w001	0
73773	chrm4a	rai1	w001	1
73774	lin7b	rai1	w001	0
73775	zdhhc15b	rai1	w001	0
73776	rims3	rai1	w001	1
73777	syt13	rai1	w001	1
73778	si:ch211-117c9.5	rai1	w001	0
73779	gabra2a	rai1	w001	0
73780	lrrk2	rai1	w001	0
73781	kif5aa	rai1	w001	0
73782	syt17	rai1	w001	0
73783	chrna2b	rai1	w001	0
73784	gpc6a	rai1	w001	0
73785	gabra1	rai1	w001	1
73786	glra3	rai1	w001	0
73787	isl1	rai1	w001	1
73788	syt11a	rai1	w001	0
73789	th2	rai1	w001	0
73790	gabrg2	rai1	w001	0
73791	syt2a	rai1	w001	0
73792	bdnf	rai1	w001	0
73793	syt7b	rai1	w001	0
73794	nr4a2a	rai1	w001	0
73795	syt1b	rai1	w001	0
73796	htr2aa	rai1	w001	0
73797	syt3	rai1	w001	0
73798	syt5b	rai1	w001	1
73799	slc6a6a	rai1	w001	1
73800	slc6a1a	rai1	w001	1
73801	gphnb	rai1	w001	1
73802	cad	rai1	w001	0
73803	gabra4	rai1	w001	0
73804	daglb	rai1	w001	0
73805	slc17a6b	rai1	w001	0
73806	htr1ab	rai1	w001	0
73807	grip1	rai1	w001	0
73808	trmt112	rai1	w001	0
73809	chrnb3b	rai1	w001	0
73810	sncgb	rai1	w001	0
73811	rgs8	rai1	w001	1
73812	mao	rai1	w001	0
73813	htr4	rai1	w001	0
73814	slc6a1l	rai1	top50	0
73815	glsb	rai1	top50	0
73816	gabbr1b	rai1	top50	0
73817	nadsyn1	rai1	top50	0
73818	gfpt1	rai1	top50	0
73819	slc38a3a	rai1	top50	0
73820	cacng3a	rai1	top50	0
73821	ocrl	rai1	top50	0
73822	gabrz	rai1	top50	1
73823	syt9b	rai1	top50	0
73824	dlg4a	rai1	top50	0
73825	slc17a7a	rai1	top50	0
73826	gabrr3b	rai1	top50	0
73827	nos1	rai1	top50	0
73828	slc6a4b	rai1	top50	0
73829	glra1	rai1	top50	1
73830	chrna6	rai1	top50	0
73831	htr1d	rai1	top50	0
73832	grip2b	rai1	top50	0
73833	gabra5	rai1	top50	0
73834	slc6a8	rai1	top50	0
73835	dagla	rai1	top50	0
73836	chrnb3a	rai1	top50	0
73837	glrbb	rai1	top50	0
73838	si:dkey-174m14.3	rai1	top50	1
73839	doc2b	rai1	top50	0
73840	slc18a2	rai1	top50	0
73841	gabra3	rai1	top50	1
73842	hrh3	rai1	top50	0
73843	slc6a3	rai1	top50	0
73844	gphna	rai1	top50	0
73845	manf	rai1	top50	0
73846	gna11b	rai1	top50	0
73847	asmt2	rai1	top50	0
73848	gripap1	rai1	top50	0
73849	chrm4a	rai1	top50	1
73850	lin7b	rai1	top50	0
73851	zdhhc15b	rai1	top50	0
73852	rims3	rai1	top50	1
73853	syt13	rai1	top50	1
73854	si:ch211-117c9.5	rai1	top50	0
73855	gabra2a	rai1	top50	0
73856	lrrk2	rai1	top50	0
73857	kif5aa	rai1	top50	0
73858	syt17	rai1	top50	0
73859	chrna2b	rai1	top50	0
73860	gpc6a	rai1	top50	0
73861	gabra1	rai1	top50	1
73862	glra3	rai1	top50	0
73863	isl1	rai1	top50	1
73864	slc6a1l	rai1	top50perTarget	0
73865	gna13b	raraa	w001	0
73866	lin7c	raraa	w001	0
73867	glsb	raraa	w001	0
73868	gmps	raraa	w001	0
73869	gabbr1b	raraa	w001	0
73870	slc6a22.2	raraa	w001	0
73871	gpr143	raraa	w001	0
73872	mxa	raraa	w001	0
73873	cplx4b	raraa	w001	0
73874	syt7b	raraa	w001	0
73875	kif17	raraa	w001	0
73876	gna13a	raraa	w001	0
73877	grip2b	raraa	w001	0
73878	slc6a9	raraa	w001	0
73879	grm5a	raraa	w001	0
73880	slc6a1l	raraa	w001	0
73881	nr4a2b	raraa	w001	0
73882	htr5ab	raraa	w001	0
73883	inpp5b	raraa	w001	0
73884	tyr	raraa	w001	0
73885	dlg1	raraa	w001	0
73886	sim1a	raraa	w001	0
73887	cad	raraa	w001	0
73888	moxd1l	raraa	w001	0
73889	gdnfa	raraa	w001	0
73890	syt9b	raraa	w001	0
73891	gnal2	raraa	w001	0
73892	glra4b	raraa	w001	0
73893	drd1b	raraa	w001	0
73894	stxbp2	raraa	w001	0
73895	syt3	raraa	w001	0
73896	syt11a	raraa	w001	0
73897	gabrg1	raraa	w001	0
73898	htr1d	raraa	w001	0
73899	arnt2	raraa	w001	0
73900	sncgb	raraa	w001	0
73901	slc17a6b	raraa	w001	0
73902	chrna6	raraa	w001	0
73903	chrna2a	raraa	w001	0
73904	htr1ab	raraa	w001	0
73905	ap3d1	raraa	w001	0
73906	gabbr1a	raraa	w001	0
73907	mao	raraa	w001	0
73908	glulc	raraa	w001	0
73909	gpm6ba	raraa	w001	0
73910	plcl1	raraa	w001	0
73911	plcl2	raraa	w001	0
73912	adra1aa	raraa	w001	0
73913	per1b	raraa	w001	0
73914	gnb5a	raraa	w001	0
73915	slc6a8	raraa	w001	0
73916	glsa	raraa	w001	0
73917	tgm2b	raraa	w001	0
73918	syt5b	raraa	w001	0
73919	ppfia3	raraa	w001	0
73920	slc6a4b	raraa	w001	0
73921	gabra6b	raraa	w001	0
73922	p2ry11	raraa	w001	0
73923	cplx2	raraa	w001	0
73924	gabra2a	raraa	w001	0
73925	gabra3	raraa	w001	0
73926	htr4	raraa	w001	0
73927	lrrk2	raraa	w001	0
73928	isl1	raraa	w001	0
73929	stxbp3	raraa	w001	0
73930	manf	raraa	w001	0
73931	asnsd1	raraa	w001	0
73932	dlg4a	raraa	w001	0
73933	gpc6a	raraa	w001	0
73934	htr2aa	raraa	w001	0
73935	cacng8b	raraa	w001	0
73936	gnao1a	raraa	w001	0
73937	rims3	raraa	w001	0
73938	qrsl1	raraa	w001	0
73939	chrm2a	raraa	w001	0
73940	rgs8	raraa	w001	0
73941	nr4a2a	raraa	w001	0
73942	gna12a	raraa	w001	0
73943	gna13b	raraa	w005	0
73944	lin7c	raraa	w005	0
73945	glsb	raraa	w005	0
73946	gna13b	raraa	top50	0
73947	lin7c	raraa	top50	0
73948	glsb	raraa	top50	0
73949	gmps	raraa	top50	0
73950	gabbr1b	raraa	top50	0
73951	slc6a22.2	raraa	top50	0
73952	gpr143	raraa	top50	0
73953	mxa	raraa	top50	0
73954	cplx4b	raraa	top50	0
73955	syt7b	raraa	top50	0
73956	kif17	raraa	top50	0
73957	gna13a	raraa	top50	0
73958	grip2b	raraa	top50	0
73959	slc6a9	raraa	top50	0
73960	grm5a	raraa	top50	0
73961	slc6a1l	raraa	top50	0
73962	nr4a2b	raraa	top50	0
73963	htr5ab	raraa	top50	0
73964	inpp5b	raraa	top50	0
73965	tyr	raraa	top50	0
73966	dlg1	raraa	top50	0
73967	sim1a	raraa	top50	0
73968	cad	raraa	top50	0
73969	moxd1l	raraa	top50	0
73970	gdnfa	raraa	top50	0
73971	syt9b	raraa	top50	0
73972	gnal2	raraa	top50	0
73973	glra4b	raraa	top50	0
73974	drd1b	raraa	top50	0
73975	stxbp2	raraa	top50	0
73976	syt3	raraa	top50	0
73977	syt11a	raraa	top50	0
73978	gabrg1	raraa	top50	0
73979	htr1d	raraa	top50	0
73980	arnt2	raraa	top50	0
73981	sncgb	raraa	top50	0
73982	slc17a6b	raraa	top50	0
73983	chrna6	raraa	top50	0
73984	chrna2a	raraa	top50	0
73985	htr1ab	raraa	top50	0
73986	ap3d1	raraa	top50	0
73987	gabbr1a	raraa	top50	0
73988	mao	raraa	top50	0
73989	glulc	raraa	top50	0
73990	gpm6ba	raraa	top50	0
73991	plcl1	raraa	top50	0
73992	plcl2	raraa	top50	0
73993	adra1aa	raraa	top50	0
73994	per1b	raraa	top50	0
73995	gnb5a	raraa	top50	0
73996	glsb	raraa	top50perTarget	0
73997	gmps	raraa	top50perTarget	0
73998	gna13b	raraa	top50perTarget	0
73999	lin7c	raraa	top50perTarget	0
74000	gna11a	rarab	w001	0
74001	comta	rarab	w001	0
74002	gabbr1a	rarab	w001	0
74003	gna11a	rarab	top50	0
74004	comta	rarab	top50	0
74005	gabbr1a	rarab	top50	0
74006	chrnb1	rbbp8	w001	0
74007	gpr143	rbbp8	w001	0
74008	moxd1l	rbbp8	w001	0
74009	grip1	rbbp8	w001	0
74010	lrrk2	rbbp8	w001	0
74011	gdnfa	rbbp8	w001	0
74012	chrnb1	rbbp8	top50	0
74013	gpr143	rbbp8	top50	0
74014	moxd1l	rbbp8	top50	0
74015	grip1	rbbp8	top50	0
74016	lrrk2	rbbp8	top50	0
74017	gdnfa	rbbp8	top50	0
74018	gmps	rbl1	w001	0
74019	cplx4b	rbl1	w001	0
74020	gna11b	rbl1	w001	0
74021	kif17	rbl1	w001	0
74022	chrna6	rbl1	w001	0
74023	dagla	rbl1	w001	0
74024	ocrl	rbl1	w001	0
74025	cps1	rbl1	w001	0
74026	mctp2b	rbl1	w001	0
74027	pfas	rbl1	w001	0
74028	slc6a22.1	rbl1	w001	0
74029	tgm2b	rbl1	w001	0
74030	ddc	rbl1	w001	0
74031	chrnb3a	rbl1	w001	0
74032	gabbr2	rbl1	w001	0
74033	adra1ab	rbl1	w001	0
74034	cad	rbl1	w001	0
74035	ctps1b	rbl1	w001	0
74036	nos1	rbl1	w001	0
74037	gmps	rbl1	top50	0
74038	cplx4b	rbl1	top50	0
74039	gna11b	rbl1	top50	0
74040	kif17	rbl1	top50	0
74041	chrna6	rbl1	top50	0
74042	dagla	rbl1	top50	0
74043	ocrl	rbl1	top50	0
74044	cps1	rbl1	top50	0
74045	mctp2b	rbl1	top50	0
74046	pfas	rbl1	top50	0
74047	slc6a22.1	rbl1	top50	0
74048	tgm2b	rbl1	top50	0
74049	ddc	rbl1	top50	0
74050	chrnb3a	rbl1	top50	0
74051	gabbr2	rbl1	top50	0
74052	adra1ab	rbl1	top50	0
74053	cad	rbl1	top50	0
74054	ctps1b	rbl1	top50	0
74055	nos1	rbl1	top50	0
74056	tgm2b	rbl2	w001	1
74057	tyr	rbl2	w001	1
74058	mxa	rbl2	w001	0
74059	dagla	rbl2	w001	0
74060	slc6a16a	rbl2	w001	0
74061	glsb	rbl2	w001	0
74062	vipb	rbl2	w001	0
74063	chrna6	rbl2	w001	0
74064	drd1b	rbl2	w001	0
74065	slc6a4a	rbl2	w001	0
74066	lin7a	rbl2	w001	0
74067	cplx4b	rbl2	w001	0
74068	dnm1a	rbl2	w001	0
74069	nadsyn1	rbl2	w001	0
74070	usp46	rbl2	w001	0
74071	slc6a9	rbl2	w001	0
74072	glra3	rbl2	w001	0
74073	gpm6ba	rbl2	w001	0
74074	slc6a11b	rbl2	w001	1
74075	syt7b	rbl2	w001	0
74076	drd4a	rbl2	w001	0
74077	slc6a17	rbl2	w001	0
74078	chrnb3a	rbl2	w001	0
74079	moxd1l	rbl2	w001	0
74080	lrrk2	rbl2	w001	0
74081	syt2a	rbl2	w001	0
74082	syt11a	rbl2	w001	0
74083	glrbb	rbl2	w001	0
74084	gabrb3	rbl2	w001	0
74085	htr6	rbl2	w001	0
74086	slc6a22.2	rbl2	w001	0
74087	adra1ba	rbl2	w001	0
74088	sim1a	rbl2	w001	0
74089	tgm2b	rbl2	w005	1
74090	tgm2b	rbl2	top50	1
74091	tyr	rbl2	top50	1
74092	mxa	rbl2	top50	0
74093	dagla	rbl2	top50	0
74094	slc6a16a	rbl2	top50	0
74095	glsb	rbl2	top50	0
74096	vipb	rbl2	top50	0
74097	chrna6	rbl2	top50	0
74098	drd1b	rbl2	top50	0
74099	slc6a4a	rbl2	top50	0
74100	lin7a	rbl2	top50	0
74101	cplx4b	rbl2	top50	0
74102	dnm1a	rbl2	top50	0
74103	nadsyn1	rbl2	top50	0
74104	usp46	rbl2	top50	0
74105	slc6a9	rbl2	top50	0
74106	glra3	rbl2	top50	0
74107	gpm6ba	rbl2	top50	0
74108	slc6a11b	rbl2	top50	1
74109	syt7b	rbl2	top50	0
74110	drd4a	rbl2	top50	0
74111	slc6a17	rbl2	top50	0
74112	chrnb3a	rbl2	top50	0
74113	moxd1l	rbl2	top50	0
74114	lrrk2	rbl2	top50	0
74115	syt2a	rbl2	top50	0
74116	syt11a	rbl2	top50	0
74117	glrbb	rbl2	top50	0
74118	gabrb3	rbl2	top50	0
74119	htr6	rbl2	top50	0
74120	slc6a22.2	rbl2	top50	0
74121	adra1ba	rbl2	top50	0
74122	sim1a	rbl2	top50	0
74123	tgm2b	rbl2	top5perTarget	1
74124	tgm2b	rbl2	top10perTarget	1
74125	tgm2b	rbl2	top50perTarget	1
74126	syt3	rbmx	w001	0
74127	slc6a2	rbmx	w001	0
74128	gpr143	rbmx	w001	0
74129	ppfia3	rbmx	w001	0
74130	slc18a2	rbmx	w001	0
74131	syt6b	rbmx	w001	0
74132	slc6a4b	rbmx	w001	0
74133	slc6a16a	rbmx	w001	0
74134	gpc6a	rbmx	w001	0
74135	ocrl	rbmx	w001	0
74136	chrna2a	rbmx	w001	0
74137	gabbr1b	rbmx	w001	0
74138	cacng3a	rbmx	w001	0
74139	glulc	rbmx	w001	0
74140	gria1a	rbmx	w001	0
74141	chrm2a	rbmx	w001	0
74142	lin7a	rbmx	w001	0
74143	kif5aa	rbmx	w001	0
74144	cad	rbmx	w001	0
74145	tgm2b	rbmx	w001	0
74146	cps1	rbmx	w001	0
74147	chrna6	rbmx	w001	0
74148	gria1b	rbmx	w001	0
74149	th2	rbmx	w001	0
74150	dagla	rbmx	w001	0
74151	gphna	rbmx	w001	0
74152	scrib	rbmx	w001	0
74153	lrrk2	rbmx	w001	0
74154	dbh	rbmx	w001	0
74155	kif5c	rbmx	w001	0
74156	gabbr1a	rbmx	w001	0
74157	moxd1l	rbmx	w001	0
74158	lin7b	rbmx	w001	0
74159	grm1b	rbmx	w001	0
74160	syt10	rbmx	w001	0
74161	chrnb3a	rbmx	w001	0
74162	cplx3a	rbmx	w001	0
74163	tgm5l	rbmx	w001	0
74164	tph1a	rbmx	w001	0
74165	grip1	rbmx	w001	0
74166	th	rbmx	w001	0
74167	sncgb	rbmx	w001	0
74168	glra1	rbmx	w001	0
74169	chrnb3b	rbmx	w001	0
74170	slc6a3	rbmx	w001	0
74171	drd1b	rbmx	w001	0
74172	bdnf	rbmx	w001	0
74173	gna11b	rbmx	w001	0
74174	wdyhv1	rbmx	w001	1
74175	gna12a	rbmx	w001	0
74176	ddc	rbmx	w001	0
74177	hrh3	rbmx	w001	1
74178	adra1aa	rbmx	w001	0
74179	asnsd1	rbmx	w001	0
74180	mctp1a	rbmx	w001	0
74181	htr6	rbmx	w001	0
74182	syt2a	rbmx	w001	0
74183	chrm3b	rbmx	w001	0
74184	cacng2b	rbmx	w001	1
74185	rims1b	rbmx	w001	0
74186	zdhhc15b	rbmx	w001	0
74187	plcl2	rbmx	w001	0
74188	gabrr1	rbmx	w001	0
74189	drd2b	rbmx	w001	0
74190	gabra2a	rbmx	w001	0
74191	gabrg1	rbmx	w001	0
74192	si:ch211-225b11.1	rbmx	w001	0
74193	gabra6b	rbmx	w001	0
74194	si:dkey-174m14.3	rbmx	w001	1
74195	sim1a	rbmx	w001	0
74196	gabrb4	rbmx	w001	0
74197	gabra3	rbmx	w001	1
74198	slc17a6b	rbmx	w001	0
74199	syt13	rbmx	w001	1
74200	htr1ab	rbmx	w001	0
74201	gabra4	rbmx	w001	0
74202	qars	rbmx	w001	0
74203	gnaq	rbmx	w001	0
74204	asmt2	rbmx	w001	0
74205	slc6a17	rbmx	w001	0
74206	htr5ab	rbmx	w001	0
74207	gnal	rbmx	w001	0
74208	glrbb	rbmx	w001	0
74209	rims1a	rbmx	w001	0
74210	syt1a	rbmx	w001	1
74211	vip	rbmx	w001	0
74212	trmt112	rbmx	w001	1
74213	stxbp1a	rbmx	w001	1
74214	glra3	rbmx	w001	0
74215	grm5b	rbmx	w001	0
74216	rgs8	rbmx	w001	1
74217	syt11b	rbmx	w001	1
74218	gnao1a	rbmx	w001	0
74219	syt17	rbmx	w001	0
74220	gabrb3	rbmx	w001	0
74221	chrna2b	rbmx	w001	0
74222	slc6a8	rbmx	w001	0
74223	cacng8a	rbmx	w001	1
74224	cplx3b	rbmx	w001	0
74225	slc6a6a	rbmx	w001	0
74226	slc17a7a	rbmx	w001	0
74227	isl1	rbmx	w001	1
74228	chrm4a	rbmx	w001	0
74229	ctps1b	rbmx	w001	1
74230	gabrg2	rbmx	w001	1
74231	syt9a	rbmx	w001	1
74232	nos1	rbmx	w001	0
74233	slc6a1a	rbmx	w001	1
74234	dlg1	rbmx	w001	0
74235	htr4	rbmx	w001	0
74236	si:ch211-114m9.1	rbmx	w001	1
74237	htr2aa	rbmx	w001	0
74238	nadsyn1	rbmx	w001	0
74239	gphnb	rbmx	w001	1
74240	kif5ab	rbmx	w001	0
74241	cacng4b	rbmx	w001	1
74242	gabrz	rbmx	w001	0
74243	lin7c	rbmx	w001	0
74244	gatb	rbmx	w001	0
74245	si:ch211-117c9.5	rbmx	w001	0
74246	daglb	rbmx	w001	0
74247	grm5a	rbmx	w001	0
74248	rims3	rbmx	w001	0
74249	manf	rbmx	w001	0
74250	glsa	rbmx	w001	0
74251	tyr	rbmx	w001	0
74252	syt4	rbmx	w001	1
74253	htr1b	rbmx	w001	0
74254	ctps1a	rbmx	w001	0
74255	syt12	rbmx	w001	1
74256	slc38a7	rbmx	w001	0
74257	stx1b	rbmx	w001	1
74258	gmps	rbmx	w001	0
74259	syn2b	rbmx	w001	1
74260	adra1ba	rbmx	w001	0
74261	vipb	rbmx	w001	0
74262	gnal2	rbmx	w001	0
74263	dlg4a	rbmx	w001	0
74264	kyat1	rbmx	w001	0
74265	slc6a9	rbmx	w001	0
74266	slc32a1	rbmx	w001	1
74267	inpp5b	rbmx	w001	0
74268	gabra1	rbmx	w001	1
74269	f13a1b	rbmx	w001	0
74270	caly	rbmx	w001	1
74271	gabra5	rbmx	w001	0
74272	gabrd	rbmx	w001	0
74273	stxbp3	rbmx	w001	0
74274	adra1ab	rbmx	w001	0
74275	slc6a4a	rbmx	w001	0
74276	slc17a8	rbmx	w001	0
74277	htr1d	rbmx	w001	0
74278	syt9b	rbmx	w001	0
74279	frrs1l	rbmx	w001	1
74280	syt5b	rbmx	w001	0
74281	ap3d1	rbmx	w001	1
74282	dnm1a	rbmx	w001	0
74283	mao	rbmx	w001	0
74284	grm1a	rbmx	w001	0
74285	gnb5a	rbmx	w001	0
74286	pfas	rbmx	w001	0
74287	qrsl1	rbmx	w001	0
74288	syt1b	rbmx	w001	0
74289	comta	rbmx	w001	0
74290	nr4a2a	rbmx	w001	0
74291	syt7a	rbmx	w001	0
74292	gna11a	rbmx	w001	0
74293	stxbp2	rbmx	w001	0
74294	cplx2	rbmx	w001	0
74295	drd4a	rbmx	w001	0
74296	erbin	rbmx	w001	0
74297	usp46	rbmx	w001	0
74298	slc17a6a	rbmx	w001	1
74299	gfpt1	rbmx	w001	0
74300	per1b	rbmx	w001	0
74301	slc6a15	rbmx	w001	0
74302	gdnfa	rbmx	w001	0
74303	gabrb1	rbmx	w001	0
74304	gad1b	rbmx	w001	1
74305	gna13a	rbmx	w001	0
74306	arnt2	rbmx	w001	0
74307	glula	rbmx	w001	0
74308	npas4a	rbmx	w001	1
74309	gabrr3b	rbmx	w001	0
74310	syt7b	rbmx	w001	0
74311	syt3	rbmx	w005	0
74312	syt3	rbmx	top50	0
74313	slc6a2	rbmx	top50	0
74314	gpr143	rbmx	top50	0
74315	ppfia3	rbmx	top50	0
74316	slc18a2	rbmx	top50	0
74317	syt6b	rbmx	top50	0
74318	slc6a4b	rbmx	top50	0
74319	slc6a16a	rbmx	top50	0
74320	gpc6a	rbmx	top50	0
74321	ocrl	rbmx	top50	0
74322	chrna2a	rbmx	top50	0
74323	gabbr1b	rbmx	top50	0
74324	cacng3a	rbmx	top50	0
74325	glulc	rbmx	top50	0
74326	gria1a	rbmx	top50	0
74327	chrm2a	rbmx	top50	0
74328	lin7a	rbmx	top50	0
74329	kif5aa	rbmx	top50	0
74330	cad	rbmx	top50	0
74331	tgm2b	rbmx	top50	0
74332	cps1	rbmx	top50	0
74333	chrna6	rbmx	top50	0
74334	gria1b	rbmx	top50	0
74335	th2	rbmx	top50	0
74336	dagla	rbmx	top50	0
74337	gphna	rbmx	top50	0
74338	scrib	rbmx	top50	0
74339	lrrk2	rbmx	top50	0
74340	dbh	rbmx	top50	0
74341	kif5c	rbmx	top50	0
74342	gabbr1a	rbmx	top50	0
74343	moxd1l	rbmx	top50	0
74344	lin7b	rbmx	top50	0
74345	grm1b	rbmx	top50	0
74346	syt10	rbmx	top50	0
74347	chrnb3a	rbmx	top50	0
74348	cplx3a	rbmx	top50	0
74349	tgm5l	rbmx	top50	0
74350	tph1a	rbmx	top50	0
74351	grip1	rbmx	top50	0
74352	th	rbmx	top50	0
74353	sncgb	rbmx	top50	0
74354	glra1	rbmx	top50	0
74355	chrnb3b	rbmx	top50	0
74356	slc6a3	rbmx	top50	0
74357	drd1b	rbmx	top50	0
74358	bdnf	rbmx	top50	0
74359	gna11b	rbmx	top50	0
74360	wdyhv1	rbmx	top50	1
74361	gna12a	rbmx	top50	0
74362	syt3	rbmx	top50perTarget	0
74363	dnm1a	rbpja	w001	0
74364	slc6a2	rbpja	w001	0
74365	slc6a4a	rbpja	w001	0
74366	gdnfa	rbpja	w001	0
74367	syt1b	rbpja	w001	0
74368	syt2a	rbpja	w001	0
74369	cacng8b	rbpja	w001	0
74370	doc2b	rbpja	w001	0
74371	syt9b	rbpja	w001	0
74372	syt11a	rbpja	w001	0
74373	gabbr1a	rbpja	w001	0
74374	drd2b	rbpja	w001	0
74375	kif5ab	rbpja	w001	0
74376	tgm1	rbpja	w001	0
74377	gnal	rbpja	w001	0
74378	zdhhc15b	rbpja	w001	0
74379	cacng2b	rbpja	w001	0
74380	gabrd	rbpja	w001	0
74381	gpr143	rbpja	w001	0
74382	adra1ba	rbpja	w001	0
74383	glra4b	rbpja	w001	0
74384	grm1b	rbpja	w001	0
74385	dnm1a	rbpja	top50	0
74386	slc6a2	rbpja	top50	0
74387	slc6a4a	rbpja	top50	0
74388	gdnfa	rbpja	top50	0
74389	syt1b	rbpja	top50	0
74390	syt2a	rbpja	top50	0
74391	cacng8b	rbpja	top50	0
74392	doc2b	rbpja	top50	0
74393	syt9b	rbpja	top50	0
74394	syt11a	rbpja	top50	0
74395	gabbr1a	rbpja	top50	0
74396	drd2b	rbpja	top50	0
74397	kif5ab	rbpja	top50	0
74398	tgm1	rbpja	top50	0
74399	gnal	rbpja	top50	0
74400	zdhhc15b	rbpja	top50	0
74401	cacng2b	rbpja	top50	0
74402	gabrd	rbpja	top50	0
74403	gpr143	rbpja	top50	0
74404	adra1ba	rbpja	top50	0
74405	glra4b	rbpja	top50	0
74406	grm1b	rbpja	top50	0
74407	slc6a22.1	rbpjb	w001	0
74408	stxbp3	rbpjb	w001	0
74409	chrnb1	rbpjb	w001	0
74410	dnm1a	rbpjb	w001	0
74411	kif17	rbpjb	w001	0
74412	lin7b	rbpjb	w001	0
74413	glsb	rbpjb	w001	0
74414	stx3a	rbpjb	w001	0
74415	tgm5l	rbpjb	w001	0
74416	htr6	rbpjb	w001	0
74417	glulc	rbpjb	w001	0
74418	slc17a7a	rbpjb	w001	0
74419	slc6a22.1	rbpjb	top50	0
74420	stxbp3	rbpjb	top50	0
74421	chrnb1	rbpjb	top50	0
74422	dnm1a	rbpjb	top50	0
74423	kif17	rbpjb	top50	0
74424	lin7b	rbpjb	top50	0
74425	glsb	rbpjb	top50	0
74426	stx3a	rbpjb	top50	0
74427	tgm5l	rbpjb	top50	0
74428	htr6	rbpjb	top50	0
74429	glulc	rbpjb	top50	0
74430	slc17a7a	rbpjb	top50	0
74431	slc17a7a	rcor1	w001	0
74432	syt6b	rcor1	w001	0
74433	chrna2b	rcor1	w001	0
74434	slc17a7a	rcor1	top50	0
74435	syt6b	rcor1	top50	0
74436	chrna2b	rcor1	top50	0
74437	grm5a	rcor2	w001	1
74438	dagla	rcor2	w001	0
74439	gria1b	rcor2	w001	0
74440	asmt2	rcor2	w001	0
74441	chrna6	rcor2	w001	0
74442	htr1d	rcor2	w001	0
74443	syt7b	rcor2	w001	0
74444	gabbr1a	rcor2	w001	0
74445	gnb5a	rcor2	w001	0
74446	syt1b	rcor2	w001	0
74447	slc38a3a	rcor2	w001	0
74448	lin7a	rcor2	w001	0
74449	glulc	rcor2	w001	0
74450	gabrd	rcor2	w001	1
74451	dbh	rcor2	w001	0
74452	grm5a	rcor2	top50	1
74453	dagla	rcor2	top50	0
74454	gria1b	rcor2	top50	0
74455	asmt2	rcor2	top50	0
74456	chrna6	rcor2	top50	0
74457	htr1d	rcor2	top50	0
74458	syt7b	rcor2	top50	0
74459	gabbr1a	rcor2	top50	0
74460	gnb5a	rcor2	top50	0
74461	syt1b	rcor2	top50	0
74462	slc38a3a	rcor2	top50	0
74463	lin7a	rcor2	top50	0
74464	glulc	rcor2	top50	0
74465	gabrd	rcor2	top50	1
74466	dbh	rcor2	top50	0
74467	syt7b	recql	w001	0
74468	mctp2b	recql	w001	0
74469	lin7b	recql	w001	0
74470	tgm2b	recql	w001	1
74471	moxd1l	recql	w001	0
74472	slc6a22.2	recql	w001	0
74473	htr5ab	recql	w001	0
74474	lrrk2	recql	w001	0
74475	manf	recql	w001	0
74476	slc6a4b	recql	w001	0
74477	per1b	recql	w001	0
74478	grm5a	recql	w001	0
74479	glulc	recql	w001	0
74480	cacng3a	recql	w001	0
74481	kif17	recql	w001	0
74482	glra3	recql	w001	0
74483	usp46	recql	w001	0
74484	th	recql	w001	0
74485	f13a1b	recql	w001	0
74486	htr1ab	recql	w001	0
74487	cplx3a	recql	w001	0
74488	gphna	recql	w001	0
74489	syt17	recql	w001	0
74490	dlg4a	recql	w001	0
74491	slc18a2	recql	w001	0
74492	lin7a	recql	w001	0
74493	scrib	recql	w001	0
74494	slc17a8	recql	w001	0
74495	ddc	recql	w001	0
74496	vipb	recql	w001	0
74497	rims1a	recql	w001	0
74498	syt7b	recql	top50	0
74499	mctp2b	recql	top50	0
74500	lin7b	recql	top50	0
74501	tgm2b	recql	top50	1
74502	moxd1l	recql	top50	0
74503	slc6a22.2	recql	top50	0
74504	htr5ab	recql	top50	0
74505	lrrk2	recql	top50	0
74506	manf	recql	top50	0
74507	slc6a4b	recql	top50	0
74508	per1b	recql	top50	0
74509	grm5a	recql	top50	0
74510	glulc	recql	top50	0
74511	cacng3a	recql	top50	0
74512	kif17	recql	top50	0
74513	glra3	recql	top50	0
74514	usp46	recql	top50	0
74515	th	recql	top50	0
74516	f13a1b	recql	top50	0
74517	htr1ab	recql	top50	0
74518	cplx3a	recql	top50	0
74519	gphna	recql	top50	0
74520	syt17	recql	top50	0
74521	dlg4a	recql	top50	0
74522	slc18a2	recql	top50	0
74523	lin7a	recql	top50	0
74524	scrib	recql	top50	0
74525	slc17a8	recql	top50	0
74526	ddc	recql	top50	0
74527	vipb	recql	top50	0
74528	rims1a	recql	top50	0
74529	sim1a	recql4	w001	0
74530	chrnd	recql4	w001	1
74531	nos1	recql4	w001	0
74532	mao	recql4	w001	0
74533	sim1a	recql4	top50	0
74534	chrnd	recql4	top50	1
74535	nos1	recql4	top50	0
74536	mao	recql4	top50	0
74537	gdnfa	recql5	w001	0
74538	drd1b	recql5	w001	0
74539	stx3a	recql5	w001	0
74540	gdnfa	recql5	top50	0
74541	drd1b	recql5	top50	0
74542	stx3a	recql5	top50	0
74543	nr4a2b	rel	w001	1
74544	p2ry11	rel	w001	1
74545	id3	rel	w001	1
74546	gna13b	rel	w001	0
74547	gna13a	rel	w001	1
74548	npas4a	rel	w001	-1
74549	tgm1	rel	w001	0
74550	mctp2b	rel	w001	0
74551	f13a1b	rel	w001	0
74552	stxbp2	rel	w001	1
74553	stxbp3	rel	w001	0
74554	glula	rel	w001	-1
74555	gpr143	rel	w001	0
74556	plcl2	rel	w001	0
74557	slc6a15	rel	w001	0
74558	caly	rel	w001	-1
74559	syt4	rel	w001	-1
74560	pfas	rel	w001	0
74561	erbin	rel	w001	0
74562	syt10	rel	w001	0
74563	ocrl	rel	w001	0
74564	grip2b	rel	w001	0
74565	cplx4b	rel	w001	0
74566	qars	rel	w001	0
74567	chrm3b	rel	w001	0
74568	syt1a	rel	w001	-1
74569	slc6a22.2	rel	w001	0
74570	manf	rel	w001	0
74571	syt11b	rel	w001	-1
74572	gnao1a	rel	w001	0
74573	mxa	rel	w001	0
74574	ctps1a	rel	w001	0
74575	si:ch211-225b11.1	rel	w001	0
74576	stx1b	rel	w001	-1
74577	cplx3a	rel	w001	0
74578	lin7c	rel	w001	0
74579	plcl1	rel	w001	0
74580	cad	rel	w001	0
74581	nadsyn1	rel	w001	0
74582	ap3d1	rel	w001	-1
74583	adra1ba	rel	w001	0
74584	gmps	rel	w001	0
74585	lrrk2	rel	w001	0
74586	slc6a9	rel	w001	0
74587	zdhhc15b	rel	w001	0
74588	gnal	rel	w001	0
74589	gabra1	rel	w001	-1
74590	qrsl1	rel	w001	0
74591	gnaq	rel	w001	-1
74592	per1b	rel	w001	-1
74593	slc32a1	rel	w001	-1
74594	gna11a	rel	w001	0
74595	slc6a1b	rel	w001	-1
74596	stxbp1a	rel	w001	-1
74597	gnal2	rel	w001	0
74598	nr4a2b	rel	w005	1
74599	p2ry11	rel	w005	1
74600	id3	rel	w005	1
74601	gna13b	rel	w005	0
74602	gna13a	rel	w005	1
74603	npas4a	rel	w005	-1
74604	tgm1	rel	w005	0
74605	mctp2b	rel	w005	0
74606	nr4a2b	rel	top50	1
74607	p2ry11	rel	top50	1
74608	id3	rel	top50	1
74609	gna13b	rel	top50	0
74610	gna13a	rel	top50	1
74611	npas4a	rel	top50	-1
74612	tgm1	rel	top50	0
74613	mctp2b	rel	top50	0
74614	f13a1b	rel	top50	0
74615	stxbp2	rel	top50	1
74616	stxbp3	rel	top50	0
74617	glula	rel	top50	-1
74618	gpr143	rel	top50	0
74619	plcl2	rel	top50	0
74620	slc6a15	rel	top50	0
74621	caly	rel	top50	-1
74622	syt4	rel	top50	-1
74623	pfas	rel	top50	0
74624	erbin	rel	top50	0
74625	syt10	rel	top50	0
74626	ocrl	rel	top50	0
74627	grip2b	rel	top50	0
74628	cplx4b	rel	top50	0
74629	qars	rel	top50	0
74630	chrm3b	rel	top50	0
74631	syt1a	rel	top50	-1
74632	slc6a22.2	rel	top50	0
74633	manf	rel	top50	0
74634	syt11b	rel	top50	-1
74635	gnao1a	rel	top50	0
74636	mxa	rel	top50	0
74637	ctps1a	rel	top50	0
74638	si:ch211-225b11.1	rel	top50	0
74639	stx1b	rel	top50	-1
74640	cplx3a	rel	top50	0
74641	lin7c	rel	top50	0
74642	plcl1	rel	top50	0
74643	cad	rel	top50	0
74644	nadsyn1	rel	top50	0
74645	ap3d1	rel	top50	-1
74646	adra1ba	rel	top50	0
74647	gmps	rel	top50	0
74648	lrrk2	rel	top50	0
74649	slc6a9	rel	top50	0
74650	zdhhc15b	rel	top50	0
74651	gnal	rel	top50	0
74652	gabra1	rel	top50	-1
74653	qrsl1	rel	top50	0
74654	gnaq	rel	top50	-1
74655	per1b	rel	top50	-1
74656	f13a1b	rel	top50perTarget	0
74657	glula	rel	top50perTarget	-1
74658	gna13a	rel	top10perTarget	1
74659	gna13a	rel	top50perTarget	1
74660	gna13b	rel	top10perTarget	0
74661	gna13b	rel	top50perTarget	0
74662	id3	rel	top5perTarget	1
74663	id3	rel	top10perTarget	1
74664	id3	rel	top50perTarget	1
74665	mctp2b	rel	top50perTarget	0
74666	npas4a	rel	top50perTarget	-1
74667	nr4a2b	rel	top5perTarget	1
74668	nr4a2b	rel	top10perTarget	1
74669	nr4a2b	rel	top50perTarget	1
74670	p2ry11	rel	top5perTarget	1
74671	p2ry11	rel	top10perTarget	1
74672	p2ry11	rel	top50perTarget	1
74673	stxbp2	rel	top50perTarget	1
74674	stxbp3	rel	top50perTarget	0
74675	tgm1	rel	top50perTarget	0
74676	syt1b	rela	w001	0
74677	slc6a22.1	rela	w001	0
74678	pfas	rela	w001	0
74679	slc6a17	rela	w001	0
74680	syt1b	rela	top50	0
74681	slc6a22.1	rela	top50	0
74682	pfas	rela	top50	0
74683	slc6a17	rela	top50	0
74684	tyr	rerea	w001	0
74685	stx3a	rerea	w001	0
74686	glsb	rerea	w001	0
74687	chrna6	rerea	w001	0
74688	cps1	rerea	w001	0
74689	glulc	rerea	w001	0
74690	mctp2b	rerea	w001	0
74691	glra1	rerea	w001	0
74692	slc6a4b	rerea	w001	0
74693	tgm5l	rerea	w001	0
74694	zdhhc15b	rerea	w001	0
74695	glsa	rerea	w001	0
74696	gripap1	rerea	w001	0
74697	htr1b	rerea	w001	0
74698	tyr	rerea	w005	0
74699	tyr	rerea	top50	0
74700	stx3a	rerea	top50	0
74701	glsb	rerea	top50	0
74702	chrna6	rerea	top50	0
74703	cps1	rerea	top50	0
74704	glulc	rerea	top50	0
74705	mctp2b	rerea	top50	0
74706	glra1	rerea	top50	0
74707	slc6a4b	rerea	top50	0
74708	tgm5l	rerea	top50	0
74709	zdhhc15b	rerea	top50	0
74710	glsa	rerea	top50	0
74711	gripap1	rerea	top50	0
74712	htr1b	rerea	top50	0
74713	tyr	rerea	top5perTarget	0
74714	tyr	rerea	top10perTarget	0
74715	tyr	rerea	top50perTarget	0
74716	slc6a22.1	rereb	w001	0
74717	stx3a	rereb	w001	0
74718	mctp2b	rereb	w001	0
74719	adra1ab	rereb	w001	0
74720	cacng3a	rereb	w001	0
74721	gna11b	rereb	w001	0
74722	slc6a2	rereb	w001	0
74723	cplx4b	rereb	w001	0
74724	gnb5a	rereb	w001	0
74725	grip2b	rereb	w001	0
74726	gmps	rereb	w001	0
74727	kif17	rereb	w001	0
74728	chrnb1	rereb	w001	0
74729	plcl1	rereb	w001	0
74730	gpm6ba	rereb	w001	0
74731	slc6a4b	rereb	w001	0
74732	cacng8b	rereb	w001	0
74733	gabrz	rereb	w001	0
74734	drd4a	rereb	w001	0
74735	htr1d	rereb	w001	0
74736	kif5aa	rereb	w001	0
74737	glrbb	rereb	w001	0
74738	gnao1a	rereb	w001	0
74739	cplx3a	rereb	w001	0
74740	slc6a3	rereb	w001	0
74741	syt9b	rereb	w001	0
74742	gpc6a	rereb	w001	0
74743	gnal	rereb	w001	0
74744	grip1	rereb	w001	0
74745	rims1a	rereb	w001	0
74746	syt2a	rereb	w001	0
74747	cad	rereb	w001	0
74748	ctps1b	rereb	w001	0
74749	asnsd1	rereb	w001	0
74750	adra1ba	rereb	w001	0
74751	slc6a22.2	rereb	w001	0
74752	syt7a	rereb	w001	1
74753	asmt2	rereb	w001	0
74754	qars	rereb	w001	0
74755	gatb	rereb	w001	0
74756	grm5b	rereb	w001	0
74757	cacng8a	rereb	w001	0
74758	th2	rereb	w001	0
74759	gabrb3	rereb	w001	0
74760	qrsl1	rereb	w001	0
74761	per1b	rereb	w001	1
74762	nos1	rereb	w001	0
74763	vipb	rereb	w001	0
74764	chrna2a	rereb	w001	0
74765	comta	rereb	w001	1
74766	gabra5	rereb	w001	0
74767	dbh	rereb	w001	0
74768	nadsyn1	rereb	w001	0
74769	kyat1	rereb	w001	0
74770	dlg4a	rereb	w001	0
74771	grm1a	rereb	w001	0
74772	gabrd	rereb	w001	0
74773	gabra4	rereb	w001	0
74774	mctp1a	rereb	w001	0
74775	gabra6b	rereb	w001	0
74776	slc18a2	rereb	w001	0
74777	rgs8	rereb	w001	1
74778	slc6a16a	rereb	w001	0
74779	slc6a9	rereb	w001	0
74780	glsa	rereb	w001	0
74781	chrm2a	rereb	w001	0
74782	syt17	rereb	w001	0
74783	daglb	rereb	w001	0
74784	syt13	rereb	w001	0
74785	ap3d1	rereb	w001	0
74786	pfas	rereb	w001	0
74787	scrib	rereb	w001	0
74788	manf	rereb	w001	0
74789	lin7b	rereb	w001	0
74790	adra1aa	rereb	w001	0
74791	slc6a4a	rereb	w001	0
74792	slc6a17	rereb	w001	0
74793	bdnf	rereb	w001	0
74794	cplx3b	rereb	w001	0
74795	drd1b	rereb	w001	0
74796	wdyhv1	rereb	w001	0
74797	syn2a	rereb	w001	0
74798	slc6a1b	rereb	w001	1
74799	vip	rereb	w001	0
74800	erbin	rereb	w001	0
74801	cacng2b	rereb	w001	0
74802	gabra2a	rereb	w001	0
74803	syt11b	rereb	w001	1
74804	slc38a7	rereb	w001	0
74805	htr4	rereb	w001	0
74806	cacng4b	rereb	w001	0
74807	glra1	rereb	w001	0
74808	slc6a8	rereb	w001	0
74809	syt6b	rereb	w001	0
74810	th	rereb	w001	0
74811	gnaq	rereb	w001	0
74812	gphnb	rereb	w001	1
74813	gphna	rereb	w001	0
74814	ctps1a	rereb	w001	0
74815	syt1b	rereb	w001	0
74816	frrs1l	rereb	w001	1
74817	f13a1b	rereb	w001	0
74818	slc17a6b	rereb	w001	0
74819	gabrb1	rereb	w001	0
74820	cps1	rereb	w001	0
74821	rims1b	rereb	w001	0
74822	slc6a11b	rereb	w001	1
74823	syt10	rereb	w001	0
74824	syn2b	rereb	w001	1
74825	cplx2	rereb	w001	0
74826	stxbp2	rereb	w001	0
74827	gabbr2	rereb	w001	0
74828	gria1b	rereb	w001	0
74829	dlg1	rereb	w001	0
74830	htr2aa	rereb	w001	0
74831	tgm5l	rereb	w001	0
74832	syt12	rereb	w001	0
74833	chrm4a	rereb	w001	0
74834	slc6a6a	rereb	w001	0
74835	si:dkey-174m14.3	rereb	w001	0
74836	syt9a	rereb	w001	0
74837	si:ch211-114m9.1	rereb	w001	0
74838	tph1a	rereb	w001	0
74839	rims3	rereb	w001	0
74840	glula	rereb	w001	1
74841	gabbr1a	rereb	w001	0
74842	dagla	rereb	w001	0
74843	gria1a	rereb	w001	0
74844	mao	rereb	w001	0
74845	gabrg2	rereb	w001	0
74846	htr5ab	rereb	w001	0
74847	tgm2b	rereb	w001	0
74848	gnal2	rereb	w001	0
74849	gabrr1	rereb	w001	0
74850	gna11a	rereb	w001	0
74851	tgm1	rereb	w001	0
74852	gpm6bb	rereb	w001	0
74853	mxa	rereb	w001	0
74854	trmt112	rereb	w001	0
74855	slc6a22.1	rereb	w005	0
74856	stx3a	rereb	w005	0
74857	slc6a22.1	rereb	top50	0
74858	stx3a	rereb	top50	0
74859	mctp2b	rereb	top50	0
74860	adra1ab	rereb	top50	0
74861	cacng3a	rereb	top50	0
74862	gna11b	rereb	top50	0
74863	slc6a2	rereb	top50	0
74864	cplx4b	rereb	top50	0
74865	gnb5a	rereb	top50	0
74866	grip2b	rereb	top50	0
74867	gmps	rereb	top50	0
74868	kif17	rereb	top50	0
74869	chrnb1	rereb	top50	0
74870	plcl1	rereb	top50	0
74871	gpm6ba	rereb	top50	0
74872	slc6a4b	rereb	top50	0
74873	cacng8b	rereb	top50	0
74874	gabrz	rereb	top50	0
74875	drd4a	rereb	top50	0
74876	htr1d	rereb	top50	0
74877	kif5aa	rereb	top50	0
74878	glrbb	rereb	top50	0
74879	gnao1a	rereb	top50	0
74880	cplx3a	rereb	top50	0
74881	slc6a3	rereb	top50	0
74882	syt9b	rereb	top50	0
74883	gpc6a	rereb	top50	0
74884	gnal	rereb	top50	0
74885	grip1	rereb	top50	0
74886	rims1a	rereb	top50	0
74887	syt2a	rereb	top50	0
74888	cad	rereb	top50	0
74889	ctps1b	rereb	top50	0
74890	asnsd1	rereb	top50	0
74891	adra1ba	rereb	top50	0
74892	slc6a22.2	rereb	top50	0
74893	syt7a	rereb	top50	1
74894	asmt2	rereb	top50	0
74895	qars	rereb	top50	0
74896	gatb	rereb	top50	0
74897	grm5b	rereb	top50	0
74898	cacng8a	rereb	top50	0
74899	th2	rereb	top50	0
74900	gabrb3	rereb	top50	0
74901	qrsl1	rereb	top50	0
74902	per1b	rereb	top50	1
74903	nos1	rereb	top50	0
74904	vipb	rereb	top50	0
74905	chrna2a	rereb	top50	0
74906	comta	rereb	top50	1
74907	slc6a22.1	rereb	top50perTarget	0
74908	stx3a	rereb	top50perTarget	0
74909	gphna	rev1	w001	0
74910	glra4b	rev1	w001	0
74911	slc6a22.2	rev1	w001	0
74912	gabrb1	rev1	w001	0
74913	slc38a3a	rev1	w001	0
74914	chrna2b	rev1	w001	0
74915	doc2b	rev1	w001	0
74916	glulc	rev1	w001	0
74917	gpr143	rev1	w001	0
74918	moxd1l	rev1	w001	0
74919	syt11a	rev1	w001	0
74920	adra1ab	rev1	w001	0
74921	scrib	rev1	w001	0
74922	gdnfa	rev1	w001	0
74923	stxbp3	rev1	w001	0
74924	slc6a9	rev1	w001	0
74925	dnm1a	rev1	w001	0
74926	rims1b	rev1	w001	0
74927	chrnb1	rev1	w001	0
74928	gria1a	rev1	w001	0
74929	si:ch211-225b11.1	rev1	w001	0
74930	mctp2b	rev1	w001	0
74931	cacng4b	rev1	w001	0
74932	ctps1b	rev1	w001	0
74933	daglb	rev1	w001	0
74934	glra3	rev1	w001	0
74935	lin7c	rev1	w001	0
74936	htr1d	rev1	w001	0
74937	gpm6ba	rev1	w001	0
74938	syt9b	rev1	w001	0
74939	per1b	rev1	w001	0
74940	slc38a7	rev1	w001	0
74941	sim1a	rev1	w001	0
74942	pfas	rev1	w001	0
74943	syt9a	rev1	w001	0
74944	th2	rev1	w001	0
74945	erbin	rev1	w001	0
74946	th	rev1	w001	0
74947	gripap1	rev1	w001	0
74948	slc6a3	rev1	w001	0
74949	gnb5a	rev1	w001	0
74950	dlg1	rev1	w001	0
74951	kif5c	rev1	w001	0
74952	chrna6	rev1	w001	0
74953	frrs1l	rev1	w001	0
74954	gnaq	rev1	w001	0
74955	hrh3	rev1	w001	0
74956	syt2a	rev1	w001	0
74957	si:ch211-117c9.5	rev1	w001	0
74958	gnao1a	rev1	w001	0
74959	gabbr2	rev1	w001	0
74960	comta	rev1	w001	0
74961	cplx3b	rev1	w001	0
74962	gabra3	rev1	w001	0
74963	gphna	rev1	top50	0
74964	glra4b	rev1	top50	0
74965	slc6a22.2	rev1	top50	0
74966	gabrb1	rev1	top50	0
74967	slc38a3a	rev1	top50	0
74968	chrna2b	rev1	top50	0
74969	doc2b	rev1	top50	0
74970	glulc	rev1	top50	0
74971	gpr143	rev1	top50	0
74972	moxd1l	rev1	top50	0
74973	syt11a	rev1	top50	0
74974	adra1ab	rev1	top50	0
74975	scrib	rev1	top50	0
74976	gdnfa	rev1	top50	0
74977	stxbp3	rev1	top50	0
74978	slc6a9	rev1	top50	0
74979	dnm1a	rev1	top50	0
74980	rims1b	rev1	top50	0
74981	chrnb1	rev1	top50	0
74982	gria1a	rev1	top50	0
74983	si:ch211-225b11.1	rev1	top50	0
74984	mctp2b	rev1	top50	0
74985	cacng4b	rev1	top50	0
74986	ctps1b	rev1	top50	0
74987	daglb	rev1	top50	0
74988	glra3	rev1	top50	0
74989	lin7c	rev1	top50	0
74990	htr1d	rev1	top50	0
74991	gpm6ba	rev1	top50	0
74992	syt9b	rev1	top50	0
74993	per1b	rev1	top50	0
74994	slc38a7	rev1	top50	0
74995	sim1a	rev1	top50	0
74996	pfas	rev1	top50	0
74997	syt9a	rev1	top50	0
74998	th2	rev1	top50	0
74999	erbin	rev1	top50	0
75000	th	rev1	top50	0
75001	gripap1	rev1	top50	0
75002	slc6a3	rev1	top50	0
75003	gnb5a	rev1	top50	0
75004	dlg1	rev1	top50	0
75005	kif5c	rev1	top50	0
75006	chrna6	rev1	top50	0
75007	frrs1l	rev1	top50	0
75008	gnaq	rev1	top50	0
75009	hrh3	rev1	top50	0
75010	syt2a	rev1	top50	0
75011	si:ch211-117c9.5	rev1	top50	0
75012	gnao1a	rev1	top50	0
75013	gphna	rev1	top50perTarget	0
75014	syt7b	rev3l	w001	0
75015	lin7c	rev3l	w001	0
75016	slc38a3a	rev3l	w001	0
75017	stx3a	rev3l	w001	0
75018	slc18a2	rev3l	w001	0
75019	htr6	rev3l	w001	0
75020	dagla	rev3l	w001	0
75021	gabbr1b	rev3l	w001	0
75022	syt11a	rev3l	w001	0
75023	cplx2	rev3l	w001	0
75024	usp46	rev3l	w001	0
75025	htr5ab	rev3l	w001	0
75026	cad	rev3l	w001	0
75027	syt9b	rev3l	w001	0
75028	gabrr3b	rev3l	w001	0
75029	cacng8b	rev3l	w001	0
75030	adra1ab	rev3l	w001	0
75031	th2	rev3l	w001	0
75032	htr1d	rev3l	w001	0
75033	glra3	rev3l	w001	0
75034	tyr	rev3l	w001	0
75035	glrbb	rev3l	w001	0
75036	gna12a	rev3l	w001	0
75037	gabrb4	rev3l	w001	0
75038	htr1ab	rev3l	w001	0
75039	gabrb3	rev3l	w001	1
75040	chrna6	rev3l	w001	0
75041	daglb	rev3l	w001	0
75042	kif5c	rev3l	w001	0
75043	slc6a15	rev3l	w001	0
75044	gria1b	rev3l	w001	0
75045	gpr143	rev3l	w001	0
75046	syt2a	rev3l	w001	0
75047	gabrr1	rev3l	w001	0
75048	slc6a3	rev3l	w001	0
75049	gna11b	rev3l	w001	0
75050	slc6a4b	rev3l	w001	0
75051	rims1b	rev3l	w001	0
75052	kif5aa	rev3l	w001	0
75053	qars	rev3l	w001	0
75054	glra1	rev3l	w001	1
75055	inpp5b	rev3l	w001	0
75056	gabrg1	rev3l	w001	1
75057	tph1a	rev3l	w001	0
75058	lin7a	rev3l	w001	0
75059	lrrk2	rev3l	w001	0
75060	syt3	rev3l	w001	0
75061	grip2b	rev3l	w001	0
75062	vipb	rev3l	w001	0
75063	si:ch211-225b11.1	rev3l	w001	0
75064	glra4b	rev3l	w001	0
75065	syn2a	rev3l	w001	0
75066	htr2aa	rev3l	w001	0
75067	si:dkey-174m14.3	rev3l	w001	1
75068	gphnb	rev3l	w001	1
75069	chrna2a	rev3l	w001	0
75070	gphna	rev3l	w001	0
75071	gabra3	rev3l	w001	1
75072	bdnf	rev3l	w001	0
75073	comta	rev3l	w001	0
75074	gabra2a	rev3l	w001	0
75075	slc17a6b	rev3l	w001	0
75076	gabrb1	rev3l	w001	0
75077	grm1a	rev3l	w001	1
75078	zdhhc15b	rev3l	w001	0
75079	syt6b	rev3l	w001	0
75080	syt5b	rev3l	w001	1
75081	drd1b	rev3l	w001	0
75082	gnal2	rev3l	w001	0
75083	gnaq	rev3l	w001	0
75084	syn2b	rev3l	w001	1
75085	rgs8	rev3l	w001	1
75086	stxbp3	rev3l	w001	0
75087	gatb	rev3l	w001	0
75088	pfas	rev3l	w001	0
75089	kif5ab	rev3l	w001	0
75090	manf	rev3l	w001	0
75091	gabra5	rev3l	w001	0
75092	hrh3	rev3l	w001	0
75093	grm5b	rev3l	w001	1
75094	arnt2	rev3l	w001	0
75095	gabrz	rev3l	w001	0
75096	mao	rev3l	w001	1
75097	chrm2a	rev3l	w001	0
75098	gabbr1a	rev3l	w001	0
75099	gabbr2	rev3l	w001	0
75100	scrib	rev3l	w001	0
75101	ctps1b	rev3l	w001	1
75102	si:ch211-114m9.1	rev3l	w001	1
75103	ctps1a	rev3l	w001	0
75104	cacng8a	rev3l	w001	1
75105	asnsd1	rev3l	w001	0
75106	asmt2	rev3l	w001	0
75107	syt17	rev3l	w001	0
75108	rims1a	rev3l	w001	0
75109	htr4	rev3l	w001	0
75110	slc6a6a	rev3l	w001	1
75111	dlg1	rev3l	w001	0
75112	syt13	rev3l	w001	1
75113	syt7a	rev3l	w001	1
75114	frrs1l	rev3l	w001	1
75115	nadsyn1	rev3l	w001	0
75116	cacng2b	rev3l	w001	1
75117	gria1a	rev3l	w001	0
75118	rims3	rev3l	w001	0
75119	cacng4b	rev3l	w001	1
75120	dlg4a	rev3l	w001	0
75121	erbin	rev3l	w001	0
75122	gabra1	rev3l	w001	1
75123	gnal	rev3l	w001	0
75124	grm5a	rev3l	w001	0
75125	kyat1	rev3l	w001	0
75126	chrm4a	rev3l	w001	1
75127	adra1aa	rev3l	w001	0
75128	trmt112	rev3l	w001	1
75129	ap3d1	rev3l	w001	1
75130	gna13b	rev3l	w001	0
75131	htr1b	rev3l	w001	0
75132	gabrd	rev3l	w001	0
75133	dbh	rev3l	w001	0
75134	si:ch211-117c9.5	rev3l	w001	0
75135	slc38a7	rev3l	w001	0
75136	drd4a	rev3l	w001	0
75137	syt11b	rev3l	w001	1
75138	th	rev3l	w001	0
75139	gripap1	rev3l	w001	0
75140	gnao1a	rev3l	w001	0
75141	per1b	rev3l	w001	1
75142	vip	rev3l	w001	0
75143	wdyhv1	rev3l	w001	1
75144	gna11a	rev3l	w001	0
75145	gabrg2	rev3l	w001	0
75146	lin7b	rev3l	w001	0
75147	sncgb	rev3l	w001	0
75148	syt9a	rev3l	w001	1
75149	syt4	rev3l	w001	1
75150	glsa	rev3l	w001	0
75151	slc6a9	rev3l	w001	0
75152	chrnb3a	rev3l	w001	0
75153	glulc	rev3l	w001	0
75154	adra1ba	rev3l	w001	0
75155	tgm5l	rev3l	w001	0
75156	glsb	rev3l	w001	0
75157	slc6a17	rev3l	w001	0
75158	mctp1a	rev3l	w001	0
75159	stxbp1a	rev3l	w001	1
75160	gabra4	rev3l	w001	0
75161	slc17a8	rev3l	w001	0
75162	gfpt1	rev3l	w001	0
75163	nr4a2a	rev3l	w001	0
75164	slc6a1a	rev3l	w001	1
75165	slc17a6a	rev3l	w001	1
75166	nos1	rev3l	w001	0
75167	slc32a1	rev3l	w001	1
75168	gabra6b	rev3l	w001	0
75169	stx1b	rev3l	w001	1
75170	slc6a1b	rev3l	w001	1
75171	dnm1a	rev3l	w001	0
75172	syt1a	rev3l	w001	1
75173	moxd1l	rev3l	w001	0
75174	slc6a22.2	rev3l	w001	0
75175	isl1	rev3l	w001	0
75176	gdnfa	rev3l	w001	0
75177	qrsl1	rev3l	w001	0
75178	caly	rev3l	w001	1
75179	plcl2	rev3l	w001	0
75180	slc6a11b	rev3l	w001	1
75181	drd2b	rev3l	w001	0
75182	gpc6a	rev3l	w001	0
75183	syt12	rev3l	w001	1
75184	syt7b	rev3l	w005	0
75185	lin7c	rev3l	w005	0
75186	slc38a3a	rev3l	w005	0
75187	syt7b	rev3l	top50	0
75188	lin7c	rev3l	top50	0
75189	slc38a3a	rev3l	top50	0
75190	stx3a	rev3l	top50	0
75191	slc18a2	rev3l	top50	0
75192	htr6	rev3l	top50	0
75193	dagla	rev3l	top50	0
75194	gabbr1b	rev3l	top50	0
75195	syt11a	rev3l	top50	0
75196	cplx2	rev3l	top50	0
75197	usp46	rev3l	top50	0
75198	htr5ab	rev3l	top50	0
75199	cad	rev3l	top50	0
75200	syt9b	rev3l	top50	0
75201	gabrr3b	rev3l	top50	0
75202	cacng8b	rev3l	top50	0
75203	adra1ab	rev3l	top50	0
75204	th2	rev3l	top50	0
75205	htr1d	rev3l	top50	0
75206	glra3	rev3l	top50	0
75207	tyr	rev3l	top50	0
75208	glrbb	rev3l	top50	0
75209	gna12a	rev3l	top50	0
75210	gabrb4	rev3l	top50	0
75211	htr1ab	rev3l	top50	0
75212	gabrb3	rev3l	top50	1
75213	chrna6	rev3l	top50	0
75214	daglb	rev3l	top50	0
75215	kif5c	rev3l	top50	0
75216	slc6a15	rev3l	top50	0
75217	gria1b	rev3l	top50	0
75218	gpr143	rev3l	top50	0
75219	syt2a	rev3l	top50	0
75220	gabrr1	rev3l	top50	0
75221	slc6a3	rev3l	top50	0
75222	gna11b	rev3l	top50	0
75223	slc6a4b	rev3l	top50	0
75224	rims1b	rev3l	top50	0
75225	kif5aa	rev3l	top50	0
75226	qars	rev3l	top50	0
75227	glra1	rev3l	top50	1
75228	inpp5b	rev3l	top50	0
75229	gabrg1	rev3l	top50	1
75230	tph1a	rev3l	top50	0
75231	lin7a	rev3l	top50	0
75232	lrrk2	rev3l	top50	0
75233	syt3	rev3l	top50	0
75234	grip2b	rev3l	top50	0
75235	vipb	rev3l	top50	0
75236	si:ch211-225b11.1	rev3l	top50	0
75237	lin7c	rev3l	top50perTarget	0
75238	slc18a2	rev3l	top50perTarget	0
75239	slc38a3a	rev3l	top50perTarget	0
75240	syt11a	rev3l	top50perTarget	0
75241	syt7b	rev3l	top50perTarget	0
75242	chrm3b	rfc1	w001	0
75243	stx3a	rfc1	w001	0
75244	htr6	rfc1	w001	0
75245	chrnb1	rfc1	w001	0
75246	ppfia3	rfc1	w001	0
75247	cplx4b	rfc1	w001	0
75248	slc6a16a	rfc1	w001	0
75249	syt1b	rfc1	w001	0
75250	slc6a4a	rfc1	w001	0
75251	nadsyn1	rfc1	w001	0
75252	ocrl	rfc1	w001	0
75253	lin7c	rfc1	w001	0
75254	chrna6	rfc1	w001	0
75255	syn2a	rfc1	w001	0
75256	inpp5b	rfc1	w001	0
75257	th	rfc1	w001	0
75258	slc6a15	rfc1	w001	0
75259	th2	rfc1	w001	0
75260	moxd1l	rfc1	w001	0
75261	htr1d	rfc1	w001	0
75262	slc6a9	rfc1	w001	0
75263	gnb5a	rfc1	w001	0
75264	ddc	rfc1	w001	0
75265	gfpt1	rfc1	w001	0
75266	sim1a	rfc1	w001	0
75267	slc17a7a	rfc1	w001	0
75268	slc6a3	rfc1	w001	0
75269	cad	rfc1	w001	0
75270	tgm1	rfc1	w001	0
75271	syt9b	rfc1	w001	0
75272	gripap1	rfc1	w001	0
75273	gabra4	rfc1	w001	0
75274	drd4a	rfc1	w001	0
75275	syt17	rfc1	w001	0
75276	rims1a	rfc1	w001	0
75277	chrna2b	rfc1	w001	0
75278	gabbr1a	rfc1	w001	0
75279	isl1	rfc1	w001	0
75280	chrm3b	rfc1	w005	0
75281	stx3a	rfc1	w005	0
75282	chrm3b	rfc1	top50	0
75283	stx3a	rfc1	top50	0
75284	htr6	rfc1	top50	0
75285	chrnb1	rfc1	top50	0
75286	ppfia3	rfc1	top50	0
75287	cplx4b	rfc1	top50	0
75288	slc6a16a	rfc1	top50	0
75289	syt1b	rfc1	top50	0
75290	slc6a4a	rfc1	top50	0
75291	nadsyn1	rfc1	top50	0
75292	ocrl	rfc1	top50	0
75293	lin7c	rfc1	top50	0
75294	chrna6	rfc1	top50	0
75295	syn2a	rfc1	top50	0
75296	inpp5b	rfc1	top50	0
75297	th	rfc1	top50	0
75298	slc6a15	rfc1	top50	0
75299	th2	rfc1	top50	0
75300	moxd1l	rfc1	top50	0
75301	htr1d	rfc1	top50	0
75302	slc6a9	rfc1	top50	0
75303	gnb5a	rfc1	top50	0
75304	ddc	rfc1	top50	0
75305	gfpt1	rfc1	top50	0
75306	sim1a	rfc1	top50	0
75307	slc17a7a	rfc1	top50	0
75308	slc6a3	rfc1	top50	0
75309	cad	rfc1	top50	0
75310	tgm1	rfc1	top50	0
75311	syt9b	rfc1	top50	0
75312	gripap1	rfc1	top50	0
75313	gabra4	rfc1	top50	0
75314	drd4a	rfc1	top50	0
75315	syt17	rfc1	top50	0
75316	rims1a	rfc1	top50	0
75317	chrna2b	rfc1	top50	0
75318	gabbr1a	rfc1	top50	0
75319	isl1	rfc1	top50	0
75320	chrm3b	rfc1	top50perTarget	0
75321	htr6	rfc2	w001	0
75322	chrnb1	rfc2	w001	0
75323	slc6a15	rfc2	w001	0
75324	gnb5a	rfc2	w001	0
75325	inpp5b	rfc2	w001	0
75326	syn2a	rfc2	w001	0
75327	syt1b	rfc2	w001	0
75328	slc6a1l	rfc2	w001	0
75329	tgm1	rfc2	w001	0
75330	slc17a8	rfc2	w001	0
75331	syt3	rfc2	w001	0
75332	gabra2a	rfc2	w001	0
75333	slc6a3	rfc2	w001	0
75334	lin7a	rfc2	w001	0
75335	stx3a	rfc2	w001	0
75336	gabrr3b	rfc2	w001	0
75337	manf	rfc2	w001	0
75338	htr4	rfc2	w001	0
75339	grip2b	rfc2	w001	0
75340	kyat1	rfc2	w001	0
75341	ddc	rfc2	w001	0
75342	cplx3a	rfc2	w001	0
75343	gna11a	rfc2	w001	0
75344	chrnb3a	rfc2	w001	0
75345	gna11b	rfc2	w001	0
75346	gatb	rfc2	w001	0
75347	cplx4b	rfc2	w001	0
75348	syt11a	rfc2	w001	0
75349	glra1	rfc2	w001	0
75350	gripap1	rfc2	w001	0
75351	syt6b	rfc2	w001	0
75352	kif5aa	rfc2	w001	0
75353	syt17	rfc2	w001	0
75354	gnal	rfc2	w001	0
75355	grm1a	rfc2	w001	0
75356	vip	rfc2	w001	0
75357	gdnfa	rfc2	w001	0
75358	mctp1a	rfc2	w001	0
75359	gabbr1b	rfc2	w001	0
75360	arnt2	rfc2	w001	0
75361	slc6a17	rfc2	w001	0
75362	gabra6b	rfc2	w001	0
75363	asnsd1	rfc2	w001	0
75364	gria1a	rfc2	w001	0
75365	adra1ba	rfc2	w001	0
75366	cacng8b	rfc2	w001	0
75367	si:ch211-225b11.1	rfc2	w001	0
75368	dlg1	rfc2	w001	0
75369	chrnb3b	rfc2	w001	0
75370	htr1b	rfc2	w001	0
75371	gnao1a	rfc2	w001	0
75372	glsa	rfc2	w001	0
75373	htr2aa	rfc2	w001	0
75374	cacng2b	rfc2	w001	0
75375	gpm6ba	rfc2	w001	0
75376	drd4a	rfc2	w001	0
75377	drd1b	rfc2	w001	0
75378	slc6a8	rfc2	w001	0
75379	gabra3	rfc2	w001	0
75380	syt9b	rfc2	w001	0
75381	slc6a9	rfc2	w001	0
75382	adra1ab	rfc2	w001	0
75383	htr5ab	rfc2	w001	0
75384	hrh3	rfc2	w001	0
75385	trmt112	rfc2	w001	1
75386	si:ch211-114m9.1	rfc2	w001	0
75387	nos1	rfc2	w001	0
75388	chrm3b	rfc2	w001	0
75389	erbin	rfc2	w001	1
75390	syt13	rfc2	w001	0
75391	pfas	rfc2	w001	0
75392	kif5ab	rfc2	w001	0
75393	th	rfc2	w001	0
75394	cacng8a	rfc2	w001	0
75395	gabrb1	rfc2	w001	0
75396	wdyhv1	rfc2	w001	1
75397	tgm5l	rfc2	w001	0
75398	qrsl1	rfc2	w001	0
75399	bdnf	rfc2	w001	0
75400	cacng4b	rfc2	w001	0
75401	dlg4a	rfc2	w001	0
75402	syn2b	rfc2	w001	0
75403	glra3	rfc2	w001	0
75404	rims3	rfc2	w001	0
75405	tgm2b	rfc2	w001	0
75406	asmt2	rfc2	w001	0
75407	gabbr2	rfc2	w001	0
75408	gabra1	rfc2	w001	1
75409	th2	rfc2	w001	0
75410	lin7b	rfc2	w001	0
75411	gabrg1	rfc2	w001	0
75412	stxbp1a	rfc2	w001	1
75413	nr4a2a	rfc2	w001	0
75414	frrs1l	rfc2	w001	0
75415	sim1a	rfc2	w001	0
75416	qars	rfc2	w001	0
75417	kif5c	rfc2	w001	0
75418	vipb	rfc2	w001	0
75419	htr1ab	rfc2	w001	0
75420	gabrg2	rfc2	w001	0
75421	gabbr1a	rfc2	w001	0
75422	gabra4	rfc2	w001	0
75423	zdhhc15b	rfc2	w001	0
75424	per1b	rfc2	w001	0
75425	slc6a6a	rfc2	w001	0
75426	gnaq	rfc2	w001	0
75427	dnm1a	rfc2	w001	0
75428	daglb	rfc2	w001	0
75429	gabrb4	rfc2	w001	0
75430	slc6a4b	rfc2	w001	0
75431	isl1	rfc2	w001	0
75432	gna12a	rfc2	w001	0
75433	htr6	rfc2	top50	0
75434	chrnb1	rfc2	top50	0
75435	slc6a15	rfc2	top50	0
75436	gnb5a	rfc2	top50	0
75437	inpp5b	rfc2	top50	0
75438	syn2a	rfc2	top50	0
75439	syt1b	rfc2	top50	0
75440	slc6a1l	rfc2	top50	0
75441	tgm1	rfc2	top50	0
75442	slc17a8	rfc2	top50	0
75443	syt3	rfc2	top50	0
75444	gabra2a	rfc2	top50	0
75445	slc6a3	rfc2	top50	0
75446	lin7a	rfc2	top50	0
75447	stx3a	rfc2	top50	0
75448	gabrr3b	rfc2	top50	0
75449	manf	rfc2	top50	0
75450	htr4	rfc2	top50	0
75451	grip2b	rfc2	top50	0
75452	kyat1	rfc2	top50	0
75453	ddc	rfc2	top50	0
75454	cplx3a	rfc2	top50	0
75455	gna11a	rfc2	top50	0
75456	chrnb3a	rfc2	top50	0
75457	gna11b	rfc2	top50	0
75458	gatb	rfc2	top50	0
75459	cplx4b	rfc2	top50	0
75460	syt11a	rfc2	top50	0
75461	glra1	rfc2	top50	0
75462	gripap1	rfc2	top50	0
75463	syt6b	rfc2	top50	0
75464	kif5aa	rfc2	top50	0
75465	syt17	rfc2	top50	0
75466	gnal	rfc2	top50	0
75467	grm1a	rfc2	top50	0
75468	vip	rfc2	top50	0
75469	gdnfa	rfc2	top50	0
75470	mctp1a	rfc2	top50	0
75471	gabbr1b	rfc2	top50	0
75472	arnt2	rfc2	top50	0
75473	slc6a17	rfc2	top50	0
75474	gabra6b	rfc2	top50	0
75475	asnsd1	rfc2	top50	0
75476	gria1a	rfc2	top50	0
75477	adra1ba	rfc2	top50	0
75478	cacng8b	rfc2	top50	0
75479	si:ch211-225b11.1	rfc2	top50	0
75480	dlg1	rfc2	top50	0
75481	chrnb3b	rfc2	top50	0
75482	htr1b	rfc2	top50	0
75483	cacng3a	rfc4	w001	0
75484	gabrr3b	rfc4	w001	0
75485	tgm2b	rfc4	w001	0
75486	ppfia3	rfc4	w001	0
75487	slc6a2	rfc4	w001	0
75488	syt3	rfc4	w001	0
75489	chrm3b	rfc4	w001	0
75490	gdnfa	rfc4	w001	0
75491	pfas	rfc4	w001	1
75492	stx3a	rfc4	w001	0
75493	chrnd	rfc4	w001	0
75494	slc6a15	rfc4	w001	0
75495	syt9b	rfc4	w001	0
75496	comta	rfc4	w001	1
75497	chrnb1	rfc4	w001	0
75498	cplx4b	rfc4	w001	0
75499	lin7c	rfc4	w001	0
75500	htr1d	rfc4	w001	0
75501	gphna	rfc4	w001	0
75502	tgm1	rfc4	w001	0
75503	asnsd1	rfc4	w001	0
75504	cplx3a	rfc4	w001	0
75505	adra1ba	rfc4	w001	0
75506	tyr	rfc4	w001	0
75507	usp46	rfc4	w001	0
75508	daglb	rfc4	w001	0
75509	chrm2a	rfc4	w001	0
75510	drd4a	rfc4	w001	0
75511	syt7b	rfc4	w001	0
75512	nr4a2a	rfc4	w001	0
75513	slc17a7a	rfc4	w001	0
75514	arnt2	rfc4	w001	0
75515	cacng3a	rfc4	w005	0
75516	cacng3a	rfc4	top50	0
75517	gabrr3b	rfc4	top50	0
75518	tgm2b	rfc4	top50	0
75519	ppfia3	rfc4	top50	0
75520	slc6a2	rfc4	top50	0
75521	syt3	rfc4	top50	0
75522	chrm3b	rfc4	top50	0
75523	gdnfa	rfc4	top50	0
75524	pfas	rfc4	top50	1
75525	stx3a	rfc4	top50	0
75526	chrnd	rfc4	top50	0
75527	slc6a15	rfc4	top50	0
75528	syt9b	rfc4	top50	0
75529	comta	rfc4	top50	1
75530	chrnb1	rfc4	top50	0
75531	cplx4b	rfc4	top50	0
75532	lin7c	rfc4	top50	0
75533	htr1d	rfc4	top50	0
75534	gphna	rfc4	top50	0
75535	tgm1	rfc4	top50	0
75536	asnsd1	rfc4	top50	0
75537	cplx3a	rfc4	top50	0
75538	adra1ba	rfc4	top50	0
75539	tyr	rfc4	top50	0
75540	usp46	rfc4	top50	0
75541	daglb	rfc4	top50	0
75542	chrm2a	rfc4	top50	0
75543	drd4a	rfc4	top50	0
75544	syt7b	rfc4	top50	0
75545	nr4a2a	rfc4	top50	0
75546	slc17a7a	rfc4	top50	0
75547	arnt2	rfc4	top50	0
75548	cacng3a	rfc4	top50perTarget	0
75549	gabrr3b	rfc4	top50perTarget	0
75550	chrnd	rfc5	w001	0
75551	slc6a2	rfc5	w001	0
75552	cad	rfc5	w001	0
75553	chrna2a	rfc5	w001	0
75554	slc6a1l	rfc5	w001	0
75555	htr6	rfc5	w001	0
75556	syt11a	rfc5	w001	0
75557	syt7b	rfc5	w001	0
75558	htr5ab	rfc5	w001	0
75559	kif17	rfc5	w001	0
75560	chrna2b	rfc5	w001	0
75561	f13a1b	rfc5	w001	0
75562	lin7a	rfc5	w001	0
75563	cplx2	rfc5	w001	0
75564	grip1	rfc5	w001	0
75565	adra1aa	rfc5	w001	0
75566	gabrr3b	rfc5	w001	0
75567	grip2b	rfc5	w001	0
75568	gabrz	rfc5	w001	0
75569	gria1b	rfc5	w001	0
75570	dnm1a	rfc5	w001	0
75571	gphna	rfc5	w001	0
75572	glulc	rfc5	w001	0
75573	gnb5a	rfc5	w001	0
75574	slc17a7a	rfc5	w001	0
75575	slc6a8	rfc5	w001	0
75576	gpr143	rfc5	w001	0
75577	syt6b	rfc5	w001	0
75578	lin7b	rfc5	w001	0
75579	slc6a9	rfc5	w001	0
75580	dlg1	rfc5	w001	0
75581	doc2b	rfc5	w001	0
75582	gabra4	rfc5	w001	0
75583	gabra6b	rfc5	w001	0
75584	syt12	rfc5	w001	1
75585	frrs1l	rfc5	w001	1
75586	wdyhv1	rfc5	w001	1
75587	slc17a8	rfc5	w001	0
75588	chrnb3b	rfc5	w001	0
75589	drd1b	rfc5	w001	0
75590	gna11b	rfc5	w001	0
75591	gnao1a	rfc5	w001	0
75592	ctps1a	rfc5	w001	0
75593	si:ch211-117c9.5	rfc5	w001	0
75594	ddc	rfc5	w001	0
75595	cacng4b	rfc5	w001	1
75596	gria1a	rfc5	w001	0
75597	rims1a	rfc5	w001	0
75598	si:ch211-225b11.1	rfc5	w001	0
75599	mctp1a	rfc5	w001	0
75600	nr4a2a	rfc5	w001	0
75601	vipb	rfc5	w001	0
75602	syt7a	rfc5	w001	1
75603	trmt112	rfc5	w001	1
75604	bdnf	rfc5	w001	0
75605	si:dkey-174m14.3	rfc5	w001	1
75606	cacng8a	rfc5	w001	0
75607	slc17a6b	rfc5	w001	0
75608	glra1	rfc5	w001	0
75609	chrnb3a	rfc5	w001	0
75610	gnaq	rfc5	w001	0
75611	glra3	rfc5	w001	0
75612	glrbb	rfc5	w001	0
75613	htr1d	rfc5	w001	0
75614	manf	rfc5	w001	0
75615	nadsyn1	rfc5	w001	0
75616	gabrr1	rfc5	w001	0
75617	gabrg1	rfc5	w001	0
75618	slc38a7	rfc5	w001	0
75619	gabra5	rfc5	w001	0
75620	si:ch211-114m9.1	rfc5	w001	0
75621	cplx3a	rfc5	w001	0
75622	htr1b	rfc5	w001	0
75623	slc6a1a	rfc5	w001	1
75624	ap3d1	rfc5	w001	1
75625	moxd1l	rfc5	w001	0
75626	rims1b	rfc5	w001	0
75627	gphnb	rfc5	w001	0
75628	syt2a	rfc5	w001	0
75629	gatb	rfc5	w001	0
75630	gdnfa	rfc5	w001	0
75631	syt1a	rfc5	w001	1
75632	rgs8	rfc5	w001	1
75633	syt9a	rfc5	w001	1
75634	kyat1	rfc5	w001	0
75635	gabbr1a	rfc5	w001	0
75636	ppfia3	rfc5	w001	0
75637	kif5ab	rfc5	w001	0
75638	htr2aa	rfc5	w001	0
75639	grm1a	rfc5	w001	0
75640	syt5b	rfc5	w001	0
75641	stxbp1a	rfc5	w001	1
75642	ctps1b	rfc5	w001	1
75643	mxa	rfc5	w001	0
75644	gabrb1	rfc5	w001	0
75645	lrrk2	rfc5	w001	0
75646	gabrg2	rfc5	w001	0
75647	drd4a	rfc5	w001	0
75648	htr1ab	rfc5	w001	0
75649	gabra3	rfc5	w001	0
75650	chrnd	rfc5	w005	0
75651	slc6a2	rfc5	w005	0
75652	chrnd	rfc5	top50	0
75653	slc6a2	rfc5	top50	0
75654	cad	rfc5	top50	0
75655	chrna2a	rfc5	top50	0
75656	slc6a1l	rfc5	top50	0
75657	htr6	rfc5	top50	0
75658	syt11a	rfc5	top50	0
75659	syt7b	rfc5	top50	0
75660	htr5ab	rfc5	top50	0
75661	kif17	rfc5	top50	0
75662	chrna2b	rfc5	top50	0
75663	f13a1b	rfc5	top50	0
75664	lin7a	rfc5	top50	0
75665	cplx2	rfc5	top50	0
75666	grip1	rfc5	top50	0
75667	adra1aa	rfc5	top50	0
75668	gabrr3b	rfc5	top50	0
75669	grip2b	rfc5	top50	0
75670	gabrz	rfc5	top50	0
75671	gria1b	rfc5	top50	0
75672	dnm1a	rfc5	top50	0
75673	gphna	rfc5	top50	0
75674	glulc	rfc5	top50	0
75675	gnb5a	rfc5	top50	0
75676	slc17a7a	rfc5	top50	0
75677	slc6a8	rfc5	top50	0
75678	gpr143	rfc5	top50	0
75679	syt6b	rfc5	top50	0
75680	lin7b	rfc5	top50	0
75681	slc6a9	rfc5	top50	0
75682	dlg1	rfc5	top50	0
75683	doc2b	rfc5	top50	0
75684	gabra4	rfc5	top50	0
75685	gabra6b	rfc5	top50	0
75686	syt12	rfc5	top50	1
75687	frrs1l	rfc5	top50	1
75688	wdyhv1	rfc5	top50	1
75689	slc17a8	rfc5	top50	0
75690	chrnb3b	rfc5	top50	0
75691	drd1b	rfc5	top50	0
75692	gna11b	rfc5	top50	0
75693	gnao1a	rfc5	top50	0
75694	ctps1a	rfc5	top50	0
75695	si:ch211-117c9.5	rfc5	top50	0
75696	ddc	rfc5	top50	0
75697	cacng4b	rfc5	top50	1
75698	gria1a	rfc5	top50	0
75699	rims1a	rfc5	top50	0
75700	si:ch211-225b11.1	rfc5	top50	0
75701	mctp1a	rfc5	top50	0
75702	cad	rfc5	top50perTarget	0
75703	chrnd	rfc5	top50perTarget	0
75704	slc6a2	rfc5	top50perTarget	0
75705	cacng8b	rfx2	w001	0
75706	gabbr2	rfx2	w001	0
75707	cplx3a	rfx2	w001	0
75708	cacng8b	rfx2	top50	0
75709	gabbr2	rfx2	top50	0
75710	cplx3a	rfx2	top50	0
75711	arnt2	rfx3	w001	0
75712	slc6a22.2	rfx3	w001	1
75713	chrm2a	rfx3	w001	0
75714	slc6a9	rfx3	w001	0
75715	kif5aa	rfx3	w001	0
75716	syt10	rfx3	w001	0
75717	arnt2	rfx3	top50	0
75718	slc6a22.2	rfx3	top50	1
75719	chrm2a	rfx3	top50	0
75720	slc6a9	rfx3	top50	0
75721	kif5aa	rfx3	top50	0
75722	syt10	rfx3	top50	0
75723	slc6a11b	rfx4	w001	1
75724	gpm6bb	rfx4	w001	1
75725	slc6a16a	rfx4	w001	0
75726	adra1ab	rfx4	w001	1
75727	gpm6ba	rfx4	w001	1
75728	gpc4	rfx4	w001	1
75729	slc38a3a	rfx4	w001	0
75730	comta	rfx4	w001	1
75731	slc6a9	rfx4	w001	1
75732	chrnb1	rfx4	w001	0
75733	glula	rfx4	w001	1
75734	slc6a1b	rfx4	w001	1
75735	pfas	rfx4	w001	1
75736	slc6a1l	rfx4	w001	0
75737	slc17a8	rfx4	w001	0
75738	gdnfa	rfx4	w001	0
75739	moxd1l	rfx4	w001	1
75740	ddc	rfx4	w001	0
75741	hrh3	rfx4	w001	0
75742	glulc	rfx4	w001	0
75743	cplx4b	rfx4	w001	0
75744	stxbp3	rfx4	w001	0
75745	slc6a11b	rfx4	w005	1
75746	gpm6bb	rfx4	w005	1
75747	slc6a16a	rfx4	w005	0
75748	slc6a11b	rfx4	top50	1
75749	gpm6bb	rfx4	top50	1
75750	slc6a16a	rfx4	top50	0
75751	adra1ab	rfx4	top50	1
75752	gpm6ba	rfx4	top50	1
75753	gpc4	rfx4	top50	1
75754	slc38a3a	rfx4	top50	0
75755	comta	rfx4	top50	1
75756	slc6a9	rfx4	top50	1
75757	chrnb1	rfx4	top50	0
75758	glula	rfx4	top50	1
75759	slc6a1b	rfx4	top50	1
75760	pfas	rfx4	top50	1
75761	slc6a1l	rfx4	top50	0
75762	slc17a8	rfx4	top50	0
75763	gdnfa	rfx4	top50	0
75764	moxd1l	rfx4	top50	1
75765	ddc	rfx4	top50	0
75766	hrh3	rfx4	top50	0
75767	glulc	rfx4	top50	0
75768	cplx4b	rfx4	top50	0
75769	stxbp3	rfx4	top50	0
75770	adra1ab	rfx4	top50perTarget	1
75771	gpc4	rfx4	top50perTarget	1
75772	gpm6ba	rfx4	top50perTarget	1
75773	gpm6bb	rfx4	top50perTarget	1
75774	slc6a11b	rfx4	top50perTarget	1
75775	slc6a16a	rfx4	top50perTarget	0
75776	tyr	rfx5	w001	0
75777	mxa	rfx5	w001	0
75778	slc6a4a	rfx5	w001	0
75779	cacng3a	rfx5	w001	0
75780	htr5ab	rfx5	w001	0
75781	dbh	rfx5	w001	0
75782	slc6a2	rfx5	w001	0
75783	slc6a22.2	rfx5	w001	0
75784	chrna2a	rfx5	w001	0
75785	vipb	rfx5	w001	0
75786	ocrl	rfx5	w001	0
75787	kyat1	rfx5	w001	0
75788	cplx2	rfx5	w001	0
75789	syt11a	rfx5	w001	0
75790	tgm5l	rfx5	w001	0
75791	drd2b	rfx5	w001	0
75792	daglb	rfx5	w001	0
75793	slc6a9	rfx5	w001	0
75794	syt9b	rfx5	w001	0
75795	tyr	rfx5	w005	0
75796	tyr	rfx5	top50	0
75797	mxa	rfx5	top50	0
75798	slc6a4a	rfx5	top50	0
75799	cacng3a	rfx5	top50	0
75800	htr5ab	rfx5	top50	0
75801	dbh	rfx5	top50	0
75802	slc6a2	rfx5	top50	0
75803	slc6a22.2	rfx5	top50	0
75804	chrna2a	rfx5	top50	0
75805	vipb	rfx5	top50	0
75806	ocrl	rfx5	top50	0
75807	kyat1	rfx5	top50	0
75808	cplx2	rfx5	top50	0
75809	syt11a	rfx5	top50	0
75810	tgm5l	rfx5	top50	0
75811	drd2b	rfx5	top50	0
75812	daglb	rfx5	top50	0
75813	slc6a9	rfx5	top50	0
75814	syt9b	rfx5	top50	0
75815	tyr	rfx5	top50perTarget	0
75816	glulc	rfx7b	w001	1
75817	syt1b	rfx7b	w001	0
75818	f13a1b	rfx7b	w001	0
75819	slc18a2	rfx7b	w001	0
75820	stxbp3	rfx7b	w001	0
75821	tgm2b	rfx7b	w001	0
75822	mctp2b	rfx7b	w001	0
75823	chrnb1	rfx7b	w001	0
75824	gmps	rfx7b	w001	0
75825	gna12a	rfx7b	w001	0
75826	manf	rfx7b	w001	0
75827	chrm3b	rfx7b	w001	0
75828	gabrr1	rfx7b	w001	0
75829	slc6a3	rfx7b	w001	0
75830	doc2b	rfx7b	w001	0
75831	ddc	rfx7b	w001	0
75832	slc17a8	rfx7b	w001	0
75833	syt7b	rfx7b	w001	0
75834	syt17	rfx7b	w001	0
75835	lrrk2	rfx7b	w001	0
75836	gabrr3b	rfx7b	w001	0
75837	moxd1l	rfx7b	w001	0
75838	lin7b	rfx7b	w001	0
75839	slc6a22.2	rfx7b	w001	0
75840	glrbb	rfx7b	w001	0
75841	vip	rfx7b	w001	0
75842	chrna6	rfx7b	w001	0
75843	slc6a1l	rfx7b	w001	0
75844	gna13b	rfx7b	w001	0
75845	chrna2b	rfx7b	w001	0
75846	gdnfa	rfx7b	w001	0
75847	gabrb3	rfx7b	w001	0
75848	mxa	rfx7b	w001	0
75849	dbh	rfx7b	w001	0
75850	rims1b	rfx7b	w001	0
75851	pfas	rfx7b	w001	0
75852	cplx3a	rfx7b	w001	0
75853	gna11b	rfx7b	w001	0
75854	zdhhc15b	rfx7b	w001	0
75855	nr4a2a	rfx7b	w001	0
75856	th2	rfx7b	w001	0
75857	bdnf	rfx7b	w001	0
75858	th	rfx7b	w001	0
75859	chrnb3a	rfx7b	w001	0
75860	sim1a	rfx7b	w001	0
75861	grm5a	rfx7b	w001	0
75862	syt5b	rfx7b	w001	0
75863	gnal2	rfx7b	w001	0
75864	si:dkey-174m14.3	rfx7b	w001	0
75865	kyat1	rfx7b	w001	0
75866	adra1aa	rfx7b	w001	0
75867	comta	rfx7b	w001	0
75868	slc6a9	rfx7b	w001	0
75869	kif5c	rfx7b	w001	0
75870	glra3	rfx7b	w001	0
75871	inpp5b	rfx7b	w001	0
75872	grm1a	rfx7b	w001	1
75873	gna11a	rfx7b	w001	0
75874	gpr143	rfx7b	w001	0
75875	cacng2b	rfx7b	w001	0
75876	gripap1	rfx7b	w001	0
75877	drd2b	rfx7b	w001	0
75878	gabrz	rfx7b	w001	0
75879	cad	rfx7b	w001	0
75880	slc6a8	rfx7b	w001	0
75881	rims1a	rfx7b	w001	0
75882	glra1	rfx7b	w001	0
75883	grm5b	rfx7b	w001	0
75884	syt9a	rfx7b	w001	1
75885	tgm5l	rfx7b	w001	0
75886	nadsyn1	rfx7b	w001	0
75887	htr2aa	rfx7b	w001	0
75888	syt11b	rfx7b	w001	1
75889	gabrb4	rfx7b	w001	0
75890	gnaq	rfx7b	w001	0
75891	rgs8	rfx7b	w001	1
75892	asnsd1	rfx7b	w001	0
75893	stxbp2	rfx7b	w001	0
75894	trmt112	rfx7b	w001	1
75895	gabra3	rfx7b	w001	0
75896	cplx2	rfx7b	w001	0
75897	ctps1b	rfx7b	w001	0
75898	dlg4a	rfx7b	w001	0
75899	glsa	rfx7b	w001	0
75900	ap3d1	rfx7b	w001	1
75901	frrs1l	rfx7b	w001	1
75902	syt13	rfx7b	w001	1
75903	chrm2a	rfx7b	w001	0
75904	gabra5	rfx7b	w001	0
75905	adra1ba	rfx7b	w001	0
75906	vipb	rfx7b	w001	0
75907	htr4	rfx7b	w001	0
75908	gabrb1	rfx7b	w001	0
75909	kif5ab	rfx7b	w001	0
75910	syt6b	rfx7b	w001	0
75911	daglb	rfx7b	w001	0
75912	stxbp1a	rfx7b	w001	1
75913	slc17a6b	rfx7b	w001	0
75914	gria1a	rfx7b	w001	0
75915	cplx3b	rfx7b	w001	0
75916	plcl2	rfx7b	w001	0
75917	si:ch211-114m9.1	rfx7b	w001	0
75918	gpc6a	rfx7b	w001	0
75919	gabrd	rfx7b	w001	0
75920	syt9b	rfx7b	w001	0
75921	mao	rfx7b	w001	0
75922	slc6a6a	rfx7b	w001	0
75923	syt2a	rfx7b	w001	0
75924	gabra1	rfx7b	w001	1
75925	gabra2a	rfx7b	w001	0
75926	syn2b	rfx7b	w001	1
75927	chrnb3b	rfx7b	w001	0
75928	ctps1a	rfx7b	w001	0
75929	wdyhv1	rfx7b	w001	0
75930	hrh3	rfx7b	w001	0
75931	slc38a7	rfx7b	w001	0
75932	cacng8b	rfx7b	w001	0
75933	per1b	rfx7b	w001	0
75934	htr1ab	rfx7b	w001	0
75935	slc32a1	rfx7b	w001	1
75936	htr5ab	rfx7b	w001	0
75937	scrib	rfx7b	w001	0
75938	qars	rfx7b	w001	0
75939	syt11a	rfx7b	w001	0
75940	si:ch211-117c9.5	rfx7b	w001	0
75941	syt10	rfx7b	w001	0
75942	mctp1a	rfx7b	w001	0
75943	gphnb	rfx7b	w001	1
75944	asmt2	rfx7b	w001	0
75945	grip2b	rfx7b	w001	0
75946	arnt2	rfx7b	w001	0
75947	chrm4a	rfx7b	w001	0
75948	kif17	rfx7b	w001	0
75949	dlg1	rfx7b	w001	0
75950	ppfia3	rfx7b	w001	0
75951	gabrg1	rfx7b	w001	0
75952	gabrg2	rfx7b	w001	0
75953	slc6a1b	rfx7b	w001	1
75954	gatb	rfx7b	w001	0
75955	htr6	rfx7b	w001	0
75956	cacng8a	rfx7b	w001	0
75957	glulc	rfx7b	top50	1
75958	syt1b	rfx7b	top50	0
75959	f13a1b	rfx7b	top50	0
75960	slc18a2	rfx7b	top50	0
75961	stxbp3	rfx7b	top50	0
75962	tgm2b	rfx7b	top50	0
75963	mctp2b	rfx7b	top50	0
75964	chrnb1	rfx7b	top50	0
75965	gmps	rfx7b	top50	0
75966	gna12a	rfx7b	top50	0
75967	manf	rfx7b	top50	0
75968	chrm3b	rfx7b	top50	0
75969	gabrr1	rfx7b	top50	0
75970	slc6a3	rfx7b	top50	0
75971	doc2b	rfx7b	top50	0
75972	ddc	rfx7b	top50	0
75973	slc17a8	rfx7b	top50	0
75974	syt7b	rfx7b	top50	0
75975	syt17	rfx7b	top50	0
75976	lrrk2	rfx7b	top50	0
75977	gabrr3b	rfx7b	top50	0
75978	moxd1l	rfx7b	top50	0
75979	lin7b	rfx7b	top50	0
75980	slc6a22.2	rfx7b	top50	0
75981	glrbb	rfx7b	top50	0
75982	vip	rfx7b	top50	0
75983	chrna6	rfx7b	top50	0
75984	slc6a1l	rfx7b	top50	0
75985	gna13b	rfx7b	top50	0
75986	chrna2b	rfx7b	top50	0
75987	gdnfa	rfx7b	top50	0
75988	gabrb3	rfx7b	top50	0
75989	mxa	rfx7b	top50	0
75990	dbh	rfx7b	top50	0
75991	rims1b	rfx7b	top50	0
75992	pfas	rfx7b	top50	0
75993	cplx3a	rfx7b	top50	0
75994	gna11b	rfx7b	top50	0
75995	zdhhc15b	rfx7b	top50	0
75996	nr4a2a	rfx7b	top50	0
75997	th2	rfx7b	top50	0
75998	bdnf	rfx7b	top50	0
75999	th	rfx7b	top50	0
76000	chrnb3a	rfx7b	top50	0
76001	sim1a	rfx7b	top50	0
76002	grm5a	rfx7b	top50	0
76003	syt5b	rfx7b	top50	0
76004	gnal2	rfx7b	top50	0
76005	si:dkey-174m14.3	rfx7b	top50	0
76006	kyat1	rfx7b	top50	0
76007	glulc	rfx7b	top50perTarget	1
76008	stxbp3	rfx7b	top50perTarget	0
76009	slc6a22.1	rfxap	w001	0
76010	grip2b	rfxap	w001	0
76011	htr1d	rfxap	w001	0
76012	vip	rfxap	w001	1
76013	htr6	rfxap	w001	0
76014	syt9a	rfxap	w001	1
76015	syt10	rfxap	w001	0
76016	syt1a	rfxap	w001	1
76017	stx1b	rfxap	w001	1
76018	gabbr2	rfxap	w001	0
76019	rgs8	rfxap	w001	1
76020	slc6a15	rfxap	w001	0
76021	chrnd	rfxap	w001	0
76022	syt11a	rfxap	w001	0
76023	stxbp1a	rfxap	w001	1
76024	gabra4	rfxap	w001	1
76025	scrib	rfxap	w001	0
76026	syt2a	rfxap	w001	1
76027	glra3	rfxap	w001	0
76028	slc17a6a	rfxap	w001	1
76029	ppfia3	rfxap	w001	0
76030	mctp2b	rfxap	w001	0
76031	slc17a6b	rfxap	w001	1
76032	gabrr3b	rfxap	w001	0
76033	gdnfa	rfxap	w001	0
76034	gabrz	rfxap	w001	1
76035	plcl2	rfxap	w001	0
76036	gabrr1	rfxap	w001	1
76037	gabrd	rfxap	w001	1
76038	rims1b	rfxap	w001	1
76039	glulc	rfxap	w001	0
76040	syn2b	rfxap	w001	1
76041	chrm4a	rfxap	w001	1
76042	ddc	rfxap	w001	0
76043	gabra5	rfxap	w001	1
76044	htr5ab	rfxap	w001	0
76045	kif17	rfxap	w001	0
76046	cacng8a	rfxap	w001	1
76047	htr1b	rfxap	w001	1
76048	gabrb4	rfxap	w001	1
76049	si:dkey-174m14.3	rfxap	w001	1
76050	rims3	rfxap	w001	1
76051	asmt2	rfxap	w001	1
76052	grm5a	rfxap	w001	0
76053	syt12	rfxap	w001	1
76054	cplx3b	rfxap	w001	1
76055	gabra1	rfxap	w001	1
76056	slc38a7	rfxap	w001	1
76057	chrna6	rfxap	w001	0
76058	gphnb	rfxap	w001	1
76059	gabrb1	rfxap	w001	0
76060	syt7a	rfxap	w001	1
76061	lin7b	rfxap	w001	0
76062	gphna	rfxap	w001	0
76063	doc2b	rfxap	w001	0
76064	slc17a7a	rfxap	w001	0
76065	chrna2b	rfxap	w001	0
76066	gabrb3	rfxap	w001	1
76067	sncgb	rfxap	w001	1
76068	kif5aa	rfxap	w001	0
76069	slc17a8	rfxap	w001	0
76070	drd2b	rfxap	w001	0
76071	syt1b	rfxap	w001	0
76072	wdyhv1	rfxap	w001	1
76073	syt5b	rfxap	w001	1
76074	slc6a4b	rfxap	w001	0
76075	asnsd1	rfxap	w001	1
76076	si:ch211-114m9.1	rfxap	w001	1
76077	gpc6a	rfxap	w001	0
76078	htr1ab	rfxap	w001	0
76079	dlg4a	rfxap	w001	1
76080	bdnf	rfxap	w001	1
76081	ocrl	rfxap	w001	0
76082	gabrg2	rfxap	w001	1
76083	dbh	rfxap	w001	0
76084	cacng4b	rfxap	w001	1
76085	rims1a	rfxap	w001	1
76086	gabra6b	rfxap	w001	0
76087	qrsl1	rfxap	w001	0
76088	cacng8b	rfxap	w001	0
76089	slc6a3	rfxap	w001	0
76090	slc6a6a	rfxap	w001	1
76091	trmt112	rfxap	w001	1
76092	gria1a	rfxap	w001	0
76093	nos1	rfxap	w001	0
76094	syn2a	rfxap	w001	0
76095	lin7c	rfxap	w001	0
76096	adra1aa	rfxap	w001	0
76097	daglb	rfxap	w001	1
76098	gatb	rfxap	w001	1
76099	frrs1l	rfxap	w001	1
76100	mctp1a	rfxap	w001	0
76101	cacng2b	rfxap	w001	1
76102	moxd1l	rfxap	w001	0
76103	syt4	rfxap	w001	1
76104	zdhhc15b	rfxap	w001	0
76105	isl1	rfxap	w001	1
76106	syt9b	rfxap	w001	0
76107	gna11b	rfxap	w001	0
76108	dlg1	rfxap	w001	1
76109	caly	rfxap	w001	1
76110	gripap1	rfxap	w001	0
76111	chrnb3a	rfxap	w001	1
76112	th2	rfxap	w001	0
76113	chrm2a	rfxap	w001	1
76114	chrnb3b	rfxap	w001	1
76115	grip1	rfxap	w001	0
76116	ctps1b	rfxap	w001	1
76117	adra1ab	rfxap	w001	0
76118	si:ch211-225b11.1	rfxap	w001	0
76119	cplx2	rfxap	w001	0
76120	glra1	rfxap	w001	1
76121	gnb5a	rfxap	w001	0
76122	syt11b	rfxap	w001	1
76123	glsb	rfxap	w001	0
76124	lrrk2	rfxap	w001	0
76125	arnt2	rfxap	w001	0
76126	gna11a	rfxap	w001	0
76127	glrbb	rfxap	w001	0
76128	slc6a1a	rfxap	w001	1
76129	ap3d1	rfxap	w001	1
76130	hrh3	rfxap	w001	1
76131	gnal	rfxap	w001	0
76132	cad	rfxap	w001	0
76133	syt7b	rfxap	w001	0
76134	nadsyn1	rfxap	w001	0
76135	tgm5l	rfxap	w001	0
76136	cps1	rfxap	w001	0
76137	kif5ab	rfxap	w001	1
76138	si:ch211-117c9.5	rfxap	w001	1
76139	ctps1a	rfxap	w001	0
76140	vipb	rfxap	w001	0
76141	syt13	rfxap	w001	1
76142	chrm3b	rfxap	w001	0
76143	gpr143	rfxap	w001	0
76144	gabra3	rfxap	w001	1
76145	comta	rfxap	w001	0
76146	slc6a17	rfxap	w001	0
76147	htr4	rfxap	w001	1
76148	syt6b	rfxap	w001	0
76149	gria1b	rfxap	w001	0
76150	syt17	rfxap	w001	0
76151	grm5b	rfxap	w001	1
76152	gnaq	rfxap	w001	1
76153	adra1ba	rfxap	w001	0
76154	manf	rfxap	w001	0
76155	inpp5b	rfxap	w001	0
76156	grm1a	rfxap	w001	1
76157	grm1b	rfxap	w001	0
76158	th	rfxap	w001	0
76159	slc6a8	rfxap	w001	0
76160	per1b	rfxap	w001	1
76161	slc6a22.2	rfxap	w001	0
76162	htr2aa	rfxap	w001	0
76163	tyr	rfxap	w001	0
76164	gabra2a	rfxap	w001	0
76165	kif5c	rfxap	w001	0
76166	drd1b	rfxap	w001	0
76167	gnao1a	rfxap	w001	0
76168	sim1a	rfxap	w001	0
76169	syt3	rfxap	w001	0
76170	chrnb1	rfxap	w001	0
76171	erbin	rfxap	w001	0
76172	gad1b	rfxap	w001	1
76173	mao	rfxap	w001	1
76174	nr4a2a	rfxap	w001	0
76175	gnal2	rfxap	w001	0
76176	kyat1	rfxap	w001	0
76177	drd4a	rfxap	w001	0
76178	glra4b	rfxap	w001	0
76179	gabrg1	rfxap	w001	0
76180	gpm6ba	rfxap	w001	0
76181	slc18a2	rfxap	w001	0
76182	cplx3a	rfxap	w001	0
76183	gabbr1a	rfxap	w001	0
76184	cplx4b	rfxap	w001	0
76185	cacng3a	rfxap	w001	0
76186	dagla	rfxap	w001	0
76187	slc32a1	rfxap	w001	1
76188	usp46	rfxap	w001	0
76189	slc6a1l	rfxap	w001	0
76190	slc6a1b	rfxap	w001	1
76191	pfas	rfxap	w001	0
76192	mxa	rfxap	w001	0
76193	gfpt1	rfxap	w001	0
76194	lin7a	rfxap	w001	0
76195	qars	rfxap	w001	0
76196	tgm2b	rfxap	w001	0
76197	chrna2a	rfxap	w001	0
76198	dnm1a	rfxap	w001	0
76199	gna12a	rfxap	w001	0
76200	glsa	rfxap	w001	0
76201	tph1a	rfxap	w001	0
76202	glula	rfxap	w001	0
76203	plcl1	rfxap	w001	0
76204	npas4a	rfxap	w001	1
76205	slc6a9	rfxap	w001	0
76206	id3	rfxap	w001	0
76207	tgm1	rfxap	w001	0
76208	stxbp2	rfxap	w001	0
76209	slc6a11b	rfxap	w001	0
76210	slc6a16a	rfxap	w001	0
76211	slc6a4a	rfxap	w001	0
76212	gmps	rfxap	w001	0
76213	gpc4	rfxap	w001	0
76214	slc6a22.1	rfxap	w005	0
76215	grip2b	rfxap	w005	0
76216	htr1d	rfxap	w005	0
76217	slc6a22.1	rfxap	top50	0
76218	grip2b	rfxap	top50	0
76219	htr1d	rfxap	top50	0
76220	vip	rfxap	top50	1
76221	htr6	rfxap	top50	0
76222	syt9a	rfxap	top50	1
76223	syt10	rfxap	top50	0
76224	syt1a	rfxap	top50	1
76225	stx1b	rfxap	top50	1
76226	gabbr2	rfxap	top50	0
76227	rgs8	rfxap	top50	1
76228	slc6a15	rfxap	top50	0
76229	chrnd	rfxap	top50	0
76230	syt11a	rfxap	top50	0
76231	stxbp1a	rfxap	top50	1
76232	gabra4	rfxap	top50	1
76233	scrib	rfxap	top50	0
76234	syt2a	rfxap	top50	1
76235	glra3	rfxap	top50	0
76236	slc17a6a	rfxap	top50	1
76237	ppfia3	rfxap	top50	0
76238	mctp2b	rfxap	top50	0
76239	slc17a6b	rfxap	top50	1
76240	gabrr3b	rfxap	top50	0
76241	gdnfa	rfxap	top50	0
76242	gabrz	rfxap	top50	1
76243	plcl2	rfxap	top50	0
76244	gabrr1	rfxap	top50	1
76245	gabrd	rfxap	top50	1
76246	rims1b	rfxap	top50	1
76247	glulc	rfxap	top50	0
76248	syn2b	rfxap	top50	1
76249	chrm4a	rfxap	top50	1
76250	ddc	rfxap	top50	0
76251	gabra5	rfxap	top50	1
76252	htr5ab	rfxap	top50	0
76253	kif17	rfxap	top50	0
76254	cacng8a	rfxap	top50	1
76255	htr1b	rfxap	top50	1
76256	gabrb4	rfxap	top50	1
76257	si:dkey-174m14.3	rfxap	top50	1
76258	rims3	rfxap	top50	1
76259	asmt2	rfxap	top50	1
76260	grm5a	rfxap	top50	0
76261	syt12	rfxap	top50	1
76262	cplx3b	rfxap	top50	1
76263	gabra1	rfxap	top50	1
76264	slc38a7	rfxap	top50	1
76265	chrna6	rfxap	top50	0
76266	gphnb	rfxap	top50	1
76267	asmt2	rfxap	top50perTarget	1
76268	chrm4a	rfxap	top50perTarget	1
76269	gabbr2	rfxap	top50perTarget	0
76270	gabra4	rfxap	top50perTarget	1
76271	gabra5	rfxap	top50perTarget	1
76272	gabrr1	rfxap	top50perTarget	1
76273	gabrz	rfxap	top50perTarget	1
76274	glra3	rfxap	top50perTarget	0
76275	grip2b	rfxap	top50perTarget	0
76276	htr1d	rfxap	top50perTarget	0
76277	rgs8	rfxap	top50perTarget	1
76278	rims1b	rfxap	top50perTarget	1
76279	scrib	rfxap	top50perTarget	0
76280	slc17a6a	rfxap	top50perTarget	1
76281	slc17a6b	rfxap	top50perTarget	1
76282	slc6a22.1	rfxap	top10perTarget	0
76283	slc6a22.1	rfxap	top50perTarget	0
76284	stx1b	rfxap	top50perTarget	1
76285	stxbp1a	rfxap	top50perTarget	1
76286	syt10	rfxap	top50perTarget	0
76287	syt11a	rfxap	top50perTarget	0
76288	syt1a	rfxap	top50perTarget	1
76289	syt2a	rfxap	top50perTarget	1
76290	syt9a	rfxap	top50perTarget	1
76291	vip	rfxap	top50perTarget	1
76292	slc38a3a	rnf10	w001	0
76293	glra4b	rnf10	w001	0
76294	chrna2a	rnf10	w001	0
76295	gdnfa	rnf10	w001	0
76296	cacng3a	rnf10	w001	0
76297	gabra1	rnf10	w001	1
76298	syt12	rnf10	w001	1
76299	gria1a	rnf10	w001	0
76300	chrnd	rnf10	w001	0
76301	mctp1a	rnf10	w001	1
76302	glsb	rnf10	w001	0
76303	syt4	rnf10	w001	1
76304	vipb	rnf10	w001	0
76305	stx3a	rnf10	w001	0
76306	lin7c	rnf10	w001	0
76307	caly	rnf10	w001	1
76308	stx1b	rnf10	w001	1
76309	syn2a	rnf10	w001	0
76310	glra3	rnf10	w001	1
76311	slc17a8	rnf10	w001	0
76312	gabbr1b	rnf10	w001	0
76313	drd2b	rnf10	w001	0
76314	daglb	rnf10	w001	1
76315	gphnb	rnf10	w001	1
76316	gabrb1	rnf10	w001	1
76317	syt11a	rnf10	w001	0
76318	syt11b	rnf10	w001	1
76319	slc6a8	rnf10	w001	0
76320	gabra4	rnf10	w001	0
76321	slc6a15	rnf10	w001	0
76322	rims1b	rnf10	w001	1
76323	syt13	rnf10	w001	1
76324	grm1a	rnf10	w001	1
76325	slc6a1l	rnf10	w001	0
76326	gpr143	rnf10	w001	0
76327	slc6a2	rnf10	w001	0
76328	syt9a	rnf10	w001	1
76329	kif5c	rnf10	w001	0
76330	dbh	rnf10	w001	0
76331	nadsyn1	rnf10	w001	0
76332	syn2b	rnf10	w001	1
76333	htr1d	rnf10	w001	0
76334	qrsl1	rnf10	w001	1
76335	syt7b	rnf10	w001	0
76336	si:dkey-174m14.3	rnf10	w001	1
76337	cacng8b	rnf10	w001	0
76338	slc6a1b	rnf10	w001	1
76339	chrna2b	rnf10	w001	0
76340	chrna6	rnf10	w001	0
76341	syt1a	rnf10	w001	1
76342	syt10	rnf10	w001	0
76343	cplx2	rnf10	w001	1
76344	stxbp1a	rnf10	w001	1
76345	sncgb	rnf10	w001	1
76346	gpc6a	rnf10	w001	0
76347	manf	rnf10	w001	0
76348	asmt2	rnf10	w001	1
76349	gabra6b	rnf10	w001	1
76350	rgs8	rnf10	w001	1
76351	mxa	rnf10	w001	0
76352	slc17a6b	rnf10	w001	1
76353	ap3d1	rnf10	w001	1
76354	wdyhv1	rnf10	w001	1
76355	comta	rnf10	w001	0
76356	gatb	rnf10	w001	1
76357	adra1aa	rnf10	w001	0
76358	cps1	rnf10	w001	0
76359	chrnb3b	rnf10	w001	1
76360	slc6a1a	rnf10	w001	1
76361	ddc	rnf10	w001	0
76362	ctps1b	rnf10	w001	1
76363	gabrd	rnf10	w001	1
76364	drd1b	rnf10	w001	0
76365	slc38a7	rnf10	w001	1
76366	gabrg2	rnf10	w001	1
76367	glsa	rnf10	w001	1
76368	gabbr2	rnf10	w001	0
76369	grm5b	rnf10	w001	1
76370	trmt112	rnf10	w001	1
76371	gabra2a	rnf10	w001	0
76372	si:ch211-225b11.1	rnf10	w001	0
76373	kif5aa	rnf10	w001	0
76374	gad1b	rnf10	w001	1
76375	cacng8a	rnf10	w001	1
76376	slc6a6a	rnf10	w001	1
76377	frrs1l	rnf10	w001	1
76378	grm5a	rnf10	w001	0
76379	gna11a	rnf10	w001	0
76380	rims3	rnf10	w001	1
76381	glra1	rnf10	w001	1
76382	gripap1	rnf10	w001	0
76383	adra1ba	rnf10	w001	1
76384	gabra3	rnf10	w001	1
76385	inpp5b	rnf10	w001	0
76386	slc6a17	rnf10	w001	1
76387	bdnf	rnf10	w001	1
76388	kyat1	rnf10	w001	1
76389	syt7a	rnf10	w001	1
76390	htr4	rnf10	w001	1
76391	lrrk2	rnf10	w001	0
76392	si:ch211-114m9.1	rnf10	w001	1
76393	gabrb3	rnf10	w001	1
76394	tgm5l	rnf10	w001	0
76395	htr1ab	rnf10	w001	1
76396	doc2b	rnf10	w001	0
76397	per1b	rnf10	w001	1
76398	chrnb3a	rnf10	w001	1
76399	gnao1a	rnf10	w001	0
76400	gmps	rnf10	w001	0
76401	gabrz	rnf10	w001	1
76402	rims1a	rnf10	w001	1
76403	gabrr3b	rnf10	w001	0
76404	scrib	rnf10	w001	0
76405	dlg4a	rnf10	w001	1
76406	glrbb	rnf10	w001	0
76407	dnm1a	rnf10	w001	0
76408	glulc	rnf10	w001	0
76409	moxd1l	rnf10	w001	0
76410	gabrb4	rnf10	w001	1
76411	syt2a	rnf10	w001	1
76412	gnal	rnf10	w001	0
76413	gabrr1	rnf10	w001	0
76414	syt5b	rnf10	w001	1
76415	gabra5	rnf10	w001	1
76416	chrm2a	rnf10	w001	1
76417	syt17	rnf10	w001	0
76418	cacng2b	rnf10	w001	1
76419	asnsd1	rnf10	w001	1
76420	drd4a	rnf10	w001	0
76421	slc32a1	rnf10	w001	1
76422	plcl1	rnf10	w001	0
76423	syt6b	rnf10	w001	0
76424	htr2aa	rnf10	w001	0
76425	adra1ab	rnf10	w001	0
76426	arnt2	rnf10	w001	0
76427	gabbr1a	rnf10	w001	1
76428	nr4a2a	rnf10	w001	0
76429	tgm2b	rnf10	w001	0
76430	slc17a7a	rnf10	w001	0
76431	cacng4b	rnf10	w001	1
76432	kif5ab	rnf10	w001	1
76433	dlg1	rnf10	w001	1
76434	syt9b	rnf10	w001	0
76435	gabrg1	rnf10	w001	1
76436	cad	rnf10	w001	0
76437	cplx3b	rnf10	w001	1
76438	chrm4a	rnf10	w001	1
76439	gna13b	rnf10	w001	0
76440	gna11b	rnf10	w001	0
76441	gnb5a	rnf10	w001	0
76442	vip	rnf10	w001	0
76443	gnal2	rnf10	w001	1
76444	slc17a6a	rnf10	w001	1
76445	ctps1a	rnf10	w001	0
76446	cplx3a	rnf10	w001	0
76447	slc6a9	rnf10	w001	0
76448	mao	rnf10	w001	1
76449	gnaq	rnf10	w001	1
76450	si:ch211-117c9.5	rnf10	w001	1
76451	isl1	rnf10	w001	1
76452	gna12a	rnf10	w001	0
76453	nos1	rnf10	w001	0
76454	slc6a4b	rnf10	w001	0
76455	glula	rnf10	w001	1
76456	htr1b	rnf10	w001	0
76457	grip1	rnf10	w001	0
76458	ppfia3	rnf10	w001	0
76459	zdhhc15b	rnf10	w001	1
76460	th	rnf10	w001	0
76461	lin7b	rnf10	w001	0
76462	slc6a3	rnf10	w001	0
76463	tgm1	rnf10	w001	0
76464	gna13a	rnf10	w001	0
76465	qars	rnf10	w001	0
76466	gphna	rnf10	w001	0
76467	grip2b	rnf10	w001	0
76468	hrh3	rnf10	w001	1
76469	erbin	rnf10	w001	0
76470	stxbp3	rnf10	w001	0
76471	th2	rnf10	w001	0
76472	plcl2	rnf10	w001	0
76473	syt3	rnf10	w001	0
76474	slc6a4a	rnf10	w001	0
76475	tph1a	rnf10	w001	0
76476	htr6	rnf10	w001	0
76477	sim1a	rnf10	w001	0
76478	dagla	rnf10	w001	0
76479	pfas	rnf10	w001	0
76480	htr5ab	rnf10	w001	0
76481	npas4a	rnf10	w001	1
76482	slc6a16a	rnf10	w001	0
76483	lin7a	rnf10	w001	0
76484	stxbp2	rnf10	w001	0
76485	gfpt1	rnf10	w001	0
76486	gria1b	rnf10	w001	0
76487	usp46	rnf10	w001	0
76488	f13a1b	rnf10	w001	0
76489	slc18a2	rnf10	w001	0
76490	gpm6bb	rnf10	w001	0
76491	gpm6ba	rnf10	w001	0
76492	ocrl	rnf10	w001	0
76493	id3	rnf10	w001	0
76494	gpc4	rnf10	w001	0
76495	slc6a11b	rnf10	w001	1
76496	kif17	rnf10	w001	0
76497	p2ry11	rnf10	w001	-1
76498	grm1b	rnf10	w001	0
76499	chrnb1	rnf10	w001	0
76500	nr4a2b	rnf10	w001	-1
76501	mctp2b	rnf10	w001	0
76502	cplx4b	rnf10	w001	0
76503	chrm3b	rnf10	w001	0
76504	slc6a22.2	rnf10	w001	0
76505	tyr	rnf10	w001	0
76506	slc38a3a	rnf10	w005	0
76507	glra4b	rnf10	w005	0
76508	chrna2a	rnf10	w005	0
76509	gdnfa	rnf10	w005	0
76510	cacng3a	rnf10	w005	0
76511	gabra1	rnf10	w005	1
76512	syt12	rnf10	w005	1
76513	gria1a	rnf10	w005	0
76514	chrnd	rnf10	w005	0
76515	mctp1a	rnf10	w005	1
76516	glsb	rnf10	w005	0
76517	syt4	rnf10	w005	1
76518	vipb	rnf10	w005	0
76519	stx3a	rnf10	w005	0
76520	lin7c	rnf10	w005	0
76521	caly	rnf10	w005	1
76522	stx1b	rnf10	w005	1
76523	slc38a3a	rnf10	top50	0
76524	glra4b	rnf10	top50	0
76525	chrna2a	rnf10	top50	0
76526	gdnfa	rnf10	top50	0
76527	cacng3a	rnf10	top50	0
76528	gabra1	rnf10	top50	1
76529	syt12	rnf10	top50	1
76530	gria1a	rnf10	top50	0
76531	chrnd	rnf10	top50	0
76532	mctp1a	rnf10	top50	1
76533	glsb	rnf10	top50	0
76534	syt4	rnf10	top50	1
76535	vipb	rnf10	top50	0
76536	stx3a	rnf10	top50	0
76537	lin7c	rnf10	top50	0
76538	caly	rnf10	top50	1
76539	stx1b	rnf10	top50	1
76540	syn2a	rnf10	top50	0
76541	glra3	rnf10	top50	1
76542	slc17a8	rnf10	top50	0
76543	gabbr1b	rnf10	top50	0
76544	drd2b	rnf10	top50	0
76545	daglb	rnf10	top50	1
76546	gphnb	rnf10	top50	1
76547	gabrb1	rnf10	top50	1
76548	syt11a	rnf10	top50	0
76549	syt11b	rnf10	top50	1
76550	slc6a8	rnf10	top50	0
76551	gabra4	rnf10	top50	0
76552	slc6a15	rnf10	top50	0
76553	rims1b	rnf10	top50	1
76554	syt13	rnf10	top50	1
76555	grm1a	rnf10	top50	1
76556	slc6a1l	rnf10	top50	0
76557	gpr143	rnf10	top50	0
76558	slc6a2	rnf10	top50	0
76559	syt9a	rnf10	top50	1
76560	kif5c	rnf10	top50	0
76561	dbh	rnf10	top50	0
76562	nadsyn1	rnf10	top50	0
76563	syn2b	rnf10	top50	1
76564	htr1d	rnf10	top50	0
76565	qrsl1	rnf10	top50	1
76566	syt7b	rnf10	top50	0
76567	si:dkey-174m14.3	rnf10	top50	1
76568	cacng8b	rnf10	top50	0
76569	slc6a1b	rnf10	top50	1
76570	chrna2b	rnf10	top50	0
76571	chrna6	rnf10	top50	0
76572	syt1a	rnf10	top50	1
76573	adra1aa	rnf10	top50perTarget	0
76574	adra1ab	rnf10	top50perTarget	0
76575	adra1ba	rnf10	top50perTarget	1
76576	ap3d1	rnf10	top50perTarget	1
76577	asmt2	rnf10	top50perTarget	1
76578	asnsd1	rnf10	top50perTarget	1
76579	bdnf	rnf10	top50perTarget	1
76580	cacng2b	rnf10	top50perTarget	1
76581	cacng3a	rnf10	top50perTarget	0
76582	cacng8a	rnf10	top50perTarget	1
76583	cacng8b	rnf10	top50perTarget	0
76584	caly	rnf10	top50perTarget	1
76585	chrm2a	rnf10	top50perTarget	1
76586	chrna2a	rnf10	top50perTarget	0
76587	chrna6	rnf10	top50perTarget	0
76588	chrnb3b	rnf10	top50perTarget	1
76589	chrnd	rnf10	top50perTarget	0
76590	comta	rnf10	top50perTarget	0
76591	cplx2	rnf10	top50perTarget	1
76592	ctps1a	rnf10	top50perTarget	0
76593	ctps1b	rnf10	top50perTarget	1
76594	daglb	rnf10	top50perTarget	1
76595	dbh	rnf10	top50perTarget	0
76596	dlg1	rnf10	top50perTarget	1
76597	dlg4a	rnf10	top50perTarget	1
76598	drd1b	rnf10	top50perTarget	0
76599	drd2b	rnf10	top50perTarget	0
76600	drd4a	rnf10	top50perTarget	0
76601	frrs1l	rnf10	top50perTarget	1
76602	gabbr1a	rnf10	top50perTarget	1
76603	gabbr1b	rnf10	top50perTarget	0
76604	gabra1	rnf10	top50perTarget	1
76605	gabra2a	rnf10	top50perTarget	0
76606	gabra3	rnf10	top50perTarget	1
76607	gabra4	rnf10	top50perTarget	0
76608	gabra5	rnf10	top50perTarget	1
76609	gabra6b	rnf10	top50perTarget	1
76610	gabrb1	rnf10	top50perTarget	1
76611	gabrb3	rnf10	top50perTarget	1
76612	gabrb4	rnf10	top50perTarget	1
76613	gabrd	rnf10	top50perTarget	1
76614	gabrg2	rnf10	top50perTarget	1
76615	gabrr1	rnf10	top50perTarget	0
76616	gabrz	rnf10	top50perTarget	1
76617	gatb	rnf10	top50perTarget	1
76618	gdnfa	rnf10	top50perTarget	0
76619	glra1	rnf10	top50perTarget	1
76620	glra3	rnf10	top50perTarget	1
76621	glra4b	rnf10	top10perTarget	0
76622	glra4b	rnf10	top50perTarget	0
76623	glrbb	rnf10	top50perTarget	0
76624	glsa	rnf10	top50perTarget	1
76625	glsb	rnf10	top50perTarget	0
76626	gna11a	rnf10	top50perTarget	0
76627	gnal	rnf10	top50perTarget	0
76628	gnal2	rnf10	top50perTarget	1
76629	gnao1a	rnf10	top50perTarget	0
76630	gpc6a	rnf10	top50perTarget	0
76631	gphnb	rnf10	top50perTarget	1
76632	gria1a	rnf10	top50perTarget	0
76633	gripap1	rnf10	top50perTarget	0
76634	grm1a	rnf10	top50perTarget	1
76635	grm5a	rnf10	top50perTarget	0
76636	grm5b	rnf10	top50perTarget	1
76637	htr1ab	rnf10	top50perTarget	1
76638	htr1d	rnf10	top50perTarget	0
76639	htr4	rnf10	top50perTarget	1
76640	inpp5b	rnf10	top50perTarget	0
76641	kif5aa	rnf10	top50perTarget	0
76642	kif5ab	rnf10	top50perTarget	1
76643	kif5c	rnf10	top50perTarget	0
76644	kyat1	rnf10	top50perTarget	1
76645	lrrk2	rnf10	top50perTarget	0
76646	manf	rnf10	top50perTarget	0
76647	mctp1a	rnf10	top50perTarget	1
76648	mxa	rnf10	top50perTarget	0
76649	nadsyn1	rnf10	top50perTarget	0
76650	per1b	rnf10	top50perTarget	1
76651	plcl1	rnf10	top50perTarget	0
76652	qrsl1	rnf10	top50perTarget	1
76653	rgs8	rnf10	top50perTarget	1
76654	rims1a	rnf10	top50perTarget	1
76655	rims1b	rnf10	top50perTarget	1
76656	rims3	rnf10	top50perTarget	1
76657	si:ch211-114m9.1	rnf10	top50perTarget	1
76658	si:ch211-225b11.1	rnf10	top50perTarget	0
76659	si:dkey-174m14.3	rnf10	top50perTarget	1
76660	slc17a6b	rnf10	top50perTarget	1
76661	slc17a8	rnf10	top50perTarget	0
76662	slc38a3a	rnf10	top10perTarget	0
76663	slc38a3a	rnf10	top50perTarget	0
76664	slc38a7	rnf10	top50perTarget	1
76665	slc6a15	rnf10	top50perTarget	0
76666	slc6a17	rnf10	top50perTarget	1
76667	slc6a1b	rnf10	top50perTarget	1
76668	slc6a1l	rnf10	top50perTarget	0
76669	slc6a6a	rnf10	top50perTarget	1
76670	slc6a8	rnf10	top50perTarget	0
76671	sncgb	rnf10	top50perTarget	1
76672	stx1b	rnf10	top50perTarget	1
76673	stxbp1a	rnf10	top50perTarget	1
76674	syn2a	rnf10	top50perTarget	0
76675	syn2b	rnf10	top50perTarget	1
76676	syt10	rnf10	top50perTarget	0
76677	syt11a	rnf10	top50perTarget	0
76678	syt11b	rnf10	top50perTarget	1
76679	syt12	rnf10	top50perTarget	1
76680	syt13	rnf10	top50perTarget	1
76681	syt17	rnf10	top50perTarget	0
76682	syt1a	rnf10	top50perTarget	1
76683	syt4	rnf10	top50perTarget	1
76684	syt7a	rnf10	top50perTarget	1
76685	syt9a	rnf10	top50perTarget	1
76686	tgm5l	rnf10	top50perTarget	0
76687	trmt112	rnf10	top50perTarget	1
76688	vipb	rnf10	top50perTarget	0
76689	wdyhv1	rnf10	top50perTarget	1
76690	gabra4	rorab	w001	0
76691	syt7b	rorab	w001	0
76692	gphna	rorab	w001	0
76693	syn2a	rorab	w001	0
76694	gna11b	rorab	w001	0
76695	ocrl	rorab	w001	0
76696	glra1	rorab	w001	0
76697	cplx3b	rorab	w001	0
76698	slc6a1l	rorab	w001	0
76699	gabrr1	rorab	w001	0
76700	lin7a	rorab	w001	0
76701	gabra4	rorab	top50	0
76702	syt7b	rorab	top50	0
76703	gphna	rorab	top50	0
76704	syn2a	rorab	top50	0
76705	gna11b	rorab	top50	0
76706	ocrl	rorab	top50	0
76707	glra1	rorab	top50	0
76708	cplx3b	rorab	top50	0
76709	slc6a1l	rorab	top50	0
76710	gabrr1	rorab	top50	0
76711	lin7a	rorab	top50	0
76712	chrna6	rorc	w001	0
76713	lin7c	rorc	w001	0
76714	chrnd	rorc	w001	0
76715	doc2b	rorc	w001	0
76716	moxd1l	rorc	w001	0
76717	slc17a8	rorc	w001	0
76718	gpm6bb	rorc	w001	1
76719	slc6a11b	rorc	w001	1
76720	cad	rorc	w001	0
76721	gabra4	rorc	w001	0
76722	adra1ab	rorc	w001	1
76723	gabrz	rorc	w001	0
76724	id3	rorc	w001	1
76725	slc6a1b	rorc	w001	1
76726	chrna6	rorc	w005	0
76727	chrna6	rorc	top50	0
76728	lin7c	rorc	top50	0
76729	chrnd	rorc	top50	0
76730	doc2b	rorc	top50	0
76731	moxd1l	rorc	top50	0
76732	slc17a8	rorc	top50	0
76733	gpm6bb	rorc	top50	1
76734	slc6a11b	rorc	top50	1
76735	cad	rorc	top50	0
76736	gabra4	rorc	top50	0
76737	adra1ab	rorc	top50	1
76738	gabrz	rorc	top50	0
76739	id3	rorc	top50	1
76740	slc6a1b	rorc	top50	1
76741	chrna6	rorc	top10perTarget	0
76742	chrna6	rorc	top50perTarget	0
76743	htr1d	rorca	w001	0
76744	syn2a	rorca	w001	0
76745	syt10	rorca	w001	0
76746	drd1b	rorca	w001	0
76747	glra4b	rorca	w001	0
76748	htr2aa	rorca	w001	0
76749	gphna	rorca	w001	0
76750	gripap1	rorca	w001	0
76751	nr4a2a	rorca	w001	0
76752	htr1d	rorca	top50	0
76753	syn2a	rorca	top50	0
76754	syt10	rorca	top50	0
76755	drd1b	rorca	top50	0
76756	glra4b	rorca	top50	0
76757	htr2aa	rorca	top50	0
76758	gphna	rorca	top50	0
76759	gripap1	rorca	top50	0
76760	nr4a2a	rorca	top50	0
76761	ddc	rorcb	w001	0
76762	ocrl	rorcb	w001	0
76763	kif5aa	rorcb	w001	0
76764	gabra6b	rorcb	w001	0
76765	chrm3b	rorcb	w001	0
76766	htr2aa	rorcb	w001	0
76767	dagla	rorcb	w001	0
76768	chrna6	rorcb	w001	0
76769	kif5c	rorcb	w001	0
76770	grip1	rorcb	w001	0
76771	cacng8b	rorcb	w001	0
76772	drd1b	rorcb	w001	0
76773	ddc	rorcb	top50	0
76774	ocrl	rorcb	top50	0
76775	kif5aa	rorcb	top50	0
76776	gabra6b	rorcb	top50	0
76777	chrm3b	rorcb	top50	0
76778	htr2aa	rorcb	top50	0
76779	dagla	rorcb	top50	0
76780	chrna6	rorcb	top50	0
76781	kif5c	rorcb	top50	0
76782	grip1	rorcb	top50	0
76783	cacng8b	rorcb	top50	0
76784	drd1b	rorcb	top50	0
76785	gabbr1b	rpa1	w001	0
76786	kif5c	rpa1	w001	0
76787	gabrg2	rpa1	w001	0
76788	gabbr1b	rpa1	w005	0
76789	gabbr1b	rpa1	top50	0
76790	kif5c	rpa1	top50	0
76791	gabrg2	rpa1	top50	0
76792	gabbr1b	rpa1	top50perTarget	0
76793	chrnd	rpa2	w001	0
76794	glra4b	rpa2	w001	0
76795	glsb	rpa2	w001	0
76796	slc6a22.1	rpa2	w001	0
76797	slc6a15	rpa2	w001	0
76798	pfas	rpa2	w001	1
76799	arnt2	rpa2	w001	0
76800	syt3	rpa2	w001	0
76801	qars	rpa2	w001	1
76802	gabbr1b	rpa2	w001	0
76803	chrnb1	rpa2	w001	0
76804	syt7b	rpa2	w001	0
76805	slc18a2	rpa2	w001	0
76806	lin7b	rpa2	w001	0
76807	chrna6	rpa2	w001	0
76808	tgm2b	rpa2	w001	0
76809	gabra4	rpa2	w001	0
76810	cad	rpa2	w001	0
76811	syt10	rpa2	w001	0
76812	grip2b	rpa2	w001	0
76813	chrna2a	rpa2	w001	0
76814	gria1a	rpa2	w001	0
76815	dbh	rpa2	w001	0
76816	gripap1	rpa2	w001	0
76817	scrib	rpa2	w001	0
76818	si:ch211-117c9.5	rpa2	w001	0
76819	gria1b	rpa2	w001	0
76820	gatb	rpa2	w001	0
76821	asnsd1	rpa2	w001	0
76822	gnal2	rpa2	w001	0
76823	ctps1a	rpa2	w001	0
76824	stxbp3	rpa2	w001	0
76825	nos1	rpa2	w001	0
76826	gna13a	rpa2	w001	0
76827	htr5ab	rpa2	w001	0
76828	slc38a7	rpa2	w001	0
76829	tyr	rpa2	w001	0
76830	slc6a22.2	rpa2	w001	0
76831	cps1	rpa2	w001	0
76832	trmt112	rpa2	w001	0
76833	hrh3	rpa2	w001	0
76834	gabbr2	rpa2	w001	0
76835	gpm6bb	rpa2	w001	1
76836	rims1a	rpa2	w001	0
76837	vipb	rpa2	w001	0
76838	syt2a	rpa2	w001	0
76839	slc6a17	rpa2	w001	0
76840	gdnfa	rpa2	w001	0
76841	plcl1	rpa2	w001	0
76842	lin7a	rpa2	w001	0
76843	grm5b	rpa2	w001	0
76844	stxbp2	rpa2	w001	0
76845	zdhhc15b	rpa2	w001	0
76846	gabrr3b	rpa2	w001	0
76847	kif5c	rpa2	w001	0
76848	inpp5b	rpa2	w001	0
76849	glrbb	rpa2	w001	0
76850	gnal	rpa2	w001	0
76851	ap3d1	rpa2	w001	0
76852	grip1	rpa2	w001	0
76853	si:dkey-174m14.3	rpa2	w001	0
76854	syt5b	rpa2	w001	0
76855	stx3a	rpa2	w001	0
76856	moxd1l	rpa2	w001	0
76857	gna12a	rpa2	w001	0
76858	slc6a4b	rpa2	w001	0
76859	sncgb	rpa2	w001	0
76860	ddc	rpa2	w001	0
76861	cplx4b	rpa2	w001	0
76862	syt6b	rpa2	w001	0
76863	glra3	rpa2	w001	0
76864	doc2b	rpa2	w001	0
76865	gabrr1	rpa2	w001	0
76866	adra1aa	rpa2	w001	0
76867	cplx2	rpa2	w001	0
76868	si:ch211-225b11.1	rpa2	w001	0
76869	grm1a	rpa2	w001	0
76870	slc6a1l	rpa2	w001	0
76871	dlg4a	rpa2	w001	0
76872	gphna	rpa2	w001	0
76873	vip	rpa2	w001	0
76874	gabrb3	rpa2	w001	0
76875	cacng8a	rpa2	w001	0
76876	chrm4a	rpa2	w001	0
76877	drd1b	rpa2	w001	0
76878	plcl2	rpa2	w001	0
76879	gabrg2	rpa2	w001	0
76880	drd4a	rpa2	w001	0
76881	adra1ab	rpa2	w001	0
76882	tph1a	rpa2	w001	0
76883	per1b	rpa2	w001	0
76884	gna11b	rpa2	w001	0
76885	kif5ab	rpa2	w001	0
76886	manf	rpa2	w001	0
76887	erbin	rpa2	w001	0
76888	kyat1	rpa2	w001	0
76889	si:ch211-114m9.1	rpa2	w001	0
76890	htr2aa	rpa2	w001	0
76891	rims3	rpa2	w001	0
76892	chrnd	rpa2	top50	0
76893	glra4b	rpa2	top50	0
76894	glsb	rpa2	top50	0
76895	slc6a22.1	rpa2	top50	0
76896	slc6a15	rpa2	top50	0
76897	pfas	rpa2	top50	1
76898	arnt2	rpa2	top50	0
76899	syt3	rpa2	top50	0
76900	qars	rpa2	top50	1
76901	gabbr1b	rpa2	top50	0
76902	chrnb1	rpa2	top50	0
76903	syt7b	rpa2	top50	0
76904	slc18a2	rpa2	top50	0
76905	lin7b	rpa2	top50	0
76906	chrna6	rpa2	top50	0
76907	tgm2b	rpa2	top50	0
76908	gabra4	rpa2	top50	0
76909	cad	rpa2	top50	0
76910	syt10	rpa2	top50	0
76911	grip2b	rpa2	top50	0
76912	chrna2a	rpa2	top50	0
76913	gria1a	rpa2	top50	0
76914	dbh	rpa2	top50	0
76915	gripap1	rpa2	top50	0
76916	scrib	rpa2	top50	0
76917	si:ch211-117c9.5	rpa2	top50	0
76918	gria1b	rpa2	top50	0
76919	gatb	rpa2	top50	0
76920	asnsd1	rpa2	top50	0
76921	gnal2	rpa2	top50	0
76922	ctps1a	rpa2	top50	0
76923	stxbp3	rpa2	top50	0
76924	nos1	rpa2	top50	0
76925	gna13a	rpa2	top50	0
76926	htr5ab	rpa2	top50	0
76927	slc38a7	rpa2	top50	0
76928	tyr	rpa2	top50	0
76929	slc6a22.2	rpa2	top50	0
76930	cps1	rpa2	top50	0
76931	trmt112	rpa2	top50	0
76932	hrh3	rpa2	top50	0
76933	gabbr2	rpa2	top50	0
76934	gpm6bb	rpa2	top50	1
76935	rims1a	rpa2	top50	0
76936	vipb	rpa2	top50	0
76937	syt2a	rpa2	top50	0
76938	slc6a17	rpa2	top50	0
76939	gdnfa	rpa2	top50	0
76940	plcl1	rpa2	top50	0
76941	lin7a	rpa2	top50	0
76942	slc6a22.1	rpa3	w001	0
76943	gnb5a	rpa3	w001	0
76944	stx3a	rpa3	w001	0
76945	chrnb1	rpa3	w001	0
76946	slc38a3a	rpa3	w001	0
76947	slc6a4b	rpa3	w001	0
76948	kif17	rpa3	w001	0
76949	mctp2b	rpa3	w001	0
76950	htr5ab	rpa3	w001	0
76951	gdnfa	rpa3	w001	0
76952	cacng8b	rpa3	w001	0
76953	slc6a17	rpa3	w001	1
76954	syt6b	rpa3	w001	0
76955	tph1a	rpa3	w001	0
76956	gpr143	rpa3	w001	0
76957	drd4a	rpa3	w001	0
76958	slc6a4a	rpa3	w001	0
76959	slc6a15	rpa3	w001	0
76960	gpc6a	rpa3	w001	0
76961	stxbp3	rpa3	w001	0
76962	cplx2	rpa3	w001	0
76963	glrbb	rpa3	w001	0
76964	gabra4	rpa3	w001	0
76965	glulc	rpa3	w001	0
76966	dbh	rpa3	w001	0
76967	sncgb	rpa3	w001	0
76968	cps1	rpa3	w001	0
76969	syn2a	rpa3	w001	0
76970	grm5a	rpa3	w001	0
76971	syt13	rpa3	w001	1
76972	gnal	rpa3	w001	0
76973	syt7b	rpa3	w001	0
76974	slc18a2	rpa3	w001	0
76975	nos1	rpa3	w001	0
76976	grm1a	rpa3	w001	0
76977	nr4a2a	rpa3	w001	0
76978	plcl2	rpa3	w001	0
76979	si:ch211-225b11.1	rpa3	w001	0
76980	htr2aa	rpa3	w001	0
76981	chrnb3a	rpa3	w001	0
76982	lin7b	rpa3	w001	0
76983	rims1a	rpa3	w001	1
76984	gna13b	rpa3	w001	0
76985	vipb	rpa3	w001	0
76986	bdnf	rpa3	w001	0
76987	slc6a9	rpa3	w001	0
76988	chrnb3b	rpa3	w001	0
76989	chrm3b	rpa3	w001	0
76990	drd2b	rpa3	w001	0
76991	grip1	rpa3	w001	0
76992	drd1b	rpa3	w001	0
76993	cplx4b	rpa3	w001	0
76994	asnsd1	rpa3	w001	0
76995	slc6a8	rpa3	w001	0
76996	grm1b	rpa3	w001	0
76997	kif5c	rpa3	w001	0
76998	gabra3	rpa3	w001	0
76999	inpp5b	rpa3	w001	0
77000	manf	rpa3	w001	0
77001	chrm2a	rpa3	w001	0
77002	hrh3	rpa3	w001	0
77003	grip2b	rpa3	w001	0
77004	chrna2a	rpa3	w001	0
77005	glsb	rpa3	w001	0
77006	gnao1a	rpa3	w001	0
77007	grm5b	rpa3	w001	1
77008	slc6a3	rpa3	w001	0
77009	gatb	rpa3	w001	0
77010	lrrk2	rpa3	w001	0
77011	gna11a	rpa3	w001	0
77012	ddc	rpa3	w001	0
77013	adra1ba	rpa3	w001	0
77014	rims1b	rpa3	w001	1
77015	rims3	rpa3	w001	1
77016	ocrl	rpa3	w001	0
77017	gria1b	rpa3	w001	0
77018	th2	rpa3	w001	0
77019	si:ch211-114m9.1	rpa3	w001	1
77020	gabra2a	rpa3	w001	0
77021	dnm1a	rpa3	w001	0
77022	glsa	rpa3	w001	0
77023	adra1aa	rpa3	w001	0
77024	syn2b	rpa3	w001	1
77025	slc17a7a	rpa3	w001	0
77026	usp46	rpa3	w001	0
77027	ctps1a	rpa3	w001	0
77028	syt17	rpa3	w001	0
77029	th	rpa3	w001	0
77030	gabrd	rpa3	w001	1
77031	mxa	rpa3	w001	0
77032	htr1b	rpa3	w001	0
77033	mao	rpa3	w001	1
77034	rgs8	rpa3	w001	1
77035	plcl1	rpa3	w001	0
77036	erbin	rpa3	w001	0
77037	si:ch211-117c9.5	rpa3	w001	0
77038	ap3d1	rpa3	w001	1
77039	cacng8a	rpa3	w001	0
77040	cplx3b	rpa3	w001	1
77041	cacng2b	rpa3	w001	1
77042	glra1	rpa3	w001	0
77043	htr1ab	rpa3	w001	0
77044	frrs1l	rpa3	w001	1
77045	gabrb1	rpa3	w001	0
77046	chrna6	rpa3	w001	0
77047	slc38a7	rpa3	w001	1
77048	slc17a6b	rpa3	w001	0
77049	trmt112	rpa3	w001	1
77050	zdhhc15b	rpa3	w001	0
77051	chrna2b	rpa3	w001	0
77052	gabra1	rpa3	w001	1
77053	syt7a	rpa3	w001	1
77054	syt2a	rpa3	w001	0
77055	slc6a6a	rpa3	w001	1
77056	qrsl1	rpa3	w001	0
77057	gabrg2	rpa3	w001	1
77058	chrm4a	rpa3	w001	0
77059	cad	rpa3	w001	0
77060	glra3	rpa3	w001	0
77061	htr4	rpa3	w001	0
77062	dlg1	rpa3	w001	1
77063	gabrg1	rpa3	w001	0
77064	gphna	rpa3	w001	0
77065	syt11b	rpa3	w001	1
77066	per1b	rpa3	w001	0
77067	si:dkey-174m14.3	rpa3	w001	1
77068	ctps1b	rpa3	w001	1
77069	isl1	rpa3	w001	0
77070	arnt2	rpa3	w001	0
77071	dlg4a	rpa3	w001	1
77072	qars	rpa3	w001	0
77073	slc6a22.2	rpa3	w001	0
77074	kyat1	rpa3	w001	0
77075	syt9a	rpa3	w001	1
77076	slc6a1a	rpa3	w001	1
77077	asmt2	rpa3	w001	1
77078	gabbr2	rpa3	w001	0
77079	comta	rpa3	w001	0
77080	syt12	rpa3	w001	1
77081	gabrb4	rpa3	w001	0
77082	ppfia3	rpa3	w001	0
77083	stxbp2	rpa3	w001	0
77084	htr6	rpa3	w001	0
77085	gabrr1	rpa3	w001	0
77086	stx1b	rpa3	w001	1
77087	mctp1a	rpa3	w001	0
77088	gabrb3	rpa3	w001	0
77089	syt10	rpa3	w001	0
77090	scrib	rpa3	w001	0
77091	gabra5	rpa3	w001	0
77092	vip	rpa3	w001	0
77093	syt3	rpa3	w001	0
77094	slc32a1	rpa3	w001	1
77095	syt4	rpa3	w001	1
77096	gabbr1a	rpa3	w001	0
77097	syt9b	rpa3	w001	0
77098	syt1a	rpa3	w001	1
77099	gripap1	rpa3	w001	0
77100	gfpt1	rpa3	w001	0
77101	slc17a8	rpa3	w001	0
77102	stxbp1a	rpa3	w001	1
77103	glula	rpa3	w001	1
77104	gphnb	rpa3	w001	1
77105	kif5ab	rpa3	w001	0
77106	glra4b	rpa3	w001	0
77107	gnaq	rpa3	w001	0
77108	f13a1b	rpa3	w001	0
77109	cacng4b	rpa3	w001	0
77110	pfas	rpa3	w001	0
77111	tyr	rpa3	w001	0
77112	slc6a2	rpa3	w001	0
77113	gabra6b	rpa3	w001	0
77114	gria1a	rpa3	w001	0
77115	nadsyn1	rpa3	w001	0
77116	wdyhv1	rpa3	w001	1
77117	caly	rpa3	w001	1
77118	htr1d	rpa3	w001	0
77119	slc6a1b	rpa3	w001	1
77120	adra1ab	rpa3	w001	0
77121	tgm2b	rpa3	w001	0
77122	gnal2	rpa3	w001	0
77123	daglb	rpa3	w001	0
77124	slc17a6a	rpa3	w001	1
77125	kif5aa	rpa3	w001	0
77126	syt1b	rpa3	w001	0
77127	cplx3a	rpa3	w001	0
77128	syt11a	rpa3	w001	0
77129	gna13a	rpa3	w001	0
77130	syt5b	rpa3	w001	0
77131	sim1a	rpa3	w001	0
77132	dagla	rpa3	w001	0
77133	gad1b	rpa3	w001	1
77134	tgm5l	rpa3	w001	0
77135	gabrz	rpa3	w001	0
77136	tgm1	rpa3	w001	0
77137	slc6a1l	rpa3	w001	0
77138	gabbr1b	rpa3	w001	0
77139	id3	rpa3	w001	0
77140	gna12a	rpa3	w001	0
77141	doc2b	rpa3	w001	0
77142	gpm6bb	rpa3	w001	0
77143	p2ry11	rpa3	w001	0
77144	gpc4	rpa3	w001	0
77145	gna11b	rpa3	w001	0
77146	slc6a11b	rpa3	w001	0
77147	npas4a	rpa3	w001	1
77148	slc6a22.1	rpa3	w005	0
77149	gnb5a	rpa3	w005	0
77150	stx3a	rpa3	w005	0
77151	chrnb1	rpa3	w005	0
77152	slc38a3a	rpa3	w005	0
77153	slc6a22.1	rpa3	top50	0
77154	gnb5a	rpa3	top50	0
77155	stx3a	rpa3	top50	0
77156	chrnb1	rpa3	top50	0
77157	slc38a3a	rpa3	top50	0
77158	slc6a4b	rpa3	top50	0
77159	kif17	rpa3	top50	0
77160	mctp2b	rpa3	top50	0
77161	htr5ab	rpa3	top50	0
77162	gdnfa	rpa3	top50	0
77163	cacng8b	rpa3	top50	0
77164	slc6a17	rpa3	top50	1
77165	syt6b	rpa3	top50	0
77166	tph1a	rpa3	top50	0
77167	gpr143	rpa3	top50	0
77168	drd4a	rpa3	top50	0
77169	slc6a4a	rpa3	top50	0
77170	slc6a15	rpa3	top50	0
77171	gpc6a	rpa3	top50	0
77172	stxbp3	rpa3	top50	0
77173	cplx2	rpa3	top50	0
77174	glrbb	rpa3	top50	0
77175	gabra4	rpa3	top50	0
77176	glulc	rpa3	top50	0
77177	dbh	rpa3	top50	0
77178	sncgb	rpa3	top50	0
77179	cps1	rpa3	top50	0
77180	syn2a	rpa3	top50	0
77181	grm5a	rpa3	top50	0
77182	syt13	rpa3	top50	1
77183	gnal	rpa3	top50	0
77184	syt7b	rpa3	top50	0
77185	slc18a2	rpa3	top50	0
77186	nos1	rpa3	top50	0
77187	grm1a	rpa3	top50	0
77188	nr4a2a	rpa3	top50	0
77189	plcl2	rpa3	top50	0
77190	si:ch211-225b11.1	rpa3	top50	0
77191	htr2aa	rpa3	top50	0
77192	chrnb3a	rpa3	top50	0
77193	lin7b	rpa3	top50	0
77194	rims1a	rpa3	top50	1
77195	gna13b	rpa3	top50	0
77196	vipb	rpa3	top50	0
77197	bdnf	rpa3	top50	0
77198	slc6a9	rpa3	top50	0
77199	chrnb3b	rpa3	top50	0
77200	chrm3b	rpa3	top50	0
77201	drd2b	rpa3	top50	0
77202	grip1	rpa3	top50	0
77203	chrnb1	rpa3	top50perTarget	0
77204	gnb5a	rpa3	top50perTarget	0
77205	slc38a3a	rpa3	top50perTarget	0
77206	slc6a17	rpa3	top50perTarget	1
77207	slc6a22.1	rpa3	top50perTarget	0
77208	slc6a4b	rpa3	top50perTarget	0
77209	stx3a	rpa3	top50perTarget	0
77210	nr4a2b	rpl9	w001	1
77211	id3	rpl9	w001	1
77212	p2ry11	rpl9	w001	1
77213	npas4a	rpl9	w001	-1
77214	caly	rpl9	w001	-1
77215	f13a1b	rpl9	w001	0
77216	syt4	rpl9	w001	-1
77217	stx1b	rpl9	w001	-1
77218	gabra1	rpl9	w001	-1
77219	syt1a	rpl9	w001	-1
77220	stxbp1a	rpl9	w001	-1
77221	slc6a1b	rpl9	w001	-1
77222	mctp2b	rpl9	w001	0
77223	gna13a	rpl9	w001	1
77224	syt11b	rpl9	w001	-1
77225	glula	rpl9	w001	-1
77226	gna13b	rpl9	w001	0
77227	rgs8	rpl9	w001	-1
77228	chrnb1	rpl9	w001	0
77229	syt12	rpl9	w001	-1
77230	slc38a3a	rpl9	w001	0
77231	gad1b	rpl9	w001	-1
77232	slc32a1	rpl9	w001	-1
77233	stxbp3	rpl9	w001	0
77234	slc17a6a	rpl9	w001	-1
77235	gmps	rpl9	w001	0
77236	chrnd	rpl9	w001	0
77237	slc6a22.1	rpl9	w001	0
77238	glra4b	rpl9	w001	0
77239	stxbp2	rpl9	w001	1
77240	gfpt1	rpl9	w001	0
77241	gphnb	rpl9	w001	-1
77242	syn2b	rpl9	w001	-1
77243	tgm2b	rpl9	w001	0
77244	syt13	rpl9	w001	-1
77245	slc6a11b	rpl9	w001	0
77246	slc6a1a	rpl9	w001	-1
77247	syt7a	rpl9	w001	-1
77248	gpr143	rpl9	w001	0
77249	syt9a	rpl9	w001	-1
77250	ap3d1	rpl9	w001	-1
77251	si:dkey-174m14.3	rpl9	w001	-1
77252	slc6a15	rpl9	w001	0
77253	frrs1l	rpl9	w001	-1
77254	plcl1	rpl9	w001	0
77255	slc6a4a	rpl9	w001	0
77256	pfas	rpl9	w001	0
77257	cacng4b	rpl9	w001	-1
77258	cacng8a	rpl9	w001	-1
77259	qars	rpl9	w001	0
77260	gna12a	rpl9	w001	0
77261	cplx4b	rpl9	w001	0
77262	si:ch211-114m9.1	rpl9	w001	-1
77263	gabrd	rpl9	w001	-1
77264	tyr	rpl9	w001	0
77265	nadsyn1	rpl9	w001	0
77266	cplx3a	rpl9	w001	0
77267	erbin	rpl9	w001	0
77268	ctps1a	rpl9	w001	0
77269	glsb	rpl9	w001	0
77270	chrm4a	rpl9	w001	-1
77271	plcl2	rpl9	w001	0
77272	grm1a	rpl9	w001	-1
77273	manf	rpl9	w001	0
77274	moxd1l	rpl9	w001	0
77275	gnaq	rpl9	w001	0
77276	hrh3	rpl9	w001	-1
77277	mao	rpl9	w001	-1
77278	tgm1	rpl9	w001	0
77279	gnao1a	rpl9	w001	0
77280	per1b	rpl9	w001	0
77281	cad	rpl9	w001	0
77282	gabrg2	rpl9	w001	-1
77283	tph1a	rpl9	w001	-1
77284	dagla	rpl9	w001	0
77285	drd4a	rpl9	w001	0
77286	slc17a8	rpl9	w001	0
77287	gnal	rpl9	w001	0
77288	si:ch211-225b11.1	rpl9	w001	0
77289	lin7c	rpl9	w001	0
77290	cacng2b	rpl9	w001	-1
77291	gnb5a	rpl9	w001	0
77292	trmt112	rpl9	w001	0
77293	adra1ba	rpl9	w001	0
77294	slc38a7	rpl9	w001	-1
77295	ctps1b	rpl9	w001	-1
77296	gabrr3b	rpl9	w001	0
77297	gna11a	rpl9	w001	0
77298	dlg1	rpl9	w001	-1
77299	lrrk2	rpl9	w001	0
77300	grm5b	rpl9	w001	-1
77301	gpc4	rpl9	w001	1
77302	syt10	rpl9	w001	0
77303	gpm6bb	rpl9	w001	0
77304	daglb	rpl9	w001	-1
77305	cplx3b	rpl9	w001	-1
77306	gripap1	rpl9	w001	0
77307	grm1b	rpl9	w001	0
77308	wdyhv1	rpl9	w001	-1
77309	dlg4a	rpl9	w001	-1
77310	kif17	rpl9	w001	0
77311	mxa	rpl9	w001	0
77312	slc6a6a	rpl9	w001	-1
77313	gabra5	rpl9	w001	-1
77314	gabrb3	rpl9	w001	-1
77315	qrsl1	rpl9	w001	0
77316	si:ch211-117c9.5	rpl9	w001	-1
77317	slc6a4b	rpl9	w001	0
77318	gabrz	rpl9	w001	-1
77319	inpp5b	rpl9	w001	0
77320	kif5ab	rpl9	w001	-1
77321	usp46	rpl9	w001	0
77322	gpm6ba	rpl9	w001	0
77323	gabrg1	rpl9	w001	0
77324	slc6a22.2	rpl9	w001	0
77325	gnal2	rpl9	w001	0
77326	cacng8b	rpl9	w001	0
77327	zdhhc15b	rpl9	w001	0
77328	rims3	rpl9	w001	-1
77329	rims1a	rpl9	w001	-1
77330	gria1b	rpl9	w001	0
77331	asmt2	rpl9	w001	-1
77332	ocrl	rpl9	w001	0
77333	asnsd1	rpl9	w001	0
77334	cacng3a	rpl9	w001	0
77335	isl1	rpl9	w001	-1
77336	slc6a17	rpl9	w001	-1
77337	adra1ab	rpl9	w001	0
77338	glsa	rpl9	w001	0
77339	mctp1a	rpl9	w001	0
77340	sncgb	rpl9	w001	-1
77341	kif5aa	rpl9	w001	0
77342	kyat1	rpl9	w001	0
77343	ddc	rpl9	w001	0
77344	cps1	rpl9	w001	0
77345	gabbr1b	rpl9	w001	0
77346	grm5a	rpl9	w001	0
77347	syt11a	rpl9	w001	0
77348	comta	rpl9	w001	0
77349	glra1	rpl9	w001	-1
77350	gabrb1	rpl9	w001	0
77351	th2	rpl9	w001	-1
77352	chrm2a	rpl9	w001	-1
77353	vip	rpl9	w001	0
77354	gatb	rpl9	w001	0
77355	arnt2	rpl9	w001	0
77356	syt6b	rpl9	w001	0
77357	syt7b	rpl9	w001	0
77358	syn2a	rpl9	w001	0
77359	slc6a3	rpl9	w001	-1
77360	gna11b	rpl9	w001	0
77361	slc6a16a	rpl9	w001	0
77362	rims1b	rpl9	w001	0
77363	syt5b	rpl9	w001	-1
77364	htr4	rpl9	w001	-1
77365	syt17	rpl9	w001	0
77366	slc6a9	rpl9	w001	0
77367	gpc6a	rpl9	w001	0
77368	lin7b	rpl9	w001	0
77369	gabbr1a	rpl9	w001	-1
77370	slc6a2	rpl9	w001	0
77371	gphna	rpl9	w001	0
77372	adra1aa	rpl9	w001	0
77373	gabbr2	rpl9	w001	0
77374	dbh	rpl9	w001	0
77375	gabrb4	rpl9	w001	-1
77376	grip2b	rpl9	w001	0
77377	drd2b	rpl9	w001	0
77378	gabra2a	rpl9	w001	0
77379	bdnf	rpl9	w001	0
77380	scrib	rpl9	w001	0
77381	slc18a2	rpl9	w001	0
77382	gabra3	rpl9	w001	-1
77383	slc17a6b	rpl9	w001	-1
77384	gabra6b	rpl9	w001	-1
77385	chrnb3a	rpl9	w001	0
77386	doc2b	rpl9	w001	0
77387	vipb	rpl9	w001	0
77388	kif5c	rpl9	w001	0
77389	gabra4	rpl9	w001	-1
77390	htr1d	rpl9	w001	0
77391	htr1ab	rpl9	w001	0
77392	slc6a8	rpl9	w001	0
77393	drd1b	rpl9	w001	-1
77394	stx3a	rpl9	w001	0
77395	htr5ab	rpl9	w001	0
77396	ppfia3	rpl9	w001	0
77397	gria1a	rpl9	w001	0
77398	chrna2a	rpl9	w001	0
77399	gabrr1	rpl9	w001	0
77400	grip1	rpl9	w001	0
77401	syt3	rpl9	w001	0
77402	sim1a	rpl9	w001	0
77403	htr2aa	rpl9	w001	0
77404	nos1	rpl9	w001	0
77405	gdnfa	rpl9	w001	0
77406	chrnb3b	rpl9	w001	-1
77407	syt2a	rpl9	w001	-1
77408	glrbb	rpl9	w001	0
77409	nr4a2a	rpl9	w001	0
77410	cplx2	rpl9	w001	0
77411	syt9b	rpl9	w001	0
77412	dnm1a	rpl9	w001	0
77413	lin7a	rpl9	w001	0
77414	slc17a7a	rpl9	w001	0
77415	glra3	rpl9	w001	0
77416	htr1b	rpl9	w001	0
77417	slc6a1l	rpl9	w001	0
77418	htr6	rpl9	w001	0
77419	glulc	rpl9	w001	0
77420	chrna2b	rpl9	w001	0
77421	th	rpl9	w001	0
77422	chrna6	rpl9	w001	0
77423	tgm5l	rpl9	w001	0
77424	syt1b	rpl9	w001	0
77425	chrm3b	rpl9	w001	0
77426	nr4a2b	rpl9	w005	1
77427	id3	rpl9	w005	1
77428	p2ry11	rpl9	w005	1
77429	npas4a	rpl9	w005	-1
77430	caly	rpl9	w005	-1
77431	f13a1b	rpl9	w005	0
77432	syt4	rpl9	w005	-1
77433	stx1b	rpl9	w005	-1
77434	gabra1	rpl9	w005	-1
77435	syt1a	rpl9	w005	-1
77436	stxbp1a	rpl9	w005	-1
77437	slc6a1b	rpl9	w005	-1
77438	mctp2b	rpl9	w005	0
77439	gna13a	rpl9	w005	1
77440	syt11b	rpl9	w005	-1
77441	glula	rpl9	w005	-1
77442	gna13b	rpl9	w005	0
77443	rgs8	rpl9	w005	-1
77444	chrnb1	rpl9	w005	0
77445	syt12	rpl9	w005	-1
77446	slc38a3a	rpl9	w005	0
77447	gad1b	rpl9	w005	-1
77448	slc32a1	rpl9	w005	-1
77449	stxbp3	rpl9	w005	0
77450	slc17a6a	rpl9	w005	-1
77451	gmps	rpl9	w005	0
77452	chrnd	rpl9	w005	0
77453	slc6a22.1	rpl9	w005	0
77454	glra4b	rpl9	w005	0
77455	stxbp2	rpl9	w005	1
77456	gfpt1	rpl9	w005	0
77457	gphnb	rpl9	w005	-1
77458	syn2b	rpl9	w005	-1
77459	tgm2b	rpl9	w005	0
77460	syt13	rpl9	w005	-1
77461	slc6a11b	rpl9	w005	0
77462	slc6a1a	rpl9	w005	-1
77463	syt7a	rpl9	w005	-1
77464	gpr143	rpl9	w005	0
77465	syt9a	rpl9	w005	-1
77466	ap3d1	rpl9	w005	-1
77467	si:dkey-174m14.3	rpl9	w005	-1
77468	slc6a15	rpl9	w005	0
77469	frrs1l	rpl9	w005	-1
77470	plcl1	rpl9	w005	0
77471	slc6a4a	rpl9	w005	0
77472	pfas	rpl9	w005	0
77473	cacng4b	rpl9	w005	-1
77474	cacng8a	rpl9	w005	-1
77475	qars	rpl9	w005	0
77476	gna12a	rpl9	w005	0
77477	cplx4b	rpl9	w005	0
77478	si:ch211-114m9.1	rpl9	w005	-1
77479	gabrd	rpl9	w005	-1
77480	tyr	rpl9	w005	0
77481	nadsyn1	rpl9	w005	0
77482	cplx3a	rpl9	w005	0
77483	erbin	rpl9	w005	0
77484	ctps1a	rpl9	w005	0
77485	glsb	rpl9	w005	0
77486	chrm4a	rpl9	w005	-1
77487	plcl2	rpl9	w005	0
77488	grm1a	rpl9	w005	-1
77489	manf	rpl9	w005	0
77490	moxd1l	rpl9	w005	0
77491	gnaq	rpl9	w005	0
77492	hrh3	rpl9	w005	-1
77493	mao	rpl9	w005	-1
77494	tgm1	rpl9	w005	0
77495	gnao1a	rpl9	w005	0
77496	per1b	rpl9	w005	0
77497	cad	rpl9	w005	0
77498	gabrg2	rpl9	w005	-1
77499	tph1a	rpl9	w005	-1
77500	dagla	rpl9	w005	0
77501	drd4a	rpl9	w005	0
77502	slc17a8	rpl9	w005	0
77503	gnal	rpl9	w005	0
77504	si:ch211-225b11.1	rpl9	w005	0
77505	lin7c	rpl9	w005	0
77506	cacng2b	rpl9	w005	-1
77507	gnb5a	rpl9	w005	0
77508	trmt112	rpl9	w005	0
77509	adra1ba	rpl9	w005	0
77510	slc38a7	rpl9	w005	-1
77511	ctps1b	rpl9	w005	-1
77512	gabrr3b	rpl9	w005	0
77513	gna11a	rpl9	w005	0
77514	dlg1	rpl9	w005	-1
77515	lrrk2	rpl9	w005	0
77516	grm5b	rpl9	w005	-1
77517	gpc4	rpl9	w005	1
77518	syt10	rpl9	w005	0
77519	gpm6bb	rpl9	w005	0
77520	daglb	rpl9	w005	-1
77521	cplx3b	rpl9	w005	-1
77522	gripap1	rpl9	w005	0
77523	grm1b	rpl9	w005	0
77524	wdyhv1	rpl9	w005	-1
77525	dlg4a	rpl9	w005	-1
77526	kif17	rpl9	w005	0
77527	mxa	rpl9	w005	0
77528	slc6a6a	rpl9	w005	-1
77529	gabra5	rpl9	w005	-1
77530	gabrb3	rpl9	w005	-1
77531	qrsl1	rpl9	w005	0
77532	si:ch211-117c9.5	rpl9	w005	-1
77533	slc6a4b	rpl9	w005	0
77534	gabrz	rpl9	w005	-1
77535	inpp5b	rpl9	w005	0
77536	kif5ab	rpl9	w005	-1
77537	usp46	rpl9	w005	0
77538	gpm6ba	rpl9	w005	0
77539	gabrg1	rpl9	w005	0
77540	slc6a22.2	rpl9	w005	0
77541	gnal2	rpl9	w005	0
77542	cacng8b	rpl9	w005	0
77543	zdhhc15b	rpl9	w005	0
77544	rims3	rpl9	w005	-1
77545	rims1a	rpl9	w005	-1
77546	gria1b	rpl9	w005	0
77547	asmt2	rpl9	w005	-1
77548	ocrl	rpl9	w005	0
77549	asnsd1	rpl9	w005	0
77550	cacng3a	rpl9	w005	0
77551	isl1	rpl9	w005	-1
77552	slc6a17	rpl9	w005	-1
77553	adra1ab	rpl9	w005	0
77554	glsa	rpl9	w005	0
77555	mctp1a	rpl9	w005	0
77556	sncgb	rpl9	w005	-1
77557	kif5aa	rpl9	w005	0
77558	kyat1	rpl9	w005	0
77559	ddc	rpl9	w005	0
77560	cps1	rpl9	w005	0
77561	gabbr1b	rpl9	w005	0
77562	grm5a	rpl9	w005	0
77563	syt11a	rpl9	w005	0
77564	comta	rpl9	w005	0
77565	glra1	rpl9	w005	-1
77566	gabrb1	rpl9	w005	0
77567	th2	rpl9	w005	-1
77568	chrm2a	rpl9	w005	-1
77569	vip	rpl9	w005	0
77570	gatb	rpl9	w005	0
77571	arnt2	rpl9	w005	0
77572	syt6b	rpl9	w005	0
77573	syt7b	rpl9	w005	0
77574	syn2a	rpl9	w005	0
77575	slc6a3	rpl9	w005	-1
77576	gna11b	rpl9	w005	0
77577	slc6a16a	rpl9	w005	0
77578	rims1b	rpl9	w005	0
77579	syt5b	rpl9	w005	-1
77580	htr4	rpl9	w005	-1
77581	syt17	rpl9	w005	0
77582	slc6a9	rpl9	w005	0
77583	gpc6a	rpl9	w005	0
77584	lin7b	rpl9	w005	0
77585	gabbr1a	rpl9	w005	-1
77586	slc6a2	rpl9	w005	0
77587	gphna	rpl9	w005	0
77588	adra1aa	rpl9	w005	0
77589	gabbr2	rpl9	w005	0
77590	dbh	rpl9	w005	0
77591	gabrb4	rpl9	w005	-1
77592	grip2b	rpl9	w005	0
77593	drd2b	rpl9	w005	0
77594	gabra2a	rpl9	w005	0
77595	bdnf	rpl9	w005	0
77596	scrib	rpl9	w005	0
77597	slc18a2	rpl9	w005	0
77598	gabra3	rpl9	w005	-1
77599	slc17a6b	rpl9	w005	-1
77600	gabra6b	rpl9	w005	-1
77601	chrnb3a	rpl9	w005	0
77602	doc2b	rpl9	w005	0
77603	vipb	rpl9	w005	0
77604	kif5c	rpl9	w005	0
77605	gabra4	rpl9	w005	-1
77606	htr1d	rpl9	w005	0
77607	htr1ab	rpl9	w005	0
77608	slc6a8	rpl9	w005	0
77609	drd1b	rpl9	w005	-1
77610	stx3a	rpl9	w005	0
77611	htr5ab	rpl9	w005	0
77612	ppfia3	rpl9	w005	0
77613	gria1a	rpl9	w005	0
77614	chrna2a	rpl9	w005	0
77615	gabrr1	rpl9	w005	0
77616	grip1	rpl9	w005	0
77617	syt3	rpl9	w005	0
77618	sim1a	rpl9	w005	0
77619	htr2aa	rpl9	w005	0
77620	nos1	rpl9	w005	0
77621	gdnfa	rpl9	w005	0
77622	chrnb3b	rpl9	w005	-1
77623	syt2a	rpl9	w005	-1
77624	glrbb	rpl9	w005	0
77625	nr4a2a	rpl9	w005	0
77626	cplx2	rpl9	w005	0
77627	syt9b	rpl9	w005	0
77628	dnm1a	rpl9	w005	0
77629	lin7a	rpl9	w005	0
77630	slc17a7a	rpl9	w005	0
77631	glra3	rpl9	w005	0
77632	htr1b	rpl9	w005	0
77633	slc6a1l	rpl9	w005	0
77634	htr6	rpl9	w005	0
77635	glulc	rpl9	w005	0
77636	chrna2b	rpl9	w005	0
77637	th	rpl9	w005	0
77638	chrna6	rpl9	w005	0
77639	tgm5l	rpl9	w005	0
77640	syt1b	rpl9	w005	0
77641	chrm3b	rpl9	w005	0
77642	nr4a2b	rpl9	top50	1
77643	id3	rpl9	top50	1
77644	p2ry11	rpl9	top50	1
77645	npas4a	rpl9	top50	-1
77646	caly	rpl9	top50	-1
77647	f13a1b	rpl9	top50	0
77648	syt4	rpl9	top50	-1
77649	stx1b	rpl9	top50	-1
77650	gabra1	rpl9	top50	-1
77651	syt1a	rpl9	top50	-1
77652	stxbp1a	rpl9	top50	-1
77653	slc6a1b	rpl9	top50	-1
77654	mctp2b	rpl9	top50	0
77655	gna13a	rpl9	top50	1
77656	syt11b	rpl9	top50	-1
77657	glula	rpl9	top50	-1
77658	gna13b	rpl9	top50	0
77659	rgs8	rpl9	top50	-1
77660	chrnb1	rpl9	top50	0
77661	syt12	rpl9	top50	-1
77662	slc38a3a	rpl9	top50	0
77663	gad1b	rpl9	top50	-1
77664	slc32a1	rpl9	top50	-1
77665	stxbp3	rpl9	top50	0
77666	slc17a6a	rpl9	top50	-1
77667	gmps	rpl9	top50	0
77668	chrnd	rpl9	top50	0
77669	slc6a22.1	rpl9	top50	0
77670	glra4b	rpl9	top50	0
77671	stxbp2	rpl9	top50	1
77672	gfpt1	rpl9	top50	0
77673	gphnb	rpl9	top50	-1
77674	syn2b	rpl9	top50	-1
77675	tgm2b	rpl9	top50	0
77676	syt13	rpl9	top50	-1
77677	slc6a11b	rpl9	top50	0
77678	slc6a1a	rpl9	top50	-1
77679	syt7a	rpl9	top50	-1
77680	gpr143	rpl9	top50	0
77681	syt9a	rpl9	top50	-1
77682	ap3d1	rpl9	top50	-1
77683	si:dkey-174m14.3	rpl9	top50	-1
77684	slc6a15	rpl9	top50	0
77685	frrs1l	rpl9	top50	-1
77686	plcl1	rpl9	top50	0
77687	slc6a4a	rpl9	top50	0
77688	pfas	rpl9	top50	0
77689	cacng4b	rpl9	top50	-1
77690	cacng8a	rpl9	top50	-1
77691	qars	rpl9	top50	0
77692	adra1aa	rpl9	top5perTarget	0
77693	adra1aa	rpl9	top10perTarget	0
77694	adra1aa	rpl9	top50perTarget	0
77695	adra1ab	rpl9	top10perTarget	0
77696	adra1ab	rpl9	top50perTarget	0
77697	adra1ba	rpl9	top5perTarget	0
77698	adra1ba	rpl9	top10perTarget	0
77699	adra1ba	rpl9	top50perTarget	0
77700	ap3d1	rpl9	top5perTarget	-1
77701	ap3d1	rpl9	top10perTarget	-1
77702	ap3d1	rpl9	top50perTarget	-1
77703	arnt2	rpl9	top10perTarget	0
77704	arnt2	rpl9	top50perTarget	0
77705	asmt2	rpl9	top5perTarget	-1
77706	asmt2	rpl9	top10perTarget	-1
77707	asmt2	rpl9	top50perTarget	-1
77708	asnsd1	rpl9	top5perTarget	0
77709	asnsd1	rpl9	top10perTarget	0
77710	asnsd1	rpl9	top50perTarget	0
77711	bdnf	rpl9	top10perTarget	0
77712	bdnf	rpl9	top50perTarget	0
77713	cacng2b	rpl9	top5perTarget	-1
77714	cacng2b	rpl9	top10perTarget	-1
77715	cacng2b	rpl9	top50perTarget	-1
77716	cacng3a	rpl9	top10perTarget	0
77717	cacng3a	rpl9	top50perTarget	0
77718	cacng4b	rpl9	top5perTarget	-1
77719	cacng4b	rpl9	top10perTarget	-1
77720	cacng4b	rpl9	top50perTarget	-1
77721	cacng8a	rpl9	top5perTarget	-1
77722	cacng8a	rpl9	top10perTarget	-1
77723	cacng8a	rpl9	top50perTarget	-1
77724	cacng8b	rpl9	top5perTarget	0
77725	cacng8b	rpl9	top10perTarget	0
77726	cacng8b	rpl9	top50perTarget	0
77727	cad	rpl9	top5perTarget	0
77728	cad	rpl9	top10perTarget	0
77729	cad	rpl9	top50perTarget	0
77730	caly	rpl9	top10perTarget	-1
77731	caly	rpl9	top50perTarget	-1
77732	chrm2a	rpl9	top5perTarget	-1
77733	chrm2a	rpl9	top10perTarget	-1
77734	chrm2a	rpl9	top50perTarget	-1
77735	chrm3b	rpl9	top50perTarget	0
77736	chrm4a	rpl9	top5perTarget	-1
77737	chrm4a	rpl9	top10perTarget	-1
77738	chrm4a	rpl9	top50perTarget	-1
77739	chrna2a	rpl9	top50perTarget	0
77740	chrna2b	rpl9	top50perTarget	0
77741	chrna6	rpl9	top50perTarget	0
77742	chrnb1	rpl9	top5perTarget	0
77743	chrnb1	rpl9	top10perTarget	0
77744	chrnb1	rpl9	top50perTarget	0
77745	chrnb3a	rpl9	top5perTarget	0
77746	chrnb3a	rpl9	top10perTarget	0
77747	chrnb3a	rpl9	top50perTarget	0
77748	chrnb3b	rpl9	top5perTarget	-1
77749	chrnb3b	rpl9	top10perTarget	-1
77750	chrnb3b	rpl9	top50perTarget	-1
77751	chrnd	rpl9	top5perTarget	0
77752	chrnd	rpl9	top10perTarget	0
77753	chrnd	rpl9	top50perTarget	0
77754	comta	rpl9	top10perTarget	0
77755	comta	rpl9	top50perTarget	0
77756	cplx2	rpl9	top10perTarget	0
77757	cplx2	rpl9	top50perTarget	0
77758	cplx3a	rpl9	top5perTarget	0
77759	cplx3a	rpl9	top10perTarget	0
77760	cplx3a	rpl9	top50perTarget	0
77761	cplx3b	rpl9	top10perTarget	-1
77762	cplx3b	rpl9	top50perTarget	-1
77763	cplx4b	rpl9	top5perTarget	0
77764	cplx4b	rpl9	top10perTarget	0
77765	cplx4b	rpl9	top50perTarget	0
77766	cps1	rpl9	top10perTarget	0
77767	cps1	rpl9	top50perTarget	0
77768	ctps1a	rpl9	top5perTarget	0
77769	ctps1a	rpl9	top10perTarget	0
77770	ctps1a	rpl9	top50perTarget	0
77771	ctps1b	rpl9	top5perTarget	-1
77772	ctps1b	rpl9	top10perTarget	-1
77773	ctps1b	rpl9	top50perTarget	-1
77774	dagla	rpl9	top5perTarget	0
77775	dagla	rpl9	top10perTarget	0
77776	dagla	rpl9	top50perTarget	0
77777	daglb	rpl9	top5perTarget	-1
77778	daglb	rpl9	top10perTarget	-1
77779	daglb	rpl9	top50perTarget	-1
77780	dbh	rpl9	top5perTarget	0
77781	dbh	rpl9	top10perTarget	0
77782	dbh	rpl9	top50perTarget	0
77783	ddc	rpl9	top50perTarget	0
77784	dlg1	rpl9	top5perTarget	-1
77785	dlg1	rpl9	top10perTarget	-1
77786	dlg1	rpl9	top50perTarget	-1
77787	dlg4a	rpl9	top5perTarget	-1
77788	dlg4a	rpl9	top10perTarget	-1
77789	dlg4a	rpl9	top50perTarget	-1
77790	dnm1a	rpl9	top10perTarget	0
77791	dnm1a	rpl9	top50perTarget	0
77792	doc2b	rpl9	top10perTarget	0
77793	doc2b	rpl9	top50perTarget	0
77794	drd1b	rpl9	top10perTarget	-1
77795	drd1b	rpl9	top50perTarget	-1
77796	drd2b	rpl9	top5perTarget	0
77797	drd2b	rpl9	top10perTarget	0
77798	drd2b	rpl9	top50perTarget	0
77799	drd4a	rpl9	top10perTarget	0
77800	drd4a	rpl9	top50perTarget	0
77801	erbin	rpl9	top5perTarget	0
77802	erbin	rpl9	top10perTarget	0
77803	erbin	rpl9	top50perTarget	0
77804	f13a1b	rpl9	top5perTarget	0
77805	f13a1b	rpl9	top10perTarget	0
77806	f13a1b	rpl9	top50perTarget	0
77807	frrs1l	rpl9	top5perTarget	-1
77808	frrs1l	rpl9	top10perTarget	-1
77809	frrs1l	rpl9	top50perTarget	-1
77810	gabbr1a	rpl9	top5perTarget	-1
77811	gabbr1a	rpl9	top10perTarget	-1
77812	gabbr1a	rpl9	top50perTarget	-1
77813	gabbr1b	rpl9	top10perTarget	0
77814	gabbr1b	rpl9	top50perTarget	0
77815	gabbr2	rpl9	top5perTarget	0
77816	gabbr2	rpl9	top10perTarget	0
77817	gabbr2	rpl9	top50perTarget	0
77818	gabra1	rpl9	top5perTarget	-1
77819	gabra1	rpl9	top10perTarget	-1
77820	gabra1	rpl9	top50perTarget	-1
77821	gabra2a	rpl9	top10perTarget	0
77822	gabra2a	rpl9	top50perTarget	0
77823	gabra3	rpl9	top10perTarget	-1
77824	gabra3	rpl9	top50perTarget	-1
77825	gabra4	rpl9	top5perTarget	-1
77826	gabra4	rpl9	top10perTarget	-1
77827	gabra4	rpl9	top50perTarget	-1
77828	gabra5	rpl9	top5perTarget	-1
77829	gabra5	rpl9	top10perTarget	-1
77830	gabra5	rpl9	top50perTarget	-1
77831	gabra6b	rpl9	top5perTarget	-1
77832	gabra6b	rpl9	top10perTarget	-1
77833	gabra6b	rpl9	top50perTarget	-1
77834	gabrb1	rpl9	top5perTarget	0
77835	gabrb1	rpl9	top10perTarget	0
77836	gabrb1	rpl9	top50perTarget	0
77837	gabrb3	rpl9	top5perTarget	-1
77838	gabrb3	rpl9	top10perTarget	-1
77839	gabrb3	rpl9	top50perTarget	-1
77840	gabrb4	rpl9	top5perTarget	-1
77841	gabrb4	rpl9	top10perTarget	-1
77842	gabrb4	rpl9	top50perTarget	-1
77843	gabrd	rpl9	top5perTarget	-1
77844	gabrd	rpl9	top10perTarget	-1
77845	gabrd	rpl9	top50perTarget	-1
77846	gabrg1	rpl9	top5perTarget	0
77847	gabrg1	rpl9	top10perTarget	0
77848	gabrg1	rpl9	top50perTarget	0
77849	gabrg2	rpl9	top5perTarget	-1
77850	gabrg2	rpl9	top10perTarget	-1
77851	gabrg2	rpl9	top50perTarget	-1
77852	gabrr1	rpl9	top5perTarget	0
77853	gabrr1	rpl9	top10perTarget	0
77854	gabrr1	rpl9	top50perTarget	0
77855	gabrr3b	rpl9	top10perTarget	0
77856	gabrr3b	rpl9	top50perTarget	0
77857	gabrz	rpl9	top10perTarget	-1
77858	gabrz	rpl9	top50perTarget	-1
77859	gad1b	rpl9	top10perTarget	-1
77860	gad1b	rpl9	top50perTarget	-1
77861	gatb	rpl9	top5perTarget	0
77862	gatb	rpl9	top10perTarget	0
77863	gatb	rpl9	top50perTarget	0
77864	gdnfa	rpl9	top10perTarget	0
77865	gdnfa	rpl9	top50perTarget	0
77866	gfpt1	rpl9	top5perTarget	0
77867	gfpt1	rpl9	top10perTarget	0
77868	gfpt1	rpl9	top50perTarget	0
77869	glra1	rpl9	top5perTarget	-1
77870	glra1	rpl9	top10perTarget	-1
77871	glra1	rpl9	top50perTarget	-1
77872	glra3	rpl9	top10perTarget	0
77873	glra3	rpl9	top50perTarget	0
77874	glra4b	rpl9	top5perTarget	0
77875	glra4b	rpl9	top10perTarget	0
77876	glra4b	rpl9	top50perTarget	0
77877	glrbb	rpl9	top10perTarget	0
77878	glrbb	rpl9	top50perTarget	0
77879	glsa	rpl9	top5perTarget	0
77880	glsa	rpl9	top10perTarget	0
77881	glsa	rpl9	top50perTarget	0
77882	glsb	rpl9	top5perTarget	0
77883	glsb	rpl9	top10perTarget	0
77884	glsb	rpl9	top50perTarget	0
77885	glula	rpl9	top10perTarget	-1
77886	glula	rpl9	top50perTarget	-1
77887	glulc	rpl9	top10perTarget	0
77888	glulc	rpl9	top50perTarget	0
77889	gmps	rpl9	top5perTarget	0
77890	gmps	rpl9	top10perTarget	0
77891	gmps	rpl9	top50perTarget	0
77892	gna11a	rpl9	top5perTarget	0
77893	gna11a	rpl9	top10perTarget	0
77894	gna11a	rpl9	top50perTarget	0
77895	gna11b	rpl9	top5perTarget	0
77896	gna11b	rpl9	top10perTarget	0
77897	gna11b	rpl9	top50perTarget	0
77898	gna12a	rpl9	top5perTarget	0
77899	gna12a	rpl9	top10perTarget	0
77900	gna12a	rpl9	top50perTarget	0
77901	gna13a	rpl9	top5perTarget	1
77902	gna13a	rpl9	top10perTarget	1
77903	gna13a	rpl9	top50perTarget	1
77904	gna13b	rpl9	top5perTarget	0
77905	gna13b	rpl9	top10perTarget	0
77906	gna13b	rpl9	top50perTarget	0
77907	gnal	rpl9	top5perTarget	0
77908	gnal	rpl9	top10perTarget	0
77909	gnal	rpl9	top50perTarget	0
77910	gnal2	rpl9	top5perTarget	0
77911	gnal2	rpl9	top10perTarget	0
77912	gnal2	rpl9	top50perTarget	0
77913	gnao1a	rpl9	top5perTarget	0
77914	gnao1a	rpl9	top10perTarget	0
77915	gnao1a	rpl9	top50perTarget	0
77916	gnaq	rpl9	top5perTarget	0
77917	gnaq	rpl9	top10perTarget	0
77918	gnaq	rpl9	top50perTarget	0
77919	gnb5a	rpl9	top10perTarget	0
77920	gnb5a	rpl9	top50perTarget	0
77921	gpc4	rpl9	top50perTarget	1
77922	gpc6a	rpl9	top10perTarget	0
77923	gpc6a	rpl9	top50perTarget	0
77924	gphna	rpl9	top5perTarget	0
77925	gphna	rpl9	top10perTarget	0
77926	gphna	rpl9	top50perTarget	0
77927	gphnb	rpl9	top5perTarget	-1
77928	gphnb	rpl9	top10perTarget	-1
77929	gphnb	rpl9	top50perTarget	-1
77930	gpm6ba	rpl9	top50perTarget	0
77931	gpm6bb	rpl9	top50perTarget	0
77932	gpr143	rpl9	top5perTarget	0
77933	gpr143	rpl9	top10perTarget	0
77934	gpr143	rpl9	top50perTarget	0
77935	gria1a	rpl9	top10perTarget	0
77936	gria1a	rpl9	top50perTarget	0
77937	gria1b	rpl9	top5perTarget	0
77938	gria1b	rpl9	top10perTarget	0
77939	gria1b	rpl9	top50perTarget	0
77940	grip1	rpl9	top10perTarget	0
77941	grip1	rpl9	top50perTarget	0
77942	grip2b	rpl9	top10perTarget	0
77943	grip2b	rpl9	top50perTarget	0
77944	gripap1	rpl9	top5perTarget	0
77945	gripap1	rpl9	top10perTarget	0
77946	gripap1	rpl9	top50perTarget	0
77947	grm1a	rpl9	top5perTarget	-1
77948	grm1a	rpl9	top10perTarget	-1
77949	grm1a	rpl9	top50perTarget	-1
77950	grm1b	rpl9	top5perTarget	0
77951	grm1b	rpl9	top10perTarget	0
77952	grm1b	rpl9	top50perTarget	0
77953	grm5a	rpl9	top10perTarget	0
77954	grm5a	rpl9	top50perTarget	0
77955	grm5b	rpl9	top5perTarget	-1
77956	grm5b	rpl9	top10perTarget	-1
77957	grm5b	rpl9	top50perTarget	-1
77958	hrh3	rpl9	top5perTarget	-1
77959	hrh3	rpl9	top10perTarget	-1
77960	hrh3	rpl9	top50perTarget	-1
77961	htr1ab	rpl9	top10perTarget	0
77962	htr1ab	rpl9	top50perTarget	0
77963	htr1b	rpl9	top10perTarget	0
77964	htr1b	rpl9	top50perTarget	0
77965	htr1d	rpl9	top10perTarget	0
77966	htr1d	rpl9	top50perTarget	0
77967	htr2aa	rpl9	top10perTarget	0
77968	htr2aa	rpl9	top50perTarget	0
77969	htr4	rpl9	top5perTarget	-1
77970	htr4	rpl9	top10perTarget	-1
77971	htr4	rpl9	top50perTarget	-1
77972	htr5ab	rpl9	top10perTarget	0
77973	htr5ab	rpl9	top50perTarget	0
77974	htr6	rpl9	top50perTarget	0
77975	id3	rpl9	top5perTarget	1
77976	id3	rpl9	top10perTarget	1
77977	id3	rpl9	top50perTarget	1
77978	inpp5b	rpl9	top5perTarget	0
77979	inpp5b	rpl9	top10perTarget	0
77980	inpp5b	rpl9	top50perTarget	0
77981	isl1	rpl9	top10perTarget	-1
77982	isl1	rpl9	top50perTarget	-1
77983	kif17	rpl9	top10perTarget	0
77984	kif17	rpl9	top50perTarget	0
77985	kif5aa	rpl9	top5perTarget	0
77986	kif5aa	rpl9	top10perTarget	0
77987	kif5aa	rpl9	top50perTarget	0
77988	kif5ab	rpl9	top5perTarget	-1
77989	kif5ab	rpl9	top10perTarget	-1
77990	kif5ab	rpl9	top50perTarget	-1
77991	kif5c	rpl9	top10perTarget	0
77992	kif5c	rpl9	top50perTarget	0
77993	kyat1	rpl9	top5perTarget	0
77994	kyat1	rpl9	top10perTarget	0
77995	kyat1	rpl9	top50perTarget	0
77996	lin7a	rpl9	top10perTarget	0
77997	lin7a	rpl9	top50perTarget	0
77998	lin7b	rpl9	top5perTarget	0
77999	lin7b	rpl9	top10perTarget	0
78000	lin7b	rpl9	top50perTarget	0
78001	lin7c	rpl9	top10perTarget	0
78002	lin7c	rpl9	top50perTarget	0
78003	lrrk2	rpl9	top5perTarget	0
78004	lrrk2	rpl9	top10perTarget	0
78005	lrrk2	rpl9	top50perTarget	0
78006	manf	rpl9	top5perTarget	0
78007	manf	rpl9	top10perTarget	0
78008	manf	rpl9	top50perTarget	0
78009	mao	rpl9	top5perTarget	-1
78010	mao	rpl9	top10perTarget	-1
78011	mao	rpl9	top50perTarget	-1
78012	mctp1a	rpl9	top5perTarget	0
78013	mctp1a	rpl9	top10perTarget	0
78014	mctp1a	rpl9	top50perTarget	0
78015	mctp2b	rpl9	top5perTarget	0
78016	mctp2b	rpl9	top10perTarget	0
78017	mctp2b	rpl9	top50perTarget	0
78018	moxd1l	rpl9	top5perTarget	0
78019	moxd1l	rpl9	top10perTarget	0
78020	moxd1l	rpl9	top50perTarget	0
78021	mxa	rpl9	top10perTarget	0
78022	mxa	rpl9	top50perTarget	0
78023	nadsyn1	rpl9	top5perTarget	0
78024	nadsyn1	rpl9	top10perTarget	0
78025	nadsyn1	rpl9	top50perTarget	0
78026	nos1	rpl9	top10perTarget	0
78027	nos1	rpl9	top50perTarget	0
78028	npas4a	rpl9	top5perTarget	-1
78029	npas4a	rpl9	top10perTarget	-1
78030	npas4a	rpl9	top50perTarget	-1
78031	nr4a2a	rpl9	top50perTarget	0
78032	nr4a2b	rpl9	top5perTarget	1
78033	nr4a2b	rpl9	top10perTarget	1
78034	nr4a2b	rpl9	top50perTarget	1
78035	ocrl	rpl9	top5perTarget	0
78036	ocrl	rpl9	top10perTarget	0
78037	ocrl	rpl9	top50perTarget	0
78038	p2ry11	rpl9	top5perTarget	1
78039	p2ry11	rpl9	top10perTarget	1
78040	p2ry11	rpl9	top50perTarget	1
78041	per1b	rpl9	top5perTarget	0
78042	per1b	rpl9	top10perTarget	0
78043	per1b	rpl9	top50perTarget	0
78044	pfas	rpl9	top5perTarget	0
78045	pfas	rpl9	top10perTarget	0
78046	pfas	rpl9	top50perTarget	0
78047	plcl1	rpl9	top10perTarget	0
78048	plcl1	rpl9	top50perTarget	0
78049	plcl2	rpl9	top5perTarget	0
78050	plcl2	rpl9	top10perTarget	0
78051	plcl2	rpl9	top50perTarget	0
78052	ppfia3	rpl9	top10perTarget	0
78053	ppfia3	rpl9	top50perTarget	0
78054	qars	rpl9	top5perTarget	0
78055	qars	rpl9	top10perTarget	0
78056	qars	rpl9	top50perTarget	0
78057	qrsl1	rpl9	top5perTarget	0
78058	qrsl1	rpl9	top10perTarget	0
78059	qrsl1	rpl9	top50perTarget	0
78060	rgs8	rpl9	top5perTarget	-1
78061	rgs8	rpl9	top10perTarget	-1
78062	rgs8	rpl9	top50perTarget	-1
78063	rims1a	rpl9	top5perTarget	-1
78064	rims1a	rpl9	top10perTarget	-1
78065	rims1a	rpl9	top50perTarget	-1
78066	rims1b	rpl9	top5perTarget	0
78067	rims1b	rpl9	top10perTarget	0
78068	rims1b	rpl9	top50perTarget	0
78069	rims3	rpl9	top5perTarget	-1
78070	rims3	rpl9	top10perTarget	-1
78071	rims3	rpl9	top50perTarget	-1
78072	scrib	rpl9	top5perTarget	0
78073	scrib	rpl9	top10perTarget	0
78074	scrib	rpl9	top50perTarget	0
78075	si:ch211-114m9.1	rpl9	top5perTarget	-1
78076	si:ch211-114m9.1	rpl9	top10perTarget	-1
78077	si:ch211-114m9.1	rpl9	top50perTarget	-1
78078	si:ch211-117c9.5	rpl9	top5perTarget	-1
78079	si:ch211-117c9.5	rpl9	top10perTarget	-1
78080	si:ch211-117c9.5	rpl9	top50perTarget	-1
78081	si:ch211-225b11.1	rpl9	top5perTarget	0
78082	si:ch211-225b11.1	rpl9	top10perTarget	0
78083	si:ch211-225b11.1	rpl9	top50perTarget	0
78084	si:dkey-174m14.3	rpl9	top5perTarget	-1
78085	si:dkey-174m14.3	rpl9	top10perTarget	-1
78086	si:dkey-174m14.3	rpl9	top50perTarget	-1
78087	sim1a	rpl9	top10perTarget	0
78088	sim1a	rpl9	top50perTarget	0
78089	slc17a6a	rpl9	top10perTarget	-1
78090	slc17a6a	rpl9	top50perTarget	-1
78091	slc17a6b	rpl9	top10perTarget	-1
78092	slc17a6b	rpl9	top50perTarget	-1
78093	slc17a7a	rpl9	top10perTarget	0
78094	slc17a7a	rpl9	top50perTarget	0
78095	slc17a8	rpl9	top10perTarget	0
78096	slc17a8	rpl9	top50perTarget	0
78097	slc18a2	rpl9	top50perTarget	0
78098	slc32a1	rpl9	top10perTarget	-1
78099	slc32a1	rpl9	top50perTarget	-1
78100	slc38a3a	rpl9	top5perTarget	0
78101	slc38a3a	rpl9	top10perTarget	0
78102	slc38a3a	rpl9	top50perTarget	0
78103	slc38a7	rpl9	top5perTarget	-1
78104	slc38a7	rpl9	top10perTarget	-1
78105	slc38a7	rpl9	top50perTarget	-1
78106	slc6a11b	rpl9	top50perTarget	0
78107	slc6a15	rpl9	top5perTarget	0
78108	slc6a15	rpl9	top10perTarget	0
78109	slc6a15	rpl9	top50perTarget	0
78110	slc6a16a	rpl9	top50perTarget	0
78111	slc6a17	rpl9	top5perTarget	-1
78112	slc6a17	rpl9	top10perTarget	-1
78113	slc6a17	rpl9	top50perTarget	-1
78114	slc6a1a	rpl9	top10perTarget	-1
78115	slc6a1a	rpl9	top50perTarget	-1
78116	slc6a1b	rpl9	top5perTarget	-1
78117	slc6a1b	rpl9	top10perTarget	-1
78118	slc6a1b	rpl9	top50perTarget	-1
78119	slc6a1l	rpl9	top50perTarget	0
78120	slc6a2	rpl9	top10perTarget	0
78121	slc6a2	rpl9	top50perTarget	0
78122	slc6a22.1	rpl9	top5perTarget	0
78123	slc6a22.1	rpl9	top10perTarget	0
78124	slc6a22.1	rpl9	top50perTarget	0
78125	slc6a22.2	rpl9	top10perTarget	0
78126	slc6a22.2	rpl9	top50perTarget	0
78127	slc6a3	rpl9	top50perTarget	-1
78128	slc6a4a	rpl9	top10perTarget	0
78129	slc6a4a	rpl9	top50perTarget	0
78130	slc6a4b	rpl9	top50perTarget	0
78131	slc6a6a	rpl9	top5perTarget	-1
78132	slc6a6a	rpl9	top10perTarget	-1
78133	slc6a6a	rpl9	top50perTarget	-1
78134	slc6a8	rpl9	top10perTarget	0
78135	slc6a8	rpl9	top50perTarget	0
78136	slc6a9	rpl9	top5perTarget	0
78137	slc6a9	rpl9	top10perTarget	0
78138	slc6a9	rpl9	top50perTarget	0
78139	sncgb	rpl9	top5perTarget	-1
78140	sncgb	rpl9	top10perTarget	-1
78141	sncgb	rpl9	top50perTarget	-1
78142	stx1b	rpl9	top5perTarget	-1
78143	stx1b	rpl9	top10perTarget	-1
78144	stx1b	rpl9	top50perTarget	-1
78145	stx3a	rpl9	top50perTarget	0
78146	stxbp1a	rpl9	top5perTarget	-1
78147	stxbp1a	rpl9	top10perTarget	-1
78148	stxbp1a	rpl9	top50perTarget	-1
78149	stxbp2	rpl9	top5perTarget	1
78150	stxbp2	rpl9	top10perTarget	1
78151	stxbp2	rpl9	top50perTarget	1
78152	stxbp3	rpl9	top5perTarget	0
78153	stxbp3	rpl9	top10perTarget	0
78154	stxbp3	rpl9	top50perTarget	0
78155	syn2a	rpl9	top10perTarget	0
78156	syn2a	rpl9	top50perTarget	0
78157	syn2b	rpl9	top5perTarget	-1
78158	syn2b	rpl9	top10perTarget	-1
78159	syn2b	rpl9	top50perTarget	-1
78160	syt10	rpl9	top5perTarget	0
78161	syt10	rpl9	top10perTarget	0
78162	syt10	rpl9	top50perTarget	0
78163	syt11a	rpl9	top5perTarget	0
78164	syt11a	rpl9	top10perTarget	0
78165	syt11a	rpl9	top50perTarget	0
78166	syt11b	rpl9	top5perTarget	-1
78167	syt11b	rpl9	top10perTarget	-1
78168	syt11b	rpl9	top50perTarget	-1
78169	syt12	rpl9	top5perTarget	-1
78170	syt12	rpl9	top10perTarget	-1
78171	syt12	rpl9	top50perTarget	-1
78172	syt13	rpl9	top5perTarget	-1
78173	syt13	rpl9	top10perTarget	-1
78174	syt13	rpl9	top50perTarget	-1
78175	syt17	rpl9	top10perTarget	0
78176	syt17	rpl9	top50perTarget	0
78177	syt1a	rpl9	top5perTarget	-1
78178	syt1a	rpl9	top10perTarget	-1
78179	syt1a	rpl9	top50perTarget	-1
78180	syt1b	rpl9	top50perTarget	0
78181	syt2a	rpl9	top10perTarget	-1
78182	syt2a	rpl9	top50perTarget	-1
78183	syt3	rpl9	top10perTarget	0
78184	syt3	rpl9	top50perTarget	0
78185	syt4	rpl9	top5perTarget	-1
78186	syt4	rpl9	top10perTarget	-1
78187	syt4	rpl9	top50perTarget	-1
78188	syt5b	rpl9	top10perTarget	-1
78189	syt5b	rpl9	top50perTarget	-1
78190	syt6b	rpl9	top50perTarget	0
78191	syt7a	rpl9	top5perTarget	-1
78192	syt7a	rpl9	top10perTarget	-1
78193	syt7a	rpl9	top50perTarget	-1
78194	syt7b	rpl9	top50perTarget	0
78195	syt9a	rpl9	top5perTarget	-1
78196	syt9a	rpl9	top10perTarget	-1
78197	syt9a	rpl9	top50perTarget	-1
78198	syt9b	rpl9	top10perTarget	0
78199	syt9b	rpl9	top50perTarget	0
78200	tgm1	rpl9	top50perTarget	0
78201	tgm2b	rpl9	top5perTarget	0
78202	tgm2b	rpl9	top10perTarget	0
78203	tgm2b	rpl9	top50perTarget	0
78204	tgm5l	rpl9	top10perTarget	0
78205	tgm5l	rpl9	top50perTarget	0
78206	th	rpl9	top50perTarget	0
78207	th2	rpl9	top50perTarget	-1
78208	tph1a	rpl9	top50perTarget	-1
78209	trmt112	rpl9	top5perTarget	0
78210	trmt112	rpl9	top10perTarget	0
78211	trmt112	rpl9	top50perTarget	0
78212	tyr	rpl9	top10perTarget	0
78213	tyr	rpl9	top50perTarget	0
78214	usp46	rpl9	top5perTarget	0
78215	usp46	rpl9	top10perTarget	0
78216	usp46	rpl9	top50perTarget	0
78217	vip	rpl9	top50perTarget	0
78218	vipb	rpl9	top10perTarget	0
78219	vipb	rpl9	top50perTarget	0
78220	wdyhv1	rpl9	top5perTarget	-1
78221	wdyhv1	rpl9	top10perTarget	-1
78222	wdyhv1	rpl9	top50perTarget	-1
78223	zdhhc15b	rpl9	top5perTarget	0
78224	zdhhc15b	rpl9	top10perTarget	0
78225	zdhhc15b	rpl9	top50perTarget	0
78226	nr4a2b	rps3	w001	1
78227	id3	rps3	w001	1
78228	npas4a	rps3	w001	-1
78229	p2ry11	rps3	w001	1
78230	caly	rps3	w001	-1
78231	syt4	rps3	w001	-1
78232	stx1b	rps3	w001	-1
78233	gna13a	rps3	w001	1
78234	gabra1	rps3	w001	-1
78235	syt1a	rps3	w001	-1
78236	tgm2b	rps3	w001	0
78237	stxbp1a	rps3	w001	-1
78238	gmps	rps3	w001	0
78239	syt11b	rps3	w001	-1
78240	slc6a1b	rps3	w001	-1
78241	chrnd	rps3	w001	0
78242	gna13b	rps3	w001	0
78243	gpr143	rps3	w001	0
78244	stxbp3	rps3	w001	1
78245	rgs8	rps3	w001	-1
78246	glula	rps3	w001	-1
78247	slc32a1	rps3	w001	-1
78248	syt12	rps3	w001	-1
78249	gad1b	rps3	w001	-1
78250	tyr	rps3	w001	0
78251	f13a1b	rps3	w001	0
78252	syn2b	rps3	w001	-1
78253	slc17a6a	rps3	w001	-1
78254	syt13	rps3	w001	-1
78255	mctp2b	rps3	w001	0
78256	stx3a	rps3	w001	0
78257	stxbp2	rps3	w001	1
78258	slc6a1a	rps3	w001	-1
78259	gphnb	rps3	w001	-1
78260	chrnb1	rps3	w001	0
78261	cplx3a	rps3	w001	0
78262	syt7a	rps3	w001	-1
78263	pfas	rps3	w001	0
78264	tgm1	rps3	w001	0
78265	slc6a22.1	rps3	w001	0
78266	syt9a	rps3	w001	-1
78267	frrs1l	rps3	w001	-1
78268	slc6a15	rps3	w001	0
78269	cacng8a	rps3	w001	-1
78270	plcl1	rps3	w001	0
78271	slc6a11b	rps3	w001	0
78272	si:dkey-174m14.3	rps3	w001	-1
78273	nadsyn1	rps3	w001	0
78274	ap3d1	rps3	w001	-1
78275	cacng4b	rps3	w001	-1
78276	qars	rps3	w001	0
78277	gnb5a	rps3	w001	0
78278	dagla	rps3	w001	0
78279	mxa	rps3	w001	0
78280	moxd1l	rps3	w001	0
78281	gnao1a	rps3	w001	0
78282	chrm4a	rps3	w001	-1
78283	manf	rps3	w001	0
78284	ctps1a	rps3	w001	0
78285	erbin	rps3	w001	0
78286	dlg1	rps3	w001	-1
78287	htr1d	rps3	w001	0
78288	grm1a	rps3	w001	-1
78289	lrrk2	rps3	w001	0
78290	cplx3b	rps3	w001	-1
78291	si:ch211-114m9.1	rps3	w001	-1
78292	drd4a	rps3	w001	0
78293	cps1	rps3	w001	0
78294	plcl2	rps3	w001	0
78295	gabrg2	rps3	w001	-1
78296	slc6a4a	rps3	w001	0
78297	gnaq	rps3	w001	0
78298	per1b	rps3	w001	-1
78299	gfpt1	rps3	w001	0
78300	gabrd	rps3	w001	-1
78301	gna12a	rps3	w001	0
78302	ctps1b	rps3	w001	-1
78303	mao	rps3	w001	0
78304	gnal	rps3	w001	0
78305	gpc4	rps3	w001	1
78306	slc17a8	rps3	w001	0
78307	slc38a7	rps3	w001	-1
78308	gripap1	rps3	w001	0
78309	asmt2	rps3	w001	-1
78310	glra4b	rps3	w001	0
78311	cacng2b	rps3	w001	-1
78312	hrh3	rps3	w001	-1
78313	cplx4b	rps3	w001	0
78314	dlg4a	rps3	w001	-1
78315	cad	rps3	w001	0
78316	slc6a6a	rps3	w001	-1
78317	si:ch211-225b11.1	rps3	w001	0
78318	gpm6bb	rps3	w001	1
78319	slc6a22.2	rps3	w001	0
78320	tph1a	rps3	w001	-1
78321	comta	rps3	w001	1
78322	ocrl	rps3	w001	0
78323	adra1ba	rps3	w001	0
78324	grm5b	rps3	w001	-1
78325	gabbr1b	rps3	w001	0
78326	trmt112	rps3	w001	0
78327	gpm6ba	rps3	w001	1
78328	inpp5b	rps3	w001	0
78329	gabrz	rps3	w001	-1
78330	wdyhv1	rps3	w001	-1
78331	kif17	rps3	w001	0
78332	syt7b	rps3	w001	0
78333	daglb	rps3	w001	-1
78334	chrna2a	rps3	w001	0
78335	gnal2	rps3	w001	0
78336	syt9b	rps3	w001	0
78337	chrm3b	rps3	w001	0
78338	gabra5	rps3	w001	-1
78339	zdhhc15b	rps3	w001	0
78340	si:ch211-117c9.5	rps3	w001	-1
78341	syt11a	rps3	w001	0
78342	gria1b	rps3	w001	0
78343	kif5ab	rps3	w001	-1
78344	qrsl1	rps3	w001	0
78345	htr4	rps3	w001	-1
78346	rims3	rps3	w001	-1
78347	isl1	rps3	w001	-1
78348	gabrg1	rps3	w001	0
78349	gabrb3	rps3	w001	-1
78350	adra1ab	rps3	w001	0
78351	slc6a9	rps3	w001	0
78352	rims1b	rps3	w001	0
78353	cplx2	rps3	w001	0
78354	gabra2a	rps3	w001	0
78355	gabrb4	rps3	w001	0
78356	syt5b	rps3	w001	-1
78357	gna11a	rps3	w001	0
78358	asnsd1	rps3	w001	0
78359	kif5aa	rps3	w001	0
78360	syt10	rps3	w001	0
78361	gabbr1a	rps3	w001	-1
78362	lin7c	rps3	w001	0
78363	glsb	rps3	w001	0
78364	slc18a2	rps3	w001	0
78365	ddc	rps3	w001	0
78366	dnm1a	rps3	w001	0
78367	gabra3	rps3	w001	0
78368	glrbb	rps3	w001	0
78369	doc2b	rps3	w001	0
78370	vipb	rps3	w001	0
78371	rims1a	rps3	w001	-1
78372	gpc6a	rps3	w001	0
78373	gatb	rps3	w001	0
78374	th2	rps3	w001	-1
78375	slc17a6b	rps3	w001	-1
78376	kyat1	rps3	w001	0
78377	slc6a17	rps3	w001	-1
78378	mctp1a	rps3	w001	0
78379	sncgb	rps3	w001	-1
78380	gdnfa	rps3	w001	0
78381	grm5a	rps3	w001	0
78382	slc6a8	rps3	w001	0
78383	gabra4	rps3	w001	-1
78384	dbh	rps3	w001	0
78385	htr1ab	rps3	w001	0
78386	htr2aa	rps3	w001	0
78387	slc6a4b	rps3	w001	-1
78388	slc6a3	rps3	w001	-1
78389	syt17	rps3	w001	0
78390	grm1b	rps3	w001	0
78391	adra1aa	rps3	w001	0
78392	gabrb1	rps3	w001	0
78393	scrib	rps3	w001	0
78394	glra1	rps3	w001	-1
78395	kif5c	rps3	w001	0
78396	htr6	rps3	w001	0
78397	gphna	rps3	w001	0
78398	drd2b	rps3	w001	0
78399	gabrr3b	rps3	w001	0
78400	nos1	rps3	w001	0
78401	gria1a	rps3	w001	0
78402	slc17a7a	rps3	w001	-1
78403	sim1a	rps3	w001	0
78404	arnt2	rps3	w001	0
78405	vip	rps3	w001	0
78406	ppfia3	rps3	w001	0
78407	gabra6b	rps3	w001	-1
78408	glsa	rps3	w001	0
78409	slc6a1l	rps3	w001	0
78410	cacng8b	rps3	w001	0
78411	chrna2b	rps3	w001	0
78412	gabrr1	rps3	w001	0
78413	bdnf	rps3	w001	0
78414	chrnb3a	rps3	w001	0
78415	gabbr2	rps3	w001	0
78416	cacng3a	rps3	w001	0
78417	syt6b	rps3	w001	0
78418	chrm2a	rps3	w001	-1
78419	chrnb3b	rps3	w001	-1
78420	th	rps3	w001	0
78421	glra3	rps3	w001	0
78422	gna11b	rps3	w001	0
78423	syt2a	rps3	w001	-1
78424	lin7b	rps3	w001	0
78425	tgm5l	rps3	w001	0
78426	htr5ab	rps3	w001	0
78427	nr4a2a	rps3	w001	-1
78428	slc38a3a	rps3	w001	0
78429	syt3	rps3	w001	0
78430	drd1b	rps3	w001	0
78431	grip1	rps3	w001	0
78432	htr1b	rps3	w001	0
78433	usp46	rps3	w001	0
78434	slc6a16a	rps3	w001	0
78435	lin7a	rps3	w001	0
78436	syn2a	rps3	w001	0
78437	chrna6	rps3	w001	0
78438	slc6a2	rps3	w001	0
78439	glulc	rps3	w001	0
78440	syt1b	rps3	w001	0
78441	grip2b	rps3	w001	0
78442	nr4a2b	rps3	w005	1
78443	id3	rps3	w005	1
78444	npas4a	rps3	w005	-1
78445	p2ry11	rps3	w005	1
78446	caly	rps3	w005	-1
78447	syt4	rps3	w005	-1
78448	stx1b	rps3	w005	-1
78449	gna13a	rps3	w005	1
78450	gabra1	rps3	w005	-1
78451	syt1a	rps3	w005	-1
78452	tgm2b	rps3	w005	0
78453	stxbp1a	rps3	w005	-1
78454	gmps	rps3	w005	0
78455	syt11b	rps3	w005	-1
78456	slc6a1b	rps3	w005	-1
78457	chrnd	rps3	w005	0
78458	gna13b	rps3	w005	0
78459	gpr143	rps3	w005	0
78460	stxbp3	rps3	w005	1
78461	rgs8	rps3	w005	-1
78462	glula	rps3	w005	-1
78463	slc32a1	rps3	w005	-1
78464	syt12	rps3	w005	-1
78465	gad1b	rps3	w005	-1
78466	tyr	rps3	w005	0
78467	f13a1b	rps3	w005	0
78468	syn2b	rps3	w005	-1
78469	slc17a6a	rps3	w005	-1
78470	syt13	rps3	w005	-1
78471	mctp2b	rps3	w005	0
78472	stx3a	rps3	w005	0
78473	stxbp2	rps3	w005	1
78474	slc6a1a	rps3	w005	-1
78475	gphnb	rps3	w005	-1
78476	chrnb1	rps3	w005	0
78477	cplx3a	rps3	w005	0
78478	syt7a	rps3	w005	-1
78479	pfas	rps3	w005	0
78480	tgm1	rps3	w005	0
78481	slc6a22.1	rps3	w005	0
78482	syt9a	rps3	w005	-1
78483	frrs1l	rps3	w005	-1
78484	slc6a15	rps3	w005	0
78485	cacng8a	rps3	w005	-1
78486	plcl1	rps3	w005	0
78487	slc6a11b	rps3	w005	0
78488	si:dkey-174m14.3	rps3	w005	-1
78489	nadsyn1	rps3	w005	0
78490	ap3d1	rps3	w005	-1
78491	cacng4b	rps3	w005	-1
78492	qars	rps3	w005	0
78493	gnb5a	rps3	w005	0
78494	dagla	rps3	w005	0
78495	mxa	rps3	w005	0
78496	moxd1l	rps3	w005	0
78497	gnao1a	rps3	w005	0
78498	chrm4a	rps3	w005	-1
78499	manf	rps3	w005	0
78500	ctps1a	rps3	w005	0
78501	erbin	rps3	w005	0
78502	dlg1	rps3	w005	-1
78503	htr1d	rps3	w005	0
78504	grm1a	rps3	w005	-1
78505	lrrk2	rps3	w005	0
78506	cplx3b	rps3	w005	-1
78507	si:ch211-114m9.1	rps3	w005	-1
78508	drd4a	rps3	w005	0
78509	cps1	rps3	w005	0
78510	plcl2	rps3	w005	0
78511	gabrg2	rps3	w005	-1
78512	slc6a4a	rps3	w005	0
78513	gnaq	rps3	w005	0
78514	per1b	rps3	w005	-1
78515	gfpt1	rps3	w005	0
78516	gabrd	rps3	w005	-1
78517	gna12a	rps3	w005	0
78518	ctps1b	rps3	w005	-1
78519	mao	rps3	w005	0
78520	gnal	rps3	w005	0
78521	gpc4	rps3	w005	1
78522	slc17a8	rps3	w005	0
78523	slc38a7	rps3	w005	-1
78524	gripap1	rps3	w005	0
78525	asmt2	rps3	w005	-1
78526	glra4b	rps3	w005	0
78527	cacng2b	rps3	w005	-1
78528	hrh3	rps3	w005	-1
78529	cplx4b	rps3	w005	0
78530	dlg4a	rps3	w005	-1
78531	cad	rps3	w005	0
78532	slc6a6a	rps3	w005	-1
78533	si:ch211-225b11.1	rps3	w005	0
78534	gpm6bb	rps3	w005	1
78535	slc6a22.2	rps3	w005	0
78536	tph1a	rps3	w005	-1
78537	comta	rps3	w005	1
78538	ocrl	rps3	w005	0
78539	adra1ba	rps3	w005	0
78540	grm5b	rps3	w005	-1
78541	gabbr1b	rps3	w005	0
78542	trmt112	rps3	w005	0
78543	gpm6ba	rps3	w005	1
78544	inpp5b	rps3	w005	0
78545	gabrz	rps3	w005	-1
78546	wdyhv1	rps3	w005	-1
78547	kif17	rps3	w005	0
78548	syt7b	rps3	w005	0
78549	daglb	rps3	w005	-1
78550	chrna2a	rps3	w005	0
78551	gnal2	rps3	w005	0
78552	syt9b	rps3	w005	0
78553	chrm3b	rps3	w005	0
78554	gabra5	rps3	w005	-1
78555	zdhhc15b	rps3	w005	0
78556	si:ch211-117c9.5	rps3	w005	-1
78557	syt11a	rps3	w005	0
78558	gria1b	rps3	w005	0
78559	kif5ab	rps3	w005	-1
78560	qrsl1	rps3	w005	0
78561	htr4	rps3	w005	-1
78562	rims3	rps3	w005	-1
78563	isl1	rps3	w005	-1
78564	gabrg1	rps3	w005	0
78565	gabrb3	rps3	w005	-1
78566	adra1ab	rps3	w005	0
78567	slc6a9	rps3	w005	0
78568	rims1b	rps3	w005	0
78569	cplx2	rps3	w005	0
78570	gabra2a	rps3	w005	0
78571	gabrb4	rps3	w005	0
78572	syt5b	rps3	w005	-1
78573	gna11a	rps3	w005	0
78574	asnsd1	rps3	w005	0
78575	kif5aa	rps3	w005	0
78576	syt10	rps3	w005	0
78577	gabbr1a	rps3	w005	-1
78578	lin7c	rps3	w005	0
78579	glsb	rps3	w005	0
78580	slc18a2	rps3	w005	0
78581	ddc	rps3	w005	0
78582	dnm1a	rps3	w005	0
78583	gabra3	rps3	w005	0
78584	glrbb	rps3	w005	0
78585	doc2b	rps3	w005	0
78586	vipb	rps3	w005	0
78587	rims1a	rps3	w005	-1
78588	gpc6a	rps3	w005	0
78589	gatb	rps3	w005	0
78590	th2	rps3	w005	-1
78591	slc17a6b	rps3	w005	-1
78592	kyat1	rps3	w005	0
78593	slc6a17	rps3	w005	-1
78594	mctp1a	rps3	w005	0
78595	sncgb	rps3	w005	-1
78596	gdnfa	rps3	w005	0
78597	grm5a	rps3	w005	0
78598	slc6a8	rps3	w005	0
78599	gabra4	rps3	w005	-1
78600	dbh	rps3	w005	0
78601	htr1ab	rps3	w005	0
78602	htr2aa	rps3	w005	0
78603	slc6a4b	rps3	w005	-1
78604	slc6a3	rps3	w005	-1
78605	syt17	rps3	w005	0
78606	grm1b	rps3	w005	0
78607	adra1aa	rps3	w005	0
78608	gabrb1	rps3	w005	0
78609	scrib	rps3	w005	0
78610	glra1	rps3	w005	-1
78611	kif5c	rps3	w005	0
78612	htr6	rps3	w005	0
78613	gphna	rps3	w005	0
78614	drd2b	rps3	w005	0
78615	gabrr3b	rps3	w005	0
78616	nos1	rps3	w005	0
78617	gria1a	rps3	w005	0
78618	slc17a7a	rps3	w005	-1
78619	sim1a	rps3	w005	0
78620	arnt2	rps3	w005	0
78621	vip	rps3	w005	0
78622	ppfia3	rps3	w005	0
78623	gabra6b	rps3	w005	-1
78624	glsa	rps3	w005	0
78625	slc6a1l	rps3	w005	0
78626	cacng8b	rps3	w005	0
78627	chrna2b	rps3	w005	0
78628	gabrr1	rps3	w005	0
78629	bdnf	rps3	w005	0
78630	chrnb3a	rps3	w005	0
78631	gabbr2	rps3	w005	0
78632	cacng3a	rps3	w005	0
78633	syt6b	rps3	w005	0
78634	chrm2a	rps3	w005	-1
78635	chrnb3b	rps3	w005	-1
78636	th	rps3	w005	0
78637	glra3	rps3	w005	0
78638	gna11b	rps3	w005	0
78639	syt2a	rps3	w005	-1
78640	lin7b	rps3	w005	0
78641	tgm5l	rps3	w005	0
78642	htr5ab	rps3	w005	0
78643	nr4a2a	rps3	w005	-1
78644	slc38a3a	rps3	w005	0
78645	syt3	rps3	w005	0
78646	drd1b	rps3	w005	0
78647	grip1	rps3	w005	0
78648	htr1b	rps3	w005	0
78649	usp46	rps3	w005	0
78650	slc6a16a	rps3	w005	0
78651	lin7a	rps3	w005	0
78652	syn2a	rps3	w005	0
78653	chrna6	rps3	w005	0
78654	slc6a2	rps3	w005	0
78655	nr4a2b	rps3	top50	1
78656	id3	rps3	top50	1
78657	npas4a	rps3	top50	-1
78658	p2ry11	rps3	top50	1
78659	caly	rps3	top50	-1
78660	syt4	rps3	top50	-1
78661	stx1b	rps3	top50	-1
78662	gna13a	rps3	top50	1
78663	gabra1	rps3	top50	-1
78664	syt1a	rps3	top50	-1
78665	tgm2b	rps3	top50	0
78666	stxbp1a	rps3	top50	-1
78667	gmps	rps3	top50	0
78668	syt11b	rps3	top50	-1
78669	slc6a1b	rps3	top50	-1
78670	chrnd	rps3	top50	0
78671	gna13b	rps3	top50	0
78672	gpr143	rps3	top50	0
78673	stxbp3	rps3	top50	1
78674	rgs8	rps3	top50	-1
78675	glula	rps3	top50	-1
78676	slc32a1	rps3	top50	-1
78677	syt12	rps3	top50	-1
78678	gad1b	rps3	top50	-1
78679	tyr	rps3	top50	0
78680	f13a1b	rps3	top50	0
78681	syn2b	rps3	top50	-1
78682	slc17a6a	rps3	top50	-1
78683	syt13	rps3	top50	-1
78684	mctp2b	rps3	top50	0
78685	stx3a	rps3	top50	0
78686	stxbp2	rps3	top50	1
78687	slc6a1a	rps3	top50	-1
78688	gphnb	rps3	top50	-1
78689	chrnb1	rps3	top50	0
78690	cplx3a	rps3	top50	0
78691	syt7a	rps3	top50	-1
78692	pfas	rps3	top50	0
78693	tgm1	rps3	top50	0
78694	slc6a22.1	rps3	top50	0
78695	syt9a	rps3	top50	-1
78696	frrs1l	rps3	top50	-1
78697	slc6a15	rps3	top50	0
78698	cacng8a	rps3	top50	-1
78699	plcl1	rps3	top50	0
78700	slc6a11b	rps3	top50	0
78701	si:dkey-174m14.3	rps3	top50	-1
78702	nadsyn1	rps3	top50	0
78703	ap3d1	rps3	top50	-1
78704	cacng4b	rps3	top50	-1
78705	adra1aa	rps3	top5perTarget	0
78706	adra1aa	rps3	top10perTarget	0
78707	adra1aa	rps3	top50perTarget	0
78708	adra1ab	rps3	top50perTarget	0
78709	adra1ba	rps3	top5perTarget	0
78710	adra1ba	rps3	top10perTarget	0
78711	adra1ba	rps3	top50perTarget	0
78712	ap3d1	rps3	top5perTarget	-1
78713	ap3d1	rps3	top10perTarget	-1
78714	ap3d1	rps3	top50perTarget	-1
78715	arnt2	rps3	top50perTarget	0
78716	asmt2	rps3	top5perTarget	-1
78717	asmt2	rps3	top10perTarget	-1
78718	asmt2	rps3	top50perTarget	-1
78719	asnsd1	rps3	top5perTarget	0
78720	asnsd1	rps3	top10perTarget	0
78721	asnsd1	rps3	top50perTarget	0
78722	bdnf	rps3	top10perTarget	0
78723	bdnf	rps3	top50perTarget	0
78724	cacng2b	rps3	top5perTarget	-1
78725	cacng2b	rps3	top10perTarget	-1
78726	cacng2b	rps3	top50perTarget	-1
78727	cacng3a	rps3	top50perTarget	0
78728	cacng4b	rps3	top5perTarget	-1
78729	cacng4b	rps3	top10perTarget	-1
78730	cacng4b	rps3	top50perTarget	-1
78731	cacng8a	rps3	top5perTarget	-1
78732	cacng8a	rps3	top10perTarget	-1
78733	cacng8a	rps3	top50perTarget	-1
78734	cacng8b	rps3	top10perTarget	0
78735	cacng8b	rps3	top50perTarget	0
78736	cad	rps3	top5perTarget	0
78737	cad	rps3	top10perTarget	0
78738	cad	rps3	top50perTarget	0
78739	caly	rps3	top10perTarget	-1
78740	caly	rps3	top50perTarget	-1
78741	chrm2a	rps3	top10perTarget	-1
78742	chrm2a	rps3	top50perTarget	-1
78743	chrm3b	rps3	top10perTarget	0
78744	chrm3b	rps3	top50perTarget	0
78745	chrm4a	rps3	top10perTarget	-1
78746	chrm4a	rps3	top50perTarget	-1
78747	chrna2a	rps3	top50perTarget	0
78748	chrna2b	rps3	top50perTarget	0
78749	chrna6	rps3	top50perTarget	0
78750	chrnb1	rps3	top5perTarget	0
78751	chrnb1	rps3	top10perTarget	0
78752	chrnb1	rps3	top50perTarget	0
78753	chrnb3a	rps3	top10perTarget	0
78754	chrnb3a	rps3	top50perTarget	0
78755	chrnb3b	rps3	top10perTarget	-1
78756	chrnb3b	rps3	top50perTarget	-1
78757	chrnd	rps3	top5perTarget	0
78758	chrnd	rps3	top10perTarget	0
78759	chrnd	rps3	top50perTarget	0
78760	comta	rps3	top10perTarget	1
78761	comta	rps3	top50perTarget	1
78762	cplx2	rps3	top5perTarget	0
78763	cplx2	rps3	top10perTarget	0
78764	cplx2	rps3	top50perTarget	0
78765	cplx3a	rps3	top5perTarget	0
78766	cplx3a	rps3	top10perTarget	0
78767	cplx3a	rps3	top50perTarget	0
78768	cplx3b	rps3	top10perTarget	-1
78769	cplx3b	rps3	top50perTarget	-1
78770	cplx4b	rps3	top10perTarget	0
78771	cplx4b	rps3	top50perTarget	0
78772	cps1	rps3	top5perTarget	0
78773	cps1	rps3	top10perTarget	0
78774	cps1	rps3	top50perTarget	0
78775	ctps1a	rps3	top5perTarget	0
78776	ctps1a	rps3	top10perTarget	0
78777	ctps1a	rps3	top50perTarget	0
78778	ctps1b	rps3	top5perTarget	-1
78779	ctps1b	rps3	top10perTarget	-1
78780	ctps1b	rps3	top50perTarget	-1
78781	dagla	rps3	top5perTarget	0
78782	dagla	rps3	top10perTarget	0
78783	dagla	rps3	top50perTarget	0
78784	daglb	rps3	top5perTarget	-1
78785	daglb	rps3	top10perTarget	-1
78786	daglb	rps3	top50perTarget	-1
78787	dbh	rps3	top10perTarget	0
78788	dbh	rps3	top50perTarget	0
78789	ddc	rps3	top50perTarget	0
78790	dlg1	rps3	top5perTarget	-1
78791	dlg1	rps3	top10perTarget	-1
78792	dlg1	rps3	top50perTarget	-1
78793	dlg4a	rps3	top5perTarget	-1
78794	dlg4a	rps3	top10perTarget	-1
78795	dlg4a	rps3	top50perTarget	-1
78796	dnm1a	rps3	top5perTarget	0
78797	dnm1a	rps3	top10perTarget	0
78798	dnm1a	rps3	top50perTarget	0
78799	doc2b	rps3	top10perTarget	0
78800	doc2b	rps3	top50perTarget	0
78801	drd1b	rps3	top10perTarget	0
78802	drd1b	rps3	top50perTarget	0
78803	drd2b	rps3	top10perTarget	0
78804	drd2b	rps3	top50perTarget	0
78805	drd4a	rps3	top10perTarget	0
78806	drd4a	rps3	top50perTarget	0
78807	erbin	rps3	top5perTarget	0
78808	erbin	rps3	top10perTarget	0
78809	erbin	rps3	top50perTarget	0
78810	f13a1b	rps3	top5perTarget	0
78811	f13a1b	rps3	top10perTarget	0
78812	f13a1b	rps3	top50perTarget	0
78813	frrs1l	rps3	top5perTarget	-1
78814	frrs1l	rps3	top10perTarget	-1
78815	frrs1l	rps3	top50perTarget	-1
78816	gabbr1a	rps3	top10perTarget	-1
78817	gabbr1a	rps3	top50perTarget	-1
78818	gabbr1b	rps3	top10perTarget	0
78819	gabbr1b	rps3	top50perTarget	0
78820	gabbr2	rps3	top10perTarget	0
78821	gabbr2	rps3	top50perTarget	0
78822	gabra1	rps3	top5perTarget	-1
78823	gabra1	rps3	top10perTarget	-1
78824	gabra1	rps3	top50perTarget	-1
78825	gabra2a	rps3	top5perTarget	0
78826	gabra2a	rps3	top10perTarget	0
78827	gabra2a	rps3	top50perTarget	0
78828	gabra3	rps3	top10perTarget	0
78829	gabra3	rps3	top50perTarget	0
78830	gabra4	rps3	top10perTarget	-1
78831	gabra4	rps3	top50perTarget	-1
78832	gabra5	rps3	top10perTarget	-1
78833	gabra5	rps3	top50perTarget	-1
78834	gabra6b	rps3	top50perTarget	-1
78835	gabrb1	rps3	top10perTarget	0
78836	gabrb1	rps3	top50perTarget	0
78837	gabrb3	rps3	top10perTarget	-1
78838	gabrb3	rps3	top50perTarget	-1
78839	gabrb4	rps3	top5perTarget	0
78840	gabrb4	rps3	top10perTarget	0
78841	gabrb4	rps3	top50perTarget	0
78842	gabrd	rps3	top10perTarget	-1
78843	gabrd	rps3	top50perTarget	-1
78844	gabrg1	rps3	top10perTarget	0
78845	gabrg1	rps3	top50perTarget	0
78846	gabrg2	rps3	top5perTarget	-1
78847	gabrg2	rps3	top10perTarget	-1
78848	gabrg2	rps3	top50perTarget	-1
78849	gabrr1	rps3	top10perTarget	0
78850	gabrr1	rps3	top50perTarget	0
78851	gabrr3b	rps3	top50perTarget	0
78852	gabrz	rps3	top10perTarget	-1
78853	gabrz	rps3	top50perTarget	-1
78854	gad1b	rps3	top50perTarget	-1
78855	gatb	rps3	top10perTarget	0
78856	gatb	rps3	top50perTarget	0
78857	gdnfa	rps3	top10perTarget	0
78858	gdnfa	rps3	top50perTarget	0
78859	gfpt1	rps3	top10perTarget	0
78860	gfpt1	rps3	top50perTarget	0
78861	glra1	rps3	top10perTarget	-1
78862	glra1	rps3	top50perTarget	-1
78863	glra3	rps3	top10perTarget	0
78864	glra3	rps3	top50perTarget	0
78865	glra4b	rps3	top50perTarget	0
78866	glrbb	rps3	top5perTarget	0
78867	glrbb	rps3	top10perTarget	0
78868	glrbb	rps3	top50perTarget	0
78869	glsa	rps3	top10perTarget	0
78870	glsa	rps3	top50perTarget	0
78871	glsb	rps3	top50perTarget	0
78872	glula	rps3	top50perTarget	-1
78873	glulc	rps3	top50perTarget	0
78874	gmps	rps3	top5perTarget	0
78875	gmps	rps3	top10perTarget	0
78876	gmps	rps3	top50perTarget	0
78877	gna11a	rps3	top5perTarget	0
78878	gna11a	rps3	top10perTarget	0
78879	gna11a	rps3	top50perTarget	0
78880	gna11b	rps3	top50perTarget	0
78881	gna12a	rps3	top5perTarget	0
78882	gna12a	rps3	top10perTarget	0
78883	gna12a	rps3	top50perTarget	0
78884	gna13a	rps3	top5perTarget	1
78885	gna13a	rps3	top10perTarget	1
78886	gna13a	rps3	top50perTarget	1
78887	gna13b	rps3	top5perTarget	0
78888	gna13b	rps3	top10perTarget	0
78889	gna13b	rps3	top50perTarget	0
78890	gnal	rps3	top5perTarget	0
78891	gnal	rps3	top10perTarget	0
78892	gnal	rps3	top50perTarget	0
78893	gnal2	rps3	top5perTarget	0
78894	gnal2	rps3	top10perTarget	0
78895	gnal2	rps3	top50perTarget	0
78896	gnao1a	rps3	top5perTarget	0
78897	gnao1a	rps3	top10perTarget	0
78898	gnao1a	rps3	top50perTarget	0
78899	gnaq	rps3	top5perTarget	0
78900	gnaq	rps3	top10perTarget	0
78901	gnaq	rps3	top50perTarget	0
78902	gnb5a	rps3	top5perTarget	0
78903	gnb5a	rps3	top10perTarget	0
78904	gnb5a	rps3	top50perTarget	0
78905	gpc4	rps3	top50perTarget	1
78906	gpc6a	rps3	top10perTarget	0
78907	gpc6a	rps3	top50perTarget	0
78908	gphna	rps3	top10perTarget	0
78909	gphna	rps3	top50perTarget	0
78910	gphnb	rps3	top5perTarget	-1
78911	gphnb	rps3	top10perTarget	-1
78912	gphnb	rps3	top50perTarget	-1
78913	gpm6ba	rps3	top50perTarget	1
78914	gpm6bb	rps3	top50perTarget	1
78915	gpr143	rps3	top5perTarget	0
78916	gpr143	rps3	top10perTarget	0
78917	gpr143	rps3	top50perTarget	0
78918	gria1a	rps3	top10perTarget	0
78919	gria1a	rps3	top50perTarget	0
78920	gria1b	rps3	top10perTarget	0
78921	gria1b	rps3	top50perTarget	0
78922	grip1	rps3	top50perTarget	0
78923	grip2b	rps3	top50perTarget	0
78924	gripap1	rps3	top5perTarget	0
78925	gripap1	rps3	top10perTarget	0
78926	gripap1	rps3	top50perTarget	0
78927	grm1a	rps3	top5perTarget	-1
78928	grm1a	rps3	top10perTarget	-1
78929	grm1a	rps3	top50perTarget	-1
78930	grm1b	rps3	top50perTarget	0
78931	grm5a	rps3	top10perTarget	0
78932	grm5a	rps3	top50perTarget	0
78933	grm5b	rps3	top5perTarget	-1
78934	grm5b	rps3	top10perTarget	-1
78935	grm5b	rps3	top50perTarget	-1
78936	hrh3	rps3	top10perTarget	-1
78937	hrh3	rps3	top50perTarget	-1
78938	htr1ab	rps3	top10perTarget	0
78939	htr1ab	rps3	top50perTarget	0
78940	htr1b	rps3	top50perTarget	0
78941	htr1d	rps3	top5perTarget	0
78942	htr1d	rps3	top10perTarget	0
78943	htr1d	rps3	top50perTarget	0
78944	htr2aa	rps3	top50perTarget	0
78945	htr4	rps3	top10perTarget	-1
78946	htr4	rps3	top50perTarget	-1
78947	htr5ab	rps3	top50perTarget	0
78948	htr6	rps3	top50perTarget	0
78949	id3	rps3	top5perTarget	1
78950	id3	rps3	top10perTarget	1
78951	id3	rps3	top50perTarget	1
78952	inpp5b	rps3	top5perTarget	0
78953	inpp5b	rps3	top10perTarget	0
78954	inpp5b	rps3	top50perTarget	0
78955	isl1	rps3	top50perTarget	-1
78956	kif17	rps3	top50perTarget	0
78957	kif5aa	rps3	top5perTarget	0
78958	kif5aa	rps3	top10perTarget	0
78959	kif5aa	rps3	top50perTarget	0
78960	kif5ab	rps3	top5perTarget	-1
78961	kif5ab	rps3	top10perTarget	-1
78962	kif5ab	rps3	top50perTarget	-1
78963	kif5c	rps3	top10perTarget	0
78964	kif5c	rps3	top50perTarget	0
78965	kyat1	rps3	top5perTarget	0
78966	kyat1	rps3	top10perTarget	0
78967	kyat1	rps3	top50perTarget	0
78968	lin7a	rps3	top50perTarget	0
78969	lin7b	rps3	top10perTarget	0
78970	lin7b	rps3	top50perTarget	0
78971	lin7c	rps3	top50perTarget	0
78972	lrrk2	rps3	top5perTarget	0
78973	lrrk2	rps3	top10perTarget	0
78974	lrrk2	rps3	top50perTarget	0
78975	manf	rps3	top5perTarget	0
78976	manf	rps3	top10perTarget	0
78977	manf	rps3	top50perTarget	0
78978	mao	rps3	top5perTarget	0
78979	mao	rps3	top10perTarget	0
78980	mao	rps3	top50perTarget	0
78981	mctp1a	rps3	top5perTarget	0
78982	mctp1a	rps3	top10perTarget	0
78983	mctp1a	rps3	top50perTarget	0
78984	mctp2b	rps3	top5perTarget	0
78985	mctp2b	rps3	top10perTarget	0
78986	mctp2b	rps3	top50perTarget	0
78987	moxd1l	rps3	top5perTarget	0
78988	moxd1l	rps3	top10perTarget	0
78989	moxd1l	rps3	top50perTarget	0
78990	mxa	rps3	top5perTarget	0
78991	mxa	rps3	top10perTarget	0
78992	mxa	rps3	top50perTarget	0
78993	nadsyn1	rps3	top5perTarget	0
78994	nadsyn1	rps3	top10perTarget	0
78995	nadsyn1	rps3	top50perTarget	0
78996	nos1	rps3	top10perTarget	0
78997	nos1	rps3	top50perTarget	0
78998	npas4a	rps3	top10perTarget	-1
78999	npas4a	rps3	top50perTarget	-1
79000	nr4a2a	rps3	top50perTarget	-1
79001	nr4a2b	rps3	top5perTarget	1
79002	nr4a2b	rps3	top10perTarget	1
79003	nr4a2b	rps3	top50perTarget	1
79004	ocrl	rps3	top5perTarget	0
79005	ocrl	rps3	top10perTarget	0
79006	ocrl	rps3	top50perTarget	0
79007	p2ry11	rps3	top5perTarget	1
79008	p2ry11	rps3	top10perTarget	1
79009	p2ry11	rps3	top50perTarget	1
79010	per1b	rps3	top10perTarget	-1
79011	per1b	rps3	top50perTarget	-1
79012	pfas	rps3	top5perTarget	0
79013	pfas	rps3	top10perTarget	0
79014	pfas	rps3	top50perTarget	0
79015	plcl1	rps3	top10perTarget	0
79016	plcl1	rps3	top50perTarget	0
79017	plcl2	rps3	top5perTarget	0
79018	plcl2	rps3	top10perTarget	0
79019	plcl2	rps3	top50perTarget	0
79020	ppfia3	rps3	top10perTarget	0
79021	ppfia3	rps3	top50perTarget	0
79022	qars	rps3	top5perTarget	0
79023	qars	rps3	top10perTarget	0
79024	qars	rps3	top50perTarget	0
79025	qrsl1	rps3	top5perTarget	0
79026	qrsl1	rps3	top10perTarget	0
79027	qrsl1	rps3	top50perTarget	0
79028	rgs8	rps3	top5perTarget	-1
79029	rgs8	rps3	top10perTarget	-1
79030	rgs8	rps3	top50perTarget	-1
79031	rims1a	rps3	top10perTarget	-1
79032	rims1a	rps3	top50perTarget	-1
79033	rims1b	rps3	top5perTarget	0
79034	rims1b	rps3	top10perTarget	0
79035	rims1b	rps3	top50perTarget	0
79036	rims3	rps3	top10perTarget	-1
79037	rims3	rps3	top50perTarget	-1
79038	scrib	rps3	top10perTarget	0
79039	scrib	rps3	top50perTarget	0
79040	si:ch211-114m9.1	rps3	top5perTarget	-1
79041	si:ch211-114m9.1	rps3	top10perTarget	-1
79042	si:ch211-114m9.1	rps3	top50perTarget	-1
79043	si:ch211-117c9.5	rps3	top5perTarget	-1
79044	si:ch211-117c9.5	rps3	top10perTarget	-1
79045	si:ch211-117c9.5	rps3	top50perTarget	-1
79046	si:ch211-225b11.1	rps3	top5perTarget	0
79047	si:ch211-225b11.1	rps3	top10perTarget	0
79048	si:ch211-225b11.1	rps3	top50perTarget	0
79049	si:dkey-174m14.3	rps3	top5perTarget	-1
79050	si:dkey-174m14.3	rps3	top10perTarget	-1
79051	si:dkey-174m14.3	rps3	top50perTarget	-1
79052	sim1a	rps3	top10perTarget	0
79053	sim1a	rps3	top50perTarget	0
79054	slc17a6a	rps3	top50perTarget	-1
79055	slc17a6b	rps3	top10perTarget	-1
79056	slc17a6b	rps3	top50perTarget	-1
79057	slc17a7a	rps3	top10perTarget	-1
79058	slc17a7a	rps3	top50perTarget	-1
79059	slc17a8	rps3	top50perTarget	0
79060	slc18a2	rps3	top50perTarget	0
79061	slc32a1	rps3	top10perTarget	-1
79062	slc32a1	rps3	top50perTarget	-1
79063	slc38a3a	rps3	top50perTarget	0
79064	slc38a7	rps3	top5perTarget	-1
79065	slc38a7	rps3	top10perTarget	-1
79066	slc38a7	rps3	top50perTarget	-1
79067	slc6a11b	rps3	top50perTarget	0
79068	slc6a15	rps3	top5perTarget	0
79069	slc6a15	rps3	top10perTarget	0
79070	slc6a15	rps3	top50perTarget	0
79071	slc6a16a	rps3	top50perTarget	0
79072	slc6a17	rps3	top10perTarget	-1
79073	slc6a17	rps3	top50perTarget	-1
79074	slc6a1a	rps3	top10perTarget	-1
79075	slc6a1a	rps3	top50perTarget	-1
79076	slc6a1b	rps3	top10perTarget	-1
79077	slc6a1b	rps3	top50perTarget	-1
79078	slc6a1l	rps3	top50perTarget	0
79079	slc6a2	rps3	top50perTarget	0
79080	slc6a22.1	rps3	top10perTarget	0
79081	slc6a22.1	rps3	top50perTarget	0
79082	slc6a22.2	rps3	top10perTarget	0
79083	slc6a22.2	rps3	top50perTarget	0
79084	slc6a3	rps3	top50perTarget	-1
79085	slc6a4a	rps3	top10perTarget	0
79086	slc6a4a	rps3	top50perTarget	0
79087	slc6a4b	rps3	top50perTarget	-1
79088	slc6a6a	rps3	top10perTarget	-1
79089	slc6a6a	rps3	top50perTarget	-1
79090	slc6a8	rps3	top10perTarget	0
79091	slc6a8	rps3	top50perTarget	0
79092	slc6a9	rps3	top10perTarget	0
79093	slc6a9	rps3	top50perTarget	0
79094	sncgb	rps3	top10perTarget	-1
79095	sncgb	rps3	top50perTarget	-1
79096	stx1b	rps3	top10perTarget	-1
79097	stx1b	rps3	top50perTarget	-1
79098	stx3a	rps3	top10perTarget	0
79099	stx3a	rps3	top50perTarget	0
79100	stxbp1a	rps3	top5perTarget	-1
79101	stxbp1a	rps3	top10perTarget	-1
79102	stxbp1a	rps3	top50perTarget	-1
79103	stxbp2	rps3	top5perTarget	1
79104	stxbp2	rps3	top10perTarget	1
79105	stxbp2	rps3	top50perTarget	1
79106	stxbp3	rps3	top5perTarget	1
79107	stxbp3	rps3	top10perTarget	1
79108	stxbp3	rps3	top50perTarget	1
79109	syn2a	rps3	top50perTarget	0
79110	syn2b	rps3	top5perTarget	-1
79111	syn2b	rps3	top10perTarget	-1
79112	syn2b	rps3	top50perTarget	-1
79113	syt10	rps3	top10perTarget	0
79114	syt10	rps3	top50perTarget	0
79115	syt11a	rps3	top5perTarget	0
79116	syt11a	rps3	top10perTarget	0
79117	syt11a	rps3	top50perTarget	0
79118	syt11b	rps3	top5perTarget	-1
79119	syt11b	rps3	top10perTarget	-1
79120	syt11b	rps3	top50perTarget	-1
79121	syt12	rps3	top5perTarget	-1
79122	syt12	rps3	top10perTarget	-1
79123	syt12	rps3	top50perTarget	-1
79124	syt13	rps3	top10perTarget	-1
79125	syt13	rps3	top50perTarget	-1
79126	syt17	rps3	top10perTarget	0
79127	syt17	rps3	top50perTarget	0
79128	syt1a	rps3	top5perTarget	-1
79129	syt1a	rps3	top10perTarget	-1
79130	syt1a	rps3	top50perTarget	-1
79131	syt2a	rps3	top10perTarget	-1
79132	syt2a	rps3	top50perTarget	-1
79133	syt3	rps3	top50perTarget	0
79134	syt4	rps3	top5perTarget	-1
79135	syt4	rps3	top10perTarget	-1
79136	syt4	rps3	top50perTarget	-1
79137	syt5b	rps3	top10perTarget	-1
79138	syt5b	rps3	top50perTarget	-1
79139	syt6b	rps3	top50perTarget	0
79140	syt7a	rps3	top10perTarget	-1
79141	syt7a	rps3	top50perTarget	-1
79142	syt7b	rps3	top50perTarget	0
79143	syt9a	rps3	top10perTarget	-1
79144	syt9a	rps3	top50perTarget	-1
79145	syt9b	rps3	top5perTarget	0
79146	syt9b	rps3	top10perTarget	0
79147	syt9b	rps3	top50perTarget	0
79148	tgm1	rps3	top50perTarget	0
79149	tgm2b	rps3	top5perTarget	0
79150	tgm2b	rps3	top10perTarget	0
79151	tgm2b	rps3	top50perTarget	0
79152	tgm5l	rps3	top10perTarget	0
79153	tgm5l	rps3	top50perTarget	0
79154	th	rps3	top50perTarget	0
79155	th2	rps3	top50perTarget	-1
79156	tph1a	rps3	top50perTarget	-1
79157	trmt112	rps3	top10perTarget	0
79158	trmt112	rps3	top50perTarget	0
79159	tyr	rps3	top5perTarget	0
79160	tyr	rps3	top10perTarget	0
79161	tyr	rps3	top50perTarget	0
79162	usp46	rps3	top50perTarget	0
79163	vip	rps3	top50perTarget	0
79164	vipb	rps3	top10perTarget	0
79165	vipb	rps3	top50perTarget	0
79166	wdyhv1	rps3	top5perTarget	-1
79167	wdyhv1	rps3	top10perTarget	-1
79168	wdyhv1	rps3	top50perTarget	-1
79169	zdhhc15b	rps3	top5perTarget	0
79170	zdhhc15b	rps3	top10perTarget	0
79171	zdhhc15b	rps3	top50perTarget	0
79172	lin7c	rreb1a	w001	0
79173	slc6a22.2	rreb1a	w001	1
79174	slc6a9	rreb1a	w001	1
79175	chrm3b	rreb1a	w001	0
79176	gna13a	rreb1a	w001	0
79177	slc6a16a	rreb1a	w001	0
79178	pfas	rreb1a	w001	1
79179	slc6a4a	rreb1a	w001	0
79180	syt17	rreb1a	w001	0
79181	nadsyn1	rreb1a	w001	0
79182	drd4a	rreb1a	w001	1
79183	lin7c	rreb1a	w005	0
79184	lin7c	rreb1a	top50	0
79185	slc6a22.2	rreb1a	top50	1
79186	slc6a9	rreb1a	top50	1
79187	chrm3b	rreb1a	top50	0
79188	gna13a	rreb1a	top50	0
79189	slc6a16a	rreb1a	top50	0
79190	pfas	rreb1a	top50	1
79191	slc6a4a	rreb1a	top50	0
79192	syt17	rreb1a	top50	0
79193	nadsyn1	rreb1a	top50	0
79194	drd4a	rreb1a	top50	1
79195	lin7c	rreb1a	top50perTarget	0
79196	slc6a22.2	rreb1a	top50perTarget	1
79197	tyr	rreb1b	w001	0
79198	slc6a9	rreb1b	w001	1
79199	slc6a22.2	rreb1b	w001	1
79200	mctp1a	rreb1b	w001	0
79201	chrnd	rreb1b	w001	0
79202	tyr	rreb1b	top50	0
79203	slc6a9	rreb1b	top50	1
79204	slc6a22.2	rreb1b	top50	1
79205	mctp1a	rreb1b	top50	0
79206	chrnd	rreb1b	top50	0
79207	gripap1	rtel1	w001	0
79208	chrnb1	rtel1	w001	0
79209	mxa	rtel1	w001	0
79210	sim1a	rtel1	w001	0
79211	tyr	rtel1	w001	0
79212	tgm2b	rtel1	w001	0
79213	kif5c	rtel1	w001	0
79214	th	rtel1	w001	0
79215	gripap1	rtel1	top50	0
79216	chrnb1	rtel1	top50	0
79217	mxa	rtel1	top50	0
79218	sim1a	rtel1	top50	0
79219	tyr	rtel1	top50	0
79220	tgm2b	rtel1	top50	0
79221	kif5c	rtel1	top50	0
79222	th	rtel1	top50	0
79223	stx3a	rtf1	w001	0
79224	slc6a1l	rtf1	w001	0
79225	slc6a15	rtf1	w001	0
79226	ddc	rtf1	w001	0
79227	dnm1a	rtf1	w001	0
79228	cacng3a	rtf1	w001	0
79229	gnb5a	rtf1	w001	0
79230	cps1	rtf1	w001	0
79231	gabbr1b	rtf1	w001	0
79232	glrbb	rtf1	w001	0
79233	gfpt1	rtf1	w001	0
79234	slc6a22.1	rtf1	w001	0
79235	glra4b	rtf1	w001	0
79236	gripap1	rtf1	w001	0
79237	chrnb1	rtf1	w001	0
79238	gabrr3b	rtf1	w001	0
79239	vipb	rtf1	w001	0
79240	gabrb4	rtf1	w001	0
79241	grip1	rtf1	w001	0
79242	htr1d	rtf1	w001	0
79243	slc6a8	rtf1	w001	0
79244	chrna2a	rtf1	w001	0
79245	gabrd	rtf1	w001	0
79246	slc17a7a	rtf1	w001	0
79247	gabra4	rtf1	w001	0
79248	manf	rtf1	w001	0
79249	arnt2	rtf1	w001	0
79250	slc17a8	rtf1	w001	0
79251	gphna	rtf1	w001	0
79252	gabrr1	rtf1	w001	0
79253	chrm3b	rtf1	w001	0
79254	kif5c	rtf1	w001	0
79255	gnao1a	rtf1	w001	0
79256	glsb	rtf1	w001	0
79257	gnal2	rtf1	w001	0
79258	gria1b	rtf1	w001	0
79259	syt3	rtf1	w001	0
79260	sncgb	rtf1	w001	0
79261	stxbp1a	rtf1	w001	1
79262	syt2a	rtf1	w001	0
79263	gdnfa	rtf1	w001	0
79264	th	rtf1	w001	0
79265	ctps1a	rtf1	w001	0
79266	gabbr1a	rtf1	w001	0
79267	cplx3a	rtf1	w001	0
79268	htr1ab	rtf1	w001	0
79269	kyat1	rtf1	w001	0
79270	cacng8a	rtf1	w001	1
79271	gna12a	rtf1	w001	0
79272	syt5b	rtf1	w001	1
79273	glra3	rtf1	w001	0
79274	gabrg1	rtf1	w001	0
79275	lin7a	rtf1	w001	0
79276	chrm4a	rtf1	w001	0
79277	chrnb3a	rtf1	w001	0
79278	syt17	rtf1	w001	0
79279	adra1ba	rtf1	w001	0
79280	grm5b	rtf1	w001	0
79281	nr4a2a	rtf1	w001	0
79282	si:ch211-114m9.1	rtf1	w001	1
79283	gna11a	rtf1	w001	0
79284	rims1a	rtf1	w001	0
79285	slc17a6b	rtf1	w001	0
79286	scrib	rtf1	w001	0
79287	syn2a	rtf1	w001	0
79288	asnsd1	rtf1	w001	0
79289	gpc6a	rtf1	w001	0
79290	gabra6b	rtf1	w001	0
79291	si:ch211-225b11.1	rtf1	w001	0
79292	lrrk2	rtf1	w001	0
79293	stxbp2	rtf1	w001	0
79294	chrnb3b	rtf1	w001	0
79295	gabra3	rtf1	w001	0
79296	glra1	rtf1	w001	0
79297	cacng4b	rtf1	w001	1
79298	qars	rtf1	w001	0
79299	gabrz	rtf1	w001	0
79300	slc6a3	rtf1	w001	0
79301	hrh3	rtf1	w001	0
79302	syt1a	rtf1	w001	1
79303	glsa	rtf1	w001	0
79304	adra1aa	rtf1	w001	0
79305	gphnb	rtf1	w001	1
79306	kif5ab	rtf1	w001	0
79307	gabra5	rtf1	w001	0
79308	mctp1a	rtf1	w001	0
79309	syt9b	rtf1	w001	0
79310	gabra2a	rtf1	w001	0
79311	wdyhv1	rtf1	w001	1
79312	si:ch211-117c9.5	rtf1	w001	0
79313	nos1	rtf1	w001	0
79314	htr2aa	rtf1	w001	0
79315	cacng8b	rtf1	w001	0
79316	gmps	rtf1	w001	0
79317	frrs1l	rtf1	w001	0
79318	gatb	rtf1	w001	0
79319	gnaq	rtf1	w001	0
79320	asmt2	rtf1	w001	0
79321	htr1b	rtf1	w001	0
79322	cacng2b	rtf1	w001	0
79323	gabrg2	rtf1	w001	0
79324	drd1b	rtf1	w001	0
79325	kif5aa	rtf1	w001	0
79326	gabrb3	rtf1	w001	0
79327	gnal	rtf1	w001	0
79328	tgm5l	rtf1	w001	0
79329	ctps1b	rtf1	w001	0
79330	grm5a	rtf1	w001	0
79331	stx1b	rtf1	w001	1
79332	trmt112	rtf1	w001	0
79333	inpp5b	rtf1	w001	0
79334	zdhhc15b	rtf1	w001	0
79335	gria1a	rtf1	w001	0
79336	slc38a7	rtf1	w001	0
79337	gabra1	rtf1	w001	1
79338	slc6a1a	rtf1	w001	1
79339	syt7a	rtf1	w001	1
79340	cplx2	rtf1	w001	0
79341	grip2b	rtf1	w001	0
79342	isl1	rtf1	w001	0
79343	daglb	rtf1	w001	0
79344	dlg4a	rtf1	w001	0
79345	syt9a	rtf1	w001	1
79346	rgs8	rtf1	w001	1
79347	gabbr2	rtf1	w001	0
79348	plcl1	rtf1	w001	0
79349	bdnf	rtf1	w001	0
79350	si:dkey-174m14.3	rtf1	w001	0
79351	mao	rtf1	w001	0
79352	syt11b	rtf1	w001	1
79353	drd4a	rtf1	w001	0
79354	vip	rtf1	w001	0
79355	syn2b	rtf1	w001	1
79356	erbin	rtf1	w001	0
79357	gabrb1	rtf1	w001	0
79358	nadsyn1	rtf1	w001	0
79359	ap3d1	rtf1	w001	0
79360	slc6a6a	rtf1	w001	0
79361	cplx3b	rtf1	w001	0
79362	p2ry11	rtf1	w001	0
79363	comta	rtf1	w001	0
79364	chrna2b	rtf1	w001	0
79365	plcl2	rtf1	w001	0
79366	syt12	rtf1	w001	1
79367	usp46	rtf1	w001	0
79368	per1b	rtf1	w001	0
79369	nr4a2b	rtf1	w001	0
79370	gpr143	rtf1	w001	0
79371	htr5ab	rtf1	w001	0
79372	slc6a17	rtf1	w001	0
79373	drd2b	rtf1	w001	0
79374	dlg1	rtf1	w001	0
79375	syt13	rtf1	w001	0
79376	grm1a	rtf1	w001	0
79377	lin7b	rtf1	w001	0
79378	htr4	rtf1	w001	0
79379	syt4	rtf1	w001	1
79380	slc6a4b	rtf1	w001	0
79381	rims1b	rtf1	w001	0
79382	th2	rtf1	w001	0
79383	gna13a	rtf1	w001	0
79384	chrm2a	rtf1	w001	0
79385	gna11b	rtf1	w001	0
79386	caly	rtf1	w001	1
79387	ppfia3	rtf1	w001	0
79388	slc18a2	rtf1	w001	0
79389	gpm6ba	rtf1	w001	0
79390	slc32a1	rtf1	w001	0
79391	rims3	rtf1	w001	0
79392	stx3a	rtf1	w005	0
79393	slc6a1l	rtf1	w005	0
79394	stx3a	rtf1	top50	0
79395	slc6a1l	rtf1	top50	0
79396	slc6a15	rtf1	top50	0
79397	ddc	rtf1	top50	0
79398	dnm1a	rtf1	top50	0
79399	cacng3a	rtf1	top50	0
79400	gnb5a	rtf1	top50	0
79401	cps1	rtf1	top50	0
79402	gabbr1b	rtf1	top50	0
79403	glrbb	rtf1	top50	0
79404	gfpt1	rtf1	top50	0
79405	slc6a22.1	rtf1	top50	0
79406	glra4b	rtf1	top50	0
79407	gripap1	rtf1	top50	0
79408	chrnb1	rtf1	top50	0
79409	gabrr3b	rtf1	top50	0
79410	vipb	rtf1	top50	0
79411	gabrb4	rtf1	top50	0
79412	grip1	rtf1	top50	0
79413	htr1d	rtf1	top50	0
79414	slc6a8	rtf1	top50	0
79415	chrna2a	rtf1	top50	0
79416	gabrd	rtf1	top50	0
79417	slc17a7a	rtf1	top50	0
79418	gabra4	rtf1	top50	0
79419	manf	rtf1	top50	0
79420	arnt2	rtf1	top50	0
79421	slc17a8	rtf1	top50	0
79422	gphna	rtf1	top50	0
79423	gabrr1	rtf1	top50	0
79424	chrm3b	rtf1	top50	0
79425	kif5c	rtf1	top50	0
79426	gnao1a	rtf1	top50	0
79427	glsb	rtf1	top50	0
79428	gnal2	rtf1	top50	0
79429	gria1b	rtf1	top50	0
79430	syt3	rtf1	top50	0
79431	sncgb	rtf1	top50	0
79432	stxbp1a	rtf1	top50	1
79433	syt2a	rtf1	top50	0
79434	gdnfa	rtf1	top50	0
79435	th	rtf1	top50	0
79436	ctps1a	rtf1	top50	0
79437	gabbr1a	rtf1	top50	0
79438	cplx3a	rtf1	top50	0
79439	htr1ab	rtf1	top50	0
79440	kyat1	rtf1	top50	0
79441	cacng8a	rtf1	top50	1
79442	gna12a	rtf1	top50	0
79443	syt5b	rtf1	top50	1
79444	ddc	rtf1	top50perTarget	0
79445	dnm1a	rtf1	top50perTarget	0
79446	slc6a15	rtf1	top50perTarget	0
79447	slc6a1l	rtf1	top50perTarget	0
79448	stx3a	rtf1	top50perTarget	0
79449	nr4a2b	runx1	w001	1
79450	gpr143	runx1	w001	0
79451	qrsl1	runx1	w001	0
79452	gna13a	runx1	w001	0
79453	si:ch211-225b11.1	runx1	w001	0
79454	gpm6ba	runx1	w001	0
79455	stxbp2	runx1	w001	0
79456	nr4a2b	runx1	top50	1
79457	gpr143	runx1	top50	0
79458	qrsl1	runx1	top50	0
79459	gna13a	runx1	top50	0
79460	si:ch211-225b11.1	runx1	top50	0
79461	gpm6ba	runx1	top50	0
79462	stxbp2	runx1	top50	0
79463	nr4a2b	runx1	top50perTarget	1
79464	chrna2a	runx2b	w001	0
79465	slc6a4a	runx2b	w001	0
79466	chrnb1	runx2b	w001	0
79467	gpr143	runx2b	w001	0
79468	slc6a3	runx2b	w001	0
79469	th2	runx2b	w001	0
79470	slc6a4b	runx2b	w001	0
79471	gdnfa	runx2b	w001	0
79472	syt11a	runx2b	w001	0
79473	gna11b	runx2b	w001	0
79474	syt3	runx2b	w001	0
79475	chrna2a	runx2b	top50	0
79476	slc6a4a	runx2b	top50	0
79477	chrnb1	runx2b	top50	0
79478	gpr143	runx2b	top50	0
79479	slc6a3	runx2b	top50	0
79480	th2	runx2b	top50	0
79481	slc6a4b	runx2b	top50	0
79482	gdnfa	runx2b	top50	0
79483	syt11a	runx2b	top50	0
79484	gna11b	runx2b	top50	0
79485	syt3	runx2b	top50	0
79486	chrna2a	runx2b	top50perTarget	0
79487	slc6a4a	runx2b	top50perTarget	0
79488	nr4a2b	runx3	w001	1
79489	mctp2b	runx3	w001	0
79490	p2ry11	runx3	w001	1
79491	id3	runx3	w001	1
79492	cplx3a	runx3	w001	0
79493	erbin	runx3	w001	0
79494	gna13a	runx3	w001	1
79495	gnao1a	runx3	w001	0
79496	syt3	runx3	w001	0
79497	cps1	runx3	w001	0
79498	pfas	runx3	w001	0
79499	nr4a2b	runx3	w005	1
79500	mctp2b	runx3	w005	0
79501	p2ry11	runx3	w005	1
79502	nr4a2b	runx3	top50	1
79503	mctp2b	runx3	top50	0
79504	p2ry11	runx3	top50	1
79505	id3	runx3	top50	1
79506	cplx3a	runx3	top50	0
79507	erbin	runx3	top50	0
79508	gna13a	runx3	top50	1
79509	gnao1a	runx3	top50	0
79510	syt3	runx3	top50	0
79511	cps1	runx3	top50	0
79512	pfas	runx3	top50	0
79513	id3	runx3	top50perTarget	1
79514	mctp2b	runx3	top50perTarget	0
79515	nr4a2b	runx3	top50perTarget	1
79516	p2ry11	runx3	top50perTarget	1
79517	slc6a4a	rx2	w001	0
79518	chrnd	rx2	w001	1
79519	pfas	rx2	w001	0
79520	si:ch211-225b11.1	rx2	w001	0
79521	slc6a22.2	rx2	w001	0
79522	slc6a4a	rx2	top50	0
79523	chrnd	rx2	top50	1
79524	pfas	rx2	top50	0
79525	si:ch211-225b11.1	rx2	top50	0
79526	slc6a22.2	rx2	top50	0
79527	comta	rx3	w001	1
79528	gpc4	rx3	w001	1
79529	gpm6ba	rx3	w001	1
79530	slc6a4a	rx3	w001	1
79531	gpm6bb	rx3	w001	1
79532	glula	rx3	w001	1
79533	chrnd	rx3	w001	0
79534	id3	rx3	w001	1
79535	moxd1l	rx3	w001	1
79536	mxa	rx3	w001	1
79537	stxbp3	rx3	w001	1
79538	syt7b	rx3	w001	0
79539	gmps	rx3	w001	0
79540	cps1	rx3	w001	0
79541	pfas	rx3	w001	1
79542	tgm2b	rx3	w001	0
79543	slc6a11b	rx3	w001	1
79544	cplx4b	rx3	w001	0
79545	comta	rx3	w005	1
79546	gpc4	rx3	w005	1
79547	comta	rx3	top50	1
79548	gpc4	rx3	top50	1
79549	gpm6ba	rx3	top50	1
79550	slc6a4a	rx3	top50	1
79551	gpm6bb	rx3	top50	1
79552	glula	rx3	top50	1
79553	chrnd	rx3	top50	0
79554	id3	rx3	top50	1
79555	moxd1l	rx3	top50	1
79556	mxa	rx3	top50	1
79557	stxbp3	rx3	top50	1
79558	syt7b	rx3	top50	0
79559	gmps	rx3	top50	0
79560	cps1	rx3	top50	0
79561	pfas	rx3	top50	1
79562	tgm2b	rx3	top50	0
79563	slc6a11b	rx3	top50	1
79564	cplx4b	rx3	top50	0
79565	comta	rx3	top50perTarget	1
79566	gpc4	rx3	top50perTarget	1
79567	syt10	rxrab	w001	0
79568	grm1b	rxrab	w001	0
79569	gabra4	rxrab	w001	0
79570	doc2b	rxrab	w001	0
79571	syt10	rxrab	top50	0
79572	grm1b	rxrab	top50	0
79573	gabra4	rxrab	top50	0
79574	doc2b	rxrab	top50	0
79575	syt10	rxrab	top50perTarget	0
79576	stx3a	rxrba	w001	0
79577	mctp2b	rxrba	w001	0
79578	slc6a22.1	rxrba	w001	0
79579	qrsl1	rxrba	w001	0
79580	f13a1b	rxrba	w001	0
79581	pfas	rxrba	w001	0
79582	syt10	rxrba	w001	0
79583	htr6	rxrba	w001	0
79584	dbh	rxrba	w001	0
79585	slc6a2	rxrba	w001	0
79586	slc6a22.2	rxrba	w001	0
79587	gna11b	rxrba	w001	0
79588	chrna6	rxrba	w001	0
79589	manf	rxrba	w001	0
79590	chrnb1	rxrba	w001	0
79591	lin7c	rxrba	w001	0
79592	inpp5b	rxrba	w001	0
79593	chrnd	rxrba	w001	0
79594	adra1aa	rxrba	w001	0
79595	syt7b	rxrba	w001	0
79596	cplx2	rxrba	w001	0
79597	kif17	rxrba	w001	0
79598	doc2b	rxrba	w001	0
79599	gabbr1b	rxrba	w001	0
79600	slc17a7a	rxrba	w001	0
79601	glrbb	rxrba	w001	0
79602	ppfia3	rxrba	w001	0
79603	usp46	rxrba	w001	0
79604	gabrb1	rxrba	w001	0
79605	syt5b	rxrba	w001	0
79606	gfpt1	rxrba	w001	0
79607	nadsyn1	rxrba	w001	0
79608	gnal	rxrba	w001	0
79609	nos1	rxrba	w001	0
79610	asnsd1	rxrba	w001	0
79611	gria1b	rxrba	w001	0
79612	gphnb	rxrba	w001	1
79613	slc6a9	rxrba	w001	0
79614	gna12a	rxrba	w001	0
79615	lrrk2	rxrba	w001	0
79616	chrnb3b	rxrba	w001	0
79617	dnm1a	rxrba	w001	0
79618	grm5a	rxrba	w001	0
79619	kif5aa	rxrba	w001	0
79620	gna13a	rxrba	w001	0
79621	chrnb3a	rxrba	w001	0
79622	zdhhc15b	rxrba	w001	0
79623	gabrr3b	rxrba	w001	0
79624	glra1	rxrba	w001	0
79625	cplx4b	rxrba	w001	0
79626	grip1	rxrba	w001	0
79627	slc38a7	rxrba	w001	0
79628	slc6a1l	rxrba	w001	0
79629	comta	rxrba	w001	0
79630	adra1ba	rxrba	w001	0
79631	hrh3	rxrba	w001	0
79632	gabrz	rxrba	w001	0
79633	syt7a	rxrba	w001	1
79634	daglb	rxrba	w001	0
79635	kif5c	rxrba	w001	0
79636	slc6a16a	rxrba	w001	0
79637	syt11a	rxrba	w001	0
79638	gabrb3	rxrba	w001	0
79639	si:ch211-114m9.1	rxrba	w001	1
79640	syt9b	rxrba	w001	0
79641	plcl2	rxrba	w001	0
79642	grm1a	rxrba	w001	0
79643	si:ch211-225b11.1	rxrba	w001	0
79644	gnb5a	rxrba	w001	0
79645	gpr143	rxrba	w001	0
79646	qars	rxrba	w001	0
79647	rims1a	rxrba	w001	0
79648	rgs8	rxrba	w001	1
79649	syn2b	rxrba	w001	1
79650	gabra6b	rxrba	w001	0
79651	cacng8a	rxrba	w001	1
79652	grm5b	rxrba	w001	0
79653	chrm2a	rxrba	w001	0
79654	vip	rxrba	w001	0
79655	trmt112	rxrba	w001	1
79656	gabra2a	rxrba	w001	0
79657	ctps1b	rxrba	w001	0
79658	vipb	rxrba	w001	0
79659	glulc	rxrba	w001	0
79660	stxbp2	rxrba	w001	0
79661	wdyhv1	rxrba	w001	1
79662	chrna2a	rxrba	w001	0
79663	gnao1a	rxrba	w001	0
79664	gnal2	rxrba	w001	1
79665	dlg4a	rxrba	w001	0
79666	glra4b	rxrba	w001	0
79667	ap3d1	rxrba	w001	1
79668	gripap1	rxrba	w001	0
79669	gdnfa	rxrba	w001	0
79670	drd1b	rxrba	w001	0
79671	erbin	rxrba	w001	0
79672	syt9a	rxrba	w001	1
79673	mxa	rxrba	w001	0
79674	kyat1	rxrba	w001	0
79675	slc6a17	rxrba	w001	0
79676	htr5ab	rxrba	w001	0
79677	gabra1	rxrba	w001	1
79678	gatb	rxrba	w001	0
79679	syt2a	rxrba	w001	0
79680	gabra5	rxrba	w001	0
79681	slc6a4a	rxrba	w001	0
79682	glsa	rxrba	w001	0
79683	htr1b	rxrba	w001	0
79684	chrm4a	rxrba	w001	0
79685	slc17a8	rxrba	w001	0
79686	kif5ab	rxrba	w001	0
79687	gabrg2	rxrba	w001	0
79688	cacng3a	rxrba	w001	0
79689	frrs1l	rxrba	w001	1
79690	bdnf	rxrba	w001	0
79691	gabrg1	rxrba	w001	0
79692	mctp1a	rxrba	w001	0
79693	syt13	rxrba	w001	0
79694	gnaq	rxrba	w001	0
79695	plcl1	rxrba	w001	0
79696	si:ch211-117c9.5	rxrba	w001	0
79697	sncgb	rxrba	w001	0
79698	slc17a6b	rxrba	w001	0
79699	cacng2b	rxrba	w001	0
79700	gabbr1a	rxrba	w001	0
79701	ctps1a	rxrba	w001	0
79702	grm1b	rxrba	w001	0
79703	mao	rxrba	w001	0
79704	htr4	rxrba	w001	0
79705	slc6a6a	rxrba	w001	0
79706	slc6a4b	rxrba	w001	0
79707	rims1b	rxrba	w001	0
79708	isl1	rxrba	w001	0
79709	per1b	rxrba	w001	0
79710	gria1a	rxrba	w001	0
79711	tgm2b	rxrba	w001	0
79712	ddc	rxrba	w001	0
79713	syt6b	rxrba	w001	0
79714	gabra3	rxrba	w001	0
79715	rims3	rxrba	w001	0
79716	slc18a2	rxrba	w001	0
79717	adra1ab	rxrba	w001	0
79718	dagla	rxrba	w001	0
79719	p2ry11	rxrba	w001	0
79720	id3	rxrba	w001	0
79721	si:dkey-174m14.3	rxrba	w001	0
79722	gabbr2	rxrba	w001	0
79723	gabrr1	rxrba	w001	0
79724	dlg1	rxrba	w001	0
79725	syt4	rxrba	w001	1
79726	gabrb4	rxrba	w001	0
79727	syt11b	rxrba	w001	1
79728	asmt2	rxrba	w001	0
79729	stx1b	rxrba	w001	1
79730	slc6a1a	rxrba	w001	1
79731	slc6a1b	rxrba	w001	1
79732	gabra4	rxrba	w001	0
79733	syt17	rxrba	w001	0
79734	cplx3b	rxrba	w001	0
79735	stxbp1a	rxrba	w001	1
79736	scrib	rxrba	w001	0
79737	grip2b	rxrba	w001	0
79738	syt1a	rxrba	w001	0
79739	syt12	rxrba	w001	1
79740	slc38a3a	rxrba	w001	0
79741	cacng4b	rxrba	w001	0
79742	gna11a	rxrba	w001	0
79743	drd4a	rxrba	w001	0
79744	slc6a3	rxrba	w001	0
79745	syt1b	rxrba	w001	0
79746	nr4a2b	rxrba	w001	0
79747	ocrl	rxrba	w001	0
79748	gpm6ba	rxrba	w001	0
79749	gabrd	rxrba	w001	0
79750	th	rxrba	w001	0
79751	stx3a	rxrba	w005	0
79752	stx3a	rxrba	top50	0
79753	mctp2b	rxrba	top50	0
79754	slc6a22.1	rxrba	top50	0
79755	qrsl1	rxrba	top50	0
79756	f13a1b	rxrba	top50	0
79757	pfas	rxrba	top50	0
79758	syt10	rxrba	top50	0
79759	htr6	rxrba	top50	0
79760	dbh	rxrba	top50	0
79761	slc6a2	rxrba	top50	0
79762	slc6a22.2	rxrba	top50	0
79763	gna11b	rxrba	top50	0
79764	chrna6	rxrba	top50	0
79765	manf	rxrba	top50	0
79766	chrnb1	rxrba	top50	0
79767	lin7c	rxrba	top50	0
79768	inpp5b	rxrba	top50	0
79769	chrnd	rxrba	top50	0
79770	adra1aa	rxrba	top50	0
79771	syt7b	rxrba	top50	0
79772	cplx2	rxrba	top50	0
79773	kif17	rxrba	top50	0
79774	doc2b	rxrba	top50	0
79775	gabbr1b	rxrba	top50	0
79776	slc17a7a	rxrba	top50	0
79777	glrbb	rxrba	top50	0
79778	ppfia3	rxrba	top50	0
79779	usp46	rxrba	top50	0
79780	gabrb1	rxrba	top50	0
79781	syt5b	rxrba	top50	0
79782	gfpt1	rxrba	top50	0
79783	nadsyn1	rxrba	top50	0
79784	gnal	rxrba	top50	0
79785	nos1	rxrba	top50	0
79786	asnsd1	rxrba	top50	0
79787	gria1b	rxrba	top50	0
79788	gphnb	rxrba	top50	1
79789	slc6a9	rxrba	top50	0
79790	gna12a	rxrba	top50	0
79791	lrrk2	rxrba	top50	0
79792	chrnb3b	rxrba	top50	0
79793	dnm1a	rxrba	top50	0
79794	grm5a	rxrba	top50	0
79795	kif5aa	rxrba	top50	0
79796	gna13a	rxrba	top50	0
79797	chrnb3a	rxrba	top50	0
79798	zdhhc15b	rxrba	top50	0
79799	gabrr3b	rxrba	top50	0
79800	glra1	rxrba	top50	0
79801	cplx4b	rxrba	top50	0
79802	stx3a	rxrba	top10perTarget	0
79803	stx3a	rxrba	top50perTarget	0
79804	cacng8b	rxrbb	w001	0
79805	syn2a	rxrbb	w001	0
79806	chrna2b	rxrbb	w001	0
79807	daglb	rxrbb	w001	0
79808	cacng8b	rxrbb	top50	0
79809	syn2a	rxrbb	top50	0
79810	chrna2b	rxrbb	top50	0
79811	daglb	rxrbb	top50	0
79812	slc6a1l	rxrgb	w001	0
79813	mctp2b	rxrgb	w001	0
79814	chrm3b	rxrgb	w001	0
79815	syt10	rxrgb	w001	0
79816	slc17a7a	rxrgb	w001	0
79817	cad	rxrgb	w001	0
79818	chrna6	rxrgb	w001	0
79819	slc6a4a	rxrgb	w001	0
79820	grm1b	rxrgb	w001	0
79821	adra1aa	rxrgb	w001	0
79822	p2ry11	rxrgb	w001	0
79823	stxbp3	rxrgb	w001	0
79824	gabbr1a	rxrgb	w001	0
79825	glrbb	rxrgb	w001	0
79826	cplx3a	rxrgb	w001	0
79827	stxbp2	rxrgb	w001	0
79828	gna13a	rxrgb	w001	0
79829	slc17a8	rxrgb	w001	0
79830	gabrz	rxrgb	w001	0
79831	tgm5l	rxrgb	w001	0
79832	chrnb1	rxrgb	w001	0
79833	gabra5	rxrgb	w001	0
79834	htr1d	rxrgb	w001	0
79835	gabrr1	rxrgb	w001	0
79836	cacng3a	rxrgb	w001	0
79837	nadsyn1	rxrgb	w001	0
79838	daglb	rxrgb	w001	0
79839	dnm1a	rxrgb	w001	0
79840	syt11a	rxrgb	w001	0
79841	gfpt1	rxrgb	w001	0
79842	kif5c	rxrgb	w001	0
79843	nos1	rxrgb	w001	0
79844	syt9b	rxrgb	w001	0
79845	gphnb	rxrgb	w001	0
79846	lrrk2	rxrgb	w001	0
79847	kif5aa	rxrgb	w001	0
79848	rims1b	rxrgb	w001	0
79849	cplx4b	rxrgb	w001	0
79850	erbin	rxrgb	w001	0
79851	gna13b	rxrgb	w001	0
79852	grip2b	rxrgb	w001	0
79853	gripap1	rxrgb	w001	0
79854	gria1a	rxrgb	w001	0
79855	cplx2	rxrgb	w001	0
79856	grm5a	rxrgb	w001	0
79857	plcl2	rxrgb	w001	0
79858	gnal	rxrgb	w001	0
79859	drd1b	rxrgb	w001	0
79860	slc38a7	rxrgb	w001	0
79861	dbh	rxrgb	w001	0
79862	bdnf	rxrgb	w001	0
79863	cacng4b	rxrgb	w001	0
79864	gpc6a	rxrgb	w001	0
79865	gabra4	rxrgb	w001	0
79866	plcl1	rxrgb	w001	0
79867	gnaq	rxrgb	w001	0
79868	htr4	rxrgb	w001	0
79869	zdhhc15b	rxrgb	w001	0
79870	ap3d1	rxrgb	w001	0
79871	slc6a6a	rxrgb	w001	0
79872	qrsl1	rxrgb	w001	0
79873	mctp1a	rxrgb	w001	0
79874	gabrg1	rxrgb	w001	0
79875	gabbr2	rxrgb	w001	0
79876	rims1a	rxrgb	w001	0
79877	gnal2	rxrgb	w001	0
79878	dlg1	rxrgb	w001	0
79879	asmt2	rxrgb	w001	0
79880	drd2b	rxrgb	w001	0
79881	kif17	rxrgb	w001	0
79882	gabrb3	rxrgb	w001	0
79883	rims3	rxrgb	w001	0
79884	doc2b	rxrgb	w001	0
79885	cacng2b	rxrgb	w001	0
79886	si:dkey-174m14.3	rxrgb	w001	0
79887	gabrd	rxrgb	w001	0
79888	slc6a8	rxrgb	w001	0
79889	rgs8	rxrgb	w001	0
79890	cacng8a	rxrgb	w001	0
79891	gabrg2	rxrgb	w001	0
79892	slc6a16a	rxrgb	w001	0
79893	lin7a	rxrgb	w001	0
79894	cps1	rxrgb	w001	0
79895	chrm4a	rxrgb	w001	0
79896	syt7b	rxrgb	w001	0
79897	wdyhv1	rxrgb	w001	0
79898	manf	rxrgb	w001	0
79899	syn2a	rxrgb	w001	0
79900	gabrb4	rxrgb	w001	0
79901	slc17a6b	rxrgb	w001	0
79902	ctps1a	rxrgb	w001	0
79903	adra1ba	rxrgb	w001	0
79904	nr4a2a	rxrgb	w001	0
79905	stxbp1a	rxrgb	w001	1
79906	ppfia3	rxrgb	w001	0
79907	ctps1b	rxrgb	w001	0
79908	dagla	rxrgb	w001	0
79909	usp46	rxrgb	w001	0
79910	glra1	rxrgb	w001	0
79911	gna11a	rxrgb	w001	0
79912	syt9a	rxrgb	w001	0
79913	gabrb1	rxrgb	w001	0
79914	per1b	rxrgb	w001	0
79915	htr1ab	rxrgb	w001	0
79916	grm5b	rxrgb	w001	0
79917	nr4a2b	rxrgb	w001	0
79918	id3	rxrgb	w001	0
79919	mao	rxrgb	w001	0
79920	frrs1l	rxrgb	w001	0
79921	vip	rxrgb	w001	0
79922	dlg4a	rxrgb	w001	0
79923	syt5b	rxrgb	w001	0
79924	qars	rxrgb	w001	0
79925	kif5ab	rxrgb	w001	0
79926	slc6a22.2	rxrgb	w001	0
79927	trmt112	rxrgb	w001	0
79928	isl1	rxrgb	w001	0
79929	htr2aa	rxrgb	w001	0
79930	kyat1	rxrgb	w001	0
79931	chrm2a	rxrgb	w001	0
79932	htr1b	rxrgb	w001	0
79933	gna11b	rxrgb	w001	0
79934	gabra6b	rxrgb	w001	0
79935	syt17	rxrgb	w001	0
79936	asnsd1	rxrgb	w001	0
79937	chrnd	rxrgb	w001	0
79938	syt12	rxrgb	w001	0
79939	tgm1	rxrgb	w001	0
79940	sncgb	rxrgb	w001	0
79941	scrib	rxrgb	w001	0
79942	si:ch211-114m9.1	rxrgb	w001	0
79943	lin7b	rxrgb	w001	0
79944	gabra3	rxrgb	w001	0
79945	gnao1a	rxrgb	w001	0
79946	glulc	rxrgb	w001	0
79947	hrh3	rxrgb	w001	0
79948	gatb	rxrgb	w001	0
79949	cplx3b	rxrgb	w001	0
79950	sim1a	rxrgb	w001	0
79951	glsa	rxrgb	w001	0
79952	slc6a1l	rxrgb	w005	0
79953	slc6a1l	rxrgb	top50	0
79954	mctp2b	rxrgb	top50	0
79955	chrm3b	rxrgb	top50	0
79956	syt10	rxrgb	top50	0
79957	slc17a7a	rxrgb	top50	0
79958	cad	rxrgb	top50	0
79959	chrna6	rxrgb	top50	0
79960	slc6a4a	rxrgb	top50	0
79961	grm1b	rxrgb	top50	0
79962	adra1aa	rxrgb	top50	0
79963	p2ry11	rxrgb	top50	0
79964	stxbp3	rxrgb	top50	0
79965	gabbr1a	rxrgb	top50	0
79966	glrbb	rxrgb	top50	0
79967	cplx3a	rxrgb	top50	0
79968	stxbp2	rxrgb	top50	0
79969	gna13a	rxrgb	top50	0
79970	slc17a8	rxrgb	top50	0
79971	gabrz	rxrgb	top50	0
79972	tgm5l	rxrgb	top50	0
79973	chrnb1	rxrgb	top50	0
79974	gabra5	rxrgb	top50	0
79975	htr1d	rxrgb	top50	0
79976	gabrr1	rxrgb	top50	0
79977	cacng3a	rxrgb	top50	0
79978	nadsyn1	rxrgb	top50	0
79979	daglb	rxrgb	top50	0
79980	dnm1a	rxrgb	top50	0
79981	syt11a	rxrgb	top50	0
79982	gfpt1	rxrgb	top50	0
79983	kif5c	rxrgb	top50	0
79984	nos1	rxrgb	top50	0
79985	syt9b	rxrgb	top50	0
79986	gphnb	rxrgb	top50	0
79987	lrrk2	rxrgb	top50	0
79988	kif5aa	rxrgb	top50	0
79989	rims1b	rxrgb	top50	0
79990	cplx4b	rxrgb	top50	0
79991	erbin	rxrgb	top50	0
79992	gna13b	rxrgb	top50	0
79993	grip2b	rxrgb	top50	0
79994	gripap1	rxrgb	top50	0
79995	gria1a	rxrgb	top50	0
79996	cplx2	rxrgb	top50	0
79997	grm5a	rxrgb	top50	0
79998	plcl2	rxrgb	top50	0
79999	gnal	rxrgb	top50	0
80000	drd1b	rxrgb	top50	0
80001	slc38a7	rxrgb	top50	0
80002	dbh	rxrgb	top50	0
80003	slc6a1l	rxrgb	top50perTarget	0
80004	stxbp1a	rybpa	w001	1
80005	caly	rybpa	w001	1
80006	stx1b	rybpa	w001	1
80007	chrna6	rybpa	w001	0
80008	slc6a1a	rybpa	w001	1
80009	tyr	rybpa	w001	0
80010	syt9a	rybpa	w001	1
80011	gabbr1b	rybpa	w001	0
80012	cplx4b	rybpa	w001	0
80013	lin7a	rybpa	w001	0
80014	gabra1	rybpa	w001	1
80015	syt4	rybpa	w001	1
80016	grm1b	rybpa	w001	0
80017	si:dkey-174m14.3	rybpa	w001	1
80018	chrna2b	rybpa	w001	1
80019	syt1a	rybpa	w001	1
80020	lin7b	rybpa	w001	1
80021	cacng8b	rybpa	w001	0
80022	syt9b	rybpa	w001	0
80023	doc2b	rybpa	w001	0
80024	chrnb3b	rybpa	w001	1
80025	syn2b	rybpa	w001	1
80026	drd2b	rybpa	w001	1
80027	gabrg2	rybpa	w001	1
80028	frrs1l	rybpa	w001	1
80029	npas4a	rybpa	w001	1
80030	htr1b	rybpa	w001	1
80031	cacng8a	rybpa	w001	1
80032	wdyhv1	rybpa	w001	1
80033	chrnb3a	rybpa	w001	1
80034	rims3	rybpa	w001	1
80035	chrm3b	rybpa	w001	0
80036	syt3	rybpa	w001	0
80037	slc17a6b	rybpa	w001	1
80038	moxd1l	rybpa	w001	0
80039	slc17a6a	rybpa	w001	1
80040	rgs8	rybpa	w001	1
80041	gphnb	rybpa	w001	1
80042	syt5b	rybpa	w001	1
80043	syt12	rybpa	w001	1
80044	syt7a	rybpa	w001	1
80045	gna11a	rybpa	w001	1
80046	cps1	rybpa	w001	0
80047	ddc	rybpa	w001	0
80048	trmt112	rybpa	w001	1
80049	glsa	rybpa	w001	1
80050	asnsd1	rybpa	w001	1
80051	kif5aa	rybpa	w001	0
80052	ap3d1	rybpa	w001	1
80053	syt11b	rybpa	w001	1
80054	chrm2a	rybpa	w001	1
80055	chrm4a	rybpa	w001	1
80056	glsb	rybpa	w001	0
80057	grm1a	rybpa	w001	1
80058	nadsyn1	rybpa	w001	0
80059	dlg1	rybpa	w001	1
80060	glulc	rybpa	w001	0
80061	rims1b	rybpa	w001	1
80062	htr6	rybpa	w001	0
80063	glra1	rybpa	w001	1
80064	gad1b	rybpa	w001	1
80065	gpc6a	rybpa	w001	0
80066	gna12a	rybpa	w001	0
80067	slc38a7	rybpa	w001	1
80068	si:ch211-114m9.1	rybpa	w001	1
80069	gabrb4	rybpa	w001	1
80070	dnm1a	rybpa	w001	0
80071	adra1aa	rybpa	w001	0
80072	ppfia3	rybpa	w001	0
80073	htr1ab	rybpa	w001	1
80074	gabra3	rybpa	w001	1
80075	cacng2b	rybpa	w001	1
80076	gnal	rybpa	w001	0
80077	tgm5l	rybpa	w001	0
80078	gabra5	rybpa	w001	1
80079	si:ch211-117c9.5	rybpa	w001	1
80080	grip2b	rybpa	w001	0
80081	arnt2	rybpa	w001	0
80082	kif5ab	rybpa	w001	1
80083	gria1b	rybpa	w001	0
80084	cacng4b	rybpa	w001	1
80085	mctp1a	rybpa	w001	0
80086	dlg4a	rybpa	w001	1
80087	kyat1	rybpa	w001	1
80088	slc6a3	rybpa	w001	0
80089	dagla	rybpa	w001	0
80090	slc17a7a	rybpa	w001	0
80091	isl1	rybpa	w001	1
80092	sncgb	rybpa	w001	1
80093	gabbr2	rybpa	w001	0
80094	gabbr1a	rybpa	w001	1
80095	slc38a3a	rybpa	w001	0
80096	usp46	rybpa	w001	0
80097	syt13	rybpa	w001	1
80098	vipb	rybpa	w001	0
80099	gabrb1	rybpa	w001	0
80100	cplx3b	rybpa	w001	1
80101	gabra6b	rybpa	w001	1
80102	htr1d	rybpa	w001	0
80103	slc32a1	rybpa	w001	1
80104	syn2a	rybpa	w001	0
80105	scrib	rybpa	w001	0
80106	ocrl	rybpa	w001	0
80107	gabrg1	rybpa	w001	1
80108	gabra4	rybpa	w001	0
80109	gnaq	rybpa	w001	1
80110	th	rybpa	w001	0
80111	grm5b	rybpa	w001	1
80112	si:ch211-225b11.1	rybpa	w001	0
80113	syt11a	rybpa	w001	0
80114	chrna2a	rybpa	w001	0
80115	kif5c	rybpa	w001	0
80116	htr5ab	rybpa	w001	0
80117	asmt2	rybpa	w001	1
80118	ctps1b	rybpa	w001	1
80119	gabrr1	rybpa	w001	0
80120	gdnfa	rybpa	w001	0
80121	slc6a17	rybpa	w001	1
80122	nr4a2a	rybpa	w001	0
80123	gatb	rybpa	w001	1
80124	glra3	rybpa	w001	0
80125	gria1a	rybpa	w001	0
80126	drd1b	rybpa	w001	0
80127	syt2a	rybpa	w001	1
80128	qars	rybpa	w001	0
80129	gnao1a	rybpa	w001	0
80130	gnb5a	rybpa	w001	0
80131	bdnf	rybpa	w001	1
80132	slc6a4b	rybpa	w001	0
80133	qrsl1	rybpa	w001	0
80134	grm5a	rybpa	w001	0
80135	gabrb3	rybpa	w001	1
80136	dbh	rybpa	w001	0
80137	syt6b	rybpa	w001	0
80138	slc6a1b	rybpa	w001	1
80139	nos1	rybpa	w001	0
80140	daglb	rybpa	w001	1
80141	hrh3	rybpa	w001	1
80142	lrrk2	rybpa	w001	0
80143	ctps1a	rybpa	w001	0
80144	htr2aa	rybpa	w001	0
80145	htr4	rybpa	w001	1
80146	rims1a	rybpa	w001	1
80147	cplx2	rybpa	w001	1
80148	kif17	rybpa	w001	0
80149	mao	rybpa	w001	1
80150	slc6a6a	rybpa	w001	1
80151	gabrz	rybpa	w001	1
80152	plcl2	rybpa	w001	0
80153	gnal2	rybpa	w001	1
80154	erbin	rybpa	w001	0
80155	gabrd	rybpa	w001	1
80156	slc6a15	rybpa	w001	0
80157	vip	rybpa	w001	0
80158	grip1	rybpa	w001	0
80159	slc6a22.1	rybpa	w001	0
80160	gabra2a	rybpa	w001	0
80161	manf	rybpa	w001	0
80162	gripap1	rybpa	w001	0
80163	gna11b	rybpa	w001	0
80164	sim1a	rybpa	w001	0
80165	zdhhc15b	rybpa	w001	0
80166	cplx3a	rybpa	w001	0
80167	th2	rybpa	w001	0
80168	inpp5b	rybpa	w001	0
80169	syt17	rybpa	w001	0
80170	per1b	rybpa	w001	1
80171	gphna	rybpa	w001	0
80172	glrbb	rybpa	w001	0
80173	adra1ba	rybpa	w001	0
80174	slc6a2	rybpa	w001	0
80175	slc6a8	rybpa	w001	0
80176	gfpt1	rybpa	w001	0
80177	glula	rybpa	w001	1
80178	gpm6ba	rybpa	w001	0
80179	cacng3a	rybpa	w001	0
80180	plcl1	rybpa	w001	0
80181	tph1a	rybpa	w001	0
80182	tgm2b	rybpa	w001	0
80183	mxa	rybpa	w001	0
80184	chrnb1	rybpa	w001	0
80185	glra4b	rybpa	w001	0
80186	gpr143	rybpa	w001	0
80187	comta	rybpa	w001	0
80188	syt1b	rybpa	w001	0
80189	gabrr3b	rybpa	w001	0
80190	drd4a	rybpa	w001	0
80191	syt10	rybpa	w001	0
80192	syt7b	rybpa	w001	0
80193	slc17a8	rybpa	w001	0
80194	f13a1b	rybpa	w001	0
80195	slc6a22.2	rybpa	w001	0
80196	lin7c	rybpa	w001	0
80197	stxbp3	rybpa	w001	0
80198	adra1ab	rybpa	w001	0
80199	slc6a9	rybpa	w001	0
80200	slc18a2	rybpa	w001	0
80201	cad	rybpa	w001	0
80202	id3	rybpa	w001	-1
80203	stxbp2	rybpa	w001	0
80204	slc6a11b	rybpa	w001	0
80205	nr4a2b	rybpa	w001	-1
80206	gpm6bb	rybpa	w001	0
80207	gna13a	rybpa	w001	0
80208	gpc4	rybpa	w001	0
80209	gmps	rybpa	w001	0
80210	p2ry11	rybpa	w001	-1
80211	gna13b	rybpa	w001	0
80212	slc6a4a	rybpa	w001	0
80213	mctp2b	rybpa	w001	0
80214	pfas	rybpa	w001	0
80215	slc6a1l	rybpa	w001	0
80216	stxbp1a	rybpa	w005	1
80217	caly	rybpa	w005	1
80218	stx1b	rybpa	w005	1
80219	chrna6	rybpa	w005	0
80220	slc6a1a	rybpa	w005	1
80221	tyr	rybpa	w005	0
80222	syt9a	rybpa	w005	1
80223	gabbr1b	rybpa	w005	0
80224	cplx4b	rybpa	w005	0
80225	lin7a	rybpa	w005	0
80226	gabra1	rybpa	w005	1
80227	syt4	rybpa	w005	1
80228	grm1b	rybpa	w005	0
80229	si:dkey-174m14.3	rybpa	w005	1
80230	chrna2b	rybpa	w005	1
80231	syt1a	rybpa	w005	1
80232	lin7b	rybpa	w005	1
80233	stxbp1a	rybpa	top50	1
80234	caly	rybpa	top50	1
80235	stx1b	rybpa	top50	1
80236	chrna6	rybpa	top50	0
80237	slc6a1a	rybpa	top50	1
80238	tyr	rybpa	top50	0
80239	syt9a	rybpa	top50	1
80240	gabbr1b	rybpa	top50	0
80241	cplx4b	rybpa	top50	0
80242	lin7a	rybpa	top50	0
80243	gabra1	rybpa	top50	1
80244	syt4	rybpa	top50	1
80245	grm1b	rybpa	top50	0
80246	si:dkey-174m14.3	rybpa	top50	1
80247	chrna2b	rybpa	top50	1
80248	syt1a	rybpa	top50	1
80249	lin7b	rybpa	top50	1
80250	cacng8b	rybpa	top50	0
80251	syt9b	rybpa	top50	0
80252	doc2b	rybpa	top50	0
80253	chrnb3b	rybpa	top50	1
80254	syn2b	rybpa	top50	1
80255	drd2b	rybpa	top50	1
80256	gabrg2	rybpa	top50	1
80257	frrs1l	rybpa	top50	1
80258	npas4a	rybpa	top50	1
80259	htr1b	rybpa	top50	1
80260	cacng8a	rybpa	top50	1
80261	wdyhv1	rybpa	top50	1
80262	chrnb3a	rybpa	top50	1
80263	rims3	rybpa	top50	1
80264	chrm3b	rybpa	top50	0
80265	syt3	rybpa	top50	0
80266	slc17a6b	rybpa	top50	1
80267	moxd1l	rybpa	top50	0
80268	slc17a6a	rybpa	top50	1
80269	rgs8	rybpa	top50	1
80270	gphnb	rybpa	top50	1
80271	syt5b	rybpa	top50	1
80272	syt12	rybpa	top50	1
80273	syt7a	rybpa	top50	1
80274	gna11a	rybpa	top50	1
80275	cps1	rybpa	top50	0
80276	ddc	rybpa	top50	0
80277	trmt112	rybpa	top50	1
80278	glsa	rybpa	top50	1
80279	asnsd1	rybpa	top50	1
80280	kif5aa	rybpa	top50	0
80281	ap3d1	rybpa	top50	1
80282	syt11b	rybpa	top50	1
80283	adra1aa	rybpa	top50perTarget	0
80284	ap3d1	rybpa	top50perTarget	1
80285	arnt2	rybpa	top50perTarget	0
80286	asmt2	rybpa	top50perTarget	1
80287	asnsd1	rybpa	top50perTarget	1
80288	cacng2b	rybpa	top50perTarget	1
80289	cacng4b	rybpa	top50perTarget	1
80290	cacng8a	rybpa	top50perTarget	1
80291	cacng8b	rybpa	top50perTarget	0
80292	caly	rybpa	top50perTarget	1
80293	chrm2a	rybpa	top50perTarget	1
80294	chrm3b	rybpa	top50perTarget	0
80295	chrm4a	rybpa	top50perTarget	1
80296	chrna2b	rybpa	top50perTarget	1
80297	chrna6	rybpa	top50perTarget	0
80298	chrnb3a	rybpa	top50perTarget	1
80299	chrnb3b	rybpa	top50perTarget	1
80300	cplx3b	rybpa	top50perTarget	1
80301	cplx4b	rybpa	top50perTarget	0
80302	ctps1b	rybpa	top50perTarget	1
80303	dlg1	rybpa	top50perTarget	1
80304	dlg4a	rybpa	top50perTarget	1
80305	doc2b	rybpa	top50perTarget	0
80306	drd2b	rybpa	top50perTarget	1
80307	frrs1l	rybpa	top50perTarget	1
80308	gabbr1a	rybpa	top50perTarget	1
80309	gabbr1b	rybpa	top50perTarget	0
80310	gabra1	rybpa	top50perTarget	1
80311	gabra3	rybpa	top50perTarget	1
80312	gabra5	rybpa	top50perTarget	1
80313	gabrb4	rybpa	top50perTarget	1
80314	gabrg2	rybpa	top50perTarget	1
80315	gatb	rybpa	top50perTarget	1
80316	glra1	rybpa	top50perTarget	1
80317	glsa	rybpa	top50perTarget	1
80318	gna11a	rybpa	top50perTarget	1
80319	gna12a	rybpa	top50perTarget	0
80320	gnal	rybpa	top50perTarget	0
80321	gnaq	rybpa	top50perTarget	1
80322	gphnb	rybpa	top50perTarget	1
80323	grm1a	rybpa	top50perTarget	1
80324	grm1b	rybpa	top50perTarget	0
80325	grm5b	rybpa	top50perTarget	1
80326	htr1ab	rybpa	top50perTarget	1
80327	htr1b	rybpa	top50perTarget	1
80328	kif5aa	rybpa	top50perTarget	0
80329	kif5ab	rybpa	top50perTarget	1
80330	kyat1	rybpa	top50perTarget	1
80331	lin7a	rybpa	top50perTarget	0
80332	lin7b	rybpa	top50perTarget	1
80333	mctp1a	rybpa	top50perTarget	0
80334	moxd1l	rybpa	top50perTarget	0
80335	nadsyn1	rybpa	top50perTarget	0
80336	npas4a	rybpa	top50perTarget	1
80337	rgs8	rybpa	top50perTarget	1
80338	rims1b	rybpa	top50perTarget	1
80339	rims3	rybpa	top50perTarget	1
80340	si:ch211-114m9.1	rybpa	top50perTarget	1
80341	si:ch211-117c9.5	rybpa	top50perTarget	1
80342	si:dkey-174m14.3	rybpa	top50perTarget	1
80343	slc17a6a	rybpa	top50perTarget	1
80344	slc17a6b	rybpa	top50perTarget	1
80345	slc32a1	rybpa	top50perTarget	1
80346	slc38a7	rybpa	top50perTarget	1
80347	slc6a1a	rybpa	top50perTarget	1
80348	slc6a3	rybpa	top50perTarget	0
80349	sncgb	rybpa	top50perTarget	1
80350	stx1b	rybpa	top50perTarget	1
80351	stxbp1a	rybpa	top50perTarget	1
80352	syn2b	rybpa	top50perTarget	1
80353	syt11b	rybpa	top50perTarget	1
80354	syt12	rybpa	top50perTarget	1
80355	syt13	rybpa	top50perTarget	1
80356	syt1a	rybpa	top50perTarget	1
80357	syt3	rybpa	top50perTarget	0
80358	syt4	rybpa	top50perTarget	1
80359	syt5b	rybpa	top50perTarget	1
80360	syt7a	rybpa	top50perTarget	1
80361	syt9a	rybpa	top50perTarget	1
80362	syt9b	rybpa	top50perTarget	0
80363	tgm5l	rybpa	top50perTarget	0
80364	trmt112	rybpa	top50perTarget	1
80365	tyr	rybpa	top50perTarget	0
80366	wdyhv1	rybpa	top50perTarget	1
80367	gna13b	safb	w001	0
80368	syt1b	safb	w001	0
80369	cps1	safb	w001	0
80370	gmps	safb	w001	0
80371	slc38a3a	safb	w001	0
80372	htr1d	safb	w001	0
80373	slc6a22.1	safb	w001	0
80374	mctp2b	safb	w001	0
80375	lin7c	safb	w001	0
80376	gabrb1	safb	w001	0
80377	glsb	safb	w001	0
80378	grip2b	safb	w001	0
80379	manf	safb	w001	0
80380	grip1	safb	w001	0
80381	ocrl	safb	w001	0
80382	syt9b	safb	w001	0
80383	gabra1	safb	w001	1
80384	lin7a	safb	w001	0
80385	lrrk2	safb	w001	0
80386	grm5a	safb	w001	0
80387	syt11b	safb	w001	1
80388	drd2b	safb	w001	0
80389	gpc6a	safb	w001	0
80390	glrbb	safb	w001	0
80391	nr4a2a	safb	w001	0
80392	syt3	safb	w001	0
80393	stx1b	safb	w001	1
80394	dnm1a	safb	w001	0
80395	chrna6	safb	w001	0
80396	nadsyn1	safb	w001	0
80397	gabbr2	safb	w001	0
80398	slc6a8	safb	w001	0
80399	stxbp1a	safb	w001	1
80400	gabrr1	safb	w001	0
80401	grm1a	safb	w001	1
80402	syt4	safb	w001	1
80403	gabra6b	safb	w001	1
80404	slc6a15	safb	w001	0
80405	gabra2a	safb	w001	0
80406	plcl2	safb	w001	0
80407	chrna2b	safb	w001	0
80408	chrnb3b	safb	w001	0
80409	kif5aa	safb	w001	0
80410	syt11a	safb	w001	0
80411	chrnb3a	safb	w001	0
80412	gripap1	safb	w001	0
80413	gphnb	safb	w001	1
80414	kyat1	safb	w001	1
80415	cacng3a	safb	w001	0
80416	kif5c	safb	w001	0
80417	gna12a	safb	w001	0
80418	gnb5a	safb	w001	0
80419	syn2b	safb	w001	1
80420	ppfia3	safb	w001	0
80421	glra3	safb	w001	0
80422	syt9a	safb	w001	1
80423	slc38a7	safb	w001	1
80424	frrs1l	safb	w001	1
80425	caly	safb	w001	1
80426	syt2a	safb	w001	1
80427	bdnf	safb	w001	1
80428	slc6a4b	safb	w001	0
80429	scrib	safb	w001	0
80430	gabbr1b	safb	w001	0
80431	sim1a	safb	w001	0
80432	ctps1a	safb	w001	0
80433	per1b	safb	w001	1
80434	gatb	safb	w001	1
80435	rgs8	safb	w001	1
80436	tgm5l	safb	w001	0
80437	ap3d1	safb	w001	1
80438	gabbr1a	safb	w001	1
80439	slc18a2	safb	w001	0
80440	daglb	safb	w001	1
80441	slc6a17	safb	w001	0
80442	gabrz	safb	w001	1
80443	kif5ab	safb	w001	1
80444	glra1	safb	w001	1
80445	cacng8a	safb	w001	1
80446	slc6a16a	safb	w001	0
80447	doc2b	safb	w001	0
80448	mxa	safb	w001	0
80449	wdyhv1	safb	w001	1
80450	htr2aa	safb	w001	0
80451	slc6a1a	safb	w001	1
80452	si:ch211-114m9.1	safb	w001	1
80453	si:dkey-174m14.3	safb	w001	1
80454	si:ch211-117c9.5	safb	w001	1
80455	gabrb3	safb	w001	1
80456	gabra4	safb	w001	0
80457	qrsl1	safb	w001	0
80458	cplx3b	safb	w001	1
80459	drd1b	safb	w001	0
80460	htr4	safb	w001	1
80461	syt7b	safb	w001	0
80462	syt1a	safb	w001	1
80463	tph1a	safb	w001	0
80464	adra1ba	safb	w001	1
80465	gabra3	safb	w001	1
80466	gnal2	safb	w001	1
80467	syt12	safb	w001	1
80468	erbin	safb	w001	0
80469	arnt2	safb	w001	0
80470	syt5b	safb	w001	1
80471	sncgb	safb	w001	1
80472	syt7a	safb	w001	1
80473	cplx3a	safb	w001	0
80474	asmt2	safb	w001	1
80475	slc17a7a	safb	w001	0
80476	slc6a6a	safb	w001	1
80477	gpr143	safb	w001	0
80478	chrm2a	safb	w001	1
80479	gabrb4	safb	w001	0
80480	gphna	safb	w001	0
80481	rims1b	safb	w001	1
80482	cplx4b	safb	w001	0
80483	glsa	safb	w001	0
80484	cplx2	safb	w001	0
80485	gabra5	safb	w001	1
80486	inpp5b	safb	w001	0
80487	cacng2b	safb	w001	1
80488	ctps1b	safb	w001	1
80489	slc17a6a	safb	w001	1
80490	gabrg2	safb	w001	1
80491	rims3	safb	w001	1
80492	cacng4b	safb	w001	1
80493	dlg4a	safb	w001	1
80494	dlg1	safb	w001	1
80495	rims1a	safb	w001	1
80496	gria1b	safb	w001	0
80497	gnal	safb	w001	0
80498	gna13a	safb	w001	0
80499	trmt112	safb	w001	1
80500	grm5b	safb	w001	1
80501	gabrd	safb	w001	1
80502	dbh	safb	w001	0
80503	chrna2a	safb	w001	0
80504	gabrg1	safb	w001	1
80505	syt17	safb	w001	0
80506	syt13	safb	w001	1
80507	chrnd	safb	w001	0
80508	chrm4a	safb	w001	1
80509	vip	safb	w001	0
80510	htr5ab	safb	w001	0
80511	gria1a	safb	w001	0
80512	hrh3	safb	w001	1
80513	slc17a8	safb	w001	0
80514	lin7b	safb	w001	0
80515	htr1b	safb	w001	0
80516	slc17a6b	safb	w001	1
80517	qars	safb	w001	0
80518	chrnb1	safb	w001	0
80519	zdhhc15b	safb	w001	0
80520	slc6a9	safb	w001	0
80521	asnsd1	safb	w001	0
80522	mctp1a	safb	w001	0
80523	gnao1a	safb	w001	0
80524	si:ch211-225b11.1	safb	w001	0
80525	gna11a	safb	w001	0
80526	slc6a3	safb	w001	0
80527	isl1	safb	w001	1
80528	cacng8b	safb	w001	0
80529	nos1	safb	w001	0
80530	plcl1	safb	w001	0
80531	gnaq	safb	w001	1
80532	gad1b	safb	w001	1
80533	th2	safb	w001	0
80534	npas4a	safb	w001	1
80535	slc6a2	safb	w001	0
80536	adra1aa	safb	w001	0
80537	tgm2b	safb	w001	0
80538	gfpt1	safb	w001	0
80539	grm1b	safb	w001	0
80540	mao	safb	w001	1
80541	htr1ab	safb	w001	0
80542	gdnfa	safb	w001	0
80543	adra1ab	safb	w001	0
80544	comta	safb	w001	0
80545	slc32a1	safb	w001	1
80546	vipb	safb	w001	0
80547	ddc	safb	w001	0
80548	slc6a1b	safb	w001	1
80549	cad	safb	w001	0
80550	dagla	safb	w001	0
80551	syt6b	safb	w001	0
80552	drd4a	safb	w001	0
80553	syt10	safb	w001	0
80554	glula	safb	w001	1
80555	th	safb	w001	0
80556	slc6a1l	safb	w001	0
80557	moxd1l	safb	w001	0
80558	usp46	safb	w001	0
80559	chrm3b	safb	w001	0
80560	gna11b	safb	w001	0
80561	gabrr3b	safb	w001	0
80562	stxbp2	safb	w001	0
80563	stxbp3	safb	w001	0
80564	tgm1	safb	w001	0
80565	slc6a22.2	safb	w001	0
80566	glulc	safb	w001	0
80567	syn2a	safb	w001	0
80568	gpm6ba	safb	w001	0
80569	slc6a4a	safb	w001	0
80570	id3	safb	w001	0
80571	tyr	safb	w001	0
80572	gpc4	safb	w001	0
80573	slc6a11b	safb	w001	1
80574	kif17	safb	w001	0
80575	f13a1b	safb	w001	0
80576	gpm6bb	safb	w001	0
80577	htr6	safb	w001	0
80578	p2ry11	safb	w001	-1
80579	stx3a	safb	w001	0
80580	pfas	safb	w001	0
80581	nr4a2b	safb	w001	-1
80582	gna13b	safb	w005	0
80583	syt1b	safb	w005	0
80584	cps1	safb	w005	0
80585	gmps	safb	w005	0
80586	slc38a3a	safb	w005	0
80587	htr1d	safb	w005	0
80588	slc6a22.1	safb	w005	0
80589	mctp2b	safb	w005	0
80590	lin7c	safb	w005	0
80591	gna13b	safb	top50	0
80592	syt1b	safb	top50	0
80593	cps1	safb	top50	0
80594	gmps	safb	top50	0
80595	slc38a3a	safb	top50	0
80596	htr1d	safb	top50	0
80597	slc6a22.1	safb	top50	0
80598	mctp2b	safb	top50	0
80599	lin7c	safb	top50	0
80600	gabrb1	safb	top50	0
80601	glsb	safb	top50	0
80602	grip2b	safb	top50	0
80603	manf	safb	top50	0
80604	grip1	safb	top50	0
80605	ocrl	safb	top50	0
80606	syt9b	safb	top50	0
80607	gabra1	safb	top50	1
80608	lin7a	safb	top50	0
80609	lrrk2	safb	top50	0
80610	grm5a	safb	top50	0
80611	syt11b	safb	top50	1
80612	drd2b	safb	top50	0
80613	gpc6a	safb	top50	0
80614	glrbb	safb	top50	0
80615	nr4a2a	safb	top50	0
80616	syt3	safb	top50	0
80617	stx1b	safb	top50	1
80618	dnm1a	safb	top50	0
80619	chrna6	safb	top50	0
80620	nadsyn1	safb	top50	0
80621	gabbr2	safb	top50	0
80622	slc6a8	safb	top50	0
80623	stxbp1a	safb	top50	1
80624	gabrr1	safb	top50	0
80625	grm1a	safb	top50	1
80626	syt4	safb	top50	1
80627	gabra6b	safb	top50	1
80628	slc6a15	safb	top50	0
80629	gabra2a	safb	top50	0
80630	plcl2	safb	top50	0
80631	chrna2b	safb	top50	0
80632	chrnb3b	safb	top50	0
80633	kif5aa	safb	top50	0
80634	syt11a	safb	top50	0
80635	chrnb3a	safb	top50	0
80636	gripap1	safb	top50	0
80637	gphnb	safb	top50	1
80638	kyat1	safb	top50	1
80639	cacng3a	safb	top50	0
80640	kif5c	safb	top50	0
80641	adra1ba	safb	top50perTarget	1
80642	asmt2	safb	top50perTarget	1
80643	bdnf	safb	top50perTarget	1
80644	cacng8a	safb	top50perTarget	1
80645	chrna6	safb	top50perTarget	0
80646	chrnb3a	safb	top50perTarget	0
80647	chrnb3b	safb	top50perTarget	0
80648	cplx3b	safb	top50perTarget	1
80649	cps1	safb	top50perTarget	0
80650	ctps1a	safb	top50perTarget	0
80651	daglb	safb	top50perTarget	1
80652	dnm1a	safb	top50perTarget	0
80653	drd2b	safb	top50perTarget	0
80654	erbin	safb	top50perTarget	0
80655	frrs1l	safb	top50perTarget	1
80656	gabbr1a	safb	top50perTarget	1
80657	gabbr2	safb	top50perTarget	0
80658	gabra1	safb	top50perTarget	1
80659	gabra2a	safb	top50perTarget	0
80660	gabra6b	safb	top50perTarget	1
80661	gabrb1	safb	top50perTarget	0
80662	gabrr1	safb	top50perTarget	0
80663	gabrz	safb	top50perTarget	1
80664	gatb	safb	top50perTarget	1
80665	glra1	safb	top50perTarget	1
80666	glra3	safb	top50perTarget	0
80667	glrbb	safb	top50perTarget	0
80668	glsb	safb	top50perTarget	0
80669	gmps	safb	top50perTarget	0
80670	gna13b	safb	top50perTarget	0
80671	gnal2	safb	top50perTarget	1
80672	gpc6a	safb	top50perTarget	0
80673	gphnb	safb	top50perTarget	1
80674	grip1	safb	top50perTarget	0
80675	grip2b	safb	top50perTarget	0
80676	gripap1	safb	top50perTarget	0
80677	grm1a	safb	top50perTarget	1
80678	grm5a	safb	top50perTarget	0
80679	htr1d	safb	top50perTarget	0
80680	kif5aa	safb	top50perTarget	0
80681	kif5ab	safb	top50perTarget	1
80682	kif5c	safb	top50perTarget	0
80683	kyat1	safb	top50perTarget	1
80684	lin7a	safb	top50perTarget	0
80685	lrrk2	safb	top50perTarget	0
80686	manf	safb	top50perTarget	0
80687	mctp2b	safb	top50perTarget	0
80688	nadsyn1	safb	top50perTarget	0
80689	nr4a2a	safb	top50perTarget	0
80690	ocrl	safb	top50perTarget	0
80691	per1b	safb	top50perTarget	1
80692	plcl2	safb	top50perTarget	0
80693	si:ch211-114m9.1	safb	top50perTarget	1
80694	si:ch211-117c9.5	safb	top50perTarget	1
80695	slc38a3a	safb	top50perTarget	0
80696	slc38a7	safb	top50perTarget	1
80697	slc6a17	safb	top50perTarget	0
80698	slc6a6a	safb	top50perTarget	1
80699	slc6a8	safb	top50perTarget	0
80700	stx1b	safb	top50perTarget	1
80701	stxbp1a	safb	top50perTarget	1
80702	syn2b	safb	top50perTarget	1
80703	syt11b	safb	top50perTarget	1
80704	syt1b	safb	top50perTarget	0
80705	syt2a	safb	top50perTarget	1
80706	syt3	safb	top50perTarget	0
80707	syt4	safb	top50perTarget	1
80708	syt9a	safb	top50perTarget	1
80709	syt9b	safb	top50perTarget	0
80710	tgm5l	safb	top50perTarget	0
80711	wdyhv1	safb	top50perTarget	1
80712	slc6a11b	sall1a	w001	1
80713	gpm6bb	sall1a	w001	1
80714	gpc4	sall1a	w001	1
80715	moxd1l	sall1a	w001	1
80716	glula	sall1a	w001	1
80717	adra1ab	sall1a	w001	1
80718	slc6a1b	sall1a	w001	1
80719	gpm6ba	sall1a	w001	1
80720	comta	sall1a	w001	1
80721	chrnd	sall1a	w001	1
80722	cplx4b	sall1a	w001	0
80723	tgm2b	sall1a	w001	1
80724	id3	sall1a	w001	1
80725	tyr	sall1a	w001	0
80726	slc6a9	sall1a	w001	1
80727	pfas	sall1a	w001	1
80728	f13a1b	sall1a	w001	0
80729	kyat1	sall1a	w001	0
80730	mxa	sall1a	w001	1
80731	stxbp2	sall1a	w001	1
80732	grip1	sall1a	w001	0
80733	stxbp3	sall1a	w001	1
80734	gna12a	sall1a	w001	0
80735	lrrk2	sall1a	w001	0
80736	slc17a8	sall1a	w001	0
80737	drd4a	sall1a	w001	1
80738	slc6a11b	sall1a	w005	1
80739	gpm6bb	sall1a	w005	1
80740	gpc4	sall1a	w005	1
80741	slc6a11b	sall1a	top50	1
80742	gpm6bb	sall1a	top50	1
80743	gpc4	sall1a	top50	1
80744	moxd1l	sall1a	top50	1
80745	glula	sall1a	top50	1
80746	adra1ab	sall1a	top50	1
80747	slc6a1b	sall1a	top50	1
80748	gpm6ba	sall1a	top50	1
80749	comta	sall1a	top50	1
80750	chrnd	sall1a	top50	1
80751	cplx4b	sall1a	top50	0
80752	tgm2b	sall1a	top50	1
80753	id3	sall1a	top50	1
80754	tyr	sall1a	top50	0
80755	slc6a9	sall1a	top50	1
80756	pfas	sall1a	top50	1
80757	f13a1b	sall1a	top50	0
80758	kyat1	sall1a	top50	0
80759	mxa	sall1a	top50	1
80760	stxbp2	sall1a	top50	1
80761	grip1	sall1a	top50	0
80762	stxbp3	sall1a	top50	1
80763	gna12a	sall1a	top50	0
80764	lrrk2	sall1a	top50	0
80765	slc17a8	sall1a	top50	0
80766	drd4a	sall1a	top50	1
80767	adra1ab	sall1a	top50perTarget	1
80768	comta	sall1a	top50perTarget	1
80769	glula	sall1a	top50perTarget	1
80770	gpc4	sall1a	top50perTarget	1
80771	gpm6ba	sall1a	top50perTarget	1
80772	gpm6bb	sall1a	top50perTarget	1
80773	moxd1l	sall1a	top50perTarget	1
80774	slc6a11b	sall1a	top50perTarget	1
80775	slc6a1b	sall1a	top50perTarget	1
80776	syt7b	sall2	w001	0
80777	slc6a22.2	sall2	w001	0
80778	comta	sall2	w001	0
80779	syt7b	sall2	top50	0
80780	slc6a22.2	sall2	top50	0
80781	comta	sall2	top50	0
80782	slc6a22.1	sall3a	w001	0
80783	slc6a22.2	sall3a	w001	0
80784	chrnd	sall3a	w001	0
80785	gdnfa	sall3a	w001	0
80786	stxbp3	sall3a	w001	0
80787	pfas	sall3a	w001	0
80788	plcl2	sall3a	w001	0
80789	moxd1l	sall3a	w001	0
80790	slc6a4a	sall3a	w001	0
80791	slc6a22.1	sall3a	top50	0
80792	slc6a22.2	sall3a	top50	0
80793	chrnd	sall3a	top50	0
80794	gdnfa	sall3a	top50	0
80795	stxbp3	sall3a	top50	0
80796	pfas	sall3a	top50	0
80797	plcl2	sall3a	top50	0
80798	moxd1l	sall3a	top50	0
80799	slc6a4a	sall3a	top50	0
80800	chrnd	sall3b	w001	0
80801	gpm6bb	sall3b	w001	1
80802	drd4a	sall3b	w001	1
80803	slc38a3a	sall3b	w001	0
80804	cplx4b	sall3b	w001	0
80805	slc6a11b	sall3b	w001	1
80806	glula	sall3b	w001	1
80807	adra1ab	sall3b	w001	1
80808	pfas	sall3b	w001	1
80809	gpm6ba	sall3b	w001	1
80810	plcl1	sall3b	w001	0
80811	slc6a1l	sall3b	w001	0
80812	gpc4	sall3b	w001	1
80813	id3	sall3b	w001	1
80814	slc6a9	sall3b	w001	1
80815	stxbp2	sall3b	w001	0
80816	chrnd	sall3b	w005	0
80817	chrnd	sall3b	top50	0
80818	gpm6bb	sall3b	top50	1
80819	drd4a	sall3b	top50	1
80820	slc38a3a	sall3b	top50	0
80821	cplx4b	sall3b	top50	0
80822	slc6a11b	sall3b	top50	1
80823	glula	sall3b	top50	1
80824	adra1ab	sall3b	top50	1
80825	pfas	sall3b	top50	1
80826	gpm6ba	sall3b	top50	1
80827	plcl1	sall3b	top50	0
80828	slc6a1l	sall3b	top50	0
80829	gpc4	sall3b	top50	1
80830	id3	sall3b	top50	1
80831	slc6a9	sall3b	top50	1
80832	stxbp2	sall3b	top50	0
80833	chrnd	sall3b	top10perTarget	0
80834	chrnd	sall3b	top50perTarget	0
80835	drd4a	sall3b	top50perTarget	1
80836	gpm6bb	sall3b	top50perTarget	1
80837	slc6a11b	sall3b	top50perTarget	1
80838	gpr143	samd11	w001	0
80839	gnb5a	samd11	w001	0
80840	p2ry11	samd11	w001	0
80841	dbh	samd11	w001	0
80842	syt7b	samd11	w001	0
80843	bdnf	samd11	w001	0
80844	kyat1	samd11	w001	0
80845	syt2a	samd11	w001	0
80846	syt9b	samd11	w001	0
80847	slc17a7a	samd11	w001	0
80848	glsa	samd11	w001	0
80849	mxa	samd11	w001	0
80850	gabbr2	samd11	w001	0
80851	slc38a3a	samd11	w001	0
80852	nr4a2b	samd11	w001	0
80853	mctp2b	samd11	w001	0
80854	cacng3a	samd11	w001	0
80855	kif5aa	samd11	w001	0
80856	drd2b	samd11	w001	0
80857	wdyhv1	samd11	w001	0
80858	chrna6	samd11	w001	0
80859	grm1a	samd11	w001	0
80860	adra1aa	samd11	w001	0
80861	gria1a	samd11	w001	0
80862	grm5a	samd11	w001	0
80863	rims1a	samd11	w001	0
80864	gabrz	samd11	w001	0
80865	gabra4	samd11	w001	0
80866	slc6a6a	samd11	w001	0
80867	slc6a22.1	samd11	w001	0
80868	cplx3b	samd11	w001	0
80869	grip2b	samd11	w001	0
80870	slc6a9	samd11	w001	0
80871	tgm5l	samd11	w001	0
80872	chrnb3a	samd11	w001	0
80873	si:dkey-174m14.3	samd11	w001	0
80874	gna12a	samd11	w001	0
80875	scrib	samd11	w001	0
80876	gnal	samd11	w001	0
80877	sim1a	samd11	w001	0
80878	stxbp3	samd11	w001	0
80879	id3	samd11	w001	0
80880	drd1b	samd11	w001	0
80881	gpr143	samd11	top50	0
80882	gnb5a	samd11	top50	0
80883	p2ry11	samd11	top50	0
80884	dbh	samd11	top50	0
80885	syt7b	samd11	top50	0
80886	bdnf	samd11	top50	0
80887	kyat1	samd11	top50	0
80888	syt2a	samd11	top50	0
80889	syt9b	samd11	top50	0
80890	slc17a7a	samd11	top50	0
80891	glsa	samd11	top50	0
80892	mxa	samd11	top50	0
80893	gabbr2	samd11	top50	0
80894	slc38a3a	samd11	top50	0
80895	nr4a2b	samd11	top50	0
80896	mctp2b	samd11	top50	0
80897	cacng3a	samd11	top50	0
80898	kif5aa	samd11	top50	0
80899	drd2b	samd11	top50	0
80900	wdyhv1	samd11	top50	0
80901	chrna6	samd11	top50	0
80902	grm1a	samd11	top50	0
80903	adra1aa	samd11	top50	0
80904	gria1a	samd11	top50	0
80905	grm5a	samd11	top50	0
80906	rims1a	samd11	top50	0
80907	gabrz	samd11	top50	0
80908	gabra4	samd11	top50	0
80909	slc6a6a	samd11	top50	0
80910	slc6a22.1	samd11	top50	0
80911	cplx3b	samd11	top50	0
80912	grip2b	samd11	top50	0
80913	slc6a9	samd11	top50	0
80914	tgm5l	samd11	top50	0
80915	chrnb3a	samd11	top50	0
80916	si:dkey-174m14.3	samd11	top50	0
80917	gna12a	samd11	top50	0
80918	scrib	samd11	top50	0
80919	gnal	samd11	top50	0
80920	sim1a	samd11	top50	0
80921	stxbp3	samd11	top50	0
80922	id3	samd11	top50	0
80923	drd1b	samd11	top50	0
80924	chrnd	sap30l	w001	0
80925	syt7b	sap30l	w001	0
80926	slc6a22.2	sap30l	w001	0
80927	chrna2a	sap30l	w001	0
80928	grm1b	sap30l	w001	0
80929	pfas	sap30l	w001	0
80930	syt6b	sap30l	w001	0
80931	htr6	sap30l	w001	0
80932	slc6a8	sap30l	w001	0
80933	lin7c	sap30l	w001	0
80934	glulc	sap30l	w001	0
80935	adra1ab	sap30l	w001	0
80936	cplx4b	sap30l	w001	0
80937	cacng3a	sap30l	w001	0
80938	gdnfa	sap30l	w001	0
80939	cps1	sap30l	w001	0
80940	gmps	sap30l	w001	0
80941	gnal2	sap30l	w001	0
80942	htr5ab	sap30l	w001	0
80943	slc6a15	sap30l	w001	0
80944	syt9b	sap30l	w001	0
80945	cad	sap30l	w001	0
80946	ppfia3	sap30l	w001	0
80947	dbh	sap30l	w001	0
80948	gabra2a	sap30l	w001	0
80949	kyat1	sap30l	w001	1
80950	drd2b	sap30l	w001	0
80951	sncgb	sap30l	w001	0
80952	tgm5l	sap30l	w001	0
80953	rims1b	sap30l	w001	0
80954	slc6a1l	sap30l	w001	0
80955	syt10	sap30l	w001	0
80956	gabrr1	sap30l	w001	0
80957	gabrb1	sap30l	w001	0
80958	inpp5b	sap30l	w001	0
80959	glsa	sap30l	w001	0
80960	gabra5	sap30l	w001	0
80961	plcl2	sap30l	w001	0
80962	htr1ab	sap30l	w001	0
80963	cacng2b	sap30l	w001	1
80964	moxd1l	sap30l	w001	0
80965	gripap1	sap30l	w001	0
80966	adra1aa	sap30l	w001	0
80967	grip2b	sap30l	w001	0
80968	kif5c	sap30l	w001	0
80969	drd4a	sap30l	w001	0
80970	slc6a22.1	sap30l	w001	0
80971	htr1b	sap30l	w001	0
80972	glra3	sap30l	w001	0
80973	nr4a2a	sap30l	w001	0
80974	chrm2a	sap30l	w001	0
80975	slc6a9	sap30l	w001	0
80976	ctps1a	sap30l	w001	0
80977	rims3	sap30l	w001	1
80978	slc6a6a	sap30l	w001	1
80979	slc38a7	sap30l	w001	1
80980	gnao1a	sap30l	w001	0
80981	glra1	sap30l	w001	1
80982	gabbr2	sap30l	w001	0
80983	grm5b	sap30l	w001	1
80984	drd1b	sap30l	w001	0
80985	htr4	sap30l	w001	0
80986	lrrk2	sap30l	w001	0
80987	glrbb	sap30l	w001	0
80988	sim1a	sap30l	w001	0
80989	rims1a	sap30l	w001	0
80990	tgm2b	sap30l	w001	0
80991	gabra4	sap30l	w001	0
80992	si:dkey-174m14.3	sap30l	w001	1
80993	daglb	sap30l	w001	1
80994	chrnb3a	sap30l	w001	0
80995	grm5a	sap30l	w001	0
80996	zdhhc15b	sap30l	w001	0
80997	dlg1	sap30l	w001	0
80998	wdyhv1	sap30l	w001	1
80999	gabra3	sap30l	w001	0
81000	cacng8a	sap30l	w001	1
81001	rgs8	sap30l	w001	1
81002	gabra6b	sap30l	w001	0
81003	gpm6ba	sap30l	w001	0
81004	lin7a	sap30l	w001	0
81005	isl1	sap30l	w001	0
81006	stxbp1a	sap30l	w001	1
81007	slc38a3a	sap30l	w001	0
81008	grm1a	sap30l	w001	1
81009	doc2b	sap30l	w001	0
81010	slc6a4b	sap30l	w001	0
81011	cacng8b	sap30l	w001	0
81012	chrnb3b	sap30l	w001	0
81013	slc6a1a	sap30l	w001	1
81014	adra1ba	sap30l	w001	0
81015	gabrb4	sap30l	w001	0
81016	gabrg1	sap30l	w001	0
81017	syt5b	sap30l	w001	1
81018	si:ch211-225b11.1	sap30l	w001	0
81019	ddc	sap30l	w001	0
81020	gnaq	sap30l	w001	0
81021	syt11a	sap30l	w001	0
81022	ocrl	sap30l	w001	0
81023	gabrd	sap30l	w001	0
81024	gabrb3	sap30l	w001	0
81025	qrsl1	sap30l	w001	0
81026	cplx2	sap30l	w001	0
81027	syn2b	sap30l	w001	1
81028	chrna2b	sap30l	w001	0
81029	gphna	sap30l	w001	0
81030	gna12a	sap30l	w001	0
81031	gnal	sap30l	w001	0
81032	kif5ab	sap30l	w001	0
81033	chrm4a	sap30l	w001	0
81034	asmt2	sap30l	w001	0
81035	mctp1a	sap30l	w001	0
81036	kif5aa	sap30l	w001	0
81037	syt7a	sap30l	w001	1
81038	gria1a	sap30l	w001	0
81039	gphnb	sap30l	w001	1
81040	asnsd1	sap30l	w001	0
81041	hrh3	sap30l	w001	0
81042	mao	sap30l	w001	0
81043	nos1	sap30l	w001	0
81044	gna13a	sap30l	w001	0
81045	dlg4a	sap30l	w001	0
81046	trmt112	sap30l	w001	1
81047	gpc6a	sap30l	w001	0
81048	gfpt1	sap30l	w001	0
81049	stx1b	sap30l	w001	1
81050	gabra1	sap30l	w001	1
81051	syt11b	sap30l	w001	1
81052	gabbr1a	sap30l	w001	0
81053	slc6a3	sap30l	w001	0
81054	slc32a1	sap30l	w001	1
81055	chrna6	sap30l	w001	0
81056	slc6a17	sap30l	w001	0
81057	syt17	sap30l	w001	0
81058	syt1a	sap30l	w001	1
81059	stxbp2	sap30l	w001	0
81060	cplx3b	sap30l	w001	0
81061	ap3d1	sap30l	w001	1
81062	htr1d	sap30l	w001	0
81063	lin7b	sap30l	w001	0
81064	syn2a	sap30l	w001	0
81065	syt13	sap30l	w001	1
81066	per1b	sap30l	w001	1
81067	syt12	sap30l	w001	1
81068	glra4b	sap30l	w001	0
81069	syt9a	sap30l	w001	1
81070	cacng4b	sap30l	w001	1
81071	slc6a1b	sap30l	w001	1
81072	gatb	sap30l	w001	0
81073	gna13b	sap30l	w001	0
81074	gna11b	sap30l	w001	0
81075	slc6a4a	sap30l	w001	0
81076	si:ch211-114m9.1	sap30l	w001	1
81077	arnt2	sap30l	w001	0
81078	glsb	sap30l	w001	0
81079	ctps1b	sap30l	w001	0
81080	nadsyn1	sap30l	w001	0
81081	gabrz	sap30l	w001	0
81082	vip	sap30l	w001	0
81083	frrs1l	sap30l	w001	1
81084	th2	sap30l	w001	0
81085	bdnf	sap30l	w001	0
81086	si:ch211-117c9.5	sap30l	w001	0
81087	comta	sap30l	w001	0
81088	gabrg2	sap30l	w001	1
81089	plcl1	sap30l	w001	0
81090	tph1a	sap30l	w001	0
81091	caly	sap30l	w001	1
81092	th	sap30l	w001	0
81093	syt4	sap30l	w001	1
81094	slc18a2	sap30l	w001	0
81095	gad1b	sap30l	w001	1
81096	slc17a6a	sap30l	w001	1
81097	qars	sap30l	w001	0
81098	id3	sap30l	w001	0
81099	glula	sap30l	w001	1
81100	cplx3a	sap30l	w001	0
81101	gna11a	sap30l	w001	0
81102	erbin	sap30l	w001	0
81103	slc17a6b	sap30l	w001	0
81104	slc17a7a	sap30l	w001	0
81105	syt1b	sap30l	w001	0
81106	gpm6bb	sap30l	w001	0
81107	htr2aa	sap30l	w001	0
81108	gabrr3b	sap30l	w001	0
81109	syt2a	sap30l	w001	0
81110	slc6a2	sap30l	w001	0
81111	dnm1a	sap30l	w001	0
81112	gnb5a	sap30l	w001	0
81113	f13a1b	sap30l	w001	0
81114	vipb	sap30l	w001	0
81115	chrnd	sap30l	w005	0
81116	syt7b	sap30l	w005	0
81117	chrnd	sap30l	top50	0
81118	syt7b	sap30l	top50	0
81119	slc6a22.2	sap30l	top50	0
81120	chrna2a	sap30l	top50	0
81121	grm1b	sap30l	top50	0
81122	pfas	sap30l	top50	0
81123	syt6b	sap30l	top50	0
81124	htr6	sap30l	top50	0
81125	slc6a8	sap30l	top50	0
81126	lin7c	sap30l	top50	0
81127	glulc	sap30l	top50	0
81128	adra1ab	sap30l	top50	0
81129	cplx4b	sap30l	top50	0
81130	cacng3a	sap30l	top50	0
81131	gdnfa	sap30l	top50	0
81132	cps1	sap30l	top50	0
81133	gmps	sap30l	top50	0
81134	gnal2	sap30l	top50	0
81135	htr5ab	sap30l	top50	0
81136	slc6a15	sap30l	top50	0
81137	syt9b	sap30l	top50	0
81138	cad	sap30l	top50	0
81139	ppfia3	sap30l	top50	0
81140	dbh	sap30l	top50	0
81141	gabra2a	sap30l	top50	0
81142	kyat1	sap30l	top50	1
81143	drd2b	sap30l	top50	0
81144	sncgb	sap30l	top50	0
81145	tgm5l	sap30l	top50	0
81146	rims1b	sap30l	top50	0
81147	slc6a1l	sap30l	top50	0
81148	syt10	sap30l	top50	0
81149	gabrr1	sap30l	top50	0
81150	gabrb1	sap30l	top50	0
81151	inpp5b	sap30l	top50	0
81152	glsa	sap30l	top50	0
81153	gabra5	sap30l	top50	0
81154	plcl2	sap30l	top50	0
81155	htr1ab	sap30l	top50	0
81156	cacng2b	sap30l	top50	1
81157	moxd1l	sap30l	top50	0
81158	gripap1	sap30l	top50	0
81159	adra1aa	sap30l	top50	0
81160	grip2b	sap30l	top50	0
81161	kif5c	sap30l	top50	0
81162	drd4a	sap30l	top50	0
81163	slc6a22.1	sap30l	top50	0
81164	htr1b	sap30l	top50	0
81165	glra3	sap30l	top50	0
81166	nr4a2a	sap30l	top50	0
81167	chrnd	sap30l	top50perTarget	0
81168	pfas	sap30l	top50perTarget	0
81169	slc6a22.2	sap30l	top50perTarget	0
81170	syt7b	sap30l	top50perTarget	0
81171	th	satb1b	w001	1
81172	syt9a	satb1b	w001	1
81173	slc17a6a	satb1b	w001	1
81174	htr2aa	satb1b	w001	1
81175	gabra6b	satb1b	w001	1
81176	syt7a	satb1b	w001	1
81177	cplx3b	satb1b	w001	1
81178	grm1a	satb1b	w001	1
81179	gabrd	satb1b	w001	1
81180	chrm2a	satb1b	w001	1
81181	rims1a	satb1b	w001	1
81182	slc6a3	satb1b	w001	0
81183	glsb	satb1b	w001	0
81184	gna13b	satb1b	w001	0
81185	dlg1	satb1b	w001	1
81186	slc38a3a	satb1b	w001	0
81187	gabra1	satb1b	w001	1
81188	id3	satb1b	w001	1
81189	dnm1a	satb1b	w001	0
81190	glra1	satb1b	w001	1
81191	inpp5b	satb1b	w001	0
81192	glulc	satb1b	w001	0
81193	grm5b	satb1b	w001	1
81194	slc6a1b	satb1b	w001	1
81195	sncgb	satb1b	w001	1
81196	gmps	satb1b	w001	0
81197	gpr143	satb1b	w001	0
81198	chrna6	satb1b	w001	0
81199	syt1a	satb1b	w001	1
81200	syt3	satb1b	w001	0
81201	syn2b	satb1b	w001	1
81202	chrnb3b	satb1b	w001	1
81203	gabbr1b	satb1b	w001	0
81204	tgm5l	satb1b	w001	0
81205	si:ch211-114m9.1	satb1b	w001	1
81206	syt13	satb1b	w001	1
81207	gfpt1	satb1b	w001	0
81208	gna11a	satb1b	w001	0
81209	slc17a6b	satb1b	w001	1
81210	syt11a	satb1b	w001	0
81211	mctp2b	satb1b	w001	0
81212	adra1ab	satb1b	w001	0
81213	glra3	satb1b	w001	1
81214	ap3d1	satb1b	w001	1
81215	chrnb3a	satb1b	w001	0
81216	grip2b	satb1b	w001	0
81217	slc6a2	satb1b	w001	0
81218	chrm3b	satb1b	w001	0
81219	gabrb1	satb1b	w001	0
81220	pfas	satb1b	w001	0
81221	gria1a	satb1b	w001	0
81222	slc38a7	satb1b	w001	1
81223	nr4a2b	satb1b	w001	0
81224	syn2a	satb1b	w001	0
81225	grm5a	satb1b	w001	0
81226	si:dkey-174m14.3	satb1b	w001	1
81227	glsa	satb1b	w001	0
81228	frrs1l	satb1b	w001	1
81229	gnb5a	satb1b	w001	0
81230	ocrl	satb1b	w001	0
81231	wdyhv1	satb1b	w001	1
81232	mctp1a	satb1b	w001	0
81233	cacng8a	satb1b	w001	1
81234	bdnf	satb1b	w001	0
81235	lrrk2	satb1b	w001	0
81236	gria1b	satb1b	w001	0
81237	scrib	satb1b	w001	0
81238	dbh	satb1b	w001	0
81239	kif5ab	satb1b	w001	1
81240	grm1b	satb1b	w001	0
81241	slc6a8	satb1b	w001	0
81242	cad	satb1b	w001	0
81243	gphnb	satb1b	w001	1
81244	gad1b	satb1b	w001	1
81245	gabbr1a	satb1b	w001	0
81246	slc6a17	satb1b	w001	1
81247	stx1b	satb1b	w001	1
81248	zdhhc15b	satb1b	w001	0
81249	lin7b	satb1b	w001	0
81250	rims1b	satb1b	w001	0
81251	gabrr3b	satb1b	w001	0
81252	kyat1	satb1b	w001	0
81253	per1b	satb1b	w001	1
81254	gabrg2	satb1b	w001	1
81255	stxbp3	satb1b	w001	0
81256	syt9b	satb1b	w001	0
81257	syt11b	satb1b	w001	1
81258	nadsyn1	satb1b	w001	0
81259	daglb	satb1b	w001	0
81260	cacng8b	satb1b	w001	0
81261	chrna2b	satb1b	w001	0
81262	gpc6a	satb1b	w001	0
81263	syt12	satb1b	w001	1
81264	kif5aa	satb1b	w001	0
81265	erbin	satb1b	w001	0
81266	lin7a	satb1b	w001	0
81267	doc2b	satb1b	w001	0
81268	drd1b	satb1b	w001	0
81269	gatb	satb1b	w001	0
81270	glrbb	satb1b	w001	0
81271	gna11b	satb1b	w001	0
81272	trmt112	satb1b	w001	1
81273	lin7c	satb1b	w001	0
81274	gabra3	satb1b	w001	0
81275	ctps1b	satb1b	w001	0
81276	asnsd1	satb1b	w001	0
81277	slc6a6a	satb1b	w001	0
81278	si:ch211-225b11.1	satb1b	w001	0
81279	gnal	satb1b	w001	0
81280	arnt2	satb1b	w001	0
81281	dlg4a	satb1b	w001	0
81282	stxbp1a	satb1b	w001	1
81283	qars	satb1b	w001	0
81284	tyr	satb1b	w001	0
81285	si:ch211-117c9.5	satb1b	w001	0
81286	qrsl1	satb1b	w001	0
81287	slc32a1	satb1b	w001	1
81288	syt5b	satb1b	w001	0
81289	slc6a9	satb1b	w001	0
81290	gnaq	satb1b	w001	0
81291	gabrb4	satb1b	w001	0
81292	gna13a	satb1b	w001	0
81293	gnal2	satb1b	w001	0
81294	gabrr1	satb1b	w001	0
81295	p2ry11	satb1b	w001	0
81296	adra1ba	satb1b	w001	0
81297	ppfia3	satb1b	w001	0
81298	cplx2	satb1b	w001	0
81299	cacng2b	satb1b	w001	0
81300	chrm4a	satb1b	w001	0
81301	ctps1a	satb1b	w001	0
81302	tgm2b	satb1b	w001	0
81303	syt4	satb1b	w001	1
81304	syt2a	satb1b	w001	0
81305	htr1ab	satb1b	w001	0
81306	gnao1a	satb1b	w001	0
81307	htr4	satb1b	w001	0
81308	kif5c	satb1b	w001	0
81309	mao	satb1b	w001	0
81310	slc6a4b	satb1b	w001	0
81311	syt17	satb1b	w001	0
81312	drd2b	satb1b	w001	0
81313	gripap1	satb1b	w001	0
81314	grip1	satb1b	w001	0
81315	ddc	satb1b	w001	0
81316	rims3	satb1b	w001	0
81317	cacng3a	satb1b	w001	0
81318	rgs8	satb1b	w001	0
81319	cps1	satb1b	w001	0
81320	gabrb3	satb1b	w001	0
81321	comta	satb1b	w001	0
81322	gabrz	satb1b	w001	0
81323	stxbp2	satb1b	w001	0
81324	gabra4	satb1b	w001	0
81325	caly	satb1b	w001	1
81326	th	satb1b	w005	1
81327	syt9a	satb1b	w005	1
81328	slc17a6a	satb1b	w005	1
81329	htr2aa	satb1b	w005	1
81330	gabra6b	satb1b	w005	1
81331	syt7a	satb1b	w005	1
81332	cplx3b	satb1b	w005	1
81333	grm1a	satb1b	w005	1
81334	gabrd	satb1b	w005	1
81335	th	satb1b	top50	1
81336	syt9a	satb1b	top50	1
81337	slc17a6a	satb1b	top50	1
81338	htr2aa	satb1b	top50	1
81339	gabra6b	satb1b	top50	1
81340	syt7a	satb1b	top50	1
81341	cplx3b	satb1b	top50	1
81342	grm1a	satb1b	top50	1
81343	gabrd	satb1b	top50	1
81344	chrm2a	satb1b	top50	1
81345	rims1a	satb1b	top50	1
81346	slc6a3	satb1b	top50	0
81347	glsb	satb1b	top50	0
81348	gna13b	satb1b	top50	0
81349	dlg1	satb1b	top50	1
81350	slc38a3a	satb1b	top50	0
81351	gabra1	satb1b	top50	1
81352	id3	satb1b	top50	1
81353	dnm1a	satb1b	top50	0
81354	glra1	satb1b	top50	1
81355	inpp5b	satb1b	top50	0
81356	glulc	satb1b	top50	0
81357	grm5b	satb1b	top50	1
81358	slc6a1b	satb1b	top50	1
81359	sncgb	satb1b	top50	1
81360	gmps	satb1b	top50	0
81361	gpr143	satb1b	top50	0
81362	chrna6	satb1b	top50	0
81363	syt1a	satb1b	top50	1
81364	syt3	satb1b	top50	0
81365	syn2b	satb1b	top50	1
81366	chrnb3b	satb1b	top50	1
81367	gabbr1b	satb1b	top50	0
81368	tgm5l	satb1b	top50	0
81369	si:ch211-114m9.1	satb1b	top50	1
81370	syt13	satb1b	top50	1
81371	gfpt1	satb1b	top50	0
81372	gna11a	satb1b	top50	0
81373	slc17a6b	satb1b	top50	1
81374	syt11a	satb1b	top50	0
81375	mctp2b	satb1b	top50	0
81376	adra1ab	satb1b	top50	0
81377	glra3	satb1b	top50	1
81378	ap3d1	satb1b	top50	1
81379	chrnb3a	satb1b	top50	0
81380	grip2b	satb1b	top50	0
81381	slc6a2	satb1b	top50	0
81382	chrm3b	satb1b	top50	0
81383	gabrb1	satb1b	top50	0
81384	pfas	satb1b	top50	0
81385	chrm2a	satb1b	top50perTarget	1
81386	cplx3b	satb1b	top50perTarget	1
81387	dlg1	satb1b	top50perTarget	1
81388	gabra6b	satb1b	top10perTarget	1
81389	gabra6b	satb1b	top50perTarget	1
81390	gabrd	satb1b	top50perTarget	1
81391	glra1	satb1b	top50perTarget	1
81392	grm1a	satb1b	top50perTarget	1
81393	htr2aa	satb1b	top10perTarget	1
81394	htr2aa	satb1b	top50perTarget	1
81395	rims1a	satb1b	top50perTarget	1
81396	slc17a6a	satb1b	top50perTarget	1
81397	slc6a3	satb1b	top50perTarget	0
81398	syt7a	satb1b	top50perTarget	1
81399	syt9a	satb1b	top5perTarget	1
81400	syt9a	satb1b	top10perTarget	1
81401	syt9a	satb1b	top50perTarget	1
81402	th	satb1b	top5perTarget	1
81403	th	satb1b	top10perTarget	1
81404	th	satb1b	top50perTarget	1
81405	th	satb2	w001	1
81406	slc6a3	satb2	w001	1
81407	htr6	satb2	w001	0
81408	chrna2a	satb2	w001	1
81409	drd2b	satb2	w001	0
81410	gabrr3b	satb2	w001	0
81411	gabra3	satb2	w001	0
81412	dbh	satb2	w001	0
81413	si:ch211-225b11.1	satb2	w001	0
81414	nr4a2a	satb2	w001	1
81415	slc32a1	satb2	w001	1
81416	isl1	satb2	w001	1
81417	lin7a	satb2	w001	0
81418	grip1	satb2	w001	0
81419	mxa	satb2	w001	0
81420	lin7b	satb2	w001	0
81421	ppfia3	satb2	w001	0
81422	slc6a2	satb2	w001	0
81423	htr4	satb2	w001	0
81424	slc18a2	satb2	w001	0
81425	ddc	satb2	w001	0
81426	slc6a1b	satb2	w001	1
81427	sncgb	satb2	w001	0
81428	th	satb2	w005	1
81429	slc6a3	satb2	w005	1
81430	th	satb2	top50	1
81431	slc6a3	satb2	top50	1
81432	htr6	satb2	top50	0
81433	chrna2a	satb2	top50	1
81434	drd2b	satb2	top50	0
81435	gabrr3b	satb2	top50	0
81436	gabra3	satb2	top50	0
81437	dbh	satb2	top50	0
81438	si:ch211-225b11.1	satb2	top50	0
81439	nr4a2a	satb2	top50	1
81440	slc32a1	satb2	top50	1
81441	isl1	satb2	top50	1
81442	lin7a	satb2	top50	0
81443	grip1	satb2	top50	0
81444	mxa	satb2	top50	0
81445	lin7b	satb2	top50	0
81446	ppfia3	satb2	top50	0
81447	slc6a2	satb2	top50	0
81448	htr4	satb2	top50	0
81449	slc18a2	satb2	top50	0
81450	ddc	satb2	top50	0
81451	slc6a1b	satb2	top50	1
81452	sncgb	satb2	top50	0
81453	slc6a3	satb2	top10perTarget	1
81454	slc6a3	satb2	top50perTarget	1
81455	th	satb2	top5perTarget	1
81456	th	satb2	top10perTarget	1
81457	th	satb2	top50perTarget	1
81458	usp46	scrt1a	w001	0
81459	sncgb	scrt1a	w001	1
81460	stx3a	scrt1a	w001	0
81461	cplx4b	scrt1a	w001	0
81462	syt2a	scrt1a	w001	0
81463	slc6a1b	scrt1a	w001	1
81464	syt7a	scrt1a	w001	1
81465	glra1	scrt1a	w001	0
81466	usp46	scrt1a	top50	0
81467	sncgb	scrt1a	top50	1
81468	stx3a	scrt1a	top50	0
81469	cplx4b	scrt1a	top50	0
81470	syt2a	scrt1a	top50	0
81471	slc6a1b	scrt1a	top50	1
81472	syt7a	scrt1a	top50	1
81473	glra1	scrt1a	top50	0
81474	syt7b	scrt2	w001	0
81475	nr4a2a	scrt2	w001	0
81476	syt7b	scrt2	top50	0
81477	nr4a2a	scrt2	top50	0
81478	dagla	sde2	w001	0
81479	mctp2b	sde2	w001	0
81480	slc6a4a	sde2	w001	0
81481	gfpt1	sde2	w001	0
81482	doc2b	sde2	w001	0
81483	chrm3b	sde2	w001	0
81484	syn2a	sde2	w001	0
81485	gabbr1b	sde2	w001	0
81486	manf	sde2	w001	0
81487	slc6a2	sde2	w001	0
81488	glsb	sde2	w001	0
81489	syt10	sde2	w001	0
81490	gpr143	sde2	w001	0
81491	gria1a	sde2	w001	0
81492	gna13b	sde2	w001	0
81493	glulc	sde2	w001	0
81494	syt11a	sde2	w001	0
81495	htr6	sde2	w001	0
81496	gpc6a	sde2	w001	0
81497	gabra6b	sde2	w001	0
81498	rims1b	sde2	w001	0
81499	ocrl	sde2	w001	0
81500	plcl2	sde2	w001	0
81501	chrna2b	sde2	w001	0
81502	gabra2a	sde2	w001	0
81503	adra1aa	sde2	w001	0
81504	usp46	sde2	w001	0
81505	gna11a	sde2	w001	0
81506	gna11b	sde2	w001	0
81507	slc6a8	sde2	w001	0
81508	gabrb1	sde2	w001	0
81509	cplx4b	sde2	w001	0
81510	slc17a7a	sde2	w001	0
81511	daglb	sde2	w001	0
81512	inpp5b	sde2	w001	0
81513	dnm1a	sde2	w001	0
81514	pfas	sde2	w001	0
81515	gabrr1	sde2	w001	0
81516	chrnb1	sde2	w001	0
81517	gabbr2	sde2	w001	0
81518	chrnb3a	sde2	w001	0
81519	gria1b	sde2	w001	0
81520	syt17	sde2	w001	0
81521	grm5a	sde2	w001	0
81522	cplx2	sde2	w001	0
81523	nos1	sde2	w001	0
81524	dlg1	sde2	w001	0
81525	stxbp2	sde2	w001	0
81526	lrrk2	sde2	w001	0
81527	gna13a	sde2	w001	0
81528	si:ch211-225b11.1	sde2	w001	0
81529	gabrb4	sde2	w001	0
81530	gnaq	sde2	w001	0
81531	p2ry11	sde2	w001	0
81532	gabra5	sde2	w001	0
81533	htr1b	sde2	w001	0
81534	rims1a	sde2	w001	0
81535	stxbp3	sde2	w001	0
81536	kif5aa	sde2	w001	0
81537	gatb	sde2	w001	0
81538	stxbp1a	sde2	w001	1
81539	plcl1	sde2	w001	0
81540	ap3d1	sde2	w001	1
81541	gabra3	sde2	w001	0
81542	ctps1a	sde2	w001	0
81543	nadsyn1	sde2	w001	0
81544	gnao1a	sde2	w001	0
81545	drd2b	sde2	w001	0
81546	cad	sde2	w001	0
81547	ctps1b	sde2	w001	1
81548	slc6a17	sde2	w001	0
81549	wdyhv1	sde2	w001	1
81550	grm1a	sde2	w001	0
81551	gna12a	sde2	w001	0
81552	slc6a15	sde2	w001	0
81553	syt5b	sde2	w001	1
81554	gabrg1	sde2	w001	0
81555	kif5c	sde2	w001	0
81556	slc17a6b	sde2	w001	0
81557	gabrb3	sde2	w001	0
81558	kyat1	sde2	w001	0
81559	si:dkey-174m14.3	sde2	w001	1
81560	gabrg2	sde2	w001	0
81561	cplx3a	sde2	w001	0
81562	chrnb3b	sde2	w001	0
81563	adra1ba	sde2	w001	0
81564	frrs1l	sde2	w001	1
81565	th	sde2	w001	0
81566	ppfia3	sde2	w001	0
81567	slc38a3a	sde2	w001	0
81568	slc6a3	sde2	w001	0
81569	qars	sde2	w001	0
81570	id3	sde2	w001	0
81571	gabrz	sde2	w001	0
81572	slc38a7	sde2	w001	0
81573	slc6a6a	sde2	w001	0
81574	gabra4	sde2	w001	0
81575	htr4	sde2	w001	0
81576	slc6a1a	sde2	w001	1
81577	syt9a	sde2	w001	1
81578	sim1a	sde2	w001	0
81579	arnt2	sde2	w001	0
81580	vip	sde2	w001	0
81581	asmt2	sde2	w001	0
81582	nr4a2b	sde2	w001	0
81583	drd4a	sde2	w001	0
81584	asnsd1	sde2	w001	0
81585	htr2aa	sde2	w001	0
81586	syn2b	sde2	w001	1
81587	gabbr1a	sde2	w001	0
81588	si:ch211-114m9.1	sde2	w001	1
81589	gnal2	sde2	w001	0
81590	moxd1l	sde2	w001	0
81591	erbin	sde2	w001	0
81592	slc6a16a	sde2	w001	0
81593	si:ch211-117c9.5	sde2	w001	0
81594	syt13	sde2	w001	0
81595	zdhhc15b	sde2	w001	0
81596	isl1	sde2	w001	0
81597	chrm4a	sde2	w001	0
81598	cacng4b	sde2	w001	0
81599	grm5b	sde2	w001	0
81600	th2	sde2	w001	0
81601	gphnb	sde2	w001	1
81602	per1b	sde2	w001	0
81603	trmt112	sde2	w001	1
81604	chrna6	sde2	w001	0
81605	stx1b	sde2	w001	1
81606	rgs8	sde2	w001	1
81607	kif5ab	sde2	w001	0
81608	glra3	sde2	w001	0
81609	dbh	sde2	w001	0
81610	gabrd	sde2	w001	0
81611	hrh3	sde2	w001	0
81612	tgm2b	sde2	w001	0
81613	cacng2b	sde2	w001	0
81614	ddc	sde2	w001	0
81615	chrm2a	sde2	w001	0
81616	cacng8a	sde2	w001	0
81617	syt11b	sde2	w001	1
81618	dlg4a	sde2	w001	0
81619	syt1a	sde2	w001	1
81620	mctp1a	sde2	w001	0
81621	htr1ab	sde2	w001	0
81622	syt9b	sde2	w001	0
81623	gabra1	sde2	w001	1
81624	glra1	sde2	w001	0
81625	lin7b	sde2	w001	0
81626	sncgb	sde2	w001	0
81627	tgm5l	sde2	w001	0
81628	syt7a	sde2	w001	1
81629	syt4	sde2	w001	1
81630	glrbb	sde2	w001	0
81631	syt2a	sde2	w001	0
81632	nr4a2a	sde2	w001	0
81633	glsa	sde2	w001	0
81634	chrna2a	sde2	w001	0
81635	qrsl1	sde2	w001	0
81636	cplx3b	sde2	w001	0
81637	htr1d	sde2	w001	0
81638	cacng8b	sde2	w001	0
81639	rims3	sde2	w001	0
81640	drd1b	sde2	w001	0
81641	mao	sde2	w001	0
81642	vipb	sde2	w001	0
81643	gnal	sde2	w001	0
81644	syt12	sde2	w001	0
81645	bdnf	sde2	w001	0
81646	slc32a1	sde2	w001	1
81647	syt1b	sde2	w001	0
81648	caly	sde2	w001	1
81649	gabrr3b	sde2	w001	0
81650	gphna	sde2	w001	0
81651	slc17a6a	sde2	w001	1
81652	slc18a2	sde2	w001	0
81653	slc6a4b	sde2	w001	0
81654	tph1a	sde2	w001	0
81655	slc17a8	sde2	w001	0
81656	syt6b	sde2	w001	0
81657	tyr	sde2	w001	0
81658	gad1b	sde2	w001	1
81659	slc6a9	sde2	w001	0
81660	glula	sde2	w001	0
81661	grm1b	sde2	w001	0
81662	slc6a1b	sde2	w001	1
81663	f13a1b	sde2	w001	0
81664	grip2b	sde2	w001	0
81665	stx3a	sde2	w001	0
81666	slc6a22.2	sde2	w001	0
81667	gdnfa	sde2	w001	0
81668	lin7a	sde2	w001	0
81669	gpm6ba	sde2	w001	0
81670	dagla	sde2	w005	0
81671	mctp2b	sde2	w005	0
81672	slc6a4a	sde2	w005	0
81673	dagla	sde2	top50	0
81674	mctp2b	sde2	top50	0
81675	slc6a4a	sde2	top50	0
81676	gfpt1	sde2	top50	0
81677	doc2b	sde2	top50	0
81678	chrm3b	sde2	top50	0
81679	syn2a	sde2	top50	0
81680	gabbr1b	sde2	top50	0
81681	manf	sde2	top50	0
81682	slc6a2	sde2	top50	0
81683	glsb	sde2	top50	0
81684	syt10	sde2	top50	0
81685	gpr143	sde2	top50	0
81686	gria1a	sde2	top50	0
81687	gna13b	sde2	top50	0
81688	glulc	sde2	top50	0
81689	syt11a	sde2	top50	0
81690	htr6	sde2	top50	0
81691	gpc6a	sde2	top50	0
81692	gabra6b	sde2	top50	0
81693	rims1b	sde2	top50	0
81694	ocrl	sde2	top50	0
81695	plcl2	sde2	top50	0
81696	chrna2b	sde2	top50	0
81697	gabra2a	sde2	top50	0
81698	adra1aa	sde2	top50	0
81699	usp46	sde2	top50	0
81700	gna11a	sde2	top50	0
81701	gna11b	sde2	top50	0
81702	slc6a8	sde2	top50	0
81703	gabrb1	sde2	top50	0
81704	cplx4b	sde2	top50	0
81705	slc17a7a	sde2	top50	0
81706	daglb	sde2	top50	0
81707	inpp5b	sde2	top50	0
81708	dnm1a	sde2	top50	0
81709	pfas	sde2	top50	0
81710	gabrr1	sde2	top50	0
81711	chrnb1	sde2	top50	0
81712	gabbr2	sde2	top50	0
81713	chrnb3a	sde2	top50	0
81714	gria1b	sde2	top50	0
81715	syt17	sde2	top50	0
81716	grm5a	sde2	top50	0
81717	cplx2	sde2	top50	0
81718	nos1	sde2	top50	0
81719	dlg1	sde2	top50	0
81720	stxbp2	sde2	top50	0
81721	lrrk2	sde2	top50	0
81722	gna13a	sde2	top50	0
81723	dagla	sde2	top50perTarget	0
81724	doc2b	sde2	top50perTarget	0
81725	gfpt1	sde2	top50perTarget	0
81726	mctp2b	sde2	top50perTarget	0
81727	slc6a4a	sde2	top50perTarget	0
81728	slc6a22.1	setbp1	w001	0
81729	doc2b	setbp1	w001	0
81730	grip1	setbp1	w001	0
81731	slc17a8	setbp1	w001	0
81732	kif5aa	setbp1	w001	0
81733	cacng8b	setbp1	w001	0
81734	syt9b	setbp1	w001	0
81735	htr6	setbp1	w001	0
81736	scrib	setbp1	w001	0
81737	syn2a	setbp1	w001	0
81738	tgm5l	setbp1	w001	0
81739	gabbr1b	setbp1	w001	0
81740	kif5c	setbp1	w001	0
81741	glsa	setbp1	w001	0
81742	lin7a	setbp1	w001	0
81743	nos1	setbp1	w001	0
81744	si:ch211-225b11.1	setbp1	w001	0
81745	ocrl	setbp1	w001	0
81746	moxd1l	setbp1	w001	0
81747	syt10	setbp1	w001	0
81748	gabrg2	setbp1	w001	0
81749	lin7b	setbp1	w001	0
81750	nr4a2a	setbp1	w001	0
81751	grm1b	setbp1	w001	0
81752	slc6a8	setbp1	w001	0
81753	qars	setbp1	w001	0
81754	htr5ab	setbp1	w001	0
81755	dagla	setbp1	w001	0
81756	glra1	setbp1	w001	0
81757	cad	setbp1	w001	0
81758	gdnfa	setbp1	w001	0
81759	gria1b	setbp1	w001	0
81760	kif5ab	setbp1	w001	0
81761	syt6b	setbp1	w001	0
81762	gabra2a	setbp1	w001	0
81763	vipb	setbp1	w001	0
81764	chrm2a	setbp1	w001	0
81765	gpm6ba	setbp1	w001	0
81766	slc17a6b	setbp1	w001	0
81767	htr1d	setbp1	w001	0
81768	rims3	setbp1	w001	1
81769	dnm1a	setbp1	w001	0
81770	syt2a	setbp1	w001	0
81771	glra3	setbp1	w001	0
81772	syt17	setbp1	w001	0
81773	gabra3	setbp1	w001	0
81774	gabrg1	setbp1	w001	0
81775	gnal2	setbp1	w001	0
81776	gabrb4	setbp1	w001	0
81777	cacng4b	setbp1	w001	0
81778	ddc	setbp1	w001	0
81779	stxbp1a	setbp1	w001	1
81780	asmt2	setbp1	w001	0
81781	nadsyn1	setbp1	w001	0
81782	gabrd	setbp1	w001	0
81783	gna12a	setbp1	w001	0
81784	chrna2b	setbp1	w001	0
81785	htr2aa	setbp1	w001	0
81786	syt1a	setbp1	w001	1
81787	syt11b	setbp1	w001	1
81788	cacng2b	setbp1	w001	0
81789	slc6a1a	setbp1	w001	1
81790	chrm4a	setbp1	w001	0
81791	si:dkey-174m14.3	setbp1	w001	0
81792	rims1a	setbp1	w001	0
81793	adra1aa	setbp1	w001	0
81794	stxbp3	setbp1	w001	0
81795	syt11a	setbp1	w001	0
81796	syt7b	setbp1	w001	0
81797	gria1a	setbp1	w001	0
81798	erbin	setbp1	w001	0
81799	cplx3b	setbp1	w001	0
81800	slc6a4b	setbp1	w001	0
81801	slc6a3	setbp1	w001	0
81802	adra1ab	setbp1	w001	0
81803	syt3	setbp1	w001	0
81804	asnsd1	setbp1	w001	0
81805	isl1	setbp1	w001	0
81806	rgs8	setbp1	w001	0
81807	htr1b	setbp1	w001	0
81808	slc6a17	setbp1	w001	0
81809	syt13	setbp1	w001	0
81810	per1b	setbp1	w001	0
81811	slc17a7a	setbp1	w001	0
81812	dbh	setbp1	w001	0
81813	id3	setbp1	w001	0
81814	stx1b	setbp1	w001	1
81815	gpc6a	setbp1	w001	0
81816	hrh3	setbp1	w001	0
81817	gripap1	setbp1	w001	0
81818	cacng8a	setbp1	w001	0
81819	ctps1b	setbp1	w001	0
81820	frrs1l	setbp1	w001	0
81821	sncgb	setbp1	w001	0
81822	gphnb	setbp1	w001	0
81823	slc38a7	setbp1	w001	0
81824	slc6a15	setbp1	w001	0
81825	glulc	setbp1	w001	0
81826	gna11b	setbp1	w001	0
81827	dlg4a	setbp1	w001	0
81828	gabrz	setbp1	w001	0
81829	ctps1a	setbp1	w001	0
81830	ap3d1	setbp1	w001	0
81831	si:ch211-114m9.1	setbp1	w001	0
81832	daglb	setbp1	w001	0
81833	grm5b	setbp1	w001	0
81834	wdyhv1	setbp1	w001	0
81835	gnb5a	setbp1	w001	0
81836	th	setbp1	w001	0
81837	rims1b	setbp1	w001	0
81838	gabrb3	setbp1	w001	0
81839	gabra1	setbp1	w001	1
81840	drd2b	setbp1	w001	0
81841	syt5b	setbp1	w001	0
81842	vip	setbp1	w001	0
81843	syn2b	setbp1	w001	0
81844	trmt112	setbp1	w001	0
81845	syt9a	setbp1	w001	0
81846	chrna6	setbp1	w001	0
81847	gnaq	setbp1	w001	0
81848	gatb	setbp1	w001	0
81849	th2	setbp1	w001	0
81850	zdhhc15b	setbp1	w001	0
81851	sim1a	setbp1	w001	0
81852	slc6a22.1	setbp1	w005	0
81853	slc6a22.1	setbp1	top50	0
81854	doc2b	setbp1	top50	0
81855	grip1	setbp1	top50	0
81856	slc17a8	setbp1	top50	0
81857	kif5aa	setbp1	top50	0
81858	cacng8b	setbp1	top50	0
81859	syt9b	setbp1	top50	0
81860	htr6	setbp1	top50	0
81861	scrib	setbp1	top50	0
81862	syn2a	setbp1	top50	0
81863	tgm5l	setbp1	top50	0
81864	gabbr1b	setbp1	top50	0
81865	kif5c	setbp1	top50	0
81866	glsa	setbp1	top50	0
81867	lin7a	setbp1	top50	0
81868	nos1	setbp1	top50	0
81869	si:ch211-225b11.1	setbp1	top50	0
81870	ocrl	setbp1	top50	0
81871	moxd1l	setbp1	top50	0
81872	syt10	setbp1	top50	0
81873	gabrg2	setbp1	top50	0
81874	lin7b	setbp1	top50	0
81875	nr4a2a	setbp1	top50	0
81876	grm1b	setbp1	top50	0
81877	slc6a8	setbp1	top50	0
81878	qars	setbp1	top50	0
81879	htr5ab	setbp1	top50	0
81880	dagla	setbp1	top50	0
81881	glra1	setbp1	top50	0
81882	cad	setbp1	top50	0
81883	gdnfa	setbp1	top50	0
81884	gria1b	setbp1	top50	0
81885	kif5ab	setbp1	top50	0
81886	syt6b	setbp1	top50	0
81887	gabra2a	setbp1	top50	0
81888	vipb	setbp1	top50	0
81889	chrm2a	setbp1	top50	0
81890	gpm6ba	setbp1	top50	0
81891	slc17a6b	setbp1	top50	0
81892	htr1d	setbp1	top50	0
81893	rims3	setbp1	top50	1
81894	dnm1a	setbp1	top50	0
81895	syt2a	setbp1	top50	0
81896	glra3	setbp1	top50	0
81897	syt17	setbp1	top50	0
81898	gabra3	setbp1	top50	0
81899	gabrg1	setbp1	top50	0
81900	gnal2	setbp1	top50	0
81901	gabrb4	setbp1	top50	0
81902	cacng4b	setbp1	top50	0
81903	slc6a22.1	setbp1	top5perTarget	0
81904	slc6a22.1	setbp1	top10perTarget	0
81905	slc6a22.1	setbp1	top50perTarget	0
81906	grip2b	setdb1a	w001	0
81907	drd2b	setdb1a	w001	0
81908	syt1b	setdb1a	w001	0
81909	chrm3b	setdb1a	w001	0
81910	chrna6	setdb1a	w001	0
81911	syt2a	setdb1a	w001	0
81912	kif17	setdb1a	w001	0
81913	syt10	setdb1a	w001	0
81914	slc17a8	setdb1a	w001	0
81915	stxbp3	setdb1a	w001	0
81916	cplx3a	setdb1a	w001	0
81917	cplx4b	setdb1a	w001	0
81918	gabrz	setdb1a	w001	0
81919	slc6a15	setdb1a	w001	0
81920	slc17a7a	setdb1a	w001	0
81921	gabrr1	setdb1a	w001	0
81922	lin7a	setdb1a	w001	0
81923	comta	setdb1a	w001	0
81924	arnt2	setdb1a	w001	0
81925	nadsyn1	setdb1a	w001	0
81926	nos1	setdb1a	w001	0
81927	glra4b	setdb1a	w001	0
81928	syt5b	setdb1a	w001	0
81929	qrsl1	setdb1a	w001	0
81930	moxd1l	setdb1a	w001	0
81931	slc6a8	setdb1a	w001	0
81932	syt7b	setdb1a	w001	0
81933	lrrk2	setdb1a	w001	0
81934	si:dkey-174m14.3	setdb1a	w001	0
81935	gna11a	setdb1a	w001	0
81936	grm5b	setdb1a	w001	0
81937	rims1a	setdb1a	w001	0
81938	ctps1a	setdb1a	w001	0
81939	grip2b	setdb1a	top50	0
81940	drd2b	setdb1a	top50	0
81941	syt1b	setdb1a	top50	0
81942	chrm3b	setdb1a	top50	0
81943	chrna6	setdb1a	top50	0
81944	syt2a	setdb1a	top50	0
81945	kif17	setdb1a	top50	0
81946	syt10	setdb1a	top50	0
81947	slc17a8	setdb1a	top50	0
81948	stxbp3	setdb1a	top50	0
81949	cplx3a	setdb1a	top50	0
81950	cplx4b	setdb1a	top50	0
81951	gabrz	setdb1a	top50	0
81952	slc6a15	setdb1a	top50	0
81953	slc17a7a	setdb1a	top50	0
81954	gabrr1	setdb1a	top50	0
81955	lin7a	setdb1a	top50	0
81956	comta	setdb1a	top50	0
81957	arnt2	setdb1a	top50	0
81958	nadsyn1	setdb1a	top50	0
81959	nos1	setdb1a	top50	0
81960	glra4b	setdb1a	top50	0
81961	syt5b	setdb1a	top50	0
81962	qrsl1	setdb1a	top50	0
81963	moxd1l	setdb1a	top50	0
81964	slc6a8	setdb1a	top50	0
81965	syt7b	setdb1a	top50	0
81966	lrrk2	setdb1a	top50	0
81967	si:dkey-174m14.3	setdb1a	top50	0
81968	gna11a	setdb1a	top50	0
81969	grm5b	setdb1a	top50	0
81970	rims1a	setdb1a	top50	0
81971	ctps1a	setdb1a	top50	0
81972	gphna	setdb1b	w001	0
81973	gphna	setdb1b	top50	0
81974	gpr143	setx	w001	0
81975	slc6a16a	setx	w001	0
81976	slc6a22.2	setx	w001	0
81977	syn2a	setx	w001	0
81978	grm1b	setx	w001	0
81979	slc6a15	setx	w001	0
81980	cplx4b	setx	w001	0
81981	chrnb1	setx	w001	0
81982	htr6	setx	w001	0
81983	syt7b	setx	w001	0
81984	tgm2b	setx	w001	0
81985	grm5a	setx	w001	0
81986	tgm5l	setx	w001	0
81987	usp46	setx	w001	0
81988	tgm1	setx	w001	0
81989	inpp5b	setx	w001	0
81990	htr1ab	setx	w001	0
81991	slc6a8	setx	w001	0
81992	sncgb	setx	w001	0
81993	slc6a9	setx	w001	0
81994	dbh	setx	w001	0
81995	syt6b	setx	w001	0
81996	si:ch211-225b11.1	setx	w001	0
81997	gabra6b	setx	w001	0
81998	gabrb4	setx	w001	0
81999	gfpt1	setx	w001	0
82000	gabrd	setx	w001	0
82001	syt9b	setx	w001	0
82002	glra3	setx	w001	0
82003	gnal	setx	w001	0
82004	kif5ab	setx	w001	0
82005	cacng8a	setx	w001	0
82006	htr2aa	setx	w001	0
82007	slc38a7	setx	w001	0
82008	gripap1	setx	w001	0
82009	adra1aa	setx	w001	0
82010	ppfia3	setx	w001	0
82011	gabra5	setx	w001	0
82012	gabrz	setx	w001	0
82013	glrbb	setx	w001	0
82014	ocrl	setx	w001	0
82015	gria1a	setx	w001	0
82016	dlg1	setx	w001	0
82017	gabrg1	setx	w001	0
82018	ctps1b	setx	w001	0
82019	qars	setx	w001	0
82020	si:ch211-114m9.1	setx	w001	0
82021	zdhhc15b	setx	w001	0
82022	glra4b	setx	w001	0
82023	drd4a	setx	w001	0
82024	mao	setx	w001	0
82025	scrib	setx	w001	0
82026	asmt2	setx	w001	0
82027	htr1b	setx	w001	0
82028	syt5b	setx	w001	0
82029	adra1ba	setx	w001	0
82030	dlg4a	setx	w001	0
82031	gnao1a	setx	w001	0
82032	bdnf	setx	w001	0
82033	gabrg2	setx	w001	0
82034	th2	setx	w001	0
82035	gpr143	setx	top50	0
82036	slc6a16a	setx	top50	0
82037	slc6a22.2	setx	top50	0
82038	syn2a	setx	top50	0
82039	grm1b	setx	top50	0
82040	slc6a15	setx	top50	0
82041	cplx4b	setx	top50	0
82042	chrnb1	setx	top50	0
82043	htr6	setx	top50	0
82044	syt7b	setx	top50	0
82045	tgm2b	setx	top50	0
82046	grm5a	setx	top50	0
82047	tgm5l	setx	top50	0
82048	usp46	setx	top50	0
82049	tgm1	setx	top50	0
82050	inpp5b	setx	top50	0
82051	htr1ab	setx	top50	0
82052	slc6a8	setx	top50	0
82053	sncgb	setx	top50	0
82054	slc6a9	setx	top50	0
82055	dbh	setx	top50	0
82056	syt6b	setx	top50	0
82057	si:ch211-225b11.1	setx	top50	0
82058	gabra6b	setx	top50	0
82059	gabrb4	setx	top50	0
82060	gfpt1	setx	top50	0
82061	gabrd	setx	top50	0
82062	syt9b	setx	top50	0
82063	glra3	setx	top50	0
82064	gnal	setx	top50	0
82065	kif5ab	setx	top50	0
82066	cacng8a	setx	top50	0
82067	htr2aa	setx	top50	0
82068	slc38a7	setx	top50	0
82069	gripap1	setx	top50	0
82070	adra1aa	setx	top50	0
82071	ppfia3	setx	top50	0
82072	gabra5	setx	top50	0
82073	gabrz	setx	top50	0
82074	glrbb	setx	top50	0
82075	ocrl	setx	top50	0
82076	gria1a	setx	top50	0
82077	dlg1	setx	top50	0
82078	gabrg1	setx	top50	0
82079	ctps1b	setx	top50	0
82080	qars	setx	top50	0
82081	si:ch211-114m9.1	setx	top50	0
82082	zdhhc15b	setx	top50	0
82083	glra4b	setx	top50	0
82084	drd4a	setx	top50	0
82085	gpr143	setx	top50perTarget	0
82086	glrbb	sfpq	w001	0
82087	kif5c	sfpq	w001	0
82088	scrib	sfpq	w001	0
82089	slc17a7a	sfpq	w001	0
82090	grip1	sfpq	w001	0
82091	kif5aa	sfpq	w001	0
82092	gabrb1	sfpq	w001	0
82093	glsb	sfpq	w001	0
82094	chrm3b	sfpq	w001	0
82095	dbh	sfpq	w001	0
82096	gpc6a	sfpq	w001	0
82097	hrh3	sfpq	w001	0
82098	kif17	sfpq	w001	0
82099	grip2b	sfpq	w001	0
82100	gabbr2	sfpq	w001	0
82101	chrna6	sfpq	w001	0
82102	gripap1	sfpq	w001	0
82103	slc6a8	sfpq	w001	0
82104	gabrr1	sfpq	w001	0
82105	syt5b	sfpq	w001	0
82106	gabrd	sfpq	w001	0
82107	plcl1	sfpq	w001	0
82108	nr4a2a	sfpq	w001	0
82109	slc6a6a	sfpq	w001	0
82110	gabrr3b	sfpq	w001	0
82111	cacng8a	sfpq	w001	0
82112	slc6a17	sfpq	w001	0
82113	si:ch211-117c9.5	sfpq	w001	0
82114	cacng2b	sfpq	w001	0
82115	gnaq	sfpq	w001	0
82116	syt7a	sfpq	w001	0
82117	chrna2a	sfpq	w001	0
82118	rims1a	sfpq	w001	0
82119	htr4	sfpq	w001	0
82120	wdyhv1	sfpq	w001	0
82121	chrm4a	sfpq	w001	0
82122	gpm6ba	sfpq	w001	0
82123	glrbb	sfpq	top50	0
82124	kif5c	sfpq	top50	0
82125	scrib	sfpq	top50	0
82126	slc17a7a	sfpq	top50	0
82127	grip1	sfpq	top50	0
82128	kif5aa	sfpq	top50	0
82129	gabrb1	sfpq	top50	0
82130	glsb	sfpq	top50	0
82131	chrm3b	sfpq	top50	0
82132	dbh	sfpq	top50	0
82133	gpc6a	sfpq	top50	0
82134	hrh3	sfpq	top50	0
82135	kif17	sfpq	top50	0
82136	grip2b	sfpq	top50	0
82137	gabbr2	sfpq	top50	0
82138	chrna6	sfpq	top50	0
82139	gripap1	sfpq	top50	0
82140	slc6a8	sfpq	top50	0
82141	gabrr1	sfpq	top50	0
82142	syt5b	sfpq	top50	0
82143	gabrd	sfpq	top50	0
82144	plcl1	sfpq	top50	0
82145	nr4a2a	sfpq	top50	0
82146	slc6a6a	sfpq	top50	0
82147	gabrr3b	sfpq	top50	0
82148	cacng8a	sfpq	top50	0
82149	slc6a17	sfpq	top50	0
82150	si:ch211-117c9.5	sfpq	top50	0
82151	cacng2b	sfpq	top50	0
82152	gnaq	sfpq	top50	0
82153	syt7a	sfpq	top50	0
82154	chrna2a	sfpq	top50	0
82155	rims1a	sfpq	top50	0
82156	htr4	sfpq	top50	0
82157	wdyhv1	sfpq	top50	0
82158	chrm4a	sfpq	top50	0
82159	gpm6ba	sfpq	top50	0
82160	chrm4a	shox	w001	1
82161	slc38a3a	shox	w001	0
82162	htr1d	shox	w001	0
82163	glra4b	shox	w001	0
82164	gabbr1b	shox	w001	0
82165	gabra6b	shox	w001	1
82166	grm5a	shox	w001	1
82167	cplx3a	shox	w001	0
82168	usp46	shox	w001	0
82169	dagla	shox	w001	0
82170	rgs8	shox	w001	1
82171	slc17a6a	shox	w001	1
82172	syt2a	shox	w001	0
82173	slc38a7	shox	w001	1
82174	si:dkey-174m14.3	shox	w001	1
82175	dlg1	shox	w001	1
82176	gabrd	shox	w001	1
82177	gabrr1	shox	w001	1
82178	cacng2b	shox	w001	1
82179	syt9b	shox	w001	0
82180	syt3	shox	w001	0
82181	adra1aa	shox	w001	0
82182	grm1a	shox	w001	1
82183	stxbp1a	shox	w001	1
82184	gphna	shox	w001	0
82185	gabra4	shox	w001	0
82186	gabrz	shox	w001	1
82187	gpr143	shox	w001	0
82188	bdnf	shox	w001	0
82189	dlg4a	shox	w001	0
82190	syt5b	shox	w001	0
82191	gpc6a	shox	w001	0
82192	trmt112	shox	w001	0
82193	htr4	shox	w001	0
82194	cacng8a	shox	w001	0
82195	cacng8b	shox	w001	0
82196	gabbr2	shox	w001	0
82197	syt9a	shox	w001	1
82198	daglb	shox	w001	0
82199	asmt2	shox	w001	0
82200	asnsd1	shox	w001	0
82201	cacng3a	shox	w001	0
82202	cad	shox	w001	0
82203	slc6a8	shox	w001	0
82204	cacng4b	shox	w001	1
82205	gna12a	shox	w001	0
82206	ppfia3	shox	w001	0
82207	gabra1	shox	w001	1
82208	comta	shox	w001	0
82209	dbh	shox	w001	0
82210	syt7b	shox	w001	0
82211	rims3	shox	w001	0
82212	nos1	shox	w001	0
82213	tyr	shox	w001	0
82214	gnaq	shox	w001	0
82215	si:ch211-114m9.1	shox	w001	0
82216	ctps1b	shox	w001	0
82217	gfpt1	shox	w001	0
82218	slc6a6a	shox	w001	0
82219	qrsl1	shox	w001	0
82220	wdyhv1	shox	w001	0
82221	qars	shox	w001	0
82222	syt4	shox	w001	1
82223	hrh3	shox	w001	0
82224	chrnb3a	shox	w001	0
82225	gabrb4	shox	w001	0
82226	chrm4a	shox	w005	1
82227	slc38a3a	shox	w005	0
82228	chrm4a	shox	top50	1
82229	slc38a3a	shox	top50	0
82230	htr1d	shox	top50	0
82231	glra4b	shox	top50	0
82232	gabbr1b	shox	top50	0
82233	gabra6b	shox	top50	1
82234	grm5a	shox	top50	1
82235	cplx3a	shox	top50	0
82236	usp46	shox	top50	0
82237	dagla	shox	top50	0
82238	rgs8	shox	top50	1
82239	slc17a6a	shox	top50	1
82240	syt2a	shox	top50	0
82241	slc38a7	shox	top50	1
82242	si:dkey-174m14.3	shox	top50	1
82243	dlg1	shox	top50	1
82244	gabrd	shox	top50	1
82245	gabrr1	shox	top50	1
82246	cacng2b	shox	top50	1
82247	syt9b	shox	top50	0
82248	syt3	shox	top50	0
82249	adra1aa	shox	top50	0
82250	grm1a	shox	top50	1
82251	stxbp1a	shox	top50	1
82252	gphna	shox	top50	0
82253	gabra4	shox	top50	0
82254	gabrz	shox	top50	1
82255	gpr143	shox	top50	0
82256	bdnf	shox	top50	0
82257	dlg4a	shox	top50	0
82258	syt5b	shox	top50	0
82259	gpc6a	shox	top50	0
82260	trmt112	shox	top50	0
82261	htr4	shox	top50	0
82262	cacng8a	shox	top50	0
82263	cacng8b	shox	top50	0
82264	gabbr2	shox	top50	0
82265	syt9a	shox	top50	1
82266	daglb	shox	top50	0
82267	asmt2	shox	top50	0
82268	asnsd1	shox	top50	0
82269	cacng3a	shox	top50	0
82270	cad	shox	top50	0
82271	slc6a8	shox	top50	0
82272	cacng4b	shox	top50	1
82273	gna12a	shox	top50	0
82274	ppfia3	shox	top50	0
82275	gabra1	shox	top50	1
82276	comta	shox	top50	0
82277	dbh	shox	top50	0
82278	chrm4a	shox	top50perTarget	1
82279	gabra6b	shox	top50perTarget	1
82280	htr1d	shox	top50perTarget	0
82281	slc38a3a	shox	top50perTarget	0
82282	gabra6b	shox2	w001	1
82283	ocrl	shox2	w001	0
82284	chrm4a	shox2	w001	1
82285	syn2a	shox2	w001	0
82286	dagla	shox2	w001	0
82287	gna12a	shox2	w001	0
82288	chrna6	shox2	w001	0
82289	gabrd	shox2	w001	1
82290	gabrb1	shox2	w001	0
82291	syt2a	shox2	w001	0
82292	gria1b	shox2	w001	0
82293	gabrr1	shox2	w001	0
82294	gabra6b	shox2	top50	1
82295	ocrl	shox2	top50	0
82296	chrm4a	shox2	top50	1
82297	syn2a	shox2	top50	0
82298	dagla	shox2	top50	0
82299	gna12a	shox2	top50	0
82300	chrna6	shox2	top50	0
82301	gabrd	shox2	top50	1
82302	gabrb1	shox2	top50	0
82303	syt2a	shox2	top50	0
82304	gria1b	shox2	top50	0
82305	gabrr1	shox2	top50	0
82306	syt3	shprh	w001	0
82307	syt1b	shprh	w001	0
82308	grip2b	shprh	w001	0
82309	syt7b	shprh	w001	0
82310	syt6b	shprh	w001	0
82311	glulc	shprh	w001	0
82312	gpr143	shprh	w001	0
82313	slc18a2	shprh	w001	0
82314	pfas	shprh	w001	0
82315	gabbr2	shprh	w001	0
82316	slc6a1l	shprh	w001	0
82317	lin7b	shprh	w001	0
82318	gabrr1	shprh	w001	0
82319	slc6a17	shprh	w001	0
82320	syt17	shprh	w001	0
82321	glsb	shprh	w001	0
82322	hrh3	shprh	w001	0
82323	syt3	shprh	top50	0
82324	syt1b	shprh	top50	0
82325	grip2b	shprh	top50	0
82326	syt7b	shprh	top50	0
82327	syt6b	shprh	top50	0
82328	glulc	shprh	top50	0
82329	gpr143	shprh	top50	0
82330	slc18a2	shprh	top50	0
82331	pfas	shprh	top50	0
82332	gabbr2	shprh	top50	0
82333	slc6a1l	shprh	top50	0
82334	lin7b	shprh	top50	0
82335	gabrr1	shprh	top50	0
82336	slc6a17	shprh	top50	0
82337	syt17	shprh	top50	0
82338	glsb	shprh	top50	0
82339	hrh3	shprh	top50	0
82340	syt7b	si:ch211-103n10.5	w001	0
82341	chrnb1	si:ch211-103n10.5	w001	0
82342	gpr143	si:ch211-103n10.5	w001	0
82343	gmps	si:ch211-103n10.5	w001	0
82344	tgm2b	si:ch211-103n10.5	w001	0
82345	slc6a22.2	si:ch211-103n10.5	w001	0
82346	lin7c	si:ch211-103n10.5	w001	0
82347	glsb	si:ch211-103n10.5	w001	0
82348	stx3a	si:ch211-103n10.5	w001	0
82349	lin7a	si:ch211-103n10.5	w001	0
82350	gpm6ba	si:ch211-103n10.5	w001	0
82351	syt6b	si:ch211-103n10.5	w001	0
82352	slc17a7a	si:ch211-103n10.5	w001	0
82353	gripap1	si:ch211-103n10.5	w001	0
82354	stxbp3	si:ch211-103n10.5	w001	0
82355	comta	si:ch211-103n10.5	w001	0
82356	syt7b	si:ch211-103n10.5	top50	0
82357	chrnb1	si:ch211-103n10.5	top50	0
82358	gpr143	si:ch211-103n10.5	top50	0
82359	gmps	si:ch211-103n10.5	top50	0
82360	tgm2b	si:ch211-103n10.5	top50	0
82361	slc6a22.2	si:ch211-103n10.5	top50	0
82362	lin7c	si:ch211-103n10.5	top50	0
82363	glsb	si:ch211-103n10.5	top50	0
82364	stx3a	si:ch211-103n10.5	top50	0
82365	lin7a	si:ch211-103n10.5	top50	0
82366	gpm6ba	si:ch211-103n10.5	top50	0
82367	syt6b	si:ch211-103n10.5	top50	0
82368	slc17a7a	si:ch211-103n10.5	top50	0
82369	gripap1	si:ch211-103n10.5	top50	0
82370	stxbp3	si:ch211-103n10.5	top50	0
82371	comta	si:ch211-103n10.5	top50	0
82372	syn2a	si:ch211-113e8.10	w001	0
82373	syt7b	si:ch211-113e8.10	w001	0
82374	gna13a	si:ch211-113e8.10	w001	0
82375	cps1	si:ch211-113e8.10	w001	0
82376	tgm5l	si:ch211-113e8.10	w001	0
82377	syn2a	si:ch211-113e8.10	top50	0
82378	syt7b	si:ch211-113e8.10	top50	0
82379	gna13a	si:ch211-113e8.10	top50	0
82380	cps1	si:ch211-113e8.10	top50	0
82381	tgm5l	si:ch211-113e8.10	top50	0
82382	gmps	si:ch211-119o8.6	w001	0
82383	grm1b	si:ch211-119o8.6	w001	0
82384	slc38a3a	si:ch211-119o8.6	w001	0
82385	gabra2a	si:ch211-119o8.6	w001	0
82386	syt7b	si:ch211-119o8.6	w001	0
82387	slc6a1l	si:ch211-119o8.6	w001	0
82388	gabbr1b	si:ch211-119o8.6	w001	0
82389	ddc	si:ch211-119o8.6	w001	0
82390	tgm5l	si:ch211-119o8.6	w001	0
82391	gna12a	si:ch211-119o8.6	w001	0
82392	gabrb3	si:ch211-119o8.6	w001	0
82393	qrsl1	si:ch211-119o8.6	w001	0
82394	cplx2	si:ch211-119o8.6	w001	0
82395	grip2b	si:ch211-119o8.6	w001	0
82396	grm1a	si:ch211-119o8.6	w001	0
82397	dbh	si:ch211-119o8.6	w001	0
82398	nos1	si:ch211-119o8.6	w001	0
82399	adra1ab	si:ch211-119o8.6	w001	0
82400	chrnb3a	si:ch211-119o8.6	w001	0
82401	slc17a7a	si:ch211-119o8.6	w001	0
82402	gabrb1	si:ch211-119o8.6	w001	0
82403	gabra6b	si:ch211-119o8.6	w001	0
82404	gmps	si:ch211-119o8.6	top50	0
82405	grm1b	si:ch211-119o8.6	top50	0
82406	slc38a3a	si:ch211-119o8.6	top50	0
82407	gabra2a	si:ch211-119o8.6	top50	0
82408	syt7b	si:ch211-119o8.6	top50	0
82409	slc6a1l	si:ch211-119o8.6	top50	0
82410	gabbr1b	si:ch211-119o8.6	top50	0
82411	ddc	si:ch211-119o8.6	top50	0
82412	tgm5l	si:ch211-119o8.6	top50	0
82413	gna12a	si:ch211-119o8.6	top50	0
82414	gabrb3	si:ch211-119o8.6	top50	0
82415	qrsl1	si:ch211-119o8.6	top50	0
82416	cplx2	si:ch211-119o8.6	top50	0
82417	grip2b	si:ch211-119o8.6	top50	0
82418	grm1a	si:ch211-119o8.6	top50	0
82419	dbh	si:ch211-119o8.6	top50	0
82420	nos1	si:ch211-119o8.6	top50	0
82421	adra1ab	si:ch211-119o8.6	top50	0
82422	chrnb3a	si:ch211-119o8.6	top50	0
82423	slc17a7a	si:ch211-119o8.6	top50	0
82424	gabrb1	si:ch211-119o8.6	top50	0
82425	gabra6b	si:ch211-119o8.6	top50	0
82426	slc6a16a	si:ch211-141o9.10	w001	0
82427	gnb5a	si:ch211-141o9.10	w001	0
82428	cplx3a	si:ch211-141o9.10	w001	0
82429	glulc	si:ch211-141o9.10	w001	0
82430	plcl2	si:ch211-141o9.10	w001	0
82431	gabrr1	si:ch211-141o9.10	w001	0
82432	kif5ab	si:ch211-141o9.10	w001	0
82433	rims1a	si:ch211-141o9.10	w001	0
82434	grm5a	si:ch211-141o9.10	w001	0
82435	syt13	si:ch211-141o9.10	w001	0
82436	gnaq	si:ch211-141o9.10	w001	0
82437	chrm2a	si:ch211-141o9.10	w001	0
82438	slc6a4b	si:ch211-141o9.10	w001	0
82439	cps1	si:ch211-141o9.10	w001	0
82440	slc18a2	si:ch211-141o9.10	w001	0
82441	syt10	si:ch211-141o9.10	w001	0
82442	slc6a16a	si:ch211-141o9.10	top50	0
82443	gnb5a	si:ch211-141o9.10	top50	0
82444	cplx3a	si:ch211-141o9.10	top50	0
82445	glulc	si:ch211-141o9.10	top50	0
82446	plcl2	si:ch211-141o9.10	top50	0
82447	gabrr1	si:ch211-141o9.10	top50	0
82448	kif5ab	si:ch211-141o9.10	top50	0
82449	rims1a	si:ch211-141o9.10	top50	0
82450	grm5a	si:ch211-141o9.10	top50	0
82451	syt13	si:ch211-141o9.10	top50	0
82452	gnaq	si:ch211-141o9.10	top50	0
82453	chrm2a	si:ch211-141o9.10	top50	0
82454	slc6a4b	si:ch211-141o9.10	top50	0
82455	cps1	si:ch211-141o9.10	top50	0
82456	slc18a2	si:ch211-141o9.10	top50	0
82457	syt10	si:ch211-141o9.10	top50	0
82458	gnb5a	si:ch211-152f22.4	w001	0
82459	syt7b	si:ch211-152f22.4	w001	1
82460	kif5c	si:ch211-152f22.4	w001	0
82461	lin7c	si:ch211-152f22.4	w001	0
82462	gnb5a	si:ch211-152f22.4	w005	0
82463	syt7b	si:ch211-152f22.4	w005	1
82464	gnb5a	si:ch211-152f22.4	top50	0
82465	syt7b	si:ch211-152f22.4	top50	1
82466	kif5c	si:ch211-152f22.4	top50	0
82467	lin7c	si:ch211-152f22.4	top50	0
82468	gnb5a	si:ch211-152f22.4	top5perTarget	0
82469	gnb5a	si:ch211-152f22.4	top10perTarget	0
82470	gnb5a	si:ch211-152f22.4	top50perTarget	0
82471	syt7b	si:ch211-152f22.4	top50perTarget	1
82472	npas4a	si:ch211-153j24.3	w001	1
82473	slc6a1a	si:ch211-153j24.3	w001	1
82474	syt4	si:ch211-153j24.3	w001	1
82475	syt13	si:ch211-153j24.3	w001	1
82476	slc32a1	si:ch211-153j24.3	w001	1
82477	th2	si:ch211-153j24.3	w001	1
82478	htr6	si:ch211-153j24.3	w001	0
82479	htr5ab	si:ch211-153j24.3	w001	0
82480	cacng3a	si:ch211-153j24.3	w001	0
82481	tph1a	si:ch211-153j24.3	w001	1
82482	chrm3b	si:ch211-153j24.3	w001	0
82483	bdnf	si:ch211-153j24.3	w001	1
82484	caly	si:ch211-153j24.3	w001	1
82485	syt11b	si:ch211-153j24.3	w001	1
82486	gabrr3b	si:ch211-153j24.3	w001	0
82487	grm1b	si:ch211-153j24.3	w001	0
82488	chrna2b	si:ch211-153j24.3	w001	0
82489	rims3	si:ch211-153j24.3	w001	1
82490	ddc	si:ch211-153j24.3	w001	0
82491	cplx3a	si:ch211-153j24.3	w001	0
82492	syt17	si:ch211-153j24.3	w001	1
82493	syt6b	si:ch211-153j24.3	w001	0
82494	gdnfa	si:ch211-153j24.3	w001	0
82495	stx3a	si:ch211-153j24.3	w001	0
82496	isl1	si:ch211-153j24.3	w001	1
82497	slc18a2	si:ch211-153j24.3	w001	0
82498	gabra3	si:ch211-153j24.3	w001	1
82499	htr1b	si:ch211-153j24.3	w001	1
82500	slc6a4b	si:ch211-153j24.3	w001	0
82501	slc6a17	si:ch211-153j24.3	w001	1
82502	sim1a	si:ch211-153j24.3	w001	1
82503	gabra2a	si:ch211-153j24.3	w001	1
82504	glra4b	si:ch211-153j24.3	w001	0
82505	gabbr2	si:ch211-153j24.3	w001	0
82506	gabrg1	si:ch211-153j24.3	w001	1
82507	plcl2	si:ch211-153j24.3	w001	0
82508	lin7b	si:ch211-153j24.3	w001	0
82509	grip1	si:ch211-153j24.3	w001	0
82510	usp46	si:ch211-153j24.3	w001	0
82511	arnt2	si:ch211-153j24.3	w001	0
82512	htr1ab	si:ch211-153j24.3	w001	1
82513	drd1b	si:ch211-153j24.3	w001	1
82514	gabrg2	si:ch211-153j24.3	w001	1
82515	chrm2a	si:ch211-153j24.3	w001	1
82516	slc17a8	si:ch211-153j24.3	w001	0
82517	slc6a3	si:ch211-153j24.3	w001	1
82518	glrbb	si:ch211-153j24.3	w001	0
82519	syt3	si:ch211-153j24.3	w001	0
82520	kif5c	si:ch211-153j24.3	w001	1
82521	syt10	si:ch211-153j24.3	w001	0
82522	slc6a1l	si:ch211-153j24.3	w001	0
82523	glulc	si:ch211-153j24.3	w001	0
82524	slc17a6b	si:ch211-153j24.3	w001	1
82525	slc6a8	si:ch211-153j24.3	w001	0
82526	htr4	si:ch211-153j24.3	w001	1
82527	scrib	si:ch211-153j24.3	w001	0
82528	syt1a	si:ch211-153j24.3	w001	1
82529	gad1b	si:ch211-153j24.3	w001	1
82530	cacng4b	si:ch211-153j24.3	w001	1
82531	chrna2a	si:ch211-153j24.3	w001	0
82532	tyr	si:ch211-153j24.3	w001	0
82533	si:ch211-117c9.5	si:ch211-153j24.3	w001	1
82534	gabrb4	si:ch211-153j24.3	w001	1
82535	gabrb1	si:ch211-153j24.3	w001	0
82536	si:ch211-225b11.1	si:ch211-153j24.3	w001	1
82537	stx1b	si:ch211-153j24.3	w001	1
82538	kif5aa	si:ch211-153j24.3	w001	1
82539	htr2aa	si:ch211-153j24.3	w001	1
82540	nr4a2a	si:ch211-153j24.3	w001	1
82541	ap3d1	si:ch211-153j24.3	w001	1
82542	cps1	si:ch211-153j24.3	w001	0
82543	drd2b	si:ch211-153j24.3	w001	0
82544	grm5b	si:ch211-153j24.3	w001	1
82545	gnal	si:ch211-153j24.3	w001	0
82546	ocrl	si:ch211-153j24.3	w001	0
82547	dnm1a	si:ch211-153j24.3	w001	0
82548	hrh3	si:ch211-153j24.3	w001	1
82549	sncgb	si:ch211-153j24.3	w001	1
82550	gphna	si:ch211-153j24.3	w001	0
82551	mao	si:ch211-153j24.3	w001	1
82552	th	si:ch211-153j24.3	w001	1
82553	rgs8	si:ch211-153j24.3	w001	1
82554	gna11b	si:ch211-153j24.3	w001	0
82555	cacng8b	si:ch211-153j24.3	w001	0
82556	nos1	si:ch211-153j24.3	w001	0
82557	glsb	si:ch211-153j24.3	w001	0
82558	chrnb3a	si:ch211-153j24.3	w001	0
82559	cacng2b	si:ch211-153j24.3	w001	1
82560	cacng8a	si:ch211-153j24.3	w001	1
82561	dlg4a	si:ch211-153j24.3	w001	1
82562	gphnb	si:ch211-153j24.3	w001	1
82563	rims1b	si:ch211-153j24.3	w001	1
82564	gabra1	si:ch211-153j24.3	w001	1
82565	vipb	si:ch211-153j24.3	w001	0
82566	syt11a	si:ch211-153j24.3	w001	0
82567	syt1b	si:ch211-153j24.3	w001	0
82568	slc6a6a	si:ch211-153j24.3	w001	1
82569	moxd1l	si:ch211-153j24.3	w001	0
82570	gatb	si:ch211-153j24.3	w001	1
82571	gpc6a	si:ch211-153j24.3	w001	0
82572	adra1aa	si:ch211-153j24.3	w001	0
82573	qrsl1	si:ch211-153j24.3	w001	0
82574	stxbp1a	si:ch211-153j24.3	w001	1
82575	doc2b	si:ch211-153j24.3	w001	0
82576	glula	si:ch211-153j24.3	w001	1
82577	asnsd1	si:ch211-153j24.3	w001	0
82578	glra3	si:ch211-153j24.3	w001	0
82579	gripap1	si:ch211-153j24.3	w001	0
82580	dbh	si:ch211-153j24.3	w001	0
82581	grm5a	si:ch211-153j24.3	w001	0
82582	mxa	si:ch211-153j24.3	w001	0
82583	kif5ab	si:ch211-153j24.3	w001	1
82584	gria1b	si:ch211-153j24.3	w001	0
82585	slc38a7	si:ch211-153j24.3	w001	1
82586	gabbr1a	si:ch211-153j24.3	w001	1
82587	inpp5b	si:ch211-153j24.3	w001	0
82588	manf	si:ch211-153j24.3	w001	0
82589	gmps	si:ch211-153j24.3	w001	0
82590	trmt112	si:ch211-153j24.3	w001	1
82591	syt9b	si:ch211-153j24.3	w001	0
82592	frrs1l	si:ch211-153j24.3	w001	1
82593	vip	si:ch211-153j24.3	w001	0
82594	syt9a	si:ch211-153j24.3	w001	1
82595	gnb5a	si:ch211-153j24.3	w001	0
82596	daglb	si:ch211-153j24.3	w001	1
82597	chrnb3b	si:ch211-153j24.3	w001	1
82598	glsa	si:ch211-153j24.3	w001	0
82599	gnaq	si:ch211-153j24.3	w001	1
82600	slc6a1b	si:ch211-153j24.3	w001	1
82601	lin7c	si:ch211-153j24.3	w001	0
82602	gna11a	si:ch211-153j24.3	w001	0
82603	grm1a	si:ch211-153j24.3	w001	1
82604	ctps1a	si:ch211-153j24.3	w001	0
82605	syn2b	si:ch211-153j24.3	w001	1
82606	rims1a	si:ch211-153j24.3	w001	1
82607	glra1	si:ch211-153j24.3	w001	1
82608	cplx2	si:ch211-153j24.3	w001	0
82609	mctp1a	si:ch211-153j24.3	w001	0
82610	grip2b	si:ch211-153j24.3	w001	0
82611	per1b	si:ch211-153j24.3	w001	1
82612	f13a1b	si:ch211-153j24.3	w001	0
82613	tgm5l	si:ch211-153j24.3	w001	0
82614	syt5b	si:ch211-153j24.3	w001	1
82615	lin7a	si:ch211-153j24.3	w001	0
82616	si:dkey-174m14.3	si:ch211-153j24.3	w001	1
82617	slc17a6a	si:ch211-153j24.3	w001	0
82618	slc6a22.1	si:ch211-153j24.3	w001	0
82619	gnal2	si:ch211-153j24.3	w001	0
82620	gnao1a	si:ch211-153j24.3	w001	0
82621	cplx3b	si:ch211-153j24.3	w001	0
82622	gabbr1b	si:ch211-153j24.3	w001	0
82623	asmt2	si:ch211-153j24.3	w001	1
82624	zdhhc15b	si:ch211-153j24.3	w001	0
82625	syn2a	si:ch211-153j24.3	w001	0
82626	adra1ba	si:ch211-153j24.3	w001	0
82627	ctps1b	si:ch211-153j24.3	w001	1
82628	si:ch211-114m9.1	si:ch211-153j24.3	w001	1
82629	cad	si:ch211-153j24.3	w001	0
82630	gria1a	si:ch211-153j24.3	w001	0
82631	dagla	si:ch211-153j24.3	w001	0
82632	kyat1	si:ch211-153j24.3	w001	0
82633	syt12	si:ch211-153j24.3	w001	1
82634	wdyhv1	si:ch211-153j24.3	w001	1
82635	erbin	si:ch211-153j24.3	w001	0
82636	htr1d	si:ch211-153j24.3	w001	0
82637	qars	si:ch211-153j24.3	w001	0
82638	chrm4a	si:ch211-153j24.3	w001	0
82639	chrna6	si:ch211-153j24.3	w001	0
82640	gabra5	si:ch211-153j24.3	w001	0
82641	lrrk2	si:ch211-153j24.3	w001	0
82642	syt7a	si:ch211-153j24.3	w001	1
82643	gfpt1	si:ch211-153j24.3	w001	0
82644	gna12a	si:ch211-153j24.3	w001	0
82645	dlg1	si:ch211-153j24.3	w001	0
82646	nadsyn1	si:ch211-153j24.3	w001	0
82647	slc6a4a	si:ch211-153j24.3	w001	0
82648	gabrb3	si:ch211-153j24.3	w001	0
82649	syt2a	si:ch211-153j24.3	w001	0
82650	gabrd	si:ch211-153j24.3	w001	0
82651	gna13b	si:ch211-153j24.3	w001	0
82652	slc6a2	si:ch211-153j24.3	w001	0
82653	slc38a3a	si:ch211-153j24.3	w001	0
82654	gabrr1	si:ch211-153j24.3	w001	0
82655	slc6a15	si:ch211-153j24.3	w001	0
82656	ppfia3	si:ch211-153j24.3	w001	0
82657	stxbp3	si:ch211-153j24.3	w001	0
82658	drd4a	si:ch211-153j24.3	w001	0
82659	stxbp2	si:ch211-153j24.3	w001	0
82660	chrnb1	si:ch211-153j24.3	w001	0
82661	cplx4b	si:ch211-153j24.3	w001	0
82662	nr4a2b	si:ch211-153j24.3	w001	-1
82663	gabra4	si:ch211-153j24.3	w001	0
82664	id3	si:ch211-153j24.3	w001	-1
82665	gabrz	si:ch211-153j24.3	w001	0
82666	slc6a11b	si:ch211-153j24.3	w001	0
82667	slc6a16a	si:ch211-153j24.3	w001	0
82668	chrnd	si:ch211-153j24.3	w001	0
82669	kif17	si:ch211-153j24.3	w001	0
82670	comta	si:ch211-153j24.3	w001	0
82671	plcl1	si:ch211-153j24.3	w001	0
82672	gpc4	si:ch211-153j24.3	w001	-1
82673	gna13a	si:ch211-153j24.3	w001	0
82674	slc17a7a	si:ch211-153j24.3	w001	0
82675	gpm6ba	si:ch211-153j24.3	w001	0
82676	gabra6b	si:ch211-153j24.3	w001	0
82677	slc6a9	si:ch211-153j24.3	w001	0
82678	slc6a22.2	si:ch211-153j24.3	w001	0
82679	p2ry11	si:ch211-153j24.3	w001	-1
82680	syt7b	si:ch211-153j24.3	w001	0
82681	adra1ab	si:ch211-153j24.3	w001	0
82682	npas4a	si:ch211-153j24.3	w005	1
82683	slc6a1a	si:ch211-153j24.3	w005	1
82684	syt4	si:ch211-153j24.3	w005	1
82685	syt13	si:ch211-153j24.3	w005	1
82686	slc32a1	si:ch211-153j24.3	w005	1
82687	th2	si:ch211-153j24.3	w005	1
82688	htr6	si:ch211-153j24.3	w005	0
82689	htr5ab	si:ch211-153j24.3	w005	0
82690	cacng3a	si:ch211-153j24.3	w005	0
82691	tph1a	si:ch211-153j24.3	w005	1
82692	chrm3b	si:ch211-153j24.3	w005	0
82693	bdnf	si:ch211-153j24.3	w005	1
82694	caly	si:ch211-153j24.3	w005	1
82695	syt11b	si:ch211-153j24.3	w005	1
82696	gabrr3b	si:ch211-153j24.3	w005	0
82697	grm1b	si:ch211-153j24.3	w005	0
82698	chrna2b	si:ch211-153j24.3	w005	0
82699	rims3	si:ch211-153j24.3	w005	1
82700	ddc	si:ch211-153j24.3	w005	0
82701	cplx3a	si:ch211-153j24.3	w005	0
82702	syt17	si:ch211-153j24.3	w005	1
82703	syt6b	si:ch211-153j24.3	w005	0
82704	gdnfa	si:ch211-153j24.3	w005	0
82705	stx3a	si:ch211-153j24.3	w005	0
82706	isl1	si:ch211-153j24.3	w005	1
82707	slc18a2	si:ch211-153j24.3	w005	0
82708	gabra3	si:ch211-153j24.3	w005	1
82709	htr1b	si:ch211-153j24.3	w005	1
82710	slc6a4b	si:ch211-153j24.3	w005	0
82711	slc6a17	si:ch211-153j24.3	w005	1
82712	sim1a	si:ch211-153j24.3	w005	1
82713	gabra2a	si:ch211-153j24.3	w005	1
82714	glra4b	si:ch211-153j24.3	w005	0
82715	gabbr2	si:ch211-153j24.3	w005	0
82716	gabrg1	si:ch211-153j24.3	w005	1
82717	plcl2	si:ch211-153j24.3	w005	0
82718	npas4a	si:ch211-153j24.3	top50	1
82719	slc6a1a	si:ch211-153j24.3	top50	1
82720	syt4	si:ch211-153j24.3	top50	1
82721	syt13	si:ch211-153j24.3	top50	1
82722	slc32a1	si:ch211-153j24.3	top50	1
82723	th2	si:ch211-153j24.3	top50	1
82724	htr6	si:ch211-153j24.3	top50	0
82725	htr5ab	si:ch211-153j24.3	top50	0
82726	cacng3a	si:ch211-153j24.3	top50	0
82727	tph1a	si:ch211-153j24.3	top50	1
82728	chrm3b	si:ch211-153j24.3	top50	0
82729	bdnf	si:ch211-153j24.3	top50	1
82730	caly	si:ch211-153j24.3	top50	1
82731	syt11b	si:ch211-153j24.3	top50	1
82732	gabrr3b	si:ch211-153j24.3	top50	0
82733	grm1b	si:ch211-153j24.3	top50	0
82734	chrna2b	si:ch211-153j24.3	top50	0
82735	rims3	si:ch211-153j24.3	top50	1
82736	ddc	si:ch211-153j24.3	top50	0
82737	cplx3a	si:ch211-153j24.3	top50	0
82738	syt17	si:ch211-153j24.3	top50	1
82739	syt6b	si:ch211-153j24.3	top50	0
82740	gdnfa	si:ch211-153j24.3	top50	0
82741	stx3a	si:ch211-153j24.3	top50	0
82742	isl1	si:ch211-153j24.3	top50	1
82743	slc18a2	si:ch211-153j24.3	top50	0
82744	gabra3	si:ch211-153j24.3	top50	1
82745	htr1b	si:ch211-153j24.3	top50	1
82746	slc6a4b	si:ch211-153j24.3	top50	0
82747	slc6a17	si:ch211-153j24.3	top50	1
82748	sim1a	si:ch211-153j24.3	top50	1
82749	gabra2a	si:ch211-153j24.3	top50	1
82750	glra4b	si:ch211-153j24.3	top50	0
82751	gabbr2	si:ch211-153j24.3	top50	0
82752	gabrg1	si:ch211-153j24.3	top50	1
82753	plcl2	si:ch211-153j24.3	top50	0
82754	lin7b	si:ch211-153j24.3	top50	0
82755	grip1	si:ch211-153j24.3	top50	0
82756	usp46	si:ch211-153j24.3	top50	0
82757	arnt2	si:ch211-153j24.3	top50	0
82758	htr1ab	si:ch211-153j24.3	top50	1
82759	drd1b	si:ch211-153j24.3	top50	1
82760	gabrg2	si:ch211-153j24.3	top50	1
82761	chrm2a	si:ch211-153j24.3	top50	1
82762	slc17a8	si:ch211-153j24.3	top50	0
82763	slc6a3	si:ch211-153j24.3	top50	1
82764	glrbb	si:ch211-153j24.3	top50	0
82765	syt3	si:ch211-153j24.3	top50	0
82766	kif5c	si:ch211-153j24.3	top50	1
82767	syt10	si:ch211-153j24.3	top50	0
82768	ap3d1	si:ch211-153j24.3	top50perTarget	1
82769	arnt2	si:ch211-153j24.3	top50perTarget	0
82770	asnsd1	si:ch211-153j24.3	top50perTarget	0
82771	bdnf	si:ch211-153j24.3	top10perTarget	1
82772	bdnf	si:ch211-153j24.3	top50perTarget	1
82773	cacng2b	si:ch211-153j24.3	top50perTarget	1
82774	cacng3a	si:ch211-153j24.3	top10perTarget	0
82775	cacng3a	si:ch211-153j24.3	top50perTarget	0
82776	cacng4b	si:ch211-153j24.3	top50perTarget	1
82777	cacng8a	si:ch211-153j24.3	top50perTarget	1
82778	caly	si:ch211-153j24.3	top50perTarget	1
82779	chrm2a	si:ch211-153j24.3	top50perTarget	1
82780	chrm3b	si:ch211-153j24.3	top50perTarget	0
82781	chrna2a	si:ch211-153j24.3	top50perTarget	0
82782	chrna2b	si:ch211-153j24.3	top50perTarget	0
82783	chrnb3a	si:ch211-153j24.3	top50perTarget	0
82784	cplx3a	si:ch211-153j24.3	top50perTarget	0
82785	ddc	si:ch211-153j24.3	top50perTarget	0
82786	dlg4a	si:ch211-153j24.3	top50perTarget	1
82787	drd1b	si:ch211-153j24.3	top50perTarget	1
82788	drd2b	si:ch211-153j24.3	top50perTarget	0
82789	gabbr2	si:ch211-153j24.3	top50perTarget	0
82790	gabra2a	si:ch211-153j24.3	top50perTarget	1
82791	gabra3	si:ch211-153j24.3	top50perTarget	1
82792	gabrb1	si:ch211-153j24.3	top50perTarget	0
82793	gabrb4	si:ch211-153j24.3	top50perTarget	1
82794	gabrg1	si:ch211-153j24.3	top50perTarget	1
82795	gabrg2	si:ch211-153j24.3	top50perTarget	1
82796	gabrr3b	si:ch211-153j24.3	top50perTarget	0
82797	gad1b	si:ch211-153j24.3	top50perTarget	1
82798	gatb	si:ch211-153j24.3	top50perTarget	1
82799	gdnfa	si:ch211-153j24.3	top50perTarget	0
82800	glra4b	si:ch211-153j24.3	top50perTarget	0
82801	glrbb	si:ch211-153j24.3	top50perTarget	0
82802	glulc	si:ch211-153j24.3	top50perTarget	0
82803	gnal	si:ch211-153j24.3	top50perTarget	0
82804	gphnb	si:ch211-153j24.3	top50perTarget	1
82805	grip1	si:ch211-153j24.3	top50perTarget	0
82806	grm1b	si:ch211-153j24.3	top50perTarget	0
82807	grm5b	si:ch211-153j24.3	top50perTarget	1
82808	hrh3	si:ch211-153j24.3	top50perTarget	1
82809	htr1ab	si:ch211-153j24.3	top50perTarget	1
82810	htr1b	si:ch211-153j24.3	top50perTarget	1
82811	htr2aa	si:ch211-153j24.3	top50perTarget	1
82812	htr4	si:ch211-153j24.3	top50perTarget	1
82813	htr5ab	si:ch211-153j24.3	top10perTarget	0
82814	htr5ab	si:ch211-153j24.3	top50perTarget	0
82815	htr6	si:ch211-153j24.3	top50perTarget	0
82816	isl1	si:ch211-153j24.3	top50perTarget	1
82817	kif5aa	si:ch211-153j24.3	top50perTarget	1
82818	kif5c	si:ch211-153j24.3	top50perTarget	1
82819	lin7b	si:ch211-153j24.3	top50perTarget	0
82820	mao	si:ch211-153j24.3	top50perTarget	1
82821	npas4a	si:ch211-153j24.3	top10perTarget	1
82822	npas4a	si:ch211-153j24.3	top50perTarget	1
82823	nr4a2a	si:ch211-153j24.3	top50perTarget	1
82824	plcl2	si:ch211-153j24.3	top50perTarget	0
82825	rims1b	si:ch211-153j24.3	top50perTarget	1
82826	rims3	si:ch211-153j24.3	top50perTarget	1
82827	scrib	si:ch211-153j24.3	top50perTarget	0
82828	si:ch211-117c9.5	si:ch211-153j24.3	top50perTarget	1
82829	si:ch211-225b11.1	si:ch211-153j24.3	top50perTarget	1
82830	sim1a	si:ch211-153j24.3	top50perTarget	1
82831	slc17a6b	si:ch211-153j24.3	top50perTarget	1
82832	slc17a8	si:ch211-153j24.3	top50perTarget	0
82833	slc18a2	si:ch211-153j24.3	top50perTarget	0
82834	slc32a1	si:ch211-153j24.3	top50perTarget	1
82835	slc6a17	si:ch211-153j24.3	top50perTarget	1
82836	slc6a1a	si:ch211-153j24.3	top10perTarget	1
82837	slc6a1a	si:ch211-153j24.3	top50perTarget	1
82838	slc6a3	si:ch211-153j24.3	top50perTarget	1
82839	slc6a4b	si:ch211-153j24.3	top50perTarget	0
82840	slc6a6a	si:ch211-153j24.3	top50perTarget	1
82841	slc6a8	si:ch211-153j24.3	top50perTarget	0
82842	sncgb	si:ch211-153j24.3	top50perTarget	1
82843	stx1b	si:ch211-153j24.3	top50perTarget	1
82844	syt10	si:ch211-153j24.3	top50perTarget	0
82845	syt11b	si:ch211-153j24.3	top50perTarget	1
82846	syt13	si:ch211-153j24.3	top10perTarget	1
82847	syt13	si:ch211-153j24.3	top50perTarget	1
82848	syt17	si:ch211-153j24.3	top50perTarget	1
82849	syt1a	si:ch211-153j24.3	top50perTarget	1
82850	syt3	si:ch211-153j24.3	top50perTarget	0
82851	syt4	si:ch211-153j24.3	top50perTarget	1
82852	syt6b	si:ch211-153j24.3	top50perTarget	0
82853	th2	si:ch211-153j24.3	top50perTarget	1
82854	tph1a	si:ch211-153j24.3	top50perTarget	1
82855	usp46	si:ch211-153j24.3	top50perTarget	0
82856	stx3a	si:ch211-154o6.2	w001	0
82857	slc6a16a	si:ch211-154o6.2	w001	0
82858	slc6a2	si:ch211-154o6.2	w001	0
82859	gpc6a	si:ch211-154o6.2	w001	0
82860	lrrk2	si:ch211-154o6.2	w001	0
82861	dnm1a	si:ch211-154o6.2	w001	0
82862	htr1ab	si:ch211-154o6.2	w001	0
82863	stx3a	si:ch211-154o6.2	top50	0
82864	slc6a16a	si:ch211-154o6.2	top50	0
82865	slc6a2	si:ch211-154o6.2	top50	0
82866	gpc6a	si:ch211-154o6.2	top50	0
82867	lrrk2	si:ch211-154o6.2	top50	0
82868	dnm1a	si:ch211-154o6.2	top50	0
82869	htr1ab	si:ch211-154o6.2	top50	0
82870	stx3a	si:ch211-161h7.4	w001	0
82871	nadsyn1	si:ch211-161h7.4	w001	0
82872	qrsl1	si:ch211-161h7.4	w001	0
82873	grm1b	si:ch211-161h7.4	w001	0
82874	slc6a2	si:ch211-161h7.4	w001	0
82875	chrna2b	si:ch211-161h7.4	w001	0
82876	gnb5a	si:ch211-161h7.4	w001	0
82877	gphna	si:ch211-161h7.4	w001	0
82878	syt11a	si:ch211-161h7.4	w001	0
82879	gabrg1	si:ch211-161h7.4	w001	1
82880	gria1b	si:ch211-161h7.4	w001	0
82881	dnm1a	si:ch211-161h7.4	w001	0
82882	nos1	si:ch211-161h7.4	w001	0
82883	tgm5l	si:ch211-161h7.4	w001	0
82884	glulc	si:ch211-161h7.4	w001	0
82885	syt2a	si:ch211-161h7.4	w001	0
82886	cplx2	si:ch211-161h7.4	w001	0
82887	syt10	si:ch211-161h7.4	w001	0
82888	slc6a15	si:ch211-161h7.4	w001	0
82889	drd2b	si:ch211-161h7.4	w001	0
82890	adra1aa	si:ch211-161h7.4	w001	0
82891	hrh3	si:ch211-161h7.4	w001	0
82892	syt6b	si:ch211-161h7.4	w001	0
82893	lin7b	si:ch211-161h7.4	w001	0
82894	htr1ab	si:ch211-161h7.4	w001	0
82895	syn2a	si:ch211-161h7.4	w001	0
82896	gabra2a	si:ch211-161h7.4	w001	0
82897	manf	si:ch211-161h7.4	w001	0
82898	gabra4	si:ch211-161h7.4	w001	0
82899	gabrb1	si:ch211-161h7.4	w001	0
82900	htr1b	si:ch211-161h7.4	w001	0
82901	syt9b	si:ch211-161h7.4	w001	0
82902	glra1	si:ch211-161h7.4	w001	1
82903	rims1b	si:ch211-161h7.4	w001	0
82904	gnao1a	si:ch211-161h7.4	w001	0
82905	gatb	si:ch211-161h7.4	w001	0
82906	gnal	si:ch211-161h7.4	w001	0
82907	cacng8a	si:ch211-161h7.4	w001	1
82908	sncgb	si:ch211-161h7.4	w001	0
82909	gabrb4	si:ch211-161h7.4	w001	0
82910	dbh	si:ch211-161h7.4	w001	0
82911	chrnb3b	si:ch211-161h7.4	w001	0
82912	syt7a	si:ch211-161h7.4	w001	1
82913	lin7a	si:ch211-161h7.4	w001	0
82914	kif5c	si:ch211-161h7.4	w001	0
82915	glra3	si:ch211-161h7.4	w001	0
82916	gnal2	si:ch211-161h7.4	w001	1
82917	gabra3	si:ch211-161h7.4	w001	1
82918	stx1b	si:ch211-161h7.4	w001	1
82919	slc6a1a	si:ch211-161h7.4	w001	1
82920	si:ch211-114m9.1	si:ch211-161h7.4	w001	1
82921	htr1d	si:ch211-161h7.4	w001	0
82922	gabrg2	si:ch211-161h7.4	w001	1
82923	cacng8b	si:ch211-161h7.4	w001	0
82924	isl1	si:ch211-161h7.4	w001	1
82925	grm5b	si:ch211-161h7.4	w001	1
82926	syt9a	si:ch211-161h7.4	w001	1
82927	gria1a	si:ch211-161h7.4	w001	0
82928	bdnf	si:ch211-161h7.4	w001	0
82929	grm1a	si:ch211-161h7.4	w001	1
82930	cplx3b	si:ch211-161h7.4	w001	1
82931	glsa	si:ch211-161h7.4	w001	0
82932	ctps1a	si:ch211-161h7.4	w001	0
82933	cacng4b	si:ch211-161h7.4	w001	1
82934	syt1a	si:ch211-161h7.4	w001	1
82935	drd1b	si:ch211-161h7.4	w001	0
82936	si:dkey-174m14.3	si:ch211-161h7.4	w001	1
82937	frrs1l	si:ch211-161h7.4	w001	1
82938	asmt2	si:ch211-161h7.4	w001	0
82939	stxbp1a	si:ch211-161h7.4	w001	1
82940	gna11b	si:ch211-161h7.4	w001	0
82941	si:ch211-117c9.5	si:ch211-161h7.4	w001	0
82942	syn2b	si:ch211-161h7.4	w001	1
82943	gabrd	si:ch211-161h7.4	w001	0
82944	vip	si:ch211-161h7.4	w001	0
82945	gabbr1a	si:ch211-161h7.4	w001	0
82946	adra1ab	si:ch211-161h7.4	w001	0
82947	dlg1	si:ch211-161h7.4	w001	1
82948	th	si:ch211-161h7.4	w001	0
82949	gabbr2	si:ch211-161h7.4	w001	0
82950	trmt112	si:ch211-161h7.4	w001	1
82951	kif5ab	si:ch211-161h7.4	w001	0
82952	qars	si:ch211-161h7.4	w001	0
82953	ap3d1	si:ch211-161h7.4	w001	1
82954	cad	si:ch211-161h7.4	w001	0
82955	gabra5	si:ch211-161h7.4	w001	0
82956	kif5aa	si:ch211-161h7.4	w001	0
82957	syt5b	si:ch211-161h7.4	w001	0
82958	slc6a4a	si:ch211-161h7.4	w001	0
82959	per1b	si:ch211-161h7.4	w001	1
82960	asnsd1	si:ch211-161h7.4	w001	0
82961	syt12	si:ch211-161h7.4	w001	1
82962	cps1	si:ch211-161h7.4	w001	0
82963	inpp5b	si:ch211-161h7.4	w001	0
82964	adra1ba	si:ch211-161h7.4	w001	0
82965	slc6a8	si:ch211-161h7.4	w001	0
82966	gna11a	si:ch211-161h7.4	w001	0
82967	mao	si:ch211-161h7.4	w001	0
82968	slc38a3a	si:ch211-161h7.4	w001	0
82969	slc6a6a	si:ch211-161h7.4	w001	1
82970	gabrr1	si:ch211-161h7.4	w001	0
82971	slc38a7	si:ch211-161h7.4	w001	0
82972	chrm4a	si:ch211-161h7.4	w001	0
82973	slc17a7a	si:ch211-161h7.4	w001	0
82974	wdyhv1	si:ch211-161h7.4	w001	1
82975	gabra1	si:ch211-161h7.4	w001	1
82976	grip2b	si:ch211-161h7.4	w001	0
82977	gdnfa	si:ch211-161h7.4	w001	0
82978	rgs8	si:ch211-161h7.4	w001	1
82979	htr2aa	si:ch211-161h7.4	w001	0
82980	cacng2b	si:ch211-161h7.4	w001	1
82981	gripap1	si:ch211-161h7.4	w001	0
82982	chrnb3a	si:ch211-161h7.4	w001	0
82983	gabrb3	si:ch211-161h7.4	w001	0
82984	gabra6b	si:ch211-161h7.4	w001	0
82985	gphnb	si:ch211-161h7.4	w001	1
82986	slc17a6b	si:ch211-161h7.4	w001	0
82987	syt13	si:ch211-161h7.4	w001	1
82988	mctp2b	si:ch211-161h7.4	w001	0
82989	ctps1b	si:ch211-161h7.4	w001	0
82990	syt11b	si:ch211-161h7.4	w001	1
82991	nr4a2a	si:ch211-161h7.4	w001	0
82992	slc6a3	si:ch211-161h7.4	w001	0
82993	slc6a1b	si:ch211-161h7.4	w001	1
82994	sim1a	si:ch211-161h7.4	w001	0
82995	mctp1a	si:ch211-161h7.4	w001	0
82996	slc17a6a	si:ch211-161h7.4	w001	1
82997	vipb	si:ch211-161h7.4	w001	0
82998	gpc6a	si:ch211-161h7.4	w001	0
82999	rims3	si:ch211-161h7.4	w001	0
83000	daglb	si:ch211-161h7.4	w001	0
83001	kyat1	si:ch211-161h7.4	w001	0
83002	chrnb1	si:ch211-161h7.4	w001	0
83003	grm5a	si:ch211-161h7.4	w001	0
83004	gabbr1b	si:ch211-161h7.4	w001	0
83005	kif17	si:ch211-161h7.4	w001	0
83006	htr5ab	si:ch211-161h7.4	w001	0
83007	htr4	si:ch211-161h7.4	w001	0
83008	dlg4a	si:ch211-161h7.4	w001	0
83009	plcl1	si:ch211-161h7.4	w001	0
83010	syt7b	si:ch211-161h7.4	w001	0
83011	gna12a	si:ch211-161h7.4	w001	0
83012	slc32a1	si:ch211-161h7.4	w001	1
83013	stxbp3	si:ch211-161h7.4	w001	0
83014	ddc	si:ch211-161h7.4	w001	0
83015	syt4	si:ch211-161h7.4	w001	1
83016	rims1a	si:ch211-161h7.4	w001	0
83017	glrbb	si:ch211-161h7.4	w001	0
83018	caly	si:ch211-161h7.4	w001	1
83019	zdhhc15b	si:ch211-161h7.4	w001	0
83020	doc2b	si:ch211-161h7.4	w001	0
83021	chrnd	si:ch211-161h7.4	w001	0
83022	slc6a4b	si:ch211-161h7.4	w001	0
83023	gad1b	si:ch211-161h7.4	w001	1
83024	slc6a17	si:ch211-161h7.4	w001	0
83025	si:ch211-225b11.1	si:ch211-161h7.4	w001	0
83026	stx3a	si:ch211-161h7.4	top50	0
83027	nadsyn1	si:ch211-161h7.4	top50	0
83028	qrsl1	si:ch211-161h7.4	top50	0
83029	grm1b	si:ch211-161h7.4	top50	0
83030	slc6a2	si:ch211-161h7.4	top50	0
83031	chrna2b	si:ch211-161h7.4	top50	0
83032	gnb5a	si:ch211-161h7.4	top50	0
83033	gphna	si:ch211-161h7.4	top50	0
83034	syt11a	si:ch211-161h7.4	top50	0
83035	gabrg1	si:ch211-161h7.4	top50	1
83036	gria1b	si:ch211-161h7.4	top50	0
83037	dnm1a	si:ch211-161h7.4	top50	0
83038	nos1	si:ch211-161h7.4	top50	0
83039	tgm5l	si:ch211-161h7.4	top50	0
83040	glulc	si:ch211-161h7.4	top50	0
83041	syt2a	si:ch211-161h7.4	top50	0
83042	cplx2	si:ch211-161h7.4	top50	0
83043	syt10	si:ch211-161h7.4	top50	0
83044	slc6a15	si:ch211-161h7.4	top50	0
83045	drd2b	si:ch211-161h7.4	top50	0
83046	adra1aa	si:ch211-161h7.4	top50	0
83047	hrh3	si:ch211-161h7.4	top50	0
83048	syt6b	si:ch211-161h7.4	top50	0
83049	lin7b	si:ch211-161h7.4	top50	0
83050	htr1ab	si:ch211-161h7.4	top50	0
83051	syn2a	si:ch211-161h7.4	top50	0
83052	gabra2a	si:ch211-161h7.4	top50	0
83053	manf	si:ch211-161h7.4	top50	0
83054	gabra4	si:ch211-161h7.4	top50	0
83055	gabrb1	si:ch211-161h7.4	top50	0
83056	htr1b	si:ch211-161h7.4	top50	0
83057	syt9b	si:ch211-161h7.4	top50	0
83058	glra1	si:ch211-161h7.4	top50	1
83059	rims1b	si:ch211-161h7.4	top50	0
83060	gnao1a	si:ch211-161h7.4	top50	0
83061	gatb	si:ch211-161h7.4	top50	0
83062	gnal	si:ch211-161h7.4	top50	0
83063	cacng8a	si:ch211-161h7.4	top50	1
83064	sncgb	si:ch211-161h7.4	top50	0
83065	gabrb4	si:ch211-161h7.4	top50	0
83066	dbh	si:ch211-161h7.4	top50	0
83067	chrnb3b	si:ch211-161h7.4	top50	0
83068	syt7a	si:ch211-161h7.4	top50	1
83069	lin7a	si:ch211-161h7.4	top50	0
83070	kif5c	si:ch211-161h7.4	top50	0
83071	glra3	si:ch211-161h7.4	top50	0
83072	gnal2	si:ch211-161h7.4	top50	1
83073	gabra3	si:ch211-161h7.4	top50	1
83074	stx1b	si:ch211-161h7.4	top50	1
83075	slc6a1a	si:ch211-161h7.4	top50	1
83076	syt1b	si:ch211-166g5.4	w001	0
83077	lin7c	si:ch211-166g5.4	w001	0
83078	glra1	si:ch211-166g5.4	w001	0
83079	chrna2a	si:ch211-166g5.4	w001	0
83080	adra1ab	si:ch211-166g5.4	w001	0
83081	htr5ab	si:ch211-166g5.4	w001	0
83082	syt1b	si:ch211-166g5.4	top50	0
83083	lin7c	si:ch211-166g5.4	top50	0
83084	glra1	si:ch211-166g5.4	top50	0
83085	chrna2a	si:ch211-166g5.4	top50	0
83086	adra1ab	si:ch211-166g5.4	top50	0
83087	htr5ab	si:ch211-166g5.4	top50	0
83088	stx3a	si:ch211-173p18.3	w001	0
83089	cacng3a	si:ch211-173p18.3	w001	0
83090	glulc	si:ch211-173p18.3	w001	0
83091	chrnd	si:ch211-173p18.3	w001	0
83092	cad	si:ch211-173p18.3	w001	0
83093	glra4b	si:ch211-173p18.3	w001	0
83094	chrm2a	si:ch211-173p18.3	w001	0
83095	syt1b	si:ch211-173p18.3	w001	0
83096	gabbr2	si:ch211-173p18.3	w001	0
83097	mctp1a	si:ch211-173p18.3	w001	0
83098	gna12a	si:ch211-173p18.3	w001	0
83099	lin7b	si:ch211-173p18.3	w001	0
83100	syt10	si:ch211-173p18.3	w001	0
83101	grm5a	si:ch211-173p18.3	w001	0
83102	plcl2	si:ch211-173p18.3	w001	0
83103	htr6	si:ch211-173p18.3	w001	0
83104	sncgb	si:ch211-173p18.3	w001	0
83105	ddc	si:ch211-173p18.3	w001	0
83106	kif17	si:ch211-173p18.3	w001	0
83107	cacng8b	si:ch211-173p18.3	w001	0
83108	gabra5	si:ch211-173p18.3	w001	0
83109	kif5c	si:ch211-173p18.3	w001	0
83110	gabra6b	si:ch211-173p18.3	w001	0
83111	gatb	si:ch211-173p18.3	w001	0
83112	gabrb3	si:ch211-173p18.3	w001	1
83113	gabrr3b	si:ch211-173p18.3	w001	0
83114	chrm4a	si:ch211-173p18.3	w001	1
83115	kif5ab	si:ch211-173p18.3	w001	0
83116	arnt2	si:ch211-173p18.3	w001	0
83117	adra1ba	si:ch211-173p18.3	w001	0
83118	nadsyn1	si:ch211-173p18.3	w001	0
83119	dnm1a	si:ch211-173p18.3	w001	0
83120	comta	si:ch211-173p18.3	w001	0
83121	htr1b	si:ch211-173p18.3	w001	0
83122	tgm2b	si:ch211-173p18.3	w001	0
83123	slc17a6b	si:ch211-173p18.3	w001	0
83124	vip	si:ch211-173p18.3	w001	0
83125	asmt2	si:ch211-173p18.3	w001	0
83126	gna11b	si:ch211-173p18.3	w001	0
83127	slc38a7	si:ch211-173p18.3	w001	0
83128	kif5aa	si:ch211-173p18.3	w001	0
83129	drd4a	si:ch211-173p18.3	w001	0
83130	syt2a	si:ch211-173p18.3	w001	0
83131	kyat1	si:ch211-173p18.3	w001	0
83132	gabra4	si:ch211-173p18.3	w001	0
83133	htr2aa	si:ch211-173p18.3	w001	0
83134	slc6a6a	si:ch211-173p18.3	w001	0
83135	grm5b	si:ch211-173p18.3	w001	1
83136	drd1b	si:ch211-173p18.3	w001	0
83137	gpc6a	si:ch211-173p18.3	w001	0
83138	chrm3b	si:ch211-173p18.3	w001	0
83139	gabbr1a	si:ch211-173p18.3	w001	0
83140	moxd1l	si:ch211-173p18.3	w001	0
83141	syn2b	si:ch211-173p18.3	w001	1
83142	inpp5b	si:ch211-173p18.3	w001	0
83143	gabrr1	si:ch211-173p18.3	w001	0
83144	gdnfa	si:ch211-173p18.3	w001	0
83145	syt5b	si:ch211-173p18.3	w001	0
83146	wdyhv1	si:ch211-173p18.3	w001	1
83147	cacng4b	si:ch211-173p18.3	w001	1
83148	adra1aa	si:ch211-173p18.3	w001	0
83149	qrsl1	si:ch211-173p18.3	w001	0
83150	gabrz	si:ch211-173p18.3	w001	0
83151	rims3	si:ch211-173p18.3	w001	1
83152	glsa	si:ch211-173p18.3	w001	0
83153	gpm6ba	si:ch211-173p18.3	w001	0
83154	grip2b	si:ch211-173p18.3	w001	0
83155	gabrd	si:ch211-173p18.3	w001	0
83156	chrna2a	si:ch211-173p18.3	w001	0
83157	syn2a	si:ch211-173p18.3	w001	0
83158	gabrg1	si:ch211-173p18.3	w001	0
83159	zdhhc15b	si:ch211-173p18.3	w001	0
83160	sim1a	si:ch211-173p18.3	w001	0
83161	tgm5l	si:ch211-173p18.3	w001	0
83162	ctps1b	si:ch211-173p18.3	w001	1
83163	si:ch211-117c9.5	si:ch211-173p18.3	w001	0
83164	htr4	si:ch211-173p18.3	w001	0
83165	glra1	si:ch211-173p18.3	w001	0
83166	gabra3	si:ch211-173p18.3	w001	0
83167	lin7a	si:ch211-173p18.3	w001	0
83168	si:ch211-114m9.1	si:ch211-173p18.3	w001	0
83169	gphna	si:ch211-173p18.3	w001	0
83170	gnal2	si:ch211-173p18.3	w001	0
83171	ppfia3	si:ch211-173p18.3	w001	0
83172	gnao1a	si:ch211-173p18.3	w001	0
83173	gmps	si:ch211-173p18.3	w001	0
83174	cacng8a	si:ch211-173p18.3	w001	1
83175	rims1b	si:ch211-173p18.3	w001	0
83176	syt1a	si:ch211-173p18.3	w001	1
83177	ap3d1	si:ch211-173p18.3	w001	1
83178	scrib	si:ch211-173p18.3	w001	0
83179	cacng2b	si:ch211-173p18.3	w001	0
83180	glra3	si:ch211-173p18.3	w001	0
83181	frrs1l	si:ch211-173p18.3	w001	0
83182	gnal	si:ch211-173p18.3	w001	0
83183	gripap1	si:ch211-173p18.3	w001	0
83184	mao	si:ch211-173p18.3	w001	0
83185	grip1	si:ch211-173p18.3	w001	0
83186	chrna6	si:ch211-173p18.3	w001	0
83187	stxbp3	si:ch211-173p18.3	w001	0
83188	dlg4a	si:ch211-173p18.3	w001	0
83189	gfpt1	si:ch211-173p18.3	w001	0
83190	doc2b	si:ch211-173p18.3	w001	0
83191	ctps1a	si:ch211-173p18.3	w001	0
83192	syt7a	si:ch211-173p18.3	w001	0
83193	nos1	si:ch211-173p18.3	w001	0
83194	slc6a4b	si:ch211-173p18.3	w001	0
83195	stxbp1a	si:ch211-173p18.3	w001	1
83196	gabra2a	si:ch211-173p18.3	w001	0
83197	stxbp2	si:ch211-173p18.3	w001	0
83198	gabrg2	si:ch211-173p18.3	w001	0
83199	slc6a1a	si:ch211-173p18.3	w001	1
83200	mxa	si:ch211-173p18.3	w001	0
83201	chrna2b	si:ch211-173p18.3	w001	0
83202	syt11b	si:ch211-173p18.3	w001	1
83203	per1b	si:ch211-173p18.3	w001	0
83204	si:dkey-174m14.3	si:ch211-173p18.3	w001	1
83205	isl1	si:ch211-173p18.3	w001	0
83206	gabrb1	si:ch211-173p18.3	w001	0
83207	gabra1	si:ch211-173p18.3	w001	1
83208	stx1b	si:ch211-173p18.3	w001	1
83209	gnaq	si:ch211-173p18.3	w001	0
83210	syt12	si:ch211-173p18.3	w001	1
83211	dlg1	si:ch211-173p18.3	w001	0
83212	gna13a	si:ch211-173p18.3	w001	0
83213	syt9a	si:ch211-173p18.3	w001	1
83214	gphnb	si:ch211-173p18.3	w001	1
83215	stx3a	si:ch211-173p18.3	w005	0
83216	cacng3a	si:ch211-173p18.3	w005	0
83217	glulc	si:ch211-173p18.3	w005	0
83218	stx3a	si:ch211-173p18.3	top50	0
83219	cacng3a	si:ch211-173p18.3	top50	0
83220	glulc	si:ch211-173p18.3	top50	0
83221	chrnd	si:ch211-173p18.3	top50	0
83222	cad	si:ch211-173p18.3	top50	0
83223	glra4b	si:ch211-173p18.3	top50	0
83224	chrm2a	si:ch211-173p18.3	top50	0
83225	syt1b	si:ch211-173p18.3	top50	0
83226	gabbr2	si:ch211-173p18.3	top50	0
83227	mctp1a	si:ch211-173p18.3	top50	0
83228	gna12a	si:ch211-173p18.3	top50	0
83229	lin7b	si:ch211-173p18.3	top50	0
83230	syt10	si:ch211-173p18.3	top50	0
83231	grm5a	si:ch211-173p18.3	top50	0
83232	plcl2	si:ch211-173p18.3	top50	0
83233	htr6	si:ch211-173p18.3	top50	0
83234	sncgb	si:ch211-173p18.3	top50	0
83235	ddc	si:ch211-173p18.3	top50	0
83236	kif17	si:ch211-173p18.3	top50	0
83237	cacng8b	si:ch211-173p18.3	top50	0
83238	gabra5	si:ch211-173p18.3	top50	0
83239	kif5c	si:ch211-173p18.3	top50	0
83240	gabra6b	si:ch211-173p18.3	top50	0
83241	gatb	si:ch211-173p18.3	top50	0
83242	gabrb3	si:ch211-173p18.3	top50	1
83243	gabrr3b	si:ch211-173p18.3	top50	0
83244	chrm4a	si:ch211-173p18.3	top50	1
83245	kif5ab	si:ch211-173p18.3	top50	0
83246	arnt2	si:ch211-173p18.3	top50	0
83247	adra1ba	si:ch211-173p18.3	top50	0
83248	nadsyn1	si:ch211-173p18.3	top50	0
83249	dnm1a	si:ch211-173p18.3	top50	0
83250	comta	si:ch211-173p18.3	top50	0
83251	htr1b	si:ch211-173p18.3	top50	0
83252	tgm2b	si:ch211-173p18.3	top50	0
83253	slc17a6b	si:ch211-173p18.3	top50	0
83254	vip	si:ch211-173p18.3	top50	0
83255	asmt2	si:ch211-173p18.3	top50	0
83256	gna11b	si:ch211-173p18.3	top50	0
83257	slc38a7	si:ch211-173p18.3	top50	0
83258	kif5aa	si:ch211-173p18.3	top50	0
83259	drd4a	si:ch211-173p18.3	top50	0
83260	syt2a	si:ch211-173p18.3	top50	0
83261	kyat1	si:ch211-173p18.3	top50	0
83262	gabra4	si:ch211-173p18.3	top50	0
83263	htr2aa	si:ch211-173p18.3	top50	0
83264	slc6a6a	si:ch211-173p18.3	top50	0
83265	grm5b	si:ch211-173p18.3	top50	1
83266	drd1b	si:ch211-173p18.3	top50	0
83267	gpc6a	si:ch211-173p18.3	top50	0
83268	cacng3a	si:ch211-173p18.3	top50perTarget	0
83269	glulc	si:ch211-173p18.3	top50perTarget	0
83270	stx3a	si:ch211-173p18.3	top5perTarget	0
83271	stx3a	si:ch211-173p18.3	top10perTarget	0
83272	stx3a	si:ch211-173p18.3	top50perTarget	0
83273	cplx4b	si:ch211-195d17.2	w001	0
83274	glulc	si:ch211-195d17.2	w001	0
83275	gnb5a	si:ch211-195d17.2	w001	0
83276	adra1ab	si:ch211-195d17.2	w001	1
83277	drd2b	si:ch211-195d17.2	w001	0
83278	chrnb3a	si:ch211-195d17.2	w001	0
83279	arnt2	si:ch211-195d17.2	w001	0
83280	dnm1a	si:ch211-195d17.2	w001	0
83281	manf	si:ch211-195d17.2	w001	0
83282	gna12a	si:ch211-195d17.2	w001	0
83283	sim1a	si:ch211-195d17.2	w001	0
83284	syt11a	si:ch211-195d17.2	w001	0
83285	htr6	si:ch211-195d17.2	w001	0
83286	slc6a22.1	si:ch211-195d17.2	w001	0
83287	ocrl	si:ch211-195d17.2	w001	0
83288	tgm1	si:ch211-195d17.2	w001	0
83289	gabrb3	si:ch211-195d17.2	w001	1
83290	slc6a4a	si:ch211-195d17.2	w001	0
83291	gria1b	si:ch211-195d17.2	w001	0
83292	gabrz	si:ch211-195d17.2	w001	1
83293	kif5c	si:ch211-195d17.2	w001	0
83294	syt6b	si:ch211-195d17.2	w001	0
83295	slc6a8	si:ch211-195d17.2	w001	0
83296	stxbp2	si:ch211-195d17.2	w001	0
83297	doc2b	si:ch211-195d17.2	w001	0
83298	chrnb3b	si:ch211-195d17.2	w001	0
83299	gna11a	si:ch211-195d17.2	w001	0
83300	grm1b	si:ch211-195d17.2	w001	0
83301	daglb	si:ch211-195d17.2	w001	1
83302	gripap1	si:ch211-195d17.2	w001	0
83303	chrna2b	si:ch211-195d17.2	w001	0
83304	th	si:ch211-195d17.2	w001	0
83305	kif5aa	si:ch211-195d17.2	w001	0
83306	zdhhc15b	si:ch211-195d17.2	w001	0
83307	syt5b	si:ch211-195d17.2	w001	1
83308	htr1b	si:ch211-195d17.2	w001	0
83309	cacng8a	si:ch211-195d17.2	w001	1
83310	grm1a	si:ch211-195d17.2	w001	1
83311	stxbp3	si:ch211-195d17.2	w001	0
83312	gna11b	si:ch211-195d17.2	w001	0
83313	tgm2b	si:ch211-195d17.2	w001	0
83314	mctp1a	si:ch211-195d17.2	w001	0
83315	lin7a	si:ch211-195d17.2	w001	0
83316	comta	si:ch211-195d17.2	w001	0
83317	htr4	si:ch211-195d17.2	w001	0
83318	frrs1l	si:ch211-195d17.2	w001	1
83319	slc17a7a	si:ch211-195d17.2	w001	0
83320	scrib	si:ch211-195d17.2	w001	0
83321	rims1b	si:ch211-195d17.2	w001	1
83322	gnaq	si:ch211-195d17.2	w001	0
83323	erbin	si:ch211-195d17.2	w001	0
83324	gdnfa	si:ch211-195d17.2	w001	0
83325	gnao1a	si:ch211-195d17.2	w001	0
83326	slc6a1a	si:ch211-195d17.2	w001	1
83327	dlg4a	si:ch211-195d17.2	w001	0
83328	dlg1	si:ch211-195d17.2	w001	0
83329	pfas	si:ch211-195d17.2	w001	0
83330	slc6a6a	si:ch211-195d17.2	w001	1
83331	usp46	si:ch211-195d17.2	w001	0
83332	gatb	si:ch211-195d17.2	w001	0
83333	grm5a	si:ch211-195d17.2	w001	0
83334	plcl1	si:ch211-195d17.2	w001	0
83335	ctps1b	si:ch211-195d17.2	w001	1
83336	cplx2	si:ch211-195d17.2	w001	0
83337	chrm4a	si:ch211-195d17.2	w001	1
83338	trmt112	si:ch211-195d17.2	w001	1
83339	asmt2	si:ch211-195d17.2	w001	1
83340	chrnb1	si:ch211-195d17.2	w001	0
83341	sncgb	si:ch211-195d17.2	w001	1
83342	glra1	si:ch211-195d17.2	w001	1
83343	syt2a	si:ch211-195d17.2	w001	0
83344	slc6a15	si:ch211-195d17.2	w001	0
83345	dagla	si:ch211-195d17.2	w001	0
83346	mao	si:ch211-195d17.2	w001	1
83347	syt9a	si:ch211-195d17.2	w001	1
83348	gfpt1	si:ch211-195d17.2	w001	0
83349	cacng8b	si:ch211-195d17.2	w001	0
83350	nadsyn1	si:ch211-195d17.2	w001	0
83351	adra1aa	si:ch211-195d17.2	w001	0
83352	gabra1	si:ch211-195d17.2	w001	1
83353	moxd1l	si:ch211-195d17.2	w001	0
83354	syt17	si:ch211-195d17.2	w001	0
83355	nos1	si:ch211-195d17.2	w001	0
83356	chrm2a	si:ch211-195d17.2	w001	0
83357	isl1	si:ch211-195d17.2	w001	1
83358	slc6a1b	si:ch211-195d17.2	w001	1
83359	asnsd1	si:ch211-195d17.2	w001	0
83360	gabra4	si:ch211-195d17.2	w001	0
83361	kyat1	si:ch211-195d17.2	w001	0
83362	syt1b	si:ch211-195d17.2	w001	0
83363	drd4a	si:ch211-195d17.2	w001	0
83364	nr4a2a	si:ch211-195d17.2	w001	0
83365	gnal	si:ch211-195d17.2	w001	0
83366	wdyhv1	si:ch211-195d17.2	w001	1
83367	kif5ab	si:ch211-195d17.2	w001	0
83368	ap3d1	si:ch211-195d17.2	w001	1
83369	stx1b	si:ch211-195d17.2	w001	1
83370	cacng4b	si:ch211-195d17.2	w001	1
83371	drd1b	si:ch211-195d17.2	w001	0
83372	slc38a7	si:ch211-195d17.2	w001	1
83373	si:ch211-117c9.5	si:ch211-195d17.2	w001	1
83374	rims1a	si:ch211-195d17.2	w001	0
83375	si:dkey-174m14.3	si:ch211-195d17.2	w001	1
83376	gpc6a	si:ch211-195d17.2	w001	0
83377	gabrg1	si:ch211-195d17.2	w001	0
83378	syt7a	si:ch211-195d17.2	w001	1
83379	gabra6b	si:ch211-195d17.2	w001	0
83380	gabrr1	si:ch211-195d17.2	w001	0
83381	cplx3a	si:ch211-195d17.2	w001	0
83382	cacng2b	si:ch211-195d17.2	w001	1
83383	gabbr1a	si:ch211-195d17.2	w001	0
83384	gabrb4	si:ch211-195d17.2	w001	0
83385	adra1ba	si:ch211-195d17.2	w001	0
83386	rims3	si:ch211-195d17.2	w001	1
83387	gabrb1	si:ch211-195d17.2	w001	0
83388	glrbb	si:ch211-195d17.2	w001	0
83389	id3	si:ch211-195d17.2	w001	0
83390	gabra3	si:ch211-195d17.2	w001	1
83391	htr2aa	si:ch211-195d17.2	w001	0
83392	hrh3	si:ch211-195d17.2	w001	0
83393	ppfia3	si:ch211-195d17.2	w001	0
83394	htr1ab	si:ch211-195d17.2	w001	0
83395	rgs8	si:ch211-195d17.2	w001	1
83396	grm5b	si:ch211-195d17.2	w001	1
83397	qrsl1	si:ch211-195d17.2	w001	0
83398	gabrg2	si:ch211-195d17.2	w001	1
83399	gabrd	si:ch211-195d17.2	w001	0
83400	gpm6ba	si:ch211-195d17.2	w001	0
83401	si:ch211-225b11.1	si:ch211-195d17.2	w001	0
83402	stxbp1a	si:ch211-195d17.2	w001	1
83403	slc6a16a	si:ch211-195d17.2	w001	0
83404	gabbr2	si:ch211-195d17.2	w001	0
83405	tgm5l	si:ch211-195d17.2	w001	0
83406	si:ch211-114m9.1	si:ch211-195d17.2	w001	1
83407	syt1a	si:ch211-195d17.2	w001	1
83408	dbh	si:ch211-195d17.2	w001	0
83409	lin7b	si:ch211-195d17.2	w001	0
83410	gria1a	si:ch211-195d17.2	w001	0
83411	inpp5b	si:ch211-195d17.2	w001	0
83412	gabra5	si:ch211-195d17.2	w001	0
83413	syn2b	si:ch211-195d17.2	w001	1
83414	glsb	si:ch211-195d17.2	w001	0
83415	gna13a	si:ch211-195d17.2	w001	0
83416	cacng3a	si:ch211-195d17.2	w001	0
83417	cplx3b	si:ch211-195d17.2	w001	0
83418	glra4b	si:ch211-195d17.2	w001	0
83419	syt7b	si:ch211-195d17.2	w001	0
83420	htr1d	si:ch211-195d17.2	w001	0
83421	slc6a9	si:ch211-195d17.2	w001	0
83422	grip2b	si:ch211-195d17.2	w001	0
83423	syn2a	si:ch211-195d17.2	w001	0
83424	syt12	si:ch211-195d17.2	w001	1
83425	f13a1b	si:ch211-195d17.2	w001	0
83426	gnal2	si:ch211-195d17.2	w001	0
83427	ctps1a	si:ch211-195d17.2	w001	0
83428	slc32a1	si:ch211-195d17.2	w001	1
83429	syt11b	si:ch211-195d17.2	w001	1
83430	slc17a6b	si:ch211-195d17.2	w001	0
83431	bdnf	si:ch211-195d17.2	w001	0
83432	syt13	si:ch211-195d17.2	w001	1
83433	slc6a2	si:ch211-195d17.2	w001	0
83434	gphnb	si:ch211-195d17.2	w001	1
83435	vip	si:ch211-195d17.2	w001	0
83436	gphna	si:ch211-195d17.2	w001	0
83437	qars	si:ch211-195d17.2	w001	0
83438	syt3	si:ch211-195d17.2	w001	0
83439	glra3	si:ch211-195d17.2	w001	0
83440	lrrk2	si:ch211-195d17.2	w001	0
83441	syt4	si:ch211-195d17.2	w001	1
83442	per1b	si:ch211-195d17.2	w001	0
83443	gabbr1b	si:ch211-195d17.2	w001	0
83444	cplx4b	si:ch211-195d17.2	w005	0
83445	cplx4b	si:ch211-195d17.2	top50	0
83446	glulc	si:ch211-195d17.2	top50	0
83447	gnb5a	si:ch211-195d17.2	top50	0
83448	adra1ab	si:ch211-195d17.2	top50	1
83449	drd2b	si:ch211-195d17.2	top50	0
83450	chrnb3a	si:ch211-195d17.2	top50	0
83451	arnt2	si:ch211-195d17.2	top50	0
83452	dnm1a	si:ch211-195d17.2	top50	0
83453	manf	si:ch211-195d17.2	top50	0
83454	gna12a	si:ch211-195d17.2	top50	0
83455	sim1a	si:ch211-195d17.2	top50	0
83456	syt11a	si:ch211-195d17.2	top50	0
83457	htr6	si:ch211-195d17.2	top50	0
83458	slc6a22.1	si:ch211-195d17.2	top50	0
83459	ocrl	si:ch211-195d17.2	top50	0
83460	tgm1	si:ch211-195d17.2	top50	0
83461	gabrb3	si:ch211-195d17.2	top50	1
83462	slc6a4a	si:ch211-195d17.2	top50	0
83463	gria1b	si:ch211-195d17.2	top50	0
83464	gabrz	si:ch211-195d17.2	top50	1
83465	kif5c	si:ch211-195d17.2	top50	0
83466	syt6b	si:ch211-195d17.2	top50	0
83467	slc6a8	si:ch211-195d17.2	top50	0
83468	stxbp2	si:ch211-195d17.2	top50	0
83469	doc2b	si:ch211-195d17.2	top50	0
83470	chrnb3b	si:ch211-195d17.2	top50	0
83471	gna11a	si:ch211-195d17.2	top50	0
83472	grm1b	si:ch211-195d17.2	top50	0
83473	daglb	si:ch211-195d17.2	top50	1
83474	gripap1	si:ch211-195d17.2	top50	0
83475	chrna2b	si:ch211-195d17.2	top50	0
83476	th	si:ch211-195d17.2	top50	0
83477	kif5aa	si:ch211-195d17.2	top50	0
83478	zdhhc15b	si:ch211-195d17.2	top50	0
83479	syt5b	si:ch211-195d17.2	top50	1
83480	htr1b	si:ch211-195d17.2	top50	0
83481	cacng8a	si:ch211-195d17.2	top50	1
83482	grm1a	si:ch211-195d17.2	top50	1
83483	stxbp3	si:ch211-195d17.2	top50	0
83484	gna11b	si:ch211-195d17.2	top50	0
83485	tgm2b	si:ch211-195d17.2	top50	0
83486	mctp1a	si:ch211-195d17.2	top50	0
83487	lin7a	si:ch211-195d17.2	top50	0
83488	comta	si:ch211-195d17.2	top50	0
83489	htr4	si:ch211-195d17.2	top50	0
83490	frrs1l	si:ch211-195d17.2	top50	1
83491	slc17a7a	si:ch211-195d17.2	top50	0
83492	scrib	si:ch211-195d17.2	top50	0
83493	rims1b	si:ch211-195d17.2	top50	1
83494	gnaq	si:ch211-195d17.2	top50	0
83495	cplx4b	si:ch211-195d17.2	top50perTarget	0
83496	f13a1b	si:ch211-204c21.1	w001	1
83497	stx3a	si:ch211-204c21.1	w001	0
83498	gpr143	si:ch211-204c21.1	w001	0
83499	chrna6	si:ch211-204c21.1	w001	0
83500	slc6a16a	si:ch211-204c21.1	w001	1
83501	tgm1	si:ch211-204c21.1	w001	1
83502	gmps	si:ch211-204c21.1	w001	0
83503	cplx3a	si:ch211-204c21.1	w001	0
83504	chrm3b	si:ch211-204c21.1	w001	0
83505	ppfia3	si:ch211-204c21.1	w001	0
83506	mctp2b	si:ch211-204c21.1	w001	0
83507	slc38a3a	si:ch211-204c21.1	w001	0
83508	slc6a8	si:ch211-204c21.1	w001	0
83509	syt1b	si:ch211-204c21.1	w001	0
83510	p2ry11	si:ch211-204c21.1	w001	0
83511	usp46	si:ch211-204c21.1	w001	0
83512	arnt2	si:ch211-204c21.1	w001	0
83513	chrnd	si:ch211-204c21.1	w001	0
83514	tyr	si:ch211-204c21.1	w001	0
83515	slc6a1l	si:ch211-204c21.1	w001	0
83516	gnaq	si:ch211-204c21.1	w001	1
83517	slc17a6a	si:ch211-204c21.1	w001	1
83518	syt7a	si:ch211-204c21.1	w001	1
83519	syn2a	si:ch211-204c21.1	w001	0
83520	plcl2	si:ch211-204c21.1	w001	0
83521	mxa	si:ch211-204c21.1	w001	0
83522	gna13a	si:ch211-204c21.1	w001	0
83523	stxbp2	si:ch211-204c21.1	w001	0
83524	gabbr2	si:ch211-204c21.1	w001	0
83525	slc38a7	si:ch211-204c21.1	w001	1
83526	gnao1a	si:ch211-204c21.1	w001	0
83527	adra1aa	si:ch211-204c21.1	w001	0
83528	glsb	si:ch211-204c21.1	w001	0
83529	htr2aa	si:ch211-204c21.1	w001	0
83530	cplx3b	si:ch211-204c21.1	w001	1
83531	nos1	si:ch211-204c21.1	w001	0
83532	gdnfa	si:ch211-204c21.1	w001	0
83533	gna13b	si:ch211-204c21.1	w001	0
83534	ctps1a	si:ch211-204c21.1	w001	0
83535	tgm5l	si:ch211-204c21.1	w001	0
83536	syt9a	si:ch211-204c21.1	w001	1
83537	cacng8b	si:ch211-204c21.1	w001	0
83538	pfas	si:ch211-204c21.1	w001	0
83539	dnm1a	si:ch211-204c21.1	w001	0
83540	doc2b	si:ch211-204c21.1	w001	0
83541	gna11b	si:ch211-204c21.1	w001	0
83542	lrrk2	si:ch211-204c21.1	w001	0
83543	gabrd	si:ch211-204c21.1	w001	1
83544	gna11a	si:ch211-204c21.1	w001	0
83545	cad	si:ch211-204c21.1	w001	0
83546	gabra5	si:ch211-204c21.1	w001	0
83547	gabrz	si:ch211-204c21.1	w001	0
83548	gabrr3b	si:ch211-204c21.1	w001	0
83549	slc17a7a	si:ch211-204c21.1	w001	0
83550	chrnb1	si:ch211-204c21.1	w001	0
83551	qars	si:ch211-204c21.1	w001	0
83552	per1b	si:ch211-204c21.1	w001	1
83553	stxbp3	si:ch211-204c21.1	w001	0
83554	nr4a2a	si:ch211-204c21.1	w001	0
83555	gabrb1	si:ch211-204c21.1	w001	0
83556	syt2a	si:ch211-204c21.1	w001	0
83557	gabra6b	si:ch211-204c21.1	w001	0
83558	syt12	si:ch211-204c21.1	w001	1
83559	glulc	si:ch211-204c21.1	w001	0
83560	dbh	si:ch211-204c21.1	w001	0
83561	gabra3	si:ch211-204c21.1	w001	0
83562	dlg4a	si:ch211-204c21.1	w001	0
83563	erbin	si:ch211-204c21.1	w001	0
83564	ocrl	si:ch211-204c21.1	w001	0
83565	gabrb3	si:ch211-204c21.1	w001	0
83566	grm5a	si:ch211-204c21.1	w001	0
83567	asnsd1	si:ch211-204c21.1	w001	0
83568	syt6b	si:ch211-204c21.1	w001	0
83569	si:dkey-174m14.3	si:ch211-204c21.1	w001	1
83570	syt10	si:ch211-204c21.1	w001	0
83571	gabra4	si:ch211-204c21.1	w001	0
83572	comta	si:ch211-204c21.1	w001	0
83573	glra3	si:ch211-204c21.1	w001	0
83574	gria1b	si:ch211-204c21.1	w001	0
83575	gnal2	si:ch211-204c21.1	w001	0
83576	syt5b	si:ch211-204c21.1	w001	0
83577	wdyhv1	si:ch211-204c21.1	w001	1
83578	gripap1	si:ch211-204c21.1	w001	0
83579	glra1	si:ch211-204c21.1	w001	0
83580	dlg1	si:ch211-204c21.1	w001	0
83581	syt17	si:ch211-204c21.1	w001	0
83582	gfpt1	si:ch211-204c21.1	w001	0
83583	lin7a	si:ch211-204c21.1	w001	0
83584	drd2b	si:ch211-204c21.1	w001	0
83585	glrbb	si:ch211-204c21.1	w001	0
83586	nadsyn1	si:ch211-204c21.1	w001	0
83587	grm1a	si:ch211-204c21.1	w001	1
83588	gabbr1a	si:ch211-204c21.1	w001	0
83589	sncgb	si:ch211-204c21.1	w001	0
83590	ap3d1	si:ch211-204c21.1	w001	1
83591	slc6a17	si:ch211-204c21.1	w001	0
83592	slc17a6b	si:ch211-204c21.1	w001	0
83593	mao	si:ch211-204c21.1	w001	0
83594	syt11a	si:ch211-204c21.1	w001	0
83595	inpp5b	si:ch211-204c21.1	w001	0
83596	slc6a6a	si:ch211-204c21.1	w001	1
83597	gabrb4	si:ch211-204c21.1	w001	0
83598	gabrr1	si:ch211-204c21.1	w001	0
83599	rims1b	si:ch211-204c21.1	w001	0
83600	syn2b	si:ch211-204c21.1	w001	1
83601	scrib	si:ch211-204c21.1	w001	0
83602	frrs1l	si:ch211-204c21.1	w001	0
83603	rims1a	si:ch211-204c21.1	w001	0
83604	si:ch211-225b11.1	si:ch211-204c21.1	w001	0
83605	syt1a	si:ch211-204c21.1	w001	1
83606	chrm4a	si:ch211-204c21.1	w001	0
83607	gatb	si:ch211-204c21.1	w001	0
83608	htr4	si:ch211-204c21.1	w001	0
83609	si:ch211-114m9.1	si:ch211-204c21.1	w001	1
83610	gabrg2	si:ch211-204c21.1	w001	0
83611	gphnb	si:ch211-204c21.1	w001	0
83612	mctp1a	si:ch211-204c21.1	w001	0
83613	zdhhc15b	si:ch211-204c21.1	w001	0
83614	rims3	si:ch211-204c21.1	w001	0
83615	lin7b	si:ch211-204c21.1	w001	0
83616	cacng4b	si:ch211-204c21.1	w001	0
83617	kif5ab	si:ch211-204c21.1	w001	0
83618	gpc6a	si:ch211-204c21.1	w001	0
83619	adra1ba	si:ch211-204c21.1	w001	0
83620	kif5c	si:ch211-204c21.1	w001	0
83621	stxbp1a	si:ch211-204c21.1	w001	1
83622	gria1a	si:ch211-204c21.1	w001	0
83623	grip1	si:ch211-204c21.1	w001	0
83624	trmt112	si:ch211-204c21.1	w001	0
83625	chrm2a	si:ch211-204c21.1	w001	0
83626	slc6a15	si:ch211-204c21.1	w001	0
83627	stx1b	si:ch211-204c21.1	w001	1
83628	ctps1b	si:ch211-204c21.1	w001	0
83629	htr1ab	si:ch211-204c21.1	w001	0
83630	asmt2	si:ch211-204c21.1	w001	0
83631	rgs8	si:ch211-204c21.1	w001	0
83632	qrsl1	si:ch211-204c21.1	w001	0
83633	hrh3	si:ch211-204c21.1	w001	0
83634	daglb	si:ch211-204c21.1	w001	0
83635	vip	si:ch211-204c21.1	w001	0
83636	gabra1	si:ch211-204c21.1	w001	1
83637	syt11b	si:ch211-204c21.1	w001	0
83638	chrnb3b	si:ch211-204c21.1	w001	0
83639	cacng8a	si:ch211-204c21.1	w001	0
83640	syt4	si:ch211-204c21.1	w001	1
83641	gnal	si:ch211-204c21.1	w001	0
83642	syt13	si:ch211-204c21.1	w001	0
83643	glsa	si:ch211-204c21.1	w001	0
83644	cacng2b	si:ch211-204c21.1	w001	0
83645	bdnf	si:ch211-204c21.1	w001	0
83646	si:ch211-117c9.5	si:ch211-204c21.1	w001	0
83647	kyat1	si:ch211-204c21.1	w001	0
83648	lin7c	si:ch211-204c21.1	w001	0
83649	glula	si:ch211-204c21.1	w001	0
83650	sim1a	si:ch211-204c21.1	w001	0
83651	gabrg1	si:ch211-204c21.1	w001	0
83652	gnb5a	si:ch211-204c21.1	w001	0
83653	slc18a2	si:ch211-204c21.1	w001	0
83654	cplx2	si:ch211-204c21.1	w001	0
83655	kif5aa	si:ch211-204c21.1	w001	0
83656	chrnb3a	si:ch211-204c21.1	w001	0
83657	grm5b	si:ch211-204c21.1	w001	0
83658	isl1	si:ch211-204c21.1	w001	0
83659	htr1d	si:ch211-204c21.1	w001	0
83660	cps1	si:ch211-204c21.1	w001	0
83661	slc6a1a	si:ch211-204c21.1	w001	0
83662	caly	si:ch211-204c21.1	w001	0
83663	gad1b	si:ch211-204c21.1	w001	0
83664	slc6a9	si:ch211-204c21.1	w001	0
83665	drd1b	si:ch211-204c21.1	w001	0
83666	syt9b	si:ch211-204c21.1	w001	0
83667	nr4a2b	si:ch211-204c21.1	w001	0
83668	htr5ab	si:ch211-204c21.1	w001	0
83669	f13a1b	si:ch211-204c21.1	w005	1
83670	stx3a	si:ch211-204c21.1	w005	0
83671	gpr143	si:ch211-204c21.1	w005	0
83672	chrna6	si:ch211-204c21.1	w005	0
83673	f13a1b	si:ch211-204c21.1	top50	1
83674	stx3a	si:ch211-204c21.1	top50	0
83675	gpr143	si:ch211-204c21.1	top50	0
83676	chrna6	si:ch211-204c21.1	top50	0
83677	slc6a16a	si:ch211-204c21.1	top50	1
83678	tgm1	si:ch211-204c21.1	top50	1
83679	gmps	si:ch211-204c21.1	top50	0
83680	cplx3a	si:ch211-204c21.1	top50	0
83681	chrm3b	si:ch211-204c21.1	top50	0
83682	ppfia3	si:ch211-204c21.1	top50	0
83683	mctp2b	si:ch211-204c21.1	top50	0
83684	slc38a3a	si:ch211-204c21.1	top50	0
83685	slc6a8	si:ch211-204c21.1	top50	0
83686	syt1b	si:ch211-204c21.1	top50	0
83687	p2ry11	si:ch211-204c21.1	top50	0
83688	usp46	si:ch211-204c21.1	top50	0
83689	arnt2	si:ch211-204c21.1	top50	0
83690	chrnd	si:ch211-204c21.1	top50	0
83691	tyr	si:ch211-204c21.1	top50	0
83692	slc6a1l	si:ch211-204c21.1	top50	0
83693	gnaq	si:ch211-204c21.1	top50	1
83694	slc17a6a	si:ch211-204c21.1	top50	1
83695	syt7a	si:ch211-204c21.1	top50	1
83696	syn2a	si:ch211-204c21.1	top50	0
83697	plcl2	si:ch211-204c21.1	top50	0
83698	mxa	si:ch211-204c21.1	top50	0
83699	gna13a	si:ch211-204c21.1	top50	0
83700	stxbp2	si:ch211-204c21.1	top50	0
83701	gabbr2	si:ch211-204c21.1	top50	0
83702	slc38a7	si:ch211-204c21.1	top50	1
83703	gnao1a	si:ch211-204c21.1	top50	0
83704	adra1aa	si:ch211-204c21.1	top50	0
83705	glsb	si:ch211-204c21.1	top50	0
83706	htr2aa	si:ch211-204c21.1	top50	0
83707	cplx3b	si:ch211-204c21.1	top50	1
83708	nos1	si:ch211-204c21.1	top50	0
83709	gdnfa	si:ch211-204c21.1	top50	0
83710	gna13b	si:ch211-204c21.1	top50	0
83711	ctps1a	si:ch211-204c21.1	top50	0
83712	tgm5l	si:ch211-204c21.1	top50	0
83713	syt9a	si:ch211-204c21.1	top50	1
83714	cacng8b	si:ch211-204c21.1	top50	0
83715	pfas	si:ch211-204c21.1	top50	0
83716	dnm1a	si:ch211-204c21.1	top50	0
83717	doc2b	si:ch211-204c21.1	top50	0
83718	gna11b	si:ch211-204c21.1	top50	0
83719	lrrk2	si:ch211-204c21.1	top50	0
83720	gabrd	si:ch211-204c21.1	top50	1
83721	gna11a	si:ch211-204c21.1	top50	0
83722	cad	si:ch211-204c21.1	top50	0
83723	chrna6	si:ch211-204c21.1	top50perTarget	0
83724	f13a1b	si:ch211-204c21.1	top50perTarget	1
83725	gpr143	si:ch211-204c21.1	top50perTarget	0
83726	slc6a16a	si:ch211-204c21.1	top50perTarget	1
83727	stx3a	si:ch211-204c21.1	top50perTarget	0
83728	tgm1	si:ch211-204c21.1	top50perTarget	1
83729	gpr143	si:ch211-216l23.1	w001	0
83730	grm1b	si:ch211-216l23.1	w001	0
83731	slc6a4a	si:ch211-216l23.1	w001	1
83732	lin7c	si:ch211-216l23.1	w001	0
83733	tyr	si:ch211-216l23.1	w001	0
83734	htr1d	si:ch211-216l23.1	w001	0
83735	gfpt1	si:ch211-216l23.1	w001	0
83736	gria1b	si:ch211-216l23.1	w001	0
83737	slc6a15	si:ch211-216l23.1	w001	0
83738	adra1aa	si:ch211-216l23.1	w001	0
83739	slc6a2	si:ch211-216l23.1	w001	0
83740	glra3	si:ch211-216l23.1	w001	0
83741	tgm2b	si:ch211-216l23.1	w001	0
83742	chrna6	si:ch211-216l23.1	w001	0
83743	gna11b	si:ch211-216l23.1	w001	0
83744	glsa	si:ch211-216l23.1	w001	0
83745	syt9a	si:ch211-216l23.1	w001	1
83746	gabrr1	si:ch211-216l23.1	w001	0
83747	mxa	si:ch211-216l23.1	w001	0
83748	slc6a6a	si:ch211-216l23.1	w001	1
83749	plcl2	si:ch211-216l23.1	w001	0
83750	moxd1l	si:ch211-216l23.1	w001	0
83751	cad	si:ch211-216l23.1	w001	0
83752	wdyhv1	si:ch211-216l23.1	w001	1
83753	syn2a	si:ch211-216l23.1	w001	0
83754	cps1	si:ch211-216l23.1	w001	0
83755	cacng8a	si:ch211-216l23.1	w001	1
83756	gphna	si:ch211-216l23.1	w001	0
83757	dbh	si:ch211-216l23.1	w001	0
83758	cplx3a	si:ch211-216l23.1	w001	0
83759	vipb	si:ch211-216l23.1	w001	0
83760	sncgb	si:ch211-216l23.1	w001	1
83761	glulc	si:ch211-216l23.1	w001	0
83762	gna12a	si:ch211-216l23.1	w001	0
83763	htr1ab	si:ch211-216l23.1	w001	0
83764	slc6a22.2	si:ch211-216l23.1	w001	0
83765	tgm5l	si:ch211-216l23.1	w001	0
83766	scrib	si:ch211-216l23.1	w001	0
83767	gnal2	si:ch211-216l23.1	w001	1
83768	si:ch211-117c9.5	si:ch211-216l23.1	w001	0
83769	gabra6b	si:ch211-216l23.1	w001	0
83770	slc17a8	si:ch211-216l23.1	w001	0
83771	slc38a7	si:ch211-216l23.1	w001	1
83772	dlg1	si:ch211-216l23.1	w001	1
83773	htr2aa	si:ch211-216l23.1	w001	0
83774	gabra4	si:ch211-216l23.1	w001	0
83775	gpc6a	si:ch211-216l23.1	w001	0
83776	adra1ab	si:ch211-216l23.1	w001	0
83777	glra1	si:ch211-216l23.1	w001	1
83778	cacng8b	si:ch211-216l23.1	w001	0
83779	chrna2b	si:ch211-216l23.1	w001	0
83780	lrrk2	si:ch211-216l23.1	w001	0
83781	adra1ba	si:ch211-216l23.1	w001	0
83782	gabrd	si:ch211-216l23.1	w001	1
83783	dlg4a	si:ch211-216l23.1	w001	1
83784	chrnb3b	si:ch211-216l23.1	w001	0
83785	chrm2a	si:ch211-216l23.1	w001	0
83786	gabra3	si:ch211-216l23.1	w001	1
83787	gripap1	si:ch211-216l23.1	w001	0
83788	chrm4a	si:ch211-216l23.1	w001	1
83789	glrbb	si:ch211-216l23.1	w001	0
83790	si:ch211-114m9.1	si:ch211-216l23.1	w001	1
83791	vip	si:ch211-216l23.1	w001	0
83792	gabra1	si:ch211-216l23.1	w001	1
83793	syt11a	si:ch211-216l23.1	w001	0
83794	gabrz	si:ch211-216l23.1	w001	0
83795	grm1a	si:ch211-216l23.1	w001	1
83796	trmt112	si:ch211-216l23.1	w001	1
83797	ctps1a	si:ch211-216l23.1	w001	0
83798	gabbr1b	si:ch211-216l23.1	w001	0
83799	daglb	si:ch211-216l23.1	w001	1
83800	arnt2	si:ch211-216l23.1	w001	0
83801	slc6a9	si:ch211-216l23.1	w001	0
83802	slc17a6b	si:ch211-216l23.1	w001	1
83803	cplx3b	si:ch211-216l23.1	w001	1
83804	per1b	si:ch211-216l23.1	w001	1
83805	gabra2a	si:ch211-216l23.1	w001	0
83806	dnm1a	si:ch211-216l23.1	w001	0
83807	cacng2b	si:ch211-216l23.1	w001	1
83808	slc6a1b	si:ch211-216l23.1	w001	1
83809	grip1	si:ch211-216l23.1	w001	0
83810	rims1b	si:ch211-216l23.1	w001	0
83811	kif5aa	si:ch211-216l23.1	w001	0
83812	pfas	si:ch211-216l23.1	w001	0
83813	frrs1l	si:ch211-216l23.1	w001	1
83814	syt7b	si:ch211-216l23.1	w001	0
83815	syt7a	si:ch211-216l23.1	w001	1
83816	gabrb4	si:ch211-216l23.1	w001	0
83817	syt2a	si:ch211-216l23.1	w001	0
83818	gabbr2	si:ch211-216l23.1	w001	0
83819	gabrg2	si:ch211-216l23.1	w001	1
83820	mctp1a	si:ch211-216l23.1	w001	0
83821	gabrb3	si:ch211-216l23.1	w001	0
83822	gpc4	si:ch211-216l23.1	w001	1
83823	gna11a	si:ch211-216l23.1	w001	0
83824	slc17a6a	si:ch211-216l23.1	w001	1
83825	syt11b	si:ch211-216l23.1	w001	1
83826	htr6	si:ch211-216l23.1	w001	0
83827	ctps1b	si:ch211-216l23.1	w001	1
83828	gabrb1	si:ch211-216l23.1	w001	0
83829	gria1a	si:ch211-216l23.1	w001	0
83830	grm5b	si:ch211-216l23.1	w001	1
83831	slc6a1a	si:ch211-216l23.1	w001	1
83832	drd1b	si:ch211-216l23.1	w001	0
83833	cplx2	si:ch211-216l23.1	w001	0
83834	bdnf	si:ch211-216l23.1	w001	0
83835	comta	si:ch211-216l23.1	w001	0
83836	kif5ab	si:ch211-216l23.1	w001	0
83837	qrsl1	si:ch211-216l23.1	w001	0
83838	gpm6ba	si:ch211-216l23.1	w001	0
83839	syt12	si:ch211-216l23.1	w001	1
83840	cacng4b	si:ch211-216l23.1	w001	1
83841	cacng3a	si:ch211-216l23.1	w001	0
83842	inpp5b	si:ch211-216l23.1	w001	0
83843	chrnb3a	si:ch211-216l23.1	w001	0
83844	gnaq	si:ch211-216l23.1	w001	0
83845	gabbr1a	si:ch211-216l23.1	w001	0
83846	si:dkey-174m14.3	si:ch211-216l23.1	w001	1
83847	chrna2a	si:ch211-216l23.1	w001	0
83848	ap3d1	si:ch211-216l23.1	w001	1
83849	asmt2	si:ch211-216l23.1	w001	1
83850	gabra5	si:ch211-216l23.1	w001	0
83851	gdnfa	si:ch211-216l23.1	w001	0
83852	syt1a	si:ch211-216l23.1	w001	1
83853	rims3	si:ch211-216l23.1	w001	1
83854	gphnb	si:ch211-216l23.1	w001	1
83855	stxbp1a	si:ch211-216l23.1	w001	1
83856	htr4	si:ch211-216l23.1	w001	0
83857	asnsd1	si:ch211-216l23.1	w001	0
83858	gatb	si:ch211-216l23.1	w001	1
83859	lin7a	si:ch211-216l23.1	w001	0
83860	stx1b	si:ch211-216l23.1	w001	1
83861	nadsyn1	si:ch211-216l23.1	w001	0
83862	sim1a	si:ch211-216l23.1	w001	0
83863	erbin	si:ch211-216l23.1	w001	0
83864	gabrg1	si:ch211-216l23.1	w001	0
83865	zdhhc15b	si:ch211-216l23.1	w001	0
83866	qars	si:ch211-216l23.1	w001	0
83867	gnao1a	si:ch211-216l23.1	w001	0
83868	slc6a11b	si:ch211-216l23.1	w001	1
83869	kyat1	si:ch211-216l23.1	w001	0
83870	lin7b	si:ch211-216l23.1	w001	0
83871	slc6a1l	si:ch211-216l23.1	w001	0
83872	slc32a1	si:ch211-216l23.1	w001	1
83873	rgs8	si:ch211-216l23.1	w001	1
83874	htr5ab	si:ch211-216l23.1	w001	0
83875	syt5b	si:ch211-216l23.1	w001	0
83876	syt9b	si:ch211-216l23.1	w001	0
83877	syn2b	si:ch211-216l23.1	w001	1
83878	gad1b	si:ch211-216l23.1	w001	1
83879	mao	si:ch211-216l23.1	w001	0
83880	gna13b	si:ch211-216l23.1	w001	0
83881	si:ch211-225b11.1	si:ch211-216l23.1	w001	0
83882	hrh3	si:ch211-216l23.1	w001	0
83883	rims1a	si:ch211-216l23.1	w001	0
83884	gabrr3b	si:ch211-216l23.1	w001	0
83885	gnal	si:ch211-216l23.1	w001	0
83886	syt4	si:ch211-216l23.1	w001	1
83887	caly	si:ch211-216l23.1	w001	1
83888	ddc	si:ch211-216l23.1	w001	0
83889	syt17	si:ch211-216l23.1	w001	0
83890	ocrl	si:ch211-216l23.1	w001	0
83891	syt3	si:ch211-216l23.1	w001	0
83892	syt13	si:ch211-216l23.1	w001	1
83893	grm5a	si:ch211-216l23.1	w001	0
83894	syt1b	si:ch211-216l23.1	w001	0
83895	nos1	si:ch211-216l23.1	w001	0
83896	ppfia3	si:ch211-216l23.1	w001	0
83897	kif5c	si:ch211-216l23.1	w001	0
83898	gpr143	si:ch211-216l23.1	w005	0
83899	gpr143	si:ch211-216l23.1	top50	0
83900	grm1b	si:ch211-216l23.1	top50	0
83901	slc6a4a	si:ch211-216l23.1	top50	1
83902	lin7c	si:ch211-216l23.1	top50	0
83903	tyr	si:ch211-216l23.1	top50	0
83904	htr1d	si:ch211-216l23.1	top50	0
83905	gfpt1	si:ch211-216l23.1	top50	0
83906	gria1b	si:ch211-216l23.1	top50	0
83907	slc6a15	si:ch211-216l23.1	top50	0
83908	adra1aa	si:ch211-216l23.1	top50	0
83909	slc6a2	si:ch211-216l23.1	top50	0
83910	glra3	si:ch211-216l23.1	top50	0
83911	tgm2b	si:ch211-216l23.1	top50	0
83912	chrna6	si:ch211-216l23.1	top50	0
83913	gna11b	si:ch211-216l23.1	top50	0
83914	glsa	si:ch211-216l23.1	top50	0
83915	syt9a	si:ch211-216l23.1	top50	1
83916	gabrr1	si:ch211-216l23.1	top50	0
83917	mxa	si:ch211-216l23.1	top50	0
83918	slc6a6a	si:ch211-216l23.1	top50	1
83919	plcl2	si:ch211-216l23.1	top50	0
83920	moxd1l	si:ch211-216l23.1	top50	0
83921	cad	si:ch211-216l23.1	top50	0
83922	wdyhv1	si:ch211-216l23.1	top50	1
83923	syn2a	si:ch211-216l23.1	top50	0
83924	cps1	si:ch211-216l23.1	top50	0
83925	cacng8a	si:ch211-216l23.1	top50	1
83926	gphna	si:ch211-216l23.1	top50	0
83927	dbh	si:ch211-216l23.1	top50	0
83928	cplx3a	si:ch211-216l23.1	top50	0
83929	vipb	si:ch211-216l23.1	top50	0
83930	sncgb	si:ch211-216l23.1	top50	1
83931	glulc	si:ch211-216l23.1	top50	0
83932	gna12a	si:ch211-216l23.1	top50	0
83933	htr1ab	si:ch211-216l23.1	top50	0
83934	slc6a22.2	si:ch211-216l23.1	top50	0
83935	tgm5l	si:ch211-216l23.1	top50	0
83936	scrib	si:ch211-216l23.1	top50	0
83937	gnal2	si:ch211-216l23.1	top50	1
83938	si:ch211-117c9.5	si:ch211-216l23.1	top50	0
83939	gabra6b	si:ch211-216l23.1	top50	0
83940	slc17a8	si:ch211-216l23.1	top50	0
83941	slc38a7	si:ch211-216l23.1	top50	1
83942	dlg1	si:ch211-216l23.1	top50	1
83943	htr2aa	si:ch211-216l23.1	top50	0
83944	gabra4	si:ch211-216l23.1	top50	0
83945	gpc6a	si:ch211-216l23.1	top50	0
83946	adra1ab	si:ch211-216l23.1	top50	0
83947	glra1	si:ch211-216l23.1	top50	1
83948	cacng8b	si:ch211-216l23.1	top50	0
83949	gpr143	si:ch211-216l23.1	top50perTarget	0
83950	grm1b	si:ch211-216l23.1	top50perTarget	0
83951	slc6a4a	si:ch211-216l23.1	top50perTarget	1
83952	slc18a2	si:ch211-261d7.6	w001	0
83953	chrna6	si:ch211-261d7.6	w001	0
83954	chrm3b	si:ch211-261d7.6	w001	0
83955	kif17	si:ch211-261d7.6	w001	0
83956	slc38a3a	si:ch211-261d7.6	w001	0
83957	inpp5b	si:ch211-261d7.6	w001	0
83958	lin7b	si:ch211-261d7.6	w001	0
83959	tgm5l	si:ch211-261d7.6	w001	0
83960	slc18a2	si:ch211-261d7.6	top50	0
83961	chrna6	si:ch211-261d7.6	top50	0
83962	chrm3b	si:ch211-261d7.6	top50	0
83963	kif17	si:ch211-261d7.6	top50	0
83964	slc38a3a	si:ch211-261d7.6	top50	0
83965	inpp5b	si:ch211-261d7.6	top50	0
83966	lin7b	si:ch211-261d7.6	top50	0
83967	tgm5l	si:ch211-261d7.6	top50	0
83968	ocrl	si:ch211-262e15.1	w001	0
83969	scrib	si:ch211-262e15.1	w001	0
83970	slc38a3a	si:ch211-262e15.1	w001	0
83971	doc2b	si:ch211-262e15.1	w001	0
83972	slc6a1a	si:ch211-262e15.1	w001	1
83973	glulc	si:ch211-262e15.1	w001	0
83974	ddc	si:ch211-262e15.1	w001	0
83975	chrm3b	si:ch211-262e15.1	w001	0
83976	slc18a2	si:ch211-262e15.1	w001	0
83977	dnm1a	si:ch211-262e15.1	w001	0
83978	grip2b	si:ch211-262e15.1	w001	0
83979	htr6	si:ch211-262e15.1	w001	0
83980	stxbp1a	si:ch211-262e15.1	w001	1
83981	gpr143	si:ch211-262e15.1	w001	0
83982	tgm2b	si:ch211-262e15.1	w001	0
83983	inpp5b	si:ch211-262e15.1	w001	0
83984	syt7b	si:ch211-262e15.1	w001	0
83985	gfpt1	si:ch211-262e15.1	w001	0
83986	syt6b	si:ch211-262e15.1	w001	0
83987	dbh	si:ch211-262e15.1	w001	0
83988	stx1b	si:ch211-262e15.1	w001	1
83989	gmps	si:ch211-262e15.1	w001	0
83990	glrbb	si:ch211-262e15.1	w001	0
83991	rims3	si:ch211-262e15.1	w001	1
83992	gpm6ba	si:ch211-262e15.1	w001	0
83993	mctp2b	si:ch211-262e15.1	w001	0
83994	syt9b	si:ch211-262e15.1	w001	0
83995	glra1	si:ch211-262e15.1	w001	1
83996	slc6a17	si:ch211-262e15.1	w001	1
83997	gnaq	si:ch211-262e15.1	w001	1
83998	syt3	si:ch211-262e15.1	w001	0
83999	gripap1	si:ch211-262e15.1	w001	0
84000	gabrr3b	si:ch211-262e15.1	w001	0
84001	htr1ab	si:ch211-262e15.1	w001	1
84002	kif17	si:ch211-262e15.1	w001	0
84003	syt1b	si:ch211-262e15.1	w001	0
84004	slc17a7a	si:ch211-262e15.1	w001	0
84005	syt11b	si:ch211-262e15.1	w001	1
84006	nadsyn1	si:ch211-262e15.1	w001	0
84007	sim1a	si:ch211-262e15.1	w001	1
84008	gabra3	si:ch211-262e15.1	w001	1
84009	moxd1l	si:ch211-262e15.1	w001	0
84010	kif5aa	si:ch211-262e15.1	w001	0
84011	asnsd1	si:ch211-262e15.1	w001	1
84012	gpc6a	si:ch211-262e15.1	w001	0
84013	gabbr1b	si:ch211-262e15.1	w001	0
84014	gphna	si:ch211-262e15.1	w001	0
84015	drd1b	si:ch211-262e15.1	w001	0
84016	cacng3a	si:ch211-262e15.1	w001	0
84017	si:ch211-225b11.1	si:ch211-262e15.1	w001	0
84018	drd4a	si:ch211-262e15.1	w001	0
84019	mctp1a	si:ch211-262e15.1	w001	0
84020	gria1b	si:ch211-262e15.1	w001	0
84021	lrrk2	si:ch211-262e15.1	w001	0
84022	plcl1	si:ch211-262e15.1	w001	0
84023	gnao1a	si:ch211-262e15.1	w001	0
84024	syt17	si:ch211-262e15.1	w001	0
84025	glsa	si:ch211-262e15.1	w001	0
84026	htr1b	si:ch211-262e15.1	w001	1
84027	drd2b	si:ch211-262e15.1	w001	0
84028	caly	si:ch211-262e15.1	w001	1
84029	dagla	si:ch211-262e15.1	w001	0
84030	syt13	si:ch211-262e15.1	w001	1
84031	gabrg1	si:ch211-262e15.1	w001	1
84032	syn2b	si:ch211-262e15.1	w001	1
84033	gabra1	si:ch211-262e15.1	w001	1
84034	slc6a1l	si:ch211-262e15.1	w001	0
84035	slc6a8	si:ch211-262e15.1	w001	0
84036	f13a1b	si:ch211-262e15.1	w001	0
84037	kif5ab	si:ch211-262e15.1	w001	1
84038	syt4	si:ch211-262e15.1	w001	1
84039	chrna2b	si:ch211-262e15.1	w001	0
84040	dlg4a	si:ch211-262e15.1	w001	1
84041	si:ch211-114m9.1	si:ch211-262e15.1	w001	1
84042	th	si:ch211-262e15.1	w001	0
84043	gabra2a	si:ch211-262e15.1	w001	1
84044	adra1aa	si:ch211-262e15.1	w001	0
84045	gphnb	si:ch211-262e15.1	w001	1
84046	gabbr1a	si:ch211-262e15.1	w001	1
84047	gna11b	si:ch211-262e15.1	w001	0
84048	syt9a	si:ch211-262e15.1	w001	1
84049	adra1ba	si:ch211-262e15.1	w001	1
84050	ap3d1	si:ch211-262e15.1	w001	1
84051	slc6a16a	si:ch211-262e15.1	w001	0
84052	gabrg2	si:ch211-262e15.1	w001	1
84053	cacng8a	si:ch211-262e15.1	w001	1
84054	syt5b	si:ch211-262e15.1	w001	1
84055	slc6a4b	si:ch211-262e15.1	w001	0
84056	gabrb4	si:ch211-262e15.1	w001	1
84057	gna13b	si:ch211-262e15.1	w001	0
84058	kif5c	si:ch211-262e15.1	w001	0
84059	grm1a	si:ch211-262e15.1	w001	1
84060	daglb	si:ch211-262e15.1	w001	1
84061	si:ch211-117c9.5	si:ch211-262e15.1	w001	1
84062	gria1a	si:ch211-262e15.1	w001	0
84063	gnal	si:ch211-262e15.1	w001	0
84064	ctps1b	si:ch211-262e15.1	w001	1
84065	syt2a	si:ch211-262e15.1	w001	0
84066	cplx4b	si:ch211-262e15.1	w001	0
84067	slc32a1	si:ch211-262e15.1	w001	1
84068	grm5a	si:ch211-262e15.1	w001	0
84069	slc17a8	si:ch211-262e15.1	w001	0
84070	mao	si:ch211-262e15.1	w001	1
84071	slc6a22.1	si:ch211-262e15.1	w001	0
84072	kyat1	si:ch211-262e15.1	w001	1
84073	trmt112	si:ch211-262e15.1	w001	1
84074	slc17a6b	si:ch211-262e15.1	w001	1
84075	htr4	si:ch211-262e15.1	w001	0
84076	tph1a	si:ch211-262e15.1	w001	0
84077	si:dkey-174m14.3	si:ch211-262e15.1	w001	1
84078	qars	si:ch211-262e15.1	w001	0
84079	rims1b	si:ch211-262e15.1	w001	1
84080	ctps1a	si:ch211-262e15.1	w001	0
84081	rgs8	si:ch211-262e15.1	w001	1
84082	dlg1	si:ch211-262e15.1	w001	1
84083	arnt2	si:ch211-262e15.1	w001	0
84084	cplx3b	si:ch211-262e15.1	w001	1
84085	hrh3	si:ch211-262e15.1	w001	1
84086	slc38a7	si:ch211-262e15.1	w001	1
84087	frrs1l	si:ch211-262e15.1	w001	1
84088	syt1a	si:ch211-262e15.1	w001	1
84089	cacng2b	si:ch211-262e15.1	w001	1
84090	grm1b	si:ch211-262e15.1	w001	0
84091	wdyhv1	si:ch211-262e15.1	w001	1
84092	gabrr1	si:ch211-262e15.1	w001	0
84093	htr5ab	si:ch211-262e15.1	w001	0
84094	gna11a	si:ch211-262e15.1	w001	0
84095	chrm2a	si:ch211-262e15.1	w001	0
84096	cacng4b	si:ch211-262e15.1	w001	1
84097	slc6a6a	si:ch211-262e15.1	w001	1
84098	htr1d	si:ch211-262e15.1	w001	0
84099	gabra4	si:ch211-262e15.1	w001	0
84100	qrsl1	si:ch211-262e15.1	w001	0
84101	glsb	si:ch211-262e15.1	w001	0
84102	manf	si:ch211-262e15.1	w001	0
84103	syt12	si:ch211-262e15.1	w001	1
84104	mxa	si:ch211-262e15.1	w001	0
84105	gatb	si:ch211-262e15.1	w001	1
84106	gabrb1	si:ch211-262e15.1	w001	0
84107	glula	si:ch211-262e15.1	w001	1
84108	zdhhc15b	si:ch211-262e15.1	w001	0
84109	gnal2	si:ch211-262e15.1	w001	1
84110	sncgb	si:ch211-262e15.1	w001	1
84111	cps1	si:ch211-262e15.1	w001	0
84112	isl1	si:ch211-262e15.1	w001	1
84113	per1b	si:ch211-262e15.1	w001	1
84114	grm5b	si:ch211-262e15.1	w001	1
84115	lin7b	si:ch211-262e15.1	w001	0
84116	bdnf	si:ch211-262e15.1	w001	1
84117	usp46	si:ch211-262e15.1	w001	0
84118	cacng8b	si:ch211-262e15.1	w001	0
84119	gdnfa	si:ch211-262e15.1	w001	0
84120	gna12a	si:ch211-262e15.1	w001	0
84121	th2	si:ch211-262e15.1	w001	0
84122	slc6a1b	si:ch211-262e15.1	w001	1
84123	vipb	si:ch211-262e15.1	w001	0
84124	chrnb3a	si:ch211-262e15.1	w001	0
84125	gabrd	si:ch211-262e15.1	w001	0
84126	rims1a	si:ch211-262e15.1	w001	1
84127	htr2aa	si:ch211-262e15.1	w001	0
84128	syt11a	si:ch211-262e15.1	w001	0
84129	syt7a	si:ch211-262e15.1	w001	1
84130	cplx2	si:ch211-262e15.1	w001	0
84131	asmt2	si:ch211-262e15.1	w001	1
84132	tgm5l	si:ch211-262e15.1	w001	0
84133	slc6a9	si:ch211-262e15.1	w001	0
84134	erbin	si:ch211-262e15.1	w001	0
84135	stxbp3	si:ch211-262e15.1	w001	0
84136	chrna2a	si:ch211-262e15.1	w001	0
84137	chrm4a	si:ch211-262e15.1	w001	1
84138	gabrz	si:ch211-262e15.1	w001	0
84139	slc6a3	si:ch211-262e15.1	w001	0
84140	gabra6b	si:ch211-262e15.1	w001	0
84141	id3	si:ch211-262e15.1	w001	0
84142	slc6a2	si:ch211-262e15.1	w001	0
84143	slc6a22.2	si:ch211-262e15.1	w001	0
84144	cad	si:ch211-262e15.1	w001	0
84145	stxbp2	si:ch211-262e15.1	w001	0
84146	grip1	si:ch211-262e15.1	w001	0
84147	gnb5a	si:ch211-262e15.1	w001	0
84148	glra3	si:ch211-262e15.1	w001	0
84149	gabrb3	si:ch211-262e15.1	w001	0
84150	nos1	si:ch211-262e15.1	w001	0
84151	chrnb3b	si:ch211-262e15.1	w001	0
84152	lin7c	si:ch211-262e15.1	w001	0
84153	gna13a	si:ch211-262e15.1	w001	0
84154	chrna6	si:ch211-262e15.1	w001	0
84155	nr4a2a	si:ch211-262e15.1	w001	0
84156	gabra5	si:ch211-262e15.1	w001	0
84157	gad1b	si:ch211-262e15.1	w001	1
84158	ppfia3	si:ch211-262e15.1	w001	0
84159	tgm1	si:ch211-262e15.1	w001	0
84160	pfas	si:ch211-262e15.1	w001	0
84161	nr4a2b	si:ch211-262e15.1	w001	0
84162	plcl2	si:ch211-262e15.1	w001	0
84163	vip	si:ch211-262e15.1	w001	0
84164	syt10	si:ch211-262e15.1	w001	0
84165	slc17a6a	si:ch211-262e15.1	w001	1
84166	cplx3a	si:ch211-262e15.1	w001	0
84167	syn2a	si:ch211-262e15.1	w001	0
84168	stx3a	si:ch211-262e15.1	w001	0
84169	npas4a	si:ch211-262e15.1	w001	1
84170	lin7a	si:ch211-262e15.1	w001	0
84171	comta	si:ch211-262e15.1	w001	0
84172	p2ry11	si:ch211-262e15.1	w001	-1
84173	adra1ab	si:ch211-262e15.1	w001	0
84174	chrnb1	si:ch211-262e15.1	w001	0
84175	slc6a11b	si:ch211-262e15.1	w001	1
84176	gabbr2	si:ch211-262e15.1	w001	0
84177	gpm6bb	si:ch211-262e15.1	w001	0
84178	slc6a15	si:ch211-262e15.1	w001	0
84179	gpc4	si:ch211-262e15.1	w001	0
84180	chrnd	si:ch211-262e15.1	w001	0
84181	slc6a4a	si:ch211-262e15.1	w001	0
84182	glra4b	si:ch211-262e15.1	w001	0
84183	tyr	si:ch211-262e15.1	w001	0
84184	ocrl	si:ch211-262e15.1	w005	0
84185	scrib	si:ch211-262e15.1	w005	0
84186	slc38a3a	si:ch211-262e15.1	w005	0
84187	doc2b	si:ch211-262e15.1	w005	0
84188	slc6a1a	si:ch211-262e15.1	w005	1
84189	glulc	si:ch211-262e15.1	w005	0
84190	ddc	si:ch211-262e15.1	w005	0
84191	chrm3b	si:ch211-262e15.1	w005	0
84192	slc18a2	si:ch211-262e15.1	w005	0
84193	dnm1a	si:ch211-262e15.1	w005	0
84194	grip2b	si:ch211-262e15.1	w005	0
84195	ocrl	si:ch211-262e15.1	top50	0
84196	scrib	si:ch211-262e15.1	top50	0
84197	slc38a3a	si:ch211-262e15.1	top50	0
84198	doc2b	si:ch211-262e15.1	top50	0
84199	slc6a1a	si:ch211-262e15.1	top50	1
84200	glulc	si:ch211-262e15.1	top50	0
84201	ddc	si:ch211-262e15.1	top50	0
84202	chrm3b	si:ch211-262e15.1	top50	0
84203	slc18a2	si:ch211-262e15.1	top50	0
84204	dnm1a	si:ch211-262e15.1	top50	0
84205	grip2b	si:ch211-262e15.1	top50	0
84206	htr6	si:ch211-262e15.1	top50	0
84207	stxbp1a	si:ch211-262e15.1	top50	1
84208	gpr143	si:ch211-262e15.1	top50	0
84209	tgm2b	si:ch211-262e15.1	top50	0
84210	inpp5b	si:ch211-262e15.1	top50	0
84211	syt7b	si:ch211-262e15.1	top50	0
84212	gfpt1	si:ch211-262e15.1	top50	0
84213	syt6b	si:ch211-262e15.1	top50	0
84214	dbh	si:ch211-262e15.1	top50	0
84215	stx1b	si:ch211-262e15.1	top50	1
84216	gmps	si:ch211-262e15.1	top50	0
84217	glrbb	si:ch211-262e15.1	top50	0
84218	rims3	si:ch211-262e15.1	top50	1
84219	gpm6ba	si:ch211-262e15.1	top50	0
84220	mctp2b	si:ch211-262e15.1	top50	0
84221	syt9b	si:ch211-262e15.1	top50	0
84222	glra1	si:ch211-262e15.1	top50	1
84223	slc6a17	si:ch211-262e15.1	top50	1
84224	gnaq	si:ch211-262e15.1	top50	1
84225	syt3	si:ch211-262e15.1	top50	0
84226	gripap1	si:ch211-262e15.1	top50	0
84227	gabrr3b	si:ch211-262e15.1	top50	0
84228	htr1ab	si:ch211-262e15.1	top50	1
84229	kif17	si:ch211-262e15.1	top50	0
84230	syt1b	si:ch211-262e15.1	top50	0
84231	slc17a7a	si:ch211-262e15.1	top50	0
84232	syt11b	si:ch211-262e15.1	top50	1
84233	nadsyn1	si:ch211-262e15.1	top50	0
84234	sim1a	si:ch211-262e15.1	top50	1
84235	gabra3	si:ch211-262e15.1	top50	1
84236	moxd1l	si:ch211-262e15.1	top50	0
84237	kif5aa	si:ch211-262e15.1	top50	0
84238	asnsd1	si:ch211-262e15.1	top50	1
84239	gpc6a	si:ch211-262e15.1	top50	0
84240	gabbr1b	si:ch211-262e15.1	top50	0
84241	gphna	si:ch211-262e15.1	top50	0
84242	drd1b	si:ch211-262e15.1	top50	0
84243	cacng3a	si:ch211-262e15.1	top50	0
84244	si:ch211-225b11.1	si:ch211-262e15.1	top50	0
84245	adra1aa	si:ch211-262e15.1	top50perTarget	0
84246	adra1ba	si:ch211-262e15.1	top50perTarget	1
84247	ap3d1	si:ch211-262e15.1	top50perTarget	1
84248	asnsd1	si:ch211-262e15.1	top50perTarget	1
84249	cacng8a	si:ch211-262e15.1	top50perTarget	1
84250	chrm3b	si:ch211-262e15.1	top50perTarget	0
84251	ctps1a	si:ch211-262e15.1	top50perTarget	0
84252	ctps1b	si:ch211-262e15.1	top50perTarget	1
84253	daglb	si:ch211-262e15.1	top50perTarget	1
84254	dbh	si:ch211-262e15.1	top50perTarget	0
84255	ddc	si:ch211-262e15.1	top50perTarget	0
84256	dlg1	si:ch211-262e15.1	top50perTarget	1
84257	dlg4a	si:ch211-262e15.1	top50perTarget	1
84258	dnm1a	si:ch211-262e15.1	top50perTarget	0
84259	doc2b	si:ch211-262e15.1	top50perTarget	0
84260	drd1b	si:ch211-262e15.1	top50perTarget	0
84261	drd2b	si:ch211-262e15.1	top50perTarget	0
84262	drd4a	si:ch211-262e15.1	top50perTarget	0
84263	frrs1l	si:ch211-262e15.1	top50perTarget	1
84264	gabbr1a	si:ch211-262e15.1	top50perTarget	1
84265	gabra3	si:ch211-262e15.1	top50perTarget	1
84266	gabrb4	si:ch211-262e15.1	top50perTarget	1
84267	gabrg1	si:ch211-262e15.1	top50perTarget	1
84268	gabrg2	si:ch211-262e15.1	top50perTarget	1
84269	gabrr3b	si:ch211-262e15.1	top50perTarget	0
84270	gfpt1	si:ch211-262e15.1	top50perTarget	0
84271	glra1	si:ch211-262e15.1	top50perTarget	1
84272	glrbb	si:ch211-262e15.1	top50perTarget	0
84273	glsa	si:ch211-262e15.1	top50perTarget	0
84274	glulc	si:ch211-262e15.1	top50perTarget	0
84275	gmps	si:ch211-262e15.1	top50perTarget	0
84276	gnal	si:ch211-262e15.1	top50perTarget	0
84277	gnao1a	si:ch211-262e15.1	top50perTarget	0
84278	gnaq	si:ch211-262e15.1	top50perTarget	1
84279	gpc6a	si:ch211-262e15.1	top50perTarget	0
84280	gphna	si:ch211-262e15.1	top50perTarget	0
84281	gphnb	si:ch211-262e15.1	top50perTarget	1
84282	gpm6ba	si:ch211-262e15.1	top50perTarget	0
84283	gpr143	si:ch211-262e15.1	top50perTarget	0
84284	gria1b	si:ch211-262e15.1	top50perTarget	0
84285	grip2b	si:ch211-262e15.1	top50perTarget	0
84286	gripap1	si:ch211-262e15.1	top50perTarget	0
84287	grm1a	si:ch211-262e15.1	top50perTarget	1
84288	htr1ab	si:ch211-262e15.1	top50perTarget	1
84289	htr1b	si:ch211-262e15.1	top50perTarget	1
84290	inpp5b	si:ch211-262e15.1	top50perTarget	0
84291	kif5aa	si:ch211-262e15.1	top50perTarget	0
84292	kif5ab	si:ch211-262e15.1	top50perTarget	1
84293	kyat1	si:ch211-262e15.1	top50perTarget	1
84294	lrrk2	si:ch211-262e15.1	top50perTarget	0
84295	mctp1a	si:ch211-262e15.1	top50perTarget	0
84296	moxd1l	si:ch211-262e15.1	top50perTarget	0
84297	nadsyn1	si:ch211-262e15.1	top50perTarget	0
84298	ocrl	si:ch211-262e15.1	top10perTarget	0
84299	ocrl	si:ch211-262e15.1	top50perTarget	0
84300	per1b	si:ch211-262e15.1	top50perTarget	1
84301	plcl1	si:ch211-262e15.1	top50perTarget	0
84302	qars	si:ch211-262e15.1	top50perTarget	0
84303	rims3	si:ch211-262e15.1	top50perTarget	1
84304	scrib	si:ch211-262e15.1	top10perTarget	0
84305	scrib	si:ch211-262e15.1	top50perTarget	0
84306	si:ch211-114m9.1	si:ch211-262e15.1	top50perTarget	1
84307	si:ch211-117c9.5	si:ch211-262e15.1	top50perTarget	1
84308	si:ch211-225b11.1	si:ch211-262e15.1	top50perTarget	0
84309	sim1a	si:ch211-262e15.1	top50perTarget	1
84310	slc17a7a	si:ch211-262e15.1	top50perTarget	0
84311	slc18a2	si:ch211-262e15.1	top50perTarget	0
84312	slc32a1	si:ch211-262e15.1	top50perTarget	1
84313	slc38a3a	si:ch211-262e15.1	top50perTarget	0
84314	slc38a7	si:ch211-262e15.1	top50perTarget	1
84315	slc6a17	si:ch211-262e15.1	top50perTarget	1
84316	slc6a1a	si:ch211-262e15.1	top50perTarget	1
84317	stx1b	si:ch211-262e15.1	top50perTarget	1
84318	stxbp1a	si:ch211-262e15.1	top50perTarget	1
84319	syn2b	si:ch211-262e15.1	top50perTarget	1
84320	syt11b	si:ch211-262e15.1	top50perTarget	1
84321	syt13	si:ch211-262e15.1	top50perTarget	1
84322	syt17	si:ch211-262e15.1	top50perTarget	0
84323	syt3	si:ch211-262e15.1	top50perTarget	0
84324	syt5b	si:ch211-262e15.1	top50perTarget	1
84325	syt6b	si:ch211-262e15.1	top50perTarget	0
84326	syt9b	si:ch211-262e15.1	top50perTarget	0
84327	tgm2b	si:ch211-262e15.1	top50perTarget	0
84328	trmt112	si:ch211-262e15.1	top50perTarget	1
84329	wdyhv1	si:ch211-262e15.1	top50perTarget	1
84330	slc6a2	si:ch211-269m15.3	w001	0
84331	ocrl	si:ch211-269m15.3	w001	0
84332	syt10	si:ch211-269m15.3	w001	0
84333	kif5ab	si:ch211-269m15.3	w001	0
84334	slc6a2	si:ch211-269m15.3	top50	0
84335	ocrl	si:ch211-269m15.3	top50	0
84336	syt10	si:ch211-269m15.3	top50	0
84337	kif5ab	si:ch211-269m15.3	top50	0
84338	syt1b	si:ch211-276i12.11	w001	0
84339	tgm5l	si:ch211-276i12.11	w001	0
84340	syt3	si:ch211-276i12.11	w001	0
84341	chrna2b	si:ch211-276i12.11	w001	0
84342	vipb	si:ch211-276i12.11	w001	0
84343	drd1b	si:ch211-276i12.11	w001	0
84344	tgm2b	si:ch211-276i12.11	w001	0
84345	moxd1l	si:ch211-276i12.11	w001	0
84346	manf	si:ch211-276i12.11	w001	0
84347	slc18a2	si:ch211-276i12.11	w001	0
84348	chrna2a	si:ch211-276i12.11	w001	0
84349	cacng8b	si:ch211-276i12.11	w001	0
84350	syt1b	si:ch211-276i12.11	top50	0
84351	tgm5l	si:ch211-276i12.11	top50	0
84352	syt3	si:ch211-276i12.11	top50	0
84353	chrna2b	si:ch211-276i12.11	top50	0
84354	vipb	si:ch211-276i12.11	top50	0
84355	drd1b	si:ch211-276i12.11	top50	0
84356	tgm2b	si:ch211-276i12.11	top50	0
84357	moxd1l	si:ch211-276i12.11	top50	0
84358	manf	si:ch211-276i12.11	top50	0
84359	slc18a2	si:ch211-276i12.11	top50	0
84360	chrna2a	si:ch211-276i12.11	top50	0
84361	cacng8b	si:ch211-276i12.11	top50	0
84362	lrrk2	si:ch73-130a3.4	w001	0
84363	scrib	si:ch73-130a3.4	w001	0
84364	syt17	si:ch73-130a3.4	w001	0
84365	lrrk2	si:ch73-130a3.4	top50	0
84366	scrib	si:ch73-130a3.4	top50	0
84367	syt17	si:ch73-130a3.4	top50	0
84368	gmps	si:ch73-190f16.2	w001	0
84369	sim1a	si:ch73-190f16.2	w001	0
84370	chrnb1	si:ch73-190f16.2	w001	0
84371	gfpt1	si:ch73-190f16.2	w001	0
84372	syt1b	si:ch73-190f16.2	w001	0
84373	cacng3a	si:ch73-190f16.2	w001	0
84374	qrsl1	si:ch73-190f16.2	w001	0
84375	syt7b	si:ch73-190f16.2	w001	0
84376	chrna6	si:ch73-190f16.2	w001	0
84377	gna12a	si:ch73-190f16.2	w001	0
84378	slc6a1l	si:ch73-190f16.2	w001	0
84379	grip1	si:ch73-190f16.2	w001	0
84380	gabrr3b	si:ch73-190f16.2	w001	0
84381	gabbr1b	si:ch73-190f16.2	w001	0
84382	gphna	si:ch73-190f16.2	w001	0
84383	ocrl	si:ch73-190f16.2	w001	0
84384	gna11b	si:ch73-190f16.2	w001	0
84385	slc38a3a	si:ch73-190f16.2	w001	0
84386	dbh	si:ch73-190f16.2	w001	0
84387	dagla	si:ch73-190f16.2	w001	0
84388	cplx2	si:ch73-190f16.2	w001	0
84389	tgm5l	si:ch73-190f16.2	w001	0
84390	grip2b	si:ch73-190f16.2	w001	0
84391	syt3	si:ch73-190f16.2	w001	0
84392	rims1b	si:ch73-190f16.2	w001	0
84393	slc6a17	si:ch73-190f16.2	w001	0
84394	moxd1l	si:ch73-190f16.2	w001	0
84395	glsa	si:ch73-190f16.2	w001	0
84396	lin7c	si:ch73-190f16.2	w001	0
84397	gria1a	si:ch73-190f16.2	w001	0
84398	plcl1	si:ch73-190f16.2	w001	0
84399	qars	si:ch73-190f16.2	w001	0
84400	htr1d	si:ch73-190f16.2	w001	0
84401	glulc	si:ch73-190f16.2	w001	0
84402	slc6a22.1	si:ch73-190f16.2	w001	0
84403	si:dkey-174m14.3	si:ch73-190f16.2	w001	1
84404	tyr	si:ch73-190f16.2	w001	0
84405	gphnb	si:ch73-190f16.2	w001	1
84406	syt5b	si:ch73-190f16.2	w001	1
84407	slc6a15	si:ch73-190f16.2	w001	0
84408	drd2b	si:ch73-190f16.2	w001	0
84409	grm1b	si:ch73-190f16.2	w001	0
84410	gabrr1	si:ch73-190f16.2	w001	0
84411	kif5aa	si:ch73-190f16.2	w001	0
84412	bdnf	si:ch73-190f16.2	w001	0
84413	lin7a	si:ch73-190f16.2	w001	0
84414	asnsd1	si:ch73-190f16.2	w001	0
84415	si:ch211-114m9.1	si:ch73-190f16.2	w001	1
84416	hrh3	si:ch73-190f16.2	w001	0
84417	htr2aa	si:ch73-190f16.2	w001	0
84418	gatb	si:ch73-190f16.2	w001	0
84419	cacng4b	si:ch73-190f16.2	w001	1
84420	grm1a	si:ch73-190f16.2	w001	1
84421	kyat1	si:ch73-190f16.2	w001	0
84422	cad	si:ch73-190f16.2	w001	0
84423	syn2b	si:ch73-190f16.2	w001	1
84424	gabra2a	si:ch73-190f16.2	w001	0
84425	daglb	si:ch73-190f16.2	w001	0
84426	chrnb3a	si:ch73-190f16.2	w001	0
84427	gabbr1a	si:ch73-190f16.2	w001	0
84428	cacng2b	si:ch73-190f16.2	w001	0
84429	slc6a6a	si:ch73-190f16.2	w001	0
84430	si:ch211-117c9.5	si:ch73-190f16.2	w001	0
84431	dlg4a	si:ch73-190f16.2	w001	0
84432	syt2a	si:ch73-190f16.2	w001	0
84433	gnal2	si:ch73-190f16.2	w001	0
84434	th	si:ch73-190f16.2	w001	0
84435	drd4a	si:ch73-190f16.2	w001	0
84436	htr4	si:ch73-190f16.2	w001	0
84437	gnal	si:ch73-190f16.2	w001	0
84438	gripap1	si:ch73-190f16.2	w001	0
84439	adra1ba	si:ch73-190f16.2	w001	0
84440	kif5ab	si:ch73-190f16.2	w001	0
84441	gabra6b	si:ch73-190f16.2	w001	0
84442	per1b	si:ch73-190f16.2	w001	0
84443	drd1b	si:ch73-190f16.2	w001	0
84444	trmt112	si:ch73-190f16.2	w001	1
84445	glrbb	si:ch73-190f16.2	w001	0
84446	chrm4a	si:ch73-190f16.2	w001	1
84447	ctps1b	si:ch73-190f16.2	w001	1
84448	syt6b	si:ch73-190f16.2	w001	0
84449	lin7b	si:ch73-190f16.2	w001	0
84450	wdyhv1	si:ch73-190f16.2	w001	0
84451	gabrb4	si:ch73-190f16.2	w001	0
84452	gabrb3	si:ch73-190f16.2	w001	0
84453	syt12	si:ch73-190f16.2	w001	1
84454	mao	si:ch73-190f16.2	w001	0
84455	grm5a	si:ch73-190f16.2	w001	0
84456	gabra3	si:ch73-190f16.2	w001	0
84457	erbin	si:ch73-190f16.2	w001	0
84458	syt9a	si:ch73-190f16.2	w001	1
84459	slc38a7	si:ch73-190f16.2	w001	1
84460	scrib	si:ch73-190f16.2	w001	0
84461	rims3	si:ch73-190f16.2	w001	1
84462	vip	si:ch73-190f16.2	w001	0
84463	ppfia3	si:ch73-190f16.2	w001	0
84464	slc17a8	si:ch73-190f16.2	w001	0
84465	slc6a4a	si:ch73-190f16.2	w001	0
84466	adra1aa	si:ch73-190f16.2	w001	0
84467	glra1	si:ch73-190f16.2	w001	0
84468	nr4a2a	si:ch73-190f16.2	w001	0
84469	stxbp1a	si:ch73-190f16.2	w001	1
84470	asmt2	si:ch73-190f16.2	w001	0
84471	syt7a	si:ch73-190f16.2	w001	1
84472	gabra1	si:ch73-190f16.2	w001	1
84473	grm5b	si:ch73-190f16.2	w001	0
84474	isl1	si:ch73-190f16.2	w001	0
84475	kif5c	si:ch73-190f16.2	w001	0
84476	glra3	si:ch73-190f16.2	w001	0
84477	dnm1a	si:ch73-190f16.2	w001	0
84478	gpm6ba	si:ch73-190f16.2	w001	0
84479	frrs1l	si:ch73-190f16.2	w001	1
84480	slc6a1a	si:ch73-190f16.2	w001	1
84481	rgs8	si:ch73-190f16.2	w001	1
84482	gabrz	si:ch73-190f16.2	w001	0
84483	stx1b	si:ch73-190f16.2	w001	1
84484	dlg1	si:ch73-190f16.2	w001	0
84485	slc6a4b	si:ch73-190f16.2	w001	0
84486	gabrb1	si:ch73-190f16.2	w001	0
84487	gabrg2	si:ch73-190f16.2	w001	0
84488	gabra5	si:ch73-190f16.2	w001	0
84489	cacng8a	si:ch73-190f16.2	w001	0
84490	htr1ab	si:ch73-190f16.2	w001	0
84491	syt4	si:ch73-190f16.2	w001	1
84492	gabra4	si:ch73-190f16.2	w001	0
84493	slc6a3	si:ch73-190f16.2	w001	0
84494	slc17a7a	si:ch73-190f16.2	w001	0
84495	gabrd	si:ch73-190f16.2	w001	0
84496	nos1	si:ch73-190f16.2	w001	0
84497	slc18a2	si:ch73-190f16.2	w001	0
84498	gmps	si:ch73-190f16.2	w005	0
84499	gmps	si:ch73-190f16.2	top50	0
84500	sim1a	si:ch73-190f16.2	top50	0
84501	chrnb1	si:ch73-190f16.2	top50	0
84502	gfpt1	si:ch73-190f16.2	top50	0
84503	syt1b	si:ch73-190f16.2	top50	0
84504	cacng3a	si:ch73-190f16.2	top50	0
84505	qrsl1	si:ch73-190f16.2	top50	0
84506	syt7b	si:ch73-190f16.2	top50	0
84507	chrna6	si:ch73-190f16.2	top50	0
84508	gna12a	si:ch73-190f16.2	top50	0
84509	slc6a1l	si:ch73-190f16.2	top50	0
84510	grip1	si:ch73-190f16.2	top50	0
84511	gabrr3b	si:ch73-190f16.2	top50	0
84512	gabbr1b	si:ch73-190f16.2	top50	0
84513	gphna	si:ch73-190f16.2	top50	0
84514	ocrl	si:ch73-190f16.2	top50	0
84515	gna11b	si:ch73-190f16.2	top50	0
84516	slc38a3a	si:ch73-190f16.2	top50	0
84517	dbh	si:ch73-190f16.2	top50	0
84518	dagla	si:ch73-190f16.2	top50	0
84519	cplx2	si:ch73-190f16.2	top50	0
84520	tgm5l	si:ch73-190f16.2	top50	0
84521	grip2b	si:ch73-190f16.2	top50	0
84522	syt3	si:ch73-190f16.2	top50	0
84523	rims1b	si:ch73-190f16.2	top50	0
84524	slc6a17	si:ch73-190f16.2	top50	0
84525	moxd1l	si:ch73-190f16.2	top50	0
84526	glsa	si:ch73-190f16.2	top50	0
84527	lin7c	si:ch73-190f16.2	top50	0
84528	gria1a	si:ch73-190f16.2	top50	0
84529	plcl1	si:ch73-190f16.2	top50	0
84530	qars	si:ch73-190f16.2	top50	0
84531	htr1d	si:ch73-190f16.2	top50	0
84532	glulc	si:ch73-190f16.2	top50	0
84533	slc6a22.1	si:ch73-190f16.2	top50	0
84534	si:dkey-174m14.3	si:ch73-190f16.2	top50	1
84535	tyr	si:ch73-190f16.2	top50	0
84536	gphnb	si:ch73-190f16.2	top50	1
84537	syt5b	si:ch73-190f16.2	top50	1
84538	slc6a15	si:ch73-190f16.2	top50	0
84539	drd2b	si:ch73-190f16.2	top50	0
84540	grm1b	si:ch73-190f16.2	top50	0
84541	gabrr1	si:ch73-190f16.2	top50	0
84542	kif5aa	si:ch73-190f16.2	top50	0
84543	bdnf	si:ch73-190f16.2	top50	0
84544	lin7a	si:ch73-190f16.2	top50	0
84545	asnsd1	si:ch73-190f16.2	top50	0
84546	si:ch211-114m9.1	si:ch73-190f16.2	top50	1
84547	hrh3	si:ch73-190f16.2	top50	0
84548	htr2aa	si:ch73-190f16.2	top50	0
84549	chrnb1	si:ch73-190f16.2	top50perTarget	0
84550	gfpt1	si:ch73-190f16.2	top50perTarget	0
84551	gmps	si:ch73-190f16.2	top5perTarget	0
84552	gmps	si:ch73-190f16.2	top10perTarget	0
84553	gmps	si:ch73-190f16.2	top50perTarget	0
84554	sim1a	si:ch73-190f16.2	top50perTarget	0
84555	htr6	si:ch73-302a13.2	w001	0
84556	chrm3b	si:ch73-302a13.2	w001	0
84557	gfpt1	si:ch73-302a13.2	w001	0
84558	slc6a1l	si:ch73-302a13.2	w001	0
84559	syt7b	si:ch73-302a13.2	w001	0
84560	grm1b	si:ch73-302a13.2	w001	0
84561	gabbr1b	si:ch73-302a13.2	w001	0
84562	gnb5a	si:ch73-302a13.2	w001	0
84563	gnal	si:ch73-302a13.2	w001	0
84564	gna11a	si:ch73-302a13.2	w001	0
84565	gna13a	si:ch73-302a13.2	w001	0
84566	si:ch211-117c9.5	si:ch73-302a13.2	w001	1
84567	gabrr1	si:ch73-302a13.2	w001	0
84568	stxbp3	si:ch73-302a13.2	w001	0
84569	cacng2b	si:ch73-302a13.2	w001	0
84570	syt6b	si:ch73-302a13.2	w001	0
84571	ocrl	si:ch73-302a13.2	w001	0
84572	slc6a4a	si:ch73-302a13.2	w001	0
84573	slc38a7	si:ch73-302a13.2	w001	0
84574	chrnb3a	si:ch73-302a13.2	w001	0
84575	syt5b	si:ch73-302a13.2	w001	0
84576	gria1b	si:ch73-302a13.2	w001	0
84577	gabra6b	si:ch73-302a13.2	w001	0
84578	doc2b	si:ch73-302a13.2	w001	0
84579	mxa	si:ch73-302a13.2	w001	0
84580	si:ch211-114m9.1	si:ch73-302a13.2	w001	0
84581	htr6	si:ch73-302a13.2	w005	0
84582	htr6	si:ch73-302a13.2	top50	0
84583	chrm3b	si:ch73-302a13.2	top50	0
84584	gfpt1	si:ch73-302a13.2	top50	0
84585	slc6a1l	si:ch73-302a13.2	top50	0
84586	syt7b	si:ch73-302a13.2	top50	0
84587	grm1b	si:ch73-302a13.2	top50	0
84588	gabbr1b	si:ch73-302a13.2	top50	0
84589	gnb5a	si:ch73-302a13.2	top50	0
84590	gnal	si:ch73-302a13.2	top50	0
84591	gna11a	si:ch73-302a13.2	top50	0
84592	gna13a	si:ch73-302a13.2	top50	0
84593	si:ch211-117c9.5	si:ch73-302a13.2	top50	1
84594	gabrr1	si:ch73-302a13.2	top50	0
84595	stxbp3	si:ch73-302a13.2	top50	0
84596	cacng2b	si:ch73-302a13.2	top50	0
84597	syt6b	si:ch73-302a13.2	top50	0
84598	ocrl	si:ch73-302a13.2	top50	0
84599	slc6a4a	si:ch73-302a13.2	top50	0
84600	slc38a7	si:ch73-302a13.2	top50	0
84601	chrnb3a	si:ch73-302a13.2	top50	0
84602	syt5b	si:ch73-302a13.2	top50	0
84603	gria1b	si:ch73-302a13.2	top50	0
84604	gabra6b	si:ch73-302a13.2	top50	0
84605	doc2b	si:ch73-302a13.2	top50	0
84606	mxa	si:ch73-302a13.2	top50	0
84607	si:ch211-114m9.1	si:ch73-302a13.2	top50	0
84608	htr6	si:ch73-302a13.2	top50perTarget	0
84609	lin7c	si:ch73-376l24.6	w001	0
84610	cplx4b	si:ch73-376l24.6	w001	0
84611	mctp2b	si:ch73-376l24.6	w001	0
84612	gabbr1b	si:ch73-376l24.6	w001	0
84613	htr6	si:ch73-376l24.6	w001	0
84614	gpr143	si:ch73-376l24.6	w001	0
84615	glsb	si:ch73-376l24.6	w001	0
84616	grip2b	si:ch73-376l24.6	w001	0
84617	f13a1b	si:ch73-376l24.6	w001	0
84618	gnb5a	si:ch73-376l24.6	w001	0
84619	moxd1l	si:ch73-376l24.6	w001	0
84620	chrna6	si:ch73-376l24.6	w001	0
84621	grm5a	si:ch73-376l24.6	w001	0
84622	scrib	si:ch73-376l24.6	w001	0
84623	slc17a7a	si:ch73-376l24.6	w001	0
84624	pfas	si:ch73-376l24.6	w001	0
84625	doc2b	si:ch73-376l24.6	w001	0
84626	gabrr3b	si:ch73-376l24.6	w001	0
84627	grip1	si:ch73-376l24.6	w001	0
84628	lin7b	si:ch73-376l24.6	w001	0
84629	inpp5b	si:ch73-376l24.6	w001	0
84630	cacng2b	si:ch73-376l24.6	w001	0
84631	gnal2	si:ch73-376l24.6	w001	0
84632	syt7b	si:ch73-376l24.6	w001	0
84633	sim1a	si:ch73-376l24.6	w001	0
84634	cad	si:ch73-376l24.6	w001	0
84635	comta	si:ch73-376l24.6	w001	1
84636	kyat1	si:ch73-376l24.6	w001	0
84637	chrnb3a	si:ch73-376l24.6	w001	0
84638	chrm2a	si:ch73-376l24.6	w001	0
84639	gabbr2	si:ch73-376l24.6	w001	0
84640	th	si:ch73-376l24.6	w001	0
84641	gabrr1	si:ch73-376l24.6	w001	0
84642	lin7a	si:ch73-376l24.6	w001	0
84643	rims1b	si:ch73-376l24.6	w001	0
84644	kif5c	si:ch73-376l24.6	w001	0
84645	gpm6ba	si:ch73-376l24.6	w001	1
84646	trmt112	si:ch73-376l24.6	w001	1
84647	tgm5l	si:ch73-376l24.6	w001	0
84648	glsa	si:ch73-376l24.6	w001	0
84649	slc6a16a	si:ch73-376l24.6	w001	0
84650	nr4a2a	si:ch73-376l24.6	w001	0
84651	gabrb4	si:ch73-376l24.6	w001	0
84652	gabrg1	si:ch73-376l24.6	w001	0
84653	rims3	si:ch73-376l24.6	w001	0
84654	slc6a22.2	si:ch73-376l24.6	w001	0
84655	slc6a9	si:ch73-376l24.6	w001	0
84656	slc6a3	si:ch73-376l24.6	w001	0
84657	lrrk2	si:ch73-376l24.6	w001	0
84658	gripap1	si:ch73-376l24.6	w001	0
84659	ppfia3	si:ch73-376l24.6	w001	0
84660	chrnb3b	si:ch73-376l24.6	w001	0
84661	mctp1a	si:ch73-376l24.6	w001	0
84662	nos1	si:ch73-376l24.6	w001	0
84663	glra3	si:ch73-376l24.6	w001	0
84664	sncgb	si:ch73-376l24.6	w001	0
84665	frrs1l	si:ch73-376l24.6	w001	0
84666	gabrb1	si:ch73-376l24.6	w001	0
84667	cacng8b	si:ch73-376l24.6	w001	0
84668	dbh	si:ch73-376l24.6	w001	0
84669	syn2a	si:ch73-376l24.6	w001	0
84670	wdyhv1	si:ch73-376l24.6	w001	0
84671	ddc	si:ch73-376l24.6	w001	0
84672	slc17a6b	si:ch73-376l24.6	w001	0
84673	chrna2b	si:ch73-376l24.6	w001	0
84674	slc6a4a	si:ch73-376l24.6	w001	0
84675	syt11a	si:ch73-376l24.6	w001	0
84676	asnsd1	si:ch73-376l24.6	w001	0
84677	kif5aa	si:ch73-376l24.6	w001	0
84678	gphnb	si:ch73-376l24.6	w001	0
84679	ctps1b	si:ch73-376l24.6	w001	0
84680	syt3	si:ch73-376l24.6	w001	0
84681	drd4a	si:ch73-376l24.6	w001	0
84682	asmt2	si:ch73-376l24.6	w001	0
84683	lin7c	si:ch73-376l24.6	w005	0
84684	lin7c	si:ch73-376l24.6	top50	0
84685	cplx4b	si:ch73-376l24.6	top50	0
84686	mctp2b	si:ch73-376l24.6	top50	0
84687	gabbr1b	si:ch73-376l24.6	top50	0
84688	htr6	si:ch73-376l24.6	top50	0
84689	gpr143	si:ch73-376l24.6	top50	0
84690	glsb	si:ch73-376l24.6	top50	0
84691	grip2b	si:ch73-376l24.6	top50	0
84692	f13a1b	si:ch73-376l24.6	top50	0
84693	gnb5a	si:ch73-376l24.6	top50	0
84694	moxd1l	si:ch73-376l24.6	top50	0
84695	chrna6	si:ch73-376l24.6	top50	0
84696	grm5a	si:ch73-376l24.6	top50	0
84697	scrib	si:ch73-376l24.6	top50	0
84698	slc17a7a	si:ch73-376l24.6	top50	0
84699	pfas	si:ch73-376l24.6	top50	0
84700	doc2b	si:ch73-376l24.6	top50	0
84701	gabrr3b	si:ch73-376l24.6	top50	0
84702	grip1	si:ch73-376l24.6	top50	0
84703	lin7b	si:ch73-376l24.6	top50	0
84704	inpp5b	si:ch73-376l24.6	top50	0
84705	cacng2b	si:ch73-376l24.6	top50	0
84706	gnal2	si:ch73-376l24.6	top50	0
84707	syt7b	si:ch73-376l24.6	top50	0
84708	sim1a	si:ch73-376l24.6	top50	0
84709	cad	si:ch73-376l24.6	top50	0
84710	comta	si:ch73-376l24.6	top50	1
84711	kyat1	si:ch73-376l24.6	top50	0
84712	chrnb3a	si:ch73-376l24.6	top50	0
84713	chrm2a	si:ch73-376l24.6	top50	0
84714	gabbr2	si:ch73-376l24.6	top50	0
84715	th	si:ch73-376l24.6	top50	0
84716	gabrr1	si:ch73-376l24.6	top50	0
84717	lin7a	si:ch73-376l24.6	top50	0
84718	rims1b	si:ch73-376l24.6	top50	0
84719	kif5c	si:ch73-376l24.6	top50	0
84720	gpm6ba	si:ch73-376l24.6	top50	1
84721	trmt112	si:ch73-376l24.6	top50	1
84722	tgm5l	si:ch73-376l24.6	top50	0
84723	glsa	si:ch73-376l24.6	top50	0
84724	slc6a16a	si:ch73-376l24.6	top50	0
84725	nr4a2a	si:ch73-376l24.6	top50	0
84726	gabrb4	si:ch73-376l24.6	top50	0
84727	gabrg1	si:ch73-376l24.6	top50	0
84728	rims3	si:ch73-376l24.6	top50	0
84729	slc6a22.2	si:ch73-376l24.6	top50	0
84730	slc6a9	si:ch73-376l24.6	top50	0
84731	slc6a3	si:ch73-376l24.6	top50	0
84732	lrrk2	si:ch73-376l24.6	top50	0
84733	gripap1	si:ch73-376l24.6	top50	0
84734	cplx4b	si:ch73-376l24.6	top50perTarget	0
84735	lin7c	si:ch73-376l24.6	top50perTarget	0
84736	arnt2	si:ch73-382f3.1	w001	0
84737	gnb5a	si:ch73-382f3.1	w001	0
84738	syt6b	si:ch73-382f3.1	w001	0
84739	pfas	si:ch73-382f3.1	w001	0
84740	arnt2	si:ch73-382f3.1	top50	0
84741	gnb5a	si:ch73-382f3.1	top50	0
84742	syt6b	si:ch73-382f3.1	top50	0
84743	pfas	si:ch73-382f3.1	top50	0
84744	arnt2	si:ch73-382f3.1	top50perTarget	0
84745	slc6a1l	si:ch73-386h18.1	w001	0
84746	tgm1	si:ch73-386h18.1	w001	1
84747	cplx3a	si:ch73-386h18.1	w001	0
84748	slc6a22.2	si:ch73-386h18.1	w001	0
84749	chrm3b	si:ch73-386h18.1	w001	0
84750	chrnb1	si:ch73-386h18.1	w001	0
84751	chrna2a	si:ch73-386h18.1	w001	0
84752	slc38a3a	si:ch73-386h18.1	w001	0
84753	slc18a2	si:ch73-386h18.1	w001	0
84754	gabbr2	si:ch73-386h18.1	w001	0
84755	hrh3	si:ch73-386h18.1	w001	0
84756	drd2b	si:ch73-386h18.1	w001	0
84757	sim1a	si:ch73-386h18.1	w001	0
84758	slc17a8	si:ch73-386h18.1	w001	0
84759	slc6a3	si:ch73-386h18.1	w001	0
84760	htr1b	si:ch73-386h18.1	w001	0
84761	gnal2	si:ch73-386h18.1	w001	1
84762	syt3	si:ch73-386h18.1	w001	0
84763	grm1a	si:ch73-386h18.1	w001	0
84764	chrnb3a	si:ch73-386h18.1	w001	0
84765	tyr	si:ch73-386h18.1	w001	0
84766	gripap1	si:ch73-386h18.1	w001	0
84767	slc6a15	si:ch73-386h18.1	w001	0
84768	rims3	si:ch73-386h18.1	w001	1
84769	plcl2	si:ch73-386h18.1	w001	0
84770	mao	si:ch73-386h18.1	w001	0
84771	gabra1	si:ch73-386h18.1	w001	1
84772	nr4a2a	si:ch73-386h18.1	w001	0
84773	syt11a	si:ch73-386h18.1	w001	0
84774	slc6a16a	si:ch73-386h18.1	w001	0
84775	dagla	si:ch73-386h18.1	w001	0
84776	gria1a	si:ch73-386h18.1	w001	0
84777	gabrg1	si:ch73-386h18.1	w001	1
84778	gdnfa	si:ch73-386h18.1	w001	0
84779	th2	si:ch73-386h18.1	w001	0
84780	drd1b	si:ch73-386h18.1	w001	0
84781	th	si:ch73-386h18.1	w001	0
84782	gna12a	si:ch73-386h18.1	w001	0
84783	manf	si:ch73-386h18.1	w001	0
84784	glsa	si:ch73-386h18.1	w001	0
84785	glra1	si:ch73-386h18.1	w001	0
84786	doc2b	si:ch73-386h18.1	w001	0
84787	cplx2	si:ch73-386h18.1	w001	0
84788	syt5b	si:ch73-386h18.1	w001	0
84789	slc6a6a	si:ch73-386h18.1	w001	0
84790	lrrk2	si:ch73-386h18.1	w001	0
84791	cacng2b	si:ch73-386h18.1	w001	0
84792	adra1ab	si:ch73-386h18.1	w001	0
84793	htr4	si:ch73-386h18.1	w001	0
84794	cacng8a	si:ch73-386h18.1	w001	0
84795	gabra2a	si:ch73-386h18.1	w001	0
84796	syt17	si:ch73-386h18.1	w001	0
84797	cacng4b	si:ch73-386h18.1	w001	0
84798	rims1a	si:ch73-386h18.1	w001	0
84799	dlg4a	si:ch73-386h18.1	w001	0
84800	chrnb3b	si:ch73-386h18.1	w001	0
84801	scrib	si:ch73-386h18.1	w001	0
84802	gatb	si:ch73-386h18.1	w001	0
84803	gna11a	si:ch73-386h18.1	w001	0
84804	mctp1a	si:ch73-386h18.1	w001	0
84805	grm5b	si:ch73-386h18.1	w001	0
84806	si:ch211-114m9.1	si:ch73-386h18.1	w001	1
84807	htr2aa	si:ch73-386h18.1	w001	0
84808	slc6a1l	si:ch73-386h18.1	w005	0
84809	slc6a1l	si:ch73-386h18.1	top50	0
84810	tgm1	si:ch73-386h18.1	top50	1
84811	cplx3a	si:ch73-386h18.1	top50	0
84812	slc6a22.2	si:ch73-386h18.1	top50	0
84813	chrm3b	si:ch73-386h18.1	top50	0
84814	chrnb1	si:ch73-386h18.1	top50	0
84815	chrna2a	si:ch73-386h18.1	top50	0
84816	slc38a3a	si:ch73-386h18.1	top50	0
84817	slc18a2	si:ch73-386h18.1	top50	0
84818	gabbr2	si:ch73-386h18.1	top50	0
84819	hrh3	si:ch73-386h18.1	top50	0
84820	drd2b	si:ch73-386h18.1	top50	0
84821	sim1a	si:ch73-386h18.1	top50	0
84822	slc17a8	si:ch73-386h18.1	top50	0
84823	slc6a3	si:ch73-386h18.1	top50	0
84824	htr1b	si:ch73-386h18.1	top50	0
84825	gnal2	si:ch73-386h18.1	top50	1
84826	syt3	si:ch73-386h18.1	top50	0
84827	grm1a	si:ch73-386h18.1	top50	0
84828	chrnb3a	si:ch73-386h18.1	top50	0
84829	tyr	si:ch73-386h18.1	top50	0
84830	gripap1	si:ch73-386h18.1	top50	0
84831	slc6a15	si:ch73-386h18.1	top50	0
84832	rims3	si:ch73-386h18.1	top50	1
84833	plcl2	si:ch73-386h18.1	top50	0
84834	mao	si:ch73-386h18.1	top50	0
84835	gabra1	si:ch73-386h18.1	top50	1
84836	nr4a2a	si:ch73-386h18.1	top50	0
84837	syt11a	si:ch73-386h18.1	top50	0
84838	slc6a16a	si:ch73-386h18.1	top50	0
84839	dagla	si:ch73-386h18.1	top50	0
84840	gria1a	si:ch73-386h18.1	top50	0
84841	gabrg1	si:ch73-386h18.1	top50	1
84842	gdnfa	si:ch73-386h18.1	top50	0
84843	th2	si:ch73-386h18.1	top50	0
84844	drd1b	si:ch73-386h18.1	top50	0
84845	th	si:ch73-386h18.1	top50	0
84846	gna12a	si:ch73-386h18.1	top50	0
84847	manf	si:ch73-386h18.1	top50	0
84848	glsa	si:ch73-386h18.1	top50	0
84849	glra1	si:ch73-386h18.1	top50	0
84850	doc2b	si:ch73-386h18.1	top50	0
84851	cplx2	si:ch73-386h18.1	top50	0
84852	syt5b	si:ch73-386h18.1	top50	0
84853	slc6a6a	si:ch73-386h18.1	top50	0
84854	lrrk2	si:ch73-386h18.1	top50	0
84855	cacng2b	si:ch73-386h18.1	top50	0
84856	adra1ab	si:ch73-386h18.1	top50	0
84857	htr4	si:ch73-386h18.1	top50	0
84858	cacng8a	si:ch73-386h18.1	top50	0
84859	cplx3a	si:ch73-386h18.1	top50perTarget	0
84860	slc6a1l	si:ch73-386h18.1	top50perTarget	0
84861	tgm1	si:ch73-386h18.1	top50perTarget	1
84862	htr6	si:ch73-71d17.2	w001	0
84863	gna13b	si:ch73-71d17.2	w001	0
84864	gabrr3b	si:ch73-71d17.2	w001	0
84865	slc6a2	si:ch73-71d17.2	w001	0
84866	chrna2a	si:ch73-71d17.2	w001	0
84867	grip2b	si:ch73-71d17.2	w001	0
84868	gabbr1b	si:ch73-71d17.2	w001	0
84869	glulc	si:ch73-71d17.2	w001	0
84870	ddc	si:ch73-71d17.2	w001	0
84871	grip1	si:ch73-71d17.2	w001	0
84872	lin7b	si:ch73-71d17.2	w001	0
84873	cps1	si:ch73-71d17.2	w001	0
84874	slc17a7a	si:ch73-71d17.2	w001	0
84875	syt7b	si:ch73-71d17.2	w001	0
84876	gnb5a	si:ch73-71d17.2	w001	0
84877	sim1a	si:ch73-71d17.2	w001	0
84878	rims1a	si:ch73-71d17.2	w001	0
84879	cacng2b	si:ch73-71d17.2	w001	0
84880	gpm6ba	si:ch73-71d17.2	w001	0
84881	dbh	si:ch73-71d17.2	w001	0
84882	cplx3a	si:ch73-71d17.2	w001	0
84883	htr1d	si:ch73-71d17.2	w001	0
84884	htr6	si:ch73-71d17.2	w005	0
84885	htr6	si:ch73-71d17.2	top50	0
84886	gna13b	si:ch73-71d17.2	top50	0
84887	gabrr3b	si:ch73-71d17.2	top50	0
84888	slc6a2	si:ch73-71d17.2	top50	0
84889	chrna2a	si:ch73-71d17.2	top50	0
84890	grip2b	si:ch73-71d17.2	top50	0
84891	gabbr1b	si:ch73-71d17.2	top50	0
84892	glulc	si:ch73-71d17.2	top50	0
84893	ddc	si:ch73-71d17.2	top50	0
84894	grip1	si:ch73-71d17.2	top50	0
84895	lin7b	si:ch73-71d17.2	top50	0
84896	cps1	si:ch73-71d17.2	top50	0
84897	slc17a7a	si:ch73-71d17.2	top50	0
84898	syt7b	si:ch73-71d17.2	top50	0
84899	gnb5a	si:ch73-71d17.2	top50	0
84900	sim1a	si:ch73-71d17.2	top50	0
84901	rims1a	si:ch73-71d17.2	top50	0
84902	cacng2b	si:ch73-71d17.2	top50	0
84903	gpm6ba	si:ch73-71d17.2	top50	0
84904	dbh	si:ch73-71d17.2	top50	0
84905	cplx3a	si:ch73-71d17.2	top50	0
84906	htr1d	si:ch73-71d17.2	top50	0
84907	htr6	si:ch73-71d17.2	top50perTarget	0
84908	glsb	si:dkey-10f23.2	w001	0
84909	chrnd	si:dkey-10f23.2	w001	0
84910	cad	si:dkey-10f23.2	w001	0
84911	doc2b	si:dkey-10f23.2	w001	0
84912	ppfia3	si:dkey-10f23.2	w001	0
84913	gria1b	si:dkey-10f23.2	w001	0
84914	slc38a3a	si:dkey-10f23.2	w001	0
84915	slc6a16a	si:dkey-10f23.2	w001	0
84916	slc6a9	si:dkey-10f23.2	w001	0
84917	gpm6ba	si:dkey-10f23.2	w001	0
84918	nos1	si:dkey-10f23.2	w001	0
84919	syt2a	si:dkey-10f23.2	w001	0
84920	kif17	si:dkey-10f23.2	w001	0
84921	htr6	si:dkey-10f23.2	w001	0
84922	pfas	si:dkey-10f23.2	w001	0
84923	ocrl	si:dkey-10f23.2	w001	0
84924	chrna2a	si:dkey-10f23.2	w001	0
84925	slc17a7a	si:dkey-10f23.2	w001	0
84926	nadsyn1	si:dkey-10f23.2	w001	0
84927	gabra6b	si:dkey-10f23.2	w001	0
84928	mao	si:dkey-10f23.2	w001	0
84929	syn2a	si:dkey-10f23.2	w001	0
84930	syt7b	si:dkey-10f23.2	w001	0
84931	nr4a2a	si:dkey-10f23.2	w001	0
84932	qars	si:dkey-10f23.2	w001	0
84933	scrib	si:dkey-10f23.2	w001	0
84934	gnal	si:dkey-10f23.2	w001	0
84935	adra1ba	si:dkey-10f23.2	w001	0
84936	cacng8b	si:dkey-10f23.2	w001	0
84937	htr5ab	si:dkey-10f23.2	w001	0
84938	rims1a	si:dkey-10f23.2	w001	0
84939	syt13	si:dkey-10f23.2	w001	0
84940	adra1aa	si:dkey-10f23.2	w001	0
84941	glsb	si:dkey-10f23.2	top50	0
84942	chrnd	si:dkey-10f23.2	top50	0
84943	cad	si:dkey-10f23.2	top50	0
84944	doc2b	si:dkey-10f23.2	top50	0
84945	ppfia3	si:dkey-10f23.2	top50	0
84946	gria1b	si:dkey-10f23.2	top50	0
84947	slc38a3a	si:dkey-10f23.2	top50	0
84948	slc6a16a	si:dkey-10f23.2	top50	0
84949	slc6a9	si:dkey-10f23.2	top50	0
84950	gpm6ba	si:dkey-10f23.2	top50	0
84951	nos1	si:dkey-10f23.2	top50	0
84952	syt2a	si:dkey-10f23.2	top50	0
84953	kif17	si:dkey-10f23.2	top50	0
84954	htr6	si:dkey-10f23.2	top50	0
84955	pfas	si:dkey-10f23.2	top50	0
84956	ocrl	si:dkey-10f23.2	top50	0
84957	chrna2a	si:dkey-10f23.2	top50	0
84958	slc17a7a	si:dkey-10f23.2	top50	0
84959	nadsyn1	si:dkey-10f23.2	top50	0
84960	gabra6b	si:dkey-10f23.2	top50	0
84961	mao	si:dkey-10f23.2	top50	0
84962	syn2a	si:dkey-10f23.2	top50	0
84963	syt7b	si:dkey-10f23.2	top50	0
84964	nr4a2a	si:dkey-10f23.2	top50	0
84965	qars	si:dkey-10f23.2	top50	0
84966	scrib	si:dkey-10f23.2	top50	0
84967	gnal	si:dkey-10f23.2	top50	0
84968	adra1ba	si:dkey-10f23.2	top50	0
84969	cacng8b	si:dkey-10f23.2	top50	0
84970	htr5ab	si:dkey-10f23.2	top50	0
84971	rims1a	si:dkey-10f23.2	top50	0
84972	syt13	si:dkey-10f23.2	top50	0
84973	adra1aa	si:dkey-10f23.2	top50	0
84974	slc6a1l	si:dkey-154p10.3	w001	0
84975	slc6a22.1	si:dkey-154p10.3	w001	0
84976	slc6a2	si:dkey-154p10.3	w001	0
84977	zdhhc15b	si:dkey-154p10.3	w001	0
84978	gnaq	si:dkey-154p10.3	w001	0
84979	gabrb3	si:dkey-154p10.3	w001	0
84980	syt3	si:dkey-154p10.3	w001	0
84981	gabra4	si:dkey-154p10.3	w001	0
84982	slc6a15	si:dkey-154p10.3	w001	0
84983	mctp2b	si:dkey-154p10.3	w001	0
84984	gphna	si:dkey-154p10.3	w001	0
84985	gpr143	si:dkey-154p10.3	w001	0
84986	si:ch211-117c9.5	si:dkey-154p10.3	w001	0
84987	hrh3	si:dkey-154p10.3	w001	0
84988	slc6a1l	si:dkey-154p10.3	top50	0
84989	slc6a22.1	si:dkey-154p10.3	top50	0
84990	slc6a2	si:dkey-154p10.3	top50	0
84991	zdhhc15b	si:dkey-154p10.3	top50	0
84992	gnaq	si:dkey-154p10.3	top50	0
84993	gabrb3	si:dkey-154p10.3	top50	0
84994	syt3	si:dkey-154p10.3	top50	0
84995	gabra4	si:dkey-154p10.3	top50	0
84996	slc6a15	si:dkey-154p10.3	top50	0
84997	mctp2b	si:dkey-154p10.3	top50	0
84998	gphna	si:dkey-154p10.3	top50	0
84999	gpr143	si:dkey-154p10.3	top50	0
85000	si:ch211-117c9.5	si:dkey-154p10.3	top50	0
85001	hrh3	si:dkey-154p10.3	top50	0
85002	syt7b	si:dkey-18a10.3	w001	0
85003	chrna6	si:dkey-18a10.3	w001	0
85004	nos1	si:dkey-18a10.3	w001	0
85005	cplx4b	si:dkey-18a10.3	w001	0
85006	htr1d	si:dkey-18a10.3	w001	0
85007	per1b	si:dkey-18a10.3	w001	1
85008	grip2b	si:dkey-18a10.3	w001	0
85009	slc18a2	si:dkey-18a10.3	w001	0
85010	gabra4	si:dkey-18a10.3	w001	0
85011	plcl2	si:dkey-18a10.3	w001	0
85012	gpr143	si:dkey-18a10.3	w001	0
85013	slc6a22.1	si:dkey-18a10.3	w001	0
85014	lin7c	si:dkey-18a10.3	w001	0
85015	slc6a16a	si:dkey-18a10.3	w001	0
85016	dbh	si:dkey-18a10.3	w001	0
85017	gabra5	si:dkey-18a10.3	w001	0
85018	gnb5a	si:dkey-18a10.3	w001	0
85019	gnal2	si:dkey-18a10.3	w001	1
85020	gabrd	si:dkey-18a10.3	w001	1
85021	lin7a	si:dkey-18a10.3	w001	0
85022	rims1b	si:dkey-18a10.3	w001	0
85023	qrsl1	si:dkey-18a10.3	w001	0
85024	syt11a	si:dkey-18a10.3	w001	0
85025	syt2a	si:dkey-18a10.3	w001	0
85026	ctps1b	si:dkey-18a10.3	w001	1
85027	gabbr1a	si:dkey-18a10.3	w001	0
85028	gna11b	si:dkey-18a10.3	w001	0
85029	rims3	si:dkey-18a10.3	w001	1
85030	dagla	si:dkey-18a10.3	w001	0
85031	cplx3b	si:dkey-18a10.3	w001	1
85032	htr1ab	si:dkey-18a10.3	w001	0
85033	gnao1a	si:dkey-18a10.3	w001	0
85034	zdhhc15b	si:dkey-18a10.3	w001	0
85035	kyat1	si:dkey-18a10.3	w001	0
85036	slc6a17	si:dkey-18a10.3	w001	1
85037	grm1b	si:dkey-18a10.3	w001	0
85038	slc6a1l	si:dkey-18a10.3	w001	0
85039	cad	si:dkey-18a10.3	w001	0
85040	si:ch211-225b11.1	si:dkey-18a10.3	w001	0
85041	kif5ab	si:dkey-18a10.3	w001	1
85042	grm5a	si:dkey-18a10.3	w001	0
85043	gabra6b	si:dkey-18a10.3	w001	0
85044	slc6a6a	si:dkey-18a10.3	w001	1
85045	slc38a7	si:dkey-18a10.3	w001	1
85046	tgm1	si:dkey-18a10.3	w001	0
85047	drd4a	si:dkey-18a10.3	w001	0
85048	slc6a4b	si:dkey-18a10.3	w001	0
85049	chrm2a	si:dkey-18a10.3	w001	0
85050	chrna2a	si:dkey-18a10.3	w001	0
85051	drd1b	si:dkey-18a10.3	w001	0
85052	vipb	si:dkey-18a10.3	w001	0
85053	syn2b	si:dkey-18a10.3	w001	1
85054	htr6	si:dkey-18a10.3	w001	0
85055	htr2aa	si:dkey-18a10.3	w001	0
85056	slc17a6b	si:dkey-18a10.3	w001	0
85057	syt9b	si:dkey-18a10.3	w001	0
85058	sncgb	si:dkey-18a10.3	w001	1
85059	glrbb	si:dkey-18a10.3	w001	0
85060	cacng3a	si:dkey-18a10.3	w001	0
85061	gabrb3	si:dkey-18a10.3	w001	0
85062	htr1b	si:dkey-18a10.3	w001	0
85063	th2	si:dkey-18a10.3	w001	0
85064	tph1a	si:dkey-18a10.3	w001	0
85065	slc6a3	si:dkey-18a10.3	w001	0
85066	gatb	si:dkey-18a10.3	w001	0
85067	grm1a	si:dkey-18a10.3	w001	1
85068	cplx2	si:dkey-18a10.3	w001	0
85069	doc2b	si:dkey-18a10.3	w001	0
85070	gripap1	si:dkey-18a10.3	w001	0
85071	chrnb3a	si:dkey-18a10.3	w001	0
85072	ppfia3	si:dkey-18a10.3	w001	0
85073	kif5c	si:dkey-18a10.3	w001	0
85074	nr4a2a	si:dkey-18a10.3	w001	0
85075	glra3	si:dkey-18a10.3	w001	0
85076	dlg1	si:dkey-18a10.3	w001	0
85077	syt13	si:dkey-18a10.3	w001	1
85078	chrna2b	si:dkey-18a10.3	w001	0
85079	asmt2	si:dkey-18a10.3	w001	0
85080	si:ch211-117c9.5	si:dkey-18a10.3	w001	0
85081	syt10	si:dkey-18a10.3	w001	0
85082	slc6a8	si:dkey-18a10.3	w001	0
85083	chrm4a	si:dkey-18a10.3	w001	0
85084	ap3d1	si:dkey-18a10.3	w001	1
85085	kif17	si:dkey-18a10.3	w001	0
85086	gna11a	si:dkey-18a10.3	w001	0
85087	slc6a15	si:dkey-18a10.3	w001	0
85088	adra1aa	si:dkey-18a10.3	w001	0
85089	ocrl	si:dkey-18a10.3	w001	0
85090	moxd1l	si:dkey-18a10.3	w001	0
85091	syn2a	si:dkey-18a10.3	w001	0
85092	gria1b	si:dkey-18a10.3	w001	0
85093	slc6a1b	si:dkey-18a10.3	w001	1
85094	chrnb3b	si:dkey-18a10.3	w001	0
85095	syt11b	si:dkey-18a10.3	w001	1
85096	arnt2	si:dkey-18a10.3	w001	0
85097	glsa	si:dkey-18a10.3	w001	0
85098	comta	si:dkey-18a10.3	w001	0
85099	gabrr1	si:dkey-18a10.3	w001	0
85100	tgm5l	si:dkey-18a10.3	w001	0
85101	cacng2b	si:dkey-18a10.3	w001	0
85102	gabrg2	si:dkey-18a10.3	w001	1
85103	vip	si:dkey-18a10.3	w001	0
85104	syt7a	si:dkey-18a10.3	w001	1
85105	dlg4a	si:dkey-18a10.3	w001	0
85106	grm5b	si:dkey-18a10.3	w001	1
85107	gabra2a	si:dkey-18a10.3	w001	0
85108	htr5ab	si:dkey-18a10.3	w001	0
85109	daglb	si:dkey-18a10.3	w001	0
85110	slc6a9	si:dkey-18a10.3	w001	0
85111	scrib	si:dkey-18a10.3	w001	0
85112	sim1a	si:dkey-18a10.3	w001	0
85113	gphnb	si:dkey-18a10.3	w001	1
85114	drd2b	si:dkey-18a10.3	w001	0
85115	inpp5b	si:dkey-18a10.3	w001	0
85116	gphna	si:dkey-18a10.3	w001	0
85117	htr4	si:dkey-18a10.3	w001	0
85118	rims1a	si:dkey-18a10.3	w001	0
85119	ctps1a	si:dkey-18a10.3	w001	0
85120	slc17a7a	si:dkey-18a10.3	w001	0
85121	slc6a4a	si:dkey-18a10.3	w001	0
85122	glsb	si:dkey-18a10.3	w001	0
85123	adra1ba	si:dkey-18a10.3	w001	0
85124	frrs1l	si:dkey-18a10.3	w001	1
85125	glula	si:dkey-18a10.3	w001	1
85126	erbin	si:dkey-18a10.3	w001	0
85127	mxa	si:dkey-18a10.3	w001	0
85128	gnaq	si:dkey-18a10.3	w001	0
85129	stxbp1a	si:dkey-18a10.3	w001	1
85130	gabrz	si:dkey-18a10.3	w001	0
85131	cacng4b	si:dkey-18a10.3	w001	1
85132	lrrk2	si:dkey-18a10.3	w001	0
85133	si:dkey-174m14.3	si:dkey-18a10.3	w001	1
85134	manf	si:dkey-18a10.3	w001	0
85135	slc6a1a	si:dkey-18a10.3	w001	1
85136	cacng8a	si:dkey-18a10.3	w001	0
85137	dnm1a	si:dkey-18a10.3	w001	0
85138	gnal	si:dkey-18a10.3	w001	0
85139	syt12	si:dkey-18a10.3	w001	1
85140	chrnb1	si:dkey-18a10.3	w001	0
85141	gabrb4	si:dkey-18a10.3	w001	0
85142	syt1a	si:dkey-18a10.3	w001	1
85143	gabra3	si:dkey-18a10.3	w001	0
85144	stx3a	si:dkey-18a10.3	w001	0
85145	mao	si:dkey-18a10.3	w001	0
85146	gna12a	si:dkey-18a10.3	w001	0
85147	kif5aa	si:dkey-18a10.3	w001	0
85148	plcl1	si:dkey-18a10.3	w001	0
85149	hrh3	si:dkey-18a10.3	w001	0
85150	th	si:dkey-18a10.3	w001	0
85151	gabra1	si:dkey-18a10.3	w001	1
85152	slc6a22.2	si:dkey-18a10.3	w001	0
85153	gabrg1	si:dkey-18a10.3	w001	0
85154	si:ch211-114m9.1	si:dkey-18a10.3	w001	0
85155	slc32a1	si:dkey-18a10.3	w001	1
85156	syt17	si:dkey-18a10.3	w001	0
85157	asnsd1	si:dkey-18a10.3	w001	0
85158	tyr	si:dkey-18a10.3	w001	0
85159	syt9a	si:dkey-18a10.3	w001	1
85160	adra1ab	si:dkey-18a10.3	w001	0
85161	syt6b	si:dkey-18a10.3	w001	0
85162	gna13a	si:dkey-18a10.3	w001	0
85163	slc17a6a	si:dkey-18a10.3	w001	1
85164	stxbp2	si:dkey-18a10.3	w001	0
85165	wdyhv1	si:dkey-18a10.3	w001	1
85166	glulc	si:dkey-18a10.3	w001	0
85167	lin7b	si:dkey-18a10.3	w001	0
85168	slc17a8	si:dkey-18a10.3	w001	0
85169	rgs8	si:dkey-18a10.3	w001	1
85170	trmt112	si:dkey-18a10.3	w001	0
85171	gabbr2	si:dkey-18a10.3	w001	0
85172	mctp1a	si:dkey-18a10.3	w001	0
85173	syt4	si:dkey-18a10.3	w001	1
85174	nadsyn1	si:dkey-18a10.3	w001	0
85175	qars	si:dkey-18a10.3	w001	0
85176	grip1	si:dkey-18a10.3	w001	0
85177	chrm3b	si:dkey-18a10.3	w001	0
85178	stx1b	si:dkey-18a10.3	w001	1
85179	gabbr1b	si:dkey-18a10.3	w001	0
85180	isl1	si:dkey-18a10.3	w001	0
85181	gfpt1	si:dkey-18a10.3	w001	0
85182	usp46	si:dkey-18a10.3	w001	0
85183	bdnf	si:dkey-18a10.3	w001	0
85184	gad1b	si:dkey-18a10.3	w001	1
85185	cplx3a	si:dkey-18a10.3	w001	0
85186	slc6a11b	si:dkey-18a10.3	w001	0
85187	syt5b	si:dkey-18a10.3	w001	0
85188	syt7b	si:dkey-18a10.3	w005	0
85189	syt7b	si:dkey-18a10.3	top50	0
85190	chrna6	si:dkey-18a10.3	top50	0
85191	nos1	si:dkey-18a10.3	top50	0
85192	cplx4b	si:dkey-18a10.3	top50	0
85193	htr1d	si:dkey-18a10.3	top50	0
85194	per1b	si:dkey-18a10.3	top50	1
85195	grip2b	si:dkey-18a10.3	top50	0
85196	slc18a2	si:dkey-18a10.3	top50	0
85197	gabra4	si:dkey-18a10.3	top50	0
85198	plcl2	si:dkey-18a10.3	top50	0
85199	gpr143	si:dkey-18a10.3	top50	0
85200	slc6a22.1	si:dkey-18a10.3	top50	0
85201	lin7c	si:dkey-18a10.3	top50	0
85202	slc6a16a	si:dkey-18a10.3	top50	0
85203	dbh	si:dkey-18a10.3	top50	0
85204	gabra5	si:dkey-18a10.3	top50	0
85205	gnb5a	si:dkey-18a10.3	top50	0
85206	gnal2	si:dkey-18a10.3	top50	1
85207	gabrd	si:dkey-18a10.3	top50	1
85208	lin7a	si:dkey-18a10.3	top50	0
85209	rims1b	si:dkey-18a10.3	top50	0
85210	qrsl1	si:dkey-18a10.3	top50	0
85211	syt11a	si:dkey-18a10.3	top50	0
85212	syt2a	si:dkey-18a10.3	top50	0
85213	ctps1b	si:dkey-18a10.3	top50	1
85214	gabbr1a	si:dkey-18a10.3	top50	0
85215	gna11b	si:dkey-18a10.3	top50	0
85216	rims3	si:dkey-18a10.3	top50	1
85217	dagla	si:dkey-18a10.3	top50	0
85218	cplx3b	si:dkey-18a10.3	top50	1
85219	htr1ab	si:dkey-18a10.3	top50	0
85220	gnao1a	si:dkey-18a10.3	top50	0
85221	zdhhc15b	si:dkey-18a10.3	top50	0
85222	kyat1	si:dkey-18a10.3	top50	0
85223	slc6a17	si:dkey-18a10.3	top50	1
85224	grm1b	si:dkey-18a10.3	top50	0
85225	slc6a1l	si:dkey-18a10.3	top50	0
85226	cad	si:dkey-18a10.3	top50	0
85227	si:ch211-225b11.1	si:dkey-18a10.3	top50	0
85228	kif5ab	si:dkey-18a10.3	top50	1
85229	grm5a	si:dkey-18a10.3	top50	0
85230	gabra6b	si:dkey-18a10.3	top50	0
85231	slc6a6a	si:dkey-18a10.3	top50	1
85232	slc38a7	si:dkey-18a10.3	top50	1
85233	tgm1	si:dkey-18a10.3	top50	0
85234	drd4a	si:dkey-18a10.3	top50	0
85235	slc6a4b	si:dkey-18a10.3	top50	0
85236	chrm2a	si:dkey-18a10.3	top50	0
85237	chrna2a	si:dkey-18a10.3	top50	0
85238	drd1b	si:dkey-18a10.3	top50	0
85239	chrna6	si:dkey-18a10.3	top50perTarget	0
85240	cplx4b	si:dkey-18a10.3	top50perTarget	0
85241	htr1d	si:dkey-18a10.3	top50perTarget	0
85242	nos1	si:dkey-18a10.3	top50perTarget	0
85243	per1b	si:dkey-18a10.3	top50perTarget	1
85244	syt7b	si:dkey-18a10.3	top5perTarget	0
85245	syt7b	si:dkey-18a10.3	top10perTarget	0
85246	syt7b	si:dkey-18a10.3	top50perTarget	0
85247	stxbp3	si:dkey-19b23.10	w001	0
85248	p2ry11	si:dkey-19b23.10	w001	1
85249	id3	si:dkey-19b23.10	w001	1
85250	gna13b	si:dkey-19b23.10	w001	0
85251	nr4a2b	si:dkey-19b23.10	w001	1
85252	stxbp3	si:dkey-19b23.10	top50	0
85253	p2ry11	si:dkey-19b23.10	top50	1
85254	id3	si:dkey-19b23.10	top50	1
85255	gna13b	si:dkey-19b23.10	top50	0
85256	nr4a2b	si:dkey-19b23.10	top50	1
85257	stxbp3	si:dkey-19b23.10	top50perTarget	0
85258	gpr143	si:dkey-219c3.2	w001	0
85259	gfpt1	si:dkey-219c3.2	w001	0
85260	gpr143	si:dkey-219c3.2	top50	0
85261	gfpt1	si:dkey-219c3.2	top50	0
85262	ocrl	si:dkey-222b8.1	w001	0
85263	plcl2	si:dkey-222b8.1	w001	0
85264	grm1b	si:dkey-222b8.1	w001	0
85265	syt3	si:dkey-222b8.1	w001	0
85266	cps1	si:dkey-222b8.1	w001	0
85267	cacng8a	si:dkey-222b8.1	w001	0
85268	sncgb	si:dkey-222b8.1	w001	0
85269	syt9b	si:dkey-222b8.1	w001	0
85270	adra1aa	si:dkey-222b8.1	w001	0
85271	slc6a2	si:dkey-222b8.1	w001	0
85272	gnaq	si:dkey-222b8.1	w001	0
85273	syt10	si:dkey-222b8.1	w001	0
85274	glra4b	si:dkey-222b8.1	w001	0
85275	syt5b	si:dkey-222b8.1	w001	0
85276	gria1b	si:dkey-222b8.1	w001	0
85277	gabra2a	si:dkey-222b8.1	w001	0
85278	slc17a6b	si:dkey-222b8.1	w001	0
85279	gabra3	si:dkey-222b8.1	w001	0
85280	th	si:dkey-222b8.1	w001	0
85281	gphna	si:dkey-222b8.1	w001	0
85282	lin7a	si:dkey-222b8.1	w001	0
85283	hrh3	si:dkey-222b8.1	w001	0
85284	bdnf	si:dkey-222b8.1	w001	0
85285	slc6a4b	si:dkey-222b8.1	w001	0
85286	cacng2b	si:dkey-222b8.1	w001	0
85287	dagla	si:dkey-222b8.1	w001	0
85288	ocrl	si:dkey-222b8.1	top50	0
85289	plcl2	si:dkey-222b8.1	top50	0
85290	grm1b	si:dkey-222b8.1	top50	0
85291	syt3	si:dkey-222b8.1	top50	0
85292	cps1	si:dkey-222b8.1	top50	0
85293	cacng8a	si:dkey-222b8.1	top50	0
85294	sncgb	si:dkey-222b8.1	top50	0
85295	syt9b	si:dkey-222b8.1	top50	0
85296	adra1aa	si:dkey-222b8.1	top50	0
85297	slc6a2	si:dkey-222b8.1	top50	0
85298	gnaq	si:dkey-222b8.1	top50	0
85299	syt10	si:dkey-222b8.1	top50	0
85300	glra4b	si:dkey-222b8.1	top50	0
85301	syt5b	si:dkey-222b8.1	top50	0
85302	gria1b	si:dkey-222b8.1	top50	0
85303	gabra2a	si:dkey-222b8.1	top50	0
85304	slc17a6b	si:dkey-222b8.1	top50	0
85305	gabra3	si:dkey-222b8.1	top50	0
85306	th	si:dkey-222b8.1	top50	0
85307	gphna	si:dkey-222b8.1	top50	0
85308	lin7a	si:dkey-222b8.1	top50	0
85309	hrh3	si:dkey-222b8.1	top50	0
85310	bdnf	si:dkey-222b8.1	top50	0
85311	slc6a4b	si:dkey-222b8.1	top50	0
85312	cacng2b	si:dkey-222b8.1	top50	0
85313	dagla	si:dkey-222b8.1	top50	0
85314	mxa	si:dkey-23i12.7	w001	1
85315	slc6a4a	si:dkey-23i12.7	w001	0
85316	grip2b	si:dkey-23i12.7	w001	0
85317	qars	si:dkey-23i12.7	w001	0
85318	f13a1b	si:dkey-23i12.7	w001	0
85319	slc6a2	si:dkey-23i12.7	w001	0
85320	syt10	si:dkey-23i12.7	w001	0
85321	mxa	si:dkey-23i12.7	w005	1
85322	mxa	si:dkey-23i12.7	top50	1
85323	slc6a4a	si:dkey-23i12.7	top50	0
85324	grip2b	si:dkey-23i12.7	top50	0
85325	qars	si:dkey-23i12.7	top50	0
85326	f13a1b	si:dkey-23i12.7	top50	0
85327	slc6a2	si:dkey-23i12.7	top50	0
85328	syt10	si:dkey-23i12.7	top50	0
85329	mxa	si:dkey-23i12.7	top50perTarget	1
85330	gpr143	si:dkey-27c15.3	w001	0
85331	gfpt1	si:dkey-27c15.3	w001	0
85332	slc6a2	si:dkey-27c15.3	w001	0
85333	chrm3b	si:dkey-27c15.3	w001	0
85334	cacng8b	si:dkey-27c15.3	w001	0
85335	slc18a2	si:dkey-27c15.3	w001	0
85336	syt6b	si:dkey-27c15.3	w001	0
85337	cps1	si:dkey-27c15.3	w001	0
85338	cplx3a	si:dkey-27c15.3	w001	0
85339	stx3a	si:dkey-27c15.3	w001	0
85340	chrna6	si:dkey-27c15.3	w001	0
85341	ocrl	si:dkey-27c15.3	w001	0
85342	slc6a3	si:dkey-27c15.3	w001	0
85343	slc6a4b	si:dkey-27c15.3	w001	0
85344	syt9b	si:dkey-27c15.3	w001	0
85345	gria1b	si:dkey-27c15.3	w001	0
85346	tgm1	si:dkey-27c15.3	w001	0
85347	syt7b	si:dkey-27c15.3	w001	0
85348	dbh	si:dkey-27c15.3	w001	0
85349	htr6	si:dkey-27c15.3	w001	0
85350	gna12a	si:dkey-27c15.3	w001	0
85351	moxd1l	si:dkey-27c15.3	w001	0
85352	usp46	si:dkey-27c15.3	w001	0
85353	arnt2	si:dkey-27c15.3	w001	0
85354	drd2b	si:dkey-27c15.3	w001	0
85355	adra1aa	si:dkey-27c15.3	w001	0
85356	glra4b	si:dkey-27c15.3	w001	0
85357	syt13	si:dkey-27c15.3	w001	1
85358	dnm1a	si:dkey-27c15.3	w001	0
85359	th2	si:dkey-27c15.3	w001	0
85360	tph1a	si:dkey-27c15.3	w001	0
85361	htr2aa	si:dkey-27c15.3	w001	0
85362	syn2a	si:dkey-27c15.3	w001	0
85363	glulc	si:dkey-27c15.3	w001	0
85364	cplx3b	si:dkey-27c15.3	w001	1
85365	mxa	si:dkey-27c15.3	w001	0
85366	mctp1a	si:dkey-27c15.3	w001	0
85367	grm1b	si:dkey-27c15.3	w001	0
85368	chrna2b	si:dkey-27c15.3	w001	0
85369	cacng2b	si:dkey-27c15.3	w001	1
85370	glrbb	si:dkey-27c15.3	w001	0
85371	dagla	si:dkey-27c15.3	w001	0
85372	cacng8a	si:dkey-27c15.3	w001	1
85373	htr1ab	si:dkey-27c15.3	w001	0
85374	slc6a8	si:dkey-27c15.3	w001	0
85375	gabbr2	si:dkey-27c15.3	w001	0
85376	glsa	si:dkey-27c15.3	w001	0
85377	slc6a17	si:dkey-27c15.3	w001	0
85378	f13a1b	si:dkey-27c15.3	w001	0
85379	drd1b	si:dkey-27c15.3	w001	0
85380	grm5b	si:dkey-27c15.3	w001	1
85381	asnsd1	si:dkey-27c15.3	w001	0
85382	si:ch211-225b11.1	si:dkey-27c15.3	w001	0
85383	rims1b	si:dkey-27c15.3	w001	0
85384	htr5ab	si:dkey-27c15.3	w001	0
85385	glsb	si:dkey-27c15.3	w001	0
85386	glra3	si:dkey-27c15.3	w001	0
85387	htr4	si:dkey-27c15.3	w001	0
85388	gabrb1	si:dkey-27c15.3	w001	0
85389	syt11b	si:dkey-27c15.3	w001	1
85390	cad	si:dkey-27c15.3	w001	0
85391	kif5aa	si:dkey-27c15.3	w001	0
85392	slc38a3a	si:dkey-27c15.3	w001	0
85393	vip	si:dkey-27c15.3	w001	0
85394	asmt2	si:dkey-27c15.3	w001	0
85395	rgs8	si:dkey-27c15.3	w001	1
85396	gabrb3	si:dkey-27c15.3	w001	0
85397	scrib	si:dkey-27c15.3	w001	0
85398	rims3	si:dkey-27c15.3	w001	1
85399	grm5a	si:dkey-27c15.3	w001	0
85400	adra1ba	si:dkey-27c15.3	w001	0
85401	cplx2	si:dkey-27c15.3	w001	0
85402	gabrg1	si:dkey-27c15.3	w001	0
85403	chrna2a	si:dkey-27c15.3	w001	0
85404	dlg4a	si:dkey-27c15.3	w001	0
85405	gabrz	si:dkey-27c15.3	w001	0
85406	wdyhv1	si:dkey-27c15.3	w001	1
85407	kif5ab	si:dkey-27c15.3	w001	0
85408	frrs1l	si:dkey-27c15.3	w001	1
85409	chrnd	si:dkey-27c15.3	w001	0
85410	gna13b	si:dkey-27c15.3	w001	0
85411	slc6a6a	si:dkey-27c15.3	w001	0
85412	tgm2b	si:dkey-27c15.3	w001	0
85413	gria1a	si:dkey-27c15.3	w001	0
85414	slc6a1a	si:dkey-27c15.3	w001	1
85415	mao	si:dkey-27c15.3	w001	1
85416	ctps1b	si:dkey-27c15.3	w001	0
85417	inpp5b	si:dkey-27c15.3	w001	0
85418	gripap1	si:dkey-27c15.3	w001	0
85419	gna11a	si:dkey-27c15.3	w001	0
85420	tgm5l	si:dkey-27c15.3	w001	0
85421	htr1b	si:dkey-27c15.3	w001	0
85422	gabra4	si:dkey-27c15.3	w001	0
85423	slc6a22.2	si:dkey-27c15.3	w001	0
85424	gabra5	si:dkey-27c15.3	w001	0
85425	hrh3	si:dkey-27c15.3	w001	0
85426	gnaq	si:dkey-27c15.3	w001	1
85427	syt5b	si:dkey-27c15.3	w001	0
85428	gdnfa	si:dkey-27c15.3	w001	0
85429	chrm2a	si:dkey-27c15.3	w001	0
85430	gpc6a	si:dkey-27c15.3	w001	0
85431	slc17a7a	si:dkey-27c15.3	w001	0
85432	gabra6b	si:dkey-27c15.3	w001	0
85433	nos1	si:dkey-27c15.3	w001	0
85434	slc6a15	si:dkey-27c15.3	w001	0
85435	slc32a1	si:dkey-27c15.3	w001	1
85436	nr4a2a	si:dkey-27c15.3	w001	0
85437	syt17	si:dkey-27c15.3	w001	0
85438	syt12	si:dkey-27c15.3	w001	1
85439	doc2b	si:dkey-27c15.3	w001	0
85440	nadsyn1	si:dkey-27c15.3	w001	0
85441	syt11a	si:dkey-27c15.3	w001	0
85442	vipb	si:dkey-27c15.3	w001	0
85443	syt1a	si:dkey-27c15.3	w001	1
85444	gabrg2	si:dkey-27c15.3	w001	0
85445	chrm4a	si:dkey-27c15.3	w001	1
85446	cacng4b	si:dkey-27c15.3	w001	1
85447	ddc	si:dkey-27c15.3	w001	0
85448	grm1a	si:dkey-27c15.3	w001	0
85449	gabra1	si:dkey-27c15.3	w001	1
85450	gabbr1b	si:dkey-27c15.3	w001	0
85451	per1b	si:dkey-27c15.3	w001	0
85452	slc38a7	si:dkey-27c15.3	w001	0
85453	syt2a	si:dkey-27c15.3	w001	0
85454	si:ch211-117c9.5	si:dkey-27c15.3	w001	0
85455	kif5c	si:dkey-27c15.3	w001	0
85456	gabra3	si:dkey-27c15.3	w001	1
85457	syt4	si:dkey-27c15.3	w001	1
85458	gphnb	si:dkey-27c15.3	w001	1
85459	trmt112	si:dkey-27c15.3	w001	0
85460	chrnb3b	si:dkey-27c15.3	w001	0
85461	gabrb4	si:dkey-27c15.3	w001	0
85462	gabra2a	si:dkey-27c15.3	w001	0
85463	sncgb	si:dkey-27c15.3	w001	0
85464	gnal	si:dkey-27c15.3	w001	0
85465	gabbr1a	si:dkey-27c15.3	w001	0
85466	plcl2	si:dkey-27c15.3	w001	0
85467	slc17a8	si:dkey-27c15.3	w001	0
85468	slc6a9	si:dkey-27c15.3	w001	0
85469	lin7b	si:dkey-27c15.3	w001	0
85470	kyat1	si:dkey-27c15.3	w001	0
85471	erbin	si:dkey-27c15.3	w001	0
85472	gnao1a	si:dkey-27c15.3	w001	0
85473	slc6a22.1	si:dkey-27c15.3	w001	0
85474	slc17a6b	si:dkey-27c15.3	w001	0
85475	glra1	si:dkey-27c15.3	w001	0
85476	syn2b	si:dkey-27c15.3	w001	1
85477	si:ch211-114m9.1	si:dkey-27c15.3	w001	0
85478	ap3d1	si:dkey-27c15.3	w001	0
85479	si:dkey-174m14.3	si:dkey-27c15.3	w001	1
85480	rims1a	si:dkey-27c15.3	w001	0
85481	dlg1	si:dkey-27c15.3	w001	0
85482	gnal2	si:dkey-27c15.3	w001	0
85483	bdnf	si:dkey-27c15.3	w001	0
85484	qars	si:dkey-27c15.3	w001	0
85485	zdhhc15b	si:dkey-27c15.3	w001	0
85486	daglb	si:dkey-27c15.3	w001	0
85487	pfas	si:dkey-27c15.3	w001	0
85488	comta	si:dkey-27c15.3	w001	0
85489	stxbp2	si:dkey-27c15.3	w001	0
85490	sim1a	si:dkey-27c15.3	w001	0
85491	gmps	si:dkey-27c15.3	w001	0
85492	htr1d	si:dkey-27c15.3	w001	0
85493	stxbp1a	si:dkey-27c15.3	w001	1
85494	gphna	si:dkey-27c15.3	w001	0
85495	syt7a	si:dkey-27c15.3	w001	1
85496	syt1b	si:dkey-27c15.3	w001	0
85497	gnb5a	si:dkey-27c15.3	w001	0
85498	stx1b	si:dkey-27c15.3	w001	1
85499	gabrr1	si:dkey-27c15.3	w001	0
85500	plcl1	si:dkey-27c15.3	w001	0
85501	isl1	si:dkey-27c15.3	w001	0
85502	gad1b	si:dkey-27c15.3	w001	1
85503	npas4a	si:dkey-27c15.3	w001	1
85504	syt9a	si:dkey-27c15.3	w001	1
85505	glula	si:dkey-27c15.3	w001	0
85506	gna11b	si:dkey-27c15.3	w001	0
85507	qrsl1	si:dkey-27c15.3	w001	0
85508	caly	si:dkey-27c15.3	w001	1
85509	gabrr3b	si:dkey-27c15.3	w001	0
85510	gatb	si:dkey-27c15.3	w001	0
85511	gabrd	si:dkey-27c15.3	w001	0
85512	grip1	si:dkey-27c15.3	w001	0
85513	syt10	si:dkey-27c15.3	w001	0
85514	th	si:dkey-27c15.3	w001	0
85515	ctps1a	si:dkey-27c15.3	w001	0
85516	lrrk2	si:dkey-27c15.3	w001	0
85517	slc6a1b	si:dkey-27c15.3	w001	1
85518	gpr143	si:dkey-27c15.3	top50	0
85519	gfpt1	si:dkey-27c15.3	top50	0
85520	slc6a2	si:dkey-27c15.3	top50	0
85521	chrm3b	si:dkey-27c15.3	top50	0
85522	cacng8b	si:dkey-27c15.3	top50	0
85523	slc18a2	si:dkey-27c15.3	top50	0
85524	syt6b	si:dkey-27c15.3	top50	0
85525	cps1	si:dkey-27c15.3	top50	0
85526	cplx3a	si:dkey-27c15.3	top50	0
85527	stx3a	si:dkey-27c15.3	top50	0
85528	chrna6	si:dkey-27c15.3	top50	0
85529	ocrl	si:dkey-27c15.3	top50	0
85530	slc6a3	si:dkey-27c15.3	top50	0
85531	slc6a4b	si:dkey-27c15.3	top50	0
85532	syt9b	si:dkey-27c15.3	top50	0
85533	gria1b	si:dkey-27c15.3	top50	0
85534	tgm1	si:dkey-27c15.3	top50	0
85535	syt7b	si:dkey-27c15.3	top50	0
85536	dbh	si:dkey-27c15.3	top50	0
85537	htr6	si:dkey-27c15.3	top50	0
85538	gna12a	si:dkey-27c15.3	top50	0
85539	moxd1l	si:dkey-27c15.3	top50	0
85540	usp46	si:dkey-27c15.3	top50	0
85541	arnt2	si:dkey-27c15.3	top50	0
85542	drd2b	si:dkey-27c15.3	top50	0
85543	adra1aa	si:dkey-27c15.3	top50	0
85544	glra4b	si:dkey-27c15.3	top50	0
85545	syt13	si:dkey-27c15.3	top50	1
85546	dnm1a	si:dkey-27c15.3	top50	0
85547	th2	si:dkey-27c15.3	top50	0
85548	tph1a	si:dkey-27c15.3	top50	0
85549	htr2aa	si:dkey-27c15.3	top50	0
85550	syn2a	si:dkey-27c15.3	top50	0
85551	glulc	si:dkey-27c15.3	top50	0
85552	cplx3b	si:dkey-27c15.3	top50	1
85553	mxa	si:dkey-27c15.3	top50	0
85554	mctp1a	si:dkey-27c15.3	top50	0
85555	grm1b	si:dkey-27c15.3	top50	0
85556	chrna2b	si:dkey-27c15.3	top50	0
85557	cacng2b	si:dkey-27c15.3	top50	1
85558	glrbb	si:dkey-27c15.3	top50	0
85559	dagla	si:dkey-27c15.3	top50	0
85560	cacng8a	si:dkey-27c15.3	top50	1
85561	htr1ab	si:dkey-27c15.3	top50	0
85562	slc6a8	si:dkey-27c15.3	top50	0
85563	gabbr2	si:dkey-27c15.3	top50	0
85564	glsa	si:dkey-27c15.3	top50	0
85565	slc6a17	si:dkey-27c15.3	top50	0
85566	f13a1b	si:dkey-27c15.3	top50	0
85567	drd1b	si:dkey-27c15.3	top50	0
85568	gfpt1	si:dkey-27c15.3	top50perTarget	0
85569	syt3	si:dkey-37f18.2	w001	0
85570	slc6a16a	si:dkey-37f18.2	w001	0
85571	gabrr1	si:dkey-37f18.2	w001	0
85572	plcl2	si:dkey-37f18.2	w001	0
85573	adra1aa	si:dkey-37f18.2	w001	0
85574	nos1	si:dkey-37f18.2	w001	0
85575	chrna6	si:dkey-37f18.2	w001	0
85576	syt2a	si:dkey-37f18.2	w001	0
85577	tgm5l	si:dkey-37f18.2	w001	0
85578	syt3	si:dkey-37f18.2	top50	0
85579	slc6a16a	si:dkey-37f18.2	top50	0
85580	gabrr1	si:dkey-37f18.2	top50	0
85581	plcl2	si:dkey-37f18.2	top50	0
85582	adra1aa	si:dkey-37f18.2	top50	0
85583	nos1	si:dkey-37f18.2	top50	0
85584	chrna6	si:dkey-37f18.2	top50	0
85585	syt2a	si:dkey-37f18.2	top50	0
85586	tgm5l	si:dkey-37f18.2	top50	0
85587	chrna2a	si:dkey-89b17.4	w001	0
85588	slc6a2	si:dkey-89b17.4	w001	0
85589	arnt2	si:dkey-89b17.4	w001	0
85590	gpc6a	si:dkey-89b17.4	w001	0
85591	htr2aa	si:dkey-89b17.4	w001	0
85592	syn2a	si:dkey-89b17.4	w001	0
85593	chrna2a	si:dkey-89b17.4	top50	0
85594	slc6a2	si:dkey-89b17.4	top50	0
85595	arnt2	si:dkey-89b17.4	top50	0
85596	gpc6a	si:dkey-89b17.4	top50	0
85597	htr2aa	si:dkey-89b17.4	top50	0
85598	syn2a	si:dkey-89b17.4	top50	0
85599	glra4b	si:dkeyp-84f3.5	w001	0
85600	inpp5b	si:dkeyp-84f3.5	w001	0
85601	slc6a15	si:dkeyp-84f3.5	w001	0
85602	lin7b	si:dkeyp-84f3.5	w001	0
85603	glra4b	si:dkeyp-84f3.5	w005	0
85604	glra4b	si:dkeyp-84f3.5	top50	0
85605	inpp5b	si:dkeyp-84f3.5	top50	0
85606	slc6a15	si:dkeyp-84f3.5	top50	0
85607	lin7b	si:dkeyp-84f3.5	top50	0
85608	glra4b	si:dkeyp-84f3.5	top5perTarget	0
85609	glra4b	si:dkeyp-84f3.5	top10perTarget	0
85610	glra4b	si:dkeyp-84f3.5	top50perTarget	0
85611	cacng3a	si:dkeyp-94h10.5	w001	0
85612	lin7c	si:dkeyp-94h10.5	w001	0
85613	mxa	si:dkeyp-94h10.5	w001	0
85614	syt1b	si:dkeyp-94h10.5	w001	0
85615	gabbr1b	si:dkeyp-94h10.5	w001	0
85616	ppfia3	si:dkeyp-94h10.5	w001	0
85617	slc6a2	si:dkeyp-94h10.5	w001	0
85618	grip2b	si:dkeyp-94h10.5	w001	0
85619	gria1a	si:dkeyp-94h10.5	w001	0
85620	gna12a	si:dkeyp-94h10.5	w001	0
85621	cplx3a	si:dkeyp-94h10.5	w001	0
85622	chrnb3a	si:dkeyp-94h10.5	w001	0
85623	nos1	si:dkeyp-94h10.5	w001	0
85624	syt7b	si:dkeyp-94h10.5	w001	0
85625	gabrb3	si:dkeyp-94h10.5	w001	0
85626	glra1	si:dkeyp-94h10.5	w001	1
85627	tgm5l	si:dkeyp-94h10.5	w001	0
85628	syt2a	si:dkeyp-94h10.5	w001	0
85629	chrnd	si:dkeyp-94h10.5	w001	0
85630	gabrr3b	si:dkeyp-94h10.5	w001	0
85631	lin7b	si:dkeyp-94h10.5	w001	0
85632	gabra6b	si:dkeyp-94h10.5	w001	0
85633	gpc6a	si:dkeyp-94h10.5	w001	0
85634	stx3a	si:dkeyp-94h10.5	w001	0
85635	htr1d	si:dkeyp-94h10.5	w001	0
85636	vip	si:dkeyp-94h10.5	w001	0
85637	frrs1l	si:dkeyp-94h10.5	w001	1
85638	ctps1a	si:dkeyp-94h10.5	w001	0
85639	gabrb1	si:dkeyp-94h10.5	w001	0
85640	grm5b	si:dkeyp-94h10.5	w001	0
85641	chrnb3b	si:dkeyp-94h10.5	w001	0
85642	drd4a	si:dkeyp-94h10.5	w001	0
85643	ocrl	si:dkeyp-94h10.5	w001	0
85644	dlg1	si:dkeyp-94h10.5	w001	0
85645	wdyhv1	si:dkeyp-94h10.5	w001	0
85646	grm1b	si:dkeyp-94h10.5	w001	0
85647	htr4	si:dkeyp-94h10.5	w001	0
85648	kif5c	si:dkeyp-94h10.5	w001	0
85649	si:ch211-117c9.5	si:dkeyp-94h10.5	w001	0
85650	slc6a1l	si:dkeyp-94h10.5	w001	0
85651	gphna	si:dkeyp-94h10.5	w001	0
85652	si:dkey-174m14.3	si:dkeyp-94h10.5	w001	0
85653	cacng3a	si:dkeyp-94h10.5	w005	0
85654	cacng3a	si:dkeyp-94h10.5	top50	0
85655	lin7c	si:dkeyp-94h10.5	top50	0
85656	mxa	si:dkeyp-94h10.5	top50	0
85657	syt1b	si:dkeyp-94h10.5	top50	0
85658	gabbr1b	si:dkeyp-94h10.5	top50	0
85659	ppfia3	si:dkeyp-94h10.5	top50	0
85660	slc6a2	si:dkeyp-94h10.5	top50	0
85661	grip2b	si:dkeyp-94h10.5	top50	0
85662	gria1a	si:dkeyp-94h10.5	top50	0
85663	gna12a	si:dkeyp-94h10.5	top50	0
85664	cplx3a	si:dkeyp-94h10.5	top50	0
85665	chrnb3a	si:dkeyp-94h10.5	top50	0
85666	nos1	si:dkeyp-94h10.5	top50	0
85667	syt7b	si:dkeyp-94h10.5	top50	0
85668	gabrb3	si:dkeyp-94h10.5	top50	0
85669	glra1	si:dkeyp-94h10.5	top50	1
85670	tgm5l	si:dkeyp-94h10.5	top50	0
85671	syt2a	si:dkeyp-94h10.5	top50	0
85672	chrnd	si:dkeyp-94h10.5	top50	0
85673	gabrr3b	si:dkeyp-94h10.5	top50	0
85674	lin7b	si:dkeyp-94h10.5	top50	0
85675	gabra6b	si:dkeyp-94h10.5	top50	0
85676	gpc6a	si:dkeyp-94h10.5	top50	0
85677	stx3a	si:dkeyp-94h10.5	top50	0
85678	htr1d	si:dkeyp-94h10.5	top50	0
85679	vip	si:dkeyp-94h10.5	top50	0
85680	frrs1l	si:dkeyp-94h10.5	top50	1
85681	ctps1a	si:dkeyp-94h10.5	top50	0
85682	gabrb1	si:dkeyp-94h10.5	top50	0
85683	grm5b	si:dkeyp-94h10.5	top50	0
85684	chrnb3b	si:dkeyp-94h10.5	top50	0
85685	drd4a	si:dkeyp-94h10.5	top50	0
85686	ocrl	si:dkeyp-94h10.5	top50	0
85687	dlg1	si:dkeyp-94h10.5	top50	0
85688	wdyhv1	si:dkeyp-94h10.5	top50	0
85689	grm1b	si:dkeyp-94h10.5	top50	0
85690	htr4	si:dkeyp-94h10.5	top50	0
85691	kif5c	si:dkeyp-94h10.5	top50	0
85692	si:ch211-117c9.5	si:dkeyp-94h10.5	top50	0
85693	slc6a1l	si:dkeyp-94h10.5	top50	0
85694	gphna	si:dkeyp-94h10.5	top50	0
85695	si:dkey-174m14.3	si:dkeyp-94h10.5	top50	0
85696	cacng3a	si:dkeyp-94h10.5	top50perTarget	0
85697	lin7c	si:rp71-79p20.2	w001	0
85698	cps1	si:rp71-79p20.2	w001	0
85699	slc17a7a	si:rp71-79p20.2	w001	0
85700	tgm5l	si:rp71-79p20.2	w001	0
85701	slc6a1l	si:rp71-79p20.2	w001	0
85702	gpc6a	si:rp71-79p20.2	w001	0
85703	gphna	si:rp71-79p20.2	w001	0
85704	f13a1b	si:rp71-79p20.2	w001	0
85705	syn2a	si:rp71-79p20.2	w001	0
85706	dlg1	si:rp71-79p20.2	w001	0
85707	qars	si:rp71-79p20.2	w001	0
85708	glra1	si:rp71-79p20.2	w001	0
85709	htr1ab	si:rp71-79p20.2	w001	0
85710	drd1b	si:rp71-79p20.2	w001	0
85711	ddc	si:rp71-79p20.2	w001	0
85712	glrbb	si:rp71-79p20.2	w001	0
85713	sim1a	si:rp71-79p20.2	w001	0
85714	gna12a	si:rp71-79p20.2	w001	0
85715	slc6a8	si:rp71-79p20.2	w001	0
85716	lin7a	si:rp71-79p20.2	w001	0
85717	lin7c	si:rp71-79p20.2	top50	0
85718	cps1	si:rp71-79p20.2	top50	0
85719	slc17a7a	si:rp71-79p20.2	top50	0
85720	tgm5l	si:rp71-79p20.2	top50	0
85721	slc6a1l	si:rp71-79p20.2	top50	0
85722	gpc6a	si:rp71-79p20.2	top50	0
85723	gphna	si:rp71-79p20.2	top50	0
85724	f13a1b	si:rp71-79p20.2	top50	0
85725	syn2a	si:rp71-79p20.2	top50	0
85726	dlg1	si:rp71-79p20.2	top50	0
85727	qars	si:rp71-79p20.2	top50	0
85728	glra1	si:rp71-79p20.2	top50	0
85729	htr1ab	si:rp71-79p20.2	top50	0
85730	drd1b	si:rp71-79p20.2	top50	0
85731	ddc	si:rp71-79p20.2	top50	0
85732	glrbb	si:rp71-79p20.2	top50	0
85733	sim1a	si:rp71-79p20.2	top50	0
85734	gna12a	si:rp71-79p20.2	top50	0
85735	slc6a8	si:rp71-79p20.2	top50	0
85736	lin7a	si:rp71-79p20.2	top50	0
85737	grm1b	sim1a	w001	0
85738	lin7c	sim1a	w001	0
85739	th	sim1a	w001	0
85740	ddc	sim1a	w001	0
85741	htr1b	sim1a	w001	1
85742	glulc	sim1a	w001	1
85743	gmps	sim1a	w001	0
85744	kif17	sim1a	w001	0
85745	slc6a15	sim1a	w001	0
85746	bdnf	sim1a	w001	1
85747	gabrg1	sim1a	w001	1
85748	gnb5a	sim1a	w001	0
85749	grip2b	sim1a	w001	0
85750	slc17a6b	sim1a	w001	1
85751	ocrl	sim1a	w001	0
85752	slc6a3	sim1a	w001	0
85753	ppfia3	sim1a	w001	0
85754	gabra2a	sim1a	w001	1
85755	syn2a	sim1a	w001	0
85756	syt3	sim1a	w001	0
85757	chrna2a	sim1a	w001	0
85758	gabra3	sim1a	w001	0
85759	gabrb1	sim1a	w001	0
85760	drd2b	sim1a	w001	0
85761	nos1	sim1a	w001	0
85762	gphna	sim1a	w001	0
85763	htr4	sim1a	w001	0
85764	gnao1a	sim1a	w001	0
85765	chrna2b	sim1a	w001	0
85766	chrnb3a	sim1a	w001	0
85767	slc17a6a	sim1a	w001	1
85768	slc17a8	sim1a	w001	0
85769	gna12a	sim1a	w001	0
85770	lin7b	sim1a	w001	0
85771	cacng2b	sim1a	w001	0
85772	gdnfa	sim1a	w001	0
85773	daglb	sim1a	w001	0
85774	pfas	sim1a	w001	0
85775	cacng8b	sim1a	w001	0
85776	qrsl1	sim1a	w001	0
85777	syt5b	sim1a	w001	0
85778	vipb	sim1a	w001	0
85779	gabbr2	sim1a	w001	0
85780	grm1b	sim1a	top50	0
85781	lin7c	sim1a	top50	0
85782	th	sim1a	top50	0
85783	ddc	sim1a	top50	0
85784	htr1b	sim1a	top50	1
85785	glulc	sim1a	top50	1
85786	gmps	sim1a	top50	0
85787	kif17	sim1a	top50	0
85788	slc6a15	sim1a	top50	0
85789	bdnf	sim1a	top50	1
85790	gabrg1	sim1a	top50	1
85791	gnb5a	sim1a	top50	0
85792	grip2b	sim1a	top50	0
85793	slc17a6b	sim1a	top50	1
85794	ocrl	sim1a	top50	0
85795	slc6a3	sim1a	top50	0
85796	ppfia3	sim1a	top50	0
85797	gabra2a	sim1a	top50	1
85798	syn2a	sim1a	top50	0
85799	syt3	sim1a	top50	0
85800	chrna2a	sim1a	top50	0
85801	gabra3	sim1a	top50	0
85802	gabrb1	sim1a	top50	0
85803	drd2b	sim1a	top50	0
85804	nos1	sim1a	top50	0
85805	gphna	sim1a	top50	0
85806	htr4	sim1a	top50	0
85807	gnao1a	sim1a	top50	0
85808	chrna2b	sim1a	top50	0
85809	chrnb3a	sim1a	top50	0
85810	slc17a6a	sim1a	top50	1
85811	slc17a8	sim1a	top50	0
85812	gna12a	sim1a	top50	0
85813	lin7b	sim1a	top50	0
85814	cacng2b	sim1a	top50	0
85815	gdnfa	sim1a	top50	0
85816	daglb	sim1a	top50	0
85817	pfas	sim1a	top50	0
85818	cacng8b	sim1a	top50	0
85819	qrsl1	sim1a	top50	0
85820	syt5b	sim1a	top50	0
85821	vipb	sim1a	top50	0
85822	gabbr2	sim1a	top50	0
85823	th	sim1a	top50perTarget	0
85824	usp46	sinhcafl	w001	0
85825	cplx3a	sinhcafl	w001	0
85826	th2	sinhcafl	w001	0
85827	slc6a22.1	sinhcafl	w001	0
85828	pfas	sinhcafl	w001	0
85829	stxbp3	sinhcafl	w001	1
85830	mctp2b	sinhcafl	w001	0
85831	p2ry11	sinhcafl	w001	0
85832	gna12a	sinhcafl	w001	0
85833	gmps	sinhcafl	w001	0
85834	grm1b	sinhcafl	w001	0
85835	tgm2b	sinhcafl	w001	0
85836	nr4a2b	sinhcafl	w001	1
85837	manf	sinhcafl	w001	0
85838	moxd1l	sinhcafl	w001	1
85839	syt6b	sinhcafl	w001	0
85840	usp46	sinhcafl	top50	0
85841	cplx3a	sinhcafl	top50	0
85842	th2	sinhcafl	top50	0
85843	slc6a22.1	sinhcafl	top50	0
85844	pfas	sinhcafl	top50	0
85845	stxbp3	sinhcafl	top50	1
85846	mctp2b	sinhcafl	top50	0
85847	p2ry11	sinhcafl	top50	0
85848	gna12a	sinhcafl	top50	0
85849	gmps	sinhcafl	top50	0
85850	grm1b	sinhcafl	top50	0
85851	tgm2b	sinhcafl	top50	0
85852	nr4a2b	sinhcafl	top50	1
85853	manf	sinhcafl	top50	0
85854	moxd1l	sinhcafl	top50	1
85855	syt6b	sinhcafl	top50	0
85856	stx3a	sirt2	w001	0
85857	doc2b	sirt2	w001	0
85858	ppfia3	sirt2	w001	0
85859	syt7b	sirt2	w001	0
85860	slc6a1l	sirt2	w001	0
85861	slc6a2	sirt2	w001	0
85862	slc6a22.1	sirt2	w001	0
85863	dbh	sirt2	w001	0
85864	glulc	sirt2	w001	0
85865	gna11b	sirt2	w001	0
85866	htr5ab	sirt2	w001	0
85867	ddc	sirt2	w001	0
85868	slc38a3a	sirt2	w001	0
85869	slc6a16a	sirt2	w001	0
85870	gfpt1	sirt2	w001	0
85871	adra1ab	sirt2	w001	0
85872	glra1	sirt2	w001	1
85873	scrib	sirt2	w001	0
85874	usp46	sirt2	w001	0
85875	comta	sirt2	w001	0
85876	qrsl1	sirt2	w001	0
85877	drd2b	sirt2	w001	0
85878	slc6a17	sirt2	w001	1
85879	drd1b	sirt2	w001	0
85880	nr4a2a	sirt2	w001	0
85881	slc17a7a	sirt2	w001	0
85882	gdnfa	sirt2	w001	0
85883	htr1d	sirt2	w001	0
85884	asnsd1	sirt2	w001	1
85885	gabbr2	sirt2	w001	0
85886	f13a1b	sirt2	w001	0
85887	syn2b	sirt2	w001	1
85888	nos1	sirt2	w001	0
85889	drd4a	sirt2	w001	0
85890	asmt2	sirt2	w001	1
85891	rgs8	sirt2	w001	1
85892	lin7a	sirt2	w001	0
85893	syt17	sirt2	w001	0
85894	glrbb	sirt2	w001	0
85895	chrnb3b	sirt2	w001	0
85896	mao	sirt2	w001	1
85897	gpm6ba	sirt2	w001	0
85898	daglb	sirt2	w001	1
85899	adra1ba	sirt2	w001	0
85900	gabrz	sirt2	w001	1
85901	frrs1l	sirt2	w001	1
85902	slc6a8	sirt2	w001	0
85903	tgm5l	sirt2	w001	0
85904	rims1b	sirt2	w001	1
85905	hrh3	sirt2	w001	1
85906	glra3	sirt2	w001	0
85907	pfas	sirt2	w001	0
85908	gatb	sirt2	w001	1
85909	slc6a22.2	sirt2	w001	0
85910	cacng2b	sirt2	w001	1
85911	per1b	sirt2	w001	1
85912	si:ch211-114m9.1	sirt2	w001	1
85913	gabrg2	sirt2	w001	1
85914	syt11a	sirt2	w001	0
85915	si:ch211-225b11.1	sirt2	w001	0
85916	rims3	sirt2	w001	1
85917	rims1a	sirt2	w001	1
85918	syt7a	sirt2	w001	1
85919	gabra6b	sirt2	w001	0
85920	gabrb3	sirt2	w001	1
85921	nadsyn1	sirt2	w001	0
85922	gabra5	sirt2	w001	0
85923	htr2aa	sirt2	w001	0
85924	htr4	sirt2	w001	0
85925	plcl1	sirt2	w001	0
85926	cacng8b	sirt2	w001	0
85927	kyat1	sirt2	w001	1
85928	gabra1	sirt2	w001	1
85929	syt9b	sirt2	w001	0
85930	slc17a8	sirt2	w001	0
85931	mxa	sirt2	w001	0
85932	chrnb3a	sirt2	w001	0
85933	bdnf	sirt2	w001	0
85934	arnt2	sirt2	w001	0
85935	gnal2	sirt2	w001	0
85936	gabra4	sirt2	w001	0
85937	zdhhc15b	sirt2	w001	0
85938	gna11a	sirt2	w001	0
85939	cacng4b	sirt2	w001	1
85940	syt2a	sirt2	w001	0
85941	syt6b	sirt2	w001	0
85942	slc38a7	sirt2	w001	1
85943	sncgb	sirt2	w001	1
85944	gphnb	sirt2	w001	1
85945	gabrb4	sirt2	w001	0
85946	ap3d1	sirt2	w001	1
85947	erbin	sirt2	w001	0
85948	wdyhv1	sirt2	w001	1
85949	dlg1	sirt2	w001	1
85950	lin7c	sirt2	w001	0
85951	gabrd	sirt2	w001	1
85952	dlg4a	sirt2	w001	1
85953	si:dkey-174m14.3	sirt2	w001	1
85954	gabra3	sirt2	w001	0
85955	syt3	sirt2	w001	0
85956	gria1a	sirt2	w001	0
85957	mctp1a	sirt2	w001	0
85958	gna12a	sirt2	w001	0
85959	gnal	sirt2	w001	0
85960	stxbp3	sirt2	w001	0
85961	htr1b	sirt2	w001	0
85962	gabbr1a	sirt2	w001	0
85963	gabrg1	sirt2	w001	0
85964	lrrk2	sirt2	w001	0
85965	slc6a3	sirt2	w001	0
85966	grm1a	sirt2	w001	1
85967	syt12	sirt2	w001	1
85968	cplx3b	sirt2	w001	1
85969	gabra2a	sirt2	w001	0
85970	cacng8a	sirt2	w001	1
85971	ocrl	sirt2	w001	0
85972	chrm4a	sirt2	w001	1
85973	syt5b	sirt2	w001	1
85974	gnao1a	sirt2	w001	0
85975	adra1aa	sirt2	w001	0
85976	htr1ab	sirt2	w001	0
85977	trmt112	sirt2	w001	1
85978	slc17a6a	sirt2	w001	1
85979	syt13	sirt2	w001	1
85980	syt11b	sirt2	w001	1
85981	vip	sirt2	w001	0
85982	syt9a	sirt2	w001	1
85983	cplx2	sirt2	w001	0
85984	manf	sirt2	w001	0
85985	cad	sirt2	w001	0
85986	slc6a1b	sirt2	w001	1
85987	gphna	sirt2	w001	0
85988	stx1b	sirt2	w001	1
85989	cplx3a	sirt2	w001	0
85990	syn2a	sirt2	w001	0
85991	syt10	sirt2	w001	0
85992	ctps1b	sirt2	w001	1
85993	chrna6	sirt2	w001	0
85994	qars	sirt2	w001	0
85995	kif5aa	sirt2	w001	0
85996	gria1b	sirt2	w001	0
85997	gnaq	sirt2	w001	0
85998	syt1a	sirt2	w001	1
85999	gabrr1	sirt2	w001	0
86000	tgm2b	sirt2	w001	0
86001	si:ch211-117c9.5	sirt2	w001	1
86002	slc17a6b	sirt2	w001	0
86003	sim1a	sirt2	w001	0
86004	stxbp1a	sirt2	w001	1
86005	gpc6a	sirt2	w001	0
86006	syt4	sirt2	w001	1
86007	slc6a6a	sirt2	w001	1
86008	gripap1	sirt2	w001	0
86009	slc6a11b	sirt2	w001	1
86010	gpm6bb	sirt2	w001	0
86011	kif5ab	sirt2	w001	0
86012	chrnb1	sirt2	w001	0
86013	grm5b	sirt2	w001	1
86014	kif17	sirt2	w001	0
86015	gabrb1	sirt2	w001	0
86016	grm5a	sirt2	w001	0
86017	slc6a1a	sirt2	w001	1
86018	tgm1	sirt2	w001	0
86019	ctps1a	sirt2	w001	0
86020	slc6a4b	sirt2	w001	0
86021	caly	sirt2	w001	1
86022	glula	sirt2	w001	1
86023	th	sirt2	w001	0
86024	cps1	sirt2	w001	0
86025	vipb	sirt2	w001	0
86026	gad1b	sirt2	w001	1
86027	inpp5b	sirt2	w001	0
86028	slc32a1	sirt2	w001	1
86029	slc6a9	sirt2	w001	0
86030	stxbp2	sirt2	w001	0
86031	mctp2b	sirt2	w001	0
86032	chrm3b	sirt2	w001	0
86033	isl1	sirt2	w001	0
86034	th2	sirt2	w001	0
86035	lin7b	sirt2	w001	0
86036	glsa	sirt2	w001	0
86037	gabrr3b	sirt2	w001	0
86038	dagla	sirt2	w001	0
86039	grm1b	sirt2	w001	0
86040	tyr	sirt2	w001	0
86041	chrna2b	sirt2	w001	0
86042	tph1a	sirt2	w001	0
86043	stx3a	sirt2	w005	0
86044	doc2b	sirt2	w005	0
86045	ppfia3	sirt2	w005	0
86046	syt7b	sirt2	w005	0
86047	stx3a	sirt2	top50	0
86048	doc2b	sirt2	top50	0
86049	ppfia3	sirt2	top50	0
86050	syt7b	sirt2	top50	0
86051	slc6a1l	sirt2	top50	0
86052	slc6a2	sirt2	top50	0
86053	slc6a22.1	sirt2	top50	0
86054	dbh	sirt2	top50	0
86055	glulc	sirt2	top50	0
86056	gna11b	sirt2	top50	0
86057	htr5ab	sirt2	top50	0
86058	ddc	sirt2	top50	0
86059	slc38a3a	sirt2	top50	0
86060	slc6a16a	sirt2	top50	0
86061	gfpt1	sirt2	top50	0
86062	adra1ab	sirt2	top50	0
86063	glra1	sirt2	top50	1
86064	scrib	sirt2	top50	0
86065	usp46	sirt2	top50	0
86066	comta	sirt2	top50	0
86067	qrsl1	sirt2	top50	0
86068	drd2b	sirt2	top50	0
86069	slc6a17	sirt2	top50	1
86070	drd1b	sirt2	top50	0
86071	nr4a2a	sirt2	top50	0
86072	slc17a7a	sirt2	top50	0
86073	gdnfa	sirt2	top50	0
86074	htr1d	sirt2	top50	0
86075	asnsd1	sirt2	top50	1
86076	gabbr2	sirt2	top50	0
86077	f13a1b	sirt2	top50	0
86078	syn2b	sirt2	top50	1
86079	nos1	sirt2	top50	0
86080	drd4a	sirt2	top50	0
86081	asmt2	sirt2	top50	1
86082	rgs8	sirt2	top50	1
86083	lin7a	sirt2	top50	0
86084	syt17	sirt2	top50	0
86085	glrbb	sirt2	top50	0
86086	chrnb3b	sirt2	top50	0
86087	mao	sirt2	top50	1
86088	gpm6ba	sirt2	top50	0
86089	daglb	sirt2	top50	1
86090	adra1ba	sirt2	top50	0
86091	gabrz	sirt2	top50	1
86092	frrs1l	sirt2	top50	1
86093	slc6a8	sirt2	top50	0
86094	tgm5l	sirt2	top50	0
86095	rims1b	sirt2	top50	1
86096	hrh3	sirt2	top50	1
86097	dbh	sirt2	top50perTarget	0
86098	doc2b	sirt2	top50perTarget	0
86099	ppfia3	sirt2	top50perTarget	0
86100	stx3a	sirt2	top50perTarget	0
86101	syt7b	sirt2	top50perTarget	0
86102	pfas	sirt3	w001	0
86103	glulc	sirt3	w001	0
86104	chrna6	sirt3	w001	0
86105	adra1ab	sirt3	w001	0
86106	gna13a	sirt3	w001	0
86107	kyat1	sirt3	w001	0
86108	glrbb	sirt3	w001	0
86109	doc2b	sirt3	w001	0
86110	pfas	sirt3	top50	0
86111	glulc	sirt3	top50	0
86112	chrna6	sirt3	top50	0
86113	adra1ab	sirt3	top50	0
86114	gna13a	sirt3	top50	0
86115	kyat1	sirt3	top50	0
86116	glrbb	sirt3	top50	0
86117	doc2b	sirt3	top50	0
86118	tgm1	six2a	w001	1
86119	slc6a16a	six2a	w001	1
86120	comta	six2a	w001	1
86121	slc6a6a	six2a	w001	1
86122	slc6a2	six2a	w001	1
86123	chrnb1	six2a	w001	0
86124	tgm1	six2a	w005	1
86125	slc6a16a	six2a	w005	1
86126	tgm1	six2a	top50	1
86127	slc6a16a	six2a	top50	1
86128	comta	six2a	top50	1
86129	slc6a6a	six2a	top50	1
86130	slc6a2	six2a	top50	1
86131	chrnb1	six2a	top50	0
86132	comta	six2a	top50perTarget	1
86133	slc6a16a	six2a	top5perTarget	1
86134	slc6a16a	six2a	top10perTarget	1
86135	slc6a16a	six2a	top50perTarget	1
86136	tgm1	six2a	top5perTarget	1
86137	tgm1	six2a	top10perTarget	1
86138	tgm1	six2a	top50perTarget	1
86139	slc6a2	six3a	w001	0
86140	nr4a2a	six3a	w001	1
86141	gad1b	six3a	w001	1
86142	vipb	six3a	w001	1
86143	slc32a1	six3a	w001	1
86144	slc6a4a	six3a	w001	1
86145	slc6a1l	six3a	w001	0
86146	lin7c	six3a	w001	0
86147	moxd1l	six3a	w001	1
86148	ocrl	six3a	w001	0
86149	dagla	six3a	w001	0
86150	gpc4	six3a	w001	1
86151	gpc6a	six3a	w001	0
86152	gpr143	six3a	w001	0
86153	gfpt1	six3a	w001	0
86154	tgm5l	six3a	w001	0
86155	chrm3b	six3a	w001	0
86156	gabrr3b	six3a	w001	0
86157	stxbp3	six3a	w001	0
86158	sncgb	six3a	w001	0
86159	gripap1	six3a	w001	0
86160	slc6a1b	six3a	w001	1
86161	tyr	six3a	w001	0
86162	tgm2b	six3a	w001	0
86163	vip	six3a	w001	0
86164	slc6a9	six3a	w001	1
86165	syn2a	six3a	w001	0
86166	qars	six3a	w001	0
86167	slc6a22.2	six3a	w001	0
86168	kif5c	six3a	w001	0
86169	mxa	six3a	w001	0
86170	gdnfa	six3a	w001	0
86171	qrsl1	six3a	w001	0
86172	grip1	six3a	w001	0
86173	kif5aa	six3a	w001	0
86174	slc6a1a	six3a	w001	1
86175	cacng8b	six3a	w001	0
86176	isl1	six3a	w001	1
86177	lrrk2	six3a	w001	0
86178	gabrb4	six3a	w001	0
86179	cplx2	six3a	w001	0
86180	nadsyn1	six3a	w001	0
86181	dbh	six3a	w001	0
86182	gphna	six3a	w001	0
86183	slc6a11b	six3a	w001	1
86184	drd1b	six3a	w001	0
86185	chrnb1	six3a	w001	0
86186	cacng8a	six3a	w001	0
86187	htr4	six3a	w001	0
86188	glsa	six3a	w001	0
86189	nos1	six3a	w001	0
86190	glra3	six3a	w001	0
86191	gabra2a	six3a	w001	0
86192	asnsd1	six3a	w001	0
86193	gabra3	six3a	w001	1
86194	gnal	six3a	w001	0
86195	rims1b	six3a	w001	0
86196	plcl2	six3a	w001	0
86197	syt17	six3a	w001	0
86198	kif5ab	six3a	w001	0
86199	gnal2	six3a	w001	0
86200	gabrb3	six3a	w001	0
86201	comta	six3a	w001	1
86202	cacng4b	six3a	w001	0
86203	gna11b	six3a	w001	0
86204	gabbr2	six3a	w001	0
86205	syt11a	six3a	w001	0
86206	syt5b	six3a	w001	0
86207	chrm4a	six3a	w001	0
86208	glrbb	six3a	w001	0
86209	wdyhv1	six3a	w001	0
86210	erbin	six3a	w001	0
86211	glsb	six3a	w001	0
86212	gria1a	six3a	w001	0
86213	htr2aa	six3a	w001	0
86214	gabbr1a	six3a	w001	0
86215	gnaq	six3a	w001	0
86216	trmt112	six3a	w001	1
86217	inpp5b	six3a	w001	0
86218	cplx3a	six3a	w001	0
86219	glra1	six3a	w001	0
86220	ap3d1	six3a	w001	1
86221	mctp1a	six3a	w001	0
86222	si:ch211-117c9.5	six3a	w001	0
86223	daglb	six3a	w001	0
86224	chrm2a	six3a	w001	0
86225	mao	six3a	w001	1
86226	slc6a17	six3a	w001	0
86227	gabrg1	six3a	w001	0
86228	glula	six3a	w001	1
86229	frrs1l	six3a	w001	1
86230	slc6a6a	six3a	w001	0
86231	ctps1b	six3a	w001	0
86232	ctps1a	six3a	w001	0
86233	asmt2	six3a	w001	0
86234	slc6a8	six3a	w001	0
86235	gphnb	six3a	w001	1
86236	syt11b	six3a	w001	1
86237	cacng2b	six3a	w001	0
86238	gatb	six3a	w001	0
86239	per1b	six3a	w001	1
86240	adra1ba	six3a	w001	0
86241	gabra5	six3a	w001	0
86242	grm5b	six3a	w001	0
86243	gpm6ba	six3a	w001	1
86244	scrib	six3a	w001	0
86245	syt2a	six3a	w001	0
86246	cps1	six3a	w001	0
86247	gna12a	six3a	w001	0
86248	chrnb3a	six3a	w001	0
86249	dlg4a	six3a	w001	0
86250	gna11a	six3a	w001	0
86251	slc38a7	six3a	w001	0
86252	slc6a22.1	six3a	w001	0
86253	gabrd	six3a	w001	0
86254	gabrr1	six3a	w001	0
86255	syt9a	six3a	w001	0
86256	zdhhc15b	six3a	w001	0
86257	si:dkey-174m14.3	six3a	w001	0
86258	gabra1	six3a	w001	1
86259	lin7b	six3a	w001	0
86260	htr1ab	six3a	w001	0
86261	gria1b	six3a	w001	0
86262	kyat1	six3a	w001	0
86263	dlg1	six3a	w001	0
86264	gabrb1	six3a	w001	0
86265	f13a1b	six3a	w001	0
86266	htr1b	six3a	w001	0
86267	si:ch211-114m9.1	six3a	w001	0
86268	gpm6bb	six3a	w001	1
86269	ppfia3	six3a	w001	0
86270	stx1b	six3a	w001	1
86271	cacng3a	six3a	w001	0
86272	syt3	six3a	w001	0
86273	manf	six3a	w001	0
86274	adra1ab	six3a	w001	0
86275	stxbp1a	six3a	w001	0
86276	slc6a2	six3a	w005	0
86277	nr4a2a	six3a	w005	1
86278	gad1b	six3a	w005	1
86279	vipb	six3a	w005	1
86280	slc32a1	six3a	w005	1
86281	slc6a4a	six3a	w005	1
86282	slc6a1l	six3a	w005	0
86283	lin7c	six3a	w005	0
86284	slc6a2	six3a	top50	0
86285	nr4a2a	six3a	top50	1
86286	gad1b	six3a	top50	1
86287	vipb	six3a	top50	1
86288	slc32a1	six3a	top50	1
86289	slc6a4a	six3a	top50	1
86290	slc6a1l	six3a	top50	0
86291	lin7c	six3a	top50	0
86292	moxd1l	six3a	top50	1
86293	ocrl	six3a	top50	0
86294	dagla	six3a	top50	0
86295	gpc4	six3a	top50	1
86296	gpc6a	six3a	top50	0
86297	gpr143	six3a	top50	0
86298	gfpt1	six3a	top50	0
86299	tgm5l	six3a	top50	0
86300	chrm3b	six3a	top50	0
86301	gabrr3b	six3a	top50	0
86302	stxbp3	six3a	top50	0
86303	sncgb	six3a	top50	0
86304	gripap1	six3a	top50	0
86305	slc6a1b	six3a	top50	1
86306	tyr	six3a	top50	0
86307	tgm2b	six3a	top50	0
86308	vip	six3a	top50	0
86309	slc6a9	six3a	top50	1
86310	syn2a	six3a	top50	0
86311	qars	six3a	top50	0
86312	slc6a22.2	six3a	top50	0
86313	kif5c	six3a	top50	0
86314	mxa	six3a	top50	0
86315	gdnfa	six3a	top50	0
86316	qrsl1	six3a	top50	0
86317	grip1	six3a	top50	0
86318	kif5aa	six3a	top50	0
86319	slc6a1a	six3a	top50	1
86320	cacng8b	six3a	top50	0
86321	isl1	six3a	top50	1
86322	lrrk2	six3a	top50	0
86323	gabrb4	six3a	top50	0
86324	cplx2	six3a	top50	0
86325	nadsyn1	six3a	top50	0
86326	dbh	six3a	top50	0
86327	gphna	six3a	top50	0
86328	slc6a11b	six3a	top50	1
86329	drd1b	six3a	top50	0
86330	chrnb1	six3a	top50	0
86331	cacng8a	six3a	top50	0
86332	htr4	six3a	top50	0
86333	glsa	six3a	top50	0
86334	gad1b	six3a	top50perTarget	1
86335	gpc4	six3a	top50perTarget	1
86336	gpc6a	six3a	top50perTarget	0
86337	moxd1l	six3a	top50perTarget	1
86338	nr4a2a	six3a	top5perTarget	1
86339	nr4a2a	six3a	top10perTarget	1
86340	nr4a2a	six3a	top50perTarget	1
86341	ocrl	six3a	top50perTarget	0
86342	slc32a1	six3a	top50perTarget	1
86343	slc6a1l	six3a	top50perTarget	0
86344	slc6a2	six3a	top5perTarget	0
86345	slc6a2	six3a	top10perTarget	0
86346	slc6a2	six3a	top50perTarget	0
86347	slc6a4a	six3a	top50perTarget	1
86348	vipb	six3a	top10perTarget	1
86349	vipb	six3a	top50perTarget	1
86350	slc6a4a	six6b	w001	1
86351	chrnb1	six6b	w001	0
86352	gpc4	six6b	w001	1
86353	tgm2b	six6b	w001	0
86354	syt5b	six6b	w001	1
86355	vipb	six6b	w001	1
86356	tyr	six6b	w001	0
86357	slc6a2	six6b	w001	0
86358	f13a1b	six6b	w001	0
86359	gabra5	six6b	w001	1
86360	slc6a11b	six6b	w001	1
86361	cplx3a	six6b	w001	1
86362	lin7a	six6b	w001	0
86363	isl1	six6b	w001	1
86364	th	six6b	w001	0
86365	stxbp3	six6b	w001	0
86366	slc6a22.1	six6b	w001	0
86367	slc6a22.2	six6b	w001	0
86368	slc6a1l	six6b	w001	0
86369	mxa	six6b	w001	0
86370	si:ch211-225b11.1	six6b	w001	0
86371	chrna2b	six6b	w001	0
86372	syt3	six6b	w001	0
86373	lin7b	six6b	w001	0
86374	chrm3b	six6b	w001	0
86375	gabbr1b	six6b	w001	0
86376	gphna	six6b	w001	0
86377	doc2b	six6b	w001	0
86378	cps1	six6b	w001	0
86379	gpm6ba	six6b	w001	1
86380	dbh	six6b	w001	0
86381	grip1	six6b	w001	0
86382	kyat1	six6b	w001	0
86383	gabra3	six6b	w001	0
86384	zdhhc15b	six6b	w001	0
86385	slc6a9	six6b	w001	0
86386	si:ch211-117c9.5	six6b	w001	0
86387	glra1	six6b	w001	1
86388	htr2aa	six6b	w001	0
86389	glra3	six6b	w001	0
86390	mao	six6b	w001	1
86391	gna11a	six6b	w001	0
86392	erbin	six6b	w001	0
86393	gabra2a	six6b	w001	0
86394	slc6a1a	six6b	w001	1
86395	syt17	six6b	w001	0
86396	inpp5b	six6b	w001	0
86397	htr1ab	six6b	w001	0
86398	gria1b	six6b	w001	0
86399	asnsd1	six6b	w001	0
86400	gabrb1	six6b	w001	0
86401	qars	six6b	w001	0
86402	syt11a	six6b	w001	0
86403	glrbb	six6b	w001	0
86404	gabrb4	six6b	w001	0
86405	chrna6	six6b	w001	0
86406	kif17	six6b	w001	0
86407	adra1ba	six6b	w001	0
86408	qrsl1	six6b	w001	0
86409	gnal2	six6b	w001	0
86410	moxd1l	six6b	w001	0
86411	kif5c	six6b	w001	0
86412	syn2a	six6b	w001	0
86413	slc6a17	six6b	w001	0
86414	manf	six6b	w001	0
86415	per1b	six6b	w001	0
86416	gria1a	six6b	w001	0
86417	gad1b	six6b	w001	0
86418	nos1	six6b	w001	0
86419	cad	six6b	w001	0
86420	slc6a6a	six6b	w001	0
86421	gnal	six6b	w001	0
86422	gdnfa	six6b	w001	0
86423	ddc	six6b	w001	0
86424	gnaq	six6b	w001	0
86425	gpm6bb	six6b	w001	1
86426	syt10	six6b	w001	0
86427	slc32a1	six6b	w001	0
86428	scrib	six6b	w001	0
86429	slc38a7	six6b	w001	0
86430	ap3d1	six6b	w001	0
86431	glsb	six6b	w001	0
86432	ctps1a	six6b	w001	0
86433	kif5ab	six6b	w001	0
86434	gabrg1	six6b	w001	0
86435	glula	six6b	w001	1
86436	dnm1a	six6b	w001	0
86437	gripap1	six6b	w001	0
86438	sncgb	six6b	w001	0
86439	arnt2	six6b	w001	0
86440	htr6	six6b	w001	0
86441	cacng8a	six6b	w001	0
86442	slc17a6a	six6b	w001	0
86443	trmt112	six6b	w001	0
86444	ctps1b	six6b	w001	0
86445	syt9a	six6b	w001	0
86446	gnb5a	six6b	w001	0
86447	chrnb3a	six6b	w001	0
86448	htr1d	six6b	w001	0
86449	syt4	six6b	w001	1
86450	lrrk2	six6b	w001	0
86451	cacng4b	six6b	w001	0
86452	gabbr1a	six6b	w001	0
86453	id3	six6b	w001	0
86454	dlg4a	six6b	w001	0
86455	gatb	six6b	w001	0
86456	drd4a	six6b	w001	0
86457	gpc6a	six6b	w001	0
86458	glsa	six6b	w001	0
86459	tgm5l	six6b	w001	0
86460	comta	six6b	w001	0
86461	nadsyn1	six6b	w001	0
86462	kif5aa	six6b	w001	0
86463	chrnb3b	six6b	w001	0
86464	wdyhv1	six6b	w001	0
86465	syn2b	six6b	w001	0
86466	plcl2	six6b	w001	0
86467	syt6b	six6b	w001	0
86468	gphnb	six6b	w001	0
86469	asmt2	six6b	w001	0
86470	slc17a7a	six6b	w001	0
86471	drd2b	six6b	w001	0
86472	cacng3a	six6b	w001	0
86473	grm5b	six6b	w001	0
86474	daglb	six6b	w001	0
86475	syt11b	six6b	w001	0
86476	rims1b	six6b	w001	0
86477	bdnf	six6b	w001	0
86478	sim1a	six6b	w001	0
86479	gnao1a	six6b	w001	0
86480	gna11b	six6b	w001	0
86481	stx1b	six6b	w001	1
86482	chrm2a	six6b	w001	0
86483	syt2a	six6b	w001	0
86484	caly	six6b	w001	1
86485	stxbp1a	six6b	w001	0
86486	slc6a16a	six6b	w001	0
86487	si:dkey-174m14.3	six6b	w001	0
86488	frrs1l	six6b	w001	0
86489	gabrb3	six6b	w001	0
86490	cacng8b	six6b	w001	0
86491	cacng2b	six6b	w001	0
86492	cplx2	six6b	w001	0
86493	gabrr1	six6b	w001	0
86494	stxbp2	six6b	w001	0
86495	pfas	six6b	w001	0
86496	slc17a6b	six6b	w001	0
86497	hrh3	six6b	w001	0
86498	gabrg2	six6b	w001	0
86499	gna12a	six6b	w001	0
86500	slc6a1b	six6b	w001	0
86501	plcl1	six6b	w001	0
86502	dlg1	six6b	w001	0
86503	rims1a	six6b	w001	0
86504	gabra1	six6b	w001	0
86505	si:ch211-114m9.1	six6b	w001	0
86506	syt1a	six6b	w001	0
86507	slc6a8	six6b	w001	0
86508	htr4	six6b	w001	0
86509	chrna2a	six6b	w001	0
86510	slc6a4a	six6b	w005	1
86511	chrnb1	six6b	w005	0
86512	gpc4	six6b	w005	1
86513	tgm2b	six6b	w005	0
86514	syt5b	six6b	w005	1
86515	vipb	six6b	w005	1
86516	tyr	six6b	w005	0
86517	slc6a2	six6b	w005	0
86518	f13a1b	six6b	w005	0
86519	gabra5	six6b	w005	1
86520	slc6a4a	six6b	top50	1
86521	chrnb1	six6b	top50	0
86522	gpc4	six6b	top50	1
86523	tgm2b	six6b	top50	0
86524	syt5b	six6b	top50	1
86525	vipb	six6b	top50	1
86526	tyr	six6b	top50	0
86527	slc6a2	six6b	top50	0
86528	f13a1b	six6b	top50	0
86529	gabra5	six6b	top50	1
86530	slc6a11b	six6b	top50	1
86531	cplx3a	six6b	top50	1
86532	lin7a	six6b	top50	0
86533	isl1	six6b	top50	1
86534	th	six6b	top50	0
86535	stxbp3	six6b	top50	0
86536	slc6a22.1	six6b	top50	0
86537	slc6a22.2	six6b	top50	0
86538	slc6a1l	six6b	top50	0
86539	mxa	six6b	top50	0
86540	si:ch211-225b11.1	six6b	top50	0
86541	chrna2b	six6b	top50	0
86542	syt3	six6b	top50	0
86543	lin7b	six6b	top50	0
86544	chrm3b	six6b	top50	0
86545	gabbr1b	six6b	top50	0
86546	gphna	six6b	top50	0
86547	doc2b	six6b	top50	0
86548	cps1	six6b	top50	0
86549	gpm6ba	six6b	top50	1
86550	dbh	six6b	top50	0
86551	grip1	six6b	top50	0
86552	kyat1	six6b	top50	0
86553	gabra3	six6b	top50	0
86554	zdhhc15b	six6b	top50	0
86555	slc6a9	six6b	top50	0
86556	si:ch211-117c9.5	six6b	top50	0
86557	glra1	six6b	top50	1
86558	htr2aa	six6b	top50	0
86559	glra3	six6b	top50	0
86560	mao	six6b	top50	1
86561	gna11a	six6b	top50	0
86562	erbin	six6b	top50	0
86563	gabra2a	six6b	top50	0
86564	slc6a1a	six6b	top50	1
86565	syt17	six6b	top50	0
86566	inpp5b	six6b	top50	0
86567	htr1ab	six6b	top50	0
86568	gria1b	six6b	top50	0
86569	asnsd1	six6b	top50	0
86570	chrnb1	six6b	top5perTarget	0
86571	chrnb1	six6b	top10perTarget	0
86572	chrnb1	six6b	top50perTarget	0
86573	cplx3a	six6b	top50perTarget	1
86574	f13a1b	six6b	top50perTarget	0
86575	gabra5	six6b	top50perTarget	1
86576	gpc4	six6b	top50perTarget	1
86577	isl1	six6b	top50perTarget	1
86578	lin7a	six6b	top50perTarget	0
86579	slc6a11b	six6b	top50perTarget	1
86580	slc6a2	six6b	top50perTarget	0
86581	slc6a4a	six6b	top10perTarget	1
86582	slc6a4a	six6b	top50perTarget	1
86583	stxbp3	six6b	top50perTarget	0
86584	syt5b	six6b	top50perTarget	1
86585	tgm2b	six6b	top50perTarget	0
86586	th	six6b	top50perTarget	0
86587	tyr	six6b	top50perTarget	0
86588	vipb	six6b	top50perTarget	1
86589	glra4b	sltm	w001	0
86590	slc38a3a	sltm	w001	0
86591	nos1	sltm	w001	0
86592	gpc6a	sltm	w001	0
86593	cps1	sltm	w001	0
86594	moxd1l	sltm	w001	0
86595	slc6a15	sltm	w001	0
86596	grip1	sltm	w001	0
86597	gabra4	sltm	w001	0
86598	gna11a	sltm	w001	0
86599	slc17a7a	sltm	w001	0
86600	grm5a	sltm	w001	0
86601	slc6a2	sltm	w001	0
86602	gna11b	sltm	w001	0
86603	lin7a	sltm	w001	0
86604	daglb	sltm	w001	0
86605	chrnd	sltm	w001	0
86606	lin7b	sltm	w001	0
86607	slc6a17	sltm	w001	0
86608	glra4b	sltm	top50	0
86609	slc38a3a	sltm	top50	0
86610	nos1	sltm	top50	0
86611	gpc6a	sltm	top50	0
86612	cps1	sltm	top50	0
86613	moxd1l	sltm	top50	0
86614	slc6a15	sltm	top50	0
86615	grip1	sltm	top50	0
86616	gabra4	sltm	top50	0
86617	gna11a	sltm	top50	0
86618	slc17a7a	sltm	top50	0
86619	grm5a	sltm	top50	0
86620	slc6a2	sltm	top50	0
86621	gna11b	sltm	top50	0
86622	lin7a	sltm	top50	0
86623	daglb	sltm	top50	0
86624	chrnd	sltm	top50	0
86625	lin7b	sltm	top50	0
86626	slc6a17	sltm	top50	0
86627	gna13b	smad1	w001	0
86628	gmps	smad1	w001	0
86629	chrm3b	smad1	w001	0
86630	comta	smad1	w001	0
86631	moxd1l	smad1	w001	0
86632	dbh	smad1	w001	0
86633	slc6a15	smad1	w001	0
86634	gna13b	smad1	top50	0
86635	gmps	smad1	top50	0
86636	chrm3b	smad1	top50	0
86637	comta	smad1	top50	0
86638	moxd1l	smad1	top50	0
86639	dbh	smad1	top50	0
86640	slc6a15	smad1	top50	0
86641	slc6a22.1	smad2	w001	0
86642	syt3	smad2	w001	0
86643	cps1	smad2	w001	0
86644	gabra2a	smad2	w001	1
86645	moxd1l	smad2	w001	0
86646	gdnfa	smad2	w001	0
86647	tgm2b	smad2	w001	0
86648	grm1b	smad2	w001	0
86649	gria1b	smad2	w001	0
86650	lin7c	smad2	w001	0
86651	slc6a22.2	smad2	w001	0
86652	gria1a	smad2	w001	0
86653	cplx2	smad2	w001	0
86654	mctp2b	smad2	w001	0
86655	gpc6a	smad2	w001	0
86656	stx1b	smad2	w001	1
86657	glra1	smad2	w001	1
86658	chrnb3b	smad2	w001	0
86659	syt10	smad2	w001	0
86660	slc6a8	smad2	w001	0
86661	slc6a15	smad2	w001	0
86662	chrna2b	smad2	w001	0
86663	gabrg1	smad2	w001	1
86664	lrrk2	smad2	w001	0
86665	syt11b	smad2	w001	1
86666	gnal2	smad2	w001	1
86667	ap3d1	smad2	w001	1
86668	gna12a	smad2	w001	0
86669	gnb5a	smad2	w001	0
86670	rims3	smad2	w001	1
86671	syn2b	smad2	w001	1
86672	gabra1	smad2	w001	1
86673	cacng8b	smad2	w001	0
86674	gabrr3b	smad2	w001	0
86675	glulc	smad2	w001	0
86676	gabbr2	smad2	w001	0
86677	cad	smad2	w001	0
86678	sim1a	smad2	w001	0
86679	kif5aa	smad2	w001	0
86680	grm5b	smad2	w001	1
86681	cacng4b	smad2	w001	1
86682	syt1b	smad2	w001	0
86683	si:dkey-174m14.3	smad2	w001	1
86684	mao	smad2	w001	1
86685	vipb	smad2	w001	0
86686	kif5ab	smad2	w001	1
86687	doc2b	smad2	w001	0
86688	htr4	smad2	w001	1
86689	lin7b	smad2	w001	0
86690	dnm1a	smad2	w001	0
86691	nr4a2a	smad2	w001	0
86692	grm1a	smad2	w001	1
86693	manf	smad2	w001	0
86694	rims1b	smad2	w001	1
86695	syt9a	smad2	w001	1
86696	frrs1l	smad2	w001	1
86697	si:ch211-225b11.1	smad2	w001	0
86698	caly	smad2	w001	1
86699	syt4	smad2	w001	1
86700	ocrl	smad2	w001	0
86701	syt9b	smad2	w001	0
86702	gmps	smad2	w001	0
86703	syt2a	smad2	w001	0
86704	bdnf	smad2	w001	1
86705	gabra6b	smad2	w001	0
86706	chrm4a	smad2	w001	1
86707	syt5b	smad2	w001	1
86708	scrib	smad2	w001	0
86709	plcl2	smad2	w001	0
86710	glrbb	smad2	w001	0
86711	glsb	smad2	w001	0
86712	wdyhv1	smad2	w001	1
86713	htr1d	smad2	w001	0
86714	nos1	smad2	w001	0
86715	gphnb	smad2	w001	1
86716	gna11b	smad2	w001	0
86717	chrnb1	smad2	w001	0
86718	gabra3	smad2	w001	1
86719	slc6a6a	smad2	w001	1
86720	syt1a	smad2	w001	1
86721	glra3	smad2	w001	1
86722	gabrb1	smad2	w001	0
86723	tgm5l	smad2	w001	0
86724	asnsd1	smad2	w001	1
86725	inpp5b	smad2	w001	0
86726	stxbp1a	smad2	w001	1
86727	slc6a17	smad2	w001	1
86728	adra1ab	smad2	w001	0
86729	kyat1	smad2	w001	1
86730	glra4b	smad2	w001	0
86731	ddc	smad2	w001	0
86732	isl1	smad2	w001	1
86733	daglb	smad2	w001	1
86734	gabra5	smad2	w001	1
86735	adra1aa	smad2	w001	0
86736	mxa	smad2	w001	0
86737	drd1b	smad2	w001	0
86738	si:ch211-114m9.1	smad2	w001	1
86739	dbh	smad2	w001	0
86740	gabrr1	smad2	w001	0
86741	asmt2	smad2	w001	1
86742	gabrb3	smad2	w001	1
86743	dagla	smad2	w001	0
86744	htr2aa	smad2	w001	1
86745	per1b	smad2	w001	1
86746	zdhhc15b	smad2	w001	0
86747	kif5c	smad2	w001	0
86748	cplx3a	smad2	w001	0
86749	gatb	smad2	w001	1
86750	syt12	smad2	w001	1
86751	gabrg2	smad2	w001	1
86752	ctps1a	smad2	w001	0
86753	si:ch211-117c9.5	smad2	w001	1
86754	grm5a	smad2	w001	0
86755	chrna2a	smad2	w001	0
86756	glsa	smad2	w001	0
86757	gripap1	smad2	w001	0
86758	mctp1a	smad2	w001	0
86759	syt13	smad2	w001	1
86760	slc38a7	smad2	w001	1
86761	cacng2b	smad2	w001	1
86762	gabrz	smad2	w001	1
86763	gphna	smad2	w001	0
86764	gpm6ba	smad2	w001	0
86765	chrm2a	smad2	w001	1
86766	qrsl1	smad2	w001	0
86767	vip	smad2	w001	0
86768	dlg1	smad2	w001	1
86769	syt17	smad2	w001	0
86770	cplx3b	smad2	w001	1
86771	ppfia3	smad2	w001	0
86772	gnaq	smad2	w001	1
86773	erbin	smad2	w001	0
86774	sncgb	smad2	w001	1
86775	usp46	smad2	w001	0
86776	slc38a3a	smad2	w001	0
86777	chrnb3a	smad2	w001	0
86778	nadsyn1	smad2	w001	0
86779	htr1b	smad2	w001	0
86780	cacng8a	smad2	w001	1
86781	slc6a1a	smad2	w001	1
86782	rims1a	smad2	w001	1
86783	dlg4a	smad2	w001	1
86784	grip1	smad2	w001	0
86785	slc6a3	smad2	w001	0
86786	syt7b	smad2	w001	0
86787	gabra4	smad2	w001	0
86788	hrh3	smad2	w001	1
86789	slc17a6b	smad2	w001	1
86790	tyr	smad2	w001	0
86791	slc17a7a	smad2	w001	0
86792	syt7a	smad2	w001	1
86793	rgs8	smad2	w001	1
86794	trmt112	smad2	w001	1
86795	gnao1a	smad2	w001	0
86796	th	smad2	w001	0
86797	lin7a	smad2	w001	0
86798	syt6b	smad2	w001	0
86799	ctps1b	smad2	w001	1
86800	qars	smad2	w001	0
86801	gabrd	smad2	w001	1
86802	slc32a1	smad2	w001	1
86803	adra1ba	smad2	w001	0
86804	gna11a	smad2	w001	0
86805	gabrb4	smad2	w001	0
86806	th2	smad2	w001	0
86807	slc17a6a	smad2	w001	1
86808	pfas	smad2	w001	0
86809	slc6a1b	smad2	w001	1
86810	arnt2	smad2	w001	0
86811	gad1b	smad2	w001	1
86812	drd2b	smad2	w001	0
86813	gna13a	smad2	w001	0
86814	stx3a	smad2	w001	0
86815	plcl1	smad2	w001	0
86816	gpr143	smad2	w001	0
86817	stxbp2	smad2	w001	0
86818	gabbr1a	smad2	w001	0
86819	slc6a4b	smad2	w001	0
86820	gnal	smad2	w001	0
86821	htr1ab	smad2	w001	0
86822	drd4a	smad2	w001	0
86823	glula	smad2	w001	1
86824	slc6a1l	smad2	w001	0
86825	slc6a9	smad2	w001	0
86826	grip2b	smad2	w001	0
86827	tgm1	smad2	w001	0
86828	syn2a	smad2	w001	0
86829	syt11a	smad2	w001	0
86830	chrnd	smad2	w001	0
86831	htr5ab	smad2	w001	0
86832	slc6a2	smad2	w001	0
86833	comta	smad2	w001	0
86834	kif17	smad2	w001	0
86835	slc6a11b	smad2	w001	1
86836	tph1a	smad2	w001	0
86837	chrna6	smad2	w001	0
86838	p2ry11	smad2	w001	-1
86839	npas4a	smad2	w001	1
86840	slc6a16a	smad2	w001	0
86841	gpm6bb	smad2	w001	0
86842	stxbp3	smad2	w001	0
86843	gpc4	smad2	w001	0
86844	f13a1b	smad2	w001	0
86845	cplx4b	smad2	w001	0
86846	id3	smad2	w001	0
86847	nr4a2b	smad2	w001	-1
86848	gfpt1	smad2	w001	0
86849	slc17a8	smad2	w001	0
86850	chrm3b	smad2	w001	0
86851	slc18a2	smad2	w001	0
86852	gabbr1b	smad2	w001	0
86853	gna13b	smad2	w001	0
86854	cacng3a	smad2	w001	0
86855	slc6a4a	smad2	w001	0
86856	slc6a22.1	smad2	w005	0
86857	syt3	smad2	w005	0
86858	cps1	smad2	w005	0
86859	gabra2a	smad2	w005	1
86860	moxd1l	smad2	w005	0
86861	slc6a22.1	smad2	top50	0
86862	syt3	smad2	top50	0
86863	cps1	smad2	top50	0
86864	gabra2a	smad2	top50	1
86865	moxd1l	smad2	top50	0
86866	gdnfa	smad2	top50	0
86867	tgm2b	smad2	top50	0
86868	grm1b	smad2	top50	0
86869	gria1b	smad2	top50	0
86870	lin7c	smad2	top50	0
86871	slc6a22.2	smad2	top50	0
86872	gria1a	smad2	top50	0
86873	cplx2	smad2	top50	0
86874	mctp2b	smad2	top50	0
86875	gpc6a	smad2	top50	0
86876	stx1b	smad2	top50	1
86877	glra1	smad2	top50	1
86878	chrnb3b	smad2	top50	0
86879	syt10	smad2	top50	0
86880	slc6a8	smad2	top50	0
86881	slc6a15	smad2	top50	0
86882	chrna2b	smad2	top50	0
86883	gabrg1	smad2	top50	1
86884	lrrk2	smad2	top50	0
86885	syt11b	smad2	top50	1
86886	gnal2	smad2	top50	1
86887	ap3d1	smad2	top50	1
86888	gna12a	smad2	top50	0
86889	gnb5a	smad2	top50	0
86890	rims3	smad2	top50	1
86891	syn2b	smad2	top50	1
86892	gabra1	smad2	top50	1
86893	cacng8b	smad2	top50	0
86894	gabrr3b	smad2	top50	0
86895	glulc	smad2	top50	0
86896	gabbr2	smad2	top50	0
86897	cad	smad2	top50	0
86898	sim1a	smad2	top50	0
86899	kif5aa	smad2	top50	0
86900	grm5b	smad2	top50	1
86901	cacng4b	smad2	top50	1
86902	syt1b	smad2	top50	0
86903	si:dkey-174m14.3	smad2	top50	1
86904	mao	smad2	top50	1
86905	vipb	smad2	top50	0
86906	kif5ab	smad2	top50	1
86907	doc2b	smad2	top50	0
86908	htr4	smad2	top50	1
86909	lin7b	smad2	top50	0
86910	dnm1a	smad2	top50	0
86911	ap3d1	smad2	top50perTarget	1
86912	cacng4b	smad2	top50perTarget	1
86913	cacng8b	smad2	top50perTarget	0
86914	chrnb3b	smad2	top50perTarget	0
86915	cplx2	smad2	top50perTarget	0
86916	cps1	smad2	top50perTarget	0
86917	frrs1l	smad2	top50perTarget	1
86918	gabra2a	smad2	top50perTarget	1
86919	gabrg1	smad2	top50perTarget	1
86920	gdnfa	smad2	top50perTarget	0
86921	glra1	smad2	top50perTarget	1
86922	gna12a	smad2	top50perTarget	0
86923	gnal2	smad2	top50perTarget	1
86924	gpc6a	smad2	top50perTarget	0
86925	gria1a	smad2	top50perTarget	0
86926	gria1b	smad2	top50perTarget	0
86927	grm1a	smad2	top50perTarget	1
86928	grm1b	smad2	top50perTarget	0
86929	grm5b	smad2	top50perTarget	1
86930	htr4	smad2	top50perTarget	1
86931	kif5aa	smad2	top50perTarget	0
86932	kif5ab	smad2	top50perTarget	1
86933	lin7b	smad2	top50perTarget	0
86934	lrrk2	smad2	top50perTarget	0
86935	moxd1l	smad2	top50perTarget	0
86936	rims1b	smad2	top50perTarget	1
86937	rims3	smad2	top50perTarget	1
86938	slc6a22.1	smad2	top50perTarget	0
86939	slc6a22.2	smad2	top50perTarget	0
86940	stx1b	smad2	top50perTarget	1
86941	syn2b	smad2	top50perTarget	1
86942	syt11b	smad2	top50perTarget	1
86943	syt3	smad2	top50perTarget	0
86944	tgm2b	smad2	top50perTarget	0
86945	wdyhv1	smad2	top50perTarget	1
86946	gna13b	smad3b	w001	0
86947	chrna2a	smad3b	w001	0
86948	kif17	smad3b	w001	0
86949	gria1a	smad3b	w001	0
86950	grip1	smad3b	w001	0
86951	syt7b	smad3b	w001	0
86952	gabra4	smad3b	w001	0
86953	slc6a8	smad3b	w001	0
86954	glra3	smad3b	w001	0
86955	syt11a	smad3b	w001	0
86956	f13a1b	smad3b	w001	0
86957	slc6a22.1	smad3b	w001	0
86958	chrnd	smad3b	w001	0
86959	htr1d	smad3b	w001	0
86960	gpc6a	smad3b	w001	0
86961	mao	smad3b	w001	0
86962	gna13b	smad3b	w005	0
86963	gna13b	smad3b	top50	0
86964	chrna2a	smad3b	top50	0
86965	kif17	smad3b	top50	0
86966	gria1a	smad3b	top50	0
86967	grip1	smad3b	top50	0
86968	syt7b	smad3b	top50	0
86969	gabra4	smad3b	top50	0
86970	slc6a8	smad3b	top50	0
86971	glra3	smad3b	top50	0
86972	syt11a	smad3b	top50	0
86973	f13a1b	smad3b	top50	0
86974	slc6a22.1	smad3b	top50	0
86975	chrnd	smad3b	top50	0
86976	htr1d	smad3b	top50	0
86977	gpc6a	smad3b	top50	0
86978	mao	smad3b	top50	0
86979	gna13b	smad3b	top50perTarget	0
86980	chrnd	smad5	w001	0
86981	slc17a8	smad5	w001	0
86982	gmps	smad5	w001	0
86983	lin7c	smad5	w001	0
86984	ddc	smad5	w001	0
86985	chrna2a	smad5	w001	0
86986	gpm6ba	smad5	w001	1
86987	tyr	smad5	w001	0
86988	drd4a	smad5	w001	1
86989	pfas	smad5	w001	0
86990	f13a1b	smad5	w001	0
86991	gpr143	smad5	w001	0
86992	tgm1	smad5	w001	1
86993	gpm6bb	smad5	w001	1
86994	kif17	smad5	w001	0
86995	gpc4	smad5	w001	1
86996	stxbp2	smad5	w001	1
86997	chrna6	smad5	w001	0
86998	gdnfa	smad5	w001	0
86999	plcl1	smad5	w001	0
87000	slc6a9	smad5	w001	1
87001	slc6a4a	smad5	w001	0
87002	slc6a11b	smad5	w001	1
87003	comta	smad5	w001	1
87004	syt3	smad5	w001	0
87005	gna13a	smad5	w001	1
87006	inpp5b	smad5	w001	0
87007	ocrl	smad5	w001	0
87008	adra1ab	smad5	w001	0
87009	stxbp3	smad5	w001	0
87010	syt10	smad5	w001	0
87011	lrrk2	smad5	w001	0
87012	glsb	smad5	w001	0
87013	qrsl1	smad5	w001	0
87014	erbin	smad5	w001	0
87015	th	smad5	w001	0
87016	tgm2b	smad5	w001	0
87017	glula	smad5	w001	1
87018	p2ry11	smad5	w001	0
87019	slc6a22.2	smad5	w001	0
87020	cplx4b	smad5	w001	0
87021	zdhhc15b	smad5	w001	0
87022	chrm2a	smad5	w001	0
87023	gna11b	smad5	w001	0
87024	kif5c	smad5	w001	0
87025	cplx3a	smad5	w001	0
87026	gnaq	smad5	w001	0
87027	per1b	smad5	w001	0
87028	mao	smad5	w001	0
87029	gnao1a	smad5	w001	0
87030	grm5b	smad5	w001	0
87031	slc6a3	smad5	w001	0
87032	cacng8b	smad5	w001	0
87033	nadsyn1	smad5	w001	0
87034	daglb	smad5	w001	0
87035	adra1aa	smad5	w001	0
87036	moxd1l	smad5	w001	0
87037	asnsd1	smad5	w001	0
87038	chrnd	smad5	w005	0
87039	chrnd	smad5	top50	0
87040	slc17a8	smad5	top50	0
87041	gmps	smad5	top50	0
87042	lin7c	smad5	top50	0
87043	ddc	smad5	top50	0
87044	chrna2a	smad5	top50	0
87045	gpm6ba	smad5	top50	1
87046	tyr	smad5	top50	0
87047	drd4a	smad5	top50	1
87048	pfas	smad5	top50	0
87049	f13a1b	smad5	top50	0
87050	gpr143	smad5	top50	0
87051	tgm1	smad5	top50	1
87052	gpm6bb	smad5	top50	1
87053	kif17	smad5	top50	0
87054	gpc4	smad5	top50	1
87055	stxbp2	smad5	top50	1
87056	chrna6	smad5	top50	0
87057	gdnfa	smad5	top50	0
87058	plcl1	smad5	top50	0
87059	slc6a9	smad5	top50	1
87060	slc6a4a	smad5	top50	0
87061	slc6a11b	smad5	top50	1
87062	comta	smad5	top50	1
87063	syt3	smad5	top50	0
87064	gna13a	smad5	top50	1
87065	inpp5b	smad5	top50	0
87066	ocrl	smad5	top50	0
87067	adra1ab	smad5	top50	0
87068	stxbp3	smad5	top50	0
87069	syt10	smad5	top50	0
87070	lrrk2	smad5	top50	0
87071	glsb	smad5	top50	0
87072	qrsl1	smad5	top50	0
87073	erbin	smad5	top50	0
87074	th	smad5	top50	0
87075	tgm2b	smad5	top50	0
87076	glula	smad5	top50	1
87077	p2ry11	smad5	top50	0
87078	slc6a22.2	smad5	top50	0
87079	cplx4b	smad5	top50	0
87080	zdhhc15b	smad5	top50	0
87081	chrm2a	smad5	top50	0
87082	gna11b	smad5	top50	0
87083	kif5c	smad5	top50	0
87084	cplx3a	smad5	top50	0
87085	gnaq	smad5	top50	0
87086	per1b	smad5	top50	0
87087	mao	smad5	top50	0
87088	gnao1a	smad5	top50	0
87089	chrnd	smad5	top10perTarget	0
87090	chrnd	smad5	top50perTarget	0
87091	slc6a1l	smad6b	w001	1
87092	slc6a16a	smad6b	w001	0
87093	tgm2b	smad6b	w001	0
87094	chrnb3a	smad6b	w001	0
87095	pfas	smad6b	w001	0
87096	drd4a	smad6b	w001	0
87097	plcl1	smad6b	w001	0
87098	grm5b	smad6b	w001	0
87099	chrnb3b	smad6b	w001	0
87100	slc6a1l	smad6b	w005	1
87101	slc6a1l	smad6b	top50	1
87102	slc6a16a	smad6b	top50	0
87103	tgm2b	smad6b	top50	0
87104	chrnb3a	smad6b	top50	0
87105	pfas	smad6b	top50	0
87106	drd4a	smad6b	top50	0
87107	plcl1	smad6b	top50	0
87108	grm5b	smad6b	top50	0
87109	chrnb3b	smad6b	top50	0
87110	slc6a1l	smad6b	top50perTarget	1
87111	dagla	smad9	w001	0
87112	slc6a1l	smad9	w001	0
87113	gna12a	smad9	w001	0
87114	moxd1l	smad9	w001	0
87115	gna11b	smad9	w001	0
87116	slc17a8	smad9	w001	0
87117	tgm5l	smad9	w001	0
87118	glra3	smad9	w001	0
87119	vip	smad9	w001	0
87120	ddc	smad9	w001	0
87121	rims1a	smad9	w001	1
87122	gna11a	smad9	w001	0
87123	si:ch211-225b11.1	smad9	w001	0
87124	ppfia3	smad9	w001	0
87125	slc18a2	smad9	w001	0
87126	tgm2b	smad9	w001	0
87127	slc17a6b	smad9	w001	1
87128	lin7a	smad9	w001	0
87129	cplx4b	smad9	w001	0
87130	syt1b	smad9	w001	0
87131	bdnf	smad9	w001	0
87132	slc6a8	smad9	w001	0
87133	gfpt1	smad9	w001	0
87134	gnb5a	smad9	w001	0
87135	lin7b	smad9	w001	0
87136	th	smad9	w001	0
87137	gdnfa	smad9	w001	0
87138	glsa	smad9	w001	0
87139	gmps	smad9	w001	0
87140	gripap1	smad9	w001	0
87141	gria1a	smad9	w001	0
87142	gphna	smad9	w001	0
87143	slc6a4a	smad9	w001	0
87144	nr4a2a	smad9	w001	0
87145	kyat1	smad9	w001	0
87146	cplx3b	smad9	w001	0
87147	gpc6a	smad9	w001	0
87148	grm5a	smad9	w001	0
87149	gabrb4	smad9	w001	0
87150	chrnb3b	smad9	w001	0
87151	si:ch211-114m9.1	smad9	w001	0
87152	mctp1a	smad9	w001	0
87153	htr2aa	smad9	w001	0
87154	gabra3	smad9	w001	0
87155	gna13b	smad9	w001	0
87156	gabra6b	smad9	w001	0
87157	th2	smad9	w001	0
87158	sim1a	smad9	w001	0
87159	dagla	smad9	top50	0
87160	slc6a1l	smad9	top50	0
87161	gna12a	smad9	top50	0
87162	moxd1l	smad9	top50	0
87163	gna11b	smad9	top50	0
87164	slc17a8	smad9	top50	0
87165	tgm5l	smad9	top50	0
87166	glra3	smad9	top50	0
87167	vip	smad9	top50	0
87168	ddc	smad9	top50	0
87169	rims1a	smad9	top50	1
87170	gna11a	smad9	top50	0
87171	si:ch211-225b11.1	smad9	top50	0
87172	ppfia3	smad9	top50	0
87173	slc18a2	smad9	top50	0
87174	tgm2b	smad9	top50	0
87175	slc17a6b	smad9	top50	1
87176	lin7a	smad9	top50	0
87177	cplx4b	smad9	top50	0
87178	syt1b	smad9	top50	0
87179	bdnf	smad9	top50	0
87180	slc6a8	smad9	top50	0
87181	gfpt1	smad9	top50	0
87182	gnb5a	smad9	top50	0
87183	lin7b	smad9	top50	0
87184	th	smad9	top50	0
87185	gdnfa	smad9	top50	0
87186	glsa	smad9	top50	0
87187	gmps	smad9	top50	0
87188	gripap1	smad9	top50	0
87189	gria1a	smad9	top50	0
87190	gphna	smad9	top50	0
87191	slc6a4a	smad9	top50	0
87192	nr4a2a	smad9	top50	0
87193	kyat1	smad9	top50	0
87194	cplx3b	smad9	top50	0
87195	gpc6a	smad9	top50	0
87196	grm5a	smad9	top50	0
87197	gabrb4	smad9	top50	0
87198	chrnb3b	smad9	top50	0
87199	si:ch211-114m9.1	smad9	top50	0
87200	mctp1a	smad9	top50	0
87201	htr2aa	smad9	top50	0
87202	gabra3	smad9	top50	0
87203	gna13b	smad9	top50	0
87204	gabra6b	smad9	top50	0
87205	th2	smad9	top50	0
87206	sim1a	smad9	top50	0
87207	tgm1	smarca1	w001	0
87208	slc6a4a	smarca1	w001	0
87209	slc17a8	smarca1	w001	0
87210	stxbp3	smarca1	w001	0
87211	slc6a4b	smarca1	w001	0
87212	chrna6	smarca1	w001	0
87213	doc2b	smarca1	w001	0
87214	chrm3b	smarca1	w001	0
87215	tyr	smarca1	w001	0
87216	syt17	smarca1	w001	0
87217	grm1b	smarca1	w001	0
87218	lin7a	smarca1	w001	0
87219	chrnd	smarca1	w001	0
87220	htr2aa	smarca1	w001	0
87221	gatb	smarca1	w001	0
87222	dagla	smarca1	w001	0
87223	gabra3	smarca1	w001	0
87224	slc6a17	smarca1	w001	0
87225	htr1b	smarca1	w001	0
87226	mctp2b	smarca1	w001	0
87227	gabbr1a	smarca1	w001	0
87228	mao	smarca1	w001	0
87229	tgm1	smarca1	w005	0
87230	tgm1	smarca1	top50	0
87231	slc6a4a	smarca1	top50	0
87232	slc17a8	smarca1	top50	0
87233	stxbp3	smarca1	top50	0
87234	slc6a4b	smarca1	top50	0
87235	chrna6	smarca1	top50	0
87236	doc2b	smarca1	top50	0
87237	chrm3b	smarca1	top50	0
87238	tyr	smarca1	top50	0
87239	syt17	smarca1	top50	0
87240	grm1b	smarca1	top50	0
87241	lin7a	smarca1	top50	0
87242	chrnd	smarca1	top50	0
87243	htr2aa	smarca1	top50	0
87244	gatb	smarca1	top50	0
87245	dagla	smarca1	top50	0
87246	gabra3	smarca1	top50	0
87247	slc6a17	smarca1	top50	0
87248	htr1b	smarca1	top50	0
87249	mctp2b	smarca1	top50	0
87250	gabbr1a	smarca1	top50	0
87251	mao	smarca1	top50	0
87252	tgm1	smarca1	top50perTarget	0
87253	chrm3b	smarca2	w001	0
87254	doc2b	smarca2	w001	0
87255	slc6a22.1	smarca2	w001	0
87256	gna13a	smarca2	w001	0
87257	gabra6b	smarca2	w001	0
87258	dbh	smarca2	w001	0
87259	gria1a	smarca2	w001	0
87260	cacng3a	smarca2	w001	0
87261	kif17	smarca2	w001	0
87262	f13a1b	smarca2	w001	0
87263	slc6a15	smarca2	w001	0
87264	chrnb1	smarca2	w001	0
87265	gnal2	smarca2	w001	0
87266	mctp2b	smarca2	w001	0
87267	gabbr1b	smarca2	w001	0
87268	gabra3	smarca2	w001	0
87269	lin7a	smarca2	w001	0
87270	inpp5b	smarca2	w001	0
87271	cplx3a	smarca2	w001	0
87272	gripap1	smarca2	w001	0
87273	slc6a16a	smarca2	w001	0
87274	pfas	smarca2	w001	0
87275	syt2a	smarca2	w001	0
87276	gna11b	smarca2	w001	0
87277	slc17a7a	smarca2	w001	0
87278	lin7b	smarca2	w001	0
87279	comta	smarca2	w001	1
87280	drd2b	smarca2	w001	0
87281	gabrb4	smarca2	w001	0
87282	chrna2b	smarca2	w001	0
87283	lrrk2	smarca2	w001	0
87284	gabra4	smarca2	w001	0
87285	tgm5l	smarca2	w001	0
87286	adra1aa	smarca2	w001	0
87287	wdyhv1	smarca2	w001	0
87288	syt3	smarca2	w001	0
87289	vip	smarca2	w001	0
87290	slc6a6a	smarca2	w001	0
87291	gabrb3	smarca2	w001	0
87292	kif5c	smarca2	w001	0
87293	trmt112	smarca2	w001	0
87294	moxd1l	smarca2	w001	0
87295	kif5aa	smarca2	w001	0
87296	mxa	smarca2	w001	0
87297	slc6a2	smarca2	w001	0
87298	rims1b	smarca2	w001	0
87299	asnsd1	smarca2	w001	0
87300	dlg4a	smarca2	w001	0
87301	plcl2	smarca2	w001	0
87302	gabbr2	smarca2	w001	0
87303	gria1b	smarca2	w001	0
87304	gabrg2	smarca2	w001	0
87305	gpm6ba	smarca2	w001	0
87306	gabrz	smarca2	w001	0
87307	chrm4a	smarca2	w001	0
87308	cacng8b	smarca2	w001	0
87309	syt1b	smarca2	w001	0
87310	drd1b	smarca2	w001	0
87311	syt10	smarca2	w001	0
87312	zdhhc15b	smarca2	w001	0
87313	htr1d	smarca2	w001	0
87314	gnb5a	smarca2	w001	0
87315	cacng2b	smarca2	w001	0
87316	gpc6a	smarca2	w001	0
87317	per1b	smarca2	w001	0
87318	chrnb3b	smarca2	w001	0
87319	syt5b	smarca2	w001	0
87320	qars	smarca2	w001	0
87321	htr6	smarca2	w001	0
87322	asmt2	smarca2	w001	0
87323	gabra5	smarca2	w001	0
87324	cacng8a	smarca2	w001	0
87325	manf	smarca2	w001	0
87326	gna11a	smarca2	w001	0
87327	htr4	smarca2	w001	0
87328	gphna	smarca2	w001	0
87329	nr4a2b	smarca2	w001	0
87330	ctps1b	smarca2	w001	0
87331	gabrr1	smarca2	w001	0
87332	gatb	smarca2	w001	0
87333	slc18a2	smarca2	w001	0
87334	gabrd	smarca2	w001	0
87335	nr4a2a	smarca2	w001	0
87336	daglb	smarca2	w001	0
87337	gphnb	smarca2	w001	0
87338	syt12	smarca2	w001	0
87339	gna13b	smarca2	w001	0
87340	dlg1	smarca2	w001	0
87341	gabbr1a	smarca2	w001	0
87342	glsa	smarca2	w001	0
87343	rims1a	smarca2	w001	0
87344	kif5ab	smarca2	w001	0
87345	rgs8	smarca2	w001	0
87346	kyat1	smarca2	w001	0
87347	arnt2	smarca2	w001	0
87348	gnal	smarca2	w001	0
87349	dagla	smarca2	w001	0
87350	si:ch211-114m9.1	smarca2	w001	0
87351	chrnb3a	smarca2	w001	0
87352	gnaq	smarca2	w001	0
87353	si:dkey-174m14.3	smarca2	w001	0
87354	glsb	smarca2	w001	0
87355	syt9a	smarca2	w001	0
87356	ctps1a	smarca2	w001	0
87357	p2ry11	smarca2	w001	0
87358	chrm3b	smarca2	w005	0
87359	doc2b	smarca2	w005	0
87360	slc6a22.1	smarca2	w005	0
87361	chrm3b	smarca2	top50	0
87362	doc2b	smarca2	top50	0
87363	slc6a22.1	smarca2	top50	0
87364	gna13a	smarca2	top50	0
87365	gabra6b	smarca2	top50	0
87366	dbh	smarca2	top50	0
87367	gria1a	smarca2	top50	0
87368	cacng3a	smarca2	top50	0
87369	kif17	smarca2	top50	0
87370	f13a1b	smarca2	top50	0
87371	slc6a15	smarca2	top50	0
87372	chrnb1	smarca2	top50	0
87373	gnal2	smarca2	top50	0
87374	mctp2b	smarca2	top50	0
87375	gabbr1b	smarca2	top50	0
87376	gabra3	smarca2	top50	0
87377	lin7a	smarca2	top50	0
87378	inpp5b	smarca2	top50	0
87379	cplx3a	smarca2	top50	0
87380	gripap1	smarca2	top50	0
87381	slc6a16a	smarca2	top50	0
87382	pfas	smarca2	top50	0
87383	syt2a	smarca2	top50	0
87384	gna11b	smarca2	top50	0
87385	slc17a7a	smarca2	top50	0
87386	lin7b	smarca2	top50	0
87387	comta	smarca2	top50	1
87388	drd2b	smarca2	top50	0
87389	gabrb4	smarca2	top50	0
87390	chrna2b	smarca2	top50	0
87391	lrrk2	smarca2	top50	0
87392	gabra4	smarca2	top50	0
87393	tgm5l	smarca2	top50	0
87394	adra1aa	smarca2	top50	0
87395	wdyhv1	smarca2	top50	0
87396	syt3	smarca2	top50	0
87397	vip	smarca2	top50	0
87398	slc6a6a	smarca2	top50	0
87399	gabrb3	smarca2	top50	0
87400	kif5c	smarca2	top50	0
87401	trmt112	smarca2	top50	0
87402	moxd1l	smarca2	top50	0
87403	kif5aa	smarca2	top50	0
87404	mxa	smarca2	top50	0
87405	slc6a2	smarca2	top50	0
87406	rims1b	smarca2	top50	0
87407	asnsd1	smarca2	top50	0
87408	dlg4a	smarca2	top50	0
87409	plcl2	smarca2	top50	0
87410	gabbr2	smarca2	top50	0
87411	chrm3b	smarca2	top10perTarget	0
87412	chrm3b	smarca2	top50perTarget	0
87413	doc2b	smarca2	top50perTarget	0
87414	gna13a	smarca2	top50perTarget	0
87415	kif5aa	smarcad1a	w001	0
87416	gnal2	smarcad1a	w001	0
87417	stxbp2	smarcad1a	w001	0
87418	daglb	smarcad1a	w001	0
87419	kif5aa	smarcad1a	top50	0
87420	gnal2	smarcad1a	top50	0
87421	stxbp2	smarcad1a	top50	0
87422	daglb	smarcad1a	top50	0
87423	ddc	smarcad1b	w001	0
87424	slc17a8	smarcad1b	w001	0
87425	cps1	smarcad1b	w001	0
87426	gmps	smarcad1b	w001	0
87427	slc6a22.2	smarcad1b	w001	0
87428	cacng8b	smarcad1b	w001	0
87429	kif17	smarcad1b	w001	0
87430	glulc	smarcad1b	w001	0
87431	htr5ab	smarcad1b	w001	0
87432	slc6a15	smarcad1b	w001	0
87433	si:ch211-225b11.1	smarcad1b	w001	0
87434	slc6a1l	smarcad1b	w001	0
87435	htr1d	smarcad1b	w001	0
87436	slc6a4b	smarcad1b	w001	0
87437	grm5b	smarcad1b	w001	0
87438	dlg4a	smarcad1b	w001	0
87439	inpp5b	smarcad1b	w001	0
87440	kif5aa	smarcad1b	w001	0
87441	bdnf	smarcad1b	w001	0
87442	ddc	smarcad1b	top50	0
87443	slc17a8	smarcad1b	top50	0
87444	cps1	smarcad1b	top50	0
87445	gmps	smarcad1b	top50	0
87446	slc6a22.2	smarcad1b	top50	0
87447	cacng8b	smarcad1b	top50	0
87448	kif17	smarcad1b	top50	0
87449	glulc	smarcad1b	top50	0
87450	htr5ab	smarcad1b	top50	0
87451	slc6a15	smarcad1b	top50	0
87452	si:ch211-225b11.1	smarcad1b	top50	0
87453	slc6a1l	smarcad1b	top50	0
87454	htr1d	smarcad1b	top50	0
87455	slc6a4b	smarcad1b	top50	0
87456	grm5b	smarcad1b	top50	0
87457	dlg4a	smarcad1b	top50	0
87458	inpp5b	smarcad1b	top50	0
87459	kif5aa	smarcad1b	top50	0
87460	bdnf	smarcad1b	top50	0
87461	cps1	smarcb1b	w001	0
87462	htr6	smarcb1b	w001	0
87463	usp46	smarcb1b	w001	0
87464	stx3a	smarcb1b	w001	0
87465	grm1b	smarcb1b	w001	0
87466	gfpt1	smarcb1b	w001	0
87467	dagla	smarcb1b	w001	0
87468	syt6b	smarcb1b	w001	0
87469	syt1b	smarcb1b	w001	0
87470	htr5ab	smarcb1b	w001	0
87471	slc38a3a	smarcb1b	w001	0
87472	gria1b	smarcb1b	w001	0
87473	ddc	smarcb1b	w001	0
87474	chrna2b	smarcb1b	w001	0
87475	gabra6b	smarcb1b	w001	0
87476	doc2b	smarcb1b	w001	0
87477	slc6a17	smarcb1b	w001	1
87478	gnao1a	smarcb1b	w001	0
87479	tgm2b	smarcb1b	w001	0
87480	slc18a2	smarcb1b	w001	0
87481	slc6a8	smarcb1b	w001	0
87482	gria1a	smarcb1b	w001	0
87483	rgs8	smarcb1b	w001	1
87484	lrrk2	smarcb1b	w001	0
87485	gabrb3	smarcb1b	w001	1
87486	syt10	smarcb1b	w001	0
87487	grm1a	smarcb1b	w001	1
87488	slc6a22.1	smarcb1b	w001	0
87489	gphna	smarcb1b	w001	0
87490	glra3	smarcb1b	w001	0
87491	gabra2a	smarcb1b	w001	0
87492	gabrr1	smarcb1b	w001	0
87493	tyr	smarcb1b	w001	0
87494	adra1ba	smarcb1b	w001	1
87495	htr1d	smarcb1b	w001	0
87496	slc6a1l	smarcb1b	w001	0
87497	syt2a	smarcb1b	w001	0
87498	slc38a7	smarcb1b	w001	1
87499	chrna2a	smarcb1b	w001	0
87500	cacng8b	smarcb1b	w001	0
87501	kif5ab	smarcb1b	w001	1
87502	dbh	smarcb1b	w001	0
87503	qars	smarcb1b	w001	0
87504	lin7a	smarcb1b	w001	0
87505	glrbb	smarcb1b	w001	0
87506	gabra5	smarcb1b	w001	1
87507	chrnb3b	smarcb1b	w001	0
87508	th2	smarcb1b	w001	0
87509	zdhhc15b	smarcb1b	w001	0
87510	gabbr2	smarcb1b	w001	0
87511	syt17	smarcb1b	w001	0
87512	tph1a	smarcb1b	w001	0
87513	gabrb4	smarcb1b	w001	0
87514	syn2a	smarcb1b	w001	0
87515	kif5aa	smarcb1b	w001	0
87516	adra1aa	smarcb1b	w001	0
87517	gabra1	smarcb1b	w001	1
87518	ap3d1	smarcb1b	w001	1
87519	gabrg2	smarcb1b	w001	1
87520	slc6a6a	smarcb1b	w001	1
87521	gpc6a	smarcb1b	w001	0
87522	gna13a	smarcb1b	w001	0
87523	gna11a	smarcb1b	w001	0
87524	arnt2	smarcb1b	w001	0
87525	grm5b	smarcb1b	w001	1
87526	scrib	smarcb1b	w001	0
87527	cacng4b	smarcb1b	w001	1
87528	htr1ab	smarcb1b	w001	0
87529	drd1b	smarcb1b	w001	0
87530	slc6a2	smarcb1b	w001	0
87531	glra1	smarcb1b	w001	1
87532	trmt112	smarcb1b	w001	1
87533	gnaq	smarcb1b	w001	1
87534	ctps1b	smarcb1b	w001	1
87535	gpm6ba	smarcb1b	w001	0
87536	manf	smarcb1b	w001	0
87537	cplx3b	smarcb1b	w001	0
87538	gabrb1	smarcb1b	w001	0
87539	nos1	smarcb1b	w001	0
87540	si:ch211-117c9.5	smarcb1b	w001	1
87541	grm5a	smarcb1b	w001	0
87542	syt4	smarcb1b	w001	1
87543	chrm4a	smarcb1b	w001	1
87544	kif5c	smarcb1b	w001	0
87545	gabra3	smarcb1b	w001	1
87546	bdnf	smarcb1b	w001	0
87547	frrs1l	smarcb1b	w001	1
87548	chrm2a	smarcb1b	w001	0
87549	gabbr1b	smarcb1b	w001	0
87550	gna11b	smarcb1b	w001	0
87551	gripap1	smarcb1b	w001	0
87552	asnsd1	smarcb1b	w001	1
87553	mctp2b	smarcb1b	w001	0
87554	syt9b	smarcb1b	w001	0
87555	isl1	smarcb1b	w001	1
87556	chrnb3a	smarcb1b	w001	0
87557	syt1a	smarcb1b	w001	1
87558	gabrr3b	smarcb1b	w001	0
87559	slc6a1a	smarcb1b	w001	1
87560	gatb	smarcb1b	w001	0
87561	asmt2	smarcb1b	w001	1
87562	vip	smarcb1b	w001	0
87563	hrh3	smarcb1b	w001	1
87564	htr2aa	smarcb1b	w001	0
87565	syt9a	smarcb1b	w001	1
87566	htr4	smarcb1b	w001	0
87567	gabbr1a	smarcb1b	w001	1
87568	slc6a3	smarcb1b	w001	0
87569	cad	smarcb1b	w001	0
87570	stx1b	smarcb1b	w001	1
87571	inpp5b	smarcb1b	w001	0
87572	gphnb	smarcb1b	w001	1
87573	syt7a	smarcb1b	w001	1
87574	kyat1	smarcb1b	w001	1
87575	htr1b	smarcb1b	w001	0
87576	grip1	smarcb1b	w001	0
87577	gabrg1	smarcb1b	w001	1
87578	syt12	smarcb1b	w001	1
87579	si:ch211-114m9.1	smarcb1b	w001	1
87580	stxbp1a	smarcb1b	w001	1
87581	nadsyn1	smarcb1b	w001	0
87582	rims3	smarcb1b	w001	1
87583	syt11b	smarcb1b	w001	1
87584	grip2b	smarcb1b	w001	0
87585	chrm3b	smarcb1b	w001	0
87586	mctp1a	smarcb1b	w001	0
87587	cacng8a	smarcb1b	w001	1
87588	gabrz	smarcb1b	w001	0
87589	dlg4a	smarcb1b	w001	1
87590	nr4a2a	smarcb1b	w001	0
87591	syt13	smarcb1b	w001	1
87592	rims1a	smarcb1b	w001	0
87593	th	smarcb1b	w001	0
87594	wdyhv1	smarcb1b	w001	1
87595	daglb	smarcb1b	w001	1
87596	cacng2b	smarcb1b	w001	1
87597	gabrd	smarcb1b	w001	0
87598	slc17a7a	smarcb1b	w001	0
87599	dlg1	smarcb1b	w001	1
87600	mao	smarcb1b	w001	1
87601	gmps	smarcb1b	w001	0
87602	chrnd	smarcb1b	w001	0
87603	syt5b	smarcb1b	w001	1
87604	erbin	smarcb1b	w001	0
87605	glsa	smarcb1b	w001	0
87606	si:dkey-174m14.3	smarcb1b	w001	1
87607	ctps1a	smarcb1b	w001	0
87608	caly	smarcb1b	w001	1
87609	kif17	smarcb1b	w001	0
87610	cplx4b	smarcb1b	w001	0
87611	slc32a1	smarcb1b	w001	1
87612	gabra4	smarcb1b	w001	0
87613	slc17a6b	smarcb1b	w001	0
87614	gdnfa	smarcb1b	w001	0
87615	rims1b	smarcb1b	w001	0
87616	gnal2	smarcb1b	w001	0
87617	drd2b	smarcb1b	w001	0
87618	cplx2	smarcb1b	w001	0
87619	per1b	smarcb1b	w001	1
87620	cplx3a	smarcb1b	w001	0
87621	plcl2	smarcb1b	w001	0
87622	syn2b	smarcb1b	w001	1
87623	slc6a22.2	smarcb1b	w001	0
87624	lin7b	smarcb1b	w001	0
87625	sncgb	smarcb1b	w001	0
87626	gna12a	smarcb1b	w001	0
87627	comta	smarcb1b	w001	0
87628	sim1a	smarcb1b	w001	0
87629	si:ch211-225b11.1	smarcb1b	w001	0
87630	adra1ab	smarcb1b	w001	0
87631	gnal	smarcb1b	w001	0
87632	slc6a1b	smarcb1b	w001	1
87633	syt3	smarcb1b	w001	0
87634	slc17a6a	smarcb1b	w001	1
87635	glra4b	smarcb1b	w001	0
87636	dnm1a	smarcb1b	w001	0
87637	glulc	smarcb1b	w001	0
87638	slc6a4b	smarcb1b	w001	0
87639	cacng3a	smarcb1b	w001	0
87640	moxd1l	smarcb1b	w001	0
87641	stxbp2	smarcb1b	w001	0
87642	qrsl1	smarcb1b	w001	0
87643	gnb5a	smarcb1b	w001	0
87644	ppfia3	smarcb1b	w001	0
87645	stxbp3	smarcb1b	w001	0
87646	glula	smarcb1b	w001	1
87647	syt11a	smarcb1b	w001	0
87648	pfas	smarcb1b	w001	0
87649	drd4a	smarcb1b	w001	0
87650	gad1b	smarcb1b	w001	1
87651	plcl1	smarcb1b	w001	0
87652	slc6a9	smarcb1b	w001	0
87653	slc6a16a	smarcb1b	w001	0
87654	gpc4	smarcb1b	w001	0
87655	chrnb1	smarcb1b	w001	0
87656	id3	smarcb1b	w001	0
87657	vipb	smarcb1b	w001	0
87658	npas4a	smarcb1b	w001	1
87659	slc17a8	smarcb1b	w001	0
87660	ocrl	smarcb1b	w001	0
87661	slc6a11b	smarcb1b	w001	0
87662	gpm6bb	smarcb1b	w001	0
87663	tgm5l	smarcb1b	w001	0
87664	mxa	smarcb1b	w001	0
87665	chrna6	smarcb1b	w001	0
87666	glsb	smarcb1b	w001	0
87667	lin7c	smarcb1b	w001	0
87668	f13a1b	smarcb1b	w001	0
87669	cps1	smarcb1b	w005	0
87670	htr6	smarcb1b	w005	0
87671	cps1	smarcb1b	top50	0
87672	htr6	smarcb1b	top50	0
87673	usp46	smarcb1b	top50	0
87674	stx3a	smarcb1b	top50	0
87675	grm1b	smarcb1b	top50	0
87676	gfpt1	smarcb1b	top50	0
87677	dagla	smarcb1b	top50	0
87678	syt6b	smarcb1b	top50	0
87679	syt1b	smarcb1b	top50	0
87680	htr5ab	smarcb1b	top50	0
87681	slc38a3a	smarcb1b	top50	0
87682	gria1b	smarcb1b	top50	0
87683	ddc	smarcb1b	top50	0
87684	chrna2b	smarcb1b	top50	0
87685	gabra6b	smarcb1b	top50	0
87686	doc2b	smarcb1b	top50	0
87687	slc6a17	smarcb1b	top50	1
87688	gnao1a	smarcb1b	top50	0
87689	tgm2b	smarcb1b	top50	0
87690	slc18a2	smarcb1b	top50	0
87691	slc6a8	smarcb1b	top50	0
87692	gria1a	smarcb1b	top50	0
87693	rgs8	smarcb1b	top50	1
87694	lrrk2	smarcb1b	top50	0
87695	gabrb3	smarcb1b	top50	1
87696	syt10	smarcb1b	top50	0
87697	grm1a	smarcb1b	top50	1
87698	slc6a22.1	smarcb1b	top50	0
87699	gphna	smarcb1b	top50	0
87700	glra3	smarcb1b	top50	0
87701	gabra2a	smarcb1b	top50	0
87702	gabrr1	smarcb1b	top50	0
87703	tyr	smarcb1b	top50	0
87704	adra1ba	smarcb1b	top50	1
87705	htr1d	smarcb1b	top50	0
87706	slc6a1l	smarcb1b	top50	0
87707	syt2a	smarcb1b	top50	0
87708	slc38a7	smarcb1b	top50	1
87709	chrna2a	smarcb1b	top50	0
87710	cacng8b	smarcb1b	top50	0
87711	kif5ab	smarcb1b	top50	1
87712	dbh	smarcb1b	top50	0
87713	qars	smarcb1b	top50	0
87714	lin7a	smarcb1b	top50	0
87715	glrbb	smarcb1b	top50	0
87716	gabra5	smarcb1b	top50	1
87717	chrnb3b	smarcb1b	top50	0
87718	th2	smarcb1b	top50	0
87719	zdhhc15b	smarcb1b	top50	0
87720	gabbr2	smarcb1b	top50	0
87721	cps1	smarcb1b	top50perTarget	0
87722	gfpt1	smarcb1b	top50perTarget	0
87723	htr6	smarcb1b	top50perTarget	0
87724	syt3	smarcc1a	w001	0
87725	syt10	smarcc1a	w001	0
87726	scrib	smarcc1a	w001	0
87727	syt3	smarcc1a	top50	0
87728	syt10	smarcc1a	top50	0
87729	scrib	smarcc1a	top50	0
87730	kif17	smarcc1b	w001	0
87731	grip2b	smarcc1b	w001	0
87732	syt10	smarcc1b	w001	0
87733	lin7b	smarcc1b	w001	0
87734	drd1b	smarcc1b	w001	0
87735	glra3	smarcc1b	w001	0
87736	tgm2b	smarcc1b	w001	0
87737	gmps	smarcc1b	w001	0
87738	gabbr1b	smarcc1b	w001	0
87739	slc6a1l	smarcc1b	w001	0
87740	kif17	smarcc1b	w005	0
87741	kif17	smarcc1b	top50	0
87742	grip2b	smarcc1b	top50	0
87743	syt10	smarcc1b	top50	0
87744	lin7b	smarcc1b	top50	0
87745	drd1b	smarcc1b	top50	0
87746	glra3	smarcc1b	top50	0
87747	tgm2b	smarcc1b	top50	0
87748	gmps	smarcc1b	top50	0
87749	gabbr1b	smarcc1b	top50	0
87750	slc6a1l	smarcc1b	top50	0
87751	kif17	smarcc2	w001	0
87752	grm1b	smarcc2	w001	0
87753	htr1d	smarcc2	w001	0
87754	grip2b	smarcc2	w001	0
87755	plcl2	smarcc2	w001	0
87756	slc18a2	smarcc2	w001	0
87757	gabbr1b	smarcc2	w001	0
87758	chrm3b	smarcc2	w001	0
87759	adra1ab	smarcc2	w001	0
87760	tyr	smarcc2	w001	0
87761	glra4b	smarcc2	w001	0
87762	gphna	smarcc2	w001	0
87763	gdnfa	smarcc2	w001	0
87764	gabbr2	smarcc2	w001	0
87765	gabrr3b	smarcc2	w001	0
87766	stx3a	smarcc2	w001	0
87767	syt1a	smarcc2	w001	1
87768	cps1	smarcc2	w001	0
87769	gabrb1	smarcc2	w001	0
87770	slc38a3a	smarcc2	w001	0
87771	drd2b	smarcc2	w001	0
87772	dnm1a	smarcc2	w001	0
87773	lin7c	smarcc2	w001	0
87774	glrbb	smarcc2	w001	0
87775	manf	smarcc2	w001	0
87776	syt2a	smarcc2	w001	0
87777	cplx4b	smarcc2	w001	0
87778	grip1	smarcc2	w001	0
87779	kif5ab	smarcc2	w001	1
87780	chrna6	smarcc2	w001	0
87781	gnb5a	smarcc2	w001	0
87782	cad	smarcc2	w001	0
87783	gnal	smarcc2	w001	0
87784	th2	smarcc2	w001	0
87785	gripap1	smarcc2	w001	0
87786	dbh	smarcc2	w001	0
87787	vipb	smarcc2	w001	0
87788	syt10	smarcc2	w001	0
87789	arnt2	smarcc2	w001	0
87790	slc17a8	smarcc2	w001	0
87791	gfpt1	smarcc2	w001	0
87792	slc6a8	smarcc2	w001	0
87793	gna11a	smarcc2	w001	0
87794	ddc	smarcc2	w001	0
87795	comta	smarcc2	w001	0
87796	syt6b	smarcc2	w001	0
87797	gabrr1	smarcc2	w001	0
87798	cacng8a	smarcc2	w001	1
87799	gna11b	smarcc2	w001	0
87800	mctp1a	smarcc2	w001	0
87801	gabbr1a	smarcc2	w001	0
87802	kif5c	smarcc2	w001	0
87803	gabrg2	smarcc2	w001	1
87804	gabra5	smarcc2	w001	0
87805	nr4a2a	smarcc2	w001	0
87806	chrm2a	smarcc2	w001	0
87807	slc6a3	smarcc2	w001	0
87808	syt11a	smarcc2	w001	0
87809	htr1ab	smarcc2	w001	0
87810	isl1	smarcc2	w001	1
87811	rims1b	smarcc2	w001	0
87812	si:ch211-225b11.1	smarcc2	w001	0
87813	gabrb4	smarcc2	w001	0
87814	glra3	smarcc2	w001	0
87815	hrh3	smarcc2	w001	1
87816	inpp5b	smarcc2	w001	0
87817	wdyhv1	smarcc2	w001	1
87818	ctps1a	smarcc2	w001	0
87819	slc17a7a	smarcc2	w001	0
87820	syt11b	smarcc2	w001	1
87821	stx1b	smarcc2	w001	1
87822	th	smarcc2	w001	0
87823	zdhhc15b	smarcc2	w001	0
87824	gabra3	smarcc2	w001	1
87825	bdnf	smarcc2	w001	0
87826	kif5aa	smarcc2	w001	0
87827	stxbp1a	smarcc2	w001	1
87828	sncgb	smarcc2	w001	0
87829	chrnb3b	smarcc2	w001	0
87830	mctp2b	smarcc2	w001	0
87831	doc2b	smarcc2	w001	0
87832	adra1aa	smarcc2	w001	0
87833	gnaq	smarcc2	w001	1
87834	gabra1	smarcc2	w001	1
87835	stxbp2	smarcc2	w001	0
87836	rims3	smarcc2	w001	1
87837	gnao1a	smarcc2	w001	0
87838	chrna2a	smarcc2	w001	0
87839	syt4	smarcc2	w001	1
87840	rgs8	smarcc2	w001	1
87841	gpc6a	smarcc2	w001	0
87842	cacng3a	smarcc2	w001	0
87843	dlg4a	smarcc2	w001	1
87844	ctps1b	smarcc2	w001	1
87845	gabra4	smarcc2	w001	0
87846	syt12	smarcc2	w001	1
87847	gria1b	smarcc2	w001	0
87848	glra1	smarcc2	w001	0
87849	dlg1	smarcc2	w001	0
87850	syt3	smarcc2	w001	0
87851	slc6a1a	smarcc2	w001	1
87852	chrnb3a	smarcc2	w001	0
87853	tgm5l	smarcc2	w001	0
87854	scrib	smarcc2	w001	0
87855	htr1b	smarcc2	w001	0
87856	asnsd1	smarcc2	w001	0
87857	vip	smarcc2	w001	0
87858	mao	smarcc2	w001	1
87859	ap3d1	smarcc2	w001	1
87860	syt9a	smarcc2	w001	1
87861	gabra2a	smarcc2	w001	0
87862	cacng8b	smarcc2	w001	0
87863	asmt2	smarcc2	w001	0
87864	si:ch211-117c9.5	smarcc2	w001	0
87865	slc17a6b	smarcc2	w001	1
87866	trmt112	smarcc2	w001	1
87867	slc6a6a	smarcc2	w001	1
87868	si:dkey-174m14.3	smarcc2	w001	1
87869	cplx2	smarcc2	w001	0
87870	syt17	smarcc2	w001	0
87871	gphnb	smarcc2	w001	1
87872	drd1b	smarcc2	w001	0
87873	glsa	smarcc2	w001	0
87874	lin7b	smarcc2	w001	0
87875	slc6a17	smarcc2	w001	0
87876	sim1a	smarcc2	w001	0
87877	tph1a	smarcc2	w001	0
87878	slc6a4b	smarcc2	w001	0
87879	gabra6b	smarcc2	w001	0
87880	qars	smarcc2	w001	0
87881	gabrg1	smarcc2	w001	0
87882	htr4	smarcc2	w001	0
87883	grm5b	smarcc2	w001	0
87884	nos1	smarcc2	w001	0
87885	cacng4b	smarcc2	w001	1
87886	syt13	smarcc2	w001	1
87887	chrnd	smarcc2	w001	0
87888	gabrd	smarcc2	w001	0
87889	ppfia3	smarcc2	w001	0
87890	gna12a	smarcc2	w001	0
87891	caly	smarcc2	w001	1
87892	cacng2b	smarcc2	w001	1
87893	gatb	smarcc2	w001	0
87894	htr5ab	smarcc2	w001	0
87895	cplx3a	smarcc2	w001	0
87896	syt5b	smarcc2	w001	1
87897	syt7a	smarcc2	w001	1
87898	chrm4a	smarcc2	w001	0
87899	slc6a22.2	smarcc2	w001	0
87900	syn2b	smarcc2	w001	1
87901	frrs1l	smarcc2	w001	0
87902	slc38a7	smarcc2	w001	0
87903	si:ch211-114m9.1	smarcc2	w001	0
87904	cplx3b	smarcc2	w001	0
87905	per1b	smarcc2	w001	0
87906	gmps	smarcc2	w001	0
87907	qrsl1	smarcc2	w001	0
87908	grm5a	smarcc2	w001	0
87909	gabrb3	smarcc2	w001	0
87910	daglb	smarcc2	w001	0
87911	kyat1	smarcc2	w001	0
87912	htr2aa	smarcc2	w001	0
87913	rims1a	smarcc2	w001	0
87914	slc32a1	smarcc2	w001	1
87915	f13a1b	smarcc2	w001	0
87916	adra1ba	smarcc2	w001	0
87917	chrna2b	smarcc2	w001	0
87918	erbin	smarcc2	w001	0
87919	grm1a	smarcc2	w001	0
87920	plcl1	smarcc2	w001	0
87921	nadsyn1	smarcc2	w001	0
87922	syn2a	smarcc2	w001	0
87923	gabrz	smarcc2	w001	0
87924	glula	smarcc2	w001	0
87925	syt7b	smarcc2	w001	0
87926	glulc	smarcc2	w001	0
87927	slc6a9	smarcc2	w001	0
87928	stxbp3	smarcc2	w001	0
87929	glsb	smarcc2	w001	0
87930	syt9b	smarcc2	w001	0
87931	gria1a	smarcc2	w001	0
87932	gnal2	smarcc2	w001	0
87933	slc6a2	smarcc2	w001	0
87934	slc17a6a	smarcc2	w001	1
87935	gad1b	smarcc2	w001	1
87936	npas4a	smarcc2	w001	1
87937	kif17	smarcc2	w005	0
87938	kif17	smarcc2	top50	0
87939	grm1b	smarcc2	top50	0
87940	htr1d	smarcc2	top50	0
87941	grip2b	smarcc2	top50	0
87942	plcl2	smarcc2	top50	0
87943	slc18a2	smarcc2	top50	0
87944	gabbr1b	smarcc2	top50	0
87945	chrm3b	smarcc2	top50	0
87946	adra1ab	smarcc2	top50	0
87947	tyr	smarcc2	top50	0
87948	glra4b	smarcc2	top50	0
87949	gphna	smarcc2	top50	0
87950	gdnfa	smarcc2	top50	0
87951	gabbr2	smarcc2	top50	0
87952	gabrr3b	smarcc2	top50	0
87953	stx3a	smarcc2	top50	0
87954	syt1a	smarcc2	top50	1
87955	cps1	smarcc2	top50	0
87956	gabrb1	smarcc2	top50	0
87957	slc38a3a	smarcc2	top50	0
87958	drd2b	smarcc2	top50	0
87959	dnm1a	smarcc2	top50	0
87960	lin7c	smarcc2	top50	0
87961	glrbb	smarcc2	top50	0
87962	manf	smarcc2	top50	0
87963	syt2a	smarcc2	top50	0
87964	cplx4b	smarcc2	top50	0
87965	grip1	smarcc2	top50	0
87966	kif5ab	smarcc2	top50	1
87967	chrna6	smarcc2	top50	0
87968	gnb5a	smarcc2	top50	0
87969	cad	smarcc2	top50	0
87970	gnal	smarcc2	top50	0
87971	th2	smarcc2	top50	0
87972	gripap1	smarcc2	top50	0
87973	dbh	smarcc2	top50	0
87974	vipb	smarcc2	top50	0
87975	syt10	smarcc2	top50	0
87976	arnt2	smarcc2	top50	0
87977	slc17a8	smarcc2	top50	0
87978	gfpt1	smarcc2	top50	0
87979	slc6a8	smarcc2	top50	0
87980	gna11a	smarcc2	top50	0
87981	ddc	smarcc2	top50	0
87982	comta	smarcc2	top50	0
87983	syt6b	smarcc2	top50	0
87984	gabrr1	smarcc2	top50	0
87985	cacng8a	smarcc2	top50	1
87986	gna11b	smarcc2	top50	0
87987	mctp1a	smarcc2	top50	0
87988	grm1b	smarcc2	top50perTarget	0
87989	htr1d	smarcc2	top50perTarget	0
87990	kif17	smarcc2	top50perTarget	0
87991	grm5a	smg5	w001	0
87992	gabrr1	smg5	w001	0
87993	slc6a22.2	smg5	w001	0
87994	syt11a	smg5	w001	0
87995	gmps	smg5	w001	0
87996	slc17a6b	smg5	w001	0
87997	cplx3b	smg5	w001	0
87998	grm5a	smg5	top50	0
87999	gabrr1	smg5	top50	0
88000	slc6a22.2	smg5	top50	0
88001	syt11a	smg5	top50	0
88002	gmps	smg5	top50	0
88003	slc17a6b	smg5	top50	0
88004	cplx3b	smg5	top50	0
88005	gmps	smg6	w001	0
88006	stxbp3	smg6	w001	0
88007	syt11a	smg6	w001	0
88008	dagla	smg6	w001	0
88009	glra4b	smg6	w001	0
88010	chrm3b	smg6	w001	0
88011	cps1	smg6	w001	0
88012	htr6	smg6	w001	0
88013	slc38a3a	smg6	w001	0
88014	cad	smg6	w001	0
88015	ddc	smg6	w001	0
88016	tgm2b	smg6	w001	0
88017	gphna	smg6	w001	0
88018	mctp2b	smg6	w001	0
88019	slc6a4a	smg6	w001	0
88020	cacng3a	smg6	w001	0
88021	grip2b	smg6	w001	0
88022	slc6a4b	smg6	w001	0
88023	gripap1	smg6	w001	0
88024	manf	smg6	w001	0
88025	ppfia3	smg6	w001	0
88026	slc17a7a	smg6	w001	0
88027	glsa	smg6	w001	0
88028	slc6a8	smg6	w001	0
88029	gabra4	smg6	w001	0
88030	gpr143	smg6	w001	0
88031	htr1b	smg6	w001	0
88032	gfpt1	smg6	w001	0
88033	usp46	smg6	w001	0
88034	syt9b	smg6	w001	0
88035	cacng8a	smg6	w001	0
88036	chrm4a	smg6	w001	1
88037	chrna6	smg6	w001	0
88038	qars	smg6	w001	0
88039	slc6a22.1	smg6	w001	0
88040	chrna2a	smg6	w001	0
88041	doc2b	smg6	w001	0
88042	gabrd	smg6	w001	0
88043	syt6b	smg6	w001	0
88044	glrbb	smg6	w001	0
88045	gna11a	smg6	w001	0
88046	slc6a9	smg6	w001	0
88047	gna12a	smg6	w001	0
88048	syn2a	smg6	w001	0
88049	nos1	smg6	w001	0
88050	htr1d	smg6	w001	0
88051	moxd1l	smg6	w001	0
88052	slc6a17	smg6	w001	0
88053	slc17a6b	smg6	w001	0
88054	gnal2	smg6	w001	0
88055	gabrz	smg6	w001	0
88056	pfas	smg6	w001	0
88057	hrh3	smg6	w001	0
88058	slc6a3	smg6	w001	0
88059	gnaq	smg6	w001	0
88060	gabra5	smg6	w001	0
88061	gabrb3	smg6	w001	0
88062	gabbr2	smg6	w001	0
88063	ap3d1	smg6	w001	0
88064	ctps1a	smg6	w001	0
88065	cacng8b	smg6	w001	0
88066	htr1ab	smg6	w001	0
88067	gna11b	smg6	w001	0
88068	grm5b	smg6	w001	0
88069	gabrr1	smg6	w001	0
88070	glsb	smg6	w001	0
88071	inpp5b	smg6	w001	0
88072	stxbp1a	smg6	w001	1
88073	grm5a	smg6	w001	0
88074	dlg4a	smg6	w001	0
88075	syt2a	smg6	w001	0
88076	dlg1	smg6	w001	0
88077	lin7b	smg6	w001	0
88078	gnal	smg6	w001	0
88079	per1b	smg6	w001	0
88080	glra1	smg6	w001	0
88081	syt7a	smg6	w001	0
88082	si:dkey-174m14.3	smg6	w001	0
88083	chrnb3b	smg6	w001	0
88084	syt17	smg6	w001	0
88085	stxbp2	smg6	w001	0
88086	gabrb4	smg6	w001	0
88087	gphnb	smg6	w001	0
88088	mao	smg6	w001	0
88089	lin7a	smg6	w001	0
88090	gria1a	smg6	w001	0
88091	daglb	smg6	w001	0
88092	plcl1	smg6	w001	0
88093	asmt2	smg6	w001	0
88094	nadsyn1	smg6	w001	0
88095	syt12	smg6	w001	0
88096	kyat1	smg6	w001	0
88097	rims3	smg6	w001	0
88098	ocrl	smg6	w001	0
88099	kif5ab	smg6	w001	0
88100	rgs8	smg6	w001	0
88101	gabrg1	smg6	w001	0
88102	ctps1b	smg6	w001	0
88103	gabbr1a	smg6	w001	0
88104	bdnf	smg6	w001	0
88105	cacng2b	smg6	w001	0
88106	grm1a	smg6	w001	0
88107	gnao1a	smg6	w001	0
88108	gna13a	smg6	w001	0
88109	adra1ba	smg6	w001	0
88110	stx1b	smg6	w001	1
88111	htr2aa	smg6	w001	0
88112	syt1a	smg6	w001	1
88113	gmps	smg6	top50	0
88114	stxbp3	smg6	top50	0
88115	syt11a	smg6	top50	0
88116	dagla	smg6	top50	0
88117	glra4b	smg6	top50	0
88118	chrm3b	smg6	top50	0
88119	cps1	smg6	top50	0
88120	htr6	smg6	top50	0
88121	slc38a3a	smg6	top50	0
88122	cad	smg6	top50	0
88123	ddc	smg6	top50	0
88124	tgm2b	smg6	top50	0
88125	gphna	smg6	top50	0
88126	mctp2b	smg6	top50	0
88127	slc6a4a	smg6	top50	0
88128	cacng3a	smg6	top50	0
88129	grip2b	smg6	top50	0
88130	slc6a4b	smg6	top50	0
88131	gripap1	smg6	top50	0
88132	manf	smg6	top50	0
88133	ppfia3	smg6	top50	0
88134	slc17a7a	smg6	top50	0
88135	glsa	smg6	top50	0
88136	slc6a8	smg6	top50	0
88137	gabra4	smg6	top50	0
88138	gpr143	smg6	top50	0
88139	htr1b	smg6	top50	0
88140	gfpt1	smg6	top50	0
88141	usp46	smg6	top50	0
88142	syt9b	smg6	top50	0
88143	cacng8a	smg6	top50	0
88144	chrm4a	smg6	top50	1
88145	chrna6	smg6	top50	0
88146	qars	smg6	top50	0
88147	slc6a22.1	smg6	top50	0
88148	chrna2a	smg6	top50	0
88149	doc2b	smg6	top50	0
88150	gabrd	smg6	top50	0
88151	syt6b	smg6	top50	0
88152	glrbb	smg6	top50	0
88153	gna11a	smg6	top50	0
88154	slc6a9	smg6	top50	0
88155	gna12a	smg6	top50	0
88156	syn2a	smg6	top50	0
88157	nos1	smg6	top50	0
88158	htr1d	smg6	top50	0
88159	moxd1l	smg6	top50	0
88160	slc6a17	smg6	top50	0
88161	slc17a6b	smg6	top50	0
88162	gnal2	smg6	top50	0
88163	stxbp3	smg6	top50perTarget	0
88164	slc6a2	smg7	w001	0
88165	slc17a8	smg7	w001	0
88166	glra4b	smg7	w001	0
88167	slc6a4b	smg7	w001	0
88168	slc6a15	smg7	w001	0
88169	syt1b	smg7	w001	0
88170	manf	smg7	w001	0
88171	grip1	smg7	w001	0
88172	ocrl	smg7	w001	0
88173	slc17a7a	smg7	w001	0
88174	stx3a	smg7	w001	0
88175	tyr	smg7	w001	0
88176	htr1d	smg7	w001	0
88177	scrib	smg7	w001	0
88178	ppfia3	smg7	w001	0
88179	dbh	smg7	w001	0
88180	gdnfa	smg7	w001	0
88181	tgm5l	smg7	w001	0
88182	chrnb1	smg7	w001	0
88183	syt3	smg7	w001	0
88184	glra3	smg7	w001	0
88185	grm5a	smg7	w001	0
88186	htr1ab	smg7	w001	0
88187	glulc	smg7	w001	0
88188	slc6a22.2	smg7	w001	0
88189	syn2a	smg7	w001	0
88190	grip2b	smg7	w001	0
88191	nadsyn1	smg7	w001	0
88192	lin7a	smg7	w001	0
88193	qrsl1	smg7	w001	0
88194	syt2a	smg7	w001	0
88195	mctp1a	smg7	w001	0
88196	dlg1	smg7	w001	1
88197	ctps1b	smg7	w001	1
88198	arnt2	smg7	w001	0
88199	slc6a8	smg7	w001	0
88200	cplx2	smg7	w001	0
88201	daglb	smg7	w001	0
88202	kif5ab	smg7	w001	1
88203	rims3	smg7	w001	1
88204	gabrr3b	smg7	w001	0
88205	chrm3b	smg7	w001	0
88206	syt7a	smg7	w001	1
88207	kif5aa	smg7	w001	0
88208	gabra6b	smg7	w001	0
88209	mao	smg7	w001	1
88210	gabrb3	smg7	w001	1
88211	nr4a2a	smg7	w001	0
88212	gabra4	smg7	w001	0
88213	syt9b	smg7	w001	0
88214	rims1b	smg7	w001	0
88215	kyat1	smg7	w001	0
88216	rgs8	smg7	w001	1
88217	gabrz	smg7	w001	0
88218	mctp2b	smg7	w001	0
88219	gmps	smg7	w001	0
88220	adra1ba	smg7	w001	0
88221	cad	smg7	w001	0
88222	zdhhc15b	smg7	w001	0
88223	slc38a3a	smg7	w001	0
88224	chrnb3b	smg7	w001	0
88225	gabrd	smg7	w001	1
88226	erbin	smg7	w001	0
88227	lrrk2	smg7	w001	0
88228	gabrb4	smg7	w001	0
88229	f13a1b	smg7	w001	0
88230	hrh3	smg7	w001	0
88231	cacng8a	smg7	w001	1
88232	ap3d1	smg7	w001	1
88233	si:ch211-114m9.1	smg7	w001	1
88234	inpp5b	smg7	w001	0
88235	cacng2b	smg7	w001	1
88236	trmt112	smg7	w001	1
88237	grm5b	smg7	w001	1
88238	gna11b	smg7	w001	0
88239	drd2b	smg7	w001	0
88240	slc6a4a	smg7	w001	0
88241	syt11a	smg7	w001	0
88242	gabrr1	smg7	w001	0
88243	chrm4a	smg7	w001	1
88244	chrnb3a	smg7	w001	0
88245	ctps1a	smg7	w001	0
88246	gnal	smg7	w001	0
88247	frrs1l	smg7	w001	1
88248	syn2b	smg7	w001	1
88249	wdyhv1	smg7	w001	1
88250	sim1a	smg7	w001	0
88251	gna11a	smg7	w001	0
88252	rims1a	smg7	w001	0
88253	gria1b	smg7	w001	0
88254	asnsd1	smg7	w001	0
88255	gphna	smg7	w001	0
88256	slc38a7	smg7	w001	1
88257	gripap1	smg7	w001	0
88258	tph1a	smg7	w001	0
88259	gabbr2	smg7	w001	0
88260	kif5c	smg7	w001	0
88261	gabra3	smg7	w001	0
88262	gabra1	smg7	w001	1
88263	gnao1a	smg7	w001	0
88264	syt10	smg7	w001	0
88265	syt12	smg7	w001	1
88266	gabrg2	smg7	w001	1
88267	dnm1a	smg7	w001	0
88268	stxbp3	smg7	w001	0
88269	slc6a6a	smg7	w001	1
88270	per1b	smg7	w001	1
88271	glsa	smg7	w001	0
88272	syt17	smg7	w001	0
88273	glrbb	smg7	w001	0
88274	slc6a17	smg7	w001	0
88275	gnaq	smg7	w001	0
88276	si:ch211-117c9.5	smg7	w001	0
88277	asmt2	smg7	w001	0
88278	comta	smg7	w001	0
88279	cacng8b	smg7	w001	0
88280	si:dkey-174m14.3	smg7	w001	1
88281	slc17a6b	smg7	w001	0
88282	cplx3b	smg7	w001	0
88283	tgm1	smg7	w001	0
88284	gphnb	smg7	w001	1
88285	si:ch211-225b11.1	smg7	w001	0
88286	gabra5	smg7	w001	0
88287	gabbr1a	smg7	w001	0
88288	stx1b	smg7	w001	1
88289	grm1a	smg7	w001	1
88290	adra1aa	smg7	w001	0
88291	doc2b	smg7	w001	0
88292	plcl1	smg7	w001	0
88293	glra1	smg7	w001	1
88294	isl1	smg7	w001	0
88295	nos1	smg7	w001	0
88296	gnal2	smg7	w001	0
88297	syt9a	smg7	w001	1
88298	syt1a	smg7	w001	1
88299	syt11b	smg7	w001	1
88300	cacng3a	smg7	w001	0
88301	slc17a6a	smg7	w001	1
88302	syt5b	smg7	w001	0
88303	sncgb	smg7	w001	1
88304	ddc	smg7	w001	0
88305	drd1b	smg7	w001	0
88306	stxbp1a	smg7	w001	1
88307	chrm2a	smg7	w001	0
88308	syt6b	smg7	w001	0
88309	drd4a	smg7	w001	0
88310	chrna2b	smg7	w001	0
88311	htr4	smg7	w001	0
88312	cacng4b	smg7	w001	1
88313	plcl2	smg7	w001	0
88314	syt7b	smg7	w001	0
88315	caly	smg7	w001	1
88316	gatb	smg7	w001	0
88317	htr1b	smg7	w001	0
88318	dlg4a	smg7	w001	0
88319	syt4	smg7	w001	1
88320	gabrg1	smg7	w001	0
88321	gna12a	smg7	w001	0
88322	gna13a	smg7	w001	0
88323	qars	smg7	w001	0
88324	th	smg7	w001	0
88325	slc32a1	smg7	w001	1
88326	bdnf	smg7	w001	0
88327	slc6a9	smg7	w001	0
88328	htr2aa	smg7	w001	0
88329	slc6a16a	smg7	w001	0
88330	adra1ab	smg7	w001	0
88331	vip	smg7	w001	0
88332	lin7b	smg7	w001	0
88333	th2	smg7	w001	0
88334	slc6a1a	smg7	w001	1
88335	gad1b	smg7	w001	1
88336	slc6a3	smg7	w001	0
88337	slc6a1b	smg7	w001	1
88338	syt13	smg7	w001	1
88339	mxa	smg7	w001	0
88340	gabrb1	smg7	w001	0
88341	pfas	smg7	w001	0
88342	stxbp2	smg7	w001	0
88343	gabra2a	smg7	w001	0
88344	vipb	smg7	w001	0
88345	p2ry11	smg7	w001	0
88346	tgm2b	smg7	w001	0
88347	usp46	smg7	w001	0
88348	gria1a	smg7	w001	0
88349	gpr143	smg7	w001	0
88350	gpm6ba	smg7	w001	0
88351	htr5ab	smg7	w001	0
88352	id3	smg7	w001	0
88353	dagla	smg7	w001	0
88354	cplx3a	smg7	w001	0
88355	glula	smg7	w001	0
88356	slc6a11b	smg7	w001	0
88357	slc6a2	smg7	w005	0
88358	slc17a8	smg7	w005	0
88359	slc6a2	smg7	top50	0
88360	slc17a8	smg7	top50	0
88361	glra4b	smg7	top50	0
88362	slc6a4b	smg7	top50	0
88363	slc6a15	smg7	top50	0
88364	syt1b	smg7	top50	0
88365	manf	smg7	top50	0
88366	grip1	smg7	top50	0
88367	ocrl	smg7	top50	0
88368	slc17a7a	smg7	top50	0
88369	stx3a	smg7	top50	0
88370	tyr	smg7	top50	0
88371	htr1d	smg7	top50	0
88372	scrib	smg7	top50	0
88373	ppfia3	smg7	top50	0
88374	dbh	smg7	top50	0
88375	gdnfa	smg7	top50	0
88376	tgm5l	smg7	top50	0
88377	chrnb1	smg7	top50	0
88378	syt3	smg7	top50	0
88379	glra3	smg7	top50	0
88380	grm5a	smg7	top50	0
88381	htr1ab	smg7	top50	0
88382	glulc	smg7	top50	0
88383	slc6a22.2	smg7	top50	0
88384	syn2a	smg7	top50	0
88385	grip2b	smg7	top50	0
88386	nadsyn1	smg7	top50	0
88387	lin7a	smg7	top50	0
88388	qrsl1	smg7	top50	0
88389	syt2a	smg7	top50	0
88390	mctp1a	smg7	top50	0
88391	dlg1	smg7	top50	1
88392	ctps1b	smg7	top50	1
88393	arnt2	smg7	top50	0
88394	slc6a8	smg7	top50	0
88395	cplx2	smg7	top50	0
88396	daglb	smg7	top50	0
88397	kif5ab	smg7	top50	1
88398	rims3	smg7	top50	1
88399	gabrr3b	smg7	top50	0
88400	chrm3b	smg7	top50	0
88401	syt7a	smg7	top50	1
88402	kif5aa	smg7	top50	0
88403	gabra6b	smg7	top50	0
88404	mao	smg7	top50	1
88405	gabrb3	smg7	top50	1
88406	nr4a2a	smg7	top50	0
88407	gabra4	smg7	top50	0
88408	syt9b	smg7	top50	0
88409	slc17a8	smg7	top50perTarget	0
88410	slc6a2	smg7	top10perTarget	0
88411	slc6a2	smg7	top50perTarget	0
88412	tyr	snai1b	w001	0
88413	slc6a16a	snai1b	w001	1
88414	tgm1	snai1b	w001	0
88415	moxd1l	snai1b	w001	0
88416	syt6b	snai1b	w001	0
88417	slc6a2	snai1b	w001	0
88418	tyr	snai1b	top50	0
88419	slc6a16a	snai1b	top50	1
88420	tgm1	snai1b	top50	0
88421	moxd1l	snai1b	top50	0
88422	syt6b	snai1b	top50	0
88423	slc6a2	snai1b	top50	0
88424	cad	snai3	w001	0
88425	ppfia3	snai3	w001	0
88426	pfas	snai3	w001	1
88427	moxd1l	snai3	w001	1
88428	comta	snai3	w001	1
88429	cad	snai3	top50	0
88430	ppfia3	snai3	top50	0
88431	pfas	snai3	top50	1
88432	moxd1l	snai3	top50	1
88433	comta	snai3	top50	1
88434	syt7b	snapc1b	w001	0
88435	tgm5l	snapc1b	w001	0
88436	mxa	snapc1b	w001	0
88437	slc6a22.2	snapc1b	w001	0
88438	ppfia3	snapc1b	w001	0
88439	gna13a	snapc1b	w001	0
88440	cacng3a	snapc1b	w001	0
88441	moxd1l	snapc1b	w001	0
88442	slc6a15	snapc1b	w001	0
88443	gdnfa	snapc1b	w001	0
88444	gna13b	snapc1b	w001	0
88445	slc6a9	snapc1b	w001	0
88446	arnt2	snapc1b	w001	0
88447	gnao1a	snapc1b	w001	0
88448	manf	snapc1b	w001	0
88449	slc18a2	snapc1b	w001	0
88450	gpr143	snapc1b	w001	0
88451	htr5ab	snapc1b	w001	0
88452	glra4b	snapc1b	w001	0
88453	glsb	snapc1b	w001	0
88454	asnsd1	snapc1b	w001	0
88455	slc6a1l	snapc1b	w001	0
88456	mctp2b	snapc1b	w001	0
88457	stxbp3	snapc1b	w001	0
88458	scrib	snapc1b	w001	0
88459	gabrr3b	snapc1b	w001	0
88460	drd1b	snapc1b	w001	0
88461	nos1	snapc1b	w001	0
88462	gria1b	snapc1b	w001	0
88463	syt3	snapc1b	w001	0
88464	stxbp2	snapc1b	w001	0
88465	tgm2b	snapc1b	w001	0
88466	tyr	snapc1b	w001	0
88467	gfpt1	snapc1b	w001	0
88468	glulc	snapc1b	w001	0
88469	chrm3b	snapc1b	w001	0
88470	htr1b	snapc1b	w001	0
88471	gnal2	snapc1b	w001	0
88472	mctp1a	snapc1b	w001	0
88473	gnal	snapc1b	w001	0
88474	htr4	snapc1b	w001	0
88475	glsa	snapc1b	w001	0
88476	grm5a	snapc1b	w001	0
88477	gabrg1	snapc1b	w001	0
88478	htr1ab	snapc1b	w001	0
88479	htr1d	snapc1b	w001	0
88480	inpp5b	snapc1b	w001	0
88481	gatb	snapc1b	w001	0
88482	glra1	snapc1b	w001	0
88483	ctps1b	snapc1b	w001	1
88484	gria1a	snapc1b	w001	0
88485	syt17	snapc1b	w001	0
88486	slc17a7a	snapc1b	w001	0
88487	cplx4b	snapc1b	w001	0
88488	gabbr1b	snapc1b	w001	0
88489	chrna6	snapc1b	w001	0
88490	grm1b	snapc1b	w001	0
88491	qars	snapc1b	w001	0
88492	gabra2a	snapc1b	w001	0
88493	dnm1a	snapc1b	w001	0
88494	syt9b	snapc1b	w001	0
88495	erbin	snapc1b	w001	0
88496	chrnb3b	snapc1b	w001	0
88497	si:ch211-225b11.1	snapc1b	w001	0
88498	gna11a	snapc1b	w001	0
88499	sim1a	snapc1b	w001	0
88500	slc17a6b	snapc1b	w001	0
88501	cplx2	snapc1b	w001	0
88502	vipb	snapc1b	w001	0
88503	gabrg2	snapc1b	w001	1
88504	chrnb3a	snapc1b	w001	0
88505	gabra4	snapc1b	w001	0
88506	syt13	snapc1b	w001	1
88507	slc6a16a	snapc1b	w001	0
88508	gabbr2	snapc1b	w001	0
88509	cacng2b	snapc1b	w001	1
88510	nadsyn1	snapc1b	w001	0
88511	dbh	snapc1b	w001	0
88512	wdyhv1	snapc1b	w001	1
88513	vip	snapc1b	w001	0
88514	gphnb	snapc1b	w001	0
88515	lin7b	snapc1b	w001	0
88516	cplx3a	snapc1b	w001	0
88517	doc2b	snapc1b	w001	0
88518	drd4a	snapc1b	w001	0
88519	plcl1	snapc1b	w001	0
88520	gnaq	snapc1b	w001	0
88521	id3	snapc1b	w001	0
88522	gabra6b	snapc1b	w001	0
88523	si:ch211-117c9.5	snapc1b	w001	0
88524	rims1a	snapc1b	w001	0
88525	sncgb	snapc1b	w001	0
88526	asmt2	snapc1b	w001	0
88527	qrsl1	snapc1b	w001	0
88528	cacng8a	snapc1b	w001	0
88529	cacng4b	snapc1b	w001	0
88530	dlg1	snapc1b	w001	0
88531	ap3d1	snapc1b	w001	1
88532	frrs1l	snapc1b	w001	1
88533	slc6a17	snapc1b	w001	0
88534	slc38a7	snapc1b	w001	0
88535	glrbb	snapc1b	w001	0
88536	cad	snapc1b	w001	0
88537	ctps1a	snapc1b	w001	0
88538	htr2aa	snapc1b	w001	0
88539	slc6a6a	snapc1b	w001	0
88540	gabrr1	snapc1b	w001	0
88541	grip2b	snapc1b	w001	0
88542	dlg4a	snapc1b	w001	0
88543	nr4a2b	snapc1b	w001	0
88544	p2ry11	snapc1b	w001	0
88545	syn2a	snapc1b	w001	0
88546	syt2a	snapc1b	w001	0
88547	chrm2a	snapc1b	w001	0
88548	rims3	snapc1b	w001	0
88549	syt12	snapc1b	w001	1
88550	syt7a	snapc1b	w001	1
88551	syt9a	snapc1b	w001	1
88552	kif17	snapc1b	w001	0
88553	daglb	snapc1b	w001	0
88554	chrna2b	snapc1b	w001	0
88555	zdhhc15b	snapc1b	w001	0
88556	adra1aa	snapc1b	w001	0
88557	gpc4	snapc1b	w001	1
88558	adra1ba	snapc1b	w001	0
88559	syn2b	snapc1b	w001	1
88560	rims1b	snapc1b	w001	0
88561	slc6a1a	snapc1b	w001	1
88562	gabra1	snapc1b	w001	1
88563	slc38a3a	snapc1b	w001	0
88564	trmt112	snapc1b	w001	0
88565	bdnf	snapc1b	w001	0
88566	si:dkey-174m14.3	snapc1b	w001	1
88567	syt6b	snapc1b	w001	0
88568	syt11b	snapc1b	w001	1
88569	stxbp1a	snapc1b	w001	1
88570	gabrb1	snapc1b	w001	0
88571	mao	snapc1b	w001	0
88572	syt5b	snapc1b	w001	0
88573	gabra3	snapc1b	w001	0
88574	gna12a	snapc1b	w001	0
88575	dagla	snapc1b	w001	0
88576	tph1a	snapc1b	w001	0
88577	gripap1	snapc1b	w001	0
88578	hrh3	snapc1b	w001	0
88579	gpc6a	snapc1b	w001	0
88580	si:ch211-114m9.1	snapc1b	w001	0
88581	drd2b	snapc1b	w001	0
88582	gabrb3	snapc1b	w001	0
88583	per1b	snapc1b	w001	0
88584	slc6a4a	snapc1b	w001	0
88585	gabra5	snapc1b	w001	0
88586	grm1a	snapc1b	w001	0
88587	kif5ab	snapc1b	w001	0
88588	rgs8	snapc1b	w001	0
88589	grm5b	snapc1b	w001	0
88590	syt10	snapc1b	w001	0
88591	gabrb4	snapc1b	w001	0
88592	gabbr1a	snapc1b	w001	0
88593	gabrz	snapc1b	w001	0
88594	chrnd	snapc1b	w001	0
88595	syt4	snapc1b	w001	1
88596	isl1	snapc1b	w001	0
88597	gabrd	snapc1b	w001	0
88598	stx1b	snapc1b	w001	1
88599	syt1a	snapc1b	w001	0
88600	syt7b	snapc1b	w005	0
88601	tgm5l	snapc1b	w005	0
88602	syt7b	snapc1b	top50	0
88603	tgm5l	snapc1b	top50	0
88604	mxa	snapc1b	top50	0
88605	slc6a22.2	snapc1b	top50	0
88606	ppfia3	snapc1b	top50	0
88607	gna13a	snapc1b	top50	0
88608	cacng3a	snapc1b	top50	0
88609	moxd1l	snapc1b	top50	0
88610	slc6a15	snapc1b	top50	0
88611	gdnfa	snapc1b	top50	0
88612	gna13b	snapc1b	top50	0
88613	slc6a9	snapc1b	top50	0
88614	arnt2	snapc1b	top50	0
88615	gnao1a	snapc1b	top50	0
88616	manf	snapc1b	top50	0
88617	slc18a2	snapc1b	top50	0
88618	gpr143	snapc1b	top50	0
88619	htr5ab	snapc1b	top50	0
88620	glra4b	snapc1b	top50	0
88621	glsb	snapc1b	top50	0
88622	asnsd1	snapc1b	top50	0
88623	slc6a1l	snapc1b	top50	0
88624	mctp2b	snapc1b	top50	0
88625	stxbp3	snapc1b	top50	0
88626	scrib	snapc1b	top50	0
88627	gabrr3b	snapc1b	top50	0
88628	drd1b	snapc1b	top50	0
88629	nos1	snapc1b	top50	0
88630	gria1b	snapc1b	top50	0
88631	syt3	snapc1b	top50	0
88632	stxbp2	snapc1b	top50	0
88633	tgm2b	snapc1b	top50	0
88634	tyr	snapc1b	top50	0
88635	gfpt1	snapc1b	top50	0
88636	glulc	snapc1b	top50	0
88637	chrm3b	snapc1b	top50	0
88638	htr1b	snapc1b	top50	0
88639	gnal2	snapc1b	top50	0
88640	mctp1a	snapc1b	top50	0
88641	gnal	snapc1b	top50	0
88642	htr4	snapc1b	top50	0
88643	glsa	snapc1b	top50	0
88644	grm5a	snapc1b	top50	0
88645	gabrg1	snapc1b	top50	0
88646	htr1ab	snapc1b	top50	0
88647	htr1d	snapc1b	top50	0
88648	inpp5b	snapc1b	top50	0
88649	gatb	snapc1b	top50	0
88650	glra1	snapc1b	top50	0
88651	ctps1b	snapc1b	top50	1
88652	mxa	snapc1b	top50perTarget	0
88653	slc6a22.2	snapc1b	top50perTarget	0
88654	syt7b	snapc1b	top5perTarget	0
88655	syt7b	snapc1b	top10perTarget	0
88656	syt7b	snapc1b	top50perTarget	0
88657	tgm5l	snapc1b	top50perTarget	0
88658	syn2a	snapc4	w001	0
88659	adra1ba	snapc4	w001	0
88660	slc6a22.2	snapc4	w001	0
88661	slc6a4a	snapc4	w001	0
88662	gripap1	snapc4	w001	0
88663	cacng3a	snapc4	w001	0
88664	gnb5a	snapc4	w001	0
88665	kif5ab	snapc4	w001	0
88666	syn2a	snapc4	top50	0
88667	adra1ba	snapc4	top50	0
88668	slc6a22.2	snapc4	top50	0
88669	slc6a4a	snapc4	top50	0
88670	gripap1	snapc4	top50	0
88671	cacng3a	snapc4	top50	0
88672	gnb5a	snapc4	top50	0
88673	kif5ab	snapc4	top50	0
88674	slc6a4a	sos1	w001	1
88675	slc6a22.2	sos1	w001	0
88676	slc6a2	sos1	w001	0
88677	htr6	sos1	w001	0
88678	ocrl	sos1	w001	0
88679	moxd1l	sos1	w001	0
88680	gmps	sos1	w001	0
88681	slc6a9	sos1	w001	0
88682	stx3a	sos1	w001	0
88683	gfpt1	sos1	w001	0
88684	nos1	sos1	w001	0
88685	glulc	sos1	w001	0
88686	gabbr2	sos1	w001	0
88687	usp46	sos1	w001	0
88688	cacng3a	sos1	w001	0
88689	dnm1a	sos1	w001	0
88690	tyr	sos1	w001	0
88691	kif17	sos1	w001	0
88692	gabrb4	sos1	w001	1
88693	ppfia3	sos1	w001	0
88694	doc2b	sos1	w001	0
88695	glra1	sos1	w001	1
88696	erbin	sos1	w001	1
88697	gnb5a	sos1	w001	0
88698	slc6a8	sos1	w001	0
88699	syn2b	sos1	w001	1
88700	wdyhv1	sos1	w001	1
88701	dbh	sos1	w001	0
88702	f13a1b	sos1	w001	0
88703	syn2a	sos1	w001	0
88704	glra3	sos1	w001	0
88705	sim1a	sos1	w001	0
88706	glsa	sos1	w001	0
88707	syt9b	sos1	w001	0
88708	bdnf	sos1	w001	0
88709	gabbr1b	sos1	w001	0
88710	gna11b	sos1	w001	0
88711	syt7a	sos1	w001	1
88712	inpp5b	sos1	w001	0
88713	htr2aa	sos1	w001	0
88714	gabra4	sos1	w001	0
88715	slc18a2	sos1	w001	0
88716	gria1b	sos1	w001	0
88717	mxa	sos1	w001	0
88718	rims3	sos1	w001	1
88719	gabrz	sos1	w001	0
88720	dlg1	sos1	w001	0
88721	htr1d	sos1	w001	0
88722	tgm5l	sos1	w001	0
88723	syt13	sos1	w001	1
88724	slc38a7	sos1	w001	1
88725	ctps1b	sos1	w001	1
88726	chrm2a	sos1	w001	0
88727	arnt2	sos1	w001	0
88728	mao	sos1	w001	1
88729	slc6a4b	sos1	w001	0
88730	manf	sos1	w001	0
88731	nadsyn1	sos1	w001	0
88732	rims1b	sos1	w001	0
88733	slc17a6b	sos1	w001	0
88734	dlg4a	sos1	w001	0
88735	syt5b	sos1	w001	0
88736	mctp1a	sos1	w001	0
88737	syt2a	sos1	w001	0
88738	gabrr1	sos1	w001	0
88739	syt11b	sos1	w001	1
88740	adra1aa	sos1	w001	0
88741	syt9a	sos1	w001	1
88742	grm1b	sos1	w001	0
88743	syt12	sos1	w001	1
88744	stxbp2	sos1	w001	0
88745	th	sos1	w001	0
88746	vip	sos1	w001	0
88747	lin7a	sos1	w001	0
88748	ap3d1	sos1	w001	1
88749	gabrb3	sos1	w001	1
88750	htr1ab	sos1	w001	0
88751	gpr143	sos1	w001	0
88752	slc17a6a	sos1	w001	1
88753	kif5aa	sos1	w001	0
88754	sncgb	sos1	w001	0
88755	qrsl1	sos1	w001	0
88756	gnao1a	sos1	w001	0
88757	nr4a2a	sos1	w001	0
88758	htr1b	sos1	w001	0
88759	per1b	sos1	w001	1
88760	gna11a	sos1	w001	0
88761	slc17a7a	sos1	w001	0
88762	gnal2	sos1	w001	1
88763	syt17	sos1	w001	0
88764	gria1a	sos1	w001	0
88765	gabrd	sos1	w001	0
88766	zdhhc15b	sos1	w001	0
88767	frrs1l	sos1	w001	1
88768	si:ch211-114m9.1	sos1	w001	1
88769	qars	sos1	w001	0
88770	rims1a	sos1	w001	0
88771	cacng4b	sos1	w001	1
88772	gna12a	sos1	w001	0
88773	cacng2b	sos1	w001	1
88774	gabrb1	sos1	w001	0
88775	adra1ba	sos1	w001	0
88776	gabbr1a	sos1	w001	0
88777	plcl2	sos1	w001	0
88778	gpm6ba	sos1	w001	0
88779	daglb	sos1	w001	0
88780	slc6a6a	sos1	w001	1
88781	cplx3b	sos1	w001	0
88782	scrib	sos1	w001	0
88783	cacng8b	sos1	w001	0
88784	asmt2	sos1	w001	1
88785	syt4	sos1	w001	1
88786	asnsd1	sos1	w001	0
88787	gabra1	sos1	w001	1
88788	drd1b	sos1	w001	0
88789	kyat1	sos1	w001	0
88790	rgs8	sos1	w001	1
88791	htr5ab	sos1	w001	0
88792	si:ch211-225b11.1	sos1	w001	0
88793	cplx2	sos1	w001	0
88794	cplx4b	sos1	w001	0
88795	cps1	sos1	w001	0
88796	grm1a	sos1	w001	0
88797	gabrg1	sos1	w001	0
88798	grm5b	sos1	w001	0
88799	gatb	sos1	w001	0
88800	lrrk2	sos1	w001	0
88801	gabra2a	sos1	w001	0
88802	gabra5	sos1	w001	0
88803	htr4	sos1	w001	0
88804	gpc4	sos1	w001	1
88805	stxbp1a	sos1	w001	1
88806	comta	sos1	w001	0
88807	adra1ab	sos1	w001	0
88808	si:dkey-174m14.3	sos1	w001	1
88809	kif5ab	sos1	w001	0
88810	si:ch211-117c9.5	sos1	w001	0
88811	gphnb	sos1	w001	1
88812	grm5a	sos1	w001	0
88813	chrna2b	sos1	w001	0
88814	gnal	sos1	w001	0
88815	stx1b	sos1	w001	1
88816	drd2b	sos1	w001	0
88817	chrm4a	sos1	w001	0
88818	trmt112	sos1	w001	1
88819	syt1a	sos1	w001	1
88820	slc6a16a	sos1	w001	0
88821	kif5c	sos1	w001	0
88822	gnaq	sos1	w001	0
88823	cacng8a	sos1	w001	0
88824	slc6a17	sos1	w001	0
88825	tgm2b	sos1	w001	0
88826	slc6a11b	sos1	w001	1
88827	syt11a	sos1	w001	0
88828	cplx3a	sos1	w001	0
88829	lin7b	sos1	w001	0
88830	gripap1	sos1	w001	0
88831	drd4a	sos1	w001	0
88832	grip1	sos1	w001	0
88833	hrh3	sos1	w001	0
88834	slc6a1l	sos1	w001	0
88835	ctps1a	sos1	w001	0
88836	stxbp3	sos1	w001	0
88837	cad	sos1	w001	0
88838	grip2b	sos1	w001	0
88839	slc6a22.1	sos1	w001	0
88840	gabra3	sos1	w001	0
88841	slc32a1	sos1	w001	0
88842	syt6b	sos1	w001	0
88843	slc6a1b	sos1	w001	1
88844	slc6a1a	sos1	w001	1
88845	caly	sos1	w001	1
88846	gna13a	sos1	w001	0
88847	th2	sos1	w001	0
88848	chrna6	sos1	w001	0
88849	isl1	sos1	w001	0
88850	slc6a4a	sos1	w005	1
88851	slc6a22.2	sos1	w005	0
88852	slc6a4a	sos1	top50	1
88853	slc6a22.2	sos1	top50	0
88854	slc6a2	sos1	top50	0
88855	htr6	sos1	top50	0
88856	ocrl	sos1	top50	0
88857	moxd1l	sos1	top50	0
88858	gmps	sos1	top50	0
88859	slc6a9	sos1	top50	0
88860	stx3a	sos1	top50	0
88861	gfpt1	sos1	top50	0
88862	nos1	sos1	top50	0
88863	glulc	sos1	top50	0
88864	gabbr2	sos1	top50	0
88865	usp46	sos1	top50	0
88866	cacng3a	sos1	top50	0
88867	dnm1a	sos1	top50	0
88868	tyr	sos1	top50	0
88869	kif17	sos1	top50	0
88870	gabrb4	sos1	top50	1
88871	ppfia3	sos1	top50	0
88872	doc2b	sos1	top50	0
88873	glra1	sos1	top50	1
88874	erbin	sos1	top50	1
88875	gnb5a	sos1	top50	0
88876	slc6a8	sos1	top50	0
88877	syn2b	sos1	top50	1
88878	wdyhv1	sos1	top50	1
88879	dbh	sos1	top50	0
88880	f13a1b	sos1	top50	0
88881	syn2a	sos1	top50	0
88882	glra3	sos1	top50	0
88883	sim1a	sos1	top50	0
88884	glsa	sos1	top50	0
88885	syt9b	sos1	top50	0
88886	bdnf	sos1	top50	0
88887	gabbr1b	sos1	top50	0
88888	gna11b	sos1	top50	0
88889	syt7a	sos1	top50	1
88890	inpp5b	sos1	top50	0
88891	htr2aa	sos1	top50	0
88892	gabra4	sos1	top50	0
88893	slc18a2	sos1	top50	0
88894	gria1b	sos1	top50	0
88895	mxa	sos1	top50	0
88896	rims3	sos1	top50	1
88897	gabrz	sos1	top50	0
88898	dlg1	sos1	top50	0
88899	htr1d	sos1	top50	0
88900	tgm5l	sos1	top50	0
88901	syt13	sos1	top50	1
88902	moxd1l	sos1	top50perTarget	0
88903	ocrl	sos1	top50perTarget	0
88904	slc6a2	sos1	top50perTarget	0
88905	slc6a22.2	sos1	top50perTarget	0
88906	slc6a4a	sos1	top50perTarget	1
88907	slc6a9	sos1	top50perTarget	0
88908	slc6a22.1	sos2	w001	0
88909	glra4b	sos2	w001	0
88910	stxbp2	sos2	w001	0
88911	slc6a4a	sos2	w001	0
88912	gabrr3b	sos2	w001	0
88913	cplx3a	sos2	w001	0
88914	slc6a22.1	sos2	top50	0
88915	glra4b	sos2	top50	0
88916	stxbp2	sos2	top50	0
88917	slc6a4a	sos2	top50	0
88918	gabrr3b	sos2	top50	0
88919	cplx3a	sos2	top50	0
88920	drd4a	sox10	w001	1
88921	plcl1	sox10	w001	1
88922	glula	sox10	w001	1
88923	gpm6bb	sox10	w001	1
88924	slc6a22.1	sox10	w001	0
88925	id3	sox10	w001	1
88926	syt9b	sox10	w001	0
88927	pfas	sox10	w001	0
88928	usp46	sox10	w001	0
88929	nr4a2b	sox10	w001	0
88930	dnm1a	sox10	w001	0
88931	gnao1a	sox10	w001	0
88932	adra1ab	sox10	w001	0
88933	syt11a	sox10	w001	0
88934	gpc6a	sox10	w001	0
88935	slc6a1l	sox10	w001	0
88936	gna13a	sox10	w001	0
88937	gfpt1	sox10	w001	0
88938	dlg1	sox10	w001	0
88939	stxbp2	sox10	w001	0
88940	qars	sox10	w001	0
88941	gna12a	sox10	w001	0
88942	gpr143	sox10	w001	0
88943	syt12	sox10	w001	0
88944	chrnd	sox10	w001	0
88945	gna13b	sox10	w001	0
88946	adra1ba	sox10	w001	0
88947	qrsl1	sox10	w001	0
88948	stxbp3	sox10	w001	0
88949	zdhhc15b	sox10	w001	0
88950	glra1	sox10	w001	0
88951	gria1b	sox10	w001	0
88952	erbin	sox10	w001	0
88953	slc6a1b	sox10	w001	0
88954	daglb	sox10	w001	0
88955	gnaq	sox10	w001	0
88956	glra3	sox10	w001	0
88957	gna11b	sox10	w001	0
88958	drd4a	sox10	w005	1
88959	plcl1	sox10	w005	1
88960	glula	sox10	w005	1
88961	drd4a	sox10	top50	1
88962	plcl1	sox10	top50	1
88963	glula	sox10	top50	1
88964	gpm6bb	sox10	top50	1
88965	slc6a22.1	sox10	top50	0
88966	id3	sox10	top50	1
88967	syt9b	sox10	top50	0
88968	pfas	sox10	top50	0
88969	usp46	sox10	top50	0
88970	nr4a2b	sox10	top50	0
88971	dnm1a	sox10	top50	0
88972	gnao1a	sox10	top50	0
88973	adra1ab	sox10	top50	0
88974	syt11a	sox10	top50	0
88975	gpc6a	sox10	top50	0
88976	slc6a1l	sox10	top50	0
88977	gna13a	sox10	top50	0
88978	gfpt1	sox10	top50	0
88979	dlg1	sox10	top50	0
88980	stxbp2	sox10	top50	0
88981	qars	sox10	top50	0
88982	gna12a	sox10	top50	0
88983	gpr143	sox10	top50	0
88984	syt12	sox10	top50	0
88985	chrnd	sox10	top50	0
88986	gna13b	sox10	top50	0
88987	adra1ba	sox10	top50	0
88988	qrsl1	sox10	top50	0
88989	stxbp3	sox10	top50	0
88990	zdhhc15b	sox10	top50	0
88991	glra1	sox10	top50	0
88992	gria1b	sox10	top50	0
88993	erbin	sox10	top50	0
88994	slc6a1b	sox10	top50	0
88995	daglb	sox10	top50	0
88996	gnaq	sox10	top50	0
88997	glra3	sox10	top50	0
88998	gna11b	sox10	top50	0
88999	drd4a	sox10	top5perTarget	1
89000	drd4a	sox10	top10perTarget	1
89001	drd4a	sox10	top50perTarget	1
89002	glula	sox10	top5perTarget	1
89003	glula	sox10	top10perTarget	1
89004	glula	sox10	top50perTarget	1
89005	gpm6bb	sox10	top50perTarget	1
89006	plcl1	sox10	top5perTarget	1
89007	plcl1	sox10	top10perTarget	1
89008	plcl1	sox10	top50perTarget	1
89009	syt1b	sox11b	w001	0
89010	dagla	sox11b	w001	0
89011	lin7b	sox11b	w001	0
89012	slc6a16a	sox11b	w001	0
89013	si:ch211-225b11.1	sox11b	w001	0
89014	vip	sox11b	w001	0
89015	syt1b	sox11b	w005	0
89016	syt1b	sox11b	top50	0
89017	dagla	sox11b	top50	0
89018	lin7b	sox11b	top50	0
89019	slc6a16a	sox11b	top50	0
89020	si:ch211-225b11.1	sox11b	top50	0
89021	vip	sox11b	top50	0
89022	syt1b	sox11b	top50perTarget	0
89023	gpr143	sox12	w001	0
89024	syt17	sox12	w001	0
89025	gpr143	sox12	top50	0
89026	syt17	sox12	top50	0
89027	cplx4b	sox13	w001	0
89028	chrnb1	sox13	w001	0
89029	mctp2b	sox13	w001	0
89030	ddc	sox13	w001	0
89031	glsb	sox13	w001	0
89032	stxbp3	sox13	w001	0
89033	gnb5a	sox13	w001	0
89034	gabrb1	sox13	w001	0
89035	cplx4b	sox13	w005	0
89036	chrnb1	sox13	w005	0
89037	cplx4b	sox13	top50	0
89038	chrnb1	sox13	top50	0
89039	mctp2b	sox13	top50	0
89040	ddc	sox13	top50	0
89041	glsb	sox13	top50	0
89042	stxbp3	sox13	top50	0
89043	gnb5a	sox13	top50	0
89044	gabrb1	sox13	top50	0
89045	chrnb1	sox13	top50perTarget	0
89046	cplx4b	sox13	top50perTarget	0
89047	lrrk2	sox17	w001	0
89048	cad	sox17	w001	0
89049	slc6a16a	sox17	w001	0
89050	slc38a3a	sox17	w001	0
89051	lrrk2	sox17	top50	0
89052	cad	sox17	top50	0
89053	slc6a16a	sox17	top50	0
89054	slc38a3a	sox17	top50	0
89055	slc6a2	sox18	w001	0
89056	mxa	sox18	w001	1
89057	gnb5a	sox18	w001	0
89058	f13a1b	sox18	w001	0
89059	mctp2b	sox18	w001	0
89060	slc6a2	sox18	top50	0
89061	mxa	sox18	top50	1
89062	gnb5a	sox18	top50	0
89063	f13a1b	sox18	top50	0
89064	mctp2b	sox18	top50	0
89065	slc6a11b	sox19b	w001	1
89066	gpc4	sox19b	w001	1
89067	gpm6bb	sox19b	w001	1
89068	gpm6ba	sox19b	w001	1
89069	glula	sox19b	w001	1
89070	tyr	sox19b	w001	1
89071	adra1ab	sox19b	w001	1
89072	comta	sox19b	w001	1
89073	slc6a9	sox19b	w001	1
89074	tgm2b	sox19b	w001	1
89075	chrnb1	sox19b	w001	1
89076	pfas	sox19b	w001	1
89077	id3	sox19b	w001	1
89078	th	sox19b	w001	0
89079	moxd1l	sox19b	w001	1
89080	npas4a	sox19b	w001	-1
89081	slc6a1b	sox19b	w001	1
89082	slc6a2	sox19b	w001	0
89083	mxa	sox19b	w001	1
89084	slc6a22.2	sox19b	w001	0
89085	gdnfa	sox19b	w001	0
89086	cps1	sox19b	w001	0
89087	cplx4b	sox19b	w001	0
89088	gna12a	sox19b	w001	0
89089	slc6a3	sox19b	w001	0
89090	slc6a4a	sox19b	w001	1
89091	stxbp3	sox19b	w001	1
89092	inpp5b	sox19b	w001	0
89093	caly	sox19b	w001	-1
89094	scrib	sox19b	w001	1
89095	drd4a	sox19b	w001	1
89096	ocrl	sox19b	w001	0
89097	syt11a	sox19b	w001	0
89098	stxbp2	sox19b	w001	1
89099	kyat1	sox19b	w001	0
89100	mctp2b	sox19b	w001	0
89101	gna13a	sox19b	w001	1
89102	qars	sox19b	w001	0
89103	slc6a16a	sox19b	w001	0
89104	syt4	sox19b	w001	-1
89105	frrs1l	sox19b	w001	0
89106	chrnd	sox19b	w001	0
89107	slc38a3a	sox19b	w001	0
89108	nadsyn1	sox19b	w001	0
89109	plcl2	sox19b	w001	0
89110	mao	sox19b	w001	0
89111	htr4	sox19b	w001	0
89112	chrna2a	sox19b	w001	0
89113	slc17a8	sox19b	w001	0
89114	qrsl1	sox19b	w001	0
89115	usp46	sox19b	w001	0
89116	gnal2	sox19b	w001	0
89117	glsb	sox19b	w001	0
89118	chrm3b	sox19b	w001	0
89119	kif17	sox19b	w001	0
89120	ctps1a	sox19b	w001	0
89121	lin7b	sox19b	w001	0
89122	dnm1a	sox19b	w001	0
89123	adra1aa	sox19b	w001	0
89124	slc6a11b	sox19b	w005	1
89125	gpc4	sox19b	w005	1
89126	gpm6bb	sox19b	w005	1
89127	gpm6ba	sox19b	w005	1
89128	glula	sox19b	w005	1
89129	tyr	sox19b	w005	1
89130	adra1ab	sox19b	w005	1
89131	comta	sox19b	w005	1
89132	slc6a9	sox19b	w005	1
89133	tgm2b	sox19b	w005	1
89134	chrnb1	sox19b	w005	1
89135	pfas	sox19b	w005	1
89136	id3	sox19b	w005	1
89137	th	sox19b	w005	0
89138	moxd1l	sox19b	w005	1
89139	slc6a11b	sox19b	top50	1
89140	gpc4	sox19b	top50	1
89141	gpm6bb	sox19b	top50	1
89142	gpm6ba	sox19b	top50	1
89143	glula	sox19b	top50	1
89144	tyr	sox19b	top50	1
89145	adra1ab	sox19b	top50	1
89146	comta	sox19b	top50	1
89147	slc6a9	sox19b	top50	1
89148	tgm2b	sox19b	top50	1
89149	chrnb1	sox19b	top50	1
89150	pfas	sox19b	top50	1
89151	id3	sox19b	top50	1
89152	th	sox19b	top50	0
89153	moxd1l	sox19b	top50	1
89154	npas4a	sox19b	top50	-1
89155	slc6a1b	sox19b	top50	1
89156	slc6a2	sox19b	top50	0
89157	mxa	sox19b	top50	1
89158	slc6a22.2	sox19b	top50	0
89159	gdnfa	sox19b	top50	0
89160	cps1	sox19b	top50	0
89161	cplx4b	sox19b	top50	0
89162	gna12a	sox19b	top50	0
89163	slc6a3	sox19b	top50	0
89164	slc6a4a	sox19b	top50	1
89165	stxbp3	sox19b	top50	1
89166	inpp5b	sox19b	top50	0
89167	caly	sox19b	top50	-1
89168	scrib	sox19b	top50	1
89169	drd4a	sox19b	top50	1
89170	ocrl	sox19b	top50	0
89171	syt11a	sox19b	top50	0
89172	stxbp2	sox19b	top50	1
89173	kyat1	sox19b	top50	0
89174	mctp2b	sox19b	top50	0
89175	gna13a	sox19b	top50	1
89176	qars	sox19b	top50	0
89177	slc6a16a	sox19b	top50	0
89178	syt4	sox19b	top50	-1
89179	frrs1l	sox19b	top50	0
89180	chrnd	sox19b	top50	0
89181	slc38a3a	sox19b	top50	0
89182	nadsyn1	sox19b	top50	0
89183	plcl2	sox19b	top50	0
89184	mao	sox19b	top50	0
89185	htr4	sox19b	top50	0
89186	chrna2a	sox19b	top50	0
89187	slc17a8	sox19b	top50	0
89188	qrsl1	sox19b	top50	0
89189	adra1ab	sox19b	top10perTarget	1
89190	adra1ab	sox19b	top50perTarget	1
89191	chrnb1	sox19b	top50perTarget	1
89192	comta	sox19b	top10perTarget	1
89193	comta	sox19b	top50perTarget	1
89194	glula	sox19b	top50perTarget	1
89195	gpc4	sox19b	top5perTarget	1
89196	gpc4	sox19b	top10perTarget	1
89197	gpc4	sox19b	top50perTarget	1
89198	gpm6ba	sox19b	top5perTarget	1
89199	gpm6ba	sox19b	top10perTarget	1
89200	gpm6ba	sox19b	top50perTarget	1
89201	gpm6bb	sox19b	top5perTarget	1
89202	gpm6bb	sox19b	top10perTarget	1
89203	gpm6bb	sox19b	top50perTarget	1
89204	id3	sox19b	top50perTarget	1
89205	moxd1l	sox19b	top50perTarget	1
89206	npas4a	sox19b	top50perTarget	-1
89207	pfas	sox19b	top10perTarget	1
89208	pfas	sox19b	top50perTarget	1
89209	slc6a11b	sox19b	top5perTarget	1
89210	slc6a11b	sox19b	top10perTarget	1
89211	slc6a11b	sox19b	top50perTarget	1
89212	slc6a1b	sox19b	top50perTarget	1
89213	slc6a9	sox19b	top5perTarget	1
89214	slc6a9	sox19b	top10perTarget	1
89215	slc6a9	sox19b	top50perTarget	1
89216	tgm2b	sox19b	top10perTarget	1
89217	tgm2b	sox19b	top50perTarget	1
89218	th	sox19b	top50perTarget	0
89219	tyr	sox19b	top10perTarget	1
89220	tyr	sox19b	top50perTarget	1
89221	slc6a4b	sox1a	w001	0
89222	cps1	sox1a	w001	0
89223	cacng3a	sox1a	w001	0
89224	th2	sox1a	w001	0
89225	gnal2	sox1a	w001	0
89226	slc6a4b	sox1a	top50	0
89227	cps1	sox1a	top50	0
89228	cacng3a	sox1a	top50	0
89229	th2	sox1a	top50	0
89230	gnal2	sox1a	top50	0
89231	gfpt1	sox2	w001	0
89232	mctp1a	sox2	w001	0
89233	gfpt1	sox2	top50	0
89234	mctp1a	sox2	top50	0
89235	moxd1l	sox21a	w001	1
89236	qrsl1	sox21a	w001	0
89237	slc17a8	sox21a	w001	0
89238	mxa	sox21a	w001	0
89239	gpm6bb	sox21a	w001	1
89240	cplx2	sox21a	w001	0
89241	lin7b	sox21a	w001	0
89242	moxd1l	sox21a	top50	1
89243	qrsl1	sox21a	top50	0
89244	slc17a8	sox21a	top50	0
89245	mxa	sox21a	top50	0
89246	gpm6bb	sox21a	top50	1
89247	cplx2	sox21a	top50	0
89248	lin7b	sox21a	top50	0
89249	mctp2b	sox3	w001	0
89250	chrnd	sox3	w001	1
89251	chrnb1	sox3	w001	0
89252	tgm2b	sox3	w001	1
89253	gpc4	sox3	w001	1
89254	moxd1l	sox3	w001	1
89255	slc6a1b	sox3	w001	1
89256	gpm6ba	sox3	w001	1
89257	slc6a4a	sox3	w001	0
89258	htr6	sox3	w001	0
89259	gpm6bb	sox3	w001	1
89260	gna11b	sox3	w001	0
89261	slc6a1l	sox3	w001	0
89262	kif5c	sox3	w001	0
89263	slc6a11b	sox3	w001	1
89264	drd2b	sox3	w001	0
89265	mxa	sox3	w001	0
89266	ppfia3	sox3	w001	0
89267	ocrl	sox3	w001	0
89268	slc6a2	sox3	w001	0
89269	cad	sox3	w001	0
89270	gabra3	sox3	w001	1
89271	cplx4b	sox3	w001	0
89272	slc17a8	sox3	w001	0
89273	glula	sox3	w001	1
89274	gria1a	sox3	w001	0
89275	cplx2	sox3	w001	0
89276	htr4	sox3	w001	0
89277	gpc6a	sox3	w001	0
89278	doc2b	sox3	w001	0
89279	slc6a9	sox3	w001	1
89280	syt10	sox3	w001	0
89281	gmps	sox3	w001	0
89282	comta	sox3	w001	1
89283	slc6a15	sox3	w001	0
89284	syt5b	sox3	w001	0
89285	glra3	sox3	w001	0
89286	adra1ab	sox3	w001	1
89287	frrs1l	sox3	w001	1
89288	gatb	sox3	w001	0
89289	slc6a8	sox3	w001	0
89290	tyr	sox3	w001	0
89291	manf	sox3	w001	0
89292	syt13	sox3	w001	0
89293	slc6a1a	sox3	w001	1
89294	gabra5	sox3	w001	0
89295	nadsyn1	sox3	w001	0
89296	gdnfa	sox3	w001	0
89297	slc6a17	sox3	w001	0
89298	gabbr1b	sox3	w001	0
89299	gabra2a	sox3	w001	0
89300	inpp5b	sox3	w001	0
89301	chrnb3b	sox3	w001	0
89302	gripap1	sox3	w001	0
89303	rims3	sox3	w001	0
89304	glrbb	sox3	w001	0
89305	htr1ab	sox3	w001	0
89306	gnal2	sox3	w001	0
89307	bdnf	sox3	w001	0
89308	erbin	sox3	w001	0
89309	mao	sox3	w001	0
89310	stxbp2	sox3	w001	0
89311	kyat1	sox3	w001	0
89312	htr1b	sox3	w001	0
89313	gnaq	sox3	w001	0
89314	kif5aa	sox3	w001	0
89315	pfas	sox3	w001	1
89316	adra1aa	sox3	w001	0
89317	dlg1	sox3	w001	0
89318	chrnb3a	sox3	w001	0
89319	stxbp3	sox3	w001	0
89320	sncgb	sox3	w001	0
89321	mctp2b	sox3	w005	0
89322	chrnd	sox3	w005	1
89323	mctp2b	sox3	top50	0
89324	chrnd	sox3	top50	1
89325	chrnb1	sox3	top50	0
89326	tgm2b	sox3	top50	1
89327	gpc4	sox3	top50	1
89328	moxd1l	sox3	top50	1
89329	slc6a1b	sox3	top50	1
89330	gpm6ba	sox3	top50	1
89331	slc6a4a	sox3	top50	0
89332	htr6	sox3	top50	0
89333	gpm6bb	sox3	top50	1
89334	gna11b	sox3	top50	0
89335	slc6a1l	sox3	top50	0
89336	kif5c	sox3	top50	0
89337	slc6a11b	sox3	top50	1
89338	drd2b	sox3	top50	0
89339	mxa	sox3	top50	0
89340	ppfia3	sox3	top50	0
89341	ocrl	sox3	top50	0
89342	slc6a2	sox3	top50	0
89343	cad	sox3	top50	0
89344	gabra3	sox3	top50	1
89345	cplx4b	sox3	top50	0
89346	slc17a8	sox3	top50	0
89347	glula	sox3	top50	1
89348	gria1a	sox3	top50	0
89349	cplx2	sox3	top50	0
89350	htr4	sox3	top50	0
89351	gpc6a	sox3	top50	0
89352	doc2b	sox3	top50	0
89353	slc6a9	sox3	top50	1
89354	syt10	sox3	top50	0
89355	gmps	sox3	top50	0
89356	comta	sox3	top50	1
89357	slc6a15	sox3	top50	0
89358	syt5b	sox3	top50	0
89359	glra3	sox3	top50	0
89360	adra1ab	sox3	top50	1
89361	frrs1l	sox3	top50	1
89362	gatb	sox3	top50	0
89363	slc6a8	sox3	top50	0
89364	tyr	sox3	top50	0
89365	manf	sox3	top50	0
89366	syt13	sox3	top50	0
89367	slc6a1a	sox3	top50	1
89368	gabra5	sox3	top50	0
89369	nadsyn1	sox3	top50	0
89370	gdnfa	sox3	top50	0
89371	slc6a17	sox3	top50	0
89372	gabbr1b	sox3	top50	0
89373	chrnd	sox3	top50perTarget	1
89374	gpc4	sox3	top50perTarget	1
89375	gpm6ba	sox3	top50perTarget	1
89376	gpm6bb	sox3	top50perTarget	1
89377	mctp2b	sox3	top50perTarget	0
89378	syt3	sox4a	w001	0
89379	gnb5a	sox4a	w001	0
89380	lin7c	sox4a	w001	0
89381	manf	sox4a	w001	0
89382	ocrl	sox4a	w001	0
89383	syn2a	sox4a	w001	0
89384	gna12a	sox4a	w001	0
89385	slc17a8	sox4a	w001	0
89386	htr5ab	sox4a	w001	0
89387	mxa	sox4a	w001	0
89388	syt3	sox4a	top50	0
89389	gnb5a	sox4a	top50	0
89390	lin7c	sox4a	top50	0
89391	manf	sox4a	top50	0
89392	ocrl	sox4a	top50	0
89393	syn2a	sox4a	top50	0
89394	gna12a	sox4a	top50	0
89395	slc17a8	sox4a	top50	0
89396	htr5ab	sox4a	top50	0
89397	mxa	sox4a	top50	0
89398	htr6	sox5	w001	0
89399	slc6a2	sox5	w001	0
89400	usp46	sox5	w001	0
89401	cplx4b	sox5	w001	0
89402	slc38a3a	sox5	w001	0
89403	slc17a7a	sox5	w001	1
89404	chrnd	sox5	w001	0
89405	mctp2b	sox5	w001	0
89406	slc6a4b	sox5	w001	0
89407	syt5b	sox5	w001	1
89408	gabra5	sox5	w001	1
89409	slc6a3	sox5	w001	0
89410	gpm6ba	sox5	w001	1
89411	glulc	sox5	w001	0
89412	ddc	sox5	w001	0
89413	vipb	sox5	w001	0
89414	gripap1	sox5	w001	0
89415	chrnb1	sox5	w001	0
89416	tph1a	sox5	w001	0
89417	gabrb3	sox5	w001	0
89418	syt6b	sox5	w001	0
89419	htr1ab	sox5	w001	0
89420	cad	sox5	w001	0
89421	manf	sox5	w001	0
89422	pfas	sox5	w001	0
89423	ocrl	sox5	w001	0
89424	th2	sox5	w001	0
89425	chrm3b	sox5	w001	0
89426	rims1a	sox5	w001	0
89427	moxd1l	sox5	w001	0
89428	mxa	sox5	w001	0
89429	mao	sox5	w001	0
89430	syt13	sox5	w001	0
89431	gnal	sox5	w001	0
89432	comta	sox5	w001	1
89433	lrrk2	sox5	w001	0
89434	rims3	sox5	w001	0
89435	gabrg2	sox5	w001	0
89436	htr6	sox5	w005	0
89437	htr6	sox5	top50	0
89438	slc6a2	sox5	top50	0
89439	usp46	sox5	top50	0
89440	cplx4b	sox5	top50	0
89441	slc38a3a	sox5	top50	0
89442	slc17a7a	sox5	top50	1
89443	chrnd	sox5	top50	0
89444	mctp2b	sox5	top50	0
89445	slc6a4b	sox5	top50	0
89446	syt5b	sox5	top50	1
89447	gabra5	sox5	top50	1
89448	slc6a3	sox5	top50	0
89449	gpm6ba	sox5	top50	1
89450	glulc	sox5	top50	0
89451	ddc	sox5	top50	0
89452	vipb	sox5	top50	0
89453	gripap1	sox5	top50	0
89454	chrnb1	sox5	top50	0
89455	tph1a	sox5	top50	0
89456	gabrb3	sox5	top50	0
89457	syt6b	sox5	top50	0
89458	htr1ab	sox5	top50	0
89459	cad	sox5	top50	0
89460	manf	sox5	top50	0
89461	pfas	sox5	top50	0
89462	ocrl	sox5	top50	0
89463	th2	sox5	top50	0
89464	chrm3b	sox5	top50	0
89465	rims1a	sox5	top50	0
89466	moxd1l	sox5	top50	0
89467	mxa	sox5	top50	0
89468	mao	sox5	top50	0
89469	syt13	sox5	top50	0
89470	gnal	sox5	top50	0
89471	comta	sox5	top50	1
89472	lrrk2	sox5	top50	0
89473	rims3	sox5	top50	0
89474	gabrg2	sox5	top50	0
89475	htr6	sox5	top50perTarget	0
89476	slc6a1b	sox6	w001	1
89477	tgm1	sox6	w001	0
89478	qrsl1	sox6	w001	0
89479	htr6	sox6	w001	0
89480	cps1	sox6	w001	0
89481	chrna6	sox6	w001	0
89482	slc17a7a	sox6	w001	0
89483	pfas	sox6	w001	0
89484	chrnd	sox6	w001	0
89485	gpm6bb	sox6	w001	1
89486	moxd1l	sox6	w001	0
89487	dagla	sox6	w001	0
89488	ddc	sox6	w001	0
89489	stx3a	sox6	w001	0
89490	htr1ab	sox6	w001	0
89491	gabra5	sox6	w001	0
89492	slc6a1a	sox6	w001	1
89493	htr4	sox6	w001	1
89494	frrs1l	sox6	w001	1
89495	lin7c	sox6	w001	0
89496	slc6a1b	sox6	top50	1
89497	tgm1	sox6	top50	0
89498	qrsl1	sox6	top50	0
89499	htr6	sox6	top50	0
89500	cps1	sox6	top50	0
89501	chrna6	sox6	top50	0
89502	slc17a7a	sox6	top50	0
89503	pfas	sox6	top50	0
89504	chrnd	sox6	top50	0
89505	gpm6bb	sox6	top50	1
89506	moxd1l	sox6	top50	0
89507	dagla	sox6	top50	0
89508	ddc	sox6	top50	0
89509	stx3a	sox6	top50	0
89510	htr1ab	sox6	top50	0
89511	gabra5	sox6	top50	0
89512	slc6a1a	sox6	top50	1
89513	htr4	sox6	top50	1
89514	frrs1l	sox6	top50	1
89515	lin7c	sox6	top50	0
89516	slc6a1b	sox6	top50perTarget	1
89517	chrnb3a	sox7	w001	0
89518	nadsyn1	sox7	w001	0
89519	chrna6	sox7	w001	0
89520	chrnb3b	sox7	w001	0
89521	scrib	sox7	w001	0
89522	chrnb3a	sox7	top50	0
89523	nadsyn1	sox7	top50	0
89524	chrna6	sox7	top50	0
89525	chrnb3b	sox7	top50	0
89526	scrib	sox7	top50	0
89527	drd4a	sox8a	w001	1
89528	plcl1	sox8a	w001	1
89529	glula	sox8a	w001	1
89530	slc6a2	sox8a	w001	0
89531	gna13b	sox8a	w001	0
89532	stx3a	sox8a	w001	0
89533	inpp5b	sox8a	w001	0
89534	gpm6bb	sox8a	w001	1
89535	gripap1	sox8a	w001	0
89536	chrnb1	sox8a	w001	0
89537	pfas	sox8a	w001	0
89538	gpc6a	sox8a	w001	0
89539	slc6a9	sox8a	w001	0
89540	comta	sox8a	w001	1
89541	gria1b	sox8a	w001	0
89542	gpm6ba	sox8a	w001	1
89543	stxbp2	sox8a	w001	0
89544	stxbp3	sox8a	w001	0
89545	drd4a	sox8a	w005	1
89546	plcl1	sox8a	w005	1
89547	glula	sox8a	w005	1
89548	drd4a	sox8a	top50	1
89549	plcl1	sox8a	top50	1
89550	glula	sox8a	top50	1
89551	slc6a2	sox8a	top50	0
89552	gna13b	sox8a	top50	0
89553	stx3a	sox8a	top50	0
89554	inpp5b	sox8a	top50	0
89555	gpm6bb	sox8a	top50	1
89556	gripap1	sox8a	top50	0
89557	chrnb1	sox8a	top50	0
89558	pfas	sox8a	top50	0
89559	gpc6a	sox8a	top50	0
89560	slc6a9	sox8a	top50	0
89561	comta	sox8a	top50	1
89562	gria1b	sox8a	top50	0
89563	gpm6ba	sox8a	top50	1
89564	stxbp2	sox8a	top50	0
89565	stxbp3	sox8a	top50	0
89566	drd4a	sox8a	top5perTarget	1
89567	drd4a	sox8a	top10perTarget	1
89568	drd4a	sox8a	top50perTarget	1
89569	glula	sox8a	top50perTarget	1
89570	plcl1	sox8a	top5perTarget	1
89571	plcl1	sox8a	top10perTarget	1
89572	plcl1	sox8a	top50perTarget	1
89573	gpm6bb	sox9a	w001	1
89574	glula	sox9a	w001	1
89575	slc6a11b	sox9a	w001	1
89576	gpc4	sox9a	w001	1
89577	slc6a16a	sox9a	w001	1
89578	adra1ab	sox9a	w001	1
89579	chrnb1	sox9a	w001	1
89580	pfas	sox9a	w001	1
89581	gpm6ba	sox9a	w001	1
89582	id3	sox9a	w001	1
89583	comta	sox9a	w001	1
89584	tgm1	sox9a	w001	1
89585	tgm2b	sox9a	w001	1
89586	slc6a1b	sox9a	w001	1
89587	drd4a	sox9a	w001	1
89588	slc6a9	sox9a	w001	1
89589	gmps	sox9a	w001	0
89590	slc38a3a	sox9a	w001	0
89591	lin7c	sox9a	w001	0
89592	moxd1l	sox9a	w001	1
89593	plcl1	sox9a	w001	1
89594	chrnd	sox9a	w001	0
89595	tyr	sox9a	w001	0
89596	cplx4b	sox9a	w001	0
89597	inpp5b	sox9a	w001	0
89598	gna13b	sox9a	w001	0
89599	stxbp3	sox9a	w001	1
89600	syt3	sox9a	w001	0
89601	syt9b	sox9a	w001	0
89602	adra1aa	sox9a	w001	0
89603	slc6a4a	sox9a	w001	0
89604	stxbp2	sox9a	w001	1
89605	gnb5a	sox9a	w001	0
89606	kyat1	sox9a	w001	0
89607	tgm5l	sox9a	w001	0
89608	stx3a	sox9a	w001	0
89609	gna12a	sox9a	w001	0
89610	ocrl	sox9a	w001	0
89611	frrs1l	sox9a	w001	1
89612	mctp2b	sox9a	w001	0
89613	glsb	sox9a	w001	0
89614	cps1	sox9a	w001	0
89615	daglb	sox9a	w001	0
89616	gfpt1	sox9a	w001	0
89617	mxa	sox9a	w001	1
89618	chrnb3a	sox9a	w001	0
89619	dlg1	sox9a	w001	0
89620	gpc6a	sox9a	w001	0
89621	qrsl1	sox9a	w001	0
89622	syt2a	sox9a	w001	0
89623	htr1d	sox9a	w001	0
89624	qars	sox9a	w001	0
89625	scrib	sox9a	w001	0
89626	gnao1a	sox9a	w001	0
89627	gabrb1	sox9a	w001	0
89628	gabrr1	sox9a	w001	0
89629	rims1b	sox9a	w001	0
89630	nadsyn1	sox9a	w001	0
89631	npas4a	sox9a	w001	-1
89632	per1b	sox9a	w001	0
89633	asnsd1	sox9a	w001	0
89634	manf	sox9a	w001	0
89635	dbh	sox9a	w001	0
89636	slc6a8	sox9a	w001	0
89637	chrnb3b	sox9a	w001	0
89638	drd2b	sox9a	w001	0
89639	cplx3a	sox9a	w001	0
89640	gna11a	sox9a	w001	0
89641	zdhhc15b	sox9a	w001	0
89642	syn2a	sox9a	w001	0
89643	glrbb	sox9a	w001	0
89644	mctp1a	sox9a	w001	0
89645	glra1	sox9a	w001	0
89646	gabra6b	sox9a	w001	0
89647	plcl2	sox9a	w001	0
89648	gna13a	sox9a	w001	0
89649	adra1ba	sox9a	w001	0
89650	gnal2	sox9a	w001	0
89651	slc17a7a	sox9a	w001	0
89652	slc6a2	sox9a	w001	0
89653	erbin	sox9a	w001	0
89654	gabrb4	sox9a	w001	0
89655	kif5aa	sox9a	w001	0
89656	syt7b	sox9a	w001	0
89657	glulc	sox9a	w001	0
89658	mao	sox9a	w001	0
89659	gria1a	sox9a	w001	0
89660	gabbr1a	sox9a	w001	0
89661	gatb	sox9a	w001	0
89662	gnaq	sox9a	w001	0
89663	syt5b	sox9a	w001	0
89664	arnt2	sox9a	w001	0
89665	htr1b	sox9a	w001	0
89666	htr4	sox9a	w001	0
89667	kif5ab	sox9a	w001	0
89668	ctps1a	sox9a	w001	0
89669	syt11b	sox9a	w001	0
89670	cad	sox9a	w001	0
89671	si:ch211-114m9.1	sox9a	w001	0
89672	gphnb	sox9a	w001	0
89673	nr4a2a	sox9a	w001	0
89674	cplx3b	sox9a	w001	0
89675	slc6a6a	sox9a	w001	0
89676	gnal	sox9a	w001	0
89677	slc17a8	sox9a	w001	0
89678	slc6a15	sox9a	w001	0
89679	gabrz	sox9a	w001	0
89680	syt1b	sox9a	w001	0
89681	ctps1b	sox9a	w001	0
89682	trmt112	sox9a	w001	0
89683	slc17a6b	sox9a	w001	0
89684	glra3	sox9a	w001	0
89685	gabrb3	sox9a	w001	0
89686	gpm6bb	sox9a	w005	1
89687	glula	sox9a	w005	1
89688	slc6a11b	sox9a	w005	1
89689	gpc4	sox9a	w005	1
89690	slc6a16a	sox9a	w005	1
89691	adra1ab	sox9a	w005	1
89692	chrnb1	sox9a	w005	1
89693	pfas	sox9a	w005	1
89694	gpm6ba	sox9a	w005	1
89695	id3	sox9a	w005	1
89696	comta	sox9a	w005	1
89697	gpm6bb	sox9a	top50	1
89698	glula	sox9a	top50	1
89699	slc6a11b	sox9a	top50	1
89700	gpc4	sox9a	top50	1
89701	slc6a16a	sox9a	top50	1
89702	adra1ab	sox9a	top50	1
89703	chrnb1	sox9a	top50	1
89704	pfas	sox9a	top50	1
89705	gpm6ba	sox9a	top50	1
89706	id3	sox9a	top50	1
89707	comta	sox9a	top50	1
89708	tgm1	sox9a	top50	1
89709	tgm2b	sox9a	top50	1
89710	slc6a1b	sox9a	top50	1
89711	drd4a	sox9a	top50	1
89712	slc6a9	sox9a	top50	1
89713	gmps	sox9a	top50	0
89714	slc38a3a	sox9a	top50	0
89715	lin7c	sox9a	top50	0
89716	moxd1l	sox9a	top50	1
89717	plcl1	sox9a	top50	1
89718	chrnd	sox9a	top50	0
89719	tyr	sox9a	top50	0
89720	cplx4b	sox9a	top50	0
89721	inpp5b	sox9a	top50	0
89722	gna13b	sox9a	top50	0
89723	stxbp3	sox9a	top50	1
89724	syt3	sox9a	top50	0
89725	syt9b	sox9a	top50	0
89726	adra1aa	sox9a	top50	0
89727	slc6a4a	sox9a	top50	0
89728	stxbp2	sox9a	top50	1
89729	gnb5a	sox9a	top50	0
89730	kyat1	sox9a	top50	0
89731	tgm5l	sox9a	top50	0
89732	stx3a	sox9a	top50	0
89733	gna12a	sox9a	top50	0
89734	ocrl	sox9a	top50	0
89735	frrs1l	sox9a	top50	1
89736	mctp2b	sox9a	top50	0
89737	glsb	sox9a	top50	0
89738	cps1	sox9a	top50	0
89739	daglb	sox9a	top50	0
89740	gfpt1	sox9a	top50	0
89741	mxa	sox9a	top50	1
89742	chrnb3a	sox9a	top50	0
89743	dlg1	sox9a	top50	0
89744	gpc6a	sox9a	top50	0
89745	qrsl1	sox9a	top50	0
89746	syt2a	sox9a	top50	0
89747	adra1ab	sox9a	top50perTarget	1
89748	chrnb1	sox9a	top50perTarget	1
89749	comta	sox9a	top50perTarget	1
89750	drd4a	sox9a	top50perTarget	1
89751	glula	sox9a	top10perTarget	1
89752	glula	sox9a	top50perTarget	1
89753	gpc4	sox9a	top50perTarget	1
89754	gpm6ba	sox9a	top50perTarget	1
89755	gpm6bb	sox9a	top10perTarget	1
89756	gpm6bb	sox9a	top50perTarget	1
89757	id3	sox9a	top50perTarget	1
89758	pfas	sox9a	top10perTarget	1
89759	pfas	sox9a	top50perTarget	1
89760	slc6a11b	sox9a	top10perTarget	1
89761	slc6a11b	sox9a	top50perTarget	1
89762	slc6a16a	sox9a	top50perTarget	1
89763	slc6a1b	sox9a	top50perTarget	1
89764	slc6a9	sox9a	top50perTarget	1
89765	tgm1	sox9a	top50perTarget	1
89766	tgm2b	sox9a	top50perTarget	1
89767	slc6a1l	sp3a	w001	0
89768	gna13b	sp3a	w001	0
89769	kif17	sp3a	w001	0
89770	glra4b	sp3a	w001	0
89771	grm1b	sp3a	w001	0
89772	chrnb1	sp3a	w001	0
89773	manf	sp3a	w001	0
89774	dagla	sp3a	w001	0
89775	tgm5l	sp3a	w001	0
89776	chrm3b	sp3a	w001	0
89777	grip2b	sp3a	w001	0
89778	gnb5a	sp3a	w001	0
89779	th	sp3a	w001	0
89780	kif5aa	sp3a	w001	0
89781	slc6a2	sp3a	w001	0
89782	glra3	sp3a	w001	0
89783	syt3	sp3a	w001	0
89784	mctp1a	sp3a	w001	0
89785	stxbp3	sp3a	w001	0
89786	sim1a	sp3a	w001	0
89787	lin7a	sp3a	w001	0
89788	kif5c	sp3a	w001	0
89789	gabrb1	sp3a	w001	0
89790	lin7b	sp3a	w001	0
89791	cps1	sp3a	w001	0
89792	qrsl1	sp3a	w001	0
89793	lrrk2	sp3a	w001	0
89794	glsa	sp3a	w001	0
89795	grm5a	sp3a	w001	0
89796	chrm2a	sp3a	w001	0
89797	nr4a2a	sp3a	w001	0
89798	dbh	sp3a	w001	0
89799	gnao1a	sp3a	w001	0
89800	slc17a6b	sp3a	w001	0
89801	glulc	sp3a	w001	0
89802	inpp5b	sp3a	w001	0
89803	gphnb	sp3a	w001	1
89804	rims1a	sp3a	w001	0
89805	rims1b	sp3a	w001	0
89806	wdyhv1	sp3a	w001	1
89807	chrna2a	sp3a	w001	0
89808	slc38a7	sp3a	w001	0
89809	gria1a	sp3a	w001	0
89810	gpm6ba	sp3a	w001	0
89811	gna11b	sp3a	w001	0
89812	asnsd1	sp3a	w001	0
89813	gfpt1	sp3a	w001	0
89814	syt5b	sp3a	w001	0
89815	gabrz	sp3a	w001	0
89816	plcl1	sp3a	w001	0
89817	slc6a3	sp3a	w001	0
89818	gabbr1a	sp3a	w001	0
89819	drd1b	sp3a	w001	0
89820	sncgb	sp3a	w001	0
89821	gabra2a	sp3a	w001	0
89822	slc6a8	sp3a	w001	0
89823	gabrb3	sp3a	w001	0
89824	gnaq	sp3a	w001	0
89825	hrh3	sp3a	w001	0
89826	glsb	sp3a	w001	0
89827	f13a1b	sp3a	w001	0
89828	glrbb	sp3a	w001	0
89829	slc6a22.2	sp3a	w001	0
89830	gpc6a	sp3a	w001	0
89831	dlg1	sp3a	w001	0
89832	cacng8b	sp3a	w001	0
89833	htr1b	sp3a	w001	0
89834	gabrr1	sp3a	w001	0
89835	grip1	sp3a	w001	0
89836	nadsyn1	sp3a	w001	0
89837	cacng8a	sp3a	w001	0
89838	ctps1b	sp3a	w001	0
89839	adra1ba	sp3a	w001	0
89840	ocrl	sp3a	w001	0
89841	adra1ab	sp3a	w001	0
89842	gabbr2	sp3a	w001	0
89843	adra1aa	sp3a	w001	0
89844	dnm1a	sp3a	w001	0
89845	slc32a1	sp3a	w001	1
89846	dlg4a	sp3a	w001	0
89847	ap3d1	sp3a	w001	1
89848	asmt2	sp3a	w001	0
89849	cplx3a	sp3a	w001	0
89850	scrib	sp3a	w001	0
89851	ddc	sp3a	w001	0
89852	qars	sp3a	w001	0
89853	gabra1	sp3a	w001	1
89854	slc6a1a	sp3a	w001	1
89855	htr1ab	sp3a	w001	0
89856	si:ch211-117c9.5	sp3a	w001	0
89857	syt12	sp3a	w001	1
89858	stxbp1a	sp3a	w001	1
89859	gabrr3b	sp3a	w001	0
89860	rims3	sp3a	w001	0
89861	gripap1	sp3a	w001	0
89862	slc6a6a	sp3a	w001	0
89863	gabra3	sp3a	w001	0
89864	frrs1l	sp3a	w001	1
89865	cplx3b	sp3a	w001	0
89866	zdhhc15b	sp3a	w001	0
89867	syn2b	sp3a	w001	1
89868	cacng4b	sp3a	w001	0
89869	syt9a	sp3a	w001	0
89870	si:dkey-174m14.3	sp3a	w001	0
89871	rgs8	sp3a	w001	1
89872	gdnfa	sp3a	w001	0
89873	daglb	sp3a	w001	0
89874	si:ch211-225b11.1	sp3a	w001	0
89875	lin7c	sp3a	w001	0
89876	slc6a1l	sp3a	top50	0
89877	gna13b	sp3a	top50	0
89878	kif17	sp3a	top50	0
89879	glra4b	sp3a	top50	0
89880	grm1b	sp3a	top50	0
89881	chrnb1	sp3a	top50	0
89882	manf	sp3a	top50	0
89883	dagla	sp3a	top50	0
89884	tgm5l	sp3a	top50	0
89885	chrm3b	sp3a	top50	0
89886	grip2b	sp3a	top50	0
89887	gnb5a	sp3a	top50	0
89888	th	sp3a	top50	0
89889	kif5aa	sp3a	top50	0
89890	slc6a2	sp3a	top50	0
89891	glra3	sp3a	top50	0
89892	syt3	sp3a	top50	0
89893	mctp1a	sp3a	top50	0
89894	stxbp3	sp3a	top50	0
89895	sim1a	sp3a	top50	0
89896	lin7a	sp3a	top50	0
89897	kif5c	sp3a	top50	0
89898	gabrb1	sp3a	top50	0
89899	lin7b	sp3a	top50	0
89900	cps1	sp3a	top50	0
89901	qrsl1	sp3a	top50	0
89902	lrrk2	sp3a	top50	0
89903	glsa	sp3a	top50	0
89904	grm5a	sp3a	top50	0
89905	chrm2a	sp3a	top50	0
89906	nr4a2a	sp3a	top50	0
89907	dbh	sp3a	top50	0
89908	gnao1a	sp3a	top50	0
89909	slc17a6b	sp3a	top50	0
89910	glulc	sp3a	top50	0
89911	inpp5b	sp3a	top50	0
89912	gphnb	sp3a	top50	1
89913	rims1a	sp3a	top50	0
89914	rims1b	sp3a	top50	0
89915	wdyhv1	sp3a	top50	1
89916	chrna2a	sp3a	top50	0
89917	slc38a7	sp3a	top50	0
89918	gria1a	sp3a	top50	0
89919	gpm6ba	sp3a	top50	0
89920	gna11b	sp3a	top50	0
89921	asnsd1	sp3a	top50	0
89922	gfpt1	sp3a	top50	0
89923	syt5b	sp3a	top50	0
89924	gabrz	sp3a	top50	0
89925	plcl1	sp3a	top50	0
89926	slc6a1l	sp3a	top50perTarget	0
89927	gad1b	sp9	w001	1
89928	th	sp9	w001	1
89929	usp46	sp9	w001	0
89930	tgm5l	sp9	w001	0
89931	gabra3	sp9	w001	1
89932	slc6a1b	sp9	w001	1
89933	dagla	sp9	w001	0
89934	slc6a1a	sp9	w001	1
89935	gabbr1a	sp9	w001	0
89936	slc32a1	sp9	w001	1
89937	kif5aa	sp9	w001	0
89938	slc6a16a	sp9	w001	0
89939	slc6a2	sp9	w001	0
89940	gnb5a	sp9	w001	0
89941	gabrb4	sp9	w001	0
89942	htr4	sp9	w001	1
89943	dnm1a	sp9	w001	0
89944	grm1b	sp9	w001	0
89945	grm1a	sp9	w001	1
89946	grm5b	sp9	w001	1
89947	nr4a2a	sp9	w001	0
89948	ocrl	sp9	w001	0
89949	cacng8a	sp9	w001	1
89950	glsa	sp9	w001	0
89951	syt6b	sp9	w001	0
89952	drd2b	sp9	w001	0
89953	htr1ab	sp9	w001	1
89954	chrm4a	sp9	w001	0
89955	cplx3b	sp9	w001	0
89956	ppfia3	sp9	w001	0
89957	kif17	sp9	w001	0
89958	slc6a3	sp9	w001	0
89959	syt1a	sp9	w001	1
89960	syt2a	sp9	w001	0
89961	chrnb3a	sp9	w001	0
89962	gad1b	sp9	top50	1
89963	th	sp9	top50	1
89964	usp46	sp9	top50	0
89965	tgm5l	sp9	top50	0
89966	gabra3	sp9	top50	1
89967	slc6a1b	sp9	top50	1
89968	dagla	sp9	top50	0
89969	slc6a1a	sp9	top50	1
89970	gabbr1a	sp9	top50	0
89971	slc32a1	sp9	top50	1
89972	kif5aa	sp9	top50	0
89973	slc6a16a	sp9	top50	0
89974	slc6a2	sp9	top50	0
89975	gnb5a	sp9	top50	0
89976	gabrb4	sp9	top50	0
89977	htr4	sp9	top50	1
89978	dnm1a	sp9	top50	0
89979	grm1b	sp9	top50	0
89980	grm1a	sp9	top50	1
89981	grm5b	sp9	top50	1
89982	nr4a2a	sp9	top50	0
89983	ocrl	sp9	top50	0
89984	cacng8a	sp9	top50	1
89985	glsa	sp9	top50	0
89986	syt6b	sp9	top50	0
89987	drd2b	sp9	top50	0
89988	htr1ab	sp9	top50	1
89989	chrm4a	sp9	top50	0
89990	cplx3b	sp9	top50	0
89991	ppfia3	sp9	top50	0
89992	kif17	sp9	top50	0
89993	slc6a3	sp9	top50	0
89994	syt1a	sp9	top50	1
89995	syt2a	sp9	top50	0
89996	chrnb3a	sp9	top50	0
89997	gad1b	sp9	top50perTarget	1
89998	f13a1b	spi1a	w001	0
89999	gna13a	spi1a	w001	1
90000	syt10	spi1a	w001	0
90001	kif17	spi1a	w001	0
90002	stxbp2	spi1a	w001	0
90003	manf	spi1a	w001	0
90004	f13a1b	spi1a	top50	0
90005	gna13a	spi1a	top50	1
90006	syt10	spi1a	top50	0
90007	kif17	spi1a	top50	0
90008	stxbp2	spi1a	top50	0
90009	manf	spi1a	top50	0
90010	p2ry11	spi1b	w001	1
90011	f13a1b	spi1b	w001	0
90012	stxbp2	spi1b	w001	1
90013	gna13a	spi1b	w001	1
90014	npas4a	spi1b	w001	-1
90015	slc6a22.1	spi1b	w001	0
90016	manf	spi1b	w001	0
90017	syt10	spi1b	w001	0
90018	nr4a2b	spi1b	w001	1
90019	stxbp3	spi1b	w001	0
90020	ctps1a	spi1b	w001	0
90021	mctp2b	spi1b	w001	0
90022	plcl2	spi1b	w001	0
90023	syt7b	spi1b	w001	0
90024	zdhhc15b	spi1b	w001	0
90025	gnaq	spi1b	w001	0
90026	qars	spi1b	w001	0
90027	id3	spi1b	w001	0
90028	cad	spi1b	w001	0
90029	caly	spi1b	w001	-1
90030	erbin	spi1b	w001	0
90031	pfas	spi1b	w001	0
90032	glula	spi1b	w001	-1
90033	gnao1a	spi1b	w001	0
90034	nadsyn1	spi1b	w001	0
90035	chrnb1	spi1b	w001	0
90036	stx3a	spi1b	w001	0
90037	cplx3a	spi1b	w001	0
90038	inpp5b	spi1b	w001	0
90039	lrrk2	spi1b	w001	0
90040	gna12a	spi1b	w001	0
90041	scrib	spi1b	w001	0
90042	slc6a9	spi1b	w001	0
90043	syt4	spi1b	w001	-1
90044	tgm1	spi1b	w001	0
90045	p2ry11	spi1b	w005	1
90046	f13a1b	spi1b	w005	0
90047	stxbp2	spi1b	w005	1
90048	gna13a	spi1b	w005	1
90049	npas4a	spi1b	w005	-1
90050	p2ry11	spi1b	top50	1
90051	f13a1b	spi1b	top50	0
90052	stxbp2	spi1b	top50	1
90053	gna13a	spi1b	top50	1
90054	npas4a	spi1b	top50	-1
90055	slc6a22.1	spi1b	top50	0
90056	manf	spi1b	top50	0
90057	syt10	spi1b	top50	0
90058	nr4a2b	spi1b	top50	1
90059	stxbp3	spi1b	top50	0
90060	ctps1a	spi1b	top50	0
90061	mctp2b	spi1b	top50	0
90062	plcl2	spi1b	top50	0
90063	syt7b	spi1b	top50	0
90064	zdhhc15b	spi1b	top50	0
90065	gnaq	spi1b	top50	0
90066	qars	spi1b	top50	0
90067	id3	spi1b	top50	0
90068	cad	spi1b	top50	0
90069	caly	spi1b	top50	-1
90070	erbin	spi1b	top50	0
90071	pfas	spi1b	top50	0
90072	glula	spi1b	top50	-1
90073	gnao1a	spi1b	top50	0
90074	nadsyn1	spi1b	top50	0
90075	chrnb1	spi1b	top50	0
90076	stx3a	spi1b	top50	0
90077	cplx3a	spi1b	top50	0
90078	inpp5b	spi1b	top50	0
90079	lrrk2	spi1b	top50	0
90080	gna12a	spi1b	top50	0
90081	scrib	spi1b	top50	0
90082	slc6a9	spi1b	top50	0
90083	syt4	spi1b	top50	-1
90084	tgm1	spi1b	top50	0
90085	f13a1b	spi1b	top50perTarget	0
90086	gna13a	spi1b	top50perTarget	1
90087	npas4a	spi1b	top50perTarget	-1
90088	p2ry11	spi1b	top50perTarget	1
90089	stxbp2	spi1b	top50perTarget	1
90090	syt10	sprtn	w001	0
90091	slc6a16a	sprtn	w001	0
90092	slc6a4a	sprtn	w001	0
90093	gdnfa	sprtn	w001	0
90094	syt10	sprtn	top50	0
90095	slc6a16a	sprtn	top50	0
90096	slc6a4a	sprtn	top50	0
90097	gdnfa	sprtn	top50	0
90098	gna13b	spty2d1	w001	0
90099	f13a1b	spty2d1	w001	0
90100	gnb5a	spty2d1	w001	0
90101	chrnd	spty2d1	w001	0
90102	glsb	spty2d1	w001	0
90103	syt1b	spty2d1	w001	0
90104	slc6a22.1	spty2d1	w001	0
90105	gfpt1	spty2d1	w001	0
90106	slc6a16a	spty2d1	w001	0
90107	htr6	spty2d1	w001	0
90108	htr1ab	spty2d1	w001	0
90109	qars	spty2d1	w001	0
90110	slc6a22.2	spty2d1	w001	0
90111	gabrr3b	spty2d1	w001	0
90112	syt2a	spty2d1	w001	0
90113	glra4b	spty2d1	w001	0
90114	cplx3a	spty2d1	w001	0
90115	slc6a15	spty2d1	w001	0
90116	kif17	spty2d1	w001	0
90117	stxbp3	spty2d1	w001	0
90118	gnal	spty2d1	w001	0
90119	nadsyn1	spty2d1	w001	0
90120	htr2aa	spty2d1	w001	0
90121	syt11a	spty2d1	w001	0
90122	glra3	spty2d1	w001	0
90123	chrna6	spty2d1	w001	0
90124	gna12a	spty2d1	w001	0
90125	mxa	spty2d1	w001	0
90126	nos1	spty2d1	w001	0
90127	slc6a9	spty2d1	w001	0
90128	htr1b	spty2d1	w001	0
90129	tgm1	spty2d1	w001	0
90130	grip1	spty2d1	w001	0
90131	gabra4	spty2d1	w001	0
90132	dlg4a	spty2d1	w001	0
90133	syt7b	spty2d1	w001	0
90134	tyr	spty2d1	w001	0
90135	htr4	spty2d1	w001	0
90136	tgm2b	spty2d1	w001	0
90137	chrnb3b	spty2d1	w001	0
90138	asmt2	spty2d1	w001	1
90139	gatb	spty2d1	w001	1
90140	slc6a4a	spty2d1	w001	0
90141	chrm4a	spty2d1	w001	1
90142	glsa	spty2d1	w001	0
90143	drd2b	spty2d1	w001	0
90144	dbh	spty2d1	w001	0
90145	arnt2	spty2d1	w001	0
90146	kyat1	spty2d1	w001	0
90147	kif5ab	spty2d1	w001	0
90148	gripap1	spty2d1	w001	0
90149	gabrd	spty2d1	w001	1
90150	si:ch211-117c9.5	spty2d1	w001	0
90151	glra1	spty2d1	w001	0
90152	ppfia3	spty2d1	w001	0
90153	vip	spty2d1	w001	0
90154	cacng8a	spty2d1	w001	1
90155	ctps1a	spty2d1	w001	0
90156	grm5a	spty2d1	w001	0
90157	adra1aa	spty2d1	w001	0
90158	stxbp2	spty2d1	w001	0
90159	chrm3b	spty2d1	w001	0
90160	gabra5	spty2d1	w001	0
90161	p2ry11	spty2d1	w001	0
90162	slc6a4b	spty2d1	w001	0
90163	gabra6b	spty2d1	w001	0
90164	manf	spty2d1	w001	0
90165	syt5b	spty2d1	w001	1
90166	chrna2b	spty2d1	w001	0
90167	erbin	spty2d1	w001	0
90168	lrrk2	spty2d1	w001	0
90169	gphna	spty2d1	w001	0
90170	cad	spty2d1	w001	0
90171	si:ch211-225b11.1	spty2d1	w001	0
90172	gpm6ba	spty2d1	w001	0
90173	dnm1a	spty2d1	w001	0
90174	asnsd1	spty2d1	w001	0
90175	ddc	spty2d1	w001	0
90176	plcl2	spty2d1	w001	0
90177	mao	spty2d1	w001	1
90178	kif5c	spty2d1	w001	0
90179	syt9b	spty2d1	w001	0
90180	ap3d1	spty2d1	w001	1
90181	gabrz	spty2d1	w001	0
90182	th	spty2d1	w001	0
90183	gabrb4	spty2d1	w001	0
90184	adra1ba	spty2d1	w001	0
90185	adra1ab	spty2d1	w001	0
90186	cacng2b	spty2d1	w001	0
90187	gna13a	spty2d1	w001	0
90188	gabra3	spty2d1	w001	1
90189	comta	spty2d1	w001	0
90190	gabrg2	spty2d1	w001	1
90191	scrib	spty2d1	w001	0
90192	glulc	spty2d1	w001	0
90193	syt1a	spty2d1	w001	1
90194	gria1b	spty2d1	w001	0
90195	slc38a7	spty2d1	w001	1
90196	gphnb	spty2d1	w001	1
90197	mctp1a	spty2d1	w001	0
90198	gnal2	spty2d1	w001	0
90199	gabrb3	spty2d1	w001	0
90200	gabbr1a	spty2d1	w001	0
90201	isl1	spty2d1	w001	0
90202	zdhhc15b	spty2d1	w001	0
90203	gdnfa	spty2d1	w001	0
90204	sncgb	spty2d1	w001	0
90205	gnao1a	spty2d1	w001	0
90206	gabbr2	spty2d1	w001	0
90207	dlg1	spty2d1	w001	0
90208	gmps	spty2d1	w001	0
90209	cacng4b	spty2d1	w001	1
90210	si:dkey-174m14.3	spty2d1	w001	1
90211	drd1b	spty2d1	w001	0
90212	wdyhv1	spty2d1	w001	1
90213	gabrg1	spty2d1	w001	0
90214	slc6a17	spty2d1	w001	0
90215	slc6a6a	spty2d1	w001	1
90216	stxbp1a	spty2d1	w001	1
90217	glrbb	spty2d1	w001	0
90218	htr5ab	spty2d1	w001	0
90219	syt4	spty2d1	w001	1
90220	si:ch211-114m9.1	spty2d1	w001	1
90221	rgs8	spty2d1	w001	1
90222	ocrl	spty2d1	w001	0
90223	syt11b	spty2d1	w001	1
90224	rims1b	spty2d1	w001	0
90225	nr4a2a	spty2d1	w001	0
90226	gpc6a	spty2d1	w001	0
90227	frrs1l	spty2d1	w001	1
90228	slc6a1l	spty2d1	w001	0
90229	cplx2	spty2d1	w001	0
90230	gabrb1	spty2d1	w001	0
90231	tgm5l	spty2d1	w001	0
90232	syn2a	spty2d1	w001	0
90233	per1b	spty2d1	w001	1
90234	kif5aa	spty2d1	w001	0
90235	gabrr1	spty2d1	w001	0
90236	chrna2a	spty2d1	w001	0
90237	chrm2a	spty2d1	w001	0
90238	gabra2a	spty2d1	w001	0
90239	gna11a	spty2d1	w001	0
90240	slc17a6b	spty2d1	w001	0
90241	gnaq	spty2d1	w001	0
90242	gabra1	spty2d1	w001	1
90243	syt10	spty2d1	w001	0
90244	nr4a2b	spty2d1	w001	0
90245	gna11b	spty2d1	w001	0
90246	syn2b	spty2d1	w001	1
90247	slc17a7a	spty2d1	w001	0
90248	syt9a	spty2d1	w001	1
90249	syt13	spty2d1	w001	0
90250	stx1b	spty2d1	w001	1
90251	ctps1b	spty2d1	w001	1
90252	hrh3	spty2d1	w001	0
90253	slc6a1a	spty2d1	w001	1
90254	rims3	spty2d1	w001	0
90255	gria1a	spty2d1	w001	0
90256	plcl1	spty2d1	w001	0
90257	syt7a	spty2d1	w001	1
90258	trmt112	spty2d1	w001	1
90259	rims1a	spty2d1	w001	0
90260	qrsl1	spty2d1	w001	0
90261	slc17a8	spty2d1	w001	0
90262	grm1a	spty2d1	w001	0
90263	bdnf	spty2d1	w001	0
90264	daglb	spty2d1	w001	0
90265	slc32a1	spty2d1	w001	1
90266	slc6a2	spty2d1	w001	0
90267	pfas	spty2d1	w001	0
90268	cacng8b	spty2d1	w001	0
90269	caly	spty2d1	w001	1
90270	syt12	spty2d1	w001	1
90271	gpm6bb	spty2d1	w001	0
90272	syt6b	spty2d1	w001	0
90273	chrnb3a	spty2d1	w001	0
90274	lin7a	spty2d1	w001	0
90275	id3	spty2d1	w001	0
90276	gpr143	spty2d1	w001	0
90277	lin7b	spty2d1	w001	0
90278	slc6a8	spty2d1	w001	0
90279	slc18a2	spty2d1	w001	0
90280	drd4a	spty2d1	w001	0
90281	sim1a	spty2d1	w001	0
90282	inpp5b	spty2d1	w001	0
90283	slc6a3	spty2d1	w001	0
90284	vipb	spty2d1	w001	0
90285	gad1b	spty2d1	w001	1
90286	usp46	spty2d1	w001	0
90287	syt17	spty2d1	w001	0
90288	mctp2b	spty2d1	w001	0
90289	cplx3b	spty2d1	w001	0
90290	slc6a1b	spty2d1	w001	1
90291	slc17a6a	spty2d1	w001	1
90292	grm5b	spty2d1	w001	0
90293	slc6a11b	spty2d1	w001	1
90294	htr1d	spty2d1	w001	0
90295	glula	spty2d1	w001	0
90296	chrnb1	spty2d1	w001	0
90297	tph1a	spty2d1	w001	0
90298	th2	spty2d1	w001	0
90299	gpc4	spty2d1	w001	1
90300	cplx4b	spty2d1	w001	0
90301	gabbr1b	spty2d1	w001	0
90302	slc38a3a	spty2d1	w001	0
90303	syt3	spty2d1	w001	0
90304	npas4a	spty2d1	w001	1
90305	cps1	spty2d1	w001	0
90306	grm1b	spty2d1	w001	0
90307	dagla	spty2d1	w001	0
90308	doc2b	spty2d1	w001	0
90309	gna13b	spty2d1	w005	0
90310	f13a1b	spty2d1	w005	0
90311	gnb5a	spty2d1	w005	0
90312	gna13b	spty2d1	top50	0
90313	f13a1b	spty2d1	top50	0
90314	gnb5a	spty2d1	top50	0
90315	chrnd	spty2d1	top50	0
90316	glsb	spty2d1	top50	0
90317	syt1b	spty2d1	top50	0
90318	slc6a22.1	spty2d1	top50	0
90319	gfpt1	spty2d1	top50	0
90320	slc6a16a	spty2d1	top50	0
90321	htr6	spty2d1	top50	0
90322	htr1ab	spty2d1	top50	0
90323	qars	spty2d1	top50	0
90324	slc6a22.2	spty2d1	top50	0
90325	gabrr3b	spty2d1	top50	0
90326	syt2a	spty2d1	top50	0
90327	glra4b	spty2d1	top50	0
90328	cplx3a	spty2d1	top50	0
90329	slc6a15	spty2d1	top50	0
90330	kif17	spty2d1	top50	0
90331	stxbp3	spty2d1	top50	0
90332	gnal	spty2d1	top50	0
90333	nadsyn1	spty2d1	top50	0
90334	htr2aa	spty2d1	top50	0
90335	syt11a	spty2d1	top50	0
90336	glra3	spty2d1	top50	0
90337	chrna6	spty2d1	top50	0
90338	gna12a	spty2d1	top50	0
90339	mxa	spty2d1	top50	0
90340	nos1	spty2d1	top50	0
90341	slc6a9	spty2d1	top50	0
90342	htr1b	spty2d1	top50	0
90343	tgm1	spty2d1	top50	0
90344	grip1	spty2d1	top50	0
90345	gabra4	spty2d1	top50	0
90346	dlg4a	spty2d1	top50	0
90347	syt7b	spty2d1	top50	0
90348	tyr	spty2d1	top50	0
90349	htr4	spty2d1	top50	0
90350	tgm2b	spty2d1	top50	0
90351	chrnb3b	spty2d1	top50	0
90352	asmt2	spty2d1	top50	1
90353	gatb	spty2d1	top50	1
90354	slc6a4a	spty2d1	top50	0
90355	chrm4a	spty2d1	top50	1
90356	glsa	spty2d1	top50	0
90357	drd2b	spty2d1	top50	0
90358	dbh	spty2d1	top50	0
90359	arnt2	spty2d1	top50	0
90360	kyat1	spty2d1	top50	0
90361	kif5ab	spty2d1	top50	0
90362	f13a1b	spty2d1	top50perTarget	0
90363	glsb	spty2d1	top50perTarget	0
90364	gna13b	spty2d1	top50perTarget	0
90365	gnb5a	spty2d1	top50perTarget	0
90366	htr1ab	spty2d1	top50perTarget	0
90367	qars	spty2d1	top50perTarget	0
90368	gdnfa	srcap	w001	1
90369	chrm3b	srcap	w001	0
90370	slc38a3a	srcap	w001	0
90371	gfpt1	srcap	w001	0
90372	slc6a4b	srcap	w001	0
90373	ctps1b	srcap	w001	0
90374	dnm1a	srcap	w001	0
90375	htr1b	srcap	w001	0
90376	gphna	srcap	w001	0
90377	chrna6	srcap	w001	0
90378	gdnfa	srcap	top50	1
90379	chrm3b	srcap	top50	0
90380	slc38a3a	srcap	top50	0
90381	gfpt1	srcap	top50	0
90382	slc6a4b	srcap	top50	0
90383	ctps1b	srcap	top50	0
90384	dnm1a	srcap	top50	0
90385	htr1b	srcap	top50	0
90386	gphna	srcap	top50	0
90387	chrna6	srcap	top50	0
90388	lin7c	srebf1	w001	0
90389	chrna2a	srebf1	w001	0
90390	usp46	srebf1	w001	0
90391	chrm3b	srebf1	w001	0
90392	slc6a4b	srebf1	w001	0
90393	dnm1a	srebf1	w001	0
90394	tgm2b	srebf1	w001	0
90395	slc6a1l	srebf1	w001	0
90396	gmps	srebf1	w001	0
90397	slc6a8	srebf1	w001	0
90398	slc6a22.1	srebf1	w001	0
90399	slc17a8	srebf1	w001	0
90400	htr6	srebf1	w001	0
90401	gabra2a	srebf1	w001	0
90402	doc2b	srebf1	w001	0
90403	dagla	srebf1	w001	0
90404	comta	srebf1	w001	1
90405	ddc	srebf1	w001	0
90406	lin7a	srebf1	w001	0
90407	slc6a2	srebf1	w001	0
90408	lin7b	srebf1	w001	0
90409	f13a1b	srebf1	w001	0
90410	adra1ab	srebf1	w001	0
90411	slc6a11b	srebf1	w001	1
90412	gpm6ba	srebf1	w001	1
90413	slc6a9	srebf1	w001	0
90414	glra3	srebf1	w001	0
90415	tyr	srebf1	w001	0
90416	moxd1l	srebf1	w001	0
90417	gnal2	srebf1	w001	0
90418	gnao1a	srebf1	w001	0
90419	inpp5b	srebf1	w001	0
90420	chrm2a	srebf1	w001	0
90421	chrnb3b	srebf1	w001	0
90422	vipb	srebf1	w001	0
90423	mctp2b	srebf1	w001	0
90424	glra1	srebf1	w001	0
90425	grm5b	srebf1	w001	0
90426	gabbr2	srebf1	w001	0
90427	si:ch211-117c9.5	srebf1	w001	0
90428	plcl1	srebf1	w001	0
90429	mao	srebf1	w001	1
90430	tgm5l	srebf1	w001	0
90431	gabrb1	srebf1	w001	0
90432	gpc4	srebf1	w001	1
90433	slc6a3	srebf1	w001	0
90434	syt11a	srebf1	w001	0
90435	gna11b	srebf1	w001	0
90436	cacng8b	srebf1	w001	0
90437	chrnb3a	srebf1	w001	0
90438	manf	srebf1	w001	0
90439	gabra3	srebf1	w001	0
90440	tph1a	srebf1	w001	0
90441	htr1b	srebf1	w001	0
90442	grm1b	srebf1	w001	0
90443	qrsl1	srebf1	w001	0
90444	qars	srebf1	w001	0
90445	htr1ab	srebf1	w001	0
90446	gpm6bb	srebf1	w001	1
90447	slc6a15	srebf1	w001	0
90448	dbh	srebf1	w001	0
90449	slc6a17	srebf1	w001	0
90450	pfas	srebf1	w001	0
90451	drd4a	srebf1	w001	0
90452	syt3	srebf1	w001	0
90453	slc6a6a	srebf1	w001	0
90454	mctp1a	srebf1	w001	0
90455	glula	srebf1	w001	1
90456	arnt2	srebf1	w001	0
90457	gphna	srebf1	w001	0
90458	syt6b	srebf1	w001	0
90459	gnb5a	srebf1	w001	0
90460	glulc	srebf1	w001	0
90461	rims1b	srebf1	w001	0
90462	gnaq	srebf1	w001	0
90463	syt11b	srebf1	w001	1
90464	si:ch211-114m9.1	srebf1	w001	1
90465	zdhhc15b	srebf1	w001	0
90466	slc17a6b	srebf1	w001	0
90467	gabrg1	srebf1	w001	0
90468	lrrk2	srebf1	w001	0
90469	ap3d1	srebf1	w001	0
90470	syt13	srebf1	w001	0
90471	syt2a	srebf1	w001	0
90472	th	srebf1	w001	0
90473	chrna2b	srebf1	w001	0
90474	gabbr1a	srebf1	w001	0
90475	kyat1	srebf1	w001	0
90476	gabra4	srebf1	w001	0
90477	erbin	srebf1	w001	0
90478	glsa	srebf1	w001	0
90479	nadsyn1	srebf1	w001	0
90480	cacng2b	srebf1	w001	0
90481	gabrb4	srebf1	w001	0
90482	cplx3a	srebf1	w001	0
90483	p2ry11	srebf1	w001	0
90484	stxbp2	srebf1	w001	0
90485	slc38a7	srebf1	w001	0
90486	th2	srebf1	w001	0
90487	ctps1b	srebf1	w001	0
90488	gnal	srebf1	w001	0
90489	syt9a	srebf1	w001	0
90490	vip	srebf1	w001	0
90491	gatb	srebf1	w001	0
90492	htr4	srebf1	w001	0
90493	gabra6b	srebf1	w001	0
90494	grm5a	srebf1	w001	0
90495	gdnfa	srebf1	w001	0
90496	daglb	srebf1	w001	0
90497	per1b	srebf1	w001	0
90498	rims1a	srebf1	w001	0
90499	isl1	srebf1	w001	0
90500	adra1ba	srebf1	w001	0
90501	plcl2	srebf1	w001	0
90502	gabra5	srebf1	w001	0
90503	frrs1l	srebf1	w001	0
90504	syt17	srebf1	w001	0
90505	kif5c	srebf1	w001	0
90506	ppfia3	srebf1	w001	0
90507	gabrg2	srebf1	w001	0
90508	syt7a	srebf1	w001	0
90509	asnsd1	srebf1	w001	0
90510	cad	srebf1	w001	0
90511	syt1a	srebf1	w001	0
90512	scrib	srebf1	w001	0
90513	syn2b	srebf1	w001	0
90514	cacng8a	srebf1	w001	0
90515	rgs8	srebf1	w001	0
90516	rims3	srebf1	w001	0
90517	kif5ab	srebf1	w001	0
90518	gpc6a	srebf1	w001	0
90519	slc6a1b	srebf1	w001	1
90520	lin7c	srebf1	top50	0
90521	chrna2a	srebf1	top50	0
90522	usp46	srebf1	top50	0
90523	chrm3b	srebf1	top50	0
90524	slc6a4b	srebf1	top50	0
90525	dnm1a	srebf1	top50	0
90526	tgm2b	srebf1	top50	0
90527	slc6a1l	srebf1	top50	0
90528	gmps	srebf1	top50	0
90529	slc6a8	srebf1	top50	0
90530	slc6a22.1	srebf1	top50	0
90531	slc17a8	srebf1	top50	0
90532	htr6	srebf1	top50	0
90533	gabra2a	srebf1	top50	0
90534	doc2b	srebf1	top50	0
90535	dagla	srebf1	top50	0
90536	comta	srebf1	top50	1
90537	ddc	srebf1	top50	0
90538	lin7a	srebf1	top50	0
90539	slc6a2	srebf1	top50	0
90540	lin7b	srebf1	top50	0
90541	f13a1b	srebf1	top50	0
90542	adra1ab	srebf1	top50	0
90543	slc6a11b	srebf1	top50	1
90544	gpm6ba	srebf1	top50	1
90545	slc6a9	srebf1	top50	0
90546	glra3	srebf1	top50	0
90547	tyr	srebf1	top50	0
90548	moxd1l	srebf1	top50	0
90549	gnal2	srebf1	top50	0
90550	gnao1a	srebf1	top50	0
90551	inpp5b	srebf1	top50	0
90552	chrm2a	srebf1	top50	0
90553	chrnb3b	srebf1	top50	0
90554	vipb	srebf1	top50	0
90555	mctp2b	srebf1	top50	0
90556	glra1	srebf1	top50	0
90557	grm5b	srebf1	top50	0
90558	gabbr2	srebf1	top50	0
90559	si:ch211-117c9.5	srebf1	top50	0
90560	plcl1	srebf1	top50	0
90561	mao	srebf1	top50	1
90562	tgm5l	srebf1	top50	0
90563	gabrb1	srebf1	top50	0
90564	gpc4	srebf1	top50	1
90565	slc6a3	srebf1	top50	0
90566	syt11a	srebf1	top50	0
90567	gna11b	srebf1	top50	0
90568	cacng8b	srebf1	top50	0
90569	chrnb3a	srebf1	top50	0
90570	chrna2a	srebf1	top50perTarget	0
90571	f13a1b	srebf2	w001	0
90572	mctp2b	srebf2	w001	0
90573	slc6a22.2	srebf2	w001	0
90574	slc6a9	srebf2	w001	1
90575	slc17a8	srebf2	w001	0
90576	slc6a8	srebf2	w001	0
90577	ocrl	srebf2	w001	0
90578	slc38a3a	srebf2	w001	0
90579	usp46	srebf2	w001	0
90580	nos1	srebf2	w001	0
90581	qrsl1	srebf2	w001	0
90582	ddc	srebf2	w001	0
90583	gabbr2	srebf2	w001	0
90584	gatb	srebf2	w001	0
90585	gpr143	srebf2	w001	0
90586	gabrr3b	srebf2	w001	0
90587	nadsyn1	srebf2	w001	0
90588	htr5ab	srebf2	w001	0
90589	gabra2a	srebf2	w001	0
90590	gfpt1	srebf2	w001	0
90591	grm5a	srebf2	w001	0
90592	stx3a	srebf2	w001	0
90593	scrib	srebf2	w001	0
90594	mxa	srebf2	w001	0
90595	lrrk2	srebf2	w001	0
90596	gna13a	srebf2	w001	0
90597	htr2aa	srebf2	w001	0
90598	htr1d	srebf2	w001	0
90599	slc6a4b	srebf2	w001	0
90600	stxbp3	srebf2	w001	0
90601	erbin	srebf2	w001	1
90602	gabrb1	srebf2	w001	0
90603	tyr	srebf2	w001	0
90604	gna11a	srebf2	w001	0
90605	cad	srebf2	w001	0
90606	chrnd	srebf2	w001	0
90607	adra1ab	srebf2	w001	0
90608	slc38a7	srebf2	w001	0
90609	gria1b	srebf2	w001	0
90610	chrm2a	srebf2	w001	0
90611	slc6a15	srebf2	w001	0
90612	gripap1	srebf2	w001	0
90613	syt17	srebf2	w001	0
90614	htr6	srebf2	w001	0
90615	si:ch211-117c9.5	srebf2	w001	0
90616	gabrz	srebf2	w001	0
90617	glra3	srebf2	w001	0
90618	plcl2	srebf2	w001	0
90619	glra1	srebf2	w001	1
90620	drd2b	srebf2	w001	0
90621	slc17a7a	srebf2	w001	0
90622	grm1a	srebf2	w001	0
90623	gnb5a	srebf2	w001	0
90624	per1b	srebf2	w001	1
90625	sim1a	srebf2	w001	0
90626	syt11a	srebf2	w001	0
90627	slc6a4a	srebf2	w001	0
90628	rims1a	srebf2	w001	0
90629	dbh	srebf2	w001	0
90630	gpm6ba	srebf2	w001	1
90631	si:ch211-225b11.1	srebf2	w001	0
90632	htr4	srebf2	w001	0
90633	chrnb3b	srebf2	w001	0
90634	gabra4	srebf2	w001	0
90635	manf	srebf2	w001	0
90636	syt2a	srebf2	w001	0
90637	grm1b	srebf2	w001	0
90638	bdnf	srebf2	w001	0
90639	daglb	srebf2	w001	0
90640	grm5b	srebf2	w001	0
90641	gnao1a	srebf2	w001	0
90642	gnal2	srebf2	w001	1
90643	slc18a2	srebf2	w001	0
90644	glsa	srebf2	w001	0
90645	comta	srebf2	w001	1
90646	gphna	srebf2	w001	0
90647	gpm6bb	srebf2	w001	1
90648	wdyhv1	srebf2	w001	1
90649	pfas	srebf2	w001	0
90650	gabrd	srebf2	w001	0
90651	kif5aa	srebf2	w001	0
90652	qars	srebf2	w001	0
90653	sncgb	srebf2	w001	0
90654	ctps1a	srebf2	w001	0
90655	syt11b	srebf2	w001	1
90656	gnaq	srebf2	w001	0
90657	drd4a	srebf2	w001	0
90658	asmt2	srebf2	w001	0
90659	vipb	srebf2	w001	0
90660	asnsd1	srebf2	w001	0
90661	rims1b	srebf2	w001	0
90662	syt13	srebf2	w001	1
90663	slc6a17	srebf2	w001	0
90664	htr1ab	srebf2	w001	0
90665	rgs8	srebf2	w001	1
90666	gabrg2	srebf2	w001	0
90667	lin7c	srebf2	w001	0
90668	gabra6b	srebf2	w001	0
90669	ap3d1	srebf2	w001	1
90670	gabrb3	srebf2	w001	0
90671	dlg1	srebf2	w001	1
90672	gabra5	srebf2	w001	0
90673	gabrb4	srebf2	w001	0
90674	ctps1b	srebf2	w001	0
90675	gphnb	srebf2	w001	0
90676	inpp5b	srebf2	w001	0
90677	plcl1	srebf2	w001	0
90678	chrm4a	srebf2	w001	0
90679	cacng2b	srebf2	w001	0
90680	slc6a1b	srebf2	w001	1
90681	tph1a	srebf2	w001	0
90682	gpc6a	srebf2	w001	0
90683	zdhhc15b	srebf2	w001	0
90684	moxd1l	srebf2	w001	0
90685	syt12	srebf2	w001	1
90686	syt7a	srebf2	w001	1
90687	syt9a	srebf2	w001	1
90688	vip	srebf2	w001	0
90689	rims3	srebf2	w001	0
90690	chrnb3a	srebf2	w001	0
90691	cacng4b	srebf2	w001	0
90692	slc6a6a	srebf2	w001	0
90693	p2ry11	srebf2	w001	0
90694	syt5b	srebf2	w001	0
90695	frrs1l	srebf2	w001	1
90696	adra1ba	srebf2	w001	0
90697	si:dkey-174m14.3	srebf2	w001	0
90698	stxbp2	srebf2	w001	0
90699	grip1	srebf2	w001	0
90700	gabrr1	srebf2	w001	0
90701	mao	srebf2	w001	0
90702	syt4	srebf2	w001	1
90703	gabra3	srebf2	w001	0
90704	mctp1a	srebf2	w001	0
90705	kif5ab	srebf2	w001	0
90706	dlg4a	srebf2	w001	0
90707	gdnfa	srebf2	w001	0
90708	cplx3a	srebf2	w001	0
90709	chrna2b	srebf2	w001	0
90710	cacng8a	srebf2	w001	0
90711	syn2b	srebf2	w001	1
90712	slc17a6a	srebf2	w001	1
90713	gnal	srebf2	w001	0
90714	cplx4b	srebf2	w001	0
90715	slc32a1	srebf2	w001	0
90716	arnt2	srebf2	w001	0
90717	syt9b	srebf2	w001	0
90718	gabbr1a	srebf2	w001	0
90719	gna12a	srebf2	w001	0
90720	si:ch211-114m9.1	srebf2	w001	0
90721	slc6a1a	srebf2	w001	0
90722	kyat1	srebf2	w001	0
90723	gna11b	srebf2	w001	0
90724	hrh3	srebf2	w001	0
90725	adra1aa	srebf2	w001	0
90726	ppfia3	srebf2	w001	0
90727	tgm5l	srebf2	w001	0
90728	th2	srebf2	w001	0
90729	cplx3b	srebf2	w001	0
90730	gabra1	srebf2	w001	1
90731	glula	srebf2	w001	1
90732	caly	srebf2	w001	1
90733	syt1a	srebf2	w001	0
90734	trmt112	srebf2	w001	0
90735	slc17a6b	srebf2	w001	0
90736	dagla	srebf2	w001	0
90737	gabrg1	srebf2	w001	0
90738	glrbb	srebf2	w001	0
90739	kif5c	srebf2	w001	0
90740	gad1b	srebf2	w001	0
90741	isl1	srebf2	w001	0
90742	chrna6	srebf2	w001	0
90743	cacng8b	srebf2	w001	0
90744	slc6a3	srebf2	w001	0
90745	tgm1	srebf2	w001	0
90746	nr4a2a	srebf2	w001	0
90747	cplx2	srebf2	w001	0
90748	syt10	srebf2	w001	0
90749	gpc4	srebf2	w001	1
90750	f13a1b	srebf2	w005	0
90751	f13a1b	srebf2	top50	0
90752	mctp2b	srebf2	top50	0
90753	slc6a22.2	srebf2	top50	0
90754	slc6a9	srebf2	top50	1
90755	slc17a8	srebf2	top50	0
90756	slc6a8	srebf2	top50	0
90757	ocrl	srebf2	top50	0
90758	slc38a3a	srebf2	top50	0
90759	usp46	srebf2	top50	0
90760	nos1	srebf2	top50	0
90761	qrsl1	srebf2	top50	0
90762	ddc	srebf2	top50	0
90763	gabbr2	srebf2	top50	0
90764	gatb	srebf2	top50	0
90765	gpr143	srebf2	top50	0
90766	gabrr3b	srebf2	top50	0
90767	nadsyn1	srebf2	top50	0
90768	htr5ab	srebf2	top50	0
90769	gabra2a	srebf2	top50	0
90770	gfpt1	srebf2	top50	0
90771	grm5a	srebf2	top50	0
90772	stx3a	srebf2	top50	0
90773	scrib	srebf2	top50	0
90774	mxa	srebf2	top50	0
90775	lrrk2	srebf2	top50	0
90776	gna13a	srebf2	top50	0
90777	htr2aa	srebf2	top50	0
90778	htr1d	srebf2	top50	0
90779	slc6a4b	srebf2	top50	0
90780	stxbp3	srebf2	top50	0
90781	erbin	srebf2	top50	1
90782	gabrb1	srebf2	top50	0
90783	tyr	srebf2	top50	0
90784	gna11a	srebf2	top50	0
90785	cad	srebf2	top50	0
90786	chrnd	srebf2	top50	0
90787	adra1ab	srebf2	top50	0
90788	slc38a7	srebf2	top50	0
90789	gria1b	srebf2	top50	0
90790	chrm2a	srebf2	top50	0
90791	slc6a15	srebf2	top50	0
90792	gripap1	srebf2	top50	0
90793	syt17	srebf2	top50	0
90794	htr6	srebf2	top50	0
90795	si:ch211-117c9.5	srebf2	top50	0
90796	gabrz	srebf2	top50	0
90797	glra3	srebf2	top50	0
90798	plcl2	srebf2	top50	0
90799	glra1	srebf2	top50	1
90800	drd2b	srebf2	top50	0
90801	f13a1b	srebf2	top50perTarget	0
90802	slc38a3a	srfb	w001	0
90803	syt3	srfb	w001	0
90804	syt6b	srfb	w001	0
90805	kif17	srfb	w001	0
90806	plcl2	srfb	w001	0
90807	th2	srfb	w001	1
90808	usp46	srfb	w001	0
90809	dagla	srfb	w001	0
90810	tyr	srfb	w001	0
90811	mctp2b	srfb	w001	0
90812	slc6a2	srfb	w001	0
90813	chrna2a	srfb	w001	0
90814	gria1b	srfb	w001	0
90815	gabbr2	srfb	w001	0
90816	grip1	srfb	w001	0
90817	ddc	srfb	w001	0
90818	si:ch211-225b11.1	srfb	w001	0
90819	gripap1	srfb	w001	0
90820	tph1a	srfb	w001	0
90821	syt1b	srfb	w001	0
90822	kif5c	srfb	w001	0
90823	grm5a	srfb	w001	0
90824	ppfia3	srfb	w001	0
90825	slc38a3a	srfb	w005	0
90826	slc38a3a	srfb	top50	0
90827	syt3	srfb	top50	0
90828	syt6b	srfb	top50	0
90829	kif17	srfb	top50	0
90830	plcl2	srfb	top50	0
90831	th2	srfb	top50	1
90832	usp46	srfb	top50	0
90833	dagla	srfb	top50	0
90834	tyr	srfb	top50	0
90835	mctp2b	srfb	top50	0
90836	slc6a2	srfb	top50	0
90837	chrna2a	srfb	top50	0
90838	gria1b	srfb	top50	0
90839	gabbr2	srfb	top50	0
90840	grip1	srfb	top50	0
90841	ddc	srfb	top50	0
90842	si:ch211-225b11.1	srfb	top50	0
90843	gripap1	srfb	top50	0
90844	tph1a	srfb	top50	0
90845	syt1b	srfb	top50	0
90846	kif5c	srfb	top50	0
90847	grm5a	srfb	top50	0
90848	ppfia3	srfb	top50	0
90849	slc38a3a	srfb	top50perTarget	0
90850	syt3	ssbp1	w001	1
90851	htr6	ssbp1	w001	0
90852	syt3	ssbp1	top50	1
90853	htr6	ssbp1	top50	0
90854	vipb	ssbp3a	w001	1
90855	moxd1l	ssbp3a	w001	0
90856	kif17	ssbp3a	w001	0
90857	gpr143	ssbp3a	w001	0
90858	cps1	ssbp3a	w001	0
90859	dagla	ssbp3a	w001	0
90860	glulc	ssbp3a	w001	0
90861	drd4a	ssbp3a	w001	0
90862	glsb	ssbp3a	w001	0
90863	scrib	ssbp3a	w001	0
90864	plcl1	ssbp3a	w001	0
90865	slc6a22.1	ssbp3a	w001	0
90866	mctp2b	ssbp3a	w001	0
90867	gna12a	ssbp3a	w001	0
90868	arnt2	ssbp3a	w001	0
90869	manf	ssbp3a	w001	0
90870	chrna2b	ssbp3a	w001	0
90871	syt6b	ssbp3a	w001	0
90872	pfas	ssbp3a	w001	0
90873	cacng8b	ssbp3a	w001	0
90874	rims1b	ssbp3a	w001	0
90875	grm1b	ssbp3a	w001	0
90876	ppfia3	ssbp3a	w001	0
90877	per1b	ssbp3a	w001	1
90878	slc6a6a	ssbp3a	w001	0
90879	gabrb1	ssbp3a	w001	0
90880	gabra3	ssbp3a	w001	0
90881	syt10	ssbp3a	w001	0
90882	gnal	ssbp3a	w001	0
90883	si:ch211-225b11.1	ssbp3a	w001	0
90884	chrnb3a	ssbp3a	w001	0
90885	slc6a4b	ssbp3a	w001	0
90886	chrnb3b	ssbp3a	w001	0
90887	htr5ab	ssbp3a	w001	0
90888	ctps1a	ssbp3a	w001	0
90889	nr4a2a	ssbp3a	w001	0
90890	gria1a	ssbp3a	w001	0
90891	slc6a9	ssbp3a	w001	0
90892	glrbb	ssbp3a	w001	0
90893	htr2aa	ssbp3a	w001	0
90894	p2ry11	ssbp3a	w001	0
90895	nos1	ssbp3a	w001	0
90896	gna11b	ssbp3a	w001	0
90897	cacng2b	ssbp3a	w001	0
90898	ap3d1	ssbp3a	w001	1
90899	gabbr1a	ssbp3a	w001	0
90900	glula	ssbp3a	w001	1
90901	gnal2	ssbp3a	w001	0
90902	cacng3a	ssbp3a	w001	0
90903	lin7b	ssbp3a	w001	0
90904	syt13	ssbp3a	w001	0
90905	htr1b	ssbp3a	w001	0
90906	slc6a4a	ssbp3a	w001	0
90907	gabrg2	ssbp3a	w001	0
90908	cad	ssbp3a	w001	0
90909	trmt112	ssbp3a	w001	0
90910	si:ch211-117c9.5	ssbp3a	w001	0
90911	slc6a17	ssbp3a	w001	0
90912	asnsd1	ssbp3a	w001	0
90913	slc6a1a	ssbp3a	w001	1
90914	htr1ab	ssbp3a	w001	0
90915	gdnfa	ssbp3a	w001	0
90916	erbin	ssbp3a	w001	0
90917	dlg1	ssbp3a	w001	0
90918	gabrb4	ssbp3a	w001	0
90919	cplx2	ssbp3a	w001	0
90920	gabra2a	ssbp3a	w001	0
90921	slc32a1	ssbp3a	w001	1
90922	comta	ssbp3a	w001	0
90923	syt7a	ssbp3a	w001	1
90924	glra3	ssbp3a	w001	0
90925	syt2a	ssbp3a	w001	0
90926	kif5ab	ssbp3a	w001	0
90927	gabrg1	ssbp3a	w001	0
90928	syt17	ssbp3a	w001	0
90929	adra1ab	ssbp3a	w001	0
90930	tph1a	ssbp3a	w001	0
90931	gphna	ssbp3a	w001	0
90932	qrsl1	ssbp3a	w001	0
90933	syt12	ssbp3a	w001	0
90934	adra1ba	ssbp3a	w001	0
90935	ctps1b	ssbp3a	w001	0
90936	zdhhc15b	ssbp3a	w001	0
90937	wdyhv1	ssbp3a	w001	0
90938	slc17a7a	ssbp3a	w001	0
90939	vipb	ssbp3a	w005	1
90940	moxd1l	ssbp3a	w005	0
90941	vipb	ssbp3a	top50	1
90942	moxd1l	ssbp3a	top50	0
90943	kif17	ssbp3a	top50	0
90944	gpr143	ssbp3a	top50	0
90945	cps1	ssbp3a	top50	0
90946	dagla	ssbp3a	top50	0
90947	glulc	ssbp3a	top50	0
90948	drd4a	ssbp3a	top50	0
90949	glsb	ssbp3a	top50	0
90950	scrib	ssbp3a	top50	0
90951	plcl1	ssbp3a	top50	0
90952	slc6a22.1	ssbp3a	top50	0
90953	mctp2b	ssbp3a	top50	0
90954	gna12a	ssbp3a	top50	0
90955	arnt2	ssbp3a	top50	0
90956	manf	ssbp3a	top50	0
90957	chrna2b	ssbp3a	top50	0
90958	syt6b	ssbp3a	top50	0
90959	pfas	ssbp3a	top50	0
90960	cacng8b	ssbp3a	top50	0
90961	rims1b	ssbp3a	top50	0
90962	grm1b	ssbp3a	top50	0
90963	ppfia3	ssbp3a	top50	0
90964	per1b	ssbp3a	top50	1
90965	slc6a6a	ssbp3a	top50	0
90966	gabrb1	ssbp3a	top50	0
90967	gabra3	ssbp3a	top50	0
90968	syt10	ssbp3a	top50	0
90969	gnal	ssbp3a	top50	0
90970	si:ch211-225b11.1	ssbp3a	top50	0
90971	chrnb3a	ssbp3a	top50	0
90972	slc6a4b	ssbp3a	top50	0
90973	chrnb3b	ssbp3a	top50	0
90974	htr5ab	ssbp3a	top50	0
90975	ctps1a	ssbp3a	top50	0
90976	nr4a2a	ssbp3a	top50	0
90977	gria1a	ssbp3a	top50	0
90978	slc6a9	ssbp3a	top50	0
90979	glrbb	ssbp3a	top50	0
90980	htr2aa	ssbp3a	top50	0
90981	p2ry11	ssbp3a	top50	0
90982	nos1	ssbp3a	top50	0
90983	gna11b	ssbp3a	top50	0
90984	cacng2b	ssbp3a	top50	0
90985	ap3d1	ssbp3a	top50	1
90986	gabbr1a	ssbp3a	top50	0
90987	glula	ssbp3a	top50	1
90988	gnal2	ssbp3a	top50	0
90989	cacng3a	ssbp3a	top50	0
90990	lin7b	ssbp3a	top50	0
90991	moxd1l	ssbp3a	top50perTarget	0
90992	vipb	ssbp3a	top5perTarget	1
90993	vipb	ssbp3a	top10perTarget	1
90994	vipb	ssbp3a	top50perTarget	1
90995	stx3a	ssbp3b	w001	0
90996	gatb	ssbp3b	w001	0
90997	syt2a	ssbp3b	w001	0
90998	drd1b	ssbp3b	w001	0
90999	si:ch211-225b11.1	ssbp3b	w001	0
91000	glra3	ssbp3b	w001	0
91001	chrm3b	ssbp3b	w001	0
91002	stx3a	ssbp3b	top50	0
91003	gatb	ssbp3b	top50	0
91004	syt2a	ssbp3b	top50	0
91005	drd1b	ssbp3b	top50	0
91006	si:ch211-225b11.1	ssbp3b	top50	0
91007	glra3	ssbp3b	top50	0
91008	chrm3b	ssbp3b	top50	0
91009	mxa	ssbp4	w001	0
91010	lin7c	ssbp4	w001	0
91011	drd2b	ssbp4	w001	0
91012	gdnfa	ssbp4	w001	0
91013	slc17a8	ssbp4	w001	0
91014	dagla	ssbp4	w001	0
91015	cps1	ssbp4	w001	0
91016	glra4b	ssbp4	w001	0
91017	rims1b	ssbp4	w001	0
91018	ddc	ssbp4	w001	0
91019	htr6	ssbp4	w001	0
91020	nos1	ssbp4	w001	0
91021	chrna6	ssbp4	w001	0
91022	slc6a16a	ssbp4	w001	0
91023	gabrr3b	ssbp4	w001	0
91024	tyr	ssbp4	w001	0
91025	glra3	ssbp4	w001	1
91026	syt1b	ssbp4	w001	0
91027	nr4a2a	ssbp4	w001	0
91028	grip2b	ssbp4	w001	0
91029	gfpt1	ssbp4	w001	0
91030	chrna2a	ssbp4	w001	0
91031	syt17	ssbp4	w001	0
91032	gabrb4	ssbp4	w001	1
91033	gmps	ssbp4	w001	0
91034	htr2aa	ssbp4	w001	1
91035	bdnf	ssbp4	w001	1
91036	gabrg1	ssbp4	w001	0
91037	cplx3a	ssbp4	w001	0
91038	cad	ssbp4	w001	0
91039	vip	ssbp4	w001	0
91040	th2	ssbp4	w001	0
91041	htr1ab	ssbp4	w001	0
91042	tgm2b	ssbp4	w001	0
91043	dbh	ssbp4	w001	0
91044	rims1a	ssbp4	w001	1
91045	glsb	ssbp4	w001	0
91046	syt7a	ssbp4	w001	1
91047	kif5ab	ssbp4	w001	1
91048	glra1	ssbp4	w001	1
91049	grm1a	ssbp4	w001	1
91050	syn2a	ssbp4	w001	0
91051	syt9a	ssbp4	w001	1
91052	syt1a	ssbp4	w001	1
91053	slc6a6a	ssbp4	w001	1
91054	slc6a4a	ssbp4	w001	0
91055	gabra4	ssbp4	w001	0
91056	kif5c	ssbp4	w001	0
91057	slc38a3a	ssbp4	w001	0
91058	gna11a	ssbp4	w001	0
91059	gabra2a	ssbp4	w001	0
91060	gna11b	ssbp4	w001	0
91061	cplx2	ssbp4	w001	0
91062	plcl2	ssbp4	w001	0
91063	zdhhc15b	ssbp4	w001	0
91064	kif5aa	ssbp4	w001	0
91065	syt7b	ssbp4	w001	0
91066	moxd1l	ssbp4	w001	0
91067	syn2b	ssbp4	w001	1
91068	chrm2a	ssbp4	w001	1
91069	vipb	ssbp4	w001	0
91070	cacng8b	ssbp4	w001	0
91071	glsa	ssbp4	w001	0
91072	caly	ssbp4	w001	1
91073	si:ch211-117c9.5	ssbp4	w001	1
91074	gria1a	ssbp4	w001	0
91075	syt13	ssbp4	w001	1
91076	isl1	ssbp4	w001	1
91077	cplx3b	ssbp4	w001	1
91078	grm1b	ssbp4	w001	0
91079	slc18a2	ssbp4	w001	0
91080	slc6a1a	ssbp4	w001	1
91081	arnt2	ssbp4	w001	0
91082	kif17	ssbp4	w001	0
91083	syt2a	ssbp4	w001	0
91084	htr5ab	ssbp4	w001	0
91085	slc17a6b	ssbp4	w001	1
91086	si:dkey-174m14.3	ssbp4	w001	1
91087	gpc6a	ssbp4	w001	0
91088	lin7b	ssbp4	w001	0
91089	drd1b	ssbp4	w001	0
91090	lrrk2	ssbp4	w001	0
91091	wdyhv1	ssbp4	w001	1
91092	chrnb3b	ssbp4	w001	0
91093	slc6a9	ssbp4	w001	0
91094	trmt112	ssbp4	w001	1
91095	syt11b	ssbp4	w001	1
91096	slc6a2	ssbp4	w001	0
91097	gabra3	ssbp4	w001	1
91098	ocrl	ssbp4	w001	0
91099	gabra6b	ssbp4	w001	0
91100	asmt2	ssbp4	w001	1
91101	cacng4b	ssbp4	w001	1
91102	si:ch211-114m9.1	ssbp4	w001	1
91103	gabrb3	ssbp4	w001	0
91104	rims3	ssbp4	w001	1
91105	asnsd1	ssbp4	w001	0
91106	hrh3	ssbp4	w001	0
91107	chrnb3a	ssbp4	w001	0
91108	slc6a17	ssbp4	w001	0
91109	ap3d1	ssbp4	w001	1
91110	frrs1l	ssbp4	w001	1
91111	mctp1a	ssbp4	w001	0
91112	gnal2	ssbp4	w001	0
91113	mao	ssbp4	w001	1
91114	gabra1	ssbp4	w001	1
91115	cacng2b	ssbp4	w001	1
91116	kyat1	ssbp4	w001	0
91117	syt4	ssbp4	w001	1
91118	htr1b	ssbp4	w001	0
91119	slc6a4b	ssbp4	w001	0
91120	dlg1	ssbp4	w001	1
91121	gabrg2	ssbp4	w001	1
91122	glrbb	ssbp4	w001	0
91123	gnaq	ssbp4	w001	1
91124	gabrb1	ssbp4	w001	0
91125	sncgb	ssbp4	w001	0
91126	per1b	ssbp4	w001	1
91127	qrsl1	ssbp4	w001	0
91128	glulc	ssbp4	w001	0
91129	dlg4a	ssbp4	w001	0
91130	scrib	ssbp4	w001	0
91131	ppfia3	ssbp4	w001	0
91132	gphna	ssbp4	w001	0
91133	tph1a	ssbp4	w001	0
91134	plcl1	ssbp4	w001	0
91135	adra1ba	ssbp4	w001	0
91136	daglb	ssbp4	w001	1
91137	stx1b	ssbp4	w001	1
91138	htr4	ssbp4	w001	0
91139	stxbp1a	ssbp4	w001	1
91140	syt9b	ssbp4	w001	0
91141	syt5b	ssbp4	w001	1
91142	chrna2b	ssbp4	w001	0
91143	slc17a6a	ssbp4	w001	1
91144	syt12	ssbp4	w001	1
91145	erbin	ssbp4	w001	0
91146	gnb5a	ssbp4	w001	0
91147	rgs8	ssbp4	w001	1
91148	slc6a8	ssbp4	w001	0
91149	gabra5	ssbp4	w001	0
91150	cplx4b	ssbp4	w001	0
91151	gatb	ssbp4	w001	0
91152	grm5a	ssbp4	w001	0
91153	gripap1	ssbp4	w001	0
91154	slc32a1	ssbp4	w001	1
91155	syt11a	ssbp4	w001	0
91156	cacng8a	ssbp4	w001	0
91157	gabbr1a	ssbp4	w001	0
91158	grip1	ssbp4	w001	0
91159	gabrd	ssbp4	w001	0
91160	adra1ab	ssbp4	w001	0
91161	grm5b	ssbp4	w001	1
91162	nadsyn1	ssbp4	w001	0
91163	gnao1a	ssbp4	w001	0
91164	gphnb	ssbp4	w001	1
91165	gabbr2	ssbp4	w001	0
91166	lin7a	ssbp4	w001	0
91167	slc6a1b	ssbp4	w001	1
91168	dnm1a	ssbp4	w001	0
91169	si:ch211-225b11.1	ssbp4	w001	0
91170	doc2b	ssbp4	w001	0
91171	gna12a	ssbp4	w001	0
91172	chrm4a	ssbp4	w001	0
91173	slc38a7	ssbp4	w001	1
91174	chrm3b	ssbp4	w001	0
91175	ctps1b	ssbp4	w001	0
91176	chrnd	ssbp4	w001	0
91177	sim1a	ssbp4	w001	0
91178	drd4a	ssbp4	w001	0
91179	inpp5b	ssbp4	w001	0
91180	gabrz	ssbp4	w001	0
91181	gabrr1	ssbp4	w001	0
91182	stxbp3	ssbp4	w001	0
91183	cacng3a	ssbp4	w001	0
91184	syt3	ssbp4	w001	0
91185	slc6a15	ssbp4	w001	0
91186	gpm6ba	ssbp4	w001	0
91187	qars	ssbp4	w001	0
91188	gnal	ssbp4	w001	0
91189	glula	ssbp4	w001	1
91190	gad1b	ssbp4	w001	1
91191	slc17a7a	ssbp4	w001	0
91192	htr1d	ssbp4	w001	0
91193	gna13a	ssbp4	w001	0
91194	ctps1a	ssbp4	w001	0
91195	comta	ssbp4	w001	0
91196	slc6a3	ssbp4	w001	0
91197	adra1aa	ssbp4	w001	0
91198	tgm5l	ssbp4	w001	0
91199	gpc4	ssbp4	w001	1
91200	npas4a	ssbp4	w001	1
91201	slc6a11b	ssbp4	w001	1
91202	gabbr1b	ssbp4	w001	0
91203	gria1b	ssbp4	w001	0
91204	tgm1	ssbp4	w001	0
91205	mctp2b	ssbp4	w001	0
91206	mxa	ssbp4	w005	0
91207	lin7c	ssbp4	w005	0
91208	drd2b	ssbp4	w005	0
91209	mxa	ssbp4	top50	0
91210	lin7c	ssbp4	top50	0
91211	drd2b	ssbp4	top50	0
91212	gdnfa	ssbp4	top50	0
91213	slc17a8	ssbp4	top50	0
91214	dagla	ssbp4	top50	0
91215	cps1	ssbp4	top50	0
91216	glra4b	ssbp4	top50	0
91217	rims1b	ssbp4	top50	0
91218	ddc	ssbp4	top50	0
91219	htr6	ssbp4	top50	0
91220	nos1	ssbp4	top50	0
91221	chrna6	ssbp4	top50	0
91222	slc6a16a	ssbp4	top50	0
91223	gabrr3b	ssbp4	top50	0
91224	tyr	ssbp4	top50	0
91225	glra3	ssbp4	top50	1
91226	syt1b	ssbp4	top50	0
91227	nr4a2a	ssbp4	top50	0
91228	grip2b	ssbp4	top50	0
91229	gfpt1	ssbp4	top50	0
91230	chrna2a	ssbp4	top50	0
91231	syt17	ssbp4	top50	0
91232	gabrb4	ssbp4	top50	1
91233	gmps	ssbp4	top50	0
91234	htr2aa	ssbp4	top50	1
91235	bdnf	ssbp4	top50	1
91236	gabrg1	ssbp4	top50	0
91237	cplx3a	ssbp4	top50	0
91238	cad	ssbp4	top50	0
91239	vip	ssbp4	top50	0
91240	th2	ssbp4	top50	0
91241	htr1ab	ssbp4	top50	0
91242	tgm2b	ssbp4	top50	0
91243	dbh	ssbp4	top50	0
91244	rims1a	ssbp4	top50	1
91245	glsb	ssbp4	top50	0
91246	syt7a	ssbp4	top50	1
91247	kif5ab	ssbp4	top50	1
91248	glra1	ssbp4	top50	1
91249	grm1a	ssbp4	top50	1
91250	syn2a	ssbp4	top50	0
91251	syt9a	ssbp4	top50	1
91252	syt1a	ssbp4	top50	1
91253	slc6a6a	ssbp4	top50	1
91254	slc6a4a	ssbp4	top50	0
91255	gabra4	ssbp4	top50	0
91256	kif5c	ssbp4	top50	0
91257	slc38a3a	ssbp4	top50	0
91258	gna11a	ssbp4	top50	0
91259	drd2b	ssbp4	top50perTarget	0
91260	gdnfa	ssbp4	top50perTarget	0
91261	lin7c	ssbp4	top50perTarget	0
91262	mxa	ssbp4	top50perTarget	0
91263	htr1d	ssrp1a	w001	0
91264	dnm1a	ssrp1a	w001	0
91265	gmps	ssrp1a	w001	0
91266	gna13b	ssrp1a	w001	0
91267	glra4b	ssrp1a	w001	0
91268	gna11b	ssrp1a	w001	0
91269	cacng8b	ssrp1a	w001	0
91270	mctp2b	ssrp1a	w001	0
91271	drd4a	ssrp1a	w001	0
91272	plcl1	ssrp1a	w001	0
91273	syt9b	ssrp1a	w001	0
91274	manf	ssrp1a	w001	0
91275	stxbp3	ssrp1a	w001	0
91276	chrnb1	ssrp1a	w001	0
91277	gna13a	ssrp1a	w001	0
91278	kif5c	ssrp1a	w001	0
91279	doc2b	ssrp1a	w001	0
91280	pfas	ssrp1a	w001	0
91281	cacng3a	ssrp1a	w001	0
91282	ppfia3	ssrp1a	w001	0
91283	grip2b	ssrp1a	w001	0
91284	cplx3a	ssrp1a	w001	0
91285	gabrb4	ssrp1a	w001	0
91286	qars	ssrp1a	w001	0
91287	scrib	ssrp1a	w001	0
91288	inpp5b	ssrp1a	w001	0
91289	dbh	ssrp1a	w001	0
91290	htr1ab	ssrp1a	w001	0
91291	moxd1l	ssrp1a	w001	0
91292	gabra4	ssrp1a	w001	0
91293	drd2b	ssrp1a	w001	0
91294	gabrz	ssrp1a	w001	0
91295	gabrg2	ssrp1a	w001	0
91296	asmt2	ssrp1a	w001	0
91297	ctps1a	ssrp1a	w001	0
91298	syt11a	ssrp1a	w001	0
91299	chrnb3a	ssrp1a	w001	0
91300	gna11a	ssrp1a	w001	0
91301	si:ch211-117c9.5	ssrp1a	w001	0
91302	dlg1	ssrp1a	w001	0
91303	grm1a	ssrp1a	w001	0
91304	glra1	ssrp1a	w001	0
91305	syt6b	ssrp1a	w001	0
91306	daglb	ssrp1a	w001	0
91307	grm5a	ssrp1a	w001	0
91308	gabra6b	ssrp1a	w001	0
91309	kif5aa	ssrp1a	w001	0
91310	syt5b	ssrp1a	w001	0
91311	slc6a22.2	ssrp1a	w001	0
91312	gnal2	ssrp1a	w001	0
91313	slc6a9	ssrp1a	w001	0
91314	syt12	ssrp1a	w001	0
91315	lrrk2	ssrp1a	w001	0
91316	htr1d	ssrp1a	top50	0
91317	dnm1a	ssrp1a	top50	0
91318	gmps	ssrp1a	top50	0
91319	gna13b	ssrp1a	top50	0
91320	glra4b	ssrp1a	top50	0
91321	gna11b	ssrp1a	top50	0
91322	cacng8b	ssrp1a	top50	0
91323	mctp2b	ssrp1a	top50	0
91324	drd4a	ssrp1a	top50	0
91325	plcl1	ssrp1a	top50	0
91326	syt9b	ssrp1a	top50	0
91327	manf	ssrp1a	top50	0
91328	stxbp3	ssrp1a	top50	0
91329	chrnb1	ssrp1a	top50	0
91330	gna13a	ssrp1a	top50	0
91331	kif5c	ssrp1a	top50	0
91332	doc2b	ssrp1a	top50	0
91333	pfas	ssrp1a	top50	0
91334	cacng3a	ssrp1a	top50	0
91335	ppfia3	ssrp1a	top50	0
91336	grip2b	ssrp1a	top50	0
91337	cplx3a	ssrp1a	top50	0
91338	gabrb4	ssrp1a	top50	0
91339	qars	ssrp1a	top50	0
91340	scrib	ssrp1a	top50	0
91341	inpp5b	ssrp1a	top50	0
91342	dbh	ssrp1a	top50	0
91343	htr1ab	ssrp1a	top50	0
91344	moxd1l	ssrp1a	top50	0
91345	gabra4	ssrp1a	top50	0
91346	drd2b	ssrp1a	top50	0
91347	gabrz	ssrp1a	top50	0
91348	gabrg2	ssrp1a	top50	0
91349	asmt2	ssrp1a	top50	0
91350	ctps1a	ssrp1a	top50	0
91351	syt11a	ssrp1a	top50	0
91352	chrnb3a	ssrp1a	top50	0
91353	gna11a	ssrp1a	top50	0
91354	si:ch211-117c9.5	ssrp1a	top50	0
91355	dlg1	ssrp1a	top50	0
91356	grm1a	ssrp1a	top50	0
91357	glra1	ssrp1a	top50	0
91358	syt6b	ssrp1a	top50	0
91359	daglb	ssrp1a	top50	0
91360	grm5a	ssrp1a	top50	0
91361	gabra6b	ssrp1a	top50	0
91362	kif5aa	ssrp1a	top50	0
91363	syt5b	ssrp1a	top50	0
91364	slc6a22.2	ssrp1a	top50	0
91365	gnal2	ssrp1a	top50	0
91366	htr6	ssrp1b	w001	0
91367	chrnd	ssrp1b	w001	0
91368	cacng3a	ssrp1b	w001	0
91369	gpc6a	ssrp1b	w001	0
91370	chrm3b	ssrp1b	w001	0
91371	inpp5b	ssrp1b	w001	0
91372	stxbp1a	ssrp1b	w001	1
91373	gphna	ssrp1b	w001	0
91374	stx1b	ssrp1b	w001	1
91375	adra1aa	ssrp1b	w001	0
91376	syt3	ssrp1b	w001	0
91377	slc6a1a	ssrp1b	w001	1
91378	syt10	ssrp1b	w001	0
91379	grm1b	ssrp1b	w001	0
91380	htr2aa	ssrp1b	w001	0
91381	htr5ab	ssrp1b	w001	0
91382	gphnb	ssrp1b	w001	1
91383	gabra4	ssrp1b	w001	0
91384	htr1d	ssrp1b	w001	0
91385	slc17a8	ssrp1b	w001	0
91386	gna11b	ssrp1b	w001	0
91387	glsa	ssrp1b	w001	1
91388	lin7a	ssrp1b	w001	0
91389	syt1a	ssrp1b	w001	1
91390	cplx3a	ssrp1b	w001	0
91391	mctp1a	ssrp1b	w001	0
91392	gabrr1	ssrp1b	w001	0
91393	htr1b	ssrp1b	w001	1
91394	usp46	ssrp1b	w001	0
91395	glrbb	ssrp1b	w001	0
91396	syn2a	ssrp1b	w001	0
91397	slc6a22.1	ssrp1b	w001	0
91398	gmps	ssrp1b	w001	0
91399	gripap1	ssrp1b	w001	0
91400	glra3	ssrp1b	w001	1
91401	syt7b	ssrp1b	w001	0
91402	syt6b	ssrp1b	w001	0
91403	slc17a7a	ssrp1b	w001	0
91404	gabrr3b	ssrp1b	w001	0
91405	ddc	ssrp1b	w001	0
91406	dbh	ssrp1b	w001	0
91407	slc6a4a	ssrp1b	w001	0
91408	ppfia3	ssrp1b	w001	0
91409	gabra1	ssrp1b	w001	1
91410	gabra3	ssrp1b	w001	1
91411	chrnb3a	ssrp1b	w001	0
91412	vip	ssrp1b	w001	0
91413	zdhhc15b	ssrp1b	w001	0
91414	gabrg2	ssrp1b	w001	1
91415	slc6a1l	ssrp1b	w001	0
91416	slc38a7	ssrp1b	w001	1
91417	caly	ssrp1b	w001	1
91418	nr4a2a	ssrp1b	w001	0
91419	lin7c	ssrp1b	w001	0
91420	glra4b	ssrp1b	w001	0
91421	grm5a	ssrp1b	w001	0
91422	si:dkey-174m14.3	ssrp1b	w001	1
91423	manf	ssrp1b	w001	0
91424	chrm2a	ssrp1b	w001	0
91425	cacng8a	ssrp1b	w001	1
91426	syt17	ssrp1b	w001	0
91427	syt5b	ssrp1b	w001	1
91428	dlg4a	ssrp1b	w001	1
91429	gabra5	ssrp1b	w001	1
91430	gabra2a	ssrp1b	w001	0
91431	gabrd	ssrp1b	w001	1
91432	gna11a	ssrp1b	w001	0
91433	arnt2	ssrp1b	w001	0
91434	asnsd1	ssrp1b	w001	1
91435	rgs8	ssrp1b	w001	1
91436	slc6a4b	ssrp1b	w001	0
91437	trmt112	ssrp1b	w001	1
91438	cplx2	ssrp1b	w001	0
91439	moxd1l	ssrp1b	w001	0
91440	qrsl1	ssrp1b	w001	0
91441	syt12	ssrp1b	w001	1
91442	glra1	ssrp1b	w001	1
91443	sncgb	ssrp1b	w001	1
91444	hrh3	ssrp1b	w001	1
91445	syt7a	ssrp1b	w001	1
91446	frrs1l	ssrp1b	w001	1
91447	syt2a	ssrp1b	w001	0
91448	gabrb3	ssrp1b	w001	1
91449	chrm4a	ssrp1b	w001	1
91450	rims3	ssrp1b	w001	1
91451	cplx3b	ssrp1b	w001	1
91452	gnb5a	ssrp1b	w001	0
91453	cad	ssrp1b	w001	0
91454	gnao1a	ssrp1b	w001	0
91455	gabrb1	ssrp1b	w001	0
91456	syt9a	ssrp1b	w001	1
91457	daglb	ssrp1b	w001	1
91458	cacng4b	ssrp1b	w001	1
91459	lin7b	ssrp1b	w001	0
91460	drd1b	ssrp1b	w001	0
91461	sim1a	ssrp1b	w001	0
91462	th	ssrp1b	w001	0
91463	chrnb3b	ssrp1b	w001	0
91464	gria1b	ssrp1b	w001	0
91465	syt11a	ssrp1b	w001	0
91466	syt4	ssrp1b	w001	1
91467	si:ch211-117c9.5	ssrp1b	w001	1
91468	nos1	ssrp1b	w001	0
91469	gfpt1	ssrp1b	w001	0
91470	gabrb4	ssrp1b	w001	0
91471	kyat1	ssrp1b	w001	0
91472	htr1ab	ssrp1b	w001	0
91473	slc6a3	ssrp1b	w001	0
91474	cacng2b	ssrp1b	w001	1
91475	slc6a17	ssrp1b	w001	0
91476	slc18a2	ssrp1b	w001	0
91477	adra1ba	ssrp1b	w001	0
91478	syn2b	ssrp1b	w001	1
91479	lrrk2	ssrp1b	w001	0
91480	comta	ssrp1b	w001	0
91481	si:ch211-114m9.1	ssrp1b	w001	1
91482	mao	ssrp1b	w001	0
91483	slc17a6b	ssrp1b	w001	1
91484	rims1a	ssrp1b	w001	1
91485	wdyhv1	ssrp1b	w001	1
91486	slc6a8	ssrp1b	w001	0
91487	asmt2	ssrp1b	w001	1
91488	ctps1b	ssrp1b	w001	1
91489	ap3d1	ssrp1b	w001	1
91490	gnal	ssrp1b	w001	0
91491	isl1	ssrp1b	w001	1
91492	si:ch211-225b11.1	ssrp1b	w001	0
91493	kif17	ssrp1b	w001	0
91494	slc17a6a	ssrp1b	w001	1
91495	grm5b	ssrp1b	w001	0
91496	gabbr1a	ssrp1b	w001	0
91497	chrna6	ssrp1b	w001	0
91498	dlg1	ssrp1b	w001	1
91499	glulc	ssrp1b	w001	0
91500	grm1a	ssrp1b	w001	1
91501	kif5ab	ssrp1b	w001	1
91502	rims1b	ssrp1b	w001	0
91503	slc6a6a	ssrp1b	w001	1
91504	gabra6b	ssrp1b	w001	0
91505	gatb	ssrp1b	w001	1
91506	erbin	ssrp1b	w001	0
91507	grip2b	ssrp1b	w001	0
91508	bdnf	ssrp1b	w001	0
91509	syt11b	ssrp1b	w001	1
91510	dnm1a	ssrp1b	w001	0
91511	gnal2	ssrp1b	w001	0
91512	scrib	ssrp1b	w001	0
91513	gabbr2	ssrp1b	w001	0
91514	tgm5l	ssrp1b	w001	0
91515	kif5c	ssrp1b	w001	0
91516	gad1b	ssrp1b	w001	1
91517	gabrg1	ssrp1b	w001	1
91518	htr4	ssrp1b	w001	0
91519	ocrl	ssrp1b	w001	0
91520	dagla	ssrp1b	w001	0
91521	nadsyn1	ssrp1b	w001	0
91522	chrna2a	ssrp1b	w001	0
91523	adra1ab	ssrp1b	w001	0
91524	syt9b	ssrp1b	w001	0
91525	drd2b	ssrp1b	w001	0
91526	kif5aa	ssrp1b	w001	0
91527	qars	ssrp1b	w001	0
91528	syt13	ssrp1b	w001	1
91529	slc6a2	ssrp1b	w001	0
91530	slc6a16a	ssrp1b	w001	0
91531	doc2b	ssrp1b	w001	0
91532	per1b	ssrp1b	w001	1
91533	ctps1a	ssrp1b	w001	0
91534	plcl2	ssrp1b	w001	0
91535	npas4a	ssrp1b	w001	1
91536	vipb	ssrp1b	w001	0
91537	chrna2b	ssrp1b	w001	0
91538	slc32a1	ssrp1b	w001	1
91539	gria1a	ssrp1b	w001	0
91540	th2	ssrp1b	w001	0
91541	gnaq	ssrp1b	w001	0
91542	drd4a	ssrp1b	w001	0
91543	gabrz	ssrp1b	w001	0
91544	slc6a1b	ssrp1b	w001	1
91545	cacng8b	ssrp1b	w001	0
91546	glula	ssrp1b	w001	1
91547	glsb	ssrp1b	w001	0
91548	gdnfa	ssrp1b	w001	0
91549	gna12a	ssrp1b	w001	0
91550	tph1a	ssrp1b	w001	0
91551	gpm6ba	ssrp1b	w001	0
91552	id3	ssrp1b	w001	0
91553	gabbr1b	ssrp1b	w001	0
91554	mctp2b	ssrp1b	w001	0
91555	mxa	ssrp1b	w001	0
91556	tgm2b	ssrp1b	w001	0
91557	tyr	ssrp1b	w001	0
91558	pfas	ssrp1b	w001	0
91559	cps1	ssrp1b	w001	0
91560	cplx4b	ssrp1b	w001	0
91561	slc6a9	ssrp1b	w001	0
91562	htr6	ssrp1b	w005	0
91563	chrnd	ssrp1b	w005	0
91564	cacng3a	ssrp1b	w005	0
91565	gpc6a	ssrp1b	w005	0
91566	htr6	ssrp1b	top50	0
91567	chrnd	ssrp1b	top50	0
91568	cacng3a	ssrp1b	top50	0
91569	gpc6a	ssrp1b	top50	0
91570	chrm3b	ssrp1b	top50	0
91571	inpp5b	ssrp1b	top50	0
91572	stxbp1a	ssrp1b	top50	1
91573	gphna	ssrp1b	top50	0
91574	stx1b	ssrp1b	top50	1
91575	adra1aa	ssrp1b	top50	0
91576	syt3	ssrp1b	top50	0
91577	slc6a1a	ssrp1b	top50	1
91578	syt10	ssrp1b	top50	0
91579	grm1b	ssrp1b	top50	0
91580	htr2aa	ssrp1b	top50	0
91581	htr5ab	ssrp1b	top50	0
91582	gphnb	ssrp1b	top50	1
91583	gabra4	ssrp1b	top50	0
91584	htr1d	ssrp1b	top50	0
91585	slc17a8	ssrp1b	top50	0
91586	gna11b	ssrp1b	top50	0
91587	glsa	ssrp1b	top50	1
91588	lin7a	ssrp1b	top50	0
91589	syt1a	ssrp1b	top50	1
91590	cplx3a	ssrp1b	top50	0
91591	mctp1a	ssrp1b	top50	0
91592	gabrr1	ssrp1b	top50	0
91593	htr1b	ssrp1b	top50	1
91594	usp46	ssrp1b	top50	0
91595	glrbb	ssrp1b	top50	0
91596	syn2a	ssrp1b	top50	0
91597	slc6a22.1	ssrp1b	top50	0
91598	gmps	ssrp1b	top50	0
91599	gripap1	ssrp1b	top50	0
91600	glra3	ssrp1b	top50	1
91601	syt7b	ssrp1b	top50	0
91602	syt6b	ssrp1b	top50	0
91603	slc17a7a	ssrp1b	top50	0
91604	gabrr3b	ssrp1b	top50	0
91605	ddc	ssrp1b	top50	0
91606	dbh	ssrp1b	top50	0
91607	slc6a4a	ssrp1b	top50	0
91608	ppfia3	ssrp1b	top50	0
91609	gabra1	ssrp1b	top50	1
91610	gabra3	ssrp1b	top50	1
91611	chrnb3a	ssrp1b	top50	0
91612	vip	ssrp1b	top50	0
91613	zdhhc15b	ssrp1b	top50	0
91614	gabrg2	ssrp1b	top50	1
91615	slc6a1l	ssrp1b	top50	0
91616	adra1aa	ssrp1b	top50perTarget	0
91617	cacng3a	ssrp1b	top50perTarget	0
91618	chrnd	ssrp1b	top50perTarget	0
91619	gpc6a	ssrp1b	top50perTarget	0
91620	gphna	ssrp1b	top50perTarget	0
91621	htr6	ssrp1b	top50perTarget	0
91622	inpp5b	ssrp1b	top50perTarget	0
91623	stxbp1a	ssrp1b	top50perTarget	1
91624	slc18a2	stat1a	w001	0
91625	mxa	stat1a	w001	1
91626	slc6a4b	stat1a	w001	0
91627	dagla	stat1a	w001	0
91628	cacng3a	stat1a	w001	0
91629	slc6a1l	stat1a	w001	0
91630	cps1	stat1a	w001	0
91631	drd2b	stat1a	w001	0
91632	chrna2a	stat1a	w001	0
91633	sim1a	stat1a	w001	0
91634	drd1b	stat1a	w001	0
91635	syt11a	stat1a	w001	0
91636	doc2b	stat1a	w001	0
91637	glsb	stat1a	w001	0
91638	cplx4b	stat1a	w001	0
91639	moxd1l	stat1a	w001	0
91640	kif5c	stat1a	w001	0
91641	plcl2	stat1a	w001	0
91642	cacng8b	stat1a	w001	0
91643	lin7a	stat1a	w001	0
91644	gfpt1	stat1a	w001	0
91645	stxbp2	stat1a	w001	0
91646	kif5aa	stat1a	w001	0
91647	si:ch211-225b11.1	stat1a	w001	0
91648	ddc	stat1a	w001	0
91649	kif5ab	stat1a	w001	0
91650	daglb	stat1a	w001	0
91651	grm5a	stat1a	w001	0
91652	kif17	stat1a	w001	0
91653	gabrg2	stat1a	w001	0
91654	gabrb1	stat1a	w001	0
91655	gnal2	stat1a	w001	0
91656	zdhhc15b	stat1a	w001	0
91657	slc17a6b	stat1a	w001	0
91658	gpm6ba	stat1a	w001	0
91659	slc18a2	stat1a	top50	0
91660	mxa	stat1a	top50	1
91661	slc6a4b	stat1a	top50	0
91662	dagla	stat1a	top50	0
91663	cacng3a	stat1a	top50	0
91664	slc6a1l	stat1a	top50	0
91665	cps1	stat1a	top50	0
91666	drd2b	stat1a	top50	0
91667	chrna2a	stat1a	top50	0
91668	sim1a	stat1a	top50	0
91669	drd1b	stat1a	top50	0
91670	syt11a	stat1a	top50	0
91671	doc2b	stat1a	top50	0
91672	glsb	stat1a	top50	0
91673	cplx4b	stat1a	top50	0
91674	moxd1l	stat1a	top50	0
91675	kif5c	stat1a	top50	0
91676	plcl2	stat1a	top50	0
91677	cacng8b	stat1a	top50	0
91678	lin7a	stat1a	top50	0
91679	gfpt1	stat1a	top50	0
91680	stxbp2	stat1a	top50	0
91681	kif5aa	stat1a	top50	0
91682	si:ch211-225b11.1	stat1a	top50	0
91683	ddc	stat1a	top50	0
91684	kif5ab	stat1a	top50	0
91685	daglb	stat1a	top50	0
91686	grm5a	stat1a	top50	0
91687	kif17	stat1a	top50	0
91688	gabrg2	stat1a	top50	0
91689	gabrb1	stat1a	top50	0
91690	gnal2	stat1a	top50	0
91691	zdhhc15b	stat1a	top50	0
91692	slc17a6b	stat1a	top50	0
91693	gpm6ba	stat1a	top50	0
91694	slc18a2	stat1a	top50perTarget	0
91695	mxa	stat2	w001	1
91696	moxd1l	stat2	w001	1
91697	mctp2b	stat2	w001	0
91698	slc17a8	stat2	w001	0
91699	slc6a22.1	stat2	w001	0
91700	tgm2b	stat2	w001	0
91701	chrna6	stat2	w001	0
91702	gpr143	stat2	w001	0
91703	htr5ab	stat2	w001	0
91704	tgm1	stat2	w001	0
91705	slc6a11b	stat2	w001	1
91706	adra1aa	stat2	w001	0
91707	cps1	stat2	w001	0
91708	slc6a1l	stat2	w001	0
91709	gna13a	stat2	w001	0
91710	stxbp3	stat2	w001	0
91711	adra1ab	stat2	w001	0
91712	qrsl1	stat2	w001	0
91713	syt7b	stat2	w001	0
91714	slc6a4a	stat2	w001	0
91715	drd2b	stat2	w001	0
91716	stxbp2	stat2	w001	1
91717	gpm6ba	stat2	w001	1
91718	cplx4b	stat2	w001	0
91719	slc38a3a	stat2	w001	0
91720	glsb	stat2	w001	0
91721	rims1b	stat2	w001	0
91722	cad	stat2	w001	0
91723	gna13b	stat2	w001	0
91724	daglb	stat2	w001	0
91725	tyr	stat2	w001	0
91726	gnb5a	stat2	w001	0
91727	slc6a2	stat2	w001	0
91728	syt11a	stat2	w001	0
91729	chrnb1	stat2	w001	0
91730	nos1	stat2	w001	0
91731	kyat1	stat2	w001	0
91732	asnsd1	stat2	w001	0
91733	gpm6bb	stat2	w001	1
91734	plcl1	stat2	w001	0
91735	glra4b	stat2	w001	0
91736	gfpt1	stat2	w001	0
91737	slc6a15	stat2	w001	0
91738	glsa	stat2	w001	0
91739	rims3	stat2	w001	1
91740	grip1	stat2	w001	0
91741	syt9b	stat2	w001	0
91742	kif5ab	stat2	w001	0
91743	qars	stat2	w001	0
91744	gabrg1	stat2	w001	0
91745	plcl2	stat2	w001	0
91746	slc6a6a	stat2	w001	1
91747	pfas	stat2	w001	1
91748	nadsyn1	stat2	w001	0
91749	gpc4	stat2	w001	1
91750	dbh	stat2	w001	0
91751	erbin	stat2	w001	0
91752	scrib	stat2	w001	0
91753	kif17	stat2	w001	0
91754	ap3d1	stat2	w001	1
91755	gphna	stat2	w001	0
91756	id3	stat2	w001	1
91757	gatb	stat2	w001	0
91758	per1b	stat2	w001	1
91759	htr2aa	stat2	w001	0
91760	dlg1	stat2	w001	0
91761	kif5c	stat2	w001	0
91762	f13a1b	stat2	w001	0
91763	tgm5l	stat2	w001	0
91764	chrnb3b	stat2	w001	0
91765	gria1a	stat2	w001	0
91766	cplx3b	stat2	w001	0
91767	drd1b	stat2	w001	0
91768	slc6a1b	stat2	w001	1
91769	lin7b	stat2	w001	0
91770	slc6a16a	stat2	w001	0
91771	si:ch211-225b11.1	stat2	w001	0
91772	slc38a7	stat2	w001	1
91773	glulc	stat2	w001	0
91774	frrs1l	stat2	w001	1
91775	ctps1a	stat2	w001	0
91776	usp46	stat2	w001	0
91777	manf	stat2	w001	0
91778	gnaq	stat2	w001	1
91779	bdnf	stat2	w001	0
91780	cacng4b	stat2	w001	0
91781	mao	stat2	w001	0
91782	si:ch211-117c9.5	stat2	w001	0
91783	glra3	stat2	w001	0
91784	inpp5b	stat2	w001	0
91785	slc6a17	stat2	w001	0
91786	chrm2a	stat2	w001	0
91787	si:dkey-174m14.3	stat2	w001	0
91788	glrbb	stat2	w001	0
91789	nr4a2b	stat2	w001	0
91790	ctps1b	stat2	w001	0
91791	gnao1a	stat2	w001	0
91792	adra1ba	stat2	w001	0
91793	comta	stat2	w001	1
91794	p2ry11	stat2	w001	0
91795	trmt112	stat2	w001	1
91796	syt12	stat2	w001	1
91797	ocrl	stat2	w001	0
91798	zdhhc15b	stat2	w001	0
91799	cacng2b	stat2	w001	0
91800	lin7c	stat2	w001	0
91801	gpc6a	stat2	w001	0
91802	gabrd	stat2	w001	0
91803	rims1a	stat2	w001	0
91804	cacng8a	stat2	w001	0
91805	syt10	stat2	w001	0
91806	lrrk2	stat2	w001	0
91807	slc17a6b	stat2	w001	0
91808	asmt2	stat2	w001	0
91809	glra1	stat2	w001	0
91810	kif5aa	stat2	w001	0
91811	gna12a	stat2	w001	0
91812	gabra3	stat2	w001	0
91813	gabra2a	stat2	w001	0
91814	htr4	stat2	w001	0
91815	chrm3b	stat2	w001	0
91816	syn2b	stat2	w001	1
91817	glula	stat2	w001	1
91818	gnal2	stat2	w001	0
91819	syt13	stat2	w001	0
91820	gna11a	stat2	w001	0
91821	gabrb4	stat2	w001	0
91822	grm5a	stat2	w001	0
91823	gabrb3	stat2	w001	0
91824	dagla	stat2	w001	0
91825	wdyhv1	stat2	w001	1
91826	gphnb	stat2	w001	0
91827	gabra5	stat2	w001	0
91828	gabrz	stat2	w001	0
91829	slc6a8	stat2	w001	0
91830	si:ch211-114m9.1	stat2	w001	0
91831	htr6	stat2	w001	0
91832	gabrb1	stat2	w001	0
91833	gabra1	stat2	w001	1
91834	gabrr1	stat2	w001	0
91835	syt6b	stat2	w001	0
91836	drd4a	stat2	w001	0
91837	cacng3a	stat2	w001	0
91838	syt11b	stat2	w001	1
91839	gabbr1a	stat2	w001	0
91840	slc6a1a	stat2	w001	0
91841	sncgb	stat2	w001	0
91842	grip2b	stat2	w001	0
91843	htr1b	stat2	w001	0
91844	htr1ab	stat2	w001	0
91845	mctp1a	stat2	w001	0
91846	gabbr2	stat2	w001	0
91847	syt9a	stat2	w001	0
91848	hrh3	stat2	w001	0
91849	vip	stat2	w001	0
91850	dlg4a	stat2	w001	0
91851	syt5b	stat2	w001	0
91852	isl1	stat2	w001	0
91853	grm5b	stat2	w001	0
91854	gnal	stat2	w001	0
91855	gripap1	stat2	w001	0
91856	gabra4	stat2	w001	0
91857	slc6a9	stat2	w001	0
91858	grm1a	stat2	w001	0
91859	ppfia3	stat2	w001	0
91860	stx1b	stat2	w001	0
91861	nr4a2a	stat2	w001	0
91862	lin7a	stat2	w001	0
91863	syt1a	stat2	w001	0
91864	chrm4a	stat2	w001	0
91865	cplx3a	stat2	w001	0
91866	stxbp1a	stat2	w001	0
91867	gna11b	stat2	w001	0
91868	gabbr1b	stat2	w001	0
91869	stx3a	stat2	w001	0
91870	sim1a	stat2	w001	0
91871	cacng8b	stat2	w001	0
91872	slc17a7a	stat2	w001	0
91873	gabra6b	stat2	w001	0
91874	syt7a	stat2	w001	0
91875	syt4	stat2	w001	0
91876	vipb	stat2	w001	0
91877	slc17a6a	stat2	w001	0
91878	gabrg2	stat2	w001	0
91879	arnt2	stat2	w001	0
91880	slc6a3	stat2	w001	0
91881	rgs8	stat2	w001	0
91882	chrnb3a	stat2	w001	0
91883	ddc	stat2	w001	0
91884	caly	stat2	w001	0
91885	htr1d	stat2	w001	0
91886	grm1b	stat2	w001	0
91887	cplx2	stat2	w001	0
91888	slc32a1	stat2	w001	0
91889	slc6a4b	stat2	w001	0
91890	gdnfa	stat2	w001	0
91891	mxa	stat2	w005	1
91892	moxd1l	stat2	w005	1
91893	mctp2b	stat2	w005	0
91894	slc17a8	stat2	w005	0
91895	slc6a22.1	stat2	w005	0
91896	mxa	stat2	top50	1
91897	moxd1l	stat2	top50	1
91898	mctp2b	stat2	top50	0
91899	slc17a8	stat2	top50	0
91900	slc6a22.1	stat2	top50	0
91901	tgm2b	stat2	top50	0
91902	chrna6	stat2	top50	0
91903	gpr143	stat2	top50	0
91904	htr5ab	stat2	top50	0
91905	tgm1	stat2	top50	0
91906	slc6a11b	stat2	top50	1
91907	adra1aa	stat2	top50	0
91908	cps1	stat2	top50	0
91909	slc6a1l	stat2	top50	0
91910	gna13a	stat2	top50	0
91911	stxbp3	stat2	top50	0
91912	adra1ab	stat2	top50	0
91913	qrsl1	stat2	top50	0
91914	syt7b	stat2	top50	0
91915	slc6a4a	stat2	top50	0
91916	drd2b	stat2	top50	0
91917	stxbp2	stat2	top50	1
91918	gpm6ba	stat2	top50	1
91919	cplx4b	stat2	top50	0
91920	slc38a3a	stat2	top50	0
91921	glsb	stat2	top50	0
91922	rims1b	stat2	top50	0
91923	cad	stat2	top50	0
91924	gna13b	stat2	top50	0
91925	daglb	stat2	top50	0
91926	tyr	stat2	top50	0
91927	gnb5a	stat2	top50	0
91928	slc6a2	stat2	top50	0
91929	syt11a	stat2	top50	0
91930	chrnb1	stat2	top50	0
91931	nos1	stat2	top50	0
91932	kyat1	stat2	top50	0
91933	asnsd1	stat2	top50	0
91934	gpm6bb	stat2	top50	1
91935	plcl1	stat2	top50	0
91936	glra4b	stat2	top50	0
91937	gfpt1	stat2	top50	0
91938	slc6a15	stat2	top50	0
91939	glsa	stat2	top50	0
91940	rims3	stat2	top50	1
91941	grip1	stat2	top50	0
91942	syt9b	stat2	top50	0
91943	kif5ab	stat2	top50	0
91944	qars	stat2	top50	0
91945	gabrg1	stat2	top50	0
91946	chrna6	stat2	top50perTarget	0
91947	mctp2b	stat2	top50perTarget	0
91948	moxd1l	stat2	top50perTarget	1
91949	mxa	stat2	top5perTarget	1
91950	mxa	stat2	top10perTarget	1
91951	mxa	stat2	top50perTarget	1
91952	slc17a8	stat2	top50perTarget	0
91953	slc6a11b	stat2	top50perTarget	1
91954	tgm2b	stat2	top50perTarget	0
91955	slc6a2	stat3	w001	0
91956	cps1	stat3	w001	0
91957	gabra2a	stat3	w001	0
91958	dnm1a	stat3	w001	0
91959	grip2b	stat3	w001	0
91960	grip1	stat3	w001	0
91961	htr2aa	stat3	w001	0
91962	dbh	stat3	w001	0
91963	htr4	stat3	w001	0
91964	slc6a22.2	stat3	w001	0
91965	tyr	stat3	w001	0
91966	doc2b	stat3	w001	0
91967	bdnf	stat3	w001	0
91968	tgm1	stat3	w001	0
91969	comta	stat3	w001	0
91970	qrsl1	stat3	w001	0
91971	slc17a8	stat3	w001	0
91972	chrnd	stat3	w001	1
91973	erbin	stat3	w001	0
91974	slc6a8	stat3	w001	0
91975	gpr143	stat3	w001	0
91976	cad	stat3	w001	0
91977	drd2b	stat3	w001	0
91978	kif5ab	stat3	w001	0
91979	slc6a2	stat3	w005	0
91980	slc6a2	stat3	top50	0
91981	cps1	stat3	top50	0
91982	gabra2a	stat3	top50	0
91983	dnm1a	stat3	top50	0
91984	grip2b	stat3	top50	0
91985	grip1	stat3	top50	0
91986	htr2aa	stat3	top50	0
91987	dbh	stat3	top50	0
91988	htr4	stat3	top50	0
91989	slc6a22.2	stat3	top50	0
91990	tyr	stat3	top50	0
91991	doc2b	stat3	top50	0
91992	bdnf	stat3	top50	0
91993	tgm1	stat3	top50	0
91994	comta	stat3	top50	0
91995	qrsl1	stat3	top50	0
91996	slc17a8	stat3	top50	0
91997	chrnd	stat3	top50	1
91998	erbin	stat3	top50	0
91999	slc6a8	stat3	top50	0
92000	gpr143	stat3	top50	0
92001	cad	stat3	top50	0
92002	drd2b	stat3	top50	0
92003	kif5ab	stat3	top50	0
92004	slc6a2	stat3	top50perTarget	0
92005	usp46	stat4	w001	0
92006	slc6a15	stat4	w001	0
92007	p2ry11	stat4	w001	1
92008	moxd1l	stat4	w001	0
92009	nr4a2b	stat4	w001	1
92010	mxa	stat4	w001	0
92011	pfas	stat4	w001	0
92012	syt3	stat4	w001	0
92013	gna13a	stat4	w001	0
92014	usp46	stat4	top50	0
92015	slc6a15	stat4	top50	0
92016	p2ry11	stat4	top50	1
92017	moxd1l	stat4	top50	0
92018	nr4a2b	stat4	top50	1
92019	mxa	stat4	top50	0
92020	pfas	stat4	top50	0
92021	syt3	stat4	top50	0
92022	gna13a	stat4	top50	0
92023	lin7c	stat5a	w001	0
92024	f13a1b	stat5a	w001	0
92025	sim1a	stat5a	w001	1
92026	tgm1	stat5a	w001	0
92027	doc2b	stat5a	w001	0
92028	drd2b	stat5a	w001	0
92029	gabra2a	stat5a	w001	1
92030	mctp2b	stat5a	w001	0
92031	slc6a15	stat5a	w001	0
92032	syt3	stat5a	w001	0
92033	gabrg1	stat5a	w001	0
92034	stxbp3	stat5a	w001	0
92035	si:ch211-225b11.1	stat5a	w001	0
92036	nos1	stat5a	w001	0
92037	adra1ba	stat5a	w001	0
92038	gabra3	stat5a	w001	0
92039	p2ry11	stat5a	w001	0
92040	vipb	stat5a	w001	0
92041	vip	stat5a	w001	0
92042	chrnb3a	stat5a	w001	0
92043	gabbr1b	stat5a	w001	0
92044	syt17	stat5a	w001	0
92045	chrnb3b	stat5a	w001	0
92046	comta	stat5a	w001	0
92047	tgm2b	stat5a	w001	0
92048	syt7b	stat5a	w001	0
92049	gnao1a	stat5a	w001	0
92050	glsb	stat5a	w001	0
92051	qars	stat5a	w001	0
92052	syt10	stat5a	w001	0
92053	gnaq	stat5a	w001	0
92054	cacng4b	stat5a	w001	1
92055	erbin	stat5a	w001	0
92056	manf	stat5a	w001	0
92057	stxbp2	stat5a	w001	0
92058	ppfia3	stat5a	w001	0
92059	gna11b	stat5a	w001	0
92060	chrm3b	stat5a	w001	0
92061	htr4	stat5a	w001	0
92062	gna12a	stat5a	w001	0
92063	kif17	stat5a	w001	0
92064	gatb	stat5a	w001	0
92065	lrrk2	stat5a	w001	0
92066	cps1	stat5a	w001	0
92067	cplx3a	stat5a	w001	0
92068	si:ch211-117c9.5	stat5a	w001	0
92069	rims1b	stat5a	w001	0
92070	bdnf	stat5a	w001	0
92071	gmps	stat5a	w001	0
92072	chrm2a	stat5a	w001	0
92073	gna11a	stat5a	w001	0
92074	gabrb1	stat5a	w001	0
92075	gabrb4	stat5a	w001	0
92076	ctps1a	stat5a	w001	0
92077	asnsd1	stat5a	w001	0
92078	daglb	stat5a	w001	0
92079	gripap1	stat5a	w001	0
92080	slc17a8	stat5a	w001	0
92081	syt11b	stat5a	w001	1
92082	gpc6a	stat5a	w001	0
92083	gna13a	stat5a	w001	0
92084	isl1	stat5a	w001	0
92085	arnt2	stat5a	w001	0
92086	gnal	stat5a	w001	0
92087	asmt2	stat5a	w001	0
92088	lin7b	stat5a	w001	0
92089	zdhhc15b	stat5a	w001	0
92090	per1b	stat5a	w001	0
92091	kif5aa	stat5a	w001	0
92092	slc6a17	stat5a	w001	0
92093	glsa	stat5a	w001	0
92094	gabrg2	stat5a	w001	0
92095	rims3	stat5a	w001	0
92096	chrm4a	stat5a	w001	0
92097	pfas	stat5a	w001	0
92098	si:dkey-174m14.3	stat5a	w001	0
92099	slc6a6a	stat5a	w001	0
92100	slc38a7	stat5a	w001	0
92101	hrh3	stat5a	w001	0
92102	si:ch211-114m9.1	stat5a	w001	0
92103	ocrl	stat5a	w001	0
92104	kyat1	stat5a	w001	0
92105	glulc	stat5a	w001	0
92106	cacng2b	stat5a	w001	0
92107	rgs8	stat5a	w001	0
92108	syt4	stat5a	w001	1
92109	gfpt1	stat5a	w001	0
92110	slc6a22.2	stat5a	w001	0
92111	htr2aa	stat5a	w001	0
92112	th	stat5a	w001	0
92113	dlg1	stat5a	w001	0
92114	mctp1a	stat5a	w001	0
92115	lin7a	stat5a	w001	0
92116	dbh	stat5a	w001	0
92117	mao	stat5a	w001	0
92118	kif5c	stat5a	w001	0
92119	dlg4a	stat5a	w001	0
92120	wdyhv1	stat5a	w001	0
92121	grm5b	stat5a	w001	0
92122	glra3	stat5a	w001	0
92123	plcl2	stat5a	w001	0
92124	glra1	stat5a	w001	0
92125	lin7c	stat5a	w005	0
92126	f13a1b	stat5a	w005	0
92127	lin7c	stat5a	top50	0
92128	f13a1b	stat5a	top50	0
92129	sim1a	stat5a	top50	1
92130	tgm1	stat5a	top50	0
92131	doc2b	stat5a	top50	0
92132	drd2b	stat5a	top50	0
92133	gabra2a	stat5a	top50	1
92134	mctp2b	stat5a	top50	0
92135	slc6a15	stat5a	top50	0
92136	syt3	stat5a	top50	0
92137	gabrg1	stat5a	top50	0
92138	stxbp3	stat5a	top50	0
92139	si:ch211-225b11.1	stat5a	top50	0
92140	nos1	stat5a	top50	0
92141	adra1ba	stat5a	top50	0
92142	gabra3	stat5a	top50	0
92143	p2ry11	stat5a	top50	0
92144	vipb	stat5a	top50	0
92145	vip	stat5a	top50	0
92146	chrnb3a	stat5a	top50	0
92147	gabbr1b	stat5a	top50	0
92148	syt17	stat5a	top50	0
92149	chrnb3b	stat5a	top50	0
92150	comta	stat5a	top50	0
92151	tgm2b	stat5a	top50	0
92152	syt7b	stat5a	top50	0
92153	gnao1a	stat5a	top50	0
92154	glsb	stat5a	top50	0
92155	qars	stat5a	top50	0
92156	syt10	stat5a	top50	0
92157	gnaq	stat5a	top50	0
92158	cacng4b	stat5a	top50	1
92159	erbin	stat5a	top50	0
92160	manf	stat5a	top50	0
92161	stxbp2	stat5a	top50	0
92162	ppfia3	stat5a	top50	0
92163	gna11b	stat5a	top50	0
92164	chrm3b	stat5a	top50	0
92165	htr4	stat5a	top50	0
92166	gna12a	stat5a	top50	0
92167	kif17	stat5a	top50	0
92168	gatb	stat5a	top50	0
92169	lrrk2	stat5a	top50	0
92170	cps1	stat5a	top50	0
92171	cplx3a	stat5a	top50	0
92172	si:ch211-117c9.5	stat5a	top50	0
92173	rims1b	stat5a	top50	0
92174	bdnf	stat5a	top50	0
92175	gmps	stat5a	top50	0
92176	chrm2a	stat5a	top50	0
92177	f13a1b	stat5a	top50perTarget	0
92178	lin7c	stat5a	top50perTarget	0
92179	sim1a	stat5a	top50perTarget	1
92180	mctp2b	stat6	w001	0
92181	gna13b	stat6	w001	0
92182	f13a1b	stat6	w001	1
92183	chrna6	stat6	w001	0
92184	slc6a16a	stat6	w001	1
92185	gpr143	stat6	w001	0
92186	tgm1	stat6	w001	1
92187	gna12a	stat6	w001	0
92188	glsb	stat6	w001	0
92189	cps1	stat6	w001	0
92190	p2ry11	stat6	w001	1
92191	slc6a9	stat6	w001	0
92192	qrsl1	stat6	w001	0
92193	tyr	stat6	w001	0
92194	htr2aa	stat6	w001	0
92195	comta	stat6	w001	1
92196	gabrr3b	stat6	w001	0
92197	slc6a22.2	stat6	w001	0
92198	vipb	stat6	w001	0
92199	stxbp2	stat6	w001	1
92200	erbin	stat6	w001	0
92201	slc38a7	stat6	w001	0
92202	dbh	stat6	w001	0
92203	tgm5l	stat6	w001	0
92204	lrrk2	stat6	w001	0
92205	mctp2b	stat6	w005	0
92206	gna13b	stat6	w005	0
92207	f13a1b	stat6	w005	1
92208	mctp2b	stat6	top50	0
92209	gna13b	stat6	top50	0
92210	f13a1b	stat6	top50	1
92211	chrna6	stat6	top50	0
92212	slc6a16a	stat6	top50	1
92213	gpr143	stat6	top50	0
92214	tgm1	stat6	top50	1
92215	gna12a	stat6	top50	0
92216	glsb	stat6	top50	0
92217	cps1	stat6	top50	0
92218	p2ry11	stat6	top50	1
92219	slc6a9	stat6	top50	0
92220	qrsl1	stat6	top50	0
92221	tyr	stat6	top50	0
92222	htr2aa	stat6	top50	0
92223	comta	stat6	top50	1
92224	gabrr3b	stat6	top50	0
92225	slc6a22.2	stat6	top50	0
92226	vipb	stat6	top50	0
92227	stxbp2	stat6	top50	1
92228	erbin	stat6	top50	0
92229	slc38a7	stat6	top50	0
92230	dbh	stat6	top50	0
92231	tgm5l	stat6	top50	0
92232	lrrk2	stat6	top50	0
92233	f13a1b	stat6	top50perTarget	1
92234	gna13b	stat6	top50perTarget	0
92235	mctp2b	stat6	top50perTarget	0
92236	slc6a2	stn1	w001	0
92237	gpr143	stn1	w001	0
92238	syt9b	stn1	w001	0
92239	gabrr3b	stn1	w001	0
92240	glra4b	stn1	w001	0
92241	slc6a1l	stn1	w001	0
92242	slc6a4b	stn1	w001	0
92243	cacng3a	stn1	w001	0
92244	slc6a4a	stn1	w001	0
92245	slc6a9	stn1	w001	0
92246	cplx3a	stn1	w001	0
92247	gabrr1	stn1	w001	0
92248	cplx4b	stn1	w001	0
92249	nos1	stn1	w001	0
92250	sim1a	stn1	w001	0
92251	zdhhc15b	stn1	w001	0
92252	slc6a2	stn1	top50	0
92253	gpr143	stn1	top50	0
92254	syt9b	stn1	top50	0
92255	gabrr3b	stn1	top50	0
92256	glra4b	stn1	top50	0
92257	slc6a1l	stn1	top50	0
92258	slc6a4b	stn1	top50	0
92259	cacng3a	stn1	top50	0
92260	slc6a4a	stn1	top50	0
92261	slc6a9	stn1	top50	0
92262	cplx3a	stn1	top50	0
92263	gabrr1	stn1	top50	0
92264	cplx4b	stn1	top50	0
92265	nos1	stn1	top50	0
92266	sim1a	stn1	top50	0
92267	zdhhc15b	stn1	top50	0
92268	gnb5a	sub1a	w001	0
92269	syt1b	sub1a	w001	0
92270	slc6a4a	sub1a	w001	0
92271	chrnd	sub1a	w001	0
92272	gabrr3b	sub1a	w001	0
92273	ppfia3	sub1a	w001	0
92274	syt7b	sub1a	w001	0
92275	stx1b	sub1a	w001	1
92276	cplx3a	sub1a	w001	0
92277	slc17a8	sub1a	w001	0
92278	slc6a2	sub1a	w001	0
92279	lin7a	sub1a	w001	0
92280	plcl2	sub1a	w001	0
92281	nos1	sub1a	w001	0
92282	gabbr2	sub1a	w001	0
92283	stxbp1a	sub1a	w001	1
92284	gna13a	sub1a	w001	0
92285	cplx4b	sub1a	w001	0
92286	gnal	sub1a	w001	0
92287	cacng8b	sub1a	w001	0
92288	trmt112	sub1a	w001	1
92289	syt9a	sub1a	w001	1
92290	gatb	sub1a	w001	1
92291	slc6a15	sub1a	w001	0
92292	caly	sub1a	w001	1
92293	syt4	sub1a	w001	1
92294	inpp5b	sub1a	w001	0
92295	gabra1	sub1a	w001	1
92296	cad	sub1a	w001	0
92297	syt11b	sub1a	w001	1
92298	wdyhv1	sub1a	w001	1
92299	syt1a	sub1a	w001	1
92300	slc6a4b	sub1a	w001	0
92301	gria1b	sub1a	w001	0
92302	f13a1b	sub1a	w001	0
92303	syn2b	sub1a	w001	1
92304	tyr	sub1a	w001	0
92305	ap3d1	sub1a	w001	1
92306	grm5b	sub1a	w001	1
92307	lin7b	sub1a	w001	0
92308	frrs1l	sub1a	w001	1
92309	si:dkey-174m14.3	sub1a	w001	1
92310	slc6a3	sub1a	w001	0
92311	gna11a	sub1a	w001	0
92312	syt11a	sub1a	w001	0
92313	slc6a1b	sub1a	w001	1
92314	cacng2b	sub1a	w001	1
92315	syt5b	sub1a	w001	1
92316	tgm5l	sub1a	w001	0
92317	syt10	sub1a	w001	0
92318	glrbb	sub1a	w001	0
92319	gabrb1	sub1a	w001	0
92320	gpc6a	sub1a	w001	0
92321	slc6a9	sub1a	w001	0
92322	rgs8	sub1a	w001	1
92323	drd4a	sub1a	w001	0
92324	tph1a	sub1a	w001	0
92325	syt6b	sub1a	w001	0
92326	gnao1a	sub1a	w001	0
92327	gna11b	sub1a	w001	0
92328	grip2b	sub1a	w001	0
92329	htr4	sub1a	w001	1
92330	gphnb	sub1a	w001	1
92331	gria1a	sub1a	w001	0
92332	vipb	sub1a	w001	0
92333	syt13	sub1a	w001	1
92334	slc6a6a	sub1a	w001	1
92335	gabbr1b	sub1a	w001	0
92336	gripap1	sub1a	w001	0
92337	rims1a	sub1a	w001	1
92338	adra1aa	sub1a	w001	0
92339	slc6a1a	sub1a	w001	1
92340	mctp1a	sub1a	w001	0
92341	htr1ab	sub1a	w001	1
92342	plcl1	sub1a	w001	0
92343	ddc	sub1a	w001	0
92344	gphna	sub1a	w001	0
92345	gnal2	sub1a	w001	1
92346	stxbp3	sub1a	w001	0
92347	gabbr1a	sub1a	w001	1
92348	syn2a	sub1a	w001	0
92349	cacng4b	sub1a	w001	1
92350	syt9b	sub1a	w001	0
92351	daglb	sub1a	w001	1
92352	syt12	sub1a	w001	1
92353	cplx3b	sub1a	w001	1
92354	glra3	sub1a	w001	1
92355	htr1d	sub1a	w001	0
92356	gabrb4	sub1a	w001	1
92357	grm1a	sub1a	w001	1
92358	ctps1a	sub1a	w001	1
92359	pfas	sub1a	w001	0
92360	tgm2b	sub1a	w001	0
92361	chrna6	sub1a	w001	0
92362	slc6a8	sub1a	w001	0
92363	gabrb3	sub1a	w001	1
92364	mao	sub1a	w001	1
92365	gabrg2	sub1a	w001	1
92366	per1b	sub1a	w001	1
92367	rims1b	sub1a	w001	1
92368	gpm6ba	sub1a	w001	0
92369	si:ch211-117c9.5	sub1a	w001	1
92370	asnsd1	sub1a	w001	1
92371	gnaq	sub1a	w001	1
92372	dlg1	sub1a	w001	1
92373	chrnb3a	sub1a	w001	0
92374	chrm4a	sub1a	w001	1
92375	kyat1	sub1a	w001	1
92376	scrib	sub1a	w001	0
92377	arnt2	sub1a	w001	0
92378	lrrk2	sub1a	w001	0
92379	htr1b	sub1a	w001	0
92380	slc18a2	sub1a	w001	0
92381	gna13b	sub1a	w001	0
92382	th2	sub1a	w001	0
92383	drd1b	sub1a	w001	0
92384	slc38a7	sub1a	w001	1
92385	grm1b	sub1a	w001	0
92386	gabrg1	sub1a	w001	1
92387	gabra5	sub1a	w001	1
92388	gmps	sub1a	w001	0
92389	ctps1b	sub1a	w001	1
92390	cacng8a	sub1a	w001	1
92391	rims3	sub1a	w001	1
92392	chrm2a	sub1a	w001	1
92393	glra1	sub1a	w001	1
92394	cplx2	sub1a	w001	0
92395	sncgb	sub1a	w001	1
92396	glra4b	sub1a	w001	0
92397	asmt2	sub1a	w001	1
92398	syt7a	sub1a	w001	1
92399	gabrr1	sub1a	w001	0
92400	isl1	sub1a	w001	1
92401	manf	sub1a	w001	0
92402	nr4a2a	sub1a	w001	0
92403	adra1ab	sub1a	w001	0
92404	sim1a	sub1a	w001	0
92405	dlg4a	sub1a	w001	1
92406	si:ch211-114m9.1	sub1a	w001	1
92407	htr2aa	sub1a	w001	1
92408	qrsl1	sub1a	w001	0
92409	gabrd	sub1a	w001	1
92410	hrh3	sub1a	w001	1
92411	adra1ba	sub1a	w001	1
92412	chrna2a	sub1a	w001	0
92413	dnm1a	sub1a	w001	0
92414	glsa	sub1a	w001	0
92415	usp46	sub1a	w001	0
92416	slc6a17	sub1a	w001	0
92417	chrna2b	sub1a	w001	0
92418	doc2b	sub1a	w001	0
92419	glula	sub1a	w001	1
92420	erbin	sub1a	w001	1
92421	kif5aa	sub1a	w001	0
92422	si:ch211-225b11.1	sub1a	w001	0
92423	gad1b	sub1a	w001	1
92424	vip	sub1a	w001	0
92425	slc38a3a	sub1a	w001	0
92426	syt17	sub1a	w001	0
92427	glsb	sub1a	w001	0
92428	comta	sub1a	w001	0
92429	syt2a	sub1a	w001	0
92430	gabra3	sub1a	w001	1
92431	qars	sub1a	w001	0
92432	cacng3a	sub1a	w001	0
92433	slc32a1	sub1a	w001	1
92434	slc17a6b	sub1a	w001	1
92435	zdhhc15b	sub1a	w001	0
92436	stxbp2	sub1a	w001	0
92437	chrnb3b	sub1a	w001	0
92438	gdnfa	sub1a	w001	0
92439	drd2b	sub1a	w001	0
92440	gfpt1	sub1a	w001	0
92441	kif5ab	sub1a	w001	1
92442	gpm6bb	sub1a	w001	1
92443	slc17a6a	sub1a	w001	1
92444	mxa	sub1a	w001	0
92445	slc6a1l	sub1a	w001	0
92446	gna12a	sub1a	w001	0
92447	th	sub1a	w001	0
92448	gabra4	sub1a	w001	0
92449	dbh	sub1a	w001	0
92450	gpr143	sub1a	w001	0
92451	glulc	sub1a	w001	0
92452	slc17a7a	sub1a	w001	0
92453	bdnf	sub1a	w001	0
92454	htr5ab	sub1a	w001	0
92455	gabra2a	sub1a	w001	0
92456	id3	sub1a	w001	0
92457	kif5c	sub1a	w001	0
92458	nr4a2b	sub1a	w001	-1
92459	gabrz	sub1a	w001	0
92460	grip1	sub1a	w001	0
92461	lin7c	sub1a	w001	0
92462	tgm1	sub1a	w001	0
92463	gpc4	sub1a	w001	1
92464	gabra6b	sub1a	w001	0
92465	moxd1l	sub1a	w001	0
92466	npas4a	sub1a	w001	1
92467	slc6a22.1	sub1a	w001	0
92468	slc6a22.2	sub1a	w001	0
92469	slc6a11b	sub1a	w001	1
92470	grm5a	sub1a	w001	0
92471	ocrl	sub1a	w001	0
92472	nadsyn1	sub1a	w001	0
92473	p2ry11	sub1a	w001	-1
92474	mctp2b	sub1a	w001	0
92475	cps1	sub1a	w001	0
92476	slc6a16a	sub1a	w001	0
92477	kif17	sub1a	w001	0
92478	syt3	sub1a	w001	0
92479	htr6	sub1a	w001	0
92480	dagla	sub1a	w001	0
92481	chrnb1	sub1a	w001	0
92482	stx3a	sub1a	w001	0
92483	chrm3b	sub1a	w001	0
92484	gnb5a	sub1a	w005	0
92485	syt1b	sub1a	w005	0
92486	slc6a4a	sub1a	w005	0
92487	chrnd	sub1a	w005	0
92488	gabrr3b	sub1a	w005	0
92489	ppfia3	sub1a	w005	0
92490	syt7b	sub1a	w005	0
92491	stx1b	sub1a	w005	1
92492	cplx3a	sub1a	w005	0
92493	slc17a8	sub1a	w005	0
92494	slc6a2	sub1a	w005	0
92495	lin7a	sub1a	w005	0
92496	plcl2	sub1a	w005	0
92497	nos1	sub1a	w005	0
92498	gabbr2	sub1a	w005	0
92499	stxbp1a	sub1a	w005	1
92500	gna13a	sub1a	w005	0
92501	cplx4b	sub1a	w005	0
92502	gnal	sub1a	w005	0
92503	cacng8b	sub1a	w005	0
92504	trmt112	sub1a	w005	1
92505	syt9a	sub1a	w005	1
92506	gatb	sub1a	w005	1
92507	slc6a15	sub1a	w005	0
92508	caly	sub1a	w005	1
92509	syt4	sub1a	w005	1
92510	inpp5b	sub1a	w005	0
92511	gabra1	sub1a	w005	1
92512	cad	sub1a	w005	0
92513	syt11b	sub1a	w005	1
92514	wdyhv1	sub1a	w005	1
92515	syt1a	sub1a	w005	1
92516	slc6a4b	sub1a	w005	0
92517	gria1b	sub1a	w005	0
92518	f13a1b	sub1a	w005	0
92519	syn2b	sub1a	w005	1
92520	tyr	sub1a	w005	0
92521	ap3d1	sub1a	w005	1
92522	grm5b	sub1a	w005	1
92523	lin7b	sub1a	w005	0
92524	frrs1l	sub1a	w005	1
92525	si:dkey-174m14.3	sub1a	w005	1
92526	slc6a3	sub1a	w005	0
92527	gna11a	sub1a	w005	0
92528	syt11a	sub1a	w005	0
92529	slc6a1b	sub1a	w005	1
92530	cacng2b	sub1a	w005	1
92531	syt5b	sub1a	w005	1
92532	gnb5a	sub1a	top50	0
92533	syt1b	sub1a	top50	0
92534	slc6a4a	sub1a	top50	0
92535	chrnd	sub1a	top50	0
92536	gabrr3b	sub1a	top50	0
92537	ppfia3	sub1a	top50	0
92538	syt7b	sub1a	top50	0
92539	stx1b	sub1a	top50	1
92540	cplx3a	sub1a	top50	0
92541	slc17a8	sub1a	top50	0
92542	slc6a2	sub1a	top50	0
92543	lin7a	sub1a	top50	0
92544	plcl2	sub1a	top50	0
92545	nos1	sub1a	top50	0
92546	gabbr2	sub1a	top50	0
92547	stxbp1a	sub1a	top50	1
92548	gna13a	sub1a	top50	0
92549	cplx4b	sub1a	top50	0
92550	gnal	sub1a	top50	0
92551	cacng8b	sub1a	top50	0
92552	trmt112	sub1a	top50	1
92553	syt9a	sub1a	top50	1
92554	gatb	sub1a	top50	1
92555	slc6a15	sub1a	top50	0
92556	caly	sub1a	top50	1
92557	syt4	sub1a	top50	1
92558	inpp5b	sub1a	top50	0
92559	gabra1	sub1a	top50	1
92560	cad	sub1a	top50	0
92561	syt11b	sub1a	top50	1
92562	wdyhv1	sub1a	top50	1
92563	syt1a	sub1a	top50	1
92564	slc6a4b	sub1a	top50	0
92565	gria1b	sub1a	top50	0
92566	f13a1b	sub1a	top50	0
92567	syn2b	sub1a	top50	1
92568	tyr	sub1a	top50	0
92569	ap3d1	sub1a	top50	1
92570	grm5b	sub1a	top50	1
92571	lin7b	sub1a	top50	0
92572	frrs1l	sub1a	top50	1
92573	si:dkey-174m14.3	sub1a	top50	1
92574	slc6a3	sub1a	top50	0
92575	gna11a	sub1a	top50	0
92576	syt11a	sub1a	top50	0
92577	slc6a1b	sub1a	top50	1
92578	cacng2b	sub1a	top50	1
92579	syt5b	sub1a	top50	1
92580	tgm5l	sub1a	top50	0
92581	syt10	sub1a	top50	0
92582	adra1aa	sub1a	top50perTarget	0
92583	adra1ab	sub1a	top50perTarget	0
92584	adra1ba	sub1a	top50perTarget	1
92585	ap3d1	sub1a	top50perTarget	1
92586	arnt2	sub1a	top50perTarget	0
92587	asmt2	sub1a	top50perTarget	1
92588	asnsd1	sub1a	top50perTarget	1
92589	bdnf	sub1a	top50perTarget	0
92590	cacng2b	sub1a	top50perTarget	1
92591	cacng4b	sub1a	top50perTarget	1
92592	cacng8a	sub1a	top50perTarget	1
92593	cacng8b	sub1a	top50perTarget	0
92594	cad	sub1a	top50perTarget	0
92595	caly	sub1a	top50perTarget	1
92596	chrm2a	sub1a	top50perTarget	1
92597	chrm4a	sub1a	top50perTarget	1
92598	chrna2a	sub1a	top50perTarget	0
92599	chrna2b	sub1a	top50perTarget	0
92600	chrna6	sub1a	top50perTarget	0
92601	chrnb3a	sub1a	top50perTarget	0
92602	chrnb3b	sub1a	top50perTarget	0
92603	chrnd	sub1a	top50perTarget	0
92604	comta	sub1a	top50perTarget	0
92605	cplx2	sub1a	top50perTarget	0
92606	cplx3a	sub1a	top50perTarget	0
92607	cplx3b	sub1a	top50perTarget	1
92608	cplx4b	sub1a	top50perTarget	0
92609	ctps1a	sub1a	top50perTarget	1
92610	ctps1b	sub1a	top50perTarget	1
92611	daglb	sub1a	top50perTarget	1
92612	ddc	sub1a	top50perTarget	0
92613	dlg1	sub1a	top50perTarget	1
92614	dlg4a	sub1a	top50perTarget	1
92615	dnm1a	sub1a	top50perTarget	0
92616	doc2b	sub1a	top50perTarget	0
92617	drd1b	sub1a	top50perTarget	0
92618	drd2b	sub1a	top50perTarget	0
92619	drd4a	sub1a	top50perTarget	0
92620	erbin	sub1a	top50perTarget	1
92621	f13a1b	sub1a	top50perTarget	0
92622	frrs1l	sub1a	top50perTarget	1
92623	gabbr1a	sub1a	top50perTarget	1
92624	gabbr1b	sub1a	top50perTarget	0
92625	gabbr2	sub1a	top50perTarget	0
92626	gabra1	sub1a	top50perTarget	1
92627	gabra3	sub1a	top50perTarget	1
92628	gabra4	sub1a	top50perTarget	0
92629	gabra5	sub1a	top50perTarget	1
92630	gabrb1	sub1a	top50perTarget	0
92631	gabrb3	sub1a	top50perTarget	1
92632	gabrb4	sub1a	top50perTarget	1
92633	gabrd	sub1a	top50perTarget	1
92634	gabrg1	sub1a	top50perTarget	1
92635	gabrg2	sub1a	top50perTarget	1
92636	gabrr1	sub1a	top50perTarget	0
92637	gabrr3b	sub1a	top50perTarget	0
92638	gabrz	sub1a	top50perTarget	0
92639	gad1b	sub1a	top50perTarget	1
92640	gatb	sub1a	top50perTarget	1
92641	gdnfa	sub1a	top50perTarget	0
92642	glra1	sub1a	top50perTarget	1
92643	glra3	sub1a	top50perTarget	1
92644	glrbb	sub1a	top50perTarget	0
92645	glsa	sub1a	top50perTarget	0
92646	glula	sub1a	top50perTarget	1
92647	gmps	sub1a	top50perTarget	0
92648	gna11a	sub1a	top50perTarget	0
92649	gna11b	sub1a	top50perTarget	0
92650	gna13a	sub1a	top50perTarget	0
92651	gnal	sub1a	top50perTarget	0
92652	gnal2	sub1a	top50perTarget	1
92653	gnao1a	sub1a	top50perTarget	0
92654	gnaq	sub1a	top50perTarget	1
92655	gnb5a	sub1a	top10perTarget	0
92656	gnb5a	sub1a	top50perTarget	0
92657	gpc6a	sub1a	top50perTarget	0
92658	gphna	sub1a	top50perTarget	0
92659	gphnb	sub1a	top50perTarget	1
92660	gpm6ba	sub1a	top50perTarget	0
92661	gpm6bb	sub1a	top50perTarget	1
92662	gria1a	sub1a	top50perTarget	0
92663	gria1b	sub1a	top50perTarget	0
92664	grip2b	sub1a	top50perTarget	0
92665	gripap1	sub1a	top50perTarget	0
92666	grm1a	sub1a	top50perTarget	1
92667	grm5b	sub1a	top50perTarget	1
92668	hrh3	sub1a	top50perTarget	1
92669	htr1ab	sub1a	top50perTarget	1
92670	htr1b	sub1a	top50perTarget	0
92671	htr1d	sub1a	top50perTarget	0
92672	htr2aa	sub1a	top50perTarget	1
92673	htr4	sub1a	top50perTarget	1
92674	inpp5b	sub1a	top50perTarget	0
92675	isl1	sub1a	top50perTarget	1
92676	kif5aa	sub1a	top50perTarget	0
92677	kif5ab	sub1a	top50perTarget	1
92678	kyat1	sub1a	top50perTarget	1
92679	lin7a	sub1a	top50perTarget	0
92680	lin7b	sub1a	top50perTarget	0
92681	lrrk2	sub1a	top50perTarget	0
92682	manf	sub1a	top50perTarget	0
92683	mao	sub1a	top50perTarget	1
92684	mctp1a	sub1a	top50perTarget	0
92685	mxa	sub1a	top50perTarget	0
92686	nos1	sub1a	top50perTarget	0
92687	nr4a2a	sub1a	top50perTarget	0
92688	per1b	sub1a	top50perTarget	1
92689	pfas	sub1a	top50perTarget	0
92690	plcl1	sub1a	top50perTarget	0
92691	plcl2	sub1a	top50perTarget	0
92692	ppfia3	sub1a	top5perTarget	0
92693	ppfia3	sub1a	top10perTarget	0
92694	ppfia3	sub1a	top50perTarget	0
92695	qars	sub1a	top50perTarget	0
92696	qrsl1	sub1a	top50perTarget	0
92697	rgs8	sub1a	top50perTarget	1
92698	rims1a	sub1a	top50perTarget	1
92699	rims1b	sub1a	top50perTarget	1
92700	rims3	sub1a	top50perTarget	1
92701	scrib	sub1a	top50perTarget	0
92702	si:ch211-114m9.1	sub1a	top50perTarget	1
92703	si:ch211-117c9.5	sub1a	top50perTarget	1
92704	si:ch211-225b11.1	sub1a	top50perTarget	0
92705	si:dkey-174m14.3	sub1a	top50perTarget	1
92706	sim1a	sub1a	top50perTarget	0
92707	slc17a6b	sub1a	top50perTarget	1
92708	slc17a8	sub1a	top50perTarget	0
92709	slc18a2	sub1a	top50perTarget	0
92710	slc32a1	sub1a	top50perTarget	1
92711	slc38a7	sub1a	top50perTarget	1
92712	slc6a11b	sub1a	top50perTarget	1
92713	slc6a15	sub1a	top50perTarget	0
92714	slc6a17	sub1a	top50perTarget	0
92715	slc6a1a	sub1a	top50perTarget	1
92716	slc6a1b	sub1a	top50perTarget	1
92717	slc6a2	sub1a	top50perTarget	0
92718	slc6a3	sub1a	top50perTarget	0
92719	slc6a4a	sub1a	top50perTarget	0
92720	slc6a4b	sub1a	top50perTarget	0
92721	slc6a6a	sub1a	top50perTarget	1
92722	slc6a8	sub1a	top50perTarget	0
92723	slc6a9	sub1a	top50perTarget	0
92724	sncgb	sub1a	top50perTarget	1
92725	stx1b	sub1a	top50perTarget	1
92726	stxbp1a	sub1a	top50perTarget	1
92727	stxbp2	sub1a	top50perTarget	0
92728	stxbp3	sub1a	top50perTarget	0
92729	syn2a	sub1a	top50perTarget	0
92730	syn2b	sub1a	top50perTarget	1
92731	syt10	sub1a	top50perTarget	0
92732	syt11a	sub1a	top50perTarget	0
92733	syt11b	sub1a	top50perTarget	1
92734	syt12	sub1a	top50perTarget	1
92735	syt13	sub1a	top50perTarget	1
92736	syt17	sub1a	top50perTarget	0
92737	syt1a	sub1a	top50perTarget	1
92738	syt1b	sub1a	top50perTarget	0
92739	syt2a	sub1a	top50perTarget	0
92740	syt4	sub1a	top50perTarget	1
92741	syt5b	sub1a	top50perTarget	1
92742	syt6b	sub1a	top50perTarget	0
92743	syt7a	sub1a	top50perTarget	1
92744	syt7b	sub1a	top50perTarget	0
92745	syt9a	sub1a	top50perTarget	1
92746	syt9b	sub1a	top50perTarget	0
92747	tgm2b	sub1a	top50perTarget	0
92748	tgm5l	sub1a	top50perTarget	0
92749	th2	sub1a	top50perTarget	0
92750	tph1a	sub1a	top50perTarget	0
92751	trmt112	sub1a	top50perTarget	1
92752	tyr	sub1a	top50perTarget	0
92753	vip	sub1a	top50perTarget	0
92754	vipb	sub1a	top50perTarget	0
92755	wdyhv1	sub1a	top50perTarget	1
92756	zdhhc15b	sub1a	top50perTarget	0
92757	tyr	sub1b	w001	0
92758	slc6a22.1	sub1b	w001	0
92759	stx1b	sub1b	w001	1
92760	caly	sub1b	w001	1
92761	syt4	sub1b	w001	1
92762	gad1b	sub1b	w001	1
92763	htr6	sub1b	w001	0
92764	gabra1	sub1b	w001	1
92765	slc38a3a	sub1b	w001	0
92766	si:dkey-174m14.3	sub1b	w001	1
92767	syn2b	sub1b	w001	1
92768	grm1b	sub1b	w001	0
92769	stxbp1a	sub1b	w001	1
92770	gphnb	sub1b	w001	1
92771	trmt112	sub1b	w001	1
92772	syt12	sub1b	w001	1
92773	chrm3b	sub1b	w001	0
92774	syt9b	sub1b	w001	1
92775	chrnd	sub1b	w001	0
92776	cacng4b	sub1b	w001	1
92777	wdyhv1	sub1b	w001	1
92778	syt1a	sub1b	w001	1
92779	grip2b	sub1b	w001	0
92780	glra1	sub1b	w001	1
92781	gna11b	sub1b	w001	0
92782	kif17	sub1b	w001	0
92783	gabbr1b	sub1b	w001	0
92784	gfpt1	sub1b	w001	0
92785	gpr143	sub1b	w001	0
92786	chrm4a	sub1b	w001	1
92787	rgs8	sub1b	w001	1
92788	gabrb3	sub1b	w001	1
92789	ap3d1	sub1b	w001	1
92790	slc6a1a	sub1b	w001	1
92791	si:ch211-114m9.1	sub1b	w001	1
92792	cacng2b	sub1b	w001	1
92793	cplx4b	sub1b	w001	0
92794	syt9a	sub1b	w001	1
92795	syt11b	sub1b	w001	1
92796	slc6a1l	sub1b	w001	0
92797	syt2a	sub1b	w001	1
92798	gabrr1	sub1b	w001	1
92799	grm1a	sub1b	w001	1
92800	lrrk2	sub1b	w001	0
92801	slc32a1	sub1b	w001	1
92802	htr1d	sub1b	w001	0
92803	lin7c	sub1b	w001	0
92804	slc6a6a	sub1b	w001	1
92805	frrs1l	sub1b	w001	1
92806	daglb	sub1b	w001	1
92807	cacng8a	sub1b	w001	1
92808	gna11a	sub1b	w001	1
92809	gabrb1	sub1b	w001	1
92810	plcl2	sub1b	w001	0
92811	htr5ab	sub1b	w001	0
92812	slc38a7	sub1b	w001	1
92813	grip1	sub1b	w001	0
92814	gabrr3b	sub1b	w001	0
92815	gatb	sub1b	w001	1
92816	slc6a2	sub1b	w001	0
92817	manf	sub1b	w001	0
92818	asmt2	sub1b	w001	1
92819	syt3	sub1b	w001	0
92820	isl1	sub1b	w001	1
92821	drd2b	sub1b	w001	1
92822	qrsl1	sub1b	w001	1
92823	gphna	sub1b	w001	0
92824	vip	sub1b	w001	1
92825	dnm1a	sub1b	w001	0
92826	sncgb	sub1b	w001	1
92827	gabra2a	sub1b	w001	1
92828	dbh	sub1b	w001	1
92829	nr4a2a	sub1b	w001	1
92830	ctps1b	sub1b	w001	1
92831	gabrb4	sub1b	w001	1
92832	gabra6b	sub1b	w001	1
92833	glsa	sub1b	w001	1
92834	gdnfa	sub1b	w001	0
92835	cplx3b	sub1b	w001	1
92836	gna12a	sub1b	w001	0
92837	cplx2	sub1b	w001	1
92838	gnb5a	sub1b	w001	0
92839	syt7a	sub1b	w001	1
92840	chrna6	sub1b	w001	0
92841	grm5b	sub1b	w001	1
92842	gripap1	sub1b	w001	0
92843	npas4a	sub1b	w001	1
92844	asnsd1	sub1b	w001	1
92845	glra3	sub1b	w001	1
92846	rims1b	sub1b	w001	1
92847	ddc	sub1b	w001	0
92848	glrbb	sub1b	w001	1
92849	gabbr2	sub1b	w001	0
92850	tgm5l	sub1b	w001	0
92851	nos1	sub1b	w001	0
92852	slc6a1b	sub1b	w001	1
92853	slc17a6a	sub1b	w001	1
92854	dlg1	sub1b	w001	1
92855	qars	sub1b	w001	1
92856	syn2a	sub1b	w001	0
92857	syt11a	sub1b	w001	0
92858	syt5b	sub1b	w001	1
92859	inpp5b	sub1b	w001	0
92860	arnt2	sub1b	w001	0
92861	doc2b	sub1b	w001	0
92862	lin7b	sub1b	w001	0
92863	slc6a8	sub1b	w001	0
92864	htr2aa	sub1b	w001	1
92865	chrm2a	sub1b	w001	1
92866	rims1a	sub1b	w001	1
92867	gria1b	sub1b	w001	0
92868	cacng8b	sub1b	w001	0
92869	gnal2	sub1b	w001	1
92870	syt1b	sub1b	w001	0
92871	kyat1	sub1b	w001	1
92872	grm5a	sub1b	w001	0
92873	gabra3	sub1b	w001	1
92874	th	sub1b	w001	0
92875	gabrg2	sub1b	w001	1
92876	si:ch211-117c9.5	sub1b	w001	1
92877	slc17a6b	sub1b	w001	1
92878	gabra4	sub1b	w001	0
92879	gabrg1	sub1b	w001	1
92880	si:ch211-225b11.1	sub1b	w001	1
92881	drd1b	sub1b	w001	0
92882	kif5aa	sub1b	w001	1
92883	syt17	sub1b	w001	1
92884	lin7a	sub1b	w001	0
92885	gabrd	sub1b	w001	1
92886	gmps	sub1b	w001	0
92887	cps1	sub1b	w001	0
92888	erbin	sub1b	w001	1
92889	adra1ba	sub1b	w001	1
92890	scrib	sub1b	w001	0
92891	htr1b	sub1b	w001	0
92892	per1b	sub1b	w001	1
92893	syt13	sub1b	w001	1
92894	slc17a7a	sub1b	w001	0
92895	zdhhc15b	sub1b	w001	1
92896	gria1a	sub1b	w001	0
92897	gabra5	sub1b	w001	1
92898	dlg4a	sub1b	w001	1
92899	adra1aa	sub1b	w001	0
92900	gabbr1a	sub1b	w001	1
92901	rims3	sub1b	w001	1
92902	gabrz	sub1b	w001	1
92903	gnao1a	sub1b	w001	0
92904	sim1a	sub1b	w001	1
92905	htr4	sub1b	w001	1
92906	mctp1a	sub1b	w001	1
92907	nadsyn1	sub1b	w001	0
92908	chrna2b	sub1b	w001	0
92909	gnal	sub1b	w001	0
92910	slc17a8	sub1b	w001	0
92911	hrh3	sub1b	w001	1
92912	chrnb3a	sub1b	w001	1
92913	syt7b	sub1b	w001	0
92914	kif5c	sub1b	w001	0
92915	gnaq	sub1b	w001	1
92916	moxd1l	sub1b	w001	0
92917	htr1ab	sub1b	w001	1
92918	slc6a17	sub1b	w001	1
92919	cplx3a	sub1b	w001	0
92920	bdnf	sub1b	w001	1
92921	chrnb3b	sub1b	w001	1
92922	slc6a4a	sub1b	w001	0
92923	th2	sub1b	w001	0
92924	cad	sub1b	w001	0
92925	kif5ab	sub1b	w001	1
92926	ppfia3	sub1b	w001	0
92927	gpm6ba	sub1b	w001	0
92928	glulc	sub1b	w001	0
92929	slc6a3	sub1b	w001	0
92930	slc6a4b	sub1b	w001	0
92931	mao	sub1b	w001	1
92932	ctps1a	sub1b	w001	1
92933	usp46	sub1b	w001	0
92934	gpc6a	sub1b	w001	0
92935	vipb	sub1b	w001	0
92936	adra1ab	sub1b	w001	0
92937	tph1a	sub1b	w001	0
92938	tgm1	sub1b	w001	0
92939	chrna2a	sub1b	w001	0
92940	glula	sub1b	w001	1
92941	syt6b	sub1b	w001	0
92942	slc18a2	sub1b	w001	0
92943	chrnb1	sub1b	w001	0
92944	id3	sub1b	w001	0
92945	slc6a15	sub1b	w001	0
92946	slc6a22.2	sub1b	w001	0
92947	dagla	sub1b	w001	0
92948	comta	sub1b	w001	0
92949	drd4a	sub1b	w001	0
92950	pfas	sub1b	w001	0
92951	glsb	sub1b	w001	0
92952	slc6a9	sub1b	w001	0
92953	stxbp2	sub1b	w001	0
92954	slc6a11b	sub1b	w001	1
92955	syt10	sub1b	w001	0
92956	plcl1	sub1b	w001	0
92957	cacng3a	sub1b	w001	0
92958	mxa	sub1b	w001	0
92959	gpc4	sub1b	w001	0
92960	gpm6bb	sub1b	w001	0
92961	glra4b	sub1b	w001	0
92962	stxbp3	sub1b	w001	0
92963	tgm2b	sub1b	w001	0
92964	ocrl	sub1b	w001	0
92965	nr4a2b	sub1b	w001	-1
92966	stx3a	sub1b	w001	0
92967	gna13b	sub1b	w001	0
92968	f13a1b	sub1b	w001	0
92969	p2ry11	sub1b	w001	-1
92970	gna13a	sub1b	w001	0
92971	slc6a16a	sub1b	w001	0
92972	tyr	sub1b	w005	0
92973	slc6a22.1	sub1b	w005	0
92974	stx1b	sub1b	w005	1
92975	caly	sub1b	w005	1
92976	syt4	sub1b	w005	1
92977	gad1b	sub1b	w005	1
92978	htr6	sub1b	w005	0
92979	gabra1	sub1b	w005	1
92980	slc38a3a	sub1b	w005	0
92981	si:dkey-174m14.3	sub1b	w005	1
92982	syn2b	sub1b	w005	1
92983	grm1b	sub1b	w005	0
92984	stxbp1a	sub1b	w005	1
92985	gphnb	sub1b	w005	1
92986	trmt112	sub1b	w005	1
92987	syt12	sub1b	w005	1
92988	chrm3b	sub1b	w005	0
92989	syt9b	sub1b	w005	1
92990	chrnd	sub1b	w005	0
92991	cacng4b	sub1b	w005	1
92992	wdyhv1	sub1b	w005	1
92993	syt1a	sub1b	w005	1
92994	grip2b	sub1b	w005	0
92995	glra1	sub1b	w005	1
92996	gna11b	sub1b	w005	0
92997	kif17	sub1b	w005	0
92998	gabbr1b	sub1b	w005	0
92999	gfpt1	sub1b	w005	0
93000	gpr143	sub1b	w005	0
93001	chrm4a	sub1b	w005	1
93002	rgs8	sub1b	w005	1
93003	gabrb3	sub1b	w005	1
93004	ap3d1	sub1b	w005	1
93005	slc6a1a	sub1b	w005	1
93006	si:ch211-114m9.1	sub1b	w005	1
93007	cacng2b	sub1b	w005	1
93008	cplx4b	sub1b	w005	0
93009	syt9a	sub1b	w005	1
93010	syt11b	sub1b	w005	1
93011	slc6a1l	sub1b	w005	0
93012	syt2a	sub1b	w005	1
93013	gabrr1	sub1b	w005	1
93014	grm1a	sub1b	w005	1
93015	lrrk2	sub1b	w005	0
93016	slc32a1	sub1b	w005	1
93017	htr1d	sub1b	w005	0
93018	lin7c	sub1b	w005	0
93019	slc6a6a	sub1b	w005	1
93020	frrs1l	sub1b	w005	1
93021	daglb	sub1b	w005	1
93022	cacng8a	sub1b	w005	1
93023	gna11a	sub1b	w005	1
93024	gabrb1	sub1b	w005	1
93025	plcl2	sub1b	w005	0
93026	htr5ab	sub1b	w005	0
93027	slc38a7	sub1b	w005	1
93028	grip1	sub1b	w005	0
93029	gabrr3b	sub1b	w005	0
93030	gatb	sub1b	w005	1
93031	slc6a2	sub1b	w005	0
93032	manf	sub1b	w005	0
93033	tyr	sub1b	top50	0
93034	slc6a22.1	sub1b	top50	0
93035	stx1b	sub1b	top50	1
93036	caly	sub1b	top50	1
93037	syt4	sub1b	top50	1
93038	gad1b	sub1b	top50	1
93039	htr6	sub1b	top50	0
93040	gabra1	sub1b	top50	1
93041	slc38a3a	sub1b	top50	0
93042	si:dkey-174m14.3	sub1b	top50	1
93043	syn2b	sub1b	top50	1
93044	grm1b	sub1b	top50	0
93045	stxbp1a	sub1b	top50	1
93046	gphnb	sub1b	top50	1
93047	trmt112	sub1b	top50	1
93048	syt12	sub1b	top50	1
93049	chrm3b	sub1b	top50	0
93050	syt9b	sub1b	top50	1
93051	chrnd	sub1b	top50	0
93052	cacng4b	sub1b	top50	1
93053	wdyhv1	sub1b	top50	1
93054	syt1a	sub1b	top50	1
93055	grip2b	sub1b	top50	0
93056	glra1	sub1b	top50	1
93057	gna11b	sub1b	top50	0
93058	kif17	sub1b	top50	0
93059	gabbr1b	sub1b	top50	0
93060	gfpt1	sub1b	top50	0
93061	gpr143	sub1b	top50	0
93062	chrm4a	sub1b	top50	1
93063	rgs8	sub1b	top50	1
93064	gabrb3	sub1b	top50	1
93065	ap3d1	sub1b	top50	1
93066	slc6a1a	sub1b	top50	1
93067	si:ch211-114m9.1	sub1b	top50	1
93068	cacng2b	sub1b	top50	1
93069	cplx4b	sub1b	top50	0
93070	syt9a	sub1b	top50	1
93071	syt11b	sub1b	top50	1
93072	slc6a1l	sub1b	top50	0
93073	syt2a	sub1b	top50	1
93074	gabrr1	sub1b	top50	1
93075	grm1a	sub1b	top50	1
93076	lrrk2	sub1b	top50	0
93077	slc32a1	sub1b	top50	1
93078	htr1d	sub1b	top50	0
93079	lin7c	sub1b	top50	0
93080	slc6a6a	sub1b	top50	1
93081	frrs1l	sub1b	top50	1
93082	daglb	sub1b	top50	1
93083	adra1aa	sub1b	top50perTarget	0
93084	adra1ba	sub1b	top50perTarget	1
93085	ap3d1	sub1b	top50perTarget	1
93086	arnt2	sub1b	top50perTarget	0
93087	asmt2	sub1b	top50perTarget	1
93088	asnsd1	sub1b	top50perTarget	1
93089	bdnf	sub1b	top50perTarget	1
93090	cacng2b	sub1b	top50perTarget	1
93091	cacng4b	sub1b	top50perTarget	1
93092	cacng8a	sub1b	top50perTarget	1
93093	cacng8b	sub1b	top50perTarget	0
93094	cad	sub1b	top50perTarget	0
93095	caly	sub1b	top50perTarget	1
93096	chrm2a	sub1b	top50perTarget	1
93097	chrm3b	sub1b	top50perTarget	0
93098	chrm4a	sub1b	top50perTarget	1
93099	chrna6	sub1b	top50perTarget	0
93100	chrnb3a	sub1b	top50perTarget	1
93101	chrnb3b	sub1b	top50perTarget	1
93102	chrnd	sub1b	top50perTarget	0
93103	cplx2	sub1b	top50perTarget	1
93104	cplx3b	sub1b	top50perTarget	1
93105	cplx4b	sub1b	top50perTarget	0
93106	ctps1a	sub1b	top50perTarget	1
93107	ctps1b	sub1b	top50perTarget	1
93108	daglb	sub1b	top50perTarget	1
93109	dbh	sub1b	top50perTarget	1
93110	ddc	sub1b	top50perTarget	0
93111	dlg1	sub1b	top50perTarget	1
93112	dlg4a	sub1b	top50perTarget	1
93113	dnm1a	sub1b	top50perTarget	0
93114	doc2b	sub1b	top50perTarget	0
93115	drd1b	sub1b	top50perTarget	0
93116	drd2b	sub1b	top50perTarget	1
93117	erbin	sub1b	top50perTarget	1
93118	frrs1l	sub1b	top50perTarget	1
93119	gabbr1a	sub1b	top50perTarget	1
93120	gabbr1b	sub1b	top50perTarget	0
93121	gabbr2	sub1b	top50perTarget	0
93122	gabra1	sub1b	top50perTarget	1
93123	gabra2a	sub1b	top50perTarget	1
93124	gabra3	sub1b	top50perTarget	1
93125	gabra4	sub1b	top50perTarget	0
93126	gabra5	sub1b	top50perTarget	1
93127	gabra6b	sub1b	top50perTarget	1
93128	gabrb1	sub1b	top50perTarget	1
93129	gabrb3	sub1b	top50perTarget	1
93130	gabrb4	sub1b	top50perTarget	1
93131	gabrd	sub1b	top50perTarget	1
93132	gabrg1	sub1b	top50perTarget	1
93133	gabrg2	sub1b	top50perTarget	1
93134	gabrr1	sub1b	top50perTarget	1
93135	gabrr3b	sub1b	top50perTarget	0
93136	gabrz	sub1b	top50perTarget	1
93137	gad1b	sub1b	top50perTarget	1
93138	gatb	sub1b	top50perTarget	1
93139	gdnfa	sub1b	top50perTarget	0
93140	gfpt1	sub1b	top50perTarget	0
93141	glra1	sub1b	top10perTarget	1
93142	glra1	sub1b	top50perTarget	1
93143	glra3	sub1b	top50perTarget	1
93144	glrbb	sub1b	top50perTarget	1
93145	glsa	sub1b	top50perTarget	1
93146	gna11a	sub1b	top50perTarget	1
93147	gna11b	sub1b	top50perTarget	0
93148	gna12a	sub1b	top50perTarget	0
93149	gnal	sub1b	top50perTarget	0
93150	gnal2	sub1b	top50perTarget	1
93151	gnao1a	sub1b	top50perTarget	0
93152	gnaq	sub1b	top50perTarget	1
93153	gnb5a	sub1b	top50perTarget	0
93154	gphna	sub1b	top50perTarget	0
93155	gphnb	sub1b	top50perTarget	1
93156	gpm6ba	sub1b	top50perTarget	0
93157	gpr143	sub1b	top50perTarget	0
93158	gria1a	sub1b	top50perTarget	0
93159	gria1b	sub1b	top50perTarget	0
93160	grip1	sub1b	top50perTarget	0
93161	grip2b	sub1b	top50perTarget	0
93162	gripap1	sub1b	top50perTarget	0
93163	grm1a	sub1b	top50perTarget	1
93164	grm1b	sub1b	top10perTarget	0
93165	grm1b	sub1b	top50perTarget	0
93166	grm5a	sub1b	top50perTarget	0
93167	grm5b	sub1b	top50perTarget	1
93168	hrh3	sub1b	top50perTarget	1
93169	htr1ab	sub1b	top50perTarget	1
93170	htr1b	sub1b	top50perTarget	0
93171	htr1d	sub1b	top50perTarget	0
93172	htr2aa	sub1b	top50perTarget	1
93173	htr4	sub1b	top50perTarget	1
93174	htr5ab	sub1b	top50perTarget	0
93175	htr6	sub1b	top50perTarget	0
93176	inpp5b	sub1b	top50perTarget	0
93177	isl1	sub1b	top50perTarget	1
93178	kif17	sub1b	top50perTarget	0
93179	kif5aa	sub1b	top50perTarget	1
93180	kif5ab	sub1b	top50perTarget	1
93181	kif5c	sub1b	top50perTarget	0
93182	kyat1	sub1b	top50perTarget	1
93183	lin7a	sub1b	top50perTarget	0
93184	lin7b	sub1b	top50perTarget	0
93185	lin7c	sub1b	top50perTarget	0
93186	lrrk2	sub1b	top50perTarget	0
93187	manf	sub1b	top50perTarget	0
93188	mctp1a	sub1b	top50perTarget	1
93189	nadsyn1	sub1b	top50perTarget	0
93190	nos1	sub1b	top50perTarget	0
93191	npas4a	sub1b	top50perTarget	1
93192	nr4a2a	sub1b	top50perTarget	1
93193	per1b	sub1b	top50perTarget	1
93194	plcl2	sub1b	top50perTarget	0
93195	qars	sub1b	top50perTarget	1
93196	qrsl1	sub1b	top50perTarget	1
93197	rgs8	sub1b	top50perTarget	1
93198	rims1a	sub1b	top50perTarget	1
93199	rims1b	sub1b	top50perTarget	1
93200	rims3	sub1b	top50perTarget	1
93201	scrib	sub1b	top50perTarget	0
93202	si:ch211-114m9.1	sub1b	top50perTarget	1
93203	si:ch211-117c9.5	sub1b	top50perTarget	1
93204	si:ch211-225b11.1	sub1b	top50perTarget	1
93205	si:dkey-174m14.3	sub1b	top50perTarget	1
93206	sim1a	sub1b	top50perTarget	1
93207	slc17a6a	sub1b	top50perTarget	1
93208	slc17a6b	sub1b	top50perTarget	1
93209	slc17a7a	sub1b	top50perTarget	0
93210	slc32a1	sub1b	top50perTarget	1
93211	slc38a3a	sub1b	top50perTarget	0
93212	slc38a7	sub1b	top50perTarget	1
93213	slc6a17	sub1b	top50perTarget	1
93214	slc6a1a	sub1b	top50perTarget	1
93215	slc6a1b	sub1b	top50perTarget	1
93216	slc6a1l	sub1b	top50perTarget	0
93217	slc6a2	sub1b	top50perTarget	0
93218	slc6a22.1	sub1b	top5perTarget	0
93219	slc6a22.1	sub1b	top10perTarget	0
93220	slc6a22.1	sub1b	top50perTarget	0
93221	slc6a6a	sub1b	top50perTarget	1
93222	slc6a8	sub1b	top50perTarget	0
93223	sncgb	sub1b	top50perTarget	1
93224	stx1b	sub1b	top50perTarget	1
93225	stxbp1a	sub1b	top50perTarget	1
93226	syn2a	sub1b	top50perTarget	0
93227	syn2b	sub1b	top50perTarget	1
93228	syt11a	sub1b	top50perTarget	0
93229	syt11b	sub1b	top50perTarget	1
93230	syt12	sub1b	top50perTarget	1
93231	syt13	sub1b	top50perTarget	1
93232	syt17	sub1b	top50perTarget	1
93233	syt1a	sub1b	top50perTarget	1
93234	syt2a	sub1b	top50perTarget	1
93235	syt3	sub1b	top50perTarget	0
93236	syt4	sub1b	top50perTarget	1
93237	syt5b	sub1b	top50perTarget	1
93238	syt7a	sub1b	top50perTarget	1
93239	syt9a	sub1b	top50perTarget	1
93240	syt9b	sub1b	top10perTarget	1
93241	syt9b	sub1b	top50perTarget	1
93242	tgm5l	sub1b	top50perTarget	0
93243	th	sub1b	top50perTarget	0
93244	th2	sub1b	top50perTarget	0
93245	trmt112	sub1b	top50perTarget	1
93246	tyr	sub1b	top5perTarget	0
93247	tyr	sub1b	top10perTarget	0
93248	tyr	sub1b	top50perTarget	0
93249	vip	sub1b	top50perTarget	1
93250	wdyhv1	sub1b	top50perTarget	1
93251	zdhhc15b	sub1b	top50perTarget	1
93252	glra4b	supt3h	w001	0
93253	ddc	supt3h	w001	0
93254	cps1	supt3h	w001	0
93255	stx3a	supt3h	w001	0
93256	cacng3a	supt3h	w001	0
93257	tyr	supt3h	w001	0
93258	cplx4b	supt3h	w001	0
93259	slc6a3	supt3h	w001	0
93260	slc6a4b	supt3h	w001	0
93261	cplx3a	supt3h	w001	0
93262	dbh	supt3h	w001	0
93263	qrsl1	supt3h	w001	0
93264	gfpt1	supt3h	w001	0
93265	th2	supt3h	w001	0
93266	dnm1a	supt3h	w001	0
93267	cad	supt3h	w001	0
93268	lin7a	supt3h	w001	0
93269	htr6	supt3h	w001	0
93270	plcl2	supt3h	w001	0
93271	manf	supt3h	w001	0
93272	htr5ab	supt3h	w001	0
93273	tph1a	supt3h	w001	0
93274	slc17a7a	supt3h	w001	0
93275	cplx2	supt3h	w001	0
93276	tgm2b	supt3h	w001	0
93277	slc18a2	supt3h	w001	0
93278	slc6a22.1	supt3h	w001	0
93279	htr1d	supt3h	w001	0
93280	grm5a	supt3h	w001	0
93281	rims1a	supt3h	w001	0
93282	drd2b	supt3h	w001	0
93283	rgs8	supt3h	w001	1
93284	grm5b	supt3h	w001	0
93285	doc2b	supt3h	w001	0
93286	gabra5	supt3h	w001	0
93287	asmt2	supt3h	w001	0
93288	pfas	supt3h	w001	0
93289	gnal	supt3h	w001	0
93290	gabrg1	supt3h	w001	0
93291	slc6a16a	supt3h	w001	0
93292	htr1ab	supt3h	w001	0
93293	slc6a2	supt3h	w001	0
93294	plcl1	supt3h	w001	0
93295	gabbr2	supt3h	w001	0
93296	asnsd1	supt3h	w001	0
93297	kyat1	supt3h	w001	0
93298	htr1b	supt3h	w001	0
93299	glsa	supt3h	w001	0
93300	slc6a6a	supt3h	w001	0
93301	drd4a	supt3h	w001	0
93302	si:dkey-174m14.3	supt3h	w001	0
93303	gria1a	supt3h	w001	0
93304	gnao1a	supt3h	w001	0
93305	syt1b	supt3h	w001	0
93306	syt6b	supt3h	w001	0
93307	gna11b	supt3h	w001	0
93308	slc6a4a	supt3h	w001	0
93309	chrna2b	supt3h	w001	0
93310	gna11a	supt3h	w001	0
93311	syt17	supt3h	w001	0
93312	mao	supt3h	w001	0
93313	glrbb	supt3h	w001	0
93314	sim1a	supt3h	w001	0
93315	slc38a7	supt3h	w001	0
93316	kif5ab	supt3h	w001	0
93317	gabra6b	supt3h	w001	0
93318	wdyhv1	supt3h	w001	0
93319	si:ch211-117c9.5	supt3h	w001	0
93320	trmt112	supt3h	w001	1
93321	comta	supt3h	w001	0
93322	adra1aa	supt3h	w001	0
93323	ppfia3	supt3h	w001	0
93324	gpc6a	supt3h	w001	0
93325	mctp1a	supt3h	w001	0
93326	gabra3	supt3h	w001	0
93327	ctps1b	supt3h	w001	0
93328	kif5c	supt3h	w001	0
93329	dlg4a	supt3h	w001	0
93330	syn2b	supt3h	w001	1
93331	chrm2a	supt3h	w001	0
93332	si:ch211-114m9.1	supt3h	w001	0
93333	glra1	supt3h	w001	0
93334	scrib	supt3h	w001	0
93335	gabrz	supt3h	w001	0
93336	chrnb3b	supt3h	w001	0
93337	syt13	supt3h	w001	0
93338	slc6a15	supt3h	w001	0
93339	gabra2a	supt3h	w001	0
93340	daglb	supt3h	w001	0
93341	gphna	supt3h	w001	0
93342	th	supt3h	w001	0
93343	gphnb	supt3h	w001	0
93344	rims1b	supt3h	w001	0
93345	moxd1l	supt3h	w001	0
93346	gabrr1	supt3h	w001	0
93347	nadsyn1	supt3h	w001	0
93348	gatb	supt3h	w001	0
93349	cacng8a	supt3h	w001	0
93350	slc17a8	supt3h	w001	0
93351	isl1	supt3h	w001	0
93352	gna12a	supt3h	w001	0
93353	nr4a2a	supt3h	w001	0
93354	inpp5b	supt3h	w001	0
93355	gabrb1	supt3h	w001	0
93356	grm1a	supt3h	w001	0
93357	frrs1l	supt3h	w001	0
93358	syt12	supt3h	w001	0
93359	syt11b	supt3h	w001	1
93360	glra3	supt3h	w001	0
93361	ap3d1	supt3h	w001	1
93362	adra1ba	supt3h	w001	0
93363	qars	supt3h	w001	0
93364	bdnf	supt3h	w001	0
93365	vip	supt3h	w001	0
93366	chrna2a	supt3h	w001	0
93367	hrh3	supt3h	w001	0
93368	lrrk2	supt3h	w001	0
93369	syt5b	supt3h	w001	0
93370	gabrd	supt3h	w001	0
93371	dlg1	supt3h	w001	0
93372	kif5aa	supt3h	w001	0
93373	per1b	supt3h	w001	0
93374	gnaq	supt3h	w001	0
93375	syt2a	supt3h	w001	0
93376	ctps1a	supt3h	w001	0
93377	htr2aa	supt3h	w001	0
93378	syt11a	supt3h	w001	0
93379	syt9a	supt3h	w001	0
93380	slc6a1a	supt3h	w001	0
93381	rims3	supt3h	w001	0
93382	gabrb4	supt3h	w001	0
93383	chrnb3a	supt3h	w001	0
93384	gabrb3	supt3h	w001	0
93385	nos1	supt3h	w001	0
93386	cacng8b	supt3h	w001	0
93387	stxbp3	supt3h	w001	0
93388	erbin	supt3h	w001	0
93389	cacng4b	supt3h	w001	0
93390	gria1b	supt3h	w001	0
93391	syt9b	supt3h	w001	0
93392	si:ch211-225b11.1	supt3h	w001	0
93393	slc6a9	supt3h	w001	0
93394	gmps	supt3h	w001	0
93395	htr4	supt3h	w001	0
93396	drd1b	supt3h	w001	0
93397	arnt2	supt3h	w001	0
93398	gabrg2	supt3h	w001	0
93399	slc17a6b	supt3h	w001	0
93400	gpm6ba	supt3h	w001	0
93401	chrm4a	supt3h	w001	0
93402	stxbp1a	supt3h	w001	1
93403	sncgb	supt3h	w001	0
93404	vipb	supt3h	w001	0
93405	nr4a2b	supt3h	w001	0
93406	ocrl	supt3h	w001	0
93407	gnal2	supt3h	w001	0
93408	lin7b	supt3h	w001	0
93409	glra4b	supt3h	top50	0
93410	ddc	supt3h	top50	0
93411	cps1	supt3h	top50	0
93412	stx3a	supt3h	top50	0
93413	cacng3a	supt3h	top50	0
93414	tyr	supt3h	top50	0
93415	cplx4b	supt3h	top50	0
93416	slc6a3	supt3h	top50	0
93417	slc6a4b	supt3h	top50	0
93418	cplx3a	supt3h	top50	0
93419	dbh	supt3h	top50	0
93420	qrsl1	supt3h	top50	0
93421	gfpt1	supt3h	top50	0
93422	th2	supt3h	top50	0
93423	dnm1a	supt3h	top50	0
93424	cad	supt3h	top50	0
93425	lin7a	supt3h	top50	0
93426	htr6	supt3h	top50	0
93427	plcl2	supt3h	top50	0
93428	manf	supt3h	top50	0
93429	htr5ab	supt3h	top50	0
93430	tph1a	supt3h	top50	0
93431	slc17a7a	supt3h	top50	0
93432	cplx2	supt3h	top50	0
93433	tgm2b	supt3h	top50	0
93434	slc18a2	supt3h	top50	0
93435	slc6a22.1	supt3h	top50	0
93436	htr1d	supt3h	top50	0
93437	grm5a	supt3h	top50	0
93438	rims1a	supt3h	top50	0
93439	drd2b	supt3h	top50	0
93440	rgs8	supt3h	top50	1
93441	grm5b	supt3h	top50	0
93442	doc2b	supt3h	top50	0
93443	gabra5	supt3h	top50	0
93444	asmt2	supt3h	top50	0
93445	pfas	supt3h	top50	0
93446	gnal	supt3h	top50	0
93447	gabrg1	supt3h	top50	0
93448	slc6a16a	supt3h	top50	0
93449	htr1ab	supt3h	top50	0
93450	slc6a2	supt3h	top50	0
93451	plcl1	supt3h	top50	0
93452	gabbr2	supt3h	top50	0
93453	asnsd1	supt3h	top50	0
93454	kyat1	supt3h	top50	0
93455	htr1b	supt3h	top50	0
93456	glsa	supt3h	top50	0
93457	slc6a6a	supt3h	top50	0
93458	drd4a	supt3h	top50	0
93459	gpr143	supt5h	w001	0
93460	chrm3b	supt5h	w001	0
93461	htr6	supt5h	w001	0
93462	slc6a4a	supt5h	w001	0
93463	glra3	supt5h	w001	0
93464	cacng3a	supt5h	w001	0
93465	slc6a2	supt5h	w001	0
93466	glrbb	supt5h	w001	0
93467	drd2b	supt5h	w001	0
93468	moxd1l	supt5h	w001	0
93469	grip2b	supt5h	w001	0
93470	chrnb3a	supt5h	w001	0
93471	slc6a9	supt5h	w001	0
93472	dnm1a	supt5h	w001	0
93473	slc6a16a	supt5h	w001	0
93474	syt2a	supt5h	w001	0
93475	gna11a	supt5h	w001	0
93476	chrnb3b	supt5h	w001	0
93477	cplx4b	supt5h	w001	0
93478	gabrg1	supt5h	w001	0
93479	htr1ab	supt5h	w001	0
93480	slc6a22.2	supt5h	w001	0
93481	gabrb1	supt5h	w001	0
93482	slc6a8	supt5h	w001	0
93483	adra1ab	supt5h	w001	0
93484	nos1	supt5h	w001	0
93485	stxbp3	supt5h	w001	0
93486	lin7a	supt5h	w001	0
93487	cplx3a	supt5h	w001	0
93488	ctps1b	supt5h	w001	1
93489	gria1b	supt5h	w001	0
93490	gphna	supt5h	w001	0
93491	slc6a1l	supt5h	w001	0
93492	syt3	supt5h	w001	0
93493	gabra2a	supt5h	w001	0
93494	rims1a	supt5h	w001	0
93495	bdnf	supt5h	w001	0
93496	asmt2	supt5h	w001	0
93497	pfas	supt5h	w001	0
93498	syt11a	supt5h	w001	0
93499	tgm2b	supt5h	w001	0
93500	gatb	supt5h	w001	1
93501	grm5b	supt5h	w001	0
93502	mctp2b	supt5h	w001	0
93503	htr2aa	supt5h	w001	0
93504	gna13a	supt5h	w001	0
93505	syt10	supt5h	w001	0
93506	ddc	supt5h	w001	0
93507	cplx2	supt5h	w001	0
93508	si:ch211-117c9.5	supt5h	w001	0
93509	qars	supt5h	w001	0
93510	cacng8a	supt5h	w001	0
93511	stxbp2	supt5h	w001	0
93512	th	supt5h	w001	0
93513	syt17	supt5h	w001	0
93514	lin7b	supt5h	w001	0
93515	gabrb3	supt5h	w001	0
93516	glsa	supt5h	w001	0
93517	dlg4a	supt5h	w001	0
93518	syn2b	supt5h	w001	1
93519	chrnb1	supt5h	w001	0
93520	gabbr2	supt5h	w001	0
93521	si:ch211-225b11.1	supt5h	w001	0
93522	qrsl1	supt5h	w001	0
93523	gabra4	supt5h	w001	0
93524	adra1ba	supt5h	w001	0
93525	cad	supt5h	w001	0
93526	plcl1	supt5h	w001	0
93527	frrs1l	supt5h	w001	1
93528	chrm2a	supt5h	w001	0
93529	slc17a6b	supt5h	w001	0
93530	gphnb	supt5h	w001	1
93531	sncgb	supt5h	w001	0
93532	grm5a	supt5h	w001	0
93533	dlg1	supt5h	w001	0
93534	mctp1a	supt5h	w001	0
93535	syt13	supt5h	w001	1
93536	glra1	supt5h	w001	0
93537	wdyhv1	supt5h	w001	1
93538	glsb	supt5h	w001	0
93539	doc2b	supt5h	w001	0
93540	rims1b	supt5h	w001	0
93541	gfpt1	supt5h	w001	0
93542	asnsd1	supt5h	w001	0
93543	kif5c	supt5h	w001	0
93544	gabrr1	supt5h	w001	0
93545	cacng8b	supt5h	w001	0
93546	slc6a6a	supt5h	w001	1
93547	isl1	supt5h	w001	0
93548	syt9a	supt5h	w001	1
93549	gnao1a	supt5h	w001	0
93550	cacng4b	supt5h	w001	0
93551	htr4	supt5h	w001	0
93552	cacng2b	supt5h	w001	1
93553	zdhhc15b	supt5h	w001	0
93554	htr5ab	supt5h	w001	0
93555	gabra6b	supt5h	w001	0
93556	gnal2	supt5h	w001	0
93557	erbin	supt5h	w001	0
93558	gabrd	supt5h	w001	0
93559	adra1aa	supt5h	w001	0
93560	gabrb4	supt5h	w001	0
93561	syt7a	supt5h	w001	1
93562	ap3d1	supt5h	w001	1
93563	hrh3	supt5h	w001	0
93564	gabrz	supt5h	w001	0
93565	gabra5	supt5h	w001	0
93566	arnt2	supt5h	w001	0
93567	cplx3b	supt5h	w001	0
93568	gnal	supt5h	w001	0
93569	chrm4a	supt5h	w001	0
93570	trmt112	supt5h	w001	1
93571	gpm6ba	supt5h	w001	0
93572	gabra1	supt5h	w001	1
93573	slc38a7	supt5h	w001	0
93574	ctps1a	supt5h	w001	0
93575	gabbr1a	supt5h	w001	0
93576	si:dkey-174m14.3	supt5h	w001	0
93577	gnaq	supt5h	w001	0
93578	dbh	supt5h	w001	0
93579	chrna2b	supt5h	w001	0
93580	p2ry11	supt5h	w001	0
93581	syt12	supt5h	w001	1
93582	slc6a15	supt5h	w001	0
93583	htr1d	supt5h	w001	0
93584	kif5ab	supt5h	w001	0
93585	slc6a1a	supt5h	w001	1
93586	gabrg2	supt5h	w001	0
93587	slc6a3	supt5h	w001	0
93588	si:ch211-114m9.1	supt5h	w001	0
93589	rims3	supt5h	w001	0
93590	daglb	supt5h	w001	0
93591	sim1a	supt5h	w001	0
93592	lrrk2	supt5h	w001	0
93593	mao	supt5h	w001	1
93594	vipb	supt5h	w001	0
93595	kif5aa	supt5h	w001	0
93596	rgs8	supt5h	w001	0
93597	slc17a7a	supt5h	w001	0
93598	mxa	supt5h	w001	0
93599	stxbp1a	supt5h	w001	1
93600	slc18a2	supt5h	w001	0
93601	grm1a	supt5h	w001	0
93602	slc38a3a	supt5h	w001	0
93603	syt5b	supt5h	w001	0
93604	gpr143	supt5h	w005	0
93605	chrm3b	supt5h	w005	0
93606	gpr143	supt5h	top50	0
93607	chrm3b	supt5h	top50	0
93608	htr6	supt5h	top50	0
93609	slc6a4a	supt5h	top50	0
93610	glra3	supt5h	top50	0
93611	cacng3a	supt5h	top50	0
93612	slc6a2	supt5h	top50	0
93613	glrbb	supt5h	top50	0
93614	drd2b	supt5h	top50	0
93615	moxd1l	supt5h	top50	0
93616	grip2b	supt5h	top50	0
93617	chrnb3a	supt5h	top50	0
93618	slc6a9	supt5h	top50	0
93619	dnm1a	supt5h	top50	0
93620	slc6a16a	supt5h	top50	0
93621	syt2a	supt5h	top50	0
93622	gna11a	supt5h	top50	0
93623	chrnb3b	supt5h	top50	0
93624	cplx4b	supt5h	top50	0
93625	gabrg1	supt5h	top50	0
93626	htr1ab	supt5h	top50	0
93627	slc6a22.2	supt5h	top50	0
93628	gabrb1	supt5h	top50	0
93629	slc6a8	supt5h	top50	0
93630	adra1ab	supt5h	top50	0
93631	nos1	supt5h	top50	0
93632	stxbp3	supt5h	top50	0
93633	lin7a	supt5h	top50	0
93634	cplx3a	supt5h	top50	0
93635	ctps1b	supt5h	top50	1
93636	gria1b	supt5h	top50	0
93637	gphna	supt5h	top50	0
93638	slc6a1l	supt5h	top50	0
93639	syt3	supt5h	top50	0
93640	gabra2a	supt5h	top50	0
93641	rims1a	supt5h	top50	0
93642	bdnf	supt5h	top50	0
93643	asmt2	supt5h	top50	0
93644	pfas	supt5h	top50	0
93645	syt11a	supt5h	top50	0
93646	tgm2b	supt5h	top50	0
93647	gatb	supt5h	top50	1
93648	grm5b	supt5h	top50	0
93649	mctp2b	supt5h	top50	0
93650	htr2aa	supt5h	top50	0
93651	gna13a	supt5h	top50	0
93652	syt10	supt5h	top50	0
93653	ddc	supt5h	top50	0
93654	cplx2	supt5h	top50	0
93655	si:ch211-117c9.5	supt5h	top50	0
93656	chrm3b	supt5h	top50perTarget	0
93657	glra3	supt5h	top50perTarget	0
93658	gpr143	supt5h	top50perTarget	0
93659	cplx4b	supt6h	w001	0
93660	gmps	supt6h	w001	0
93661	kif17	supt6h	w001	0
93662	htr6	supt6h	w001	0
93663	f13a1b	supt6h	w001	0
93664	cacng3a	supt6h	w001	0
93665	slc6a1l	supt6h	w001	0
93666	chrm3b	supt6h	w001	0
93667	glulc	supt6h	w001	0
93668	slc6a22.2	supt6h	w001	0
93669	lin7c	supt6h	w001	0
93670	cps1	supt6h	w001	0
93671	grip1	supt6h	w001	0
93672	gpc6a	supt6h	w001	0
93673	dnm1a	supt6h	w001	0
93674	drd4a	supt6h	w001	0
93675	lrrk2	supt6h	w001	0
93676	syn2a	supt6h	w001	0
93677	syt3	supt6h	w001	0
93678	adra1ab	supt6h	w001	0
93679	drd2b	supt6h	w001	0
93680	grm5a	supt6h	w001	0
93681	kif5ab	supt6h	w001	1
93682	slc38a3a	supt6h	w001	0
93683	plcl2	supt6h	w001	0
93684	inpp5b	supt6h	w001	0
93685	gabra6b	supt6h	w001	0
93686	mxa	supt6h	w001	0
93687	syt11a	supt6h	w001	0
93688	sncgb	supt6h	w001	1
93689	gfpt1	supt6h	w001	0
93690	adra1aa	supt6h	w001	0
93691	glra3	supt6h	w001	0
93692	erbin	supt6h	w001	1
93693	ppfia3	supt6h	w001	0
93694	gria1a	supt6h	w001	0
93695	slc6a9	supt6h	w001	1
93696	ctps1a	supt6h	w001	0
93697	kif5c	supt6h	w001	0
93698	glra4b	supt6h	w001	0
93699	moxd1l	supt6h	w001	0
93700	dbh	supt6h	w001	0
93701	per1b	supt6h	w001	1
93702	asnsd1	supt6h	w001	0
93703	slc17a8	supt6h	w001	0
93704	mctp2b	supt6h	w001	0
93705	vipb	supt6h	w001	0
93706	grm5b	supt6h	w001	1
93707	gabrz	supt6h	w001	0
93708	arnt2	supt6h	w001	0
93709	gria1b	supt6h	w001	0
93710	gnal2	supt6h	w001	1
93711	plcl1	supt6h	w001	0
93712	slc38a7	supt6h	w001	1
93713	gna12a	supt6h	w001	0
93714	slc6a4b	supt6h	w001	0
93715	gna11a	supt6h	w001	0
93716	gna11b	supt6h	w001	0
93717	pfas	supt6h	w001	0
93718	chrna2b	supt6h	w001	0
93719	syn2b	supt6h	w001	1
93720	chrnb3b	supt6h	w001	0
93721	gnao1a	supt6h	w001	0
93722	dlg1	supt6h	w001	1
93723	syt6b	supt6h	w001	0
93724	rgs8	supt6h	w001	1
93725	gna13b	supt6h	w001	0
93726	gabbr1a	supt6h	w001	0
93727	gabra1	supt6h	w001	1
93728	gphnb	supt6h	w001	1
93729	mctp1a	supt6h	w001	0
93730	mao	supt6h	w001	1
93731	syt5b	supt6h	w001	1
93732	ap3d1	supt6h	w001	1
93733	frrs1l	supt6h	w001	1
93734	cplx2	supt6h	w001	0
93735	kyat1	supt6h	w001	0
93736	daglb	supt6h	w001	1
93737	si:ch211-114m9.1	supt6h	w001	1
93738	cad	supt6h	w001	0
93739	gabrb4	supt6h	w001	0
93740	gabra5	supt6h	w001	0
93741	syt9b	supt6h	w001	0
93742	gna13a	supt6h	w001	0
93743	cplx3a	supt6h	w001	0
93744	gphna	supt6h	w001	0
93745	gabra3	supt6h	w001	1
93746	slc6a4a	supt6h	w001	0
93747	nadsyn1	supt6h	w001	0
93748	slc6a16a	supt6h	w001	0
93749	dagla	supt6h	w001	0
93750	gabra4	supt6h	w001	0
93751	grm1a	supt6h	w001	1
93752	ctps1b	supt6h	w001	1
93753	nr4a2a	supt6h	w001	0
93754	htr2aa	supt6h	w001	0
93755	rims3	supt6h	w001	1
93756	cacng2b	supt6h	w001	1
93757	qars	supt6h	w001	0
93758	gripap1	supt6h	w001	0
93759	syt17	supt6h	w001	0
93760	chrnb1	supt6h	w001	0
93761	tgm2b	supt6h	w001	0
93762	bdnf	supt6h	w001	0
93763	manf	supt6h	w001	0
93764	gabrb1	supt6h	w001	0
93765	glsa	supt6h	w001	0
93766	nos1	supt6h	w001	0
93767	syt7a	supt6h	w001	1
93768	rims1b	supt6h	w001	0
93769	cacng4b	supt6h	w001	1
93770	htr4	supt6h	w001	0
93771	syt12	supt6h	w001	1
93772	slc6a8	supt6h	w001	0
93773	gatb	supt6h	w001	1
93774	gabrg2	supt6h	w001	1
93775	kif5aa	supt6h	w001	0
93776	gnal	supt6h	w001	0
93777	scrib	supt6h	w001	0
93778	th	supt6h	w001	0
93779	wdyhv1	supt6h	w001	1
93780	syt9a	supt6h	w001	1
93781	slc17a6b	supt6h	w001	0
93782	syt4	supt6h	w001	1
93783	htr5ab	supt6h	w001	0
93784	gabrg1	supt6h	w001	0
93785	slc6a17	supt6h	w001	0
93786	cacng8b	supt6h	w001	0
93787	htr1b	supt6h	w001	0
93788	grm1b	supt6h	w001	0
93789	cacng8a	supt6h	w001	1
93790	rims1a	supt6h	w001	0
93791	glra1	supt6h	w001	1
93792	slc6a1b	supt6h	w001	1
93793	slc6a22.1	supt6h	w001	0
93794	chrnb3a	supt6h	w001	0
93795	syt11b	supt6h	w001	1
93796	slc17a6a	supt6h	w001	1
93797	comta	supt6h	w001	1
93798	syt10	supt6h	w001	0
93799	slc32a1	supt6h	w001	1
93800	htr1ab	supt6h	w001	0
93801	dlg4a	supt6h	w001	1
93802	gabrb3	supt6h	w001	0
93803	cplx3b	supt6h	w001	0
93804	slc6a6a	supt6h	w001	1
93805	stxbp2	supt6h	w001	0
93806	chrm2a	supt6h	w001	0
93807	gdnfa	supt6h	w001	0
93808	asmt2	supt6h	w001	0
93809	sim1a	supt6h	w001	0
93810	ocrl	supt6h	w001	0
93811	syt13	supt6h	w001	1
93812	drd1b	supt6h	w001	0
93813	trmt112	supt6h	w001	1
93814	syt1a	supt6h	w001	1
93815	gabrd	supt6h	w001	0
93816	gabra2a	supt6h	w001	0
93817	gabbr1b	supt6h	w001	0
93818	glrbb	supt6h	w001	0
93819	syt2a	supt6h	w001	0
93820	si:dkey-174m14.3	supt6h	w001	1
93821	si:ch211-117c9.5	supt6h	w001	1
93822	stx1b	supt6h	w001	1
93823	ddc	supt6h	w001	0
93824	gabrr1	supt6h	w001	0
93825	chrm4a	supt6h	w001	0
93826	stxbp1a	supt6h	w001	1
93827	vip	supt6h	w001	0
93828	adra1ba	supt6h	w001	0
93829	qrsl1	supt6h	w001	0
93830	gnaq	supt6h	w001	1
93831	slc6a1a	supt6h	w001	1
93832	slc17a7a	supt6h	w001	0
93833	zdhhc15b	supt6h	w001	0
93834	stxbp3	supt6h	w001	0
93835	si:ch211-225b11.1	supt6h	w001	0
93836	glula	supt6h	w001	1
93837	lin7b	supt6h	w001	0
93838	caly	supt6h	w001	1
93839	doc2b	supt6h	w001	0
93840	isl1	supt6h	w001	0
93841	slc6a11b	supt6h	w001	1
93842	gad1b	supt6h	w001	1
93843	slc18a2	supt6h	w001	0
93844	gpm6ba	supt6h	w001	0
93845	chrnd	supt6h	w001	0
93846	grip2b	supt6h	w001	0
93847	hrh3	supt6h	w001	0
93848	tph1a	supt6h	w001	0
93849	glsb	supt6h	w001	0
93850	slc6a3	supt6h	w001	0
93851	id3	supt6h	w001	0
93852	chrna6	supt6h	w001	0
93853	slc6a2	supt6h	w001	0
93854	htr1d	supt6h	w001	0
93855	slc6a15	supt6h	w001	0
93856	p2ry11	supt6h	w001	0
93857	th2	supt6h	w001	0
93858	tgm1	supt6h	w001	0
93859	gpm6bb	supt6h	w001	0
93860	tgm5l	supt6h	w001	0
93861	gpc4	supt6h	w001	1
93862	syt7b	supt6h	w001	0
93863	lin7a	supt6h	w001	0
93864	npas4a	supt6h	w001	1
93865	gabbr2	supt6h	w001	0
93866	nr4a2b	supt6h	w001	0
93867	tyr	supt6h	w001	0
93868	cplx4b	supt6h	w005	0
93869	gmps	supt6h	w005	0
93870	kif17	supt6h	w005	0
93871	htr6	supt6h	w005	0
93872	f13a1b	supt6h	w005	0
93873	cacng3a	supt6h	w005	0
93874	slc6a1l	supt6h	w005	0
93875	cplx4b	supt6h	top50	0
93876	gmps	supt6h	top50	0
93877	kif17	supt6h	top50	0
93878	htr6	supt6h	top50	0
93879	f13a1b	supt6h	top50	0
93880	cacng3a	supt6h	top50	0
93881	slc6a1l	supt6h	top50	0
93882	chrm3b	supt6h	top50	0
93883	glulc	supt6h	top50	0
93884	slc6a22.2	supt6h	top50	0
93885	lin7c	supt6h	top50	0
93886	cps1	supt6h	top50	0
93887	grip1	supt6h	top50	0
93888	gpc6a	supt6h	top50	0
93889	dnm1a	supt6h	top50	0
93890	drd4a	supt6h	top50	0
93891	lrrk2	supt6h	top50	0
93892	syn2a	supt6h	top50	0
93893	syt3	supt6h	top50	0
93894	adra1ab	supt6h	top50	0
93895	drd2b	supt6h	top50	0
93896	grm5a	supt6h	top50	0
93897	kif5ab	supt6h	top50	1
93898	slc38a3a	supt6h	top50	0
93899	plcl2	supt6h	top50	0
93900	inpp5b	supt6h	top50	0
93901	gabra6b	supt6h	top50	0
93902	mxa	supt6h	top50	0
93903	syt11a	supt6h	top50	0
93904	sncgb	supt6h	top50	1
93905	gfpt1	supt6h	top50	0
93906	adra1aa	supt6h	top50	0
93907	glra3	supt6h	top50	0
93908	erbin	supt6h	top50	1
93909	ppfia3	supt6h	top50	0
93910	gria1a	supt6h	top50	0
93911	slc6a9	supt6h	top50	1
93912	ctps1a	supt6h	top50	0
93913	kif5c	supt6h	top50	0
93914	glra4b	supt6h	top50	0
93915	moxd1l	supt6h	top50	0
93916	dbh	supt6h	top50	0
93917	per1b	supt6h	top50	1
93918	asnsd1	supt6h	top50	0
93919	slc17a8	supt6h	top50	0
93920	mctp2b	supt6h	top50	0
93921	vipb	supt6h	top50	0
93922	grm5b	supt6h	top50	1
93923	gabrz	supt6h	top50	0
93924	arnt2	supt6h	top50	0
93925	cacng3a	supt6h	top50perTarget	0
93926	chrm3b	supt6h	top50perTarget	0
93927	cplx4b	supt6h	top5perTarget	0
93928	cplx4b	supt6h	top10perTarget	0
93929	cplx4b	supt6h	top50perTarget	0
93930	drd4a	supt6h	top50perTarget	0
93931	f13a1b	supt6h	top50perTarget	0
93932	glulc	supt6h	top50perTarget	0
93933	gmps	supt6h	top50perTarget	0
93934	grip1	supt6h	top50perTarget	0
93935	htr6	supt6h	top50perTarget	0
93936	kif17	supt6h	top50perTarget	0
93937	slc6a1l	supt6h	top50perTarget	0
93938	slc6a22.2	supt6h	top50perTarget	0
93939	htr6	supv3l1	w001	0
93940	slc6a2	supv3l1	w001	0
93941	ddc	supv3l1	w001	0
93942	slc38a3a	supv3l1	w001	0
93943	grip2b	supv3l1	w001	0
93944	syt1b	supv3l1	w001	0
93945	cacng8b	supv3l1	w001	0
93946	gna11a	supv3l1	w001	0
93947	syt10	supv3l1	w001	0
93948	slc6a15	supv3l1	w001	0
93949	chrnb1	supv3l1	w001	0
93950	usp46	supv3l1	w001	0
93951	pfas	supv3l1	w001	0
93952	dnm1a	supv3l1	w001	0
93953	chrm2a	supv3l1	w001	0
93954	cacng2b	supv3l1	w001	0
93955	gabra3	supv3l1	w001	0
93956	gphna	supv3l1	w001	0
93957	htr1ab	supv3l1	w001	0
93958	grm5b	supv3l1	w001	0
93959	inpp5b	supv3l1	w001	0
93960	syt5b	supv3l1	w001	0
93961	syt9b	supv3l1	w001	0
93962	chrnb3b	supv3l1	w001	0
93963	htr6	supv3l1	w005	0
93964	slc6a2	supv3l1	w005	0
93965	htr6	supv3l1	top50	0
93966	slc6a2	supv3l1	top50	0
93967	ddc	supv3l1	top50	0
93968	slc38a3a	supv3l1	top50	0
93969	grip2b	supv3l1	top50	0
93970	syt1b	supv3l1	top50	0
93971	cacng8b	supv3l1	top50	0
93972	gna11a	supv3l1	top50	0
93973	syt10	supv3l1	top50	0
93974	slc6a15	supv3l1	top50	0
93975	chrnb1	supv3l1	top50	0
93976	usp46	supv3l1	top50	0
93977	pfas	supv3l1	top50	0
93978	dnm1a	supv3l1	top50	0
93979	chrm2a	supv3l1	top50	0
93980	cacng2b	supv3l1	top50	0
93981	gabra3	supv3l1	top50	0
93982	gphna	supv3l1	top50	0
93983	htr1ab	supv3l1	top50	0
93984	grm5b	supv3l1	top50	0
93985	inpp5b	supv3l1	top50	0
93986	syt5b	supv3l1	top50	0
93987	syt9b	supv3l1	top50	0
93988	chrnb3b	supv3l1	top50	0
93989	htr6	supv3l1	top50perTarget	0
93990	slc6a2	supv3l1	top50perTarget	0
93991	syt7b	surf6	w001	0
93992	gmps	surf6	w001	0
93993	htr6	surf6	w001	0
93994	dagla	surf6	w001	0
93995	syn2a	surf6	w001	0
93996	slc6a2	surf6	w001	0
93997	moxd1l	surf6	w001	0
93998	htr5ab	surf6	w001	0
93999	chrnd	surf6	w001	0
94000	nadsyn1	surf6	w001	0
94001	gpr143	surf6	w001	0
94002	gabrr3b	surf6	w001	0
94003	gabra6b	surf6	w001	0
94004	chrnb1	surf6	w001	0
94005	gabbr2	surf6	w001	0
94006	slc6a15	surf6	w001	0
94007	si:dkey-174m14.3	surf6	w001	1
94008	tgm5l	surf6	w001	0
94009	glra4b	surf6	w001	0
94010	slc6a9	surf6	w001	0
94011	dbh	surf6	w001	0
94012	ctps1b	surf6	w001	1
94013	gnb5a	surf6	w001	0
94014	htr1b	surf6	w001	0
94015	kif17	surf6	w001	0
94016	grm1b	surf6	w001	0
94017	syt5b	surf6	w001	1
94018	htr1ab	surf6	w001	0
94019	grm1a	surf6	w001	1
94020	syt11a	surf6	w001	0
94021	htr1d	surf6	w001	0
94022	gpm6ba	surf6	w001	1
94023	sncgb	surf6	w001	0
94024	syt6b	surf6	w001	0
94025	wdyhv1	surf6	w001	1
94026	syt9b	surf6	w001	0
94027	gphnb	surf6	w001	1
94028	chrnb3a	surf6	w001	0
94029	nos1	surf6	w001	0
94030	gabrg2	surf6	w001	1
94031	chrna2b	surf6	w001	0
94032	chrm4a	surf6	w001	1
94033	gabrb3	surf6	w001	0
94034	kyat1	surf6	w001	1
94035	slc17a7a	surf6	w001	0
94036	gnao1a	surf6	w001	0
94037	rgs8	surf6	w001	1
94038	inpp5b	surf6	w001	0
94039	glra3	surf6	w001	0
94040	gabrb4	surf6	w001	0
94041	grm5a	surf6	w001	0
94042	drd2b	surf6	w001	0
94043	asmt2	surf6	w001	1
94044	gabrr1	surf6	w001	0
94045	gpc6a	surf6	w001	0
94046	vipb	surf6	w001	0
94047	gnal2	surf6	w001	1
94048	stxbp1a	surf6	w001	1
94049	gabra5	surf6	w001	0
94050	glsa	surf6	w001	0
94051	zdhhc15b	surf6	w001	0
94052	doc2b	surf6	w001	0
94053	gabra3	surf6	w001	1
94054	gnal	surf6	w001	0
94055	dnm1a	surf6	w001	0
94056	chrnb3b	surf6	w001	0
94057	slc6a8	surf6	w001	0
94058	erbin	surf6	w001	0
94059	rims1b	surf6	w001	0
94060	drd1b	surf6	w001	0
94061	dlg4a	surf6	w001	0
94062	grm5b	surf6	w001	1
94063	glrbb	surf6	w001	0
94064	cplx2	surf6	w001	0
94065	gabra4	surf6	w001	0
94066	gabrd	surf6	w001	0
94067	pfas	surf6	w001	0
94068	kif5c	surf6	w001	0
94069	cacng2b	surf6	w001	1
94070	dlg1	surf6	w001	1
94071	adra1ba	surf6	w001	0
94072	gdnfa	surf6	w001	0
94073	isl1	surf6	w001	0
94074	scrib	surf6	w001	0
94075	daglb	surf6	w001	1
94076	gna11b	surf6	w001	0
94077	mao	surf6	w001	1
94078	syt9a	surf6	w001	1
94079	gabbr1a	surf6	w001	0
94080	syn2b	surf6	w001	1
94081	slc6a17	surf6	w001	0
94082	ctps1a	surf6	w001	0
94083	gabra1	surf6	w001	1
94084	gna11a	surf6	w001	0
94085	trmt112	surf6	w001	1
94086	gabrz	surf6	w001	0
94087	si:ch211-117c9.5	surf6	w001	1
94088	qrsl1	surf6	w001	0
94089	chrna2a	surf6	w001	0
94090	vip	surf6	w001	0
94091	rims1a	surf6	w001	0
94092	stx1b	surf6	w001	1
94093	gria1b	surf6	w001	0
94094	gatb	surf6	w001	0
94095	cacng4b	surf6	w001	1
94096	slc6a6a	surf6	w001	0
94097	rims3	surf6	w001	1
94098	slc17a6b	surf6	w001	0
94099	adra1ab	surf6	w001	0
94100	per1b	surf6	w001	1
94101	asnsd1	surf6	w001	0
94102	qars	surf6	w001	0
94103	syt12	surf6	w001	1
94104	glra1	surf6	w001	0
94105	slc38a7	surf6	w001	0
94106	syt11b	surf6	w001	1
94107	adra1aa	surf6	w001	0
94108	chrm2a	surf6	w001	0
94109	ap3d1	surf6	w001	1
94110	sim1a	surf6	w001	0
94111	manf	surf6	w001	0
94112	frrs1l	surf6	w001	1
94113	ddc	surf6	w001	0
94114	syt7a	surf6	w001	1
94115	glulc	surf6	w001	0
94116	cacng8a	surf6	w001	1
94117	chrm3b	surf6	w001	0
94118	comta	surf6	w001	1
94119	nr4a2a	surf6	w001	0
94120	bdnf	surf6	w001	0
94121	chrna6	surf6	w001	0
94122	kif5ab	surf6	w001	0
94123	syt1a	surf6	w001	1
94124	grip1	surf6	w001	0
94125	slc6a1b	surf6	w001	1
94126	htr4	surf6	w001	0
94127	cplx3b	surf6	w001	0
94128	syt2a	surf6	w001	0
94129	gad1b	surf6	w001	1
94130	si:ch211-114m9.1	surf6	w001	1
94131	slc6a1l	surf6	w001	0
94132	syt4	surf6	w001	1
94133	slc17a6a	surf6	w001	1
94134	slc6a1a	surf6	w001	1
94135	mctp1a	surf6	w001	0
94136	slc38a3a	surf6	w001	0
94137	htr2aa	surf6	w001	0
94138	gnaq	surf6	w001	0
94139	gabrg1	surf6	w001	0
94140	lin7b	surf6	w001	0
94141	lin7a	surf6	w001	0
94142	syt7b	surf6	w005	0
94143	syt7b	surf6	top50	0
94144	gmps	surf6	top50	0
94145	htr6	surf6	top50	0
94146	dagla	surf6	top50	0
94147	syn2a	surf6	top50	0
94148	slc6a2	surf6	top50	0
94149	moxd1l	surf6	top50	0
94150	htr5ab	surf6	top50	0
94151	chrnd	surf6	top50	0
94152	nadsyn1	surf6	top50	0
94153	gpr143	surf6	top50	0
94154	gabrr3b	surf6	top50	0
94155	gabra6b	surf6	top50	0
94156	chrnb1	surf6	top50	0
94157	gabbr2	surf6	top50	0
94158	slc6a15	surf6	top50	0
94159	si:dkey-174m14.3	surf6	top50	1
94160	tgm5l	surf6	top50	0
94161	glra4b	surf6	top50	0
94162	slc6a9	surf6	top50	0
94163	dbh	surf6	top50	0
94164	ctps1b	surf6	top50	1
94165	gnb5a	surf6	top50	0
94166	htr1b	surf6	top50	0
94167	kif17	surf6	top50	0
94168	grm1b	surf6	top50	0
94169	syt5b	surf6	top50	1
94170	htr1ab	surf6	top50	0
94171	grm1a	surf6	top50	1
94172	syt11a	surf6	top50	0
94173	htr1d	surf6	top50	0
94174	gpm6ba	surf6	top50	1
94175	sncgb	surf6	top50	0
94176	syt6b	surf6	top50	0
94177	wdyhv1	surf6	top50	1
94178	syt9b	surf6	top50	0
94179	gphnb	surf6	top50	1
94180	chrnb3a	surf6	top50	0
94181	nos1	surf6	top50	0
94182	gabrg2	surf6	top50	1
94183	chrna2b	surf6	top50	0
94184	chrm4a	surf6	top50	1
94185	gabrb3	surf6	top50	0
94186	kyat1	surf6	top50	1
94187	slc17a7a	surf6	top50	0
94188	gnao1a	surf6	top50	0
94189	rgs8	surf6	top50	1
94190	inpp5b	surf6	top50	0
94191	glra3	surf6	top50	0
94192	gabrb4	surf6	top50	0
94193	gmps	surf6	top50perTarget	0
94194	syt7b	surf6	top50perTarget	0
94195	slc6a4a	suz12a	w001	0
94196	glsa	suz12a	w001	0
94197	gria1b	suz12a	w001	0
94198	slc6a4a	suz12a	top50	0
94199	glsa	suz12a	top50	0
94200	gria1b	suz12a	top50	0
94201	glra4b	suz12b	w001	0
94202	syt7b	suz12b	w001	0
94203	chrnb1	suz12b	w001	0
94204	slc6a1l	suz12b	w001	0
94205	gdnfa	suz12b	w001	0
94206	chrm3b	suz12b	w001	0
94207	gabbr1b	suz12b	w001	0
94208	cplx4b	suz12b	w001	0
94209	chrna2a	suz12b	w001	0
94210	qrsl1	suz12b	w001	0
94211	usp46	suz12b	w001	0
94212	gfpt1	suz12b	w001	0
94213	grm5a	suz12b	w001	0
94214	slc6a22.2	suz12b	w001	0
94215	grm1b	suz12b	w001	0
94216	zdhhc15b	suz12b	w001	0
94217	gabra4	suz12b	w001	0
94218	glra3	suz12b	w001	0
94219	slc17a8	suz12b	w001	0
94220	glsa	suz12b	w001	0
94221	syt11a	suz12b	w001	0
94222	syt17	suz12b	w001	0
94223	rims1a	suz12b	w001	0
94224	gna11b	suz12b	w001	0
94225	slc38a7	suz12b	w001	1
94226	f13a1b	suz12b	w001	0
94227	slc6a22.1	suz12b	w001	0
94228	dnm1a	suz12b	w001	0
94229	nadsyn1	suz12b	w001	0
94230	gabrg2	suz12b	w001	0
94231	wdyhv1	suz12b	w001	1
94232	comta	suz12b	w001	0
94233	adra1ab	suz12b	w001	0
94234	slc6a8	suz12b	w001	0
94235	gabrb4	suz12b	w001	0
94236	gabrb3	suz12b	w001	0
94237	drd1b	suz12b	w001	0
94238	pfas	suz12b	w001	0
94239	si:ch211-114m9.1	suz12b	w001	0
94240	grip2b	suz12b	w001	0
94241	si:ch211-117c9.5	suz12b	w001	0
94242	hrh3	suz12b	w001	0
94243	glsb	suz12b	w001	0
94244	gripap1	suz12b	w001	0
94245	adra1aa	suz12b	w001	0
94246	gria1a	suz12b	w001	0
94247	th2	suz12b	w001	0
94248	gabrd	suz12b	w001	0
94249	dlg1	suz12b	w001	0
94250	gnb5a	suz12b	w001	0
94251	gabrz	suz12b	w001	0
94252	asnsd1	suz12b	w001	0
94253	lin7b	suz12b	w001	0
94254	grm5b	suz12b	w001	0
94255	slc18a2	suz12b	w001	0
94256	lrrk2	suz12b	w001	0
94257	adra1ba	suz12b	w001	0
94258	lin7a	suz12b	w001	0
94259	glra4b	suz12b	top50	0
94260	syt7b	suz12b	top50	0
94261	chrnb1	suz12b	top50	0
94262	slc6a1l	suz12b	top50	0
94263	gdnfa	suz12b	top50	0
94264	chrm3b	suz12b	top50	0
94265	gabbr1b	suz12b	top50	0
94266	cplx4b	suz12b	top50	0
94267	chrna2a	suz12b	top50	0
94268	qrsl1	suz12b	top50	0
94269	usp46	suz12b	top50	0
94270	gfpt1	suz12b	top50	0
94271	grm5a	suz12b	top50	0
94272	slc6a22.2	suz12b	top50	0
94273	grm1b	suz12b	top50	0
94274	zdhhc15b	suz12b	top50	0
94275	gabra4	suz12b	top50	0
94276	glra3	suz12b	top50	0
94277	slc17a8	suz12b	top50	0
94278	glsa	suz12b	top50	0
94279	syt11a	suz12b	top50	0
94280	syt17	suz12b	top50	0
94281	rims1a	suz12b	top50	0
94282	gna11b	suz12b	top50	0
94283	slc38a7	suz12b	top50	1
94284	f13a1b	suz12b	top50	0
94285	slc6a22.1	suz12b	top50	0
94286	dnm1a	suz12b	top50	0
94287	nadsyn1	suz12b	top50	0
94288	gabrg2	suz12b	top50	0
94289	wdyhv1	suz12b	top50	1
94290	comta	suz12b	top50	0
94291	adra1ab	suz12b	top50	0
94292	slc6a8	suz12b	top50	0
94293	gabrb4	suz12b	top50	0
94294	gabrb3	suz12b	top50	0
94295	drd1b	suz12b	top50	0
94296	pfas	suz12b	top50	0
94297	si:ch211-114m9.1	suz12b	top50	0
94298	grip2b	suz12b	top50	0
94299	si:ch211-117c9.5	suz12b	top50	0
94300	hrh3	suz12b	top50	0
94301	glsb	suz12b	top50	0
94302	gripap1	suz12b	top50	0
94303	adra1aa	suz12b	top50	0
94304	gria1a	suz12b	top50	0
94305	th2	suz12b	top50	0
94306	gabrd	suz12b	top50	0
94307	dlg1	suz12b	top50	0
94308	gnb5a	suz12b	top50	0
94309	chrnd	tada2a	w001	0
94310	syt3	tada2a	w001	0
94311	slc18a2	tada2a	w001	0
94312	chrna2a	tada2a	w001	0
94313	htr6	tada2a	w001	0
94314	gabra4	tada2a	w001	1
94315	syt6b	tada2a	w001	0
94316	doc2b	tada2a	w001	0
94317	gabrr3b	tada2a	w001	0
94318	gabra6b	tada2a	w001	0
94319	slc6a8	tada2a	w001	0
94320	gabbr2	tada2a	w001	0
94321	slc17a7a	tada2a	w001	0
94322	dbh	tada2a	w001	0
94323	gabrz	tada2a	w001	1
94324	cplx2	tada2a	w001	0
94325	gabrb3	tada2a	w001	1
94326	gna13b	tada2a	w001	0
94327	rgs8	tada2a	w001	1
94328	syt5b	tada2a	w001	1
94329	gdnfa	tada2a	w001	0
94330	gria1a	tada2a	w001	0
94331	htr1d	tada2a	w001	0
94332	gabrb4	tada2a	w001	0
94333	gphna	tada2a	w001	0
94334	gna12a	tada2a	w001	0
94335	adra1ab	tada2a	w001	0
94336	gria1b	tada2a	w001	0
94337	gabra5	tada2a	w001	1
94338	slc6a1l	tada2a	w001	0
94339	asmt2	tada2a	w001	1
94340	gabbr1b	tada2a	w001	0
94341	si:dkey-174m14.3	tada2a	w001	1
94342	syt9a	tada2a	w001	1
94343	kif17	tada2a	w001	0
94344	gabrr1	tada2a	w001	0
94345	syt9b	tada2a	w001	0
94346	slc6a3	tada2a	w001	0
94347	dnm1a	tada2a	w001	0
94348	si:ch211-114m9.1	tada2a	w001	1
94349	dlg4a	tada2a	w001	1
94350	gphnb	tada2a	w001	1
94351	lin7a	tada2a	w001	0
94352	th2	tada2a	w001	0
94353	cacng4b	tada2a	w001	1
94354	daglb	tada2a	w001	1
94355	adra1aa	tada2a	w001	0
94356	drd2b	tada2a	w001	0
94357	slc6a4b	tada2a	w001	0
94358	chrm4a	tada2a	w001	1
94359	syt11a	tada2a	w001	0
94360	syt7b	tada2a	w001	0
94361	ctps1b	tada2a	w001	1
94362	qrsl1	tada2a	w001	0
94363	cacng2b	tada2a	w001	1
94364	nr4a2a	tada2a	w001	0
94365	comta	tada2a	w001	0
94366	trmt112	tada2a	w001	1
94367	gnaq	tada2a	w001	0
94368	gripap1	tada2a	w001	0
94369	erbin	tada2a	w001	0
94370	slc38a7	tada2a	w001	1
94371	mctp1a	tada2a	w001	0
94372	slc17a6a	tada2a	w001	1
94373	scrib	tada2a	w001	0
94374	adra1ba	tada2a	w001	0
94375	grm5b	tada2a	w001	0
94376	zdhhc15b	tada2a	w001	0
94377	chrm2a	tada2a	w001	0
94378	wdyhv1	tada2a	w001	1
94379	rims1b	tada2a	w001	0
94380	th	tada2a	w001	0
94381	tph1a	tada2a	w001	0
94382	kif5ab	tada2a	w001	0
94383	drd1b	tada2a	w001	0
94384	gabrb1	tada2a	w001	0
94385	syt2a	tada2a	w001	0
94386	grm5a	tada2a	w001	0
94387	gna11b	tada2a	w001	0
94388	stxbp1a	tada2a	w001	1
94389	nadsyn1	tada2a	w001	0
94390	glra3	tada2a	w001	0
94391	stxbp3	tada2a	w001	0
94392	gabbr1a	tada2a	w001	0
94393	syt10	tada2a	w001	0
94394	asnsd1	tada2a	w001	0
94395	glrbb	tada2a	w001	0
94396	syt12	tada2a	w001	1
94397	drd4a	tada2a	w001	0
94398	chrna2b	tada2a	w001	0
94399	hrh3	tada2a	w001	0
94400	frrs1l	tada2a	w001	1
94401	usp46	tada2a	w001	0
94402	dlg1	tada2a	w001	1
94403	gnal	tada2a	w001	0
94404	grm1a	tada2a	w001	1
94405	gnao1a	tada2a	w001	0
94406	gfpt1	tada2a	w001	0
94407	glsb	tada2a	w001	0
94408	cplx3a	tada2a	w001	0
94409	si:ch211-117c9.5	tada2a	w001	1
94410	rims3	tada2a	w001	0
94411	ap3d1	tada2a	w001	1
94412	cacng8b	tada2a	w001	0
94413	slc17a8	tada2a	w001	0
94414	pfas	tada2a	w001	0
94415	glra1	tada2a	w001	0
94416	htr1ab	tada2a	w001	0
94417	chrna6	tada2a	w001	0
94418	gabrg2	tada2a	w001	0
94419	plcl1	tada2a	w001	0
94420	inpp5b	tada2a	w001	0
94421	gabrd	tada2a	w001	0
94422	nos1	tada2a	w001	0
94423	gpc6a	tada2a	w001	0
94424	chrm3b	tada2a	w001	0
94425	qars	tada2a	w001	0
94426	stxbp2	tada2a	w001	0
94427	bdnf	tada2a	w001	0
94428	cacng8a	tada2a	w001	1
94429	htr2aa	tada2a	w001	0
94430	ctps1a	tada2a	w001	0
94431	htr5ab	tada2a	w001	0
94432	chrnb3a	tada2a	w001	0
94433	gabrg1	tada2a	w001	0
94434	htr4	tada2a	w001	0
94435	slc6a6a	tada2a	w001	0
94436	sncgb	tada2a	w001	0
94437	arnt2	tada2a	w001	0
94438	syn2a	tada2a	w001	0
94439	tgm5l	tada2a	w001	0
94440	tyr	tada2a	w001	0
94441	mao	tada2a	w001	0
94442	rims1a	tada2a	w001	0
94443	gatb	tada2a	w001	0
94444	tgm2b	tada2a	w001	0
94445	glsa	tada2a	w001	0
94446	gnal2	tada2a	w001	0
94447	per1b	tada2a	w001	0
94448	syt4	tada2a	w001	1
94449	vip	tada2a	w001	0
94450	syt1a	tada2a	w001	1
94451	htr1b	tada2a	w001	0
94452	syn2b	tada2a	w001	1
94453	gna11a	tada2a	w001	0
94454	gabra3	tada2a	w001	0
94455	chrnb3b	tada2a	w001	0
94456	si:ch211-225b11.1	tada2a	w001	0
94457	stx1b	tada2a	w001	1
94458	syt11b	tada2a	w001	1
94459	kif5aa	tada2a	w001	0
94460	syt7a	tada2a	w001	0
94461	caly	tada2a	w001	1
94462	slc17a6b	tada2a	w001	0
94463	gabra1	tada2a	w001	1
94464	gna13a	tada2a	w001	0
94465	slc6a17	tada2a	w001	0
94466	isl1	tada2a	w001	0
94467	slc6a9	tada2a	w001	0
94468	ppfia3	tada2a	w001	0
94469	grm1b	tada2a	w001	0
94470	cplx3b	tada2a	w001	0
94471	ocrl	tada2a	w001	0
94472	kif5c	tada2a	w001	0
94473	syt17	tada2a	w001	0
94474	ddc	tada2a	w001	0
94475	kyat1	tada2a	w001	0
94476	slc6a2	tada2a	w001	0
94477	syt13	tada2a	w001	0
94478	sim1a	tada2a	w001	0
94479	slc38a3a	tada2a	w001	0
94480	chrnd	tada2a	w005	0
94481	chrnd	tada2a	top50	0
94482	syt3	tada2a	top50	0
94483	slc18a2	tada2a	top50	0
94484	chrna2a	tada2a	top50	0
94485	htr6	tada2a	top50	0
94486	gabra4	tada2a	top50	1
94487	syt6b	tada2a	top50	0
94488	doc2b	tada2a	top50	0
94489	gabrr3b	tada2a	top50	0
94490	gabra6b	tada2a	top50	0
94491	slc6a8	tada2a	top50	0
94492	gabbr2	tada2a	top50	0
94493	slc17a7a	tada2a	top50	0
94494	dbh	tada2a	top50	0
94495	gabrz	tada2a	top50	1
94496	cplx2	tada2a	top50	0
94497	gabrb3	tada2a	top50	1
94498	gna13b	tada2a	top50	0
94499	rgs8	tada2a	top50	1
94500	syt5b	tada2a	top50	1
94501	gdnfa	tada2a	top50	0
94502	gria1a	tada2a	top50	0
94503	htr1d	tada2a	top50	0
94504	gabrb4	tada2a	top50	0
94505	gphna	tada2a	top50	0
94506	gna12a	tada2a	top50	0
94507	adra1ab	tada2a	top50	0
94508	gria1b	tada2a	top50	0
94509	gabra5	tada2a	top50	1
94510	slc6a1l	tada2a	top50	0
94511	asmt2	tada2a	top50	1
94512	gabbr1b	tada2a	top50	0
94513	si:dkey-174m14.3	tada2a	top50	1
94514	syt9a	tada2a	top50	1
94515	kif17	tada2a	top50	0
94516	gabrr1	tada2a	top50	0
94517	syt9b	tada2a	top50	0
94518	slc6a3	tada2a	top50	0
94519	dnm1a	tada2a	top50	0
94520	si:ch211-114m9.1	tada2a	top50	1
94521	dlg4a	tada2a	top50	1
94522	gphnb	tada2a	top50	1
94523	lin7a	tada2a	top50	0
94524	th2	tada2a	top50	0
94525	cacng4b	tada2a	top50	1
94526	daglb	tada2a	top50	1
94527	adra1aa	tada2a	top50	0
94528	drd2b	tada2a	top50	0
94529	slc6a4b	tada2a	top50	0
94530	chrm4a	tada2a	top50	1
94531	chrnd	tada2a	top5perTarget	0
94532	chrnd	tada2a	top10perTarget	0
94533	chrnd	tada2a	top50perTarget	0
94534	gabra4	tada2a	top50perTarget	1
94535	syt3	tada2a	top50perTarget	0
94536	slc17a8	tada2b	w001	0
94537	chrm3b	tada2b	w001	0
94538	slc6a4b	tada2b	w001	0
94539	slc17a8	tada2b	top50	0
94540	chrm3b	tada2b	top50	0
94541	slc6a4b	tada2b	top50	0
94542	syt10	taf1	w001	0
94543	dagla	taf1	w001	0
94544	kif17	taf1	w001	0
94545	tyr	taf1	w001	0
94546	mctp2b	taf1	w001	0
94547	slc6a15	taf1	w001	0
94548	rims1a	taf1	w001	0
94549	gnb5a	taf1	w001	0
94550	gabrr1	taf1	w001	0
94551	slc18a2	taf1	w001	0
94552	ppfia3	taf1	w001	0
94553	usp46	taf1	w001	0
94554	ocrl	taf1	w001	0
94555	gna12a	taf1	w001	0
94556	manf	taf1	w001	0
94557	grm5a	taf1	w001	0
94558	lin7c	taf1	w001	0
94559	gabrr3b	taf1	w001	0
94560	gabra2a	taf1	w001	0
94561	asmt2	taf1	w001	0
94562	slc38a3a	taf1	w001	0
94563	grm1a	taf1	w001	1
94564	slc6a8	taf1	w001	0
94565	qrsl1	taf1	w001	0
94566	gabrb3	taf1	w001	0
94567	glra1	taf1	w001	0
94568	mao	taf1	w001	0
94569	slc6a6a	taf1	w001	0
94570	cacng8b	taf1	w001	0
94571	asnsd1	taf1	w001	0
94572	bdnf	taf1	w001	0
94573	glrbb	taf1	w001	0
94574	dlg4a	taf1	w001	0
94575	gabra4	taf1	w001	0
94576	gria1a	taf1	w001	0
94577	gna13a	taf1	w001	0
94578	sim1a	taf1	w001	0
94579	adra1aa	taf1	w001	0
94580	slc6a17	taf1	w001	0
94581	adra1ba	taf1	w001	0
94582	qars	taf1	w001	0
94583	mctp1a	taf1	w001	0
94584	gpr143	taf1	w001	0
94585	htr4	taf1	w001	0
94586	gabrg2	taf1	w001	0
94587	htr1ab	taf1	w001	0
94588	gabrg1	taf1	w001	0
94589	si:ch211-225b11.1	taf1	w001	0
94590	wdyhv1	taf1	w001	0
94591	dbh	taf1	w001	0
94592	th	taf1	w001	0
94593	syt10	taf1	w005	0
94594	syt10	taf1	top50	0
94595	dagla	taf1	top50	0
94596	kif17	taf1	top50	0
94597	tyr	taf1	top50	0
94598	mctp2b	taf1	top50	0
94599	slc6a15	taf1	top50	0
94600	rims1a	taf1	top50	0
94601	gnb5a	taf1	top50	0
94602	gabrr1	taf1	top50	0
94603	slc18a2	taf1	top50	0
94604	ppfia3	taf1	top50	0
94605	usp46	taf1	top50	0
94606	ocrl	taf1	top50	0
94607	gna12a	taf1	top50	0
94608	manf	taf1	top50	0
94609	grm5a	taf1	top50	0
94610	lin7c	taf1	top50	0
94611	gabrr3b	taf1	top50	0
94612	gabra2a	taf1	top50	0
94613	asmt2	taf1	top50	0
94614	slc38a3a	taf1	top50	0
94615	grm1a	taf1	top50	1
94616	slc6a8	taf1	top50	0
94617	qrsl1	taf1	top50	0
94618	gabrb3	taf1	top50	0
94619	glra1	taf1	top50	0
94620	mao	taf1	top50	0
94621	slc6a6a	taf1	top50	0
94622	cacng8b	taf1	top50	0
94623	asnsd1	taf1	top50	0
94624	bdnf	taf1	top50	0
94625	glrbb	taf1	top50	0
94626	dlg4a	taf1	top50	0
94627	gabra4	taf1	top50	0
94628	gria1a	taf1	top50	0
94629	gna13a	taf1	top50	0
94630	sim1a	taf1	top50	0
94631	adra1aa	taf1	top50	0
94632	slc6a17	taf1	top50	0
94633	adra1ba	taf1	top50	0
94634	qars	taf1	top50	0
94635	mctp1a	taf1	top50	0
94636	gpr143	taf1	top50	0
94637	htr4	taf1	top50	0
94638	gabrg2	taf1	top50	0
94639	htr1ab	taf1	top50	0
94640	gabrg1	taf1	top50	0
94641	si:ch211-225b11.1	taf1	top50	0
94642	wdyhv1	taf1	top50	0
94643	dbh	taf1	top50	0
94644	syt10	taf1	top50perTarget	0
94645	slc6a2	taf12	w001	0
94646	cacng3a	taf12	w001	0
94647	stxbp1a	taf12	w001	1
94648	stx1b	taf12	w001	1
94649	drd4a	taf12	w001	1
94650	chrnb1	taf12	w001	0
94651	gfpt1	taf12	w001	0
94652	gnb5a	taf12	w001	0
94653	kif17	taf12	w001	0
94654	chrna2b	taf12	w001	0
94655	caly	taf12	w001	1
94656	chrna6	taf12	w001	0
94657	trmt112	taf12	w001	1
94658	stxbp3	taf12	w001	0
94659	glra4b	taf12	w001	0
94660	dlg4a	taf12	w001	1
94661	slc6a1a	taf12	w001	1
94662	syt4	taf12	w001	1
94663	wdyhv1	taf12	w001	1
94664	ocrl	taf12	w001	0
94665	lin7a	taf12	w001	0
94666	syt9b	taf12	w001	0
94667	gphnb	taf12	w001	1
94668	drd2b	taf12	w001	0
94669	nr4a2a	taf12	w001	1
94670	gabra1	taf12	w001	1
94671	syt1a	taf12	w001	1
94672	gna13b	taf12	w001	0
94673	syt11a	taf12	w001	0
94674	grm5a	taf12	w001	0
94675	gpc6a	taf12	w001	0
94676	slc38a7	taf12	w001	1
94677	cplx3a	taf12	w001	0
94678	slc6a16a	taf12	w001	0
94679	usp46	taf12	w001	0
94680	syt9a	taf12	w001	1
94681	syn2a	taf12	w001	0
94682	gmps	taf12	w001	0
94683	syn2b	taf12	w001	1
94684	gabrb4	taf12	w001	1
94685	si:dkey-174m14.3	taf12	w001	1
94686	si:ch211-117c9.5	taf12	w001	1
94687	htr1b	taf12	w001	1
94688	isl1	taf12	w001	1
94689	htr1d	taf12	w001	0
94690	drd1b	taf12	w001	0
94691	ap3d1	taf12	w001	1
94692	htr5ab	taf12	w001	0
94693	gatb	taf12	w001	1
94694	chrm3b	taf12	w001	0
94695	cplx4b	taf12	w001	0
94696	slc17a6b	taf12	w001	1
94697	rgs8	taf12	w001	1
94698	gabbr1a	taf12	w001	1
94699	syt12	taf12	w001	1
94700	gphna	taf12	w001	0
94701	cacng2b	taf12	w001	1
94702	gabra4	taf12	w001	1
94703	cacng4b	taf12	w001	1
94704	syt11b	taf12	w001	1
94705	htr1ab	taf12	w001	0
94706	plcl1	taf12	w001	0
94707	ctps1b	taf12	w001	1
94708	f13a1b	taf12	w001	0
94709	adra1ba	taf12	w001	1
94710	gnal	taf12	w001	0
94711	slc6a1l	taf12	w001	0
94712	adra1aa	taf12	w001	0
94713	cplx2	taf12	w001	0
94714	gna11b	taf12	w001	0
94715	si:ch211-114m9.1	taf12	w001	1
94716	gabrr1	taf12	w001	0
94717	cacng8a	taf12	w001	1
94718	nadsyn1	taf12	w001	0
94719	chrm4a	taf12	w001	1
94720	gna13a	taf12	w001	0
94721	glula	taf12	w001	1
94722	manf	taf12	w001	0
94723	lin7b	taf12	w001	0
94724	syt7a	taf12	w001	1
94725	kyat1	taf12	w001	1
94726	gria1b	taf12	w001	0
94727	slc6a8	taf12	w001	0
94728	daglb	taf12	w001	1
94729	syt5b	taf12	w001	1
94730	syt2a	taf12	w001	0
94731	htr4	taf12	w001	1
94732	tgm5l	taf12	w001	0
94733	qrsl1	taf12	w001	0
94734	frrs1l	taf12	w001	1
94735	inpp5b	taf12	w001	0
94736	sncgb	taf12	w001	1
94737	dbh	taf12	w001	0
94738	gabrd	taf12	w001	1
94739	gabra6b	taf12	w001	0
94740	zdhhc15b	taf12	w001	1
94741	rims3	taf12	w001	1
94742	gna12a	taf12	w001	0
94743	kif5aa	taf12	w001	0
94744	nos1	taf12	w001	0
94745	glsa	taf12	w001	1
94746	asnsd1	taf12	w001	1
94747	asmt2	taf12	w001	1
94748	slc17a6a	taf12	w001	1
94749	gna11a	taf12	w001	0
94750	qars	taf12	w001	0
94751	per1b	taf12	w001	1
94752	slc6a17	taf12	w001	1
94753	kif5ab	taf12	w001	1
94754	slc17a7a	taf12	w001	0
94755	gria1a	taf12	w001	0
94756	vip	taf12	w001	0
94757	gabrg1	taf12	w001	1
94758	dlg1	taf12	w001	1
94759	gabrb1	taf12	w001	0
94760	gabrb3	taf12	w001	1
94761	gabrg2	taf12	w001	1
94762	hrh3	taf12	w001	1
94763	gabra5	taf12	w001	1
94764	th	taf12	w001	0
94765	mao	taf12	w001	1
94766	dagla	taf12	w001	0
94767	gabrr3b	taf12	w001	0
94768	gnao1a	taf12	w001	0
94769	gabra3	taf12	w001	1
94770	gabbr2	taf12	w001	0
94771	sim1a	taf12	w001	0
94772	glra1	taf12	w001	1
94773	gad1b	taf12	w001	1
94774	syt10	taf12	w001	0
94775	syt6b	taf12	w001	0
94776	erbin	taf12	w001	0
94777	gnaq	taf12	w001	1
94778	slc6a6a	taf12	w001	1
94779	syt13	taf12	w001	1
94780	slc6a3	taf12	w001	0
94781	rims1a	taf12	w001	1
94782	slc32a1	taf12	w001	1
94783	grm5b	taf12	w001	1
94784	gdnfa	taf12	w001	0
94785	gabra2a	taf12	w001	0
94786	glrbb	taf12	w001	0
94787	syt3	taf12	w001	0
94788	arnt2	taf12	w001	0
94789	ppfia3	taf12	w001	0
94790	lrrk2	taf12	w001	0
94791	rims1b	taf12	w001	1
94792	kif5c	taf12	w001	0
94793	ctps1a	taf12	w001	0
94794	tgm2b	taf12	w001	0
94795	cacng8b	taf12	w001	0
94796	cplx3b	taf12	w001	1
94797	dnm1a	taf12	w001	0
94798	grm1a	taf12	w001	1
94799	slc6a1b	taf12	w001	1
94800	chrnb3b	taf12	w001	1
94801	chrnb3a	taf12	w001	0
94802	si:ch211-225b11.1	taf12	w001	0
94803	mctp1a	taf12	w001	0
94804	gabrz	taf12	w001	1
94805	chrm2a	taf12	w001	1
94806	htr2aa	taf12	w001	0
94807	cps1	taf12	w001	0
94808	gripap1	taf12	w001	0
94809	bdnf	taf12	w001	1
94810	stxbp2	taf12	w001	0
94811	grm1b	taf12	w001	0
94812	slc38a3a	taf12	w001	0
94813	gnal2	taf12	w001	0
94814	slc6a22.1	taf12	w001	0
94815	glsb	taf12	w001	0
94816	glulc	taf12	w001	0
94817	tph1a	taf12	w001	0
94818	npas4a	taf12	w001	1
94819	comta	taf12	w001	0
94820	doc2b	taf12	w001	0
94821	grip1	taf12	w001	0
94822	syt17	taf12	w001	0
94823	slc17a8	taf12	w001	0
94824	plcl2	taf12	w001	0
94825	vipb	taf12	w001	0
94826	slc6a9	taf12	w001	0
94827	ddc	taf12	w001	0
94828	th2	taf12	w001	0
94829	tgm1	taf12	w001	0
94830	slc18a2	taf12	w001	0
94831	scrib	taf12	w001	0
94832	gpr143	taf12	w001	0
94833	slc6a4b	taf12	w001	0
94834	chrnd	taf12	w001	0
94835	nr4a2b	taf12	w001	-1
94836	cad	taf12	w001	0
94837	gpm6ba	taf12	w001	0
94838	mxa	taf12	w001	0
94839	glra3	taf12	w001	0
94840	slc6a15	taf12	w001	0
94841	grip2b	taf12	w001	0
94842	moxd1l	taf12	w001	0
94843	slc6a22.2	taf12	w001	0
94844	id3	taf12	w001	0
94845	pfas	taf12	w001	0
94846	adra1ab	taf12	w001	0
94847	gpc4	taf12	w001	0
94848	p2ry11	taf12	w001	-1
94849	gpm6bb	taf12	w001	0
94850	slc6a11b	taf12	w001	1
94851	gabbr1b	taf12	w001	0
94852	syt7b	taf12	w001	0
94853	slc6a4a	taf12	w001	0
94854	chrna2a	taf12	w001	0
94855	mctp2b	taf12	w001	0
94856	syt1b	taf12	w001	0
94857	htr6	taf12	w001	0
94858	stx3a	taf12	w001	0
94859	tyr	taf12	w001	0
94860	lin7c	taf12	w001	0
94861	slc6a2	taf12	w005	0
94862	cacng3a	taf12	w005	0
94863	stxbp1a	taf12	w005	1
94864	stx1b	taf12	w005	1
94865	drd4a	taf12	w005	1
94866	chrnb1	taf12	w005	0
94867	gfpt1	taf12	w005	0
94868	gnb5a	taf12	w005	0
94869	kif17	taf12	w005	0
94870	chrna2b	taf12	w005	0
94871	caly	taf12	w005	1
94872	chrna6	taf12	w005	0
94873	trmt112	taf12	w005	1
94874	stxbp3	taf12	w005	0
94875	glra4b	taf12	w005	0
94876	dlg4a	taf12	w005	1
94877	slc6a1a	taf12	w005	1
94878	syt4	taf12	w005	1
94879	wdyhv1	taf12	w005	1
94880	ocrl	taf12	w005	0
94881	slc6a2	taf12	top50	0
94882	cacng3a	taf12	top50	0
94883	stxbp1a	taf12	top50	1
94884	stx1b	taf12	top50	1
94885	drd4a	taf12	top50	1
94886	chrnb1	taf12	top50	0
94887	gfpt1	taf12	top50	0
94888	gnb5a	taf12	top50	0
94889	kif17	taf12	top50	0
94890	chrna2b	taf12	top50	0
94891	caly	taf12	top50	1
94892	chrna6	taf12	top50	0
94893	trmt112	taf12	top50	1
94894	stxbp3	taf12	top50	0
94895	glra4b	taf12	top50	0
94896	dlg4a	taf12	top50	1
94897	slc6a1a	taf12	top50	1
94898	syt4	taf12	top50	1
94899	wdyhv1	taf12	top50	1
94900	ocrl	taf12	top50	0
94901	lin7a	taf12	top50	0
94902	syt9b	taf12	top50	0
94903	gphnb	taf12	top50	1
94904	drd2b	taf12	top50	0
94905	nr4a2a	taf12	top50	1
94906	gabra1	taf12	top50	1
94907	syt1a	taf12	top50	1
94908	gna13b	taf12	top50	0
94909	syt11a	taf12	top50	0
94910	grm5a	taf12	top50	0
94911	gpc6a	taf12	top50	0
94912	slc38a7	taf12	top50	1
94913	cplx3a	taf12	top50	0
94914	slc6a16a	taf12	top50	0
94915	usp46	taf12	top50	0
94916	syt9a	taf12	top50	1
94917	syn2a	taf12	top50	0
94918	gmps	taf12	top50	0
94919	syn2b	taf12	top50	1
94920	gabrb4	taf12	top50	1
94921	si:dkey-174m14.3	taf12	top50	1
94922	si:ch211-117c9.5	taf12	top50	1
94923	htr1b	taf12	top50	1
94924	isl1	taf12	top50	1
94925	htr1d	taf12	top50	0
94926	drd1b	taf12	top50	0
94927	ap3d1	taf12	top50	1
94928	htr5ab	taf12	top50	0
94929	gatb	taf12	top50	1
94930	chrm3b	taf12	top50	0
94931	adra1aa	taf12	top50perTarget	0
94932	adra1ba	taf12	top50perTarget	1
94933	ap3d1	taf12	top50perTarget	1
94934	asmt2	taf12	top50perTarget	1
94935	asnsd1	taf12	top50perTarget	1
94936	cacng2b	taf12	top50perTarget	1
94937	cacng3a	taf12	top5perTarget	0
94938	cacng3a	taf12	top10perTarget	0
94939	cacng3a	taf12	top50perTarget	0
94940	cacng4b	taf12	top50perTarget	1
94941	cacng8a	taf12	top50perTarget	1
94942	caly	taf12	top50perTarget	1
94943	chrm3b	taf12	top50perTarget	0
94944	chrm4a	taf12	top50perTarget	1
94945	chrna2b	taf12	top50perTarget	0
94946	chrna6	taf12	top50perTarget	0
94947	chrnb1	taf12	top50perTarget	0
94948	cplx2	taf12	top50perTarget	0
94949	cplx3a	taf12	top50perTarget	0
94950	cplx4b	taf12	top50perTarget	0
94951	ctps1a	taf12	top50perTarget	0
94952	ctps1b	taf12	top50perTarget	1
94953	daglb	taf12	top50perTarget	1
94954	dbh	taf12	top50perTarget	0
94955	dlg1	taf12	top50perTarget	1
94956	dlg4a	taf12	top50perTarget	1
94957	drd1b	taf12	top50perTarget	0
94958	drd2b	taf12	top50perTarget	0
94959	drd4a	taf12	top50perTarget	1
94960	erbin	taf12	top50perTarget	0
94961	frrs1l	taf12	top50perTarget	1
94962	gabbr1a	taf12	top50perTarget	1
94963	gabra1	taf12	top50perTarget	1
94964	gabra3	taf12	top50perTarget	1
94965	gabra4	taf12	top50perTarget	1
94966	gabra5	taf12	top50perTarget	1
94967	gabra6b	taf12	top50perTarget	0
94968	gabrb1	taf12	top50perTarget	0
94969	gabrb3	taf12	top50perTarget	1
94970	gabrb4	taf12	top50perTarget	1
94971	gabrd	taf12	top50perTarget	1
94972	gabrg1	taf12	top50perTarget	1
94973	gabrg2	taf12	top50perTarget	1
94974	gabrr1	taf12	top50perTarget	0
94975	gabrz	taf12	top50perTarget	1
94976	gatb	taf12	top50perTarget	1
94977	gfpt1	taf12	top50perTarget	0
94978	glra1	taf12	top50perTarget	1
94979	glsa	taf12	top50perTarget	1
94980	glula	taf12	top50perTarget	1
94981	gmps	taf12	top50perTarget	0
94982	gna11a	taf12	top50perTarget	0
94983	gna11b	taf12	top50perTarget	0
94984	gna12a	taf12	top50perTarget	0
94985	gna13a	taf12	top50perTarget	0
94986	gnal	taf12	top50perTarget	0
94987	gnao1a	taf12	top50perTarget	0
94988	gnaq	taf12	top50perTarget	1
94989	gnb5a	taf12	top50perTarget	0
94990	gpc6a	taf12	top50perTarget	0
94991	gphna	taf12	top50perTarget	0
94992	gphnb	taf12	top50perTarget	1
94993	gria1b	taf12	top50perTarget	0
94994	grm1a	taf12	top50perTarget	1
94995	grm5a	taf12	top50perTarget	0
94996	grm5b	taf12	top50perTarget	1
94997	hrh3	taf12	top50perTarget	1
94998	htr1ab	taf12	top50perTarget	0
94999	htr1b	taf12	top50perTarget	1
95000	htr1d	taf12	top50perTarget	0
95001	htr4	taf12	top50perTarget	1
95002	htr5ab	taf12	top50perTarget	0
95003	inpp5b	taf12	top50perTarget	0
95004	isl1	taf12	top50perTarget	1
95005	kif17	taf12	top50perTarget	0
95006	kif5aa	taf12	top50perTarget	0
95007	kif5ab	taf12	top50perTarget	1
95008	kyat1	taf12	top50perTarget	1
95009	lin7a	taf12	top50perTarget	0
95010	lin7b	taf12	top50perTarget	0
95011	manf	taf12	top50perTarget	0
95012	mao	taf12	top50perTarget	1
95013	nadsyn1	taf12	top50perTarget	0
95014	nos1	taf12	top50perTarget	0
95015	nr4a2a	taf12	top50perTarget	1
95016	ocrl	taf12	top50perTarget	0
95017	per1b	taf12	top50perTarget	1
95018	plcl1	taf12	top50perTarget	0
95019	qars	taf12	top50perTarget	0
95020	qrsl1	taf12	top50perTarget	0
95021	rgs8	taf12	top50perTarget	1
95022	rims1a	taf12	top50perTarget	1
95023	rims3	taf12	top50perTarget	1
95024	si:ch211-114m9.1	taf12	top50perTarget	1
95025	si:ch211-117c9.5	taf12	top50perTarget	1
95026	si:dkey-174m14.3	taf12	top50perTarget	1
95027	slc17a6b	taf12	top50perTarget	1
95028	slc17a7a	taf12	top50perTarget	0
95029	slc32a1	taf12	top50perTarget	1
95030	slc38a7	taf12	top50perTarget	1
95031	slc6a16a	taf12	top50perTarget	0
95032	slc6a17	taf12	top50perTarget	1
95033	slc6a1a	taf12	top50perTarget	1
95034	slc6a2	taf12	top5perTarget	0
95035	slc6a2	taf12	top10perTarget	0
95036	slc6a2	taf12	top50perTarget	0
95037	slc6a3	taf12	top50perTarget	0
95038	slc6a6a	taf12	top50perTarget	1
95039	slc6a8	taf12	top50perTarget	0
95040	sncgb	taf12	top50perTarget	1
95041	stx1b	taf12	top50perTarget	1
95042	stxbp1a	taf12	top50perTarget	1
95043	stxbp3	taf12	top50perTarget	0
95044	syn2a	taf12	top50perTarget	0
95045	syn2b	taf12	top50perTarget	1
95046	syt11a	taf12	top50perTarget	0
95047	syt11b	taf12	top50perTarget	1
95048	syt12	taf12	top50perTarget	1
95049	syt13	taf12	top50perTarget	1
95050	syt1a	taf12	top50perTarget	1
95051	syt2a	taf12	top50perTarget	0
95052	syt4	taf12	top50perTarget	1
95053	syt5b	taf12	top50perTarget	1
95054	syt7a	taf12	top50perTarget	1
95055	syt9a	taf12	top50perTarget	1
95056	syt9b	taf12	top50perTarget	0
95057	tgm5l	taf12	top50perTarget	0
95058	th	taf12	top50perTarget	0
95059	trmt112	taf12	top50perTarget	1
95060	usp46	taf12	top50perTarget	0
95061	vip	taf12	top50perTarget	0
95062	wdyhv1	taf12	top50perTarget	1
95063	zdhhc15b	taf12	top50perTarget	1
95064	tyr	taf13	w001	0
95065	gna13b	taf13	w001	0
95066	cacng3a	taf13	w001	0
95067	gabrr3b	taf13	w001	0
95068	dagla	taf13	w001	0
95069	lin7c	taf13	w001	0
95070	syt1b	taf13	w001	0
95071	adra1aa	taf13	w001	0
95072	cacng8b	taf13	w001	0
95073	htr1d	taf13	w001	0
95074	cplx2	taf13	w001	0
95075	slc6a22.2	taf13	w001	0
95076	si:ch211-117c9.5	taf13	w001	1
95077	sim1a	taf13	w001	0
95078	htr1b	taf13	w001	0
95079	slc17a8	taf13	w001	0
95080	comta	taf13	w001	0
95081	chrna6	taf13	w001	0
95082	kif17	taf13	w001	0
95083	syt17	taf13	w001	0
95084	stx3a	taf13	w001	0
95085	gria1b	taf13	w001	0
95086	drd1b	taf13	w001	0
95087	gnb5a	taf13	w001	0
95088	wdyhv1	taf13	w001	0
95089	gabrb4	taf13	w001	0
95090	ddc	taf13	w001	0
95091	gna11b	taf13	w001	0
95092	slc6a4a	taf13	w001	0
95093	gabrb1	taf13	w001	0
95094	gatb	taf13	w001	0
95095	nadsyn1	taf13	w001	0
95096	glra1	taf13	w001	0
95097	syt5b	taf13	w001	1
95098	slc18a2	taf13	w001	0
95099	hrh3	taf13	w001	0
95100	gabrg1	taf13	w001	0
95101	lrrk2	taf13	w001	0
95102	syt6b	taf13	w001	0
95103	scrib	taf13	w001	0
95104	trmt112	taf13	w001	1
95105	gabra3	taf13	w001	0
95106	moxd1l	taf13	w001	0
95107	chrna2b	taf13	w001	0
95108	cacng2b	taf13	w001	0
95109	nr4a2a	taf13	w001	0
95110	inpp5b	taf13	w001	0
95111	slc17a6b	taf13	w001	0
95112	kif5c	taf13	w001	0
95113	ppfia3	taf13	w001	0
95114	grip1	taf13	w001	0
95115	rgs8	taf13	w001	1
95116	syt2a	taf13	w001	0
95117	mxa	taf13	w001	0
95118	syn2a	taf13	w001	0
95119	si:ch211-114m9.1	taf13	w001	1
95120	tyr	taf13	top50	0
95121	gna13b	taf13	top50	0
95122	cacng3a	taf13	top50	0
95123	gabrr3b	taf13	top50	0
95124	dagla	taf13	top50	0
95125	lin7c	taf13	top50	0
95126	syt1b	taf13	top50	0
95127	adra1aa	taf13	top50	0
95128	cacng8b	taf13	top50	0
95129	htr1d	taf13	top50	0
95130	cplx2	taf13	top50	0
95131	slc6a22.2	taf13	top50	0
95132	si:ch211-117c9.5	taf13	top50	1
95133	sim1a	taf13	top50	0
95134	htr1b	taf13	top50	0
95135	slc17a8	taf13	top50	0
95136	comta	taf13	top50	0
95137	chrna6	taf13	top50	0
95138	kif17	taf13	top50	0
95139	syt17	taf13	top50	0
95140	stx3a	taf13	top50	0
95141	gria1b	taf13	top50	0
95142	drd1b	taf13	top50	0
95143	gnb5a	taf13	top50	0
95144	wdyhv1	taf13	top50	0
95145	gabrb4	taf13	top50	0
95146	ddc	taf13	top50	0
95147	gna11b	taf13	top50	0
95148	slc6a4a	taf13	top50	0
95149	gabrb1	taf13	top50	0
95150	gatb	taf13	top50	0
95151	nadsyn1	taf13	top50	0
95152	glra1	taf13	top50	0
95153	syt5b	taf13	top50	1
95154	slc18a2	taf13	top50	0
95155	hrh3	taf13	top50	0
95156	gabrg1	taf13	top50	0
95157	lrrk2	taf13	top50	0
95158	syt6b	taf13	top50	0
95159	scrib	taf13	top50	0
95160	trmt112	taf13	top50	1
95161	gabra3	taf13	top50	0
95162	moxd1l	taf13	top50	0
95163	chrna2b	taf13	top50	0
95164	cacng2b	taf13	top50	0
95165	nr4a2a	taf13	top50	0
95166	inpp5b	taf13	top50	0
95167	slc17a6b	taf13	top50	0
95168	kif5c	taf13	top50	0
95169	ppfia3	taf13	top50	0
95170	tyr	taf13	top50perTarget	0
95171	slc6a1l	taf1b	w001	0
95172	moxd1l	taf1b	w001	1
95173	lin7c	taf1b	w001	0
95174	scrib	taf1b	w001	0
95175	glulc	taf1b	w001	0
95176	ocrl	taf1b	w001	0
95177	stxbp3	taf1b	w001	0
95178	nos1	taf1b	w001	0
95179	slc6a1l	taf1b	top50	0
95180	moxd1l	taf1b	top50	1
95181	lin7c	taf1b	top50	0
95182	scrib	taf1b	top50	0
95183	glulc	taf1b	top50	0
95184	ocrl	taf1b	top50	0
95185	stxbp3	taf1b	top50	0
95186	nos1	taf1b	top50	0
95187	chrm3b	taf3	w001	0
95188	slc6a22.1	taf3	w001	0
95189	gabbr1b	taf3	w001	0
95190	cacng3a	taf3	w001	0
95191	glsb	taf3	w001	0
95192	ppfia3	taf3	w001	0
95193	slc18a2	taf3	w001	0
95194	moxd1l	taf3	w001	0
95195	grip1	taf3	w001	0
95196	gpr143	taf3	w001	0
95197	htr6	taf3	w001	0
95198	doc2b	taf3	w001	0
95199	glulc	taf3	w001	0
95200	grm5a	taf3	w001	0
95201	arnt2	taf3	w001	0
95202	gna11b	taf3	w001	0
95203	tyr	taf3	w001	0
95204	lrrk2	taf3	w001	0
95205	tgm5l	taf3	w001	0
95206	stxbp2	taf3	w001	0
95207	slc6a4b	taf3	w001	0
95208	scrib	taf3	w001	0
95209	qars	taf3	w001	0
95210	lin7a	taf3	w001	0
95211	htr1ab	taf3	w001	0
95212	kyat1	taf3	w001	0
95213	gabrr3b	taf3	w001	0
95214	slc6a15	taf3	w001	0
95215	gabrb1	taf3	w001	0
95216	trmt112	taf3	w001	1
95217	rims1b	taf3	w001	0
95218	htr1d	taf3	w001	0
95219	tph1a	taf3	w001	0
95220	usp46	taf3	w001	0
95221	gabrb3	taf3	w001	0
95222	gabbr1a	taf3	w001	0
95223	glrbb	taf3	w001	0
95224	slc17a7a	taf3	w001	0
95225	htr2aa	taf3	w001	0
95226	inpp5b	taf3	w001	0
95227	gnao1a	taf3	w001	0
95228	syt17	taf3	w001	0
95229	syt9b	taf3	w001	0
95230	ocrl	taf3	w001	0
95231	stx3a	taf3	w001	0
95232	gdnfa	taf3	w001	0
95233	gabrb4	taf3	w001	0
95234	kif17	taf3	w001	0
95235	mctp1a	taf3	w001	0
95236	nadsyn1	taf3	w001	0
95237	adra1aa	taf3	w001	0
95238	mctp2b	taf3	w001	0
95239	syt6b	taf3	w001	0
95240	gria1a	taf3	w001	0
95241	gatb	taf3	w001	0
95242	ctps1b	taf3	w001	1
95243	slc6a22.2	taf3	w001	0
95244	sncgb	taf3	w001	0
95245	frrs1l	taf3	w001	1
95246	kif5c	taf3	w001	0
95247	nr4a2a	taf3	w001	0
95248	chrm2a	taf3	w001	0
95249	gnal	taf3	w001	0
95250	lin7b	taf3	w001	0
95251	cad	taf3	w001	0
95252	nos1	taf3	w001	0
95253	glsa	taf3	w001	0
95254	dnm1a	taf3	w001	0
95255	htr1b	taf3	w001	0
95256	gabbr2	taf3	w001	0
95257	cplx3b	taf3	w001	0
95258	rims1a	taf3	w001	0
95259	comta	taf3	w001	0
95260	gripap1	taf3	w001	0
95261	slc6a3	taf3	w001	0
95262	adra1ba	taf3	w001	0
95263	cplx2	taf3	w001	0
95264	daglb	taf3	w001	0
95265	rgs8	taf3	w001	1
95266	syt11b	taf3	w001	1
95267	cacng2b	taf3	w001	0
95268	gna12a	taf3	w001	0
95269	drd1b	taf3	w001	0
95270	slc38a7	taf3	w001	0
95271	stxbp3	taf3	w001	0
95272	syt2a	taf3	w001	0
95273	gabra6b	taf3	w001	0
95274	slc6a6a	taf3	w001	1
95275	zdhhc15b	taf3	w001	0
95276	cplx3a	taf3	w001	0
95277	chrnd	taf3	w001	0
95278	qrsl1	taf3	w001	0
95279	slc17a6b	taf3	w001	0
95280	gabra4	taf3	w001	0
95281	gabrd	taf3	w001	0
95282	gabrz	taf3	w001	0
95283	stxbp1a	taf3	w001	1
95284	tgm1	taf3	w001	0
95285	syt13	taf3	w001	0
95286	drd4a	taf3	w001	0
95287	chrnb3a	taf3	w001	0
95288	plcl1	taf3	w001	0
95289	gphnb	taf3	w001	1
95290	dbh	taf3	w001	0
95291	ap3d1	taf3	w001	1
95292	drd2b	taf3	w001	0
95293	kif5aa	taf3	w001	0
95294	chrm4a	taf3	w001	0
95295	gabra5	taf3	w001	0
95296	id3	taf3	w001	0
95297	dlg1	taf3	w001	0
95298	slc6a4a	taf3	w001	0
95299	syt12	taf3	w001	1
95300	vip	taf3	w001	0
95301	si:ch211-114m9.1	taf3	w001	0
95302	asnsd1	taf3	w001	0
95303	htr4	taf3	w001	0
95304	plcl2	taf3	w001	0
95305	slc6a17	taf3	w001	0
95306	wdyhv1	taf3	w001	1
95307	si:dkey-174m14.3	taf3	w001	1
95308	per1b	taf3	w001	1
95309	syn2a	taf3	w001	0
95310	gabra3	taf3	w001	0
95311	gabrg2	taf3	w001	0
95312	gna11a	taf3	w001	0
95313	syt1b	taf3	w001	0
95314	sim1a	taf3	w001	0
95315	asmt2	taf3	w001	0
95316	stx1b	taf3	w001	1
95317	syt7a	taf3	w001	1
95318	syt9a	taf3	w001	1
95319	gpm6ba	taf3	w001	0
95320	chrnb3b	taf3	w001	0
95321	si:ch211-117c9.5	taf3	w001	0
95322	kif5ab	taf3	w001	0
95323	gabra1	taf3	w001	1
95324	isl1	taf3	w001	0
95325	syt1a	taf3	w001	1
95326	gnaq	taf3	w001	0
95327	si:ch211-225b11.1	taf3	w001	0
95328	grm5b	taf3	w001	0
95329	th2	taf3	w001	0
95330	cacng4b	taf3	w001	0
95331	rims3	taf3	w001	1
95332	gabrg1	taf3	w001	0
95333	slc6a1a	taf3	w001	1
95334	ctps1a	taf3	w001	0
95335	dlg4a	taf3	w001	0
95336	erbin	taf3	w001	0
95337	glra3	taf3	w001	0
95338	gnal2	taf3	w001	0
95339	chrna2a	taf3	w001	0
95340	gphna	taf3	w001	0
95341	hrh3	taf3	w001	0
95342	grm1a	taf3	w001	0
95343	syn2b	taf3	w001	1
95344	gabrr1	taf3	w001	0
95345	mao	taf3	w001	0
95346	syt5b	taf3	w001	0
95347	glra1	taf3	w001	0
95348	gria1b	taf3	w001	0
95349	chrna2b	taf3	w001	0
95350	slc6a2	taf3	w001	0
95351	syt4	taf3	w001	1
95352	slc6a8	taf3	w001	0
95353	slc32a1	taf3	w001	1
95354	cacng8a	taf3	w001	0
95355	htr5ab	taf3	w001	0
95356	syt11a	taf3	w001	0
95357	pfas	taf3	w001	0
95358	gpc4	taf3	w001	1
95359	chrna6	taf3	w001	0
95360	adra1ab	taf3	w001	0
95361	caly	taf3	w001	1
95362	syt3	taf3	w001	0
95363	grm1b	taf3	w001	0
95364	bdnf	taf3	w001	0
95365	slc6a16a	taf3	w001	0
95366	slc17a6a	taf3	w001	1
95367	slc6a9	taf3	w001	0
95368	glula	taf3	w001	0
95369	th	taf3	w001	0
95370	glra4b	taf3	w001	0
95371	ddc	taf3	w001	0
95372	gabra2a	taf3	w001	0
95373	gpm6bb	taf3	w001	0
95374	gpc6a	taf3	w001	0
95375	slc6a1b	taf3	w001	0
95376	cplx4b	taf3	w001	0
95377	p2ry11	taf3	w001	0
95378	chrm3b	taf3	w005	0
95379	slc6a22.1	taf3	w005	0
95380	gabbr1b	taf3	w005	0
95381	chrm3b	taf3	top50	0
95382	slc6a22.1	taf3	top50	0
95383	gabbr1b	taf3	top50	0
95384	cacng3a	taf3	top50	0
95385	glsb	taf3	top50	0
95386	ppfia3	taf3	top50	0
95387	slc18a2	taf3	top50	0
95388	moxd1l	taf3	top50	0
95389	grip1	taf3	top50	0
95390	gpr143	taf3	top50	0
95391	htr6	taf3	top50	0
95392	doc2b	taf3	top50	0
95393	glulc	taf3	top50	0
95394	grm5a	taf3	top50	0
95395	arnt2	taf3	top50	0
95396	gna11b	taf3	top50	0
95397	tyr	taf3	top50	0
95398	lrrk2	taf3	top50	0
95399	tgm5l	taf3	top50	0
95400	stxbp2	taf3	top50	0
95401	slc6a4b	taf3	top50	0
95402	scrib	taf3	top50	0
95403	qars	taf3	top50	0
95404	lin7a	taf3	top50	0
95405	htr1ab	taf3	top50	0
95406	kyat1	taf3	top50	0
95407	gabrr3b	taf3	top50	0
95408	slc6a15	taf3	top50	0
95409	gabrb1	taf3	top50	0
95410	trmt112	taf3	top50	1
95411	rims1b	taf3	top50	0
95412	htr1d	taf3	top50	0
95413	tph1a	taf3	top50	0
95414	usp46	taf3	top50	0
95415	gabrb3	taf3	top50	0
95416	gabbr1a	taf3	top50	0
95417	glrbb	taf3	top50	0
95418	slc17a7a	taf3	top50	0
95419	htr2aa	taf3	top50	0
95420	inpp5b	taf3	top50	0
95421	gnao1a	taf3	top50	0
95422	syt17	taf3	top50	0
95423	syt9b	taf3	top50	0
95424	ocrl	taf3	top50	0
95425	stx3a	taf3	top50	0
95426	gdnfa	taf3	top50	0
95427	gabrb4	taf3	top50	0
95428	kif17	taf3	top50	0
95429	mctp1a	taf3	top50	0
95430	nadsyn1	taf3	top50	0
95431	chrm3b	taf3	top10perTarget	0
95432	chrm3b	taf3	top50perTarget	0
95433	gabbr1b	taf3	top50perTarget	0
95434	slc6a22.1	taf3	top50perTarget	0
95435	slc6a4a	taf4a	w001	0
95436	tgm2b	taf4a	w001	0
95437	si:ch211-225b11.1	taf4a	w001	0
95438	gabbr1b	taf4a	w001	0
95439	htr1ab	taf4a	w001	0
95440	chrm2a	taf4a	w001	0
95441	gabra6b	taf4a	w001	0
95442	slc6a4a	taf4a	top50	0
95443	tgm2b	taf4a	top50	0
95444	si:ch211-225b11.1	taf4a	top50	0
95445	gabbr1b	taf4a	top50	0
95446	htr1ab	taf4a	top50	0
95447	chrm2a	taf4a	top50	0
95448	gabra6b	taf4a	top50	0
95449	slc38a3a	taf7	w001	0
95450	cplx4b	taf7	w001	0
95451	glulc	taf7	w001	0
95452	cplx2	taf7	w001	0
95453	slc6a4a	taf7	w001	0
95454	slc6a2	taf7	w001	0
95455	slc6a4b	taf7	w001	0
95456	doc2b	taf7	w001	0
95457	glsb	taf7	w001	0
95458	gpr143	taf7	w001	0
95459	gabrr1	taf7	w001	0
95460	chrna6	taf7	w001	0
95461	chrna2b	taf7	w001	0
95462	grm1b	taf7	w001	0
95463	nadsyn1	taf7	w001	0
95464	ddc	taf7	w001	0
95465	nos1	taf7	w001	0
95466	pfas	taf7	w001	0
95467	arnt2	taf7	w001	0
95468	gnao1a	taf7	w001	0
95469	gatb	taf7	w001	0
95470	asmt2	taf7	w001	0
95471	kif5aa	taf7	w001	0
95472	gabrb3	taf7	w001	0
95473	dnm1a	taf7	w001	0
95474	slc38a3a	taf7	top50	0
95475	cplx4b	taf7	top50	0
95476	glulc	taf7	top50	0
95477	cplx2	taf7	top50	0
95478	slc6a4a	taf7	top50	0
95479	slc6a2	taf7	top50	0
95480	slc6a4b	taf7	top50	0
95481	doc2b	taf7	top50	0
95482	glsb	taf7	top50	0
95483	gpr143	taf7	top50	0
95484	gabrr1	taf7	top50	0
95485	chrna6	taf7	top50	0
95486	chrna2b	taf7	top50	0
95487	grm1b	taf7	top50	0
95488	nadsyn1	taf7	top50	0
95489	ddc	taf7	top50	0
95490	nos1	taf7	top50	0
95491	pfas	taf7	top50	0
95492	arnt2	taf7	top50	0
95493	gnao1a	taf7	top50	0
95494	gatb	taf7	top50	0
95495	asmt2	taf7	top50	0
95496	kif5aa	taf7	top50	0
95497	gabrb3	taf7	top50	0
95498	dnm1a	taf7	top50	0
95499	cps1	taf9	w001	0
95500	chrnd	taf9	w001	0
95501	stx3a	taf9	w001	0
95502	htr5ab	taf9	w001	0
95503	htr6	taf9	w001	0
95504	stxbp3	taf9	w001	0
95505	chrna2a	taf9	w001	0
95506	slc6a22.1	taf9	w001	0
95507	dagla	taf9	w001	0
95508	glra4b	taf9	w001	0
95509	cplx4b	taf9	w001	0
95510	cacng3a	taf9	w001	0
95511	slc6a22.2	taf9	w001	0
95512	glra1	taf9	w001	1
95513	kif17	taf9	w001	0
95514	gfpt1	taf9	w001	0
95515	gpc6a	taf9	w001	0
95516	gria1b	taf9	w001	0
95517	lin7a	taf9	w001	0
95518	si:ch211-225b11.1	taf9	w001	0
95519	adra1ba	taf9	w001	1
95520	daglb	taf9	w001	0
95521	cacng8b	taf9	w001	0
95522	lin7b	taf9	w001	0
95523	nadsyn1	taf9	w001	0
95524	chrna2b	taf9	w001	0
95525	drd4a	taf9	w001	0
95526	doc2b	taf9	w001	0
95527	gabrb3	taf9	w001	0
95528	rims1b	taf9	w001	0
95529	dnm1a	taf9	w001	0
95530	inpp5b	taf9	w001	0
95531	rims1a	taf9	w001	0
95532	ctps1b	taf9	w001	1
95533	grip2b	taf9	w001	0
95534	chrnb3a	taf9	w001	0
95535	gabbr2	taf9	w001	0
95536	slc17a6b	taf9	w001	0
95537	qrsl1	taf9	w001	0
95538	syt13	taf9	w001	1
95539	arnt2	taf9	w001	0
95540	syt9b	taf9	w001	0
95541	syt17	taf9	w001	0
95542	gna11a	taf9	w001	0
95543	comta	taf9	w001	0
95544	drd1b	taf9	w001	0
95545	kyat1	taf9	w001	1
95546	gabrr1	taf9	w001	0
95547	grm1b	taf9	w001	0
95548	slc6a8	taf9	w001	0
95549	gabrg1	taf9	w001	0
95550	slc38a3a	taf9	w001	0
95551	gabra3	taf9	w001	0
95552	dlg1	taf9	w001	0
95553	cacng2b	taf9	w001	1
95554	glrbb	taf9	w001	0
95555	gnaq	taf9	w001	1
95556	kif5c	taf9	w001	0
95557	gnao1a	taf9	w001	0
95558	plcl1	taf9	w001	0
95559	gabra2a	taf9	w001	0
95560	kif5aa	taf9	w001	0
95561	zdhhc15b	taf9	w001	0
95562	gnal	taf9	w001	0
95563	dlg4a	taf9	w001	0
95564	gabra6b	taf9	w001	0
95565	slc18a2	taf9	w001	0
95566	asmt2	taf9	w001	0
95567	vip	taf9	w001	0
95568	grm5b	taf9	w001	0
95569	slc17a8	taf9	w001	0
95570	ocrl	taf9	w001	0
95571	manf	taf9	w001	0
95572	htr1ab	taf9	w001	0
95573	gabrr3b	taf9	w001	0
95574	ddc	taf9	w001	0
95575	syn2a	taf9	w001	0
95576	cplx3a	taf9	w001	0
95577	chrm2a	taf9	w001	0
95578	erbin	taf9	w001	0
95579	si:ch211-117c9.5	taf9	w001	0
95580	plcl2	taf9	w001	0
95581	pfas	taf9	w001	0
95582	lrrk2	taf9	w001	0
95583	htr2aa	taf9	w001	0
95584	scrib	taf9	w001	0
95585	gabbr1a	taf9	w001	0
95586	slc6a3	taf9	w001	0
95587	syn2b	taf9	w001	1
95588	slc38a7	taf9	w001	0
95589	cplx3b	taf9	w001	0
95590	syt2a	taf9	w001	0
95591	si:dkey-174m14.3	taf9	w001	1
95592	tgm5l	taf9	w001	0
95593	asnsd1	taf9	w001	0
95594	gabra5	taf9	w001	0
95595	isl1	taf9	w001	0
95596	usp46	taf9	w001	0
95597	wdyhv1	taf9	w001	1
95598	gabrb1	taf9	w001	0
95599	hrh3	taf9	w001	0
95600	rims3	taf9	w001	1
95601	adra1aa	taf9	w001	0
95602	th	taf9	w001	0
95603	syt12	taf9	w001	1
95604	syt6b	taf9	w001	0
95605	gatb	taf9	w001	0
95606	id3	taf9	w001	0
95607	gabrd	taf9	w001	0
95608	stxbp2	taf9	w001	0
95609	mctp1a	taf9	w001	0
95610	frrs1l	taf9	w001	1
95611	cacng4b	taf9	w001	0
95612	mao	taf9	w001	0
95613	grm5a	taf9	w001	0
95614	chrm4a	taf9	w001	0
95615	syt11b	taf9	w001	1
95616	qars	taf9	w001	0
95617	gabrz	taf9	w001	0
95618	gna13a	taf9	w001	0
95619	gphnb	taf9	w001	1
95620	cacng8a	taf9	w001	0
95621	slc6a1l	taf9	w001	0
95622	kif5ab	taf9	w001	0
95623	syt5b	taf9	w001	0
95624	slc6a1a	taf9	w001	1
95625	ap3d1	taf9	w001	1
95626	syt9a	taf9	w001	1
95627	gabrb4	taf9	w001	0
95628	htr1d	taf9	w001	0
95629	gna11b	taf9	w001	0
95630	tph1a	taf9	w001	0
95631	chrnb3b	taf9	w001	0
95632	stxbp1a	taf9	w001	1
95633	glulc	taf9	w001	0
95634	trmt112	taf9	w001	1
95635	slc6a17	taf9	w001	0
95636	nos1	taf9	w001	0
95637	slc6a6a	taf9	w001	0
95638	syt7a	taf9	w001	0
95639	si:ch211-114m9.1	taf9	w001	0
95640	drd2b	taf9	w001	0
95641	gdnfa	taf9	w001	0
95642	dbh	taf9	w001	0
95643	bdnf	taf9	w001	0
95644	gabra1	taf9	w001	1
95645	gpm6ba	taf9	w001	0
95646	glsa	taf9	w001	0
95647	htr1b	taf9	w001	0
95648	htr4	taf9	w001	0
95649	syt1a	taf9	w001	1
95650	grm1a	taf9	w001	0
95651	stx1b	taf9	w001	1
95652	gripap1	taf9	w001	0
95653	gabrg2	taf9	w001	0
95654	gnal2	taf9	w001	0
95655	slc32a1	taf9	w001	1
95656	sncgb	taf9	w001	0
95657	tgm1	taf9	w001	0
95658	grip1	taf9	w001	0
95659	gria1a	taf9	w001	0
95660	glula	taf9	w001	1
95661	rgs8	taf9	w001	0
95662	syt4	taf9	w001	1
95663	cplx2	taf9	w001	0
95664	gpr143	taf9	w001	0
95665	per1b	taf9	w001	0
95666	gpc4	taf9	w001	1
95667	syt3	taf9	w001	0
95668	slc6a1b	taf9	w001	1
95669	gabra4	taf9	w001	0
95670	tgm2b	taf9	w001	0
95671	mxa	taf9	w001	0
95672	gphna	taf9	w001	0
95673	ctps1a	taf9	w001	0
95674	slc6a9	taf9	w001	0
95675	nr4a2a	taf9	w001	0
95676	th2	taf9	w001	0
95677	gna12a	taf9	w001	0
95678	cps1	taf9	w005	0
95679	cps1	taf9	top50	0
95680	chrnd	taf9	top50	0
95681	stx3a	taf9	top50	0
95682	htr5ab	taf9	top50	0
95683	htr6	taf9	top50	0
95684	stxbp3	taf9	top50	0
95685	chrna2a	taf9	top50	0
95686	slc6a22.1	taf9	top50	0
95687	dagla	taf9	top50	0
95688	glra4b	taf9	top50	0
95689	cplx4b	taf9	top50	0
95690	cacng3a	taf9	top50	0
95691	slc6a22.2	taf9	top50	0
95692	glra1	taf9	top50	1
95693	kif17	taf9	top50	0
95694	gfpt1	taf9	top50	0
95695	gpc6a	taf9	top50	0
95696	gria1b	taf9	top50	0
95697	lin7a	taf9	top50	0
95698	si:ch211-225b11.1	taf9	top50	0
95699	adra1ba	taf9	top50	1
95700	daglb	taf9	top50	0
95701	cacng8b	taf9	top50	0
95702	lin7b	taf9	top50	0
95703	nadsyn1	taf9	top50	0
95704	chrna2b	taf9	top50	0
95705	drd4a	taf9	top50	0
95706	doc2b	taf9	top50	0
95707	gabrb3	taf9	top50	0
95708	rims1b	taf9	top50	0
95709	dnm1a	taf9	top50	0
95710	inpp5b	taf9	top50	0
95711	rims1a	taf9	top50	0
95712	ctps1b	taf9	top50	1
95713	grip2b	taf9	top50	0
95714	chrnb3a	taf9	top50	0
95715	gabbr2	taf9	top50	0
95716	slc17a6b	taf9	top50	0
95717	qrsl1	taf9	top50	0
95718	syt13	taf9	top50	1
95719	arnt2	taf9	top50	0
95720	syt9b	taf9	top50	0
95721	syt17	taf9	top50	0
95722	gna11a	taf9	top50	0
95723	comta	taf9	top50	0
95724	drd1b	taf9	top50	0
95725	kyat1	taf9	top50	1
95726	gabrr1	taf9	top50	0
95727	grm1b	taf9	top50	0
95728	slc6a8	taf9	top50	0
95729	cps1	taf9	top50perTarget	0
95730	slc6a1b	tal1	w001	1
95731	cps1	tal1	w001	0
95732	gad1b	tal1	w001	1
95733	gdnfa	tal1	w001	0
95734	syt3	tal1	w001	0
95735	slc32a1	tal1	w001	1
95736	chrnb1	tal1	w001	0
95737	chrm2a	tal1	w001	1
95738	chrna2b	tal1	w001	0
95739	ppfia3	tal1	w001	0
95740	syt7b	tal1	w001	0
95741	gabra3	tal1	w001	1
95742	chrm3b	tal1	w001	0
95743	drd1b	tal1	w001	0
95744	gabrg2	tal1	w001	0
95745	asnsd1	tal1	w001	0
95746	kif5aa	tal1	w001	0
95747	slc6a1a	tal1	w001	1
95748	frrs1l	tal1	w001	1
95749	grip2b	tal1	w001	0
95750	cacng2b	tal1	w001	1
95751	slc6a9	tal1	w001	0
95752	slc6a1b	tal1	w005	1
95753	slc6a1b	tal1	top50	1
95754	cps1	tal1	top50	0
95755	gad1b	tal1	top50	1
95756	gdnfa	tal1	top50	0
95757	syt3	tal1	top50	0
95758	slc32a1	tal1	top50	1
95759	chrnb1	tal1	top50	0
95760	chrm2a	tal1	top50	1
95761	chrna2b	tal1	top50	0
95762	ppfia3	tal1	top50	0
95763	syt7b	tal1	top50	0
95764	gabra3	tal1	top50	1
95765	chrm3b	tal1	top50	0
95766	drd1b	tal1	top50	0
95767	gabrg2	tal1	top50	0
95768	asnsd1	tal1	top50	0
95769	kif5aa	tal1	top50	0
95770	slc6a1a	tal1	top50	1
95771	frrs1l	tal1	top50	1
95772	grip2b	tal1	top50	0
95773	cacng2b	tal1	top50	1
95774	slc6a9	tal1	top50	0
95775	cps1	tal1	top50perTarget	0
95776	slc6a1b	tal1	top50perTarget	1
95777	slc6a1l	tardbp	w001	0
95778	f13a1b	tardbp	w001	0
95779	gabbr1b	tardbp	w001	0
95780	syt11a	tardbp	w001	0
95781	lin7c	tardbp	w001	0
95782	sim1a	tardbp	w001	0
95783	stx3a	tardbp	w001	0
95784	ocrl	tardbp	w001	0
95785	chrnd	tardbp	w001	0
95786	lin7a	tardbp	w001	0
95787	gria1a	tardbp	w001	0
95788	gmps	tardbp	w001	0
95789	cplx4b	tardbp	w001	0
95790	manf	tardbp	w001	0
95791	chrm3b	tardbp	w001	0
95792	syt9b	tardbp	w001	0
95793	kif5c	tardbp	w001	0
95794	slc38a3a	tardbp	w001	0
95795	grm1b	tardbp	w001	0
95796	syt1b	tardbp	w001	0
95797	kif5ab	tardbp	w001	0
95798	gpm6ba	tardbp	w001	0
95799	lin7b	tardbp	w001	0
95800	mctp1a	tardbp	w001	0
95801	gabra4	tardbp	w001	0
95802	gpc6a	tardbp	w001	0
95803	gabrb1	tardbp	w001	0
95804	ppfia3	tardbp	w001	0
95805	slc17a6b	tardbp	w001	0
95806	grm5a	tardbp	w001	0
95807	slc6a1l	tardbp	top50	0
95808	f13a1b	tardbp	top50	0
95809	gabbr1b	tardbp	top50	0
95810	syt11a	tardbp	top50	0
95811	lin7c	tardbp	top50	0
95812	sim1a	tardbp	top50	0
95813	stx3a	tardbp	top50	0
95814	ocrl	tardbp	top50	0
95815	chrnd	tardbp	top50	0
95816	lin7a	tardbp	top50	0
95817	gria1a	tardbp	top50	0
95818	gmps	tardbp	top50	0
95819	cplx4b	tardbp	top50	0
95820	manf	tardbp	top50	0
95821	chrm3b	tardbp	top50	0
95822	syt9b	tardbp	top50	0
95823	kif5c	tardbp	top50	0
95824	slc38a3a	tardbp	top50	0
95825	grm1b	tardbp	top50	0
95826	syt1b	tardbp	top50	0
95827	kif5ab	tardbp	top50	0
95828	gpm6ba	tardbp	top50	0
95829	lin7b	tardbp	top50	0
95830	mctp1a	tardbp	top50	0
95831	gabra4	tardbp	top50	0
95832	gpc6a	tardbp	top50	0
95833	gabrb1	tardbp	top50	0
95834	ppfia3	tardbp	top50	0
95835	slc17a6b	tardbp	top50	0
95836	grm5a	tardbp	top50	0
95837	glsb	tardbpl	w001	0
95838	usp46	tardbpl	w001	0
95839	dagla	tardbpl	w001	0
95840	syt3	tardbpl	w001	0
95841	slc6a1l	tardbpl	w001	0
95842	gabbr1b	tardbpl	w001	0
95843	slc6a22.1	tardbpl	w001	0
95844	chrnd	tardbpl	w001	0
95845	gfpt1	tardbpl	w001	0
95846	chrna2b	tardbpl	w001	0
95847	slc17a8	tardbpl	w001	0
95848	syt11a	tardbpl	w001	0
95849	htr6	tardbpl	w001	0
95850	arnt2	tardbpl	w001	0
95851	htr5ab	tardbpl	w001	0
95852	kif17	tardbpl	w001	0
95853	mctp2b	tardbpl	w001	0
95854	gabrr3b	tardbpl	w001	0
95855	glulc	tardbpl	w001	0
95856	dnm1a	tardbpl	w001	0
95857	gmps	tardbpl	w001	0
95858	tph1a	tardbpl	w001	0
95859	nadsyn1	tardbpl	w001	0
95860	slc6a22.2	tardbpl	w001	0
95861	slc6a4b	tardbpl	w001	0
95862	slc6a4a	tardbpl	w001	0
95863	slc17a7a	tardbpl	w001	0
95864	slc38a3a	tardbpl	w001	0
95865	sim1a	tardbpl	w001	0
95866	slc6a3	tardbpl	w001	0
95867	cacng8b	tardbpl	w001	0
95868	ddc	tardbpl	w001	0
95869	rims1a	tardbpl	w001	1
95870	th2	tardbpl	w001	0
95871	rgs8	tardbpl	w001	1
95872	gdnfa	tardbpl	w001	0
95873	stxbp1a	tardbpl	w001	1
95874	tyr	tardbpl	w001	0
95875	stx1b	tardbpl	w001	1
95876	tgm5l	tardbpl	w001	0
95877	cplx2	tardbpl	w001	0
95878	gabrz	tardbpl	w001	1
95879	manf	tardbpl	w001	0
95880	gria1b	tardbpl	w001	0
95881	adra1aa	tardbpl	w001	1
95882	syt1b	tardbpl	w001	0
95883	nos1	tardbpl	w001	0
95884	gpc6a	tardbpl	w001	0
95885	slc18a2	tardbpl	w001	0
95886	vip	tardbpl	w001	0
95887	ppfia3	tardbpl	w001	0
95888	gria1a	tardbpl	w001	0
95889	caly	tardbpl	w001	1
95890	asmt2	tardbpl	w001	1
95891	si:ch211-225b11.1	tardbpl	w001	0
95892	chrna6	tardbpl	w001	0
95893	drd2b	tardbpl	w001	0
95894	cplx3a	tardbpl	w001	0
95895	glrbb	tardbpl	w001	0
95896	gpr143	tardbpl	w001	0
95897	isl1	tardbpl	w001	1
95898	syt4	tardbpl	w001	1
95899	gabrb3	tardbpl	w001	1
95900	dlg1	tardbpl	w001	1
95901	gna11b	tardbpl	w001	0
95902	grm5b	tardbpl	w001	1
95903	syt11b	tardbpl	w001	1
95904	syt5b	tardbpl	w001	1
95905	gphnb	tardbpl	w001	1
95906	gabrg2	tardbpl	w001	1
95907	daglb	tardbpl	w001	1
95908	ap3d1	tardbpl	w001	1
95909	tgm2b	tardbpl	w001	0
95910	chrna2a	tardbpl	w001	0
95911	gabbr1a	tardbpl	w001	0
95912	syn2b	tardbpl	w001	1
95913	glra3	tardbpl	w001	0
95914	glra1	tardbpl	w001	1
95915	ctps1b	tardbpl	w001	1
95916	frrs1l	tardbpl	w001	1
95917	cacng4b	tardbpl	w001	1
95918	gabrb1	tardbpl	w001	0
95919	chrnb1	tardbpl	w001	0
95920	kif5aa	tardbpl	w001	0
95921	si:ch211-117c9.5	tardbpl	w001	1
95922	chrm3b	tardbpl	w001	0
95923	gna11a	tardbpl	w001	0
95924	syt13	tardbpl	w001	1
95925	syt1a	tardbpl	w001	1
95926	slc6a1a	tardbpl	w001	1
95927	syt12	tardbpl	w001	1
95928	gripap1	tardbpl	w001	0
95929	glsa	tardbpl	w001	0
95930	mao	tardbpl	w001	1
95931	gabra1	tardbpl	w001	1
95932	gabra5	tardbpl	w001	1
95933	drd1b	tardbpl	w001	0
95934	kif5ab	tardbpl	w001	1
95935	sncgb	tardbpl	w001	1
95936	syt9a	tardbpl	w001	1
95937	rims1b	tardbpl	w001	1
95938	grm5a	tardbpl	w001	0
95939	qrsl1	tardbpl	w001	0
95940	grm1a	tardbpl	w001	1
95941	gabrg1	tardbpl	w001	1
95942	trmt112	tardbpl	w001	1
95943	gatb	tardbpl	w001	1
95944	adra1ba	tardbpl	w001	0
95945	cacng2b	tardbpl	w001	1
95946	slc6a17	tardbpl	w001	1
95947	gabra3	tardbpl	w001	1
95948	stx3a	tardbpl	w001	0
95949	wdyhv1	tardbpl	w001	1
95950	dlg4a	tardbpl	w001	1
95951	slc32a1	tardbpl	w001	1
95952	gnal2	tardbpl	w001	1
95953	gabrr1	tardbpl	w001	0
95954	htr1ab	tardbpl	w001	0
95955	gabra4	tardbpl	w001	0
95956	si:ch211-114m9.1	tardbpl	w001	1
95957	chrm4a	tardbpl	w001	1
95958	gnaq	tardbpl	w001	1
95959	scrib	tardbpl	w001	0
95960	vipb	tardbpl	w001	0
95961	lrrk2	tardbpl	w001	0
95962	nr4a2a	tardbpl	w001	0
95963	ctps1a	tardbpl	w001	0
95964	htr2aa	tardbpl	w001	0
95965	cacng8a	tardbpl	w001	1
95966	th	tardbpl	w001	0
95967	qars	tardbpl	w001	0
95968	gnal	tardbpl	w001	0
95969	doc2b	tardbpl	w001	0
95970	chrnb3b	tardbpl	w001	0
95971	gabra6b	tardbpl	w001	0
95972	si:dkey-174m14.3	tardbpl	w001	1
95973	per1b	tardbpl	w001	1
95974	htr4	tardbpl	w001	1
95975	gabra2a	tardbpl	w001	0
95976	zdhhc15b	tardbpl	w001	0
95977	chrm2a	tardbpl	w001	0
95978	asnsd1	tardbpl	w001	1
95979	htr1b	tardbpl	w001	0
95980	cacng3a	tardbpl	w001	0
95981	slc6a8	tardbpl	w001	0
95982	gnao1a	tardbpl	w001	0
95983	slc6a15	tardbpl	w001	0
95984	slc38a7	tardbpl	w001	1
95985	gabrb4	tardbpl	w001	0
95986	syt17	tardbpl	w001	0
95987	slc6a1b	tardbpl	w001	1
95988	hrh3	tardbpl	w001	1
95989	mctp1a	tardbpl	w001	0
95990	drd4a	tardbpl	w001	0
95991	lin7b	tardbpl	w001	0
95992	mxa	tardbpl	w001	0
95993	syt9b	tardbpl	w001	0
95994	slc6a6a	tardbpl	w001	1
95995	rims3	tardbpl	w001	1
95996	kyat1	tardbpl	w001	0
95997	erbin	tardbpl	w001	0
95998	adra1ab	tardbpl	w001	0
95999	gabbr2	tardbpl	w001	0
96000	bdnf	tardbpl	w001	0
96001	comta	tardbpl	w001	0
96002	cplx3b	tardbpl	w001	1
96003	inpp5b	tardbpl	w001	0
96004	gad1b	tardbpl	w001	1
96005	gabrd	tardbpl	w001	1
96006	lin7c	tardbpl	w001	0
96007	npas4a	tardbpl	w001	1
96008	gna12a	tardbpl	w001	0
96009	glula	tardbpl	w001	1
96010	syt6b	tardbpl	w001	0
96011	pfas	tardbpl	w001	0
96012	ocrl	tardbpl	w001	0
96013	syt7a	tardbpl	w001	1
96014	gphna	tardbpl	w001	0
96015	slc17a6a	tardbpl	w001	1
96016	stxbp2	tardbpl	w001	0
96017	slc17a6b	tardbpl	w001	0
96018	kif5c	tardbpl	w001	0
96019	chrnb3a	tardbpl	w001	0
96020	slc6a9	tardbpl	w001	0
96021	moxd1l	tardbpl	w001	0
96022	lin7a	tardbpl	w001	0
96023	cps1	tardbpl	w001	0
96024	plcl1	tardbpl	w001	0
96025	gna13b	tardbpl	w001	0
96026	htr1d	tardbpl	w001	0
96027	dbh	tardbpl	w001	0
96028	syt2a	tardbpl	w001	0
96029	grip1	tardbpl	w001	0
96030	gpm6ba	tardbpl	w001	0
96031	cad	tardbpl	w001	0
96032	syn2a	tardbpl	w001	0
96033	id3	tardbpl	w001	0
96034	gpm6bb	tardbpl	w001	0
96035	syt10	tardbpl	w001	0
96036	plcl2	tardbpl	w001	0
96037	grm1b	tardbpl	w001	0
96038	syt7b	tardbpl	w001	0
96039	slc6a16a	tardbpl	w001	0
96040	gna13a	tardbpl	w001	0
96041	stxbp3	tardbpl	w001	0
96042	gpc4	tardbpl	w001	0
96043	slc6a11b	tardbpl	w001	1
96044	tgm1	tardbpl	w001	0
96045	nr4a2b	tardbpl	w001	-1
96046	p2ry11	tardbpl	w001	-1
96047	grip2b	tardbpl	w001	0
96048	f13a1b	tardbpl	w001	0
96049	glsb	tardbpl	w005	0
96050	usp46	tardbpl	w005	0
96051	dagla	tardbpl	w005	0
96052	syt3	tardbpl	w005	0
96053	slc6a1l	tardbpl	w005	0
96054	gabbr1b	tardbpl	w005	0
96055	slc6a22.1	tardbpl	w005	0
96056	chrnd	tardbpl	w005	0
96057	glsb	tardbpl	top50	0
96058	usp46	tardbpl	top50	0
96059	dagla	tardbpl	top50	0
96060	syt3	tardbpl	top50	0
96061	slc6a1l	tardbpl	top50	0
96062	gabbr1b	tardbpl	top50	0
96063	slc6a22.1	tardbpl	top50	0
96064	chrnd	tardbpl	top50	0
96065	gfpt1	tardbpl	top50	0
96066	chrna2b	tardbpl	top50	0
96067	slc17a8	tardbpl	top50	0
96068	syt11a	tardbpl	top50	0
96069	htr6	tardbpl	top50	0
96070	arnt2	tardbpl	top50	0
96071	htr5ab	tardbpl	top50	0
96072	kif17	tardbpl	top50	0
96073	mctp2b	tardbpl	top50	0
96074	gabrr3b	tardbpl	top50	0
96075	glulc	tardbpl	top50	0
96076	dnm1a	tardbpl	top50	0
96077	gmps	tardbpl	top50	0
96078	tph1a	tardbpl	top50	0
96079	nadsyn1	tardbpl	top50	0
96080	slc6a22.2	tardbpl	top50	0
96081	slc6a4b	tardbpl	top50	0
96082	slc6a4a	tardbpl	top50	0
96083	slc17a7a	tardbpl	top50	0
96084	slc38a3a	tardbpl	top50	0
96085	sim1a	tardbpl	top50	0
96086	slc6a3	tardbpl	top50	0
96087	cacng8b	tardbpl	top50	0
96088	ddc	tardbpl	top50	0
96089	rims1a	tardbpl	top50	1
96090	th2	tardbpl	top50	0
96091	rgs8	tardbpl	top50	1
96092	gdnfa	tardbpl	top50	0
96093	stxbp1a	tardbpl	top50	1
96094	tyr	tardbpl	top50	0
96095	stx1b	tardbpl	top50	1
96096	tgm5l	tardbpl	top50	0
96097	cplx2	tardbpl	top50	0
96098	gabrz	tardbpl	top50	1
96099	manf	tardbpl	top50	0
96100	gria1b	tardbpl	top50	0
96101	adra1aa	tardbpl	top50	1
96102	syt1b	tardbpl	top50	0
96103	nos1	tardbpl	top50	0
96104	gpc6a	tardbpl	top50	0
96105	slc18a2	tardbpl	top50	0
96106	vip	tardbpl	top50	0
96107	adra1aa	tardbpl	top50perTarget	1
96108	arnt2	tardbpl	top50perTarget	0
96109	asmt2	tardbpl	top50perTarget	1
96110	cacng8b	tardbpl	top50perTarget	0
96111	chrna2b	tardbpl	top50perTarget	0
96112	ctps1b	tardbpl	top50perTarget	1
96113	dagla	tardbpl	top10perTarget	0
96114	dagla	tardbpl	top50perTarget	0
96115	daglb	tardbpl	top50perTarget	1
96116	dlg1	tardbpl	top50perTarget	1
96117	dnm1a	tardbpl	top50perTarget	0
96118	frrs1l	tardbpl	top50perTarget	1
96119	gabbr1b	tardbpl	top50perTarget	0
96120	gabrz	tardbpl	top50perTarget	1
96121	gfpt1	tardbpl	top50perTarget	0
96122	glsb	tardbpl	top10perTarget	0
96123	glsb	tardbpl	top50perTarget	0
96124	grm5b	tardbpl	top50perTarget	1
96125	htr5ab	tardbpl	top50perTarget	0
96126	nadsyn1	tardbpl	top50perTarget	0
96127	rgs8	tardbpl	top50perTarget	1
96128	rims1a	tardbpl	top50perTarget	1
96129	sim1a	tardbpl	top50perTarget	0
96130	slc17a7a	tardbpl	top50perTarget	0
96131	slc6a1l	tardbpl	top50perTarget	0
96132	slc6a22.2	tardbpl	top50perTarget	0
96133	slc6a3	tardbpl	top50perTarget	0
96134	slc6a4a	tardbpl	top50perTarget	0
96135	syt11a	tardbpl	top50perTarget	0
96136	syt3	tardbpl	top10perTarget	0
96137	syt3	tardbpl	top50perTarget	0
96138	tgm5l	tardbpl	top50perTarget	0
96139	th2	tardbpl	top50perTarget	0
96140	tph1a	tardbpl	top50perTarget	0
96141	usp46	tardbpl	top10perTarget	0
96142	usp46	tardbpl	top50perTarget	0
96143	gna13b	tbp	w001	0
96144	syt7b	tbp	w001	0
96145	glra4b	tbp	w001	0
96146	syt3	tbp	w001	0
96147	chrm3b	tbp	w001	0
96148	syt11a	tbp	w001	0
96149	chrnb1	tbp	w001	0
96150	slc6a22.2	tbp	w001	0
96151	cps1	tbp	w001	0
96152	grm1b	tbp	w001	0
96153	htr1d	tbp	w001	0
96154	cacng8b	tbp	w001	0
96155	gabbr1b	tbp	w001	0
96156	chrna6	tbp	w001	0
96157	gmps	tbp	w001	0
96158	lin7c	tbp	w001	0
96159	mctp1a	tbp	w001	0
96160	glra3	tbp	w001	0
96161	slc17a7a	tbp	w001	0
96162	rims1a	tbp	w001	0
96163	gabbr2	tbp	w001	0
96164	adra1aa	tbp	w001	0
96165	glulc	tbp	w001	0
96166	gna11b	tbp	w001	0
96167	sncgb	tbp	w001	0
96168	gabrb1	tbp	w001	0
96169	drd4a	tbp	w001	0
96170	htr1ab	tbp	w001	0
96171	ctps1b	tbp	w001	0
96172	dbh	tbp	w001	0
96173	glrbb	tbp	w001	0
96174	slc6a15	tbp	w001	0
96175	drd2b	tbp	w001	0
96176	adra1ab	tbp	w001	0
96177	drd1b	tbp	w001	0
96178	gabra3	tbp	w001	0
96179	gphna	tbp	w001	0
96180	manf	tbp	w001	0
96181	grip1	tbp	w001	0
96182	gnao1a	tbp	w001	0
96183	cplx2	tbp	w001	0
96184	gabrr3b	tbp	w001	0
96185	gabrb3	tbp	w001	0
96186	chrnd	tbp	w001	0
96187	syn2b	tbp	w001	1
96188	cacng4b	tbp	w001	1
96189	kyat1	tbp	w001	0
96190	cplx4b	tbp	w001	0
96191	glsa	tbp	w001	0
96192	gpc6a	tbp	w001	0
96193	nos1	tbp	w001	0
96194	cacng2b	tbp	w001	0
96195	sim1a	tbp	w001	0
96196	gna13b	tbp	w005	0
96197	gna13b	tbp	top50	0
96198	syt7b	tbp	top50	0
96199	glra4b	tbp	top50	0
96200	syt3	tbp	top50	0
96201	chrm3b	tbp	top50	0
96202	syt11a	tbp	top50	0
96203	chrnb1	tbp	top50	0
96204	slc6a22.2	tbp	top50	0
96205	cps1	tbp	top50	0
96206	grm1b	tbp	top50	0
96207	htr1d	tbp	top50	0
96208	cacng8b	tbp	top50	0
96209	gabbr1b	tbp	top50	0
96210	chrna6	tbp	top50	0
96211	gmps	tbp	top50	0
96212	lin7c	tbp	top50	0
96213	mctp1a	tbp	top50	0
96214	glra3	tbp	top50	0
96215	slc17a7a	tbp	top50	0
96216	rims1a	tbp	top50	0
96217	gabbr2	tbp	top50	0
96218	adra1aa	tbp	top50	0
96219	glulc	tbp	top50	0
96220	gna11b	tbp	top50	0
96221	sncgb	tbp	top50	0
96222	gabrb1	tbp	top50	0
96223	drd4a	tbp	top50	0
96224	htr1ab	tbp	top50	0
96225	ctps1b	tbp	top50	0
96226	dbh	tbp	top50	0
96227	glrbb	tbp	top50	0
96228	slc6a15	tbp	top50	0
96229	drd2b	tbp	top50	0
96230	adra1ab	tbp	top50	0
96231	drd1b	tbp	top50	0
96232	gabra3	tbp	top50	0
96233	gphna	tbp	top50	0
96234	manf	tbp	top50	0
96235	grip1	tbp	top50	0
96236	gnao1a	tbp	top50	0
96237	cplx2	tbp	top50	0
96238	gabrr3b	tbp	top50	0
96239	gabrb3	tbp	top50	0
96240	chrnd	tbp	top50	0
96241	syn2b	tbp	top50	1
96242	cacng4b	tbp	top50	1
96243	kyat1	tbp	top50	0
96244	cplx4b	tbp	top50	0
96245	glsa	tbp	top50	0
96246	gpc6a	tbp	top50	0
96247	gna13b	tbp	top50perTarget	0
96248	slc6a22.1	tbpl1	w001	0
96249	gabrr3b	tbpl1	w001	0
96250	gpr143	tbpl1	w001	0
96251	glsb	tbpl1	w001	0
96252	glra4b	tbpl1	w001	0
96253	f13a1b	tbpl1	w001	0
96254	dagla	tbpl1	w001	0
96255	cplx2	tbpl1	w001	0
96256	slc6a4a	tbpl1	w001	0
96257	htr5ab	tbpl1	w001	0
96258	gabbr1b	tbpl1	w001	0
96259	gabra6b	tbpl1	w001	1
96260	grm5a	tbpl1	w001	0
96261	ppfia3	tbpl1	w001	0
96262	si:dkey-174m14.3	tbpl1	w001	1
96263	htr1ab	tbpl1	w001	1
96264	slc17a7a	tbpl1	w001	0
96265	mctp2b	tbpl1	w001	0
96266	chrna6	tbpl1	w001	0
96267	grip1	tbpl1	w001	0
96268	slc6a1l	tbpl1	w001	0
96269	gpm6ba	tbpl1	w001	0
96270	rgs8	tbpl1	w001	1
96271	slc38a3a	tbpl1	w001	0
96272	gabrr1	tbpl1	w001	0
96273	asmt2	tbpl1	w001	1
96274	arnt2	tbpl1	w001	0
96275	stxbp1a	tbpl1	w001	1
96276	gabrb1	tbpl1	w001	0
96277	nadsyn1	tbpl1	w001	0
96278	gphnb	tbpl1	w001	1
96279	stxbp3	tbpl1	w001	0
96280	moxd1l	tbpl1	w001	0
96281	dlg1	tbpl1	w001	1
96282	lin7a	tbpl1	w001	0
96283	ctps1b	tbpl1	w001	1
96284	asnsd1	tbpl1	w001	1
96285	nos1	tbpl1	w001	0
96286	kyat1	tbpl1	w001	1
96287	syt11a	tbpl1	w001	0
96288	adra1ba	tbpl1	w001	1
96289	slc38a7	tbpl1	w001	1
96290	htr2aa	tbpl1	w001	1
96291	wdyhv1	tbpl1	w001	1
96292	cacng8b	tbpl1	w001	0
96293	gabrz	tbpl1	w001	1
96294	gabra4	tbpl1	w001	0
96295	syt5b	tbpl1	w001	1
96296	cad	tbpl1	w001	0
96297	mctp1a	tbpl1	w001	0
96298	htr4	tbpl1	w001	1
96299	slc6a22.2	tbpl1	w001	0
96300	gpc6a	tbpl1	w001	0
96301	daglb	tbpl1	w001	1
96302	tgm5l	tbpl1	w001	0
96303	kif5c	tbpl1	w001	0
96304	syt7b	tbpl1	w001	0
96305	si:ch211-117c9.5	tbpl1	w001	1
96306	gabra2a	tbpl1	w001	0
96307	stx1b	tbpl1	w001	1
96308	glra1	tbpl1	w001	1
96309	glra3	tbpl1	w001	0
96310	chrnb3a	tbpl1	w001	0
96311	manf	tbpl1	w001	0
96312	doc2b	tbpl1	w001	0
96313	chrm2a	tbpl1	w001	1
96314	gnao1a	tbpl1	w001	0
96315	slc17a6b	tbpl1	w001	1
96316	cacng2b	tbpl1	w001	1
96317	rims1a	tbpl1	w001	1
96318	grm5b	tbpl1	w001	1
96319	grm1b	tbpl1	w001	0
96320	scrib	tbpl1	w001	0
96321	si:ch211-114m9.1	tbpl1	w001	1
96322	syt12	tbpl1	w001	1
96323	chrm4a	tbpl1	w001	1
96324	grip2b	tbpl1	w001	0
96325	gabra3	tbpl1	w001	1
96326	chrnb3b	tbpl1	w001	0
96327	cacng4b	tbpl1	w001	1
96328	grm1a	tbpl1	w001	1
96329	trmt112	tbpl1	w001	1
96330	syt9a	tbpl1	w001	1
96331	syt2a	tbpl1	w001	0
96332	hrh3	tbpl1	w001	0
96333	htr1b	tbpl1	w001	0
96334	drd2b	tbpl1	w001	0
96335	gfpt1	tbpl1	w001	0
96336	dlg4a	tbpl1	w001	1
96337	sncgb	tbpl1	w001	0
96338	slc6a17	tbpl1	w001	0
96339	chrna2b	tbpl1	w001	0
96340	syt1a	tbpl1	w001	1
96341	usp46	tbpl1	w001	0
96342	rims3	tbpl1	w001	1
96343	zdhhc15b	tbpl1	w001	0
96344	adra1aa	tbpl1	w001	0
96345	kif5aa	tbpl1	w001	0
96346	syn2a	tbpl1	w001	0
96347	gabrd	tbpl1	w001	1
96348	gabra1	tbpl1	w001	1
96349	inpp5b	tbpl1	w001	0
96350	ctps1a	tbpl1	w001	0
96351	gabrg2	tbpl1	w001	1
96352	cplx3a	tbpl1	w001	0
96353	glsa	tbpl1	w001	0
96354	slc6a3	tbpl1	w001	0
96355	gabrb3	tbpl1	w001	1
96356	gna11b	tbpl1	w001	0
96357	dnm1a	tbpl1	w001	0
96358	drd1b	tbpl1	w001	0
96359	gphna	tbpl1	w001	0
96360	cacng8a	tbpl1	w001	1
96361	gabrb4	tbpl1	w001	0
96362	gnal	tbpl1	w001	0
96363	gatb	tbpl1	w001	1
96364	lrrk2	tbpl1	w001	0
96365	chrna2a	tbpl1	w001	0
96366	ap3d1	tbpl1	w001	1
96367	rims1b	tbpl1	w001	0
96368	slc6a9	tbpl1	w001	0
96369	htr1d	tbpl1	w001	0
96370	gna11a	tbpl1	w001	0
96371	gripap1	tbpl1	w001	0
96372	glrbb	tbpl1	w001	0
96373	gabra5	tbpl1	w001	1
96374	nr4a2a	tbpl1	w001	0
96375	slc6a6a	tbpl1	w001	1
96376	mao	tbpl1	w001	1
96377	slc17a6a	tbpl1	w001	1
96378	sim1a	tbpl1	w001	0
96379	chrm3b	tbpl1	w001	0
96380	gria1a	tbpl1	w001	0
96381	qars	tbpl1	w001	0
96382	cacng3a	tbpl1	w001	0
96383	syn2b	tbpl1	w001	1
96384	slc6a4b	tbpl1	w001	0
96385	cplx3b	tbpl1	w001	1
96386	isl1	tbpl1	w001	1
96387	syt11b	tbpl1	w001	1
96388	tgm2b	tbpl1	w001	0
96389	slc6a1a	tbpl1	w001	1
96390	vip	tbpl1	w001	0
96391	gna12a	tbpl1	w001	0
96392	comta	tbpl1	w001	0
96393	kif5ab	tbpl1	w001	0
96394	gad1b	tbpl1	w001	1
96395	syt7a	tbpl1	w001	1
96396	lin7b	tbpl1	w001	0
96397	frrs1l	tbpl1	w001	1
96398	drd4a	tbpl1	w001	0
96399	qrsl1	tbpl1	w001	0
96400	plcl2	tbpl1	w001	0
96401	syt4	tbpl1	w001	1
96402	gnal2	tbpl1	w001	0
96403	glulc	tbpl1	w001	0
96404	gnaq	tbpl1	w001	0
96405	caly	tbpl1	w001	1
96406	gabbr1a	tbpl1	w001	0
96407	plcl1	tbpl1	w001	0
96408	dbh	tbpl1	w001	0
96409	gria1b	tbpl1	w001	0
96410	lin7c	tbpl1	w001	0
96411	gabrg1	tbpl1	w001	0
96412	per1b	tbpl1	w001	1
96413	si:ch211-225b11.1	tbpl1	w001	0
96414	bdnf	tbpl1	w001	0
96415	htr6	tbpl1	w001	0
96416	gna13b	tbpl1	w001	0
96417	gabbr2	tbpl1	w001	0
96418	syt13	tbpl1	w001	1
96419	syt9b	tbpl1	w001	0
96420	erbin	tbpl1	w001	0
96421	chrnd	tbpl1	w001	0
96422	slc32a1	tbpl1	w001	1
96423	gna13a	tbpl1	w001	0
96424	ddc	tbpl1	w001	0
96425	stx3a	tbpl1	w001	0
96426	th	tbpl1	w001	0
96427	gmps	tbpl1	w001	0
96428	ocrl	tbpl1	w001	0
96429	tyr	tbpl1	w001	0
96430	slc6a8	tbpl1	w001	0
96431	gdnfa	tbpl1	w001	0
96432	th2	tbpl1	w001	0
96433	cplx4b	tbpl1	w001	0
96434	syt17	tbpl1	w001	0
96435	slc6a15	tbpl1	w001	0
96436	tph1a	tbpl1	w001	0
96437	slc6a1b	tbpl1	w001	1
96438	syt6b	tbpl1	w001	0
96439	adra1ab	tbpl1	w001	0
96440	glula	tbpl1	w001	0
96441	stxbp2	tbpl1	w001	0
96442	id3	tbpl1	w001	0
96443	syt3	tbpl1	w001	0
96444	npas4a	tbpl1	w001	1
96445	slc6a16a	tbpl1	w001	0
96446	slc18a2	tbpl1	w001	0
96447	slc6a22.1	tbpl1	w005	0
96448	gabrr3b	tbpl1	w005	0
96449	slc6a22.1	tbpl1	top50	0
96450	gabrr3b	tbpl1	top50	0
96451	gpr143	tbpl1	top50	0
96452	glsb	tbpl1	top50	0
96453	glra4b	tbpl1	top50	0
96454	f13a1b	tbpl1	top50	0
96455	dagla	tbpl1	top50	0
96456	cplx2	tbpl1	top50	0
96457	slc6a4a	tbpl1	top50	0
96458	htr5ab	tbpl1	top50	0
96459	gabbr1b	tbpl1	top50	0
96460	gabra6b	tbpl1	top50	1
96461	grm5a	tbpl1	top50	0
96462	ppfia3	tbpl1	top50	0
96463	si:dkey-174m14.3	tbpl1	top50	1
96464	htr1ab	tbpl1	top50	1
96465	slc17a7a	tbpl1	top50	0
96466	mctp2b	tbpl1	top50	0
96467	chrna6	tbpl1	top50	0
96468	grip1	tbpl1	top50	0
96469	slc6a1l	tbpl1	top50	0
96470	gpm6ba	tbpl1	top50	0
96471	rgs8	tbpl1	top50	1
96472	slc38a3a	tbpl1	top50	0
96473	gabrr1	tbpl1	top50	0
96474	asmt2	tbpl1	top50	1
96475	arnt2	tbpl1	top50	0
96476	stxbp1a	tbpl1	top50	1
96477	gabrb1	tbpl1	top50	0
96478	nadsyn1	tbpl1	top50	0
96479	gphnb	tbpl1	top50	1
96480	stxbp3	tbpl1	top50	0
96481	moxd1l	tbpl1	top50	0
96482	dlg1	tbpl1	top50	1
96483	lin7a	tbpl1	top50	0
96484	ctps1b	tbpl1	top50	1
96485	asnsd1	tbpl1	top50	1
96486	nos1	tbpl1	top50	0
96487	kyat1	tbpl1	top50	1
96488	syt11a	tbpl1	top50	0
96489	adra1ba	tbpl1	top50	1
96490	slc38a7	tbpl1	top50	1
96491	htr2aa	tbpl1	top50	1
96492	wdyhv1	tbpl1	top50	1
96493	cacng8b	tbpl1	top50	0
96494	gabrz	tbpl1	top50	1
96495	gabra4	tbpl1	top50	0
96496	syt5b	tbpl1	top50	1
96497	cad	tbpl1	top50	0
96498	mctp1a	tbpl1	top50	0
96499	gabrr3b	tbpl1	top50perTarget	0
96500	slc6a22.1	tbpl1	top50perTarget	0
96501	lin7c	tbr1b	w001	0
96502	glra4b	tbr1b	w001	0
96503	ppfia3	tbr1b	w001	0
96504	htr6	tbr1b	w001	0
96505	dlg4a	tbr1b	w001	0
96506	gabra6b	tbr1b	w001	0
96507	syt2a	tbr1b	w001	0
96508	syt3	tbr1b	w001	0
96509	bdnf	tbr1b	w001	1
96510	slc17a6b	tbr1b	w001	1
96511	lin7c	tbr1b	w005	0
96512	glra4b	tbr1b	w005	0
96513	lin7c	tbr1b	top50	0
96514	glra4b	tbr1b	top50	0
96515	ppfia3	tbr1b	top50	0
96516	htr6	tbr1b	top50	0
96517	dlg4a	tbr1b	top50	0
96518	gabra6b	tbr1b	top50	0
96519	syt2a	tbr1b	top50	0
96520	syt3	tbr1b	top50	0
96521	bdnf	tbr1b	top50	1
96522	slc17a6b	tbr1b	top50	1
96523	glra4b	tbr1b	top50perTarget	0
96524	lin7c	tbr1b	top50perTarget	0
96525	tgm1	tbx15	w001	1
96526	slc6a16a	tbx15	w001	1
96527	chrnb1	tbx15	w001	0
96528	comta	tbx15	w001	1
96529	slc6a6a	tbx15	w001	1
96530	tgm1	tbx15	w005	1
96531	slc6a16a	tbx15	w005	1
96532	tgm1	tbx15	top50	1
96533	slc6a16a	tbx15	top50	1
96534	chrnb1	tbx15	top50	0
96535	comta	tbx15	top50	1
96536	slc6a6a	tbx15	top50	1
96537	slc6a16a	tbx15	top5perTarget	1
96538	slc6a16a	tbx15	top10perTarget	1
96539	slc6a16a	tbx15	top50perTarget	1
96540	tgm1	tbx15	top5perTarget	1
96541	tgm1	tbx15	top10perTarget	1
96542	tgm1	tbx15	top50perTarget	1
96543	grip2b	tbx19	w001	0
96544	glsb	tbx19	w001	0
96545	plcl2	tbx19	w001	0
96546	ocrl	tbx19	w001	0
96547	cplx2	tbx19	w001	0
96548	grip2b	tbx19	top50	0
96549	glsb	tbx19	top50	0
96550	plcl2	tbx19	top50	0
96551	ocrl	tbx19	top50	0
96552	cplx2	tbx19	top50	0
96553	htr5ab	tbx2a	w001	0
96554	tyr	tbx2a	w001	0
96555	syt3	tbx2a	w001	0
96556	glsb	tbx2a	w001	0
96557	moxd1l	tbx2a	w001	0
96558	gmps	tbx2a	w001	0
96559	slc6a4a	tbx2a	w001	0
96560	tgm2b	tbx2a	w001	1
96561	gabrr3b	tbx2a	w001	0
96562	slc6a22.2	tbx2a	w001	0
96563	syt1b	tbx2a	w001	0
96564	vipb	tbx2a	w001	0
96565	cacng8b	tbx2a	w001	0
96566	chrna2b	tbx2a	w001	0
96567	htr2aa	tbx2a	w001	0
96568	cplx4b	tbx2a	w001	0
96569	htr5ab	tbx2a	top50	0
96570	tyr	tbx2a	top50	0
96571	syt3	tbx2a	top50	0
96572	glsb	tbx2a	top50	0
96573	moxd1l	tbx2a	top50	0
96574	gmps	tbx2a	top50	0
96575	slc6a4a	tbx2a	top50	0
96576	tgm2b	tbx2a	top50	1
96577	gabrr3b	tbx2a	top50	0
96578	slc6a22.2	tbx2a	top50	0
96579	syt1b	tbx2a	top50	0
96580	vipb	tbx2a	top50	0
96581	cacng8b	tbx2a	top50	0
96582	chrna2b	tbx2a	top50	0
96583	htr2aa	tbx2a	top50	0
96584	cplx4b	tbx2a	top50	0
96585	gpc4	tbx2b	w001	1
96586	moxd1l	tbx2b	w001	1
96587	gpm6ba	tbx2b	w001	1
96588	adra1ab	tbx2b	w001	1
96589	slc6a4a	tbx2b	w001	1
96590	cplx4b	tbx2b	w001	1
96591	vipb	tbx2b	w001	1
96592	gnb5a	tbx2b	w001	0
96593	slc6a11b	tbx2b	w001	1
96594	gpm6bb	tbx2b	w001	1
96595	slc6a4b	tbx2b	w001	0
96596	comta	tbx2b	w001	1
96597	slc6a22.2	tbx2b	w001	0
96598	tgm2b	tbx2b	w001	1
96599	gpc4	tbx2b	w005	1
96600	moxd1l	tbx2b	w005	1
96601	gpc4	tbx2b	top50	1
96602	moxd1l	tbx2b	top50	1
96603	gpm6ba	tbx2b	top50	1
96604	adra1ab	tbx2b	top50	1
96605	slc6a4a	tbx2b	top50	1
96606	cplx4b	tbx2b	top50	1
96607	vipb	tbx2b	top50	1
96608	gnb5a	tbx2b	top50	0
96609	slc6a11b	tbx2b	top50	1
96610	gpm6bb	tbx2b	top50	1
96611	slc6a4b	tbx2b	top50	0
96612	comta	tbx2b	top50	1
96613	slc6a22.2	tbx2b	top50	0
96614	tgm2b	tbx2b	top50	1
96615	adra1ab	tbx2b	top50perTarget	1
96616	gpc4	tbx2b	top50perTarget	1
96617	gpm6ba	tbx2b	top50perTarget	1
96618	moxd1l	tbx2b	top50perTarget	1
96619	tph1a	tbx3a	w001	1
96620	moxd1l	tbx3a	w001	1
96621	slc6a15	tbx3a	w001	0
96622	slc18a2	tbx3a	w001	0
96623	ddc	tbx3a	w001	0
96624	chrna2b	tbx3a	w001	0
96625	htr5ab	tbx3a	w001	0
96626	gfpt1	tbx3a	w001	0
96627	th2	tbx3a	w001	1
96628	gabbr1b	tbx3a	w001	0
96629	chrna2a	tbx3a	w001	0
96630	kif17	tbx3a	w001	0
96631	slc6a4b	tbx3a	w001	0
96632	dagla	tbx3a	w001	0
96633	drd1b	tbx3a	w001	0
96634	syt17	tbx3a	w001	0
96635	stx3a	tbx3a	w001	0
96636	slc6a4a	tbx3a	w001	0
96637	gdnfa	tbx3a	w001	0
96638	glra4b	tbx3a	w001	0
96639	slc6a22.2	tbx3a	w001	0
96640	glsb	tbx3a	w001	0
96641	cad	tbx3a	w001	0
96642	gpc4	tbx3a	w001	1
96643	lin7c	tbx3a	w001	0
96644	si:ch211-225b11.1	tbx3a	w001	0
96645	tgm2b	tbx3a	w001	1
96646	gna11b	tbx3a	w001	0
96647	slc17a8	tbx3a	w001	0
96648	chrnb1	tbx3a	w001	0
96649	gabrg1	tbx3a	w001	0
96650	htr1ab	tbx3a	w001	0
96651	mao	tbx3a	w001	0
96652	mxa	tbx3a	w001	0
96653	doc2b	tbx3a	w001	0
96654	slc6a3	tbx3a	w001	1
96655	grip1	tbx3a	w001	0
96656	slc6a16a	tbx3a	w001	0
96657	cps1	tbx3a	w001	0
96658	syt13	tbx3a	w001	0
96659	qars	tbx3a	w001	0
96660	glula	tbx3a	w001	1
96661	hrh3	tbx3a	w001	0
96662	gabra3	tbx3a	w001	0
96663	inpp5b	tbx3a	w001	0
96664	nos1	tbx3a	w001	0
96665	bdnf	tbx3a	w001	0
96666	ctps1a	tbx3a	w001	0
96667	dlg1	tbx3a	w001	0
96668	ppfia3	tbx3a	w001	0
96669	manf	tbx3a	w001	0
96670	gabra2a	tbx3a	w001	0
96671	cplx3a	tbx3a	w001	0
96672	cplx2	tbx3a	w001	0
96673	drd4a	tbx3a	w001	0
96674	slc6a8	tbx3a	w001	0
96675	gabrg2	tbx3a	w001	0
96676	syt6b	tbx3a	w001	0
96677	kif5aa	tbx3a	w001	0
96678	gpm6ba	tbx3a	w001	0
96679	usp46	tbx3a	w001	0
96680	gabrb4	tbx3a	w001	0
96681	slc6a17	tbx3a	w001	0
96682	glsa	tbx3a	w001	0
96683	gna11a	tbx3a	w001	0
96684	sncgb	tbx3a	w001	0
96685	gnao1a	tbx3a	w001	0
96686	gpm6bb	tbx3a	w001	1
96687	lin7b	tbx3a	w001	0
96688	nadsyn1	tbx3a	w001	0
96689	gnal	tbx3a	w001	0
96690	si:ch211-117c9.5	tbx3a	w001	0
96691	gabrb3	tbx3a	w001	0
96692	adra1ba	tbx3a	w001	0
96693	rims3	tbx3a	w001	0
96694	kif5c	tbx3a	w001	0
96695	grm5b	tbx3a	w001	0
96696	per1b	tbx3a	w001	0
96697	ap3d1	tbx3a	w001	0
96698	daglb	tbx3a	w001	0
96699	gnaq	tbx3a	w001	0
96700	htr4	tbx3a	w001	0
96701	tph1a	tbx3a	w005	1
96702	moxd1l	tbx3a	w005	1
96703	tph1a	tbx3a	top50	1
96704	moxd1l	tbx3a	top50	1
96705	slc6a15	tbx3a	top50	0
96706	slc18a2	tbx3a	top50	0
96707	ddc	tbx3a	top50	0
96708	chrna2b	tbx3a	top50	0
96709	htr5ab	tbx3a	top50	0
96710	gfpt1	tbx3a	top50	0
96711	th2	tbx3a	top50	1
96712	gabbr1b	tbx3a	top50	0
96713	chrna2a	tbx3a	top50	0
96714	kif17	tbx3a	top50	0
96715	slc6a4b	tbx3a	top50	0
96716	dagla	tbx3a	top50	0
96717	drd1b	tbx3a	top50	0
96718	syt17	tbx3a	top50	0
96719	stx3a	tbx3a	top50	0
96720	slc6a4a	tbx3a	top50	0
96721	gdnfa	tbx3a	top50	0
96722	glra4b	tbx3a	top50	0
96723	slc6a22.2	tbx3a	top50	0
96724	glsb	tbx3a	top50	0
96725	cad	tbx3a	top50	0
96726	gpc4	tbx3a	top50	1
96727	lin7c	tbx3a	top50	0
96728	si:ch211-225b11.1	tbx3a	top50	0
96729	tgm2b	tbx3a	top50	1
96730	gna11b	tbx3a	top50	0
96731	slc17a8	tbx3a	top50	0
96732	chrnb1	tbx3a	top50	0
96733	gabrg1	tbx3a	top50	0
96734	htr1ab	tbx3a	top50	0
96735	mao	tbx3a	top50	0
96736	mxa	tbx3a	top50	0
96737	doc2b	tbx3a	top50	0
96738	slc6a3	tbx3a	top50	1
96739	grip1	tbx3a	top50	0
96740	slc6a16a	tbx3a	top50	0
96741	cps1	tbx3a	top50	0
96742	syt13	tbx3a	top50	0
96743	qars	tbx3a	top50	0
96744	glula	tbx3a	top50	1
96745	hrh3	tbx3a	top50	0
96746	gabra3	tbx3a	top50	0
96747	inpp5b	tbx3a	top50	0
96748	nos1	tbx3a	top50	0
96749	bdnf	tbx3a	top50	0
96750	ctps1a	tbx3a	top50	0
96751	dlg1	tbx3a	top50	0
96752	ppfia3	tbx3a	top50	0
96753	chrna2b	tbx3a	top50perTarget	0
96754	ddc	tbx3a	top50perTarget	0
96755	htr5ab	tbx3a	top50perTarget	0
96756	moxd1l	tbx3a	top50perTarget	1
96757	slc18a2	tbx3a	top50perTarget	0
96758	slc6a15	tbx3a	top50perTarget	0
96759	tph1a	tbx3a	top50perTarget	1
96760	cacng3a	tbx5b	w001	0
96761	tgm2b	tbx5b	w001	0
96762	gripap1	tbx5b	w001	0
96763	tyr	tbx5b	w001	0
96764	slc17a7a	tbx5b	w001	0
96765	grm5b	tbx5b	w001	0
96766	tgm1	tbx5b	w001	0
96767	slc17a8	tbx5b	w001	0
96768	syt6b	tbx5b	w001	0
96769	chrna6	tbx5b	w001	0
96770	cacng3a	tbx5b	top50	0
96771	tgm2b	tbx5b	top50	0
96772	gripap1	tbx5b	top50	0
96773	tyr	tbx5b	top50	0
96774	slc17a7a	tbx5b	top50	0
96775	grm5b	tbx5b	top50	0
96776	tgm1	tbx5b	top50	0
96777	slc17a8	tbx5b	top50	0
96778	syt6b	tbx5b	top50	0
96779	chrna6	tbx5b	top50	0
96780	slc6a4b	tcf21	w001	0
96781	gabra2a	tcf21	w001	0
96782	htr1d	tcf21	w001	0
96783	glulc	tcf21	w001	0
96784	qrsl1	tcf21	w001	0
96785	nos1	tcf21	w001	0
96786	manf	tcf21	w001	0
96787	slc6a4b	tcf21	top50	0
96788	gabra2a	tcf21	top50	0
96789	htr1d	tcf21	top50	0
96790	glulc	tcf21	top50	0
96791	qrsl1	tcf21	top50	0
96792	nos1	tcf21	top50	0
96793	manf	tcf21	top50	0
96794	slc6a22.2	tcf3a	w001	1
96795	chrnb1	tcf3a	w001	0
96796	slc6a16a	tcf3a	w001	0
96797	pfas	tcf3a	w001	1
96798	stx3a	tcf3a	w001	0
96799	gabrr1	tcf3a	w001	0
96800	usp46	tcf3a	w001	0
96801	adra1ab	tcf3a	w001	1
96802	slc6a4a	tcf3a	w001	0
96803	stxbp2	tcf3a	w001	1
96804	gpm6bb	tcf3a	w001	1
96805	mxa	tcf3a	w001	0
96806	glra4b	tcf3a	w001	0
96807	slc6a11b	tcf3a	w001	1
96808	moxd1l	tcf3a	w001	1
96809	slc6a3	tcf3a	w001	0
96810	gria1b	tcf3a	w001	0
96811	gripap1	tcf3a	w001	0
96812	gpc4	tcf3a	w001	1
96813	slc6a9	tcf3a	w001	1
96814	gpm6ba	tcf3a	w001	1
96815	syt1b	tcf3a	w001	0
96816	chrna6	tcf3a	w001	0
96817	gabra3	tcf3a	w001	0
96818	glulc	tcf3a	w001	0
96819	grip1	tcf3a	w001	0
96820	f13a1b	tcf3a	w001	0
96821	lrrk2	tcf3a	w001	0
96822	gnal	tcf3a	w001	0
96823	glsb	tcf3a	w001	0
96824	inpp5b	tcf3a	w001	0
96825	gna12a	tcf3a	w001	0
96826	chrm3b	tcf3a	w001	0
96827	gna13a	tcf3a	w001	0
96828	plcl2	tcf3a	w001	0
96829	tyr	tcf3a	w001	0
96830	gnao1a	tcf3a	w001	0
96831	arnt2	tcf3a	w001	0
96832	chrna2b	tcf3a	w001	0
96833	slc38a7	tcf3a	w001	0
96834	rims1a	tcf3a	w001	0
96835	gabrg1	tcf3a	w001	0
96836	gnal2	tcf3a	w001	0
96837	dnm1a	tcf3a	w001	0
96838	gnb5a	tcf3a	w001	0
96839	nadsyn1	tcf3a	w001	0
96840	gabbr1b	tcf3a	w001	0
96841	kyat1	tcf3a	w001	0
96842	gdnfa	tcf3a	w001	0
96843	cplx3b	tcf3a	w001	0
96844	tgm1	tcf3a	w001	0
96845	dbh	tcf3a	w001	0
96846	grm1a	tcf3a	w001	0
96847	glra3	tcf3a	w001	0
96848	ctps1a	tcf3a	w001	0
96849	slc6a1b	tcf3a	w001	1
96850	chrna2a	tcf3a	w001	0
96851	tgm2b	tcf3a	w001	0
96852	th	tcf3a	w001	0
96853	cplx2	tcf3a	w001	0
96854	gphnb	tcf3a	w001	0
96855	grm5b	tcf3a	w001	0
96856	slc17a7a	tcf3a	w001	0
96857	manf	tcf3a	w001	0
96858	syt13	tcf3a	w001	0
96859	gabra5	tcf3a	w001	0
96860	mao	tcf3a	w001	0
96861	syn2a	tcf3a	w001	0
96862	adra1aa	tcf3a	w001	0
96863	slc6a22.2	tcf3a	w005	1
96864	slc6a22.2	tcf3a	top50	1
96865	chrnb1	tcf3a	top50	0
96866	slc6a16a	tcf3a	top50	0
96867	pfas	tcf3a	top50	1
96868	stx3a	tcf3a	top50	0
96869	gabrr1	tcf3a	top50	0
96870	usp46	tcf3a	top50	0
96871	adra1ab	tcf3a	top50	1
96872	slc6a4a	tcf3a	top50	0
96873	stxbp2	tcf3a	top50	1
96874	gpm6bb	tcf3a	top50	1
96875	mxa	tcf3a	top50	0
96876	glra4b	tcf3a	top50	0
96877	slc6a11b	tcf3a	top50	1
96878	moxd1l	tcf3a	top50	1
96879	slc6a3	tcf3a	top50	0
96880	gria1b	tcf3a	top50	0
96881	gripap1	tcf3a	top50	0
96882	gpc4	tcf3a	top50	1
96883	slc6a9	tcf3a	top50	1
96884	gpm6ba	tcf3a	top50	1
96885	syt1b	tcf3a	top50	0
96886	chrna6	tcf3a	top50	0
96887	gabra3	tcf3a	top50	0
96888	glulc	tcf3a	top50	0
96889	grip1	tcf3a	top50	0
96890	f13a1b	tcf3a	top50	0
96891	lrrk2	tcf3a	top50	0
96892	gnal	tcf3a	top50	0
96893	glsb	tcf3a	top50	0
96894	inpp5b	tcf3a	top50	0
96895	gna12a	tcf3a	top50	0
96896	chrm3b	tcf3a	top50	0
96897	gna13a	tcf3a	top50	0
96898	plcl2	tcf3a	top50	0
96899	tyr	tcf3a	top50	0
96900	gnao1a	tcf3a	top50	0
96901	arnt2	tcf3a	top50	0
96902	chrna2b	tcf3a	top50	0
96903	slc38a7	tcf3a	top50	0
96904	rims1a	tcf3a	top50	0
96905	gabrg1	tcf3a	top50	0
96906	gnal2	tcf3a	top50	0
96907	dnm1a	tcf3a	top50	0
96908	gnb5a	tcf3a	top50	0
96909	nadsyn1	tcf3a	top50	0
96910	gabbr1b	tcf3a	top50	0
96911	kyat1	tcf3a	top50	0
96912	gdnfa	tcf3a	top50	0
96913	cplx3b	tcf3a	top50	0
96914	chrnb1	tcf3a	top50perTarget	0
96915	slc6a22.2	tcf3a	top50perTarget	1
96916	kif17	tcf3b	w001	0
96917	slc6a22.2	tcf3b	w001	1
96918	slc17a8	tcf3b	w001	0
96919	grm1b	tcf3b	w001	0
96920	slc6a9	tcf3b	w001	1
96921	gpr143	tcf3b	w001	0
96922	slc6a15	tcf3b	w001	0
96923	syt6b	tcf3b	w001	0
96924	cacng3a	tcf3b	w001	0
96925	syt17	tcf3b	w001	0
96926	gfpt1	tcf3b	w001	0
96927	glulc	tcf3b	w001	0
96928	chrna6	tcf3b	w001	0
96929	adra1ab	tcf3b	w001	1
96930	syt9b	tcf3b	w001	0
96931	slc6a3	tcf3b	w001	0
96932	slc38a3a	tcf3b	w001	0
96933	lin7a	tcf3b	w001	0
96934	slc6a4b	tcf3b	w001	0
96935	slc6a4a	tcf3b	w001	0
96936	manf	tcf3b	w001	0
96937	glsa	tcf3b	w001	0
96938	lrrk2	tcf3b	w001	0
96939	gna12a	tcf3b	w001	0
96940	dnm1a	tcf3b	w001	0
96941	gdnfa	tcf3b	w001	0
96942	gna13b	tcf3b	w001	0
96943	th2	tcf3b	w001	0
96944	slc18a2	tcf3b	w001	0
96945	tyr	tcf3b	w001	0
96946	arnt2	tcf3b	w001	0
96947	htr6	tcf3b	w001	0
96948	comta	tcf3b	w001	1
96949	ddc	tcf3b	w001	0
96950	scrib	tcf3b	w001	0
96951	slc6a11b	tcf3b	w001	1
96952	grip2b	tcf3b	w001	0
96953	rims1a	tcf3b	w001	0
96954	cplx4b	tcf3b	w001	0
96955	dlg1	tcf3b	w001	1
96956	gpm6ba	tcf3b	w001	1
96957	tph1a	tcf3b	w001	0
96958	gripap1	tcf3b	w001	0
96959	slc6a16a	tcf3b	w001	0
96960	stxbp3	tcf3b	w001	0
96961	ocrl	tcf3b	w001	0
96962	htr1ab	tcf3b	w001	0
96963	cplx3b	tcf3b	w001	0
96964	stxbp2	tcf3b	w001	0
96965	tgm5l	tcf3b	w001	0
96966	sncgb	tcf3b	w001	0
96967	chrm2a	tcf3b	w001	0
96968	chrnb3a	tcf3b	w001	0
96969	bdnf	tcf3b	w001	0
96970	f13a1b	tcf3b	w001	0
96971	si:ch211-117c9.5	tcf3b	w001	0
96972	glrbb	tcf3b	w001	0
96973	frrs1l	tcf3b	w001	1
96974	ap3d1	tcf3b	w001	1
96975	chrna2b	tcf3b	w001	0
96976	gnal2	tcf3b	w001	1
96977	mxa	tcf3b	w001	0
96978	glsb	tcf3b	w001	0
96979	gabbr1a	tcf3b	w001	0
96980	pfas	tcf3b	w001	0
96981	chrnb3b	tcf3b	w001	0
96982	daglb	tcf3b	w001	0
96983	qrsl1	tcf3b	w001	0
96984	grip1	tcf3b	w001	0
96985	lin7b	tcf3b	w001	0
96986	gna11b	tcf3b	w001	0
96987	gatb	tcf3b	w001	0
96988	plcl2	tcf3b	w001	0
96989	gabrb4	tcf3b	w001	0
96990	kyat1	tcf3b	w001	0
96991	vipb	tcf3b	w001	0
96992	nr4a2a	tcf3b	w001	0
96993	syt13	tcf3b	w001	0
96994	glra1	tcf3b	w001	0
96995	grm5b	tcf3b	w001	0
96996	hrh3	tcf3b	w001	0
96997	sim1a	tcf3b	w001	0
96998	htr5ab	tcf3b	w001	0
96999	dlg4a	tcf3b	w001	0
97000	moxd1l	tcf3b	w001	0
97001	slc6a6a	tcf3b	w001	0
97002	si:ch211-225b11.1	tcf3b	w001	0
97003	gpm6bb	tcf3b	w001	1
97004	ppfia3	tcf3b	w001	0
97005	gpc4	tcf3b	w001	1
97006	asnsd1	tcf3b	w001	0
97007	gmps	tcf3b	w001	0
97008	ctps1b	tcf3b	w001	0
97009	plcl1	tcf3b	w001	0
97010	grm1a	tcf3b	w001	0
97011	per1b	tcf3b	w001	0
97012	dbh	tcf3b	w001	0
97013	syt11b	tcf3b	w001	1
97014	gabrb1	tcf3b	w001	0
97015	adra1ba	tcf3b	w001	0
97016	slc17a7a	tcf3b	w001	0
97017	erbin	tcf3b	w001	0
97018	htr4	tcf3b	w001	0
97019	chrna2a	tcf3b	w001	0
97020	slc6a17	tcf3b	w001	0
97021	gnao1a	tcf3b	w001	0
97022	gabra2a	tcf3b	w001	0
97023	tgm1	tcf3b	w001	0
97024	slc6a1b	tcf3b	w001	1
97025	wdyhv1	tcf3b	w001	0
97026	chrnb1	tcf3b	w001	0
97027	gabra5	tcf3b	w001	0
97028	kif5ab	tcf3b	w001	0
97029	nos1	tcf3b	w001	0
97030	rims1b	tcf3b	w001	0
97031	id3	tcf3b	w001	1
97032	gphnb	tcf3b	w001	0
97033	adra1aa	tcf3b	w001	0
97034	htr2aa	tcf3b	w001	0
97035	gnaq	tcf3b	w001	0
97036	grm5a	tcf3b	w001	0
97037	nadsyn1	tcf3b	w001	0
97038	kif5c	tcf3b	w001	0
97039	gabrr1	tcf3b	w001	0
97040	gria1b	tcf3b	w001	0
97041	gna11a	tcf3b	w001	0
97042	gnal	tcf3b	w001	0
97043	syt7a	tcf3b	w001	0
97044	syn2b	tcf3b	w001	0
97045	gabrg1	tcf3b	w001	0
97046	cacng4b	tcf3b	w001	0
97047	gabrd	tcf3b	w001	0
97048	gabra3	tcf3b	w001	0
97049	gabrb3	tcf3b	w001	0
97050	th	tcf3b	w001	0
97051	vip	tcf3b	w001	0
97052	drd1b	tcf3b	w001	0
97053	mao	tcf3b	w001	0
97054	gabbr2	tcf3b	w001	0
97055	syt12	tcf3b	w001	0
97056	gphna	tcf3b	w001	0
97057	doc2b	tcf3b	w001	0
97058	slc38a7	tcf3b	w001	0
97059	zdhhc15b	tcf3b	w001	0
97060	gabrz	tcf3b	w001	0
97061	tgm2b	tcf3b	w001	0
97062	cplx3a	tcf3b	w001	0
97063	gabra4	tcf3b	w001	0
97064	ctps1a	tcf3b	w001	0
97065	htr1b	tcf3b	w001	0
97066	syt9a	tcf3b	w001	0
97067	si:dkey-174m14.3	tcf3b	w001	0
97068	si:ch211-114m9.1	tcf3b	w001	0
97069	kif5aa	tcf3b	w001	0
97070	caly	tcf3b	w001	0
97071	slc32a1	tcf3b	w001	0
97072	glula	tcf3b	w001	1
97073	syt2a	tcf3b	w001	0
97074	cacng2b	tcf3b	w001	0
97075	slc17a6b	tcf3b	w001	0
97076	asmt2	tcf3b	w001	0
97077	gabrg2	tcf3b	w001	0
97078	gabra1	tcf3b	w001	0
97079	rgs8	tcf3b	w001	0
97080	stx1b	tcf3b	w001	0
97081	slc6a1a	tcf3b	w001	0
97082	gabra6b	tcf3b	w001	0
97083	rims3	tcf3b	w001	0
97084	qars	tcf3b	w001	0
97085	gpc6a	tcf3b	w001	0
97086	inpp5b	tcf3b	w001	0
97087	syt4	tcf3b	w001	0
97088	kif17	tcf3b	w005	0
97089	slc6a22.2	tcf3b	w005	1
97090	kif17	tcf3b	top50	0
97091	slc6a22.2	tcf3b	top50	1
97092	slc17a8	tcf3b	top50	0
97093	grm1b	tcf3b	top50	0
97094	slc6a9	tcf3b	top50	1
97095	gpr143	tcf3b	top50	0
97096	slc6a15	tcf3b	top50	0
97097	syt6b	tcf3b	top50	0
97098	cacng3a	tcf3b	top50	0
97099	syt17	tcf3b	top50	0
97100	gfpt1	tcf3b	top50	0
97101	glulc	tcf3b	top50	0
97102	chrna6	tcf3b	top50	0
97103	adra1ab	tcf3b	top50	1
97104	syt9b	tcf3b	top50	0
97105	slc6a3	tcf3b	top50	0
97106	slc38a3a	tcf3b	top50	0
97107	lin7a	tcf3b	top50	0
97108	slc6a4b	tcf3b	top50	0
97109	slc6a4a	tcf3b	top50	0
97110	manf	tcf3b	top50	0
97111	glsa	tcf3b	top50	0
97112	lrrk2	tcf3b	top50	0
97113	gna12a	tcf3b	top50	0
97114	dnm1a	tcf3b	top50	0
97115	gdnfa	tcf3b	top50	0
97116	gna13b	tcf3b	top50	0
97117	th2	tcf3b	top50	0
97118	slc18a2	tcf3b	top50	0
97119	tyr	tcf3b	top50	0
97120	arnt2	tcf3b	top50	0
97121	htr6	tcf3b	top50	0
97122	comta	tcf3b	top50	1
97123	ddc	tcf3b	top50	0
97124	scrib	tcf3b	top50	0
97125	slc6a11b	tcf3b	top50	1
97126	grip2b	tcf3b	top50	0
97127	rims1a	tcf3b	top50	0
97128	cplx4b	tcf3b	top50	0
97129	dlg1	tcf3b	top50	1
97130	gpm6ba	tcf3b	top50	1
97131	tph1a	tcf3b	top50	0
97132	gripap1	tcf3b	top50	0
97133	slc6a16a	tcf3b	top50	0
97134	stxbp3	tcf3b	top50	0
97135	ocrl	tcf3b	top50	0
97136	htr1ab	tcf3b	top50	0
97137	cplx3b	tcf3b	top50	0
97138	stxbp2	tcf3b	top50	0
97139	tgm5l	tcf3b	top50	0
97140	grm1b	tcf3b	top50perTarget	0
97141	kif17	tcf3b	top50perTarget	0
97142	slc17a8	tcf3b	top50perTarget	0
97143	slc6a22.2	tcf3b	top10perTarget	1
97144	slc6a22.2	tcf3b	top50perTarget	1
97145	slc6a9	tcf3b	top50perTarget	1
97146	slc6a4b	tcf7	w001	1
97147	syt6b	tcf7	w001	0
97148	slc6a3	tcf7	w001	1
97149	tph1a	tcf7	w001	1
97150	th2	tcf7	w001	1
97151	plcl2	tcf7	w001	0
97152	grip2b	tcf7	w001	0
97153	p2ry11	tcf7	w001	1
97154	kif17	tcf7	w001	0
97155	nr4a2b	tcf7	w001	1
97156	gria1b	tcf7	w001	0
97157	slc18a2	tcf7	w001	0
97158	gmps	tcf7	w001	0
97159	gabrg2	tcf7	w001	0
97160	id3	tcf7	w001	1
97161	inpp5b	tcf7	w001	0
97162	si:ch211-225b11.1	tcf7	w001	0
97163	rgs8	tcf7	w001	0
97164	slc6a4b	tcf7	top50	1
97165	syt6b	tcf7	top50	0
97166	slc6a3	tcf7	top50	1
97167	tph1a	tcf7	top50	1
97168	th2	tcf7	top50	1
97169	plcl2	tcf7	top50	0
97170	grip2b	tcf7	top50	0
97171	p2ry11	tcf7	top50	1
97172	kif17	tcf7	top50	0
97173	nr4a2b	tcf7	top50	1
97174	gria1b	tcf7	top50	0
97175	slc18a2	tcf7	top50	0
97176	gmps	tcf7	top50	0
97177	gabrg2	tcf7	top50	0
97178	id3	tcf7	top50	1
97179	inpp5b	tcf7	top50	0
97180	si:ch211-225b11.1	tcf7	top50	0
97181	rgs8	tcf7	top50	0
97182	kif17	tcf7l1b	w001	0
97183	slc18a2	tcf7l1b	w001	0
97184	tyr	tcf7l1b	w001	1
97185	gna13b	tcf7l1b	w001	0
97186	slc6a4a	tcf7l1b	w001	0
97187	syt6b	tcf7l1b	w001	0
97188	moxd1l	tcf7l1b	w001	1
97189	gpm6bb	tcf7l1b	w001	1
97190	slc6a2	tcf7l1b	w001	0
97191	gpc4	tcf7l1b	w001	1
97192	slc6a4b	tcf7l1b	w001	0
97193	chrm2a	tcf7l1b	w001	0
97194	syt3	tcf7l1b	w001	0
97195	f13a1b	tcf7l1b	w001	0
97196	slc6a11b	tcf7l1b	w001	1
97197	pfas	tcf7l1b	w001	1
97198	scrib	tcf7l1b	w001	0
97199	kif5aa	tcf7l1b	w001	0
97200	gpm6ba	tcf7l1b	w001	1
97201	syt17	tcf7l1b	w001	0
97202	adra1ab	tcf7l1b	w001	0
97203	kif17	tcf7l1b	w005	0
97204	kif17	tcf7l1b	top50	0
97205	slc18a2	tcf7l1b	top50	0
97206	tyr	tcf7l1b	top50	1
97207	gna13b	tcf7l1b	top50	0
97208	slc6a4a	tcf7l1b	top50	0
97209	syt6b	tcf7l1b	top50	0
97210	moxd1l	tcf7l1b	top50	1
97211	gpm6bb	tcf7l1b	top50	1
97212	slc6a2	tcf7l1b	top50	0
97213	gpc4	tcf7l1b	top50	1
97214	slc6a4b	tcf7l1b	top50	0
97215	chrm2a	tcf7l1b	top50	0
97216	syt3	tcf7l1b	top50	0
97217	f13a1b	tcf7l1b	top50	0
97218	slc6a11b	tcf7l1b	top50	1
97219	pfas	tcf7l1b	top50	1
97220	scrib	tcf7l1b	top50	0
97221	kif5aa	tcf7l1b	top50	0
97222	gpm6ba	tcf7l1b	top50	1
97223	syt17	tcf7l1b	top50	0
97224	adra1ab	tcf7l1b	top50	0
97225	kif17	tcf7l1b	top50perTarget	0
97226	chrna6	tcf7l2	w001	1
97227	kif17	tcf7l2	w001	0
97228	slc17a6a	tcf7l2	w001	1
97229	grm1b	tcf7l2	w001	0
97230	chrnb3a	tcf7l2	w001	0
97231	gabrr3b	tcf7l2	w001	0
97232	htr5ab	tcf7l2	w001	0
97233	gabra6b	tcf7l2	w001	1
97234	gabrz	tcf7l2	w001	1
97235	slc6a1l	tcf7l2	w001	0
97236	slc6a4b	tcf7l2	w001	0
97237	lin7b	tcf7l2	w001	0
97238	chrnb3b	tcf7l2	w001	0
97239	syt2a	tcf7l2	w001	0
97240	plcl2	tcf7l2	w001	0
97241	dlg1	tcf7l2	w001	1
97242	cplx3a	tcf7l2	w001	0
97243	cacng8b	tcf7l2	w001	0
97244	slc6a16a	tcf7l2	w001	0
97245	htr6	tcf7l2	w001	0
97246	gna12a	tcf7l2	w001	0
97247	th2	tcf7l2	w001	0
97248	syt5b	tcf7l2	w001	1
97249	mctp1a	tcf7l2	w001	1
97250	htr1d	tcf7l2	w001	0
97251	slc6a3	tcf7l2	w001	0
97252	wdyhv1	tcf7l2	w001	1
97253	grm5a	tcf7l2	w001	0
97254	rgs8	tcf7l2	w001	1
97255	tyr	tcf7l2	w001	0
97256	slc38a7	tcf7l2	w001	1
97257	gabrr1	tcf7l2	w001	0
97258	grm1a	tcf7l2	w001	1
97259	slc18a2	tcf7l2	w001	0
97260	chrna2a	tcf7l2	w001	0
97261	syt6b	tcf7l2	w001	0
97262	kif5aa	tcf7l2	w001	0
97263	gnal2	tcf7l2	w001	0
97264	gabrd	tcf7l2	w001	1
97265	gfpt1	tcf7l2	w001	0
97266	chrna2b	tcf7l2	w001	0
97267	asnsd1	tcf7l2	w001	0
97268	cacng2b	tcf7l2	w001	1
97269	gna11a	tcf7l2	w001	0
97270	hrh3	tcf7l2	w001	0
97271	gpr143	tcf7l2	w001	0
97272	chrm4a	tcf7l2	w001	1
97273	si:dkey-174m14.3	tcf7l2	w001	1
97274	bdnf	tcf7l2	w001	0
97275	inpp5b	tcf7l2	w001	0
97276	gna11b	tcf7l2	w001	0
97277	gabrb4	tcf7l2	w001	0
97278	ctps1b	tcf7l2	w001	0
97279	gatb	tcf7l2	w001	0
97280	glsa	tcf7l2	w001	0
97281	gnaq	tcf7l2	w001	0
97282	glra3	tcf7l2	w001	0
97283	tph1a	tcf7l2	w001	0
97284	gripap1	tcf7l2	w001	0
97285	chrm2a	tcf7l2	w001	0
97286	kyat1	tcf7l2	w001	0
97287	gabrb1	tcf7l2	w001	0
97288	syn2a	tcf7l2	w001	0
97289	gabra4	tcf7l2	w001	0
97290	qars	tcf7l2	w001	0
97291	gpm6ba	tcf7l2	w001	1
97292	gabrb3	tcf7l2	w001	0
97293	slc6a9	tcf7l2	w001	0
97294	gabra1	tcf7l2	w001	1
97295	syt9b	tcf7l2	w001	0
97296	asmt2	tcf7l2	w001	0
97297	slc17a6b	tcf7l2	w001	0
97298	kif5c	tcf7l2	w001	0
97299	gphna	tcf7l2	w001	0
97300	si:ch211-114m9.1	tcf7l2	w001	1
97301	glrbb	tcf7l2	w001	0
97302	frrs1l	tcf7l2	w001	1
97303	nadsyn1	tcf7l2	w001	0
97304	gabrg2	tcf7l2	w001	0
97305	zdhhc15b	tcf7l2	w001	0
97306	cacng4b	tcf7l2	w001	1
97307	trmt112	tcf7l2	w001	0
97308	lrrk2	tcf7l2	w001	0
97309	cacng8a	tcf7l2	w001	0
97310	si:ch211-225b11.1	tcf7l2	w001	0
97311	gria1a	tcf7l2	w001	0
97312	chrnd	tcf7l2	w001	0
97313	syt12	tcf7l2	w001	0
97314	rims1a	tcf7l2	w001	0
97315	ap3d1	tcf7l2	w001	0
97316	comta	tcf7l2	w001	1
97317	grip1	tcf7l2	w001	0
97318	glra1	tcf7l2	w001	0
97319	rims1b	tcf7l2	w001	0
97320	grm5b	tcf7l2	w001	0
97321	rims3	tcf7l2	w001	0
97322	tgm5l	tcf7l2	w001	0
97323	drd1b	tcf7l2	w001	0
97324	tgm1	tcf7l2	w001	0
97325	dlg4a	tcf7l2	w001	0
97326	sncgb	tcf7l2	w001	0
97327	stx1b	tcf7l2	w001	1
97328	gabbr1a	tcf7l2	w001	0
97329	manf	tcf7l2	w001	0
97330	adra1ba	tcf7l2	w001	0
97331	ddc	tcf7l2	w001	0
97332	gria1b	tcf7l2	w001	0
97333	adra1aa	tcf7l2	w001	0
97334	doc2b	tcf7l2	w001	0
97335	syt11b	tcf7l2	w001	1
97336	stxbp1a	tcf7l2	w001	1
97337	slc6a8	tcf7l2	w001	0
97338	syn2b	tcf7l2	w001	1
97339	gabbr1b	tcf7l2	w001	0
97340	htr1ab	tcf7l2	w001	0
97341	slc17a7a	tcf7l2	w001	0
97342	slc6a22.1	tcf7l2	w001	0
97343	erbin	tcf7l2	w001	0
97344	syt4	tcf7l2	w001	1
97345	dnm1a	tcf7l2	w001	0
97346	qrsl1	tcf7l2	w001	0
97347	dbh	tcf7l2	w001	0
97348	gad1b	tcf7l2	w001	-1
97349	mao	tcf7l2	w001	0
97350	daglb	tcf7l2	w001	0
97351	syt7b	tcf7l2	w001	0
97352	tgm2b	tcf7l2	w001	0
97353	si:ch211-117c9.5	tcf7l2	w001	0
97354	syt9a	tcf7l2	w001	0
97355	gabbr2	tcf7l2	w001	0
97356	slc6a17	tcf7l2	w001	0
97357	syt7a	tcf7l2	w001	0
97358	gabra3	tcf7l2	w001	0
97359	ctps1a	tcf7l2	w001	0
97360	kif5ab	tcf7l2	w001	0
97361	slc6a4a	tcf7l2	w001	0
97362	arnt2	tcf7l2	w001	0
97363	lin7c	tcf7l2	w001	0
97364	per1b	tcf7l2	w001	0
97365	scrib	tcf7l2	w001	0
97366	syt11a	tcf7l2	w001	0
97367	ocrl	tcf7l2	w001	0
97368	gabra5	tcf7l2	w001	0
97369	slc6a1b	tcf7l2	w001	0
97370	cad	tcf7l2	w001	0
97371	gpc6a	tcf7l2	w001	0
97372	slc6a6a	tcf7l2	w001	0
97373	gphnb	tcf7l2	w001	0
97374	caly	tcf7l2	w001	1
97375	syt17	tcf7l2	w001	0
97376	slc6a15	tcf7l2	w001	0
97377	gnao1a	tcf7l2	w001	0
97378	syt1a	tcf7l2	w001	0
97379	stxbp3	tcf7l2	w001	0
97380	gnal	tcf7l2	w001	0
97381	slc32a1	tcf7l2	w001	0
97382	ppfia3	tcf7l2	w001	0
97383	gpc4	tcf7l2	w001	1
97384	chrna6	tcf7l2	w005	1
97385	kif17	tcf7l2	w005	0
97386	slc17a6a	tcf7l2	w005	1
97387	chrna6	tcf7l2	top50	1
97388	kif17	tcf7l2	top50	0
97389	slc17a6a	tcf7l2	top50	1
97390	grm1b	tcf7l2	top50	0
97391	chrnb3a	tcf7l2	top50	0
97392	gabrr3b	tcf7l2	top50	0
97393	htr5ab	tcf7l2	top50	0
97394	gabra6b	tcf7l2	top50	1
97395	gabrz	tcf7l2	top50	1
97396	slc6a1l	tcf7l2	top50	0
97397	slc6a4b	tcf7l2	top50	0
97398	lin7b	tcf7l2	top50	0
97399	chrnb3b	tcf7l2	top50	0
97400	syt2a	tcf7l2	top50	0
97401	plcl2	tcf7l2	top50	0
97402	dlg1	tcf7l2	top50	1
97403	cplx3a	tcf7l2	top50	0
97404	cacng8b	tcf7l2	top50	0
97405	slc6a16a	tcf7l2	top50	0
97406	htr6	tcf7l2	top50	0
97407	gna12a	tcf7l2	top50	0
97408	th2	tcf7l2	top50	0
97409	syt5b	tcf7l2	top50	1
97410	mctp1a	tcf7l2	top50	1
97411	htr1d	tcf7l2	top50	0
97412	slc6a3	tcf7l2	top50	0
97413	wdyhv1	tcf7l2	top50	1
97414	grm5a	tcf7l2	top50	0
97415	rgs8	tcf7l2	top50	1
97416	tyr	tcf7l2	top50	0
97417	slc38a7	tcf7l2	top50	1
97418	gabrr1	tcf7l2	top50	0
97419	grm1a	tcf7l2	top50	1
97420	slc18a2	tcf7l2	top50	0
97421	chrna2a	tcf7l2	top50	0
97422	syt6b	tcf7l2	top50	0
97423	kif5aa	tcf7l2	top50	0
97424	gnal2	tcf7l2	top50	0
97425	gabrd	tcf7l2	top50	1
97426	gfpt1	tcf7l2	top50	0
97427	chrna2b	tcf7l2	top50	0
97428	asnsd1	tcf7l2	top50	0
97429	cacng2b	tcf7l2	top50	1
97430	gna11a	tcf7l2	top50	0
97431	hrh3	tcf7l2	top50	0
97432	gpr143	tcf7l2	top50	0
97433	chrm4a	tcf7l2	top50	1
97434	si:dkey-174m14.3	tcf7l2	top50	1
97435	bdnf	tcf7l2	top50	0
97436	inpp5b	tcf7l2	top50	0
97437	chrna6	tcf7l2	top5perTarget	1
97438	chrna6	tcf7l2	top10perTarget	1
97439	chrna6	tcf7l2	top50perTarget	1
97440	chrnb3a	tcf7l2	top50perTarget	0
97441	gabra6b	tcf7l2	top50perTarget	1
97442	gabrr3b	tcf7l2	top50perTarget	0
97443	gabrz	tcf7l2	top50perTarget	1
97444	grm1b	tcf7l2	top50perTarget	0
97445	htr5ab	tcf7l2	top50perTarget	0
97446	kif17	tcf7l2	top50perTarget	0
97447	slc17a6a	tcf7l2	top50perTarget	1
97448	kif17	tdp1	w001	0
97449	slc6a2	tdp1	w001	0
97450	grm1b	tdp1	w001	0
97451	kif17	tdp1	w005	0
97452	kif17	tdp1	top50	0
97453	slc6a2	tdp1	top50	0
97454	grm1b	tdp1	top50	0
97455	kif17	tdp1	top5perTarget	0
97456	kif17	tdp1	top10perTarget	0
97457	kif17	tdp1	top50perTarget	0
97458	mxa	tdp2a	w001	1
97459	cps1	tdp2a	w001	0
97460	slc6a8	tdp2a	w001	0
97461	gabbr1b	tdp2a	w001	0
97462	syn2a	tdp2a	w001	0
97463	chrm3b	tdp2a	w001	0
97464	slc6a16a	tdp2a	w001	0
97465	si:ch211-225b11.1	tdp2a	w001	0
97466	glrbb	tdp2a	w001	0
97467	mctp1a	tdp2a	w001	0
97468	vipb	tdp2a	w001	0
97469	adra1aa	tdp2a	w001	0
97470	tgm1	tdp2a	w001	0
97471	dnm1a	tdp2a	w001	0
97472	asmt2	tdp2a	w001	0
97473	cplx2	tdp2a	w001	0
97474	gabra6b	tdp2a	w001	0
97475	dlg4a	tdp2a	w001	0
97476	mxa	tdp2a	top50	1
97477	cps1	tdp2a	top50	0
97478	slc6a8	tdp2a	top50	0
97479	gabbr1b	tdp2a	top50	0
97480	syn2a	tdp2a	top50	0
97481	chrm3b	tdp2a	top50	0
97482	slc6a16a	tdp2a	top50	0
97483	si:ch211-225b11.1	tdp2a	top50	0
97484	glrbb	tdp2a	top50	0
97485	mctp1a	tdp2a	top50	0
97486	vipb	tdp2a	top50	0
97487	adra1aa	tdp2a	top50	0
97488	tgm1	tdp2a	top50	0
97489	dnm1a	tdp2a	top50	0
97490	asmt2	tdp2a	top50	0
97491	cplx2	tdp2a	top50	0
97492	gabra6b	tdp2a	top50	0
97493	dlg4a	tdp2a	top50	0
97494	syt1b	tdp2b	w001	0
97495	dagla	tdp2b	w001	0
97496	cps1	tdp2b	w001	0
97497	chrnd	tdp2b	w001	0
97498	grip2b	tdp2b	w001	0
97499	tgm2b	tdp2b	w001	0
97500	gmps	tdp2b	w001	0
97501	ppfia3	tdp2b	w001	0
97502	dnm1a	tdp2b	w001	0
97503	slc17a7a	tdp2b	w001	0
97504	grm1b	tdp2b	w001	0
97505	slc17a6b	tdp2b	w001	0
97506	glulc	tdp2b	w001	0
97507	gria1a	tdp2b	w001	0
97508	slc6a4a	tdp2b	w001	0
97509	zdhhc15b	tdp2b	w001	0
97510	dlg4a	tdp2b	w001	0
97511	htr1b	tdp2b	w001	0
97512	syt2a	tdp2b	w001	0
97513	dlg1	tdp2b	w001	0
97514	lrrk2	tdp2b	w001	0
97515	gphna	tdp2b	w001	0
97516	tgm1	tdp2b	w001	0
97517	qrsl1	tdp2b	w001	0
97518	gna13a	tdp2b	w001	0
97519	cad	tdp2b	w001	0
97520	si:ch211-225b11.1	tdp2b	w001	0
97521	gabrr3b	tdp2b	w001	0
97522	gria1b	tdp2b	w001	0
97523	chrna2a	tdp2b	w001	0
97524	wdyhv1	tdp2b	w001	0
97525	htr4	tdp2b	w001	0
97526	gna12a	tdp2b	w001	0
97527	gabra5	tdp2b	w001	0
97528	slc6a6a	tdp2b	w001	0
97529	drd1b	tdp2b	w001	0
97530	asnsd1	tdp2b	w001	0
97531	drd4a	tdp2b	w001	0
97532	grm1a	tdp2b	w001	0
97533	th	tdp2b	w001	0
97534	gna11b	tdp2b	w001	0
97535	kif5c	tdp2b	w001	0
97536	rims1b	tdp2b	w001	0
97537	syt10	tdp2b	w001	0
97538	bdnf	tdp2b	w001	0
97539	syt5b	tdp2b	w001	0
97540	kif5aa	tdp2b	w001	0
97541	gabrg1	tdp2b	w001	0
97542	si:ch211-117c9.5	tdp2b	w001	0
97543	slc6a4b	tdp2b	w001	0
97544	slc6a8	tdp2b	w001	0
97545	si:ch211-114m9.1	tdp2b	w001	0
97546	cplx3b	tdp2b	w001	0
97547	syt1b	tdp2b	w005	0
97548	dagla	tdp2b	w005	0
97549	syt1b	tdp2b	top50	0
97550	dagla	tdp2b	top50	0
97551	cps1	tdp2b	top50	0
97552	chrnd	tdp2b	top50	0
97553	grip2b	tdp2b	top50	0
97554	tgm2b	tdp2b	top50	0
97555	gmps	tdp2b	top50	0
97556	ppfia3	tdp2b	top50	0
97557	dnm1a	tdp2b	top50	0
97558	slc17a7a	tdp2b	top50	0
97559	grm1b	tdp2b	top50	0
97560	slc17a6b	tdp2b	top50	0
97561	glulc	tdp2b	top50	0
97562	gria1a	tdp2b	top50	0
97563	slc6a4a	tdp2b	top50	0
97564	zdhhc15b	tdp2b	top50	0
97565	dlg4a	tdp2b	top50	0
97566	htr1b	tdp2b	top50	0
97567	syt2a	tdp2b	top50	0
97568	dlg1	tdp2b	top50	0
97569	lrrk2	tdp2b	top50	0
97570	gphna	tdp2b	top50	0
97571	tgm1	tdp2b	top50	0
97572	qrsl1	tdp2b	top50	0
97573	gna13a	tdp2b	top50	0
97574	cad	tdp2b	top50	0
97575	si:ch211-225b11.1	tdp2b	top50	0
97576	gabrr3b	tdp2b	top50	0
97577	gria1b	tdp2b	top50	0
97578	chrna2a	tdp2b	top50	0
97579	wdyhv1	tdp2b	top50	0
97580	htr4	tdp2b	top50	0
97581	gna12a	tdp2b	top50	0
97582	gabra5	tdp2b	top50	0
97583	slc6a6a	tdp2b	top50	0
97584	drd1b	tdp2b	top50	0
97585	asnsd1	tdp2b	top50	0
97586	drd4a	tdp2b	top50	0
97587	grm1a	tdp2b	top50	0
97588	th	tdp2b	top50	0
97589	gna11b	tdp2b	top50	0
97590	kif5c	tdp2b	top50	0
97591	rims1b	tdp2b	top50	0
97592	syt10	tdp2b	top50	0
97593	bdnf	tdp2b	top50	0
97594	syt5b	tdp2b	top50	0
97595	kif5aa	tdp2b	top50	0
97596	gabrg1	tdp2b	top50	0
97597	si:ch211-117c9.5	tdp2b	top50	0
97598	slc6a4b	tdp2b	top50	0
97599	dagla	tdp2b	top50perTarget	0
97600	syt1b	tdp2b	top50perTarget	0
97601	slc38a3a	tead1a	w001	0
97602	cplx3a	tead1a	w001	1
97603	f13a1b	tead1a	w001	0
97604	chrm3b	tead1a	w001	0
97605	slc6a22.2	tead1a	w001	0
97606	lin7a	tead1a	w001	0
97607	slc6a1l	tead1a	w001	0
97608	moxd1l	tead1a	w001	0
97609	slc6a15	tead1a	w001	0
97610	syt7b	tead1a	w001	0
97611	chrnb1	tead1a	w001	0
97612	cacng8b	tead1a	w001	0
97613	gripap1	tead1a	w001	0
97614	adra1ba	tead1a	w001	0
97615	slc38a3a	tead1a	w005	0
97616	slc38a3a	tead1a	top50	0
97617	cplx3a	tead1a	top50	1
97618	f13a1b	tead1a	top50	0
97619	chrm3b	tead1a	top50	0
97620	slc6a22.2	tead1a	top50	0
97621	lin7a	tead1a	top50	0
97622	slc6a1l	tead1a	top50	0
97623	moxd1l	tead1a	top50	0
97624	slc6a15	tead1a	top50	0
97625	syt7b	tead1a	top50	0
97626	chrnb1	tead1a	top50	0
97627	cacng8b	tead1a	top50	0
97628	gripap1	tead1a	top50	0
97629	adra1ba	tead1a	top50	0
97630	slc38a3a	tead1a	top50perTarget	0
97631	slc6a4b	tead1b	w001	0
97632	kif17	tead1b	w001	0
97633	grip2b	tead1b	w001	0
97634	th2	tead1b	w001	0
97635	tph1a	tead1b	w001	1
97636	slc6a3	tead1b	w001	1
97637	mxa	tead1b	w001	0
97638	gabrr1	tead1b	w001	0
97639	moxd1l	tead1b	w001	0
97640	syn2a	tead1b	w001	0
97641	kif5c	tead1b	w001	0
97642	scrib	tead1b	w001	0
97643	syt13	tead1b	w001	0
97644	htr4	tead1b	w001	0
97645	slc18a2	tead1b	w001	0
97646	kif5aa	tead1b	w001	0
97647	ocrl	tead1b	w001	0
97648	grm5b	tead1b	w001	0
97649	syt6b	tead1b	w001	0
97650	gdnfa	tead1b	w001	0
97651	hrh3	tead1b	w001	0
97652	vipb	tead1b	w001	0
97653	slc6a17	tead1b	w001	0
97654	grm1b	tead1b	w001	0
97655	gabra5	tead1b	w001	0
97656	drd1b	tead1b	w001	0
97657	mctp2b	tead1b	w001	0
97658	cacng8a	tead1b	w001	0
97659	grip1	tead1b	w001	0
97660	doc2b	tead1b	w001	0
97661	slc6a4b	tead1b	w005	0
97662	slc6a4b	tead1b	top50	0
97663	kif17	tead1b	top50	0
97664	grip2b	tead1b	top50	0
97665	th2	tead1b	top50	0
97666	tph1a	tead1b	top50	1
97667	slc6a3	tead1b	top50	1
97668	mxa	tead1b	top50	0
97669	gabrr1	tead1b	top50	0
97670	moxd1l	tead1b	top50	0
97671	syn2a	tead1b	top50	0
97672	kif5c	tead1b	top50	0
97673	scrib	tead1b	top50	0
97674	syt13	tead1b	top50	0
97675	htr4	tead1b	top50	0
97676	slc18a2	tead1b	top50	0
97677	kif5aa	tead1b	top50	0
97678	ocrl	tead1b	top50	0
97679	grm5b	tead1b	top50	0
97680	syt6b	tead1b	top50	0
97681	gdnfa	tead1b	top50	0
97682	hrh3	tead1b	top50	0
97683	vipb	tead1b	top50	0
97684	slc6a17	tead1b	top50	0
97685	grm1b	tead1b	top50	0
97686	gabra5	tead1b	top50	0
97687	drd1b	tead1b	top50	0
97688	mctp2b	tead1b	top50	0
97689	cacng8a	tead1b	top50	0
97690	grip1	tead1b	top50	0
97691	doc2b	tead1b	top50	0
97692	slc6a4b	tead1b	top50perTarget	0
97693	syt7b	tead3b	w001	0
97694	gdnfa	tead3b	w001	0
97695	slc6a22.2	tead3b	w001	0
97696	slc6a4a	tead3b	w001	1
97697	slc6a9	tead3b	w001	1
97698	comta	tead3b	w001	1
97699	chrm3b	tead3b	w001	0
97700	htr6	tead3b	w001	0
97701	f13a1b	tead3b	w001	0
97702	gpc4	tead3b	w001	1
97703	tgm1	tead3b	w001	0
97704	gatb	tead3b	w001	0
97705	syt7b	tead3b	w005	0
97706	syt7b	tead3b	top50	0
97707	gdnfa	tead3b	top50	0
97708	slc6a22.2	tead3b	top50	0
97709	slc6a4a	tead3b	top50	1
97710	slc6a9	tead3b	top50	1
97711	comta	tead3b	top50	1
97712	chrm3b	tead3b	top50	0
97713	htr6	tead3b	top50	0
97714	f13a1b	tead3b	top50	0
97715	gpc4	tead3b	top50	1
97716	tgm1	tead3b	top50	0
97717	gatb	tead3b	top50	0
97718	gdnfa	tead3b	top50perTarget	0
97719	syt7b	tead3b	top5perTarget	0
97720	syt7b	tead3b	top10perTarget	0
97721	syt7b	tead3b	top50perTarget	0
97722	syt10	tefa	w001	0
97723	grip2b	tefa	w001	0
97724	lin7c	tefa	w001	0
97725	slc6a1l	tefa	w001	0
97726	moxd1l	tefa	w001	0
97727	syt9b	tefa	w001	0
97728	f13a1b	tefa	w001	0
97729	usp46	tefa	w001	0
97730	gabbr2	tefa	w001	0
97731	gna13a	tefa	w001	0
97732	gna13b	tefa	w001	0
97733	cad	tefa	w001	0
97734	gpm6ba	tefa	w001	0
97735	slc6a9	tefa	w001	0
97736	glsb	tefa	w001	0
97737	glrbb	tefa	w001	0
97738	plcl2	tefa	w001	0
97739	gripap1	tefa	w001	0
97740	slc6a8	tefa	w001	0
97741	sncgb	tefa	w001	0
97742	ddc	tefa	w001	0
97743	slc6a3	tefa	w001	0
97744	gdnfa	tefa	w001	0
97745	plcl1	tefa	w001	0
97746	sim1a	tefa	w001	0
97747	gnal2	tefa	w001	0
97748	lin7a	tefa	w001	0
97749	cacng8b	tefa	w001	0
97750	kif5ab	tefa	w001	0
97751	slc6a16a	tefa	w001	0
97752	htr4	tefa	w001	0
97753	syt17	tefa	w001	0
97754	slc6a15	tefa	w001	0
97755	grm5b	tefa	w001	0
97756	syt10	tefa	top50	0
97757	grip2b	tefa	top50	0
97758	lin7c	tefa	top50	0
97759	slc6a1l	tefa	top50	0
97760	moxd1l	tefa	top50	0
97761	syt9b	tefa	top50	0
97762	f13a1b	tefa	top50	0
97763	usp46	tefa	top50	0
97764	gabbr2	tefa	top50	0
97765	gna13a	tefa	top50	0
97766	gna13b	tefa	top50	0
97767	cad	tefa	top50	0
97768	gpm6ba	tefa	top50	0
97769	slc6a9	tefa	top50	0
97770	glsb	tefa	top50	0
97771	glrbb	tefa	top50	0
97772	plcl2	tefa	top50	0
97773	gripap1	tefa	top50	0
97774	slc6a8	tefa	top50	0
97775	sncgb	tefa	top50	0
97776	ddc	tefa	top50	0
97777	slc6a3	tefa	top50	0
97778	gdnfa	tefa	top50	0
97779	plcl1	tefa	top50	0
97780	sim1a	tefa	top50	0
97781	gnal2	tefa	top50	0
97782	lin7a	tefa	top50	0
97783	cacng8b	tefa	top50	0
97784	kif5ab	tefa	top50	0
97785	slc6a16a	tefa	top50	0
97786	htr4	tefa	top50	0
97787	syt17	tefa	top50	0
97788	slc6a15	tefa	top50	0
97789	grm5b	tefa	top50	0
97790	cad	tefb	w001	0
97791	f13a1b	tefb	w001	0
97792	grip2b	tefb	w001	0
97793	chrnd	tefb	w001	0
97794	htr6	tefb	w001	0
97795	gabra4	tefb	w001	0
97796	plcl1	tefb	w001	0
97797	gmps	tefb	w001	0
97798	slc6a4a	tefb	w001	0
97799	gabbr2	tefb	w001	0
97800	slc6a22.1	tefb	w001	0
97801	gna13b	tefb	w001	0
97802	tgm5l	tefb	w001	0
97803	slc18a2	tefb	w001	0
97804	ddc	tefb	w001	0
97805	gpm6ba	tefb	w001	0
97806	drd4a	tefb	w001	0
97807	syt10	tefb	w001	0
97808	syt3	tefb	w001	0
97809	glsa	tefb	w001	0
97810	glrbb	tefb	w001	0
97811	lin7b	tefb	w001	0
97812	ppfia3	tefb	w001	0
97813	htr5ab	tefb	w001	0
97814	gnao1a	tefb	w001	0
97815	adra1aa	tefb	w001	0
97816	nadsyn1	tefb	w001	0
97817	syt9b	tefb	w001	0
97818	sncgb	tefb	w001	0
97819	per1b	tefb	w001	1
97820	plcl2	tefb	w001	0
97821	gpc6a	tefb	w001	0
97822	htr1ab	tefb	w001	0
97823	chrnb1	tefb	w001	0
97824	gabrr1	tefb	w001	0
97825	glra4b	tefb	w001	0
97826	gripap1	tefb	w001	0
97827	syt1b	tefb	w001	0
97828	ocrl	tefb	w001	0
97829	comta	tefb	w001	0
97830	nos1	tefb	w001	0
97831	doc2b	tefb	w001	0
97832	gabrd	tefb	w001	0
97833	rims3	tefb	w001	1
97834	syt6b	tefb	w001	0
97835	stxbp3	tefb	w001	0
97836	lin7a	tefb	w001	0
97837	syt1a	tefb	w001	1
97838	chrna2b	tefb	w001	0
97839	slc6a3	tefb	w001	0
97840	kif5ab	tefb	w001	0
97841	gphna	tefb	w001	0
97842	slc6a4b	tefb	w001	0
97843	chrnb3a	tefb	w001	0
97844	kif5aa	tefb	w001	0
97845	manf	tefb	w001	0
97846	vipb	tefb	w001	0
97847	adra1ba	tefb	w001	0
97848	gabrg2	tefb	w001	1
97849	chrnb3b	tefb	w001	0
97850	gria1a	tefb	w001	0
97851	gabbr1a	tefb	w001	0
97852	slc6a9	tefb	w001	0
97853	nr4a2a	tefb	w001	0
97854	gna11b	tefb	w001	0
97855	cacng8b	tefb	w001	0
97856	slc17a6b	tefb	w001	0
97857	gna12a	tefb	w001	0
97858	glsb	tefb	w001	0
97859	glra3	tefb	w001	0
97860	chrm4a	tefb	w001	0
97861	frrs1l	tefb	w001	1
97862	slc6a17	tefb	w001	0
97863	nr4a2b	tefb	w001	0
97864	slc38a7	tefb	w001	0
97865	gnal	tefb	w001	0
97866	syt7a	tefb	w001	1
97867	th2	tefb	w001	0
97868	slc6a6a	tefb	w001	0
97869	syt2a	tefb	w001	0
97870	slc38a3a	tefb	w001	0
97871	syt12	tefb	w001	1
97872	bdnf	tefb	w001	0
97873	mxa	tefb	w001	0
97874	ap3d1	tefb	w001	1
97875	slc6a1a	tefb	w001	1
97876	dlg4a	tefb	w001	0
97877	syt11a	tefb	w001	0
97878	gabbr1b	tefb	w001	0
97879	dlg1	tefb	w001	0
97880	cacng8a	tefb	w001	1
97881	moxd1l	tefb	w001	0
97882	cacng2b	tefb	w001	1
97883	rims1a	tefb	w001	0
97884	stxbp1a	tefb	w001	1
97885	mctp1a	tefb	w001	0
97886	cplx2	tefb	w001	0
97887	mao	tefb	w001	0
97888	cplx3b	tefb	w001	0
97889	ctps1a	tefb	w001	0
97890	stx1b	tefb	w001	1
97891	th	tefb	w001	0
97892	usp46	tefb	w001	0
97893	gria1b	tefb	w001	0
97894	gabra3	tefb	w001	0
97895	gatb	tefb	w001	0
97896	chrm2a	tefb	w001	0
97897	wdyhv1	tefb	w001	1
97898	asnsd1	tefb	w001	0
97899	id3	tefb	w001	0
97900	drd1b	tefb	w001	0
97901	syn2b	tefb	w001	1
97902	gna13a	tefb	w001	0
97903	gabrb1	tefb	w001	0
97904	htr1d	tefb	w001	0
97905	gnaq	tefb	w001	0
97906	gna11a	tefb	w001	0
97907	htr2aa	tefb	w001	0
97908	gphnb	tefb	w001	0
97909	ctps1b	tefb	w001	1
97910	kyat1	tefb	w001	0
97911	kif5c	tefb	w001	0
97912	gabrb4	tefb	w001	0
97913	slc6a8	tefb	w001	0
97914	zdhhc15b	tefb	w001	0
97915	daglb	tefb	w001	0
97916	pfas	tefb	w001	0
97917	cacng4b	tefb	w001	0
97918	si:ch211-117c9.5	tefb	w001	0
97919	gabra5	tefb	w001	0
97920	grip1	tefb	w001	0
97921	si:ch211-225b11.1	tefb	w001	0
97922	rgs8	tefb	w001	1
97923	htr1b	tefb	w001	0
97924	syt11b	tefb	w001	1
97925	isl1	tefb	w001	0
97926	dbh	tefb	w001	0
97927	qrsl1	tefb	w001	0
97928	grm1a	tefb	w001	0
97929	qars	tefb	w001	0
97930	slc17a6a	tefb	w001	1
97931	gnb5a	tefb	w001	0
97932	syt9a	tefb	w001	1
97933	erbin	tefb	w001	0
97934	lrrk2	tefb	w001	0
97935	si:dkey-174m14.3	tefb	w001	0
97936	slc6a1l	tefb	w001	0
97937	rims1b	tefb	w001	0
97938	gabrz	tefb	w001	0
97939	cplx3a	tefb	w001	0
97940	asmt2	tefb	w001	0
97941	hrh3	tefb	w001	0
97942	gabrg1	tefb	w001	0
97943	syt4	tefb	w001	1
97944	tph1a	tefb	w001	0
97945	sim1a	tefb	w001	0
97946	trmt112	tefb	w001	0
97947	dnm1a	tefb	w001	0
97948	inpp5b	tefb	w001	0
97949	gabra1	tefb	w001	1
97950	caly	tefb	w001	1
97951	syt13	tefb	w001	0
97952	syt17	tefb	w001	0
97953	htr4	tefb	w001	0
97954	syt5b	tefb	w001	0
97955	slc17a7a	tefb	w001	0
97956	gabrb3	tefb	w001	0
97957	grm5a	tefb	w001	0
97958	gabra6b	tefb	w001	0
97959	gnal2	tefb	w001	0
97960	stxbp2	tefb	w001	0
97961	glra1	tefb	w001	0
97962	gabra2a	tefb	w001	0
97963	p2ry11	tefb	w001	0
97964	glula	tefb	w001	0
97965	slc32a1	tefb	w001	0
97966	drd2b	tefb	w001	0
97967	slc6a1b	tefb	w001	1
97968	grm5b	tefb	w001	0
97969	si:ch211-114m9.1	tefb	w001	0
97970	slc6a16a	tefb	w001	0
97971	adra1ab	tefb	w001	0
97972	cad	tefb	w005	0
97973	cad	tefb	top50	0
97974	f13a1b	tefb	top50	0
97975	grip2b	tefb	top50	0
97976	chrnd	tefb	top50	0
97977	htr6	tefb	top50	0
97978	gabra4	tefb	top50	0
97979	plcl1	tefb	top50	0
97980	gmps	tefb	top50	0
97981	slc6a4a	tefb	top50	0
97982	gabbr2	tefb	top50	0
97983	slc6a22.1	tefb	top50	0
97984	gna13b	tefb	top50	0
97985	tgm5l	tefb	top50	0
97986	slc18a2	tefb	top50	0
97987	ddc	tefb	top50	0
97988	gpm6ba	tefb	top50	0
97989	drd4a	tefb	top50	0
97990	syt10	tefb	top50	0
97991	syt3	tefb	top50	0
97992	glsa	tefb	top50	0
97993	glrbb	tefb	top50	0
97994	lin7b	tefb	top50	0
97995	ppfia3	tefb	top50	0
97996	htr5ab	tefb	top50	0
97997	gnao1a	tefb	top50	0
97998	adra1aa	tefb	top50	0
97999	nadsyn1	tefb	top50	0
98000	syt9b	tefb	top50	0
98001	sncgb	tefb	top50	0
98002	per1b	tefb	top50	1
98003	plcl2	tefb	top50	0
98004	gpc6a	tefb	top50	0
98005	htr1ab	tefb	top50	0
98006	chrnb1	tefb	top50	0
98007	gabrr1	tefb	top50	0
98008	glra4b	tefb	top50	0
98009	gripap1	tefb	top50	0
98010	syt1b	tefb	top50	0
98011	ocrl	tefb	top50	0
98012	comta	tefb	top50	0
98013	nos1	tefb	top50	0
98014	doc2b	tefb	top50	0
98015	gabrd	tefb	top50	0
98016	rims3	tefb	top50	1
98017	syt6b	tefb	top50	0
98018	stxbp3	tefb	top50	0
98019	lin7a	tefb	top50	0
98020	syt1a	tefb	top50	1
98021	chrna2b	tefb	top50	0
98022	slc6a3	tefb	top50	0
98023	cad	tefb	top50perTarget	0
98024	plcl1	tefb	top50perTarget	0
98025	chrm3b	telo2	w001	0
98026	grm1b	telo2	w001	0
98027	erbin	telo2	w001	0
98028	chrm3b	telo2	top50	0
98029	grm1b	telo2	top50	0
98030	erbin	telo2	top50	0
98031	manf	ten1	w001	0
98032	kif17	ten1	w001	0
98033	usp46	ten1	w001	0
98034	chrm3b	ten1	w001	0
98035	cplx3a	ten1	w001	0
98036	gpr143	ten1	w001	0
98037	glulc	ten1	w001	0
98038	htr4	ten1	w001	0
98039	vipb	ten1	w001	0
98040	chrnb1	ten1	w001	0
98041	syt6b	ten1	w001	0
98042	lin7a	ten1	w001	0
98043	vip	ten1	w001	0
98044	ppfia3	ten1	w001	0
98045	gria1a	ten1	w001	0
98046	syt2a	ten1	w001	0
98047	slc18a2	ten1	w001	0
98048	gnal2	ten1	w001	0
98049	slc17a6b	ten1	w001	0
98050	dbh	ten1	w001	0
98051	gabrr3b	ten1	w001	0
98052	gabrg2	ten1	w001	0
98053	glrbb	ten1	w001	0
98054	sim1a	ten1	w001	0
98055	lin7c	ten1	w001	0
98056	mao	ten1	w001	0
98057	gabrg1	ten1	w001	0
98058	asnsd1	ten1	w001	0
98059	adra1ba	ten1	w001	0
98060	htr1b	ten1	w001	0
98061	chrnb3a	ten1	w001	0
98062	lin7b	ten1	w001	0
98063	scrib	ten1	w001	0
98064	rims3	ten1	w001	0
98065	htr5ab	ten1	w001	0
98066	drd1b	ten1	w001	0
98067	htr2aa	ten1	w001	0
98068	kif5ab	ten1	w001	0
98069	mxa	ten1	w001	0
98070	grm1a	ten1	w001	0
98071	glsa	ten1	w001	0
98072	cplx2	ten1	w001	0
98073	tgm5l	ten1	w001	0
98074	dnm1a	ten1	w001	0
98075	ctps1a	ten1	w001	0
98076	zdhhc15b	ten1	w001	0
98077	gabbr2	ten1	w001	0
98078	trmt112	ten1	w001	1
98079	cacng8a	ten1	w001	0
98080	gabra2a	ten1	w001	0
98081	slc6a3	ten1	w001	0
98082	slc17a8	ten1	w001	0
98083	syt7a	ten1	w001	1
98084	tyr	ten1	w001	0
98085	gphna	ten1	w001	0
98086	syt13	ten1	w001	1
98087	ap3d1	ten1	w001	1
98088	gabrb3	ten1	w001	0
98089	wdyhv1	ten1	w001	1
98090	grm5b	ten1	w001	0
98091	gphnb	ten1	w001	0
98092	gabra4	ten1	w001	0
98093	grip1	ten1	w001	0
98094	syt7b	ten1	w001	0
98095	syn2b	ten1	w001	1
98096	glra3	ten1	w001	0
98097	cplx3b	ten1	w001	0
98098	slc6a1a	ten1	w001	1
98099	rims1b	ten1	w001	0
98100	daglb	ten1	w001	0
98101	gatb	ten1	w001	0
98102	chrna2b	ten1	w001	0
98103	syt11a	ten1	w001	0
98104	rgs8	ten1	w001	1
98105	hrh3	ten1	w001	0
98106	gripap1	ten1	w001	0
98107	gabrb4	ten1	w001	0
98108	bdnf	ten1	w001	0
98109	chrnb3b	ten1	w001	0
98110	manf	ten1	top50	0
98111	kif17	ten1	top50	0
98112	usp46	ten1	top50	0
98113	chrm3b	ten1	top50	0
98114	cplx3a	ten1	top50	0
98115	gpr143	ten1	top50	0
98116	glulc	ten1	top50	0
98117	htr4	ten1	top50	0
98118	vipb	ten1	top50	0
98119	chrnb1	ten1	top50	0
98120	syt6b	ten1	top50	0
98121	lin7a	ten1	top50	0
98122	vip	ten1	top50	0
98123	ppfia3	ten1	top50	0
98124	gria1a	ten1	top50	0
98125	syt2a	ten1	top50	0
98126	slc18a2	ten1	top50	0
98127	gnal2	ten1	top50	0
98128	slc17a6b	ten1	top50	0
98129	dbh	ten1	top50	0
98130	gabrr3b	ten1	top50	0
98131	gabrg2	ten1	top50	0
98132	glrbb	ten1	top50	0
98133	sim1a	ten1	top50	0
98134	lin7c	ten1	top50	0
98135	mao	ten1	top50	0
98136	gabrg1	ten1	top50	0
98137	asnsd1	ten1	top50	0
98138	adra1ba	ten1	top50	0
98139	htr1b	ten1	top50	0
98140	chrnb3a	ten1	top50	0
98141	lin7b	ten1	top50	0
98142	scrib	ten1	top50	0
98143	rims3	ten1	top50	0
98144	htr5ab	ten1	top50	0
98145	drd1b	ten1	top50	0
98146	htr2aa	ten1	top50	0
98147	kif5ab	ten1	top50	0
98148	mxa	ten1	top50	0
98149	grm1a	ten1	top50	0
98150	glsa	ten1	top50	0
98151	cplx2	ten1	top50	0
98152	tgm5l	ten1	top50	0
98153	dnm1a	ten1	top50	0
98154	ctps1a	ten1	top50	0
98155	zdhhc15b	ten1	top50	0
98156	gabbr2	ten1	top50	0
98157	trmt112	ten1	top50	1
98158	cacng8a	ten1	top50	0
98159	gabra2a	ten1	top50	0
98160	grm5a	terf1	w001	0
98161	glsb	terf1	w001	0
98162	grm5a	terf1	top50	0
98163	glsb	terf1	top50	0
98164	cps1	tet1	w001	0
98165	lin7a	tet1	w001	0
98166	gnb5a	tet1	w001	0
98167	htr6	tet1	w001	0
98168	slc18a2	tet1	w001	0
98169	syt9b	tet1	w001	0
98170	ocrl	tet1	w001	0
98171	gna12a	tet1	w001	0
98172	gna13b	tet1	w001	0
98173	gabrr3b	tet1	w001	0
98174	lin7b	tet1	w001	0
98175	gripap1	tet1	w001	0
98176	tgm2b	tet1	w001	0
98177	chrm3b	tet1	w001	0
98178	syt11a	tet1	w001	0
98179	syt7b	tet1	w001	0
98180	slc6a8	tet1	w001	0
98181	dnm1a	tet1	w001	0
98182	glulc	tet1	w001	0
98183	gphna	tet1	w001	0
98184	gna11a	tet1	w001	0
98185	slc17a7a	tet1	w001	0
98186	kif5c	tet1	w001	0
98187	syn2a	tet1	w001	0
98188	grip1	tet1	w001	0
98189	grm1b	tet1	w001	0
98190	gria1b	tet1	w001	0
98191	doc2b	tet1	w001	0
98192	bdnf	tet1	w001	0
98193	ppfia3	tet1	w001	0
98194	gabra6b	tet1	w001	0
98195	th	tet1	w001	0
98196	mctp1a	tet1	w001	0
98197	gnao1a	tet1	w001	0
98198	gdnfa	tet1	w001	0
98199	slc38a3a	tet1	w001	0
98200	pfas	tet1	w001	0
98201	cplx3a	tet1	w001	0
98202	ctps1a	tet1	w001	0
98203	gabra5	tet1	w001	0
98204	drd2b	tet1	w001	0
98205	usp46	tet1	w001	0
98206	manf	tet1	w001	0
98207	kif5aa	tet1	w001	0
98208	daglb	tet1	w001	0
98209	slc6a9	tet1	w001	0
98210	stx3a	tet1	w001	0
98211	mxa	tet1	w001	0
98212	syt2a	tet1	w001	0
98213	dlg1	tet1	w001	0
98214	gnal	tet1	w001	0
98215	htr5ab	tet1	w001	0
98216	gabrb3	tet1	w001	0
98217	rims1a	tet1	w001	0
98218	si:ch211-114m9.1	tet1	w001	1
98219	gabbr1a	tet1	w001	0
98220	glsa	tet1	w001	0
98221	gnal2	tet1	w001	1
98222	gabrg1	tet1	w001	0
98223	scrib	tet1	w001	0
98224	htr4	tet1	w001	0
98225	grm1a	tet1	w001	0
98226	hrh3	tet1	w001	0
98227	gatb	tet1	w001	0
98228	tgm5l	tet1	w001	0
98229	cplx3b	tet1	w001	0
98230	adra1aa	tet1	w001	0
98231	gabra3	tet1	w001	0
98232	ddc	tet1	w001	0
98233	asmt2	tet1	w001	0
98234	sncgb	tet1	w001	0
98235	dlg4a	tet1	w001	0
98236	gpc6a	tet1	w001	0
98237	slc17a6b	tet1	w001	0
98238	comta	tet1	w001	0
98239	gria1a	tet1	w001	0
98240	wdyhv1	tet1	w001	1
98241	glrbb	tet1	w001	0
98242	rims1b	tet1	w001	0
98243	chrm4a	tet1	w001	0
98244	glra3	tet1	w001	0
98245	gabrb1	tet1	w001	0
98246	cad	tet1	w001	0
98247	asnsd1	tet1	w001	0
98248	adra1ba	tet1	w001	0
98249	cacng4b	tet1	w001	0
98250	syt11b	tet1	w001	1
98251	cacng8a	tet1	w001	0
98252	slc6a4b	tet1	w001	0
98253	grm5b	tet1	w001	0
98254	slc6a16a	tet1	w001	0
98255	gabbr1b	tet1	w001	0
98256	cacng2b	tet1	w001	0
98257	erbin	tet1	w001	0
98258	chrnb3a	tet1	w001	0
98259	si:ch211-117c9.5	tet1	w001	0
98260	syn2b	tet1	w001	1
98261	rgs8	tet1	w001	0
98262	cplx2	tet1	w001	0
98263	mao	tet1	w001	0
98264	syt12	tet1	w001	1
98265	chrm2a	tet1	w001	0
98266	slc6a15	tet1	w001	0
98267	gphnb	tet1	w001	0
98268	syt13	tet1	w001	0
98269	gabrb4	tet1	w001	0
98270	vip	tet1	w001	0
98271	gna13a	tet1	w001	0
98272	kif5ab	tet1	w001	0
98273	gabra2a	tet1	w001	0
98274	per1b	tet1	w001	0
98275	stx1b	tet1	w001	1
98276	zdhhc15b	tet1	w001	0
98277	slc38a7	tet1	w001	0
98278	htr1b	tet1	w001	0
98279	gabrd	tet1	w001	0
98280	syt10	tet1	w001	0
98281	slc6a17	tet1	w001	0
98282	lrrk2	tet1	w001	0
98283	trmt112	tet1	w001	0
98284	syt7a	tet1	w001	1
98285	cacng8b	tet1	w001	0
98286	chrna6	tet1	w001	0
98287	nos1	tet1	w001	0
98288	htr1ab	tet1	w001	0
98289	gnaq	tet1	w001	0
98290	gabrz	tet1	w001	0
98291	chrnb3b	tet1	w001	0
98292	ctps1b	tet1	w001	0
98293	stxbp1a	tet1	w001	1
98294	id3	tet1	w001	0
98295	syt1a	tet1	w001	1
98296	qrsl1	tet1	w001	0
98297	gabrg2	tet1	w001	0
98298	grm5a	tet1	w001	0
98299	slc6a1a	tet1	w001	1
98300	drd1b	tet1	w001	0
98301	syt3	tet1	w001	0
98302	p2ry11	tet1	w001	0
98303	gabra1	tet1	w001	1
98304	stxbp2	tet1	w001	0
98305	qars	tet1	w001	0
98306	inpp5b	tet1	w001	0
98307	glra1	tet1	w001	0
98308	syt9a	tet1	w001	0
98309	syt17	tet1	w001	0
98310	frrs1l	tet1	w001	0
98311	rims3	tet1	w001	0
98312	kyat1	tet1	w001	0
98313	gabra4	tet1	w001	0
98314	arnt2	tet1	w001	0
98315	slc6a4a	tet1	w001	0
98316	nr4a2a	tet1	w001	0
98317	slc17a8	tet1	w001	0
98318	nr4a2b	tet1	w001	0
98319	htr2aa	tet1	w001	0
98320	chrna2b	tet1	w001	0
98321	cps1	tet1	w005	0
98322	cps1	tet1	top50	0
98323	lin7a	tet1	top50	0
98324	gnb5a	tet1	top50	0
98325	htr6	tet1	top50	0
98326	slc18a2	tet1	top50	0
98327	syt9b	tet1	top50	0
98328	ocrl	tet1	top50	0
98329	gna12a	tet1	top50	0
98330	gna13b	tet1	top50	0
98331	gabrr3b	tet1	top50	0
98332	lin7b	tet1	top50	0
98333	gripap1	tet1	top50	0
98334	tgm2b	tet1	top50	0
98335	chrm3b	tet1	top50	0
98336	syt11a	tet1	top50	0
98337	syt7b	tet1	top50	0
98338	slc6a8	tet1	top50	0
98339	dnm1a	tet1	top50	0
98340	glulc	tet1	top50	0
98341	gphna	tet1	top50	0
98342	gna11a	tet1	top50	0
98343	slc17a7a	tet1	top50	0
98344	kif5c	tet1	top50	0
98345	syn2a	tet1	top50	0
98346	grip1	tet1	top50	0
98347	grm1b	tet1	top50	0
98348	gria1b	tet1	top50	0
98349	doc2b	tet1	top50	0
98350	bdnf	tet1	top50	0
98351	ppfia3	tet1	top50	0
98352	gabra6b	tet1	top50	0
98353	th	tet1	top50	0
98354	mctp1a	tet1	top50	0
98355	gnao1a	tet1	top50	0
98356	gdnfa	tet1	top50	0
98357	slc38a3a	tet1	top50	0
98358	pfas	tet1	top50	0
98359	cplx3a	tet1	top50	0
98360	ctps1a	tet1	top50	0
98361	gabra5	tet1	top50	0
98362	drd2b	tet1	top50	0
98363	usp46	tet1	top50	0
98364	manf	tet1	top50	0
98365	kif5aa	tet1	top50	0
98366	daglb	tet1	top50	0
98367	slc6a9	tet1	top50	0
98368	stx3a	tet1	top50	0
98369	mxa	tet1	top50	0
98370	syt2a	tet1	top50	0
98371	dlg1	tet1	top50	0
98372	cps1	tet1	top50perTarget	0
98373	lin7a	tet1	top50perTarget	0
98374	chrna2a	tet3	w001	0
98375	syn2a	tet3	w001	0
98376	gna12a	tet3	w001	0
98377	htr6	tet3	w001	0
98378	slc17a8	tet3	w001	0
98379	slc6a1l	tet3	w001	0
98380	slc6a17	tet3	w001	0
98381	drd2b	tet3	w001	0
98382	si:ch211-117c9.5	tet3	w001	0
98383	grip2b	tet3	w001	0
98384	cplx3a	tet3	w001	0
98385	nos1	tet3	w001	0
98386	gnao1a	tet3	w001	0
98387	grm5a	tet3	w001	0
98388	glulc	tet3	w001	0
98389	mctp2b	tet3	w001	0
98390	chrna2a	tet3	top50	0
98391	syn2a	tet3	top50	0
98392	gna12a	tet3	top50	0
98393	htr6	tet3	top50	0
98394	slc17a8	tet3	top50	0
98395	slc6a1l	tet3	top50	0
98396	slc6a17	tet3	top50	0
98397	drd2b	tet3	top50	0
98398	si:ch211-117c9.5	tet3	top50	0
98399	grip2b	tet3	top50	0
98400	cplx3a	tet3	top50	0
98401	nos1	tet3	top50	0
98402	gnao1a	tet3	top50	0
98403	grm5a	tet3	top50	0
98404	glulc	tet3	top50	0
98405	mctp2b	tet3	top50	0
98406	chrna2a	tet3	top50perTarget	0
98407	slc38a3a	tfam	w001	0
98408	mxa	tfam	w001	0
98409	syt7b	tfam	w001	0
98410	grip2b	tfam	w001	0
98411	slc6a22.2	tfam	w001	0
98412	glulc	tfam	w001	0
98413	dbh	tfam	w001	0
98414	htr1b	tfam	w001	0
98415	syt17	tfam	w001	0
98416	plcl1	tfam	w001	0
98417	gabrb1	tfam	w001	0
98418	chrm3b	tfam	w001	0
98419	slc17a8	tfam	w001	0
98420	lin7a	tfam	w001	0
98421	adra1ab	tfam	w001	0
98422	gfpt1	tfam	w001	0
98423	gabrb3	tfam	w001	0
98424	syt3	tfam	w001	0
98425	gpc6a	tfam	w001	0
98426	nadsyn1	tfam	w001	0
98427	slc17a7a	tfam	w001	0
98428	syt11a	tfam	w001	0
98429	asnsd1	tfam	w001	1
98430	nos1	tfam	w001	0
98431	slc6a22.1	tfam	w001	0
98432	moxd1l	tfam	w001	0
98433	glrbb	tfam	w001	0
98434	gabbr2	tfam	w001	0
98435	htr1ab	tfam	w001	0
98436	slc18a2	tfam	w001	0
98437	drd4a	tfam	w001	0
98438	dnm1a	tfam	w001	0
98439	chrnb3b	tfam	w001	0
98440	gphna	tfam	w001	0
98441	gna12a	tfam	w001	0
98442	gphnb	tfam	w001	1
98443	gabrr1	tfam	w001	0
98444	gabrg1	tfam	w001	0
98445	chrna2b	tfam	w001	0
98446	syn2a	tfam	w001	0
98447	adra1ba	tfam	w001	0
98448	ocrl	tfam	w001	0
98449	gabra6b	tfam	w001	0
98450	isl1	tfam	w001	1
98451	gabrg2	tfam	w001	1
98452	chrna2a	tfam	w001	0
98453	slc38a7	tfam	w001	1
98454	gpr143	tfam	w001	0
98455	asmt2	tfam	w001	1
98456	ctps1b	tfam	w001	1
98457	rims1b	tfam	w001	0
98458	cps1	tfam	w001	0
98459	inpp5b	tfam	w001	0
98460	syt7a	tfam	w001	1
98461	si:ch211-117c9.5	tfam	w001	1
98462	wdyhv1	tfam	w001	1
98463	lin7b	tfam	w001	0
98464	chrnb3a	tfam	w001	0
98465	chrm2a	tfam	w001	0
98466	slc6a9	tfam	w001	0
98467	trmt112	tfam	w001	1
98468	si:dkey-174m14.3	tfam	w001	1
98469	chrm4a	tfam	w001	1
98470	lrrk2	tfam	w001	0
98471	si:ch211-114m9.1	tfam	w001	1
98472	gabra5	tfam	w001	0
98473	manf	tfam	w001	0
98474	glra4b	tfam	w001	0
98475	slc6a1a	tfam	w001	1
98476	rims3	tfam	w001	1
98477	kif5c	tfam	w001	0
98478	comta	tfam	w001	1
98479	slc6a1b	tfam	w001	1
98480	gnal2	tfam	w001	0
98481	glra1	tfam	w001	1
98482	frrs1l	tfam	w001	1
98483	ap3d1	tfam	w001	1
98484	gabrb4	tfam	w001	0
98485	per1b	tfam	w001	1
98486	syt6b	tfam	w001	0
98487	cacng8a	tfam	w001	1
98488	stxbp1a	tfam	w001	1
98489	gdnfa	tfam	w001	0
98490	glsa	tfam	w001	0
98491	dlg1	tfam	w001	0
98492	cplx2	tfam	w001	0
98493	erbin	tfam	w001	0
98494	slc6a3	tfam	w001	0
98495	gabra3	tfam	w001	1
98496	chrna6	tfam	w001	0
98497	gria1b	tfam	w001	0
98498	gabrz	tfam	w001	0
98499	kif5ab	tfam	w001	0
98500	syt11b	tfam	w001	1
98501	gnaq	tfam	w001	0
98502	syt9a	tfam	w001	1
98503	gabrd	tfam	w001	0
98504	mao	tfam	w001	1
98505	drd1b	tfam	w001	0
98506	syt5b	tfam	w001	1
98507	scrib	tfam	w001	0
98508	htr1d	tfam	w001	0
98509	gabra4	tfam	w001	0
98510	gatb	tfam	w001	0
98511	rgs8	tfam	w001	1
98512	stxbp2	tfam	w001	0
98513	stx1b	tfam	w001	1
98514	syt12	tfam	w001	1
98515	kif17	tfam	w001	0
98516	zdhhc15b	tfam	w001	0
98517	sncgb	tfam	w001	0
98518	vip	tfam	w001	0
98519	htr4	tfam	w001	0
98520	gripap1	tfam	w001	0
98521	syt1a	tfam	w001	1
98522	cacng4b	tfam	w001	0
98523	syt13	tfam	w001	1
98524	th	tfam	w001	0
98525	gabra1	tfam	w001	1
98526	mctp1a	tfam	w001	0
98527	slc32a1	tfam	w001	1
98528	gna11a	tfam	w001	0
98529	tgm5l	tfam	w001	0
98530	grm1a	tfam	w001	1
98531	cplx3b	tfam	w001	0
98532	syn2b	tfam	w001	1
98533	grm5a	tfam	w001	0
98534	gad1b	tfam	w001	1
98535	cacng2b	tfam	w001	0
98536	gna13a	tfam	w001	0
98537	bdnf	tfam	w001	0
98538	slc6a4b	tfam	w001	0
98539	ctps1a	tfam	w001	0
98540	syt2a	tfam	w001	0
98541	dlg4a	tfam	w001	0
98542	kyat1	tfam	w001	0
98543	gpm6ba	tfam	w001	1
98544	syt4	tfam	w001	1
98545	rims1a	tfam	w001	0
98546	pfas	tfam	w001	0
98547	hrh3	tfam	w001	0
98548	grip1	tfam	w001	0
98549	id3	tfam	w001	0
98550	grm5b	tfam	w001	0
98551	slc17a6b	tfam	w001	0
98552	syt10	tfam	w001	0
98553	daglb	tfam	w001	0
98554	nr4a2a	tfam	w001	0
98555	gria1a	tfam	w001	0
98556	gnao1a	tfam	w001	0
98557	kif5aa	tfam	w001	0
98558	glula	tfam	w001	1
98559	cacng3a	tfam	w001	0
98560	sim1a	tfam	w001	0
98561	slc6a8	tfam	w001	0
98562	slc6a17	tfam	w001	0
98563	chrnd	tfam	w001	0
98564	caly	tfam	w001	1
98565	qars	tfam	w001	0
98566	si:ch211-225b11.1	tfam	w001	0
98567	gpm6bb	tfam	w001	1
98568	syt1b	tfam	w001	0
98569	doc2b	tfam	w001	0
98570	stxbp3	tfam	w001	0
98571	glra3	tfam	w001	0
98572	syt9b	tfam	w001	0
98573	gna11b	tfam	w001	0
98574	cad	tfam	w001	0
98575	qrsl1	tfam	w001	0
98576	slc6a11b	tfam	w001	1
98577	gnal	tfam	w001	0
98578	gabra2a	tfam	w001	0
98579	slc6a6a	tfam	w001	0
98580	slc38a3a	tfam	w005	0
98581	slc38a3a	tfam	top50	0
98582	mxa	tfam	top50	0
98583	syt7b	tfam	top50	0
98584	grip2b	tfam	top50	0
98585	slc6a22.2	tfam	top50	0
98586	glulc	tfam	top50	0
98587	dbh	tfam	top50	0
98588	htr1b	tfam	top50	0
98589	syt17	tfam	top50	0
98590	plcl1	tfam	top50	0
98591	gabrb1	tfam	top50	0
98592	chrm3b	tfam	top50	0
98593	slc17a8	tfam	top50	0
98594	lin7a	tfam	top50	0
98595	adra1ab	tfam	top50	0
98596	gfpt1	tfam	top50	0
98597	gabrb3	tfam	top50	0
98598	syt3	tfam	top50	0
98599	gpc6a	tfam	top50	0
98600	nadsyn1	tfam	top50	0
98601	slc17a7a	tfam	top50	0
98602	syt11a	tfam	top50	0
98603	asnsd1	tfam	top50	1
98604	nos1	tfam	top50	0
98605	slc6a22.1	tfam	top50	0
98606	moxd1l	tfam	top50	0
98607	glrbb	tfam	top50	0
98608	gabbr2	tfam	top50	0
98609	htr1ab	tfam	top50	0
98610	slc18a2	tfam	top50	0
98611	drd4a	tfam	top50	0
98612	dnm1a	tfam	top50	0
98613	chrnb3b	tfam	top50	0
98614	gphna	tfam	top50	0
98615	gna12a	tfam	top50	0
98616	gphnb	tfam	top50	1
98617	gabrr1	tfam	top50	0
98618	gabrg1	tfam	top50	0
98619	chrna2b	tfam	top50	0
98620	syn2a	tfam	top50	0
98621	adra1ba	tfam	top50	0
98622	ocrl	tfam	top50	0
98623	gabra6b	tfam	top50	0
98624	isl1	tfam	top50	1
98625	gabrg2	tfam	top50	1
98626	chrna2a	tfam	top50	0
98627	slc38a7	tfam	top50	1
98628	gpr143	tfam	top50	0
98629	asmt2	tfam	top50	1
98630	ctps1b	tfam	top50	1
98631	mxa	tfam	top50perTarget	0
98632	slc38a3a	tfam	top50perTarget	0
98633	slc6a8	tfap2a	w001	0
98634	cplx3a	tfap2a	w001	0
98635	cacng3a	tfap2a	w001	0
98636	syt2a	tfap2a	w001	0
98637	chrm4a	tfap2a	w001	1
98638	slc17a6a	tfap2a	w001	1
98639	htr1d	tfap2a	w001	0
98640	cacng8b	tfap2a	w001	0
98641	grm1a	tfap2a	w001	1
98642	mxa	tfap2a	w001	0
98643	stx3a	tfap2a	w001	0
98644	gabrd	tfap2a	w001	1
98645	cacng4b	tfap2a	w001	1
98646	qars	tfap2a	w001	0
98647	dnm1a	tfap2a	w001	0
98648	gria1a	tfap2a	w001	0
98649	vip	tfap2a	w001	0
98650	doc2b	tfap2a	w001	0
98651	ctps1a	tfap2a	w001	0
98652	slc6a6a	tfap2a	w001	0
98653	gabbr1b	tfap2a	w001	0
98654	syn2a	tfap2a	w001	0
98655	drd1b	tfap2a	w001	0
98656	gna11a	tfap2a	w001	0
98657	chrnb3a	tfap2a	w001	0
98658	slc38a7	tfap2a	w001	0
98659	bdnf	tfap2a	w001	0
98660	hrh3	tfap2a	w001	0
98661	grip1	tfap2a	w001	0
98662	zdhhc15b	tfap2a	w001	0
98663	gnaq	tfap2a	w001	0
98664	cacng2b	tfap2a	w001	0
98665	tyr	tfap2a	w001	0
98666	gabrz	tfap2a	w001	0
98667	si:dkey-174m14.3	tfap2a	w001	1
98668	rims1b	tfap2a	w001	0
98669	gabra6b	tfap2a	w001	0
98670	slc6a1l	tfap2a	w001	0
98671	cad	tfap2a	w001	0
98672	slc6a8	tfap2a	top50	0
98673	cplx3a	tfap2a	top50	0
98674	cacng3a	tfap2a	top50	0
98675	syt2a	tfap2a	top50	0
98676	chrm4a	tfap2a	top50	1
98677	slc17a6a	tfap2a	top50	1
98678	htr1d	tfap2a	top50	0
98679	cacng8b	tfap2a	top50	0
98680	grm1a	tfap2a	top50	1
98681	mxa	tfap2a	top50	0
98682	stx3a	tfap2a	top50	0
98683	gabrd	tfap2a	top50	1
98684	cacng4b	tfap2a	top50	1
98685	qars	tfap2a	top50	0
98686	dnm1a	tfap2a	top50	0
98687	gria1a	tfap2a	top50	0
98688	vip	tfap2a	top50	0
98689	doc2b	tfap2a	top50	0
98690	ctps1a	tfap2a	top50	0
98691	slc6a6a	tfap2a	top50	0
98692	gabbr1b	tfap2a	top50	0
98693	syn2a	tfap2a	top50	0
98694	drd1b	tfap2a	top50	0
98695	gna11a	tfap2a	top50	0
98696	chrnb3a	tfap2a	top50	0
98697	slc38a7	tfap2a	top50	0
98698	bdnf	tfap2a	top50	0
98699	hrh3	tfap2a	top50	0
98700	grip1	tfap2a	top50	0
98701	zdhhc15b	tfap2a	top50	0
98702	gnaq	tfap2a	top50	0
98703	cacng2b	tfap2a	top50	0
98704	tyr	tfap2a	top50	0
98705	gabrz	tfap2a	top50	0
98706	si:dkey-174m14.3	tfap2a	top50	1
98707	rims1b	tfap2a	top50	0
98708	gabra6b	tfap2a	top50	0
98709	slc6a1l	tfap2a	top50	0
98710	cad	tfap2a	top50	0
98711	slc6a8	tfap2a	top50perTarget	0
98712	nos1	tfap2b	w001	0
98713	cplx3a	tfap2b	w001	0
98714	syt9b	tfap2b	w001	0
98715	gabrd	tfap2b	w001	1
98716	grm1a	tfap2b	w001	1
98717	cacng3a	tfap2b	w001	0
98718	vip	tfap2b	w001	0
98719	gna12a	tfap2b	w001	0
98720	chrm4a	tfap2b	w001	1
98721	chrna2b	tfap2b	w001	0
98722	nos1	tfap2b	top50	0
98723	cplx3a	tfap2b	top50	0
98724	syt9b	tfap2b	top50	0
98725	gabrd	tfap2b	top50	1
98726	grm1a	tfap2b	top50	1
98727	cacng3a	tfap2b	top50	0
98728	vip	tfap2b	top50	0
98729	gna12a	tfap2b	top50	0
98730	chrm4a	tfap2b	top50	1
98731	chrna2b	tfap2b	top50	0
98732	cplx3a	tfap2d	w001	1
98733	nos1	tfap2d	w001	0
98734	grm5a	tfap2d	w001	0
98735	gnb5a	tfap2d	w001	0
98736	gabrr3b	tfap2d	w001	0
98737	syt9b	tfap2d	w001	0
98738	si:dkey-174m14.3	tfap2d	w001	1
98739	htr1d	tfap2d	w001	0
98740	slc6a4a	tfap2d	w001	0
98741	qrsl1	tfap2d	w001	0
98742	qars	tfap2d	w001	0
98743	slc17a6a	tfap2d	w001	1
98744	cplx3a	tfap2d	top50	1
98745	nos1	tfap2d	top50	0
98746	grm5a	tfap2d	top50	0
98747	gnb5a	tfap2d	top50	0
98748	gabrr3b	tfap2d	top50	0
98749	syt9b	tfap2d	top50	0
98750	si:dkey-174m14.3	tfap2d	top50	1
98751	htr1d	tfap2d	top50	0
98752	slc6a4a	tfap2d	top50	0
98753	qrsl1	tfap2d	top50	0
98754	qars	tfap2d	top50	0
98755	slc17a6a	tfap2d	top50	1
98756	cplx3a	tfap2d	top50perTarget	1
98757	gabbr2	tfap2e	w001	0
98758	grm1a	tfap2e	w001	1
98759	chrnb3b	tfap2e	w001	1
98760	gad1b	tfap2e	w001	1
98761	slc6a17	tfap2e	w001	1
98762	chrnb3a	tfap2e	w001	1
98763	gabra3	tfap2e	w001	1
98764	doc2b	tfap2e	w001	0
98765	gria1a	tfap2e	w001	1
98766	glra1	tfap2e	w001	1
98767	gabrd	tfap2e	w001	1
98768	gabbr2	tfap2e	top50	0
98769	grm1a	tfap2e	top50	1
98770	chrnb3b	tfap2e	top50	1
98771	gad1b	tfap2e	top50	1
98772	slc6a17	tfap2e	top50	1
98773	chrnb3a	tfap2e	top50	1
98774	gabra3	tfap2e	top50	1
98775	doc2b	tfap2e	top50	0
98776	gria1a	tfap2e	top50	1
98777	glra1	tfap2e	top50	1
98778	gabrd	tfap2e	top50	1
98779	chrnb1	tfcp2	w001	0
98780	syt6b	tfcp2	w001	0
98781	usp46	tfcp2	w001	0
98782	gabrr3b	tfcp2	w001	0
98783	slc6a4b	tfcp2	w001	0
98784	ddc	tfcp2	w001	0
98785	slc38a3a	tfcp2	w001	0
98786	grip2b	tfcp2	w001	0
98787	slc6a8	tfcp2	w001	0
98788	mctp2b	tfcp2	w001	0
98789	gabbr1b	tfcp2	w001	0
98790	gabrr1	tfcp2	w001	0
98791	slc6a2	tfcp2	w001	0
98792	doc2b	tfcp2	w001	0
98793	cad	tfcp2	w001	0
98794	gna13b	tfcp2	w001	0
98795	adra1ab	tfcp2	w001	0
98796	slc6a3	tfcp2	w001	0
98797	gpc6a	tfcp2	w001	0
98798	lin7b	tfcp2	w001	0
98799	syt9b	tfcp2	w001	0
98800	gna12a	tfcp2	w001	0
98801	slc18a2	tfcp2	w001	0
98802	gabrb3	tfcp2	w001	0
98803	vipb	tfcp2	w001	0
98804	chrnb3b	tfcp2	w001	0
98805	slc17a8	tfcp2	w001	0
98806	kif5ab	tfcp2	w001	0
98807	qars	tfcp2	w001	0
98808	gdnfa	tfcp2	w001	0
98809	tph1a	tfcp2	w001	0
98810	manf	tfcp2	w001	0
98811	htr1ab	tfcp2	w001	0
98812	gabra2a	tfcp2	w001	0
98813	htr4	tfcp2	w001	0
98814	nos1	tfcp2	w001	0
98815	htr1b	tfcp2	w001	0
98816	rims1b	tfcp2	w001	0
98817	bdnf	tfcp2	w001	0
98818	syt10	tfcp2	w001	0
98819	comta	tfcp2	w001	0
98820	tgm5l	tfcp2	w001	0
98821	drd2b	tfcp2	w001	0
98822	syt2a	tfcp2	w001	0
98823	slc6a17	tfcp2	w001	0
98824	htr1d	tfcp2	w001	0
98825	gabrb4	tfcp2	w001	0
98826	chrnb3a	tfcp2	w001	0
98827	rgs8	tfcp2	w001	1
98828	gripap1	tfcp2	w001	0
98829	daglb	tfcp2	w001	0
98830	gabrg1	tfcp2	w001	0
98831	syt13	tfcp2	w001	1
98832	chrm4a	tfcp2	w001	1
98833	si:ch211-117c9.5	tfcp2	w001	0
98834	ctps1b	tfcp2	w001	1
98835	asmt2	tfcp2	w001	0
98836	asnsd1	tfcp2	w001	0
98837	glra1	tfcp2	w001	1
98838	gabra5	tfcp2	w001	0
98839	syt3	tfcp2	w001	0
98840	zdhhc15b	tfcp2	w001	0
98841	glra3	tfcp2	w001	0
98842	per1b	tfcp2	w001	1
98843	th	tfcp2	w001	0
98844	gnaq	tfcp2	w001	0
98845	syt5b	tfcp2	w001	1
98846	mctp1a	tfcp2	w001	0
98847	htr2aa	tfcp2	w001	0
98848	ocrl	tfcp2	w001	0
98849	stxbp2	tfcp2	w001	0
98850	gna11a	tfcp2	w001	0
98851	wdyhv1	tfcp2	w001	1
98852	cacng8a	tfcp2	w001	1
98853	si:dkey-174m14.3	tfcp2	w001	1
98854	grm1b	tfcp2	w001	0
98855	nr4a2a	tfcp2	w001	0
98856	grm5b	tfcp2	w001	0
98857	gatb	tfcp2	w001	0
98858	rims3	tfcp2	w001	1
98859	sncgb	tfcp2	w001	0
98860	gmps	tfcp2	w001	0
98861	glsa	tfcp2	w001	0
98862	kif17	tfcp2	w001	0
98863	syt11a	tfcp2	w001	0
98864	syt11b	tfcp2	w001	1
98865	glrbb	tfcp2	w001	0
98866	slc38a7	tfcp2	w001	0
98867	gnal2	tfcp2	w001	0
98868	cacng4b	tfcp2	w001	0
98869	dnm1a	tfcp2	w001	0
98870	htr5ab	tfcp2	w001	0
98871	tgm1	tfcp2	w001	0
98872	trmt112	tfcp2	w001	1
98873	cacng2b	tfcp2	w001	0
98874	gabrg2	tfcp2	w001	1
98875	mxa	tfcp2	w001	0
98876	gria1a	tfcp2	w001	0
98877	frrs1l	tfcp2	w001	1
98878	qrsl1	tfcp2	w001	0
98879	grm1a	tfcp2	w001	1
98880	cplx2	tfcp2	w001	0
98881	cplx3a	tfcp2	w001	0
98882	gna11b	tfcp2	w001	0
98883	stx3a	tfcp2	w001	0
98884	adra1aa	tfcp2	w001	0
98885	gphnb	tfcp2	w001	1
98886	cps1	tfcp2	w001	0
98887	id3	tfcp2	w001	0
98888	mao	tfcp2	w001	0
98889	sim1a	tfcp2	w001	0
98890	gabra3	tfcp2	w001	0
98891	syt1b	tfcp2	w001	0
98892	slc6a6a	tfcp2	w001	0
98893	gabra1	tfcp2	w001	1
98894	syt12	tfcp2	w001	1
98895	si:ch211-225b11.1	tfcp2	w001	0
98896	slc6a9	tfcp2	w001	0
98897	gphna	tfcp2	w001	0
98898	adra1ba	tfcp2	w001	0
98899	plcl1	tfcp2	w001	0
98900	tyr	tfcp2	w001	0
98901	cacng8b	tfcp2	w001	0
98902	ap3d1	tfcp2	w001	1
98903	kyat1	tfcp2	w001	0
98904	erbin	tfcp2	w001	0
98905	syt1a	tfcp2	w001	1
98906	chrm2a	tfcp2	w001	0
98907	slc17a6b	tfcp2	w001	0
98908	gabrz	tfcp2	w001	0
98909	chrna2b	tfcp2	w001	0
98910	ctps1a	tfcp2	w001	0
98911	si:ch211-114m9.1	tfcp2	w001	0
98912	rims1a	tfcp2	w001	0
98913	syt9a	tfcp2	w001	1
98914	gnal	tfcp2	w001	0
98915	syn2b	tfcp2	w001	1
98916	slc32a1	tfcp2	w001	1
98917	kif5aa	tfcp2	w001	0
98918	drd4a	tfcp2	w001	0
98919	isl1	tfcp2	w001	0
98920	slc6a1a	tfcp2	w001	1
98921	arnt2	tfcp2	w001	0
98922	gabbr1a	tfcp2	w001	0
98923	gabra6b	tfcp2	w001	0
98924	nadsyn1	tfcp2	w001	0
98925	lrrk2	tfcp2	w001	0
98926	stxbp1a	tfcp2	w001	1
98927	dbh	tfcp2	w001	0
98928	gabbr2	tfcp2	w001	0
98929	gabra4	tfcp2	w001	0
98930	kif5c	tfcp2	w001	0
98931	cplx3b	tfcp2	w001	0
98932	grip1	tfcp2	w001	0
98933	th2	tfcp2	w001	0
98934	dlg1	tfcp2	w001	0
98935	ppfia3	tfcp2	w001	0
98936	syt4	tfcp2	w001	1
98937	stx1b	tfcp2	w001	1
98938	hrh3	tfcp2	w001	0
98939	slc6a22.2	tfcp2	w001	0
98940	slc6a1b	tfcp2	w001	1
98941	glula	tfcp2	w001	0
98942	drd1b	tfcp2	w001	0
98943	pfas	tfcp2	w001	0
98944	gabrd	tfcp2	w001	0
98945	grm5a	tfcp2	w001	0
98946	inpp5b	tfcp2	w001	0
98947	gria1b	tfcp2	w001	0
98948	lin7a	tfcp2	w001	0
98949	vip	tfcp2	w001	0
98950	caly	tfcp2	w001	1
98951	gnao1a	tfcp2	w001	0
98952	chrnb1	tfcp2	w005	0
98953	chrnb1	tfcp2	top50	0
98954	syt6b	tfcp2	top50	0
98955	usp46	tfcp2	top50	0
98956	gabrr3b	tfcp2	top50	0
98957	slc6a4b	tfcp2	top50	0
98958	ddc	tfcp2	top50	0
98959	slc38a3a	tfcp2	top50	0
98960	grip2b	tfcp2	top50	0
98961	slc6a8	tfcp2	top50	0
98962	mctp2b	tfcp2	top50	0
98963	gabbr1b	tfcp2	top50	0
98964	gabrr1	tfcp2	top50	0
98965	slc6a2	tfcp2	top50	0
98966	doc2b	tfcp2	top50	0
98967	cad	tfcp2	top50	0
98968	gna13b	tfcp2	top50	0
98969	adra1ab	tfcp2	top50	0
98970	slc6a3	tfcp2	top50	0
98971	gpc6a	tfcp2	top50	0
98972	lin7b	tfcp2	top50	0
98973	syt9b	tfcp2	top50	0
98974	gna12a	tfcp2	top50	0
98975	slc18a2	tfcp2	top50	0
98976	gabrb3	tfcp2	top50	0
98977	vipb	tfcp2	top50	0
98978	chrnb3b	tfcp2	top50	0
98979	slc17a8	tfcp2	top50	0
98980	kif5ab	tfcp2	top50	0
98981	qars	tfcp2	top50	0
98982	gdnfa	tfcp2	top50	0
98983	tph1a	tfcp2	top50	0
98984	manf	tfcp2	top50	0
98985	htr1ab	tfcp2	top50	0
98986	gabra2a	tfcp2	top50	0
98987	htr4	tfcp2	top50	0
98988	nos1	tfcp2	top50	0
98989	htr1b	tfcp2	top50	0
98990	rims1b	tfcp2	top50	0
98991	bdnf	tfcp2	top50	0
98992	syt10	tfcp2	top50	0
98993	comta	tfcp2	top50	0
98994	tgm5l	tfcp2	top50	0
98995	drd2b	tfcp2	top50	0
98996	syt2a	tfcp2	top50	0
98997	slc6a17	tfcp2	top50	0
98998	htr1d	tfcp2	top50	0
98999	gabrb4	tfcp2	top50	0
99000	chrnb3a	tfcp2	top50	0
99001	rgs8	tfcp2	top50	1
99002	gripap1	tfcp2	top50	0
99003	chrnb1	tfcp2	top50perTarget	0
99004	slc6a22.2	tfdp1a	w001	0
99005	vipb	tfdp1a	w001	0
99006	usp46	tfdp1a	w001	0
99007	ppfia3	tfdp1a	w001	0
99008	htr1d	tfdp1a	w001	0
99009	gripap1	tfdp1a	w001	0
99010	glulc	tfdp1a	w001	0
99011	pfas	tfdp1a	w001	0
99012	stx3a	tfdp1a	w001	0
99013	htr6	tfdp1a	w001	0
99014	dagla	tfdp1a	w001	0
99015	gria1a	tfdp1a	w001	0
99016	slc17a7a	tfdp1a	w001	0
99017	htr5ab	tfdp1a	w001	0
99018	gatb	tfdp1a	w001	0
99019	kif17	tfdp1a	w001	0
99020	inpp5b	tfdp1a	w001	0
99021	slc6a22.1	tfdp1a	w001	0
99022	gria1b	tfdp1a	w001	0
99023	moxd1l	tfdp1a	w001	0
99024	slc38a7	tfdp1a	w001	0
99025	arnt2	tfdp1a	w001	0
99026	gphna	tfdp1a	w001	0
99027	mctp2b	tfdp1a	w001	0
99028	grm5a	tfdp1a	w001	0
99029	rims1b	tfdp1a	w001	0
99030	dbh	tfdp1a	w001	0
99031	cplx2	tfdp1a	w001	0
99032	syt11a	tfdp1a	w001	0
99033	nos1	tfdp1a	w001	0
99034	gabra4	tfdp1a	w001	0
99035	nadsyn1	tfdp1a	w001	0
99036	asnsd1	tfdp1a	w001	0
99037	drd2b	tfdp1a	w001	0
99038	gabrr1	tfdp1a	w001	0
99039	si:dkey-174m14.3	tfdp1a	w001	1
99040	slc6a6a	tfdp1a	w001	0
99041	slc38a3a	tfdp1a	w001	0
99042	trmt112	tfdp1a	w001	1
99043	chrnb3a	tfdp1a	w001	0
99044	kyat1	tfdp1a	w001	0
99045	tgm5l	tfdp1a	w001	0
99046	chrm4a	tfdp1a	w001	0
99047	syt2a	tfdp1a	w001	0
99048	gabrr3b	tfdp1a	w001	0
99049	plcl1	tfdp1a	w001	0
99050	asmt2	tfdp1a	w001	0
99051	syt5b	tfdp1a	w001	0
99052	scrib	tfdp1a	w001	0
99053	htr1b	tfdp1a	w001	0
99054	adra1ab	tfdp1a	w001	0
99055	syt12	tfdp1a	w001	0
99056	gnal2	tfdp1a	w001	0
99057	gabra2a	tfdp1a	w001	0
99058	gabrb4	tfdp1a	w001	0
99059	gmps	tfdp1a	w001	0
99060	adra1aa	tfdp1a	w001	0
99061	si:ch211-114m9.1	tfdp1a	w001	0
99062	wdyhv1	tfdp1a	w001	1
99063	ctps1b	tfdp1a	w001	0
99064	gpm6ba	tfdp1a	w001	0
99065	gnao1a	tfdp1a	w001	0
99066	glra1	tfdp1a	w001	0
99067	grm1a	tfdp1a	w001	0
99068	gabra5	tfdp1a	w001	0
99069	lrrk2	tfdp1a	w001	0
99070	slc6a4a	tfdp1a	w001	0
99071	isl1	tfdp1a	w001	0
99072	gphnb	tfdp1a	w001	1
99073	slc17a8	tfdp1a	w001	0
99074	gabbr2	tfdp1a	w001	0
99075	slc6a22.2	tfdp1a	top50	0
99076	vipb	tfdp1a	top50	0
99077	usp46	tfdp1a	top50	0
99078	ppfia3	tfdp1a	top50	0
99079	htr1d	tfdp1a	top50	0
99080	gripap1	tfdp1a	top50	0
99081	glulc	tfdp1a	top50	0
99082	pfas	tfdp1a	top50	0
99083	stx3a	tfdp1a	top50	0
99084	htr6	tfdp1a	top50	0
99085	dagla	tfdp1a	top50	0
99086	gria1a	tfdp1a	top50	0
99087	slc17a7a	tfdp1a	top50	0
99088	htr5ab	tfdp1a	top50	0
99089	gatb	tfdp1a	top50	0
99090	kif17	tfdp1a	top50	0
99091	inpp5b	tfdp1a	top50	0
99092	slc6a22.1	tfdp1a	top50	0
99093	gria1b	tfdp1a	top50	0
99094	moxd1l	tfdp1a	top50	0
99095	slc38a7	tfdp1a	top50	0
99096	arnt2	tfdp1a	top50	0
99097	gphna	tfdp1a	top50	0
99098	mctp2b	tfdp1a	top50	0
99099	grm5a	tfdp1a	top50	0
99100	rims1b	tfdp1a	top50	0
99101	dbh	tfdp1a	top50	0
99102	cplx2	tfdp1a	top50	0
99103	syt11a	tfdp1a	top50	0
99104	nos1	tfdp1a	top50	0
99105	gabra4	tfdp1a	top50	0
99106	nadsyn1	tfdp1a	top50	0
99107	asnsd1	tfdp1a	top50	0
99108	drd2b	tfdp1a	top50	0
99109	gabrr1	tfdp1a	top50	0
99110	si:dkey-174m14.3	tfdp1a	top50	1
99111	slc6a6a	tfdp1a	top50	0
99112	slc38a3a	tfdp1a	top50	0
99113	trmt112	tfdp1a	top50	1
99114	chrnb3a	tfdp1a	top50	0
99115	kyat1	tfdp1a	top50	0
99116	tgm5l	tfdp1a	top50	0
99117	chrm4a	tfdp1a	top50	0
99118	syt2a	tfdp1a	top50	0
99119	gabrr3b	tfdp1a	top50	0
99120	plcl1	tfdp1a	top50	0
99121	asmt2	tfdp1a	top50	0
99122	syt5b	tfdp1a	top50	0
99123	scrib	tfdp1a	top50	0
99124	htr1b	tfdp1a	top50	0
99125	kif17	tfdp1b	w001	0
99126	slc6a22.1	tfdp1b	w001	0
99127	tgm2b	tfdp1b	w001	1
99128	cps1	tfdp1b	w001	0
99129	cacng8b	tfdp1b	w001	0
99130	syt7b	tfdp1b	w001	0
99131	syt1b	tfdp1b	w001	0
99132	stxbp3	tfdp1b	w001	0
99133	cacng3a	tfdp1b	w001	0
99134	gabrb1	tfdp1b	w001	0
99135	dagla	tfdp1b	w001	0
99136	manf	tfdp1b	w001	0
99137	gabrr1	tfdp1b	w001	0
99138	th	tfdp1b	w001	0
99139	lin7a	tfdp1b	w001	0
99140	scrib	tfdp1b	w001	0
99141	grm1b	tfdp1b	w001	0
99142	nos1	tfdp1b	w001	0
99143	arnt2	tfdp1b	w001	0
99144	kif17	tfdp1b	w005	0
99145	kif17	tfdp1b	top50	0
99146	slc6a22.1	tfdp1b	top50	0
99147	tgm2b	tfdp1b	top50	1
99148	cps1	tfdp1b	top50	0
99149	cacng8b	tfdp1b	top50	0
99150	syt7b	tfdp1b	top50	0
99151	syt1b	tfdp1b	top50	0
99152	stxbp3	tfdp1b	top50	0
99153	cacng3a	tfdp1b	top50	0
99154	gabrb1	tfdp1b	top50	0
99155	dagla	tfdp1b	top50	0
99156	manf	tfdp1b	top50	0
99157	gabrr1	tfdp1b	top50	0
99158	th	tfdp1b	top50	0
99159	lin7a	tfdp1b	top50	0
99160	scrib	tfdp1b	top50	0
99161	grm1b	tfdp1b	top50	0
99162	nos1	tfdp1b	top50	0
99163	arnt2	tfdp1b	top50	0
99164	syt1b	tfdp2	w001	0
99165	gna13b	tfdp2	w001	0
99166	stx3a	tfdp2	w001	0
99167	plcl2	tfdp2	w001	0
99168	syt3	tfdp2	w001	0
99169	stxbp2	tfdp2	w001	0
99170	slc6a4a	tfdp2	w001	0
99171	gpm6ba	tfdp2	w001	1
99172	cplx2	tfdp2	w001	0
99173	syt7b	tfdp2	w001	0
99174	pfas	tfdp2	w001	1
99175	syt17	tfdp2	w001	0
99176	tgm2b	tfdp2	w001	0
99177	comta	tfdp2	w001	1
99178	gabrr1	tfdp2	w001	0
99179	slc6a9	tfdp2	w001	1
99180	vipb	tfdp2	w001	0
99181	id3	tfdp2	w001	1
99182	gpm6bb	tfdp2	w001	1
99183	gripap1	tfdp2	w001	0
99184	drd1b	tfdp2	w001	0
99185	asnsd1	tfdp2	w001	0
99186	mctp2b	tfdp2	w001	0
99187	stxbp3	tfdp2	w001	0
99188	gabbr1b	tfdp2	w001	0
99189	htr1b	tfdp2	w001	0
99190	adra1ab	tfdp2	w001	0
99191	plcl1	tfdp2	w001	0
99192	syt1b	tfdp2	w005	0
99193	syt1b	tfdp2	top50	0
99194	gna13b	tfdp2	top50	0
99195	stx3a	tfdp2	top50	0
99196	plcl2	tfdp2	top50	0
99197	syt3	tfdp2	top50	0
99198	stxbp2	tfdp2	top50	0
99199	slc6a4a	tfdp2	top50	0
99200	gpm6ba	tfdp2	top50	1
99201	cplx2	tfdp2	top50	0
99202	syt7b	tfdp2	top50	0
99203	pfas	tfdp2	top50	1
99204	syt17	tfdp2	top50	0
99205	tgm2b	tfdp2	top50	0
99206	comta	tfdp2	top50	1
99207	gabrr1	tfdp2	top50	0
99208	slc6a9	tfdp2	top50	1
99209	vipb	tfdp2	top50	0
99210	id3	tfdp2	top50	1
99211	gpm6bb	tfdp2	top50	1
99212	gripap1	tfdp2	top50	0
99213	drd1b	tfdp2	top50	0
99214	asnsd1	tfdp2	top50	0
99215	mctp2b	tfdp2	top50	0
99216	stxbp3	tfdp2	top50	0
99217	gabbr1b	tfdp2	top50	0
99218	htr1b	tfdp2	top50	0
99219	adra1ab	tfdp2	top50	0
99220	plcl1	tfdp2	top50	0
99221	syt1b	tfdp2	top50perTarget	0
99222	usp46	tfpt	w001	0
99223	syt1b	tfpt	w001	0
99224	stx3a	tfpt	w001	0
99225	gpm6ba	tfpt	w001	0
99226	syt2a	tfpt	w001	0
99227	gna13b	tfpt	w001	0
99228	glsa	tfpt	w001	0
99229	slc6a1l	tfpt	w001	0
99230	grip1	tfpt	w001	0
99231	syt17	tfpt	w001	0
99232	tyr	tfpt	w001	0
99233	cps1	tfpt	w001	0
99234	cad	tfpt	w001	0
99235	tgm1	tfpt	w001	0
99236	slc6a17	tfpt	w001	0
99237	glrbb	tfpt	w001	0
99238	htr5ab	tfpt	w001	0
99239	gfpt1	tfpt	w001	0
99240	chrna2a	tfpt	w001	0
99241	slc6a9	tfpt	w001	0
99242	mxa	tfpt	w001	0
99243	gabrg1	tfpt	w001	0
99244	gabrb3	tfpt	w001	0
99245	usp46	tfpt	top50	0
99246	syt1b	tfpt	top50	0
99247	stx3a	tfpt	top50	0
99248	gpm6ba	tfpt	top50	0
99249	syt2a	tfpt	top50	0
99250	gna13b	tfpt	top50	0
99251	glsa	tfpt	top50	0
99252	slc6a1l	tfpt	top50	0
99253	grip1	tfpt	top50	0
99254	syt17	tfpt	top50	0
99255	tyr	tfpt	top50	0
99256	cps1	tfpt	top50	0
99257	cad	tfpt	top50	0
99258	tgm1	tfpt	top50	0
99259	slc6a17	tfpt	top50	0
99260	glrbb	tfpt	top50	0
99261	htr5ab	tfpt	top50	0
99262	gfpt1	tfpt	top50	0
99263	chrna2a	tfpt	top50	0
99264	slc6a9	tfpt	top50	0
99265	mxa	tfpt	top50	0
99266	gabrg1	tfpt	top50	0
99267	gabrb3	tfpt	top50	0
99268	cps1	tgif1	w001	0
99269	slc6a16a	tgif1	w001	0
99270	lin7b	tgif1	w001	0
99271	slc6a2	tgif1	w001	0
99272	syt1b	tgif1	w001	0
99273	slc38a3a	tgif1	w001	0
99274	tgm1	tgif1	w001	0
99275	dnm1a	tgif1	w001	0
99276	gna11b	tgif1	w001	0
99277	kif5ab	tgif1	w001	0
99278	kif5aa	tgif1	w001	0
99279	moxd1l	tgif1	w001	0
99280	inpp5b	tgif1	w001	0
99281	glra4b	tgif1	w001	0
99282	chrnb1	tgif1	w001	0
99283	lin7a	tgif1	w001	0
99284	gmps	tgif1	w001	0
99285	gnal2	tgif1	w001	0
99286	drd2b	tgif1	w001	0
99287	cad	tgif1	w001	0
99288	plcl2	tgif1	w001	0
99289	slc6a4a	tgif1	w001	0
99290	bdnf	tgif1	w001	0
99291	gabrr1	tgif1	w001	0
99292	manf	tgif1	w001	0
99293	zdhhc15b	tgif1	w001	0
99294	syt6b	tgif1	w001	0
99295	kif17	tgif1	w001	0
99296	slc18a2	tgif1	w001	0
99297	qrsl1	tgif1	w001	0
99298	htr5ab	tgif1	w001	0
99299	glrbb	tgif1	w001	0
99300	gatb	tgif1	w001	0
99301	glsb	tgif1	w001	0
99302	gabra3	tgif1	w001	0
99303	slc6a9	tgif1	w001	0
99304	asmt2	tgif1	w001	0
99305	gabra2a	tgif1	w001	0
99306	gabrb1	tgif1	w001	0
99307	grip1	tgif1	w001	0
99308	gnaq	tgif1	w001	0
99309	tyr	tgif1	w001	0
99310	kif5c	tgif1	w001	0
99311	mao	tgif1	w001	0
99312	gabrg1	tgif1	w001	0
99313	comta	tgif1	w001	0
99314	syt11b	tgif1	w001	1
99315	gabrg2	tgif1	w001	0
99316	syt5b	tgif1	w001	0
99317	cps1	tgif1	top50	0
99318	slc6a16a	tgif1	top50	0
99319	lin7b	tgif1	top50	0
99320	slc6a2	tgif1	top50	0
99321	syt1b	tgif1	top50	0
99322	slc38a3a	tgif1	top50	0
99323	tgm1	tgif1	top50	0
99324	dnm1a	tgif1	top50	0
99325	gna11b	tgif1	top50	0
99326	kif5ab	tgif1	top50	0
99327	kif5aa	tgif1	top50	0
99328	moxd1l	tgif1	top50	0
99329	inpp5b	tgif1	top50	0
99330	glra4b	tgif1	top50	0
99331	chrnb1	tgif1	top50	0
99332	lin7a	tgif1	top50	0
99333	gmps	tgif1	top50	0
99334	gnal2	tgif1	top50	0
99335	drd2b	tgif1	top50	0
99336	cad	tgif1	top50	0
99337	plcl2	tgif1	top50	0
99338	slc6a4a	tgif1	top50	0
99339	bdnf	tgif1	top50	0
99340	gabrr1	tgif1	top50	0
99341	manf	tgif1	top50	0
99342	zdhhc15b	tgif1	top50	0
99343	syt6b	tgif1	top50	0
99344	kif17	tgif1	top50	0
99345	slc18a2	tgif1	top50	0
99346	qrsl1	tgif1	top50	0
99347	htr5ab	tgif1	top50	0
99348	glrbb	tgif1	top50	0
99349	gatb	tgif1	top50	0
99350	glsb	tgif1	top50	0
99351	gabra3	tgif1	top50	0
99352	slc6a9	tgif1	top50	0
99353	asmt2	tgif1	top50	0
99354	gabra2a	tgif1	top50	0
99355	gabrb1	tgif1	top50	0
99356	grip1	tgif1	top50	0
99357	gnaq	tgif1	top50	0
99358	tyr	tgif1	top50	0
99359	kif5c	tgif1	top50	0
99360	mao	tgif1	top50	0
99361	gabrg1	tgif1	top50	0
99362	comta	tgif1	top50	0
99363	syt11b	tgif1	top50	1
99364	gabrg2	tgif1	top50	0
99365	syt5b	tgif1	top50	0
99366	cps1	tgif1	top50perTarget	0
99367	lin7b	tgif1	top50perTarget	0
99368	syt1b	thap1	w001	0
99369	cacng3a	thap1	w001	0
99370	gabrr3b	thap1	w001	0
99371	cacng8b	thap1	w001	0
99372	htr1d	thap1	w001	0
99373	slc17a8	thap1	w001	0
99374	lrrk2	thap1	w001	0
99375	gabrz	thap1	w001	0
99376	gabra4	thap1	w001	0
99377	zdhhc15b	thap1	w001	0
99378	tgm2b	thap1	w001	0
99379	gabrb1	thap1	w001	0
99380	glulc	thap1	w001	0
99381	f13a1b	thap1	w001	0
99382	chrm3b	thap1	w001	0
99383	adra1aa	thap1	w001	0
99384	syt1b	thap1	top50	0
99385	cacng3a	thap1	top50	0
99386	gabrr3b	thap1	top50	0
99387	cacng8b	thap1	top50	0
99388	htr1d	thap1	top50	0
99389	slc17a8	thap1	top50	0
99390	lrrk2	thap1	top50	0
99391	gabrz	thap1	top50	0
99392	gabra4	thap1	top50	0
99393	zdhhc15b	thap1	top50	0
99394	tgm2b	thap1	top50	0
99395	gabrb1	thap1	top50	0
99396	glulc	thap1	top50	0
99397	f13a1b	thap1	top50	0
99398	chrm3b	thap1	top50	0
99399	adra1aa	thap1	top50	0
99400	slc6a2	thap11	w001	0
99401	syt3	thap11	w001	0
99402	htr5ab	thap11	w001	0
99403	mctp2b	thap11	w001	0
99404	htr1d	thap11	w001	0
99405	gmps	thap11	w001	0
99406	syt7b	thap11	w001	0
99407	syn2a	thap11	w001	0
99408	kif17	thap11	w001	0
99409	drd1b	thap11	w001	0
99410	grip2b	thap11	w001	0
99411	chrna2a	thap11	w001	0
99412	slc6a1l	thap11	w001	0
99413	kif5aa	thap11	w001	0
99414	gria1a	thap11	w001	0
99415	si:ch211-225b11.1	thap11	w001	0
99416	glra4b	thap11	w001	0
99417	cplx2	thap11	w001	0
99418	gria1b	thap11	w001	0
99419	syt10	thap11	w001	0
99420	syt9b	thap11	w001	0
99421	gabrr1	thap11	w001	0
99422	syt1b	thap11	w001	0
99423	slc18a2	thap11	w001	0
99424	lin7a	thap11	w001	0
99425	slc38a3a	thap11	w001	0
99426	gabrg1	thap11	w001	0
99427	glra3	thap11	w001	0
99428	slc6a15	thap11	w001	0
99429	gabrb4	thap11	w001	0
99430	tgm2b	thap11	w001	0
99431	ctps1a	thap11	w001	0
99432	plcl2	thap11	w001	0
99433	vip	thap11	w001	0
99434	gphna	thap11	w001	0
99435	gnao1a	thap11	w001	0
99436	lrrk2	thap11	w001	0
99437	chrnb3b	thap11	w001	0
99438	chrna6	thap11	w001	0
99439	ctps1b	thap11	w001	1
99440	grip1	thap11	w001	0
99441	syt11a	thap11	w001	0
99442	glrbb	thap11	w001	0
99443	gdnfa	thap11	w001	0
99444	syt17	thap11	w001	0
99445	gpr143	thap11	w001	0
99446	si:dkey-174m14.3	thap11	w001	1
99447	ddc	thap11	w001	0
99448	asnsd1	thap11	w001	0
99449	slc6a8	thap11	w001	0
99450	gatb	thap11	w001	1
99451	scrib	thap11	w001	0
99452	syt2a	thap11	w001	0
99453	gnal2	thap11	w001	0
99454	gabbr2	thap11	w001	0
99455	kif5ab	thap11	w001	0
99456	kyat1	thap11	w001	0
99457	chrnb3a	thap11	w001	0
99458	gfpt1	thap11	w001	0
99459	slc17a6b	thap11	w001	0
99460	zdhhc15b	thap11	w001	0
99461	htr1b	thap11	w001	0
99462	dlg4a	thap11	w001	0
99463	htr1ab	thap11	w001	0
99464	gabrg2	thap11	w001	1
99465	chrm4a	thap11	w001	1
99466	glra1	thap11	w001	1
99467	gabra1	thap11	w001	1
99468	grm5b	thap11	w001	0
99469	cacng8a	thap11	w001	1
99470	syn2b	thap11	w001	1
99471	kif5c	thap11	w001	0
99472	rims3	thap11	w001	1
99473	qrsl1	thap11	w001	0
99474	rims1b	thap11	w001	0
99475	daglb	thap11	w001	0
99476	cacng2b	thap11	w001	1
99477	gabra3	thap11	w001	1
99478	gphnb	thap11	w001	1
99479	dlg1	thap11	w001	1
99480	cacng4b	thap11	w001	1
99481	gabra5	thap11	w001	0
99482	th	thap11	w001	0
99483	stxbp1a	thap11	w001	1
99484	gabrb1	thap11	w001	0
99485	drd4a	thap11	w001	0
99486	arnt2	thap11	w001	0
99487	gpc6a	thap11	w001	0
99488	rgs8	thap11	w001	1
99489	chrm2a	thap11	w001	0
99490	adra1aa	thap11	w001	0
99491	mctp1a	thap11	w001	0
99492	cplx3b	thap11	w001	0
99493	gabrb3	thap11	w001	0
99494	erbin	thap11	w001	0
99495	gabra6b	thap11	w001	0
99496	syt7a	thap11	w001	1
99497	vipb	thap11	w001	0
99498	wdyhv1	thap11	w001	1
99499	mxa	thap11	w001	0
99500	grm1a	thap11	w001	0
99501	slc6a22.2	thap11	w001	0
99502	gabra2a	thap11	w001	0
99503	nr4a2a	thap11	w001	0
99504	si:ch211-117c9.5	thap11	w001	0
99505	trmt112	thap11	w001	1
99506	lin7b	thap11	w001	0
99507	gnaq	thap11	w001	0
99508	sim1a	thap11	w001	0
99509	gabrz	thap11	w001	0
99510	grm5a	thap11	w001	0
99511	qars	thap11	w001	0
99512	slc6a4b	thap11	w001	0
99513	slc6a2	thap11	w005	0
99514	slc6a2	thap11	top50	0
99515	syt3	thap11	top50	0
99516	htr5ab	thap11	top50	0
99517	mctp2b	thap11	top50	0
99518	htr1d	thap11	top50	0
99519	gmps	thap11	top50	0
99520	syt7b	thap11	top50	0
99521	syn2a	thap11	top50	0
99522	kif17	thap11	top50	0
99523	drd1b	thap11	top50	0
99524	grip2b	thap11	top50	0
99525	chrna2a	thap11	top50	0
99526	slc6a1l	thap11	top50	0
99527	kif5aa	thap11	top50	0
99528	gria1a	thap11	top50	0
99529	si:ch211-225b11.1	thap11	top50	0
99530	glra4b	thap11	top50	0
99531	cplx2	thap11	top50	0
99532	gria1b	thap11	top50	0
99533	syt10	thap11	top50	0
99534	syt9b	thap11	top50	0
99535	gabrr1	thap11	top50	0
99536	syt1b	thap11	top50	0
99537	slc18a2	thap11	top50	0
99538	lin7a	thap11	top50	0
99539	slc38a3a	thap11	top50	0
99540	gabrg1	thap11	top50	0
99541	glra3	thap11	top50	0
99542	slc6a15	thap11	top50	0
99543	gabrb4	thap11	top50	0
99544	tgm2b	thap11	top50	0
99545	ctps1a	thap11	top50	0
99546	plcl2	thap11	top50	0
99547	vip	thap11	top50	0
99548	gphna	thap11	top50	0
99549	gnao1a	thap11	top50	0
99550	lrrk2	thap11	top50	0
99551	chrnb3b	thap11	top50	0
99552	chrna6	thap11	top50	0
99553	ctps1b	thap11	top50	1
99554	grip1	thap11	top50	0
99555	syt11a	thap11	top50	0
99556	glrbb	thap11	top50	0
99557	gdnfa	thap11	top50	0
99558	syt17	thap11	top50	0
99559	gpr143	thap11	top50	0
99560	si:dkey-174m14.3	thap11	top50	1
99561	ddc	thap11	top50	0
99562	asnsd1	thap11	top50	0
99563	slc6a8	thap11	top50	0
99564	htr5ab	thap11	top50perTarget	0
99565	slc6a2	thap11	top50perTarget	0
99566	syt3	thap11	top50perTarget	0
99567	kif17	thap12a	w001	0
99568	lin7a	thap12a	w001	0
99569	sncgb	thap12a	w001	0
99570	dbh	thap12a	w001	0
99571	ppfia3	thap12a	w001	0
99572	mxa	thap12a	w001	0
99573	chrna2a	thap12a	w001	0
99574	syn2a	thap12a	w001	0
99575	slc6a16a	thap12a	w001	0
99576	grip2b	thap12a	w001	0
99577	gpc6a	thap12a	w001	0
99578	rims1a	thap12a	w001	0
99579	gria1a	thap12a	w001	0
99580	htr1b	thap12a	w001	0
99581	moxd1l	thap12a	w001	0
99582	drd1b	thap12a	w001	0
99583	manf	thap12a	w001	0
99584	cacng8b	thap12a	w001	0
99585	glrbb	thap12a	w001	0
99586	htr4	thap12a	w001	0
99587	chrnb1	thap12a	w001	0
99588	adra1aa	thap12a	w001	0
99589	cplx4b	thap12a	w001	0
99590	chrm2a	thap12a	w001	0
99591	scrib	thap12a	w001	0
99592	bdnf	thap12a	w001	0
99593	dnm1a	thap12a	w001	0
99594	qrsl1	thap12a	w001	0
99595	si:ch211-117c9.5	thap12a	w001	0
99596	syt10	thap12a	w001	0
99597	gmps	thap12a	w001	0
99598	adra1ab	thap12a	w001	0
99599	gna11a	thap12a	w001	0
99600	ctps1a	thap12a	w001	0
99601	kif17	thap12a	top50	0
99602	lin7a	thap12a	top50	0
99603	sncgb	thap12a	top50	0
99604	dbh	thap12a	top50	0
99605	ppfia3	thap12a	top50	0
99606	mxa	thap12a	top50	0
99607	chrna2a	thap12a	top50	0
99608	syn2a	thap12a	top50	0
99609	slc6a16a	thap12a	top50	0
99610	grip2b	thap12a	top50	0
99611	gpc6a	thap12a	top50	0
99612	rims1a	thap12a	top50	0
99613	gria1a	thap12a	top50	0
99614	htr1b	thap12a	top50	0
99615	moxd1l	thap12a	top50	0
99616	drd1b	thap12a	top50	0
99617	manf	thap12a	top50	0
99618	cacng8b	thap12a	top50	0
99619	glrbb	thap12a	top50	0
99620	htr4	thap12a	top50	0
99621	chrnb1	thap12a	top50	0
99622	adra1aa	thap12a	top50	0
99623	cplx4b	thap12a	top50	0
99624	chrm2a	thap12a	top50	0
99625	scrib	thap12a	top50	0
99626	bdnf	thap12a	top50	0
99627	dnm1a	thap12a	top50	0
99628	qrsl1	thap12a	top50	0
99629	si:ch211-117c9.5	thap12a	top50	0
99630	syt10	thap12a	top50	0
99631	gmps	thap12a	top50	0
99632	adra1ab	thap12a	top50	0
99633	gna11a	thap12a	top50	0
99634	ctps1a	thap12a	top50	0
99635	glra4b	thap12b	w001	0
99636	slc6a1l	thap12b	w001	0
99637	gnb5a	thap12b	w001	0
99638	htr1d	thap12b	w001	0
99639	tgm2b	thap12b	w001	0
99640	usp46	thap12b	w001	0
99641	gabrb4	thap12b	w001	0
99642	pfas	thap12b	w001	0
99643	slc6a22.1	thap12b	w001	0
99644	kif5ab	thap12b	w001	0
99645	chrna2a	thap12b	w001	0
99646	syt1b	thap12b	w001	0
99647	glsa	thap12b	w001	0
99648	dlg4a	thap12b	w001	0
99649	syt3	thap12b	w001	0
99650	htr6	thap12b	w001	0
99651	gabra2a	thap12b	w001	0
99652	nr4a2a	thap12b	w001	0
99653	plcl2	thap12b	w001	0
99654	nadsyn1	thap12b	w001	0
99655	slc6a4a	thap12b	w001	0
99656	gabrb3	thap12b	w001	0
99657	glra4b	thap12b	top50	0
99658	slc6a1l	thap12b	top50	0
99659	gnb5a	thap12b	top50	0
99660	htr1d	thap12b	top50	0
99661	tgm2b	thap12b	top50	0
99662	usp46	thap12b	top50	0
99663	gabrb4	thap12b	top50	0
99664	pfas	thap12b	top50	0
99665	slc6a22.1	thap12b	top50	0
99666	kif5ab	thap12b	top50	0
99667	chrna2a	thap12b	top50	0
99668	syt1b	thap12b	top50	0
99669	glsa	thap12b	top50	0
99670	dlg4a	thap12b	top50	0
99671	syt3	thap12b	top50	0
99672	htr6	thap12b	top50	0
99673	gabra2a	thap12b	top50	0
99674	nr4a2a	thap12b	top50	0
99675	plcl2	thap12b	top50	0
99676	nadsyn1	thap12b	top50	0
99677	slc6a4a	thap12b	top50	0
99678	gabrb3	thap12b	top50	0
99679	doc2b	thap7	w001	0
99680	gpr143	thap7	w001	0
99681	kif17	thap7	w001	0
99682	gfpt1	thap7	w001	0
99683	gnb5a	thap7	w001	0
99684	glulc	thap7	w001	0
99685	chrnd	thap7	w001	0
99686	grm1b	thap7	w001	0
99687	slc6a8	thap7	w001	0
99688	qars	thap7	w001	0
99689	drd1b	thap7	w001	0
99690	dnm1a	thap7	w001	0
99691	cplx3a	thap7	w001	0
99692	grm5a	thap7	w001	0
99693	doc2b	thap7	top50	0
99694	gpr143	thap7	top50	0
99695	kif17	thap7	top50	0
99696	gfpt1	thap7	top50	0
99697	gnb5a	thap7	top50	0
99698	glulc	thap7	top50	0
99699	chrnd	thap7	top50	0
99700	grm1b	thap7	top50	0
99701	slc6a8	thap7	top50	0
99702	qars	thap7	top50	0
99703	drd1b	thap7	top50	0
99704	dnm1a	thap7	top50	0
99705	cplx3a	thap7	top50	0
99706	grm5a	thap7	top50	0
99707	f13a1b	thrab	w001	0
99708	dagla	thrab	w001	0
99709	chrna2a	thrab	w001	0
99710	chrm3b	thrab	w001	0
99711	slc6a4b	thrab	w001	0
99712	slc6a1l	thrab	w001	0
99713	sim1a	thrab	w001	0
99714	htr6	thrab	w001	0
99715	ocrl	thrab	w001	0
99716	syt7b	thrab	w001	0
99717	ppfia3	thrab	w001	0
99718	lin7a	thrab	w001	0
99719	htr1ab	thrab	w001	0
99720	daglb	thrab	w001	0
99721	kif5ab	thrab	w001	0
99722	syt17	thrab	w001	0
99723	per1b	thrab	w001	0
99724	si:ch211-114m9.1	thrab	w001	0
99725	syt6b	thrab	w001	0
99726	chrna2b	thrab	w001	0
99727	f13a1b	thrab	top50	0
99728	dagla	thrab	top50	0
99729	chrna2a	thrab	top50	0
99730	chrm3b	thrab	top50	0
99731	slc6a4b	thrab	top50	0
99732	slc6a1l	thrab	top50	0
99733	sim1a	thrab	top50	0
99734	htr6	thrab	top50	0
99735	ocrl	thrab	top50	0
99736	syt7b	thrab	top50	0
99737	ppfia3	thrab	top50	0
99738	lin7a	thrab	top50	0
99739	htr1ab	thrab	top50	0
99740	daglb	thrab	top50	0
99741	kif5ab	thrab	top50	0
99742	syt17	thrab	top50	0
99743	per1b	thrab	top50	0
99744	si:ch211-114m9.1	thrab	top50	0
99745	syt6b	thrab	top50	0
99746	chrna2b	thrab	top50	0
99747	slc6a1l	thrb	w001	0
99748	f13a1b	thrb	w001	0
99749	gabrb1	thrb	w001	0
99750	doc2b	thrb	w001	0
99751	htr6	thrb	w001	0
99752	dlg4a	thrb	w001	0
99753	gdnfa	thrb	w001	0
99754	glrbb	thrb	w001	0
99755	gpc6a	thrb	w001	0
99756	gnaq	thrb	w001	0
99757	slc6a22.2	thrb	w001	0
99758	drd2b	thrb	w001	0
99759	syt2a	thrb	w001	0
99760	slc6a17	thrb	w001	0
99761	slc6a1l	thrb	top50	0
99762	f13a1b	thrb	top50	0
99763	gabrb1	thrb	top50	0
99764	doc2b	thrb	top50	0
99765	htr6	thrb	top50	0
99766	dlg4a	thrb	top50	0
99767	gdnfa	thrb	top50	0
99768	glrbb	thrb	top50	0
99769	gpc6a	thrb	top50	0
99770	gnaq	thrb	top50	0
99771	slc6a22.2	thrb	top50	0
99772	drd2b	thrb	top50	0
99773	syt2a	thrb	top50	0
99774	slc6a17	thrb	top50	0
99775	grip1	tial1	w001	0
99776	stx3a	tial1	w001	0
99777	kif17	tial1	w001	0
99778	gabrr3b	tial1	w001	0
99779	chrnb1	tial1	w001	0
99780	grip2b	tial1	w001	0
99781	chrna2b	tial1	w001	0
99782	cad	tial1	w001	0
99783	syn2a	tial1	w001	0
99784	dnm1a	tial1	w001	0
99785	gabra4	tial1	w001	0
99786	tgm5l	tial1	w001	0
99787	glsa	tial1	w001	0
99788	htr6	tial1	w001	0
99789	slc6a15	tial1	w001	0
99790	grm5a	tial1	w001	0
99791	ocrl	tial1	w001	0
99792	kyat1	tial1	w001	1
99793	htr1d	tial1	w001	0
99794	slc6a22.1	tial1	w001	0
99795	slc6a1l	tial1	w001	0
99796	plcl2	tial1	w001	0
99797	glra4b	tial1	w001	0
99798	stxbp3	tial1	w001	0
99799	chrna2a	tial1	w001	0
99800	syt3	tial1	w001	0
99801	usp46	tial1	w001	0
99802	plcl1	tial1	w001	0
99803	gnal2	tial1	w001	1
99804	syt9b	tial1	w001	0
99805	syt7b	tial1	w001	0
99806	glsb	tial1	w001	0
99807	cacng2b	tial1	w001	1
99808	dlg4a	tial1	w001	1
99809	moxd1l	tial1	w001	0
99810	dbh	tial1	w001	0
99811	glrbb	tial1	w001	0
99812	inpp5b	tial1	w001	0
99813	gna13a	tial1	w001	0
99814	gna12a	tial1	w001	0
99815	qrsl1	tial1	w001	0
99816	slc38a3a	tial1	w001	0
99817	gria1a	tial1	w001	0
99818	wdyhv1	tial1	w001	1
99819	hrh3	tial1	w001	0
99820	gabrd	tial1	w001	1
99821	kif5ab	tial1	w001	1
99822	gphna	tial1	w001	0
99823	rims1a	tial1	w001	0
99824	gnal	tial1	w001	0
99825	gpr143	tial1	w001	0
99826	gabrz	tial1	w001	1
99827	si:ch211-117c9.5	tial1	w001	1
99828	chrm4a	tial1	w001	1
99829	slc18a2	tial1	w001	0
99830	asmt2	tial1	w001	1
99831	isl1	tial1	w001	1
99832	adra1ba	tial1	w001	1
99833	kif5c	tial1	w001	0
99834	gabbr2	tial1	w001	0
99835	slc38a7	tial1	w001	1
99836	glra3	tial1	w001	0
99837	vip	tial1	w001	0
99838	zdhhc15b	tial1	w001	0
99839	gmps	tial1	w001	0
99840	gripap1	tial1	w001	0
99841	gabrb4	tial1	w001	0
99842	drd4a	tial1	w001	0
99843	drd2b	tial1	w001	0
99844	gabrb3	tial1	w001	1
99845	mctp1a	tial1	w001	0
99846	gphnb	tial1	w001	1
99847	syt5b	tial1	w001	1
99848	mao	tial1	w001	1
99849	htr2aa	tial1	w001	0
99850	lin7b	tial1	w001	0
99851	trmt112	tial1	w001	1
99852	syt12	tial1	w001	1
99853	slc6a8	tial1	w001	0
99854	manf	tial1	w001	0
99855	htr1b	tial1	w001	0
99856	dagla	tial1	w001	0
99857	asnsd1	tial1	w001	0
99858	gabrr1	tial1	w001	0
99859	bdnf	tial1	w001	1
99860	htr5ab	tial1	w001	0
99861	si:ch211-114m9.1	tial1	w001	1
99862	rgs8	tial1	w001	1
99863	th2	tial1	w001	0
99864	cacng8a	tial1	w001	1
99865	slc17a6b	tial1	w001	0
99866	stxbp1a	tial1	w001	1
99867	grm1a	tial1	w001	1
99868	ppfia3	tial1	w001	0
99869	glra1	tial1	w001	1
99870	slc17a8	tial1	w001	0
99871	syt6b	tial1	w001	0
99872	syt9a	tial1	w001	1
99873	syt4	tial1	w001	1
99874	qars	tial1	w001	0
99875	slc6a6a	tial1	w001	1
99876	gria1b	tial1	w001	0
99877	lin7c	tial1	w001	0
99878	frrs1l	tial1	w001	1
99879	slc6a22.2	tial1	w001	0
99880	daglb	tial1	w001	1
99881	cplx3b	tial1	w001	1
99882	nr4a2a	tial1	w001	0
99883	sim1a	tial1	w001	0
99884	f13a1b	tial1	w001	0
99885	syt17	tial1	w001	0
99886	comta	tial1	w001	0
99887	gabbr1a	tial1	w001	0
99888	syt1a	tial1	w001	1
99889	stx1b	tial1	w001	1
99890	ctps1a	tial1	w001	0
99891	dlg1	tial1	w001	0
99892	caly	tial1	w001	1
99893	kif5aa	tial1	w001	0
99894	per1b	tial1	w001	1
99895	si:dkey-174m14.3	tial1	w001	1
99896	gnaq	tial1	w001	1
99897	gabra2a	tial1	w001	0
99898	slc6a16a	tial1	w001	0
99899	syn2b	tial1	w001	1
99900	adra1aa	tial1	w001	0
99901	drd1b	tial1	w001	0
99902	adra1ab	tial1	w001	0
99903	ap3d1	tial1	w001	1
99904	rims1b	tial1	w001	0
99905	erbin	tial1	w001	0
99906	syt11b	tial1	w001	1
99907	slc6a9	tial1	w001	0
99908	arnt2	tial1	w001	0
99909	grm5b	tial1	w001	1
99910	lrrk2	tial1	w001	0
99911	chrnb3a	tial1	w001	0
99912	ctps1b	tial1	w001	1
99913	gabra5	tial1	w001	0
99914	htr1ab	tial1	w001	0
99915	slc6a17	tial1	w001	0
99916	si:ch211-225b11.1	tial1	w001	0
99917	syt2a	tial1	w001	0
99918	cplx3a	tial1	w001	0
99919	gfpt1	tial1	w001	0
99920	slc17a7a	tial1	w001	0
99921	syt7a	tial1	w001	1
99922	gabra1	tial1	w001	1
99923	syt13	tial1	w001	1
99924	doc2b	tial1	w001	0
99925	gabra3	tial1	w001	0
99926	gatb	tial1	w001	0
99927	gnao1a	tial1	w001	0
99928	grm1b	tial1	w001	0
99929	cacng4b	tial1	w001	1
99930	slc6a3	tial1	w001	0
99931	gna11a	tial1	w001	0
99932	cacng8b	tial1	w001	0
99933	chrm2a	tial1	w001	0
99934	gad1b	tial1	w001	1
99935	gabrg2	tial1	w001	1
99936	stxbp2	tial1	w001	0
99937	gdnfa	tial1	w001	0
99938	slc17a6a	tial1	w001	1
99939	rims3	tial1	w001	1
99940	gabrg1	tial1	w001	0
99941	gabra6b	tial1	w001	0
99942	nadsyn1	tial1	w001	0
99943	syt10	tial1	w001	0
99944	htr4	tial1	w001	0
99945	lin7a	tial1	w001	0
99946	mxa	tial1	w001	0
99947	sncgb	tial1	w001	0
99948	slc6a4b	tial1	w001	0
99949	slc32a1	tial1	w001	1
99950	tph1a	tial1	w001	0
99951	slc6a1b	tial1	w001	1
99952	cacng3a	tial1	w001	0
99953	scrib	tial1	w001	0
99954	chrnb3b	tial1	w001	0
99955	glula	tial1	w001	1
99956	gpm6ba	tial1	w001	0
99957	nos1	tial1	w001	0
99958	slc6a1a	tial1	w001	1
99959	gna11b	tial1	w001	0
99960	tyr	tial1	w001	0
99961	slc6a2	tial1	w001	0
99962	glulc	tial1	w001	0
99963	gpc4	tial1	w001	1
99964	syt1b	tial1	w001	0
99965	cplx2	tial1	w001	0
99966	pfas	tial1	w001	0
99967	vipb	tial1	w001	0
99968	gpm6bb	tial1	w001	0
99969	gabrb1	tial1	w001	0
99970	gabbr1b	tial1	w001	0
99971	th	tial1	w001	0
99972	slc6a11b	tial1	w001	1
99973	ddc	tial1	w001	0
99974	p2ry11	tial1	w001	-1
99975	gpc6a	tial1	w001	0
99976	id3	tial1	w001	0
99977	mctp2b	tial1	w001	0
99978	npas4a	tial1	w001	1
99979	tgm2b	tial1	w001	0
99980	chrna6	tial1	w001	0
99981	tgm1	tial1	w001	0
99982	cps1	tial1	w001	0
99983	nr4a2b	tial1	w001	-1
99984	chrm3b	tial1	w001	0
99985	grip1	tial1	w005	0
99986	stx3a	tial1	w005	0
99987	grip1	tial1	top50	0
99988	stx3a	tial1	top50	0
99989	kif17	tial1	top50	0
99990	gabrr3b	tial1	top50	0
99991	chrnb1	tial1	top50	0
99992	grip2b	tial1	top50	0
99993	chrna2b	tial1	top50	0
99994	cad	tial1	top50	0
99995	syn2a	tial1	top50	0
99996	dnm1a	tial1	top50	0
99997	gabra4	tial1	top50	0
99998	tgm5l	tial1	top50	0
99999	glsa	tial1	top50	0
100000	htr6	tial1	top50	0
100001	slc6a15	tial1	top50	0
100002	grm5a	tial1	top50	0
100003	ocrl	tial1	top50	0
100004	kyat1	tial1	top50	1
100005	htr1d	tial1	top50	0
100006	slc6a22.1	tial1	top50	0
100007	slc6a1l	tial1	top50	0
100008	plcl2	tial1	top50	0
100009	glra4b	tial1	top50	0
100010	stxbp3	tial1	top50	0
100011	chrna2a	tial1	top50	0
100012	syt3	tial1	top50	0
100013	usp46	tial1	top50	0
100014	plcl1	tial1	top50	0
100015	gnal2	tial1	top50	1
100016	syt9b	tial1	top50	0
100017	syt7b	tial1	top50	0
100018	glsb	tial1	top50	0
100019	cacng2b	tial1	top50	1
100020	dlg4a	tial1	top50	1
100021	moxd1l	tial1	top50	0
100022	dbh	tial1	top50	0
100023	glrbb	tial1	top50	0
100024	inpp5b	tial1	top50	0
100025	gna13a	tial1	top50	0
100026	gna12a	tial1	top50	0
100027	qrsl1	tial1	top50	0
100028	slc38a3a	tial1	top50	0
100029	gria1a	tial1	top50	0
100030	wdyhv1	tial1	top50	1
100031	hrh3	tial1	top50	0
100032	gabrd	tial1	top50	1
100033	kif5ab	tial1	top50	1
100034	gphna	tial1	top50	0
100035	rims1a	tial1	top50	0
100036	gnal	tial1	top50	0
100037	cad	tial1	top50perTarget	0
100038	chrna2b	tial1	top50perTarget	0
100039	gabra4	tial1	top50perTarget	0
100040	gabrr3b	tial1	top50perTarget	0
100041	glsa	tial1	top50perTarget	0
100042	grip1	tial1	top50perTarget	0
100043	kyat1	tial1	top50perTarget	1
100044	tgm5l	tial1	top50perTarget	0
100045	kif17	timeless	w001	0
100046	glra4b	timeless	w001	0
100047	usp46	timeless	w001	0
100048	slc6a2	timeless	w001	0
100049	chrna6	timeless	w001	0
100050	syn2a	timeless	w001	0
100051	grip1	timeless	w001	0
100052	moxd1l	timeless	w001	0
100053	ocrl	timeless	w001	0
100054	si:ch211-225b11.1	timeless	w001	0
100055	cplx4b	timeless	w001	0
100056	htr2aa	timeless	w001	0
100057	cplx2	timeless	w001	0
100058	gnal2	timeless	w001	0
100059	syt1b	timeless	w001	0
100060	syt7b	timeless	w001	0
100061	gabbr1b	timeless	w001	0
100062	syt3	timeless	w001	0
100063	gabrr3b	timeless	w001	0
100064	chrm3b	timeless	w001	0
100065	vipb	timeless	w001	0
100066	lin7b	timeless	w001	0
100067	glsa	timeless	w001	0
100068	slc17a8	timeless	w001	0
100069	syt9b	timeless	w001	0
100070	gabra2a	timeless	w001	0
100071	cplx3a	timeless	w001	0
100072	slc6a3	timeless	w001	0
100073	th	timeless	w001	0
100074	gna13a	timeless	w001	0
100075	htr6	timeless	w001	0
100076	chrm2a	timeless	w001	0
100077	sncgb	timeless	w001	0
100078	sim1a	timeless	w001	0
100079	grm5a	timeless	w001	0
100080	drd2b	timeless	w001	0
100081	syt10	timeless	w001	0
100082	per1b	timeless	w001	1
100083	slc18a2	timeless	w001	0
100084	gmps	timeless	w001	0
100085	ctps1b	timeless	w001	1
100086	mxa	timeless	w001	0
100087	rims1b	timeless	w001	0
100088	chrnd	timeless	w001	0
100089	gnal	timeless	w001	0
100090	tyr	timeless	w001	0
100091	dlg1	timeless	w001	0
100092	gabbr1a	timeless	w001	0
100093	slc6a22.1	timeless	w001	0
100094	grm1a	timeless	w001	0
100095	gabbr2	timeless	w001	0
100096	cacng8b	timeless	w001	0
100097	syt17	timeless	w001	0
100098	daglb	timeless	w001	0
100099	cad	timeless	w001	0
100100	chrnb3b	timeless	w001	0
100101	hrh3	timeless	w001	0
100102	grm1b	timeless	w001	0
100103	bdnf	timeless	w001	0
100104	comta	timeless	w001	0
100105	gria1b	timeless	w001	0
100106	syt2a	timeless	w001	0
100107	scrib	timeless	w001	0
100108	htr4	timeless	w001	0
100109	qrsl1	timeless	w001	0
100110	gabrg1	timeless	w001	0
100111	cacng3a	timeless	w001	0
100112	gabra1	timeless	w001	1
100113	adra1ba	timeless	w001	0
100114	ppfia3	timeless	w001	0
100115	drd1b	timeless	w001	0
100116	gabrb1	timeless	w001	0
100117	gatb	timeless	w001	0
100118	htr1b	timeless	w001	0
100119	gabrb3	timeless	w001	0
100120	gabra6b	timeless	w001	0
100121	dlg4a	timeless	w001	0
100122	dbh	timeless	w001	0
100123	ctps1a	timeless	w001	0
100124	kif5aa	timeless	w001	0
100125	gabra4	timeless	w001	0
100126	syt6b	timeless	w001	0
100127	rims1a	timeless	w001	0
100128	chrnb3a	timeless	w001	0
100129	stxbp3	timeless	w001	0
100130	si:dkey-174m14.3	timeless	w001	1
100131	gphna	timeless	w001	0
100132	arnt2	timeless	w001	0
100133	chrm4a	timeless	w001	0
100134	gpc6a	timeless	w001	0
100135	cacng4b	timeless	w001	1
100136	asmt2	timeless	w001	0
100137	gna11a	timeless	w001	0
100138	htr1ab	timeless	w001	0
100139	vip	timeless	w001	0
100140	asnsd1	timeless	w001	0
100141	rgs8	timeless	w001	1
100142	syt9a	timeless	w001	1
100143	chrna2b	timeless	w001	0
100144	syt5b	timeless	w001	0
100145	gabrg2	timeless	w001	0
100146	nr4a2a	timeless	w001	0
100147	slc6a8	timeless	w001	0
100148	gabrd	timeless	w001	0
100149	slc6a16a	timeless	w001	0
100150	mao	timeless	w001	0
100151	kif5ab	timeless	w001	0
100152	inpp5b	timeless	w001	0
100153	trmt112	timeless	w001	1
100154	drd4a	timeless	w001	0
100155	chrnb1	timeless	w001	0
100156	mctp1a	timeless	w001	0
100157	si:ch211-117c9.5	timeless	w001	0
100158	syt11a	timeless	w001	0
100159	lrrk2	timeless	w001	0
100160	slc6a17	timeless	w001	0
100161	isl1	timeless	w001	0
100162	cplx3b	timeless	w001	0
100163	htr5ab	timeless	w001	0
100164	cacng2b	timeless	w001	0
100165	kif5c	timeless	w001	0
100166	syt13	timeless	w001	0
100167	si:ch211-114m9.1	timeless	w001	1
100168	gnao1a	timeless	w001	0
100169	slc6a6a	timeless	w001	1
100170	adra1aa	timeless	w001	0
100171	slc17a7a	timeless	w001	0
100172	glra3	timeless	w001	0
100173	syt4	timeless	w001	1
100174	slc6a22.2	timeless	w001	0
100175	glra1	timeless	w001	0
100176	slc38a7	timeless	w001	0
100177	p2ry11	timeless	w001	0
100178	glrbb	timeless	w001	0
100179	qars	timeless	w001	0
100180	gria1a	timeless	w001	0
100181	frrs1l	timeless	w001	0
100182	pfas	timeless	w001	0
100183	syn2b	timeless	w001	1
100184	gnaq	timeless	w001	0
100185	syt11b	timeless	w001	1
100186	gripap1	timeless	w001	0
100187	erbin	timeless	w001	0
100188	ap3d1	timeless	w001	1
100189	cacng8a	timeless	w001	0
100190	gabra3	timeless	w001	0
100191	stx1b	timeless	w001	1
100192	grm5b	timeless	w001	0
100193	gabrz	timeless	w001	0
100194	grip2b	timeless	w001	0
100195	kyat1	timeless	w001	0
100196	slc32a1	timeless	w001	1
100197	gphnb	timeless	w001	1
100198	gabrb4	timeless	w001	0
100199	gabrr1	timeless	w001	0
100200	syt7a	timeless	w001	1
100201	nadsyn1	timeless	w001	0
100202	syt12	timeless	w001	0
100203	rims3	timeless	w001	0
100204	tgm5l	timeless	w001	0
100205	plcl2	timeless	w001	0
100206	syt1a	timeless	w001	1
100207	stxbp1a	timeless	w001	1
100208	slc17a6b	timeless	w001	0
100209	slc6a1a	timeless	w001	1
100210	slc6a4a	timeless	w001	0
100211	gad1b	timeless	w001	1
100212	gpr143	timeless	w001	0
100213	slc17a6a	timeless	w001	1
100214	lin7a	timeless	w001	0
100215	gabra5	timeless	w001	0
100216	slc6a1b	timeless	w001	0
100217	caly	timeless	w001	1
100218	stx3a	timeless	w001	0
100219	gfpt1	timeless	w001	0
100220	slc6a4b	timeless	w001	0
100221	wdyhv1	timeless	w001	0
100222	gpm6ba	timeless	w001	0
100223	glula	timeless	w001	0
100224	tgm1	timeless	w001	0
100225	kif17	timeless	w005	0
100226	glra4b	timeless	w005	0
100227	kif17	timeless	top50	0
100228	glra4b	timeless	top50	0
100229	usp46	timeless	top50	0
100230	slc6a2	timeless	top50	0
100231	chrna6	timeless	top50	0
100232	syn2a	timeless	top50	0
100233	grip1	timeless	top50	0
100234	moxd1l	timeless	top50	0
100235	ocrl	timeless	top50	0
100236	si:ch211-225b11.1	timeless	top50	0
100237	cplx4b	timeless	top50	0
100238	htr2aa	timeless	top50	0
100239	cplx2	timeless	top50	0
100240	gnal2	timeless	top50	0
100241	syt1b	timeless	top50	0
100242	syt7b	timeless	top50	0
100243	gabbr1b	timeless	top50	0
100244	syt3	timeless	top50	0
100245	gabrr3b	timeless	top50	0
100246	chrm3b	timeless	top50	0
100247	vipb	timeless	top50	0
100248	lin7b	timeless	top50	0
100249	glsa	timeless	top50	0
100250	slc17a8	timeless	top50	0
100251	syt9b	timeless	top50	0
100252	gabra2a	timeless	top50	0
100253	cplx3a	timeless	top50	0
100254	slc6a3	timeless	top50	0
100255	th	timeless	top50	0
100256	gna13a	timeless	top50	0
100257	htr6	timeless	top50	0
100258	chrm2a	timeless	top50	0
100259	sncgb	timeless	top50	0
100260	sim1a	timeless	top50	0
100261	grm5a	timeless	top50	0
100262	drd2b	timeless	top50	0
100263	syt10	timeless	top50	0
100264	per1b	timeless	top50	1
100265	slc18a2	timeless	top50	0
100266	gmps	timeless	top50	0
100267	ctps1b	timeless	top50	1
100268	mxa	timeless	top50	0
100269	rims1b	timeless	top50	0
100270	chrnd	timeless	top50	0
100271	gnal	timeless	top50	0
100272	tyr	timeless	top50	0
100273	dlg1	timeless	top50	0
100274	gabbr1a	timeless	top50	0
100275	slc6a22.1	timeless	top50	0
100276	grm1a	timeless	top50	0
100277	chrna6	timeless	top50perTarget	0
100278	glra4b	timeless	top50perTarget	0
100279	kif17	timeless	top50perTarget	0
100280	syn2a	timeless	top50perTarget	0
100281	usp46	timeless	top50perTarget	0
100282	grm1b	tipin	w001	0
100283	gpc6a	tipin	w001	0
100284	slc6a8	tipin	w001	0
100285	slc18a2	tipin	w001	0
100286	gatb	tipin	w001	0
100287	gnal	tipin	w001	0
100288	grm1b	tipin	top50	0
100289	gpc6a	tipin	top50	0
100290	slc6a8	tipin	top50	0
100291	slc18a2	tipin	top50	0
100292	gatb	tipin	top50	0
100293	gnal	tipin	top50	0
100294	f13a1b	tlr8a	w001	0
100295	gna13a	tlr8a	w001	1
100296	mxa	tlr8a	w001	0
100297	f13a1b	tlr8a	top50	0
100298	gna13a	tlr8a	top50	1
100299	mxa	tlr8a	top50	0
100300	gna13b	tlr8b	w001	1
100301	gna13b	tlr8b	w005	1
100302	gna13b	tlr8b	top50	1
100303	gna13b	tlr8b	top50perTarget	1
100304	moxd1l	tmem18	w001	0
100305	gabra4	tmem18	w001	0
100306	kif5aa	tmem18	w001	0
100307	slc6a4b	tmem18	w001	0
100308	adra1aa	tmem18	w001	0
100309	syt9b	tmem18	w001	0
100310	gpr143	tmem18	w001	0
100311	moxd1l	tmem18	top50	0
100312	gabra4	tmem18	top50	0
100313	kif5aa	tmem18	top50	0
100314	slc6a4b	tmem18	top50	0
100315	adra1aa	tmem18	top50	0
100316	syt9b	tmem18	top50	0
100317	gpr143	tmem18	top50	0
100318	stx3a	tmpoa	w001	0
100319	mctp2b	tmpoa	w001	0
100320	lin7c	tmpoa	w001	0
100321	gabbr1b	tmpoa	w001	0
100322	syt9b	tmpoa	w001	0
100323	gfpt1	tmpoa	w001	0
100324	erbin	tmpoa	w001	0
100325	gna13b	tmpoa	w001	0
100326	doc2b	tmpoa	w001	0
100327	chrnb1	tmpoa	w001	0
100328	gmps	tmpoa	w001	0
100329	qars	tmpoa	w001	0
100330	tgm1	tmpoa	w001	0
100331	grip1	tmpoa	w001	0
100332	gabrb3	tmpoa	w001	0
100333	cplx3a	tmpoa	w001	0
100334	glrbb	tmpoa	w001	0
100335	ocrl	tmpoa	w001	0
100336	kif5ab	tmpoa	w001	0
100337	chrna2a	tmpoa	w001	0
100338	grm5b	tmpoa	w001	0
100339	stxbp3	tmpoa	w001	0
100340	plcl2	tmpoa	w001	0
100341	gna11b	tmpoa	w001	0
100342	slc6a1l	tmpoa	w001	0
100343	mxa	tmpoa	w001	0
100344	gna13a	tmpoa	w001	0
100345	cacng8b	tmpoa	w001	0
100346	stx3a	tmpoa	top50	0
100347	mctp2b	tmpoa	top50	0
100348	lin7c	tmpoa	top50	0
100349	gabbr1b	tmpoa	top50	0
100350	syt9b	tmpoa	top50	0
100351	gfpt1	tmpoa	top50	0
100352	erbin	tmpoa	top50	0
100353	gna13b	tmpoa	top50	0
100354	doc2b	tmpoa	top50	0
100355	chrnb1	tmpoa	top50	0
100356	gmps	tmpoa	top50	0
100357	qars	tmpoa	top50	0
100358	tgm1	tmpoa	top50	0
100359	grip1	tmpoa	top50	0
100360	gabrb3	tmpoa	top50	0
100361	cplx3a	tmpoa	top50	0
100362	glrbb	tmpoa	top50	0
100363	ocrl	tmpoa	top50	0
100364	kif5ab	tmpoa	top50	0
100365	chrna2a	tmpoa	top50	0
100366	grm5b	tmpoa	top50	0
100367	stxbp3	tmpoa	top50	0
100368	plcl2	tmpoa	top50	0
100369	gna11b	tmpoa	top50	0
100370	slc6a1l	tmpoa	top50	0
100371	mxa	tmpoa	top50	0
100372	gna13a	tmpoa	top50	0
100373	cacng8b	tmpoa	top50	0
100374	lin7c	tmpob	w001	0
100375	slc6a22.1	tmpob	w001	0
100376	syt6b	tmpob	w001	0
100377	usp46	tmpob	w001	0
100378	gabrr3b	tmpob	w001	0
100379	gpr143	tmpob	w001	0
100380	slc6a2	tmpob	w001	0
100381	glra3	tmpob	w001	0
100382	manf	tmpob	w001	0
100383	cplx2	tmpob	w001	0
100384	glra4b	tmpob	w001	0
100385	doc2b	tmpob	w001	0
100386	gripap1	tmpob	w001	0
100387	gpc6a	tmpob	w001	0
100388	vipb	tmpob	w001	0
100389	plcl2	tmpob	w001	0
100390	drd4a	tmpob	w001	0
100391	slc6a15	tmpob	w001	0
100392	moxd1l	tmpob	w001	0
100393	gabra4	tmpob	w001	0
100394	gna12a	tmpob	w001	0
100395	grip1	tmpob	w001	0
100396	cad	tmpob	w001	0
100397	gnb5a	tmpob	w001	0
100398	htr1d	tmpob	w001	0
100399	nadsyn1	tmpob	w001	0
100400	chrna2b	tmpob	w001	0
100401	nr4a2a	tmpob	w001	0
100402	gfpt1	tmpob	w001	0
100403	qrsl1	tmpob	w001	0
100404	wdyhv1	tmpob	w001	1
100405	qars	tmpob	w001	1
100406	grm1b	tmpob	w001	0
100407	slc6a3	tmpob	w001	0
100408	cacng8b	tmpob	w001	0
100409	ddc	tmpob	w001	0
100410	dbh	tmpob	w001	0
100411	slc6a4b	tmpob	w001	0
100412	dnm1a	tmpob	w001	0
100413	gria1b	tmpob	w001	0
100414	adra1ba	tmpob	w001	0
100415	gabra5	tmpob	w001	0
100416	scrib	tmpob	w001	0
100417	adra1ab	tmpob	w001	0
100418	glsa	tmpob	w001	0
100419	slc6a8	tmpob	w001	0
100420	gnal	tmpob	w001	0
100421	th	tmpob	w001	0
100422	stxbp3	tmpob	w001	0
100423	slc6a1a	tmpob	w001	1
100424	kif5aa	tmpob	w001	0
100425	slc17a6b	tmpob	w001	0
100426	stxbp1a	tmpob	w001	1
100427	gabrr1	tmpob	w001	0
100428	lin7a	tmpob	w001	0
100429	gabbr1a	tmpob	w001	0
100430	si:ch211-225b11.1	tmpob	w001	0
100431	chrm2a	tmpob	w001	0
100432	gabrb1	tmpob	w001	0
100433	adra1aa	tmpob	w001	0
100434	syt11a	tmpob	w001	0
100435	plcl1	tmpob	w001	0
100436	glulc	tmpob	w001	0
100437	lrrk2	tmpob	w001	0
100438	htr1ab	tmpob	w001	0
100439	htr2aa	tmpob	w001	0
100440	mctp2b	tmpob	w001	0
100441	syn2a	tmpob	w001	0
100442	zdhhc15b	tmpob	w001	0
100443	syt9b	tmpob	w001	0
100444	si:ch211-117c9.5	tmpob	w001	0
100445	lin7b	tmpob	w001	0
100446	th2	tmpob	w001	0
100447	gabbr1b	tmpob	w001	0
100448	cplx3b	tmpob	w001	1
100449	kif17	tmpob	w001	0
100450	nos1	tmpob	w001	0
100451	gmps	tmpob	w001	0
100452	ctps1a	tmpob	w001	0
100453	chrna2a	tmpob	w001	0
100454	slc38a7	tmpob	w001	1
100455	gphnb	tmpob	w001	1
100456	syt7a	tmpob	w001	1
100457	kyat1	tmpob	w001	0
100458	kif5c	tmpob	w001	0
100459	frrs1l	tmpob	w001	1
100460	cacng2b	tmpob	w001	0
100461	ap3d1	tmpob	w001	1
100462	gabrg2	tmpob	w001	0
100463	ctps1b	tmpob	w001	0
100464	rims1a	tmpob	w001	0
100465	gabrb4	tmpob	w001	0
100466	syt2a	tmpob	w001	0
100467	asnsd1	tmpob	w001	0
100468	tph1a	tmpob	w001	0
100469	rgs8	tmpob	w001	1
100470	gatb	tmpob	w001	0
100471	gabra6b	tmpob	w001	0
100472	asmt2	tmpob	w001	0
100473	inpp5b	tmpob	w001	0
100474	htr4	tmpob	w001	0
100475	rims1b	tmpob	w001	0
100476	vip	tmpob	w001	0
100477	gabrz	tmpob	w001	0
100478	tgm5l	tmpob	w001	0
100479	gabrd	tmpob	w001	0
100480	arnt2	tmpob	w001	0
100481	glrbb	tmpob	w001	0
100482	htr1b	tmpob	w001	0
100483	isl1	tmpob	w001	0
100484	syt12	tmpob	w001	1
100485	gna11a	tmpob	w001	0
100486	syt13	tmpob	w001	1
100487	mao	tmpob	w001	0
100488	cplx4b	tmpob	w001	0
100489	trmt112	tmpob	w001	1
100490	gabrg1	tmpob	w001	0
100491	chrnb3b	tmpob	w001	0
100492	chrna6	tmpob	w001	0
100493	slc18a2	tmpob	w001	0
100494	sim1a	tmpob	w001	0
100495	rims3	tmpob	w001	1
100496	gabra2a	tmpob	w001	0
100497	gna13b	tmpob	w001	0
100498	slc6a17	tmpob	w001	0
100499	sncgb	tmpob	w001	0
100500	si:dkey-174m14.3	tmpob	w001	1
100501	gnaq	tmpob	w001	0
100502	glra1	tmpob	w001	0
100503	gphna	tmpob	w001	0
100504	daglb	tmpob	w001	0
100505	gabbr2	tmpob	w001	0
100506	stx1b	tmpob	w001	1
100507	hrh3	tmpob	w001	0
100508	chrm4a	tmpob	w001	0
100509	syt4	tmpob	w001	1
100510	gabra1	tmpob	w001	1
100511	syn2b	tmpob	w001	1
100512	dlg1	tmpob	w001	0
100513	grm5b	tmpob	w001	0
100514	stxbp2	tmpob	w001	0
100515	cacng8a	tmpob	w001	1
100516	caly	tmpob	w001	1
100517	chrm3b	tmpob	w001	0
100518	syt1a	tmpob	w001	1
100519	dlg4a	tmpob	w001	0
100520	cacng3a	tmpob	w001	0
100521	syt9a	tmpob	w001	1
100522	per1b	tmpob	w001	0
100523	gdnfa	tmpob	w001	0
100524	syt5b	tmpob	w001	0
100525	slc6a16a	tmpob	w001	0
100526	si:ch211-114m9.1	tmpob	w001	0
100527	erbin	tmpob	w001	0
100528	gna13a	tmpob	w001	0
100529	gnal2	tmpob	w001	0
100530	drd1b	tmpob	w001	0
100531	cacng4b	tmpob	w001	0
100532	syt11b	tmpob	w001	1
100533	kif5ab	tmpob	w001	0
100534	slc32a1	tmpob	w001	1
100535	drd2b	tmpob	w001	0
100536	glula	tmpob	w001	1
100537	bdnf	tmpob	w001	0
100538	ocrl	tmpob	w001	0
100539	mctp1a	tmpob	w001	0
100540	chrnb3a	tmpob	w001	0
100541	stx3a	tmpob	w001	0
100542	grm1a	tmpob	w001	0
100543	gabrb3	tmpob	w001	0
100544	slc6a6a	tmpob	w001	0
100545	slc17a8	tmpob	w001	0
100546	grm5a	tmpob	w001	0
100547	slc6a1b	tmpob	w001	1
100548	htr6	tmpob	w001	0
100549	slc17a6a	tmpob	w001	1
100550	slc6a1l	tmpob	w001	0
100551	gpm6ba	tmpob	w001	0
100552	gria1a	tmpob	w001	0
100553	gnao1a	tmpob	w001	0
100554	gabra3	tmpob	w001	0
100555	gad1b	tmpob	w001	1
100556	pfas	tmpob	w001	0
100557	ppfia3	tmpob	w001	0
100558	comta	tmpob	w001	0
100559	slc17a7a	tmpob	w001	0
100560	id3	tmpob	w001	0
100561	p2ry11	tmpob	w001	0
100562	syt10	tmpob	w001	0
100563	gna11b	tmpob	w001	0
100564	gpm6bb	tmpob	w001	0
100565	syt17	tmpob	w001	0
100566	slc6a9	tmpob	w001	0
100567	mxa	tmpob	w001	0
100568	slc6a22.2	tmpob	w001	0
100569	glsb	tmpob	w001	0
100570	syt3	tmpob	w001	0
100571	gpc4	tmpob	w001	0
100572	cplx3a	tmpob	w001	0
100573	nr4a2b	tmpob	w001	0
100574	npas4a	tmpob	w001	1
100575	f13a1b	tmpob	w001	0
100576	slc6a11b	tmpob	w001	0
100577	syt1b	tmpob	w001	0
100578	tgm2b	tmpob	w001	0
100579	lin7c	tmpob	w005	0
100580	lin7c	tmpob	top50	0
100581	slc6a22.1	tmpob	top50	0
100582	syt6b	tmpob	top50	0
100583	usp46	tmpob	top50	0
100584	gabrr3b	tmpob	top50	0
100585	gpr143	tmpob	top50	0
100586	slc6a2	tmpob	top50	0
100587	glra3	tmpob	top50	0
100588	manf	tmpob	top50	0
100589	cplx2	tmpob	top50	0
100590	glra4b	tmpob	top50	0
100591	doc2b	tmpob	top50	0
100592	gripap1	tmpob	top50	0
100593	gpc6a	tmpob	top50	0
100594	vipb	tmpob	top50	0
100595	plcl2	tmpob	top50	0
100596	drd4a	tmpob	top50	0
100597	slc6a15	tmpob	top50	0
100598	moxd1l	tmpob	top50	0
100599	gabra4	tmpob	top50	0
100600	gna12a	tmpob	top50	0
100601	grip1	tmpob	top50	0
100602	cad	tmpob	top50	0
100603	gnb5a	tmpob	top50	0
100604	htr1d	tmpob	top50	0
100605	nadsyn1	tmpob	top50	0
100606	chrna2b	tmpob	top50	0
100607	nr4a2a	tmpob	top50	0
100608	gfpt1	tmpob	top50	0
100609	qrsl1	tmpob	top50	0
100610	wdyhv1	tmpob	top50	1
100611	qars	tmpob	top50	1
100612	grm1b	tmpob	top50	0
100613	slc6a3	tmpob	top50	0
100614	cacng8b	tmpob	top50	0
100615	ddc	tmpob	top50	0
100616	dbh	tmpob	top50	0
100617	slc6a4b	tmpob	top50	0
100618	dnm1a	tmpob	top50	0
100619	gria1b	tmpob	top50	0
100620	adra1ba	tmpob	top50	0
100621	gabra5	tmpob	top50	0
100622	scrib	tmpob	top50	0
100623	adra1ab	tmpob	top50	0
100624	glsa	tmpob	top50	0
100625	slc6a8	tmpob	top50	0
100626	gnal	tmpob	top50	0
100627	th	tmpob	top50	0
100628	stxbp3	tmpob	top50	0
100629	slc6a1a	tmpob	top50	1
100630	lin7c	tmpob	top50perTarget	0
100631	p2ry11	tnfaip3	w001	1
100632	nr4a2b	tnfaip3	w001	1
100633	tgm1	tnfaip3	w001	1
100634	gna13b	tnfaip3	w001	0
100635	gna13a	tnfaip3	w001	1
100636	stx3a	tnfaip3	w001	0
100637	syt3	tnfaip3	w001	0
100638	slc6a16a	tnfaip3	w001	1
100639	ocrl	tnfaip3	w001	0
100640	id3	tnfaip3	w001	1
100641	stxbp2	tnfaip3	w001	1
100642	gpr143	tnfaip3	w001	0
100643	mctp2b	tnfaip3	w001	0
100644	chrnb1	tnfaip3	w001	0
100645	f13a1b	tnfaip3	w001	0
100646	plcl2	tnfaip3	w001	0
100647	npas4a	tnfaip3	w001	-1
100648	syt10	tnfaip3	w001	0
100649	drd2b	tnfaip3	w001	0
100650	gmps	tnfaip3	w001	0
100651	htr6	tnfaip3	w001	0
100652	stxbp3	tnfaip3	w001	0
100653	erbin	tnfaip3	w001	0
100654	gnb5a	tnfaip3	w001	0
100655	gna12a	tnfaip3	w001	0
100656	pfas	tnfaip3	w001	0
100657	slc6a2	tnfaip3	w001	0
100658	tyr	tnfaip3	w001	0
100659	glula	tnfaip3	w001	-1
100660	lin7c	tnfaip3	w001	0
100661	qars	tnfaip3	w001	0
100662	glulc	tnfaip3	w001	0
100663	grm5a	tnfaip3	w001	0
100664	lrrk2	tnfaip3	w001	0
100665	gdnfa	tnfaip3	w001	0
100666	inpp5b	tnfaip3	w001	0
100667	zdhhc15b	tnfaip3	w001	0
100668	ctps1a	tnfaip3	w001	0
100669	syt11b	tnfaip3	w001	-1
100670	slc6a8	tnfaip3	w001	0
100671	htr4	tnfaip3	w001	0
100672	manf	tnfaip3	w001	0
100673	glra3	tnfaip3	w001	0
100674	gabbr2	tnfaip3	w001	0
100675	slc6a15	tnfaip3	w001	0
100676	gabrb1	tnfaip3	w001	0
100677	qrsl1	tnfaip3	w001	0
100678	dbh	tnfaip3	w001	0
100679	gnal	tnfaip3	w001	0
100680	cplx4b	tnfaip3	w001	0
100681	chrna2a	tnfaip3	w001	0
100682	cad	tnfaip3	w001	0
100683	mxa	tnfaip3	w001	0
100684	per1b	tnfaip3	w001	0
100685	ap3d1	tnfaip3	w001	0
100686	gnao1a	tnfaip3	w001	0
100687	grip2b	tnfaip3	w001	0
100688	gna11a	tnfaip3	w001	0
100689	th	tnfaip3	w001	0
100690	adra1ba	tnfaip3	w001	0
100691	slc6a22.2	tnfaip3	w001	0
100692	nadsyn1	tnfaip3	w001	0
100693	gnaq	tnfaip3	w001	0
100694	syt1b	tnfaip3	w001	0
100695	bdnf	tnfaip3	w001	0
100696	syt4	tnfaip3	w001	-1
100697	htr1ab	tnfaip3	w001	0
100698	kif17	tnfaip3	w001	0
100699	gabbr1a	tnfaip3	w001	0
100700	gfpt1	tnfaip3	w001	0
100701	rims1b	tnfaip3	w001	0
100702	gphna	tnfaip3	w001	0
100703	moxd1l	tnfaip3	w001	0
100704	si:ch211-225b11.1	tnfaip3	w001	0
100705	cplx3a	tnfaip3	w001	0
100706	gnal2	tnfaip3	w001	0
100707	kif5aa	tnfaip3	w001	0
100708	doc2b	tnfaip3	w001	0
100709	lin7b	tnfaip3	w001	0
100710	chrm2a	tnfaip3	w001	0
100711	caly	tnfaip3	w001	-1
100712	glrbb	tnfaip3	w001	0
100713	htr2aa	tnfaip3	w001	0
100714	usp46	tnfaip3	w001	0
100715	plcl1	tnfaip3	w001	0
100716	syt9b	tnfaip3	w001	0
100717	nr4a2a	tnfaip3	w001	0
100718	kif5ab	tnfaip3	w001	0
100719	asnsd1	tnfaip3	w001	0
100720	gripap1	tnfaip3	w001	0
100721	arnt2	tnfaip3	w001	0
100722	slc38a7	tnfaip3	w001	0
100723	htr5ab	tnfaip3	w001	0
100724	chrna6	tnfaip3	w001	0
100725	sim1a	tnfaip3	w001	0
100726	mao	tnfaip3	w001	0
100727	chrnd	tnfaip3	w001	0
100728	syt1a	tnfaip3	w001	-1
100729	slc6a9	tnfaip3	w001	0
100730	kif5c	tnfaip3	w001	0
100731	kyat1	tnfaip3	w001	0
100732	vip	tnfaip3	w001	0
100733	sncgb	tnfaip3	w001	0
100734	slc6a6a	tnfaip3	w001	0
100735	gabrr1	tnfaip3	w001	0
100736	asmt2	tnfaip3	w001	0
100737	ddc	tnfaip3	w001	0
100738	stxbp1a	tnfaip3	w001	-1
100739	frrs1l	tnfaip3	w001	-1
100740	gabra2a	tnfaip3	w001	0
100741	grm1a	tnfaip3	w001	0
100742	vipb	tnfaip3	w001	0
100743	trmt112	tnfaip3	w001	0
100744	gabrb4	tnfaip3	w001	0
100745	slc6a1a	tnfaip3	w001	0
100746	rims1a	tnfaip3	w001	0
100747	syt11a	tnfaip3	w001	0
100748	ctps1b	tnfaip3	w001	0
100749	tgm2b	tnfaip3	w001	0
100750	syt13	tnfaip3	w001	-1
100751	gabrg2	tnfaip3	w001	0
100752	dlg4a	tnfaip3	w001	0
100753	adra1aa	tnfaip3	w001	0
100754	glra1	tnfaip3	w001	0
100755	gabrg1	tnfaip3	w001	0
100756	syt17	tnfaip3	w001	0
100757	si:ch211-117c9.5	tnfaip3	w001	0
100758	gpc6a	tnfaip3	w001	0
100759	gabra1	tnfaip3	w001	-1
100760	cacng2b	tnfaip3	w001	0
100761	cacng4b	tnfaip3	w001	0
100762	rgs8	tnfaip3	w001	-1
100763	stx1b	tnfaip3	w001	-1
100764	chrnb3b	tnfaip3	w001	0
100765	glsa	tnfaip3	w001	0
100766	gabra6b	tnfaip3	w001	0
100767	grip1	tnfaip3	w001	0
100768	gphnb	tnfaip3	w001	-1
100769	wdyhv1	tnfaip3	w001	0
100770	cplx2	tnfaip3	w001	0
100771	htr1b	tnfaip3	w001	0
100772	gatb	tnfaip3	w001	0
100773	si:ch211-114m9.1	tnfaip3	w001	0
100774	gabrz	tnfaip3	w001	0
100775	mctp1a	tnfaip3	w001	0
100776	gna11b	tnfaip3	w001	0
100777	hrh3	tnfaip3	w001	-1
100778	gabra3	tnfaip3	w001	0
100779	rims3	tnfaip3	w001	0
100780	daglb	tnfaip3	w001	0
100781	gabrb3	tnfaip3	w001	0
100782	cacng8a	tnfaip3	w001	-1
100783	slc17a6b	tnfaip3	w001	0
100784	chrm4a	tnfaip3	w001	-1
100785	slc32a1	tnfaip3	w001	-1
100786	drd1b	tnfaip3	w001	0
100787	slc17a7a	tnfaip3	w001	0
100788	syt12	tnfaip3	w001	-1
100789	cacng3a	tnfaip3	w001	0
100790	chrnb3a	tnfaip3	w001	0
100791	slc6a3	tnfaip3	w001	0
100792	syn2b	tnfaip3	w001	-1
100793	gabra5	tnfaip3	w001	0
100794	syt9a	tnfaip3	w001	-1
100795	syt7a	tnfaip3	w001	-1
100796	chrna2b	tnfaip3	w001	0
100797	slc6a1b	tnfaip3	w001	-1
100798	tph1a	tnfaip3	w001	-1
100799	adra1ab	tnfaip3	w001	0
100800	si:dkey-174m14.3	tnfaip3	w001	-1
100801	cacng8b	tnfaip3	w001	0
100802	syt5b	tnfaip3	w001	0
100803	grm5b	tnfaip3	w001	0
100804	isl1	tnfaip3	w001	-1
100805	syn2a	tnfaip3	w001	0
100806	slc6a22.1	tnfaip3	w001	0
100807	comta	tnfaip3	w001	0
100808	gria1a	tnfaip3	w001	0
100809	dlg1	tnfaip3	w001	0
100810	tgm5l	tnfaip3	w001	0
100811	scrib	tnfaip3	w001	0
100812	drd4a	tnfaip3	w001	0
100813	slc6a17	tnfaip3	w001	0
100814	gabrd	tnfaip3	w001	-1
100815	cplx3b	tnfaip3	w001	0
100816	nos1	tnfaip3	w001	0
100817	gabra4	tnfaip3	w001	0
100818	gpc4	tnfaip3	w001	0
100819	htr1d	tnfaip3	w001	0
100820	grm1b	tnfaip3	w001	0
100821	gad1b	tnfaip3	w001	-1
100822	gria1b	tnfaip3	w001	0
100823	slc17a6a	tnfaip3	w001	-1
100824	syt2a	tnfaip3	w001	0
100825	slc17a8	tnfaip3	w001	0
100826	lin7a	tnfaip3	w001	0
100827	slc6a11b	tnfaip3	w001	-1
100828	dnm1a	tnfaip3	w001	0
100829	th2	tnfaip3	w001	-1
100830	slc18a2	tnfaip3	w001	0
100831	gabrr3b	tnfaip3	w001	0
100832	p2ry11	tnfaip3	w005	1
100833	nr4a2b	tnfaip3	w005	1
100834	tgm1	tnfaip3	w005	1
100835	gna13b	tnfaip3	w005	0
100836	gna13a	tnfaip3	w005	1
100837	stx3a	tnfaip3	w005	0
100838	syt3	tnfaip3	w005	0
100839	slc6a16a	tnfaip3	w005	1
100840	p2ry11	tnfaip3	top50	1
100841	nr4a2b	tnfaip3	top50	1
100842	tgm1	tnfaip3	top50	1
100843	gna13b	tnfaip3	top50	0
100844	gna13a	tnfaip3	top50	1
100845	stx3a	tnfaip3	top50	0
100846	syt3	tnfaip3	top50	0
100847	slc6a16a	tnfaip3	top50	1
100848	ocrl	tnfaip3	top50	0
100849	id3	tnfaip3	top50	1
100850	stxbp2	tnfaip3	top50	1
100851	gpr143	tnfaip3	top50	0
100852	mctp2b	tnfaip3	top50	0
100853	chrnb1	tnfaip3	top50	0
100854	f13a1b	tnfaip3	top50	0
100855	plcl2	tnfaip3	top50	0
100856	npas4a	tnfaip3	top50	-1
100857	syt10	tnfaip3	top50	0
100858	drd2b	tnfaip3	top50	0
100859	gmps	tnfaip3	top50	0
100860	htr6	tnfaip3	top50	0
100861	stxbp3	tnfaip3	top50	0
100862	erbin	tnfaip3	top50	0
100863	gnb5a	tnfaip3	top50	0
100864	gna12a	tnfaip3	top50	0
100865	pfas	tnfaip3	top50	0
100866	slc6a2	tnfaip3	top50	0
100867	tyr	tnfaip3	top50	0
100868	glula	tnfaip3	top50	-1
100869	lin7c	tnfaip3	top50	0
100870	qars	tnfaip3	top50	0
100871	glulc	tnfaip3	top50	0
100872	grm5a	tnfaip3	top50	0
100873	lrrk2	tnfaip3	top50	0
100874	gdnfa	tnfaip3	top50	0
100875	inpp5b	tnfaip3	top50	0
100876	zdhhc15b	tnfaip3	top50	0
100877	ctps1a	tnfaip3	top50	0
100878	syt11b	tnfaip3	top50	-1
100879	slc6a8	tnfaip3	top50	0
100880	htr4	tnfaip3	top50	0
100881	manf	tnfaip3	top50	0
100882	glra3	tnfaip3	top50	0
100883	gabbr2	tnfaip3	top50	0
100884	slc6a15	tnfaip3	top50	0
100885	gabrb1	tnfaip3	top50	0
100886	qrsl1	tnfaip3	top50	0
100887	dbh	tnfaip3	top50	0
100888	gnal	tnfaip3	top50	0
100889	cplx4b	tnfaip3	top50	0
100890	chrnb1	tnfaip3	top50perTarget	0
100891	drd2b	tnfaip3	top50perTarget	0
100892	erbin	tnfaip3	top50perTarget	0
100893	gna13a	tnfaip3	top50perTarget	1
100894	gna13b	tnfaip3	top50perTarget	0
100895	gpr143	tnfaip3	top50perTarget	0
100896	id3	tnfaip3	top50perTarget	1
100897	mctp2b	tnfaip3	top50perTarget	0
100898	npas4a	tnfaip3	top50perTarget	-1
100899	nr4a2b	tnfaip3	top10perTarget	1
100900	nr4a2b	tnfaip3	top50perTarget	1
100901	ocrl	tnfaip3	top50perTarget	0
100902	p2ry11	tnfaip3	top5perTarget	1
100903	p2ry11	tnfaip3	top10perTarget	1
100904	p2ry11	tnfaip3	top50perTarget	1
100905	plcl2	tnfaip3	top50perTarget	0
100906	slc6a16a	tnfaip3	top50perTarget	1
100907	stx3a	tnfaip3	top50perTarget	0
100908	stxbp2	tnfaip3	top50perTarget	1
100909	stxbp3	tnfaip3	top50perTarget	0
100910	syt10	tnfaip3	top50perTarget	0
100911	syt3	tnfaip3	top50perTarget	0
100912	tgm1	tnfaip3	top10perTarget	1
100913	tgm1	tnfaip3	top50perTarget	1
100914	glra4b	tnrc18	w001	0
100915	cacng3a	tnrc18	w001	0
100916	gna13b	tnrc18	w001	0
100917	grip2b	tnrc18	w001	0
100918	grip1	tnrc18	w001	0
100919	slc6a4a	tnrc18	w001	0
100920	syt7b	tnrc18	w001	0
100921	usp46	tnrc18	w001	0
100922	zdhhc15b	tnrc18	w001	0
100923	htr1d	tnrc18	w001	0
100924	chrna6	tnrc18	w001	0
100925	lin7c	tnrc18	w001	0
100926	slc6a1l	tnrc18	w001	0
100927	ppfia3	tnrc18	w001	0
100928	chrna2a	tnrc18	w001	0
100929	gria1b	tnrc18	w001	0
100930	grm5a	tnrc18	w001	0
100931	gabra6b	tnrc18	w001	0
100932	cps1	tnrc18	w001	0
100933	doc2b	tnrc18	w001	0
100934	asmt2	tnrc18	w001	0
100935	glra3	tnrc18	w001	0
100936	comta	tnrc18	w001	0
100937	gabbr2	tnrc18	w001	0
100938	glsa	tnrc18	w001	0
100939	syn2a	tnrc18	w001	0
100940	syt6b	tnrc18	w001	0
100941	cplx3a	tnrc18	w001	0
100942	gabrb3	tnrc18	w001	0
100943	vip	tnrc18	w001	0
100944	gabrz	tnrc18	w001	0
100945	gabrg2	tnrc18	w001	0
100946	si:ch211-225b11.1	tnrc18	w001	0
100947	dagla	tnrc18	w001	0
100948	cacng4b	tnrc18	w001	0
100949	chrnb3a	tnrc18	w001	0
100950	chrm4a	tnrc18	w001	0
100951	tph1a	tnrc18	w001	0
100952	slc6a4b	tnrc18	w001	0
100953	ctps1b	tnrc18	w001	0
100954	rims1b	tnrc18	w001	0
100955	mctp1a	tnrc18	w001	0
100956	gna11b	tnrc18	w001	0
100957	chrnb3b	tnrc18	w001	0
100958	htr1ab	tnrc18	w001	0
100959	slc38a7	tnrc18	w001	0
100960	rims3	tnrc18	w001	0
100961	grm1a	tnrc18	w001	0
100962	gpc6a	tnrc18	w001	0
100963	slc18a2	tnrc18	w001	0
100964	slc17a7a	tnrc18	w001	0
100965	glra4b	tnrc18	w005	0
100966	cacng3a	tnrc18	w005	0
100967	glra4b	tnrc18	top50	0
100968	cacng3a	tnrc18	top50	0
100969	gna13b	tnrc18	top50	0
100970	grip2b	tnrc18	top50	0
100971	grip1	tnrc18	top50	0
100972	slc6a4a	tnrc18	top50	0
100973	syt7b	tnrc18	top50	0
100974	usp46	tnrc18	top50	0
100975	zdhhc15b	tnrc18	top50	0
100976	htr1d	tnrc18	top50	0
100977	chrna6	tnrc18	top50	0
100978	lin7c	tnrc18	top50	0
100979	slc6a1l	tnrc18	top50	0
100980	ppfia3	tnrc18	top50	0
100981	chrna2a	tnrc18	top50	0
100982	gria1b	tnrc18	top50	0
100983	grm5a	tnrc18	top50	0
100984	gabra6b	tnrc18	top50	0
100985	cps1	tnrc18	top50	0
100986	doc2b	tnrc18	top50	0
100987	asmt2	tnrc18	top50	0
100988	glra3	tnrc18	top50	0
100989	comta	tnrc18	top50	0
100990	gabbr2	tnrc18	top50	0
100991	glsa	tnrc18	top50	0
100992	syn2a	tnrc18	top50	0
100993	syt6b	tnrc18	top50	0
100994	cplx3a	tnrc18	top50	0
100995	gabrb3	tnrc18	top50	0
100996	vip	tnrc18	top50	0
100997	gabrz	tnrc18	top50	0
100998	gabrg2	tnrc18	top50	0
100999	si:ch211-225b11.1	tnrc18	top50	0
101000	dagla	tnrc18	top50	0
101001	cacng4b	tnrc18	top50	0
101002	chrnb3a	tnrc18	top50	0
101003	chrm4a	tnrc18	top50	0
101004	tph1a	tnrc18	top50	0
101005	slc6a4b	tnrc18	top50	0
101006	ctps1b	tnrc18	top50	0
101007	rims1b	tnrc18	top50	0
101008	mctp1a	tnrc18	top50	0
101009	gna11b	tnrc18	top50	0
101010	chrnb3b	tnrc18	top50	0
101011	htr1ab	tnrc18	top50	0
101012	slc38a7	tnrc18	top50	0
101013	rims3	tnrc18	top50	0
101014	grm1a	tnrc18	top50	0
101015	gpc6a	tnrc18	top50	0
101016	slc18a2	tnrc18	top50	0
101017	cacng3a	tnrc18	top50perTarget	0
101018	glra4b	tnrc18	top50perTarget	0
101019	lin7c	tomm20a	w001	0
101020	cps1	tomm20a	w001	0
101021	stx3a	tomm20a	w001	0
101022	gmps	tomm20a	w001	0
101023	stx1b	tomm20a	w001	1
101024	glulc	tomm20a	w001	0
101025	syt5b	tomm20a	w001	1
101026	syt4	tomm20a	w001	1
101027	htr6	tomm20a	w001	0
101028	dagla	tomm20a	w001	0
101029	caly	tomm20a	w001	1
101030	f13a1b	tomm20a	w001	0
101031	nos1	tomm20a	w001	0
101032	syt10	tomm20a	w001	0
101033	bdnf	tomm20a	w001	1
101034	npas4a	tomm20a	w001	1
101035	syt1b	tomm20a	w001	0
101036	cacng8b	tomm20a	w001	0
101037	tyr	tomm20a	w001	0
101038	syt11b	tomm20a	w001	1
101039	chrna2b	tomm20a	w001	0
101040	kif5c	tomm20a	w001	0
101041	slc38a3a	tomm20a	w001	0
101042	plcl2	tomm20a	w001	0
101043	gpc6a	tomm20a	w001	0
101044	slc6a1a	tomm20a	w001	1
101045	scrib	tomm20a	w001	0
101046	drd1b	tomm20a	w001	0
101047	syt9a	tomm20a	w001	1
101048	gabrb1	tomm20a	w001	0
101049	slc6a17	tomm20a	w001	1
101050	htr1b	tomm20a	w001	1
101051	si:ch211-225b11.1	tomm20a	w001	1
101052	lin7b	tomm20a	w001	0
101053	gabra2a	tomm20a	w001	1
101054	gabra3	tomm20a	w001	1
101055	htr2aa	tomm20a	w001	1
101056	syn2a	tomm20a	w001	0
101057	ctps1a	tomm20a	w001	1
101058	p2ry11	tomm20a	w001	0
101059	gna11b	tomm20a	w001	0
101060	sim1a	tomm20a	w001	1
101061	syt11a	tomm20a	w001	0
101062	gabrg1	tomm20a	w001	1
101063	gabbr1a	tomm20a	w001	1
101064	htr4	tomm20a	w001	0
101065	nr4a2a	tomm20a	w001	0
101066	qars	tomm20a	w001	0
101067	cplx2	tomm20a	w001	0
101068	cplx3a	tomm20a	w001	0
101069	gabrr1	tomm20a	w001	0
101070	grm1b	tomm20a	w001	0
101071	cad	tomm20a	w001	0
101072	gnao1a	tomm20a	w001	0
101073	chrm2a	tomm20a	w001	1
101074	adra1ba	tomm20a	w001	0
101075	gabrr3b	tomm20a	w001	0
101076	dnm1a	tomm20a	w001	0
101077	si:ch211-117c9.5	tomm20a	w001	1
101078	glra1	tomm20a	w001	1
101079	rims1b	tomm20a	w001	1
101080	tgm5l	tomm20a	w001	0
101081	gabra4	tomm20a	w001	0
101082	cacng4b	tomm20a	w001	1
101083	gabrb4	tomm20a	w001	0
101084	dbh	tomm20a	w001	0
101085	kif17	tomm20a	w001	0
101086	qrsl1	tomm20a	w001	0
101087	stxbp1a	tomm20a	w001	1
101088	slc17a6b	tomm20a	w001	1
101089	trmt112	tomm20a	w001	1
101090	nr4a2b	tomm20a	w001	0
101091	mao	tomm20a	w001	1
101092	htr1ab	tomm20a	w001	1
101093	gabrg2	tomm20a	w001	1
101094	lrrk2	tomm20a	w001	0
101095	th	tomm20a	w001	0
101096	chrnb3b	tomm20a	w001	1
101097	slc6a15	tomm20a	w001	0
101098	gnb5a	tomm20a	w001	0
101099	ppfia3	tomm20a	w001	0
101100	glrbb	tomm20a	w001	0
101101	htr5ab	tomm20a	w001	0
101102	cacng2b	tomm20a	w001	1
101103	zdhhc15b	tomm20a	w001	0
101104	doc2b	tomm20a	w001	0
101105	chrm3b	tomm20a	w001	0
101106	chrna2a	tomm20a	w001	0
101107	syn2b	tomm20a	w001	1
101108	hrh3	tomm20a	w001	1
101109	arnt2	tomm20a	w001	0
101110	slc17a8	tomm20a	w001	0
101111	slc17a6a	tomm20a	w001	1
101112	slc38a7	tomm20a	w001	1
101113	gabbr2	tomm20a	w001	0
101114	asnsd1	tomm20a	w001	1
101115	slc6a8	tomm20a	w001	0
101116	ap3d1	tomm20a	w001	1
101117	gabra1	tomm20a	w001	1
101118	manf	tomm20a	w001	0
101119	ctps1b	tomm20a	w001	1
101120	slc6a6a	tomm20a	w001	1
101121	adra1aa	tomm20a	w001	0
101122	gnaq	tomm20a	w001	1
101123	syt6b	tomm20a	w001	0
101124	gabra5	tomm20a	w001	1
101125	isl1	tomm20a	w001	1
101126	grm5a	tomm20a	w001	0
101127	gnal	tomm20a	w001	0
101128	chrnb3a	tomm20a	w001	0
101129	erbin	tomm20a	w001	0
101130	asmt2	tomm20a	w001	1
101131	si:dkey-174m14.3	tomm20a	w001	1
101132	glra3	tomm20a	w001	0
101133	cplx4b	tomm20a	w001	0
101134	nadsyn1	tomm20a	w001	0
101135	stxbp3	tomm20a	w001	0
101136	kif5aa	tomm20a	w001	0
101137	grip1	tomm20a	w001	0
101138	cacng8a	tomm20a	w001	1
101139	gria1b	tomm20a	w001	0
101140	grm5b	tomm20a	w001	1
101141	si:ch211-114m9.1	tomm20a	w001	1
101142	gna12a	tomm20a	w001	0
101143	glsa	tomm20a	w001	0
101144	wdyhv1	tomm20a	w001	1
101145	kif5ab	tomm20a	w001	1
101146	gabrb3	tomm20a	w001	1
101147	frrs1l	tomm20a	w001	1
101148	kyat1	tomm20a	w001	0
101149	daglb	tomm20a	w001	1
101150	cacng3a	tomm20a	w001	0
101151	gphnb	tomm20a	w001	1
101152	dlg4a	tomm20a	w001	1
101153	inpp5b	tomm20a	w001	0
101154	drd2b	tomm20a	w001	0
101155	gripap1	tomm20a	w001	0
101156	syt1a	tomm20a	w001	1
101157	sncgb	tomm20a	w001	0
101158	tgm1	tomm20a	w001	0
101159	syt17	tomm20a	w001	0
101160	grip2b	tomm20a	w001	0
101161	dlg1	tomm20a	w001	0
101162	rgs8	tomm20a	w001	1
101163	gria1a	tomm20a	w001	0
101164	gatb	tomm20a	w001	1
101165	rims1a	tomm20a	w001	0
101166	gnal2	tomm20a	w001	0
101167	per1b	tomm20a	w001	1
101168	stxbp2	tomm20a	w001	0
101169	syt7a	tomm20a	w001	1
101170	syt2a	tomm20a	w001	0
101171	syt13	tomm20a	w001	1
101172	grm1a	tomm20a	w001	1
101173	syt3	tomm20a	w001	0
101174	glsb	tomm20a	w001	0
101175	ddc	tomm20a	w001	0
101176	slc32a1	tomm20a	w001	1
101177	rims3	tomm20a	w001	1
101178	mctp1a	tomm20a	w001	0
101179	gna13a	tomm20a	w001	0
101180	gna11a	tomm20a	w001	0
101181	syt12	tomm20a	w001	1
101182	syt9b	tomm20a	w001	0
101183	chrnb1	tomm20a	w001	0
101184	gphna	tomm20a	w001	0
101185	gdnfa	tomm20a	w001	0
101186	tph1a	tomm20a	w001	-1
101187	htr1d	tomm20a	w001	0
101188	chrm4a	tomm20a	w001	1
101189	plcl1	tomm20a	w001	0
101190	gabrd	tomm20a	w001	0
101191	mctp2b	tomm20a	w001	0
101192	glula	tomm20a	w001	0
101193	vipb	tomm20a	w001	0
101194	gad1b	tomm20a	w001	1
101195	slc6a1l	tomm20a	w001	0
101196	id3	tomm20a	w001	-1
101197	slc6a3	tomm20a	w001	0
101198	tgm2b	tomm20a	w001	0
101199	ocrl	tomm20a	w001	0
101200	vip	tomm20a	w001	0
101201	pfas	tomm20a	w001	0
101202	slc6a1b	tomm20a	w001	1
101203	slc6a2	tomm20a	w001	0
101204	gabbr1b	tomm20a	w001	0
101205	mxa	tomm20a	w001	0
101206	cplx3b	tomm20a	w001	0
101207	th2	tomm20a	w001	0
101208	drd4a	tomm20a	w001	0
101209	lin7a	tomm20a	w001	0
101210	gabra6b	tomm20a	w001	0
101211	adra1ab	tomm20a	w001	0
101212	syt7b	tomm20a	w001	0
101213	chrna6	tomm20a	w001	0
101214	gfpt1	tomm20a	w001	0
101215	slc18a2	tomm20a	w001	0
101216	slc17a7a	tomm20a	w001	0
101217	slc6a16a	tomm20a	w001	0
101218	slc6a4a	tomm20a	w001	0
101219	gabrz	tomm20a	w001	0
101220	usp46	tomm20a	w001	0
101221	slc6a4b	tomm20a	w001	0
101222	comta	tomm20a	w001	0
101223	gpr143	tomm20a	w001	0
101224	slc6a22.2	tomm20a	w001	0
101225	glra4b	tomm20a	w001	0
101226	moxd1l	tomm20a	w001	0
101227	gpm6ba	tomm20a	w001	0
101228	slc6a9	tomm20a	w001	0
101229	slc6a11b	tomm20a	w001	0
101230	gna13b	tomm20a	w001	0
101231	gpc4	tomm20a	w001	0
101232	gpm6bb	tomm20a	w001	0
101233	lin7c	tomm20a	w005	0
101234	cps1	tomm20a	w005	0
101235	stx3a	tomm20a	w005	0
101236	gmps	tomm20a	w005	0
101237	stx1b	tomm20a	w005	1
101238	glulc	tomm20a	w005	0
101239	syt5b	tomm20a	w005	1
101240	syt4	tomm20a	w005	1
101241	htr6	tomm20a	w005	0
101242	dagla	tomm20a	w005	0
101243	caly	tomm20a	w005	1
101244	f13a1b	tomm20a	w005	0
101245	nos1	tomm20a	w005	0
101246	syt10	tomm20a	w005	0
101247	bdnf	tomm20a	w005	1
101248	npas4a	tomm20a	w005	1
101249	syt1b	tomm20a	w005	0
101250	cacng8b	tomm20a	w005	0
101251	tyr	tomm20a	w005	0
101252	syt11b	tomm20a	w005	1
101253	chrna2b	tomm20a	w005	0
101254	kif5c	tomm20a	w005	0
101255	slc38a3a	tomm20a	w005	0
101256	plcl2	tomm20a	w005	0
101257	gpc6a	tomm20a	w005	0
101258	slc6a1a	tomm20a	w005	1
101259	scrib	tomm20a	w005	0
101260	drd1b	tomm20a	w005	0
101261	syt9a	tomm20a	w005	1
101262	gabrb1	tomm20a	w005	0
101263	slc6a17	tomm20a	w005	1
101264	htr1b	tomm20a	w005	1
101265	si:ch211-225b11.1	tomm20a	w005	1
101266	lin7b	tomm20a	w005	0
101267	gabra2a	tomm20a	w005	1
101268	lin7c	tomm20a	top50	0
101269	cps1	tomm20a	top50	0
101270	stx3a	tomm20a	top50	0
101271	gmps	tomm20a	top50	0
101272	stx1b	tomm20a	top50	1
101273	glulc	tomm20a	top50	0
101274	syt5b	tomm20a	top50	1
101275	syt4	tomm20a	top50	1
101276	htr6	tomm20a	top50	0
101277	dagla	tomm20a	top50	0
101278	caly	tomm20a	top50	1
101279	f13a1b	tomm20a	top50	0
101280	nos1	tomm20a	top50	0
101281	syt10	tomm20a	top50	0
101282	bdnf	tomm20a	top50	1
101283	npas4a	tomm20a	top50	1
101284	syt1b	tomm20a	top50	0
101285	cacng8b	tomm20a	top50	0
101286	tyr	tomm20a	top50	0
101287	syt11b	tomm20a	top50	1
101288	chrna2b	tomm20a	top50	0
101289	kif5c	tomm20a	top50	0
101290	slc38a3a	tomm20a	top50	0
101291	plcl2	tomm20a	top50	0
101292	gpc6a	tomm20a	top50	0
101293	slc6a1a	tomm20a	top50	1
101294	scrib	tomm20a	top50	0
101295	drd1b	tomm20a	top50	0
101296	syt9a	tomm20a	top50	1
101297	gabrb1	tomm20a	top50	0
101298	slc6a17	tomm20a	top50	1
101299	htr1b	tomm20a	top50	1
101300	si:ch211-225b11.1	tomm20a	top50	1
101301	lin7b	tomm20a	top50	0
101302	gabra2a	tomm20a	top50	1
101303	gabra3	tomm20a	top50	1
101304	htr2aa	tomm20a	top50	1
101305	syn2a	tomm20a	top50	0
101306	ctps1a	tomm20a	top50	1
101307	p2ry11	tomm20a	top50	0
101308	gna11b	tomm20a	top50	0
101309	sim1a	tomm20a	top50	1
101310	syt11a	tomm20a	top50	0
101311	gabrg1	tomm20a	top50	1
101312	gabbr1a	tomm20a	top50	1
101313	htr4	tomm20a	top50	0
101314	nr4a2a	tomm20a	top50	0
101315	qars	tomm20a	top50	0
101316	cplx2	tomm20a	top50	0
101317	cplx3a	tomm20a	top50	0
101318	adra1aa	tomm20a	top50perTarget	0
101319	adra1ba	tomm20a	top50perTarget	0
101320	ap3d1	tomm20a	top50perTarget	1
101321	arnt2	tomm20a	top50perTarget	0
101322	asmt2	tomm20a	top50perTarget	1
101323	asnsd1	tomm20a	top50perTarget	1
101324	bdnf	tomm20a	top50perTarget	1
101325	cacng2b	tomm20a	top50perTarget	1
101326	cacng4b	tomm20a	top50perTarget	1
101327	cacng8a	tomm20a	top50perTarget	1
101328	cacng8b	tomm20a	top50perTarget	0
101329	cad	tomm20a	top50perTarget	0
101330	caly	tomm20a	top50perTarget	1
101331	chrm2a	tomm20a	top50perTarget	1
101332	chrna2b	tomm20a	top50perTarget	0
101333	chrnb3a	tomm20a	top50perTarget	0
101334	chrnb3b	tomm20a	top50perTarget	1
101335	cplx2	tomm20a	top50perTarget	0
101336	cplx3a	tomm20a	top50perTarget	0
101337	cps1	tomm20a	top50perTarget	0
101338	ctps1a	tomm20a	top50perTarget	1
101339	ctps1b	tomm20a	top50perTarget	1
101340	dagla	tomm20a	top50perTarget	0
101341	daglb	tomm20a	top50perTarget	1
101342	dbh	tomm20a	top50perTarget	0
101343	dlg1	tomm20a	top50perTarget	0
101344	dlg4a	tomm20a	top50perTarget	1
101345	dnm1a	tomm20a	top50perTarget	0
101346	doc2b	tomm20a	top50perTarget	0
101347	drd1b	tomm20a	top50perTarget	0
101348	erbin	tomm20a	top50perTarget	0
101349	f13a1b	tomm20a	top50perTarget	0
101350	frrs1l	tomm20a	top50perTarget	1
101351	gabbr1a	tomm20a	top50perTarget	1
101352	gabbr2	tomm20a	top50perTarget	0
101353	gabra1	tomm20a	top50perTarget	1
101354	gabra2a	tomm20a	top50perTarget	1
101355	gabra3	tomm20a	top50perTarget	1
101356	gabra4	tomm20a	top50perTarget	0
101357	gabra5	tomm20a	top50perTarget	1
101358	gabrb1	tomm20a	top50perTarget	0
101359	gabrb3	tomm20a	top50perTarget	1
101360	gabrb4	tomm20a	top50perTarget	0
101361	gabrg1	tomm20a	top50perTarget	1
101362	gabrg2	tomm20a	top50perTarget	1
101363	gabrr1	tomm20a	top50perTarget	0
101364	gabrr3b	tomm20a	top50perTarget	0
101365	gatb	tomm20a	top50perTarget	1
101366	glra1	tomm20a	top50perTarget	1
101367	glra3	tomm20a	top50perTarget	0
101368	glrbb	tomm20a	top50perTarget	0
101369	glsa	tomm20a	top50perTarget	0
101370	glulc	tomm20a	top5perTarget	0
101371	glulc	tomm20a	top10perTarget	0
101372	glulc	tomm20a	top50perTarget	0
101373	gmps	tomm20a	top50perTarget	0
101374	gna11b	tomm20a	top50perTarget	0
101375	gna12a	tomm20a	top50perTarget	0
101376	gnal	tomm20a	top50perTarget	0
101377	gnal2	tomm20a	top50perTarget	0
101378	gnao1a	tomm20a	top50perTarget	0
101379	gnaq	tomm20a	top50perTarget	1
101380	gpc6a	tomm20a	top50perTarget	0
101381	gphnb	tomm20a	top50perTarget	1
101382	grip1	tomm20a	top50perTarget	0
101383	gripap1	tomm20a	top50perTarget	0
101384	grm1b	tomm20a	top50perTarget	0
101385	grm5a	tomm20a	top50perTarget	0
101386	grm5b	tomm20a	top50perTarget	1
101387	hrh3	tomm20a	top50perTarget	1
101388	htr1ab	tomm20a	top50perTarget	1
101389	htr1b	tomm20a	top50perTarget	1
101390	htr2aa	tomm20a	top50perTarget	1
101391	htr4	tomm20a	top50perTarget	0
101392	htr6	tomm20a	top50perTarget	0
101393	inpp5b	tomm20a	top50perTarget	0
101394	isl1	tomm20a	top50perTarget	1
101395	kif5aa	tomm20a	top50perTarget	0
101396	kif5ab	tomm20a	top50perTarget	1
101397	kif5c	tomm20a	top50perTarget	0
101398	kyat1	tomm20a	top50perTarget	0
101399	lin7b	tomm20a	top50perTarget	0
101400	lin7c	tomm20a	top5perTarget	0
101401	lin7c	tomm20a	top10perTarget	0
101402	lin7c	tomm20a	top50perTarget	0
101403	lrrk2	tomm20a	top50perTarget	0
101404	manf	tomm20a	top50perTarget	0
101405	mao	tomm20a	top50perTarget	1
101406	nadsyn1	tomm20a	top50perTarget	0
101407	nos1	tomm20a	top50perTarget	0
101408	npas4a	tomm20a	top50perTarget	1
101409	nr4a2a	tomm20a	top50perTarget	0
101410	nr4a2b	tomm20a	top50perTarget	0
101411	p2ry11	tomm20a	top50perTarget	0
101412	per1b	tomm20a	top50perTarget	1
101413	plcl2	tomm20a	top50perTarget	0
101414	ppfia3	tomm20a	top50perTarget	0
101415	qars	tomm20a	top50perTarget	0
101416	qrsl1	tomm20a	top50perTarget	0
101417	rims1a	tomm20a	top50perTarget	0
101418	rims1b	tomm20a	top50perTarget	1
101419	scrib	tomm20a	top50perTarget	0
101420	si:ch211-114m9.1	tomm20a	top50perTarget	1
101421	si:ch211-117c9.5	tomm20a	top50perTarget	1
101422	si:ch211-225b11.1	tomm20a	top50perTarget	1
101423	si:dkey-174m14.3	tomm20a	top50perTarget	1
101424	sim1a	tomm20a	top50perTarget	1
101425	slc17a6a	tomm20a	top50perTarget	1
101426	slc17a6b	tomm20a	top50perTarget	1
101427	slc38a3a	tomm20a	top50perTarget	0
101428	slc38a7	tomm20a	top50perTarget	1
101429	slc6a15	tomm20a	top50perTarget	0
101430	slc6a17	tomm20a	top50perTarget	1
101431	slc6a1a	tomm20a	top50perTarget	1
101432	slc6a6a	tomm20a	top50perTarget	1
101433	slc6a8	tomm20a	top50perTarget	0
101434	sncgb	tomm20a	top50perTarget	0
101435	stx1b	tomm20a	top50perTarget	1
101436	stx3a	tomm20a	top50perTarget	0
101437	stxbp1a	tomm20a	top50perTarget	1
101438	stxbp2	tomm20a	top50perTarget	0
101439	stxbp3	tomm20a	top50perTarget	0
101440	syn2a	tomm20a	top50perTarget	0
101441	syn2b	tomm20a	top50perTarget	1
101442	syt10	tomm20a	top50perTarget	0
101443	syt11a	tomm20a	top50perTarget	0
101444	syt11b	tomm20a	top50perTarget	1
101445	syt17	tomm20a	top50perTarget	0
101446	syt1b	tomm20a	top50perTarget	0
101447	syt4	tomm20a	top50perTarget	1
101448	syt5b	tomm20a	top50perTarget	1
101449	syt9a	tomm20a	top50perTarget	1
101450	tgm5l	tomm20a	top50perTarget	0
101451	th	tomm20a	top50perTarget	0
101452	trmt112	tomm20a	top50perTarget	1
101453	tyr	tomm20a	top50perTarget	0
101454	wdyhv1	tomm20a	top50perTarget	1
101455	zdhhc15b	tomm20a	top50perTarget	0
101456	gabrr3b	top1	w001	0
101457	kif17	top1	w001	0
101458	slc17a8	top1	w001	0
101459	gna13b	top1	w001	0
101460	glsb	top1	w001	0
101461	dnm1a	top1	w001	0
101462	slc6a15	top1	w001	0
101463	stx3a	top1	w001	0
101464	chrna6	top1	w001	0
101465	slc6a4b	top1	w001	0
101466	slc18a2	top1	w001	0
101467	cacng3a	top1	w001	0
101468	cad	top1	w001	0
101469	ppfia3	top1	w001	0
101470	chrnb3a	top1	w001	1
101471	syt6b	top1	w001	0
101472	glra4b	top1	w001	0
101473	dagla	top1	w001	0
101474	slc6a2	top1	w001	0
101475	gphna	top1	w001	0
101476	gabrb3	top1	w001	1
101477	ddc	top1	w001	0
101478	mao	top1	w001	1
101479	th2	top1	w001	0
101480	qars	top1	w001	1
101481	syt11b	top1	w001	1
101482	syt11a	top1	w001	0
101483	glrbb	top1	w001	0
101484	glsa	top1	w001	0
101485	kif5aa	top1	w001	0
101486	gabbr2	top1	w001	0
101487	cplx4b	top1	w001	0
101488	gnb5a	top1	w001	0
101489	doc2b	top1	w001	0
101490	htr1d	top1	w001	0
101491	htr5ab	top1	w001	0
101492	sncgb	top1	w001	1
101493	chrnb3b	top1	w001	1
101494	caly	top1	w001	1
101495	gfpt1	top1	w001	0
101496	adra1aa	top1	w001	0
101497	cacng4b	top1	w001	1
101498	ocrl	top1	w001	0
101499	syt17	top1	w001	0
101500	stx1b	top1	w001	1
101501	nr4a2a	top1	w001	0
101502	gpr143	top1	w001	0
101503	slc6a8	top1	w001	0
101504	gnal	top1	w001	0
101505	gabrb1	top1	w001	0
101506	syn2a	top1	w001	0
101507	slc17a7a	top1	w001	0
101508	gna11a	top1	w001	0
101509	cplx2	top1	w001	0
101510	syt1a	top1	w001	1
101511	gabra4	top1	w001	0
101512	syt9b	top1	w001	0
101513	ap3d1	top1	w001	1
101514	gabra3	top1	w001	1
101515	chrm2a	top1	w001	0
101516	manf	top1	w001	0
101517	kyat1	top1	w001	1
101518	trmt112	top1	w001	1
101519	hrh3	top1	w001	1
101520	lrrk2	top1	w001	0
101521	chrnb1	top1	w001	0
101522	dlg4a	top1	w001	1
101523	si:ch211-114m9.1	top1	w001	1
101524	cplx3a	top1	w001	0
101525	syt4	top1	w001	1
101526	gnal2	top1	w001	1
101527	tgm2b	top1	w001	0
101528	gnao1a	top1	w001	0
101529	gabra5	top1	w001	1
101530	gabrg1	top1	w001	1
101531	gabrg2	top1	w001	1
101532	qrsl1	top1	w001	0
101533	gabrr1	top1	w001	0
101534	gabbr1a	top1	w001	0
101535	chrna2a	top1	w001	0
101536	kif5ab	top1	w001	1
101537	gria1b	top1	w001	0
101538	syn2b	top1	w001	1
101539	lin7c	top1	w001	0
101540	grip1	top1	w001	0
101541	stxbp1a	top1	w001	1
101542	htr2aa	top1	w001	0
101543	gabrz	top1	w001	1
101544	asmt2	top1	w001	1
101545	zdhhc15b	top1	w001	0
101546	dlg1	top1	w001	1
101547	erbin	top1	w001	1
101548	gpc6a	top1	w001	0
101549	slc6a17	top1	w001	0
101550	slc6a3	top1	w001	0
101551	htr1ab	top1	w001	0
101552	adra1ba	top1	w001	0
101553	cacng8b	top1	w001	0
101554	cacng8a	top1	w001	1
101555	chrm3b	top1	w001	0
101556	lin7a	top1	w001	0
101557	ctps1b	top1	w001	1
101558	slc6a6a	top1	w001	1
101559	kif5c	top1	w001	0
101560	syt9a	top1	w001	1
101561	gabrb4	top1	w001	0
101562	gdnfa	top1	w001	0
101563	gna11b	top1	w001	0
101564	asnsd1	top1	w001	0
101565	daglb	top1	w001	1
101566	htr1b	top1	w001	0
101567	inpp5b	top1	w001	0
101568	dbh	top1	w001	0
101569	rims1b	top1	w001	1
101570	syt2a	top1	w001	0
101571	gabrd	top1	w001	1
101572	slc17a6b	top1	w001	1
101573	slc6a1l	top1	w001	0
101574	glra3	top1	w001	0
101575	cplx3b	top1	w001	1
101576	si:dkey-174m14.3	top1	w001	1
101577	gabra1	top1	w001	1
101578	cacng2b	top1	w001	1
101579	ctps1a	top1	w001	0
101580	grm5b	top1	w001	1
101581	slc6a1a	top1	w001	1
101582	moxd1l	top1	w001	0
101583	chrm4a	top1	w001	1
101584	bdnf	top1	w001	0
101585	rgs8	top1	w001	1
101586	vip	top1	w001	0
101587	rims1a	top1	w001	0
101588	drd1b	top1	w001	0
101589	slc32a1	top1	w001	1
101590	wdyhv1	top1	w001	1
101591	usp46	top1	w001	0
101592	syt7a	top1	w001	1
101593	syt13	top1	w001	1
101594	gna12a	top1	w001	0
101595	gphnb	top1	w001	1
101596	frrs1l	top1	w001	1
101597	tyr	top1	w001	0
101598	arnt2	top1	w001	0
101599	plcl1	top1	w001	0
101600	gabra2a	top1	w001	0
101601	rims3	top1	w001	1
101602	syt5b	top1	w001	1
101603	grm1a	top1	w001	1
101604	gria1a	top1	w001	0
101605	mxa	top1	w001	0
101606	glra1	top1	w001	1
101607	chrna2b	top1	w001	0
101608	glulc	top1	w001	0
101609	per1b	top1	w001	1
101610	si:ch211-117c9.5	top1	w001	1
101611	htr4	top1	w001	0
101612	slc38a7	top1	w001	1
101613	th	top1	w001	0
101614	mctp1a	top1	w001	0
101615	gabra6b	top1	w001	0
101616	syt12	top1	w001	1
101617	lin7b	top1	w001	0
101618	gnaq	top1	w001	1
101619	pfas	top1	w001	0
101620	gabbr1b	top1	w001	0
101621	tgm5l	top1	w001	0
101622	gatb	top1	w001	0
101623	stxbp3	top1	w001	0
101624	sim1a	top1	w001	0
101625	stxbp2	top1	w001	0
101626	scrib	top1	w001	0
101627	slc6a22.2	top1	w001	0
101628	tph1a	top1	w001	0
101629	glula	top1	w001	1
101630	plcl2	top1	w001	0
101631	grm5a	top1	w001	0
101632	slc6a1b	top1	w001	1
101633	isl1	top1	w001	1
101634	slc6a9	top1	w001	0
101635	drd2b	top1	w001	0
101636	adra1ab	top1	w001	0
101637	gad1b	top1	w001	1
101638	syt7b	top1	w001	0
101639	f13a1b	top1	w001	0
101640	slc17a6a	top1	w001	1
101641	drd4a	top1	w001	0
101642	slc6a4a	top1	w001	0
101643	cps1	top1	w001	0
101644	slc6a22.1	top1	w001	0
101645	comta	top1	w001	0
101646	gripap1	top1	w001	0
101647	id3	top1	w001	0
101648	npas4a	top1	w001	1
101649	nos1	top1	w001	0
101650	htr6	top1	w001	0
101651	syt10	top1	w001	0
101652	grm1b	top1	w001	0
101653	p2ry11	top1	w001	-1
101654	nadsyn1	top1	w001	0
101655	gna13a	top1	w001	0
101656	si:ch211-225b11.1	top1	w001	0
101657	slc6a16a	top1	w001	0
101658	gpc4	top1	w001	0
101659	grip2b	top1	w001	0
101660	slc6a11b	top1	w001	1
101661	gmps	top1	w001	0
101662	nr4a2b	top1	w001	-1
101663	vipb	top1	w001	0
101664	gpm6bb	top1	w001	0
101665	syt1b	top1	w001	0
101666	gpm6ba	top1	w001	0
101667	tgm1	top1	w001	0
101668	slc38a3a	top1	w001	0
101669	syt3	top1	w001	0
101670	gabrr3b	top1	w005	0
101671	kif17	top1	w005	0
101672	slc17a8	top1	w005	0
101673	gna13b	top1	w005	0
101674	glsb	top1	w005	0
101675	dnm1a	top1	w005	0
101676	slc6a15	top1	w005	0
101677	gabrr3b	top1	top50	0
101678	kif17	top1	top50	0
101679	slc17a8	top1	top50	0
101680	gna13b	top1	top50	0
101681	glsb	top1	top50	0
101682	dnm1a	top1	top50	0
101683	slc6a15	top1	top50	0
101684	stx3a	top1	top50	0
101685	chrna6	top1	top50	0
101686	slc6a4b	top1	top50	0
101687	slc18a2	top1	top50	0
101688	cacng3a	top1	top50	0
101689	cad	top1	top50	0
101690	ppfia3	top1	top50	0
101691	chrnb3a	top1	top50	1
101692	syt6b	top1	top50	0
101693	glra4b	top1	top50	0
101694	dagla	top1	top50	0
101695	slc6a2	top1	top50	0
101696	gphna	top1	top50	0
101697	gabrb3	top1	top50	1
101698	ddc	top1	top50	0
101699	mao	top1	top50	1
101700	th2	top1	top50	0
101701	qars	top1	top50	1
101702	syt11b	top1	top50	1
101703	syt11a	top1	top50	0
101704	glrbb	top1	top50	0
101705	glsa	top1	top50	0
101706	kif5aa	top1	top50	0
101707	gabbr2	top1	top50	0
101708	cplx4b	top1	top50	0
101709	gnb5a	top1	top50	0
101710	doc2b	top1	top50	0
101711	htr1d	top1	top50	0
101712	htr5ab	top1	top50	0
101713	sncgb	top1	top50	1
101714	chrnb3b	top1	top50	1
101715	caly	top1	top50	1
101716	gfpt1	top1	top50	0
101717	adra1aa	top1	top50	0
101718	cacng4b	top1	top50	1
101719	ocrl	top1	top50	0
101720	syt17	top1	top50	0
101721	stx1b	top1	top50	1
101722	nr4a2a	top1	top50	0
101723	gpr143	top1	top50	0
101724	slc6a8	top1	top50	0
101725	gnal	top1	top50	0
101726	gabrb1	top1	top50	0
101727	adra1aa	top1	top50perTarget	0
101728	cacng4b	top1	top50perTarget	1
101729	cad	top1	top50perTarget	0
101730	chrna6	top1	top50perTarget	0
101731	chrnb3a	top1	top50perTarget	1
101732	dnm1a	top1	top50perTarget	0
101733	gabrb3	top1	top50perTarget	1
101734	gabrr3b	top1	top10perTarget	0
101735	gabrr3b	top1	top50perTarget	0
101736	glrbb	top1	top50perTarget	0
101737	glsa	top1	top50perTarget	0
101738	glsb	top1	top50perTarget	0
101739	gna11a	top1	top50perTarget	0
101740	gna13b	top1	top50perTarget	0
101741	gphna	top1	top50perTarget	0
101742	kif17	top1	top50perTarget	0
101743	kyat1	top1	top50perTarget	1
101744	mao	top1	top50perTarget	1
101745	ppfia3	top1	top50perTarget	0
101746	qars	top1	top50perTarget	1
101747	slc17a8	top1	top50perTarget	0
101748	slc18a2	top1	top50perTarget	0
101749	slc6a15	top1	top50perTarget	0
101750	slc6a4b	top1	top50perTarget	0
101751	th2	top1	top50perTarget	0
101752	trmt112	top1	top50perTarget	1
101753	slc6a1l	top1mt	w001	0
101754	lrrk2	top1mt	w001	0
101755	kif5c	top1mt	w001	0
101756	slc6a17	top1mt	w001	0
101757	dbh	top1mt	w001	0
101758	slc6a1l	top1mt	top50	0
101759	lrrk2	top1mt	top50	0
101760	kif5c	top1mt	top50	0
101761	slc6a17	top1mt	top50	0
101762	dbh	top1mt	top50	0
101763	gna12a	top2a	w001	0
101764	gabra4	top2a	w001	0
101765	gna13b	top2a	w001	0
101766	stx3a	top2a	w001	0
101767	usp46	top2a	w001	0
101768	glsb	top2a	w001	0
101769	gna12a	top2a	top50	0
101770	gabra4	top2a	top50	0
101771	gna13b	top2a	top50	0
101772	stx3a	top2a	top50	0
101773	usp46	top2a	top50	0
101774	glsb	top2a	top50	0
101775	chrm3b	top2b	w001	0
101776	usp46	top2b	w001	0
101777	gmps	top2b	w001	0
101778	syt2a	top2b	w001	0
101779	syt17	top2b	w001	1
101780	mxa	top2b	w001	0
101781	cacng8b	top2b	w001	0
101782	nos1	top2b	w001	0
101783	syt10	top2b	w001	0
101784	gria1a	top2b	w001	0
101785	sim1a	top2b	w001	0
101786	syt3	top2b	w001	0
101787	grm1a	top2b	w001	1
101788	th	top2b	w001	0
101789	gphna	top2b	w001	0
101790	htr2aa	top2b	w001	0
101791	glra3	top2b	w001	0
101792	gfpt1	top2b	w001	0
101793	ppfia3	top2b	w001	0
101794	gna11a	top2b	w001	0
101795	chrna2a	top2b	w001	0
101796	slc6a17	top2b	w001	0
101797	glra1	top2b	w001	1
101798	glra4b	top2b	w001	0
101799	slc6a6a	top2b	w001	1
101800	mao	top2b	w001	1
101801	grip1	top2b	w001	0
101802	glrbb	top2b	w001	0
101803	gabrg2	top2b	w001	1
101804	nr4a2a	top2b	w001	0
101805	ddc	top2b	w001	0
101806	chrnb1	top2b	w001	0
101807	grm5b	top2b	w001	1
101808	gabra2a	top2b	w001	0
101809	vip	top2b	w001	0
101810	arnt2	top2b	w001	0
101811	asmt2	top2b	w001	0
101812	gabra5	top2b	w001	0
101813	sncgb	top2b	w001	0
101814	syt6b	top2b	w001	0
101815	daglb	top2b	w001	1
101816	cacng8a	top2b	w001	1
101817	slc6a22.2	top2b	w001	0
101818	syt11b	top2b	w001	1
101819	wdyhv1	top2b	w001	1
101820	chrna2b	top2b	w001	0
101821	tgm5l	top2b	w001	0
101822	frrs1l	top2b	w001	1
101823	cplx4b	top2b	w001	0
101824	gatb	top2b	w001	0
101825	gabrb4	top2b	w001	0
101826	cad	top2b	w001	0
101827	mctp2b	top2b	w001	0
101828	rims1a	top2b	w001	0
101829	grm1b	top2b	w001	0
101830	chrm4a	top2b	w001	1
101831	syn2a	top2b	w001	0
101832	syt13	top2b	w001	1
101833	trmt112	top2b	w001	1
101834	syn2b	top2b	w001	1
101835	htr4	top2b	w001	1
101836	slc32a1	top2b	w001	1
101837	dlg4a	top2b	w001	0
101838	lrrk2	top2b	w001	0
101839	slc17a8	top2b	w001	0
101840	rims3	top2b	w001	1
101841	gabra6b	top2b	w001	0
101842	gabrz	top2b	w001	0
101843	gphnb	top2b	w001	1
101844	ctps1a	top2b	w001	0
101845	rims1b	top2b	w001	0
101846	syt1b	top2b	w001	0
101847	gdnfa	top2b	w001	0
101848	per1b	top2b	w001	1
101849	syt9b	top2b	w001	0
101850	dnm1a	top2b	w001	0
101851	slc6a15	top2b	w001	0
101852	gnal2	top2b	w001	1
101853	scrib	top2b	w001	0
101854	gabrb3	top2b	w001	0
101855	lin7b	top2b	w001	0
101856	adra1aa	top2b	w001	0
101857	gnao1a	top2b	w001	0
101858	qrsl1	top2b	w001	0
101859	ap3d1	top2b	w001	1
101860	cacng4b	top2b	w001	1
101861	chrna6	top2b	w001	0
101862	syt9a	top2b	w001	1
101863	slc38a7	top2b	w001	0
101864	gna12a	top2b	w001	0
101865	chrnb3a	top2b	w001	0
101866	si:ch211-114m9.1	top2b	w001	1
101867	gabrg1	top2b	w001	0
101868	slc6a16a	top2b	w001	0
101869	glulc	top2b	w001	0
101870	kyat1	top2b	w001	0
101871	si:ch211-117c9.5	top2b	w001	1
101872	syt12	top2b	w001	1
101873	si:ch211-225b11.1	top2b	w001	0
101874	gria1b	top2b	w001	0
101875	adra1ba	top2b	w001	0
101876	dagla	top2b	w001	0
101877	syt7a	top2b	w001	1
101878	grip2b	top2b	w001	0
101879	slc17a6b	top2b	w001	0
101880	cplx3a	top2b	w001	0
101881	slc6a3	top2b	w001	0
101882	hrh3	top2b	w001	0
101883	doc2b	top2b	w001	0
101884	plcl2	top2b	w001	0
101885	htr1ab	top2b	w001	0
101886	si:dkey-174m14.3	top2b	w001	1
101887	syt5b	top2b	w001	1
101888	isl1	top2b	w001	0
101889	cps1	top2b	w001	0
101890	comta	top2b	w001	0
101891	gabra3	top2b	w001	1
101892	qars	top2b	w001	0
101893	dbh	top2b	w001	0
101894	gabbr1a	top2b	w001	0
101895	slc6a2	top2b	w001	0
101896	cacng2b	top2b	w001	1
101897	gabbr1b	top2b	w001	0
101898	kif5ab	top2b	w001	0
101899	gabrd	top2b	w001	0
101900	ctps1b	top2b	w001	1
101901	zdhhc15b	top2b	w001	0
101902	gabra1	top2b	w001	1
101903	bdnf	top2b	w001	0
101904	syt4	top2b	w001	1
101905	gabrb1	top2b	w001	0
101906	gabrr3b	top2b	w001	0
101907	chrnb3b	top2b	w001	0
101908	gpc6a	top2b	w001	0
101909	gabrr1	top2b	w001	0
101910	drd2b	top2b	w001	0
101911	slc17a7a	top2b	w001	0
101912	rgs8	top2b	w001	1
101913	gad1b	top2b	w001	1
101914	glsa	top2b	w001	0
101915	nadsyn1	top2b	w001	0
101916	caly	top2b	w001	1
101917	cplx3b	top2b	w001	0
101918	syt1a	top2b	w001	1
101919	gripap1	top2b	w001	0
101920	slc6a1a	top2b	w001	1
101921	drd4a	top2b	w001	0
101922	stx1b	top2b	w001	1
101923	erbin	top2b	w001	0
101924	htr1b	top2b	w001	0
101925	kif5aa	top2b	w001	0
101926	slc18a2	top2b	w001	0
101927	drd1b	top2b	w001	0
101928	asnsd1	top2b	w001	0
101929	slc6a8	top2b	w001	0
101930	vipb	top2b	w001	0
101931	syt7b	top2b	w001	0
101932	cacng3a	top2b	w001	0
101933	tgm2b	top2b	w001	0
101934	htr6	top2b	w001	0
101935	slc6a1b	top2b	w001	1
101936	grm5a	top2b	w001	0
101937	gabbr2	top2b	w001	0
101938	ocrl	top2b	w001	0
101939	dlg1	top2b	w001	0
101940	tph1a	top2b	w001	0
101941	stxbp1a	top2b	w001	1
101942	stxbp2	top2b	w001	0
101943	mctp1a	top2b	w001	0
101944	slc6a4a	top2b	w001	0
101945	glula	top2b	w001	0
101946	manf	top2b	w001	0
101947	tgm1	top2b	w001	0
101948	slc6a9	top2b	w001	0
101949	gabra4	top2b	w001	0
101950	chrm2a	top2b	w001	0
101951	slc17a6a	top2b	w001	1
101952	plcl1	top2b	w001	0
101953	stxbp3	top2b	w001	0
101954	gnaq	top2b	w001	0
101955	moxd1l	top2b	w001	0
101956	gnal	top2b	w001	0
101957	cplx2	top2b	w001	0
101958	htr5ab	top2b	w001	0
101959	gpc4	top2b	w001	0
101960	chrm3b	top2b	top50	0
101961	usp46	top2b	top50	0
101962	gmps	top2b	top50	0
101963	syt2a	top2b	top50	0
101964	syt17	top2b	top50	1
101965	mxa	top2b	top50	0
101966	cacng8b	top2b	top50	0
101967	nos1	top2b	top50	0
101968	syt10	top2b	top50	0
101969	gria1a	top2b	top50	0
101970	sim1a	top2b	top50	0
101971	syt3	top2b	top50	0
101972	grm1a	top2b	top50	1
101973	th	top2b	top50	0
101974	gphna	top2b	top50	0
101975	htr2aa	top2b	top50	0
101976	glra3	top2b	top50	0
101977	gfpt1	top2b	top50	0
101978	ppfia3	top2b	top50	0
101979	gna11a	top2b	top50	0
101980	chrna2a	top2b	top50	0
101981	slc6a17	top2b	top50	0
101982	glra1	top2b	top50	1
101983	glra4b	top2b	top50	0
101984	slc6a6a	top2b	top50	1
101985	mao	top2b	top50	1
101986	grip1	top2b	top50	0
101987	glrbb	top2b	top50	0
101988	gabrg2	top2b	top50	1
101989	nr4a2a	top2b	top50	0
101990	ddc	top2b	top50	0
101991	chrnb1	top2b	top50	0
101992	grm5b	top2b	top50	1
101993	gabra2a	top2b	top50	0
101994	vip	top2b	top50	0
101995	arnt2	top2b	top50	0
101996	asmt2	top2b	top50	0
101997	gabra5	top2b	top50	0
101998	sncgb	top2b	top50	0
101999	syt6b	top2b	top50	0
102000	daglb	top2b	top50	1
102001	cacng8a	top2b	top50	1
102002	slc6a22.2	top2b	top50	0
102003	syt11b	top2b	top50	1
102004	wdyhv1	top2b	top50	1
102005	chrna2b	top2b	top50	0
102006	tgm5l	top2b	top50	0
102007	frrs1l	top2b	top50	1
102008	cplx4b	top2b	top50	0
102009	gatb	top2b	top50	0
102010	syt2a	top2b	top50perTarget	0
102011	chrnd	top3a	w001	0
102012	syt3	top3a	w001	0
102013	slc17a8	top3a	w001	0
102014	slc6a4b	top3a	w001	0
102015	chrnb1	top3a	w001	0
102016	pfas	top3a	w001	0
102017	adra1aa	top3a	w001	0
102018	cplx3a	top3a	w001	0
102019	gabbr2	top3a	w001	0
102020	chrnd	top3a	w005	0
102021	chrnd	top3a	top50	0
102022	syt3	top3a	top50	0
102023	slc17a8	top3a	top50	0
102024	slc6a4b	top3a	top50	0
102025	chrnb1	top3a	top50	0
102026	pfas	top3a	top50	0
102027	adra1aa	top3a	top50	0
102028	cplx3a	top3a	top50	0
102029	gabbr2	top3a	top50	0
102030	chrnd	top3a	top50perTarget	0
102031	cad	top3b	w001	0
102032	gabbr2	top3b	w001	0
102033	slc17a7a	top3b	w001	0
102034	slc6a16a	top3b	w001	0
102035	kyat1	top3b	w001	0
102036	syt17	top3b	w001	0
102037	chrnb1	top3b	w001	0
102038	doc2b	top3b	w001	0
102039	slc6a9	top3b	w001	0
102040	slc6a15	top3b	w001	0
102041	frrs1l	top3b	w001	0
102042	nr4a2a	top3b	w001	0
102043	dnm1a	top3b	w001	0
102044	slc18a2	top3b	w001	0
102045	slc17a6b	top3b	w001	0
102046	gabrz	top3b	w001	0
102047	si:ch211-114m9.1	top3b	w001	0
102048	gmps	top3b	w001	0
102049	cad	top3b	top50	0
102050	gabbr2	top3b	top50	0
102051	slc17a7a	top3b	top50	0
102052	slc6a16a	top3b	top50	0
102053	kyat1	top3b	top50	0
102054	syt17	top3b	top50	0
102055	chrnb1	top3b	top50	0
102056	doc2b	top3b	top50	0
102057	slc6a9	top3b	top50	0
102058	slc6a15	top3b	top50	0
102059	frrs1l	top3b	top50	0
102060	nr4a2a	top3b	top50	0
102061	dnm1a	top3b	top50	0
102062	slc18a2	top3b	top50	0
102063	slc17a6b	top3b	top50	0
102064	gabrz	top3b	top50	0
102065	si:ch211-114m9.1	top3b	top50	0
102066	gmps	top3b	top50	0
102067	cad	top3b	top50perTarget	0
102068	gmps	tox	w001	0
102069	isl1	tox	w001	1
102070	grip2b	tox	w001	0
102071	slc38a3a	tox	w001	0
102072	tyr	tox	w001	0
102073	glulc	tox	w001	0
102074	cacng3a	tox	w001	0
102075	chrm3b	tox	w001	0
102076	stx3a	tox	w001	0
102077	syt6b	tox	w001	0
102078	gna13b	tox	w001	0
102079	slc18a2	tox	w001	0
102080	glsb	tox	w001	0
102081	gria1a	tox	w001	0
102082	ppfia3	tox	w001	0
102083	gna12a	tox	w001	0
102084	th	tox	w001	0
102085	dnm1a	tox	w001	0
102086	grip1	tox	w001	0
102087	slc6a15	tox	w001	0
102088	kif17	tox	w001	0
102089	cps1	tox	w001	0
102090	htr5ab	tox	w001	0
102091	ddc	tox	w001	0
102092	chrm4a	tox	w001	1
102093	gnal	tox	w001	0
102094	caly	tox	w001	1
102095	gabrg1	tox	w001	0
102096	slc6a4b	tox	w001	0
102097	chrna2a	tox	w001	0
102098	htr1b	tox	w001	0
102099	slc32a1	tox	w001	1
102100	gabrb1	tox	w001	0
102101	gabrb4	tox	w001	0
102102	htr1ab	tox	w001	0
102103	slc6a17	tox	w001	0
102104	gabrz	tox	w001	1
102105	gabrr1	tox	w001	0
102106	ocrl	tox	w001	0
102107	kif5c	tox	w001	0
102108	drd1b	tox	w001	0
102109	glsa	tox	w001	0
102110	gabra6b	tox	w001	1
102111	gphna	tox	w001	0
102112	tgm5l	tox	w001	0
102113	syt10	tox	w001	0
102114	gad1b	tox	w001	1
102115	th2	tox	w001	0
102116	gabrr3b	tox	w001	0
102117	cad	tox	w001	0
102118	slc6a3	tox	w001	0
102119	chrm2a	tox	w001	1
102120	gria1b	tox	w001	0
102121	erbin	tox	w001	0
102122	dlg4a	tox	w001	1
102123	cacng4b	tox	w001	1
102124	syt4	tox	w001	1
102125	grm1b	tox	w001	0
102126	grm5a	tox	w001	0
102127	syt2a	tox	w001	0
102128	syt3	tox	w001	0
102129	glra3	tox	w001	0
102130	lin7a	tox	w001	0
102131	gabra4	tox	w001	0
102132	lin7b	tox	w001	0
102133	gabrg2	tox	w001	1
102134	chrna2b	tox	w001	0
102135	qrsl1	tox	w001	0
102136	cacng8a	tox	w001	1
102137	rgs8	tox	w001	1
102138	syt9a	tox	w001	1
102139	syt1a	tox	w001	1
102140	gabbr1a	tox	w001	0
102141	htr2aa	tox	w001	0
102142	ctps1a	tox	w001	0
102143	plcl2	tox	w001	0
102144	slc6a8	tox	w001	0
102145	gabra5	tox	w001	1
102146	drd2b	tox	w001	0
102147	syt17	tox	w001	0
102148	slc17a8	tox	w001	0
102149	inpp5b	tox	w001	0
102150	gabra2a	tox	w001	0
102151	syt11b	tox	w001	1
102152	si:dkey-174m14.3	tox	w001	1
102153	stxbp1a	tox	w001	1
102154	si:ch211-114m9.1	tox	w001	1
102155	gna11b	tox	w001	0
102156	si:ch211-225b11.1	tox	w001	0
102157	trmt112	tox	w001	1
102158	rims1b	tox	w001	0
102159	stx1b	tox	w001	1
102160	gabrb3	tox	w001	1
102161	rims3	tox	w001	1
102162	dagla	tox	w001	0
102163	grm5b	tox	w001	1
102164	slc6a6a	tox	w001	1
102165	tph1a	tox	w001	0
102166	gabra3	tox	w001	1
102167	wdyhv1	tox	w001	1
102168	gabra1	tox	w001	1
102169	asmt2	tox	w001	1
102170	syt13	tox	w001	1
102171	glra4b	tox	w001	0
102172	vipb	tox	w001	0
102173	glra1	tox	w001	1
102174	chrnb1	tox	w001	0
102175	kyat1	tox	w001	0
102176	glrbb	tox	w001	0
102177	cplx3a	tox	w001	0
102178	gphnb	tox	w001	1
102179	sncgb	tox	w001	0
102180	vip	tox	w001	0
102181	kif5ab	tox	w001	0
102182	gnaq	tox	w001	0
102183	syt5b	tox	w001	1
102184	si:ch211-117c9.5	tox	w001	1
102185	slc6a1a	tox	w001	1
102186	ap3d1	tox	w001	1
102187	zdhhc15b	tox	w001	0
102188	gpc6a	tox	w001	0
102189	gnb5a	tox	w001	0
102190	hrh3	tox	w001	1
102191	chrna6	tox	w001	0
102192	cacng8b	tox	w001	0
102193	gabrd	tox	w001	0
102194	htr1d	tox	w001	0
102195	ctps1b	tox	w001	1
102196	cacng2b	tox	w001	1
102197	kif5aa	tox	w001	0
102198	mctp1a	tox	w001	0
102199	arnt2	tox	w001	0
102200	stxbp3	tox	w001	0
102201	daglb	tox	w001	0
102202	tgm2b	tox	w001	0
102203	dbh	tox	w001	0
102204	asnsd1	tox	w001	0
102205	mao	tox	w001	1
102206	htr4	tox	w001	0
102207	syt9b	tox	w001	0
102208	nos1	tox	w001	0
102209	adra1aa	tox	w001	0
102210	manf	tox	w001	0
102211	npas4a	tox	w001	1
102212	cplx3b	tox	w001	0
102213	per1b	tox	w001	1
102214	gnal2	tox	w001	0
102215	scrib	tox	w001	0
102216	gnao1a	tox	w001	0
102217	gabbr2	tox	w001	0
102218	grm1a	tox	w001	1
102219	qars	tox	w001	0
102220	rims1a	tox	w001	0
102221	syn2a	tox	w001	0
102222	slc17a6b	tox	w001	0
102223	nadsyn1	tox	w001	0
102224	gatb	tox	w001	0
102225	syt11a	tox	w001	0
102226	lrrk2	tox	w001	0
102227	syn2b	tox	w001	1
102228	frrs1l	tox	w001	1
102229	cplx2	tox	w001	0
102230	sim1a	tox	w001	0
102231	chrnb3b	tox	w001	0
102232	adra1ba	tox	w001	0
102233	slc38a7	tox	w001	1
102234	slc6a1b	tox	w001	1
102235	nr4a2a	tox	w001	0
102236	syt7a	tox	w001	0
102237	gripap1	tox	w001	0
102238	syt12	tox	w001	1
102239	glula	tox	w001	1
102240	gna11a	tox	w001	0
102241	gdnfa	tox	w001	0
102242	bdnf	tox	w001	0
102243	slc6a4a	tox	w001	0
102244	dlg1	tox	w001	0
102245	pfas	tox	w001	0
102246	mxa	tox	w001	0
102247	id3	tox	w001	0
102248	f13a1b	tox	w001	0
102249	moxd1l	tox	w001	0
102250	gpr143	tox	w001	0
102251	doc2b	tox	w001	0
102252	gfpt1	tox	w001	0
102253	comta	tox	w001	0
102254	slc17a7a	tox	w001	0
102255	cplx4b	tox	w001	0
102256	slc17a6a	tox	w001	0
102257	gpc4	tox	w001	0
102258	gpm6ba	tox	w001	0
102259	chrnb3a	tox	w001	0
102260	htr6	tox	w001	0
102261	syt7b	tox	w001	0
102262	slc6a11b	tox	w001	0
102263	adra1ab	tox	w001	0
102264	gabbr1b	tox	w001	0
102265	stxbp2	tox	w001	0
102266	slc6a1l	tox	w001	0
102267	gna13a	tox	w001	0
102268	gpm6bb	tox	w001	0
102269	gmps	tox	w005	0
102270	isl1	tox	w005	1
102271	grip2b	tox	w005	0
102272	slc38a3a	tox	w005	0
102273	tyr	tox	w005	0
102274	glulc	tox	w005	0
102275	cacng3a	tox	w005	0
102276	chrm3b	tox	w005	0
102277	gmps	tox	top50	0
102278	isl1	tox	top50	1
102279	grip2b	tox	top50	0
102280	slc38a3a	tox	top50	0
102281	tyr	tox	top50	0
102282	glulc	tox	top50	0
102283	cacng3a	tox	top50	0
102284	chrm3b	tox	top50	0
102285	stx3a	tox	top50	0
102286	syt6b	tox	top50	0
102287	gna13b	tox	top50	0
102288	slc18a2	tox	top50	0
102289	glsb	tox	top50	0
102290	gria1a	tox	top50	0
102291	ppfia3	tox	top50	0
102292	gna12a	tox	top50	0
102293	th	tox	top50	0
102294	dnm1a	tox	top50	0
102295	grip1	tox	top50	0
102296	slc6a15	tox	top50	0
102297	kif17	tox	top50	0
102298	cps1	tox	top50	0
102299	htr5ab	tox	top50	0
102300	ddc	tox	top50	0
102301	chrm4a	tox	top50	1
102302	gnal	tox	top50	0
102303	caly	tox	top50	1
102304	gabrg1	tox	top50	0
102305	slc6a4b	tox	top50	0
102306	chrna2a	tox	top50	0
102307	htr1b	tox	top50	0
102308	slc32a1	tox	top50	1
102309	gabrb1	tox	top50	0
102310	gabrb4	tox	top50	0
102311	htr1ab	tox	top50	0
102312	slc6a17	tox	top50	0
102313	gabrz	tox	top50	1
102314	gabrr1	tox	top50	0
102315	ocrl	tox	top50	0
102316	kif5c	tox	top50	0
102317	drd1b	tox	top50	0
102318	glsa	tox	top50	0
102319	gabra6b	tox	top50	1
102320	gphna	tox	top50	0
102321	tgm5l	tox	top50	0
102322	syt10	tox	top50	0
102323	gad1b	tox	top50	1
102324	th2	tox	top50	0
102325	gabrr3b	tox	top50	0
102326	cad	tox	top50	0
102327	cacng3a	tox	top50perTarget	0
102328	chrm3b	tox	top50perTarget	0
102329	chrm4a	tox	top50perTarget	1
102330	gabrg1	tox	top50perTarget	0
102331	glsb	tox	top50perTarget	0
102332	glulc	tox	top50perTarget	0
102333	gmps	tox	top50perTarget	0
102334	gna12a	tox	top50perTarget	0
102335	gnal	tox	top50perTarget	0
102336	gria1a	tox	top50perTarget	0
102337	grip1	tox	top50perTarget	0
102338	grip2b	tox	top50perTarget	0
102339	isl1	tox	top50perTarget	1
102340	ppfia3	tox	top50perTarget	0
102341	slc18a2	tox	top50perTarget	0
102342	slc38a3a	tox	top50perTarget	0
102343	syt6b	tox	top50perTarget	0
102344	th	tox	top50perTarget	0
102345	tyr	tox	top50perTarget	0
102346	glra4b	tox2	w001	0
102347	rgs8	tox2	w001	1
102348	slc17a8	tox2	w001	0
102349	glra3	tox2	w001	0
102350	gabrz	tox2	w001	1
102351	tph1a	tox2	w001	1
102352	chrm4a	tox2	w001	1
102353	slc18a2	tox2	w001	0
102354	cacng4b	tox2	w001	1
102355	gabbr1b	tox2	w001	0
102356	th2	tox2	w001	1
102357	ocrl	tox2	w001	0
102358	isl1	tox2	w001	1
102359	htr5ab	tox2	w001	0
102360	glsb	tox2	w001	0
102361	slc6a3	tox2	w001	1
102362	htr1d	tox2	w001	0
102363	syt6b	tox2	w001	0
102364	gad1b	tox2	w001	1
102365	slc32a1	tox2	w001	1
102366	syt4	tox2	w001	1
102367	cacng8a	tox2	w001	1
102368	asmt2	tox2	w001	1
102369	slc17a7a	tox2	w001	1
102370	gphnb	tox2	w001	1
102371	ddc	tox2	w001	0
102372	slc6a4b	tox2	w001	0
102373	slc6a1b	tox2	w001	1
102374	usp46	tox2	w001	0
102375	caly	tox2	w001	1
102376	grm5a	tox2	w001	0
102377	syt5b	tox2	w001	1
102378	gabra5	tox2	w001	1
102379	gabrb3	tox2	w001	1
102380	cplx2	tox2	w001	1
102381	htr4	tox2	w001	1
102382	gria1a	tox2	w001	0
102383	kif17	tox2	w001	0
102384	plcl2	tox2	w001	0
102385	gnal	tox2	w001	0
102386	chrna2b	tox2	w001	0
102387	gabrr1	tox2	w001	1
102388	syt7b	tox2	w001	0
102389	si:dkey-174m14.3	tox2	w001	1
102390	stx1b	tox2	w001	1
102391	lin7b	tox2	w001	0
102392	si:ch211-114m9.1	tox2	w001	1
102393	gabrr3b	tox2	w001	0
102394	drd1b	tox2	w001	0
102395	gna12a	tox2	w001	0
102396	gabra6b	tox2	w001	1
102397	gria1b	tox2	w001	0
102398	stxbp1a	tox2	w001	1
102399	syt1a	tox2	w001	1
102400	adra1aa	tox2	w001	1
102401	chrna2a	tox2	w001	0
102402	dnm1a	tox2	w001	0
102403	slc6a1a	tox2	w001	1
102404	si:ch211-225b11.1	tox2	w001	0
102405	glulc	tox2	w001	0
102406	lrrk2	tox2	w001	0
102407	doc2b	tox2	w001	0
102408	htr1ab	tox2	w001	0
102409	dlg4a	tox2	w001	1
102410	gabra1	tox2	w001	1
102411	chrna6	tox2	w001	0
102412	tgm2b	tox2	w001	0
102413	grip2b	tox2	w001	0
102414	kif5c	tox2	w001	0
102415	glrbb	tox2	w001	0
102416	syt13	tox2	w001	1
102417	inpp5b	tox2	w001	0
102418	gabrg2	tox2	w001	1
102419	gabra3	tox2	w001	1
102420	nos1	tox2	w001	0
102421	tgm5l	tox2	w001	0
102422	gdnfa	tox2	w001	0
102423	gpc6a	tox2	w001	0
102424	gfpt1	tox2	w001	0
102425	gabra2a	tox2	w001	0
102426	hrh3	tox2	w001	1
102427	syn2a	tox2	w001	0
102428	syt11b	tox2	w001	1
102429	daglb	tox2	w001	1
102430	cacng2b	tox2	w001	1
102431	adra1ba	tox2	w001	1
102432	gabrg1	tox2	w001	1
102433	gabbr2	tox2	w001	0
102434	gabra4	tox2	w001	0
102435	ap3d1	tox2	w001	1
102436	syt9a	tox2	w001	1
102437	npas4a	tox2	w001	1
102438	grm5b	tox2	w001	1
102439	chrm2a	tox2	w001	0
102440	wdyhv1	tox2	w001	1
102441	syt2a	tox2	w001	1
102442	syt11a	tox2	w001	0
102443	lin7a	tox2	w001	0
102444	gabrb4	tox2	w001	1
102445	gabrb1	tox2	w001	0
102446	si:ch211-117c9.5	tox2	w001	1
102447	chrnb3a	tox2	w001	0
102448	slc38a7	tox2	w001	1
102449	htr1b	tox2	w001	1
102450	rims3	tox2	w001	1
102451	syt9b	tox2	w001	0
102452	gphna	tox2	w001	0
102453	scrib	tox2	w001	0
102454	arnt2	tox2	w001	0
102455	asnsd1	tox2	w001	1
102456	cplx3a	tox2	w001	0
102457	gabbr1a	tox2	w001	1
102458	mao	tox2	w001	1
102459	syt17	tox2	w001	0
102460	stx3a	tox2	w001	0
102461	vip	tox2	w001	1
102462	gna11b	tox2	w001	0
102463	gnb5a	tox2	w001	0
102464	glsa	tox2	w001	1
102465	trmt112	tox2	w001	1
102466	slc6a17	tox2	w001	0
102467	dbh	tox2	w001	0
102468	sncgb	tox2	w001	1
102469	htr2aa	tox2	w001	0
102470	frrs1l	tox2	w001	1
102471	gnaq	tox2	w001	1
102472	rims1b	tox2	w001	1
102473	gabrd	tox2	w001	1
102474	drd2b	tox2	w001	0
102475	chrnb1	tox2	w001	0
102476	kyat1	tox2	w001	1
102477	htr6	tox2	w001	0
102478	id3	tox2	w001	0
102479	ctps1b	tox2	w001	1
102480	cacng8b	tox2	w001	0
102481	nr4a2b	tox2	w001	-1
102482	qrsl1	tox2	w001	0
102483	grm1a	tox2	w001	1
102484	chrnb3b	tox2	w001	0
102485	syn2b	tox2	w001	1
102486	glra1	tox2	w001	1
102487	grm1b	tox2	w001	0
102488	slc6a8	tox2	w001	0
102489	kif5aa	tox2	w001	0
102490	gnal2	tox2	w001	1
102491	bdnf	tox2	w001	0
102492	dlg1	tox2	w001	1
102493	slc6a6a	tox2	w001	1
102494	mctp1a	tox2	w001	0
102495	chrm3b	tox2	w001	0
102496	rims1a	tox2	w001	0
102497	slc6a4a	tox2	w001	0
102498	kif5ab	tox2	w001	1
102499	cad	tox2	w001	0
102500	erbin	tox2	w001	1
102501	gatb	tox2	w001	1
102502	syt12	tox2	w001	1
102503	gmps	tox2	w001	0
102504	qars	tox2	w001	0
102505	th	tox2	w001	0
102506	gnao1a	tox2	w001	0
102507	slc6a16a	tox2	w001	0
102508	slc17a6b	tox2	w001	0
102509	gna11a	tox2	w001	0
102510	gripap1	tox2	w001	0
102511	grip1	tox2	w001	0
102512	nadsyn1	tox2	w001	0
102513	mxa	tox2	w001	0
102514	ctps1a	tox2	w001	0
102515	stxbp3	tox2	w001	0
102516	cplx4b	tox2	w001	0
102517	zdhhc15b	tox2	w001	0
102518	dagla	tox2	w001	0
102519	slc17a6a	tox2	w001	1
102520	drd4a	tox2	w001	0
102521	glula	tox2	w001	0
102522	per1b	tox2	w001	1
102523	comta	tox2	w001	0
102524	syt10	tox2	w001	0
102525	manf	tox2	w001	0
102526	syt7a	tox2	w001	0
102527	sim1a	tox2	w001	0
102528	ppfia3	tox2	w001	0
102529	slc38a3a	tox2	w001	0
102530	slc6a15	tox2	w001	0
102531	moxd1l	tox2	w001	0
102532	cplx3b	tox2	w001	0
102533	pfas	tox2	w001	0
102534	nr4a2a	tox2	w001	0
102535	slc6a2	tox2	w001	0
102536	adra1ab	tox2	w001	0
102537	syt1b	tox2	w001	0
102538	mctp2b	tox2	w001	0
102539	vipb	tox2	w001	0
102540	p2ry11	tox2	w001	-1
102541	gpr143	tox2	w001	0
102542	cps1	tox2	w001	0
102543	syt3	tox2	w001	0
102544	gna13a	tox2	w001	0
102545	slc6a1l	tox2	w001	0
102546	slc6a11b	tox2	w001	0
102547	slc6a22.1	tox2	w001	0
102548	plcl1	tox2	w001	0
102549	gpm6bb	tox2	w001	0
102550	stxbp2	tox2	w001	0
102551	gpc4	tox2	w001	0
102552	gpm6ba	tox2	w001	0
102553	lin7c	tox2	w001	0
102554	slc6a9	tox2	w001	0
102555	tyr	tox2	w001	0
102556	cacng3a	tox2	w001	0
102557	gna13b	tox2	w001	0
102558	f13a1b	tox2	w001	0
102559	glra4b	tox2	w005	0
102560	rgs8	tox2	w005	1
102561	slc17a8	tox2	w005	0
102562	glra3	tox2	w005	0
102563	gabrz	tox2	w005	1
102564	tph1a	tox2	w005	1
102565	chrm4a	tox2	w005	1
102566	slc18a2	tox2	w005	0
102567	cacng4b	tox2	w005	1
102568	gabbr1b	tox2	w005	0
102569	th2	tox2	w005	1
102570	ocrl	tox2	w005	0
102571	isl1	tox2	w005	1
102572	htr5ab	tox2	w005	0
102573	glsb	tox2	w005	0
102574	slc6a3	tox2	w005	1
102575	htr1d	tox2	w005	0
102576	syt6b	tox2	w005	0
102577	gad1b	tox2	w005	1
102578	slc32a1	tox2	w005	1
102579	syt4	tox2	w005	1
102580	cacng8a	tox2	w005	1
102581	asmt2	tox2	w005	1
102582	slc17a7a	tox2	w005	1
102583	gphnb	tox2	w005	1
102584	ddc	tox2	w005	0
102585	slc6a4b	tox2	w005	0
102586	slc6a1b	tox2	w005	1
102587	usp46	tox2	w005	0
102588	caly	tox2	w005	1
102589	grm5a	tox2	w005	0
102590	syt5b	tox2	w005	1
102591	gabra5	tox2	w005	1
102592	gabrb3	tox2	w005	1
102593	cplx2	tox2	w005	1
102594	htr4	tox2	w005	1
102595	gria1a	tox2	w005	0
102596	kif17	tox2	w005	0
102597	plcl2	tox2	w005	0
102598	gnal	tox2	w005	0
102599	glra4b	tox2	top50	0
102600	rgs8	tox2	top50	1
102601	slc17a8	tox2	top50	0
102602	glra3	tox2	top50	0
102603	gabrz	tox2	top50	1
102604	tph1a	tox2	top50	1
102605	chrm4a	tox2	top50	1
102606	slc18a2	tox2	top50	0
102607	cacng4b	tox2	top50	1
102608	gabbr1b	tox2	top50	0
102609	th2	tox2	top50	1
102610	ocrl	tox2	top50	0
102611	isl1	tox2	top50	1
102612	htr5ab	tox2	top50	0
102613	glsb	tox2	top50	0
102614	slc6a3	tox2	top50	1
102615	htr1d	tox2	top50	0
102616	syt6b	tox2	top50	0
102617	gad1b	tox2	top50	1
102618	slc32a1	tox2	top50	1
102619	syt4	tox2	top50	1
102620	cacng8a	tox2	top50	1
102621	asmt2	tox2	top50	1
102622	slc17a7a	tox2	top50	1
102623	gphnb	tox2	top50	1
102624	ddc	tox2	top50	0
102625	slc6a4b	tox2	top50	0
102626	slc6a1b	tox2	top50	1
102627	usp46	tox2	top50	0
102628	caly	tox2	top50	1
102629	grm5a	tox2	top50	0
102630	syt5b	tox2	top50	1
102631	gabra5	tox2	top50	1
102632	gabrb3	tox2	top50	1
102633	cplx2	tox2	top50	1
102634	htr4	tox2	top50	1
102635	gria1a	tox2	top50	0
102636	kif17	tox2	top50	0
102637	plcl2	tox2	top50	0
102638	gnal	tox2	top50	0
102639	chrna2b	tox2	top50	0
102640	gabrr1	tox2	top50	1
102641	syt7b	tox2	top50	0
102642	si:dkey-174m14.3	tox2	top50	1
102643	stx1b	tox2	top50	1
102644	lin7b	tox2	top50	0
102645	si:ch211-114m9.1	tox2	top50	1
102646	gabrr3b	tox2	top50	0
102647	drd1b	tox2	top50	0
102648	gna12a	tox2	top50	0
102649	adra1aa	tox2	top50perTarget	1
102650	adra1ba	tox2	top50perTarget	1
102651	ap3d1	tox2	top50perTarget	1
102652	arnt2	tox2	top50perTarget	0
102653	asmt2	tox2	top50perTarget	1
102654	asnsd1	tox2	top50perTarget	1
102655	bdnf	tox2	top50perTarget	0
102656	cacng2b	tox2	top50perTarget	1
102657	cacng4b	tox2	top10perTarget	1
102658	cacng4b	tox2	top50perTarget	1
102659	cacng8a	tox2	top50perTarget	1
102660	caly	tox2	top50perTarget	1
102661	chrm2a	tox2	top50perTarget	0
102662	chrm4a	tox2	top50perTarget	1
102663	chrna2a	tox2	top50perTarget	0
102664	chrna2b	tox2	top50perTarget	0
102665	chrna6	tox2	top50perTarget	0
102666	chrnb3a	tox2	top50perTarget	0
102667	cplx2	tox2	top50perTarget	1
102668	ctps1b	tox2	top50perTarget	1
102669	daglb	tox2	top50perTarget	1
102670	dbh	tox2	top50perTarget	0
102671	ddc	tox2	top50perTarget	0
102672	dlg1	tox2	top50perTarget	1
102673	dlg4a	tox2	top50perTarget	1
102674	dnm1a	tox2	top50perTarget	0
102675	doc2b	tox2	top50perTarget	0
102676	drd1b	tox2	top50perTarget	0
102677	erbin	tox2	top50perTarget	1
102678	frrs1l	tox2	top50perTarget	1
102679	gabbr1a	tox2	top50perTarget	1
102680	gabbr1b	tox2	top50perTarget	0
102681	gabbr2	tox2	top50perTarget	0
102682	gabra1	tox2	top50perTarget	1
102683	gabra2a	tox2	top50perTarget	0
102684	gabra3	tox2	top50perTarget	1
102685	gabra4	tox2	top50perTarget	0
102686	gabra5	tox2	top50perTarget	1
102687	gabra6b	tox2	top50perTarget	1
102688	gabrb1	tox2	top50perTarget	0
102689	gabrb3	tox2	top50perTarget	1
102690	gabrb4	tox2	top50perTarget	1
102691	gabrg1	tox2	top50perTarget	1
102692	gabrg2	tox2	top50perTarget	1
102693	gabrr1	tox2	top50perTarget	1
102694	gabrr3b	tox2	top50perTarget	0
102695	gabrz	tox2	top10perTarget	1
102696	gabrz	tox2	top50perTarget	1
102697	gad1b	tox2	top50perTarget	1
102698	gatb	tox2	top50perTarget	1
102699	gdnfa	tox2	top50perTarget	0
102700	gfpt1	tox2	top50perTarget	0
102701	glra1	tox2	top50perTarget	1
102702	glra3	tox2	top5perTarget	0
102703	glra3	tox2	top10perTarget	0
102704	glra3	tox2	top50perTarget	0
102705	glra4b	tox2	top5perTarget	0
102706	glra4b	tox2	top10perTarget	0
102707	glra4b	tox2	top50perTarget	0
102708	glrbb	tox2	top50perTarget	0
102709	glsa	tox2	top50perTarget	1
102710	glsb	tox2	top50perTarget	0
102711	glulc	tox2	top50perTarget	0
102712	gna11b	tox2	top50perTarget	0
102713	gna12a	tox2	top50perTarget	0
102714	gnal	tox2	top50perTarget	0
102715	gnal2	tox2	top50perTarget	1
102716	gnaq	tox2	top50perTarget	1
102717	gpc6a	tox2	top50perTarget	0
102718	gphna	tox2	top50perTarget	0
102719	gphnb	tox2	top50perTarget	1
102720	gria1a	tox2	top50perTarget	0
102721	gria1b	tox2	top50perTarget	0
102722	grm1a	tox2	top50perTarget	1
102723	grm5a	tox2	top50perTarget	0
102724	grm5b	tox2	top50perTarget	1
102725	hrh3	tox2	top50perTarget	1
102726	htr1ab	tox2	top50perTarget	0
102727	htr1b	tox2	top50perTarget	1
102728	htr1d	tox2	top50perTarget	0
102729	htr2aa	tox2	top50perTarget	0
102730	htr4	tox2	top50perTarget	1
102731	htr5ab	tox2	top50perTarget	0
102732	inpp5b	tox2	top50perTarget	0
102733	isl1	tox2	top50perTarget	1
102734	kif5ab	tox2	top50perTarget	1
102735	kif5c	tox2	top50perTarget	0
102736	kyat1	tox2	top50perTarget	1
102737	lin7a	tox2	top50perTarget	0
102738	lin7b	tox2	top50perTarget	0
102739	lrrk2	tox2	top50perTarget	0
102740	mao	tox2	top50perTarget	1
102741	mctp1a	tox2	top50perTarget	0
102742	nos1	tox2	top50perTarget	0
102743	npas4a	tox2	top50perTarget	1
102744	nr4a2b	tox2	top50perTarget	-1
102745	ocrl	tox2	top50perTarget	0
102746	plcl2	tox2	top50perTarget	0
102747	qrsl1	tox2	top50perTarget	0
102748	rgs8	tox2	top10perTarget	1
102749	rgs8	tox2	top50perTarget	1
102750	rims1a	tox2	top50perTarget	0
102751	rims1b	tox2	top50perTarget	1
102752	rims3	tox2	top50perTarget	1
102753	scrib	tox2	top50perTarget	0
102754	si:ch211-114m9.1	tox2	top50perTarget	1
102755	si:ch211-117c9.5	tox2	top50perTarget	1
102756	si:ch211-225b11.1	tox2	top50perTarget	0
102757	si:dkey-174m14.3	tox2	top50perTarget	1
102758	slc17a7a	tox2	top50perTarget	1
102759	slc17a8	tox2	top10perTarget	0
102760	slc17a8	tox2	top50perTarget	0
102761	slc18a2	tox2	top50perTarget	0
102762	slc32a1	tox2	top50perTarget	1
102763	slc38a7	tox2	top50perTarget	1
102764	slc6a17	tox2	top50perTarget	0
102765	slc6a1a	tox2	top50perTarget	1
102766	slc6a1b	tox2	top50perTarget	1
102767	slc6a3	tox2	top50perTarget	1
102768	slc6a4b	tox2	top50perTarget	0
102769	slc6a6a	tox2	top50perTarget	1
102770	sncgb	tox2	top50perTarget	1
102771	stx1b	tox2	top50perTarget	1
102772	stxbp1a	tox2	top50perTarget	1
102773	syn2a	tox2	top50perTarget	0
102774	syt11b	tox2	top50perTarget	1
102775	syt13	tox2	top50perTarget	1
102776	syt17	tox2	top50perTarget	0
102777	syt1a	tox2	top50perTarget	1
102778	syt2a	tox2	top50perTarget	1
102779	syt4	tox2	top50perTarget	1
102780	syt5b	tox2	top50perTarget	1
102781	syt6b	tox2	top50perTarget	0
102782	syt7b	tox2	top50perTarget	0
102783	syt9a	tox2	top50perTarget	1
102784	syt9b	tox2	top50perTarget	0
102785	tgm2b	tox2	top50perTarget	0
102786	tgm5l	tox2	top50perTarget	0
102787	th2	tox2	top50perTarget	1
102788	tph1a	tox2	top50perTarget	1
102789	trmt112	tox2	top50perTarget	1
102790	usp46	tox2	top50perTarget	0
102791	vip	tox2	top50perTarget	1
102792	wdyhv1	tox2	top50perTarget	1
102793	syt7b	tox3	w001	0
102794	cps1	tox3	w001	0
102795	gabrz	tox3	w001	1
102796	slc6a4b	tox3	w001	0
102797	stx3a	tox3	w001	0
102798	slc6a22.1	tox3	w001	0
102799	doc2b	tox3	w001	0
102800	slc6a3	tox3	w001	0
102801	syt6b	tox3	w001	0
102802	syn2a	tox3	w001	0
102803	htr5ab	tox3	w001	0
102804	slc18a2	tox3	w001	0
102805	chrna6	tox3	w001	0
102806	syt3	tox3	w001	0
102807	rgs8	tox3	w001	1
102808	tgm2b	tox3	w001	0
102809	plcl2	tox3	w001	0
102810	grip1	tox3	w001	0
102811	slc17a7a	tox3	w001	0
102812	gdnfa	tox3	w001	0
102813	usp46	tox3	w001	0
102814	tph1a	tox3	w001	0
102815	chrnd	tox3	w001	0
102816	chrna2b	tox3	w001	0
102817	ppfia3	tox3	w001	0
102818	htr1b	tox3	w001	0
102819	tgm5l	tox3	w001	0
102820	slc38a3a	tox3	w001	0
102821	gna12a	tox3	w001	0
102822	chrm4a	tox3	w001	1
102823	sim1a	tox3	w001	0
102824	gabra5	tox3	w001	1
102825	gabrr3b	tox3	w001	0
102826	syt2a	tox3	w001	1
102827	gabrb3	tox3	w001	1
102828	grip2b	tox3	w001	0
102829	cacng8b	tox3	w001	0
102830	grm5a	tox3	w001	0
102831	glrbb	tox3	w001	0
102832	chrnb3b	tox3	w001	1
102833	gria1a	tox3	w001	0
102834	asmt2	tox3	w001	1
102835	arnt2	tox3	w001	0
102836	comta	tox3	w001	1
102837	sncgb	tox3	w001	0
102838	moxd1l	tox3	w001	0
102839	cacng2b	tox3	w001	1
102840	gpm6ba	tox3	w001	1
102841	gphna	tox3	w001	0
102842	glsb	tox3	w001	0
102843	chrnb3a	tox3	w001	0
102844	cacng8a	tox3	w001	1
102845	th2	tox3	w001	0
102846	lin7a	tox3	w001	0
102847	gabra3	tox3	w001	1
102848	stxbp1a	tox3	w001	1
102849	gabra4	tox3	w001	0
102850	hrh3	tox3	w001	1
102851	cad	tox3	w001	0
102852	syt11a	tox3	w001	0
102853	mctp1a	tox3	w001	0
102854	manf	tox3	w001	0
102855	gabbr1a	tox3	w001	0
102856	cplx3a	tox3	w001	0
102857	gnal	tox3	w001	0
102858	gabbr1b	tox3	w001	0
102859	cplx4b	tox3	w001	0
102860	inpp5b	tox3	w001	0
102861	isl1	tox3	w001	1
102862	gabra6b	tox3	w001	0
102863	frrs1l	tox3	w001	1
102864	htr1d	tox3	w001	0
102865	gpc4	tox3	w001	1
102866	chrna2a	tox3	w001	0
102867	syt4	tox3	w001	1
102868	cplx2	tox3	w001	0
102869	dlg1	tox3	w001	1
102870	grm5b	tox3	w001	1
102871	glsa	tox3	w001	0
102872	slc6a8	tox3	w001	0
102873	si:ch211-117c9.5	tox3	w001	1
102874	rims3	tox3	w001	1
102875	slc6a1l	tox3	w001	0
102876	syt17	tox3	w001	0
102877	grm1a	tox3	w001	1
102878	chrm2a	tox3	w001	0
102879	kif5aa	tox3	w001	0
102880	gnal2	tox3	w001	1
102881	gabrg2	tox3	w001	1
102882	glulc	tox3	w001	0
102883	gabrr1	tox3	w001	0
102884	gphnb	tox3	w001	1
102885	kyat1	tox3	w001	0
102886	glra3	tox3	w001	0
102887	gria1b	tox3	w001	0
102888	drd2b	tox3	w001	0
102889	ddc	tox3	w001	0
102890	slc38a7	tox3	w001	1
102891	htr4	tox3	w001	0
102892	slc17a8	tox3	w001	0
102893	syt1a	tox3	w001	1
102894	cacng4b	tox3	w001	1
102895	nadsyn1	tox3	w001	0
102896	gna11a	tox3	w001	0
102897	gabra1	tox3	w001	1
102898	gatb	tox3	w001	1
102899	slc6a9	tox3	w001	0
102900	adra1ab	tox3	w001	0
102901	nos1	tox3	w001	0
102902	caly	tox3	w001	1
102903	mxa	tox3	w001	0
102904	si:ch211-225b11.1	tox3	w001	0
102905	chrnb1	tox3	w001	0
102906	rims1b	tox3	w001	1
102907	slc6a22.2	tox3	w001	0
102908	slc6a4a	tox3	w001	0
102909	lrrk2	tox3	w001	0
102910	adra1ba	tox3	w001	0
102911	gabrg1	tox3	w001	0
102912	gabrb4	tox3	w001	0
102913	gabrd	tox3	w001	1
102914	gabrb1	tox3	w001	0
102915	gabra2a	tox3	w001	0
102916	gpm6bb	tox3	w001	1
102917	wdyhv1	tox3	w001	1
102918	drd1b	tox3	w001	0
102919	kif5c	tox3	w001	0
102920	dbh	tox3	w001	0
102921	ctps1b	tox3	w001	1
102922	htr1ab	tox3	w001	0
102923	gabbr2	tox3	w001	0
102924	syt11b	tox3	w001	1
102925	syt12	tox3	w001	1
102926	syt9a	tox3	w001	1
102927	mao	tox3	w001	1
102928	gnaq	tox3	w001	1
102929	gmps	tox3	w001	0
102930	si:ch211-114m9.1	tox3	w001	1
102931	zdhhc15b	tox3	w001	0
102932	dnm1a	tox3	w001	0
102933	stx1b	tox3	w001	1
102934	adra1aa	tox3	w001	0
102935	ctps1a	tox3	w001	0
102936	slc17a6b	tox3	w001	0
102937	slc6a6a	tox3	w001	1
102938	dlg4a	tox3	w001	1
102939	gnao1a	tox3	w001	0
102940	si:dkey-174m14.3	tox3	w001	1
102941	per1b	tox3	w001	1
102942	trmt112	tox3	w001	1
102943	gripap1	tox3	w001	0
102944	grm1b	tox3	w001	0
102945	lin7b	tox3	w001	0
102946	qrsl1	tox3	w001	0
102947	stxbp3	tox3	w001	0
102948	slc17a6a	tox3	w001	1
102949	glula	tox3	w001	1
102950	asnsd1	tox3	w001	0
102951	ap3d1	tox3	w001	1
102952	qars	tox3	w001	0
102953	bdnf	tox3	w001	0
102954	slc6a1a	tox3	w001	1
102955	gna11b	tox3	w001	0
102956	gpc6a	tox3	w001	0
102957	erbin	tox3	w001	0
102958	syt13	tox3	w001	1
102959	glra1	tox3	w001	0
102960	tyr	tox3	w001	0
102961	kif5ab	tox3	w001	0
102962	daglb	tox3	w001	0
102963	slc6a17	tox3	w001	0
102964	slc6a16a	tox3	w001	0
102965	gfpt1	tox3	w001	0
102966	syt5b	tox3	w001	0
102967	plcl1	tox3	w001	0
102968	slc6a1b	tox3	w001	1
102969	syn2b	tox3	w001	1
102970	f13a1b	tox3	w001	0
102971	syt7a	tox3	w001	0
102972	slc6a11b	tox3	w001	1
102973	syt9b	tox3	w001	0
102974	slc32a1	tox3	w001	1
102975	htr2aa	tox3	w001	0
102976	vip	tox3	w001	0
102977	pfas	tox3	w001	0
102978	npas4a	tox3	w001	1
102979	htr6	tox3	w001	0
102980	lin7c	tox3	w001	0
102981	syt10	tox3	w001	0
102982	rims1a	tox3	w001	0
102983	ocrl	tox3	w001	0
102984	glra4b	tox3	w001	0
102985	scrib	tox3	w001	0
102986	gpr143	tox3	w001	0
102987	drd4a	tox3	w001	0
102988	chrm3b	tox3	w001	0
102989	gad1b	tox3	w001	1
102990	id3	tox3	w001	0
102991	th	tox3	w001	0
102992	dagla	tox3	w001	0
102993	slc6a15	tox3	w001	0
102994	stxbp2	tox3	w001	0
102995	gna13a	tox3	w001	0
102996	kif17	tox3	w001	0
102997	cplx3b	tox3	w001	0
102998	gna13b	tox3	w001	0
102999	nr4a2a	tox3	w001	0
103000	cacng3a	tox3	w001	0
103001	nr4a2b	tox3	w001	-1
103002	vipb	tox3	w001	0
103003	gnb5a	tox3	w001	0
103004	mctp2b	tox3	w001	0
103005	syt7b	tox3	w005	0
103006	cps1	tox3	w005	0
103007	gabrz	tox3	w005	1
103008	slc6a4b	tox3	w005	0
103009	stx3a	tox3	w005	0
103010	slc6a22.1	tox3	w005	0
103011	doc2b	tox3	w005	0
103012	slc6a3	tox3	w005	0
103013	syt6b	tox3	w005	0
103014	syt7b	tox3	top50	0
103015	cps1	tox3	top50	0
103016	gabrz	tox3	top50	1
103017	slc6a4b	tox3	top50	0
103018	stx3a	tox3	top50	0
103019	slc6a22.1	tox3	top50	0
103020	doc2b	tox3	top50	0
103021	slc6a3	tox3	top50	0
103022	syt6b	tox3	top50	0
103023	syn2a	tox3	top50	0
103024	htr5ab	tox3	top50	0
103025	slc18a2	tox3	top50	0
103026	chrna6	tox3	top50	0
103027	syt3	tox3	top50	0
103028	rgs8	tox3	top50	1
103029	tgm2b	tox3	top50	0
103030	plcl2	tox3	top50	0
103031	grip1	tox3	top50	0
103032	slc17a7a	tox3	top50	0
103033	gdnfa	tox3	top50	0
103034	usp46	tox3	top50	0
103035	tph1a	tox3	top50	0
103036	chrnd	tox3	top50	0
103037	chrna2b	tox3	top50	0
103038	ppfia3	tox3	top50	0
103039	htr1b	tox3	top50	0
103040	tgm5l	tox3	top50	0
103041	slc38a3a	tox3	top50	0
103042	gna12a	tox3	top50	0
103043	chrm4a	tox3	top50	1
103044	sim1a	tox3	top50	0
103045	gabra5	tox3	top50	1
103046	gabrr3b	tox3	top50	0
103047	syt2a	tox3	top50	1
103048	gabrb3	tox3	top50	1
103049	grip2b	tox3	top50	0
103050	cacng8b	tox3	top50	0
103051	grm5a	tox3	top50	0
103052	glrbb	tox3	top50	0
103053	chrnb3b	tox3	top50	1
103054	gria1a	tox3	top50	0
103055	asmt2	tox3	top50	1
103056	arnt2	tox3	top50	0
103057	comta	tox3	top50	1
103058	sncgb	tox3	top50	0
103059	moxd1l	tox3	top50	0
103060	cacng2b	tox3	top50	1
103061	gpm6ba	tox3	top50	1
103062	gphna	tox3	top50	0
103063	glsb	tox3	top50	0
103064	arnt2	tox3	top50perTarget	0
103065	asmt2	tox3	top50perTarget	1
103066	cacng2b	tox3	top50perTarget	1
103067	cacng8a	tox3	top50perTarget	1
103068	cacng8b	tox3	top50perTarget	0
103069	chrm4a	tox3	top50perTarget	1
103070	chrna2b	tox3	top50perTarget	0
103071	chrna6	tox3	top50perTarget	0
103072	chrnb3a	tox3	top50perTarget	0
103073	chrnb3b	tox3	top50perTarget	1
103074	comta	tox3	top50perTarget	1
103075	cps1	tox3	top50perTarget	0
103076	doc2b	tox3	top50perTarget	0
103077	frrs1l	tox3	top50perTarget	1
103078	gabbr1a	tox3	top50perTarget	0
103079	gabra3	tox3	top50perTarget	1
103080	gabra4	tox3	top50perTarget	0
103081	gabra5	tox3	top50perTarget	1
103082	gabrb3	tox3	top50perTarget	1
103083	gabrz	tox3	top50perTarget	1
103084	gdnfa	tox3	top50perTarget	0
103085	glrbb	tox3	top50perTarget	0
103086	gna12a	tox3	top50perTarget	0
103087	gpm6ba	tox3	top50perTarget	1
103088	gria1a	tox3	top50perTarget	0
103089	grip1	tox3	top50perTarget	0
103090	grm5a	tox3	top50perTarget	0
103091	grm5b	tox3	top50perTarget	1
103092	hrh3	tox3	top50perTarget	1
103093	htr1b	tox3	top50perTarget	0
103094	htr5ab	tox3	top50perTarget	0
103095	mctp1a	tox3	top50perTarget	0
103096	plcl2	tox3	top50perTarget	0
103097	ppfia3	tox3	top50perTarget	0
103098	rgs8	tox3	top50perTarget	1
103099	sim1a	tox3	top50perTarget	0
103100	slc17a7a	tox3	top50perTarget	0
103101	slc18a2	tox3	top50perTarget	0
103102	slc6a22.1	tox3	top50perTarget	0
103103	slc6a3	tox3	top50perTarget	0
103104	slc6a4b	tox3	top50perTarget	0
103105	sncgb	tox3	top50perTarget	0
103106	syn2a	tox3	top50perTarget	0
103107	syt2a	tox3	top50perTarget	1
103108	syt3	tox3	top50perTarget	0
103109	syt6b	tox3	top50perTarget	0
103110	syt7b	tox3	top10perTarget	0
103111	syt7b	tox3	top50perTarget	0
103112	tgm2b	tox3	top50perTarget	0
103113	tgm5l	tox3	top50perTarget	0
103114	th2	tox3	top50perTarget	0
103115	tph1a	tox3	top50perTarget	0
103116	cplx2	tox4b	w001	0
103117	glsa	tox4b	w001	0
103118	cplx2	tox4b	top50	0
103119	glsa	tox4b	top50	0
103120	tgm2b	tp73	w001	0
103121	slc6a22.2	tp73	w001	1
103122	grm1b	tp73	w001	0
103123	sncgb	tp73	w001	0
103124	cplx3b	tp73	w001	0
103125	slc6a17	tp73	w001	0
103126	bdnf	tp73	w001	0
103127	chrnb3a	tp73	w001	0
103128	tgm2b	tp73	top50	0
103129	slc6a22.2	tp73	top50	1
103130	grm1b	tp73	top50	0
103131	sncgb	tp73	top50	0
103132	cplx3b	tp73	top50	0
103133	slc6a17	tp73	top50	0
103134	bdnf	tp73	top50	0
103135	chrnb3a	tp73	top50	0
103136	grm1b	trim33	w001	0
103137	slc6a22.1	trim33	w001	0
103138	cplx4b	trim33	w001	0
103139	stx3a	trim33	w001	0
103140	slc6a2	trim33	w001	0
103141	dagla	trim33	w001	0
103142	syt1b	trim33	w001	0
103143	slc38a3a	trim33	w001	0
103144	moxd1l	trim33	w001	0
103145	gdnfa	trim33	w001	0
103146	chrnd	trim33	w001	0
103147	vipb	trim33	w001	0
103148	glulc	trim33	w001	0
103149	gpr143	trim33	w001	0
103150	chrna2a	trim33	w001	0
103151	syt7b	trim33	w001	0
103152	glra3	trim33	w001	0
103153	gmps	trim33	w001	0
103154	lin7a	trim33	w001	0
103155	grip1	trim33	w001	0
103156	cplx3a	trim33	w001	0
103157	plcl2	trim33	w001	0
103158	syt10	trim33	w001	0
103159	glsa	trim33	w001	0
103160	scrib	trim33	w001	0
103161	f13a1b	trim33	w001	0
103162	htr5ab	trim33	w001	0
103163	lin7b	trim33	w001	0
103164	arnt2	trim33	w001	0
103165	slc6a6a	trim33	w001	0
103166	daglb	trim33	w001	0
103167	syt6b	trim33	w001	0
103168	sncgb	trim33	w001	0
103169	gabbr1a	trim33	w001	0
103170	gnb5a	trim33	w001	0
103171	manf	trim33	w001	0
103172	gad1b	trim33	w001	1
103173	gpc6a	trim33	w001	0
103174	gabbr2	trim33	w001	0
103175	gripap1	trim33	w001	0
103176	slc6a17	trim33	w001	0
103177	gabra3	trim33	w001	0
103178	ctps1a	trim33	w001	0
103179	gabrb1	trim33	w001	0
103180	grm1a	trim33	w001	0
103181	bdnf	trim33	w001	0
103182	inpp5b	trim33	w001	0
103183	syn2a	trim33	w001	0
103184	htr1ab	trim33	w001	0
103185	mctp1a	trim33	w001	0
103186	drd1b	trim33	w001	0
103187	asmt2	trim33	w001	0
103188	adra1aa	trim33	w001	0
103189	rims1b	trim33	w001	0
103190	ppfia3	trim33	w001	0
103191	gabrr1	trim33	w001	0
103192	qrsl1	trim33	w001	0
103193	gphna	trim33	w001	0
103194	slc32a1	trim33	w001	1
103195	kyat1	trim33	w001	0
103196	ocrl	trim33	w001	0
103197	stxbp2	trim33	w001	0
103198	drd2b	trim33	w001	0
103199	syt11b	trim33	w001	1
103200	chrm2a	trim33	w001	0
103201	gnaq	trim33	w001	0
103202	gabrg1	trim33	w001	0
103203	cacng2b	trim33	w001	0
103204	gria1a	trim33	w001	0
103205	si:dkey-174m14.3	trim33	w001	0
103206	syt1a	trim33	w001	0
103207	gnal2	trim33	w001	0
103208	slc17a7a	trim33	w001	0
103209	gria1b	trim33	w001	0
103210	gna13a	trim33	w001	0
103211	htr4	trim33	w001	0
103212	si:ch211-225b11.1	trim33	w001	0
103213	chrnb1	trim33	w001	0
103214	chrna6	trim33	w001	0
103215	grm5a	trim33	w001	0
103216	frrs1l	trim33	w001	0
103217	gabrb3	trim33	w001	0
103218	grm5b	trim33	w001	0
103219	cacng8a	trim33	w001	0
103220	p2ry11	trim33	w001	0
103221	dnm1a	trim33	w001	0
103222	slc6a1b	trim33	w001	1
103223	syt13	trim33	w001	1
103224	kif5ab	trim33	w001	0
103225	slc6a4b	trim33	w001	0
103226	si:ch211-114m9.1	trim33	w001	0
103227	cacng8b	trim33	w001	0
103228	adra1ba	trim33	w001	0
103229	qars	trim33	w001	0
103230	glra1	trim33	w001	0
103231	si:ch211-117c9.5	trim33	w001	0
103232	ap3d1	trim33	w001	0
103233	gna11a	trim33	w001	0
103234	slc6a1a	trim33	w001	1
103235	chrnb3b	trim33	w001	0
103236	syt12	trim33	w001	0
103237	per1b	trim33	w001	0
103238	syn2b	trim33	w001	1
103239	gabra1	trim33	w001	1
103240	dlg4a	trim33	w001	0
103241	tyr	trim33	w001	0
103242	stx1b	trim33	w001	1
103243	gabrz	trim33	w001	0
103244	htr2aa	trim33	w001	0
103245	th	trim33	w001	0
103246	syt17	trim33	w001	0
103247	rims1a	trim33	w001	0
103248	rgs8	trim33	w001	0
103249	chrnb3a	trim33	w001	0
103250	erbin	trim33	w001	0
103251	mao	trim33	w001	0
103252	gabrb4	trim33	w001	0
103253	gna11b	trim33	w001	0
103254	doc2b	trim33	w001	0
103255	htr1b	trim33	w001	0
103256	syt9a	trim33	w001	0
103257	syt7a	trim33	w001	0
103258	dlg1	trim33	w001	0
103259	hrh3	trim33	w001	0
103260	slc6a22.2	trim33	w001	0
103261	slc38a7	trim33	w001	0
103262	gabrg2	trim33	w001	0
103263	drd4a	trim33	w001	0
103264	cplx2	trim33	w001	0
103265	vip	trim33	w001	0
103266	wdyhv1	trim33	w001	0
103267	gabra2a	trim33	w001	0
103268	isl1	trim33	w001	0
103269	cacng4b	trim33	w001	0
103270	plcl1	trim33	w001	0
103271	syt4	trim33	w001	1
103272	cplx3b	trim33	w001	0
103273	mxa	trim33	w001	0
103274	trmt112	trim33	w001	0
103275	zdhhc15b	trim33	w001	0
103276	tgm5l	trim33	w001	0
103277	grm1b	trim33	w005	0
103278	slc6a22.1	trim33	w005	0
103279	grm1b	trim33	top50	0
103280	slc6a22.1	trim33	top50	0
103281	cplx4b	trim33	top50	0
103282	stx3a	trim33	top50	0
103283	slc6a2	trim33	top50	0
103284	dagla	trim33	top50	0
103285	syt1b	trim33	top50	0
103286	slc38a3a	trim33	top50	0
103287	moxd1l	trim33	top50	0
103288	gdnfa	trim33	top50	0
103289	chrnd	trim33	top50	0
103290	vipb	trim33	top50	0
103291	glulc	trim33	top50	0
103292	gpr143	trim33	top50	0
103293	chrna2a	trim33	top50	0
103294	syt7b	trim33	top50	0
103295	glra3	trim33	top50	0
103296	gmps	trim33	top50	0
103297	lin7a	trim33	top50	0
103298	grip1	trim33	top50	0
103299	cplx3a	trim33	top50	0
103300	plcl2	trim33	top50	0
103301	syt10	trim33	top50	0
103302	glsa	trim33	top50	0
103303	scrib	trim33	top50	0
103304	f13a1b	trim33	top50	0
103305	htr5ab	trim33	top50	0
103306	lin7b	trim33	top50	0
103307	arnt2	trim33	top50	0
103308	slc6a6a	trim33	top50	0
103309	daglb	trim33	top50	0
103310	syt6b	trim33	top50	0
103311	sncgb	trim33	top50	0
103312	gabbr1a	trim33	top50	0
103313	gnb5a	trim33	top50	0
103314	manf	trim33	top50	0
103315	gad1b	trim33	top50	1
103316	gpc6a	trim33	top50	0
103317	gabbr2	trim33	top50	0
103318	gripap1	trim33	top50	0
103319	slc6a17	trim33	top50	0
103320	gabra3	trim33	top50	0
103321	ctps1a	trim33	top50	0
103322	gabrb1	trim33	top50	0
103323	grm1a	trim33	top50	0
103324	bdnf	trim33	top50	0
103325	inpp5b	trim33	top50	0
103326	syn2a	trim33	top50	0
103327	htr1ab	trim33	top50	0
103328	mctp1a	trim33	top50	0
103329	cplx4b	trim33	top50perTarget	0
103330	grm1b	trim33	top50perTarget	0
103331	slc6a22.1	trim33	top50perTarget	0
103332	chrnb1	trps1	w001	0
103333	stxbp2	trps1	w001	0
103334	dagla	trps1	w001	0
103335	cplx4b	trps1	w001	0
103336	syt17	trps1	w001	0
103337	gphna	trps1	w001	0
103338	gabra4	trps1	w001	0
103339	gpm6ba	trps1	w001	0
103340	comta	trps1	w001	0
103341	chrnb1	trps1	top50	0
103342	stxbp2	trps1	top50	0
103343	dagla	trps1	top50	0
103344	cplx4b	trps1	top50	0
103345	syt17	trps1	top50	0
103346	gphna	trps1	top50	0
103347	gabra4	trps1	top50	0
103348	gpm6ba	trps1	top50	0
103349	comta	trps1	top50	0
103350	cacng3a	tshz1	w001	0
103351	vipb	tshz1	w001	0
103352	gabrz	tshz1	w001	1
103353	htr1d	tshz1	w001	0
103354	slc6a1l	tshz1	w001	0
103355	chrnb3a	tshz1	w001	0
103356	chrm4a	tshz1	w001	1
103357	gabra6b	tshz1	w001	1
103358	grip2b	tshz1	w001	0
103359	dagla	tshz1	w001	0
103360	slc6a4a	tshz1	w001	0
103361	slc17a7a	tshz1	w001	1
103362	rgs8	tshz1	w001	1
103363	gabra4	tshz1	w001	1
103364	slc6a15	tshz1	w001	0
103365	gabrd	tshz1	w001	1
103366	gabbr2	tshz1	w001	0
103367	slc38a3a	tshz1	w001	0
103368	syt2a	tshz1	w001	1
103369	gria1b	tshz1	w001	0
103370	grm5a	tshz1	w001	1
103371	kif5c	tshz1	w001	0
103372	gabrb1	tshz1	w001	0
103373	gabrr1	tshz1	w001	1
103374	dlg4a	tshz1	w001	1
103375	lin7c	tshz1	w001	0
103376	moxd1l	tshz1	w001	0
103377	chrnb3b	tshz1	w001	0
103378	mctp1a	tshz1	w001	1
103379	chrna6	tshz1	w001	0
103380	gabra5	tshz1	w001	1
103381	asmt2	tshz1	w001	1
103382	cplx2	tshz1	w001	0
103383	kif5aa	tshz1	w001	0
103384	htr5ab	tshz1	w001	0
103385	syt7b	tshz1	w001	0
103386	doc2b	tshz1	w001	0
103387	slc17a6a	tshz1	w001	1
103388	syt4	tshz1	w001	1
103389	cacng2b	tshz1	w001	1
103390	chrna2b	tshz1	w001	0
103391	gabrb3	tshz1	w001	1
103392	gabra1	tshz1	w001	1
103393	stxbp1a	tshz1	w001	1
103394	syt12	tshz1	w001	1
103395	syt9a	tshz1	w001	1
103396	cps1	tshz1	w001	0
103397	gria1a	tshz1	w001	0
103398	stx1b	tshz1	w001	1
103399	arnt2	tshz1	w001	0
103400	rims1b	tshz1	w001	1
103401	inpp5b	tshz1	w001	0
103402	adra1aa	tshz1	w001	1
103403	si:ch211-114m9.1	tshz1	w001	1
103404	gphnb	tshz1	w001	1
103405	lrrk2	tshz1	w001	0
103406	plcl2	tshz1	w001	0
103407	kif5ab	tshz1	w001	1
103408	grm1b	tshz1	w001	0
103409	si:dkey-174m14.3	tshz1	w001	1
103410	gphna	tshz1	w001	0
103411	gna11b	tshz1	w001	0
103412	cacng8a	tshz1	w001	1
103413	glrbb	tshz1	w001	0
103414	chrm3b	tshz1	w001	0
103415	grm1a	tshz1	w001	1
103416	gna12a	tshz1	w001	0
103417	slc6a8	tshz1	w001	0
103418	th	tshz1	w001	0
103419	slc6a4b	tshz1	w001	0
103420	dlg1	tshz1	w001	1
103421	grip1	tshz1	w001	0
103422	syt3	tshz1	w001	0
103423	gabbr1b	tshz1	w001	0
103424	comta	tshz1	w001	1
103425	slc38a7	tshz1	w001	1
103426	cad	tshz1	w001	0
103427	cplx3b	tshz1	w001	1
103428	glra1	tshz1	w001	1
103429	wdyhv1	tshz1	w001	1
103430	scrib	tshz1	w001	0
103431	gabrg2	tshz1	w001	1
103432	syt9b	tshz1	w001	0
103433	ctps1b	tshz1	w001	1
103434	slc6a6a	tshz1	w001	1
103435	syt11b	tshz1	w001	1
103436	htr4	tshz1	w001	0
103437	gnal	tshz1	w001	0
103438	syt7a	tshz1	w001	1
103439	gabrb4	tshz1	w001	0
103440	cplx4b	tshz1	w001	0
103441	gabbr1a	tshz1	w001	0
103442	dnm1a	tshz1	w001	0
103443	sncgb	tshz1	w001	0
103444	syn2b	tshz1	w001	1
103445	htr1ab	tshz1	w001	0
103446	slc17a6b	tshz1	w001	0
103447	nadsyn1	tshz1	w001	0
103448	syt1a	tshz1	w001	1
103449	chrna2a	tshz1	w001	0
103450	daglb	tshz1	w001	1
103451	usp46	tshz1	w001	0
103452	syt1b	tshz1	w001	0
103453	zdhhc15b	tshz1	w001	0
103454	per1b	tshz1	w001	1
103455	nos1	tshz1	w001	0
103456	rims3	tshz1	w001	1
103457	slc6a2	tshz1	w001	0
103458	rims1a	tshz1	w001	1
103459	si:ch211-225b11.1	tshz1	w001	0
103460	drd2b	tshz1	w001	0
103461	hrh3	tshz1	w001	1
103462	sim1a	tshz1	w001	0
103463	glsa	tshz1	w001	0
103464	tgm5l	tshz1	w001	0
103465	ap3d1	tshz1	w001	1
103466	dbh	tshz1	w001	0
103467	tyr	tshz1	w001	0
103468	si:ch211-117c9.5	tshz1	w001	1
103469	gnao1a	tshz1	w001	0
103470	mxa	tshz1	w001	0
103471	bdnf	tshz1	w001	0
103472	slc6a17	tshz1	w001	0
103473	kif17	tshz1	w001	0
103474	mao	tshz1	w001	0
103475	gnal2	tshz1	w001	0
103476	drd1b	tshz1	w001	0
103477	syn2a	tshz1	w001	0
103478	syt11a	tshz1	w001	0
103479	syt5b	tshz1	w001	1
103480	gpc6a	tshz1	w001	0
103481	lin7b	tshz1	w001	0
103482	caly	tshz1	w001	1
103483	syt17	tshz1	w001	0
103484	adra1ba	tshz1	w001	0
103485	gna11a	tshz1	w001	0
103486	syt6b	tshz1	w001	0
103487	qrsl1	tshz1	w001	0
103488	lin7a	tshz1	w001	0
103489	cacng4b	tshz1	w001	1
103490	frrs1l	tshz1	w001	1
103491	gnb5a	tshz1	w001	0
103492	trmt112	tshz1	w001	1
103493	gpr143	tshz1	w001	0
103494	qars	tshz1	w001	0
103495	gatb	tshz1	w001	0
103496	ctps1a	tshz1	w001	0
103497	htr2aa	tshz1	w001	0
103498	gna13b	tshz1	w001	0
103499	gripap1	tshz1	w001	0
103500	gabra2a	tshz1	w001	0
103501	gabrg1	tshz1	w001	0
103502	slc6a16a	tshz1	w001	0
103503	slc6a3	tshz1	w001	0
103504	gabra3	tshz1	w001	0
103505	asnsd1	tshz1	w001	0
103506	grm5b	tshz1	w001	0
103507	gabrr3b	tshz1	w001	0
103508	syt13	tshz1	w001	1
103509	mctp2b	tshz1	w001	0
103510	erbin	tshz1	w001	0
103511	gpm6ba	tshz1	w001	0
103512	kyat1	tshz1	w001	0
103513	tgm1	tshz1	w001	0
103514	ppfia3	tshz1	w001	0
103515	gfpt1	tshz1	w001	0
103516	isl1	tshz1	w001	0
103517	slc17a8	tshz1	w001	0
103518	slc32a1	tshz1	w001	1
103519	htr1b	tshz1	w001	0
103520	chrm2a	tshz1	w001	0
103521	slc6a1a	tshz1	w001	1
103522	gad1b	tshz1	w001	1
103523	nr4a2a	tshz1	w001	0
103524	vip	tshz1	w001	0
103525	npas4a	tshz1	w001	1
103526	adra1ab	tshz1	w001	0
103527	gnaq	tshz1	w001	0
103528	cacng8b	tshz1	w001	0
103529	tph1a	tshz1	w001	0
103530	glra3	tshz1	w001	0
103531	ocrl	tshz1	w001	0
103532	slc18a2	tshz1	w001	0
103533	f13a1b	tshz1	w001	0
103534	chrnd	tshz1	w001	0
103535	syt10	tshz1	w001	0
103536	glra4b	tshz1	w001	0
103537	stxbp3	tshz1	w001	0
103538	glula	tshz1	w001	0
103539	ddc	tshz1	w001	0
103540	th2	tshz1	w001	0
103541	chrnb1	tshz1	w001	0
103542	slc6a1b	tshz1	w001	0
103543	tgm2b	tshz1	w001	0
103544	plcl1	tshz1	w001	0
103545	slc6a11b	tshz1	w001	1
103546	gdnfa	tshz1	w001	0
103547	id3	tshz1	w001	0
103548	manf	tshz1	w001	0
103549	drd4a	tshz1	w001	0
103550	gpc4	tshz1	w001	0
103551	gpm6bb	tshz1	w001	0
103552	slc6a22.1	tshz1	w001	0
103553	stxbp2	tshz1	w001	0
103554	slc6a9	tshz1	w001	0
103555	htr6	tshz1	w001	0
103556	cplx3a	tshz1	w001	0
103557	gna13a	tshz1	w001	0
103558	pfas	tshz1	w001	0
103559	cacng3a	tshz1	w005	0
103560	vipb	tshz1	w005	0
103561	gabrz	tshz1	w005	1
103562	htr1d	tshz1	w005	0
103563	slc6a1l	tshz1	w005	0
103564	chrnb3a	tshz1	w005	0
103565	chrm4a	tshz1	w005	1
103566	gabra6b	tshz1	w005	1
103567	grip2b	tshz1	w005	0
103568	dagla	tshz1	w005	0
103569	slc6a4a	tshz1	w005	0
103570	cacng3a	tshz1	top50	0
103571	vipb	tshz1	top50	0
103572	gabrz	tshz1	top50	1
103573	htr1d	tshz1	top50	0
103574	slc6a1l	tshz1	top50	0
103575	chrnb3a	tshz1	top50	0
103576	chrm4a	tshz1	top50	1
103577	gabra6b	tshz1	top50	1
103578	grip2b	tshz1	top50	0
103579	dagla	tshz1	top50	0
103580	slc6a4a	tshz1	top50	0
103581	slc17a7a	tshz1	top50	1
103582	rgs8	tshz1	top50	1
103583	gabra4	tshz1	top50	1
103584	slc6a15	tshz1	top50	0
103585	gabrd	tshz1	top50	1
103586	gabbr2	tshz1	top50	0
103587	slc38a3a	tshz1	top50	0
103588	syt2a	tshz1	top50	1
103589	gria1b	tshz1	top50	0
103590	grm5a	tshz1	top50	1
103591	kif5c	tshz1	top50	0
103592	gabrb1	tshz1	top50	0
103593	gabrr1	tshz1	top50	1
103594	dlg4a	tshz1	top50	1
103595	lin7c	tshz1	top50	0
103596	moxd1l	tshz1	top50	0
103597	chrnb3b	tshz1	top50	0
103598	mctp1a	tshz1	top50	1
103599	chrna6	tshz1	top50	0
103600	gabra5	tshz1	top50	1
103601	asmt2	tshz1	top50	1
103602	cplx2	tshz1	top50	0
103603	kif5aa	tshz1	top50	0
103604	htr5ab	tshz1	top50	0
103605	syt7b	tshz1	top50	0
103606	doc2b	tshz1	top50	0
103607	slc17a6a	tshz1	top50	1
103608	syt4	tshz1	top50	1
103609	cacng2b	tshz1	top50	1
103610	chrna2b	tshz1	top50	0
103611	gabrb3	tshz1	top50	1
103612	gabra1	tshz1	top50	1
103613	stxbp1a	tshz1	top50	1
103614	syt12	tshz1	top50	1
103615	syt9a	tshz1	top50	1
103616	cps1	tshz1	top50	0
103617	gria1a	tshz1	top50	0
103618	stx1b	tshz1	top50	1
103619	arnt2	tshz1	top50	0
103620	asmt2	tshz1	top50perTarget	1
103621	cacng2b	tshz1	top50perTarget	1
103622	cacng3a	tshz1	top5perTarget	0
103623	cacng3a	tshz1	top10perTarget	0
103624	cacng3a	tshz1	top50perTarget	0
103625	chrm4a	tshz1	top50perTarget	1
103626	chrnb3a	tshz1	top50perTarget	0
103627	chrnb3b	tshz1	top50perTarget	0
103628	cplx2	tshz1	top50perTarget	0
103629	dagla	tshz1	top50perTarget	0
103630	dlg4a	tshz1	top50perTarget	1
103631	gabbr2	tshz1	top50perTarget	0
103632	gabra4	tshz1	top50perTarget	1
103633	gabra5	tshz1	top50perTarget	1
103634	gabra6b	tshz1	top50perTarget	1
103635	gabrb1	tshz1	top50perTarget	0
103636	gabrb3	tshz1	top50perTarget	1
103637	gabrd	tshz1	top50perTarget	1
103638	gabrr1	tshz1	top50perTarget	1
103639	gabrz	tshz1	top10perTarget	1
103640	gabrz	tshz1	top50perTarget	1
103641	gria1b	tshz1	top50perTarget	0
103642	grip2b	tshz1	top50perTarget	0
103643	grm5a	tshz1	top50perTarget	1
103644	htr1d	tshz1	top50perTarget	0
103645	kif5aa	tshz1	top50perTarget	0
103646	kif5c	tshz1	top50perTarget	0
103647	mctp1a	tshz1	top50perTarget	1
103648	moxd1l	tshz1	top50perTarget	0
103649	rgs8	tshz1	top50perTarget	1
103650	slc17a7a	tshz1	top50perTarget	1
103651	slc6a15	tshz1	top50perTarget	0
103652	slc6a1l	tshz1	top50perTarget	0
103653	slc6a4a	tshz1	top50perTarget	0
103654	syt2a	tshz1	top50perTarget	1
103655	vipb	tshz1	top5perTarget	0
103656	vipb	tshz1	top10perTarget	0
103657	vipb	tshz1	top50perTarget	0
103658	gnb5a	tshz2	w001	0
103659	ppfia3	tshz2	w001	0
103660	cacng8b	tshz2	w001	0
103661	gpr143	tshz2	w001	0
103662	sim1a	tshz2	w001	0
103663	f13a1b	tshz2	w001	0
103664	pfas	tshz2	w001	0
103665	chrm3b	tshz2	w001	0
103666	slc17a7a	tshz2	w001	0
103667	cplx2	tshz2	w001	0
103668	drd1b	tshz2	w001	0
103669	glsa	tshz2	w001	0
103670	si:ch211-114m9.1	tshz2	w001	0
103671	glrbb	tshz2	w001	0
103672	chrna2a	tshz2	w001	0
103673	adra1aa	tshz2	w001	0
103674	gna11b	tshz2	w001	0
103675	dlg4a	tshz2	w001	0
103676	syt2a	tshz2	w001	0
103677	syt9a	tshz2	w001	1
103678	chrnb3b	tshz2	w001	1
103679	grm5b	tshz2	w001	0
103680	chrna6	tshz2	w001	0
103681	gnb5a	tshz2	top50	0
103682	ppfia3	tshz2	top50	0
103683	cacng8b	tshz2	top50	0
103684	gpr143	tshz2	top50	0
103685	sim1a	tshz2	top50	0
103686	f13a1b	tshz2	top50	0
103687	pfas	tshz2	top50	0
103688	chrm3b	tshz2	top50	0
103689	slc17a7a	tshz2	top50	0
103690	cplx2	tshz2	top50	0
103691	drd1b	tshz2	top50	0
103692	glsa	tshz2	top50	0
103693	si:ch211-114m9.1	tshz2	top50	0
103694	glrbb	tshz2	top50	0
103695	chrna2a	tshz2	top50	0
103696	adra1aa	tshz2	top50	0
103697	gna11b	tshz2	top50	0
103698	dlg4a	tshz2	top50	0
103699	syt2a	tshz2	top50	0
103700	syt9a	tshz2	top50	1
103701	chrnb3b	tshz2	top50	1
103702	grm5b	tshz2	top50	0
103703	chrna6	tshz2	top50	0
103704	htr6	tshz3b	w001	0
103705	ocrl	tshz3b	w001	0
103706	gna11b	tshz3b	w001	0
103707	dagla	tshz3b	w001	0
103708	slc6a15	tshz3b	w001	0
103709	slc6a3	tshz3b	w001	0
103710	nos1	tshz3b	w001	0
103711	slc18a2	tshz3b	w001	0
103712	frrs1l	tshz3b	w001	0
103713	slc17a8	tshz3b	w001	0
103714	htr5ab	tshz3b	w001	0
103715	vipb	tshz3b	w001	0
103716	gabrb1	tshz3b	w001	0
103717	htr1d	tshz3b	w001	0
103718	slc6a8	tshz3b	w001	0
103719	htr6	tshz3b	top50	0
103720	ocrl	tshz3b	top50	0
103721	gna11b	tshz3b	top50	0
103722	dagla	tshz3b	top50	0
103723	slc6a15	tshz3b	top50	0
103724	slc6a3	tshz3b	top50	0
103725	nos1	tshz3b	top50	0
103726	slc18a2	tshz3b	top50	0
103727	frrs1l	tshz3b	top50	0
103728	slc17a8	tshz3b	top50	0
103729	htr5ab	tshz3b	top50	0
103730	vipb	tshz3b	top50	0
103731	gabrb1	tshz3b	top50	0
103732	htr1d	tshz3b	top50	0
103733	slc6a8	tshz3b	top50	0
103734	mctp2b	tsn	w001	0
103735	grip2b	tsn	w001	0
103736	gria1a	tsn	w001	0
103737	syt10	tsn	w001	0
103738	chrnb3a	tsn	w001	0
103739	vipb	tsn	w001	0
103740	gpc6a	tsn	w001	0
103741	gphna	tsn	w001	0
103742	chrnb3b	tsn	w001	0
103743	glsa	tsn	w001	0
103744	ppfia3	tsn	w001	0
103745	glsb	tsn	w001	0
103746	ocrl	tsn	w001	0
103747	glra4b	tsn	w001	0
103748	syt7b	tsn	w001	0
103749	gabbr2	tsn	w001	0
103750	plcl2	tsn	w001	0
103751	cacng8b	tsn	w001	0
103752	drd1b	tsn	w001	0
103753	gabrd	tsn	w001	0
103754	si:dkey-174m14.3	tsn	w001	1
103755	gria1b	tsn	w001	0
103756	gabra4	tsn	w001	0
103757	glrbb	tsn	w001	0
103758	tgm5l	tsn	w001	0
103759	mctp1a	tsn	w001	0
103760	htr1b	tsn	w001	0
103761	gabbr1b	tsn	w001	0
103762	dlg4a	tsn	w001	0
103763	nos1	tsn	w001	0
103764	gnao1a	tsn	w001	0
103765	slc6a8	tsn	w001	0
103766	rims1b	tsn	w001	1
103767	pfas	tsn	w001	0
103768	asmt2	tsn	w001	1
103769	gna11b	tsn	w001	0
103770	sncgb	tsn	w001	1
103771	grm5a	tsn	w001	0
103772	slc6a1l	tsn	w001	0
103773	syn2a	tsn	w001	0
103774	cplx2	tsn	w001	0
103775	gabrg2	tsn	w001	1
103776	gatb	tsn	w001	0
103777	stxbp1a	tsn	w001	1
103778	ddc	tsn	w001	0
103779	ctps1b	tsn	w001	1
103780	syt9b	tsn	w001	0
103781	zdhhc15b	tsn	w001	0
103782	gna11a	tsn	w001	0
103783	lrrk2	tsn	w001	0
103784	hrh3	tsn	w001	1
103785	chrm4a	tsn	w001	1
103786	chrna2a	tsn	w001	0
103787	gfpt1	tsn	w001	0
103788	arnt2	tsn	w001	0
103789	qrsl1	tsn	w001	0
103790	vip	tsn	w001	0
103791	drd2b	tsn	w001	0
103792	rims1a	tsn	w001	0
103793	cacng8a	tsn	w001	1
103794	gabrr1	tsn	w001	0
103795	syt5b	tsn	w001	1
103796	erbin	tsn	w001	0
103797	gphnb	tsn	w001	1
103798	nr4a2a	tsn	w001	0
103799	mao	tsn	w001	0
103800	gabra2a	tsn	w001	0
103801	gnb5a	tsn	w001	0
103802	gripap1	tsn	w001	0
103803	kif5c	tsn	w001	0
103804	gabrb4	tsn	w001	0
103805	syt9a	tsn	w001	1
103806	gdnfa	tsn	w001	0
103807	wdyhv1	tsn	w001	1
103808	asnsd1	tsn	w001	0
103809	syt6b	tsn	w001	0
103810	comta	tsn	w001	0
103811	gabrb1	tsn	w001	0
103812	bdnf	tsn	w001	0
103813	gabra5	tsn	w001	0
103814	ap3d1	tsn	w001	1
103815	syt3	tsn	w001	0
103816	slc38a7	tsn	w001	1
103817	glra1	tsn	w001	0
103818	adra1aa	tsn	w001	0
103819	gnaq	tsn	w001	0
103820	gabrb3	tsn	w001	0
103821	syt1a	tsn	w001	1
103822	dlg1	tsn	w001	0
103823	gabbr1a	tsn	w001	0
103824	ctps1a	tsn	w001	0
103825	si:ch211-114m9.1	tsn	w001	1
103826	slc6a9	tsn	w001	0
103827	gabra3	tsn	w001	0
103828	manf	tsn	w001	0
103829	gabra6b	tsn	w001	0
103830	htr1ab	tsn	w001	0
103831	gabrz	tsn	w001	0
103832	gabrg1	tsn	w001	0
103833	htr2aa	tsn	w001	0
103834	slc6a1a	tsn	w001	1
103835	cacng2b	tsn	w001	0
103836	mxa	tsn	w001	0
103837	grm5b	tsn	w001	0
103838	stx1b	tsn	w001	1
103839	frrs1l	tsn	w001	1
103840	rims3	tsn	w001	1
103841	scrib	tsn	w001	0
103842	cad	tsn	w001	0
103843	gnal2	tsn	w001	0
103844	gabra1	tsn	w001	1
103845	si:ch211-225b11.1	tsn	w001	0
103846	cacng4b	tsn	w001	1
103847	inpp5b	tsn	w001	0
103848	gpm6ba	tsn	w001	0
103849	slc17a7a	tsn	w001	0
103850	syn2b	tsn	w001	1
103851	syt7a	tsn	w001	1
103852	slc18a2	tsn	w001	0
103853	slc17a6a	tsn	w001	1
103854	slc6a2	tsn	w001	0
103855	grm1a	tsn	w001	1
103856	syt12	tsn	w001	1
103857	caly	tsn	w001	1
103858	rgs8	tsn	w001	1
103859	slc6a6a	tsn	w001	0
103860	cplx3b	tsn	w001	0
103861	dbh	tsn	w001	0
103862	syt2a	tsn	w001	0
103863	slc6a17	tsn	w001	0
103864	kyat1	tsn	w001	0
103865	per1b	tsn	w001	0
103866	trmt112	tsn	w001	1
103867	th	tsn	w001	0
103868	syt11b	tsn	w001	1
103869	isl1	tsn	w001	0
103870	kif5ab	tsn	w001	0
103871	slc17a6b	tsn	w001	0
103872	si:ch211-117c9.5	tsn	w001	0
103873	grm1b	tsn	w001	0
103874	slc6a15	tsn	w001	0
103875	daglb	tsn	w001	0
103876	chrm2a	tsn	w001	0
103877	glra3	tsn	w001	0
103878	syt4	tsn	w001	1
103879	gna12a	tsn	w001	0
103880	htr4	tsn	w001	0
103881	adra1ba	tsn	w001	0
103882	gnal	tsn	w001	0
103883	qars	tsn	w001	0
103884	moxd1l	tsn	w001	0
103885	slc6a22.2	tsn	w001	0
103886	sim1a	tsn	w001	0
103887	lin7a	tsn	w001	0
103888	dnm1a	tsn	w001	0
103889	syt17	tsn	w001	0
103890	syt13	tsn	w001	0
103891	gad1b	tsn	w001	1
103892	slc6a3	tsn	w001	0
103893	usp46	tsn	w001	0
103894	slc6a4b	tsn	w001	0
103895	slc32a1	tsn	w001	1
103896	glulc	tsn	w001	0
103897	id3	tsn	w001	0
103898	f13a1b	tsn	w001	0
103899	doc2b	tsn	w001	0
103900	lin7b	tsn	w001	0
103901	tph1a	tsn	w001	0
103902	stxbp3	tsn	w001	0
103903	gmps	tsn	w001	0
103904	mctp2b	tsn	top50	0
103905	grip2b	tsn	top50	0
103906	gria1a	tsn	top50	0
103907	syt10	tsn	top50	0
103908	chrnb3a	tsn	top50	0
103909	vipb	tsn	top50	0
103910	gpc6a	tsn	top50	0
103911	gphna	tsn	top50	0
103912	chrnb3b	tsn	top50	0
103913	glsa	tsn	top50	0
103914	ppfia3	tsn	top50	0
103915	glsb	tsn	top50	0
103916	ocrl	tsn	top50	0
103917	glra4b	tsn	top50	0
103918	syt7b	tsn	top50	0
103919	gabbr2	tsn	top50	0
103920	plcl2	tsn	top50	0
103921	cacng8b	tsn	top50	0
103922	drd1b	tsn	top50	0
103923	gabrd	tsn	top50	0
103924	si:dkey-174m14.3	tsn	top50	1
103925	gria1b	tsn	top50	0
103926	gabra4	tsn	top50	0
103927	glrbb	tsn	top50	0
103928	tgm5l	tsn	top50	0
103929	mctp1a	tsn	top50	0
103930	htr1b	tsn	top50	0
103931	gabbr1b	tsn	top50	0
103932	dlg4a	tsn	top50	0
103933	nos1	tsn	top50	0
103934	gnao1a	tsn	top50	0
103935	slc6a8	tsn	top50	0
103936	rims1b	tsn	top50	1
103937	pfas	tsn	top50	0
103938	asmt2	tsn	top50	1
103939	gna11b	tsn	top50	0
103940	sncgb	tsn	top50	1
103941	grm5a	tsn	top50	0
103942	slc6a1l	tsn	top50	0
103943	syn2a	tsn	top50	0
103944	cplx2	tsn	top50	0
103945	gabrg2	tsn	top50	1
103946	gatb	tsn	top50	0
103947	stxbp1a	tsn	top50	1
103948	ddc	tsn	top50	0
103949	ctps1b	tsn	top50	1
103950	syt9b	tsn	top50	0
103951	zdhhc15b	tsn	top50	0
103952	gna11a	tsn	top50	0
103953	lrrk2	tsn	top50	0
103954	grip1	ube2c	w001	0
103955	slc6a2	ube2c	w001	0
103956	gabrr3b	ube2c	w001	0
103957	th	ube2c	w001	1
103958	dagla	ube2c	w001	0
103959	chrm3b	ube2c	w001	0
103960	gria1a	ube2c	w001	0
103961	chrna6	ube2c	w001	0
103962	ocrl	ube2c	w001	0
103963	gabrr1	ube2c	w001	0
103964	gabbr1b	ube2c	w001	0
103965	scrib	ube2c	w001	0
103966	syt2a	ube2c	w001	1
103967	slc6a22.2	ube2c	w001	0
103968	syt7b	ube2c	w001	0
103969	cad	ube2c	w001	0
103970	wdyhv1	ube2c	w001	1
103971	gabra1	ube2c	w001	1
103972	syn2b	ube2c	w001	1
103973	lrrk2	ube2c	w001	0
103974	gabra6b	ube2c	w001	1
103975	stx1b	ube2c	w001	1
103976	adra1aa	ube2c	w001	1
103977	ctps1b	ube2c	w001	1
103978	slc6a1l	ube2c	w001	0
103979	chrnb3a	ube2c	w001	1
103980	syt9a	ube2c	w001	1
103981	htr1d	ube2c	w001	0
103982	rims1b	ube2c	w001	1
103983	gphna	ube2c	w001	0
103984	slc6a16a	ube2c	w001	0
103985	glsb	ube2c	w001	0
103986	gabrz	ube2c	w001	1
103987	glsa	ube2c	w001	0
103988	mctp1a	ube2c	w001	1
103989	chrnb3b	ube2c	w001	1
103990	cacng8b	ube2c	w001	0
103991	syt3	ube2c	w001	0
103992	ddc	ube2c	w001	0
103993	mao	ube2c	w001	1
103994	syt13	ube2c	w001	1
103995	sncgb	ube2c	w001	1
103996	cplx4b	ube2c	w001	0
103997	grm1a	ube2c	w001	1
103998	sim1a	ube2c	w001	0
103999	syt5b	ube2c	w001	1
104000	gphnb	ube2c	w001	1
104001	si:ch211-114m9.1	ube2c	w001	1
104002	gabrb3	ube2c	w001	1
104003	dnm1a	ube2c	w001	0
104004	cacng4b	ube2c	w001	1
104005	htr2aa	ube2c	w001	0
104006	slc6a4b	ube2c	w001	0
104007	syt17	ube2c	w001	1
104008	glulc	ube2c	w001	0
104009	slc18a2	ube2c	w001	0
104010	gnal2	ube2c	w001	1
104011	glra1	ube2c	w001	1
104012	chrna2b	ube2c	w001	0
104013	gna11a	ube2c	w001	1
104014	si:ch211-117c9.5	ube2c	w001	1
104015	syt10	ube2c	w001	0
104016	gnal	ube2c	w001	0
104017	grm5b	ube2c	w001	1
104018	dbh	ube2c	w001	0
104019	glra3	ube2c	w001	0
104020	cplx2	ube2c	w001	0
104021	bdnf	ube2c	w001	1
104022	gabrg1	ube2c	w001	1
104023	dlg4a	ube2c	w001	1
104024	htr4	ube2c	w001	1
104025	asmt2	ube2c	w001	1
104026	slc6a8	ube2c	w001	0
104027	nr4a2a	ube2c	w001	0
104028	ppfia3	ube2c	w001	0
104029	gnao1a	ube2c	w001	0
104030	caly	ube2c	w001	1
104031	syt11b	ube2c	w001	1
104032	daglb	ube2c	w001	1
104033	slc6a17	ube2c	w001	1
104034	htr5ab	ube2c	w001	0
104035	gabbr1a	ube2c	w001	1
104036	gna12a	ube2c	w001	0
104037	trmt112	ube2c	w001	1
104038	syt11a	ube2c	w001	0
104039	gria1b	ube2c	w001	0
104040	gabra5	ube2c	w001	1
104041	cacng8a	ube2c	w001	1
104042	gabrg2	ube2c	w001	1
104043	asnsd1	ube2c	w001	0
104044	nadsyn1	ube2c	w001	0
104045	qrsl1	ube2c	w001	0
104046	grm5a	ube2c	w001	0
104047	cacng2b	ube2c	w001	1
104048	syn2a	ube2c	w001	0
104049	chrm2a	ube2c	w001	1
104050	ap3d1	ube2c	w001	1
104051	isl1	ube2c	w001	1
104052	kyat1	ube2c	w001	1
104053	inpp5b	ube2c	w001	0
104054	gatb	ube2c	w001	1
104055	si:ch211-225b11.1	ube2c	w001	0
104056	syt12	ube2c	w001	1
104057	frrs1l	ube2c	w001	1
104058	gnb5a	ube2c	w001	0
104059	glrbb	ube2c	w001	0
104060	stxbp1a	ube2c	w001	1
104061	f13a1b	ube2c	w001	0
104062	adra1ab	ube2c	w001	0
104063	slc38a7	ube2c	w001	1
104064	hrh3	ube2c	w001	0
104065	gad1b	ube2c	w001	1
104066	gabra2a	ube2c	w001	0
104067	zdhhc15b	ube2c	w001	0
104068	htr1b	ube2c	w001	0
104069	slc6a9	ube2c	w001	0
104070	gpc6a	ube2c	w001	0
104071	slc6a1a	ube2c	w001	1
104072	slc17a6a	ube2c	w001	1
104073	dlg1	ube2c	w001	1
104074	syt1a	ube2c	w001	1
104075	slc17a6b	ube2c	w001	1
104076	vip	ube2c	w001	0
104077	chrm4a	ube2c	w001	1
104078	si:dkey-174m14.3	ube2c	w001	1
104079	kif5aa	ube2c	w001	0
104080	lin7b	ube2c	w001	0
104081	slc6a6a	ube2c	w001	1
104082	rims1a	ube2c	w001	1
104083	tyr	ube2c	w001	0
104084	plcl2	ube2c	w001	0
104085	drd2b	ube2c	w001	0
104086	slc6a1b	ube2c	w001	1
104087	gnaq	ube2c	w001	1
104088	kif5c	ube2c	w001	0
104089	syt4	ube2c	w001	1
104090	rims3	ube2c	w001	1
104091	comta	ube2c	w001	0
104092	drd1b	ube2c	w001	0
104093	kif5ab	ube2c	w001	1
104094	rgs8	ube2c	w001	1
104095	adra1ba	ube2c	w001	1
104096	mxa	ube2c	w001	0
104097	slc6a3	ube2c	w001	0
104098	syt7a	ube2c	w001	1
104099	per1b	ube2c	w001	1
104100	slc17a7a	ube2c	w001	0
104101	ctps1a	ube2c	w001	0
104102	htr1ab	ube2c	w001	0
104103	gabrb1	ube2c	w001	0
104104	slc32a1	ube2c	w001	1
104105	cps1	ube2c	w001	0
104106	gabra3	ube2c	w001	1
104107	erbin	ube2c	w001	1
104108	tgm5l	ube2c	w001	0
104109	lin7a	ube2c	w001	0
104110	grm1b	ube2c	w001	0
104111	grip2b	ube2c	w001	0
104112	chrnd	ube2c	w001	0
104113	gna13b	ube2c	w001	0
104114	tph1a	ube2c	w001	0
104115	stx3a	ube2c	w001	0
104116	cplx3b	ube2c	w001	0
104117	gpr143	ube2c	w001	0
104118	gripap1	ube2c	w001	0
104119	gna11b	ube2c	w001	0
104120	qars	ube2c	w001	0
104121	chrnb1	ube2c	w001	0
104122	slc6a15	ube2c	w001	0
104123	nos1	ube2c	w001	0
104124	gabbr2	ube2c	w001	0
104125	gabrd	ube2c	w001	0
104126	pfas	ube2c	w001	0
104127	tgm1	ube2c	w001	0
104128	cplx3a	ube2c	w001	0
104129	syt6b	ube2c	w001	0
104130	htr6	ube2c	w001	0
104131	gabra4	ube2c	w001	0
104132	gfpt1	ube2c	w001	0
104133	gabrb4	ube2c	w001	0
104134	chrna2a	ube2c	w001	0
104135	glula	ube2c	w001	0
104136	grip1	ube2c	w005	0
104137	grip1	ube2c	top50	0
104138	slc6a2	ube2c	top50	0
104139	gabrr3b	ube2c	top50	0
104140	th	ube2c	top50	1
104141	dagla	ube2c	top50	0
104142	chrm3b	ube2c	top50	0
104143	gria1a	ube2c	top50	0
104144	chrna6	ube2c	top50	0
104145	ocrl	ube2c	top50	0
104146	gabrr1	ube2c	top50	0
104147	gabbr1b	ube2c	top50	0
104148	scrib	ube2c	top50	0
104149	syt2a	ube2c	top50	1
104150	slc6a22.2	ube2c	top50	0
104151	syt7b	ube2c	top50	0
104152	cad	ube2c	top50	0
104153	wdyhv1	ube2c	top50	1
104154	gabra1	ube2c	top50	1
104155	syn2b	ube2c	top50	1
104156	lrrk2	ube2c	top50	0
104157	gabra6b	ube2c	top50	1
104158	stx1b	ube2c	top50	1
104159	adra1aa	ube2c	top50	1
104160	ctps1b	ube2c	top50	1
104161	slc6a1l	ube2c	top50	0
104162	chrnb3a	ube2c	top50	1
104163	syt9a	ube2c	top50	1
104164	htr1d	ube2c	top50	0
104165	rims1b	ube2c	top50	1
104166	gphna	ube2c	top50	0
104167	slc6a16a	ube2c	top50	0
104168	glsb	ube2c	top50	0
104169	gabrz	ube2c	top50	1
104170	glsa	ube2c	top50	0
104171	mctp1a	ube2c	top50	1
104172	chrnb3b	ube2c	top50	1
104173	cacng8b	ube2c	top50	0
104174	syt3	ube2c	top50	0
104175	ddc	ube2c	top50	0
104176	mao	ube2c	top50	1
104177	syt13	ube2c	top50	1
104178	sncgb	ube2c	top50	1
104179	cplx4b	ube2c	top50	0
104180	grm1a	ube2c	top50	1
104181	sim1a	ube2c	top50	0
104182	syt5b	ube2c	top50	1
104183	gphnb	ube2c	top50	1
104184	si:ch211-114m9.1	ube2c	top50	1
104185	gabrb3	ube2c	top50	1
104186	dnm1a	ube2c	top50	0
104187	gabrr3b	ube2c	top50perTarget	0
104188	grip1	ube2c	top50perTarget	0
104189	slc6a2	ube2c	top50perTarget	0
104190	th	ube2c	top50perTarget	1
104191	gna13b	ubp1	w001	0
104192	gabrr3b	ubp1	w001	0
104193	syt7b	ubp1	w001	0
104194	chrna2a	ubp1	w001	0
104195	slc6a4b	ubp1	w001	0
104196	caly	ubp1	w001	1
104197	mctp2b	ubp1	w001	0
104198	f13a1b	ubp1	w001	0
104199	gabrb1	ubp1	w001	0
104200	gabbr2	ubp1	w001	0
104201	p2ry11	ubp1	w001	-1
104202	syt4	ubp1	w001	1
104203	slc6a15	ubp1	w001	0
104204	drd1b	ubp1	w001	0
104205	gabbr1b	ubp1	w001	0
104206	lrrk2	ubp1	w001	0
104207	plcl1	ubp1	w001	0
104208	grip2b	ubp1	w001	0
104209	ddc	ubp1	w001	0
104210	stx1b	ubp1	w001	1
104211	nr4a2b	ubp1	w001	-1
104212	syt11b	ubp1	w001	1
104213	gria1a	ubp1	w001	0
104214	slc17a8	ubp1	w001	0
104215	gna13a	ubp1	w001	0
104216	glrbb	ubp1	w001	0
104217	grm5a	ubp1	w001	0
104218	stxbp2	ubp1	w001	0
104219	tph1a	ubp1	w001	0
104220	lin7c	ubp1	w001	0
104221	htr1d	ubp1	w001	0
104222	syt1b	ubp1	w001	0
104223	syt6b	ubp1	w001	0
104224	syt2a	ubp1	w001	0
104225	dnm1a	ubp1	w001	0
104226	glsb	ubp1	w001	0
104227	gabra1	ubp1	w001	1
104228	gmps	ubp1	w001	0
104229	lin7a	ubp1	w001	0
104230	usp46	ubp1	w001	0
104231	syn2b	ubp1	w001	1
104232	inpp5b	ubp1	w001	0
104233	gria1b	ubp1	w001	0
104234	syt13	ubp1	w001	1
104235	gnb5a	ubp1	w001	0
104236	gphna	ubp1	w001	0
104237	gnao1a	ubp1	w001	0
104238	slc17a7a	ubp1	w001	0
104239	nadsyn1	ubp1	w001	0
104240	cps1	ubp1	w001	0
104241	stxbp3	ubp1	w001	0
104242	gpc6a	ubp1	w001	0
104243	stxbp1a	ubp1	w001	1
104244	si:ch211-114m9.1	ubp1	w001	1
104245	rgs8	ubp1	w001	1
104246	scrib	ubp1	w001	0
104247	si:ch211-117c9.5	ubp1	w001	0
104248	gna11b	ubp1	w001	0
104249	gdnfa	ubp1	w001	0
104250	syt11a	ubp1	w001	0
104251	syt1a	ubp1	w001	1
104252	ap3d1	ubp1	w001	0
104253	chrna6	ubp1	w001	0
104254	plcl2	ubp1	w001	0
104255	grm1a	ubp1	w001	0
104256	dlg4a	ubp1	w001	0
104257	gnaq	ubp1	w001	0
104258	doc2b	ubp1	w001	0
104259	syt17	ubp1	w001	0
104260	mctp1a	ubp1	w001	0
104261	gabra2a	ubp1	w001	0
104262	slc32a1	ubp1	w001	1
104263	per1b	ubp1	w001	0
104264	kif5ab	ubp1	w001	0
104265	id3	ubp1	w001	-1
104266	dlg1	ubp1	w001	0
104267	ctps1a	ubp1	w001	0
104268	adra1ba	ubp1	w001	0
104269	zdhhc15b	ubp1	w001	0
104270	gfpt1	ubp1	w001	0
104271	slc6a1a	ubp1	w001	1
104272	erbin	ubp1	w001	0
104273	kif5aa	ubp1	w001	0
104274	gatb	ubp1	w001	0
104275	cad	ubp1	w001	0
104276	th2	ubp1	w001	0
104277	gabrz	ubp1	w001	0
104278	frrs1l	ubp1	w001	0
104279	ppfia3	ubp1	w001	0
104280	gnal	ubp1	w001	0
104281	slc17a6b	ubp1	w001	0
104282	nos1	ubp1	w001	0
104283	syt12	ubp1	w001	1
104284	slc6a2	ubp1	w001	0
104285	slc18a2	ubp1	w001	0
104286	syt10	ubp1	w001	0
104287	trmt112	ubp1	w001	0
104288	slc38a7	ubp1	w001	0
104289	syt7a	ubp1	w001	1
104290	si:dkey-174m14.3	ubp1	w001	0
104291	manf	ubp1	w001	0
104292	gabra6b	ubp1	w001	0
104293	slc6a22.2	ubp1	w001	0
104294	cacng4b	ubp1	w001	1
104295	drd4a	ubp1	w001	0
104296	qars	ubp1	w001	0
104297	gpm6ba	ubp1	w001	0
104298	hrh3	ubp1	w001	0
104299	htr4	ubp1	w001	0
104300	rims1a	ubp1	w001	0
104301	gabrb3	ubp1	w001	0
104302	gnal2	ubp1	w001	0
104303	gabra4	ubp1	w001	0
104304	htr5ab	ubp1	w001	0
104305	chrm2a	ubp1	w001	0
104306	slc6a3	ubp1	w001	0
104307	wdyhv1	ubp1	w001	0
104308	glsa	ubp1	w001	0
104309	chrna2b	ubp1	w001	0
104310	chrm4a	ubp1	w001	1
104311	gphnb	ubp1	w001	1
104312	htr2aa	ubp1	w001	0
104313	rims1b	ubp1	w001	0
104314	ctps1b	ubp1	w001	0
104315	gabrg1	ubp1	w001	0
104316	slc6a6a	ubp1	w001	0
104317	glra4b	ubp1	w001	0
104318	si:ch211-225b11.1	ubp1	w001	0
104319	cplx4b	ubp1	w001	0
104320	gabra5	ubp1	w001	0
104321	vip	ubp1	w001	0
104322	gna11a	ubp1	w001	0
104323	syt9a	ubp1	w001	1
104324	chrnd	ubp1	w001	0
104325	gabra3	ubp1	w001	0
104326	cacng2b	ubp1	w001	0
104327	adra1aa	ubp1	w001	0
104328	glula	ubp1	w001	0
104329	arnt2	ubp1	w001	0
104330	grm5b	ubp1	w001	0
104331	mao	ubp1	w001	0
104332	gripap1	ubp1	w001	0
104333	chrm3b	ubp1	w001	0
104334	gabrb4	ubp1	w001	0
104335	qrsl1	ubp1	w001	0
104336	vipb	ubp1	w001	0
104337	cacng8a	ubp1	w001	0
104338	kyat1	ubp1	w001	0
104339	asmt2	ubp1	w001	0
104340	slc6a8	ubp1	w001	0
104341	syt9b	ubp1	w001	0
104342	chrnb3b	ubp1	w001	0
104343	pfas	ubp1	w001	0
104344	dbh	ubp1	w001	0
104345	daglb	ubp1	w001	0
104346	slc6a9	ubp1	w001	0
104347	gabrd	ubp1	w001	1
104348	bdnf	ubp1	w001	0
104349	comta	ubp1	w001	0
104350	gabbr1a	ubp1	w001	0
104351	isl1	ubp1	w001	1
104352	rims3	ubp1	w001	0
104353	syn2a	ubp1	w001	0
104354	slc6a1b	ubp1	w001	1
104355	asnsd1	ubp1	w001	0
104356	cplx2	ubp1	w001	0
104357	htr6	ubp1	w001	0
104358	gabrg2	ubp1	w001	0
104359	gna12a	ubp1	w001	0
104360	lin7b	ubp1	w001	0
104361	cplx3a	ubp1	w001	0
104362	adra1ab	ubp1	w001	0
104363	slc6a17	ubp1	w001	0
104364	glra3	ubp1	w001	0
104365	chrnb3a	ubp1	w001	0
104366	glra1	ubp1	w001	0
104367	gpr143	ubp1	w001	0
104368	htr1ab	ubp1	w001	0
104369	ocrl	ubp1	w001	0
104370	grip1	ubp1	w001	0
104371	gabrr1	ubp1	w001	0
104372	syt5b	ubp1	w001	0
104373	cplx3b	ubp1	w001	0
104374	dagla	ubp1	w001	0
104375	sim1a	ubp1	w001	0
104376	cacng3a	ubp1	w001	0
104377	npas4a	ubp1	w001	1
104378	kif5c	ubp1	w001	0
104379	slc17a6a	ubp1	w001	1
104380	nr4a2a	ubp1	w001	0
104381	sncgb	ubp1	w001	0
104382	gad1b	ubp1	w001	1
104383	slc6a4a	ubp1	w001	0
104384	drd2b	ubp1	w001	0
104385	slc38a3a	ubp1	w001	0
104386	slc6a1l	ubp1	w001	0
104387	grm1b	ubp1	w001	0
104388	htr1b	ubp1	w001	0
104389	th	ubp1	w001	0
104390	kif17	ubp1	w001	0
104391	tgm2b	ubp1	w001	0
104392	mxa	ubp1	w001	0
104393	slc6a22.1	ubp1	w001	0
104394	tyr	ubp1	w001	0
104395	syt3	ubp1	w001	0
104396	tgm5l	ubp1	w001	0
104397	slc6a16a	ubp1	w001	0
104398	gpc4	ubp1	w001	0
104399	gpm6bb	ubp1	w001	0
104400	cacng8b	ubp1	w001	0
104401	chrnb1	ubp1	w001	0
104402	slc6a11b	ubp1	w001	0
104403	glulc	ubp1	w001	0
104404	stx3a	ubp1	w001	0
104405	tgm1	ubp1	w001	0
104406	moxd1l	ubp1	w001	0
104407	gna13b	ubp1	w005	0
104408	gabrr3b	ubp1	w005	0
104409	syt7b	ubp1	w005	0
104410	chrna2a	ubp1	w005	0
104411	slc6a4b	ubp1	w005	0
104412	caly	ubp1	w005	1
104413	mctp2b	ubp1	w005	0
104414	f13a1b	ubp1	w005	0
104415	gabrb1	ubp1	w005	0
104416	gabbr2	ubp1	w005	0
104417	p2ry11	ubp1	w005	-1
104418	syt4	ubp1	w005	1
104419	slc6a15	ubp1	w005	0
104420	drd1b	ubp1	w005	0
104421	gabbr1b	ubp1	w005	0
104422	lrrk2	ubp1	w005	0
104423	plcl1	ubp1	w005	0
104424	grip2b	ubp1	w005	0
104425	ddc	ubp1	w005	0
104426	stx1b	ubp1	w005	1
104427	nr4a2b	ubp1	w005	-1
104428	syt11b	ubp1	w005	1
104429	gria1a	ubp1	w005	0
104430	slc17a8	ubp1	w005	0
104431	gna13a	ubp1	w005	0
104432	glrbb	ubp1	w005	0
104433	grm5a	ubp1	w005	0
104434	stxbp2	ubp1	w005	0
104435	tph1a	ubp1	w005	0
104436	lin7c	ubp1	w005	0
104437	htr1d	ubp1	w005	0
104438	syt1b	ubp1	w005	0
104439	syt6b	ubp1	w005	0
104440	syt2a	ubp1	w005	0
104441	dnm1a	ubp1	w005	0
104442	glsb	ubp1	w005	0
104443	gabra1	ubp1	w005	1
104444	gmps	ubp1	w005	0
104445	lin7a	ubp1	w005	0
104446	usp46	ubp1	w005	0
104447	syn2b	ubp1	w005	1
104448	inpp5b	ubp1	w005	0
104449	gria1b	ubp1	w005	0
104450	syt13	ubp1	w005	1
104451	gnb5a	ubp1	w005	0
104452	gphna	ubp1	w005	0
104453	gnao1a	ubp1	w005	0
104454	slc17a7a	ubp1	w005	0
104455	nadsyn1	ubp1	w005	0
104456	cps1	ubp1	w005	0
104457	stxbp3	ubp1	w005	0
104458	gpc6a	ubp1	w005	0
104459	stxbp1a	ubp1	w005	1
104460	si:ch211-114m9.1	ubp1	w005	1
104461	rgs8	ubp1	w005	1
104462	scrib	ubp1	w005	0
104463	si:ch211-117c9.5	ubp1	w005	0
104464	gna11b	ubp1	w005	0
104465	gdnfa	ubp1	w005	0
104466	syt11a	ubp1	w005	0
104467	syt1a	ubp1	w005	1
104468	ap3d1	ubp1	w005	0
104469	chrna6	ubp1	w005	0
104470	plcl2	ubp1	w005	0
104471	grm1a	ubp1	w005	0
104472	dlg4a	ubp1	w005	0
104473	gnaq	ubp1	w005	0
104474	doc2b	ubp1	w005	0
104475	syt17	ubp1	w005	0
104476	mctp1a	ubp1	w005	0
104477	gabra2a	ubp1	w005	0
104478	slc32a1	ubp1	w005	1
104479	per1b	ubp1	w005	0
104480	kif5ab	ubp1	w005	0
104481	id3	ubp1	w005	-1
104482	dlg1	ubp1	w005	0
104483	ctps1a	ubp1	w005	0
104484	adra1ba	ubp1	w005	0
104485	zdhhc15b	ubp1	w005	0
104486	gfpt1	ubp1	w005	0
104487	slc6a1a	ubp1	w005	1
104488	erbin	ubp1	w005	0
104489	kif5aa	ubp1	w005	0
104490	gatb	ubp1	w005	0
104491	cad	ubp1	w005	0
104492	th2	ubp1	w005	0
104493	gabrz	ubp1	w005	0
104494	frrs1l	ubp1	w005	0
104495	ppfia3	ubp1	w005	0
104496	gnal	ubp1	w005	0
104497	slc17a6b	ubp1	w005	0
104498	nos1	ubp1	w005	0
104499	syt12	ubp1	w005	1
104500	slc6a2	ubp1	w005	0
104501	slc18a2	ubp1	w005	0
104502	syt10	ubp1	w005	0
104503	trmt112	ubp1	w005	0
104504	slc38a7	ubp1	w005	0
104505	syt7a	ubp1	w005	1
104506	si:dkey-174m14.3	ubp1	w005	0
104507	manf	ubp1	w005	0
104508	gabra6b	ubp1	w005	0
104509	slc6a22.2	ubp1	w005	0
104510	cacng4b	ubp1	w005	1
104511	drd4a	ubp1	w005	0
104512	qars	ubp1	w005	0
104513	gpm6ba	ubp1	w005	0
104514	hrh3	ubp1	w005	0
104515	htr4	ubp1	w005	0
104516	rims1a	ubp1	w005	0
104517	gabrb3	ubp1	w005	0
104518	gnal2	ubp1	w005	0
104519	gabra4	ubp1	w005	0
104520	htr5ab	ubp1	w005	0
104521	chrm2a	ubp1	w005	0
104522	slc6a3	ubp1	w005	0
104523	wdyhv1	ubp1	w005	0
104524	glsa	ubp1	w005	0
104525	chrna2b	ubp1	w005	0
104526	chrm4a	ubp1	w005	1
104527	gphnb	ubp1	w005	1
104528	htr2aa	ubp1	w005	0
104529	rims1b	ubp1	w005	0
104530	ctps1b	ubp1	w005	0
104531	gabrg1	ubp1	w005	0
104532	slc6a6a	ubp1	w005	0
104533	glra4b	ubp1	w005	0
104534	si:ch211-225b11.1	ubp1	w005	0
104535	cplx4b	ubp1	w005	0
104536	gabra5	ubp1	w005	0
104537	vip	ubp1	w005	0
104538	gna11a	ubp1	w005	0
104539	syt9a	ubp1	w005	1
104540	chrnd	ubp1	w005	0
104541	gabra3	ubp1	w005	0
104542	cacng2b	ubp1	w005	0
104543	adra1aa	ubp1	w005	0
104544	glula	ubp1	w005	0
104545	arnt2	ubp1	w005	0
104546	grm5b	ubp1	w005	0
104547	mao	ubp1	w005	0
104548	gripap1	ubp1	w005	0
104549	chrm3b	ubp1	w005	0
104550	gabrb4	ubp1	w005	0
104551	qrsl1	ubp1	w005	0
104552	vipb	ubp1	w005	0
104553	cacng8a	ubp1	w005	0
104554	kyat1	ubp1	w005	0
104555	asmt2	ubp1	w005	0
104556	slc6a8	ubp1	w005	0
104557	syt9b	ubp1	w005	0
104558	chrnb3b	ubp1	w005	0
104559	pfas	ubp1	w005	0
104560	dbh	ubp1	w005	0
104561	daglb	ubp1	w005	0
104562	slc6a9	ubp1	w005	0
104563	gabrd	ubp1	w005	1
104564	bdnf	ubp1	w005	0
104565	comta	ubp1	w005	0
104566	gabbr1a	ubp1	w005	0
104567	isl1	ubp1	w005	1
104568	rims3	ubp1	w005	0
104569	syn2a	ubp1	w005	0
104570	slc6a1b	ubp1	w005	1
104571	asnsd1	ubp1	w005	0
104572	cplx2	ubp1	w005	0
104573	htr6	ubp1	w005	0
104574	gabrg2	ubp1	w005	0
104575	gna12a	ubp1	w005	0
104576	lin7b	ubp1	w005	0
104577	cplx3a	ubp1	w005	0
104578	adra1ab	ubp1	w005	0
104579	slc6a17	ubp1	w005	0
104580	glra3	ubp1	w005	0
104581	chrnb3a	ubp1	w005	0
104582	glra1	ubp1	w005	0
104583	gpr143	ubp1	w005	0
104584	htr1ab	ubp1	w005	0
104585	ocrl	ubp1	w005	0
104586	grip1	ubp1	w005	0
104587	gabrr1	ubp1	w005	0
104588	syt5b	ubp1	w005	0
104589	cplx3b	ubp1	w005	0
104590	dagla	ubp1	w005	0
104591	sim1a	ubp1	w005	0
104592	cacng3a	ubp1	w005	0
104593	npas4a	ubp1	w005	1
104594	kif5c	ubp1	w005	0
104595	slc17a6a	ubp1	w005	1
104596	nr4a2a	ubp1	w005	0
104597	sncgb	ubp1	w005	0
104598	gad1b	ubp1	w005	1
104599	slc6a4a	ubp1	w005	0
104600	drd2b	ubp1	w005	0
104601	slc38a3a	ubp1	w005	0
104602	slc6a1l	ubp1	w005	0
104603	grm1b	ubp1	w005	0
104604	htr1b	ubp1	w005	0
104605	th	ubp1	w005	0
104606	kif17	ubp1	w005	0
104607	tgm2b	ubp1	w005	0
104608	mxa	ubp1	w005	0
104609	slc6a22.1	ubp1	w005	0
104610	tyr	ubp1	w005	0
104611	syt3	ubp1	w005	0
104612	tgm5l	ubp1	w005	0
104613	slc6a16a	ubp1	w005	0
104614	gpc4	ubp1	w005	0
104615	gpm6bb	ubp1	w005	0
104616	cacng8b	ubp1	w005	0
104617	gna13b	ubp1	top50	0
104618	gabrr3b	ubp1	top50	0
104619	syt7b	ubp1	top50	0
104620	chrna2a	ubp1	top50	0
104621	slc6a4b	ubp1	top50	0
104622	caly	ubp1	top50	1
104623	mctp2b	ubp1	top50	0
104624	f13a1b	ubp1	top50	0
104625	gabrb1	ubp1	top50	0
104626	gabbr2	ubp1	top50	0
104627	p2ry11	ubp1	top50	-1
104628	syt4	ubp1	top50	1
104629	slc6a15	ubp1	top50	0
104630	drd1b	ubp1	top50	0
104631	gabbr1b	ubp1	top50	0
104632	lrrk2	ubp1	top50	0
104633	plcl1	ubp1	top50	0
104634	grip2b	ubp1	top50	0
104635	ddc	ubp1	top50	0
104636	stx1b	ubp1	top50	1
104637	nr4a2b	ubp1	top50	-1
104638	syt11b	ubp1	top50	1
104639	gria1a	ubp1	top50	0
104640	slc17a8	ubp1	top50	0
104641	gna13a	ubp1	top50	0
104642	glrbb	ubp1	top50	0
104643	grm5a	ubp1	top50	0
104644	stxbp2	ubp1	top50	0
104645	tph1a	ubp1	top50	0
104646	lin7c	ubp1	top50	0
104647	htr1d	ubp1	top50	0
104648	syt1b	ubp1	top50	0
104649	syt6b	ubp1	top50	0
104650	syt2a	ubp1	top50	0
104651	dnm1a	ubp1	top50	0
104652	glsb	ubp1	top50	0
104653	gabra1	ubp1	top50	1
104654	gmps	ubp1	top50	0
104655	lin7a	ubp1	top50	0
104656	usp46	ubp1	top50	0
104657	syn2b	ubp1	top50	1
104658	inpp5b	ubp1	top50	0
104659	gria1b	ubp1	top50	0
104660	syt13	ubp1	top50	1
104661	gnb5a	ubp1	top50	0
104662	gphna	ubp1	top50	0
104663	gnao1a	ubp1	top50	0
104664	slc17a7a	ubp1	top50	0
104665	nadsyn1	ubp1	top50	0
104666	cps1	ubp1	top50	0
104667	adra1aa	ubp1	top10perTarget	0
104668	adra1aa	ubp1	top50perTarget	0
104669	adra1ab	ubp1	top50perTarget	0
104670	adra1ba	ubp1	top5perTarget	0
104671	adra1ba	ubp1	top10perTarget	0
104672	adra1ba	ubp1	top50perTarget	0
104673	ap3d1	ubp1	top50perTarget	0
104674	arnt2	ubp1	top10perTarget	0
104675	arnt2	ubp1	top50perTarget	0
104676	asmt2	ubp1	top10perTarget	0
104677	asmt2	ubp1	top50perTarget	0
104678	asnsd1	ubp1	top10perTarget	0
104679	asnsd1	ubp1	top50perTarget	0
104680	bdnf	ubp1	top10perTarget	0
104681	bdnf	ubp1	top50perTarget	0
104682	cacng2b	ubp1	top10perTarget	0
104683	cacng2b	ubp1	top50perTarget	0
104684	cacng3a	ubp1	top50perTarget	0
104685	cacng4b	ubp1	top50perTarget	1
104686	cacng8a	ubp1	top10perTarget	0
104687	cacng8a	ubp1	top50perTarget	0
104688	cacng8b	ubp1	top50perTarget	0
104689	cad	ubp1	top10perTarget	0
104690	cad	ubp1	top50perTarget	0
104691	caly	ubp1	top50perTarget	1
104692	chrm2a	ubp1	top10perTarget	0
104693	chrm2a	ubp1	top50perTarget	0
104694	chrm3b	ubp1	top50perTarget	0
104695	chrm4a	ubp1	top50perTarget	1
104696	chrna2a	ubp1	top5perTarget	0
104697	chrna2a	ubp1	top10perTarget	0
104698	chrna2a	ubp1	top50perTarget	0
104699	chrna2b	ubp1	top10perTarget	0
104700	chrna2b	ubp1	top50perTarget	0
104701	chrna6	ubp1	top10perTarget	0
104702	chrna6	ubp1	top50perTarget	0
104703	chrnb1	ubp1	top50perTarget	0
104704	chrnb3a	ubp1	top10perTarget	0
104705	chrnb3a	ubp1	top50perTarget	0
104706	chrnb3b	ubp1	top10perTarget	0
104707	chrnb3b	ubp1	top50perTarget	0
104708	chrnd	ubp1	top50perTarget	0
104709	comta	ubp1	top50perTarget	0
104710	cplx2	ubp1	top10perTarget	0
104711	cplx2	ubp1	top50perTarget	0
104712	cplx3a	ubp1	top50perTarget	0
104713	cplx3b	ubp1	top50perTarget	0
104714	cplx4b	ubp1	top50perTarget	0
104715	cps1	ubp1	top50perTarget	0
104716	ctps1a	ubp1	top10perTarget	0
104717	ctps1a	ubp1	top50perTarget	0
104718	ctps1b	ubp1	top10perTarget	0
104719	ctps1b	ubp1	top50perTarget	0
104720	dagla	ubp1	top50perTarget	0
104721	daglb	ubp1	top10perTarget	0
104722	daglb	ubp1	top50perTarget	0
104723	dbh	ubp1	top10perTarget	0
104724	dbh	ubp1	top50perTarget	0
104725	ddc	ubp1	top10perTarget	0
104726	ddc	ubp1	top50perTarget	0
104727	dlg1	ubp1	top5perTarget	0
104728	dlg1	ubp1	top10perTarget	0
104729	dlg1	ubp1	top50perTarget	0
104730	dlg4a	ubp1	top10perTarget	0
104731	dlg4a	ubp1	top50perTarget	0
104732	dnm1a	ubp1	top5perTarget	0
104733	dnm1a	ubp1	top10perTarget	0
104734	dnm1a	ubp1	top50perTarget	0
104735	doc2b	ubp1	top5perTarget	0
104736	doc2b	ubp1	top10perTarget	0
104737	doc2b	ubp1	top50perTarget	0
104738	drd1b	ubp1	top5perTarget	0
104739	drd1b	ubp1	top10perTarget	0
104740	drd1b	ubp1	top50perTarget	0
104741	drd2b	ubp1	top50perTarget	0
104742	drd4a	ubp1	top50perTarget	0
104743	erbin	ubp1	top10perTarget	0
104744	erbin	ubp1	top50perTarget	0
104745	f13a1b	ubp1	top10perTarget	0
104746	f13a1b	ubp1	top50perTarget	0
104747	frrs1l	ubp1	top10perTarget	0
104748	frrs1l	ubp1	top50perTarget	0
104749	gabbr1a	ubp1	top10perTarget	0
104750	gabbr1a	ubp1	top50perTarget	0
104751	gabbr1b	ubp1	top5perTarget	0
104752	gabbr1b	ubp1	top10perTarget	0
104753	gabbr1b	ubp1	top50perTarget	0
104754	gabbr2	ubp1	top5perTarget	0
104755	gabbr2	ubp1	top10perTarget	0
104756	gabbr2	ubp1	top50perTarget	0
104757	gabra1	ubp1	top50perTarget	1
104758	gabra2a	ubp1	top10perTarget	0
104759	gabra2a	ubp1	top50perTarget	0
104760	gabra3	ubp1	top10perTarget	0
104761	gabra3	ubp1	top50perTarget	0
104762	gabra4	ubp1	top10perTarget	0
104763	gabra4	ubp1	top50perTarget	0
104764	gabra5	ubp1	top10perTarget	0
104765	gabra5	ubp1	top50perTarget	0
104766	gabra6b	ubp1	top10perTarget	0
104767	gabra6b	ubp1	top50perTarget	0
104768	gabrb1	ubp1	top5perTarget	0
104769	gabrb1	ubp1	top10perTarget	0
104770	gabrb1	ubp1	top50perTarget	0
104771	gabrb3	ubp1	top10perTarget	0
104772	gabrb3	ubp1	top50perTarget	0
104773	gabrb4	ubp1	top10perTarget	0
104774	gabrb4	ubp1	top50perTarget	0
104775	gabrd	ubp1	top50perTarget	1
104776	gabrg1	ubp1	top10perTarget	0
104777	gabrg1	ubp1	top50perTarget	0
104778	gabrg2	ubp1	top10perTarget	0
104779	gabrg2	ubp1	top50perTarget	0
104780	gabrr1	ubp1	top50perTarget	0
104781	gabrr3b	ubp1	top5perTarget	0
104782	gabrr3b	ubp1	top10perTarget	0
104783	gabrr3b	ubp1	top50perTarget	0
104784	gabrz	ubp1	top50perTarget	0
104785	gad1b	ubp1	top50perTarget	1
104786	gatb	ubp1	top5perTarget	0
104787	gatb	ubp1	top10perTarget	0
104788	gatb	ubp1	top50perTarget	0
104789	gdnfa	ubp1	top5perTarget	0
104790	gdnfa	ubp1	top10perTarget	0
104791	gdnfa	ubp1	top50perTarget	0
104792	gfpt1	ubp1	top50perTarget	0
104793	glra1	ubp1	top10perTarget	0
104794	glra1	ubp1	top50perTarget	0
104795	glra3	ubp1	top10perTarget	0
104796	glra3	ubp1	top50perTarget	0
104797	glra4b	ubp1	top50perTarget	0
104798	glrbb	ubp1	top5perTarget	0
104799	glrbb	ubp1	top10perTarget	0
104800	glrbb	ubp1	top50perTarget	0
104801	glsa	ubp1	top10perTarget	0
104802	glsa	ubp1	top50perTarget	0
104803	glsb	ubp1	top10perTarget	0
104804	glsb	ubp1	top50perTarget	0
104805	glula	ubp1	top50perTarget	0
104806	glulc	ubp1	top50perTarget	0
104807	gmps	ubp1	top10perTarget	0
104808	gmps	ubp1	top50perTarget	0
104809	gna11a	ubp1	top10perTarget	0
104810	gna11a	ubp1	top50perTarget	0
104811	gna11b	ubp1	top10perTarget	0
104812	gna11b	ubp1	top50perTarget	0
104813	gna12a	ubp1	top50perTarget	0
104814	gna13a	ubp1	top10perTarget	0
104815	gna13a	ubp1	top50perTarget	0
104816	gna13b	ubp1	top5perTarget	0
104817	gna13b	ubp1	top10perTarget	0
104818	gna13b	ubp1	top50perTarget	0
104819	gnal	ubp1	top10perTarget	0
104820	gnal	ubp1	top50perTarget	0
104821	gnal2	ubp1	top10perTarget	0
104822	gnal2	ubp1	top50perTarget	0
104823	gnao1a	ubp1	top5perTarget	0
104824	gnao1a	ubp1	top10perTarget	0
104825	gnao1a	ubp1	top50perTarget	0
104826	gnaq	ubp1	top10perTarget	0
104827	gnaq	ubp1	top50perTarget	0
104828	gnb5a	ubp1	top50perTarget	0
104829	gpc4	ubp1	top50perTarget	0
104830	gpc6a	ubp1	top5perTarget	0
104831	gpc6a	ubp1	top10perTarget	0
104832	gpc6a	ubp1	top50perTarget	0
104833	gphna	ubp1	top5perTarget	0
104834	gphna	ubp1	top10perTarget	0
104835	gphna	ubp1	top50perTarget	0
104836	gphnb	ubp1	top50perTarget	1
104837	gpm6ba	ubp1	top50perTarget	0
104838	gpm6bb	ubp1	top50perTarget	0
104839	gpr143	ubp1	top50perTarget	0
104840	gria1a	ubp1	top5perTarget	0
104841	gria1a	ubp1	top10perTarget	0
104842	gria1a	ubp1	top50perTarget	0
104843	gria1b	ubp1	top10perTarget	0
104844	gria1b	ubp1	top50perTarget	0
104845	grip1	ubp1	top50perTarget	0
104846	grip2b	ubp1	top10perTarget	0
104847	grip2b	ubp1	top50perTarget	0
104848	gripap1	ubp1	top10perTarget	0
104849	gripap1	ubp1	top50perTarget	0
104850	grm1a	ubp1	top10perTarget	0
104851	grm1a	ubp1	top50perTarget	0
104852	grm1b	ubp1	top50perTarget	0
104853	grm5a	ubp1	top5perTarget	0
104854	grm5a	ubp1	top10perTarget	0
104855	grm5a	ubp1	top50perTarget	0
104856	grm5b	ubp1	top10perTarget	0
104857	grm5b	ubp1	top50perTarget	0
104858	hrh3	ubp1	top50perTarget	0
104859	htr1ab	ubp1	top50perTarget	0
104860	htr1b	ubp1	top50perTarget	0
104861	htr1d	ubp1	top5perTarget	0
104862	htr1d	ubp1	top10perTarget	0
104863	htr1d	ubp1	top50perTarget	0
104864	htr2aa	ubp1	top50perTarget	0
104865	htr4	ubp1	top10perTarget	0
104866	htr4	ubp1	top50perTarget	0
104867	htr5ab	ubp1	top50perTarget	0
104868	htr6	ubp1	top50perTarget	0
104869	id3	ubp1	top50perTarget	-1
104870	inpp5b	ubp1	top5perTarget	0
104871	inpp5b	ubp1	top10perTarget	0
104872	inpp5b	ubp1	top50perTarget	0
104873	isl1	ubp1	top50perTarget	1
104874	kif17	ubp1	top50perTarget	0
104875	kif5aa	ubp1	top10perTarget	0
104876	kif5aa	ubp1	top50perTarget	0
104877	kif5ab	ubp1	top10perTarget	0
104878	kif5ab	ubp1	top50perTarget	0
104879	kif5c	ubp1	top50perTarget	0
104880	kyat1	ubp1	top10perTarget	0
104881	kyat1	ubp1	top50perTarget	0
104882	lin7a	ubp1	top5perTarget	0
104883	lin7a	ubp1	top10perTarget	0
104884	lin7a	ubp1	top50perTarget	0
104885	lin7b	ubp1	top10perTarget	0
104886	lin7b	ubp1	top50perTarget	0
104887	lin7c	ubp1	top10perTarget	0
104888	lin7c	ubp1	top50perTarget	0
104889	lrrk2	ubp1	top5perTarget	0
104890	lrrk2	ubp1	top10perTarget	0
104891	lrrk2	ubp1	top50perTarget	0
104892	manf	ubp1	top10perTarget	0
104893	manf	ubp1	top50perTarget	0
104894	mao	ubp1	top10perTarget	0
104895	mao	ubp1	top50perTarget	0
104896	mctp1a	ubp1	top5perTarget	0
104897	mctp1a	ubp1	top10perTarget	0
104898	mctp1a	ubp1	top50perTarget	0
104899	mctp2b	ubp1	top10perTarget	0
104900	mctp2b	ubp1	top50perTarget	0
104901	mxa	ubp1	top50perTarget	0
104902	nadsyn1	ubp1	top5perTarget	0
104903	nadsyn1	ubp1	top10perTarget	0
104904	nadsyn1	ubp1	top50perTarget	0
104905	nos1	ubp1	top5perTarget	0
104906	nos1	ubp1	top10perTarget	0
104907	nos1	ubp1	top50perTarget	0
104908	npas4a	ubp1	top50perTarget	1
104909	nr4a2a	ubp1	top50perTarget	0
104910	nr4a2b	ubp1	top50perTarget	-1
104911	ocrl	ubp1	top50perTarget	0
104912	p2ry11	ubp1	top50perTarget	-1
104913	per1b	ubp1	top10perTarget	0
104914	per1b	ubp1	top50perTarget	0
104915	pfas	ubp1	top10perTarget	0
104916	pfas	ubp1	top50perTarget	0
104917	plcl1	ubp1	top10perTarget	0
104918	plcl1	ubp1	top50perTarget	0
104919	plcl2	ubp1	top10perTarget	0
104920	plcl2	ubp1	top50perTarget	0
104921	ppfia3	ubp1	top5perTarget	0
104922	ppfia3	ubp1	top10perTarget	0
104923	ppfia3	ubp1	top50perTarget	0
104924	qars	ubp1	top10perTarget	0
104925	qars	ubp1	top50perTarget	0
104926	qrsl1	ubp1	top10perTarget	0
104927	qrsl1	ubp1	top50perTarget	0
104928	rgs8	ubp1	top50perTarget	1
104929	rims1a	ubp1	top10perTarget	0
104930	rims1a	ubp1	top50perTarget	0
104931	rims1b	ubp1	top10perTarget	0
104932	rims1b	ubp1	top50perTarget	0
104933	rims3	ubp1	top10perTarget	0
104934	rims3	ubp1	top50perTarget	0
104935	scrib	ubp1	top5perTarget	0
104936	scrib	ubp1	top10perTarget	0
104937	scrib	ubp1	top50perTarget	0
104938	si:ch211-114m9.1	ubp1	top10perTarget	1
104939	si:ch211-114m9.1	ubp1	top50perTarget	1
104940	si:ch211-117c9.5	ubp1	top10perTarget	0
104941	si:ch211-117c9.5	ubp1	top50perTarget	0
104942	si:ch211-225b11.1	ubp1	top50perTarget	0
104943	si:dkey-174m14.3	ubp1	top50perTarget	0
104944	sim1a	ubp1	top50perTarget	0
104945	slc17a6a	ubp1	top50perTarget	1
104946	slc17a6b	ubp1	top10perTarget	0
104947	slc17a6b	ubp1	top50perTarget	0
104948	slc17a7a	ubp1	top10perTarget	0
104949	slc17a7a	ubp1	top50perTarget	0
104950	slc17a8	ubp1	top10perTarget	0
104951	slc17a8	ubp1	top50perTarget	0
104952	slc18a2	ubp1	top50perTarget	0
104953	slc32a1	ubp1	top50perTarget	1
104954	slc38a3a	ubp1	top50perTarget	0
104955	slc38a7	ubp1	top10perTarget	0
104956	slc38a7	ubp1	top50perTarget	0
104957	slc6a11b	ubp1	top50perTarget	0
104958	slc6a15	ubp1	top5perTarget	0
104959	slc6a15	ubp1	top10perTarget	0
104960	slc6a15	ubp1	top50perTarget	0
104961	slc6a16a	ubp1	top50perTarget	0
104962	slc6a17	ubp1	top50perTarget	0
104963	slc6a1a	ubp1	top50perTarget	1
104964	slc6a1b	ubp1	top50perTarget	1
104965	slc6a1l	ubp1	top50perTarget	0
104966	slc6a2	ubp1	top50perTarget	0
104967	slc6a22.1	ubp1	top50perTarget	0
104968	slc6a22.2	ubp1	top50perTarget	0
104969	slc6a3	ubp1	top50perTarget	0
104970	slc6a4a	ubp1	top50perTarget	0
104971	slc6a4b	ubp1	top10perTarget	0
104972	slc6a4b	ubp1	top50perTarget	0
104973	slc6a6a	ubp1	top10perTarget	0
104974	slc6a6a	ubp1	top50perTarget	0
104975	slc6a8	ubp1	top10perTarget	0
104976	slc6a8	ubp1	top50perTarget	0
104977	slc6a9	ubp1	top10perTarget	0
104978	slc6a9	ubp1	top50perTarget	0
104979	sncgb	ubp1	top50perTarget	0
104980	stx1b	ubp1	top50perTarget	1
104981	stxbp1a	ubp1	top50perTarget	1
104982	stxbp2	ubp1	top10perTarget	0
104983	stxbp2	ubp1	top50perTarget	0
104984	stxbp3	ubp1	top10perTarget	0
104985	stxbp3	ubp1	top50perTarget	0
104986	syn2a	ubp1	top10perTarget	0
104987	syn2a	ubp1	top50perTarget	0
104988	syn2b	ubp1	top10perTarget	1
104989	syn2b	ubp1	top50perTarget	1
104990	syt10	ubp1	top10perTarget	0
104991	syt10	ubp1	top50perTarget	0
104992	syt11a	ubp1	top10perTarget	0
104993	syt11a	ubp1	top50perTarget	0
104994	syt11b	ubp1	top50perTarget	1
104995	syt12	ubp1	top50perTarget	1
104996	syt13	ubp1	top50perTarget	1
104997	syt17	ubp1	top10perTarget	0
104998	syt17	ubp1	top50perTarget	0
104999	syt1a	ubp1	top50perTarget	1
105000	syt1b	ubp1	top50perTarget	0
105001	syt2a	ubp1	top5perTarget	0
105002	syt2a	ubp1	top10perTarget	0
105003	syt2a	ubp1	top50perTarget	0
105004	syt3	ubp1	top50perTarget	0
105005	syt4	ubp1	top50perTarget	1
105006	syt5b	ubp1	top50perTarget	0
105007	syt6b	ubp1	top10perTarget	0
105008	syt6b	ubp1	top50perTarget	0
105009	syt7a	ubp1	top50perTarget	1
105010	syt7b	ubp1	top5perTarget	0
105011	syt7b	ubp1	top10perTarget	0
105012	syt7b	ubp1	top50perTarget	0
105013	syt9a	ubp1	top50perTarget	1
105014	syt9b	ubp1	top10perTarget	0
105015	syt9b	ubp1	top50perTarget	0
105016	tgm2b	ubp1	top50perTarget	0
105017	tgm5l	ubp1	top50perTarget	0
105018	th	ubp1	top50perTarget	0
105019	th2	ubp1	top50perTarget	0
105020	tph1a	ubp1	top50perTarget	0
105021	trmt112	ubp1	top50perTarget	0
105022	tyr	ubp1	top50perTarget	0
105023	usp46	ubp1	top10perTarget	0
105024	usp46	ubp1	top50perTarget	0
105025	vip	ubp1	top50perTarget	0
105026	vipb	ubp1	top50perTarget	0
105027	wdyhv1	ubp1	top10perTarget	0
105028	wdyhv1	ubp1	top50perTarget	0
105029	zdhhc15b	ubp1	top5perTarget	0
105030	zdhhc15b	ubp1	top10perTarget	0
105031	zdhhc15b	ubp1	top50perTarget	0
105032	chrm3b	ubtfl	w001	0
105033	dbh	ubtfl	w001	0
105034	gdnfa	ubtfl	w001	0
105035	slc18a2	ubtfl	w001	0
105036	slc6a1l	ubtfl	w001	0
105037	gabra4	ubtfl	w001	0
105038	scrib	ubtfl	w001	0
105039	gabra2a	ubtfl	w001	0
105040	glra3	ubtfl	w001	0
105041	slc6a16a	ubtfl	w001	0
105042	kif5aa	ubtfl	w001	0
105043	glsa	ubtfl	w001	0
105044	kif5c	ubtfl	w001	0
105045	gatb	ubtfl	w001	0
105046	cacng4b	ubtfl	w001	0
105047	rims1a	ubtfl	w001	0
105048	f13a1b	ubtfl	w001	0
105049	gnal	ubtfl	w001	0
105050	syt1b	ubtfl	w001	0
105051	vipb	ubtfl	w001	0
105052	gna13a	ubtfl	w001	0
105053	cplx3a	ubtfl	w001	0
105054	chrm3b	ubtfl	w005	0
105055	chrm3b	ubtfl	top50	0
105056	dbh	ubtfl	top50	0
105057	gdnfa	ubtfl	top50	0
105058	slc18a2	ubtfl	top50	0
105059	slc6a1l	ubtfl	top50	0
105060	gabra4	ubtfl	top50	0
105061	scrib	ubtfl	top50	0
105062	gabra2a	ubtfl	top50	0
105063	glra3	ubtfl	top50	0
105064	slc6a16a	ubtfl	top50	0
105065	kif5aa	ubtfl	top50	0
105066	glsa	ubtfl	top50	0
105067	kif5c	ubtfl	top50	0
105068	gatb	ubtfl	top50	0
105069	cacng4b	ubtfl	top50	0
105070	rims1a	ubtfl	top50	0
105071	f13a1b	ubtfl	top50	0
105072	gnal	ubtfl	top50	0
105073	syt1b	ubtfl	top50	0
105074	vipb	ubtfl	top50	0
105075	gna13a	ubtfl	top50	0
105076	cplx3a	ubtfl	top50	0
105077	chrm3b	ubtfl	top5perTarget	0
105078	chrm3b	ubtfl	top10perTarget	0
105079	chrm3b	ubtfl	top50perTarget	0
105080	lin7c	uhrf1	w001	0
105081	stxbp3	uhrf1	w001	0
105082	pfas	uhrf1	w001	0
105083	lin7c	uhrf1	top50	0
105084	stxbp3	uhrf1	top50	0
105085	pfas	uhrf1	top50	0
105086	glra4b	uncx	w001	0
105087	nr4a2a	uncx	w001	1
105088	cacng3a	uncx	w001	0
105089	sim1a	uncx	w001	1
105090	slc6a15	uncx	w001	0
105091	stx3a	uncx	w001	0
105092	syt1b	uncx	w001	0
105093	gdnfa	uncx	w001	0
105094	slc17a6b	uncx	w001	1
105095	bdnf	uncx	w001	1
105096	cplx3b	uncx	w001	1
105097	slc17a6a	uncx	w001	1
105098	syt12	uncx	w001	1
105099	lin7a	uncx	w001	0
105100	syt7a	uncx	w001	1
105101	syt7b	uncx	w001	0
105102	gabra1	uncx	w001	1
105103	si:dkey-174m14.3	uncx	w001	1
105104	lin7c	uncx	w001	0
105105	gabrb1	uncx	w001	0
105106	syt5b	uncx	w001	1
105107	chrnb3a	uncx	w001	0
105108	glra3	uncx	w001	0
105109	doc2b	uncx	w001	0
105110	syt11a	uncx	w001	0
105111	tgm5l	uncx	w001	0
105112	syt10	uncx	w001	0
105113	htr1b	uncx	w001	0
105114	lin7b	uncx	w001	0
105115	ctps1b	uncx	w001	1
105116	gabbr2	uncx	w001	0
105117	gabra4	uncx	w001	0
105118	syn2b	uncx	w001	1
105119	rims1b	uncx	w001	0
105120	syt3	uncx	w001	0
105121	drd2b	uncx	w001	0
105122	ppfia3	uncx	w001	0
105123	gpc6a	uncx	w001	0
105124	gabra6b	uncx	w001	0
105125	stxbp1a	uncx	w001	1
105126	gabrb4	uncx	w001	0
105127	gphna	uncx	w001	0
105128	kif5aa	uncx	w001	0
105129	kif5c	uncx	w001	0
105130	cplx2	uncx	w001	0
105131	glra1	uncx	w001	1
105132	gatb	uncx	w001	0
105133	slc6a17	uncx	w001	0
105134	kyat1	uncx	w001	0
105135	gna12a	uncx	w001	0
105136	mctp1a	uncx	w001	0
105137	cad	uncx	w001	0
105138	grm1a	uncx	w001	1
105139	lrrk2	uncx	w001	0
105140	plcl2	uncx	w001	0
105141	syt9b	uncx	w001	0
105142	dnm1a	uncx	w001	0
105143	stx1b	uncx	w001	1
105144	htr5ab	uncx	w001	0
105145	gabra3	uncx	w001	0
105146	chrnb3b	uncx	w001	1
105147	wdyhv1	uncx	w001	1
105148	drd1b	uncx	w001	0
105149	cacng8a	uncx	w001	0
105150	scrib	uncx	w001	0
105151	asnsd1	uncx	w001	0
105152	dbh	uncx	w001	0
105153	chrm3b	uncx	w001	0
105154	erbin	uncx	w001	0
105155	adra1ba	uncx	w001	0
105156	asmt2	uncx	w001	0
105157	grip2b	uncx	w001	0
105158	trmt112	uncx	w001	0
105159	gnao1a	uncx	w001	0
105160	si:ch211-114m9.1	uncx	w001	1
105161	slc38a3a	uncx	w001	0
105162	cps1	uncx	w001	0
105163	gna11b	uncx	w001	0
105164	grip1	uncx	w001	0
105165	vip	uncx	w001	0
105166	glra4b	uncx	w005	0
105167	nr4a2a	uncx	w005	1
105168	cacng3a	uncx	w005	0
105169	glra4b	uncx	top50	0
105170	nr4a2a	uncx	top50	1
105171	cacng3a	uncx	top50	0
105172	sim1a	uncx	top50	1
105173	slc6a15	uncx	top50	0
105174	stx3a	uncx	top50	0
105175	syt1b	uncx	top50	0
105176	gdnfa	uncx	top50	0
105177	slc17a6b	uncx	top50	1
105178	bdnf	uncx	top50	1
105179	cplx3b	uncx	top50	1
105180	slc17a6a	uncx	top50	1
105181	syt12	uncx	top50	1
105182	lin7a	uncx	top50	0
105183	syt7a	uncx	top50	1
105184	syt7b	uncx	top50	0
105185	gabra1	uncx	top50	1
105186	si:dkey-174m14.3	uncx	top50	1
105187	lin7c	uncx	top50	0
105188	gabrb1	uncx	top50	0
105189	syt5b	uncx	top50	1
105190	chrnb3a	uncx	top50	0
105191	glra3	uncx	top50	0
105192	doc2b	uncx	top50	0
105193	syt11a	uncx	top50	0
105194	tgm5l	uncx	top50	0
105195	syt10	uncx	top50	0
105196	htr1b	uncx	top50	0
105197	lin7b	uncx	top50	0
105198	ctps1b	uncx	top50	1
105199	gabbr2	uncx	top50	0
105200	gabra4	uncx	top50	0
105201	syn2b	uncx	top50	1
105202	rims1b	uncx	top50	0
105203	syt3	uncx	top50	0
105204	drd2b	uncx	top50	0
105205	ppfia3	uncx	top50	0
105206	gpc6a	uncx	top50	0
105207	gabra6b	uncx	top50	0
105208	stxbp1a	uncx	top50	1
105209	gabrb4	uncx	top50	0
105210	gphna	uncx	top50	0
105211	kif5aa	uncx	top50	0
105212	kif5c	uncx	top50	0
105213	cplx2	uncx	top50	0
105214	glra1	uncx	top50	1
105215	gatb	uncx	top50	0
105216	slc6a17	uncx	top50	0
105217	kyat1	uncx	top50	0
105218	gna12a	uncx	top50	0
105219	cacng3a	uncx	top50perTarget	0
105220	glra4b	uncx	top50perTarget	0
105221	nr4a2a	uncx	top10perTarget	1
105222	nr4a2a	uncx	top50perTarget	1
105223	sim1a	uncx	top50perTarget	1
105224	slc6a22.1	uncx4.1	w001	0
105225	slc6a15	uncx4.1	w001	0
105226	syt7b	uncx4.1	w001	0
105227	sim1a	uncx4.1	w001	1
105228	chrm3b	uncx4.1	w001	0
105229	grip2b	uncx4.1	w001	0
105230	adra1aa	uncx4.1	w001	1
105231	bdnf	uncx4.1	w001	1
105232	isl1	uncx4.1	w001	1
105233	htr1b	uncx4.1	w001	0
105234	tgm5l	uncx4.1	w001	0
105235	slc17a6b	uncx4.1	w001	1
105236	th	uncx4.1	w001	0
105237	drd2b	uncx4.1	w001	0
105238	gabbr1b	uncx4.1	w001	0
105239	glra4b	uncx4.1	w001	0
105240	cplx3b	uncx4.1	w001	0
105241	chrnb3a	uncx4.1	w001	0
105242	asmt2	uncx4.1	w001	0
105243	gabrr1	uncx4.1	w001	0
105244	glra3	uncx4.1	w001	0
105245	syt5b	uncx4.1	w001	1
105246	chrm4a	uncx4.1	w001	1
105247	gna12a	uncx4.1	w001	0
105248	arnt2	uncx4.1	w001	0
105249	syt7a	uncx4.1	w001	0
105250	chrna2a	uncx4.1	w001	0
105251	si:dkey-174m14.3	uncx4.1	w001	1
105252	cps1	uncx4.1	w001	0
105253	gabra1	uncx4.1	w001	1
105254	glra1	uncx4.1	w001	0
105255	gnal	uncx4.1	w001	0
105256	gna11b	uncx4.1	w001	0
105257	scrib	uncx4.1	w001	0
105258	gabra2a	uncx4.1	w001	0
105259	gabra5	uncx4.1	w001	0
105260	gria1b	uncx4.1	w001	0
105261	rims1b	uncx4.1	w001	0
105262	nadsyn1	uncx4.1	w001	0
105263	asnsd1	uncx4.1	w001	0
105264	cacng8a	uncx4.1	w001	0
105265	adra1ba	uncx4.1	w001	0
105266	slc6a22.1	uncx4.1	w005	0
105267	slc6a15	uncx4.1	w005	0
105268	slc6a22.1	uncx4.1	top50	0
105269	slc6a15	uncx4.1	top50	0
105270	syt7b	uncx4.1	top50	0
105271	sim1a	uncx4.1	top50	1
105272	chrm3b	uncx4.1	top50	0
105273	grip2b	uncx4.1	top50	0
105274	adra1aa	uncx4.1	top50	1
105275	bdnf	uncx4.1	top50	1
105276	isl1	uncx4.1	top50	1
105277	htr1b	uncx4.1	top50	0
105278	tgm5l	uncx4.1	top50	0
105279	slc17a6b	uncx4.1	top50	1
105280	th	uncx4.1	top50	0
105281	drd2b	uncx4.1	top50	0
105282	gabbr1b	uncx4.1	top50	0
105283	glra4b	uncx4.1	top50	0
105284	cplx3b	uncx4.1	top50	0
105285	chrnb3a	uncx4.1	top50	0
105286	asmt2	uncx4.1	top50	0
105287	gabrr1	uncx4.1	top50	0
105288	glra3	uncx4.1	top50	0
105289	syt5b	uncx4.1	top50	1
105290	chrm4a	uncx4.1	top50	1
105291	gna12a	uncx4.1	top50	0
105292	arnt2	uncx4.1	top50	0
105293	syt7a	uncx4.1	top50	0
105294	chrna2a	uncx4.1	top50	0
105295	si:dkey-174m14.3	uncx4.1	top50	1
105296	cps1	uncx4.1	top50	0
105297	gabra1	uncx4.1	top50	1
105298	glra1	uncx4.1	top50	0
105299	gnal	uncx4.1	top50	0
105300	gna11b	uncx4.1	top50	0
105301	scrib	uncx4.1	top50	0
105302	gabra2a	uncx4.1	top50	0
105303	gabra5	uncx4.1	top50	0
105304	gria1b	uncx4.1	top50	0
105305	rims1b	uncx4.1	top50	0
105306	nadsyn1	uncx4.1	top50	0
105307	asnsd1	uncx4.1	top50	0
105308	cacng8a	uncx4.1	top50	0
105309	adra1ba	uncx4.1	top50	0
105310	slc6a15	uncx4.1	top50perTarget	0
105311	slc6a22.1	uncx4.1	top50perTarget	0
105312	grm1b	upf1	w001	0
105313	mctp2b	upf1	w001	0
105314	slc6a1l	upf1	w001	0
105315	stx3a	upf1	w001	0
105316	gabbr1b	upf1	w001	0
105317	chrnb1	upf1	w001	0
105318	tyr	upf1	w001	0
105319	gna13b	upf1	w001	0
105320	tgm5l	upf1	w001	0
105321	chrna2a	upf1	w001	0
105322	syt11a	upf1	w001	0
105323	syt3	upf1	w001	0
105324	glulc	upf1	w001	0
105325	slc6a22.1	upf1	w001	0
105326	gna12a	upf1	w001	0
105327	gabrr1	upf1	w001	0
105328	slc18a2	upf1	w001	0
105329	plcl2	upf1	w001	0
105330	glsa	upf1	w001	0
105331	gna13a	upf1	w001	0
105332	chrm3b	upf1	w001	0
105333	gnal2	upf1	w001	1
105334	cplx3a	upf1	w001	0
105335	slc6a15	upf1	w001	0
105336	gnao1a	upf1	w001	0
105337	gpc6a	upf1	w001	0
105338	gnal	upf1	w001	0
105339	gabrg1	upf1	w001	0
105340	gabra2a	upf1	w001	0
105341	ddc	upf1	w001	0
105342	lin7c	upf1	w001	0
105343	ocrl	upf1	w001	0
105344	moxd1l	upf1	w001	0
105345	slc6a9	upf1	w001	0
105346	slc6a8	upf1	w001	0
105347	gabra4	upf1	w001	0
105348	f13a1b	upf1	w001	0
105349	syt13	upf1	w001	1
105350	cplx4b	upf1	w001	0
105351	p2ry11	upf1	w001	0
105352	gria1b	upf1	w001	0
105353	gria1a	upf1	w001	0
105354	stxbp2	upf1	w001	0
105355	gabrb4	upf1	w001	0
105356	gnaq	upf1	w001	0
105357	th2	upf1	w001	0
105358	ctps1a	upf1	w001	1
105359	gna11b	upf1	w001	0
105360	chrna2b	upf1	w001	0
105361	htr4	upf1	w001	0
105362	adra1aa	upf1	w001	0
105363	syt9b	upf1	w001	0
105364	syt6b	upf1	w001	0
105365	erbin	upf1	w001	0
105366	arnt2	upf1	w001	0
105367	grm5b	upf1	w001	0
105368	lrrk2	upf1	w001	0
105369	dnm1a	upf1	w001	0
105370	grip1	upf1	w001	0
105371	pfas	upf1	w001	0
105372	slc17a6b	upf1	w001	0
105373	si:ch211-114m9.1	upf1	w001	1
105374	qrsl1	upf1	w001	0
105375	mao	upf1	w001	1
105376	daglb	upf1	w001	0
105377	ap3d1	upf1	w001	1
105378	gna11a	upf1	w001	0
105379	htr1ab	upf1	w001	0
105380	per1b	upf1	w001	1
105381	syt10	upf1	w001	0
105382	mctp1a	upf1	w001	0
105383	slc6a22.2	upf1	w001	0
105384	manf	upf1	w001	0
105385	cacng2b	upf1	w001	0
105386	slc6a4b	upf1	w001	0
105387	si:ch211-225b11.1	upf1	w001	0
105388	dlg1	upf1	w001	0
105389	drd2b	upf1	w001	0
105390	gphna	upf1	w001	0
105391	bdnf	upf1	w001	0
105392	rims1a	upf1	w001	0
105393	gabbr1a	upf1	w001	0
105394	slc6a3	upf1	w001	0
105395	grm5a	upf1	w001	0
105396	stxbp3	upf1	w001	0
105397	tph1a	upf1	w001	0
105398	adra1ba	upf1	w001	0
105399	syt17	upf1	w001	0
105400	asmt2	upf1	w001	0
105401	grm1a	upf1	w001	0
105402	sncgb	upf1	w001	0
105403	dbh	upf1	w001	0
105404	kif5c	upf1	w001	0
105405	gmps	upf1	w001	0
105406	syt11b	upf1	w001	1
105407	cplx3b	upf1	w001	0
105408	sim1a	upf1	w001	0
105409	gfpt1	upf1	w001	0
105410	kif5aa	upf1	w001	0
105411	cacng4b	upf1	w001	1
105412	syt7b	upf1	w001	0
105413	htr2aa	upf1	w001	0
105414	lin7a	upf1	w001	0
105415	cacng8a	upf1	w001	0
105416	slc6a6a	upf1	w001	0
105417	frrs1l	upf1	w001	1
105418	glra1	upf1	w001	0
105419	syt1a	upf1	w001	1
105420	gabrb3	upf1	w001	0
105421	syn2b	upf1	w001	1
105422	chrm2a	upf1	w001	0
105423	doc2b	upf1	w001	0
105424	cad	upf1	w001	0
105425	gphnb	upf1	w001	1
105426	gabrg2	upf1	w001	0
105427	slc38a7	upf1	w001	0
105428	kyat1	upf1	w001	0
105429	nadsyn1	upf1	w001	0
105430	drd1b	upf1	w001	0
105431	glsb	upf1	w001	0
105432	mxa	upf1	w001	0
105433	gabra6b	upf1	w001	0
105434	glrbb	upf1	w001	0
105435	gabra5	upf1	w001	0
105436	syt12	upf1	w001	1
105437	rims3	upf1	w001	1
105438	th	upf1	w001	0
105439	drd4a	upf1	w001	0
105440	chrm4a	upf1	w001	0
105441	syt4	upf1	w001	1
105442	trmt112	upf1	w001	1
105443	plcl1	upf1	w001	0
105444	zdhhc15b	upf1	w001	0
105445	gatb	upf1	w001	0
105446	cacng8b	upf1	w001	0
105447	slc6a17	upf1	w001	0
105448	gabrr3b	upf1	w001	0
105449	asnsd1	upf1	w001	0
105450	kif5ab	upf1	w001	0
105451	htr1b	upf1	w001	0
105452	glra3	upf1	w001	0
105453	qars	upf1	w001	0
105454	si:ch211-117c9.5	upf1	w001	0
105455	cacng3a	upf1	w001	0
105456	chrnb3a	upf1	w001	0
105457	kif17	upf1	w001	0
105458	syt2a	upf1	w001	0
105459	gabra1	upf1	w001	1
105460	gabrd	upf1	w001	0
105461	slc17a8	upf1	w001	0
105462	slc6a1a	upf1	w001	1
105463	comta	upf1	w001	0
105464	dlg4a	upf1	w001	0
105465	rims1b	upf1	w001	0
105466	slc32a1	upf1	w001	1
105467	vipb	upf1	w001	0
105468	hrh3	upf1	w001	0
105469	stx1b	upf1	w001	1
105470	isl1	upf1	w001	0
105471	syt9a	upf1	w001	1
105472	adra1ab	upf1	w001	0
105473	glula	upf1	w001	1
105474	wdyhv1	upf1	w001	0
105475	scrib	upf1	w001	0
105476	slc17a7a	upf1	w001	0
105477	ctps1b	upf1	w001	0
105478	cplx2	upf1	w001	0
105479	cps1	upf1	w001	0
105480	gdnfa	upf1	w001	0
105481	si:dkey-174m14.3	upf1	w001	0
105482	vip	upf1	w001	0
105483	slc6a16a	upf1	w001	0
105484	syt7a	upf1	w001	0
105485	gabrb1	upf1	w001	0
105486	gabrz	upf1	w001	0
105487	slc6a1b	upf1	w001	1
105488	htr1d	upf1	w001	0
105489	rgs8	upf1	w001	0
105490	gad1b	upf1	w001	1
105491	htr5ab	upf1	w001	0
105492	slc17a6a	upf1	w001	1
105493	gabra3	upf1	w001	0
105494	nr4a2b	upf1	w001	0
105495	lin7b	upf1	w001	0
105496	stxbp1a	upf1	w001	1
105497	dagla	upf1	w001	0
105498	nr4a2a	upf1	w001	0
105499	syt5b	upf1	w001	0
105500	gripap1	upf1	w001	0
105501	syn2a	upf1	w001	0
105502	chrnb3b	upf1	w001	0
105503	caly	upf1	w001	1
105504	chrna6	upf1	w001	0
105505	ppfia3	upf1	w001	0
105506	slc38a3a	upf1	w001	0
105507	glra4b	upf1	w001	0
105508	inpp5b	upf1	w001	0
105509	gpr143	upf1	w001	0
105510	slc6a11b	upf1	w001	0
105511	id3	upf1	w001	0
105512	gnb5a	upf1	w001	0
105513	tgm1	upf1	w001	0
105514	gpm6ba	upf1	w001	0
105515	gpc4	upf1	w001	0
105516	nos1	upf1	w001	0
105517	npas4a	upf1	w001	1
105518	grm1b	upf1	w005	0
105519	grm1b	upf1	top50	0
105520	mctp2b	upf1	top50	0
105521	slc6a1l	upf1	top50	0
105522	stx3a	upf1	top50	0
105523	gabbr1b	upf1	top50	0
105524	chrnb1	upf1	top50	0
105525	tyr	upf1	top50	0
105526	gna13b	upf1	top50	0
105527	tgm5l	upf1	top50	0
105528	chrna2a	upf1	top50	0
105529	syt11a	upf1	top50	0
105530	syt3	upf1	top50	0
105531	glulc	upf1	top50	0
105532	slc6a22.1	upf1	top50	0
105533	gna12a	upf1	top50	0
105534	gabrr1	upf1	top50	0
105535	slc18a2	upf1	top50	0
105536	plcl2	upf1	top50	0
105537	glsa	upf1	top50	0
105538	gna13a	upf1	top50	0
105539	chrm3b	upf1	top50	0
105540	gnal2	upf1	top50	1
105541	cplx3a	upf1	top50	0
105542	slc6a15	upf1	top50	0
105543	gnao1a	upf1	top50	0
105544	gpc6a	upf1	top50	0
105545	gnal	upf1	top50	0
105546	gabrg1	upf1	top50	0
105547	gabra2a	upf1	top50	0
105548	ddc	upf1	top50	0
105549	lin7c	upf1	top50	0
105550	ocrl	upf1	top50	0
105551	moxd1l	upf1	top50	0
105552	slc6a9	upf1	top50	0
105553	slc6a8	upf1	top50	0
105554	gabra4	upf1	top50	0
105555	f13a1b	upf1	top50	0
105556	syt13	upf1	top50	1
105557	cplx4b	upf1	top50	0
105558	p2ry11	upf1	top50	0
105559	gria1b	upf1	top50	0
105560	gria1a	upf1	top50	0
105561	stxbp2	upf1	top50	0
105562	gabrb4	upf1	top50	0
105563	gnaq	upf1	top50	0
105564	th2	upf1	top50	0
105565	ctps1a	upf1	top50	1
105566	gna11b	upf1	top50	0
105567	chrna2b	upf1	top50	0
105568	htr4	upf1	top50	0
105569	gabbr1b	upf1	top50perTarget	0
105570	grm1b	upf1	top50perTarget	0
105571	mctp2b	upf1	top50perTarget	0
105572	slc6a1l	upf1	top50perTarget	0
105573	tgm5l	upf1	top50perTarget	0
105574	gdnfa	vax1	w001	0
105575	cplx2	vax1	w001	0
105576	nr4a2a	vax1	w001	0
105577	dagla	vax1	w001	0
105578	gdnfa	vax1	top50	0
105579	cplx2	vax1	top50	0
105580	nr4a2a	vax1	top50	0
105581	dagla	vax1	top50	0
105582	syt7b	vax2	w001	0
105583	chrnb1	vax2	w001	0
105584	f13a1b	vax2	w001	0
105585	gabbr1b	vax2	w001	0
105586	grip2b	vax2	w001	0
105587	gria1b	vax2	w001	0
105588	gabrb4	vax2	w001	0
105589	gpm6ba	vax2	w001	0
105590	lin7a	vax2	w001	0
105591	syt7b	vax2	top50	0
105592	chrnb1	vax2	top50	0
105593	f13a1b	vax2	top50	0
105594	gabbr1b	vax2	top50	0
105595	grip2b	vax2	top50	0
105596	gria1b	vax2	top50	0
105597	gabrb4	vax2	top50	0
105598	gpm6ba	vax2	top50	0
105599	lin7a	vax2	top50	0
105600	gnal2	vdrb	w001	0
105601	gpr143	vdrb	w001	0
105602	syt9b	vdrb	w001	0
105603	syt10	vdrb	w001	0
105604	syn2a	vdrb	w001	0
105605	grip2b	vdrb	w001	0
105606	mctp2b	vdrb	w001	0
105607	slc17a7a	vdrb	w001	0
105608	slc6a1l	vdrb	w001	0
105609	p2ry11	vdrb	w001	0
105610	stxbp2	vdrb	w001	0
105611	chrnb1	vdrb	w001	0
105612	cacng8b	vdrb	w001	0
105613	manf	vdrb	w001	0
105614	lin7c	vdrb	w001	0
105615	gna13b	vdrb	w001	0
105616	grm5a	vdrb	w001	0
105617	kyat1	vdrb	w001	0
105618	syt2a	vdrb	w001	0
105619	gna11b	vdrb	w001	0
105620	gnal2	vdrb	top50	0
105621	gpr143	vdrb	top50	0
105622	syt9b	vdrb	top50	0
105623	syt10	vdrb	top50	0
105624	syn2a	vdrb	top50	0
105625	grip2b	vdrb	top50	0
105626	mctp2b	vdrb	top50	0
105627	slc17a7a	vdrb	top50	0
105628	slc6a1l	vdrb	top50	0
105629	p2ry11	vdrb	top50	0
105630	stxbp2	vdrb	top50	0
105631	chrnb1	vdrb	top50	0
105632	cacng8b	vdrb	top50	0
105633	manf	vdrb	top50	0
105634	lin7c	vdrb	top50	0
105635	gna13b	vdrb	top50	0
105636	grm5a	vdrb	top50	0
105637	kyat1	vdrb	top50	0
105638	syt2a	vdrb	top50	0
105639	gna11b	vdrb	top50	0
105640	gnal2	vdrb	top50perTarget	0
105641	tyr	vezf1a	w001	0
105642	cps1	vezf1a	w001	0
105643	chrnd	vezf1a	w001	0
105644	usp46	vezf1a	w001	0
105645	mctp2b	vezf1a	w001	0
105646	chrm3b	vezf1a	w001	0
105647	pfas	vezf1a	w001	0
105648	slc6a1l	vezf1a	w001	0
105649	moxd1l	vezf1a	w001	1
105650	gpr143	vezf1a	w001	0
105651	adra1aa	vezf1a	w001	0
105652	slc6a4a	vezf1a	w001	0
105653	htr1d	vezf1a	w001	0
105654	rims1b	vezf1a	w001	0
105655	gabbr2	vezf1a	w001	0
105656	gripap1	vezf1a	w001	0
105657	slc6a9	vezf1a	w001	0
105658	sim1a	vezf1a	w001	0
105659	htr6	vezf1a	w001	0
105660	lin7b	vezf1a	w001	0
105661	htr1ab	vezf1a	w001	0
105662	bdnf	vezf1a	w001	0
105663	ctps1a	vezf1a	w001	0
105664	plcl1	vezf1a	w001	0
105665	slc6a22.2	vezf1a	w001	0
105666	slc6a2	vezf1a	w001	0
105667	syn2a	vezf1a	w001	0
105668	per1b	vezf1a	w001	0
105669	glsa	vezf1a	w001	0
105670	chrna2b	vezf1a	w001	0
105671	gna11b	vezf1a	w001	0
105672	syt17	vezf1a	w001	0
105673	mctp1a	vezf1a	w001	0
105674	gdnfa	vezf1a	w001	0
105675	gpm6ba	vezf1a	w001	1
105676	chrna2a	vezf1a	w001	0
105677	slc6a17	vezf1a	w001	0
105678	grm5b	vezf1a	w001	0
105679	gabra2a	vezf1a	w001	0
105680	gabrr3b	vezf1a	w001	0
105681	ctps1b	vezf1a	w001	0
105682	tyr	vezf1a	w005	0
105683	tyr	vezf1a	top50	0
105684	cps1	vezf1a	top50	0
105685	chrnd	vezf1a	top50	0
105686	usp46	vezf1a	top50	0
105687	mctp2b	vezf1a	top50	0
105688	chrm3b	vezf1a	top50	0
105689	pfas	vezf1a	top50	0
105690	slc6a1l	vezf1a	top50	0
105691	moxd1l	vezf1a	top50	1
105692	gpr143	vezf1a	top50	0
105693	adra1aa	vezf1a	top50	0
105694	slc6a4a	vezf1a	top50	0
105695	htr1d	vezf1a	top50	0
105696	rims1b	vezf1a	top50	0
105697	gabbr2	vezf1a	top50	0
105698	gripap1	vezf1a	top50	0
105699	slc6a9	vezf1a	top50	0
105700	sim1a	vezf1a	top50	0
105701	htr6	vezf1a	top50	0
105702	lin7b	vezf1a	top50	0
105703	htr1ab	vezf1a	top50	0
105704	bdnf	vezf1a	top50	0
105705	ctps1a	vezf1a	top50	0
105706	plcl1	vezf1a	top50	0
105707	slc6a22.2	vezf1a	top50	0
105708	slc6a2	vezf1a	top50	0
105709	syn2a	vezf1a	top50	0
105710	per1b	vezf1a	top50	0
105711	glsa	vezf1a	top50	0
105712	chrna2b	vezf1a	top50	0
105713	gna11b	vezf1a	top50	0
105714	syt17	vezf1a	top50	0
105715	mctp1a	vezf1a	top50	0
105716	gdnfa	vezf1a	top50	0
105717	gpm6ba	vezf1a	top50	1
105718	chrna2a	vezf1a	top50	0
105719	slc6a17	vezf1a	top50	0
105720	grm5b	vezf1a	top50	0
105721	gabra2a	vezf1a	top50	0
105722	gabrr3b	vezf1a	top50	0
105723	ctps1b	vezf1a	top50	0
105724	cps1	vezf1a	top50perTarget	0
105725	tyr	vezf1a	top50perTarget	0
105726	usp46	vezf1a	top50perTarget	0
105727	cps1	wbp2	w001	0
105728	kif17	wbp2	w001	0
105729	gnb5a	wbp2	w001	0
105730	slc38a3a	wbp2	w001	0
105731	gabrr3b	wbp2	w001	0
105732	syt3	wbp2	w001	0
105733	cplx4b	wbp2	w001	0
105734	htr6	wbp2	w001	0
105735	mctp2b	wbp2	w001	0
105736	slc6a4b	wbp2	w001	0
105737	dnm1a	wbp2	w001	0
105738	gabrb4	wbp2	w001	0
105739	htr1b	wbp2	w001	0
105740	ocrl	wbp2	w001	0
105741	cacng8b	wbp2	w001	0
105742	plcl2	wbp2	w001	0
105743	slc18a2	wbp2	w001	0
105744	gdnfa	wbp2	w001	0
105745	usp46	wbp2	w001	0
105746	drd2b	wbp2	w001	0
105747	htr1ab	wbp2	w001	0
105748	gabra2a	wbp2	w001	0
105749	grip1	wbp2	w001	0
105750	tgm5l	wbp2	w001	0
105751	gabrb1	wbp2	w001	0
105752	comta	wbp2	w001	0
105753	drd1b	wbp2	w001	0
105754	cplx3a	wbp2	w001	0
105755	syt6b	wbp2	w001	0
105756	lin7b	wbp2	w001	0
105757	lrrk2	wbp2	w001	0
105758	glra3	wbp2	w001	0
105759	gabra3	wbp2	w001	0
105760	slc17a8	wbp2	w001	0
105761	th	wbp2	w001	0
105762	gripap1	wbp2	w001	0
105763	si:ch211-114m9.1	wbp2	w001	1
105764	adra1aa	wbp2	w001	0
105765	frrs1l	wbp2	w001	1
105766	pfas	wbp2	w001	0
105767	dlg4a	wbp2	w001	0
105768	bdnf	wbp2	w001	0
105769	syt13	wbp2	w001	1
105770	slc6a6a	wbp2	w001	0
105771	chrnb3a	wbp2	w001	0
105772	gria1b	wbp2	w001	0
105773	syt17	wbp2	w001	0
105774	syt11a	wbp2	w001	0
105775	gabbr2	wbp2	w001	0
105776	slc6a8	wbp2	w001	0
105777	chrm3b	wbp2	w001	0
105778	chrnb3b	wbp2	w001	0
105779	vip	wbp2	w001	0
105780	htr4	wbp2	w001	0
105781	gphnb	wbp2	w001	1
105782	lin7a	wbp2	w001	0
105783	gabrg1	wbp2	w001	0
105784	daglb	wbp2	w001	0
105785	grm5b	wbp2	w001	0
105786	manf	wbp2	w001	0
105787	gna13a	wbp2	w001	0
105788	asnsd1	wbp2	w001	0
105789	gnal	wbp2	w001	0
105790	syn2a	wbp2	w001	0
105791	cacng8a	wbp2	w001	1
105792	mao	wbp2	w001	0
105793	syt10	wbp2	w001	0
105794	sim1a	wbp2	w001	0
105795	chrm2a	wbp2	w001	0
105796	syn2b	wbp2	w001	1
105797	gabbr1a	wbp2	w001	0
105798	slc17a6b	wbp2	w001	1
105799	adra1ba	wbp2	w001	0
105800	htr2aa	wbp2	w001	0
105801	gnao1a	wbp2	w001	0
105802	cacng2b	wbp2	w001	0
105803	gria1a	wbp2	w001	0
105804	gna11a	wbp2	w001	0
105805	qrsl1	wbp2	w001	0
105806	sncgb	wbp2	w001	0
105807	rims1b	wbp2	w001	0
105808	syt2a	wbp2	w001	0
105809	kif5aa	wbp2	w001	0
105810	inpp5b	wbp2	w001	0
105811	si:ch211-117c9.5	wbp2	w001	0
105812	gfpt1	wbp2	w001	0
105813	si:ch211-225b11.1	wbp2	w001	0
105814	stx3a	wbp2	w001	0
105815	drd4a	wbp2	w001	0
105816	syt1a	wbp2	w001	1
105817	chrna2b	wbp2	w001	0
105818	nr4a2a	wbp2	w001	0
105819	ap3d1	wbp2	w001	1
105820	glra1	wbp2	w001	0
105821	qars	wbp2	w001	0
105822	dlg1	wbp2	w001	0
105823	vipb	wbp2	w001	0
105824	slc6a9	wbp2	w001	0
105825	gpc6a	wbp2	w001	0
105826	zdhhc15b	wbp2	w001	0
105827	glsa	wbp2	w001	0
105828	syt12	wbp2	w001	1
105829	trmt112	wbp2	w001	1
105830	gabra1	wbp2	w001	1
105831	glrbb	wbp2	w001	0
105832	gabra5	wbp2	w001	0
105833	stxbp2	wbp2	w001	0
105834	p2ry11	wbp2	w001	0
105835	gnaq	wbp2	w001	0
105836	gabrd	wbp2	w001	0
105837	gphna	wbp2	w001	0
105838	stxbp1a	wbp2	w001	1
105839	tgm2b	wbp2	w001	0
105840	kyat1	wbp2	w001	0
105841	slc6a1a	wbp2	w001	1
105842	glulc	wbp2	w001	0
105843	syt9a	wbp2	w001	1
105844	slc17a7a	wbp2	w001	0
105845	wdyhv1	wbp2	w001	0
105846	grm1a	wbp2	w001	0
105847	gabra4	wbp2	w001	0
105848	syt9b	wbp2	w001	0
105849	gabrg2	wbp2	w001	1
105850	slc6a1b	wbp2	w001	1
105851	slc6a3	wbp2	w001	0
105852	syt11b	wbp2	w001	1
105853	syt7a	wbp2	w001	1
105854	gatb	wbp2	w001	0
105855	slc38a7	wbp2	w001	0
105856	cplx2	wbp2	w001	0
105857	ctps1b	wbp2	w001	0
105858	gnal2	wbp2	w001	0
105859	hrh3	wbp2	w001	0
105860	kif5c	wbp2	w001	0
105861	syt5b	wbp2	w001	1
105862	kif5ab	wbp2	w001	0
105863	erbin	wbp2	w001	0
105864	plcl1	wbp2	w001	0
105865	dbh	wbp2	w001	0
105866	rims1a	wbp2	w001	0
105867	rgs8	wbp2	w001	1
105868	grm5a	wbp2	w001	0
105869	cps1	wbp2	w005	0
105870	kif17	wbp2	w005	0
105871	gnb5a	wbp2	w005	0
105872	cps1	wbp2	top50	0
105873	kif17	wbp2	top50	0
105874	gnb5a	wbp2	top50	0
105875	slc38a3a	wbp2	top50	0
105876	gabrr3b	wbp2	top50	0
105877	syt3	wbp2	top50	0
105878	cplx4b	wbp2	top50	0
105879	htr6	wbp2	top50	0
105880	mctp2b	wbp2	top50	0
105881	slc6a4b	wbp2	top50	0
105882	dnm1a	wbp2	top50	0
105883	gabrb4	wbp2	top50	0
105884	htr1b	wbp2	top50	0
105885	ocrl	wbp2	top50	0
105886	cacng8b	wbp2	top50	0
105887	plcl2	wbp2	top50	0
105888	slc18a2	wbp2	top50	0
105889	gdnfa	wbp2	top50	0
105890	usp46	wbp2	top50	0
105891	drd2b	wbp2	top50	0
105892	htr1ab	wbp2	top50	0
105893	gabra2a	wbp2	top50	0
105894	grip1	wbp2	top50	0
105895	tgm5l	wbp2	top50	0
105896	gabrb1	wbp2	top50	0
105897	comta	wbp2	top50	0
105898	drd1b	wbp2	top50	0
105899	cplx3a	wbp2	top50	0
105900	syt6b	wbp2	top50	0
105901	lin7b	wbp2	top50	0
105902	lrrk2	wbp2	top50	0
105903	glra3	wbp2	top50	0
105904	gabra3	wbp2	top50	0
105905	slc17a8	wbp2	top50	0
105906	th	wbp2	top50	0
105907	gripap1	wbp2	top50	0
105908	si:ch211-114m9.1	wbp2	top50	1
105909	adra1aa	wbp2	top50	0
105910	frrs1l	wbp2	top50	1
105911	pfas	wbp2	top50	0
105912	dlg4a	wbp2	top50	0
105913	bdnf	wbp2	top50	0
105914	syt13	wbp2	top50	1
105915	slc6a6a	wbp2	top50	0
105916	chrnb3a	wbp2	top50	0
105917	gria1b	wbp2	top50	0
105918	syt17	wbp2	top50	0
105919	syt11a	wbp2	top50	0
105920	gabbr2	wbp2	top50	0
105921	slc6a8	wbp2	top50	0
105922	cps1	wbp2	top50perTarget	0
105923	gnb5a	wbp2	top50perTarget	0
105924	kif17	wbp2	top50perTarget	0
105925	kif17	wbp2nl	w001	0
105926	gpr143	wbp2nl	w001	0
105927	cacng3a	wbp2nl	w001	0
105928	cps1	wbp2nl	w001	0
105929	stx3a	wbp2nl	w001	0
105930	gna12a	wbp2nl	w001	0
105931	caly	wbp2nl	w001	1
105932	plcl2	wbp2nl	w001	0
105933	stx1b	wbp2nl	w001	1
105934	htr6	wbp2nl	w001	0
105935	gpc6a	wbp2nl	w001	0
105936	ppfia3	wbp2nl	w001	0
105937	syt3	wbp2nl	w001	0
105938	dnm1a	wbp2nl	w001	0
105939	dagla	wbp2nl	w001	0
105940	gabrr3b	wbp2nl	w001	0
105941	pfas	wbp2nl	w001	0
105942	gabra1	wbp2nl	w001	1
105943	syt4	wbp2nl	w001	1
105944	cplx4b	wbp2nl	w001	0
105945	arnt2	wbp2nl	w001	0
105946	chrna6	wbp2nl	w001	0
105947	syt11b	wbp2nl	w001	1
105948	gria1b	wbp2nl	w001	0
105949	nadsyn1	wbp2nl	w001	0
105950	trmt112	wbp2nl	w001	1
105951	slc6a4a	wbp2nl	w001	0
105952	syt1a	wbp2nl	w001	1
105953	si:ch211-114m9.1	wbp2nl	w001	1
105954	wdyhv1	wbp2nl	w001	1
105955	adra1ab	wbp2nl	w001	0
105956	nr4a2a	wbp2nl	w001	1
105957	gphnb	wbp2nl	w001	1
105958	asmt2	wbp2nl	w001	1
105959	gabrb1	wbp2nl	w001	1
105960	syt6b	wbp2nl	w001	0
105961	slc6a9	wbp2nl	w001	0
105962	syt2a	wbp2nl	w001	1
105963	lin7b	wbp2nl	w001	1
105964	cacng8b	wbp2nl	w001	0
105965	slc6a4b	wbp2nl	w001	0
105966	lrrk2	wbp2nl	w001	0
105967	stxbp1a	wbp2nl	w001	1
105968	ap3d1	wbp2nl	w001	1
105969	gatb	wbp2nl	w001	1
105970	gria1a	wbp2nl	w001	0
105971	syt7b	wbp2nl	w001	0
105972	asnsd1	wbp2nl	w001	1
105973	gripap1	wbp2nl	w001	0
105974	doc2b	wbp2nl	w001	0
105975	kyat1	wbp2nl	w001	1
105976	mctp1a	wbp2nl	w001	1
105977	stxbp2	wbp2nl	w001	0
105978	slc17a7a	wbp2nl	w001	0
105979	slc6a1a	wbp2nl	w001	1
105980	rims1b	wbp2nl	w001	1
105981	tyr	wbp2nl	w001	0
105982	slc6a8	wbp2nl	w001	0
105983	vipb	wbp2nl	w001	0
105984	rgs8	wbp2nl	w001	1
105985	syt12	wbp2nl	w001	1
105986	syn2b	wbp2nl	w001	1
105987	kif5c	wbp2nl	w001	0
105988	chrna2a	wbp2nl	w001	0
105989	grm1b	wbp2nl	w001	0
105990	gabrb3	wbp2nl	w001	1
105991	syt7a	wbp2nl	w001	1
105992	drd1b	wbp2nl	w001	0
105993	chrna2b	wbp2nl	w001	0
105994	dlg1	wbp2nl	w001	1
105995	gphna	wbp2nl	w001	0
105996	glsa	wbp2nl	w001	0
105997	kif5aa	wbp2nl	w001	0
105998	syt10	wbp2nl	w001	0
105999	gabrg1	wbp2nl	w001	1
106000	htr2aa	wbp2nl	w001	1
106001	slc6a17	wbp2nl	w001	1
106002	erbin	wbp2nl	w001	1
106003	slc6a15	wbp2nl	w001	0
106004	nos1	wbp2nl	w001	0
106005	qrsl1	wbp2nl	w001	0
106006	ctps1b	wbp2nl	w001	1
106007	syn2a	wbp2nl	w001	0
106008	tgm5l	wbp2nl	w001	0
106009	gabra6b	wbp2nl	w001	0
106010	per1b	wbp2nl	w001	1
106011	slc6a22.2	wbp2nl	w001	0
106012	htr1d	wbp2nl	w001	0
106013	si:dkey-174m14.3	wbp2nl	w001	1
106014	mxa	wbp2nl	w001	0
106015	usp46	wbp2nl	w001	0
106016	bdnf	wbp2nl	w001	1
106017	htr5ab	wbp2nl	w001	0
106018	manf	wbp2nl	w001	0
106019	gabra3	wbp2nl	w001	1
106020	syt9a	wbp2nl	w001	1
106021	glra3	wbp2nl	w001	0
106022	cacng8a	wbp2nl	w001	1
106023	slc17a6a	wbp2nl	w001	1
106024	frrs1l	wbp2nl	w001	1
106025	gna11b	wbp2nl	w001	0
106026	dbh	wbp2nl	w001	0
106027	adra1ba	wbp2nl	w001	1
106028	th	wbp2nl	w001	0
106029	inpp5b	wbp2nl	w001	0
106030	tgm1	wbp2nl	w001	0
106031	gabrg2	wbp2nl	w001	1
106032	glsb	wbp2nl	w001	0
106033	gnal	wbp2nl	w001	0
106034	mao	wbp2nl	w001	1
106035	gabra4	wbp2nl	w001	0
106036	chrnb1	wbp2nl	w001	0
106037	kif5ab	wbp2nl	w001	1
106038	si:ch211-225b11.1	wbp2nl	w001	0
106039	sncgb	wbp2nl	w001	1
106040	cacng4b	wbp2nl	w001	1
106041	daglb	wbp2nl	w001	1
106042	chrm2a	wbp2nl	w001	1
106043	gfpt1	wbp2nl	w001	0
106044	glra4b	wbp2nl	w001	0
106045	syt17	wbp2nl	w001	0
106046	gabrb4	wbp2nl	w001	1
106047	scrib	wbp2nl	w001	0
106048	slc6a6a	wbp2nl	w001	1
106049	si:ch211-117c9.5	wbp2nl	w001	1
106050	syt9b	wbp2nl	w001	0
106051	syt13	wbp2nl	w001	1
106052	syt5b	wbp2nl	w001	1
106053	gnal2	wbp2nl	w001	1
106054	comta	wbp2nl	w001	0
106055	plcl1	wbp2nl	w001	0
106056	glra1	wbp2nl	w001	1
106057	zdhhc15b	wbp2nl	w001	1
106058	dlg4a	wbp2nl	w001	1
106059	hrh3	wbp2nl	w001	1
106060	cacng2b	wbp2nl	w001	1
106061	gabbr2	wbp2nl	w001	0
106062	chrm4a	wbp2nl	w001	1
106063	gabrz	wbp2nl	w001	1
106064	chrnb3b	wbp2nl	w001	1
106065	gabbr1b	wbp2nl	w001	0
106066	slc38a7	wbp2nl	w001	1
106067	chrnb3a	wbp2nl	w001	0
106068	chrm3b	wbp2nl	w001	0
106069	isl1	wbp2nl	w001	1
106070	rims1a	wbp2nl	w001	1
106071	grm5a	wbp2nl	w001	0
106072	rims3	wbp2nl	w001	1
106073	cad	wbp2nl	w001	0
106074	grip1	wbp2nl	w001	0
106075	vip	wbp2nl	w001	0
106076	gabrd	wbp2nl	w001	1
106077	adra1aa	wbp2nl	w001	0
106078	gad1b	wbp2nl	w001	1
106079	htr1ab	wbp2nl	w001	0
106080	gnaq	wbp2nl	w001	1
106081	mctp2b	wbp2nl	w001	0
106082	gabbr1a	wbp2nl	w001	1
106083	grm1a	wbp2nl	w001	1
106084	tph1a	wbp2nl	w001	0
106085	gabra2a	wbp2nl	w001	0
106086	moxd1l	wbp2nl	w001	0
106087	ctps1a	wbp2nl	w001	0
106088	slc17a6b	wbp2nl	w001	1
106089	slc6a2	wbp2nl	w001	0
106090	stxbp3	wbp2nl	w001	0
106091	sim1a	wbp2nl	w001	0
106092	slc6a16a	wbp2nl	w001	0
106093	slc18a2	wbp2nl	w001	0
106094	cplx2	wbp2nl	w001	0
106095	grm5b	wbp2nl	w001	1
106096	htr4	wbp2nl	w001	1
106097	htr1b	wbp2nl	w001	0
106098	slc32a1	wbp2nl	w001	1
106099	cplx3b	wbp2nl	w001	1
106100	slc6a3	wbp2nl	w001	0
106101	slc38a3a	wbp2nl	w001	0
106102	lin7a	wbp2nl	w001	0
106103	gabra5	wbp2nl	w001	1
106104	gabrr1	wbp2nl	w001	0
106105	gna11a	wbp2nl	w001	0
106106	qars	wbp2nl	w001	0
106107	cplx3a	wbp2nl	w001	0
106108	slc6a1b	wbp2nl	w001	1
106109	gnao1a	wbp2nl	w001	0
106110	f13a1b	wbp2nl	w001	0
106111	glula	wbp2nl	w001	1
106112	gdnfa	wbp2nl	w001	0
106113	drd2b	wbp2nl	w001	0
106114	slc6a1l	wbp2nl	w001	0
106115	gna13a	wbp2nl	w001	0
106116	glrbb	wbp2nl	w001	0
106117	tgm2b	wbp2nl	w001	0
106118	p2ry11	wbp2nl	w001	-1
106119	grip2b	wbp2nl	w001	0
106120	drd4a	wbp2nl	w001	0
106121	th2	wbp2nl	w001	0
106122	glulc	wbp2nl	w001	0
106123	ocrl	wbp2nl	w001	0
106124	syt11a	wbp2nl	w001	0
106125	slc6a11b	wbp2nl	w001	1
106126	gpc4	wbp2nl	w001	0
106127	ddc	wbp2nl	w001	0
106128	gpm6ba	wbp2nl	w001	0
106129	npas4a	wbp2nl	w001	1
106130	nr4a2b	wbp2nl	w001	-1
106131	lin7c	wbp2nl	w001	0
106132	id3	wbp2nl	w001	0
106133	gpm6bb	wbp2nl	w001	0
106134	gmps	wbp2nl	w001	0
106135	syt1b	wbp2nl	w001	0
106136	slc6a22.1	wbp2nl	w001	0
106137	slc17a8	wbp2nl	w001	0
106138	gnb5a	wbp2nl	w001	0
106139	chrnd	wbp2nl	w001	0
106140	kif17	wbp2nl	w005	0
106141	gpr143	wbp2nl	w005	0
106142	cacng3a	wbp2nl	w005	0
106143	cps1	wbp2nl	w005	0
106144	stx3a	wbp2nl	w005	0
106145	gna12a	wbp2nl	w005	0
106146	caly	wbp2nl	w005	1
106147	plcl2	wbp2nl	w005	0
106148	stx1b	wbp2nl	w005	1
106149	htr6	wbp2nl	w005	0
106150	gpc6a	wbp2nl	w005	0
106151	ppfia3	wbp2nl	w005	0
106152	syt3	wbp2nl	w005	0
106153	dnm1a	wbp2nl	w005	0
106154	dagla	wbp2nl	w005	0
106155	gabrr3b	wbp2nl	w005	0
106156	pfas	wbp2nl	w005	0
106157	gabra1	wbp2nl	w005	1
106158	syt4	wbp2nl	w005	1
106159	cplx4b	wbp2nl	w005	0
106160	arnt2	wbp2nl	w005	0
106161	chrna6	wbp2nl	w005	0
106162	syt11b	wbp2nl	w005	1
106163	gria1b	wbp2nl	w005	0
106164	nadsyn1	wbp2nl	w005	0
106165	trmt112	wbp2nl	w005	1
106166	slc6a4a	wbp2nl	w005	0
106167	kif17	wbp2nl	top50	0
106168	gpr143	wbp2nl	top50	0
106169	cacng3a	wbp2nl	top50	0
106170	cps1	wbp2nl	top50	0
106171	stx3a	wbp2nl	top50	0
106172	gna12a	wbp2nl	top50	0
106173	caly	wbp2nl	top50	1
106174	plcl2	wbp2nl	top50	0
106175	stx1b	wbp2nl	top50	1
106176	htr6	wbp2nl	top50	0
106177	gpc6a	wbp2nl	top50	0
106178	ppfia3	wbp2nl	top50	0
106179	syt3	wbp2nl	top50	0
106180	dnm1a	wbp2nl	top50	0
106181	dagla	wbp2nl	top50	0
106182	gabrr3b	wbp2nl	top50	0
106183	pfas	wbp2nl	top50	0
106184	gabra1	wbp2nl	top50	1
106185	syt4	wbp2nl	top50	1
106186	cplx4b	wbp2nl	top50	0
106187	arnt2	wbp2nl	top50	0
106188	chrna6	wbp2nl	top50	0
106189	syt11b	wbp2nl	top50	1
106190	gria1b	wbp2nl	top50	0
106191	nadsyn1	wbp2nl	top50	0
106192	trmt112	wbp2nl	top50	1
106193	slc6a4a	wbp2nl	top50	0
106194	syt1a	wbp2nl	top50	1
106195	si:ch211-114m9.1	wbp2nl	top50	1
106196	wdyhv1	wbp2nl	top50	1
106197	adra1ab	wbp2nl	top50	0
106198	nr4a2a	wbp2nl	top50	1
106199	gphnb	wbp2nl	top50	1
106200	asmt2	wbp2nl	top50	1
106201	gabrb1	wbp2nl	top50	1
106202	syt6b	wbp2nl	top50	0
106203	slc6a9	wbp2nl	top50	0
106204	syt2a	wbp2nl	top50	1
106205	lin7b	wbp2nl	top50	1
106206	cacng8b	wbp2nl	top50	0
106207	slc6a4b	wbp2nl	top50	0
106208	lrrk2	wbp2nl	top50	0
106209	stxbp1a	wbp2nl	top50	1
106210	ap3d1	wbp2nl	top50	1
106211	gatb	wbp2nl	top50	1
106212	gria1a	wbp2nl	top50	0
106213	syt7b	wbp2nl	top50	0
106214	asnsd1	wbp2nl	top50	1
106215	gripap1	wbp2nl	top50	0
106216	doc2b	wbp2nl	top50	0
106217	adra1aa	wbp2nl	top50perTarget	0
106218	adra1ab	wbp2nl	top50perTarget	0
106219	adra1ba	wbp2nl	top50perTarget	1
106220	ap3d1	wbp2nl	top50perTarget	1
106221	arnt2	wbp2nl	top50perTarget	0
106222	asmt2	wbp2nl	top50perTarget	1
106223	asnsd1	wbp2nl	top50perTarget	1
106224	bdnf	wbp2nl	top50perTarget	1
106225	cacng2b	wbp2nl	top50perTarget	1
106226	cacng3a	wbp2nl	top10perTarget	0
106227	cacng3a	wbp2nl	top50perTarget	0
106228	cacng4b	wbp2nl	top50perTarget	1
106229	cacng8a	wbp2nl	top50perTarget	1
106230	cacng8b	wbp2nl	top50perTarget	0
106231	cad	wbp2nl	top50perTarget	0
106232	caly	wbp2nl	top50perTarget	1
106233	chrm2a	wbp2nl	top50perTarget	1
106234	chrm4a	wbp2nl	top50perTarget	1
106235	chrna2a	wbp2nl	top50perTarget	0
106236	chrna2b	wbp2nl	top50perTarget	0
106237	chrna6	wbp2nl	top50perTarget	0
106238	chrnb3a	wbp2nl	top50perTarget	0
106239	chrnb3b	wbp2nl	top50perTarget	1
106240	comta	wbp2nl	top50perTarget	0
106241	cplx3b	wbp2nl	top50perTarget	1
106242	cplx4b	wbp2nl	top50perTarget	0
106243	cps1	wbp2nl	top10perTarget	0
106244	cps1	wbp2nl	top50perTarget	0
106245	ctps1a	wbp2nl	top50perTarget	0
106246	ctps1b	wbp2nl	top50perTarget	1
106247	dagla	wbp2nl	top50perTarget	0
106248	daglb	wbp2nl	top50perTarget	1
106249	dbh	wbp2nl	top50perTarget	0
106250	dlg1	wbp2nl	top50perTarget	1
106251	dlg4a	wbp2nl	top50perTarget	1
106252	dnm1a	wbp2nl	top50perTarget	0
106253	doc2b	wbp2nl	top50perTarget	0
106254	drd1b	wbp2nl	top50perTarget	0
106255	erbin	wbp2nl	top50perTarget	1
106256	frrs1l	wbp2nl	top50perTarget	1
106257	gabbr1a	wbp2nl	top50perTarget	1
106258	gabra1	wbp2nl	top50perTarget	1
106259	gabra3	wbp2nl	top50perTarget	1
106260	gabra4	wbp2nl	top50perTarget	0
106261	gabra6b	wbp2nl	top50perTarget	0
106262	gabrb1	wbp2nl	top50perTarget	1
106263	gabrb3	wbp2nl	top50perTarget	1
106264	gabrb4	wbp2nl	top50perTarget	1
106265	gabrg1	wbp2nl	top50perTarget	1
106266	gabrg2	wbp2nl	top50perTarget	1
106267	gabrr3b	wbp2nl	top50perTarget	0
106268	gabrz	wbp2nl	top50perTarget	1
106269	gatb	wbp2nl	top50perTarget	1
106270	glra1	wbp2nl	top50perTarget	1
106271	glra3	wbp2nl	top50perTarget	0
106272	glsa	wbp2nl	top50perTarget	0
106273	gna11a	wbp2nl	top50perTarget	0
106274	gna11b	wbp2nl	top50perTarget	0
106275	gna12a	wbp2nl	top10perTarget	0
106276	gna12a	wbp2nl	top50perTarget	0
106277	gnal	wbp2nl	top50perTarget	0
106278	gnal2	wbp2nl	top50perTarget	1
106279	gnaq	wbp2nl	top50perTarget	1
106280	gpc6a	wbp2nl	top50perTarget	0
106281	gphna	wbp2nl	top50perTarget	0
106282	gphnb	wbp2nl	top50perTarget	1
106283	gpr143	wbp2nl	top10perTarget	0
106284	gpr143	wbp2nl	top50perTarget	0
106285	gria1a	wbp2nl	top50perTarget	0
106286	gria1b	wbp2nl	top50perTarget	0
106287	grip1	wbp2nl	top50perTarget	0
106288	gripap1	wbp2nl	top50perTarget	0
106289	grm1a	wbp2nl	top50perTarget	1
106290	grm1b	wbp2nl	top50perTarget	0
106291	grm5a	wbp2nl	top50perTarget	0
106292	grm5b	wbp2nl	top50perTarget	1
106293	hrh3	wbp2nl	top50perTarget	1
106294	htr1ab	wbp2nl	top50perTarget	0
106295	htr1d	wbp2nl	top50perTarget	0
106296	htr2aa	wbp2nl	top50perTarget	1
106297	htr4	wbp2nl	top50perTarget	1
106298	htr5ab	wbp2nl	top50perTarget	0
106299	htr6	wbp2nl	top50perTarget	0
106300	inpp5b	wbp2nl	top50perTarget	0
106301	isl1	wbp2nl	top50perTarget	1
106302	kif17	wbp2nl	top50perTarget	0
106303	kif5aa	wbp2nl	top50perTarget	0
106304	kif5ab	wbp2nl	top50perTarget	1
106305	kif5c	wbp2nl	top50perTarget	0
106306	kyat1	wbp2nl	top50perTarget	1
106307	lin7b	wbp2nl	top50perTarget	1
106308	lrrk2	wbp2nl	top50perTarget	0
106309	manf	wbp2nl	top50perTarget	0
106310	mao	wbp2nl	top50perTarget	1
106311	mctp1a	wbp2nl	top50perTarget	1
106312	mxa	wbp2nl	top50perTarget	0
106313	nadsyn1	wbp2nl	top50perTarget	0
106314	nos1	wbp2nl	top50perTarget	0
106315	nr4a2a	wbp2nl	top50perTarget	1
106316	per1b	wbp2nl	top50perTarget	1
106317	pfas	wbp2nl	top50perTarget	0
106318	plcl1	wbp2nl	top50perTarget	0
106319	plcl2	wbp2nl	top50perTarget	0
106320	ppfia3	wbp2nl	top50perTarget	0
106321	qars	wbp2nl	top50perTarget	0
106322	qrsl1	wbp2nl	top50perTarget	0
106323	rgs8	wbp2nl	top50perTarget	1
106324	rims1a	wbp2nl	top50perTarget	1
106325	rims1b	wbp2nl	top50perTarget	1
106326	rims3	wbp2nl	top50perTarget	1
106327	scrib	wbp2nl	top50perTarget	0
106328	si:ch211-114m9.1	wbp2nl	top50perTarget	1
106329	si:ch211-117c9.5	wbp2nl	top50perTarget	1
106330	si:ch211-225b11.1	wbp2nl	top50perTarget	0
106331	si:dkey-174m14.3	wbp2nl	top50perTarget	1
106332	sim1a	wbp2nl	top50perTarget	0
106333	slc17a6a	wbp2nl	top50perTarget	1
106334	slc17a6b	wbp2nl	top50perTarget	1
106335	slc17a7a	wbp2nl	top50perTarget	0
106336	slc32a1	wbp2nl	top50perTarget	1
106337	slc38a7	wbp2nl	top50perTarget	1
106338	slc6a15	wbp2nl	top50perTarget	0
106339	slc6a17	wbp2nl	top50perTarget	1
106340	slc6a1a	wbp2nl	top50perTarget	1
106341	slc6a22.2	wbp2nl	top50perTarget	0
106342	slc6a4a	wbp2nl	top50perTarget	0
106343	slc6a4b	wbp2nl	top50perTarget	0
106344	slc6a6a	wbp2nl	top50perTarget	1
106345	slc6a8	wbp2nl	top50perTarget	0
106346	slc6a9	wbp2nl	top50perTarget	0
106347	sncgb	wbp2nl	top50perTarget	1
106348	stx1b	wbp2nl	top50perTarget	1
106349	stx3a	wbp2nl	top50perTarget	0
106350	stxbp1a	wbp2nl	top50perTarget	1
106351	stxbp2	wbp2nl	top50perTarget	0
106352	syn2a	wbp2nl	top50perTarget	0
106353	syn2b	wbp2nl	top50perTarget	1
106354	syt10	wbp2nl	top50perTarget	0
106355	syt11b	wbp2nl	top50perTarget	1
106356	syt12	wbp2nl	top50perTarget	1
106357	syt13	wbp2nl	top50perTarget	1
106358	syt17	wbp2nl	top50perTarget	0
106359	syt1a	wbp2nl	top50perTarget	1
106360	syt2a	wbp2nl	top50perTarget	1
106361	syt3	wbp2nl	top50perTarget	0
106362	syt4	wbp2nl	top50perTarget	1
106363	syt5b	wbp2nl	top50perTarget	1
106364	syt6b	wbp2nl	top50perTarget	0
106365	syt7a	wbp2nl	top50perTarget	1
106366	syt9a	wbp2nl	top50perTarget	1
106367	syt9b	wbp2nl	top50perTarget	0
106368	tgm5l	wbp2nl	top50perTarget	0
106369	th	wbp2nl	top50perTarget	0
106370	tph1a	wbp2nl	top50perTarget	0
106371	trmt112	wbp2nl	top50perTarget	1
106372	tyr	wbp2nl	top50perTarget	0
106373	vip	wbp2nl	top50perTarget	0
106374	vipb	wbp2nl	top50perTarget	0
106375	wdyhv1	wbp2nl	top50perTarget	1
106376	zdhhc15b	wbp2nl	top50perTarget	1
106377	gpr143	wrn	w001	0
106378	gpm6ba	wrn	w001	0
106379	usp46	wrn	w001	0
106380	syn2a	wrn	w001	0
106381	gabra2a	wrn	w001	0
106382	gpr143	wrn	w005	0
106383	gpr143	wrn	top50	0
106384	gpm6ba	wrn	top50	0
106385	usp46	wrn	top50	0
106386	syn2a	wrn	top50	0
106387	gabra2a	wrn	top50	0
106388	gpr143	wrn	top50perTarget	0
106389	stx3a	xbp1	w001	0
106390	p2ry11	xbp1	w001	1
106391	tgm1	xbp1	w001	0
106392	mctp2b	xbp1	w001	0
106393	f13a1b	xbp1	w001	0
106394	gpr143	xbp1	w001	0
106395	gna13b	xbp1	w001	0
106396	nr4a2b	xbp1	w001	1
106397	gna13a	xbp1	w001	0
106398	manf	xbp1	w001	0
106399	slc6a15	xbp1	w001	0
106400	syt10	xbp1	w001	0
106401	cplx3a	xbp1	w001	0
106402	gabbr1b	xbp1	w001	0
106403	chrm3b	xbp1	w001	0
106404	stxbp2	xbp1	w001	1
106405	cad	xbp1	w001	0
106406	ocrl	xbp1	w001	0
106407	stxbp3	xbp1	w001	0
106408	plcl2	xbp1	w001	0
106409	glra4b	xbp1	w001	0
106410	si:ch211-225b11.1	xbp1	w001	0
106411	htr6	xbp1	w001	0
106412	gfpt1	xbp1	w001	0
106413	erbin	xbp1	w001	0
106414	sim1a	xbp1	w001	0
106415	slc6a2	xbp1	w001	0
106416	glsb	xbp1	w001	0
106417	slc38a3a	xbp1	w001	0
106418	id3	xbp1	w001	0
106419	nadsyn1	xbp1	w001	0
106420	chrna6	xbp1	w001	0
106421	lrrk2	xbp1	w001	0
106422	qars	xbp1	w001	0
106423	syt11b	xbp1	w001	0
106424	zdhhc15b	xbp1	w001	0
106425	gabra2a	xbp1	w001	0
106426	ctps1a	xbp1	w001	0
106427	syt1b	xbp1	w001	0
106428	nos1	xbp1	w001	0
106429	htr2aa	xbp1	w001	0
106430	gria1a	xbp1	w001	0
106431	syt3	xbp1	w001	0
106432	gnal	xbp1	w001	0
106433	gna11b	xbp1	w001	0
106434	gnao1a	xbp1	w001	0
106435	cacng8b	xbp1	w001	0
106436	gnaq	xbp1	w001	0
106437	glula	xbp1	w001	-1
106438	gabbr2	xbp1	w001	0
106439	slc6a4b	xbp1	w001	0
106440	slc6a17	xbp1	w001	0
106441	chrnd	xbp1	w001	0
106442	glulc	xbp1	w001	0
106443	syt4	xbp1	w001	0
106444	slc38a7	xbp1	w001	0
106445	ap3d1	xbp1	w001	0
106446	gna11a	xbp1	w001	0
106447	lin7c	xbp1	w001	0
106448	cacng3a	xbp1	w001	0
106449	slc18a2	xbp1	w001	0
106450	bdnf	xbp1	w001	0
106451	gabrb1	xbp1	w001	0
106452	per1b	xbp1	w001	0
106453	chrnb1	xbp1	w001	0
106454	mao	xbp1	w001	0
106455	gpc6a	xbp1	w001	0
106456	gnal2	xbp1	w001	0
106457	asnsd1	xbp1	w001	0
106458	hrh3	xbp1	w001	0
106459	lin7b	xbp1	w001	0
106460	slc6a16a	xbp1	w001	0
106461	mctp1a	xbp1	w001	0
106462	syn2a	xbp1	w001	0
106463	syt6b	xbp1	w001	0
106464	adra1ba	xbp1	w001	0
106465	gabrb4	xbp1	w001	0
106466	htr5ab	xbp1	w001	0
106467	chrm2a	xbp1	w001	0
106468	slc6a8	xbp1	w001	0
106469	nr4a2a	xbp1	w001	0
106470	gabbr1a	xbp1	w001	0
106471	syt7b	xbp1	w001	0
106472	syt5b	xbp1	w001	0
106473	syt13	xbp1	w001	0
106474	kif5c	xbp1	w001	0
106475	cacng4b	xbp1	w001	0
106476	gphna	xbp1	w001	0
106477	gabrg1	xbp1	w001	0
106478	htr1b	xbp1	w001	0
106479	htr4	xbp1	w001	0
106480	slc17a7a	xbp1	w001	0
106481	gabra3	xbp1	w001	0
106482	arnt2	xbp1	w001	0
106483	gria1b	xbp1	w001	0
106484	dlg1	xbp1	w001	0
106485	stxbp1a	xbp1	w001	0
106486	lin7a	xbp1	w001	0
106487	gripap1	xbp1	w001	0
106488	tph1a	xbp1	w001	0
106489	si:ch211-117c9.5	xbp1	w001	0
106490	doc2b	xbp1	w001	0
106491	slc6a6a	xbp1	w001	0
106492	slc6a1a	xbp1	w001	0
106493	wdyhv1	xbp1	w001	0
106494	ddc	xbp1	w001	0
106495	daglb	xbp1	w001	0
106496	gna12a	xbp1	w001	0
106497	slc6a9	xbp1	w001	0
106498	caly	xbp1	w001	0
106499	sncgb	xbp1	w001	0
106500	gabra1	xbp1	w001	0
106501	syt9b	xbp1	w001	0
106502	syt17	xbp1	w001	0
106503	syt1a	xbp1	w001	0
106504	kif5aa	xbp1	w001	0
106505	trmt112	xbp1	w001	0
106506	qrsl1	xbp1	w001	0
106507	inpp5b	xbp1	w001	0
106508	stx1b	xbp1	w001	0
106509	glsa	xbp1	w001	0
106510	gphnb	xbp1	w001	0
106511	frrs1l	xbp1	w001	0
106512	chrna2b	xbp1	w001	0
106513	grm5b	xbp1	w001	0
106514	syn2b	xbp1	w001	0
106515	scrib	xbp1	w001	0
106516	vip	xbp1	w001	0
106517	gabrg2	xbp1	w001	0
106518	ctps1b	xbp1	w001	0
106519	glrbb	xbp1	w001	0
106520	cplx2	xbp1	w001	0
106521	syt9a	xbp1	w001	0
106522	rgs8	xbp1	w001	0
106523	grm5a	xbp1	w001	0
106524	si:ch211-114m9.1	xbp1	w001	0
106525	plcl1	xbp1	w001	0
106526	slc6a1b	xbp1	w001	-1
106527	asmt2	xbp1	w001	0
106528	syt12	xbp1	w001	0
106529	grm1b	xbp1	w001	0
106530	cacng8a	xbp1	w001	0
106531	glra1	xbp1	w001	0
106532	dlg4a	xbp1	w001	0
106533	kyat1	xbp1	w001	0
106534	si:dkey-174m14.3	xbp1	w001	0
106535	cplx4b	xbp1	w001	0
106536	grm1a	xbp1	w001	0
106537	pfas	xbp1	w001	0
106538	rims1a	xbp1	w001	0
106539	drd2b	xbp1	w001	0
106540	rims1b	xbp1	w001	0
106541	gatb	xbp1	w001	0
106542	gabra5	xbp1	w001	0
106543	th	xbp1	w001	0
106544	kif5ab	xbp1	w001	0
106545	slc32a1	xbp1	w001	0
106546	chrnb3a	xbp1	w001	0
106547	slc6a3	xbp1	w001	0
106548	gabrr3b	xbp1	w001	0
106549	slc6a1l	xbp1	w001	0
106550	npas4a	xbp1	w001	0
106551	slc17a6b	xbp1	w001	0
106552	dnm1a	xbp1	w001	0
106553	isl1	xbp1	w001	0
106554	syt11a	xbp1	w001	0
106555	cplx3b	xbp1	w001	0
106556	cacng2b	xbp1	w001	0
106557	chrm4a	xbp1	w001	0
106558	gabrb3	xbp1	w001	0
106559	rims3	xbp1	w001	0
106560	htr1ab	xbp1	w001	0
106561	th2	xbp1	w001	0
106562	syt7a	xbp1	w001	0
106563	vipb	xbp1	w001	0
106564	chrnb3b	xbp1	w001	0
106565	chrna2a	xbp1	w001	0
106566	moxd1l	xbp1	w001	0
106567	gabrd	xbp1	w001	0
106568	mxa	xbp1	w001	0
106569	drd1b	xbp1	w001	0
106570	grip2b	xbp1	w001	0
106571	dagla	xbp1	w001	0
106572	comta	xbp1	w001	0
106573	glra3	xbp1	w001	0
106574	gdnfa	xbp1	w001	0
106575	slc17a6a	xbp1	w001	0
106576	dbh	xbp1	w001	0
106577	gad1b	xbp1	w001	0
106578	adra1aa	xbp1	w001	0
106579	drd4a	xbp1	w001	-1
106580	gabrr1	xbp1	w001	0
106581	slc6a22.2	xbp1	w001	0
106582	syt2a	xbp1	w001	0
106583	gabra4	xbp1	w001	0
106584	ppfia3	xbp1	w001	0
106585	gabra6b	xbp1	w001	0
106586	cps1	xbp1	w001	0
106587	slc6a11b	xbp1	w001	-1
106588	tyr	xbp1	w001	0
106589	htr1d	xbp1	w001	0
106590	tgm5l	xbp1	w001	0
106591	adra1ab	xbp1	w001	0
106592	gabrz	xbp1	w001	0
106593	gpc4	xbp1	w001	-1
106594	gpm6bb	xbp1	w001	-1
106595	gmps	xbp1	w001	0
106596	gpm6ba	xbp1	w001	0
106597	slc17a8	xbp1	w001	0
106598	grip1	xbp1	w001	0
106599	slc6a4a	xbp1	w001	0
106600	usp46	xbp1	w001	0
106601	gnb5a	xbp1	w001	0
106602	tgm2b	xbp1	w001	0
106603	kif17	xbp1	w001	0
106604	slc6a22.1	xbp1	w001	0
106605	stx3a	xbp1	w005	0
106606	p2ry11	xbp1	w005	1
106607	tgm1	xbp1	w005	0
106608	mctp2b	xbp1	w005	0
106609	f13a1b	xbp1	w005	0
106610	gpr143	xbp1	w005	0
106611	gna13b	xbp1	w005	0
106612	nr4a2b	xbp1	w005	1
106613	gna13a	xbp1	w005	0
106614	manf	xbp1	w005	0
106615	slc6a15	xbp1	w005	0
106616	syt10	xbp1	w005	0
106617	cplx3a	xbp1	w005	0
106618	gabbr1b	xbp1	w005	0
106619	chrm3b	xbp1	w005	0
106620	stxbp2	xbp1	w005	1
106621	cad	xbp1	w005	0
106622	ocrl	xbp1	w005	0
106623	stxbp3	xbp1	w005	0
106624	plcl2	xbp1	w005	0
106625	glra4b	xbp1	w005	0
106626	si:ch211-225b11.1	xbp1	w005	0
106627	htr6	xbp1	w005	0
106628	gfpt1	xbp1	w005	0
106629	erbin	xbp1	w005	0
106630	sim1a	xbp1	w005	0
106631	slc6a2	xbp1	w005	0
106632	glsb	xbp1	w005	0
106633	slc38a3a	xbp1	w005	0
106634	id3	xbp1	w005	0
106635	nadsyn1	xbp1	w005	0
106636	chrna6	xbp1	w005	0
106637	lrrk2	xbp1	w005	0
106638	qars	xbp1	w005	0
106639	syt11b	xbp1	w005	0
106640	zdhhc15b	xbp1	w005	0
106641	gabra2a	xbp1	w005	0
106642	ctps1a	xbp1	w005	0
106643	syt1b	xbp1	w005	0
106644	nos1	xbp1	w005	0
106645	htr2aa	xbp1	w005	0
106646	gria1a	xbp1	w005	0
106647	syt3	xbp1	w005	0
106648	gnal	xbp1	w005	0
106649	gna11b	xbp1	w005	0
106650	gnao1a	xbp1	w005	0
106651	cacng8b	xbp1	w005	0
106652	gnaq	xbp1	w005	0
106653	glula	xbp1	w005	-1
106654	gabbr2	xbp1	w005	0
106655	slc6a4b	xbp1	w005	0
106656	slc6a17	xbp1	w005	0
106657	chrnd	xbp1	w005	0
106658	glulc	xbp1	w005	0
106659	syt4	xbp1	w005	0
106660	slc38a7	xbp1	w005	0
106661	ap3d1	xbp1	w005	0
106662	gna11a	xbp1	w005	0
106663	lin7c	xbp1	w005	0
106664	cacng3a	xbp1	w005	0
106665	slc18a2	xbp1	w005	0
106666	bdnf	xbp1	w005	0
106667	gabrb1	xbp1	w005	0
106668	per1b	xbp1	w005	0
106669	chrnb1	xbp1	w005	0
106670	mao	xbp1	w005	0
106671	gpc6a	xbp1	w005	0
106672	gnal2	xbp1	w005	0
106673	asnsd1	xbp1	w005	0
106674	hrh3	xbp1	w005	0
106675	lin7b	xbp1	w005	0
106676	slc6a16a	xbp1	w005	0
106677	stx3a	xbp1	top50	0
106678	p2ry11	xbp1	top50	1
106679	tgm1	xbp1	top50	0
106680	mctp2b	xbp1	top50	0
106681	f13a1b	xbp1	top50	0
106682	gpr143	xbp1	top50	0
106683	gna13b	xbp1	top50	0
106684	nr4a2b	xbp1	top50	1
106685	gna13a	xbp1	top50	0
106686	manf	xbp1	top50	0
106687	slc6a15	xbp1	top50	0
106688	syt10	xbp1	top50	0
106689	cplx3a	xbp1	top50	0
106690	gabbr1b	xbp1	top50	0
106691	chrm3b	xbp1	top50	0
106692	stxbp2	xbp1	top50	1
106693	cad	xbp1	top50	0
106694	ocrl	xbp1	top50	0
106695	stxbp3	xbp1	top50	0
106696	plcl2	xbp1	top50	0
106697	glra4b	xbp1	top50	0
106698	si:ch211-225b11.1	xbp1	top50	0
106699	htr6	xbp1	top50	0
106700	gfpt1	xbp1	top50	0
106701	erbin	xbp1	top50	0
106702	sim1a	xbp1	top50	0
106703	slc6a2	xbp1	top50	0
106704	glsb	xbp1	top50	0
106705	slc38a3a	xbp1	top50	0
106706	id3	xbp1	top50	0
106707	nadsyn1	xbp1	top50	0
106708	chrna6	xbp1	top50	0
106709	lrrk2	xbp1	top50	0
106710	qars	xbp1	top50	0
106711	syt11b	xbp1	top50	0
106712	zdhhc15b	xbp1	top50	0
106713	gabra2a	xbp1	top50	0
106714	ctps1a	xbp1	top50	0
106715	syt1b	xbp1	top50	0
106716	nos1	xbp1	top50	0
106717	htr2aa	xbp1	top50	0
106718	gria1a	xbp1	top50	0
106719	syt3	xbp1	top50	0
106720	gnal	xbp1	top50	0
106721	gna11b	xbp1	top50	0
106722	gnao1a	xbp1	top50	0
106723	cacng8b	xbp1	top50	0
106724	gnaq	xbp1	top50	0
106725	glula	xbp1	top50	-1
106726	gabbr2	xbp1	top50	0
106727	adra1aa	xbp1	top50perTarget	0
106728	adra1ba	xbp1	top50perTarget	0
106729	ap3d1	xbp1	top50perTarget	0
106730	arnt2	xbp1	top50perTarget	0
106731	asmt2	xbp1	top50perTarget	0
106732	asnsd1	xbp1	top50perTarget	0
106733	bdnf	xbp1	top50perTarget	0
106734	cacng2b	xbp1	top50perTarget	0
106735	cacng3a	xbp1	top50perTarget	0
106736	cacng4b	xbp1	top50perTarget	0
106737	cacng8a	xbp1	top50perTarget	0
106738	cacng8b	xbp1	top50perTarget	0
106739	cad	xbp1	top10perTarget	0
106740	cad	xbp1	top50perTarget	0
106741	caly	xbp1	top50perTarget	0
106742	chrm2a	xbp1	top50perTarget	0
106743	chrm3b	xbp1	top50perTarget	0
106744	chrm4a	xbp1	top50perTarget	0
106745	chrna2b	xbp1	top50perTarget	0
106746	chrna6	xbp1	top50perTarget	0
106747	chrnb1	xbp1	top50perTarget	0
106748	chrnb3a	xbp1	top50perTarget	0
106749	chrnb3b	xbp1	top50perTarget	0
106750	chrnd	xbp1	top50perTarget	0
106751	comta	xbp1	top50perTarget	0
106752	cplx2	xbp1	top50perTarget	0
106753	cplx3a	xbp1	top10perTarget	0
106754	cplx3a	xbp1	top50perTarget	0
106755	cplx3b	xbp1	top50perTarget	0
106756	ctps1a	xbp1	top50perTarget	0
106757	ctps1b	xbp1	top50perTarget	0
106758	daglb	xbp1	top50perTarget	0
106759	dbh	xbp1	top50perTarget	0
106760	ddc	xbp1	top50perTarget	0
106761	dlg1	xbp1	top50perTarget	0
106762	dlg4a	xbp1	top50perTarget	0
106763	dnm1a	xbp1	top50perTarget	0
106764	doc2b	xbp1	top50perTarget	0
106765	drd1b	xbp1	top50perTarget	0
106766	drd2b	xbp1	top50perTarget	0
106767	drd4a	xbp1	top50perTarget	-1
106768	erbin	xbp1	top10perTarget	0
106769	erbin	xbp1	top50perTarget	0
106770	f13a1b	xbp1	top10perTarget	0
106771	f13a1b	xbp1	top50perTarget	0
106772	frrs1l	xbp1	top50perTarget	0
106773	gabbr1a	xbp1	top50perTarget	0
106774	gabbr1b	xbp1	top50perTarget	0
106775	gabbr2	xbp1	top50perTarget	0
106776	gabra1	xbp1	top50perTarget	0
106777	gabra2a	xbp1	top50perTarget	0
106778	gabra3	xbp1	top50perTarget	0
106779	gabra5	xbp1	top50perTarget	0
106780	gabrb1	xbp1	top50perTarget	0
106781	gabrb3	xbp1	top50perTarget	0
106782	gabrb4	xbp1	top50perTarget	0
106783	gabrd	xbp1	top50perTarget	0
106784	gabrg1	xbp1	top50perTarget	0
106785	gabrg2	xbp1	top50perTarget	0
106786	gabrr1	xbp1	top50perTarget	0
106787	gatb	xbp1	top50perTarget	0
106788	gfpt1	xbp1	top50perTarget	0
106789	glra1	xbp1	top50perTarget	0
106790	glra3	xbp1	top50perTarget	0
106791	glra4b	xbp1	top50perTarget	0
106792	glrbb	xbp1	top50perTarget	0
106793	glsa	xbp1	top50perTarget	0
106794	glsb	xbp1	top50perTarget	0
106795	glula	xbp1	top50perTarget	-1
106796	glulc	xbp1	top50perTarget	0
106797	gna11a	xbp1	top50perTarget	0
106798	gna11b	xbp1	top50perTarget	0
106799	gna12a	xbp1	top50perTarget	0
106800	gna13a	xbp1	top10perTarget	0
106801	gna13a	xbp1	top50perTarget	0
106802	gna13b	xbp1	top10perTarget	0
106803	gna13b	xbp1	top50perTarget	0
106804	gnal	xbp1	top50perTarget	0
106805	gnal2	xbp1	top50perTarget	0
106806	gnao1a	xbp1	top50perTarget	0
106807	gnaq	xbp1	top50perTarget	0
106808	gpc6a	xbp1	top50perTarget	0
106809	gphna	xbp1	top50perTarget	0
106810	gphnb	xbp1	top50perTarget	0
106811	gpm6bb	xbp1	top50perTarget	-1
106812	gpr143	xbp1	top10perTarget	0
106813	gpr143	xbp1	top50perTarget	0
106814	gria1a	xbp1	top50perTarget	0
106815	gria1b	xbp1	top50perTarget	0
106816	gripap1	xbp1	top50perTarget	0
106817	grm1a	xbp1	top50perTarget	0
106818	grm5a	xbp1	top50perTarget	0
106819	grm5b	xbp1	top50perTarget	0
106820	hrh3	xbp1	top50perTarget	0
106821	htr1ab	xbp1	top50perTarget	0
106822	htr1b	xbp1	top50perTarget	0
106823	htr2aa	xbp1	top50perTarget	0
106824	htr4	xbp1	top50perTarget	0
106825	htr5ab	xbp1	top50perTarget	0
106826	htr6	xbp1	top50perTarget	0
106827	id3	xbp1	top50perTarget	0
106828	inpp5b	xbp1	top50perTarget	0
106829	isl1	xbp1	top50perTarget	0
106830	kif5aa	xbp1	top50perTarget	0
106831	kif5ab	xbp1	top50perTarget	0
106832	kif5c	xbp1	top50perTarget	0
106833	kyat1	xbp1	top50perTarget	0
106834	lin7a	xbp1	top50perTarget	0
106835	lin7b	xbp1	top50perTarget	0
106836	lin7c	xbp1	top50perTarget	0
106837	lrrk2	xbp1	top50perTarget	0
106838	manf	xbp1	top5perTarget	0
106839	manf	xbp1	top10perTarget	0
106840	manf	xbp1	top50perTarget	0
106841	mao	xbp1	top50perTarget	0
106842	mctp1a	xbp1	top50perTarget	0
106843	mctp2b	xbp1	top10perTarget	0
106844	mctp2b	xbp1	top50perTarget	0
106845	mxa	xbp1	top50perTarget	0
106846	nadsyn1	xbp1	top50perTarget	0
106847	nos1	xbp1	top50perTarget	0
106848	npas4a	xbp1	top50perTarget	0
106849	nr4a2a	xbp1	top50perTarget	0
106850	nr4a2b	xbp1	top50perTarget	1
106851	ocrl	xbp1	top50perTarget	0
106852	p2ry11	xbp1	top50perTarget	1
106853	per1b	xbp1	top50perTarget	0
106854	pfas	xbp1	top50perTarget	0
106855	plcl1	xbp1	top50perTarget	0
106856	plcl2	xbp1	top10perTarget	0
106857	plcl2	xbp1	top50perTarget	0
106858	qars	xbp1	top50perTarget	0
106859	qrsl1	xbp1	top50perTarget	0
106860	rgs8	xbp1	top50perTarget	0
106861	rims1a	xbp1	top50perTarget	0
106862	rims1b	xbp1	top50perTarget	0
106863	rims3	xbp1	top50perTarget	0
106864	scrib	xbp1	top50perTarget	0
106865	si:ch211-114m9.1	xbp1	top50perTarget	0
106866	si:ch211-117c9.5	xbp1	top50perTarget	0
106867	si:ch211-225b11.1	xbp1	top50perTarget	0
106868	si:dkey-174m14.3	xbp1	top50perTarget	0
106869	sim1a	xbp1	top10perTarget	0
106870	sim1a	xbp1	top50perTarget	0
106871	slc17a6b	xbp1	top50perTarget	0
106872	slc17a7a	xbp1	top50perTarget	0
106873	slc18a2	xbp1	top50perTarget	0
106874	slc32a1	xbp1	top50perTarget	0
106875	slc38a3a	xbp1	top50perTarget	0
106876	slc38a7	xbp1	top50perTarget	0
106877	slc6a11b	xbp1	top50perTarget	-1
106878	slc6a15	xbp1	top10perTarget	0
106879	slc6a15	xbp1	top50perTarget	0
106880	slc6a16a	xbp1	top50perTarget	0
106881	slc6a17	xbp1	top50perTarget	0
106882	slc6a1a	xbp1	top50perTarget	0
106883	slc6a1b	xbp1	top50perTarget	-1
106884	slc6a2	xbp1	top50perTarget	0
106885	slc6a3	xbp1	top50perTarget	0
106886	slc6a4b	xbp1	top50perTarget	0
106887	slc6a6a	xbp1	top50perTarget	0
106888	slc6a8	xbp1	top50perTarget	0
106889	slc6a9	xbp1	top50perTarget	0
106890	sncgb	xbp1	top50perTarget	0
106891	stx1b	xbp1	top50perTarget	0
106892	stx3a	xbp1	top5perTarget	0
106893	stx3a	xbp1	top10perTarget	0
106894	stx3a	xbp1	top50perTarget	0
106895	stxbp1a	xbp1	top50perTarget	0
106896	stxbp2	xbp1	top50perTarget	1
106897	stxbp3	xbp1	top50perTarget	0
106898	syn2a	xbp1	top50perTarget	0
106899	syn2b	xbp1	top50perTarget	0
106900	syt10	xbp1	top10perTarget	0
106901	syt10	xbp1	top50perTarget	0
106902	syt11a	xbp1	top50perTarget	0
106903	syt11b	xbp1	top50perTarget	0
106904	syt12	xbp1	top50perTarget	0
106905	syt13	xbp1	top50perTarget	0
106906	syt17	xbp1	top50perTarget	0
106907	syt1a	xbp1	top50perTarget	0
106908	syt1b	xbp1	top50perTarget	0
106909	syt2a	xbp1	top50perTarget	0
106910	syt3	xbp1	top50perTarget	0
106911	syt4	xbp1	top50perTarget	0
106912	syt5b	xbp1	top50perTarget	0
106913	syt6b	xbp1	top50perTarget	0
106914	syt7a	xbp1	top50perTarget	0
106915	syt7b	xbp1	top50perTarget	0
106916	syt9a	xbp1	top50perTarget	0
106917	syt9b	xbp1	top50perTarget	0
106918	tgm1	xbp1	top50perTarget	0
106919	th	xbp1	top50perTarget	0
106920	th2	xbp1	top50perTarget	0
106921	tph1a	xbp1	top50perTarget	0
106922	trmt112	xbp1	top50perTarget	0
106923	vip	xbp1	top50perTarget	0
106924	vipb	xbp1	top50perTarget	0
106925	wdyhv1	xbp1	top50perTarget	0
106926	zdhhc15b	xbp1	top50perTarget	0
106927	slc6a22.1	xpa	w001	0
106928	ppfia3	xpa	w001	0
106929	doc2b	xpa	w001	0
106930	syt3	xpa	w001	0
106931	gabbr1b	xpa	w001	0
106932	kif17	xpa	w001	0
106933	kif5ab	xpa	w001	0
106934	gdnfa	xpa	w001	0
106935	glsb	xpa	w001	0
106936	syt6b	xpa	w001	0
106937	gripap1	xpa	w001	0
106938	gabbr2	xpa	w001	0
106939	stxbp3	xpa	w001	0
106940	inpp5b	xpa	w001	0
106941	manf	xpa	w001	0
106942	gnaq	xpa	w001	0
106943	qars	xpa	w001	0
106944	tgm5l	xpa	w001	0
106945	cacng2b	xpa	w001	0
106946	syt2a	xpa	w001	0
106947	gfpt1	xpa	w001	0
106948	cplx3a	xpa	w001	0
106949	glra3	xpa	w001	0
106950	gabra5	xpa	w001	0
106951	gna11a	xpa	w001	0
106952	chrnb3b	xpa	w001	0
106953	slc6a22.1	xpa	top50	0
106954	ppfia3	xpa	top50	0
106955	doc2b	xpa	top50	0
106956	syt3	xpa	top50	0
106957	gabbr1b	xpa	top50	0
106958	kif17	xpa	top50	0
106959	kif5ab	xpa	top50	0
106960	gdnfa	xpa	top50	0
106961	glsb	xpa	top50	0
106962	syt6b	xpa	top50	0
106963	gripap1	xpa	top50	0
106964	gabbr2	xpa	top50	0
106965	stxbp3	xpa	top50	0
106966	inpp5b	xpa	top50	0
106967	manf	xpa	top50	0
106968	gnaq	xpa	top50	0
106969	qars	xpa	top50	0
106970	tgm5l	xpa	top50	0
106971	cacng2b	xpa	top50	0
106972	syt2a	xpa	top50	0
106973	gfpt1	xpa	top50	0
106974	cplx3a	xpa	top50	0
106975	glra3	xpa	top50	0
106976	gabra5	xpa	top50	0
106977	gna11a	xpa	top50	0
106978	chrnb3b	xpa	top50	0
106979	ppfia3	xrcc1	w001	0
106980	dagla	xrcc1	w001	0
106981	lin7c	xrcc1	w001	0
106982	si:ch211-225b11.1	xrcc1	w001	0
106983	usp46	xrcc1	w001	0
106984	gna13a	xrcc1	w001	0
106985	ppfia3	xrcc1	top50	0
106986	dagla	xrcc1	top50	0
106987	lin7c	xrcc1	top50	0
106988	si:ch211-225b11.1	xrcc1	top50	0
106989	usp46	xrcc1	top50	0
106990	gna13a	xrcc1	top50	0
106991	dagla	xrcc3	w001	0
106992	cplx4b	xrcc3	w001	0
106993	gfpt1	xrcc3	w001	0
106994	syt1b	xrcc3	w001	0
106995	syt7b	xrcc3	w001	0
106996	tgm5l	xrcc3	w001	0
106997	chrnb1	xrcc3	w001	0
106998	tyr	xrcc3	w001	0
106999	grip1	xrcc3	w001	0
107000	gabrr3b	xrcc3	w001	0
107001	glra1	xrcc3	w001	0
107002	glsa	xrcc3	w001	0
107003	slc6a4a	xrcc3	w001	0
107004	dnm1a	xrcc3	w001	0
107005	syt17	xrcc3	w001	0
107006	gna12a	xrcc3	w001	0
107007	gabbr1b	xrcc3	w001	0
107008	cacng2b	xrcc3	w001	0
107009	syt2a	xrcc3	w001	0
107010	gabbr2	xrcc3	w001	0
107011	grm1b	xrcc3	w001	0
107012	syt6b	xrcc3	w001	0
107013	gria1a	xrcc3	w001	0
107014	tgm1	xrcc3	w001	0
107015	grm5a	xrcc3	w001	0
107016	gabrd	xrcc3	w001	0
107017	gria1b	xrcc3	w001	0
107018	th	xrcc3	w001	0
107019	sncgb	xrcc3	w001	0
107020	pfas	xrcc3	w001	0
107021	gabrb4	xrcc3	w001	0
107022	daglb	xrcc3	w001	0
107023	per1b	xrcc3	w001	0
107024	dagla	xrcc3	top50	0
107025	cplx4b	xrcc3	top50	0
107026	gfpt1	xrcc3	top50	0
107027	syt1b	xrcc3	top50	0
107028	syt7b	xrcc3	top50	0
107029	tgm5l	xrcc3	top50	0
107030	chrnb1	xrcc3	top50	0
107031	tyr	xrcc3	top50	0
107032	grip1	xrcc3	top50	0
107033	gabrr3b	xrcc3	top50	0
107034	glra1	xrcc3	top50	0
107035	glsa	xrcc3	top50	0
107036	slc6a4a	xrcc3	top50	0
107037	dnm1a	xrcc3	top50	0
107038	syt17	xrcc3	top50	0
107039	gna12a	xrcc3	top50	0
107040	gabbr1b	xrcc3	top50	0
107041	cacng2b	xrcc3	top50	0
107042	syt2a	xrcc3	top50	0
107043	gabbr2	xrcc3	top50	0
107044	grm1b	xrcc3	top50	0
107045	syt6b	xrcc3	top50	0
107046	gria1a	xrcc3	top50	0
107047	tgm1	xrcc3	top50	0
107048	grm5a	xrcc3	top50	0
107049	gabrd	xrcc3	top50	0
107050	gria1b	xrcc3	top50	0
107051	th	xrcc3	top50	0
107052	sncgb	xrcc3	top50	0
107053	pfas	xrcc3	top50	0
107054	gabrb4	xrcc3	top50	0
107055	daglb	xrcc3	top50	0
107056	per1b	xrcc3	top50	0
107057	kif17	xrcc4	w001	0
107058	stxbp3	xrcc4	w001	0
107059	htr5ab	xrcc4	w001	0
107060	grip2b	xrcc4	w001	0
107061	syn2a	xrcc4	w001	0
107062	gabra2a	xrcc4	w001	0
107063	glulc	xrcc4	w001	0
107064	syt1b	xrcc4	w001	0
107065	glsb	xrcc4	w001	0
107066	lin7c	xrcc4	w001	0
107067	cps1	xrcc4	w001	0
107068	doc2b	xrcc4	w001	0
107069	lin7a	xrcc4	w001	0
107070	tyr	xrcc4	w001	0
107071	gabrr3b	xrcc4	w001	0
107072	mctp2b	xrcc4	w001	0
107073	sim1a	xrcc4	w001	0
107074	htr2aa	xrcc4	w001	0
107075	gna13a	xrcc4	w001	0
107076	qars	xrcc4	w001	0
107077	chrnb3b	xrcc4	w001	0
107078	slc6a6a	xrcc4	w001	0
107079	ctps1b	xrcc4	w001	0
107080	asmt2	xrcc4	w001	0
107081	gabrb4	xrcc4	w001	0
107082	gatb	xrcc4	w001	0
107083	glrbb	xrcc4	w001	0
107084	gpm6ba	xrcc4	w001	0
107085	gria1a	xrcc4	w001	0
107086	syt2a	xrcc4	w001	0
107087	cacng3a	xrcc4	w001	0
107088	chrnb3a	xrcc4	w001	0
107089	lin7b	xrcc4	w001	0
107090	gpc6a	xrcc4	w001	0
107091	trmt112	xrcc4	w001	0
107092	dlg4a	xrcc4	w001	0
107093	adra1aa	xrcc4	w001	0
107094	slc6a22.2	xrcc4	w001	0
107095	gnao1a	xrcc4	w001	0
107096	gabra5	xrcc4	w001	0
107097	slc6a9	xrcc4	w001	0
107098	gabra4	xrcc4	w001	0
107099	scrib	xrcc4	w001	0
107100	adra1ba	xrcc4	w001	0
107101	adra1ab	xrcc4	w001	0
107102	cplx2	xrcc4	w001	0
107103	htr4	xrcc4	w001	0
107104	kif17	xrcc4	top50	0
107105	stxbp3	xrcc4	top50	0
107106	htr5ab	xrcc4	top50	0
107107	grip2b	xrcc4	top50	0
107108	syn2a	xrcc4	top50	0
107109	gabra2a	xrcc4	top50	0
107110	glulc	xrcc4	top50	0
107111	syt1b	xrcc4	top50	0
107112	glsb	xrcc4	top50	0
107113	lin7c	xrcc4	top50	0
107114	cps1	xrcc4	top50	0
107115	doc2b	xrcc4	top50	0
107116	lin7a	xrcc4	top50	0
107117	tyr	xrcc4	top50	0
107118	gabrr3b	xrcc4	top50	0
107119	mctp2b	xrcc4	top50	0
107120	sim1a	xrcc4	top50	0
107121	htr2aa	xrcc4	top50	0
107122	gna13a	xrcc4	top50	0
107123	qars	xrcc4	top50	0
107124	chrnb3b	xrcc4	top50	0
107125	slc6a6a	xrcc4	top50	0
107126	ctps1b	xrcc4	top50	0
107127	asmt2	xrcc4	top50	0
107128	gabrb4	xrcc4	top50	0
107129	gatb	xrcc4	top50	0
107130	glrbb	xrcc4	top50	0
107131	gpm6ba	xrcc4	top50	0
107132	gria1a	xrcc4	top50	0
107133	syt2a	xrcc4	top50	0
107134	cacng3a	xrcc4	top50	0
107135	chrnb3a	xrcc4	top50	0
107136	lin7b	xrcc4	top50	0
107137	gpc6a	xrcc4	top50	0
107138	trmt112	xrcc4	top50	0
107139	dlg4a	xrcc4	top50	0
107140	adra1aa	xrcc4	top50	0
107141	slc6a22.2	xrcc4	top50	0
107142	gnao1a	xrcc4	top50	0
107143	gabra5	xrcc4	top50	0
107144	slc6a9	xrcc4	top50	0
107145	gabra4	xrcc4	top50	0
107146	scrib	xrcc4	top50	0
107147	adra1ba	xrcc4	top50	0
107148	adra1ab	xrcc4	top50	0
107149	cplx2	xrcc4	top50	0
107150	htr4	xrcc4	top50	0
107151	kif17	xrcc5	w001	0
107152	stx3a	xrcc5	w001	0
107153	gphna	xrcc5	w001	0
107154	plcl2	xrcc5	w001	0
107155	gmps	xrcc5	w001	0
107156	gna13b	xrcc5	w001	0
107157	kif5c	xrcc5	w001	0
107158	pfas	xrcc5	w001	0
107159	syt6b	xrcc5	w001	0
107160	vip	xrcc5	w001	0
107161	kif5aa	xrcc5	w001	0
107162	slc6a9	xrcc5	w001	0
107163	usp46	xrcc5	w001	0
107164	gna11a	xrcc5	w001	0
107165	chrna6	xrcc5	w001	0
107166	kif17	xrcc5	top50	0
107167	stx3a	xrcc5	top50	0
107168	gphna	xrcc5	top50	0
107169	plcl2	xrcc5	top50	0
107170	gmps	xrcc5	top50	0
107171	gna13b	xrcc5	top50	0
107172	kif5c	xrcc5	top50	0
107173	pfas	xrcc5	top50	0
107174	syt6b	xrcc5	top50	0
107175	vip	xrcc5	top50	0
107176	kif5aa	xrcc5	top50	0
107177	slc6a9	xrcc5	top50	0
107178	usp46	xrcc5	top50	0
107179	gna11a	xrcc5	top50	0
107180	chrna6	xrcc5	top50	0
107181	slc6a2	xrcc6	w001	0
107182	mctp2b	xrcc6	w001	0
107183	cacng3a	xrcc6	w001	0
107184	gna13b	xrcc6	w001	0
107185	cps1	xrcc6	w001	0
107186	ppfia3	xrcc6	w001	0
107187	manf	xrcc6	w001	0
107188	gna12a	xrcc6	w001	0
107189	slc38a3a	xrcc6	w001	0
107190	lin7c	xrcc6	w001	0
107191	glrbb	xrcc6	w001	0
107192	grip1	xrcc6	w001	0
107193	slc6a4b	xrcc6	w001	0
107194	syt17	xrcc6	w001	0
107195	chrna2a	xrcc6	w001	0
107196	dlg4a	xrcc6	w001	0
107197	chrnd	xrcc6	w001	0
107198	slc6a4a	xrcc6	w001	0
107199	gabrb1	xrcc6	w001	0
107200	glsa	xrcc6	w001	0
107201	gpr143	xrcc6	w001	0
107202	gnb5a	xrcc6	w001	0
107203	dlg1	xrcc6	w001	0
107204	lin7b	xrcc6	w001	0
107205	dagla	xrcc6	w001	0
107206	mctp1a	xrcc6	w001	0
107207	syt6b	xrcc6	w001	0
107208	glra3	xrcc6	w001	0
107209	slc6a2	xrcc6	w005	0
107210	slc6a2	xrcc6	top50	0
107211	mctp2b	xrcc6	top50	0
107212	cacng3a	xrcc6	top50	0
107213	gna13b	xrcc6	top50	0
107214	cps1	xrcc6	top50	0
107215	ppfia3	xrcc6	top50	0
107216	manf	xrcc6	top50	0
107217	gna12a	xrcc6	top50	0
107218	slc38a3a	xrcc6	top50	0
107219	lin7c	xrcc6	top50	0
107220	glrbb	xrcc6	top50	0
107221	grip1	xrcc6	top50	0
107222	slc6a4b	xrcc6	top50	0
107223	syt17	xrcc6	top50	0
107224	chrna2a	xrcc6	top50	0
107225	dlg4a	xrcc6	top50	0
107226	chrnd	xrcc6	top50	0
107227	slc6a4a	xrcc6	top50	0
107228	gabrb1	xrcc6	top50	0
107229	glsa	xrcc6	top50	0
107230	gpr143	xrcc6	top50	0
107231	gnb5a	xrcc6	top50	0
107232	dlg1	xrcc6	top50	0
107233	lin7b	xrcc6	top50	0
107234	dagla	xrcc6	top50	0
107235	mctp1a	xrcc6	top50	0
107236	syt6b	xrcc6	top50	0
107237	glra3	xrcc6	top50	0
107238	slc6a2	xrcc6	top50perTarget	0
107239	stx3a	yy1b	w001	0
107240	nadsyn1	yy1b	w001	0
107241	syt10	yy1b	w001	0
107242	glra4b	yy1b	w001	0
107243	stx3a	yy1b	w005	0
107244	stx3a	yy1b	top50	0
107245	nadsyn1	yy1b	top50	0
107246	syt10	yy1b	top50	0
107247	glra4b	yy1b	top50	0
107248	stx3a	yy1b	top5perTarget	0
107249	stx3a	yy1b	top10perTarget	0
107250	stx3a	yy1b	top50perTarget	0
107251	glra4b	zbed4	w001	0
107252	slc17a7a	zbed4	w001	0
107253	cacng8b	zbed4	w001	0
107254	slc18a2	zbed4	w001	0
107255	slc6a15	zbed4	w001	0
107256	grm5b	zbed4	w001	0
107257	cplx2	zbed4	w001	0
107258	glra4b	zbed4	w005	0
107259	glra4b	zbed4	top50	0
107260	slc17a7a	zbed4	top50	0
107261	cacng8b	zbed4	top50	0
107262	slc18a2	zbed4	top50	0
107263	slc6a15	zbed4	top50	0
107264	grm5b	zbed4	top50	0
107265	cplx2	zbed4	top50	0
107266	glra4b	zbed4	top50perTarget	0
107267	cps1	zbtb16a	w001	0
107268	dagla	zbtb16a	w001	0
107269	kif17	zbtb16a	w001	0
107270	gnb5a	zbtb16a	w001	0
107271	gna13b	zbtb16a	w001	0
107272	grm1b	zbtb16a	w001	0
107273	chrnd	zbtb16a	w001	0
107274	slc6a4a	zbtb16a	w001	0
107275	chrm3b	zbtb16a	w001	0
107276	gpm6ba	zbtb16a	w001	0
107277	pfas	zbtb16a	w001	0
107278	slc6a1l	zbtb16a	w001	0
107279	chrm2a	zbtb16a	w001	0
107280	gna11b	zbtb16a	w001	0
107281	lin7a	zbtb16a	w001	0
107282	mxa	zbtb16a	w001	0
107283	cad	zbtb16a	w001	0
107284	gabra2a	zbtb16a	w001	0
107285	erbin	zbtb16a	w001	0
107286	gmps	zbtb16a	w001	0
107287	th	zbtb16a	w001	0
107288	gabrb1	zbtb16a	w001	0
107289	gripap1	zbtb16a	w001	0
107290	htr1b	zbtb16a	w001	0
107291	plcl2	zbtb16a	w001	0
107292	plcl1	zbtb16a	w001	0
107293	syt6b	zbtb16a	w001	0
107294	drd2b	zbtb16a	w001	0
107295	drd4a	zbtb16a	w001	0
107296	chrna2a	zbtb16a	w001	0
107297	stxbp2	zbtb16a	w001	0
107298	sim1a	zbtb16a	w001	0
107299	gna11a	zbtb16a	w001	0
107300	si:ch211-117c9.5	zbtb16a	w001	0
107301	chrna2b	zbtb16a	w001	0
107302	grip2b	zbtb16a	w001	0
107303	htr1d	zbtb16a	w001	0
107304	grip1	zbtb16a	w001	0
107305	per1b	zbtb16a	w001	0
107306	p2ry11	zbtb16a	w001	0
107307	scrib	zbtb16a	w001	0
107308	cplx4b	zbtb16a	w001	0
107309	slc6a17	zbtb16a	w001	0
107310	tgm5l	zbtb16a	w001	0
107311	f13a1b	zbtb16a	w001	0
107312	slc6a1a	zbtb16a	w001	1
107313	cacng3a	zbtb16a	w001	0
107314	gabrg1	zbtb16a	w001	0
107315	glsa	zbtb16a	w001	0
107316	rims3	zbtb16a	w001	0
107317	slc6a6a	zbtb16a	w001	0
107318	gabrb4	zbtb16a	w001	0
107319	slc6a9	zbtb16a	w001	0
107320	manf	zbtb16a	w001	0
107321	syt13	zbtb16a	w001	0
107322	syt3	zbtb16a	w001	0
107323	slc6a4b	zbtb16a	w001	0
107324	bdnf	zbtb16a	w001	0
107325	glra4b	zbtb16a	w001	0
107326	gria1a	zbtb16a	w001	0
107327	slc38a3a	zbtb16a	w001	0
107328	slc6a15	zbtb16a	w001	0
107329	glula	zbtb16a	w001	1
107330	lrrk2	zbtb16a	w001	0
107331	mctp1a	zbtb16a	w001	0
107332	syt10	zbtb16a	w001	0
107333	slc17a8	zbtb16a	w001	0
107334	moxd1l	zbtb16a	w001	0
107335	glra1	zbtb16a	w001	0
107336	kif5ab	zbtb16a	w001	0
107337	mao	zbtb16a	w001	0
107338	ppfia3	zbtb16a	w001	0
107339	arnt2	zbtb16a	w001	0
107340	id3	zbtb16a	w001	0
107341	hrh3	zbtb16a	w001	0
107342	gdnfa	zbtb16a	w001	0
107343	gpc4	zbtb16a	w001	0
107344	lin7b	zbtb16a	w001	0
107345	syt11b	zbtb16a	w001	1
107346	cacng8a	zbtb16a	w001	0
107347	asnsd1	zbtb16a	w001	0
107348	cacng8b	zbtb16a	w001	0
107349	htr4	zbtb16a	w001	0
107350	th2	zbtb16a	w001	0
107351	sncgb	zbtb16a	w001	0
107352	gabrb3	zbtb16a	w001	0
107353	gatb	zbtb16a	w001	0
107354	htr5ab	zbtb16a	w001	0
107355	trmt112	zbtb16a	w001	0
107356	slc6a3	zbtb16a	w001	0
107357	gpc6a	zbtb16a	w001	0
107358	syt9a	zbtb16a	w001	1
107359	ddc	zbtb16a	w001	0
107360	inpp5b	zbtb16a	w001	0
107361	gabra3	zbtb16a	w001	0
107362	gnaq	zbtb16a	w001	0
107363	cacng4b	zbtb16a	w001	0
107364	cplx3a	zbtb16a	w001	0
107365	vipb	zbtb16a	w001	0
107366	dbh	zbtb16a	w001	0
107367	ctps1a	zbtb16a	w001	0
107368	si:ch211-114m9.1	zbtb16a	w001	0
107369	tph1a	zbtb16a	w001	0
107370	ap3d1	zbtb16a	w001	0
107371	slc6a8	zbtb16a	w001	0
107372	zdhhc15b	zbtb16a	w001	0
107373	ctps1b	zbtb16a	w001	0
107374	gabrr1	zbtb16a	w001	0
107375	adra1aa	zbtb16a	w001	0
107376	cacng2b	zbtb16a	w001	0
107377	gabbr1a	zbtb16a	w001	0
107378	gnal2	zbtb16a	w001	0
107379	gphnb	zbtb16a	w001	0
107380	daglb	zbtb16a	w001	0
107381	slc17a6b	zbtb16a	w001	0
107382	slc6a1b	zbtb16a	w001	1
107383	htr2aa	zbtb16a	w001	0
107384	frrs1l	zbtb16a	w001	0
107385	glrbb	zbtb16a	w001	0
107386	gna12a	zbtb16a	w001	0
107387	gabrg2	zbtb16a	w001	0
107388	slc32a1	zbtb16a	w001	1
107389	dlg1	zbtb16a	w001	0
107390	rims1b	zbtb16a	w001	0
107391	cps1	zbtb16a	w005	0
107392	dagla	zbtb16a	w005	0
107393	kif17	zbtb16a	w005	0
107394	cps1	zbtb16a	top50	0
107395	dagla	zbtb16a	top50	0
107396	kif17	zbtb16a	top50	0
107397	gnb5a	zbtb16a	top50	0
107398	gna13b	zbtb16a	top50	0
107399	grm1b	zbtb16a	top50	0
107400	chrnd	zbtb16a	top50	0
107401	slc6a4a	zbtb16a	top50	0
107402	chrm3b	zbtb16a	top50	0
107403	gpm6ba	zbtb16a	top50	0
107404	pfas	zbtb16a	top50	0
107405	slc6a1l	zbtb16a	top50	0
107406	chrm2a	zbtb16a	top50	0
107407	gna11b	zbtb16a	top50	0
107408	lin7a	zbtb16a	top50	0
107409	mxa	zbtb16a	top50	0
107410	cad	zbtb16a	top50	0
107411	gabra2a	zbtb16a	top50	0
107412	erbin	zbtb16a	top50	0
107413	gmps	zbtb16a	top50	0
107414	th	zbtb16a	top50	0
107415	gabrb1	zbtb16a	top50	0
107416	gripap1	zbtb16a	top50	0
107417	htr1b	zbtb16a	top50	0
107418	plcl2	zbtb16a	top50	0
107419	plcl1	zbtb16a	top50	0
107420	syt6b	zbtb16a	top50	0
107421	drd2b	zbtb16a	top50	0
107422	drd4a	zbtb16a	top50	0
107423	chrna2a	zbtb16a	top50	0
107424	stxbp2	zbtb16a	top50	0
107425	sim1a	zbtb16a	top50	0
107426	gna11a	zbtb16a	top50	0
107427	si:ch211-117c9.5	zbtb16a	top50	0
107428	chrna2b	zbtb16a	top50	0
107429	grip2b	zbtb16a	top50	0
107430	htr1d	zbtb16a	top50	0
107431	grip1	zbtb16a	top50	0
107432	per1b	zbtb16a	top50	0
107433	p2ry11	zbtb16a	top50	0
107434	scrib	zbtb16a	top50	0
107435	cplx4b	zbtb16a	top50	0
107436	slc6a17	zbtb16a	top50	0
107437	tgm5l	zbtb16a	top50	0
107438	f13a1b	zbtb16a	top50	0
107439	slc6a1a	zbtb16a	top50	1
107440	cacng3a	zbtb16a	top50	0
107441	gabrg1	zbtb16a	top50	0
107442	glsa	zbtb16a	top50	0
107443	rims3	zbtb16a	top50	0
107444	cps1	zbtb16a	top50perTarget	0
107445	dagla	zbtb16a	top50perTarget	0
107446	gnb5a	zbtb16a	top50perTarget	0
107447	plcl1	zbtb16b	w001	1
107448	gnb5a	zbtb16b	w001	0
107449	drd4a	zbtb16b	w001	0
107450	glulc	zbtb16b	w001	0
107451	cplx4b	zbtb16b	w001	0
107452	chrnd	zbtb16b	w001	0
107453	gabrg1	zbtb16b	w001	1
107454	slc6a1b	zbtb16b	w001	1
107455	f13a1b	zbtb16b	w001	0
107456	tgm1	zbtb16b	w001	0
107457	glula	zbtb16b	w001	1
107458	sim1a	zbtb16b	w001	1
107459	gmps	zbtb16b	w001	0
107460	qars	zbtb16b	w001	0
107461	slc38a3a	zbtb16b	w001	0
107462	lin7a	zbtb16b	w001	0
107463	slc6a4a	zbtb16b	w001	0
107464	slc6a9	zbtb16b	w001	0
107465	gna12a	zbtb16b	w001	0
107466	plcl2	zbtb16b	w001	0
107467	vipb	zbtb16b	w001	0
107468	syt11a	zbtb16b	w001	0
107469	usp46	zbtb16b	w001	0
107470	mxa	zbtb16b	w001	0
107471	slc6a22.1	zbtb16b	w001	0
107472	mao	zbtb16b	w001	1
107473	slc6a15	zbtb16b	w001	0
107474	adra1aa	zbtb16b	w001	0
107475	chrna2b	zbtb16b	w001	0
107476	glra1	zbtb16b	w001	1
107477	kif5ab	zbtb16b	w001	0
107478	slc6a1a	zbtb16b	w001	1
107479	stxbp3	zbtb16b	w001	0
107480	htr1b	zbtb16b	w001	1
107481	slc32a1	zbtb16b	w001	1
107482	gpm6ba	zbtb16b	w001	0
107483	adra1ab	zbtb16b	w001	0
107484	dlg1	zbtb16b	w001	0
107485	gria1a	zbtb16b	w001	0
107486	cacng3a	zbtb16b	w001	0
107487	isl1	zbtb16b	w001	1
107488	cacng8b	zbtb16b	w001	0
107489	slc6a16a	zbtb16b	w001	0
107490	gpc6a	zbtb16b	w001	0
107491	gabra2a	zbtb16b	w001	0
107492	syt5b	zbtb16b	w001	0
107493	syt17	zbtb16b	w001	0
107494	gabbr2	zbtb16b	w001	0
107495	rims3	zbtb16b	w001	1
107496	gabrb1	zbtb16b	w001	0
107497	daglb	zbtb16b	w001	0
107498	mctp2b	zbtb16b	w001	0
107499	gna11a	zbtb16b	w001	0
107500	plcl1	zbtb16b	top50	1
107501	gnb5a	zbtb16b	top50	0
107502	drd4a	zbtb16b	top50	0
107503	glulc	zbtb16b	top50	0
107504	cplx4b	zbtb16b	top50	0
107505	chrnd	zbtb16b	top50	0
107506	gabrg1	zbtb16b	top50	1
107507	slc6a1b	zbtb16b	top50	1
107508	f13a1b	zbtb16b	top50	0
107509	tgm1	zbtb16b	top50	0
107510	glula	zbtb16b	top50	1
107511	sim1a	zbtb16b	top50	1
107512	gmps	zbtb16b	top50	0
107513	qars	zbtb16b	top50	0
107514	slc38a3a	zbtb16b	top50	0
107515	lin7a	zbtb16b	top50	0
107516	slc6a4a	zbtb16b	top50	0
107517	slc6a9	zbtb16b	top50	0
107518	gna12a	zbtb16b	top50	0
107519	plcl2	zbtb16b	top50	0
107520	vipb	zbtb16b	top50	0
107521	syt11a	zbtb16b	top50	0
107522	usp46	zbtb16b	top50	0
107523	mxa	zbtb16b	top50	0
107524	slc6a22.1	zbtb16b	top50	0
107525	mao	zbtb16b	top50	1
107526	slc6a15	zbtb16b	top50	0
107527	adra1aa	zbtb16b	top50	0
107528	chrna2b	zbtb16b	top50	0
107529	glra1	zbtb16b	top50	1
107530	kif5ab	zbtb16b	top50	0
107531	slc6a1a	zbtb16b	top50	1
107532	stxbp3	zbtb16b	top50	0
107533	htr1b	zbtb16b	top50	1
107534	slc32a1	zbtb16b	top50	1
107535	gpm6ba	zbtb16b	top50	0
107536	adra1ab	zbtb16b	top50	0
107537	dlg1	zbtb16b	top50	0
107538	gria1a	zbtb16b	top50	0
107539	cacng3a	zbtb16b	top50	0
107540	isl1	zbtb16b	top50	1
107541	cacng8b	zbtb16b	top50	0
107542	slc6a16a	zbtb16b	top50	0
107543	gpc6a	zbtb16b	top50	0
107544	gabra2a	zbtb16b	top50	0
107545	syt5b	zbtb16b	top50	0
107546	syt17	zbtb16b	top50	0
107547	gabbr2	zbtb16b	top50	0
107548	rims3	zbtb16b	top50	1
107549	gabrb1	zbtb16b	top50	0
107550	plcl1	zbtb16b	top50perTarget	1
107551	gpc6a	zbtb17	w001	0
107552	rims1a	zbtb17	w001	0
107553	gpc6a	zbtb17	top50	0
107554	rims1a	zbtb17	top50	0
107555	slc17a6a	zbtb18	w001	1
107556	slc6a22.2	zbtb18	w001	1
107557	syt7a	zbtb18	w001	1
107558	syt12	zbtb18	w001	1
107559	cplx3b	zbtb18	w001	1
107560	lin7c	zbtb18	w001	0
107561	slc6a9	zbtb18	w001	1
107562	syn2b	zbtb18	w001	1
107563	nr4a2a	zbtb18	w001	1
107564	gabrd	zbtb18	w001	1
107565	rims1a	zbtb18	w001	1
107566	gabrr3b	zbtb18	w001	0
107567	chrnb1	zbtb18	w001	0
107568	glsb	zbtb18	w001	0
107569	gabbr2	zbtb18	w001	0
107570	gabra4	zbtb18	w001	1
107571	slc17a6b	zbtb18	w001	1
107572	drd1b	zbtb18	w001	1
107573	scrib	zbtb18	w001	0
107574	htr6	zbtb18	w001	0
107575	slc6a4a	zbtb18	w001	0
107576	gphna	zbtb18	w001	0
107577	syt1a	zbtb18	w001	1
107578	qrsl1	zbtb18	w001	0
107579	ctps1b	zbtb18	w001	1
107580	gdnfa	zbtb18	w001	0
107581	grm5a	zbtb18	w001	0
107582	nadsyn1	zbtb18	w001	0
107583	syn2a	zbtb18	w001	0
107584	stx1b	zbtb18	w001	1
107585	usp46	zbtb18	w001	0
107586	htr1d	zbtb18	w001	0
107587	syt11a	zbtb18	w001	0
107588	ocrl	zbtb18	w001	0
107589	slc32a1	zbtb18	w001	-1
107590	cacng3a	zbtb18	w001	0
107591	gpr143	zbtb18	w001	0
107592	dbh	zbtb18	w001	0
107593	tgm2b	zbtb18	w001	0
107594	si:ch211-114m9.1	zbtb18	w001	1
107595	mctp2b	zbtb18	w001	0
107596	dlg1	zbtb18	w001	1
107597	lrrk2	zbtb18	w001	0
107598	slc18a2	zbtb18	w001	0
107599	slc6a2	zbtb18	w001	0
107600	kif5ab	zbtb18	w001	1
107601	gnal2	zbtb18	w001	1
107602	syt9b	zbtb18	w001	0
107603	tgm5l	zbtb18	w001	0
107604	gad1b	zbtb18	w001	-1
107605	hrh3	zbtb18	w001	1
107606	glrbb	zbtb18	w001	0
107607	chrm2a	zbtb18	w001	1
107608	ap3d1	zbtb18	w001	1
107609	syt17	zbtb18	w001	0
107610	sim1a	zbtb18	w001	0
107611	mctp1a	zbtb18	w001	0
107612	bdnf	zbtb18	w001	1
107613	gabra6b	zbtb18	w001	1
107614	gabbr1a	zbtb18	w001	0
107615	mxa	zbtb18	w001	0
107616	gabrr1	zbtb18	w001	0
107617	nos1	zbtb18	w001	0
107618	slc38a3a	zbtb18	w001	0
107619	asnsd1	zbtb18	w001	0
107620	stxbp1a	zbtb18	w001	1
107621	chrna6	zbtb18	w001	0
107622	gmps	zbtb18	w001	0
107623	arnt2	zbtb18	w001	0
107624	gatb	zbtb18	w001	0
107625	manf	zbtb18	w001	0
107626	gfpt1	zbtb18	w001	0
107627	slc17a7a	zbtb18	w001	0
107628	gpc6a	zbtb18	w001	0
107629	slc6a8	zbtb18	w001	0
107630	gna11a	zbtb18	w001	0
107631	syt2a	zbtb18	w001	0
107632	si:dkey-174m14.3	zbtb18	w001	1
107633	grip1	zbtb18	w001	0
107634	dlg4a	zbtb18	w001	0
107635	ppfia3	zbtb18	w001	0
107636	gria1a	zbtb18	w001	0
107637	frrs1l	zbtb18	w001	1
107638	gabrb3	zbtb18	w001	0
107639	slc6a15	zbtb18	w001	0
107640	glra1	zbtb18	w001	0
107641	kyat1	zbtb18	w001	0
107642	slc6a6a	zbtb18	w001	0
107643	doc2b	zbtb18	w001	0
107644	zdhhc15b	zbtb18	w001	0
107645	adra1ba	zbtb18	w001	0
107646	rims3	zbtb18	w001	1
107647	syt13	zbtb18	w001	1
107648	kif5aa	zbtb18	w001	0
107649	wdyhv1	zbtb18	w001	1
107650	chrnb3a	zbtb18	w001	0
107651	cplx2	zbtb18	w001	0
107652	inpp5b	zbtb18	w001	0
107653	daglb	zbtb18	w001	0
107654	adra1ab	zbtb18	w001	0
107655	per1b	zbtb18	w001	1
107656	glsa	zbtb18	w001	0
107657	gphnb	zbtb18	w001	1
107658	gpm6ba	zbtb18	w001	0
107659	gabrz	zbtb18	w001	0
107660	gripap1	zbtb18	w001	0
107661	grm5b	zbtb18	w001	0
107662	gnao1a	zbtb18	w001	0
107663	gabrb1	zbtb18	w001	0
107664	grm1a	zbtb18	w001	0
107665	gnb5a	zbtb18	w001	0
107666	glula	zbtb18	w001	0
107667	chrnd	zbtb18	w001	0
107668	htr1ab	zbtb18	w001	0
107669	sncgb	zbtb18	w001	0
107670	rims1b	zbtb18	w001	0
107671	syt11b	zbtb18	w001	1
107672	trmt112	zbtb18	w001	1
107673	glra3	zbtb18	w001	0
107674	gnaq	zbtb18	w001	0
107675	si:ch211-225b11.1	zbtb18	w001	0
107676	htr2aa	zbtb18	w001	0
107677	slc6a17	zbtb18	w001	0
107678	rgs8	zbtb18	w001	1
107679	gabra1	zbtb18	w001	1
107680	gabrb4	zbtb18	w001	0
107681	drd2b	zbtb18	w001	0
107682	stxbp2	zbtb18	w001	0
107683	caly	zbtb18	w001	1
107684	slc38a7	zbtb18	w001	0
107685	comta	zbtb18	w001	0
107686	dnm1a	zbtb18	w001	0
107687	gna11b	zbtb18	w001	0
107688	si:ch211-117c9.5	zbtb18	w001	0
107689	lin7b	zbtb18	w001	0
107690	syt7b	zbtb18	w001	0
107691	gabrg2	zbtb18	w001	0
107692	cad	zbtb18	w001	0
107693	syt9a	zbtb18	w001	0
107694	cacng8a	zbtb18	w001	0
107695	ctps1a	zbtb18	w001	0
107696	cacng2b	zbtb18	w001	0
107697	qars	zbtb18	w001	0
107698	slc6a1b	zbtb18	w001	-1
107699	cacng4b	zbtb18	w001	0
107700	gabrg1	zbtb18	w001	0
107701	syt4	zbtb18	w001	1
107702	slc6a11b	zbtb18	w001	1
107703	gnal	zbtb18	w001	0
107704	chrna2b	zbtb18	w001	0
107705	cps1	zbtb18	w001	0
107706	gna13a	zbtb18	w001	0
107707	pfas	zbtb18	w001	0
107708	gpc4	zbtb18	w001	0
107709	chrnb3b	zbtb18	w001	0
107710	gabra2a	zbtb18	w001	0
107711	tyr	zbtb18	w001	0
107712	gna12a	zbtb18	w001	0
107713	f13a1b	zbtb18	w001	0
107714	ddc	zbtb18	w001	0
107715	kif5c	zbtb18	w001	0
107716	grm1b	zbtb18	w001	0
107717	chrm4a	zbtb18	w001	0
107718	gabra5	zbtb18	w001	0
107719	htr5ab	zbtb18	w001	0
107720	asmt2	zbtb18	w001	0
107721	gria1b	zbtb18	w001	0
107722	stxbp3	zbtb18	w001	0
107723	cacng8b	zbtb18	w001	0
107724	mao	zbtb18	w001	0
107725	npas4a	zbtb18	w001	1
107726	th	zbtb18	w001	0
107727	erbin	zbtb18	w001	0
107728	slc6a1a	zbtb18	w001	0
107729	isl1	zbtb18	w001	-1
107730	glulc	zbtb18	w001	0
107731	syt5b	zbtb18	w001	0
107732	adra1aa	zbtb18	w001	0
107733	slc17a6a	zbtb18	w005	1
107734	slc6a22.2	zbtb18	w005	1
107735	syt7a	zbtb18	w005	1
107736	syt12	zbtb18	w005	1
107737	cplx3b	zbtb18	w005	1
107738	lin7c	zbtb18	w005	0
107739	slc6a9	zbtb18	w005	1
107740	syn2b	zbtb18	w005	1
107741	nr4a2a	zbtb18	w005	1
107742	gabrd	zbtb18	w005	1
107743	rims1a	zbtb18	w005	1
107744	slc17a6a	zbtb18	top50	1
107745	slc6a22.2	zbtb18	top50	1
107746	syt7a	zbtb18	top50	1
107747	syt12	zbtb18	top50	1
107748	cplx3b	zbtb18	top50	1
107749	lin7c	zbtb18	top50	0
107750	slc6a9	zbtb18	top50	1
107751	syn2b	zbtb18	top50	1
107752	nr4a2a	zbtb18	top50	1
107753	gabrd	zbtb18	top50	1
107754	rims1a	zbtb18	top50	1
107755	gabrr3b	zbtb18	top50	0
107756	chrnb1	zbtb18	top50	0
107757	glsb	zbtb18	top50	0
107758	gabbr2	zbtb18	top50	0
107759	gabra4	zbtb18	top50	1
107760	slc17a6b	zbtb18	top50	1
107761	drd1b	zbtb18	top50	1
107762	scrib	zbtb18	top50	0
107763	htr6	zbtb18	top50	0
107764	slc6a4a	zbtb18	top50	0
107765	gphna	zbtb18	top50	0
107766	syt1a	zbtb18	top50	1
107767	qrsl1	zbtb18	top50	0
107768	ctps1b	zbtb18	top50	1
107769	gdnfa	zbtb18	top50	0
107770	grm5a	zbtb18	top50	0
107771	nadsyn1	zbtb18	top50	0
107772	syn2a	zbtb18	top50	0
107773	stx1b	zbtb18	top50	1
107774	usp46	zbtb18	top50	0
107775	htr1d	zbtb18	top50	0
107776	syt11a	zbtb18	top50	0
107777	ocrl	zbtb18	top50	0
107778	slc32a1	zbtb18	top50	-1
107779	cacng3a	zbtb18	top50	0
107780	gpr143	zbtb18	top50	0
107781	dbh	zbtb18	top50	0
107782	tgm2b	zbtb18	top50	0
107783	si:ch211-114m9.1	zbtb18	top50	1
107784	mctp2b	zbtb18	top50	0
107785	dlg1	zbtb18	top50	1
107786	lrrk2	zbtb18	top50	0
107787	slc18a2	zbtb18	top50	0
107788	slc6a2	zbtb18	top50	0
107789	kif5ab	zbtb18	top50	1
107790	gnal2	zbtb18	top50	1
107791	syt9b	zbtb18	top50	0
107792	tgm5l	zbtb18	top50	0
107793	gad1b	zbtb18	top50	-1
107794	chrnb1	zbtb18	top50perTarget	0
107795	cplx3b	zbtb18	top10perTarget	1
107796	cplx3b	zbtb18	top50perTarget	1
107797	ctps1b	zbtb18	top50perTarget	1
107798	drd1b	zbtb18	top50perTarget	1
107799	gabbr2	zbtb18	top50perTarget	0
107800	gabra4	zbtb18	top50perTarget	1
107801	gabrd	zbtb18	top50perTarget	1
107802	gabrr3b	zbtb18	top50perTarget	0
107803	gphna	zbtb18	top50perTarget	0
107804	lin7c	zbtb18	top50perTarget	0
107805	nr4a2a	zbtb18	top50perTarget	1
107806	qrsl1	zbtb18	top50perTarget	0
107807	rims1a	zbtb18	top50perTarget	1
107808	scrib	zbtb18	top50perTarget	0
107809	slc17a6a	zbtb18	top5perTarget	1
107810	slc17a6a	zbtb18	top10perTarget	1
107811	slc17a6a	zbtb18	top50perTarget	1
107812	slc17a6b	zbtb18	top50perTarget	1
107813	slc6a22.2	zbtb18	top5perTarget	1
107814	slc6a22.2	zbtb18	top10perTarget	1
107815	slc6a22.2	zbtb18	top50perTarget	1
107816	slc6a4a	zbtb18	top50perTarget	0
107817	slc6a9	zbtb18	top10perTarget	1
107818	slc6a9	zbtb18	top50perTarget	1
107819	syn2b	zbtb18	top50perTarget	1
107820	syt12	zbtb18	top10perTarget	1
107821	syt12	zbtb18	top50perTarget	1
107822	syt7a	zbtb18	top5perTarget	1
107823	syt7a	zbtb18	top10perTarget	1
107824	syt7a	zbtb18	top50perTarget	1
107825	lin7c	zbtb22b	w001	0
107826	glsb	zbtb22b	w001	0
107827	kif17	zbtb22b	w001	0
107828	gabrr3b	zbtb22b	w001	0
107829	glra4b	zbtb22b	w001	0
107830	slc6a22.2	zbtb22b	w001	0
107831	glra3	zbtb22b	w001	0
107832	chrna2a	zbtb22b	w001	0
107833	cacng3a	zbtb22b	w001	0
107834	doc2b	zbtb22b	w001	0
107835	gabbr1b	zbtb22b	w001	0
107836	asmt2	zbtb22b	w001	1
107837	cps1	zbtb22b	w001	0
107838	syt5b	zbtb22b	w001	1
107839	dbh	zbtb22b	w001	0
107840	qrsl1	zbtb22b	w001	0
107841	wdyhv1	zbtb22b	w001	1
107842	syt3	zbtb22b	w001	0
107843	slc6a15	zbtb22b	w001	0
107844	arnt2	zbtb22b	w001	0
107845	tgm5l	zbtb22b	w001	0
107846	gria1a	zbtb22b	w001	0
107847	gphnb	zbtb22b	w001	1
107848	moxd1l	zbtb22b	w001	0
107849	mctp1a	zbtb22b	w001	0
107850	syt2a	zbtb22b	w001	0
107851	grm1a	zbtb22b	w001	1
107852	htr1ab	zbtb22b	w001	0
107853	slc38a7	zbtb22b	w001	1
107854	kif5c	zbtb22b	w001	0
107855	gna11b	zbtb22b	w001	0
107856	inpp5b	zbtb22b	w001	0
107857	grm5b	zbtb22b	w001	1
107858	gabra5	zbtb22b	w001	0
107859	dnm1a	zbtb22b	w001	0
107860	stx3a	zbtb22b	w001	0
107861	grip2b	zbtb22b	w001	0
107862	trmt112	zbtb22b	w001	1
107863	syt7a	zbtb22b	w001	1
107864	dagla	zbtb22b	w001	0
107865	rims1a	zbtb22b	w001	0
107866	chrnb3b	zbtb22b	w001	0
107867	slc6a9	zbtb22b	w001	0
107868	tyr	zbtb22b	w001	0
107869	syt6b	zbtb22b	w001	0
107870	kyat1	zbtb22b	w001	0
107871	syt9b	zbtb22b	w001	0
107872	gabbr2	zbtb22b	w001	0
107873	qars	zbtb22b	w001	0
107874	erbin	zbtb22b	w001	0
107875	gabrb1	zbtb22b	w001	0
107876	ctps1a	zbtb22b	w001	0
107877	asnsd1	zbtb22b	w001	0
107878	per1b	zbtb22b	w001	1
107879	gpr143	zbtb22b	w001	0
107880	mao	zbtb22b	w001	0
107881	htr2aa	zbtb22b	w001	0
107882	gabrb4	zbtb22b	w001	0
107883	ap3d1	zbtb22b	w001	1
107884	lin7c	zbtb22b	w005	0
107885	lin7c	zbtb22b	top50	0
107886	glsb	zbtb22b	top50	0
107887	kif17	zbtb22b	top50	0
107888	gabrr3b	zbtb22b	top50	0
107889	glra4b	zbtb22b	top50	0
107890	slc6a22.2	zbtb22b	top50	0
107891	glra3	zbtb22b	top50	0
107892	chrna2a	zbtb22b	top50	0
107893	cacng3a	zbtb22b	top50	0
107894	doc2b	zbtb22b	top50	0
107895	gabbr1b	zbtb22b	top50	0
107896	asmt2	zbtb22b	top50	1
107897	cps1	zbtb22b	top50	0
107898	syt5b	zbtb22b	top50	1
107899	dbh	zbtb22b	top50	0
107900	qrsl1	zbtb22b	top50	0
107901	wdyhv1	zbtb22b	top50	1
107902	syt3	zbtb22b	top50	0
107903	slc6a15	zbtb22b	top50	0
107904	arnt2	zbtb22b	top50	0
107905	tgm5l	zbtb22b	top50	0
107906	gria1a	zbtb22b	top50	0
107907	gphnb	zbtb22b	top50	1
107908	moxd1l	zbtb22b	top50	0
107909	mctp1a	zbtb22b	top50	0
107910	syt2a	zbtb22b	top50	0
107911	grm1a	zbtb22b	top50	1
107912	htr1ab	zbtb22b	top50	0
107913	slc38a7	zbtb22b	top50	1
107914	kif5c	zbtb22b	top50	0
107915	gna11b	zbtb22b	top50	0
107916	inpp5b	zbtb22b	top50	0
107917	grm5b	zbtb22b	top50	1
107918	gabra5	zbtb22b	top50	0
107919	dnm1a	zbtb22b	top50	0
107920	stx3a	zbtb22b	top50	0
107921	grip2b	zbtb22b	top50	0
107922	trmt112	zbtb22b	top50	1
107923	syt7a	zbtb22b	top50	1
107924	dagla	zbtb22b	top50	0
107925	rims1a	zbtb22b	top50	0
107926	chrnb3b	zbtb22b	top50	0
107927	slc6a9	zbtb22b	top50	0
107928	tyr	zbtb22b	top50	0
107929	syt6b	zbtb22b	top50	0
107930	kyat1	zbtb22b	top50	0
107931	syt9b	zbtb22b	top50	0
107932	gabbr2	zbtb22b	top50	0
[truncated: 179,775 more chars]
