## Supplementary material for "Gene family evolution underlies cell type diversification in the hypothalamus of teleosts": tfModules_Astyanax_mexicanus-Synaptic_genes.csv (part 1 of 2)

	Target	TF	method	corr
1	mctp2b	adnp2a	w001	0
2	sv2bb	adnp2a	w001	0
3	vamp8	adnp2a	w001	0
4	syngr3a	adnp2a	w001	0
5	ston2	adnp2a	w001	0
6	sypl2b	adnp2a	w001	0
7	slc18a2	adnp2a	w001	0
8	synpr	adnp2a	w001	0
9	syngr2b	adnp2a	w001	0
10	dnm1a	adnp2a	w001	0
11	scamp5a	adnp2a	w001	0
12	stx12	adnp2a	w001	0
13	nlgn3a	adnp2a	w001	0
14	synj1	adnp2a	w001	0
15	cdk5	adnp2a	w001	0
16	syt2a	adnp2a	w001	0
17	drd2b	adnp2a	w001	0
18	cops5	adnp2a	w001	1
19	syn2a	adnp2a	w001	0
20	stx7l	adnp2a	w001	0
21	rogdi	adnp2a	w001	0
22	snap23.1	adnp2a	w001	0
23	si:dkey-30j16.3	adnp2a	w001	0
24	bdnf	adnp2a	w001	0
25	sept5b	adnp2a	w001	0
26	slc6a17	adnp2a	w001	0
27	sypl2a	adnp2a	w001	0
28	rab3da	adnp2a	w001	0
29	syt1b	adnp2a	w001	0
30	kif5aa	adnp2a	w001	0
31	syt17	adnp2a	w001	0
32	si:ch211-200p22.4	adnp2a	w001	0
33	tor1	adnp2a	w001	0
34	dclk2a	adnp2a	w001	0
35	otofa	adnp2a	w001	0
36	rims1a	adnp2a	w001	0
37	cops4	adnp2a	w001	1
38	rab10	adnp2a	w001	1
39	picalmb	adnp2a	w001	1
40	fcho2	adnp2a	w001	0
41	mctp1a	adnp2a	w001	0
42	stx2b	adnp2a	w001	0
43	rap1b	adnp2a	w001	0
44	nlgn2b	adnp2a	w001	0
45	cplx3a	adnp2a	w001	0
46	slc17a7a	adnp2a	w001	0
47	cplx3b	adnp2a	w001	0
48	stx10	adnp2a	w001	0
49	rap1ab	adnp2a	w001	0
50	pick1	adnp2a	w001	0
51	apba1a	adnp2a	w001	0
52	snap47	adnp2a	w001	0
53	slc17a6b	adnp2a	w001	0
54	dtnbp1a	adnp2a	w001	0
55	lrrk2	adnp2a	w001	0
56	rims1b	adnp2a	w001	0
57	zdhhc15b	adnp2a	w001	0
58	snap25b	adnp2a	w001	0
59	si:ch1073-174d20.1	adnp2a	w001	0
60	napaa	adnp2a	w001	0
61	rims3	adnp2a	w001	0
62	kif5c	adnp2a	w001	0
63	clcn3	adnp2a	w001	0
64	rab15	adnp2a	w001	0
65	vamp4	adnp2a	w001	0
66	snap29	adnp2a	w001	1
67	cadps2	adnp2a	w001	0
68	bin1a	adnp2a	w001	1
69	cadpsb	adnp2a	w001	1
70	nlgn1	adnp2a	w001	0
71	syn2b	adnp2a	w001	1
72	stx1a	adnp2a	w001	0
73	nlgn2a	adnp2a	w001	0
74	ap3d1	adnp2a	w001	1
75	rab40b	adnp2a	w001	0
76	snapin	adnp2a	w001	1
77	snap25a	adnp2a	w001	0
78	rab3ab	adnp2a	w001	1
79	kif5ab	adnp2a	w001	0
80	napab	adnp2a	w001	0
81	stx4	adnp2a	w001	0
82	bin1b	adnp2a	w001	0
83	syt1a	adnp2a	w001	0
84	sv2a	adnp2a	w001	0
85	stx12l	adnp2a	w001	0
86	clta	adnp2a	w001	1
87	cadpsa	adnp2a	w001	0
88	stx1b	adnp2a	w001	1
89	cplx2	adnp2a	w001	0
90	amph	adnp2a	w001	0
91	nlgn3b	adnp2a	w001	0
92	syngr3b	adnp2a	w001	0
93	rab8a	adnp2a	w001	0
94	rab3aa	adnp2a	w001	0
95	sept5a	adnp2a	w001	1
96	borcs5	adnp2a	w001	0
97	apba2a	adnp2a	w001	0
98	rab3db	adnp2a	w001	0
99	mctp2b	adnp2a	w005	0
100	mctp2b	adnp2a	top50	0
101	sv2bb	adnp2a	top50	0
102	vamp8	adnp2a	top50	0
103	syngr3a	adnp2a	top50	0
104	ston2	adnp2a	top50	0
105	sypl2b	adnp2a	top50	0
106	slc18a2	adnp2a	top50	0
107	synpr	adnp2a	top50	0
108	syngr2b	adnp2a	top50	0
109	dnm1a	adnp2a	top50	0
110	scamp5a	adnp2a	top50	0
111	stx12	adnp2a	top50	0
112	nlgn3a	adnp2a	top50	0
113	synj1	adnp2a	top50	0
114	cdk5	adnp2a	top50	0
115	syt2a	adnp2a	top50	0
116	drd2b	adnp2a	top50	0
117	cops5	adnp2a	top50	1
118	syn2a	adnp2a	top50	0
119	stx7l	adnp2a	top50	0
120	rogdi	adnp2a	top50	0
121	snap23.1	adnp2a	top50	0
122	si:dkey-30j16.3	adnp2a	top50	0
123	bdnf	adnp2a	top50	0
124	sept5b	adnp2a	top50	0
125	slc6a17	adnp2a	top50	0
126	sypl2a	adnp2a	top50	0
127	rab3da	adnp2a	top50	0
128	syt1b	adnp2a	top50	0
129	kif5aa	adnp2a	top50	0
130	syt17	adnp2a	top50	0
131	si:ch211-200p22.4	adnp2a	top50	0
132	tor1	adnp2a	top50	0
133	dclk2a	adnp2a	top50	0
134	otofa	adnp2a	top50	0
135	rims1a	adnp2a	top50	0
136	cops4	adnp2a	top50	1
137	rab10	adnp2a	top50	1
138	picalmb	adnp2a	top50	1
139	fcho2	adnp2a	top50	0
140	mctp1a	adnp2a	top50	0
141	stx2b	adnp2a	top50	0
142	rap1b	adnp2a	top50	0
143	nlgn2b	adnp2a	top50	0
144	cplx3a	adnp2a	top50	0
145	slc17a7a	adnp2a	top50	0
146	cplx3b	adnp2a	top50	0
147	stx10	adnp2a	top50	0
148	rap1ab	adnp2a	top50	0
149	pick1	adnp2a	top50	0
150	mctp2b	adnp2a	top50perTarget	0
151	sept5b	adnpa	w001	0
152	syngr3a	adnpa	w001	0
153	rab8a	adnpa	w001	0
154	sept5b	adnpa	top50	0
155	syngr3a	adnpa	top50	0
156	rab8a	adnpa	top50	0
157	apba1a	adnpb	w001	0
158	dnm1a	adnpb	w001	0
159	ston2	adnpb	w001	0
160	si:ch211-200p22.4	adnpb	w001	0
161	si:dkey-30j16.3	adnpb	w001	0
162	stx3a	adnpb	w001	0
163	stx2b	adnpb	w001	0
164	zdhhc15b	adnpb	w001	0
165	bdnf	adnpb	w001	0
166	apba2a	adnpb	w001	0
167	rab8a	adnpb	w001	0
168	nlgn3a	adnpb	w001	0
169	zgc:101731	adnpb	w001	0
170	pick1	adnpb	w001	1
171	slc17a7a	adnpb	w001	0
172	synpr	adnpb	w001	0
173	nlgn3b	adnpb	w001	0
174	slc6a17	adnpb	w001	0
175	rims1a	adnpb	w001	0
176	clcn3	adnpb	w001	0
177	picalmb	adnpb	w001	1
178	syngr1a	adnpb	w001	0
179	rims3	adnpb	w001	0
180	rab3da	adnpb	w001	0
181	kif5ab	adnpb	w001	0
182	syt17	adnpb	w001	0
183	borcs5	adnpb	w001	0
184	slc17a6b	adnpb	w001	0
185	cadpsa	adnpb	w001	0
186	rap1ab	adnpb	w001	0
187	amph	adnpb	w001	1
188	napaa	adnpb	w001	0
189	fcho2	adnpb	w001	0
190	rims1b	adnpb	w001	0
191	vamp4	adnpb	w001	0
192	synj1	adnpb	w001	0
193	snap29	adnpb	w001	0
194	cdk5	adnpb	w001	0
195	apba1a	adnpb	top50	0
196	dnm1a	adnpb	top50	0
197	ston2	adnpb	top50	0
198	si:ch211-200p22.4	adnpb	top50	0
199	si:dkey-30j16.3	adnpb	top50	0
200	stx3a	adnpb	top50	0
201	stx2b	adnpb	top50	0
202	zdhhc15b	adnpb	top50	0
203	bdnf	adnpb	top50	0
204	apba2a	adnpb	top50	0
205	rab8a	adnpb	top50	0
206	nlgn3a	adnpb	top50	0
207	zgc:101731	adnpb	top50	0
208	pick1	adnpb	top50	1
209	slc17a7a	adnpb	top50	0
210	synpr	adnpb	top50	0
211	nlgn3b	adnpb	top50	0
212	slc6a17	adnpb	top50	0
213	rims1a	adnpb	top50	0
214	clcn3	adnpb	top50	0
215	picalmb	adnpb	top50	1
216	syngr1a	adnpb	top50	0
217	rims3	adnpb	top50	0
218	rab3da	adnpb	top50	0
219	kif5ab	adnpb	top50	0
220	syt17	adnpb	top50	0
221	borcs5	adnpb	top50	0
222	slc17a6b	adnpb	top50	0
223	cadpsa	adnpb	top50	0
224	rap1ab	adnpb	top50	0
225	amph	adnpb	top50	1
226	napaa	adnpb	top50	0
227	fcho2	adnpb	top50	0
228	rims1b	adnpb	top50	0
229	vamp4	adnpb	top50	0
230	synj1	adnpb	top50	0
231	snap29	adnpb	top50	0
232	cdk5	adnpb	top50	0
233	rab3db	aebp2	w001	0
234	stx3a	aebp2	w001	0
235	syt17	aebp2	w001	0
236	rab8a	aebp2	w001	0
237	apba2b	aebp2	w001	0
238	dclk2a	aebp2	w001	0
239	nlgn2b	aebp2	w001	0
240	snap25b	aebp2	w001	0
241	dnm1a	aebp2	w001	0
242	stx10	aebp2	w001	0
243	clrn1	aebp2	w001	0
244	rims3	aebp2	w001	0
245	rab40c	aebp2	w001	0
246	kif5aa	aebp2	w001	0
247	sv2bb	aebp2	w001	0
248	rims1b	aebp2	w001	0
249	synj1	aebp2	w001	0
250	kif5c	aebp2	w001	0
251	scamp5a	aebp2	w001	0
252	mctp1a	aebp2	w001	0
253	sv2a	aebp2	w001	0
254	kif5ab	aebp2	w001	0
255	ston2	aebp2	w001	0
256	tor1	aebp2	w001	0
257	rab15	aebp2	w001	0
258	nlgn3b	aebp2	w001	0
259	rab3da	aebp2	w001	0
260	cadpsa	aebp2	w001	0
261	syngr3b	aebp2	w001	1
262	si:dkey-30j16.3	aebp2	w001	0
263	fcho2	aebp2	w001	0
264	syn2a	aebp2	w001	0
265	syt2a	aebp2	w001	0
266	stx4	aebp2	w001	0
267	snap25a	aebp2	w001	0
268	cadps2	aebp2	w001	0
269	nlgn1	aebp2	w001	0
270	rap1b	aebp2	w001	0
271	stx12l	aebp2	w001	0
272	rims1a	aebp2	w001	0
273	cplx2	aebp2	w001	0
274	dtnbp1a	aebp2	w001	0
275	otofa	aebp2	w001	0
276	cplx3b	aebp2	w001	0
277	cadpsb	aebp2	w001	0
278	vamp4	aebp2	w001	0
279	ap3d1	aebp2	w001	0
280	rap1ab	aebp2	w001	0
281	bdnf	aebp2	w001	0
282	sypl2a	aebp2	w001	0
283	nlgn3a	aebp2	w001	0
284	zdhhc15b	aebp2	w001	0
285	syn2b	aebp2	w001	0
286	napab	aebp2	w001	0
287	snapin	aebp2	w001	1
288	snap29	aebp2	w001	1
289	sept5a	aebp2	w001	1
290	syt1b	aebp2	w001	0
291	stx6	aebp2	w001	1
292	bin1a	aebp2	w001	0
293	rab10	aebp2	w001	0
294	pick1	aebp2	w001	0
295	napaa	aebp2	w001	0
296	picalmb	aebp2	w001	0
297	clcn3	aebp2	w001	0
298	bin1b	aebp2	w001	0
299	stx7l	aebp2	w001	0
300	stx1a	aebp2	w001	0
301	apba1a	aebp2	w001	0
302	lrrk2	aebp2	w001	0
303	slc6a17	aebp2	w001	0
304	borcs5	aebp2	w001	0
305	si:ch1073-174d20.1	aebp2	w001	0
306	snap47	aebp2	w001	0
307	rogdi	aebp2	w001	0
308	rab40b	aebp2	w001	0
309	amph	aebp2	w001	0
310	cops5	aebp2	w001	0
311	snap23.1	aebp2	w001	0
312	rab3db	aebp2	top50	0
313	stx3a	aebp2	top50	0
314	syt17	aebp2	top50	0
315	rab8a	aebp2	top50	0
316	apba2b	aebp2	top50	0
317	dclk2a	aebp2	top50	0
318	nlgn2b	aebp2	top50	0
319	snap25b	aebp2	top50	0
320	dnm1a	aebp2	top50	0
321	stx10	aebp2	top50	0
322	clrn1	aebp2	top50	0
323	rims3	aebp2	top50	0
324	rab40c	aebp2	top50	0
325	kif5aa	aebp2	top50	0
326	sv2bb	aebp2	top50	0
327	rims1b	aebp2	top50	0
328	synj1	aebp2	top50	0
329	kif5c	aebp2	top50	0
330	scamp5a	aebp2	top50	0
331	mctp1a	aebp2	top50	0
332	sv2a	aebp2	top50	0
333	kif5ab	aebp2	top50	0
334	ston2	aebp2	top50	0
335	tor1	aebp2	top50	0
336	rab15	aebp2	top50	0
337	nlgn3b	aebp2	top50	0
338	rab3da	aebp2	top50	0
339	cadpsa	aebp2	top50	0
340	syngr3b	aebp2	top50	1
341	si:dkey-30j16.3	aebp2	top50	0
342	fcho2	aebp2	top50	0
343	syn2a	aebp2	top50	0
344	syt2a	aebp2	top50	0
345	stx4	aebp2	top50	0
346	snap25a	aebp2	top50	0
347	cadps2	aebp2	top50	0
348	nlgn1	aebp2	top50	0
349	rap1b	aebp2	top50	0
350	stx12l	aebp2	top50	0
351	rims1a	aebp2	top50	0
352	cplx2	aebp2	top50	0
353	dtnbp1a	aebp2	top50	0
354	otofa	aebp2	top50	0
355	cplx3b	aebp2	top50	0
356	cadpsb	aebp2	top50	0
357	vamp4	aebp2	top50	0
358	ap3d1	aebp2	top50	0
359	rap1ab	aebp2	top50	0
360	bdnf	aebp2	top50	0
361	sypl2a	aebp2	top50	0
362	rab40c	aff2	w001	0
363	rab40c	aff2	top50	0
364	zgc:165520	aff4	w001	0
365	vamp8	aff4	w001	0
366	nlgn2b	aff4	w001	0
367	bin1b	aff4	w001	1
368	slc18a2	aff4	w001	0
369	syngr2b	aff4	w001	1
370	stx7l	aff4	w001	1
371	sypl2b	aff4	w001	0
372	rab40c	aff4	w001	0
373	snap23.1	aff4	w001	1
374	stx3a	aff4	w001	0
375	ntf3	aff4	w001	0
376	sept5b	aff4	w001	0
377	cplx3a	aff4	w001	0
378	dtnbp1a	aff4	w001	0
379	nlgn3a	aff4	w001	0
380	stx12	aff4	w001	0
381	fcho2	aff4	w001	0
382	rab8a	aff4	w001	0
383	rap1b	aff4	w001	0
384	rap1ab	aff4	w001	0
385	snap29	aff4	w001	0
386	bdnf	aff4	w001	0
387	sypl2a	aff4	w001	1
388	nlgn1	aff4	w001	0
389	apba1a	aff4	w001	0
390	syn2a	aff4	w001	0
391	kif5ab	aff4	w001	0
392	cops5	aff4	w001	0
393	dclk2a	aff4	w001	0
394	napab	aff4	w001	0
395	snap25b	aff4	w001	0
396	tor1	aff4	w001	0
397	pick1	aff4	w001	0
398	synpr	aff4	w001	0
399	ap3d1	aff4	w001	0
400	stx10	aff4	w001	0
401	syt2a	aff4	w001	0
402	syngr3b	aff4	w001	0
403	scamp5a	aff4	w001	0
404	stx12l	aff4	w001	0
405	rims1b	aff4	w001	0
406	stx4	aff4	w001	0
407	stx6	aff4	w001	0
408	cadpsa	aff4	w001	0
409	napaa	aff4	w001	0
410	zgc:165520	aff4	top50	0
411	vamp8	aff4	top50	0
412	nlgn2b	aff4	top50	0
413	bin1b	aff4	top50	1
414	slc18a2	aff4	top50	0
415	syngr2b	aff4	top50	1
416	stx7l	aff4	top50	1
417	sypl2b	aff4	top50	0
418	rab40c	aff4	top50	0
419	snap23.1	aff4	top50	1
420	stx3a	aff4	top50	0
421	ntf3	aff4	top50	0
422	sept5b	aff4	top50	0
423	cplx3a	aff4	top50	0
424	dtnbp1a	aff4	top50	0
425	nlgn3a	aff4	top50	0
426	stx12	aff4	top50	0
427	fcho2	aff4	top50	0
428	rab8a	aff4	top50	0
429	rap1b	aff4	top50	0
430	rap1ab	aff4	top50	0
431	snap29	aff4	top50	0
432	bdnf	aff4	top50	0
433	sypl2a	aff4	top50	1
434	nlgn1	aff4	top50	0
435	apba1a	aff4	top50	0
436	syn2a	aff4	top50	0
437	kif5ab	aff4	top50	0
438	cops5	aff4	top50	0
439	dclk2a	aff4	top50	0
440	napab	aff4	top50	0
441	snap25b	aff4	top50	0
442	tor1	aff4	top50	0
443	pick1	aff4	top50	0
444	synpr	aff4	top50	0
445	ap3d1	aff4	top50	0
446	stx10	aff4	top50	0
447	syt2a	aff4	top50	0
448	syngr3b	aff4	top50	0
449	scamp5a	aff4	top50	0
450	stx12l	aff4	top50	0
451	rims1b	aff4	top50	0
452	stx4	aff4	top50	0
453	stx6	aff4	top50	0
454	cadpsa	aff4	top50	0
455	napaa	aff4	top50	0
456	picalma	ahr1b	w001	0
457	cplx4b	ahr1b	w001	0
458	vamp8	ahr1b	w001	0
459	cdk5	ahr1b	w001	0
460	sept5b	ahr1b	w001	0
461	clrn1	ahr1b	w001	0
462	picalma	ahr1b	w005	0
463	picalma	ahr1b	top50	0
464	cplx4b	ahr1b	top50	0
465	vamp8	ahr1b	top50	0
466	cdk5	ahr1b	top50	0
467	sept5b	ahr1b	top50	0
468	clrn1	ahr1b	top50	0
469	picalma	ahr1b	top10perTarget	0
470	picalma	ahr1b	top50perTarget	0
471	cdk5	apex1	w001	0
472	rab3db	apex1	w001	0
473	rab8a	apex1	w001	0
474	dnm1a	apex1	w001	0
475	syngr1a	apex1	w001	0
476	rogdi	apex1	w001	0
477	nlgn2b	apex1	w001	0
478	stx3a	apex1	w001	0
479	ntf3	apex1	w001	0
480	picalma	apex1	w001	0
481	si:ch1073-174d20.1	apex1	w001	1
482	synpr	apex1	w001	0
483	syt2a	apex1	w001	0
484	ap3d1	apex1	w001	1
485	apba2b	apex1	w001	0
486	nlgn3b	apex1	w001	1
487	apba2a	apex1	w001	0
488	zdhhc15b	apex1	w001	0
489	slc17a7a	apex1	w001	0
490	fcho2	apex1	w001	0
491	rap1ab	apex1	w001	1
492	zgc:165520	apex1	w001	0
493	stx4	apex1	w001	1
494	rab10	apex1	w001	1
495	stx1a	apex1	w001	0
496	lrrk2	apex1	w001	0
497	dtnbp1a	apex1	w001	1
498	slc17a6b	apex1	w001	0
499	tor1	apex1	w001	0
500	sept5a	apex1	w001	1
501	drd2b	apex1	w001	0
502	stx6	apex1	w001	1
503	napab	apex1	w001	0
504	cops4	apex1	w001	1
505	snap29	apex1	w001	1
506	napaa	apex1	w001	0
507	vamp4	apex1	w001	0
508	rab40b	apex1	w001	0
509	apba1a	apex1	w001	0
510	sv2bb	apex1	w001	0
511	syngr3a	apex1	w001	0
512	snapin	apex1	w001	1
513	rab3da	apex1	w001	0
514	kif5c	apex1	w001	0
515	synj1	apex1	w001	0
516	scamp5a	apex1	w001	0
517	cplx3b	apex1	w001	0
518	vamp8	apex1	w001	0
519	picalmb	apex1	w001	1
520	cplx2	apex1	w001	0
521	nlgn2a	apex1	w001	0
522	syn2b	apex1	w001	1
523	borcs5	apex1	w001	0
524	pick1	apex1	w001	0
525	cplx3a	apex1	w001	0
526	rims1a	apex1	w001	0
527	nlgn3a	apex1	w001	0
528	stx2b	apex1	w001	0
529	stx12l	apex1	w001	1
530	snap25a	apex1	w001	0
531	rab3ab	apex1	w001	1
532	cadpsb	apex1	w001	1
533	snap47	apex1	w001	0
534	sypl2a	apex1	w001	0
535	cdk5	apex1	w005	0
536	cdk5	apex1	top50	0
537	rab3db	apex1	top50	0
538	rab8a	apex1	top50	0
539	dnm1a	apex1	top50	0
540	syngr1a	apex1	top50	0
541	rogdi	apex1	top50	0
542	nlgn2b	apex1	top50	0
543	stx3a	apex1	top50	0
544	ntf3	apex1	top50	0
545	picalma	apex1	top50	0
546	si:ch1073-174d20.1	apex1	top50	1
547	synpr	apex1	top50	0
548	syt2a	apex1	top50	0
549	ap3d1	apex1	top50	1
550	apba2b	apex1	top50	0
551	nlgn3b	apex1	top50	1
552	apba2a	apex1	top50	0
553	zdhhc15b	apex1	top50	0
554	slc17a7a	apex1	top50	0
555	fcho2	apex1	top50	0
556	rap1ab	apex1	top50	1
557	zgc:165520	apex1	top50	0
558	stx4	apex1	top50	1
559	rab10	apex1	top50	1
560	stx1a	apex1	top50	0
561	lrrk2	apex1	top50	0
562	dtnbp1a	apex1	top50	1
563	slc17a6b	apex1	top50	0
564	tor1	apex1	top50	0
565	sept5a	apex1	top50	1
566	drd2b	apex1	top50	0
567	stx6	apex1	top50	1
568	napab	apex1	top50	0
569	cops4	apex1	top50	1
570	snap29	apex1	top50	1
571	napaa	apex1	top50	0
572	vamp4	apex1	top50	0
573	rab40b	apex1	top50	0
574	apba1a	apex1	top50	0
575	sv2bb	apex1	top50	0
576	syngr3a	apex1	top50	0
577	snapin	apex1	top50	1
578	rab3da	apex1	top50	0
579	kif5c	apex1	top50	0
580	synj1	apex1	top50	0
581	scamp5a	apex1	top50	0
582	cplx3b	apex1	top50	0
583	vamp8	apex1	top50	0
584	picalmb	apex1	top50	1
585	cplx2	apex1	top50	0
586	cdk5	apex1	top50perTarget	0
587	rab3db	apex1	top50perTarget	0
588	rab8a	apex2	w001	0
589	si:ch211-200p22.4	apex2	w001	0
590	slc17a7a	apex2	w001	0
591	stx3a	apex2	w001	0
592	syt1b	apex2	w001	0
593	syt2a	apex2	w001	0
594	slc6a17	apex2	w001	0
595	napab	apex2	w001	0
596	rab8a	apex2	top50	0
597	si:ch211-200p22.4	apex2	top50	0
598	slc17a7a	apex2	top50	0
599	stx3a	apex2	top50	0
600	syt1b	apex2	top50	0
601	syt2a	apex2	top50	0
602	slc6a17	apex2	top50	0
603	napab	apex2	top50	0
604	syngr3a	aptx	w001	0
605	apba1a	aptx	w001	0
606	slc18a2	aptx	w001	0
607	syn2a	aptx	w001	0
608	zgc:165520	aptx	w001	0
609	slc17a7a	aptx	w001	0
610	cplx3a	aptx	w001	0
611	clrn1	aptx	w001	0
612	vamp4	aptx	w001	1
613	rab3aa	aptx	w001	1
614	dnm1a	aptx	w001	0
615	synpr	aptx	w001	0
616	si:ch211-200p22.4	aptx	w001	0
617	pick1	aptx	w001	1
618	cadpsb	aptx	w001	1
619	rims1b	aptx	w001	0
620	syt5b	aptx	w001	0
621	stx1a	aptx	w001	1
622	rab15	aptx	w001	1
623	dtnbp1a	aptx	w001	1
624	stx12l	aptx	w001	1
625	rab40b	aptx	w001	0
626	borcs5	aptx	w001	1
627	syngr1a	aptx	w001	0
628	amph	aptx	w001	1
629	stx10	aptx	w001	0
630	zdhhc15b	aptx	w001	0
631	cplx2	aptx	w001	0
632	snap47	aptx	w001	1
633	snapin	aptx	w001	1
634	rogdi	aptx	w001	0
635	otofa	aptx	w001	0
636	ston2	aptx	w001	0
637	ap3d1	aptx	w001	1
638	bdnf	aptx	w001	0
639	snap25a	aptx	w001	1
640	sept5a	aptx	w001	1
641	nlgn2b	aptx	w001	0
642	kif5aa	aptx	w001	0
643	si:ch1073-174d20.1	aptx	w001	0
644	cops4	aptx	w001	1
645	rab3ab	aptx	w001	1
646	napab	aptx	w001	0
647	nlgn2a	aptx	w001	1
648	slc17a8	aptx	w001	0
649	bin1a	aptx	w001	1
650	syt1a	aptx	w001	1
651	apba2b	aptx	w001	0
652	cops5	aptx	w001	1
653	cadpsa	aptx	w001	0
654	rab10	aptx	w001	1
655	snap29	aptx	w001	0
656	rims3	aptx	w001	0
657	nlgn3b	aptx	w001	0
658	tor1	aptx	w001	0
659	syngr3b	aptx	w001	1
660	nlgn1	aptx	w001	0
661	syngr3a	aptx	top50	0
662	apba1a	aptx	top50	0
663	slc18a2	aptx	top50	0
664	syn2a	aptx	top50	0
665	zgc:165520	aptx	top50	0
666	slc17a7a	aptx	top50	0
667	cplx3a	aptx	top50	0
668	clrn1	aptx	top50	0
669	vamp4	aptx	top50	1
670	rab3aa	aptx	top50	1
671	dnm1a	aptx	top50	0
672	synpr	aptx	top50	0
673	si:ch211-200p22.4	aptx	top50	0
674	pick1	aptx	top50	1
675	cadpsb	aptx	top50	1
676	rims1b	aptx	top50	0
677	syt5b	aptx	top50	0
678	stx1a	aptx	top50	1
679	rab15	aptx	top50	1
680	dtnbp1a	aptx	top50	1
681	stx12l	aptx	top50	1
682	rab40b	aptx	top50	0
683	borcs5	aptx	top50	1
684	syngr1a	aptx	top50	0
685	amph	aptx	top50	1
686	stx10	aptx	top50	0
687	zdhhc15b	aptx	top50	0
688	cplx2	aptx	top50	0
689	snap47	aptx	top50	1
690	snapin	aptx	top50	1
691	rogdi	aptx	top50	0
692	otofa	aptx	top50	0
693	ston2	aptx	top50	0
694	ap3d1	aptx	top50	1
695	bdnf	aptx	top50	0
696	snap25a	aptx	top50	1
697	sept5a	aptx	top50	1
698	nlgn2b	aptx	top50	0
699	kif5aa	aptx	top50	0
700	si:ch1073-174d20.1	aptx	top50	0
701	cops4	aptx	top50	1
702	rab3ab	aptx	top50	1
703	napab	aptx	top50	0
704	nlgn2a	aptx	top50	1
705	slc17a8	aptx	top50	0
706	bin1a	aptx	top50	1
707	syt1a	aptx	top50	1
708	apba2b	aptx	top50	0
709	cops5	aptx	top50	1
710	cadpsa	aptx	top50	0
711	syngr3a	aptx	top50perTarget	0
712	cplx4b	arid1aa	w001	0
713	sv2bb	arid1aa	w001	0
714	syn2a	arid1aa	w001	0
715	sept5b	arid1aa	w001	0
716	syt2a	arid1aa	w001	0
717	rogdi	arid1aa	w001	0
718	stx2b	arid1aa	w001	0
719	zgc:101731	arid1aa	w001	0
720	rab3db	arid1aa	w001	0
721	si:ch211-200p22.4	arid1aa	w001	0
722	synj1	arid1aa	w001	0
723	syt17	arid1aa	w001	0
724	syngr1a	arid1aa	w001	0
725	rab8a	arid1aa	w001	0
726	bdnf	arid1aa	w001	0
727	rims1a	arid1aa	w001	0
728	mctp1a	arid1aa	w001	0
729	rims1b	arid1aa	w001	0
730	stx4	arid1aa	w001	0
731	fcho2	arid1aa	w001	0
732	rab40c	arid1aa	w001	0
733	cplx3b	arid1aa	w001	1
734	lrrk2	arid1aa	w001	0
735	apba1a	arid1aa	w001	0
736	cadpsa	arid1aa	w001	0
737	pick1	arid1aa	w001	1
738	scamp5a	arid1aa	w001	0
739	slc6a17	arid1aa	w001	0
740	slc17a8	arid1aa	w001	0
741	ntf3	arid1aa	w001	0
742	si:ch1073-174d20.1	arid1aa	w001	0
743	apba2a	arid1aa	w001	0
744	cadps2	arid1aa	w001	0
745	stx12	arid1aa	w001	1
746	nlgn3a	arid1aa	w001	0
747	napab	arid1aa	w001	0
748	otofa	arid1aa	w001	0
749	sypl1	arid1aa	w001	0
750	napaa	arid1aa	w001	1
751	cadpsb	arid1aa	w001	1
752	ap3d1	arid1aa	w001	1
753	borcs5	arid1aa	w001	1
754	kif5c	arid1aa	w001	0
755	rab40b	arid1aa	w001	0
756	dtnbp1a	arid1aa	w001	0
757	synpr	arid1aa	w001	0
758	zdhhc15b	arid1aa	w001	0
759	picalmb	arid1aa	w001	1
760	stx12l	arid1aa	w001	1
761	slc17a6b	arid1aa	w001	0
762	stx7l	arid1aa	w001	0
763	rab10	arid1aa	w001	1
764	apba2b	arid1aa	w001	0
765	ston2	arid1aa	w001	0
766	stx10	arid1aa	w001	0
767	snap25b	arid1aa	w001	0
768	syn2b	arid1aa	w001	1
769	sypl2a	arid1aa	w001	0
770	nlgn3b	arid1aa	w001	0
771	tor1	arid1aa	w001	0
772	kif5ab	arid1aa	w001	1
773	rab3aa	arid1aa	w001	1
774	snap25a	arid1aa	w001	1
775	syt5b	arid1aa	w001	0
776	rap1b	arid1aa	w001	0
777	stx1a	arid1aa	w001	0
778	bin1a	arid1aa	w001	1
779	rab15	arid1aa	w001	1
780	dnm1a	arid1aa	w001	0
781	syngr3b	arid1aa	w001	1
782	cplx2	arid1aa	w001	0
783	snap29	arid1aa	w001	1
784	cops4	arid1aa	w001	1
785	kif5aa	arid1aa	w001	0
786	clrn1	arid1aa	w001	0
787	amph	arid1aa	w001	1
788	cops5	arid1aa	w001	1
789	snapin	arid1aa	w001	1
790	stx6	arid1aa	w001	1
791	rab3da	arid1aa	w001	0
792	nlgn1	arid1aa	w001	0
793	nlgn2a	arid1aa	w001	1
794	dclk2a	arid1aa	w001	0
795	sept5a	arid1aa	w001	1
796	rims3	arid1aa	w001	0
797	slc17a7a	arid1aa	w001	0
798	dtnbp1b	arid1aa	w001	1
799	slc32a1	arid1aa	w001	1
800	rab3ab	arid1aa	w001	1
801	rap1ab	arid1aa	w001	0
802	snap47	arid1aa	w001	0
803	clta	arid1aa	w001	1
804	syt1a	arid1aa	w001	1
805	snap23.1	arid1aa	w001	0
806	cplx3a	arid1aa	w001	0
807	syngr2b	arid1aa	w001	0
808	sypb	arid1aa	w001	1
809	stx1b	arid1aa	w001	1
810	sv2a	arid1aa	w001	0
811	sypl2b	arid1aa	w001	0
812	syt1b	arid1aa	w001	0
813	cplx4b	arid1aa	top50	0
814	sv2bb	arid1aa	top50	0
815	syn2a	arid1aa	top50	0
816	sept5b	arid1aa	top50	0
817	syt2a	arid1aa	top50	0
818	rogdi	arid1aa	top50	0
819	stx2b	arid1aa	top50	0
820	zgc:101731	arid1aa	top50	0
821	rab3db	arid1aa	top50	0
822	si:ch211-200p22.4	arid1aa	top50	0
823	synj1	arid1aa	top50	0
824	syt17	arid1aa	top50	0
825	syngr1a	arid1aa	top50	0
826	rab8a	arid1aa	top50	0
827	bdnf	arid1aa	top50	0
828	rims1a	arid1aa	top50	0
829	mctp1a	arid1aa	top50	0
830	rims1b	arid1aa	top50	0
831	stx4	arid1aa	top50	0
832	fcho2	arid1aa	top50	0
833	rab40c	arid1aa	top50	0
834	cplx3b	arid1aa	top50	1
835	lrrk2	arid1aa	top50	0
836	apba1a	arid1aa	top50	0
837	cadpsa	arid1aa	top50	0
838	pick1	arid1aa	top50	1
839	scamp5a	arid1aa	top50	0
840	slc6a17	arid1aa	top50	0
841	slc17a8	arid1aa	top50	0
842	ntf3	arid1aa	top50	0
843	si:ch1073-174d20.1	arid1aa	top50	0
844	apba2a	arid1aa	top50	0
845	cadps2	arid1aa	top50	0
846	stx12	arid1aa	top50	1
847	nlgn3a	arid1aa	top50	0
848	napab	arid1aa	top50	0
849	otofa	arid1aa	top50	0
850	sypl1	arid1aa	top50	0
851	napaa	arid1aa	top50	1
852	cadpsb	arid1aa	top50	1
853	ap3d1	arid1aa	top50	1
854	borcs5	arid1aa	top50	1
855	kif5c	arid1aa	top50	0
856	rab40b	arid1aa	top50	0
857	dtnbp1a	arid1aa	top50	0
858	synpr	arid1aa	top50	0
859	zdhhc15b	arid1aa	top50	0
860	picalmb	arid1aa	top50	1
861	stx12l	arid1aa	top50	1
862	slc17a6b	arid1aa	top50	0
863	cplx4b	arid1aa	top50perTarget	0
864	picalma	arid1ab	w001	0
865	slc18a2	arid1ab	w001	0
866	syngr3a	arid1ab	w001	0
867	cdk5	arid1ab	w001	0
868	lrrk2	arid1ab	w001	0
869	sept5b	arid1ab	w001	0
870	ston2	arid1ab	w001	0
871	stx10	arid1ab	w001	0
872	ap3d1	arid1ab	w001	1
873	syt17	arid1ab	w001	0
874	mctp2b	arid1ab	w001	0
875	cadps2	arid1ab	w001	0
876	dnm1a	arid1ab	w001	0
877	si:ch211-200p22.4	arid1ab	w001	0
878	vamp8	arid1ab	w001	0
879	rab3db	arid1ab	w001	0
880	dtnbp1a	arid1ab	w001	1
881	apba2a	arid1ab	w001	0
882	snap25b	arid1ab	w001	0
883	nlgn2a	arid1ab	w001	1
884	syt2a	arid1ab	w001	0
885	si:ch1073-174d20.1	arid1ab	w001	0
886	cplx2	arid1ab	w001	0
887	cplx3a	arid1ab	w001	0
888	kif5c	arid1ab	w001	0
889	sept5a	arid1ab	w001	1
890	bin1a	arid1ab	w001	1
891	rims1a	arid1ab	w001	0
892	napab	arid1ab	w001	0
893	nlgn1	arid1ab	w001	0
894	cadpsb	arid1ab	w001	1
895	sv2a	arid1ab	w001	0
896	syngr1a	arid1ab	w001	0
897	zgc:165520	arid1ab	w001	0
898	picalmb	arid1ab	w001	1
899	synpr	arid1ab	w001	0
900	syn2a	arid1ab	w001	0
901	rab40c	arid1ab	w001	0
902	bin1b	arid1ab	w001	0
903	napaa	arid1ab	w001	1
904	snapin	arid1ab	w001	1
905	pick1	arid1ab	w001	1
906	stx12	arid1ab	w001	0
907	stx6	arid1ab	w001	1
908	snap25a	arid1ab	w001	1
909	rab15	arid1ab	w001	0
910	cadpsa	arid1ab	w001	0
911	synj1	arid1ab	w001	0
912	snap23.1	arid1ab	w001	0
913	stx4	arid1ab	w001	0
914	bdnf	arid1ab	w001	0
915	slc6a17	arid1ab	w001	0
916	mctp1a	arid1ab	w001	0
917	vamp4	arid1ab	w001	1
918	amph	arid1ab	w001	1
919	fcho2	arid1ab	w001	0
920	nlgn3b	arid1ab	w001	1
921	rims3	arid1ab	w001	0
922	rap1b	arid1ab	w001	0
923	snap29	arid1ab	w001	1
924	syn2b	arid1ab	w001	1
925	stx12l	arid1ab	w001	1
926	slc17a7a	arid1ab	w001	0
927	syngr2b	arid1ab	w001	0
928	sypl2a	arid1ab	w001	0
929	rab10	arid1ab	w001	1
930	rab3aa	arid1ab	w001	1
931	otofa	arid1ab	w001	0
932	kif5ab	arid1ab	w001	0
933	clta	arid1ab	w001	1
934	stx1a	arid1ab	w001	0
935	rims1b	arid1ab	w001	0
936	snap47	arid1ab	w001	0
937	clcn3	arid1ab	w001	0
938	stx7l	arid1ab	w001	0
939	syngr3b	arid1ab	w001	1
940	slc17a6b	arid1ab	w001	0
941	nlgn2b	arid1ab	w001	0
942	rab40b	arid1ab	w001	0
943	cops5	arid1ab	w001	0
944	syt5b	arid1ab	w001	0
945	dclk2a	arid1ab	w001	0
946	rap1ab	arid1ab	w001	0
947	borcs5	arid1ab	w001	0
948	syt1a	arid1ab	w001	1
949	cops4	arid1ab	w001	1
950	tor1	arid1ab	w001	0
951	slc32a1	arid1ab	w001	1
952	kif5aa	arid1ab	w001	0
953	syt1b	arid1ab	w001	0
954	cplx3b	arid1ab	w001	0
955	rab3da	arid1ab	w001	0
956	sypb	arid1ab	w001	1
957	clrn1	arid1ab	w001	0
958	picalma	arid1ab	w005	0
959	picalma	arid1ab	top50	0
960	slc18a2	arid1ab	top50	0
961	syngr3a	arid1ab	top50	0
962	cdk5	arid1ab	top50	0
963	lrrk2	arid1ab	top50	0
964	sept5b	arid1ab	top50	0
965	ston2	arid1ab	top50	0
966	stx10	arid1ab	top50	0
967	ap3d1	arid1ab	top50	1
968	syt17	arid1ab	top50	0
969	mctp2b	arid1ab	top50	0
970	cadps2	arid1ab	top50	0
971	dnm1a	arid1ab	top50	0
972	si:ch211-200p22.4	arid1ab	top50	0
973	vamp8	arid1ab	top50	0
974	rab3db	arid1ab	top50	0
975	dtnbp1a	arid1ab	top50	1
976	apba2a	arid1ab	top50	0
977	snap25b	arid1ab	top50	0
978	nlgn2a	arid1ab	top50	1
979	syt2a	arid1ab	top50	0
980	si:ch1073-174d20.1	arid1ab	top50	0
981	cplx2	arid1ab	top50	0
982	cplx3a	arid1ab	top50	0
983	kif5c	arid1ab	top50	0
984	sept5a	arid1ab	top50	1
985	bin1a	arid1ab	top50	1
986	rims1a	arid1ab	top50	0
987	napab	arid1ab	top50	0
988	nlgn1	arid1ab	top50	0
989	cadpsb	arid1ab	top50	1
990	sv2a	arid1ab	top50	0
991	syngr1a	arid1ab	top50	0
992	zgc:165520	arid1ab	top50	0
993	picalmb	arid1ab	top50	1
994	synpr	arid1ab	top50	0
995	syn2a	arid1ab	top50	0
996	rab40c	arid1ab	top50	0
997	bin1b	arid1ab	top50	0
998	napaa	arid1ab	top50	1
999	snapin	arid1ab	top50	1
1000	pick1	arid1ab	top50	1
1001	stx12	arid1ab	top50	0
1002	stx6	arid1ab	top50	1
1003	snap25a	arid1ab	top50	1
1004	rab15	arid1ab	top50	0
1005	cadpsa	arid1ab	top50	0
1006	synj1	arid1ab	top50	0
1007	snap23.1	arid1ab	top50	0
1008	stx4	arid1ab	top50	0
1009	picalma	arid1ab	top50perTarget	0
1010	syt17	arid1b	w001	0
1011	stx1a	arid1b	w001	0
1012	clcn3	arid1b	w001	0
1013	nlgn2b	arid1b	w001	0
1014	cplx3a	arid1b	w001	0
1015	clrn1	arid1b	w001	0
1016	si:dkey-30j16.3	arid1b	w001	0
1017	picalmb	arid1b	w001	0
1018	picalma	arid1b	w001	0
1019	rab3aa	arid1b	w001	0
1020	syt17	arid1b	top50	0
1021	stx1a	arid1b	top50	0
1022	clcn3	arid1b	top50	0
1023	nlgn2b	arid1b	top50	0
1024	cplx3a	arid1b	top50	0
1025	clrn1	arid1b	top50	0
1026	si:dkey-30j16.3	arid1b	top50	0
1027	picalmb	arid1b	top50	0
1028	picalma	arid1b	top50	0
1029	rab3aa	arid1b	top50	0
1030	sv2bb	arid2	w001	0
1031	drd2b	arid2	w001	0
1032	ntf3	arid2	w001	0
1033	clrn1	arid2	w001	0
1034	dclk2a	arid2	w001	0
1035	apba1a	arid2	w001	0
1036	syngr1a	arid2	w001	0
1037	si:ch211-200p22.4	arid2	w001	0
1038	kif5c	arid2	w001	0
1039	picalma	arid2	w001	0
1040	syt1b	arid2	w001	0
1041	ston2	arid2	w001	0
1042	fcho2	arid2	w001	0
1043	rogdi	arid2	w001	0
1044	snapin	arid2	w001	1
1045	cplx3a	arid2	w001	0
1046	lrrk2	arid2	w001	0
1047	slc17a8	arid2	w001	0
1048	rims1a	arid2	w001	0
1049	bin1b	arid2	w001	0
1050	nlgn3b	arid2	w001	0
1051	picalmb	arid2	w001	0
1052	dtnbp1a	arid2	w001	0
1053	synpr	arid2	w001	0
1054	snap47	arid2	w001	0
1055	stx4	arid2	w001	1
1056	kif5ab	arid2	w001	0
1057	vamp8	arid2	w001	0
1058	synj1	arid2	w001	0
1059	kif5aa	arid2	w001	0
1060	snap25a	arid2	w001	0
1061	pick1	arid2	w001	0
1062	slc18a2	arid2	w001	0
1063	borcs5	arid2	w001	0
1064	sv2a	arid2	w001	0
1065	rap1ab	arid2	w001	0
1066	rab3da	arid2	w001	0
1067	rims3	arid2	w001	0
1068	apba2b	arid2	w001	0
1069	cadpsa	arid2	w001	0
1070	tor1	arid2	w001	0
1071	bin1a	arid2	w001	0
1072	cops5	arid2	w001	0
1073	mctp2b	arid2	w001	0
1074	syngr2b	arid2	w001	0
1075	snap29	arid2	w001	0
1076	slc17a6b	arid2	w001	0
1077	sypl2a	arid2	w001	0
1078	napab	arid2	w001	0
1079	bdnf	arid2	w001	0
1080	nlgn3a	arid2	w001	0
1081	dnm1a	arid2	w001	0
1082	snap23.1	arid2	w001	0
1083	nlgn1	arid2	w001	0
1084	stx10	arid2	w001	0
1085	amph	arid2	w001	0
1086	rab40b	arid2	w001	0
1087	syt17	arid2	w001	0
1088	syn2a	arid2	w001	0
1089	rab10	arid2	w001	0
1090	rab15	arid2	w001	0
1091	stx12	arid2	w001	0
1092	stx7l	arid2	w001	0
1093	stx6	arid2	w001	0
1094	napaa	arid2	w001	0
1095	sv2bb	arid2	top50	0
1096	drd2b	arid2	top50	0
1097	ntf3	arid2	top50	0
1098	clrn1	arid2	top50	0
1099	dclk2a	arid2	top50	0
1100	apba1a	arid2	top50	0
1101	syngr1a	arid2	top50	0
1102	si:ch211-200p22.4	arid2	top50	0
1103	kif5c	arid2	top50	0
1104	picalma	arid2	top50	0
1105	syt1b	arid2	top50	0
1106	ston2	arid2	top50	0
1107	fcho2	arid2	top50	0
1108	rogdi	arid2	top50	0
1109	snapin	arid2	top50	1
1110	cplx3a	arid2	top50	0
1111	lrrk2	arid2	top50	0
1112	slc17a8	arid2	top50	0
1113	rims1a	arid2	top50	0
1114	bin1b	arid2	top50	0
1115	nlgn3b	arid2	top50	0
1116	picalmb	arid2	top50	0
1117	dtnbp1a	arid2	top50	0
1118	synpr	arid2	top50	0
1119	snap47	arid2	top50	0
1120	stx4	arid2	top50	1
1121	kif5ab	arid2	top50	0
1122	vamp8	arid2	top50	0
1123	synj1	arid2	top50	0
1124	kif5aa	arid2	top50	0
1125	snap25a	arid2	top50	0
1126	pick1	arid2	top50	0
1127	slc18a2	arid2	top50	0
1128	borcs5	arid2	top50	0
1129	sv2a	arid2	top50	0
1130	rap1ab	arid2	top50	0
1131	rab3da	arid2	top50	0
1132	rims3	arid2	top50	0
1133	apba2b	arid2	top50	0
1134	cadpsa	arid2	top50	0
1135	tor1	arid2	top50	0
1136	bin1a	arid2	top50	0
1137	cops5	arid2	top50	0
1138	mctp2b	arid2	top50	0
1139	syngr2b	arid2	top50	0
1140	snap29	arid2	top50	0
1141	slc17a6b	arid2	top50	0
1142	sypl2a	arid2	top50	0
1143	napab	arid2	top50	0
1144	bdnf	arid2	top50	0
1145	nlgn2b	arid3a	w001	0
1146	stx7l	arid3a	w001	0
1147	nlgn2b	arid3a	top50	0
1148	stx7l	arid3a	top50	0
1149	slc17a8	arid3b	w001	0
1150	slc6a17	arid3b	w001	0
1151	syngr1a	arid3b	w001	0
1152	slc17a8	arid3b	top50	0
1153	slc6a17	arid3b	top50	0
1154	syngr1a	arid3b	top50	0
1155	zgc:165520	arid4a	w001	0
1156	mctp2b	arid4a	w001	0
1157	cdk5	arid4a	w001	0
1158	sv2bb	arid4a	w001	0
1159	vamp8	arid4a	w001	0
1160	stx3a	arid4a	w001	0
1161	clcn3	arid4a	w001	0
1162	cplx4b	arid4a	w001	0
1163	synpr	arid4a	w001	0
1164	syn2a	arid4a	w001	0
1165	bin1b	arid4a	w001	1
1166	sypl2a	arid4a	w001	1
1167	sypl2b	arid4a	w001	0
1168	apba2b	arid4a	w001	0
1169	kif5ab	arid4a	w001	0
1170	rap1ab	arid4a	w001	1
1171	kif5aa	arid4a	w001	0
1172	napab	arid4a	w001	1
1173	syt17	arid4a	w001	0
1174	rims1a	arid4a	w001	0
1175	snap23.1	arid4a	w001	1
1176	rogdi	arid4a	w001	0
1177	dclk2a	arid4a	w001	0
1178	slc18a2	arid4a	w001	0
1179	mctp1a	arid4a	w001	0
1180	zgc:101731	arid4a	w001	0
1181	rab3da	arid4a	w001	0
1182	si:dkey-30j16.3	arid4a	w001	0
1183	syngr2b	arid4a	w001	1
1184	stx7l	arid4a	w001	0
1185	rab40c	arid4a	w001	0
1186	synj1	arid4a	w001	0
1187	picalmb	arid4a	w001	0
1188	vamp4	arid4a	w001	0
1189	syngr1a	arid4a	w001	0
1190	stx6	arid4a	w001	1
1191	nlgn3b	arid4a	w001	0
1192	slc17a7a	arid4a	w001	0
1193	stx4	arid4a	w001	1
1194	rab3aa	arid4a	w001	0
1195	snap25b	arid4a	w001	0
1196	syt1b	arid4a	w001	0
1197	syt2a	arid4a	w001	0
1198	ston2	arid4a	w001	0
1199	ap3d1	arid4a	w001	0
1200	zdhhc15b	arid4a	w001	0
1201	syn2b	arid4a	w001	0
1202	cplx3b	arid4a	w001	0
1203	napaa	arid4a	w001	0
1204	kif5c	arid4a	w001	0
1205	dnm1a	arid4a	w001	0
1206	pick1	arid4a	w001	0
1207	rap1b	arid4a	w001	0
1208	si:ch211-200p22.4	arid4a	w001	0
1209	stx10	arid4a	w001	0
1210	snapin	arid4a	w001	0
1211	tor1	arid4a	w001	0
1212	rab10	arid4a	w001	0
1213	bdnf	arid4a	w001	0
1214	cadpsa	arid4a	w001	0
1215	cplx3a	arid4a	w001	0
1216	snap29	arid4a	w001	0
1217	borcs5	arid4a	w001	0
1218	syngr3a	arid4a	w001	0
1219	lrrk2	arid4a	w001	0
1220	syt5b	arid4a	w001	0
1221	rims1b	arid4a	w001	0
1222	rab40b	arid4a	w001	0
1223	drd2b	arid4a	w001	0
1224	cadps2	arid4a	w001	0
1225	sv2a	arid4a	w001	0
1226	stx12	arid4a	w001	0
1227	cadpsb	arid4a	w001	0
1228	nlgn3a	arid4a	w001	0
1229	nlgn1	arid4a	w001	0
1230	bin1a	arid4a	w001	0
1231	fcho2	arid4a	w001	0
1232	rims3	arid4a	w001	0
1233	nlgn2a	arid4a	w001	0
1234	slc32a1	arid4a	w001	0
1235	otofa	arid4a	w001	0
1236	stx12l	arid4a	w001	0
1237	cops5	arid4a	w001	0
1238	dtnbp1a	arid4a	w001	0
1239	cops4	arid4a	w001	0
1240	zgc:165520	arid4a	top50	0
1241	mctp2b	arid4a	top50	0
1242	cdk5	arid4a	top50	0
1243	sv2bb	arid4a	top50	0
1244	vamp8	arid4a	top50	0
1245	stx3a	arid4a	top50	0
1246	clcn3	arid4a	top50	0
1247	cplx4b	arid4a	top50	0
1248	synpr	arid4a	top50	0
1249	syn2a	arid4a	top50	0
1250	bin1b	arid4a	top50	1
1251	sypl2a	arid4a	top50	1
1252	sypl2b	arid4a	top50	0
1253	apba2b	arid4a	top50	0
1254	kif5ab	arid4a	top50	0
1255	rap1ab	arid4a	top50	1
1256	kif5aa	arid4a	top50	0
1257	napab	arid4a	top50	1
1258	syt17	arid4a	top50	0
1259	rims1a	arid4a	top50	0
1260	snap23.1	arid4a	top50	1
1261	rogdi	arid4a	top50	0
1262	dclk2a	arid4a	top50	0
1263	slc18a2	arid4a	top50	0
1264	mctp1a	arid4a	top50	0
1265	zgc:101731	arid4a	top50	0
1266	rab3da	arid4a	top50	0
1267	si:dkey-30j16.3	arid4a	top50	0
1268	syngr2b	arid4a	top50	1
1269	stx7l	arid4a	top50	0
1270	rab40c	arid4a	top50	0
1271	synj1	arid4a	top50	0
1272	picalmb	arid4a	top50	0
1273	vamp4	arid4a	top50	0
1274	syngr1a	arid4a	top50	0
1275	stx6	arid4a	top50	1
1276	nlgn3b	arid4a	top50	0
1277	slc17a7a	arid4a	top50	0
1278	stx4	arid4a	top50	1
1279	rab3aa	arid4a	top50	0
1280	snap25b	arid4a	top50	0
1281	syt1b	arid4a	top50	0
1282	syt2a	arid4a	top50	0
1283	ston2	arid4a	top50	0
1284	ap3d1	arid4a	top50	0
1285	zdhhc15b	arid4a	top50	0
1286	syn2b	arid4a	top50	0
1287	cplx3b	arid4a	top50	0
1288	napaa	arid4a	top50	0
1289	kif5c	arid4a	top50	0
1290	bin1b	arid5a	w001	1
1291	ntf3	arid5a	w001	0
1292	sypl2b	arid5a	w001	1
1293	stx2b	arid5a	w001	0
1294	syngr2b	arid5a	w001	1
1295	cplx3a	arid5a	w001	0
1296	bin1b	arid5a	top50	1
1297	ntf3	arid5a	top50	0
1298	sypl2b	arid5a	top50	1
1299	stx2b	arid5a	top50	0
1300	syngr2b	arid5a	top50	1
1301	cplx3a	arid5a	top50	0
1302	stx3a	arid5b	w001	0
1303	rab8a	arid5b	w001	0
1304	cdk5	arid5b	w001	0
1305	nlgn1	arid5b	w001	0
1306	cplx2	arid5b	w001	0
1307	stx3a	arid5b	top50	0
1308	rab8a	arid5b	top50	0
1309	cdk5	arid5b	top50	0
1310	nlgn1	arid5b	top50	0
1311	cplx2	arid5b	top50	0
1312	dclk2a	arl14ep	w001	0
1313	dclk2a	arl14ep	top50	0
1314	vamp8	arnt	w001	0
1315	rab3db	arnt	w001	0
1316	bin1b	arnt	w001	1
1317	rap1ab	arnt	w001	1
1318	syngr2b	arnt	w001	1
1319	sypl2a	arnt	w001	1
1320	fcho2	arnt	w001	0
1321	si:ch211-200p22.4	arnt	w001	0
1322	picalmb	arnt	w001	0
1323	ston2	arnt	w001	0
1324	stx4	arnt	w001	1
1325	snap23.1	arnt	w001	1
1326	slc17a8	arnt	w001	0
1327	syt17	arnt	w001	0
1328	nlgn1	arnt	w001	0
1329	stx10	arnt	w001	0
1330	mctp1a	arnt	w001	0
1331	sypl2b	arnt	w001	0
1332	cadpsa	arnt	w001	0
1333	stx12	arnt	w001	0
1334	rims1a	arnt	w001	0
1335	rap1b	arnt	w001	0
1336	synj1	arnt	w001	0
1337	napab	arnt	w001	0
1338	ap3d1	arnt	w001	0
1339	zdhhc15b	arnt	w001	0
1340	rims1b	arnt	w001	0
1341	stx7l	arnt	w001	0
1342	cadps2	arnt	w001	0
1343	stx2b	arnt	w001	0
1344	rab15	arnt	w001	0
1345	snap25b	arnt	w001	0
1346	synpr	arnt	w001	0
1347	stx6	arnt	w001	0
1348	nlgn2a	arnt	w001	0
1349	dtnbp1a	arnt	w001	0
1350	syt2a	arnt	w001	0
1351	cops5	arnt	w001	0
1352	snap29	arnt	w001	0
1353	nlgn3b	arnt	w001	0
1354	zgc:165520	arnt	w001	0
1355	syngr1a	arnt	w001	0
1356	dclk2a	arnt	w001	0
1357	drd2b	arnt	w001	0
1358	vamp4	arnt	w001	0
1359	syn2b	arnt	w001	0
1360	rab40b	arnt	w001	0
1361	clcn3	arnt	w001	0
1362	tor1	arnt	w001	0
1363	bdnf	arnt	w001	0
1364	napaa	arnt	w001	0
1365	lrrk2	arnt	w001	0
1366	vamp8	arnt	top50	0
1367	rab3db	arnt	top50	0
1368	bin1b	arnt	top50	1
1369	rap1ab	arnt	top50	1
1370	syngr2b	arnt	top50	1
1371	sypl2a	arnt	top50	1
1372	fcho2	arnt	top50	0
1373	si:ch211-200p22.4	arnt	top50	0
1374	picalmb	arnt	top50	0
1375	ston2	arnt	top50	0
1376	stx4	arnt	top50	1
1377	snap23.1	arnt	top50	1
1378	slc17a8	arnt	top50	0
1379	syt17	arnt	top50	0
1380	nlgn1	arnt	top50	0
1381	stx10	arnt	top50	0
1382	mctp1a	arnt	top50	0
1383	sypl2b	arnt	top50	0
1384	cadpsa	arnt	top50	0
1385	stx12	arnt	top50	0
1386	rims1a	arnt	top50	0
1387	rap1b	arnt	top50	0
1388	synj1	arnt	top50	0
1389	napab	arnt	top50	0
1390	ap3d1	arnt	top50	0
1391	zdhhc15b	arnt	top50	0
1392	rims1b	arnt	top50	0
1393	stx7l	arnt	top50	0
1394	cadps2	arnt	top50	0
1395	stx2b	arnt	top50	0
1396	rab15	arnt	top50	0
1397	snap25b	arnt	top50	0
1398	synpr	arnt	top50	0
1399	stx6	arnt	top50	0
1400	nlgn2a	arnt	top50	0
1401	dtnbp1a	arnt	top50	0
1402	syt2a	arnt	top50	0
1403	cops5	arnt	top50	0
1404	snap29	arnt	top50	0
1405	nlgn3b	arnt	top50	0
1406	zgc:165520	arnt	top50	0
1407	syngr1a	arnt	top50	0
1408	dclk2a	arnt	top50	0
1409	drd2b	arnt	top50	0
1410	vamp4	arnt	top50	0
1411	syn2b	arnt	top50	0
1412	rab40b	arnt	top50	0
1413	clcn3	arnt	top50	0
1414	tor1	arnt	top50	0
1415	bdnf	arnt	top50	0
1416	stx3a	arnt2	w001	0
1417	slc17a8	arnt2	w001	0
1418	nlgn3a	arnt2	w001	0
1419	synpr	arnt2	w001	0
1420	sv2bb	arnt2	w001	0
1421	dnm1a	arnt2	w001	0
1422	nlgn1	arnt2	w001	0
1423	vamp8	arnt2	w001	0
1424	stx3a	arnt2	w005	0
1425	stx3a	arnt2	top50	0
1426	slc17a8	arnt2	top50	0
1427	nlgn3a	arnt2	top50	0
1428	synpr	arnt2	top50	0
1429	sv2bb	arnt2	top50	0
1430	dnm1a	arnt2	top50	0
1431	nlgn1	arnt2	top50	0
1432	vamp8	arnt2	top50	0
1433	stx3a	arnt2	top50perTarget	0
1434	nlgn2b	arntl1a	w001	0
1435	sept5b	arntl1a	w001	0
1436	drd2b	arntl1a	w001	0
1437	rogdi	arntl1a	w001	0
1438	kif5c	arntl1a	w001	0
1439	bdnf	arntl1a	w001	0
1440	synj1	arntl1a	w001	0
1441	lrrk2	arntl1a	w001	0
1442	syngr2b	arntl1a	w001	0
1443	kif5aa	arntl1a	w001	0
1444	nlgn2b	arntl1a	top50	0
1445	sept5b	arntl1a	top50	0
1446	drd2b	arntl1a	top50	0
1447	rogdi	arntl1a	top50	0
1448	kif5c	arntl1a	top50	0
1449	bdnf	arntl1a	top50	0
1450	synj1	arntl1a	top50	0
1451	lrrk2	arntl1a	top50	0
1452	syngr2b	arntl1a	top50	0
1453	kif5aa	arntl1a	top50	0
1454	slc32a1	arxa	w001	1
1455	stx3a	arxa	w001	0
1456	synpr	arxa	w001	1
1457	zgc:101731	arxa	w001	1
1458	zgc:165520	arxa	w001	0
1459	syngr1a	arxa	w001	0
1460	zdhhc15b	arxa	w001	0
1461	apba2a	arxa	w001	0
1462	stx1a	arxa	w001	0
1463	picalma	arxa	w001	0
1464	snap25a	arxa	w001	1
1465	drd2b	arxa	w001	0
1466	snap25b	arxa	w001	1
1467	syn2a	arxa	w001	0
1468	syn2b	arxa	w001	1
1469	scamp5a	arxa	w001	0
1470	nlgn2a	arxa	w001	1
1471	amph	arxa	w001	1
1472	otofa	arxa	w001	1
1473	bin1a	arxa	w001	1
1474	stx2b	arxa	w001	0
1475	dclk2a	arxa	w001	0
1476	cadpsb	arxa	w001	1
1477	cops4	arxa	w001	1
1478	vamp4	arxa	w001	1
1479	stx6	arxa	w001	1
1480	slc6a17	arxa	w001	0
1481	picalmb	arxa	w001	1
1482	snap47	arxa	w001	1
1483	si:ch1073-174d20.1	arxa	w001	1
1484	kif5c	arxa	w001	0
1485	si:ch211-200p22.4	arxa	w001	0
1486	snapin	arxa	w001	1
1487	rab3ab	arxa	w001	1
1488	clcn3	arxa	w001	0
1489	si:dkey-30j16.3	arxa	w001	0
1490	kif5ab	arxa	w001	0
1491	ap3d1	arxa	w001	1
1492	rims1b	arxa	w001	0
1493	borcs5	arxa	w001	0
1494	rogdi	arxa	w001	0
1495	napaa	arxa	w001	1
1496	rab3aa	arxa	w001	1
1497	stx12l	arxa	w001	1
1498	syt1a	arxa	w001	1
1499	slc32a1	arxa	w005	1
1500	stx3a	arxa	w005	0
1501	synpr	arxa	w005	1
1502	slc32a1	arxa	top50	1
1503	stx3a	arxa	top50	0
1504	synpr	arxa	top50	1
1505	zgc:101731	arxa	top50	1
1506	zgc:165520	arxa	top50	0
1507	syngr1a	arxa	top50	0
1508	zdhhc15b	arxa	top50	0
1509	apba2a	arxa	top50	0
1510	stx1a	arxa	top50	0
1511	picalma	arxa	top50	0
1512	snap25a	arxa	top50	1
1513	drd2b	arxa	top50	0
1514	snap25b	arxa	top50	1
1515	syn2a	arxa	top50	0
1516	syn2b	arxa	top50	1
1517	scamp5a	arxa	top50	0
1518	nlgn2a	arxa	top50	1
1519	amph	arxa	top50	1
1520	otofa	arxa	top50	1
1521	bin1a	arxa	top50	1
1522	stx2b	arxa	top50	0
1523	dclk2a	arxa	top50	0
1524	cadpsb	arxa	top50	1
1525	cops4	arxa	top50	1
1526	vamp4	arxa	top50	1
1527	stx6	arxa	top50	1
1528	slc6a17	arxa	top50	0
1529	picalmb	arxa	top50	1
1530	snap47	arxa	top50	1
1531	si:ch1073-174d20.1	arxa	top50	1
1532	kif5c	arxa	top50	0
1533	si:ch211-200p22.4	arxa	top50	0
1534	snapin	arxa	top50	1
1535	rab3ab	arxa	top50	1
1536	clcn3	arxa	top50	0
1537	si:dkey-30j16.3	arxa	top50	0
1538	kif5ab	arxa	top50	0
1539	ap3d1	arxa	top50	1
1540	rims1b	arxa	top50	0
1541	borcs5	arxa	top50	0
1542	rogdi	arxa	top50	0
1543	napaa	arxa	top50	1
1544	rab3aa	arxa	top50	1
1545	stx12l	arxa	top50	1
1546	syt1a	arxa	top50	1
1547	slc32a1	arxa	top10perTarget	1
1548	slc32a1	arxa	top50perTarget	1
1549	stx3a	arxa	top50perTarget	0
1550	synpr	arxa	top50perTarget	1
1551	zgc:101731	arxa	top50perTarget	1
1552	rab3db	arxb	w001	0
1553	ston2	arxb	w001	0
1554	apba2a	arxb	w001	0
1555	rab3db	arxb	top50	0
1556	ston2	arxb	top50	0
1557	apba2a	arxb	top50	0
1558	syt2a	ascl1b	w001	0
1559	syt2a	ascl1b	top50	0
1560	slc17a8	ash1l	w001	0
1561	vamp8	ash1l	w001	0
1562	picalma	ash1l	w001	0
1563	syn2a	ash1l	w001	0
1564	si:dkey-30j16.3	ash1l	w001	0
1565	cplx2	ash1l	w001	0
1566	dnm1a	ash1l	w001	0
1567	ston2	ash1l	w001	0
1568	syngr3a	ash1l	w001	0
1569	slc17a7a	ash1l	w001	0
1570	rogdi	ash1l	w001	0
1571	apba2b	ash1l	w001	0
1572	syngr1a	ash1l	w001	0
1573	cadps2	ash1l	w001	0
1574	pick1	ash1l	w001	1
1575	snap25b	ash1l	w001	0
1576	si:ch1073-174d20.1	ash1l	w001	0
1577	nlgn2a	ash1l	w001	1
1578	amph	ash1l	w001	1
1579	napaa	ash1l	w001	0
1580	syn2b	ash1l	w001	1
1581	borcs5	ash1l	w001	1
1582	ap3d1	ash1l	w001	1
1583	rims3	ash1l	w001	0
1584	rims1b	ash1l	w001	0
1585	sv2bb	ash1l	w001	0
1586	mctp1a	ash1l	w001	0
1587	stx6	ash1l	w001	1
1588	syt2a	ash1l	w001	0
1589	snap25a	ash1l	w001	1
1590	fcho2	ash1l	w001	0
1591	syt5b	ash1l	w001	0
1592	kif5ab	ash1l	w001	0
1593	rab15	ash1l	w001	1
1594	bin1a	ash1l	w001	1
1595	rab10	ash1l	w001	1
1596	nlgn3b	ash1l	w001	1
1597	rab3da	ash1l	w001	0
1598	dtnbp1a	ash1l	w001	0
1599	synj1	ash1l	w001	0
1600	cadpsb	ash1l	w001	1
1601	syt1b	ash1l	w001	0
1602	cops5	ash1l	w001	1
1603	lrrk2	ash1l	w001	0
1604	clrn1	ash1l	w001	0
1605	drd2b	ash1l	w001	0
1606	rims1a	ash1l	w001	0
1607	syngr3b	ash1l	w001	1
1608	rab3ab	ash1l	w001	1
1609	picalmb	ash1l	w001	1
1610	sept5b	ash1l	w001	0
1611	sypl2a	ash1l	w001	0
1612	rab3aa	ash1l	w001	0
1613	nlgn1	ash1l	w001	0
1614	apba2a	ash1l	w001	0
1615	sv2a	ash1l	w001	1
1616	stx1a	ash1l	w001	0
1617	bdnf	ash1l	w001	0
1618	syt1a	ash1l	w001	1
1619	cplx3b	ash1l	w001	0
1620	kif5c	ash1l	w001	0
1621	stx4	ash1l	w001	0
1622	slc17a6b	ash1l	w001	0
1623	snap47	ash1l	w001	0
1624	vamp4	ash1l	w001	0
1625	rab40b	ash1l	w001	1
1626	slc17a8	ash1l	w005	0
1627	slc17a8	ash1l	top50	0
1628	vamp8	ash1l	top50	0
1629	picalma	ash1l	top50	0
1630	syn2a	ash1l	top50	0
1631	si:dkey-30j16.3	ash1l	top50	0
1632	cplx2	ash1l	top50	0
1633	dnm1a	ash1l	top50	0
1634	ston2	ash1l	top50	0
1635	syngr3a	ash1l	top50	0
1636	slc17a7a	ash1l	top50	0
1637	rogdi	ash1l	top50	0
1638	apba2b	ash1l	top50	0
1639	syngr1a	ash1l	top50	0
1640	cadps2	ash1l	top50	0
1641	pick1	ash1l	top50	1
1642	snap25b	ash1l	top50	0
1643	si:ch1073-174d20.1	ash1l	top50	0
1644	nlgn2a	ash1l	top50	1
1645	amph	ash1l	top50	1
1646	napaa	ash1l	top50	0
1647	syn2b	ash1l	top50	1
1648	borcs5	ash1l	top50	1
1649	ap3d1	ash1l	top50	1
1650	rims3	ash1l	top50	0
1651	rims1b	ash1l	top50	0
1652	sv2bb	ash1l	top50	0
1653	mctp1a	ash1l	top50	0
1654	stx6	ash1l	top50	1
1655	syt2a	ash1l	top50	0
1656	snap25a	ash1l	top50	1
1657	fcho2	ash1l	top50	0
1658	syt5b	ash1l	top50	0
1659	kif5ab	ash1l	top50	0
1660	rab15	ash1l	top50	1
1661	bin1a	ash1l	top50	1
1662	rab10	ash1l	top50	1
1663	nlgn3b	ash1l	top50	1
1664	rab3da	ash1l	top50	0
1665	dtnbp1a	ash1l	top50	0
1666	synj1	ash1l	top50	0
1667	cadpsb	ash1l	top50	1
1668	syt1b	ash1l	top50	0
1669	cops5	ash1l	top50	1
1670	lrrk2	ash1l	top50	0
1671	clrn1	ash1l	top50	0
1672	drd2b	ash1l	top50	0
1673	rims1a	ash1l	top50	0
1674	syngr3b	ash1l	top50	1
1675	rab3ab	ash1l	top50	1
1676	picalmb	ash1l	top50	1
1677	slc17a8	ash1l	top50perTarget	0
1678	vamp8	ash1l	top50perTarget	0
1679	cplx4b	ash2l	w001	0
1680	syt1b	ash2l	w001	0
1681	scamp5a	ash2l	w001	0
1682	stx3a	ash2l	w001	0
1683	lrrk2	ash2l	w001	0
1684	cdk5	ash2l	w001	0
1685	clrn1	ash2l	w001	0
1686	sept5b	ash2l	w001	0
1687	rab3db	ash2l	w001	0
1688	zgc:101731	ash2l	w001	0
1689	syt17	ash2l	w001	0
1690	fcho2	ash2l	w001	0
1691	borcs5	ash2l	w001	1
1692	zdhhc15b	ash2l	w001	0
1693	stx12	ash2l	w001	0
1694	stx4	ash2l	w001	1
1695	si:dkey-30j16.3	ash2l	w001	0
1696	cops4	ash2l	w001	1
1697	snapin	ash2l	w001	1
1698	ntf3	ash2l	w001	0
1699	dclk2a	ash2l	w001	0
1700	nlgn2b	ash2l	w001	0
1701	picalma	ash2l	w001	0
1702	snap47	ash2l	w001	1
1703	nlgn3a	ash2l	w001	0
1704	syn2b	ash2l	w001	1
1705	si:ch1073-174d20.1	ash2l	w001	1
1706	mctp1a	ash2l	w001	0
1707	rab40b	ash2l	w001	1
1708	stx6	ash2l	w001	1
1709	snap29	ash2l	w001	1
1710	slc17a6b	ash2l	w001	0
1711	stx2b	ash2l	w001	0
1712	apba2a	ash2l	w001	1
1713	otofa	ash2l	w001	0
1714	apba2b	ash2l	w001	0
1715	cadpsa	ash2l	w001	1
1716	synj1	ash2l	w001	0
1717	stx1a	ash2l	w001	1
1718	nlgn2a	ash2l	w001	1
1719	rab40c	ash2l	w001	0
1720	napab	ash2l	w001	0
1721	vamp4	ash2l	w001	1
1722	clta	ash2l	w001	1
1723	cadps2	ash2l	w001	1
1724	amph	ash2l	w001	1
1725	sypl2a	ash2l	w001	0
1726	rab3ab	ash2l	w001	1
1727	rab3da	ash2l	w001	1
1728	cplx2	ash2l	w001	0
1729	sv2a	ash2l	w001	1
1730	rab10	ash2l	w001	1
1731	kif5c	ash2l	w001	0
1732	rab15	ash2l	w001	1
1733	dtnbp1a	ash2l	w001	1
1734	rab3aa	ash2l	w001	1
1735	stx12l	ash2l	w001	1
1736	rims3	ash2l	w001	1
1737	rims1b	ash2l	w001	0
1738	rap1ab	ash2l	w001	0
1739	pick1	ash2l	w001	1
1740	synpr	ash2l	w001	0
1741	picalmb	ash2l	w001	1
1742	bdnf	ash2l	w001	0
1743	syt2a	ash2l	w001	0
1744	dtnbp1b	ash2l	w001	1
1745	cplx3a	ash2l	w001	0
1746	stx10	ash2l	w001	0
1747	rap1b	ash2l	w001	0
1748	kif5ab	ash2l	w001	0
1749	ap3d1	ash2l	w001	1
1750	cops5	ash2l	w001	1
1751	rims1a	ash2l	w001	0
1752	nlgn1	ash2l	w001	0
1753	napaa	ash2l	w001	1
1754	cadpsb	ash2l	w001	1
1755	snap25b	ash2l	w001	0
1756	syngr3b	ash2l	w001	1
1757	bin1a	ash2l	w001	1
1758	syt1a	ash2l	w001	1
1759	cplx3b	ash2l	w001	0
1760	stx1b	ash2l	w001	1
1761	tor1	ash2l	w001	0
1762	sv2bb	ash2l	w001	0
1763	snap23.1	ash2l	w001	0
1764	dnm1a	ash2l	w001	0
1765	nlgn3b	ash2l	w001	1
1766	sept5a	ash2l	w001	1
1767	snap25a	ash2l	w001	1
1768	sypl1	ash2l	w001	0
1769	slc32a1	ash2l	w001	1
1770	rab3b	ash2l	w001	1
1771	slc6a17	ash2l	w001	1
1772	drd2b	ash2l	w001	0
1773	syt5b	ash2l	w001	1
1774	slc17a8	ash2l	w001	0
1775	kif5aa	ash2l	w001	0
1776	slc17a7a	ash2l	w001	0
1777	slc17a6a	ash2l	w001	1
1778	sypb	ash2l	w001	1
1779	syn2a	ash2l	w001	0
1780	rogdi	ash2l	w001	0
1781	vamp8	ash2l	w001	0
1782	stx7l	ash2l	w001	0
1783	napba	ash2l	w001	1
1784	syngr3a	ash2l	w001	0
1785	clcn3	ash2l	w001	0
1786	syngr1a	ash2l	w001	0
1787	sypa	ash2l	w001	1
1788	syngr2b	ash2l	w001	0
1789	cplx4b	ash2l	w005	0
1790	syt1b	ash2l	w005	0
1791	cplx4b	ash2l	top50	0
1792	syt1b	ash2l	top50	0
1793	scamp5a	ash2l	top50	0
1794	stx3a	ash2l	top50	0
1795	lrrk2	ash2l	top50	0
1796	cdk5	ash2l	top50	0
1797	clrn1	ash2l	top50	0
1798	sept5b	ash2l	top50	0
1799	rab3db	ash2l	top50	0
1800	zgc:101731	ash2l	top50	0
1801	syt17	ash2l	top50	0
1802	fcho2	ash2l	top50	0
1803	borcs5	ash2l	top50	1
1804	zdhhc15b	ash2l	top50	0
1805	stx12	ash2l	top50	0
1806	stx4	ash2l	top50	1
1807	si:dkey-30j16.3	ash2l	top50	0
1808	cops4	ash2l	top50	1
1809	snapin	ash2l	top50	1
1810	ntf3	ash2l	top50	0
1811	dclk2a	ash2l	top50	0
1812	nlgn2b	ash2l	top50	0
1813	picalma	ash2l	top50	0
1814	snap47	ash2l	top50	1
1815	nlgn3a	ash2l	top50	0
1816	syn2b	ash2l	top50	1
1817	si:ch1073-174d20.1	ash2l	top50	1
1818	mctp1a	ash2l	top50	0
1819	rab40b	ash2l	top50	1
1820	stx6	ash2l	top50	1
1821	snap29	ash2l	top50	1
1822	slc17a6b	ash2l	top50	0
1823	stx2b	ash2l	top50	0
1824	apba2a	ash2l	top50	1
1825	otofa	ash2l	top50	0
1826	apba2b	ash2l	top50	0
1827	cadpsa	ash2l	top50	1
1828	synj1	ash2l	top50	0
1829	stx1a	ash2l	top50	1
1830	nlgn2a	ash2l	top50	1
1831	rab40c	ash2l	top50	0
1832	napab	ash2l	top50	0
1833	vamp4	ash2l	top50	1
1834	clta	ash2l	top50	1
1835	cadps2	ash2l	top50	1
1836	amph	ash2l	top50	1
1837	sypl2a	ash2l	top50	0
1838	rab3ab	ash2l	top50	1
1839	rab3da	ash2l	top50	1
1840	cplx2	ash2l	top50	0
1841	cplx4b	ash2l	top50perTarget	0
1842	syt1b	ash2l	top50perTarget	0
1843	sv2bb	asxl1	w001	0
1844	zgc:165520	asxl1	w001	0
1845	nlgn2b	asxl1	w001	0
1846	zgc:101731	asxl1	w001	0
1847	syngr3a	asxl1	w001	0
1848	apba2b	asxl1	w001	0
1849	syngr1a	asxl1	w001	0
1850	rab3db	asxl1	w001	0
1851	si:ch211-200p22.4	asxl1	w001	0
1852	si:dkey-30j16.3	asxl1	w001	0
1853	rab3da	asxl1	w001	0
1854	pick1	asxl1	w001	1
1855	kif5ab	asxl1	w001	0
1856	amph	asxl1	w001	1
1857	stx6	asxl1	w001	1
1858	nlgn2a	asxl1	w001	1
1859	kif5c	asxl1	w001	0
1860	nlgn3b	asxl1	w001	1
1861	bin1a	asxl1	w001	1
1862	borcs5	asxl1	w001	0
1863	cadps2	asxl1	w001	0
1864	sept5a	asxl1	w001	1
1865	synpr	asxl1	w001	0
1866	si:ch1073-174d20.1	asxl1	w001	1
1867	cplx3a	asxl1	w001	0
1868	syt17	asxl1	w001	0
1869	syn2b	asxl1	w001	1
1870	stx3a	asxl1	w001	0
1871	slc6a17	asxl1	w001	0
1872	apba1a	asxl1	w001	0
1873	syt5b	asxl1	w001	1
1874	rab15	asxl1	w001	1
1875	syt2a	asxl1	w001	0
1876	cplx4b	asxl1	w001	0
1877	apba2a	asxl1	w001	0
1878	nlgn1	asxl1	w001	0
1879	stx1a	asxl1	w001	0
1880	tor1	asxl1	w001	0
1881	cplx3b	asxl1	w001	0
1882	slc17a6a	asxl1	w001	1
1883	rims1a	asxl1	w001	0
1884	nlgn3a	asxl1	w001	0
1885	cops4	asxl1	w001	1
1886	slc32a1	asxl1	w001	1
1887	slc17a7a	asxl1	w001	0
1888	cadpsb	asxl1	w001	1
1889	dtnbp1b	asxl1	w001	1
1890	otofa	asxl1	w001	0
1891	ap3d1	asxl1	w001	1
1892	stx12	asxl1	w001	0
1893	snap47	asxl1	w001	0
1894	snap25a	asxl1	w001	1
1895	vamp4	asxl1	w001	1
1896	napab	asxl1	w001	0
1897	scamp5a	asxl1	w001	0
1898	rab3aa	asxl1	w001	1
1899	mctp1a	asxl1	w001	0
1900	drd2b	asxl1	w001	0
1901	snap23.1	asxl1	w001	0
1902	rap1ab	asxl1	w001	0
1903	rims3	asxl1	w001	1
1904	snap25b	asxl1	w001	0
1905	picalma	asxl1	w001	0
1906	syt1a	asxl1	w001	1
1907	picalmb	asxl1	w001	1
1908	cops5	asxl1	w001	0
1909	dtnbp1a	asxl1	w001	0
1910	snapin	asxl1	w001	1
1911	stx1b	asxl1	w001	1
1912	fcho2	asxl1	w001	0
1913	rims1b	asxl1	w001	0
1914	kif5aa	asxl1	w001	0
1915	stx12l	asxl1	w001	1
1916	syngr3b	asxl1	w001	1
1917	syn2a	asxl1	w001	0
1918	sv2a	asxl1	w001	0
1919	rab40b	asxl1	w001	0
1920	stx2b	asxl1	w001	0
1921	cplx2	asxl1	w001	0
1922	napaa	asxl1	w001	1
1923	clta	asxl1	w001	1
1924	rab3ab	asxl1	w001	1
1925	sypb	asxl1	w001	1
1926	rab10	asxl1	w001	1
1927	lrrk2	asxl1	w001	0
1928	sypl2b	asxl1	w001	0
1929	stx10	asxl1	w001	0
1930	slc17a6b	asxl1	w001	0
1931	dclk2a	asxl1	w001	0
1932	sv2bb	asxl1	top50	0
1933	zgc:165520	asxl1	top50	0
1934	nlgn2b	asxl1	top50	0
1935	zgc:101731	asxl1	top50	0
1936	syngr3a	asxl1	top50	0
1937	apba2b	asxl1	top50	0
1938	syngr1a	asxl1	top50	0
1939	rab3db	asxl1	top50	0
1940	si:ch211-200p22.4	asxl1	top50	0
1941	si:dkey-30j16.3	asxl1	top50	0
1942	rab3da	asxl1	top50	0
1943	pick1	asxl1	top50	1
1944	kif5ab	asxl1	top50	0
1945	amph	asxl1	top50	1
1946	stx6	asxl1	top50	1
1947	nlgn2a	asxl1	top50	1
1948	kif5c	asxl1	top50	0
1949	nlgn3b	asxl1	top50	1
1950	bin1a	asxl1	top50	1
1951	borcs5	asxl1	top50	0
1952	cadps2	asxl1	top50	0
1953	sept5a	asxl1	top50	1
1954	synpr	asxl1	top50	0
1955	si:ch1073-174d20.1	asxl1	top50	1
1956	cplx3a	asxl1	top50	0
1957	syt17	asxl1	top50	0
1958	syn2b	asxl1	top50	1
1959	stx3a	asxl1	top50	0
1960	slc6a17	asxl1	top50	0
1961	apba1a	asxl1	top50	0
1962	syt5b	asxl1	top50	1
1963	rab15	asxl1	top50	1
1964	syt2a	asxl1	top50	0
1965	cplx4b	asxl1	top50	0
1966	apba2a	asxl1	top50	0
1967	nlgn1	asxl1	top50	0
1968	stx1a	asxl1	top50	0
1969	tor1	asxl1	top50	0
1970	cplx3b	asxl1	top50	0
1971	slc17a6a	asxl1	top50	1
1972	rims1a	asxl1	top50	0
1973	nlgn3a	asxl1	top50	0
1974	cops4	asxl1	top50	1
1975	slc32a1	asxl1	top50	1
1976	slc17a7a	asxl1	top50	0
1977	cadpsb	asxl1	top50	1
1978	dtnbp1b	asxl1	top50	1
1979	otofa	asxl1	top50	0
1980	ap3d1	asxl1	top50	1
1981	stx12	asxl1	top50	0
1982	sv2bb	asxl1	top50perTarget	0
1983	syn2a	asxl2	w001	0
1984	slc18a2	asxl2	w001	0
1985	rogdi	asxl2	w001	0
1986	syn2a	asxl2	w005	0
1987	syn2a	asxl2	top50	0
1988	slc18a2	asxl2	top50	0
1989	rogdi	asxl2	top50	0
1990	syn2a	asxl2	top10perTarget	0
1991	syn2a	asxl2	top50perTarget	0
1992	sv2bb	atad5a	w001	0
1993	rab8a	atad5a	w001	0
1994	dclk2a	atad5a	w001	0
1995	stx7l	atad5a	w001	0
1996	sypl2b	atad5a	w001	0
1997	sept5b	atad5a	w001	0
1998	sv2bb	atad5a	top50	0
1999	rab8a	atad5a	top50	0
2000	dclk2a	atad5a	top50	0
2001	stx7l	atad5a	top50	0
2002	sypl2b	atad5a	top50	0
2003	sept5b	atad5a	top50	0
2004	vamp8	atf1	w001	0
2005	mctp2b	atf1	w001	0
2006	sypl2b	atf1	w001	0
2007	bin1b	atf1	w001	0
2008	nlgn2b	atf1	w001	0
2009	syngr2b	atf1	w001	1
2010	dnm1a	atf1	w001	0
2011	zgc:101731	atf1	w001	0
2012	otofa	atf1	w001	0
2013	snap23.1	atf1	w001	0
2014	mctp1a	atf1	w001	0
2015	dclk2a	atf1	w001	0
2016	rap1ab	atf1	w001	0
2017	rab3da	atf1	w001	0
2018	rab15	atf1	w001	0
2019	apba2a	atf1	w001	0
2020	stx7l	atf1	w001	0
2021	zdhhc15b	atf1	w001	0
2022	sypl2a	atf1	w001	0
2023	slc17a7a	atf1	w001	0
2024	fcho2	atf1	w001	0
2025	snap29	atf1	w001	0
2026	stx4	atf1	w001	0
2027	tor1	atf1	w001	0
2028	clcn3	atf1	w001	0
2029	rims1a	atf1	w001	0
2030	stx2b	atf1	w001	0
2031	rap1b	atf1	w001	0
2032	cops5	atf1	w001	0
2033	synj1	atf1	w001	0
2034	stx10	atf1	w001	0
2035	cplx3a	atf1	w001	0
2036	dtnbp1a	atf1	w001	0
2037	scamp5a	atf1	w001	0
2038	slc18a2	atf1	w001	0
2039	bdnf	atf1	w001	0
2040	rims3	atf1	w001	0
2041	cops4	atf1	w001	0
2042	snap25b	atf1	w001	0
2043	slc6a17	atf1	w001	0
2044	rab10	atf1	w001	0
2045	napab	atf1	w001	0
2046	stx12l	atf1	w001	0
2047	ap3d1	atf1	w001	0
2048	sept5b	atf1	w001	0
2049	vamp8	atf1	top50	0
2050	mctp2b	atf1	top50	0
2051	sypl2b	atf1	top50	0
2052	bin1b	atf1	top50	0
2053	nlgn2b	atf1	top50	0
2054	syngr2b	atf1	top50	1
2055	dnm1a	atf1	top50	0
2056	zgc:101731	atf1	top50	0
2057	otofa	atf1	top50	0
2058	snap23.1	atf1	top50	0
2059	mctp1a	atf1	top50	0
2060	dclk2a	atf1	top50	0
2061	rap1ab	atf1	top50	0
2062	rab3da	atf1	top50	0
2063	rab15	atf1	top50	0
2064	apba2a	atf1	top50	0
2065	stx7l	atf1	top50	0
2066	zdhhc15b	atf1	top50	0
2067	sypl2a	atf1	top50	0
2068	slc17a7a	atf1	top50	0
2069	fcho2	atf1	top50	0
2070	snap29	atf1	top50	0
2071	stx4	atf1	top50	0
2072	tor1	atf1	top50	0
2073	clcn3	atf1	top50	0
2074	rims1a	atf1	top50	0
2075	stx2b	atf1	top50	0
2076	rap1b	atf1	top50	0
2077	cops5	atf1	top50	0
2078	synj1	atf1	top50	0
2079	stx10	atf1	top50	0
2080	cplx3a	atf1	top50	0
2081	dtnbp1a	atf1	top50	0
2082	scamp5a	atf1	top50	0
2083	slc18a2	atf1	top50	0
2084	bdnf	atf1	top50	0
2085	rims3	atf1	top50	0
2086	cops4	atf1	top50	0
2087	snap25b	atf1	top50	0
2088	slc6a17	atf1	top50	0
2089	rab10	atf1	top50	0
2090	napab	atf1	top50	0
2091	stx12l	atf1	top50	0
2092	ap3d1	atf1	top50	0
2093	sept5b	atf1	top50	0
2094	sypa	atf2	w001	1
2095	sypb	atf2	w001	1
2096	rab3b	atf2	w001	1
2097	napba	atf2	w001	1
2098	stx1b	atf2	w001	1
2099	rab3ab	atf2	w001	1
2100	sept5a	atf2	w001	1
2101	clta	atf2	w001	1
2102	syn2b	atf2	w001	1
2103	amph	atf2	w001	1
2104	syt1a	atf2	w001	1
2105	cadpsb	atf2	w001	1
2106	syngr3b	atf2	w001	1
2107	snap25a	atf2	w001	1
2108	slc17a6a	atf2	w001	1
2109	snapin	atf2	w001	1
2110	dtnbp1b	atf2	w001	1
2111	bin1a	atf2	w001	1
2112	cops4	atf2	w001	1
2113	stx12l	atf2	w001	1
2114	vamp4	atf2	w001	1
2115	pick1	atf2	w001	1
2116	rab3aa	atf2	w001	1
2117	nlgn3b	atf2	w001	1
2118	nlgn2a	atf2	w001	1
2119	cops5	atf2	w001	1
2120	sv2a	atf2	w001	1
2121	slc32a1	atf2	w001	1
2122	napaa	atf2	w001	1
2123	ap3d1	atf2	w001	1
2124	rab10	atf2	w001	1
2125	dclk2a	atf2	w001	0
2126	picalmb	atf2	w001	1
2127	apba1a	atf2	w001	0
2128	cplx3b	atf2	w001	1
2129	syt5b	atf2	w001	1
2130	slc17a6b	atf2	w001	1
2131	syt1b	atf2	w001	0
2132	picalma	atf2	w001	0
2133	rab15	atf2	w001	1
2134	syt2a	atf2	w001	1
2135	snap29	atf2	w001	1
2136	sept5b	atf2	w001	0
2137	rims3	atf2	w001	1
2138	si:ch1073-174d20.1	atf2	w001	1
2139	stx6	atf2	w001	1
2140	nlgn1	atf2	w001	1
2141	slc6a17	atf2	w001	1
2142	cplx2	atf2	w001	1
2143	snap47	atf2	w001	1
2144	dtnbp1a	atf2	w001	1
2145	rab8a	atf2	w001	0
2146	snap25b	atf2	w001	1
2147	borcs5	atf2	w001	1
2148	rims1b	atf2	w001	1
2149	rims1a	atf2	w001	1
2150	synj1	atf2	w001	1
2151	mctp1a	atf2	w001	1
2152	clrn1	atf2	w001	1
2153	syngr1a	atf2	w001	0
2154	apba2a	atf2	w001	1
2155	kif5c	atf2	w001	1
2156	cplx3a	atf2	w001	0
2157	stx1a	atf2	w001	1
2158	bdnf	atf2	w001	1
2159	slc18a2	atf2	w001	0
2160	zgc:101731	atf2	w001	0
2161	rab40b	atf2	w001	1
2162	cadps2	atf2	w001	1
2163	drd2b	atf2	w001	1
2164	syn2a	atf2	w001	0
2165	kif5ab	atf2	w001	1
2166	kif5aa	atf2	w001	1
2167	nlgn2b	atf2	w001	0
2168	slc17a7a	atf2	w001	0
2169	syngr3a	atf2	w001	0
2170	synpr	atf2	w001	0
2171	rap1b	atf2	w001	0
2172	nlgn3a	atf2	w001	1
2173	apba2b	atf2	w001	0
2174	cadpsa	atf2	w001	1
2175	ntf3	atf2	w001	0
2176	stx12	atf2	w001	1
2177	tor1	atf2	w001	1
2178	slc17a8	atf2	w001	0
2179	clcn3	atf2	w001	0
2180	otofa	atf2	w001	1
2181	zdhhc15b	atf2	w001	1
2182	rogdi	atf2	w001	0
2183	lrrk2	atf2	w001	0
2184	syt17	atf2	w001	1
2185	stx10	atf2	w001	1
2186	dnm1a	atf2	w001	0
2187	si:dkey-30j16.3	atf2	w001	1
2188	rap1ab	atf2	w001	0
2189	rab3da	atf2	w001	1
2190	rab40c	atf2	w001	0
2191	scamp5a	atf2	w001	0
2192	fcho2	atf2	w001	0
2193	sv2bb	atf2	w001	0
2194	mctp2b	atf2	w001	0
2195	stx4	atf2	w001	0
2196	snap23.1	atf2	w001	0
2197	stx2b	atf2	w001	0
2198	si:ch211-200p22.4	atf2	w001	0
2199	napab	atf2	w001	0
2200	syngr2b	atf2	w001	-1
2201	rab3db	atf2	w001	0
2202	sypl2a	atf2	w001	0
2203	cdk5	atf2	w001	0
2204	sypl1	atf2	w001	-1
2205	stx3a	atf2	w001	0
2206	bin1b	atf2	w001	-1
2207	ston2	atf2	w001	0
2208	vamp8	atf2	w001	0
2209	stx7l	atf2	w001	-1
2210	sypl2b	atf2	w001	-1
2211	zgc:165520	atf2	w001	0
2212	cplx4b	atf2	w001	0
2213	sypa	atf2	w005	1
2214	sypb	atf2	w005	1
2215	rab3b	atf2	w005	1
2216	napba	atf2	w005	1
2217	stx1b	atf2	w005	1
2218	rab3ab	atf2	w005	1
2219	sept5a	atf2	w005	1
2220	clta	atf2	w005	1
2221	syn2b	atf2	w005	1
2222	amph	atf2	w005	1
2223	syt1a	atf2	w005	1
2224	cadpsb	atf2	w005	1
2225	syngr3b	atf2	w005	1
2226	snap25a	atf2	w005	1
2227	slc17a6a	atf2	w005	1
2228	snapin	atf2	w005	1
2229	dtnbp1b	atf2	w005	1
2230	bin1a	atf2	w005	1
2231	cops4	atf2	w005	1
2232	stx12l	atf2	w005	1
2233	vamp4	atf2	w005	1
2234	pick1	atf2	w005	1
2235	rab3aa	atf2	w005	1
2236	nlgn3b	atf2	w005	1
2237	nlgn2a	atf2	w005	1
2238	cops5	atf2	w005	1
2239	sv2a	atf2	w005	1
2240	slc32a1	atf2	w005	1
2241	napaa	atf2	w005	1
2242	ap3d1	atf2	w005	1
2243	rab10	atf2	w005	1
2244	dclk2a	atf2	w005	0
2245	picalmb	atf2	w005	1
2246	apba1a	atf2	w005	0
2247	cplx3b	atf2	w005	1
2248	syt5b	atf2	w005	1
2249	slc17a6b	atf2	w005	1
2250	syt1b	atf2	w005	0
2251	picalma	atf2	w005	0
2252	rab15	atf2	w005	1
2253	syt2a	atf2	w005	1
2254	snap29	atf2	w005	1
2255	sept5b	atf2	w005	0
2256	rims3	atf2	w005	1
2257	si:ch1073-174d20.1	atf2	w005	1
2258	stx6	atf2	w005	1
2259	nlgn1	atf2	w005	1
2260	slc6a17	atf2	w005	1
2261	cplx2	atf2	w005	1
2262	snap47	atf2	w005	1
2263	dtnbp1a	atf2	w005	1
2264	rab8a	atf2	w005	0
2265	snap25b	atf2	w005	1
2266	borcs5	atf2	w005	1
2267	rims1b	atf2	w005	1
2268	rims1a	atf2	w005	1
2269	synj1	atf2	w005	1
2270	mctp1a	atf2	w005	1
2271	clrn1	atf2	w005	1
2272	syngr1a	atf2	w005	0
2273	apba2a	atf2	w005	1
2274	kif5c	atf2	w005	1
2275	cplx3a	atf2	w005	0
2276	stx1a	atf2	w005	1
2277	bdnf	atf2	w005	1
2278	slc18a2	atf2	w005	0
2279	zgc:101731	atf2	w005	0
2280	rab40b	atf2	w005	1
2281	cadps2	atf2	w005	1
2282	drd2b	atf2	w005	1
2283	syn2a	atf2	w005	0
2284	kif5ab	atf2	w005	1
2285	kif5aa	atf2	w005	1
2286	nlgn2b	atf2	w005	0
2287	slc17a7a	atf2	w005	0
2288	syngr3a	atf2	w005	0
2289	synpr	atf2	w005	0
2290	rap1b	atf2	w005	0
2291	nlgn3a	atf2	w005	1
2292	apba2b	atf2	w005	0
2293	cadpsa	atf2	w005	1
2294	ntf3	atf2	w005	0
2295	stx12	atf2	w005	1
2296	tor1	atf2	w005	1
2297	slc17a8	atf2	w005	0
2298	clcn3	atf2	w005	0
2299	otofa	atf2	w005	1
2300	zdhhc15b	atf2	w005	1
2301	rogdi	atf2	w005	0
2302	sypa	atf2	top50	1
2303	sypb	atf2	top50	1
2304	rab3b	atf2	top50	1
2305	napba	atf2	top50	1
2306	stx1b	atf2	top50	1
2307	rab3ab	atf2	top50	1
2308	sept5a	atf2	top50	1
2309	clta	atf2	top50	1
2310	syn2b	atf2	top50	1
2311	amph	atf2	top50	1
2312	syt1a	atf2	top50	1
2313	cadpsb	atf2	top50	1
2314	syngr3b	atf2	top50	1
2315	snap25a	atf2	top50	1
2316	slc17a6a	atf2	top50	1
2317	snapin	atf2	top50	1
2318	dtnbp1b	atf2	top50	1
2319	bin1a	atf2	top50	1
2320	cops4	atf2	top50	1
2321	stx12l	atf2	top50	1
2322	vamp4	atf2	top50	1
2323	pick1	atf2	top50	1
2324	rab3aa	atf2	top50	1
2325	nlgn3b	atf2	top50	1
2326	nlgn2a	atf2	top50	1
2327	cops5	atf2	top50	1
2328	sv2a	atf2	top50	1
2329	slc32a1	atf2	top50	1
2330	napaa	atf2	top50	1
2331	ap3d1	atf2	top50	1
2332	rab10	atf2	top50	1
2333	dclk2a	atf2	top50	0
2334	picalmb	atf2	top50	1
2335	apba1a	atf2	top50	0
2336	cplx3b	atf2	top50	1
2337	syt5b	atf2	top50	1
2338	slc17a6b	atf2	top50	1
2339	syt1b	atf2	top50	0
2340	picalma	atf2	top50	0
2341	rab15	atf2	top50	1
2342	syt2a	atf2	top50	1
2343	snap29	atf2	top50	1
2344	sept5b	atf2	top50	0
2345	rims3	atf2	top50	1
2346	si:ch1073-174d20.1	atf2	top50	1
2347	stx6	atf2	top50	1
2348	nlgn1	atf2	top50	1
2349	slc6a17	atf2	top50	1
2350	cplx2	atf2	top50	1
2351	snap47	atf2	top50	1
2352	amph	atf2	top5perTarget	1
2353	amph	atf2	top10perTarget	1
2354	amph	atf2	top50perTarget	1
2355	ap3d1	atf2	top10perTarget	1
2356	ap3d1	atf2	top50perTarget	1
2357	apba1a	atf2	top10perTarget	0
2358	apba1a	atf2	top50perTarget	0
2359	apba2a	atf2	top10perTarget	1
2360	apba2a	atf2	top50perTarget	1
2361	apba2b	atf2	top50perTarget	0
2362	bdnf	atf2	top50perTarget	1
2363	bin1a	atf2	top5perTarget	1
2364	bin1a	atf2	top10perTarget	1
2365	bin1a	atf2	top50perTarget	1
2366	borcs5	atf2	top10perTarget	1
2367	borcs5	atf2	top50perTarget	1
2368	cadps2	atf2	top50perTarget	1
2369	cadpsa	atf2	top50perTarget	1
2370	cadpsb	atf2	top5perTarget	1
2371	cadpsb	atf2	top10perTarget	1
2372	cadpsb	atf2	top50perTarget	1
2373	clcn3	atf2	top50perTarget	0
2374	clrn1	atf2	top10perTarget	1
2375	clrn1	atf2	top50perTarget	1
2376	clta	atf2	top5perTarget	1
2377	clta	atf2	top10perTarget	1
2378	clta	atf2	top50perTarget	1
2379	cops4	atf2	top5perTarget	1
2380	cops4	atf2	top10perTarget	1
2381	cops4	atf2	top50perTarget	1
2382	cops5	atf2	top5perTarget	1
2383	cops5	atf2	top10perTarget	1
2384	cops5	atf2	top50perTarget	1
2385	cplx2	atf2	top10perTarget	1
2386	cplx2	atf2	top50perTarget	1
2387	cplx3a	atf2	top50perTarget	0
2388	cplx3b	atf2	top50perTarget	1
2389	dclk2a	atf2	top5perTarget	0
2390	dclk2a	atf2	top10perTarget	0
2391	dclk2a	atf2	top50perTarget	0
2392	dnm1a	atf2	top50perTarget	0
2393	drd2b	atf2	top50perTarget	1
2394	dtnbp1a	atf2	top10perTarget	1
2395	dtnbp1a	atf2	top50perTarget	1
2396	dtnbp1b	atf2	top10perTarget	1
2397	dtnbp1b	atf2	top50perTarget	1
2398	fcho2	atf2	top50perTarget	0
2399	kif5aa	atf2	top50perTarget	1
2400	kif5ab	atf2	top50perTarget	1
2401	kif5c	atf2	top50perTarget	1
2402	lrrk2	atf2	top50perTarget	0
2403	mctp1a	atf2	top10perTarget	1
2404	mctp1a	atf2	top50perTarget	1
2405	napaa	atf2	top10perTarget	1
2406	napaa	atf2	top50perTarget	1
2407	napab	atf2	top50perTarget	0
2408	napba	atf2	top10perTarget	1
2409	napba	atf2	top50perTarget	1
2410	nlgn1	atf2	top10perTarget	1
2411	nlgn1	atf2	top50perTarget	1
2412	nlgn2a	atf2	top5perTarget	1
2413	nlgn2a	atf2	top10perTarget	1
2414	nlgn2a	atf2	top50perTarget	1
2415	nlgn2b	atf2	top50perTarget	0
2416	nlgn3a	atf2	top50perTarget	1
2417	nlgn3b	atf2	top5perTarget	1
2418	nlgn3b	atf2	top10perTarget	1
2419	nlgn3b	atf2	top50perTarget	1
2420	ntf3	atf2	top50perTarget	0
2421	otofa	atf2	top50perTarget	1
2422	picalma	atf2	top10perTarget	0
2423	picalma	atf2	top50perTarget	0
2424	picalmb	atf2	top10perTarget	1
2425	picalmb	atf2	top50perTarget	1
2426	pick1	atf2	top5perTarget	1
2427	pick1	atf2	top10perTarget	1
2428	pick1	atf2	top50perTarget	1
2429	rab10	atf2	top10perTarget	1
2430	rab10	atf2	top50perTarget	1
2431	rab15	atf2	top10perTarget	1
2432	rab15	atf2	top50perTarget	1
2433	rab3aa	atf2	top5perTarget	1
2434	rab3aa	atf2	top10perTarget	1
2435	rab3aa	atf2	top50perTarget	1
2436	rab3ab	atf2	top5perTarget	1
2437	rab3ab	atf2	top10perTarget	1
2438	rab3ab	atf2	top50perTarget	1
2439	rab3b	atf2	top5perTarget	1
2440	rab3b	atf2	top10perTarget	1
2441	rab3b	atf2	top50perTarget	1
2442	rab3da	atf2	top50perTarget	1
2443	rab40b	atf2	top50perTarget	1
2444	rab40c	atf2	top50perTarget	0
2445	rab8a	atf2	top50perTarget	0
2446	rap1ab	atf2	top50perTarget	0
2447	rap1b	atf2	top50perTarget	0
2448	rims1a	atf2	top10perTarget	1
2449	rims1a	atf2	top50perTarget	1
2450	rims1b	atf2	top10perTarget	1
2451	rims1b	atf2	top50perTarget	1
2452	rims3	atf2	top10perTarget	1
2453	rims3	atf2	top50perTarget	1
2454	rogdi	atf2	top50perTarget	0
2455	scamp5a	atf2	top50perTarget	0
2456	sept5a	atf2	top5perTarget	1
2457	sept5a	atf2	top10perTarget	1
2458	sept5a	atf2	top50perTarget	1
2459	sept5b	atf2	top10perTarget	0
2460	sept5b	atf2	top50perTarget	0
2461	si:ch1073-174d20.1	atf2	top10perTarget	1
2462	si:ch1073-174d20.1	atf2	top50perTarget	1
2463	si:ch211-200p22.4	atf2	top50perTarget	0
2464	si:dkey-30j16.3	atf2	top50perTarget	1
2465	slc17a6a	atf2	top50perTarget	1
2466	slc17a6b	atf2	top5perTarget	1
2467	slc17a6b	atf2	top10perTarget	1
2468	slc17a6b	atf2	top50perTarget	1
2469	slc17a7a	atf2	top50perTarget	0
2470	slc17a8	atf2	top50perTarget	0
2471	slc18a2	atf2	top50perTarget	0
2472	slc32a1	atf2	top50perTarget	1
2473	slc6a17	atf2	top10perTarget	1
2474	slc6a17	atf2	top50perTarget	1
2475	snap23.1	atf2	top50perTarget	0
2476	snap25a	atf2	top5perTarget	1
2477	snap25a	atf2	top10perTarget	1
2478	snap25a	atf2	top50perTarget	1
2479	snap25b	atf2	top50perTarget	1
2480	snap29	atf2	top10perTarget	1
2481	snap29	atf2	top50perTarget	1
2482	snap47	atf2	top10perTarget	1
2483	snap47	atf2	top50perTarget	1
2484	snapin	atf2	top5perTarget	1
2485	snapin	atf2	top10perTarget	1
2486	snapin	atf2	top50perTarget	1
2487	stx10	atf2	top50perTarget	1
2488	stx12	atf2	top50perTarget	1
2489	stx12l	atf2	top5perTarget	1
2490	stx12l	atf2	top10perTarget	1
2491	stx12l	atf2	top50perTarget	1
2492	stx1a	atf2	top10perTarget	1
2493	stx1a	atf2	top50perTarget	1
2494	stx1b	atf2	top5perTarget	1
2495	stx1b	atf2	top10perTarget	1
2496	stx1b	atf2	top50perTarget	1
2497	stx2b	atf2	top50perTarget	0
2498	stx4	atf2	top50perTarget	0
2499	stx6	atf2	top10perTarget	1
2500	stx6	atf2	top50perTarget	1
2501	sv2a	atf2	top10perTarget	1
2502	sv2a	atf2	top50perTarget	1
2503	sv2bb	atf2	top50perTarget	0
2504	syn2a	atf2	top50perTarget	0
2505	syn2b	atf2	top5perTarget	1
2506	syn2b	atf2	top10perTarget	1
2507	syn2b	atf2	top50perTarget	1
2508	syngr1a	atf2	top50perTarget	0
2509	syngr3a	atf2	top50perTarget	0
2510	syngr3b	atf2	top10perTarget	1
2511	syngr3b	atf2	top50perTarget	1
2512	synj1	atf2	top10perTarget	1
2513	synj1	atf2	top50perTarget	1
2514	synpr	atf2	top50perTarget	0
2515	sypa	atf2	top10perTarget	1
2516	sypa	atf2	top50perTarget	1
2517	sypb	atf2	top5perTarget	1
2518	sypb	atf2	top10perTarget	1
2519	sypb	atf2	top50perTarget	1
2520	sypl1	atf2	top50perTarget	-1
2521	sypl2a	atf2	top50perTarget	0
2522	syt17	atf2	top50perTarget	1
2523	syt1a	atf2	top10perTarget	1
2524	syt1a	atf2	top50perTarget	1
2525	syt1b	atf2	top50perTarget	0
2526	syt2a	atf2	top5perTarget	1
2527	syt2a	atf2	top10perTarget	1
2528	syt2a	atf2	top50perTarget	1
2529	syt5b	atf2	top5perTarget	1
2530	syt5b	atf2	top10perTarget	1
2531	syt5b	atf2	top50perTarget	1
2532	tor1	atf2	top50perTarget	1
2533	vamp4	atf2	top5perTarget	1
2534	vamp4	atf2	top10perTarget	1
2535	vamp4	atf2	top50perTarget	1
2536	zdhhc15b	atf2	top50perTarget	1
2537	zgc:101731	atf2	top50perTarget	0
2538	sypl2b	atf3	w001	1
2539	stx7l	atf3	w001	1
2540	bin1b	atf3	w001	1
2541	rab8a	atf3	w001	0
2542	sypl2a	atf3	w001	1
2543	syngr2b	atf3	w001	1
2544	stx2b	atf3	w001	0
2545	ston2	atf3	w001	0
2546	snap23.1	atf3	w001	1
2547	apba1a	atf3	w001	0
2548	napab	atf3	w001	1
2549	scamp5a	atf3	w001	0
2550	cplx2	atf3	w001	0
2551	vamp8	atf3	w001	0
2552	synpr	atf3	w001	0
2553	ntf3	atf3	w001	0
2554	rap1ab	atf3	w001	1
2555	bdnf	atf3	w001	0
2556	mctp2b	atf3	w001	0
2557	nlgn3a	atf3	w001	0
2558	rap1b	atf3	w001	0
2559	apba2a	atf3	w001	0
2560	rab40c	atf3	w001	0
2561	stx4	atf3	w001	1
2562	nlgn2b	atf3	w001	0
2563	slc17a8	atf3	w001	0
2564	snap29	atf3	w001	0
2565	fcho2	atf3	w001	0
2566	stx12	atf3	w001	0
2567	tor1	atf3	w001	0
2568	cplx3b	atf3	w001	0
2569	slc6a17	atf3	w001	0
2570	stx3a	atf3	w001	0
2571	stx10	atf3	w001	0
2572	rims1b	atf3	w001	0
2573	clcn3	atf3	w001	0
2574	clta	atf3	w001	0
2575	nlgn1	atf3	w001	0
2576	snap25b	atf3	w001	0
2577	dclk2a	atf3	w001	0
2578	ap3d1	atf3	w001	0
2579	stx6	atf3	w001	0
2580	rab10	atf3	w001	0
2581	rab15	atf3	w001	0
2582	kif5aa	atf3	w001	0
2583	rims3	atf3	w001	0
2584	slc17a6b	atf3	w001	0
2585	picalmb	atf3	w001	0
2586	kif5c	atf3	w001	0
2587	kif5ab	atf3	w001	0
2588	si:dkey-30j16.3	atf3	w001	0
2589	sv2a	atf3	w001	-1
2590	mctp1a	atf3	w001	0
2591	sypl2b	atf3	w005	1
2592	sypl2b	atf3	top50	1
2593	stx7l	atf3	top50	1
2594	bin1b	atf3	top50	1
2595	rab8a	atf3	top50	0
2596	sypl2a	atf3	top50	1
2597	syngr2b	atf3	top50	1
2598	stx2b	atf3	top50	0
2599	ston2	atf3	top50	0
2600	snap23.1	atf3	top50	1
2601	apba1a	atf3	top50	0
2602	napab	atf3	top50	1
2603	scamp5a	atf3	top50	0
2604	cplx2	atf3	top50	0
2605	vamp8	atf3	top50	0
2606	synpr	atf3	top50	0
2607	ntf3	atf3	top50	0
2608	rap1ab	atf3	top50	1
2609	bdnf	atf3	top50	0
2610	mctp2b	atf3	top50	0
2611	nlgn3a	atf3	top50	0
2612	rap1b	atf3	top50	0
2613	apba2a	atf3	top50	0
2614	rab40c	atf3	top50	0
2615	stx4	atf3	top50	1
2616	nlgn2b	atf3	top50	0
2617	slc17a8	atf3	top50	0
2618	snap29	atf3	top50	0
2619	fcho2	atf3	top50	0
2620	stx12	atf3	top50	0
2621	tor1	atf3	top50	0
2622	cplx3b	atf3	top50	0
2623	slc6a17	atf3	top50	0
2624	stx3a	atf3	top50	0
2625	stx10	atf3	top50	0
2626	rims1b	atf3	top50	0
2627	clcn3	atf3	top50	0
2628	clta	atf3	top50	0
2629	nlgn1	atf3	top50	0
2630	snap25b	atf3	top50	0
2631	dclk2a	atf3	top50	0
2632	ap3d1	atf3	top50	0
2633	stx6	atf3	top50	0
2634	rab10	atf3	top50	0
2635	rab15	atf3	top50	0
2636	kif5aa	atf3	top50	0
2637	rims3	atf3	top50	0
2638	slc17a6b	atf3	top50	0
2639	picalmb	atf3	top50	0
2640	kif5c	atf3	top50	0
2641	kif5ab	atf3	top50	0
2642	bin1b	atf3	top50perTarget	1
2643	stx7l	atf3	top50perTarget	1
2644	sypl2b	atf3	top50perTarget	1
2645	slc18a2	atf4a	w001	0
2646	sypa	atf4a	w001	-1
2647	mctp2b	atf4a	w001	0
2648	sypb	atf4a	w001	-1
2649	rap1b	atf4a	w001	1
2650	sypl2b	atf4a	w001	0
2651	bin1b	atf4a	w001	1
2652	clta	atf4a	w001	-1
2653	stx7l	atf4a	w001	0
2654	stx3a	atf4a	w001	0
2655	rab3db	atf4a	w001	0
2656	stx1b	atf4a	w001	-1
2657	syngr2b	atf4a	w001	1
2658	vamp8	atf4a	w001	0
2659	dtnbp1b	atf4a	w001	-1
2660	rab8a	atf4a	w001	0
2661	otofa	atf4a	w001	0
2662	stx2b	atf4a	w001	0
2663	napba	atf4a	w001	-1
2664	rab40c	atf4a	w001	0
2665	snapin	atf4a	w001	-1
2666	syn2b	atf4a	w001	-1
2667	rab3b	atf4a	w001	-1
2668	sept5a	atf4a	w001	-1
2669	slc17a6a	atf4a	w001	-1
2670	rab3ab	atf4a	w001	-1
2671	snap23.1	atf4a	w001	0
2672	rap1ab	atf4a	w001	0
2673	napaa	atf4a	w001	-1
2674	cadpsa	atf4a	w001	0
2675	amph	atf4a	w001	-1
2676	syt1a	atf4a	w001	-1
2677	cplx3a	atf4a	w001	0
2678	rab10	atf4a	w001	0
2679	ston2	atf4a	w001	0
2680	ap3d1	atf4a	w001	0
2681	zgc:101731	atf4a	w001	0
2682	snap25b	atf4a	w001	0
2683	snap29	atf4a	w001	0
2684	stx12l	atf4a	w001	-1
2685	syngr3a	atf4a	w001	0
2686	napab	atf4a	w001	0
2687	synpr	atf4a	w001	0
2688	stx4	atf4a	w001	0
2689	syngr3b	atf4a	w001	0
2690	rab40b	atf4a	w001	-1
2691	fcho2	atf4a	w001	0
2692	cops4	atf4a	w001	-1
2693	cdk5	atf4a	w001	0
2694	snap25a	atf4a	w001	-1
2695	sypl2a	atf4a	w001	0
2696	sv2a	atf4a	w001	-1
2697	cadpsb	atf4a	w001	-1
2698	sypl1	atf4a	w001	0
2699	si:dkey-30j16.3	atf4a	w001	0
2700	syt17	atf4a	w001	0
2701	nlgn2a	atf4a	w001	-1
2702	lrrk2	atf4a	w001	0
2703	scamp5a	atf4a	w001	0
2704	dclk2a	atf4a	w001	0
2705	pick1	atf4a	w001	-1
2706	nlgn3b	atf4a	w001	-1
2707	sept5b	atf4a	w001	0
2708	bin1a	atf4a	w001	-1
2709	stx10	atf4a	w001	0
2710	rab3aa	atf4a	w001	-1
2711	slc17a8	atf4a	w001	0
2712	zdhhc15b	atf4a	w001	0
2713	picalmb	atf4a	w001	0
2714	rab3da	atf4a	w001	0
2715	kif5aa	atf4a	w001	0
2716	vamp4	atf4a	w001	-1
2717	tor1	atf4a	w001	0
2718	si:ch211-200p22.4	atf4a	w001	0
2719	stx12	atf4a	w001	0
2720	syt5b	atf4a	w001	-1
2721	cops5	atf4a	w001	0
2722	nlgn2b	atf4a	w001	0
2723	nlgn3a	atf4a	w001	0
2724	dtnbp1a	atf4a	w001	0
2725	ntf3	atf4a	w001	0
2726	slc6a17	atf4a	w001	0
2727	apba2b	atf4a	w001	0
2728	borcs5	atf4a	w001	0
2729	mctp1a	atf4a	w001	0
2730	rab15	atf4a	w001	0
2731	slc32a1	atf4a	w001	-1
2732	snap47	atf4a	w001	0
2733	kif5c	atf4a	w001	0
2734	drd2b	atf4a	w001	0
2735	apba2a	atf4a	w001	0
2736	rogdi	atf4a	w001	0
2737	clcn3	atf4a	w001	0
2738	rims1a	atf4a	w001	0
2739	kif5ab	atf4a	w001	0
2740	cplx3b	atf4a	w001	0
2741	stx6	atf4a	w001	0
2742	stx1a	atf4a	w001	0
2743	syn2a	atf4a	w001	0
2744	rims1b	atf4a	w001	0
2745	syngr1a	atf4a	w001	0
2746	rims3	atf4a	w001	0
2747	clrn1	atf4a	w001	0
2748	picalma	atf4a	w001	0
2749	cplx2	atf4a	w001	0
2750	bdnf	atf4a	w001	0
2751	slc17a6b	atf4a	w001	0
2752	si:ch1073-174d20.1	atf4a	w001	0
2753	synj1	atf4a	w001	0
2754	nlgn1	atf4a	w001	0
2755	dnm1a	atf4a	w001	0
2756	cadps2	atf4a	w001	0
2757	slc17a7a	atf4a	w001	0
2758	sv2bb	atf4a	w001	0
2759	syt2a	atf4a	w001	-1
2760	apba1a	atf4a	w001	0
2761	syt1b	atf4a	w001	0
2762	cplx4b	atf4a	w001	0
2763	zgc:165520	atf4a	w001	0
2764	slc18a2	atf4a	w005	0
2765	sypa	atf4a	w005	-1
2766	mctp2b	atf4a	w005	0
2767	sypb	atf4a	w005	-1
2768	rap1b	atf4a	w005	1
2769	sypl2b	atf4a	w005	0
2770	bin1b	atf4a	w005	1
2771	clta	atf4a	w005	-1
2772	stx7l	atf4a	w005	0
2773	stx3a	atf4a	w005	0
2774	rab3db	atf4a	w005	0
2775	stx1b	atf4a	w005	-1
2776	syngr2b	atf4a	w005	1
2777	vamp8	atf4a	w005	0
2778	dtnbp1b	atf4a	w005	-1
2779	rab8a	atf4a	w005	0
2780	otofa	atf4a	w005	0
2781	stx2b	atf4a	w005	0
2782	napba	atf4a	w005	-1
2783	rab40c	atf4a	w005	0
2784	snapin	atf4a	w005	-1
2785	syn2b	atf4a	w005	-1
2786	rab3b	atf4a	w005	-1
2787	sept5a	atf4a	w005	-1
2788	slc17a6a	atf4a	w005	-1
2789	rab3ab	atf4a	w005	-1
2790	snap23.1	atf4a	w005	0
2791	rap1ab	atf4a	w005	0
2792	napaa	atf4a	w005	-1
2793	cadpsa	atf4a	w005	0
2794	amph	atf4a	w005	-1
2795	syt1a	atf4a	w005	-1
2796	cplx3a	atf4a	w005	0
2797	rab10	atf4a	w005	0
2798	ston2	atf4a	w005	0
2799	ap3d1	atf4a	w005	0
2800	zgc:101731	atf4a	w005	0
2801	snap25b	atf4a	w005	0
2802	snap29	atf4a	w005	0
2803	stx12l	atf4a	w005	-1
2804	syngr3a	atf4a	w005	0
2805	napab	atf4a	w005	0
2806	synpr	atf4a	w005	0
2807	stx4	atf4a	w005	0
2808	syngr3b	atf4a	w005	0
2809	rab40b	atf4a	w005	-1
2810	fcho2	atf4a	w005	0
2811	cops4	atf4a	w005	-1
2812	cdk5	atf4a	w005	0
2813	snap25a	atf4a	w005	-1
2814	sypl2a	atf4a	w005	0
2815	sv2a	atf4a	w005	-1
2816	cadpsb	atf4a	w005	-1
2817	sypl1	atf4a	w005	0
2818	si:dkey-30j16.3	atf4a	w005	0
2819	syt17	atf4a	w005	0
2820	nlgn2a	atf4a	w005	-1
2821	lrrk2	atf4a	w005	0
2822	scamp5a	atf4a	w005	0
2823	dclk2a	atf4a	w005	0
2824	pick1	atf4a	w005	-1
2825	nlgn3b	atf4a	w005	-1
2826	sept5b	atf4a	w005	0
2827	bin1a	atf4a	w005	-1
2828	stx10	atf4a	w005	0
2829	rab3aa	atf4a	w005	-1
2830	slc17a8	atf4a	w005	0
2831	zdhhc15b	atf4a	w005	0
2832	picalmb	atf4a	w005	0
2833	rab3da	atf4a	w005	0
2834	kif5aa	atf4a	w005	0
2835	vamp4	atf4a	w005	-1
2836	tor1	atf4a	w005	0
2837	si:ch211-200p22.4	atf4a	w005	0
2838	stx12	atf4a	w005	0
2839	syt5b	atf4a	w005	-1
2840	cops5	atf4a	w005	0
2841	nlgn2b	atf4a	w005	0
2842	nlgn3a	atf4a	w005	0
2843	dtnbp1a	atf4a	w005	0
2844	ntf3	atf4a	w005	0
2845	slc6a17	atf4a	w005	0
2846	apba2b	atf4a	w005	0
2847	borcs5	atf4a	w005	0
2848	mctp1a	atf4a	w005	0
2849	rab15	atf4a	w005	0
2850	slc32a1	atf4a	w005	-1
2851	snap47	atf4a	w005	0
2852	kif5c	atf4a	w005	0
2853	drd2b	atf4a	w005	0
2854	apba2a	atf4a	w005	0
2855	rogdi	atf4a	w005	0
2856	clcn3	atf4a	w005	0
2857	rims1a	atf4a	w005	0
2858	kif5ab	atf4a	w005	0
2859	cplx3b	atf4a	w005	0
2860	stx6	atf4a	w005	0
2861	stx1a	atf4a	w005	0
2862	syn2a	atf4a	w005	0
2863	rims1b	atf4a	w005	0
2864	syngr1a	atf4a	w005	0
2865	rims3	atf4a	w005	0
2866	clrn1	atf4a	w005	0
2867	picalma	atf4a	w005	0
2868	cplx2	atf4a	w005	0
2869	bdnf	atf4a	w005	0
2870	slc17a6b	atf4a	w005	0
2871	si:ch1073-174d20.1	atf4a	w005	0
2872	synj1	atf4a	w005	0
2873	nlgn1	atf4a	w005	0
2874	dnm1a	atf4a	w005	0
2875	cadps2	atf4a	w005	0
2876	slc17a7a	atf4a	w005	0
2877	sv2bb	atf4a	w005	0
2878	syt2a	atf4a	w005	-1
2879	apba1a	atf4a	w005	0
2880	syt1b	atf4a	w005	0
2881	slc18a2	atf4a	top50	0
2882	sypa	atf4a	top50	-1
2883	mctp2b	atf4a	top50	0
2884	sypb	atf4a	top50	-1
2885	rap1b	atf4a	top50	1
2886	sypl2b	atf4a	top50	0
2887	bin1b	atf4a	top50	1
2888	clta	atf4a	top50	-1
2889	stx7l	atf4a	top50	0
2890	stx3a	atf4a	top50	0
2891	rab3db	atf4a	top50	0
2892	stx1b	atf4a	top50	-1
2893	syngr2b	atf4a	top50	1
2894	vamp8	atf4a	top50	0
2895	dtnbp1b	atf4a	top50	-1
2896	rab8a	atf4a	top50	0
2897	otofa	atf4a	top50	0
2898	stx2b	atf4a	top50	0
2899	napba	atf4a	top50	-1
2900	rab40c	atf4a	top50	0
2901	snapin	atf4a	top50	-1
2902	syn2b	atf4a	top50	-1
2903	rab3b	atf4a	top50	-1
2904	sept5a	atf4a	top50	-1
2905	slc17a6a	atf4a	top50	-1
2906	rab3ab	atf4a	top50	-1
2907	snap23.1	atf4a	top50	0
2908	rap1ab	atf4a	top50	0
2909	napaa	atf4a	top50	-1
2910	cadpsa	atf4a	top50	0
2911	amph	atf4a	top50	-1
2912	syt1a	atf4a	top50	-1
2913	cplx3a	atf4a	top50	0
2914	rab10	atf4a	top50	0
2915	ston2	atf4a	top50	0
2916	ap3d1	atf4a	top50	0
2917	zgc:101731	atf4a	top50	0
2918	snap25b	atf4a	top50	0
2919	snap29	atf4a	top50	0
2920	stx12l	atf4a	top50	-1
2921	syngr3a	atf4a	top50	0
2922	napab	atf4a	top50	0
2923	synpr	atf4a	top50	0
2924	stx4	atf4a	top50	0
2925	syngr3b	atf4a	top50	0
2926	rab40b	atf4a	top50	-1
2927	fcho2	atf4a	top50	0
2928	cops4	atf4a	top50	-1
2929	cdk5	atf4a	top50	0
2930	snap25a	atf4a	top50	-1
2931	amph	atf4a	top10perTarget	-1
2932	amph	atf4a	top50perTarget	-1
2933	ap3d1	atf4a	top10perTarget	0
2934	ap3d1	atf4a	top50perTarget	0
2935	apba1a	atf4a	top50perTarget	0
2936	apba2a	atf4a	top10perTarget	0
2937	apba2a	atf4a	top50perTarget	0
2938	apba2b	atf4a	top10perTarget	0
2939	apba2b	atf4a	top50perTarget	0
2940	bdnf	atf4a	top50perTarget	0
2941	bin1a	atf4a	top50perTarget	-1
2942	bin1b	atf4a	top10perTarget	1
2943	bin1b	atf4a	top50perTarget	1
2944	borcs5	atf4a	top10perTarget	0
2945	borcs5	atf4a	top50perTarget	0
2946	cadps2	atf4a	top50perTarget	0
2947	cadpsa	atf4a	top10perTarget	0
2948	cadpsa	atf4a	top50perTarget	0
2949	cadpsb	atf4a	top50perTarget	-1
2950	cdk5	atf4a	top50perTarget	0
2951	clcn3	atf4a	top10perTarget	0
2952	clcn3	atf4a	top50perTarget	0
2953	clrn1	atf4a	top50perTarget	0
2954	clta	atf4a	top50perTarget	-1
2955	cops4	atf4a	top50perTarget	-1
2956	cops5	atf4a	top50perTarget	0
2957	cplx2	atf4a	top50perTarget	0
2958	cplx3a	atf4a	top10perTarget	0
2959	cplx3a	atf4a	top50perTarget	0
2960	cplx3b	atf4a	top50perTarget	0
2961	dclk2a	atf4a	top10perTarget	0
2962	dclk2a	atf4a	top50perTarget	0
2963	dnm1a	atf4a	top50perTarget	0
2964	drd2b	atf4a	top10perTarget	0
2965	drd2b	atf4a	top50perTarget	0
2966	dtnbp1a	atf4a	top50perTarget	0
2967	dtnbp1b	atf4a	top10perTarget	-1
2968	dtnbp1b	atf4a	top50perTarget	-1
2969	fcho2	atf4a	top5perTarget	0
2970	fcho2	atf4a	top10perTarget	0
2971	fcho2	atf4a	top50perTarget	0
2972	kif5aa	atf4a	top10perTarget	0
2973	kif5aa	atf4a	top50perTarget	0
2974	kif5ab	atf4a	top10perTarget	0
2975	kif5ab	atf4a	top50perTarget	0
2976	kif5c	atf4a	top50perTarget	0
2977	lrrk2	atf4a	top10perTarget	0
2978	lrrk2	atf4a	top50perTarget	0
2979	mctp1a	atf4a	top10perTarget	0
2980	mctp1a	atf4a	top50perTarget	0
2981	mctp2b	atf4a	top5perTarget	0
2982	mctp2b	atf4a	top10perTarget	0
2983	mctp2b	atf4a	top50perTarget	0
2984	napaa	atf4a	top10perTarget	-1
2985	napaa	atf4a	top50perTarget	-1
2986	napab	atf4a	top5perTarget	0
2987	napab	atf4a	top10perTarget	0
2988	napab	atf4a	top50perTarget	0
2989	napba	atf4a	top50perTarget	-1
2990	nlgn1	atf4a	top50perTarget	0
2991	nlgn2a	atf4a	top10perTarget	-1
2992	nlgn2a	atf4a	top50perTarget	-1
2993	nlgn2b	atf4a	top10perTarget	0
2994	nlgn2b	atf4a	top50perTarget	0
2995	nlgn3a	atf4a	top10perTarget	0
2996	nlgn3a	atf4a	top50perTarget	0
2997	nlgn3b	atf4a	top10perTarget	-1
2998	nlgn3b	atf4a	top50perTarget	-1
2999	ntf3	atf4a	top50perTarget	0
3000	otofa	atf4a	top5perTarget	0
3001	otofa	atf4a	top10perTarget	0
3002	otofa	atf4a	top50perTarget	0
3003	picalma	atf4a	top50perTarget	0
3004	picalmb	atf4a	top50perTarget	0
3005	pick1	atf4a	top50perTarget	-1
3006	rab10	atf4a	top50perTarget	0
3007	rab15	atf4a	top50perTarget	0
3008	rab3aa	atf4a	top50perTarget	-1
3009	rab3ab	atf4a	top50perTarget	-1
3010	rab3b	atf4a	top50perTarget	-1
3011	rab3da	atf4a	top10perTarget	0
3012	rab3da	atf4a	top50perTarget	0
3013	rab3db	atf4a	top5perTarget	0
3014	rab3db	atf4a	top10perTarget	0
3015	rab3db	atf4a	top50perTarget	0
3016	rab40b	atf4a	top10perTarget	-1
3017	rab40b	atf4a	top50perTarget	-1
3018	rab40c	atf4a	top5perTarget	0
3019	rab40c	atf4a	top10perTarget	0
3020	rab40c	atf4a	top50perTarget	0
3021	rab8a	atf4a	top10perTarget	0
3022	rab8a	atf4a	top50perTarget	0
3023	rap1ab	atf4a	top5perTarget	0
3024	rap1ab	atf4a	top10perTarget	0
3025	rap1ab	atf4a	top50perTarget	0
3026	rap1b	atf4a	top10perTarget	1
3027	rap1b	atf4a	top50perTarget	1
3028	rims1a	atf4a	top50perTarget	0
3029	rims1b	atf4a	top50perTarget	0
3030	rims3	atf4a	top50perTarget	0
3031	rogdi	atf4a	top10perTarget	0
3032	rogdi	atf4a	top50perTarget	0
3033	scamp5a	atf4a	top10perTarget	0
3034	scamp5a	atf4a	top50perTarget	0
3035	sept5a	atf4a	top50perTarget	-1
3036	sept5b	atf4a	top10perTarget	0
3037	sept5b	atf4a	top50perTarget	0
3038	si:ch1073-174d20.1	atf4a	top50perTarget	0
3039	si:ch211-200p22.4	atf4a	top10perTarget	0
3040	si:ch211-200p22.4	atf4a	top50perTarget	0
3041	si:dkey-30j16.3	atf4a	top10perTarget	0
3042	si:dkey-30j16.3	atf4a	top50perTarget	0
3043	slc17a6a	atf4a	top50perTarget	-1
3044	slc17a6b	atf4a	top50perTarget	0
3045	slc17a7a	atf4a	top50perTarget	0
3046	slc17a8	atf4a	top50perTarget	0
3047	slc18a2	atf4a	top5perTarget	0
3048	slc18a2	atf4a	top10perTarget	0
3049	slc18a2	atf4a	top50perTarget	0
3050	slc32a1	atf4a	top50perTarget	-1
3051	slc6a17	atf4a	top10perTarget	0
3052	slc6a17	atf4a	top50perTarget	0
3053	snap23.1	atf4a	top10perTarget	0
3054	snap23.1	atf4a	top50perTarget	0
3055	snap25a	atf4a	top10perTarget	-1
3056	snap25a	atf4a	top50perTarget	-1
3057	snap25b	atf4a	top50perTarget	0
3058	snap29	atf4a	top10perTarget	0
3059	snap29	atf4a	top50perTarget	0
3060	snap47	atf4a	top50perTarget	0
3061	snapin	atf4a	top10perTarget	-1
3062	snapin	atf4a	top50perTarget	-1
3063	ston2	atf4a	top10perTarget	0
3064	ston2	atf4a	top50perTarget	0
3065	stx10	atf4a	top10perTarget	0
3066	stx10	atf4a	top50perTarget	0
3067	stx12	atf4a	top10perTarget	0
3068	stx12	atf4a	top50perTarget	0
3069	stx12l	atf4a	top50perTarget	-1
3070	stx1a	atf4a	top10perTarget	0
3071	stx1a	atf4a	top50perTarget	0
3072	stx1b	atf4a	top50perTarget	-1
3073	stx2b	atf4a	top10perTarget	0
3074	stx2b	atf4a	top50perTarget	0
3075	stx3a	atf4a	top10perTarget	0
3076	stx3a	atf4a	top50perTarget	0
3077	stx4	atf4a	top10perTarget	0
3078	stx4	atf4a	top50perTarget	0
3079	stx6	atf4a	top10perTarget	0
3080	stx6	atf4a	top50perTarget	0
3081	stx7l	atf4a	top10perTarget	0
3082	stx7l	atf4a	top50perTarget	0
3083	sv2a	atf4a	top50perTarget	-1
3084	sv2bb	atf4a	top50perTarget	0
3085	syn2a	atf4a	top50perTarget	0
3086	syn2b	atf4a	top10perTarget	-1
3087	syn2b	atf4a	top50perTarget	-1
3088	syngr1a	atf4a	top50perTarget	0
3089	syngr2b	atf4a	top10perTarget	1
3090	syngr2b	atf4a	top50perTarget	1
3091	syngr3a	atf4a	top10perTarget	0
3092	syngr3a	atf4a	top50perTarget	0
3093	syngr3b	atf4a	top50perTarget	0
3094	synj1	atf4a	top50perTarget	0
3095	synpr	atf4a	top50perTarget	0
3096	sypa	atf4a	top10perTarget	-1
3097	sypa	atf4a	top50perTarget	-1
3098	sypb	atf4a	top10perTarget	-1
3099	sypb	atf4a	top50perTarget	-1
3100	sypl1	atf4a	top50perTarget	0
3101	sypl2a	atf4a	top50perTarget	0
3102	sypl2b	atf4a	top10perTarget	0
3103	sypl2b	atf4a	top50perTarget	0
3104	syt17	atf4a	top10perTarget	0
3105	syt17	atf4a	top50perTarget	0
3106	syt1a	atf4a	top50perTarget	-1
3107	syt1b	atf4a	top50perTarget	0
3108	syt2a	atf4a	top50perTarget	-1
3109	syt5b	atf4a	top50perTarget	-1
3110	tor1	atf4a	top10perTarget	0
3111	tor1	atf4a	top50perTarget	0
3112	vamp4	atf4a	top10perTarget	-1
3113	vamp4	atf4a	top50perTarget	-1
3114	vamp8	atf4a	top10perTarget	0
3115	vamp8	atf4a	top50perTarget	0
3116	zdhhc15b	atf4a	top10perTarget	0
3117	zdhhc15b	atf4a	top50perTarget	0
3118	zgc:101731	atf4a	top5perTarget	0
3119	zgc:101731	atf4a	top10perTarget	0
3120	zgc:101731	atf4a	top50perTarget	0
3121	cdk5	atf5a	w001	0
3122	slc18a2	atf5a	w001	0
3123	rab3da	atf5a	w001	1
3124	drd2b	atf5a	w001	0
3125	si:dkey-30j16.3	atf5a	w001	1
3126	kif5c	atf5a	w001	0
3127	picalma	atf5a	w001	0
3128	kif5aa	atf5a	w001	0
3129	syt17	atf5a	w001	0
3130	dnm1a	atf5a	w001	0
3131	slc17a8	atf5a	w001	0
3132	mctp2b	atf5a	w001	0
3133	nlgn1	atf5a	w001	0
3134	rab3db	atf5a	w001	0
3135	zdhhc15b	atf5a	w001	0
3136	rab15	atf5a	w001	1
3137	rab40c	atf5a	w001	0
3138	slc6a17	atf5a	w001	0
3139	si:ch1073-174d20.1	atf5a	w001	1
3140	syt1b	atf5a	w001	0
3141	apba1a	atf5a	w001	0
3142	bdnf	atf5a	w001	1
3143	cadpsa	atf5a	w001	1
3144	apba2a	atf5a	w001	0
3145	nlgn3a	atf5a	w001	0
3146	synj1	atf5a	w001	0
3147	apba2b	atf5a	w001	0
3148	slc32a1	atf5a	w001	1
3149	sept5b	atf5a	w001	0
3150	stx2b	atf5a	w001	0
3151	stx7l	atf5a	w001	0
3152	otofa	atf5a	w001	0
3153	syngr3b	atf5a	w001	1
3154	sv2a	atf5a	w001	1
3155	cplx2	atf5a	w001	0
3156	lrrk2	atf5a	w001	0
3157	stx10	atf5a	w001	0
3158	rims1b	atf5a	w001	0
3159	clrn1	atf5a	w001	0
3160	rims3	atf5a	w001	1
3161	snap47	atf5a	w001	0
3162	cops5	atf5a	w001	0
3163	picalmb	atf5a	w001	0
3164	tor1	atf5a	w001	0
3165	ston2	atf5a	w001	0
3166	nlgn2b	atf5a	w001	0
3167	clcn3	atf5a	w001	0
3168	stx6	atf5a	w001	0
3169	si:ch211-200p22.4	atf5a	w001	0
3170	rap1b	atf5a	w001	0
3171	nlgn2a	atf5a	w001	0
3172	rab10	atf5a	w001	1
3173	cplx3a	atf5a	w001	0
3174	rap1ab	atf5a	w001	0
3175	slc17a6b	atf5a	w001	0
3176	mctp1a	atf5a	w001	0
3177	stx12	atf5a	w001	0
3178	syt1a	atf5a	w001	1
3179	rab3b	atf5a	w001	1
3180	pick1	atf5a	w001	0
3181	stx4	atf5a	w001	0
3182	ap3d1	atf5a	w001	1
3183	stx1a	atf5a	w001	0
3184	stx12l	atf5a	w001	0
3185	kif5ab	atf5a	w001	0
3186	borcs5	atf5a	w001	0
3187	napaa	atf5a	w001	0
3188	cops4	atf5a	w001	1
3189	fcho2	atf5a	w001	0
3190	napba	atf5a	w001	1
3191	sypa	atf5a	w001	1
3192	scamp5a	atf5a	w001	0
3193	clta	atf5a	w001	1
3194	syt5b	atf5a	w001	0
3195	sypb	atf5a	w001	1
3196	snap29	atf5a	w001	0
3197	zgc:101731	atf5a	w001	0
3198	snap25a	atf5a	w001	0
3199	cadpsb	atf5a	w001	0
3200	rab3aa	atf5a	w001	0
3201	stx1b	atf5a	w001	1
3202	sypl2a	atf5a	w001	0
3203	bin1a	atf5a	w001	0
3204	vamp4	atf5a	w001	0
3205	rogdi	atf5a	w001	0
3206	snapin	atf5a	w001	0
3207	dtnbp1a	atf5a	w001	0
3208	cadps2	atf5a	w001	0
3209	snap25b	atf5a	w001	0
3210	nlgn3b	atf5a	w001	0
3211	amph	atf5a	w001	0
3212	dtnbp1b	atf5a	w001	0
3213	rims1a	atf5a	w001	0
3214	rab3ab	atf5a	w001	1
3215	syngr3a	atf5a	w001	0
3216	rab8a	atf5a	w001	0
3217	syn2b	atf5a	w001	0
3218	napab	atf5a	w001	0
3219	rab40b	atf5a	w001	0
3220	syngr1a	atf5a	w001	0
3221	sept5a	atf5a	w001	0
3222	sv2bb	atf5a	w001	0
3223	ntf3	atf5a	w001	0
3224	cplx4b	atf5a	w001	0
3225	bin1b	atf5a	w001	0
3226	dclk2a	atf5a	w001	0
3227	cplx3b	atf5a	w001	0
3228	synpr	atf5a	w001	0
3229	syn2a	atf5a	w001	0
3230	slc17a6a	atf5a	w001	0
3231	snap23.1	atf5a	w001	-1
3232	syt2a	atf5a	w001	0
3233	sypl2b	atf5a	w001	0
3234	syngr2b	atf5a	w001	0
3235	sypl1	atf5a	w001	0
3236	cdk5	atf5a	w005	0
3237	slc18a2	atf5a	w005	0
3238	cdk5	atf5a	top50	0
3239	slc18a2	atf5a	top50	0
3240	rab3da	atf5a	top50	1
3241	drd2b	atf5a	top50	0
3242	si:dkey-30j16.3	atf5a	top50	1
3243	kif5c	atf5a	top50	0
3244	picalma	atf5a	top50	0
3245	kif5aa	atf5a	top50	0
3246	syt17	atf5a	top50	0
3247	dnm1a	atf5a	top50	0
3248	slc17a8	atf5a	top50	0
3249	mctp2b	atf5a	top50	0
3250	nlgn1	atf5a	top50	0
3251	rab3db	atf5a	top50	0
3252	zdhhc15b	atf5a	top50	0
3253	rab15	atf5a	top50	1
3254	rab40c	atf5a	top50	0
3255	slc6a17	atf5a	top50	0
3256	si:ch1073-174d20.1	atf5a	top50	1
3257	syt1b	atf5a	top50	0
3258	apba1a	atf5a	top50	0
3259	bdnf	atf5a	top50	1
3260	cadpsa	atf5a	top50	1
3261	apba2a	atf5a	top50	0
3262	nlgn3a	atf5a	top50	0
3263	synj1	atf5a	top50	0
3264	apba2b	atf5a	top50	0
3265	slc32a1	atf5a	top50	1
3266	sept5b	atf5a	top50	0
3267	stx2b	atf5a	top50	0
3268	stx7l	atf5a	top50	0
3269	otofa	atf5a	top50	0
3270	syngr3b	atf5a	top50	1
3271	sv2a	atf5a	top50	1
3272	cplx2	atf5a	top50	0
3273	lrrk2	atf5a	top50	0
3274	stx10	atf5a	top50	0
3275	rims1b	atf5a	top50	0
3276	clrn1	atf5a	top50	0
3277	rims3	atf5a	top50	1
3278	snap47	atf5a	top50	0
3279	cops5	atf5a	top50	0
3280	picalmb	atf5a	top50	0
3281	tor1	atf5a	top50	0
3282	ston2	atf5a	top50	0
3283	nlgn2b	atf5a	top50	0
3284	clcn3	atf5a	top50	0
3285	stx6	atf5a	top50	0
3286	si:ch211-200p22.4	atf5a	top50	0
3287	rap1b	atf5a	top50	0
3288	cdk5	atf5a	top50perTarget	0
3289	drd2b	atf5a	top50perTarget	0
3290	kif5aa	atf5a	top50perTarget	0
3291	kif5c	atf5a	top50perTarget	0
3292	rab3da	atf5a	top50perTarget	1
3293	si:dkey-30j16.3	atf5a	top50perTarget	1
3294	slc18a2	atf5a	top50perTarget	0
3295	syt17	atf5a	top50perTarget	0
3296	stx2b	atf5b	w001	1
3297	si:ch1073-174d20.1	atf5b	w001	0
3298	syngr2b	atf5b	w001	1
3299	sypl2b	atf5b	w001	0
3300	napab	atf5b	w001	1
3301	stx7l	atf5b	w001	1
3302	sypl2a	atf5b	w001	1
3303	snap23.1	atf5b	w001	1
3304	bin1b	atf5b	w001	0
3305	stx2b	atf5b	top50	1
3306	si:ch1073-174d20.1	atf5b	top50	0
3307	syngr2b	atf5b	top50	1
3308	sypl2b	atf5b	top50	0
3309	napab	atf5b	top50	1
3310	stx7l	atf5b	top50	1
3311	sypl2a	atf5b	top50	1
3312	snap23.1	atf5b	top50	1
3313	bin1b	atf5b	top50	0
3314	rab3db	atf7b	w001	0
3315	sept5b	atf7b	w001	0
3316	picalma	atf7b	w001	0
3317	rims3	atf7b	w001	0
3318	rab3db	atf7b	top50	0
3319	sept5b	atf7b	top50	0
3320	picalma	atf7b	top50	0
3321	rims3	atf7b	top50	0
3322	cdk5	atn1	w001	0
3323	apba1a	atn1	w001	0
3324	picalma	atn1	w001	0
3325	cplx4b	atn1	w001	0
3326	stx3a	atn1	w001	0
3327	slc18a2	atn1	w001	0
3328	rab40c	atn1	w001	0
3329	cplx2	atn1	w001	0
3330	synpr	atn1	w001	0
3331	rims1b	atn1	w001	0
3332	zgc:165520	atn1	w001	0
3333	nlgn1	atn1	w001	0
3334	slc6a17	atn1	w001	0
3335	dnm1a	atn1	w001	0
3336	dtnbp1a	atn1	w001	0
3337	drd2b	atn1	w001	0
3338	cdk5	atn1	w005	0
3339	cdk5	atn1	top50	0
3340	apba1a	atn1	top50	0
3341	picalma	atn1	top50	0
3342	cplx4b	atn1	top50	0
3343	stx3a	atn1	top50	0
3344	slc18a2	atn1	top50	0
3345	rab40c	atn1	top50	0
3346	cplx2	atn1	top50	0
3347	synpr	atn1	top50	0
3348	rims1b	atn1	top50	0
3349	zgc:165520	atn1	top50	0
3350	nlgn1	atn1	top50	0
3351	slc6a17	atn1	top50	0
3352	dnm1a	atn1	top50	0
3353	dtnbp1a	atn1	top50	0
3354	drd2b	atn1	top50	0
3355	cdk5	atn1	top50perTarget	0
3356	syngr2b	bach1b	w001	1
3357	sypl2b	bach1b	w001	1
3358	snap23.1	bach1b	w001	1
3359	stx7l	bach1b	w001	1
3360	bin1b	bach1b	w001	1
3361	rap1ab	bach1b	w001	1
3362	synj1	bach1b	w001	0
3363	cplx3a	bach1b	w001	0
3364	stx2b	bach1b	w001	0
3365	fcho2	bach1b	w001	0
3366	nlgn3a	bach1b	w001	0
3367	stx12	bach1b	w001	0
3368	sypl2a	bach1b	w001	1
3369	zdhhc15b	bach1b	w001	0
3370	syngr2b	bach1b	top50	1
3371	sypl2b	bach1b	top50	1
3372	snap23.1	bach1b	top50	1
3373	stx7l	bach1b	top50	1
3374	bin1b	bach1b	top50	1
3375	rap1ab	bach1b	top50	1
3376	synj1	bach1b	top50	0
3377	cplx3a	bach1b	top50	0
3378	stx2b	bach1b	top50	0
3379	fcho2	bach1b	top50	0
3380	nlgn3a	bach1b	top50	0
3381	stx12	bach1b	top50	0
3382	sypl2a	bach1b	top50	1
3383	zdhhc15b	bach1b	top50	0
3384	ntf3	bahcc1b	w001	0
3385	kif5aa	bahcc1b	w001	0
3386	cplx4b	bahcc1b	w001	0
3387	sept5b	bahcc1b	w001	0
3388	syt1b	bahcc1b	w001	0
3389	syn2a	bahcc1b	w001	0
3390	kif5ab	bahcc1b	w001	0
3391	sypl1	bahcc1b	w001	0
3392	apba1a	bahcc1b	w001	0
3393	rab40b	bahcc1b	w001	0
3394	ntf3	bahcc1b	top50	0
3395	kif5aa	bahcc1b	top50	0
3396	cplx4b	bahcc1b	top50	0
3397	sept5b	bahcc1b	top50	0
3398	syt1b	bahcc1b	top50	0
3399	syn2a	bahcc1b	top50	0
3400	kif5ab	bahcc1b	top50	0
3401	sypl1	bahcc1b	top50	0
3402	apba1a	bahcc1b	top50	0
3403	rab40b	bahcc1b	top50	0
3404	rab8a	banp	w001	0
3405	syt1b	banp	w001	0
3406	kif5aa	banp	w001	0
3407	stx7l	banp	w001	0
3408	syn2a	banp	w001	0
3409	dnm1a	banp	w001	0
3410	syt17	banp	w001	0
3411	zgc:101731	banp	w001	0
3412	kif5c	banp	w001	0
3413	scamp5a	banp	w001	0
3414	snap47	banp	w001	0
3415	sypl2a	banp	w001	0
3416	rims1a	banp	w001	0
3417	sv2bb	banp	w001	0
3418	slc6a17	banp	w001	0
3419	si:ch211-200p22.4	banp	w001	0
3420	drd2b	banp	w001	0
3421	rap1ab	banp	w001	0
3422	snap23.1	banp	w001	0
3423	kif5ab	banp	w001	0
3424	ston2	banp	w001	0
3425	cplx3b	banp	w001	0
3426	rab3da	banp	w001	0
3427	snap25a	banp	w001	0
3428	synpr	banp	w001	0
3429	cops4	banp	w001	0
3430	snapin	banp	w001	0
3431	stx1a	banp	w001	0
3432	rab40b	banp	w001	0
3433	rims1b	banp	w001	0
3434	cops5	banp	w001	0
3435	picalmb	banp	w001	0
3436	bin1b	banp	w001	0
3437	clcn3	banp	w001	0
3438	si:ch1073-174d20.1	banp	w001	0
3439	syt5b	banp	w001	0
3440	synj1	banp	w001	0
3441	pick1	banp	w001	0
3442	napaa	banp	w001	0
3443	cplx2	banp	w001	0
3444	cadpsa	banp	w001	0
3445	borcs5	banp	w001	0
3446	nlgn2a	banp	w001	0
3447	nlgn3a	banp	w001	0
3448	rab3aa	banp	w001	0
3449	rab15	banp	w001	0
3450	rap1b	banp	w001	0
3451	bdnf	banp	w001	0
3452	dtnbp1a	banp	w001	0
3453	rab8a	banp	top50	0
3454	syt1b	banp	top50	0
3455	kif5aa	banp	top50	0
3456	stx7l	banp	top50	0
3457	syn2a	banp	top50	0
3458	dnm1a	banp	top50	0
3459	syt17	banp	top50	0
3460	zgc:101731	banp	top50	0
3461	kif5c	banp	top50	0
3462	scamp5a	banp	top50	0
3463	snap47	banp	top50	0
3464	sypl2a	banp	top50	0
3465	rims1a	banp	top50	0
3466	sv2bb	banp	top50	0
3467	slc6a17	banp	top50	0
3468	si:ch211-200p22.4	banp	top50	0
3469	drd2b	banp	top50	0
3470	rap1ab	banp	top50	0
3471	snap23.1	banp	top50	0
3472	kif5ab	banp	top50	0
3473	ston2	banp	top50	0
3474	cplx3b	banp	top50	0
3475	rab3da	banp	top50	0
3476	snap25a	banp	top50	0
3477	synpr	banp	top50	0
3478	cops4	banp	top50	0
3479	snapin	banp	top50	0
3480	stx1a	banp	top50	0
3481	rab40b	banp	top50	0
3482	rims1b	banp	top50	0
3483	cops5	banp	top50	0
3484	picalmb	banp	top50	0
3485	bin1b	banp	top50	0
3486	clcn3	banp	top50	0
3487	si:ch1073-174d20.1	banp	top50	0
3488	syt5b	banp	top50	0
3489	synj1	banp	top50	0
3490	pick1	banp	top50	0
3491	napaa	banp	top50	0
3492	cplx2	banp	top50	0
3493	cadpsa	banp	top50	0
3494	borcs5	banp	top50	0
3495	nlgn2a	banp	top50	0
3496	nlgn3a	banp	top50	0
3497	rab3aa	banp	top50	0
3498	rab15	banp	top50	0
3499	rap1b	banp	top50	0
3500	bdnf	banp	top50	0
3501	dtnbp1a	banp	top50	0
3502	ntf3	barhl1b	w001	0
3503	ntf3	barhl1b	top50	0
3504	syt1b	barhl2	w001	1
3505	syt5b	barhl2	w001	1
3506	dclk2a	barhl2	w001	0
3507	apba2a	barhl2	w001	0
3508	cplx4b	barhl2	w001	0
3509	si:ch1073-174d20.1	barhl2	w001	1
3510	tor1	barhl2	w001	0
3511	slc17a6b	barhl2	w001	1
3512	bdnf	barhl2	w001	1
3513	dnm1a	barhl2	w001	0
3514	stx12	barhl2	w001	0
3515	clrn1	barhl2	w001	0
3516	vamp4	barhl2	w001	0
3517	kif5aa	barhl2	w001	0
3518	nlgn1	barhl2	w001	0
3519	cadps2	barhl2	w001	0
3520	rab15	barhl2	w001	1
3521	kif5ab	barhl2	w001	0
3522	syn2b	barhl2	w001	1
3523	nlgn3b	barhl2	w001	0
3524	syt1b	barhl2	w005	1
3525	syt1b	barhl2	top50	1
3526	syt5b	barhl2	top50	1
3527	dclk2a	barhl2	top50	0
3528	apba2a	barhl2	top50	0
3529	cplx4b	barhl2	top50	0
3530	si:ch1073-174d20.1	barhl2	top50	1
3531	tor1	barhl2	top50	0
3532	slc17a6b	barhl2	top50	1
3533	bdnf	barhl2	top50	1
3534	dnm1a	barhl2	top50	0
3535	stx12	barhl2	top50	0
3536	clrn1	barhl2	top50	0
3537	vamp4	barhl2	top50	0
3538	kif5aa	barhl2	top50	0
3539	nlgn1	barhl2	top50	0
3540	cadps2	barhl2	top50	0
3541	rab15	barhl2	top50	1
3542	kif5ab	barhl2	top50	0
3543	syn2b	barhl2	top50	1
3544	nlgn3b	barhl2	top50	0
3545	syt1b	barhl2	top50perTarget	1
3546	sypl2b	batf	w001	1
3547	snap25b	batf	w001	0
3548	cplx3b	batf	w001	0
3549	slc17a7a	batf	w001	0
3550	scamp5a	batf	w001	0
3551	syngr2b	batf	w001	1
3552	cplx2	batf	w001	0
3553	dclk2a	batf	w001	0
3554	rab15	batf	w001	0
3555	rap1ab	batf	w001	0
3556	stx10	batf	w001	0
3557	snap47	batf	w001	0
3558	snap23.1	batf	w001	0
3559	slc17a6a	batf	w001	0
3560	sypl2b	batf	top50	1
3561	snap25b	batf	top50	0
3562	cplx3b	batf	top50	0
3563	slc17a7a	batf	top50	0
3564	scamp5a	batf	top50	0
3565	syngr2b	batf	top50	1
3566	cplx2	batf	top50	0
3567	dclk2a	batf	top50	0
3568	rab15	batf	top50	0
3569	rap1ab	batf	top50	0
3570	stx10	batf	top50	0
3571	snap47	batf	top50	0
3572	snap23.1	batf	top50	0
3573	slc17a6a	batf	top50	0
3574	vamp8	batf3	w001	0
3575	stx7l	batf3	w001	1
3576	rab40c	batf3	w001	0
3577	ntf3	batf3	w001	0
3578	sypl2b	batf3	w001	0
3579	syngr2b	batf3	w001	1
3580	stx4	batf3	w001	0
3581	slc6a17	batf3	w001	0
3582	vamp8	batf3	w005	0
3583	vamp8	batf3	top50	0
3584	stx7l	batf3	top50	1
3585	rab40c	batf3	top50	0
3586	ntf3	batf3	top50	0
3587	sypl2b	batf3	top50	0
3588	syngr2b	batf3	top50	1
3589	stx4	batf3	top50	0
3590	slc6a17	batf3	top50	0
3591	vamp8	batf3	top10perTarget	0
3592	vamp8	batf3	top50perTarget	0
3593	rab8a	baz2a	w001	0
3594	vamp8	baz2a	w001	0
3595	rogdi	baz2a	w001	0
3596	slc18a2	baz2a	w001	0
3597	rab3db	baz2a	w001	0
3598	clrn1	baz2a	w001	0
3599	zgc:101731	baz2a	w001	0
3600	clcn3	baz2a	w001	0
3601	sv2bb	baz2a	w001	0
3602	slc17a7a	baz2a	w001	0
3603	bdnf	baz2a	w001	0
3604	nlgn3a	baz2a	w001	0
3605	rims3	baz2a	w001	1
3606	cplx3a	baz2a	w001	0
3607	dclk2a	baz2a	w001	0
3608	slc17a6b	baz2a	w001	0
3609	rab40c	baz2a	w001	0
3610	stx6	baz2a	w001	0
3611	syngr1a	baz2a	w001	0
3612	rab40b	baz2a	w001	0
3613	amph	baz2a	w001	1
3614	bin1a	baz2a	w001	1
3615	snap25a	baz2a	w001	1
3616	kif5ab	baz2a	w001	0
3617	stx12	baz2a	w001	0
3618	cplx2	baz2a	w001	0
3619	slc6a17	baz2a	w001	0
3620	sept5b	baz2a	w001	0
3621	snap29	baz2a	w001	1
3622	cadpsa	baz2a	w001	0
3623	stx10	baz2a	w001	0
3624	syt17	baz2a	w001	0
3625	snap47	baz2a	w001	0
3626	dnm1a	baz2a	w001	0
3627	stx12l	baz2a	w001	1
3628	borcs5	baz2a	w001	0
3629	si:dkey-30j16.3	baz2a	w001	0
3630	syn2b	baz2a	w001	1
3631	sv2a	baz2a	w001	1
3632	cadps2	baz2a	w001	0
3633	napaa	baz2a	w001	1
3634	dtnbp1a	baz2a	w001	0
3635	synpr	baz2a	w001	0
3636	ap3d1	baz2a	w001	0
3637	cplx3b	baz2a	w001	0
3638	mctp1a	baz2a	w001	0
3639	kif5c	baz2a	w001	0
3640	tor1	baz2a	w001	0
3641	syngr3b	baz2a	w001	1
3642	pick1	baz2a	w001	0
3643	stx4	baz2a	w001	0
3644	rab10	baz2a	w001	1
3645	stx1a	baz2a	w001	0
3646	fcho2	baz2a	w001	0
3647	rab8a	baz2a	w005	0
3648	rab8a	baz2a	top50	0
3649	vamp8	baz2a	top50	0
3650	rogdi	baz2a	top50	0
3651	slc18a2	baz2a	top50	0
3652	rab3db	baz2a	top50	0
3653	clrn1	baz2a	top50	0
3654	zgc:101731	baz2a	top50	0
3655	clcn3	baz2a	top50	0
3656	sv2bb	baz2a	top50	0
3657	slc17a7a	baz2a	top50	0
3658	bdnf	baz2a	top50	0
3659	nlgn3a	baz2a	top50	0
3660	rims3	baz2a	top50	1
3661	cplx3a	baz2a	top50	0
3662	dclk2a	baz2a	top50	0
3663	slc17a6b	baz2a	top50	0
3664	rab40c	baz2a	top50	0
3665	stx6	baz2a	top50	0
3666	syngr1a	baz2a	top50	0
3667	rab40b	baz2a	top50	0
3668	amph	baz2a	top50	1
3669	bin1a	baz2a	top50	1
3670	snap25a	baz2a	top50	1
3671	kif5ab	baz2a	top50	0
3672	stx12	baz2a	top50	0
3673	cplx2	baz2a	top50	0
3674	slc6a17	baz2a	top50	0
3675	sept5b	baz2a	top50	0
3676	snap29	baz2a	top50	1
3677	cadpsa	baz2a	top50	0
3678	stx10	baz2a	top50	0
3679	syt17	baz2a	top50	0
3680	snap47	baz2a	top50	0
3681	dnm1a	baz2a	top50	0
3682	stx12l	baz2a	top50	1
3683	borcs5	baz2a	top50	0
3684	si:dkey-30j16.3	baz2a	top50	0
3685	syn2b	baz2a	top50	1
3686	sv2a	baz2a	top50	1
3687	cadps2	baz2a	top50	0
3688	napaa	baz2a	top50	1
3689	dtnbp1a	baz2a	top50	0
3690	synpr	baz2a	top50	0
3691	ap3d1	baz2a	top50	0
3692	cplx3b	baz2a	top50	0
3693	mctp1a	baz2a	top50	0
3694	kif5c	baz2a	top50	0
3695	tor1	baz2a	top50	0
3696	syngr3b	baz2a	top50	1
3697	pick1	baz2a	top50	0
3698	rab8a	baz2a	top50perTarget	0
3699	vamp8	baz2a	top50perTarget	0
3700	sept5b	baz2ba	w001	0
3701	syngr3a	baz2ba	w001	0
3702	kif5ab	baz2ba	w001	0
3703	picalma	baz2ba	w001	0
3704	kif5aa	baz2ba	w001	0
3705	bdnf	baz2ba	w001	0
3706	rims1b	baz2ba	w001	0
3707	borcs5	baz2ba	w001	0
3708	stx10	baz2ba	w001	0
3709	cplx4b	baz2ba	w001	0
3710	scamp5a	baz2ba	w001	0
3711	rab40c	baz2ba	w001	0
3712	syn2a	baz2ba	w001	0
3713	dnm1a	baz2ba	w001	0
3714	sept5b	baz2ba	top50	0
3715	syngr3a	baz2ba	top50	0
3716	kif5ab	baz2ba	top50	0
3717	picalma	baz2ba	top50	0
3718	kif5aa	baz2ba	top50	0
3719	bdnf	baz2ba	top50	0
3720	rims1b	baz2ba	top50	0
3721	borcs5	baz2ba	top50	0
3722	stx10	baz2ba	top50	0
3723	cplx4b	baz2ba	top50	0
3724	scamp5a	baz2ba	top50	0
3725	rab40c	baz2ba	top50	0
3726	syn2a	baz2ba	top50	0
3727	dnm1a	baz2ba	top50	0
3728	rab15	bbx	w001	0
3729	rab15	bbx	top50	0
3730	cplx3b	bcl11aa	w001	1
3731	sypa	bcl11aa	w001	1
3732	slc17a6a	bcl11aa	w001	1
3733	syt1a	bcl11aa	w001	1
3734	rab3ab	bcl11aa	w001	1
3735	stx1b	bcl11aa	w001	1
3736	snap25b	bcl11aa	w001	1
3737	rab3b	bcl11aa	w001	1
3738	ntf3	bcl11aa	w001	0
3739	syn2b	bcl11aa	w001	1
3740	sypb	bcl11aa	w001	1
3741	cadpsb	bcl11aa	w001	1
3742	napba	bcl11aa	w001	1
3743	dtnbp1b	bcl11aa	w001	1
3744	snap25a	bcl11aa	w001	1
3745	amph	bcl11aa	w001	1
3746	sept5a	bcl11aa	w001	1
3747	dnm1a	bcl11aa	w001	0
3748	bin1a	bcl11aa	w001	1
3749	cdk5	bcl11aa	w001	0
3750	apba2b	bcl11aa	w001	0
3751	slc17a6b	bcl11aa	w001	1
3752	si:ch211-200p22.4	bcl11aa	w001	0
3753	rims1a	bcl11aa	w001	1
3754	clta	bcl11aa	w001	1
3755	dtnbp1a	bcl11aa	w001	1
3756	nlgn2a	bcl11aa	w001	1
3757	syngr3b	bcl11aa	w001	1
3758	sv2bb	bcl11aa	w001	0
3759	bdnf	bcl11aa	w001	1
3760	stx12l	bcl11aa	w001	1
3761	vamp4	bcl11aa	w001	1
3762	si:ch1073-174d20.1	bcl11aa	w001	1
3763	rogdi	bcl11aa	w001	0
3764	syngr3a	bcl11aa	w001	0
3765	rims1b	bcl11aa	w001	1
3766	kif5aa	bcl11aa	w001	0
3767	syt2a	bcl11aa	w001	1
3768	sept5b	bcl11aa	w001	0
3769	ap3d1	bcl11aa	w001	1
3770	kif5ab	bcl11aa	w001	1
3771	rab10	bcl11aa	w001	1
3772	nlgn3a	bcl11aa	w001	1
3773	pick1	bcl11aa	w001	1
3774	mctp2b	bcl11aa	w001	0
3775	nlgn3b	bcl11aa	w001	1
3776	cplx2	bcl11aa	w001	0
3777	snap47	bcl11aa	w001	1
3778	synj1	bcl11aa	w001	0
3779	snapin	bcl11aa	w001	1
3780	mctp1a	bcl11aa	w001	1
3781	picalmb	bcl11aa	w001	1
3782	picalma	bcl11aa	w001	0
3783	sv2a	bcl11aa	w001	1
3784	lrrk2	bcl11aa	w001	0
3785	rab3aa	bcl11aa	w001	1
3786	rab15	bcl11aa	w001	1
3787	stx6	bcl11aa	w001	1
3788	kif5c	bcl11aa	w001	0
3789	snap29	bcl11aa	w001	1
3790	borcs5	bcl11aa	w001	1
3791	stx12	bcl11aa	w001	1
3792	apba2a	bcl11aa	w001	1
3793	cops4	bcl11aa	w001	1
3794	slc6a17	bcl11aa	w001	1
3795	napaa	bcl11aa	w001	1
3796	clcn3	bcl11aa	w001	0
3797	cops5	bcl11aa	w001	1
3798	nlgn1	bcl11aa	w001	0
3799	zdhhc15b	bcl11aa	w001	0
3800	stx1a	bcl11aa	w001	1
3801	slc32a1	bcl11aa	w001	1
3802	synpr	bcl11aa	w001	0
3803	drd2b	bcl11aa	w001	0
3804	apba1a	bcl11aa	w001	0
3805	syn2a	bcl11aa	w001	0
3806	rap1b	bcl11aa	w001	0
3807	stx10	bcl11aa	w001	0
3808	dclk2a	bcl11aa	w001	0
3809	clrn1	bcl11aa	w001	0
3810	scamp5a	bcl11aa	w001	0
3811	tor1	bcl11aa	w001	0
3812	rab40b	bcl11aa	w001	1
3813	fcho2	bcl11aa	w001	0
3814	zgc:101731	bcl11aa	w001	0
3815	rims3	bcl11aa	w001	1
3816	ston2	bcl11aa	w001	0
3817	syngr1a	bcl11aa	w001	0
3818	rab3db	bcl11aa	w001	0
3819	syt17	bcl11aa	w001	0
3820	rab40c	bcl11aa	w001	0
3821	syt1b	bcl11aa	w001	0
3822	nlgn2b	bcl11aa	w001	0
3823	cadps2	bcl11aa	w001	0
3824	si:dkey-30j16.3	bcl11aa	w001	0
3825	slc18a2	bcl11aa	w001	0
3826	cadpsa	bcl11aa	w001	0
3827	rap1ab	bcl11aa	w001	0
3828	zgc:165520	bcl11aa	w001	0
3829	syt5b	bcl11aa	w001	0
3830	napab	bcl11aa	w001	0
3831	snap23.1	bcl11aa	w001	0
3832	rab3da	bcl11aa	w001	0
3833	cplx3a	bcl11aa	w001	0
3834	stx4	bcl11aa	w001	0
3835	vamp8	bcl11aa	w001	0
3836	otofa	bcl11aa	w001	0
3837	cplx3b	bcl11aa	w005	1
3838	sypa	bcl11aa	w005	1
3839	slc17a6a	bcl11aa	w005	1
3840	syt1a	bcl11aa	w005	1
3841	rab3ab	bcl11aa	w005	1
3842	stx1b	bcl11aa	w005	1
3843	snap25b	bcl11aa	w005	1
3844	rab3b	bcl11aa	w005	1
3845	ntf3	bcl11aa	w005	0
3846	syn2b	bcl11aa	w005	1
3847	sypb	bcl11aa	w005	1
3848	cadpsb	bcl11aa	w005	1
3849	napba	bcl11aa	w005	1
3850	dtnbp1b	bcl11aa	w005	1
3851	snap25a	bcl11aa	w005	1
3852	amph	bcl11aa	w005	1
3853	sept5a	bcl11aa	w005	1
3854	dnm1a	bcl11aa	w005	0
3855	cplx3b	bcl11aa	top50	1
3856	sypa	bcl11aa	top50	1
3857	slc17a6a	bcl11aa	top50	1
3858	syt1a	bcl11aa	top50	1
3859	rab3ab	bcl11aa	top50	1
3860	stx1b	bcl11aa	top50	1
3861	snap25b	bcl11aa	top50	1
3862	rab3b	bcl11aa	top50	1
3863	ntf3	bcl11aa	top50	0
3864	syn2b	bcl11aa	top50	1
3865	sypb	bcl11aa	top50	1
3866	cadpsb	bcl11aa	top50	1
3867	napba	bcl11aa	top50	1
3868	dtnbp1b	bcl11aa	top50	1
3869	snap25a	bcl11aa	top50	1
3870	amph	bcl11aa	top50	1
3871	sept5a	bcl11aa	top50	1
3872	dnm1a	bcl11aa	top50	0
3873	bin1a	bcl11aa	top50	1
3874	cdk5	bcl11aa	top50	0
3875	apba2b	bcl11aa	top50	0
3876	slc17a6b	bcl11aa	top50	1
3877	si:ch211-200p22.4	bcl11aa	top50	0
3878	rims1a	bcl11aa	top50	1
3879	clta	bcl11aa	top50	1
3880	dtnbp1a	bcl11aa	top50	1
3881	nlgn2a	bcl11aa	top50	1
3882	syngr3b	bcl11aa	top50	1
3883	sv2bb	bcl11aa	top50	0
3884	bdnf	bcl11aa	top50	1
3885	stx12l	bcl11aa	top50	1
3886	vamp4	bcl11aa	top50	1
3887	si:ch1073-174d20.1	bcl11aa	top50	1
3888	rogdi	bcl11aa	top50	0
3889	syngr3a	bcl11aa	top50	0
3890	rims1b	bcl11aa	top50	1
3891	kif5aa	bcl11aa	top50	0
3892	syt2a	bcl11aa	top50	1
3893	sept5b	bcl11aa	top50	0
3894	ap3d1	bcl11aa	top50	1
3895	kif5ab	bcl11aa	top50	1
3896	rab10	bcl11aa	top50	1
3897	nlgn3a	bcl11aa	top50	1
3898	pick1	bcl11aa	top50	1
3899	mctp2b	bcl11aa	top50	0
3900	nlgn3b	bcl11aa	top50	1
3901	cplx2	bcl11aa	top50	0
3902	snap47	bcl11aa	top50	1
3903	synj1	bcl11aa	top50	0
3904	snapin	bcl11aa	top50	1
3905	amph	bcl11aa	top50perTarget	1
3906	ap3d1	bcl11aa	top50perTarget	1
3907	apba2b	bcl11aa	top50perTarget	0
3908	bdnf	bcl11aa	top50perTarget	1
3909	bin1a	bcl11aa	top50perTarget	1
3910	cadpsb	bcl11aa	top50perTarget	1
3911	clta	bcl11aa	top50perTarget	1
3912	cplx3b	bcl11aa	top5perTarget	1
3913	cplx3b	bcl11aa	top10perTarget	1
3914	cplx3b	bcl11aa	top50perTarget	1
3915	dnm1a	bcl11aa	top50perTarget	0
3916	dtnbp1a	bcl11aa	top50perTarget	1
3917	dtnbp1b	bcl11aa	top50perTarget	1
3918	kif5aa	bcl11aa	top50perTarget	0
3919	kif5ab	bcl11aa	top50perTarget	1
3920	napba	bcl11aa	top50perTarget	1
3921	nlgn2a	bcl11aa	top50perTarget	1
3922	nlgn3a	bcl11aa	top50perTarget	1
3923	nlgn3b	bcl11aa	top50perTarget	1
3924	ntf3	bcl11aa	top10perTarget	0
3925	ntf3	bcl11aa	top50perTarget	0
3926	picalmb	bcl11aa	top50perTarget	1
3927	pick1	bcl11aa	top50perTarget	1
3928	rab10	bcl11aa	top50perTarget	1
3929	rab3ab	bcl11aa	top10perTarget	1
3930	rab3ab	bcl11aa	top50perTarget	1
3931	rab3b	bcl11aa	top50perTarget	1
3932	rims1a	bcl11aa	top50perTarget	1
3933	rims1b	bcl11aa	top50perTarget	1
3934	rogdi	bcl11aa	top50perTarget	0
3935	sept5a	bcl11aa	top50perTarget	1
3936	si:ch1073-174d20.1	bcl11aa	top50perTarget	1
3937	si:ch211-200p22.4	bcl11aa	top50perTarget	0
3938	slc17a6a	bcl11aa	top50perTarget	1
3939	slc17a6b	bcl11aa	top50perTarget	1
3940	snap25a	bcl11aa	top50perTarget	1
3941	snap25b	bcl11aa	top10perTarget	1
3942	snap25b	bcl11aa	top50perTarget	1
3943	snap47	bcl11aa	top50perTarget	1
3944	stx12l	bcl11aa	top50perTarget	1
3945	stx1b	bcl11aa	top50perTarget	1
3946	sv2bb	bcl11aa	top50perTarget	0
3947	syn2b	bcl11aa	top50perTarget	1
3948	syngr3b	bcl11aa	top50perTarget	1
3949	synj1	bcl11aa	top50perTarget	0
3950	sypa	bcl11aa	top50perTarget	1
3951	sypb	bcl11aa	top50perTarget	1
3952	syt1a	bcl11aa	top10perTarget	1
3953	syt1a	bcl11aa	top50perTarget	1
3954	syt2a	bcl11aa	top50perTarget	1
3955	vamp4	bcl11aa	top50perTarget	1
3956	sypl2b	bcl6ab	w001	1
3957	sypl1	bcl6ab	w001	0
3958	bin1b	bcl6ab	w001	1
3959	stx7l	bcl6ab	w001	0
3960	syngr2b	bcl6ab	w001	1
3961	sypl2a	bcl6ab	w001	0
3962	rap1ab	bcl6ab	w001	0
3963	sypl2b	bcl6ab	top50	1
3964	sypl1	bcl6ab	top50	0
3965	bin1b	bcl6ab	top50	1
3966	stx7l	bcl6ab	top50	0
3967	syngr2b	bcl6ab	top50	1
3968	sypl2a	bcl6ab	top50	0
3969	rap1ab	bcl6ab	top50	0
3970	stx2b	bcl6b	w001	1
3971	slc18a2	bcl6b	w001	0
3972	sypl2a	bcl6b	w001	1
3973	stx2b	bcl6b	top50	1
3974	slc18a2	bcl6b	top50	0
3975	sypl2a	bcl6b	top50	1
3976	vamp8	bend3	w001	0
3977	sept5b	bend3	w001	0
3978	dnm1a	bend3	w001	0
3979	si:ch211-200p22.4	bend3	w001	0
3980	tor1	bend3	w001	0
3981	rab3db	bend3	w001	0
3982	slc17a8	bend3	w001	0
3983	syngr1a	bend3	w001	0
3984	slc18a2	bend3	w001	0
3985	synpr	bend3	w001	0
3986	rab40c	bend3	w001	0
3987	napab	bend3	w001	0
3988	slc17a7a	bend3	w001	0
3989	mctp2b	bend3	w001	0
3990	vamp8	bend3	top50	0
3991	sept5b	bend3	top50	0
3992	dnm1a	bend3	top50	0
3993	si:ch211-200p22.4	bend3	top50	0
3994	tor1	bend3	top50	0
3995	rab3db	bend3	top50	0
3996	slc17a8	bend3	top50	0
3997	syngr1a	bend3	top50	0
3998	slc18a2	bend3	top50	0
3999	synpr	bend3	top50	0
4000	rab40c	bend3	top50	0
4001	napab	bend3	top50	0
4002	slc17a7a	bend3	top50	0
4003	mctp2b	bend3	top50	0
4004	nlgn1	bend5	w001	0
4005	stx10	bend5	w001	0
4006	nlgn1	bend5	top50	0
4007	stx10	bend5	top50	0
4008	vamp8	bhlhe40	w001	0
4009	sypl2b	bhlhe40	w001	0
4010	rap1b	bhlhe40	w001	1
4011	slc18a2	bhlhe40	w001	0
4012	stx7l	bhlhe40	w001	0
4013	dclk2a	bhlhe40	w001	0
4014	sypl1	bhlhe40	w001	0
4015	rab8a	bhlhe40	w001	0
4016	bin1b	bhlhe40	w001	0
4017	syngr2b	bhlhe40	w001	0
4018	ntf3	bhlhe40	w001	0
4019	syn2a	bhlhe40	w001	0
4020	cplx3b	bhlhe40	w001	1
4021	cplx3a	bhlhe40	w001	0
4022	clta	bhlhe40	w001	1
4023	syngr1a	bhlhe40	w001	0
4024	syngr3a	bhlhe40	w001	0
4025	sv2a	bhlhe40	w001	1
4026	mctp2b	bhlhe40	w001	0
4027	bdnf	bhlhe40	w001	1
4028	stx3a	bhlhe40	w001	0
4029	rab40b	bhlhe40	w001	1
4030	synpr	bhlhe40	w001	0
4031	stx2b	bhlhe40	w001	0
4032	apba1a	bhlhe40	w001	0
4033	snap23.1	bhlhe40	w001	0
4034	apba2b	bhlhe40	w001	0
4035	scamp5a	bhlhe40	w001	0
4036	rab3db	bhlhe40	w001	0
4037	cplx4b	bhlhe40	w001	0
4038	slc17a6a	bhlhe40	w001	1
4039	rogdi	bhlhe40	w001	0
4040	slc6a17	bhlhe40	w001	0
4041	sv2bb	bhlhe40	w001	0
4042	dnm1a	bhlhe40	w001	0
4043	kif5ab	bhlhe40	w001	0
4044	picalma	bhlhe40	w001	0
4045	syt1a	bhlhe40	w001	1
4046	stx10	bhlhe40	w001	0
4047	fcho2	bhlhe40	w001	0
4048	napab	bhlhe40	w001	0
4049	rap1ab	bhlhe40	w001	0
4050	pick1	bhlhe40	w001	1
4051	snap29	bhlhe40	w001	0
4052	drd2b	bhlhe40	w001	0
4053	rims1a	bhlhe40	w001	0
4054	syngr3b	bhlhe40	w001	1
4055	sept5b	bhlhe40	w001	0
4056	stx12l	bhlhe40	w001	1
4057	kif5c	bhlhe40	w001	0
4058	stx4	bhlhe40	w001	0
4059	ap3d1	bhlhe40	w001	0
4060	zdhhc15b	bhlhe40	w001	0
4061	rab10	bhlhe40	w001	0
4062	synj1	bhlhe40	w001	0
4063	rims3	bhlhe40	w001	1
4064	nlgn3b	bhlhe40	w001	1
4065	rab3ab	bhlhe40	w001	1
4066	nlgn2b	bhlhe40	w001	0
4067	napaa	bhlhe40	w001	0
4068	sept5a	bhlhe40	w001	1
4069	stx12	bhlhe40	w001	0
4070	slc17a6b	bhlhe40	w001	1
4071	cadpsa	bhlhe40	w001	0
4072	cadpsb	bhlhe40	w001	1
4073	snap25a	bhlhe40	w001	1
4074	rab40c	bhlhe40	w001	0
4075	borcs5	bhlhe40	w001	0
4076	rab15	bhlhe40	w001	0
4077	slc17a7a	bhlhe40	w001	0
4078	si:dkey-30j16.3	bhlhe40	w001	0
4079	snap47	bhlhe40	w001	0
4080	nlgn1	bhlhe40	w001	0
4081	picalmb	bhlhe40	w001	0
4082	zgc:165520	bhlhe40	w001	0
4083	napba	bhlhe40	w001	1
4084	sypb	bhlhe40	w001	1
4085	rims1b	bhlhe40	w001	0
4086	tor1	bhlhe40	w001	0
4087	nlgn3a	bhlhe40	w001	0
4088	cops5	bhlhe40	w001	0
4089	dtnbp1a	bhlhe40	w001	0
4090	otofa	bhlhe40	w001	0
4091	sypl2a	bhlhe40	w001	0
4092	rab3da	bhlhe40	w001	0
4093	syn2b	bhlhe40	w001	1
4094	snapin	bhlhe40	w001	0
4095	clcn3	bhlhe40	w001	0
4096	snap25b	bhlhe40	w001	0
4097	stx6	bhlhe40	w001	0
4098	mctp1a	bhlhe40	w001	0
4099	bin1a	bhlhe40	w001	1
4100	vamp4	bhlhe40	w001	0
4101	rab3aa	bhlhe40	w001	1
4102	dtnbp1b	bhlhe40	w001	0
4103	zgc:101731	bhlhe40	w001	0
4104	sypa	bhlhe40	w001	1
4105	rab3b	bhlhe40	w001	1
4106	syt5b	bhlhe40	w001	0
4107	lrrk2	bhlhe40	w001	0
4108	stx1a	bhlhe40	w001	0
4109	slc17a8	bhlhe40	w001	0
4110	amph	bhlhe40	w001	0
4111	stx1b	bhlhe40	w001	1
4112	cops4	bhlhe40	w001	0
4113	nlgn2a	bhlhe40	w001	0
4114	syt2a	bhlhe40	w001	0
4115	si:ch211-200p22.4	bhlhe40	w001	0
4116	apba2a	bhlhe40	w001	0
4117	kif5aa	bhlhe40	w001	0
4118	slc32a1	bhlhe40	w001	0
4119	syt17	bhlhe40	w001	0
4120	cdk5	bhlhe40	w001	0
4121	ston2	bhlhe40	w001	0
4122	cplx2	bhlhe40	w001	0
4123	cadps2	bhlhe40	w001	0
4124	syt1b	bhlhe40	w001	0
4125	clrn1	bhlhe40	w001	0
4126	si:ch1073-174d20.1	bhlhe40	w001	0
4127	vamp8	bhlhe40	w005	0
4128	sypl2b	bhlhe40	w005	0
4129	rap1b	bhlhe40	w005	1
4130	slc18a2	bhlhe40	w005	0
4131	stx7l	bhlhe40	w005	0
4132	dclk2a	bhlhe40	w005	0
4133	sypl1	bhlhe40	w005	0
4134	rab8a	bhlhe40	w005	0
4135	bin1b	bhlhe40	w005	0
4136	syngr2b	bhlhe40	w005	0
4137	ntf3	bhlhe40	w005	0
4138	syn2a	bhlhe40	w005	0
4139	cplx3b	bhlhe40	w005	1
4140	cplx3a	bhlhe40	w005	0
4141	clta	bhlhe40	w005	1
4142	syngr1a	bhlhe40	w005	0
4143	syngr3a	bhlhe40	w005	0
4144	sv2a	bhlhe40	w005	1
4145	mctp2b	bhlhe40	w005	0
4146	bdnf	bhlhe40	w005	1
4147	stx3a	bhlhe40	w005	0
4148	rab40b	bhlhe40	w005	1
4149	synpr	bhlhe40	w005	0
4150	stx2b	bhlhe40	w005	0
4151	apba1a	bhlhe40	w005	0
4152	snap23.1	bhlhe40	w005	0
4153	apba2b	bhlhe40	w005	0
4154	scamp5a	bhlhe40	w005	0
4155	rab3db	bhlhe40	w005	0
4156	cplx4b	bhlhe40	w005	0
4157	slc17a6a	bhlhe40	w005	1
4158	rogdi	bhlhe40	w005	0
4159	slc6a17	bhlhe40	w005	0
4160	sv2bb	bhlhe40	w005	0
4161	dnm1a	bhlhe40	w005	0
4162	kif5ab	bhlhe40	w005	0
4163	picalma	bhlhe40	w005	0
4164	syt1a	bhlhe40	w005	1
4165	stx10	bhlhe40	w005	0
4166	fcho2	bhlhe40	w005	0
4167	napab	bhlhe40	w005	0
4168	rap1ab	bhlhe40	w005	0
4169	pick1	bhlhe40	w005	1
4170	snap29	bhlhe40	w005	0
4171	drd2b	bhlhe40	w005	0
4172	rims1a	bhlhe40	w005	0
4173	syngr3b	bhlhe40	w005	1
4174	sept5b	bhlhe40	w005	0
4175	stx12l	bhlhe40	w005	1
4176	kif5c	bhlhe40	w005	0
4177	stx4	bhlhe40	w005	0
4178	ap3d1	bhlhe40	w005	0
4179	zdhhc15b	bhlhe40	w005	0
4180	rab10	bhlhe40	w005	0
4181	synj1	bhlhe40	w005	0
4182	rims3	bhlhe40	w005	1
4183	nlgn3b	bhlhe40	w005	1
4184	rab3ab	bhlhe40	w005	1
4185	nlgn2b	bhlhe40	w005	0
4186	napaa	bhlhe40	w005	0
4187	sept5a	bhlhe40	w005	1
4188	stx12	bhlhe40	w005	0
4189	slc17a6b	bhlhe40	w005	1
4190	cadpsa	bhlhe40	w005	0
4191	cadpsb	bhlhe40	w005	1
4192	snap25a	bhlhe40	w005	1
4193	rab40c	bhlhe40	w005	0
4194	borcs5	bhlhe40	w005	0
4195	rab15	bhlhe40	w005	0
4196	slc17a7a	bhlhe40	w005	0
4197	si:dkey-30j16.3	bhlhe40	w005	0
4198	snap47	bhlhe40	w005	0
4199	nlgn1	bhlhe40	w005	0
4200	picalmb	bhlhe40	w005	0
4201	zgc:165520	bhlhe40	w005	0
4202	napba	bhlhe40	w005	1
4203	sypb	bhlhe40	w005	1
4204	rims1b	bhlhe40	w005	0
4205	tor1	bhlhe40	w005	0
4206	nlgn3a	bhlhe40	w005	0
4207	cops5	bhlhe40	w005	0
4208	dtnbp1a	bhlhe40	w005	0
4209	otofa	bhlhe40	w005	0
4210	sypl2a	bhlhe40	w005	0
4211	rab3da	bhlhe40	w005	0
4212	syn2b	bhlhe40	w005	1
4213	snapin	bhlhe40	w005	0
4214	clcn3	bhlhe40	w005	0
4215	snap25b	bhlhe40	w005	0
4216	stx6	bhlhe40	w005	0
4217	mctp1a	bhlhe40	w005	0
4218	bin1a	bhlhe40	w005	1
4219	vamp4	bhlhe40	w005	0
4220	rab3aa	bhlhe40	w005	1
4221	dtnbp1b	bhlhe40	w005	0
4222	zgc:101731	bhlhe40	w005	0
4223	sypa	bhlhe40	w005	1
4224	rab3b	bhlhe40	w005	1
4225	syt5b	bhlhe40	w005	0
4226	lrrk2	bhlhe40	w005	0
4227	stx1a	bhlhe40	w005	0
4228	slc17a8	bhlhe40	w005	0
4229	amph	bhlhe40	w005	0
4230	stx1b	bhlhe40	w005	1
4231	cops4	bhlhe40	w005	0
4232	nlgn2a	bhlhe40	w005	0
4233	syt2a	bhlhe40	w005	0
4234	si:ch211-200p22.4	bhlhe40	w005	0
4235	apba2a	bhlhe40	w005	0
4236	kif5aa	bhlhe40	w005	0
4237	slc32a1	bhlhe40	w005	0
4238	syt17	bhlhe40	w005	0
4239	cdk5	bhlhe40	w005	0
4240	vamp8	bhlhe40	top50	0
4241	sypl2b	bhlhe40	top50	0
4242	rap1b	bhlhe40	top50	1
4243	slc18a2	bhlhe40	top50	0
4244	stx7l	bhlhe40	top50	0
4245	dclk2a	bhlhe40	top50	0
4246	sypl1	bhlhe40	top50	0
4247	rab8a	bhlhe40	top50	0
4248	bin1b	bhlhe40	top50	0
4249	syngr2b	bhlhe40	top50	0
4250	ntf3	bhlhe40	top50	0
4251	syn2a	bhlhe40	top50	0
4252	cplx3b	bhlhe40	top50	1
4253	cplx3a	bhlhe40	top50	0
4254	clta	bhlhe40	top50	1
4255	syngr1a	bhlhe40	top50	0
4256	syngr3a	bhlhe40	top50	0
4257	sv2a	bhlhe40	top50	1
4258	mctp2b	bhlhe40	top50	0
4259	bdnf	bhlhe40	top50	1
4260	stx3a	bhlhe40	top50	0
4261	rab40b	bhlhe40	top50	1
4262	synpr	bhlhe40	top50	0
4263	stx2b	bhlhe40	top50	0
4264	apba1a	bhlhe40	top50	0
4265	snap23.1	bhlhe40	top50	0
4266	apba2b	bhlhe40	top50	0
4267	scamp5a	bhlhe40	top50	0
4268	rab3db	bhlhe40	top50	0
4269	cplx4b	bhlhe40	top50	0
4270	slc17a6a	bhlhe40	top50	1
4271	rogdi	bhlhe40	top50	0
4272	slc6a17	bhlhe40	top50	0
4273	sv2bb	bhlhe40	top50	0
4274	dnm1a	bhlhe40	top50	0
4275	kif5ab	bhlhe40	top50	0
4276	picalma	bhlhe40	top50	0
4277	syt1a	bhlhe40	top50	1
4278	stx10	bhlhe40	top50	0
4279	fcho2	bhlhe40	top50	0
4280	napab	bhlhe40	top50	0
4281	rap1ab	bhlhe40	top50	0
4282	pick1	bhlhe40	top50	1
4283	snap29	bhlhe40	top50	0
4284	drd2b	bhlhe40	top50	0
4285	rims1a	bhlhe40	top50	0
4286	syngr3b	bhlhe40	top50	1
4287	sept5b	bhlhe40	top50	0
4288	stx12l	bhlhe40	top50	1
4289	kif5c	bhlhe40	top50	0
4290	amph	bhlhe40	top50perTarget	0
4291	ap3d1	bhlhe40	top50perTarget	0
4292	apba1a	bhlhe40	top50perTarget	0
4293	apba2a	bhlhe40	top50perTarget	0
4294	apba2b	bhlhe40	top10perTarget	0
4295	apba2b	bhlhe40	top50perTarget	0
4296	bdnf	bhlhe40	top10perTarget	1
4297	bdnf	bhlhe40	top50perTarget	1
4298	bin1a	bhlhe40	top50perTarget	1
4299	bin1b	bhlhe40	top50perTarget	0
4300	borcs5	bhlhe40	top50perTarget	0
4301	cadps2	bhlhe40	top50perTarget	0
4302	cadpsa	bhlhe40	top50perTarget	0
4303	cadpsb	bhlhe40	top50perTarget	1
4304	clcn3	bhlhe40	top50perTarget	0
4305	clrn1	bhlhe40	top50perTarget	0
4306	clta	bhlhe40	top50perTarget	1
4307	cops4	bhlhe40	top50perTarget	0
4308	cops5	bhlhe40	top50perTarget	0
4309	cplx2	bhlhe40	top50perTarget	0
4310	cplx3a	bhlhe40	top10perTarget	0
4311	cplx3a	bhlhe40	top50perTarget	0
4312	cplx3b	bhlhe40	top10perTarget	1
4313	cplx3b	bhlhe40	top50perTarget	1
4314	cplx4b	bhlhe40	top50perTarget	0
4315	dclk2a	bhlhe40	top5perTarget	0
4316	dclk2a	bhlhe40	top10perTarget	0
4317	dclk2a	bhlhe40	top50perTarget	0
4318	dnm1a	bhlhe40	top10perTarget	0
4319	dnm1a	bhlhe40	top50perTarget	0
4320	drd2b	bhlhe40	top10perTarget	0
4321	drd2b	bhlhe40	top50perTarget	0
4322	dtnbp1a	bhlhe40	top50perTarget	0
4323	dtnbp1b	bhlhe40	top50perTarget	0
4324	fcho2	bhlhe40	top10perTarget	0
4325	fcho2	bhlhe40	top50perTarget	0
4326	kif5aa	bhlhe40	top50perTarget	0
4327	kif5ab	bhlhe40	top10perTarget	0
4328	kif5ab	bhlhe40	top50perTarget	0
4329	kif5c	bhlhe40	top50perTarget	0
4330	lrrk2	bhlhe40	top50perTarget	0
4331	mctp1a	bhlhe40	top50perTarget	0
4332	mctp2b	bhlhe40	top50perTarget	0
4333	napaa	bhlhe40	top50perTarget	0
4334	napab	bhlhe40	top50perTarget	0
4335	napba	bhlhe40	top50perTarget	1
4336	nlgn1	bhlhe40	top50perTarget	0
4337	nlgn2a	bhlhe40	top50perTarget	0
4338	nlgn2b	bhlhe40	top50perTarget	0
4339	nlgn3a	bhlhe40	top50perTarget	0
4340	nlgn3b	bhlhe40	top50perTarget	1
4341	ntf3	bhlhe40	top50perTarget	0
4342	otofa	bhlhe40	top50perTarget	0
4343	picalma	bhlhe40	top50perTarget	0
4344	picalmb	bhlhe40	top50perTarget	0
4345	pick1	bhlhe40	top50perTarget	1
4346	rab10	bhlhe40	top50perTarget	0
4347	rab15	bhlhe40	top50perTarget	0
4348	rab3aa	bhlhe40	top50perTarget	1
4349	rab3ab	bhlhe40	top50perTarget	1
4350	rab3b	bhlhe40	top50perTarget	1
4351	rab3da	bhlhe40	top50perTarget	0
4352	rab3db	bhlhe40	top50perTarget	0
4353	rab40b	bhlhe40	top10perTarget	1
4354	rab40b	bhlhe40	top50perTarget	1
4355	rab40c	bhlhe40	top50perTarget	0
4356	rab8a	bhlhe40	top50perTarget	0
4357	rap1ab	bhlhe40	top10perTarget	0
4358	rap1ab	bhlhe40	top50perTarget	0
4359	rap1b	bhlhe40	top10perTarget	1
4360	rap1b	bhlhe40	top50perTarget	1
4361	rims1a	bhlhe40	top10perTarget	0
4362	rims1a	bhlhe40	top50perTarget	0
4363	rims1b	bhlhe40	top50perTarget	0
4364	rims3	bhlhe40	top50perTarget	1
4365	rogdi	bhlhe40	top10perTarget	0
4366	rogdi	bhlhe40	top50perTarget	0
4367	scamp5a	bhlhe40	top10perTarget	0
4368	scamp5a	bhlhe40	top50perTarget	0
4369	sept5a	bhlhe40	top50perTarget	1
4370	sept5b	bhlhe40	top50perTarget	0
4371	si:ch1073-174d20.1	bhlhe40	top50perTarget	0
4372	si:ch211-200p22.4	bhlhe40	top50perTarget	0
4373	si:dkey-30j16.3	bhlhe40	top50perTarget	0
4374	slc17a6a	bhlhe40	top50perTarget	1
4375	slc17a6b	bhlhe40	top50perTarget	1
4376	slc17a7a	bhlhe40	top50perTarget	0
4377	slc17a8	bhlhe40	top50perTarget	0
4378	slc18a2	bhlhe40	top10perTarget	0
4379	slc18a2	bhlhe40	top50perTarget	0
4380	slc32a1	bhlhe40	top50perTarget	0
4381	slc6a17	bhlhe40	top10perTarget	0
4382	slc6a17	bhlhe40	top50perTarget	0
4383	snap23.1	bhlhe40	top50perTarget	0
4384	snap25a	bhlhe40	top50perTarget	1
4385	snap25b	bhlhe40	top50perTarget	0
4386	snap29	bhlhe40	top50perTarget	0
4387	snap47	bhlhe40	top50perTarget	0
4388	snapin	bhlhe40	top50perTarget	0
4389	ston2	bhlhe40	top50perTarget	0
4390	stx10	bhlhe40	top50perTarget	0
4391	stx12	bhlhe40	top10perTarget	0
4392	stx12	bhlhe40	top50perTarget	0
4393	stx12l	bhlhe40	top50perTarget	1
4394	stx1a	bhlhe40	top50perTarget	0
4395	stx1b	bhlhe40	top50perTarget	1
4396	stx2b	bhlhe40	top50perTarget	0
4397	stx3a	bhlhe40	top50perTarget	0
4398	stx4	bhlhe40	top50perTarget	0
4399	stx6	bhlhe40	top50perTarget	0
4400	stx7l	bhlhe40	top10perTarget	0
4401	stx7l	bhlhe40	top50perTarget	0
4402	sv2a	bhlhe40	top50perTarget	1
4403	sv2bb	bhlhe40	top50perTarget	0
4404	syn2a	bhlhe40	top5perTarget	0
4405	syn2a	bhlhe40	top10perTarget	0
4406	syn2a	bhlhe40	top50perTarget	0
4407	syn2b	bhlhe40	top50perTarget	1
4408	syngr1a	bhlhe40	top10perTarget	0
4409	syngr1a	bhlhe40	top50perTarget	0
4410	syngr2b	bhlhe40	top50perTarget	0
4411	syngr3a	bhlhe40	top10perTarget	0
4412	syngr3a	bhlhe40	top50perTarget	0
4413	syngr3b	bhlhe40	top50perTarget	1
4414	synj1	bhlhe40	top10perTarget	0
4415	synj1	bhlhe40	top50perTarget	0
4416	synpr	bhlhe40	top50perTarget	0
4417	sypa	bhlhe40	top50perTarget	1
4418	sypb	bhlhe40	top50perTarget	1
4419	sypl1	bhlhe40	top50perTarget	0
4420	sypl2a	bhlhe40	top50perTarget	0
4421	sypl2b	bhlhe40	top50perTarget	0
4422	syt17	bhlhe40	top50perTarget	0
4423	syt1a	bhlhe40	top50perTarget	1
4424	syt2a	bhlhe40	top50perTarget	0
4425	syt5b	bhlhe40	top50perTarget	0
4426	tor1	bhlhe40	top50perTarget	0
4427	vamp4	bhlhe40	top50perTarget	0
4428	vamp8	bhlhe40	top5perTarget	0
4429	vamp8	bhlhe40	top10perTarget	0
4430	vamp8	bhlhe40	top50perTarget	0
4431	zdhhc15b	bhlhe40	top50perTarget	0
4432	zgc:101731	bhlhe40	top50perTarget	0
4433	zgc:165520	bhlhe40	top50perTarget	0
4434	clta	bhlhe41	w001	1
4435	sypa	bhlhe41	w001	1
4436	sypb	bhlhe41	w001	1
4437	sept5a	bhlhe41	w001	1
4438	napba	bhlhe41	w001	1
4439	rab3aa	bhlhe41	w001	1
4440	stx3a	bhlhe41	w001	0
4441	pick1	bhlhe41	w001	1
4442	syt5b	bhlhe41	w001	1
4443	rab3ab	bhlhe41	w001	1
4444	slc17a6a	bhlhe41	w001	1
4445	syn2b	bhlhe41	w001	1
4446	apba1a	bhlhe41	w001	0
4447	rab3b	bhlhe41	w001	1
4448	syngr3b	bhlhe41	w001	1
4449	rims3	bhlhe41	w001	1
4450	syt2a	bhlhe41	w001	1
4451	bin1a	bhlhe41	w001	1
4452	cadpsb	bhlhe41	w001	1
4453	syt1a	bhlhe41	w001	1
4454	picalma	bhlhe41	w001	0
4455	nlgn3b	bhlhe41	w001	1
4456	syn2a	bhlhe41	w001	0
4457	sept5b	bhlhe41	w001	0
4458	cplx3b	bhlhe41	w001	1
4459	stx10	bhlhe41	w001	1
4460	dtnbp1b	bhlhe41	w001	1
4461	syngr3a	bhlhe41	w001	0
4462	si:ch211-200p22.4	bhlhe41	w001	0
4463	rab40c	bhlhe41	w001	0
4464	amph	bhlhe41	w001	1
4465	drd2b	bhlhe41	w001	0
4466	slc32a1	bhlhe41	w001	1
4467	snapin	bhlhe41	w001	1
4468	stx12l	bhlhe41	w001	1
4469	stx7l	bhlhe41	w001	0
4470	snap25a	bhlhe41	w001	1
4471	stx1b	bhlhe41	w001	1
4472	nlgn2a	bhlhe41	w001	1
4473	cplx3a	bhlhe41	w001	0
4474	picalmb	bhlhe41	w001	1
4475	kif5ab	bhlhe41	w001	1
4476	cops4	bhlhe41	w001	1
4477	snap47	bhlhe41	w001	1
4478	syngr1a	bhlhe41	w001	0
4479	stx1a	bhlhe41	w001	1
4480	mctp1a	bhlhe41	w001	1
4481	rab10	bhlhe41	w001	1
4482	rims1b	bhlhe41	w001	1
4483	nlgn1	bhlhe41	w001	1
4484	dnm1a	bhlhe41	w001	0
4485	rab3da	bhlhe41	w001	1
4486	cadps2	bhlhe41	w001	1
4487	slc6a17	bhlhe41	w001	1
4488	sv2a	bhlhe41	w001	1
4489	rap1b	bhlhe41	w001	1
4490	napaa	bhlhe41	w001	1
4491	bin1b	bhlhe41	w001	0
4492	cplx2	bhlhe41	w001	0
4493	dclk2a	bhlhe41	w001	0
4494	apba2b	bhlhe41	w001	0
4495	si:dkey-30j16.3	bhlhe41	w001	1
4496	cops5	bhlhe41	w001	1
4497	syt1b	bhlhe41	w001	0
4498	clrn1	bhlhe41	w001	0
4499	zdhhc15b	bhlhe41	w001	1
4500	rims1a	bhlhe41	w001	1
4501	zgc:101731	bhlhe41	w001	0
4502	borcs5	bhlhe41	w001	1
4503	snap29	bhlhe41	w001	1
4504	rab15	bhlhe41	w001	1
4505	nlgn2b	bhlhe41	w001	0
4506	tor1	bhlhe41	w001	1
4507	syt17	bhlhe41	w001	0
4508	rogdi	bhlhe41	w001	0
4509	rab40b	bhlhe41	w001	1
4510	stx12	bhlhe41	w001	1
4511	stx6	bhlhe41	w001	1
4512	mctp2b	bhlhe41	w001	0
4513	slc17a8	bhlhe41	w001	0
4514	synj1	bhlhe41	w001	0
4515	bdnf	bhlhe41	w001	1
4516	ntf3	bhlhe41	w001	0
4517	ap3d1	bhlhe41	w001	1
4518	snap25b	bhlhe41	w001	1
4519	scamp5a	bhlhe41	w001	0
4520	slc17a6b	bhlhe41	w001	1
4521	lrrk2	bhlhe41	w001	0
4522	apba2a	bhlhe41	w001	1
4523	cplx4b	bhlhe41	w001	0
4524	nlgn3a	bhlhe41	w001	0
4525	dtnbp1a	bhlhe41	w001	1
4526	sv2bb	bhlhe41	w001	0
4527	clcn3	bhlhe41	w001	0
4528	sypl2b	bhlhe41	w001	0
4529	slc17a7a	bhlhe41	w001	0
4530	otofa	bhlhe41	w001	0
4531	cadpsa	bhlhe41	w001	1
4532	snap23.1	bhlhe41	w001	0
4533	ston2	bhlhe41	w001	0
4534	kif5aa	bhlhe41	w001	0
4535	si:ch1073-174d20.1	bhlhe41	w001	1
4536	rap1ab	bhlhe41	w001	0
4537	napab	bhlhe41	w001	0
4538	fcho2	bhlhe41	w001	0
4539	slc18a2	bhlhe41	w001	0
4540	syngr2b	bhlhe41	w001	0
4541	stx4	bhlhe41	w001	0
4542	vamp4	bhlhe41	w001	1
4543	kif5c	bhlhe41	w001	0
4544	rab3db	bhlhe41	w001	0
4545	vamp8	bhlhe41	w001	0
4546	synpr	bhlhe41	w001	0
4547	stx2b	bhlhe41	w001	0
4548	sypl2a	bhlhe41	w001	0
4549	zgc:165520	bhlhe41	w001	0
4550	sypl1	bhlhe41	w001	-1
4551	rab8a	bhlhe41	w001	0
4552	cdk5	bhlhe41	w001	0
4553	clta	bhlhe41	w005	1
4554	sypa	bhlhe41	w005	1
4555	sypb	bhlhe41	w005	1
4556	sept5a	bhlhe41	w005	1
4557	napba	bhlhe41	w005	1
4558	rab3aa	bhlhe41	w005	1
4559	stx3a	bhlhe41	w005	0
4560	pick1	bhlhe41	w005	1
4561	syt5b	bhlhe41	w005	1
4562	rab3ab	bhlhe41	w005	1
4563	slc17a6a	bhlhe41	w005	1
4564	syn2b	bhlhe41	w005	1
4565	apba1a	bhlhe41	w005	0
4566	rab3b	bhlhe41	w005	1
4567	syngr3b	bhlhe41	w005	1
4568	rims3	bhlhe41	w005	1
4569	syt2a	bhlhe41	w005	1
4570	bin1a	bhlhe41	w005	1
4571	cadpsb	bhlhe41	w005	1
4572	syt1a	bhlhe41	w005	1
4573	picalma	bhlhe41	w005	0
4574	nlgn3b	bhlhe41	w005	1
4575	syn2a	bhlhe41	w005	0
4576	sept5b	bhlhe41	w005	0
4577	cplx3b	bhlhe41	w005	1
4578	stx10	bhlhe41	w005	1
4579	dtnbp1b	bhlhe41	w005	1
4580	syngr3a	bhlhe41	w005	0
4581	si:ch211-200p22.4	bhlhe41	w005	0
4582	rab40c	bhlhe41	w005	0
4583	amph	bhlhe41	w005	1
4584	drd2b	bhlhe41	w005	0
4585	slc32a1	bhlhe41	w005	1
4586	snapin	bhlhe41	w005	1
4587	stx12l	bhlhe41	w005	1
4588	stx7l	bhlhe41	w005	0
4589	snap25a	bhlhe41	w005	1
4590	stx1b	bhlhe41	w005	1
4591	nlgn2a	bhlhe41	w005	1
4592	cplx3a	bhlhe41	w005	0
4593	clta	bhlhe41	top50	1
4594	sypa	bhlhe41	top50	1
4595	sypb	bhlhe41	top50	1
4596	sept5a	bhlhe41	top50	1
4597	napba	bhlhe41	top50	1
4598	rab3aa	bhlhe41	top50	1
4599	stx3a	bhlhe41	top50	0
4600	pick1	bhlhe41	top50	1
4601	syt5b	bhlhe41	top50	1
4602	rab3ab	bhlhe41	top50	1
4603	slc17a6a	bhlhe41	top50	1
4604	syn2b	bhlhe41	top50	1
4605	apba1a	bhlhe41	top50	0
4606	rab3b	bhlhe41	top50	1
4607	syngr3b	bhlhe41	top50	1
4608	rims3	bhlhe41	top50	1
4609	syt2a	bhlhe41	top50	1
4610	bin1a	bhlhe41	top50	1
4611	cadpsb	bhlhe41	top50	1
4612	syt1a	bhlhe41	top50	1
4613	picalma	bhlhe41	top50	0
4614	nlgn3b	bhlhe41	top50	1
4615	syn2a	bhlhe41	top50	0
4616	sept5b	bhlhe41	top50	0
4617	cplx3b	bhlhe41	top50	1
4618	stx10	bhlhe41	top50	1
4619	dtnbp1b	bhlhe41	top50	1
4620	syngr3a	bhlhe41	top50	0
4621	si:ch211-200p22.4	bhlhe41	top50	0
4622	rab40c	bhlhe41	top50	0
4623	amph	bhlhe41	top50	1
4624	drd2b	bhlhe41	top50	0
4625	slc32a1	bhlhe41	top50	1
4626	snapin	bhlhe41	top50	1
4627	stx12l	bhlhe41	top50	1
4628	stx7l	bhlhe41	top50	0
4629	snap25a	bhlhe41	top50	1
4630	stx1b	bhlhe41	top50	1
4631	nlgn2a	bhlhe41	top50	1
4632	cplx3a	bhlhe41	top50	0
4633	picalmb	bhlhe41	top50	1
4634	kif5ab	bhlhe41	top50	1
4635	cops4	bhlhe41	top50	1
4636	snap47	bhlhe41	top50	1
4637	syngr1a	bhlhe41	top50	0
4638	stx1a	bhlhe41	top50	1
4639	mctp1a	bhlhe41	top50	1
4640	rab10	bhlhe41	top50	1
4641	rims1b	bhlhe41	top50	1
4642	nlgn1	bhlhe41	top50	1
4643	amph	bhlhe41	top50perTarget	1
4644	ap3d1	bhlhe41	top50perTarget	1
4645	apba1a	bhlhe41	top50perTarget	0
4646	apba2a	bhlhe41	top50perTarget	1
4647	apba2b	bhlhe41	top50perTarget	0
4648	bdnf	bhlhe41	top50perTarget	1
4649	bin1a	bhlhe41	top50perTarget	1
4650	bin1b	bhlhe41	top50perTarget	0
4651	borcs5	bhlhe41	top50perTarget	1
4652	cadps2	bhlhe41	top50perTarget	1
4653	cadpsa	bhlhe41	top50perTarget	1
4654	cadpsb	bhlhe41	top50perTarget	1
4655	clcn3	bhlhe41	top50perTarget	0
4656	clrn1	bhlhe41	top50perTarget	0
4657	clta	bhlhe41	top50perTarget	1
4658	cops4	bhlhe41	top50perTarget	1
4659	cops5	bhlhe41	top50perTarget	1
4660	cplx2	bhlhe41	top50perTarget	0
4661	cplx3a	bhlhe41	top50perTarget	0
4662	cplx3b	bhlhe41	top50perTarget	1
4663	dclk2a	bhlhe41	top50perTarget	0
4664	dnm1a	bhlhe41	top50perTarget	0
4665	drd2b	bhlhe41	top50perTarget	0
4666	dtnbp1a	bhlhe41	top50perTarget	1
4667	dtnbp1b	bhlhe41	top50perTarget	1
4668	fcho2	bhlhe41	top50perTarget	0
4669	kif5aa	bhlhe41	top50perTarget	0
4670	kif5ab	bhlhe41	top50perTarget	1
4671	lrrk2	bhlhe41	top50perTarget	0
4672	mctp1a	bhlhe41	top50perTarget	1
4673	napaa	bhlhe41	top50perTarget	1
4674	napab	bhlhe41	top50perTarget	0
4675	napba	bhlhe41	top50perTarget	1
4676	nlgn1	bhlhe41	top50perTarget	1
4677	nlgn2a	bhlhe41	top50perTarget	1
4678	nlgn2b	bhlhe41	top50perTarget	0
4679	nlgn3a	bhlhe41	top50perTarget	0
4680	nlgn3b	bhlhe41	top50perTarget	1
4681	otofa	bhlhe41	top50perTarget	0
4682	picalma	bhlhe41	top50perTarget	0
4683	picalmb	bhlhe41	top50perTarget	1
4684	pick1	bhlhe41	top10perTarget	1
4685	pick1	bhlhe41	top50perTarget	1
4686	rab10	bhlhe41	top50perTarget	1
4687	rab15	bhlhe41	top50perTarget	1
4688	rab3aa	bhlhe41	top10perTarget	1
4689	rab3aa	bhlhe41	top50perTarget	1
4690	rab3ab	bhlhe41	top50perTarget	1
4691	rab3b	bhlhe41	top50perTarget	1
4692	rab3da	bhlhe41	top50perTarget	1
4693	rab40b	bhlhe41	top50perTarget	1
4694	rab40c	bhlhe41	top50perTarget	0
4695	rap1ab	bhlhe41	top50perTarget	0
4696	rap1b	bhlhe41	top50perTarget	1
4697	rims1a	bhlhe41	top50perTarget	1
4698	rims1b	bhlhe41	top50perTarget	1
4699	rims3	bhlhe41	top50perTarget	1
4700	rogdi	bhlhe41	top50perTarget	0
4701	scamp5a	bhlhe41	top50perTarget	0
4702	sept5a	bhlhe41	top50perTarget	1
4703	sept5b	bhlhe41	top50perTarget	0
4704	si:ch1073-174d20.1	bhlhe41	top50perTarget	1
4705	si:ch211-200p22.4	bhlhe41	top50perTarget	0
4706	si:dkey-30j16.3	bhlhe41	top50perTarget	1
4707	slc17a6a	bhlhe41	top50perTarget	1
4708	slc17a6b	bhlhe41	top50perTarget	1
4709	slc17a7a	bhlhe41	top50perTarget	0
4710	slc32a1	bhlhe41	top50perTarget	1
4711	slc6a17	bhlhe41	top50perTarget	1
4712	snap25a	bhlhe41	top50perTarget	1
4713	snap25b	bhlhe41	top50perTarget	1
4714	snap29	bhlhe41	top50perTarget	1
4715	snap47	bhlhe41	top50perTarget	1
4716	snapin	bhlhe41	top50perTarget	1
4717	ston2	bhlhe41	top50perTarget	0
4718	stx10	bhlhe41	top50perTarget	1
4719	stx12	bhlhe41	top50perTarget	1
4720	stx12l	bhlhe41	top50perTarget	1
4721	stx1a	bhlhe41	top50perTarget	1
4722	stx1b	bhlhe41	top50perTarget	1
4723	stx3a	bhlhe41	top50perTarget	0
4724	stx4	bhlhe41	top50perTarget	0
4725	stx6	bhlhe41	top50perTarget	1
4726	stx7l	bhlhe41	top50perTarget	0
4727	sv2a	bhlhe41	top50perTarget	1
4728	syn2a	bhlhe41	top50perTarget	0
4729	syn2b	bhlhe41	top50perTarget	1
4730	syngr1a	bhlhe41	top50perTarget	0
4731	syngr3a	bhlhe41	top50perTarget	0
4732	syngr3b	bhlhe41	top50perTarget	1
4733	synj1	bhlhe41	top50perTarget	0
4734	sypa	bhlhe41	top50perTarget	1
4735	sypb	bhlhe41	top50perTarget	1
4736	syt17	bhlhe41	top50perTarget	0
4737	syt1a	bhlhe41	top50perTarget	1
4738	syt2a	bhlhe41	top10perTarget	1
4739	syt2a	bhlhe41	top50perTarget	1
4740	syt5b	bhlhe41	top10perTarget	1
4741	syt5b	bhlhe41	top50perTarget	1
4742	tor1	bhlhe41	top50perTarget	1
4743	zdhhc15b	bhlhe41	top50perTarget	1
4744	zgc:101731	bhlhe41	top50perTarget	0
4745	picalma	blm	w001	0
4746	syngr3a	blm	w001	0
4747	picalma	blm	top50	0
4748	syngr3a	blm	top50	0
4749	cdk5	bptf	w001	0
4750	ntf3	bptf	w001	0
4751	apba2b	bptf	w001	0
4752	stx2b	bptf	w001	0
4753	rogdi	bptf	w001	0
4754	synj1	bptf	w001	0
4755	vamp8	bptf	w001	0
4756	slc18a2	bptf	w001	0
4757	syt2a	bptf	w001	0
4758	scamp5a	bptf	w001	0
4759	rab40c	bptf	w001	0
4760	kif5c	bptf	w001	0
4761	kif5aa	bptf	w001	0
4762	nlgn3b	bptf	w001	1
4763	stx6	bptf	w001	1
4764	nlgn2b	bptf	w001	0
4765	apba1a	bptf	w001	0
4766	snap25b	bptf	w001	0
4767	clrn1	bptf	w001	0
4768	rap1ab	bptf	w001	0
4769	rims1b	bptf	w001	0
4770	picalma	bptf	w001	0
4771	cops5	bptf	w001	1
4772	snap25a	bptf	w001	0
4773	nlgn2a	bptf	w001	1
4774	rab3db	bptf	w001	0
4775	pick1	bptf	w001	1
4776	kif5ab	bptf	w001	0
4777	si:dkey-30j16.3	bptf	w001	0
4778	stx7l	bptf	w001	0
4779	slc6a17	bptf	w001	0
4780	apba2a	bptf	w001	0
4781	stx12	bptf	w001	0
4782	rab3aa	bptf	w001	1
4783	napaa	bptf	w001	1
4784	otofa	bptf	w001	0
4785	picalmb	bptf	w001	1
4786	nlgn1	bptf	w001	0
4787	syt5b	bptf	w001	0
4788	si:ch1073-174d20.1	bptf	w001	0
4789	syt1a	bptf	w001	1
4790	dtnbp1a	bptf	w001	0
4791	slc17a6b	bptf	w001	0
4792	stx4	bptf	w001	0
4793	stx12l	bptf	w001	1
4794	nlgn3a	bptf	w001	0
4795	ap3d1	bptf	w001	1
4796	amph	bptf	w001	1
4797	syn2b	bptf	w001	1
4798	clcn3	bptf	w001	0
4799	rab15	bptf	w001	0
4800	sypl2a	bptf	w001	0
4801	sypl1	bptf	w001	0
4802	mctp2b	bptf	w001	0
4803	syt1b	bptf	w001	0
4804	syt17	bptf	w001	0
4805	lrrk2	bptf	w001	0
4806	sept5a	bptf	w001	1
4807	syngr2b	bptf	w001	0
4808	sv2a	bptf	w001	0
4809	syngr3a	bptf	w001	0
4810	cdk5	bptf	w005	0
4811	cdk5	bptf	top50	0
4812	ntf3	bptf	top50	0
4813	apba2b	bptf	top50	0
4814	stx2b	bptf	top50	0
4815	rogdi	bptf	top50	0
4816	synj1	bptf	top50	0
4817	vamp8	bptf	top50	0
4818	slc18a2	bptf	top50	0
4819	syt2a	bptf	top50	0
4820	scamp5a	bptf	top50	0
4821	rab40c	bptf	top50	0
4822	kif5c	bptf	top50	0
4823	kif5aa	bptf	top50	0
4824	nlgn3b	bptf	top50	1
4825	stx6	bptf	top50	1
4826	nlgn2b	bptf	top50	0
4827	apba1a	bptf	top50	0
4828	snap25b	bptf	top50	0
4829	clrn1	bptf	top50	0
4830	rap1ab	bptf	top50	0
4831	rims1b	bptf	top50	0
4832	picalma	bptf	top50	0
4833	cops5	bptf	top50	1
4834	snap25a	bptf	top50	0
4835	nlgn2a	bptf	top50	1
4836	rab3db	bptf	top50	0
4837	pick1	bptf	top50	1
4838	kif5ab	bptf	top50	0
4839	si:dkey-30j16.3	bptf	top50	0
4840	stx7l	bptf	top50	0
4841	slc6a17	bptf	top50	0
4842	apba2a	bptf	top50	0
4843	stx12	bptf	top50	0
4844	rab3aa	bptf	top50	1
4845	napaa	bptf	top50	1
4846	otofa	bptf	top50	0
4847	picalmb	bptf	top50	1
4848	nlgn1	bptf	top50	0
4849	syt5b	bptf	top50	0
4850	si:ch1073-174d20.1	bptf	top50	0
4851	syt1a	bptf	top50	1
4852	dtnbp1a	bptf	top50	0
4853	slc17a6b	bptf	top50	0
4854	stx4	bptf	top50	0
4855	stx12l	bptf	top50	1
4856	nlgn3a	bptf	top50	0
4857	ap3d1	bptf	top50	1
4858	amph	bptf	top50	1
4859	syn2b	bptf	top50	1
4860	clcn3	bptf	top50	0
4861	cdk5	bptf	top50perTarget	0
4862	stx2b	brca2	w001	0
4863	stx7l	brca2	w001	0
4864	stx2b	brca2	top50	0
4865	stx7l	brca2	top50	0
4866	rogdi	brf1b	w001	0
4867	rogdi	brf1b	top50	0
4868	cdk5	brf2	w001	0
4869	sept5b	brf2	w001	0
4870	syn2a	brf2	w001	0
4871	rab3db	brf2	w001	0
4872	clrn1	brf2	w001	0
4873	zgc:165520	brf2	w001	0
4874	dnm1a	brf2	w001	0
4875	stx12	brf2	w001	0
4876	synpr	brf2	w001	0
4877	borcs5	brf2	w001	0
4878	syngr3a	brf2	w001	0
4879	vamp4	brf2	w001	0
4880	vamp8	brf2	w001	0
4881	nlgn2b	brf2	w001	0
4882	drd2b	brf2	w001	0
4883	cdk5	brf2	top50	0
4884	sept5b	brf2	top50	0
4885	syn2a	brf2	top50	0
4886	rab3db	brf2	top50	0
4887	clrn1	brf2	top50	0
4888	zgc:165520	brf2	top50	0
4889	dnm1a	brf2	top50	0
4890	stx12	brf2	top50	0
4891	synpr	brf2	top50	0
4892	borcs5	brf2	top50	0
4893	syngr3a	brf2	top50	0
4894	vamp4	brf2	top50	0
4895	vamp8	brf2	top50	0
4896	nlgn2b	brf2	top50	0
4897	drd2b	brf2	top50	0
4898	syt1b	bsx	w001	1
4899	sv2bb	bsx	w001	0
4900	rab40c	bsx	w001	0
4901	slc17a8	bsx	w001	0
4902	slc18a2	bsx	w001	0
4903	si:dkey-30j16.3	bsx	w001	0
4904	dnm1a	bsx	w001	0
4905	cadpsa	bsx	w001	1
4906	stx2b	bsx	w001	0
4907	otofa	bsx	w001	0
4908	clcn3	bsx	w001	0
4909	zdhhc15b	bsx	w001	0
4910	tor1	bsx	w001	0
4911	stx1a	bsx	w001	0
4912	syt1b	bsx	w005	1
4913	syt1b	bsx	top50	1
4914	sv2bb	bsx	top50	0
4915	rab40c	bsx	top50	0
4916	slc17a8	bsx	top50	0
4917	slc18a2	bsx	top50	0
4918	si:dkey-30j16.3	bsx	top50	0
4919	dnm1a	bsx	top50	0
4920	cadpsa	bsx	top50	1
4921	stx2b	bsx	top50	0
4922	otofa	bsx	top50	0
4923	clcn3	bsx	top50	0
4924	zdhhc15b	bsx	top50	0
4925	tor1	bsx	top50	0
4926	stx1a	bsx	top50	0
4927	syt1b	bsx	top5perTarget	1
4928	syt1b	bsx	top10perTarget	1
4929	syt1b	bsx	top50perTarget	1
4930	stx3a	btbd11a	w001	0
4931	syt1b	btbd11a	w001	0
4932	syngr3a	btbd11a	w001	0
4933	rab40c	btbd11a	w001	0
4934	slc17a6a	btbd11a	w001	1
4935	si:ch211-200p22.4	btbd11a	w001	0
4936	stx2b	btbd11a	w001	0
4937	vamp4	btbd11a	w001	1
4938	syn2b	btbd11a	w001	1
4939	syt2a	btbd11a	w001	0
4940	apba2b	btbd11a	w001	0
4941	nlgn3b	btbd11a	w001	1
4942	zdhhc15b	btbd11a	w001	0
4943	kif5aa	btbd11a	w001	0
4944	cplx3a	btbd11a	w001	0
4945	rab3ab	btbd11a	w001	1
4946	drd2b	btbd11a	w001	0
4947	dclk2a	btbd11a	w001	0
4948	rims1a	btbd11a	w001	1
4949	syt5b	btbd11a	w001	1
4950	bin1a	btbd11a	w001	1
4951	slc17a6b	btbd11a	w001	1
4952	dtnbp1b	btbd11a	w001	1
4953	kif5c	btbd11a	w001	0
4954	cadpsb	btbd11a	w001	1
4955	picalma	btbd11a	w001	0
4956	bdnf	btbd11a	w001	1
4957	sept5b	btbd11a	w001	0
4958	sept5a	btbd11a	w001	1
4959	rims1b	btbd11a	w001	0
4960	rab40b	btbd11a	w001	0
4961	snap25a	btbd11a	w001	1
4962	si:dkey-30j16.3	btbd11a	w001	0
4963	kif5ab	btbd11a	w001	0
4964	stx1b	btbd11a	w001	1
4965	nlgn2b	btbd11a	w001	0
4966	cplx2	btbd11a	w001	0
4967	stx6	btbd11a	w001	1
4968	cops5	btbd11a	w001	0
4969	rab3aa	btbd11a	w001	1
4970	nlgn3a	btbd11a	w001	0
4971	clcn3	btbd11a	w001	0
4972	si:ch1073-174d20.1	btbd11a	w001	0
4973	dtnbp1a	btbd11a	w001	0
4974	tor1	btbd11a	w001	0
4975	cadps2	btbd11a	w001	0
4976	syngr1a	btbd11a	w001	0
4977	cplx3b	btbd11a	w001	1
4978	dnm1a	btbd11a	w001	0
4979	stx3a	btbd11a	w005	0
4980	stx3a	btbd11a	top50	0
4981	syt1b	btbd11a	top50	0
4982	syngr3a	btbd11a	top50	0
4983	rab40c	btbd11a	top50	0
4984	slc17a6a	btbd11a	top50	1
4985	si:ch211-200p22.4	btbd11a	top50	0
4986	stx2b	btbd11a	top50	0
4987	vamp4	btbd11a	top50	1
4988	syn2b	btbd11a	top50	1
4989	syt2a	btbd11a	top50	0
4990	apba2b	btbd11a	top50	0
4991	nlgn3b	btbd11a	top50	1
4992	zdhhc15b	btbd11a	top50	0
4993	kif5aa	btbd11a	top50	0
4994	cplx3a	btbd11a	top50	0
4995	rab3ab	btbd11a	top50	1
4996	drd2b	btbd11a	top50	0
4997	dclk2a	btbd11a	top50	0
4998	rims1a	btbd11a	top50	1
4999	syt5b	btbd11a	top50	1
5000	bin1a	btbd11a	top50	1
5001	slc17a6b	btbd11a	top50	1
5002	dtnbp1b	btbd11a	top50	1
5003	kif5c	btbd11a	top50	0
5004	cadpsb	btbd11a	top50	1
5005	picalma	btbd11a	top50	0
5006	bdnf	btbd11a	top50	1
5007	sept5b	btbd11a	top50	0
5008	sept5a	btbd11a	top50	1
5009	rims1b	btbd11a	top50	0
5010	rab40b	btbd11a	top50	0
5011	snap25a	btbd11a	top50	1
5012	si:dkey-30j16.3	btbd11a	top50	0
5013	kif5ab	btbd11a	top50	0
5014	stx1b	btbd11a	top50	1
5015	nlgn2b	btbd11a	top50	0
5016	cplx2	btbd11a	top50	0
5017	stx6	btbd11a	top50	1
5018	cops5	btbd11a	top50	0
5019	rab3aa	btbd11a	top50	1
5020	nlgn3a	btbd11a	top50	0
5021	clcn3	btbd11a	top50	0
5022	si:ch1073-174d20.1	btbd11a	top50	0
5023	dtnbp1a	btbd11a	top50	0
5024	tor1	btbd11a	top50	0
5025	cadps2	btbd11a	top50	0
5026	syngr1a	btbd11a	top50	0
5027	cplx3b	btbd11a	top50	1
5028	dnm1a	btbd11a	top50	0
5029	stx3a	btbd11a	top50perTarget	0
5030	vamp8	c1d	w001	0
5031	nlgn2b	c1d	w001	0
5032	sypl2b	c1d	w001	0
5033	ston2	c1d	w001	0
5034	syn2a	c1d	w001	0
5035	stx7l	c1d	w001	0
5036	apba2b	c1d	w001	0
5037	napab	c1d	w001	1
5038	clrn1	c1d	w001	0
5039	snap23.1	c1d	w001	1
5040	stx3a	c1d	w001	0
5041	syngr2b	c1d	w001	1
5042	nlgn1	c1d	w001	0
5043	clcn3	c1d	w001	0
5044	cplx3a	c1d	w001	0
5045	scamp5a	c1d	w001	0
5046	bin1b	c1d	w001	0
5047	rap1ab	c1d	w001	1
5048	stx4	c1d	w001	1
5049	mctp2b	c1d	w001	0
5050	syt2a	c1d	w001	0
5051	cadps2	c1d	w001	0
5052	synj1	c1d	w001	0
5053	dnm1a	c1d	w001	0
5054	slc18a2	c1d	w001	0
5055	rims1a	c1d	w001	0
5056	apba2a	c1d	w001	0
5057	sv2bb	c1d	w001	0
5058	otofa	c1d	w001	0
5059	stx2b	c1d	w001	0
5060	rap1b	c1d	w001	0
5061	zgc:101731	c1d	w001	0
5062	syt5b	c1d	w001	0
5063	lrrk2	c1d	w001	0
5064	snap29	c1d	w001	1
5065	borcs5	c1d	w001	0
5066	snap47	c1d	w001	0
5067	snapin	c1d	w001	1
5068	tor1	c1d	w001	0
5069	kif5aa	c1d	w001	0
5070	stx1a	c1d	w001	0
5071	napaa	c1d	w001	1
5072	cplx2	c1d	w001	0
5073	sypl2a	c1d	w001	0
5074	syt17	c1d	w001	0
5075	rogdi	c1d	w001	0
5076	stx10	c1d	w001	0
5077	stx12	c1d	w001	0
5078	si:ch1073-174d20.1	c1d	w001	0
5079	nlgn2a	c1d	w001	1
5080	si:ch211-200p22.4	c1d	w001	0
5081	slc17a8	c1d	w001	0
5082	dtnbp1a	c1d	w001	0
5083	rims1b	c1d	w001	0
5084	rab40c	c1d	w001	0
5085	fcho2	c1d	w001	0
5086	slc17a7a	c1d	w001	0
5087	syngr1a	c1d	w001	0
5088	zdhhc15b	c1d	w001	0
5089	syn2b	c1d	w001	1
5090	rab10	c1d	w001	1
5091	rab3da	c1d	w001	0
5092	rab15	c1d	w001	0
5093	stx12l	c1d	w001	0
5094	ap3d1	c1d	w001	1
5095	picalmb	c1d	w001	0
5096	mctp1a	c1d	w001	0
5097	cops4	c1d	w001	1
5098	clta	c1d	w001	1
5099	rab3ab	c1d	w001	1
5100	rims3	c1d	w001	0
5101	cops5	c1d	w001	1
5102	bin1a	c1d	w001	0
5103	rab8a	c1d	w001	0
5104	drd2b	c1d	w001	0
5105	cdk5	c1d	w001	0
5106	cplx3b	c1d	w001	0
5107	amph	c1d	w001	0
5108	vamp4	c1d	w001	0
5109	rab3aa	c1d	w001	0
5110	apba1a	c1d	w001	0
5111	snap25a	c1d	w001	0
5112	stx6	c1d	w001	1
5113	nlgn3a	c1d	w001	0
5114	si:dkey-30j16.3	c1d	w001	0
5115	pick1	c1d	w001	0
5116	sypl1	c1d	w001	0
5117	syngr3b	c1d	w001	0
5118	slc17a6b	c1d	w001	0
5119	stx1b	c1d	w001	1
5120	kif5c	c1d	w001	0
5121	snap25b	c1d	w001	0
5122	sv2a	c1d	w001	0
5123	kif5ab	c1d	w001	0
5124	slc6a17	c1d	w001	0
5125	syt1a	c1d	w001	0
5126	dtnbp1b	c1d	w001	0
5127	rab40b	c1d	w001	0
5128	bdnf	c1d	w001	0
5129	synpr	c1d	w001	0
5130	nlgn3b	c1d	w001	0
5131	cadpsb	c1d	w001	0
5132	cadpsa	c1d	w001	0
5133	dclk2a	c1d	w001	0
5134	slc32a1	c1d	w001	0
5135	sept5a	c1d	w001	0
5136	rab3b	c1d	w001	0
5137	vamp8	c1d	top50	0
5138	nlgn2b	c1d	top50	0
5139	sypl2b	c1d	top50	0
5140	ston2	c1d	top50	0
5141	syn2a	c1d	top50	0
5142	stx7l	c1d	top50	0
5143	apba2b	c1d	top50	0
5144	napab	c1d	top50	1
5145	clrn1	c1d	top50	0
5146	snap23.1	c1d	top50	1
5147	stx3a	c1d	top50	0
5148	syngr2b	c1d	top50	1
5149	nlgn1	c1d	top50	0
5150	clcn3	c1d	top50	0
5151	cplx3a	c1d	top50	0
5152	scamp5a	c1d	top50	0
5153	bin1b	c1d	top50	0
5154	rap1ab	c1d	top50	1
5155	stx4	c1d	top50	1
5156	mctp2b	c1d	top50	0
5157	syt2a	c1d	top50	0
5158	cadps2	c1d	top50	0
5159	synj1	c1d	top50	0
5160	dnm1a	c1d	top50	0
5161	slc18a2	c1d	top50	0
5162	rims1a	c1d	top50	0
5163	apba2a	c1d	top50	0
5164	sv2bb	c1d	top50	0
5165	otofa	c1d	top50	0
5166	stx2b	c1d	top50	0
5167	rap1b	c1d	top50	0
5168	zgc:101731	c1d	top50	0
5169	syt5b	c1d	top50	0
5170	lrrk2	c1d	top50	0
5171	snap29	c1d	top50	1
5172	borcs5	c1d	top50	0
5173	snap47	c1d	top50	0
5174	snapin	c1d	top50	1
5175	tor1	c1d	top50	0
5176	kif5aa	c1d	top50	0
5177	stx1a	c1d	top50	0
5178	napaa	c1d	top50	1
5179	cplx2	c1d	top50	0
5180	sypl2a	c1d	top50	0
5181	syt17	c1d	top50	0
5182	rogdi	c1d	top50	0
5183	stx10	c1d	top50	0
5184	stx12	c1d	top50	0
5185	si:ch1073-174d20.1	c1d	top50	0
5186	nlgn2a	c1d	top50	1
5187	apba1a	camta1a	w001	0
5188	dnm1a	camta1a	w001	0
5189	syngr1a	camta1a	w001	0
5190	mctp2b	camta1a	w001	0
5191	vamp4	camta1a	w001	0
5192	pick1	camta1a	w001	1
5193	rab8a	camta1a	w001	0
5194	picalmb	camta1a	w001	1
5195	picalma	camta1a	w001	0
5196	drd2b	camta1a	w001	0
5197	kif5c	camta1a	w001	0
5198	rims3	camta1a	w001	1
5199	apba1a	camta1a	w005	0
5200	apba1a	camta1a	top50	0
5201	dnm1a	camta1a	top50	0
5202	syngr1a	camta1a	top50	0
5203	mctp2b	camta1a	top50	0
5204	vamp4	camta1a	top50	0
5205	pick1	camta1a	top50	1
5206	rab8a	camta1a	top50	0
5207	picalmb	camta1a	top50	1
5208	picalma	camta1a	top50	0
5209	drd2b	camta1a	top50	0
5210	kif5c	camta1a	top50	0
5211	rims3	camta1a	top50	1
5212	apba1a	camta1a	top50perTarget	0
5213	syngr1a	camta1b	w001	0
5214	rab3db	camta1b	w001	0
5215	syn2a	camta1b	w001	0
5216	si:ch211-200p22.4	camta1b	w001	0
5217	drd2b	camta1b	w001	0
5218	picalma	camta1b	w001	0
5219	apba1a	camta1b	w001	0
5220	clcn3	camta1b	w001	0
5221	sypl1	camta1b	w001	0
5222	nlgn2b	camta1b	w001	0
5223	syt5b	camta1b	w001	1
5224	cplx4b	camta1b	w001	0
5225	snap25a	camta1b	w001	1
5226	stx10	camta1b	w001	0
5227	slc6a17	camta1b	w001	0
5228	picalmb	camta1b	w001	1
5229	stx6	camta1b	w001	1
5230	rab40c	camta1b	w001	0
5231	stx12l	camta1b	w001	1
5232	si:dkey-30j16.3	camta1b	w001	0
5233	syt17	camta1b	w001	0
5234	clrn1	camta1b	w001	0
5235	si:ch1073-174d20.1	camta1b	w001	0
5236	syt2a	camta1b	w001	0
5237	zgc:165520	camta1b	w001	0
5238	syt1b	camta1b	w001	0
5239	slc17a7a	camta1b	w001	0
5240	cplx3a	camta1b	w001	0
5241	stx12	camta1b	w001	0
5242	rab40b	camta1b	w001	1
5243	scamp5a	camta1b	w001	0
5244	rab3aa	camta1b	w001	1
5245	rab3da	camta1b	w001	1
5246	vamp4	camta1b	w001	1
5247	cadps2	camta1b	w001	0
5248	snap47	camta1b	w001	1
5249	sept5a	camta1b	w001	1
5250	nlgn1	camta1b	w001	0
5251	napaa	camta1b	w001	1
5252	zdhhc15b	camta1b	w001	0
5253	napab	camta1b	w001	0
5254	rims1b	camta1b	w001	0
5255	pick1	camta1b	w001	1
5256	apba2a	camta1b	w001	0
5257	apba2b	camta1b	w001	0
5258	rims3	camta1b	w001	1
5259	sv2a	camta1b	w001	1
5260	borcs5	camta1b	w001	0
5261	cplx2	camta1b	w001	0
5262	ston2	camta1b	w001	0
5263	snap23.1	camta1b	w001	0
5264	rab10	camta1b	w001	1
5265	snapin	camta1b	w001	1
5266	mctp1a	camta1b	w001	0
5267	syt1a	camta1b	w001	1
5268	amph	camta1b	w001	1
5269	rogdi	camta1b	w001	0
5270	sypl2a	camta1b	w001	0
5271	rab3ab	camta1b	w001	1
5272	rab15	camta1b	w001	1
5273	snap25b	camta1b	w001	0
5274	slc17a6b	camta1b	w001	0
5275	ntf3	camta1b	w001	0
5276	bin1a	camta1b	w001	1
5277	kif5c	camta1b	w001	0
5278	cdk5	camta1b	w001	0
5279	dtnbp1b	camta1b	w001	1
5280	cadpsb	camta1b	w001	1
5281	nlgn3b	camta1b	w001	1
5282	syngr3b	camta1b	w001	1
5283	snap29	camta1b	w001	0
5284	nlgn3a	camta1b	w001	0
5285	stx1b	camta1b	w001	1
5286	dtnbp1a	camta1b	w001	0
5287	cadpsa	camta1b	w001	0
5288	stx1a	camta1b	w001	0
5289	cops4	camta1b	w001	1
5290	rap1b	camta1b	w001	0
5291	syn2b	camta1b	w001	1
5292	otofa	camta1b	w001	0
5293	tor1	camta1b	w001	0
5294	syngr1a	camta1b	top50	0
5295	rab3db	camta1b	top50	0
5296	syn2a	camta1b	top50	0
5297	si:ch211-200p22.4	camta1b	top50	0
5298	drd2b	camta1b	top50	0
5299	picalma	camta1b	top50	0
5300	apba1a	camta1b	top50	0
5301	clcn3	camta1b	top50	0
5302	sypl1	camta1b	top50	0
5303	nlgn2b	camta1b	top50	0
5304	syt5b	camta1b	top50	1
5305	cplx4b	camta1b	top50	0
5306	snap25a	camta1b	top50	1
5307	stx10	camta1b	top50	0
5308	slc6a17	camta1b	top50	0
5309	picalmb	camta1b	top50	1
5310	stx6	camta1b	top50	1
5311	rab40c	camta1b	top50	0
5312	stx12l	camta1b	top50	1
5313	si:dkey-30j16.3	camta1b	top50	0
5314	syt17	camta1b	top50	0
5315	clrn1	camta1b	top50	0
5316	si:ch1073-174d20.1	camta1b	top50	0
5317	syt2a	camta1b	top50	0
5318	zgc:165520	camta1b	top50	0
5319	syt1b	camta1b	top50	0
5320	slc17a7a	camta1b	top50	0
5321	cplx3a	camta1b	top50	0
5322	stx12	camta1b	top50	0
5323	rab40b	camta1b	top50	1
5324	scamp5a	camta1b	top50	0
5325	rab3aa	camta1b	top50	1
5326	rab3da	camta1b	top50	1
5327	vamp4	camta1b	top50	1
5328	cadps2	camta1b	top50	0
5329	snap47	camta1b	top50	1
5330	sept5a	camta1b	top50	1
5331	nlgn1	camta1b	top50	0
5332	napaa	camta1b	top50	1
5333	zdhhc15b	camta1b	top50	0
5334	napab	camta1b	top50	0
5335	rims1b	camta1b	top50	0
5336	pick1	camta1b	top50	1
5337	apba2a	camta1b	top50	0
5338	apba2b	camta1b	top50	0
5339	rims3	camta1b	top50	1
5340	sv2a	camta1b	top50	1
5341	borcs5	camta1b	top50	0
5342	cplx2	camta1b	top50	0
5343	ston2	camta1b	top50	0
5344	syt1b	carf	w001	0
5345	sept5b	carf	w001	0
5346	apba2b	carf	w001	0
5347	syt1b	carf	top50	0
5348	sept5b	carf	top50	0
5349	apba2b	carf	top50	0
5350	picalma	carm1	w001	0
5351	rab3db	carm1	w001	0
5352	stx1a	carm1	w001	1
5353	stx3a	carm1	w001	0
5354	clcn3	carm1	w001	0
5355	dclk2a	carm1	w001	0
5356	cplx2	carm1	w001	0
5357	nlgn2b	carm1	w001	0
5358	stx2b	carm1	w001	0
5359	apba1a	carm1	w001	0
5360	ston2	carm1	w001	0
5361	dtnbp1a	carm1	w001	1
5362	syt2a	carm1	w001	0
5363	zdhhc15b	carm1	w001	1
5364	sept5b	carm1	w001	0
5365	syn2a	carm1	w001	0
5366	si:ch1073-174d20.1	carm1	w001	1
5367	bdnf	carm1	w001	0
5368	zgc:165520	carm1	w001	0
5369	kif5ab	carm1	w001	1
5370	scamp5a	carm1	w001	0
5371	dtnbp1b	carm1	w001	1
5372	zgc:101731	carm1	w001	0
5373	apba2a	carm1	w001	1
5374	slc6a17	carm1	w001	0
5375	snapin	carm1	w001	1
5376	synj1	carm1	w001	0
5377	rab40b	carm1	w001	1
5378	rims1b	carm1	w001	0
5379	snap47	carm1	w001	1
5380	syngr3b	carm1	w001	1
5381	amph	carm1	w001	1
5382	dnm1a	carm1	w001	0
5383	rab10	carm1	w001	1
5384	cplx3a	carm1	w001	0
5385	apba2b	carm1	w001	0
5386	syt5b	carm1	w001	1
5387	bin1a	carm1	w001	1
5388	rims3	carm1	w001	1
5389	stx12l	carm1	w001	1
5390	cdk5	carm1	w001	0
5391	syngr1a	carm1	w001	0
5392	syn2b	carm1	w001	1
5393	nlgn1	carm1	w001	0
5394	tor1	carm1	w001	1
5395	slc17a8	carm1	w001	0
5396	otofa	carm1	w001	0
5397	borcs5	carm1	w001	1
5398	mctp1a	carm1	w001	0
5399	lrrk2	carm1	w001	0
5400	rab15	carm1	w001	1
5401	cadpsb	carm1	w001	1
5402	kif5c	carm1	w001	0
5403	stx12	carm1	w001	0
5404	rims1a	carm1	w001	1
5405	slc17a7a	carm1	w001	0
5406	pick1	carm1	w001	1
5407	snap29	carm1	w001	1
5408	rogdi	carm1	w001	0
5409	cops5	carm1	w001	1
5410	cops4	carm1	w001	1
5411	clta	carm1	w001	1
5412	stx1b	carm1	w001	1
5413	rab3aa	carm1	w001	1
5414	sept5a	carm1	w001	1
5415	fcho2	carm1	w001	0
5416	syt17	carm1	w001	0
5417	sypl1	carm1	w001	0
5418	slc17a6b	carm1	w001	1
5419	stx6	carm1	w001	1
5420	rab3ab	carm1	w001	1
5421	napaa	carm1	w001	1
5422	stx4	carm1	w001	0
5423	picalmb	carm1	w001	1
5424	nlgn2a	carm1	w001	1
5425	cadps2	carm1	w001	1
5426	syt1a	carm1	w001	1
5427	nlgn3b	carm1	w001	1
5428	kif5aa	carm1	w001	0
5429	rap1b	carm1	w001	0
5430	vamp4	carm1	w001	1
5431	cplx3b	carm1	w001	1
5432	ap3d1	carm1	w001	1
5433	snap25a	carm1	w001	1
5434	rab3da	carm1	w001	0
5435	si:ch211-200p22.4	carm1	w001	0
5436	stx7l	carm1	w001	0
5437	nlgn3a	carm1	w001	0
5438	stx10	carm1	w001	0
5439	sypb	carm1	w001	1
5440	bin1b	carm1	w001	0
5441	slc32a1	carm1	w001	1
5442	napab	carm1	w001	0
5443	slc17a6a	carm1	w001	1
5444	napba	carm1	w001	1
5445	snap25b	carm1	w001	0
5446	rab3b	carm1	w001	1
5447	sv2a	carm1	w001	1
5448	si:dkey-30j16.3	carm1	w001	0
5449	cadpsa	carm1	w001	0
5450	sypa	carm1	w001	1
5451	rap1ab	carm1	w001	0
5452	clrn1	carm1	w001	0
5453	ntf3	carm1	w001	0
5454	snap23.1	carm1	w001	0
5455	syt1b	carm1	w001	0
5456	rab40c	carm1	w001	0
5457	sypl2a	carm1	w001	0
5458	syngr3a	carm1	w001	0
5459	synpr	carm1	w001	0
5460	drd2b	carm1	w001	0
5461	syngr2b	carm1	w001	0
5462	picalma	carm1	top50	0
5463	rab3db	carm1	top50	0
5464	stx1a	carm1	top50	1
5465	stx3a	carm1	top50	0
5466	clcn3	carm1	top50	0
5467	dclk2a	carm1	top50	0
5468	cplx2	carm1	top50	0
5469	nlgn2b	carm1	top50	0
5470	stx2b	carm1	top50	0
5471	apba1a	carm1	top50	0
5472	ston2	carm1	top50	0
5473	dtnbp1a	carm1	top50	1
5474	syt2a	carm1	top50	0
5475	zdhhc15b	carm1	top50	1
5476	sept5b	carm1	top50	0
5477	syn2a	carm1	top50	0
5478	si:ch1073-174d20.1	carm1	top50	1
5479	bdnf	carm1	top50	0
5480	zgc:165520	carm1	top50	0
5481	kif5ab	carm1	top50	1
5482	scamp5a	carm1	top50	0
5483	dtnbp1b	carm1	top50	1
5484	zgc:101731	carm1	top50	0
5485	apba2a	carm1	top50	1
5486	slc6a17	carm1	top50	0
5487	snapin	carm1	top50	1
5488	synj1	carm1	top50	0
5489	rab40b	carm1	top50	1
5490	rims1b	carm1	top50	0
5491	snap47	carm1	top50	1
5492	syngr3b	carm1	top50	1
5493	amph	carm1	top50	1
5494	dnm1a	carm1	top50	0
5495	rab10	carm1	top50	1
5496	cplx3a	carm1	top50	0
5497	apba2b	carm1	top50	0
5498	syt5b	carm1	top50	1
5499	bin1a	carm1	top50	1
5500	rims3	carm1	top50	1
5501	stx12l	carm1	top50	1
5502	cdk5	carm1	top50	0
5503	syngr1a	carm1	top50	0
5504	syn2b	carm1	top50	1
5505	nlgn1	carm1	top50	0
5506	tor1	carm1	top50	1
5507	slc17a8	carm1	top50	0
5508	otofa	carm1	top50	0
5509	borcs5	carm1	top50	1
5510	mctp1a	carm1	top50	0
5511	lrrk2	carm1	top50	0
5512	picalma	carm1	top50perTarget	0
5513	stx1a	carm1	top50perTarget	1
5514	mctp2b	casp8ap2	w001	0
5515	apba2b	casp8ap2	w001	0
5516	syn2a	casp8ap2	w001	0
5517	sept5b	casp8ap2	w001	0
5518	rab40c	casp8ap2	w001	0
5519	syt2a	casp8ap2	w001	0
5520	scamp5a	casp8ap2	w001	0
5521	apba2a	casp8ap2	w001	0
5522	dnm1a	casp8ap2	w001	0
5523	rims1b	casp8ap2	w001	0
5524	syt5b	casp8ap2	w001	0
5525	cplx2	casp8ap2	w001	0
5526	nlgn2a	casp8ap2	w001	0
5527	nlgn3a	casp8ap2	w001	0
5528	synj1	casp8ap2	w001	0
5529	mctp2b	casp8ap2	top50	0
5530	apba2b	casp8ap2	top50	0
5531	syn2a	casp8ap2	top50	0
5532	sept5b	casp8ap2	top50	0
5533	rab40c	casp8ap2	top50	0
5534	syt2a	casp8ap2	top50	0
5535	scamp5a	casp8ap2	top50	0
5536	apba2a	casp8ap2	top50	0
5537	dnm1a	casp8ap2	top50	0
5538	rims1b	casp8ap2	top50	0
5539	syt5b	casp8ap2	top50	0
5540	cplx2	casp8ap2	top50	0
5541	nlgn2a	casp8ap2	top50	0
5542	nlgn3a	casp8ap2	top50	0
5543	synj1	casp8ap2	top50	0
5544	sypl2b	cbfb	w001	1
5545	stx7l	cbfb	w001	1
5546	vamp8	cbfb	w001	0
5547	bin1b	cbfb	w001	1
5548	mctp2b	cbfb	w001	0
5549	clrn1	cbfb	w001	0
5550	syngr2b	cbfb	w001	1
5551	snap23.1	cbfb	w001	1
5552	slc17a7a	cbfb	w001	0
5553	sypl2b	cbfb	top50	1
5554	stx7l	cbfb	top50	1
5555	vamp8	cbfb	top50	0
5556	bin1b	cbfb	top50	1
5557	mctp2b	cbfb	top50	0
5558	clrn1	cbfb	top50	0
5559	syngr2b	cbfb	top50	1
5560	snap23.1	cbfb	top50	1
5561	slc17a7a	cbfb	top50	0
5562	mctp2b	cdc45	w001	1
5563	mctp2b	cdc45	top50	1
5564	syngr1a	cdc5l	w001	0
5565	sept5b	cdc5l	w001	0
5566	ntf3	cdc5l	w001	0
5567	si:ch211-200p22.4	cdc5l	w001	0
5568	syn2a	cdc5l	w001	0
5569	synj1	cdc5l	w001	0
5570	dclk2a	cdc5l	w001	0
5571	nlgn2b	cdc5l	w001	0
5572	stx1a	cdc5l	w001	0
5573	si:ch1073-174d20.1	cdc5l	w001	1
5574	dnm1a	cdc5l	w001	0
5575	borcs5	cdc5l	w001	0
5576	stx12l	cdc5l	w001	1
5577	slc17a7a	cdc5l	w001	0
5578	clrn1	cdc5l	w001	0
5579	vamp4	cdc5l	w001	1
5580	snap47	cdc5l	w001	0
5581	syt1a	cdc5l	w001	1
5582	rab40b	cdc5l	w001	0
5583	rab3ab	cdc5l	w001	1
5584	mctp2b	cdc5l	w001	0
5585	rab10	cdc5l	w001	1
5586	slc6a17	cdc5l	w001	0
5587	kif5ab	cdc5l	w001	0
5588	picalmb	cdc5l	w001	0
5589	snap25a	cdc5l	w001	1
5590	rims1b	cdc5l	w001	0
5591	bdnf	cdc5l	w001	0
5592	dtnbp1a	cdc5l	w001	1
5593	napaa	cdc5l	w001	0
5594	nlgn3b	cdc5l	w001	1
5595	bin1a	cdc5l	w001	1
5596	syngr1a	cdc5l	top50	0
5597	sept5b	cdc5l	top50	0
5598	ntf3	cdc5l	top50	0
5599	si:ch211-200p22.4	cdc5l	top50	0
5600	syn2a	cdc5l	top50	0
5601	synj1	cdc5l	top50	0
5602	dclk2a	cdc5l	top50	0
5603	nlgn2b	cdc5l	top50	0
5604	stx1a	cdc5l	top50	0
5605	si:ch1073-174d20.1	cdc5l	top50	1
5606	dnm1a	cdc5l	top50	0
5607	borcs5	cdc5l	top50	0
5608	stx12l	cdc5l	top50	1
5609	slc17a7a	cdc5l	top50	0
5610	clrn1	cdc5l	top50	0
5611	vamp4	cdc5l	top50	1
5612	snap47	cdc5l	top50	0
5613	syt1a	cdc5l	top50	1
5614	rab40b	cdc5l	top50	0
5615	rab3ab	cdc5l	top50	1
5616	mctp2b	cdc5l	top50	0
5617	rab10	cdc5l	top50	1
5618	slc6a17	cdc5l	top50	0
5619	kif5ab	cdc5l	top50	0
5620	picalmb	cdc5l	top50	0
5621	snap25a	cdc5l	top50	1
5622	rims1b	cdc5l	top50	0
5623	bdnf	cdc5l	top50	0
5624	dtnbp1a	cdc5l	top50	1
5625	napaa	cdc5l	top50	0
5626	nlgn3b	cdc5l	top50	1
5627	bin1a	cdc5l	top50	1
5628	cplx4b	cdk12	w001	0
5629	zgc:165520	cdk12	w001	0
5630	syn2a	cdk12	w001	0
5631	rab3aa	cdk12	w001	1
5632	clrn1	cdk12	w001	0
5633	synpr	cdk12	w001	0
5634	drd2b	cdk12	w001	0
5635	slc18a2	cdk12	w001	0
5636	syt17	cdk12	w001	0
5637	rims3	cdk12	w001	1
5638	mctp1a	cdk12	w001	0
5639	syngr1a	cdk12	w001	0
5640	nlgn2a	cdk12	w001	1
5641	rims1b	cdk12	w001	0
5642	stx12	cdk12	w001	0
5643	cops5	cdk12	w001	1
5644	zgc:101731	cdk12	w001	0
5645	sept5a	cdk12	w001	1
5646	picalmb	cdk12	w001	1
5647	kif5ab	cdk12	w001	0
5648	zdhhc15b	cdk12	w001	0
5649	vamp8	cdk12	w001	0
5650	syt2a	cdk12	w001	0
5651	lrrk2	cdk12	w001	0
5652	syt1b	cdk12	w001	0
5653	amph	cdk12	w001	1
5654	kif5c	cdk12	w001	0
5655	apba2a	cdk12	w001	0
5656	slc17a6b	cdk12	w001	0
5657	slc6a17	cdk12	w001	0
5658	rims1a	cdk12	w001	0
5659	bin1a	cdk12	w001	1
5660	nlgn1	cdk12	w001	0
5661	napaa	cdk12	w001	1
5662	fcho2	cdk12	w001	0
5663	rab15	cdk12	w001	1
5664	rab3ab	cdk12	w001	1
5665	slc17a8	cdk12	w001	0
5666	bdnf	cdk12	w001	0
5667	ston2	cdk12	w001	0
5668	cadpsb	cdk12	w001	1
5669	stx12l	cdk12	w001	1
5670	synj1	cdk12	w001	0
5671	snap47	cdk12	w001	0
5672	stx6	cdk12	w001	1
5673	rogdi	cdk12	w001	0
5674	pick1	cdk12	w001	1
5675	snap25b	cdk12	w001	0
5676	syn2b	cdk12	w001	1
5677	rab10	cdk12	w001	1
5678	si:ch1073-174d20.1	cdk12	w001	0
5679	snap25a	cdk12	w001	1
5680	si:dkey-30j16.3	cdk12	w001	0
5681	cplx3b	cdk12	w001	0
5682	cadps2	cdk12	w001	0
5683	kif5aa	cdk12	w001	0
5684	cops4	cdk12	w001	1
5685	cplx4b	cdk12	top50	0
5686	zgc:165520	cdk12	top50	0
5687	syn2a	cdk12	top50	0
5688	rab3aa	cdk12	top50	1
5689	clrn1	cdk12	top50	0
5690	synpr	cdk12	top50	0
5691	drd2b	cdk12	top50	0
5692	slc18a2	cdk12	top50	0
5693	syt17	cdk12	top50	0
5694	rims3	cdk12	top50	1
5695	mctp1a	cdk12	top50	0
5696	syngr1a	cdk12	top50	0
5697	nlgn2a	cdk12	top50	1
5698	rims1b	cdk12	top50	0
5699	stx12	cdk12	top50	0
5700	cops5	cdk12	top50	1
5701	zgc:101731	cdk12	top50	0
5702	sept5a	cdk12	top50	1
5703	picalmb	cdk12	top50	1
5704	kif5ab	cdk12	top50	0
5705	zdhhc15b	cdk12	top50	0
5706	vamp8	cdk12	top50	0
5707	syt2a	cdk12	top50	0
5708	lrrk2	cdk12	top50	0
5709	syt1b	cdk12	top50	0
5710	amph	cdk12	top50	1
5711	kif5c	cdk12	top50	0
5712	apba2a	cdk12	top50	0
5713	slc17a6b	cdk12	top50	0
5714	slc6a17	cdk12	top50	0
5715	rims1a	cdk12	top50	0
5716	bin1a	cdk12	top50	1
5717	nlgn1	cdk12	top50	0
5718	napaa	cdk12	top50	1
5719	fcho2	cdk12	top50	0
5720	rab15	cdk12	top50	1
5721	rab3ab	cdk12	top50	1
5722	slc17a8	cdk12	top50	0
5723	bdnf	cdk12	top50	0
5724	ston2	cdk12	top50	0
5725	cadpsb	cdk12	top50	1
5726	stx12l	cdk12	top50	1
5727	synj1	cdk12	top50	0
5728	snap47	cdk12	top50	0
5729	stx6	cdk12	top50	1
5730	rogdi	cdk12	top50	0
5731	pick1	cdk12	top50	1
5732	snap25b	cdk12	top50	0
5733	syn2b	cdk12	top50	1
5734	rab10	cdk12	top50	1
5735	stx12	cdk13	w001	0
5736	sypl2b	cdk13	w001	0
5737	drd2b	cdk13	w001	0
5738	ntf3	cdk13	w001	0
5739	zgc:165520	cdk13	w001	0
5740	stx10	cdk13	w001	0
5741	syt2a	cdk13	w001	0
5742	snap23.1	cdk13	w001	0
5743	picalma	cdk13	w001	0
5744	stx12	cdk13	top50	0
5745	sypl2b	cdk13	top50	0
5746	drd2b	cdk13	top50	0
5747	ntf3	cdk13	top50	0
5748	zgc:165520	cdk13	top50	0
5749	stx10	cdk13	top50	0
5750	syt2a	cdk13	top50	0
5751	snap23.1	cdk13	top50	0
5752	picalma	cdk13	top50	0
5753	rab8a	cdk9	w001	0
5754	picalma	cdk9	w001	0
5755	bin1b	cdk9	w001	0
5756	dnm1a	cdk9	w001	0
5757	sv2bb	cdk9	w001	0
5758	sypl2b	cdk9	w001	0
5759	cplx3a	cdk9	w001	0
5760	rab3db	cdk9	w001	0
5761	zgc:165520	cdk9	w001	0
5762	syt1b	cdk9	w001	0
5763	sypl1	cdk9	w001	0
5764	syngr2b	cdk9	w001	1
5765	scamp5a	cdk9	w001	0
5766	cplx2	cdk9	w001	0
5767	napab	cdk9	w001	1
5768	snap23.1	cdk9	w001	1
5769	stx4	cdk9	w001	1
5770	stx7l	cdk9	w001	0
5771	rap1ab	cdk9	w001	1
5772	slc17a7a	cdk9	w001	0
5773	rab40b	cdk9	w001	0
5774	mctp2b	cdk9	w001	0
5775	vamp8	cdk9	w001	0
5776	cadps2	cdk9	w001	0
5777	zgc:101731	cdk9	w001	0
5778	stx12	cdk9	w001	0
5779	snap47	cdk9	w001	0
5780	syn2a	cdk9	w001	0
5781	syngr3a	cdk9	w001	0
5782	rab3da	cdk9	w001	0
5783	dclk2a	cdk9	w001	0
5784	clrn1	cdk9	w001	0
5785	picalmb	cdk9	w001	1
5786	fcho2	cdk9	w001	0
5787	stx2b	cdk9	w001	0
5788	syngr1a	cdk9	w001	0
5789	syt2a	cdk9	w001	0
5790	borcs5	cdk9	w001	0
5791	si:ch1073-174d20.1	cdk9	w001	0
5792	rab40c	cdk9	w001	0
5793	stx10	cdk9	w001	0
5794	nlgn3a	cdk9	w001	0
5795	synj1	cdk9	w001	0
5796	zdhhc15b	cdk9	w001	0
5797	rap1b	cdk9	w001	0
5798	si:dkey-30j16.3	cdk9	w001	0
5799	snap29	cdk9	w001	1
5800	sypl2a	cdk9	w001	0
5801	cops5	cdk9	w001	0
5802	lrrk2	cdk9	w001	0
5803	clta	cdk9	w001	1
5804	snapin	cdk9	w001	1
5805	sept5b	cdk9	w001	0
5806	nlgn1	cdk9	w001	0
5807	rab3aa	cdk9	w001	0
5808	slc18a2	cdk9	w001	0
5809	tor1	cdk9	w001	0
5810	cadpsa	cdk9	w001	0
5811	rab15	cdk9	w001	0
5812	rab10	cdk9	w001	1
5813	cops4	cdk9	w001	1
5814	syn2b	cdk9	w001	0
5815	napaa	cdk9	w001	0
5816	nlgn2a	cdk9	w001	0
5817	vamp4	cdk9	w001	0
5818	stx6	cdk9	w001	1
5819	apba2b	cdk9	w001	0
5820	slc17a6b	cdk9	w001	0
5821	bdnf	cdk9	w001	0
5822	kif5ab	cdk9	w001	0
5823	sept5a	cdk9	w001	1
5824	kif5aa	cdk9	w001	0
5825	syngr3b	cdk9	w001	0
5826	syt17	cdk9	w001	0
5827	kif5c	cdk9	w001	0
5828	amph	cdk9	w001	1
5829	ap3d1	cdk9	w001	0
5830	syt5b	cdk9	w001	0
5831	cadpsb	cdk9	w001	0
5832	bin1a	cdk9	w001	0
5833	rogdi	cdk9	w001	0
5834	rims1b	cdk9	w001	0
5835	apba2a	cdk9	w001	0
5836	snap25b	cdk9	w001	0
5837	rab3ab	cdk9	w001	1
5838	cplx3b	cdk9	w001	0
5839	pick1	cdk9	w001	0
5840	rims1a	cdk9	w001	0
5841	stx12l	cdk9	w001	0
5842	dtnbp1a	cdk9	w001	0
5843	stx1a	cdk9	w001	0
5844	mctp1a	cdk9	w001	0
5845	si:ch211-200p22.4	cdk9	w001	0
5846	nlgn3b	cdk9	w001	0
5847	apba1a	cdk9	w001	0
5848	otofa	cdk9	w001	0
5849	syt1a	cdk9	w001	0
5850	clcn3	cdk9	w001	0
5851	slc32a1	cdk9	w001	0
5852	sv2a	cdk9	w001	0
5853	rims3	cdk9	w001	0
5854	dtnbp1b	cdk9	w001	0
5855	slc17a8	cdk9	w001	0
5856	ntf3	cdk9	w001	0
5857	snap25a	cdk9	w001	0
5858	rab8a	cdk9	w005	0
5859	rab8a	cdk9	top50	0
5860	picalma	cdk9	top50	0
5861	bin1b	cdk9	top50	0
5862	dnm1a	cdk9	top50	0
5863	sv2bb	cdk9	top50	0
5864	sypl2b	cdk9	top50	0
5865	cplx3a	cdk9	top50	0
5866	rab3db	cdk9	top50	0
5867	zgc:165520	cdk9	top50	0
5868	syt1b	cdk9	top50	0
5869	sypl1	cdk9	top50	0
5870	syngr2b	cdk9	top50	1
5871	scamp5a	cdk9	top50	0
5872	cplx2	cdk9	top50	0
5873	napab	cdk9	top50	1
5874	snap23.1	cdk9	top50	1
5875	stx4	cdk9	top50	1
5876	stx7l	cdk9	top50	0
5877	rap1ab	cdk9	top50	1
5878	slc17a7a	cdk9	top50	0
5879	rab40b	cdk9	top50	0
5880	mctp2b	cdk9	top50	0
5881	vamp8	cdk9	top50	0
5882	cadps2	cdk9	top50	0
5883	zgc:101731	cdk9	top50	0
5884	stx12	cdk9	top50	0
5885	snap47	cdk9	top50	0
5886	syn2a	cdk9	top50	0
5887	syngr3a	cdk9	top50	0
5888	rab3da	cdk9	top50	0
5889	dclk2a	cdk9	top50	0
5890	clrn1	cdk9	top50	0
5891	picalmb	cdk9	top50	1
5892	fcho2	cdk9	top50	0
5893	stx2b	cdk9	top50	0
5894	syngr1a	cdk9	top50	0
5895	syt2a	cdk9	top50	0
5896	borcs5	cdk9	top50	0
5897	si:ch1073-174d20.1	cdk9	top50	0
5898	rab40c	cdk9	top50	0
5899	stx10	cdk9	top50	0
5900	nlgn3a	cdk9	top50	0
5901	synj1	cdk9	top50	0
5902	zdhhc15b	cdk9	top50	0
5903	rap1b	cdk9	top50	0
5904	si:dkey-30j16.3	cdk9	top50	0
5905	snap29	cdk9	top50	1
5906	sypl2a	cdk9	top50	0
5907	cops5	cdk9	top50	0
5908	lrrk2	cdk9	top50	0
5909	picalma	cdk9	top50perTarget	0
5910	rab8a	cdk9	top5perTarget	0
5911	rab8a	cdk9	top10perTarget	0
5912	rab8a	cdk9	top50perTarget	0
5913	mctp1a	cdt1	w001	0
5914	sv2bb	cdt1	w001	0
5915	mctp1a	cdt1	top50	0
5916	sv2bb	cdt1	top50	0
5917	rab3db	cdx1a	w001	0
5918	syn2a	cdx1a	w001	0
5919	rab3db	cdx1a	top50	0
5920	syn2a	cdx1a	top50	0
5921	vamp8	cebpa	w001	0
5922	rab8a	cebpa	w001	0
5923	vamp8	cebpa	top50	0
5924	rab8a	cebpa	top50	0
5925	syngr2b	cebpb	w001	1
5926	bin1b	cebpb	w001	1
5927	stx7l	cebpb	w001	1
5928	vamp8	cebpb	w001	1
5929	rab8a	cebpb	w001	0
5930	sypl2b	cebpb	w001	1
5931	snap23.1	cebpb	w001	1
5932	napba	cebpb	w001	-1
5933	sypa	cebpb	w001	-1
5934	sypb	cebpb	w001	-1
5935	mctp2b	cebpb	w001	0
5936	sypl2a	cebpb	w001	1
5937	napab	cebpb	w001	1
5938	nlgn2b	cebpb	w001	0
5939	ston2	cebpb	w001	0
5940	rap1ab	cebpb	w001	1
5941	rab3b	cebpb	w001	-1
5942	sv2a	cebpb	w001	-1
5943	rap1b	cebpb	w001	0
5944	stx10	cebpb	w001	0
5945	stx2b	cebpb	w001	1
5946	stx3a	cebpb	w001	0
5947	syt1a	cebpb	w001	-1
5948	sv2bb	cebpb	w001	0
5949	syngr3b	cebpb	w001	-1
5950	fcho2	cebpb	w001	0
5951	rab3db	cebpb	w001	0
5952	stx4	cebpb	w001	1
5953	stx1b	cebpb	w001	-1
5954	stx12	cebpb	w001	0
5955	snap29	cebpb	w001	0
5956	rab40b	cebpb	w001	-1
5957	si:ch211-200p22.4	cebpb	w001	0
5958	zdhhc15b	cebpb	w001	0
5959	clta	cebpb	w001	-1
5960	borcs5	cebpb	w001	0
5961	cadpsb	cebpb	w001	-1
5962	slc32a1	cebpb	w001	-1
5963	tor1	cebpb	w001	0
5964	rab40c	cebpb	w001	0
5965	picalma	cebpb	w001	0
5966	sept5b	cebpb	w001	0
5967	ap3d1	cebpb	w001	-1
5968	rab10	cebpb	w001	-1
5969	cadpsa	cebpb	w001	-1
5970	lrrk2	cebpb	w001	0
5971	dnm1a	cebpb	w001	0
5972	syngr2b	cebpb	w005	1
5973	bin1b	cebpb	w005	1
5974	stx7l	cebpb	w005	1
5975	vamp8	cebpb	w005	1
5976	rab8a	cebpb	w005	0
5977	sypl2b	cebpb	w005	1
5978	snap23.1	cebpb	w005	1
5979	napba	cebpb	w005	-1
5980	sypa	cebpb	w005	-1
5981	syngr2b	cebpb	top50	1
5982	bin1b	cebpb	top50	1
5983	stx7l	cebpb	top50	1
5984	vamp8	cebpb	top50	1
5985	rab8a	cebpb	top50	0
5986	sypl2b	cebpb	top50	1
5987	snap23.1	cebpb	top50	1
5988	napba	cebpb	top50	-1
5989	sypa	cebpb	top50	-1
5990	sypb	cebpb	top50	-1
5991	mctp2b	cebpb	top50	0
5992	sypl2a	cebpb	top50	1
5993	napab	cebpb	top50	1
5994	nlgn2b	cebpb	top50	0
5995	ston2	cebpb	top50	0
5996	rap1ab	cebpb	top50	1
5997	rab3b	cebpb	top50	-1
5998	sv2a	cebpb	top50	-1
5999	rap1b	cebpb	top50	0
6000	stx10	cebpb	top50	0
6001	stx2b	cebpb	top50	1
6002	stx3a	cebpb	top50	0
6003	syt1a	cebpb	top50	-1
6004	sv2bb	cebpb	top50	0
6005	syngr3b	cebpb	top50	-1
6006	fcho2	cebpb	top50	0
6007	rab3db	cebpb	top50	0
6008	stx4	cebpb	top50	1
6009	stx1b	cebpb	top50	-1
6010	stx12	cebpb	top50	0
6011	snap29	cebpb	top50	0
6012	rab40b	cebpb	top50	-1
6013	si:ch211-200p22.4	cebpb	top50	0
6014	zdhhc15b	cebpb	top50	0
6015	clta	cebpb	top50	-1
6016	borcs5	cebpb	top50	0
6017	cadpsb	cebpb	top50	-1
6018	slc32a1	cebpb	top50	-1
6019	tor1	cebpb	top50	0
6020	rab40c	cebpb	top50	0
6021	picalma	cebpb	top50	0
6022	sept5b	cebpb	top50	0
6023	ap3d1	cebpb	top50	-1
6024	rab10	cebpb	top50	-1
6025	cadpsa	cebpb	top50	-1
6026	lrrk2	cebpb	top50	0
6027	dnm1a	cebpb	top50	0
6028	bin1b	cebpb	top50perTarget	1
6029	napab	cebpb	top50perTarget	1
6030	napba	cebpb	top50perTarget	-1
6031	rab8a	cebpb	top50perTarget	0
6032	snap23.1	cebpb	top50perTarget	1
6033	stx7l	cebpb	top50perTarget	1
6034	syngr2b	cebpb	top10perTarget	1
6035	syngr2b	cebpb	top50perTarget	1
6036	sypa	cebpb	top50perTarget	-1
6037	sypb	cebpb	top50perTarget	-1
6038	sypl2a	cebpb	top50perTarget	1
6039	sypl2b	cebpb	top50perTarget	1
6040	vamp8	cebpb	top50perTarget	1
6041	sypl2a	cebpd	w001	1
6042	stx4	cebpd	w001	1
6043	ston2	cebpd	w001	1
6044	vamp8	cebpd	w001	0
6045	sept5b	cebpd	w001	0
6046	dclk2a	cebpd	w001	0
6047	napab	cebpd	w001	1
6048	sypl1	cebpd	w001	1
6049	cplx4b	cebpd	w001	0
6050	picalma	cebpd	w001	0
6051	stx7l	cebpd	w001	1
6052	snap23.1	cebpd	w001	1
6053	stx2b	cebpd	w001	1
6054	napba	cebpd	w001	-1
6055	ntf3	cebpd	w001	0
6056	syngr2b	cebpd	w001	1
6057	rap1ab	cebpd	w001	1
6058	tor1	cebpd	w001	0
6059	cplx3a	cebpd	w001	0
6060	syt1b	cebpd	w001	0
6061	stx6	cebpd	w001	1
6062	scamp5a	cebpd	w001	0
6063	sypa	cebpd	w001	-1
6064	mctp1a	cebpd	w001	0
6065	zdhhc15b	cebpd	w001	0
6066	sypl2a	cebpd	top50	1
6067	stx4	cebpd	top50	1
6068	ston2	cebpd	top50	1
6069	vamp8	cebpd	top50	0
6070	sept5b	cebpd	top50	0
6071	dclk2a	cebpd	top50	0
6072	napab	cebpd	top50	1
6073	sypl1	cebpd	top50	1
6074	cplx4b	cebpd	top50	0
6075	picalma	cebpd	top50	0
6076	stx7l	cebpd	top50	1
6077	snap23.1	cebpd	top50	1
6078	stx2b	cebpd	top50	1
6079	napba	cebpd	top50	-1
6080	ntf3	cebpd	top50	0
6081	syngr2b	cebpd	top50	1
6082	rap1ab	cebpd	top50	1
6083	tor1	cebpd	top50	0
6084	cplx3a	cebpd	top50	0
6085	syt1b	cebpd	top50	0
6086	stx6	cebpd	top50	1
6087	scamp5a	cebpd	top50	0
6088	sypa	cebpd	top50	-1
6089	mctp1a	cebpd	top50	0
6090	zdhhc15b	cebpd	top50	0
6091	stx4	cebpd	top50perTarget	1
6092	sypl2a	cebpd	top50perTarget	1
6093	si:ch211-200p22.4	cenps	w001	0
6094	vamp8	cenps	w001	0
6095	zgc:165520	cenps	w001	0
6096	sypl1	cenps	w001	1
6097	rap1ab	cenps	w001	0
6098	si:ch211-200p22.4	cenps	w005	0
6099	si:ch211-200p22.4	cenps	top50	0
6100	vamp8	cenps	top50	0
6101	zgc:165520	cenps	top50	0
6102	sypl1	cenps	top50	1
6103	rap1ab	cenps	top50	0
6104	si:ch211-200p22.4	cenps	top50perTarget	0
6105	stx3a	cers2a	w001	0
6106	picalma	cers2a	w001	0
6107	sept5b	cers2a	w001	0
6108	zgc:101731	cers2a	w001	0
6109	rogdi	cers2a	w001	0
6110	sypl1	cers2a	w001	1
6111	dclk2a	cers2a	w001	0
6112	apba1a	cers2a	w001	0
6113	nlgn1	cers2a	w001	0
6114	clrn1	cers2a	w001	0
6115	si:ch211-200p22.4	cers2a	w001	0
6116	syt2a	cers2a	w001	0
6117	rab40b	cers2a	w001	1
6118	slc17a6b	cers2a	w001	0
6119	pick1	cers2a	w001	1
6120	bdnf	cers2a	w001	0
6121	drd2b	cers2a	w001	0
6122	nlgn2b	cers2a	w001	0
6123	rab10	cers2a	w001	1
6124	si:dkey-30j16.3	cers2a	w001	0
6125	cadpsa	cers2a	w001	1
6126	clcn3	cers2a	w001	0
6127	kif5c	cers2a	w001	0
6128	sv2bb	cers2a	w001	0
6129	kif5ab	cers2a	w001	0
6130	rims3	cers2a	w001	1
6131	si:ch1073-174d20.1	cers2a	w001	1
6132	sypl2a	cers2a	w001	0
6133	cadps2	cers2a	w001	0
6134	cops5	cers2a	w001	1
6135	rab40c	cers2a	w001	0
6136	otofa	cers2a	w001	0
6137	ap3d1	cers2a	w001	1
6138	ntf3	cers2a	w001	0
6139	cdk5	cers2a	w001	0
6140	rab8a	cers2a	w001	0
6141	slc6a17	cers2a	w001	0
6142	rap1ab	cers2a	w001	0
6143	rab3da	cers2a	w001	1
6144	rab15	cers2a	w001	1
6145	stx6	cers2a	w001	1
6146	syn2a	cers2a	w001	0
6147	cops4	cers2a	w001	1
6148	apba2b	cers2a	w001	0
6149	mctp2b	cers2a	w001	0
6150	bin1a	cers2a	w001	1
6151	snap25a	cers2a	w001	1
6152	dtnbp1a	cers2a	w001	0
6153	stx1a	cers2a	w001	0
6154	napaa	cers2a	w001	1
6155	snap23.1	cers2a	w001	0
6156	snap47	cers2a	w001	1
6157	nlgn3a	cers2a	w001	0
6158	syt17	cers2a	w001	0
6159	apba2a	cers2a	w001	0
6160	cplx2	cers2a	w001	0
6161	sv2a	cers2a	w001	1
6162	nlgn3b	cers2a	w001	0
6163	scamp5a	cers2a	w001	0
6164	slc17a7a	cers2a	w001	0
6165	cadpsb	cers2a	w001	1
6166	synj1	cers2a	w001	0
6167	tor1	cers2a	w001	0
6168	rap1b	cers2a	w001	0
6169	stx12l	cers2a	w001	1
6170	fcho2	cers2a	w001	0
6171	syt5b	cers2a	w001	0
6172	syt1a	cers2a	w001	1
6173	rab3aa	cers2a	w001	1
6174	zgc:165520	cers2a	w001	0
6175	stx4	cers2a	w001	0
6176	snap29	cers2a	w001	1
6177	rims1b	cers2a	w001	0
6178	nlgn2a	cers2a	w001	1
6179	napab	cers2a	w001	0
6180	picalmb	cers2a	w001	1
6181	borcs5	cers2a	w001	0
6182	clta	cers2a	w001	1
6183	kif5aa	cers2a	w001	0
6184	vamp4	cers2a	w001	1
6185	snap25b	cers2a	w001	0
6186	amph	cers2a	w001	1
6187	syn2b	cers2a	w001	1
6188	stx10	cers2a	w001	0
6189	snapin	cers2a	w001	1
6190	rab3ab	cers2a	w001	1
6191	slc18a2	cers2a	w001	0
6192	slc32a1	cers2a	w001	1
6193	lrrk2	cers2a	w001	0
6194	sept5a	cers2a	w001	1
6195	stx7l	cers2a	w001	0
6196	syngr1a	cers2a	w001	0
6197	dnm1a	cers2a	w001	0
6198	ston2	cers2a	w001	0
6199	syngr2b	cers2a	w001	0
6200	cplx3b	cers2a	w001	0
6201	syngr3b	cers2a	w001	1
6202	dtnbp1b	cers2a	w001	1
6203	stx1b	cers2a	w001	1
6204	stx3a	cers2a	top50	0
6205	picalma	cers2a	top50	0
6206	sept5b	cers2a	top50	0
6207	zgc:101731	cers2a	top50	0
6208	rogdi	cers2a	top50	0
6209	sypl1	cers2a	top50	1
6210	dclk2a	cers2a	top50	0
6211	apba1a	cers2a	top50	0
6212	nlgn1	cers2a	top50	0
6213	clrn1	cers2a	top50	0
6214	si:ch211-200p22.4	cers2a	top50	0
6215	syt2a	cers2a	top50	0
6216	rab40b	cers2a	top50	1
6217	slc17a6b	cers2a	top50	0
6218	pick1	cers2a	top50	1
6219	bdnf	cers2a	top50	0
6220	drd2b	cers2a	top50	0
6221	nlgn2b	cers2a	top50	0
6222	rab10	cers2a	top50	1
6223	si:dkey-30j16.3	cers2a	top50	0
6224	cadpsa	cers2a	top50	1
6225	clcn3	cers2a	top50	0
6226	kif5c	cers2a	top50	0
6227	sv2bb	cers2a	top50	0
6228	kif5ab	cers2a	top50	0
6229	rims3	cers2a	top50	1
6230	si:ch1073-174d20.1	cers2a	top50	1
6231	sypl2a	cers2a	top50	0
6232	cadps2	cers2a	top50	0
6233	cops5	cers2a	top50	1
6234	rab40c	cers2a	top50	0
6235	otofa	cers2a	top50	0
6236	ap3d1	cers2a	top50	1
6237	ntf3	cers2a	top50	0
6238	cdk5	cers2a	top50	0
6239	rab8a	cers2a	top50	0
6240	slc6a17	cers2a	top50	0
6241	rap1ab	cers2a	top50	0
6242	rab3da	cers2a	top50	1
6243	rab15	cers2a	top50	1
6244	stx6	cers2a	top50	1
6245	syn2a	cers2a	top50	0
6246	cops4	cers2a	top50	1
6247	apba2b	cers2a	top50	0
6248	mctp2b	cers2a	top50	0
6249	bin1a	cers2a	top50	1
6250	snap25a	cers2a	top50	1
6251	dtnbp1a	cers2a	top50	0
6252	stx1a	cers2a	top50	0
6253	napaa	cers2a	top50	1
6254	sypl1	cers2b	w001	1
6255	rab8a	cers2b	w001	0
6256	sypl2a	cers2b	w001	1
6257	rab40b	cers2b	w001	0
6258	bin1b	cers2b	w001	1
6259	syngr2b	cers2b	w001	1
6260	rap1ab	cers2b	w001	1
6261	sypl2b	cers2b	w001	1
6262	napab	cers2b	w001	1
6263	stx7l	cers2b	w001	1
6264	rap1b	cers2b	w001	1
6265	stx2b	cers2b	w001	0
6266	snap23.1	cers2b	w001	1
6267	stx4	cers2b	w001	1
6268	fcho2	cers2b	w001	1
6269	ntf3	cers2b	w001	0
6270	apba2b	cers2b	w001	0
6271	slc18a2	cers2b	w001	0
6272	stx12	cers2b	w001	0
6273	zgc:101731	cers2b	w001	0
6274	zdhhc15b	cers2b	w001	0
6275	sypl1	cers2b	w005	1
6276	sypl1	cers2b	top50	1
6277	rab8a	cers2b	top50	0
6278	sypl2a	cers2b	top50	1
6279	rab40b	cers2b	top50	0
6280	bin1b	cers2b	top50	1
6281	syngr2b	cers2b	top50	1
6282	rap1ab	cers2b	top50	1
6283	sypl2b	cers2b	top50	1
6284	napab	cers2b	top50	1
6285	stx7l	cers2b	top50	1
6286	rap1b	cers2b	top50	1
6287	stx2b	cers2b	top50	0
6288	snap23.1	cers2b	top50	1
6289	stx4	cers2b	top50	1
6290	fcho2	cers2b	top50	1
6291	ntf3	cers2b	top50	0
6292	apba2b	cers2b	top50	0
6293	slc18a2	cers2b	top50	0
6294	stx12	cers2b	top50	0
6295	zgc:101731	cers2b	top50	0
6296	zdhhc15b	cers2b	top50	0
6297	rab40b	cers2b	top50perTarget	0
6298	sypl1	cers2b	top50perTarget	1
6299	cplx4b	cers3b	w001	0
6300	zgc:165520	cers3b	w001	0
6301	cplx4b	cers3b	top50	0
6302	zgc:165520	cers3b	top50	0
6303	syngr1a	cers4a	w001	0
6304	synj1	cers4a	w001	0
6305	stx2b	cers4a	w001	0
6306	clcn3	cers4a	w001	0
6307	picalma	cers4a	w001	0
6308	syngr1a	cers4a	w005	0
6309	syngr1a	cers4a	top50	0
6310	synj1	cers4a	top50	0
6311	stx2b	cers4a	top50	0
6312	clcn3	cers4a	top50	0
6313	picalma	cers4a	top50	0
6314	syngr1a	cers4a	top50perTarget	0
6315	sypb	cers4b	w001	1
6316	sypa	cers4b	w001	1
6317	napba	cers4b	w001	1
6318	rab3b	cers4b	w001	1
6319	stx1b	cers4b	w001	1
6320	clrn1	cers4b	w001	1
6321	amph	cers4b	w001	1
6322	apba1a	cers4b	w001	0
6323	syngr3b	cers4b	w001	1
6324	cdk5	cers4b	w001	0
6325	clta	cers4b	w001	1
6326	sept5a	cers4b	w001	1
6327	sept5b	cers4b	w001	0
6328	rab3ab	cers4b	w001	1
6329	syt1b	cers4b	w001	0
6330	dtnbp1b	cers4b	w001	1
6331	syn2b	cers4b	w001	1
6332	syt1a	cers4b	w001	1
6333	mctp2b	cers4b	w001	0
6334	bin1a	cers4b	w001	1
6335	stx12l	cers4b	w001	1
6336	nlgn2b	cers4b	w001	0
6337	cadpsb	cers4b	w001	1
6338	syngr3a	cers4b	w001	0
6339	rab3aa	cers4b	w001	1
6340	si:ch1073-174d20.1	cers4b	w001	1
6341	vamp4	cers4b	w001	1
6342	syngr1a	cers4b	w001	0
6343	slc17a6a	cers4b	w001	1
6344	slc32a1	cers4b	w001	1
6345	snapin	cers4b	w001	1
6346	nlgn3a	cers4b	w001	1
6347	cops4	cers4b	w001	1
6348	zgc:165520	cers4b	w001	0
6349	syt5b	cers4b	w001	1
6350	rab15	cers4b	w001	1
6351	rab10	cers4b	w001	1
6352	apba2b	cers4b	w001	0
6353	napaa	cers4b	w001	1
6354	pick1	cers4b	w001	1
6355	cops5	cers4b	w001	1
6356	si:dkey-30j16.3	cers4b	w001	0
6357	snap47	cers4b	w001	1
6358	zgc:101731	cers4b	w001	0
6359	slc17a6b	cers4b	w001	1
6360	nlgn1	cers4b	w001	1
6361	lrrk2	cers4b	w001	0
6362	dtnbp1a	cers4b	w001	1
6363	stx6	cers4b	w001	1
6364	syt2a	cers4b	w001	1
6365	cplx3b	cers4b	w001	1
6366	ntf3	cers4b	w001	0
6367	synj1	cers4b	w001	0
6368	zdhhc15b	cers4b	w001	1
6369	sv2a	cers4b	w001	1
6370	stx1a	cers4b	w001	1
6371	stx12	cers4b	w001	1
6372	picalmb	cers4b	w001	1
6373	ap3d1	cers4b	w001	1
6374	si:ch211-200p22.4	cers4b	w001	0
6375	nlgn2a	cers4b	w001	1
6376	dnm1a	cers4b	w001	0
6377	otofa	cers4b	w001	0
6378	bdnf	cers4b	w001	1
6379	cadps2	cers4b	w001	1
6380	kif5c	cers4b	w001	0
6381	cplx2	cers4b	w001	0
6382	rims1a	cers4b	w001	1
6383	nlgn3b	cers4b	w001	1
6384	kif5ab	cers4b	w001	1
6385	mctp1a	cers4b	w001	0
6386	snap29	cers4b	w001	1
6387	cplx3a	cers4b	w001	0
6388	stx10	cers4b	w001	1
6389	slc6a17	cers4b	w001	1
6390	picalma	cers4b	w001	0
6391	snap25a	cers4b	w001	1
6392	syn2a	cers4b	w001	0
6393	rab3db	cers4b	w001	0
6394	rab3da	cers4b	w001	1
6395	apba2a	cers4b	w001	1
6396	sv2bb	cers4b	w001	0
6397	ston2	cers4b	w001	0
6398	rab40b	cers4b	w001	1
6399	rims3	cers4b	w001	1
6400	cplx4b	cers4b	w001	0
6401	borcs5	cers4b	w001	1
6402	tor1	cers4b	w001	1
6403	stx3a	cers4b	w001	0
6404	syt17	cers4b	w001	0
6405	kif5aa	cers4b	w001	0
6406	rims1b	cers4b	w001	1
6407	slc17a7a	cers4b	w001	0
6408	scamp5a	cers4b	w001	0
6409	rogdi	cers4b	w001	0
6410	synpr	cers4b	w001	0
6411	slc17a8	cers4b	w001	0
6412	clcn3	cers4b	w001	0
6413	dclk2a	cers4b	w001	0
6414	snap25b	cers4b	w001	1
6415	rap1b	cers4b	w001	0
6416	cadpsa	cers4b	w001	1
6417	rab40c	cers4b	w001	0
6418	rap1ab	cers4b	w001	0
6419	stx4	cers4b	w001	0
6420	snap23.1	cers4b	w001	0
6421	drd2b	cers4b	w001	0
6422	fcho2	cers4b	w001	0
6423	slc18a2	cers4b	w001	0
6424	napab	cers4b	w001	0
6425	vamp8	cers4b	w001	0
6426	stx2b	cers4b	w001	0
6427	sypb	cers4b	w005	1
6428	sypa	cers4b	w005	1
6429	napba	cers4b	w005	1
6430	rab3b	cers4b	w005	1
6431	stx1b	cers4b	w005	1
6432	clrn1	cers4b	w005	1
6433	amph	cers4b	w005	1
6434	apba1a	cers4b	w005	0
6435	syngr3b	cers4b	w005	1
6436	sypb	cers4b	top50	1
6437	sypa	cers4b	top50	1
6438	napba	cers4b	top50	1
6439	rab3b	cers4b	top50	1
6440	stx1b	cers4b	top50	1
6441	clrn1	cers4b	top50	1
6442	amph	cers4b	top50	1
6443	apba1a	cers4b	top50	0
6444	syngr3b	cers4b	top50	1
6445	cdk5	cers4b	top50	0
6446	clta	cers4b	top50	1
6447	sept5a	cers4b	top50	1
6448	sept5b	cers4b	top50	0
6449	rab3ab	cers4b	top50	1
6450	syt1b	cers4b	top50	0
6451	dtnbp1b	cers4b	top50	1
6452	syn2b	cers4b	top50	1
6453	syt1a	cers4b	top50	1
6454	mctp2b	cers4b	top50	0
6455	bin1a	cers4b	top50	1
6456	stx12l	cers4b	top50	1
6457	nlgn2b	cers4b	top50	0
6458	cadpsb	cers4b	top50	1
6459	syngr3a	cers4b	top50	0
6460	rab3aa	cers4b	top50	1
6461	si:ch1073-174d20.1	cers4b	top50	1
6462	vamp4	cers4b	top50	1
6463	syngr1a	cers4b	top50	0
6464	slc17a6a	cers4b	top50	1
6465	slc32a1	cers4b	top50	1
6466	snapin	cers4b	top50	1
6467	nlgn3a	cers4b	top50	1
6468	cops4	cers4b	top50	1
6469	zgc:165520	cers4b	top50	0
6470	syt5b	cers4b	top50	1
6471	rab15	cers4b	top50	1
6472	rab10	cers4b	top50	1
6473	apba2b	cers4b	top50	0
6474	napaa	cers4b	top50	1
6475	pick1	cers4b	top50	1
6476	cops5	cers4b	top50	1
6477	si:dkey-30j16.3	cers4b	top50	0
6478	snap47	cers4b	top50	1
6479	zgc:101731	cers4b	top50	0
6480	slc17a6b	cers4b	top50	1
6481	nlgn1	cers4b	top50	1
6482	lrrk2	cers4b	top50	0
6483	dtnbp1a	cers4b	top50	1
6484	stx6	cers4b	top50	1
6485	syt2a	cers4b	top50	1
6486	amph	cers4b	top50perTarget	1
6487	apba1a	cers4b	top50perTarget	0
6488	bin1a	cers4b	top50perTarget	1
6489	cadpsb	cers4b	top50perTarget	1
6490	clrn1	cers4b	top50perTarget	1
6491	clta	cers4b	top50perTarget	1
6492	dtnbp1b	cers4b	top50perTarget	1
6493	napba	cers4b	top50perTarget	1
6494	nlgn2b	cers4b	top50perTarget	0
6495	nlgn3a	cers4b	top50perTarget	1
6496	rab3aa	cers4b	top50perTarget	1
6497	rab3ab	cers4b	top50perTarget	1
6498	rab3b	cers4b	top50perTarget	1
6499	sept5a	cers4b	top50perTarget	1
6500	sept5b	cers4b	top50perTarget	0
6501	si:ch1073-174d20.1	cers4b	top50perTarget	1
6502	stx12l	cers4b	top50perTarget	1
6503	stx1b	cers4b	top50perTarget	1
6504	syn2b	cers4b	top50perTarget	1
6505	syngr3b	cers4b	top50perTarget	1
6506	sypa	cers4b	top50perTarget	1
6507	sypb	cers4b	top50perTarget	1
6508	syt1a	cers4b	top50perTarget	1
6509	vamp4	cers4b	top50perTarget	1
6510	mctp2b	cers5	w001	0
6511	ntf3	cers5	w001	0
6512	slc18a2	cers5	w001	0
6513	otofa	cers5	w001	0
6514	kif5c	cers5	w001	0
6515	dclk2a	cers5	w001	0
6516	mctp2b	cers5	top50	0
6517	ntf3	cers5	top50	0
6518	slc18a2	cers5	top50	0
6519	otofa	cers5	top50	0
6520	kif5c	cers5	top50	0
6521	dclk2a	cers5	top50	0
6522	cplx3a	chd8	w001	0
6523	rab8a	chd8	w001	0
6524	vamp8	chd8	w001	0
6525	slc17a6b	chd8	w001	0
6526	drd2b	chd8	w001	0
6527	si:ch1073-174d20.1	chd8	w001	0
6528	scamp5a	chd8	w001	0
6529	nlgn2b	chd8	w001	0
6530	syt2a	chd8	w001	0
6531	cplx3a	chd8	top50	0
6532	rab8a	chd8	top50	0
6533	vamp8	chd8	top50	0
6534	slc17a6b	chd8	top50	0
6535	drd2b	chd8	top50	0
6536	si:ch1073-174d20.1	chd8	top50	0
6537	scamp5a	chd8	top50	0
6538	nlgn2b	chd8	top50	0
6539	syt2a	chd8	top50	0
6540	rogdi	ches1	w001	0
6541	rogdi	ches1	top50	0
6542	cdk5	cica	w001	0
6543	stx3a	cica	w001	0
6544	apba1a	cica	w001	0
6545	si:dkey-30j16.3	cica	w001	0
6546	apba2b	cica	w001	0
6547	rogdi	cica	w001	0
6548	synpr	cica	w001	0
6549	cadps2	cica	w001	0
6550	picalma	cica	w001	0
6551	syngr2b	cica	w001	0
6552	stx1a	cica	w001	0
6553	mctp1a	cica	w001	0
6554	cadpsa	cica	w001	1
6555	kif5ab	cica	w001	1
6556	syn2a	cica	w001	0
6557	si:ch211-200p22.4	cica	w001	0
6558	zdhhc15b	cica	w001	0
6559	bin1a	cica	w001	1
6560	syt2a	cica	w001	0
6561	cplx3b	cica	w001	1
6562	dnm1a	cica	w001	0
6563	pick1	cica	w001	1
6564	rims3	cica	w001	1
6565	ap3d1	cica	w001	1
6566	slc6a17	cica	w001	0
6567	slc17a7a	cica	w001	0
6568	otofa	cica	w001	0
6569	slc18a2	cica	w001	0
6570	nlgn2a	cica	w001	1
6571	nlgn3b	cica	w001	1
6572	syngr1a	cica	w001	0
6573	slc32a1	cica	w001	1
6574	lrrk2	cica	w001	0
6575	cplx2	cica	w001	0
6576	syt1b	cica	w001	0
6577	stx10	cica	w001	0
6578	kif5aa	cica	w001	0
6579	sept5b	cica	w001	0
6580	rab3aa	cica	w001	1
6581	borcs5	cica	w001	0
6582	stx12	cica	w001	0
6583	nlgn3a	cica	w001	0
6584	syn2b	cica	w001	1
6585	drd2b	cica	w001	0
6586	slc17a6b	cica	w001	0
6587	cadpsb	cica	w001	1
6588	snap29	cica	w001	1
6589	tor1	cica	w001	0
6590	syt5b	cica	w001	1
6591	scamp5a	cica	w001	0
6592	syngr3b	cica	w001	1
6593	cops4	cica	w001	1
6594	rab10	cica	w001	1
6595	syt17	cica	w001	0
6596	napaa	cica	w001	0
6597	cops5	cica	w001	1
6598	rab3da	cica	w001	0
6599	snap47	cica	w001	0
6600	snap25b	cica	w001	0
6601	kif5c	cica	w001	0
6602	rims1a	cica	w001	0
6603	amph	cica	w001	1
6604	nlgn1	cica	w001	0
6605	napab	cica	w001	0
6606	stx12l	cica	w001	1
6607	syt1a	cica	w001	1
6608	rab40b	cica	w001	0
6609	rab3ab	cica	w001	1
6610	si:ch1073-174d20.1	cica	w001	0
6611	picalmb	cica	w001	1
6612	fcho2	cica	w001	0
6613	snap25a	cica	w001	1
6614	dtnbp1a	cica	w001	0
6615	dclk2a	cica	w001	0
6616	stx1b	cica	w001	1
6617	rap1b	cica	w001	0
6618	rab15	cica	w001	0
6619	zgc:101731	cica	w001	0
6620	cplx3a	cica	w001	0
6621	clcn3	cica	w001	0
6622	synj1	cica	w001	0
6623	rap1ab	cica	w001	0
6624	sypl2b	cica	w001	0
6625	apba2a	cica	w001	0
6626	bin1b	cica	w001	0
6627	vamp4	cica	w001	0
6628	sept5a	cica	w001	1
6629	clta	cica	w001	1
6630	rims1b	cica	w001	0
6631	snapin	cica	w001	1
6632	dtnbp1b	cica	w001	1
6633	sv2a	cica	w001	1
6634	sypl2a	cica	w001	0
6635	stx6	cica	w001	1
6636	bdnf	cica	w001	0
6637	sypb	cica	w001	1
6638	slc17a6a	cica	w001	1
6639	snap23.1	cica	w001	0
6640	clrn1	cica	w001	0
6641	stx4	cica	w001	0
6642	vamp8	cica	w001	0
6643	ston2	cica	w001	0
6644	mctp2b	cica	w001	0
6645	stx7l	cica	w001	0
6646	rab3b	cica	w001	1
6647	rab8a	cica	w001	0
6648	cdk5	cica	top50	0
6649	stx3a	cica	top50	0
6650	apba1a	cica	top50	0
6651	si:dkey-30j16.3	cica	top50	0
6652	apba2b	cica	top50	0
6653	rogdi	cica	top50	0
6654	synpr	cica	top50	0
6655	cadps2	cica	top50	0
6656	picalma	cica	top50	0
6657	syngr2b	cica	top50	0
6658	stx1a	cica	top50	0
6659	mctp1a	cica	top50	0
6660	cadpsa	cica	top50	1
6661	kif5ab	cica	top50	1
6662	syn2a	cica	top50	0
6663	si:ch211-200p22.4	cica	top50	0
6664	zdhhc15b	cica	top50	0
6665	bin1a	cica	top50	1
6666	syt2a	cica	top50	0
6667	cplx3b	cica	top50	1
6668	dnm1a	cica	top50	0
6669	pick1	cica	top50	1
6670	rims3	cica	top50	1
6671	ap3d1	cica	top50	1
6672	slc6a17	cica	top50	0
6673	slc17a7a	cica	top50	0
6674	otofa	cica	top50	0
6675	slc18a2	cica	top50	0
6676	nlgn2a	cica	top50	1
6677	nlgn3b	cica	top50	1
6678	syngr1a	cica	top50	0
6679	slc32a1	cica	top50	1
6680	lrrk2	cica	top50	0
6681	cplx2	cica	top50	0
6682	syt1b	cica	top50	0
6683	stx10	cica	top50	0
6684	kif5aa	cica	top50	0
6685	sept5b	cica	top50	0
6686	rab3aa	cica	top50	1
6687	borcs5	cica	top50	0
6688	stx12	cica	top50	0
6689	nlgn3a	cica	top50	0
6690	syn2b	cica	top50	1
6691	drd2b	cica	top50	0
6692	slc17a6b	cica	top50	0
6693	cadpsb	cica	top50	1
6694	snap29	cica	top50	1
6695	tor1	cica	top50	0
6696	syt5b	cica	top50	1
6697	scamp5a	cica	top50	0
6698	syngr3a	cicb	w001	0
6699	rogdi	cicb	w001	0
6700	nlgn2b	cicb	w001	0
6701	sept5b	cicb	w001	0
6702	stx3a	cicb	w001	0
6703	slc18a2	cicb	w001	0
6704	synj1	cicb	w001	0
6705	cplx2	cicb	w001	0
6706	si:ch1073-174d20.1	cicb	w001	0
6707	bdnf	cicb	w001	0
6708	fcho2	cicb	w001	0
6709	slc17a8	cicb	w001	0
6710	syngr3a	cicb	top50	0
6711	rogdi	cicb	top50	0
6712	nlgn2b	cicb	top50	0
6713	sept5b	cicb	top50	0
6714	stx3a	cicb	top50	0
6715	slc18a2	cicb	top50	0
6716	synj1	cicb	top50	0
6717	cplx2	cicb	top50	0
6718	si:ch1073-174d20.1	cicb	top50	0
6719	bdnf	cicb	top50	0
6720	fcho2	cicb	top50	0
6721	slc17a8	cicb	top50	0
6722	nlgn2b	clockb	w001	0
6723	nlgn2b	clockb	top50	0
6724	clta	cnbpa	w001	1
6725	rab3db	cnbpa	w001	0
6726	napba	cnbpa	w001	1
6727	rab3ab	cnbpa	w001	1
6728	rab3b	cnbpa	w001	1
6729	dtnbp1b	cnbpa	w001	1
6730	stx1b	cnbpa	w001	1
6731	snapin	cnbpa	w001	1
6732	ntf3	cnbpa	w001	0
6733	rap1b	cnbpa	w001	1
6734	rab10	cnbpa	w001	1
6735	snap29	cnbpa	w001	1
6736	ston2	cnbpa	w001	0
6737	syngr3b	cnbpa	w001	1
6738	napaa	cnbpa	w001	1
6739	cops4	cnbpa	w001	1
6740	stx12l	cnbpa	w001	1
6741	sept5a	cnbpa	w001	1
6742	sypb	cnbpa	w001	1
6743	amph	cnbpa	w001	1
6744	pick1	cnbpa	w001	1
6745	ap3d1	cnbpa	w001	1
6746	rab8a	cnbpa	w001	0
6747	rab40b	cnbpa	w001	1
6748	syn2a	cnbpa	w001	0
6749	rims3	cnbpa	w001	1
6750	syt1a	cnbpa	w001	1
6751	dtnbp1a	cnbpa	w001	1
6752	cdk5	cnbpa	w001	0
6753	bin1a	cnbpa	w001	1
6754	stx10	cnbpa	w001	1
6755	zgc:165520	cnbpa	w001	0
6756	rab3aa	cnbpa	w001	1
6757	snap47	cnbpa	w001	1
6758	clrn1	cnbpa	w001	0
6759	syn2b	cnbpa	w001	1
6760	picalmb	cnbpa	w001	1
6761	rogdi	cnbpa	w001	0
6762	borcs5	cnbpa	w001	1
6763	sypl1	cnbpa	w001	0
6764	cplx3a	cnbpa	w001	0
6765	dclk2a	cnbpa	w001	0
6766	sypa	cnbpa	w001	1
6767	napab	cnbpa	w001	0
6768	sept5b	cnbpa	w001	0
6769	stx7l	cnbpa	w001	0
6770	snap25a	cnbpa	w001	1
6771	kif5ab	cnbpa	w001	1
6772	sv2bb	cnbpa	w001	0
6773	cops5	cnbpa	w001	1
6774	stx4	cnbpa	w001	1
6775	picalma	cnbpa	w001	0
6776	cadpsb	cnbpa	w001	1
6777	apba2a	cnbpa	w001	1
6778	rap1ab	cnbpa	w001	0
6779	slc17a7a	cnbpa	w001	0
6780	vamp4	cnbpa	w001	1
6781	stx6	cnbpa	w001	1
6782	syt5b	cnbpa	w001	1
6783	snap25b	cnbpa	w001	1
6784	sypl2a	cnbpa	w001	0
6785	rab15	cnbpa	w001	1
6786	rims1b	cnbpa	w001	1
6787	tor1	cnbpa	w001	0
6788	slc17a6b	cnbpa	w001	1
6789	bdnf	cnbpa	w001	0
6790	snap23.1	cnbpa	w001	0
6791	si:dkey-30j16.3	cnbpa	w001	0
6792	mctp1a	cnbpa	w001	0
6793	stx1a	cnbpa	w001	1
6794	nlgn1	cnbpa	w001	0
6795	syngr3a	cnbpa	w001	0
6796	nlgn3b	cnbpa	w001	1
6797	fcho2	cnbpa	w001	0
6798	cadpsa	cnbpa	w001	1
6799	sv2a	cnbpa	w001	1
6800	zdhhc15b	cnbpa	w001	0
6801	kif5aa	cnbpa	w001	0
6802	otofa	cnbpa	w001	0
6803	syt17	cnbpa	w001	0
6804	syngr2b	cnbpa	w001	0
6805	syt2a	cnbpa	w001	0
6806	slc17a6a	cnbpa	w001	1
6807	si:ch1073-174d20.1	cnbpa	w001	1
6808	synj1	cnbpa	w001	0
6809	apba1a	cnbpa	w001	0
6810	scamp5a	cnbpa	w001	0
6811	cadps2	cnbpa	w001	1
6812	apba2b	cnbpa	w001	0
6813	sypl2b	cnbpa	w001	-1
6814	nlgn2a	cnbpa	w001	1
6815	cplx4b	cnbpa	w001	0
6816	si:ch211-200p22.4	cnbpa	w001	0
6817	nlgn3a	cnbpa	w001	0
6818	dnm1a	cnbpa	w001	0
6819	rab40c	cnbpa	w001	0
6820	rab3da	cnbpa	w001	1
6821	rims1a	cnbpa	w001	0
6822	bin1b	cnbpa	w001	0
6823	kif5c	cnbpa	w001	0
6824	clcn3	cnbpa	w001	0
6825	stx12	cnbpa	w001	0
6826	zgc:101731	cnbpa	w001	0
6827	slc6a17	cnbpa	w001	0
6828	slc32a1	cnbpa	w001	1
6829	drd2b	cnbpa	w001	0
6830	cplx3b	cnbpa	w001	1
6831	stx2b	cnbpa	w001	0
6832	lrrk2	cnbpa	w001	0
6833	nlgn2b	cnbpa	w001	0
6834	syngr1a	cnbpa	w001	0
6835	slc18a2	cnbpa	w001	0
6836	cplx2	cnbpa	w001	0
6837	synpr	cnbpa	w001	0
6838	slc17a8	cnbpa	w001	0
6839	stx3a	cnbpa	w001	0
6840	syt1b	cnbpa	w001	0
6841	mctp2b	cnbpa	w001	0
6842	vamp8	cnbpa	w001	0
6843	clta	cnbpa	w005	1
6844	rab3db	cnbpa	w005	0
6845	napba	cnbpa	w005	1
6846	rab3ab	cnbpa	w005	1
6847	rab3b	cnbpa	w005	1
6848	dtnbp1b	cnbpa	w005	1
6849	stx1b	cnbpa	w005	1
6850	snapin	cnbpa	w005	1
6851	ntf3	cnbpa	w005	0
6852	rap1b	cnbpa	w005	1
6853	rab10	cnbpa	w005	1
6854	snap29	cnbpa	w005	1
6855	ston2	cnbpa	w005	0
6856	syngr3b	cnbpa	w005	1
6857	napaa	cnbpa	w005	1
6858	cops4	cnbpa	w005	1
6859	stx12l	cnbpa	w005	1
6860	sept5a	cnbpa	w005	1
6861	sypb	cnbpa	w005	1
6862	amph	cnbpa	w005	1
6863	pick1	cnbpa	w005	1
6864	ap3d1	cnbpa	w005	1
6865	rab8a	cnbpa	w005	0
6866	rab40b	cnbpa	w005	1
6867	syn2a	cnbpa	w005	0
6868	rims3	cnbpa	w005	1
6869	syt1a	cnbpa	w005	1
6870	dtnbp1a	cnbpa	w005	1
6871	cdk5	cnbpa	w005	0
6872	bin1a	cnbpa	w005	1
6873	stx10	cnbpa	w005	1
6874	zgc:165520	cnbpa	w005	0
6875	rab3aa	cnbpa	w005	1
6876	snap47	cnbpa	w005	1
6877	clrn1	cnbpa	w005	0
6878	syn2b	cnbpa	w005	1
6879	picalmb	cnbpa	w005	1
6880	rogdi	cnbpa	w005	0
6881	borcs5	cnbpa	w005	1
6882	sypl1	cnbpa	w005	0
6883	cplx3a	cnbpa	w005	0
6884	dclk2a	cnbpa	w005	0
6885	sypa	cnbpa	w005	1
6886	napab	cnbpa	w005	0
6887	sept5b	cnbpa	w005	0
6888	stx7l	cnbpa	w005	0
6889	snap25a	cnbpa	w005	1
6890	kif5ab	cnbpa	w005	1
6891	sv2bb	cnbpa	w005	0
6892	cops5	cnbpa	w005	1
6893	stx4	cnbpa	w005	1
6894	picalma	cnbpa	w005	0
6895	cadpsb	cnbpa	w005	1
6896	apba2a	cnbpa	w005	1
6897	rap1ab	cnbpa	w005	0
6898	slc17a7a	cnbpa	w005	0
6899	vamp4	cnbpa	w005	1
6900	stx6	cnbpa	w005	1
6901	syt5b	cnbpa	w005	1
6902	snap25b	cnbpa	w005	1
6903	sypl2a	cnbpa	w005	0
6904	rab15	cnbpa	w005	1
6905	rims1b	cnbpa	w005	1
6906	tor1	cnbpa	w005	0
6907	slc17a6b	cnbpa	w005	1
6908	bdnf	cnbpa	w005	0
6909	snap23.1	cnbpa	w005	0
6910	si:dkey-30j16.3	cnbpa	w005	0
6911	mctp1a	cnbpa	w005	0
6912	stx1a	cnbpa	w005	1
6913	nlgn1	cnbpa	w005	0
6914	syngr3a	cnbpa	w005	0
6915	nlgn3b	cnbpa	w005	1
6916	fcho2	cnbpa	w005	0
6917	cadpsa	cnbpa	w005	1
6918	sv2a	cnbpa	w005	1
6919	zdhhc15b	cnbpa	w005	0
6920	kif5aa	cnbpa	w005	0
6921	otofa	cnbpa	w005	0
6922	syt17	cnbpa	w005	0
6923	syngr2b	cnbpa	w005	0
6924	syt2a	cnbpa	w005	0
6925	slc17a6a	cnbpa	w005	1
6926	si:ch1073-174d20.1	cnbpa	w005	1
6927	synj1	cnbpa	w005	0
6928	apba1a	cnbpa	w005	0
6929	scamp5a	cnbpa	w005	0
6930	cadps2	cnbpa	w005	1
6931	apba2b	cnbpa	w005	0
6932	sypl2b	cnbpa	w005	-1
6933	nlgn2a	cnbpa	w005	1
6934	cplx4b	cnbpa	w005	0
6935	si:ch211-200p22.4	cnbpa	w005	0
6936	nlgn3a	cnbpa	w005	0
6937	dnm1a	cnbpa	w005	0
6938	rab40c	cnbpa	w005	0
6939	rab3da	cnbpa	w005	1
6940	rims1a	cnbpa	w005	0
6941	bin1b	cnbpa	w005	0
6942	kif5c	cnbpa	w005	0
6943	clcn3	cnbpa	w005	0
6944	stx12	cnbpa	w005	0
6945	zgc:101731	cnbpa	w005	0
6946	slc6a17	cnbpa	w005	0
6947	slc32a1	cnbpa	w005	1
6948	drd2b	cnbpa	w005	0
6949	cplx3b	cnbpa	w005	1
6950	stx2b	cnbpa	w005	0
6951	clta	cnbpa	top50	1
6952	rab3db	cnbpa	top50	0
6953	napba	cnbpa	top50	1
6954	rab3ab	cnbpa	top50	1
6955	rab3b	cnbpa	top50	1
6956	dtnbp1b	cnbpa	top50	1
6957	stx1b	cnbpa	top50	1
6958	snapin	cnbpa	top50	1
6959	ntf3	cnbpa	top50	0
6960	rap1b	cnbpa	top50	1
6961	rab10	cnbpa	top50	1
6962	snap29	cnbpa	top50	1
6963	ston2	cnbpa	top50	0
6964	syngr3b	cnbpa	top50	1
6965	napaa	cnbpa	top50	1
6966	cops4	cnbpa	top50	1
6967	stx12l	cnbpa	top50	1
6968	sept5a	cnbpa	top50	1
6969	sypb	cnbpa	top50	1
6970	amph	cnbpa	top50	1
6971	pick1	cnbpa	top50	1
6972	ap3d1	cnbpa	top50	1
6973	rab8a	cnbpa	top50	0
6974	rab40b	cnbpa	top50	1
6975	syn2a	cnbpa	top50	0
6976	rims3	cnbpa	top50	1
6977	syt1a	cnbpa	top50	1
6978	dtnbp1a	cnbpa	top50	1
6979	cdk5	cnbpa	top50	0
6980	bin1a	cnbpa	top50	1
6981	stx10	cnbpa	top50	1
6982	zgc:165520	cnbpa	top50	0
6983	rab3aa	cnbpa	top50	1
6984	snap47	cnbpa	top50	1
6985	clrn1	cnbpa	top50	0
6986	syn2b	cnbpa	top50	1
6987	picalmb	cnbpa	top50	1
6988	rogdi	cnbpa	top50	0
6989	borcs5	cnbpa	top50	1
6990	sypl1	cnbpa	top50	0
6991	cplx3a	cnbpa	top50	0
6992	dclk2a	cnbpa	top50	0
6993	sypa	cnbpa	top50	1
6994	napab	cnbpa	top50	0
6995	sept5b	cnbpa	top50	0
6996	stx7l	cnbpa	top50	0
6997	snap25a	cnbpa	top50	1
6998	kif5ab	cnbpa	top50	1
6999	sv2bb	cnbpa	top50	0
7000	cops5	cnbpa	top50	1
7001	amph	cnbpa	top50perTarget	1
7002	ap3d1	cnbpa	top50perTarget	1
7003	apba1a	cnbpa	top50perTarget	0
7004	apba2a	cnbpa	top50perTarget	1
7005	apba2b	cnbpa	top50perTarget	0
7006	bdnf	cnbpa	top50perTarget	0
7007	bin1a	cnbpa	top50perTarget	1
7008	bin1b	cnbpa	top50perTarget	0
7009	borcs5	cnbpa	top10perTarget	1
7010	borcs5	cnbpa	top50perTarget	1
7011	cadps2	cnbpa	top50perTarget	1
7012	cadpsa	cnbpa	top50perTarget	1
7013	cadpsb	cnbpa	top50perTarget	1
7014	cdk5	cnbpa	top50perTarget	0
7015	clcn3	cnbpa	top50perTarget	0
7016	clrn1	cnbpa	top5perTarget	0
7017	clrn1	cnbpa	top10perTarget	0
7018	clrn1	cnbpa	top50perTarget	0
7019	clta	cnbpa	top10perTarget	1
7020	clta	cnbpa	top50perTarget	1
7021	cops4	cnbpa	top10perTarget	1
7022	cops4	cnbpa	top50perTarget	1
7023	cops5	cnbpa	top50perTarget	1
7024	cplx2	cnbpa	top50perTarget	0
7025	cplx3a	cnbpa	top50perTarget	0
7026	cplx3b	cnbpa	top50perTarget	1
7027	cplx4b	cnbpa	top50perTarget	0
7028	dclk2a	cnbpa	top50perTarget	0
7029	dnm1a	cnbpa	top50perTarget	0
7030	drd2b	cnbpa	top50perTarget	0
7031	dtnbp1a	cnbpa	top5perTarget	1
7032	dtnbp1a	cnbpa	top10perTarget	1
7033	dtnbp1a	cnbpa	top50perTarget	1
7034	dtnbp1b	cnbpa	top50perTarget	1
7035	fcho2	cnbpa	top50perTarget	0
7036	kif5aa	cnbpa	top50perTarget	0
7037	kif5ab	cnbpa	top10perTarget	1
7038	kif5ab	cnbpa	top50perTarget	1
7039	kif5c	cnbpa	top50perTarget	0
7040	lrrk2	cnbpa	top50perTarget	0
7041	mctp1a	cnbpa	top50perTarget	0
7042	napaa	cnbpa	top10perTarget	1
7043	napaa	cnbpa	top50perTarget	1
7044	napab	cnbpa	top10perTarget	0
7045	napab	cnbpa	top50perTarget	0
7046	napba	cnbpa	top50perTarget	1
7047	nlgn1	cnbpa	top50perTarget	0
7048	nlgn2a	cnbpa	top50perTarget	1
7049	nlgn2b	cnbpa	top50perTarget	0
7050	nlgn3a	cnbpa	top50perTarget	0
7051	nlgn3b	cnbpa	top50perTarget	1
7052	ntf3	cnbpa	top5perTarget	0
7053	ntf3	cnbpa	top10perTarget	0
7054	ntf3	cnbpa	top50perTarget	0
7055	otofa	cnbpa	top50perTarget	0
7056	picalma	cnbpa	top50perTarget	0
7057	picalmb	cnbpa	top50perTarget	1
7058	pick1	cnbpa	top10perTarget	1
7059	pick1	cnbpa	top50perTarget	1
7060	rab10	cnbpa	top10perTarget	1
7061	rab10	cnbpa	top50perTarget	1
7062	rab15	cnbpa	top50perTarget	1
7063	rab3aa	cnbpa	top50perTarget	1
7064	rab3ab	cnbpa	top10perTarget	1
7065	rab3ab	cnbpa	top50perTarget	1
7066	rab3b	cnbpa	top50perTarget	1
7067	rab3da	cnbpa	top50perTarget	1
7068	rab3db	cnbpa	top5perTarget	0
7069	rab3db	cnbpa	top10perTarget	0
7070	rab3db	cnbpa	top50perTarget	0
7071	rab40b	cnbpa	top10perTarget	1
7072	rab40b	cnbpa	top50perTarget	1
7073	rab40c	cnbpa	top50perTarget	0
7074	rab8a	cnbpa	top50perTarget	0
7075	rap1ab	cnbpa	top50perTarget	0
7076	rap1b	cnbpa	top50perTarget	1
7077	rims1a	cnbpa	top50perTarget	0
7078	rims1b	cnbpa	top50perTarget	1
7079	rims3	cnbpa	top10perTarget	1
7080	rims3	cnbpa	top50perTarget	1
7081	rogdi	cnbpa	top10perTarget	0
7082	rogdi	cnbpa	top50perTarget	0
7083	scamp5a	cnbpa	top50perTarget	0
7084	sept5a	cnbpa	top50perTarget	1
7085	sept5b	cnbpa	top50perTarget	0
7086	si:ch1073-174d20.1	cnbpa	top50perTarget	1
7087	si:ch211-200p22.4	cnbpa	top50perTarget	0
7088	si:dkey-30j16.3	cnbpa	top50perTarget	0
7089	slc17a6a	cnbpa	top50perTarget	1
7090	slc17a6b	cnbpa	top50perTarget	1
7091	slc17a7a	cnbpa	top50perTarget	0
7092	slc18a2	cnbpa	top50perTarget	0
7093	slc32a1	cnbpa	top50perTarget	1
7094	slc6a17	cnbpa	top50perTarget	0
7095	snap23.1	cnbpa	top50perTarget	0
7096	snap25a	cnbpa	top50perTarget	1
7097	snap25b	cnbpa	top50perTarget	1
7098	snap29	cnbpa	top10perTarget	1
7099	snap29	cnbpa	top50perTarget	1
7100	snap47	cnbpa	top10perTarget	1
7101	snap47	cnbpa	top50perTarget	1
7102	snapin	cnbpa	top10perTarget	1
7103	snapin	cnbpa	top50perTarget	1
7104	ston2	cnbpa	top5perTarget	0
7105	ston2	cnbpa	top10perTarget	0
7106	ston2	cnbpa	top50perTarget	0
7107	stx10	cnbpa	top10perTarget	1
7108	stx10	cnbpa	top50perTarget	1
7109	stx12	cnbpa	top50perTarget	0
7110	stx12l	cnbpa	top10perTarget	1
7111	stx12l	cnbpa	top50perTarget	1
7112	stx1a	cnbpa	top50perTarget	1
7113	stx1b	cnbpa	top50perTarget	1
7114	stx2b	cnbpa	top50perTarget	0
7115	stx4	cnbpa	top50perTarget	1
7116	stx6	cnbpa	top10perTarget	1
7117	stx6	cnbpa	top50perTarget	1
7118	stx7l	cnbpa	top50perTarget	0
7119	sv2a	cnbpa	top50perTarget	1
7120	sv2bb	cnbpa	top50perTarget	0
7121	syn2a	cnbpa	top10perTarget	0
7122	syn2a	cnbpa	top50perTarget	0
7123	syn2b	cnbpa	top50perTarget	1
7124	syngr1a	cnbpa	top50perTarget	0
7125	syngr2b	cnbpa	top50perTarget	0
7126	syngr3a	cnbpa	top50perTarget	0
7127	syngr3b	cnbpa	top50perTarget	1
7128	synj1	cnbpa	top50perTarget	0
7129	synpr	cnbpa	top50perTarget	0
7130	sypa	cnbpa	top50perTarget	1
7131	sypb	cnbpa	top50perTarget	1
7132	sypl1	cnbpa	top50perTarget	0
7133	sypl2a	cnbpa	top50perTarget	0
7134	sypl2b	cnbpa	top50perTarget	-1
7135	syt17	cnbpa	top50perTarget	0
7136	syt1a	cnbpa	top50perTarget	1
7137	syt2a	cnbpa	top50perTarget	0
7138	syt5b	cnbpa	top50perTarget	1
7139	tor1	cnbpa	top50perTarget	0
7140	vamp4	cnbpa	top50perTarget	1
7141	zdhhc15b	cnbpa	top50perTarget	0
7142	zgc:101731	cnbpa	top50perTarget	0
7143	zgc:165520	cnbpa	top50perTarget	0
7144	sv2bb	creb1a	w001	0
7145	ntf3	creb1a	w001	0
7146	rab3db	creb1a	w001	0
7147	stx3a	creb1a	w001	0
7148	rab8a	creb1a	w001	0
7149	stx2b	creb1a	w001	0
7150	otofa	creb1a	w001	0
7151	cdk5	creb1a	w001	0
7152	sept5b	creb1a	w001	0
7153	cplx3a	creb1a	w001	0
7154	slc17a8	creb1a	w001	0
7155	stx7l	creb1a	w001	0
7156	syngr3a	creb1a	w001	0
7157	napab	creb1a	w001	1
7158	dclk2a	creb1a	w001	0
7159	syn2a	creb1a	w001	0
7160	si:dkey-30j16.3	creb1a	w001	0
7161	snap47	creb1a	w001	0
7162	zgc:101731	creb1a	w001	0
7163	bin1b	creb1a	w001	0
7164	bdnf	creb1a	w001	0
7165	vamp8	creb1a	w001	0
7166	ap3d1	creb1a	w001	1
7167	si:ch1073-174d20.1	creb1a	w001	0
7168	cplx4b	creb1a	w001	0
7169	sypl2b	creb1a	w001	0
7170	mctp1a	creb1a	w001	0
7171	snap23.1	creb1a	w001	0
7172	rims1a	creb1a	w001	0
7173	rab40c	creb1a	w001	0
7174	ston2	creb1a	w001	0
7175	scamp5a	creb1a	w001	0
7176	stx4	creb1a	w001	1
7177	stx10	creb1a	w001	0
7178	syt2a	creb1a	w001	0
7179	nlgn2b	creb1a	w001	0
7180	napaa	creb1a	w001	0
7181	rap1b	creb1a	w001	0
7182	slc17a6b	creb1a	w001	0
7183	sypl2a	creb1a	w001	1
7184	rims1b	creb1a	w001	0
7185	syngr2b	creb1a	w001	0
7186	nlgn3a	creb1a	w001	0
7187	pick1	creb1a	w001	0
7188	rap1ab	creb1a	w001	0
7189	kif5c	creb1a	w001	0
7190	rogdi	creb1a	w001	0
7191	nlgn2a	creb1a	w001	0
7192	slc17a7a	creb1a	w001	0
7193	cplx3b	creb1a	w001	0
7194	snap29	creb1a	w001	1
7195	syt17	creb1a	w001	0
7196	stx12l	creb1a	w001	0
7197	picalmb	creb1a	w001	0
7198	tor1	creb1a	w001	0
7199	cadpsa	creb1a	w001	0
7200	rab10	creb1a	w001	1
7201	stx1a	creb1a	w001	0
7202	stx12	creb1a	w001	0
7203	dtnbp1a	creb1a	w001	0
7204	stx6	creb1a	w001	1
7205	bin1a	creb1a	w001	0
7206	rab3da	creb1a	w001	0
7207	apba2a	creb1a	w001	0
7208	snap25a	creb1a	w001	0
7209	slc6a17	creb1a	w001	0
7210	rims3	creb1a	w001	0
7211	cops4	creb1a	w001	0
7212	nlgn1	creb1a	w001	0
7213	rab15	creb1a	w001	0
7214	rab3aa	creb1a	w001	0
7215	syt5b	creb1a	w001	0
7216	cops5	creb1a	w001	0
7217	snap25b	creb1a	w001	0
7218	dnm1a	creb1a	w001	0
7219	rab40b	creb1a	w001	0
7220	clta	creb1a	w001	1
7221	sv2a	creb1a	w001	0
7222	slc18a2	creb1a	w001	0
7223	cadpsb	creb1a	w001	0
7224	synpr	creb1a	w001	0
7225	fcho2	creb1a	w001	0
7226	sypl1	creb1a	w001	0
7227	zdhhc15b	creb1a	w001	0
7228	slc32a1	creb1a	w001	0
7229	drd2b	creb1a	w001	0
7230	cadps2	creb1a	w001	0
7231	borcs5	creb1a	w001	0
7232	amph	creb1a	w001	0
7233	kif5ab	creb1a	w001	0
7234	lrrk2	creb1a	w001	0
7235	dtnbp1b	creb1a	w001	0
7236	snapin	creb1a	w001	0
7237	syt1a	creb1a	w001	0
7238	vamp4	creb1a	w001	0
7239	kif5aa	creb1a	w001	0
7240	si:ch211-200p22.4	creb1a	w001	0
7241	clcn3	creb1a	w001	0
7242	sept5a	creb1a	w001	0
7243	stx1b	creb1a	w001	0
7244	syngr3b	creb1a	w001	0
7245	syn2b	creb1a	w001	0
7246	sv2bb	creb1a	top50	0
7247	ntf3	creb1a	top50	0
7248	rab3db	creb1a	top50	0
7249	stx3a	creb1a	top50	0
7250	rab8a	creb1a	top50	0
7251	stx2b	creb1a	top50	0
7252	otofa	creb1a	top50	0
7253	cdk5	creb1a	top50	0
7254	sept5b	creb1a	top50	0
7255	cplx3a	creb1a	top50	0
7256	slc17a8	creb1a	top50	0
7257	stx7l	creb1a	top50	0
7258	syngr3a	creb1a	top50	0
7259	napab	creb1a	top50	1
7260	dclk2a	creb1a	top50	0
7261	syn2a	creb1a	top50	0
7262	si:dkey-30j16.3	creb1a	top50	0
7263	snap47	creb1a	top50	0
7264	zgc:101731	creb1a	top50	0
7265	bin1b	creb1a	top50	0
7266	bdnf	creb1a	top50	0
7267	vamp8	creb1a	top50	0
7268	ap3d1	creb1a	top50	1
7269	si:ch1073-174d20.1	creb1a	top50	0
7270	cplx4b	creb1a	top50	0
7271	sypl2b	creb1a	top50	0
7272	mctp1a	creb1a	top50	0
7273	snap23.1	creb1a	top50	0
7274	rims1a	creb1a	top50	0
7275	rab40c	creb1a	top50	0
7276	ston2	creb1a	top50	0
7277	scamp5a	creb1a	top50	0
7278	stx4	creb1a	top50	1
7279	stx10	creb1a	top50	0
7280	syt2a	creb1a	top50	0
7281	nlgn2b	creb1a	top50	0
7282	napaa	creb1a	top50	0
7283	rap1b	creb1a	top50	0
7284	slc17a6b	creb1a	top50	0
7285	sypl2a	creb1a	top50	1
7286	rims1b	creb1a	top50	0
7287	syngr2b	creb1a	top50	0
7288	nlgn3a	creb1a	top50	0
7289	pick1	creb1a	top50	0
7290	rap1ab	creb1a	top50	0
7291	kif5c	creb1a	top50	0
7292	rogdi	creb1a	top50	0
7293	nlgn2a	creb1a	top50	0
7294	slc17a7a	creb1a	top50	0
7295	cplx3b	creb1a	top50	0
7296	sv2bb	creb1a	top50perTarget	0
7297	mctp2b	creb1b	w001	0
7298	rab3db	creb1b	w001	0
7299	syngr1a	creb1b	w001	0
7300	scamp5a	creb1b	w001	0
7301	cdk5	creb1b	w001	0
7302	dnm1a	creb1b	w001	0
7303	rogdi	creb1b	w001	0
7304	rims1a	creb1b	w001	1
7305	syt2a	creb1b	w001	0
7306	cadps2	creb1b	w001	0
7307	ntf3	creb1b	w001	0
7308	slc17a7a	creb1b	w001	0
7309	sv2bb	creb1b	w001	0
7310	clrn1	creb1b	w001	0
7311	ston2	creb1b	w001	0
7312	rab40b	creb1b	w001	0
7313	synj1	creb1b	w001	0
7314	stx12	creb1b	w001	0
7315	cplx2	creb1b	w001	0
7316	slc17a6b	creb1b	w001	0
7317	picalma	creb1b	w001	0
7318	kif5ab	creb1b	w001	0
7319	rab3aa	creb1b	w001	1
7320	kif5aa	creb1b	w001	0
7321	stx10	creb1b	w001	0
7322	nlgn1	creb1b	w001	0
7323	clcn3	creb1b	w001	0
7324	dtnbp1b	creb1b	w001	1
7325	sept5a	creb1b	w001	1
7326	otofa	creb1b	w001	0
7327	kif5c	creb1b	w001	0
7328	apba1a	creb1b	w001	0
7329	slc6a17	creb1b	w001	0
7330	apba2b	creb1b	w001	0
7331	sypl1	creb1b	w001	0
7332	dtnbp1a	creb1b	w001	1
7333	stx2b	creb1b	w001	0
7334	snapin	creb1b	w001	1
7335	syngr3a	creb1b	w001	0
7336	snap29	creb1b	w001	1
7337	tor1	creb1b	w001	0
7338	lrrk2	creb1b	w001	0
7339	cadpsb	creb1b	w001	1
7340	nlgn3a	creb1b	w001	0
7341	mctp1a	creb1b	w001	0
7342	si:dkey-30j16.3	creb1b	w001	0
7343	snap25b	creb1b	w001	0
7344	stx1a	creb1b	w001	0
7345	napaa	creb1b	w001	1
7346	rims3	creb1b	w001	1
7347	stx12l	creb1b	w001	1
7348	pick1	creb1b	w001	1
7349	cops4	creb1b	w001	1
7350	rims1b	creb1b	w001	0
7351	snap25a	creb1b	w001	1
7352	borcs5	creb1b	w001	0
7353	bin1a	creb1b	w001	1
7354	rab3ab	creb1b	w001	1
7355	syn2b	creb1b	w001	1
7356	picalmb	creb1b	w001	1
7357	snap47	creb1b	w001	1
7358	fcho2	creb1b	w001	0
7359	syt1a	creb1b	w001	1
7360	cops5	creb1b	w001	1
7361	cplx3b	creb1b	w001	0
7362	bdnf	creb1b	w001	0
7363	stx7l	creb1b	w001	0
7364	rab10	creb1b	w001	1
7365	syt5b	creb1b	w001	0
7366	syngr3b	creb1b	w001	1
7367	dclk2a	creb1b	w001	0
7368	amph	creb1b	w001	1
7369	cadpsa	creb1b	w001	0
7370	sv2a	creb1b	w001	1
7371	syt17	creb1b	w001	0
7372	slc17a6a	creb1b	w001	1
7373	apba2a	creb1b	w001	0
7374	si:ch1073-174d20.1	creb1b	w001	0
7375	stx6	creb1b	w001	0
7376	nlgn3b	creb1b	w001	0
7377	zdhhc15b	creb1b	w001	0
7378	ap3d1	creb1b	w001	1
7379	clta	creb1b	w001	1
7380	vamp4	creb1b	w001	0
7381	sept5b	creb1b	w001	0
7382	rap1b	creb1b	w001	0
7383	rab15	creb1b	w001	1
7384	nlgn2a	creb1b	w001	1
7385	slc17a8	creb1b	w001	0
7386	rap1ab	creb1b	w001	0
7387	si:ch211-200p22.4	creb1b	w001	0
7388	stx4	creb1b	w001	0
7389	snap23.1	creb1b	w001	0
7390	mctp2b	creb1b	w005	0
7391	mctp2b	creb1b	top50	0
7392	rab3db	creb1b	top50	0
7393	syngr1a	creb1b	top50	0
7394	scamp5a	creb1b	top50	0
7395	cdk5	creb1b	top50	0
7396	dnm1a	creb1b	top50	0
7397	rogdi	creb1b	top50	0
7398	rims1a	creb1b	top50	1
7399	syt2a	creb1b	top50	0
7400	cadps2	creb1b	top50	0
7401	ntf3	creb1b	top50	0
7402	slc17a7a	creb1b	top50	0
7403	sv2bb	creb1b	top50	0
7404	clrn1	creb1b	top50	0
7405	ston2	creb1b	top50	0
7406	rab40b	creb1b	top50	0
7407	synj1	creb1b	top50	0
7408	stx12	creb1b	top50	0
7409	cplx2	creb1b	top50	0
7410	slc17a6b	creb1b	top50	0
7411	picalma	creb1b	top50	0
7412	kif5ab	creb1b	top50	0
7413	rab3aa	creb1b	top50	1
7414	kif5aa	creb1b	top50	0
7415	stx10	creb1b	top50	0
7416	nlgn1	creb1b	top50	0
7417	clcn3	creb1b	top50	0
7418	dtnbp1b	creb1b	top50	1
7419	sept5a	creb1b	top50	1
7420	otofa	creb1b	top50	0
7421	kif5c	creb1b	top50	0
7422	apba1a	creb1b	top50	0
7423	slc6a17	creb1b	top50	0
7424	apba2b	creb1b	top50	0
7425	sypl1	creb1b	top50	0
7426	dtnbp1a	creb1b	top50	1
7427	stx2b	creb1b	top50	0
7428	snapin	creb1b	top50	1
7429	syngr3a	creb1b	top50	0
7430	snap29	creb1b	top50	1
7431	tor1	creb1b	top50	0
7432	lrrk2	creb1b	top50	0
7433	cadpsb	creb1b	top50	1
7434	nlgn3a	creb1b	top50	0
7435	mctp1a	creb1b	top50	0
7436	si:dkey-30j16.3	creb1b	top50	0
7437	snap25b	creb1b	top50	0
7438	stx1a	creb1b	top50	0
7439	napaa	creb1b	top50	1
7440	rims3	creb1b	top50	1
7441	mctp2b	creb1b	top50perTarget	0
7442	picalma	creb3l1	w001	0
7443	slc18a2	creb3l1	w001	0
7444	rab3da	creb3l1	w001	1
7445	scamp5a	creb3l1	w001	0
7446	syt17	creb3l1	w001	1
7447	bdnf	creb3l1	w001	1
7448	apba1a	creb3l1	w001	0
7449	snap25b	creb3l1	w001	1
7450	slc6a17	creb3l1	w001	1
7451	syngr3b	creb3l1	w001	1
7452	nlgn2a	creb3l1	w001	1
7453	cadpsa	creb3l1	w001	1
7454	rab40c	creb3l1	w001	0
7455	nlgn3b	creb3l1	w001	0
7456	rogdi	creb3l1	w001	0
7457	slc17a6b	creb3l1	w001	0
7458	cadpsb	creb3l1	w001	1
7459	apba2a	creb3l1	w001	0
7460	si:dkey-30j16.3	creb3l1	w001	0
7461	rims3	creb3l1	w001	1
7462	synj1	creb3l1	w001	0
7463	fcho2	creb3l1	w001	0
7464	rab3aa	creb3l1	w001	1
7465	kif5aa	creb3l1	w001	0
7466	rab15	creb3l1	w001	1
7467	picalma	creb3l1	top50	0
7468	slc18a2	creb3l1	top50	0
7469	rab3da	creb3l1	top50	1
7470	scamp5a	creb3l1	top50	0
7471	syt17	creb3l1	top50	1
7472	bdnf	creb3l1	top50	1
7473	apba1a	creb3l1	top50	0
7474	snap25b	creb3l1	top50	1
7475	slc6a17	creb3l1	top50	1
7476	syngr3b	creb3l1	top50	1
7477	nlgn2a	creb3l1	top50	1
7478	cadpsa	creb3l1	top50	1
7479	rab40c	creb3l1	top50	0
7480	nlgn3b	creb3l1	top50	0
7481	rogdi	creb3l1	top50	0
7482	slc17a6b	creb3l1	top50	0
7483	cadpsb	creb3l1	top50	1
7484	apba2a	creb3l1	top50	0
7485	si:dkey-30j16.3	creb3l1	top50	0
7486	rims3	creb3l1	top50	1
7487	synj1	creb3l1	top50	0
7488	fcho2	creb3l1	top50	0
7489	rab3aa	creb3l1	top50	1
7490	kif5aa	creb3l1	top50	0
7491	rab15	creb3l1	top50	1
7492	picalma	creb3l1	top50perTarget	0
7493	syngr1a	creb3l2	w001	0
7494	picalma	creb3l2	w001	0
7495	syngr3a	creb3l2	w001	0
7496	apba1a	creb3l2	w001	0
7497	nlgn2b	creb3l2	w001	0
7498	otofa	creb3l2	w001	0
7499	nlgn3a	creb3l2	w001	0
7500	scamp5a	creb3l2	w001	0
7501	dnm1a	creb3l2	w001	0
7502	rab8a	creb3l2	w001	0
7503	sypl2a	creb3l2	w001	1
7504	drd2b	creb3l2	w001	0
7505	cplx2	creb3l2	w001	0
7506	slc18a2	creb3l2	w001	0
7507	kif5aa	creb3l2	w001	0
7508	napab	creb3l2	w001	1
7509	bin1b	creb3l2	w001	0
7510	syt1b	creb3l2	w001	0
7511	zdhhc15b	creb3l2	w001	0
7512	lrrk2	creb3l2	w001	0
7513	bdnf	creb3l2	w001	0
7514	syn2a	creb3l2	w001	0
7515	cadpsa	creb3l2	w001	0
7516	si:dkey-30j16.3	creb3l2	w001	0
7517	apba2b	creb3l2	w001	0
7518	sypl2b	creb3l2	w001	0
7519	mctp1a	creb3l2	w001	0
7520	stx2b	creb3l2	w001	0
7521	dtnbp1a	creb3l2	w001	0
7522	fcho2	creb3l2	w001	1
7523	stx6	creb3l2	w001	1
7524	syngr2b	creb3l2	w001	1
7525	borcs5	creb3l2	w001	0
7526	slc17a7a	creb3l2	w001	0
7527	stx12	creb3l2	w001	0
7528	clrn1	creb3l2	w001	0
7529	rab40c	creb3l2	w001	0
7530	snapin	creb3l2	w001	1
7531	nlgn3b	creb3l2	w001	0
7532	stx4	creb3l2	w001	1
7533	tor1	creb3l2	w001	0
7534	cplx3a	creb3l2	w001	0
7535	nlgn2a	creb3l2	w001	0
7536	ston2	creb3l2	w001	0
7537	ap3d1	creb3l2	w001	1
7538	syt5b	creb3l2	w001	0
7539	clcn3	creb3l2	w001	0
7540	synj1	creb3l2	w001	0
7541	snap47	creb3l2	w001	0
7542	stx1a	creb3l2	w001	0
7543	rab10	creb3l2	w001	0
7544	cplx4b	creb3l2	w001	0
7545	kif5c	creb3l2	w001	0
7546	zgc:165520	creb3l2	w001	0
7547	napaa	creb3l2	w001	0
7548	sypl1	creb3l2	w001	1
7549	syt17	creb3l2	w001	0
7550	snap29	creb3l2	w001	0
7551	vamp4	creb3l2	w001	0
7552	apba2a	creb3l2	w001	0
7553	nlgn1	creb3l2	w001	0
7554	rap1b	creb3l2	w001	0
7555	snap25b	creb3l2	w001	0
7556	rap1ab	creb3l2	w001	1
7557	stx7l	creb3l2	w001	0
7558	cadps2	creb3l2	w001	0
7559	picalmb	creb3l2	w001	0
7560	syngr1a	creb3l2	top50	0
7561	picalma	creb3l2	top50	0
7562	syngr3a	creb3l2	top50	0
7563	apba1a	creb3l2	top50	0
7564	nlgn2b	creb3l2	top50	0
7565	otofa	creb3l2	top50	0
7566	nlgn3a	creb3l2	top50	0
7567	scamp5a	creb3l2	top50	0
7568	dnm1a	creb3l2	top50	0
7569	rab8a	creb3l2	top50	0
7570	sypl2a	creb3l2	top50	1
7571	drd2b	creb3l2	top50	0
7572	cplx2	creb3l2	top50	0
7573	slc18a2	creb3l2	top50	0
7574	kif5aa	creb3l2	top50	0
7575	napab	creb3l2	top50	1
7576	bin1b	creb3l2	top50	0
7577	syt1b	creb3l2	top50	0
7578	zdhhc15b	creb3l2	top50	0
7579	lrrk2	creb3l2	top50	0
7580	bdnf	creb3l2	top50	0
7581	syn2a	creb3l2	top50	0
7582	cadpsa	creb3l2	top50	0
7583	si:dkey-30j16.3	creb3l2	top50	0
7584	apba2b	creb3l2	top50	0
7585	sypl2b	creb3l2	top50	0
7586	mctp1a	creb3l2	top50	0
7587	stx2b	creb3l2	top50	0
7588	dtnbp1a	creb3l2	top50	0
7589	fcho2	creb3l2	top50	1
7590	stx6	creb3l2	top50	1
7591	syngr2b	creb3l2	top50	1
7592	borcs5	creb3l2	top50	0
7593	slc17a7a	creb3l2	top50	0
7594	stx12	creb3l2	top50	0
7595	clrn1	creb3l2	top50	0
7596	rab40c	creb3l2	top50	0
7597	snapin	creb3l2	top50	1
7598	nlgn3b	creb3l2	top50	0
7599	stx4	creb3l2	top50	1
7600	tor1	creb3l2	top50	0
7601	cplx3a	creb3l2	top50	0
7602	nlgn2a	creb3l2	top50	0
7603	ston2	creb3l2	top50	0
7604	ap3d1	creb3l2	top50	1
7605	syt5b	creb3l2	top50	0
7606	clcn3	creb3l2	top50	0
7607	synj1	creb3l2	top50	0
7608	snap47	creb3l2	top50	0
7609	stx1a	creb3l2	top50	0
7610	syngr1a	creb3l2	top50perTarget	0
7611	zgc:165520	creb3l3l	w001	0
7612	ntf3	creb3l3l	w001	0
7613	rab3db	creb3l3l	w001	0
7614	cplx3a	creb3l3l	w001	0
7615	sv2bb	creb3l3l	w001	0
7616	syt1b	creb3l3l	w001	0
7617	syngr3a	creb3l3l	w001	0
7618	ston2	creb3l3l	w001	0
7619	cplx2	creb3l3l	w001	0
7620	clcn3	creb3l3l	w001	0
7621	syngr2b	creb3l3l	w001	0
7622	slc17a7a	creb3l3l	w001	0
7623	clrn1	creb3l3l	w001	0
7624	si:dkey-30j16.3	creb3l3l	w001	0
7625	bin1b	creb3l3l	w001	0
7626	sypl2b	creb3l3l	w001	0
7627	snap23.1	creb3l3l	w001	0
7628	tor1	creb3l3l	w001	1
7629	kif5c	creb3l3l	w001	0
7630	si:ch211-200p22.4	creb3l3l	w001	0
7631	si:ch1073-174d20.1	creb3l3l	w001	1
7632	rap1b	creb3l3l	w001	0
7633	dclk2a	creb3l3l	w001	0
7634	clta	creb3l3l	w001	1
7635	stx3a	creb3l3l	w001	0
7636	drd2b	creb3l3l	w001	0
7637	picalma	creb3l3l	w001	0
7638	stx2b	creb3l3l	w001	0
7639	slc17a6b	creb3l3l	w001	0
7640	scamp5a	creb3l3l	w001	0
7641	syngr3b	creb3l3l	w001	1
7642	syt2a	creb3l3l	w001	0
7643	rab10	creb3l3l	w001	1
7644	snap29	creb3l3l	w001	1
7645	zdhhc15b	creb3l3l	w001	0
7646	sypl2a	creb3l3l	w001	0
7647	synj1	creb3l3l	w001	0
7648	syn2a	creb3l3l	w001	0
7649	syt5b	creb3l3l	w001	1
7650	ap3d1	creb3l3l	w001	1
7651	stx12	creb3l3l	w001	0
7652	rab15	creb3l3l	w001	1
7653	sept5b	creb3l3l	w001	0
7654	kif5ab	creb3l3l	w001	0
7655	stx1a	creb3l3l	w001	0
7656	rap1ab	creb3l3l	w001	0
7657	stx12l	creb3l3l	w001	1
7658	amph	creb3l3l	w001	1
7659	lrrk2	creb3l3l	w001	0
7660	nlgn2a	creb3l3l	w001	1
7661	stx4	creb3l3l	w001	0
7662	cops4	creb3l3l	w001	1
7663	stx1b	creb3l3l	w001	1
7664	bdnf	creb3l3l	w001	0
7665	syt17	creb3l3l	w001	0
7666	napaa	creb3l3l	w001	1
7667	napab	creb3l3l	w001	0
7668	bin1a	creb3l3l	w001	1
7669	borcs5	creb3l3l	w001	0
7670	rab3aa	creb3l3l	w001	1
7671	rab40b	creb3l3l	w001	0
7672	nlgn3b	creb3l3l	w001	0
7673	apba2a	creb3l3l	w001	0
7674	rims1b	creb3l3l	w001	0
7675	cops5	creb3l3l	w001	1
7676	rab8a	creb3l3l	w001	0
7677	vamp4	creb3l3l	w001	1
7678	syngr1a	creb3l3l	w001	0
7679	mctp1a	creb3l3l	w001	0
7680	rab40c	creb3l3l	w001	0
7681	rogdi	creb3l3l	w001	0
7682	snapin	creb3l3l	w001	1
7683	rab3da	creb3l3l	w001	1
7684	rims1a	creb3l3l	w001	0
7685	sypb	creb3l3l	w001	1
7686	kif5aa	creb3l3l	w001	0
7687	snap47	creb3l3l	w001	1
7688	cplx4b	creb3l3l	w001	0
7689	dtnbp1b	creb3l3l	w001	1
7690	cadpsb	creb3l3l	w001	1
7691	rab3b	creb3l3l	w001	1
7692	slc18a2	creb3l3l	w001	0
7693	syt1a	creb3l3l	w001	1
7694	stx6	creb3l3l	w001	1
7695	picalmb	creb3l3l	w001	1
7696	nlgn3a	creb3l3l	w001	0
7697	fcho2	creb3l3l	w001	0
7698	apba2b	creb3l3l	w001	0
7699	stx7l	creb3l3l	w001	0
7700	nlgn1	creb3l3l	w001	0
7701	slc32a1	creb3l3l	w001	1
7702	cadps2	creb3l3l	w001	0
7703	slc6a17	creb3l3l	w001	0
7704	rab3ab	creb3l3l	w001	1
7705	cplx3b	creb3l3l	w001	0
7706	sept5a	creb3l3l	w001	1
7707	syn2b	creb3l3l	w001	1
7708	stx10	creb3l3l	w001	0
7709	sypl1	creb3l3l	w001	0
7710	dtnbp1a	creb3l3l	w001	0
7711	sypa	creb3l3l	w001	1
7712	dnm1a	creb3l3l	w001	0
7713	sv2a	creb3l3l	w001	0
7714	napba	creb3l3l	w001	1
7715	pick1	creb3l3l	w001	1
7716	rims3	creb3l3l	w001	0
7717	slc17a6a	creb3l3l	w001	1
7718	nlgn2b	creb3l3l	w001	0
7719	snap25a	creb3l3l	w001	0
7720	vamp8	creb3l3l	w001	0
7721	cadpsa	creb3l3l	w001	0
7722	zgc:101731	creb3l3l	w001	0
7723	otofa	creb3l3l	w001	0
7724	synpr	creb3l3l	w001	0
7725	mctp2b	creb3l3l	w001	0
7726	snap25b	creb3l3l	w001	0
7727	apba1a	creb3l3l	w001	0
7728	slc17a8	creb3l3l	w001	0
7729	cdk5	creb3l3l	w001	0
7730	zgc:165520	creb3l3l	w005	0
7731	ntf3	creb3l3l	w005	0
7732	rab3db	creb3l3l	w005	0
7733	cplx3a	creb3l3l	w005	0
7734	sv2bb	creb3l3l	w005	0
7735	zgc:165520	creb3l3l	top50	0
7736	ntf3	creb3l3l	top50	0
7737	rab3db	creb3l3l	top50	0
7738	cplx3a	creb3l3l	top50	0
7739	sv2bb	creb3l3l	top50	0
7740	syt1b	creb3l3l	top50	0
7741	syngr3a	creb3l3l	top50	0
7742	ston2	creb3l3l	top50	0
7743	cplx2	creb3l3l	top50	0
7744	clcn3	creb3l3l	top50	0
7745	syngr2b	creb3l3l	top50	0
7746	slc17a7a	creb3l3l	top50	0
7747	clrn1	creb3l3l	top50	0
7748	si:dkey-30j16.3	creb3l3l	top50	0
7749	bin1b	creb3l3l	top50	0
7750	sypl2b	creb3l3l	top50	0
7751	snap23.1	creb3l3l	top50	0
7752	tor1	creb3l3l	top50	1
7753	kif5c	creb3l3l	top50	0
7754	si:ch211-200p22.4	creb3l3l	top50	0
7755	si:ch1073-174d20.1	creb3l3l	top50	1
7756	rap1b	creb3l3l	top50	0
7757	dclk2a	creb3l3l	top50	0
7758	clta	creb3l3l	top50	1
7759	stx3a	creb3l3l	top50	0
7760	drd2b	creb3l3l	top50	0
7761	picalma	creb3l3l	top50	0
7762	stx2b	creb3l3l	top50	0
7763	slc17a6b	creb3l3l	top50	0
7764	scamp5a	creb3l3l	top50	0
7765	syngr3b	creb3l3l	top50	1
7766	syt2a	creb3l3l	top50	0
7767	rab10	creb3l3l	top50	1
7768	snap29	creb3l3l	top50	1
7769	zdhhc15b	creb3l3l	top50	0
7770	sypl2a	creb3l3l	top50	0
7771	synj1	creb3l3l	top50	0
7772	syn2a	creb3l3l	top50	0
7773	syt5b	creb3l3l	top50	1
7774	ap3d1	creb3l3l	top50	1
7775	stx12	creb3l3l	top50	0
7776	rab15	creb3l3l	top50	1
7777	sept5b	creb3l3l	top50	0
7778	kif5ab	creb3l3l	top50	0
7779	stx1a	creb3l3l	top50	0
7780	rap1ab	creb3l3l	top50	0
7781	stx12l	creb3l3l	top50	1
7782	amph	creb3l3l	top50	1
7783	lrrk2	creb3l3l	top50	0
7784	nlgn2a	creb3l3l	top50	1
7785	bin1b	creb3l3l	top50perTarget	0
7786	clcn3	creb3l3l	top50perTarget	0
7787	clrn1	creb3l3l	top50perTarget	0
7788	cplx2	creb3l3l	top50perTarget	0
7789	cplx3a	creb3l3l	top50perTarget	0
7790	kif5c	creb3l3l	top50perTarget	0
7791	ntf3	creb3l3l	top5perTarget	0
7792	ntf3	creb3l3l	top10perTarget	0
7793	ntf3	creb3l3l	top50perTarget	0
7794	rab3db	creb3l3l	top50perTarget	0
7795	rap1ab	creb3l3l	top50perTarget	0
7796	rap1b	creb3l3l	top50perTarget	0
7797	scamp5a	creb3l3l	top50perTarget	0
7798	si:ch1073-174d20.1	creb3l3l	top50perTarget	1
7799	si:ch211-200p22.4	creb3l3l	top50perTarget	0
7800	si:dkey-30j16.3	creb3l3l	top50perTarget	0
7801	slc17a7a	creb3l3l	top50perTarget	0
7802	snap23.1	creb3l3l	top50perTarget	0
7803	snap29	creb3l3l	top50perTarget	1
7804	ston2	creb3l3l	top50perTarget	0
7805	stx12	creb3l3l	top50perTarget	0
7806	sv2bb	creb3l3l	top50perTarget	0
7807	syngr2b	creb3l3l	top50perTarget	0
7808	syngr3a	creb3l3l	top50perTarget	0
7809	syt1b	creb3l3l	top50perTarget	0
7810	tor1	creb3l3l	top50perTarget	1
7811	zdhhc15b	creb3l3l	top50perTarget	0
7812	zgc:165520	creb3l3l	top5perTarget	0
7813	zgc:165520	creb3l3l	top10perTarget	0
7814	zgc:165520	creb3l3l	top50perTarget	0
7815	zdhhc15b	creb5b	w001	0
7816	zdhhc15b	creb5b	top50	0
7817	syt17	crebl2	w001	0
7818	syt17	crebl2	top50	0
7819	slc6a17	crema	w001	0
7820	rims1b	crema	w001	0
7821	kif5ab	crema	w001	0
7822	slc6a17	crema	top50	0
7823	rims1b	crema	top50	0
7824	kif5ab	crema	top50	0
7825	sypl2b	crip1	w001	1
7826	syngr2b	crip1	w001	1
7827	rab8a	crip1	w001	0
7828	vamp8	crip1	w001	0
7829	sypl1	crip1	w001	0
7830	stx7l	crip1	w001	1
7831	snap23.1	crip1	w001	1
7832	mctp2b	crip1	w001	0
7833	bin1b	crip1	w001	1
7834	cplx4b	crip1	w001	0
7835	rap1b	crip1	w001	0
7836	napab	crip1	w001	1
7837	stx2b	crip1	w001	0
7838	sypl2a	crip1	w001	1
7839	stx4	crip1	w001	0
7840	rab3db	crip1	w001	0
7841	rap1ab	crip1	w001	1
7842	rab40b	crip1	w001	-1
7843	apba1a	crip1	w001	0
7844	stx12	crip1	w001	0
7845	zdhhc15b	crip1	w001	0
7846	fcho2	crip1	w001	0
7847	stx3a	crip1	w001	0
7848	sypa	crip1	w001	-1
7849	napba	crip1	w001	-1
7850	synj1	crip1	w001	0
7851	stx10	crip1	w001	0
7852	rims3	crip1	w001	0
7853	borcs5	crip1	w001	0
7854	drd2b	crip1	w001	0
7855	bdnf	crip1	w001	0
7856	tor1	crip1	w001	0
7857	sypb	crip1	w001	-1
7858	cadps2	crip1	w001	0
7859	ap3d1	crip1	w001	0
7860	apba2b	crip1	w001	0
7861	si:ch1073-174d20.1	crip1	w001	0
7862	ntf3	crip1	w001	0
7863	syngr1a	crip1	w001	0
7864	rab10	crip1	w001	0
7865	zgc:101731	crip1	w001	0
7866	picalma	crip1	w001	0
7867	lrrk2	crip1	w001	0
7868	dtnbp1a	crip1	w001	0
7869	napaa	crip1	w001	-1
7870	clcn3	crip1	w001	0
7871	sept5b	crip1	w001	0
7872	rab3da	crip1	w001	0
7873	snap29	crip1	w001	0
7874	syt1a	crip1	w001	-1
7875	sv2a	crip1	w001	-1
7876	dclk2a	crip1	w001	0
7877	cplx3a	crip1	w001	0
7878	clta	crip1	w001	-1
7879	kif5ab	crip1	w001	0
7880	rab15	crip1	w001	-1
7881	dnm1a	crip1	w001	0
7882	scamp5a	crip1	w001	0
7883	cops5	crip1	w001	0
7884	mctp1a	crip1	w001	0
7885	stx12l	crip1	w001	-1
7886	snap47	crip1	w001	-1
7887	si:dkey-30j16.3	crip1	w001	0
7888	slc17a6b	crip1	w001	0
7889	si:ch211-200p22.4	crip1	w001	0
7890	slc17a8	crip1	w001	0
7891	nlgn1	crip1	w001	0
7892	picalmb	crip1	w001	-1
7893	pick1	crip1	w001	-1
7894	snapin	crip1	w001	-1
7895	stx6	crip1	w001	0
7896	syngr3b	crip1	w001	-1
7897	syt5b	crip1	w001	-1
7898	nlgn3a	crip1	w001	0
7899	rab3b	crip1	w001	-1
7900	nlgn2a	crip1	w001	-1
7901	ston2	crip1	w001	0
7902	rims1a	crip1	w001	0
7903	cadpsa	crip1	w001	-1
7904	cops4	crip1	w001	-1
7905	sypl2b	crip1	w005	1
7906	syngr2b	crip1	w005	1
7907	rab8a	crip1	w005	0
7908	vamp8	crip1	w005	0
7909	sypl1	crip1	w005	0
7910	sypl2b	crip1	top50	1
7911	syngr2b	crip1	top50	1
7912	rab8a	crip1	top50	0
7913	vamp8	crip1	top50	0
7914	sypl1	crip1	top50	0
7915	stx7l	crip1	top50	1
7916	snap23.1	crip1	top50	1
7917	mctp2b	crip1	top50	0
7918	bin1b	crip1	top50	1
7919	cplx4b	crip1	top50	0
7920	rap1b	crip1	top50	0
7921	napab	crip1	top50	1
7922	stx2b	crip1	top50	0
7923	sypl2a	crip1	top50	1
7924	stx4	crip1	top50	0
7925	rab3db	crip1	top50	0
7926	rap1ab	crip1	top50	1
7927	rab40b	crip1	top50	-1
7928	apba1a	crip1	top50	0
7929	stx12	crip1	top50	0
7930	zdhhc15b	crip1	top50	0
7931	fcho2	crip1	top50	0
7932	stx3a	crip1	top50	0
7933	sypa	crip1	top50	-1
7934	napba	crip1	top50	-1
7935	synj1	crip1	top50	0
7936	stx10	crip1	top50	0
7937	rims3	crip1	top50	0
7938	borcs5	crip1	top50	0
7939	drd2b	crip1	top50	0
7940	bdnf	crip1	top50	0
7941	tor1	crip1	top50	0
7942	sypb	crip1	top50	-1
7943	cadps2	crip1	top50	0
7944	ap3d1	crip1	top50	0
7945	apba2b	crip1	top50	0
7946	si:ch1073-174d20.1	crip1	top50	0
7947	ntf3	crip1	top50	0
7948	syngr1a	crip1	top50	0
7949	rab10	crip1	top50	0
7950	zgc:101731	crip1	top50	0
7951	picalma	crip1	top50	0
7952	lrrk2	crip1	top50	0
7953	dtnbp1a	crip1	top50	0
7954	napaa	crip1	top50	-1
7955	clcn3	crip1	top50	0
7956	sept5b	crip1	top50	0
7957	rab3da	crip1	top50	0
7958	snap29	crip1	top50	0
7959	syt1a	crip1	top50	-1
7960	napab	crip1	top50perTarget	1
7961	rab8a	crip1	top50perTarget	0
7962	snap23.1	crip1	top50perTarget	1
7963	stx7l	crip1	top50perTarget	1
7964	syngr2b	crip1	top50perTarget	1
7965	sypl1	crip1	top50perTarget	0
7966	sypl2b	crip1	top50perTarget	1
7967	vamp8	crip1	top50perTarget	0
7968	apba1a	crx	w001	0
7969	apba1a	crx	top50	0
7970	si:ch211-200p22.4	cry-dash	w001	0
7971	sept5b	cry-dash	w001	0
7972	si:ch211-200p22.4	cry-dash	top50	0
7973	sept5b	cry-dash	top50	0
7974	slc18a2	cux1a	w001	0
7975	slc18a2	cux1a	top50	0
7976	clcn3	cux1b	w001	0
7977	sept5b	cux1b	w001	0
7978	vamp8	cux1b	w001	0
7979	lrrk2	cux1b	w001	0
7980	apba2a	cux1b	w001	0
7981	bin1b	cux1b	w001	0
7982	fcho2	cux1b	w001	0
7983	apba1a	cux1b	w001	0
7984	ston2	cux1b	w001	0
7985	stx12	cux1b	w001	1
7986	snap23.1	cux1b	w001	0
7987	stx2b	cux1b	w001	0
7988	synj1	cux1b	w001	0
7989	nlgn3a	cux1b	w001	0
7990	slc17a8	cux1b	w001	0
7991	cadps2	cux1b	w001	0
7992	borcs5	cux1b	w001	0
7993	otofa	cux1b	w001	0
7994	vamp4	cux1b	w001	1
7995	nlgn2b	cux1b	w001	0
7996	slc32a1	cux1b	w001	1
7997	cplx4b	cux1b	w001	0
7998	syt1b	cux1b	w001	0
7999	clrn1	cux1b	w001	0
8000	nlgn2a	cux1b	w001	1
8001	syngr1a	cux1b	w001	0
8002	nlgn3b	cux1b	w001	1
8003	mctp1a	cux1b	w001	0
8004	napab	cux1b	w001	0
8005	apba2b	cux1b	w001	0
8006	stx1a	cux1b	w001	0
8007	kif5c	cux1b	w001	0
8008	snap29	cux1b	w001	1
8009	rap1ab	cux1b	w001	1
8010	cadpsa	cux1b	w001	0
8011	syt17	cux1b	w001	0
8012	dclk2a	cux1b	w001	0
8013	cops5	cux1b	w001	1
8014	sypl2a	cux1b	w001	0
8015	pick1	cux1b	w001	1
8016	ap3d1	cux1b	w001	1
8017	rab3aa	cux1b	w001	1
8018	snap25b	cux1b	w001	0
8019	drd2b	cux1b	w001	0
8020	cops4	cux1b	w001	1
8021	dtnbp1a	cux1b	w001	0
8022	rab3da	cux1b	w001	0
8023	scamp5a	cux1b	w001	0
8024	slc6a17	cux1b	w001	0
8025	snapin	cux1b	w001	1
8026	bdnf	cux1b	w001	0
8027	rab40c	cux1b	w001	0
8028	si:ch1073-174d20.1	cux1b	w001	0
8029	tor1	cux1b	w001	0
8030	zdhhc15b	cux1b	w001	0
8031	rab10	cux1b	w001	1
8032	rab15	cux1b	w001	1
8033	si:dkey-30j16.3	cux1b	w001	0
8034	syn2b	cux1b	w001	1
8035	cadpsb	cux1b	w001	1
8036	stx6	cux1b	w001	1
8037	stx7l	cux1b	w001	0
8038	stx4	cux1b	w001	0
8039	amph	cux1b	w001	1
8040	stx12l	cux1b	w001	1
8041	clcn3	cux1b	top50	0
8042	sept5b	cux1b	top50	0
8043	vamp8	cux1b	top50	0
8044	lrrk2	cux1b	top50	0
8045	apba2a	cux1b	top50	0
8046	bin1b	cux1b	top50	0
8047	fcho2	cux1b	top50	0
8048	apba1a	cux1b	top50	0
8049	ston2	cux1b	top50	0
8050	stx12	cux1b	top50	1
8051	snap23.1	cux1b	top50	0
8052	stx2b	cux1b	top50	0
8053	synj1	cux1b	top50	0
8054	nlgn3a	cux1b	top50	0
8055	slc17a8	cux1b	top50	0
8056	cadps2	cux1b	top50	0
8057	borcs5	cux1b	top50	0
8058	otofa	cux1b	top50	0
8059	vamp4	cux1b	top50	1
8060	nlgn2b	cux1b	top50	0
8061	slc32a1	cux1b	top50	1
8062	cplx4b	cux1b	top50	0
8063	syt1b	cux1b	top50	0
8064	clrn1	cux1b	top50	0
8065	nlgn2a	cux1b	top50	1
8066	syngr1a	cux1b	top50	0
8067	nlgn3b	cux1b	top50	1
8068	mctp1a	cux1b	top50	0
8069	napab	cux1b	top50	0
8070	apba2b	cux1b	top50	0
8071	stx1a	cux1b	top50	0
8072	kif5c	cux1b	top50	0
8073	snap29	cux1b	top50	1
8074	rap1ab	cux1b	top50	1
8075	cadpsa	cux1b	top50	0
8076	syt17	cux1b	top50	0
8077	dclk2a	cux1b	top50	0
8078	cops5	cux1b	top50	1
8079	sypl2a	cux1b	top50	0
8080	pick1	cux1b	top50	1
8081	ap3d1	cux1b	top50	1
8082	rab3aa	cux1b	top50	1
8083	snap25b	cux1b	top50	0
8084	drd2b	cux1b	top50	0
8085	cops4	cux1b	top50	1
8086	dtnbp1a	cux1b	top50	0
8087	rab3da	cux1b	top50	0
8088	scamp5a	cux1b	top50	0
8089	slc6a17	cux1b	top50	0
8090	snapin	cux1b	top50	1
8091	clcn3	cux1b	top50perTarget	0
8092	syt1b	cux2b	w001	0
8093	nlgn2b	cux2b	w001	0
8094	zgc:101731	cux2b	w001	0
8095	mctp1a	cux2b	w001	0
8096	fcho2	cux2b	w001	0
8097	syt1b	cux2b	top50	0
8098	nlgn2b	cux2b	top50	0
8099	zgc:101731	cux2b	top50	0
8100	mctp1a	cux2b	top50	0
8101	fcho2	cux2b	top50	0
8102	zgc:165520	cxxc1a	w001	0
8103	cdk5	cxxc1a	w001	0
8104	syt1b	cxxc1a	w001	0
8105	dnm1a	cxxc1a	w001	0
8106	apba2b	cxxc1a	w001	0
8107	slc18a2	cxxc1a	w001	0
8108	slc17a7a	cxxc1a	w001	0
8109	synj1	cxxc1a	w001	0
8110	syngr3a	cxxc1a	w001	0
8111	lrrk2	cxxc1a	w001	0
8112	borcs5	cxxc1a	w001	1
8113	drd2b	cxxc1a	w001	0
8114	nlgn2b	cxxc1a	w001	0
8115	syngr1a	cxxc1a	w001	0
8116	si:ch211-200p22.4	cxxc1a	w001	0
8117	zgc:101731	cxxc1a	w001	0
8118	napab	cxxc1a	w001	0
8119	kif5c	cxxc1a	w001	0
8120	apba2a	cxxc1a	w001	0
8121	cops4	cxxc1a	w001	1
8122	dclk2a	cxxc1a	w001	0
8123	rims1a	cxxc1a	w001	0
8124	sv2bb	cxxc1a	w001	0
8125	snapin	cxxc1a	w001	1
8126	cops5	cxxc1a	w001	1
8127	rab40b	cxxc1a	w001	1
8128	si:dkey-30j16.3	cxxc1a	w001	0
8129	tor1	cxxc1a	w001	0
8130	otofa	cxxc1a	w001	0
8131	scamp5a	cxxc1a	w001	0
8132	cplx2	cxxc1a	w001	0
8133	rab40c	cxxc1a	w001	0
8134	rap1b	cxxc1a	w001	0
8135	stx12	cxxc1a	w001	0
8136	stx4	cxxc1a	w001	0
8137	rims1b	cxxc1a	w001	0
8138	stx12l	cxxc1a	w001	1
8139	si:ch1073-174d20.1	cxxc1a	w001	1
8140	syt2a	cxxc1a	w001	0
8141	clta	cxxc1a	w001	1
8142	sept5b	cxxc1a	w001	0
8143	snap29	cxxc1a	w001	1
8144	napaa	cxxc1a	w001	1
8145	syt17	cxxc1a	w001	0
8146	snap25a	cxxc1a	w001	1
8147	rogdi	cxxc1a	w001	0
8148	kif5ab	cxxc1a	w001	0
8149	zdhhc15b	cxxc1a	w001	0
8150	nlgn1	cxxc1a	w001	0
8151	rims3	cxxc1a	w001	1
8152	stx7l	cxxc1a	w001	0
8153	stx6	cxxc1a	w001	1
8154	syt1a	cxxc1a	w001	1
8155	bin1a	cxxc1a	w001	1
8156	slc17a6b	cxxc1a	w001	1
8157	nlgn3a	cxxc1a	w001	0
8158	sept5a	cxxc1a	w001	1
8159	rab3aa	cxxc1a	w001	1
8160	rab3ab	cxxc1a	w001	1
8161	rab10	cxxc1a	w001	1
8162	nlgn2a	cxxc1a	w001	1
8163	clrn1	cxxc1a	w001	0
8164	snap47	cxxc1a	w001	1
8165	synpr	cxxc1a	w001	0
8166	fcho2	cxxc1a	w001	0
8167	cplx3b	cxxc1a	w001	0
8168	stx1b	cxxc1a	w001	1
8169	cadpsa	cxxc1a	w001	0
8170	snap25b	cxxc1a	w001	0
8171	amph	cxxc1a	w001	1
8172	picalmb	cxxc1a	w001	1
8173	syngr3b	cxxc1a	w001	1
8174	stx1a	cxxc1a	w001	0
8175	syt5b	cxxc1a	w001	1
8176	dtnbp1a	cxxc1a	w001	1
8177	pick1	cxxc1a	w001	1
8178	syn2a	cxxc1a	w001	0
8179	vamp4	cxxc1a	w001	1
8180	stx10	cxxc1a	w001	0
8181	ap3d1	cxxc1a	w001	1
8182	sv2a	cxxc1a	w001	1
8183	dtnbp1b	cxxc1a	w001	1
8184	slc17a6a	cxxc1a	w001	1
8185	syn2b	cxxc1a	w001	1
8186	cadps2	cxxc1a	w001	0
8187	rap1ab	cxxc1a	w001	0
8188	nlgn3b	cxxc1a	w001	1
8189	cadpsb	cxxc1a	w001	1
8190	kif5aa	cxxc1a	w001	0
8191	mctp1a	cxxc1a	w001	0
8192	bdnf	cxxc1a	w001	0
8193	rab3da	cxxc1a	w001	0
8194	sypl2b	cxxc1a	w001	0
8195	slc6a17	cxxc1a	w001	0
8196	picalma	cxxc1a	w001	0
8197	sypl1	cxxc1a	w001	0
8198	rab15	cxxc1a	w001	0
8199	cplx3a	cxxc1a	w001	0
8200	cplx4b	cxxc1a	w001	0
8201	ntf3	cxxc1a	w001	0
8202	sypl2a	cxxc1a	w001	0
8203	sypb	cxxc1a	w001	1
8204	slc32a1	cxxc1a	w001	1
8205	clcn3	cxxc1a	w001	0
8206	rab3db	cxxc1a	w001	0
8207	rab3b	cxxc1a	w001	1
8208	napba	cxxc1a	w001	1
8209	sypa	cxxc1a	w001	1
8210	bin1b	cxxc1a	w001	0
8211	snap23.1	cxxc1a	w001	0
8212	apba1a	cxxc1a	w001	0
8213	vamp8	cxxc1a	w001	0
8214	stx3a	cxxc1a	w001	0
8215	syngr2b	cxxc1a	w001	0
8216	zgc:165520	cxxc1a	w005	0
8217	zgc:165520	cxxc1a	top50	0
8218	cdk5	cxxc1a	top50	0
8219	syt1b	cxxc1a	top50	0
8220	dnm1a	cxxc1a	top50	0
8221	apba2b	cxxc1a	top50	0
8222	slc18a2	cxxc1a	top50	0
8223	slc17a7a	cxxc1a	top50	0
8224	synj1	cxxc1a	top50	0
8225	syngr3a	cxxc1a	top50	0
8226	lrrk2	cxxc1a	top50	0
8227	borcs5	cxxc1a	top50	1
8228	drd2b	cxxc1a	top50	0
8229	nlgn2b	cxxc1a	top50	0
8230	syngr1a	cxxc1a	top50	0
8231	si:ch211-200p22.4	cxxc1a	top50	0
8232	zgc:101731	cxxc1a	top50	0
8233	napab	cxxc1a	top50	0
8234	kif5c	cxxc1a	top50	0
8235	apba2a	cxxc1a	top50	0
8236	cops4	cxxc1a	top50	1
8237	dclk2a	cxxc1a	top50	0
8238	rims1a	cxxc1a	top50	0
8239	sv2bb	cxxc1a	top50	0
8240	snapin	cxxc1a	top50	1
8241	cops5	cxxc1a	top50	1
8242	rab40b	cxxc1a	top50	1
8243	si:dkey-30j16.3	cxxc1a	top50	0
8244	tor1	cxxc1a	top50	0
8245	otofa	cxxc1a	top50	0
8246	scamp5a	cxxc1a	top50	0
8247	cplx2	cxxc1a	top50	0
8248	rab40c	cxxc1a	top50	0
8249	rap1b	cxxc1a	top50	0
8250	stx12	cxxc1a	top50	0
8251	stx4	cxxc1a	top50	0
8252	rims1b	cxxc1a	top50	0
8253	stx12l	cxxc1a	top50	1
8254	si:ch1073-174d20.1	cxxc1a	top50	1
8255	syt2a	cxxc1a	top50	0
8256	clta	cxxc1a	top50	1
8257	sept5b	cxxc1a	top50	0
8258	snap29	cxxc1a	top50	1
8259	napaa	cxxc1a	top50	1
8260	syt17	cxxc1a	top50	0
8261	snap25a	cxxc1a	top50	1
8262	rogdi	cxxc1a	top50	0
8263	kif5ab	cxxc1a	top50	0
8264	zdhhc15b	cxxc1a	top50	0
8265	nlgn1	cxxc1a	top50	0
8266	rims3	cxxc1a	top50	1
8267	dnm1a	cxxc1a	top50perTarget	0
8268	zgc:165520	cxxc1a	top50perTarget	0
8269	kif5c	cxxc1b	w001	0
8270	drd2b	cxxc1b	w001	0
8271	syn2a	cxxc1b	w001	0
8272	otofa	cxxc1b	w001	0
8273	zgc:101731	cxxc1b	w001	0
8274	mctp1a	cxxc1b	w001	0
8275	vamp4	cxxc1b	w001	1
8276	fcho2	cxxc1b	w001	0
8277	rab40c	cxxc1b	w001	0
8278	cplx2	cxxc1b	w001	0
8279	slc17a7a	cxxc1b	w001	0
8280	rims1b	cxxc1b	w001	0
8281	kif5ab	cxxc1b	w001	0
8282	napaa	cxxc1b	w001	1
8283	nlgn1	cxxc1b	w001	0
8284	dtnbp1a	cxxc1b	w001	0
8285	pick1	cxxc1b	w001	1
8286	synj1	cxxc1b	w001	0
8287	snap47	cxxc1b	w001	0
8288	rab3aa	cxxc1b	w001	1
8289	rab40b	cxxc1b	w001	0
8290	clcn3	cxxc1b	w001	0
8291	rab15	cxxc1b	w001	0
8292	cadps2	cxxc1b	w001	0
8293	bdnf	cxxc1b	w001	0
8294	stx4	cxxc1b	w001	0
8295	sept5a	cxxc1b	w001	1
8296	si:ch1073-174d20.1	cxxc1b	w001	0
8297	rims1a	cxxc1b	w001	0
8298	rogdi	cxxc1b	w001	0
8299	nlgn2a	cxxc1b	w001	0
8300	snap25a	cxxc1b	w001	0
8301	snapin	cxxc1b	w001	1
8302	amph	cxxc1b	w001	1
8303	sypl2a	cxxc1b	w001	0
8304	sv2bb	cxxc1b	w001	0
8305	apba2a	cxxc1b	w001	0
8306	slc17a6b	cxxc1b	w001	0
8307	tor1	cxxc1b	w001	0
8308	kif5aa	cxxc1b	w001	0
8309	stx12	cxxc1b	w001	0
8310	borcs5	cxxc1b	w001	0
8311	syt5b	cxxc1b	w001	0
8312	dnm1a	cxxc1b	w001	0
8313	rims3	cxxc1b	w001	0
8314	kif5c	cxxc1b	top50	0
8315	drd2b	cxxc1b	top50	0
8316	syn2a	cxxc1b	top50	0
8317	otofa	cxxc1b	top50	0
8318	zgc:101731	cxxc1b	top50	0
8319	mctp1a	cxxc1b	top50	0
8320	vamp4	cxxc1b	top50	1
8321	fcho2	cxxc1b	top50	0
8322	rab40c	cxxc1b	top50	0
8323	cplx2	cxxc1b	top50	0
8324	slc17a7a	cxxc1b	top50	0
8325	rims1b	cxxc1b	top50	0
8326	kif5ab	cxxc1b	top50	0
8327	napaa	cxxc1b	top50	1
8328	nlgn1	cxxc1b	top50	0
8329	dtnbp1a	cxxc1b	top50	0
8330	pick1	cxxc1b	top50	1
8331	synj1	cxxc1b	top50	0
8332	snap47	cxxc1b	top50	0
8333	rab3aa	cxxc1b	top50	1
8334	rab40b	cxxc1b	top50	0
8335	clcn3	cxxc1b	top50	0
8336	rab15	cxxc1b	top50	0
8337	cadps2	cxxc1b	top50	0
8338	bdnf	cxxc1b	top50	0
8339	stx4	cxxc1b	top50	0
8340	sept5a	cxxc1b	top50	1
8341	si:ch1073-174d20.1	cxxc1b	top50	0
8342	rims1a	cxxc1b	top50	0
8343	rogdi	cxxc1b	top50	0
8344	nlgn2a	cxxc1b	top50	0
8345	snap25a	cxxc1b	top50	0
8346	snapin	cxxc1b	top50	1
8347	amph	cxxc1b	top50	1
8348	sypl2a	cxxc1b	top50	0
8349	sv2bb	cxxc1b	top50	0
8350	apba2a	cxxc1b	top50	0
8351	slc17a6b	cxxc1b	top50	0
8352	tor1	cxxc1b	top50	0
8353	kif5aa	cxxc1b	top50	0
8354	stx12	cxxc1b	top50	0
8355	borcs5	cxxc1b	top50	0
8356	syt5b	cxxc1b	top50	0
8357	dnm1a	cxxc1b	top50	0
8358	rims3	cxxc1b	top50	0
8359	ston2	cxxc4	w001	0
8360	slc18a2	cxxc4	w001	0
8361	rogdi	cxxc4	w001	0
8362	ston2	cxxc4	top50	0
8363	slc18a2	cxxc4	top50	0
8364	rogdi	cxxc4	top50	0
8365	slc17a7a	cxxc5a	w001	1
8366	ntf3	cxxc5a	w001	0
8367	picalma	cxxc5a	w001	0
8368	cplx3a	cxxc5a	w001	0
8369	sv2bb	cxxc5a	w001	0
8370	rab3db	cxxc5a	w001	0
8371	clcn3	cxxc5a	w001	0
8372	syngr1a	cxxc5a	w001	0
8373	slc17a8	cxxc5a	w001	0
8374	slc17a6b	cxxc5a	w001	1
8375	syn2a	cxxc5a	w001	0
8376	apba2a	cxxc5a	w001	0
8377	syngr3a	cxxc5a	w001	0
8378	syt17	cxxc5a	w001	0
8379	mctp1a	cxxc5a	w001	1
8380	bdnf	cxxc5a	w001	1
8381	kif5c	cxxc5a	w001	0
8382	rab40c	cxxc5a	w001	0
8383	clrn1	cxxc5a	w001	0
8384	stx1a	cxxc5a	w001	0
8385	si:ch1073-174d20.1	cxxc5a	w001	1
8386	synpr	cxxc5a	w001	0
8387	rims1a	cxxc5a	w001	1
8388	nlgn2b	cxxc5a	w001	0
8389	dclk2a	cxxc5a	w001	0
8390	rab40b	cxxc5a	w001	1
8391	rab8a	cxxc5a	w001	0
8392	apba1a	cxxc5a	w001	0
8393	si:ch211-200p22.4	cxxc5a	w001	0
8394	nlgn1	cxxc5a	w001	0
8395	lrrk2	cxxc5a	w001	0
8396	syngr3b	cxxc5a	w001	1
8397	slc17a6a	cxxc5a	w001	1
8398	dtnbp1a	cxxc5a	w001	1
8399	kif5aa	cxxc5a	w001	0
8400	zdhhc15b	cxxc5a	w001	0
8401	rogdi	cxxc5a	w001	0
8402	synj1	cxxc5a	w001	0
8403	sypl1	cxxc5a	w001	0
8404	cplx3b	cxxc5a	w001	1
8405	cops4	cxxc5a	w001	1
8406	stx12l	cxxc5a	w001	1
8407	apba2b	cxxc5a	w001	0
8408	ap3d1	cxxc5a	w001	1
8409	cplx2	cxxc5a	w001	0
8410	syt1b	cxxc5a	w001	0
8411	vamp4	cxxc5a	w001	1
8412	stx12	cxxc5a	w001	0
8413	rims3	cxxc5a	w001	1
8414	rab15	cxxc5a	w001	1
8415	stx10	cxxc5a	w001	0
8416	rab3ab	cxxc5a	w001	1
8417	scamp5a	cxxc5a	w001	0
8418	nlgn3a	cxxc5a	w001	0
8419	rims1b	cxxc5a	w001	0
8420	rab10	cxxc5a	w001	1
8421	snap47	cxxc5a	w001	1
8422	rab3da	cxxc5a	w001	1
8423	nlgn3b	cxxc5a	w001	1
8424	dnm1a	cxxc5a	w001	0
8425	rab3aa	cxxc5a	w001	1
8426	syt1a	cxxc5a	w001	1
8427	stx4	cxxc5a	w001	0
8428	snapin	cxxc5a	w001	1
8429	borcs5	cxxc5a	w001	1
8430	rap1b	cxxc5a	w001	0
8431	dtnbp1b	cxxc5a	w001	1
8432	cadpsa	cxxc5a	w001	0
8433	slc6a17	cxxc5a	w001	0
8434	clta	cxxc5a	w001	1
8435	stx6	cxxc5a	w001	1
8436	si:dkey-30j16.3	cxxc5a	w001	0
8437	snap29	cxxc5a	w001	1
8438	picalmb	cxxc5a	w001	1
8439	fcho2	cxxc5a	w001	0
8440	pick1	cxxc5a	w001	1
8441	sept5a	cxxc5a	w001	1
8442	otofa	cxxc5a	w001	0
8443	stx1b	cxxc5a	w001	1
8444	amph	cxxc5a	w001	1
8445	slc18a2	cxxc5a	w001	0
8446	cops5	cxxc5a	w001	1
8447	sept5b	cxxc5a	w001	0
8448	napaa	cxxc5a	w001	1
8449	kif5ab	cxxc5a	w001	0
8450	rap1ab	cxxc5a	w001	0
8451	cadps2	cxxc5a	w001	0
8452	nlgn2a	cxxc5a	w001	1
8453	cadpsb	cxxc5a	w001	1
8454	snap25b	cxxc5a	w001	0
8455	bin1a	cxxc5a	w001	1
8456	sv2a	cxxc5a	w001	0
8457	cdk5	cxxc5a	w001	0
8458	zgc:101731	cxxc5a	w001	0
8459	snap25a	cxxc5a	w001	1
8460	ston2	cxxc5a	w001	0
8461	syn2b	cxxc5a	w001	1
8462	zgc:165520	cxxc5a	w001	0
8463	rab3b	cxxc5a	w001	1
8464	syt2a	cxxc5a	w001	0
8465	syt5b	cxxc5a	w001	0
8466	tor1	cxxc5a	w001	0
8467	sypa	cxxc5a	w001	1
8468	drd2b	cxxc5a	w001	0
8469	sypb	cxxc5a	w001	1
8470	napab	cxxc5a	w001	0
8471	napba	cxxc5a	w001	1
8472	slc32a1	cxxc5a	w001	0
8473	stx2b	cxxc5a	w001	0
8474	snap23.1	cxxc5a	w001	0
8475	sypl2a	cxxc5a	w001	0
8476	slc17a7a	cxxc5a	w005	1
8477	slc17a7a	cxxc5a	top50	1
8478	ntf3	cxxc5a	top50	0
8479	picalma	cxxc5a	top50	0
8480	cplx3a	cxxc5a	top50	0
8481	sv2bb	cxxc5a	top50	0
8482	rab3db	cxxc5a	top50	0
8483	clcn3	cxxc5a	top50	0
8484	syngr1a	cxxc5a	top50	0
8485	slc17a8	cxxc5a	top50	0
8486	slc17a6b	cxxc5a	top50	1
8487	syn2a	cxxc5a	top50	0
8488	apba2a	cxxc5a	top50	0
8489	syngr3a	cxxc5a	top50	0
8490	syt17	cxxc5a	top50	0
8491	mctp1a	cxxc5a	top50	1
8492	bdnf	cxxc5a	top50	1
8493	kif5c	cxxc5a	top50	0
8494	rab40c	cxxc5a	top50	0
8495	clrn1	cxxc5a	top50	0
8496	stx1a	cxxc5a	top50	0
8497	si:ch1073-174d20.1	cxxc5a	top50	1
8498	synpr	cxxc5a	top50	0
8499	rims1a	cxxc5a	top50	1
8500	nlgn2b	cxxc5a	top50	0
8501	dclk2a	cxxc5a	top50	0
8502	rab40b	cxxc5a	top50	1
8503	rab8a	cxxc5a	top50	0
8504	apba1a	cxxc5a	top50	0
8505	si:ch211-200p22.4	cxxc5a	top50	0
8506	nlgn1	cxxc5a	top50	0
8507	lrrk2	cxxc5a	top50	0
8508	syngr3b	cxxc5a	top50	1
8509	slc17a6a	cxxc5a	top50	1
8510	dtnbp1a	cxxc5a	top50	1
8511	kif5aa	cxxc5a	top50	0
8512	zdhhc15b	cxxc5a	top50	0
8513	rogdi	cxxc5a	top50	0
8514	synj1	cxxc5a	top50	0
8515	sypl1	cxxc5a	top50	0
8516	cplx3b	cxxc5a	top50	1
8517	cops4	cxxc5a	top50	1
8518	stx12l	cxxc5a	top50	1
8519	apba2b	cxxc5a	top50	0
8520	ap3d1	cxxc5a	top50	1
8521	cplx2	cxxc5a	top50	0
8522	syt1b	cxxc5a	top50	0
8523	vamp4	cxxc5a	top50	1
8524	stx12	cxxc5a	top50	0
8525	rims3	cxxc5a	top50	1
8526	rab15	cxxc5a	top50	1
8527	slc17a7a	cxxc5a	top50perTarget	1
8528	syt1b	cxxc5b	w001	1
8529	stx3a	cxxc5b	w001	0
8530	sept5b	cxxc5b	w001	0
8531	apba1a	cxxc5b	w001	0
8532	kif5c	cxxc5b	w001	0
8533	clcn3	cxxc5b	w001	0
8534	lrrk2	cxxc5b	w001	0
8535	mctp2b	cxxc5b	w001	0
8536	slc17a6b	cxxc5b	w001	1
8537	scamp5a	cxxc5b	w001	0
8538	napab	cxxc5b	w001	0
8539	stx2b	cxxc5b	w001	0
8540	rims3	cxxc5b	w001	1
8541	syt17	cxxc5b	w001	0
8542	kif5aa	cxxc5b	w001	0
8543	synpr	cxxc5b	w001	0
8544	sypl2a	cxxc5b	w001	0
8545	rab40c	cxxc5b	w001	0
8546	borcs5	cxxc5b	w001	0
8547	bdnf	cxxc5b	w001	1
8548	dtnbp1a	cxxc5b	w001	1
8549	nlgn1	cxxc5b	w001	0
8550	slc17a7a	cxxc5b	w001	0
8551	cops4	cxxc5b	w001	1
8552	si:ch1073-174d20.1	cxxc5b	w001	1
8553	zdhhc15b	cxxc5b	w001	0
8554	syt2a	cxxc5b	w001	0
8555	bin1b	cxxc5b	w001	0
8556	drd2b	cxxc5b	w001	0
8557	syt5b	cxxc5b	w001	0
8558	snap29	cxxc5b	w001	1
8559	cdk5	cxxc5b	w001	0
8560	si:ch211-200p22.4	cxxc5b	w001	0
8561	amph	cxxc5b	w001	1
8562	rims1b	cxxc5b	w001	0
8563	ap3d1	cxxc5b	w001	1
8564	tor1	cxxc5b	w001	0
8565	mctp1a	cxxc5b	w001	0
8566	zgc:101731	cxxc5b	w001	0
8567	cadpsa	cxxc5b	w001	0
8568	rab10	cxxc5b	w001	1
8569	cplx3b	cxxc5b	w001	0
8570	si:dkey-30j16.3	cxxc5b	w001	0
8571	kif5ab	cxxc5b	w001	0
8572	cops5	cxxc5b	w001	1
8573	stx6	cxxc5b	w001	1
8574	stx12l	cxxc5b	w001	1
8575	snap25a	cxxc5b	w001	1
8576	picalmb	cxxc5b	w001	0
8577	cadpsb	cxxc5b	w001	1
8578	pick1	cxxc5b	w001	1
8579	nlgn2a	cxxc5b	w001	0
8580	synj1	cxxc5b	w001	0
8581	clrn1	cxxc5b	w001	0
8582	stx1a	cxxc5b	w001	0
8583	stx4	cxxc5b	w001	0
8584	rab3da	cxxc5b	w001	0
8585	vamp4	cxxc5b	w001	1
8586	nlgn3b	cxxc5b	w001	1
8587	sept5a	cxxc5b	w001	1
8588	rab15	cxxc5b	w001	1
8589	stx12	cxxc5b	w001	0
8590	nlgn2b	cxxc5b	w001	0
8591	rims1a	cxxc5b	w001	0
8592	bin1a	cxxc5b	w001	1
8593	rab3ab	cxxc5b	w001	1
8594	dtnbp1b	cxxc5b	w001	1
8595	snap25b	cxxc5b	w001	0
8596	rap1ab	cxxc5b	w001	0
8597	syn2b	cxxc5b	w001	1
8598	syn2a	cxxc5b	w001	0
8599	napaa	cxxc5b	w001	1
8600	fcho2	cxxc5b	w001	0
8601	clta	cxxc5b	w001	1
8602	syngr2b	cxxc5b	w001	0
8603	ntf3	cxxc5b	w001	0
8604	rap1b	cxxc5b	w001	0
8605	slc6a17	cxxc5b	w001	0
8606	apba2b	cxxc5b	w001	0
8607	stx10	cxxc5b	w001	0
8608	rab3db	cxxc5b	w001	0
8609	rab3aa	cxxc5b	w001	1
8610	cplx2	cxxc5b	w001	0
8611	nlgn3a	cxxc5b	w001	0
8612	picalma	cxxc5b	w001	0
8613	stx1b	cxxc5b	w001	1
8614	snapin	cxxc5b	w001	1
8615	syt1a	cxxc5b	w001	1
8616	cplx4b	cxxc5b	w001	0
8617	vamp8	cxxc5b	w001	0
8618	syngr3b	cxxc5b	w001	1
8619	syt1b	cxxc5b	w005	1
8620	stx3a	cxxc5b	w005	0
8621	syt1b	cxxc5b	top50	1
8622	stx3a	cxxc5b	top50	0
8623	sept5b	cxxc5b	top50	0
8624	apba1a	cxxc5b	top50	0
8625	kif5c	cxxc5b	top50	0
8626	clcn3	cxxc5b	top50	0
8627	lrrk2	cxxc5b	top50	0
8628	mctp2b	cxxc5b	top50	0
8629	slc17a6b	cxxc5b	top50	1
8630	scamp5a	cxxc5b	top50	0
8631	napab	cxxc5b	top50	0
8632	stx2b	cxxc5b	top50	0
8633	rims3	cxxc5b	top50	1
8634	syt17	cxxc5b	top50	0
8635	kif5aa	cxxc5b	top50	0
8636	synpr	cxxc5b	top50	0
8637	sypl2a	cxxc5b	top50	0
8638	rab40c	cxxc5b	top50	0
8639	borcs5	cxxc5b	top50	0
8640	bdnf	cxxc5b	top50	1
8641	dtnbp1a	cxxc5b	top50	1
8642	nlgn1	cxxc5b	top50	0
8643	slc17a7a	cxxc5b	top50	0
8644	cops4	cxxc5b	top50	1
8645	si:ch1073-174d20.1	cxxc5b	top50	1
8646	zdhhc15b	cxxc5b	top50	0
8647	syt2a	cxxc5b	top50	0
8648	bin1b	cxxc5b	top50	0
8649	drd2b	cxxc5b	top50	0
8650	syt5b	cxxc5b	top50	0
8651	snap29	cxxc5b	top50	1
8652	cdk5	cxxc5b	top50	0
8653	si:ch211-200p22.4	cxxc5b	top50	0
8654	amph	cxxc5b	top50	1
8655	rims1b	cxxc5b	top50	0
8656	ap3d1	cxxc5b	top50	1
8657	tor1	cxxc5b	top50	0
8658	mctp1a	cxxc5b	top50	0
8659	zgc:101731	cxxc5b	top50	0
8660	cadpsa	cxxc5b	top50	0
8661	rab10	cxxc5b	top50	1
8662	cplx3b	cxxc5b	top50	0
8663	si:dkey-30j16.3	cxxc5b	top50	0
8664	kif5ab	cxxc5b	top50	0
8665	cops5	cxxc5b	top50	1
8666	stx6	cxxc5b	top50	1
8667	stx12l	cxxc5b	top50	1
8668	snap25a	cxxc5b	top50	1
8669	picalmb	cxxc5b	top50	0
8670	cadpsb	cxxc5b	top50	1
8671	stx3a	cxxc5b	top50perTarget	0
8672	syt1b	cxxc5b	top5perTarget	1
8673	syt1b	cxxc5b	top10perTarget	1
8674	syt1b	cxxc5b	top50perTarget	1
8675	si:ch1073-174d20.1	dbpa	w001	0
8676	rab40c	dbpa	w001	0
8677	apba2b	dbpa	w001	0
8678	cdk5	dbpa	w001	0
8679	bdnf	dbpa	w001	0
8680	syngr1a	dbpa	w001	0
8681	syngr3a	dbpa	w001	0
8682	sypl1	dbpa	w001	0
8683	mctp2b	dbpa	w001	0
8684	stx6	dbpa	w001	1
8685	rab3da	dbpa	w001	0
8686	syt17	dbpa	w001	0
8687	slc6a17	dbpa	w001	0
8688	apba2a	dbpa	w001	0
8689	si:ch1073-174d20.1	dbpa	top50	0
8690	rab40c	dbpa	top50	0
8691	apba2b	dbpa	top50	0
8692	cdk5	dbpa	top50	0
8693	bdnf	dbpa	top50	0
8694	syngr1a	dbpa	top50	0
8695	syngr3a	dbpa	top50	0
8696	sypl1	dbpa	top50	0
8697	mctp2b	dbpa	top50	0
8698	stx6	dbpa	top50	1
8699	rab3da	dbpa	top50	0
8700	syt17	dbpa	top50	0
8701	slc6a17	dbpa	top50	0
8702	apba2a	dbpa	top50	0
8703	mctp2b	dbpb	w001	0
8704	zgc:165520	dbpb	w001	0
8705	sv2bb	dbpb	w001	0
8706	apba2b	dbpb	w001	0
8707	si:dkey-30j16.3	dbpb	w001	0
8708	rab3db	dbpb	w001	0
8709	rab40c	dbpb	w001	0
8710	stx10	dbpb	w001	0
8711	sept5b	dbpb	w001	0
8712	rab3da	dbpb	w001	0
8713	rogdi	dbpb	w001	0
8714	cplx3b	dbpb	w001	0
8715	clrn1	dbpb	w001	0
8716	slc17a6b	dbpb	w001	0
8717	mctp2b	dbpb	top50	0
8718	zgc:165520	dbpb	top50	0
8719	sv2bb	dbpb	top50	0
8720	apba2b	dbpb	top50	0
8721	si:dkey-30j16.3	dbpb	top50	0
8722	rab3db	dbpb	top50	0
8723	rab40c	dbpb	top50	0
8724	stx10	dbpb	top50	0
8725	sept5b	dbpb	top50	0
8726	rab3da	dbpb	top50	0
8727	rogdi	dbpb	top50	0
8728	cplx3b	dbpb	top50	0
8729	clrn1	dbpb	top50	0
8730	slc17a6b	dbpb	top50	0
8731	zgc:101731	dclre1a	w001	0
8732	cplx2	dclre1a	w001	0
8733	slc17a7a	dclre1a	w001	0
8734	drd2b	dclre1a	w001	0
8735	zgc:101731	dclre1a	top50	0
8736	cplx2	dclre1a	top50	0
8737	slc17a7a	dclre1a	top50	0
8738	drd2b	dclre1a	top50	0
8739	syn2a	dclre1c	w001	0
8740	nlgn3a	dclre1c	w001	0
8741	si:ch211-200p22.4	dclre1c	w001	0
8742	cplx3a	dclre1c	w001	0
8743	apba2b	dclre1c	w001	0
8744	lrrk2	dclre1c	w001	0
8745	drd2b	dclre1c	w001	0
8746	borcs5	dclre1c	w001	0
8747	stx4	dclre1c	w001	0
8748	picalma	dclre1c	w001	0
8749	syn2a	dclre1c	top50	0
8750	nlgn3a	dclre1c	top50	0
8751	si:ch211-200p22.4	dclre1c	top50	0
8752	cplx3a	dclre1c	top50	0
8753	apba2b	dclre1c	top50	0
8754	lrrk2	dclre1c	top50	0
8755	drd2b	dclre1c	top50	0
8756	borcs5	dclre1c	top50	0
8757	stx4	dclre1c	top50	0
8758	picalma	dclre1c	top50	0
8759	syn2a	ddb1	w001	0
8760	cdk5	ddb1	w001	0
8761	apba1a	ddb1	w001	0
8762	vamp8	ddb1	w001	0
8763	ston2	ddb1	w001	0
8764	syngr3a	ddb1	w001	0
8765	slc17a7a	ddb1	w001	0
8766	sv2bb	ddb1	w001	0
8767	kif5ab	ddb1	w001	0
8768	bdnf	ddb1	w001	0
8769	si:ch211-200p22.4	ddb1	w001	0
8770	stx12	ddb1	w001	1
8771	dtnbp1a	ddb1	w001	1
8772	amph	ddb1	w001	1
8773	cops5	ddb1	w001	1
8774	rims1b	ddb1	w001	1
8775	cadps2	ddb1	w001	1
8776	zdhhc15b	ddb1	w001	0
8777	tor1	ddb1	w001	0
8778	picalmb	ddb1	w001	1
8779	syt2a	ddb1	w001	0
8780	slc17a6b	ddb1	w001	0
8781	syngr1a	ddb1	w001	0
8782	syn2b	ddb1	w001	1
8783	synpr	ddb1	w001	0
8784	syngr3b	ddb1	w001	1
8785	snap25a	ddb1	w001	1
8786	stx6	ddb1	w001	1
8787	scamp5a	ddb1	w001	0
8788	synj1	ddb1	w001	0
8789	si:dkey-30j16.3	ddb1	w001	0
8790	cplx3a	ddb1	w001	0
8791	apba2b	ddb1	w001	0
8792	nlgn3a	ddb1	w001	0
8793	cplx4b	ddb1	w001	0
8794	snapin	ddb1	w001	1
8795	stx1a	ddb1	w001	0
8796	nlgn3b	ddb1	w001	1
8797	cadpsb	ddb1	w001	1
8798	rims1a	ddb1	w001	1
8799	lrrk2	ddb1	w001	0
8800	snap25b	ddb1	w001	1
8801	fcho2	ddb1	w001	0
8802	pick1	ddb1	w001	1
8803	bin1a	ddb1	w001	1
8804	cops4	ddb1	w001	1
8805	kif5aa	ddb1	w001	0
8806	slc18a2	ddb1	w001	0
8807	borcs5	ddb1	w001	1
8808	kif5c	ddb1	w001	0
8809	slc17a6a	ddb1	w001	1
8810	sept5a	ddb1	w001	1
8811	rab3aa	ddb1	w001	1
8812	rab3da	ddb1	w001	0
8813	rab40b	ddb1	w001	1
8814	nlgn2a	ddb1	w001	1
8815	ap3d1	ddb1	w001	1
8816	dtnbp1b	ddb1	w001	1
8817	syt1b	ddb1	w001	0
8818	clta	ddb1	w001	1
8819	mctp1a	ddb1	w001	0
8820	cplx3b	ddb1	w001	0
8821	rab3ab	ddb1	w001	1
8822	rab10	ddb1	w001	1
8823	syt1a	ddb1	w001	1
8824	dnm1a	ddb1	w001	0
8825	rims3	ddb1	w001	1
8826	syt5b	ddb1	w001	1
8827	syt17	ddb1	w001	0
8828	rap1b	ddb1	w001	0
8829	snap29	ddb1	w001	1
8830	drd2b	ddb1	w001	0
8831	snap23.1	ddb1	w001	0
8832	napab	ddb1	w001	0
8833	stx12l	ddb1	w001	1
8834	clrn1	ddb1	w001	0
8835	stx10	ddb1	w001	0
8836	slc6a17	ddb1	w001	0
8837	snap47	ddb1	w001	1
8838	cplx2	ddb1	w001	0
8839	clcn3	ddb1	w001	0
8840	nlgn1	ddb1	w001	0
8841	otofa	ddb1	w001	0
8842	cadpsa	ddb1	w001	1
8843	si:ch1073-174d20.1	ddb1	w001	0
8844	napaa	ddb1	w001	1
8845	vamp4	ddb1	w001	1
8846	slc32a1	ddb1	w001	1
8847	rab40c	ddb1	w001	0
8848	stx1b	ddb1	w001	1
8849	rap1ab	ddb1	w001	0
8850	rab15	ddb1	w001	1
8851	sv2a	ddb1	w001	0
8852	syngr2b	ddb1	w001	0
8853	apba2a	ddb1	w001	0
8854	rab3b	ddb1	w001	1
8855	rogdi	ddb1	w001	0
8856	picalma	ddb1	w001	0
8857	sypb	ddb1	w001	1
8858	sypl2a	ddb1	w001	0
8859	sept5b	ddb1	w001	0
8860	napba	ddb1	w001	1
8861	sypa	ddb1	w001	1
8862	syn2a	ddb1	top50	0
8863	cdk5	ddb1	top50	0
8864	apba1a	ddb1	top50	0
8865	vamp8	ddb1	top50	0
8866	ston2	ddb1	top50	0
8867	syngr3a	ddb1	top50	0
8868	slc17a7a	ddb1	top50	0
8869	sv2bb	ddb1	top50	0
8870	kif5ab	ddb1	top50	0
8871	bdnf	ddb1	top50	0
8872	si:ch211-200p22.4	ddb1	top50	0
8873	stx12	ddb1	top50	1
8874	dtnbp1a	ddb1	top50	1
8875	amph	ddb1	top50	1
8876	cops5	ddb1	top50	1
8877	rims1b	ddb1	top50	1
8878	cadps2	ddb1	top50	1
8879	zdhhc15b	ddb1	top50	0
8880	tor1	ddb1	top50	0
8881	picalmb	ddb1	top50	1
8882	syt2a	ddb1	top50	0
8883	slc17a6b	ddb1	top50	0
8884	syngr1a	ddb1	top50	0
8885	syn2b	ddb1	top50	1
8886	synpr	ddb1	top50	0
8887	syngr3b	ddb1	top50	1
8888	snap25a	ddb1	top50	1
8889	stx6	ddb1	top50	1
8890	scamp5a	ddb1	top50	0
8891	synj1	ddb1	top50	0
8892	si:dkey-30j16.3	ddb1	top50	0
8893	cplx3a	ddb1	top50	0
8894	apba2b	ddb1	top50	0
8895	nlgn3a	ddb1	top50	0
8896	cplx4b	ddb1	top50	0
8897	snapin	ddb1	top50	1
8898	stx1a	ddb1	top50	0
8899	nlgn3b	ddb1	top50	1
8900	cadpsb	ddb1	top50	1
8901	rims1a	ddb1	top50	1
8902	lrrk2	ddb1	top50	0
8903	snap25b	ddb1	top50	1
8904	fcho2	ddb1	top50	0
8905	pick1	ddb1	top50	1
8906	bin1a	ddb1	top50	1
8907	cops4	ddb1	top50	1
8908	kif5aa	ddb1	top50	0
8909	slc18a2	ddb1	top50	0
8910	borcs5	ddb1	top50	1
8911	kif5c	ddb1	top50	0
8912	syn2a	ddb1	top50perTarget	0
8913	syt1b	ddb2	w001	0
8914	picalma	ddb2	w001	0
8915	cplx4b	ddb2	w001	0
8916	synj1	ddb2	w001	0
8917	slc17a8	ddb2	w001	0
8918	apba2a	ddb2	w001	0
8919	dclk2a	ddb2	w001	0
8920	syn2a	ddb2	w001	0
8921	syt1b	ddb2	top50	0
8922	picalma	ddb2	top50	0
8923	cplx4b	ddb2	top50	0
8924	synj1	ddb2	top50	0
8925	slc17a8	ddb2	top50	0
8926	apba2a	ddb2	top50	0
8927	dclk2a	ddb2	top50	0
8928	syn2a	ddb2	top50	0
8929	slc18a2	ddit3	w001	1
8930	snap25b	ddit3	w001	1
8931	cdk5	ddit3	w001	0
8932	otofa	ddit3	w001	1
8933	syn2a	ddit3	w001	0
8934	syt1b	ddit3	w001	0
8935	rab40c	ddit3	w001	0
8936	rap1b	ddit3	w001	1
8937	apba1a	ddit3	w001	0
8938	sv2a	ddit3	w001	1
8939	nlgn2b	ddit3	w001	0
8940	syngr3a	ddit3	w001	0
8941	slc17a8	ddit3	w001	0
8942	cplx3a	ddit3	w001	0
8943	sypl1	ddit3	w001	0
8944	si:dkey-30j16.3	ddit3	w001	0
8945	rab3db	ddit3	w001	0
8946	ston2	ddit3	w001	0
8947	zgc:165520	ddit3	w001	0
8948	stx3a	ddit3	w001	0
8949	si:ch211-200p22.4	ddit3	w001	0
8950	vamp8	ddit3	w001	0
8951	mctp2b	ddit3	w001	0
8952	scamp5a	ddit3	w001	0
8953	sypl2b	ddit3	w001	0
8954	cadpsa	ddit3	w001	1
8955	syngr2b	ddit3	w001	0
8956	clcn3	ddit3	w001	0
8957	drd2b	ddit3	w001	0
8958	slc6a17	ddit3	w001	0
8959	zgc:101731	ddit3	w001	0
8960	cplx4b	ddit3	w001	0
8961	kif5c	ddit3	w001	0
8962	stx7l	ddit3	w001	0
8963	nlgn1	ddit3	w001	0
8964	rab15	ddit3	w001	0
8965	cplx2	ddit3	w001	0
8966	sypa	ddit3	w001	0
8967	rap1ab	ddit3	w001	0
8968	apba2a	ddit3	w001	0
8969	napab	ddit3	w001	0
8970	apba2b	ddit3	w001	0
8971	stx10	ddit3	w001	0
8972	syngr3b	ddit3	w001	0
8973	rims3	ddit3	w001	0
8974	dclk2a	ddit3	w001	0
8975	tor1	ddit3	w001	0
8976	kif5aa	ddit3	w001	0
8977	rab10	ddit3	w001	0
8978	clta	ddit3	w001	0
8979	picalma	ddit3	w001	0
8980	stx4	ddit3	w001	0
8981	syngr1a	ddit3	w001	0
8982	rogdi	ddit3	w001	0
8983	snap23.1	ddit3	w001	0
8984	sypl2a	ddit3	w001	0
8985	ap3d1	ddit3	w001	0
8986	syt17	ddit3	w001	0
8987	fcho2	ddit3	w001	0
8988	stx12	ddit3	w001	0
8989	rab40b	ddit3	w001	0
8990	nlgn3a	ddit3	w001	0
8991	kif5ab	ddit3	w001	0
8992	si:ch1073-174d20.1	ddit3	w001	0
8993	sypb	ddit3	w001	0
8994	cadpsb	ddit3	w001	0
8995	zdhhc15b	ddit3	w001	0
8996	lrrk2	ddit3	w001	0
8997	picalmb	ddit3	w001	0
8998	rab3da	ddit3	w001	0
8999	syt1a	ddit3	w001	0
9000	snap29	ddit3	w001	0
9001	rims1a	ddit3	w001	0
9002	stx6	ddit3	w001	0
9003	sept5a	ddit3	w001	0
9004	borcs5	ddit3	w001	0
9005	stx12l	ddit3	w001	0
9006	snap47	ddit3	w001	0
9007	mctp1a	ddit3	w001	0
9008	slc32a1	ddit3	w001	0
9009	stx2b	ddit3	w001	0
9010	sv2bb	ddit3	w001	0
9011	rims1b	ddit3	w001	0
9012	snapin	ddit3	w001	0
9013	cadps2	ddit3	w001	0
9014	bin1b	ddit3	w001	0
9015	stx1b	ddit3	w001	0
9016	bdnf	ddit3	w001	0
9017	napaa	ddit3	w001	0
9018	cops5	ddit3	w001	0
9019	nlgn3b	ddit3	w001	0
9020	napba	ddit3	w001	1
9021	amph	ddit3	w001	0
9022	cops4	ddit3	w001	0
9023	pick1	ddit3	w001	0
9024	vamp4	ddit3	w001	0
9025	syn2b	ddit3	w001	0
9026	syt5b	ddit3	w001	0
9027	rab3aa	ddit3	w001	0
9028	rab3b	ddit3	w001	1
9029	slc17a6b	ddit3	w001	0
9030	bin1a	ddit3	w001	0
9031	cplx3b	ddit3	w001	0
9032	sept5b	ddit3	w001	0
9033	dnm1a	ddit3	w001	0
9034	snap25a	ddit3	w001	0
9035	dtnbp1a	ddit3	w001	0
9036	rab3ab	ddit3	w001	0
9037	stx1a	ddit3	w001	0
9038	rab8a	ddit3	w001	0
9039	dtnbp1b	ddit3	w001	0
9040	nlgn2a	ddit3	w001	0
9041	synj1	ddit3	w001	0
9042	slc17a6a	ddit3	w001	0
9043	clrn1	ddit3	w001	0
9044	ntf3	ddit3	w001	0
9045	slc17a7a	ddit3	w001	0
9046	syt2a	ddit3	w001	0
9047	synpr	ddit3	w001	0
9048	slc18a2	ddit3	w005	1
9049	snap25b	ddit3	w005	1
9050	cdk5	ddit3	w005	0
9051	otofa	ddit3	w005	1
9052	syn2a	ddit3	w005	0
9053	syt1b	ddit3	w005	0
9054	rab40c	ddit3	w005	0
9055	rap1b	ddit3	w005	1
9056	apba1a	ddit3	w005	0
9057	sv2a	ddit3	w005	1
9058	nlgn2b	ddit3	w005	0
9059	syngr3a	ddit3	w005	0
9060	slc17a8	ddit3	w005	0
9061	cplx3a	ddit3	w005	0
9062	sypl1	ddit3	w005	0
9063	si:dkey-30j16.3	ddit3	w005	0
9064	rab3db	ddit3	w005	0
9065	ston2	ddit3	w005	0
9066	zgc:165520	ddit3	w005	0
9067	stx3a	ddit3	w005	0
9068	si:ch211-200p22.4	ddit3	w005	0
9069	vamp8	ddit3	w005	0
9070	mctp2b	ddit3	w005	0
9071	scamp5a	ddit3	w005	0
9072	sypl2b	ddit3	w005	0
9073	cadpsa	ddit3	w005	1
9074	syngr2b	ddit3	w005	0
9075	clcn3	ddit3	w005	0
9076	drd2b	ddit3	w005	0
9077	slc6a17	ddit3	w005	0
9078	zgc:101731	ddit3	w005	0
9079	cplx4b	ddit3	w005	0
9080	kif5c	ddit3	w005	0
9081	stx7l	ddit3	w005	0
9082	nlgn1	ddit3	w005	0
9083	rab15	ddit3	w005	0
9084	cplx2	ddit3	w005	0
9085	sypa	ddit3	w005	0
9086	rap1ab	ddit3	w005	0
9087	apba2a	ddit3	w005	0
9088	napab	ddit3	w005	0
9089	apba2b	ddit3	w005	0
9090	stx10	ddit3	w005	0
9091	syngr3b	ddit3	w005	0
9092	rims3	ddit3	w005	0
9093	dclk2a	ddit3	w005	0
9094	tor1	ddit3	w005	0
9095	kif5aa	ddit3	w005	0
9096	rab10	ddit3	w005	0
9097	clta	ddit3	w005	0
9098	picalma	ddit3	w005	0
9099	stx4	ddit3	w005	0
9100	syngr1a	ddit3	w005	0
9101	rogdi	ddit3	w005	0
9102	snap23.1	ddit3	w005	0
9103	sypl2a	ddit3	w005	0
9104	ap3d1	ddit3	w005	0
9105	slc18a2	ddit3	top50	1
9106	snap25b	ddit3	top50	1
9107	cdk5	ddit3	top50	0
9108	otofa	ddit3	top50	1
9109	syn2a	ddit3	top50	0
9110	syt1b	ddit3	top50	0
9111	rab40c	ddit3	top50	0
9112	rap1b	ddit3	top50	1
9113	apba1a	ddit3	top50	0
9114	sv2a	ddit3	top50	1
9115	nlgn2b	ddit3	top50	0
9116	syngr3a	ddit3	top50	0
9117	slc17a8	ddit3	top50	0
9118	cplx3a	ddit3	top50	0
9119	sypl1	ddit3	top50	0
9120	si:dkey-30j16.3	ddit3	top50	0
9121	rab3db	ddit3	top50	0
9122	ston2	ddit3	top50	0
9123	zgc:165520	ddit3	top50	0
9124	stx3a	ddit3	top50	0
9125	si:ch211-200p22.4	ddit3	top50	0
9126	vamp8	ddit3	top50	0
9127	mctp2b	ddit3	top50	0
9128	scamp5a	ddit3	top50	0
9129	sypl2b	ddit3	top50	0
9130	cadpsa	ddit3	top50	1
9131	syngr2b	ddit3	top50	0
9132	clcn3	ddit3	top50	0
9133	drd2b	ddit3	top50	0
9134	slc6a17	ddit3	top50	0
9135	zgc:101731	ddit3	top50	0
9136	cplx4b	ddit3	top50	0
9137	kif5c	ddit3	top50	0
9138	stx7l	ddit3	top50	0
9139	nlgn1	ddit3	top50	0
9140	rab15	ddit3	top50	0
9141	cplx2	ddit3	top50	0
9142	sypa	ddit3	top50	0
9143	rap1ab	ddit3	top50	0
9144	apba2a	ddit3	top50	0
9145	napab	ddit3	top50	0
9146	apba2b	ddit3	top50	0
9147	stx10	ddit3	top50	0
9148	syngr3b	ddit3	top50	0
9149	rims3	ddit3	top50	0
9150	dclk2a	ddit3	top50	0
9151	tor1	ddit3	top50	0
9152	kif5aa	ddit3	top50	0
9153	rab10	ddit3	top50	0
9154	clta	ddit3	top50	0
9155	amph	ddit3	top50perTarget	0
9156	ap3d1	ddit3	top50perTarget	0
9157	apba1a	ddit3	top50perTarget	0
9158	apba2a	ddit3	top50perTarget	0
9159	apba2b	ddit3	top50perTarget	0
9160	bdnf	ddit3	top50perTarget	0
9161	bin1a	ddit3	top50perTarget	0
9162	bin1b	ddit3	top50perTarget	0
9163	borcs5	ddit3	top50perTarget	0
9164	cadps2	ddit3	top50perTarget	0
9165	cadpsa	ddit3	top50perTarget	1
9166	cadpsb	ddit3	top50perTarget	0
9167	cdk5	ddit3	top10perTarget	0
9168	cdk5	ddit3	top50perTarget	0
9169	clcn3	ddit3	top50perTarget	0
9170	clta	ddit3	top50perTarget	0
9171	cops4	ddit3	top50perTarget	0
9172	cops5	ddit3	top50perTarget	0
9173	cplx2	ddit3	top50perTarget	0
9174	cplx3a	ddit3	top50perTarget	0
9175	cplx3b	ddit3	top50perTarget	0
9176	cplx4b	ddit3	top50perTarget	0
9177	dclk2a	ddit3	top50perTarget	0
9178	dnm1a	ddit3	top50perTarget	0
9179	drd2b	ddit3	top50perTarget	0
9180	dtnbp1a	ddit3	top50perTarget	0
9181	fcho2	ddit3	top50perTarget	0
9182	kif5aa	ddit3	top50perTarget	0
9183	kif5ab	ddit3	top50perTarget	0
9184	kif5c	ddit3	top50perTarget	0
9185	lrrk2	ddit3	top50perTarget	0
9186	mctp1a	ddit3	top50perTarget	0
9187	mctp2b	ddit3	top50perTarget	0
9188	napaa	ddit3	top50perTarget	0
9189	napab	ddit3	top50perTarget	0
9190	napba	ddit3	top50perTarget	1
9191	nlgn1	ddit3	top50perTarget	0
9192	nlgn2a	ddit3	top50perTarget	0
9193	nlgn2b	ddit3	top10perTarget	0
9194	nlgn2b	ddit3	top50perTarget	0
9195	nlgn3a	ddit3	top50perTarget	0
9196	nlgn3b	ddit3	top50perTarget	0
9197	otofa	ddit3	top10perTarget	1
9198	otofa	ddit3	top50perTarget	1
9199	picalma	ddit3	top50perTarget	0
9200	picalmb	ddit3	top50perTarget	0
9201	pick1	ddit3	top50perTarget	0
9202	rab10	ddit3	top50perTarget	0
9203	rab15	ddit3	top50perTarget	0
9204	rab3aa	ddit3	top50perTarget	0
9205	rab3ab	ddit3	top50perTarget	0
9206	rab3b	ddit3	top50perTarget	1
9207	rab3da	ddit3	top50perTarget	0
9208	rab3db	ddit3	top50perTarget	0
9209	rab40b	ddit3	top50perTarget	0
9210	rab40c	ddit3	top50perTarget	0
9211	rap1ab	ddit3	top50perTarget	0
9212	rap1b	ddit3	top50perTarget	1
9213	rims1a	ddit3	top50perTarget	0
9214	rims1b	ddit3	top50perTarget	0
9215	rims3	ddit3	top50perTarget	0
9216	rogdi	ddit3	top50perTarget	0
9217	scamp5a	ddit3	top50perTarget	0
9218	sept5a	ddit3	top50perTarget	0
9219	si:ch1073-174d20.1	ddit3	top50perTarget	0
9220	si:ch211-200p22.4	ddit3	top50perTarget	0
9221	si:dkey-30j16.3	ddit3	top50perTarget	0
9222	slc17a6b	ddit3	top50perTarget	0
9223	slc17a8	ddit3	top50perTarget	0
9224	slc18a2	ddit3	top5perTarget	1
9225	slc18a2	ddit3	top10perTarget	1
9226	slc18a2	ddit3	top50perTarget	1
9227	slc32a1	ddit3	top50perTarget	0
9228	slc6a17	ddit3	top50perTarget	0
9229	snap23.1	ddit3	top50perTarget	0
9230	snap25a	ddit3	top50perTarget	0
9231	snap25b	ddit3	top10perTarget	1
9232	snap25b	ddit3	top50perTarget	1
9233	snap29	ddit3	top50perTarget	0
9234	snap47	ddit3	top50perTarget	0
9235	snapin	ddit3	top50perTarget	0
9236	ston2	ddit3	top50perTarget	0
9237	stx10	ddit3	top50perTarget	0
9238	stx12	ddit3	top50perTarget	0
9239	stx12l	ddit3	top50perTarget	0
9240	stx1a	ddit3	top50perTarget	0
9241	stx1b	ddit3	top50perTarget	0
9242	stx2b	ddit3	top50perTarget	0
9243	stx3a	ddit3	top50perTarget	0
9244	stx4	ddit3	top50perTarget	0
9245	stx6	ddit3	top50perTarget	0
9246	stx7l	ddit3	top50perTarget	0
9247	sv2a	ddit3	top50perTarget	1
9248	sv2bb	ddit3	top50perTarget	0
9249	syn2a	ddit3	top5perTarget	0
9250	syn2a	ddit3	top10perTarget	0
9251	syn2a	ddit3	top50perTarget	0
9252	syn2b	ddit3	top50perTarget	0
9253	syngr1a	ddit3	top50perTarget	0
9254	syngr2b	ddit3	top50perTarget	0
9255	syngr3a	ddit3	top50perTarget	0
9256	syngr3b	ddit3	top50perTarget	0
9257	synj1	ddit3	top50perTarget	0
9258	sypa	ddit3	top50perTarget	0
9259	sypb	ddit3	top50perTarget	0
9260	sypl1	ddit3	top50perTarget	0
9261	sypl2a	ddit3	top50perTarget	0
9262	sypl2b	ddit3	top50perTarget	0
9263	syt17	ddit3	top50perTarget	0
9264	syt1a	ddit3	top50perTarget	0
9265	syt1b	ddit3	top50perTarget	0
9266	syt5b	ddit3	top50perTarget	0
9267	tor1	ddit3	top50perTarget	0
9268	vamp4	ddit3	top50perTarget	0
9269	vamp8	ddit3	top50perTarget	0
9270	zdhhc15b	ddit3	top50perTarget	0
9271	zgc:101731	ddit3	top50perTarget	0
9272	zgc:165520	ddit3	top50perTarget	0
9273	sypl2b	ddx11	w001	0
9274	sypl2b	ddx11	top50	0
9275	mctp2b	deaf1	w001	0
9276	cplx4b	deaf1	w001	0
9277	slc18a2	deaf1	w001	0
9278	syngr1a	deaf1	w001	0
9279	zgc:165520	deaf1	w001	0
9280	stx2b	deaf1	w001	0
9281	mctp1a	deaf1	w001	0
9282	nlgn3b	deaf1	w001	0
9283	rogdi	deaf1	w001	0
9284	rims1a	deaf1	w001	0
9285	slc17a6b	deaf1	w001	0
9286	rab3db	deaf1	w001	0
9287	cplx3b	deaf1	w001	0
9288	slc6a17	deaf1	w001	0
9289	snap25b	deaf1	w001	0
9290	mctp2b	deaf1	top50	0
9291	cplx4b	deaf1	top50	0
9292	slc18a2	deaf1	top50	0
9293	syngr1a	deaf1	top50	0
9294	zgc:165520	deaf1	top50	0
9295	stx2b	deaf1	top50	0
9296	mctp1a	deaf1	top50	0
9297	nlgn3b	deaf1	top50	0
9298	rogdi	deaf1	top50	0
9299	rims1a	deaf1	top50	0
9300	slc17a6b	deaf1	top50	0
9301	rab3db	deaf1	top50	0
9302	cplx3b	deaf1	top50	0
9303	slc6a17	deaf1	top50	0
9304	snap25b	deaf1	top50	0
9305	mctp2b	deaf1	top50perTarget	0
9306	cdk5	dedd	w001	0
9307	syngr3a	dedd	w001	0
9308	slc18a2	dedd	w001	0
9309	syn2a	dedd	w001	0
9310	rab3db	dedd	w001	0
9311	lrrk2	dedd	w001	0
9312	cdk5	dedd	top50	0
9313	syngr3a	dedd	top50	0
9314	slc18a2	dedd	top50	0
9315	syn2a	dedd	top50	0
9316	rab3db	dedd	top50	0
9317	lrrk2	dedd	top50	0
9318	sept5b	dedd1	w001	0
9319	stx3a	dedd1	w001	0
9320	dclk2a	dedd1	w001	0
9321	rogdi	dedd1	w001	0
9322	scamp5a	dedd1	w001	0
9323	zgc:165520	dedd1	w001	0
9324	cplx3a	dedd1	w001	0
9325	syngr3a	dedd1	w001	0
9326	dnm1a	dedd1	w001	0
9327	rab8a	dedd1	w001	0
9328	slc17a7a	dedd1	w001	0
9329	mctp2b	dedd1	w001	0
9330	synj1	dedd1	w001	0
9331	clrn1	dedd1	w001	0
9332	apba2b	dedd1	w001	0
9333	apba1a	dedd1	w001	0
9334	nlgn2b	dedd1	w001	0
9335	amph	dedd1	w001	1
9336	apba2a	dedd1	w001	0
9337	clcn3	dedd1	w001	0
9338	rab3db	dedd1	w001	0
9339	nlgn3a	dedd1	w001	0
9340	stx7l	dedd1	w001	0
9341	dtnbp1b	dedd1	w001	1
9342	otofa	dedd1	w001	0
9343	drd2b	dedd1	w001	0
9344	borcs5	dedd1	w001	1
9345	snap47	dedd1	w001	1
9346	ston2	dedd1	w001	0
9347	rab3aa	dedd1	w001	1
9348	rims3	dedd1	w001	1
9349	stx12l	dedd1	w001	1
9350	snap29	dedd1	w001	1
9351	si:dkey-30j16.3	dedd1	w001	0
9352	cplx4b	dedd1	w001	0
9353	kif5ab	dedd1	w001	0
9354	rims1b	dedd1	w001	0
9355	syn2b	dedd1	w001	1
9356	slc17a6a	dedd1	w001	1
9357	sept5a	dedd1	w001	1
9358	dtnbp1a	dedd1	w001	1
9359	stx10	dedd1	w001	0
9360	slc17a6b	dedd1	w001	1
9361	ntf3	dedd1	w001	0
9362	cadps2	dedd1	w001	0
9363	picalmb	dedd1	w001	1
9364	mctp1a	dedd1	w001	0
9365	cops4	dedd1	w001	1
9366	si:ch1073-174d20.1	dedd1	w001	0
9367	tor1	dedd1	w001	0
9368	cops5	dedd1	w001	1
9369	lrrk2	dedd1	w001	0
9370	ap3d1	dedd1	w001	1
9371	si:ch211-200p22.4	dedd1	w001	0
9372	bin1a	dedd1	w001	1
9373	cadpsb	dedd1	w001	1
9374	snap25b	dedd1	w001	0
9375	snapin	dedd1	w001	1
9376	rims1a	dedd1	w001	0
9377	cplx3b	dedd1	w001	0
9378	rab40b	dedd1	w001	1
9379	nlgn2a	dedd1	w001	1
9380	snap25a	dedd1	w001	1
9381	nlgn1	dedd1	w001	0
9382	syt5b	dedd1	w001	1
9383	napaa	dedd1	w001	1
9384	syt1a	dedd1	w001	1
9385	stx1a	dedd1	w001	0
9386	pick1	dedd1	w001	1
9387	syt1b	dedd1	w001	0
9388	stx1b	dedd1	w001	1
9389	vamp4	dedd1	w001	1
9390	fcho2	dedd1	w001	0
9391	syt2a	dedd1	w001	0
9392	nlgn3b	dedd1	w001	0
9393	cadpsa	dedd1	w001	0
9394	slc17a8	dedd1	w001	0
9395	kif5aa	dedd1	w001	0
9396	rab10	dedd1	w001	1
9397	syngr1a	dedd1	w001	0
9398	cplx2	dedd1	w001	0
9399	syn2a	dedd1	w001	0
9400	stx6	dedd1	w001	1
9401	syngr3b	dedd1	w001	1
9402	slc6a17	dedd1	w001	0
9403	rab15	dedd1	w001	1
9404	sypb	dedd1	w001	1
9405	syt17	dedd1	w001	0
9406	synpr	dedd1	w001	0
9407	rab3ab	dedd1	w001	1
9408	clta	dedd1	w001	1
9409	rab40c	dedd1	w001	0
9410	sv2bb	dedd1	w001	0
9411	kif5c	dedd1	w001	0
9412	stx12	dedd1	w001	0
9413	rap1b	dedd1	w001	0
9414	vamp8	dedd1	w001	0
9415	rap1ab	dedd1	w001	0
9416	zgc:101731	dedd1	w001	0
9417	stx2b	dedd1	w001	0
9418	snap23.1	dedd1	w001	0
9419	sv2a	dedd1	w001	0
9420	zdhhc15b	dedd1	w001	0
9421	slc18a2	dedd1	w001	0
9422	slc32a1	dedd1	w001	1
9423	sypa	dedd1	w001	1
9424	picalma	dedd1	w001	0
9425	rab3b	dedd1	w001	1
9426	stx4	dedd1	w001	0
9427	napba	dedd1	w001	1
9428	rab3da	dedd1	w001	0
9429	bin1b	dedd1	w001	0
9430	napab	dedd1	w001	0
9431	bdnf	dedd1	w001	0
9432	sept5b	dedd1	w005	0
9433	sept5b	dedd1	top50	0
9434	stx3a	dedd1	top50	0
9435	dclk2a	dedd1	top50	0
9436	rogdi	dedd1	top50	0
9437	scamp5a	dedd1	top50	0
9438	zgc:165520	dedd1	top50	0
9439	cplx3a	dedd1	top50	0
9440	syngr3a	dedd1	top50	0
9441	dnm1a	dedd1	top50	0
9442	rab8a	dedd1	top50	0
9443	slc17a7a	dedd1	top50	0
9444	mctp2b	dedd1	top50	0
9445	synj1	dedd1	top50	0
9446	clrn1	dedd1	top50	0
9447	apba2b	dedd1	top50	0
9448	apba1a	dedd1	top50	0
9449	nlgn2b	dedd1	top50	0
9450	amph	dedd1	top50	1
9451	apba2a	dedd1	top50	0
9452	clcn3	dedd1	top50	0
9453	rab3db	dedd1	top50	0
9454	nlgn3a	dedd1	top50	0
9455	stx7l	dedd1	top50	0
9456	dtnbp1b	dedd1	top50	1
9457	otofa	dedd1	top50	0
9458	drd2b	dedd1	top50	0
9459	borcs5	dedd1	top50	1
9460	snap47	dedd1	top50	1
9461	ston2	dedd1	top50	0
9462	rab3aa	dedd1	top50	1
9463	rims3	dedd1	top50	1
9464	stx12l	dedd1	top50	1
9465	snap29	dedd1	top50	1
9466	si:dkey-30j16.3	dedd1	top50	0
9467	cplx4b	dedd1	top50	0
9468	kif5ab	dedd1	top50	0
9469	rims1b	dedd1	top50	0
9470	syn2b	dedd1	top50	1
9471	slc17a6a	dedd1	top50	1
9472	sept5a	dedd1	top50	1
9473	dtnbp1a	dedd1	top50	1
9474	stx10	dedd1	top50	0
9475	slc17a6b	dedd1	top50	1
9476	ntf3	dedd1	top50	0
9477	cadps2	dedd1	top50	0
9478	picalmb	dedd1	top50	1
9479	mctp1a	dedd1	top50	0
9480	cops4	dedd1	top50	1
9481	si:ch1073-174d20.1	dedd1	top50	0
9482	tor1	dedd1	top50	0
9483	dclk2a	dedd1	top50perTarget	0
9484	scamp5a	dedd1	top50perTarget	0
9485	sept5b	dedd1	top50perTarget	0
9486	sypl2b	dhx58	w001	1
9487	syngr2b	dhx58	w001	1
9488	vamp8	dhx58	w001	0
9489	bin1b	dhx58	w001	1
9490	syngr3a	dhx58	w001	0
9491	rab8a	dhx58	w001	0
9492	stx2b	dhx58	w001	0
9493	stx7l	dhx58	w001	1
9494	snap23.1	dhx58	w001	1
9495	apba1a	dhx58	w001	0
9496	napab	dhx58	w001	1
9497	stx3a	dhx58	w001	0
9498	rap1ab	dhx58	w001	0
9499	sypl2b	dhx58	top50	1
9500	syngr2b	dhx58	top50	1
9501	vamp8	dhx58	top50	0
9502	bin1b	dhx58	top50	1
9503	syngr3a	dhx58	top50	0
9504	rab8a	dhx58	top50	0
9505	stx2b	dhx58	top50	0
9506	stx7l	dhx58	top50	1
9507	snap23.1	dhx58	top50	1
9508	apba1a	dhx58	top50	0
9509	napab	dhx58	top50	1
9510	stx3a	dhx58	top50	0
9511	rap1ab	dhx58	top50	0
9512	sypl2b	dhx58	top50perTarget	1
9513	dclk2a	dlx1a	w001	0
9514	dnm1a	dlx1a	w001	0
9515	slc17a7a	dlx1a	w001	0
9516	zgc:165520	dlx1a	w001	0
9517	clcn3	dlx1a	w001	0
9518	dclk2a	dlx1a	top50	0
9519	dnm1a	dlx1a	top50	0
9520	slc17a7a	dlx1a	top50	0
9521	zgc:165520	dlx1a	top50	0
9522	clcn3	dlx1a	top50	0
9523	synpr	dlx2b	w001	1
9524	stx3a	dlx2b	w001	0
9525	cplx3b	dlx2b	w001	0
9526	si:ch211-200p22.4	dlx2b	w001	0
9527	rab3da	dlx2b	w001	1
9528	clrn1	dlx2b	w001	0
9529	slc32a1	dlx2b	w001	1
9530	zgc:101731	dlx2b	w001	0
9531	slc6a17	dlx2b	w001	1
9532	drd2b	dlx2b	w001	0
9533	nlgn1	dlx2b	w001	0
9534	si:dkey-30j16.3	dlx2b	w001	0
9535	synpr	dlx2b	w005	1
9536	synpr	dlx2b	top50	1
9537	stx3a	dlx2b	top50	0
9538	cplx3b	dlx2b	top50	0
9539	si:ch211-200p22.4	dlx2b	top50	0
9540	rab3da	dlx2b	top50	1
9541	clrn1	dlx2b	top50	0
9542	slc32a1	dlx2b	top50	1
9543	zgc:101731	dlx2b	top50	0
9544	slc6a17	dlx2b	top50	1
9545	drd2b	dlx2b	top50	0
9546	nlgn1	dlx2b	top50	0
9547	si:dkey-30j16.3	dlx2b	top50	0
9548	synpr	dlx2b	top10perTarget	1
9549	synpr	dlx2b	top50perTarget	1
9550	slc32a1	dlx5a	w001	1
9551	syt1b	dlx5a	w001	1
9552	snap25b	dlx5a	w001	1
9553	rab3b	dlx5a	w001	1
9554	synpr	dlx5a	w001	1
9555	syt1a	dlx5a	w001	1
9556	cplx4b	dlx5a	w001	0
9557	slc17a6a	dlx5a	w001	-1
9558	rab3ab	dlx5a	w001	1
9559	amph	dlx5a	w001	1
9560	syngr3a	dlx5a	w001	0
9561	drd2b	dlx5a	w001	1
9562	napba	dlx5a	w001	1
9563	synj1	dlx5a	w001	0
9564	sypb	dlx5a	w001	1
9565	bin1a	dlx5a	w001	1
9566	sypa	dlx5a	w001	1
9567	stx1b	dlx5a	w001	1
9568	syngr1a	dlx5a	w001	0
9569	si:ch1073-174d20.1	dlx5a	w001	1
9570	otofa	dlx5a	w001	0
9571	rab3da	dlx5a	w001	1
9572	kif5c	dlx5a	w001	0
9573	cops5	dlx5a	w001	1
9574	picalma	dlx5a	w001	0
9575	rims3	dlx5a	w001	1
9576	zgc:165520	dlx5a	w001	0
9577	cplx3b	dlx5a	w001	1
9578	syt17	dlx5a	w001	1
9579	snapin	dlx5a	w001	1
9580	nlgn2b	dlx5a	w001	0
9581	syngr3b	dlx5a	w001	1
9582	si:dkey-30j16.3	dlx5a	w001	1
9583	snap25a	dlx5a	w001	1
9584	cdk5	dlx5a	w001	0
9585	scamp5a	dlx5a	w001	0
9586	rab3aa	dlx5a	w001	1
9587	cadpsa	dlx5a	w001	1
9588	rims1b	dlx5a	w001	1
9589	clcn3	dlx5a	w001	0
9590	napaa	dlx5a	w001	1
9591	cops4	dlx5a	w001	1
9592	kif5ab	dlx5a	w001	1
9593	cplx2	dlx5a	w001	0
9594	sv2a	dlx5a	w001	1
9595	syn2b	dlx5a	w001	1
9596	slc18a2	dlx5a	w001	0
9597	clta	dlx5a	w001	1
9598	apba2b	dlx5a	w001	0
9599	cadpsb	dlx5a	w001	1
9600	stx1a	dlx5a	w001	1
9601	mctp2b	dlx5a	w001	0
9602	lrrk2	dlx5a	w001	0
9603	nlgn2a	dlx5a	w001	1
9604	vamp4	dlx5a	w001	1
9605	stx6	dlx5a	w001	1
9606	dclk2a	dlx5a	w001	0
9607	ston2	dlx5a	w001	0
9608	nlgn3a	dlx5a	w001	0
9609	si:ch211-200p22.4	dlx5a	w001	0
9610	rab3db	dlx5a	w001	0
9611	snap29	dlx5a	w001	1
9612	kif5aa	dlx5a	w001	0
9613	sept5a	dlx5a	w001	1
9614	rab15	dlx5a	w001	1
9615	snap47	dlx5a	w001	1
9616	picalmb	dlx5a	w001	1
9617	cadps2	dlx5a	w001	1
9618	stx12l	dlx5a	w001	1
9619	nlgn1	dlx5a	w001	0
9620	sv2bb	dlx5a	w001	0
9621	pick1	dlx5a	w001	1
9622	rogdi	dlx5a	w001	0
9623	rab10	dlx5a	w001	1
9624	ap3d1	dlx5a	w001	1
9625	slc6a17	dlx5a	w001	1
9626	stx10	dlx5a	w001	0
9627	nlgn3b	dlx5a	w001	1
9628	dnm1a	dlx5a	w001	0
9629	syt2a	dlx5a	w001	0
9630	syn2a	dlx5a	w001	0
9631	syt5b	dlx5a	w001	0
9632	rims1a	dlx5a	w001	0
9633	stx2b	dlx5a	w001	0
9634	stx12	dlx5a	w001	0
9635	zdhhc15b	dlx5a	w001	0
9636	tor1	dlx5a	w001	0
9637	borcs5	dlx5a	w001	1
9638	zgc:101731	dlx5a	w001	0
9639	apba2a	dlx5a	w001	0
9640	dtnbp1a	dlx5a	w001	1
9641	clrn1	dlx5a	w001	0
9642	slc17a8	dlx5a	w001	0
9643	dtnbp1b	dlx5a	w001	1
9644	rab40c	dlx5a	w001	0
9645	rab8a	dlx5a	w001	0
9646	rap1b	dlx5a	w001	0
9647	slc17a7a	dlx5a	w001	0
9648	sept5b	dlx5a	w001	0
9649	apba1a	dlx5a	w001	0
9650	rap1ab	dlx5a	w001	0
9651	rab40b	dlx5a	w001	0
9652	fcho2	dlx5a	w001	0
9653	slc17a6b	dlx5a	w001	-1
9654	mctp1a	dlx5a	w001	0
9655	slc32a1	dlx5a	w005	1
9656	syt1b	dlx5a	w005	1
9657	snap25b	dlx5a	w005	1
9658	rab3b	dlx5a	w005	1
9659	synpr	dlx5a	w005	1
9660	syt1a	dlx5a	w005	1
9661	cplx4b	dlx5a	w005	0
9662	slc17a6a	dlx5a	w005	-1
9663	slc32a1	dlx5a	top50	1
9664	syt1b	dlx5a	top50	1
9665	snap25b	dlx5a	top50	1
9666	rab3b	dlx5a	top50	1
9667	synpr	dlx5a	top50	1
9668	syt1a	dlx5a	top50	1
9669	cplx4b	dlx5a	top50	0
9670	slc17a6a	dlx5a	top50	-1
9671	rab3ab	dlx5a	top50	1
9672	amph	dlx5a	top50	1
9673	syngr3a	dlx5a	top50	0
9674	drd2b	dlx5a	top50	1
9675	napba	dlx5a	top50	1
9676	synj1	dlx5a	top50	0
9677	sypb	dlx5a	top50	1
9678	bin1a	dlx5a	top50	1
9679	sypa	dlx5a	top50	1
9680	stx1b	dlx5a	top50	1
9681	syngr1a	dlx5a	top50	0
9682	si:ch1073-174d20.1	dlx5a	top50	1
9683	otofa	dlx5a	top50	0
9684	rab3da	dlx5a	top50	1
9685	kif5c	dlx5a	top50	0
9686	cops5	dlx5a	top50	1
9687	picalma	dlx5a	top50	0
9688	rims3	dlx5a	top50	1
9689	zgc:165520	dlx5a	top50	0
9690	cplx3b	dlx5a	top50	1
9691	syt17	dlx5a	top50	1
9692	snapin	dlx5a	top50	1
9693	nlgn2b	dlx5a	top50	0
9694	syngr3b	dlx5a	top50	1
9695	si:dkey-30j16.3	dlx5a	top50	1
9696	snap25a	dlx5a	top50	1
9697	cdk5	dlx5a	top50	0
9698	scamp5a	dlx5a	top50	0
9699	rab3aa	dlx5a	top50	1
9700	cadpsa	dlx5a	top50	1
9701	rims1b	dlx5a	top50	1
9702	clcn3	dlx5a	top50	0
9703	napaa	dlx5a	top50	1
9704	cops4	dlx5a	top50	1
9705	kif5ab	dlx5a	top50	1
9706	cplx2	dlx5a	top50	0
9707	sv2a	dlx5a	top50	1
9708	syn2b	dlx5a	top50	1
9709	slc18a2	dlx5a	top50	0
9710	clta	dlx5a	top50	1
9711	apba2b	dlx5a	top50	0
9712	cadpsb	dlx5a	top50	1
9713	amph	dlx5a	top50perTarget	1
9714	cplx4b	dlx5a	top50perTarget	0
9715	rab3ab	dlx5a	top50perTarget	1
9716	rab3b	dlx5a	top50perTarget	1
9717	slc17a6a	dlx5a	top50perTarget	-1
9718	slc32a1	dlx5a	top5perTarget	1
9719	slc32a1	dlx5a	top10perTarget	1
9720	slc32a1	dlx5a	top50perTarget	1
9721	snap25b	dlx5a	top50perTarget	1
9722	synj1	dlx5a	top50perTarget	0
9723	synpr	dlx5a	top50perTarget	1
9724	syt1a	dlx5a	top50perTarget	1
9725	syt1b	dlx5a	top5perTarget	1
9726	syt1b	dlx5a	top10perTarget	1
9727	syt1b	dlx5a	top50perTarget	1
9728	slc32a1	dlx6a	w001	1
9729	syt1b	dlx6a	w001	1
9730	stx3a	dlx6a	w001	0
9731	rims3	dlx6a	w001	1
9732	synpr	dlx6a	w001	1
9733	syt1a	dlx6a	w001	1
9734	slc17a6a	dlx6a	w001	-1
9735	snap25b	dlx6a	w001	1
9736	rab3b	dlx6a	w001	1
9737	slc18a2	dlx6a	w001	0
9738	si:dkey-30j16.3	dlx6a	w001	1
9739	apba1a	dlx6a	w001	0
9740	zgc:101731	dlx6a	w001	0
9741	picalma	dlx6a	w001	0
9742	si:ch1073-174d20.1	dlx6a	w001	1
9743	mctp2b	dlx6a	w001	0
9744	rab3db	dlx6a	w001	0
9745	amph	dlx6a	w001	1
9746	zgc:165520	dlx6a	w001	0
9747	cadps2	dlx6a	w001	1
9748	syn2a	dlx6a	w001	0
9749	scamp5a	dlx6a	w001	0
9750	clrn1	dlx6a	w001	0
9751	napba	dlx6a	w001	1
9752	synj1	dlx6a	w001	0
9753	bin1a	dlx6a	w001	1
9754	dclk2a	dlx6a	w001	0
9755	clta	dlx6a	w001	1
9756	slc17a8	dlx6a	w001	0
9757	syngr3a	dlx6a	w001	0
9758	otofa	dlx6a	w001	0
9759	rab40c	dlx6a	w001	0
9760	stx1a	dlx6a	w001	0
9761	cplx4b	dlx6a	w001	0
9762	rogdi	dlx6a	w001	0
9763	rab3aa	dlx6a	w001	1
9764	syn2b	dlx6a	w001	1
9765	sypb	dlx6a	w001	1
9766	syngr1a	dlx6a	w001	0
9767	cadpsb	dlx6a	w001	1
9768	sypa	dlx6a	w001	1
9769	clcn3	dlx6a	w001	0
9770	cplx3b	dlx6a	w001	1
9771	dnm1a	dlx6a	w001	0
9772	syngr3b	dlx6a	w001	1
9773	cdk5	dlx6a	w001	0
9774	napaa	dlx6a	w001	1
9775	cops4	dlx6a	w001	1
9776	slc6a17	dlx6a	w001	0
9777	nlgn2a	dlx6a	w001	1
9778	rims1a	dlx6a	w001	0
9779	cadpsa	dlx6a	w001	1
9780	lrrk2	dlx6a	w001	0
9781	syt2a	dlx6a	w001	0
9782	sept5a	dlx6a	w001	1
9783	kif5c	dlx6a	w001	0
9784	kif5aa	dlx6a	w001	0
9785	nlgn3b	dlx6a	w001	1
9786	rims1b	dlx6a	w001	0
9787	zdhhc15b	dlx6a	w001	0
9788	nlgn1	dlx6a	w001	0
9789	cops5	dlx6a	w001	1
9790	snap25a	dlx6a	w001	1
9791	apba2b	dlx6a	w001	0
9792	vamp4	dlx6a	w001	1
9793	stx12l	dlx6a	w001	1
9794	syt17	dlx6a	w001	0
9795	tor1	dlx6a	w001	0
9796	ston2	dlx6a	w001	0
9797	kif5ab	dlx6a	w001	1
9798	snapin	dlx6a	w001	1
9799	nlgn3a	dlx6a	w001	0
9800	snap47	dlx6a	w001	1
9801	rab3ab	dlx6a	w001	1
9802	sv2a	dlx6a	w001	1
9803	rab3da	dlx6a	w001	1
9804	stx6	dlx6a	w001	1
9805	stx1b	dlx6a	w001	1
9806	rab15	dlx6a	w001	1
9807	ap3d1	dlx6a	w001	1
9808	mctp1a	dlx6a	w001	0
9809	drd2b	dlx6a	w001	0
9810	pick1	dlx6a	w001	1
9811	borcs5	dlx6a	w001	1
9812	picalmb	dlx6a	w001	1
9813	rab10	dlx6a	w001	1
9814	snap29	dlx6a	w001	1
9815	apba2a	dlx6a	w001	0
9816	stx10	dlx6a	w001	0
9817	stx12	dlx6a	w001	0
9818	nlgn2b	dlx6a	w001	0
9819	dtnbp1a	dlx6a	w001	0
9820	sept5b	dlx6a	w001	0
9821	cplx2	dlx6a	w001	0
9822	dtnbp1b	dlx6a	w001	1
9823	si:ch211-200p22.4	dlx6a	w001	0
9824	rap1b	dlx6a	w001	0
9825	syt5b	dlx6a	w001	0
9826	rab40b	dlx6a	w001	0
9827	rap1ab	dlx6a	w001	0
9828	fcho2	dlx6a	w001	0
9829	slc32a1	dlx6a	w005	1
9830	syt1b	dlx6a	w005	1
9831	stx3a	dlx6a	w005	0
9832	rims3	dlx6a	w005	1
9833	synpr	dlx6a	w005	1
9834	syt1a	dlx6a	w005	1
9835	slc32a1	dlx6a	top50	1
9836	syt1b	dlx6a	top50	1
9837	stx3a	dlx6a	top50	0
9838	rims3	dlx6a	top50	1
9839	synpr	dlx6a	top50	1
9840	syt1a	dlx6a	top50	1
9841	slc17a6a	dlx6a	top50	-1
9842	snap25b	dlx6a	top50	1
9843	rab3b	dlx6a	top50	1
9844	slc18a2	dlx6a	top50	0
9845	si:dkey-30j16.3	dlx6a	top50	1
9846	apba1a	dlx6a	top50	0
9847	zgc:101731	dlx6a	top50	0
9848	picalma	dlx6a	top50	0
9849	si:ch1073-174d20.1	dlx6a	top50	1
9850	mctp2b	dlx6a	top50	0
9851	rab3db	dlx6a	top50	0
9852	amph	dlx6a	top50	1
9853	zgc:165520	dlx6a	top50	0
9854	cadps2	dlx6a	top50	1
9855	syn2a	dlx6a	top50	0
9856	scamp5a	dlx6a	top50	0
9857	clrn1	dlx6a	top50	0
9858	napba	dlx6a	top50	1
9859	synj1	dlx6a	top50	0
9860	bin1a	dlx6a	top50	1
9861	dclk2a	dlx6a	top50	0
9862	clta	dlx6a	top50	1
9863	slc17a8	dlx6a	top50	0
9864	syngr3a	dlx6a	top50	0
9865	otofa	dlx6a	top50	0
9866	rab40c	dlx6a	top50	0
9867	stx1a	dlx6a	top50	0
9868	cplx4b	dlx6a	top50	0
9869	rogdi	dlx6a	top50	0
9870	rab3aa	dlx6a	top50	1
9871	syn2b	dlx6a	top50	1
9872	sypb	dlx6a	top50	1
9873	syngr1a	dlx6a	top50	0
9874	cadpsb	dlx6a	top50	1
9875	sypa	dlx6a	top50	1
9876	clcn3	dlx6a	top50	0
9877	cplx3b	dlx6a	top50	1
9878	dnm1a	dlx6a	top50	0
9879	syngr3b	dlx6a	top50	1
9880	cdk5	dlx6a	top50	0
9881	napaa	dlx6a	top50	1
9882	cops4	dlx6a	top50	1
9883	slc6a17	dlx6a	top50	0
9884	nlgn2a	dlx6a	top50	1
9885	rab3b	dlx6a	top50perTarget	1
9886	rims3	dlx6a	top50perTarget	1
9887	si:ch1073-174d20.1	dlx6a	top50perTarget	1
9888	si:dkey-30j16.3	dlx6a	top50perTarget	1
9889	slc17a6a	dlx6a	top50perTarget	-1
9890	slc32a1	dlx6a	top5perTarget	1
9891	slc32a1	dlx6a	top10perTarget	1
9892	slc32a1	dlx6a	top50perTarget	1
9893	snap25b	dlx6a	top50perTarget	1
9894	stx3a	dlx6a	top50perTarget	0
9895	synpr	dlx6a	top50perTarget	1
9896	syt1a	dlx6a	top50perTarget	1
9897	syt1b	dlx6a	top50perTarget	1
9898	drd2b	dmc1	w001	0
9899	syt2a	dmc1	w001	0
9900	drd2b	dmc1	top50	0
9901	syt2a	dmc1	top50	0
9902	cplx3b	dmrta2	w001	1
9903	slc17a6a	dmrta2	w001	1
9904	synj1	dmrta2	w001	0
9905	rims1a	dmrta2	w001	1
9906	slc17a6b	dmrta2	w001	0
9907	snap25a	dmrta2	w001	1
9908	dtnbp1a	dmrta2	w001	1
9909	syn2b	dmrta2	w001	1
9910	cplx3b	dmrta2	top50	1
9911	slc17a6a	dmrta2	top50	1
9912	synj1	dmrta2	top50	0
9913	rims1a	dmrta2	top50	1
9914	slc17a6b	dmrta2	top50	0
9915	snap25a	dmrta2	top50	1
9916	dtnbp1a	dmrta2	top50	1
9917	syn2b	dmrta2	top50	1
9918	ntf3	dmtf1	w001	0
9919	stx3a	dmtf1	w001	0
9920	syn2a	dmtf1	w001	0
9921	vamp8	dmtf1	w001	0
9922	drd2b	dmtf1	w001	0
9923	slc17a7a	dmtf1	w001	0
9924	cplx4b	dmtf1	w001	0
9925	rims1a	dmtf1	w001	0
9926	syt2a	dmtf1	w001	0
9927	si:ch211-200p22.4	dmtf1	w001	0
9928	syt1b	dmtf1	w001	0
9929	nlgn1	dmtf1	w001	0
9930	mctp1a	dmtf1	w001	0
9931	apba2b	dmtf1	w001	0
9932	sept5b	dmtf1	w001	0
9933	cadps2	dmtf1	w001	0
9934	borcs5	dmtf1	w001	0
9935	apba2a	dmtf1	w001	0
9936	stx12	dmtf1	w001	0
9937	rab15	dmtf1	w001	0
9938	stx10	dmtf1	w001	0
9939	lrrk2	dmtf1	w001	0
9940	apba1a	dmtf1	w001	0
9941	rab3aa	dmtf1	w001	0
9942	slc17a8	dmtf1	w001	0
9943	snap29	dmtf1	w001	1
9944	napaa	dmtf1	w001	0
9945	cplx3b	dmtf1	w001	0
9946	bdnf	dmtf1	w001	0
9947	snap47	dmtf1	w001	0
9948	cops5	dmtf1	w001	0
9949	stx6	dmtf1	w001	0
9950	vamp4	dmtf1	w001	0
9951	ntf3	dmtf1	top50	0
9952	stx3a	dmtf1	top50	0
9953	syn2a	dmtf1	top50	0
9954	vamp8	dmtf1	top50	0
9955	drd2b	dmtf1	top50	0
9956	slc17a7a	dmtf1	top50	0
9957	cplx4b	dmtf1	top50	0
9958	rims1a	dmtf1	top50	0
9959	syt2a	dmtf1	top50	0
9960	si:ch211-200p22.4	dmtf1	top50	0
9961	syt1b	dmtf1	top50	0
9962	nlgn1	dmtf1	top50	0
9963	mctp1a	dmtf1	top50	0
9964	apba2b	dmtf1	top50	0
9965	sept5b	dmtf1	top50	0
9966	cadps2	dmtf1	top50	0
9967	borcs5	dmtf1	top50	0
9968	apba2a	dmtf1	top50	0
9969	stx12	dmtf1	top50	0
9970	rab15	dmtf1	top50	0
9971	stx10	dmtf1	top50	0
9972	lrrk2	dmtf1	top50	0
9973	apba1a	dmtf1	top50	0
9974	rab3aa	dmtf1	top50	0
9975	slc17a8	dmtf1	top50	0
9976	snap29	dmtf1	top50	1
9977	napaa	dmtf1	top50	0
9978	cplx3b	dmtf1	top50	0
9979	bdnf	dmtf1	top50	0
9980	snap47	dmtf1	top50	0
9981	cops5	dmtf1	top50	0
9982	stx6	dmtf1	top50	0
9983	vamp4	dmtf1	top50	0
9984	slc17a8	dnajc1	w001	0
9985	cplx2	dnajc1	w001	0
9986	syngr3a	dnajc1	w001	0
9987	vamp8	dnajc1	w001	0
9988	kif5aa	dnajc1	w001	0
9989	clcn3	dnajc1	w001	0
9990	si:dkey-30j16.3	dnajc1	w001	0
9991	ntf3	dnajc1	w001	0
9992	stx2b	dnajc1	w001	0
9993	zgc:165520	dnajc1	w001	0
9994	synj1	dnajc1	w001	0
9995	apba2b	dnajc1	w001	0
9996	sept5b	dnajc1	w001	0
9997	ston2	dnajc1	w001	0
9998	otofa	dnajc1	w001	0
9999	syt5b	dnajc1	w001	0
10000	fcho2	dnajc1	w001	0
10001	mctp1a	dnajc1	w001	0
10002	rab3da	dnajc1	w001	1
10003	rims3	dnajc1	w001	0
10004	nlgn3a	dnajc1	w001	0
10005	apba1a	dnajc1	w001	0
10006	cplx3a	dnajc1	w001	0
10007	cadpsa	dnajc1	w001	0
10008	nlgn2a	dnajc1	w001	1
10009	cplx4b	dnajc1	w001	0
10010	syngr2b	dnajc1	w001	0
10011	slc17a6b	dnajc1	w001	0
10012	picalmb	dnajc1	w001	0
10013	ap3d1	dnajc1	w001	1
10014	nlgn1	dnajc1	w001	0
10015	snap29	dnajc1	w001	0
10016	stx12	dnajc1	w001	0
10017	cadps2	dnajc1	w001	0
10018	kif5ab	dnajc1	w001	0
10019	nlgn3b	dnajc1	w001	0
10020	stx10	dnajc1	w001	0
10021	syt1b	dnajc1	w001	0
10022	rims1a	dnajc1	w001	0
10023	rab3aa	dnajc1	w001	0
10024	rab40c	dnajc1	w001	0
10025	rogdi	dnajc1	w001	0
10026	rab15	dnajc1	w001	1
10027	nlgn2b	dnajc1	w001	0
10028	sv2a	dnajc1	w001	0
10029	borcs5	dnajc1	w001	0
10030	rab40b	dnajc1	w001	0
10031	apba2a	dnajc1	w001	0
10032	drd2b	dnajc1	w001	0
10033	tor1	dnajc1	w001	0
10034	snap25b	dnajc1	w001	0
10035	syt1a	dnajc1	w001	1
10036	cops5	dnajc1	w001	0
10037	cops4	dnajc1	w001	0
10038	rab10	dnajc1	w001	0
10039	si:ch211-200p22.4	dnajc1	w001	0
10040	rap1ab	dnajc1	w001	0
10041	syt17	dnajc1	w001	0
10042	si:ch1073-174d20.1	dnajc1	w001	0
10043	bdnf	dnajc1	w001	0
10044	dtnbp1a	dnajc1	w001	0
10045	kif5c	dnajc1	w001	0
10046	amph	dnajc1	w001	1
10047	dclk2a	dnajc1	w001	0
10048	scamp5a	dnajc1	w001	0
10049	stx1a	dnajc1	w001	0
10050	snapin	dnajc1	w001	1
10051	synpr	dnajc1	w001	0
10052	napaa	dnajc1	w001	0
10053	snap25a	dnajc1	w001	0
10054	sypl1	dnajc1	w001	0
10055	stx6	dnajc1	w001	0
10056	snap47	dnajc1	w001	0
10057	stx4	dnajc1	w001	0
10058	rims1b	dnajc1	w001	0
10059	rap1b	dnajc1	w001	0
10060	lrrk2	dnajc1	w001	0
10061	stx7l	dnajc1	w001	0
10062	vamp4	dnajc1	w001	0
10063	sept5a	dnajc1	w001	1
10064	rab8a	dnajc1	w001	0
10065	clrn1	dnajc1	w001	0
10066	pick1	dnajc1	w001	0
10067	syt2a	dnajc1	w001	0
10068	rab3ab	dnajc1	w001	1
10069	slc17a8	dnajc1	top50	0
10070	cplx2	dnajc1	top50	0
10071	syngr3a	dnajc1	top50	0
10072	vamp8	dnajc1	top50	0
10073	kif5aa	dnajc1	top50	0
10074	clcn3	dnajc1	top50	0
10075	si:dkey-30j16.3	dnajc1	top50	0
10076	ntf3	dnajc1	top50	0
10077	stx2b	dnajc1	top50	0
10078	zgc:165520	dnajc1	top50	0
10079	synj1	dnajc1	top50	0
10080	apba2b	dnajc1	top50	0
10081	sept5b	dnajc1	top50	0
10082	ston2	dnajc1	top50	0
10083	otofa	dnajc1	top50	0
10084	syt5b	dnajc1	top50	0
10085	fcho2	dnajc1	top50	0
10086	mctp1a	dnajc1	top50	0
10087	rab3da	dnajc1	top50	1
10088	rims3	dnajc1	top50	0
10089	nlgn3a	dnajc1	top50	0
10090	apba1a	dnajc1	top50	0
10091	cplx3a	dnajc1	top50	0
10092	cadpsa	dnajc1	top50	0
10093	nlgn2a	dnajc1	top50	1
10094	cplx4b	dnajc1	top50	0
10095	syngr2b	dnajc1	top50	0
10096	slc17a6b	dnajc1	top50	0
10097	picalmb	dnajc1	top50	0
10098	ap3d1	dnajc1	top50	1
10099	nlgn1	dnajc1	top50	0
10100	snap29	dnajc1	top50	0
10101	stx12	dnajc1	top50	0
10102	cadps2	dnajc1	top50	0
10103	kif5ab	dnajc1	top50	0
10104	nlgn3b	dnajc1	top50	0
10105	stx10	dnajc1	top50	0
10106	syt1b	dnajc1	top50	0
10107	rims1a	dnajc1	top50	0
10108	rab3aa	dnajc1	top50	0
10109	rab40c	dnajc1	top50	0
10110	rogdi	dnajc1	top50	0
10111	rab15	dnajc1	top50	1
10112	nlgn2b	dnajc1	top50	0
10113	sv2a	dnajc1	top50	0
10114	borcs5	dnajc1	top50	0
10115	rab40b	dnajc1	top50	0
10116	apba2a	dnajc1	top50	0
10117	drd2b	dnajc1	top50	0
10118	tor1	dnajc1	top50	0
10119	slc17a8	dnajc1	top50perTarget	0
10120	zgc:101731	dnajc2	w001	0
10121	ntf3	dnajc2	w001	0
10122	syn2a	dnajc2	w001	0
10123	syt17	dnajc2	w001	0
10124	sv2bb	dnajc2	w001	0
10125	apba2b	dnajc2	w001	0
10126	rogdi	dnajc2	w001	0
10127	stx1a	dnajc2	w001	1
10128	si:ch211-200p22.4	dnajc2	w001	0
10129	tor1	dnajc2	w001	1
10130	syt2a	dnajc2	w001	0
10131	si:dkey-30j16.3	dnajc2	w001	0
10132	vamp8	dnajc2	w001	0
10133	rab3da	dnajc2	w001	1
10134	rab15	dnajc2	w001	1
10135	cplx3a	dnajc2	w001	0
10136	zgc:165520	dnajc2	w001	0
10137	lrrk2	dnajc2	w001	0
10138	bin1a	dnajc2	w001	1
10139	slc17a6b	dnajc2	w001	1
10140	slc6a17	dnajc2	w001	1
10141	mctp1a	dnajc2	w001	0
10142	stx10	dnajc2	w001	0
10143	syngr3a	dnajc2	w001	0
10144	borcs5	dnajc2	w001	1
10145	rims1b	dnajc2	w001	1
10146	kif5aa	dnajc2	w001	0
10147	rab3aa	dnajc2	w001	1
10148	otofa	dnajc2	w001	0
10149	stx2b	dnajc2	w001	0
10150	rims3	dnajc2	w001	1
10151	nlgn3a	dnajc2	w001	0
10152	cdk5	dnajc2	w001	0
10153	stx1b	dnajc2	w001	1
10154	vamp4	dnajc2	w001	1
10155	kif5ab	dnajc2	w001	0
10156	rab40c	dnajc2	w001	0
10157	drd2b	dnajc2	w001	0
10158	cops5	dnajc2	w001	1
10159	dtnbp1a	dnajc2	w001	1
10160	zdhhc15b	dnajc2	w001	0
10161	snap25a	dnajc2	w001	1
10162	dnm1a	dnajc2	w001	0
10163	nlgn2b	dnajc2	w001	0
10164	amph	dnajc2	w001	1
10165	apba2a	dnajc2	w001	0
10166	napaa	dnajc2	w001	1
10167	syt1a	dnajc2	w001	1
10168	si:ch1073-174d20.1	dnajc2	w001	1
10169	kif5c	dnajc2	w001	0
10170	slc18a2	dnajc2	w001	0
10171	stx4	dnajc2	w001	0
10172	bdnf	dnajc2	w001	0
10173	pick1	dnajc2	w001	1
10174	cadpsb	dnajc2	w001	1
10175	nlgn2a	dnajc2	w001	1
10176	syngr3b	dnajc2	w001	1
10177	snap29	dnajc2	w001	1
10178	stx12	dnajc2	w001	0
10179	rab10	dnajc2	w001	1
10180	cadps2	dnajc2	w001	0
10181	sv2a	dnajc2	w001	1
10182	clrn1	dnajc2	w001	0
10183	ap3d1	dnajc2	w001	1
10184	fcho2	dnajc2	w001	0
10185	nlgn3b	dnajc2	w001	1
10186	snapin	dnajc2	w001	1
10187	rab40b	dnajc2	w001	1
10188	stx6	dnajc2	w001	1
10189	picalmb	dnajc2	w001	1
10190	rab3ab	dnajc2	w001	1
10191	synpr	dnajc2	w001	0
10192	dtnbp1b	dnajc2	w001	1
10193	clcn3	dnajc2	w001	0
10194	synj1	dnajc2	w001	0
10195	rims1a	dnajc2	w001	0
10196	scamp5a	dnajc2	w001	0
10197	syn2b	dnajc2	w001	1
10198	sept5a	dnajc2	w001	1
10199	clta	dnajc2	w001	1
10200	snap25b	dnajc2	w001	0
10201	stx12l	dnajc2	w001	1
10202	nlgn1	dnajc2	w001	0
10203	rab3b	dnajc2	w001	1
10204	cadpsa	dnajc2	w001	0
10205	cops4	dnajc2	w001	1
10206	sypl2b	dnajc2	w001	0
10207	rap1ab	dnajc2	w001	0
10208	dclk2a	dnajc2	w001	0
10209	rap1b	dnajc2	w001	0
10210	snap47	dnajc2	w001	1
10211	cplx3b	dnajc2	w001	0
10212	slc17a7a	dnajc2	w001	0
10213	syt5b	dnajc2	w001	0
10214	sypl1	dnajc2	w001	0
10215	rab8a	dnajc2	w001	0
10216	slc32a1	dnajc2	w001	1
10217	sypb	dnajc2	w001	1
10218	cplx4b	dnajc2	w001	0
10219	cplx2	dnajc2	w001	0
10220	sypl2a	dnajc2	w001	0
10221	slc17a6a	dnajc2	w001	1
10222	picalma	dnajc2	w001	0
10223	sypa	dnajc2	w001	1
10224	stx7l	dnajc2	w001	0
10225	syngr2b	dnajc2	w001	0
10226	napba	dnajc2	w001	1
10227	zgc:101731	dnajc2	top50	0
10228	ntf3	dnajc2	top50	0
10229	syn2a	dnajc2	top50	0
10230	syt17	dnajc2	top50	0
10231	sv2bb	dnajc2	top50	0
10232	apba2b	dnajc2	top50	0
10233	rogdi	dnajc2	top50	0
10234	stx1a	dnajc2	top50	1
10235	si:ch211-200p22.4	dnajc2	top50	0
10236	tor1	dnajc2	top50	1
10237	syt2a	dnajc2	top50	0
10238	si:dkey-30j16.3	dnajc2	top50	0
10239	vamp8	dnajc2	top50	0
10240	rab3da	dnajc2	top50	1
10241	rab15	dnajc2	top50	1
10242	cplx3a	dnajc2	top50	0
10243	zgc:165520	dnajc2	top50	0
10244	lrrk2	dnajc2	top50	0
10245	bin1a	dnajc2	top50	1
10246	slc17a6b	dnajc2	top50	1
10247	slc6a17	dnajc2	top50	1
10248	mctp1a	dnajc2	top50	0
10249	stx10	dnajc2	top50	0
10250	syngr3a	dnajc2	top50	0
10251	borcs5	dnajc2	top50	1
10252	rims1b	dnajc2	top50	1
10253	kif5aa	dnajc2	top50	0
10254	rab3aa	dnajc2	top50	1
10255	otofa	dnajc2	top50	0
10256	stx2b	dnajc2	top50	0
10257	rims3	dnajc2	top50	1
10258	nlgn3a	dnajc2	top50	0
10259	cdk5	dnajc2	top50	0
10260	stx1b	dnajc2	top50	1
10261	vamp4	dnajc2	top50	1
10262	kif5ab	dnajc2	top50	0
10263	rab40c	dnajc2	top50	0
10264	drd2b	dnajc2	top50	0
10265	cops5	dnajc2	top50	1
10266	dtnbp1a	dnajc2	top50	1
10267	zdhhc15b	dnajc2	top50	0
10268	snap25a	dnajc2	top50	1
10269	dnm1a	dnajc2	top50	0
10270	nlgn2b	dnajc2	top50	0
10271	amph	dnajc2	top50	1
10272	apba2a	dnajc2	top50	0
10273	napaa	dnajc2	top50	1
10274	syt1a	dnajc2	top50	1
10275	si:ch1073-174d20.1	dnajc2	top50	1
10276	kif5c	dnajc2	top50	0
10277	stx7l	dnase1l1	w001	1
10278	dnm1a	dnase1l1	w001	0
10279	syngr2b	dnase1l1	w001	1
10280	sypl2b	dnase1l1	w001	1
10281	rab8a	dnase1l1	w001	0
10282	bin1b	dnase1l1	w001	1
10283	vamp8	dnase1l1	w001	0
10284	nlgn2b	dnase1l1	w001	0
10285	snap23.1	dnase1l1	w001	1
10286	sypl2a	dnase1l1	w001	1
10287	dclk2a	dnase1l1	w001	0
10288	rap1b	dnase1l1	w001	1
10289	synj1	dnase1l1	w001	0
10290	cdk5	dnase1l1	w001	0
10291	rap1ab	dnase1l1	w001	1
10292	stx4	dnase1l1	w001	1
10293	mctp2b	dnase1l1	w001	0
10294	stx2b	dnase1l1	w001	0
10295	stx12	dnase1l1	w001	0
10296	napab	dnase1l1	w001	1
10297	zgc:165520	dnase1l1	w001	0
10298	fcho2	dnase1l1	w001	0
10299	lrrk2	dnase1l1	w001	0
10300	snap29	dnase1l1	w001	0
10301	rab40c	dnase1l1	w001	0
10302	stx7l	dnase1l1	top50	1
10303	dnm1a	dnase1l1	top50	0
10304	syngr2b	dnase1l1	top50	1
10305	sypl2b	dnase1l1	top50	1
10306	rab8a	dnase1l1	top50	0
10307	bin1b	dnase1l1	top50	1
10308	vamp8	dnase1l1	top50	0
10309	nlgn2b	dnase1l1	top50	0
10310	snap23.1	dnase1l1	top50	1
10311	sypl2a	dnase1l1	top50	1
10312	dclk2a	dnase1l1	top50	0
10313	rap1b	dnase1l1	top50	1
10314	synj1	dnase1l1	top50	0
10315	cdk5	dnase1l1	top50	0
10316	rap1ab	dnase1l1	top50	1
10317	stx4	dnase1l1	top50	1
10318	mctp2b	dnase1l1	top50	0
10319	stx2b	dnase1l1	top50	0
10320	stx12	dnase1l1	top50	0
10321	napab	dnase1l1	top50	1
10322	zgc:165520	dnase1l1	top50	0
10323	fcho2	dnase1l1	top50	0
10324	lrrk2	dnase1l1	top50	0
10325	snap29	dnase1l1	top50	0
10326	rab40c	dnase1l1	top50	0
10327	bin1b	dnase1l1	top50perTarget	1
10328	dnm1a	dnase1l1	top50perTarget	0
10329	stx7l	dnase1l1	top50perTarget	1
10330	syngr2b	dnase1l1	top50perTarget	1
10331	sypl2b	dnase1l1	top50perTarget	1
10332	kif5c	dnmt1	w001	0
10333	syn2a	dnmt1	w001	0
10334	syt1b	dnmt1	w001	0
10335	ntf3	dnmt1	w001	0
10336	kif5aa	dnmt1	w001	0
10337	clcn3	dnmt1	w001	0
10338	cplx2	dnmt1	w001	0
10339	stx2b	dnmt1	w001	0
10340	apba2b	dnmt1	w001	0
10341	cplx4b	dnmt1	w001	0
10342	cplx3a	dnmt1	w001	0
10343	slc18a2	dnmt1	w001	0
10344	kif5c	dnmt1	top50	0
10345	syn2a	dnmt1	top50	0
10346	syt1b	dnmt1	top50	0
10347	ntf3	dnmt1	top50	0
10348	kif5aa	dnmt1	top50	0
10349	clcn3	dnmt1	top50	0
10350	cplx2	dnmt1	top50	0
10351	stx2b	dnmt1	top50	0
10352	apba2b	dnmt1	top50	0
10353	cplx4b	dnmt1	top50	0
10354	cplx3a	dnmt1	top50	0
10355	slc18a2	dnmt1	top50	0
10356	mctp1a	dntt	w001	0
10357	mctp1a	dntt	top50	0
10358	snap23.1	dot1l	w001	0
10359	syngr2b	dot1l	w001	0
10360	kif5c	dot1l	w001	0
10361	snap23.1	dot1l	top50	0
10362	syngr2b	dot1l	top50	0
10363	kif5c	dot1l	top50	0
10364	stx7l	dscc1	w001	1
10365	bin1b	dscc1	w001	1
10366	syt1b	dscc1	w001	0
10367	syngr2b	dscc1	w001	1
10368	syngr3a	dscc1	w001	0
10369	sypl2b	dscc1	w001	1
10370	napab	dscc1	w001	1
10371	rap1b	dscc1	w001	1
10372	snap23.1	dscc1	w001	1
10373	cplx2	dscc1	w001	0
10374	snap29	dscc1	w001	0
10375	slc17a7a	dscc1	w001	0
10376	zdhhc15b	dscc1	w001	0
10377	stx7l	dscc1	w005	1
10378	bin1b	dscc1	w005	1
10379	stx7l	dscc1	top50	1
10380	bin1b	dscc1	top50	1
10381	syt1b	dscc1	top50	0
10382	syngr2b	dscc1	top50	1
10383	syngr3a	dscc1	top50	0
10384	sypl2b	dscc1	top50	1
10385	napab	dscc1	top50	1
10386	rap1b	dscc1	top50	1
10387	snap23.1	dscc1	top50	1
10388	cplx2	dscc1	top50	0
10389	snap29	dscc1	top50	0
10390	slc17a7a	dscc1	top50	0
10391	zdhhc15b	dscc1	top50	0
10392	bin1b	dscc1	top50perTarget	1
10393	stx7l	dscc1	top50perTarget	1
10394	sv2bb	e2f5	w001	0
10395	vamp8	e2f5	w001	0
10396	ston2	e2f5	w001	0
10397	sv2bb	e2f5	top50	0
10398	vamp8	e2f5	top50	0
10399	ston2	e2f5	top50	0
10400	cdk5	e4f1	w001	0
10401	rab3db	e4f1	w001	0
10402	ntf3	e4f1	w001	0
10403	si:ch1073-174d20.1	e4f1	w001	1
10404	synj1	e4f1	w001	0
10405	clcn3	e4f1	w001	0
10406	clrn1	e4f1	w001	0
10407	cplx2	e4f1	w001	0
10408	zdhhc15b	e4f1	w001	0
10409	zgc:101731	e4f1	w001	0
10410	vamp4	e4f1	w001	1
10411	napab	e4f1	w001	0
10412	dtnbp1a	e4f1	w001	1
10413	sv2bb	e4f1	w001	0
10414	cops4	e4f1	w001	1
10415	scamp5a	e4f1	w001	0
10416	apba1a	e4f1	w001	0
10417	dnm1a	e4f1	w001	0
10418	sypl2a	e4f1	w001	0
10419	rap1ab	e4f1	w001	0
10420	rims1a	e4f1	w001	0
10421	syt2a	e4f1	w001	0
10422	snap47	e4f1	w001	0
10423	borcs5	e4f1	w001	0
10424	napaa	e4f1	w001	0
10425	bin1b	e4f1	w001	0
10426	ap3d1	e4f1	w001	0
10427	ston2	e4f1	w001	0
10428	sept5b	e4f1	w001	0
10429	rab15	e4f1	w001	0
10430	cadps2	e4f1	w001	0
10431	stx10	e4f1	w001	0
10432	kif5aa	e4f1	w001	0
10433	snap25a	e4f1	w001	0
10434	stx7l	e4f1	w001	0
10435	stx6	e4f1	w001	0
10436	stx1a	e4f1	w001	0
10437	cplx3b	e4f1	w001	0
10438	mctp1a	e4f1	w001	0
10439	zgc:165520	e4f1	w001	0
10440	syt1b	e4f1	w001	0
10441	dtnbp1b	e4f1	w001	1
10442	cplx3a	e4f1	w001	0
10443	sept5a	e4f1	w001	1
10444	kif5ab	e4f1	w001	0
10445	rab3aa	e4f1	w001	0
10446	nlgn1	e4f1	w001	0
10447	nlgn2a	e4f1	w001	1
10448	picalmb	e4f1	w001	0
10449	rab3da	e4f1	w001	0
10450	stx4	e4f1	w001	0
10451	nlgn3a	e4f1	w001	0
10452	sypl1	e4f1	w001	0
10453	snap29	e4f1	w001	0
10454	snapin	e4f1	w001	1
10455	syn2b	e4f1	w001	0
10456	rims3	e4f1	w001	0
10457	stx12	e4f1	w001	0
10458	snap25b	e4f1	w001	0
10459	syt1a	e4f1	w001	1
10460	kif5c	e4f1	w001	0
10461	cops5	e4f1	w001	0
10462	cdk5	e4f1	top50	0
10463	rab3db	e4f1	top50	0
10464	ntf3	e4f1	top50	0
10465	si:ch1073-174d20.1	e4f1	top50	1
10466	synj1	e4f1	top50	0
10467	clcn3	e4f1	top50	0
10468	clrn1	e4f1	top50	0
10469	cplx2	e4f1	top50	0
10470	zdhhc15b	e4f1	top50	0
10471	zgc:101731	e4f1	top50	0
10472	vamp4	e4f1	top50	1
10473	napab	e4f1	top50	0
10474	dtnbp1a	e4f1	top50	1
10475	sv2bb	e4f1	top50	0
10476	cops4	e4f1	top50	1
10477	scamp5a	e4f1	top50	0
10478	apba1a	e4f1	top50	0
10479	dnm1a	e4f1	top50	0
10480	sypl2a	e4f1	top50	0
10481	rap1ab	e4f1	top50	0
10482	rims1a	e4f1	top50	0
10483	syt2a	e4f1	top50	0
10484	snap47	e4f1	top50	0
10485	borcs5	e4f1	top50	0
10486	napaa	e4f1	top50	0
10487	bin1b	e4f1	top50	0
10488	ap3d1	e4f1	top50	0
10489	ston2	e4f1	top50	0
10490	sept5b	e4f1	top50	0
10491	rab15	e4f1	top50	0
10492	cadps2	e4f1	top50	0
10493	stx10	e4f1	top50	0
10494	kif5aa	e4f1	top50	0
10495	snap25a	e4f1	top50	0
10496	stx7l	e4f1	top50	0
10497	stx6	e4f1	top50	0
10498	stx1a	e4f1	top50	0
10499	cplx3b	e4f1	top50	0
10500	mctp1a	e4f1	top50	0
10501	zgc:165520	e4f1	top50	0
10502	syt1b	e4f1	top50	0
10503	dtnbp1b	e4f1	top50	1
10504	cplx3a	e4f1	top50	0
10505	sept5a	e4f1	top50	1
10506	kif5ab	e4f1	top50	0
10507	rab3aa	e4f1	top50	0
10508	nlgn1	e4f1	top50	0
10509	nlgn2a	e4f1	top50	1
10510	picalmb	e4f1	top50	0
10511	rab3da	e4f1	top50	0
10512	slc17a6a	ebf3a	w001	1
10513	slc17a6b	ebf3a	w001	1
10514	dtnbp1b	ebf3a	w001	1
10515	slc32a1	ebf3a	w001	-1
10516	bdnf	ebf3a	w001	1
10517	cplx3b	ebf3a	w001	1
10518	sv2bb	ebf3a	w001	0
10519	ntf3	ebf3a	w001	0
10520	rab3ab	ebf3a	w001	1
10521	apba1a	ebf3a	w001	0
10522	stx1b	ebf3a	w001	1
10523	rims1a	ebf3a	w001	1
10524	syngr3a	ebf3a	w001	0
10525	syt2a	ebf3a	w001	1
10526	kif5aa	ebf3a	w001	0
10527	dnm1a	ebf3a	w001	0
10528	syn2b	ebf3a	w001	1
10529	rogdi	ebf3a	w001	0
10530	sept5a	ebf3a	w001	1
10531	cplx2	ebf3a	w001	0
10532	nlgn3a	ebf3a	w001	1
10533	si:ch211-200p22.4	ebf3a	w001	0
10534	syngr1a	ebf3a	w001	0
10535	syn2a	ebf3a	w001	0
10536	sypa	ebf3a	w001	1
10537	nlgn2b	ebf3a	w001	0
10538	si:ch1073-174d20.1	ebf3a	w001	1
10539	picalma	ebf3a	w001	0
10540	apba2b	ebf3a	w001	0
10541	napba	ebf3a	w001	1
10542	borcs5	ebf3a	w001	1
10543	snap25a	ebf3a	w001	1
10544	rab3db	ebf3a	w001	0
10545	rab10	ebf3a	w001	1
10546	stx12l	ebf3a	w001	1
10547	snap47	ebf3a	w001	1
10548	stx1a	ebf3a	w001	1
10549	syt1a	ebf3a	w001	1
10550	dtnbp1a	ebf3a	w001	1
10551	snapin	ebf3a	w001	1
10552	sept5b	ebf3a	w001	0
10553	synj1	ebf3a	w001	0
10554	rab15	ebf3a	w001	1
10555	mctp1a	ebf3a	w001	0
10556	vamp4	ebf3a	w001	1
10557	tor1	ebf3a	w001	0
10558	amph	ebf3a	w001	1
10559	kif5ab	ebf3a	w001	0
10560	cops5	ebf3a	w001	1
10561	cdk5	ebf3a	w001	0
10562	snap29	ebf3a	w001	1
10563	lrrk2	ebf3a	w001	0
10564	cops4	ebf3a	w001	1
10565	clta	ebf3a	w001	1
10566	picalmb	ebf3a	w001	1
10567	kif5c	ebf3a	w001	0
10568	rab3aa	ebf3a	w001	1
10569	napaa	ebf3a	w001	1
10570	zdhhc15b	ebf3a	w001	0
10571	nlgn1	ebf3a	w001	0
10572	bin1a	ebf3a	w001	1
10573	rab40b	ebf3a	w001	1
10574	otofa	ebf3a	w001	0
10575	stx12	ebf3a	w001	0
10576	apba2a	ebf3a	w001	0
10577	syngr3b	ebf3a	w001	1
10578	sypb	ebf3a	w001	1
10579	rims3	ebf3a	w001	1
10580	stx6	ebf3a	w001	0
10581	cplx3a	ebf3a	w001	0
10582	ap3d1	ebf3a	w001	1
10583	stx10	ebf3a	w001	0
10584	syt5b	ebf3a	w001	0
10585	slc6a17	ebf3a	w001	0
10586	nlgn3b	ebf3a	w001	1
10587	rims1b	ebf3a	w001	0
10588	cadpsb	ebf3a	w001	1
10589	pick1	ebf3a	w001	1
10590	sv2a	ebf3a	w001	0
10591	rab3b	ebf3a	w001	1
10592	slc17a7a	ebf3a	w001	0
10593	rab40c	ebf3a	w001	0
10594	rap1b	ebf3a	w001	0
10595	syt17	ebf3a	w001	0
10596	nlgn2a	ebf3a	w001	0
10597	dclk2a	ebf3a	w001	0
10598	fcho2	ebf3a	w001	0
10599	clrn1	ebf3a	w001	0
10600	scamp5a	ebf3a	w001	0
10601	clcn3	ebf3a	w001	0
10602	cplx4b	ebf3a	w001	0
10603	stx4	ebf3a	w001	0
10604	zgc:101731	ebf3a	w001	0
10605	slc17a6a	ebf3a	w005	1
10606	slc17a6b	ebf3a	w005	1
10607	dtnbp1b	ebf3a	w005	1
10608	slc32a1	ebf3a	w005	-1
10609	bdnf	ebf3a	w005	1
10610	slc17a6a	ebf3a	top50	1
10611	slc17a6b	ebf3a	top50	1
10612	dtnbp1b	ebf3a	top50	1
10613	slc32a1	ebf3a	top50	-1
10614	bdnf	ebf3a	top50	1
10615	cplx3b	ebf3a	top50	1
10616	sv2bb	ebf3a	top50	0
10617	ntf3	ebf3a	top50	0
10618	rab3ab	ebf3a	top50	1
10619	apba1a	ebf3a	top50	0
10620	stx1b	ebf3a	top50	1
10621	rims1a	ebf3a	top50	1
10622	syngr3a	ebf3a	top50	0
10623	syt2a	ebf3a	top50	1
10624	kif5aa	ebf3a	top50	0
10625	dnm1a	ebf3a	top50	0
10626	syn2b	ebf3a	top50	1
10627	rogdi	ebf3a	top50	0
10628	sept5a	ebf3a	top50	1
10629	cplx2	ebf3a	top50	0
10630	nlgn3a	ebf3a	top50	1
10631	si:ch211-200p22.4	ebf3a	top50	0
10632	syngr1a	ebf3a	top50	0
10633	syn2a	ebf3a	top50	0
10634	sypa	ebf3a	top50	1
10635	nlgn2b	ebf3a	top50	0
10636	si:ch1073-174d20.1	ebf3a	top50	1
10637	picalma	ebf3a	top50	0
10638	apba2b	ebf3a	top50	0
10639	napba	ebf3a	top50	1
10640	borcs5	ebf3a	top50	1
10641	snap25a	ebf3a	top50	1
10642	rab3db	ebf3a	top50	0
10643	rab10	ebf3a	top50	1
10644	stx12l	ebf3a	top50	1
10645	snap47	ebf3a	top50	1
10646	stx1a	ebf3a	top50	1
10647	syt1a	ebf3a	top50	1
10648	dtnbp1a	ebf3a	top50	1
10649	snapin	ebf3a	top50	1
10650	sept5b	ebf3a	top50	0
10651	synj1	ebf3a	top50	0
10652	rab15	ebf3a	top50	1
10653	mctp1a	ebf3a	top50	0
10654	vamp4	ebf3a	top50	1
10655	tor1	ebf3a	top50	0
10656	amph	ebf3a	top50	1
10657	kif5ab	ebf3a	top50	0
10658	cops5	ebf3a	top50	1
10659	cdk5	ebf3a	top50	0
10660	bdnf	ebf3a	top50perTarget	1
10661	cplx3b	ebf3a	top50perTarget	1
10662	dtnbp1b	ebf3a	top50perTarget	1
10663	rab3ab	ebf3a	top50perTarget	1
10664	slc17a6a	ebf3a	top5perTarget	1
10665	slc17a6a	ebf3a	top10perTarget	1
10666	slc17a6a	ebf3a	top50perTarget	1
10667	slc17a6b	ebf3a	top10perTarget	1
10668	slc17a6b	ebf3a	top50perTarget	1
10669	slc32a1	ebf3a	top50perTarget	-1
10670	sv2bb	ebf3a	top50perTarget	0
10671	sypl1	edf1	w001	1
10672	rab40b	edf1	w001	1
10673	rap1b	edf1	w001	1
10674	zgc:101731	edf1	w001	0
10675	cplx3a	edf1	w001	0
10676	cdk5	edf1	w001	0
10677	snapin	edf1	w001	1
10678	stx4	edf1	w001	1
10679	clta	edf1	w001	1
10680	sypl2a	edf1	w001	1
10681	fcho2	edf1	w001	1
10682	syt1b	edf1	w001	0
10683	napab	edf1	w001	1
10684	slc17a7a	edf1	w001	0
10685	rab10	edf1	w001	1
10686	pick1	edf1	w001	1
10687	tor1	edf1	w001	1
10688	ap3d1	edf1	w001	1
10689	snap29	edf1	w001	1
10690	stx12l	edf1	w001	1
10691	picalmb	edf1	w001	1
10692	borcs5	edf1	w001	1
10693	napaa	edf1	w001	1
10694	scamp5a	edf1	w001	0
10695	mctp2b	edf1	w001	0
10696	stx10	edf1	w001	1
10697	dtnbp1a	edf1	w001	1
10698	cops4	edf1	w001	1
10699	stx7l	edf1	w001	0
10700	sept5a	edf1	w001	1
10701	rap1ab	edf1	w001	1
10702	stx12	edf1	w001	1
10703	vamp4	edf1	w001	1
10704	cplx2	edf1	w001	0
10705	zgc:165520	edf1	w001	0
10706	rab8a	edf1	w001	0
10707	cops5	edf1	w001	1
10708	dtnbp1b	edf1	w001	1
10709	clrn1	edf1	w001	0
10710	rab3da	edf1	w001	1
10711	lrrk2	edf1	w001	0
10712	snap23.1	edf1	w001	0
10713	bin1b	edf1	w001	0
10714	mctp1a	edf1	w001	1
10715	clcn3	edf1	w001	0
10716	rogdi	edf1	w001	0
10717	bdnf	edf1	w001	1
10718	stx1b	edf1	w001	1
10719	rab3aa	edf1	w001	1
10720	syngr3b	edf1	w001	1
10721	amph	edf1	w001	1
10722	stx6	edf1	w001	1
10723	stx1a	edf1	w001	1
10724	snap47	edf1	w001	1
10725	syt2a	edf1	w001	0
10726	rab3ab	edf1	w001	1
10727	sypb	edf1	w001	1
10728	bin1a	edf1	w001	1
10729	zdhhc15b	edf1	w001	0
10730	cadpsb	edf1	w001	1
10731	apba2b	edf1	w001	0
10732	cplx4b	edf1	w001	0
10733	syngr2b	edf1	w001	0
10734	apba2a	edf1	w001	0
10735	kif5ab	edf1	w001	1
10736	nlgn3b	edf1	w001	1
10737	si:ch1073-174d20.1	edf1	w001	1
10738	rab15	edf1	w001	1
10739	nlgn3a	edf1	w001	0
10740	rab3b	edf1	w001	1
10741	syn2b	edf1	w001	1
10742	syngr1a	edf1	w001	0
10743	nlgn1	edf1	w001	1
10744	nlgn2a	edf1	w001	1
10745	rab3db	edf1	w001	0
10746	sypl2b	edf1	w001	0
10747	picalma	edf1	w001	0
10748	sept5b	edf1	w001	0
10749	syt17	edf1	w001	0
10750	si:ch211-200p22.4	edf1	w001	0
10751	cadpsa	edf1	w001	1
10752	syt5b	edf1	w001	1
10753	snap25a	edf1	w001	1
10754	dnm1a	edf1	w001	0
10755	syt1a	edf1	w001	1
10756	slc6a17	edf1	w001	0
10757	napba	edf1	w001	1
10758	snap25b	edf1	w001	0
10759	synj1	edf1	w001	0
10760	sv2a	edf1	w001	0
10761	kif5aa	edf1	w001	0
10762	slc17a6b	edf1	w001	0
10763	rims3	edf1	w001	1
10764	slc17a6a	edf1	w001	1
10765	sypa	edf1	w001	1
10766	cadps2	edf1	w001	1
10767	kif5c	edf1	w001	0
10768	ston2	edf1	w001	0
10769	slc17a8	edf1	w001	0
10770	otofa	edf1	w001	0
10771	rims1b	edf1	w001	1
10772	rims1a	edf1	w001	1
10773	drd2b	edf1	w001	0
10774	syn2a	edf1	w001	0
10775	dclk2a	edf1	w001	0
10776	slc32a1	edf1	w001	1
10777	vamp8	edf1	w001	0
10778	slc18a2	edf1	w001	0
10779	cplx3b	edf1	w001	0
10780	apba1a	edf1	w001	0
10781	stx2b	edf1	w001	0
10782	si:dkey-30j16.3	edf1	w001	0
10783	stx3a	edf1	w001	0
10784	sv2bb	edf1	w001	0
10785	rab40c	edf1	w001	0
10786	nlgn2b	edf1	w001	0
10787	ntf3	edf1	w001	0
10788	synpr	edf1	w001	0
10789	syngr3a	edf1	w001	0
10790	sypl1	edf1	w005	1
10791	rab40b	edf1	w005	1
10792	rap1b	edf1	w005	1
10793	zgc:101731	edf1	w005	0
10794	cplx3a	edf1	w005	0
10795	cdk5	edf1	w005	0
10796	snapin	edf1	w005	1
10797	stx4	edf1	w005	1
10798	clta	edf1	w005	1
10799	sypl2a	edf1	w005	1
10800	fcho2	edf1	w005	1
10801	syt1b	edf1	w005	0
10802	sypl1	edf1	top50	1
10803	rab40b	edf1	top50	1
10804	rap1b	edf1	top50	1
10805	zgc:101731	edf1	top50	0
10806	cplx3a	edf1	top50	0
10807	cdk5	edf1	top50	0
10808	snapin	edf1	top50	1
10809	stx4	edf1	top50	1
10810	clta	edf1	top50	1
10811	sypl2a	edf1	top50	1
10812	fcho2	edf1	top50	1
10813	syt1b	edf1	top50	0
10814	napab	edf1	top50	1
10815	slc17a7a	edf1	top50	0
10816	rab10	edf1	top50	1
10817	pick1	edf1	top50	1
10818	tor1	edf1	top50	1
10819	ap3d1	edf1	top50	1
10820	snap29	edf1	top50	1
10821	stx12l	edf1	top50	1
10822	picalmb	edf1	top50	1
10823	borcs5	edf1	top50	1
10824	napaa	edf1	top50	1
10825	scamp5a	edf1	top50	0
10826	mctp2b	edf1	top50	0
10827	stx10	edf1	top50	1
10828	dtnbp1a	edf1	top50	1
10829	cops4	edf1	top50	1
10830	stx7l	edf1	top50	0
10831	sept5a	edf1	top50	1
10832	rap1ab	edf1	top50	1
10833	stx12	edf1	top50	1
10834	vamp4	edf1	top50	1
10835	cplx2	edf1	top50	0
10836	zgc:165520	edf1	top50	0
10837	rab8a	edf1	top50	0
10838	cops5	edf1	top50	1
10839	dtnbp1b	edf1	top50	1
10840	clrn1	edf1	top50	0
10841	rab3da	edf1	top50	1
10842	lrrk2	edf1	top50	0
10843	snap23.1	edf1	top50	0
10844	bin1b	edf1	top50	0
10845	mctp1a	edf1	top50	1
10846	clcn3	edf1	top50	0
10847	rogdi	edf1	top50	0
10848	bdnf	edf1	top50	1
10849	stx1b	edf1	top50	1
10850	rab3aa	edf1	top50	1
10851	syngr3b	edf1	top50	1
10852	amph	edf1	top50perTarget	1
10853	ap3d1	edf1	top50perTarget	1
10854	apba2a	edf1	top50perTarget	0
10855	apba2b	edf1	top50perTarget	0
10856	bdnf	edf1	top50perTarget	1
10857	bin1a	edf1	top50perTarget	1
10858	bin1b	edf1	top50perTarget	0
10859	borcs5	edf1	top50perTarget	1
10860	cadps2	edf1	top50perTarget	1
10861	cadpsa	edf1	top50perTarget	1
10862	cadpsb	edf1	top50perTarget	1
10863	cdk5	edf1	top50perTarget	0
10864	clcn3	edf1	top50perTarget	0
10865	clrn1	edf1	top50perTarget	0
10866	clta	edf1	top50perTarget	1
10867	cops4	edf1	top50perTarget	1
10868	cops5	edf1	top50perTarget	1
10869	cplx2	edf1	top50perTarget	0
10870	cplx3a	edf1	top50perTarget	0
10871	dtnbp1a	edf1	top50perTarget	1
10872	dtnbp1b	edf1	top50perTarget	1
10873	fcho2	edf1	top50perTarget	1
10874	kif5ab	edf1	top50perTarget	1
10875	lrrk2	edf1	top50perTarget	0
10876	mctp1a	edf1	top50perTarget	1
10877	napaa	edf1	top50perTarget	1
10878	napab	edf1	top50perTarget	1
10879	nlgn1	edf1	top50perTarget	1
10880	nlgn2a	edf1	top50perTarget	1
10881	nlgn3a	edf1	top50perTarget	0
10882	nlgn3b	edf1	top50perTarget	1
10883	picalmb	edf1	top50perTarget	1
10884	pick1	edf1	top50perTarget	1
10885	rab10	edf1	top50perTarget	1
10886	rab15	edf1	top50perTarget	1
10887	rab3aa	edf1	top50perTarget	1
10888	rab3ab	edf1	top50perTarget	1
10889	rab3da	edf1	top50perTarget	1
10890	rab40b	edf1	top50perTarget	1
10891	rap1ab	edf1	top50perTarget	1
10892	rap1b	edf1	top50perTarget	1
10893	rims1a	edf1	top50perTarget	1
10894	rogdi	edf1	top50perTarget	0
10895	scamp5a	edf1	top50perTarget	0
10896	sept5a	edf1	top50perTarget	1
10897	si:ch1073-174d20.1	edf1	top50perTarget	1
10898	slc17a7a	edf1	top50perTarget	0
10899	slc6a17	edf1	top50perTarget	0
10900	snap23.1	edf1	top50perTarget	0
10901	snap25a	edf1	top50perTarget	1
10902	snap29	edf1	top50perTarget	1
10903	snap47	edf1	top50perTarget	1
10904	snapin	edf1	top50perTarget	1
10905	stx10	edf1	top50perTarget	1
10906	stx12	edf1	top50perTarget	1
10907	stx12l	edf1	top50perTarget	1
10908	stx1a	edf1	top50perTarget	1
10909	stx1b	edf1	top50perTarget	1
10910	stx4	edf1	top50perTarget	1
10911	stx6	edf1	top50perTarget	1
10912	stx7l	edf1	top50perTarget	0
10913	syn2b	edf1	top50perTarget	1
10914	syngr2b	edf1	top50perTarget	0
10915	syngr3b	edf1	top50perTarget	1
10916	synj1	edf1	top50perTarget	0
10917	sypb	edf1	top50perTarget	1
10918	sypl1	edf1	top5perTarget	1
10919	sypl1	edf1	top10perTarget	1
10920	sypl1	edf1	top50perTarget	1
10921	sypl2a	edf1	top50perTarget	1
10922	syt17	edf1	top50perTarget	0
10923	syt1b	edf1	top50perTarget	0
10924	syt2a	edf1	top50perTarget	0
10925	syt5b	edf1	top50perTarget	1
10926	tor1	edf1	top50perTarget	1
10927	vamp4	edf1	top50perTarget	1
10928	zdhhc15b	edf1	top50perTarget	0
10929	zgc:101731	edf1	top10perTarget	0
10930	zgc:101731	edf1	top50perTarget	0
10931	si:ch211-200p22.4	eepd1	w001	0
10932	picalma	eepd1	w001	0
10933	napab	eepd1	w001	0
10934	ntf3	eepd1	w001	0
10935	ston2	eepd1	w001	0
10936	bin1b	eepd1	w001	0
10937	rims1b	eepd1	w001	0
10938	slc6a17	eepd1	w001	0
10939	apba2b	eepd1	w001	0
10940	stx7l	eepd1	w001	0
10941	snap23.1	eepd1	w001	0
10942	stx4	eepd1	w001	0
10943	dclk2a	eepd1	w001	0
10944	cplx3b	eepd1	w001	0
10945	cplx2	eepd1	w001	0
10946	snap47	eepd1	w001	0
10947	rims3	eepd1	w001	0
10948	cplx3a	eepd1	w001	0
10949	rap1ab	eepd1	w001	0
10950	si:ch211-200p22.4	eepd1	top50	0
10951	picalma	eepd1	top50	0
10952	napab	eepd1	top50	0
10953	ntf3	eepd1	top50	0
10954	ston2	eepd1	top50	0
10955	bin1b	eepd1	top50	0
10956	rims1b	eepd1	top50	0
10957	slc6a17	eepd1	top50	0
10958	apba2b	eepd1	top50	0
10959	stx7l	eepd1	top50	0
10960	snap23.1	eepd1	top50	0
10961	stx4	eepd1	top50	0
10962	dclk2a	eepd1	top50	0
10963	cplx3b	eepd1	top50	0
10964	cplx2	eepd1	top50	0
10965	snap47	eepd1	top50	0
10966	rims3	eepd1	top50	0
10967	cplx3a	eepd1	top50	0
10968	rap1ab	eepd1	top50	0
10969	synpr	egr1	w001	1
10970	sv2a	egr1	w001	1
10971	cadpsa	egr1	w001	1
10972	cadps2	egr1	w001	1
10973	snap25b	egr1	w001	1
10974	rab40c	egr1	w001	0
10975	slc17a8	egr1	w001	0
10976	ston2	egr1	w001	0
10977	slc18a2	egr1	w001	0
10978	slc17a7a	egr1	w001	0
10979	syngr3a	egr1	w001	0
10980	syt5b	egr1	w001	1
10981	stx3a	egr1	w001	0
10982	zgc:165520	egr1	w001	0
10983	si:dkey-30j16.3	egr1	w001	1
10984	mctp2b	egr1	w001	0
10985	cplx3a	egr1	w001	0
10986	rab3db	egr1	w001	0
10987	otofa	egr1	w001	0
10988	syngr1a	egr1	w001	0
10989	rap1b	egr1	w001	0
10990	syn2a	egr1	w001	0
10991	cplx2	egr1	w001	0
10992	nlgn2b	egr1	w001	0
10993	zgc:101731	egr1	w001	0
10994	rab3aa	egr1	w001	1
10995	sypl2b	egr1	w001	0
10996	cplx3b	egr1	w001	1
10997	scamp5a	egr1	w001	0
10998	kif5c	egr1	w001	0
10999	slc32a1	egr1	w001	1
11000	fcho2	egr1	w001	1
11001	clta	egr1	w001	1
11002	stx6	egr1	w001	1
11003	rims1b	egr1	w001	0
11004	vamp8	egr1	w001	0
11005	picalma	egr1	w001	0
11006	cadpsb	egr1	w001	1
11007	stx12	egr1	w001	0
11008	syngr3b	egr1	w001	1
11009	rogdi	egr1	w001	0
11010	stx1a	egr1	w001	1
11011	bin1b	egr1	w001	0
11012	kif5aa	egr1	w001	0
11013	rab15	egr1	w001	1
11014	rab8a	egr1	w001	0
11015	cplx4b	egr1	w001	0
11016	mctp1a	egr1	w001	0
11017	snap23.1	egr1	w001	0
11018	sypl2a	egr1	w001	0
11019	stx2b	egr1	w001	0
11020	clcn3	egr1	w001	0
11021	slc6a17	egr1	w001	0
11022	sypb	egr1	w001	1
11023	bin1a	egr1	w001	1
11024	napab	egr1	w001	0
11025	si:ch211-200p22.4	egr1	w001	0
11026	dnm1a	egr1	w001	0
11027	zdhhc15b	egr1	w001	0
11028	pick1	egr1	w001	1
11029	lrrk2	egr1	w001	0
11030	nlgn2a	egr1	w001	1
11031	kif5ab	egr1	w001	0
11032	nlgn3b	egr1	w001	1
11033	stx7l	egr1	w001	0
11034	nlgn3a	egr1	w001	0
11035	syngr2b	egr1	w001	0
11036	stx10	egr1	w001	0
11037	synj1	egr1	w001	0
11038	stx12l	egr1	w001	1
11039	clrn1	egr1	w001	0
11040	syt1a	egr1	w001	1
11041	apba2b	egr1	w001	0
11042	drd2b	egr1	w001	0
11043	ap3d1	egr1	w001	1
11044	snap25a	egr1	w001	1
11045	sv2bb	egr1	w001	0
11046	apba1a	egr1	w001	0
11047	sept5b	egr1	w001	0
11048	rims3	egr1	w001	1
11049	syt17	egr1	w001	0
11050	rab10	egr1	w001	1
11051	borcs5	egr1	w001	0
11052	rims1a	egr1	w001	0
11053	rab3da	egr1	w001	1
11054	nlgn1	egr1	w001	0
11055	amph	egr1	w001	1
11056	picalmb	egr1	w001	1
11057	snap29	egr1	w001	0
11058	rap1ab	egr1	w001	0
11059	rab3b	egr1	w001	1
11060	stx1b	egr1	w001	1
11061	dclk2a	egr1	w001	0
11062	napaa	egr1	w001	0
11063	cops5	egr1	w001	0
11064	vamp4	egr1	w001	0
11065	sypa	egr1	w001	1
11066	apba2a	egr1	w001	0
11067	bdnf	egr1	w001	0
11068	snap47	egr1	w001	0
11069	napba	egr1	w001	1
11070	rab3ab	egr1	w001	1
11071	dtnbp1b	egr1	w001	0
11072	syn2b	egr1	w001	0
11073	tor1	egr1	w001	0
11074	sept5a	egr1	w001	1
11075	snapin	egr1	w001	0
11076	cops4	egr1	w001	0
11077	rab40b	egr1	w001	0
11078	stx4	egr1	w001	0
11079	si:ch1073-174d20.1	egr1	w001	0
11080	dtnbp1a	egr1	w001	0
11081	slc17a6a	egr1	w001	0
11082	syt2a	egr1	w001	0
11083	slc17a6b	egr1	w001	0
11084	syt1b	egr1	w001	0
11085	sypl1	egr1	w001	0
11086	cdk5	egr1	w001	0
11087	ntf3	egr1	w001	0
11088	synpr	egr1	w005	1
11089	sv2a	egr1	w005	1
11090	cadpsa	egr1	w005	1
11091	cadps2	egr1	w005	1
11092	snap25b	egr1	w005	1
11093	rab40c	egr1	w005	0
11094	slc17a8	egr1	w005	0
11095	ston2	egr1	w005	0
11096	slc18a2	egr1	w005	0
11097	slc17a7a	egr1	w005	0
11098	syngr3a	egr1	w005	0
11099	syt5b	egr1	w005	1
11100	stx3a	egr1	w005	0
11101	zgc:165520	egr1	w005	0
11102	si:dkey-30j16.3	egr1	w005	1
11103	mctp2b	egr1	w005	0
11104	cplx3a	egr1	w005	0
11105	rab3db	egr1	w005	0
11106	otofa	egr1	w005	0
11107	syngr1a	egr1	w005	0
11108	rap1b	egr1	w005	0
11109	syn2a	egr1	w005	0
11110	cplx2	egr1	w005	0
11111	nlgn2b	egr1	w005	0
11112	zgc:101731	egr1	w005	0
11113	rab3aa	egr1	w005	1
11114	sypl2b	egr1	w005	0
11115	cplx3b	egr1	w005	1
11116	scamp5a	egr1	w005	0
11117	kif5c	egr1	w005	0
11118	slc32a1	egr1	w005	1
11119	fcho2	egr1	w005	1
11120	clta	egr1	w005	1
11121	stx6	egr1	w005	1
11122	rims1b	egr1	w005	0
11123	vamp8	egr1	w005	0
11124	picalma	egr1	w005	0
11125	cadpsb	egr1	w005	1
11126	stx12	egr1	w005	0
11127	syngr3b	egr1	w005	1
11128	rogdi	egr1	w005	0
11129	stx1a	egr1	w005	1
11130	bin1b	egr1	w005	0
11131	kif5aa	egr1	w005	0
11132	rab15	egr1	w005	1
11133	synpr	egr1	top50	1
11134	sv2a	egr1	top50	1
11135	cadpsa	egr1	top50	1
11136	cadps2	egr1	top50	1
11137	snap25b	egr1	top50	1
11138	rab40c	egr1	top50	0
11139	slc17a8	egr1	top50	0
11140	ston2	egr1	top50	0
11141	slc18a2	egr1	top50	0
11142	slc17a7a	egr1	top50	0
11143	syngr3a	egr1	top50	0
11144	syt5b	egr1	top50	1
11145	stx3a	egr1	top50	0
11146	zgc:165520	egr1	top50	0
11147	si:dkey-30j16.3	egr1	top50	1
11148	mctp2b	egr1	top50	0
11149	cplx3a	egr1	top50	0
11150	rab3db	egr1	top50	0
11151	otofa	egr1	top50	0
11152	syngr1a	egr1	top50	0
11153	rap1b	egr1	top50	0
11154	syn2a	egr1	top50	0
11155	cplx2	egr1	top50	0
11156	nlgn2b	egr1	top50	0
11157	zgc:101731	egr1	top50	0
11158	rab3aa	egr1	top50	1
11159	sypl2b	egr1	top50	0
11160	cplx3b	egr1	top50	1
11161	scamp5a	egr1	top50	0
11162	kif5c	egr1	top50	0
11163	slc32a1	egr1	top50	1
11164	fcho2	egr1	top50	1
11165	clta	egr1	top50	1
11166	stx6	egr1	top50	1
11167	rims1b	egr1	top50	0
11168	vamp8	egr1	top50	0
11169	picalma	egr1	top50	0
11170	cadpsb	egr1	top50	1
11171	stx12	egr1	top50	0
11172	syngr3b	egr1	top50	1
11173	rogdi	egr1	top50	0
11174	stx1a	egr1	top50	1
11175	bin1b	egr1	top50	0
11176	kif5aa	egr1	top50	0
11177	rab15	egr1	top50	1
11178	rab8a	egr1	top50	0
11179	cplx4b	egr1	top50	0
11180	mctp1a	egr1	top50	0
11181	snap23.1	egr1	top50	0
11182	sypl2a	egr1	top50	0
11183	amph	egr1	top50perTarget	1
11184	ap3d1	egr1	top50perTarget	1
11185	apba1a	egr1	top50perTarget	0
11186	apba2a	egr1	top50perTarget	0
11187	apba2b	egr1	top50perTarget	0
11188	bdnf	egr1	top50perTarget	0
11189	bin1a	egr1	top50perTarget	1
11190	bin1b	egr1	top50perTarget	0
11191	borcs5	egr1	top50perTarget	0
11192	cadps2	egr1	top5perTarget	1
11193	cadps2	egr1	top10perTarget	1
11194	cadps2	egr1	top50perTarget	1
11195	cadpsa	egr1	top10perTarget	1
11196	cadpsa	egr1	top50perTarget	1
11197	cadpsb	egr1	top50perTarget	1
11198	clcn3	egr1	top50perTarget	0
11199	clrn1	egr1	top50perTarget	0
11200	clta	egr1	top50perTarget	1
11201	cops4	egr1	top50perTarget	0
11202	cops5	egr1	top50perTarget	0
11203	cplx2	egr1	top50perTarget	0
11204	cplx3a	egr1	top50perTarget	0
11205	cplx3b	egr1	top50perTarget	1
11206	cplx4b	egr1	top50perTarget	0
11207	dclk2a	egr1	top50perTarget	0
11208	dnm1a	egr1	top50perTarget	0
11209	drd2b	egr1	top50perTarget	0
11210	dtnbp1a	egr1	top50perTarget	0
11211	dtnbp1b	egr1	top50perTarget	0
11212	fcho2	egr1	top50perTarget	1
11213	kif5aa	egr1	top50perTarget	0
11214	kif5ab	egr1	top50perTarget	0
11215	kif5c	egr1	top50perTarget	0
11216	lrrk2	egr1	top50perTarget	0
11217	mctp1a	egr1	top50perTarget	0
11218	mctp2b	egr1	top50perTarget	0
11219	napaa	egr1	top50perTarget	0
11220	napab	egr1	top50perTarget	0
11221	napba	egr1	top50perTarget	1
11222	nlgn1	egr1	top50perTarget	0
11223	nlgn2a	egr1	top50perTarget	1
11224	nlgn2b	egr1	top50perTarget	0
11225	nlgn3a	egr1	top50perTarget	0
11226	nlgn3b	egr1	top50perTarget	1
11227	otofa	egr1	top50perTarget	0
11228	picalma	egr1	top50perTarget	0
11229	picalmb	egr1	top50perTarget	1
11230	pick1	egr1	top50perTarget	1
11231	rab10	egr1	top50perTarget	1
11232	rab15	egr1	top50perTarget	1
11233	rab3aa	egr1	top50perTarget	1
11234	rab3ab	egr1	top50perTarget	1
11235	rab3b	egr1	top50perTarget	1
11236	rab3da	egr1	top50perTarget	1
11237	rab3db	egr1	top50perTarget	0
11238	rab40b	egr1	top50perTarget	0
11239	rab40c	egr1	top10perTarget	0
11240	rab40c	egr1	top50perTarget	0
11241	rab8a	egr1	top50perTarget	0
11242	rap1ab	egr1	top50perTarget	0
11243	rap1b	egr1	top50perTarget	0
11244	rims1a	egr1	top50perTarget	0
11245	rims1b	egr1	top50perTarget	0
11246	rims3	egr1	top50perTarget	1
11247	rogdi	egr1	top50perTarget	0
11248	scamp5a	egr1	top50perTarget	0
11249	sept5a	egr1	top50perTarget	1
11250	sept5b	egr1	top50perTarget	0
11251	si:ch1073-174d20.1	egr1	top50perTarget	0
11252	si:ch211-200p22.4	egr1	top50perTarget	0
11253	si:dkey-30j16.3	egr1	top50perTarget	1
11254	slc17a6b	egr1	top50perTarget	0
11255	slc17a7a	egr1	top10perTarget	0
11256	slc17a7a	egr1	top50perTarget	0
11257	slc17a8	egr1	top50perTarget	0
11258	slc18a2	egr1	top50perTarget	0
11259	slc32a1	egr1	top50perTarget	1
11260	slc6a17	egr1	top50perTarget	0
11261	snap23.1	egr1	top50perTarget	0
11262	snap25a	egr1	top50perTarget	1
11263	snap25b	egr1	top50perTarget	1
11264	snap29	egr1	top50perTarget	0
11265	snap47	egr1	top50perTarget	0
11266	snapin	egr1	top50perTarget	0
11267	ston2	egr1	top50perTarget	0
11268	stx10	egr1	top50perTarget	0
11269	stx12	egr1	top50perTarget	0
11270	stx12l	egr1	top50perTarget	1
11271	stx1a	egr1	top50perTarget	1
11272	stx1b	egr1	top50perTarget	1
11273	stx2b	egr1	top50perTarget	0
11274	stx3a	egr1	top50perTarget	0
11275	stx4	egr1	top50perTarget	0
11276	stx6	egr1	top50perTarget	1
11277	stx7l	egr1	top50perTarget	0
11278	sv2a	egr1	top10perTarget	1
11279	sv2a	egr1	top50perTarget	1
11280	sv2bb	egr1	top50perTarget	0
11281	syn2a	egr1	top50perTarget	0
11282	syn2b	egr1	top50perTarget	0
11283	syngr1a	egr1	top50perTarget	0
11284	syngr2b	egr1	top50perTarget	0
11285	syngr3a	egr1	top50perTarget	0
11286	syngr3b	egr1	top50perTarget	1
11287	synj1	egr1	top50perTarget	0
11288	synpr	egr1	top10perTarget	1
11289	synpr	egr1	top50perTarget	1
11290	sypa	egr1	top50perTarget	1
11291	sypb	egr1	top50perTarget	1
11292	sypl1	egr1	top50perTarget	0
11293	sypl2a	egr1	top50perTarget	0
11294	sypl2b	egr1	top50perTarget	0
11295	syt17	egr1	top50perTarget	0
11296	syt1a	egr1	top50perTarget	1
11297	syt2a	egr1	top50perTarget	0
11298	syt5b	egr1	top50perTarget	1
11299	tor1	egr1	top50perTarget	0
11300	vamp4	egr1	top50perTarget	0
11301	vamp8	egr1	top50perTarget	0
11302	zdhhc15b	egr1	top50perTarget	0
11303	zgc:101731	egr1	top50perTarget	0
11304	zgc:165520	egr1	top50perTarget	0
11305	kif5c	egr2a	w001	0
11306	nlgn3a	egr2a	w001	0
11307	rims1b	egr2a	w001	0
11308	scamp5a	egr2a	w001	0
11309	synpr	egr2a	w001	0
11310	kif5c	egr2a	top50	0
11311	nlgn3a	egr2a	top50	0
11312	rims1b	egr2a	top50	0
11313	scamp5a	egr2a	top50	0
11314	synpr	egr2a	top50	0
11315	synpr	egr3	w001	0
11316	ntf3	egr3	w001	0
11317	slc17a7a	egr3	w001	1
11318	sypl2b	egr3	w001	1
11319	dnm1a	egr3	w001	0
11320	rab8a	egr3	w001	0
11321	stx7l	egr3	w001	0
11322	syt2a	egr3	w001	0
11323	syngr2b	egr3	w001	1
11324	snap23.1	egr3	w001	1
11325	rap1b	egr3	w001	1
11326	rab40c	egr3	w001	0
11327	cplx3b	egr3	w001	0
11328	bin1b	egr3	w001	0
11329	snap25b	egr3	w001	0
11330	rap1ab	egr3	w001	0
11331	slc17a6a	egr3	w001	1
11332	stx1a	egr3	w001	0
11333	clrn1	egr3	w001	0
11334	scamp5a	egr3	w001	0
11335	lrrk2	egr3	w001	0
11336	fcho2	egr3	w001	0
11337	zgc:101731	egr3	w001	0
11338	syn2a	egr3	w001	0
11339	mctp2b	egr3	w001	0
11340	stx10	egr3	w001	0
11341	syngr1a	egr3	w001	0
11342	dtnbp1b	egr3	w001	0
11343	rab40b	egr3	w001	0
11344	cplx2	egr3	w001	0
11345	ston2	egr3	w001	0
11346	snap29	egr3	w001	0
11347	stx12	egr3	w001	0
11348	napab	egr3	w001	0
11349	slc18a2	egr3	w001	0
11350	apba1a	egr3	w001	0
11351	si:ch211-200p22.4	egr3	w001	0
11352	rab15	egr3	w001	0
11353	rims1b	egr3	w001	0
11354	nlgn1	egr3	w001	0
11355	borcs5	egr3	w001	0
11356	clta	egr3	w001	0
11357	rab3b	egr3	w001	-1
11358	synj1	egr3	w001	0
11359	nlgn3a	egr3	w001	0
11360	sept5b	egr3	w001	0
11361	picalmb	egr3	w001	0
11362	dtnbp1a	egr3	w001	0
11363	syngr3a	egr3	w001	0
11364	snap47	egr3	w001	0
11365	syt5b	egr3	w001	0
11366	zdhhc15b	egr3	w001	0
11367	kif5ab	egr3	w001	0
11368	snap25a	egr3	w001	0
11369	rogdi	egr3	w001	0
11370	apba2b	egr3	w001	0
11371	bdnf	egr3	w001	0
11372	stx1b	egr3	w001	0
11373	mctp1a	egr3	w001	0
11374	ap3d1	egr3	w001	0
11375	sept5a	egr3	w001	0
11376	rab10	egr3	w001	0
11377	pick1	egr3	w001	0
11378	amph	egr3	w001	0
11379	clcn3	egr3	w001	0
11380	nlgn2b	egr3	w001	0
11381	bin1a	egr3	w001	0
11382	dclk2a	egr3	w001	0
11383	rims1a	egr3	w001	0
11384	cplx3a	egr3	w001	0
11385	tor1	egr3	w001	0
11386	stx4	egr3	w001	0
11387	rab3aa	egr3	w001	0
11388	kif5aa	egr3	w001	0
11389	cadps2	egr3	w001	0
11390	vamp8	egr3	w001	0
11391	rab3ab	egr3	w001	0
11392	napaa	egr3	w001	0
11393	stx3a	egr3	w001	0
11394	si:dkey-30j16.3	egr3	w001	0
11395	nlgn3b	egr3	w001	0
11396	stx12l	egr3	w001	0
11397	cops5	egr3	w001	0
11398	kif5c	egr3	w001	0
11399	stx6	egr3	w001	0
11400	cadpsb	egr3	w001	0
11401	rims3	egr3	w001	0
11402	slc17a6b	egr3	w001	0
11403	sypb	egr3	w001	0
11404	syn2b	egr3	w001	0
11405	otofa	egr3	w001	0
11406	syt1a	egr3	w001	0
11407	syngr3b	egr3	w001	0
11408	snapin	egr3	w001	0
11409	sv2a	egr3	w001	0
11410	sypl2a	egr3	w001	0
11411	nlgn2a	egr3	w001	0
11412	cops4	egr3	w001	0
11413	cadpsa	egr3	w001	0
11414	vamp4	egr3	w001	0
11415	slc17a8	egr3	w001	0
11416	slc6a17	egr3	w001	0
11417	napba	egr3	w001	0
11418	sypa	egr3	w001	-1
11419	apba2a	egr3	w001	0
11420	stx2b	egr3	w001	0
11421	slc32a1	egr3	w001	-1
11422	syt17	egr3	w001	0
11423	cdk5	egr3	w001	0
11424	drd2b	egr3	w001	0
11425	picalma	egr3	w001	0
11426	rab3da	egr3	w001	-1
11427	si:ch1073-174d20.1	egr3	w001	0
11428	synpr	egr3	w005	0
11429	ntf3	egr3	w005	0
11430	slc17a7a	egr3	w005	1
11431	sypl2b	egr3	w005	1
11432	synpr	egr3	top50	0
11433	ntf3	egr3	top50	0
11434	slc17a7a	egr3	top50	1
11435	sypl2b	egr3	top50	1
11436	dnm1a	egr3	top50	0
11437	rab8a	egr3	top50	0
11438	stx7l	egr3	top50	0
11439	syt2a	egr3	top50	0
11440	syngr2b	egr3	top50	1
11441	snap23.1	egr3	top50	1
11442	rap1b	egr3	top50	1
11443	rab40c	egr3	top50	0
11444	cplx3b	egr3	top50	0
11445	bin1b	egr3	top50	0
11446	snap25b	egr3	top50	0
11447	rap1ab	egr3	top50	0
11448	slc17a6a	egr3	top50	1
11449	stx1a	egr3	top50	0
11450	clrn1	egr3	top50	0
11451	scamp5a	egr3	top50	0
11452	lrrk2	egr3	top50	0
11453	fcho2	egr3	top50	0
11454	zgc:101731	egr3	top50	0
11455	syn2a	egr3	top50	0
11456	mctp2b	egr3	top50	0
11457	stx10	egr3	top50	0
11458	syngr1a	egr3	top50	0
11459	dtnbp1b	egr3	top50	0
11460	rab40b	egr3	top50	0
11461	cplx2	egr3	top50	0
11462	ston2	egr3	top50	0
11463	snap29	egr3	top50	0
11464	stx12	egr3	top50	0
11465	napab	egr3	top50	0
11466	slc18a2	egr3	top50	0
11467	apba1a	egr3	top50	0
11468	si:ch211-200p22.4	egr3	top50	0
11469	rab15	egr3	top50	0
11470	rims1b	egr3	top50	0
11471	nlgn1	egr3	top50	0
11472	borcs5	egr3	top50	0
11473	clta	egr3	top50	0
11474	rab3b	egr3	top50	-1
11475	synj1	egr3	top50	0
11476	nlgn3a	egr3	top50	0
11477	sept5b	egr3	top50	0
11478	picalmb	egr3	top50	0
11479	dtnbp1a	egr3	top50	0
11480	syngr3a	egr3	top50	0
11481	snap47	egr3	top50	0
11482	cplx3b	egr3	top50perTarget	0
11483	dnm1a	egr3	top50perTarget	0
11484	ntf3	egr3	top50perTarget	0
11485	rab40c	egr3	top50perTarget	0
11486	rap1ab	egr3	top50perTarget	0
11487	rap1b	egr3	top50perTarget	1
11488	slc17a7a	egr3	top50perTarget	1
11489	snap23.1	egr3	top50perTarget	1
11490	snap25b	egr3	top50perTarget	0
11491	stx1a	egr3	top50perTarget	0
11492	stx7l	egr3	top50perTarget	0
11493	syngr2b	egr3	top50perTarget	1
11494	synpr	egr3	top50perTarget	0
11495	sypl2b	egr3	top50perTarget	1
11496	syt2a	egr3	top50perTarget	0
11497	sypl2b	elf1	w001	1
11498	mctp2b	elf1	w001	0
11499	syngr2b	elf1	w001	1
11500	bin1b	elf1	w001	1
11501	vamp8	elf1	w001	0
11502	sypl2a	elf1	w001	0
11503	snap23.1	elf1	w001	1
11504	stx2b	elf1	w001	0
11505	stx7l	elf1	w001	1
11506	napab	elf1	w001	1
11507	fcho2	elf1	w001	0
11508	sv2bb	elf1	w001	0
11509	rap1b	elf1	w001	1
11510	rap1ab	elf1	w001	0
11511	rab8a	elf1	w001	0
11512	rab3db	elf1	w001	0
11513	sept5b	elf1	w001	0
11514	zdhhc15b	elf1	w001	0
11515	sypl1	elf1	w001	0
11516	snap29	elf1	w001	0
11517	slc18a2	elf1	w001	0
11518	stx4	elf1	w001	0
11519	sypl2b	elf1	w005	1
11520	sypl2b	elf1	top50	1
11521	mctp2b	elf1	top50	0
11522	syngr2b	elf1	top50	1
11523	bin1b	elf1	top50	1
11524	vamp8	elf1	top50	0
11525	sypl2a	elf1	top50	0
11526	snap23.1	elf1	top50	1
11527	stx2b	elf1	top50	0
11528	stx7l	elf1	top50	1
11529	napab	elf1	top50	1
11530	fcho2	elf1	top50	0
11531	sv2bb	elf1	top50	0
11532	rap1b	elf1	top50	1
11533	rap1ab	elf1	top50	0
11534	rab8a	elf1	top50	0
11535	rab3db	elf1	top50	0
11536	sept5b	elf1	top50	0
11537	zdhhc15b	elf1	top50	0
11538	sypl1	elf1	top50	0
11539	snap29	elf1	top50	0
11540	slc18a2	elf1	top50	0
11541	stx4	elf1	top50	0
11542	syngr2b	elf1	top50perTarget	1
11543	sypl2b	elf1	top50perTarget	1
11544	zgc:101731	elf2a	w001	0
11545	clcn3	elf2a	w001	0
11546	synpr	elf2a	w001	0
11547	syt1b	elf2a	w001	0
11548	mctp2b	elf2a	w001	0
11549	ntf3	elf2a	w001	0
11550	clrn1	elf2a	w001	0
11551	kif5aa	elf2a	w001	0
11552	zgc:101731	elf2a	top50	0
11553	clcn3	elf2a	top50	0
11554	synpr	elf2a	top50	0
11555	syt1b	elf2a	top50	0
11556	mctp2b	elf2a	top50	0
11557	ntf3	elf2a	top50	0
11558	clrn1	elf2a	top50	0
11559	kif5aa	elf2a	top50	0
11560	syt1b	elk1	w001	0
11561	mctp2b	elk1	w001	0
11562	cplx4b	elk1	w001	0
11563	picalma	elk1	w001	0
11564	syngr1a	elk1	w001	0
11565	vamp4	elk1	w001	1
11566	cplx3a	elk1	w001	0
11567	stx12	elk1	w001	0
11568	rab15	elk1	w001	1
11569	slc17a8	elk1	w001	0
11570	ntf3	elk1	w001	0
11571	nlgn2a	elk1	w001	0
11572	cadps2	elk1	w001	0
11573	slc6a17	elk1	w001	0
11574	rogdi	elk1	w001	0
11575	snap47	elk1	w001	1
11576	sept5a	elk1	w001	1
11577	cplx2	elk1	w001	0
11578	syt5b	elk1	w001	1
11579	syt1b	elk1	top50	0
11580	mctp2b	elk1	top50	0
11581	cplx4b	elk1	top50	0
11582	picalma	elk1	top50	0
11583	syngr1a	elk1	top50	0
11584	vamp4	elk1	top50	1
11585	cplx3a	elk1	top50	0
11586	stx12	elk1	top50	0
11587	rab15	elk1	top50	1
11588	slc17a8	elk1	top50	0
11589	ntf3	elk1	top50	0
11590	nlgn2a	elk1	top50	0
11591	cadps2	elk1	top50	0
11592	slc6a17	elk1	top50	0
11593	rogdi	elk1	top50	0
11594	snap47	elk1	top50	1
11595	sept5a	elk1	top50	1
11596	cplx2	elk1	top50	0
11597	syt5b	elk1	top50	1
11598	sypl2b	elk3	w001	1
11599	bin1b	elk3	w001	1
11600	snap23.1	elk3	w001	1
11601	stx7l	elk3	w001	1
11602	rab8a	elk3	w001	0
11603	syngr2b	elk3	w001	1
11604	mctp2b	elk3	w001	0
11605	sypl2a	elk3	w001	1
11606	stx2b	elk3	w001	0
11607	vamp8	elk3	w001	0
11608	fcho2	elk3	w001	0
11609	rap1ab	elk3	w001	1
11610	napab	elk3	w001	1
11611	rap1b	elk3	w001	0
11612	clrn1	elk3	w001	0
11613	cplx3a	elk3	w001	0
11614	lrrk2	elk3	w001	0
11615	stx4	elk3	w001	0
11616	snap29	elk3	w001	0
11617	sypl2b	elk3	w005	1
11618	bin1b	elk3	w005	1
11619	sypl2b	elk3	top50	1
11620	bin1b	elk3	top50	1
11621	snap23.1	elk3	top50	1
11622	stx7l	elk3	top50	1
11623	rab8a	elk3	top50	0
11624	syngr2b	elk3	top50	1
11625	mctp2b	elk3	top50	0
11626	sypl2a	elk3	top50	1
11627	stx2b	elk3	top50	0
11628	vamp8	elk3	top50	0
11629	fcho2	elk3	top50	0
11630	rap1ab	elk3	top50	1
11631	napab	elk3	top50	1
11632	rap1b	elk3	top50	0
11633	clrn1	elk3	top50	0
11634	cplx3a	elk3	top50	0
11635	lrrk2	elk3	top50	0
11636	stx4	elk3	top50	0
11637	snap29	elk3	top50	0
11638	bin1b	elk3	top50perTarget	1
11639	snap23.1	elk3	top50perTarget	1
11640	stx7l	elk3	top50perTarget	1
11641	syngr2b	elk3	top50perTarget	1
11642	sypl2b	elk3	top50perTarget	1
11643	stx12	elk4	w001	0
11644	stx12	elk4	top50	0
11645	syt1b	elmsan1b	w001	0
11646	vamp8	elmsan1b	w001	0
11647	rogdi	elmsan1b	w001	0
11648	cplx3a	elmsan1b	w001	0
11649	rab40c	elmsan1b	w001	0
11650	nlgn2b	elmsan1b	w001	0
11651	cadps2	elmsan1b	w001	1
11652	dclk2a	elmsan1b	w001	0
11653	syngr2b	elmsan1b	w001	1
11654	sypl2a	elmsan1b	w001	1
11655	drd2b	elmsan1b	w001	0
11656	slc6a17	elmsan1b	w001	0
11657	clcn3	elmsan1b	w001	0
11658	fcho2	elmsan1b	w001	0
11659	syt17	elmsan1b	w001	0
11660	cplx2	elmsan1b	w001	0
11661	sv2bb	elmsan1b	w001	0
11662	scamp5a	elmsan1b	w001	0
11663	si:ch211-200p22.4	elmsan1b	w001	0
11664	stx6	elmsan1b	w001	1
11665	sept5b	elmsan1b	w001	0
11666	apba2b	elmsan1b	w001	0
11667	slc17a8	elmsan1b	w001	0
11668	nlgn1	elmsan1b	w001	0
11669	rab3da	elmsan1b	w001	1
11670	rab8a	elmsan1b	w001	0
11671	slc17a7a	elmsan1b	w001	0
11672	stx12l	elmsan1b	w001	1
11673	synpr	elmsan1b	w001	0
11674	stx12	elmsan1b	w001	0
11675	mctp1a	elmsan1b	w001	0
11676	kif5c	elmsan1b	w001	0
11677	rims3	elmsan1b	w001	0
11678	bin1b	elmsan1b	w001	0
11679	ston2	elmsan1b	w001	0
11680	kif5aa	elmsan1b	w001	0
11681	dtnbp1a	elmsan1b	w001	0
11682	sv2a	elmsan1b	w001	0
11683	picalma	elmsan1b	w001	0
11684	ntf3	elmsan1b	w001	0
11685	nlgn3a	elmsan1b	w001	0
11686	stx7l	elmsan1b	w001	0
11687	stx10	elmsan1b	w001	0
11688	nlgn3b	elmsan1b	w001	0
11689	pick1	elmsan1b	w001	1
11690	si:dkey-30j16.3	elmsan1b	w001	0
11691	tor1	elmsan1b	w001	0
11692	napab	elmsan1b	w001	1
11693	borcs5	elmsan1b	w001	0
11694	picalmb	elmsan1b	w001	0
11695	syn2a	elmsan1b	w001	0
11696	nlgn2a	elmsan1b	w001	1
11697	rab10	elmsan1b	w001	1
11698	rab3aa	elmsan1b	w001	0
11699	apba1a	elmsan1b	w001	0
11700	rims1b	elmsan1b	w001	0
11701	syt2a	elmsan1b	w001	0
11702	zdhhc15b	elmsan1b	w001	0
11703	bdnf	elmsan1b	w001	0
11704	cops5	elmsan1b	w001	0
11705	ap3d1	elmsan1b	w001	1
11706	cadpsa	elmsan1b	w001	0
11707	snap23.1	elmsan1b	w001	0
11708	amph	elmsan1b	w001	0
11709	rap1b	elmsan1b	w001	0
11710	sept5a	elmsan1b	w001	0
11711	clta	elmsan1b	w001	0
11712	clrn1	elmsan1b	w001	0
11713	stx4	elmsan1b	w001	1
11714	kif5ab	elmsan1b	w001	0
11715	bin1a	elmsan1b	w001	0
11716	stx2b	elmsan1b	w001	0
11717	rap1ab	elmsan1b	w001	1
11718	rab15	elmsan1b	w001	0
11719	synj1	elmsan1b	w001	0
11720	snap25b	elmsan1b	w001	0
11721	rab40b	elmsan1b	w001	0
11722	snap29	elmsan1b	w001	1
11723	syt5b	elmsan1b	w001	0
11724	lrrk2	elmsan1b	w001	0
11725	sypl1	elmsan1b	w001	0
11726	slc32a1	elmsan1b	w001	0
11727	syn2b	elmsan1b	w001	0
11728	syt1a	elmsan1b	w001	0
11729	syngr3b	elmsan1b	w001	0
11730	stx1a	elmsan1b	w001	0
11731	zgc:165520	elmsan1b	w001	0
11732	cadpsb	elmsan1b	w001	0
11733	rab3ab	elmsan1b	w001	0
11734	napaa	elmsan1b	w001	0
11735	slc17a6b	elmsan1b	w001	0
11736	sypb	elmsan1b	w001	0
11737	apba2a	elmsan1b	w001	0
11738	si:ch1073-174d20.1	elmsan1b	w001	0
11739	snap25a	elmsan1b	w001	0
11740	stx1b	elmsan1b	w001	0
11741	snap47	elmsan1b	w001	0
11742	syngr1a	elmsan1b	w001	0
11743	cops4	elmsan1b	w001	0
11744	cplx3b	elmsan1b	w001	0
11745	rab3b	elmsan1b	w001	0
11746	rims1a	elmsan1b	w001	0
11747	snapin	elmsan1b	w001	0
11748	vamp4	elmsan1b	w001	0
11749	sypa	elmsan1b	w001	0
11750	napba	elmsan1b	w001	0
11751	dtnbp1b	elmsan1b	w001	0
11752	slc17a6a	elmsan1b	w001	0
11753	slc18a2	elmsan1b	w001	0
11754	otofa	elmsan1b	w001	0
11755	dnm1a	elmsan1b	w001	0
11756	syt1b	elmsan1b	w005	0
11757	vamp8	elmsan1b	w005	0
11758	syt1b	elmsan1b	top50	0
11759	vamp8	elmsan1b	top50	0
11760	rogdi	elmsan1b	top50	0
11761	cplx3a	elmsan1b	top50	0
11762	rab40c	elmsan1b	top50	0
11763	nlgn2b	elmsan1b	top50	0
11764	cadps2	elmsan1b	top50	1
11765	dclk2a	elmsan1b	top50	0
11766	syngr2b	elmsan1b	top50	1
11767	sypl2a	elmsan1b	top50	1
11768	drd2b	elmsan1b	top50	0
11769	slc6a17	elmsan1b	top50	0
11770	clcn3	elmsan1b	top50	0
11771	fcho2	elmsan1b	top50	0
11772	syt17	elmsan1b	top50	0
11773	cplx2	elmsan1b	top50	0
11774	sv2bb	elmsan1b	top50	0
11775	scamp5a	elmsan1b	top50	0
11776	si:ch211-200p22.4	elmsan1b	top50	0
11777	stx6	elmsan1b	top50	1
11778	sept5b	elmsan1b	top50	0
11779	apba2b	elmsan1b	top50	0
11780	slc17a8	elmsan1b	top50	0
11781	nlgn1	elmsan1b	top50	0
11782	rab3da	elmsan1b	top50	1
11783	rab8a	elmsan1b	top50	0
11784	slc17a7a	elmsan1b	top50	0
11785	stx12l	elmsan1b	top50	1
11786	synpr	elmsan1b	top50	0
11787	stx12	elmsan1b	top50	0
11788	mctp1a	elmsan1b	top50	0
11789	kif5c	elmsan1b	top50	0
11790	rims3	elmsan1b	top50	0
11791	bin1b	elmsan1b	top50	0
11792	ston2	elmsan1b	top50	0
11793	kif5aa	elmsan1b	top50	0
11794	dtnbp1a	elmsan1b	top50	0
11795	sv2a	elmsan1b	top50	0
11796	picalma	elmsan1b	top50	0
11797	ntf3	elmsan1b	top50	0
11798	nlgn3a	elmsan1b	top50	0
11799	stx7l	elmsan1b	top50	0
11800	stx10	elmsan1b	top50	0
11801	nlgn3b	elmsan1b	top50	0
11802	pick1	elmsan1b	top50	1
11803	si:dkey-30j16.3	elmsan1b	top50	0
11804	tor1	elmsan1b	top50	0
11805	napab	elmsan1b	top50	1
11806	borcs5	elmsan1b	top50	0
11807	picalmb	elmsan1b	top50	0
11808	cadps2	elmsan1b	top50perTarget	1
11809	rogdi	elmsan1b	top50perTarget	0
11810	syt1b	elmsan1b	top5perTarget	0
11811	syt1b	elmsan1b	top10perTarget	0
11812	syt1b	elmsan1b	top50perTarget	0
11813	vamp8	elmsan1b	top50perTarget	0
11814	cplx3b	emx1	w001	1
11815	stx3a	emx1	w001	0
11816	cadps2	emx1	w001	0
11817	clrn1	emx1	w001	0
11818	syt2a	emx1	w001	0
11819	syn2a	emx1	w001	0
11820	cplx3b	emx1	top50	1
11821	stx3a	emx1	top50	0
11822	cadps2	emx1	top50	0
11823	clrn1	emx1	top50	0
11824	syt2a	emx1	top50	0
11825	syn2a	emx1	top50	0
11826	nlgn2b	emx2	w001	0
11827	nlgn2b	emx2	top50	0
11828	zgc:165520	emx3	w001	0
11829	zgc:165520	emx3	top50	0
11830	syt1b	en1b	w001	0
11831	slc17a7a	en1b	w001	0
11832	syt1b	en1b	top50	0
11833	slc17a7a	en1b	top50	0
11834	syt1b	en1b	top50perTarget	0
11835	cplx3b	eomesa	w001	1
11836	vamp8	eomesa	w001	0
11837	lrrk2	eomesa	w001	0
11838	bdnf	eomesa	w001	0
11839	cplx3b	eomesa	top50	1
11840	vamp8	eomesa	top50	0
11841	lrrk2	eomesa	top50	0
11842	bdnf	eomesa	top50	0
11843	syngr3a	ep400	w001	0
11844	rab3db	ep400	w001	0
11845	syn2a	ep400	w001	0
11846	syt2a	ep400	w001	0
11847	stx2b	ep400	w001	0
11848	slc17a8	ep400	w001	0
11849	apba1a	ep400	w001	0
11850	syt17	ep400	w001	0
11851	lrrk2	ep400	w001	0
11852	apba2b	ep400	w001	0
11853	apba2a	ep400	w001	0
11854	nlgn3b	ep400	w001	1
11855	sv2bb	ep400	w001	0
11856	kif5aa	ep400	w001	0
11857	scamp5a	ep400	w001	0
11858	rims1b	ep400	w001	0
11859	picalmb	ep400	w001	1
11860	rims3	ep400	w001	0
11861	ap3d1	ep400	w001	1
11862	bin1b	ep400	w001	0
11863	rab3da	ep400	w001	0
11864	nlgn2a	ep400	w001	1
11865	clrn1	ep400	w001	0
11866	si:ch1073-174d20.1	ep400	w001	0
11867	stx6	ep400	w001	1
11868	tor1	ep400	w001	0
11869	nlgn1	ep400	w001	0
11870	slc17a6b	ep400	w001	0
11871	dnm1a	ep400	w001	0
11872	syn2b	ep400	w001	1
11873	synj1	ep400	w001	0
11874	zgc:101731	ep400	w001	0
11875	cadps2	ep400	w001	0
11876	borcs5	ep400	w001	1
11877	zdhhc15b	ep400	w001	0
11878	sypl2a	ep400	w001	0
11879	mctp1a	ep400	w001	0
11880	nlgn2b	ep400	w001	0
11881	rab3aa	ep400	w001	1
11882	stx12l	ep400	w001	1
11883	slc17a7a	ep400	w001	0
11884	cplx2	ep400	w001	0
11885	cadpsb	ep400	w001	1
11886	dtnbp1a	ep400	w001	0
11887	bin1a	ep400	w001	1
11888	drd2b	ep400	w001	0
11889	sept5b	ep400	w001	0
11890	syngr3b	ep400	w001	1
11891	slc18a2	ep400	w001	0
11892	sypl2b	ep400	w001	0
11893	vamp4	ep400	w001	0
11894	napaa	ep400	w001	1
11895	napab	ep400	w001	0
11896	kif5ab	ep400	w001	0
11897	stx10	ep400	w001	0
11898	snapin	ep400	w001	1
11899	kif5c	ep400	w001	0
11900	dtnbp1b	ep400	w001	1
11901	amph	ep400	w001	1
11902	syt5b	ep400	w001	0
11903	rims1a	ep400	w001	0
11904	snap29	ep400	w001	1
11905	pick1	ep400	w001	1
11906	stx7l	ep400	w001	0
11907	sept5a	ep400	w001	1
11908	slc6a17	ep400	w001	0
11909	fcho2	ep400	w001	0
11910	rogdi	ep400	w001	0
11911	stx3a	ep400	w001	0
11912	rab40b	ep400	w001	0
11913	stx1a	ep400	w001	0
11914	syt1a	ep400	w001	1
11915	stx12	ep400	w001	0
11916	cadpsa	ep400	w001	0
11917	cops4	ep400	w001	1
11918	rap1b	ep400	w001	0
11919	clta	ep400	w001	1
11920	snap25a	ep400	w001	0
11921	sv2a	ep400	w001	0
11922	cops5	ep400	w001	0
11923	ston2	ep400	w001	0
11924	slc17a6a	ep400	w001	1
11925	bdnf	ep400	w001	0
11926	dclk2a	ep400	w001	0
11927	cplx3b	ep400	w001	0
11928	rab10	ep400	w001	0
11929	snap25b	ep400	w001	0
11930	stx4	ep400	w001	0
11931	stx1b	ep400	w001	1
11932	sypl1	ep400	w001	0
11933	snap47	ep400	w001	0
11934	si:dkey-30j16.3	ep400	w001	0
11935	slc32a1	ep400	w001	1
11936	rab3ab	ep400	w001	1
11937	snap23.1	ep400	w001	0
11938	cplx4b	ep400	w001	0
11939	rap1ab	ep400	w001	0
11940	syngr2b	ep400	w001	0
11941	syngr3a	ep400	top50	0
11942	rab3db	ep400	top50	0
11943	syn2a	ep400	top50	0
11944	syt2a	ep400	top50	0
11945	stx2b	ep400	top50	0
11946	slc17a8	ep400	top50	0
11947	apba1a	ep400	top50	0
11948	syt17	ep400	top50	0
11949	lrrk2	ep400	top50	0
11950	apba2b	ep400	top50	0
11951	apba2a	ep400	top50	0
11952	nlgn3b	ep400	top50	1
11953	sv2bb	ep400	top50	0
11954	kif5aa	ep400	top50	0
11955	scamp5a	ep400	top50	0
11956	rims1b	ep400	top50	0
11957	picalmb	ep400	top50	1
11958	rims3	ep400	top50	0
11959	ap3d1	ep400	top50	1
11960	bin1b	ep400	top50	0
11961	rab3da	ep400	top50	0
11962	nlgn2a	ep400	top50	1
11963	clrn1	ep400	top50	0
11964	si:ch1073-174d20.1	ep400	top50	0
11965	stx6	ep400	top50	1
11966	tor1	ep400	top50	0
11967	nlgn1	ep400	top50	0
11968	slc17a6b	ep400	top50	0
11969	dnm1a	ep400	top50	0
11970	syn2b	ep400	top50	1
11971	synj1	ep400	top50	0
11972	zgc:101731	ep400	top50	0
11973	cadps2	ep400	top50	0
11974	borcs5	ep400	top50	1
11975	zdhhc15b	ep400	top50	0
11976	sypl2a	ep400	top50	0
11977	mctp1a	ep400	top50	0
11978	nlgn2b	ep400	top50	0
11979	rab3aa	ep400	top50	1
11980	stx12l	ep400	top50	1
11981	slc17a7a	ep400	top50	0
11982	cplx2	ep400	top50	0
11983	cadpsb	ep400	top50	1
11984	dtnbp1a	ep400	top50	0
11985	bin1a	ep400	top50	1
11986	drd2b	ep400	top50	0
11987	sept5b	ep400	top50	0
11988	syngr3b	ep400	top50	1
11989	slc18a2	ep400	top50	0
11990	sypl2b	ep400	top50	0
11991	syngr1a	epas1b	w001	0
11992	stx2b	epas1b	w001	0
11993	syngr1a	epas1b	top50	0
11994	stx2b	epas1b	top50	0
11995	syngr3a	ercc1	w001	0
11996	clcn3	ercc1	w001	0
11997	clrn1	ercc1	w001	0
11998	cplx2	ercc1	w001	0
11999	rap1ab	ercc1	w001	0
12000	mctp2b	ercc1	w001	0
12001	nlgn1	ercc1	w001	0
12002	zgc:165520	ercc1	w001	0
12003	bin1a	ercc1	w001	0
12004	sypl1	ercc1	w001	0
12005	syt1b	ercc1	w001	0
12006	syt2a	ercc1	w001	0
12007	si:dkey-30j16.3	ercc1	w001	0
12008	stx10	ercc1	w001	0
12009	syngr3a	ercc1	top50	0
12010	clcn3	ercc1	top50	0
12011	clrn1	ercc1	top50	0
12012	cplx2	ercc1	top50	0
12013	rap1ab	ercc1	top50	0
12014	mctp2b	ercc1	top50	0
12015	nlgn1	ercc1	top50	0
12016	zgc:165520	ercc1	top50	0
12017	bin1a	ercc1	top50	0
12018	sypl1	ercc1	top50	0
12019	syt1b	ercc1	top50	0
12020	syt2a	ercc1	top50	0
12021	si:dkey-30j16.3	ercc1	top50	0
12022	stx10	ercc1	top50	0
12023	cplx4b	ercc2	w001	0
12024	zgc:165520	ercc2	w001	0
12025	syt17	ercc2	w001	0
12026	sv2bb	ercc2	w001	0
12027	stx2b	ercc2	w001	0
12028	ntf3	ercc2	w001	0
12029	apba1a	ercc2	w001	0
12030	sypl2a	ercc2	w001	0
12031	kif5ab	ercc2	w001	0
12032	drd2b	ercc2	w001	0
12033	slc18a2	ercc2	w001	0
12034	nlgn3a	ercc2	w001	0
12035	mctp1a	ercc2	w001	0
12036	rogdi	ercc2	w001	0
12037	rims1a	ercc2	w001	0
12038	cplx3b	ercc2	w001	0
12039	slc6a17	ercc2	w001	0
12040	snapin	ercc2	w001	1
12041	lrrk2	ercc2	w001	0
12042	slc17a7a	ercc2	w001	0
12043	apba2a	ercc2	w001	0
12044	stx7l	ercc2	w001	0
12045	syt5b	ercc2	w001	0
12046	dtnbp1a	ercc2	w001	0
12047	rab40b	ercc2	w001	0
12048	rims3	ercc2	w001	1
12049	bin1a	ercc2	w001	1
12050	rims1b	ercc2	w001	0
12051	pick1	ercc2	w001	1
12052	snap47	ercc2	w001	0
12053	stx1a	ercc2	w001	0
12054	nlgn1	ercc2	w001	0
12055	cops4	ercc2	w001	1
12056	syt2a	ercc2	w001	0
12057	stx4	ercc2	w001	0
12058	sept5b	ercc2	w001	0
12059	scamp5a	ercc2	w001	0
12060	syngr1a	ercc2	w001	0
12061	snap25a	ercc2	w001	0
12062	slc17a6b	ercc2	w001	0
12063	rab3ab	ercc2	w001	1
12064	stx12l	ercc2	w001	1
12065	rap1ab	ercc2	w001	0
12066	dtnbp1b	ercc2	w001	1
12067	ap3d1	ercc2	w001	0
12068	syt1a	ercc2	w001	1
12069	syn2b	ercc2	w001	1
12070	ston2	ercc2	w001	0
12071	cadpsb	ercc2	w001	1
12072	rab40c	ercc2	w001	0
12073	rab10	ercc2	w001	0
12074	amph	ercc2	w001	1
12075	sv2a	ercc2	w001	0
12076	rab3aa	ercc2	w001	1
12077	snap25b	ercc2	w001	0
12078	picalma	ercc2	w001	0
12079	slc17a6a	ercc2	w001	1
12080	rab15	ercc2	w001	0
12081	cplx4b	ercc2	w005	0
12082	cplx4b	ercc2	top50	0
12083	zgc:165520	ercc2	top50	0
12084	syt17	ercc2	top50	0
12085	sv2bb	ercc2	top50	0
12086	stx2b	ercc2	top50	0
12087	ntf3	ercc2	top50	0
12088	apba1a	ercc2	top50	0
12089	sypl2a	ercc2	top50	0
12090	kif5ab	ercc2	top50	0
12091	drd2b	ercc2	top50	0
12092	slc18a2	ercc2	top50	0
12093	nlgn3a	ercc2	top50	0
12094	mctp1a	ercc2	top50	0
12095	rogdi	ercc2	top50	0
12096	rims1a	ercc2	top50	0
12097	cplx3b	ercc2	top50	0
12098	slc6a17	ercc2	top50	0
12099	snapin	ercc2	top50	1
12100	lrrk2	ercc2	top50	0
12101	slc17a7a	ercc2	top50	0
12102	apba2a	ercc2	top50	0
12103	stx7l	ercc2	top50	0
12104	syt5b	ercc2	top50	0
12105	dtnbp1a	ercc2	top50	0
12106	rab40b	ercc2	top50	0
12107	rims3	ercc2	top50	1
12108	bin1a	ercc2	top50	1
12109	rims1b	ercc2	top50	0
12110	pick1	ercc2	top50	1
12111	snap47	ercc2	top50	0
12112	stx1a	ercc2	top50	0
12113	nlgn1	ercc2	top50	0
12114	cops4	ercc2	top50	1
12115	syt2a	ercc2	top50	0
12116	stx4	ercc2	top50	0
12117	sept5b	ercc2	top50	0
12118	scamp5a	ercc2	top50	0
12119	syngr1a	ercc2	top50	0
12120	snap25a	ercc2	top50	0
12121	slc17a6b	ercc2	top50	0
12122	rab3ab	ercc2	top50	1
12123	stx12l	ercc2	top50	1
12124	rap1ab	ercc2	top50	0
12125	dtnbp1b	ercc2	top50	1
12126	ap3d1	ercc2	top50	0
12127	syt1a	ercc2	top50	1
12128	syn2b	ercc2	top50	1
12129	ston2	ercc2	top50	0
12130	cadpsb	ercc2	top50	1
12131	rab40c	ercc2	top50	0
12132	cplx4b	ercc2	top50perTarget	0
12133	cdk5	ercc4	w001	0
12134	slc17a8	ercc4	w001	0
12135	syn2a	ercc4	w001	0
12136	cdk5	ercc4	top50	0
12137	slc17a8	ercc4	top50	0
12138	syn2a	ercc4	top50	0
12139	nlgn2b	ercc5	w001	0
12140	cdk5	ercc5	w001	0
12141	nlgn1	ercc5	w001	0
12142	scamp5a	ercc5	w001	0
12143	stx3a	ercc5	w001	0
12144	tor1	ercc5	w001	0
12145	nlgn2b	ercc5	top50	0
12146	cdk5	ercc5	top50	0
12147	nlgn1	ercc5	top50	0
12148	scamp5a	ercc5	top50	0
12149	stx3a	ercc5	top50	0
12150	tor1	ercc5	top50	0
12151	rab3da	esr1	w001	1
12152	nlgn2b	esr1	w001	0
12153	rab3db	esr1	w001	0
12154	nlgn1	esr1	w001	0
12155	picalma	esr1	w001	0
12156	scamp5a	esr1	w001	0
12157	syngr3a	esr1	w001	0
12158	rab3da	esr1	top50	1
12159	nlgn2b	esr1	top50	0
12160	rab3db	esr1	top50	0
12161	nlgn1	esr1	top50	0
12162	picalma	esr1	top50	0
12163	scamp5a	esr1	top50	0
12164	syngr3a	esr1	top50	0
12165	apba1a	esr2b	w001	0
12166	sept5b	esr2b	w001	0
12167	apba1a	esr2b	top50	0
12168	sept5b	esr2b	top50	0
12169	rab3db	esrra	w001	0
12170	ntf3	esrra	w001	0
12171	zgc:165520	esrra	w001	0
12172	bdnf	esrra	w001	1
12173	syngr3a	esrra	w001	0
12174	cplx3a	esrra	w001	0
12175	si:ch211-200p22.4	esrra	w001	0
12176	syt17	esrra	w001	1
12177	rab40c	esrra	w001	0
12178	apba2b	esrra	w001	0
12179	rab3da	esrra	w001	1
12180	syngr1a	esrra	w001	0
12181	cadps2	esrra	w001	1
12182	scamp5a	esrra	w001	0
12183	kif5c	esrra	w001	0
12184	sv2a	esrra	w001	1
12185	si:dkey-30j16.3	esrra	w001	0
12186	nlgn2a	esrra	w001	1
12187	cadpsa	esrra	w001	1
12188	picalma	esrra	w001	0
12189	zgc:101731	esrra	w001	0
12190	slc17a8	esrra	w001	0
12191	lrrk2	esrra	w001	0
12192	stx2b	esrra	w001	0
12193	rogdi	esrra	w001	0
12194	syngr3b	esrra	w001	1
12195	dnm1a	esrra	w001	0
12196	slc32a1	esrra	w001	1
12197	slc17a6b	esrra	w001	1
12198	rab8a	esrra	w001	0
12199	apba2a	esrra	w001	0
12200	nlgn3b	esrra	w001	1
12201	kif5ab	esrra	w001	1
12202	slc18a2	esrra	w001	0
12203	stx12	esrra	w001	0
12204	syn2a	esrra	w001	0
12205	slc6a17	esrra	w001	1
12206	bin1b	esrra	w001	0
12207	otofa	esrra	w001	0
12208	clcn3	esrra	w001	0
12209	sv2bb	esrra	w001	0
12210	synj1	esrra	w001	0
12211	stx1a	esrra	w001	0
12212	cplx2	esrra	w001	0
12213	mctp1a	esrra	w001	0
12214	pick1	esrra	w001	1
12215	kif5aa	esrra	w001	0
12216	si:ch1073-174d20.1	esrra	w001	1
12217	fcho2	esrra	w001	0
12218	sypl2b	esrra	w001	0
12219	rab3aa	esrra	w001	1
12220	apba1a	esrra	w001	0
12221	rab3b	esrra	w001	1
12222	rap1b	esrra	w001	0
12223	napba	esrra	w001	1
12224	cadpsb	esrra	w001	1
12225	picalmb	esrra	w001	1
12226	rims1b	esrra	w001	0
12227	nlgn1	esrra	w001	0
12228	ap3d1	esrra	w001	1
12229	rab10	esrra	w001	1
12230	nlgn2b	esrra	w001	0
12231	clta	esrra	w001	1
12232	cdk5	esrra	w001	0
12233	stx6	esrra	w001	1
12234	rap1ab	esrra	w001	0
12235	nlgn3a	esrra	w001	0
12236	snap25b	esrra	w001	1
12237	clrn1	esrra	w001	0
12238	drd2b	esrra	w001	0
12239	syngr2b	esrra	w001	0
12240	rab15	esrra	w001	1
12241	snap25a	esrra	w001	1
12242	vamp4	esrra	w001	1
12243	snap29	esrra	w001	1
12244	rims3	esrra	w001	1
12245	amph	esrra	w001	1
12246	bin1a	esrra	w001	1
12247	syt5b	esrra	w001	1
12248	stx7l	esrra	w001	0
12249	sypb	esrra	w001	1
12250	synpr	esrra	w001	0
12251	syt1a	esrra	w001	1
12252	zdhhc15b	esrra	w001	0
12253	stx1b	esrra	w001	1
12254	vamp8	esrra	w001	0
12255	snap47	esrra	w001	1
12256	cops4	esrra	w001	1
12257	syn2b	esrra	w001	1
12258	napaa	esrra	w001	1
12259	syt2a	esrra	w001	0
12260	sypa	esrra	w001	1
12261	rims1a	esrra	w001	0
12262	stx12l	esrra	w001	1
12263	sept5a	esrra	w001	1
12264	snapin	esrra	w001	1
12265	dtnbp1b	esrra	w001	1
12266	cops5	esrra	w001	1
12267	syt1b	esrra	w001	0
12268	dclk2a	esrra	w001	0
12269	stx10	esrra	w001	0
12270	snap23.1	esrra	w001	0
12271	rab3ab	esrra	w001	1
12272	cplx3b	esrra	w001	0
12273	tor1	esrra	w001	0
12274	napab	esrra	w001	0
12275	dtnbp1a	esrra	w001	0
12276	sypl2a	esrra	w001	0
12277	borcs5	esrra	w001	0
12278	ston2	esrra	w001	0
12279	stx4	esrra	w001	0
12280	slc17a6a	esrra	w001	0
12281	rab40b	esrra	w001	0
12282	slc17a7a	esrra	w001	0
12283	sept5b	esrra	w001	0
12284	rab3db	esrra	w005	0
12285	ntf3	esrra	w005	0
12286	rab3db	esrra	top50	0
12287	ntf3	esrra	top50	0
12288	zgc:165520	esrra	top50	0
12289	bdnf	esrra	top50	1
12290	syngr3a	esrra	top50	0
12291	cplx3a	esrra	top50	0
12292	si:ch211-200p22.4	esrra	top50	0
12293	syt17	esrra	top50	1
12294	rab40c	esrra	top50	0
12295	apba2b	esrra	top50	0
12296	rab3da	esrra	top50	1
12297	syngr1a	esrra	top50	0
12298	cadps2	esrra	top50	1
12299	scamp5a	esrra	top50	0
12300	kif5c	esrra	top50	0
12301	sv2a	esrra	top50	1
12302	si:dkey-30j16.3	esrra	top50	0
12303	nlgn2a	esrra	top50	1
12304	cadpsa	esrra	top50	1
12305	picalma	esrra	top50	0
12306	zgc:101731	esrra	top50	0
12307	slc17a8	esrra	top50	0
12308	lrrk2	esrra	top50	0
12309	stx2b	esrra	top50	0
12310	rogdi	esrra	top50	0
12311	syngr3b	esrra	top50	1
12312	dnm1a	esrra	top50	0
12313	slc32a1	esrra	top50	1
12314	slc17a6b	esrra	top50	1
12315	rab8a	esrra	top50	0
12316	apba2a	esrra	top50	0
12317	nlgn3b	esrra	top50	1
12318	kif5ab	esrra	top50	1
12319	slc18a2	esrra	top50	0
12320	stx12	esrra	top50	0
12321	syn2a	esrra	top50	0
12322	slc6a17	esrra	top50	1
12323	bin1b	esrra	top50	0
12324	otofa	esrra	top50	0
12325	clcn3	esrra	top50	0
12326	sv2bb	esrra	top50	0
12327	synj1	esrra	top50	0
12328	stx1a	esrra	top50	0
12329	cplx2	esrra	top50	0
12330	mctp1a	esrra	top50	0
12331	pick1	esrra	top50	1
12332	kif5aa	esrra	top50	0
12333	si:ch1073-174d20.1	esrra	top50	1
12334	fcho2	esrra	top50	0
12335	sypl2b	esrra	top50	0
12336	apba2b	esrra	top50perTarget	0
12337	bdnf	esrra	top50perTarget	1
12338	cadps2	esrra	top50perTarget	1
12339	cadpsa	esrra	top50perTarget	1
12340	cplx3a	esrra	top50perTarget	0
12341	kif5c	esrra	top50perTarget	0
12342	lrrk2	esrra	top50perTarget	0
12343	nlgn2a	esrra	top50perTarget	1
12344	ntf3	esrra	top50perTarget	0
12345	rab3da	esrra	top50perTarget	1
12346	rab3db	esrra	top50perTarget	0
12347	rab40c	esrra	top50perTarget	0
12348	scamp5a	esrra	top50perTarget	0
12349	si:ch211-200p22.4	esrra	top50perTarget	0
12350	sv2a	esrra	top50perTarget	1
12351	syngr3a	esrra	top50perTarget	0
12352	syt17	esrra	top50perTarget	1
12353	zgc:165520	esrra	top50perTarget	0
12354	cplx2	esrrb	w001	0
12355	cplx2	esrrb	top50	0
12356	slc18a2	esrrgb	w001	0
12357	rab3db	esrrgb	w001	0
12358	syngr3a	esrrgb	w001	0
12359	lrrk2	esrrgb	w001	0
12360	slc18a2	esrrgb	top50	0
12361	rab3db	esrrgb	top50	0
12362	syngr3a	esrrgb	top50	0
12363	lrrk2	esrrgb	top50	0
12364	mctp2b	ets2	w001	0
12365	sypl2b	ets2	w001	1
12366	slc18a2	ets2	w001	0
12367	slc17a7a	ets2	w001	1
12368	rap1b	ets2	w001	1
12369	syt5b	ets2	w001	1
12370	zgc:165520	ets2	w001	0
12371	nlgn2b	ets2	w001	0
12372	rab3db	ets2	w001	0
12373	otofa	ets2	w001	1
12374	bin1b	ets2	w001	0
12375	sv2bb	ets2	w001	0
12376	rab8a	ets2	w001	0
12377	cplx4b	ets2	w001	0
12378	rab40c	ets2	w001	0
12379	stx7l	ets2	w001	0
12380	clcn3	ets2	w001	0
12381	dtnbp1b	ets2	w001	1
12382	snap23.1	ets2	w001	0
12383	nlgn1	ets2	w001	0
12384	mctp1a	ets2	w001	0
12385	cadpsa	ets2	w001	1
12386	syngr2b	ets2	w001	0
12387	syt2a	ets2	w001	0
12388	rab3b	ets2	w001	0
12389	stx2b	ets2	w001	0
12390	napaa	ets2	w001	1
12391	stx10	ets2	w001	0
12392	clta	ets2	w001	1
12393	cadps2	ets2	w001	1
12394	synj1	ets2	w001	0
12395	picalmb	ets2	w001	1
12396	fcho2	ets2	w001	0
12397	lrrk2	ets2	w001	0
12398	syngr1a	ets2	w001	0
12399	rap1ab	ets2	w001	0
12400	dnm1a	ets2	w001	0
12401	snap29	ets2	w001	0
12402	zgc:101731	ets2	w001	0
12403	ap3d1	ets2	w001	0
12404	syt17	ets2	w001	0
12405	sv2a	ets2	w001	1
12406	si:ch211-200p22.4	ets2	w001	0
12407	rab40b	ets2	w001	0
12408	stx12	ets2	w001	0
12409	syn2a	ets2	w001	0
12410	sept5a	ets2	w001	1
12411	syt1b	ets2	w001	0
12412	rims1b	ets2	w001	0
12413	pick1	ets2	w001	1
12414	ston2	ets2	w001	0
12415	nlgn3a	ets2	w001	0
12416	rab3aa	ets2	w001	1
12417	vamp4	ets2	w001	1
12418	napab	ets2	w001	0
12419	apba1a	ets2	w001	0
12420	cplx2	ets2	w001	0
12421	amph	ets2	w001	1
12422	tor1	ets2	w001	0
12423	nlgn3b	ets2	w001	0
12424	snap47	ets2	w001	0
12425	cplx3a	ets2	w001	0
12426	rab10	ets2	w001	0
12427	rogdi	ets2	w001	0
12428	syngr3b	ets2	w001	1
12429	borcs5	ets2	w001	0
12430	clrn1	ets2	w001	0
12431	rab15	ets2	w001	0
12432	kif5c	ets2	w001	0
12433	stx1a	ets2	w001	0
12434	sypa	ets2	w001	0
12435	si:dkey-30j16.3	ets2	w001	0
12436	drd2b	ets2	w001	0
12437	snap25b	ets2	w001	0
12438	cdk5	ets2	w001	0
12439	sypb	ets2	w001	1
12440	stx12l	ets2	w001	0
12441	syt1a	ets2	w001	0
12442	cops5	ets2	w001	0
12443	bin1a	ets2	w001	0
12444	stx1b	ets2	w001	1
12445	napba	ets2	w001	1
12446	kif5ab	ets2	w001	0
12447	cadpsb	ets2	w001	0
12448	sypl2a	ets2	w001	0
12449	snapin	ets2	w001	1
12450	slc32a1	ets2	w001	1
12451	rims3	ets2	w001	0
12452	nlgn2a	ets2	w001	0
12453	dtnbp1a	ets2	w001	0
12454	syn2b	ets2	w001	0
12455	snap25a	ets2	w001	0
12456	zdhhc15b	ets2	w001	0
12457	rab3da	ets2	w001	0
12458	cops4	ets2	w001	0
12459	stx4	ets2	w001	0
12460	apba2b	ets2	w001	0
12461	slc6a17	ets2	w001	0
12462	slc17a8	ets2	w001	0
12463	slc17a6a	ets2	w001	0
12464	apba2a	ets2	w001	0
12465	sept5b	ets2	w001	0
12466	rab3ab	ets2	w001	0
12467	rims1a	ets2	w001	0
12468	kif5aa	ets2	w001	0
12469	bdnf	ets2	w001	0
12470	stx6	ets2	w001	0
12471	syngr3a	ets2	w001	0
12472	slc17a6b	ets2	w001	0
12473	cplx3b	ets2	w001	0
12474	sypl1	ets2	w001	-1
12475	vamp8	ets2	w001	0
12476	scamp5a	ets2	w001	0
12477	dclk2a	ets2	w001	0
12478	si:ch1073-174d20.1	ets2	w001	0
12479	picalma	ets2	w001	0
12480	ntf3	ets2	w001	0
12481	synpr	ets2	w001	0
12482	mctp2b	ets2	w005	0
12483	sypl2b	ets2	w005	1
12484	slc18a2	ets2	w005	0
12485	slc17a7a	ets2	w005	1
12486	rap1b	ets2	w005	1
12487	syt5b	ets2	w005	1
12488	zgc:165520	ets2	w005	0
12489	nlgn2b	ets2	w005	0
12490	rab3db	ets2	w005	0
12491	otofa	ets2	w005	1
12492	bin1b	ets2	w005	0
12493	sv2bb	ets2	w005	0
12494	rab8a	ets2	w005	0
12495	cplx4b	ets2	w005	0
12496	rab40c	ets2	w005	0
12497	stx7l	ets2	w005	0
12498	clcn3	ets2	w005	0
12499	dtnbp1b	ets2	w005	1
12500	snap23.1	ets2	w005	0
12501	nlgn1	ets2	w005	0
12502	mctp1a	ets2	w005	0
12503	cadpsa	ets2	w005	1
12504	syngr2b	ets2	w005	0
12505	mctp2b	ets2	top50	0
12506	sypl2b	ets2	top50	1
12507	slc18a2	ets2	top50	0
12508	slc17a7a	ets2	top50	1
12509	rap1b	ets2	top50	1
12510	syt5b	ets2	top50	1
12511	zgc:165520	ets2	top50	0
12512	nlgn2b	ets2	top50	0
12513	rab3db	ets2	top50	0
12514	otofa	ets2	top50	1
12515	bin1b	ets2	top50	0
12516	sv2bb	ets2	top50	0
12517	rab8a	ets2	top50	0
12518	cplx4b	ets2	top50	0
12519	rab40c	ets2	top50	0
12520	stx7l	ets2	top50	0
12521	clcn3	ets2	top50	0
12522	dtnbp1b	ets2	top50	1
12523	snap23.1	ets2	top50	0
12524	nlgn1	ets2	top50	0
12525	mctp1a	ets2	top50	0
12526	cadpsa	ets2	top50	1
12527	syngr2b	ets2	top50	0
12528	syt2a	ets2	top50	0
12529	rab3b	ets2	top50	0
12530	stx2b	ets2	top50	0
12531	napaa	ets2	top50	1
12532	stx10	ets2	top50	0
12533	clta	ets2	top50	1
12534	cadps2	ets2	top50	1
12535	synj1	ets2	top50	0
12536	picalmb	ets2	top50	1
12537	fcho2	ets2	top50	0
12538	lrrk2	ets2	top50	0
12539	syngr1a	ets2	top50	0
12540	rap1ab	ets2	top50	0
12541	dnm1a	ets2	top50	0
12542	snap29	ets2	top50	0
12543	zgc:101731	ets2	top50	0
12544	ap3d1	ets2	top50	0
12545	syt17	ets2	top50	0
12546	sv2a	ets2	top50	1
12547	si:ch211-200p22.4	ets2	top50	0
12548	rab40b	ets2	top50	0
12549	stx12	ets2	top50	0
12550	syn2a	ets2	top50	0
12551	sept5a	ets2	top50	1
12552	syt1b	ets2	top50	0
12553	rims1b	ets2	top50	0
12554	pick1	ets2	top50	1
12555	amph	ets2	top50perTarget	1
12556	ap3d1	ets2	top50perTarget	0
12557	apba2a	ets2	top50perTarget	0
12558	bin1a	ets2	top50perTarget	0
12559	bin1b	ets2	top50perTarget	0
12560	borcs5	ets2	top50perTarget	0
12561	cadps2	ets2	top50perTarget	1
12562	cadpsa	ets2	top50perTarget	1
12563	clcn3	ets2	top50perTarget	0
12564	clrn1	ets2	top50perTarget	0
12565	clta	ets2	top50perTarget	1
12566	cops4	ets2	top50perTarget	0
12567	cops5	ets2	top50perTarget	0
12568	cplx2	ets2	top50perTarget	0
12569	cplx3a	ets2	top50perTarget	0
12570	cplx4b	ets2	top50perTarget	0
12571	dnm1a	ets2	top50perTarget	0
12572	drd2b	ets2	top50perTarget	0
12573	dtnbp1a	ets2	top50perTarget	0
12574	dtnbp1b	ets2	top50perTarget	1
12575	fcho2	ets2	top50perTarget	0
12576	kif5ab	ets2	top50perTarget	0
12577	kif5c	ets2	top50perTarget	0
12578	lrrk2	ets2	top50perTarget	0
12579	mctp1a	ets2	top50perTarget	0
12580	mctp2b	ets2	top50perTarget	0
12581	napaa	ets2	top50perTarget	1
12582	napab	ets2	top50perTarget	0
12583	napba	ets2	top50perTarget	1
12584	nlgn1	ets2	top50perTarget	0
12585	nlgn2a	ets2	top50perTarget	0
12586	nlgn2b	ets2	top10perTarget	0
12587	nlgn2b	ets2	top50perTarget	0
12588	nlgn3a	ets2	top50perTarget	0
12589	nlgn3b	ets2	top50perTarget	0
12590	otofa	ets2	top50perTarget	1
12591	picalmb	ets2	top50perTarget	1
12592	pick1	ets2	top50perTarget	1
12593	rab10	ets2	top50perTarget	0
12594	rab15	ets2	top50perTarget	0
12595	rab3aa	ets2	top50perTarget	1
12596	rab3b	ets2	top50perTarget	0
12597	rab3da	ets2	top50perTarget	0
12598	rab3db	ets2	top50perTarget	0
12599	rab40b	ets2	top50perTarget	0
12600	rab40c	ets2	top50perTarget	0
12601	rab8a	ets2	top50perTarget	0
12602	rap1ab	ets2	top50perTarget	0
12603	rap1b	ets2	top50perTarget	1
12604	rims1a	ets2	top50perTarget	0
12605	rims1b	ets2	top50perTarget	0
12606	rims3	ets2	top50perTarget	0
12607	rogdi	ets2	top50perTarget	0
12608	sept5a	ets2	top50perTarget	1
12609	si:ch211-200p22.4	ets2	top50perTarget	0
12610	si:dkey-30j16.3	ets2	top50perTarget	0
12611	slc17a7a	ets2	top10perTarget	1
12612	slc17a7a	ets2	top50perTarget	1
12613	slc18a2	ets2	top50perTarget	0
12614	slc32a1	ets2	top50perTarget	1
12615	slc6a17	ets2	top50perTarget	0
12616	snap23.1	ets2	top50perTarget	0
12617	snap25a	ets2	top50perTarget	0
12618	snap25b	ets2	top50perTarget	0
12619	snap29	ets2	top50perTarget	0
12620	snap47	ets2	top50perTarget	0
12621	snapin	ets2	top50perTarget	1
12622	ston2	ets2	top50perTarget	0
12623	stx10	ets2	top50perTarget	0
12624	stx12	ets2	top50perTarget	0
12625	stx12l	ets2	top50perTarget	0
12626	stx1a	ets2	top50perTarget	0
12627	stx2b	ets2	top50perTarget	0
12628	stx4	ets2	top50perTarget	0
12629	stx6	ets2	top50perTarget	0
12630	stx7l	ets2	top50perTarget	0
12631	sv2a	ets2	top50perTarget	1
12632	sv2bb	ets2	top50perTarget	0
12633	syn2a	ets2	top50perTarget	0
12634	syn2b	ets2	top50perTarget	0
12635	syngr1a	ets2	top50perTarget	0
12636	syngr2b	ets2	top50perTarget	0
12637	syngr3b	ets2	top50perTarget	1
12638	synj1	ets2	top50perTarget	0
12639	sypl2a	ets2	top50perTarget	0
12640	sypl2b	ets2	top50perTarget	1
12641	syt17	ets2	top50perTarget	0
12642	syt2a	ets2	top50perTarget	0
12643	syt5b	ets2	top50perTarget	1
12644	tor1	ets2	top50perTarget	0
12645	vamp4	ets2	top50perTarget	1
12646	zdhhc15b	ets2	top50perTarget	0
12647	zgc:101731	ets2	top50perTarget	0
12648	zgc:165520	ets2	top50perTarget	0
12649	synpr	etv1	w001	1
12650	zgc:101731	etv1	w001	0
12651	stx3a	etv1	w001	0
12652	picalma	etv1	w001	0
12653	slc17a7a	etv1	w001	0
12654	snap25b	etv1	w001	1
12655	sv2bb	etv1	w001	0
12656	nlgn2a	etv1	w001	1
12657	apba1a	etv1	w001	0
12658	slc32a1	etv1	w001	1
12659	dclk2a	etv1	w001	0
12660	clrn1	etv1	w001	0
12661	stx6	etv1	w001	1
12662	rims1a	etv1	w001	0
12663	syt1a	etv1	w001	1
12664	rab3b	etv1	w001	1
12665	si:dkey-30j16.3	etv1	w001	0
12666	scamp5a	etv1	w001	0
12667	synj1	etv1	w001	0
12668	syngr3b	etv1	w001	1
12669	lrrk2	etv1	w001	0
12670	dtnbp1a	etv1	w001	0
12671	zdhhc15b	etv1	w001	0
12672	slc6a17	etv1	w001	0
12673	cops4	etv1	w001	1
12674	fcho2	etv1	w001	0
12675	kif5ab	etv1	w001	0
12676	amph	etv1	w001	1
12677	mctp1a	etv1	w001	0
12678	cdk5	etv1	w001	0
12679	syngr1a	etv1	w001	0
12680	rims1b	etv1	w001	0
12681	syn2a	etv1	w001	0
12682	cadps2	etv1	w001	0
12683	nlgn3b	etv1	w001	0
12684	kif5aa	etv1	w001	0
12685	nlgn1	etv1	w001	0
12686	synpr	etv1	w005	1
12687	synpr	etv1	top50	1
12688	zgc:101731	etv1	top50	0
12689	stx3a	etv1	top50	0
12690	picalma	etv1	top50	0
12691	slc17a7a	etv1	top50	0
12692	snap25b	etv1	top50	1
12693	sv2bb	etv1	top50	0
12694	nlgn2a	etv1	top50	1
12695	apba1a	etv1	top50	0
12696	slc32a1	etv1	top50	1
12697	dclk2a	etv1	top50	0
12698	clrn1	etv1	top50	0
12699	stx6	etv1	top50	1
12700	rims1a	etv1	top50	0
12701	syt1a	etv1	top50	1
12702	rab3b	etv1	top50	1
12703	si:dkey-30j16.3	etv1	top50	0
12704	scamp5a	etv1	top50	0
12705	synj1	etv1	top50	0
12706	syngr3b	etv1	top50	1
12707	lrrk2	etv1	top50	0
12708	dtnbp1a	etv1	top50	0
12709	zdhhc15b	etv1	top50	0
12710	slc6a17	etv1	top50	0
12711	cops4	etv1	top50	1
12712	fcho2	etv1	top50	0
12713	kif5ab	etv1	top50	0
12714	amph	etv1	top50	1
12715	mctp1a	etv1	top50	0
12716	cdk5	etv1	top50	0
12717	syngr1a	etv1	top50	0
12718	rims1b	etv1	top50	0
12719	syn2a	etv1	top50	0
12720	cadps2	etv1	top50	0
12721	nlgn3b	etv1	top50	0
12722	kif5aa	etv1	top50	0
12723	nlgn1	etv1	top50	0
12724	synpr	etv1	top5perTarget	1
12725	synpr	etv1	top10perTarget	1
12726	synpr	etv1	top50perTarget	1
12727	stx2b	etv2	w001	1
12728	sypl2a	etv2	w001	1
12729	snap23.1	etv2	w001	1
12730	syngr2b	etv2	w001	1
12731	picalma	etv2	w001	0
12732	rab8a	etv2	w001	0
12733	dclk2a	etv2	w001	0
12734	vamp8	etv2	w001	0
12735	napab	etv2	w001	1
12736	fcho2	etv2	w001	1
12737	bin1b	etv2	w001	1
12738	stx7l	etv2	w001	1
12739	clta	etv2	w001	0
12740	rap1b	etv2	w001	1
12741	sypl1	etv2	w001	1
12742	syt2a	etv2	w001	0
12743	stx2b	etv2	w005	1
12744	sypl2a	etv2	w005	1
12745	stx2b	etv2	top50	1
12746	sypl2a	etv2	top50	1
12747	snap23.1	etv2	top50	1
12748	syngr2b	etv2	top50	1
12749	picalma	etv2	top50	0
12750	rab8a	etv2	top50	0
12751	dclk2a	etv2	top50	0
12752	vamp8	etv2	top50	0
12753	napab	etv2	top50	1
12754	fcho2	etv2	top50	1
12755	bin1b	etv2	top50	1
12756	stx7l	etv2	top50	1
12757	clta	etv2	top50	0
12758	rap1b	etv2	top50	1
12759	sypl1	etv2	top50	1
12760	syt2a	etv2	top50	0
12761	snap23.1	etv2	top50perTarget	1
12762	stx2b	etv2	top5perTarget	1
12763	stx2b	etv2	top10perTarget	1
12764	stx2b	etv2	top50perTarget	1
12765	sypl2a	etv2	top5perTarget	1
12766	sypl2a	etv2	top10perTarget	1
12767	sypl2a	etv2	top50perTarget	1
12768	slc17a8	etv5a	w001	0
12769	stx3a	etv5a	w001	0
12770	cdk5	etv5a	w001	0
12771	syn2a	etv5a	w001	0
12772	sypl1	etv5a	w001	0
12773	slc17a7a	etv5a	w001	1
12774	slc18a2	etv5a	w001	0
12775	syngr3a	etv5a	w001	0
12776	bdnf	etv5a	w001	1
12777	zgc:101731	etv5a	w001	0
12778	apba2b	etv5a	w001	0
12779	rab40b	etv5a	w001	1
12780	scamp5a	etv5a	w001	0
12781	ston2	etv5a	w001	0
12782	cplx3b	etv5a	w001	1
12783	clcn3	etv5a	w001	0
12784	mctp2b	etv5a	w001	0
12785	slc6a17	etv5a	w001	0
12786	rab40c	etv5a	w001	0
12787	nlgn2b	etv5a	w001	0
12788	rap1b	etv5a	w001	1
12789	cplx4b	etv5a	w001	0
12790	snap25b	etv5a	w001	1
12791	si:dkey-30j16.3	etv5a	w001	0
12792	mctp1a	etv5a	w001	0
12793	sept5b	etv5a	w001	0
12794	sypl2a	etv5a	w001	0
12795	dclk2a	etv5a	w001	0
12796	stx1a	etv5a	w001	1
12797	dnm1a	etv5a	w001	0
12798	kif5aa	etv5a	w001	0
12799	syngr3b	etv5a	w001	1
12800	stx10	etv5a	w001	1
12801	fcho2	etv5a	w001	0
12802	kif5ab	etv5a	w001	1
12803	rap1ab	etv5a	w001	0
12804	picalma	etv5a	w001	0
12805	tor1	etv5a	w001	0
12806	synpr	etv5a	w001	0
12807	kif5c	etv5a	w001	0
12808	syngr1a	etv5a	w001	0
12809	napab	etv5a	w001	0
12810	syt17	etv5a	w001	0
12811	ntf3	etv5a	w001	0
12812	rab8a	etv5a	w001	0
12813	snap47	etv5a	w001	1
12814	cadps2	etv5a	w001	0
12815	slc17a6b	etv5a	w001	0
12816	stx4	etv5a	w001	0
12817	nlgn1	etv5a	w001	0
12818	pick1	etv5a	w001	1
12819	apba1a	etv5a	w001	0
12820	clta	etv5a	w001	1
12821	synj1	etv5a	w001	0
12822	ap3d1	etv5a	w001	1
12823	napaa	etv5a	w001	1
12824	rims3	etv5a	w001	1
12825	zgc:165520	etv5a	w001	0
12826	cadpsb	etv5a	w001	1
12827	otofa	etv5a	w001	0
12828	rab10	etv5a	w001	1
12829	stx12	etv5a	w001	0
12830	sv2a	etv5a	w001	1
12831	rims1b	etv5a	w001	0
12832	zdhhc15b	etv5a	w001	0
12833	stx6	etv5a	w001	1
12834	snap23.1	etv5a	w001	0
12835	rab3aa	etv5a	w001	1
12836	cplx2	etv5a	w001	0
12837	cops5	etv5a	w001	0
12838	picalmb	etv5a	w001	1
12839	rogdi	etv5a	w001	0
12840	nlgn3a	etv5a	w001	0
12841	borcs5	etv5a	w001	0
12842	dtnbp1a	etv5a	w001	0
12843	sept5a	etv5a	w001	1
12844	syt2a	etv5a	w001	0
12845	rab3db	etv5a	w001	0
12846	cplx3a	etv5a	w001	0
12847	rims1a	etv5a	w001	0
12848	lrrk2	etv5a	w001	0
12849	snap29	etv5a	w001	0
12850	nlgn3b	etv5a	w001	0
12851	cadpsa	etv5a	w001	1
12852	rab15	etv5a	w001	1
12853	snapin	etv5a	w001	1
12854	rab3da	etv5a	w001	0
12855	stx1b	etv5a	w001	1
12856	nlgn2a	etv5a	w001	1
12857	stx12l	etv5a	w001	1
12858	bin1a	etv5a	w001	1
12859	apba2a	etv5a	w001	0
12860	rab3ab	etv5a	w001	1
12861	snap25a	etv5a	w001	1
12862	syngr2b	etv5a	w001	0
12863	cops4	etv5a	w001	0
12864	sv2bb	etv5a	w001	0
12865	amph	etv5a	w001	1
12866	sypb	etv5a	w001	1
12867	syn2b	etv5a	w001	1
12868	si:ch211-200p22.4	etv5a	w001	0
12869	dtnbp1b	etv5a	w001	1
12870	syt1a	etv5a	w001	1
12871	stx7l	etv5a	w001	0
12872	drd2b	etv5a	w001	0
12873	si:ch1073-174d20.1	etv5a	w001	0
12874	vamp4	etv5a	w001	0
12875	bin1b	etv5a	w001	0
12876	syt5b	etv5a	w001	0
12877	slc32a1	etv5a	w001	1
12878	rab3b	etv5a	w001	1
12879	clrn1	etv5a	w001	0
12880	napba	etv5a	w001	1
12881	slc17a6a	etv5a	w001	1
12882	sypa	etv5a	w001	1
12883	stx2b	etv5a	w001	0
12884	sypl2b	etv5a	w001	0
12885	slc17a8	etv5a	w005	0
12886	stx3a	etv5a	w005	0
12887	cdk5	etv5a	w005	0
12888	syn2a	etv5a	w005	0
12889	sypl1	etv5a	w005	0
12890	slc17a7a	etv5a	w005	1
12891	slc17a8	etv5a	top50	0
12892	stx3a	etv5a	top50	0
12893	cdk5	etv5a	top50	0
12894	syn2a	etv5a	top50	0
12895	sypl1	etv5a	top50	0
12896	slc17a7a	etv5a	top50	1
12897	slc18a2	etv5a	top50	0
12898	syngr3a	etv5a	top50	0
12899	bdnf	etv5a	top50	1
12900	zgc:101731	etv5a	top50	0
12901	apba2b	etv5a	top50	0
12902	rab40b	etv5a	top50	1
12903	scamp5a	etv5a	top50	0
12904	ston2	etv5a	top50	0
12905	cplx3b	etv5a	top50	1
12906	clcn3	etv5a	top50	0
12907	mctp2b	etv5a	top50	0
12908	slc6a17	etv5a	top50	0
12909	rab40c	etv5a	top50	0
12910	nlgn2b	etv5a	top50	0
12911	rap1b	etv5a	top50	1
12912	cplx4b	etv5a	top50	0
12913	snap25b	etv5a	top50	1
12914	si:dkey-30j16.3	etv5a	top50	0
12915	mctp1a	etv5a	top50	0
12916	sept5b	etv5a	top50	0
12917	sypl2a	etv5a	top50	0
12918	dclk2a	etv5a	top50	0
12919	stx1a	etv5a	top50	1
12920	dnm1a	etv5a	top50	0
12921	kif5aa	etv5a	top50	0
12922	syngr3b	etv5a	top50	1
12923	stx10	etv5a	top50	1
12924	fcho2	etv5a	top50	0
12925	kif5ab	etv5a	top50	1
12926	rap1ab	etv5a	top50	0
12927	picalma	etv5a	top50	0
12928	tor1	etv5a	top50	0
12929	synpr	etv5a	top50	0
12930	kif5c	etv5a	top50	0
12931	syngr1a	etv5a	top50	0
12932	napab	etv5a	top50	0
12933	syt17	etv5a	top50	0
12934	ntf3	etv5a	top50	0
12935	rab8a	etv5a	top50	0
12936	snap47	etv5a	top50	1
12937	cadps2	etv5a	top50	0
12938	slc17a6b	etv5a	top50	0
12939	stx4	etv5a	top50	0
12940	nlgn1	etv5a	top50	0
12941	apba2b	etv5a	top50perTarget	0
12942	bdnf	etv5a	top50perTarget	1
12943	cdk5	etv5a	top50perTarget	0
12944	cplx3b	etv5a	top50perTarget	1
12945	rab40b	etv5a	top50perTarget	1
12946	scamp5a	etv5a	top50perTarget	0
12947	slc17a7a	etv5a	top50perTarget	1
12948	slc17a8	etv5a	top50perTarget	0
12949	slc18a2	etv5a	top50perTarget	0
12950	stx3a	etv5a	top50perTarget	0
12951	syn2a	etv5a	top50perTarget	0
12952	syngr3a	etv5a	top50perTarget	0
12953	sypl1	etv5a	top50perTarget	0
12954	zgc:101731	etv5a	top50perTarget	0
12955	kif5aa	etv5b	w001	0
12956	scamp5a	etv5b	w001	0
12957	kif5c	etv5b	w001	0
12958	slc18a2	etv5b	w001	0
12959	ntf3	etv5b	w001	0
12960	cadpsa	etv5b	w001	1
12961	apba1a	etv5b	w001	0
12962	sept5b	etv5b	w001	0
12963	stx10	etv5b	w001	0
12964	otofa	etv5b	w001	0
12965	kif5ab	etv5b	w001	0
12966	rab3da	etv5b	w001	0
12967	rab40c	etv5b	w001	0
12968	cplx3b	etv5b	w001	0
12969	apba2b	etv5b	w001	0
12970	snap25b	etv5b	w001	0
12971	syt17	etv5b	w001	0
12972	picalmb	etv5b	w001	0
12973	kif5aa	etv5b	top50	0
12974	scamp5a	etv5b	top50	0
12975	kif5c	etv5b	top50	0
12976	slc18a2	etv5b	top50	0
12977	ntf3	etv5b	top50	0
12978	cadpsa	etv5b	top50	1
12979	apba1a	etv5b	top50	0
12980	sept5b	etv5b	top50	0
12981	stx10	etv5b	top50	0
12982	otofa	etv5b	top50	0
12983	kif5ab	etv5b	top50	0
12984	rab3da	etv5b	top50	0
12985	rab40c	etv5b	top50	0
12986	cplx3b	etv5b	top50	0
12987	apba2b	etv5b	top50	0
12988	snap25b	etv5b	top50	0
12989	syt17	etv5b	top50	0
12990	picalmb	etv5b	top50	0
12991	vamp8	etv7	w001	0
12992	syngr2b	etv7	w001	1
12993	sypl2b	etv7	w001	1
12994	vamp8	etv7	top50	0
12995	syngr2b	etv7	top50	1
12996	sypl2b	etv7	top50	1
12997	sypl1	exo5	w001	1
12998	cplx4b	exo5	w001	0
12999	rab40b	exo5	w001	0
13000	stx7l	exo5	w001	0
13001	rab8a	exo5	w001	0
13002	dclk2a	exo5	w001	0
13003	sypl2a	exo5	w001	0
13004	si:ch211-200p22.4	exo5	w001	0
13005	rap1b	exo5	w001	0
13006	sept5b	exo5	w001	0
13007	stx10	exo5	w001	0
13008	kif5ab	exo5	w001	0
13009	scamp5a	exo5	w001	0
13010	syngr2b	exo5	w001	0
13011	sypl1	exo5	w005	1
13012	sypl1	exo5	top50	1
13013	cplx4b	exo5	top50	0
13014	rab40b	exo5	top50	0
13015	stx7l	exo5	top50	0
13016	rab8a	exo5	top50	0
13017	dclk2a	exo5	top50	0
13018	sypl2a	exo5	top50	0
13019	si:ch211-200p22.4	exo5	top50	0
13020	rap1b	exo5	top50	0
13021	sept5b	exo5	top50	0
13022	stx10	exo5	top50	0
13023	kif5ab	exo5	top50	0
13024	scamp5a	exo5	top50	0
13025	syngr2b	exo5	top50	0
13026	sypl1	exo5	top10perTarget	1
13027	sypl1	exo5	top50perTarget	1
13028	syn2a	fbxl6	w001	0
13029	sv2bb	fbxl6	w001	0
13030	slc18a2	fbxl6	w001	0
13031	cplx4b	fbxl6	w001	0
13032	picalma	fbxl6	w001	0
13033	stx7l	fbxl6	w001	0
13034	si:ch1073-174d20.1	fbxl6	w001	0
13035	apba2a	fbxl6	w001	0
13036	ston2	fbxl6	w001	0
13037	syt5b	fbxl6	w001	1
13038	slc17a8	fbxl6	w001	0
13039	nlgn1	fbxl6	w001	0
13040	rims1a	fbxl6	w001	0
13041	dclk2a	fbxl6	w001	0
13042	napab	fbxl6	w001	0
13043	rogdi	fbxl6	w001	0
13044	clrn1	fbxl6	w001	0
13045	rap1ab	fbxl6	w001	0
13046	rab15	fbxl6	w001	0
13047	slc17a7a	fbxl6	w001	0
13048	syngr1a	fbxl6	w001	0
13049	snap25a	fbxl6	w001	0
13050	syn2a	fbxl6	top50	0
13051	sv2bb	fbxl6	top50	0
13052	slc18a2	fbxl6	top50	0
13053	cplx4b	fbxl6	top50	0
13054	picalma	fbxl6	top50	0
13055	stx7l	fbxl6	top50	0
13056	si:ch1073-174d20.1	fbxl6	top50	0
13057	apba2a	fbxl6	top50	0
13058	ston2	fbxl6	top50	0
13059	syt5b	fbxl6	top50	1
13060	slc17a8	fbxl6	top50	0
13061	nlgn1	fbxl6	top50	0
13062	rims1a	fbxl6	top50	0
13063	dclk2a	fbxl6	top50	0
13064	napab	fbxl6	top50	0
13065	rogdi	fbxl6	top50	0
13066	clrn1	fbxl6	top50	0
13067	rap1ab	fbxl6	top50	0
13068	rab15	fbxl6	top50	0
13069	slc17a7a	fbxl6	top50	0
13070	syngr1a	fbxl6	top50	0
13071	snap25a	fbxl6	top50	0
13072	cdk5	fbxo18	w001	0
13073	slc17a8	fbxo18	w001	0
13074	slc18a2	fbxo18	w001	0
13075	ston2	fbxo18	w001	0
13076	syngr3a	fbxo18	w001	0
13077	otofa	fbxo18	w001	0
13078	apba1a	fbxo18	w001	0
13079	rab3db	fbxo18	w001	0
13080	synj1	fbxo18	w001	0
13081	nlgn2b	fbxo18	w001	0
13082	sypl2a	fbxo18	w001	0
13083	apba2a	fbxo18	w001	0
13084	cadpsa	fbxo18	w001	0
13085	snap25a	fbxo18	w001	1
13086	cdk5	fbxo18	w005	0
13087	cdk5	fbxo18	top50	0
13088	slc17a8	fbxo18	top50	0
13089	slc18a2	fbxo18	top50	0
13090	ston2	fbxo18	top50	0
13091	syngr3a	fbxo18	top50	0
13092	otofa	fbxo18	top50	0
13093	apba1a	fbxo18	top50	0
13094	rab3db	fbxo18	top50	0
13095	synj1	fbxo18	top50	0
13096	nlgn2b	fbxo18	top50	0
13097	sypl2a	fbxo18	top50	0
13098	apba2a	fbxo18	top50	0
13099	cadpsa	fbxo18	top50	0
13100	snap25a	fbxo18	top50	1
13101	cdk5	fbxo18	top50perTarget	0
13102	cplx2	fbxo21	w001	0
13103	dnm1a	fbxo21	w001	0
13104	vamp8	fbxo21	w001	0
13105	zgc:165520	fbxo21	w001	0
13106	syt17	fbxo21	w001	0
13107	stx3a	fbxo21	w001	0
13108	cplx2	fbxo21	top50	0
13109	dnm1a	fbxo21	top50	0
13110	vamp8	fbxo21	top50	0
13111	zgc:165520	fbxo21	top50	0
13112	syt17	fbxo21	top50	0
13113	stx3a	fbxo21	top50	0
13114	rogdi	flad1	w001	0
13115	apba2b	flad1	w001	0
13116	rab8a	flad1	w001	0
13117	sept5b	flad1	w001	0
13118	stx1a	flad1	w001	0
13119	sypl2a	flad1	w001	0
13120	cplx4b	flad1	w001	0
13121	nlgn1	flad1	w001	0
13122	drd2b	flad1	w001	0
13123	nlgn2a	flad1	w001	0
13124	synj1	flad1	w001	0
13125	rab40c	flad1	w001	0
13126	syt2a	flad1	w001	0
13127	stx6	flad1	w001	0
13128	bdnf	flad1	w001	0
13129	bin1a	flad1	w001	1
13130	apba2a	flad1	w001	0
13131	rogdi	flad1	top50	0
13132	apba2b	flad1	top50	0
13133	rab8a	flad1	top50	0
13134	sept5b	flad1	top50	0
13135	stx1a	flad1	top50	0
13136	sypl2a	flad1	top50	0
13137	cplx4b	flad1	top50	0
13138	nlgn1	flad1	top50	0
13139	drd2b	flad1	top50	0
13140	nlgn2a	flad1	top50	0
13141	synj1	flad1	top50	0
13142	rab40c	flad1	top50	0
13143	syt2a	flad1	top50	0
13144	stx6	flad1	top50	0
13145	bdnf	flad1	top50	0
13146	bin1a	flad1	top50	1
13147	apba2a	flad1	top50	0
13148	clcn3	fli1a	w001	0
13149	otofa	fli1a	w001	0
13150	nlgn2b	fli1a	w001	0
13151	cplx3a	fli1a	w001	0
13152	syngr3a	fli1a	w001	0
13153	clcn3	fli1a	top50	0
13154	otofa	fli1a	top50	0
13155	nlgn2b	fli1a	top50	0
13156	cplx3a	fli1a	top50	0
13157	syngr3a	fli1a	top50	0
13158	mctp2b	fli1b	w001	0
13159	rab8a	fli1b	w001	0
13160	sypl2b	fli1b	w001	1
13161	dnm1a	fli1b	w001	0
13162	bin1b	fli1b	w001	1
13163	stx7l	fli1b	w001	1
13164	fcho2	fli1b	w001	0
13165	snap23.1	fli1b	w001	1
13166	mctp2b	fli1b	top50	0
13167	rab8a	fli1b	top50	0
13168	sypl2b	fli1b	top50	1
13169	dnm1a	fli1b	top50	0
13170	bin1b	fli1b	top50	1
13171	stx7l	fli1b	top50	1
13172	fcho2	fli1b	top50	0
13173	snap23.1	fli1b	top50	1
13174	rab3b	fosaa	w001	1
13175	napba	fosaa	w001	1
13176	sypb	fosaa	w001	1
13177	sypa	fosaa	w001	1
13178	slc32a1	fosaa	w001	1
13179	stx1b	fosaa	w001	1
13180	syt1b	fosaa	w001	0
13181	syngr3a	fosaa	w001	0
13182	syngr3b	fosaa	w001	1
13183	sv2a	fosaa	w001	1
13184	syt5b	fosaa	w001	1
13185	amph	fosaa	w001	1
13186	rab3aa	fosaa	w001	1
13187	rab3db	fosaa	w001	0
13188	clta	fosaa	w001	1
13189	snap25a	fosaa	w001	1
13190	vamp4	fosaa	w001	1
13191	si:ch1073-174d20.1	fosaa	w001	1
13192	zgc:101731	fosaa	w001	0
13193	rab3ab	fosaa	w001	1
13194	zgc:165520	fosaa	w001	0
13195	rab15	fosaa	w001	1
13196	cadpsb	fosaa	w001	1
13197	cdk5	fosaa	w001	0
13198	sept5a	fosaa	w001	1
13199	si:dkey-30j16.3	fosaa	w001	1
13200	snap47	fosaa	w001	1
13201	drd2b	fosaa	w001	1
13202	nlgn2a	fosaa	w001	1
13203	bin1a	fosaa	w001	1
13204	syn2a	fosaa	w001	0
13205	si:ch211-200p22.4	fosaa	w001	0
13206	syt1a	fosaa	w001	1
13207	rab10	fosaa	w001	1
13208	syn2b	fosaa	w001	1
13209	bdnf	fosaa	w001	1
13210	synpr	fosaa	w001	0
13211	clrn1	fosaa	w001	0
13212	nlgn2b	fosaa	w001	0
13213	rab40c	fosaa	w001	0
13214	rogdi	fosaa	w001	0
13215	kif5aa	fosaa	w001	1
13216	snapin	fosaa	w001	1
13217	stx12l	fosaa	w001	1
13218	rims1b	fosaa	w001	1
13219	kif5c	fosaa	w001	1
13220	dtnbp1b	fosaa	w001	1
13221	nlgn3b	fosaa	w001	1
13222	slc17a8	fosaa	w001	0
13223	apba2a	fosaa	w001	1
13224	ston2	fosaa	w001	0
13225	slc6a17	fosaa	w001	1
13226	syt17	fosaa	w001	1
13227	cadpsa	fosaa	w001	1
13228	kif5ab	fosaa	w001	1
13229	picalma	fosaa	w001	0
13230	cops4	fosaa	w001	1
13231	stx6	fosaa	w001	1
13232	cops5	fosaa	w001	1
13233	sept5b	fosaa	w001	0
13234	syngr1a	fosaa	w001	0
13235	cadps2	fosaa	w001	1
13236	snap25b	fosaa	w001	1
13237	pick1	fosaa	w001	1
13238	zdhhc15b	fosaa	w001	1
13239	rab3da	fosaa	w001	1
13240	ap3d1	fosaa	w001	1
13241	synj1	fosaa	w001	0
13242	lrrk2	fosaa	w001	0
13243	picalmb	fosaa	w001	1
13244	nlgn1	fosaa	w001	1
13245	napaa	fosaa	w001	1
13246	borcs5	fosaa	w001	1
13247	stx1a	fosaa	w001	1
13248	mctp1a	fosaa	w001	0
13249	stx2b	fosaa	w001	0
13250	rims3	fosaa	w001	1
13251	otofa	fosaa	w001	1
13252	clcn3	fosaa	w001	0
13253	nlgn3a	fosaa	w001	0
13254	syt2a	fosaa	w001	1
13255	scamp5a	fosaa	w001	0
13256	sv2bb	fosaa	w001	0
13257	slc17a6b	fosaa	w001	1
13258	cplx2	fosaa	w001	0
13259	stx3a	fosaa	w001	0
13260	rims1a	fosaa	w001	1
13261	stx12	fosaa	w001	1
13262	apba2b	fosaa	w001	0
13263	cplx3b	fosaa	w001	1
13264	dnm1a	fosaa	w001	0
13265	rap1b	fosaa	w001	0
13266	snap29	fosaa	w001	1
13267	ntf3	fosaa	w001	0
13268	fcho2	fosaa	w001	0
13269	tor1	fosaa	w001	0
13270	dtnbp1a	fosaa	w001	1
13271	cplx4b	fosaa	w001	0
13272	stx10	fosaa	w001	0
13273	rab40b	fosaa	w001	1
13274	slc17a6a	fosaa	w001	1
13275	slc18a2	fosaa	w001	0
13276	cplx3a	fosaa	w001	0
13277	apba1a	fosaa	w001	0
13278	rap1ab	fosaa	w001	0
13279	dclk2a	fosaa	w001	0
13280	napab	fosaa	w001	-1
13281	stx4	fosaa	w001	0
13282	snap23.1	fosaa	w001	-1
13283	mctp2b	fosaa	w001	0
13284	slc17a7a	fosaa	w001	0
13285	syngr2b	fosaa	w001	-1
13286	rab8a	fosaa	w001	0
13287	bin1b	fosaa	w001	-1
13288	sypl2a	fosaa	w001	-1
13289	stx7l	fosaa	w001	-1
13290	sypl1	fosaa	w001	-1
13291	rab3b	fosaa	w005	1
13292	napba	fosaa	w005	1
13293	sypb	fosaa	w005	1
13294	sypa	fosaa	w005	1
13295	slc32a1	fosaa	w005	1
13296	stx1b	fosaa	w005	1
13297	syt1b	fosaa	w005	0
13298	syngr3a	fosaa	w005	0
13299	syngr3b	fosaa	w005	1
13300	sv2a	fosaa	w005	1
13301	syt5b	fosaa	w005	1
13302	amph	fosaa	w005	1
13303	rab3aa	fosaa	w005	1
13304	rab3db	fosaa	w005	0
13305	clta	fosaa	w005	1
13306	snap25a	fosaa	w005	1
13307	vamp4	fosaa	w005	1
13308	si:ch1073-174d20.1	fosaa	w005	1
13309	zgc:101731	fosaa	w005	0
13310	rab3ab	fosaa	w005	1
13311	zgc:165520	fosaa	w005	0
13312	rab15	fosaa	w005	1
13313	cadpsb	fosaa	w005	1
13314	cdk5	fosaa	w005	0
13315	sept5a	fosaa	w005	1
13316	si:dkey-30j16.3	fosaa	w005	1
13317	snap47	fosaa	w005	1
13318	drd2b	fosaa	w005	1
13319	rab3b	fosaa	top50	1
13320	napba	fosaa	top50	1
13321	sypb	fosaa	top50	1
13322	sypa	fosaa	top50	1
13323	slc32a1	fosaa	top50	1
13324	stx1b	fosaa	top50	1
13325	syt1b	fosaa	top50	0
13326	syngr3a	fosaa	top50	0
13327	syngr3b	fosaa	top50	1
13328	sv2a	fosaa	top50	1
13329	syt5b	fosaa	top50	1
13330	amph	fosaa	top50	1
13331	rab3aa	fosaa	top50	1
13332	rab3db	fosaa	top50	0
13333	clta	fosaa	top50	1
13334	snap25a	fosaa	top50	1
13335	vamp4	fosaa	top50	1
13336	si:ch1073-174d20.1	fosaa	top50	1
13337	zgc:101731	fosaa	top50	0
13338	rab3ab	fosaa	top50	1
13339	zgc:165520	fosaa	top50	0
13340	rab15	fosaa	top50	1
13341	cadpsb	fosaa	top50	1
13342	cdk5	fosaa	top50	0
13343	sept5a	fosaa	top50	1
13344	si:dkey-30j16.3	fosaa	top50	1
13345	snap47	fosaa	top50	1
13346	drd2b	fosaa	top50	1
13347	nlgn2a	fosaa	top50	1
13348	bin1a	fosaa	top50	1
13349	syn2a	fosaa	top50	0
13350	si:ch211-200p22.4	fosaa	top50	0
13351	syt1a	fosaa	top50	1
13352	rab10	fosaa	top50	1
13353	syn2b	fosaa	top50	1
13354	bdnf	fosaa	top50	1
13355	synpr	fosaa	top50	0
13356	clrn1	fosaa	top50	0
13357	nlgn2b	fosaa	top50	0
13358	rab40c	fosaa	top50	0
13359	rogdi	fosaa	top50	0
13360	kif5aa	fosaa	top50	1
13361	snapin	fosaa	top50	1
13362	stx12l	fosaa	top50	1
13363	rims1b	fosaa	top50	1
13364	kif5c	fosaa	top50	1
13365	dtnbp1b	fosaa	top50	1
13366	nlgn3b	fosaa	top50	1
13367	slc17a8	fosaa	top50	0
13368	apba2a	fosaa	top50	1
13369	amph	fosaa	top50perTarget	1
13370	ap3d1	fosaa	top50perTarget	1
13371	apba2a	fosaa	top50perTarget	1
13372	bdnf	fosaa	top50perTarget	1
13373	bin1a	fosaa	top50perTarget	1
13374	borcs5	fosaa	top50perTarget	1
13375	cadps2	fosaa	top50perTarget	1
13376	cadpsa	fosaa	top50perTarget	1
13377	cadpsb	fosaa	top50perTarget	1
13378	cdk5	fosaa	top50perTarget	0
13379	clrn1	fosaa	top50perTarget	0
13380	clta	fosaa	top50perTarget	1
13381	cops4	fosaa	top50perTarget	1
13382	cops5	fosaa	top50perTarget	1
13383	drd2b	fosaa	top50perTarget	1
13384	dtnbp1b	fosaa	top50perTarget	1
13385	kif5aa	fosaa	top50perTarget	1
13386	kif5ab	fosaa	top50perTarget	1
13387	kif5c	fosaa	top50perTarget	1
13388	lrrk2	fosaa	top50perTarget	0
13389	mctp1a	fosaa	top50perTarget	0
13390	napaa	fosaa	top50perTarget	1
13391	napba	fosaa	top50perTarget	1
13392	nlgn1	fosaa	top50perTarget	1
13393	nlgn2a	fosaa	top50perTarget	1
13394	nlgn2b	fosaa	top50perTarget	0
13395	nlgn3a	fosaa	top50perTarget	0
13396	nlgn3b	fosaa	top50perTarget	1
13397	otofa	fosaa	top50perTarget	1
13398	picalmb	fosaa	top50perTarget	1
13399	pick1	fosaa	top50perTarget	1
13400	rab10	fosaa	top50perTarget	1
13401	rab15	fosaa	top50perTarget	1
13402	rab3aa	fosaa	top50perTarget	1
13403	rab3ab	fosaa	top50perTarget	1
13404	rab3b	fosaa	top10perTarget	1
13405	rab3b	fosaa	top50perTarget	1
13406	rab3da	fosaa	top50perTarget	1
13407	rab3db	fosaa	top50perTarget	0
13408	rab40c	fosaa	top50perTarget	0
13409	rims1b	fosaa	top50perTarget	1
13410	rogdi	fosaa	top50perTarget	0
13411	sept5a	fosaa	top50perTarget	1
13412	si:ch1073-174d20.1	fosaa	top50perTarget	1
13413	si:ch211-200p22.4	fosaa	top50perTarget	0
13414	si:dkey-30j16.3	fosaa	top50perTarget	1
13415	slc32a1	fosaa	top50perTarget	1
13416	slc6a17	fosaa	top50perTarget	1
13417	snap25a	fosaa	top50perTarget	1
13418	snap25b	fosaa	top50perTarget	1
13419	snap47	fosaa	top50perTarget	1
13420	snapin	fosaa	top50perTarget	1
13421	ston2	fosaa	top50perTarget	0
13422	stx12l	fosaa	top50perTarget	1
13423	stx1a	fosaa	top50perTarget	1
13424	stx1b	fosaa	top50perTarget	1
13425	stx6	fosaa	top50perTarget	1
13426	sv2a	fosaa	top50perTarget	1
13427	syn2a	fosaa	top50perTarget	0
13428	syn2b	fosaa	top50perTarget	1
13429	syngr3a	fosaa	top10perTarget	0
13430	syngr3a	fosaa	top50perTarget	0
13431	syngr3b	fosaa	top50perTarget	1
13432	synj1	fosaa	top50perTarget	0
13433	synpr	fosaa	top50perTarget	0
13434	sypa	fosaa	top50perTarget	1
13435	sypb	fosaa	top50perTarget	1
13436	syt17	fosaa	top50perTarget	1
13437	syt1a	fosaa	top50perTarget	1
13438	syt1b	fosaa	top50perTarget	0
13439	syt5b	fosaa	top50perTarget	1
13440	vamp4	fosaa	top50perTarget	1
13441	zdhhc15b	fosaa	top50perTarget	1
13442	zgc:101731	fosaa	top50perTarget	0
13443	zgc:165520	fosaa	top50perTarget	0
13444	sv2a	fosab	w001	1
13445	napba	fosab	w001	1
13446	rab3b	fosab	w001	1
13447	sypb	fosab	w001	1
13448	sypa	fosab	w001	1
13449	sypl2b	fosab	w001	-1
13450	syt1a	fosab	w001	1
13451	syngr2b	fosab	w001	-1
13452	snap23.1	fosab	w001	-1
13453	rab8a	fosab	w001	0
13454	syngr3b	fosab	w001	1
13455	bin1b	fosab	w001	-1
13456	sypl1	fosab	w001	0
13457	mctp2b	fosab	w001	0
13458	stx7l	fosab	w001	0
13459	rap1b	fosab	w001	0
13460	vamp8	fosab	w001	0
13461	stx1b	fosab	w001	1
13462	stx2b	fosab	w001	0
13463	clta	fosab	w001	1
13464	rab40c	fosab	w001	0
13465	cdk5	fosab	w001	0
13466	sypl2a	fosab	w001	0
13467	zgc:101731	fosab	w001	0
13468	synpr	fosab	w001	0
13469	slc18a2	fosab	w001	0
13470	sv2bb	fosab	w001	0
13471	dclk2a	fosab	w001	0
13472	slc17a8	fosab	w001	0
13473	syngr3a	fosab	w001	0
13474	slc32a1	fosab	w001	1
13475	rab3db	fosab	w001	0
13476	nlgn2b	fosab	w001	0
13477	picalma	fosab	w001	0
13478	ston2	fosab	w001	1
13479	snap25b	fosab	w001	1
13480	rap1ab	fosab	w001	0
13481	stx3a	fosab	w001	0
13482	cplx4b	fosab	w001	0
13483	rab10	fosab	w001	1
13484	cadpsa	fosab	w001	1
13485	napab	fosab	w001	0
13486	cadpsb	fosab	w001	1
13487	lrrk2	fosab	w001	0
13488	nlgn3b	fosab	w001	0
13489	dtnbp1b	fosab	w001	1
13490	si:dkey-30j16.3	fosab	w001	1
13491	stx10	fosab	w001	0
13492	zdhhc15b	fosab	w001	0
13493	rab40b	fosab	w001	0
13494	cplx3b	fosab	w001	1
13495	nlgn3a	fosab	w001	0
13496	stx4	fosab	w001	0
13497	apba2b	fosab	w001	0
13498	slc6a17	fosab	w001	0
13499	fcho2	fosab	w001	0
13500	sept5a	fosab	w001	0
13501	pick1	fosab	w001	0
13502	slc17a6a	fosab	w001	0
13503	rab3aa	fosab	w001	0
13504	snap25a	fosab	w001	1
13505	syn2b	fosab	w001	0
13506	si:ch211-200p22.4	fosab	w001	0
13507	clcn3	fosab	w001	0
13508	sept5b	fosab	w001	0
13509	syn2a	fosab	w001	0
13510	snapin	fosab	w001	1
13511	stx12l	fosab	w001	1
13512	mctp1a	fosab	w001	0
13513	scamp5a	fosab	w001	0
13514	ap3d1	fosab	w001	0
13515	cplx3a	fosab	w001	0
13516	otofa	fosab	w001	0
13517	rab3ab	fosab	w001	1
13518	kif5aa	fosab	w001	0
13519	picalmb	fosab	w001	1
13520	amph	fosab	w001	1
13521	apba2a	fosab	w001	0
13522	bin1a	fosab	w001	0
13523	cplx2	fosab	w001	0
13524	syt17	fosab	w001	0
13525	stx12	fosab	w001	0
13526	napaa	fosab	w001	0
13527	rab3da	fosab	w001	0
13528	zgc:165520	fosab	w001	0
13529	kif5c	fosab	w001	0
13530	nlgn2a	fosab	w001	0
13531	stx1a	fosab	w001	1
13532	rab15	fosab	w001	1
13533	slc17a7a	fosab	w001	0
13534	snap29	fosab	w001	0
13535	vamp4	fosab	w001	1
13536	dnm1a	fosab	w001	0
13537	tor1	fosab	w001	0
13538	stx6	fosab	w001	1
13539	borcs5	fosab	w001	0
13540	ntf3	fosab	w001	0
13541	snap47	fosab	w001	1
13542	clrn1	fosab	w001	0
13543	bdnf	fosab	w001	0
13544	rims1a	fosab	w001	0
13545	syngr1a	fosab	w001	0
13546	nlgn1	fosab	w001	0
13547	synj1	fosab	w001	0
13548	drd2b	fosab	w001	0
13549	cops5	fosab	w001	0
13550	rims3	fosab	w001	1
13551	dtnbp1a	fosab	w001	0
13552	syt2a	fosab	w001	0
13553	kif5ab	fosab	w001	0
13554	cops4	fosab	w001	1
13555	slc17a6b	fosab	w001	1
13556	rogdi	fosab	w001	0
13557	rims1b	fosab	w001	0
13558	syt1b	fosab	w001	0
13559	cadps2	fosab	w001	0
13560	apba1a	fosab	w001	0
13561	syt5b	fosab	w001	0
13562	si:ch1073-174d20.1	fosab	w001	1
13563	sv2a	fosab	w005	1
13564	napba	fosab	w005	1
13565	rab3b	fosab	w005	1
13566	sypb	fosab	w005	1
13567	sypa	fosab	w005	1
13568	sypl2b	fosab	w005	-1
13569	syt1a	fosab	w005	1
13570	syngr2b	fosab	w005	-1
13571	snap23.1	fosab	w005	-1
13572	rab8a	fosab	w005	0
13573	syngr3b	fosab	w005	1
13574	bin1b	fosab	w005	-1
13575	sypl1	fosab	w005	0
13576	mctp2b	fosab	w005	0
13577	stx7l	fosab	w005	0
13578	rap1b	fosab	w005	0
13579	vamp8	fosab	w005	0
13580	stx1b	fosab	w005	1
13581	stx2b	fosab	w005	0
13582	clta	fosab	w005	1
13583	rab40c	fosab	w005	0
13584	cdk5	fosab	w005	0
13585	sypl2a	fosab	w005	0
13586	zgc:101731	fosab	w005	0
13587	synpr	fosab	w005	0
13588	slc18a2	fosab	w005	0
13589	sv2bb	fosab	w005	0
13590	dclk2a	fosab	w005	0
13591	slc17a8	fosab	w005	0
13592	syngr3a	fosab	w005	0
13593	slc32a1	fosab	w005	1
13594	rab3db	fosab	w005	0
13595	nlgn2b	fosab	w005	0
13596	picalma	fosab	w005	0
13597	ston2	fosab	w005	1
13598	snap25b	fosab	w005	1
13599	rap1ab	fosab	w005	0
13600	stx3a	fosab	w005	0
13601	cplx4b	fosab	w005	0
13602	rab10	fosab	w005	1
13603	cadpsa	fosab	w005	1
13604	napab	fosab	w005	0
13605	cadpsb	fosab	w005	1
13606	lrrk2	fosab	w005	0
13607	nlgn3b	fosab	w005	0
13608	dtnbp1b	fosab	w005	1
13609	si:dkey-30j16.3	fosab	w005	1
13610	stx10	fosab	w005	0
13611	zdhhc15b	fosab	w005	0
13612	rab40b	fosab	w005	0
13613	cplx3b	fosab	w005	1
13614	nlgn3a	fosab	w005	0
13615	stx4	fosab	w005	0
13616	apba2b	fosab	w005	0
13617	slc6a17	fosab	w005	0
13618	fcho2	fosab	w005	0
13619	sept5a	fosab	w005	0
13620	pick1	fosab	w005	0
13621	slc17a6a	fosab	w005	0
13622	rab3aa	fosab	w005	0
13623	snap25a	fosab	w005	1
13624	syn2b	fosab	w005	0
13625	si:ch211-200p22.4	fosab	w005	0
13626	clcn3	fosab	w005	0
13627	sept5b	fosab	w005	0
13628	syn2a	fosab	w005	0
13629	snapin	fosab	w005	1
13630	stx12l	fosab	w005	1
13631	mctp1a	fosab	w005	0
13632	scamp5a	fosab	w005	0
13633	ap3d1	fosab	w005	0
13634	cplx3a	fosab	w005	0
13635	otofa	fosab	w005	0
13636	rab3ab	fosab	w005	1
13637	kif5aa	fosab	w005	0
13638	picalmb	fosab	w005	1
13639	amph	fosab	w005	1
13640	apba2a	fosab	w005	0
13641	bin1a	fosab	w005	0
13642	cplx2	fosab	w005	0
13643	syt17	fosab	w005	0
13644	stx12	fosab	w005	0
13645	napaa	fosab	w005	0
13646	rab3da	fosab	w005	0
13647	zgc:165520	fosab	w005	0
13648	kif5c	fosab	w005	0
13649	nlgn2a	fosab	w005	0
13650	stx1a	fosab	w005	1
13651	rab15	fosab	w005	1
13652	slc17a7a	fosab	w005	0
13653	snap29	fosab	w005	0
13654	vamp4	fosab	w005	1
13655	dnm1a	fosab	w005	0
13656	tor1	fosab	w005	0
13657	stx6	fosab	w005	1
13658	borcs5	fosab	w005	0
13659	ntf3	fosab	w005	0
13660	snap47	fosab	w005	1
13661	clrn1	fosab	w005	0
13662	bdnf	fosab	w005	0
13663	rims1a	fosab	w005	0
13664	syngr1a	fosab	w005	0
13665	nlgn1	fosab	w005	0
13666	synj1	fosab	w005	0
13667	drd2b	fosab	w005	0
13668	cops5	fosab	w005	0
13669	rims3	fosab	w005	1
13670	dtnbp1a	fosab	w005	0
13671	syt2a	fosab	w005	0
13672	kif5ab	fosab	w005	0
13673	cops4	fosab	w005	1
13674	slc17a6b	fosab	w005	1
13675	rogdi	fosab	w005	0
13676	rims1b	fosab	w005	0
13677	syt1b	fosab	w005	0
13678	cadps2	fosab	w005	0
13679	apba1a	fosab	w005	0
13680	syt5b	fosab	w005	0
13681	si:ch1073-174d20.1	fosab	w005	1
13682	sv2a	fosab	top50	1
13683	napba	fosab	top50	1
13684	rab3b	fosab	top50	1
13685	sypb	fosab	top50	1
13686	sypa	fosab	top50	1
13687	sypl2b	fosab	top50	-1
13688	syt1a	fosab	top50	1
13689	syngr2b	fosab	top50	-1
13690	snap23.1	fosab	top50	-1
13691	rab8a	fosab	top50	0
13692	syngr3b	fosab	top50	1
13693	bin1b	fosab	top50	-1
13694	sypl1	fosab	top50	0
13695	mctp2b	fosab	top50	0
13696	stx7l	fosab	top50	0
13697	rap1b	fosab	top50	0
13698	vamp8	fosab	top50	0
13699	stx1b	fosab	top50	1
13700	stx2b	fosab	top50	0
13701	clta	fosab	top50	1
13702	rab40c	fosab	top50	0
13703	cdk5	fosab	top50	0
13704	sypl2a	fosab	top50	0
13705	zgc:101731	fosab	top50	0
13706	synpr	fosab	top50	0
13707	slc18a2	fosab	top50	0
13708	sv2bb	fosab	top50	0
13709	dclk2a	fosab	top50	0
13710	slc17a8	fosab	top50	0
13711	syngr3a	fosab	top50	0
13712	slc32a1	fosab	top50	1
13713	rab3db	fosab	top50	0
13714	nlgn2b	fosab	top50	0
13715	picalma	fosab	top50	0
13716	ston2	fosab	top50	1
13717	snap25b	fosab	top50	1
13718	rap1ab	fosab	top50	0
13719	stx3a	fosab	top50	0
13720	cplx4b	fosab	top50	0
13721	rab10	fosab	top50	1
13722	cadpsa	fosab	top50	1
13723	napab	fosab	top50	0
13724	cadpsb	fosab	top50	1
13725	lrrk2	fosab	top50	0
13726	nlgn3b	fosab	top50	0
13727	dtnbp1b	fosab	top50	1
13728	si:dkey-30j16.3	fosab	top50	1
13729	stx10	fosab	top50	0
13730	zdhhc15b	fosab	top50	0
13731	rab40b	fosab	top50	0
13732	amph	fosab	top10perTarget	1
13733	amph	fosab	top50perTarget	1
13734	ap3d1	fosab	top5perTarget	0
13735	ap3d1	fosab	top10perTarget	0
13736	ap3d1	fosab	top50perTarget	0
13737	apba1a	fosab	top10perTarget	0
13738	apba1a	fosab	top50perTarget	0
13739	apba2a	fosab	top5perTarget	0
13740	apba2a	fosab	top10perTarget	0
13741	apba2a	fosab	top50perTarget	0
13742	apba2b	fosab	top5perTarget	0
13743	apba2b	fosab	top10perTarget	0
13744	apba2b	fosab	top50perTarget	0
13745	bdnf	fosab	top5perTarget	0
13746	bdnf	fosab	top10perTarget	0
13747	bdnf	fosab	top50perTarget	0
13748	bin1a	fosab	top10perTarget	0
13749	bin1a	fosab	top50perTarget	0
13750	bin1b	fosab	top10perTarget	-1
13751	bin1b	fosab	top50perTarget	-1
13752	borcs5	fosab	top5perTarget	0
13753	borcs5	fosab	top10perTarget	0
13754	borcs5	fosab	top50perTarget	0
13755	cadps2	fosab	top5perTarget	0
13756	cadps2	fosab	top10perTarget	0
13757	cadps2	fosab	top50perTarget	0
13758	cadpsa	fosab	top10perTarget	1
13759	cadpsa	fosab	top50perTarget	1
13760	cadpsb	fosab	top10perTarget	1
13761	cadpsb	fosab	top50perTarget	1
13762	cdk5	fosab	top5perTarget	0
13763	cdk5	fosab	top10perTarget	0
13764	cdk5	fosab	top50perTarget	0
13765	clcn3	fosab	top5perTarget	0
13766	clcn3	fosab	top10perTarget	0
13767	clcn3	fosab	top50perTarget	0
13768	clrn1	fosab	top5perTarget	0
13769	clrn1	fosab	top10perTarget	0
13770	clrn1	fosab	top50perTarget	0
13771	clta	fosab	top10perTarget	1
13772	clta	fosab	top50perTarget	1
13773	cops4	fosab	top10perTarget	1
13774	cops4	fosab	top50perTarget	1
13775	cops5	fosab	top5perTarget	0
13776	cops5	fosab	top10perTarget	0
13777	cops5	fosab	top50perTarget	0
13778	cplx2	fosab	top5perTarget	0
13779	cplx2	fosab	top10perTarget	0
13780	cplx2	fosab	top50perTarget	0
13781	cplx3a	fosab	top5perTarget	0
13782	cplx3a	fosab	top10perTarget	0
13783	cplx3a	fosab	top50perTarget	0
13784	cplx3b	fosab	top5perTarget	1
13785	cplx3b	fosab	top10perTarget	1
13786	cplx3b	fosab	top50perTarget	1
13787	cplx4b	fosab	top5perTarget	0
13788	cplx4b	fosab	top10perTarget	0
13789	cplx4b	fosab	top50perTarget	0
13790	dclk2a	fosab	top5perTarget	0
13791	dclk2a	fosab	top10perTarget	0
13792	dclk2a	fosab	top50perTarget	0
13793	dnm1a	fosab	top5perTarget	0
13794	dnm1a	fosab	top10perTarget	0
13795	dnm1a	fosab	top50perTarget	0
13796	drd2b	fosab	top5perTarget	0
13797	drd2b	fosab	top10perTarget	0
13798	drd2b	fosab	top50perTarget	0
13799	dtnbp1a	fosab	top5perTarget	0
13800	dtnbp1a	fosab	top10perTarget	0
13801	dtnbp1a	fosab	top50perTarget	0
13802	dtnbp1b	fosab	top50perTarget	1
13803	fcho2	fosab	top5perTarget	0
13804	fcho2	fosab	top10perTarget	0
13805	fcho2	fosab	top50perTarget	0
13806	kif5aa	fosab	top5perTarget	0
13807	kif5aa	fosab	top10perTarget	0
13808	kif5aa	fosab	top50perTarget	0
13809	kif5ab	fosab	top5perTarget	0
13810	kif5ab	fosab	top10perTarget	0
13811	kif5ab	fosab	top50perTarget	0
13812	kif5c	fosab	top5perTarget	0
13813	kif5c	fosab	top10perTarget	0
13814	kif5c	fosab	top50perTarget	0
13815	lrrk2	fosab	top5perTarget	0
13816	lrrk2	fosab	top10perTarget	0
13817	lrrk2	fosab	top50perTarget	0
13818	mctp1a	fosab	top5perTarget	0
13819	mctp1a	fosab	top10perTarget	0
13820	mctp1a	fosab	top50perTarget	0
13821	mctp2b	fosab	top5perTarget	0
13822	mctp2b	fosab	top10perTarget	0
13823	mctp2b	fosab	top50perTarget	0
13824	napaa	fosab	top5perTarget	0
13825	napaa	fosab	top10perTarget	0
13826	napaa	fosab	top50perTarget	0
13827	napab	fosab	top5perTarget	0
13828	napab	fosab	top10perTarget	0
13829	napab	fosab	top50perTarget	0
13830	napba	fosab	top10perTarget	1
13831	napba	fosab	top50perTarget	1
13832	nlgn1	fosab	top5perTarget	0
13833	nlgn1	fosab	top10perTarget	0
13834	nlgn1	fosab	top50perTarget	0
13835	nlgn2a	fosab	top5perTarget	0
13836	nlgn2a	fosab	top10perTarget	0
13837	nlgn2a	fosab	top50perTarget	0
13838	nlgn2b	fosab	top5perTarget	0
13839	nlgn2b	fosab	top10perTarget	0
13840	nlgn2b	fosab	top50perTarget	0
13841	nlgn3a	fosab	top5perTarget	0
13842	nlgn3a	fosab	top10perTarget	0
13843	nlgn3a	fosab	top50perTarget	0
13844	nlgn3b	fosab	top5perTarget	0
13845	nlgn3b	fosab	top10perTarget	0
13846	nlgn3b	fosab	top50perTarget	0
13847	ntf3	fosab	top10perTarget	0
13848	ntf3	fosab	top50perTarget	0
13849	otofa	fosab	top5perTarget	0
13850	otofa	fosab	top10perTarget	0
13851	otofa	fosab	top50perTarget	0
13852	picalma	fosab	top5perTarget	0
13853	picalma	fosab	top10perTarget	0
13854	picalma	fosab	top50perTarget	0
13855	picalmb	fosab	top5perTarget	1
13856	picalmb	fosab	top10perTarget	1
13857	picalmb	fosab	top50perTarget	1
13858	pick1	fosab	top10perTarget	0
13859	pick1	fosab	top50perTarget	0
13860	rab10	fosab	top5perTarget	1
13861	rab10	fosab	top10perTarget	1
13862	rab10	fosab	top50perTarget	1
13863	rab15	fosab	top5perTarget	1
13864	rab15	fosab	top10perTarget	1
13865	rab15	fosab	top50perTarget	1
13866	rab3aa	fosab	top5perTarget	0
13867	rab3aa	fosab	top10perTarget	0
13868	rab3aa	fosab	top50perTarget	0
13869	rab3ab	fosab	top50perTarget	1
13870	rab3b	fosab	top10perTarget	1
13871	rab3b	fosab	top50perTarget	1
13872	rab3da	fosab	top5perTarget	0
13873	rab3da	fosab	top10perTarget	0
13874	rab3da	fosab	top50perTarget	0
13875	rab3db	fosab	top5perTarget	0
13876	rab3db	fosab	top10perTarget	0
13877	rab3db	fosab	top50perTarget	0
13878	rab40b	fosab	top5perTarget	0
13879	rab40b	fosab	top10perTarget	0
13880	rab40b	fosab	top50perTarget	0
13881	rab40c	fosab	top5perTarget	0
13882	rab40c	fosab	top10perTarget	0
13883	rab40c	fosab	top50perTarget	0
13884	rab8a	fosab	top5perTarget	0
13885	rab8a	fosab	top10perTarget	0
13886	rab8a	fosab	top50perTarget	0
13887	rap1ab	fosab	top5perTarget	0
13888	rap1ab	fosab	top10perTarget	0
13889	rap1ab	fosab	top50perTarget	0
13890	rap1b	fosab	top5perTarget	0
13891	rap1b	fosab	top10perTarget	0
13892	rap1b	fosab	top50perTarget	0
13893	rims1a	fosab	top5perTarget	0
13894	rims1a	fosab	top10perTarget	0
13895	rims1a	fosab	top50perTarget	0
13896	rims1b	fosab	top5perTarget	0
13897	rims1b	fosab	top10perTarget	0
13898	rims1b	fosab	top50perTarget	0
13899	rims3	fosab	top5perTarget	1
13900	rims3	fosab	top10perTarget	1
13901	rims3	fosab	top50perTarget	1
13902	rogdi	fosab	top5perTarget	0
13903	rogdi	fosab	top10perTarget	0
13904	rogdi	fosab	top50perTarget	0
13905	scamp5a	fosab	top5perTarget	0
13906	scamp5a	fosab	top10perTarget	0
13907	scamp5a	fosab	top50perTarget	0
13908	sept5a	fosab	top10perTarget	0
13909	sept5a	fosab	top50perTarget	0
13910	sept5b	fosab	top5perTarget	0
13911	sept5b	fosab	top10perTarget	0
13912	sept5b	fosab	top50perTarget	0
13913	si:ch1073-174d20.1	fosab	top5perTarget	1
13914	si:ch1073-174d20.1	fosab	top10perTarget	1
13915	si:ch1073-174d20.1	fosab	top50perTarget	1
13916	si:ch211-200p22.4	fosab	top5perTarget	0
13917	si:ch211-200p22.4	fosab	top10perTarget	0
13918	si:ch211-200p22.4	fosab	top50perTarget	0
13919	si:dkey-30j16.3	fosab	top5perTarget	1
13920	si:dkey-30j16.3	fosab	top10perTarget	1
13921	si:dkey-30j16.3	fosab	top50perTarget	1
13922	slc17a6a	fosab	top50perTarget	0
13923	slc17a6b	fosab	top5perTarget	1
13924	slc17a6b	fosab	top10perTarget	1
13925	slc17a6b	fosab	top50perTarget	1
13926	slc17a7a	fosab	top5perTarget	0
13927	slc17a7a	fosab	top10perTarget	0
13928	slc17a7a	fosab	top50perTarget	0
13929	slc17a8	fosab	top5perTarget	0
13930	slc17a8	fosab	top10perTarget	0
13931	slc17a8	fosab	top50perTarget	0
13932	slc18a2	fosab	top10perTarget	0
13933	slc18a2	fosab	top50perTarget	0
13934	slc32a1	fosab	top50perTarget	1
13935	slc6a17	fosab	top5perTarget	0
13936	slc6a17	fosab	top10perTarget	0
13937	slc6a17	fosab	top50perTarget	0
13938	snap23.1	fosab	top5perTarget	-1
13939	snap23.1	fosab	top10perTarget	-1
13940	snap23.1	fosab	top50perTarget	-1
13941	snap25a	fosab	top10perTarget	1
13942	snap25a	fosab	top50perTarget	1
13943	snap25b	fosab	top5perTarget	1
13944	snap25b	fosab	top10perTarget	1
13945	snap25b	fosab	top50perTarget	1
13946	snap29	fosab	top5perTarget	0
13947	snap29	fosab	top10perTarget	0
13948	snap29	fosab	top50perTarget	0
13949	snap47	fosab	top5perTarget	1
13950	snap47	fosab	top10perTarget	1
13951	snap47	fosab	top50perTarget	1
13952	snapin	fosab	top5perTarget	1
13953	snapin	fosab	top10perTarget	1
13954	snapin	fosab	top50perTarget	1
13955	ston2	fosab	top5perTarget	1
13956	ston2	fosab	top10perTarget	1
13957	ston2	fosab	top50perTarget	1
13958	stx10	fosab	top5perTarget	0
13959	stx10	fosab	top10perTarget	0
13960	stx10	fosab	top50perTarget	0
13961	stx12	fosab	top5perTarget	0
13962	stx12	fosab	top10perTarget	0
13963	stx12	fosab	top50perTarget	0
13964	stx12l	fosab	top10perTarget	1
13965	stx12l	fosab	top50perTarget	1
13966	stx1a	fosab	top5perTarget	1
13967	stx1a	fosab	top10perTarget	1
13968	stx1a	fosab	top50perTarget	1
13969	stx1b	fosab	top10perTarget	1
13970	stx1b	fosab	top50perTarget	1
13971	stx2b	fosab	top5perTarget	0
13972	stx2b	fosab	top10perTarget	0
13973	stx2b	fosab	top50perTarget	0
13974	stx3a	fosab	top10perTarget	0
13975	stx3a	fosab	top50perTarget	0
13976	stx4	fosab	top5perTarget	0
13977	stx4	fosab	top10perTarget	0
13978	stx4	fosab	top50perTarget	0
13979	stx6	fosab	top5perTarget	1
13980	stx6	fosab	top10perTarget	1
13981	stx6	fosab	top50perTarget	1
13982	stx7l	fosab	top5perTarget	0
13983	stx7l	fosab	top10perTarget	0
13984	stx7l	fosab	top50perTarget	0
13985	sv2a	fosab	top5perTarget	1
13986	sv2a	fosab	top10perTarget	1
13987	sv2a	fosab	top50perTarget	1
13988	sv2bb	fosab	top5perTarget	0
13989	sv2bb	fosab	top10perTarget	0
13990	sv2bb	fosab	top50perTarget	0
13991	syn2a	fosab	top5perTarget	0
13992	syn2a	fosab	top10perTarget	0
13993	syn2a	fosab	top50perTarget	0
13994	syn2b	fosab	top10perTarget	0
13995	syn2b	fosab	top50perTarget	0
13996	syngr1a	fosab	top5perTarget	0
13997	syngr1a	fosab	top10perTarget	0
13998	syngr1a	fosab	top50perTarget	0
13999	syngr2b	fosab	top5perTarget	-1
14000	syngr2b	fosab	top10perTarget	-1
14001	syngr2b	fosab	top50perTarget	-1
14002	syngr3a	fosab	top5perTarget	0
14003	syngr3a	fosab	top10perTarget	0
14004	syngr3a	fosab	top50perTarget	0
14005	syngr3b	fosab	top5perTarget	1
14006	syngr3b	fosab	top10perTarget	1
14007	syngr3b	fosab	top50perTarget	1
14008	synj1	fosab	top5perTarget	0
14009	synj1	fosab	top10perTarget	0
14010	synj1	fosab	top50perTarget	0
14011	synpr	fosab	top10perTarget	0
14012	synpr	fosab	top50perTarget	0
14013	sypa	fosab	top10perTarget	1
14014	sypa	fosab	top50perTarget	1
14015	sypb	fosab	top10perTarget	1
14016	sypb	fosab	top50perTarget	1
14017	sypl1	fosab	top5perTarget	0
14018	sypl1	fosab	top10perTarget	0
14019	sypl1	fosab	top50perTarget	0
14020	sypl2a	fosab	top5perTarget	0
14021	sypl2a	fosab	top10perTarget	0
14022	sypl2a	fosab	top50perTarget	0
14023	sypl2b	fosab	top5perTarget	-1
14024	sypl2b	fosab	top10perTarget	-1
14025	sypl2b	fosab	top50perTarget	-1
14026	syt17	fosab	top5perTarget	0
14027	syt17	fosab	top10perTarget	0
14028	syt17	fosab	top50perTarget	0
14029	syt1a	fosab	top5perTarget	1
14030	syt1a	fosab	top10perTarget	1
14031	syt1a	fosab	top50perTarget	1
14032	syt1b	fosab	top50perTarget	0
14033	syt2a	fosab	top5perTarget	0
14034	syt2a	fosab	top10perTarget	0
14035	syt2a	fosab	top50perTarget	0
14036	syt5b	fosab	top5perTarget	0
14037	syt5b	fosab	top10perTarget	0
14038	syt5b	fosab	top50perTarget	0
14039	tor1	fosab	top5perTarget	0
14040	tor1	fosab	top10perTarget	0
14041	tor1	fosab	top50perTarget	0
14042	vamp4	fosab	top10perTarget	1
14043	vamp4	fosab	top50perTarget	1
14044	vamp8	fosab	top5perTarget	0
14045	vamp8	fosab	top10perTarget	0
14046	vamp8	fosab	top50perTarget	0
14047	zdhhc15b	fosab	top5perTarget	0
14048	zdhhc15b	fosab	top10perTarget	0
14049	zdhhc15b	fosab	top50perTarget	0
14050	zgc:101731	fosab	top5perTarget	0
14051	zgc:101731	fosab	top10perTarget	0
14052	zgc:101731	fosab	top50perTarget	0
14053	zgc:165520	fosab	top10perTarget	0
14054	zgc:165520	fosab	top50perTarget	0
14055	sv2a	fosb	w001	1
14056	stx3a	fosb	w001	0
14057	slc17a8	fosb	w001	0
14058	rab8a	fosb	w001	0
14059	mctp2b	fosb	w001	0
14060	cadpsa	fosb	w001	1
14061	rab3db	fosb	w001	0
14062	slc18a2	fosb	w001	0
14063	sypl2b	fosb	w001	0
14064	bin1b	fosb	w001	0
14065	syngr2b	fosb	w001	1
14066	rab3da	fosb	w001	1
14067	si:dkey-30j16.3	fosb	w001	1
14068	rap1b	fosb	w001	0
14069	cplx3a	fosb	w001	0
14070	stx7l	fosb	w001	0
14071	bdnf	fosb	w001	1
14072	kif5c	fosb	w001	0
14073	synpr	fosb	w001	0
14074	snapin	fosb	w001	-1
14075	stx2b	fosb	w001	0
14076	slc32a1	fosb	w001	1
14077	syngr3b	fosb	w001	1
14078	ntf3	fosb	w001	0
14079	dtnbp1b	fosb	w001	-1
14080	apba1a	fosb	w001	0
14081	clta	fosb	w001	0
14082	sv2bb	fosb	w001	0
14083	slc6a17	fosb	w001	1
14084	snap23.1	fosb	w001	0
14085	syt1b	fosb	w001	0
14086	rab3b	fosb	w001	1
14087	sypl2a	fosb	w001	0
14088	rab40c	fosb	w001	0
14089	ston2	fosb	w001	0
14090	zgc:165520	fosb	w001	0
14091	snap25b	fosb	w001	1
14092	lrrk2	fosb	w001	0
14093	scamp5a	fosb	w001	0
14094	syngr1a	fosb	w001	0
14095	syngr3a	fosb	w001	0
14096	rab40b	fosb	w001	-1
14097	rims3	fosb	w001	1
14098	sypb	fosb	w001	1
14099	zgc:101731	fosb	w001	0
14100	otofa	fosb	w001	0
14101	stx1b	fosb	w001	0
14102	syt17	fosb	w001	0
14103	nlgn2b	fosb	w001	0
14104	slc17a6a	fosb	w001	-1
14105	sept5a	fosb	w001	0
14106	sypl1	fosb	w001	-1
14107	fcho2	fosb	w001	0
14108	drd2b	fosb	w001	0
14109	rap1ab	fosb	w001	0
14110	vamp8	fosb	w001	0
14111	stx12	fosb	w001	0
14112	snap29	fosb	w001	0
14113	si:ch211-200p22.4	fosb	w001	0
14114	rab10	fosb	w001	0
14115	apba2b	fosb	w001	0
14116	zdhhc15b	fosb	w001	0
14117	syt1a	fosb	w001	0
14118	dclk2a	fosb	w001	0
14119	napaa	fosb	w001	0
14120	picalma	fosb	w001	0
14121	kif5aa	fosb	w001	0
14122	ap3d1	fosb	w001	0
14123	sypa	fosb	w001	1
14124	rims1a	fosb	w001	0
14125	slc17a6b	fosb	w001	0
14126	cops4	fosb	w001	0
14127	stx10	fosb	w001	0
14128	kif5ab	fosb	w001	0
14129	napab	fosb	w001	0
14130	amph	fosb	w001	0
14131	stx4	fosb	w001	-1
14132	cadps2	fosb	w001	0
14133	cadpsb	fosb	w001	0
14134	dtnbp1a	fosb	w001	-1
14135	nlgn3a	fosb	w001	0
14136	napba	fosb	w001	1
14137	vamp4	fosb	w001	0
14138	rab3ab	fosb	w001	0
14139	rims1b	fosb	w001	0
14140	syn2b	fosb	w001	0
14141	clcn3	fosb	w001	0
14142	picalmb	fosb	w001	0
14143	pick1	fosb	w001	0
14144	bin1a	fosb	w001	0
14145	clrn1	fosb	w001	0
14146	synj1	fosb	w001	0
14147	cplx2	fosb	w001	0
14148	rogdi	fosb	w001	0
14149	apba2a	fosb	w001	0
14150	stx12l	fosb	w001	0
14151	tor1	fosb	w001	0
14152	rab3aa	fosb	w001	0
14153	snap47	fosb	w001	0
14154	cplx3b	fosb	w001	0
14155	stx6	fosb	w001	0
14156	snap25a	fosb	w001	0
14157	nlgn1	fosb	w001	0
14158	cops5	fosb	w001	0
14159	nlgn3b	fosb	w001	0
14160	cdk5	fosb	w001	0
14161	syn2a	fosb	w001	0
14162	nlgn2a	fosb	w001	0
14163	borcs5	fosb	w001	0
14164	mctp1a	fosb	w001	0
14165	dnm1a	fosb	w001	0
14166	rab15	fosb	w001	0
14167	syt5b	fosb	w001	0
14168	slc17a7a	fosb	w001	0
14169	stx1a	fosb	w001	0
14170	si:ch1073-174d20.1	fosb	w001	0
14171	syt2a	fosb	w001	0
14172	sept5b	fosb	w001	0
14173	cplx4b	fosb	w001	0
14174	sv2a	fosb	w005	1
14175	stx3a	fosb	w005	0
14176	slc17a8	fosb	w005	0
14177	rab8a	fosb	w005	0
14178	mctp2b	fosb	w005	0
14179	cadpsa	fosb	w005	1
14180	rab3db	fosb	w005	0
14181	slc18a2	fosb	w005	0
14182	sypl2b	fosb	w005	0
14183	bin1b	fosb	w005	0
14184	syngr2b	fosb	w005	1
14185	rab3da	fosb	w005	1
14186	si:dkey-30j16.3	fosb	w005	1
14187	rap1b	fosb	w005	0
14188	cplx3a	fosb	w005	0
14189	stx7l	fosb	w005	0
14190	bdnf	fosb	w005	1
14191	kif5c	fosb	w005	0
14192	synpr	fosb	w005	0
14193	snapin	fosb	w005	-1
14194	stx2b	fosb	w005	0
14195	slc32a1	fosb	w005	1
14196	syngr3b	fosb	w005	1
14197	ntf3	fosb	w005	0
14198	dtnbp1b	fosb	w005	-1
14199	apba1a	fosb	w005	0
14200	clta	fosb	w005	0
14201	sv2bb	fosb	w005	0
14202	slc6a17	fosb	w005	1
14203	snap23.1	fosb	w005	0
14204	syt1b	fosb	w005	0
14205	rab3b	fosb	w005	1
14206	sypl2a	fosb	w005	0
14207	rab40c	fosb	w005	0
14208	ston2	fosb	w005	0
14209	zgc:165520	fosb	w005	0
14210	snap25b	fosb	w005	1
14211	lrrk2	fosb	w005	0
14212	scamp5a	fosb	w005	0
14213	syngr1a	fosb	w005	0
14214	syngr3a	fosb	w005	0
14215	rab40b	fosb	w005	-1
14216	rims3	fosb	w005	1
14217	sypb	fosb	w005	1
14218	zgc:101731	fosb	w005	0
14219	otofa	fosb	w005	0
14220	stx1b	fosb	w005	0
14221	syt17	fosb	w005	0
14222	nlgn2b	fosb	w005	0
14223	slc17a6a	fosb	w005	-1
14224	sept5a	fosb	w005	0
14225	sypl1	fosb	w005	-1
14226	fcho2	fosb	w005	0
14227	drd2b	fosb	w005	0
14228	rap1ab	fosb	w005	0
14229	vamp8	fosb	w005	0
14230	stx12	fosb	w005	0
14231	snap29	fosb	w005	0
14232	si:ch211-200p22.4	fosb	w005	0
14233	rab10	fosb	w005	0
14234	apba2b	fosb	w005	0
14235	zdhhc15b	fosb	w005	0
14236	syt1a	fosb	w005	0
14237	dclk2a	fosb	w005	0
14238	napaa	fosb	w005	0
14239	picalma	fosb	w005	0
14240	kif5aa	fosb	w005	0
14241	ap3d1	fosb	w005	0
14242	sypa	fosb	w005	1
14243	rims1a	fosb	w005	0
14244	slc17a6b	fosb	w005	0
14245	cops4	fosb	w005	0
14246	stx10	fosb	w005	0
14247	kif5ab	fosb	w005	0
14248	napab	fosb	w005	0
14249	amph	fosb	w005	0
14250	stx4	fosb	w005	-1
14251	cadps2	fosb	w005	0
14252	cadpsb	fosb	w005	0
14253	dtnbp1a	fosb	w005	-1
14254	nlgn3a	fosb	w005	0
14255	napba	fosb	w005	1
14256	vamp4	fosb	w005	0
14257	rab3ab	fosb	w005	0
14258	rims1b	fosb	w005	0
14259	syn2b	fosb	w005	0
14260	clcn3	fosb	w005	0
14261	picalmb	fosb	w005	0
14262	pick1	fosb	w005	0
14263	bin1a	fosb	w005	0
14264	clrn1	fosb	w005	0
14265	synj1	fosb	w005	0
14266	cplx2	fosb	w005	0
14267	rogdi	fosb	w005	0
14268	apba2a	fosb	w005	0
14269	stx12l	fosb	w005	0
14270	tor1	fosb	w005	0
14271	rab3aa	fosb	w005	0
14272	snap47	fosb	w005	0
14273	cplx3b	fosb	w005	0
14274	stx6	fosb	w005	0
14275	snap25a	fosb	w005	0
14276	nlgn1	fosb	w005	0
14277	cops5	fosb	w005	0
14278	nlgn3b	fosb	w005	0
14279	cdk5	fosb	w005	0
14280	syn2a	fosb	w005	0
14281	nlgn2a	fosb	w005	0
14282	borcs5	fosb	w005	0
14283	mctp1a	fosb	w005	0
14284	dnm1a	fosb	w005	0
14285	rab15	fosb	w005	0
14286	syt5b	fosb	w005	0
14287	slc17a7a	fosb	w005	0
14288	stx1a	fosb	w005	0
14289	si:ch1073-174d20.1	fosb	w005	0
14290	syt2a	fosb	w005	0
14291	sept5b	fosb	w005	0
14292	sv2a	fosb	top50	1
14293	stx3a	fosb	top50	0
14294	slc17a8	fosb	top50	0
14295	rab8a	fosb	top50	0
14296	mctp2b	fosb	top50	0
14297	cadpsa	fosb	top50	1
14298	rab3db	fosb	top50	0
14299	slc18a2	fosb	top50	0
14300	sypl2b	fosb	top50	0
14301	bin1b	fosb	top50	0
14302	syngr2b	fosb	top50	1
14303	rab3da	fosb	top50	1
14304	si:dkey-30j16.3	fosb	top50	1
14305	rap1b	fosb	top50	0
14306	cplx3a	fosb	top50	0
14307	stx7l	fosb	top50	0
14308	bdnf	fosb	top50	1
14309	kif5c	fosb	top50	0
14310	synpr	fosb	top50	0
14311	snapin	fosb	top50	-1
14312	stx2b	fosb	top50	0
14313	slc32a1	fosb	top50	1
14314	syngr3b	fosb	top50	1
14315	ntf3	fosb	top50	0
14316	dtnbp1b	fosb	top50	-1
14317	apba1a	fosb	top50	0
14318	clta	fosb	top50	0
14319	sv2bb	fosb	top50	0
14320	slc6a17	fosb	top50	1
14321	snap23.1	fosb	top50	0
14322	syt1b	fosb	top50	0
14323	rab3b	fosb	top50	1
14324	sypl2a	fosb	top50	0
14325	rab40c	fosb	top50	0
14326	ston2	fosb	top50	0
14327	zgc:165520	fosb	top50	0
14328	snap25b	fosb	top50	1
14329	lrrk2	fosb	top50	0
14330	scamp5a	fosb	top50	0
14331	syngr1a	fosb	top50	0
14332	syngr3a	fosb	top50	0
14333	rab40b	fosb	top50	-1
14334	rims3	fosb	top50	1
14335	sypb	fosb	top50	1
14336	zgc:101731	fosb	top50	0
14337	otofa	fosb	top50	0
14338	stx1b	fosb	top50	0
14339	syt17	fosb	top50	0
14340	nlgn2b	fosb	top50	0
14341	slc17a6a	fosb	top50	-1
14342	amph	fosb	top50perTarget	0
14343	ap3d1	fosb	top50perTarget	0
14344	apba1a	fosb	top5perTarget	0
14345	apba1a	fosb	top10perTarget	0
14346	apba1a	fosb	top50perTarget	0
14347	apba2a	fosb	top10perTarget	0
14348	apba2a	fosb	top50perTarget	0
14349	apba2b	fosb	top10perTarget	0
14350	apba2b	fosb	top50perTarget	0
14351	bdnf	fosb	top5perTarget	1
14352	bdnf	fosb	top10perTarget	1
14353	bdnf	fosb	top50perTarget	1
14354	bin1a	fosb	top50perTarget	0
14355	bin1b	fosb	top50perTarget	0
14356	borcs5	fosb	top50perTarget	0
14357	cadps2	fosb	top10perTarget	0
14358	cadps2	fosb	top50perTarget	0
14359	cadpsa	fosb	top5perTarget	1
14360	cadpsa	fosb	top10perTarget	1
14361	cadpsa	fosb	top50perTarget	1
14362	cadpsb	fosb	top50perTarget	0
14363	cdk5	fosb	top50perTarget	0
14364	clcn3	fosb	top10perTarget	0
14365	clcn3	fosb	top50perTarget	0
14366	clrn1	fosb	top5perTarget	0
14367	clrn1	fosb	top10perTarget	0
14368	clrn1	fosb	top50perTarget	0
14369	clta	fosb	top50perTarget	0
14370	cops4	fosb	top50perTarget	0
14371	cops5	fosb	top50perTarget	0
14372	cplx2	fosb	top10perTarget	0
14373	cplx2	fosb	top50perTarget	0
14374	cplx3a	fosb	top5perTarget	0
14375	cplx3a	fosb	top10perTarget	0
14376	cplx3a	fosb	top50perTarget	0
14377	cplx3b	fosb	top50perTarget	0
14378	dclk2a	fosb	top10perTarget	0
14379	dclk2a	fosb	top50perTarget	0
14380	dnm1a	fosb	top50perTarget	0
14381	drd2b	fosb	top5perTarget	0
14382	drd2b	fosb	top10perTarget	0
14383	drd2b	fosb	top50perTarget	0
14384	dtnbp1a	fosb	top10perTarget	-1
14385	dtnbp1a	fosb	top50perTarget	-1
14386	dtnbp1b	fosb	top50perTarget	-1
14387	fcho2	fosb	top10perTarget	0
14388	fcho2	fosb	top50perTarget	0
14389	kif5aa	fosb	top10perTarget	0
14390	kif5aa	fosb	top50perTarget	0
14391	kif5ab	fosb	top10perTarget	0
14392	kif5ab	fosb	top50perTarget	0
14393	kif5c	fosb	top5perTarget	0
14394	kif5c	fosb	top10perTarget	0
14395	kif5c	fosb	top50perTarget	0
14396	lrrk2	fosb	top5perTarget	0
14397	lrrk2	fosb	top10perTarget	0
14398	lrrk2	fosb	top50perTarget	0
14399	mctp1a	fosb	top10perTarget	0
14400	mctp1a	fosb	top50perTarget	0
14401	mctp2b	fosb	top10perTarget	0
14402	mctp2b	fosb	top50perTarget	0
14403	napaa	fosb	top50perTarget	0
14404	napab	fosb	top10perTarget	0
14405	napab	fosb	top50perTarget	0
14406	napba	fosb	top50perTarget	1
14407	nlgn1	fosb	top10perTarget	0
14408	nlgn1	fosb	top50perTarget	0
14409	nlgn2a	fosb	top10perTarget	0
14410	nlgn2a	fosb	top50perTarget	0
14411	nlgn2b	fosb	top5perTarget	0
14412	nlgn2b	fosb	top10perTarget	0
14413	nlgn2b	fosb	top50perTarget	0
14414	nlgn3a	fosb	top10perTarget	0
14415	nlgn3a	fosb	top50perTarget	0
14416	nlgn3b	fosb	top50perTarget	0
14417	ntf3	fosb	top10perTarget	0
14418	ntf3	fosb	top50perTarget	0
14419	otofa	fosb	top10perTarget	0
14420	otofa	fosb	top50perTarget	0
14421	picalma	fosb	top10perTarget	0
14422	picalma	fosb	top50perTarget	0
14423	picalmb	fosb	top50perTarget	0
14424	pick1	fosb	top50perTarget	0
14425	rab10	fosb	top50perTarget	0
14426	rab15	fosb	top50perTarget	0
14427	rab3aa	fosb	top50perTarget	0
14428	rab3ab	fosb	top50perTarget	0
14429	rab3b	fosb	top50perTarget	1
14430	rab3da	fosb	top5perTarget	1
14431	rab3da	fosb	top10perTarget	1
14432	rab3da	fosb	top50perTarget	1
14433	rab3db	fosb	top5perTarget	0
14434	rab3db	fosb	top10perTarget	0
14435	rab3db	fosb	top50perTarget	0
14436	rab40b	fosb	top10perTarget	-1
14437	rab40b	fosb	top50perTarget	-1
14438	rab40c	fosb	top10perTarget	0
14439	rab40c	fosb	top50perTarget	0
14440	rab8a	fosb	top5perTarget	0
14441	rab8a	fosb	top10perTarget	0
14442	rab8a	fosb	top50perTarget	0
14443	rap1ab	fosb	top10perTarget	0
14444	rap1ab	fosb	top50perTarget	0
14445	rap1b	fosb	top10perTarget	0
14446	rap1b	fosb	top50perTarget	0
14447	rims1a	fosb	top10perTarget	0
14448	rims1a	fosb	top50perTarget	0
14449	rims1b	fosb	top10perTarget	0
14450	rims1b	fosb	top50perTarget	0
14451	rims3	fosb	top5perTarget	1
14452	rims3	fosb	top10perTarget	1
14453	rims3	fosb	top50perTarget	1
14454	rogdi	fosb	top10perTarget	0
14455	rogdi	fosb	top50perTarget	0
14456	scamp5a	fosb	top5perTarget	0
14457	scamp5a	fosb	top10perTarget	0
14458	scamp5a	fosb	top50perTarget	0
14459	sept5a	fosb	top50perTarget	0
14460	sept5b	fosb	top50perTarget	0
14461	si:ch1073-174d20.1	fosb	top50perTarget	0
14462	si:ch211-200p22.4	fosb	top10perTarget	0
14463	si:ch211-200p22.4	fosb	top50perTarget	0
14464	si:dkey-30j16.3	fosb	top5perTarget	1
14465	si:dkey-30j16.3	fosb	top10perTarget	1
14466	si:dkey-30j16.3	fosb	top50perTarget	1
14467	slc17a6a	fosb	top50perTarget	-1
14468	slc17a6b	fosb	top10perTarget	0
14469	slc17a6b	fosb	top50perTarget	0
14470	slc17a7a	fosb	top50perTarget	0
14471	slc17a8	fosb	top5perTarget	0
14472	slc17a8	fosb	top10perTarget	0
14473	slc17a8	fosb	top50perTarget	0
14474	slc18a2	fosb	top10perTarget	0
14475	slc18a2	fosb	top50perTarget	0
14476	slc32a1	fosb	top50perTarget	1
14477	slc6a17	fosb	top5perTarget	1
14478	slc6a17	fosb	top10perTarget	1
14479	slc6a17	fosb	top50perTarget	1
14480	snap23.1	fosb	top50perTarget	0
14481	snap25a	fosb	top50perTarget	0
14482	snap25b	fosb	top50perTarget	1
14483	snap29	fosb	top50perTarget	0
14484	snap47	fosb	top50perTarget	0
14485	snapin	fosb	top10perTarget	-1
14486	snapin	fosb	top50perTarget	-1
14487	ston2	fosb	top5perTarget	0
14488	ston2	fosb	top10perTarget	0
14489	ston2	fosb	top50perTarget	0
14490	stx10	fosb	top10perTarget	0
14491	stx10	fosb	top50perTarget	0
14492	stx12	fosb	top10perTarget	0
14493	stx12	fosb	top50perTarget	0
14494	stx12l	fosb	top50perTarget	0
14495	stx1a	fosb	top50perTarget	0
14496	stx1b	fosb	top50perTarget	0
14497	stx2b	fosb	top10perTarget	0
14498	stx2b	fosb	top50perTarget	0
14499	stx3a	fosb	top5perTarget	0
14500	stx3a	fosb	top10perTarget	0
14501	stx3a	fosb	top50perTarget	0
14502	stx4	fosb	top10perTarget	-1
14503	stx4	fosb	top50perTarget	-1
14504	stx6	fosb	top10perTarget	0
14505	stx6	fosb	top50perTarget	0
14506	stx7l	fosb	top50perTarget	0
14507	sv2a	fosb	top5perTarget	1
14508	sv2a	fosb	top10perTarget	1
14509	sv2a	fosb	top50perTarget	1
14510	sv2bb	fosb	top10perTarget	0
14511	sv2bb	fosb	top50perTarget	0
14512	syn2a	fosb	top50perTarget	0
14513	syn2b	fosb	top50perTarget	0
14514	syngr1a	fosb	top5perTarget	0
14515	syngr1a	fosb	top10perTarget	0
14516	syngr1a	fosb	top50perTarget	0
14517	syngr2b	fosb	top50perTarget	1
14518	syngr3a	fosb	top10perTarget	0
14519	syngr3a	fosb	top50perTarget	0
14520	syngr3b	fosb	top50perTarget	1
14521	synj1	fosb	top10perTarget	0
14522	synj1	fosb	top50perTarget	0
14523	synpr	fosb	top10perTarget	0
14524	synpr	fosb	top50perTarget	0
14525	sypa	fosb	top50perTarget	1
14526	sypb	fosb	top50perTarget	1
14527	sypl1	fosb	top50perTarget	-1
14528	sypl2a	fosb	top10perTarget	0
14529	sypl2a	fosb	top50perTarget	0
14530	sypl2b	fosb	top50perTarget	0
14531	syt17	fosb	top5perTarget	0
14532	syt17	fosb	top10perTarget	0
14533	syt17	fosb	top50perTarget	0
14534	syt1a	fosb	top50perTarget	0
14535	syt1b	fosb	top50perTarget	0
14536	syt2a	fosb	top50perTarget	0
14537	syt5b	fosb	top50perTarget	0
14538	tor1	fosb	top10perTarget	0
14539	tor1	fosb	top50perTarget	0
14540	vamp4	fosb	top50perTarget	0
14541	vamp8	fosb	top50perTarget	0
14542	zdhhc15b	fosb	top10perTarget	0
14543	zdhhc15b	fosb	top50perTarget	0
14544	zgc:101731	fosb	top10perTarget	0
14545	zgc:101731	fosb	top50perTarget	0
14546	zgc:165520	fosb	top10perTarget	0
14547	zgc:165520	fosb	top50perTarget	0
14548	cdk5	fosl1a	w001	0
14549	stx3a	fosl1a	w001	0
14550	syngr3a	fosl1a	w001	0
14551	apba1a	fosl1a	w001	0
14552	stx2b	fosl1a	w001	1
14553	ston2	fosl1a	w001	1
14554	cplx3a	fosl1a	w001	0
14555	rab3da	fosl1a	w001	1
14556	syngr2b	fosl1a	w001	1
14557	rab40c	fosl1a	w001	0
14558	sypl2a	fosl1a	w001	1
14559	rab3db	fosl1a	w001	0
14560	si:ch211-200p22.4	fosl1a	w001	0
14561	fcho2	fosl1a	w001	1
14562	syt17	fosl1a	w001	0
14563	snap23.1	fosl1a	w001	1
14564	lrrk2	fosl1a	w001	0
14565	slc17a8	fosl1a	w001	0
14566	kif5c	fosl1a	w001	0
14567	rab8a	fosl1a	w001	0
14568	syngr1a	fosl1a	w001	0
14569	zgc:165520	fosl1a	w001	0
14570	bin1b	fosl1a	w001	0
14571	rap1ab	fosl1a	w001	1
14572	sv2a	fosl1a	w001	1
14573	rap1b	fosl1a	w001	0
14574	slc18a2	fosl1a	w001	0
14575	stx7l	fosl1a	w001	0
14576	clta	fosl1a	w001	0
14577	bdnf	fosl1a	w001	1
14578	cadps2	fosl1a	w001	1
14579	sypl2b	fosl1a	w001	0
14580	cadpsa	fosl1a	w001	1
14581	napab	fosl1a	w001	1
14582	dnm1a	fosl1a	w001	0
14583	cplx2	fosl1a	w001	0
14584	stx12	fosl1a	w001	0
14585	nlgn1	fosl1a	w001	0
14586	si:dkey-30j16.3	fosl1a	w001	0
14587	dclk2a	fosl1a	w001	0
14588	cplx4b	fosl1a	w001	0
14589	rims1b	fosl1a	w001	0
14590	syt5b	fosl1a	w001	0
14591	vamp8	fosl1a	w001	0
14592	syt1a	fosl1a	w001	0
14593	otofa	fosl1a	w001	0
14594	zdhhc15b	fosl1a	w001	0
14595	picalma	fosl1a	w001	0
14596	tor1	fosl1a	w001	0
14597	mctp1a	fosl1a	w001	0
14598	kif5ab	fosl1a	w001	0
14599	nlgn2a	fosl1a	w001	1
14600	syngr3b	fosl1a	w001	0
14601	apba2b	fosl1a	w001	0
14602	syt1b	fosl1a	w001	0
14603	clcn3	fosl1a	w001	0
14604	snap29	fosl1a	w001	0
14605	kif5aa	fosl1a	w001	0
14606	rab3aa	fosl1a	w001	0
14607	ap3d1	fosl1a	w001	1
14608	slc6a17	fosl1a	w001	0
14609	vamp4	fosl1a	w001	0
14610	stx10	fosl1a	w001	0
14611	stx6	fosl1a	w001	1
14612	rab10	fosl1a	w001	1
14613	nlgn2b	fosl1a	w001	0
14614	pick1	fosl1a	w001	0
14615	stx4	fosl1a	w001	1
14616	picalmb	fosl1a	w001	0
14617	snap25b	fosl1a	w001	0
14618	nlgn3b	fosl1a	w001	0
14619	syn2a	fosl1a	w001	0
14620	stx12l	fosl1a	w001	0
14621	cadpsb	fosl1a	w001	0
14622	scamp5a	fosl1a	w001	0
14623	cops5	fosl1a	w001	0
14624	amph	fosl1a	w001	0
14625	sept5b	fosl1a	w001	0
14626	borcs5	fosl1a	w001	0
14627	napaa	fosl1a	w001	0
14628	slc32a1	fosl1a	w001	1
14629	synj1	fosl1a	w001	0
14630	rab15	fosl1a	w001	0
14631	rab3b	fosl1a	w001	1
14632	sypb	fosl1a	w001	0
14633	stx1b	fosl1a	w001	0
14634	snapin	fosl1a	w001	0
14635	apba2a	fosl1a	w001	0
14636	cops4	fosl1a	w001	0
14637	sypa	fosl1a	w001	0
14638	snap25a	fosl1a	w001	0
14639	synpr	fosl1a	w001	0
14640	slc17a6b	fosl1a	w001	0
14641	napba	fosl1a	w001	0
14642	bin1a	fosl1a	w001	0
14643	sypl1	fosl1a	w001	1
14644	rogdi	fosl1a	w001	0
14645	drd2b	fosl1a	w001	0
14646	nlgn3a	fosl1a	w001	0
14647	sept5a	fosl1a	w001	0
14648	stx1a	fosl1a	w001	0
14649	rab3ab	fosl1a	w001	0
14650	snap47	fosl1a	w001	0
14651	rims1a	fosl1a	w001	0
14652	rims3	fosl1a	w001	0
14653	syn2b	fosl1a	w001	0
14654	mctp2b	fosl1a	w001	0
14655	sv2bb	fosl1a	w001	0
14656	clrn1	fosl1a	w001	0
14657	dtnbp1b	fosl1a	w001	0
14658	si:ch1073-174d20.1	fosl1a	w001	0
14659	rab40b	fosl1a	w001	0
14660	dtnbp1a	fosl1a	w001	0
14661	cplx3b	fosl1a	w001	0
14662	slc17a6a	fosl1a	w001	-1
14663	zgc:101731	fosl1a	w001	0
14664	syt2a	fosl1a	w001	0
14665	ntf3	fosl1a	w001	0
14666	slc17a7a	fosl1a	w001	0
14667	cdk5	fosl1a	w005	0
14668	stx3a	fosl1a	w005	0
14669	syngr3a	fosl1a	w005	0
14670	apba1a	fosl1a	w005	0
14671	stx2b	fosl1a	w005	1
14672	ston2	fosl1a	w005	1
14673	cplx3a	fosl1a	w005	0
14674	rab3da	fosl1a	w005	1
14675	syngr2b	fosl1a	w005	1
14676	rab40c	fosl1a	w005	0
14677	sypl2a	fosl1a	w005	1
14678	rab3db	fosl1a	w005	0
14679	si:ch211-200p22.4	fosl1a	w005	0
14680	fcho2	fosl1a	w005	1
14681	cdk5	fosl1a	top50	0
14682	stx3a	fosl1a	top50	0
14683	syngr3a	fosl1a	top50	0
14684	apba1a	fosl1a	top50	0
14685	stx2b	fosl1a	top50	1
14686	ston2	fosl1a	top50	1
14687	cplx3a	fosl1a	top50	0
14688	rab3da	fosl1a	top50	1
14689	syngr2b	fosl1a	top50	1
14690	rab40c	fosl1a	top50	0
14691	sypl2a	fosl1a	top50	1
14692	rab3db	fosl1a	top50	0
14693	si:ch211-200p22.4	fosl1a	top50	0
14694	fcho2	fosl1a	top50	1
14695	syt17	fosl1a	top50	0
14696	snap23.1	fosl1a	top50	1
14697	lrrk2	fosl1a	top50	0
14698	slc17a8	fosl1a	top50	0
14699	kif5c	fosl1a	top50	0
14700	rab8a	fosl1a	top50	0
14701	syngr1a	fosl1a	top50	0
14702	zgc:165520	fosl1a	top50	0
14703	bin1b	fosl1a	top50	0
14704	rap1ab	fosl1a	top50	1
14705	sv2a	fosl1a	top50	1
14706	rap1b	fosl1a	top50	0
14707	slc18a2	fosl1a	top50	0
14708	stx7l	fosl1a	top50	0
14709	clta	fosl1a	top50	0
14710	bdnf	fosl1a	top50	1
14711	cadps2	fosl1a	top50	1
14712	sypl2b	fosl1a	top50	0
14713	cadpsa	fosl1a	top50	1
14714	napab	fosl1a	top50	1
14715	dnm1a	fosl1a	top50	0
14716	cplx2	fosl1a	top50	0
14717	stx12	fosl1a	top50	0
14718	nlgn1	fosl1a	top50	0
14719	si:dkey-30j16.3	fosl1a	top50	0
14720	dclk2a	fosl1a	top50	0
14721	cplx4b	fosl1a	top50	0
14722	rims1b	fosl1a	top50	0
14723	syt5b	fosl1a	top50	0
14724	vamp8	fosl1a	top50	0
14725	syt1a	fosl1a	top50	0
14726	otofa	fosl1a	top50	0
14727	zdhhc15b	fosl1a	top50	0
14728	picalma	fosl1a	top50	0
14729	tor1	fosl1a	top50	0
14730	mctp1a	fosl1a	top50	0
14731	apba1a	fosl1a	top50perTarget	0
14732	bdnf	fosl1a	top50perTarget	1
14733	bin1b	fosl1a	top50perTarget	0
14734	cadps2	fosl1a	top50perTarget	1
14735	cadpsa	fosl1a	top50perTarget	1
14736	cdk5	fosl1a	top50perTarget	0
14737	cplx2	fosl1a	top50perTarget	0
14738	cplx3a	fosl1a	top50perTarget	0
14739	fcho2	fosl1a	top50perTarget	1
14740	kif5ab	fosl1a	top50perTarget	0
14741	kif5c	fosl1a	top50perTarget	0
14742	lrrk2	fosl1a	top50perTarget	0
14743	mctp1a	fosl1a	top50perTarget	0
14744	napab	fosl1a	top50perTarget	1
14745	nlgn1	fosl1a	top50perTarget	0
14746	nlgn2a	fosl1a	top50perTarget	1
14747	otofa	fosl1a	top50perTarget	0
14748	rab3da	fosl1a	top50perTarget	1
14749	rab3db	fosl1a	top50perTarget	0
14750	rab40c	fosl1a	top50perTarget	0
14751	rab8a	fosl1a	top50perTarget	0
14752	rap1ab	fosl1a	top50perTarget	1
14753	rap1b	fosl1a	top50perTarget	0
14754	rims1b	fosl1a	top50perTarget	0
14755	si:ch211-200p22.4	fosl1a	top50perTarget	0
14756	si:dkey-30j16.3	fosl1a	top50perTarget	0
14757	slc17a8	fosl1a	top50perTarget	0
14758	snap23.1	fosl1a	top50perTarget	1
14759	snap29	fosl1a	top50perTarget	0
14760	ston2	fosl1a	top50perTarget	1
14761	stx10	fosl1a	top50perTarget	0
14762	stx12	fosl1a	top50perTarget	0
14763	stx2b	fosl1a	top50perTarget	1
14764	stx3a	fosl1a	top50perTarget	0
14765	stx4	fosl1a	top50perTarget	1
14766	stx6	fosl1a	top50perTarget	1
14767	stx7l	fosl1a	top50perTarget	0
14768	sv2a	fosl1a	top50perTarget	1
14769	syngr1a	fosl1a	top50perTarget	0
14770	syngr2b	fosl1a	top50perTarget	1
14771	syngr3a	fosl1a	top50perTarget	0
14772	sypl2a	fosl1a	top50perTarget	1
14773	syt17	fosl1a	top50perTarget	0
14774	syt5b	fosl1a	top50perTarget	0
14775	tor1	fosl1a	top50perTarget	0
14776	zdhhc15b	fosl1a	top50perTarget	0
14777	slc17a8	fosl1b	w001	0
14778	slc17a7a	fosl1b	w001	1
14779	syt2a	fosl1b	w001	0
14780	si:ch211-200p22.4	fosl1b	w001	0
14781	rims1b	fosl1b	w001	0
14782	syn2a	fosl1b	w001	0
14783	si:dkey-30j16.3	fosl1b	w001	0
14784	synj1	fosl1b	w001	0
14785	dnm1a	fosl1b	w001	0
14786	snap25b	fosl1b	w001	0
14787	scamp5a	fosl1b	w001	0
14788	stx1a	fosl1b	w001	0
14789	rims3	fosl1b	w001	0
14790	cplx3a	fosl1b	w001	0
14791	dclk2a	fosl1b	w001	0
14792	snap25a	fosl1b	w001	1
14793	dtnbp1b	fosl1b	w001	1
14794	mctp1a	fosl1b	w001	0
14795	rab3db	fosl1b	w001	0
14796	rab40c	fosl1b	w001	0
14797	slc6a17	fosl1b	w001	0
14798	nlgn3a	fosl1b	w001	0
14799	clcn3	fosl1b	w001	0
14800	cplx2	fosl1b	w001	0
14801	syt1a	fosl1b	w001	1
14802	rab40b	fosl1b	w001	1
14803	nlgn1	fosl1b	w001	0
14804	otofa	fosl1b	w001	0
14805	stx12l	fosl1b	w001	0
14806	cadpsa	fosl1b	w001	0
14807	kif5aa	fosl1b	w001	0
14808	syngr3b	fosl1b	w001	1
14809	sv2a	fosl1b	w001	1
14810	zdhhc15b	fosl1b	w001	0
14811	rab10	fosl1b	w001	0
14812	tor1	fosl1b	w001	0
14813	cadpsb	fosl1b	w001	1
14814	picalmb	fosl1b	w001	1
14815	stx10	fosl1b	w001	0
14816	rab3da	fosl1b	w001	0
14817	syn2b	fosl1b	w001	0
14818	syngr1a	fosl1b	w001	0
14819	stx1b	fosl1b	w001	1
14820	stx12	fosl1b	w001	0
14821	apba2b	fosl1b	w001	0
14822	slc17a8	fosl1b	w005	0
14823	slc17a7a	fosl1b	w005	1
14824	slc17a8	fosl1b	top50	0
14825	slc17a7a	fosl1b	top50	1
14826	syt2a	fosl1b	top50	0
14827	si:ch211-200p22.4	fosl1b	top50	0
14828	rims1b	fosl1b	top50	0
14829	syn2a	fosl1b	top50	0
14830	si:dkey-30j16.3	fosl1b	top50	0
14831	synj1	fosl1b	top50	0
14832	dnm1a	fosl1b	top50	0
14833	snap25b	fosl1b	top50	0
14834	scamp5a	fosl1b	top50	0
14835	stx1a	fosl1b	top50	0
14836	rims3	fosl1b	top50	0
14837	cplx3a	fosl1b	top50	0
14838	dclk2a	fosl1b	top50	0
14839	snap25a	fosl1b	top50	1
14840	dtnbp1b	fosl1b	top50	1
14841	mctp1a	fosl1b	top50	0
14842	rab3db	fosl1b	top50	0
14843	rab40c	fosl1b	top50	0
14844	slc6a17	fosl1b	top50	0
14845	nlgn3a	fosl1b	top50	0
14846	clcn3	fosl1b	top50	0
14847	cplx2	fosl1b	top50	0
14848	syt1a	fosl1b	top50	1
14849	rab40b	fosl1b	top50	1
14850	nlgn1	fosl1b	top50	0
14851	otofa	fosl1b	top50	0
14852	stx12l	fosl1b	top50	0
14853	cadpsa	fosl1b	top50	0
14854	kif5aa	fosl1b	top50	0
14855	syngr3b	fosl1b	top50	1
14856	sv2a	fosl1b	top50	1
14857	zdhhc15b	fosl1b	top50	0
14858	rab10	fosl1b	top50	0
14859	tor1	fosl1b	top50	0
14860	cadpsb	fosl1b	top50	1
14861	picalmb	fosl1b	top50	1
14862	stx10	fosl1b	top50	0
14863	rab3da	fosl1b	top50	0
14864	syn2b	fosl1b	top50	0
14865	syngr1a	fosl1b	top50	0
14866	stx1b	fosl1b	top50	1
14867	stx12	fosl1b	top50	0
14868	apba2b	fosl1b	top50	0
14869	slc17a7a	fosl1b	top5perTarget	1
14870	slc17a7a	fosl1b	top10perTarget	1
14871	slc17a7a	fosl1b	top50perTarget	1
14872	slc17a8	fosl1b	top10perTarget	0
14873	slc17a8	fosl1b	top50perTarget	0
14874	ntf3	fosl2	w001	0
14875	mctp2b	fosl2	w001	0
14876	bdnf	fosl2	w001	1
14877	slc18a2	fosl2	w001	0
14878	sypl2b	fosl2	w001	0
14879	slc17a8	fosl2	w001	0
14880	rab8a	fosl2	w001	0
14881	stx3a	fosl2	w001	0
14882	sv2a	fosl2	w001	1
14883	si:dkey-30j16.3	fosl2	w001	1
14884	scamp5a	fosl2	w001	0
14885	kif5c	fosl2	w001	0
14886	syngr3a	fosl2	w001	0
14887	rab40c	fosl2	w001	0
14888	slc6a17	fosl2	w001	1
14889	rab3da	fosl2	w001	1
14890	syngr3b	fosl2	w001	1
14891	rap1b	fosl2	w001	0
14892	drd2b	fosl2	w001	0
14893	bin1b	fosl2	w001	0
14894	rims3	fosl2	w001	1
14895	synpr	fosl2	w001	0
14896	syngr2b	fosl2	w001	0
14897	slc17a7a	fosl2	w001	0
14898	sv2bb	fosl2	w001	0
14899	cplx3b	fosl2	w001	1
14900	cdk5	fosl2	w001	0
14901	kif5aa	fosl2	w001	0
14902	nlgn2b	fosl2	w001	0
14903	stx7l	fosl2	w001	0
14904	picalma	fosl2	w001	0
14905	cplx2	fosl2	w001	0
14906	syt1a	fosl2	w001	1
14907	clcn3	fosl2	w001	0
14908	clta	fosl2	w001	1
14909	snap25b	fosl2	w001	1
14910	rap1ab	fosl2	w001	0
14911	rims1b	fosl2	w001	0
14912	rab3db	fosl2	w001	0
14913	ston2	fosl2	w001	0
14914	si:ch211-200p22.4	fosl2	w001	0
14915	snap23.1	fosl2	w001	0
14916	cplx3a	fosl2	w001	0
14917	cadpsa	fosl2	w001	1
14918	clrn1	fosl2	w001	0
14919	stx12	fosl2	w001	0
14920	kif5ab	fosl2	w001	0
14921	pick1	fosl2	w001	1
14922	stx10	fosl2	w001	0
14923	ap3d1	fosl2	w001	1
14924	rab10	fosl2	w001	1
14925	apba1a	fosl2	w001	0
14926	slc17a6b	fosl2	w001	1
14927	zgc:101731	fosl2	w001	0
14928	fcho2	fosl2	w001	0
14929	syn2b	fosl2	w001	1
14930	mctp1a	fosl2	w001	0
14931	syn2a	fosl2	w001	0
14932	rims1a	fosl2	w001	0
14933	snap25a	fosl2	w001	1
14934	sypa	fosl2	w001	1
14935	stx1b	fosl2	w001	1
14936	rab3b	fosl2	w001	1
14937	snap29	fosl2	w001	0
14938	cadpsb	fosl2	w001	1
14939	nlgn3a	fosl2	w001	0
14940	vamp8	fosl2	w001	0
14941	rab3ab	fosl2	w001	1
14942	synj1	fosl2	w001	0
14943	picalmb	fosl2	w001	0
14944	stx2b	fosl2	w001	0
14945	nlgn3b	fosl2	w001	1
14946	apba2a	fosl2	w001	0
14947	syt17	fosl2	w001	0
14948	rab3aa	fosl2	w001	1
14949	rab15	fosl2	w001	1
14950	tor1	fosl2	w001	0
14951	sypb	fosl2	w001	1
14952	napaa	fosl2	w001	0
14953	zdhhc15b	fosl2	w001	0
14954	dtnbp1b	fosl2	w001	0
14955	borcs5	fosl2	w001	0
14956	stx12l	fosl2	w001	0
14957	lrrk2	fosl2	w001	0
14958	amph	fosl2	w001	0
14959	sept5b	fosl2	w001	0
14960	sept5a	fosl2	w001	0
14961	nlgn1	fosl2	w001	0
14962	napab	fosl2	w001	0
14963	slc32a1	fosl2	w001	1
14964	cops5	fosl2	w001	0
14965	stx6	fosl2	w001	0
14966	bin1a	fosl2	w001	1
14967	dnm1a	fosl2	w001	0
14968	nlgn2a	fosl2	w001	0
14969	rogdi	fosl2	w001	0
14970	napba	fosl2	w001	1
14971	snapin	fosl2	w001	0
14972	syt2a	fosl2	w001	0
14973	cadps2	fosl2	w001	0
14974	vamp4	fosl2	w001	0
14975	stx1a	fosl2	w001	0
14976	syt5b	fosl2	w001	0
14977	snap47	fosl2	w001	0
14978	cops4	fosl2	w001	0
14979	otofa	fosl2	w001	0
14980	stx4	fosl2	w001	-1
14981	slc17a6a	fosl2	w001	1
14982	syngr1a	fosl2	w001	0
14983	apba2b	fosl2	w001	0
14984	sypl1	fosl2	w001	-1
14985	si:ch1073-174d20.1	fosl2	w001	0
14986	zgc:165520	fosl2	w001	0
14987	rab40b	fosl2	w001	0
14988	dtnbp1a	fosl2	w001	0
14989	dclk2a	fosl2	w001	0
14990	sypl2a	fosl2	w001	0
14991	cplx4b	fosl2	w001	0
14992	syt1b	fosl2	w001	0
14993	ntf3	fosl2	w005	0
14994	mctp2b	fosl2	w005	0
14995	bdnf	fosl2	w005	1
14996	slc18a2	fosl2	w005	0
14997	sypl2b	fosl2	w005	0
14998	slc17a8	fosl2	w005	0
14999	rab8a	fosl2	w005	0
15000	stx3a	fosl2	w005	0
15001	sv2a	fosl2	w005	1
15002	si:dkey-30j16.3	fosl2	w005	1
15003	scamp5a	fosl2	w005	0
15004	kif5c	fosl2	w005	0
15005	syngr3a	fosl2	w005	0
15006	rab40c	fosl2	w005	0
15007	slc6a17	fosl2	w005	1
15008	rab3da	fosl2	w005	1
15009	syngr3b	fosl2	w005	1
15010	rap1b	fosl2	w005	0
15011	drd2b	fosl2	w005	0
15012	bin1b	fosl2	w005	0
15013	rims3	fosl2	w005	1
15014	synpr	fosl2	w005	0
15015	syngr2b	fosl2	w005	0
15016	slc17a7a	fosl2	w005	0
15017	sv2bb	fosl2	w005	0
15018	cplx3b	fosl2	w005	1
15019	cdk5	fosl2	w005	0
15020	kif5aa	fosl2	w005	0
15021	nlgn2b	fosl2	w005	0
15022	stx7l	fosl2	w005	0
15023	picalma	fosl2	w005	0
15024	cplx2	fosl2	w005	0
15025	syt1a	fosl2	w005	1
15026	clcn3	fosl2	w005	0
15027	clta	fosl2	w005	1
15028	snap25b	fosl2	w005	1
15029	rap1ab	fosl2	w005	0
15030	rims1b	fosl2	w005	0
15031	rab3db	fosl2	w005	0
15032	ston2	fosl2	w005	0
15033	si:ch211-200p22.4	fosl2	w005	0
15034	snap23.1	fosl2	w005	0
15035	cplx3a	fosl2	w005	0
15036	cadpsa	fosl2	w005	1
15037	clrn1	fosl2	w005	0
15038	stx12	fosl2	w005	0
15039	kif5ab	fosl2	w005	0
15040	pick1	fosl2	w005	1
15041	stx10	fosl2	w005	0
15042	ap3d1	fosl2	w005	1
15043	rab10	fosl2	w005	1
15044	apba1a	fosl2	w005	0
15045	slc17a6b	fosl2	w005	1
15046	zgc:101731	fosl2	w005	0
15047	fcho2	fosl2	w005	0
15048	syn2b	fosl2	w005	1
15049	mctp1a	fosl2	w005	0
15050	syn2a	fosl2	w005	0
15051	rims1a	fosl2	w005	0
15052	snap25a	fosl2	w005	1
15053	sypa	fosl2	w005	1
15054	stx1b	fosl2	w005	1
15055	rab3b	fosl2	w005	1
15056	snap29	fosl2	w005	0
15057	cadpsb	fosl2	w005	1
15058	nlgn3a	fosl2	w005	0
15059	vamp8	fosl2	w005	0
15060	rab3ab	fosl2	w005	1
15061	synj1	fosl2	w005	0
15062	picalmb	fosl2	w005	0
15063	stx2b	fosl2	w005	0
15064	ntf3	fosl2	top50	0
15065	mctp2b	fosl2	top50	0
15066	bdnf	fosl2	top50	1
15067	slc18a2	fosl2	top50	0
15068	sypl2b	fosl2	top50	0
15069	slc17a8	fosl2	top50	0
15070	rab8a	fosl2	top50	0
15071	stx3a	fosl2	top50	0
15072	sv2a	fosl2	top50	1
15073	si:dkey-30j16.3	fosl2	top50	1
15074	scamp5a	fosl2	top50	0
15075	kif5c	fosl2	top50	0
15076	syngr3a	fosl2	top50	0
15077	rab40c	fosl2	top50	0
15078	slc6a17	fosl2	top50	1
15079	rab3da	fosl2	top50	1
15080	syngr3b	fosl2	top50	1
15081	rap1b	fosl2	top50	0
15082	drd2b	fosl2	top50	0
15083	bin1b	fosl2	top50	0
15084	rims3	fosl2	top50	1
15085	synpr	fosl2	top50	0
15086	syngr2b	fosl2	top50	0
15087	slc17a7a	fosl2	top50	0
15088	sv2bb	fosl2	top50	0
15089	cplx3b	fosl2	top50	1
15090	cdk5	fosl2	top50	0
15091	kif5aa	fosl2	top50	0
15092	nlgn2b	fosl2	top50	0
15093	stx7l	fosl2	top50	0
15094	picalma	fosl2	top50	0
15095	cplx2	fosl2	top50	0
15096	syt1a	fosl2	top50	1
15097	clcn3	fosl2	top50	0
15098	clta	fosl2	top50	1
15099	snap25b	fosl2	top50	1
15100	rap1ab	fosl2	top50	0
15101	rims1b	fosl2	top50	0
15102	rab3db	fosl2	top50	0
15103	ston2	fosl2	top50	0
15104	si:ch211-200p22.4	fosl2	top50	0
15105	snap23.1	fosl2	top50	0
15106	cplx3a	fosl2	top50	0
15107	cadpsa	fosl2	top50	1
15108	clrn1	fosl2	top50	0
15109	stx12	fosl2	top50	0
15110	kif5ab	fosl2	top50	0
15111	pick1	fosl2	top50	1
15112	stx10	fosl2	top50	0
15113	ap3d1	fosl2	top50	1
15114	amph	fosl2	top50perTarget	0
15115	ap3d1	fosl2	top50perTarget	1
15116	apba1a	fosl2	top50perTarget	0
15117	apba2a	fosl2	top50perTarget	0
15118	apba2b	fosl2	top50perTarget	0
15119	bdnf	fosl2	top5perTarget	1
15120	bdnf	fosl2	top10perTarget	1
15121	bdnf	fosl2	top50perTarget	1
15122	bin1a	fosl2	top50perTarget	1
15123	bin1b	fosl2	top50perTarget	0
15124	borcs5	fosl2	top50perTarget	0
15125	cadps2	fosl2	top50perTarget	0
15126	cadpsa	fosl2	top50perTarget	1
15127	cadpsb	fosl2	top50perTarget	1
15128	cdk5	fosl2	top50perTarget	0
15129	clcn3	fosl2	top50perTarget	0
15130	clrn1	fosl2	top50perTarget	0
15131	clta	fosl2	top50perTarget	1
15132	cops4	fosl2	top50perTarget	0
15133	cops5	fosl2	top50perTarget	0
15134	cplx2	fosl2	top50perTarget	0
15135	cplx3a	fosl2	top50perTarget	0
15136	cplx3b	fosl2	top50perTarget	1
15137	dnm1a	fosl2	top50perTarget	0
15138	drd2b	fosl2	top10perTarget	0
15139	drd2b	fosl2	top50perTarget	0
15140	dtnbp1a	fosl2	top50perTarget	0
15141	dtnbp1b	fosl2	top50perTarget	0
15142	fcho2	fosl2	top50perTarget	0
15143	kif5aa	fosl2	top50perTarget	0
15144	kif5ab	fosl2	top50perTarget	0
15145	kif5c	fosl2	top10perTarget	0
15146	kif5c	fosl2	top50perTarget	0
15147	lrrk2	fosl2	top50perTarget	0
15148	mctp1a	fosl2	top50perTarget	0
15149	mctp2b	fosl2	top10perTarget	0
15150	mctp2b	fosl2	top50perTarget	0
15151	napaa	fosl2	top50perTarget	0
15152	napab	fosl2	top50perTarget	0
15153	napba	fosl2	top50perTarget	1
15154	nlgn1	fosl2	top50perTarget	0
15155	nlgn2a	fosl2	top50perTarget	0
15156	nlgn2b	fosl2	top50perTarget	0
15157	nlgn3a	fosl2	top50perTarget	0
15158	nlgn3b	fosl2	top50perTarget	1
15159	ntf3	fosl2	top5perTarget	0
15160	ntf3	fosl2	top10perTarget	0
15161	ntf3	fosl2	top50perTarget	0
15162	otofa	fosl2	top50perTarget	0
15163	picalma	fosl2	top50perTarget	0
15164	picalmb	fosl2	top50perTarget	0
15165	pick1	fosl2	top50perTarget	1
15166	rab10	fosl2	top50perTarget	1
15167	rab15	fosl2	top50perTarget	1
15168	rab3aa	fosl2	top50perTarget	1
15169	rab3ab	fosl2	top50perTarget	1
15170	rab3b	fosl2	top50perTarget	1
15171	rab3da	fosl2	top50perTarget	1
15172	rab3db	fosl2	top50perTarget	0
15173	rab40b	fosl2	top50perTarget	0
15174	rab40c	fosl2	top50perTarget	0
15175	rab8a	fosl2	top50perTarget	0
15176	rap1ab	fosl2	top50perTarget	0
15177	rap1b	fosl2	top50perTarget	0
15178	rims1a	fosl2	top50perTarget	0
15179	rims1b	fosl2	top50perTarget	0
15180	rims3	fosl2	top50perTarget	1
15181	rogdi	fosl2	top50perTarget	0
15182	scamp5a	fosl2	top5perTarget	0
15183	scamp5a	fosl2	top10perTarget	0
15184	scamp5a	fosl2	top50perTarget	0
15185	sept5a	fosl2	top50perTarget	0
15186	sept5b	fosl2	top50perTarget	0
15187	si:ch1073-174d20.1	fosl2	top50perTarget	0
15188	si:ch211-200p22.4	fosl2	top50perTarget	0
15189	si:dkey-30j16.3	fosl2	top10perTarget	1
15190	si:dkey-30j16.3	fosl2	top50perTarget	1
15191	slc17a6a	fosl2	top50perTarget	1
15192	slc17a6b	fosl2	top50perTarget	1
15193	slc17a7a	fosl2	top50perTarget	0
15194	slc17a8	fosl2	top50perTarget	0
15195	slc18a2	fosl2	top10perTarget	0
15196	slc18a2	fosl2	top50perTarget	0
15197	slc32a1	fosl2	top50perTarget	1
15198	slc6a17	fosl2	top10perTarget	1
15199	slc6a17	fosl2	top50perTarget	1
15200	snap23.1	fosl2	top50perTarget	0
15201	snap25a	fosl2	top50perTarget	1
15202	snap25b	fosl2	top50perTarget	1
15203	snap29	fosl2	top50perTarget	0
15204	snap47	fosl2	top50perTarget	0
15205	snapin	fosl2	top50perTarget	0
15206	ston2	fosl2	top50perTarget	0
15207	stx10	fosl2	top50perTarget	0
15208	stx12	fosl2	top50perTarget	0
15209	stx12l	fosl2	top50perTarget	0
15210	stx1a	fosl2	top50perTarget	0
15211	stx1b	fosl2	top50perTarget	1
15212	stx2b	fosl2	top50perTarget	0
15213	stx3a	fosl2	top50perTarget	0
15214	stx4	fosl2	top50perTarget	-1
15215	stx6	fosl2	top50perTarget	0
15216	stx7l	fosl2	top50perTarget	0
15217	sv2a	fosl2	top50perTarget	1
15218	sv2bb	fosl2	top50perTarget	0
15219	syn2a	fosl2	top50perTarget	0
15220	syn2b	fosl2	top50perTarget	1
15221	syngr1a	fosl2	top50perTarget	0
15222	syngr2b	fosl2	top50perTarget	0
15223	syngr3a	fosl2	top50perTarget	0
15224	syngr3b	fosl2	top50perTarget	1
15225	synj1	fosl2	top50perTarget	0
15226	synpr	fosl2	top50perTarget	0
15227	sypa	fosl2	top50perTarget	1
15228	sypb	fosl2	top50perTarget	1
15229	sypl1	fosl2	top50perTarget	-1
15230	sypl2a	fosl2	top50perTarget	0
15231	sypl2b	fosl2	top50perTarget	0
15232	syt17	fosl2	top50perTarget	0
15233	syt1a	fosl2	top50perTarget	1
15234	syt2a	fosl2	top50perTarget	0
15235	syt5b	fosl2	top50perTarget	0
15236	tor1	fosl2	top50perTarget	0
15237	vamp4	fosl2	top50perTarget	0
15238	vamp8	fosl2	top50perTarget	0
15239	zdhhc15b	fosl2	top50perTarget	0
15240	zgc:101731	fosl2	top50perTarget	0
15241	clrn1	foxa1	w001	0
15242	cdk5	foxa1	w001	0
15243	clrn1	foxa1	top50	0
15244	cdk5	foxa1	top50	0
15245	stx2b	foxf2a	w001	1
15246	lrrk2	foxf2a	w001	0
15247	stx2b	foxf2a	w005	1
15248	stx2b	foxf2a	top50	1
15249	lrrk2	foxf2a	top50	0
15250	stx2b	foxf2a	top5perTarget	1
15251	stx2b	foxf2a	top10perTarget	1
15252	stx2b	foxf2a	top50perTarget	1
15253	zgc:165520	foxg1a	w001	0
15254	synpr	foxg1a	w001	0
15255	snap25b	foxg1a	w001	1
15256	zgc:101731	foxg1a	w001	0
15257	drd2b	foxg1a	w001	0
15258	ston2	foxg1a	w001	0
15259	stx10	foxg1a	w001	0
15260	rogdi	foxg1a	w001	0
15261	rims1b	foxg1a	w001	0
15262	syn2a	foxg1a	w001	0
15263	cadps2	foxg1a	w001	1
15264	si:ch211-200p22.4	foxg1a	w001	0
15265	nlgn2a	foxg1a	w001	0
15266	slc32a1	foxg1a	w001	1
15267	apba2b	foxg1a	w001	0
15268	si:dkey-30j16.3	foxg1a	w001	0
15269	zgc:165520	foxg1a	top50	0
15270	synpr	foxg1a	top50	0
15271	snap25b	foxg1a	top50	1
15272	zgc:101731	foxg1a	top50	0
15273	drd2b	foxg1a	top50	0
15274	ston2	foxg1a	top50	0
15275	stx10	foxg1a	top50	0
15276	rogdi	foxg1a	top50	0
15277	rims1b	foxg1a	top50	0
15278	syn2a	foxg1a	top50	0
15279	cadps2	foxg1a	top50	1
15280	si:ch211-200p22.4	foxg1a	top50	0
15281	nlgn2a	foxg1a	top50	0
15282	slc32a1	foxg1a	top50	1
15283	apba2b	foxg1a	top50	0
15284	si:dkey-30j16.3	foxg1a	top50	0
15285	sypl2a	foxj1a	w001	1
15286	mctp2b	foxj1a	w001	0
15287	sept5b	foxj1a	w001	0
15288	napab	foxj1a	w001	1
15289	slc18a2	foxj1a	w001	0
15290	ston2	foxj1a	w001	0
15291	si:ch211-200p22.4	foxj1a	w001	0
15292	cadps2	foxj1a	w001	0
15293	sypl2a	foxj1a	top50	1
15294	mctp2b	foxj1a	top50	0
15295	sept5b	foxj1a	top50	0
15296	napab	foxj1a	top50	1
15297	slc18a2	foxj1a	top50	0
15298	ston2	foxj1a	top50	0
15299	si:ch211-200p22.4	foxj1a	top50	0
15300	cadps2	foxj1a	top50	0
15301	rab3db	foxj1b	w001	0
15302	cdk5	foxj1b	w001	0
15303	zgc:101731	foxj1b	w001	0
15304	otofa	foxj1b	w001	0
15305	rogdi	foxj1b	w001	0
15306	slc18a2	foxj1b	w001	0
15307	sv2bb	foxj1b	w001	0
15308	cadpsa	foxj1b	w001	1
15309	slc17a8	foxj1b	w001	0
15310	clrn1	foxj1b	w001	0
15311	syt5b	foxj1b	w001	0
15312	cplx4b	foxj1b	w001	0
15313	syt17	foxj1b	w001	0
15314	vamp8	foxj1b	w001	0
15315	lrrk2	foxj1b	w001	0
15316	rab40c	foxj1b	w001	0
15317	dclk2a	foxj1b	w001	0
15318	cplx2	foxj1b	w001	0
15319	rab3da	foxj1b	w001	0
15320	stx10	foxj1b	w001	0
15321	nlgn2b	foxj1b	w001	0
15322	snap25b	foxj1b	w001	0
15323	napab	foxj1b	w001	0
15324	rap1b	foxj1b	w001	0
15325	cadps2	foxj1b	w001	0
15326	rab3db	foxj1b	top50	0
15327	cdk5	foxj1b	top50	0
15328	zgc:101731	foxj1b	top50	0
15329	otofa	foxj1b	top50	0
15330	rogdi	foxj1b	top50	0
15331	slc18a2	foxj1b	top50	0
15332	sv2bb	foxj1b	top50	0
15333	cadpsa	foxj1b	top50	1
15334	slc17a8	foxj1b	top50	0
15335	clrn1	foxj1b	top50	0
15336	syt5b	foxj1b	top50	0
15337	cplx4b	foxj1b	top50	0
15338	syt17	foxj1b	top50	0
15339	vamp8	foxj1b	top50	0
15340	lrrk2	foxj1b	top50	0
15341	rab40c	foxj1b	top50	0
15342	dclk2a	foxj1b	top50	0
15343	cplx2	foxj1b	top50	0
15344	rab3da	foxj1b	top50	0
15345	stx10	foxj1b	top50	0
15346	nlgn2b	foxj1b	top50	0
15347	snap25b	foxj1b	top50	0
15348	napab	foxj1b	top50	0
15349	rap1b	foxj1b	top50	0
15350	cadps2	foxj1b	top50	0
15351	lrrk2	foxj3	w001	0
15352	lrrk2	foxj3	top50	0
15353	cdk5	foxk1	w001	0
15354	syn2a	foxk1	w001	0
15355	ntf3	foxk1	w001	0
15356	tor1	foxk1	w001	0
15357	cdk5	foxk1	top50	0
15358	syn2a	foxk1	top50	0
15359	ntf3	foxk1	top50	0
15360	tor1	foxk1	top50	0
15361	vamp8	foxl2b	w001	0
15362	stx2b	foxl2b	w001	1
15363	vamp8	foxl2b	top50	0
15364	stx2b	foxl2b	top50	1
15365	cdk5	foxn2b	w001	0
15366	vamp8	foxn2b	w001	0
15367	picalma	foxn2b	w001	0
15368	dclk2a	foxn2b	w001	0
15369	bin1b	foxn2b	w001	0
15370	sypl2b	foxn2b	w001	0
15371	ntf3	foxn2b	w001	0
15372	zdhhc15b	foxn2b	w001	0
15373	syngr2b	foxn2b	w001	1
15374	stx12	foxn2b	w001	0
15375	drd2b	foxn2b	w001	0
15376	cplx3a	foxn2b	w001	0
15377	rap1ab	foxn2b	w001	0
15378	stx7l	foxn2b	w001	0
15379	rab3da	foxn2b	w001	0
15380	fcho2	foxn2b	w001	0
15381	synpr	foxn2b	w001	0
15382	syt5b	foxn2b	w001	0
15383	bdnf	foxn2b	w001	0
15384	rims1a	foxn2b	w001	0
15385	apba1a	foxn2b	w001	0
15386	ston2	foxn2b	w001	0
15387	snap23.1	foxn2b	w001	0
15388	lrrk2	foxn2b	w001	0
15389	cadps2	foxn2b	w001	0
15390	syt2a	foxn2b	w001	0
15391	mctp1a	foxn2b	w001	0
15392	syt17	foxn2b	w001	0
15393	syn2a	foxn2b	w001	0
15394	nlgn2a	foxn2b	w001	0
15395	cplx4b	foxn2b	w001	0
15396	bin1a	foxn2b	w001	1
15397	napab	foxn2b	w001	0
15398	cplx2	foxn2b	w001	0
15399	sypl2a	foxn2b	w001	0
15400	tor1	foxn2b	w001	0
15401	dtnbp1a	foxn2b	w001	0
15402	slc17a6b	foxn2b	w001	0
15403	vamp4	foxn2b	w001	0
15404	cops4	foxn2b	w001	0
15405	napaa	foxn2b	w001	0
15406	sept5a	foxn2b	w001	1
15407	snap29	foxn2b	w001	0
15408	sept5b	foxn2b	w001	0
15409	rab40c	foxn2b	w001	0
15410	snap25a	foxn2b	w001	0
15411	apba2a	foxn2b	w001	0
15412	rab10	foxn2b	w001	1
15413	nlgn3a	foxn2b	w001	0
15414	cadpsb	foxn2b	w001	0
15415	ap3d1	foxn2b	w001	0
15416	scamp5a	foxn2b	w001	0
15417	rims1b	foxn2b	w001	0
15418	dnm1a	foxn2b	w001	0
15419	pick1	foxn2b	w001	0
15420	clcn3	foxn2b	w001	0
15421	rap1b	foxn2b	w001	0
15422	dtnbp1b	foxn2b	w001	0
15423	sv2a	foxn2b	w001	0
15424	nlgn3b	foxn2b	w001	0
15425	cplx3b	foxn2b	w001	0
15426	stx12l	foxn2b	w001	0
15427	cops5	foxn2b	w001	0
15428	syn2b	foxn2b	w001	1
15429	rab3aa	foxn2b	w001	0
15430	picalmb	foxn2b	w001	0
15431	slc6a17	foxn2b	w001	0
15432	syngr1a	foxn2b	w001	0
15433	rims3	foxn2b	w001	0
15434	stx4	foxn2b	w001	0
15435	si:dkey-30j16.3	foxn2b	w001	0
15436	snap47	foxn2b	w001	0
15437	stx6	foxn2b	w001	0
15438	clta	foxn2b	w001	0
15439	amph	foxn2b	w001	0
15440	zgc:101731	foxn2b	w001	0
15441	syngr3b	foxn2b	w001	0
15442	kif5aa	foxn2b	w001	0
15443	cadpsa	foxn2b	w001	0
15444	snapin	foxn2b	w001	0
15445	rab15	foxn2b	w001	0
15446	cdk5	foxn2b	w005	0
15447	cdk5	foxn2b	top50	0
15448	vamp8	foxn2b	top50	0
15449	picalma	foxn2b	top50	0
15450	dclk2a	foxn2b	top50	0
15451	bin1b	foxn2b	top50	0
15452	sypl2b	foxn2b	top50	0
15453	ntf3	foxn2b	top50	0
15454	zdhhc15b	foxn2b	top50	0
15455	syngr2b	foxn2b	top50	1
15456	stx12	foxn2b	top50	0
15457	drd2b	foxn2b	top50	0
15458	cplx3a	foxn2b	top50	0
15459	rap1ab	foxn2b	top50	0
15460	stx7l	foxn2b	top50	0
15461	rab3da	foxn2b	top50	0
15462	fcho2	foxn2b	top50	0
15463	synpr	foxn2b	top50	0
15464	syt5b	foxn2b	top50	0
15465	bdnf	foxn2b	top50	0
15466	rims1a	foxn2b	top50	0
15467	apba1a	foxn2b	top50	0
15468	ston2	foxn2b	top50	0
15469	snap23.1	foxn2b	top50	0
15470	lrrk2	foxn2b	top50	0
15471	cadps2	foxn2b	top50	0
15472	syt2a	foxn2b	top50	0
15473	mctp1a	foxn2b	top50	0
15474	syt17	foxn2b	top50	0
15475	syn2a	foxn2b	top50	0
15476	nlgn2a	foxn2b	top50	0
15477	cplx4b	foxn2b	top50	0
15478	bin1a	foxn2b	top50	1
15479	napab	foxn2b	top50	0
15480	cplx2	foxn2b	top50	0
15481	sypl2a	foxn2b	top50	0
15482	tor1	foxn2b	top50	0
15483	dtnbp1a	foxn2b	top50	0
15484	slc17a6b	foxn2b	top50	0
15485	vamp4	foxn2b	top50	0
15486	cops4	foxn2b	top50	0
15487	napaa	foxn2b	top50	0
15488	sept5a	foxn2b	top50	1
15489	snap29	foxn2b	top50	0
15490	sept5b	foxn2b	top50	0
15491	rab40c	foxn2b	top50	0
15492	snap25a	foxn2b	top50	0
15493	apba2a	foxn2b	top50	0
15494	rab10	foxn2b	top50	1
15495	nlgn3a	foxn2b	top50	0
15496	cadpsb	foxn2b	top50	0
15497	cdk5	foxn2b	top50perTarget	0
15498	syt1b	foxn3	w001	0
15499	cplx4b	foxn3	w001	0
15500	slc17a7a	foxn3	w001	0
15501	si:ch1073-174d20.1	foxn3	w001	1
15502	rab3db	foxn3	w001	0
15503	sept5b	foxn3	w001	0
15504	snap47	foxn3	w001	0
15505	cplx3a	foxn3	w001	0
15506	syt1b	foxn3	top50	0
15507	cplx4b	foxn3	top50	0
15508	slc17a7a	foxn3	top50	0
15509	si:ch1073-174d20.1	foxn3	top50	1
15510	rab3db	foxn3	top50	0
15511	sept5b	foxn3	top50	0
15512	snap47	foxn3	top50	0
15513	cplx3a	foxn3	top50	0
15514	rab8a	foxo1a	w001	0
15515	slc17a8	foxo1a	w001	0
15516	mctp2b	foxo1a	w001	0
15517	ntf3	foxo1a	w001	0
15518	syngr2b	foxo1a	w001	1
15519	stx3a	foxo1a	w001	0
15520	dclk2a	foxo1a	w001	0
15521	sypl2a	foxo1a	w001	1
15522	rap1ab	foxo1a	w001	1
15523	syt17	foxo1a	w001	0
15524	cplx3a	foxo1a	w001	0
15525	napab	foxo1a	w001	1
15526	rab8a	foxo1a	top50	0
15527	slc17a8	foxo1a	top50	0
15528	mctp2b	foxo1a	top50	0
15529	ntf3	foxo1a	top50	0
15530	syngr2b	foxo1a	top50	1
15531	stx3a	foxo1a	top50	0
15532	dclk2a	foxo1a	top50	0
15533	sypl2a	foxo1a	top50	1
15534	rap1ab	foxo1a	top50	1
15535	syt17	foxo1a	top50	0
15536	cplx3a	foxo1a	top50	0
15537	napab	foxo1a	top50	1
15538	rab8a	foxo1a	top50perTarget	0
15539	stx3a	foxo1b	w001	0
15540	rab3da	foxo1b	w001	1
15541	sypl2a	foxo1b	w001	1
15542	slc6a17	foxo1b	w001	0
15543	rab3db	foxo1b	w001	0
15544	snap23.1	foxo1b	w001	1
15545	apba2b	foxo1b	w001	0
15546	slc17a6b	foxo1b	w001	0
15547	syt2a	foxo1b	w001	0
15548	rab40c	foxo1b	w001	0
15549	syngr2b	foxo1b	w001	1
15550	cops5	foxo1b	w001	0
15551	cadpsa	foxo1b	w001	0
15552	syt17	foxo1b	w001	0
15553	clrn1	foxo1b	w001	0
15554	stx2b	foxo1b	w001	0
15555	snap29	foxo1b	w001	0
15556	picalma	foxo1b	w001	0
15557	nlgn2a	foxo1b	w001	0
15558	stx3a	foxo1b	top50	0
15559	rab3da	foxo1b	top50	1
15560	sypl2a	foxo1b	top50	1
15561	slc6a17	foxo1b	top50	0
15562	rab3db	foxo1b	top50	0
15563	snap23.1	foxo1b	top50	1
15564	apba2b	foxo1b	top50	0
15565	slc17a6b	foxo1b	top50	0
15566	syt2a	foxo1b	top50	0
15567	rab40c	foxo1b	top50	0
15568	syngr2b	foxo1b	top50	1
15569	cops5	foxo1b	top50	0
15570	cadpsa	foxo1b	top50	0
15571	syt17	foxo1b	top50	0
15572	clrn1	foxo1b	top50	0
15573	stx2b	foxo1b	top50	0
15574	snap29	foxo1b	top50	0
15575	picalma	foxo1b	top50	0
15576	nlgn2a	foxo1b	top50	0
15577	slc17a6a	foxo3a	w001	1
15578	rab3db	foxo3a	w001	0
15579	zgc:165520	foxo3a	w001	0
15580	sypa	foxo3a	w001	1
15581	drd2b	foxo3a	w001	0
15582	sept5b	foxo3a	w001	0
15583	cadpsb	foxo3a	w001	1
15584	syn2b	foxo3a	w001	1
15585	slc6a17	foxo3a	w001	0
15586	cdk5	foxo3a	w001	0
15587	rab3ab	foxo3a	w001	1
15588	bin1a	foxo3a	w001	1
15589	rims1a	foxo3a	w001	1
15590	sypb	foxo3a	w001	1
15591	sept5a	foxo3a	w001	1
15592	syt2a	foxo3a	w001	1
15593	stx1b	foxo3a	w001	1
15594	nlgn2b	foxo3a	w001	0
15595	dtnbp1b	foxo3a	w001	1
15596	rims3	foxo3a	w001	1
15597	clrn1	foxo3a	w001	0
15598	rims1b	foxo3a	w001	1
15599	nlgn1	foxo3a	w001	1
15600	si:ch1073-174d20.1	foxo3a	w001	1
15601	dtnbp1a	foxo3a	w001	1
15602	apba1a	foxo3a	w001	0
15603	stx12l	foxo3a	w001	1
15604	nlgn2a	foxo3a	w001	1
15605	cops4	foxo3a	w001	1
15606	cplx3b	foxo3a	w001	1
15607	otofa	foxo3a	w001	0
15608	amph	foxo3a	w001	1
15609	snap25a	foxo3a	w001	1
15610	pick1	foxo3a	w001	1
15611	lrrk2	foxo3a	w001	0
15612	snap47	foxo3a	w001	1
15613	syt1a	foxo3a	w001	1
15614	rab3b	foxo3a	w001	1
15615	apba2a	foxo3a	w001	1
15616	nlgn3b	foxo3a	w001	1
15617	snap25b	foxo3a	w001	1
15618	stx1a	foxo3a	w001	1
15619	syngr3b	foxo3a	w001	1
15620	ap3d1	foxo3a	w001	1
15621	scamp5a	foxo3a	w001	0
15622	rab15	foxo3a	w001	1
15623	ston2	foxo3a	w001	0
15624	syngr1a	foxo3a	w001	0
15625	slc17a7a	foxo3a	w001	0
15626	slc17a6b	foxo3a	w001	1
15627	picalmb	foxo3a	w001	1
15628	vamp4	foxo3a	w001	1
15629	napaa	foxo3a	w001	1
15630	sv2a	foxo3a	w001	1
15631	tor1	foxo3a	w001	1
15632	cops5	foxo3a	w001	1
15633	dnm1a	foxo3a	w001	0
15634	ntf3	foxo3a	w001	0
15635	kif5ab	foxo3a	w001	1
15636	rab3aa	foxo3a	w001	1
15637	kif5aa	foxo3a	w001	0
15638	stx6	foxo3a	w001	1
15639	bdnf	foxo3a	w001	0
15640	clta	foxo3a	w001	1
15641	stx12	foxo3a	w001	0
15642	syt5b	foxo3a	w001	1
15643	mctp1a	foxo3a	w001	0
15644	stx3a	foxo3a	w001	0
15645	syn2a	foxo3a	w001	0
15646	slc18a2	foxo3a	w001	0
15647	snapin	foxo3a	w001	1
15648	snap29	foxo3a	w001	1
15649	napba	foxo3a	w001	1
15650	rab10	foxo3a	w001	1
15651	kif5c	foxo3a	w001	0
15652	slc32a1	foxo3a	w001	1
15653	synj1	foxo3a	w001	0
15654	clcn3	foxo3a	w001	0
15655	cplx2	foxo3a	w001	0
15656	syt17	foxo3a	w001	0
15657	rogdi	foxo3a	w001	0
15658	rab40b	foxo3a	w001	1
15659	nlgn3a	foxo3a	w001	0
15660	borcs5	foxo3a	w001	1
15661	sv2bb	foxo3a	w001	0
15662	zdhhc15b	foxo3a	w001	0
15663	apba2b	foxo3a	w001	0
15664	cadpsa	foxo3a	w001	1
15665	cplx3a	foxo3a	w001	0
15666	synpr	foxo3a	w001	0
15667	dclk2a	foxo3a	w001	0
15668	cadps2	foxo3a	w001	0
15669	zgc:101731	foxo3a	w001	0
15670	rap1ab	foxo3a	w001	0
15671	fcho2	foxo3a	w001	0
15672	si:ch211-200p22.4	foxo3a	w001	0
15673	stx10	foxo3a	w001	0
15674	rab3da	foxo3a	w001	0
15675	rap1b	foxo3a	w001	0
15676	slc17a6a	foxo3a	top50	1
15677	rab3db	foxo3a	top50	0
15678	zgc:165520	foxo3a	top50	0
15679	sypa	foxo3a	top50	1
15680	drd2b	foxo3a	top50	0
15681	sept5b	foxo3a	top50	0
15682	cadpsb	foxo3a	top50	1
15683	syn2b	foxo3a	top50	1
15684	slc6a17	foxo3a	top50	0
15685	cdk5	foxo3a	top50	0
15686	rab3ab	foxo3a	top50	1
15687	bin1a	foxo3a	top50	1
15688	rims1a	foxo3a	top50	1
15689	sypb	foxo3a	top50	1
15690	sept5a	foxo3a	top50	1
15691	syt2a	foxo3a	top50	1
15692	stx1b	foxo3a	top50	1
15693	nlgn2b	foxo3a	top50	0
15694	dtnbp1b	foxo3a	top50	1
15695	rims3	foxo3a	top50	1
15696	clrn1	foxo3a	top50	0
15697	rims1b	foxo3a	top50	1
15698	nlgn1	foxo3a	top50	1
15699	si:ch1073-174d20.1	foxo3a	top50	1
15700	dtnbp1a	foxo3a	top50	1
15701	apba1a	foxo3a	top50	0
15702	stx12l	foxo3a	top50	1
15703	nlgn2a	foxo3a	top50	1
15704	cops4	foxo3a	top50	1
15705	cplx3b	foxo3a	top50	1
15706	otofa	foxo3a	top50	0
15707	amph	foxo3a	top50	1
15708	snap25a	foxo3a	top50	1
15709	pick1	foxo3a	top50	1
15710	lrrk2	foxo3a	top50	0
15711	snap47	foxo3a	top50	1
15712	syt1a	foxo3a	top50	1
15713	rab3b	foxo3a	top50	1
15714	apba2a	foxo3a	top50	1
15715	nlgn3b	foxo3a	top50	1
15716	snap25b	foxo3a	top50	1
15717	stx1a	foxo3a	top50	1
15718	syngr3b	foxo3a	top50	1
15719	ap3d1	foxo3a	top50	1
15720	scamp5a	foxo3a	top50	0
15721	rab15	foxo3a	top50	1
15722	ston2	foxo3a	top50	0
15723	syngr1a	foxo3a	top50	0
15724	slc17a7a	foxo3a	top50	0
15725	slc17a6b	foxo3a	top50	1
15726	slc17a6a	foxo3a	top50perTarget	1
15727	stx3a	foxo3b	w001	0
15728	rab3db	foxo3b	w001	0
15729	syt1a	foxo3b	w001	1
15730	kif5c	foxo3b	w001	0
15731	slc17a6a	foxo3b	w001	1
15732	rab3b	foxo3b	w001	1
15733	mctp2b	foxo3b	w001	0
15734	dnm1a	foxo3b	w001	0
15735	cplx3b	foxo3b	w001	1
15736	ntf3	foxo3b	w001	0
15737	kif5aa	foxo3b	w001	0
15738	rab3ab	foxo3b	w001	1
15739	cplx2	foxo3b	w001	0
15740	rims3	foxo3b	w001	1
15741	syn2b	foxo3b	w001	1
15742	stx1b	foxo3b	w001	1
15743	snap25a	foxo3b	w001	1
15744	kif5ab	foxo3b	w001	1
15745	sypl2b	foxo3b	w001	0
15746	slc17a6b	foxo3b	w001	1
15747	bin1b	foxo3b	w001	0
15748	cadpsb	foxo3b	w001	1
15749	sept5b	foxo3b	w001	0
15750	sypa	foxo3b	w001	1
15751	nlgn2b	foxo3b	w001	0
15752	zgc:101731	foxo3b	w001	0
15753	zgc:165520	foxo3b	w001	0
15754	rap1b	foxo3b	w001	0
15755	vamp8	foxo3b	w001	0
15756	cplx3a	foxo3b	w001	0
15757	stx7l	foxo3b	w001	0
15758	cdk5	foxo3b	w001	0
15759	rims1a	foxo3b	w001	1
15760	si:ch211-200p22.4	foxo3b	w001	0
15761	slc17a8	foxo3b	w001	0
15762	sv2a	foxo3b	w001	1
15763	si:ch1073-174d20.1	foxo3b	w001	1
15764	syn2a	foxo3b	w001	0
15765	apba1a	foxo3b	w001	0
15766	bdnf	foxo3b	w001	1
15767	dtnbp1b	foxo3b	w001	1
15768	ap3d1	foxo3b	w001	1
15769	syngr2b	foxo3b	w001	0
15770	borcs5	foxo3b	w001	1
15771	rims1b	foxo3b	w001	1
15772	apba2b	foxo3b	w001	0
15773	nlgn3b	foxo3b	w001	1
15774	clcn3	foxo3b	w001	0
15775	clta	foxo3b	w001	1
15776	snap23.1	foxo3b	w001	0
15777	slc6a17	foxo3b	w001	1
15778	syngr3a	foxo3b	w001	0
15779	snap47	foxo3b	w001	1
15780	si:dkey-30j16.3	foxo3b	w001	0
15781	apba2a	foxo3b	w001	0
15782	rab8a	foxo3b	w001	0
15783	rab10	foxo3b	w001	1
15784	lrrk2	foxo3b	w001	0
15785	syt2a	foxo3b	w001	0
15786	stx10	foxo3b	w001	0
15787	bin1a	foxo3b	w001	1
15788	rab3aa	foxo3b	w001	1
15789	dclk2a	foxo3b	w001	0
15790	napaa	foxo3b	w001	1
15791	nlgn3a	foxo3b	w001	0
15792	cops4	foxo3b	w001	1
15793	amph	foxo3b	w001	1
15794	cplx4b	foxo3b	w001	0
15795	stx12l	foxo3b	w001	1
15796	rap1ab	foxo3b	w001	0
15797	fcho2	foxo3b	w001	0
15798	snap29	foxo3b	w001	1
15799	vamp4	foxo3b	w001	1
15800	sypb	foxo3b	w001	1
15801	stx2b	foxo3b	w001	0
15802	dtnbp1a	foxo3b	w001	1
15803	tor1	foxo3b	w001	0
15804	rab15	foxo3b	w001	1
15805	rab40b	foxo3b	w001	1
15806	snap25b	foxo3b	w001	1
15807	sept5a	foxo3b	w001	1
15808	napba	foxo3b	w001	1
15809	snapin	foxo3b	w001	1
15810	syt5b	foxo3b	w001	1
15811	rogdi	foxo3b	w001	0
15812	syngr3b	foxo3b	w001	1
15813	otofa	foxo3b	w001	0
15814	napab	foxo3b	w001	0
15815	mctp1a	foxo3b	w001	0
15816	rab40c	foxo3b	w001	0
15817	picalmb	foxo3b	w001	1
15818	scamp5a	foxo3b	w001	0
15819	cops5	foxo3b	w001	1
15820	stx6	foxo3b	w001	1
15821	drd2b	foxo3b	w001	0
15822	picalma	foxo3b	w001	0
15823	zdhhc15b	foxo3b	w001	0
15824	nlgn1	foxo3b	w001	0
15825	stx1a	foxo3b	w001	1
15826	syngr1a	foxo3b	w001	0
15827	slc17a7a	foxo3b	w001	0
15828	nlgn2a	foxo3b	w001	1
15829	synj1	foxo3b	w001	0
15830	stx12	foxo3b	w001	0
15831	cadps2	foxo3b	w001	1
15832	sv2bb	foxo3b	w001	0
15833	pick1	foxo3b	w001	1
15834	clrn1	foxo3b	w001	0
15835	synpr	foxo3b	w001	0
15836	stx4	foxo3b	w001	0
15837	slc18a2	foxo3b	w001	0
15838	ston2	foxo3b	w001	0
15839	syt17	foxo3b	w001	0
15840	slc32a1	foxo3b	w001	1
15841	cadpsa	foxo3b	w001	0
15842	rab3da	foxo3b	w001	0
15843	sypl2a	foxo3b	w001	0
15844	syt1b	foxo3b	w001	0
15845	sypl1	foxo3b	w001	0
15846	stx3a	foxo3b	w005	0
15847	rab3db	foxo3b	w005	0
15848	syt1a	foxo3b	w005	1
15849	kif5c	foxo3b	w005	0
15850	slc17a6a	foxo3b	w005	1
15851	rab3b	foxo3b	w005	1
15852	mctp2b	foxo3b	w005	0
15853	dnm1a	foxo3b	w005	0
15854	cplx3b	foxo3b	w005	1
15855	ntf3	foxo3b	w005	0
15856	kif5aa	foxo3b	w005	0
15857	rab3ab	foxo3b	w005	1
15858	stx3a	foxo3b	top50	0
15859	rab3db	foxo3b	top50	0
15860	syt1a	foxo3b	top50	1
15861	kif5c	foxo3b	top50	0
15862	slc17a6a	foxo3b	top50	1
15863	rab3b	foxo3b	top50	1
15864	mctp2b	foxo3b	top50	0
15865	dnm1a	foxo3b	top50	0
15866	cplx3b	foxo3b	top50	1
15867	ntf3	foxo3b	top50	0
15868	kif5aa	foxo3b	top50	0
15869	rab3ab	foxo3b	top50	1
15870	cplx2	foxo3b	top50	0
15871	rims3	foxo3b	top50	1
15872	syn2b	foxo3b	top50	1
15873	stx1b	foxo3b	top50	1
15874	snap25a	foxo3b	top50	1
15875	kif5ab	foxo3b	top50	1
15876	sypl2b	foxo3b	top50	0
15877	slc17a6b	foxo3b	top50	1
15878	bin1b	foxo3b	top50	0
15879	cadpsb	foxo3b	top50	1
15880	sept5b	foxo3b	top50	0
15881	sypa	foxo3b	top50	1
15882	nlgn2b	foxo3b	top50	0
15883	zgc:101731	foxo3b	top50	0
15884	zgc:165520	foxo3b	top50	0
15885	rap1b	foxo3b	top50	0
15886	vamp8	foxo3b	top50	0
15887	cplx3a	foxo3b	top50	0
15888	stx7l	foxo3b	top50	0
15889	cdk5	foxo3b	top50	0
15890	rims1a	foxo3b	top50	1
15891	si:ch211-200p22.4	foxo3b	top50	0
15892	slc17a8	foxo3b	top50	0
15893	sv2a	foxo3b	top50	1
15894	si:ch1073-174d20.1	foxo3b	top50	1
15895	syn2a	foxo3b	top50	0
15896	apba1a	foxo3b	top50	0
15897	bdnf	foxo3b	top50	1
15898	dtnbp1b	foxo3b	top50	1
15899	ap3d1	foxo3b	top50	1
15900	syngr2b	foxo3b	top50	0
15901	borcs5	foxo3b	top50	1
15902	rims1b	foxo3b	top50	1
15903	apba2b	foxo3b	top50	0
15904	nlgn3b	foxo3b	top50	1
15905	clcn3	foxo3b	top50	0
15906	clta	foxo3b	top50	1
15907	snap23.1	foxo3b	top50	0
15908	amph	foxo3b	top50perTarget	1
15909	ap3d1	foxo3b	top50perTarget	1
15910	apba1a	foxo3b	top50perTarget	0
15911	apba2a	foxo3b	top50perTarget	0
15912	apba2b	foxo3b	top50perTarget	0
15913	bdnf	foxo3b	top50perTarget	1
15914	bin1a	foxo3b	top50perTarget	1
15915	bin1b	foxo3b	top50perTarget	0
15916	borcs5	foxo3b	top50perTarget	1
15917	cadps2	foxo3b	top50perTarget	1
15918	cadpsb	foxo3b	top50perTarget	1
15919	clcn3	foxo3b	top50perTarget	0
15920	cops4	foxo3b	top50perTarget	1
15921	cops5	foxo3b	top50perTarget	1
15922	cplx2	foxo3b	top50perTarget	0
15923	cplx3a	foxo3b	top50perTarget	0
15924	cplx3b	foxo3b	top50perTarget	1
15925	dclk2a	foxo3b	top50perTarget	0
15926	dnm1a	foxo3b	top50perTarget	0
15927	dtnbp1a	foxo3b	top50perTarget	1
15928	dtnbp1b	foxo3b	top50perTarget	1
15929	fcho2	foxo3b	top50perTarget	0
15930	kif5aa	foxo3b	top50perTarget	0
15931	kif5ab	foxo3b	top50perTarget	1
15932	kif5c	foxo3b	top50perTarget	0
15933	lrrk2	foxo3b	top50perTarget	0
15934	mctp1a	foxo3b	top50perTarget	0
15935	mctp2b	foxo3b	top50perTarget	0
15936	napaa	foxo3b	top50perTarget	1
15937	napab	foxo3b	top50perTarget	0
15938	nlgn1	foxo3b	top50perTarget	0
15939	nlgn2a	foxo3b	top50perTarget	1
15940	nlgn2b	foxo3b	top50perTarget	0
15941	nlgn3a	foxo3b	top50perTarget	0
15942	nlgn3b	foxo3b	top50perTarget	1
15943	ntf3	foxo3b	top50perTarget	0
15944	otofa	foxo3b	top50perTarget	0
15945	picalmb	foxo3b	top50perTarget	1
15946	rab10	foxo3b	top50perTarget	1
15947	rab15	foxo3b	top50perTarget	1
15948	rab3aa	foxo3b	top50perTarget	1
15949	rab3ab	foxo3b	top50perTarget	1
15950	rab3b	foxo3b	top50perTarget	1
15951	rab3db	foxo3b	top50perTarget	0
15952	rab40b	foxo3b	top50perTarget	1
15953	rap1ab	foxo3b	top50perTarget	0
15954	rap1b	foxo3b	top50perTarget	0
15955	rims1a	foxo3b	top50perTarget	1
15956	rims1b	foxo3b	top50perTarget	1
15957	rims3	foxo3b	top50perTarget	1
15958	scamp5a	foxo3b	top50perTarget	0
15959	sept5b	foxo3b	top50perTarget	0
15960	si:ch1073-174d20.1	foxo3b	top50perTarget	1
15961	si:ch211-200p22.4	foxo3b	top50perTarget	0
15962	si:dkey-30j16.3	foxo3b	top50perTarget	0
15963	slc17a6a	foxo3b	top50perTarget	1
15964	slc17a6b	foxo3b	top50perTarget	1
15965	slc6a17	foxo3b	top50perTarget	1
15966	snap23.1	foxo3b	top50perTarget	0
15967	snap25a	foxo3b	top50perTarget	1
15968	snap25b	foxo3b	top50perTarget	1
15969	snap29	foxo3b	top50perTarget	1
15970	snap47	foxo3b	top50perTarget	1
15971	snapin	foxo3b	top50perTarget	1
15972	stx10	foxo3b	top50perTarget	0
15973	stx12	foxo3b	top50perTarget	0
15974	stx12l	foxo3b	top50perTarget	1
15975	stx1a	foxo3b	top50perTarget	1
15976	stx1b	foxo3b	top50perTarget	1
15977	stx3a	foxo3b	top50perTarget	0
15978	stx6	foxo3b	top50perTarget	1
15979	stx7l	foxo3b	top50perTarget	0
15980	sv2a	foxo3b	top50perTarget	1
15981	syn2a	foxo3b	top50perTarget	0
15982	syn2b	foxo3b	top50perTarget	1
15983	syngr2b	foxo3b	top50perTarget	0
15984	syngr3b	foxo3b	top50perTarget	1
15985	synj1	foxo3b	top50perTarget	0
15986	sypa	foxo3b	top50perTarget	1
15987	sypl2b	foxo3b	top50perTarget	0
15988	syt1a	foxo3b	top50perTarget	1
15989	syt2a	foxo3b	top50perTarget	0
15990	syt5b	foxo3b	top50perTarget	1
15991	tor1	foxo3b	top50perTarget	0
15992	vamp4	foxo3b	top50perTarget	1
15993	vamp8	foxo3b	top50perTarget	0
15994	zdhhc15b	foxo3b	top50perTarget	0
15995	zgc:101731	foxo3b	top50perTarget	0
15996	si:ch211-200p22.4	foxo4	w001	0
15997	apba1a	foxo4	w001	0
15998	syn2a	foxo4	w001	0
15999	zgc:165520	foxo4	w001	0
16000	si:ch211-200p22.4	foxo4	w005	0
16001	si:ch211-200p22.4	foxo4	top50	0
16002	apba1a	foxo4	top50	0
16003	syn2a	foxo4	top50	0
16004	zgc:165520	foxo4	top50	0
16005	apba1a	foxo4	top50perTarget	0
16006	si:ch211-200p22.4	foxo4	top10perTarget	0
16007	si:ch211-200p22.4	foxo4	top50perTarget	0
16008	sv2bb	foxo6a	w001	0
16009	nlgn2b	foxo6a	w001	0
16010	kif5c	foxo6a	w001	0
16011	kif5ab	foxo6a	w001	0
16012	syt1b	foxo6a	w001	0
16013	nlgn1	foxo6a	w001	0
16014	cadps2	foxo6a	w001	0
16015	picalma	foxo6a	w001	0
16016	drd2b	foxo6a	w001	0
16017	si:ch211-200p22.4	foxo6a	w001	0
16018	sv2bb	foxo6a	top50	0
16019	nlgn2b	foxo6a	top50	0
16020	kif5c	foxo6a	top50	0
16021	kif5ab	foxo6a	top50	0
16022	syt1b	foxo6a	top50	0
16023	nlgn1	foxo6a	top50	0
16024	cadps2	foxo6a	top50	0
16025	picalma	foxo6a	top50	0
16026	drd2b	foxo6a	top50	0
16027	si:ch211-200p22.4	foxo6a	top50	0
16028	sv2bb	foxo6a	top50perTarget	0
16029	dnm1a	foxp1a	w001	0
16030	stx2b	foxp1a	w001	0
16031	zgc:165520	foxp1a	w001	0
16032	sypl2a	foxp1a	w001	1
16033	stx7l	foxp1a	w001	1
16034	clrn1	foxp1a	w001	0
16035	vamp8	foxp1a	w001	0
16036	scamp5a	foxp1a	w001	0
16037	stx4	foxp1a	w001	1
16038	slc17a8	foxp1a	w001	0
16039	sypl1	foxp1a	w001	1
16040	slc17a7a	foxp1a	w001	0
16041	stx10	foxp1a	w001	0
16042	ston2	foxp1a	w001	0
16043	stx12	foxp1a	w001	0
16044	fcho2	foxp1a	w001	0
16045	picalmb	foxp1a	w001	0
16046	ntf3	foxp1a	w001	0
16047	syngr2b	foxp1a	w001	1
16048	snap29	foxp1a	w001	1
16049	dclk2a	foxp1a	w001	0
16050	dtnbp1a	foxp1a	w001	0
16051	syt2a	foxp1a	w001	0
16052	stx12l	foxp1a	w001	0
16053	rab3da	foxp1a	w001	0
16054	zgc:101731	foxp1a	w001	0
16055	napaa	foxp1a	w001	0
16056	nlgn3b	foxp1a	w001	0
16057	cplx3b	foxp1a	w001	0
16058	dnm1a	foxp1a	top50	0
16059	stx2b	foxp1a	top50	0
16060	zgc:165520	foxp1a	top50	0
16061	sypl2a	foxp1a	top50	1
16062	stx7l	foxp1a	top50	1
16063	clrn1	foxp1a	top50	0
16064	vamp8	foxp1a	top50	0
16065	scamp5a	foxp1a	top50	0
16066	stx4	foxp1a	top50	1
16067	slc17a8	foxp1a	top50	0
16068	sypl1	foxp1a	top50	1
16069	slc17a7a	foxp1a	top50	0
16070	stx10	foxp1a	top50	0
16071	ston2	foxp1a	top50	0
16072	stx12	foxp1a	top50	0
16073	fcho2	foxp1a	top50	0
16074	picalmb	foxp1a	top50	0
16075	ntf3	foxp1a	top50	0
16076	syngr2b	foxp1a	top50	1
16077	snap29	foxp1a	top50	1
16078	dclk2a	foxp1a	top50	0
16079	dtnbp1a	foxp1a	top50	0
16080	syt2a	foxp1a	top50	0
16081	stx12l	foxp1a	top50	0
16082	rab3da	foxp1a	top50	0
16083	zgc:101731	foxp1a	top50	0
16084	napaa	foxp1a	top50	0
16085	nlgn3b	foxp1a	top50	0
16086	cplx3b	foxp1a	top50	0
16087	slc32a1	foxp2	w001	1
16088	cadps2	foxp2	w001	1
16089	syt5b	foxp2	w001	1
16090	drd2b	foxp2	w001	1
16091	apba1a	foxp2	w001	0
16092	dnm1a	foxp2	w001	0
16093	sypl1	foxp2	w001	0
16094	syn2a	foxp2	w001	0
16095	si:dkey-30j16.3	foxp2	w001	1
16096	stx1a	foxp2	w001	1
16097	picalma	foxp2	w001	0
16098	rab3b	foxp2	w001	1
16099	syngr3a	foxp2	w001	0
16100	sept5b	foxp2	w001	0
16101	snap25b	foxp2	w001	1
16102	si:ch211-200p22.4	foxp2	w001	0
16103	sv2bb	foxp2	w001	0
16104	synj1	foxp2	w001	0
16105	cplx2	foxp2	w001	0
16106	mctp1a	foxp2	w001	0
16107	clrn1	foxp2	w001	0
16108	zgc:101731	foxp2	w001	0
16109	rims1b	foxp2	w001	1
16110	cdk5	foxp2	w001	0
16111	nlgn2a	foxp2	w001	1
16112	syt2a	foxp2	w001	0
16113	otofa	foxp2	w001	0
16114	lrrk2	foxp2	w001	0
16115	rab40b	foxp2	w001	1
16116	rab3aa	foxp2	w001	1
16117	stx12l	foxp2	w001	1
16118	rab3da	foxp2	w001	1
16119	sypb	foxp2	w001	1
16120	amph	foxp2	w001	1
16121	dclk2a	foxp2	w001	0
16122	cplx3a	foxp2	w001	0
16123	si:ch1073-174d20.1	foxp2	w001	1
16124	snapin	foxp2	w001	1
16125	napaa	foxp2	w001	1
16126	vamp4	foxp2	w001	1
16127	syngr1a	foxp2	w001	0
16128	apba2b	foxp2	w001	0
16129	rab10	foxp2	w001	1
16130	snap25a	foxp2	w001	1
16131	rims3	foxp2	w001	1
16132	kif5ab	foxp2	w001	1
16133	rims1a	foxp2	w001	0
16134	bin1a	foxp2	w001	1
16135	cplx3b	foxp2	w001	0
16136	cops4	foxp2	w001	1
16137	tor1	foxp2	w001	0
16138	stx1b	foxp2	w001	1
16139	borcs5	foxp2	w001	1
16140	kif5c	foxp2	w001	0
16141	slc6a17	foxp2	w001	0
16142	nlgn1	foxp2	w001	0
16143	ap3d1	foxp2	w001	1
16144	rab3ab	foxp2	w001	1
16145	stx12	foxp2	w001	0
16146	snap47	foxp2	w001	1
16147	sv2a	foxp2	w001	1
16148	rab15	foxp2	w001	1
16149	syngr3b	foxp2	w001	1
16150	apba2a	foxp2	w001	0
16151	stx10	foxp2	w001	0
16152	kif5aa	foxp2	w001	0
16153	cadpsa	foxp2	w001	1
16154	pick1	foxp2	w001	1
16155	fcho2	foxp2	w001	0
16156	stx6	foxp2	w001	1
16157	syt17	foxp2	w001	0
16158	cadpsb	foxp2	w001	1
16159	cops5	foxp2	w001	1
16160	rap1ab	foxp2	w001	0
16161	nlgn3a	foxp2	w001	0
16162	dtnbp1a	foxp2	w001	0
16163	stx7l	foxp2	w001	0
16164	snap29	foxp2	w001	1
16165	scamp5a	foxp2	w001	0
16166	rab40c	foxp2	w001	0
16167	picalmb	foxp2	w001	1
16168	sept5a	foxp2	w001	1
16169	clcn3	foxp2	w001	0
16170	nlgn3b	foxp2	w001	1
16171	syt1a	foxp2	w001	1
16172	syn2b	foxp2	w001	1
16173	sypa	foxp2	w001	1
16174	snap23.1	foxp2	w001	0
16175	stx4	foxp2	w001	0
16176	clta	foxp2	w001	1
16177	nlgn2b	foxp2	w001	0
16178	napba	foxp2	w001	1
16179	zdhhc15b	foxp2	w001	0
16180	ston2	foxp2	w001	0
16181	rap1b	foxp2	w001	0
16182	bdnf	foxp2	w001	0
16183	cplx4b	foxp2	w001	0
16184	rogdi	foxp2	w001	0
16185	dtnbp1b	foxp2	w001	1
16186	mctp2b	foxp2	w001	0
16187	synpr	foxp2	w001	0
16188	napab	foxp2	w001	0
16189	slc17a6b	foxp2	w001	0
16190	sypl2a	foxp2	w001	0
16191	slc17a6a	foxp2	w001	0
16192	slc32a1	foxp2	w005	1
16193	slc32a1	foxp2	top50	1
16194	cadps2	foxp2	top50	1
16195	syt5b	foxp2	top50	1
16196	drd2b	foxp2	top50	1
16197	apba1a	foxp2	top50	0
16198	dnm1a	foxp2	top50	0
16199	sypl1	foxp2	top50	0
16200	syn2a	foxp2	top50	0
16201	si:dkey-30j16.3	foxp2	top50	1
16202	stx1a	foxp2	top50	1
16203	picalma	foxp2	top50	0
16204	rab3b	foxp2	top50	1
16205	syngr3a	foxp2	top50	0
16206	sept5b	foxp2	top50	0
16207	snap25b	foxp2	top50	1
16208	si:ch211-200p22.4	foxp2	top50	0
16209	sv2bb	foxp2	top50	0
16210	synj1	foxp2	top50	0
16211	cplx2	foxp2	top50	0
16212	mctp1a	foxp2	top50	0
16213	clrn1	foxp2	top50	0
16214	zgc:101731	foxp2	top50	0
16215	rims1b	foxp2	top50	1
16216	cdk5	foxp2	top50	0
16217	nlgn2a	foxp2	top50	1
16218	syt2a	foxp2	top50	0
16219	otofa	foxp2	top50	0
16220	lrrk2	foxp2	top50	0
16221	rab40b	foxp2	top50	1
16222	rab3aa	foxp2	top50	1
16223	stx12l	foxp2	top50	1
16224	rab3da	foxp2	top50	1
16225	sypb	foxp2	top50	1
16226	amph	foxp2	top50	1
16227	dclk2a	foxp2	top50	0
16228	cplx3a	foxp2	top50	0
16229	si:ch1073-174d20.1	foxp2	top50	1
16230	snapin	foxp2	top50	1
16231	napaa	foxp2	top50	1
16232	vamp4	foxp2	top50	1
16233	syngr1a	foxp2	top50	0
16234	apba2b	foxp2	top50	0
16235	rab10	foxp2	top50	1
16236	snap25a	foxp2	top50	1
16237	rims3	foxp2	top50	1
16238	kif5ab	foxp2	top50	1
16239	rims1a	foxp2	top50	0
16240	bin1a	foxp2	top50	1
16241	cplx3b	foxp2	top50	0
16242	cops4	foxp2	top50	1
16243	cadps2	foxp2	top50perTarget	1
16244	drd2b	foxp2	top50perTarget	1
16245	slc32a1	foxp2	top50perTarget	1
16246	sypl1	foxp2	top50perTarget	0
16247	syt5b	foxp2	top50perTarget	1
16248	vamp8	foxp3a	w001	0
16249	sypl2b	foxp3a	w001	1
16250	vamp8	foxp3a	top50	0
16251	sypl2b	foxp3a	top50	1
16252	mctp2b	foxp3b	w001	0
16253	sypl2b	foxp3b	w001	1
16254	vamp8	foxp3b	w001	0
16255	mctp2b	foxp3b	top50	0
16256	sypl2b	foxp3b	top50	1
16257	vamp8	foxp3b	top50	0
16258	rab8a	foxp4	w001	0
16259	kif5c	foxp4	w001	0
16260	rab8a	foxp4	top50	0
16261	kif5c	foxp4	top50	0
16262	rogdi	gabpa	w001	0
16263	cdk5	gabpa	w001	0
16264	rogdi	gabpa	top50	0
16265	cdk5	gabpa	top50	0
16266	stx3a	gabpb2a	w001	0
16267	apba1a	gabpb2a	w001	0
16268	cplx4b	gabpb2a	w001	0
16269	rab8a	gabpb2a	w001	0
16270	syt2a	gabpb2a	w001	0
16271	cplx2	gabpb2a	w001	0
16272	scamp5a	gabpb2a	w001	0
16273	nlgn2b	gabpb2a	w001	0
16274	stx2b	gabpb2a	w001	0
16275	vamp8	gabpb2a	w001	0
16276	sypl1	gabpb2a	w001	0
16277	napab	gabpb2a	w001	0
16278	slc6a17	gabpb2a	w001	0
16279	stx7l	gabpb2a	w001	0
16280	otofa	gabpb2a	w001	0
16281	cadpsa	gabpb2a	w001	0
16282	stx4	gabpb2a	w001	1
16283	bin1b	gabpb2a	w001	0
16284	slc17a7a	gabpb2a	w001	0
16285	dtnbp1a	gabpb2a	w001	0
16286	stx3a	gabpb2a	w005	0
16287	stx3a	gabpb2a	top50	0
16288	apba1a	gabpb2a	top50	0
16289	cplx4b	gabpb2a	top50	0
16290	rab8a	gabpb2a	top50	0
16291	syt2a	gabpb2a	top50	0
16292	cplx2	gabpb2a	top50	0
16293	scamp5a	gabpb2a	top50	0
16294	nlgn2b	gabpb2a	top50	0
16295	stx2b	gabpb2a	top50	0
16296	vamp8	gabpb2a	top50	0
16297	sypl1	gabpb2a	top50	0
16298	napab	gabpb2a	top50	0
16299	slc6a17	gabpb2a	top50	0
16300	stx7l	gabpb2a	top50	0
16301	otofa	gabpb2a	top50	0
16302	cadpsa	gabpb2a	top50	0
16303	stx4	gabpb2a	top50	1
16304	bin1b	gabpb2a	top50	0
16305	slc17a7a	gabpb2a	top50	0
16306	dtnbp1a	gabpb2a	top50	0
16307	stx3a	gabpb2a	top50perTarget	0
16308	vamp8	gata2a	w001	0
16309	mctp2b	gata2a	w001	0
16310	ap3d1	gata2a	w001	0
16311	syt1b	gata2a	w001	0
16312	sept5b	gata2a	w001	0
16313	cdk5	gata2a	w001	0
16314	ntf3	gata2a	w001	0
16315	snap23.1	gata2a	w001	1
16316	rap1ab	gata2a	w001	0
16317	slc32a1	gata2a	w001	0
16318	syngr2b	gata2a	w001	0
16319	vamp8	gata2a	top50	0
16320	mctp2b	gata2a	top50	0
16321	ap3d1	gata2a	top50	0
16322	syt1b	gata2a	top50	0
16323	sept5b	gata2a	top50	0
16324	cdk5	gata2a	top50	0
16325	ntf3	gata2a	top50	0
16326	snap23.1	gata2a	top50	1
16327	rap1ab	gata2a	top50	0
16328	slc32a1	gata2a	top50	0
16329	syngr2b	gata2a	top50	0
16330	slc32a1	gata3	w001	1
16331	stx3a	gata3	w001	0
16332	ap3d1	gata3	w001	1
16333	vamp8	gata3	w001	0
16334	si:ch1073-174d20.1	gata3	w001	1
16335	slc6a17	gata3	w001	1
16336	cadpsb	gata3	w001	1
16337	amph	gata3	w001	1
16338	sept5b	gata3	w001	0
16339	rab3b	gata3	w001	1
16340	sypl2b	gata3	w001	0
16341	nlgn2a	gata3	w001	1
16342	syn2b	gata3	w001	0
16343	bin1a	gata3	w001	1
16344	rab15	gata3	w001	0
16345	syt1b	gata3	w001	0
16346	slc32a1	gata3	top50	1
16347	stx3a	gata3	top50	0
16348	ap3d1	gata3	top50	1
16349	vamp8	gata3	top50	0
16350	si:ch1073-174d20.1	gata3	top50	1
16351	slc6a17	gata3	top50	1
16352	cadpsb	gata3	top50	1
16353	amph	gata3	top50	1
16354	sept5b	gata3	top50	0
16355	rab3b	gata3	top50	1
16356	sypl2b	gata3	top50	0
16357	nlgn2a	gata3	top50	1
16358	syn2b	gata3	top50	0
16359	bin1a	gata3	top50	1
16360	rab15	gata3	top50	0
16361	syt1b	gata3	top50	0
16362	slc32a1	gata3	top50perTarget	1
16363	rab3db	gatad1	w001	0
16364	mctp2b	gatad1	w001	0
16365	zgc:165520	gatad1	w001	0
16366	sept5b	gatad1	w001	0
16367	apba2b	gatad1	w001	0
16368	syt1b	gatad1	w001	0
16369	dclk2a	gatad1	w001	0
16370	si:ch211-200p22.4	gatad1	w001	0
16371	ntf3	gatad1	w001	0
16372	lrrk2	gatad1	w001	0
16373	sv2bb	gatad1	w001	0
16374	snapin	gatad1	w001	1
16375	clrn1	gatad1	w001	0
16376	cplx2	gatad1	w001	0
16377	syt2a	gatad1	w001	0
16378	fcho2	gatad1	w001	0
16379	nlgn1	gatad1	w001	0
16380	scamp5a	gatad1	w001	0
16381	vamp4	gatad1	w001	1
16382	si:ch1073-174d20.1	gatad1	w001	1
16383	amph	gatad1	w001	1
16384	slc17a7a	gatad1	w001	0
16385	snap25a	gatad1	w001	1
16386	cadps2	gatad1	w001	0
16387	dnm1a	gatad1	w001	0
16388	rims3	gatad1	w001	0
16389	si:dkey-30j16.3	gatad1	w001	0
16390	bin1a	gatad1	w001	1
16391	syt5b	gatad1	w001	0
16392	napaa	gatad1	w001	1
16393	nlgn3a	gatad1	w001	0
16394	cadpsa	gatad1	w001	1
16395	synj1	gatad1	w001	0
16396	rab3aa	gatad1	w001	1
16397	syngr1a	gatad1	w001	0
16398	nlgn2a	gatad1	w001	1
16399	syt17	gatad1	w001	0
16400	rap1ab	gatad1	w001	0
16401	nlgn3b	gatad1	w001	1
16402	cops5	gatad1	w001	1
16403	snap29	gatad1	w001	1
16404	stx1a	gatad1	w001	0
16405	cops4	gatad1	w001	1
16406	rab10	gatad1	w001	1
16407	borcs5	gatad1	w001	0
16408	apba2a	gatad1	w001	0
16409	kif5aa	gatad1	w001	0
16410	dtnbp1b	gatad1	w001	1
16411	syn2b	gatad1	w001	1
16412	rab40b	gatad1	w001	1
16413	stx10	gatad1	w001	0
16414	picalmb	gatad1	w001	1
16415	rogdi	gatad1	w001	0
16416	syngr3b	gatad1	w001	1
16417	slc18a2	gatad1	w001	0
16418	sept5a	gatad1	w001	1
16419	cplx3b	gatad1	w001	0
16420	snap25b	gatad1	w001	0
16421	drd2b	gatad1	w001	0
16422	tor1	gatad1	w001	0
16423	rab3ab	gatad1	w001	1
16424	stx6	gatad1	w001	1
16425	bdnf	gatad1	w001	0
16426	slc17a6b	gatad1	w001	0
16427	sypl1	gatad1	w001	0
16428	ap3d1	gatad1	w001	1
16429	zgc:101731	gatad1	w001	0
16430	rab3db	gatad1	w005	0
16431	rab3db	gatad1	top50	0
16432	mctp2b	gatad1	top50	0
16433	zgc:165520	gatad1	top50	0
16434	sept5b	gatad1	top50	0
16435	apba2b	gatad1	top50	0
16436	syt1b	gatad1	top50	0
16437	dclk2a	gatad1	top50	0
16438	si:ch211-200p22.4	gatad1	top50	0
16439	ntf3	gatad1	top50	0
16440	lrrk2	gatad1	top50	0
16441	sv2bb	gatad1	top50	0
16442	snapin	gatad1	top50	1
16443	clrn1	gatad1	top50	0
16444	cplx2	gatad1	top50	0
16445	syt2a	gatad1	top50	0
16446	fcho2	gatad1	top50	0
16447	nlgn1	gatad1	top50	0
16448	scamp5a	gatad1	top50	0
16449	vamp4	gatad1	top50	1
16450	si:ch1073-174d20.1	gatad1	top50	1
16451	amph	gatad1	top50	1
16452	slc17a7a	gatad1	top50	0
16453	snap25a	gatad1	top50	1
16454	cadps2	gatad1	top50	0
16455	dnm1a	gatad1	top50	0
16456	rims3	gatad1	top50	0
16457	si:dkey-30j16.3	gatad1	top50	0
16458	bin1a	gatad1	top50	1
16459	syt5b	gatad1	top50	0
16460	napaa	gatad1	top50	1
16461	nlgn3a	gatad1	top50	0
16462	cadpsa	gatad1	top50	1
16463	synj1	gatad1	top50	0
16464	rab3aa	gatad1	top50	1
16465	syngr1a	gatad1	top50	0
16466	nlgn2a	gatad1	top50	1
16467	syt17	gatad1	top50	0
16468	rap1ab	gatad1	top50	0
16469	nlgn3b	gatad1	top50	1
16470	cops5	gatad1	top50	1
16471	snap29	gatad1	top50	1
16472	stx1a	gatad1	top50	0
16473	cops4	gatad1	top50	1
16474	rab10	gatad1	top50	1
16475	borcs5	gatad1	top50	0
16476	apba2a	gatad1	top50	0
16477	kif5aa	gatad1	top50	0
16478	dtnbp1b	gatad1	top50	1
16479	syn2b	gatad1	top50	1
16480	rab40b	gatad1	top50	1
16481	rab3db	gatad1	top50perTarget	0
16482	syn2a	gatad2b	w001	0
16483	rims1b	gatad2b	w001	0
16484	syn2a	gatad2b	top50	0
16485	rims1b	gatad2b	top50	0
16486	zgc:165520	gbx1	w001	0
16487	si:ch1073-174d20.1	gbx1	w001	0
16488	rims1b	gbx1	w001	0
16489	zgc:165520	gbx1	w005	0
16490	zgc:165520	gbx1	top50	0
16491	si:ch1073-174d20.1	gbx1	top50	0
16492	rims1b	gbx1	top50	0
16493	zgc:165520	gbx1	top5perTarget	0
16494	zgc:165520	gbx1	top10perTarget	0
16495	zgc:165520	gbx1	top50perTarget	0
16496	otofa	gcm2	w001	0
16497	syt5b	gcm2	w001	1
16498	bdnf	gcm2	w001	0
16499	slc17a6b	gcm2	w001	0
16500	otofa	gcm2	top50	0
16501	syt5b	gcm2	top50	1
16502	bdnf	gcm2	top50	0
16503	slc17a6b	gcm2	top50	0
16504	mctp2b	gfi1ab	w001	0
16505	si:dkey-30j16.3	gfi1ab	w001	0
16506	mctp2b	gfi1ab	top50	0
16507	si:dkey-30j16.3	gfi1ab	top50	0
16508	snap23.1	gli2a	w001	1
16509	sypl2a	gli2a	w001	1
16510	rab8a	gli2a	w001	0
16511	snap23.1	gli2a	top50	1
16512	sypl2a	gli2a	top50	1
16513	rab8a	gli2a	top50	0
16514	si:dkey-30j16.3	gmeb1	w001	0
16515	si:dkey-30j16.3	gmeb1	top50	0
16516	vamp8	gon4l	w001	0
16517	slc17a7a	gon4l	w001	0
16518	rogdi	gon4l	w001	0
16519	clcn3	gon4l	w001	0
16520	rab3db	gon4l	w001	0
16521	stx6	gon4l	w001	0
16522	vamp8	gon4l	top50	0
16523	slc17a7a	gon4l	top50	0
16524	rogdi	gon4l	top50	0
16525	clcn3	gon4l	top50	0
16526	rab3db	gon4l	top50	0
16527	stx6	gon4l	top50	0
16528	zgc:101731	grhl2b	w001	0
16529	slc17a8	grhl2b	w001	0
16530	zgc:101731	grhl2b	top50	0
16531	slc17a8	grhl2b	top50	0
16532	sv2bb	grhl3	w001	0
16533	zgc:165520	grhl3	w001	0
16534	slc18a2	grhl3	w001	0
16535	syn2a	grhl3	w001	0
16536	cplx2	grhl3	w001	0
16537	slc17a7a	grhl3	w001	0
16538	nlgn3a	grhl3	w001	0
16539	syt2a	grhl3	w001	0
16540	syngr3a	grhl3	w001	0
16541	picalma	grhl3	w001	0
16542	cplx3a	grhl3	w001	0
16543	sv2bb	grhl3	top50	0
16544	zgc:165520	grhl3	top50	0
16545	slc18a2	grhl3	top50	0
16546	syn2a	grhl3	top50	0
16547	cplx2	grhl3	top50	0
16548	slc17a7a	grhl3	top50	0
16549	nlgn3a	grhl3	top50	0
16550	syt2a	grhl3	top50	0
16551	syngr3a	grhl3	top50	0
16552	picalma	grhl3	top50	0
16553	cplx3a	grhl3	top50	0
16554	mctp1a	gsc	w001	1
16555	rab15	gsc	w001	1
16556	nlgn2b	gsc	w001	0
16557	nlgn1	gsc	w001	0
16558	cadps2	gsc	w001	0
16559	apba1a	gsc	w001	0
16560	picalma	gsc	w001	0
16561	mctp1a	gsc	top50	1
16562	rab15	gsc	top50	1
16563	nlgn2b	gsc	top50	0
16564	nlgn1	gsc	top50	0
16565	cadps2	gsc	top50	0
16566	apba1a	gsc	top50	0
16567	picalma	gsc	top50	0
16568	cdk5	gsx1	w001	0
16569	sept5b	gsx1	w001	0
16570	slc32a1	gsx1	w001	1
16571	si:ch211-200p22.4	gsx1	w001	0
16572	stx10	gsx1	w001	0
16573	syn2a	gsx1	w001	0
16574	cplx3b	gsx1	w001	0
16575	cdk5	gsx1	w005	0
16576	cdk5	gsx1	top50	0
16577	sept5b	gsx1	top50	0
16578	slc32a1	gsx1	top50	1
16579	si:ch211-200p22.4	gsx1	top50	0
16580	stx10	gsx1	top50	0
16581	syn2a	gsx1	top50	0
16582	cplx3b	gsx1	top50	0
16583	cdk5	gsx1	top50perTarget	0
16584	rab8a	gtf2b	w001	0
16585	syt1b	gtf2b	w001	0
16586	vamp8	gtf2b	w001	0
16587	syn2a	gtf2b	w001	0
16588	stx3a	gtf2b	w001	0
16589	cdk5	gtf2b	w001	0
16590	kif5aa	gtf2b	w001	0
16591	synj1	gtf2b	w001	0
16592	sv2bb	gtf2b	w001	0
16593	nlgn1	gtf2b	w001	1
16594	syt2a	gtf2b	w001	0
16595	snap29	gtf2b	w001	1
16596	dtnbp1a	gtf2b	w001	1
16597	napaa	gtf2b	w001	1
16598	rab15	gtf2b	w001	1
16599	syngr1a	gtf2b	w001	0
16600	slc17a7a	gtf2b	w001	0
16601	tor1	gtf2b	w001	1
16602	zgc:165520	gtf2b	w001	0
16603	pick1	gtf2b	w001	1
16604	rap1b	gtf2b	w001	1
16605	mctp2b	gtf2b	w001	0
16606	dclk2a	gtf2b	w001	0
16607	rab10	gtf2b	w001	1
16608	zgc:101731	gtf2b	w001	0
16609	rab3da	gtf2b	w001	1
16610	bin1b	gtf2b	w001	0
16611	rogdi	gtf2b	w001	0
16612	cadps2	gtf2b	w001	1
16613	stx10	gtf2b	w001	1
16614	rab3aa	gtf2b	w001	1
16615	syngr3a	gtf2b	w001	0
16616	stx7l	gtf2b	w001	0
16617	clta	gtf2b	w001	1
16618	apba2b	gtf2b	w001	0
16619	cadpsb	gtf2b	w001	1
16620	kif5c	gtf2b	w001	0
16621	amph	gtf2b	w001	1
16622	vamp4	gtf2b	w001	1
16623	drd2b	gtf2b	w001	0
16624	cplx3a	gtf2b	w001	0
16625	ap3d1	gtf2b	w001	1
16626	stx12l	gtf2b	w001	1
16627	clrn1	gtf2b	w001	0
16628	nlgn2b	gtf2b	w001	0
16629	zdhhc15b	gtf2b	w001	0
16630	bin1a	gtf2b	w001	1
16631	nlgn3a	gtf2b	w001	0
16632	snapin	gtf2b	w001	1
16633	otofa	gtf2b	w001	0
16634	stx6	gtf2b	w001	1
16635	stx12	gtf2b	w001	0
16636	slc6a17	gtf2b	w001	0
16637	dtnbp1b	gtf2b	w001	1
16638	si:ch211-200p22.4	gtf2b	w001	0
16639	nlgn3b	gtf2b	w001	1
16640	rims3	gtf2b	w001	1
16641	snap23.1	gtf2b	w001	0
16642	cops4	gtf2b	w001	1
16643	sept5a	gtf2b	w001	1
16644	cops5	gtf2b	w001	1
16645	rims1b	gtf2b	w001	1
16646	clcn3	gtf2b	w001	0
16647	syngr2b	gtf2b	w001	0
16648	cplx3b	gtf2b	w001	0
16649	mctp1a	gtf2b	w001	0
16650	syngr3b	gtf2b	w001	1
16651	synpr	gtf2b	w001	0
16652	si:ch1073-174d20.1	gtf2b	w001	1
16653	slc17a6b	gtf2b	w001	0
16654	syt1a	gtf2b	w001	1
16655	stx2b	gtf2b	w001	0
16656	stx4	gtf2b	w001	0
16657	rap1ab	gtf2b	w001	0
16658	snap47	gtf2b	w001	1
16659	picalmb	gtf2b	w001	1
16660	stx1b	gtf2b	w001	1
16661	stx1a	gtf2b	w001	1
16662	napab	gtf2b	w001	0
16663	scamp5a	gtf2b	w001	0
16664	slc17a8	gtf2b	w001	0
16665	lrrk2	gtf2b	w001	0
16666	sypl2b	gtf2b	w001	0
16667	syn2b	gtf2b	w001	1
16668	syt5b	gtf2b	w001	1
16669	apba2a	gtf2b	w001	0
16670	si:dkey-30j16.3	gtf2b	w001	0
16671	nlgn2a	gtf2b	w001	1
16672	rab3ab	gtf2b	w001	1
16673	bdnf	gtf2b	w001	1
16674	sypl2a	gtf2b	w001	0
16675	dnm1a	gtf2b	w001	0
16676	snap25a	gtf2b	w001	1
16677	picalma	gtf2b	w001	0
16678	rab40b	gtf2b	w001	1
16679	rab40c	gtf2b	w001	0
16680	cadpsa	gtf2b	w001	0
16681	rims1a	gtf2b	w001	0
16682	sypl1	gtf2b	w001	0
16683	borcs5	gtf2b	w001	1
16684	sv2a	gtf2b	w001	0
16685	kif5ab	gtf2b	w001	0
16686	snap25b	gtf2b	w001	0
16687	sypb	gtf2b	w001	1
16688	rab3b	gtf2b	w001	1
16689	fcho2	gtf2b	w001	0
16690	slc32a1	gtf2b	w001	1
16691	slc17a6a	gtf2b	w001	1
16692	napba	gtf2b	w001	1
16693	sypa	gtf2b	w001	1
16694	syt17	gtf2b	w001	0
16695	rab3db	gtf2b	w001	0
16696	cplx2	gtf2b	w001	0
16697	ntf3	gtf2b	w001	0
16698	cplx4b	gtf2b	w001	0
16699	slc18a2	gtf2b	w001	0
16700	ston2	gtf2b	w001	0
16701	sept5b	gtf2b	w001	0
16702	rab8a	gtf2b	w005	0
16703	rab8a	gtf2b	top50	0
16704	syt1b	gtf2b	top50	0
16705	vamp8	gtf2b	top50	0
16706	syn2a	gtf2b	top50	0
16707	stx3a	gtf2b	top50	0
16708	cdk5	gtf2b	top50	0
16709	kif5aa	gtf2b	top50	0
16710	synj1	gtf2b	top50	0
16711	sv2bb	gtf2b	top50	0
16712	nlgn1	gtf2b	top50	1
16713	syt2a	gtf2b	top50	0
16714	snap29	gtf2b	top50	1
16715	dtnbp1a	gtf2b	top50	1
16716	napaa	gtf2b	top50	1
16717	rab15	gtf2b	top50	1
16718	syngr1a	gtf2b	top50	0
16719	slc17a7a	gtf2b	top50	0
16720	tor1	gtf2b	top50	1
16721	zgc:165520	gtf2b	top50	0
16722	pick1	gtf2b	top50	1
16723	rap1b	gtf2b	top50	1
16724	mctp2b	gtf2b	top50	0
16725	dclk2a	gtf2b	top50	0
16726	rab10	gtf2b	top50	1
16727	zgc:101731	gtf2b	top50	0
16728	rab3da	gtf2b	top50	1
16729	bin1b	gtf2b	top50	0
16730	rogdi	gtf2b	top50	0
16731	cadps2	gtf2b	top50	1
16732	stx10	gtf2b	top50	1
16733	rab3aa	gtf2b	top50	1
16734	syngr3a	gtf2b	top50	0
16735	stx7l	gtf2b	top50	0
16736	clta	gtf2b	top50	1
16737	apba2b	gtf2b	top50	0
16738	cadpsb	gtf2b	top50	1
16739	kif5c	gtf2b	top50	0
16740	amph	gtf2b	top50	1
16741	vamp4	gtf2b	top50	1
16742	drd2b	gtf2b	top50	0
16743	cplx3a	gtf2b	top50	0
16744	ap3d1	gtf2b	top50	1
16745	stx12l	gtf2b	top50	1
16746	clrn1	gtf2b	top50	0
16747	nlgn2b	gtf2b	top50	0
16748	zdhhc15b	gtf2b	top50	0
16749	bin1a	gtf2b	top50	1
16750	nlgn3a	gtf2b	top50	0
16751	snapin	gtf2b	top50	1
16752	otofa	gtf2b	top50	0
16753	rab8a	gtf2b	top50perTarget	0
16754	syn2a	gtf2e1	w001	0
16755	stx2b	gtf2e1	w001	0
16756	clrn1	gtf2e1	w001	0
16757	dnm1a	gtf2e1	w001	0
16758	si:dkey-30j16.3	gtf2e1	w001	0
16759	napab	gtf2e1	w001	0
16760	cplx2	gtf2e1	w001	0
16761	syn2a	gtf2e1	top50	0
16762	stx2b	gtf2e1	top50	0
16763	clrn1	gtf2e1	top50	0
16764	dnm1a	gtf2e1	top50	0
16765	si:dkey-30j16.3	gtf2e1	top50	0
16766	napab	gtf2e1	top50	0
16767	cplx2	gtf2e1	top50	0
16768	syn2a	gtf2e2	w001	0
16769	cplx3a	gtf2e2	w001	0
16770	ston2	gtf2e2	w001	0
16771	mctp1a	gtf2e2	w001	0
16772	bin1b	gtf2e2	w001	0
16773	dclk2a	gtf2e2	w001	0
16774	slc17a7a	gtf2e2	w001	0
16775	sv2bb	gtf2e2	w001	0
16776	rab8a	gtf2e2	w001	0
16777	sypl2b	gtf2e2	w001	0
16778	slc18a2	gtf2e2	w001	0
16779	vamp8	gtf2e2	w001	0
16780	rap1ab	gtf2e2	w001	0
16781	otofa	gtf2e2	w001	0
16782	syngr2b	gtf2e2	w001	1
16783	stx7l	gtf2e2	w001	0
16784	apba2b	gtf2e2	w001	0
16785	syt2a	gtf2e2	w001	0
16786	zdhhc15b	gtf2e2	w001	0
16787	kif5aa	gtf2e2	w001	0
16788	kif5c	gtf2e2	w001	0
16789	napab	gtf2e2	w001	0
16790	snap23.1	gtf2e2	w001	0
16791	fcho2	gtf2e2	w001	0
16792	borcs5	gtf2e2	w001	0
16793	sypl2a	gtf2e2	w001	0
16794	rap1b	gtf2e2	w001	0
16795	tor1	gtf2e2	w001	0
16796	zgc:165520	gtf2e2	w001	0
16797	rims1b	gtf2e2	w001	0
16798	sypl1	gtf2e2	w001	0
16799	snapin	gtf2e2	w001	1
16800	nlgn3b	gtf2e2	w001	1
16801	si:dkey-30j16.3	gtf2e2	w001	0
16802	dtnbp1a	gtf2e2	w001	0
16803	rab15	gtf2e2	w001	1
16804	vamp4	gtf2e2	w001	1
16805	drd2b	gtf2e2	w001	0
16806	cdk5	gtf2e2	w001	0
16807	rab3da	gtf2e2	w001	0
16808	napaa	gtf2e2	w001	1
16809	pick1	gtf2e2	w001	1
16810	cops4	gtf2e2	w001	1
16811	clcn3	gtf2e2	w001	0
16812	rab10	gtf2e2	w001	1
16813	snap47	gtf2e2	w001	0
16814	stx10	gtf2e2	w001	0
16815	picalmb	gtf2e2	w001	1
16816	amph	gtf2e2	w001	0
16817	si:ch1073-174d20.1	gtf2e2	w001	0
16818	snap29	gtf2e2	w001	1
16819	stx6	gtf2e2	w001	0
16820	cops5	gtf2e2	w001	1
16821	scamp5a	gtf2e2	w001	0
16822	syngr3a	gtf2e2	w001	0
16823	rab3aa	gtf2e2	w001	1
16824	stx12	gtf2e2	w001	0
16825	stx4	gtf2e2	w001	0
16826	rab40b	gtf2e2	w001	0
16827	syngr1a	gtf2e2	w001	0
16828	syt17	gtf2e2	w001	0
16829	apba2a	gtf2e2	w001	0
16830	rims1a	gtf2e2	w001	0
16831	cadpsa	gtf2e2	w001	0
16832	rab40c	gtf2e2	w001	0
16833	bdnf	gtf2e2	w001	0
16834	lrrk2	gtf2e2	w001	0
16835	kif5ab	gtf2e2	w001	0
16836	ntf3	gtf2e2	w001	0
16837	ap3d1	gtf2e2	w001	0
16838	syngr3b	gtf2e2	w001	1
16839	clta	gtf2e2	w001	1
16840	cplx2	gtf2e2	w001	0
16841	synj1	gtf2e2	w001	0
16842	dtnbp1b	gtf2e2	w001	1
16843	syt5b	gtf2e2	w001	0
16844	rims3	gtf2e2	w001	0
16845	cadpsb	gtf2e2	w001	1
16846	nlgn2a	gtf2e2	w001	0
16847	slc17a6b	gtf2e2	w001	0
16848	bin1a	gtf2e2	w001	0
16849	stx12l	gtf2e2	w001	0
16850	dnm1a	gtf2e2	w001	0
16851	sept5a	gtf2e2	w001	1
16852	stx1a	gtf2e2	w001	0
16853	stx1b	gtf2e2	w001	1
16854	rab3db	gtf2e2	w001	0
16855	snap25b	gtf2e2	w001	0
16856	clrn1	gtf2e2	w001	0
16857	snap25a	gtf2e2	w001	0
16858	nlgn1	gtf2e2	w001	0
16859	nlgn3a	gtf2e2	w001	0
16860	syn2b	gtf2e2	w001	0
16861	rab3ab	gtf2e2	w001	1
16862	nlgn2b	gtf2e2	w001	0
16863	apba1a	gtf2e2	w001	0
16864	syt1a	gtf2e2	w001	0
16865	cadps2	gtf2e2	w001	0
16866	sv2a	gtf2e2	w001	0
16867	cplx3b	gtf2e2	w001	0
16868	rab3b	gtf2e2	w001	1
16869	syn2a	gtf2e2	top50	0
16870	cplx3a	gtf2e2	top50	0
16871	ston2	gtf2e2	top50	0
16872	mctp1a	gtf2e2	top50	0
16873	bin1b	gtf2e2	top50	0
16874	dclk2a	gtf2e2	top50	0
16875	slc17a7a	gtf2e2	top50	0
16876	sv2bb	gtf2e2	top50	0
16877	rab8a	gtf2e2	top50	0
16878	sypl2b	gtf2e2	top50	0
16879	slc18a2	gtf2e2	top50	0
16880	vamp8	gtf2e2	top50	0
16881	rap1ab	gtf2e2	top50	0
16882	otofa	gtf2e2	top50	0
16883	syngr2b	gtf2e2	top50	1
16884	stx7l	gtf2e2	top50	0
16885	apba2b	gtf2e2	top50	0
16886	syt2a	gtf2e2	top50	0
16887	zdhhc15b	gtf2e2	top50	0
16888	kif5aa	gtf2e2	top50	0
16889	kif5c	gtf2e2	top50	0
16890	napab	gtf2e2	top50	0
16891	snap23.1	gtf2e2	top50	0
16892	fcho2	gtf2e2	top50	0
16893	borcs5	gtf2e2	top50	0
16894	sypl2a	gtf2e2	top50	0
16895	rap1b	gtf2e2	top50	0
16896	tor1	gtf2e2	top50	0
16897	zgc:165520	gtf2e2	top50	0
16898	rims1b	gtf2e2	top50	0
16899	sypl1	gtf2e2	top50	0
16900	snapin	gtf2e2	top50	1
16901	nlgn3b	gtf2e2	top50	1
16902	si:dkey-30j16.3	gtf2e2	top50	0
16903	dtnbp1a	gtf2e2	top50	0
16904	rab15	gtf2e2	top50	1
16905	vamp4	gtf2e2	top50	1
16906	drd2b	gtf2e2	top50	0
16907	cdk5	gtf2e2	top50	0
16908	rab3da	gtf2e2	top50	0
16909	napaa	gtf2e2	top50	1
16910	pick1	gtf2e2	top50	1
16911	cops4	gtf2e2	top50	1
16912	clcn3	gtf2e2	top50	0
16913	rab10	gtf2e2	top50	1
16914	snap47	gtf2e2	top50	0
16915	stx10	gtf2e2	top50	0
16916	picalmb	gtf2e2	top50	1
16917	amph	gtf2e2	top50	0
16918	si:ch1073-174d20.1	gtf2e2	top50	0
16919	sv2bb	gtf2f1	w001	0
16920	syt1b	gtf2f1	w001	0
16921	stx3a	gtf2f1	w001	0
16922	dnm1a	gtf2f1	w001	0
16923	scamp5a	gtf2f1	w001	0
16924	slc17a8	gtf2f1	w001	0
16925	drd2b	gtf2f1	w001	0
16926	synj1	gtf2f1	w001	0
16927	si:ch1073-174d20.1	gtf2f1	w001	0
16928	synpr	gtf2f1	w001	0
16929	kif5c	gtf2f1	w001	0
16930	cops5	gtf2f1	w001	1
16931	napaa	gtf2f1	w001	1
16932	nlgn1	gtf2f1	w001	0
16933	bin1b	gtf2f1	w001	0
16934	clrn1	gtf2f1	w001	0
16935	borcs5	gtf2f1	w001	0
16936	tor1	gtf2f1	w001	0
16937	rims1b	gtf2f1	w001	0
16938	zgc:101731	gtf2f1	w001	0
16939	stx1a	gtf2f1	w001	0
16940	mctp1a	gtf2f1	w001	0
16941	stx12l	gtf2f1	w001	1
16942	zgc:165520	gtf2f1	w001	0
16943	rogdi	gtf2f1	w001	0
16944	syt2a	gtf2f1	w001	0
16945	nlgn2a	gtf2f1	w001	1
16946	cadps2	gtf2f1	w001	0
16947	syt17	gtf2f1	w001	0
16948	lrrk2	gtf2f1	w001	0
16949	kif5ab	gtf2f1	w001	0
16950	snap25b	gtf2f1	w001	0
16951	stx7l	gtf2f1	w001	0
16952	fcho2	gtf2f1	w001	0
16953	vamp4	gtf2f1	w001	1
16954	stx6	gtf2f1	w001	0
16955	bdnf	gtf2f1	w001	0
16956	apba2b	gtf2f1	w001	0
16957	snap47	gtf2f1	w001	0
16958	amph	gtf2f1	w001	1
16959	rab3da	gtf2f1	w001	0
16960	rab3ab	gtf2f1	w001	1
16961	nlgn3b	gtf2f1	w001	0
16962	ntf3	gtf2f1	w001	0
16963	otofa	gtf2f1	w001	0
16964	ap3d1	gtf2f1	w001	1
16965	sv2bb	gtf2f1	top50	0
16966	syt1b	gtf2f1	top50	0
16967	stx3a	gtf2f1	top50	0
16968	dnm1a	gtf2f1	top50	0
16969	scamp5a	gtf2f1	top50	0
16970	slc17a8	gtf2f1	top50	0
16971	drd2b	gtf2f1	top50	0
16972	synj1	gtf2f1	top50	0
16973	si:ch1073-174d20.1	gtf2f1	top50	0
16974	synpr	gtf2f1	top50	0
16975	kif5c	gtf2f1	top50	0
16976	cops5	gtf2f1	top50	1
16977	napaa	gtf2f1	top50	1
16978	nlgn1	gtf2f1	top50	0
16979	bin1b	gtf2f1	top50	0
16980	clrn1	gtf2f1	top50	0
16981	borcs5	gtf2f1	top50	0
16982	tor1	gtf2f1	top50	0
16983	rims1b	gtf2f1	top50	0
16984	zgc:101731	gtf2f1	top50	0
16985	stx1a	gtf2f1	top50	0
16986	mctp1a	gtf2f1	top50	0
16987	stx12l	gtf2f1	top50	1
16988	zgc:165520	gtf2f1	top50	0
16989	rogdi	gtf2f1	top50	0
16990	syt2a	gtf2f1	top50	0
16991	nlgn2a	gtf2f1	top50	1
16992	cadps2	gtf2f1	top50	0
16993	syt17	gtf2f1	top50	0
16994	lrrk2	gtf2f1	top50	0
16995	kif5ab	gtf2f1	top50	0
16996	snap25b	gtf2f1	top50	0
16997	stx7l	gtf2f1	top50	0
16998	fcho2	gtf2f1	top50	0
16999	vamp4	gtf2f1	top50	1
17000	stx6	gtf2f1	top50	0
17001	bdnf	gtf2f1	top50	0
17002	apba2b	gtf2f1	top50	0
17003	snap47	gtf2f1	top50	0
17004	amph	gtf2f1	top50	1
17005	rab3da	gtf2f1	top50	0
17006	rab3ab	gtf2f1	top50	1
17007	nlgn3b	gtf2f1	top50	0
17008	ntf3	gtf2f1	top50	0
17009	otofa	gtf2f1	top50	0
17010	ap3d1	gtf2f1	top50	1
17011	ntf3	gtf2f2a	w001	0
17012	cplx4b	gtf2f2a	w001	0
17013	zgc:165520	gtf2f2a	w001	0
17014	syn2a	gtf2f2a	w001	0
17015	rab3db	gtf2f2a	w001	0
17016	rab3ab	gtf2f2a	w001	1
17017	syt2a	gtf2f2a	w001	0
17018	slc18a2	gtf2f2a	w001	0
17019	sypl2a	gtf2f2a	w001	0
17020	apba2b	gtf2f2a	w001	0
17021	clta	gtf2f2a	w001	1
17022	rab3b	gtf2f2a	w001	1
17023	rab10	gtf2f2a	w001	1
17024	nlgn2a	gtf2f2a	w001	1
17025	sept5b	gtf2f2a	w001	0
17026	snapin	gtf2f2a	w001	1
17027	cops4	gtf2f2a	w001	1
17028	lrrk2	gtf2f2a	w001	0
17029	cadps2	gtf2f2a	w001	1
17030	sept5a	gtf2f2a	w001	1
17031	cplx3a	gtf2f2a	w001	0
17032	syt17	gtf2f2a	w001	0
17033	stx1b	gtf2f2a	w001	1
17034	si:ch211-200p22.4	gtf2f2a	w001	0
17035	syt5b	gtf2f2a	w001	1
17036	bin1a	gtf2f2a	w001	1
17037	dtnbp1b	gtf2f2a	w001	1
17038	rims3	gtf2f2a	w001	1
17039	si:ch1073-174d20.1	gtf2f2a	w001	1
17040	syn2b	gtf2f2a	w001	1
17041	vamp4	gtf2f2a	w001	1
17042	slc6a17	gtf2f2a	w001	1
17043	borcs5	gtf2f2a	w001	1
17044	ap3d1	gtf2f2a	w001	1
17045	napba	gtf2f2a	w001	1
17046	picalma	gtf2f2a	w001	0
17047	cdk5	gtf2f2a	w001	0
17048	syt1a	gtf2f2a	w001	1
17049	mctp1a	gtf2f2a	w001	0
17050	rab15	gtf2f2a	w001	1
17051	amph	gtf2f2a	w001	1
17052	ston2	gtf2f2a	w001	0
17053	syngr1a	gtf2f2a	w001	0
17054	clrn1	gtf2f2a	w001	0
17055	rogdi	gtf2f2a	w001	0
17056	slc17a6b	gtf2f2a	w001	1
17057	rab3aa	gtf2f2a	w001	1
17058	picalmb	gtf2f2a	w001	1
17059	dnm1a	gtf2f2a	w001	0
17060	rab40b	gtf2f2a	w001	1
17061	snap47	gtf2f2a	w001	1
17062	stx1a	gtf2f2a	w001	1
17063	zdhhc15b	gtf2f2a	w001	0
17064	snap25b	gtf2f2a	w001	1
17065	nlgn3a	gtf2f2a	w001	0
17066	nlgn3b	gtf2f2a	w001	1
17067	tor1	gtf2f2a	w001	1
17068	kif5c	gtf2f2a	w001	0
17069	dtnbp1a	gtf2f2a	w001	1
17070	napaa	gtf2f2a	w001	1
17071	stx4	gtf2f2a	w001	1
17072	stx12l	gtf2f2a	w001	1
17073	rab3da	gtf2f2a	w001	1
17074	snap25a	gtf2f2a	w001	1
17075	si:dkey-30j16.3	gtf2f2a	w001	0
17076	apba2a	gtf2f2a	w001	0
17077	syngr3b	gtf2f2a	w001	1
17078	pick1	gtf2f2a	w001	1
17079	sv2a	gtf2f2a	w001	1
17080	zgc:101731	gtf2f2a	w001	0
17081	snap29	gtf2f2a	w001	1
17082	nlgn1	gtf2f2a	w001	1
17083	stx6	gtf2f2a	w001	1
17084	sypa	gtf2f2a	w001	1
17085	cplx3b	gtf2f2a	w001	1
17086	bdnf	gtf2f2a	w001	1
17087	nlgn2b	gtf2f2a	w001	0
17088	rims1b	gtf2f2a	w001	1
17089	cadpsb	gtf2f2a	w001	1
17090	stx12	gtf2f2a	w001	0
17091	stx10	gtf2f2a	w001	1
17092	sypb	gtf2f2a	w001	1
17093	drd2b	gtf2f2a	w001	0
17094	rap1b	gtf2f2a	w001	0
17095	slc17a7a	gtf2f2a	w001	0
17096	kif5ab	gtf2f2a	w001	1
17097	cplx2	gtf2f2a	w001	0
17098	cops5	gtf2f2a	w001	1
17099	kif5aa	gtf2f2a	w001	0
17100	synj1	gtf2f2a	w001	0
17101	rims1a	gtf2f2a	w001	1
17102	stx3a	gtf2f2a	w001	0
17103	cadpsa	gtf2f2a	w001	1
17104	bin1b	gtf2f2a	w001	0
17105	slc32a1	gtf2f2a	w001	1
17106	fcho2	gtf2f2a	w001	0
17107	apba1a	gtf2f2a	w001	0
17108	syngr3a	gtf2f2a	w001	0
17109	otofa	gtf2f2a	w001	0
17110	napab	gtf2f2a	w001	0
17111	synpr	gtf2f2a	w001	0
17112	slc17a6a	gtf2f2a	w001	1
17113	slc17a8	gtf2f2a	w001	0
17114	scamp5a	gtf2f2a	w001	0
17115	rab40c	gtf2f2a	w001	0
17116	clcn3	gtf2f2a	w001	0
17117	rab8a	gtf2f2a	w001	0
17118	rap1ab	gtf2f2a	w001	0
17119	stx7l	gtf2f2a	w001	0
17120	snap23.1	gtf2f2a	w001	0
17121	sypl1	gtf2f2a	w001	0
17122	syngr2b	gtf2f2a	w001	0
17123	stx2b	gtf2f2a	w001	0
17124	vamp8	gtf2f2a	w001	0
17125	dclk2a	gtf2f2a	w001	0
17126	sypl2b	gtf2f2a	w001	0
17127	mctp2b	gtf2f2a	w001	0
17128	ntf3	gtf2f2a	w005	0
17129	cplx4b	gtf2f2a	w005	0
17130	ntf3	gtf2f2a	top50	0
17131	cplx4b	gtf2f2a	top50	0
17132	zgc:165520	gtf2f2a	top50	0
17133	syn2a	gtf2f2a	top50	0
17134	rab3db	gtf2f2a	top50	0
17135	rab3ab	gtf2f2a	top50	1
17136	syt2a	gtf2f2a	top50	0
17137	slc18a2	gtf2f2a	top50	0
17138	sypl2a	gtf2f2a	top50	0
17139	apba2b	gtf2f2a	top50	0
17140	clta	gtf2f2a	top50	1
17141	rab3b	gtf2f2a	top50	1
17142	rab10	gtf2f2a	top50	1
17143	nlgn2a	gtf2f2a	top50	1
17144	sept5b	gtf2f2a	top50	0
17145	snapin	gtf2f2a	top50	1
17146	cops4	gtf2f2a	top50	1
17147	lrrk2	gtf2f2a	top50	0
17148	cadps2	gtf2f2a	top50	1
17149	sept5a	gtf2f2a	top50	1
17150	cplx3a	gtf2f2a	top50	0
17151	syt17	gtf2f2a	top50	0
17152	stx1b	gtf2f2a	top50	1
17153	si:ch211-200p22.4	gtf2f2a	top50	0
17154	syt5b	gtf2f2a	top50	1
17155	bin1a	gtf2f2a	top50	1
17156	dtnbp1b	gtf2f2a	top50	1
17157	rims3	gtf2f2a	top50	1
17158	si:ch1073-174d20.1	gtf2f2a	top50	1
17159	syn2b	gtf2f2a	top50	1
17160	vamp4	gtf2f2a	top50	1
17161	slc6a17	gtf2f2a	top50	1
17162	borcs5	gtf2f2a	top50	1
17163	ap3d1	gtf2f2a	top50	1
17164	napba	gtf2f2a	top50	1
17165	picalma	gtf2f2a	top50	0
17166	cdk5	gtf2f2a	top50	0
17167	syt1a	gtf2f2a	top50	1
17168	mctp1a	gtf2f2a	top50	0
17169	rab15	gtf2f2a	top50	1
17170	amph	gtf2f2a	top50	1
17171	ston2	gtf2f2a	top50	0
17172	syngr1a	gtf2f2a	top50	0
17173	clrn1	gtf2f2a	top50	0
17174	rogdi	gtf2f2a	top50	0
17175	slc17a6b	gtf2f2a	top50	1
17176	rab3aa	gtf2f2a	top50	1
17177	picalmb	gtf2f2a	top50	1
17178	dnm1a	gtf2f2a	top50	0
17179	rab40b	gtf2f2a	top50	1
17180	apba2b	gtf2f2a	top50perTarget	0
17181	cadps2	gtf2f2a	top50perTarget	1
17182	cplx4b	gtf2f2a	top50perTarget	0
17183	nlgn2a	gtf2f2a	top50perTarget	1
17184	ntf3	gtf2f2a	top50perTarget	0
17185	rab10	gtf2f2a	top50perTarget	1
17186	rab3ab	gtf2f2a	top50perTarget	1
17187	snapin	gtf2f2a	top50perTarget	1
17188	syn2a	gtf2f2a	top50perTarget	0
17189	sypl2a	gtf2f2a	top50perTarget	0
17190	syt2a	gtf2f2a	top50perTarget	0
17191	sept5b	gtf2f2b	w001	0
17192	cdk5	gtf2f2b	w001	0
17193	nlgn2b	gtf2f2b	w001	0
17194	synj1	gtf2f2b	w001	0
17195	scamp5a	gtf2f2b	w001	0
17196	rims3	gtf2f2b	w001	0
17197	kif5aa	gtf2f2b	w001	0
17198	dnm1a	gtf2f2b	w001	0
17199	apba2b	gtf2f2b	w001	0
17200	sept5b	gtf2f2b	top50	0
17201	cdk5	gtf2f2b	top50	0
17202	nlgn2b	gtf2f2b	top50	0
17203	synj1	gtf2f2b	top50	0
17204	scamp5a	gtf2f2b	top50	0
17205	rims3	gtf2f2b	top50	0
17206	kif5aa	gtf2f2b	top50	0
17207	dnm1a	gtf2f2b	top50	0
17208	apba2b	gtf2f2b	top50	0
17209	drd2b	gtf2h3	w001	0
17210	mctp1a	gtf2h3	w001	0
17211	slc17a8	gtf2h3	w001	0
17212	rims1b	gtf2h3	w001	0
17213	rogdi	gtf2h3	w001	0
17214	cplx2	gtf2h3	w001	0
17215	napaa	gtf2h3	w001	1
17216	kif5c	gtf2h3	w001	0
17217	drd2b	gtf2h3	top50	0
17218	mctp1a	gtf2h3	top50	0
17219	slc17a8	gtf2h3	top50	0
17220	rims1b	gtf2h3	top50	0
17221	rogdi	gtf2h3	top50	0
17222	cplx2	gtf2h3	top50	0
17223	napaa	gtf2h3	top50	1
17224	kif5c	gtf2h3	top50	0
17225	apba1a	gtf3c5	w001	0
17226	sept5b	gtf3c5	w001	0
17227	cplx3a	gtf3c5	w001	0
17228	picalma	gtf3c5	w001	0
17229	syngr3a	gtf3c5	w001	0
17230	synpr	gtf3c5	w001	0
17231	tor1	gtf3c5	w001	0
17232	mctp1a	gtf3c5	w001	0
17233	apba2b	gtf3c5	w001	0
17234	stx4	gtf3c5	w001	0
17235	apba1a	gtf3c5	top50	0
17236	sept5b	gtf3c5	top50	0
17237	cplx3a	gtf3c5	top50	0
17238	picalma	gtf3c5	top50	0
17239	syngr3a	gtf3c5	top50	0
17240	synpr	gtf3c5	top50	0
17241	tor1	gtf3c5	top50	0
17242	mctp1a	gtf3c5	top50	0
17243	apba2b	gtf3c5	top50	0
17244	stx4	gtf3c5	top50	0
17245	sypl2b	hbp1	w001	0
17246	stx7l	hbp1	w001	0
17247	stx2b	hbp1	w001	0
17248	sypl1	hbp1	w001	1
17249	syngr3a	hbp1	w001	0
17250	apba2b	hbp1	w001	0
17251	sypl2a	hbp1	w001	1
17252	zgc:101731	hbp1	w001	0
17253	si:ch211-200p22.4	hbp1	w001	0
17254	rap1b	hbp1	w001	1
17255	rogdi	hbp1	w001	0
17256	syngr2b	hbp1	w001	1
17257	scamp5a	hbp1	w001	0
17258	fcho2	hbp1	w001	0
17259	apba1a	hbp1	w001	0
17260	stx4	hbp1	w001	1
17261	bin1b	hbp1	w001	0
17262	snap23.1	hbp1	w001	1
17263	clrn1	hbp1	w001	0
17264	otofa	hbp1	w001	0
17265	rap1ab	hbp1	w001	1
17266	nlgn1	hbp1	w001	0
17267	rab40b	hbp1	w001	0
17268	napab	hbp1	w001	1
17269	slc18a2	hbp1	w001	0
17270	stx10	hbp1	w001	0
17271	zgc:165520	hbp1	w001	0
17272	ap3d1	hbp1	w001	0
17273	clcn3	hbp1	w001	0
17274	borcs5	hbp1	w001	0
17275	dtnbp1a	hbp1	w001	0
17276	napaa	hbp1	w001	0
17277	snap29	hbp1	w001	0
17278	synj1	hbp1	w001	0
17279	vamp8	hbp1	w001	0
17280	stx12	hbp1	w001	0
17281	apba2a	hbp1	w001	0
17282	rab3db	hbp1	w001	0
17283	slc17a7a	hbp1	w001	0
17284	nlgn3a	hbp1	w001	0
17285	tor1	hbp1	w001	0
17286	sept5b	hbp1	w001	0
17287	rab10	hbp1	w001	0
17288	cplx2	hbp1	w001	0
17289	syt2a	hbp1	w001	0
17290	snap47	hbp1	w001	0
17291	kif5ab	hbp1	w001	0
17292	stx6	hbp1	w001	0
17293	zdhhc15b	hbp1	w001	0
17294	cops4	hbp1	w001	0
17295	cops5	hbp1	w001	0
17296	stx1a	hbp1	w001	0
17297	clta	hbp1	w001	0
17298	mctp1a	hbp1	w001	0
17299	cadps2	hbp1	w001	0
17300	si:dkey-30j16.3	hbp1	w001	0
17301	rab15	hbp1	w001	0
17302	rab3da	hbp1	w001	0
17303	synpr	hbp1	w001	0
17304	ston2	hbp1	w001	0
17305	snapin	hbp1	w001	0
17306	stx12l	hbp1	w001	0
17307	snap25b	hbp1	w001	0
17308	slc17a6b	hbp1	w001	0
17309	syt17	hbp1	w001	0
17310	picalmb	hbp1	w001	0
17311	rims1b	hbp1	w001	0
17312	slc6a17	hbp1	w001	0
17313	rab3aa	hbp1	w001	0
17314	pick1	hbp1	w001	0
17315	rims1a	hbp1	w001	0
17316	nlgn3b	hbp1	w001	0
17317	dnm1a	hbp1	w001	0
17318	bin1a	hbp1	w001	0
17319	syngr3b	hbp1	w001	0
17320	stx3a	hbp1	w001	0
17321	lrrk2	hbp1	w001	0
17322	syngr1a	hbp1	w001	0
17323	vamp4	hbp1	w001	0
17324	bdnf	hbp1	w001	0
17325	cplx3b	hbp1	w001	0
17326	dclk2a	hbp1	w001	0
17327	cadpsa	hbp1	w001	0
17328	rims3	hbp1	w001	0
17329	syt5b	hbp1	w001	0
17330	rab40c	hbp1	w001	0
17331	nlgn2b	hbp1	w001	0
17332	syt1a	hbp1	w001	0
17333	kif5aa	hbp1	w001	0
17334	sypa	hbp1	w001	0
17335	sypb	hbp1	w001	0
17336	sv2a	hbp1	w001	0
17337	nlgn2a	hbp1	w001	0
17338	dtnbp1b	hbp1	w001	0
17339	napba	hbp1	w001	0
17340	stx1b	hbp1	w001	0
17341	amph	hbp1	w001	0
17342	rab3b	hbp1	w001	0
17343	cadpsb	hbp1	w001	0
17344	snap25a	hbp1	w001	0
17345	sept5a	hbp1	w001	0
17346	rab3ab	hbp1	w001	0
17347	drd2b	hbp1	w001	0
17348	syn2b	hbp1	w001	0
17349	sv2bb	hbp1	w001	0
17350	slc32a1	hbp1	w001	0
17351	syn2a	hbp1	w001	0
17352	si:ch1073-174d20.1	hbp1	w001	0
17353	syt1b	hbp1	w001	0
17354	sypl2b	hbp1	top50	0
17355	stx7l	hbp1	top50	0
17356	stx2b	hbp1	top50	0
17357	sypl1	hbp1	top50	1
17358	syngr3a	hbp1	top50	0
17359	apba2b	hbp1	top50	0
17360	sypl2a	hbp1	top50	1
17361	zgc:101731	hbp1	top50	0
17362	si:ch211-200p22.4	hbp1	top50	0
17363	rap1b	hbp1	top50	1
17364	rogdi	hbp1	top50	0
17365	syngr2b	hbp1	top50	1
17366	scamp5a	hbp1	top50	0
17367	fcho2	hbp1	top50	0
17368	apba1a	hbp1	top50	0
17369	stx4	hbp1	top50	1
17370	bin1b	hbp1	top50	0
17371	snap23.1	hbp1	top50	1
17372	clrn1	hbp1	top50	0
17373	otofa	hbp1	top50	0
17374	rap1ab	hbp1	top50	1
17375	nlgn1	hbp1	top50	0
17376	rab40b	hbp1	top50	0
17377	napab	hbp1	top50	1
17378	slc18a2	hbp1	top50	0
17379	stx10	hbp1	top50	0
17380	zgc:165520	hbp1	top50	0
17381	ap3d1	hbp1	top50	0
17382	clcn3	hbp1	top50	0
17383	borcs5	hbp1	top50	0
17384	dtnbp1a	hbp1	top50	0
17385	napaa	hbp1	top50	0
17386	snap29	hbp1	top50	0
17387	synj1	hbp1	top50	0
17388	vamp8	hbp1	top50	0
17389	stx12	hbp1	top50	0
17390	apba2a	hbp1	top50	0
17391	rab3db	hbp1	top50	0
17392	slc17a7a	hbp1	top50	0
17393	nlgn3a	hbp1	top50	0
17394	tor1	hbp1	top50	0
17395	sept5b	hbp1	top50	0
17396	rab10	hbp1	top50	0
17397	cplx2	hbp1	top50	0
17398	syt2a	hbp1	top50	0
17399	snap47	hbp1	top50	0
17400	kif5ab	hbp1	top50	0
17401	stx6	hbp1	top50	0
17402	zdhhc15b	hbp1	top50	0
17403	cops4	hbp1	top50	0
17404	stx2b	hbp1	top50perTarget	0
17405	stx7l	hbp1	top50perTarget	0
17406	sypl1	hbp1	top50perTarget	1
17407	sypl2b	hbp1	top50perTarget	0
17408	cplx4b	helt	w001	1
17409	mctp2b	helt	w001	0
17410	vamp8	helt	w001	0
17411	synj1	helt	w001	0
17412	cplx4b	helt	w005	1
17413	cplx4b	helt	top50	1
17414	mctp2b	helt	top50	0
17415	vamp8	helt	top50	0
17416	synj1	helt	top50	0
17417	cplx4b	helt	top50perTarget	1
17418	syt1b	helz	w001	0
17419	dclk2a	helz	w001	0
17420	stx3a	helz	w001	0
17421	ntf3	helz	w001	0
17422	cdk5	helz	w001	0
17423	apba1a	helz	w001	0
17424	rims1b	helz	w001	0
17425	slc17a7a	helz	w001	0
17426	cadps2	helz	w001	0
17427	cplx2	helz	w001	0
17428	zgc:165520	helz	w001	0
17429	syngr3a	helz	w001	0
17430	slc17a6b	helz	w001	0
17431	syt5b	helz	w001	0
17432	picalma	helz	w001	0
17433	clrn1	helz	w001	0
17434	rab15	helz	w001	0
17435	kif5c	helz	w001	0
17436	cops4	helz	w001	1
17437	stx6	helz	w001	1
17438	vamp4	helz	w001	0
17439	mctp1a	helz	w001	0
17440	syt1b	helz	w005	0
17441	syt1b	helz	top50	0
17442	dclk2a	helz	top50	0
17443	stx3a	helz	top50	0
17444	ntf3	helz	top50	0
17445	cdk5	helz	top50	0
17446	apba1a	helz	top50	0
17447	rims1b	helz	top50	0
17448	slc17a7a	helz	top50	0
17449	cadps2	helz	top50	0
17450	cplx2	helz	top50	0
17451	zgc:165520	helz	top50	0
17452	syngr3a	helz	top50	0
17453	slc17a6b	helz	top50	0
17454	syt5b	helz	top50	0
17455	picalma	helz	top50	0
17456	clrn1	helz	top50	0
17457	rab15	helz	top50	0
17458	kif5c	helz	top50	0
17459	cops4	helz	top50	1
17460	stx6	helz	top50	1
17461	vamp4	helz	top50	0
17462	mctp1a	helz	top50	0
17463	syt1b	helz	top50perTarget	0
17464	cplx4b	her12	w001	1
17465	stx4	her12	w001	1
17466	sypl2a	her12	w001	1
17467	mctp2b	her12	w001	0
17468	dclk2a	her12	w001	0
17469	napab	her12	w001	1
17470	napba	her12	w001	-1
17471	ston2	her12	w001	1
17472	snap23.1	her12	w001	1
17473	syngr2b	her12	w001	1
17474	sypa	her12	w001	-1
17475	sypb	her12	w001	-1
17476	vamp8	her12	w001	0
17477	rab8a	her12	w001	0
17478	tor1	her12	w001	0
17479	bin1b	her12	w001	0
17480	stx7l	her12	w001	0
17481	rap1ab	her12	w001	1
17482	stx6	her12	w001	1
17483	nlgn3a	her12	w001	0
17484	sypl1	her12	w001	1
17485	lrrk2	her12	w001	0
17486	rab3b	her12	w001	-1
17487	cplx4b	her12	w005	1
17488	cplx4b	her12	top50	1
17489	stx4	her12	top50	1
17490	sypl2a	her12	top50	1
17491	mctp2b	her12	top50	0
17492	dclk2a	her12	top50	0
17493	napab	her12	top50	1
17494	napba	her12	top50	-1
17495	ston2	her12	top50	1
17496	snap23.1	her12	top50	1
17497	syngr2b	her12	top50	1
17498	sypa	her12	top50	-1
17499	sypb	her12	top50	-1
17500	vamp8	her12	top50	0
17501	rab8a	her12	top50	0
17502	tor1	her12	top50	0
17503	bin1b	her12	top50	0
17504	stx7l	her12	top50	0
17505	rap1ab	her12	top50	1
17506	stx6	her12	top50	1
17507	nlgn3a	her12	top50	0
17508	sypl1	her12	top50	1
17509	lrrk2	her12	top50	0
17510	rab3b	her12	top50	-1
17511	cplx4b	her12	top50perTarget	1
17512	stx4	her12	top50perTarget	1
17513	sypl2a	her12	top50perTarget	1
17514	sypl2a	her15.1	w001	1
17515	ston2	her15.1	w001	1
17516	stx4	her15.1	w001	1
17517	sypa	her15.1	w001	-1
17518	napba	her15.1	w001	-1
17519	vamp8	her15.1	w001	0
17520	cplx4b	her15.1	w001	0
17521	napab	her15.1	w001	1
17522	sypb	her15.1	w001	-1
17523	rab3b	her15.1	w001	-1
17524	mctp2b	her15.1	w001	0
17525	snap23.1	her15.1	w001	1
17526	rap1ab	her15.1	w001	1
17527	syngr2b	her15.1	w001	1
17528	clta	her15.1	w001	-1
17529	slc17a8	her15.1	w001	0
17530	rab40c	her15.1	w001	0
17531	stx1b	her15.1	w001	-1
17532	sv2a	her15.1	w001	-1
17533	dclk2a	her15.1	w001	0
17534	sypl1	her15.1	w001	1
17535	tor1	her15.1	w001	0
17536	stx6	her15.1	w001	1
17537	syt1a	her15.1	w001	-1
17538	stx7l	her15.1	w001	1
17539	syngr3b	her15.1	w001	-1
17540	fcho2	her15.1	w001	1
17541	rab3db	her15.1	w001	0
17542	rap1b	her15.1	w001	-1
17543	zdhhc15b	her15.1	w001	0
17544	dtnbp1b	her15.1	w001	-1
17545	si:ch1073-174d20.1	her15.1	w001	0
17546	bin1b	her15.1	w001	0
17547	clrn1	her15.1	w001	0
17548	scamp5a	her15.1	w001	0
17549	stx10	her15.1	w001	0
17550	nlgn3a	her15.1	w001	0
17551	stx2b	her15.1	w001	0
17552	sypl2a	her15.1	w005	1
17553	ston2	her15.1	w005	1
17554	stx4	her15.1	w005	1
17555	sypl2a	her15.1	top50	1
17556	ston2	her15.1	top50	1
17557	stx4	her15.1	top50	1
17558	sypa	her15.1	top50	-1
17559	napba	her15.1	top50	-1
17560	vamp8	her15.1	top50	0
17561	cplx4b	her15.1	top50	0
17562	napab	her15.1	top50	1
17563	sypb	her15.1	top50	-1
17564	rab3b	her15.1	top50	-1
17565	mctp2b	her15.1	top50	0
17566	snap23.1	her15.1	top50	1
17567	rap1ab	her15.1	top50	1
17568	syngr2b	her15.1	top50	1
17569	clta	her15.1	top50	-1
17570	slc17a8	her15.1	top50	0
17571	rab40c	her15.1	top50	0
17572	stx1b	her15.1	top50	-1
17573	sv2a	her15.1	top50	-1
17574	dclk2a	her15.1	top50	0
17575	sypl1	her15.1	top50	1
17576	tor1	her15.1	top50	0
17577	stx6	her15.1	top50	1
17578	syt1a	her15.1	top50	-1
17579	stx7l	her15.1	top50	1
17580	syngr3b	her15.1	top50	-1
17581	fcho2	her15.1	top50	1
17582	rab3db	her15.1	top50	0
17583	rap1b	her15.1	top50	-1
17584	zdhhc15b	her15.1	top50	0
17585	dtnbp1b	her15.1	top50	-1
17586	si:ch1073-174d20.1	her15.1	top50	0
17587	bin1b	her15.1	top50	0
17588	clrn1	her15.1	top50	0
17589	scamp5a	her15.1	top50	0
17590	stx10	her15.1	top50	0
17591	nlgn3a	her15.1	top50	0
17592	stx2b	her15.1	top50	0
17593	napab	her15.1	top50perTarget	1
17594	napba	her15.1	top50perTarget	-1
17595	ston2	her15.1	top50perTarget	1
17596	stx4	her15.1	top50perTarget	1
17597	sypa	her15.1	top50perTarget	-1
17598	sypl2a	her15.1	top50perTarget	1
17599	sypl2a	her6	w001	1
17600	napab	her6	w001	1
17601	ston2	her6	w001	1
17602	stx4	her6	w001	1
17603	stx3a	her6	w001	0
17604	zgc:165520	her6	w001	0
17605	snap23.1	her6	w001	1
17606	napba	her6	w001	-1
17607	stx7l	her6	w001	1
17608	rab8a	her6	w001	0
17609	vamp8	her6	w001	0
17610	syngr2b	her6	w001	1
17611	bin1b	her6	w001	1
17612	sypl1	her6	w001	1
17613	rab3b	her6	w001	-1
17614	scamp5a	her6	w001	0
17615	sypl2b	her6	w001	0
17616	picalma	her6	w001	0
17617	stx2b	her6	w001	1
17618	dclk2a	her6	w001	0
17619	sypa	her6	w001	-1
17620	rab40c	her6	w001	0
17621	rap1ab	her6	w001	1
17622	fcho2	her6	w001	1
17623	sypb	her6	w001	-1
17624	stx10	her6	w001	0
17625	cplx3a	her6	w001	0
17626	si:ch211-200p22.4	her6	w001	0
17627	mctp1a	her6	w001	0
17628	zdhhc15b	her6	w001	0
17629	apba2a	her6	w001	0
17630	syn2a	her6	w001	0
17631	tor1	her6	w001	0
17632	rap1b	her6	w001	0
17633	stx6	her6	w001	1
17634	clta	her6	w001	-1
17635	cplx4b	her6	w001	0
17636	sv2a	her6	w001	-1
17637	borcs5	her6	w001	0
17638	rogdi	her6	w001	0
17639	cadps2	her6	w001	0
17640	syt1a	her6	w001	-1
17641	snap29	her6	w001	0
17642	dtnbp1a	her6	w001	0
17643	lrrk2	her6	w001	0
17644	apba2b	her6	w001	0
17645	slc32a1	her6	w001	-1
17646	rims1b	her6	w001	0
17647	clrn1	her6	w001	0
17648	nlgn3a	her6	w001	0
17649	rab10	her6	w001	0
17650	snapin	her6	w001	0
17651	rims1a	her6	w001	0
17652	cops5	her6	w001	0
17653	pick1	her6	w001	0
17654	slc17a6a	her6	w001	0
17655	syt2a	her6	w001	0
17656	picalmb	her6	w001	0
17657	apba1a	her6	w001	0
17658	syngr3b	her6	w001	-1
17659	sypl2a	her6	w005	1
17660	sypl2a	her6	top50	1
17661	napab	her6	top50	1
17662	ston2	her6	top50	1
17663	stx4	her6	top50	1
17664	stx3a	her6	top50	0
17665	zgc:165520	her6	top50	0
17666	snap23.1	her6	top50	1
17667	napba	her6	top50	-1
17668	stx7l	her6	top50	1
17669	rab8a	her6	top50	0
17670	vamp8	her6	top50	0
17671	syngr2b	her6	top50	1
17672	bin1b	her6	top50	1
17673	sypl1	her6	top50	1
17674	rab3b	her6	top50	-1
17675	scamp5a	her6	top50	0
17676	sypl2b	her6	top50	0
17677	picalma	her6	top50	0
17678	stx2b	her6	top50	1
17679	dclk2a	her6	top50	0
17680	sypa	her6	top50	-1
17681	rab40c	her6	top50	0
17682	rap1ab	her6	top50	1
17683	fcho2	her6	top50	1
17684	sypb	her6	top50	-1
17685	stx10	her6	top50	0
17686	cplx3a	her6	top50	0
17687	si:ch211-200p22.4	her6	top50	0
17688	mctp1a	her6	top50	0
17689	zdhhc15b	her6	top50	0
17690	apba2a	her6	top50	0
17691	syn2a	her6	top50	0
17692	tor1	her6	top50	0
17693	rap1b	her6	top50	0
17694	stx6	her6	top50	1
17695	clta	her6	top50	-1
17696	cplx4b	her6	top50	0
17697	sv2a	her6	top50	-1
17698	borcs5	her6	top50	0
17699	rogdi	her6	top50	0
17700	cadps2	her6	top50	0
17701	syt1a	her6	top50	-1
17702	snap29	her6	top50	0
17703	dtnbp1a	her6	top50	0
17704	lrrk2	her6	top50	0
17705	apba2b	her6	top50	0
17706	slc32a1	her6	top50	-1
17707	rims1b	her6	top50	0
17708	clrn1	her6	top50	0
17709	nlgn3a	her6	top50	0
17710	napab	her6	top50perTarget	1
17711	ston2	her6	top50perTarget	1
17712	stx4	her6	top50perTarget	1
17713	sypl2a	her6	top50perTarget	1
17714	nlgn3a	her8.2	w001	0
17715	nlgn3a	her8.2	top50	0
17716	mctp2b	her9	w001	0
17717	stx4	her9	w001	1
17718	apba1a	her9	w001	0
17719	sypl1	her9	w001	1
17720	sypl2a	her9	w001	1
17721	ston2	her9	w001	1
17722	stx7l	her9	w001	1
17723	slc17a8	her9	w001	0
17724	napab	her9	w001	1
17725	si:ch211-200p22.4	her9	w001	0
17726	cplx4b	her9	w001	0
17727	snap23.1	her9	w001	1
17728	syngr2b	her9	w001	1
17729	sypl2b	her9	w001	0
17730	nlgn3a	her9	w001	0
17731	sypa	her9	w001	-1
17732	napba	her9	w001	-1
17733	rap1ab	her9	w001	1
17734	tor1	her9	w001	0
17735	rab3db	her9	w001	0
17736	cdk5	her9	w001	0
17737	bin1b	her9	w001	0
17738	stx10	her9	w001	0
17739	stx6	her9	w001	1
17740	fcho2	her9	w001	0
17741	cadps2	her9	w001	0
17742	mctp2b	her9	top50	0
17743	stx4	her9	top50	1
17744	apba1a	her9	top50	0
17745	sypl1	her9	top50	1
17746	sypl2a	her9	top50	1
17747	ston2	her9	top50	1
17748	stx7l	her9	top50	1
17749	slc17a8	her9	top50	0
17750	napab	her9	top50	1
17751	si:ch211-200p22.4	her9	top50	0
17752	cplx4b	her9	top50	0
17753	snap23.1	her9	top50	1
17754	syngr2b	her9	top50	1
17755	sypl2b	her9	top50	0
17756	nlgn3a	her9	top50	0
17757	sypa	her9	top50	-1
17758	napba	her9	top50	-1
17759	rap1ab	her9	top50	1
17760	tor1	her9	top50	0
17761	rab3db	her9	top50	0
17762	cdk5	her9	top50	0
17763	bin1b	her9	top50	0
17764	stx10	her9	top50	0
17765	stx6	her9	top50	1
17766	fcho2	her9	top50	0
17767	cadps2	her9	top50	0
17768	apba1a	hes2.2	w001	0
17769	rab3db	hes2.2	w001	0
17770	apba1a	hes2.2	top50	0
17771	rab3db	hes2.2	top50	0
17772	sv2a	hes6	w001	1
17773	slc18a2	hes6	w001	0
17774	cadpsa	hes6	w001	1
17775	slc17a8	hes6	w001	0
17776	snap25b	hes6	w001	1
17777	cplx3a	hes6	w001	1
17778	otofa	hes6	w001	1
17779	si:dkey-30j16.3	hes6	w001	1
17780	rab3db	hes6	w001	0
17781	rab40c	hes6	w001	0
17782	rab3b	hes6	w001	1
17783	syngr3b	hes6	w001	1
17784	sv2bb	hes6	w001	0
17785	syngr1a	hes6	w001	0
17786	cadps2	hes6	w001	1
17787	zgc:165520	hes6	w001	0
17788	napba	hes6	w001	1
17789	stx2b	hes6	w001	0
17790	kif5c	hes6	w001	0
17791	rab3da	hes6	w001	1
17792	cplx4b	hes6	w001	0
17793	nlgn2b	hes6	w001	0
17794	syngr3a	hes6	w001	0
17795	zgc:101731	hes6	w001	0
17796	nlgn1	hes6	w001	0
17797	stx3a	hes6	w001	0
17798	picalma	hes6	w001	0
17799	sept5b	hes6	w001	0
17800	sypb	hes6	w001	1
17801	slc6a17	hes6	w001	1
17802	sypa	hes6	w001	1
17803	cdk5	hes6	w001	0
17804	rims3	hes6	w001	1
17805	slc32a1	hes6	w001	1
17806	rap1b	hes6	w001	0
17807	nlgn3b	hes6	w001	1
17808	dnm1a	hes6	w001	0
17809	syt1a	hes6	w001	1
17810	syt5b	hes6	w001	1
17811	drd2b	hes6	w001	0
17812	rab15	hes6	w001	1
17813	kif5aa	hes6	w001	0
17814	clcn3	hes6	w001	0
17815	nlgn3a	hes6	w001	0
17816	clrn1	hes6	w001	0
17817	cadpsb	hes6	w001	1
17818	cops5	hes6	w001	1
17819	rims1b	hes6	w001	0
17820	cplx3b	hes6	w001	1
17821	syt17	hes6	w001	0
17822	synj1	hes6	w001	0
17823	ston2	hes6	w001	0
17824	cplx2	hes6	w001	0
17825	ap3d1	hes6	w001	1
17826	rab3aa	hes6	w001	1
17827	scamp5a	hes6	w001	0
17828	rab10	hes6	w001	1
17829	apba2b	hes6	w001	0
17830	bdnf	hes6	w001	0
17831	bin1a	hes6	w001	1
17832	rogdi	hes6	w001	0
17833	clta	hes6	w001	1
17834	fcho2	hes6	w001	0
17835	stx10	hes6	w001	0
17836	vamp4	hes6	w001	1
17837	stx12l	hes6	w001	1
17838	dtnbp1b	hes6	w001	1
17839	lrrk2	hes6	w001	0
17840	amph	hes6	w001	1
17841	napaa	hes6	w001	1
17842	stx1b	hes6	w001	1
17843	kif5ab	hes6	w001	0
17844	slc17a6b	hes6	w001	0
17845	snap25a	hes6	w001	1
17846	si:ch211-200p22.4	hes6	w001	0
17847	pick1	hes6	w001	1
17848	borcs5	hes6	w001	1
17849	picalmb	hes6	w001	1
17850	mctp1a	hes6	w001	0
17851	nlgn2a	hes6	w001	1
17852	sept5a	hes6	w001	1
17853	syn2a	hes6	w001	0
17854	rab3ab	hes6	w001	1
17855	apba2a	hes6	w001	0
17856	tor1	hes6	w001	0
17857	zdhhc15b	hes6	w001	0
17858	cops4	hes6	w001	1
17859	syn2b	hes6	w001	1
17860	stx12	hes6	w001	0
17861	rims1a	hes6	w001	0
17862	snap47	hes6	w001	1
17863	snapin	hes6	w001	1
17864	snap29	hes6	w001	0
17865	stx6	hes6	w001	1
17866	si:ch1073-174d20.1	hes6	w001	0
17867	rab40b	hes6	w001	0
17868	stx1a	hes6	w001	0
17869	ntf3	hes6	w001	0
17870	dtnbp1a	hes6	w001	0
17871	syt2a	hes6	w001	0
17872	stx4	hes6	w001	0
17873	slc17a6a	hes6	w001	0
17874	rap1ab	hes6	w001	0
17875	napab	hes6	w001	0
17876	snap23.1	hes6	w001	-1
17877	dclk2a	hes6	w001	0
17878	apba1a	hes6	w001	0
17879	syngr2b	hes6	w001	-1
17880	mctp2b	hes6	w001	0
17881	synpr	hes6	w001	0
17882	stx7l	hes6	w001	-1
17883	rab8a	hes6	w001	0
17884	bin1b	hes6	w001	-1
17885	sypl2a	hes6	w001	0
17886	syt1b	hes6	w001	0
17887	sypl2b	hes6	w001	-1
17888	sypl1	hes6	w001	-1
17889	slc17a7a	hes6	w001	0
17890	vamp8	hes6	w001	0
17891	sv2a	hes6	w005	1
17892	slc18a2	hes6	w005	0
17893	cadpsa	hes6	w005	1
17894	slc17a8	hes6	w005	0
17895	snap25b	hes6	w005	1
17896	cplx3a	hes6	w005	1
17897	otofa	hes6	w005	1
17898	si:dkey-30j16.3	hes6	w005	1
17899	rab3db	hes6	w005	0
17900	rab40c	hes6	w005	0
17901	rab3b	hes6	w005	1
17902	syngr3b	hes6	w005	1
17903	sv2bb	hes6	w005	0
17904	syngr1a	hes6	w005	0
17905	cadps2	hes6	w005	1
17906	zgc:165520	hes6	w005	0
17907	napba	hes6	w005	1
17908	stx2b	hes6	w005	0
17909	kif5c	hes6	w005	0
17910	rab3da	hes6	w005	1
17911	cplx4b	hes6	w005	0
17912	nlgn2b	hes6	w005	0
17913	syngr3a	hes6	w005	0
17914	zgc:101731	hes6	w005	0
17915	nlgn1	hes6	w005	0
17916	stx3a	hes6	w005	0
17917	picalma	hes6	w005	0
17918	sept5b	hes6	w005	0
17919	sypb	hes6	w005	1
17920	slc6a17	hes6	w005	1
17921	sypa	hes6	w005	1
17922	cdk5	hes6	w005	0
17923	rims3	hes6	w005	1
17924	slc32a1	hes6	w005	1
17925	rap1b	hes6	w005	0
17926	nlgn3b	hes6	w005	1
17927	sv2a	hes6	top50	1
17928	slc18a2	hes6	top50	0
17929	cadpsa	hes6	top50	1
17930	slc17a8	hes6	top50	0
17931	snap25b	hes6	top50	1
17932	cplx3a	hes6	top50	1
17933	otofa	hes6	top50	1
17934	si:dkey-30j16.3	hes6	top50	1
17935	rab3db	hes6	top50	0
17936	rab40c	hes6	top50	0
17937	rab3b	hes6	top50	1
17938	syngr3b	hes6	top50	1
17939	sv2bb	hes6	top50	0
17940	syngr1a	hes6	top50	0
17941	cadps2	hes6	top50	1
17942	zgc:165520	hes6	top50	0
17943	napba	hes6	top50	1
17944	stx2b	hes6	top50	0
17945	kif5c	hes6	top50	0
17946	rab3da	hes6	top50	1
17947	cplx4b	hes6	top50	0
17948	nlgn2b	hes6	top50	0
17949	syngr3a	hes6	top50	0
17950	zgc:101731	hes6	top50	0
17951	nlgn1	hes6	top50	0
17952	stx3a	hes6	top50	0
17953	picalma	hes6	top50	0
17954	sept5b	hes6	top50	0
17955	sypb	hes6	top50	1
17956	slc6a17	hes6	top50	1
17957	sypa	hes6	top50	1
17958	cdk5	hes6	top50	0
17959	rims3	hes6	top50	1
17960	slc32a1	hes6	top50	1
17961	rap1b	hes6	top50	0
17962	nlgn3b	hes6	top50	1
17963	dnm1a	hes6	top50	0
17964	syt1a	hes6	top50	1
17965	syt5b	hes6	top50	1
17966	drd2b	hes6	top50	0
17967	rab15	hes6	top50	1
17968	kif5aa	hes6	top50	0
17969	clcn3	hes6	top50	0
17970	nlgn3a	hes6	top50	0
17971	clrn1	hes6	top50	0
17972	cadpsb	hes6	top50	1
17973	cops5	hes6	top50	1
17974	rims1b	hes6	top50	0
17975	cplx3b	hes6	top50	1
17976	syt17	hes6	top50	0
17977	amph	hes6	top50perTarget	1
17978	ap3d1	hes6	top50perTarget	1
17979	apba2a	hes6	top50perTarget	0
17980	apba2b	hes6	top50perTarget	0
17981	bdnf	hes6	top50perTarget	0
17982	bin1a	hes6	top50perTarget	1
17983	borcs5	hes6	top50perTarget	1
17984	cadps2	hes6	top10perTarget	1
17985	cadps2	hes6	top50perTarget	1
17986	cadpsa	hes6	top5perTarget	1
17987	cadpsa	hes6	top10perTarget	1
17988	cadpsa	hes6	top50perTarget	1
17989	cadpsb	hes6	top50perTarget	1
17990	cdk5	hes6	top50perTarget	0
17991	clcn3	hes6	top50perTarget	0
17992	clrn1	hes6	top50perTarget	0
17993	clta	hes6	top50perTarget	1
17994	cops4	hes6	top50perTarget	1
17995	cops5	hes6	top50perTarget	1
17996	cplx2	hes6	top50perTarget	0
17997	cplx3a	hes6	top5perTarget	1
17998	cplx3a	hes6	top10perTarget	1
17999	cplx3a	hes6	top50perTarget	1
18000	cplx3b	hes6	top50perTarget	1
18001	cplx4b	hes6	top50perTarget	0
18002	dnm1a	hes6	top50perTarget	0
18003	drd2b	hes6	top50perTarget	0
18004	fcho2	hes6	top50perTarget	0
18005	kif5aa	hes6	top50perTarget	0
18006	kif5ab	hes6	top50perTarget	0
18007	kif5c	hes6	top50perTarget	0
18008	lrrk2	hes6	top50perTarget	0
18009	mctp1a	hes6	top50perTarget	0
18010	napaa	hes6	top50perTarget	1
18011	napba	hes6	top50perTarget	1
18012	nlgn1	hes6	top50perTarget	0
18013	nlgn2a	hes6	top50perTarget	1
18014	nlgn2b	hes6	top50perTarget	0
18015	nlgn3a	hes6	top50perTarget	0
18016	nlgn3b	hes6	top50perTarget	1
18017	otofa	hes6	top5perTarget	1
18018	otofa	hes6	top10perTarget	1
18019	otofa	hes6	top50perTarget	1
18020	picalma	hes6	top50perTarget	0
18021	picalmb	hes6	top50perTarget	1
18022	pick1	hes6	top50perTarget	1
18023	rab10	hes6	top50perTarget	1
18024	rab15	hes6	top50perTarget	1
18025	rab3aa	hes6	top50perTarget	1
18026	rab3b	hes6	top50perTarget	1
18027	rab3da	hes6	top50perTarget	1
18028	rab3db	hes6	top10perTarget	0
18029	rab3db	hes6	top50perTarget	0
18030	rab40b	hes6	top50perTarget	0
18031	rab40c	hes6	top50perTarget	0
18032	rap1b	hes6	top50perTarget	0
18033	rims1a	hes6	top50perTarget	0
18034	rims1b	hes6	top50perTarget	0
18035	rims3	hes6	top50perTarget	1
18036	rogdi	hes6	top50perTarget	0
18037	scamp5a	hes6	top50perTarget	0
18038	sept5b	hes6	top50perTarget	0
18039	si:ch1073-174d20.1	hes6	top50perTarget	0
18040	si:ch211-200p22.4	hes6	top50perTarget	0
18041	si:dkey-30j16.3	hes6	top5perTarget	1
18042	si:dkey-30j16.3	hes6	top10perTarget	1
18043	si:dkey-30j16.3	hes6	top50perTarget	1
18044	slc17a6b	hes6	top50perTarget	0
18045	slc17a8	hes6	top5perTarget	0
18046	slc17a8	hes6	top10perTarget	0
18047	slc17a8	hes6	top50perTarget	0
18048	slc18a2	hes6	top5perTarget	0
18049	slc18a2	hes6	top10perTarget	0
18050	slc18a2	hes6	top50perTarget	0
18051	slc32a1	hes6	top50perTarget	1
18052	slc6a17	hes6	top50perTarget	1
18053	snap25a	hes6	top50perTarget	1
18054	snap25b	hes6	top5perTarget	1
18055	snap25b	hes6	top10perTarget	1
18056	snap25b	hes6	top50perTarget	1
18057	snap29	hes6	top50perTarget	0
18058	snap47	hes6	top50perTarget	1
18059	ston2	hes6	top50perTarget	0
18060	stx10	hes6	top50perTarget	0
18061	stx12	hes6	top50perTarget	0
18062	stx12l	hes6	top50perTarget	1
18063	stx2b	hes6	top50perTarget	0
18064	stx3a	hes6	top50perTarget	0
18065	stx6	hes6	top50perTarget	1
18066	sv2a	hes6	top5perTarget	1
18067	sv2a	hes6	top10perTarget	1
18068	sv2a	hes6	top50perTarget	1
18069	sv2bb	hes6	top50perTarget	0
18070	syngr1a	hes6	top10perTarget	0
18071	syngr1a	hes6	top50perTarget	0
18072	syngr3a	hes6	top50perTarget	0
18073	syngr3b	hes6	top50perTarget	1
18074	synj1	hes6	top50perTarget	0
18075	sypa	hes6	top50perTarget	1
18076	sypb	hes6	top50perTarget	1
18077	syt17	hes6	top50perTarget	0
18078	syt1a	hes6	top50perTarget	1
18079	syt5b	hes6	top50perTarget	1
18080	tor1	hes6	top50perTarget	0
18081	vamp4	hes6	top50perTarget	1
18082	zdhhc15b	hes6	top50perTarget	0
18083	zgc:101731	hes6	top50perTarget	0
18084	zgc:165520	hes6	top50perTarget	0
18085	stx4	hey1	w001	1
18086	sypl2a	hey1	w001	1
18087	stx3a	hey1	w001	0
18088	cplx4b	hey1	w001	0
18089	napab	hey1	w001	1
18090	snap23.1	hey1	w001	1
18091	vamp8	hey1	w001	0
18092	fcho2	hey1	w001	1
18093	stx2b	hey1	w001	0
18094	stx6	hey1	w001	1
18095	picalma	hey1	w001	0
18096	tor1	hey1	w001	0
18097	napba	hey1	w001	-1
18098	stx1a	hey1	w001	0
18099	syngr2b	hey1	w001	1
18100	zdhhc15b	hey1	w001	0
18101	nlgn2a	hey1	w001	0
18102	dclk2a	hey1	w001	0
18103	nlgn3a	hey1	w001	0
18104	rap1ab	hey1	w001	1
18105	ston2	hey1	w001	0
18106	stx12	hey1	w001	0
18107	stx4	hey1	w005	1
18108	stx4	hey1	top50	1
18109	sypl2a	hey1	top50	1
18110	stx3a	hey1	top50	0
18111	cplx4b	hey1	top50	0
18112	napab	hey1	top50	1
18113	snap23.1	hey1	top50	1
18114	vamp8	hey1	top50	0
18115	fcho2	hey1	top50	1
18116	stx2b	hey1	top50	0
18117	stx6	hey1	top50	1
18118	picalma	hey1	top50	0
18119	tor1	hey1	top50	0
18120	napba	hey1	top50	-1
18121	stx1a	hey1	top50	0
18122	syngr2b	hey1	top50	1
18123	zdhhc15b	hey1	top50	0
18124	nlgn2a	hey1	top50	0
18125	dclk2a	hey1	top50	0
18126	nlgn3a	hey1	top50	0
18127	rap1ab	hey1	top50	1
18128	ston2	hey1	top50	0
18129	stx12	hey1	top50	0
18130	stx4	hey1	top50perTarget	1
18131	mctp2b	hey2	w001	0
18132	cplx4b	hey2	w001	0
18133	dclk2a	hey2	w001	0
18134	sypl2a	hey2	w001	1
18135	mctp1a	hey2	w001	1
18136	stx4	hey2	w001	1
18137	napab	hey2	w001	1
18138	slc17a8	hey2	w001	0
18139	mctp2b	hey2	top50	0
18140	cplx4b	hey2	top50	0
18141	dclk2a	hey2	top50	0
18142	sypl2a	hey2	top50	1
18143	mctp1a	hey2	top50	1
18144	stx4	hey2	top50	1
18145	napab	hey2	top50	1
18146	slc17a8	hey2	top50	0
18147	cplx4b	heyl	w001	0
18148	rogdi	heyl	w001	0
18149	otofa	heyl	w001	0
18150	slc17a8	heyl	w001	0
18151	cplx4b	heyl	top50	0
18152	rogdi	heyl	top50	0
18153	otofa	heyl	top50	0
18154	slc17a8	heyl	top50	0
18155	rab40c	hic1l	w001	0
18156	rab40c	hic1l	top50	0
18157	rab8a	hif1ab	w001	0
18158	zgc:165520	hif1ab	w001	0
18159	slc17a8	hif1ab	w001	0
18160	rab3db	hif1ab	w001	0
18161	cdk5	hif1ab	w001	0
18162	stx3a	hif1ab	w001	0
18163	sypl2b	hif1ab	w001	1
18164	syngr2b	hif1ab	w001	1
18165	snap23.1	hif1ab	w001	1
18166	bin1b	hif1ab	w001	1
18167	stx2b	hif1ab	w001	0
18168	stx7l	hif1ab	w001	0
18169	syn2a	hif1ab	w001	0
18170	apba2a	hif1ab	w001	0
18171	clcn3	hif1ab	w001	0
18172	syngr1a	hif1ab	w001	0
18173	rap1b	hif1ab	w001	1
18174	rogdi	hif1ab	w001	0
18175	drd2b	hif1ab	w001	0
18176	napab	hif1ab	w001	1
18177	apba1a	hif1ab	w001	0
18178	vamp8	hif1ab	w001	0
18179	fcho2	hif1ab	w001	1
18180	mctp2b	hif1ab	w001	0
18181	slc18a2	hif1ab	w001	0
18182	rap1ab	hif1ab	w001	1
18183	snap25b	hif1ab	w001	0
18184	sv2bb	hif1ab	w001	0
18185	lrrk2	hif1ab	w001	0
18186	bdnf	hif1ab	w001	0
18187	sypl2a	hif1ab	w001	0
18188	cadpsa	hif1ab	w001	0
18189	bin1a	hif1ab	w001	1
18190	rab40c	hif1ab	w001	0
18191	syt17	hif1ab	w001	0
18192	kif5aa	hif1ab	w001	0
18193	synpr	hif1ab	w001	0
18194	clta	hif1ab	w001	1
18195	ap3d1	hif1ab	w001	1
18196	rims1a	hif1ab	w001	0
18197	zgc:101731	hif1ab	w001	0
18198	snapin	hif1ab	w001	1
18199	rims1b	hif1ab	w001	0
18200	ston2	hif1ab	w001	0
18201	cadpsb	hif1ab	w001	1
18202	sept5b	hif1ab	w001	0
18203	mctp1a	hif1ab	w001	0
18204	stx6	hif1ab	w001	1
18205	apba2b	hif1ab	w001	0
18206	cplx3b	hif1ab	w001	0
18207	picalmb	hif1ab	w001	1
18208	cops5	hif1ab	w001	1
18209	stx4	hif1ab	w001	0
18210	snap29	hif1ab	w001	1
18211	rab10	hif1ab	w001	1
18212	sypl1	hif1ab	w001	0
18213	kif5ab	hif1ab	w001	0
18214	dtnbp1a	hif1ab	w001	0
18215	stx12	hif1ab	w001	0
18216	zdhhc15b	hif1ab	w001	0
18217	si:dkey-30j16.3	hif1ab	w001	0
18218	rab40b	hif1ab	w001	0
18219	nlgn2b	hif1ab	w001	0
18220	snap25a	hif1ab	w001	0
18221	syn2b	hif1ab	w001	1
18222	cops4	hif1ab	w001	1
18223	syngr3b	hif1ab	w001	1
18224	stx12l	hif1ab	w001	1
18225	amph	hif1ab	w001	1
18226	sv2a	hif1ab	w001	0
18227	slc6a17	hif1ab	w001	0
18228	snap47	hif1ab	w001	0
18229	slc32a1	hif1ab	w001	1
18230	napaa	hif1ab	w001	0
18231	pick1	hif1ab	w001	1
18232	borcs5	hif1ab	w001	0
18233	cadps2	hif1ab	w001	0
18234	otofa	hif1ab	w001	0
18235	stx1b	hif1ab	w001	1
18236	tor1	hif1ab	w001	0
18237	stx10	hif1ab	w001	0
18238	slc17a6b	hif1ab	w001	0
18239	scamp5a	hif1ab	w001	0
18240	nlgn2a	hif1ab	w001	0
18241	cplx3a	hif1ab	w001	0
18242	nlgn3b	hif1ab	w001	0
18243	syt1b	hif1ab	w001	0
18244	syt1a	hif1ab	w001	0
18245	sypb	hif1ab	w001	1
18246	rims3	hif1ab	w001	0
18247	rab3aa	hif1ab	w001	1
18248	vamp4	hif1ab	w001	0
18249	rab15	hif1ab	w001	0
18250	rab3da	hif1ab	w001	0
18251	synj1	hif1ab	w001	0
18252	rab3ab	hif1ab	w001	1
18253	sept5a	hif1ab	w001	1
18254	dtnbp1b	hif1ab	w001	0
18255	nlgn3a	hif1ab	w001	0
18256	nlgn1	hif1ab	w001	0
18257	rab3b	hif1ab	w001	1
18258	slc17a7a	hif1ab	w001	0
18259	si:ch1073-174d20.1	hif1ab	w001	0
18260	dclk2a	hif1ab	w001	0
18261	syngr3a	hif1ab	w001	0
18262	stx1a	hif1ab	w001	0
18263	picalma	hif1ab	w001	0
18264	syt5b	hif1ab	w001	0
18265	sypa	hif1ab	w001	1
18266	napba	hif1ab	w001	0
18267	syt2a	hif1ab	w001	0
18268	clrn1	hif1ab	w001	0
18269	dnm1a	hif1ab	w001	0
18270	cplx2	hif1ab	w001	0
18271	slc17a6a	hif1ab	w001	0
18272	cplx4b	hif1ab	w001	0
18273	kif5c	hif1ab	w001	0
18274	si:ch211-200p22.4	hif1ab	w001	0
18275	ntf3	hif1ab	w001	0
18276	rab8a	hif1ab	w005	0
18277	zgc:165520	hif1ab	w005	0
18278	slc17a8	hif1ab	w005	0
18279	rab3db	hif1ab	w005	0
18280	cdk5	hif1ab	w005	0
18281	stx3a	hif1ab	w005	0
18282	sypl2b	hif1ab	w005	1
18283	syngr2b	hif1ab	w005	1
18284	rab8a	hif1ab	top50	0
18285	zgc:165520	hif1ab	top50	0
18286	slc17a8	hif1ab	top50	0
18287	rab3db	hif1ab	top50	0
18288	cdk5	hif1ab	top50	0
18289	stx3a	hif1ab	top50	0
18290	sypl2b	hif1ab	top50	1
18291	syngr2b	hif1ab	top50	1
18292	snap23.1	hif1ab	top50	1
18293	bin1b	hif1ab	top50	1
18294	stx2b	hif1ab	top50	0
18295	stx7l	hif1ab	top50	0
18296	syn2a	hif1ab	top50	0
18297	apba2a	hif1ab	top50	0
18298	clcn3	hif1ab	top50	0
18299	syngr1a	hif1ab	top50	0
18300	rap1b	hif1ab	top50	1
18301	rogdi	hif1ab	top50	0
18302	drd2b	hif1ab	top50	0
18303	napab	hif1ab	top50	1
18304	apba1a	hif1ab	top50	0
18305	vamp8	hif1ab	top50	0
18306	fcho2	hif1ab	top50	1
18307	mctp2b	hif1ab	top50	0
18308	slc18a2	hif1ab	top50	0
18309	rap1ab	hif1ab	top50	1
18310	snap25b	hif1ab	top50	0
18311	sv2bb	hif1ab	top50	0
18312	lrrk2	hif1ab	top50	0
18313	bdnf	hif1ab	top50	0
18314	sypl2a	hif1ab	top50	0
18315	cadpsa	hif1ab	top50	0
18316	bin1a	hif1ab	top50	1
18317	rab40c	hif1ab	top50	0
18318	syt17	hif1ab	top50	0
18319	kif5aa	hif1ab	top50	0
18320	synpr	hif1ab	top50	0
18321	clta	hif1ab	top50	1
18322	ap3d1	hif1ab	top50	1
18323	rims1a	hif1ab	top50	0
18324	zgc:101731	hif1ab	top50	0
18325	snapin	hif1ab	top50	1
18326	rims1b	hif1ab	top50	0
18327	ston2	hif1ab	top50	0
18328	cadpsb	hif1ab	top50	1
18329	sept5b	hif1ab	top50	0
18330	mctp1a	hif1ab	top50	0
18331	stx6	hif1ab	top50	1
18332	apba2b	hif1ab	top50	0
18333	cplx3b	hif1ab	top50	0
18334	apba2a	hif1ab	top50perTarget	0
18335	bin1b	hif1ab	top50perTarget	1
18336	cadpsa	hif1ab	top50perTarget	0
18337	cdk5	hif1ab	top50perTarget	0
18338	clcn3	hif1ab	top50perTarget	0
18339	drd2b	hif1ab	top50perTarget	0
18340	fcho2	hif1ab	top50perTarget	1
18341	napab	hif1ab	top50perTarget	1
18342	rab3db	hif1ab	top50perTarget	0
18343	rab8a	hif1ab	top10perTarget	0
18344	rab8a	hif1ab	top50perTarget	0
18345	rap1ab	hif1ab	top50perTarget	1
18346	rap1b	hif1ab	top50perTarget	1
18347	rims1a	hif1ab	top50perTarget	0
18348	rogdi	hif1ab	top50perTarget	0
18349	slc17a8	hif1ab	top50perTarget	0
18350	snap23.1	hif1ab	top50perTarget	1
18351	snap25b	hif1ab	top50perTarget	0
18352	stx2b	hif1ab	top50perTarget	0
18353	stx3a	hif1ab	top50perTarget	0
18354	stx7l	hif1ab	top50perTarget	0
18355	syn2a	hif1ab	top50perTarget	0
18356	syngr1a	hif1ab	top50perTarget	0
18357	syngr2b	hif1ab	top50perTarget	1
18358	sypl2b	hif1ab	top50perTarget	1
18359	zgc:165520	hif1ab	top10perTarget	0
18360	zgc:165520	hif1ab	top50perTarget	0
18361	dclk2a	hif1al	w001	0
18362	stx7l	hif1al	w001	0
18363	bin1b	hif1al	w001	0
18364	nlgn2b	hif1al	w001	0
18365	kif5aa	hif1al	w001	0
18366	cplx2	hif1al	w001	0
18367	mctp1a	hif1al	w001	0
18368	picalma	hif1al	w001	0
18369	syn2a	hif1al	w001	0
18370	slc17a8	hif1al	w001	0
18371	ston2	hif1al	w001	0
18372	cadps2	hif1al	w001	0
18373	dclk2a	hif1al	top50	0
18374	stx7l	hif1al	top50	0
18375	bin1b	hif1al	top50	0
18376	nlgn2b	hif1al	top50	0
18377	kif5aa	hif1al	top50	0
18378	cplx2	hif1al	top50	0
18379	mctp1a	hif1al	top50	0
18380	picalma	hif1al	top50	0
18381	syn2a	hif1al	top50	0
18382	slc17a8	hif1al	top50	0
18383	ston2	hif1al	top50	0
18384	cadps2	hif1al	top50	0
18385	stx3a	hipk2	w001	0
18386	apba1a	hipk2	w001	0
18387	nlgn2b	hipk2	w001	0
18388	slc18a2	hipk2	w001	0
18389	ston2	hipk2	w001	0
18390	syn2a	hipk2	w001	0
18391	stx3a	hipk2	w005	0
18392	stx3a	hipk2	top50	0
18393	apba1a	hipk2	top50	0
18394	nlgn2b	hipk2	top50	0
18395	slc18a2	hipk2	top50	0
18396	ston2	hipk2	top50	0
18397	syn2a	hipk2	top50	0
18398	rab3db	hist2h2l	w001	0
18399	slc17a8	hist2h2l	w001	0
18400	cdk5	hist2h2l	w001	0
18401	si:ch211-200p22.4	hist2h2l	w001	0
18402	mctp2b	hist2h2l	w001	0
18403	stx3a	hist2h2l	w001	0
18404	dnm1a	hist2h2l	w001	0
18405	stx2b	hist2h2l	w001	0
18406	syngr3a	hist2h2l	w001	0
18407	vamp4	hist2h2l	w001	1
18408	slc18a2	hist2h2l	w001	0
18409	sept5b	hist2h2l	w001	0
18410	synj1	hist2h2l	w001	0
18411	drd2b	hist2h2l	w001	0
18412	ap3d1	hist2h2l	w001	1
18413	apba2b	hist2h2l	w001	0
18414	snap25a	hist2h2l	w001	1
18415	rab10	hist2h2l	w001	1
18416	syt17	hist2h2l	w001	1
18417	zgc:101731	hist2h2l	w001	0
18418	kif5aa	hist2h2l	w001	0
18419	sv2bb	hist2h2l	w001	0
18420	kif5c	hist2h2l	w001	0
18421	nlgn1	hist2h2l	w001	0
18422	stx1b	hist2h2l	w001	1
18423	rab3b	hist2h2l	w001	1
18424	cadpsa	hist2h2l	w001	1
18425	syt1a	hist2h2l	w001	1
18426	rap1b	hist2h2l	w001	0
18427	clta	hist2h2l	w001	1
18428	sv2a	hist2h2l	w001	1
18429	syt1b	hist2h2l	w001	0
18430	syngr1a	hist2h2l	w001	0
18431	lrrk2	hist2h2l	w001	0
18432	ston2	hist2h2l	w001	0
18433	rab3da	hist2h2l	w001	1
18434	si:ch1073-174d20.1	hist2h2l	w001	1
18435	otofa	hist2h2l	w001	0
18436	syt2a	hist2h2l	w001	0
18437	slc17a6b	hist2h2l	w001	1
18438	cplx4b	hist2h2l	w001	0
18439	si:dkey-30j16.3	hist2h2l	w001	0
18440	snap25b	hist2h2l	w001	1
18441	rogdi	hist2h2l	w001	0
18442	nlgn3b	hist2h2l	w001	1
18443	stx12l	hist2h2l	w001	1
18444	cops5	hist2h2l	w001	1
18445	kif5ab	hist2h2l	w001	1
18446	syngr3b	hist2h2l	w001	1
18447	napba	hist2h2l	w001	1
18448	napaa	hist2h2l	w001	1
18449	scamp5a	hist2h2l	w001	0
18450	picalmb	hist2h2l	w001	1
18451	mctp1a	hist2h2l	w001	0
18452	borcs5	hist2h2l	w001	1
18453	cplx2	hist2h2l	w001	0
18454	nlgn3a	hist2h2l	w001	0
18455	fcho2	hist2h2l	w001	0
18456	sypb	hist2h2l	w001	1
18457	rab3ab	hist2h2l	w001	1
18458	sept5a	hist2h2l	w001	1
18459	slc17a7a	hist2h2l	w001	0
18460	amph	hist2h2l	w001	1
18461	clcn3	hist2h2l	w001	0
18462	stx12	hist2h2l	w001	0
18463	zdhhc15b	hist2h2l	w001	0
18464	nlgn2a	hist2h2l	w001	1
18465	dtnbp1a	hist2h2l	w001	1
18466	cops4	hist2h2l	w001	1
18467	cadpsb	hist2h2l	w001	1
18468	snapin	hist2h2l	w001	1
18469	rap1ab	hist2h2l	w001	0
18470	rab15	hist2h2l	w001	1
18471	rims1b	hist2h2l	w001	0
18472	rims1a	hist2h2l	w001	1
18473	snap47	hist2h2l	w001	1
18474	stx1a	hist2h2l	w001	0
18475	pick1	hist2h2l	w001	1
18476	sypa	hist2h2l	w001	1
18477	snap29	hist2h2l	w001	1
18478	synpr	hist2h2l	w001	0
18479	bdnf	hist2h2l	w001	1
18480	syn2b	hist2h2l	w001	1
18481	rab3aa	hist2h2l	w001	1
18482	tor1	hist2h2l	w001	0
18483	cplx3b	hist2h2l	w001	1
18484	bin1a	hist2h2l	w001	1
18485	picalma	hist2h2l	w001	0
18486	sypl2b	hist2h2l	w001	0
18487	stx6	hist2h2l	w001	1
18488	apba2a	hist2h2l	w001	0
18489	rab40b	hist2h2l	w001	1
18490	dtnbp1b	hist2h2l	w001	1
18491	slc6a17	hist2h2l	w001	0
18492	cplx3a	hist2h2l	w001	0
18493	cadps2	hist2h2l	w001	0
18494	nlgn2b	hist2h2l	w001	0
18495	rims3	hist2h2l	w001	1
18496	slc32a1	hist2h2l	w001	1
18497	napab	hist2h2l	w001	0
18498	dclk2a	hist2h2l	w001	0
18499	sypl1	hist2h2l	w001	0
18500	syngr2b	hist2h2l	w001	0
18501	stx4	hist2h2l	w001	0
18502	stx10	hist2h2l	w001	0
18503	syt5b	hist2h2l	w001	0
18504	snap23.1	hist2h2l	w001	0
18505	rab40c	hist2h2l	w001	0
18506	rab8a	hist2h2l	w001	0
18507	slc17a6a	hist2h2l	w001	1
18508	apba1a	hist2h2l	w001	0
18509	sypl2a	hist2h2l	w001	0
18510	bin1b	hist2h2l	w001	0
18511	stx7l	hist2h2l	w001	0
18512	clrn1	hist2h2l	w001	0
18513	syn2a	hist2h2l	w001	0
18514	zgc:165520	hist2h2l	w001	0
18515	ntf3	hist2h2l	w001	0
18516	vamp8	hist2h2l	w001	0
18517	rab3db	hist2h2l	w005	0
18518	slc17a8	hist2h2l	w005	0
18519	cdk5	hist2h2l	w005	0
18520	si:ch211-200p22.4	hist2h2l	w005	0
18521	mctp2b	hist2h2l	w005	0
18522	stx3a	hist2h2l	w005	0
18523	rab3db	hist2h2l	top50	0
18524	slc17a8	hist2h2l	top50	0
18525	cdk5	hist2h2l	top50	0
18526	si:ch211-200p22.4	hist2h2l	top50	0
18527	mctp2b	hist2h2l	top50	0
18528	stx3a	hist2h2l	top50	0
18529	dnm1a	hist2h2l	top50	0
18530	stx2b	hist2h2l	top50	0
18531	syngr3a	hist2h2l	top50	0
18532	vamp4	hist2h2l	top50	1
18533	slc18a2	hist2h2l	top50	0
18534	sept5b	hist2h2l	top50	0
18535	synj1	hist2h2l	top50	0
18536	drd2b	hist2h2l	top50	0
18537	ap3d1	hist2h2l	top50	1
18538	apba2b	hist2h2l	top50	0
18539	snap25a	hist2h2l	top50	1
18540	rab10	hist2h2l	top50	1
18541	syt17	hist2h2l	top50	1
18542	zgc:101731	hist2h2l	top50	0
18543	kif5aa	hist2h2l	top50	0
18544	sv2bb	hist2h2l	top50	0
18545	kif5c	hist2h2l	top50	0
18546	nlgn1	hist2h2l	top50	0
18547	stx1b	hist2h2l	top50	1
18548	rab3b	hist2h2l	top50	1
18549	cadpsa	hist2h2l	top50	1
18550	syt1a	hist2h2l	top50	1
18551	rap1b	hist2h2l	top50	0
18552	clta	hist2h2l	top50	1
18553	sv2a	hist2h2l	top50	1
18554	syt1b	hist2h2l	top50	0
18555	syngr1a	hist2h2l	top50	0
18556	lrrk2	hist2h2l	top50	0
18557	ston2	hist2h2l	top50	0
18558	rab3da	hist2h2l	top50	1
18559	si:ch1073-174d20.1	hist2h2l	top50	1
18560	otofa	hist2h2l	top50	0
18561	syt2a	hist2h2l	top50	0
18562	slc17a6b	hist2h2l	top50	1
18563	cplx4b	hist2h2l	top50	0
18564	si:dkey-30j16.3	hist2h2l	top50	0
18565	snap25b	hist2h2l	top50	1
18566	rogdi	hist2h2l	top50	0
18567	nlgn3b	hist2h2l	top50	1
18568	stx12l	hist2h2l	top50	1
18569	cops5	hist2h2l	top50	1
18570	kif5ab	hist2h2l	top50	1
18571	syngr3b	hist2h2l	top50	1
18572	napba	hist2h2l	top50	1
18573	ap3d1	hist2h2l	top50perTarget	1
18574	apba2b	hist2h2l	top50perTarget	0
18575	borcs5	hist2h2l	top50perTarget	1
18576	cadpsa	hist2h2l	top50perTarget	1
18577	cdk5	hist2h2l	top50perTarget	0
18578	cops5	hist2h2l	top50perTarget	1
18579	dnm1a	hist2h2l	top50perTarget	0
18580	drd2b	hist2h2l	top50perTarget	0
18581	dtnbp1a	hist2h2l	top50perTarget	1
18582	fcho2	hist2h2l	top50perTarget	0
18583	kif5aa	hist2h2l	top50perTarget	0
18584	kif5ab	hist2h2l	top50perTarget	1
18585	kif5c	hist2h2l	top50perTarget	0
18586	lrrk2	hist2h2l	top50perTarget	0
18587	mctp1a	hist2h2l	top50perTarget	0
18588	mctp2b	hist2h2l	top50perTarget	0
18589	napaa	hist2h2l	top50perTarget	1
18590	nlgn1	hist2h2l	top50perTarget	0
18591	nlgn2a	hist2h2l	top50perTarget	1
18592	nlgn3a	hist2h2l	top50perTarget	0
18593	nlgn3b	hist2h2l	top50perTarget	1
18594	otofa	hist2h2l	top50perTarget	0
18595	picalmb	hist2h2l	top50perTarget	1
18596	rab10	hist2h2l	top50perTarget	1
18597	rab15	hist2h2l	top50perTarget	1
18598	rab3b	hist2h2l	top50perTarget	1
18599	rab3da	hist2h2l	top50perTarget	1
18600	rab3db	hist2h2l	top50perTarget	0
18601	rap1ab	hist2h2l	top50perTarget	0
18602	rap1b	hist2h2l	top50perTarget	0
18603	rims1a	hist2h2l	top50perTarget	1
18604	scamp5a	hist2h2l	top50perTarget	0
18605	sept5b	hist2h2l	top50perTarget	0
18606	si:ch1073-174d20.1	hist2h2l	top50perTarget	1
18607	si:ch211-200p22.4	hist2h2l	top50perTarget	0
18608	si:dkey-30j16.3	hist2h2l	top50perTarget	0
18609	slc17a6b	hist2h2l	top50perTarget	1
18610	slc17a8	hist2h2l	top50perTarget	0
18611	slc18a2	hist2h2l	top50perTarget	0
18612	snap25a	hist2h2l	top50perTarget	1
18613	snap25b	hist2h2l	top50perTarget	1
18614	ston2	hist2h2l	top50perTarget	0
18615	stx12	hist2h2l	top50perTarget	0
18616	stx12l	hist2h2l	top50perTarget	1
18617	stx1b	hist2h2l	top50perTarget	1
18618	stx2b	hist2h2l	top50perTarget	0
18619	sv2a	hist2h2l	top50perTarget	1
18620	sv2bb	hist2h2l	top50perTarget	0
18621	syngr3a	hist2h2l	top50perTarget	0
18622	synj1	hist2h2l	top50perTarget	0
18623	syt17	hist2h2l	top50perTarget	1
18624	syt1a	hist2h2l	top50perTarget	1
18625	syt2a	hist2h2l	top50perTarget	0
18626	tor1	hist2h2l	top50perTarget	0
18627	vamp4	hist2h2l	top50perTarget	1
18628	zdhhc15b	hist2h2l	top50perTarget	0
18629	zgc:101731	hist2h2l	top50perTarget	0
18630	stx3a	hivep1	w001	0
18631	sept5a	hivep1	w001	1
18632	slc17a7a	hivep1	w001	1
18633	apba1a	hivep1	w001	0
18634	dclk2a	hivep1	w001	0
18635	slc17a6a	hivep1	w001	1
18636	syt2a	hivep1	w001	1
18637	pick1	hivep1	w001	1
18638	sypb	hivep1	w001	1
18639	bin1a	hivep1	w001	1
18640	sept5b	hivep1	w001	0
18641	syn2b	hivep1	w001	1
18642	sypa	hivep1	w001	1
18643	kif5c	hivep1	w001	0
18644	mctp2b	hivep1	w001	0
18645	cdk5	hivep1	w001	0
18646	rab3ab	hivep1	w001	1
18647	si:ch211-200p22.4	hivep1	w001	0
18648	rab3aa	hivep1	w001	1
18649	cadps2	hivep1	w001	1
18650	zgc:101731	hivep1	w001	0
18651	rab8a	hivep1	w001	0
18652	syt5b	hivep1	w001	1
18653	bdnf	hivep1	w001	1
18654	cplx2	hivep1	w001	0
18655	cadpsb	hivep1	w001	1
18656	stx12l	hivep1	w001	1
18657	rims3	hivep1	w001	1
18658	synpr	hivep1	w001	1
18659	drd2b	hivep1	w001	0
18660	mctp1a	hivep1	w001	0
18661	amph	hivep1	w001	1
18662	slc32a1	hivep1	w001	1
18663	nlgn2a	hivep1	w001	1
18664	kif5ab	hivep1	w001	1
18665	snap25a	hivep1	w001	1
18666	nlgn3b	hivep1	w001	1
18667	stx1b	hivep1	w001	1
18668	cplx3b	hivep1	w001	1
18669	snap25b	hivep1	w001	1
18670	sypl2b	hivep1	w001	0
18671	rab40b	hivep1	w001	1
18672	nlgn3a	hivep1	w001	0
18673	stx1a	hivep1	w001	1
18674	clta	hivep1	w001	1
18675	snap47	hivep1	w001	1
18676	syt1a	hivep1	w001	1
18677	syngr3b	hivep1	w001	1
18678	rims1a	hivep1	w001	1
18679	nlgn1	hivep1	w001	1
18680	slc17a6b	hivep1	w001	1
18681	dtnbp1a	hivep1	w001	1
18682	picalmb	hivep1	w001	1
18683	synj1	hivep1	w001	0
18684	rims1b	hivep1	w001	1
18685	bin1b	hivep1	w001	0
18686	rogdi	hivep1	w001	0
18687	scamp5a	hivep1	w001	0
18688	napaa	hivep1	w001	1
18689	kif5aa	hivep1	w001	0
18690	clcn3	hivep1	w001	0
18691	cops5	hivep1	w001	1
18692	snap29	hivep1	w001	1
18693	rab15	hivep1	w001	1
18694	cops4	hivep1	w001	1
18695	stx12	hivep1	w001	0
18696	syngr3a	hivep1	w001	0
18697	dtnbp1b	hivep1	w001	1
18698	rap1b	hivep1	w001	1
18699	si:ch1073-174d20.1	hivep1	w001	0
18700	vamp4	hivep1	w001	1
18701	lrrk2	hivep1	w001	0
18702	snapin	hivep1	w001	1
18703	zdhhc15b	hivep1	w001	0
18704	napba	hivep1	w001	1
18705	si:dkey-30j16.3	hivep1	w001	0
18706	snap23.1	hivep1	w001	0
18707	borcs5	hivep1	w001	1
18708	syn2a	hivep1	w001	0
18709	syngr1a	hivep1	w001	0
18710	ap3d1	hivep1	w001	1
18711	fcho2	hivep1	w001	0
18712	sv2bb	hivep1	w001	0
18713	slc6a17	hivep1	w001	0
18714	cadpsa	hivep1	w001	1
18715	otofa	hivep1	w001	0
18716	sv2a	hivep1	w001	1
18717	syngr2b	hivep1	w001	0
18718	stx6	hivep1	w001	1
18719	rap1ab	hivep1	w001	0
18720	dnm1a	hivep1	w001	0
18721	rab10	hivep1	w001	1
18722	stx10	hivep1	w001	0
18723	rab3b	hivep1	w001	1
18724	stx4	hivep1	w001	0
18725	syt17	hivep1	w001	0
18726	napab	hivep1	w001	0
18727	rab40c	hivep1	w001	0
18728	clrn1	hivep1	w001	0
18729	stx2b	hivep1	w001	0
18730	tor1	hivep1	w001	0
18731	apba2a	hivep1	w001	0
18732	zgc:165520	hivep1	w001	0
18733	apba2b	hivep1	w001	0
18734	stx7l	hivep1	w001	0
18735	vamp8	hivep1	w001	0
18736	picalma	hivep1	w001	0
18737	slc17a8	hivep1	w001	0
18738	ston2	hivep1	w001	0
18739	rab3da	hivep1	w001	0
18740	stx3a	hivep1	w005	0
18741	stx3a	hivep1	top50	0
18742	sept5a	hivep1	top50	1
18743	slc17a7a	hivep1	top50	1
18744	apba1a	hivep1	top50	0
18745	dclk2a	hivep1	top50	0
18746	slc17a6a	hivep1	top50	1
18747	syt2a	hivep1	top50	1
18748	pick1	hivep1	top50	1
18749	sypb	hivep1	top50	1
18750	bin1a	hivep1	top50	1
18751	sept5b	hivep1	top50	0
18752	syn2b	hivep1	top50	1
18753	sypa	hivep1	top50	1
18754	kif5c	hivep1	top50	0
18755	mctp2b	hivep1	top50	0
18756	cdk5	hivep1	top50	0
18757	rab3ab	hivep1	top50	1
18758	si:ch211-200p22.4	hivep1	top50	0
18759	rab3aa	hivep1	top50	1
18760	cadps2	hivep1	top50	1
18761	zgc:101731	hivep1	top50	0
18762	rab8a	hivep1	top50	0
18763	syt5b	hivep1	top50	1
18764	bdnf	hivep1	top50	1
18765	cplx2	hivep1	top50	0
18766	cadpsb	hivep1	top50	1
18767	stx12l	hivep1	top50	1
18768	rims3	hivep1	top50	1
18769	synpr	hivep1	top50	1
18770	drd2b	hivep1	top50	0
18771	mctp1a	hivep1	top50	0
18772	amph	hivep1	top50	1
18773	slc32a1	hivep1	top50	1
18774	nlgn2a	hivep1	top50	1
18775	kif5ab	hivep1	top50	1
18776	snap25a	hivep1	top50	1
18777	nlgn3b	hivep1	top50	1
18778	stx1b	hivep1	top50	1
18779	cplx3b	hivep1	top50	1
18780	snap25b	hivep1	top50	1
18781	sypl2b	hivep1	top50	0
18782	rab40b	hivep1	top50	1
18783	nlgn3a	hivep1	top50	0
18784	stx1a	hivep1	top50	1
18785	clta	hivep1	top50	1
18786	snap47	hivep1	top50	1
18787	syt1a	hivep1	top50	1
18788	syngr3b	hivep1	top50	1
18789	rims1a	hivep1	top50	1
18790	nlgn1	hivep1	top50	1
18791	apba1a	hivep1	top50perTarget	0
18792	bin1a	hivep1	top50perTarget	1
18793	dclk2a	hivep1	top50perTarget	0
18794	pick1	hivep1	top50perTarget	1
18795	sept5a	hivep1	top50perTarget	1
18796	slc17a6a	hivep1	top50perTarget	1
18797	slc17a7a	hivep1	top50perTarget	1
18798	stx3a	hivep1	top50perTarget	0
18799	syt2a	hivep1	top50perTarget	1
18800	rab3db	hivep2a	w001	0
18801	dnm1a	hivep2a	w001	0
18802	sv2bb	hivep2a	w001	0
18803	mctp2b	hivep2a	w001	0
18804	synpr	hivep2a	w001	0
18805	zgc:101731	hivep2a	w001	0
18806	zgc:165520	hivep2a	w001	0
18807	rab8a	hivep2a	w001	0
18808	cdk5	hivep2a	w001	0
18809	slc17a7a	hivep2a	w001	0
18810	rogdi	hivep2a	w001	0
18811	bdnf	hivep2a	w001	1
18812	cplx3a	hivep2a	w001	0
18813	syn2a	hivep2a	w001	0
18814	scamp5a	hivep2a	w001	0
18815	bin1b	hivep2a	w001	0
18816	syt17	hivep2a	w001	0
18817	slc6a17	hivep2a	w001	0
18818	dclk2a	hivep2a	w001	0
18819	stx2b	hivep2a	w001	0
18820	syngr2b	hivep2a	w001	1
18821	fcho2	hivep2a	w001	0
18822	cplx3b	hivep2a	w001	0
18823	slc17a6b	hivep2a	w001	0
18824	drd2b	hivep2a	w001	0
18825	snap23.1	hivep2a	w001	0
18826	syngr3a	hivep2a	w001	0
18827	cplx4b	hivep2a	w001	0
18828	stx7l	hivep2a	w001	0
18829	otofa	hivep2a	w001	0
18830	mctp1a	hivep2a	w001	0
18831	rims1a	hivep2a	w001	0
18832	cadpsa	hivep2a	w001	0
18833	stx12	hivep2a	w001	0
18834	dtnbp1a	hivep2a	w001	0
18835	sypl2b	hivep2a	w001	0
18836	napab	hivep2a	w001	0
18837	tor1	hivep2a	w001	0
18838	synj1	hivep2a	w001	0
18839	nlgn2a	hivep2a	w001	0
18840	slc18a2	hivep2a	w001	0
18841	rims3	hivep2a	w001	0
18842	rab3da	hivep2a	w001	0
18843	apba2b	hivep2a	w001	0
18844	snap25b	hivep2a	w001	0
18845	si:dkey-30j16.3	hivep2a	w001	0
18846	pick1	hivep2a	w001	0
18847	nlgn3b	hivep2a	w001	0
18848	bin1a	hivep2a	w001	0
18849	snap29	hivep2a	w001	0
18850	picalmb	hivep2a	w001	0
18851	rap1ab	hivep2a	w001	0
18852	syngr1a	hivep2a	w001	0
18853	rab3aa	hivep2a	w001	0
18854	ston2	hivep2a	w001	0
18855	si:ch211-200p22.4	hivep2a	w001	0
18856	cops5	hivep2a	w001	0
18857	cadps2	hivep2a	w001	0
18858	clcn3	hivep2a	w001	0
18859	cadpsb	hivep2a	w001	0
18860	vamp4	hivep2a	w001	0
18861	rap1b	hivep2a	w001	0
18862	ap3d1	hivep2a	w001	0
18863	lrrk2	hivep2a	w001	0
18864	cplx2	hivep2a	w001	0
18865	kif5ab	hivep2a	w001	0
18866	sypl2a	hivep2a	w001	0
18867	rab10	hivep2a	w001	0
18868	syn2b	hivep2a	w001	0
18869	rab15	hivep2a	w001	0
18870	zdhhc15b	hivep2a	w001	0
18871	slc32a1	hivep2a	w001	0
18872	syt2a	hivep2a	w001	0
18873	sv2a	hivep2a	w001	0
18874	stx12l	hivep2a	w001	0
18875	syngr3b	hivep2a	w001	0
18876	stx6	hivep2a	w001	0
18877	rims1b	hivep2a	w001	0
18878	kif5c	hivep2a	w001	0
18879	clrn1	hivep2a	w001	0
18880	slc17a8	hivep2a	w001	0
18881	amph	hivep2a	w001	0
18882	kif5aa	hivep2a	w001	0
18883	stx10	hivep2a	w001	0
18884	rab3db	hivep2a	w005	0
18885	rab3db	hivep2a	top50	0
18886	dnm1a	hivep2a	top50	0
18887	sv2bb	hivep2a	top50	0
18888	mctp2b	hivep2a	top50	0
18889	synpr	hivep2a	top50	0
18890	zgc:101731	hivep2a	top50	0
18891	zgc:165520	hivep2a	top50	0
18892	rab8a	hivep2a	top50	0
18893	cdk5	hivep2a	top50	0
18894	slc17a7a	hivep2a	top50	0
18895	rogdi	hivep2a	top50	0
18896	bdnf	hivep2a	top50	1
18897	cplx3a	hivep2a	top50	0
18898	syn2a	hivep2a	top50	0
18899	scamp5a	hivep2a	top50	0
18900	bin1b	hivep2a	top50	0
18901	syt17	hivep2a	top50	0
18902	slc6a17	hivep2a	top50	0
18903	dclk2a	hivep2a	top50	0
18904	stx2b	hivep2a	top50	0
18905	syngr2b	hivep2a	top50	1
18906	fcho2	hivep2a	top50	0
18907	cplx3b	hivep2a	top50	0
18908	slc17a6b	hivep2a	top50	0
18909	drd2b	hivep2a	top50	0
18910	snap23.1	hivep2a	top50	0
18911	syngr3a	hivep2a	top50	0
18912	cplx4b	hivep2a	top50	0
18913	stx7l	hivep2a	top50	0
18914	otofa	hivep2a	top50	0
18915	mctp1a	hivep2a	top50	0
18916	rims1a	hivep2a	top50	0
18917	cadpsa	hivep2a	top50	0
18918	stx12	hivep2a	top50	0
18919	dtnbp1a	hivep2a	top50	0
18920	sypl2b	hivep2a	top50	0
18921	napab	hivep2a	top50	0
18922	tor1	hivep2a	top50	0
18923	synj1	hivep2a	top50	0
18924	nlgn2a	hivep2a	top50	0
18925	slc18a2	hivep2a	top50	0
18926	rims3	hivep2a	top50	0
18927	rab3da	hivep2a	top50	0
18928	apba2b	hivep2a	top50	0
18929	snap25b	hivep2a	top50	0
18930	si:dkey-30j16.3	hivep2a	top50	0
18931	pick1	hivep2a	top50	0
18932	nlgn3b	hivep2a	top50	0
18933	bin1a	hivep2a	top50	0
18934	snap29	hivep2a	top50	0
18935	dnm1a	hivep2a	top50perTarget	0
18936	rab3db	hivep2a	top50perTarget	0
18937	synpr	hivep2a	top50perTarget	0
18938	dnm1a	hivep2b	w001	0
18939	cadpsb	hivep2b	w001	1
18940	slc17a6a	hivep2b	w001	1
18941	sypa	hivep2b	w001	1
18942	sept5a	hivep2b	w001	1
18943	bdnf	hivep2b	w001	1
18944	rims1a	hivep2b	w001	1
18945	nlgn2b	hivep2b	w001	0
18946	cplx2	hivep2b	w001	0
18947	rab3ab	hivep2b	w001	1
18948	syt5b	hivep2b	w001	1
18949	snap47	hivep2b	w001	1
18950	cplx4b	hivep2b	w001	0
18951	slc17a7a	hivep2b	w001	0
18952	sypb	hivep2b	w001	1
18953	bin1a	hivep2b	w001	1
18954	pick1	hivep2b	w001	1
18955	syt1a	hivep2b	w001	1
18956	cplx3b	hivep2b	w001	1
18957	nlgn3b	hivep2b	w001	1
18958	syn2b	hivep2b	w001	1
18959	nlgn1	hivep2b	w001	0
18960	syngr1a	hivep2b	w001	0
18961	syt2a	hivep2b	w001	0
18962	scamp5a	hivep2b	w001	0
18963	slc6a17	hivep2b	w001	1
18964	syngr3b	hivep2b	w001	1
18965	dclk2a	hivep2b	w001	0
18966	snap25a	hivep2b	w001	1
18967	clcn3	hivep2b	w001	0
18968	rab3aa	hivep2b	w001	1
18969	kif5ab	hivep2b	w001	0
18970	rims1b	hivep2b	w001	1
18971	amph	hivep2b	w001	1
18972	apba2b	hivep2b	w001	0
18973	slc17a6b	hivep2b	w001	1
18974	cops5	hivep2b	w001	1
18975	dtnbp1b	hivep2b	w001	1
18976	cplx3a	hivep2b	w001	0
18977	rab3b	hivep2b	w001	1
18978	nlgn3a	hivep2b	w001	0
18979	zgc:165520	hivep2b	w001	0
18980	picalmb	hivep2b	w001	1
18981	stx10	hivep2b	w001	0
18982	nlgn2a	hivep2b	w001	1
18983	snap25b	hivep2b	w001	1
18984	stx12	hivep2b	w001	0
18985	stx1b	hivep2b	w001	1
18986	synj1	hivep2b	w001	0
18987	syn2a	hivep2b	w001	0
18988	clta	hivep2b	w001	1
18989	cadps2	hivep2b	w001	0
18990	stx12l	hivep2b	w001	1
18991	lrrk2	hivep2b	w001	0
18992	napba	hivep2b	w001	1
18993	rogdi	hivep2b	w001	0
18994	slc32a1	hivep2b	w001	1
18995	snapin	hivep2b	w001	1
18996	rims3	hivep2b	w001	1
18997	syt17	hivep2b	w001	0
18998	zgc:101731	hivep2b	w001	0
18999	ap3d1	hivep2b	w001	1
19000	rab40b	hivep2b	w001	1
19001	rab15	hivep2b	w001	1
19002	sv2a	hivep2b	w001	1
19003	dtnbp1a	hivep2b	w001	1
19004	cops4	hivep2b	w001	1
19005	apba2a	hivep2b	w001	0
19006	napaa	hivep2b	w001	1
19007	stx6	hivep2b	w001	1
19008	snap29	hivep2b	w001	1
19009	rab3da	hivep2b	w001	0
19010	si:dkey-30j16.3	hivep2b	w001	0
19011	vamp4	hivep2b	w001	1
19012	stx1a	hivep2b	w001	0
19013	borcs5	hivep2b	w001	1
19014	kif5aa	hivep2b	w001	0
19015	rab40c	hivep2b	w001	0
19016	kif5c	hivep2b	w001	0
19017	rab10	hivep2b	w001	1
19018	picalma	hivep2b	w001	0
19019	cadpsa	hivep2b	w001	1
19020	sept5b	hivep2b	w001	0
19021	ntf3	hivep2b	w001	0
19022	zdhhc15b	hivep2b	w001	0
19023	mctp1a	hivep2b	w001	0
19024	stx3a	hivep2b	w001	0
19025	otofa	hivep2b	w001	0
19026	rap1ab	hivep2b	w001	0
19027	si:ch1073-174d20.1	hivep2b	w001	0
19028	tor1	hivep2b	w001	0
19029	synpr	hivep2b	w001	0
19030	clrn1	hivep2b	w001	0
19031	apba1a	hivep2b	w001	0
19032	fcho2	hivep2b	w001	0
19033	dnm1a	hivep2b	top50	0
19034	cadpsb	hivep2b	top50	1
19035	slc17a6a	hivep2b	top50	1
19036	sypa	hivep2b	top50	1
19037	sept5a	hivep2b	top50	1
19038	bdnf	hivep2b	top50	1
19039	rims1a	hivep2b	top50	1
19040	nlgn2b	hivep2b	top50	0
19041	cplx2	hivep2b	top50	0
19042	rab3ab	hivep2b	top50	1
19043	syt5b	hivep2b	top50	1
19044	snap47	hivep2b	top50	1
19045	cplx4b	hivep2b	top50	0
19046	slc17a7a	hivep2b	top50	0
19047	sypb	hivep2b	top50	1
19048	bin1a	hivep2b	top50	1
19049	pick1	hivep2b	top50	1
19050	syt1a	hivep2b	top50	1
19051	cplx3b	hivep2b	top50	1
19052	nlgn3b	hivep2b	top50	1
19053	syn2b	hivep2b	top50	1
19054	nlgn1	hivep2b	top50	0
19055	syngr1a	hivep2b	top50	0
19056	syt2a	hivep2b	top50	0
19057	scamp5a	hivep2b	top50	0
19058	slc6a17	hivep2b	top50	1
19059	syngr3b	hivep2b	top50	1
19060	dclk2a	hivep2b	top50	0
19061	snap25a	hivep2b	top50	1
19062	clcn3	hivep2b	top50	0
19063	rab3aa	hivep2b	top50	1
19064	kif5ab	hivep2b	top50	0
19065	rims1b	hivep2b	top50	1
19066	amph	hivep2b	top50	1
19067	apba2b	hivep2b	top50	0
19068	slc17a6b	hivep2b	top50	1
19069	cops5	hivep2b	top50	1
19070	dtnbp1b	hivep2b	top50	1
19071	cplx3a	hivep2b	top50	0
19072	rab3b	hivep2b	top50	1
19073	nlgn3a	hivep2b	top50	0
19074	zgc:165520	hivep2b	top50	0
19075	picalmb	hivep2b	top50	1
19076	stx10	hivep2b	top50	0
19077	nlgn2a	hivep2b	top50	1
19078	snap25b	hivep2b	top50	1
19079	stx12	hivep2b	top50	0
19080	stx1b	hivep2b	top50	1
19081	synj1	hivep2b	top50	0
19082	syn2a	hivep2b	top50	0
19083	cadpsb	hivep2b	top50perTarget	1
19084	dnm1a	hivep2b	top50perTarget	0
19085	cdk5	hivep3a	w001	0
19086	apba2b	hivep3a	w001	0
19087	cdk5	hivep3a	top50	0
19088	apba2b	hivep3a	top50	0
19089	sv2bb	hivep3b	w001	0
19090	slc17a7a	hivep3b	w001	0
19091	vamp8	hivep3b	w001	0
19092	slc17a6b	hivep3b	w001	1
19093	nlgn1	hivep3b	w001	0
19094	apba1a	hivep3b	w001	0
19095	syt2a	hivep3b	w001	0
19096	stx12	hivep3b	w001	0
19097	kif5ab	hivep3b	w001	0
19098	syt5b	hivep3b	w001	1
19099	rab3aa	hivep3b	w001	0
19100	sv2bb	hivep3b	top50	0
19101	slc17a7a	hivep3b	top50	0
19102	vamp8	hivep3b	top50	0
19103	slc17a6b	hivep3b	top50	1
19104	nlgn1	hivep3b	top50	0
19105	apba1a	hivep3b	top50	0
19106	syt2a	hivep3b	top50	0
19107	stx12	hivep3b	top50	0
19108	kif5ab	hivep3b	top50	0
19109	syt5b	hivep3b	top50	1
19110	rab3aa	hivep3b	top50	0
19111	slc17a7a	hlfb	w001	1
19112	napba	hlfb	w001	1
19113	sypa	hlfb	w001	1
19114	sypb	hlfb	w001	1
19115	syngr3a	hlfb	w001	0
19116	syngr3b	hlfb	w001	1
19117	dclk2a	hlfb	w001	0
19118	slc18a2	hlfb	w001	0
19119	ntf3	hlfb	w001	0
19120	rab3db	hlfb	w001	0
19121	stx1b	hlfb	w001	1
19122	cplx2	hlfb	w001	1
19123	sept5a	hlfb	w001	1
19124	syt1a	hlfb	w001	1
19125	clta	hlfb	w001	1
19126	nlgn3a	hlfb	w001	1
19127	rab40b	hlfb	w001	1
19128	mctp1a	hlfb	w001	0
19129	si:dkey-30j16.3	hlfb	w001	1
19130	syt2a	hlfb	w001	1
19131	dtnbp1b	hlfb	w001	1
19132	rab3aa	hlfb	w001	1
19133	bin1a	hlfb	w001	1
19134	lrrk2	hlfb	w001	0
19135	nlgn3b	hlfb	w001	1
19136	apba2b	hlfb	w001	0
19137	rab3da	hlfb	w001	1
19138	cadpsb	hlfb	w001	1
19139	rab3b	hlfb	w001	1
19140	slc17a6a	hlfb	w001	1
19141	nlgn2b	hlfb	w001	0
19142	syngr1a	hlfb	w001	0
19143	drd2b	hlfb	w001	0
19144	stx12l	hlfb	w001	1
19145	rims3	hlfb	w001	1
19146	dnm1a	hlfb	w001	0
19147	slc17a8	hlfb	w001	0
19148	rims1b	hlfb	w001	1
19149	picalmb	hlfb	w001	1
19150	apba1a	hlfb	w001	0
19151	napaa	hlfb	w001	1
19152	clrn1	hlfb	w001	0
19153	cplx3a	hlfb	w001	0
19154	synj1	hlfb	w001	0
19155	pick1	hlfb	w001	1
19156	ap3d1	hlfb	w001	1
19157	nlgn1	hlfb	w001	1
19158	sv2a	hlfb	w001	1
19159	syt17	hlfb	w001	0
19160	cops4	hlfb	w001	1
19161	amph	hlfb	w001	1
19162	slc6a17	hlfb	w001	0
19163	snap25a	hlfb	w001	1
19164	slc17a6b	hlfb	w001	1
19165	rab3ab	hlfb	w001	1
19166	snapin	hlfb	w001	1
19167	otofa	hlfb	w001	0
19168	snap47	hlfb	w001	1
19169	si:ch211-200p22.4	hlfb	w001	0
19170	vamp4	hlfb	w001	1
19171	cops5	hlfb	w001	1
19172	nlgn2a	hlfb	w001	1
19173	rogdi	hlfb	w001	0
19174	slc32a1	hlfb	w001	1
19175	stx12	hlfb	w001	0
19176	rab10	hlfb	w001	1
19177	mctp2b	hlfb	w001	0
19178	sept5b	hlfb	w001	0
19179	syn2b	hlfb	w001	1
19180	zgc:165520	hlfb	w001	0
19181	sv2bb	hlfb	w001	0
19182	snap29	hlfb	w001	1
19183	rab15	hlfb	w001	1
19184	dtnbp1a	hlfb	w001	1
19185	bdnf	hlfb	w001	1
19186	kif5aa	hlfb	w001	0
19187	borcs5	hlfb	w001	1
19188	scamp5a	hlfb	w001	0
19189	stx3a	hlfb	w001	0
19190	zdhhc15b	hlfb	w001	0
19191	kif5ab	hlfb	w001	0
19192	stx1a	hlfb	w001	1
19193	stx10	hlfb	w001	0
19194	rims1a	hlfb	w001	0
19195	rap1b	hlfb	w001	0
19196	syt5b	hlfb	w001	1
19197	tor1	hlfb	w001	0
19198	cadps2	hlfb	w001	1
19199	stx6	hlfb	w001	1
19200	cplx3b	hlfb	w001	1
19201	apba2a	hlfb	w001	0
19202	cadpsa	hlfb	w001	1
19203	fcho2	hlfb	w001	0
19204	snap25b	hlfb	w001	0
19205	zgc:101731	hlfb	w001	0
19206	rap1ab	hlfb	w001	0
19207	rab8a	hlfb	w001	0
19208	clcn3	hlfb	w001	0
19209	rab40c	hlfb	w001	0
19210	kif5c	hlfb	w001	0
19211	stx2b	hlfb	w001	0
19212	si:ch1073-174d20.1	hlfb	w001	0
19213	vamp8	hlfb	w001	0
19214	ston2	hlfb	w001	0
19215	picalma	hlfb	w001	0
19216	stx4	hlfb	w001	0
19217	cplx4b	hlfb	w001	0
19218	snap23.1	hlfb	w001	0
19219	napab	hlfb	w001	0
19220	syn2a	hlfb	w001	0
19221	syt1b	hlfb	w001	0
19222	synpr	hlfb	w001	0
19223	stx7l	hlfb	w001	-1
19224	sypl2a	hlfb	w001	0
19225	syngr2b	hlfb	w001	-1
19226	sypl1	hlfb	w001	-1
19227	cdk5	hlfb	w001	0
19228	bin1b	hlfb	w001	-1
19229	slc17a7a	hlfb	w005	1
19230	napba	hlfb	w005	1
19231	sypa	hlfb	w005	1
19232	sypb	hlfb	w005	1
19233	syngr3a	hlfb	w005	0
19234	syngr3b	hlfb	w005	1
19235	dclk2a	hlfb	w005	0
19236	slc18a2	hlfb	w005	0
19237	ntf3	hlfb	w005	0
19238	rab3db	hlfb	w005	0
19239	stx1b	hlfb	w005	1
19240	cplx2	hlfb	w005	1
19241	sept5a	hlfb	w005	1
19242	syt1a	hlfb	w005	1
19243	clta	hlfb	w005	1
19244	nlgn3a	hlfb	w005	1
19245	rab40b	hlfb	w005	1
19246	slc17a7a	hlfb	top50	1
19247	napba	hlfb	top50	1
19248	sypa	hlfb	top50	1
19249	sypb	hlfb	top50	1
19250	syngr3a	hlfb	top50	0
19251	syngr3b	hlfb	top50	1
19252	dclk2a	hlfb	top50	0
19253	slc18a2	hlfb	top50	0
19254	ntf3	hlfb	top50	0
19255	rab3db	hlfb	top50	0
19256	stx1b	hlfb	top50	1
19257	cplx2	hlfb	top50	1
19258	sept5a	hlfb	top50	1
19259	syt1a	hlfb	top50	1
19260	clta	hlfb	top50	1
19261	nlgn3a	hlfb	top50	1
19262	rab40b	hlfb	top50	1
19263	mctp1a	hlfb	top50	0
19264	si:dkey-30j16.3	hlfb	top50	1
19265	syt2a	hlfb	top50	1
19266	dtnbp1b	hlfb	top50	1
19267	rab3aa	hlfb	top50	1
19268	bin1a	hlfb	top50	1
19269	lrrk2	hlfb	top50	0
19270	nlgn3b	hlfb	top50	1
19271	apba2b	hlfb	top50	0
19272	rab3da	hlfb	top50	1
19273	cadpsb	hlfb	top50	1
19274	rab3b	hlfb	top50	1
19275	slc17a6a	hlfb	top50	1
19276	nlgn2b	hlfb	top50	0
19277	syngr1a	hlfb	top50	0
19278	drd2b	hlfb	top50	0
19279	stx12l	hlfb	top50	1
19280	rims3	hlfb	top50	1
19281	dnm1a	hlfb	top50	0
19282	slc17a8	hlfb	top50	0
19283	rims1b	hlfb	top50	1
19284	picalmb	hlfb	top50	1
19285	apba1a	hlfb	top50	0
19286	napaa	hlfb	top50	1
19287	clrn1	hlfb	top50	0
19288	cplx3a	hlfb	top50	0
19289	synj1	hlfb	top50	0
19290	pick1	hlfb	top50	1
19291	ap3d1	hlfb	top50	1
19292	nlgn1	hlfb	top50	1
19293	sv2a	hlfb	top50	1
19294	syt17	hlfb	top50	0
19295	cops4	hlfb	top50	1
19296	amph	hlfb	top50perTarget	1
19297	ap3d1	hlfb	top50perTarget	1
19298	apba1a	hlfb	top50perTarget	0
19299	apba2b	hlfb	top50perTarget	0
19300	bin1a	hlfb	top50perTarget	1
19301	borcs5	hlfb	top50perTarget	1
19302	cadpsb	hlfb	top50perTarget	1
19303	clrn1	hlfb	top50perTarget	0
19304	clta	hlfb	top50perTarget	1
19305	cops4	hlfb	top50perTarget	1
19306	cops5	hlfb	top50perTarget	1
19307	cplx2	hlfb	top50perTarget	1
19308	cplx3a	hlfb	top50perTarget	0
19309	dclk2a	hlfb	top50perTarget	0
19310	dnm1a	hlfb	top50perTarget	0
19311	drd2b	hlfb	top50perTarget	0
19312	dtnbp1b	hlfb	top50perTarget	1
19313	lrrk2	hlfb	top50perTarget	0
19314	mctp1a	hlfb	top50perTarget	0
19315	napaa	hlfb	top50perTarget	1
19316	napba	hlfb	top50perTarget	1
19317	nlgn1	hlfb	top50perTarget	1
19318	nlgn2a	hlfb	top50perTarget	1
19319	nlgn2b	hlfb	top50perTarget	0
19320	nlgn3a	hlfb	top50perTarget	1
19321	nlgn3b	hlfb	top50perTarget	1
19322	ntf3	hlfb	top50perTarget	0
19323	otofa	hlfb	top50perTarget	0
19324	picalmb	hlfb	top50perTarget	1
19325	pick1	hlfb	top50perTarget	1
19326	rab3aa	hlfb	top50perTarget	1
19327	rab3b	hlfb	top50perTarget	1
19328	rab3da	hlfb	top50perTarget	1
19329	rab3db	hlfb	top50perTarget	0
19330	rab40b	hlfb	top50perTarget	1
19331	rims1b	hlfb	top50perTarget	1
19332	rims3	hlfb	top50perTarget	1
19333	sept5a	hlfb	top50perTarget	1
19334	si:dkey-30j16.3	hlfb	top50perTarget	1
19335	slc17a6a	hlfb	top50perTarget	1
19336	slc17a6b	hlfb	top50perTarget	1
19337	slc17a7a	hlfb	top5perTarget	1
19338	slc17a7a	hlfb	top10perTarget	1
19339	slc17a7a	hlfb	top50perTarget	1
19340	slc18a2	hlfb	top50perTarget	0
19341	slc6a17	hlfb	top50perTarget	0
19342	snap25a	hlfb	top50perTarget	1
19343	snap47	hlfb	top50perTarget	1
19344	snapin	hlfb	top50perTarget	1
19345	stx12	hlfb	top50perTarget	0
19346	stx12l	hlfb	top50perTarget	1
19347	stx1b	hlfb	top50perTarget	1
19348	sv2a	hlfb	top50perTarget	1
19349	syngr1a	hlfb	top50perTarget	0
19350	syngr3a	hlfb	top50perTarget	0
19351	syngr3b	hlfb	top50perTarget	1
19352	synj1	hlfb	top50perTarget	0
19353	sypa	hlfb	top50perTarget	1
19354	sypb	hlfb	top50perTarget	1
19355	syt17	hlfb	top50perTarget	0
19356	syt1a	hlfb	top50perTarget	1
19357	syt2a	hlfb	top50perTarget	1
19358	vamp4	hlfb	top50perTarget	1
19359	mctp2b	hlx1	w001	0
19360	bin1b	hlx1	w001	1
19361	stx7l	hlx1	w001	1
19362	snap23.1	hlx1	w001	1
19363	stx2b	hlx1	w001	1
19364	ston2	hlx1	w001	0
19365	sypl2a	hlx1	w001	1
19366	stx3a	hlx1	w001	0
19367	syngr2b	hlx1	w001	1
19368	sypl2b	hlx1	w001	0
19369	vamp8	hlx1	w001	0
19370	mctp2b	hlx1	top50	0
19371	bin1b	hlx1	top50	1
19372	stx7l	hlx1	top50	1
19373	snap23.1	hlx1	top50	1
19374	stx2b	hlx1	top50	1
19375	ston2	hlx1	top50	0
19376	sypl2a	hlx1	top50	1
19377	stx3a	hlx1	top50	0
19378	syngr2b	hlx1	top50	1
19379	sypl2b	hlx1	top50	0
19380	vamp8	hlx1	top50	0
19381	mctp2b	hlx1	top50perTarget	0
19382	stx7l	hlx1	top50perTarget	1
19383	rab3db	hmg20a	w001	0
19384	sv2bb	hmg20a	w001	0
19385	dnm1a	hmg20a	w001	0
19386	slc17a8	hmg20a	w001	0
19387	clrn1	hmg20a	w001	0
19388	syt1b	hmg20a	w001	0
19389	dclk2a	hmg20a	w001	0
19390	scamp5a	hmg20a	w001	0
19391	rab3ab	hmg20a	w001	1
19392	stx1a	hmg20a	w001	1
19393	clta	hmg20a	w001	1
19394	dtnbp1b	hmg20a	w001	1
19395	rab40c	hmg20a	w001	0
19396	snapin	hmg20a	w001	1
19397	synj1	hmg20a	w001	0
19398	syngr1a	hmg20a	w001	0
19399	rab8a	hmg20a	w001	0
19400	cplx3a	hmg20a	w001	0
19401	stx1b	hmg20a	w001	1
19402	clcn3	hmg20a	w001	0
19403	rab10	hmg20a	w001	1
19404	snap47	hmg20a	w001	1
19405	si:ch1073-174d20.1	hmg20a	w001	1
19406	borcs5	hmg20a	w001	1
19407	sept5b	hmg20a	w001	0
19408	tor1	hmg20a	w001	1
19409	cops4	hmg20a	w001	1
19410	napaa	hmg20a	w001	1
19411	rims1b	hmg20a	w001	1
19412	cops5	hmg20a	w001	1
19413	rab15	hmg20a	w001	1
19414	bin1b	hmg20a	w001	0
19415	slc17a7a	hmg20a	w001	0
19416	drd2b	hmg20a	w001	0
19417	amph	hmg20a	w001	1
19418	rogdi	hmg20a	w001	0
19419	zgc:101731	hmg20a	w001	0
19420	sept5a	hmg20a	w001	1
19421	syt5b	hmg20a	w001	1
19422	snap29	hmg20a	w001	1
19423	mctp1a	hmg20a	w001	0
19424	slc17a6b	hmg20a	w001	1
19425	ntf3	hmg20a	w001	0
19426	kif5ab	hmg20a	w001	1
19427	stx12	hmg20a	w001	0
19428	rab3aa	hmg20a	w001	1
19429	si:dkey-30j16.3	hmg20a	w001	0
19430	syt1a	hmg20a	w001	1
19431	nlgn1	hmg20a	w001	0
19432	snap25b	hmg20a	w001	1
19433	nlgn3b	hmg20a	w001	1
19434	syngr3b	hmg20a	w001	1
19435	syt2a	hmg20a	w001	0
19436	vamp8	hmg20a	w001	0
19437	rap1b	hmg20a	w001	0
19438	bin1a	hmg20a	w001	1
19439	apba2b	hmg20a	w001	0
19440	dtnbp1a	hmg20a	w001	1
19441	sypb	hmg20a	w001	1
19442	rab3b	hmg20a	w001	1
19443	snap25a	hmg20a	w001	1
19444	vamp4	hmg20a	w001	1
19445	stx12l	hmg20a	w001	1
19446	syn2b	hmg20a	w001	1
19447	nlgn3a	hmg20a	w001	0
19448	stx6	hmg20a	w001	1
19449	apba2a	hmg20a	w001	0
19450	picalma	hmg20a	w001	0
19451	pick1	hmg20a	w001	1
19452	napba	hmg20a	w001	1
19453	cadpsb	hmg20a	w001	1
19454	rab40b	hmg20a	w001	1
19455	picalmb	hmg20a	w001	1
19456	stx2b	hmg20a	w001	0
19457	ap3d1	hmg20a	w001	1
19458	cplx2	hmg20a	w001	0
19459	bdnf	hmg20a	w001	0
19460	kif5aa	hmg20a	w001	0
19461	nlgn2a	hmg20a	w001	1
19462	nlgn2b	hmg20a	w001	0
19463	rab3da	hmg20a	w001	1
19464	stx10	hmg20a	w001	0
19465	napab	hmg20a	w001	0
19466	otofa	hmg20a	w001	0
19467	stx4	hmg20a	w001	0
19468	slc17a6a	hmg20a	w001	1
19469	rap1ab	hmg20a	w001	0
19470	cplx3b	hmg20a	w001	1
19471	rims3	hmg20a	w001	1
19472	fcho2	hmg20a	w001	0
19473	kif5c	hmg20a	w001	0
19474	sypa	hmg20a	w001	1
19475	sv2a	hmg20a	w001	1
19476	cadpsa	hmg20a	w001	0
19477	ston2	hmg20a	w001	0
19478	lrrk2	hmg20a	w001	0
19479	zdhhc15b	hmg20a	w001	0
19480	slc18a2	hmg20a	w001	0
19481	mctp2b	hmg20a	w001	0
19482	rims1a	hmg20a	w001	0
19483	snap23.1	hmg20a	w001	0
19484	syt17	hmg20a	w001	0
19485	sypl1	hmg20a	w001	0
19486	slc32a1	hmg20a	w001	1
19487	cdk5	hmg20a	w001	0
19488	slc6a17	hmg20a	w001	0
19489	cadps2	hmg20a	w001	0
19490	zgc:165520	hmg20a	w001	0
19491	sypl2a	hmg20a	w001	0
19492	syn2a	hmg20a	w001	0
19493	sypl2b	hmg20a	w001	0
19494	si:ch211-200p22.4	hmg20a	w001	0
19495	syngr3a	hmg20a	w001	0
19496	synpr	hmg20a	w001	0
19497	syngr2b	hmg20a	w001	0
19498	stx7l	hmg20a	w001	0
19499	apba1a	hmg20a	w001	0
19500	cplx4b	hmg20a	w001	0
19501	rab3db	hmg20a	w005	0
19502	sv2bb	hmg20a	w005	0
19503	rab3db	hmg20a	top50	0
19504	sv2bb	hmg20a	top50	0
19505	dnm1a	hmg20a	top50	0
19506	slc17a8	hmg20a	top50	0
19507	clrn1	hmg20a	top50	0
19508	syt1b	hmg20a	top50	0
19509	dclk2a	hmg20a	top50	0
19510	scamp5a	hmg20a	top50	0
19511	rab3ab	hmg20a	top50	1
19512	stx1a	hmg20a	top50	1
19513	clta	hmg20a	top50	1
19514	dtnbp1b	hmg20a	top50	1
19515	rab40c	hmg20a	top50	0
19516	snapin	hmg20a	top50	1
19517	synj1	hmg20a	top50	0
19518	syngr1a	hmg20a	top50	0
19519	rab8a	hmg20a	top50	0
19520	cplx3a	hmg20a	top50	0
19521	stx1b	hmg20a	top50	1
19522	clcn3	hmg20a	top50	0
19523	rab10	hmg20a	top50	1
19524	snap47	hmg20a	top50	1
19525	si:ch1073-174d20.1	hmg20a	top50	1
19526	borcs5	hmg20a	top50	1
19527	sept5b	hmg20a	top50	0
19528	tor1	hmg20a	top50	1
19529	cops4	hmg20a	top50	1
19530	napaa	hmg20a	top50	1
19531	rims1b	hmg20a	top50	1
19532	cops5	hmg20a	top50	1
19533	rab15	hmg20a	top50	1
19534	bin1b	hmg20a	top50	0
19535	slc17a7a	hmg20a	top50	0
19536	drd2b	hmg20a	top50	0
19537	amph	hmg20a	top50	1
19538	rogdi	hmg20a	top50	0
19539	zgc:101731	hmg20a	top50	0
19540	sept5a	hmg20a	top50	1
19541	syt5b	hmg20a	top50	1
19542	snap29	hmg20a	top50	1
19543	mctp1a	hmg20a	top50	0
19544	slc17a6b	hmg20a	top50	1
19545	ntf3	hmg20a	top50	0
19546	kif5ab	hmg20a	top50	1
19547	stx12	hmg20a	top50	0
19548	rab3aa	hmg20a	top50	1
19549	si:dkey-30j16.3	hmg20a	top50	0
19550	syt1a	hmg20a	top50	1
19551	nlgn1	hmg20a	top50	0
19552	snap25b	hmg20a	top50	1
19553	clrn1	hmg20a	top50perTarget	0
19554	dnm1a	hmg20a	top50perTarget	0
19555	rab3db	hmg20a	top50perTarget	0
19556	scamp5a	hmg20a	top50perTarget	0
19557	stx1a	hmg20a	top50perTarget	1
19558	sv2bb	hmg20a	top50perTarget	0
19559	sv2bb	hmg20b	w001	0
19560	si:ch211-200p22.4	hmg20b	w001	0
19561	sept5b	hmg20b	w001	0
19562	slc17a8	hmg20b	w001	0
19563	nlgn2b	hmg20b	w001	0
19564	sv2bb	hmg20b	top50	0
19565	si:ch211-200p22.4	hmg20b	top50	0
19566	sept5b	hmg20b	top50	0
19567	slc17a8	hmg20b	top50	0
19568	nlgn2b	hmg20b	top50	0
19569	rab3b	hmga1b	w001	1
19570	napba	hmga1b	w001	1
19571	rab3ab	hmga1b	w001	1
19572	sypb	hmga1b	w001	1
19573	sypa	hmga1b	w001	1
19574	clta	hmga1b	w001	1
19575	syngr3b	hmga1b	w001	1
19576	sept5a	hmga1b	w001	1
19577	stx1b	hmga1b	w001	1
19578	syn2b	hmga1b	w001	1
19579	snap47	hmga1b	w001	1
19580	amph	hmga1b	w001	1
19581	dtnbp1b	hmga1b	w001	1
19582	slc17a8	hmga1b	w001	0
19583	cadpsb	hmga1b	w001	1
19584	snapin	hmga1b	w001	1
19585	bin1a	hmga1b	w001	1
19586	kif5c	hmga1b	w001	1
19587	rab3aa	hmga1b	w001	1
19588	cops4	hmga1b	w001	1
19589	syt1a	hmga1b	w001	1
19590	cops5	hmga1b	w001	1
19591	snap25a	hmga1b	w001	1
19592	kif5aa	hmga1b	w001	1
19593	syt5b	hmga1b	w001	1
19594	syngr3a	hmga1b	w001	0
19595	cplx2	hmga1b	w001	1
19596	si:ch1073-174d20.1	hmga1b	w001	1
19597	slc32a1	hmga1b	w001	1
19598	slc6a17	hmga1b	w001	1
19599	pick1	hmga1b	w001	1
19600	vamp4	hmga1b	w001	1
19601	ntf3	hmga1b	w001	0
19602	clcn3	hmga1b	w001	0
19603	clrn1	hmga1b	w001	0
19604	rab3db	hmga1b	w001	0
19605	cadps2	hmga1b	w001	1
19606	rab10	hmga1b	w001	1
19607	scamp5a	hmga1b	w001	1
19608	ap3d1	hmga1b	w001	1
19609	apba2b	hmga1b	w001	0
19610	stx12l	hmga1b	w001	1
19611	snap29	hmga1b	w001	1
19612	picalmb	hmga1b	w001	1
19613	napaa	hmga1b	w001	1
19614	drd2b	hmga1b	w001	0
19615	nlgn2a	hmga1b	w001	1
19616	mctp1a	hmga1b	w001	1
19617	cplx3a	hmga1b	w001	0
19618	snap25b	hmga1b	w001	1
19619	nlgn3b	hmga1b	w001	1
19620	rims1b	hmga1b	w001	1
19621	si:dkey-30j16.3	hmga1b	w001	1
19622	slc17a6a	hmga1b	w001	1
19623	si:ch211-200p22.4	hmga1b	w001	0
19624	apba2a	hmga1b	w001	1
19625	dnm1a	hmga1b	w001	0
19626	kif5ab	hmga1b	w001	1
19627	zgc:101731	hmga1b	w001	0
19628	dtnbp1a	hmga1b	w001	1
19629	syngr1a	hmga1b	w001	0
19630	rab15	hmga1b	w001	1
19631	rogdi	hmga1b	w001	0
19632	nlgn1	hmga1b	w001	1
19633	sv2a	hmga1b	w001	1
19634	syt17	hmga1b	w001	1
19635	nlgn3a	hmga1b	w001	0
19636	cplx3b	hmga1b	w001	1
19637	stx6	hmga1b	w001	1
19638	apba1a	hmga1b	w001	0
19639	borcs5	hmga1b	w001	1
19640	synj1	hmga1b	w001	0
19641	ston2	hmga1b	w001	0
19642	slc17a6b	hmga1b	w001	1
19643	rab40b	hmga1b	w001	1
19644	cadpsa	hmga1b	w001	1
19645	lrrk2	hmga1b	w001	0
19646	sv2bb	hmga1b	w001	0
19647	stx1a	hmga1b	w001	1
19648	stx12	hmga1b	w001	1
19649	bdnf	hmga1b	w001	1
19650	rims1a	hmga1b	w001	1
19651	picalma	hmga1b	w001	0
19652	rab3da	hmga1b	w001	1
19653	stx10	hmga1b	w001	1
19654	cplx4b	hmga1b	w001	0
19655	rap1b	hmga1b	w001	0
19656	syn2a	hmga1b	w001	0
19657	rims3	hmga1b	w001	1
19658	syt2a	hmga1b	w001	1
19659	zdhhc15b	hmga1b	w001	0
19660	syt1b	hmga1b	w001	0
19661	otofa	hmga1b	w001	0
19662	zgc:165520	hmga1b	w001	0
19663	nlgn2b	hmga1b	w001	0
19664	tor1	hmga1b	w001	1
19665	fcho2	hmga1b	w001	0
19666	rab40c	hmga1b	w001	0
19667	stx4	hmga1b	w001	0
19668	rab8a	hmga1b	w001	0
19669	rap1ab	hmga1b	w001	0
19670	slc18a2	hmga1b	w001	0
19671	sypl1	hmga1b	w001	0
19672	stx2b	hmga1b	w001	0
19673	synpr	hmga1b	w001	0
19674	slc17a7a	hmga1b	w001	0
19675	dclk2a	hmga1b	w001	0
19676	sept5b	hmga1b	w001	0
19677	napab	hmga1b	w001	0
19678	cdk5	hmga1b	w001	0
19679	snap23.1	hmga1b	w001	0
19680	sypl2a	hmga1b	w001	0
19681	syngr2b	hmga1b	w001	-1
19682	stx7l	hmga1b	w001	0
19683	rab3b	hmga1b	w005	1
19684	napba	hmga1b	w005	1
19685	rab3ab	hmga1b	w005	1
19686	sypb	hmga1b	w005	1
19687	sypa	hmga1b	w005	1
19688	clta	hmga1b	w005	1
19689	syngr3b	hmga1b	w005	1
19690	sept5a	hmga1b	w005	1
19691	stx1b	hmga1b	w005	1
19692	syn2b	hmga1b	w005	1
19693	snap47	hmga1b	w005	1
19694	amph	hmga1b	w005	1
19695	dtnbp1b	hmga1b	w005	1
19696	slc17a8	hmga1b	w005	0
19697	cadpsb	hmga1b	w005	1
19698	snapin	hmga1b	w005	1
19699	bin1a	hmga1b	w005	1
19700	rab3b	hmga1b	top50	1
19701	napba	hmga1b	top50	1
19702	rab3ab	hmga1b	top50	1
19703	sypb	hmga1b	top50	1
19704	sypa	hmga1b	top50	1
19705	clta	hmga1b	top50	1
19706	syngr3b	hmga1b	top50	1
19707	sept5a	hmga1b	top50	1
19708	stx1b	hmga1b	top50	1
19709	syn2b	hmga1b	top50	1
19710	snap47	hmga1b	top50	1
19711	amph	hmga1b	top50	1
19712	dtnbp1b	hmga1b	top50	1
19713	slc17a8	hmga1b	top50	0
19714	cadpsb	hmga1b	top50	1
19715	snapin	hmga1b	top50	1
19716	bin1a	hmga1b	top50	1
19717	kif5c	hmga1b	top50	1
19718	rab3aa	hmga1b	top50	1
19719	cops4	hmga1b	top50	1
19720	syt1a	hmga1b	top50	1
19721	cops5	hmga1b	top50	1
19722	snap25a	hmga1b	top50	1
19723	kif5aa	hmga1b	top50	1
19724	syt5b	hmga1b	top50	1
19725	syngr3a	hmga1b	top50	0
19726	cplx2	hmga1b	top50	1
19727	si:ch1073-174d20.1	hmga1b	top50	1
19728	slc32a1	hmga1b	top50	1
19729	slc6a17	hmga1b	top50	1
19730	pick1	hmga1b	top50	1
19731	vamp4	hmga1b	top50	1
19732	ntf3	hmga1b	top50	0
19733	clcn3	hmga1b	top50	0
19734	clrn1	hmga1b	top50	0
19735	rab3db	hmga1b	top50	0
19736	cadps2	hmga1b	top50	1
19737	rab10	hmga1b	top50	1
19738	scamp5a	hmga1b	top50	1
19739	ap3d1	hmga1b	top50	1
19740	apba2b	hmga1b	top50	0
19741	stx12l	hmga1b	top50	1
19742	snap29	hmga1b	top50	1
19743	picalmb	hmga1b	top50	1
19744	napaa	hmga1b	top50	1
19745	drd2b	hmga1b	top50	0
19746	nlgn2a	hmga1b	top50	1
19747	mctp1a	hmga1b	top50	1
19748	cplx3a	hmga1b	top50	0
19749	snap25b	hmga1b	top50	1
19750	amph	hmga1b	top50perTarget	1
19751	ap3d1	hmga1b	top50perTarget	1
19752	apba2a	hmga1b	top50perTarget	1
19753	apba2b	hmga1b	top50perTarget	0
19754	bin1a	hmga1b	top50perTarget	1
19755	borcs5	hmga1b	top50perTarget	1
19756	cadps2	hmga1b	top50perTarget	1
19757	cadpsb	hmga1b	top50perTarget	1
19758	clcn3	hmga1b	top50perTarget	0
19759	clrn1	hmga1b	top50perTarget	0
19760	clta	hmga1b	top50perTarget	1
19761	cops4	hmga1b	top50perTarget	1
19762	cops5	hmga1b	top50perTarget	1
19763	cplx2	hmga1b	top50perTarget	1
19764	drd2b	hmga1b	top50perTarget	0
19765	dtnbp1a	hmga1b	top50perTarget	1
19766	dtnbp1b	hmga1b	top50perTarget	1
19767	kif5aa	hmga1b	top50perTarget	1
19768	kif5ab	hmga1b	top50perTarget	1
19769	kif5c	hmga1b	top50perTarget	1
19770	mctp1a	hmga1b	top50perTarget	1
19771	napaa	hmga1b	top50perTarget	1
19772	napba	hmga1b	top50perTarget	1
19773	nlgn2a	hmga1b	top50perTarget	1
19774	nlgn3b	hmga1b	top50perTarget	1
19775	picalmb	hmga1b	top50perTarget	1
19776	pick1	hmga1b	top50perTarget	1
19777	rab10	hmga1b	top50perTarget	1
19778	rab15	hmga1b	top50perTarget	1
19779	rab3aa	hmga1b	top50perTarget	1
19780	rab3ab	hmga1b	top50perTarget	1
19781	rab3b	hmga1b	top50perTarget	1
19782	rims1b	hmga1b	top50perTarget	1
19783	scamp5a	hmga1b	top50perTarget	1
19784	sept5a	hmga1b	top50perTarget	1
19785	si:ch1073-174d20.1	hmga1b	top50perTarget	1
19786	slc17a8	hmga1b	top50perTarget	0
19787	slc32a1	hmga1b	top50perTarget	1
19788	slc6a17	hmga1b	top50perTarget	1
19789	snap25a	hmga1b	top50perTarget	1
19790	snap25b	hmga1b	top50perTarget	1
19791	snap29	hmga1b	top50perTarget	1
19792	snap47	hmga1b	top50perTarget	1
19793	snapin	hmga1b	top50perTarget	1
19794	stx12l	hmga1b	top50perTarget	1
19795	stx1b	hmga1b	top50perTarget	1
19796	stx6	hmga1b	top50perTarget	1
19797	syn2b	hmga1b	top50perTarget	1
19798	syngr3b	hmga1b	top50perTarget	1
19799	sypa	hmga1b	top50perTarget	1
19800	sypb	hmga1b	top50perTarget	1
19801	syt1a	hmga1b	top50perTarget	1
19802	syt5b	hmga1b	top50perTarget	1
19803	vamp4	hmga1b	top50perTarget	1
19804	stx1b	hmgb1a	w001	1
19805	rab3b	hmgb1a	w001	1
19806	napba	hmgb1a	w001	1
19807	vamp4	hmgb1a	w001	1
19808	sypb	hmgb1a	w001	1
19809	sypa	hmgb1a	w001	1
19810	sept5a	hmgb1a	w001	1
19811	cdk5	hmgb1a	w001	0
19812	syt1a	hmgb1a	w001	1
19813	amph	hmgb1a	w001	1
19814	clta	hmgb1a	w001	1
19815	rab3ab	hmgb1a	w001	1
19816	syngr3b	hmgb1a	w001	1
19817	snapin	hmgb1a	w001	1
19818	dtnbp1b	hmgb1a	w001	1
19819	snap25a	hmgb1a	w001	1
19820	ntf3	hmgb1a	w001	0
19821	napaa	hmgb1a	w001	1
19822	zgc:165520	hmgb1a	w001	0
19823	cops4	hmgb1a	w001	1
19824	cadpsb	hmgb1a	w001	1
19825	syt17	hmgb1a	w001	1
19826	rab10	hmgb1a	w001	1
19827	syngr3a	hmgb1a	w001	0
19828	rab3aa	hmgb1a	w001	1
19829	syt5b	hmgb1a	w001	1
19830	nlgn2a	hmgb1a	w001	1
19831	stx12l	hmgb1a	w001	1
19832	nlgn3b	hmgb1a	w001	1
19833	sv2a	hmgb1a	w001	1
19834	rab3db	hmgb1a	w001	0
19835	bin1a	hmgb1a	w001	1
19836	ap3d1	hmgb1a	w001	1
19837	rab15	hmgb1a	w001	1
19838	si:ch1073-174d20.1	hmgb1a	w001	1
19839	cops5	hmgb1a	w001	1
19840	kif5aa	hmgb1a	w001	1
19841	kif5c	hmgb1a	w001	1
19842	syngr1a	hmgb1a	w001	0
19843	stx3a	hmgb1a	w001	0
19844	slc32a1	hmgb1a	w001	1
19845	syn2b	hmgb1a	w001	1
19846	synj1	hmgb1a	w001	1
19847	picalmb	hmgb1a	w001	1
19848	pick1	hmgb1a	w001	1
19849	scamp5a	hmgb1a	w001	1
19850	rap1b	hmgb1a	w001	0
19851	picalma	hmgb1a	w001	0
19852	sept5b	hmgb1a	w001	0
19853	lrrk2	hmgb1a	w001	1
19854	slc17a6b	hmgb1a	w001	1
19855	nlgn1	hmgb1a	w001	1
19856	snap47	hmgb1a	w001	1
19857	rims3	hmgb1a	w001	0
19858	rims1b	hmgb1a	w001	1
19859	syt1b	hmgb1a	w001	0
19860	dnm1a	hmgb1a	w001	0
19861	cadps2	hmgb1a	w001	1
19862	rab40b	hmgb1a	w001	1
19863	rab3da	hmgb1a	w001	1
19864	snap29	hmgb1a	w001	1
19865	apba2a	hmgb1a	w001	1
19866	syt2a	hmgb1a	w001	1
19867	nlgn3a	hmgb1a	w001	1
19868	cplx2	hmgb1a	w001	1
19869	tor1	hmgb1a	w001	1
19870	drd2b	hmgb1a	w001	0
19871	slc17a6a	hmgb1a	w001	1
19872	dclk2a	hmgb1a	w001	0
19873	bdnf	hmgb1a	w001	1
19874	stx6	hmgb1a	w001	1
19875	clcn3	hmgb1a	w001	0
19876	cadpsa	hmgb1a	w001	1
19877	clrn1	hmgb1a	w001	0
19878	borcs5	hmgb1a	w001	1
19879	slc6a17	hmgb1a	w001	1
19880	si:ch211-200p22.4	hmgb1a	w001	0
19881	dtnbp1a	hmgb1a	w001	1
19882	rims1a	hmgb1a	w001	1
19883	slc17a8	hmgb1a	w001	0
19884	stx12	hmgb1a	w001	1
19885	rogdi	hmgb1a	w001	0
19886	fcho2	hmgb1a	w001	0
19887	snap25b	hmgb1a	w001	1
19888	nlgn2b	hmgb1a	w001	0
19889	mctp1a	hmgb1a	w001	0
19890	stx4	hmgb1a	w001	0
19891	kif5ab	hmgb1a	w001	1
19892	stx1a	hmgb1a	w001	1
19893	otofa	hmgb1a	w001	0
19894	slc17a7a	hmgb1a	w001	0
19895	si:dkey-30j16.3	hmgb1a	w001	0
19896	syn2a	hmgb1a	w001	0
19897	stx2b	hmgb1a	w001	0
19898	ston2	hmgb1a	w001	0
19899	apba2b	hmgb1a	w001	0
19900	cplx3b	hmgb1a	w001	1
19901	cplx4b	hmgb1a	w001	0
19902	stx10	hmgb1a	w001	0
19903	rab40c	hmgb1a	w001	0
19904	cplx3a	hmgb1a	w001	0
19905	zgc:101731	hmgb1a	w001	0
19906	rap1ab	hmgb1a	w001	0
19907	snap23.1	hmgb1a	w001	-1
19908	sypl1	hmgb1a	w001	-1
19909	zdhhc15b	hmgb1a	w001	0
19910	napab	hmgb1a	w001	0
19911	synpr	hmgb1a	w001	0
19912	rab8a	hmgb1a	w001	0
19913	syngr2b	hmgb1a	w001	-1
19914	slc18a2	hmgb1a	w001	0
19915	stx7l	hmgb1a	w001	-1
19916	apba1a	hmgb1a	w001	0
19917	bin1b	hmgb1a	w001	-1
19918	sypl2a	hmgb1a	w001	-1
19919	mctp2b	hmgb1a	w001	0
19920	sv2bb	hmgb1a	w001	0
19921	sypl2b	hmgb1a	w001	-1
19922	vamp8	hmgb1a	w001	0
19923	stx1b	hmgb1a	w005	1
19924	rab3b	hmgb1a	w005	1
19925	napba	hmgb1a	w005	1
19926	vamp4	hmgb1a	w005	1
19927	sypb	hmgb1a	w005	1
19928	sypa	hmgb1a	w005	1
19929	sept5a	hmgb1a	w005	1
19930	cdk5	hmgb1a	w005	0
19931	syt1a	hmgb1a	w005	1
19932	amph	hmgb1a	w005	1
19933	clta	hmgb1a	w005	1
19934	rab3ab	hmgb1a	w005	1
19935	syngr3b	hmgb1a	w005	1
19936	snapin	hmgb1a	w005	1
19937	dtnbp1b	hmgb1a	w005	1
19938	snap25a	hmgb1a	w005	1
19939	ntf3	hmgb1a	w005	0
19940	napaa	hmgb1a	w005	1
19941	zgc:165520	hmgb1a	w005	0
19942	cops4	hmgb1a	w005	1
19943	cadpsb	hmgb1a	w005	1
19944	syt17	hmgb1a	w005	1
19945	rab10	hmgb1a	w005	1
19946	syngr3a	hmgb1a	w005	0
19947	rab3aa	hmgb1a	w005	1
19948	syt5b	hmgb1a	w005	1
19949	nlgn2a	hmgb1a	w005	1
19950	stx12l	hmgb1a	w005	1
19951	nlgn3b	hmgb1a	w005	1
19952	sv2a	hmgb1a	w005	1
19953	rab3db	hmgb1a	w005	0
19954	bin1a	hmgb1a	w005	1
19955	ap3d1	hmgb1a	w005	1
19956	rab15	hmgb1a	w005	1
19957	si:ch1073-174d20.1	hmgb1a	w005	1
19958	cops5	hmgb1a	w005	1
19959	kif5aa	hmgb1a	w005	1
19960	kif5c	hmgb1a	w005	1
19961	syngr1a	hmgb1a	w005	0
19962	stx3a	hmgb1a	w005	0
19963	slc32a1	hmgb1a	w005	1
19964	syn2b	hmgb1a	w005	1
19965	synj1	hmgb1a	w005	1
19966	picalmb	hmgb1a	w005	1
19967	pick1	hmgb1a	w005	1
19968	scamp5a	hmgb1a	w005	1
19969	rap1b	hmgb1a	w005	0
19970	picalma	hmgb1a	w005	0
19971	sept5b	hmgb1a	w005	0
19972	lrrk2	hmgb1a	w005	1
19973	slc17a6b	hmgb1a	w005	1
19974	nlgn1	hmgb1a	w005	1
19975	snap47	hmgb1a	w005	1
19976	rims3	hmgb1a	w005	0
19977	rims1b	hmgb1a	w005	1
19978	syt1b	hmgb1a	w005	0
19979	dnm1a	hmgb1a	w005	0
19980	cadps2	hmgb1a	w005	1
19981	rab40b	hmgb1a	w005	1
19982	rab3da	hmgb1a	w005	1
19983	snap29	hmgb1a	w005	1
19984	apba2a	hmgb1a	w005	1
19985	syt2a	hmgb1a	w005	1
19986	nlgn3a	hmgb1a	w005	1
19987	cplx2	hmgb1a	w005	1
19988	tor1	hmgb1a	w005	1
19989	drd2b	hmgb1a	w005	0
19990	slc17a6a	hmgb1a	w005	1
19991	dclk2a	hmgb1a	w005	0
19992	bdnf	hmgb1a	w005	1
19993	stx6	hmgb1a	w005	1
19994	clcn3	hmgb1a	w005	0
19995	cadpsa	hmgb1a	w005	1
19996	clrn1	hmgb1a	w005	0
19997	borcs5	hmgb1a	w005	1
19998	slc6a17	hmgb1a	w005	1
19999	si:ch211-200p22.4	hmgb1a	w005	0
20000	dtnbp1a	hmgb1a	w005	1
20001	rims1a	hmgb1a	w005	1
20002	slc17a8	hmgb1a	w005	0
20003	stx12	hmgb1a	w005	1
20004	rogdi	hmgb1a	w005	0
20005	fcho2	hmgb1a	w005	0
20006	snap25b	hmgb1a	w005	1
20007	nlgn2b	hmgb1a	w005	0
20008	stx1b	hmgb1a	top50	1
20009	rab3b	hmgb1a	top50	1
20010	napba	hmgb1a	top50	1
20011	vamp4	hmgb1a	top50	1
20012	sypb	hmgb1a	top50	1
20013	sypa	hmgb1a	top50	1
20014	sept5a	hmgb1a	top50	1
20015	cdk5	hmgb1a	top50	0
20016	syt1a	hmgb1a	top50	1
20017	amph	hmgb1a	top50	1
20018	clta	hmgb1a	top50	1
20019	rab3ab	hmgb1a	top50	1
20020	syngr3b	hmgb1a	top50	1
20021	snapin	hmgb1a	top50	1
20022	dtnbp1b	hmgb1a	top50	1
20023	snap25a	hmgb1a	top50	1
20024	ntf3	hmgb1a	top50	0
20025	napaa	hmgb1a	top50	1
20026	zgc:165520	hmgb1a	top50	0
20027	cops4	hmgb1a	top50	1
20028	cadpsb	hmgb1a	top50	1
20029	syt17	hmgb1a	top50	1
20030	rab10	hmgb1a	top50	1
20031	syngr3a	hmgb1a	top50	0
20032	rab3aa	hmgb1a	top50	1
20033	syt5b	hmgb1a	top50	1
20034	nlgn2a	hmgb1a	top50	1
20035	stx12l	hmgb1a	top50	1
20036	nlgn3b	hmgb1a	top50	1
20037	sv2a	hmgb1a	top50	1
20038	rab3db	hmgb1a	top50	0
20039	bin1a	hmgb1a	top50	1
20040	ap3d1	hmgb1a	top50	1
20041	rab15	hmgb1a	top50	1
20042	si:ch1073-174d20.1	hmgb1a	top50	1
20043	cops5	hmgb1a	top50	1
20044	kif5aa	hmgb1a	top50	1
20045	kif5c	hmgb1a	top50	1
20046	syngr1a	hmgb1a	top50	0
20047	stx3a	hmgb1a	top50	0
20048	slc32a1	hmgb1a	top50	1
20049	syn2b	hmgb1a	top50	1
20050	synj1	hmgb1a	top50	1
20051	picalmb	hmgb1a	top50	1
20052	pick1	hmgb1a	top50	1
20053	scamp5a	hmgb1a	top50	1
20054	rap1b	hmgb1a	top50	0
20055	picalma	hmgb1a	top50	0
20056	sept5b	hmgb1a	top50	0
20057	lrrk2	hmgb1a	top50	1
20058	amph	hmgb1a	top10perTarget	1
20059	amph	hmgb1a	top50perTarget	1
20060	ap3d1	hmgb1a	top10perTarget	1
20061	ap3d1	hmgb1a	top50perTarget	1
20062	apba2a	hmgb1a	top50perTarget	1
20063	apba2b	hmgb1a	top50perTarget	0
20064	bdnf	hmgb1a	top50perTarget	1
20065	bin1a	hmgb1a	top10perTarget	1
20066	bin1a	hmgb1a	top50perTarget	1
20067	borcs5	hmgb1a	top50perTarget	1
20068	cadps2	hmgb1a	top50perTarget	1
20069	cadpsa	hmgb1a	top50perTarget	1
20070	cadpsb	hmgb1a	top10perTarget	1
20071	cadpsb	hmgb1a	top50perTarget	1
20072	cdk5	hmgb1a	top5perTarget	0
20073	cdk5	hmgb1a	top10perTarget	0
20074	cdk5	hmgb1a	top50perTarget	0
20075	clcn3	hmgb1a	top50perTarget	0
20076	clrn1	hmgb1a	top50perTarget	0
20077	clta	hmgb1a	top50perTarget	1
20078	cops4	hmgb1a	top10perTarget	1
20079	cops4	hmgb1a	top50perTarget	1
20080	cops5	hmgb1a	top10perTarget	1
20081	cops5	hmgb1a	top50perTarget	1
20082	cplx2	hmgb1a	top50perTarget	1
20083	cplx3a	hmgb1a	top50perTarget	0
20084	cplx3b	hmgb1a	top50perTarget	1
20085	cplx4b	hmgb1a	top50perTarget	0
20086	dclk2a	hmgb1a	top50perTarget	0
20087	dnm1a	hmgb1a	top10perTarget	0
20088	dnm1a	hmgb1a	top50perTarget	0
20089	drd2b	hmgb1a	top50perTarget	0
20090	dtnbp1a	hmgb1a	top50perTarget	1
20091	dtnbp1b	hmgb1a	top50perTarget	1
20092	fcho2	hmgb1a	top50perTarget	0
20093	kif5aa	hmgb1a	top10perTarget	1
20094	kif5aa	hmgb1a	top50perTarget	1
20095	kif5ab	hmgb1a	top50perTarget	1
20096	kif5c	hmgb1a	top10perTarget	1
20097	kif5c	hmgb1a	top50perTarget	1
20098	lrrk2	hmgb1a	top10perTarget	1
20099	lrrk2	hmgb1a	top50perTarget	1
20100	mctp1a	hmgb1a	top50perTarget	0
20101	napaa	hmgb1a	top10perTarget	1
20102	napaa	hmgb1a	top50perTarget	1
20103	napab	hmgb1a	top50perTarget	0
20104	napba	hmgb1a	top10perTarget	1
20105	napba	hmgb1a	top50perTarget	1
20106	nlgn1	hmgb1a	top10perTarget	1
20107	nlgn1	hmgb1a	top50perTarget	1
20108	nlgn2a	hmgb1a	top10perTarget	1
20109	nlgn2a	hmgb1a	top50perTarget	1
20110	nlgn2b	hmgb1a	top50perTarget	0
20111	nlgn3a	hmgb1a	top50perTarget	1
20112	nlgn3b	hmgb1a	top10perTarget	1
20113	nlgn3b	hmgb1a	top50perTarget	1
20114	ntf3	hmgb1a	top5perTarget	0
20115	ntf3	hmgb1a	top10perTarget	0
20116	ntf3	hmgb1a	top50perTarget	0
20117	otofa	hmgb1a	top50perTarget	0
20118	picalma	hmgb1a	top10perTarget	0
20119	picalma	hmgb1a	top50perTarget	0
20120	picalmb	hmgb1a	top10perTarget	1
20121	picalmb	hmgb1a	top50perTarget	1
20122	pick1	hmgb1a	top50perTarget	1
20123	rab10	hmgb1a	top50perTarget	1
20124	rab15	hmgb1a	top10perTarget	1
20125	rab15	hmgb1a	top50perTarget	1
20126	rab3aa	hmgb1a	top10perTarget	1
20127	rab3aa	hmgb1a	top50perTarget	1
20128	rab3ab	hmgb1a	top50perTarget	1
20129	rab3b	hmgb1a	top10perTarget	1
20130	rab3b	hmgb1a	top50perTarget	1
20131	rab3da	hmgb1a	top50perTarget	1
20132	rab3db	hmgb1a	top50perTarget	0
20133	rab40b	hmgb1a	top50perTarget	1
20134	rab40c	hmgb1a	top50perTarget	0
20135	rap1ab	hmgb1a	top50perTarget	0
20136	rap1b	hmgb1a	top50perTarget	0
20137	rims1a	hmgb1a	top50perTarget	1
20138	rims1b	hmgb1a	top50perTarget	1
20139	rims3	hmgb1a	top50perTarget	0
20140	rogdi	hmgb1a	top50perTarget	0
20141	scamp5a	hmgb1a	top10perTarget	1
20142	scamp5a	hmgb1a	top50perTarget	1
20143	sept5a	hmgb1a	top5perTarget	1
20144	sept5a	hmgb1a	top10perTarget	1
20145	sept5a	hmgb1a	top50perTarget	1
20146	sept5b	hmgb1a	top10perTarget	0
20147	sept5b	hmgb1a	top50perTarget	0
20148	si:ch1073-174d20.1	hmgb1a	top5perTarget	1
20149	si:ch1073-174d20.1	hmgb1a	top10perTarget	1
20150	si:ch1073-174d20.1	hmgb1a	top50perTarget	1
20151	si:ch211-200p22.4	hmgb1a	top50perTarget	0
20152	si:dkey-30j16.3	hmgb1a	top50perTarget	0
20153	slc17a6a	hmgb1a	top50perTarget	1
20154	slc17a6b	hmgb1a	top50perTarget	1
20155	slc17a7a	hmgb1a	top50perTarget	0
20156	slc17a8	hmgb1a	top50perTarget	0
20157	slc32a1	hmgb1a	top50perTarget	1
20158	slc6a17	hmgb1a	top50perTarget	1
20159	snap23.1	hmgb1a	top50perTarget	-1
20160	snap25a	hmgb1a	top10perTarget	1
20161	snap25a	hmgb1a	top50perTarget	1
20162	snap25b	hmgb1a	top50perTarget	1
20163	snap29	hmgb1a	top50perTarget	1
20164	snap47	hmgb1a	top50perTarget	1
20165	snapin	hmgb1a	top10perTarget	1
20166	snapin	hmgb1a	top50perTarget	1
20167	ston2	hmgb1a	top50perTarget	0
20168	stx10	hmgb1a	top50perTarget	0
20169	stx12	hmgb1a	top50perTarget	1
20170	stx12l	hmgb1a	top10perTarget	1
20171	stx12l	hmgb1a	top50perTarget	1
20172	stx1a	hmgb1a	top50perTarget	1
20173	stx1b	hmgb1a	top5perTarget	1
20174	stx1b	hmgb1a	top10perTarget	1
20175	stx1b	hmgb1a	top50perTarget	1
20176	stx2b	hmgb1a	top50perTarget	0
20177	stx3a	hmgb1a	top50perTarget	0
20178	stx4	hmgb1a	top50perTarget	0
20179	stx6	hmgb1a	top50perTarget	1
20180	stx7l	hmgb1a	top50perTarget	-1
20181	sv2a	hmgb1a	top50perTarget	1
20182	syn2a	hmgb1a	top50perTarget	0
20183	syn2b	hmgb1a	top50perTarget	1
20184	syngr1a	hmgb1a	top10perTarget	0
20185	syngr1a	hmgb1a	top50perTarget	0
20186	syngr2b	hmgb1a	top50perTarget	-1
20187	syngr3a	hmgb1a	top5perTarget	0
20188	syngr3a	hmgb1a	top10perTarget	0
20189	syngr3a	hmgb1a	top50perTarget	0
20190	syngr3b	hmgb1a	top10perTarget	1
20191	syngr3b	hmgb1a	top50perTarget	1
20192	synj1	hmgb1a	top5perTarget	1
20193	synj1	hmgb1a	top10perTarget	1
20194	synj1	hmgb1a	top50perTarget	1
20195	synpr	hmgb1a	top50perTarget	0
20196	sypa	hmgb1a	top10perTarget	1
20197	sypa	hmgb1a	top50perTarget	1
20198	sypb	hmgb1a	top10perTarget	1
20199	sypb	hmgb1a	top50perTarget	1
20200	sypl1	hmgb1a	top50perTarget	-1
20201	sypl2a	hmgb1a	top50perTarget	-1
20202	syt17	hmgb1a	top5perTarget	1
20203	syt17	hmgb1a	top10perTarget	1
20204	syt17	hmgb1a	top50perTarget	1
20205	syt1a	hmgb1a	top10perTarget	1
20206	syt1a	hmgb1a	top50perTarget	1
20207	syt1b	hmgb1a	top50perTarget	0
20208	syt2a	hmgb1a	top10perTarget	1
20209	syt2a	hmgb1a	top50perTarget	1
20210	syt5b	hmgb1a	top5perTarget	1
20211	syt5b	hmgb1a	top10perTarget	1
20212	syt5b	hmgb1a	top50perTarget	1
20213	tor1	hmgb1a	top50perTarget	1
20214	vamp4	hmgb1a	top5perTarget	1
20215	vamp4	hmgb1a	top10perTarget	1
20216	vamp4	hmgb1a	top50perTarget	1
20217	zdhhc15b	hmgb1a	top50perTarget	0
20218	zgc:101731	hmgb1a	top50perTarget	0
20219	zgc:165520	hmgb1a	top10perTarget	0
20220	zgc:165520	hmgb1a	top50perTarget	0
20221	napba	hmgb1b	w001	1
20222	rab3b	hmgb1b	w001	1
20223	sypa	hmgb1b	w001	1
20224	sypb	hmgb1b	w001	1
20225	clta	hmgb1b	w001	1
20226	stx1b	hmgb1b	w001	1
20227	syngr3b	hmgb1b	w001	1
20228	rab3ab	hmgb1b	w001	1
20229	sept5a	hmgb1b	w001	1
20230	syt1a	hmgb1b	w001	1
20231	dtnbp1b	hmgb1b	w001	1
20232	slc32a1	hmgb1b	w001	1
20233	rab10	hmgb1b	w001	1
20234	snapin	hmgb1b	w001	1
20235	stx12l	hmgb1b	w001	1
20236	cadpsb	hmgb1b	w001	1
20237	amph	hmgb1b	w001	1
20238	cdk5	hmgb1b	w001	0
20239	cops4	hmgb1b	w001	1
20240	sv2a	hmgb1b	w001	1
20241	syn2b	hmgb1b	w001	1
20242	pick1	hmgb1b	w001	1
20243	rab15	hmgb1b	w001	1
20244	bin1a	hmgb1b	w001	1
20245	picalmb	hmgb1b	w001	1
20246	cadpsa	hmgb1b	w001	1
20247	slc18a2	hmgb1b	w001	0
20248	rab3aa	hmgb1b	w001	1
20249	syngr3a	hmgb1b	w001	0
20250	napaa	hmgb1b	w001	1
20251	ap3d1	hmgb1b	w001	1
20252	syngr2b	hmgb1b	w001	-1
20253	snap25a	hmgb1b	w001	1
20254	cops5	hmgb1b	w001	1
20255	rims3	hmgb1b	w001	1
20256	snap47	hmgb1b	w001	1
20257	nlgn3b	hmgb1b	w001	1
20258	vamp4	hmgb1b	w001	1
20259	stx6	hmgb1b	w001	1
20260	snap25b	hmgb1b	w001	1
20261	apba2a	hmgb1b	w001	1
20262	nlgn2a	hmgb1b	w001	1
20263	si:ch1073-174d20.1	hmgb1b	w001	1
20264	snap29	hmgb1b	w001	1
20265	sv2bb	hmgb1b	w001	0
20266	rab3db	hmgb1b	w001	0
20267	borcs5	hmgb1b	w001	1
20268	syn2a	hmgb1b	w001	0
20269	snap23.1	hmgb1b	w001	-1
20270	rab3da	hmgb1b	w001	1
20271	syt5b	hmgb1b	w001	1
20272	rab40b	hmgb1b	w001	1
20273	rap1b	hmgb1b	w001	0
20274	otofa	hmgb1b	w001	1
20275	drd2b	hmgb1b	w001	1
20276	slc17a6a	hmgb1b	w001	1
20277	kif5aa	hmgb1b	w001	1
20278	nlgn1	hmgb1b	w001	1
20279	kif5c	hmgb1b	w001	1
20280	stx1a	hmgb1b	w001	1
20281	syt1b	hmgb1b	w001	0
20282	zgc:101731	hmgb1b	w001	0
20283	rab40c	hmgb1b	w001	0
20284	nlgn2b	hmgb1b	w001	0
20285	nlgn3a	hmgb1b	w001	1
20286	cplx2	hmgb1b	w001	0
20287	dnm1a	hmgb1b	w001	0
20288	clcn3	hmgb1b	w001	0
20289	slc17a6b	hmgb1b	w001	1
20290	cplx3b	hmgb1b	w001	1
20291	apba1a	hmgb1b	w001	0
20292	synj1	hmgb1b	w001	0
20293	syngr1a	hmgb1b	w001	0
20294	slc6a17	hmgb1b	w001	1
20295	syt17	hmgb1b	w001	1
20296	zdhhc15b	hmgb1b	w001	1
20297	si:dkey-30j16.3	hmgb1b	w001	1
20298	kif5ab	hmgb1b	w001	1
20299	sept5b	hmgb1b	w001	0
20300	syt2a	hmgb1b	w001	1
20301	rims1a	hmgb1b	w001	1
20302	dtnbp1a	hmgb1b	w001	1
20303	bdnf	hmgb1b	w001	1
20304	rogdi	hmgb1b	w001	0
20305	tor1	hmgb1b	w001	1
20306	si:ch211-200p22.4	hmgb1b	w001	0
20307	stx10	hmgb1b	w001	1
20308	rims1b	hmgb1b	w001	1
20309	ston2	hmgb1b	w001	0
20310	cplx3a	hmgb1b	w001	0
20311	stx7l	hmgb1b	w001	-1
20312	apba2b	hmgb1b	w001	0
20313	lrrk2	hmgb1b	w001	0
20314	bin1b	hmgb1b	w001	-1
20315	stx12	hmgb1b	w001	0
20316	mctp1a	hmgb1b	w001	0
20317	cadps2	hmgb1b	w001	1
20318	sypl1	hmgb1b	w001	-1
20319	dclk2a	hmgb1b	w001	0
20320	zgc:165520	hmgb1b	w001	0
20321	picalma	hmgb1b	w001	0
20322	cplx4b	hmgb1b	w001	0
20323	sypl2b	hmgb1b	w001	-1
20324	slc17a8	hmgb1b	w001	0
20325	stx4	hmgb1b	w001	0
20326	napab	hmgb1b	w001	0
20327	synpr	hmgb1b	w001	0
20328	rap1ab	hmgb1b	w001	0
20329	fcho2	hmgb1b	w001	0
20330	clrn1	hmgb1b	w001	0
20331	scamp5a	hmgb1b	w001	0
20332	sypl2a	hmgb1b	w001	-1
20333	slc17a7a	hmgb1b	w001	0
20334	stx2b	hmgb1b	w001	0
20335	rab8a	hmgb1b	w001	0
20336	ntf3	hmgb1b	w001	0
20337	stx3a	hmgb1b	w001	0
20338	vamp8	hmgb1b	w001	0
20339	mctp2b	hmgb1b	w001	0
20340	napba	hmgb1b	w005	1
20341	rab3b	hmgb1b	w005	1
20342	sypa	hmgb1b	w005	1
20343	sypb	hmgb1b	w005	1
20344	clta	hmgb1b	w005	1
20345	stx1b	hmgb1b	w005	1
20346	syngr3b	hmgb1b	w005	1
20347	rab3ab	hmgb1b	w005	1
20348	sept5a	hmgb1b	w005	1
20349	syt1a	hmgb1b	w005	1
20350	dtnbp1b	hmgb1b	w005	1
20351	slc32a1	hmgb1b	w005	1
20352	rab10	hmgb1b	w005	1
20353	snapin	hmgb1b	w005	1
20354	stx12l	hmgb1b	w005	1
20355	cadpsb	hmgb1b	w005	1
20356	amph	hmgb1b	w005	1
20357	cdk5	hmgb1b	w005	0
20358	cops4	hmgb1b	w005	1
20359	sv2a	hmgb1b	w005	1
20360	syn2b	hmgb1b	w005	1
20361	pick1	hmgb1b	w005	1
20362	rab15	hmgb1b	w005	1
20363	bin1a	hmgb1b	w005	1
20364	picalmb	hmgb1b	w005	1
20365	cadpsa	hmgb1b	w005	1
20366	slc18a2	hmgb1b	w005	0
20367	rab3aa	hmgb1b	w005	1
20368	syngr3a	hmgb1b	w005	0
20369	napaa	hmgb1b	w005	1
20370	ap3d1	hmgb1b	w005	1
20371	syngr2b	hmgb1b	w005	-1
20372	snap25a	hmgb1b	w005	1
20373	cops5	hmgb1b	w005	1
20374	rims3	hmgb1b	w005	1
20375	snap47	hmgb1b	w005	1
20376	nlgn3b	hmgb1b	w005	1
20377	vamp4	hmgb1b	w005	1
20378	stx6	hmgb1b	w005	1
20379	snap25b	hmgb1b	w005	1
20380	apba2a	hmgb1b	w005	1
20381	nlgn2a	hmgb1b	w005	1
20382	si:ch1073-174d20.1	hmgb1b	w005	1
20383	snap29	hmgb1b	w005	1
20384	sv2bb	hmgb1b	w005	0
20385	rab3db	hmgb1b	w005	0
20386	borcs5	hmgb1b	w005	1
20387	syn2a	hmgb1b	w005	0
20388	snap23.1	hmgb1b	w005	-1
20389	rab3da	hmgb1b	w005	1
20390	syt5b	hmgb1b	w005	1
20391	rab40b	hmgb1b	w005	1
20392	rap1b	hmgb1b	w005	0
20393	otofa	hmgb1b	w005	1
20394	drd2b	hmgb1b	w005	1
20395	slc17a6a	hmgb1b	w005	1
20396	kif5aa	hmgb1b	w005	1
20397	nlgn1	hmgb1b	w005	1
20398	kif5c	hmgb1b	w005	1
20399	stx1a	hmgb1b	w005	1
20400	syt1b	hmgb1b	w005	0
20401	zgc:101731	hmgb1b	w005	0
20402	rab40c	hmgb1b	w005	0
20403	nlgn2b	hmgb1b	w005	0
20404	nlgn3a	hmgb1b	w005	1
20405	cplx2	hmgb1b	w005	0
20406	dnm1a	hmgb1b	w005	0
20407	clcn3	hmgb1b	w005	0
20408	slc17a6b	hmgb1b	w005	1
20409	cplx3b	hmgb1b	w005	1
20410	apba1a	hmgb1b	w005	0
20411	synj1	hmgb1b	w005	0
20412	syngr1a	hmgb1b	w005	0
20413	slc6a17	hmgb1b	w005	1
20414	syt17	hmgb1b	w005	1
20415	zdhhc15b	hmgb1b	w005	1
20416	si:dkey-30j16.3	hmgb1b	w005	1
20417	kif5ab	hmgb1b	w005	1
20418	sept5b	hmgb1b	w005	0
20419	syt2a	hmgb1b	w005	1
20420	rims1a	hmgb1b	w005	1
20421	dtnbp1a	hmgb1b	w005	1
20422	bdnf	hmgb1b	w005	1
20423	rogdi	hmgb1b	w005	0
20424	tor1	hmgb1b	w005	1
20425	si:ch211-200p22.4	hmgb1b	w005	0
20426	stx10	hmgb1b	w005	1
20427	rims1b	hmgb1b	w005	1
20428	ston2	hmgb1b	w005	0
20429	cplx3a	hmgb1b	w005	0
20430	stx7l	hmgb1b	w005	-1
20431	apba2b	hmgb1b	w005	0
20432	lrrk2	hmgb1b	w005	0
20433	bin1b	hmgb1b	w005	-1
20434	stx12	hmgb1b	w005	0
20435	mctp1a	hmgb1b	w005	0
20436	cadps2	hmgb1b	w005	1
20437	sypl1	hmgb1b	w005	-1
20438	dclk2a	hmgb1b	w005	0
20439	zgc:165520	hmgb1b	w005	0
20440	picalma	hmgb1b	w005	0
20441	cplx4b	hmgb1b	w005	0
20442	sypl2b	hmgb1b	w005	-1
20443	slc17a8	hmgb1b	w005	0
20444	stx4	hmgb1b	w005	0
20445	napab	hmgb1b	w005	0
20446	synpr	hmgb1b	w005	0
20447	rap1ab	hmgb1b	w005	0
20448	fcho2	hmgb1b	w005	0
20449	clrn1	hmgb1b	w005	0
20450	scamp5a	hmgb1b	w005	0
20451	sypl2a	hmgb1b	w005	-1
20452	slc17a7a	hmgb1b	w005	0
20453	stx2b	hmgb1b	w005	0
20454	rab8a	hmgb1b	w005	0
20455	ntf3	hmgb1b	w005	0
20456	napba	hmgb1b	top50	1
20457	rab3b	hmgb1b	top50	1
20458	sypa	hmgb1b	top50	1
20459	sypb	hmgb1b	top50	1
20460	clta	hmgb1b	top50	1
20461	stx1b	hmgb1b	top50	1
20462	syngr3b	hmgb1b	top50	1
20463	rab3ab	hmgb1b	top50	1
20464	sept5a	hmgb1b	top50	1
20465	syt1a	hmgb1b	top50	1
20466	dtnbp1b	hmgb1b	top50	1
20467	slc32a1	hmgb1b	top50	1
20468	rab10	hmgb1b	top50	1
20469	snapin	hmgb1b	top50	1
20470	stx12l	hmgb1b	top50	1
20471	cadpsb	hmgb1b	top50	1
20472	amph	hmgb1b	top50	1
20473	cdk5	hmgb1b	top50	0
20474	cops4	hmgb1b	top50	1
20475	sv2a	hmgb1b	top50	1
20476	syn2b	hmgb1b	top50	1
20477	pick1	hmgb1b	top50	1
20478	rab15	hmgb1b	top50	1
20479	bin1a	hmgb1b	top50	1
20480	picalmb	hmgb1b	top50	1
20481	cadpsa	hmgb1b	top50	1
20482	slc18a2	hmgb1b	top50	0
20483	rab3aa	hmgb1b	top50	1
20484	syngr3a	hmgb1b	top50	0
20485	napaa	hmgb1b	top50	1
20486	ap3d1	hmgb1b	top50	1
20487	syngr2b	hmgb1b	top50	-1
20488	snap25a	hmgb1b	top50	1
20489	cops5	hmgb1b	top50	1
20490	rims3	hmgb1b	top50	1
20491	snap47	hmgb1b	top50	1
20492	nlgn3b	hmgb1b	top50	1
20493	vamp4	hmgb1b	top50	1
20494	stx6	hmgb1b	top50	1
20495	snap25b	hmgb1b	top50	1
20496	apba2a	hmgb1b	top50	1
20497	nlgn2a	hmgb1b	top50	1
20498	si:ch1073-174d20.1	hmgb1b	top50	1
20499	snap29	hmgb1b	top50	1
20500	sv2bb	hmgb1b	top50	0
20501	rab3db	hmgb1b	top50	0
20502	borcs5	hmgb1b	top50	1
20503	syn2a	hmgb1b	top50	0
20504	snap23.1	hmgb1b	top50	-1
20505	rab3da	hmgb1b	top50	1
20506	amph	hmgb1b	top5perTarget	1
20507	amph	hmgb1b	top10perTarget	1
20508	amph	hmgb1b	top50perTarget	1
20509	ap3d1	hmgb1b	top5perTarget	1
20510	ap3d1	hmgb1b	top10perTarget	1
20511	ap3d1	hmgb1b	top50perTarget	1
20512	apba1a	hmgb1b	top5perTarget	0
20513	apba1a	hmgb1b	top10perTarget	0
20514	apba1a	hmgb1b	top50perTarget	0
20515	apba2a	hmgb1b	top5perTarget	1
20516	apba2a	hmgb1b	top10perTarget	1
20517	apba2a	hmgb1b	top50perTarget	1
20518	apba2b	hmgb1b	top5perTarget	0
20519	apba2b	hmgb1b	top10perTarget	0
20520	apba2b	hmgb1b	top50perTarget	0
20521	bdnf	hmgb1b	top5perTarget	1
20522	bdnf	hmgb1b	top10perTarget	1
20523	bdnf	hmgb1b	top50perTarget	1
20524	bin1a	hmgb1b	top5perTarget	1
20525	bin1a	hmgb1b	top10perTarget	1
20526	bin1a	hmgb1b	top50perTarget	1
20527	bin1b	hmgb1b	top50perTarget	-1
20528	borcs5	hmgb1b	top5perTarget	1
20529	borcs5	hmgb1b	top10perTarget	1
20530	borcs5	hmgb1b	top50perTarget	1
20531	cadps2	hmgb1b	top10perTarget	1
20532	cadps2	hmgb1b	top50perTarget	1
20533	cadpsa	hmgb1b	top5perTarget	1
20534	cadpsa	hmgb1b	top10perTarget	1
20535	cadpsa	hmgb1b	top50perTarget	1
20536	cadpsb	hmgb1b	top5perTarget	1
20537	cadpsb	hmgb1b	top10perTarget	1
20538	cadpsb	hmgb1b	top50perTarget	1
20539	cdk5	hmgb1b	top5perTarget	0
20540	cdk5	hmgb1b	top10perTarget	0
20541	cdk5	hmgb1b	top50perTarget	0
20542	clcn3	hmgb1b	top5perTarget	0
20543	clcn3	hmgb1b	top10perTarget	0
20544	clcn3	hmgb1b	top50perTarget	0
20545	clrn1	hmgb1b	top10perTarget	0
20546	clrn1	hmgb1b	top50perTarget	0
20547	clta	hmgb1b	top5perTarget	1
20548	clta	hmgb1b	top10perTarget	1
20549	clta	hmgb1b	top50perTarget	1
20550	cops4	hmgb1b	top5perTarget	1
20551	cops4	hmgb1b	top10perTarget	1
20552	cops4	hmgb1b	top50perTarget	1
20553	cops5	hmgb1b	top5perTarget	1
20554	cops5	hmgb1b	top10perTarget	1
20555	cops5	hmgb1b	top50perTarget	1
20556	cplx2	hmgb1b	top5perTarget	0
20557	cplx2	hmgb1b	top10perTarget	0
20558	cplx2	hmgb1b	top50perTarget	0
20559	cplx3a	hmgb1b	top10perTarget	0
20560	cplx3a	hmgb1b	top50perTarget	0
20561	cplx3b	hmgb1b	top10perTarget	1
20562	cplx3b	hmgb1b	top50perTarget	1
20563	cplx4b	hmgb1b	top50perTarget	0
20564	dclk2a	hmgb1b	top10perTarget	0
20565	dclk2a	hmgb1b	top50perTarget	0
20566	dnm1a	hmgb1b	top5perTarget	0
20567	dnm1a	hmgb1b	top10perTarget	0
20568	dnm1a	hmgb1b	top50perTarget	0
20569	drd2b	hmgb1b	top5perTarget	1
20570	drd2b	hmgb1b	top10perTarget	1
20571	drd2b	hmgb1b	top50perTarget	1
20572	dtnbp1a	hmgb1b	top5perTarget	1
20573	dtnbp1a	hmgb1b	top10perTarget	1
20574	dtnbp1a	hmgb1b	top50perTarget	1
20575	dtnbp1b	hmgb1b	top5perTarget	1
20576	dtnbp1b	hmgb1b	top10perTarget	1
20577	dtnbp1b	hmgb1b	top50perTarget	1
20578	fcho2	hmgb1b	top10perTarget	0
20579	fcho2	hmgb1b	top50perTarget	0
20580	kif5aa	hmgb1b	top5perTarget	1
20581	kif5aa	hmgb1b	top10perTarget	1
20582	kif5aa	hmgb1b	top50perTarget	1
20583	kif5ab	hmgb1b	top5perTarget	1
20584	kif5ab	hmgb1b	top10perTarget	1
20585	kif5ab	hmgb1b	top50perTarget	1
20586	kif5c	hmgb1b	top5perTarget	1
20587	kif5c	hmgb1b	top10perTarget	1
20588	kif5c	hmgb1b	top50perTarget	1
20589	lrrk2	hmgb1b	top10perTarget	0
20590	lrrk2	hmgb1b	top50perTarget	0
20591	mctp1a	hmgb1b	top5perTarget	0
20592	mctp1a	hmgb1b	top10perTarget	0
20593	mctp1a	hmgb1b	top50perTarget	0
20594	napaa	hmgb1b	top5perTarget	1
20595	napaa	hmgb1b	top10perTarget	1
20596	napaa	hmgb1b	top50perTarget	1
20597	napab	hmgb1b	top50perTarget	0
20598	napba	hmgb1b	top5perTarget	1
20599	napba	hmgb1b	top10perTarget	1
20600	napba	hmgb1b	top50perTarget	1
20601	nlgn1	hmgb1b	top5perTarget	1
20602	nlgn1	hmgb1b	top10perTarget	1
20603	nlgn1	hmgb1b	top50perTarget	1
20604	nlgn2a	hmgb1b	top5perTarget	1
20605	nlgn2a	hmgb1b	top10perTarget	1
20606	nlgn2a	hmgb1b	top50perTarget	1
20607	nlgn2b	hmgb1b	top5perTarget	0
20608	nlgn2b	hmgb1b	top10perTarget	0
20609	nlgn2b	hmgb1b	top50perTarget	0
20610	nlgn3a	hmgb1b	top5perTarget	1
20611	nlgn3a	hmgb1b	top10perTarget	1
20612	nlgn3a	hmgb1b	top50perTarget	1
20613	nlgn3b	hmgb1b	top5perTarget	1
20614	nlgn3b	hmgb1b	top10perTarget	1
20615	nlgn3b	hmgb1b	top50perTarget	1
20616	ntf3	hmgb1b	top50perTarget	0
20617	otofa	hmgb1b	top10perTarget	1
20618	otofa	hmgb1b	top50perTarget	1
20619	picalma	hmgb1b	top10perTarget	0
20620	picalma	hmgb1b	top50perTarget	0
20621	picalmb	hmgb1b	top5perTarget	1
20622	picalmb	hmgb1b	top10perTarget	1
20623	picalmb	hmgb1b	top50perTarget	1
20624	pick1	hmgb1b	top5perTarget	1
20625	pick1	hmgb1b	top10perTarget	1
20626	pick1	hmgb1b	top50perTarget	1
20627	rab10	hmgb1b	top5perTarget	1
20628	rab10	hmgb1b	top10perTarget	1
20629	rab10	hmgb1b	top50perTarget	1
20630	rab15	hmgb1b	top5perTarget	1
20631	rab15	hmgb1b	top10perTarget	1
20632	rab15	hmgb1b	top50perTarget	1
20633	rab3aa	hmgb1b	top5perTarget	1
20634	rab3aa	hmgb1b	top10perTarget	1
20635	rab3aa	hmgb1b	top50perTarget	1
20636	rab3ab	hmgb1b	top5perTarget	1
20637	rab3ab	hmgb1b	top10perTarget	1
20638	rab3ab	hmgb1b	top50perTarget	1
20639	rab3b	hmgb1b	top5perTarget	1
20640	rab3b	hmgb1b	top10perTarget	1
20641	rab3b	hmgb1b	top50perTarget	1
20642	rab3da	hmgb1b	top10perTarget	1
20643	rab3da	hmgb1b	top50perTarget	1
20644	rab3db	hmgb1b	top10perTarget	0
20645	rab3db	hmgb1b	top50perTarget	0
20646	rab40b	hmgb1b	top10perTarget	1
20647	rab40b	hmgb1b	top50perTarget	1
20648	rab40c	hmgb1b	top5perTarget	0
20649	rab40c	hmgb1b	top10perTarget	0
20650	rab40c	hmgb1b	top50perTarget	0
20651	rab8a	hmgb1b	top50perTarget	0
20652	rap1ab	hmgb1b	top50perTarget	0
20653	rap1b	hmgb1b	top50perTarget	0
20654	rims1a	hmgb1b	top5perTarget	1
20655	rims1a	hmgb1b	top10perTarget	1
20656	rims1a	hmgb1b	top50perTarget	1
20657	rims1b	hmgb1b	top5perTarget	1
20658	rims1b	hmgb1b	top10perTarget	1
20659	rims1b	hmgb1b	top50perTarget	1
20660	rims3	hmgb1b	top5perTarget	1
20661	rims3	hmgb1b	top10perTarget	1
20662	rims3	hmgb1b	top50perTarget	1
20663	rogdi	hmgb1b	top5perTarget	0
20664	rogdi	hmgb1b	top10perTarget	0
20665	rogdi	hmgb1b	top50perTarget	0
20666	scamp5a	hmgb1b	top50perTarget	0
20667	sept5a	hmgb1b	top5perTarget	1
20668	sept5a	hmgb1b	top10perTarget	1
20669	sept5a	hmgb1b	top50perTarget	1
20670	sept5b	hmgb1b	top5perTarget	0
20671	sept5b	hmgb1b	top10perTarget	0
20672	sept5b	hmgb1b	top50perTarget	0
20673	si:ch1073-174d20.1	hmgb1b	top5perTarget	1
20674	si:ch1073-174d20.1	hmgb1b	top10perTarget	1
20675	si:ch1073-174d20.1	hmgb1b	top50perTarget	1
20676	si:ch211-200p22.4	hmgb1b	top5perTarget	0
20677	si:ch211-200p22.4	hmgb1b	top10perTarget	0
20678	si:ch211-200p22.4	hmgb1b	top50perTarget	0
20679	si:dkey-30j16.3	hmgb1b	top5perTarget	1
20680	si:dkey-30j16.3	hmgb1b	top10perTarget	1
20681	si:dkey-30j16.3	hmgb1b	top50perTarget	1
20682	slc17a6a	hmgb1b	top50perTarget	1
20683	slc17a6b	hmgb1b	top5perTarget	1
20684	slc17a6b	hmgb1b	top10perTarget	1
20685	slc17a6b	hmgb1b	top50perTarget	1
20686	slc17a7a	hmgb1b	top50perTarget	0
20687	slc17a8	hmgb1b	top50perTarget	0
20688	slc18a2	hmgb1b	top5perTarget	0
20689	slc18a2	hmgb1b	top10perTarget	0
20690	slc18a2	hmgb1b	top50perTarget	0
20691	slc32a1	hmgb1b	top5perTarget	1
20692	slc32a1	hmgb1b	top10perTarget	1
20693	slc32a1	hmgb1b	top50perTarget	1
20694	slc6a17	hmgb1b	top5perTarget	1
20695	slc6a17	hmgb1b	top10perTarget	1
20696	slc6a17	hmgb1b	top50perTarget	1
20697	snap23.1	hmgb1b	top10perTarget	-1
20698	snap23.1	hmgb1b	top50perTarget	-1
20699	snap25a	hmgb1b	top5perTarget	1
20700	snap25a	hmgb1b	top10perTarget	1
20701	snap25a	hmgb1b	top50perTarget	1
20702	snap25b	hmgb1b	top5perTarget	1
20703	snap25b	hmgb1b	top10perTarget	1
20704	snap25b	hmgb1b	top50perTarget	1
20705	snap29	hmgb1b	top5perTarget	1
20706	snap29	hmgb1b	top10perTarget	1
20707	snap29	hmgb1b	top50perTarget	1
20708	snap47	hmgb1b	top5perTarget	1
20709	snap47	hmgb1b	top10perTarget	1
20710	snap47	hmgb1b	top50perTarget	1
20711	snapin	hmgb1b	top5perTarget	1
20712	snapin	hmgb1b	top10perTarget	1
20713	snapin	hmgb1b	top50perTarget	1
20714	ston2	hmgb1b	top10perTarget	0
20715	ston2	hmgb1b	top50perTarget	0
20716	stx10	hmgb1b	top5perTarget	1
20717	stx10	hmgb1b	top10perTarget	1
20718	stx10	hmgb1b	top50perTarget	1
20719	stx12	hmgb1b	top10perTarget	0
20720	stx12	hmgb1b	top50perTarget	0
20721	stx12l	hmgb1b	top5perTarget	1
20722	stx12l	hmgb1b	top10perTarget	1
20723	stx12l	hmgb1b	top50perTarget	1
20724	stx1a	hmgb1b	top5perTarget	1
20725	stx1a	hmgb1b	top10perTarget	1
20726	stx1a	hmgb1b	top50perTarget	1
20727	stx1b	hmgb1b	top5perTarget	1
20728	stx1b	hmgb1b	top10perTarget	1
20729	stx1b	hmgb1b	top50perTarget	1
20730	stx2b	hmgb1b	top50perTarget	0
20731	stx4	hmgb1b	top50perTarget	0
20732	stx6	hmgb1b	top5perTarget	1
20733	stx6	hmgb1b	top10perTarget	1
20734	stx6	hmgb1b	top50perTarget	1
20735	stx7l	hmgb1b	top50perTarget	-1
20736	sv2a	hmgb1b	top10perTarget	1
20737	sv2a	hmgb1b	top50perTarget	1
20738	sv2bb	hmgb1b	top5perTarget	0
20739	sv2bb	hmgb1b	top10perTarget	0
20740	sv2bb	hmgb1b	top50perTarget	0
20741	syn2a	hmgb1b	top5perTarget	0
20742	syn2a	hmgb1b	top10perTarget	0
20743	syn2a	hmgb1b	top50perTarget	0
20744	syn2b	hmgb1b	top5perTarget	1
20745	syn2b	hmgb1b	top10perTarget	1
20746	syn2b	hmgb1b	top50perTarget	1
20747	syngr1a	hmgb1b	top5perTarget	0
20748	syngr1a	hmgb1b	top10perTarget	0
20749	syngr1a	hmgb1b	top50perTarget	0
20750	syngr2b	hmgb1b	top10perTarget	-1
20751	syngr2b	hmgb1b	top50perTarget	-1
20752	syngr3a	hmgb1b	top5perTarget	0
20753	syngr3a	hmgb1b	top10perTarget	0
20754	syngr3a	hmgb1b	top50perTarget	0
20755	syngr3b	hmgb1b	top5perTarget	1
20756	syngr3b	hmgb1b	top10perTarget	1
20757	syngr3b	hmgb1b	top50perTarget	1
20758	synj1	hmgb1b	top5perTarget	0
20759	synj1	hmgb1b	top10perTarget	0
20760	synj1	hmgb1b	top50perTarget	0
20761	synpr	hmgb1b	top50perTarget	0
20762	sypa	hmgb1b	top5perTarget	1
20763	sypa	hmgb1b	top10perTarget	1
20764	sypa	hmgb1b	top50perTarget	1
20765	sypb	hmgb1b	top10perTarget	1
20766	sypb	hmgb1b	top50perTarget	1
20767	sypl1	hmgb1b	top50perTarget	-1
20768	sypl2a	hmgb1b	top50perTarget	-1
20769	sypl2b	hmgb1b	top50perTarget	-1
20770	syt17	hmgb1b	top5perTarget	1
20771	syt17	hmgb1b	top10perTarget	1
20772	syt17	hmgb1b	top50perTarget	1
20773	syt1a	hmgb1b	top5perTarget	1
20774	syt1a	hmgb1b	top10perTarget	1
20775	syt1a	hmgb1b	top50perTarget	1
20776	syt1b	hmgb1b	top50perTarget	0
20777	syt2a	hmgb1b	top5perTarget	1
20778	syt2a	hmgb1b	top10perTarget	1
20779	syt2a	hmgb1b	top50perTarget	1
20780	syt5b	hmgb1b	top5perTarget	1
20781	syt5b	hmgb1b	top10perTarget	1
20782	syt5b	hmgb1b	top50perTarget	1
20783	tor1	hmgb1b	top5perTarget	1
20784	tor1	hmgb1b	top10perTarget	1
20785	tor1	hmgb1b	top50perTarget	1
20786	vamp4	hmgb1b	top5perTarget	1
20787	vamp4	hmgb1b	top10perTarget	1
20788	vamp4	hmgb1b	top50perTarget	1
20789	vamp8	hmgb1b	top50perTarget	0
20790	zdhhc15b	hmgb1b	top5perTarget	1
20791	zdhhc15b	hmgb1b	top10perTarget	1
20792	zdhhc15b	hmgb1b	top50perTarget	1
20793	zgc:101731	hmgb1b	top5perTarget	0
20794	zgc:101731	hmgb1b	top10perTarget	0
20795	zgc:101731	hmgb1b	top50perTarget	0
20796	zgc:165520	hmgb1b	top50perTarget	0
20797	sypa	hmgb2a	w001	-1
20798	napba	hmgb2a	w001	-1
20799	sypb	hmgb2a	w001	-1
20800	rab3b	hmgb2a	w001	-1
20801	syngr2b	hmgb2a	w001	1
20802	stx7l	hmgb2a	w001	1
20803	snap23.1	hmgb2a	w001	1
20804	bin1b	hmgb2a	w001	1
20805	sypl2b	hmgb2a	w001	1
20806	sypl2a	hmgb2a	w001	1
20807	stx1b	hmgb2a	w001	-1
20808	vamp8	hmgb2a	w001	1
20809	slc32a1	hmgb2a	w001	-1
20810	rab8a	hmgb2a	w001	0
20811	syt1a	hmgb2a	w001	-1
20812	dtnbp1b	hmgb2a	w001	-1
20813	sypl1	hmgb2a	w001	1
20814	mctp2b	hmgb2a	w001	0
20815	syngr3b	hmgb2a	w001	-1
20816	rap1b	hmgb2a	w001	1
20817	sept5a	hmgb2a	w001	-1
20818	stx3a	hmgb2a	w001	0
20819	napab	hmgb2a	w001	1
20820	rab3ab	hmgb2a	w001	-1
20821	rap1ab	hmgb2a	w001	1
20822	sv2a	hmgb2a	w001	-1
20823	stx4	hmgb2a	w001	1
20824	clta	hmgb2a	w001	-1
20825	cadpsb	hmgb2a	w001	-1
20826	amph	hmgb2a	w001	-1
20827	stx2b	hmgb2a	w001	1
20828	slc18a2	hmgb2a	w001	0
20829	snap25a	hmgb2a	w001	-1
20830	slc17a6a	hmgb2a	w001	-1
20831	cplx4b	hmgb2a	w001	0
20832	syn2b	hmgb2a	w001	-1
20833	bin1a	hmgb2a	w001	-1
20834	ston2	hmgb2a	w001	0
20835	cdk5	hmgb2a	w001	0
20836	stx12l	hmgb2a	w001	-1
20837	snapin	hmgb2a	w001	-1
20838	rab3aa	hmgb2a	w001	-1
20839	fcho2	hmgb2a	w001	1
20840	nlgn3b	hmgb2a	w001	-1
20841	napaa	hmgb2a	w001	-1
20842	syngr3a	hmgb2a	w001	0
20843	slc17a8	hmgb2a	w001	0
20844	pick1	hmgb2a	w001	-1
20845	otofa	hmgb2a	w001	0
20846	stx10	hmgb2a	w001	0
20847	rab15	hmgb2a	w001	-1
20848	ap3d1	hmgb2a	w001	-1
20849	zgc:101731	hmgb2a	w001	0
20850	cops4	hmgb2a	w001	-1
20851	vamp4	hmgb2a	w001	-1
20852	syt5b	hmgb2a	w001	-1
20853	nlgn2a	hmgb2a	w001	-1
20854	rab10	hmgb2a	w001	-1
20855	rab40b	hmgb2a	w001	-1
20856	snap29	hmgb2a	w001	0
20857	cplx3a	hmgb2a	w001	0
20858	stx12	hmgb2a	w001	0
20859	cadpsa	hmgb2a	w001	-1
20860	snap47	hmgb2a	w001	-1
20861	picalmb	hmgb2a	w001	-1
20862	borcs5	hmgb2a	w001	-1
20863	tor1	hmgb2a	w001	0
20864	picalma	hmgb2a	w001	0
20865	snap25b	hmgb2a	w001	-1
20866	lrrk2	hmgb2a	w001	0
20867	zdhhc15b	hmgb2a	w001	0
20868	scamp5a	hmgb2a	w001	0
20869	rogdi	hmgb2a	w001	0
20870	cops5	hmgb2a	w001	-1
20871	rims3	hmgb2a	w001	-1
20872	dtnbp1a	hmgb2a	w001	-1
20873	cplx3b	hmgb2a	w001	-1
20874	nlgn3a	hmgb2a	w001	0
20875	dclk2a	hmgb2a	w001	0
20876	kif5ab	hmgb2a	w001	-1
20877	clcn3	hmgb2a	w001	0
20878	si:ch211-200p22.4	hmgb2a	w001	0
20879	stx1a	hmgb2a	w001	-1
20880	syt17	hmgb2a	w001	0
20881	ntf3	hmgb2a	w001	0
20882	rims1a	hmgb2a	w001	-1
20883	apba2b	hmgb2a	w001	0
20884	zgc:165520	hmgb2a	w001	0
20885	rab3da	hmgb2a	w001	-1
20886	stx6	hmgb2a	w001	0
20887	mctp1a	hmgb2a	w001	0
20888	slc6a17	hmgb2a	w001	-1
20889	slc17a6b	hmgb2a	w001	-1
20890	rims1b	hmgb2a	w001	-1
20891	slc17a7a	hmgb2a	w001	0
20892	rab40c	hmgb2a	w001	0
20893	si:dkey-30j16.3	hmgb2a	w001	-1
20894	apba2a	hmgb2a	w001	-1
20895	sept5b	hmgb2a	w001	0
20896	dnm1a	hmgb2a	w001	0
20897	nlgn1	hmgb2a	w001	-1
20898	syngr1a	hmgb2a	w001	0
20899	kif5aa	hmgb2a	w001	-1
20900	bdnf	hmgb2a	w001	-1
20901	synj1	hmgb2a	w001	0
20902	si:ch1073-174d20.1	hmgb2a	w001	-1
20903	synpr	hmgb2a	w001	0
20904	cadps2	hmgb2a	w001	-1
20905	rab3db	hmgb2a	w001	0
20906	nlgn2b	hmgb2a	w001	0
20907	kif5c	hmgb2a	w001	-1
20908	clrn1	hmgb2a	w001	0
20909	syn2a	hmgb2a	w001	0
20910	cplx2	hmgb2a	w001	-1
20911	syt2a	hmgb2a	w001	-1
20912	apba1a	hmgb2a	w001	0
20913	sv2bb	hmgb2a	w001	0
20914	syt1b	hmgb2a	w001	0
20915	drd2b	hmgb2a	w001	-1
20916	sypa	hmgb2a	w005	-1
20917	napba	hmgb2a	w005	-1
20918	sypb	hmgb2a	w005	-1
20919	rab3b	hmgb2a	w005	-1
20920	syngr2b	hmgb2a	w005	1
20921	stx7l	hmgb2a	w005	1
20922	snap23.1	hmgb2a	w005	1
20923	bin1b	hmgb2a	w005	1
20924	sypl2b	hmgb2a	w005	1
20925	sypl2a	hmgb2a	w005	1
20926	stx1b	hmgb2a	w005	-1
20927	vamp8	hmgb2a	w005	1
20928	slc32a1	hmgb2a	w005	-1
20929	rab8a	hmgb2a	w005	0
20930	syt1a	hmgb2a	w005	-1
20931	dtnbp1b	hmgb2a	w005	-1
20932	sypl1	hmgb2a	w005	1
20933	mctp2b	hmgb2a	w005	0
20934	syngr3b	hmgb2a	w005	-1
20935	rap1b	hmgb2a	w005	1
20936	sept5a	hmgb2a	w005	-1
20937	stx3a	hmgb2a	w005	0
20938	napab	hmgb2a	w005	1
20939	rab3ab	hmgb2a	w005	-1
20940	rap1ab	hmgb2a	w005	1
20941	sv2a	hmgb2a	w005	-1
20942	stx4	hmgb2a	w005	1
20943	clta	hmgb2a	w005	-1
20944	cadpsb	hmgb2a	w005	-1
20945	amph	hmgb2a	w005	-1
20946	stx2b	hmgb2a	w005	1
20947	slc18a2	hmgb2a	w005	0
20948	snap25a	hmgb2a	w005	-1
20949	slc17a6a	hmgb2a	w005	-1
20950	cplx4b	hmgb2a	w005	0
20951	syn2b	hmgb2a	w005	-1
20952	bin1a	hmgb2a	w005	-1
20953	ston2	hmgb2a	w005	0
20954	cdk5	hmgb2a	w005	0
20955	stx12l	hmgb2a	w005	-1
20956	snapin	hmgb2a	w005	-1
20957	rab3aa	hmgb2a	w005	-1
20958	fcho2	hmgb2a	w005	1
20959	nlgn3b	hmgb2a	w005	-1
20960	sypa	hmgb2a	top50	-1
20961	napba	hmgb2a	top50	-1
20962	sypb	hmgb2a	top50	-1
20963	rab3b	hmgb2a	top50	-1
20964	syngr2b	hmgb2a	top50	1
20965	stx7l	hmgb2a	top50	1
20966	snap23.1	hmgb2a	top50	1
20967	bin1b	hmgb2a	top50	1
20968	sypl2b	hmgb2a	top50	1
20969	sypl2a	hmgb2a	top50	1
20970	stx1b	hmgb2a	top50	-1
20971	vamp8	hmgb2a	top50	1
20972	slc32a1	hmgb2a	top50	-1
20973	rab8a	hmgb2a	top50	0
20974	syt1a	hmgb2a	top50	-1
20975	dtnbp1b	hmgb2a	top50	-1
20976	sypl1	hmgb2a	top50	1
20977	mctp2b	hmgb2a	top50	0
20978	syngr3b	hmgb2a	top50	-1
20979	rap1b	hmgb2a	top50	1
20980	sept5a	hmgb2a	top50	-1
20981	stx3a	hmgb2a	top50	0
20982	napab	hmgb2a	top50	1
20983	rab3ab	hmgb2a	top50	-1
20984	rap1ab	hmgb2a	top50	1
20985	sv2a	hmgb2a	top50	-1
20986	stx4	hmgb2a	top50	1
20987	clta	hmgb2a	top50	-1
20988	cadpsb	hmgb2a	top50	-1
20989	amph	hmgb2a	top50	-1
20990	stx2b	hmgb2a	top50	1
20991	slc18a2	hmgb2a	top50	0
20992	snap25a	hmgb2a	top50	-1
20993	slc17a6a	hmgb2a	top50	-1
20994	cplx4b	hmgb2a	top50	0
20995	syn2b	hmgb2a	top50	-1
20996	bin1a	hmgb2a	top50	-1
20997	ston2	hmgb2a	top50	0
20998	cdk5	hmgb2a	top50	0
20999	stx12l	hmgb2a	top50	-1
21000	snapin	hmgb2a	top50	-1
21001	rab3aa	hmgb2a	top50	-1
21002	fcho2	hmgb2a	top50	1
21003	nlgn3b	hmgb2a	top50	-1
21004	napaa	hmgb2a	top50	-1
21005	syngr3a	hmgb2a	top50	0
21006	slc17a8	hmgb2a	top50	0
21007	pick1	hmgb2a	top50	-1
21008	otofa	hmgb2a	top50	0
21009	stx10	hmgb2a	top50	0
21010	amph	hmgb2a	top50perTarget	-1
21011	ap3d1	hmgb2a	top50perTarget	-1
21012	bin1a	hmgb2a	top50perTarget	-1
21013	bin1b	hmgb2a	top5perTarget	1
21014	bin1b	hmgb2a	top10perTarget	1
21015	bin1b	hmgb2a	top50perTarget	1
21016	borcs5	hmgb2a	top50perTarget	-1
21017	cadpsa	hmgb2a	top50perTarget	-1
21018	cadpsb	hmgb2a	top50perTarget	-1
21019	cdk5	hmgb2a	top50perTarget	0
21020	clta	hmgb2a	top50perTarget	-1
21021	cops4	hmgb2a	top50perTarget	-1
21022	cops5	hmgb2a	top50perTarget	-1
21023	cplx4b	hmgb2a	top50perTarget	0
21024	dtnbp1a	hmgb2a	top50perTarget	-1
21025	dtnbp1b	hmgb2a	top10perTarget	-1
21026	dtnbp1b	hmgb2a	top50perTarget	-1
21027	fcho2	hmgb2a	top50perTarget	1
21028	mctp2b	hmgb2a	top10perTarget	0
21029	mctp2b	hmgb2a	top50perTarget	0
21030	napaa	hmgb2a	top50perTarget	-1
21031	napab	hmgb2a	top5perTarget	1
21032	napab	hmgb2a	top10perTarget	1
21033	napab	hmgb2a	top50perTarget	1
21034	napba	hmgb2a	top5perTarget	-1
21035	napba	hmgb2a	top10perTarget	-1
21036	napba	hmgb2a	top50perTarget	-1
21037	nlgn2a	hmgb2a	top50perTarget	-1
21038	nlgn3b	hmgb2a	top50perTarget	-1
21039	otofa	hmgb2a	top50perTarget	0
21040	picalmb	hmgb2a	top50perTarget	-1
21041	pick1	hmgb2a	top50perTarget	-1
21042	rab10	hmgb2a	top50perTarget	-1
21043	rab15	hmgb2a	top50perTarget	-1
21044	rab3aa	hmgb2a	top50perTarget	-1
21045	rab3ab	hmgb2a	top50perTarget	-1
21046	rab3b	hmgb2a	top5perTarget	-1
21047	rab3b	hmgb2a	top10perTarget	-1
21048	rab3b	hmgb2a	top50perTarget	-1
21049	rab40b	hmgb2a	top50perTarget	-1
21050	rab8a	hmgb2a	top5perTarget	0
21051	rab8a	hmgb2a	top10perTarget	0
21052	rab8a	hmgb2a	top50perTarget	0
21053	rap1ab	hmgb2a	top5perTarget	1
21054	rap1ab	hmgb2a	top10perTarget	1
21055	rap1ab	hmgb2a	top50perTarget	1
21056	rap1b	hmgb2a	top10perTarget	1
21057	rap1b	hmgb2a	top50perTarget	1
21058	sept5a	hmgb2a	top10perTarget	-1
21059	sept5a	hmgb2a	top50perTarget	-1
21060	slc17a6a	hmgb2a	top50perTarget	-1
21061	slc18a2	hmgb2a	top50perTarget	0
21062	slc32a1	hmgb2a	top10perTarget	-1
21063	slc32a1	hmgb2a	top50perTarget	-1
21064	snap23.1	hmgb2a	top5perTarget	1
21065	snap23.1	hmgb2a	top10perTarget	1
21066	snap23.1	hmgb2a	top50perTarget	1
21067	snap25a	hmgb2a	top10perTarget	-1
21068	snap25a	hmgb2a	top50perTarget	-1
21069	snap29	hmgb2a	top50perTarget	0
21070	snap47	hmgb2a	top50perTarget	-1
21071	snapin	hmgb2a	top50perTarget	-1
21072	ston2	hmgb2a	top50perTarget	0
21073	stx10	hmgb2a	top50perTarget	0
21074	stx12	hmgb2a	top50perTarget	0
21075	stx12l	hmgb2a	top50perTarget	-1
21076	stx1b	hmgb2a	top10perTarget	-1
21077	stx1b	hmgb2a	top50perTarget	-1
21078	stx2b	hmgb2a	top50perTarget	1
21079	stx3a	hmgb2a	top50perTarget	0
21080	stx4	hmgb2a	top5perTarget	1
21081	stx4	hmgb2a	top10perTarget	1
21082	stx4	hmgb2a	top50perTarget	1
21083	stx7l	hmgb2a	top5perTarget	1
21084	stx7l	hmgb2a	top10perTarget	1
21085	stx7l	hmgb2a	top50perTarget	1
21086	sv2a	hmgb2a	top10perTarget	-1
21087	sv2a	hmgb2a	top50perTarget	-1
21088	syn2b	hmgb2a	top50perTarget	-1
21089	syngr2b	hmgb2a	top5perTarget	1
21090	syngr2b	hmgb2a	top10perTarget	1
21091	syngr2b	hmgb2a	top50perTarget	1
21092	syngr3a	hmgb2a	top50perTarget	0
21093	syngr3b	hmgb2a	top10perTarget	-1
21094	syngr3b	hmgb2a	top50perTarget	-1
21095	sypa	hmgb2a	top5perTarget	-1
21096	sypa	hmgb2a	top10perTarget	-1
21097	sypa	hmgb2a	top50perTarget	-1
21098	sypb	hmgb2a	top5perTarget	-1
21099	sypb	hmgb2a	top10perTarget	-1
21100	sypb	hmgb2a	top50perTarget	-1
21101	sypl1	hmgb2a	top10perTarget	1
21102	sypl1	hmgb2a	top50perTarget	1
21103	sypl2a	hmgb2a	top5perTarget	1
21104	sypl2a	hmgb2a	top10perTarget	1
21105	sypl2a	hmgb2a	top50perTarget	1
21106	sypl2b	hmgb2a	top5perTarget	1
21107	sypl2b	hmgb2a	top10perTarget	1
21108	sypl2b	hmgb2a	top50perTarget	1
21109	syt1a	hmgb2a	top10perTarget	-1
21110	syt1a	hmgb2a	top50perTarget	-1
21111	syt5b	hmgb2a	top50perTarget	-1
21112	tor1	hmgb2a	top50perTarget	0
21113	vamp4	hmgb2a	top50perTarget	-1
21114	vamp8	hmgb2a	top5perTarget	1
21115	vamp8	hmgb2a	top10perTarget	1
21116	vamp8	hmgb2a	top50perTarget	1
21117	zdhhc15b	hmgb2a	top50perTarget	0
21118	zgc:101731	hmgb2a	top50perTarget	0
21119	vamp8	hmgb3a	w001	0
21120	dnm1a	hmgb3a	w001	0
21121	sv2bb	hmgb3a	w001	0
21122	slc18a2	hmgb3a	w001	0
21123	cdk5	hmgb3a	w001	0
21124	rogdi	hmgb3a	w001	0
21125	scamp5a	hmgb3a	w001	0
21126	zgc:101731	hmgb3a	w001	0
21127	rab3db	hmgb3a	w001	0
21128	snap25a	hmgb3a	w001	1
21129	kif5c	hmgb3a	w001	0
21130	apba1a	hmgb3a	w001	0
21131	otofa	hmgb3a	w001	0
21132	clcn3	hmgb3a	w001	0
21133	synj1	hmgb3a	w001	0
21134	si:ch1073-174d20.1	hmgb3a	w001	1
21135	synpr	hmgb3a	w001	0
21136	syt5b	hmgb3a	w001	0
21137	si:ch211-200p22.4	hmgb3a	w001	0
21138	rab40c	hmgb3a	w001	0
21139	drd2b	hmgb3a	w001	0
21140	ston2	hmgb3a	w001	0
21141	cplx4b	hmgb3a	w001	0
21142	stx1a	hmgb3a	w001	0
21143	ntf3	hmgb3a	w001	0
21144	apba2b	hmgb3a	w001	0
21145	cplx3a	hmgb3a	w001	0
21146	slc17a6b	hmgb3a	w001	0
21147	syngr1a	hmgb3a	w001	0
21148	sv2a	hmgb3a	w001	1
21149	bdnf	hmgb3a	w001	0
21150	rims1a	hmgb3a	w001	0
21151	mctp1a	hmgb3a	w001	0
21152	rab3ab	hmgb3a	w001	1
21153	clrn1	hmgb3a	w001	0
21154	syt1a	hmgb3a	w001	1
21155	borcs5	hmgb3a	w001	0
21156	snap47	hmgb3a	w001	0
21157	apba2a	hmgb3a	w001	0
21158	snap25b	hmgb3a	w001	0
21159	kif5aa	hmgb3a	w001	0
21160	cplx3b	hmgb3a	w001	0
21161	vamp4	hmgb3a	w001	0
21162	rab10	hmgb3a	w001	1
21163	amph	hmgb3a	w001	1
21164	cops5	hmgb3a	w001	0
21165	nlgn2a	hmgb3a	w001	1
21166	stx12l	hmgb3a	w001	1
21167	cops4	hmgb3a	w001	1
21168	vamp8	hmgb3a	top50	0
21169	dnm1a	hmgb3a	top50	0
21170	sv2bb	hmgb3a	top50	0
21171	slc18a2	hmgb3a	top50	0
21172	cdk5	hmgb3a	top50	0
21173	rogdi	hmgb3a	top50	0
21174	scamp5a	hmgb3a	top50	0
21175	zgc:101731	hmgb3a	top50	0
21176	rab3db	hmgb3a	top50	0
21177	snap25a	hmgb3a	top50	1
21178	kif5c	hmgb3a	top50	0
21179	apba1a	hmgb3a	top50	0
21180	otofa	hmgb3a	top50	0
21181	clcn3	hmgb3a	top50	0
21182	synj1	hmgb3a	top50	0
21183	si:ch1073-174d20.1	hmgb3a	top50	1
21184	synpr	hmgb3a	top50	0
21185	syt5b	hmgb3a	top50	0
21186	si:ch211-200p22.4	hmgb3a	top50	0
21187	rab40c	hmgb3a	top50	0
21188	drd2b	hmgb3a	top50	0
21189	ston2	hmgb3a	top50	0
21190	cplx4b	hmgb3a	top50	0
21191	stx1a	hmgb3a	top50	0
21192	ntf3	hmgb3a	top50	0
21193	apba2b	hmgb3a	top50	0
21194	cplx3a	hmgb3a	top50	0
21195	slc17a6b	hmgb3a	top50	0
21196	syngr1a	hmgb3a	top50	0
21197	sv2a	hmgb3a	top50	1
21198	bdnf	hmgb3a	top50	0
21199	rims1a	hmgb3a	top50	0
21200	mctp1a	hmgb3a	top50	0
21201	rab3ab	hmgb3a	top50	1
21202	clrn1	hmgb3a	top50	0
21203	syt1a	hmgb3a	top50	1
21204	borcs5	hmgb3a	top50	0
21205	snap47	hmgb3a	top50	0
21206	apba2a	hmgb3a	top50	0
21207	snap25b	hmgb3a	top50	0
21208	kif5aa	hmgb3a	top50	0
21209	cplx3b	hmgb3a	top50	0
21210	vamp4	hmgb3a	top50	0
21211	rab10	hmgb3a	top50	1
21212	amph	hmgb3a	top50	1
21213	cops5	hmgb3a	top50	0
21214	nlgn2a	hmgb3a	top50	1
21215	stx12l	hmgb3a	top50	1
21216	cops4	hmgb3a	top50	1
21217	napba	hmgn3	w001	1
21218	sypb	hmgn3	w001	1
21219	clta	hmgn3	w001	1
21220	rab3b	hmgn3	w001	1
21221	rab3ab	hmgn3	w001	1
21222	sypa	hmgn3	w001	1
21223	stx1b	hmgn3	w001	1
21224	syngr3b	hmgn3	w001	1
21225	dtnbp1b	hmgn3	w001	1
21226	syt1a	hmgn3	w001	1
21227	amph	hmgn3	w001	1
21228	sept5a	hmgn3	w001	1
21229	cadpsb	hmgn3	w001	1
21230	otofa	hmgn3	w001	1
21231	bin1a	hmgn3	w001	1
21232	stx12l	hmgn3	w001	1
21233	snapin	hmgn3	w001	1
21234	cops4	hmgn3	w001	1
21235	syn2b	hmgn3	w001	1
21236	picalmb	hmgn3	w001	1
21237	rab10	hmgn3	w001	1
21238	rab15	hmgn3	w001	1
21239	snap47	hmgn3	w001	1
21240	ap3d1	hmgn3	w001	1
21241	slc17a6a	hmgn3	w001	1
21242	cops5	hmgn3	w001	1
21243	rab3aa	hmgn3	w001	1
21244	snap29	hmgn3	w001	1
21245	cplx3b	hmgn3	w001	1
21246	pick1	hmgn3	w001	1
21247	rab8a	hmgn3	w001	0
21248	slc18a2	hmgn3	w001	0
21249	si:ch211-200p22.4	hmgn3	w001	0
21250	snap25b	hmgn3	w001	1
21251	cplx4b	hmgn3	w001	0
21252	rab40c	hmgn3	w001	0
21253	slc17a8	hmgn3	w001	0
21254	vamp4	hmgn3	w001	1
21255	rap1b	hmgn3	w001	0
21256	syt2a	hmgn3	w001	1
21257	snap25a	hmgn3	w001	1
21258	dtnbp1a	hmgn3	w001	1
21259	nlgn2b	hmgn3	w001	0
21260	si:ch1073-174d20.1	hmgn3	w001	1
21261	nlgn1	hmgn3	w001	1
21262	cadpsa	hmgn3	w001	1
21263	slc32a1	hmgn3	w001	1
21264	napaa	hmgn3	w001	1
21265	rims3	hmgn3	w001	1
21266	ntf3	hmgn3	w001	0
21267	borcs5	hmgn3	w001	1
21268	rab3db	hmgn3	w001	0
21269	stx1a	hmgn3	w001	1
21270	nlgn3b	hmgn3	w001	1
21271	sv2a	hmgn3	w001	1
21272	mctp1a	hmgn3	w001	1
21273	slc6a17	hmgn3	w001	1
21274	apba2a	hmgn3	w001	1
21275	scamp5a	hmgn3	w001	0
21276	sypl1	hmgn3	w001	-1
21277	rims1b	hmgn3	w001	1
21278	lrrk2	hmgn3	w001	0
21279	nlgn2a	hmgn3	w001	1
21280	cplx2	hmgn3	w001	1
21281	zgc:101731	hmgn3	w001	0
21282	slc17a7a	hmgn3	w001	0
21283	tor1	hmgn3	w001	1
21284	rogdi	hmgn3	w001	0
21285	vamp8	hmgn3	w001	0
21286	drd2b	hmgn3	w001	0
21287	rims1a	hmgn3	w001	1
21288	stx10	hmgn3	w001	1
21289	stx2b	hmgn3	w001	0
21290	stx6	hmgn3	w001	1
21291	clcn3	hmgn3	w001	0
21292	ston2	hmgn3	w001	0
21293	rab40b	hmgn3	w001	1
21294	slc17a6b	hmgn3	w001	1
21295	zdhhc15b	hmgn3	w001	1
21296	synpr	hmgn3	w001	0
21297	clrn1	hmgn3	w001	0
21298	cplx3a	hmgn3	w001	0
21299	stx4	hmgn3	w001	0
21300	syt17	hmgn3	w001	0
21301	stx12	hmgn3	w001	0
21302	dnm1a	hmgn3	w001	0
21303	syt1b	hmgn3	w001	0
21304	si:dkey-30j16.3	hmgn3	w001	0
21305	nlgn3a	hmgn3	w001	0
21306	picalma	hmgn3	w001	0
21307	bdnf	hmgn3	w001	0
21308	kif5c	hmgn3	w001	0
21309	dclk2a	hmgn3	w001	0
21310	rab3da	hmgn3	w001	0
21311	cadps2	hmgn3	w001	1
21312	zgc:165520	hmgn3	w001	0
21313	apba1a	hmgn3	w001	0
21314	syt5b	hmgn3	w001	1
21315	synj1	hmgn3	w001	0
21316	fcho2	hmgn3	w001	0
21317	apba2b	hmgn3	w001	0
21318	kif5aa	hmgn3	w001	0
21319	syn2a	hmgn3	w001	0
21320	cdk5	hmgn3	w001	0
21321	sv2bb	hmgn3	w001	0
21322	rap1ab	hmgn3	w001	0
21323	syngr1a	hmgn3	w001	0
21324	snap23.1	hmgn3	w001	0
21325	syngr2b	hmgn3	w001	-1
21326	kif5ab	hmgn3	w001	1
21327	sept5b	hmgn3	w001	0
21328	napab	hmgn3	w001	0
21329	sypl2b	hmgn3	w001	-1
21330	stx3a	hmgn3	w001	0
21331	syngr3a	hmgn3	w001	0
21332	bin1b	hmgn3	w001	-1
21333	stx7l	hmgn3	w001	-1
21334	sypl2a	hmgn3	w001	-1
21335	mctp2b	hmgn3	w001	0
21336	napba	hmgn3	w005	1
21337	sypb	hmgn3	w005	1
21338	clta	hmgn3	w005	1
21339	rab3b	hmgn3	w005	1
21340	rab3ab	hmgn3	w005	1
21341	sypa	hmgn3	w005	1
21342	stx1b	hmgn3	w005	1
21343	syngr3b	hmgn3	w005	1
21344	dtnbp1b	hmgn3	w005	1
21345	syt1a	hmgn3	w005	1
21346	amph	hmgn3	w005	1
21347	sept5a	hmgn3	w005	1
21348	cadpsb	hmgn3	w005	1
21349	otofa	hmgn3	w005	1
21350	bin1a	hmgn3	w005	1
21351	stx12l	hmgn3	w005	1
21352	snapin	hmgn3	w005	1
21353	cops4	hmgn3	w005	1
21354	syn2b	hmgn3	w005	1
21355	picalmb	hmgn3	w005	1
21356	rab10	hmgn3	w005	1
21357	rab15	hmgn3	w005	1
21358	snap47	hmgn3	w005	1
21359	ap3d1	hmgn3	w005	1
21360	slc17a6a	hmgn3	w005	1
21361	cops5	hmgn3	w005	1
21362	rab3aa	hmgn3	w005	1
21363	snap29	hmgn3	w005	1
21364	cplx3b	hmgn3	w005	1
21365	pick1	hmgn3	w005	1
21366	rab8a	hmgn3	w005	0
21367	slc18a2	hmgn3	w005	0
21368	si:ch211-200p22.4	hmgn3	w005	0
21369	snap25b	hmgn3	w005	1
21370	cplx4b	hmgn3	w005	0
21371	rab40c	hmgn3	w005	0
21372	slc17a8	hmgn3	w005	0
21373	vamp4	hmgn3	w005	1
21374	rap1b	hmgn3	w005	0
21375	syt2a	hmgn3	w005	1
21376	snap25a	hmgn3	w005	1
21377	dtnbp1a	hmgn3	w005	1
21378	nlgn2b	hmgn3	w005	0
21379	si:ch1073-174d20.1	hmgn3	w005	1
21380	nlgn1	hmgn3	w005	1
21381	cadpsa	hmgn3	w005	1
21382	slc32a1	hmgn3	w005	1
21383	napaa	hmgn3	w005	1
21384	rims3	hmgn3	w005	1
21385	ntf3	hmgn3	w005	0
21386	borcs5	hmgn3	w005	1
21387	rab3db	hmgn3	w005	0
21388	stx1a	hmgn3	w005	1
21389	nlgn3b	hmgn3	w005	1
21390	sv2a	hmgn3	w005	1
21391	mctp1a	hmgn3	w005	1
21392	slc6a17	hmgn3	w005	1
21393	apba2a	hmgn3	w005	1
21394	scamp5a	hmgn3	w005	0
21395	sypl1	hmgn3	w005	-1
21396	rims1b	hmgn3	w005	1
21397	lrrk2	hmgn3	w005	0
21398	nlgn2a	hmgn3	w005	1
21399	cplx2	hmgn3	w005	1
21400	zgc:101731	hmgn3	w005	0
21401	slc17a7a	hmgn3	w005	0
21402	tor1	hmgn3	w005	1
21403	rogdi	hmgn3	w005	0
21404	vamp8	hmgn3	w005	0
21405	drd2b	hmgn3	w005	0
21406	rims1a	hmgn3	w005	1
21407	stx10	hmgn3	w005	1
21408	stx2b	hmgn3	w005	0
21409	stx6	hmgn3	w005	1
21410	clcn3	hmgn3	w005	0
21411	ston2	hmgn3	w005	0
21412	rab40b	hmgn3	w005	1
21413	slc17a6b	hmgn3	w005	1
21414	zdhhc15b	hmgn3	w005	1
21415	synpr	hmgn3	w005	0
21416	clrn1	hmgn3	w005	0
21417	cplx3a	hmgn3	w005	0
21418	stx4	hmgn3	w005	0
21419	napba	hmgn3	top50	1
21420	sypb	hmgn3	top50	1
21421	clta	hmgn3	top50	1
21422	rab3b	hmgn3	top50	1
21423	rab3ab	hmgn3	top50	1
21424	sypa	hmgn3	top50	1
21425	stx1b	hmgn3	top50	1
21426	syngr3b	hmgn3	top50	1
21427	dtnbp1b	hmgn3	top50	1
21428	syt1a	hmgn3	top50	1
21429	amph	hmgn3	top50	1
21430	sept5a	hmgn3	top50	1
21431	cadpsb	hmgn3	top50	1
21432	otofa	hmgn3	top50	1
21433	bin1a	hmgn3	top50	1
21434	stx12l	hmgn3	top50	1
21435	snapin	hmgn3	top50	1
21436	cops4	hmgn3	top50	1
21437	syn2b	hmgn3	top50	1
21438	picalmb	hmgn3	top50	1
21439	rab10	hmgn3	top50	1
21440	rab15	hmgn3	top50	1
21441	snap47	hmgn3	top50	1
21442	ap3d1	hmgn3	top50	1
21443	slc17a6a	hmgn3	top50	1
21444	cops5	hmgn3	top50	1
21445	rab3aa	hmgn3	top50	1
21446	snap29	hmgn3	top50	1
21447	cplx3b	hmgn3	top50	1
21448	pick1	hmgn3	top50	1
21449	rab8a	hmgn3	top50	0
21450	slc18a2	hmgn3	top50	0
21451	si:ch211-200p22.4	hmgn3	top50	0
21452	snap25b	hmgn3	top50	1
21453	cplx4b	hmgn3	top50	0
21454	rab40c	hmgn3	top50	0
21455	slc17a8	hmgn3	top50	0
21456	vamp4	hmgn3	top50	1
21457	rap1b	hmgn3	top50	0
21458	syt2a	hmgn3	top50	1
21459	snap25a	hmgn3	top50	1
21460	dtnbp1a	hmgn3	top50	1
21461	nlgn2b	hmgn3	top50	0
21462	si:ch1073-174d20.1	hmgn3	top50	1
21463	nlgn1	hmgn3	top50	1
21464	cadpsa	hmgn3	top50	1
21465	slc32a1	hmgn3	top50	1
21466	napaa	hmgn3	top50	1
21467	rims3	hmgn3	top50	1
21468	ntf3	hmgn3	top50	0
21469	amph	hmgn3	top10perTarget	1
21470	amph	hmgn3	top50perTarget	1
21471	ap3d1	hmgn3	top50perTarget	1
21472	apba1a	hmgn3	top50perTarget	0
21473	apba2a	hmgn3	top50perTarget	1
21474	apba2b	hmgn3	top50perTarget	0
21475	bdnf	hmgn3	top50perTarget	0
21476	bin1a	hmgn3	top10perTarget	1
21477	bin1a	hmgn3	top50perTarget	1
21478	borcs5	hmgn3	top50perTarget	1
21479	cadps2	hmgn3	top50perTarget	1
21480	cadpsa	hmgn3	top50perTarget	1
21481	cadpsb	hmgn3	top10perTarget	1
21482	cadpsb	hmgn3	top50perTarget	1
21483	clcn3	hmgn3	top50perTarget	0
21484	clrn1	hmgn3	top50perTarget	0
21485	clta	hmgn3	top10perTarget	1
21486	clta	hmgn3	top50perTarget	1
21487	cops4	hmgn3	top50perTarget	1
21488	cops5	hmgn3	top10perTarget	1
21489	cops5	hmgn3	top50perTarget	1
21490	cplx2	hmgn3	top50perTarget	1
21491	cplx3a	hmgn3	top50perTarget	0
21492	cplx3b	hmgn3	top50perTarget	1
21493	cplx4b	hmgn3	top50perTarget	0
21494	dclk2a	hmgn3	top50perTarget	0
21495	dnm1a	hmgn3	top50perTarget	0
21496	drd2b	hmgn3	top50perTarget	0
21497	dtnbp1a	hmgn3	top50perTarget	1
21498	dtnbp1b	hmgn3	top10perTarget	1
21499	dtnbp1b	hmgn3	top50perTarget	1
21500	fcho2	hmgn3	top50perTarget	0
21501	kif5aa	hmgn3	top50perTarget	0
21502	kif5ab	hmgn3	top50perTarget	1
21503	kif5c	hmgn3	top50perTarget	0
21504	lrrk2	hmgn3	top50perTarget	0
21505	mctp1a	hmgn3	top50perTarget	1
21506	napaa	hmgn3	top50perTarget	1
21507	napab	hmgn3	top50perTarget	0
21508	napba	hmgn3	top10perTarget	1
21509	napba	hmgn3	top50perTarget	1
21510	nlgn1	hmgn3	top50perTarget	1
21511	nlgn2a	hmgn3	top50perTarget	1
21512	nlgn2b	hmgn3	top50perTarget	0
21513	nlgn3a	hmgn3	top50perTarget	0
21514	nlgn3b	hmgn3	top50perTarget	1
21515	ntf3	hmgn3	top50perTarget	0
21516	otofa	hmgn3	top5perTarget	1
21517	otofa	hmgn3	top10perTarget	1
21518	otofa	hmgn3	top50perTarget	1
21519	picalma	hmgn3	top50perTarget	0
21520	picalmb	hmgn3	top10perTarget	1
21521	picalmb	hmgn3	top50perTarget	1
21522	pick1	hmgn3	top50perTarget	1
21523	rab10	hmgn3	top50perTarget	1
21524	rab15	hmgn3	top10perTarget	1
21525	rab15	hmgn3	top50perTarget	1
21526	rab3aa	hmgn3	top50perTarget	1
21527	rab3ab	hmgn3	top10perTarget	1
21528	rab3ab	hmgn3	top50perTarget	1
21529	rab3b	hmgn3	top10perTarget	1
21530	rab3b	hmgn3	top50perTarget	1
21531	rab3da	hmgn3	top50perTarget	0
21532	rab3db	hmgn3	top50perTarget	0
21533	rab40b	hmgn3	top50perTarget	1
21534	rab40c	hmgn3	top50perTarget	0
21535	rab8a	hmgn3	top50perTarget	0
21536	rap1ab	hmgn3	top50perTarget	0
21537	rap1b	hmgn3	top50perTarget	0
21538	rims1a	hmgn3	top50perTarget	1
21539	rims1b	hmgn3	top50perTarget	1
21540	rims3	hmgn3	top50perTarget	1
21541	rogdi	hmgn3	top50perTarget	0
21542	scamp5a	hmgn3	top50perTarget	0
21543	sept5a	hmgn3	top10perTarget	1
21544	sept5a	hmgn3	top50perTarget	1
21545	sept5b	hmgn3	top50perTarget	0
21546	si:ch1073-174d20.1	hmgn3	top50perTarget	1
21547	si:ch211-200p22.4	hmgn3	top10perTarget	0
21548	si:ch211-200p22.4	hmgn3	top50perTarget	0
21549	si:dkey-30j16.3	hmgn3	top50perTarget	0
21550	slc17a6a	hmgn3	top50perTarget	1
21551	slc17a6b	hmgn3	top50perTarget	1
21552	slc17a7a	hmgn3	top50perTarget	0
21553	slc17a8	hmgn3	top50perTarget	0
21554	slc18a2	hmgn3	top50perTarget	0
21555	slc32a1	hmgn3	top50perTarget	1
21556	slc6a17	hmgn3	top50perTarget	1
21557	snap23.1	hmgn3	top50perTarget	0
21558	snap25a	hmgn3	top50perTarget	1
21559	snap25b	hmgn3	top50perTarget	1
21560	snap29	hmgn3	top50perTarget	1
21561	snap47	hmgn3	top10perTarget	1
21562	snap47	hmgn3	top50perTarget	1
21563	snapin	hmgn3	top50perTarget	1
21564	ston2	hmgn3	top50perTarget	0
21565	stx10	hmgn3	top50perTarget	1
21566	stx12	hmgn3	top50perTarget	0
21567	stx12l	hmgn3	top10perTarget	1
21568	stx12l	hmgn3	top50perTarget	1
21569	stx1a	hmgn3	top10perTarget	1
21570	stx1a	hmgn3	top50perTarget	1
21571	stx1b	hmgn3	top10perTarget	1
21572	stx1b	hmgn3	top50perTarget	1
21573	stx2b	hmgn3	top50perTarget	0
21574	stx4	hmgn3	top50perTarget	0
21575	stx6	hmgn3	top50perTarget	1
21576	stx7l	hmgn3	top50perTarget	-1
21577	sv2a	hmgn3	top50perTarget	1
21578	sv2bb	hmgn3	top50perTarget	0
21579	syn2a	hmgn3	top50perTarget	0
21580	syn2b	hmgn3	top50perTarget	1
21581	syngr1a	hmgn3	top50perTarget	0
21582	syngr2b	hmgn3	top50perTarget	-1
21583	syngr3b	hmgn3	top10perTarget	1
21584	syngr3b	hmgn3	top50perTarget	1
21585	synj1	hmgn3	top50perTarget	0
21586	synpr	hmgn3	top50perTarget	0
21587	sypa	hmgn3	top50perTarget	1
21588	sypb	hmgn3	top10perTarget	1
21589	sypb	hmgn3	top50perTarget	1
21590	sypl1	hmgn3	top50perTarget	-1
21591	sypl2b	hmgn3	top50perTarget	-1
21592	syt17	hmgn3	top50perTarget	0
21593	syt1a	hmgn3	top10perTarget	1
21594	syt1a	hmgn3	top50perTarget	1
21595	syt1b	hmgn3	top50perTarget	0
21596	syt2a	hmgn3	top10perTarget	1
21597	syt2a	hmgn3	top50perTarget	1
21598	syt5b	hmgn3	top50perTarget	1
21599	tor1	hmgn3	top50perTarget	1
21600	vamp4	hmgn3	top50perTarget	1
21601	vamp8	hmgn3	top50perTarget	0
21602	zdhhc15b	hmgn3	top50perTarget	1
21603	zgc:101731	hmgn3	top50perTarget	0
21604	si:ch211-200p22.4	hmgxb3	w001	1
21605	si:ch211-200p22.4	hmgxb3	top50	1
21606	syt1b	hmgxb4a	w001	0
21607	apba2b	hmgxb4a	w001	0
21608	rab40c	hmgxb4a	w001	0
21609	ston2	hmgxb4a	w001	0
21610	sept5b	hmgxb4a	w001	0
21611	syt17	hmgxb4a	w001	0
21612	snap47	hmgxb4a	w001	1
21613	slc17a7a	hmgxb4a	w001	0
21614	napaa	hmgxb4a	w001	1
21615	otofa	hmgxb4a	w001	0
21616	rims1b	hmgxb4a	w001	0
21617	syt2a	hmgxb4a	w001	0
21618	zdhhc15b	hmgxb4a	w001	0
21619	drd2b	hmgxb4a	w001	0
21620	rab15	hmgxb4a	w001	0
21621	syngr3a	hmgxb4a	w001	0
21622	synj1	hmgxb4a	w001	0
21623	syn2a	hmgxb4a	w001	0
21624	clcn3	hmgxb4a	w001	0
21625	apba2a	hmgxb4a	w001	0
21626	stx4	hmgxb4a	w001	0
21627	rab40b	hmgxb4a	w001	0
21628	picalma	hmgxb4a	w001	0
21629	cops5	hmgxb4a	w001	0
21630	fcho2	hmgxb4a	w001	0
21631	cplx3a	hmgxb4a	w001	0
21632	syt5b	hmgxb4a	w001	0
21633	cops4	hmgxb4a	w001	0
21634	apba1a	hmgxb4a	w001	0
21635	zgc:165520	hmgxb4a	w001	0
21636	slc6a17	hmgxb4a	w001	0
21637	rab10	hmgxb4a	w001	1
21638	kif5ab	hmgxb4a	w001	0
21639	sypl2a	hmgxb4a	w001	0
21640	nlgn3a	hmgxb4a	w001	0
21641	syt1b	hmgxb4a	top50	0
21642	apba2b	hmgxb4a	top50	0
21643	rab40c	hmgxb4a	top50	0
21644	ston2	hmgxb4a	top50	0
21645	sept5b	hmgxb4a	top50	0
21646	syt17	hmgxb4a	top50	0
21647	snap47	hmgxb4a	top50	1
21648	slc17a7a	hmgxb4a	top50	0
21649	napaa	hmgxb4a	top50	1
21650	otofa	hmgxb4a	top50	0
21651	rims1b	hmgxb4a	top50	0
21652	syt2a	hmgxb4a	top50	0
21653	zdhhc15b	hmgxb4a	top50	0
21654	drd2b	hmgxb4a	top50	0
21655	rab15	hmgxb4a	top50	0
21656	syngr3a	hmgxb4a	top50	0
21657	synj1	hmgxb4a	top50	0
21658	syn2a	hmgxb4a	top50	0
21659	clcn3	hmgxb4a	top50	0
21660	apba2a	hmgxb4a	top50	0
21661	stx4	hmgxb4a	top50	0
21662	rab40b	hmgxb4a	top50	0
21663	picalma	hmgxb4a	top50	0
21664	cops5	hmgxb4a	top50	0
21665	fcho2	hmgxb4a	top50	0
21666	cplx3a	hmgxb4a	top50	0
21667	syt5b	hmgxb4a	top50	0
21668	cops4	hmgxb4a	top50	0
21669	apba1a	hmgxb4a	top50	0
21670	zgc:165520	hmgxb4a	top50	0
21671	slc6a17	hmgxb4a	top50	0
21672	rab10	hmgxb4a	top50	1
21673	kif5ab	hmgxb4a	top50	0
21674	sypl2a	hmgxb4a	top50	0
21675	nlgn3a	hmgxb4a	top50	0
21676	rab3da	hmx2	w001	1
21677	stx3a	hmx2	w001	0
21678	slc32a1	hmx2	w001	1
21679	syt1b	hmx2	w001	0
21680	rims3	hmx2	w001	1
21681	syt1a	hmx2	w001	1
21682	clrn1	hmx2	w001	0
21683	apba2b	hmx2	w001	0
21684	zgc:165520	hmx2	w001	0
21685	cdk5	hmx2	w001	0
21686	rogdi	hmx2	w001	0
21687	sept5b	hmx2	w001	0
21688	syngr1a	hmx2	w001	0
21689	kif5c	hmx2	w001	0
21690	nlgn2b	hmx2	w001	0
21691	nlgn2a	hmx2	w001	1
21692	cplx4b	hmx2	w001	0
21693	mctp2b	hmx2	w001	0
21694	si:dkey-30j16.3	hmx2	w001	0
21695	picalma	hmx2	w001	0
21696	syt17	hmx2	w001	1
21697	mctp1a	hmx2	w001	0
21698	drd2b	hmx2	w001	0
21699	sv2bb	hmx2	w001	0
21700	si:ch1073-174d20.1	hmx2	w001	1
21701	kif5aa	hmx2	w001	0
21702	vamp4	hmx2	w001	1
21703	slc17a6b	hmx2	w001	0
21704	napba	hmx2	w001	1
21705	lrrk2	hmx2	w001	0
21706	synj1	hmx2	w001	0
21707	dnm1a	hmx2	w001	0
21708	stx12	hmx2	w001	0
21709	cops4	hmx2	w001	1
21710	rab3aa	hmx2	w001	1
21711	slc17a8	hmx2	w001	0
21712	zdhhc15b	hmx2	w001	0
21713	cadpsa	hmx2	w001	1
21714	rab3b	hmx2	w001	1
21715	snap25a	hmx2	w001	1
21716	napaa	hmx2	w001	1
21717	syn2a	hmx2	w001	0
21718	ston2	hmx2	w001	0
21719	rims1b	hmx2	w001	0
21720	slc6a17	hmx2	w001	0
21721	stx12l	hmx2	w001	1
21722	stx1a	hmx2	w001	0
21723	tor1	hmx2	w001	0
21724	nlgn1	hmx2	w001	0
21725	nlgn3a	hmx2	w001	0
21726	snapin	hmx2	w001	1
21727	amph	hmx2	w001	1
21728	syngr3b	hmx2	w001	1
21729	slc17a6a	hmx2	w001	-1
21730	borcs5	hmx2	w001	0
21731	snap47	hmx2	w001	0
21732	cops5	hmx2	w001	1
21733	scamp5a	hmx2	w001	0
21734	nlgn3b	hmx2	w001	1
21735	apba2a	hmx2	w001	0
21736	snap25b	hmx2	w001	0
21737	pick1	hmx2	w001	1
21738	sv2a	hmx2	w001	1
21739	rab3ab	hmx2	w001	1
21740	rab40c	hmx2	w001	0
21741	stx6	hmx2	w001	0
21742	bdnf	hmx2	w001	0
21743	clcn3	hmx2	w001	0
21744	clta	hmx2	w001	1
21745	syn2b	hmx2	w001	1
21746	cplx2	hmx2	w001	0
21747	stx1b	hmx2	w001	1
21748	fcho2	hmx2	w001	0
21749	syt2a	hmx2	w001	0
21750	rab15	hmx2	w001	0
21751	rims1a	hmx2	w001	0
21752	picalmb	hmx2	w001	0
21753	sypb	hmx2	w001	1
21754	syngr3a	hmx2	w001	0
21755	sept5a	hmx2	w001	1
21756	snap29	hmx2	w001	0
21757	rab10	hmx2	w001	1
21758	kif5ab	hmx2	w001	0
21759	sypa	hmx2	w001	1
21760	cadpsb	hmx2	w001	0
21761	ap3d1	hmx2	w001	0
21762	bin1a	hmx2	w001	0
21763	dtnbp1b	hmx2	w001	0
21764	stx10	hmx2	w001	0
21765	dclk2a	hmx2	w001	0
21766	rab3da	hmx2	w005	1
21767	stx3a	hmx2	w005	0
21768	slc32a1	hmx2	w005	1
21769	rab3da	hmx2	top50	1
21770	stx3a	hmx2	top50	0
21771	slc32a1	hmx2	top50	1
21772	syt1b	hmx2	top50	0
21773	rims3	hmx2	top50	1
21774	syt1a	hmx2	top50	1
21775	clrn1	hmx2	top50	0
21776	apba2b	hmx2	top50	0
21777	zgc:165520	hmx2	top50	0
21778	cdk5	hmx2	top50	0
21779	rogdi	hmx2	top50	0
21780	sept5b	hmx2	top50	0
21781	syngr1a	hmx2	top50	0
21782	kif5c	hmx2	top50	0
21783	nlgn2b	hmx2	top50	0
21784	nlgn2a	hmx2	top50	1
21785	cplx4b	hmx2	top50	0
21786	mctp2b	hmx2	top50	0
21787	si:dkey-30j16.3	hmx2	top50	0
21788	picalma	hmx2	top50	0
21789	syt17	hmx2	top50	1
21790	mctp1a	hmx2	top50	0
21791	drd2b	hmx2	top50	0
21792	sv2bb	hmx2	top50	0
21793	si:ch1073-174d20.1	hmx2	top50	1
21794	kif5aa	hmx2	top50	0
21795	vamp4	hmx2	top50	1
21796	slc17a6b	hmx2	top50	0
21797	napba	hmx2	top50	1
21798	lrrk2	hmx2	top50	0
21799	synj1	hmx2	top50	0
21800	dnm1a	hmx2	top50	0
21801	stx12	hmx2	top50	0
21802	cops4	hmx2	top50	1
21803	rab3aa	hmx2	top50	1
21804	slc17a8	hmx2	top50	0
21805	zdhhc15b	hmx2	top50	0
21806	cadpsa	hmx2	top50	1
21807	rab3b	hmx2	top50	1
21808	snap25a	hmx2	top50	1
21809	napaa	hmx2	top50	1
21810	syn2a	hmx2	top50	0
21811	ston2	hmx2	top50	0
21812	rims1b	hmx2	top50	0
21813	slc6a17	hmx2	top50	0
21814	stx12l	hmx2	top50	1
21815	stx1a	hmx2	top50	0
21816	tor1	hmx2	top50	0
21817	nlgn1	hmx2	top50	0
21818	nlgn3a	hmx2	top50	0
21819	apba2b	hmx2	top50perTarget	0
21820	rab3da	hmx2	top5perTarget	1
21821	rab3da	hmx2	top10perTarget	1
21822	rab3da	hmx2	top50perTarget	1
21823	rims3	hmx2	top50perTarget	1
21824	slc32a1	hmx2	top50perTarget	1
21825	stx3a	hmx2	top50perTarget	0
21826	syt1a	hmx2	top50perTarget	1
21827	mctp2b	hmx3a	w001	0
21828	cplx4b	hmx3a	w001	0
21829	slc17a8	hmx3a	w001	0
21830	rab3da	hmx3a	w001	1
21831	syt1b	hmx3a	w001	0
21832	zgc:165520	hmx3a	w001	0
21833	si:dkey-30j16.3	hmx3a	w001	0
21834	rims3	hmx3a	w001	1
21835	sept5b	hmx3a	w001	0
21836	nlgn2b	hmx3a	w001	0
21837	syt1a	hmx3a	w001	1
21838	syt17	hmx3a	w001	0
21839	apba2b	hmx3a	w001	0
21840	slc18a2	hmx3a	w001	0
21841	vamp4	hmx3a	w001	0
21842	si:ch1073-174d20.1	hmx3a	w001	0
21843	lrrk2	hmx3a	w001	0
21844	slc32a1	hmx3a	w001	1
21845	snap25a	hmx3a	w001	0
21846	cadpsa	hmx3a	w001	0
21847	synpr	hmx3a	w001	0
21848	cplx2	hmx3a	w001	0
21849	mctp2b	hmx3a	top50	0
21850	cplx4b	hmx3a	top50	0
21851	slc17a8	hmx3a	top50	0
21852	rab3da	hmx3a	top50	1
21853	syt1b	hmx3a	top50	0
21854	zgc:165520	hmx3a	top50	0
21855	si:dkey-30j16.3	hmx3a	top50	0
21856	rims3	hmx3a	top50	1
21857	sept5b	hmx3a	top50	0
21858	nlgn2b	hmx3a	top50	0
21859	syt1a	hmx3a	top50	1
21860	syt17	hmx3a	top50	0
21861	apba2b	hmx3a	top50	0
21862	slc18a2	hmx3a	top50	0
21863	vamp4	hmx3a	top50	0
21864	si:ch1073-174d20.1	hmx3a	top50	0
21865	lrrk2	hmx3a	top50	0
21866	slc32a1	hmx3a	top50	1
21867	snap25a	hmx3a	top50	0
21868	cadpsa	hmx3a	top50	0
21869	synpr	hmx3a	top50	0
21870	cplx2	hmx3a	top50	0
21871	cplx4b	hnf1a	w001	0
21872	clcn3	hnf1a	w001	0
21873	syt17	hnf1a	w001	0
21874	cplx4b	hnf1a	top50	0
21875	clcn3	hnf1a	top50	0
21876	syt17	hnf1a	top50	0
21877	napba	hnrnpaba	w001	1
21878	clta	hnrnpaba	w001	1
21879	stx1b	hnrnpaba	w001	1
21880	dtnbp1b	hnrnpaba	w001	1
21881	sypa	hnrnpaba	w001	1
21882	sypb	hnrnpaba	w001	1
21883	rab3b	hnrnpaba	w001	1
21884	sept5a	hnrnpaba	w001	1
21885	rab10	hnrnpaba	w001	1
21886	syngr3b	hnrnpaba	w001	1
21887	rab3ab	hnrnpaba	w001	1
21888	amph	hnrnpaba	w001	1
21889	syt1a	hnrnpaba	w001	1
21890	snap29	hnrnpaba	w001	1
21891	cops4	hnrnpaba	w001	1
21892	ap3d1	hnrnpaba	w001	1
21893	sv2bb	hnrnpaba	w001	0
21894	pick1	hnrnpaba	w001	1
21895	stx12l	hnrnpaba	w001	1
21896	napaa	hnrnpaba	w001	1
21897	rap1b	hnrnpaba	w001	0
21898	cadpsb	hnrnpaba	w001	1
21899	snap25a	hnrnpaba	w001	1
21900	snapin	hnrnpaba	w001	1
21901	syn2b	hnrnpaba	w001	1
21902	syt1b	hnrnpaba	w001	0
21903	cops5	hnrnpaba	w001	1
21904	slc17a6a	hnrnpaba	w001	1
21905	rab3aa	hnrnpaba	w001	1
21906	rab40c	hnrnpaba	w001	0
21907	sypl2b	hnrnpaba	w001	-1
21908	rab15	hnrnpaba	w001	1
21909	syt5b	hnrnpaba	w001	1
21910	picalmb	hnrnpaba	w001	1
21911	rab3db	hnrnpaba	w001	0
21912	kif5c	hnrnpaba	w001	0
21913	sv2a	hnrnpaba	w001	1
21914	sept5b	hnrnpaba	w001	0
21915	bin1a	hnrnpaba	w001	1
21916	syngr3a	hnrnpaba	w001	0
21917	si:ch1073-174d20.1	hnrnpaba	w001	1
21918	rims3	hnrnpaba	w001	1
21919	nlgn3b	hnrnpaba	w001	1
21920	snap47	hnrnpaba	w001	1
21921	vamp4	hnrnpaba	w001	1
21922	clcn3	hnrnpaba	w001	0
21923	rogdi	hnrnpaba	w001	0
21924	syt2a	hnrnpaba	w001	0
21925	kif5aa	hnrnpaba	w001	0
21926	slc17a6b	hnrnpaba	w001	1
21927	stx10	hnrnpaba	w001	1
21928	stx2b	hnrnpaba	w001	0
21929	dtnbp1a	hnrnpaba	w001	1
21930	mctp2b	hnrnpaba	w001	0
21931	rab40b	hnrnpaba	w001	1
21932	nlgn1	hnrnpaba	w001	1
21933	cplx2	hnrnpaba	w001	0
21934	syngr2b	hnrnpaba	w001	-1
21935	tor1	hnrnpaba	w001	0
21936	nlgn3a	hnrnpaba	w001	0
21937	apba2b	hnrnpaba	w001	0
21938	rims1b	hnrnpaba	w001	1
21939	zdhhc15b	hnrnpaba	w001	0
21940	bin1b	hnrnpaba	w001	-1
21941	slc32a1	hnrnpaba	w001	1
21942	syt17	hnrnpaba	w001	0
21943	snap23.1	hnrnpaba	w001	-1
21944	apba1a	hnrnpaba	w001	0
21945	otofa	hnrnpaba	w001	0
21946	drd2b	hnrnpaba	w001	0
21947	si:ch211-200p22.4	hnrnpaba	w001	0
21948	stx1a	hnrnpaba	w001	1
21949	fcho2	hnrnpaba	w001	0
21950	slc18a2	hnrnpaba	w001	0
21951	rap1ab	hnrnpaba	w001	0
21952	borcs5	hnrnpaba	w001	1
21953	picalma	hnrnpaba	w001	0
21954	si:dkey-30j16.3	hnrnpaba	w001	0
21955	cplx3b	hnrnpaba	w001	1
21956	slc6a17	hnrnpaba	w001	0
21957	zgc:101731	hnrnpaba	w001	0
21958	snap25b	hnrnpaba	w001	1
21959	slc17a7a	hnrnpaba	w001	0
21960	apba2a	hnrnpaba	w001	0
21961	rab3da	hnrnpaba	w001	1
21962	stx7l	hnrnpaba	w001	-1
21963	stx12	hnrnpaba	w001	0
21964	stx6	hnrnpaba	w001	1
21965	clrn1	hnrnpaba	w001	0
21966	dnm1a	hnrnpaba	w001	0
21967	nlgn2a	hnrnpaba	w001	1
21968	rims1a	hnrnpaba	w001	0
21969	kif5ab	hnrnpaba	w001	0
21970	rab8a	hnrnpaba	w001	0
21971	nlgn2b	hnrnpaba	w001	0
21972	cplx3a	hnrnpaba	w001	0
21973	stx4	hnrnpaba	w001	0
21974	bdnf	hnrnpaba	w001	1
21975	napab	hnrnpaba	w001	0
21976	cadpsa	hnrnpaba	w001	1
21977	mctp1a	hnrnpaba	w001	0
21978	slc17a8	hnrnpaba	w001	0
21979	syngr1a	hnrnpaba	w001	0
21980	syn2a	hnrnpaba	w001	0
21981	lrrk2	hnrnpaba	w001	0
21982	sypl1	hnrnpaba	w001	-1
21983	zgc:165520	hnrnpaba	w001	0
21984	synj1	hnrnpaba	w001	0
21985	sypl2a	hnrnpaba	w001	-1
21986	cadps2	hnrnpaba	w001	0
21987	ntf3	hnrnpaba	w001	0
21988	ston2	hnrnpaba	w001	0
21989	vamp8	hnrnpaba	w001	0
21990	scamp5a	hnrnpaba	w001	0
21991	synpr	hnrnpaba	w001	0
21992	dclk2a	hnrnpaba	w001	0
21993	cdk5	hnrnpaba	w001	0
21994	stx3a	hnrnpaba	w001	0
21995	cplx4b	hnrnpaba	w001	0
21996	napba	hnrnpaba	w005	1
21997	clta	hnrnpaba	w005	1
21998	stx1b	hnrnpaba	w005	1
21999	dtnbp1b	hnrnpaba	w005	1
22000	sypa	hnrnpaba	w005	1
22001	sypb	hnrnpaba	w005	1
22002	rab3b	hnrnpaba	w005	1
22003	sept5a	hnrnpaba	w005	1
22004	rab10	hnrnpaba	w005	1
22005	syngr3b	hnrnpaba	w005	1
22006	rab3ab	hnrnpaba	w005	1
22007	amph	hnrnpaba	w005	1
22008	syt1a	hnrnpaba	w005	1
22009	snap29	hnrnpaba	w005	1
22010	cops4	hnrnpaba	w005	1
22011	ap3d1	hnrnpaba	w005	1
22012	sv2bb	hnrnpaba	w005	0
22013	pick1	hnrnpaba	w005	1
22014	stx12l	hnrnpaba	w005	1
22015	napaa	hnrnpaba	w005	1
22016	rap1b	hnrnpaba	w005	0
22017	cadpsb	hnrnpaba	w005	1
22018	snap25a	hnrnpaba	w005	1
22019	snapin	hnrnpaba	w005	1
22020	syn2b	hnrnpaba	w005	1
22021	syt1b	hnrnpaba	w005	0
22022	cops5	hnrnpaba	w005	1
22023	slc17a6a	hnrnpaba	w005	1
22024	rab3aa	hnrnpaba	w005	1
22025	rab40c	hnrnpaba	w005	0
22026	sypl2b	hnrnpaba	w005	-1
22027	rab15	hnrnpaba	w005	1
22028	syt5b	hnrnpaba	w005	1
22029	picalmb	hnrnpaba	w005	1
22030	rab3db	hnrnpaba	w005	0
22031	kif5c	hnrnpaba	w005	0
22032	sv2a	hnrnpaba	w005	1
22033	sept5b	hnrnpaba	w005	0
22034	bin1a	hnrnpaba	w005	1
22035	syngr3a	hnrnpaba	w005	0
22036	si:ch1073-174d20.1	hnrnpaba	w005	1
22037	rims3	hnrnpaba	w005	1
22038	nlgn3b	hnrnpaba	w005	1
22039	snap47	hnrnpaba	w005	1
22040	vamp4	hnrnpaba	w005	1
22041	clcn3	hnrnpaba	w005	0
22042	rogdi	hnrnpaba	w005	0
22043	syt2a	hnrnpaba	w005	0
22044	kif5aa	hnrnpaba	w005	0
22045	slc17a6b	hnrnpaba	w005	1
22046	stx10	hnrnpaba	w005	1
22047	stx2b	hnrnpaba	w005	0
22048	dtnbp1a	hnrnpaba	w005	1
22049	mctp2b	hnrnpaba	w005	0
22050	rab40b	hnrnpaba	w005	1
22051	nlgn1	hnrnpaba	w005	1
22052	cplx2	hnrnpaba	w005	0
22053	syngr2b	hnrnpaba	w005	-1
22054	tor1	hnrnpaba	w005	0
22055	nlgn3a	hnrnpaba	w005	0
22056	apba2b	hnrnpaba	w005	0
22057	rims1b	hnrnpaba	w005	1
22058	zdhhc15b	hnrnpaba	w005	0
22059	bin1b	hnrnpaba	w005	-1
22060	slc32a1	hnrnpaba	w005	1
22061	syt17	hnrnpaba	w005	0
22062	snap23.1	hnrnpaba	w005	-1
22063	apba1a	hnrnpaba	w005	0
22064	otofa	hnrnpaba	w005	0
22065	drd2b	hnrnpaba	w005	0
22066	si:ch211-200p22.4	hnrnpaba	w005	0
22067	stx1a	hnrnpaba	w005	1
22068	fcho2	hnrnpaba	w005	0
22069	slc18a2	hnrnpaba	w005	0
22070	rap1ab	hnrnpaba	w005	0
22071	borcs5	hnrnpaba	w005	1
22072	picalma	hnrnpaba	w005	0
22073	si:dkey-30j16.3	hnrnpaba	w005	0
22074	cplx3b	hnrnpaba	w005	1
22075	slc6a17	hnrnpaba	w005	0
22076	zgc:101731	hnrnpaba	w005	0
22077	snap25b	hnrnpaba	w005	1
22078	slc17a7a	hnrnpaba	w005	0
22079	apba2a	hnrnpaba	w005	0
22080	rab3da	hnrnpaba	w005	1
22081	stx7l	hnrnpaba	w005	-1
22082	stx12	hnrnpaba	w005	0
22083	stx6	hnrnpaba	w005	1
22084	clrn1	hnrnpaba	w005	0
22085	dnm1a	hnrnpaba	w005	0
22086	nlgn2a	hnrnpaba	w005	1
22087	rims1a	hnrnpaba	w005	0
22088	kif5ab	hnrnpaba	w005	0
22089	rab8a	hnrnpaba	w005	0
22090	nlgn2b	hnrnpaba	w005	0
22091	cplx3a	hnrnpaba	w005	0
22092	stx4	hnrnpaba	w005	0
22093	bdnf	hnrnpaba	w005	1
22094	napab	hnrnpaba	w005	0
22095	cadpsa	hnrnpaba	w005	1
22096	mctp1a	hnrnpaba	w005	0
22097	slc17a8	hnrnpaba	w005	0
22098	syngr1a	hnrnpaba	w005	0
22099	syn2a	hnrnpaba	w005	0
22100	lrrk2	hnrnpaba	w005	0
22101	sypl1	hnrnpaba	w005	-1
22102	zgc:165520	hnrnpaba	w005	0
22103	synj1	hnrnpaba	w005	0
22104	sypl2a	hnrnpaba	w005	-1
22105	cadps2	hnrnpaba	w005	0
22106	ntf3	hnrnpaba	w005	0
22107	ston2	hnrnpaba	w005	0
22108	vamp8	hnrnpaba	w005	0
22109	scamp5a	hnrnpaba	w005	0
22110	napba	hnrnpaba	top50	1
22111	clta	hnrnpaba	top50	1
22112	stx1b	hnrnpaba	top50	1
22113	dtnbp1b	hnrnpaba	top50	1
22114	sypa	hnrnpaba	top50	1
22115	sypb	hnrnpaba	top50	1
22116	rab3b	hnrnpaba	top50	1
22117	sept5a	hnrnpaba	top50	1
22118	rab10	hnrnpaba	top50	1
22119	syngr3b	hnrnpaba	top50	1
22120	rab3ab	hnrnpaba	top50	1
22121	amph	hnrnpaba	top50	1
22122	syt1a	hnrnpaba	top50	1
22123	snap29	hnrnpaba	top50	1
22124	cops4	hnrnpaba	top50	1
22125	ap3d1	hnrnpaba	top50	1
22126	sv2bb	hnrnpaba	top50	0
22127	pick1	hnrnpaba	top50	1
22128	stx12l	hnrnpaba	top50	1
22129	napaa	hnrnpaba	top50	1
22130	rap1b	hnrnpaba	top50	0
22131	cadpsb	hnrnpaba	top50	1
22132	snap25a	hnrnpaba	top50	1
22133	snapin	hnrnpaba	top50	1
22134	syn2b	hnrnpaba	top50	1
22135	syt1b	hnrnpaba	top50	0
22136	cops5	hnrnpaba	top50	1
22137	slc17a6a	hnrnpaba	top50	1
22138	rab3aa	hnrnpaba	top50	1
22139	rab40c	hnrnpaba	top50	0
22140	sypl2b	hnrnpaba	top50	-1
22141	rab15	hnrnpaba	top50	1
22142	syt5b	hnrnpaba	top50	1
22143	picalmb	hnrnpaba	top50	1
22144	rab3db	hnrnpaba	top50	0
22145	kif5c	hnrnpaba	top50	0
22146	sv2a	hnrnpaba	top50	1
22147	sept5b	hnrnpaba	top50	0
22148	bin1a	hnrnpaba	top50	1
22149	syngr3a	hnrnpaba	top50	0
22150	si:ch1073-174d20.1	hnrnpaba	top50	1
22151	rims3	hnrnpaba	top50	1
22152	nlgn3b	hnrnpaba	top50	1
22153	snap47	hnrnpaba	top50	1
22154	vamp4	hnrnpaba	top50	1
22155	clcn3	hnrnpaba	top50	0
22156	rogdi	hnrnpaba	top50	0
22157	syt2a	hnrnpaba	top50	0
22158	kif5aa	hnrnpaba	top50	0
22159	slc17a6b	hnrnpaba	top50	1
22160	amph	hnrnpaba	top10perTarget	1
22161	amph	hnrnpaba	top50perTarget	1
22162	ap3d1	hnrnpaba	top10perTarget	1
22163	ap3d1	hnrnpaba	top50perTarget	1
22164	apba1a	hnrnpaba	top50perTarget	0
22165	apba2a	hnrnpaba	top50perTarget	0
22166	apba2b	hnrnpaba	top10perTarget	0
22167	apba2b	hnrnpaba	top50perTarget	0
22168	bdnf	hnrnpaba	top50perTarget	1
22169	bin1a	hnrnpaba	top10perTarget	1
22170	bin1a	hnrnpaba	top50perTarget	1
22171	bin1b	hnrnpaba	top50perTarget	-1
22172	borcs5	hnrnpaba	top10perTarget	1
22173	borcs5	hnrnpaba	top50perTarget	1
22174	cadps2	hnrnpaba	top50perTarget	0
22175	cadpsa	hnrnpaba	top50perTarget	1
22176	cadpsb	hnrnpaba	top10perTarget	1
22177	cadpsb	hnrnpaba	top50perTarget	1
22178	clcn3	hnrnpaba	top10perTarget	0
22179	clcn3	hnrnpaba	top50perTarget	0
22180	clrn1	hnrnpaba	top10perTarget	0
22181	clrn1	hnrnpaba	top50perTarget	0
22182	clta	hnrnpaba	top10perTarget	1
22183	clta	hnrnpaba	top50perTarget	1
22184	cops4	hnrnpaba	top5perTarget	1
22185	cops4	hnrnpaba	top10perTarget	1
22186	cops4	hnrnpaba	top50perTarget	1
22187	cops5	hnrnpaba	top10perTarget	1
22188	cops5	hnrnpaba	top50perTarget	1
22189	cplx2	hnrnpaba	top10perTarget	0
22190	cplx2	hnrnpaba	top50perTarget	0
22191	cplx3a	hnrnpaba	top50perTarget	0
22192	cplx3b	hnrnpaba	top50perTarget	1
22193	dclk2a	hnrnpaba	top50perTarget	0
22194	dnm1a	hnrnpaba	top10perTarget	0
22195	dnm1a	hnrnpaba	top50perTarget	0
22196	drd2b	hnrnpaba	top10perTarget	0
22197	drd2b	hnrnpaba	top50perTarget	0
22198	dtnbp1a	hnrnpaba	top10perTarget	1
22199	dtnbp1a	hnrnpaba	top50perTarget	1
22200	dtnbp1b	hnrnpaba	top5perTarget	1
22201	dtnbp1b	hnrnpaba	top10perTarget	1
22202	dtnbp1b	hnrnpaba	top50perTarget	1
22203	fcho2	hnrnpaba	top10perTarget	0
22204	fcho2	hnrnpaba	top50perTarget	0
22205	kif5aa	hnrnpaba	top10perTarget	0
22206	kif5aa	hnrnpaba	top50perTarget	0
22207	kif5ab	hnrnpaba	top50perTarget	0
22208	kif5c	hnrnpaba	top5perTarget	0
22209	kif5c	hnrnpaba	top10perTarget	0
22210	kif5c	hnrnpaba	top50perTarget	0
22211	lrrk2	hnrnpaba	top50perTarget	0
22212	mctp1a	hnrnpaba	top50perTarget	0
22213	mctp2b	hnrnpaba	top50perTarget	0
22214	napaa	hnrnpaba	top10perTarget	1
22215	napaa	hnrnpaba	top50perTarget	1
22216	napab	hnrnpaba	top50perTarget	0
22217	napba	hnrnpaba	top10perTarget	1
22218	napba	hnrnpaba	top50perTarget	1
22219	nlgn1	hnrnpaba	top10perTarget	1
22220	nlgn1	hnrnpaba	top50perTarget	1
22221	nlgn2a	hnrnpaba	top50perTarget	1
22222	nlgn2b	hnrnpaba	top50perTarget	0
22223	nlgn3a	hnrnpaba	top10perTarget	0
22224	nlgn3a	hnrnpaba	top50perTarget	0
22225	nlgn3b	hnrnpaba	top10perTarget	1
22226	nlgn3b	hnrnpaba	top50perTarget	1
22227	ntf3	hnrnpaba	top50perTarget	0
22228	otofa	hnrnpaba	top50perTarget	0
22229	picalma	hnrnpaba	top50perTarget	0
22230	picalmb	hnrnpaba	top10perTarget	1
22231	picalmb	hnrnpaba	top50perTarget	1
22232	pick1	hnrnpaba	top10perTarget	1
22233	pick1	hnrnpaba	top50perTarget	1
22234	rab10	hnrnpaba	top5perTarget	1
22235	rab10	hnrnpaba	top10perTarget	1
22236	rab10	hnrnpaba	top50perTarget	1
22237	rab15	hnrnpaba	top10perTarget	1
22238	rab15	hnrnpaba	top50perTarget	1
22239	rab3aa	hnrnpaba	top10perTarget	1
22240	rab3aa	hnrnpaba	top50perTarget	1
22241	rab3ab	hnrnpaba	top10perTarget	1
22242	rab3ab	hnrnpaba	top50perTarget	1
22243	rab3b	hnrnpaba	top50perTarget	1
22244	rab3da	hnrnpaba	top50perTarget	1
22245	rab3db	hnrnpaba	top50perTarget	0
22246	rab40b	hnrnpaba	top50perTarget	1
22247	rab40c	hnrnpaba	top10perTarget	0
22248	rab40c	hnrnpaba	top50perTarget	0
22249	rab8a	hnrnpaba	top50perTarget	0
22250	rap1ab	hnrnpaba	top50perTarget	0
22251	rap1b	hnrnpaba	top50perTarget	0
22252	rims1a	hnrnpaba	top50perTarget	0
22253	rims1b	hnrnpaba	top10perTarget	1
22254	rims1b	hnrnpaba	top50perTarget	1
22255	rims3	hnrnpaba	top10perTarget	1
22256	rims3	hnrnpaba	top50perTarget	1
22257	rogdi	hnrnpaba	top5perTarget	0
22258	rogdi	hnrnpaba	top10perTarget	0
22259	rogdi	hnrnpaba	top50perTarget	0
22260	scamp5a	hnrnpaba	top50perTarget	0
22261	sept5a	hnrnpaba	top10perTarget	1
22262	sept5a	hnrnpaba	top50perTarget	1
22263	sept5b	hnrnpaba	top5perTarget	0
22264	sept5b	hnrnpaba	top10perTarget	0
22265	sept5b	hnrnpaba	top50perTarget	0
22266	si:ch1073-174d20.1	hnrnpaba	top10perTarget	1
22267	si:ch1073-174d20.1	hnrnpaba	top50perTarget	1
22268	si:ch211-200p22.4	hnrnpaba	top10perTarget	0
22269	si:ch211-200p22.4	hnrnpaba	top50perTarget	0
22270	si:dkey-30j16.3	hnrnpaba	top50perTarget	0
22271	slc17a6a	hnrnpaba	top50perTarget	1
22272	slc17a6b	hnrnpaba	top10perTarget	1
22273	slc17a6b	hnrnpaba	top50perTarget	1
22274	slc17a7a	hnrnpaba	top50perTarget	0
22275	slc17a8	hnrnpaba	top50perTarget	0
22276	slc18a2	hnrnpaba	top50perTarget	0
22277	slc32a1	hnrnpaba	top50perTarget	1
22278	slc6a17	hnrnpaba	top50perTarget	0
22279	snap23.1	hnrnpaba	top50perTarget	-1
22280	snap25a	hnrnpaba	top10perTarget	1
22281	snap25a	hnrnpaba	top50perTarget	1
22282	snap25b	hnrnpaba	top50perTarget	1
22283	snap29	hnrnpaba	top5perTarget	1
22284	snap29	hnrnpaba	top10perTarget	1
22285	snap29	hnrnpaba	top50perTarget	1
22286	snap47	hnrnpaba	top10perTarget	1
22287	snap47	hnrnpaba	top50perTarget	1
22288	snapin	hnrnpaba	top50perTarget	1
22289	ston2	hnrnpaba	top50perTarget	0
22290	stx10	hnrnpaba	top10perTarget	1
22291	stx10	hnrnpaba	top50perTarget	1
22292	stx12	hnrnpaba	top10perTarget	0
22293	stx12	hnrnpaba	top50perTarget	0
22294	stx12l	hnrnpaba	top10perTarget	1
22295	stx12l	hnrnpaba	top50perTarget	1
22296	stx1a	hnrnpaba	top10perTarget	1
22297	stx1a	hnrnpaba	top50perTarget	1
22298	stx1b	hnrnpaba	top10perTarget	1
22299	stx1b	hnrnpaba	top50perTarget	1
22300	stx2b	hnrnpaba	top50perTarget	0
22301	stx4	hnrnpaba	top50perTarget	0
22302	stx6	hnrnpaba	top50perTarget	1
22303	stx7l	hnrnpaba	top50perTarget	-1
22304	sv2a	hnrnpaba	top50perTarget	1
22305	sv2bb	hnrnpaba	top5perTarget	0
22306	sv2bb	hnrnpaba	top10perTarget	0
22307	sv2bb	hnrnpaba	top50perTarget	0
22308	syn2a	hnrnpaba	top50perTarget	0
22309	syn2b	hnrnpaba	top10perTarget	1
22310	syn2b	hnrnpaba	top50perTarget	1
22311	syngr1a	hnrnpaba	top50perTarget	0
22312	syngr2b	hnrnpaba	top50perTarget	-1
22313	syngr3a	hnrnpaba	top10perTarget	0
22314	syngr3a	hnrnpaba	top50perTarget	0
22315	syngr3b	hnrnpaba	top10perTarget	1
22316	syngr3b	hnrnpaba	top50perTarget	1
22317	synj1	hnrnpaba	top50perTarget	0
22318	synpr	hnrnpaba	top50perTarget	0
22319	sypa	hnrnpaba	top50perTarget	1
22320	sypb	hnrnpaba	top50perTarget	1
22321	sypl1	hnrnpaba	top50perTarget	-1
22322	sypl2a	hnrnpaba	top50perTarget	-1
22323	sypl2b	hnrnpaba	top50perTarget	-1
22324	syt17	hnrnpaba	top10perTarget	0
22325	syt17	hnrnpaba	top50perTarget	0
22326	syt1a	hnrnpaba	top50perTarget	1
22327	syt1b	hnrnpaba	top50perTarget	0
22328	syt2a	hnrnpaba	top5perTarget	0
22329	syt2a	hnrnpaba	top10perTarget	0
22330	syt2a	hnrnpaba	top50perTarget	0
22331	syt5b	hnrnpaba	top10perTarget	1
22332	syt5b	hnrnpaba	top50perTarget	1
22333	tor1	hnrnpaba	top10perTarget	0
22334	tor1	hnrnpaba	top50perTarget	0
22335	vamp4	hnrnpaba	top10perTarget	1
22336	vamp4	hnrnpaba	top50perTarget	1
22337	vamp8	hnrnpaba	top50perTarget	0
22338	zdhhc15b	hnrnpaba	top10perTarget	0
22339	zdhhc15b	hnrnpaba	top50perTarget	0
22340	zgc:101731	hnrnpaba	top50perTarget	0
22341	zgc:165520	hnrnpaba	top50perTarget	0
22342	clta	hnrnpabb	w001	1
22343	rab3b	hnrnpabb	w001	1
22344	napba	hnrnpabb	w001	1
22345	sypa	hnrnpabb	w001	1
22346	rab10	hnrnpabb	w001	1
22347	apba1a	hnrnpabb	w001	0
22348	picalma	hnrnpabb	w001	0
22349	stx1b	hnrnpabb	w001	1
22350	sypb	hnrnpabb	w001	1
22351	syngr3b	hnrnpabb	w001	1
22352	ap3d1	hnrnpabb	w001	1
22353	rab3ab	hnrnpabb	w001	1
22354	sept5a	hnrnpabb	w001	1
22355	dtnbp1b	hnrnpabb	w001	1
22356	snap29	hnrnpabb	w001	1
22357	cops4	hnrnpabb	w001	1
22358	snapin	hnrnpabb	w001	1
22359	amph	hnrnpabb	w001	1
22360	si:ch1073-174d20.1	hnrnpabb	w001	1
22361	vamp4	hnrnpabb	w001	1
22362	syt1a	hnrnpabb	w001	1
22363	rap1b	hnrnpabb	w001	1
22364	stx12l	hnrnpabb	w001	1
22365	cadpsb	hnrnpabb	w001	1
22366	bin1a	hnrnpabb	w001	1
22367	syn2b	hnrnpabb	w001	1
22368	picalmb	hnrnpabb	w001	1
22369	zdhhc15b	hnrnpabb	w001	1
22370	cplx4b	hnrnpabb	w001	0
22371	rab3db	hnrnpabb	w001	0
22372	nlgn3a	hnrnpabb	w001	1
22373	rab15	hnrnpabb	w001	1
22374	napaa	hnrnpabb	w001	1
22375	ston2	hnrnpabb	w001	0
22376	snap47	hnrnpabb	w001	1
22377	rims1b	hnrnpabb	w001	1
22378	snap25a	hnrnpabb	w001	1
22379	cops5	hnrnpabb	w001	1
22380	apba2a	hnrnpabb	w001	1
22381	clrn1	hnrnpabb	w001	0
22382	sypl2b	hnrnpabb	w001	0
22383	slc17a8	hnrnpabb	w001	0
22384	nlgn3b	hnrnpabb	w001	1
22385	clcn3	hnrnpabb	w001	0
22386	syngr3a	hnrnpabb	w001	0
22387	rap1ab	hnrnpabb	w001	0
22388	zgc:165520	hnrnpabb	w001	0
22389	pick1	hnrnpabb	w001	1
22390	kif5c	hnrnpabb	w001	0
22391	rab3aa	hnrnpabb	w001	1
22392	dnm1a	hnrnpabb	w001	0
22393	borcs5	hnrnpabb	w001	1
22394	dtnbp1a	hnrnpabb	w001	1
22395	nlgn2a	hnrnpabb	w001	1
22396	tor1	hnrnpabb	w001	1
22397	syn2a	hnrnpabb	w001	0
22398	kif5aa	hnrnpabb	w001	0
22399	nlgn2b	hnrnpabb	w001	0
22400	slc6a17	hnrnpabb	w001	1
22401	stx12	hnrnpabb	w001	1
22402	sv2a	hnrnpabb	w001	1
22403	rab8a	hnrnpabb	w001	0
22404	stx2b	hnrnpabb	w001	0
22405	slc32a1	hnrnpabb	w001	1
22406	lrrk2	hnrnpabb	w001	0
22407	napab	hnrnpabb	w001	0
22408	snap25b	hnrnpabb	w001	1
22409	fcho2	hnrnpabb	w001	0
22410	synpr	hnrnpabb	w001	0
22411	bin1b	hnrnpabb	w001	0
22412	stx6	hnrnpabb	w001	1
22413	stx7l	hnrnpabb	w001	0
22414	stx1a	hnrnpabb	w001	1
22415	rab40b	hnrnpabb	w001	1
22416	rims1a	hnrnpabb	w001	1
22417	syngr2b	hnrnpabb	w001	0
22418	cadpsa	hnrnpabb	w001	1
22419	syngr1a	hnrnpabb	w001	0
22420	slc17a6b	hnrnpabb	w001	1
22421	synj1	hnrnpabb	w001	0
22422	snap23.1	hnrnpabb	w001	0
22423	rab3da	hnrnpabb	w001	1
22424	nlgn1	hnrnpabb	w001	1
22425	scamp5a	hnrnpabb	w001	0
22426	si:dkey-30j16.3	hnrnpabb	w001	0
22427	stx10	hnrnpabb	w001	0
22428	syt5b	hnrnpabb	w001	1
22429	drd2b	hnrnpabb	w001	0
22430	stx4	hnrnpabb	w001	0
22431	rab40c	hnrnpabb	w001	0
22432	cplx3b	hnrnpabb	w001	1
22433	apba2b	hnrnpabb	w001	0
22434	zgc:101731	hnrnpabb	w001	0
22435	slc17a6a	hnrnpabb	w001	1
22436	slc18a2	hnrnpabb	w001	0
22437	si:ch211-200p22.4	hnrnpabb	w001	0
22438	mctp1a	hnrnpabb	w001	0
22439	rims3	hnrnpabb	w001	1
22440	otofa	hnrnpabb	w001	0
22441	syt2a	hnrnpabb	w001	0
22442	cadps2	hnrnpabb	w001	1
22443	sept5b	hnrnpabb	w001	0
22444	rogdi	hnrnpabb	w001	0
22445	syt17	hnrnpabb	w001	0
22446	kif5ab	hnrnpabb	w001	1
22447	dclk2a	hnrnpabb	w001	0
22448	bdnf	hnrnpabb	w001	0
22449	cplx2	hnrnpabb	w001	0
22450	sypl2a	hnrnpabb	w001	0
22451	sypl1	hnrnpabb	w001	0
22452	cdk5	hnrnpabb	w001	0
22453	stx3a	hnrnpabb	w001	0
22454	slc17a7a	hnrnpabb	w001	0
22455	cplx3a	hnrnpabb	w001	0
22456	vamp8	hnrnpabb	w001	0
22457	ntf3	hnrnpabb	w001	0
22458	syt1b	hnrnpabb	w001	0
22459	sv2bb	hnrnpabb	w001	0
22460	mctp2b	hnrnpabb	w001	0
22461	clta	hnrnpabb	w005	1
22462	rab3b	hnrnpabb	w005	1
22463	napba	hnrnpabb	w005	1
22464	sypa	hnrnpabb	w005	1
22465	rab10	hnrnpabb	w005	1
22466	apba1a	hnrnpabb	w005	0
22467	picalma	hnrnpabb	w005	0
22468	stx1b	hnrnpabb	w005	1
22469	sypb	hnrnpabb	w005	1
22470	syngr3b	hnrnpabb	w005	1
22471	ap3d1	hnrnpabb	w005	1
22472	rab3ab	hnrnpabb	w005	1
22473	sept5a	hnrnpabb	w005	1
22474	dtnbp1b	hnrnpabb	w005	1
22475	snap29	hnrnpabb	w005	1
22476	cops4	hnrnpabb	w005	1
22477	snapin	hnrnpabb	w005	1
22478	amph	hnrnpabb	w005	1
22479	si:ch1073-174d20.1	hnrnpabb	w005	1
22480	vamp4	hnrnpabb	w005	1
22481	syt1a	hnrnpabb	w005	1
22482	rap1b	hnrnpabb	w005	1
22483	stx12l	hnrnpabb	w005	1
22484	cadpsb	hnrnpabb	w005	1
22485	bin1a	hnrnpabb	w005	1
22486	syn2b	hnrnpabb	w005	1
22487	picalmb	hnrnpabb	w005	1
22488	zdhhc15b	hnrnpabb	w005	1
22489	cplx4b	hnrnpabb	w005	0
22490	rab3db	hnrnpabb	w005	0
22491	nlgn3a	hnrnpabb	w005	1
22492	rab15	hnrnpabb	w005	1
22493	napaa	hnrnpabb	w005	1
22494	ston2	hnrnpabb	w005	0
22495	snap47	hnrnpabb	w005	1
22496	rims1b	hnrnpabb	w005	1
22497	snap25a	hnrnpabb	w005	1
22498	cops5	hnrnpabb	w005	1
22499	apba2a	hnrnpabb	w005	1
22500	clrn1	hnrnpabb	w005	0
22501	sypl2b	hnrnpabb	w005	0
22502	slc17a8	hnrnpabb	w005	0
22503	nlgn3b	hnrnpabb	w005	1
22504	clcn3	hnrnpabb	w005	0
22505	syngr3a	hnrnpabb	w005	0
22506	rap1ab	hnrnpabb	w005	0
22507	zgc:165520	hnrnpabb	w005	0
22508	pick1	hnrnpabb	w005	1
22509	kif5c	hnrnpabb	w005	0
22510	rab3aa	hnrnpabb	w005	1
22511	dnm1a	hnrnpabb	w005	0
22512	borcs5	hnrnpabb	w005	1
22513	dtnbp1a	hnrnpabb	w005	1
22514	nlgn2a	hnrnpabb	w005	1
22515	tor1	hnrnpabb	w005	1
22516	syn2a	hnrnpabb	w005	0
22517	kif5aa	hnrnpabb	w005	0
22518	nlgn2b	hnrnpabb	w005	0
22519	slc6a17	hnrnpabb	w005	1
22520	stx12	hnrnpabb	w005	1
22521	sv2a	hnrnpabb	w005	1
22522	rab8a	hnrnpabb	w005	0
22523	stx2b	hnrnpabb	w005	0
22524	slc32a1	hnrnpabb	w005	1
22525	lrrk2	hnrnpabb	w005	0
22526	napab	hnrnpabb	w005	0
22527	snap25b	hnrnpabb	w005	1
22528	fcho2	hnrnpabb	w005	0
22529	synpr	hnrnpabb	w005	0
22530	bin1b	hnrnpabb	w005	0
22531	stx6	hnrnpabb	w005	1
22532	stx7l	hnrnpabb	w005	0
22533	stx1a	hnrnpabb	w005	1
22534	rab40b	hnrnpabb	w005	1
22535	rims1a	hnrnpabb	w005	1
22536	syngr2b	hnrnpabb	w005	0
22537	cadpsa	hnrnpabb	w005	1
22538	syngr1a	hnrnpabb	w005	0
22539	slc17a6b	hnrnpabb	w005	1
22540	synj1	hnrnpabb	w005	0
22541	snap23.1	hnrnpabb	w005	0
22542	rab3da	hnrnpabb	w005	1
22543	nlgn1	hnrnpabb	w005	1
22544	scamp5a	hnrnpabb	w005	0
22545	si:dkey-30j16.3	hnrnpabb	w005	0
22546	stx10	hnrnpabb	w005	0
22547	syt5b	hnrnpabb	w005	1
22548	drd2b	hnrnpabb	w005	0
22549	stx4	hnrnpabb	w005	0
22550	rab40c	hnrnpabb	w005	0
22551	cplx3b	hnrnpabb	w005	1
22552	apba2b	hnrnpabb	w005	0
22553	zgc:101731	hnrnpabb	w005	0
22554	slc17a6a	hnrnpabb	w005	1
22555	slc18a2	hnrnpabb	w005	0
22556	si:ch211-200p22.4	hnrnpabb	w005	0
22557	mctp1a	hnrnpabb	w005	0
22558	rims3	hnrnpabb	w005	1
22559	otofa	hnrnpabb	w005	0
22560	syt2a	hnrnpabb	w005	0
22561	cadps2	hnrnpabb	w005	1
22562	sept5b	hnrnpabb	w005	0
22563	rogdi	hnrnpabb	w005	0
22564	syt17	hnrnpabb	w005	0
22565	kif5ab	hnrnpabb	w005	1
22566	dclk2a	hnrnpabb	w005	0
22567	clta	hnrnpabb	top50	1
22568	rab3b	hnrnpabb	top50	1
22569	napba	hnrnpabb	top50	1
22570	sypa	hnrnpabb	top50	1
22571	rab10	hnrnpabb	top50	1
22572	apba1a	hnrnpabb	top50	0
22573	picalma	hnrnpabb	top50	0
22574	stx1b	hnrnpabb	top50	1
22575	sypb	hnrnpabb	top50	1
22576	syngr3b	hnrnpabb	top50	1
22577	ap3d1	hnrnpabb	top50	1
22578	rab3ab	hnrnpabb	top50	1
22579	sept5a	hnrnpabb	top50	1
22580	dtnbp1b	hnrnpabb	top50	1
22581	snap29	hnrnpabb	top50	1
22582	cops4	hnrnpabb	top50	1
22583	snapin	hnrnpabb	top50	1
22584	amph	hnrnpabb	top50	1
22585	si:ch1073-174d20.1	hnrnpabb	top50	1
22586	vamp4	hnrnpabb	top50	1
22587	syt1a	hnrnpabb	top50	1
22588	rap1b	hnrnpabb	top50	1
22589	stx12l	hnrnpabb	top50	1
22590	cadpsb	hnrnpabb	top50	1
22591	bin1a	hnrnpabb	top50	1
22592	syn2b	hnrnpabb	top50	1
22593	picalmb	hnrnpabb	top50	1
22594	zdhhc15b	hnrnpabb	top50	1
22595	cplx4b	hnrnpabb	top50	0
22596	rab3db	hnrnpabb	top50	0
22597	nlgn3a	hnrnpabb	top50	1
22598	rab15	hnrnpabb	top50	1
22599	napaa	hnrnpabb	top50	1
22600	ston2	hnrnpabb	top50	0
22601	snap47	hnrnpabb	top50	1
22602	rims1b	hnrnpabb	top50	1
22603	snap25a	hnrnpabb	top50	1
22604	cops5	hnrnpabb	top50	1
22605	apba2a	hnrnpabb	top50	1
22606	clrn1	hnrnpabb	top50	0
22607	sypl2b	hnrnpabb	top50	0
22608	slc17a8	hnrnpabb	top50	0
22609	nlgn3b	hnrnpabb	top50	1
22610	clcn3	hnrnpabb	top50	0
22611	syngr3a	hnrnpabb	top50	0
22612	rap1ab	hnrnpabb	top50	0
22613	zgc:165520	hnrnpabb	top50	0
22614	pick1	hnrnpabb	top50	1
22615	kif5c	hnrnpabb	top50	0
22616	rab3aa	hnrnpabb	top50	1
22617	amph	hnrnpabb	top50perTarget	1
22618	ap3d1	hnrnpabb	top10perTarget	1
22619	ap3d1	hnrnpabb	top50perTarget	1
22620	apba1a	hnrnpabb	top5perTarget	0
22621	apba1a	hnrnpabb	top10perTarget	0
22622	apba1a	hnrnpabb	top50perTarget	0
22623	apba2a	hnrnpabb	top10perTarget	1
22624	apba2a	hnrnpabb	top50perTarget	1
22625	apba2b	hnrnpabb	top50perTarget	0
22626	bdnf	hnrnpabb	top50perTarget	0
22627	bin1a	hnrnpabb	top50perTarget	1
22628	bin1b	hnrnpabb	top50perTarget	0
22629	borcs5	hnrnpabb	top50perTarget	1
22630	cadps2	hnrnpabb	top50perTarget	1
22631	cadpsa	hnrnpabb	top50perTarget	1
22632	cadpsb	hnrnpabb	top50perTarget	1
22633	clcn3	hnrnpabb	top50perTarget	0
22634	clrn1	hnrnpabb	top10perTarget	0
22635	clrn1	hnrnpabb	top50perTarget	0
22636	clta	hnrnpabb	top10perTarget	1
22637	clta	hnrnpabb	top50perTarget	1
22638	cops4	hnrnpabb	top10perTarget	1
22639	cops4	hnrnpabb	top50perTarget	1
22640	cops5	hnrnpabb	top50perTarget	1
22641	cplx2	hnrnpabb	top50perTarget	0
22642	cplx3a	hnrnpabb	top50perTarget	0
22643	cplx3b	hnrnpabb	top50perTarget	1
22644	cplx4b	hnrnpabb	top50perTarget	0
22645	dclk2a	hnrnpabb	top50perTarget	0
22646	dnm1a	hnrnpabb	top10perTarget	0
22647	dnm1a	hnrnpabb	top50perTarget	0
22648	drd2b	hnrnpabb	top50perTarget	0
22649	dtnbp1a	hnrnpabb	top50perTarget	1
22650	dtnbp1b	hnrnpabb	top50perTarget	1
22651	fcho2	hnrnpabb	top50perTarget	0
22652	kif5aa	hnrnpabb	top50perTarget	0
22653	kif5ab	hnrnpabb	top50perTarget	1
22654	kif5c	hnrnpabb	top50perTarget	0
22655	lrrk2	hnrnpabb	top10perTarget	0
22656	lrrk2	hnrnpabb	top50perTarget	0
22657	mctp1a	hnrnpabb	top50perTarget	0
22658	napaa	hnrnpabb	top50perTarget	1
22659	napab	hnrnpabb	top50perTarget	0
22660	napba	hnrnpabb	top50perTarget	1
22661	nlgn1	hnrnpabb	top50perTarget	1
22662	nlgn2a	hnrnpabb	top50perTarget	1
22663	nlgn2b	hnrnpabb	top50perTarget	0
22664	nlgn3a	hnrnpabb	top10perTarget	1
22665	nlgn3a	hnrnpabb	top50perTarget	1
22666	nlgn3b	hnrnpabb	top50perTarget	1
22667	otofa	hnrnpabb	top50perTarget	0
22668	picalma	hnrnpabb	top5perTarget	0
22669	picalma	hnrnpabb	top10perTarget	0
22670	picalma	hnrnpabb	top50perTarget	0
22671	picalmb	hnrnpabb	top50perTarget	1
22672	pick1	hnrnpabb	top50perTarget	1
22673	rab10	hnrnpabb	top10perTarget	1
22674	rab10	hnrnpabb	top50perTarget	1
22675	rab15	hnrnpabb	top50perTarget	1
22676	rab3aa	hnrnpabb	top50perTarget	1
22677	rab3ab	hnrnpabb	top50perTarget	1
22678	rab3b	hnrnpabb	top50perTarget	1
22679	rab3da	hnrnpabb	top50perTarget	1
22680	rab3db	hnrnpabb	top50perTarget	0
22681	rab40b	hnrnpabb	top50perTarget	1
22682	rab40c	hnrnpabb	top50perTarget	0
22683	rab8a	hnrnpabb	top50perTarget	0
22684	rap1ab	hnrnpabb	top50perTarget	0
22685	rap1b	hnrnpabb	top50perTarget	1
22686	rims1a	hnrnpabb	top50perTarget	1
22687	rims1b	hnrnpabb	top10perTarget	1
22688	rims1b	hnrnpabb	top50perTarget	1
22689	rims3	hnrnpabb	top50perTarget	1
22690	rogdi	hnrnpabb	top50perTarget	0
22691	scamp5a	hnrnpabb	top50perTarget	0
22692	sept5a	hnrnpabb	top50perTarget	1
22693	sept5b	hnrnpabb	top50perTarget	0
22694	si:ch1073-174d20.1	hnrnpabb	top5perTarget	1
22695	si:ch1073-174d20.1	hnrnpabb	top10perTarget	1
22696	si:ch1073-174d20.1	hnrnpabb	top50perTarget	1
22697	si:ch211-200p22.4	hnrnpabb	top50perTarget	0
22698	si:dkey-30j16.3	hnrnpabb	top50perTarget	0
22699	slc17a6a	hnrnpabb	top50perTarget	1
22700	slc17a6b	hnrnpabb	top50perTarget	1
22701	slc17a7a	hnrnpabb	top50perTarget	0
22702	slc17a8	hnrnpabb	top50perTarget	0
22703	slc18a2	hnrnpabb	top50perTarget	0
22704	slc32a1	hnrnpabb	top50perTarget	1
22705	slc6a17	hnrnpabb	top50perTarget	1
22706	snap23.1	hnrnpabb	top50perTarget	0
22707	snap25a	hnrnpabb	top50perTarget	1
22708	snap25b	hnrnpabb	top50perTarget	1
22709	snap29	hnrnpabb	top10perTarget	1
22710	snap29	hnrnpabb	top50perTarget	1
22711	snap47	hnrnpabb	top50perTarget	1
22712	snapin	hnrnpabb	top50perTarget	1
22713	ston2	hnrnpabb	top50perTarget	0
22714	stx10	hnrnpabb	top50perTarget	0
22715	stx12	hnrnpabb	top50perTarget	1
22716	stx12l	hnrnpabb	top50perTarget	1
22717	stx1a	hnrnpabb	top50perTarget	1
22718	stx1b	hnrnpabb	top50perTarget	1
22719	stx2b	hnrnpabb	top50perTarget	0
22720	stx4	hnrnpabb	top50perTarget	0
22721	stx6	hnrnpabb	top50perTarget	1
22722	stx7l	hnrnpabb	top50perTarget	0
22723	sv2a	hnrnpabb	top50perTarget	1
22724	syn2a	hnrnpabb	top50perTarget	0
22725	syn2b	hnrnpabb	top50perTarget	1
22726	syngr1a	hnrnpabb	top50perTarget	0
22727	syngr2b	hnrnpabb	top50perTarget	0
22728	syngr3a	hnrnpabb	top50perTarget	0
22729	syngr3b	hnrnpabb	top50perTarget	1
22730	synj1	hnrnpabb	top50perTarget	0
22731	synpr	hnrnpabb	top50perTarget	0
22732	sypa	hnrnpabb	top50perTarget	1
22733	sypb	hnrnpabb	top50perTarget	1
22734	sypl1	hnrnpabb	top50perTarget	0
22735	sypl2a	hnrnpabb	top50perTarget	0
22736	sypl2b	hnrnpabb	top50perTarget	0
22737	syt17	hnrnpabb	top50perTarget	0
22738	syt1a	hnrnpabb	top50perTarget	1
22739	syt2a	hnrnpabb	top50perTarget	0
22740	syt5b	hnrnpabb	top50perTarget	1
22741	tor1	hnrnpabb	top10perTarget	1
22742	tor1	hnrnpabb	top50perTarget	1
22743	vamp4	hnrnpabb	top10perTarget	1
22744	vamp4	hnrnpabb	top50perTarget	1
22745	zdhhc15b	hnrnpabb	top10perTarget	1
22746	zdhhc15b	hnrnpabb	top50perTarget	1
22747	zgc:101731	hnrnpabb	top50perTarget	0
22748	zgc:165520	hnrnpabb	top50perTarget	0
22749	syt1b	hnrnpd	w001	0
22750	zgc:165520	hnrnpd	w001	0
22751	zgc:101731	hnrnpd	w001	0
22752	cplx3a	hnrnpd	w001	0
22753	apba2b	hnrnpd	w001	0
22754	si:dkey-30j16.3	hnrnpd	w001	0
22755	cplx4b	hnrnpd	w001	0
22756	cdk5	hnrnpd	w001	0
22757	clcn3	hnrnpd	w001	0
22758	syngr1a	hnrnpd	w001	0
22759	apba2a	hnrnpd	w001	0
22760	kif5c	hnrnpd	w001	0
22761	slc17a6b	hnrnpd	w001	0
22762	cplx2	hnrnpd	w001	0
22763	slc18a2	hnrnpd	w001	0
22764	stx12	hnrnpd	w001	0
22765	kif5aa	hnrnpd	w001	0
22766	syt2a	hnrnpd	w001	0
22767	dtnbp1a	hnrnpd	w001	0
22768	slc17a8	hnrnpd	w001	0
22769	rab10	hnrnpd	w001	1
22770	nlgn3a	hnrnpd	w001	0
22771	rims1b	hnrnpd	w001	0
22772	rab3aa	hnrnpd	w001	1
22773	vamp4	hnrnpd	w001	1
22774	otofa	hnrnpd	w001	0
22775	stx10	hnrnpd	w001	0
22776	drd2b	hnrnpd	w001	0
22777	rab3da	hnrnpd	w001	0
22778	snap25a	hnrnpd	w001	0
22779	kif5ab	hnrnpd	w001	0
22780	rogdi	hnrnpd	w001	0
22781	tor1	hnrnpd	w001	0
22782	cops4	hnrnpd	w001	1
22783	snap29	hnrnpd	w001	0
22784	synpr	hnrnpd	w001	0
22785	syngr3a	hnrnpd	w001	0
22786	bdnf	hnrnpd	w001	0
22787	rims1a	hnrnpd	w001	0
22788	stx12l	hnrnpd	w001	1
22789	pick1	hnrnpd	w001	0
22790	sv2a	hnrnpd	w001	0
22791	dnm1a	hnrnpd	w001	0
22792	syt1a	hnrnpd	w001	1
22793	nlgn3b	hnrnpd	w001	0
22794	rims3	hnrnpd	w001	0
22795	snap25b	hnrnpd	w001	0
22796	cops5	hnrnpd	w001	0
22797	sept5b	hnrnpd	w001	0
22798	stx6	hnrnpd	w001	0
22799	synj1	hnrnpd	w001	0
22800	stx1a	hnrnpd	w001	0
22801	amph	hnrnpd	w001	1
22802	stx1b	hnrnpd	w001	1
22803	cplx3b	hnrnpd	w001	0
22804	snap47	hnrnpd	w001	0
22805	rab15	hnrnpd	w001	0
22806	sept5a	hnrnpd	w001	1
22807	cadpsa	hnrnpd	w001	0
22808	ap3d1	hnrnpd	w001	0
22809	syt1b	hnrnpd	top50	0
22810	zgc:165520	hnrnpd	top50	0
22811	zgc:101731	hnrnpd	top50	0
22812	cplx3a	hnrnpd	top50	0
22813	apba2b	hnrnpd	top50	0
22814	si:dkey-30j16.3	hnrnpd	top50	0
22815	cplx4b	hnrnpd	top50	0
22816	cdk5	hnrnpd	top50	0
22817	clcn3	hnrnpd	top50	0
22818	syngr1a	hnrnpd	top50	0
22819	apba2a	hnrnpd	top50	0
22820	kif5c	hnrnpd	top50	0
22821	slc17a6b	hnrnpd	top50	0
22822	cplx2	hnrnpd	top50	0
22823	slc18a2	hnrnpd	top50	0
22824	stx12	hnrnpd	top50	0
22825	kif5aa	hnrnpd	top50	0
22826	syt2a	hnrnpd	top50	0
22827	dtnbp1a	hnrnpd	top50	0
22828	slc17a8	hnrnpd	top50	0
22829	rab10	hnrnpd	top50	1
22830	nlgn3a	hnrnpd	top50	0
22831	rims1b	hnrnpd	top50	0
22832	rab3aa	hnrnpd	top50	1
22833	vamp4	hnrnpd	top50	1
22834	otofa	hnrnpd	top50	0
22835	stx10	hnrnpd	top50	0
22836	drd2b	hnrnpd	top50	0
22837	rab3da	hnrnpd	top50	0
22838	snap25a	hnrnpd	top50	0
22839	kif5ab	hnrnpd	top50	0
22840	rogdi	hnrnpd	top50	0
22841	tor1	hnrnpd	top50	0
22842	cops4	hnrnpd	top50	1
22843	snap29	hnrnpd	top50	0
22844	synpr	hnrnpd	top50	0
22845	syngr3a	hnrnpd	top50	0
22846	bdnf	hnrnpd	top50	0
22847	rims1a	hnrnpd	top50	0
22848	stx12l	hnrnpd	top50	1
22849	pick1	hnrnpd	top50	0
22850	sv2a	hnrnpd	top50	0
22851	dnm1a	hnrnpd	top50	0
22852	syt1a	hnrnpd	top50	1
22853	nlgn3b	hnrnpd	top50	0
22854	rims3	hnrnpd	top50	0
22855	snap25b	hnrnpd	top50	0
22856	cops5	hnrnpd	top50	0
22857	sept5b	hnrnpd	top50	0
22858	stx6	hnrnpd	top50	0
22859	zgc:165520	hnrnpdl	w001	0
22860	syt1b	hnrnpdl	w001	0
22861	ntf3	hnrnpdl	w001	0
22862	slc18a2	hnrnpdl	w001	0
22863	si:ch211-200p22.4	hnrnpdl	w001	0
22864	stx10	hnrnpdl	w001	0
22865	syt17	hnrnpdl	w001	0
22866	cplx4b	hnrnpdl	w001	0
22867	vamp8	hnrnpdl	w001	0
22868	dclk2a	hnrnpdl	w001	0
22869	syngr3a	hnrnpdl	w001	0
22870	mctp1a	hnrnpdl	w001	0
22871	apba2b	hnrnpdl	w001	0
22872	syt2a	hnrnpdl	w001	0
22873	kif5c	hnrnpdl	w001	0
22874	cplx3a	hnrnpdl	w001	0
22875	sypl2b	hnrnpdl	w001	0
22876	lrrk2	hnrnpdl	w001	0
22877	sypl1	hnrnpdl	w001	0
22878	cadps2	hnrnpdl	w001	0
22879	cplx2	hnrnpdl	w001	0
22880	dnm1a	hnrnpdl	w001	0
22881	snapin	hnrnpdl	w001	1
22882	napab	hnrnpdl	w001	0
22883	rap1b	hnrnpdl	w001	0
22884	synj1	hnrnpdl	w001	0
22885	zdhhc15b	hnrnpdl	w001	0
22886	bdnf	hnrnpdl	w001	0
22887	stx12	hnrnpdl	w001	0
22888	kif5ab	hnrnpdl	w001	0
22889	stx1a	hnrnpdl	w001	1
22890	syn2a	hnrnpdl	w001	0
22891	scamp5a	hnrnpdl	w001	0
22892	ap3d1	hnrnpdl	w001	1
22893	drd2b	hnrnpdl	w001	0
22894	si:ch1073-174d20.1	hnrnpdl	w001	1
22895	rab40b	hnrnpdl	w001	0
22896	stx7l	hnrnpdl	w001	0
22897	sept5b	hnrnpdl	w001	0
22898	zgc:101731	hnrnpdl	w001	0
22899	nlgn2b	hnrnpdl	w001	0
22900	picalmb	hnrnpdl	w001	1
22901	snap47	hnrnpdl	w001	1
22902	rap1ab	hnrnpdl	w001	1
22903	sv2bb	hnrnpdl	w001	0
22904	pick1	hnrnpdl	w001	1
22905	ston2	hnrnpdl	w001	0
22906	kif5aa	hnrnpdl	w001	0
22907	snap23.1	hnrnpdl	w001	0
22908	bin1a	hnrnpdl	w001	1
22909	cplx3b	hnrnpdl	w001	0
22910	rims1a	hnrnpdl	w001	0
22911	apba2a	hnrnpdl	w001	0
22912	stx4	hnrnpdl	w001	0
22913	borcs5	hnrnpdl	w001	1
22914	rab3da	hnrnpdl	w001	0
22915	clrn1	hnrnpdl	w001	0
22916	synpr	hnrnpdl	w001	0
22917	snap25a	hnrnpdl	w001	1
22918	rab40c	hnrnpdl	w001	0
22919	cops4	hnrnpdl	w001	1
22920	cadpsb	hnrnpdl	w001	1
22921	tor1	hnrnpdl	w001	0
22922	napaa	hnrnpdl	w001	1
22923	dtnbp1a	hnrnpdl	w001	1
22924	rab3aa	hnrnpdl	w001	1
22925	rab15	hnrnpdl	w001	1
22926	syn2b	hnrnpdl	w001	1
22927	syngr3b	hnrnpdl	w001	1
22928	clta	hnrnpdl	w001	1
22929	snap29	hnrnpdl	w001	1
22930	nlgn3a	hnrnpdl	w001	0
22931	nlgn1	hnrnpdl	w001	0
22932	slc17a6b	hnrnpdl	w001	0
22933	rab10	hnrnpdl	w001	1
22934	rims1b	hnrnpdl	w001	0
22935	stx6	hnrnpdl	w001	1
22936	clcn3	hnrnpdl	w001	0
22937	rab3ab	hnrnpdl	w001	1
22938	amph	hnrnpdl	w001	1
22939	snap25b	hnrnpdl	w001	0
22940	dtnbp1b	hnrnpdl	w001	1
22941	vamp4	hnrnpdl	w001	1
22942	nlgn2a	hnrnpdl	w001	1
22943	sv2a	hnrnpdl	w001	0
22944	syt5b	hnrnpdl	w001	0
22945	otofa	hnrnpdl	w001	0
22946	bin1b	hnrnpdl	w001	0
22947	cops5	hnrnpdl	w001	1
22948	rogdi	hnrnpdl	w001	0
22949	sept5a	hnrnpdl	w001	1
22950	slc32a1	hnrnpdl	w001	1
22951	cadpsa	hnrnpdl	w001	0
22952	syt1a	hnrnpdl	w001	1
22953	slc17a8	hnrnpdl	w001	0
22954	slc17a7a	hnrnpdl	w001	0
22955	stx12l	hnrnpdl	w001	1
22956	stx1b	hnrnpdl	w001	1
22957	rims3	hnrnpdl	w001	0
22958	nlgn3b	hnrnpdl	w001	1
22959	stx3a	hnrnpdl	w001	0
22960	mctp2b	hnrnpdl	w001	0
22961	si:dkey-30j16.3	hnrnpdl	w001	0
22962	slc6a17	hnrnpdl	w001	0
22963	sypl2a	hnrnpdl	w001	0
22964	apba1a	hnrnpdl	w001	0
22965	fcho2	hnrnpdl	w001	0
22966	picalma	hnrnpdl	w001	0
22967	sypb	hnrnpdl	w001	1
22968	rab3b	hnrnpdl	w001	1
22969	cdk5	hnrnpdl	w001	0
22970	slc17a6a	hnrnpdl	w001	1
22971	stx2b	hnrnpdl	w001	0
22972	syngr1a	hnrnpdl	w001	0
22973	napba	hnrnpdl	w001	1
22974	sypa	hnrnpdl	w001	1
22975	syngr2b	hnrnpdl	w001	0
22976	zgc:165520	hnrnpdl	w005	0
22977	syt1b	hnrnpdl	w005	0
22978	ntf3	hnrnpdl	w005	0
22979	zgc:165520	hnrnpdl	top50	0
22980	syt1b	hnrnpdl	top50	0
22981	ntf3	hnrnpdl	top50	0
22982	slc18a2	hnrnpdl	top50	0
22983	si:ch211-200p22.4	hnrnpdl	top50	0
22984	stx10	hnrnpdl	top50	0
22985	syt17	hnrnpdl	top50	0
22986	cplx4b	hnrnpdl	top50	0
22987	vamp8	hnrnpdl	top50	0
22988	dclk2a	hnrnpdl	top50	0
22989	syngr3a	hnrnpdl	top50	0
22990	mctp1a	hnrnpdl	top50	0
22991	apba2b	hnrnpdl	top50	0
22992	syt2a	hnrnpdl	top50	0
22993	kif5c	hnrnpdl	top50	0
22994	cplx3a	hnrnpdl	top50	0
22995	sypl2b	hnrnpdl	top50	0
22996	lrrk2	hnrnpdl	top50	0
22997	sypl1	hnrnpdl	top50	0
22998	cadps2	hnrnpdl	top50	0
22999	cplx2	hnrnpdl	top50	0
23000	dnm1a	hnrnpdl	top50	0
23001	snapin	hnrnpdl	top50	1
23002	napab	hnrnpdl	top50	0
23003	rap1b	hnrnpdl	top50	0
23004	synj1	hnrnpdl	top50	0
23005	zdhhc15b	hnrnpdl	top50	0
23006	bdnf	hnrnpdl	top50	0
23007	stx12	hnrnpdl	top50	0
23008	kif5ab	hnrnpdl	top50	0
23009	stx1a	hnrnpdl	top50	1
23010	syn2a	hnrnpdl	top50	0
23011	scamp5a	hnrnpdl	top50	0
23012	ap3d1	hnrnpdl	top50	1
23013	drd2b	hnrnpdl	top50	0
23014	si:ch1073-174d20.1	hnrnpdl	top50	1
23015	rab40b	hnrnpdl	top50	0
23016	stx7l	hnrnpdl	top50	0
23017	sept5b	hnrnpdl	top50	0
23018	zgc:101731	hnrnpdl	top50	0
23019	nlgn2b	hnrnpdl	top50	0
23020	picalmb	hnrnpdl	top50	1
23021	snap47	hnrnpdl	top50	1
23022	rap1ab	hnrnpdl	top50	1
23023	sv2bb	hnrnpdl	top50	0
23024	pick1	hnrnpdl	top50	1
23025	ston2	hnrnpdl	top50	0
23026	kif5aa	hnrnpdl	top50	0
23027	snap23.1	hnrnpdl	top50	0
23028	bin1a	hnrnpdl	top50	1
23029	ntf3	hnrnpdl	top50perTarget	0
23030	stx10	hnrnpdl	top50perTarget	0
23031	syt1b	hnrnpdl	top50perTarget	0
23032	zgc:165520	hnrnpdl	top10perTarget	0
23033	zgc:165520	hnrnpdl	top50perTarget	0
23034	ntf3	hnrnpk	w001	0
23035	si:ch211-200p22.4	hnrnpk	w001	0
23036	rab40c	hnrnpk	w001	0
23037	picalma	hnrnpk	w001	0
23038	zgc:165520	hnrnpk	w001	0
23039	apba2b	hnrnpk	w001	0
23040	syn2a	hnrnpk	w001	0
23041	syt2a	hnrnpk	w001	0
23042	rogdi	hnrnpk	w001	0
23043	syt17	hnrnpk	w001	0
23044	dclk2a	hnrnpk	w001	0
23045	cplx4b	hnrnpk	w001	0
23046	clta	hnrnpk	w001	1
23047	slc18a2	hnrnpk	w001	0
23048	stx2b	hnrnpk	w001	0
23049	lrrk2	hnrnpk	w001	0
23050	zgc:101731	hnrnpk	w001	0
23051	kif5c	hnrnpk	w001	0
23052	si:dkey-30j16.3	hnrnpk	w001	0
23053	snap29	hnrnpk	w001	1
23054	scamp5a	hnrnpk	w001	0
23055	otofa	hnrnpk	w001	0
23056	clrn1	hnrnpk	w001	0
23057	borcs5	hnrnpk	w001	1
23058	vamp8	hnrnpk	w001	0
23059	drd2b	hnrnpk	w001	0
23060	apba1a	hnrnpk	w001	0
23061	cplx3a	hnrnpk	w001	0
23062	kif5aa	hnrnpk	w001	0
23063	rab3db	hnrnpk	w001	0
23064	sv2bb	hnrnpk	w001	0
23065	stx1a	hnrnpk	w001	0
23066	rap1b	hnrnpk	w001	0
23067	mctp1a	hnrnpk	w001	0
23068	apba2a	hnrnpk	w001	0
23069	syt5b	hnrnpk	w001	1
23070	stx1b	hnrnpk	w001	1
23071	nlgn1	hnrnpk	w001	0
23072	dnm1a	hnrnpk	w001	0
23073	clcn3	hnrnpk	w001	0
23074	dtnbp1b	hnrnpk	w001	1
23075	slc17a7a	hnrnpk	w001	0
23076	snap23.1	hnrnpk	w001	0
23077	snap25b	hnrnpk	w001	0
23078	sept5a	hnrnpk	w001	1
23079	ap3d1	hnrnpk	w001	1
23080	bdnf	hnrnpk	w001	0
23081	syngr3b	hnrnpk	w001	1
23082	kif5ab	hnrnpk	w001	0
23083	stx10	hnrnpk	w001	0
23084	amph	hnrnpk	w001	1
23085	vamp4	hnrnpk	w001	1
23086	nlgn3a	hnrnpk	w001	0
23087	bin1b	hnrnpk	w001	0
23088	slc6a17	hnrnpk	w001	0
23089	snap47	hnrnpk	w001	1
23090	si:ch1073-174d20.1	hnrnpk	w001	1
23091	cadps2	hnrnpk	w001	0
23092	rab3aa	hnrnpk	w001	1
23093	stx12l	hnrnpk	w001	1
23094	sept5b	hnrnpk	w001	0
23095	synpr	hnrnpk	w001	0
23096	stx4	hnrnpk	w001	0
23097	snap25a	hnrnpk	w001	1
23098	snapin	hnrnpk	w001	1
23099	slc17a6b	hnrnpk	w001	0
23100	sv2a	hnrnpk	w001	1
23101	stx7l	hnrnpk	w001	0
23102	rims1b	hnrnpk	w001	0
23103	zdhhc15b	hnrnpk	w001	0
23104	fcho2	hnrnpk	w001	0
23105	picalmb	hnrnpk	w001	1
23106	syt1a	hnrnpk	w001	1
23107	rims1a	hnrnpk	w001	0
23108	cadpsb	hnrnpk	w001	1
23109	dtnbp1a	hnrnpk	w001	1
23110	cops4	hnrnpk	w001	1
23111	nlgn3b	hnrnpk	w001	0
23112	rap1ab	hnrnpk	w001	0
23113	rab10	hnrnpk	w001	1
23114	syn2b	hnrnpk	w001	1
23115	rab40b	hnrnpk	w001	0
23116	bin1a	hnrnpk	w001	1
23117	cops5	hnrnpk	w001	1
23118	pick1	hnrnpk	w001	1
23119	tor1	hnrnpk	w001	0
23120	rab3ab	hnrnpk	w001	1
23121	rab15	hnrnpk	w001	1
23122	sypb	hnrnpk	w001	1
23123	napaa	hnrnpk	w001	1
23124	napab	hnrnpk	w001	0
23125	cadpsa	hnrnpk	w001	0
23126	rab8a	hnrnpk	w001	0
23127	stx6	hnrnpk	w001	1
23128	cplx2	hnrnpk	w001	0
23129	stx12	hnrnpk	w001	0
23130	rims3	hnrnpk	w001	0
23131	rab3b	hnrnpk	w001	1
23132	slc32a1	hnrnpk	w001	1
23133	syngr1a	hnrnpk	w001	0
23134	napba	hnrnpk	w001	1
23135	cplx3b	hnrnpk	w001	0
23136	sypa	hnrnpk	w001	1
23137	ston2	hnrnpk	w001	0
23138	synj1	hnrnpk	w001	0
23139	slc17a6a	hnrnpk	w001	1
23140	sypl2b	hnrnpk	w001	0
23141	nlgn2a	hnrnpk	w001	1
23142	syngr2b	hnrnpk	w001	0
23143	slc17a8	hnrnpk	w001	0
23144	sypl2a	hnrnpk	w001	0
23145	rab3da	hnrnpk	w001	0
23146	nlgn2b	hnrnpk	w001	0
23147	sypl1	hnrnpk	w001	0
23148	mctp2b	hnrnpk	w001	0
23149	syngr3a	hnrnpk	w001	0
23150	ntf3	hnrnpk	w005	0
23151	si:ch211-200p22.4	hnrnpk	w005	0
23152	ntf3	hnrnpk	top50	0
23153	si:ch211-200p22.4	hnrnpk	top50	0
23154	rab40c	hnrnpk	top50	0
23155	picalma	hnrnpk	top50	0
23156	zgc:165520	hnrnpk	top50	0
23157	apba2b	hnrnpk	top50	0
23158	syn2a	hnrnpk	top50	0
23159	syt2a	hnrnpk	top50	0
23160	rogdi	hnrnpk	top50	0
23161	syt17	hnrnpk	top50	0
23162	dclk2a	hnrnpk	top50	0
23163	cplx4b	hnrnpk	top50	0
23164	clta	hnrnpk	top50	1
23165	slc18a2	hnrnpk	top50	0
23166	stx2b	hnrnpk	top50	0
23167	lrrk2	hnrnpk	top50	0
23168	zgc:101731	hnrnpk	top50	0
23169	kif5c	hnrnpk	top50	0
23170	si:dkey-30j16.3	hnrnpk	top50	0
23171	snap29	hnrnpk	top50	1
23172	scamp5a	hnrnpk	top50	0
23173	otofa	hnrnpk	top50	0
23174	clrn1	hnrnpk	top50	0
23175	borcs5	hnrnpk	top50	1
23176	vamp8	hnrnpk	top50	0
23177	drd2b	hnrnpk	top50	0
23178	apba1a	hnrnpk	top50	0
23179	cplx3a	hnrnpk	top50	0
23180	kif5aa	hnrnpk	top50	0
23181	rab3db	hnrnpk	top50	0
23182	sv2bb	hnrnpk	top50	0
23183	stx1a	hnrnpk	top50	0
23184	rap1b	hnrnpk	top50	0
23185	mctp1a	hnrnpk	top50	0
23186	apba2a	hnrnpk	top50	0
23187	syt5b	hnrnpk	top50	1
23188	stx1b	hnrnpk	top50	1
23189	nlgn1	hnrnpk	top50	0
23190	dnm1a	hnrnpk	top50	0
23191	clcn3	hnrnpk	top50	0
23192	dtnbp1b	hnrnpk	top50	1
23193	slc17a7a	hnrnpk	top50	0
23194	snap23.1	hnrnpk	top50	0
23195	snap25b	hnrnpk	top50	0
23196	sept5a	hnrnpk	top50	1
23197	ap3d1	hnrnpk	top50	1
23198	bdnf	hnrnpk	top50	0
23199	syngr3b	hnrnpk	top50	1
23200	kif5ab	hnrnpk	top50	0
23201	stx10	hnrnpk	top50	0
23202	apba2b	hnrnpk	top50perTarget	0
23203	borcs5	hnrnpk	top50perTarget	1
23204	ntf3	hnrnpk	top50perTarget	0
23205	picalma	hnrnpk	top50perTarget	0
23206	rab40c	hnrnpk	top50perTarget	0
23207	si:ch211-200p22.4	hnrnpk	top50perTarget	0
23208	snap29	hnrnpk	top50perTarget	1
23209	syn2a	hnrnpk	top50perTarget	0
23210	syt17	hnrnpk	top50perTarget	0
23211	syt2a	hnrnpk	top50perTarget	0
23212	sypa	hnrnpub	w001	1
23213	sypb	hnrnpub	w001	1
23214	stx1b	hnrnpub	w001	1
23215	sept5b	hnrnpub	w001	0
23216	cadpsb	hnrnpub	w001	1
23217	bin1a	hnrnpub	w001	1
23218	rab3ab	hnrnpub	w001	1
23219	rab3b	hnrnpub	w001	1
23220	syt17	hnrnpub	w001	1
23221	ap3d1	hnrnpub	w001	1
23222	rab8a	hnrnpub	w001	0
23223	sept5a	hnrnpub	w001	1
23224	apba2a	hnrnpub	w001	1
23225	dclk2a	hnrnpub	w001	0
23226	slc18a2	hnrnpub	w001	0
23227	clta	hnrnpub	w001	1
23228	amph	hnrnpub	w001	1
23229	rab3aa	hnrnpub	w001	1
23230	rab10	hnrnpub	w001	1
23231	picalmb	hnrnpub	w001	1
23232	rab40c	hnrnpub	w001	0
23233	lrrk2	hnrnpub	w001	1
23234	mctp2b	hnrnpub	w001	0
23235	stx12l	hnrnpub	w001	1
23236	slc17a6a	hnrnpub	w001	1
23237	pick1	hnrnpub	w001	1
23238	syn2b	hnrnpub	w001	1
23239	cops4	hnrnpub	w001	1
23240	slc17a8	hnrnpub	w001	0
23241	syt1b	hnrnpub	w001	0
23242	syngr3b	hnrnpub	w001	1
23243	bdnf	hnrnpub	w001	1
23244	napaa	hnrnpub	w001	1
23245	snap25b	hnrnpub	w001	1
23246	si:ch211-200p22.4	hnrnpub	w001	0
23247	slc17a7a	hnrnpub	w001	0
23248	nlgn2a	hnrnpub	w001	1
23249	syt1a	hnrnpub	w001	1
23250	dnm1a	hnrnpub	w001	0
23251	napba	hnrnpub	w001	1
23252	nlgn3b	hnrnpub	w001	1
23253	rims1b	hnrnpub	w001	1
23254	syngr1a	hnrnpub	w001	0
23255	synj1	hnrnpub	w001	0
23256	synpr	hnrnpub	w001	0
23257	tor1	hnrnpub	w001	1
23258	rims3	hnrnpub	w001	1
23259	kif5aa	hnrnpub	w001	0
23260	rims1a	hnrnpub	w001	1
23261	clcn3	hnrnpub	w001	0
23262	sv2bb	hnrnpub	w001	0
23263	cplx3a	hnrnpub	w001	0
23264	scamp5a	hnrnpub	w001	0
23265	si:ch1073-174d20.1	hnrnpub	w001	1
23266	rab15	hnrnpub	w001	1
23267	sv2a	hnrnpub	w001	1
23268	syt2a	hnrnpub	w001	1
23269	snap47	hnrnpub	w001	1
23270	stx6	hnrnpub	w001	1
23271	cadps2	hnrnpub	w001	1
23272	apba1a	hnrnpub	w001	0
23273	dtnbp1b	hnrnpub	w001	1
23274	snap25a	hnrnpub	w001	1
23275	rab40b	hnrnpub	w001	1
23276	clrn1	hnrnpub	w001	0
23277	vamp4	hnrnpub	w001	1
23278	cplx4b	hnrnpub	w001	0
23279	stx12	hnrnpub	w001	1
23280	rap1b	hnrnpub	w001	0
23281	slc32a1	hnrnpub	w001	1
23282	nlgn1	hnrnpub	w001	1
23283	snap29	hnrnpub	w001	1
23284	kif5ab	hnrnpub	w001	1
23285	rogdi	hnrnpub	w001	0
23286	mctp1a	hnrnpub	w001	1
23287	dtnbp1a	hnrnpub	w001	1
23288	otofa	hnrnpub	w001	0
23289	kif5c	hnrnpub	w001	0
23290	slc6a17	hnrnpub	w001	0
23291	snapin	hnrnpub	w001	1
23292	drd2b	hnrnpub	w001	0
23293	cplx3b	hnrnpub	w001	1
23294	slc17a6b	hnrnpub	w001	1
23295	cops5	hnrnpub	w001	1
23296	syt5b	hnrnpub	w001	1
23297	stx1a	hnrnpub	w001	1
23298	si:dkey-30j16.3	hnrnpub	w001	0
23299	rab3db	hnrnpub	w001	0
23300	borcs5	hnrnpub	w001	1
23301	nlgn2b	hnrnpub	w001	0
23302	rap1ab	hnrnpub	w001	0
23303	cadpsa	hnrnpub	w001	1
23304	zgc:101731	hnrnpub	w001	0
23305	ntf3	hnrnpub	w001	0
23306	fcho2	hnrnpub	w001	0
23307	syngr3a	hnrnpub	w001	0
23308	zdhhc15b	hnrnpub	w001	0
23309	rab3da	hnrnpub	w001	1
23310	snap23.1	hnrnpub	w001	0
23311	stx10	hnrnpub	w001	1
23312	syn2a	hnrnpub	w001	0
23313	cplx2	hnrnpub	w001	0
23314	apba2b	hnrnpub	w001	0
23315	syngr2b	hnrnpub	w001	0
23316	nlgn3a	hnrnpub	w001	0
23317	zgc:165520	hnrnpub	w001	0
23318	napab	hnrnpub	w001	0
23319	stx4	hnrnpub	w001	0
23320	bin1b	hnrnpub	w001	0
23321	sypl2b	hnrnpub	w001	0
23322	ston2	hnrnpub	w001	0
23323	stx7l	hnrnpub	w001	0
23324	sypl2a	hnrnpub	w001	0
23325	stx2b	hnrnpub	w001	0
23326	sypl1	hnrnpub	w001	0
23327	cdk5	hnrnpub	w001	0
23328	picalma	hnrnpub	w001	0
23329	vamp8	hnrnpub	w001	0
23330	sypa	hnrnpub	w005	1
23331	sypb	hnrnpub	w005	1
23332	stx1b	hnrnpub	w005	1
23333	sept5b	hnrnpub	w005	0
23334	cadpsb	hnrnpub	w005	1
23335	bin1a	hnrnpub	w005	1
23336	rab3ab	hnrnpub	w005	1
23337	rab3b	hnrnpub	w005	1
23338	syt17	hnrnpub	w005	1
23339	sypa	hnrnpub	top50	1
23340	sypb	hnrnpub	top50	1
23341	stx1b	hnrnpub	top50	1
23342	sept5b	hnrnpub	top50	0
23343	cadpsb	hnrnpub	top50	1
23344	bin1a	hnrnpub	top50	1
23345	rab3ab	hnrnpub	top50	1
23346	rab3b	hnrnpub	top50	1
23347	syt17	hnrnpub	top50	1
23348	ap3d1	hnrnpub	top50	1
23349	rab8a	hnrnpub	top50	0
23350	sept5a	hnrnpub	top50	1
23351	apba2a	hnrnpub	top50	1
23352	dclk2a	hnrnpub	top50	0
23353	slc18a2	hnrnpub	top50	0
23354	clta	hnrnpub	top50	1
23355	amph	hnrnpub	top50	1
23356	rab3aa	hnrnpub	top50	1
23357	rab10	hnrnpub	top50	1
23358	picalmb	hnrnpub	top50	1
23359	rab40c	hnrnpub	top50	0
23360	lrrk2	hnrnpub	top50	1
23361	mctp2b	hnrnpub	top50	0
23362	stx12l	hnrnpub	top50	1
23363	slc17a6a	hnrnpub	top50	1
23364	pick1	hnrnpub	top50	1
23365	syn2b	hnrnpub	top50	1
23366	cops4	hnrnpub	top50	1
23367	slc17a8	hnrnpub	top50	0
23368	syt1b	hnrnpub	top50	0
23369	syngr3b	hnrnpub	top50	1
23370	bdnf	hnrnpub	top50	1
23371	napaa	hnrnpub	top50	1
23372	snap25b	hnrnpub	top50	1
23373	si:ch211-200p22.4	hnrnpub	top50	0
23374	slc17a7a	hnrnpub	top50	0
23375	nlgn2a	hnrnpub	top50	1
23376	syt1a	hnrnpub	top50	1
23377	dnm1a	hnrnpub	top50	0
23378	napba	hnrnpub	top50	1
23379	nlgn3b	hnrnpub	top50	1
23380	rims1b	hnrnpub	top50	1
23381	syngr1a	hnrnpub	top50	0
23382	synj1	hnrnpub	top50	0
23383	synpr	hnrnpub	top50	0
23384	tor1	hnrnpub	top50	1
23385	rims3	hnrnpub	top50	1
23386	kif5aa	hnrnpub	top50	0
23387	rims1a	hnrnpub	top50	1
23388	clcn3	hnrnpub	top50	0
23389	amph	hnrnpub	top50perTarget	1
23390	ap3d1	hnrnpub	top50perTarget	1
23391	apba2a	hnrnpub	top50perTarget	1
23392	bdnf	hnrnpub	top50perTarget	1
23393	bin1a	hnrnpub	top50perTarget	1
23394	borcs5	hnrnpub	top50perTarget	1
23395	cadps2	hnrnpub	top50perTarget	1
23396	cadpsb	hnrnpub	top50perTarget	1
23397	clcn3	hnrnpub	top50perTarget	0
23398	clta	hnrnpub	top50perTarget	1
23399	cops4	hnrnpub	top50perTarget	1
23400	cops5	hnrnpub	top50perTarget	1
23401	cplx3a	hnrnpub	top50perTarget	0
23402	cplx3b	hnrnpub	top50perTarget	1
23403	dclk2a	hnrnpub	top50perTarget	0
23404	dnm1a	hnrnpub	top50perTarget	0
23405	dtnbp1a	hnrnpub	top50perTarget	1
23406	fcho2	hnrnpub	top50perTarget	0
23407	kif5aa	hnrnpub	top50perTarget	0
23408	kif5ab	hnrnpub	top50perTarget	1
23409	lrrk2	hnrnpub	top50perTarget	1
23410	mctp1a	hnrnpub	top50perTarget	1
23411	napaa	hnrnpub	top50perTarget	1
23412	napba	hnrnpub	top50perTarget	1
23413	nlgn1	hnrnpub	top50perTarget	1
23414	nlgn2a	hnrnpub	top50perTarget	1
23415	nlgn3b	hnrnpub	top50perTarget	1
23416	otofa	hnrnpub	top50perTarget	0
23417	picalmb	hnrnpub	top50perTarget	1
23418	pick1	hnrnpub	top50perTarget	1
23419	rab10	hnrnpub	top50perTarget	1
23420	rab15	hnrnpub	top50perTarget	1
23421	rab3aa	hnrnpub	top50perTarget	1
23422	rab3ab	hnrnpub	top50perTarget	1
23423	rab3b	hnrnpub	top50perTarget	1
23424	rab40b	hnrnpub	top50perTarget	1
23425	rab40c	hnrnpub	top50perTarget	0
23426	rab8a	hnrnpub	top50perTarget	0
23427	rap1ab	hnrnpub	top50perTarget	0
23428	rims1a	hnrnpub	top50perTarget	1
23429	rims1b	hnrnpub	top50perTarget	1
23430	rims3	hnrnpub	top50perTarget	1
23431	scamp5a	hnrnpub	top50perTarget	0
23432	sept5a	hnrnpub	top50perTarget	1
23433	sept5b	hnrnpub	top50perTarget	0
23434	si:ch1073-174d20.1	hnrnpub	top50perTarget	1
23435	si:ch211-200p22.4	hnrnpub	top50perTarget	0
23436	slc17a6a	hnrnpub	top50perTarget	1
23437	slc17a7a	hnrnpub	top50perTarget	0
23438	slc18a2	hnrnpub	top50perTarget	0
23439	slc32a1	hnrnpub	top50perTarget	1
23440	snap25a	hnrnpub	top50perTarget	1
23441	snap25b	hnrnpub	top50perTarget	1
23442	snap29	hnrnpub	top50perTarget	1
23443	snap47	hnrnpub	top50perTarget	1
23444	stx12	hnrnpub	top50perTarget	1
23445	stx12l	hnrnpub	top50perTarget	1
23446	stx1b	hnrnpub	top50perTarget	1
23447	stx6	hnrnpub	top50perTarget	1
23448	sv2a	hnrnpub	top50perTarget	1
23449	syn2b	hnrnpub	top50perTarget	1
23450	syngr1a	hnrnpub	top50perTarget	0
23451	syngr3b	hnrnpub	top50perTarget	1
23452	synj1	hnrnpub	top50perTarget	0
23453	synpr	hnrnpub	top50perTarget	0
23454	sypa	hnrnpub	top50perTarget	1
23455	sypb	hnrnpub	top50perTarget	1
23456	syt17	hnrnpub	top50perTarget	1
23457	syt1a	hnrnpub	top50perTarget	1
23458	syt2a	hnrnpub	top50perTarget	1
23459	tor1	hnrnpub	top50perTarget	1
23460	vamp4	hnrnpub	top50perTarget	1
23461	ntf3	hnrpkl	w001	0
23462	sv2bb	hnrpkl	w001	0
23463	dclk2a	hnrpkl	w001	0
23464	clcn3	hnrpkl	w001	0
23465	vamp8	hnrpkl	w001	0
23466	stx3a	hnrpkl	w001	0
23467	picalma	hnrpkl	w001	0
23468	slc6a17	hnrpkl	w001	1
23469	zdhhc15b	hnrpkl	w001	0
23470	slc17a8	hnrpkl	w001	0
23471	nlgn3b	hnrpkl	w001	1
23472	nlgn1	hnrpkl	w001	0
23473	slc18a2	hnrpkl	w001	0
23474	snap29	hnrpkl	w001	1
23475	mctp1a	hnrpkl	w001	0
23476	apba2b	hnrpkl	w001	0
23477	rap1b	hnrpkl	w001	1
23478	rims3	hnrpkl	w001	1
23479	ston2	hnrpkl	w001	0
23480	clrn1	hnrpkl	w001	0
23481	stx10	hnrpkl	w001	0
23482	cplx2	hnrpkl	w001	0
23483	stx7l	hnrpkl	w001	0
23484	syn2a	hnrpkl	w001	0
23485	nlgn3a	hnrpkl	w001	0
23486	nlgn2b	hnrpkl	w001	0
23487	picalmb	hnrpkl	w001	1
23488	syngr3b	hnrpkl	w001	1
23489	syt2a	hnrpkl	w001	0
23490	snap25b	hnrpkl	w001	1
23491	stx4	hnrpkl	w001	1
23492	rab10	hnrpkl	w001	1
23493	apba1a	hnrpkl	w001	0
23494	stx6	hnrpkl	w001	1
23495	rogdi	hnrpkl	w001	0
23496	syt1a	hnrpkl	w001	1
23497	sv2a	hnrpkl	w001	1
23498	rap1ab	hnrpkl	w001	1
23499	drd2b	hnrpkl	w001	0
23500	clta	hnrpkl	w001	1
23501	si:dkey-30j16.3	hnrpkl	w001	0
23502	pick1	hnrpkl	w001	1
23503	snap47	hnrpkl	w001	1
23504	synpr	hnrpkl	w001	0
23505	scamp5a	hnrpkl	w001	0
23506	bdnf	hnrpkl	w001	0
23507	amph	hnrpkl	w001	1
23508	bin1a	hnrpkl	w001	1
23509	tor1	hnrpkl	w001	0
23510	stx12	hnrpkl	w001	0
23511	rab15	hnrpkl	w001	1
23512	stx12l	hnrpkl	w001	1
23513	bin1b	hnrpkl	w001	0
23514	cadpsb	hnrpkl	w001	1
23515	slc17a7a	hnrpkl	w001	0
23516	kif5ab	hnrpkl	w001	1
23517	stx2b	hnrpkl	w001	0
23518	syn2b	hnrpkl	w001	1
23519	snapin	hnrpkl	w001	1
23520	dtnbp1b	hnrpkl	w001	1
23521	rims1a	hnrpkl	w001	0
23522	cadps2	hnrpkl	w001	1
23523	stx1b	hnrpkl	w001	1
23524	sept5a	hnrpkl	w001	1
23525	syt17	hnrpkl	w001	0
23526	cplx3a	hnrpkl	w001	0
23527	rab3ab	hnrpkl	w001	1
23528	fcho2	hnrpkl	w001	0
23529	otofa	hnrpkl	w001	0
23530	mctp2b	hnrpkl	w001	0
23531	napab	hnrpkl	w001	0
23532	cops5	hnrpkl	w001	1
23533	slc17a6b	hnrpkl	w001	1
23534	napaa	hnrpkl	w001	1
23535	borcs5	hnrpkl	w001	1
23536	nlgn2a	hnrpkl	w001	1
23537	cplx3b	hnrpkl	w001	1
23538	ap3d1	hnrpkl	w001	1
23539	si:ch1073-174d20.1	hnrpkl	w001	1
23540	rab3da	hnrpkl	w001	1
23541	cops4	hnrpkl	w001	1
23542	snap23.1	hnrpkl	w001	0
23543	vamp4	hnrpkl	w001	1
23544	cadpsa	hnrpkl	w001	1
23545	sypl1	hnrpkl	w001	0
23546	zgc:101731	hnrpkl	w001	0
23547	rab3b	hnrpkl	w001	1
23548	sypb	hnrpkl	w001	1
23549	rims1b	hnrpkl	w001	0
23550	snap25a	hnrpkl	w001	1
23551	rab40b	hnrpkl	w001	1
23552	syngr1a	hnrpkl	w001	0
23553	rab3aa	hnrpkl	w001	1
23554	dtnbp1a	hnrpkl	w001	1
23555	rab40c	hnrpkl	w001	0
23556	apba2a	hnrpkl	w001	0
23557	kif5aa	hnrpkl	w001	0
23558	si:ch211-200p22.4	hnrpkl	w001	0
23559	syngr2b	hnrpkl	w001	0
23560	rab8a	hnrpkl	w001	0
23561	lrrk2	hnrpkl	w001	0
23562	zgc:165520	hnrpkl	w001	0
23563	napba	hnrpkl	w001	1
23564	slc32a1	hnrpkl	w001	1
23565	syt5b	hnrpkl	w001	1
23566	sypa	hnrpkl	w001	1
23567	slc17a6a	hnrpkl	w001	1
23568	sypl2a	hnrpkl	w001	0
23569	synj1	hnrpkl	w001	0
23570	stx1a	hnrpkl	w001	0
23571	dnm1a	hnrpkl	w001	0
23572	cdk5	hnrpkl	w001	0
23573	sypl2b	hnrpkl	w001	0
23574	kif5c	hnrpkl	w001	0
23575	syngr3a	hnrpkl	w001	0
23576	sept5b	hnrpkl	w001	0
23577	rab3db	hnrpkl	w001	0
23578	ntf3	hnrpkl	w005	0
23579	ntf3	hnrpkl	top50	0
23580	sv2bb	hnrpkl	top50	0
23581	dclk2a	hnrpkl	top50	0
23582	clcn3	hnrpkl	top50	0
23583	vamp8	hnrpkl	top50	0
23584	stx3a	hnrpkl	top50	0
23585	picalma	hnrpkl	top50	0
23586	slc6a17	hnrpkl	top50	1
23587	zdhhc15b	hnrpkl	top50	0
23588	slc17a8	hnrpkl	top50	0
23589	nlgn3b	hnrpkl	top50	1
23590	nlgn1	hnrpkl	top50	0
23591	slc18a2	hnrpkl	top50	0
23592	snap29	hnrpkl	top50	1
23593	mctp1a	hnrpkl	top50	0
23594	apba2b	hnrpkl	top50	0
23595	rap1b	hnrpkl	top50	1
23596	rims3	hnrpkl	top50	1
23597	ston2	hnrpkl	top50	0
23598	clrn1	hnrpkl	top50	0
23599	stx10	hnrpkl	top50	0
23600	cplx2	hnrpkl	top50	0
23601	stx7l	hnrpkl	top50	0
23602	syn2a	hnrpkl	top50	0
23603	nlgn3a	hnrpkl	top50	0
23604	nlgn2b	hnrpkl	top50	0
23605	picalmb	hnrpkl	top50	1
23606	syngr3b	hnrpkl	top50	1
23607	syt2a	hnrpkl	top50	0
23608	snap25b	hnrpkl	top50	1
23609	stx4	hnrpkl	top50	1
23610	rab10	hnrpkl	top50	1
23611	apba1a	hnrpkl	top50	0
23612	stx6	hnrpkl	top50	1
23613	rogdi	hnrpkl	top50	0
23614	syt1a	hnrpkl	top50	1
23615	sv2a	hnrpkl	top50	1
23616	rap1ab	hnrpkl	top50	1
23617	drd2b	hnrpkl	top50	0
23618	clta	hnrpkl	top50	1
23619	si:dkey-30j16.3	hnrpkl	top50	0
23620	pick1	hnrpkl	top50	1
23621	snap47	hnrpkl	top50	1
23622	synpr	hnrpkl	top50	0
23623	scamp5a	hnrpkl	top50	0
23624	bdnf	hnrpkl	top50	0
23625	amph	hnrpkl	top50	1
23626	bin1a	hnrpkl	top50	1
23627	tor1	hnrpkl	top50	0
23628	stx12	hnrpkl	top50	0
23629	clcn3	hnrpkl	top50perTarget	0
23630	dclk2a	hnrpkl	top50perTarget	0
23631	nlgn1	hnrpkl	top50perTarget	0
23632	nlgn3b	hnrpkl	top50perTarget	1
23633	ntf3	hnrpkl	top50perTarget	0
23634	slc6a17	hnrpkl	top50perTarget	1
23635	snap29	hnrpkl	top50perTarget	1
23636	stx10	hnrpkl	top50perTarget	0
23637	sv2bb	hnrpkl	top50perTarget	0
23638	zdhhc15b	hnrpkl	top50perTarget	0
23639	vamp8	homeza	w001	0
23640	bin1b	homeza	w001	0
23641	cplx4b	homeza	w001	0
23642	stx7l	homeza	w001	0
23643	slc6a17	homeza	w001	0
23644	zgc:101731	homeza	w001	0
23645	vamp8	homeza	top50	0
23646	bin1b	homeza	top50	0
23647	cplx4b	homeza	top50	0
23648	stx7l	homeza	top50	0
23649	slc6a17	homeza	top50	0
23650	zgc:101731	homeza	top50	0
23651	ntf3	homezb	w001	0
23652	slc17a6b	homezb	w001	0
23653	ntf3	homezb	top50	0
23654	slc17a6b	homezb	top50	0
23655	cplx4b	hopx	w001	0
23656	sypl2a	hopx	w001	1
23657	rab8a	hopx	w001	0
23658	mctp2b	hopx	w001	0
23659	stx2b	hopx	w001	1
23660	rab40c	hopx	w001	0
23661	snap23.1	hopx	w001	1
23662	slc6a17	hopx	w001	0
23663	cplx3b	hopx	w001	0
23664	syt1b	hopx	w001	0
23665	stx4	hopx	w001	1
23666	napab	hopx	w001	1
23667	syngr2b	hopx	w001	1
23668	vamp8	hopx	w001	0
23669	rap1ab	hopx	w001	1
23670	stx7l	hopx	w001	1
23671	mctp1a	hopx	w001	0
23672	bdnf	hopx	w001	0
23673	bin1b	hopx	w001	1
23674	stx6	hopx	w001	1
23675	clrn1	hopx	w001	0
23676	fcho2	hopx	w001	1
23677	sypl2b	hopx	w001	0
23678	picalma	hopx	w001	0
23679	napba	hopx	w001	-1
23680	snapin	hopx	w001	0
23681	sypl1	hopx	w001	1
23682	nlgn1	hopx	w001	0
23683	sypb	hopx	w001	-1
23684	ston2	hopx	w001	1
23685	sv2bb	hopx	w001	0
23686	slc18a2	hopx	w001	0
23687	sypa	hopx	w001	-1
23688	slc17a8	hopx	w001	0
23689	clcn3	hopx	w001	0
23690	stx12	hopx	w001	0
23691	tor1	hopx	w001	0
23692	zdhhc15b	hopx	w001	0
23693	rap1b	hopx	w001	0
23694	si:ch211-200p22.4	hopx	w001	0
23695	nlgn2a	hopx	w001	0
23696	lrrk2	hopx	w001	0
23697	rims1a	hopx	w001	0
23698	stx10	hopx	w001	0
23699	stx1a	hopx	w001	0
23700	snap47	hopx	w001	0
23701	clta	hopx	w001	0
23702	snap29	hopx	w001	0
23703	apba2a	hopx	w001	0
23704	cadps2	hopx	w001	0
23705	cops5	hopx	w001	0
23706	stx12l	hopx	w001	0
23707	ap3d1	hopx	w001	0
23708	syngr3a	hopx	w001	0
23709	cplx4b	hopx	w005	0
23710	sypl2a	hopx	w005	1
23711	rab8a	hopx	w005	0
23712	cplx4b	hopx	top50	0
23713	sypl2a	hopx	top50	1
23714	rab8a	hopx	top50	0
23715	mctp2b	hopx	top50	0
23716	stx2b	hopx	top50	1
23717	rab40c	hopx	top50	0
23718	snap23.1	hopx	top50	1
23719	slc6a17	hopx	top50	0
23720	cplx3b	hopx	top50	0
23721	syt1b	hopx	top50	0
23722	stx4	hopx	top50	1
23723	napab	hopx	top50	1
23724	syngr2b	hopx	top50	1
23725	vamp8	hopx	top50	0
23726	rap1ab	hopx	top50	1
23727	stx7l	hopx	top50	1
23728	mctp1a	hopx	top50	0
23729	bdnf	hopx	top50	0
23730	bin1b	hopx	top50	1
23731	stx6	hopx	top50	1
23732	clrn1	hopx	top50	0
23733	fcho2	hopx	top50	1
23734	sypl2b	hopx	top50	0
23735	picalma	hopx	top50	0
23736	napba	hopx	top50	-1
23737	snapin	hopx	top50	0
23738	sypl1	hopx	top50	1
23739	nlgn1	hopx	top50	0
23740	sypb	hopx	top50	-1
23741	ston2	hopx	top50	1
23742	sv2bb	hopx	top50	0
23743	slc18a2	hopx	top50	0
23744	sypa	hopx	top50	-1
23745	slc17a8	hopx	top50	0
23746	clcn3	hopx	top50	0
23747	stx12	hopx	top50	0
23748	tor1	hopx	top50	0
23749	zdhhc15b	hopx	top50	0
23750	rap1b	hopx	top50	0
23751	si:ch211-200p22.4	hopx	top50	0
23752	nlgn2a	hopx	top50	0
23753	lrrk2	hopx	top50	0
23754	rims1a	hopx	top50	0
23755	stx10	hopx	top50	0
23756	stx1a	hopx	top50	0
23757	snap47	hopx	top50	0
23758	clta	hopx	top50	0
23759	snap29	hopx	top50	0
23760	apba2a	hopx	top50	0
23761	cadps2	hopx	top50	0
23762	cplx3b	hopx	top50perTarget	0
23763	cplx4b	hopx	top10perTarget	0
23764	cplx4b	hopx	top50perTarget	0
23765	mctp2b	hopx	top50perTarget	0
23766	napab	hopx	top50perTarget	1
23767	rab40c	hopx	top50perTarget	0
23768	rab8a	hopx	top50perTarget	0
23769	slc6a17	hopx	top50perTarget	0
23770	snap23.1	hopx	top50perTarget	1
23771	stx2b	hopx	top50perTarget	1
23772	stx4	hopx	top50perTarget	1
23773	sypl2a	hopx	top10perTarget	1
23774	sypl2a	hopx	top50perTarget	1
23775	sypb	hp1bp3	w001	1
23776	stx1b	hp1bp3	w001	1
23777	sypa	hp1bp3	w001	1
23778	napba	hp1bp3	w001	1
23779	sept5a	hp1bp3	w001	1
23780	rab3b	hp1bp3	w001	1
23781	rab3ab	hp1bp3	w001	1
23782	snap25a	hp1bp3	w001	1
23783	zgc:101731	hp1bp3	w001	0
23784	amph	hp1bp3	w001	1
23785	syt1a	hp1bp3	w001	1
23786	syngr1a	hp1bp3	w001	0
23787	apba1a	hp1bp3	w001	0
23788	bin1a	hp1bp3	w001	1
23789	stx12l	hp1bp3	w001	1
23790	clta	hp1bp3	w001	1
23791	cops4	hp1bp3	w001	1
23792	syn2b	hp1bp3	w001	1
23793	vamp4	hp1bp3	w001	1
23794	si:ch211-200p22.4	hp1bp3	w001	0
23795	cadpsb	hp1bp3	w001	1
23796	snapin	hp1bp3	w001	1
23797	slc17a6a	hp1bp3	w001	1
23798	sv2a	hp1bp3	w001	1
23799	dtnbp1b	hp1bp3	w001	1
23800	rab3aa	hp1bp3	w001	1
23801	cplx3a	hp1bp3	w001	0
23802	rab10	hp1bp3	w001	1
23803	syn2a	hp1bp3	w001	0
23804	snap47	hp1bp3	w001	1
23805	nlgn3b	hp1bp3	w001	1
23806	nlgn3a	hp1bp3	w001	1
23807	cadpsa	hp1bp3	w001	1
23808	stx6	hp1bp3	w001	1
23809	stx2b	hp1bp3	w001	0
23810	vamp8	hp1bp3	w001	0
23811	mctp1a	hp1bp3	w001	1
23812	syngr3b	hp1bp3	w001	1
23813	ap3d1	hp1bp3	w001	1
23814	pick1	hp1bp3	w001	1
23815	ston2	hp1bp3	w001	0
23816	ntf3	hp1bp3	w001	0
23817	cops5	hp1bp3	w001	1
23818	drd2b	hp1bp3	w001	0
23819	sv2bb	hp1bp3	w001	0
23820	nlgn2a	hp1bp3	w001	1
23821	rims3	hp1bp3	w001	1
23822	picalmb	hp1bp3	w001	1
23823	napaa	hp1bp3	w001	1
23824	dtnbp1a	hp1bp3	w001	1
23825	syt5b	hp1bp3	w001	1
23826	kif5ab	hp1bp3	w001	1
23827	rab15	hp1bp3	w001	1
23828	cplx2	hp1bp3	w001	1
23829	synj1	hp1bp3	w001	1
23830	kif5aa	hp1bp3	w001	0
23831	snap29	hp1bp3	w001	1
23832	cadps2	hp1bp3	w001	1
23833	scamp5a	hp1bp3	w001	0
23834	rims1a	hp1bp3	w001	1
23835	apba2b	hp1bp3	w001	0
23836	borcs5	hp1bp3	w001	1
23837	apba2a	hp1bp3	w001	1
23838	stx1a	hp1bp3	w001	1
23839	si:ch1073-174d20.1	hp1bp3	w001	1
23840	synpr	hp1bp3	w001	0
23841	otofa	hp1bp3	w001	0
23842	syt2a	hp1bp3	w001	1
23843	slc32a1	hp1bp3	w001	1
23844	slc17a6b	hp1bp3	w001	1
23845	nlgn1	hp1bp3	w001	1
23846	syngr3a	hp1bp3	w001	0
23847	cplx3b	hp1bp3	w001	1
23848	rap1b	hp1bp3	w001	0
23849	rogdi	hp1bp3	w001	0
23850	si:dkey-30j16.3	hp1bp3	w001	0
23851	slc17a7a	hp1bp3	w001	0
23852	rab3da	hp1bp3	w001	1
23853	dnm1a	hp1bp3	w001	0
23854	snap25b	hp1bp3	w001	1
23855	kif5c	hp1bp3	w001	0
23856	bdnf	hp1bp3	w001	1
23857	zdhhc15b	hp1bp3	w001	0
23858	slc17a8	hp1bp3	w001	0
23859	clcn3	hp1bp3	w001	0
23860	rab3db	hp1bp3	w001	0
23861	syt17	hp1bp3	w001	0
23862	rab40c	hp1bp3	w001	0
23863	fcho2	hp1bp3	w001	0
23864	stx10	hp1bp3	w001	1
23865	cdk5	hp1bp3	w001	0
23866	tor1	hp1bp3	w001	1
23867	stx12	hp1bp3	w001	1
23868	clrn1	hp1bp3	w001	0
23869	lrrk2	hp1bp3	w001	0
23870	rims1b	hp1bp3	w001	1
23871	slc18a2	hp1bp3	w001	0
23872	rab40b	hp1bp3	w001	1
23873	sept5b	hp1bp3	w001	0
23874	nlgn2b	hp1bp3	w001	0
23875	stx4	hp1bp3	w001	0
23876	bin1b	hp1bp3	w001	0
23877	slc6a17	hp1bp3	w001	1
23878	picalma	hp1bp3	w001	0
23879	rap1ab	hp1bp3	w001	0
23880	stx3a	hp1bp3	w001	0
23881	dclk2a	hp1bp3	w001	0
23882	napab	hp1bp3	w001	0
23883	snap23.1	hp1bp3	w001	0
23884	sypl1	hp1bp3	w001	0
23885	mctp2b	hp1bp3	w001	0
23886	cplx4b	hp1bp3	w001	0
23887	stx7l	hp1bp3	w001	0
23888	sypl2a	hp1bp3	w001	0
23889	syt1b	hp1bp3	w001	0
23890	syngr2b	hp1bp3	w001	-1
23891	rab8a	hp1bp3	w001	0
23892	sypl2b	hp1bp3	w001	-1
23893	zgc:165520	hp1bp3	w001	0
23894	sypb	hp1bp3	w005	1
23895	stx1b	hp1bp3	w005	1
23896	sypa	hp1bp3	w005	1
23897	napba	hp1bp3	w005	1
23898	sept5a	hp1bp3	w005	1
23899	rab3b	hp1bp3	w005	1
23900	rab3ab	hp1bp3	w005	1
23901	snap25a	hp1bp3	w005	1
23902	zgc:101731	hp1bp3	w005	0
23903	amph	hp1bp3	w005	1
23904	syt1a	hp1bp3	w005	1
23905	syngr1a	hp1bp3	w005	0
23906	apba1a	hp1bp3	w005	0
23907	bin1a	hp1bp3	w005	1
23908	stx12l	hp1bp3	w005	1
23909	clta	hp1bp3	w005	1
23910	cops4	hp1bp3	w005	1
23911	syn2b	hp1bp3	w005	1
23912	vamp4	hp1bp3	w005	1
23913	si:ch211-200p22.4	hp1bp3	w005	0
23914	cadpsb	hp1bp3	w005	1
23915	snapin	hp1bp3	w005	1
23916	slc17a6a	hp1bp3	w005	1
23917	sv2a	hp1bp3	w005	1
23918	dtnbp1b	hp1bp3	w005	1
23919	rab3aa	hp1bp3	w005	1
23920	cplx3a	hp1bp3	w005	0
23921	rab10	hp1bp3	w005	1
23922	syn2a	hp1bp3	w005	0
23923	snap47	hp1bp3	w005	1
23924	nlgn3b	hp1bp3	w005	1
23925	nlgn3a	hp1bp3	w005	1
23926	cadpsa	hp1bp3	w005	1
23927	stx6	hp1bp3	w005	1
23928	stx2b	hp1bp3	w005	0
23929	vamp8	hp1bp3	w005	0
23930	mctp1a	hp1bp3	w005	1
23931	syngr3b	hp1bp3	w005	1
23932	ap3d1	hp1bp3	w005	1
23933	sypb	hp1bp3	top50	1
23934	stx1b	hp1bp3	top50	1
23935	sypa	hp1bp3	top50	1
23936	napba	hp1bp3	top50	1
23937	sept5a	hp1bp3	top50	1
23938	rab3b	hp1bp3	top50	1
23939	rab3ab	hp1bp3	top50	1
23940	snap25a	hp1bp3	top50	1
23941	zgc:101731	hp1bp3	top50	0
23942	amph	hp1bp3	top50	1
23943	syt1a	hp1bp3	top50	1
23944	syngr1a	hp1bp3	top50	0
23945	apba1a	hp1bp3	top50	0
23946	bin1a	hp1bp3	top50	1
23947	stx12l	hp1bp3	top50	1
23948	clta	hp1bp3	top50	1
23949	cops4	hp1bp3	top50	1
23950	syn2b	hp1bp3	top50	1
23951	vamp4	hp1bp3	top50	1
23952	si:ch211-200p22.4	hp1bp3	top50	0
23953	cadpsb	hp1bp3	top50	1
23954	snapin	hp1bp3	top50	1
23955	slc17a6a	hp1bp3	top50	1
23956	sv2a	hp1bp3	top50	1
23957	dtnbp1b	hp1bp3	top50	1
23958	rab3aa	hp1bp3	top50	1
23959	cplx3a	hp1bp3	top50	0
23960	rab10	hp1bp3	top50	1
23961	syn2a	hp1bp3	top50	0
23962	snap47	hp1bp3	top50	1
23963	nlgn3b	hp1bp3	top50	1
23964	nlgn3a	hp1bp3	top50	1
23965	cadpsa	hp1bp3	top50	1
23966	stx6	hp1bp3	top50	1
23967	stx2b	hp1bp3	top50	0
23968	vamp8	hp1bp3	top50	0
23969	mctp1a	hp1bp3	top50	1
23970	syngr3b	hp1bp3	top50	1
23971	ap3d1	hp1bp3	top50	1
23972	pick1	hp1bp3	top50	1
23973	ston2	hp1bp3	top50	0
23974	ntf3	hp1bp3	top50	0
23975	cops5	hp1bp3	top50	1
23976	drd2b	hp1bp3	top50	0
23977	sv2bb	hp1bp3	top50	0
23978	nlgn2a	hp1bp3	top50	1
23979	rims3	hp1bp3	top50	1
23980	picalmb	hp1bp3	top50	1
23981	napaa	hp1bp3	top50	1
23982	dtnbp1a	hp1bp3	top50	1
23983	amph	hp1bp3	top50perTarget	1
23984	ap3d1	hp1bp3	top50perTarget	1
23985	apba1a	hp1bp3	top50perTarget	0
23986	apba2a	hp1bp3	top50perTarget	1
23987	apba2b	hp1bp3	top50perTarget	0
23988	bdnf	hp1bp3	top50perTarget	1
23989	bin1a	hp1bp3	top50perTarget	1
23990	borcs5	hp1bp3	top50perTarget	1
23991	cadps2	hp1bp3	top50perTarget	1
23992	cadpsa	hp1bp3	top50perTarget	1
23993	cadpsb	hp1bp3	top50perTarget	1
23994	clcn3	hp1bp3	top50perTarget	0
23995	clta	hp1bp3	top50perTarget	1
23996	cops4	hp1bp3	top50perTarget	1
23997	cops5	hp1bp3	top50perTarget	1
23998	cplx2	hp1bp3	top50perTarget	1
23999	cplx3a	hp1bp3	top50perTarget	0
24000	cplx3b	hp1bp3	top50perTarget	1
24001	dnm1a	hp1bp3	top50perTarget	0
24002	drd2b	hp1bp3	top50perTarget	0
24003	dtnbp1a	hp1bp3	top50perTarget	1
24004	dtnbp1b	hp1bp3	top50perTarget	1
24005	fcho2	hp1bp3	top50perTarget	0
24006	kif5aa	hp1bp3	top50perTarget	0
24007	kif5ab	hp1bp3	top50perTarget	1
24008	kif5c	hp1bp3	top50perTarget	0
24009	lrrk2	hp1bp3	top50perTarget	0
24010	mctp1a	hp1bp3	top50perTarget	1
24011	napaa	hp1bp3	top50perTarget	1
24012	napba	hp1bp3	top50perTarget	1
24013	nlgn1	hp1bp3	top50perTarget	1
24014	nlgn2a	hp1bp3	top50perTarget	1
24015	nlgn3a	hp1bp3	top50perTarget	1
24016	nlgn3b	hp1bp3	top50perTarget	1
24017	ntf3	hp1bp3	top50perTarget	0
24018	otofa	hp1bp3	top50perTarget	0
24019	picalmb	hp1bp3	top50perTarget	1
24020	pick1	hp1bp3	top50perTarget	1
24021	rab10	hp1bp3	top50perTarget	1
24022	rab15	hp1bp3	top50perTarget	1
24023	rab3aa	hp1bp3	top50perTarget	1
24024	rab3ab	hp1bp3	top50perTarget	1
24025	rab3b	hp1bp3	top50perTarget	1
24026	rab3da	hp1bp3	top50perTarget	1
24027	rab40b	hp1bp3	top50perTarget	1
24028	rap1ab	hp1bp3	top50perTarget	0
24029	rap1b	hp1bp3	top50perTarget	0
24030	rims1a	hp1bp3	top50perTarget	1
24031	rims1b	hp1bp3	top50perTarget	1
24032	rims3	hp1bp3	top50perTarget	1
24033	rogdi	hp1bp3	top50perTarget	0
24034	scamp5a	hp1bp3	top50perTarget	0
24035	sept5a	hp1bp3	top50perTarget	1
24036	si:ch1073-174d20.1	hp1bp3	top50perTarget	1
24037	si:ch211-200p22.4	hp1bp3	top50perTarget	0
24038	si:dkey-30j16.3	hp1bp3	top50perTarget	0
24039	slc17a6a	hp1bp3	top50perTarget	1
24040	slc17a6b	hp1bp3	top50perTarget	1
24041	slc17a7a	hp1bp3	top50perTarget	0
24042	slc32a1	hp1bp3	top50perTarget	1
24043	snap25a	hp1bp3	top50perTarget	1
24044	snap25b	hp1bp3	top50perTarget	1
24045	snap29	hp1bp3	top50perTarget	1
24046	snap47	hp1bp3	top50perTarget	1
24047	snapin	hp1bp3	top50perTarget	1
24048	ston2	hp1bp3	top50perTarget	0
24049	stx10	hp1bp3	top50perTarget	1
24050	stx12	hp1bp3	top50perTarget	1
24051	stx12l	hp1bp3	top50perTarget	1
24052	stx1a	hp1bp3	top50perTarget	1
24053	stx1b	hp1bp3	top50perTarget	1
24054	stx2b	hp1bp3	top50perTarget	0
24055	stx4	hp1bp3	top50perTarget	0
24056	stx6	hp1bp3	top50perTarget	1
24057	sv2a	hp1bp3	top50perTarget	1
24058	sv2bb	hp1bp3	top50perTarget	0
24059	syn2a	hp1bp3	top50perTarget	0
24060	syn2b	hp1bp3	top50perTarget	1
24061	syngr1a	hp1bp3	top50perTarget	0
24062	syngr3b	hp1bp3	top50perTarget	1
24063	synj1	hp1bp3	top50perTarget	1
24064	synpr	hp1bp3	top50perTarget	0
24065	sypa	hp1bp3	top50perTarget	1
24066	sypb	hp1bp3	top50perTarget	1
24067	syt17	hp1bp3	top50perTarget	0
24068	syt1a	hp1bp3	top50perTarget	1
24069	syt2a	hp1bp3	top50perTarget	1
24070	syt5b	hp1bp3	top50perTarget	1
24071	tor1	hp1bp3	top50perTarget	1
24072	vamp4	hp1bp3	top50perTarget	1
24073	vamp8	hp1bp3	top50perTarget	0
24074	zdhhc15b	hp1bp3	top50perTarget	0
24075	zgc:101731	hp1bp3	top10perTarget	0
24076	zgc:101731	hp1bp3	top50perTarget	0
24077	nlgn2b	hsf1	w001	0
24078	scamp5a	hsf1	w001	0
24079	nlgn2b	hsf1	top50	0
24080	scamp5a	hsf1	top50	0
24081	cplx4b	hsf2	w001	0
24082	cdk5	hsf2	w001	0
24083	rims3	hsf2	w001	1
24084	mctp2b	hsf2	w001	0
24085	clcn3	hsf2	w001	0
24086	rab8a	hsf2	w001	0
24087	clta	hsf2	w001	1
24088	ntf3	hsf2	w001	0
24089	apba1a	hsf2	w001	0
24090	sept5b	hsf2	w001	0
24091	stx3a	hsf2	w001	0
24092	cplx2	hsf2	w001	0
24093	si:dkey-30j16.3	hsf2	w001	1
24094	slc6a17	hsf2	w001	1
24095	bin1b	hsf2	w001	0
24096	syn2a	hsf2	w001	0
24097	apba2b	hsf2	w001	0
24098	rogdi	hsf2	w001	0
24099	scamp5a	hsf2	w001	0
24100	synpr	hsf2	w001	0
24101	sypl2b	hsf2	w001	0
24102	bdnf	hsf2	w001	1
24103	rab40c	hsf2	w001	0
24104	drd2b	hsf2	w001	0
24105	slc17a6b	hsf2	w001	1
24106	dclk2a	hsf2	w001	0
24107	cops4	hsf2	w001	1
24108	si:ch211-200p22.4	hsf2	w001	0
24109	cplx3a	hsf2	w001	0
24110	amph	hsf2	w001	1
24111	sv2bb	hsf2	w001	0
24112	snap25a	hsf2	w001	1
24113	snap47	hsf2	w001	1
24114	stx10	hsf2	w001	1
24115	slc18a2	hsf2	w001	0
24116	rab15	hsf2	w001	1
24117	snap23.1	hsf2	w001	0
24118	rab3ab	hsf2	w001	1
24119	rap1b	hsf2	w001	1
24120	syt5b	hsf2	w001	1
24121	bin1a	hsf2	w001	1
24122	syn2b	hsf2	w001	1
24123	zdhhc15b	hsf2	w001	0
24124	stx12	hsf2	w001	1
24125	nlgn2a	hsf2	w001	1
24126	syt1a	hsf2	w001	1
24127	clrn1	hsf2	w001	0
24128	picalmb	hsf2	w001	1
24129	ap3d1	hsf2	w001	1
24130	kif5c	hsf2	w001	0
24131	slc17a7a	hsf2	w001	0
24132	pick1	hsf2	w001	1
24133	apba2a	hsf2	w001	0
24134	sv2a	hsf2	w001	1
24135	stx12l	hsf2	w001	1
24136	syt1b	hsf2	w001	0
24137	kif5ab	hsf2	w001	1
24138	napaa	hsf2	w001	1
24139	sypb	hsf2	w001	1
24140	cadpsb	hsf2	w001	1
24141	dtnbp1b	hsf2	w001	1
24142	syngr3b	hsf2	w001	1
24143	cops5	hsf2	w001	1
24144	rab3b	hsf2	w001	1
24145	rab3aa	hsf2	w001	1
24146	stx1a	hsf2	w001	1
24147	rab10	hsf2	w001	1
24148	stx4	hsf2	w001	0
24149	slc17a8	hsf2	w001	0
24150	sept5a	hsf2	w001	1
24151	stx1b	hsf2	w001	1
24152	rap1ab	hsf2	w001	0
24153	sypa	hsf2	w001	1
24154	rims1b	hsf2	w001	1
24155	rab40b	hsf2	w001	1
24156	nlgn3a	hsf2	w001	0
24157	cplx3b	hsf2	w001	1
24158	napba	hsf2	w001	1
24159	dtnbp1a	hsf2	w001	1
24160	fcho2	hsf2	w001	0
24161	slc17a6a	hsf2	w001	1
24162	mctp1a	hsf2	w001	0
24163	zgc:101731	hsf2	w001	0
24164	stx7l	hsf2	w001	0
24165	borcs5	hsf2	w001	1
24166	nlgn2b	hsf2	w001	0
24167	nlgn3b	hsf2	w001	1
24168	vamp4	hsf2	w001	1
24169	kif5aa	hsf2	w001	0
24170	rab3da	hsf2	w001	1
24171	syt2a	hsf2	w001	0
24172	snap25b	hsf2	w001	1
24173	sypl2a	hsf2	w001	0
24174	syngr2b	hsf2	w001	0
24175	snapin	hsf2	w001	1
24176	stx6	hsf2	w001	1
24177	napab	hsf2	w001	0
24178	slc32a1	hsf2	w001	1
24179	rims1a	hsf2	w001	1
24180	syngr1a	hsf2	w001	0
24181	snap29	hsf2	w001	1
24182	tor1	hsf2	w001	0
24183	cadps2	hsf2	w001	1
24184	dnm1a	hsf2	w001	0
24185	picalma	hsf2	w001	0
24186	syt17	hsf2	w001	0
24187	cadpsa	hsf2	w001	1
24188	nlgn1	hsf2	w001	0
24189	synj1	hsf2	w001	0
24190	lrrk2	hsf2	w001	0
24191	otofa	hsf2	w001	0
24192	si:ch1073-174d20.1	hsf2	w001	1
24193	syngr3a	hsf2	w001	0
24194	ston2	hsf2	w001	0
24195	stx2b	hsf2	w001	0
24196	rab3db	hsf2	w001	0
24197	sypl1	hsf2	w001	0
24198	zgc:165520	hsf2	w001	0
24199	vamp8	hsf2	w001	0
24200	cplx4b	hsf2	w005	0
24201	cdk5	hsf2	w005	0
24202	rims3	hsf2	w005	1
24203	cplx4b	hsf2	top50	0
24204	cdk5	hsf2	top50	0
24205	rims3	hsf2	top50	1
24206	mctp2b	hsf2	top50	0
24207	clcn3	hsf2	top50	0
24208	rab8a	hsf2	top50	0
24209	clta	hsf2	top50	1
24210	ntf3	hsf2	top50	0
24211	apba1a	hsf2	top50	0
24212	sept5b	hsf2	top50	0
24213	stx3a	hsf2	top50	0
24214	cplx2	hsf2	top50	0
24215	si:dkey-30j16.3	hsf2	top50	1
24216	slc6a17	hsf2	top50	1
24217	bin1b	hsf2	top50	0
24218	syn2a	hsf2	top50	0
24219	apba2b	hsf2	top50	0
24220	rogdi	hsf2	top50	0
24221	scamp5a	hsf2	top50	0
24222	synpr	hsf2	top50	0
24223	sypl2b	hsf2	top50	0
24224	bdnf	hsf2	top50	1
24225	rab40c	hsf2	top50	0
24226	drd2b	hsf2	top50	0
24227	slc17a6b	hsf2	top50	1
24228	dclk2a	hsf2	top50	0
24229	cops4	hsf2	top50	1
24230	si:ch211-200p22.4	hsf2	top50	0
24231	cplx3a	hsf2	top50	0
24232	amph	hsf2	top50	1
24233	sv2bb	hsf2	top50	0
24234	snap25a	hsf2	top50	1
24235	snap47	hsf2	top50	1
24236	stx10	hsf2	top50	1
24237	slc18a2	hsf2	top50	0
24238	rab15	hsf2	top50	1
24239	snap23.1	hsf2	top50	0
24240	rab3ab	hsf2	top50	1
24241	rap1b	hsf2	top50	1
24242	syt5b	hsf2	top50	1
24243	bin1a	hsf2	top50	1
24244	syn2b	hsf2	top50	1
24245	zdhhc15b	hsf2	top50	0
24246	stx12	hsf2	top50	1
24247	nlgn2a	hsf2	top50	1
24248	syt1a	hsf2	top50	1
24249	clrn1	hsf2	top50	0
24250	picalmb	hsf2	top50	1
24251	ap3d1	hsf2	top50	1
24252	kif5c	hsf2	top50	0
24253	apba2b	hsf2	top50perTarget	0
24254	bdnf	hsf2	top50perTarget	1
24255	bin1b	hsf2	top50perTarget	0
24256	cdk5	hsf2	top50perTarget	0
24257	clcn3	hsf2	top50perTarget	0
24258	clta	hsf2	top50perTarget	1
24259	cplx2	hsf2	top50perTarget	0
24260	cplx4b	hsf2	top10perTarget	0
24261	cplx4b	hsf2	top50perTarget	0
24262	mctp2b	hsf2	top50perTarget	0
24263	rims3	hsf2	top50perTarget	1
24264	scamp5a	hsf2	top50perTarget	0
24265	si:dkey-30j16.3	hsf2	top50perTarget	1
24266	slc17a6b	hsf2	top50perTarget	1
24267	slc6a17	hsf2	top50perTarget	1
24268	snap47	hsf2	top50perTarget	1
24269	stx10	hsf2	top50perTarget	1
24270	synpr	hsf2	top50perTarget	0
24271	sypl2a	id1	w001	1
24272	sypl1	id1	w001	1
24273	mctp2b	id1	w001	0
24274	ston2	id1	w001	1
24275	cplx4b	id1	w001	0
24276	napab	id1	w001	1
24277	stx4	id1	w001	1
24278	slc18a2	id1	w001	0
24279	stx2b	id1	w001	0
24280	apba1a	id1	w001	0
24281	rab40c	id1	w001	0
24282	syngr2b	id1	w001	1
24283	rap1ab	id1	w001	1
24284	sypa	id1	w001	-1
24285	snap25b	id1	w001	0
24286	vamp8	id1	w001	0
24287	sypb	id1	w001	-1
24288	nlgn3a	id1	w001	0
24289	stx6	id1	w001	1
24290	picalma	id1	w001	0
24291	napba	id1	w001	-1
24292	sv2bb	id1	w001	0
24293	rab3db	id1	w001	0
24294	fcho2	id1	w001	1
24295	si:dkey-30j16.3	id1	w001	0
24296	rab3da	id1	w001	0
24297	rogdi	id1	w001	0
24298	zdhhc15b	id1	w001	0
24299	rap1b	id1	w001	0
24300	slc17a8	id1	w001	0
24301	kif5c	id1	w001	0
24302	syt1b	id1	w001	0
24303	slc6a17	id1	w001	0
24304	clrn1	id1	w001	0
24305	tor1	id1	w001	0
24306	rab3b	id1	w001	-1
24307	clta	id1	w001	0
24308	rims3	id1	w001	0
24309	snap23.1	id1	w001	1
24310	stx7l	id1	w001	1
24311	mctp1a	id1	w001	0
24312	bdnf	id1	w001	0
24313	apba2b	id1	w001	0
24314	lrrk2	id1	w001	0
24315	apba2a	id1	w001	0
24316	kif5ab	id1	w001	0
24317	kif5aa	id1	w001	0
24318	scamp5a	id1	w001	0
24319	dnm1a	id1	w001	0
24320	clcn3	id1	w001	0
24321	rab8a	id1	w001	0
24322	syt17	id1	w001	0
24323	rims1b	id1	w001	0
24324	rab40b	id1	w001	0
24325	synpr	id1	w001	0
24326	stx12	id1	w001	0
24327	snapin	id1	w001	0
24328	rab10	id1	w001	0
24329	borcs5	id1	w001	0
24330	stx10	id1	w001	0
24331	cplx3b	id1	w001	0
24332	syngr3b	id1	w001	0
24333	stx1b	id1	w001	-1
24334	picalmb	id1	w001	0
24335	nlgn1	id1	w001	0
24336	stx1a	id1	w001	0
24337	cdk5	id1	w001	0
24338	synj1	id1	w001	0
24339	cplx2	id1	w001	0
24340	nlgn2a	id1	w001	0
24341	cadps2	id1	w001	0
24342	syt1a	id1	w001	0
24343	zgc:101731	id1	w001	0
24344	dtnbp1b	id1	w001	-1
24345	dclk2a	id1	w001	0
24346	cadpsa	id1	w001	0
24347	sv2a	id1	w001	-1
24348	cadpsb	id1	w001	0
24349	napaa	id1	w001	0
24350	si:ch1073-174d20.1	id1	w001	0
24351	stx12l	id1	w001	0
24352	slc17a6b	id1	w001	0
24353	vamp4	id1	w001	0
24354	rab3ab	id1	w001	0
24355	rims1a	id1	w001	0
24356	sypl2b	id1	w001	0
24357	slc32a1	id1	w001	0
24358	ap3d1	id1	w001	0
24359	snap47	id1	w001	0
24360	cops4	id1	w001	0
24361	snap29	id1	w001	0
24362	cplx3a	id1	w001	0
24363	amph	id1	w001	0
24364	sept5a	id1	w001	0
24365	ntf3	id1	w001	0
24366	pick1	id1	w001	0
24367	bin1a	id1	w001	0
24368	nlgn2b	id1	w001	0
24369	snap25a	id1	w001	0
24370	cops5	id1	w001	0
24371	rab15	id1	w001	0
24372	syn2b	id1	w001	0
24373	nlgn3b	id1	w001	0
24374	rab3aa	id1	w001	0
24375	dtnbp1a	id1	w001	0
24376	bin1b	id1	w001	0
24377	otofa	id1	w001	0
24378	si:ch211-200p22.4	id1	w001	0
24379	drd2b	id1	w001	0
24380	syt2a	id1	w001	0
24381	slc17a6a	id1	w001	-1
24382	syn2a	id1	w001	0
24383	stx3a	id1	w001	0
24384	syt5b	id1	w001	0
24385	sept5b	id1	w001	0
24386	syngr1a	id1	w001	0
24387	slc17a7a	id1	w001	0
24388	sypl2a	id1	w005	1
24389	sypl1	id1	w005	1
24390	mctp2b	id1	w005	0
24391	ston2	id1	w005	1
24392	cplx4b	id1	w005	0
24393	napab	id1	w005	1
24394	sypl2a	id1	top50	1
24395	sypl1	id1	top50	1
24396	mctp2b	id1	top50	0
24397	ston2	id1	top50	1
24398	cplx4b	id1	top50	0
24399	napab	id1	top50	1
24400	stx4	id1	top50	1
24401	slc18a2	id1	top50	0
24402	stx2b	id1	top50	0
24403	apba1a	id1	top50	0
24404	rab40c	id1	top50	0
24405	syngr2b	id1	top50	1
24406	rap1ab	id1	top50	1
24407	sypa	id1	top50	-1
24408	snap25b	id1	top50	0
24409	vamp8	id1	top50	0
24410	sypb	id1	top50	-1
24411	nlgn3a	id1	top50	0
24412	stx6	id1	top50	1
24413	picalma	id1	top50	0
24414	napba	id1	top50	-1
24415	sv2bb	id1	top50	0
24416	rab3db	id1	top50	0
24417	fcho2	id1	top50	1
24418	si:dkey-30j16.3	id1	top50	0
24419	rab3da	id1	top50	0
24420	rogdi	id1	top50	0
24421	zdhhc15b	id1	top50	0
24422	rap1b	id1	top50	0
24423	slc17a8	id1	top50	0
24424	kif5c	id1	top50	0
24425	syt1b	id1	top50	0
24426	slc6a17	id1	top50	0
24427	clrn1	id1	top50	0
24428	tor1	id1	top50	0
24429	rab3b	id1	top50	-1
24430	clta	id1	top50	0
24431	rims3	id1	top50	0
24432	snap23.1	id1	top50	1
24433	stx7l	id1	top50	1
24434	mctp1a	id1	top50	0
24435	bdnf	id1	top50	0
24436	apba2b	id1	top50	0
24437	lrrk2	id1	top50	0
24438	apba2a	id1	top50	0
24439	kif5ab	id1	top50	0
24440	kif5aa	id1	top50	0
24441	scamp5a	id1	top50	0
24442	dnm1a	id1	top50	0
24443	clcn3	id1	top50	0
24444	cplx4b	id1	top50perTarget	0
24445	mctp2b	id1	top50perTarget	0
24446	napab	id1	top50perTarget	1
24447	rap1ab	id1	top50perTarget	1
24448	slc18a2	id1	top50perTarget	0
24449	ston2	id1	top50perTarget	1
24450	stx2b	id1	top50perTarget	0
24451	stx4	id1	top50perTarget	1
24452	stx6	id1	top50perTarget	1
24453	sypl1	id1	top50perTarget	1
24454	sypl2a	id1	top5perTarget	1
24455	sypl2a	id1	top10perTarget	1
24456	sypl2a	id1	top50perTarget	1
24457	bin1b	id2a	w001	1
24458	sypl2b	id2a	w001	1
24459	mctp2b	id2a	w001	0
24460	stx7l	id2a	w001	1
24461	snap23.1	id2a	w001	1
24462	vamp8	id2a	w001	0
24463	syngr2b	id2a	w001	1
24464	cplx4b	id2a	w001	0
24465	rap1b	id2a	w001	1
24466	stx2b	id2a	w001	0
24467	rap1ab	id2a	w001	1
24468	rab8a	id2a	w001	0
24469	slc17a7a	id2a	w001	0
24470	rab3db	id2a	w001	0
24471	stx3a	id2a	w001	0
24472	slc18a2	id2a	w001	0
24473	mctp1a	id2a	w001	0
24474	snap29	id2a	w001	1
24475	napab	id2a	w001	0
24476	rogdi	id2a	w001	0
24477	clta	id2a	w001	1
24478	zdhhc15b	id2a	w001	0
24479	picalma	id2a	w001	0
24480	ston2	id2a	w001	0
24481	clrn1	id2a	w001	0
24482	snap47	id2a	w001	1
24483	otofa	id2a	w001	0
24484	syngr1a	id2a	w001	0
24485	cplx2	id2a	w001	0
24486	lrrk2	id2a	w001	0
24487	synj1	id2a	w001	0
24488	dtnbp1b	id2a	w001	1
24489	nlgn1	id2a	w001	0
24490	dnm1a	id2a	w001	0
24491	rab40c	id2a	w001	0
24492	kif5aa	id2a	w001	0
24493	stx6	id2a	w001	0
24494	si:ch211-200p22.4	id2a	w001	0
24495	dtnbp1a	id2a	w001	0
24496	stx10	id2a	w001	0
24497	syt5b	id2a	w001	0
24498	syt1b	id2a	w001	0
24499	snapin	id2a	w001	1
24500	nlgn2b	id2a	w001	0
24501	stx4	id2a	w001	0
24502	slc17a6a	id2a	w001	1
24503	ap3d1	id2a	w001	0
24504	tor1	id2a	w001	0
24505	fcho2	id2a	w001	0
24506	napaa	id2a	w001	0
24507	borcs5	id2a	w001	0
24508	vamp4	id2a	w001	0
24509	stx12	id2a	w001	0
24510	cops4	id2a	w001	1
24511	syt2a	id2a	w001	0
24512	rab10	id2a	w001	0
24513	drd2b	id2a	w001	0
24514	sypl2a	id2a	w001	0
24515	slc6a17	id2a	w001	0
24516	syn2a	id2a	w001	0
24517	sypl1	id2a	w001	-1
24518	syngr3b	id2a	w001	0
24519	rab3ab	id2a	w001	1
24520	syn2b	id2a	w001	1
24521	slc17a8	id2a	w001	0
24522	sept5a	id2a	w001	1
24523	pick1	id2a	w001	0
24524	ntf3	id2a	w001	0
24525	cplx3b	id2a	w001	0
24526	nlgn3a	id2a	w001	0
24527	cops5	id2a	w001	0
24528	stx12l	id2a	w001	0
24529	rab40b	id2a	w001	0
24530	si:dkey-30j16.3	id2a	w001	0
24531	rab3aa	id2a	w001	0
24532	cadpsb	id2a	w001	0
24533	snap25a	id2a	w001	0
24534	stx1a	id2a	w001	0
24535	picalmb	id2a	w001	0
24536	rims1a	id2a	w001	0
24537	bin1a	id2a	w001	0
24538	si:ch1073-174d20.1	id2a	w001	0
24539	sypa	id2a	w001	0
24540	rab15	id2a	w001	0
24541	zgc:101731	id2a	w001	0
24542	slc17a6b	id2a	w001	0
24543	sypb	id2a	w001	0
24544	nlgn3b	id2a	w001	0
24545	syngr3a	id2a	w001	0
24546	rims3	id2a	w001	0
24547	sv2a	id2a	w001	0
24548	cdk5	id2a	w001	0
24549	apba2a	id2a	w001	0
24550	nlgn2a	id2a	w001	0
24551	amph	id2a	w001	0
24552	kif5c	id2a	w001	0
24553	syt17	id2a	w001	0
24554	apba1a	id2a	w001	0
24555	stx1b	id2a	w001	0
24556	apba2b	id2a	w001	0
24557	syt1a	id2a	w001	0
24558	rab3da	id2a	w001	0
24559	dclk2a	id2a	w001	0
24560	rims1b	id2a	w001	0
24561	kif5ab	id2a	w001	0
24562	napba	id2a	w001	0
24563	snap25b	id2a	w001	0
24564	rab3b	id2a	w001	0
24565	cplx3a	id2a	w001	0
24566	cadpsa	id2a	w001	0
24567	scamp5a	id2a	w001	0
24568	slc32a1	id2a	w001	-1
24569	zgc:165520	id2a	w001	0
24570	cadps2	id2a	w001	0
24571	bdnf	id2a	w001	0
24572	sept5b	id2a	w001	0
24573	sv2bb	id2a	w001	0
24574	clcn3	id2a	w001	0
24575	synpr	id2a	w001	0
24576	bin1b	id2a	w005	1
24577	sypl2b	id2a	w005	1
24578	mctp2b	id2a	w005	0
24579	stx7l	id2a	w005	1
24580	snap23.1	id2a	w005	1
24581	vamp8	id2a	w005	0
24582	syngr2b	id2a	w005	1
24583	cplx4b	id2a	w005	0
24584	rap1b	id2a	w005	1
24585	stx2b	id2a	w005	0
24586	rap1ab	id2a	w005	1
24587	rab8a	id2a	w005	0
24588	slc17a7a	id2a	w005	0
24589	rab3db	id2a	w005	0
24590	stx3a	id2a	w005	0
24591	slc18a2	id2a	w005	0
24592	mctp1a	id2a	w005	0
24593	snap29	id2a	w005	1
24594	napab	id2a	w005	0
24595	rogdi	id2a	w005	0
24596	clta	id2a	w005	1
24597	zdhhc15b	id2a	w005	0
24598	picalma	id2a	w005	0
24599	ston2	id2a	w005	0
24600	clrn1	id2a	w005	0
24601	bin1b	id2a	top50	1
24602	sypl2b	id2a	top50	1
24603	mctp2b	id2a	top50	0
24604	stx7l	id2a	top50	1
24605	snap23.1	id2a	top50	1
24606	vamp8	id2a	top50	0
24607	syngr2b	id2a	top50	1
24608	cplx4b	id2a	top50	0
24609	rap1b	id2a	top50	1
24610	stx2b	id2a	top50	0
24611	rap1ab	id2a	top50	1
24612	rab8a	id2a	top50	0
24613	slc17a7a	id2a	top50	0
24614	rab3db	id2a	top50	0
24615	stx3a	id2a	top50	0
24616	slc18a2	id2a	top50	0
24617	mctp1a	id2a	top50	0
24618	snap29	id2a	top50	1
24619	napab	id2a	top50	0
24620	rogdi	id2a	top50	0
24621	clta	id2a	top50	1
24622	zdhhc15b	id2a	top50	0
24623	picalma	id2a	top50	0
24624	ston2	id2a	top50	0
24625	clrn1	id2a	top50	0
24626	snap47	id2a	top50	1
24627	otofa	id2a	top50	0
24628	syngr1a	id2a	top50	0
24629	cplx2	id2a	top50	0
24630	lrrk2	id2a	top50	0
24631	synj1	id2a	top50	0
24632	dtnbp1b	id2a	top50	1
24633	nlgn1	id2a	top50	0
24634	dnm1a	id2a	top50	0
24635	rab40c	id2a	top50	0
24636	kif5aa	id2a	top50	0
24637	stx6	id2a	top50	0
24638	si:ch211-200p22.4	id2a	top50	0
24639	dtnbp1a	id2a	top50	0
24640	stx10	id2a	top50	0
24641	syt5b	id2a	top50	0
24642	syt1b	id2a	top50	0
24643	snapin	id2a	top50	1
24644	nlgn2b	id2a	top50	0
24645	stx4	id2a	top50	0
24646	slc17a6a	id2a	top50	1
24647	ap3d1	id2a	top50	0
24648	tor1	id2a	top50	0
24649	fcho2	id2a	top50	0
24650	napaa	id2a	top50	0
24651	amph	id2a	top50perTarget	0
24652	ap3d1	id2a	top50perTarget	0
24653	apba2a	id2a	top50perTarget	0
24654	apba2b	id2a	top50perTarget	0
24655	bin1a	id2a	top50perTarget	0
24656	bin1b	id2a	top5perTarget	1
24657	bin1b	id2a	top10perTarget	1
24658	bin1b	id2a	top50perTarget	1
24659	borcs5	id2a	top50perTarget	0
24660	cadps2	id2a	top50perTarget	0
24661	cadpsa	id2a	top50perTarget	0
24662	cadpsb	id2a	top50perTarget	0
24663	clrn1	id2a	top50perTarget	0
24664	clta	id2a	top50perTarget	1
24665	cops4	id2a	top50perTarget	1
24666	cops5	id2a	top50perTarget	0
24667	cplx2	id2a	top50perTarget	0
24668	cplx3b	id2a	top50perTarget	0
24669	cplx4b	id2a	top10perTarget	0
24670	cplx4b	id2a	top50perTarget	0
24671	dnm1a	id2a	top50perTarget	0
24672	drd2b	id2a	top50perTarget	0
24673	dtnbp1a	id2a	top50perTarget	0
24674	dtnbp1b	id2a	top50perTarget	1
24675	fcho2	id2a	top50perTarget	0
24676	kif5aa	id2a	top50perTarget	0
24677	kif5ab	id2a	top50perTarget	0
24678	kif5c	id2a	top50perTarget	0
24679	lrrk2	id2a	top50perTarget	0
24680	mctp1a	id2a	top50perTarget	0
24681	mctp2b	id2a	top5perTarget	0
24682	mctp2b	id2a	top10perTarget	0
24683	mctp2b	id2a	top50perTarget	0
24684	napaa	id2a	top50perTarget	0
24685	napab	id2a	top50perTarget	0
24686	nlgn1	id2a	top50perTarget	0
24687	nlgn2a	id2a	top50perTarget	0
24688	nlgn2b	id2a	top50perTarget	0
24689	nlgn3a	id2a	top50perTarget	0
24690	nlgn3b	id2a	top50perTarget	0
24691	otofa	id2a	top50perTarget	0
24692	picalma	id2a	top50perTarget	0
24693	picalmb	id2a	top50perTarget	0
24694	pick1	id2a	top50perTarget	0
24695	rab10	id2a	top50perTarget	0
24696	rab15	id2a	top50perTarget	0
24697	rab3aa	id2a	top50perTarget	0
24698	rab3ab	id2a	top50perTarget	1
24699	rab3da	id2a	top50perTarget	0
24700	rab3db	id2a	top50perTarget	0
24701	rab40b	id2a	top50perTarget	0
24702	rab40c	id2a	top50perTarget	0
24703	rab8a	id2a	top50perTarget	0
24704	rap1ab	id2a	top10perTarget	1
24705	rap1ab	id2a	top50perTarget	1
24706	rap1b	id2a	top50perTarget	1
24707	rims1a	id2a	top50perTarget	0
24708	rims1b	id2a	top50perTarget	0
24709	rims3	id2a	top50perTarget	0
24710	rogdi	id2a	top50perTarget	0
24711	scamp5a	id2a	top50perTarget	0
24712	sept5a	id2a	top50perTarget	1
24713	si:ch1073-174d20.1	id2a	top50perTarget	0
24714	si:ch211-200p22.4	id2a	top50perTarget	0
24715	si:dkey-30j16.3	id2a	top50perTarget	0
24716	slc17a6a	id2a	top50perTarget	1
24717	slc17a6b	id2a	top50perTarget	0
24718	slc17a7a	id2a	top10perTarget	0
24719	slc17a7a	id2a	top50perTarget	0
24720	slc18a2	id2a	top50perTarget	0
24721	slc32a1	id2a	top50perTarget	-1
24722	slc6a17	id2a	top50perTarget	0
24723	snap23.1	id2a	top5perTarget	1
24724	snap23.1	id2a	top10perTarget	1
24725	snap23.1	id2a	top50perTarget	1
24726	snap25a	id2a	top50perTarget	0
24727	snap29	id2a	top50perTarget	1
24728	snap47	id2a	top50perTarget	1
24729	snapin	id2a	top50perTarget	1
24730	ston2	id2a	top50perTarget	0
24731	stx10	id2a	top50perTarget	0
24732	stx12	id2a	top50perTarget	0
24733	stx12l	id2a	top50perTarget	0
24734	stx1a	id2a	top50perTarget	0
24735	stx2b	id2a	top50perTarget	0
24736	stx3a	id2a	top50perTarget	0
24737	stx4	id2a	top50perTarget	0
24738	stx6	id2a	top50perTarget	0
24739	stx7l	id2a	top10perTarget	1
24740	stx7l	id2a	top50perTarget	1
24741	sv2a	id2a	top50perTarget	0
24742	syn2a	id2a	top50perTarget	0
24743	syn2b	id2a	top50perTarget	1
24744	syngr1a	id2a	top50perTarget	0
24745	syngr2b	id2a	top50perTarget	1
24746	syngr3b	id2a	top50perTarget	0
24747	synj1	id2a	top50perTarget	0
24748	sypl1	id2a	top50perTarget	-1
24749	sypl2a	id2a	top50perTarget	0
24750	sypl2b	id2a	top50perTarget	1
24751	syt17	id2a	top50perTarget	0
24752	syt2a	id2a	top50perTarget	0
24753	syt5b	id2a	top50perTarget	0
24754	tor1	id2a	top50perTarget	0
24755	vamp4	id2a	top50perTarget	0
24756	vamp8	id2a	top10perTarget	0
24757	vamp8	id2a	top50perTarget	0
24758	zdhhc15b	id2a	top50perTarget	0
24759	zgc:101731	id2a	top50perTarget	0
24760	zgc:165520	id2b	w001	0
24761	sv2bb	id2b	w001	0
24762	cplx4b	id2b	w001	0
24763	cplx2	id2b	w001	0
24764	picalma	id2b	w001	0
24765	slc32a1	id2b	w001	1
24766	clrn1	id2b	w001	0
24767	rab3da	id2b	w001	1
24768	cplx3b	id2b	w001	1
24769	kif5c	id2b	w001	0
24770	scamp5a	id2b	w001	0
24771	synj1	id2b	w001	0
24772	borcs5	id2b	w001	1
24773	dnm1a	id2b	w001	0
24774	stx12	id2b	w001	0
24775	rab3db	id2b	w001	0
24776	rogdi	id2b	w001	0
24777	lrrk2	id2b	w001	0
24778	cops4	id2b	w001	1
24779	dtnbp1b	id2b	w001	1
24780	zgc:101731	id2b	w001	0
24781	zdhhc15b	id2b	w001	1
24782	sept5b	id2b	w001	0
24783	si:ch1073-174d20.1	id2b	w001	1
24784	syngr1a	id2b	w001	0
24785	rims3	id2b	w001	1
24786	otofa	id2b	w001	0
24787	snapin	id2b	w001	1
24788	nlgn2a	id2b	w001	1
24789	nlgn2b	id2b	w001	0
24790	rab15	id2b	w001	1
24791	syt2a	id2b	w001	0
24792	rims1b	id2b	w001	0
24793	amph	id2b	w001	1
24794	rab8a	id2b	w001	0
24795	cadps2	id2b	w001	0
24796	snap47	id2b	w001	1
24797	vamp4	id2b	w001	1
24798	nlgn3b	id2b	w001	1
24799	syt1a	id2b	w001	1
24800	ston2	id2b	w001	0
24801	bdnf	id2b	w001	0
24802	si:dkey-30j16.3	id2b	w001	0
24803	syn2b	id2b	w001	1
24804	snap25b	id2b	w001	1
24805	nlgn3a	id2b	w001	0
24806	slc18a2	id2b	w001	0
24807	kif5aa	id2b	w001	0
24808	apba2a	id2b	w001	0
24809	syt17	id2b	w001	0
24810	cadpsa	id2b	w001	1
24811	snap25a	id2b	w001	1
24812	stx1b	id2b	w001	1
24813	drd2b	id2b	w001	0
24814	ap3d1	id2b	w001	1
24815	pick1	id2b	w001	1
24816	bin1a	id2b	w001	1
24817	rab10	id2b	w001	1
24818	snap29	id2b	w001	1
24819	rab3ab	id2b	w001	1
24820	syngr3b	id2b	w001	1
24821	nlgn1	id2b	w001	0
24822	clta	id2b	w001	1
24823	rab3aa	id2b	w001	1
24824	syt1b	id2b	w001	0
24825	mctp1a	id2b	w001	0
24826	rims1a	id2b	w001	0
24827	slc6a17	id2b	w001	0
24828	rab40c	id2b	w001	0
24829	cadpsb	id2b	w001	1
24830	tor1	id2b	w001	0
24831	slc17a6b	id2b	w001	0
24832	dtnbp1a	id2b	w001	0
24833	stx1a	id2b	w001	0
24834	picalmb	id2b	w001	1
24835	sept5a	id2b	w001	1
24836	synpr	id2b	w001	0
24837	cplx3a	id2b	w001	0
24838	si:ch211-200p22.4	id2b	w001	0
24839	syn2a	id2b	w001	0
24840	rab3b	id2b	w001	1
24841	cops5	id2b	w001	0
24842	fcho2	id2b	w001	0
24843	stx12l	id2b	w001	1
24844	stx4	id2b	w001	0
24845	stx6	id2b	w001	1
24846	slc17a8	id2b	w001	0
24847	dclk2a	id2b	w001	0
24848	napaa	id2b	w001	1
24849	syt5b	id2b	w001	0
24850	kif5ab	id2b	w001	0
24851	zgc:165520	id2b	top50	0
24852	sv2bb	id2b	top50	0
24853	cplx4b	id2b	top50	0
24854	cplx2	id2b	top50	0
24855	picalma	id2b	top50	0
24856	slc32a1	id2b	top50	1
24857	clrn1	id2b	top50	0
24858	rab3da	id2b	top50	1
24859	cplx3b	id2b	top50	1
24860	kif5c	id2b	top50	0
24861	scamp5a	id2b	top50	0
24862	synj1	id2b	top50	0
24863	borcs5	id2b	top50	1
24864	dnm1a	id2b	top50	0
24865	stx12	id2b	top50	0
24866	rab3db	id2b	top50	0
24867	rogdi	id2b	top50	0
24868	lrrk2	id2b	top50	0
24869	cops4	id2b	top50	1
24870	dtnbp1b	id2b	top50	1
24871	zgc:101731	id2b	top50	0
24872	zdhhc15b	id2b	top50	1
24873	sept5b	id2b	top50	0
24874	si:ch1073-174d20.1	id2b	top50	1
24875	syngr1a	id2b	top50	0
24876	rims3	id2b	top50	1
24877	otofa	id2b	top50	0
24878	snapin	id2b	top50	1
24879	nlgn2a	id2b	top50	1
24880	nlgn2b	id2b	top50	0
24881	rab15	id2b	top50	1
24882	syt2a	id2b	top50	0
24883	rims1b	id2b	top50	0
24884	amph	id2b	top50	1
24885	rab8a	id2b	top50	0
24886	cadps2	id2b	top50	0
24887	snap47	id2b	top50	1
24888	vamp4	id2b	top50	1
24889	nlgn3b	id2b	top50	1
24890	syt1a	id2b	top50	1
24891	ston2	id2b	top50	0
24892	bdnf	id2b	top50	0
24893	si:dkey-30j16.3	id2b	top50	0
24894	syn2b	id2b	top50	1
24895	snap25b	id2b	top50	1
24896	nlgn3a	id2b	top50	0
24897	slc18a2	id2b	top50	0
24898	kif5aa	id2b	top50	0
24899	apba2a	id2b	top50	0
24900	syt17	id2b	top50	0
24901	cdk5	id3	w001	0
24902	mctp2b	id3	w001	0
24903	sypl2b	id3	w001	1
24904	vamp8	id3	w001	0
24905	sv2bb	id3	w001	0
24906	syngr2b	id3	w001	1
24907	stx4	id3	w001	1
24908	apba1a	id3	w001	0
24909	sypl1	id3	w001	1
24910	ston2	id3	w001	0
24911	sypl2a	id3	w001	1
24912	napab	id3	w001	1
24913	dnm1a	id3	w001	0
24914	zgc:165520	id3	w001	0
24915	stx3a	id3	w001	0
24916	rab40c	id3	w001	0
24917	snap23.1	id3	w001	1
24918	napba	id3	w001	-1
24919	rap1ab	id3	w001	0
24920	stx6	id3	w001	0
24921	stx7l	id3	w001	0
24922	tor1	id3	w001	0
24923	rap1b	id3	w001	0
24924	synpr	id3	w001	0
24925	stx2b	id3	w001	0
24926	scamp5a	id3	w001	0
24927	fcho2	id3	w001	0
24928	si:ch211-200p22.4	id3	w001	0
24929	syn2a	id3	w001	0
24930	sypa	id3	w001	-1
24931	cplx4b	id3	w001	0
24932	borcs5	id3	w001	0
24933	slc17a7a	id3	w001	0
24934	bin1b	id3	w001	0
24935	nlgn3a	id3	w001	0
24936	rab10	id3	w001	0
24937	stx10	id3	w001	0
24938	rab40b	id3	w001	0
24939	rab3b	id3	w001	-1
24940	lrrk2	id3	w001	0
24941	sypb	id3	w001	-1
24942	rab8a	id3	w001	0
24943	zdhhc15b	id3	w001	0
24944	clta	id3	w001	-1
24945	ap3d1	id3	w001	0
24946	snap29	id3	w001	0
24947	apba2a	id3	w001	0
24948	snapin	id3	w001	0
24949	nlgn2a	id3	w001	0
24950	syt5b	id3	w001	0
24951	ntf3	id3	w001	0
24952	apba2b	id3	w001	0
24953	stx1a	id3	w001	0
24954	cadps2	id3	w001	0
24955	cops4	id3	w001	0
24956	dtnbp1a	id3	w001	0
24957	clrn1	id3	w001	0
24958	sv2a	id3	w001	-1
24959	nlgn1	id3	w001	0
24960	snap47	id3	w001	0
24961	syt1a	id3	w001	-1
24962	drd2b	id3	w001	0
24963	syngr1a	id3	w001	0
24964	stx12	id3	w001	0
24965	picalmb	id3	w001	0
24966	cplx3b	id3	w001	0
24967	cdk5	id3	w005	0
24968	mctp2b	id3	w005	0
24969	cdk5	id3	top50	0
24970	mctp2b	id3	top50	0
24971	sypl2b	id3	top50	1
24972	vamp8	id3	top50	0
24973	sv2bb	id3	top50	0
24974	syngr2b	id3	top50	1
24975	stx4	id3	top50	1
24976	apba1a	id3	top50	0
24977	sypl1	id3	top50	1
24978	ston2	id3	top50	0
24979	sypl2a	id3	top50	1
24980	napab	id3	top50	1
24981	dnm1a	id3	top50	0
24982	zgc:165520	id3	top50	0
24983	stx3a	id3	top50	0
24984	rab40c	id3	top50	0
24985	snap23.1	id3	top50	1
24986	napba	id3	top50	-1
24987	rap1ab	id3	top50	0
24988	stx6	id3	top50	0
24989	stx7l	id3	top50	0
24990	tor1	id3	top50	0
24991	rap1b	id3	top50	0
24992	synpr	id3	top50	0
24993	stx2b	id3	top50	0
24994	scamp5a	id3	top50	0
24995	fcho2	id3	top50	0
24996	si:ch211-200p22.4	id3	top50	0
24997	syn2a	id3	top50	0
24998	sypa	id3	top50	-1
24999	cplx4b	id3	top50	0
25000	borcs5	id3	top50	0
25001	slc17a7a	id3	top50	0
25002	bin1b	id3	top50	0
25003	nlgn3a	id3	top50	0
25004	rab10	id3	top50	0
25005	stx10	id3	top50	0
25006	rab40b	id3	top50	0
25007	rab3b	id3	top50	-1
25008	lrrk2	id3	top50	0
25009	sypb	id3	top50	-1
25010	rab8a	id3	top50	0
25011	zdhhc15b	id3	top50	0
25012	clta	id3	top50	-1
25013	ap3d1	id3	top50	0
25014	snap29	id3	top50	0
25015	apba2a	id3	top50	0
25016	snapin	id3	top50	0
25017	nlgn2a	id3	top50	0
25018	syt5b	id3	top50	0
25019	cdk5	id3	top50perTarget	0
25020	mctp2b	id3	top50perTarget	0
25021	sypl2b	id3	top50perTarget	1
25022	vamp8	id3	top50perTarget	0
25023	slc17a8	id4	w001	0
25024	cplx4b	id4	w001	0
25025	syngr3a	id4	w001	0
25026	cadps2	id4	w001	1
25027	slc32a1	id4	w001	1
25028	snapin	id4	w001	1
25029	stx4	id4	w001	1
25030	si:ch1073-174d20.1	id4	w001	1
25031	sept5b	id4	w001	0
25032	clrn1	id4	w001	0
25033	napab	id4	w001	0
25034	stx6	id4	w001	1
25035	syngr1a	id4	w001	0
25036	ston2	id4	w001	0
25037	nlgn2a	id4	w001	1
25038	si:ch211-200p22.4	id4	w001	0
25039	lrrk2	id4	w001	0
25040	rab3da	id4	w001	1
25041	mctp2b	id4	w001	0
25042	sypb	id4	w001	1
25043	rab3db	id4	w001	0
25044	drd2b	id4	w001	0
25045	syt5b	id4	w001	1
25046	rab3b	id4	w001	1
25047	slc17a6a	id4	w001	0
25048	dtnbp1b	id4	w001	1
25049	tor1	id4	w001	1
25050	dclk2a	id4	w001	0
25051	sypl2a	id4	w001	0
25052	snap23.1	id4	w001	0
25053	stx3a	id4	w001	0
25054	apba2a	id4	w001	1
25055	zdhhc15b	id4	w001	1
25056	picalma	id4	w001	0
25057	kif5aa	id4	w001	0
25058	vamp4	id4	w001	1
25059	slc18a2	id4	w001	0
25060	sv2bb	id4	w001	0
25061	borcs5	id4	w001	1
25062	sypa	id4	w001	1
25063	napaa	id4	w001	1
25064	rab3aa	id4	w001	1
25065	amph	id4	w001	1
25066	kif5c	id4	w001	0
25067	scamp5a	id4	w001	0
25068	rap1b	id4	w001	0
25069	stx12l	id4	w001	1
25070	cops4	id4	w001	1
25071	nlgn1	id4	w001	1
25072	nlgn3a	id4	w001	0
25073	synj1	id4	w001	0
25074	stx1b	id4	w001	1
25075	nlgn3b	id4	w001	1
25076	nlgn2b	id4	w001	0
25077	dnm1a	id4	w001	0
25078	bin1a	id4	w001	1
25079	rab10	id4	w001	1
25080	stx10	id4	w001	0
25081	syt17	id4	w001	0
25082	picalmb	id4	w001	1
25083	syn2a	id4	w001	0
25084	fcho2	id4	w001	0
25085	cops5	id4	w001	1
25086	clcn3	id4	w001	0
25087	sept5a	id4	w001	1
25088	stx1a	id4	w001	1
25089	napba	id4	w001	1
25090	apba1a	id4	w001	0
25091	si:dkey-30j16.3	id4	w001	0
25092	ap3d1	id4	w001	1
25093	clta	id4	w001	1
25094	stx12	id4	w001	0
25095	rab15	id4	w001	1
25096	vamp8	id4	w001	0
25097	cadpsa	id4	w001	1
25098	syngr3b	id4	w001	1
25099	pick1	id4	w001	1
25100	cplx3a	id4	w001	0
25101	snap47	id4	w001	1
25102	rap1ab	id4	w001	0
25103	syt1a	id4	w001	1
25104	slc6a17	id4	w001	0
25105	bdnf	id4	w001	0
25106	snap29	id4	w001	1
25107	mctp1a	id4	w001	0
25108	rab3ab	id4	w001	1
25109	cadpsb	id4	w001	1
25110	sv2a	id4	w001	1
25111	rims1b	id4	w001	1
25112	apba2b	id4	w001	0
25113	rims3	id4	w001	1
25114	rogdi	id4	w001	0
25115	rab40c	id4	w001	0
25116	syn2b	id4	w001	1
25117	rab8a	id4	w001	0
25118	snap25a	id4	w001	1
25119	kif5ab	id4	w001	0
25120	cplx2	id4	w001	0
25121	otofa	id4	w001	0
25122	slc17a7a	id4	w001	0
25123	cdk5	id4	w001	0
25124	slc17a6b	id4	w001	0
25125	syt2a	id4	w001	0
25126	rab40b	id4	w001	1
25127	rims1a	id4	w001	0
25128	dtnbp1a	id4	w001	0
25129	sypl1	id4	w001	-1
25130	cplx3b	id4	w001	0
25131	snap25b	id4	w001	0
25132	syngr2b	id4	w001	0
25133	zgc:165520	id4	w001	0
25134	stx2b	id4	w001	0
25135	zgc:101731	id4	w001	0
25136	stx7l	id4	w001	0
25137	ntf3	id4	w001	0
25138	synpr	id4	w001	0
25139	bin1b	id4	w001	-1
25140	syt1b	id4	w001	0
25141	sypl2b	id4	w001	-1
25142	slc17a8	id4	w005	0
25143	cplx4b	id4	w005	0
25144	syngr3a	id4	w005	0
25145	cadps2	id4	w005	1
25146	slc32a1	id4	w005	1
25147	snapin	id4	w005	1
25148	stx4	id4	w005	1
25149	si:ch1073-174d20.1	id4	w005	1
25150	sept5b	id4	w005	0
25151	clrn1	id4	w005	0
25152	napab	id4	w005	0
25153	stx6	id4	w005	1
25154	syngr1a	id4	w005	0
25155	ston2	id4	w005	0
25156	nlgn2a	id4	w005	1
25157	si:ch211-200p22.4	id4	w005	0
25158	lrrk2	id4	w005	0
25159	rab3da	id4	w005	1
25160	mctp2b	id4	w005	0
25161	slc17a8	id4	top50	0
25162	cplx4b	id4	top50	0
25163	syngr3a	id4	top50	0
25164	cadps2	id4	top50	1
25165	slc32a1	id4	top50	1
25166	snapin	id4	top50	1
25167	stx4	id4	top50	1
25168	si:ch1073-174d20.1	id4	top50	1
25169	sept5b	id4	top50	0
25170	clrn1	id4	top50	0
25171	napab	id4	top50	0
25172	stx6	id4	top50	1
25173	syngr1a	id4	top50	0
25174	ston2	id4	top50	0
25175	nlgn2a	id4	top50	1
25176	si:ch211-200p22.4	id4	top50	0
25177	lrrk2	id4	top50	0
25178	rab3da	id4	top50	1
25179	mctp2b	id4	top50	0
25180	sypb	id4	top50	1
25181	rab3db	id4	top50	0
25182	drd2b	id4	top50	0
25183	syt5b	id4	top50	1
25184	rab3b	id4	top50	1
25185	slc17a6a	id4	top50	0
25186	dtnbp1b	id4	top50	1
25187	tor1	id4	top50	1
25188	dclk2a	id4	top50	0
25189	sypl2a	id4	top50	0
25190	snap23.1	id4	top50	0
25191	stx3a	id4	top50	0
25192	apba2a	id4	top50	1
25193	zdhhc15b	id4	top50	1
25194	picalma	id4	top50	0
25195	kif5aa	id4	top50	0
25196	vamp4	id4	top50	1
25197	slc18a2	id4	top50	0
25198	sv2bb	id4	top50	0
25199	borcs5	id4	top50	1
25200	sypa	id4	top50	1
25201	napaa	id4	top50	1
25202	rab3aa	id4	top50	1
25203	amph	id4	top50	1
25204	kif5c	id4	top50	0
25205	scamp5a	id4	top50	0
25206	rap1b	id4	top50	0
25207	stx12l	id4	top50	1
25208	cops4	id4	top50	1
25209	nlgn1	id4	top50	1
25210	nlgn3a	id4	top50	0
25211	amph	id4	top50perTarget	1
25212	ap3d1	id4	top50perTarget	1
25213	apba2a	id4	top50perTarget	1
25214	bdnf	id4	top50perTarget	0
25215	bin1a	id4	top50perTarget	1
25216	borcs5	id4	top50perTarget	1
25217	cadps2	id4	top5perTarget	1
25218	cadps2	id4	top10perTarget	1
25219	cadps2	id4	top50perTarget	1
25220	cadpsa	id4	top50perTarget	1
25221	clcn3	id4	top50perTarget	0
25222	clrn1	id4	top50perTarget	0
25223	cops4	id4	top50perTarget	1
25224	cops5	id4	top50perTarget	1
25225	cplx4b	id4	top10perTarget	0
25226	cplx4b	id4	top50perTarget	0
25227	dclk2a	id4	top50perTarget	0
25228	dnm1a	id4	top50perTarget	0
25229	drd2b	id4	top50perTarget	0
25230	dtnbp1b	id4	top50perTarget	1
25231	fcho2	id4	top50perTarget	0
25232	kif5aa	id4	top50perTarget	0
25233	kif5c	id4	top50perTarget	0
25234	lrrk2	id4	top50perTarget	0
25235	mctp1a	id4	top50perTarget	0
25236	mctp2b	id4	top50perTarget	0
25237	napaa	id4	top50perTarget	1
25238	napab	id4	top50perTarget	0
25239	napba	id4	top50perTarget	1
25240	nlgn1	id4	top50perTarget	1
25241	nlgn2a	id4	top50perTarget	1
25242	nlgn2b	id4	top50perTarget	0
25243	nlgn3a	id4	top50perTarget	0
25244	nlgn3b	id4	top50perTarget	1
25245	picalma	id4	top50perTarget	0
25246	picalmb	id4	top50perTarget	1
25247	pick1	id4	top50perTarget	1
25248	rab10	id4	top50perTarget	1
25249	rab15	id4	top50perTarget	1
25250	rab3aa	id4	top50perTarget	1
25251	rab3b	id4	top50perTarget	1
25252	rab3da	id4	top50perTarget	1
25253	rab3db	id4	top50perTarget	0
25254	rap1ab	id4	top50perTarget	0
25255	rap1b	id4	top50perTarget	0
25256	scamp5a	id4	top50perTarget	0
25257	sept5b	id4	top50perTarget	0
25258	si:ch1073-174d20.1	id4	top10perTarget	1
25259	si:ch1073-174d20.1	id4	top50perTarget	1
25260	si:ch211-200p22.4	id4	top50perTarget	0
25261	si:dkey-30j16.3	id4	top50perTarget	0
25262	slc17a6a	id4	top50perTarget	0
25263	slc17a8	id4	top5perTarget	0
25264	slc17a8	id4	top10perTarget	0
25265	slc17a8	id4	top50perTarget	0
25266	slc18a2	id4	top50perTarget	0
25267	slc32a1	id4	top50perTarget	1
25268	slc6a17	id4	top50perTarget	0
25269	snap23.1	id4	top50perTarget	0
25270	snap29	id4	top50perTarget	1
25271	snap47	id4	top50perTarget	1
25272	snapin	id4	top50perTarget	1
25273	ston2	id4	top50perTarget	0
25274	stx10	id4	top50perTarget	0
25275	stx12	id4	top50perTarget	0
25276	stx12l	id4	top50perTarget	1
25277	stx1a	id4	top50perTarget	1
25278	stx1b	id4	top50perTarget	1
25279	stx4	id4	top10perTarget	1
25280	stx4	id4	top50perTarget	1
25281	stx6	id4	top50perTarget	1
25282	sv2bb	id4	top50perTarget	0
25283	syngr1a	id4	top50perTarget	0
25284	syngr3a	id4	top5perTarget	0
25285	syngr3a	id4	top10perTarget	0
25286	syngr3a	id4	top50perTarget	0
25287	synj1	id4	top50perTarget	0
25288	sypa	id4	top50perTarget	1
25289	sypb	id4	top50perTarget	1
25290	sypl2a	id4	top50perTarget	0
25291	syt17	id4	top50perTarget	0
25292	syt5b	id4	top50perTarget	1
25293	tor1	id4	top50perTarget	1
25294	vamp4	id4	top50perTarget	1
25295	zdhhc15b	id4	top50perTarget	1
25296	stx7l	ifih1	w001	0
25297	ston2	ifih1	w001	0
25298	zgc:101731	ifih1	w001	0
25299	rab8a	ifih1	w001	0
25300	apba2a	ifih1	w001	0
25301	kif5aa	ifih1	w001	0
25302	slc17a7a	ifih1	w001	0
25303	sypl2b	ifih1	w001	0
25304	stx7l	ifih1	top50	0
25305	ston2	ifih1	top50	0
25306	zgc:101731	ifih1	top50	0
25307	rab8a	ifih1	top50	0
25308	apba2a	ifih1	top50	0
25309	kif5aa	ifih1	top50	0
25310	slc17a7a	ifih1	top50	0
25311	sypl2b	ifih1	top50	0
25312	rab3db	ighmbp2	w001	0
25313	kif5aa	ighmbp2	w001	0
25314	si:ch211-200p22.4	ighmbp2	w001	0
25315	slc18a2	ighmbp2	w001	0
25316	zgc:101731	ighmbp2	w001	0
25317	kif5c	ighmbp2	w001	0
25318	stx2b	ighmbp2	w001	0
25319	scamp5a	ighmbp2	w001	0
25320	kif5ab	ighmbp2	w001	1
25321	dclk2a	ighmbp2	w001	0
25322	syn2a	ighmbp2	w001	0
25323	clrn1	ighmbp2	w001	0
25324	ston2	ighmbp2	w001	0
25325	rogdi	ighmbp2	w001	0
25326	cplx3a	ighmbp2	w001	0
25327	syngr1a	ighmbp2	w001	0
25328	fcho2	ighmbp2	w001	0
25329	syngr3a	ighmbp2	w001	0
25330	syt5b	ighmbp2	w001	1
25331	slc17a6b	ighmbp2	w001	0
25332	synpr	ighmbp2	w001	0
25333	rims1a	ighmbp2	w001	0
25334	zgc:165520	ighmbp2	w001	0
25335	nlgn3b	ighmbp2	w001	0
25336	mctp2b	ighmbp2	w001	0
25337	zdhhc15b	ighmbp2	w001	0
25338	cops5	ighmbp2	w001	1
25339	vamp4	ighmbp2	w001	1
25340	rims1b	ighmbp2	w001	0
25341	stx6	ighmbp2	w001	1
25342	stx12l	ighmbp2	w001	1
25343	drd2b	ighmbp2	w001	0
25344	bdnf	ighmbp2	w001	0
25345	picalmb	ighmbp2	w001	1
25346	otofa	ighmbp2	w001	0
25347	nlgn2a	ighmbp2	w001	1
25348	cdk5	ighmbp2	w001	0
25349	synj1	ighmbp2	w001	0
25350	sv2a	ighmbp2	w001	1
25351	snapin	ighmbp2	w001	1
25352	slc6a17	ighmbp2	w001	0
25353	rab3aa	ighmbp2	w001	1
25354	rab3da	ighmbp2	w001	0
25355	rims3	ighmbp2	w001	1
25356	mctp1a	ighmbp2	w001	0
25357	rab3ab	ighmbp2	w001	1
25358	syn2b	ighmbp2	w001	1
25359	cops4	ighmbp2	w001	1
25360	snap47	ighmbp2	w001	0
25361	ntf3	ighmbp2	w001	0
25362	stx1b	ighmbp2	w001	1
25363	snap25a	ighmbp2	w001	1
25364	stx1a	ighmbp2	w001	0
25365	napaa	ighmbp2	w001	1
25366	nlgn3a	ighmbp2	w001	0
25367	dtnbp1b	ighmbp2	w001	1
25368	borcs5	ighmbp2	w001	0
25369	sypl2a	ighmbp2	w001	0
25370	snap29	ighmbp2	w001	1
25371	slc17a7a	ighmbp2	w001	0
25372	nlgn1	ighmbp2	w001	0
25373	sept5a	ighmbp2	w001	1
25374	rab3db	ighmbp2	top50	0
25375	kif5aa	ighmbp2	top50	0
25376	si:ch211-200p22.4	ighmbp2	top50	0
25377	slc18a2	ighmbp2	top50	0
25378	zgc:101731	ighmbp2	top50	0
25379	kif5c	ighmbp2	top50	0
25380	stx2b	ighmbp2	top50	0
25381	scamp5a	ighmbp2	top50	0
25382	kif5ab	ighmbp2	top50	1
25383	dclk2a	ighmbp2	top50	0
25384	syn2a	ighmbp2	top50	0
25385	clrn1	ighmbp2	top50	0
25386	ston2	ighmbp2	top50	0
25387	rogdi	ighmbp2	top50	0
25388	cplx3a	ighmbp2	top50	0
25389	syngr1a	ighmbp2	top50	0
25390	fcho2	ighmbp2	top50	0
25391	syngr3a	ighmbp2	top50	0
25392	syt5b	ighmbp2	top50	1
25393	slc17a6b	ighmbp2	top50	0
25394	synpr	ighmbp2	top50	0
25395	rims1a	ighmbp2	top50	0
25396	zgc:165520	ighmbp2	top50	0
25397	nlgn3b	ighmbp2	top50	0
25398	mctp2b	ighmbp2	top50	0
25399	zdhhc15b	ighmbp2	top50	0
25400	cops5	ighmbp2	top50	1
25401	vamp4	ighmbp2	top50	1
25402	rims1b	ighmbp2	top50	0
25403	stx6	ighmbp2	top50	1
25404	stx12l	ighmbp2	top50	1
25405	drd2b	ighmbp2	top50	0
25406	bdnf	ighmbp2	top50	0
25407	picalmb	ighmbp2	top50	1
25408	otofa	ighmbp2	top50	0
25409	nlgn2a	ighmbp2	top50	1
25410	cdk5	ighmbp2	top50	0
25411	synj1	ighmbp2	top50	0
25412	sv2a	ighmbp2	top50	1
25413	snapin	ighmbp2	top50	1
25414	slc6a17	ighmbp2	top50	0
25415	rab3aa	ighmbp2	top50	1
25416	rab3da	ighmbp2	top50	0
25417	rims3	ighmbp2	top50	1
25418	mctp1a	ighmbp2	top50	0
25419	rab3ab	ighmbp2	top50	1
25420	syn2b	ighmbp2	top50	1
25421	cops4	ighmbp2	top50	1
25422	snap47	ighmbp2	top50	0
25423	ntf3	ighmbp2	top50	0
25424	stx7l	ikzf1	w001	1
25425	sypl2b	ikzf1	w001	1
25426	bin1b	ikzf1	w001	1
25427	si:ch211-200p22.4	ikzf1	w001	0
25428	cplx3a	ikzf1	w001	0
25429	mctp2b	ikzf1	w001	0
25430	snap23.1	ikzf1	w001	1
25431	syngr2b	ikzf1	w001	1
25432	dnm1a	ikzf1	w001	0
25433	stx7l	ikzf1	top50	1
25434	sypl2b	ikzf1	top50	1
25435	bin1b	ikzf1	top50	1
25436	si:ch211-200p22.4	ikzf1	top50	0
25437	cplx3a	ikzf1	top50	0
25438	mctp2b	ikzf1	top50	0
25439	snap23.1	ikzf1	top50	1
25440	syngr2b	ikzf1	top50	1
25441	dnm1a	ikzf1	top50	0
25442	zgc:165520	ikzf5	w001	0
25443	sept5b	ikzf5	w001	0
25444	zgc:101731	ikzf5	w001	0
25445	syngr1a	ikzf5	w001	0
25446	syt2a	ikzf5	w001	0
25447	rogdi	ikzf5	w001	0
25448	apba2a	ikzf5	w001	0
25449	stx12l	ikzf5	w001	1
25450	si:ch211-200p22.4	ikzf5	w001	0
25451	syn2b	ikzf5	w001	1
25452	cadps2	ikzf5	w001	0
25453	nlgn3b	ikzf5	w001	0
25454	nlgn1	ikzf5	w001	0
25455	syngr3a	ikzf5	w001	0
25456	bin1a	ikzf5	w001	1
25457	synpr	ikzf5	w001	0
25458	rab15	ikzf5	w001	1
25459	zdhhc15b	ikzf5	w001	0
25460	nlgn2a	ikzf5	w001	0
25461	ntf3	ikzf5	w001	0
25462	zgc:165520	ikzf5	top50	0
25463	sept5b	ikzf5	top50	0
25464	zgc:101731	ikzf5	top50	0
25465	syngr1a	ikzf5	top50	0
25466	syt2a	ikzf5	top50	0
25467	rogdi	ikzf5	top50	0
25468	apba2a	ikzf5	top50	0
25469	stx12l	ikzf5	top50	1
25470	si:ch211-200p22.4	ikzf5	top50	0
25471	syn2b	ikzf5	top50	1
25472	cadps2	ikzf5	top50	0
25473	nlgn3b	ikzf5	top50	0
25474	nlgn1	ikzf5	top50	0
25475	syngr3a	ikzf5	top50	0
25476	bin1a	ikzf5	top50	1
25477	synpr	ikzf5	top50	0
25478	rab15	ikzf5	top50	1
25479	zdhhc15b	ikzf5	top50	0
25480	nlgn2a	ikzf5	top50	0
25481	ntf3	ikzf5	top50	0
25482	apba1a	ilf2	w001	0
25483	syt1b	ilf2	w001	0
25484	dclk2a	ilf2	w001	0
25485	vamp8	ilf2	w001	0
25486	rab3db	ilf2	w001	0
25487	nlgn2b	ilf2	w001	0
25488	syn2a	ilf2	w001	0
25489	syngr3a	ilf2	w001	0
25490	syngr1a	ilf2	w001	0
25491	picalma	ilf2	w001	0
25492	slc17a8	ilf2	w001	0
25493	bdnf	ilf2	w001	1
25494	rab40c	ilf2	w001	0
25495	syt2a	ilf2	w001	1
25496	dnm1a	ilf2	w001	0
25497	zdhhc15b	ilf2	w001	0
25498	cplx2	ilf2	w001	0
25499	apba2b	ilf2	w001	0
25500	slc17a7a	ilf2	w001	0
25501	drd2b	ilf2	w001	0
25502	rab10	ilf2	w001	1
25503	sept5b	ilf2	w001	0
25504	clcn3	ilf2	w001	0
25505	nlgn3a	ilf2	w001	0
25506	stx12	ilf2	w001	0
25507	clrn1	ilf2	w001	0
25508	sept5a	ilf2	w001	1
25509	clta	ilf2	w001	1
25510	stx2b	ilf2	w001	0
25511	si:dkey-30j16.3	ilf2	w001	0
25512	rab8a	ilf2	w001	0
25513	stx1a	ilf2	w001	1
25514	borcs5	ilf2	w001	1
25515	ap3d1	ilf2	w001	1
25516	kif5aa	ilf2	w001	0
25517	si:ch1073-174d20.1	ilf2	w001	1
25518	rogdi	ilf2	w001	0
25519	nlgn1	ilf2	w001	0
25520	stx1b	ilf2	w001	1
25521	cops4	ilf2	w001	1
25522	dtnbp1b	ilf2	w001	1
25523	snap29	ilf2	w001	1
25524	rab3ab	ilf2	w001	1
25525	syt1a	ilf2	w001	1
25526	stx12l	ilf2	w001	1
25527	syt5b	ilf2	w001	1
25528	scamp5a	ilf2	w001	0
25529	vamp4	ilf2	w001	1
25530	cops5	ilf2	w001	1
25531	rap1b	ilf2	w001	0
25532	tor1	ilf2	w001	1
25533	syngr3b	ilf2	w001	1
25534	slc17a6b	ilf2	w001	1
25535	pick1	ilf2	w001	1
25536	apba2a	ilf2	w001	1
25537	rab15	ilf2	w001	1
25538	nlgn3b	ilf2	w001	1
25539	sv2a	ilf2	w001	1
25540	sypb	ilf2	w001	1
25541	cplx3b	ilf2	w001	0
25542	snap47	ilf2	w001	1
25543	rims3	ilf2	w001	1
25544	rab3b	ilf2	w001	1
25545	dtnbp1a	ilf2	w001	1
25546	snap25a	ilf2	w001	1
25547	napaa	ilf2	w001	1
25548	snapin	ilf2	w001	1
25549	lrrk2	ilf2	w001	0
25550	cadps2	ilf2	w001	1
25551	syn2b	ilf2	w001	1
25552	amph	ilf2	w001	1
25553	sypl1	ilf2	w001	0
25554	picalmb	ilf2	w001	1
25555	si:ch211-200p22.4	ilf2	w001	0
25556	mctp1a	ilf2	w001	0
25557	rims1b	ilf2	w001	1
25558	snap25b	ilf2	w001	1
25559	rims1a	ilf2	w001	1
25560	rab3da	ilf2	w001	1
25561	bin1b	ilf2	w001	0
25562	cadpsb	ilf2	w001	1
25563	nlgn2a	ilf2	w001	1
25564	slc18a2	ilf2	w001	0
25565	bin1a	ilf2	w001	1
25566	stx6	ilf2	w001	1
25567	kif5ab	ilf2	w001	0
25568	otofa	ilf2	w001	0
25569	rab3aa	ilf2	w001	1
25570	slc6a17	ilf2	w001	0
25571	kif5c	ilf2	w001	0
25572	rab40b	ilf2	w001	1
25573	napba	ilf2	w001	1
25574	slc32a1	ilf2	w001	1
25575	sypa	ilf2	w001	1
25576	stx10	ilf2	w001	0
25577	slc17a6a	ilf2	w001	1
25578	stx4	ilf2	w001	0
25579	syt17	ilf2	w001	0
25580	cadpsa	ilf2	w001	1
25581	fcho2	ilf2	w001	0
25582	napab	ilf2	w001	0
25583	cplx3a	ilf2	w001	0
25584	synpr	ilf2	w001	0
25585	synj1	ilf2	w001	0
25586	ston2	ilf2	w001	0
25587	ntf3	ilf2	w001	0
25588	rap1ab	ilf2	w001	0
25589	snap23.1	ilf2	w001	0
25590	sv2bb	ilf2	w001	0
25591	sypl2a	ilf2	w001	0
25592	stx7l	ilf2	w001	0
25593	zgc:101731	ilf2	w001	0
25594	cplx4b	ilf2	w001	0
25595	syngr2b	ilf2	w001	0
25596	cdk5	ilf2	w001	0
25597	mctp2b	ilf2	w001	0
25598	apba1a	ilf2	top50	0
25599	syt1b	ilf2	top50	0
25600	dclk2a	ilf2	top50	0
25601	vamp8	ilf2	top50	0
25602	rab3db	ilf2	top50	0
25603	nlgn2b	ilf2	top50	0
25604	syn2a	ilf2	top50	0
25605	syngr3a	ilf2	top50	0
25606	syngr1a	ilf2	top50	0
25607	picalma	ilf2	top50	0
25608	slc17a8	ilf2	top50	0
25609	bdnf	ilf2	top50	1
25610	rab40c	ilf2	top50	0
25611	syt2a	ilf2	top50	1
25612	dnm1a	ilf2	top50	0
25613	zdhhc15b	ilf2	top50	0
25614	cplx2	ilf2	top50	0
25615	apba2b	ilf2	top50	0
25616	slc17a7a	ilf2	top50	0
25617	drd2b	ilf2	top50	0
25618	rab10	ilf2	top50	1
25619	sept5b	ilf2	top50	0
25620	clcn3	ilf2	top50	0
25621	nlgn3a	ilf2	top50	0
25622	stx12	ilf2	top50	0
25623	clrn1	ilf2	top50	0
25624	sept5a	ilf2	top50	1
25625	clta	ilf2	top50	1
25626	stx2b	ilf2	top50	0
25627	si:dkey-30j16.3	ilf2	top50	0
25628	rab8a	ilf2	top50	0
25629	stx1a	ilf2	top50	1
25630	borcs5	ilf2	top50	1
25631	ap3d1	ilf2	top50	1
25632	kif5aa	ilf2	top50	0
25633	si:ch1073-174d20.1	ilf2	top50	1
25634	rogdi	ilf2	top50	0
25635	nlgn1	ilf2	top50	0
25636	stx1b	ilf2	top50	1
25637	cops4	ilf2	top50	1
25638	dtnbp1b	ilf2	top50	1
25639	snap29	ilf2	top50	1
25640	rab3ab	ilf2	top50	1
25641	syt1a	ilf2	top50	1
25642	stx12l	ilf2	top50	1
25643	syt5b	ilf2	top50	1
25644	scamp5a	ilf2	top50	0
25645	vamp4	ilf2	top50	1
25646	cops5	ilf2	top50	1
25647	rap1b	ilf2	top50	0
25648	apba1a	ilf2	top50perTarget	0
25649	bdnf	ilf2	top50perTarget	1
25650	dclk2a	ilf2	top50perTarget	0
25651	vamp8	ilf2	top50perTarget	0
25652	zdhhc15b	ilf2	top50perTarget	0
25653	picalma	ilf3b	w001	0
25654	ntf3	ilf3b	w001	0
25655	cplx3a	ilf3b	w001	0
25656	syn2a	ilf3b	w001	0
25657	rab8a	ilf3b	w001	0
25658	syt1b	ilf3b	w001	0
25659	rab3db	ilf3b	w001	0
25660	slc6a17	ilf3b	w001	0
25661	syngr1a	ilf3b	w001	0
25662	kif5ab	ilf3b	w001	1
25663	sept5b	ilf3b	w001	0
25664	slc17a7a	ilf3b	w001	0
25665	apba2b	ilf3b	w001	0
25666	apba2a	ilf3b	w001	0
25667	sv2bb	ilf3b	w001	0
25668	clrn1	ilf3b	w001	0
25669	nlgn3a	ilf3b	w001	0
25670	kif5aa	ilf3b	w001	0
25671	picalmb	ilf3b	w001	1
25672	clcn3	ilf3b	w001	0
25673	ap3d1	ilf3b	w001	1
25674	mctp1a	ilf3b	w001	0
25675	zgc:165520	ilf3b	w001	0
25676	cplx2	ilf3b	w001	0
25677	rab40c	ilf3b	w001	0
25678	slc17a8	ilf3b	w001	0
25679	bdnf	ilf3b	w001	0
25680	nlgn2a	ilf3b	w001	1
25681	nlgn1	ilf3b	w001	0
25682	stx1a	ilf3b	w001	1
25683	si:ch1073-174d20.1	ilf3b	w001	1
25684	syt2a	ilf3b	w001	0
25685	slc17a6b	ilf3b	w001	0
25686	amph	ilf3b	w001	1
25687	sv2a	ilf3b	w001	1
25688	cplx3b	ilf3b	w001	0
25689	cadpsa	ilf3b	w001	1
25690	rims1b	ilf3b	w001	0
25691	si:dkey-30j16.3	ilf3b	w001	0
25692	syngr3b	ilf3b	w001	1
25693	stx12	ilf3b	w001	0
25694	vamp8	ilf3b	w001	0
25695	syt5b	ilf3b	w001	1
25696	cadpsb	ilf3b	w001	1
25697	ston2	ilf3b	w001	0
25698	pick1	ilf3b	w001	1
25699	cadps2	ilf3b	w001	1
25700	rap1b	ilf3b	w001	0
25701	rab40b	ilf3b	w001	1
25702	rims3	ilf3b	w001	1
25703	syt1a	ilf3b	w001	1
25704	syt17	ilf3b	w001	0
25705	nlgn3b	ilf3b	w001	1
25706	zdhhc15b	ilf3b	w001	0
25707	drd2b	ilf3b	w001	0
25708	snap25b	ilf3b	w001	1
25709	snap25a	ilf3b	w001	1
25710	rab3aa	ilf3b	w001	1
25711	si:ch211-200p22.4	ilf3b	w001	0
25712	stx6	ilf3b	w001	1
25713	vamp4	ilf3b	w001	1
25714	sept5a	ilf3b	w001	1
25715	rims1a	ilf3b	w001	0
25716	napaa	ilf3b	w001	1
25717	zgc:101731	ilf3b	w001	0
25718	rogdi	ilf3b	w001	0
25719	bin1a	ilf3b	w001	1
25720	cplx4b	ilf3b	w001	0
25721	clta	ilf3b	w001	1
25722	otofa	ilf3b	w001	0
25723	rab15	ilf3b	w001	1
25724	fcho2	ilf3b	w001	0
25725	rab3da	ilf3b	w001	1
25726	snapin	ilf3b	w001	1
25727	dtnbp1a	ilf3b	w001	1
25728	synpr	ilf3b	w001	0
25729	snap47	ilf3b	w001	1
25730	snap29	ilf3b	w001	1
25731	stx1b	ilf3b	w001	1
25732	cops4	ilf3b	w001	1
25733	rab3ab	ilf3b	w001	1
25734	rab10	ilf3b	w001	1
25735	syn2b	ilf3b	w001	1
25736	tor1	ilf3b	w001	0
25737	dclk2a	ilf3b	w001	0
25738	stx10	ilf3b	w001	0
25739	slc32a1	ilf3b	w001	1
25740	cops5	ilf3b	w001	1
25741	synj1	ilf3b	w001	0
25742	snap23.1	ilf3b	w001	0
25743	stx3a	ilf3b	w001	0
25744	stx12l	ilf3b	w001	1
25745	lrrk2	ilf3b	w001	0
25746	dtnbp1b	ilf3b	w001	1
25747	sypb	ilf3b	w001	1
25748	borcs5	ilf3b	w001	0
25749	rab3b	ilf3b	w001	1
25750	kif5c	ilf3b	w001	0
25751	sypa	ilf3b	w001	1
25752	stx2b	ilf3b	w001	0
25753	rap1ab	ilf3b	w001	0
25754	dnm1a	ilf3b	w001	0
25755	stx7l	ilf3b	w001	0
25756	napab	ilf3b	w001	0
25757	nlgn2b	ilf3b	w001	0
25758	stx4	ilf3b	w001	0
25759	napba	ilf3b	w001	1
25760	scamp5a	ilf3b	w001	0
25761	sypl2a	ilf3b	w001	0
25762	bin1b	ilf3b	w001	0
25763	slc18a2	ilf3b	w001	0
25764	slc17a6a	ilf3b	w001	1
25765	sypl1	ilf3b	w001	0
25766	syngr3a	ilf3b	w001	0
25767	syngr2b	ilf3b	w001	0
25768	picalma	ilf3b	top50	0
25769	ntf3	ilf3b	top50	0
25770	cplx3a	ilf3b	top50	0
25771	syn2a	ilf3b	top50	0
25772	rab8a	ilf3b	top50	0
25773	syt1b	ilf3b	top50	0
25774	rab3db	ilf3b	top50	0
25775	slc6a17	ilf3b	top50	0
25776	syngr1a	ilf3b	top50	0
25777	kif5ab	ilf3b	top50	1
25778	sept5b	ilf3b	top50	0
25779	slc17a7a	ilf3b	top50	0
25780	apba2b	ilf3b	top50	0
25781	apba2a	ilf3b	top50	0
25782	sv2bb	ilf3b	top50	0
25783	clrn1	ilf3b	top50	0
25784	nlgn3a	ilf3b	top50	0
25785	kif5aa	ilf3b	top50	0
25786	picalmb	ilf3b	top50	1
25787	clcn3	ilf3b	top50	0
25788	ap3d1	ilf3b	top50	1
25789	mctp1a	ilf3b	top50	0
25790	zgc:165520	ilf3b	top50	0
25791	cplx2	ilf3b	top50	0
25792	rab40c	ilf3b	top50	0
25793	slc17a8	ilf3b	top50	0
25794	bdnf	ilf3b	top50	0
25795	nlgn2a	ilf3b	top50	1
25796	nlgn1	ilf3b	top50	0
25797	stx1a	ilf3b	top50	1
25798	si:ch1073-174d20.1	ilf3b	top50	1
25799	syt2a	ilf3b	top50	0
25800	slc17a6b	ilf3b	top50	0
25801	amph	ilf3b	top50	1
25802	sv2a	ilf3b	top50	1
25803	cplx3b	ilf3b	top50	0
25804	cadpsa	ilf3b	top50	1
25805	rims1b	ilf3b	top50	0
25806	si:dkey-30j16.3	ilf3b	top50	0
25807	syngr3b	ilf3b	top50	1
25808	stx12	ilf3b	top50	0
25809	vamp8	ilf3b	top50	0
25810	syt5b	ilf3b	top50	1
25811	cadpsb	ilf3b	top50	1
25812	ston2	ilf3b	top50	0
25813	pick1	ilf3b	top50	1
25814	cadps2	ilf3b	top50	1
25815	rap1b	ilf3b	top50	0
25816	rab40b	ilf3b	top50	1
25817	rims3	ilf3b	top50	1
25818	snap25b	im:7142702	w001	1
25819	slc32a1	im:7142702	w001	1
25820	apba1a	im:7142702	w001	0
25821	mctp2b	im:7142702	w001	0
25822	syngr1a	im:7142702	w001	0
25823	cadps2	im:7142702	w001	1
25824	syn2a	im:7142702	w001	0
25825	sv2bb	im:7142702	w001	0
25826	nlgn2a	im:7142702	w001	1
25827	otofa	im:7142702	w001	0
25828	zgc:101731	im:7142702	w001	0
25829	cplx3b	im:7142702	w001	1
25830	synj1	im:7142702	w001	0
25831	amph	im:7142702	w001	1
25832	rab3b	im:7142702	w001	1
25833	si:dkey-30j16.3	im:7142702	w001	0
25834	cadpsb	im:7142702	w001	1
25835	picalmb	im:7142702	w001	1
25836	rims1a	im:7142702	w001	0
25837	synpr	im:7142702	w001	1
25838	scamp5a	im:7142702	w001	0
25839	syngr3a	im:7142702	w001	0
25840	zdhhc15b	im:7142702	w001	0
25841	cadpsa	im:7142702	w001	1
25842	stx3a	im:7142702	w001	0
25843	bin1a	im:7142702	w001	1
25844	kif5ab	im:7142702	w001	1
25845	slc17a8	im:7142702	w001	0
25846	dnm1a	im:7142702	w001	0
25847	stx10	im:7142702	w001	0
25848	vamp4	im:7142702	w001	1
25849	pick1	im:7142702	w001	1
25850	cops5	im:7142702	w001	1
25851	syt1a	im:7142702	w001	1
25852	si:ch1073-174d20.1	im:7142702	w001	0
25853	rims1b	im:7142702	w001	0
25854	rab3ab	im:7142702	w001	1
25855	drd2b	im:7142702	w001	0
25856	stx1a	im:7142702	w001	0
25857	rogdi	im:7142702	w001	0
25858	nlgn3a	im:7142702	w001	0
25859	snap29	im:7142702	w001	1
25860	si:ch211-200p22.4	im:7142702	w001	0
25861	slc18a2	im:7142702	w001	0
25862	kif5aa	im:7142702	w001	0
25863	cdk5	im:7142702	w001	0
25864	dtnbp1a	im:7142702	w001	0
25865	ap3d1	im:7142702	w001	1
25866	stx12l	im:7142702	w001	1
25867	syt2a	im:7142702	w001	0
25868	sv2a	im:7142702	w001	1
25869	snap47	im:7142702	w001	1
25870	stx6	im:7142702	w001	1
25871	nlgn3b	im:7142702	w001	0
25872	rab3aa	im:7142702	w001	0
25873	apba2b	im:7142702	w001	0
25874	kif5c	im:7142702	w001	0
25875	snap25a	im:7142702	w001	1
25876	syngr3b	im:7142702	w001	1
25877	rab10	im:7142702	w001	1
25878	stx12	im:7142702	w001	0
25879	snap25b	im:7142702	w005	1
25880	slc32a1	im:7142702	w005	1
25881	apba1a	im:7142702	w005	0
25882	snap25b	im:7142702	top50	1
25883	slc32a1	im:7142702	top50	1
25884	apba1a	im:7142702	top50	0
25885	mctp2b	im:7142702	top50	0
25886	syngr1a	im:7142702	top50	0
25887	cadps2	im:7142702	top50	1
25888	syn2a	im:7142702	top50	0
25889	sv2bb	im:7142702	top50	0
25890	nlgn2a	im:7142702	top50	1
25891	otofa	im:7142702	top50	0
25892	zgc:101731	im:7142702	top50	0
25893	cplx3b	im:7142702	top50	1
25894	synj1	im:7142702	top50	0
25895	amph	im:7142702	top50	1
25896	rab3b	im:7142702	top50	1
25897	si:dkey-30j16.3	im:7142702	top50	0
25898	cadpsb	im:7142702	top50	1
25899	picalmb	im:7142702	top50	1
25900	rims1a	im:7142702	top50	0
25901	synpr	im:7142702	top50	1
25902	scamp5a	im:7142702	top50	0
25903	syngr3a	im:7142702	top50	0
25904	zdhhc15b	im:7142702	top50	0
25905	cadpsa	im:7142702	top50	1
25906	stx3a	im:7142702	top50	0
25907	bin1a	im:7142702	top50	1
25908	kif5ab	im:7142702	top50	1
25909	slc17a8	im:7142702	top50	0
25910	dnm1a	im:7142702	top50	0
25911	stx10	im:7142702	top50	0
25912	vamp4	im:7142702	top50	1
25913	pick1	im:7142702	top50	1
25914	cops5	im:7142702	top50	1
25915	syt1a	im:7142702	top50	1
25916	si:ch1073-174d20.1	im:7142702	top50	0
25917	rims1b	im:7142702	top50	0
25918	rab3ab	im:7142702	top50	1
25919	drd2b	im:7142702	top50	0
25920	stx1a	im:7142702	top50	0
25921	rogdi	im:7142702	top50	0
25922	nlgn3a	im:7142702	top50	0
25923	snap29	im:7142702	top50	1
25924	si:ch211-200p22.4	im:7142702	top50	0
25925	slc18a2	im:7142702	top50	0
25926	kif5aa	im:7142702	top50	0
25927	cdk5	im:7142702	top50	0
25928	dtnbp1a	im:7142702	top50	0
25929	ap3d1	im:7142702	top50	1
25930	stx12l	im:7142702	top50	1
25931	syt2a	im:7142702	top50	0
25932	apba1a	im:7142702	top50perTarget	0
25933	slc32a1	im:7142702	top50perTarget	1
25934	snap25b	im:7142702	top10perTarget	1
25935	snap25b	im:7142702	top50perTarget	1
25936	zgc:101731	ino80	w001	0
25937	apba2b	ino80	w001	0
25938	picalmb	ino80	w001	0
25939	sypl1	ino80	w001	0
25940	clcn3	ino80	w001	0
25941	zgc:101731	ino80	top50	0
25942	apba2b	ino80	top50	0
25943	picalmb	ino80	top50	0
25944	sypl1	ino80	top50	0
25945	clcn3	ino80	top50	0
25946	slc18a2	insm1a	w001	0
25947	nlgn2b	insm1a	w001	0
25948	syt17	insm1a	w001	1
25949	slc17a8	insm1a	w001	0
25950	drd2b	insm1a	w001	0
25951	cplx4b	insm1a	w001	0
25952	vamp8	insm1a	w001	0
25953	ston2	insm1a	w001	0
25954	syt1b	insm1a	w001	0
25955	si:dkey-30j16.3	insm1a	w001	0
25956	rab3da	insm1a	w001	1
25957	scamp5a	insm1a	w001	0
25958	rab40c	insm1a	w001	0
25959	ntf3	insm1a	w001	0
25960	cadpsa	insm1a	w001	1
25961	cdk5	insm1a	w001	0
25962	kif5c	insm1a	w001	0
25963	dnm1a	insm1a	w001	0
25964	bdnf	insm1a	w001	0
25965	sv2bb	insm1a	w001	0
25966	stx12	insm1a	w001	0
25967	stx2b	insm1a	w001	0
25968	bin1b	insm1a	w001	0
25969	ap3d1	insm1a	w001	0
25970	rap1ab	insm1a	w001	0
25971	otofa	insm1a	w001	0
25972	picalma	insm1a	w001	0
25973	si:ch211-200p22.4	insm1a	w001	0
25974	kif5ab	insm1a	w001	0
25975	cops5	insm1a	w001	0
25976	napab	insm1a	w001	0
25977	lrrk2	insm1a	w001	0
25978	slc18a2	insm1a	top50	0
25979	nlgn2b	insm1a	top50	0
25980	syt17	insm1a	top50	1
25981	slc17a8	insm1a	top50	0
25982	drd2b	insm1a	top50	0
25983	cplx4b	insm1a	top50	0
25984	vamp8	insm1a	top50	0
25985	ston2	insm1a	top50	0
25986	syt1b	insm1a	top50	0
25987	si:dkey-30j16.3	insm1a	top50	0
25988	rab3da	insm1a	top50	1
25989	scamp5a	insm1a	top50	0
25990	rab40c	insm1a	top50	0
25991	ntf3	insm1a	top50	0
25992	cadpsa	insm1a	top50	1
25993	cdk5	insm1a	top50	0
25994	kif5c	insm1a	top50	0
25995	dnm1a	insm1a	top50	0
25996	bdnf	insm1a	top50	0
25997	sv2bb	insm1a	top50	0
25998	stx12	insm1a	top50	0
25999	stx2b	insm1a	top50	0
26000	bin1b	insm1a	top50	0
26001	ap3d1	insm1a	top50	0
26002	rap1ab	insm1a	top50	0
26003	otofa	insm1a	top50	0
26004	picalma	insm1a	top50	0
26005	si:ch211-200p22.4	insm1a	top50	0
26006	kif5ab	insm1a	top50	0
26007	cops5	insm1a	top50	0
26008	napab	insm1a	top50	0
26009	lrrk2	insm1a	top50	0
26010	slc18a2	ints9	w001	0
26011	stx3a	ints9	w001	0
26012	dnm1a	ints9	w001	0
26013	tor1	ints9	w001	0
26014	clcn3	ints9	w001	0
26015	zgc:101731	ints9	w001	0
26016	slc18a2	ints9	top50	0
26017	stx3a	ints9	top50	0
26018	dnm1a	ints9	top50	0
26019	tor1	ints9	top50	0
26020	clcn3	ints9	top50	0
26021	zgc:101731	ints9	top50	0
26022	syngr2b	irf1b	w001	1
26023	sypl2a	irf1b	w001	1
26024	rab3db	irf1b	w001	0
26025	apba1a	irf1b	w001	0
26026	stx2b	irf1b	w001	1
26027	vamp8	irf1b	w001	0
26028	stx7l	irf1b	w001	1
26029	scamp5a	irf1b	w001	0
26030	cplx4b	irf1b	w001	0
26031	napab	irf1b	w001	1
26032	rab8a	irf1b	w001	0
26033	cdk5	irf1b	w001	0
26034	stx4	irf1b	w001	1
26035	rab3da	irf1b	w001	0
26036	syt1b	irf1b	w001	0
26037	apba2a	irf1b	w001	0
26038	snap23.1	irf1b	w001	1
26039	sypl2b	irf1b	w001	0
26040	lrrk2	irf1b	w001	0
26041	stx6	irf1b	w001	1
26042	sypl1	irf1b	w001	1
26043	clcn3	irf1b	w001	0
26044	fcho2	irf1b	w001	1
26045	ston2	irf1b	w001	0
26046	bin1b	irf1b	w001	1
26047	stx10	irf1b	w001	0
26048	syt17	irf1b	w001	0
26049	tor1	irf1b	w001	0
26050	stx3a	irf1b	w001	0
26051	zdhhc15b	irf1b	w001	0
26052	syngr1a	irf1b	w001	0
26053	apba2b	irf1b	w001	0
26054	drd2b	irf1b	w001	0
26055	dnm1a	irf1b	w001	0
26056	nlgn3a	irf1b	w001	0
26057	rab40c	irf1b	w001	0
26058	mctp1a	irf1b	w001	0
26059	mctp2b	irf1b	w001	0
26060	rap1b	irf1b	w001	0
26061	rap1ab	irf1b	w001	1
26062	borcs5	irf1b	w001	0
26063	napba	irf1b	w001	-1
26064	rims1b	irf1b	w001	0
26065	slc18a2	irf1b	w001	0
26066	synj1	irf1b	w001	0
26067	sypa	irf1b	w001	-1
26068	rab10	irf1b	w001	0
26069	dclk2a	irf1b	w001	0
26070	bdnf	irf1b	w001	0
26071	picalma	irf1b	w001	0
26072	nlgn2a	irf1b	w001	0
26073	ap3d1	irf1b	w001	0
26074	stx12	irf1b	w001	0
26075	rogdi	irf1b	w001	0
26076	sypb	irf1b	w001	-1
26077	nlgn2b	irf1b	w001	0
26078	kif5aa	irf1b	w001	0
26079	rab3b	irf1b	w001	-1
26080	stx1a	irf1b	w001	0
26081	clta	irf1b	w001	0
26082	snap29	irf1b	w001	0
26083	si:ch1073-174d20.1	irf1b	w001	0
26084	rab15	irf1b	w001	0
26085	sv2a	irf1b	w001	-1
26086	slc6a17	irf1b	w001	0
26087	cplx2	irf1b	w001	0
26088	cadps2	irf1b	w001	0
26089	snapin	irf1b	w001	0
26090	napaa	irf1b	w001	0
26091	slc17a6b	irf1b	w001	0
26092	clrn1	irf1b	w001	0
26093	syngr3b	irf1b	w001	-1
26094	cops5	irf1b	w001	0
26095	si:ch211-200p22.4	irf1b	w001	0
26096	cops4	irf1b	w001	0
26097	dtnbp1a	irf1b	w001	0
26098	picalmb	irf1b	w001	0
26099	syt1a	irf1b	w001	-1
26100	nlgn1	irf1b	w001	0
26101	snap25b	irf1b	w001	0
26102	cadpsa	irf1b	w001	0
26103	syn2b	irf1b	w001	-1
26104	cadpsb	irf1b	w001	-1
26105	syt2a	irf1b	w001	0
26106	synpr	irf1b	w001	0
26107	si:dkey-30j16.3	irf1b	w001	0
26108	rims3	irf1b	w001	0
26109	stx12l	irf1b	w001	0
26110	stx1b	irf1b	w001	-1
26111	nlgn3b	irf1b	w001	-1
26112	syngr2b	irf1b	w005	1
26113	sypl2a	irf1b	w005	1
26114	syngr2b	irf1b	top50	1
26115	sypl2a	irf1b	top50	1
26116	rab3db	irf1b	top50	0
26117	apba1a	irf1b	top50	0
26118	stx2b	irf1b	top50	1
26119	vamp8	irf1b	top50	0
26120	stx7l	irf1b	top50	1
26121	scamp5a	irf1b	top50	0
26122	cplx4b	irf1b	top50	0
26123	napab	irf1b	top50	1
26124	rab8a	irf1b	top50	0
26125	cdk5	irf1b	top50	0
26126	stx4	irf1b	top50	1
26127	rab3da	irf1b	top50	0
26128	syt1b	irf1b	top50	0
26129	apba2a	irf1b	top50	0
26130	snap23.1	irf1b	top50	1
26131	sypl2b	irf1b	top50	0
26132	lrrk2	irf1b	top50	0
26133	stx6	irf1b	top50	1
26134	sypl1	irf1b	top50	1
26135	clcn3	irf1b	top50	0
26136	fcho2	irf1b	top50	1
26137	ston2	irf1b	top50	0
26138	bin1b	irf1b	top50	1
26139	stx10	irf1b	top50	0
26140	syt17	irf1b	top50	0
26141	tor1	irf1b	top50	0
26142	stx3a	irf1b	top50	0
26143	zdhhc15b	irf1b	top50	0
26144	syngr1a	irf1b	top50	0
26145	apba2b	irf1b	top50	0
26146	drd2b	irf1b	top50	0
26147	dnm1a	irf1b	top50	0
26148	nlgn3a	irf1b	top50	0
26149	rab40c	irf1b	top50	0
26150	mctp1a	irf1b	top50	0
26151	mctp2b	irf1b	top50	0
26152	rap1b	irf1b	top50	0
26153	rap1ab	irf1b	top50	1
26154	borcs5	irf1b	top50	0
26155	napba	irf1b	top50	-1
26156	rims1b	irf1b	top50	0
26157	slc18a2	irf1b	top50	0
26158	synj1	irf1b	top50	0
26159	sypa	irf1b	top50	-1
26160	rab10	irf1b	top50	0
26161	dclk2a	irf1b	top50	0
26162	bdnf	irf1b	top50	0
26163	picalma	irf1b	top50	0
26164	apba1a	irf1b	top50perTarget	0
26165	stx2b	irf1b	top50perTarget	1
26166	syngr2b	irf1b	top50perTarget	1
26167	sypl2a	irf1b	top50perTarget	1
26168	vamp8	irf2	w001	0
26169	stx7l	irf2	w001	1
26170	synpr	irf2	w001	0
26171	sypl2b	irf2	w001	1
26172	bin1b	irf2	w001	1
26173	syngr2b	irf2	w001	1
26174	zgc:101731	irf2	w001	0
26175	snap23.1	irf2	w001	1
26176	rab8a	irf2	w001	0
26177	apba1a	irf2	w001	0
26178	mctp2b	irf2	w001	0
26179	napab	irf2	w001	0
26180	zdhhc15b	irf2	w001	0
26181	vamp8	irf2	top50	0
26182	stx7l	irf2	top50	1
26183	synpr	irf2	top50	0
26184	sypl2b	irf2	top50	1
26185	bin1b	irf2	top50	1
26186	syngr2b	irf2	top50	1
26187	zgc:101731	irf2	top50	0
26188	snap23.1	irf2	top50	1
26189	rab8a	irf2	top50	0
26190	apba1a	irf2	top50	0
26191	mctp2b	irf2	top50	0
26192	napab	irf2	top50	0
26193	zdhhc15b	irf2	top50	0
26194	stx7l	irf2	top50perTarget	1
26195	vamp8	irf2	top50perTarget	0
26196	apba1a	irf2bp2a	w001	0
26197	rab40c	irf2bp2a	w001	0
26198	syngr3a	irf2bp2a	w001	0
26199	ntf3	irf2bp2a	w001	0
26200	sept5b	irf2bp2a	w001	0
26201	ston2	irf2bp2a	w001	0
26202	cplx3a	irf2bp2a	w001	0
26203	si:dkey-30j16.3	irf2bp2a	w001	1
26204	apba2a	irf2bp2a	w001	0
26205	syn2a	irf2bp2a	w001	0
26206	clrn1	irf2bp2a	w001	0
26207	stx3a	irf2bp2a	w001	0
26208	zgc:165520	irf2bp2a	w001	0
26209	scamp5a	irf2bp2a	w001	0
26210	dclk2a	irf2bp2a	w001	0
26211	sv2bb	irf2bp2a	w001	0
26212	stx1a	irf2bp2a	w001	1
26213	nlgn3a	irf2bp2a	w001	0
26214	si:ch211-200p22.4	irf2bp2a	w001	0
26215	nlgn2b	irf2bp2a	w001	0
26216	rims1b	irf2bp2a	w001	0
26217	stx12	irf2bp2a	w001	0
26218	sv2a	irf2bp2a	w001	1
26219	napba	irf2bp2a	w001	1
26220	si:ch1073-174d20.1	irf2bp2a	w001	1
26221	clcn3	irf2bp2a	w001	0
26222	slc17a6b	irf2bp2a	w001	1
26223	drd2b	irf2bp2a	w001	0
26224	syt5b	irf2bp2a	w001	1
26225	bdnf	irf2bp2a	w001	1
26226	dtnbp1b	irf2bp2a	w001	1
26227	dnm1a	irf2bp2a	w001	0
26228	vamp8	irf2bp2a	w001	0
26229	lrrk2	irf2bp2a	w001	0
26230	kif5c	irf2bp2a	w001	0
26231	stx10	irf2bp2a	w001	0
26232	kif5aa	irf2bp2a	w001	0
26233	rap1b	irf2bp2a	w001	0
26234	kif5ab	irf2bp2a	w001	0
26235	mctp1a	irf2bp2a	w001	0
26236	syt17	irf2bp2a	w001	0
26237	clta	irf2bp2a	w001	1
26238	rab15	irf2bp2a	w001	1
26239	rims1a	irf2bp2a	w001	0
26240	nlgn1	irf2bp2a	w001	0
26241	syngr3b	irf2bp2a	w001	1
26242	syt1a	irf2bp2a	w001	1
26243	ap3d1	irf2bp2a	w001	1
26244	snap47	irf2bp2a	w001	1
26245	synpr	irf2bp2a	w001	0
26246	cadpsb	irf2bp2a	w001	1
26247	stx1b	irf2bp2a	w001	1
26248	amph	irf2bp2a	w001	1
26249	cadps2	irf2bp2a	w001	0
26250	snap29	irf2bp2a	w001	0
26251	rab10	irf2bp2a	w001	1
26252	rab3b	irf2bp2a	w001	1
26253	picalmb	irf2bp2a	w001	1
26254	napaa	irf2bp2a	w001	1
26255	rab40b	irf2bp2a	w001	0
26256	rab3da	irf2bp2a	w001	1
26257	slc6a17	irf2bp2a	w001	0
26258	tor1	irf2bp2a	w001	0
26259	rab3aa	irf2bp2a	w001	1
26260	syngr1a	irf2bp2a	w001	0
26261	snap25b	irf2bp2a	w001	0
26262	bin1a	irf2bp2a	w001	1
26263	cops5	irf2bp2a	w001	0
26264	cplx3b	irf2bp2a	w001	0
26265	stx7l	irf2bp2a	w001	0
26266	cadpsa	irf2bp2a	w001	0
26267	stx12l	irf2bp2a	w001	1
26268	dtnbp1a	irf2bp2a	w001	0
26269	snapin	irf2bp2a	w001	1
26270	snap25a	irf2bp2a	w001	1
26271	sypb	irf2bp2a	w001	1
26272	apba2b	irf2bp2a	w001	0
26273	slc32a1	irf2bp2a	w001	1
26274	borcs5	irf2bp2a	w001	0
26275	otofa	irf2bp2a	w001	0
26276	rab3db	irf2bp2a	w001	0
26277	napab	irf2bp2a	w001	0
26278	zdhhc15b	irf2bp2a	w001	0
26279	sypl1	irf2bp2a	w001	0
26280	synj1	irf2bp2a	w001	0
26281	pick1	irf2bp2a	w001	1
26282	vamp4	irf2bp2a	w001	0
26283	sept5a	irf2bp2a	w001	1
26284	syn2b	irf2bp2a	w001	0
26285	zgc:101731	irf2bp2a	w001	0
26286	rab3ab	irf2bp2a	w001	1
26287	cplx2	irf2bp2a	w001	0
26288	syt2a	irf2bp2a	w001	0
26289	stx6	irf2bp2a	w001	0
26290	nlgn3b	irf2bp2a	w001	0
26291	nlgn2a	irf2bp2a	w001	0
26292	sypa	irf2bp2a	w001	1
26293	cops4	irf2bp2a	w001	1
26294	slc18a2	irf2bp2a	w001	0
26295	rogdi	irf2bp2a	w001	0
26296	fcho2	irf2bp2a	w001	0
26297	stx4	irf2bp2a	w001	0
26298	rap1ab	irf2bp2a	w001	0
26299	sypl2b	irf2bp2a	w001	0
26300	picalma	irf2bp2a	w001	0
26301	slc17a6a	irf2bp2a	w001	1
26302	rims3	irf2bp2a	w001	0
26303	syt1b	irf2bp2a	w001	0
26304	cdk5	irf2bp2a	w001	0
26305	snap23.1	irf2bp2a	w001	0
26306	syngr2b	irf2bp2a	w001	-1
26307	slc17a7a	irf2bp2a	w001	0
26308	rab8a	irf2bp2a	w001	0
26309	bin1b	irf2bp2a	w001	0
26310	slc17a8	irf2bp2a	w001	0
26311	stx2b	irf2bp2a	w001	0
26312	sypl2a	irf2bp2a	w001	0
26313	apba1a	irf2bp2a	w005	0
26314	rab40c	irf2bp2a	w005	0
26315	syngr3a	irf2bp2a	w005	0
26316	ntf3	irf2bp2a	w005	0
26317	sept5b	irf2bp2a	w005	0
26318	apba1a	irf2bp2a	top50	0
26319	rab40c	irf2bp2a	top50	0
26320	syngr3a	irf2bp2a	top50	0
26321	ntf3	irf2bp2a	top50	0
26322	sept5b	irf2bp2a	top50	0
26323	ston2	irf2bp2a	top50	0
26324	cplx3a	irf2bp2a	top50	0
26325	si:dkey-30j16.3	irf2bp2a	top50	1
26326	apba2a	irf2bp2a	top50	0
26327	syn2a	irf2bp2a	top50	0
26328	clrn1	irf2bp2a	top50	0
26329	stx3a	irf2bp2a	top50	0
26330	zgc:165520	irf2bp2a	top50	0
26331	scamp5a	irf2bp2a	top50	0
26332	dclk2a	irf2bp2a	top50	0
26333	sv2bb	irf2bp2a	top50	0
26334	stx1a	irf2bp2a	top50	1
26335	nlgn3a	irf2bp2a	top50	0
26336	si:ch211-200p22.4	irf2bp2a	top50	0
26337	nlgn2b	irf2bp2a	top50	0
26338	rims1b	irf2bp2a	top50	0
26339	stx12	irf2bp2a	top50	0
26340	sv2a	irf2bp2a	top50	1
26341	napba	irf2bp2a	top50	1
26342	si:ch1073-174d20.1	irf2bp2a	top50	1
26343	clcn3	irf2bp2a	top50	0
26344	slc17a6b	irf2bp2a	top50	1
26345	drd2b	irf2bp2a	top50	0
26346	syt5b	irf2bp2a	top50	1
26347	bdnf	irf2bp2a	top50	1
26348	dtnbp1b	irf2bp2a	top50	1
26349	dnm1a	irf2bp2a	top50	0
26350	vamp8	irf2bp2a	top50	0
26351	lrrk2	irf2bp2a	top50	0
26352	kif5c	irf2bp2a	top50	0
26353	stx10	irf2bp2a	top50	0
26354	kif5aa	irf2bp2a	top50	0
26355	rap1b	irf2bp2a	top50	0
26356	kif5ab	irf2bp2a	top50	0
26357	mctp1a	irf2bp2a	top50	0
26358	syt17	irf2bp2a	top50	0
26359	clta	irf2bp2a	top50	1
26360	rab15	irf2bp2a	top50	1
26361	rims1a	irf2bp2a	top50	0
26362	nlgn1	irf2bp2a	top50	0
26363	syngr3b	irf2bp2a	top50	1
26364	syt1a	irf2bp2a	top50	1
26365	ap3d1	irf2bp2a	top50	1
26366	snap47	irf2bp2a	top50	1
26367	synpr	irf2bp2a	top50	0
26368	apba1a	irf2bp2a	top50perTarget	0
26369	apba2a	irf2bp2a	top50perTarget	0
26370	clrn1	irf2bp2a	top50perTarget	0
26371	cplx3a	irf2bp2a	top50perTarget	0
26372	nlgn3a	irf2bp2a	top50perTarget	0
26373	ntf3	irf2bp2a	top50perTarget	0
26374	rab40c	irf2bp2a	top50perTarget	0
26375	scamp5a	irf2bp2a	top50perTarget	0
26376	sept5b	irf2bp2a	top50perTarget	0
26377	si:ch1073-174d20.1	irf2bp2a	top50perTarget	1
26378	si:dkey-30j16.3	irf2bp2a	top50perTarget	1
26379	ston2	irf2bp2a	top50perTarget	0
26380	stx12	irf2bp2a	top50perTarget	0
26381	stx1a	irf2bp2a	top50perTarget	1
26382	syn2a	irf2bp2a	top50perTarget	0
26383	syngr3a	irf2bp2a	top50perTarget	0
26384	zgc:101731	irf2bp2b	w001	0
26385	otofa	irf2bp2b	w001	1
26386	rab8a	irf2bp2b	w001	0
26387	sypl2b	irf2bp2b	w001	0
26388	nlgn2b	irf2bp2b	w001	0
26389	slc18a2	irf2bp2b	w001	0
26390	rims3	irf2bp2b	w001	1
26391	dnm1a	irf2bp2b	w001	0
26392	rap1b	irf2bp2b	w001	1
26393	zgc:165520	irf2bp2b	w001	0
26394	si:dkey-30j16.3	irf2bp2b	w001	1
26395	clcn3	irf2bp2b	w001	0
26396	mctp1a	irf2bp2b	w001	0
26397	cplx3a	irf2bp2b	w001	0
26398	slc17a8	irf2bp2b	w001	0
26399	bin1b	irf2bp2b	w001	0
26400	snap25b	irf2bp2b	w001	1
26401	synpr	irf2bp2b	w001	0
26402	nlgn1	irf2bp2b	w001	0
26403	syngr2b	irf2bp2b	w001	0
26404	cplx4b	irf2bp2b	w001	0
26405	kif5aa	irf2bp2b	w001	0
26406	apba2b	irf2bp2b	w001	0
26407	rab40c	irf2bp2b	w001	0
26408	syngr3b	irf2bp2b	w001	1
26409	sv2a	irf2bp2b	w001	1
26410	kif5c	irf2bp2b	w001	0
26411	syngr1a	irf2bp2b	w001	0
26412	cadpsa	irf2bp2b	w001	1
26413	stx10	irf2bp2b	w001	0
26414	stx7l	irf2bp2b	w001	0
26415	kif5ab	irf2bp2b	w001	0
26416	syt17	irf2bp2b	w001	0
26417	rab10	irf2bp2b	w001	1
26418	napab	irf2bp2b	w001	0
26419	snap23.1	irf2bp2b	w001	0
26420	clta	irf2bp2b	w001	1
26421	sypb	irf2bp2b	w001	1
26422	picalma	irf2bp2b	w001	0
26423	apba1a	irf2bp2b	w001	0
26424	clrn1	irf2bp2b	w001	0
26425	nlgn3a	irf2bp2b	w001	0
26426	cplx3b	irf2bp2b	w001	0
26427	sv2bb	irf2bp2b	w001	0
26428	si:ch211-200p22.4	irf2bp2b	w001	0
26429	fcho2	irf2bp2b	w001	0
26430	cplx2	irf2bp2b	w001	0
26431	rab3da	irf2bp2b	w001	1
26432	ap3d1	irf2bp2b	w001	1
26433	stx12l	irf2bp2b	w001	1
26434	snap29	irf2bp2b	w001	1
26435	syt1a	irf2bp2b	w001	1
26436	amph	irf2bp2b	w001	1
26437	rap1ab	irf2bp2b	w001	0
26438	cops4	irf2bp2b	w001	1
26439	apba2a	irf2bp2b	w001	0
26440	slc6a17	irf2bp2b	w001	0
26441	zdhhc15b	irf2bp2b	w001	0
26442	bdnf	irf2bp2b	w001	0
26443	stx1b	irf2bp2b	w001	1
26444	si:ch1073-174d20.1	irf2bp2b	w001	1
26445	pick1	irf2bp2b	w001	1
26446	drd2b	irf2bp2b	w001	0
26447	rab15	irf2bp2b	w001	1
26448	stx1a	irf2bp2b	w001	0
26449	synj1	irf2bp2b	w001	0
26450	rims1b	irf2bp2b	w001	0
26451	stx6	irf2bp2b	w001	1
26452	cadpsb	irf2bp2b	w001	1
26453	sypa	irf2bp2b	w001	1
26454	syt2a	irf2bp2b	w001	0
26455	snap25a	irf2bp2b	w001	1
26456	cops5	irf2bp2b	w001	1
26457	snap47	irf2bp2b	w001	0
26458	rab3b	irf2bp2b	w001	1
26459	rogdi	irf2bp2b	w001	0
26460	snapin	irf2bp2b	w001	1
26461	stx12	irf2bp2b	w001	0
26462	slc17a6b	irf2bp2b	w001	0
26463	napaa	irf2bp2b	w001	1
26464	nlgn3b	irf2bp2b	w001	0
26465	scamp5a	irf2bp2b	w001	0
26466	picalmb	irf2bp2b	w001	1
26467	bin1a	irf2bp2b	w001	1
26468	rab3ab	irf2bp2b	w001	1
26469	stx4	irf2bp2b	w001	0
26470	napba	irf2bp2b	w001	1
26471	sypl2a	irf2bp2b	w001	0
26472	vamp8	irf2bp2b	w001	0
26473	slc32a1	irf2bp2b	w001	1
26474	lrrk2	irf2bp2b	w001	0
26475	dtnbp1b	irf2bp2b	w001	0
26476	cadps2	irf2bp2b	w001	0
26477	tor1	irf2bp2b	w001	0
26478	sept5a	irf2bp2b	w001	1
26479	rab40b	irf2bp2b	w001	0
26480	borcs5	irf2bp2b	w001	0
26481	nlgn2a	irf2bp2b	w001	0
26482	rab3aa	irf2bp2b	w001	0
26483	vamp4	irf2bp2b	w001	0
26484	dclk2a	irf2bp2b	w001	0
26485	syn2b	irf2bp2b	w001	1
26486	dtnbp1a	irf2bp2b	w001	0
26487	rab3db	irf2bp2b	w001	0
26488	sept5b	irf2bp2b	w001	0
26489	syt1b	irf2bp2b	w001	0
26490	rims1a	irf2bp2b	w001	0
26491	stx2b	irf2bp2b	w001	0
26492	cdk5	irf2bp2b	w001	0
26493	ston2	irf2bp2b	w001	0
26494	syt5b	irf2bp2b	w001	0
26495	slc17a6a	irf2bp2b	w001	0
26496	sypl1	irf2bp2b	w001	0
26497	slc17a7a	irf2bp2b	w001	0
26498	syn2a	irf2bp2b	w001	0
26499	stx3a	irf2bp2b	w001	0
26500	syngr3a	irf2bp2b	w001	0
26501	mctp2b	irf2bp2b	w001	0
26502	ntf3	irf2bp2b	w001	0
26503	zgc:101731	irf2bp2b	w005	0
26504	otofa	irf2bp2b	w005	1
26505	rab8a	irf2bp2b	w005	0
26506	sypl2b	irf2bp2b	w005	0
26507	nlgn2b	irf2bp2b	w005	0
26508	slc18a2	irf2bp2b	w005	0
26509	rims3	irf2bp2b	w005	1
26510	dnm1a	irf2bp2b	w005	0
26511	rap1b	irf2bp2b	w005	1
26512	zgc:165520	irf2bp2b	w005	0
26513	si:dkey-30j16.3	irf2bp2b	w005	1
26514	zgc:101731	irf2bp2b	top50	0
26515	otofa	irf2bp2b	top50	1
26516	rab8a	irf2bp2b	top50	0
26517	sypl2b	irf2bp2b	top50	0
26518	nlgn2b	irf2bp2b	top50	0
26519	slc18a2	irf2bp2b	top50	0
26520	rims3	irf2bp2b	top50	1
26521	dnm1a	irf2bp2b	top50	0
26522	rap1b	irf2bp2b	top50	1
26523	zgc:165520	irf2bp2b	top50	0
26524	si:dkey-30j16.3	irf2bp2b	top50	1
26525	clcn3	irf2bp2b	top50	0
26526	mctp1a	irf2bp2b	top50	0
26527	cplx3a	irf2bp2b	top50	0
26528	slc17a8	irf2bp2b	top50	0
26529	bin1b	irf2bp2b	top50	0
26530	snap25b	irf2bp2b	top50	1
26531	synpr	irf2bp2b	top50	0
26532	nlgn1	irf2bp2b	top50	0
26533	syngr2b	irf2bp2b	top50	0
26534	cplx4b	irf2bp2b	top50	0
26535	kif5aa	irf2bp2b	top50	0
26536	apba2b	irf2bp2b	top50	0
26537	rab40c	irf2bp2b	top50	0
26538	syngr3b	irf2bp2b	top50	1
26539	sv2a	irf2bp2b	top50	1
26540	kif5c	irf2bp2b	top50	0
26541	syngr1a	irf2bp2b	top50	0
26542	cadpsa	irf2bp2b	top50	1
26543	stx10	irf2bp2b	top50	0
26544	stx7l	irf2bp2b	top50	0
26545	kif5ab	irf2bp2b	top50	0
26546	syt17	irf2bp2b	top50	0
26547	rab10	irf2bp2b	top50	1
26548	napab	irf2bp2b	top50	0
26549	snap23.1	irf2bp2b	top50	0
26550	clta	irf2bp2b	top50	1
26551	sypb	irf2bp2b	top50	1
26552	picalma	irf2bp2b	top50	0
26553	apba1a	irf2bp2b	top50	0
26554	clrn1	irf2bp2b	top50	0
26555	nlgn3a	irf2bp2b	top50	0
26556	cplx3b	irf2bp2b	top50	0
26557	sv2bb	irf2bp2b	top50	0
26558	si:ch211-200p22.4	irf2bp2b	top50	0
26559	fcho2	irf2bp2b	top50	0
26560	cplx2	irf2bp2b	top50	0
26561	rab3da	irf2bp2b	top50	1
26562	ap3d1	irf2bp2b	top50	1
26563	stx12l	irf2bp2b	top50	1
26564	ap3d1	irf2bp2b	top50perTarget	1
26565	apba2a	irf2bp2b	top50perTarget	0
26566	apba2b	irf2bp2b	top50perTarget	0
26567	bin1b	irf2bp2b	top50perTarget	0
26568	cadpsa	irf2bp2b	top50perTarget	1
26569	clcn3	irf2bp2b	top50perTarget	0
26570	cops4	irf2bp2b	top50perTarget	1
26571	cops5	irf2bp2b	top50perTarget	1
26572	cplx3a	irf2bp2b	top50perTarget	0
26573	cplx3b	irf2bp2b	top50perTarget	0
26574	cplx4b	irf2bp2b	top50perTarget	0
26575	dnm1a	irf2bp2b	top50perTarget	0
26576	fcho2	irf2bp2b	top50perTarget	0
26577	kif5aa	irf2bp2b	top50perTarget	0
26578	kif5ab	irf2bp2b	top50perTarget	0
26579	kif5c	irf2bp2b	top50perTarget	0
26580	mctp1a	irf2bp2b	top50perTarget	0
26581	napab	irf2bp2b	top50perTarget	0
26582	nlgn1	irf2bp2b	top50perTarget	0
26583	nlgn2b	irf2bp2b	top50perTarget	0
26584	nlgn3a	irf2bp2b	top50perTarget	0
26585	otofa	irf2bp2b	top50perTarget	1
26586	rab10	irf2bp2b	top50perTarget	1
26587	rab15	irf2bp2b	top50perTarget	1
26588	rab3da	irf2bp2b	top50perTarget	1
26589	rab40c	irf2bp2b	top50perTarget	0
26590	rab8a	irf2bp2b	top50perTarget	0
26591	rap1ab	irf2bp2b	top50perTarget	0
26592	rap1b	irf2bp2b	top50perTarget	1
26593	rims1b	irf2bp2b	top50perTarget	0
26594	rims3	irf2bp2b	top50perTarget	1
26595	si:ch1073-174d20.1	irf2bp2b	top50perTarget	1
26596	si:dkey-30j16.3	irf2bp2b	top50perTarget	1
26597	slc17a8	irf2bp2b	top50perTarget	0
26598	slc18a2	irf2bp2b	top50perTarget	0
26599	slc6a17	irf2bp2b	top50perTarget	0
26600	snap23.1	irf2bp2b	top50perTarget	0
26601	snap25b	irf2bp2b	top50perTarget	1
26602	snap29	irf2bp2b	top50perTarget	1
26603	snap47	irf2bp2b	top50perTarget	0
26604	stx10	irf2bp2b	top50perTarget	0
26605	stx12	irf2bp2b	top50perTarget	0
26606	stx1a	irf2bp2b	top50perTarget	0
26607	stx6	irf2bp2b	top50perTarget	1
26608	stx7l	irf2bp2b	top50perTarget	0
26609	sv2a	irf2bp2b	top50perTarget	1
26610	syngr1a	irf2bp2b	top50perTarget	0
26611	syngr2b	irf2bp2b	top50perTarget	0
26612	syngr3b	irf2bp2b	top50perTarget	1
26613	synj1	irf2bp2b	top50perTarget	0
26614	synpr	irf2bp2b	top50perTarget	0
26615	sypl2b	irf2bp2b	top50perTarget	0
26616	syt17	irf2bp2b	top50perTarget	0
26617	zdhhc15b	irf2bp2b	top50perTarget	0
26618	zgc:101731	irf2bp2b	top10perTarget	0
26619	zgc:101731	irf2bp2b	top50perTarget	0
26620	zgc:165520	irf2bp2b	top50perTarget	0
26621	sypl2b	irf3	w001	1
26622	mctp2b	irf3	w001	0
26623	stx7l	irf3	w001	1
26624	bin1b	irf3	w001	1
26625	napab	irf3	w001	1
26626	cplx3a	irf3	w001	0
26627	fcho2	irf3	w001	0
26628	snap23.1	irf3	w001	1
26629	syngr2b	irf3	w001	1
26630	sypl2a	irf3	w001	1
26631	syt1b	irf3	w001	0
26632	stx2b	irf3	w001	0
26633	rab8a	irf3	w001	0
26634	stx12	irf3	w001	0
26635	rap1ab	irf3	w001	1
26636	sypl2b	irf3	top50	1
26637	mctp2b	irf3	top50	0
26638	stx7l	irf3	top50	1
26639	bin1b	irf3	top50	1
26640	napab	irf3	top50	1
26641	cplx3a	irf3	top50	0
26642	fcho2	irf3	top50	0
26643	snap23.1	irf3	top50	1
26644	syngr2b	irf3	top50	1
26645	sypl2a	irf3	top50	1
26646	syt1b	irf3	top50	0
26647	stx2b	irf3	top50	0
26648	rab8a	irf3	top50	0
26649	stx12	irf3	top50	0
26650	rap1ab	irf3	top50	1
26651	sypl2b	irf3	top50perTarget	1
26652	mctp2b	irf4b	w001	0
26653	bin1b	irf4b	w001	1
26654	sypl2b	irf4b	w001	1
26655	syngr2b	irf4b	w001	1
26656	stx7l	irf4b	w001	0
26657	mctp2b	irf4b	top50	0
26658	bin1b	irf4b	top50	1
26659	sypl2b	irf4b	top50	1
26660	syngr2b	irf4b	top50	1
26661	stx7l	irf4b	top50	0
26662	stx7l	irf7	w001	1
26663	vamp8	irf7	w001	0
26664	bin1b	irf7	w001	1
26665	cdk5	irf7	w001	0
26666	syngr2b	irf7	w001	1
26667	sypl2b	irf7	w001	1
26668	snap23.1	irf7	w001	1
26669	rab8a	irf7	w001	0
26670	rab40c	irf7	w001	0
26671	ntf3	irf7	w001	0
26672	rap1b	irf7	w001	1
26673	mctp2b	irf7	w001	0
26674	stx2b	irf7	w001	0
26675	dnm1a	irf7	w001	0
26676	sypl2a	irf7	w001	0
26677	napab	irf7	w001	0
26678	rap1ab	irf7	w001	1
26679	syngr3a	irf7	w001	0
26680	fcho2	irf7	w001	0
26681	synj1	irf7	w001	0
26682	nlgn2b	irf7	w001	0
26683	syn2a	irf7	w001	0
26684	stx12	irf7	w001	0
26685	zdhhc15b	irf7	w001	0
26686	snap29	irf7	w001	0
26687	tor1	irf7	w001	0
26688	stx4	irf7	w001	0
26689	stx7l	irf7	w005	1
26690	vamp8	irf7	w005	0
26691	bin1b	irf7	w005	1
26692	cdk5	irf7	w005	0
26693	stx7l	irf7	top50	1
26694	vamp8	irf7	top50	0
26695	bin1b	irf7	top50	1
26696	cdk5	irf7	top50	0
26697	syngr2b	irf7	top50	1
26698	sypl2b	irf7	top50	1
26699	snap23.1	irf7	top50	1
26700	rab8a	irf7	top50	0
26701	rab40c	irf7	top50	0
26702	ntf3	irf7	top50	0
26703	rap1b	irf7	top50	1
26704	mctp2b	irf7	top50	0
26705	stx2b	irf7	top50	0
26706	dnm1a	irf7	top50	0
26707	sypl2a	irf7	top50	0
26708	napab	irf7	top50	0
26709	rap1ab	irf7	top50	1
26710	syngr3a	irf7	top50	0
26711	fcho2	irf7	top50	0
26712	synj1	irf7	top50	0
26713	nlgn2b	irf7	top50	0
26714	syn2a	irf7	top50	0
26715	stx12	irf7	top50	0
26716	zdhhc15b	irf7	top50	0
26717	snap29	irf7	top50	0
26718	tor1	irf7	top50	0
26719	stx4	irf7	top50	0
26720	bin1b	irf7	top50perTarget	1
26721	cdk5	irf7	top50perTarget	0
26722	snap23.1	irf7	top50perTarget	1
26723	stx7l	irf7	top50perTarget	1
26724	syngr2b	irf7	top50perTarget	1
26725	sypl2b	irf7	top50perTarget	1
26726	vamp8	irf7	top50perTarget	0
26727	vamp8	irf8	w001	0
26728	vamp8	irf8	top50	0
26729	syt1b	irf9	w001	0
26730	syngr3a	irf9	w001	0
26731	ntf3	irf9	w001	0
26732	stx7l	irf9	w001	0
26733	slc6a17	irf9	w001	0
26734	rab3db	irf9	w001	0
26735	sypl2a	irf9	w001	1
26736	clrn1	irf9	w001	0
26737	stx3a	irf9	w001	0
26738	syngr2b	irf9	w001	1
26739	kif5c	irf9	w001	0
26740	rab3da	irf9	w001	1
26741	napab	irf9	w001	1
26742	kif5ab	irf9	w001	0
26743	bdnf	irf9	w001	0
26744	bin1b	irf9	w001	0
26745	tor1	irf9	w001	0
26746	fcho2	irf9	w001	1
26747	mctp1a	irf9	w001	0
26748	stx4	irf9	w001	1
26749	zgc:165520	irf9	w001	0
26750	snap23.1	irf9	w001	1
26751	cops4	irf9	w001	0
26752	sept5b	irf9	w001	0
26753	cplx3a	irf9	w001	0
26754	kif5aa	irf9	w001	0
26755	stx12	irf9	w001	0
26756	rab40c	irf9	w001	0
26757	rims1b	irf9	w001	0
26758	cadpsa	irf9	w001	0
26759	rims1a	irf9	w001	0
26760	ap3d1	irf9	w001	1
26761	apba2a	irf9	w001	0
26762	rims3	irf9	w001	0
26763	sypl2b	irf9	w001	0
26764	rap1ab	irf9	w001	0
26765	nlgn3a	irf9	w001	0
26766	rap1b	irf9	w001	0
26767	stx10	irf9	w001	0
26768	stx1a	irf9	w001	0
26769	lrrk2	irf9	w001	0
26770	nlgn3b	irf9	w001	0
26771	nlgn2a	irf9	w001	0
26772	rab15	irf9	w001	0
26773	syngr3b	irf9	w001	0
26774	cplx4b	irf9	w001	0
26775	cadps2	irf9	w001	0
26776	synpr	irf9	w001	0
26777	syt1b	irf9	top50	0
26778	syngr3a	irf9	top50	0
26779	ntf3	irf9	top50	0
26780	stx7l	irf9	top50	0
26781	slc6a17	irf9	top50	0
26782	rab3db	irf9	top50	0
26783	sypl2a	irf9	top50	1
26784	clrn1	irf9	top50	0
26785	stx3a	irf9	top50	0
26786	syngr2b	irf9	top50	1
26787	kif5c	irf9	top50	0
26788	rab3da	irf9	top50	1
26789	napab	irf9	top50	1
26790	kif5ab	irf9	top50	0
26791	bdnf	irf9	top50	0
26792	bin1b	irf9	top50	0
26793	tor1	irf9	top50	0
26794	fcho2	irf9	top50	1
26795	mctp1a	irf9	top50	0
26796	stx4	irf9	top50	1
26797	zgc:165520	irf9	top50	0
26798	snap23.1	irf9	top50	1
26799	cops4	irf9	top50	0
26800	sept5b	irf9	top50	0
26801	cplx3a	irf9	top50	0
26802	kif5aa	irf9	top50	0
26803	stx12	irf9	top50	0
26804	rab40c	irf9	top50	0
26805	rims1b	irf9	top50	0
26806	cadpsa	irf9	top50	0
26807	rims1a	irf9	top50	0
26808	ap3d1	irf9	top50	1
26809	apba2a	irf9	top50	0
26810	rims3	irf9	top50	0
26811	sypl2b	irf9	top50	0
26812	rap1ab	irf9	top50	0
26813	nlgn3a	irf9	top50	0
26814	rap1b	irf9	top50	0
26815	stx10	irf9	top50	0
26816	stx1a	irf9	top50	0
26817	lrrk2	irf9	top50	0
26818	nlgn3b	irf9	top50	0
26819	nlgn2a	irf9	top50	0
26820	rab15	irf9	top50	0
26821	syngr3b	irf9	top50	0
26822	cplx4b	irf9	top50	0
26823	cadps2	irf9	top50	0
26824	synpr	irf9	top50	0
26825	slc17a6a	irx1a	w001	1
26826	cplx3b	irx1a	w001	1
26827	dtnbp1a	irx1a	w001	1
26828	syn2b	irx1a	w001	1
26829	dnm1a	irx1a	w001	0
26830	rims1a	irx1a	w001	1
26831	cadpsb	irx1a	w001	1
26832	dtnbp1b	irx1a	w001	1
26833	ntf3	irx1a	w001	0
26834	syn2a	irx1a	w001	0
26835	slc17a6b	irx1a	w001	1
26836	rab3ab	irx1a	w001	1
26837	sept5a	irx1a	w001	1
26838	sept5b	irx1a	w001	0
26839	slc6a17	irx1a	w001	0
26840	nlgn1	irx1a	w001	0
26841	rims1b	irx1a	w001	0
26842	kif5aa	irx1a	w001	0
26843	borcs5	irx1a	w001	1
26844	snap25a	irx1a	w001	1
26845	bdnf	irx1a	w001	0
26846	pick1	irx1a	w001	1
26847	snap47	irx1a	w001	1
26848	kif5ab	irx1a	w001	0
26849	syt1a	irx1a	w001	1
26850	ap3d1	irx1a	w001	1
26851	bin1a	irx1a	w001	1
26852	sypa	irx1a	w001	1
26853	cops4	irx1a	w001	1
26854	cplx4b	irx1a	w001	0
26855	picalmb	irx1a	w001	1
26856	slc17a6a	irx1a	w005	1
26857	slc17a6a	irx1a	top50	1
26858	cplx3b	irx1a	top50	1
26859	dtnbp1a	irx1a	top50	1
26860	syn2b	irx1a	top50	1
26861	dnm1a	irx1a	top50	0
26862	rims1a	irx1a	top50	1
26863	cadpsb	irx1a	top50	1
26864	dtnbp1b	irx1a	top50	1
26865	ntf3	irx1a	top50	0
26866	syn2a	irx1a	top50	0
26867	slc17a6b	irx1a	top50	1
26868	rab3ab	irx1a	top50	1
26869	sept5a	irx1a	top50	1
26870	sept5b	irx1a	top50	0
26871	slc6a17	irx1a	top50	0
26872	nlgn1	irx1a	top50	0
26873	rims1b	irx1a	top50	0
26874	kif5aa	irx1a	top50	0
26875	borcs5	irx1a	top50	1
26876	snap25a	irx1a	top50	1
26877	bdnf	irx1a	top50	0
26878	pick1	irx1a	top50	1
26879	snap47	irx1a	top50	1
26880	kif5ab	irx1a	top50	0
26881	syt1a	irx1a	top50	1
26882	ap3d1	irx1a	top50	1
26883	bin1a	irx1a	top50	1
26884	sypa	irx1a	top50	1
26885	cops4	irx1a	top50	1
26886	cplx4b	irx1a	top50	0
26887	picalmb	irx1a	top50	1
26888	cplx3b	irx1a	top50perTarget	1
26889	dtnbp1a	irx1a	top50perTarget	1
26890	slc17a6a	irx1a	top50perTarget	1
26891	slc17a6a	irx2a	w001	1
26892	cplx3b	irx2a	w001	1
26893	rims1a	irx2a	w001	1
26894	dtnbp1b	irx2a	w001	1
26895	rab3ab	irx2a	w001	1
26896	syn2b	irx2a	w001	1
26897	rab8a	irx2a	w001	0
26898	ntf3	irx2a	w001	0
26899	sept5a	irx2a	w001	1
26900	cadpsb	irx2a	w001	1
26901	dtnbp1a	irx2a	w001	1
26902	syt1a	irx2a	w001	1
26903	cplx4b	irx2a	w001	0
26904	slc17a8	irx2a	w001	0
26905	slc17a6b	irx2a	w001	1
26906	dclk2a	irx2a	w001	0
26907	bdnf	irx2a	w001	1
26908	kif5ab	irx2a	w001	1
26909	cops5	irx2a	w001	1
26910	snap47	irx2a	w001	1
26911	sypa	irx2a	w001	1
26912	nlgn1	irx2a	w001	0
26913	stx4	irx2a	w001	0
26914	amph	irx2a	w001	1
26915	snap29	irx2a	w001	1
26916	synj1	irx2a	w001	0
26917	snap25a	irx2a	w001	1
26918	ap3d1	irx2a	w001	1
26919	si:ch1073-174d20.1	irx2a	w001	0
26920	syn2a	irx2a	w001	0
26921	bin1a	irx2a	w001	1
26922	lrrk2	irx2a	w001	0
26923	sept5b	irx2a	w001	0
26924	napab	irx2a	w001	0
26925	si:ch211-200p22.4	irx2a	w001	0
26926	vamp4	irx2a	w001	1
26927	borcs5	irx2a	w001	1
26928	cops4	irx2a	w001	1
26929	stx1b	irx2a	w001	1
26930	slc6a17	irx2a	w001	0
26931	snapin	irx2a	w001	1
26932	nlgn3b	irx2a	w001	1
26933	pick1	irx2a	w001	1
26934	ston2	irx2a	w001	0
26935	stx12l	irx2a	w001	1
26936	snap23.1	irx2a	w001	0
26937	scamp5a	irx2a	w001	0
26938	rab10	irx2a	w001	1
26939	apba1a	irx2a	w001	0
26940	apba2b	irx2a	w001	0
26941	tor1	irx2a	w001	0
26942	snap25b	irx2a	w001	0
26943	slc17a6a	irx2a	w005	1
26944	cplx3b	irx2a	w005	1
26945	slc17a6a	irx2a	top50	1
26946	cplx3b	irx2a	top50	1
26947	rims1a	irx2a	top50	1
26948	dtnbp1b	irx2a	top50	1
26949	rab3ab	irx2a	top50	1
26950	syn2b	irx2a	top50	1
26951	rab8a	irx2a	top50	0
26952	ntf3	irx2a	top50	0
26953	sept5a	irx2a	top50	1
26954	cadpsb	irx2a	top50	1
26955	dtnbp1a	irx2a	top50	1
26956	syt1a	irx2a	top50	1
26957	cplx4b	irx2a	top50	0
26958	slc17a8	irx2a	top50	0
26959	slc17a6b	irx2a	top50	1
26960	dclk2a	irx2a	top50	0
26961	bdnf	irx2a	top50	1
26962	kif5ab	irx2a	top50	1
26963	cops5	irx2a	top50	1
26964	snap47	irx2a	top50	1
26965	sypa	irx2a	top50	1
26966	nlgn1	irx2a	top50	0
26967	stx4	irx2a	top50	0
26968	amph	irx2a	top50	1
26969	snap29	irx2a	top50	1
26970	synj1	irx2a	top50	0
26971	snap25a	irx2a	top50	1
26972	ap3d1	irx2a	top50	1
26973	si:ch1073-174d20.1	irx2a	top50	0
26974	syn2a	irx2a	top50	0
26975	bin1a	irx2a	top50	1
26976	lrrk2	irx2a	top50	0
26977	sept5b	irx2a	top50	0
26978	napab	irx2a	top50	0
26979	si:ch211-200p22.4	irx2a	top50	0
26980	vamp4	irx2a	top50	1
26981	borcs5	irx2a	top50	1
26982	cops4	irx2a	top50	1
26983	stx1b	irx2a	top50	1
26984	slc6a17	irx2a	top50	0
26985	snapin	irx2a	top50	1
26986	nlgn3b	irx2a	top50	1
26987	pick1	irx2a	top50	1
26988	ston2	irx2a	top50	0
26989	stx12l	irx2a	top50	1
26990	snap23.1	irx2a	top50	0
26991	scamp5a	irx2a	top50	0
26992	rab10	irx2a	top50	1
26993	apba1a	irx2a	top50	0
26994	apba2b	irx2a	top50	0
26995	cplx3b	irx2a	top50perTarget	1
26996	dtnbp1b	irx2a	top50perTarget	1
26997	rab3ab	irx2a	top50perTarget	1
26998	rims1a	irx2a	top50perTarget	1
26999	slc17a6a	irx2a	top10perTarget	1
27000	slc17a6a	irx2a	top50perTarget	1
27001	clcn3	irx3a	w001	0
27002	clcn3	irx3a	top50	0
27003	ntf3	irx5a	w001	0
27004	nlgn2b	irx5a	w001	0
27005	slc17a6a	irx5a	w001	1
27006	apba2b	irx5a	w001	0
27007	ntf3	irx5a	top50	0
27008	nlgn2b	irx5a	top50	0
27009	slc17a6a	irx5a	top50	1
27010	apba2b	irx5a	top50	0
27011	apba1a	irx6a	w001	0
27012	synj1	irx6a	w001	0
27013	si:ch1073-174d20.1	irx6a	w001	0
27014	syt5b	irx6a	w001	1
27015	rab3db	irx6a	w001	0
27016	clcn3	irx6a	w001	0
27017	apba1a	irx6a	top50	0
27018	synj1	irx6a	top50	0
27019	si:ch1073-174d20.1	irx6a	top50	0
27020	syt5b	irx6a	top50	1
27021	rab3db	irx6a	top50	0
27022	clcn3	irx6a	top50	0
27023	slc32a1	isl1	w001	1
27024	cdk5	isl1	w001	0
27025	rab3da	isl1	w001	1
27026	syt1a	isl1	w001	1
27027	slc17a6a	isl1	w001	-1
27028	syt1b	isl1	w001	0
27029	drd2b	isl1	w001	1
27030	kif5c	isl1	w001	0
27031	clrn1	isl1	w001	1
27032	rab3b	isl1	w001	1
27033	slc17a8	isl1	w001	0
27034	rims3	isl1	w001	1
27035	syngr3a	isl1	w001	0
27036	syn2a	isl1	w001	0
27037	syt17	isl1	w001	0
27038	zgc:165520	isl1	w001	0
27039	napba	isl1	w001	1
27040	cplx2	isl1	w001	0
27041	rab3db	isl1	w001	0
27042	si:dkey-30j16.3	isl1	w001	0
27043	picalma	isl1	w001	0
27044	apba1a	isl1	w001	0
27045	sypb	isl1	w001	1
27046	clcn3	isl1	w001	0
27047	snapin	isl1	w001	1
27048	si:ch211-200p22.4	isl1	w001	0
27049	rab3aa	isl1	w001	1
27050	syt2a	isl1	w001	0
27051	cops5	isl1	w001	1
27052	si:ch1073-174d20.1	isl1	w001	1
27053	otofa	isl1	w001	0
27054	syngr1a	isl1	w001	0
27055	stx1a	isl1	w001	0
27056	cops4	isl1	w001	1
27057	lrrk2	isl1	w001	0
27058	sypa	isl1	w001	1
27059	synj1	isl1	w001	0
27060	nlgn1	isl1	w001	0
27061	zdhhc15b	isl1	w001	0
27062	clta	isl1	w001	1
27063	rab15	isl1	w001	1
27064	napaa	isl1	w001	1
27065	apba2a	isl1	w001	0
27066	cadpsa	isl1	w001	1
27067	picalmb	isl1	w001	1
27068	rogdi	isl1	w001	0
27069	slc6a17	isl1	w001	0
27070	rab40c	isl1	w001	0
27071	nlgn3b	isl1	w001	1
27072	nlgn2a	isl1	w001	1
27073	dtnbp1b	isl1	w001	1
27074	syn2b	isl1	w001	1
27075	stx12l	isl1	w001	1
27076	nlgn3a	isl1	w001	0
27077	borcs5	isl1	w001	1
27078	sv2bb	isl1	w001	0
27079	stx12	isl1	w001	0
27080	syngr3b	isl1	w001	1
27081	rims1b	isl1	w001	0
27082	kif5aa	isl1	w001	0
27083	sept5a	isl1	w001	1
27084	stx1b	isl1	w001	1
27085	snap47	isl1	w001	1
27086	rab10	isl1	w001	1
27087	vamp4	isl1	w001	1
27088	apba2b	isl1	w001	0
27089	dnm1a	isl1	w001	0
27090	scamp5a	isl1	w001	0
27091	kif5ab	isl1	w001	0
27092	ap3d1	isl1	w001	1
27093	sv2a	isl1	w001	1
27094	amph	isl1	w001	1
27095	snap25a	isl1	w001	1
27096	rab3ab	isl1	w001	1
27097	cplx4b	isl1	w001	0
27098	cadpsb	isl1	w001	1
27099	snap29	isl1	w001	1
27100	sept5b	isl1	w001	0
27101	tor1	isl1	w001	0
27102	bin1a	isl1	w001	1
27103	pick1	isl1	w001	1
27104	stx6	isl1	w001	0
27105	dclk2a	isl1	w001	0
27106	fcho2	isl1	w001	0
27107	syt5b	isl1	w001	0
27108	mctp1a	isl1	w001	0
27109	cadps2	isl1	w001	0
27110	rims1a	isl1	w001	0
27111	cplx3b	isl1	w001	0
27112	stx10	isl1	w001	0
27113	rab40b	isl1	w001	0
27114	dtnbp1a	isl1	w001	0
27115	rap1b	isl1	w001	0
27116	rap1ab	isl1	w001	0
27117	snap25b	isl1	w001	0
27118	slc17a6b	isl1	w001	0
27119	nlgn2b	isl1	w001	0
27120	zgc:101731	isl1	w001	0
27121	bdnf	isl1	w001	0
27122	stx2b	isl1	w001	0
27123	ston2	isl1	w001	0
27124	slc17a7a	isl1	w001	0
27125	napab	isl1	w001	0
27126	slc18a2	isl1	w001	0
27127	stx4	isl1	w001	0
27128	slc32a1	isl1	w005	1
27129	cdk5	isl1	w005	0
27130	rab3da	isl1	w005	1
27131	syt1a	isl1	w005	1
27132	slc17a6a	isl1	w005	-1
27133	syt1b	isl1	w005	0
27134	slc32a1	isl1	top50	1
27135	cdk5	isl1	top50	0
27136	rab3da	isl1	top50	1
27137	syt1a	isl1	top50	1
27138	slc17a6a	isl1	top50	-1
27139	syt1b	isl1	top50	0
27140	drd2b	isl1	top50	1
27141	kif5c	isl1	top50	0
27142	clrn1	isl1	top50	1
27143	rab3b	isl1	top50	1
27144	slc17a8	isl1	top50	0
27145	rims3	isl1	top50	1
27146	syngr3a	isl1	top50	0
27147	syn2a	isl1	top50	0
27148	syt17	isl1	top50	0
27149	zgc:165520	isl1	top50	0
27150	napba	isl1	top50	1
27151	cplx2	isl1	top50	0
27152	rab3db	isl1	top50	0
27153	si:dkey-30j16.3	isl1	top50	0
27154	picalma	isl1	top50	0
27155	apba1a	isl1	top50	0
27156	sypb	isl1	top50	1
27157	clcn3	isl1	top50	0
27158	snapin	isl1	top50	1
27159	si:ch211-200p22.4	isl1	top50	0
27160	rab3aa	isl1	top50	1
27161	syt2a	isl1	top50	0
27162	cops5	isl1	top50	1
27163	si:ch1073-174d20.1	isl1	top50	1
27164	otofa	isl1	top50	0
27165	syngr1a	isl1	top50	0
27166	stx1a	isl1	top50	0
27167	cops4	isl1	top50	1
27168	lrrk2	isl1	top50	0
27169	sypa	isl1	top50	1
27170	synj1	isl1	top50	0
27171	nlgn1	isl1	top50	0
27172	zdhhc15b	isl1	top50	0
27173	clta	isl1	top50	1
27174	rab15	isl1	top50	1
27175	napaa	isl1	top50	1
27176	apba2a	isl1	top50	0
27177	cadpsa	isl1	top50	1
27178	picalmb	isl1	top50	1
27179	rogdi	isl1	top50	0
27180	slc6a17	isl1	top50	0
27181	rab40c	isl1	top50	0
27182	nlgn3b	isl1	top50	1
27183	nlgn2a	isl1	top50	1
27184	cdk5	isl1	top5perTarget	0
27185	cdk5	isl1	top10perTarget	0
27186	cdk5	isl1	top50perTarget	0
27187	clrn1	isl1	top50perTarget	1
27188	drd2b	isl1	top50perTarget	1
27189	kif5c	isl1	top50perTarget	0
27190	rab3da	isl1	top10perTarget	1
27191	rab3da	isl1	top50perTarget	1
27192	slc17a6a	isl1	top50perTarget	-1
27193	slc32a1	isl1	top5perTarget	1
27194	slc32a1	isl1	top10perTarget	1
27195	slc32a1	isl1	top50perTarget	1
27196	syt17	isl1	top50perTarget	0
27197	syt1a	isl1	top50perTarget	1
27198	syt1b	isl1	top50perTarget	0
27199	si:ch211-200p22.4	jarid2a	w001	0
27200	tor1	jarid2a	w001	0
27201	si:ch211-200p22.4	jarid2a	top50	0
27202	tor1	jarid2a	top50	0
27203	kif5aa	jarid2b	w001	0
27204	nlgn3a	jarid2b	w001	0
27205	kif5aa	jarid2b	top50	0
27206	nlgn3a	jarid2b	top50	0
27207	synpr	jdp2a	w001	0
27208	si:ch211-200p22.4	jdp2a	w001	0
27209	rogdi	jdp2a	w001	0
27210	syn2a	jdp2a	w001	0
27211	cplx4b	jdp2a	w001	0
27212	syngr1a	jdp2a	w001	0
27213	dnm1a	jdp2a	w001	0
27214	cplx3b	jdp2a	w001	0
27215	kif5aa	jdp2a	w001	0
27216	ston2	jdp2a	w001	0
27217	cadps2	jdp2a	w001	0
27218	zgc:101731	jdp2a	w001	0
27219	vamp8	jdp2a	w001	0
27220	scamp5a	jdp2a	w001	0
27221	ntf3	jdp2a	w001	0
27222	syt17	jdp2a	w001	0
27223	syngr2b	jdp2a	w001	0
27224	rims1b	jdp2a	w001	0
27225	slc6a17	jdp2a	w001	0
27226	slc17a8	jdp2a	w001	0
27227	sept5b	jdp2a	w001	0
27228	kif5ab	jdp2a	w001	0
27229	zdhhc15b	jdp2a	w001	0
27230	nlgn1	jdp2a	w001	0
27231	synpr	jdp2a	top50	0
27232	si:ch211-200p22.4	jdp2a	top50	0
27233	rogdi	jdp2a	top50	0
27234	syn2a	jdp2a	top50	0
27235	cplx4b	jdp2a	top50	0
27236	syngr1a	jdp2a	top50	0
27237	dnm1a	jdp2a	top50	0
27238	cplx3b	jdp2a	top50	0
27239	kif5aa	jdp2a	top50	0
27240	ston2	jdp2a	top50	0
27241	cadps2	jdp2a	top50	0
27242	zgc:101731	jdp2a	top50	0
27243	vamp8	jdp2a	top50	0
27244	scamp5a	jdp2a	top50	0
27245	ntf3	jdp2a	top50	0
27246	syt17	jdp2a	top50	0
27247	syngr2b	jdp2a	top50	0
27248	rims1b	jdp2a	top50	0
27249	slc6a17	jdp2a	top50	0
27250	slc17a8	jdp2a	top50	0
27251	sept5b	jdp2a	top50	0
27252	kif5ab	jdp2a	top50	0
27253	zdhhc15b	jdp2a	top50	0
27254	nlgn1	jdp2a	top50	0
27255	stx7l	jdp2b	w001	1
27256	bin1b	jdp2b	w001	1
27257	sypl2b	jdp2b	w001	1
27258	rab8a	jdp2b	w001	0
27259	vamp8	jdp2b	w001	0
27260	stx2b	jdp2b	w001	0
27261	syngr2b	jdp2b	w001	1
27262	slc17a6a	jdp2b	w001	-1
27263	sypl2a	jdp2b	w001	1
27264	rap1b	jdp2b	w001	0
27265	ston2	jdp2b	w001	0
27266	mctp2b	jdp2b	w001	0
27267	rab40c	jdp2b	w001	0
27268	sypa	jdp2b	w001	-1
27269	snap23.1	jdp2b	w001	1
27270	sypb	jdp2b	w001	-1
27271	nlgn2b	jdp2b	w001	0
27272	napba	jdp2b	w001	-1
27273	napab	jdp2b	w001	1
27274	sv2a	jdp2b	w001	0
27275	stx10	jdp2b	w001	0
27276	cplx3a	jdp2b	w001	0
27277	fcho2	jdp2b	w001	0
27278	sypl1	jdp2b	w001	0
27279	stx4	jdp2b	w001	1
27280	apba1a	jdp2b	w001	0
27281	clta	jdp2b	w001	0
27282	stx12	jdp2b	w001	0
27283	drd2b	jdp2b	w001	0
27284	rap1ab	jdp2b	w001	0
27285	zdhhc15b	jdp2b	w001	0
27286	syt1a	jdp2b	w001	-1
27287	apba2b	jdp2b	w001	0
27288	syngr3b	jdp2b	w001	-1
27289	slc18a2	jdp2b	w001	0
27290	stx1b	jdp2b	w001	-1
27291	si:dkey-30j16.3	jdp2b	w001	0
27292	cadpsa	jdp2b	w001	0
27293	sept5a	jdp2b	w001	-1
27294	slc17a8	jdp2b	w001	0
27295	slc6a17	jdp2b	w001	0
27296	rab3b	jdp2b	w001	0
27297	slc32a1	jdp2b	w001	0
27298	stx3a	jdp2b	w001	0
27299	kif5c	jdp2b	w001	0
27300	clcn3	jdp2b	w001	0
27301	dclk2a	jdp2b	w001	0
27302	rab3da	jdp2b	w001	0
27303	clrn1	jdp2b	w001	0
27304	rab3db	jdp2b	w001	0
27305	snap29	jdp2b	w001	0
27306	rab10	jdp2b	w001	0
27307	syt1b	jdp2b	w001	0
27308	cadps2	jdp2b	w001	0
27309	ap3d1	jdp2b	w001	0
27310	scamp5a	jdp2b	w001	0
27311	dtnbp1b	jdp2b	w001	-1
27312	rab40b	jdp2b	w001	-1
27313	cadpsb	jdp2b	w001	-1
27314	syngr1a	jdp2b	w001	0
27315	stx6	jdp2b	w001	0
27316	lrrk2	jdp2b	w001	0
27317	dnm1a	jdp2b	w001	0
27318	rogdi	jdp2b	w001	0
27319	napaa	jdp2b	w001	0
27320	rab3ab	jdp2b	w001	-1
27321	cplx2	jdp2b	w001	0
27322	stx12l	jdp2b	w001	0
27323	apba2a	jdp2b	w001	0
27324	tor1	jdp2b	w001	0
27325	nlgn3a	jdp2b	w001	0
27326	borcs5	jdp2b	w001	0
27327	si:ch211-200p22.4	jdp2b	w001	0
27328	mctp1a	jdp2b	w001	0
27329	snap25b	jdp2b	w001	0
27330	pick1	jdp2b	w001	0
27331	snapin	jdp2b	w001	0
27332	cops5	jdp2b	w001	0
27333	bin1a	jdp2b	w001	0
27334	vamp4	jdp2b	w001	0
27335	nlgn1	jdp2b	w001	0
27336	otofa	jdp2b	w001	0
27337	picalmb	jdp2b	w001	0
27338	nlgn3b	jdp2b	w001	0
27339	amph	jdp2b	w001	0
27340	stx1a	jdp2b	w001	0
27341	syt17	jdp2b	w001	0
27342	snap47	jdp2b	w001	0
27343	syt5b	jdp2b	w001	0
27344	nlgn2a	jdp2b	w001	0
27345	syn2b	jdp2b	w001	-1
27346	rims3	jdp2b	w001	0
27347	cops4	jdp2b	w001	0
27348	bdnf	jdp2b	w001	0
27349	syn2a	jdp2b	w001	0
27350	rab15	jdp2b	w001	0
27351	kif5ab	jdp2b	w001	0
27352	rims1b	jdp2b	w001	0
27353	snap25a	jdp2b	w001	0
27354	rab3aa	jdp2b	w001	0
27355	cplx3b	jdp2b	w001	-1
27356	dtnbp1a	jdp2b	w001	0
27357	rims1a	jdp2b	w001	0
27358	si:ch1073-174d20.1	jdp2b	w001	0
27359	slc17a6b	jdp2b	w001	0
27360	zgc:165520	jdp2b	w001	0
27361	syngr3a	jdp2b	w001	0
27362	synj1	jdp2b	w001	0
27363	sept5b	jdp2b	w001	0
27364	kif5aa	jdp2b	w001	0
27365	zgc:101731	jdp2b	w001	0
27366	syt2a	jdp2b	w001	0
27367	cplx4b	jdp2b	w001	0
27368	synpr	jdp2b	w001	0
27369	sv2bb	jdp2b	w001	0
27370	picalma	jdp2b	w001	0
27371	slc17a7a	jdp2b	w001	0
27372	cdk5	jdp2b	w001	0
27373	ntf3	jdp2b	w001	0
27374	stx7l	jdp2b	w005	1
27375	bin1b	jdp2b	w005	1
27376	sypl2b	jdp2b	w005	1
27377	rab8a	jdp2b	w005	0
27378	vamp8	jdp2b	w005	0
27379	stx2b	jdp2b	w005	0
27380	syngr2b	jdp2b	w005	1
27381	slc17a6a	jdp2b	w005	-1
27382	sypl2a	jdp2b	w005	1
27383	rap1b	jdp2b	w005	0
27384	ston2	jdp2b	w005	0
27385	mctp2b	jdp2b	w005	0
27386	rab40c	jdp2b	w005	0
27387	sypa	jdp2b	w005	-1
27388	snap23.1	jdp2b	w005	1
27389	sypb	jdp2b	w005	-1
27390	nlgn2b	jdp2b	w005	0
27391	napba	jdp2b	w005	-1
27392	napab	jdp2b	w005	1
27393	sv2a	jdp2b	w005	0
27394	stx10	jdp2b	w005	0
27395	cplx3a	jdp2b	w005	0
27396	fcho2	jdp2b	w005	0
27397	sypl1	jdp2b	w005	0
27398	stx4	jdp2b	w005	1
27399	apba1a	jdp2b	w005	0
27400	clta	jdp2b	w005	0
27401	stx12	jdp2b	w005	0
27402	drd2b	jdp2b	w005	0
27403	rap1ab	jdp2b	w005	0
27404	zdhhc15b	jdp2b	w005	0
27405	syt1a	jdp2b	w005	-1
27406	apba2b	jdp2b	w005	0
27407	syngr3b	jdp2b	w005	-1
27408	slc18a2	jdp2b	w005	0
27409	stx1b	jdp2b	w005	-1
27410	si:dkey-30j16.3	jdp2b	w005	0
27411	cadpsa	jdp2b	w005	0
27412	sept5a	jdp2b	w005	-1
27413	slc17a8	jdp2b	w005	0
27414	slc6a17	jdp2b	w005	0
27415	rab3b	jdp2b	w005	0
27416	slc32a1	jdp2b	w005	0
27417	stx3a	jdp2b	w005	0
27418	kif5c	jdp2b	w005	0
27419	clcn3	jdp2b	w005	0
27420	dclk2a	jdp2b	w005	0
27421	rab3da	jdp2b	w005	0
27422	clrn1	jdp2b	w005	0
27423	rab3db	jdp2b	w005	0
27424	snap29	jdp2b	w005	0
27425	rab10	jdp2b	w005	0
27426	syt1b	jdp2b	w005	0
27427	cadps2	jdp2b	w005	0
27428	ap3d1	jdp2b	w005	0
27429	scamp5a	jdp2b	w005	0
27430	dtnbp1b	jdp2b	w005	-1
27431	rab40b	jdp2b	w005	-1
27432	stx7l	jdp2b	top50	1
27433	bin1b	jdp2b	top50	1
27434	sypl2b	jdp2b	top50	1
27435	rab8a	jdp2b	top50	0
27436	vamp8	jdp2b	top50	0
27437	stx2b	jdp2b	top50	0
27438	syngr2b	jdp2b	top50	1
27439	slc17a6a	jdp2b	top50	-1
27440	sypl2a	jdp2b	top50	1
27441	rap1b	jdp2b	top50	0
27442	ston2	jdp2b	top50	0
27443	mctp2b	jdp2b	top50	0
27444	rab40c	jdp2b	top50	0
27445	sypa	jdp2b	top50	-1
27446	snap23.1	jdp2b	top50	1
27447	sypb	jdp2b	top50	-1
27448	nlgn2b	jdp2b	top50	0
27449	napba	jdp2b	top50	-1
27450	napab	jdp2b	top50	1
27451	sv2a	jdp2b	top50	0
27452	stx10	jdp2b	top50	0
27453	cplx3a	jdp2b	top50	0
27454	fcho2	jdp2b	top50	0
27455	sypl1	jdp2b	top50	0
27456	stx4	jdp2b	top50	1
27457	apba1a	jdp2b	top50	0
27458	clta	jdp2b	top50	0
27459	stx12	jdp2b	top50	0
27460	drd2b	jdp2b	top50	0
27461	rap1ab	jdp2b	top50	0
27462	zdhhc15b	jdp2b	top50	0
27463	syt1a	jdp2b	top50	-1
27464	apba2b	jdp2b	top50	0
27465	syngr3b	jdp2b	top50	-1
27466	slc18a2	jdp2b	top50	0
27467	stx1b	jdp2b	top50	-1
27468	si:dkey-30j16.3	jdp2b	top50	0
27469	cadpsa	jdp2b	top50	0
27470	sept5a	jdp2b	top50	-1
27471	slc17a8	jdp2b	top50	0
27472	slc6a17	jdp2b	top50	0
27473	rab3b	jdp2b	top50	0
27474	slc32a1	jdp2b	top50	0
27475	stx3a	jdp2b	top50	0
27476	kif5c	jdp2b	top50	0
27477	clcn3	jdp2b	top50	0
27478	dclk2a	jdp2b	top50	0
27479	rab3da	jdp2b	top50	0
27480	clrn1	jdp2b	top50	0
27481	rab3db	jdp2b	top50	0
27482	amph	jdp2b	top50perTarget	0
27483	ap3d1	jdp2b	top50perTarget	0
27484	apba1a	jdp2b	top50perTarget	0
27485	apba2a	jdp2b	top50perTarget	0
27486	apba2b	jdp2b	top50perTarget	0
27487	bdnf	jdp2b	top50perTarget	0
27488	bin1a	jdp2b	top50perTarget	0
27489	bin1b	jdp2b	top5perTarget	1
27490	bin1b	jdp2b	top10perTarget	1
27491	bin1b	jdp2b	top50perTarget	1
27492	borcs5	jdp2b	top50perTarget	0
27493	cadps2	jdp2b	top50perTarget	0
27494	cadpsa	jdp2b	top50perTarget	0
27495	cadpsb	jdp2b	top50perTarget	-1
27496	clcn3	jdp2b	top50perTarget	0
27497	clrn1	jdp2b	top50perTarget	0
27498	clta	jdp2b	top50perTarget	0
27499	cops4	jdp2b	top50perTarget	0
27500	cops5	jdp2b	top50perTarget	0
27501	cplx2	jdp2b	top50perTarget	0
27502	cplx3a	jdp2b	top50perTarget	0
27503	cplx3b	jdp2b	top50perTarget	-1
27504	dclk2a	jdp2b	top50perTarget	0
27505	dnm1a	jdp2b	top50perTarget	0
27506	drd2b	jdp2b	top50perTarget	0
27507	dtnbp1a	jdp2b	top50perTarget	0
27508	dtnbp1b	jdp2b	top50perTarget	-1
27509	fcho2	jdp2b	top10perTarget	0
27510	fcho2	jdp2b	top50perTarget	0
27511	kif5aa	jdp2b	top50perTarget	0
27512	kif5ab	jdp2b	top50perTarget	0
27513	kif5c	jdp2b	top50perTarget	0
27514	lrrk2	jdp2b	top50perTarget	0
27515	mctp1a	jdp2b	top50perTarget	0
27516	mctp2b	jdp2b	top50perTarget	0
27517	napaa	jdp2b	top50perTarget	0
27518	napab	jdp2b	top10perTarget	1
27519	napab	jdp2b	top50perTarget	1
27520	napba	jdp2b	top50perTarget	-1
27521	nlgn1	jdp2b	top50perTarget	0
27522	nlgn2a	jdp2b	top50perTarget	0
27523	nlgn2b	jdp2b	top10perTarget	0
27524	nlgn2b	jdp2b	top50perTarget	0
27525	nlgn3a	jdp2b	top50perTarget	0
27526	nlgn3b	jdp2b	top50perTarget	0
27527	otofa	jdp2b	top50perTarget	0
27528	picalmb	jdp2b	top50perTarget	0
27529	pick1	jdp2b	top50perTarget	0
27530	rab10	jdp2b	top50perTarget	0
27531	rab15	jdp2b	top50perTarget	0
27532	rab3aa	jdp2b	top50perTarget	0
27533	rab3ab	jdp2b	top50perTarget	-1
27534	rab3b	jdp2b	top50perTarget	0
27535	rab3da	jdp2b	top50perTarget	0
27536	rab3db	jdp2b	top50perTarget	0
27537	rab40b	jdp2b	top50perTarget	-1
27538	rab40c	jdp2b	top10perTarget	0
27539	rab40c	jdp2b	top50perTarget	0
27540	rab8a	jdp2b	top10perTarget	0
27541	rab8a	jdp2b	top50perTarget	0
27542	rap1ab	jdp2b	top50perTarget	0
27543	rap1b	jdp2b	top50perTarget	0
27544	rims1a	jdp2b	top50perTarget	0
27545	rims1b	jdp2b	top50perTarget	0
27546	rims3	jdp2b	top50perTarget	0
27547	rogdi	jdp2b	top50perTarget	0
27548	scamp5a	jdp2b	top50perTarget	0
27549	sept5a	jdp2b	top50perTarget	-1
27550	si:ch1073-174d20.1	jdp2b	top50perTarget	0
27551	si:ch211-200p22.4	jdp2b	top50perTarget	0
27552	si:dkey-30j16.3	jdp2b	top50perTarget	0
27553	slc17a6a	jdp2b	top50perTarget	-1
27554	slc17a6b	jdp2b	top50perTarget	0
27555	slc17a8	jdp2b	top50perTarget	0
27556	slc18a2	jdp2b	top50perTarget	0
27557	slc32a1	jdp2b	top50perTarget	0
27558	slc6a17	jdp2b	top50perTarget	0
27559	snap23.1	jdp2b	top50perTarget	1
27560	snap25a	jdp2b	top50perTarget	0
27561	snap25b	jdp2b	top50perTarget	0
27562	snap29	jdp2b	top50perTarget	0
27563	snap47	jdp2b	top50perTarget	0
27564	snapin	jdp2b	top50perTarget	0
27565	ston2	jdp2b	top10perTarget	0
27566	ston2	jdp2b	top50perTarget	0
27567	stx10	jdp2b	top50perTarget	0
27568	stx12	jdp2b	top50perTarget	0
27569	stx12l	jdp2b	top50perTarget	0
27570	stx1a	jdp2b	top50perTarget	0
27571	stx1b	jdp2b	top50perTarget	-1
27572	stx2b	jdp2b	top10perTarget	0
27573	stx2b	jdp2b	top50perTarget	0
27574	stx4	jdp2b	top50perTarget	1
27575	stx6	jdp2b	top50perTarget	0
27576	stx7l	jdp2b	top5perTarget	1
27577	stx7l	jdp2b	top10perTarget	1
27578	stx7l	jdp2b	top50perTarget	1
27579	sv2a	jdp2b	top50perTarget	0
27580	syn2a	jdp2b	top50perTarget	0
27581	syn2b	jdp2b	top50perTarget	-1
27582	syngr1a	jdp2b	top50perTarget	0
27583	syngr2b	jdp2b	top50perTarget	1
27584	syngr3b	jdp2b	top50perTarget	-1
27585	synj1	jdp2b	top50perTarget	0
27586	synpr	jdp2b	top50perTarget	0
27587	sypa	jdp2b	top50perTarget	-1
27588	sypb	jdp2b	top50perTarget	-1
27589	sypl1	jdp2b	top50perTarget	0
27590	sypl2a	jdp2b	top10perTarget	1
27591	sypl2a	jdp2b	top50perTarget	1
27592	sypl2b	jdp2b	top10perTarget	1
27593	sypl2b	jdp2b	top50perTarget	1
27594	syt17	jdp2b	top50perTarget	0
27595	syt1a	jdp2b	top50perTarget	-1
27596	syt1b	jdp2b	top50perTarget	0
27597	syt2a	jdp2b	top50perTarget	0
27598	syt5b	jdp2b	top50perTarget	0
27599	tor1	jdp2b	top50perTarget	0
27600	vamp4	jdp2b	top50perTarget	0
27601	vamp8	jdp2b	top10perTarget	0
27602	vamp8	jdp2b	top50perTarget	0
27603	zdhhc15b	jdp2b	top50perTarget	0
27604	zgc:101731	jdp2b	top50perTarget	0
27605	cdk5	jmjd1cb	w001	0
27606	rab3db	jmjd1cb	w001	0
27607	rab8a	jmjd1cb	w001	0
27608	rab40c	jmjd1cb	w001	0
27609	cplx3a	jmjd1cb	w001	0
27610	nlgn2b	jmjd1cb	w001	0
27611	slc17a8	jmjd1cb	w001	0
27612	apba2b	jmjd1cb	w001	0
27613	vamp8	jmjd1cb	w001	0
27614	slc6a17	jmjd1cb	w001	0
27615	dclk2a	jmjd1cb	w001	0
27616	syngr3a	jmjd1cb	w001	0
27617	bdnf	jmjd1cb	w001	1
27618	rab3da	jmjd1cb	w001	1
27619	syt17	jmjd1cb	w001	0
27620	kif5ab	jmjd1cb	w001	1
27621	fcho2	jmjd1cb	w001	0
27622	clcn3	jmjd1cb	w001	0
27623	kif5c	jmjd1cb	w001	0
27624	stx12	jmjd1cb	w001	0
27625	sypl2b	jmjd1cb	w001	0
27626	bin1b	jmjd1cb	w001	0
27627	syngr1a	jmjd1cb	w001	0
27628	dnm1a	jmjd1cb	w001	0
27629	stx6	jmjd1cb	w001	1
27630	zgc:101731	jmjd1cb	w001	0
27631	drd2b	jmjd1cb	w001	0
27632	kif5aa	jmjd1cb	w001	0
27633	snap23.1	jmjd1cb	w001	0
27634	ap3d1	jmjd1cb	w001	1
27635	nlgn3b	jmjd1cb	w001	1
27636	cadps2	jmjd1cb	w001	1
27637	rogdi	jmjd1cb	w001	0
27638	syngr2b	jmjd1cb	w001	0
27639	nlgn2a	jmjd1cb	w001	1
27640	sypl2a	jmjd1cb	w001	0
27641	rims3	jmjd1cb	w001	1
27642	rap1ab	jmjd1cb	w001	1
27643	tor1	jmjd1cb	w001	0
27644	cadpsb	jmjd1cb	w001	1
27645	rab3aa	jmjd1cb	w001	1
27646	rims1a	jmjd1cb	w001	0
27647	sv2bb	jmjd1cb	w001	0
27648	zdhhc15b	jmjd1cb	w001	0
27649	nlgn1	jmjd1cb	w001	0
27650	synj1	jmjd1cb	w001	0
27651	stx10	jmjd1cb	w001	0
27652	scamp5a	jmjd1cb	w001	0
27653	si:ch211-200p22.4	jmjd1cb	w001	0
27654	sept5a	jmjd1cb	w001	1
27655	syn2b	jmjd1cb	w001	1
27656	stx7l	jmjd1cb	w001	0
27657	mctp2b	jmjd1cb	w001	0
27658	pick1	jmjd1cb	w001	1
27659	picalmb	jmjd1cb	w001	1
27660	ston2	jmjd1cb	w001	0
27661	lrrk2	jmjd1cb	w001	0
27662	amph	jmjd1cb	w001	1
27663	si:dkey-30j16.3	jmjd1cb	w001	0
27664	stx12l	jmjd1cb	w001	1
27665	cops5	jmjd1cb	w001	1
27666	clrn1	jmjd1cb	w001	0
27667	stx2b	jmjd1cb	w001	0
27668	snap29	jmjd1cb	w001	1
27669	cadpsa	jmjd1cb	w001	1
27670	vamp4	jmjd1cb	w001	1
27671	napab	jmjd1cb	w001	0
27672	napaa	jmjd1cb	w001	1
27673	snapin	jmjd1cb	w001	1
27674	sv2a	jmjd1cb	w001	0
27675	bin1a	jmjd1cb	w001	1
27676	syngr3b	jmjd1cb	w001	1
27677	cops4	jmjd1cb	w001	1
27678	rab10	jmjd1cb	w001	1
27679	apba1a	jmjd1cb	w001	0
27680	cplx3b	jmjd1cb	w001	0
27681	rap1b	jmjd1cb	w001	0
27682	clta	jmjd1cb	w001	1
27683	slc17a6b	jmjd1cb	w001	0
27684	snap47	jmjd1cb	w001	0
27685	snap25a	jmjd1cb	w001	1
27686	dtnbp1a	jmjd1cb	w001	0
27687	stx4	jmjd1cb	w001	0
27688	nlgn3a	jmjd1cb	w001	0
27689	borcs5	jmjd1cb	w001	0
27690	stx1a	jmjd1cb	w001	0
27691	mctp1a	jmjd1cb	w001	0
27692	rab40b	jmjd1cb	w001	0
27693	synpr	jmjd1cb	w001	0
27694	rab15	jmjd1cb	w001	1
27695	sypb	jmjd1cb	w001	1
27696	syt2a	jmjd1cb	w001	0
27697	syt1a	jmjd1cb	w001	1
27698	stx1b	jmjd1cb	w001	1
27699	syt5b	jmjd1cb	w001	0
27700	otofa	jmjd1cb	w001	0
27701	rab3ab	jmjd1cb	w001	1
27702	dtnbp1b	jmjd1cb	w001	1
27703	slc17a6a	jmjd1cb	w001	1
27704	slc32a1	jmjd1cb	w001	1
27705	snap25b	jmjd1cb	w001	0
27706	apba2a	jmjd1cb	w001	0
27707	si:ch1073-174d20.1	jmjd1cb	w001	0
27708	rab3b	jmjd1cb	w001	1
27709	cplx4b	jmjd1cb	w001	0
27710	rims1b	jmjd1cb	w001	0
27711	sypa	jmjd1cb	w001	1
27712	sypl1	jmjd1cb	w001	0
27713	cplx2	jmjd1cb	w001	0
27714	sept5b	jmjd1cb	w001	0
27715	napba	jmjd1cb	w001	1
27716	syn2a	jmjd1cb	w001	0
27717	zgc:165520	jmjd1cb	w001	0
27718	slc17a7a	jmjd1cb	w001	0
27719	picalma	jmjd1cb	w001	0
27720	cdk5	jmjd1cb	w005	0
27721	rab3db	jmjd1cb	w005	0
27722	cdk5	jmjd1cb	top50	0
27723	rab3db	jmjd1cb	top50	0
27724	rab8a	jmjd1cb	top50	0
27725	rab40c	jmjd1cb	top50	0
27726	cplx3a	jmjd1cb	top50	0
27727	nlgn2b	jmjd1cb	top50	0
27728	slc17a8	jmjd1cb	top50	0
27729	apba2b	jmjd1cb	top50	0
27730	vamp8	jmjd1cb	top50	0
27731	slc6a17	jmjd1cb	top50	0
27732	dclk2a	jmjd1cb	top50	0
27733	syngr3a	jmjd1cb	top50	0
27734	bdnf	jmjd1cb	top50	1
27735	rab3da	jmjd1cb	top50	1
27736	syt17	jmjd1cb	top50	0
27737	kif5ab	jmjd1cb	top50	1
27738	fcho2	jmjd1cb	top50	0
27739	clcn3	jmjd1cb	top50	0
27740	kif5c	jmjd1cb	top50	0
27741	stx12	jmjd1cb	top50	0
27742	sypl2b	jmjd1cb	top50	0
27743	bin1b	jmjd1cb	top50	0
27744	syngr1a	jmjd1cb	top50	0
27745	dnm1a	jmjd1cb	top50	0
27746	stx6	jmjd1cb	top50	1
27747	zgc:101731	jmjd1cb	top50	0
27748	drd2b	jmjd1cb	top50	0
27749	kif5aa	jmjd1cb	top50	0
27750	snap23.1	jmjd1cb	top50	0
27751	ap3d1	jmjd1cb	top50	1
27752	nlgn3b	jmjd1cb	top50	1
27753	cadps2	jmjd1cb	top50	1
27754	rogdi	jmjd1cb	top50	0
27755	syngr2b	jmjd1cb	top50	0
27756	nlgn2a	jmjd1cb	top50	1
27757	sypl2a	jmjd1cb	top50	0
27758	rims3	jmjd1cb	top50	1
27759	rap1ab	jmjd1cb	top50	1
27760	tor1	jmjd1cb	top50	0
27761	cadpsb	jmjd1cb	top50	1
27762	rab3aa	jmjd1cb	top50	1
27763	rims1a	jmjd1cb	top50	0
27764	sv2bb	jmjd1cb	top50	0
27765	zdhhc15b	jmjd1cb	top50	0
27766	nlgn1	jmjd1cb	top50	0
27767	synj1	jmjd1cb	top50	0
27768	stx10	jmjd1cb	top50	0
27769	scamp5a	jmjd1cb	top50	0
27770	si:ch211-200p22.4	jmjd1cb	top50	0
27771	sept5a	jmjd1cb	top50	1
27772	apba2b	jmjd1cb	top50perTarget	0
27773	cdk5	jmjd1cb	top50perTarget	0
27774	cplx3a	jmjd1cb	top50perTarget	0
27775	rab3db	jmjd1cb	top50perTarget	0
27776	rab40c	jmjd1cb	top50perTarget	0
27777	dclk2a	jun	w001	0
27778	cdk5	jun	w001	0
27779	cplx3a	jun	w001	0
27780	slc18a2	jun	w001	0
27781	syn2a	jun	w001	0
27782	si:dkey-30j16.3	jun	w001	0
27783	si:ch211-200p22.4	jun	w001	0
27784	rogdi	jun	w001	0
27785	sypl2b	jun	w001	0
27786	apba2a	jun	w001	0
27787	mctp2b	jun	w001	0
27788	clrn1	jun	w001	0
27789	ston2	jun	w001	0
27790	drd2b	jun	w001	0
27791	apba2b	jun	w001	0
27792	stx10	jun	w001	0
27793	stx6	jun	w001	0
27794	slc6a17	jun	w001	0
27795	mctp1a	jun	w001	0
27796	napab	jun	w001	0
27797	zgc:101731	jun	w001	0
27798	rab40c	jun	w001	0
27799	rims1a	jun	w001	0
27800	vamp8	jun	w001	0
27801	slc17a8	jun	w001	0
27802	nlgn2b	jun	w001	0
27803	zgc:165520	jun	w001	0
27804	sypl2a	jun	w001	0
27805	stx7l	jun	w001	0
27806	snapin	jun	w001	0
27807	syngr1a	jun	w001	0
27808	rap1ab	jun	w001	0
27809	kif5ab	jun	w001	0
27810	cadpsa	jun	w001	0
27811	dnm1a	jun	w001	0
27812	snap25a	jun	w001	0
27813	nlgn3a	jun	w001	0
27814	stx2b	jun	w001	0
27815	bin1b	jun	w001	0
27816	kif5aa	jun	w001	0
27817	picalmb	jun	w001	0
27818	synpr	jun	w001	0
27819	stx12	jun	w001	0
27820	stx1a	jun	w001	0
27821	syt17	jun	w001	0
27822	si:ch1073-174d20.1	jun	w001	0
27823	rims3	jun	w001	0
27824	snap25b	jun	w001	0
27825	pick1	jun	w001	0
27826	snap29	jun	w001	0
27827	cplx3b	jun	w001	0
27828	dtnbp1a	jun	w001	0
27829	slc17a6b	jun	w001	0
27830	rap1b	jun	w001	0
27831	cops5	jun	w001	0
27832	zdhhc15b	jun	w001	0
27833	rab3da	jun	w001	0
27834	stx12l	jun	w001	0
27835	ntf3	jun	w001	0
27836	kif5c	jun	w001	0
27837	cplx2	jun	w001	0
27838	rab10	jun	w001	0
27839	stx4	jun	w001	0
27840	tor1	jun	w001	0
27841	rab15	jun	w001	0
27842	stx1b	jun	w001	0
27843	cadpsb	jun	w001	0
27844	borcs5	jun	w001	0
27845	syngr3a	jun	w001	0
27846	sypl1	jun	w001	0
27847	syt1a	jun	w001	0
27848	syngr2b	jun	w001	0
27849	napaa	jun	w001	0
27850	lrrk2	jun	w001	0
27851	rab40b	jun	w001	0
27852	dclk2a	jun	top50	0
27853	cdk5	jun	top50	0
27854	cplx3a	jun	top50	0
27855	slc18a2	jun	top50	0
27856	syn2a	jun	top50	0
27857	si:dkey-30j16.3	jun	top50	0
27858	si:ch211-200p22.4	jun	top50	0
27859	rogdi	jun	top50	0
27860	sypl2b	jun	top50	0
27861	apba2a	jun	top50	0
27862	mctp2b	jun	top50	0
27863	clrn1	jun	top50	0
27864	ston2	jun	top50	0
27865	drd2b	jun	top50	0
27866	apba2b	jun	top50	0
27867	stx10	jun	top50	0
27868	stx6	jun	top50	0
27869	slc6a17	jun	top50	0
27870	mctp1a	jun	top50	0
27871	napab	jun	top50	0
27872	zgc:101731	jun	top50	0
27873	rab40c	jun	top50	0
27874	rims1a	jun	top50	0
27875	vamp8	jun	top50	0
27876	slc17a8	jun	top50	0
27877	nlgn2b	jun	top50	0
27878	zgc:165520	jun	top50	0
27879	sypl2a	jun	top50	0
27880	stx7l	jun	top50	0
27881	snapin	jun	top50	0
27882	syngr1a	jun	top50	0
27883	rap1ab	jun	top50	0
27884	kif5ab	jun	top50	0
27885	cadpsa	jun	top50	0
27886	dnm1a	jun	top50	0
27887	snap25a	jun	top50	0
27888	nlgn3a	jun	top50	0
27889	stx2b	jun	top50	0
27890	bin1b	jun	top50	0
27891	kif5aa	jun	top50	0
27892	picalmb	jun	top50	0
27893	synpr	jun	top50	0
27894	stx12	jun	top50	0
27895	stx1a	jun	top50	0
27896	syt17	jun	top50	0
27897	si:ch1073-174d20.1	jun	top50	0
27898	rims3	jun	top50	0
27899	snap25b	jun	top50	0
27900	pick1	jun	top50	0
27901	snap29	jun	top50	0
27902	dclk2a	jun	top50perTarget	0
27903	cplx4b	junba	w001	0
27904	slc17a8	junba	w001	0
27905	syn2a	junba	w001	0
27906	rab40c	junba	w001	0
27907	si:ch211-200p22.4	junba	w001	0
27908	zdhhc15b	junba	w001	0
27909	scamp5a	junba	w001	0
27910	syngr1a	junba	w001	0
27911	stx2b	junba	w001	0
27912	nlgn2b	junba	w001	0
27913	mctp1a	junba	w001	0
27914	zgc:101731	junba	w001	0
27915	rab3da	junba	w001	1
27916	ston2	junba	w001	0
27917	stx12	junba	w001	0
27918	rims3	junba	w001	0
27919	synj1	junba	w001	0
27920	rogdi	junba	w001	0
27921	kif5aa	junba	w001	0
27922	bdnf	junba	w001	0
27923	apba2b	junba	w001	0
27924	napab	junba	w001	0
27925	drd2b	junba	w001	0
27926	cadps2	junba	w001	0
27927	slc18a2	junba	w001	0
27928	cplx3a	junba	w001	0
27929	cadpsa	junba	w001	0
27930	rab15	junba	w001	0
27931	syngr3b	junba	w001	1
27932	stx10	junba	w001	0
27933	otofa	junba	w001	0
27934	nlgn3b	junba	w001	0
27935	kif5ab	junba	w001	0
27936	borcs5	junba	w001	0
27937	stx1a	junba	w001	0
27938	stx7l	junba	w001	0
27939	nlgn1	junba	w001	0
27940	slc17a6b	junba	w001	0
27941	cplx3b	junba	w001	0
27942	sept5b	junba	w001	0
27943	apba2a	junba	w001	0
27944	stx12l	junba	w001	0
27945	snap25b	junba	w001	0
27946	zgc:165520	junba	w001	0
27947	ap3d1	junba	w001	0
27948	rims1a	junba	w001	0
27949	cadpsb	junba	w001	0
27950	kif5c	junba	w001	0
27951	clcn3	junba	w001	0
27952	cops4	junba	w001	0
27953	syngr2b	junba	w001	0
27954	stx3a	junba	w001	0
27955	nlgn3a	junba	w001	0
27956	snap47	junba	w001	0
27957	rims1b	junba	w001	0
27958	sv2a	junba	w001	0
27959	nlgn2a	junba	w001	0
27960	rap1ab	junba	w001	0
27961	rap1b	junba	w001	0
27962	dtnbp1a	junba	w001	0
27963	slc6a17	junba	w001	0
27964	apba1a	junba	w001	0
27965	dtnbp1b	junba	w001	0
27966	si:dkey-30j16.3	junba	w001	0
27967	bin1b	junba	w001	0
27968	clta	junba	w001	0
27969	cplx4b	junba	top50	0
27970	slc17a8	junba	top50	0
27971	syn2a	junba	top50	0
27972	rab40c	junba	top50	0
27973	si:ch211-200p22.4	junba	top50	0
27974	zdhhc15b	junba	top50	0
27975	scamp5a	junba	top50	0
27976	syngr1a	junba	top50	0
27977	stx2b	junba	top50	0
27978	nlgn2b	junba	top50	0
27979	mctp1a	junba	top50	0
27980	zgc:101731	junba	top50	0
27981	rab3da	junba	top50	1
27982	ston2	junba	top50	0
27983	stx12	junba	top50	0
27984	rims3	junba	top50	0
27985	synj1	junba	top50	0
27986	rogdi	junba	top50	0
27987	kif5aa	junba	top50	0
27988	bdnf	junba	top50	0
27989	apba2b	junba	top50	0
27990	napab	junba	top50	0
27991	drd2b	junba	top50	0
27992	cadps2	junba	top50	0
27993	slc18a2	junba	top50	0
27994	cplx3a	junba	top50	0
27995	cadpsa	junba	top50	0
27996	rab15	junba	top50	0
27997	syngr3b	junba	top50	1
27998	stx10	junba	top50	0
27999	otofa	junba	top50	0
28000	nlgn3b	junba	top50	0
28001	kif5ab	junba	top50	0
28002	borcs5	junba	top50	0
28003	stx1a	junba	top50	0
28004	stx7l	junba	top50	0
28005	nlgn1	junba	top50	0
28006	slc17a6b	junba	top50	0
28007	cplx3b	junba	top50	0
28008	sept5b	junba	top50	0
28009	apba2a	junba	top50	0
28010	stx12l	junba	top50	0
28011	snap25b	junba	top50	0
28012	zgc:165520	junba	top50	0
28013	ap3d1	junba	top50	0
28014	rims1a	junba	top50	0
28015	cadpsb	junba	top50	0
28016	kif5c	junba	top50	0
28017	clcn3	junba	top50	0
28018	cops4	junba	top50	0
28019	cplx4b	junba	top50perTarget	0
28020	syt1b	junbb	w001	0
28021	rab40c	junbb	w001	0
28022	syngr3a	junbb	w001	0
28023	slc17a8	junbb	w001	0
28024	zgc:101731	junbb	w001	0
28025	slc18a2	junbb	w001	0
28026	cplx4b	junbb	w001	0
28027	ston2	junbb	w001	0
28028	dnm1a	junbb	w001	0
28029	apba2b	junbb	w001	0
28030	cplx3a	junbb	w001	0
28031	si:dkey-30j16.3	junbb	w001	1
28032	kif5aa	junbb	w001	0
28033	rims1b	junbb	w001	0
28034	kif5c	junbb	w001	0
28035	slc17a6b	junbb	w001	0
28036	cplx2	junbb	w001	0
28037	zdhhc15b	junbb	w001	0
28038	rims3	junbb	w001	1
28039	slc6a17	junbb	w001	0
28040	syngr1a	junbb	w001	0
28041	cadpsa	junbb	w001	1
28042	sv2a	junbb	w001	1
28043	rab3da	junbb	w001	1
28044	nlgn3a	junbb	w001	0
28045	syn2a	junbb	w001	0
28046	stx1a	junbb	w001	0
28047	kif5ab	junbb	w001	0
28048	drd2b	junbb	w001	0
28049	rab10	junbb	w001	1
28050	bdnf	junbb	w001	0
28051	snap25a	junbb	w001	1
28052	rogdi	junbb	w001	0
28053	cplx3b	junbb	w001	0
28054	dclk2a	junbb	w001	0
28055	rap1b	junbb	w001	0
28056	synj1	junbb	w001	0
28057	napaa	junbb	w001	1
28058	cadps2	junbb	w001	0
28059	syt1a	junbb	w001	1
28060	sypl2b	junbb	w001	0
28061	clcn3	junbb	w001	0
28062	syngr3b	junbb	w001	1
28063	syt5b	junbb	w001	1
28064	nlgn2a	junbb	w001	1
28065	cadpsb	junbb	w001	1
28066	apba2a	junbb	w001	0
28067	rab15	junbb	w001	1
28068	clta	junbb	w001	1
28069	synpr	junbb	w001	0
28070	clrn1	junbb	w001	0
28071	ap3d1	junbb	w001	1
28072	stx12	junbb	w001	0
28073	stx1b	junbb	w001	1
28074	snap47	junbb	w001	1
28075	scamp5a	junbb	w001	0
28076	rab3ab	junbb	w001	1
28077	otofa	junbb	w001	0
28078	vamp4	junbb	w001	0
28079	tor1	junbb	w001	0
28080	nlgn3b	junbb	w001	0
28081	fcho2	junbb	w001	0
28082	rab3aa	junbb	w001	1
28083	rab3b	junbb	w001	1
28084	amph	junbb	w001	1
28085	stx10	junbb	w001	0
28086	si:ch211-200p22.4	junbb	w001	0
28087	syn2b	junbb	w001	1
28088	sept5a	junbb	w001	1
28089	snapin	junbb	w001	1
28090	rab40b	junbb	w001	0
28091	stx6	junbb	w001	1
28092	dtnbp1b	junbb	w001	1
28093	stx12l	junbb	w001	1
28094	cops5	junbb	w001	0
28095	bin1a	junbb	w001	1
28096	sypb	junbb	w001	1
28097	snap29	junbb	w001	1
28098	pick1	junbb	w001	1
28099	snap25b	junbb	w001	0
28100	dtnbp1a	junbb	w001	0
28101	napab	junbb	w001	0
28102	napba	junbb	w001	1
28103	rab3db	junbb	w001	0
28104	si:ch1073-174d20.1	junbb	w001	0
28105	slc32a1	junbb	w001	1
28106	mctp1a	junbb	w001	0
28107	rap1ab	junbb	w001	0
28108	picalma	junbb	w001	0
28109	stx7l	junbb	w001	0
28110	syt2a	junbb	w001	0
28111	nlgn2b	junbb	w001	0
28112	sypa	junbb	w001	1
28113	cops4	junbb	w001	0
28114	sv2bb	junbb	w001	0
28115	nlgn1	junbb	w001	0
28116	vamp8	junbb	w001	0
28117	picalmb	junbb	w001	0
28118	stx4	junbb	w001	0
28119	lrrk2	junbb	w001	0
28120	syt17	junbb	w001	0
28121	borcs5	junbb	w001	0
28122	sypl1	junbb	w001	0
28123	rims1a	junbb	w001	0
28124	snap23.1	junbb	w001	0
28125	slc17a7a	junbb	w001	0
28126	slc17a6a	junbb	w001	0
28127	syngr2b	junbb	w001	0
28128	apba1a	junbb	w001	0
28129	rab8a	junbb	w001	0
28130	sept5b	junbb	w001	0
28131	sypl2a	junbb	w001	0
28132	stx2b	junbb	w001	0
28133	bin1b	junbb	w001	0
28134	zgc:165520	junbb	w001	0
28135	stx3a	junbb	w001	0
28136	cdk5	junbb	w001	0
28137	ntf3	junbb	w001	0
28138	syt1b	junbb	w005	0
28139	rab40c	junbb	w005	0
28140	syt1b	junbb	top50	0
28141	rab40c	junbb	top50	0
28142	syngr3a	junbb	top50	0
28143	slc17a8	junbb	top50	0
28144	zgc:101731	junbb	top50	0
28145	slc18a2	junbb	top50	0
28146	cplx4b	junbb	top50	0
28147	ston2	junbb	top50	0
28148	dnm1a	junbb	top50	0
28149	apba2b	junbb	top50	0
28150	cplx3a	junbb	top50	0
28151	si:dkey-30j16.3	junbb	top50	1
28152	kif5aa	junbb	top50	0
28153	rims1b	junbb	top50	0
28154	kif5c	junbb	top50	0
28155	slc17a6b	junbb	top50	0
28156	cplx2	junbb	top50	0
28157	zdhhc15b	junbb	top50	0
28158	rims3	junbb	top50	1
28159	slc6a17	junbb	top50	0
28160	syngr1a	junbb	top50	0
28161	cadpsa	junbb	top50	1
28162	sv2a	junbb	top50	1
28163	rab3da	junbb	top50	1
28164	nlgn3a	junbb	top50	0
28165	syn2a	junbb	top50	0
28166	stx1a	junbb	top50	0
28167	kif5ab	junbb	top50	0
28168	drd2b	junbb	top50	0
28169	rab10	junbb	top50	1
28170	bdnf	junbb	top50	0
28171	snap25a	junbb	top50	1
28172	rogdi	junbb	top50	0
28173	cplx3b	junbb	top50	0
28174	dclk2a	junbb	top50	0
28175	rap1b	junbb	top50	0
28176	synj1	junbb	top50	0
28177	napaa	junbb	top50	1
28178	cadps2	junbb	top50	0
28179	syt1a	junbb	top50	1
28180	sypl2b	junbb	top50	0
28181	clcn3	junbb	top50	0
28182	syngr3b	junbb	top50	1
28183	syt5b	junbb	top50	1
28184	nlgn2a	junbb	top50	1
28185	cadpsb	junbb	top50	1
28186	apba2a	junbb	top50	0
28187	rab15	junbb	top50	1
28188	clta	junbb	top50	1
28189	synpr	junbb	top50	0
28190	apba2b	junbb	top50perTarget	0
28191	cplx3a	junbb	top50perTarget	0
28192	dnm1a	junbb	top50perTarget	0
28193	kif5aa	junbb	top50perTarget	0
28194	rab40c	junbb	top50perTarget	0
28195	rims1b	junbb	top50perTarget	0
28196	si:dkey-30j16.3	junbb	top50perTarget	1
28197	slc17a8	junbb	top50perTarget	0
28198	slc18a2	junbb	top50perTarget	0
28199	ston2	junbb	top50perTarget	0
28200	syngr3a	junbb	top50perTarget	0
28201	syt1b	junbb	top50perTarget	0
28202	zgc:101731	junbb	top50perTarget	0
28203	ntf3	jund	w001	0
28204	apba1a	jund	w001	0
28205	cplx3a	jund	w001	0
28206	slc17a7a	jund	w001	0
28207	ntf3	jund	top50	0
28208	apba1a	jund	top50	0
28209	cplx3a	jund	top50	0
28210	slc17a7a	jund	top50	0
28211	cplx4b	june	w001	0
28212	si:ch211-200p22.4	june	w001	0
28213	syt2a	june	w001	0
28214	slc18a2	june	w001	0
28215	cplx4b	june	top50	0
28216	si:ch211-200p22.4	june	top50	0
28217	syt2a	june	top50	0
28218	slc18a2	june	top50	0
28219	rab8a	kat6a	w001	0
28220	sv2bb	kat6a	w001	0
28221	cdk5	kat6a	w001	0
28222	syt1b	kat6a	w001	0
28223	cplx4b	kat6a	w001	0
28224	zgc:101731	kat6a	w001	0
28225	zdhhc15b	kat6a	w001	0
28226	ston2	kat6a	w001	0
28227	slc17a6b	kat6a	w001	0
28228	nlgn1	kat6a	w001	0
28229	picalma	kat6a	w001	0
28230	slc17a7a	kat6a	w001	0
28231	rab15	kat6a	w001	0
28232	rab8a	kat6a	top50	0
28233	sv2bb	kat6a	top50	0
28234	cdk5	kat6a	top50	0
28235	syt1b	kat6a	top50	0
28236	cplx4b	kat6a	top50	0
28237	zgc:101731	kat6a	top50	0
28238	zdhhc15b	kat6a	top50	0
28239	ston2	kat6a	top50	0
28240	slc17a6b	kat6a	top50	0
28241	nlgn1	kat6a	top50	0
28242	picalma	kat6a	top50	0
28243	slc17a7a	kat6a	top50	0
28244	rab15	kat6a	top50	0
28245	syn2a	kat6b	w001	0
28246	picalma	kat6b	w001	0
28247	syngr3a	kat6b	w001	0
28248	mctp2b	kat6b	w001	0
28249	cplx4b	kat6b	w001	0
28250	vamp8	kat6b	w001	0
28251	nlgn2b	kat6b	w001	0
28252	scamp5a	kat6b	w001	0
28253	si:ch211-200p22.4	kat6b	w001	0
28254	stx12	kat6b	w001	0
28255	clrn1	kat6b	w001	0
28256	slc18a2	kat6b	w001	0
28257	zgc:101731	kat6b	w001	0
28258	napab	kat6b	w001	1
28259	sept5b	kat6b	w001	0
28260	apba2b	kat6b	w001	0
28261	stx4	kat6b	w001	1
28262	cdk5	kat6b	w001	0
28263	stx7l	kat6b	w001	0
28264	sypl2a	kat6b	w001	1
28265	synj1	kat6b	w001	0
28266	cplx3a	kat6b	w001	0
28267	slc6a17	kat6b	w001	0
28268	cadps2	kat6b	w001	1
28269	apba2a	kat6b	w001	0
28270	ston2	kat6b	w001	0
28271	syt5b	kat6b	w001	1
28272	syngr2b	kat6b	w001	0
28273	borcs5	kat6b	w001	1
28274	slc17a6b	kat6b	w001	1
28275	rab3aa	kat6b	w001	1
28276	slc17a8	kat6b	w001	0
28277	lrrk2	kat6b	w001	0
28278	rims1b	kat6b	w001	0
28279	pick1	kat6b	w001	1
28280	rab15	kat6b	w001	1
28281	nlgn2a	kat6b	w001	1
28282	nlgn3b	kat6b	w001	1
28283	dnm1a	kat6b	w001	0
28284	rab10	kat6b	w001	1
28285	sept5a	kat6b	w001	1
28286	kif5ab	kat6b	w001	0
28287	stx10	kat6b	w001	0
28288	zdhhc15b	kat6b	w001	0
28289	slc17a7a	kat6b	w001	0
28290	fcho2	kat6b	w001	0
28291	bin1a	kat6b	w001	1
28292	dclk2a	kat6b	w001	0
28293	snap25b	kat6b	w001	1
28294	syt2a	kat6b	w001	0
28295	stx12l	kat6b	w001	1
28296	cadpsb	kat6b	w001	1
28297	sypl1	kat6b	w001	0
28298	si:ch1073-174d20.1	kat6b	w001	0
28299	snap29	kat6b	w001	1
28300	kif5c	kat6b	w001	0
28301	syt17	kat6b	w001	0
28302	dtnbp1b	kat6b	w001	1
28303	syt1a	kat6b	w001	1
28304	cops5	kat6b	w001	1
28305	amph	kat6b	w001	1
28306	cplx3b	kat6b	w001	1
28307	snap23.1	kat6b	w001	0
28308	sv2a	kat6b	w001	0
28309	stx6	kat6b	w001	1
28310	rap1b	kat6b	w001	0
28311	bin1b	kat6b	w001	0
28312	tor1	kat6b	w001	0
28313	nlgn3a	kat6b	w001	0
28314	dtnbp1a	kat6b	w001	1
28315	napaa	kat6b	w001	1
28316	clcn3	kat6b	w001	0
28317	ap3d1	kat6b	w001	1
28318	cplx2	kat6b	w001	0
28319	zgc:165520	kat6b	w001	0
28320	stx1b	kat6b	w001	1
28321	rab3da	kat6b	w001	0
28322	snapin	kat6b	w001	1
28323	vamp4	kat6b	w001	1
28324	synpr	kat6b	w001	0
28325	rap1ab	kat6b	w001	0
28326	rab3ab	kat6b	w001	1
28327	kif5aa	kat6b	w001	0
28328	syngr1a	kat6b	w001	0
28329	syn2b	kat6b	w001	1
28330	clta	kat6b	w001	1
28331	picalmb	kat6b	w001	1
28332	cops4	kat6b	w001	1
28333	drd2b	kat6b	w001	0
28334	slc17a6a	kat6b	w001	1
28335	rims1a	kat6b	w001	0
28336	rims3	kat6b	w001	0
28337	stx1a	kat6b	w001	0
28338	rab40b	kat6b	w001	0
28339	sypl2b	kat6b	w001	0
28340	ntf3	kat6b	w001	0
28341	cadpsa	kat6b	w001	0
28342	snap25a	kat6b	w001	1
28343	bdnf	kat6b	w001	0
28344	syngr3b	kat6b	w001	1
28345	mctp1a	kat6b	w001	0
28346	sypb	kat6b	w001	1
28347	sv2bb	kat6b	w001	0
28348	si:dkey-30j16.3	kat6b	w001	0
28349	slc32a1	kat6b	w001	0
28350	rogdi	kat6b	w001	0
28351	rab3db	kat6b	w001	0
28352	snap47	kat6b	w001	0
28353	syt1b	kat6b	w001	0
28354	rab3b	kat6b	w001	1
28355	napba	kat6b	w001	1
28356	nlgn1	kat6b	w001	0
28357	sypa	kat6b	w001	1
28358	otofa	kat6b	w001	0
28359	rab40c	kat6b	w001	0
28360	stx2b	kat6b	w001	0
28361	syn2a	kat6b	top50	0
28362	picalma	kat6b	top50	0
28363	syngr3a	kat6b	top50	0
28364	mctp2b	kat6b	top50	0
28365	cplx4b	kat6b	top50	0
28366	vamp8	kat6b	top50	0
28367	nlgn2b	kat6b	top50	0
28368	scamp5a	kat6b	top50	0
28369	si:ch211-200p22.4	kat6b	top50	0
28370	stx12	kat6b	top50	0
28371	clrn1	kat6b	top50	0
28372	slc18a2	kat6b	top50	0
28373	zgc:101731	kat6b	top50	0
28374	napab	kat6b	top50	1
28375	sept5b	kat6b	top50	0
28376	apba2b	kat6b	top50	0
28377	stx4	kat6b	top50	1
28378	cdk5	kat6b	top50	0
28379	stx7l	kat6b	top50	0
28380	sypl2a	kat6b	top50	1
28381	synj1	kat6b	top50	0
28382	cplx3a	kat6b	top50	0
28383	slc6a17	kat6b	top50	0
28384	cadps2	kat6b	top50	1
28385	apba2a	kat6b	top50	0
28386	ston2	kat6b	top50	0
28387	syt5b	kat6b	top50	1
28388	syngr2b	kat6b	top50	0
28389	borcs5	kat6b	top50	1
28390	slc17a6b	kat6b	top50	1
28391	rab3aa	kat6b	top50	1
28392	slc17a8	kat6b	top50	0
28393	lrrk2	kat6b	top50	0
28394	rims1b	kat6b	top50	0
28395	pick1	kat6b	top50	1
28396	rab15	kat6b	top50	1
28397	nlgn2a	kat6b	top50	1
28398	nlgn3b	kat6b	top50	1
28399	dnm1a	kat6b	top50	0
28400	rab10	kat6b	top50	1
28401	sept5a	kat6b	top50	1
28402	kif5ab	kat6b	top50	0
28403	stx10	kat6b	top50	0
28404	zdhhc15b	kat6b	top50	0
28405	slc17a7a	kat6b	top50	0
28406	fcho2	kat6b	top50	0
28407	bin1a	kat6b	top50	1
28408	dclk2a	kat6b	top50	0
28409	snap25b	kat6b	top50	1
28410	syt2a	kat6b	top50	0
28411	picalma	kat6b	top50perTarget	0
28412	syn2a	kat6b	top50perTarget	0
28413	syngr3a	kat6b	top50perTarget	0
28414	stx3a	kdm1a	w001	0
28415	ntf3	kdm1a	w001	0
28416	dnm1a	kdm1a	w001	0
28417	sv2bb	kdm1a	w001	0
28418	si:dkey-30j16.3	kdm1a	w001	0
28419	cplx4b	kdm1a	w001	0
28420	rab40c	kdm1a	w001	0
28421	syngr1a	kdm1a	w001	0
28422	rims3	kdm1a	w001	1
28423	cplx2	kdm1a	w001	0
28424	slc6a17	kdm1a	w001	1
28425	drd2b	kdm1a	w001	0
28426	zgc:165520	kdm1a	w001	0
28427	bdnf	kdm1a	w001	1
28428	syn2a	kdm1a	w001	0
28429	cops4	kdm1a	w001	1
28430	si:ch1073-174d20.1	kdm1a	w001	1
28431	sv2a	kdm1a	w001	1
28432	syt2a	kdm1a	w001	0
28433	syngr3b	kdm1a	w001	1
28434	dclk2a	kdm1a	w001	0
28435	slc17a7a	kdm1a	w001	0
28436	sept5b	kdm1a	w001	0
28437	rab3db	kdm1a	w001	0
28438	syt17	kdm1a	w001	0
28439	nlgn3b	kdm1a	w001	1
28440	kif5c	kdm1a	w001	0
28441	stx10	kdm1a	w001	0
28442	apba2a	kdm1a	w001	1
28443	amph	kdm1a	w001	1
28444	synj1	kdm1a	w001	0
28445	mctp1a	kdm1a	w001	0
28446	bin1a	kdm1a	w001	1
28447	clcn3	kdm1a	w001	0
28448	syt5b	kdm1a	w001	1
28449	zdhhc15b	kdm1a	w001	1
28450	rab40b	kdm1a	w001	1
28451	synpr	kdm1a	w001	0
28452	snap25b	kdm1a	w001	1
28453	scamp5a	kdm1a	w001	0
28454	cplx3b	kdm1a	w001	1
28455	syn2b	kdm1a	w001	1
28456	tor1	kdm1a	w001	1
28457	otofa	kdm1a	w001	0
28458	stx12l	kdm1a	w001	1
28459	snap29	kdm1a	w001	1
28460	nlgn2a	kdm1a	w001	1
28461	stx12	kdm1a	w001	0
28462	ap3d1	kdm1a	w001	1
28463	sept5a	kdm1a	w001	1
28464	rab3ab	kdm1a	w001	1
28465	snap25a	kdm1a	w001	1
28466	syt1a	kdm1a	w001	1
28467	pick1	kdm1a	w001	1
28468	rims1b	kdm1a	w001	0
28469	rab3aa	kdm1a	w001	1
28470	snapin	kdm1a	w001	1
28471	zgc:101731	kdm1a	w001	0
28472	picalmb	kdm1a	w001	1
28473	stx1a	kdm1a	w001	0
28474	borcs5	kdm1a	w001	1
28475	kif5ab	kdm1a	w001	1
28476	dtnbp1a	kdm1a	w001	1
28477	dtnbp1b	kdm1a	w001	1
28478	cadps2	kdm1a	w001	1
28479	rogdi	kdm1a	w001	0
28480	stx1b	kdm1a	w001	1
28481	lrrk2	kdm1a	w001	0
28482	cadpsb	kdm1a	w001	1
28483	nlgn3a	kdm1a	w001	0
28484	clrn1	kdm1a	w001	0
28485	stx6	kdm1a	w001	1
28486	picalma	kdm1a	w001	0
28487	nlgn2b	kdm1a	w001	0
28488	clta	kdm1a	w001	1
28489	slc17a6b	kdm1a	w001	0
28490	rab15	kdm1a	w001	1
28491	rab10	kdm1a	w001	1
28492	snap47	kdm1a	w001	1
28493	cops5	kdm1a	w001	1
28494	napaa	kdm1a	w001	1
28495	rims1a	kdm1a	w001	0
28496	sypa	kdm1a	w001	1
28497	rab8a	kdm1a	w001	0
28498	nlgn1	kdm1a	w001	0
28499	cadpsa	kdm1a	w001	0
28500	slc32a1	kdm1a	w001	1
28501	rab3b	kdm1a	w001	1
28502	rab3da	kdm1a	w001	0
28503	cplx3a	kdm1a	w001	0
28504	apba2b	kdm1a	w001	0
28505	rap1b	kdm1a	w001	0
28506	slc17a6a	kdm1a	w001	1
28507	ston2	kdm1a	w001	0
28508	rap1ab	kdm1a	w001	0
28509	napba	kdm1a	w001	1
28510	sypb	kdm1a	w001	1
28511	stx4	kdm1a	w001	0
28512	slc18a2	kdm1a	w001	0
28513	fcho2	kdm1a	w001	0
28514	napab	kdm1a	w001	0
28515	si:ch211-200p22.4	kdm1a	w001	0
28516	kif5aa	kdm1a	w001	0
28517	apba1a	kdm1a	w001	0
28518	snap23.1	kdm1a	w001	0
28519	slc17a8	kdm1a	w001	0
28520	sypl2b	kdm1a	w001	0
28521	vamp4	kdm1a	w001	0
28522	stx7l	kdm1a	w001	0
28523	stx3a	kdm1a	w005	0
28524	stx3a	kdm1a	top50	0
28525	ntf3	kdm1a	top50	0
28526	dnm1a	kdm1a	top50	0
28527	sv2bb	kdm1a	top50	0
28528	si:dkey-30j16.3	kdm1a	top50	0
28529	cplx4b	kdm1a	top50	0
28530	rab40c	kdm1a	top50	0
28531	syngr1a	kdm1a	top50	0
28532	rims3	kdm1a	top50	1
28533	cplx2	kdm1a	top50	0
28534	slc6a17	kdm1a	top50	1
28535	drd2b	kdm1a	top50	0
28536	zgc:165520	kdm1a	top50	0
28537	bdnf	kdm1a	top50	1
28538	syn2a	kdm1a	top50	0
28539	cops4	kdm1a	top50	1
28540	si:ch1073-174d20.1	kdm1a	top50	1
28541	sv2a	kdm1a	top50	1
28542	syt2a	kdm1a	top50	0
28543	syngr3b	kdm1a	top50	1
28544	dclk2a	kdm1a	top50	0
28545	slc17a7a	kdm1a	top50	0
28546	sept5b	kdm1a	top50	0
28547	rab3db	kdm1a	top50	0
28548	syt17	kdm1a	top50	0
28549	nlgn3b	kdm1a	top50	1
28550	kif5c	kdm1a	top50	0
28551	stx10	kdm1a	top50	0
28552	apba2a	kdm1a	top50	1
28553	amph	kdm1a	top50	1
28554	synj1	kdm1a	top50	0
28555	mctp1a	kdm1a	top50	0
28556	bin1a	kdm1a	top50	1
28557	clcn3	kdm1a	top50	0
28558	syt5b	kdm1a	top50	1
28559	zdhhc15b	kdm1a	top50	1
28560	rab40b	kdm1a	top50	1
28561	synpr	kdm1a	top50	0
28562	snap25b	kdm1a	top50	1
28563	scamp5a	kdm1a	top50	0
28564	cplx3b	kdm1a	top50	1
28565	syn2b	kdm1a	top50	1
28566	tor1	kdm1a	top50	1
28567	otofa	kdm1a	top50	0
28568	stx12l	kdm1a	top50	1
28569	snap29	kdm1a	top50	1
28570	nlgn2a	kdm1a	top50	1
28571	stx12	kdm1a	top50	0
28572	ap3d1	kdm1a	top50	1
28573	sept5a	kdm1a	top50	1
28574	stx3a	kdm1a	top50perTarget	0
28575	rogdi	kdm2aa	w001	0
28576	syt17	kdm2aa	w001	0
28577	synj1	kdm2aa	w001	0
28578	rogdi	kdm2aa	top50	0
28579	syt17	kdm2aa	top50	0
28580	synj1	kdm2aa	top50	0
28581	apba2a	kdm2ab	w001	0
28582	apba2a	kdm2ab	top50	0
28583	kif5aa	kdm2ba	w001	0
28584	cplx2	kdm2ba	w001	0
28585	nlgn2b	kdm2ba	w001	0
28586	syn2a	kdm2ba	w001	0
28587	kif5aa	kdm2ba	top50	0
28588	cplx2	kdm2ba	top50	0
28589	nlgn2b	kdm2ba	top50	0
28590	syn2a	kdm2ba	top50	0
28591	nlgn2b	kdm2bb	w001	0
28592	sept5b	kdm2bb	w001	0
28593	syngr3a	kdm2bb	w001	0
28594	apba1a	kdm2bb	w001	0
28595	syn2a	kdm2bb	w001	0
28596	syt2a	kdm2bb	w001	0
28597	scamp5a	kdm2bb	w001	0
28598	rims1a	kdm2bb	w001	0
28599	sypl2b	kdm2bb	w001	0
28600	zdhhc15b	kdm2bb	w001	0
28601	rab15	kdm2bb	w001	0
28602	si:ch1073-174d20.1	kdm2bb	w001	0
28603	rims3	kdm2bb	w001	0
28604	nlgn2b	kdm2bb	top50	0
28605	sept5b	kdm2bb	top50	0
28606	syngr3a	kdm2bb	top50	0
28607	apba1a	kdm2bb	top50	0
28608	syn2a	kdm2bb	top50	0
28609	syt2a	kdm2bb	top50	0
28610	scamp5a	kdm2bb	top50	0
28611	rims1a	kdm2bb	top50	0
28612	sypl2b	kdm2bb	top50	0
28613	zdhhc15b	kdm2bb	top50	0
28614	rab15	kdm2bb	top50	0
28615	si:ch1073-174d20.1	kdm2bb	top50	0
28616	rims3	kdm2bb	top50	0
28617	nlgn2b	kdm2bb	top50perTarget	0
28618	syt2a	kdm3b	w001	0
28619	stx3a	kdm3b	w001	0
28620	slc6a17	kdm3b	w001	0
28621	rogdi	kdm3b	w001	0
28622	stx7l	kdm3b	w001	0
28623	synj1	kdm3b	w001	0
28624	dclk2a	kdm3b	w001	0
28625	scamp5a	kdm3b	w001	0
28626	clrn1	kdm3b	w001	0
28627	picalma	kdm3b	w001	0
28628	syt5b	kdm3b	w001	0
28629	slc17a8	kdm3b	w001	0
28630	apba2b	kdm3b	w001	0
28631	syt17	kdm3b	w001	0
28632	snap25b	kdm3b	w001	0
28633	si:dkey-30j16.3	kdm3b	w001	0
28634	bin1b	kdm3b	w001	0
28635	nlgn1	kdm3b	w001	0
28636	napab	kdm3b	w001	0
28637	nlgn3a	kdm3b	w001	0
28638	slc18a2	kdm3b	w001	0
28639	rab15	kdm3b	w001	0
28640	cadpsa	kdm3b	w001	0
28641	zdhhc15b	kdm3b	w001	0
28642	sypl2a	kdm3b	w001	1
28643	ap3d1	kdm3b	w001	1
28644	cops5	kdm3b	w001	0
28645	rims1b	kdm3b	w001	0
28646	rab8a	kdm3b	w001	0
28647	dtnbp1a	kdm3b	w001	0
28648	stx12	kdm3b	w001	0
28649	nlgn2a	kdm3b	w001	1
28650	ston2	kdm3b	w001	0
28651	picalmb	kdm3b	w001	0
28652	sv2a	kdm3b	w001	0
28653	snap47	kdm3b	w001	0
28654	otofa	kdm3b	w001	0
28655	rap1ab	kdm3b	w001	0
28656	rab3aa	kdm3b	w001	1
28657	pick1	kdm3b	w001	1
28658	drd2b	kdm3b	w001	0
28659	bin1a	kdm3b	w001	1
28660	cadpsb	kdm3b	w001	1
28661	sept5a	kdm3b	w001	1
28662	snapin	kdm3b	w001	1
28663	stx1a	kdm3b	w001	0
28664	snap29	kdm3b	w001	1
28665	tor1	kdm3b	w001	0
28666	stx4	kdm3b	w001	0
28667	slc17a7a	kdm3b	w001	0
28668	fcho2	kdm3b	w001	0
28669	rims1a	kdm3b	w001	0
28670	cadps2	kdm3b	w001	0
28671	lrrk2	kdm3b	w001	0
28672	ntf3	kdm3b	w001	0
28673	nlgn2b	kdm3b	w001	0
28674	borcs5	kdm3b	w001	0
28675	zgc:101731	kdm3b	w001	0
28676	cops4	kdm3b	w001	1
28677	bdnf	kdm3b	w001	0
28678	dnm1a	kdm3b	w001	0
28679	si:ch211-200p22.4	kdm3b	w001	0
28680	syngr3b	kdm3b	w001	0
28681	amph	kdm3b	w001	1
28682	rims3	kdm3b	w001	0
28683	rab40b	kdm3b	w001	0
28684	kif5c	kdm3b	w001	0
28685	vamp4	kdm3b	w001	1
28686	napaa	kdm3b	w001	1
28687	syn2b	kdm3b	w001	1
28688	rab10	kdm3b	w001	0
28689	stx2b	kdm3b	w001	0
28690	dtnbp1b	kdm3b	w001	1
28691	stx6	kdm3b	w001	1
28692	kif5ab	kdm3b	w001	0
28693	rap1b	kdm3b	w001	0
28694	apba2a	kdm3b	w001	0
28695	kif5aa	kdm3b	w001	0
28696	cplx2	kdm3b	w001	0
28697	nlgn3b	kdm3b	w001	0
28698	cplx3b	kdm3b	w001	0
28699	cplx3a	kdm3b	w001	0
28700	si:ch1073-174d20.1	kdm3b	w001	0
28701	rab3da	kdm3b	w001	0
28702	syngr2b	kdm3b	w001	0
28703	stx12l	kdm3b	w001	1
28704	synpr	kdm3b	w001	0
28705	syt2a	kdm3b	top50	0
28706	stx3a	kdm3b	top50	0
28707	slc6a17	kdm3b	top50	0
28708	rogdi	kdm3b	top50	0
28709	stx7l	kdm3b	top50	0
28710	synj1	kdm3b	top50	0
28711	dclk2a	kdm3b	top50	0
28712	scamp5a	kdm3b	top50	0
28713	clrn1	kdm3b	top50	0
28714	picalma	kdm3b	top50	0
28715	syt5b	kdm3b	top50	0
28716	slc17a8	kdm3b	top50	0
28717	apba2b	kdm3b	top50	0
28718	syt17	kdm3b	top50	0
28719	snap25b	kdm3b	top50	0
28720	si:dkey-30j16.3	kdm3b	top50	0
28721	bin1b	kdm3b	top50	0
28722	nlgn1	kdm3b	top50	0
28723	napab	kdm3b	top50	0
28724	nlgn3a	kdm3b	top50	0
28725	slc18a2	kdm3b	top50	0
28726	rab15	kdm3b	top50	0
28727	cadpsa	kdm3b	top50	0
28728	zdhhc15b	kdm3b	top50	0
28729	sypl2a	kdm3b	top50	1
28730	ap3d1	kdm3b	top50	1
28731	cops5	kdm3b	top50	0
28732	rims1b	kdm3b	top50	0
28733	rab8a	kdm3b	top50	0
28734	dtnbp1a	kdm3b	top50	0
28735	stx12	kdm3b	top50	0
28736	nlgn2a	kdm3b	top50	1
28737	ston2	kdm3b	top50	0
28738	picalmb	kdm3b	top50	0
28739	sv2a	kdm3b	top50	0
28740	snap47	kdm3b	top50	0
28741	otofa	kdm3b	top50	0
28742	rap1ab	kdm3b	top50	0
28743	rab3aa	kdm3b	top50	1
28744	pick1	kdm3b	top50	1
28745	drd2b	kdm3b	top50	0
28746	bin1a	kdm3b	top50	1
28747	cadpsb	kdm3b	top50	1
28748	sept5a	kdm3b	top50	1
28749	snapin	kdm3b	top50	1
28750	stx1a	kdm3b	top50	0
28751	snap29	kdm3b	top50	1
28752	tor1	kdm3b	top50	0
28753	stx4	kdm3b	top50	0
28754	slc17a7a	kdm3b	top50	0
28755	syt2a	kdm3b	top50perTarget	0
28756	mctp2b	kdm5bb	w001	0
28757	rab8a	kdm5bb	w001	0
28758	syn2a	kdm5bb	w001	0
28759	ntf3	kdm5bb	w001	0
28760	scamp5a	kdm5bb	w001	0
28761	rab40c	kdm5bb	w001	0
28762	slc17a7a	kdm5bb	w001	0
28763	kif5c	kdm5bb	w001	0
28764	lrrk2	kdm5bb	w001	0
28765	stx2b	kdm5bb	w001	0
28766	napab	kdm5bb	w001	0
28767	ap3d1	kdm5bb	w001	1
28768	cplx3a	kdm5bb	w001	0
28769	kif5aa	kdm5bb	w001	0
28770	clcn3	kdm5bb	w001	0
28771	sypl2a	kdm5bb	w001	0
28772	rims1b	kdm5bb	w001	0
28773	rap1ab	kdm5bb	w001	0
28774	sypl2b	kdm5bb	w001	0
28775	fcho2	kdm5bb	w001	0
28776	syngr1a	kdm5bb	w001	0
28777	slc18a2	kdm5bb	w001	0
28778	rogdi	kdm5bb	w001	0
28779	stx12	kdm5bb	w001	0
28780	otofa	kdm5bb	w001	0
28781	stx6	kdm5bb	w001	0
28782	apba2a	kdm5bb	w001	0
28783	mctp1a	kdm5bb	w001	0
28784	zdhhc15b	kdm5bb	w001	0
28785	slc17a6b	kdm5bb	w001	0
28786	rab10	kdm5bb	w001	1
28787	rab15	kdm5bb	w001	0
28788	rims1a	kdm5bb	w001	0
28789	zgc:165520	kdm5bb	w001	0
28790	snap25b	kdm5bb	w001	0
28791	dtnbp1a	kdm5bb	w001	0
28792	rims3	kdm5bb	w001	0
28793	syt2a	kdm5bb	w001	0
28794	syngr3a	kdm5bb	w001	0
28795	nlgn1	kdm5bb	w001	0
28796	tor1	kdm5bb	w001	0
28797	stx7l	kdm5bb	w001	0
28798	nlgn2a	kdm5bb	w001	0
28799	snap23.1	kdm5bb	w001	0
28800	syngr2b	kdm5bb	w001	0
28801	cops4	kdm5bb	w001	0
28802	si:dkey-30j16.3	kdm5bb	w001	0
28803	nlgn3b	kdm5bb	w001	0
28804	rab3da	kdm5bb	w001	0
28805	cadps2	kdm5bb	w001	0
28806	rab3db	kdm5bb	w001	0
28807	nlgn2b	kdm5bb	w001	0
28808	cops5	kdm5bb	w001	0
28809	clrn1	kdm5bb	w001	0
28810	stx12l	kdm5bb	w001	0
28811	cadpsa	kdm5bb	w001	0
28812	rab3aa	kdm5bb	w001	0
28813	kif5ab	kdm5bb	w001	0
28814	vamp8	kdm5bb	w001	0
28815	stx4	kdm5bb	w001	0
28816	pick1	kdm5bb	w001	0
28817	picalmb	kdm5bb	w001	0
28818	snapin	kdm5bb	w001	0
28819	stx1a	kdm5bb	w001	0
28820	snap47	kdm5bb	w001	0
28821	cadpsb	kdm5bb	w001	0
28822	napaa	kdm5bb	w001	0
28823	bdnf	kdm5bb	w001	0
28824	sept5a	kdm5bb	w001	0
28825	cplx2	kdm5bb	w001	0
28826	apba2b	kdm5bb	w001	0
28827	mctp2b	kdm5bb	top50	0
28828	rab8a	kdm5bb	top50	0
28829	syn2a	kdm5bb	top50	0
28830	ntf3	kdm5bb	top50	0
28831	scamp5a	kdm5bb	top50	0
28832	rab40c	kdm5bb	top50	0
28833	slc17a7a	kdm5bb	top50	0
28834	kif5c	kdm5bb	top50	0
28835	lrrk2	kdm5bb	top50	0
28836	stx2b	kdm5bb	top50	0
28837	napab	kdm5bb	top50	0
28838	ap3d1	kdm5bb	top50	1
28839	cplx3a	kdm5bb	top50	0
28840	kif5aa	kdm5bb	top50	0
28841	clcn3	kdm5bb	top50	0
28842	sypl2a	kdm5bb	top50	0
28843	rims1b	kdm5bb	top50	0
28844	rap1ab	kdm5bb	top50	0
28845	sypl2b	kdm5bb	top50	0
28846	fcho2	kdm5bb	top50	0
28847	syngr1a	kdm5bb	top50	0
28848	slc18a2	kdm5bb	top50	0
28849	rogdi	kdm5bb	top50	0
28850	stx12	kdm5bb	top50	0
28851	otofa	kdm5bb	top50	0
28852	stx6	kdm5bb	top50	0
28853	apba2a	kdm5bb	top50	0
28854	mctp1a	kdm5bb	top50	0
28855	zdhhc15b	kdm5bb	top50	0
28856	slc17a6b	kdm5bb	top50	0
28857	rab10	kdm5bb	top50	1
28858	rab15	kdm5bb	top50	0
28859	rims1a	kdm5bb	top50	0
28860	zgc:165520	kdm5bb	top50	0
28861	snap25b	kdm5bb	top50	0
28862	dtnbp1a	kdm5bb	top50	0
28863	rims3	kdm5bb	top50	0
28864	syt2a	kdm5bb	top50	0
28865	syngr3a	kdm5bb	top50	0
28866	nlgn1	kdm5bb	top50	0
28867	tor1	kdm5bb	top50	0
28868	stx7l	kdm5bb	top50	0
28869	nlgn2a	kdm5bb	top50	0
28870	snap23.1	kdm5bb	top50	0
28871	syngr2b	kdm5bb	top50	0
28872	cops4	kdm5bb	top50	0
28873	si:dkey-30j16.3	kdm5bb	top50	0
28874	nlgn3b	kdm5bb	top50	0
28875	rab3da	kdm5bb	top50	0
28876	cadps2	kdm5bb	top50	0
28877	stx2b	kdm6a	w001	0
28878	dclk2a	kdm6a	w001	0
28879	kif5c	kdm6a	w001	0
28880	rab3db	kdm6a	w001	0
28881	stx2b	kdm6a	top50	0
28882	dclk2a	kdm6a	top50	0
28883	kif5c	kdm6a	top50	0
28884	rab3db	kdm6a	top50	0
28885	ntf3	kdm6al	w001	0
28886	zgc:165520	kdm6al	w001	0
28887	cplx4b	kdm6al	w001	0
28888	sept5b	kdm6al	w001	0
28889	si:dkey-30j16.3	kdm6al	w001	0
28890	syn2a	kdm6al	w001	0
28891	rogdi	kdm6al	w001	0
28892	syt1b	kdm6al	w001	0
28893	nlgn3b	kdm6al	w001	1
28894	vamp8	kdm6al	w001	0
28895	dclk2a	kdm6al	w001	0
28896	clcn3	kdm6al	w001	0
28897	stx12	kdm6al	w001	0
28898	drd2b	kdm6al	w001	0
28899	apba1a	kdm6al	w001	0
28900	kif5aa	kdm6al	w001	0
28901	lrrk2	kdm6al	w001	0
28902	slc17a8	kdm6al	w001	0
28903	synj1	kdm6al	w001	0
28904	cdk5	kdm6al	w001	0
28905	apba2b	kdm6al	w001	0
28906	bin1a	kdm6al	w001	1
28907	nlgn2a	kdm6al	w001	1
28908	borcs5	kdm6al	w001	1
28909	syn2b	kdm6al	w001	1
28910	dtnbp1b	kdm6al	w001	1
28911	kif5c	kdm6al	w001	0
28912	syt2a	kdm6al	w001	0
28913	snap25b	kdm6al	w001	0
28914	dtnbp1a	kdm6al	w001	0
28915	syt5b	kdm6al	w001	1
28916	slc18a2	kdm6al	w001	0
28917	rims1a	kdm6al	w001	0
28918	nlgn1	kdm6al	w001	0
28919	snap29	kdm6al	w001	1
28920	sept5a	kdm6al	w001	1
28921	si:ch211-200p22.4	kdm6al	w001	0
28922	snap47	kdm6al	w001	0
28923	rab10	kdm6al	w001	1
28924	slc17a7a	kdm6al	w001	0
28925	pick1	kdm6al	w001	1
28926	amph	kdm6al	w001	1
28927	mctp1a	kdm6al	w001	0
28928	snapin	kdm6al	w001	1
28929	kif5ab	kdm6al	w001	0
28930	zgc:101731	kdm6al	w001	0
28931	rab40b	kdm6al	w001	1
28932	syngr1a	kdm6al	w001	0
28933	rab3aa	kdm6al	w001	1
28934	rap1ab	kdm6al	w001	0
28935	zdhhc15b	kdm6al	w001	0
28936	cops4	kdm6al	w001	1
28937	apba2a	kdm6al	w001	0
28938	clrn1	kdm6al	w001	0
28939	snap25a	kdm6al	w001	1
28940	stx1a	kdm6al	w001	0
28941	picalma	kdm6al	w001	0
28942	slc17a6a	kdm6al	w001	1
28943	picalmb	kdm6al	w001	1
28944	rab40c	kdm6al	w001	0
28945	cadpsb	kdm6al	w001	1
28946	rab3ab	kdm6al	w001	1
28947	ap3d1	kdm6al	w001	1
28948	cadpsa	kdm6al	w001	0
28949	napaa	kdm6al	w001	1
28950	stx10	kdm6al	w001	0
28951	vamp4	kdm6al	w001	0
28952	stx6	kdm6al	w001	1
28953	snap23.1	kdm6al	w001	0
28954	otofa	kdm6al	w001	0
28955	rab15	kdm6al	w001	0
28956	stx12l	kdm6al	w001	1
28957	stx1b	kdm6al	w001	1
28958	stx4	kdm6al	w001	0
28959	slc6a17	kdm6al	w001	0
28960	si:ch1073-174d20.1	kdm6al	w001	0
28961	cops5	kdm6al	w001	0
28962	nlgn3a	kdm6al	w001	0
28963	rims1b	kdm6al	w001	0
28964	rap1b	kdm6al	w001	0
28965	cplx3b	kdm6al	w001	0
28966	rims3	kdm6al	w001	0
28967	napab	kdm6al	w001	0
28968	tor1	kdm6al	w001	0
28969	syngr3b	kdm6al	w001	1
28970	clta	kdm6al	w001	1
28971	bin1b	kdm6al	w001	0
28972	cadps2	kdm6al	w001	0
28973	syt1a	kdm6al	w001	1
28974	sypb	kdm6al	w001	1
28975	ntf3	kdm6al	w005	0
28976	ntf3	kdm6al	top50	0
28977	zgc:165520	kdm6al	top50	0
28978	cplx4b	kdm6al	top50	0
28979	sept5b	kdm6al	top50	0
28980	si:dkey-30j16.3	kdm6al	top50	0
28981	syn2a	kdm6al	top50	0
28982	rogdi	kdm6al	top50	0
28983	syt1b	kdm6al	top50	0
28984	nlgn3b	kdm6al	top50	1
28985	vamp8	kdm6al	top50	0
28986	dclk2a	kdm6al	top50	0
28987	clcn3	kdm6al	top50	0
28988	stx12	kdm6al	top50	0
28989	drd2b	kdm6al	top50	0
28990	apba1a	kdm6al	top50	0
28991	kif5aa	kdm6al	top50	0
28992	lrrk2	kdm6al	top50	0
28993	slc17a8	kdm6al	top50	0
28994	synj1	kdm6al	top50	0
28995	cdk5	kdm6al	top50	0
28996	apba2b	kdm6al	top50	0
28997	bin1a	kdm6al	top50	1
28998	nlgn2a	kdm6al	top50	1
28999	borcs5	kdm6al	top50	1
29000	syn2b	kdm6al	top50	1
29001	dtnbp1b	kdm6al	top50	1
29002	kif5c	kdm6al	top50	0
29003	syt2a	kdm6al	top50	0
29004	snap25b	kdm6al	top50	0
29005	dtnbp1a	kdm6al	top50	0
29006	syt5b	kdm6al	top50	1
29007	slc18a2	kdm6al	top50	0
29008	rims1a	kdm6al	top50	0
29009	nlgn1	kdm6al	top50	0
29010	snap29	kdm6al	top50	1
29011	sept5a	kdm6al	top50	1
29012	si:ch211-200p22.4	kdm6al	top50	0
29013	snap47	kdm6al	top50	0
29014	rab10	kdm6al	top50	1
29015	slc17a7a	kdm6al	top50	0
29016	pick1	kdm6al	top50	1
29017	amph	kdm6al	top50	1
29018	mctp1a	kdm6al	top50	0
29019	snapin	kdm6al	top50	1
29020	kif5ab	kdm6al	top50	0
29021	zgc:101731	kdm6al	top50	0
29022	rab40b	kdm6al	top50	1
29023	syngr1a	kdm6al	top50	0
29024	rab3aa	kdm6al	top50	1
29025	rap1ab	kdm6al	top50	0
29026	ntf3	kdm6al	top50perTarget	0
29027	sypl2b	kdm6ba	w001	1
29028	cplx4b	kdm6ba	w001	0
29029	bin1b	kdm6ba	w001	1
29030	sept5b	kdm6ba	w001	0
29031	cplx3a	kdm6ba	w001	0
29032	stx7l	kdm6ba	w001	0
29033	slc17a8	kdm6ba	w001	0
29034	syngr2b	kdm6ba	w001	1
29035	mctp2b	kdm6ba	w001	0
29036	drd2b	kdm6ba	w001	0
29037	rap1ab	kdm6ba	w001	0
29038	snap23.1	kdm6ba	w001	0
29039	fcho2	kdm6ba	w001	0
29040	synj1	kdm6ba	w001	0
29041	cplx3b	kdm6ba	w001	0
29042	picalma	kdm6ba	w001	0
29043	rap1b	kdm6ba	w001	0
29044	cplx2	kdm6ba	w001	0
29045	rab40c	kdm6ba	w001	0
29046	rab3da	kdm6ba	w001	0
29047	apba2a	kdm6ba	w001	0
29048	bdnf	kdm6ba	w001	0
29049	dclk2a	kdm6ba	w001	0
29050	sypl2a	kdm6ba	w001	0
29051	kif5ab	kdm6ba	w001	0
29052	clrn1	kdm6ba	w001	0
29053	slc6a17	kdm6ba	w001	0
29054	slc17a7a	kdm6ba	w001	0
29055	napab	kdm6ba	w001	0
29056	stx1a	kdm6ba	w001	0
29057	syt17	kdm6ba	w001	0
29058	rab15	kdm6ba	w001	0
29059	zgc:101731	kdm6ba	w001	0
29060	kif5c	kdm6ba	w001	0
29061	snap29	kdm6ba	w001	0
29062	stx6	kdm6ba	w001	0
29063	zdhhc15b	kdm6ba	w001	0
29064	stx12	kdm6ba	w001	0
29065	ap3d1	kdm6ba	w001	0
29066	synpr	kdm6ba	w001	0
29067	mctp1a	kdm6ba	w001	0
29068	nlgn3a	kdm6ba	w001	0
29069	nlgn1	kdm6ba	w001	0
29070	stx10	kdm6ba	w001	0
29071	sv2bb	kdm6ba	w001	0
29072	lrrk2	kdm6ba	w001	0
29073	sypl2b	kdm6ba	w005	1
29074	sypl2b	kdm6ba	top50	1
29075	cplx4b	kdm6ba	top50	0
29076	bin1b	kdm6ba	top50	1
29077	sept5b	kdm6ba	top50	0
29078	cplx3a	kdm6ba	top50	0
29079	stx7l	kdm6ba	top50	0
29080	slc17a8	kdm6ba	top50	0
29081	syngr2b	kdm6ba	top50	1
29082	mctp2b	kdm6ba	top50	0
29083	drd2b	kdm6ba	top50	0
29084	rap1ab	kdm6ba	top50	0
29085	snap23.1	kdm6ba	top50	0
29086	fcho2	kdm6ba	top50	0
29087	synj1	kdm6ba	top50	0
29088	cplx3b	kdm6ba	top50	0
29089	picalma	kdm6ba	top50	0
29090	rap1b	kdm6ba	top50	0
29091	cplx2	kdm6ba	top50	0
29092	rab40c	kdm6ba	top50	0
29093	rab3da	kdm6ba	top50	0
29094	apba2a	kdm6ba	top50	0
29095	bdnf	kdm6ba	top50	0
29096	dclk2a	kdm6ba	top50	0
29097	sypl2a	kdm6ba	top50	0
29098	kif5ab	kdm6ba	top50	0
29099	clrn1	kdm6ba	top50	0
29100	slc6a17	kdm6ba	top50	0
29101	slc17a7a	kdm6ba	top50	0
29102	napab	kdm6ba	top50	0
29103	stx1a	kdm6ba	top50	0
29104	syt17	kdm6ba	top50	0
29105	rab15	kdm6ba	top50	0
29106	zgc:101731	kdm6ba	top50	0
29107	kif5c	kdm6ba	top50	0
29108	snap29	kdm6ba	top50	0
29109	stx6	kdm6ba	top50	0
29110	zdhhc15b	kdm6ba	top50	0
29111	stx12	kdm6ba	top50	0
29112	ap3d1	kdm6ba	top50	0
29113	synpr	kdm6ba	top50	0
29114	mctp1a	kdm6ba	top50	0
29115	nlgn3a	kdm6ba	top50	0
29116	nlgn1	kdm6ba	top50	0
29117	stx10	kdm6ba	top50	0
29118	sv2bb	kdm6ba	top50	0
29119	lrrk2	kdm6ba	top50	0
29120	sypl2b	kdm6ba	top50perTarget	1
29121	zgc:101731	kdm6bb	w001	0
29122	dclk2a	kdm6bb	w001	0
29123	cplx4b	kdm6bb	w001	0
29124	si:ch1073-174d20.1	kdm6bb	w001	1
29125	stx2b	kdm6bb	w001	0
29126	syn2a	kdm6bb	w001	0
29127	scamp5a	kdm6bb	w001	0
29128	picalma	kdm6bb	w001	0
29129	synpr	kdm6bb	w001	0
29130	rims1b	kdm6bb	w001	0
29131	synj1	kdm6bb	w001	0
29132	napab	kdm6bb	w001	0
29133	ntf3	kdm6bb	w001	0
29134	dnm1a	kdm6bb	w001	0
29135	si:ch211-200p22.4	kdm6bb	w001	0
29136	rab40b	kdm6bb	w001	0
29137	vamp4	kdm6bb	w001	0
29138	cplx2	kdm6bb	w001	0
29139	syt1b	kdm6bb	w001	0
29140	rab15	kdm6bb	w001	1
29141	cops5	kdm6bb	w001	0
29142	mctp1a	kdm6bb	w001	0
29143	ap3d1	kdm6bb	w001	1
29144	slc17a6b	kdm6bb	w001	0
29145	slc18a2	kdm6bb	w001	0
29146	rims1a	kdm6bb	w001	0
29147	rogdi	kdm6bb	w001	0
29148	picalmb	kdm6bb	w001	0
29149	rab10	kdm6bb	w001	1
29150	stx1a	kdm6bb	w001	0
29151	apba2a	kdm6bb	w001	0
29152	nlgn3b	kdm6bb	w001	0
29153	nlgn3a	kdm6bb	w001	0
29154	zdhhc15b	kdm6bb	w001	0
29155	snap25b	kdm6bb	w001	0
29156	zgc:101731	kdm6bb	top50	0
29157	dclk2a	kdm6bb	top50	0
29158	cplx4b	kdm6bb	top50	0
29159	si:ch1073-174d20.1	kdm6bb	top50	1
29160	stx2b	kdm6bb	top50	0
29161	syn2a	kdm6bb	top50	0
29162	scamp5a	kdm6bb	top50	0
29163	picalma	kdm6bb	top50	0
29164	synpr	kdm6bb	top50	0
29165	rims1b	kdm6bb	top50	0
29166	synj1	kdm6bb	top50	0
29167	napab	kdm6bb	top50	0
29168	ntf3	kdm6bb	top50	0
29169	dnm1a	kdm6bb	top50	0
29170	si:ch211-200p22.4	kdm6bb	top50	0
29171	rab40b	kdm6bb	top50	0
29172	vamp4	kdm6bb	top50	0
29173	cplx2	kdm6bb	top50	0
29174	syt1b	kdm6bb	top50	0
29175	rab15	kdm6bb	top50	1
29176	cops5	kdm6bb	top50	0
29177	mctp1a	kdm6bb	top50	0
29178	ap3d1	kdm6bb	top50	1
29179	slc17a6b	kdm6bb	top50	0
29180	slc18a2	kdm6bb	top50	0
29181	rims1a	kdm6bb	top50	0
29182	rogdi	kdm6bb	top50	0
29183	picalmb	kdm6bb	top50	0
29184	rab10	kdm6bb	top50	1
29185	stx1a	kdm6bb	top50	0
29186	apba2a	kdm6bb	top50	0
29187	nlgn3b	kdm6bb	top50	0
29188	nlgn3a	kdm6bb	top50	0
29189	zdhhc15b	kdm6bb	top50	0
29190	snap25b	kdm6bb	top50	0
29191	cplx2	kif22	w001	0
29192	synj1	kif22	w001	0
29193	ntf3	kif22	w001	0
29194	nlgn1	kif22	w001	0
29195	syt2a	kif22	w001	0
29196	apba2b	kif22	w001	0
29197	slc17a7a	kif22	w001	0
29198	rab3db	kif22	w001	0
29199	sv2bb	kif22	w001	0
29200	dtnbp1a	kif22	w001	1
29201	mctp2b	kif22	w001	0
29202	rims1b	kif22	w001	0
29203	cops5	kif22	w001	1
29204	cplx2	kif22	top50	0
29205	synj1	kif22	top50	0
29206	ntf3	kif22	top50	0
29207	nlgn1	kif22	top50	0
29208	syt2a	kif22	top50	0
29209	apba2b	kif22	top50	0
29210	slc17a7a	kif22	top50	0
29211	rab3db	kif22	top50	0
29212	sv2bb	kif22	top50	0
29213	dtnbp1a	kif22	top50	1
29214	mctp2b	kif22	top50	0
29215	rims1b	kif22	top50	0
29216	cops5	kif22	top50	1
29217	zgc:165520	kin	w001	0
29218	syt1b	kin	w001	0
29219	ntf3	kin	w001	0
29220	nlgn2b	kin	w001	0
29221	rab3db	kin	w001	0
29222	cplx4b	kin	w001	0
29223	tor1	kin	w001	0
29224	mctp1a	kin	w001	0
29225	zgc:101731	kin	w001	0
29226	clrn1	kin	w001	0
29227	sypl2b	kin	w001	0
29228	snap23.1	kin	w001	0
29229	slc17a8	kin	w001	0
29230	cplx2	kin	w001	0
29231	dnm1a	kin	w001	0
29232	kif5ab	kin	w001	0
29233	bin1b	kin	w001	0
29234	slc17a6b	kin	w001	0
29235	apba2a	kin	w001	0
29236	sypl2a	kin	w001	0
29237	si:ch1073-174d20.1	kin	w001	0
29238	cadps2	kin	w001	0
29239	kif5c	kin	w001	0
29240	picalma	kin	w001	0
29241	ston2	kin	w001	0
29242	cops5	kin	w001	0
29243	cplx3b	kin	w001	0
29244	vamp8	kin	w001	0
29245	rims3	kin	w001	0
29246	amph	kin	w001	0
29247	cadpsa	kin	w001	0
29248	snapin	kin	w001	0
29249	rab15	kin	w001	0
29250	stx7l	kin	w001	0
29251	snap29	kin	w001	0
29252	kif5aa	kin	w001	0
29253	rab40b	kin	w001	0
29254	synj1	kin	w001	0
29255	stx4	kin	w001	0
29256	stx10	kin	w001	0
29257	syt5b	kin	w001	0
29258	vamp4	kin	w001	0
29259	rab10	kin	w001	0
29260	rap1b	kin	w001	0
29261	cadpsb	kin	w001	0
29262	nlgn2a	kin	w001	0
29263	stx6	kin	w001	0
29264	napaa	kin	w001	0
29265	syt2a	kin	w001	0
29266	rap1ab	kin	w001	0
29267	zgc:165520	kin	w005	0
29268	syt1b	kin	w005	0
29269	zgc:165520	kin	top50	0
29270	syt1b	kin	top50	0
29271	ntf3	kin	top50	0
29272	nlgn2b	kin	top50	0
29273	rab3db	kin	top50	0
29274	cplx4b	kin	top50	0
29275	tor1	kin	top50	0
29276	mctp1a	kin	top50	0
29277	zgc:101731	kin	top50	0
29278	clrn1	kin	top50	0
29279	sypl2b	kin	top50	0
29280	snap23.1	kin	top50	0
29281	slc17a8	kin	top50	0
29282	cplx2	kin	top50	0
29283	dnm1a	kin	top50	0
29284	kif5ab	kin	top50	0
29285	bin1b	kin	top50	0
29286	slc17a6b	kin	top50	0
29287	apba2a	kin	top50	0
29288	sypl2a	kin	top50	0
29289	si:ch1073-174d20.1	kin	top50	0
29290	cadps2	kin	top50	0
29291	kif5c	kin	top50	0
29292	picalma	kin	top50	0
29293	ston2	kin	top50	0
29294	cops5	kin	top50	0
29295	cplx3b	kin	top50	0
29296	vamp8	kin	top50	0
29297	rims3	kin	top50	0
29298	amph	kin	top50	0
29299	cadpsa	kin	top50	0
29300	snapin	kin	top50	0
29301	rab15	kin	top50	0
29302	stx7l	kin	top50	0
29303	snap29	kin	top50	0
29304	kif5aa	kin	top50	0
29305	rab40b	kin	top50	0
29306	synj1	kin	top50	0
29307	stx4	kin	top50	0
29308	stx10	kin	top50	0
29309	syt5b	kin	top50	0
29310	vamp4	kin	top50	0
29311	rab10	kin	top50	0
29312	rap1b	kin	top50	0
29313	cadpsb	kin	top50	0
29314	nlgn2a	kin	top50	0
29315	stx6	kin	top50	0
29316	napaa	kin	top50	0
29317	syt2a	kin	top50	0
29318	rap1ab	kin	top50	0
29319	nlgn2b	kin	top50perTarget	0
29320	syt1b	kin	top50perTarget	0
29321	zgc:165520	kin	top50perTarget	0
29322	rogdi	klf17	w001	0
29323	cadps2	klf17	w001	0
29324	slc17a8	klf17	w001	0
29325	slc18a2	klf17	w001	0
29326	rims3	klf17	w001	0
29327	cplx3b	klf17	w001	0
29328	stx2b	klf17	w001	0
29329	syn2a	klf17	w001	0
29330	zgc:101731	klf17	w001	0
29331	rogdi	klf17	top50	0
29332	cadps2	klf17	top50	0
29333	slc17a8	klf17	top50	0
29334	slc18a2	klf17	top50	0
29335	rims3	klf17	top50	0
29336	cplx3b	klf17	top50	0
29337	stx2b	klf17	top50	0
29338	syn2a	klf17	top50	0
29339	zgc:101731	klf17	top50	0
29340	dclk2a	klf2a	w001	0
29341	cdk5	klf2a	w001	0
29342	sypl2b	klf2a	w001	0
29343	stx2b	klf2a	w001	1
29344	rab8a	klf2a	w001	0
29345	sypl2a	klf2a	w001	1
29346	slc17a8	klf2a	w001	0
29347	ston2	klf2a	w001	0
29348	apba1a	klf2a	w001	0
29349	syngr2b	klf2a	w001	1
29350	snap23.1	klf2a	w001	1
29351	fcho2	klf2a	w001	0
29352	rogdi	klf2a	w001	0
29353	cplx3a	klf2a	w001	0
29354	ntf3	klf2a	w001	0
29355	syngr1a	klf2a	w001	0
29356	dnm1a	klf2a	w001	0
29357	synpr	klf2a	w001	0
29358	lrrk2	klf2a	w001	0
29359	clrn1	klf2a	w001	0
29360	drd2b	klf2a	w001	0
29361	syn2a	klf2a	w001	0
29362	synj1	klf2a	w001	0
29363	nlgn2b	klf2a	w001	0
29364	stx1a	klf2a	w001	0
29365	rap1ab	klf2a	w001	0
29366	zdhhc15b	klf2a	w001	0
29367	tor1	klf2a	w001	0
29368	nlgn3a	klf2a	w001	0
29369	scamp5a	klf2a	w001	0
29370	stx7l	klf2a	w001	0
29371	snap47	klf2a	w001	0
29372	stx12	klf2a	w001	0
29373	stx4	klf2a	w001	0
29374	napab	klf2a	w001	1
29375	zgc:101731	klf2a	w001	0
29376	rap1b	klf2a	w001	0
29377	bin1b	klf2a	w001	0
29378	cadps2	klf2a	w001	1
29379	snap29	klf2a	w001	1
29380	syngr3a	klf2a	w001	0
29381	si:ch1073-174d20.1	klf2a	w001	0
29382	stx10	klf2a	w001	0
29383	cplx2	klf2a	w001	0
29384	sept5b	klf2a	w001	0
29385	vamp8	klf2a	w001	0
29386	napaa	klf2a	w001	0
29387	rims1b	klf2a	w001	0
29388	clta	klf2a	w001	1
29389	stx3a	klf2a	w001	0
29390	rab15	klf2a	w001	0
29391	kif5c	klf2a	w001	0
29392	ap3d1	klf2a	w001	0
29393	si:ch211-200p22.4	klf2a	w001	0
29394	vamp4	klf2a	w001	0
29395	slc6a17	klf2a	w001	0
29396	si:dkey-30j16.3	klf2a	w001	0
29397	rims3	klf2a	w001	0
29398	kif5aa	klf2a	w001	0
29399	slc32a1	klf2a	w001	1
29400	stx6	klf2a	w001	0
29401	otofa	klf2a	w001	0
29402	syt17	klf2a	w001	0
29403	rab40c	klf2a	w001	0
29404	apba2a	klf2a	w001	0
29405	nlgn2a	klf2a	w001	0
29406	rab10	klf2a	w001	0
29407	cops5	klf2a	w001	0
29408	rab3aa	klf2a	w001	0
29409	dtnbp1a	klf2a	w001	0
29410	nlgn3b	klf2a	w001	0
29411	syt1a	klf2a	w001	0
29412	kif5ab	klf2a	w001	0
29413	amph	klf2a	w001	0
29414	sv2a	klf2a	w001	0
29415	cops4	klf2a	w001	0
29416	dtnbp1b	klf2a	w001	0
29417	mctp1a	klf2a	w001	0
29418	stx12l	klf2a	w001	0
29419	snap25a	klf2a	w001	0
29420	pick1	klf2a	w001	0
29421	cplx3b	klf2a	w001	0
29422	nlgn1	klf2a	w001	0
29423	stx1b	klf2a	w001	1
29424	borcs5	klf2a	w001	0
29425	slc17a6b	klf2a	w001	0
29426	snap25b	klf2a	w001	0
29427	snapin	klf2a	w001	0
29428	bdnf	klf2a	w001	0
29429	picalmb	klf2a	w001	0
29430	bin1a	klf2a	w001	0
29431	rab40b	klf2a	w001	0
29432	syt5b	klf2a	w001	0
29433	syn2b	klf2a	w001	0
29434	syngr3b	klf2a	w001	0
29435	apba2b	klf2a	w001	0
29436	sept5a	klf2a	w001	0
29437	rims1a	klf2a	w001	0
29438	cadpsa	klf2a	w001	0
29439	zgc:165520	klf2a	w001	0
29440	rab3ab	klf2a	w001	0
29441	cplx4b	klf2a	w001	0
29442	rab3da	klf2a	w001	0
29443	syt2a	klf2a	w001	0
29444	rab3b	klf2a	w001	0
29445	picalma	klf2a	w001	0
29446	sypb	klf2a	w001	0
29447	cadpsb	klf2a	w001	0
29448	mctp2b	klf2a	w001	0
29449	slc18a2	klf2a	w001	0
29450	sypa	klf2a	w001	0
29451	napba	klf2a	w001	0
29452	rab3db	klf2a	w001	0
29453	slc17a6a	klf2a	w001	0
29454	slc17a7a	klf2a	w001	0
29455	syt1b	klf2a	w001	0
29456	sv2bb	klf2a	w001	0
29457	sypl1	klf2a	w001	0
29458	clcn3	klf2a	w001	0
29459	dclk2a	klf2a	w005	0
29460	cdk5	klf2a	w005	0
29461	sypl2b	klf2a	w005	0
29462	stx2b	klf2a	w005	1
29463	rab8a	klf2a	w005	0
29464	sypl2a	klf2a	w005	1
29465	dclk2a	klf2a	top50	0
29466	cdk5	klf2a	top50	0
29467	sypl2b	klf2a	top50	0
29468	stx2b	klf2a	top50	1
29469	rab8a	klf2a	top50	0
29470	sypl2a	klf2a	top50	1
29471	slc17a8	klf2a	top50	0
29472	ston2	klf2a	top50	0
29473	apba1a	klf2a	top50	0
29474	syngr2b	klf2a	top50	1
29475	snap23.1	klf2a	top50	1
29476	fcho2	klf2a	top50	0
29477	rogdi	klf2a	top50	0
29478	cplx3a	klf2a	top50	0
29479	ntf3	klf2a	top50	0
29480	syngr1a	klf2a	top50	0
29481	dnm1a	klf2a	top50	0
29482	synpr	klf2a	top50	0
29483	lrrk2	klf2a	top50	0
29484	clrn1	klf2a	top50	0
29485	drd2b	klf2a	top50	0
29486	syn2a	klf2a	top50	0
29487	synj1	klf2a	top50	0
29488	nlgn2b	klf2a	top50	0
29489	stx1a	klf2a	top50	0
29490	rap1ab	klf2a	top50	0
29491	zdhhc15b	klf2a	top50	0
29492	tor1	klf2a	top50	0
29493	nlgn3a	klf2a	top50	0
29494	scamp5a	klf2a	top50	0
29495	stx7l	klf2a	top50	0
29496	snap47	klf2a	top50	0
29497	stx12	klf2a	top50	0
29498	stx4	klf2a	top50	0
29499	napab	klf2a	top50	1
29500	zgc:101731	klf2a	top50	0
29501	rap1b	klf2a	top50	0
29502	bin1b	klf2a	top50	0
29503	cadps2	klf2a	top50	1
29504	snap29	klf2a	top50	1
29505	syngr3a	klf2a	top50	0
29506	si:ch1073-174d20.1	klf2a	top50	0
29507	stx10	klf2a	top50	0
29508	cplx2	klf2a	top50	0
29509	sept5b	klf2a	top50	0
29510	vamp8	klf2a	top50	0
29511	napaa	klf2a	top50	0
29512	rims1b	klf2a	top50	0
29513	clta	klf2a	top50	1
29514	stx3a	klf2a	top50	0
29515	apba1a	klf2a	top50perTarget	0
29516	cdk5	klf2a	top50perTarget	0
29517	cplx3a	klf2a	top50perTarget	0
29518	dclk2a	klf2a	top50perTarget	0
29519	fcho2	klf2a	top50perTarget	0
29520	lrrk2	klf2a	top50perTarget	0
29521	rab8a	klf2a	top50perTarget	0
29522	rap1ab	klf2a	top50perTarget	0
29523	rogdi	klf2a	top50perTarget	0
29524	slc17a8	klf2a	top50perTarget	0
29525	snap23.1	klf2a	top50perTarget	1
29526	ston2	klf2a	top50perTarget	0
29527	stx1a	klf2a	top50perTarget	0
29528	stx2b	klf2a	top50perTarget	1
29529	syngr1a	klf2a	top50perTarget	0
29530	syngr2b	klf2a	top50perTarget	1
29531	synj1	klf2a	top50perTarget	0
29532	synpr	klf2a	top50perTarget	0
29533	sypl2a	klf2a	top50perTarget	1
29534	sypl2b	klf2a	top50perTarget	0
29535	tor1	klf2a	top50perTarget	0
29536	zdhhc15b	klf2a	top50perTarget	0
29537	sypl2b	klf6a	w001	1
29538	snap23.1	klf6a	w001	1
29539	syngr2b	klf6a	w001	1
29540	stx3a	klf6a	w001	0
29541	rab8a	klf6a	w001	0
29542	syt1b	klf6a	w001	0
29543	stx7l	klf6a	w001	1
29544	bin1b	klf6a	w001	1
29545	sypl2a	klf6a	w001	1
29546	sypl1	klf6a	w001	1
29547	rap1ab	klf6a	w001	1
29548	sv2bb	klf6a	w001	0
29549	apba1a	klf6a	w001	0
29550	vamp8	klf6a	w001	0
29551	rap1b	klf6a	w001	1
29552	zgc:165520	klf6a	w001	0
29553	mctp2b	klf6a	w001	0
29554	nlgn2b	klf6a	w001	0
29555	syngr1a	klf6a	w001	0
29556	snap29	klf6a	w001	1
29557	picalma	klf6a	w001	0
29558	clrn1	klf6a	w001	0
29559	stx4	klf6a	w001	1
29560	stx12	klf6a	w001	0
29561	napab	klf6a	w001	1
29562	fcho2	klf6a	w001	1
29563	cplx4b	klf6a	w001	0
29564	dclk2a	klf6a	w001	0
29565	kif5c	klf6a	w001	0
29566	rab40b	klf6a	w001	0
29567	ston2	klf6a	w001	0
29568	tor1	klf6a	w001	0
29569	clta	klf6a	w001	1
29570	stx10	klf6a	w001	0
29571	bdnf	klf6a	w001	0
29572	si:ch211-200p22.4	klf6a	w001	0
29573	rab10	klf6a	w001	0
29574	rogdi	klf6a	w001	0
29575	apba2b	klf6a	w001	0
29576	scamp5a	klf6a	w001	0
29577	si:ch1073-174d20.1	klf6a	w001	0
29578	zdhhc15b	klf6a	w001	0
29579	cplx2	klf6a	w001	0
29580	ap3d1	klf6a	w001	0
29581	stx6	klf6a	w001	1
29582	slc6a17	klf6a	w001	0
29583	snapin	klf6a	w001	0
29584	dnm1a	klf6a	w001	0
29585	napaa	klf6a	w001	0
29586	slc17a6b	klf6a	w001	0
29587	sypa	klf6a	w001	0
29588	sv2a	klf6a	w001	-1
29589	syngr3b	klf6a	w001	0
29590	dtnbp1a	klf6a	w001	0
29591	stx1b	klf6a	w001	0
29592	cops4	klf6a	w001	0
29593	kif5aa	klf6a	w001	0
29594	apba2a	klf6a	w001	0
29595	sypb	klf6a	w001	0
29596	nlgn1	klf6a	w001	0
29597	napba	klf6a	w001	-1
29598	stx12l	klf6a	w001	0
29599	rims1b	klf6a	w001	0
29600	syt1a	klf6a	w001	0
29601	nlgn3a	klf6a	w001	0
29602	snap47	klf6a	w001	0
29603	kif5ab	klf6a	w001	0
29604	rab3ab	klf6a	w001	0
29605	picalmb	klf6a	w001	0
29606	borcs5	klf6a	w001	0
29607	cplx3a	klf6a	w001	0
29608	synj1	klf6a	w001	0
29609	rab3b	klf6a	w001	0
29610	cops5	klf6a	w001	0
29611	lrrk2	klf6a	w001	0
29612	sept5a	klf6a	w001	0
29613	cadpsb	klf6a	w001	0
29614	bin1a	klf6a	w001	0
29615	dtnbp1b	klf6a	w001	0
29616	syn2b	klf6a	w001	0
29617	syt17	klf6a	w001	0
29618	sept5b	klf6a	w001	0
29619	vamp4	klf6a	w001	0
29620	rab40c	klf6a	w001	0
29621	pick1	klf6a	w001	0
29622	clcn3	klf6a	w001	0
29623	cadps2	klf6a	w001	0
29624	syn2a	klf6a	w001	0
29625	rab3da	klf6a	w001	0
29626	mctp1a	klf6a	w001	0
29627	rims1a	klf6a	w001	0
29628	nlgn2a	klf6a	w001	0
29629	amph	klf6a	w001	0
29630	rims3	klf6a	w001	0
29631	cplx3b	klf6a	w001	0
29632	stx1a	klf6a	w001	0
29633	slc17a8	klf6a	w001	0
29634	nlgn3b	klf6a	w001	0
29635	rab15	klf6a	w001	0
29636	rab3db	klf6a	w001	0
29637	snap25a	klf6a	w001	0
29638	si:dkey-30j16.3	klf6a	w001	0
29639	rab3aa	klf6a	w001	0
29640	snap25b	klf6a	w001	0
29641	syt5b	klf6a	w001	0
29642	slc32a1	klf6a	w001	0
29643	synpr	klf6a	w001	0
29644	cadpsa	klf6a	w001	0
29645	syngr3a	klf6a	w001	0
29646	slc17a6a	klf6a	w001	0
29647	drd2b	klf6a	w001	0
29648	syt2a	klf6a	w001	0
29649	slc17a7a	klf6a	w001	0
29650	zgc:101731	klf6a	w001	0
29651	otofa	klf6a	w001	0
29652	stx2b	klf6a	w001	0
29653	slc18a2	klf6a	w001	0
29654	ntf3	klf6a	w001	0
29655	sypl2b	klf6a	w005	1
29656	snap23.1	klf6a	w005	1
29657	syngr2b	klf6a	w005	1
29658	stx3a	klf6a	w005	0
29659	rab8a	klf6a	w005	0
29660	syt1b	klf6a	w005	0
29661	stx7l	klf6a	w005	1
29662	bin1b	klf6a	w005	1
29663	sypl2a	klf6a	w005	1
29664	sypl1	klf6a	w005	1
29665	rap1ab	klf6a	w005	1
29666	sv2bb	klf6a	w005	0
29667	apba1a	klf6a	w005	0
29668	vamp8	klf6a	w005	0
29669	rap1b	klf6a	w005	1
29670	zgc:165520	klf6a	w005	0
29671	mctp2b	klf6a	w005	0
29672	nlgn2b	klf6a	w005	0
29673	syngr1a	klf6a	w005	0
29674	sypl2b	klf6a	top50	1
29675	snap23.1	klf6a	top50	1
29676	syngr2b	klf6a	top50	1
29677	stx3a	klf6a	top50	0
29678	rab8a	klf6a	top50	0
29679	syt1b	klf6a	top50	0
29680	stx7l	klf6a	top50	1
29681	bin1b	klf6a	top50	1
29682	sypl2a	klf6a	top50	1
29683	sypl1	klf6a	top50	1
29684	rap1ab	klf6a	top50	1
29685	sv2bb	klf6a	top50	0
29686	apba1a	klf6a	top50	0
29687	vamp8	klf6a	top50	0
29688	rap1b	klf6a	top50	1
29689	zgc:165520	klf6a	top50	0
29690	mctp2b	klf6a	top50	0
29691	nlgn2b	klf6a	top50	0
29692	syngr1a	klf6a	top50	0
29693	snap29	klf6a	top50	1
29694	picalma	klf6a	top50	0
29695	clrn1	klf6a	top50	0
29696	stx4	klf6a	top50	1
29697	stx12	klf6a	top50	0
29698	napab	klf6a	top50	1
29699	fcho2	klf6a	top50	1
29700	cplx4b	klf6a	top50	0
29701	dclk2a	klf6a	top50	0
29702	kif5c	klf6a	top50	0
29703	rab40b	klf6a	top50	0
29704	ston2	klf6a	top50	0
29705	tor1	klf6a	top50	0
29706	clta	klf6a	top50	1
29707	stx10	klf6a	top50	0
29708	bdnf	klf6a	top50	0
29709	si:ch211-200p22.4	klf6a	top50	0
29710	rab10	klf6a	top50	0
29711	rogdi	klf6a	top50	0
29712	apba2b	klf6a	top50	0
29713	scamp5a	klf6a	top50	0
29714	si:ch1073-174d20.1	klf6a	top50	0
29715	zdhhc15b	klf6a	top50	0
29716	cplx2	klf6a	top50	0
29717	ap3d1	klf6a	top50	0
29718	stx6	klf6a	top50	1
29719	slc6a17	klf6a	top50	0
29720	snapin	klf6a	top50	0
29721	dnm1a	klf6a	top50	0
29722	napaa	klf6a	top50	0
29723	slc17a6b	klf6a	top50	0
29724	ap3d1	klf6a	top50perTarget	0
29725	apba1a	klf6a	top50perTarget	0
29726	apba2b	klf6a	top50perTarget	0
29727	bdnf	klf6a	top50perTarget	0
29728	bin1b	klf6a	top50perTarget	1
29729	borcs5	klf6a	top50perTarget	0
29730	clrn1	klf6a	top50perTarget	0
29731	cplx2	klf6a	top50perTarget	0
29732	cplx4b	klf6a	top50perTarget	0
29733	dclk2a	klf6a	top50perTarget	0
29734	dtnbp1a	klf6a	top50perTarget	0
29735	fcho2	klf6a	top50perTarget	1
29736	kif5c	klf6a	top50perTarget	0
29737	mctp2b	klf6a	top50perTarget	0
29738	napaa	klf6a	top50perTarget	0
29739	napab	klf6a	top50perTarget	1
29740	nlgn2b	klf6a	top50perTarget	0
29741	picalma	klf6a	top50perTarget	0
29742	rab10	klf6a	top50perTarget	0
29743	rab40b	klf6a	top50perTarget	0
29744	rab8a	klf6a	top50perTarget	0
29745	rap1ab	klf6a	top10perTarget	1
29746	rap1ab	klf6a	top50perTarget	1
29747	rap1b	klf6a	top50perTarget	1
29748	rogdi	klf6a	top50perTarget	0
29749	scamp5a	klf6a	top50perTarget	0
29750	si:ch1073-174d20.1	klf6a	top50perTarget	0
29751	si:ch211-200p22.4	klf6a	top50perTarget	0
29752	slc17a6b	klf6a	top50perTarget	0
29753	slc6a17	klf6a	top50perTarget	0
29754	snap23.1	klf6a	top5perTarget	1
29755	snap23.1	klf6a	top10perTarget	1
29756	snap23.1	klf6a	top50perTarget	1
29757	snap29	klf6a	top50perTarget	1
29758	snap47	klf6a	top50perTarget	0
29759	snapin	klf6a	top50perTarget	0
29760	ston2	klf6a	top50perTarget	0
29761	stx10	klf6a	top50perTarget	0
29762	stx12	klf6a	top50perTarget	0
29763	stx3a	klf6a	top50perTarget	0
29764	stx4	klf6a	top50perTarget	1
29765	stx6	klf6a	top50perTarget	1
29766	stx7l	klf6a	top50perTarget	1
29767	sv2a	klf6a	top50perTarget	-1
29768	sv2bb	klf6a	top10perTarget	0
29769	sv2bb	klf6a	top50perTarget	0
29770	syngr1a	klf6a	top50perTarget	0
29771	syngr2b	klf6a	top10perTarget	1
29772	syngr2b	klf6a	top50perTarget	1
29773	sypl1	klf6a	top50perTarget	1
29774	sypl2a	klf6a	top50perTarget	1
29775	sypl2b	klf6a	top10perTarget	1
29776	sypl2b	klf6a	top50perTarget	1
29777	syt1b	klf6a	top10perTarget	0
29778	syt1b	klf6a	top50perTarget	0
29779	tor1	klf6a	top50perTarget	0
29780	vamp8	klf6a	top50perTarget	0
29781	zdhhc15b	klf6a	top50perTarget	0
29782	zgc:165520	klf6a	top50perTarget	0
29783	synj1	klf7b	w001	0
29784	syngr3a	klf7b	w001	0
29785	clrn1	klf7b	w001	0
29786	rims1a	klf7b	w001	0
29787	cplx2	klf7b	w001	0
29788	apba2b	klf7b	w001	0
29789	nlgn3a	klf7b	w001	0
29790	bdnf	klf7b	w001	0
29791	rab3aa	klf7b	w001	0
29792	cadps2	klf7b	w001	0
29793	stx1a	klf7b	w001	0
29794	lrrk2	klf7b	w001	0
29795	slc18a2	klf7b	w001	0
29796	syn2a	klf7b	w001	0
29797	slc17a8	klf7b	w001	0
29798	synpr	klf7b	w001	0
29799	synj1	klf7b	top50	0
29800	syngr3a	klf7b	top50	0
29801	clrn1	klf7b	top50	0
29802	rims1a	klf7b	top50	0
29803	cplx2	klf7b	top50	0
29804	apba2b	klf7b	top50	0
29805	nlgn3a	klf7b	top50	0
29806	bdnf	klf7b	top50	0
29807	rab3aa	klf7b	top50	0
29808	cadps2	klf7b	top50	0
29809	stx1a	klf7b	top50	0
29810	lrrk2	klf7b	top50	0
29811	slc18a2	klf7b	top50	0
29812	syn2a	klf7b	top50	0
29813	slc17a8	klf7b	top50	0
29814	synpr	klf7b	top50	0
29815	vamp8	klhl6	w001	0
29816	sypl2b	klhl6	w001	1
29817	stx7l	klhl6	w001	1
29818	bin1b	klhl6	w001	0
29819	rab8a	klhl6	w001	0
29820	syngr2b	klhl6	w001	1
29821	vamp8	klhl6	top50	0
29822	sypl2b	klhl6	top50	1
29823	stx7l	klhl6	top50	1
29824	bin1b	klhl6	top50	0
29825	rab8a	klhl6	top50	0
29826	syngr2b	klhl6	top50	1
29827	vamp8	klhl6	top50perTarget	0
29828	zgc:165520	kmt2a	w001	0
29829	rab3db	kmt2a	w001	0
29830	zgc:101731	kmt2a	w001	0
29831	clcn3	kmt2a	w001	0
29832	dclk2a	kmt2a	w001	0
29833	syngr3a	kmt2a	w001	0
29834	syt1b	kmt2a	w001	0
29835	slc17a7a	kmt2a	w001	0
29836	nlgn3a	kmt2a	w001	0
29837	bdnf	kmt2a	w001	0
29838	scamp5a	kmt2a	w001	0
29839	sept5b	kmt2a	w001	0
29840	ston2	kmt2a	w001	0
29841	syt2a	kmt2a	w001	0
29842	lrrk2	kmt2a	w001	0
29843	rab40c	kmt2a	w001	0
29844	slc17a8	kmt2a	w001	0
29845	stx6	kmt2a	w001	0
29846	sv2a	kmt2a	w001	1
29847	cops5	kmt2a	w001	0
29848	rims1a	kmt2a	w001	0
29849	cadpsa	kmt2a	w001	0
29850	nlgn2a	kmt2a	w001	1
29851	stx10	kmt2a	w001	0
29852	drd2b	kmt2a	w001	0
29853	pick1	kmt2a	w001	1
29854	kif5ab	kmt2a	w001	0
29855	snap47	kmt2a	w001	0
29856	tor1	kmt2a	w001	0
29857	snap25a	kmt2a	w001	0
29858	borcs5	kmt2a	w001	0
29859	slc17a6b	kmt2a	w001	0
29860	cops4	kmt2a	w001	1
29861	rims1b	kmt2a	w001	0
29862	ntf3	kmt2a	w001	0
29863	nlgn3b	kmt2a	w001	0
29864	cplx3b	kmt2a	w001	0
29865	snap25b	kmt2a	w001	0
29866	rims3	kmt2a	w001	0
29867	cadps2	kmt2a	w001	0
29868	kif5c	kmt2a	w001	0
29869	syn2b	kmt2a	w001	0
29870	nlgn1	kmt2a	w001	0
29871	synj1	kmt2a	w001	0
29872	cadpsb	kmt2a	w001	0
29873	rab3da	kmt2a	w001	0
29874	rab15	kmt2a	w001	0
29875	dtnbp1a	kmt2a	w001	0
29876	si:dkey-30j16.3	kmt2a	w001	0
29877	zgc:165520	kmt2a	top50	0
29878	rab3db	kmt2a	top50	0
29879	zgc:101731	kmt2a	top50	0
29880	clcn3	kmt2a	top50	0
29881	dclk2a	kmt2a	top50	0
29882	syngr3a	kmt2a	top50	0
29883	syt1b	kmt2a	top50	0
29884	slc17a7a	kmt2a	top50	0
29885	nlgn3a	kmt2a	top50	0
29886	bdnf	kmt2a	top50	0
29887	scamp5a	kmt2a	top50	0
29888	sept5b	kmt2a	top50	0
29889	ston2	kmt2a	top50	0
29890	syt2a	kmt2a	top50	0
29891	lrrk2	kmt2a	top50	0
29892	rab40c	kmt2a	top50	0
29893	slc17a8	kmt2a	top50	0
29894	stx6	kmt2a	top50	0
29895	sv2a	kmt2a	top50	1
29896	cops5	kmt2a	top50	0
29897	rims1a	kmt2a	top50	0
29898	cadpsa	kmt2a	top50	0
29899	nlgn2a	kmt2a	top50	1
29900	stx10	kmt2a	top50	0
29901	drd2b	kmt2a	top50	0
29902	pick1	kmt2a	top50	1
29903	kif5ab	kmt2a	top50	0
29904	snap47	kmt2a	top50	0
29905	tor1	kmt2a	top50	0
29906	snap25a	kmt2a	top50	0
29907	borcs5	kmt2a	top50	0
29908	slc17a6b	kmt2a	top50	0
29909	cops4	kmt2a	top50	1
29910	rims1b	kmt2a	top50	0
29911	ntf3	kmt2a	top50	0
29912	nlgn3b	kmt2a	top50	0
29913	cplx3b	kmt2a	top50	0
29914	snap25b	kmt2a	top50	0
29915	rims3	kmt2a	top50	0
29916	cadps2	kmt2a	top50	0
29917	kif5c	kmt2a	top50	0
29918	syn2b	kmt2a	top50	0
29919	nlgn1	kmt2a	top50	0
29920	synj1	kmt2a	top50	0
29921	cadpsb	kmt2a	top50	0
29922	rab3da	kmt2a	top50	0
29923	rab15	kmt2a	top50	0
29924	dtnbp1a	kmt2a	top50	0
29925	si:dkey-30j16.3	kmt2a	top50	0
29926	zgc:165520	kmt2ba	w001	0
29927	stx1a	kmt2ba	w001	0
29928	apba2a	kmt2ba	w001	0
29929	kif5aa	kmt2ba	w001	0
29930	slc17a8	kmt2ba	w001	0
29931	borcs5	kmt2ba	w001	0
29932	zgc:165520	kmt2ba	top50	0
29933	stx1a	kmt2ba	top50	0
29934	apba2a	kmt2ba	top50	0
29935	kif5aa	kmt2ba	top50	0
29936	slc17a8	kmt2ba	top50	0
29937	borcs5	kmt2ba	top50	0
29938	nlgn2b	kmt2bb	w001	0
29939	synpr	kmt2bb	w001	0
29940	slc17a7a	kmt2bb	w001	0
29941	mctp1a	kmt2bb	w001	0
29942	rab8a	kmt2bb	w001	0
29943	dnm1a	kmt2bb	w001	0
29944	clcn3	kmt2bb	w001	0
29945	sv2bb	kmt2bb	w001	0
29946	cadps2	kmt2bb	w001	0
29947	nlgn3a	kmt2bb	w001	0
29948	stx3a	kmt2bb	w001	0
29949	napaa	kmt2bb	w001	0
29950	cdk5	kmt2bb	w001	0
29951	sypl2b	kmt2bb	w001	0
29952	stx1a	kmt2bb	w001	0
29953	nlgn2b	kmt2bb	top50	0
29954	synpr	kmt2bb	top50	0
29955	slc17a7a	kmt2bb	top50	0
29956	mctp1a	kmt2bb	top50	0
29957	rab8a	kmt2bb	top50	0
29958	dnm1a	kmt2bb	top50	0
29959	clcn3	kmt2bb	top50	0
29960	sv2bb	kmt2bb	top50	0
29961	cadps2	kmt2bb	top50	0
29962	nlgn3a	kmt2bb	top50	0
29963	stx3a	kmt2bb	top50	0
29964	napaa	kmt2bb	top50	0
29965	cdk5	kmt2bb	top50	0
29966	sypl2b	kmt2bb	top50	0
29967	stx1a	kmt2bb	top50	0
29968	syngr3a	l3mbtl2	w001	0
29969	dnm1a	l3mbtl2	w001	0
29970	stx1a	l3mbtl2	w001	0
29971	syngr3a	l3mbtl2	top50	0
29972	dnm1a	l3mbtl2	top50	0
29973	stx1a	l3mbtl2	top50	0
29974	ntf3	lcor	w001	0
29975	apba1a	lcor	w001	0
29976	apba2b	lcor	w001	0
29977	cplx2	lcor	w001	0
29978	syt5b	lcor	w001	1
29979	dnm1a	lcor	w001	0
29980	syn2a	lcor	w001	0
29981	slc17a7a	lcor	w001	0
29982	zgc:101731	lcor	w001	0
29983	kif5aa	lcor	w001	0
29984	snap25a	lcor	w001	1
29985	drd2b	lcor	w001	0
29986	si:dkey-30j16.3	lcor	w001	0
29987	cadps2	lcor	w001	1
29988	rab3aa	lcor	w001	1
29989	cplx3b	lcor	w001	0
29990	dtnbp1b	lcor	w001	1
29991	nlgn3b	lcor	w001	1
29992	cops5	lcor	w001	1
29993	cdk5	lcor	w001	0
29994	synpr	lcor	w001	0
29995	scamp5a	lcor	w001	0
29996	rab40c	lcor	w001	0
29997	stx1b	lcor	w001	1
29998	rab3ab	lcor	w001	1
29999	syt2a	lcor	w001	0
30000	amph	lcor	w001	1
30001	sv2a	lcor	w001	1
30002	stx1a	lcor	w001	0
30003	rims3	lcor	w001	1
30004	sept5a	lcor	w001	1
30005	nlgn1	lcor	w001	0
30006	apba2a	lcor	w001	0
30007	slc17a6b	lcor	w001	1
30008	slc6a17	lcor	w001	0
30009	cadpsb	lcor	w001	1
30010	dtnbp1a	lcor	w001	0
30011	cplx3a	lcor	w001	0
30012	rims1b	lcor	w001	0
30013	si:ch1073-174d20.1	lcor	w001	0
30014	bin1a	lcor	w001	1
30015	rims1a	lcor	w001	0
30016	bdnf	lcor	w001	0
30017	kif5c	lcor	w001	0
30018	syt17	lcor	w001	0
30019	syngr3a	lcor	w001	0
30020	vamp4	lcor	w001	1
30021	rab40b	lcor	w001	1
30022	snapin	lcor	w001	1
30023	napaa	lcor	w001	1
30024	pick1	lcor	w001	1
30025	cops4	lcor	w001	1
30026	stx6	lcor	w001	0
30027	synj1	lcor	w001	0
30028	slc17a6a	lcor	w001	1
30029	syn2b	lcor	w001	1
30030	snap47	lcor	w001	1
30031	cadpsa	lcor	w001	0
30032	rab3b	lcor	w001	1
30033	kif5ab	lcor	w001	0
30034	rab15	lcor	w001	1
30035	snap29	lcor	w001	1
30036	syt1a	lcor	w001	1
30037	stx12l	lcor	w001	1
30038	ap3d1	lcor	w001	1
30039	zdhhc15b	lcor	w001	0
30040	rab10	lcor	w001	1
30041	clta	lcor	w001	1
30042	nlgn2b	lcor	w001	0
30043	ston2	lcor	w001	0
30044	snap25b	lcor	w001	0
30045	napba	lcor	w001	1
30046	picalmb	lcor	w001	1
30047	picalma	lcor	w001	0
30048	syngr3b	lcor	w001	1
30049	rogdi	lcor	w001	0
30050	clrn1	lcor	w001	0
30051	sypb	lcor	w001	1
30052	dclk2a	lcor	w001	0
30053	sypa	lcor	w001	1
30054	mctp1a	lcor	w001	0
30055	nlgn2a	lcor	w001	1
30056	rab3da	lcor	w001	0
30057	fcho2	lcor	w001	0
30058	stx12	lcor	w001	0
30059	borcs5	lcor	w001	0
30060	lrrk2	lcor	w001	0
30061	stx4	lcor	w001	0
30062	syngr1a	lcor	w001	0
30063	clcn3	lcor	w001	0
30064	tor1	lcor	w001	0
30065	rap1b	lcor	w001	0
30066	ntf3	lcor	top50	0
30067	apba1a	lcor	top50	0
30068	apba2b	lcor	top50	0
30069	cplx2	lcor	top50	0
30070	syt5b	lcor	top50	1
30071	dnm1a	lcor	top50	0
30072	syn2a	lcor	top50	0
30073	slc17a7a	lcor	top50	0
30074	zgc:101731	lcor	top50	0
30075	kif5aa	lcor	top50	0
30076	snap25a	lcor	top50	1
30077	drd2b	lcor	top50	0
30078	si:dkey-30j16.3	lcor	top50	0
30079	cadps2	lcor	top50	1
30080	rab3aa	lcor	top50	1
30081	cplx3b	lcor	top50	0
30082	dtnbp1b	lcor	top50	1
30083	nlgn3b	lcor	top50	1
30084	cops5	lcor	top50	1
30085	cdk5	lcor	top50	0
30086	synpr	lcor	top50	0
30087	scamp5a	lcor	top50	0
30088	rab40c	lcor	top50	0
30089	stx1b	lcor	top50	1
30090	rab3ab	lcor	top50	1
30091	syt2a	lcor	top50	0
30092	amph	lcor	top50	1
30093	sv2a	lcor	top50	1
30094	stx1a	lcor	top50	0
30095	rims3	lcor	top50	1
30096	sept5a	lcor	top50	1
30097	nlgn1	lcor	top50	0
30098	apba2a	lcor	top50	0
30099	slc17a6b	lcor	top50	1
30100	slc6a17	lcor	top50	0
30101	cadpsb	lcor	top50	1
30102	dtnbp1a	lcor	top50	0
30103	cplx3a	lcor	top50	0
30104	rims1b	lcor	top50	0
30105	si:ch1073-174d20.1	lcor	top50	0
30106	bin1a	lcor	top50	1
30107	rims1a	lcor	top50	0
30108	bdnf	lcor	top50	0
30109	kif5c	lcor	top50	0
30110	syt17	lcor	top50	0
30111	syngr3a	lcor	top50	0
30112	vamp4	lcor	top50	1
30113	rab40b	lcor	top50	1
30114	snapin	lcor	top50	1
30115	napaa	lcor	top50	1
30116	syt1b	lef1	w001	1
30117	cadpsa	lef1	w001	1
30118	rab3db	lef1	w001	0
30119	otofa	lef1	w001	1
30120	slc18a2	lef1	w001	0
30121	stx2b	lef1	w001	1
30122	slc17a8	lef1	w001	0
30123	sv2a	lef1	w001	1
30124	zgc:101731	lef1	w001	0
30125	nlgn2b	lef1	w001	0
30126	sv2bb	lef1	w001	0
30127	syngr3a	lef1	w001	0
30128	snap25b	lef1	w001	1
30129	picalma	lef1	w001	0
30130	zgc:165520	lef1	w001	0
30131	rab40c	lef1	w001	0
30132	kif5c	lef1	w001	0
30133	rap1b	lef1	w001	1
30134	kif5aa	lef1	w001	0
30135	rims1a	lef1	w001	0
30136	bdnf	lef1	w001	0
30137	rims1b	lef1	w001	0
30138	scamp5a	lef1	w001	0
30139	si:dkey-30j16.3	lef1	w001	0
30140	syngr1a	lef1	w001	0
30141	syt17	lef1	w001	0
30142	rogdi	lef1	w001	0
30143	slc17a6b	lef1	w001	0
30144	syt2a	lef1	w001	0
30145	slc6a17	lef1	w001	0
30146	clcn3	lef1	w001	0
30147	rab3da	lef1	w001	0
30148	apba2a	lef1	w001	0
30149	synj1	lef1	w001	0
30150	cplx4b	lef1	w001	0
30151	syngr3b	lef1	w001	1
30152	slc32a1	lef1	w001	0
30153	mctp1a	lef1	w001	0
30154	tor1	lef1	w001	0
30155	fcho2	lef1	w001	0
30156	nlgn1	lef1	w001	0
30157	nlgn3a	lef1	w001	0
30158	cops4	lef1	w001	0
30159	kif5ab	lef1	w001	0
30160	pick1	lef1	w001	0
30161	nlgn3b	lef1	w001	0
30162	cplx2	lef1	w001	0
30163	rab15	lef1	w001	0
30164	stx6	lef1	w001	0
30165	stx10	lef1	w001	0
30166	syn2a	lef1	w001	0
30167	stx12	lef1	w001	0
30168	syt1a	lef1	w001	0
30169	stx12l	lef1	w001	0
30170	cadpsb	lef1	w001	0
30171	rims3	lef1	w001	0
30172	zdhhc15b	lef1	w001	0
30173	ap3d1	lef1	w001	0
30174	clta	lef1	w001	0
30175	sypa	lef1	w001	0
30176	rab8a	lef1	w001	0
30177	rab3aa	lef1	w001	0
30178	mctp2b	lef1	w001	0
30179	snap29	lef1	w001	0
30180	ston2	lef1	w001	0
30181	napba	lef1	w001	1
30182	cplx3a	lef1	w001	0
30183	rab10	lef1	w001	0
30184	sypb	lef1	w001	0
30185	cops5	lef1	w001	0
30186	rab3b	lef1	w001	0
30187	picalmb	lef1	w001	0
30188	stx3a	lef1	w001	0
30189	rap1ab	lef1	w001	0
30190	ntf3	lef1	w001	0
30191	snap47	lef1	w001	0
30192	snap25a	lef1	w001	0
30193	cplx3b	lef1	w001	0
30194	syn2b	lef1	w001	0
30195	vamp4	lef1	w001	0
30196	borcs5	lef1	w001	0
30197	clrn1	lef1	w001	0
30198	cdk5	lef1	w001	0
30199	bin1a	lef1	w001	0
30200	apba1a	lef1	w001	0
30201	lrrk2	lef1	w001	0
30202	si:ch1073-174d20.1	lef1	w001	0
30203	stx1a	lef1	w001	0
30204	rab3ab	lef1	w001	0
30205	napab	lef1	w001	0
30206	dtnbp1b	lef1	w001	0
30207	napaa	lef1	w001	0
30208	amph	lef1	w001	0
30209	stx1b	lef1	w001	0
30210	snapin	lef1	w001	0
30211	nlgn2a	lef1	w001	0
30212	dclk2a	lef1	w001	0
30213	apba2b	lef1	w001	0
30214	sept5a	lef1	w001	0
30215	stx4	lef1	w001	0
30216	cadps2	lef1	w001	0
30217	syt1b	lef1	w005	1
30218	cadpsa	lef1	w005	1
30219	rab3db	lef1	w005	0
30220	otofa	lef1	w005	1
30221	slc18a2	lef1	w005	0
30222	stx2b	lef1	w005	1
30223	slc17a8	lef1	w005	0
30224	syt1b	lef1	top50	1
30225	cadpsa	lef1	top50	1
30226	rab3db	lef1	top50	0
30227	otofa	lef1	top50	1
30228	slc18a2	lef1	top50	0
30229	stx2b	lef1	top50	1
30230	slc17a8	lef1	top50	0
30231	sv2a	lef1	top50	1
30232	zgc:101731	lef1	top50	0
30233	nlgn2b	lef1	top50	0
30234	sv2bb	lef1	top50	0
30235	syngr3a	lef1	top50	0
30236	snap25b	lef1	top50	1
30237	picalma	lef1	top50	0
30238	zgc:165520	lef1	top50	0
30239	rab40c	lef1	top50	0
30240	kif5c	lef1	top50	0
30241	rap1b	lef1	top50	1
30242	kif5aa	lef1	top50	0
30243	rims1a	lef1	top50	0
30244	bdnf	lef1	top50	0
30245	rims1b	lef1	top50	0
30246	scamp5a	lef1	top50	0
30247	si:dkey-30j16.3	lef1	top50	0
30248	syngr1a	lef1	top50	0
30249	syt17	lef1	top50	0
30250	rogdi	lef1	top50	0
30251	slc17a6b	lef1	top50	0
30252	syt2a	lef1	top50	0
30253	slc6a17	lef1	top50	0
30254	clcn3	lef1	top50	0
30255	rab3da	lef1	top50	0
30256	apba2a	lef1	top50	0
30257	synj1	lef1	top50	0
30258	cplx4b	lef1	top50	0
30259	syngr3b	lef1	top50	1
30260	slc32a1	lef1	top50	0
30261	mctp1a	lef1	top50	0
30262	tor1	lef1	top50	0
30263	fcho2	lef1	top50	0
30264	nlgn1	lef1	top50	0
30265	nlgn3a	lef1	top50	0
30266	cops4	lef1	top50	0
30267	kif5ab	lef1	top50	0
30268	pick1	lef1	top50	0
30269	nlgn3b	lef1	top50	0
30270	cplx2	lef1	top50	0
30271	rab15	lef1	top50	0
30272	stx6	lef1	top50	0
30273	stx10	lef1	top50	0
30274	cadpsa	lef1	top5perTarget	1
30275	cadpsa	lef1	top10perTarget	1
30276	cadpsa	lef1	top50perTarget	1
30277	nlgn2b	lef1	top50perTarget	0
30278	otofa	lef1	top10perTarget	1
30279	otofa	lef1	top50perTarget	1
30280	rab3db	lef1	top50perTarget	0
30281	slc17a8	lef1	top50perTarget	0
30282	slc18a2	lef1	top50perTarget	0
30283	stx2b	lef1	top50perTarget	1
30284	sv2a	lef1	top50perTarget	1
30285	syt1b	lef1	top5perTarget	1
30286	syt1b	lef1	top10perTarget	1
30287	syt1b	lef1	top50perTarget	1
30288	zgc:101731	lef1	top50perTarget	0
30289	mctp2b	lemd3	w001	0
30290	apba1a	lemd3	w001	0
30291	sypl2a	lemd3	w001	0
30292	slc17a7a	lemd3	w001	0
30293	syngr2b	lemd3	w001	0
30294	rab3db	lemd3	w001	0
30295	picalma	lemd3	w001	0
30296	cplx3a	lemd3	w001	0
30297	apba2a	lemd3	w001	0
30298	si:ch211-200p22.4	lemd3	w001	0
30299	sypl2b	lemd3	w001	0
30300	clcn3	lemd3	w001	0
30301	synj1	lemd3	w001	0
30302	stx3a	lemd3	w001	0
30303	bin1b	lemd3	w001	0
30304	ston2	lemd3	w001	0
30305	si:dkey-30j16.3	lemd3	w001	0
30306	cops4	lemd3	w001	0
30307	drd2b	lemd3	w001	0
30308	fcho2	lemd3	w001	0
30309	syngr1a	lemd3	w001	0
30310	picalmb	lemd3	w001	0
30311	bdnf	lemd3	w001	0
30312	nlgn2a	lemd3	w001	0
30313	stx6	lemd3	w001	0
30314	napab	lemd3	w001	0
30315	clrn1	lemd3	w001	0
30316	stx1a	lemd3	w001	0
30317	rab40b	lemd3	w001	0
30318	ap3d1	lemd3	w001	0
30319	rims1b	lemd3	w001	0
30320	nlgn3a	lemd3	w001	0
30321	cplx3b	lemd3	w001	0
30322	snap23.1	lemd3	w001	0
30323	rap1ab	lemd3	w001	0
30324	sv2bb	lemd3	w001	0
30325	sypl1	lemd3	w001	0
30326	synpr	lemd3	w001	0
30327	rab3aa	lemd3	w001	0
30328	stx7l	lemd3	w001	0
30329	slc17a6b	lemd3	w001	0
30330	borcs5	lemd3	w001	0
30331	scamp5a	lemd3	w001	0
30332	syn2a	lemd3	w001	0
30333	cdk5	lemd3	w001	0
30334	syngr3a	lemd3	w001	0
30335	kif5c	lemd3	w001	0
30336	lrrk2	lemd3	w001	0
30337	nlgn3b	lemd3	w001	0
30338	zdhhc15b	lemd3	w001	0
30339	snap25b	lemd3	w001	0
30340	napaa	lemd3	w001	0
30341	cops5	lemd3	w001	0
30342	syn2b	lemd3	w001	0
30343	syt2a	lemd3	w001	0
30344	syt5b	lemd3	w001	0
30345	bin1a	lemd3	w001	0
30346	rab10	lemd3	w001	0
30347	dtnbp1a	lemd3	w001	0
30348	snapin	lemd3	w001	0
30349	tor1	lemd3	w001	0
30350	rap1b	lemd3	w001	0
30351	vamp4	lemd3	w001	0
30352	stx4	lemd3	w001	0
30353	kif5aa	lemd3	w001	0
30354	sv2a	lemd3	w001	0
30355	cplx4b	lemd3	w001	0
30356	stx10	lemd3	w001	0
30357	mctp2b	lemd3	top50	0
30358	apba1a	lemd3	top50	0
30359	sypl2a	lemd3	top50	0
30360	slc17a7a	lemd3	top50	0
30361	syngr2b	lemd3	top50	0
30362	rab3db	lemd3	top50	0
30363	picalma	lemd3	top50	0
30364	cplx3a	lemd3	top50	0
30365	apba2a	lemd3	top50	0
30366	si:ch211-200p22.4	lemd3	top50	0
30367	sypl2b	lemd3	top50	0
30368	clcn3	lemd3	top50	0
30369	synj1	lemd3	top50	0
30370	stx3a	lemd3	top50	0
30371	bin1b	lemd3	top50	0
30372	ston2	lemd3	top50	0
30373	si:dkey-30j16.3	lemd3	top50	0
30374	cops4	lemd3	top50	0
30375	drd2b	lemd3	top50	0
30376	fcho2	lemd3	top50	0
30377	syngr1a	lemd3	top50	0
30378	picalmb	lemd3	top50	0
30379	bdnf	lemd3	top50	0
30380	nlgn2a	lemd3	top50	0
30381	stx6	lemd3	top50	0
30382	napab	lemd3	top50	0
30383	clrn1	lemd3	top50	0
30384	stx1a	lemd3	top50	0
30385	rab40b	lemd3	top50	0
30386	ap3d1	lemd3	top50	0
30387	rims1b	lemd3	top50	0
30388	nlgn3a	lemd3	top50	0
30389	cplx3b	lemd3	top50	0
30390	snap23.1	lemd3	top50	0
30391	rap1ab	lemd3	top50	0
30392	sv2bb	lemd3	top50	0
30393	sypl1	lemd3	top50	0
30394	synpr	lemd3	top50	0
30395	rab3aa	lemd3	top50	0
30396	stx7l	lemd3	top50	0
30397	slc17a6b	lemd3	top50	0
30398	borcs5	lemd3	top50	0
30399	scamp5a	lemd3	top50	0
30400	syn2a	lemd3	top50	0
30401	cdk5	lemd3	top50	0
30402	syngr3a	lemd3	top50	0
30403	kif5c	lemd3	top50	0
30404	lrrk2	lemd3	top50	0
30405	nlgn3b	lemd3	top50	0
30406	zdhhc15b	lemd3	top50	0
30407	cplx4b	lhx5	w001	0
30408	apba1a	lhx5	w001	0
30409	clrn1	lhx5	w001	0
30410	cplx3a	lhx5	w001	0
30411	slc17a6b	lhx5	w001	1
30412	mctp2b	lhx5	w001	0
30413	syt5b	lhx5	w001	1
30414	drd2b	lhx5	w001	0
30415	zgc:165520	lhx5	w001	0
30416	clcn3	lhx5	w001	0
30417	sv2bb	lhx5	w001	0
30418	slc18a2	lhx5	w001	0
30419	cdk5	lhx5	w001	0
30420	scamp5a	lhx5	w001	0
30421	si:ch1073-174d20.1	lhx5	w001	1
30422	dtnbp1a	lhx5	w001	0
30423	cops5	lhx5	w001	1
30424	stx1a	lhx5	w001	0
30425	syngr1a	lhx5	w001	0
30426	stx12	lhx5	w001	0
30427	ston2	lhx5	w001	0
30428	bdnf	lhx5	w001	0
30429	apba2a	lhx5	w001	0
30430	rab40c	lhx5	w001	0
30431	otofa	lhx5	w001	0
30432	cadpsa	lhx5	w001	0
30433	sept5b	lhx5	w001	0
30434	cadps2	lhx5	w001	0
30435	borcs5	lhx5	w001	0
30436	slc17a8	lhx5	w001	0
30437	nlgn2a	lhx5	w001	0
30438	slc17a6a	lhx5	w001	1
30439	kif5c	lhx5	w001	0
30440	slc6a17	lhx5	w001	0
30441	synj1	lhx5	w001	0
30442	zgc:101731	lhx5	w001	0
30443	nlgn3a	lhx5	w001	0
30444	zdhhc15b	lhx5	w001	0
30445	stx6	lhx5	w001	0
30446	si:dkey-30j16.3	lhx5	w001	0
30447	stx2b	lhx5	w001	0
30448	rims3	lhx5	w001	0
30449	syngr3a	lhx5	w001	0
30450	ap3d1	lhx5	w001	1
30451	snapin	lhx5	w001	1
30452	rab3aa	lhx5	w001	0
30453	stx10	lhx5	w001	0
30454	mctp1a	lhx5	w001	0
30455	amph	lhx5	w001	1
30456	sv2a	lhx5	w001	1
30457	kif5aa	lhx5	w001	0
30458	rab3da	lhx5	w001	0
30459	syt2a	lhx5	w001	0
30460	nlgn3b	lhx5	w001	1
30461	rab15	lhx5	w001	0
30462	fcho2	lhx5	w001	0
30463	nlgn1	lhx5	w001	0
30464	napaa	lhx5	w001	1
30465	stx12l	lhx5	w001	1
30466	snap29	lhx5	w001	0
30467	cplx4b	lhx5	top50	0
30468	apba1a	lhx5	top50	0
30469	clrn1	lhx5	top50	0
30470	cplx3a	lhx5	top50	0
30471	slc17a6b	lhx5	top50	1
30472	mctp2b	lhx5	top50	0
30473	syt5b	lhx5	top50	1
30474	drd2b	lhx5	top50	0
30475	zgc:165520	lhx5	top50	0
30476	clcn3	lhx5	top50	0
30477	sv2bb	lhx5	top50	0
30478	slc18a2	lhx5	top50	0
30479	cdk5	lhx5	top50	0
30480	scamp5a	lhx5	top50	0
30481	si:ch1073-174d20.1	lhx5	top50	1
30482	dtnbp1a	lhx5	top50	0
30483	cops5	lhx5	top50	1
30484	stx1a	lhx5	top50	0
30485	syngr1a	lhx5	top50	0
30486	stx12	lhx5	top50	0
30487	ston2	lhx5	top50	0
30488	bdnf	lhx5	top50	0
30489	apba2a	lhx5	top50	0
30490	rab40c	lhx5	top50	0
30491	otofa	lhx5	top50	0
30492	cadpsa	lhx5	top50	0
30493	sept5b	lhx5	top50	0
30494	cadps2	lhx5	top50	0
30495	borcs5	lhx5	top50	0
30496	slc17a8	lhx5	top50	0
30497	nlgn2a	lhx5	top50	0
30498	slc17a6a	lhx5	top50	1
30499	kif5c	lhx5	top50	0
30500	slc6a17	lhx5	top50	0
30501	synj1	lhx5	top50	0
30502	zgc:101731	lhx5	top50	0
30503	nlgn3a	lhx5	top50	0
30504	zdhhc15b	lhx5	top50	0
30505	stx6	lhx5	top50	0
30506	si:dkey-30j16.3	lhx5	top50	0
30507	stx2b	lhx5	top50	0
30508	rims3	lhx5	top50	0
30509	syngr3a	lhx5	top50	0
30510	ap3d1	lhx5	top50	1
30511	snapin	lhx5	top50	1
30512	rab3aa	lhx5	top50	0
30513	stx10	lhx5	top50	0
30514	mctp1a	lhx5	top50	0
30515	amph	lhx5	top50	1
30516	sv2a	lhx5	top50	1
30517	cplx4b	lhx5	top50perTarget	0
30518	cplx2	lhx8a	w001	0
30519	cplx2	lhx8a	top50	0
30520	syt5b	lhx9	w001	1
30521	sv2bb	lhx9	w001	0
30522	snap25b	lhx9	w001	1
30523	sept5b	lhx9	w001	0
30524	otofa	lhx9	w001	1
30525	rims1a	lhx9	w001	0
30526	synpr	lhx9	w001	0
30527	slc18a2	lhx9	w001	0
30528	dnm1a	lhx9	w001	0
30529	cplx2	lhx9	w001	0
30530	rims3	lhx9	w001	1
30531	rab3db	lhx9	w001	0
30532	cplx3a	lhx9	w001	0
30533	stx1a	lhx9	w001	1
30534	slc17a6a	lhx9	w001	1
30535	kif5ab	lhx9	w001	0
30536	kif5aa	lhx9	w001	0
30537	cadpsa	lhx9	w001	1
30538	rab40c	lhx9	w001	0
30539	fcho2	lhx9	w001	0
30540	mctp1a	lhx9	w001	0
30541	borcs5	lhx9	w001	0
30542	slc17a6b	lhx9	w001	1
30543	cadps2	lhx9	w001	0
30544	rap1b	lhx9	w001	1
30545	syngr3a	lhx9	w001	0
30546	si:dkey-30j16.3	lhx9	w001	0
30547	pick1	lhx9	w001	1
30548	sv2a	lhx9	w001	1
30549	picalma	lhx9	w001	0
30550	synj1	lhx9	w001	0
30551	bdnf	lhx9	w001	1
30552	rab3da	lhx9	w001	0
30553	rab15	lhx9	w001	1
30554	stx2b	lhx9	w001	0
30555	clcn3	lhx9	w001	0
30556	snap25a	lhx9	w001	1
30557	rogdi	lhx9	w001	0
30558	si:ch1073-174d20.1	lhx9	w001	0
30559	syn2a	lhx9	w001	0
30560	syngr3b	lhx9	w001	1
30561	kif5c	lhx9	w001	0
30562	snap47	lhx9	w001	0
30563	ap3d1	lhx9	w001	0
30564	stx10	lhx9	w001	0
30565	vamp4	lhx9	w001	0
30566	zdhhc15b	lhx9	w001	0
30567	nlgn3a	lhx9	w001	0
30568	rims1b	lhx9	w001	0
30569	slc17a7a	lhx9	w001	0
30570	syt17	lhx9	w001	0
30571	scamp5a	lhx9	w001	0
30572	cops4	lhx9	w001	0
30573	rab3aa	lhx9	w001	0
30574	nlgn3b	lhx9	w001	0
30575	dtnbp1a	lhx9	w001	0
30576	picalmb	lhx9	w001	0
30577	syngr1a	lhx9	w001	0
30578	nlgn2a	lhx9	w001	0
30579	syt5b	lhx9	w005	1
30580	sv2bb	lhx9	w005	0
30581	snap25b	lhx9	w005	1
30582	sept5b	lhx9	w005	0
30583	syt5b	lhx9	top50	1
30584	sv2bb	lhx9	top50	0
30585	snap25b	lhx9	top50	1
30586	sept5b	lhx9	top50	0
30587	otofa	lhx9	top50	1
30588	rims1a	lhx9	top50	0
30589	synpr	lhx9	top50	0
30590	slc18a2	lhx9	top50	0
30591	dnm1a	lhx9	top50	0
30592	cplx2	lhx9	top50	0
30593	rims3	lhx9	top50	1
30594	rab3db	lhx9	top50	0
30595	cplx3a	lhx9	top50	0
30596	stx1a	lhx9	top50	1
30597	slc17a6a	lhx9	top50	1
30598	kif5ab	lhx9	top50	0
30599	kif5aa	lhx9	top50	0
30600	cadpsa	lhx9	top50	1
30601	rab40c	lhx9	top50	0
30602	fcho2	lhx9	top50	0
30603	mctp1a	lhx9	top50	0
30604	borcs5	lhx9	top50	0
30605	slc17a6b	lhx9	top50	1
30606	cadps2	lhx9	top50	0
30607	rap1b	lhx9	top50	1
30608	syngr3a	lhx9	top50	0
30609	si:dkey-30j16.3	lhx9	top50	0
30610	pick1	lhx9	top50	1
30611	sv2a	lhx9	top50	1
30612	picalma	lhx9	top50	0
30613	synj1	lhx9	top50	0
30614	bdnf	lhx9	top50	1
30615	rab3da	lhx9	top50	0
30616	rab15	lhx9	top50	1
30617	stx2b	lhx9	top50	0
30618	clcn3	lhx9	top50	0
30619	snap25a	lhx9	top50	1
30620	rogdi	lhx9	top50	0
30621	si:ch1073-174d20.1	lhx9	top50	0
30622	syn2a	lhx9	top50	0
30623	syngr3b	lhx9	top50	1
30624	kif5c	lhx9	top50	0
30625	snap47	lhx9	top50	0
30626	ap3d1	lhx9	top50	0
30627	stx10	lhx9	top50	0
30628	vamp4	lhx9	top50	0
30629	zdhhc15b	lhx9	top50	0
30630	nlgn3a	lhx9	top50	0
30631	rims1b	lhx9	top50	0
30632	slc17a7a	lhx9	top50	0
30633	otofa	lhx9	top50perTarget	1
30634	sept5b	lhx9	top50perTarget	0
30635	snap25b	lhx9	top50perTarget	1
30636	sv2bb	lhx9	top50perTarget	0
30637	syt5b	lhx9	top10perTarget	1
30638	syt5b	lhx9	top50perTarget	1
30639	cdk5	lig1	w001	0
30640	snap25b	lig1	w001	0
30641	mctp2b	lig1	w001	0
30642	sypl1	lig1	w001	1
30643	slc18a2	lig1	w001	0
30644	si:ch211-200p22.4	lig1	w001	0
30645	rab40c	lig1	w001	0
30646	dclk2a	lig1	w001	0
30647	rims1a	lig1	w001	0
30648	si:dkey-30j16.3	lig1	w001	0
30649	zgc:165520	lig1	w001	0
30650	cadpsa	lig1	w001	0
30651	sv2bb	lig1	w001	0
30652	otofa	lig1	w001	0
30653	rap1ab	lig1	w001	0
30654	rab40b	lig1	w001	0
30655	stx10	lig1	w001	0
30656	rab3da	lig1	w001	0
30657	vamp8	lig1	w001	0
30658	syt1b	lig1	w001	0
30659	stx4	lig1	w001	1
30660	sypl2a	lig1	w001	0
30661	bin1b	lig1	w001	0
30662	cops5	lig1	w001	0
30663	rap1b	lig1	w001	1
30664	pick1	lig1	w001	1
30665	syngr2b	lig1	w001	0
30666	syt5b	lig1	w001	0
30667	cplx2	lig1	w001	0
30668	stx2b	lig1	w001	0
30669	rims1b	lig1	w001	0
30670	rogdi	lig1	w001	0
30671	syt17	lig1	w001	0
30672	ston2	lig1	w001	0
30673	rab15	lig1	w001	0
30674	nlgn1	lig1	w001	0
30675	napaa	lig1	w001	0
30676	fcho2	lig1	w001	0
30677	stx6	lig1	w001	1
30678	cplx3a	lig1	w001	0
30679	mctp1a	lig1	w001	0
30680	syt1a	lig1	w001	0
30681	slc17a7a	lig1	w001	0
30682	bdnf	lig1	w001	0
30683	stx7l	lig1	w001	0
30684	ap3d1	lig1	w001	1
30685	cadps2	lig1	w001	0
30686	snap29	lig1	w001	0
30687	apba2a	lig1	w001	0
30688	kif5ab	lig1	w001	0
30689	rims3	lig1	w001	0
30690	sv2a	lig1	w001	0
30691	stx12l	lig1	w001	0
30692	kif5aa	lig1	w001	0
30693	slc17a8	lig1	w001	0
30694	picalmb	lig1	w001	0
30695	tor1	lig1	w001	0
30696	zdhhc15b	lig1	w001	0
30697	syngr3b	lig1	w001	0
30698	cops4	lig1	w001	1
30699	cadpsb	lig1	w001	0
30700	cplx3b	lig1	w001	0
30701	rab3aa	lig1	w001	0
30702	syngr1a	lig1	w001	0
30703	snap47	lig1	w001	0
30704	snapin	lig1	w001	1
30705	apba2b	lig1	w001	0
30706	bin1a	lig1	w001	0
30707	synpr	lig1	w001	0
30708	syt2a	lig1	w001	0
30709	vamp4	lig1	w001	0
30710	napab	lig1	w001	0
30711	syn2a	lig1	w001	0
30712	syn2b	lig1	w001	0
30713	stx12	lig1	w001	0
30714	nlgn3a	lig1	w001	0
30715	si:ch1073-174d20.1	lig1	w001	0
30716	dtnbp1a	lig1	w001	0
30717	snap25a	lig1	w001	0
30718	borcs5	lig1	w001	0
30719	slc17a6b	lig1	w001	0
30720	dtnbp1b	lig1	w001	0
30721	rab10	lig1	w001	1
30722	amph	lig1	w001	0
30723	nlgn2a	lig1	w001	0
30724	scamp5a	lig1	w001	0
30725	kif5c	lig1	w001	0
30726	nlgn3b	lig1	w001	0
30727	picalma	lig1	w001	0
30728	zgc:101731	lig1	w001	0
30729	rab3ab	lig1	w001	0
30730	cdk5	lig1	w005	0
30731	cdk5	lig1	top50	0
30732	snap25b	lig1	top50	0
30733	mctp2b	lig1	top50	0
30734	sypl1	lig1	top50	1
30735	slc18a2	lig1	top50	0
30736	si:ch211-200p22.4	lig1	top50	0
30737	rab40c	lig1	top50	0
30738	dclk2a	lig1	top50	0
30739	rims1a	lig1	top50	0
30740	si:dkey-30j16.3	lig1	top50	0
30741	zgc:165520	lig1	top50	0
30742	cadpsa	lig1	top50	0
30743	sv2bb	lig1	top50	0
30744	otofa	lig1	top50	0
30745	rap1ab	lig1	top50	0
30746	rab40b	lig1	top50	0
30747	stx10	lig1	top50	0
30748	rab3da	lig1	top50	0
30749	vamp8	lig1	top50	0
30750	syt1b	lig1	top50	0
30751	stx4	lig1	top50	1
30752	sypl2a	lig1	top50	0
30753	bin1b	lig1	top50	0
30754	cops5	lig1	top50	0
30755	rap1b	lig1	top50	1
30756	pick1	lig1	top50	1
30757	syngr2b	lig1	top50	0
30758	syt5b	lig1	top50	0
30759	cplx2	lig1	top50	0
30760	stx2b	lig1	top50	0
30761	rims1b	lig1	top50	0
30762	rogdi	lig1	top50	0
30763	syt17	lig1	top50	0
30764	ston2	lig1	top50	0
30765	rab15	lig1	top50	0
30766	nlgn1	lig1	top50	0
30767	napaa	lig1	top50	0
30768	fcho2	lig1	top50	0
30769	stx6	lig1	top50	1
30770	cplx3a	lig1	top50	0
30771	mctp1a	lig1	top50	0
30772	syt1a	lig1	top50	0
30773	slc17a7a	lig1	top50	0
30774	bdnf	lig1	top50	0
30775	stx7l	lig1	top50	0
30776	ap3d1	lig1	top50	1
30777	cadps2	lig1	top50	0
30778	snap29	lig1	top50	0
30779	apba2a	lig1	top50	0
30780	kif5ab	lig1	top50	0
30781	cdk5	lig1	top50perTarget	0
30782	snap25b	lig1	top50perTarget	0
30783	sypl1	lig1	top50perTarget	1
30784	cplx4b	lig3	w001	0
30785	zgc:165520	lig3	w001	0
30786	zgc:101731	lig3	w001	0
30787	sv2bb	lig3	w001	0
30788	rab8a	lig3	w001	0
30789	dnm1a	lig3	w001	0
30790	si:ch1073-174d20.1	lig3	w001	0
30791	napaa	lig3	w001	1
30792	cadpsa	lig3	w001	0
30793	cplx4b	lig3	top50	0
30794	zgc:165520	lig3	top50	0
30795	zgc:101731	lig3	top50	0
30796	sv2bb	lig3	top50	0
30797	rab8a	lig3	top50	0
30798	dnm1a	lig3	top50	0
30799	si:ch1073-174d20.1	lig3	top50	0
30800	napaa	lig3	top50	1
30801	cadpsa	lig3	top50	0
30802	sypl2b	lig4	w001	0
30803	sypl2b	lig4	top50	0
30804	cplx4b	lin9	w001	0
30805	scamp5a	lin9	w001	0
30806	syngr1a	lin9	w001	0
30807	ston2	lin9	w001	0
30808	cplx4b	lin9	top50	0
30809	scamp5a	lin9	top50	0
30810	syngr1a	lin9	top50	0
30811	ston2	lin9	top50	0
30812	apba1a	litaf	w001	0
30813	stx2b	litaf	w001	0
30814	stx7l	litaf	w001	1
30815	syngr2b	litaf	w001	1
30816	rab40c	litaf	w001	0
30817	bin1b	litaf	w001	0
30818	snap23.1	litaf	w001	0
30819	nlgn3a	litaf	w001	0
30820	sypl2b	litaf	w001	0
30821	sypl1	litaf	w001	0
30822	syt5b	litaf	w001	0
30823	apba1a	litaf	w005	0
30824	apba1a	litaf	top50	0
30825	stx2b	litaf	top50	0
30826	stx7l	litaf	top50	1
30827	syngr2b	litaf	top50	1
30828	rab40c	litaf	top50	0
30829	bin1b	litaf	top50	0
30830	snap23.1	litaf	top50	0
30831	nlgn3a	litaf	top50	0
30832	sypl2b	litaf	top50	0
30833	sypl1	litaf	top50	0
30834	syt5b	litaf	top50	0
30835	apba1a	litaf	top50perTarget	0
30836	stx2b	litaf	top50perTarget	0
30837	slc17a6a	lmx1al	w001	1
30838	dtnbp1b	lmx1al	w001	1
30839	ntf3	lmx1al	w001	0
30840	dclk2a	lmx1al	w001	0
30841	rab3ab	lmx1al	w001	1
30842	cplx3b	lmx1al	w001	1
30843	rims1a	lmx1al	w001	1
30844	syt2a	lmx1al	w001	0
30845	si:ch1073-174d20.1	lmx1al	w001	1
30846	syn2b	lmx1al	w001	1
30847	kif5ab	lmx1al	w001	1
30848	syt1a	lmx1al	w001	1
30849	dtnbp1a	lmx1al	w001	1
30850	slc17a6b	lmx1al	w001	1
30851	bdnf	lmx1al	w001	1
30852	snap25a	lmx1al	w001	1
30853	rogdi	lmx1al	w001	0
30854	syt5b	lmx1al	w001	0
30855	clcn3	lmx1al	w001	0
30856	syngr1a	lmx1al	w001	0
30857	stx1a	lmx1al	w001	1
30858	picalma	lmx1al	w001	0
30859	ap3d1	lmx1al	w001	1
30860	apba2a	lmx1al	w001	0
30861	stx10	lmx1al	w001	0
30862	stx3a	lmx1al	w001	0
30863	amph	lmx1al	w001	1
30864	stx1b	lmx1al	w001	1
30865	stx12l	lmx1al	w001	1
30866	rab15	lmx1al	w001	1
30867	snap47	lmx1al	w001	1
30868	cops5	lmx1al	w001	0
30869	snap29	lmx1al	w001	1
30870	kif5aa	lmx1al	w001	0
30871	rap1ab	lmx1al	w001	0
30872	snap25b	lmx1al	w001	1
30873	syn2a	lmx1al	w001	0
30874	cops4	lmx1al	w001	1
30875	slc17a6a	lmx1al	w005	1
30876	dtnbp1b	lmx1al	w005	1
30877	slc17a6a	lmx1al	top50	1
30878	dtnbp1b	lmx1al	top50	1
30879	ntf3	lmx1al	top50	0
30880	dclk2a	lmx1al	top50	0
30881	rab3ab	lmx1al	top50	1
30882	cplx3b	lmx1al	top50	1
30883	rims1a	lmx1al	top50	1
30884	syt2a	lmx1al	top50	0
30885	si:ch1073-174d20.1	lmx1al	top50	1
30886	syn2b	lmx1al	top50	1
30887	kif5ab	lmx1al	top50	1
30888	syt1a	lmx1al	top50	1
30889	dtnbp1a	lmx1al	top50	1
30890	slc17a6b	lmx1al	top50	1
30891	bdnf	lmx1al	top50	1
30892	snap25a	lmx1al	top50	1
30893	rogdi	lmx1al	top50	0
30894	syt5b	lmx1al	top50	0
30895	clcn3	lmx1al	top50	0
30896	syngr1a	lmx1al	top50	0
30897	stx1a	lmx1al	top50	1
30898	picalma	lmx1al	top50	0
30899	ap3d1	lmx1al	top50	1
30900	apba2a	lmx1al	top50	0
30901	stx10	lmx1al	top50	0
30902	stx3a	lmx1al	top50	0
30903	amph	lmx1al	top50	1
30904	stx1b	lmx1al	top50	1
30905	stx12l	lmx1al	top50	1
30906	rab15	lmx1al	top50	1
30907	snap47	lmx1al	top50	1
30908	cops5	lmx1al	top50	0
30909	snap29	lmx1al	top50	1
30910	kif5aa	lmx1al	top50	0
30911	rap1ab	lmx1al	top50	0
30912	snap25b	lmx1al	top50	1
30913	syn2a	lmx1al	top50	0
30914	cops4	lmx1al	top50	1
30915	dtnbp1b	lmx1al	top50perTarget	1
30916	slc17a6a	lmx1al	top10perTarget	1
30917	slc17a6a	lmx1al	top50perTarget	1
30918	syngr3a	lmx1ba	w001	0
30919	clcn3	lmx1ba	w001	0
30920	nlgn2b	lmx1ba	w001	0
30921	cplx3b	lmx1ba	w001	1
30922	si:ch211-200p22.4	lmx1ba	w001	0
30923	cplx4b	lmx1ba	w001	0
30924	zdhhc15b	lmx1ba	w001	0
30925	syngr3a	lmx1ba	top50	0
30926	clcn3	lmx1ba	top50	0
30927	nlgn2b	lmx1ba	top50	0
30928	cplx3b	lmx1ba	top50	1
30929	si:ch211-200p22.4	lmx1ba	top50	0
30930	cplx4b	lmx1ba	top50	0
30931	zdhhc15b	lmx1ba	top50	0
30932	stx3a	lmx1bb	w001	0
30933	slc17a6b	lmx1bb	w001	1
30934	lrrk2	lmx1bb	w001	0
30935	si:ch1073-174d20.1	lmx1bb	w001	1
30936	stx1a	lmx1bb	w001	1
30937	syt5b	lmx1bb	w001	1
30938	syt1b	lmx1bb	w001	0
30939	slc17a6a	lmx1bb	w001	1
30940	mctp2b	lmx1bb	w001	0
30941	dtnbp1b	lmx1bb	w001	1
30942	cdk5	lmx1bb	w001	0
30943	rims3	lmx1bb	w001	1
30944	stx3a	lmx1bb	top50	0
30945	slc17a6b	lmx1bb	top50	1
30946	lrrk2	lmx1bb	top50	0
30947	si:ch1073-174d20.1	lmx1bb	top50	1
30948	stx1a	lmx1bb	top50	1
30949	syt5b	lmx1bb	top50	1
30950	syt1b	lmx1bb	top50	0
30951	slc17a6a	lmx1bb	top50	1
30952	mctp2b	lmx1bb	top50	0
30953	dtnbp1b	lmx1bb	top50	1
30954	cdk5	lmx1bb	top50	0
30955	rims3	lmx1bb	top50	1
30956	si:ch211-200p22.4	lonp1	w001	0
30957	slc18a2	lonp1	w001	0
30958	slc17a8	lonp1	w001	0
30959	sypl2a	lonp1	w001	0
30960	bin1b	lonp1	w001	0
30961	zdhhc15b	lonp1	w001	0
30962	syngr3a	lonp1	w001	0
30963	syngr1a	lonp1	w001	0
30964	rab8a	lonp1	w001	0
30965	cplx3a	lonp1	w001	0
30966	sypl2b	lonp1	w001	0
30967	snap23.1	lonp1	w001	0
30968	zgc:101731	lonp1	w001	0
30969	sv2bb	lonp1	w001	0
30970	syngr2b	lonp1	w001	0
30971	kif5aa	lonp1	w001	0
30972	rims1b	lonp1	w001	0
30973	syt17	lonp1	w001	0
30974	napab	lonp1	w001	0
30975	cops5	lonp1	w001	0
30976	fcho2	lonp1	w001	0
30977	stx10	lonp1	w001	0
30978	clcn3	lonp1	w001	0
30979	cadpsa	lonp1	w001	0
30980	dtnbp1a	lonp1	w001	0
30981	stx6	lonp1	w001	0
30982	rogdi	lonp1	w001	0
30983	si:ch211-200p22.4	lonp1	top50	0
30984	slc18a2	lonp1	top50	0
30985	slc17a8	lonp1	top50	0
30986	sypl2a	lonp1	top50	0
30987	bin1b	lonp1	top50	0
30988	zdhhc15b	lonp1	top50	0
30989	syngr3a	lonp1	top50	0
30990	syngr1a	lonp1	top50	0
30991	rab8a	lonp1	top50	0
30992	cplx3a	lonp1	top50	0
30993	sypl2b	lonp1	top50	0
30994	snap23.1	lonp1	top50	0
30995	zgc:101731	lonp1	top50	0
30996	sv2bb	lonp1	top50	0
30997	syngr2b	lonp1	top50	0
30998	kif5aa	lonp1	top50	0
30999	rims1b	lonp1	top50	0
31000	syt17	lonp1	top50	0
31001	napab	lonp1	top50	0
31002	cops5	lonp1	top50	0
31003	fcho2	lonp1	top50	0
31004	stx10	lonp1	top50	0
31005	clcn3	lonp1	top50	0
31006	cadpsa	lonp1	top50	0
31007	dtnbp1a	lonp1	top50	0
31008	stx6	lonp1	top50	0
31009	rogdi	lonp1	top50	0
31010	syngr1a	maf1	w001	0
31011	kif5aa	maf1	w001	0
31012	syngr1a	maf1	top50	0
31013	kif5aa	maf1	top50	0
31014	bin1b	mafb	w001	0
31015	cdk5	mafb	w001	0
31016	rab40c	mafb	w001	0
31017	bin1b	mafb	top50	0
31018	cdk5	mafb	top50	0
31019	rab40c	mafb	top50	0
31020	snap23.1	mafbb	w001	1
31021	syngr2b	mafbb	w001	1
31022	sypl2b	mafbb	w001	1
31023	apba1a	mafbb	w001	0
31024	bin1b	mafbb	w001	1
31025	snap23.1	mafbb	top50	1
31026	syngr2b	mafbb	top50	1
31027	sypl2b	mafbb	top50	1
31028	apba1a	mafbb	top50	0
31029	bin1b	mafbb	top50	1
31030	sept5b	mafga	w001	0
31031	rims1b	mafga	w001	0
31032	sept5b	mafga	top50	0
31033	rims1b	mafga	top50	0
31034	syngr3a	mafgb	w001	0
31035	syngr3a	mafgb	top50	0
31036	rab8a	mafk	w001	0
31037	mctp2b	mafk	w001	0
31038	snap23.1	mafk	w001	1
31039	sypl2b	mafk	w001	1
31040	syngr2b	mafk	w001	1
31041	bin1b	mafk	w001	1
31042	cplx3a	mafk	w001	0
31043	stx7l	mafk	w001	1
31044	rap1ab	mafk	w001	1
31045	sypl2a	mafk	w001	1
31046	syn2a	mafk	w001	0
31047	syt17	mafk	w001	0
31048	dnm1a	mafk	w001	0
31049	sypl1	mafk	w001	0
31050	rab8a	mafk	w005	0
31051	rab8a	mafk	top50	0
31052	mctp2b	mafk	top50	0
31053	snap23.1	mafk	top50	1
31054	sypl2b	mafk	top50	1
31055	syngr2b	mafk	top50	1
31056	bin1b	mafk	top50	1
31057	cplx3a	mafk	top50	0
31058	stx7l	mafk	top50	1
31059	rap1ab	mafk	top50	1
31060	sypl2a	mafk	top50	1
31061	syn2a	mafk	top50	0
31062	syt17	mafk	top50	0
31063	dnm1a	mafk	top50	0
31064	sypl1	mafk	top50	0
31065	rab8a	mafk	top50perTarget	0
31066	sypl1	mau2	w001	0
31067	sypl1	mau2	top50	0
31068	apba1a	mbd4	w001	0
31069	sept5b	mbd4	w001	0
31070	stx2b	mbd4	w001	0
31071	syn2a	mbd4	w001	0
31072	zgc:165520	mbd4	w001	0
31073	syt1b	mbd4	w001	0
31074	cplx3a	mbd4	w001	0
31075	clrn1	mbd4	w001	0
31076	nlgn2b	mbd4	w001	0
31077	sypl1	mbd4	w001	0
31078	zgc:101731	mbd4	w001	0
31079	vamp8	mbd4	w001	0
31080	apba1a	mbd4	w005	0
31081	apba1a	mbd4	top50	0
31082	sept5b	mbd4	top50	0
31083	stx2b	mbd4	top50	0
31084	syn2a	mbd4	top50	0
31085	zgc:165520	mbd4	top50	0
31086	syt1b	mbd4	top50	0
31087	cplx3a	mbd4	top50	0
31088	clrn1	mbd4	top50	0
31089	nlgn2b	mbd4	top50	0
31090	sypl1	mbd4	top50	0
31091	zgc:101731	mbd4	top50	0
31092	vamp8	mbd4	top50	0
31093	apba1a	mbd4	top50perTarget	0
31094	sept5b	mbd4	top50perTarget	0
31095	vamp8	mbd5	w001	0
31096	zgc:165520	mbd5	w001	0
31097	slc17a8	mbd5	w001	0
31098	clrn1	mbd5	w001	0
31099	rims1a	mbd5	w001	0
31100	fcho2	mbd5	w001	0
31101	syngr1a	mbd5	w001	0
31102	rab3aa	mbd5	w001	1
31103	rab3db	mbd5	w001	0
31104	nlgn3b	mbd5	w001	1
31105	synj1	mbd5	w001	0
31106	stx12l	mbd5	w001	1
31107	cadps2	mbd5	w001	0
31108	kif5aa	mbd5	w001	0
31109	cplx3b	mbd5	w001	0
31110	cplx3a	mbd5	w001	0
31111	apba2a	mbd5	w001	0
31112	syn2b	mbd5	w001	1
31113	nlgn3a	mbd5	w001	0
31114	stx7l	mbd5	w001	0
31115	clcn3	mbd5	w001	0
31116	pick1	mbd5	w001	0
31117	stx4	mbd5	w001	0
31118	stx2b	mbd5	w001	0
31119	tor1	mbd5	w001	0
31120	slc6a17	mbd5	w001	0
31121	syn2a	mbd5	w001	0
31122	drd2b	mbd5	w001	0
31123	napab	mbd5	w001	0
31124	snapin	mbd5	w001	1
31125	ap3d1	mbd5	w001	1
31126	vamp4	mbd5	w001	0
31127	bin1a	mbd5	w001	1
31128	rap1ab	mbd5	w001	0
31129	cops5	mbd5	w001	0
31130	cops4	mbd5	w001	1
31131	stx6	mbd5	w001	1
31132	nlgn1	mbd5	w001	0
31133	bdnf	mbd5	w001	0
31134	cadpsa	mbd5	w001	0
31135	syt17	mbd5	w001	0
31136	nlgn2a	mbd5	w001	0
31137	napaa	mbd5	w001	0
31138	rab15	mbd5	w001	0
31139	kif5ab	mbd5	w001	0
31140	zdhhc15b	mbd5	w001	0
31141	snap47	mbd5	w001	0
31142	rims3	mbd5	w001	0
31143	vamp8	mbd5	top50	0
31144	zgc:165520	mbd5	top50	0
31145	slc17a8	mbd5	top50	0
31146	clrn1	mbd5	top50	0
31147	rims1a	mbd5	top50	0
31148	fcho2	mbd5	top50	0
31149	syngr1a	mbd5	top50	0
31150	rab3aa	mbd5	top50	1
31151	rab3db	mbd5	top50	0
31152	nlgn3b	mbd5	top50	1
31153	synj1	mbd5	top50	0
31154	stx12l	mbd5	top50	1
31155	cadps2	mbd5	top50	0
31156	kif5aa	mbd5	top50	0
31157	cplx3b	mbd5	top50	0
31158	cplx3a	mbd5	top50	0
31159	apba2a	mbd5	top50	0
31160	syn2b	mbd5	top50	1
31161	nlgn3a	mbd5	top50	0
31162	stx7l	mbd5	top50	0
31163	clcn3	mbd5	top50	0
31164	pick1	mbd5	top50	0
31165	stx4	mbd5	top50	0
31166	stx2b	mbd5	top50	0
31167	tor1	mbd5	top50	0
31168	slc6a17	mbd5	top50	0
31169	syn2a	mbd5	top50	0
31170	drd2b	mbd5	top50	0
31171	napab	mbd5	top50	0
31172	snapin	mbd5	top50	1
31173	ap3d1	mbd5	top50	1
31174	vamp4	mbd5	top50	0
31175	bin1a	mbd5	top50	1
31176	rap1ab	mbd5	top50	0
31177	cops5	mbd5	top50	0
31178	cops4	mbd5	top50	1
31179	stx6	mbd5	top50	1
31180	nlgn1	mbd5	top50	0
31181	bdnf	mbd5	top50	0
31182	cadpsa	mbd5	top50	0
31183	syt17	mbd5	top50	0
31184	nlgn2a	mbd5	top50	0
31185	napaa	mbd5	top50	0
31186	rab15	mbd5	top50	0
31187	kif5ab	mbd5	top50	0
31188	zdhhc15b	mbd5	top50	0
31189	snap47	mbd5	top50	0
31190	rims3	mbd5	top50	0
31191	picalma	mbd6	w001	0
31192	syt2a	mbd6	w001	0
31193	rims3	mbd6	w001	0
31194	picalma	mbd6	top50	0
31195	syt2a	mbd6	top50	0
31196	rims3	mbd6	top50	0
31197	rab40c	mcm2	w001	0
31198	sypl2b	mcm2	w001	1
31199	rab40c	mcm2	w005	0
31200	rab40c	mcm2	top50	0
31201	sypl2b	mcm2	top50	1
31202	rab40c	mcm2	top50perTarget	0
31203	rab40c	mcm4	w001	0
31204	clrn1	mcm4	w001	0
31205	syngr2b	mcm4	w001	1
31206	rab40c	mcm4	top50	0
31207	clrn1	mcm4	top50	0
31208	syngr2b	mcm4	top50	1
31209	zgc:101731	mcm7	w001	0
31210	stx2b	mcm7	w001	0
31211	apba1a	mcm7	w001	0
31212	clcn3	mcm7	w001	0
31213	zgc:101731	mcm7	top50	0
31214	stx2b	mcm7	top50	0
31215	apba1a	mcm7	top50	0
31216	clcn3	mcm7	top50	0
31217	otofa	mecp2	w001	0
31218	vamp8	mecp2	w001	0
31219	stx10	mecp2	w001	0
31220	syt1b	mecp2	w001	0
31221	otofa	mecp2	top50	0
31222	vamp8	mecp2	top50	0
31223	stx10	mecp2	top50	0
31224	syt1b	mecp2	top50	0
31225	slc17a6a	mef2aa	w001	1
31226	rab3db	mef2aa	w001	0
31227	si:ch211-200p22.4	mef2aa	w001	0
31228	stx2b	mef2aa	w001	0
31229	cplx3b	mef2aa	w001	1
31230	slc17a7a	mef2aa	w001	1
31231	rab3ab	mef2aa	w001	1
31232	bdnf	mef2aa	w001	1
31233	picalma	mef2aa	w001	0
31234	slc17a8	mef2aa	w001	0
31235	cadpsb	mef2aa	w001	1
31236	syt1b	mef2aa	w001	0
31237	apba2b	mef2aa	w001	0
31238	rims1a	mef2aa	w001	1
31239	cplx2	mef2aa	w001	0
31240	syt1a	mef2aa	w001	1
31241	syn2b	mef2aa	w001	1
31242	bin1b	mef2aa	w001	0
31243	dtnbp1b	mef2aa	w001	1
31244	zgc:165520	mef2aa	w001	0
31245	sypb	mef2aa	w001	1
31246	rims1b	mef2aa	w001	1
31247	rab40c	mef2aa	w001	0
31248	nlgn2b	mef2aa	w001	0
31249	slc6a17	mef2aa	w001	1
31250	syt2a	mef2aa	w001	1
31251	dclk2a	mef2aa	w001	0
31252	slc17a6b	mef2aa	w001	1
31253	syngr3b	mef2aa	w001	1
31254	stx1b	mef2aa	w001	1
31255	slc18a2	mef2aa	w001	0
31256	pick1	mef2aa	w001	1
31257	lrrk2	mef2aa	w001	0
31258	dtnbp1a	mef2aa	w001	1
31259	snap25a	mef2aa	w001	1
31260	rab3aa	mef2aa	w001	1
31261	bin1a	mef2aa	w001	1
31262	sept5a	mef2aa	w001	1
31263	sypa	mef2aa	w001	1
31264	picalmb	mef2aa	w001	1
31265	mctp1a	mef2aa	w001	0
31266	syngr1a	mef2aa	w001	0
31267	kif5ab	mef2aa	w001	1
31268	stx10	mef2aa	w001	1
31269	stx12l	mef2aa	w001	1
31270	zdhhc15b	mef2aa	w001	0
31271	nlgn3a	mef2aa	w001	0
31272	rab3b	mef2aa	w001	1
31273	clcn3	mef2aa	w001	0
31274	nlgn2a	mef2aa	w001	1
31275	syn2a	mef2aa	w001	0
31276	sept5b	mef2aa	w001	0
31277	rab10	mef2aa	w001	1
31278	clta	mef2aa	w001	1
31279	snap25b	mef2aa	w001	1
31280	si:dkey-30j16.3	mef2aa	w001	0
31281	ntf3	mef2aa	w001	0
31282	cops5	mef2aa	w001	1
31283	ston2	mef2aa	w001	0
31284	stx12	mef2aa	w001	0
31285	rap1b	mef2aa	w001	1
31286	syt17	mef2aa	w001	0
31287	dnm1a	mef2aa	w001	0
31288	amph	mef2aa	w001	1
31289	synj1	mef2aa	w001	0
31290	snap47	mef2aa	w001	1
31291	kif5aa	mef2aa	w001	0
31292	borcs5	mef2aa	w001	1
31293	syngr3a	mef2aa	w001	0
31294	ap3d1	mef2aa	w001	1
31295	stx7l	mef2aa	w001	0
31296	rab15	mef2aa	w001	1
31297	napba	mef2aa	w001	1
31298	cplx4b	mef2aa	w001	0
31299	sv2a	mef2aa	w001	1
31300	nlgn3b	mef2aa	w001	1
31301	cops4	mef2aa	w001	1
31302	rims3	mef2aa	w001	1
31303	apba2a	mef2aa	w001	0
31304	vamp8	mef2aa	w001	0
31305	stx1a	mef2aa	w001	1
31306	syt5b	mef2aa	w001	1
31307	rab40b	mef2aa	w001	1
31308	snap29	mef2aa	w001	1
31309	napaa	mef2aa	w001	1
31310	vamp4	mef2aa	w001	1
31311	rogdi	mef2aa	w001	0
31312	stx6	mef2aa	w001	1
31313	snapin	mef2aa	w001	1
31314	rab3da	mef2aa	w001	0
31315	cadpsa	mef2aa	w001	1
31316	kif5c	mef2aa	w001	0
31317	snap23.1	mef2aa	w001	0
31318	nlgn1	mef2aa	w001	0
31319	cadps2	mef2aa	w001	0
31320	rap1ab	mef2aa	w001	0
31321	drd2b	mef2aa	w001	0
31322	fcho2	mef2aa	w001	0
31323	synpr	mef2aa	w001	0
31324	tor1	mef2aa	w001	0
31325	stx4	mef2aa	w001	0
31326	clrn1	mef2aa	w001	0
31327	sv2bb	mef2aa	w001	0
31328	si:ch1073-174d20.1	mef2aa	w001	0
31329	scamp5a	mef2aa	w001	0
31330	otofa	mef2aa	w001	0
31331	slc32a1	mef2aa	w001	0
31332	sypl2b	mef2aa	w001	0
31333	cplx3a	mef2aa	w001	0
31334	rab8a	mef2aa	w001	0
31335	napab	mef2aa	w001	0
31336	stx3a	mef2aa	w001	0
31337	zgc:101731	mef2aa	w001	0
31338	cdk5	mef2aa	w001	0
31339	syngr2b	mef2aa	w001	0
31340	sypl2a	mef2aa	w001	0
31341	slc17a6a	mef2aa	w005	1
31342	rab3db	mef2aa	w005	0
31343	si:ch211-200p22.4	mef2aa	w005	0
31344	stx2b	mef2aa	w005	0
31345	cplx3b	mef2aa	w005	1
31346	slc17a6a	mef2aa	top50	1
31347	rab3db	mef2aa	top50	0
31348	si:ch211-200p22.4	mef2aa	top50	0
31349	stx2b	mef2aa	top50	0
31350	cplx3b	mef2aa	top50	1
31351	slc17a7a	mef2aa	top50	1
31352	rab3ab	mef2aa	top50	1
31353	bdnf	mef2aa	top50	1
31354	picalma	mef2aa	top50	0
31355	slc17a8	mef2aa	top50	0
31356	cadpsb	mef2aa	top50	1
31357	syt1b	mef2aa	top50	0
31358	apba2b	mef2aa	top50	0
31359	rims1a	mef2aa	top50	1
31360	cplx2	mef2aa	top50	0
31361	syt1a	mef2aa	top50	1
31362	syn2b	mef2aa	top50	1
31363	bin1b	mef2aa	top50	0
31364	dtnbp1b	mef2aa	top50	1
31365	zgc:165520	mef2aa	top50	0
31366	sypb	mef2aa	top50	1
31367	rims1b	mef2aa	top50	1
31368	rab40c	mef2aa	top50	0
31369	nlgn2b	mef2aa	top50	0
31370	slc6a17	mef2aa	top50	1
31371	syt2a	mef2aa	top50	1
31372	dclk2a	mef2aa	top50	0
31373	slc17a6b	mef2aa	top50	1
31374	syngr3b	mef2aa	top50	1
31375	stx1b	mef2aa	top50	1
31376	slc18a2	mef2aa	top50	0
31377	pick1	mef2aa	top50	1
31378	lrrk2	mef2aa	top50	0
31379	dtnbp1a	mef2aa	top50	1
31380	snap25a	mef2aa	top50	1
31381	rab3aa	mef2aa	top50	1
31382	bin1a	mef2aa	top50	1
31383	sept5a	mef2aa	top50	1
31384	sypa	mef2aa	top50	1
31385	picalmb	mef2aa	top50	1
31386	mctp1a	mef2aa	top50	0
31387	syngr1a	mef2aa	top50	0
31388	kif5ab	mef2aa	top50	1
31389	stx10	mef2aa	top50	1
31390	stx12l	mef2aa	top50	1
31391	zdhhc15b	mef2aa	top50	0
31392	nlgn3a	mef2aa	top50	0
31393	rab3b	mef2aa	top50	1
31394	clcn3	mef2aa	top50	0
31395	nlgn2a	mef2aa	top50	1
31396	apba2b	mef2aa	top50perTarget	0
31397	bdnf	mef2aa	top50perTarget	1
31398	bin1b	mef2aa	top50perTarget	0
31399	cadpsb	mef2aa	top50perTarget	1
31400	cplx2	mef2aa	top50perTarget	0
31401	cplx3b	mef2aa	top50perTarget	1
31402	dtnbp1a	mef2aa	top50perTarget	1
31403	picalma	mef2aa	top50perTarget	0
31404	rab3ab	mef2aa	top50perTarget	1
31405	rab3db	mef2aa	top50perTarget	0
31406	rims1a	mef2aa	top50perTarget	1
31407	rims1b	mef2aa	top50perTarget	1
31408	si:ch211-200p22.4	mef2aa	top50perTarget	0
31409	slc17a6a	mef2aa	top50perTarget	1
31410	slc17a6b	mef2aa	top50perTarget	1
31411	slc17a7a	mef2aa	top50perTarget	1
31412	slc17a8	mef2aa	top50perTarget	0
31413	slc6a17	mef2aa	top50perTarget	1
31414	snap25a	mef2aa	top50perTarget	1
31415	stx2b	mef2aa	top50perTarget	0
31416	syn2b	mef2aa	top50perTarget	1
31417	syt1a	mef2aa	top50perTarget	1
31418	syt2a	mef2aa	top50perTarget	1
31419	stx3a	mef2ab	w001	0
31420	scamp5a	mef2ab	w001	0
31421	mctp2b	mef2ab	w001	0
31422	rims1b	mef2ab	w001	0
31423	nlgn2b	mef2ab	w001	0
31424	stx3a	mef2ab	top50	0
31425	scamp5a	mef2ab	top50	0
31426	mctp2b	mef2ab	top50	0
31427	rims1b	mef2ab	top50	0
31428	nlgn2b	mef2ab	top50	0
31429	syngr2b	mef2b	w001	0
31430	nlgn3a	mef2b	w001	0
31431	syngr3a	mef2b	w001	0
31432	apba2a	mef2b	w001	0
31433	rogdi	mef2b	w001	0
31434	vamp8	mef2b	w001	0
31435	syngr2b	mef2b	top50	0
31436	nlgn3a	mef2b	top50	0
31437	syngr3a	mef2b	top50	0
31438	apba2a	mef2b	top50	0
31439	rogdi	mef2b	top50	0
31440	vamp8	mef2b	top50	0
31441	ntf3	mef2ca	w001	1
31442	apba2a	mef2ca	w001	0
31443	slc17a8	mef2ca	w001	0
31444	ntf3	mef2ca	top50	1
31445	apba2a	mef2ca	top50	0
31446	slc17a8	mef2ca	top50	0
31447	synpr	mef2cb	w001	1
31448	sypl2b	mef2cb	w001	1
31449	stx3a	mef2cb	w001	0
31450	syngr3a	mef2cb	w001	0
31451	rab8a	mef2cb	w001	0
31452	rims3	mef2cb	w001	1
31453	drd2b	mef2cb	w001	0
31454	zgc:101731	mef2cb	w001	0
31455	dclk2a	mef2cb	w001	0
31456	bin1b	mef2cb	w001	1
31457	mctp2b	mef2cb	w001	0
31458	snap25b	mef2cb	w001	1
31459	cplx3b	mef2cb	w001	0
31460	si:ch211-200p22.4	mef2cb	w001	0
31461	dnm1a	mef2cb	w001	0
31462	lrrk2	mef2cb	w001	0
31463	rab3db	mef2cb	w001	0
31464	syngr2b	mef2cb	w001	1
31465	cplx4b	mef2cb	w001	0
31466	si:ch1073-174d20.1	mef2cb	w001	0
31467	clcn3	mef2cb	w001	0
31468	snap23.1	mef2cb	w001	1
31469	rap1ab	mef2cb	w001	0
31470	apba2b	mef2cb	w001	0
31471	kif5aa	mef2cb	w001	0
31472	vamp8	mef2cb	w001	0
31473	si:dkey-30j16.3	mef2cb	w001	0
31474	zgc:165520	mef2cb	w001	0
31475	syt1a	mef2cb	w001	1
31476	syt17	mef2cb	w001	0
31477	syn2a	mef2cb	w001	0
31478	rogdi	mef2cb	w001	0
31479	rims1a	mef2cb	w001	0
31480	stx7l	mef2cb	w001	0
31481	zdhhc15b	mef2cb	w001	0
31482	slc32a1	mef2cb	w001	1
31483	syt5b	mef2cb	w001	0
31484	stx12	mef2cb	w001	0
31485	rab3da	mef2cb	w001	0
31486	apba1a	mef2cb	w001	0
31487	tor1	mef2cb	w001	0
31488	nlgn2a	mef2cb	w001	1
31489	fcho2	mef2cb	w001	0
31490	nlgn2b	mef2cb	w001	0
31491	mctp1a	mef2cb	w001	0
31492	syt2a	mef2cb	w001	0
31493	sept5a	mef2cb	w001	0
31494	stx12l	mef2cb	w001	1
31495	rab3aa	mef2cb	w001	0
31496	snap29	mef2cb	w001	0
31497	rims1b	mef2cb	w001	0
31498	ap3d1	mef2cb	w001	0
31499	rap1b	mef2cb	w001	0
31500	apba2a	mef2cb	w001	0
31501	cops5	mef2cb	w001	0
31502	rab40c	mef2cb	w001	0
31503	stx10	mef2cb	w001	0
31504	nlgn3a	mef2cb	w001	0
31505	clrn1	mef2cb	w001	0
31506	bin1a	mef2cb	w001	0
31507	stx1b	mef2cb	w001	1
31508	kif5c	mef2cb	w001	0
31509	cadpsb	mef2cb	w001	1
31510	napaa	mef2cb	w001	0
31511	cadps2	mef2cb	w001	0
31512	rab10	mef2cb	w001	0
31513	synj1	mef2cb	w001	0
31514	syngr3b	mef2cb	w001	1
31515	bdnf	mef2cb	w001	0
31516	sv2a	mef2cb	w001	0
31517	clta	mef2cb	w001	0
31518	slc6a17	mef2cb	w001	0
31519	amph	mef2cb	w001	0
31520	syn2b	mef2cb	w001	0
31521	cadpsa	mef2cb	w001	0
31522	sypl2a	mef2cb	w001	0
31523	stx1a	mef2cb	w001	0
31524	nlgn1	mef2cb	w001	0
31525	kif5ab	mef2cb	w001	0
31526	napab	mef2cb	w001	0
31527	snap25a	mef2cb	w001	0
31528	cops4	mef2cb	w001	0
31529	rab3ab	mef2cb	w001	1
31530	sv2bb	mef2cb	w001	0
31531	stx2b	mef2cb	w001	0
31532	vamp4	mef2cb	w001	0
31533	ston2	mef2cb	w001	0
31534	snap47	mef2cb	w001	0
31535	dtnbp1a	mef2cb	w001	0
31536	pick1	mef2cb	w001	0
31537	sypb	mef2cb	w001	1
31538	borcs5	mef2cb	w001	0
31539	picalmb	mef2cb	w001	0
31540	syngr1a	mef2cb	w001	0
31541	cplx2	mef2cb	w001	0
31542	stx6	mef2cb	w001	0
31543	scamp5a	mef2cb	w001	0
31544	rab3b	mef2cb	w001	1
31545	nlgn3b	mef2cb	w001	0
31546	snapin	mef2cb	w001	0
31547	rab15	mef2cb	w001	0
31548	picalma	mef2cb	w001	0
31549	ntf3	mef2cb	w001	0
31550	syt1b	mef2cb	w001	0
31551	sypa	mef2cb	w001	1
31552	stx4	mef2cb	w001	0
31553	cplx3a	mef2cb	w001	0
31554	napba	mef2cb	w001	0
31555	rab40b	mef2cb	w001	0
31556	dtnbp1b	mef2cb	w001	0
31557	slc17a6b	mef2cb	w001	0
31558	slc17a6a	mef2cb	w001	0
31559	slc17a8	mef2cb	w001	0
31560	otofa	mef2cb	w001	0
31561	slc18a2	mef2cb	w001	0
31562	cdk5	mef2cb	w001	0
31563	sept5b	mef2cb	w001	0
31564	synpr	mef2cb	w005	1
31565	sypl2b	mef2cb	w005	1
31566	stx3a	mef2cb	w005	0
31567	syngr3a	mef2cb	w005	0
31568	rab8a	mef2cb	w005	0
31569	synpr	mef2cb	top50	1
31570	sypl2b	mef2cb	top50	1
31571	stx3a	mef2cb	top50	0
31572	syngr3a	mef2cb	top50	0
31573	rab8a	mef2cb	top50	0
31574	rims3	mef2cb	top50	1
31575	drd2b	mef2cb	top50	0
31576	zgc:101731	mef2cb	top50	0
31577	dclk2a	mef2cb	top50	0
31578	bin1b	mef2cb	top50	1
31579	mctp2b	mef2cb	top50	0
31580	snap25b	mef2cb	top50	1
31581	cplx3b	mef2cb	top50	0
31582	si:ch211-200p22.4	mef2cb	top50	0
31583	dnm1a	mef2cb	top50	0
31584	lrrk2	mef2cb	top50	0
31585	rab3db	mef2cb	top50	0
31586	syngr2b	mef2cb	top50	1
31587	cplx4b	mef2cb	top50	0
31588	si:ch1073-174d20.1	mef2cb	top50	0
31589	clcn3	mef2cb	top50	0
31590	snap23.1	mef2cb	top50	1
31591	rap1ab	mef2cb	top50	0
31592	apba2b	mef2cb	top50	0
31593	kif5aa	mef2cb	top50	0
31594	vamp8	mef2cb	top50	0
31595	si:dkey-30j16.3	mef2cb	top50	0
31596	zgc:165520	mef2cb	top50	0
31597	syt1a	mef2cb	top50	1
31598	syt17	mef2cb	top50	0
31599	syn2a	mef2cb	top50	0
31600	rogdi	mef2cb	top50	0
31601	rims1a	mef2cb	top50	0
31602	stx7l	mef2cb	top50	0
31603	zdhhc15b	mef2cb	top50	0
31604	slc32a1	mef2cb	top50	1
31605	syt5b	mef2cb	top50	0
31606	stx12	mef2cb	top50	0
31607	rab3da	mef2cb	top50	0
31608	apba1a	mef2cb	top50	0
31609	tor1	mef2cb	top50	0
31610	nlgn2a	mef2cb	top50	1
31611	fcho2	mef2cb	top50	0
31612	nlgn2b	mef2cb	top50	0
31613	mctp1a	mef2cb	top50	0
31614	syt2a	mef2cb	top50	0
31615	sept5a	mef2cb	top50	0
31616	stx12l	mef2cb	top50	1
31617	rab3aa	mef2cb	top50	0
31618	snap29	mef2cb	top50	0
31619	bin1b	mef2cb	top50perTarget	1
31620	cplx3b	mef2cb	top50perTarget	0
31621	dclk2a	mef2cb	top50perTarget	0
31622	drd2b	mef2cb	top50perTarget	0
31623	rab8a	mef2cb	top50perTarget	0
31624	rims3	mef2cb	top50perTarget	1
31625	snap25b	mef2cb	top50perTarget	1
31626	syngr3a	mef2cb	top50perTarget	0
31627	synpr	mef2cb	top5perTarget	1
31628	synpr	mef2cb	top10perTarget	1
31629	synpr	mef2cb	top50perTarget	1
31630	sypl2b	mef2cb	top50perTarget	1
31631	zgc:101731	mef2cb	top50perTarget	0
31632	sv2bb	meis1b	w001	0
31633	cplx3b	meis1b	w001	1
31634	cdk5	meis1b	w001	0
31635	nlgn2b	meis1b	w001	0
31636	zgc:101731	meis1b	w001	0
31637	si:ch211-200p22.4	meis1b	w001	0
31638	dclk2a	meis1b	w001	0
31639	snap25b	meis1b	w001	0
31640	rab8a	meis1b	w001	0
31641	synpr	meis1b	w001	0
31642	si:ch1073-174d20.1	meis1b	w001	0
31643	syngr3a	meis1b	w001	0
31644	rogdi	meis1b	w001	0
31645	syt17	meis1b	w001	0
31646	tor1	meis1b	w001	0
31647	sv2bb	meis1b	top50	0
31648	cplx3b	meis1b	top50	1
31649	cdk5	meis1b	top50	0
31650	nlgn2b	meis1b	top50	0
31651	zgc:101731	meis1b	top50	0
31652	si:ch211-200p22.4	meis1b	top50	0
31653	dclk2a	meis1b	top50	0
31654	snap25b	meis1b	top50	0
31655	rab8a	meis1b	top50	0
31656	synpr	meis1b	top50	0
31657	si:ch1073-174d20.1	meis1b	top50	0
31658	syngr3a	meis1b	top50	0
31659	rogdi	meis1b	top50	0
31660	syt17	meis1b	top50	0
31661	tor1	meis1b	top50	0
31662	synpr	meis2a	w001	1
31663	slc32a1	meis2a	w001	1
31664	snap25b	meis2a	w001	1
31665	zgc:101731	meis2a	w001	1
31666	cadps2	meis2a	w001	1
31667	zgc:165520	meis2a	w001	0
31668	cplx3b	meis2a	w001	1
31669	vamp8	meis2a	w001	0
31670	dnm1a	meis2a	w001	0
31671	dclk2a	meis2a	w001	0
31672	stx3a	meis2a	w001	0
31673	cadpsa	meis2a	w001	1
31674	drd2b	meis2a	w001	0
31675	stx1a	meis2a	w001	1
31676	scamp5a	meis2a	w001	0
31677	syt17	meis2a	w001	0
31678	cplx2	meis2a	w001	0
31679	synj1	meis2a	w001	0
31680	si:dkey-30j16.3	meis2a	w001	1
31681	rab3ab	meis2a	w001	1
31682	sypl2a	meis2a	w001	1
31683	kif5c	meis2a	w001	0
31684	si:ch211-200p22.4	meis2a	w001	0
31685	rogdi	meis2a	w001	0
31686	cadpsb	meis2a	w001	1
31687	rims1b	meis2a	w001	0
31688	tor1	meis2a	w001	0
31689	picalma	meis2a	w001	0
31690	syn2a	meis2a	w001	0
31691	ston2	meis2a	w001	0
31692	snap29	meis2a	w001	1
31693	bin1a	meis2a	w001	1
31694	zdhhc15b	meis2a	w001	0
31695	syt1a	meis2a	w001	1
31696	snap25a	meis2a	w001	1
31697	nlgn1	meis2a	w001	0
31698	nlgn3a	meis2a	w001	0
31699	stx6	meis2a	w001	1
31700	rab3aa	meis2a	w001	1
31701	bin1b	meis2a	w001	0
31702	ap3d1	meis2a	w001	1
31703	apba2b	meis2a	w001	0
31704	stx2b	meis2a	w001	0
31705	vamp4	meis2a	w001	1
31706	lrrk2	meis2a	w001	0
31707	sv2a	meis2a	w001	1
31708	kif5aa	meis2a	w001	0
31709	kif5ab	meis2a	w001	0
31710	slc17a6a	meis2a	w001	-1
31711	nlgn2a	meis2a	w001	1
31712	dtnbp1a	meis2a	w001	0
31713	stx12	meis2a	w001	0
31714	borcs5	meis2a	w001	0
31715	stx12l	meis2a	w001	1
31716	cops4	meis2a	w001	1
31717	cops5	meis2a	w001	1
31718	rab3da	meis2a	w001	0
31719	snap23.1	meis2a	w001	0
31720	stx1b	meis2a	w001	1
31721	rims1a	meis2a	w001	0
31722	si:ch1073-174d20.1	meis2a	w001	0
31723	syngr1a	meis2a	w001	0
31724	snap47	meis2a	w001	1
31725	otofa	meis2a	w001	0
31726	syt5b	meis2a	w001	0
31727	amph	meis2a	w001	1
31728	rab10	meis2a	w001	1
31729	picalmb	meis2a	w001	1
31730	rab3b	meis2a	w001	1
31731	fcho2	meis2a	w001	0
31732	napaa	meis2a	w001	1
31733	nlgn3b	meis2a	w001	0
31734	pick1	meis2a	w001	1
31735	rims3	meis2a	w001	0
31736	apba2a	meis2a	w001	0
31737	clrn1	meis2a	w001	0
31738	rap1ab	meis2a	w001	0
31739	stx10	meis2a	w001	0
31740	rab15	meis2a	w001	0
31741	clta	meis2a	w001	1
31742	napab	meis2a	w001	0
31743	syn2b	meis2a	w001	0
31744	slc6a17	meis2a	w001	0
31745	stx4	meis2a	w001	0
31746	sypb	meis2a	w001	1
31747	syngr3b	meis2a	w001	1
31748	rab8a	meis2a	w001	0
31749	snapin	meis2a	w001	0
31750	sypa	meis2a	w001	1
31751	dtnbp1b	meis2a	w001	0
31752	mctp2b	meis2a	w001	0
31753	sept5a	meis2a	w001	1
31754	nlgn2b	meis2a	w001	0
31755	syt2a	meis2a	w001	0
31756	clcn3	meis2a	w001	0
31757	rab40b	meis2a	w001	0
31758	rap1b	meis2a	w001	0
31759	ntf3	meis2a	w001	0
31760	stx7l	meis2a	w001	0
31761	sept5b	meis2a	w001	0
31762	napba	meis2a	w001	1
31763	synpr	meis2a	w005	1
31764	slc32a1	meis2a	w005	1
31765	snap25b	meis2a	w005	1
31766	zgc:101731	meis2a	w005	1
31767	cadps2	meis2a	w005	1
31768	zgc:165520	meis2a	w005	0
31769	cplx3b	meis2a	w005	1
31770	vamp8	meis2a	w005	0
31771	synpr	meis2a	top50	1
31772	slc32a1	meis2a	top50	1
31773	snap25b	meis2a	top50	1
31774	zgc:101731	meis2a	top50	1
31775	cadps2	meis2a	top50	1
31776	zgc:165520	meis2a	top50	0
31777	cplx3b	meis2a	top50	1
31778	vamp8	meis2a	top50	0
31779	dnm1a	meis2a	top50	0
31780	dclk2a	meis2a	top50	0
31781	stx3a	meis2a	top50	0
31782	cadpsa	meis2a	top50	1
31783	drd2b	meis2a	top50	0
31784	stx1a	meis2a	top50	1
31785	scamp5a	meis2a	top50	0
31786	syt17	meis2a	top50	0
31787	cplx2	meis2a	top50	0
31788	synj1	meis2a	top50	0
31789	si:dkey-30j16.3	meis2a	top50	1
31790	rab3ab	meis2a	top50	1
31791	sypl2a	meis2a	top50	1
31792	kif5c	meis2a	top50	0
31793	si:ch211-200p22.4	meis2a	top50	0
31794	rogdi	meis2a	top50	0
31795	cadpsb	meis2a	top50	1
31796	rims1b	meis2a	top50	0
31797	tor1	meis2a	top50	0
31798	picalma	meis2a	top50	0
31799	syn2a	meis2a	top50	0
31800	ston2	meis2a	top50	0
31801	snap29	meis2a	top50	1
31802	bin1a	meis2a	top50	1
31803	zdhhc15b	meis2a	top50	0
31804	syt1a	meis2a	top50	1
31805	snap25a	meis2a	top50	1
31806	nlgn1	meis2a	top50	0
31807	nlgn3a	meis2a	top50	0
31808	stx6	meis2a	top50	1
31809	rab3aa	meis2a	top50	1
31810	bin1b	meis2a	top50	0
31811	ap3d1	meis2a	top50	1
31812	apba2b	meis2a	top50	0
31813	stx2b	meis2a	top50	0
31814	vamp4	meis2a	top50	1
31815	lrrk2	meis2a	top50	0
31816	sv2a	meis2a	top50	1
31817	kif5aa	meis2a	top50	0
31818	kif5ab	meis2a	top50	0
31819	slc17a6a	meis2a	top50	-1
31820	nlgn2a	meis2a	top50	1
31821	cadps2	meis2a	top5perTarget	1
31822	cadps2	meis2a	top10perTarget	1
31823	cadps2	meis2a	top50perTarget	1
31824	cadpsa	meis2a	top50perTarget	1
31825	cplx3b	meis2a	top50perTarget	1
31826	dclk2a	meis2a	top50perTarget	0
31827	dnm1a	meis2a	top50perTarget	0
31828	slc32a1	meis2a	top10perTarget	1
31829	slc32a1	meis2a	top50perTarget	1
31830	snap25b	meis2a	top5perTarget	1
31831	snap25b	meis2a	top10perTarget	1
31832	snap25b	meis2a	top50perTarget	1
31833	stx1a	meis2a	top50perTarget	1
31834	synpr	meis2a	top5perTarget	1
31835	synpr	meis2a	top10perTarget	1
31836	synpr	meis2a	top50perTarget	1
31837	vamp8	meis2a	top50perTarget	0
31838	zgc:101731	meis2a	top5perTarget	1
31839	zgc:101731	meis2a	top10perTarget	1
31840	zgc:101731	meis2a	top50perTarget	1
31841	zgc:165520	meis2a	top50perTarget	0
31842	vamp8	meis2b	w001	0
31843	bin1b	meis2b	w001	1
31844	syt17	meis2b	w001	1
31845	dtnbp1a	meis2b	w001	1
31846	sypl2a	meis2b	w001	1
31847	stx2b	meis2b	w001	0
31848	si:ch211-200p22.4	meis2b	w001	0
31849	apba1a	meis2b	w001	0
31850	cadpsa	meis2b	w001	1
31851	rap1ab	meis2b	w001	1
31852	sypa	meis2b	w001	-1
31853	stx4	meis2b	w001	0
31854	cops5	meis2b	w001	0
31855	vamp8	meis2b	w005	0
31856	bin1b	meis2b	w005	1
31857	syt17	meis2b	w005	1
31858	vamp8	meis2b	top50	0
31859	bin1b	meis2b	top50	1
31860	syt17	meis2b	top50	1
31861	dtnbp1a	meis2b	top50	1
31862	sypl2a	meis2b	top50	1
31863	stx2b	meis2b	top50	0
31864	si:ch211-200p22.4	meis2b	top50	0
31865	apba1a	meis2b	top50	0
31866	cadpsa	meis2b	top50	1
31867	rap1ab	meis2b	top50	1
31868	sypa	meis2b	top50	-1
31869	stx4	meis2b	top50	0
31870	cops5	meis2b	top50	0
31871	bin1b	meis2b	top50perTarget	1
31872	dtnbp1a	meis2b	top50perTarget	1
31873	sypl2a	meis2b	top50perTarget	1
31874	syt17	meis2b	top50perTarget	1
31875	vamp8	meis2b	top50perTarget	0
31876	otofa	meis3	w001	0
31877	zgc:101731	meis3	w001	0
31878	rogdi	meis3	w001	0
31879	clrn1	meis3	w001	0
31880	syn2a	meis3	w001	0
31881	otofa	meis3	top50	0
31882	zgc:101731	meis3	top50	0
31883	rogdi	meis3	top50	0
31884	clrn1	meis3	top50	0
31885	syn2a	meis3	top50	0
31886	picalma	men1	w001	0
31887	sept5b	men1	w001	0
31888	syngr3a	men1	w001	0
31889	nlgn2b	men1	w001	0
31890	stx3a	men1	w001	0
31891	cplx2	men1	w001	0
31892	stx2b	men1	w001	0
31893	rogdi	men1	w001	0
31894	slc17a7a	men1	w001	0
31895	ston2	men1	w001	0
31896	dnm1a	men1	w001	0
31897	stx7l	men1	w001	0
31898	clrn1	men1	w001	0
31899	pick1	men1	w001	1
31900	synj1	men1	w001	0
31901	sv2bb	men1	w001	0
31902	syt17	men1	w001	0
31903	syt2a	men1	w001	0
31904	rab8a	men1	w001	0
31905	mctp2b	men1	w001	0
31906	borcs5	men1	w001	1
31907	mctp1a	men1	w001	0
31908	drd2b	men1	w001	0
31909	si:dkey-30j16.3	men1	w001	0
31910	syt5b	men1	w001	1
31911	si:ch1073-174d20.1	men1	w001	0
31912	cplx3a	men1	w001	0
31913	dtnbp1b	men1	w001	1
31914	snapin	men1	w001	1
31915	rab3aa	men1	w001	1
31916	amph	men1	w001	1
31917	zgc:101731	men1	w001	0
31918	rims1b	men1	w001	0
31919	slc17a6b	men1	w001	0
31920	rims3	men1	w001	1
31921	cadps2	men1	w001	1
31922	lrrk2	men1	w001	0
31923	stx10	men1	w001	0
31924	kif5ab	men1	w001	0
31925	snap25b	men1	w001	0
31926	rab15	men1	w001	1
31927	cops4	men1	w001	1
31928	cadpsa	men1	w001	0
31929	vamp4	men1	w001	1
31930	bin1a	men1	w001	1
31931	cops5	men1	w001	1
31932	stx1b	men1	w001	1
31933	picalmb	men1	w001	1
31934	nlgn3a	men1	w001	0
31935	snap47	men1	w001	1
31936	stx12l	men1	w001	1
31937	rab40b	men1	w001	0
31938	bdnf	men1	w001	0
31939	ntf3	men1	w001	0
31940	slc6a17	men1	w001	0
31941	ap3d1	men1	w001	1
31942	apba2a	men1	w001	0
31943	clcn3	men1	w001	0
31944	otofa	men1	w001	0
31945	dtnbp1a	men1	w001	0
31946	rab10	men1	w001	1
31947	syngr3b	men1	w001	1
31948	napaa	men1	w001	1
31949	stx6	men1	w001	1
31950	fcho2	men1	w001	0
31951	apba2b	men1	w001	0
31952	rab3da	men1	w001	0
31953	rap1ab	men1	w001	0
31954	snap29	men1	w001	1
31955	zdhhc15b	men1	w001	0
31956	stx4	men1	w001	0
31957	sept5a	men1	w001	1
31958	bin1b	men1	w001	0
31959	clta	men1	w001	1
31960	syt1a	men1	w001	1
31961	kif5c	men1	w001	0
31962	nlgn2a	men1	w001	1
31963	rab3ab	men1	w001	1
31964	syn2b	men1	w001	1
31965	cadpsb	men1	w001	1
31966	tor1	men1	w001	0
31967	stx1a	men1	w001	0
31968	cplx3b	men1	w001	0
31969	rab40c	men1	w001	0
31970	nlgn3b	men1	w001	0
31971	picalma	men1	top50	0
31972	sept5b	men1	top50	0
31973	syngr3a	men1	top50	0
31974	nlgn2b	men1	top50	0
31975	stx3a	men1	top50	0
31976	cplx2	men1	top50	0
31977	stx2b	men1	top50	0
31978	rogdi	men1	top50	0
31979	slc17a7a	men1	top50	0
31980	ston2	men1	top50	0
31981	dnm1a	men1	top50	0
31982	stx7l	men1	top50	0
31983	clrn1	men1	top50	0
31984	pick1	men1	top50	1
31985	synj1	men1	top50	0
31986	sv2bb	men1	top50	0
31987	syt17	men1	top50	0
31988	syt2a	men1	top50	0
31989	rab8a	men1	top50	0
31990	mctp2b	men1	top50	0
31991	borcs5	men1	top50	1
31992	mctp1a	men1	top50	0
31993	drd2b	men1	top50	0
31994	si:dkey-30j16.3	men1	top50	0
31995	syt5b	men1	top50	1
31996	si:ch1073-174d20.1	men1	top50	0
31997	cplx3a	men1	top50	0
31998	dtnbp1b	men1	top50	1
31999	snapin	men1	top50	1
32000	rab3aa	men1	top50	1
32001	amph	men1	top50	1
32002	zgc:101731	men1	top50	0
32003	rims1b	men1	top50	0
32004	slc17a6b	men1	top50	0
32005	rims3	men1	top50	1
32006	cadps2	men1	top50	1
32007	lrrk2	men1	top50	0
32008	stx10	men1	top50	0
32009	kif5ab	men1	top50	0
32010	snap25b	men1	top50	0
32011	rab15	men1	top50	1
32012	cops4	men1	top50	1
32013	cadpsa	men1	top50	0
32014	vamp4	men1	top50	1
32015	bin1a	men1	top50	1
32016	cops5	men1	top50	1
32017	stx1b	men1	top50	1
32018	picalmb	men1	top50	1
32019	nlgn3a	men1	top50	0
32020	snap47	men1	top50	1
32021	picalma	men1	top50perTarget	0
32022	si:ch211-200p22.4	meox1	w001	0
32023	si:ch211-200p22.4	meox1	top50	0
32024	slc18a2	mgaa	w001	0
32025	sypl2b	mgaa	w001	0
32026	picalma	mgaa	w001	0
32027	rab8a	mgaa	w001	0
32028	ston2	mgaa	w001	0
32029	vamp8	mgaa	w001	0
32030	snap25b	mgaa	w001	0
32031	cplx3a	mgaa	w001	0
32032	kif5ab	mgaa	w001	0
32033	drd2b	mgaa	w001	0
32034	slc18a2	mgaa	top50	0
32035	sypl2b	mgaa	top50	0
32036	picalma	mgaa	top50	0
32037	rab8a	mgaa	top50	0
32038	ston2	mgaa	top50	0
32039	vamp8	mgaa	top50	0
32040	snap25b	mgaa	top50	0
32041	cplx3a	mgaa	top50	0
32042	kif5ab	mgaa	top50	0
32043	drd2b	mgaa	top50	0
32044	rab3db	mier1a	w001	0
32045	rab3db	mier1a	top50	0
32046	dclk2a	mier1b	w001	0
32047	syt2a	mier1b	w001	0
32048	zdhhc15b	mier1b	w001	0
32049	stx12	mier1b	w001	0
32050	syt17	mier1b	w001	0
32051	cplx2	mier1b	w001	0
32052	stx1a	mier1b	w001	0
32053	dclk2a	mier1b	top50	0
32054	syt2a	mier1b	top50	0
32055	zdhhc15b	mier1b	top50	0
32056	stx12	mier1b	top50	0
32057	syt17	mier1b	top50	0
32058	cplx2	mier1b	top50	0
32059	stx1a	mier1b	top50	0
32060	rab3db	mier3a	w001	0
32061	ntf3	mier3a	w001	0
32062	sept5b	mier3a	w001	0
32063	slc17a7a	mier3a	w001	0
32064	slc17a8	mier3a	w001	0
32065	dnm1a	mier3a	w001	0
32066	syn2a	mier3a	w001	0
32067	scamp5a	mier3a	w001	0
32068	rims1a	mier3a	w001	1
32069	si:ch211-200p22.4	mier3a	w001	0
32070	fcho2	mier3a	w001	0
32071	bin1a	mier3a	w001	1
32072	lrrk2	mier3a	w001	0
32073	rap1ab	mier3a	w001	0
32074	cplx2	mier3a	w001	0
32075	zdhhc15b	mier3a	w001	0
32076	sv2bb	mier3a	w001	0
32077	snap23.1	mier3a	w001	0
32078	rab3aa	mier3a	w001	1
32079	ap3d1	mier3a	w001	1
32080	borcs5	mier3a	w001	1
32081	nlgn2a	mier3a	w001	1
32082	apba2a	mier3a	w001	0
32083	slc6a17	mier3a	w001	0
32084	napab	mier3a	w001	0
32085	cdk5	mier3a	w001	0
32086	pick1	mier3a	w001	1
32087	syn2b	mier3a	w001	1
32088	nlgn1	mier3a	w001	0
32089	rab3da	mier3a	w001	0
32090	nlgn3b	mier3a	w001	1
32091	bin1b	mier3a	w001	0
32092	cadpsa	mier3a	w001	0
32093	syt2a	mier3a	w001	0
32094	sept5a	mier3a	w001	1
32095	si:dkey-30j16.3	mier3a	w001	0
32096	ston2	mier3a	w001	0
32097	stx6	mier3a	w001	1
32098	stx12	mier3a	w001	0
32099	dtnbp1b	mier3a	w001	1
32100	snapin	mier3a	w001	1
32101	rab3ab	mier3a	w001	1
32102	amph	mier3a	w001	1
32103	cadpsb	mier3a	w001	1
32104	snap25a	mier3a	w001	1
32105	cadps2	mier3a	w001	0
32106	rab40b	mier3a	w001	0
32107	dtnbp1a	mier3a	w001	0
32108	synj1	mier3a	w001	0
32109	stx1a	mier3a	w001	0
32110	stx10	mier3a	w001	0
32111	sypl2b	mier3a	w001	0
32112	cops4	mier3a	w001	1
32113	syngr2b	mier3a	w001	0
32114	zgc:165520	mier3a	w001	0
32115	snap29	mier3a	w001	1
32116	snap25b	mier3a	w001	0
32117	synpr	mier3a	w001	0
32118	stx1b	mier3a	w001	1
32119	dclk2a	mier3a	w001	0
32120	stx4	mier3a	w001	0
32121	snap47	mier3a	w001	1
32122	clrn1	mier3a	w001	0
32123	picalmb	mier3a	w001	0
32124	nlgn3a	mier3a	w001	0
32125	sypl1	mier3a	w001	0
32126	bdnf	mier3a	w001	0
32127	syngr3b	mier3a	w001	1
32128	sypl2a	mier3a	w001	0
32129	slc17a6b	mier3a	w001	0
32130	cplx3b	mier3a	w001	0
32131	slc17a6a	mier3a	w001	1
32132	clta	mier3a	w001	1
32133	napaa	mier3a	w001	1
32134	kif5ab	mier3a	w001	0
32135	stx12l	mier3a	w001	1
32136	mctp1a	mier3a	w001	0
32137	syt5b	mier3a	w001	0
32138	rab10	mier3a	w001	1
32139	rims3	mier3a	w001	0
32140	vamp4	mier3a	w001	0
32141	syt1a	mier3a	w001	1
32142	sv2a	mier3a	w001	0
32143	rims1b	mier3a	w001	0
32144	si:ch1073-174d20.1	mier3a	w001	0
32145	kif5aa	mier3a	w001	0
32146	rab3db	mier3a	top50	0
32147	ntf3	mier3a	top50	0
32148	sept5b	mier3a	top50	0
32149	slc17a7a	mier3a	top50	0
32150	slc17a8	mier3a	top50	0
32151	dnm1a	mier3a	top50	0
32152	syn2a	mier3a	top50	0
32153	scamp5a	mier3a	top50	0
32154	rims1a	mier3a	top50	1
32155	si:ch211-200p22.4	mier3a	top50	0
32156	fcho2	mier3a	top50	0
32157	bin1a	mier3a	top50	1
32158	lrrk2	mier3a	top50	0
32159	rap1ab	mier3a	top50	0
32160	cplx2	mier3a	top50	0
32161	zdhhc15b	mier3a	top50	0
32162	sv2bb	mier3a	top50	0
32163	snap23.1	mier3a	top50	0
32164	rab3aa	mier3a	top50	1
32165	ap3d1	mier3a	top50	1
32166	borcs5	mier3a	top50	1
32167	nlgn2a	mier3a	top50	1
32168	apba2a	mier3a	top50	0
32169	slc6a17	mier3a	top50	0
32170	napab	mier3a	top50	0
32171	cdk5	mier3a	top50	0
32172	pick1	mier3a	top50	1
32173	syn2b	mier3a	top50	1
32174	nlgn1	mier3a	top50	0
32175	rab3da	mier3a	top50	0
32176	nlgn3b	mier3a	top50	1
32177	bin1b	mier3a	top50	0
32178	cadpsa	mier3a	top50	0
32179	syt2a	mier3a	top50	0
32180	sept5a	mier3a	top50	1
32181	si:dkey-30j16.3	mier3a	top50	0
32182	ston2	mier3a	top50	0
32183	stx6	mier3a	top50	1
32184	stx12	mier3a	top50	0
32185	dtnbp1b	mier3a	top50	1
32186	snapin	mier3a	top50	1
32187	rab3ab	mier3a	top50	1
32188	amph	mier3a	top50	1
32189	cadpsb	mier3a	top50	1
32190	snap25a	mier3a	top50	1
32191	cadps2	mier3a	top50	0
32192	rab40b	mier3a	top50	0
32193	dtnbp1a	mier3a	top50	0
32194	synj1	mier3a	top50	0
32195	stx1a	mier3a	top50	0
32196	nlgn2b	mier3b	w001	0
32197	apba1a	mier3b	w001	0
32198	picalma	mier3b	w001	0
32199	sypl2a	mier3b	w001	0
32200	nlgn2b	mier3b	top50	0
32201	apba1a	mier3b	top50	0
32202	picalma	mier3b	top50	0
32203	sypl2a	mier3b	top50	0
32204	nlgn2b	mier3b	top50perTarget	0
32205	slc18a2	mindy1	w001	0
32206	sypl1	mindy1	w001	0
32207	cdk5	mindy1	w001	0
32208	cplx3a	mindy1	w001	0
32209	rab40b	mindy1	w001	0
32210	si:dkey-30j16.3	mindy1	w001	0
32211	slc18a2	mindy1	top50	0
32212	sypl1	mindy1	top50	0
32213	cdk5	mindy1	top50	0
32214	cplx3a	mindy1	top50	0
32215	rab40b	mindy1	top50	0
32216	si:dkey-30j16.3	mindy1	top50	0
32217	slc18a2	mindy1	top50perTarget	0
32218	vamp8	mlf1	w001	0
32219	bin1b	mlf1	w001	1
32220	sypl2b	mlf1	w001	1
32221	stx7l	mlf1	w001	1
32222	syngr2b	mlf1	w001	1
32223	rab8a	mlf1	w001	0
32224	syt17	mlf1	w001	0
32225	napab	mlf1	w001	1
32226	zgc:101731	mlf1	w001	0
32227	dtnbp1a	mlf1	w001	0
32228	sypl2a	mlf1	w001	1
32229	si:ch211-200p22.4	mlf1	w001	0
32230	rap1ab	mlf1	w001	0
32231	snap23.1	mlf1	w001	1
32232	snap29	mlf1	w001	0
32233	syt2a	mlf1	w001	0
32234	cplx3a	mlf1	w001	0
32235	cplx3b	mlf1	w001	0
32236	scamp5a	mlf1	w001	0
32237	bdnf	mlf1	w001	0
32238	ston2	mlf1	w001	0
32239	slc18a2	mlf1	w001	0
32240	stx1a	mlf1	w001	0
32241	vamp8	mlf1	top50	0
32242	bin1b	mlf1	top50	1
32243	sypl2b	mlf1	top50	1
32244	stx7l	mlf1	top50	1
32245	syngr2b	mlf1	top50	1
32246	rab8a	mlf1	top50	0
32247	syt17	mlf1	top50	0
32248	napab	mlf1	top50	1
32249	zgc:101731	mlf1	top50	0
32250	dtnbp1a	mlf1	top50	0
32251	sypl2a	mlf1	top50	1
32252	si:ch211-200p22.4	mlf1	top50	0
32253	rap1ab	mlf1	top50	0
32254	snap23.1	mlf1	top50	1
32255	snap29	mlf1	top50	0
32256	syt2a	mlf1	top50	0
32257	cplx3a	mlf1	top50	0
32258	cplx3b	mlf1	top50	0
32259	scamp5a	mlf1	top50	0
32260	bdnf	mlf1	top50	0
32261	ston2	mlf1	top50	0
32262	slc18a2	mlf1	top50	0
32263	stx1a	mlf1	top50	0
32264	bin1b	mlf1	top50perTarget	1
32265	sypl2b	mlf1	top50perTarget	1
32266	vamp8	mlf1	top50perTarget	0
32267	rab3db	mlf2	w001	0
32268	stx1a	mlf2	w001	0
32269	tor1	mlf2	w001	0
32270	si:dkey-30j16.3	mlf2	w001	0
32271	apba1a	mlf2	w001	0
32272	rab3db	mlf2	top50	0
32273	stx1a	mlf2	top50	0
32274	tor1	mlf2	top50	0
32275	si:dkey-30j16.3	mlf2	top50	0
32276	apba1a	mlf2	top50	0
32277	zgc:165520	mlh3	w001	0
32278	synj1	mlh3	w001	0
32279	zgc:165520	mlh3	top50	0
32280	synj1	mlh3	top50	0
32281	slc17a8	mpg	w001	0
32282	rab3db	mpg	w001	0
32283	scamp5a	mpg	w001	0
32284	stx12	mpg	w001	0
32285	stx4	mpg	w001	0
32286	borcs5	mpg	w001	0
32287	stx7l	mpg	w001	0
32288	tor1	mpg	w001	0
32289	slc17a8	mpg	top50	0
32290	rab3db	mpg	top50	0
32291	scamp5a	mpg	top50	0
32292	stx12	mpg	top50	0
32293	stx4	mpg	top50	0
32294	borcs5	mpg	top50	0
32295	stx7l	mpg	top50	0
32296	tor1	mpg	top50	0
32297	zgc:101731	msh2	w001	0
32298	cops5	msh2	w001	0
32299	zgc:101731	msh2	top50	0
32300	cops5	msh2	top50	0
32301	dclk2a	msh3	w001	0
32302	ntf3	msh3	w001	0
32303	slc17a7a	msh3	w001	0
32304	otofa	msh3	w001	0
32305	syt1b	msh3	w001	0
32306	fcho2	msh3	w001	0
32307	synpr	msh3	w001	0
32308	dnm1a	msh3	w001	0
32309	slc18a2	msh3	w001	0
32310	dclk2a	msh3	top50	0
32311	ntf3	msh3	top50	0
32312	slc17a7a	msh3	top50	0
32313	otofa	msh3	top50	0
32314	syt1b	msh3	top50	0
32315	fcho2	msh3	top50	0
32316	synpr	msh3	top50	0
32317	dnm1a	msh3	top50	0
32318	slc18a2	msh3	top50	0
32319	cplx3a	msh6	w001	0
32320	syt1b	msh6	w001	0
32321	stx2b	msh6	w001	0
32322	cdk5	msh6	w001	0
32323	zdhhc15b	msh6	w001	0
32324	slc17a6b	msh6	w001	0
32325	drd2b	msh6	w001	0
32326	cadpsa	msh6	w001	1
32327	mctp1a	msh6	w001	0
32328	cops5	msh6	w001	0
32329	clrn1	msh6	w001	0
32330	cplx3a	msh6	top50	0
32331	syt1b	msh6	top50	0
32332	stx2b	msh6	top50	0
32333	cdk5	msh6	top50	0
32334	zdhhc15b	msh6	top50	0
32335	slc17a6b	msh6	top50	0
32336	drd2b	msh6	top50	0
32337	cadpsa	msh6	top50	1
32338	mctp1a	msh6	top50	0
32339	cops5	msh6	top50	0
32340	clrn1	msh6	top50	0
32341	syt1b	mta1	w001	0
32342	slc17a7a	mta1	w001	0
32343	sv2bb	mta1	w001	0
32344	apba2b	mta1	w001	0
32345	rab40c	mta1	w001	0
32346	stx7l	mta1	w001	0
32347	rab40b	mta1	w001	0
32348	scamp5a	mta1	w001	0
32349	synj1	mta1	w001	0
32350	si:ch1073-174d20.1	mta1	w001	0
32351	mctp1a	mta1	w001	0
32352	slc18a2	mta1	w001	0
32353	sypl2a	mta1	w001	0
32354	rogdi	mta1	w001	0
32355	snap29	mta1	w001	1
32356	stx4	mta1	w001	0
32357	sypl1	mta1	w001	0
32358	drd2b	mta1	w001	0
32359	picalmb	mta1	w001	1
32360	bin1b	mta1	w001	0
32361	kif5ab	mta1	w001	0
32362	syt2a	mta1	w001	0
32363	nlgn2a	mta1	w001	0
32364	syngr2b	mta1	w001	0
32365	cplx2	mta1	w001	0
32366	rab10	mta1	w001	1
32367	rab15	mta1	w001	0
32368	tor1	mta1	w001	0
32369	napaa	mta1	w001	0
32370	syt1b	mta1	top50	0
32371	slc17a7a	mta1	top50	0
32372	sv2bb	mta1	top50	0
32373	apba2b	mta1	top50	0
32374	rab40c	mta1	top50	0
32375	stx7l	mta1	top50	0
32376	rab40b	mta1	top50	0
32377	scamp5a	mta1	top50	0
32378	synj1	mta1	top50	0
32379	si:ch1073-174d20.1	mta1	top50	0
32380	mctp1a	mta1	top50	0
32381	slc18a2	mta1	top50	0
32382	sypl2a	mta1	top50	0
32383	rogdi	mta1	top50	0
32384	snap29	mta1	top50	1
32385	stx4	mta1	top50	0
32386	sypl1	mta1	top50	0
32387	drd2b	mta1	top50	0
32388	picalmb	mta1	top50	1
32389	bin1b	mta1	top50	0
32390	kif5ab	mta1	top50	0
32391	syt2a	mta1	top50	0
32392	nlgn2a	mta1	top50	0
32393	syngr2b	mta1	top50	0
32394	cplx2	mta1	top50	0
32395	rab10	mta1	top50	1
32396	rab15	mta1	top50	0
32397	tor1	mta1	top50	0
32398	napaa	mta1	top50	0
32399	stx2b	mta2	w001	0
32400	slc18a2	mta2	w001	0
32401	syt17	mta2	w001	0
32402	stx2b	mta2	top50	0
32403	slc18a2	mta2	top50	0
32404	syt17	mta2	top50	0
32405	bin1b	mta3	w001	0
32406	synj1	mta3	w001	0
32407	rab8a	mta3	w001	0
32408	bin1b	mta3	top50	0
32409	synj1	mta3	top50	0
32410	rab8a	mta3	top50	0
32411	clrn1	mterf3	w001	0
32412	dclk2a	mterf3	w001	0
32413	syngr1a	mterf3	w001	0
32414	si:ch1073-174d20.1	mterf3	w001	1
32415	dnm1a	mterf3	w001	0
32416	rab3db	mterf3	w001	0
32417	slc17a8	mterf3	w001	0
32418	syt2a	mterf3	w001	0
32419	slc18a2	mterf3	w001	0
32420	borcs5	mterf3	w001	0
32421	clcn3	mterf3	w001	0
32422	slc17a6b	mterf3	w001	0
32423	apba2a	mterf3	w001	0
32424	bdnf	mterf3	w001	0
32425	snap29	mterf3	w001	1
32426	stx1a	mterf3	w001	0
32427	pick1	mterf3	w001	1
32428	clrn1	mterf3	top50	0
32429	dclk2a	mterf3	top50	0
32430	syngr1a	mterf3	top50	0
32431	si:ch1073-174d20.1	mterf3	top50	1
32432	dnm1a	mterf3	top50	0
32433	rab3db	mterf3	top50	0
32434	slc17a8	mterf3	top50	0
32435	syt2a	mterf3	top50	0
32436	slc18a2	mterf3	top50	0
32437	borcs5	mterf3	top50	0
32438	clcn3	mterf3	top50	0
32439	slc17a6b	mterf3	top50	0
32440	apba2a	mterf3	top50	0
32441	bdnf	mterf3	top50	0
32442	snap29	mterf3	top50	1
32443	stx1a	mterf3	top50	0
32444	pick1	mterf3	top50	1
32445	lrrk2	mtf2	w001	0
32446	syngr1a	mtf2	w001	0
32447	rab40c	mtf2	w001	0
32448	lrrk2	mtf2	top50	0
32449	syngr1a	mtf2	top50	0
32450	rab40c	mtf2	top50	0
32451	sv2bb	mus81	w001	0
32452	syngr3a	mus81	w001	0
32453	si:ch211-200p22.4	mus81	w001	0
32454	si:dkey-30j16.3	mus81	w001	0
32455	zgc:165520	mus81	w001	0
32456	cdk5	mus81	w001	0
32457	ston2	mus81	w001	0
32458	sv2bb	mus81	top50	0
32459	syngr3a	mus81	top50	0
32460	si:ch211-200p22.4	mus81	top50	0
32461	si:dkey-30j16.3	mus81	top50	0
32462	zgc:165520	mus81	top50	0
32463	cdk5	mus81	top50	0
32464	ston2	mus81	top50	0
32465	stx3a	mxi1	w001	0
32466	apba2b	mxi1	w001	0
32467	apba2a	mxi1	w001	0
32468	stx3a	mxi1	w005	0
32469	stx3a	mxi1	top50	0
32470	apba2b	mxi1	top50	0
32471	apba2a	mxi1	top50	0
32472	stx3a	mxi1	top10perTarget	0
32473	stx3a	mxi1	top50perTarget	0
32474	stx12	myb	w001	0
32475	stx12	myb	top50	0
32476	apba1a	mybbp1a	w001	0
32477	cdk5	mybbp1a	w001	0
32478	apba1a	mybbp1a	top50	0
32479	cdk5	mybbp1a	top50	0
32480	sypl2a	mybl1	w001	1
32481	sypl1	mybl1	w001	1
32482	stx4	mybl1	w001	1
32483	fcho2	mybl1	w001	0
32484	sypl2a	mybl1	top50	1
32485	sypl1	mybl1	top50	1
32486	stx4	mybl1	top50	1
32487	fcho2	mybl1	top50	0
32488	stx3a	mybl2a	w001	0
32489	vamp8	mybl2a	w001	0
32490	zgc:165520	mybl2a	w001	0
32491	syt1b	mybl2a	w001	0
32492	stx3a	mybl2a	top50	0
32493	vamp8	mybl2a	top50	0
32494	zgc:165520	mybl2a	top50	0
32495	syt1b	mybl2a	top50	0
32496	cdk5	myca	w001	0
32497	syt1b	myca	w001	0
32498	rab3db	myca	w001	0
32499	slc17a8	myca	w001	0
32500	kif5c	myca	w001	0
32501	syngr3a	myca	w001	0
32502	drd2b	myca	w001	0
32503	syt5b	myca	w001	1
32504	rab3da	myca	w001	1
32505	clcn3	myca	w001	0
32506	cplx4b	myca	w001	0
32507	apba2b	myca	w001	0
32508	zgc:165520	myca	w001	0
32509	apba2a	myca	w001	0
32510	sypl2b	myca	w001	0
32511	clrn1	myca	w001	0
32512	rab8a	myca	w001	0
32513	borcs5	myca	w001	0
32514	rogdi	myca	w001	0
32515	cplx2	myca	w001	0
32516	bdnf	myca	w001	0
32517	si:dkey-30j16.3	myca	w001	0
32518	cplx3a	myca	w001	0
32519	slc6a17	myca	w001	0
32520	rap1b	myca	w001	-1
32521	si:ch1073-174d20.1	myca	w001	1
32522	syngr1a	myca	w001	0
32523	fcho2	myca	w001	0
32524	ap3d1	myca	w001	1
32525	slc17a6b	myca	w001	0
32526	syt17	myca	w001	0
32527	cadps2	myca	w001	1
32528	scamp5a	myca	w001	0
32529	kif5aa	myca	w001	0
32530	zgc:101731	myca	w001	0
32531	syngr2b	myca	w001	0
32532	nlgn2b	myca	w001	0
32533	zdhhc15b	myca	w001	0
32534	tor1	myca	w001	0
32535	snapin	myca	w001	1
32536	rims1b	myca	w001	0
32537	nlgn2a	myca	w001	1
32538	nlgn3a	myca	w001	0
32539	cops4	myca	w001	1
32540	synj1	myca	w001	0
32541	stx10	myca	w001	0
32542	stx12	myca	w001	0
32543	si:ch211-200p22.4	myca	w001	0
32544	rab10	myca	w001	1
32545	lrrk2	myca	w001	0
32546	napaa	myca	w001	0
32547	rab3aa	myca	w001	1
32548	nlgn1	myca	w001	0
32549	dtnbp1a	myca	w001	0
32550	snap47	myca	w001	0
32551	rab15	myca	w001	1
32552	vamp8	myca	w001	0
32553	stx6	myca	w001	0
32554	dtnbp1b	myca	w001	1
32555	clta	myca	w001	1
32556	pick1	myca	w001	0
32557	rab3b	myca	w001	1
32558	syn2a	myca	w001	0
32559	rims3	myca	w001	0
32560	ston2	myca	w001	0
32561	otofa	myca	w001	0
32562	snap25a	myca	w001	1
32563	stx2b	myca	w001	0
32564	cops5	myca	w001	0
32565	rap1ab	myca	w001	0
32566	snap29	myca	w001	0
32567	vamp4	myca	w001	0
32568	nlgn3b	myca	w001	0
32569	bin1a	myca	w001	1
32570	cadpsb	myca	w001	0
32571	amph	myca	w001	1
32572	mctp1a	myca	w001	0
32573	picalmb	myca	w001	0
32574	cadpsa	myca	w001	0
32575	dclk2a	myca	w001	0
32576	syngr3b	myca	w001	1
32577	sv2a	myca	w001	0
32578	syn2b	myca	w001	1
32579	rab40c	myca	w001	0
32580	kif5ab	myca	w001	0
32581	stx4	myca	w001	0
32582	dnm1a	myca	w001	0
32583	syt1a	myca	w001	0
32584	sept5a	myca	w001	1
32585	stx1b	myca	w001	1
32586	stx12l	myca	w001	0
32587	rims1a	myca	w001	0
32588	rab3ab	myca	w001	1
32589	sypb	myca	w001	1
32590	stx1a	myca	w001	0
32591	snap23.1	myca	w001	0
32592	napba	myca	w001	1
32593	syt2a	myca	w001	0
32594	slc32a1	myca	w001	0
32595	synpr	myca	w001	0
32596	snap25b	myca	w001	0
32597	napab	myca	w001	0
32598	stx7l	myca	w001	0
32599	sypl2a	myca	w001	0
32600	sypa	myca	w001	1
32601	cplx3b	myca	w001	0
32602	ntf3	myca	w001	0
32603	slc17a6a	myca	w001	0
32604	picalma	myca	w001	0
32605	rab40b	myca	w001	0
32606	sv2bb	myca	w001	0
32607	apba1a	myca	w001	0
32608	bin1b	myca	w001	0
32609	sept5b	myca	w001	0
32610	stx3a	myca	w001	0
32611	slc17a7a	myca	w001	0
32612	cdk5	myca	w005	0
32613	syt1b	myca	w005	0
32614	rab3db	myca	w005	0
32615	slc17a8	myca	w005	0
32616	cdk5	myca	top50	0
32617	syt1b	myca	top50	0
32618	rab3db	myca	top50	0
32619	slc17a8	myca	top50	0
32620	kif5c	myca	top50	0
32621	syngr3a	myca	top50	0
32622	drd2b	myca	top50	0
32623	syt5b	myca	top50	1
32624	rab3da	myca	top50	1
32625	clcn3	myca	top50	0
32626	cplx4b	myca	top50	0
32627	apba2b	myca	top50	0
32628	zgc:165520	myca	top50	0
32629	apba2a	myca	top50	0
32630	sypl2b	myca	top50	0
32631	clrn1	myca	top50	0
32632	rab8a	myca	top50	0
32633	borcs5	myca	top50	0
32634	rogdi	myca	top50	0
32635	cplx2	myca	top50	0
32636	bdnf	myca	top50	0
32637	si:dkey-30j16.3	myca	top50	0
32638	cplx3a	myca	top50	0
32639	slc6a17	myca	top50	0
32640	rap1b	myca	top50	-1
32641	si:ch1073-174d20.1	myca	top50	1
32642	syngr1a	myca	top50	0
32643	fcho2	myca	top50	0
32644	ap3d1	myca	top50	1
32645	slc17a6b	myca	top50	0
32646	syt17	myca	top50	0
32647	cadps2	myca	top50	1
32648	scamp5a	myca	top50	0
32649	kif5aa	myca	top50	0
32650	zgc:101731	myca	top50	0
32651	syngr2b	myca	top50	0
32652	nlgn2b	myca	top50	0
32653	zdhhc15b	myca	top50	0
32654	tor1	myca	top50	0
32655	snapin	myca	top50	1
32656	rims1b	myca	top50	0
32657	nlgn2a	myca	top50	1
32658	nlgn3a	myca	top50	0
32659	cops4	myca	top50	1
32660	synj1	myca	top50	0
32661	stx10	myca	top50	0
32662	stx12	myca	top50	0
32663	si:ch211-200p22.4	myca	top50	0
32664	rab10	myca	top50	1
32665	lrrk2	myca	top50	0
32666	borcs5	myca	top50perTarget	0
32667	cdk5	myca	top10perTarget	0
32668	cdk5	myca	top50perTarget	0
32669	clcn3	myca	top50perTarget	0
32670	drd2b	myca	top50perTarget	0
32671	kif5c	myca	top50perTarget	0
32672	rab3da	myca	top50perTarget	1
32673	rab3db	myca	top50perTarget	0
32674	slc17a8	myca	top50perTarget	0
32675	syt1b	myca	top10perTarget	0
32676	syt1b	myca	top50perTarget	0
32677	syt5b	myca	top50perTarget	1
32678	ston2	mycb	w001	0
32679	syt1b	mycb	w001	0
32680	apba2b	mycb	w001	0
32681	sypl2b	mycb	w001	0
32682	stx3a	mycb	w001	0
32683	dclk2a	mycb	w001	0
32684	clcn3	mycb	w001	0
32685	rab40c	mycb	w001	0
32686	picalma	mycb	w001	0
32687	kif5c	mycb	w001	0
32688	mctp2b	mycb	w001	0
32689	syngr2b	mycb	w001	1
32690	si:dkey-30j16.3	mycb	w001	0
32691	rogdi	mycb	w001	0
32692	nlgn2b	mycb	w001	0
32693	apba1a	mycb	w001	0
32694	rims3	mycb	w001	1
32695	sypl2a	mycb	w001	1
32696	cdk5	mycb	w001	0
32697	rap1b	mycb	w001	0
32698	stx10	mycb	w001	0
32699	si:ch1073-174d20.1	mycb	w001	1
32700	slc6a17	mycb	w001	0
32701	napab	mycb	w001	1
32702	fcho2	mycb	w001	0
32703	apba2a	mycb	w001	0
32704	slc17a8	mycb	w001	0
32705	slc17a6b	mycb	w001	0
32706	dnm1a	mycb	w001	0
32707	lrrk2	mycb	w001	0
32708	zdhhc15b	mycb	w001	0
32709	snap23.1	mycb	w001	0
32710	sv2bb	mycb	w001	0
32711	stx12	mycb	w001	0
32712	kif5aa	mycb	w001	0
32713	cplx3a	mycb	w001	0
32714	bdnf	mycb	w001	0
32715	kif5ab	mycb	w001	0
32716	cadps2	mycb	w001	0
32717	drd2b	mycb	w001	0
32718	vamp8	mycb	w001	0
32719	rims1b	mycb	w001	0
32720	rab15	mycb	w001	0
32721	rab3da	mycb	w001	1
32722	stx6	mycb	w001	1
32723	tor1	mycb	w001	0
32724	ap3d1	mycb	w001	1
32725	slc18a2	mycb	w001	0
32726	rap1ab	mycb	w001	0
32727	rab10	mycb	w001	1
32728	nlgn2a	mycb	w001	1
32729	clta	mycb	w001	1
32730	stx7l	mycb	w001	0
32731	stx4	mycb	w001	1
32732	stx12l	mycb	w001	1
32733	borcs5	mycb	w001	0
32734	scamp5a	mycb	w001	0
32735	syngr3a	mycb	w001	0
32736	cplx2	mycb	w001	0
32737	pick1	mycb	w001	1
32738	cops4	mycb	w001	0
32739	syngr1a	mycb	w001	0
32740	snap47	mycb	w001	0
32741	snap29	mycb	w001	1
32742	picalmb	mycb	w001	0
32743	stx1a	mycb	w001	0
32744	sv2a	mycb	w001	0
32745	cops5	mycb	w001	0
32746	stx2b	mycb	w001	0
32747	napaa	mycb	w001	0
32748	syt1a	mycb	w001	0
32749	rab3ab	mycb	w001	1
32750	snap25a	mycb	w001	0
32751	mctp1a	mycb	w001	0
32752	syt17	mycb	w001	0
32753	si:ch211-200p22.4	mycb	w001	0
32754	amph	mycb	w001	1
32755	syngr3b	mycb	w001	0
32756	stx1b	mycb	w001	1
32757	synj1	mycb	w001	0
32758	syt5b	mycb	w001	0
32759	nlgn3b	mycb	w001	0
32760	syn2b	mycb	w001	0
32761	nlgn1	mycb	w001	0
32762	snapin	mycb	w001	1
32763	nlgn3a	mycb	w001	0
32764	syt2a	mycb	w001	0
32765	slc32a1	mycb	w001	1
32766	vamp4	mycb	w001	0
32767	clrn1	mycb	w001	0
32768	cadpsb	mycb	w001	0
32769	cplx4b	mycb	w001	0
32770	sypl1	mycb	w001	0
32771	rab3aa	mycb	w001	0
32772	rab3b	mycb	w001	1
32773	sept5a	mycb	w001	0
32774	sypb	mycb	w001	0
32775	cadpsa	mycb	w001	0
32776	synpr	mycb	w001	0
32777	bin1a	mycb	w001	0
32778	otofa	mycb	w001	0
32779	rab40b	mycb	w001	0
32780	dtnbp1a	mycb	w001	0
32781	cplx3b	mycb	w001	0
32782	napba	mycb	w001	1
32783	dtnbp1b	mycb	w001	0
32784	bin1b	mycb	w001	0
32785	rab3db	mycb	w001	0
32786	ntf3	mycb	w001	0
32787	snap25b	mycb	w001	0
32788	sypa	mycb	w001	0
32789	rims1a	mycb	w001	0
32790	syn2a	mycb	w001	0
32791	slc17a6a	mycb	w001	0
32792	rab8a	mycb	w001	0
32793	sept5b	mycb	w001	0
32794	zgc:101731	mycb	w001	0
32795	slc17a7a	mycb	w001	0
32796	zgc:165520	mycb	w001	0
32797	ston2	mycb	w005	0
32798	syt1b	mycb	w005	0
32799	ston2	mycb	top50	0
32800	syt1b	mycb	top50	0
32801	apba2b	mycb	top50	0
32802	sypl2b	mycb	top50	0
32803	stx3a	mycb	top50	0
32804	dclk2a	mycb	top50	0
32805	clcn3	mycb	top50	0
32806	rab40c	mycb	top50	0
32807	picalma	mycb	top50	0
32808	kif5c	mycb	top50	0
32809	mctp2b	mycb	top50	0
32810	syngr2b	mycb	top50	1
32811	si:dkey-30j16.3	mycb	top50	0
32812	rogdi	mycb	top50	0
32813	nlgn2b	mycb	top50	0
32814	apba1a	mycb	top50	0
32815	rims3	mycb	top50	1
32816	sypl2a	mycb	top50	1
32817	cdk5	mycb	top50	0
32818	rap1b	mycb	top50	0
32819	stx10	mycb	top50	0
32820	si:ch1073-174d20.1	mycb	top50	1
32821	slc6a17	mycb	top50	0
32822	napab	mycb	top50	1
32823	fcho2	mycb	top50	0
32824	apba2a	mycb	top50	0
32825	slc17a8	mycb	top50	0
32826	slc17a6b	mycb	top50	0
32827	dnm1a	mycb	top50	0
32828	lrrk2	mycb	top50	0
32829	zdhhc15b	mycb	top50	0
32830	snap23.1	mycb	top50	0
32831	sv2bb	mycb	top50	0
32832	stx12	mycb	top50	0
32833	kif5aa	mycb	top50	0
32834	cplx3a	mycb	top50	0
32835	bdnf	mycb	top50	0
32836	kif5ab	mycb	top50	0
32837	cadps2	mycb	top50	0
32838	drd2b	mycb	top50	0
32839	vamp8	mycb	top50	0
32840	rims1b	mycb	top50	0
32841	rab15	mycb	top50	0
32842	rab3da	mycb	top50	1
32843	stx6	mycb	top50	1
32844	tor1	mycb	top50	0
32845	ap3d1	mycb	top50	1
32846	slc18a2	mycb	top50	0
32847	rap1ab	mycb	top50	0
32848	rab10	mycb	top50	1
32849	apba2a	mycb	top50perTarget	0
32850	apba2b	mycb	top50perTarget	0
32851	clcn3	mycb	top50perTarget	0
32852	dclk2a	mycb	top50perTarget	0
32853	fcho2	mycb	top50perTarget	0
32854	kif5c	mycb	top50perTarget	0
32855	napab	mycb	top50perTarget	1
32856	nlgn2b	mycb	top50perTarget	0
32857	picalma	mycb	top50perTarget	0
32858	rab40c	mycb	top50perTarget	0
32859	rims3	mycb	top50perTarget	1
32860	rogdi	mycb	top50perTarget	0
32861	si:ch1073-174d20.1	mycb	top50perTarget	1
32862	si:dkey-30j16.3	mycb	top50perTarget	0
32863	slc17a6b	mycb	top50perTarget	0
32864	slc6a17	mycb	top50perTarget	0
32865	ston2	mycb	top50perTarget	0
32866	stx10	mycb	top50perTarget	0
32867	stx12	mycb	top50perTarget	0
32868	syngr2b	mycb	top50perTarget	1
32869	sypl2a	mycb	top50perTarget	1
32870	sypl2b	mycb	top50perTarget	0
32871	syt1b	mycb	top50perTarget	0
32872	zdhhc15b	mycb	top50perTarget	0
32873	sypl2a	mych	w001	1
32874	ston2	mych	w001	1
32875	rab8a	mych	w001	0
32876	napba	mych	w001	-1
32877	sypa	mych	w001	-1
32878	scamp5a	mych	w001	0
32879	sypb	mych	w001	-1
32880	stx2b	mych	w001	1
32881	stx4	mych	w001	1
32882	syngr2b	mych	w001	1
32883	sypl1	mych	w001	1
32884	sv2a	mych	w001	-1
32885	rab3b	mych	w001	-1
32886	rap1b	mych	w001	0
32887	napab	mych	w001	1
32888	vamp8	mych	w001	0
32889	snap23.1	mych	w001	1
32890	dclk2a	mych	w001	0
32891	rap1ab	mych	w001	1
32892	stx1b	mych	w001	-1
32893	mctp2b	mych	w001	0
32894	clta	mych	w001	-1
32895	si:ch211-200p22.4	mych	w001	0
32896	rogdi	mych	w001	0
32897	syt1a	mych	w001	-1
32898	stx7l	mych	w001	1
32899	cplx4b	mych	w001	0
32900	sypl2b	mych	w001	0
32901	syngr3b	mych	w001	-1
32902	stx6	mych	w001	1
32903	lrrk2	mych	w001	0
32904	slc32a1	mych	w001	-1
32905	zgc:165520	mych	w001	0
32906	rab3da	mych	w001	0
32907	cadps2	mych	w001	0
32908	apba2a	mych	w001	0
32909	fcho2	mych	w001	1
32910	stx10	mych	w001	0
32911	apba1a	mych	w001	0
32912	syn2a	mych	w001	0
32913	stx3a	mych	w001	0
32914	bin1b	mych	w001	0
32915	cadpsa	mych	w001	-1
32916	cadpsb	mych	w001	-1
32917	syt1b	mych	w001	0
32918	dtnbp1b	mych	w001	-1
32919	zdhhc15b	mych	w001	0
32920	rab3ab	mych	w001	-1
32921	apba2b	mych	w001	0
32922	slc6a17	mych	w001	0
32923	tor1	mych	w001	0
32924	amph	mych	w001	-1
32925	nlgn3a	mych	w001	0
32926	rab40c	mych	w001	0
32927	rab40b	mych	w001	-1
32928	snap25a	mych	w001	-1
32929	bdnf	mych	w001	0
32930	snapin	mych	w001	0
32931	rab10	mych	w001	0
32932	snap29	mych	w001	0
32933	stx12l	mych	w001	0
32934	picalma	mych	w001	0
32935	kif5c	mych	w001	0
32936	rims1b	mych	w001	0
32937	syt17	mych	w001	0
32938	sept5a	mych	w001	-1
32939	kif5aa	mych	w001	0
32940	rab15	mych	w001	0
32941	dnm1a	mych	w001	0
32942	pick1	mych	w001	0
32943	stx12	mych	w001	0
32944	dtnbp1a	mych	w001	0
32945	picalmb	mych	w001	0
32946	mctp1a	mych	w001	0
32947	ntf3	mych	w001	0
32948	ap3d1	mych	w001	0
32949	napaa	mych	w001	0
32950	syn2b	mych	w001	-1
32951	borcs5	mych	w001	0
32952	kif5ab	mych	w001	0
32953	clcn3	mych	w001	0
32954	nlgn2a	mych	w001	0
32955	snap47	mych	w001	0
32956	bin1a	mych	w001	-1
32957	nlgn3b	mych	w001	-1
32958	cplx2	mych	w001	0
32959	rab3aa	mych	w001	-1
32960	nlgn1	mych	w001	0
32961	cplx3a	mych	w001	0
32962	cplx3b	mych	w001	0
32963	cops5	mych	w001	0
32964	slc17a6b	mych	w001	0
32965	cops4	mych	w001	0
32966	vamp4	mych	w001	0
32967	rims1a	mych	w001	0
32968	rab3db	mych	w001	0
32969	snap25b	mych	w001	0
32970	rims3	mych	w001	-1
32971	slc17a6a	mych	w001	-1
32972	si:dkey-30j16.3	mych	w001	0
32973	synj1	mych	w001	0
32974	stx1a	mych	w001	0
32975	si:ch1073-174d20.1	mych	w001	0
32976	slc17a8	mych	w001	0
32977	syt5b	mych	w001	-1
32978	clrn1	mych	w001	0
32979	syngr1a	mych	w001	0
32980	syngr3a	mych	w001	0
32981	otofa	mych	w001	0
32982	sv2bb	mych	w001	0
32983	zgc:101731	mych	w001	0
32984	drd2b	mych	w001	0
32985	syt2a	mych	w001	0
32986	sypl2a	mych	w005	1
32987	ston2	mych	w005	1
32988	rab8a	mych	w005	0
32989	napba	mych	w005	-1
32990	sypa	mych	w005	-1
32991	scamp5a	mych	w005	0
32992	sypb	mych	w005	-1
32993	stx2b	mych	w005	1
32994	sypl2a	mych	top50	1
32995	ston2	mych	top50	1
32996	rab8a	mych	top50	0
32997	napba	mych	top50	-1
32998	sypa	mych	top50	-1
32999	scamp5a	mych	top50	0
33000	sypb	mych	top50	-1
33001	stx2b	mych	top50	1
33002	stx4	mych	top50	1
33003	syngr2b	mych	top50	1
33004	sypl1	mych	top50	1
33005	sv2a	mych	top50	-1
33006	rab3b	mych	top50	-1
33007	rap1b	mych	top50	0
33008	napab	mych	top50	1
33009	vamp8	mych	top50	0
33010	snap23.1	mych	top50	1
33011	dclk2a	mych	top50	0
33012	rap1ab	mych	top50	1
33013	stx1b	mych	top50	-1
33014	mctp2b	mych	top50	0
33015	clta	mych	top50	-1
33016	si:ch211-200p22.4	mych	top50	0
33017	rogdi	mych	top50	0
33018	syt1a	mych	top50	-1
33019	stx7l	mych	top50	1
33020	cplx4b	mych	top50	0
33021	sypl2b	mych	top50	0
33022	syngr3b	mych	top50	-1
33023	stx6	mych	top50	1
33024	lrrk2	mych	top50	0
33025	slc32a1	mych	top50	-1
33026	zgc:165520	mych	top50	0
33027	rab3da	mych	top50	0
33028	cadps2	mych	top50	0
33029	apba2a	mych	top50	0
33030	fcho2	mych	top50	1
33031	stx10	mych	top50	0
33032	apba1a	mych	top50	0
33033	syn2a	mych	top50	0
33034	stx3a	mych	top50	0
33035	bin1b	mych	top50	0
33036	cadpsa	mych	top50	-1
33037	cadpsb	mych	top50	-1
33038	syt1b	mych	top50	0
33039	dtnbp1b	mych	top50	-1
33040	zdhhc15b	mych	top50	0
33041	rab3ab	mych	top50	-1
33042	apba2b	mych	top50	0
33043	slc6a17	mych	top50	0
33044	napab	mych	top50perTarget	1
33045	napba	mych	top50perTarget	-1
33046	rab3b	mych	top50perTarget	-1
33047	rab8a	mych	top50perTarget	0
33048	rap1ab	mych	top50perTarget	1
33049	rap1b	mych	top50perTarget	0
33050	scamp5a	mych	top50perTarget	0
33051	snap23.1	mych	top50perTarget	1
33052	ston2	mych	top10perTarget	1
33053	ston2	mych	top50perTarget	1
33054	stx2b	mych	top50perTarget	1
33055	stx4	mych	top50perTarget	1
33056	stx7l	mych	top50perTarget	1
33057	sv2a	mych	top50perTarget	-1
33058	syngr2b	mych	top50perTarget	1
33059	sypa	mych	top50perTarget	-1
33060	sypb	mych	top50perTarget	-1
33061	sypl1	mych	top50perTarget	1
33062	sypl2a	mych	top10perTarget	1
33063	sypl2a	mych	top50perTarget	1
33064	stx3a	myclb	w001	0
33065	slc18a2	myclb	w001	0
33066	zgc:165520	myclb	w001	0
33067	cplx3a	myclb	w001	0
33068	kif5c	myclb	w001	0
33069	ntf3	myclb	w001	0
33070	zgc:101731	myclb	w001	0
33071	sv2bb	myclb	w001	0
33072	clcn3	myclb	w001	0
33073	dtnbp1a	myclb	w001	0
33074	si:dkey-30j16.3	myclb	w001	0
33075	cdk5	myclb	w001	0
33076	drd2b	myclb	w001	0
33077	rims3	myclb	w001	1
33078	rab3db	myclb	w001	0
33079	stx2b	myclb	w001	0
33080	kif5ab	myclb	w001	0
33081	rab40c	myclb	w001	0
33082	tor1	myclb	w001	0
33083	scamp5a	myclb	w001	0
33084	slc17a7a	myclb	w001	0
33085	cadpsa	myclb	w001	1
33086	otofa	myclb	w001	0
33087	kif5aa	myclb	w001	0
33088	snap25a	myclb	w001	1
33089	syngr1a	myclb	w001	0
33090	syt2a	myclb	w001	0
33091	snap25b	myclb	w001	0
33092	ston2	myclb	w001	0
33093	syt5b	myclb	w001	1
33094	slc17a8	myclb	w001	0
33095	rims1b	myclb	w001	0
33096	nlgn2a	myclb	w001	1
33097	syt17	myclb	w001	0
33098	syn2b	myclb	w001	1
33099	stx12	myclb	w001	0
33100	rab3da	myclb	w001	1
33101	rab15	myclb	w001	1
33102	picalma	myclb	w001	0
33103	nlgn3a	myclb	w001	0
33104	stx6	myclb	w001	1
33105	bin1a	myclb	w001	1
33106	slc6a17	myclb	w001	0
33107	syngr3b	myclb	w001	1
33108	mctp1a	myclb	w001	0
33109	nlgn3b	myclb	w001	0
33110	picalmb	myclb	w001	0
33111	sv2a	myclb	w001	1
33112	syt1a	myclb	w001	1
33113	cadps2	myclb	w001	0
33114	slc17a6b	myclb	w001	0
33115	pick1	myclb	w001	1
33116	amph	myclb	w001	1
33117	apba2b	myclb	w001	0
33118	syn2a	myclb	w001	0
33119	zdhhc15b	myclb	w001	0
33120	cops4	myclb	w001	1
33121	stx10	myclb	w001	0
33122	bdnf	myclb	w001	0
33123	si:ch1073-174d20.1	myclb	w001	0
33124	snap29	myclb	w001	1
33125	ap3d1	myclb	w001	1
33126	snap47	myclb	w001	0
33127	clrn1	myclb	w001	0
33128	cadpsb	myclb	w001	1
33129	stx12l	myclb	w001	1
33130	cops5	myclb	w001	0
33131	sept5a	myclb	w001	1
33132	rab3aa	myclb	w001	1
33133	napab	myclb	w001	0
33134	cplx3b	myclb	w001	0
33135	rab10	myclb	w001	0
33136	cplx2	myclb	w001	0
33137	rab3ab	myclb	w001	1
33138	apba2a	myclb	w001	0
33139	stx1a	myclb	w001	0
33140	borcs5	myclb	w001	0
33141	rab40b	myclb	w001	0
33142	sept5b	myclb	w001	0
33143	rap1ab	myclb	w001	0
33144	fcho2	myclb	w001	0
33145	syngr3a	myclb	w001	0
33146	nlgn1	myclb	w001	0
33147	slc17a6a	myclb	w001	1
33148	rap1b	myclb	w001	0
33149	vamp4	myclb	w001	0
33150	clta	myclb	w001	1
33151	lrrk2	myclb	w001	0
33152	stx3a	myclb	top50	0
33153	slc18a2	myclb	top50	0
33154	zgc:165520	myclb	top50	0
33155	cplx3a	myclb	top50	0
33156	kif5c	myclb	top50	0
33157	ntf3	myclb	top50	0
33158	zgc:101731	myclb	top50	0
33159	sv2bb	myclb	top50	0
33160	clcn3	myclb	top50	0
33161	dtnbp1a	myclb	top50	0
33162	si:dkey-30j16.3	myclb	top50	0
33163	cdk5	myclb	top50	0
33164	drd2b	myclb	top50	0
33165	rims3	myclb	top50	1
33166	rab3db	myclb	top50	0
33167	stx2b	myclb	top50	0
33168	kif5ab	myclb	top50	0
33169	rab40c	myclb	top50	0
33170	tor1	myclb	top50	0
33171	scamp5a	myclb	top50	0
33172	slc17a7a	myclb	top50	0
33173	cadpsa	myclb	top50	1
33174	otofa	myclb	top50	0
33175	kif5aa	myclb	top50	0
33176	snap25a	myclb	top50	1
33177	syngr1a	myclb	top50	0
33178	syt2a	myclb	top50	0
33179	snap25b	myclb	top50	0
33180	ston2	myclb	top50	0
33181	syt5b	myclb	top50	1
33182	slc17a8	myclb	top50	0
33183	rims1b	myclb	top50	0
33184	nlgn2a	myclb	top50	1
33185	syt17	myclb	top50	0
33186	syn2b	myclb	top50	1
33187	stx12	myclb	top50	0
33188	rab3da	myclb	top50	1
33189	rab15	myclb	top50	1
33190	picalma	myclb	top50	0
33191	nlgn3a	myclb	top50	0
33192	stx6	myclb	top50	1
33193	bin1a	myclb	top50	1
33194	slc6a17	myclb	top50	0
33195	syngr3b	myclb	top50	1
33196	mctp1a	myclb	top50	0
33197	nlgn3b	myclb	top50	0
33198	picalmb	myclb	top50	0
33199	sv2a	myclb	top50	1
33200	syt1a	myclb	top50	1
33201	cadps2	myclb	top50	0
33202	rab3db	mycn	w001	0
33203	rab3db	mycn	top50	0
33204	ntf3	mynn	w001	0
33205	rab8a	mynn	w001	0
33206	syngr3a	mynn	w001	0
33207	sypl2a	mynn	w001	0
33208	synj1	mynn	w001	0
33209	stx7l	mynn	w001	0
33210	si:ch211-200p22.4	mynn	w001	0
33211	ntf3	mynn	top50	0
33212	rab8a	mynn	top50	0
33213	syngr3a	mynn	top50	0
33214	sypl2a	mynn	top50	0
33215	synj1	mynn	top50	0
33216	stx7l	mynn	top50	0
33217	si:ch211-200p22.4	mynn	top50	0
33218	syt1b	myog	w001	0
33219	syt1b	myog	top50	0
33220	slc17a7a	myom1b	w001	1
33221	syngr3a	myom1b	w001	0
33222	slc17a7a	myom1b	top50	1
33223	syngr3a	myom1b	top50	0
33224	sypl1	myrf	w001	1
33225	rab40b	myrf	w001	1
33226	rap1b	myrf	w001	1
33227	stx4	myrf	w001	1
33228	syngr2b	myrf	w001	1
33229	sypl2a	myrf	w001	1
33230	napab	myrf	w001	1
33231	rap1ab	myrf	w001	1
33232	fcho2	myrf	w001	1
33233	stx7l	myrf	w001	0
33234	rab8a	myrf	w001	0
33235	apba2b	myrf	w001	0
33236	napaa	myrf	w001	0
33237	stx12	myrf	w001	0
33238	snapin	myrf	w001	0
33239	stx10	myrf	w001	0
33240	rab10	myrf	w001	0
33241	clcn3	myrf	w001	0
33242	picalma	myrf	w001	0
33243	vamp4	myrf	w001	0
33244	dclk2a	myrf	w001	0
33245	zdhhc15b	myrf	w001	0
33246	tor1	myrf	w001	0
33247	kif5ab	myrf	w001	0
33248	sypl1	myrf	w005	1
33249	rab40b	myrf	w005	1
33250	rap1b	myrf	w005	1
33251	stx4	myrf	w005	1
33252	syngr2b	myrf	w005	1
33253	sypl2a	myrf	w005	1
33254	sypl1	myrf	top50	1
33255	rab40b	myrf	top50	1
33256	rap1b	myrf	top50	1
33257	stx4	myrf	top50	1
33258	syngr2b	myrf	top50	1
33259	sypl2a	myrf	top50	1
33260	napab	myrf	top50	1
33261	rap1ab	myrf	top50	1
33262	fcho2	myrf	top50	1
33263	stx7l	myrf	top50	0
33264	rab8a	myrf	top50	0
33265	apba2b	myrf	top50	0
33266	napaa	myrf	top50	0
33267	stx12	myrf	top50	0
33268	snapin	myrf	top50	0
33269	stx10	myrf	top50	0
33270	rab10	myrf	top50	0
33271	clcn3	myrf	top50	0
33272	picalma	myrf	top50	0
33273	vamp4	myrf	top50	0
33274	dclk2a	myrf	top50	0
33275	zdhhc15b	myrf	top50	0
33276	tor1	myrf	top50	0
33277	kif5ab	myrf	top50	0
33278	napab	myrf	top50perTarget	1
33279	rab40b	myrf	top5perTarget	1
33280	rab40b	myrf	top10perTarget	1
33281	rab40b	myrf	top50perTarget	1
33282	rap1b	myrf	top5perTarget	1
33283	rap1b	myrf	top10perTarget	1
33284	rap1b	myrf	top50perTarget	1
33285	stx4	myrf	top5perTarget	1
33286	stx4	myrf	top10perTarget	1
33287	stx4	myrf	top50perTarget	1
33288	syngr2b	myrf	top50perTarget	1
33289	sypl1	myrf	top5perTarget	1
33290	sypl1	myrf	top10perTarget	1
33291	sypl1	myrf	top50perTarget	1
33292	sypl2a	myrf	top50perTarget	1
33293	rab3db	mysm1	w001	0
33294	cdk5	mysm1	w001	0
33295	clrn1	mysm1	w001	0
33296	syn2a	mysm1	w001	0
33297	slc18a2	mysm1	w001	0
33298	syngr3a	mysm1	w001	0
33299	nlgn1	mysm1	w001	0
33300	sept5b	mysm1	w001	0
33301	stx10	mysm1	w001	0
33302	zgc:101731	mysm1	w001	0
33303	rab3db	mysm1	top50	0
33304	cdk5	mysm1	top50	0
33305	clrn1	mysm1	top50	0
33306	syn2a	mysm1	top50	0
33307	slc18a2	mysm1	top50	0
33308	syngr3a	mysm1	top50	0
33309	nlgn1	mysm1	top50	0
33310	sept5b	mysm1	top50	0
33311	stx10	mysm1	top50	0
33312	zgc:101731	mysm1	top50	0
33313	apba1a	myt1a	w001	0
33314	ntf3	myt1a	w001	0
33315	syngr3a	myt1a	w001	0
33316	dclk2a	myt1a	w001	0
33317	sept5b	myt1a	w001	0
33318	otofa	myt1a	w001	0
33319	syn2a	myt1a	w001	0
33320	kif5c	myt1a	w001	0
33321	synpr	myt1a	w001	0
33322	cplx4b	myt1a	w001	0
33323	cadps2	myt1a	w001	0
33324	kif5aa	myt1a	w001	0
33325	fcho2	myt1a	w001	0
33326	kif5ab	myt1a	w001	0
33327	slc17a7a	myt1a	w001	0
33328	synj1	myt1a	w001	0
33329	vamp4	myt1a	w001	1
33330	si:dkey-30j16.3	myt1a	w001	0
33331	slc17a6b	myt1a	w001	0
33332	nlgn2b	myt1a	w001	0
33333	nlgn3b	myt1a	w001	1
33334	syngr1a	myt1a	w001	0
33335	ap3d1	myt1a	w001	1
33336	syt17	myt1a	w001	0
33337	cadpsa	myt1a	w001	0
33338	rab3db	myt1a	w001	0
33339	rab3da	myt1a	w001	0
33340	zgc:165520	myt1a	w001	0
33341	picalmb	myt1a	w001	0
33342	zgc:101731	myt1a	w001	0
33343	snap29	myt1a	w001	0
33344	scamp5a	myt1a	w001	0
33345	mctp1a	myt1a	w001	0
33346	cplx3b	myt1a	w001	0
33347	rab10	myt1a	w001	1
33348	zdhhc15b	myt1a	w001	0
33349	borcs5	myt1a	w001	0
33350	sv2a	myt1a	w001	1
33351	dnm1a	myt1a	w001	0
33352	rims1b	myt1a	w001	0
33353	cplx2	myt1a	w001	0
33354	clrn1	myt1a	w001	0
33355	cplx3a	myt1a	w001	0
33356	apba2a	myt1a	w001	0
33357	nlgn2a	myt1a	w001	0
33358	bin1a	myt1a	w001	1
33359	nlgn3a	myt1a	w001	0
33360	bdnf	myt1a	w001	0
33361	stx12l	myt1a	w001	1
33362	rims3	myt1a	w001	0
33363	cops4	myt1a	w001	0
33364	cadpsb	myt1a	w001	1
33365	apba1a	myt1a	top50	0
33366	ntf3	myt1a	top50	0
33367	syngr3a	myt1a	top50	0
33368	dclk2a	myt1a	top50	0
33369	sept5b	myt1a	top50	0
33370	otofa	myt1a	top50	0
33371	syn2a	myt1a	top50	0
33372	kif5c	myt1a	top50	0
33373	synpr	myt1a	top50	0
33374	cplx4b	myt1a	top50	0
33375	cadps2	myt1a	top50	0
33376	kif5aa	myt1a	top50	0
33377	fcho2	myt1a	top50	0
33378	kif5ab	myt1a	top50	0
33379	slc17a7a	myt1a	top50	0
33380	synj1	myt1a	top50	0
33381	vamp4	myt1a	top50	1
33382	si:dkey-30j16.3	myt1a	top50	0
33383	slc17a6b	myt1a	top50	0
33384	nlgn2b	myt1a	top50	0
33385	nlgn3b	myt1a	top50	1
33386	syngr1a	myt1a	top50	0
33387	ap3d1	myt1a	top50	1
33388	syt17	myt1a	top50	0
33389	cadpsa	myt1a	top50	0
33390	rab3db	myt1a	top50	0
33391	rab3da	myt1a	top50	0
33392	zgc:165520	myt1a	top50	0
33393	picalmb	myt1a	top50	0
33394	zgc:101731	myt1a	top50	0
33395	snap29	myt1a	top50	0
33396	scamp5a	myt1a	top50	0
33397	mctp1a	myt1a	top50	0
33398	cplx3b	myt1a	top50	0
33399	rab10	myt1a	top50	1
33400	zdhhc15b	myt1a	top50	0
33401	borcs5	myt1a	top50	0
33402	sv2a	myt1a	top50	1
33403	dnm1a	myt1a	top50	0
33404	rims1b	myt1a	top50	0
33405	cplx2	myt1a	top50	0
33406	clrn1	myt1a	top50	0
33407	cplx3a	myt1a	top50	0
33408	apba2a	myt1a	top50	0
33409	nlgn2a	myt1a	top50	0
33410	bin1a	myt1a	top50	1
33411	nlgn3a	myt1a	top50	0
33412	bdnf	myt1a	top50	0
33413	stx12l	myt1a	top50	1
33414	rims3	myt1a	top50	0
33415	syt1b	myt1b	w001	0
33416	cplx3a	myt1b	w001	0
33417	sv2bb	myt1b	w001	0
33418	nlgn2b	myt1b	w001	0
33419	slc17a8	myt1b	w001	0
33420	rab3da	myt1b	w001	1
33421	dnm1a	myt1b	w001	0
33422	clcn3	myt1b	w001	0
33423	rab3db	myt1b	w001	0
33424	syt1a	myt1b	w001	1
33425	apba1a	myt1b	w001	0
33426	kif5ab	myt1b	w001	1
33427	slc17a6b	myt1b	w001	1
33428	otofa	myt1b	w001	0
33429	slc18a2	myt1b	w001	0
33430	slc6a17	myt1b	w001	1
33431	cadpsa	myt1b	w001	1
33432	cplx2	myt1b	w001	0
33433	kif5c	myt1b	w001	0
33434	scamp5a	myt1b	w001	0
33435	sv2a	myt1b	w001	1
33436	syngr3a	myt1b	w001	0
33437	picalma	myt1b	w001	0
33438	si:dkey-30j16.3	myt1b	w001	0
33439	bdnf	myt1b	w001	0
33440	syt17	myt1b	w001	0
33441	ston2	myt1b	w001	0
33442	zdhhc15b	myt1b	w001	0
33443	nlgn3a	myt1b	w001	0
33444	drd2b	myt1b	w001	0
33445	kif5aa	myt1b	w001	0
33446	lrrk2	myt1b	w001	0
33447	syngr3b	myt1b	w001	1
33448	apba2b	myt1b	w001	0
33449	napba	myt1b	w001	1
33450	synpr	myt1b	w001	0
33451	snap25b	myt1b	w001	0
33452	slc17a7a	myt1b	w001	0
33453	stx12	myt1b	w001	0
33454	sypa	myt1b	w001	1
33455	rab40c	myt1b	w001	0
33456	nlgn3b	myt1b	w001	1
33457	stx1b	myt1b	w001	1
33458	snap25a	myt1b	w001	1
33459	zgc:165520	myt1b	w001	0
33460	rab15	myt1b	w001	1
33461	rims3	myt1b	w001	1
33462	vamp4	myt1b	w001	1
33463	syngr1a	myt1b	w001	0
33464	clrn1	myt1b	w001	0
33465	stx10	myt1b	w001	0
33466	rims1b	myt1b	w001	0
33467	rab3b	myt1b	w001	1
33468	zgc:101731	myt1b	w001	0
33469	sept5b	myt1b	w001	0
33470	si:ch1073-174d20.1	myt1b	w001	0
33471	apba2a	myt1b	w001	0
33472	rogdi	myt1b	w001	0
33473	rims1a	myt1b	w001	0
33474	pick1	myt1b	w001	1
33475	fcho2	myt1b	w001	0
33476	slc32a1	myt1b	w001	1
33477	sypb	myt1b	w001	1
33478	nlgn1	myt1b	w001	0
33479	cops4	myt1b	w001	1
33480	picalmb	myt1b	w001	1
33481	clta	myt1b	w001	1
33482	rab3aa	myt1b	w001	1
33483	tor1	myt1b	w001	0
33484	cops5	myt1b	w001	1
33485	ap3d1	myt1b	w001	1
33486	nlgn2a	myt1b	w001	1
33487	stx1a	myt1b	w001	0
33488	stx6	myt1b	w001	0
33489	cplx3b	myt1b	w001	0
33490	sept5a	myt1b	w001	1
33491	stx3a	myt1b	w001	0
33492	snap47	myt1b	w001	1
33493	rab10	myt1b	w001	1
33494	napaa	myt1b	w001	1
33495	cadpsb	myt1b	w001	1
33496	dtnbp1b	myt1b	w001	1
33497	snapin	myt1b	w001	1
33498	amph	myt1b	w001	1
33499	stx12l	myt1b	w001	1
33500	mctp1a	myt1b	w001	0
33501	borcs5	myt1b	w001	0
33502	snap29	myt1b	w001	1
33503	syt2a	myt1b	w001	0
33504	syn2b	myt1b	w001	1
33505	bin1a	myt1b	w001	1
33506	rab3ab	myt1b	w001	1
33507	rap1b	myt1b	w001	0
33508	synj1	myt1b	w001	0
33509	stx2b	myt1b	w001	0
33510	cplx4b	myt1b	w001	0
33511	dtnbp1a	myt1b	w001	0
33512	rab40b	myt1b	w001	0
33513	slc17a6a	myt1b	w001	0
33514	napab	myt1b	w001	0
33515	syn2a	myt1b	w001	0
33516	syt5b	myt1b	w001	0
33517	stx4	myt1b	w001	0
33518	syt1b	myt1b	w005	0
33519	cplx3a	myt1b	w005	0
33520	syt1b	myt1b	top50	0
33521	cplx3a	myt1b	top50	0
33522	sv2bb	myt1b	top50	0
33523	nlgn2b	myt1b	top50	0
33524	slc17a8	myt1b	top50	0
33525	rab3da	myt1b	top50	1
33526	dnm1a	myt1b	top50	0
33527	clcn3	myt1b	top50	0
33528	rab3db	myt1b	top50	0
33529	syt1a	myt1b	top50	1
33530	apba1a	myt1b	top50	0
33531	kif5ab	myt1b	top50	1
33532	slc17a6b	myt1b	top50	1
33533	otofa	myt1b	top50	0
33534	slc18a2	myt1b	top50	0
33535	slc6a17	myt1b	top50	1
33536	cadpsa	myt1b	top50	1
33537	cplx2	myt1b	top50	0
33538	kif5c	myt1b	top50	0
33539	scamp5a	myt1b	top50	0
33540	sv2a	myt1b	top50	1
33541	syngr3a	myt1b	top50	0
33542	picalma	myt1b	top50	0
33543	si:dkey-30j16.3	myt1b	top50	0
33544	bdnf	myt1b	top50	0
33545	syt17	myt1b	top50	0
33546	ston2	myt1b	top50	0
33547	zdhhc15b	myt1b	top50	0
33548	nlgn3a	myt1b	top50	0
33549	drd2b	myt1b	top50	0
33550	kif5aa	myt1b	top50	0
33551	lrrk2	myt1b	top50	0
33552	syngr3b	myt1b	top50	1
33553	apba2b	myt1b	top50	0
33554	napba	myt1b	top50	1
33555	synpr	myt1b	top50	0
33556	snap25b	myt1b	top50	0
33557	slc17a7a	myt1b	top50	0
33558	stx12	myt1b	top50	0
33559	sypa	myt1b	top50	1
33560	rab40c	myt1b	top50	0
33561	nlgn3b	myt1b	top50	1
33562	stx1b	myt1b	top50	1
33563	snap25a	myt1b	top50	1
33564	zgc:165520	myt1b	top50	0
33565	rab15	myt1b	top50	1
33566	rims3	myt1b	top50	1
33567	vamp4	myt1b	top50	1
33568	syngr1a	myt1b	top50	0
33569	clrn1	myt1b	top50	0
33570	cplx3a	myt1b	top50perTarget	0
33571	syt1b	myt1b	top50perTarget	0
33572	stx3a	myt1la	w001	0
33573	syn2a	myt1la	w001	0
33574	syt5b	myt1la	w001	1
33575	zgc:165520	myt1la	w001	0
33576	snap25a	myt1la	w001	1
33577	snap47	myt1la	w001	1
33578	rab3aa	myt1la	w001	1
33579	bin1a	myt1la	w001	1
33580	sept5a	myt1la	w001	1
33581	ston2	myt1la	w001	0
33582	syt1a	myt1la	w001	1
33583	stx1b	myt1la	w001	1
33584	drd2b	myt1la	w001	0
33585	cdk5	myt1la	w001	0
33586	rab3b	myt1la	w001	1
33587	stx12l	myt1la	w001	1
33588	syn2b	myt1la	w001	1
33589	picalma	myt1la	w001	0
33590	sypa	myt1la	w001	1
33591	cadps2	myt1la	w001	1
33592	cplx2	myt1la	w001	0
33593	rims1b	myt1la	w001	1
33594	cplx3b	myt1la	w001	1
33595	dnm1a	myt1la	w001	0
33596	pick1	myt1la	w001	1
33597	amph	myt1la	w001	1
33598	rab3ab	myt1la	w001	1
33599	dtnbp1a	myt1la	w001	1
33600	syt2a	myt1la	w001	1
33601	dtnbp1b	myt1la	w001	1
33602	synj1	myt1la	w001	0
33603	kif5c	myt1la	w001	0
33604	nlgn2a	myt1la	w001	1
33605	slc17a6b	myt1la	w001	1
33606	picalmb	myt1la	w001	1
33607	apba1a	myt1la	w001	0
33608	syt1b	myt1la	w001	0
33609	kif5aa	myt1la	w001	0
33610	si:ch211-200p22.4	myt1la	w001	0
33611	si:ch1073-174d20.1	myt1la	w001	1
33612	tor1	myt1la	w001	1
33613	cadpsb	myt1la	w001	1
33614	snapin	myt1la	w001	1
33615	dclk2a	myt1la	w001	0
33616	rims3	myt1la	w001	1
33617	napba	myt1la	w001	1
33618	nlgn3a	myt1la	w001	0
33619	cops5	myt1la	w001	1
33620	rab40b	myt1la	w001	1
33621	si:dkey-30j16.3	myt1la	w001	0
33622	stx2b	myt1la	w001	0
33623	scamp5a	myt1la	w001	0
33624	sypb	myt1la	w001	1
33625	syngr3b	myt1la	w001	1
33626	nlgn2b	myt1la	w001	0
33627	nlgn3b	myt1la	w001	1
33628	snap29	myt1la	w001	1
33629	vamp4	myt1la	w001	1
33630	slc17a6a	myt1la	w001	1
33631	stx12	myt1la	w001	0
33632	rab10	myt1la	w001	1
33633	nlgn1	myt1la	w001	0
33634	sv2a	myt1la	w001	1
33635	snap25b	myt1la	w001	1
33636	stx1a	myt1la	w001	1
33637	rab15	myt1la	w001	1
33638	syt17	myt1la	w001	0
33639	stx10	myt1la	w001	1
33640	kif5ab	myt1la	w001	0
33641	apba2a	myt1la	w001	0
33642	stx6	myt1la	w001	1
33643	napaa	myt1la	w001	1
33644	clrn1	myt1la	w001	0
33645	ap3d1	myt1la	w001	1
33646	rab8a	myt1la	w001	0
33647	cops4	myt1la	w001	1
33648	slc32a1	myt1la	w001	1
33649	lrrk2	myt1la	w001	0
33650	apba2b	myt1la	w001	0
33651	clcn3	myt1la	w001	0
33652	clta	myt1la	w001	1
33653	zgc:101731	myt1la	w001	0
33654	bdnf	myt1la	w001	1
33655	rogdi	myt1la	w001	0
33656	zdhhc15b	myt1la	w001	0
33657	borcs5	myt1la	w001	1
33658	syngr1a	myt1la	w001	0
33659	rab3da	myt1la	w001	0
33660	rims1a	myt1la	w001	0
33661	rab40c	myt1la	w001	0
33662	cadpsa	myt1la	w001	1
33663	synpr	myt1la	w001	0
33664	cplx3a	myt1la	w001	0
33665	slc17a7a	myt1la	w001	0
33666	syngr3a	myt1la	w001	0
33667	slc17a8	myt1la	w001	0
33668	mctp1a	myt1la	w001	0
33669	slc6a17	myt1la	w001	0
33670	ntf3	myt1la	w001	0
33671	slc18a2	myt1la	w001	0
33672	stx3a	myt1la	top50	0
33673	syn2a	myt1la	top50	0
33674	syt5b	myt1la	top50	1
33675	zgc:165520	myt1la	top50	0
33676	snap25a	myt1la	top50	1
33677	snap47	myt1la	top50	1
33678	rab3aa	myt1la	top50	1
33679	bin1a	myt1la	top50	1
33680	sept5a	myt1la	top50	1
33681	ston2	myt1la	top50	0
33682	syt1a	myt1la	top50	1
33683	stx1b	myt1la	top50	1
33684	drd2b	myt1la	top50	0
33685	cdk5	myt1la	top50	0
33686	rab3b	myt1la	top50	1
33687	stx12l	myt1la	top50	1
33688	syn2b	myt1la	top50	1
33689	picalma	myt1la	top50	0
33690	sypa	myt1la	top50	1
33691	cadps2	myt1la	top50	1
33692	cplx2	myt1la	top50	0
33693	rims1b	myt1la	top50	1
33694	cplx3b	myt1la	top50	1
33695	dnm1a	myt1la	top50	0
33696	pick1	myt1la	top50	1
33697	amph	myt1la	top50	1
33698	rab3ab	myt1la	top50	1
33699	dtnbp1a	myt1la	top50	1
33700	syt2a	myt1la	top50	1
33701	dtnbp1b	myt1la	top50	1
33702	synj1	myt1la	top50	0
33703	kif5c	myt1la	top50	0
33704	nlgn2a	myt1la	top50	1
33705	slc17a6b	myt1la	top50	1
33706	picalmb	myt1la	top50	1
33707	apba1a	myt1la	top50	0
33708	syt1b	myt1la	top50	0
33709	kif5aa	myt1la	top50	0
33710	si:ch211-200p22.4	myt1la	top50	0
33711	si:ch1073-174d20.1	myt1la	top50	1
33712	tor1	myt1la	top50	1
33713	cadpsb	myt1la	top50	1
33714	snapin	myt1la	top50	1
33715	dclk2a	myt1la	top50	0
33716	rims3	myt1la	top50	1
33717	napba	myt1la	top50	1
33718	nlgn3a	myt1la	top50	0
33719	cops5	myt1la	top50	1
33720	rab40b	myt1la	top50	1
33721	si:dkey-30j16.3	myt1la	top50	0
33722	syt1b	nbn	w001	0
33723	sv2bb	nbn	w001	0
33724	syt17	nbn	w001	0
33725	mctp1a	nbn	w001	0
33726	clcn3	nbn	w001	0
33727	syt1b	nbn	top50	0
33728	sv2bb	nbn	top50	0
33729	syt17	nbn	top50	0
33730	mctp1a	nbn	top50	0
33731	clcn3	nbn	top50	0
33732	apba1a	ncor1	w001	0
33733	clcn3	ncor1	w001	0
33734	sv2bb	ncor1	w001	0
33735	zgc:165520	ncor1	w001	0
33736	kif5c	ncor1	w001	0
33737	cplx4b	ncor1	w001	0
33738	cplx3a	ncor1	w001	0
33739	synj1	ncor1	w001	0
33740	si:ch211-200p22.4	ncor1	w001	0
33741	apba2b	ncor1	w001	0
33742	clrn1	ncor1	w001	0
33743	dnm1a	ncor1	w001	0
33744	syn2a	ncor1	w001	0
33745	nlgn3a	ncor1	w001	0
33746	syngr1a	ncor1	w001	0
33747	si:ch1073-174d20.1	ncor1	w001	0
33748	snap47	ncor1	w001	0
33749	sypl2b	ncor1	w001	0
33750	stx1a	ncor1	w001	0
33751	kif5aa	ncor1	w001	0
33752	nlgn1	ncor1	w001	0
33753	slc17a6b	ncor1	w001	0
33754	snap25b	ncor1	w001	0
33755	apba1a	ncor1	top50	0
33756	clcn3	ncor1	top50	0
33757	sv2bb	ncor1	top50	0
33758	zgc:165520	ncor1	top50	0
33759	kif5c	ncor1	top50	0
33760	cplx4b	ncor1	top50	0
33761	cplx3a	ncor1	top50	0
33762	synj1	ncor1	top50	0
33763	si:ch211-200p22.4	ncor1	top50	0
33764	apba2b	ncor1	top50	0
33765	clrn1	ncor1	top50	0
33766	dnm1a	ncor1	top50	0
33767	syn2a	ncor1	top50	0
33768	nlgn3a	ncor1	top50	0
33769	syngr1a	ncor1	top50	0
33770	si:ch1073-174d20.1	ncor1	top50	0
33771	snap47	ncor1	top50	0
33772	sypl2b	ncor1	top50	0
33773	stx1a	ncor1	top50	0
33774	kif5aa	ncor1	top50	0
33775	nlgn1	ncor1	top50	0
33776	slc17a6b	ncor1	top50	0
33777	snap25b	ncor1	top50	0
33778	scamp5a	ncor2	w001	0
33779	vamp8	ncor2	w001	0
33780	slc18a2	ncor2	w001	0
33781	nlgn2b	ncor2	w001	0
33782	mctp2b	ncor2	w001	0
33783	slc17a7a	ncor2	w001	0
33784	rab40c	ncor2	w001	0
33785	rab3da	ncor2	w001	0
33786	cops5	ncor2	w001	0
33787	nlgn2a	ncor2	w001	0
33788	clrn1	ncor2	w001	0
33789	tor1	ncor2	w001	0
33790	drd2b	ncor2	w001	0
33791	rims1a	ncor2	w001	0
33792	stx12	ncor2	w001	0
33793	scamp5a	ncor2	top50	0
33794	vamp8	ncor2	top50	0
33795	slc18a2	ncor2	top50	0
33796	nlgn2b	ncor2	top50	0
33797	mctp2b	ncor2	top50	0
33798	slc17a7a	ncor2	top50	0
33799	rab40c	ncor2	top50	0
33800	rab3da	ncor2	top50	0
33801	cops5	ncor2	top50	0
33802	nlgn2a	ncor2	top50	0
33803	clrn1	ncor2	top50	0
33804	tor1	ncor2	top50	0
33805	drd2b	ncor2	top50	0
33806	rims1a	ncor2	top50	0
33807	stx12	ncor2	top50	0
33808	picalma	neil1	w001	0
33809	mctp2b	neil1	w001	0
33810	syt1b	neil1	w001	0
33811	rab3db	neil1	w001	0
33812	dnm1a	neil1	w001	0
33813	sypl2b	neil1	w001	0
33814	dclk2a	neil1	w001	0
33815	apba2a	neil1	w001	0
33816	picalma	neil1	top50	0
33817	mctp2b	neil1	top50	0
33818	syt1b	neil1	top50	0
33819	rab3db	neil1	top50	0
33820	dnm1a	neil1	top50	0
33821	sypl2b	neil1	top50	0
33822	dclk2a	neil1	top50	0
33823	apba2a	neil1	top50	0
33824	picalma	neil1	top50perTarget	0
33825	cdk5	neurod1	w001	0
33826	cdk5	neurod1	top50	0
33827	slc17a6a	neurod2	w001	1
33828	cplx3b	neurod2	w001	1
33829	dtnbp1a	neurod2	w001	1
33830	cdk5	neurod2	w001	0
33831	dtnbp1b	neurod2	w001	1
33832	slc17a6b	neurod2	w001	1
33833	syn2b	neurod2	w001	1
33834	clrn1	neurod2	w001	0
33835	syt1a	neurod2	w001	1
33836	rab3ab	neurod2	w001	1
33837	apba2b	neurod2	w001	0
33838	bdnf	neurod2	w001	1
33839	apba2a	neurod2	w001	0
33840	si:ch211-200p22.4	neurod2	w001	0
33841	cops5	neurod2	w001	0
33842	rims1a	neurod2	w001	1
33843	picalma	neurod2	w001	0
33844	synj1	neurod2	w001	0
33845	sv2bb	neurod2	w001	0
33846	sept5a	neurod2	w001	1
33847	sypa	neurod2	w001	1
33848	vamp4	neurod2	w001	1
33849	amph	neurod2	w001	1
33850	scamp5a	neurod2	w001	0
33851	stx1a	neurod2	w001	0
33852	cadpsb	neurod2	w001	1
33853	stx12l	neurod2	w001	1
33854	kif5ab	neurod2	w001	0
33855	snap25a	neurod2	w001	1
33856	rab10	neurod2	w001	1
33857	snap47	neurod2	w001	1
33858	snap29	neurod2	w001	1
33859	rab15	neurod2	w001	0
33860	ntf3	neurod2	w001	0
33861	bin1a	neurod2	w001	1
33862	zdhhc15b	neurod2	w001	0
33863	syn2a	neurod2	w001	0
33864	snap25b	neurod2	w001	0
33865	nlgn1	neurod2	w001	0
33866	rogdi	neurod2	w001	0
33867	syngr1a	neurod2	w001	0
33868	ap3d1	neurod2	w001	1
33869	kif5aa	neurod2	w001	0
33870	lrrk2	neurod2	w001	0
33871	clta	neurod2	w001	1
33872	stx1b	neurod2	w001	1
33873	slc17a6a	neurod2	w005	1
33874	slc17a6a	neurod2	top50	1
33875	cplx3b	neurod2	top50	1
33876	dtnbp1a	neurod2	top50	1
33877	cdk5	neurod2	top50	0
33878	dtnbp1b	neurod2	top50	1
33879	slc17a6b	neurod2	top50	1
33880	syn2b	neurod2	top50	1
33881	clrn1	neurod2	top50	0
33882	syt1a	neurod2	top50	1
33883	rab3ab	neurod2	top50	1
33884	apba2b	neurod2	top50	0
33885	bdnf	neurod2	top50	1
33886	apba2a	neurod2	top50	0
33887	si:ch211-200p22.4	neurod2	top50	0
33888	cops5	neurod2	top50	0
33889	rims1a	neurod2	top50	1
33890	picalma	neurod2	top50	0
33891	synj1	neurod2	top50	0
33892	sv2bb	neurod2	top50	0
33893	sept5a	neurod2	top50	1
33894	sypa	neurod2	top50	1
33895	vamp4	neurod2	top50	1
33896	amph	neurod2	top50	1
33897	scamp5a	neurod2	top50	0
33898	stx1a	neurod2	top50	0
33899	cadpsb	neurod2	top50	1
33900	stx12l	neurod2	top50	1
33901	kif5ab	neurod2	top50	0
33902	snap25a	neurod2	top50	1
33903	rab10	neurod2	top50	1
33904	snap47	neurod2	top50	1
33905	snap29	neurod2	top50	1
33906	rab15	neurod2	top50	0
33907	ntf3	neurod2	top50	0
33908	bin1a	neurod2	top50	1
33909	zdhhc15b	neurod2	top50	0
33910	syn2a	neurod2	top50	0
33911	snap25b	neurod2	top50	0
33912	nlgn1	neurod2	top50	0
33913	rogdi	neurod2	top50	0
33914	syngr1a	neurod2	top50	0
33915	ap3d1	neurod2	top50	1
33916	kif5aa	neurod2	top50	0
33917	lrrk2	neurod2	top50	0
33918	clta	neurod2	top50	1
33919	stx1b	neurod2	top50	1
33920	cplx3b	neurod2	top50perTarget	1
33921	dtnbp1a	neurod2	top50perTarget	1
33922	slc17a6a	neurod2	top10perTarget	1
33923	slc17a6a	neurod2	top50perTarget	1
33924	synj1	neurod6a	w001	0
33925	slc17a6b	neurod6a	w001	0
33926	dclk2a	neurod6a	w001	0
33927	scamp5a	neurod6a	w001	0
33928	synj1	neurod6a	top50	0
33929	slc17a6b	neurod6a	top50	0
33930	dclk2a	neurod6a	top50	0
33931	scamp5a	neurod6a	top50	0
33932	ntf3	nfat5a	w001	0
33933	ntf3	nfat5a	top50	0
33934	syt1b	nfat5b	w001	0
33935	syt1b	nfat5b	w005	0
33936	syt1b	nfat5b	top50	0
33937	syt1b	nfat5b	top50perTarget	0
33938	syngr3a	nfatc1	w001	0
33939	kif5aa	nfatc1	w001	0
33940	mctp2b	nfatc1	w001	0
33941	kif5c	nfatc1	w001	0
33942	syngr2b	nfatc1	w001	0
33943	sypl2b	nfatc1	w001	0
33944	stx12	nfatc1	w001	0
33945	rap1ab	nfatc1	w001	0
33946	syngr3a	nfatc1	top50	0
33947	kif5aa	nfatc1	top50	0
33948	mctp2b	nfatc1	top50	0
33949	kif5c	nfatc1	top50	0
33950	syngr2b	nfatc1	top50	0
33951	sypl2b	nfatc1	top50	0
33952	stx12	nfatc1	top50	0
33953	rap1ab	nfatc1	top50	0
33954	stx7l	nfatc2a	w001	0
33955	stx7l	nfatc2a	top50	0
33956	stx2b	nfatc2b	w001	0
33957	rogdi	nfatc2b	w001	0
33958	vamp8	nfatc2b	w001	0
33959	stx2b	nfatc2b	top50	0
33960	rogdi	nfatc2b	top50	0
33961	vamp8	nfatc2b	top50	0
33962	stx2b	nfatc2b	top50perTarget	0
33963	kif5c	nfatc3a	w001	0
33964	kif5c	nfatc3a	top50	0
33965	vamp8	nfatc3b	w001	0
33966	bin1b	nfatc3b	w001	1
33967	stx7l	nfatc3b	w001	1
33968	stx2b	nfatc3b	w001	0
33969	sypl2b	nfatc3b	w001	0
33970	syngr2b	nfatc3b	w001	1
33971	snap23.1	nfatc3b	w001	1
33972	vamp8	nfatc3b	top50	0
33973	bin1b	nfatc3b	top50	1
33974	stx7l	nfatc3b	top50	1
33975	stx2b	nfatc3b	top50	0
33976	sypl2b	nfatc3b	top50	0
33977	syngr2b	nfatc3b	top50	1
33978	snap23.1	nfatc3b	top50	1
33979	slc17a8	nfe2	w001	0
33980	apba2b	nfe2	w001	0
33981	slc17a8	nfe2	top50	0
33982	apba2b	nfe2	top50	0
33983	stx7l	nfe2l1a	w001	0
33984	bin1b	nfe2l1a	w001	1
33985	sypl2b	nfe2l1a	w001	1
33986	fcho2	nfe2l1a	w001	0
33987	rap1ab	nfe2l1a	w001	0
33988	syngr2b	nfe2l1a	w001	1
33989	cplx4b	nfe2l1a	w001	0
33990	rab8a	nfe2l1a	w001	0
33991	sypl2a	nfe2l1a	w001	1
33992	vamp8	nfe2l1a	w001	0
33993	stx7l	nfe2l1a	top50	0
33994	bin1b	nfe2l1a	top50	1
33995	sypl2b	nfe2l1a	top50	1
33996	fcho2	nfe2l1a	top50	0
33997	rap1ab	nfe2l1a	top50	0
33998	syngr2b	nfe2l1a	top50	1
33999	cplx4b	nfe2l1a	top50	0
34000	rab8a	nfe2l1a	top50	0
34001	sypl2a	nfe2l1a	top50	1
34002	vamp8	nfe2l1a	top50	0
34003	rab3db	nfe2l2a	w001	0
34004	syngr2b	nfe2l2a	w001	1
34005	vamp8	nfe2l2a	w001	0
34006	sypl2b	nfe2l2a	w001	1
34007	bin1b	nfe2l2a	w001	1
34008	snap23.1	nfe2l2a	w001	1
34009	stx7l	nfe2l2a	w001	1
34010	mctp2b	nfe2l2a	w001	0
34011	stx2b	nfe2l2a	w001	0
34012	rap1ab	nfe2l2a	w001	1
34013	rab8a	nfe2l2a	w001	0
34014	sypl2a	nfe2l2a	w001	1
34015	rap1b	nfe2l2a	w001	1
34016	rogdi	nfe2l2a	w001	0
34017	fcho2	nfe2l2a	w001	0
34018	rab40c	nfe2l2a	w001	0
34019	scamp5a	nfe2l2a	w001	0
34020	zgc:165520	nfe2l2a	w001	0
34021	sept5b	nfe2l2a	w001	0
34022	napab	nfe2l2a	w001	1
34023	zdhhc15b	nfe2l2a	w001	0
34024	sv2bb	nfe2l2a	w001	0
34025	dclk2a	nfe2l2a	w001	0
34026	stx10	nfe2l2a	w001	0
34027	stx4	nfe2l2a	w001	0
34028	stx12	nfe2l2a	w001	0
34029	slc17a7a	nfe2l2a	w001	0
34030	kif5c	nfe2l2a	w001	0
34031	snap29	nfe2l2a	w001	0
34032	lrrk2	nfe2l2a	w001	0
34033	dnm1a	nfe2l2a	w001	0
34034	slc17a8	nfe2l2a	w001	0
34035	cadps2	nfe2l2a	w001	0
34036	kif5aa	nfe2l2a	w001	0
34037	zgc:101731	nfe2l2a	w001	0
34038	sypa	nfe2l2a	w001	-1
34039	clta	nfe2l2a	w001	0
34040	cdk5	nfe2l2a	w001	0
34041	ap3d1	nfe2l2a	w001	0
34042	syt17	nfe2l2a	w001	0
34043	cops5	nfe2l2a	w001	0
34044	ston2	nfe2l2a	w001	0
34045	tor1	nfe2l2a	w001	0
34046	rab3da	nfe2l2a	w001	0
34047	mctp1a	nfe2l2a	w001	0
34048	rab10	nfe2l2a	w001	0
34049	napba	nfe2l2a	w001	-1
34050	cplx3a	nfe2l2a	w001	0
34051	otofa	nfe2l2a	w001	0
34052	cadpsa	nfe2l2a	w001	0
34053	clcn3	nfe2l2a	w001	0
34054	dtnbp1a	nfe2l2a	w001	0
34055	sypb	nfe2l2a	w001	-1
34056	slc6a17	nfe2l2a	w001	0
34057	cplx2	nfe2l2a	w001	0
34058	kif5ab	nfe2l2a	w001	0
34059	rims1a	nfe2l2a	w001	0
34060	sypl1	nfe2l2a	w001	0
34061	nlgn3b	nfe2l2a	w001	0
34062	picalma	nfe2l2a	w001	0
34063	snapin	nfe2l2a	w001	0
34064	rab3aa	nfe2l2a	w001	0
34065	stx6	nfe2l2a	w001	0
34066	si:dkey-30j16.3	nfe2l2a	w001	0
34067	rims1b	nfe2l2a	w001	0
34068	rab40b	nfe2l2a	w001	0
34069	nlgn2b	nfe2l2a	w001	0
34070	pick1	nfe2l2a	w001	0
34071	synj1	nfe2l2a	w001	0
34072	bdnf	nfe2l2a	w001	0
34073	vamp4	nfe2l2a	w001	0
34074	rab15	nfe2l2a	w001	0
34075	borcs5	nfe2l2a	w001	0
34076	si:ch211-200p22.4	nfe2l2a	w001	0
34077	sv2a	nfe2l2a	w001	-1
34078	syngr3b	nfe2l2a	w001	-1
34079	napaa	nfe2l2a	w001	0
34080	snap47	nfe2l2a	w001	0
34081	si:ch1073-174d20.1	nfe2l2a	w001	0
34082	cadpsb	nfe2l2a	w001	-1
34083	picalmb	nfe2l2a	w001	0
34084	apba2b	nfe2l2a	w001	0
34085	nlgn1	nfe2l2a	w001	0
34086	rims3	nfe2l2a	w001	0
34087	bin1a	nfe2l2a	w001	0
34088	stx12l	nfe2l2a	w001	-1
34089	syt5b	nfe2l2a	w001	0
34090	clrn1	nfe2l2a	w001	0
34091	cops4	nfe2l2a	w001	0
34092	apba2a	nfe2l2a	w001	0
34093	nlgn2a	nfe2l2a	w001	0
34094	cplx3b	nfe2l2a	w001	-1
34095	slc18a2	nfe2l2a	w001	0
34096	stx1b	nfe2l2a	w001	-1
34097	snap25b	nfe2l2a	w001	0
34098	sept5a	nfe2l2a	w001	-1
34099	rab3b	nfe2l2a	w001	-1
34100	syt1a	nfe2l2a	w001	-1
34101	drd2b	nfe2l2a	w001	0
34102	nlgn3a	nfe2l2a	w001	0
34103	slc32a1	nfe2l2a	w001	-1
34104	slc17a6b	nfe2l2a	w001	0
34105	amph	nfe2l2a	w001	-1
34106	stx1a	nfe2l2a	w001	0
34107	syn2b	nfe2l2a	w001	-1
34108	dtnbp1b	nfe2l2a	w001	-1
34109	rab3ab	nfe2l2a	w001	-1
34110	syn2a	nfe2l2a	w001	0
34111	snap25a	nfe2l2a	w001	-1
34112	apba1a	nfe2l2a	w001	0
34113	rab3db	nfe2l2a	w005	0
34114	syngr2b	nfe2l2a	w005	1
34115	vamp8	nfe2l2a	w005	0
34116	sypl2b	nfe2l2a	w005	1
34117	bin1b	nfe2l2a	w005	1
34118	snap23.1	nfe2l2a	w005	1
34119	stx7l	nfe2l2a	w005	1
34120	mctp2b	nfe2l2a	w005	0
34121	rab3db	nfe2l2a	top50	0
34122	syngr2b	nfe2l2a	top50	1
34123	vamp8	nfe2l2a	top50	0
34124	sypl2b	nfe2l2a	top50	1
34125	bin1b	nfe2l2a	top50	1
34126	snap23.1	nfe2l2a	top50	1
34127	stx7l	nfe2l2a	top50	1
34128	mctp2b	nfe2l2a	top50	0
34129	stx2b	nfe2l2a	top50	0
34130	rap1ab	nfe2l2a	top50	1
34131	rab8a	nfe2l2a	top50	0
34132	sypl2a	nfe2l2a	top50	1
34133	rap1b	nfe2l2a	top50	1
34134	rogdi	nfe2l2a	top50	0
34135	fcho2	nfe2l2a	top50	0
34136	rab40c	nfe2l2a	top50	0
34137	scamp5a	nfe2l2a	top50	0
34138	zgc:165520	nfe2l2a	top50	0
34139	sept5b	nfe2l2a	top50	0
34140	napab	nfe2l2a	top50	1
34141	zdhhc15b	nfe2l2a	top50	0
34142	sv2bb	nfe2l2a	top50	0
34143	dclk2a	nfe2l2a	top50	0
34144	stx10	nfe2l2a	top50	0
34145	stx4	nfe2l2a	top50	0
34146	stx12	nfe2l2a	top50	0
34147	slc17a7a	nfe2l2a	top50	0
34148	kif5c	nfe2l2a	top50	0
34149	snap29	nfe2l2a	top50	0
34150	lrrk2	nfe2l2a	top50	0
34151	dnm1a	nfe2l2a	top50	0
34152	slc17a8	nfe2l2a	top50	0
34153	cadps2	nfe2l2a	top50	0
34154	kif5aa	nfe2l2a	top50	0
34155	zgc:101731	nfe2l2a	top50	0
34156	sypa	nfe2l2a	top50	-1
34157	clta	nfe2l2a	top50	0
34158	cdk5	nfe2l2a	top50	0
34159	ap3d1	nfe2l2a	top50	0
34160	syt17	nfe2l2a	top50	0
34161	cops5	nfe2l2a	top50	0
34162	ston2	nfe2l2a	top50	0
34163	tor1	nfe2l2a	top50	0
34164	rab3da	nfe2l2a	top50	0
34165	mctp1a	nfe2l2a	top50	0
34166	rab10	nfe2l2a	top50	0
34167	napba	nfe2l2a	top50	-1
34168	cplx3a	nfe2l2a	top50	0
34169	otofa	nfe2l2a	top50	0
34170	cadpsa	nfe2l2a	top50	0
34171	bin1b	nfe2l2a	top50perTarget	1
34172	mctp2b	nfe2l2a	top50perTarget	0
34173	rab3db	nfe2l2a	top5perTarget	0
34174	rab3db	nfe2l2a	top10perTarget	0
34175	rab3db	nfe2l2a	top50perTarget	0
34176	rap1ab	nfe2l2a	top50perTarget	1
34177	snap23.1	nfe2l2a	top50perTarget	1
34178	stx2b	nfe2l2a	top50perTarget	0
34179	stx7l	nfe2l2a	top50perTarget	1
34180	syngr2b	nfe2l2a	top50perTarget	1
34181	sypl2a	nfe2l2a	top50perTarget	1
34182	sypl2b	nfe2l2a	top50perTarget	1
34183	vamp8	nfe2l2a	top10perTarget	0
34184	vamp8	nfe2l2a	top50perTarget	0
34185	ntf3	nfe2l3	w001	0
34186	ntf3	nfe2l3	top50	0
34187	slc17a6a	nfia	w001	1
34188	ntf3	nfia	w001	0
34189	syt2a	nfia	w001	0
34190	cplx3b	nfia	w001	1
34191	slc17a6b	nfia	w001	1
34192	rab3ab	nfia	w001	1
34193	dtnbp1b	nfia	w001	1
34194	syt1a	nfia	w001	1
34195	stx1b	nfia	w001	1
34196	dtnbp1a	nfia	w001	1
34197	clcn3	nfia	w001	0
34198	scamp5a	nfia	w001	0
34199	ston2	nfia	w001	0
34200	kif5ab	nfia	w001	0
34201	syn2b	nfia	w001	1
34202	snap25a	nfia	w001	1
34203	si:ch211-200p22.4	nfia	w001	0
34204	sept5a	nfia	w001	1
34205	bdnf	nfia	w001	0
34206	apba2a	nfia	w001	0
34207	rims1a	nfia	w001	1
34208	kif5aa	nfia	w001	0
34209	apba2b	nfia	w001	0
34210	snap29	nfia	w001	1
34211	rab3db	nfia	w001	0
34212	zdhhc15b	nfia	w001	0
34213	slc17a8	nfia	w001	0
34214	rab15	nfia	w001	0
34215	si:ch1073-174d20.1	nfia	w001	0
34216	synj1	nfia	w001	0
34217	amph	nfia	w001	1
34218	rab40b	nfia	w001	0
34219	rab10	nfia	w001	1
34220	mctp1a	nfia	w001	0
34221	picalmb	nfia	w001	0
34222	rims1b	nfia	w001	0
34223	cadpsb	nfia	w001	1
34224	snap47	nfia	w001	1
34225	ap3d1	nfia	w001	1
34226	stx12l	nfia	w001	1
34227	stx12	nfia	w001	0
34228	sv2bb	nfia	w001	0
34229	nlgn3a	nfia	w001	0
34230	tor1	nfia	w001	0
34231	stx4	nfia	w001	0
34232	nlgn1	nfia	w001	0
34233	napba	nfia	w001	1
34234	bin1a	nfia	w001	1
34235	clta	nfia	w001	1
34236	sypa	nfia	w001	1
34237	cops5	nfia	w001	0
34238	sept5b	nfia	w001	0
34239	vamp4	nfia	w001	0
34240	stx10	nfia	w001	0
34241	vamp8	nfia	w001	0
34242	slc6a17	nfia	w001	0
34243	snapin	nfia	w001	1
34244	syngr3b	nfia	w001	1
34245	rap1b	nfia	w001	0
34246	borcs5	nfia	w001	0
34247	stx6	nfia	w001	0
34248	pick1	nfia	w001	1
34249	napaa	nfia	w001	0
34250	nlgn2b	nfia	w001	0
34251	nlgn3b	nfia	w001	0
34252	stx1a	nfia	w001	0
34253	cops4	nfia	w001	0
34254	drd2b	nfia	w001	0
34255	rab3aa	nfia	w001	0
34256	rogdi	nfia	w001	0
34257	apba1a	nfia	w001	0
34258	dnm1a	nfia	w001	0
34259	rims3	nfia	w001	0
34260	sv2a	nfia	w001	0
34261	dclk2a	nfia	w001	0
34262	sypb	nfia	w001	1
34263	rab3b	nfia	w001	1
34264	rap1ab	nfia	w001	0
34265	kif5c	nfia	w001	0
34266	slc32a1	nfia	w001	-1
34267	nlgn2a	nfia	w001	0
34268	sypl2a	nfia	w001	0
34269	snap25b	nfia	w001	0
34270	stx2b	nfia	w001	0
34271	fcho2	nfia	w001	0
34272	slc17a6a	nfia	w005	1
34273	slc17a6a	nfia	top50	1
34274	ntf3	nfia	top50	0
34275	syt2a	nfia	top50	0
34276	cplx3b	nfia	top50	1
34277	slc17a6b	nfia	top50	1
34278	rab3ab	nfia	top50	1
34279	dtnbp1b	nfia	top50	1
34280	syt1a	nfia	top50	1
34281	stx1b	nfia	top50	1
34282	dtnbp1a	nfia	top50	1
34283	clcn3	nfia	top50	0
34284	scamp5a	nfia	top50	0
34285	ston2	nfia	top50	0
34286	kif5ab	nfia	top50	0
34287	syn2b	nfia	top50	1
34288	snap25a	nfia	top50	1
34289	si:ch211-200p22.4	nfia	top50	0
34290	sept5a	nfia	top50	1
34291	bdnf	nfia	top50	0
34292	apba2a	nfia	top50	0
34293	rims1a	nfia	top50	1
34294	kif5aa	nfia	top50	0
34295	apba2b	nfia	top50	0
34296	snap29	nfia	top50	1
34297	rab3db	nfia	top50	0
34298	zdhhc15b	nfia	top50	0
34299	slc17a8	nfia	top50	0
34300	rab15	nfia	top50	0
34301	si:ch1073-174d20.1	nfia	top50	0
34302	synj1	nfia	top50	0
34303	amph	nfia	top50	1
34304	rab40b	nfia	top50	0
34305	rab10	nfia	top50	1
34306	mctp1a	nfia	top50	0
34307	picalmb	nfia	top50	0
34308	rims1b	nfia	top50	0
34309	cadpsb	nfia	top50	1
34310	snap47	nfia	top50	1
34311	ap3d1	nfia	top50	1
34312	stx12l	nfia	top50	1
34313	stx12	nfia	top50	0
34314	sv2bb	nfia	top50	0
34315	nlgn3a	nfia	top50	0
34316	tor1	nfia	top50	0
34317	stx4	nfia	top50	0
34318	nlgn1	nfia	top50	0
34319	napba	nfia	top50	1
34320	bin1a	nfia	top50	1
34321	clta	nfia	top50	1
34322	sypa	nfia	top50	1
34323	cplx3b	nfia	top50perTarget	1
34324	slc17a6a	nfia	top10perTarget	1
34325	slc17a6a	nfia	top50perTarget	1
34326	syt2a	nfia	top50perTarget	0
34327	syngr3a	nfic	w001	0
34328	syngr3a	nfic	top50	0
34329	stx3a	nfil3	w001	0
34330	cdk5	nfil3	w001	0
34331	syn2a	nfil3	w001	0
34332	ntf3	nfil3	w001	0
34333	bdnf	nfil3	w001	0
34334	stx3a	nfil3	w005	0
34335	stx3a	nfil3	top50	0
34336	cdk5	nfil3	top50	0
34337	syn2a	nfil3	top50	0
34338	ntf3	nfil3	top50	0
34339	bdnf	nfil3	top50	0
34340	stx3a	nfil3	top50perTarget	0
34341	mctp2b	nfkb1	w001	1
34342	syngr2b	nfkb1	w001	1
34343	sypl2b	nfkb1	w001	1
34344	bin1b	nfkb1	w001	1
34345	stx7l	nfkb1	w001	1
34346	snap23.1	nfkb1	w001	1
34347	nlgn2b	nfkb1	w001	0
34348	rab8a	nfkb1	w001	0
34349	vamp8	nfkb1	w001	0
34350	rap1ab	nfkb1	w001	1
34351	stx12	nfkb1	w001	0
34352	mctp2b	nfkb1	w005	1
34353	mctp2b	nfkb1	top50	1
34354	syngr2b	nfkb1	top50	1
34355	sypl2b	nfkb1	top50	1
34356	bin1b	nfkb1	top50	1
34357	stx7l	nfkb1	top50	1
34358	snap23.1	nfkb1	top50	1
34359	nlgn2b	nfkb1	top50	0
34360	rab8a	nfkb1	top50	0
34361	vamp8	nfkb1	top50	0
34362	rap1ab	nfkb1	top50	1
34363	stx12	nfkb1	top50	0
34364	mctp2b	nfkb1	top50perTarget	1
34365	syngr2b	nfkb1	top50perTarget	1
34366	mctp2b	nfkb2	w001	0
34367	rab8a	nfkb2	w001	0
34368	sypl2b	nfkb2	w001	1
34369	vamp8	nfkb2	w001	0
34370	sv2bb	nfkb2	w001	0
34371	si:ch211-200p22.4	nfkb2	w001	0
34372	rab3db	nfkb2	w001	0
34373	cplx3a	nfkb2	w001	0
34374	sypl2a	nfkb2	w001	0
34375	syngr2b	nfkb2	w001	1
34376	mctp2b	nfkb2	top50	0
34377	rab8a	nfkb2	top50	0
34378	sypl2b	nfkb2	top50	1
34379	vamp8	nfkb2	top50	0
34380	sv2bb	nfkb2	top50	0
34381	si:ch211-200p22.4	nfkb2	top50	0
34382	rab3db	nfkb2	top50	0
34383	cplx3a	nfkb2	top50	0
34384	sypl2a	nfkb2	top50	0
34385	syngr2b	nfkb2	top50	1
34386	syngr1a	nfxl1	w001	0
34387	slc18a2	nfxl1	w001	0
34388	apba1a	nfxl1	w001	0
34389	rab3db	nfxl1	w001	0
34390	syt1b	nfxl1	w001	0
34391	clrn1	nfxl1	w001	0
34392	syn2a	nfxl1	w001	0
34393	syngr3a	nfxl1	w001	0
34394	drd2b	nfxl1	w001	0
34395	kif5aa	nfxl1	w001	0
34396	napaa	nfxl1	w001	1
34397	cadps2	nfxl1	w001	0
34398	slc17a8	nfxl1	w001	0
34399	rab15	nfxl1	w001	0
34400	stx1a	nfxl1	w001	0
34401	syt2a	nfxl1	w001	0
34402	nlgn1	nfxl1	w001	0
34403	rims1a	nfxl1	w001	0
34404	stx7l	nfxl1	w001	0
34405	snap23.1	nfxl1	w001	0
34406	sept5b	nfxl1	w001	0
34407	kif5ab	nfxl1	w001	0
34408	syngr1a	nfxl1	top50	0
34409	slc18a2	nfxl1	top50	0
34410	apba1a	nfxl1	top50	0
34411	rab3db	nfxl1	top50	0
34412	syt1b	nfxl1	top50	0
34413	clrn1	nfxl1	top50	0
34414	syn2a	nfxl1	top50	0
34415	syngr3a	nfxl1	top50	0
34416	drd2b	nfxl1	top50	0
34417	kif5aa	nfxl1	top50	0
34418	napaa	nfxl1	top50	1
34419	cadps2	nfxl1	top50	0
34420	slc17a8	nfxl1	top50	0
34421	rab15	nfxl1	top50	0
34422	stx1a	nfxl1	top50	0
34423	syt2a	nfxl1	top50	0
34424	nlgn1	nfxl1	top50	0
34425	rims1a	nfxl1	top50	0
34426	stx7l	nfxl1	top50	0
34427	snap23.1	nfxl1	top50	0
34428	sept5b	nfxl1	top50	0
34429	kif5ab	nfxl1	top50	0
34430	syngr3a	nfyal	w001	0
34431	vamp8	nfyal	w001	0
34432	stx2b	nfyal	w001	0
34433	rab3db	nfyal	w001	0
34434	sv2bb	nfyal	w001	0
34435	cplx4b	nfyal	w001	0
34436	otofa	nfyal	w001	0
34437	clrn1	nfyal	w001	0
34438	stx3a	nfyal	w001	0
34439	nlgn3a	nfyal	w001	0
34440	drd2b	nfyal	w001	0
34441	si:dkey-30j16.3	nfyal	w001	0
34442	bdnf	nfyal	w001	0
34443	zdhhc15b	nfyal	w001	0
34444	nlgn2b	nfyal	w001	0
34445	kif5c	nfyal	w001	0
34446	ntf3	nfyal	w001	0
34447	sept5b	nfyal	w001	0
34448	dclk2a	nfyal	w001	0
34449	apba2a	nfyal	w001	0
34450	cadps2	nfyal	w001	0
34451	synpr	nfyal	w001	0
34452	rap1ab	nfyal	w001	0
34453	clcn3	nfyal	w001	0
34454	stx10	nfyal	w001	0
34455	slc17a7a	nfyal	w001	0
34456	rab8a	nfyal	w001	0
34457	apba2b	nfyal	w001	0
34458	rab10	nfyal	w001	1
34459	napab	nfyal	w001	0
34460	dtnbp1a	nfyal	w001	1
34461	sypl2a	nfyal	w001	0
34462	rogdi	nfyal	w001	0
34463	snapin	nfyal	w001	1
34464	rap1b	nfyal	w001	0
34465	cplx2	nfyal	w001	0
34466	rab3aa	nfyal	w001	1
34467	napaa	nfyal	w001	1
34468	syngr2b	nfyal	w001	0
34469	rab3da	nfyal	w001	0
34470	snap47	nfyal	w001	1
34471	cops4	nfyal	w001	1
34472	nlgn1	nfyal	w001	0
34473	kif5ab	nfyal	w001	0
34474	lrrk2	nfyal	w001	0
34475	sypl2b	nfyal	w001	0
34476	slc17a6b	nfyal	w001	0
34477	tor1	nfyal	w001	0
34478	mctp1a	nfyal	w001	0
34479	syt17	nfyal	w001	0
34480	stx4	nfyal	w001	0
34481	stx12l	nfyal	w001	1
34482	ap3d1	nfyal	w001	1
34483	rab40b	nfyal	w001	0
34484	rab40c	nfyal	w001	0
34485	si:ch1073-174d20.1	nfyal	w001	0
34486	nlgn3b	nfyal	w001	1
34487	rims3	nfyal	w001	1
34488	rims1b	nfyal	w001	0
34489	stx1a	nfyal	w001	0
34490	synj1	nfyal	w001	0
34491	pick1	nfyal	w001	1
34492	rims1a	nfyal	w001	0
34493	slc17a8	nfyal	w001	0
34494	clta	nfyal	w001	1
34495	snap23.1	nfyal	w001	0
34496	vamp4	nfyal	w001	1
34497	syngr3b	nfyal	w001	1
34498	picalma	nfyal	w001	0
34499	bin1b	nfyal	w001	0
34500	sept5a	nfyal	w001	1
34501	cops5	nfyal	w001	1
34502	slc6a17	nfyal	w001	0
34503	dtnbp1b	nfyal	w001	1
34504	nlgn2a	nfyal	w001	1
34505	borcs5	nfyal	w001	0
34506	snap25b	nfyal	w001	0
34507	zgc:101731	nfyal	w001	0
34508	fcho2	nfyal	w001	0
34509	cplx3b	nfyal	w001	0
34510	syt2a	nfyal	w001	0
34511	snap29	nfyal	w001	1
34512	sypl1	nfyal	w001	0
34513	cadpsa	nfyal	w001	0
34514	stx12	nfyal	w001	0
34515	rab15	nfyal	w001	1
34516	stx1b	nfyal	w001	1
34517	dnm1a	nfyal	w001	0
34518	bin1a	nfyal	w001	1
34519	syt5b	nfyal	w001	0
34520	picalmb	nfyal	w001	1
34521	amph	nfyal	w001	1
34522	stx7l	nfyal	w001	0
34523	snap25a	nfyal	w001	0
34524	stx6	nfyal	w001	1
34525	syn2b	nfyal	w001	1
34526	sypb	nfyal	w001	1
34527	rab3ab	nfyal	w001	1
34528	sv2a	nfyal	w001	0
34529	syt1a	nfyal	w001	1
34530	rab3b	nfyal	w001	1
34531	cadpsb	nfyal	w001	1
34532	kif5aa	nfyal	w001	0
34533	syngr1a	nfyal	w001	0
34534	si:ch211-200p22.4	nfyal	w001	0
34535	zgc:165520	nfyal	w001	0
34536	slc32a1	nfyal	w001	1
34537	slc17a6a	nfyal	w001	1
34538	ston2	nfyal	w001	0
34539	napba	nfyal	w001	1
34540	sypa	nfyal	w001	1
34541	scamp5a	nfyal	w001	0
34542	cplx3a	nfyal	w001	0
34543	apba1a	nfyal	w001	0
34544	slc18a2	nfyal	w001	0
34545	syngr3a	nfyal	top50	0
34546	vamp8	nfyal	top50	0
34547	stx2b	nfyal	top50	0
34548	rab3db	nfyal	top50	0
34549	sv2bb	nfyal	top50	0
34550	cplx4b	nfyal	top50	0
34551	otofa	nfyal	top50	0
34552	clrn1	nfyal	top50	0
34553	stx3a	nfyal	top50	0
34554	nlgn3a	nfyal	top50	0
34555	drd2b	nfyal	top50	0
34556	si:dkey-30j16.3	nfyal	top50	0
34557	bdnf	nfyal	top50	0
34558	zdhhc15b	nfyal	top50	0
34559	nlgn2b	nfyal	top50	0
34560	kif5c	nfyal	top50	0
34561	ntf3	nfyal	top50	0
34562	sept5b	nfyal	top50	0
34563	dclk2a	nfyal	top50	0
34564	apba2a	nfyal	top50	0
34565	cadps2	nfyal	top50	0
34566	synpr	nfyal	top50	0
34567	rap1ab	nfyal	top50	0
34568	clcn3	nfyal	top50	0
34569	stx10	nfyal	top50	0
34570	slc17a7a	nfyal	top50	0
34571	rab8a	nfyal	top50	0
34572	apba2b	nfyal	top50	0
34573	rab10	nfyal	top50	1
34574	napab	nfyal	top50	0
34575	dtnbp1a	nfyal	top50	1
34576	sypl2a	nfyal	top50	0
34577	rogdi	nfyal	top50	0
34578	snapin	nfyal	top50	1
34579	rap1b	nfyal	top50	0
34580	cplx2	nfyal	top50	0
34581	rab3aa	nfyal	top50	1
34582	napaa	nfyal	top50	1
34583	syngr2b	nfyal	top50	0
34584	rab3da	nfyal	top50	0
34585	snap47	nfyal	top50	1
34586	cops4	nfyal	top50	1
34587	nlgn1	nfyal	top50	0
34588	kif5ab	nfyal	top50	0
34589	lrrk2	nfyal	top50	0
34590	sypl2b	nfyal	top50	0
34591	slc17a6b	nfyal	top50	0
34592	tor1	nfyal	top50	0
34593	mctp1a	nfyal	top50	0
34594	syt17	nfyal	top50	0
34595	syngr3a	nfyal	top50perTarget	0
34596	vamp8	nfybb	w001	0
34597	syn2a	nfybb	w001	0
34598	slc18a2	nfybb	w001	0
34599	cplx4b	nfybb	w001	0
34600	drd2b	nfybb	w001	0
34601	cadps2	nfybb	w001	1
34602	si:ch211-200p22.4	nfybb	w001	0
34603	sv2bb	nfybb	w001	0
34604	si:dkey-30j16.3	nfybb	w001	0
34605	slc17a8	nfybb	w001	0
34606	rab3db	nfybb	w001	0
34607	syngr3b	nfybb	w001	1
34608	syt1b	nfybb	w001	0
34609	rab40b	nfybb	w001	1
34610	sypl1	nfybb	w001	0
34611	ap3d1	nfybb	w001	1
34612	rab8a	nfybb	w001	0
34613	picalmb	nfybb	w001	1
34614	rap1b	nfybb	w001	1
34615	cplx3a	nfybb	w001	0
34616	dnm1a	nfybb	w001	0
34617	otofa	nfybb	w001	0
34618	synj1	nfybb	w001	0
34619	cdk5	nfybb	w001	0
34620	lrrk2	nfybb	w001	0
34621	nlgn1	nfybb	w001	0
34622	apba2a	nfybb	w001	1
34623	si:ch1073-174d20.1	nfybb	w001	1
34624	rims1b	nfybb	w001	1
34625	syngr3a	nfybb	w001	0
34626	snap25b	nfybb	w001	1
34627	stx12l	nfybb	w001	1
34628	rab10	nfybb	w001	1
34629	nlgn2b	nfybb	w001	0
34630	dtnbp1b	nfybb	w001	1
34631	apba2b	nfybb	w001	0
34632	rab40c	nfybb	w001	0
34633	napaa	nfybb	w001	1
34634	syngr1a	nfybb	w001	0
34635	stx4	nfybb	w001	1
34636	stx1b	nfybb	w001	1
34637	cops5	nfybb	w001	1
34638	stx10	nfybb	w001	1
34639	rap1ab	nfybb	w001	0
34640	zdhhc15b	nfybb	w001	0
34641	snapin	nfybb	w001	1
34642	clrn1	nfybb	w001	0
34643	stx1a	nfybb	w001	1
34644	nlgn2a	nfybb	w001	1
34645	dtnbp1a	nfybb	w001	1
34646	bdnf	nfybb	w001	1
34647	rab3da	nfybb	w001	1
34648	clcn3	nfybb	w001	0
34649	clta	nfybb	w001	1
34650	scamp5a	nfybb	w001	0
34651	zgc:101731	nfybb	w001	0
34652	rogdi	nfybb	w001	0
34653	stx12	nfybb	w001	0
34654	pick1	nfybb	w001	1
34655	slc17a7a	nfybb	w001	0
34656	bin1a	nfybb	w001	1
34657	snap47	nfybb	w001	1
34658	syn2b	nfybb	w001	1
34659	syt2a	nfybb	w001	0
34660	nlgn3b	nfybb	w001	1
34661	syt5b	nfybb	w001	1
34662	cops4	nfybb	w001	1
34663	rab3ab	nfybb	w001	1
34664	rims3	nfybb	w001	1
34665	tor1	nfybb	w001	0
34666	rab15	nfybb	w001	1
34667	mctp1a	nfybb	w001	0
34668	stx2b	nfybb	w001	0
34669	napab	nfybb	w001	0
34670	vamp4	nfybb	w001	1
34671	snap29	nfybb	w001	1
34672	syt1a	nfybb	w001	1
34673	cadpsb	nfybb	w001	1
34674	sv2a	nfybb	w001	1
34675	cplx3b	nfybb	w001	1
34676	amph	nfybb	w001	1
34677	fcho2	nfybb	w001	0
34678	stx6	nfybb	w001	1
34679	cadpsa	nfybb	w001	1
34680	rab3aa	nfybb	w001	1
34681	sypl2a	nfybb	w001	0
34682	sept5a	nfybb	w001	1
34683	slc17a6b	nfybb	w001	1
34684	syt17	nfybb	w001	0
34685	rab3b	nfybb	w001	1
34686	slc6a17	nfybb	w001	0
34687	zgc:165520	nfybb	w001	0
34688	borcs5	nfybb	w001	1
34689	dclk2a	nfybb	w001	0
34690	snap25a	nfybb	w001	1
34691	sypb	nfybb	w001	1
34692	napba	nfybb	w001	1
34693	nlgn3a	nfybb	w001	0
34694	slc32a1	nfybb	w001	1
34695	rims1a	nfybb	w001	0
34696	sypa	nfybb	w001	1
34697	kif5ab	nfybb	w001	0
34698	kif5aa	nfybb	w001	0
34699	snap23.1	nfybb	w001	0
34700	kif5c	nfybb	w001	0
34701	cplx2	nfybb	w001	0
34702	slc17a6a	nfybb	w001	1
34703	apba1a	nfybb	w001	0
34704	ston2	nfybb	w001	0
34705	stx7l	nfybb	w001	0
34706	mctp2b	nfybb	w001	0
34707	synpr	nfybb	w001	0
34708	syngr2b	nfybb	w001	0
34709	bin1b	nfybb	w001	0
34710	sept5b	nfybb	w001	0
34711	ntf3	nfybb	w001	0
34712	sypl2b	nfybb	w001	0
34713	stx3a	nfybb	w001	0
34714	vamp8	nfybb	w005	0
34715	syn2a	nfybb	w005	0
34716	slc18a2	nfybb	w005	0
34717	vamp8	nfybb	top50	0
34718	syn2a	nfybb	top50	0
34719	slc18a2	nfybb	top50	0
34720	cplx4b	nfybb	top50	0
34721	drd2b	nfybb	top50	0
34722	cadps2	nfybb	top50	1
34723	si:ch211-200p22.4	nfybb	top50	0
34724	sv2bb	nfybb	top50	0
34725	si:dkey-30j16.3	nfybb	top50	0
34726	slc17a8	nfybb	top50	0
34727	rab3db	nfybb	top50	0
34728	syngr3b	nfybb	top50	1
34729	syt1b	nfybb	top50	0
34730	rab40b	nfybb	top50	1
34731	sypl1	nfybb	top50	0
34732	ap3d1	nfybb	top50	1
34733	rab8a	nfybb	top50	0
34734	picalmb	nfybb	top50	1
34735	rap1b	nfybb	top50	1
34736	cplx3a	nfybb	top50	0
34737	dnm1a	nfybb	top50	0
34738	otofa	nfybb	top50	0
34739	synj1	nfybb	top50	0
34740	cdk5	nfybb	top50	0
34741	lrrk2	nfybb	top50	0
34742	nlgn1	nfybb	top50	0
34743	apba2a	nfybb	top50	1
34744	si:ch1073-174d20.1	nfybb	top50	1
34745	rims1b	nfybb	top50	1
34746	syngr3a	nfybb	top50	0
34747	snap25b	nfybb	top50	1
34748	stx12l	nfybb	top50	1
34749	rab10	nfybb	top50	1
34750	nlgn2b	nfybb	top50	0
34751	dtnbp1b	nfybb	top50	1
34752	apba2b	nfybb	top50	0
34753	rab40c	nfybb	top50	0
34754	napaa	nfybb	top50	1
34755	syngr1a	nfybb	top50	0
34756	stx4	nfybb	top50	1
34757	stx1b	nfybb	top50	1
34758	cops5	nfybb	top50	1
34759	stx10	nfybb	top50	1
34760	rap1ab	nfybb	top50	0
34761	zdhhc15b	nfybb	top50	0
34762	snapin	nfybb	top50	1
34763	clrn1	nfybb	top50	0
34764	stx1a	nfybb	top50	1
34765	nlgn2a	nfybb	top50	1
34766	dtnbp1a	nfybb	top50	1
34767	cadps2	nfybb	top50perTarget	1
34768	rab40b	nfybb	top50perTarget	1
34769	slc18a2	nfybb	top50perTarget	0
34770	syn2a	nfybb	top10perTarget	0
34771	syn2a	nfybb	top50perTarget	0
34772	sypl1	nfybb	top50perTarget	0
34773	vamp8	nfybb	top50perTarget	0
34774	cplx4b	nhej1	w001	0
34775	rab8a	nhej1	w001	0
34776	nlgn2b	nhej1	w001	0
34777	clrn1	nhej1	w001	0
34778	scamp5a	nhej1	w001	0
34779	synpr	nhej1	w001	0
34780	syt1b	nhej1	w001	0
34781	cplx3a	nhej1	w001	0
34782	rab40c	nhej1	w001	0
34783	stx7l	nhej1	w001	0
34784	apba1a	nhej1	w001	0
34785	nlgn1	nhej1	w001	0
34786	slc17a8	nhej1	w001	0
34787	tor1	nhej1	w001	0
34788	cadps2	nhej1	w001	0
34789	borcs5	nhej1	w001	0
34790	stx1a	nhej1	w001	0
34791	si:dkey-30j16.3	nhej1	w001	0
34792	bdnf	nhej1	w001	0
34793	slc17a6b	nhej1	w001	0
34794	syt17	nhej1	w001	0
34795	zgc:101731	nhej1	w001	0
34796	cops5	nhej1	w001	1
34797	synj1	nhej1	w001	0
34798	snap29	nhej1	w001	1
34799	zdhhc15b	nhej1	w001	0
34800	sept5a	nhej1	w001	1
34801	rab3da	nhej1	w001	0
34802	cdk5	nhej1	w001	0
34803	pick1	nhej1	w001	1
34804	snap25b	nhej1	w001	0
34805	dtnbp1a	nhej1	w001	0
34806	nlgn3b	nhej1	w001	0
34807	dtnbp1b	nhej1	w001	1
34808	cplx3b	nhej1	w001	0
34809	stx6	nhej1	w001	0
34810	si:ch1073-174d20.1	nhej1	w001	0
34811	vamp4	nhej1	w001	0
34812	rab3aa	nhej1	w001	1
34813	cplx4b	nhej1	top50	0
34814	rab8a	nhej1	top50	0
34815	nlgn2b	nhej1	top50	0
34816	clrn1	nhej1	top50	0
34817	scamp5a	nhej1	top50	0
34818	synpr	nhej1	top50	0
34819	syt1b	nhej1	top50	0
34820	cplx3a	nhej1	top50	0
34821	rab40c	nhej1	top50	0
34822	stx7l	nhej1	top50	0
34823	apba1a	nhej1	top50	0
34824	nlgn1	nhej1	top50	0
34825	slc17a8	nhej1	top50	0
34826	tor1	nhej1	top50	0
34827	cadps2	nhej1	top50	0
34828	borcs5	nhej1	top50	0
34829	stx1a	nhej1	top50	0
34830	si:dkey-30j16.3	nhej1	top50	0
34831	bdnf	nhej1	top50	0
34832	slc17a6b	nhej1	top50	0
34833	syt17	nhej1	top50	0
34834	zgc:101731	nhej1	top50	0
34835	cops5	nhej1	top50	1
34836	synj1	nhej1	top50	0
34837	snap29	nhej1	top50	1
34838	zdhhc15b	nhej1	top50	0
34839	sept5a	nhej1	top50	1
34840	rab3da	nhej1	top50	0
34841	cdk5	nhej1	top50	0
34842	pick1	nhej1	top50	1
34843	snap25b	nhej1	top50	0
34844	dtnbp1a	nhej1	top50	0
34845	nlgn3b	nhej1	top50	0
34846	dtnbp1b	nhej1	top50	1
34847	cplx3b	nhej1	top50	0
34848	stx6	nhej1	top50	0
34849	si:ch1073-174d20.1	nhej1	top50	0
34850	vamp4	nhej1	top50	0
34851	rab3aa	nhej1	top50	1
34852	clcn3	nkx2.1	w001	0
34853	slc17a7a	nkx2.1	w001	0
34854	clcn3	nkx2.1	top50	0
34855	slc17a7a	nkx2.1	top50	0
34856	dtnbp1b	nkx2.2a	w001	1
34857	otofa	nkx2.2a	w001	0
34858	syt5b	nkx2.2a	w001	1
34859	apba1a	nkx2.2a	w001	0
34860	syngr1a	nkx2.2a	w001	0
34861	nlgn3b	nkx2.2a	w001	1
34862	zgc:165520	nkx2.2a	w001	0
34863	syt2a	nkx2.2a	w001	0
34864	dclk2a	nkx2.2a	w001	0
34865	rab40b	nkx2.2a	w001	1
34866	lrrk2	nkx2.2a	w001	0
34867	ntf3	nkx2.2a	w001	0
34868	slc32a1	nkx2.2a	w001	1
34869	cplx2	nkx2.2a	w001	0
34870	stx12	nkx2.2a	w001	0
34871	apba2a	nkx2.2a	w001	0
34872	clrn1	nkx2.2a	w001	0
34873	bin1a	nkx2.2a	w001	1
34874	napaa	nkx2.2a	w001	1
34875	tor1	nkx2.2a	w001	0
34876	sept5a	nkx2.2a	w001	1
34877	borcs5	nkx2.2a	w001	0
34878	si:ch1073-174d20.1	nkx2.2a	w001	0
34879	rab40c	nkx2.2a	w001	0
34880	amph	nkx2.2a	w001	1
34881	nlgn1	nkx2.2a	w001	0
34882	sv2bb	nkx2.2a	w001	0
34883	rab3aa	nkx2.2a	w001	0
34884	rab10	nkx2.2a	w001	1
34885	slc17a7a	nkx2.2a	w001	0
34886	rims1b	nkx2.2a	w001	0
34887	snapin	nkx2.2a	w001	1
34888	snap29	nkx2.2a	w001	1
34889	slc6a17	nkx2.2a	w001	0
34890	syngr3b	nkx2.2a	w001	1
34891	si:ch211-200p22.4	nkx2.2a	w001	0
34892	nlgn2a	nkx2.2a	w001	0
34893	synj1	nkx2.2a	w001	0
34894	dtnbp1a	nkx2.2a	w001	0
34895	snap47	nkx2.2a	w001	0
34896	stx10	nkx2.2a	w001	0
34897	stx6	nkx2.2a	w001	0
34898	vamp4	nkx2.2a	w001	0
34899	ap3d1	nkx2.2a	w001	0
34900	stx1b	nkx2.2a	w001	1
34901	syt17	nkx2.2a	w001	0
34902	drd2b	nkx2.2a	w001	0
34903	syn2b	nkx2.2a	w001	1
34904	rab15	nkx2.2a	w001	0
34905	rab3db	nkx2.2a	w001	0
34906	cops5	nkx2.2a	w001	0
34907	scamp5a	nkx2.2a	w001	0
34908	cplx3b	nkx2.2a	w001	0
34909	nlgn3a	nkx2.2a	w001	0
34910	cadpsb	nkx2.2a	w001	1
34911	stx4	nkx2.2a	w001	0
34912	dtnbp1b	nkx2.2a	top50	1
34913	otofa	nkx2.2a	top50	0
34914	syt5b	nkx2.2a	top50	1
34915	apba1a	nkx2.2a	top50	0
34916	syngr1a	nkx2.2a	top50	0
34917	nlgn3b	nkx2.2a	top50	1
34918	zgc:165520	nkx2.2a	top50	0
34919	syt2a	nkx2.2a	top50	0
34920	dclk2a	nkx2.2a	top50	0
34921	rab40b	nkx2.2a	top50	1
34922	lrrk2	nkx2.2a	top50	0
34923	ntf3	nkx2.2a	top50	0
34924	slc32a1	nkx2.2a	top50	1
34925	cplx2	nkx2.2a	top50	0
34926	stx12	nkx2.2a	top50	0
34927	apba2a	nkx2.2a	top50	0
34928	clrn1	nkx2.2a	top50	0
34929	bin1a	nkx2.2a	top50	1
34930	napaa	nkx2.2a	top50	1
34931	tor1	nkx2.2a	top50	0
34932	sept5a	nkx2.2a	top50	1
34933	borcs5	nkx2.2a	top50	0
34934	si:ch1073-174d20.1	nkx2.2a	top50	0
34935	rab40c	nkx2.2a	top50	0
34936	amph	nkx2.2a	top50	1
34937	nlgn1	nkx2.2a	top50	0
34938	sv2bb	nkx2.2a	top50	0
34939	rab3aa	nkx2.2a	top50	0
34940	rab10	nkx2.2a	top50	1
34941	slc17a7a	nkx2.2a	top50	0
34942	rims1b	nkx2.2a	top50	0
34943	snapin	nkx2.2a	top50	1
34944	snap29	nkx2.2a	top50	1
34945	slc6a17	nkx2.2a	top50	0
34946	syngr3b	nkx2.2a	top50	1
34947	si:ch211-200p22.4	nkx2.2a	top50	0
34948	nlgn2a	nkx2.2a	top50	0
34949	synj1	nkx2.2a	top50	0
34950	dtnbp1a	nkx2.2a	top50	0
34951	snap47	nkx2.2a	top50	0
34952	stx10	nkx2.2a	top50	0
34953	stx6	nkx2.2a	top50	0
34954	vamp4	nkx2.2a	top50	0
34955	ap3d1	nkx2.2a	top50	0
34956	stx1b	nkx2.2a	top50	1
34957	syt17	nkx2.2a	top50	0
34958	drd2b	nkx2.2a	top50	0
34959	syn2b	nkx2.2a	top50	1
34960	rab15	nkx2.2a	top50	0
34961	rab3db	nkx2.2a	top50	0
34962	stx3a	nkx2.4b	w001	0
34963	si:ch211-200p22.4	nkx2.4b	w001	0
34964	syt1b	nkx2.4b	w001	0
34965	clcn3	nkx2.4b	w001	0
34966	clrn1	nkx2.4b	w001	0
34967	syt17	nkx2.4b	w001	0
34968	apba2a	nkx2.4b	w001	0
34969	stx3a	nkx2.4b	w005	0
34970	stx3a	nkx2.4b	top50	0
34971	si:ch211-200p22.4	nkx2.4b	top50	0
34972	syt1b	nkx2.4b	top50	0
34973	clcn3	nkx2.4b	top50	0
34974	clrn1	nkx2.4b	top50	0
34975	syt17	nkx2.4b	top50	0
34976	apba2a	nkx2.4b	top50	0
34977	stx3a	nkx2.4b	top50perTarget	0
34978	cplx4b	nkx6.1	w001	1
34979	vamp8	nkx6.1	w001	0
34980	sypl2a	nkx6.1	w001	1
34981	stx1a	nkx6.1	w001	0
34982	cplx4b	nkx6.1	w005	1
34983	cplx4b	nkx6.1	top50	1
34984	vamp8	nkx6.1	top50	0
34985	sypl2a	nkx6.1	top50	1
34986	stx1a	nkx6.1	top50	0
34987	cplx4b	nkx6.1	top5perTarget	1
34988	cplx4b	nkx6.1	top10perTarget	1
34989	cplx4b	nkx6.1	top50perTarget	1
34990	cplx3a	nono	w001	0
34991	zgc:165520	nono	w001	0
34992	nlgn1	nono	w001	0
34993	cplx2	nono	w001	0
34994	slc17a8	nono	w001	0
34995	slc18a2	nono	w001	0
34996	rab10	nono	w001	1
34997	zdhhc15b	nono	w001	0
34998	nlgn2b	nono	w001	0
34999	clta	nono	w001	1
35000	syngr1a	nono	w001	0
35001	ston2	nono	w001	0
35002	stx10	nono	w001	1
35003	syngr3b	nono	w001	1
35004	rogdi	nono	w001	0
35005	si:ch1073-174d20.1	nono	w001	1
35006	napba	nono	w001	1
35007	kif5ab	nono	w001	0
35008	si:ch211-200p22.4	nono	w001	0
35009	cops4	nono	w001	1
35010	stx12l	nono	w001	1
35011	apba2a	nono	w001	0
35012	stx1b	nono	w001	1
35013	sept5a	nono	w001	1
35014	rab3aa	nono	w001	1
35015	picalma	nono	w001	0
35016	rab3b	nono	w001	1
35017	sv2bb	nono	w001	0
35018	rab3ab	nono	w001	1
35019	clrn1	nono	w001	0
35020	syt1a	nono	w001	1
35021	stx1a	nono	w001	1
35022	rims3	nono	w001	1
35023	si:dkey-30j16.3	nono	w001	0
35024	dtnbp1b	nono	w001	1
35025	syt17	nono	w001	0
35026	cadpsb	nono	w001	1
35027	kif5c	nono	w001	0
35028	apba2b	nono	w001	0
35029	otofa	nono	w001	0
35030	napaa	nono	w001	1
35031	cadps2	nono	w001	1
35032	cops5	nono	w001	1
35033	picalmb	nono	w001	1
35034	rab15	nono	w001	1
35035	scamp5a	nono	w001	0
35036	dtnbp1a	nono	w001	1
35037	rab40b	nono	w001	1
35038	sypb	nono	w001	1
35039	rap1b	nono	w001	0
35040	rab3da	nono	w001	1
35041	snap47	nono	w001	1
35042	apba1a	nono	w001	0
35043	stx12	nono	w001	0
35044	synj1	nono	w001	0
35045	snapin	nono	w001	1
35046	ap3d1	nono	w001	1
35047	nlgn3a	nono	w001	0
35048	sypa	nono	w001	1
35049	rims1b	nono	w001	0
35050	mctp1a	nono	w001	0
35051	snap25a	nono	w001	1
35052	vamp4	nono	w001	1
35053	cadpsa	nono	w001	1
35054	stx3a	nono	w001	0
35055	sv2a	nono	w001	1
35056	sept5b	nono	w001	0
35057	pick1	nono	w001	1
35058	amph	nono	w001	1
35059	syt5b	nono	w001	1
35060	snap29	nono	w001	1
35061	syn2b	nono	w001	1
35062	rab8a	nono	w001	0
35063	slc6a17	nono	w001	0
35064	slc17a7a	nono	w001	0
35065	synpr	nono	w001	0
35066	stx6	nono	w001	1
35067	nlgn2a	nono	w001	1
35068	rab40c	nono	w001	0
35069	bin1a	nono	w001	1
35070	clcn3	nono	w001	0
35071	slc17a6b	nono	w001	1
35072	rims1a	nono	w001	0
35073	borcs5	nono	w001	1
35074	dclk2a	nono	w001	0
35075	rap1ab	nono	w001	0
35076	dnm1a	nono	w001	0
35077	nlgn3b	nono	w001	1
35078	tor1	nono	w001	1
35079	stx2b	nono	w001	0
35080	vamp8	nono	w001	0
35081	fcho2	nono	w001	0
35082	kif5aa	nono	w001	0
35083	napab	nono	w001	0
35084	slc17a6a	nono	w001	1
35085	stx4	nono	w001	0
35086	bdnf	nono	w001	0
35087	slc32a1	nono	w001	1
35088	cplx3b	nono	w001	0
35089	snap25b	nono	w001	0
35090	drd2b	nono	w001	0
35091	syn2a	nono	w001	0
35092	syt2a	nono	w001	0
35093	sypl2a	nono	w001	0
35094	zgc:101731	nono	w001	0
35095	rab3db	nono	w001	0
35096	sypl1	nono	w001	0
35097	snap23.1	nono	w001	0
35098	lrrk2	nono	w001	0
35099	stx7l	nono	w001	0
35100	syt1b	nono	w001	0
35101	bin1b	nono	w001	0
35102	syngr3a	nono	w001	0
35103	sypl2b	nono	w001	0
35104	syngr2b	nono	w001	0
35105	ntf3	nono	w001	0
35106	cdk5	nono	w001	0
35107	cplx3a	nono	w005	0
35108	cplx3a	nono	top50	0
35109	zgc:165520	nono	top50	0
35110	nlgn1	nono	top50	0
35111	cplx2	nono	top50	0
35112	slc17a8	nono	top50	0
35113	slc18a2	nono	top50	0
35114	rab10	nono	top50	1
35115	zdhhc15b	nono	top50	0
35116	nlgn2b	nono	top50	0
35117	clta	nono	top50	1
35118	syngr1a	nono	top50	0
35119	ston2	nono	top50	0
35120	stx10	nono	top50	1
35121	syngr3b	nono	top50	1
35122	rogdi	nono	top50	0
35123	si:ch1073-174d20.1	nono	top50	1
35124	napba	nono	top50	1
35125	kif5ab	nono	top50	0
35126	si:ch211-200p22.4	nono	top50	0
35127	cops4	nono	top50	1
35128	stx12l	nono	top50	1
35129	apba2a	nono	top50	0
35130	stx1b	nono	top50	1
35131	sept5a	nono	top50	1
35132	rab3aa	nono	top50	1
35133	picalma	nono	top50	0
35134	rab3b	nono	top50	1
35135	sv2bb	nono	top50	0
35136	rab3ab	nono	top50	1
35137	clrn1	nono	top50	0
35138	syt1a	nono	top50	1
35139	stx1a	nono	top50	1
35140	rims3	nono	top50	1
35141	si:dkey-30j16.3	nono	top50	0
35142	dtnbp1b	nono	top50	1
35143	syt17	nono	top50	0
35144	cadpsb	nono	top50	1
35145	kif5c	nono	top50	0
35146	apba2b	nono	top50	0
35147	otofa	nono	top50	0
35148	napaa	nono	top50	1
35149	cadps2	nono	top50	1
35150	cops5	nono	top50	1
35151	picalmb	nono	top50	1
35152	rab15	nono	top50	1
35153	scamp5a	nono	top50	0
35154	dtnbp1a	nono	top50	1
35155	rab40b	nono	top50	1
35156	sypb	nono	top50	1
35157	rap1b	nono	top50	0
35158	apba2a	nono	top50perTarget	0
35159	cops4	nono	top50perTarget	1
35160	cops5	nono	top50perTarget	1
35161	cplx2	nono	top50perTarget	0
35162	cplx3a	nono	top50perTarget	0
35163	kif5ab	nono	top50perTarget	0
35164	nlgn1	nono	top50perTarget	0
35165	nlgn2b	nono	top50perTarget	0
35166	rab10	nono	top50perTarget	1
35167	rab3aa	nono	top50perTarget	1
35168	rab40b	nono	top50perTarget	1
35169	si:ch1073-174d20.1	nono	top50perTarget	1
35170	ston2	nono	top50perTarget	0
35171	stx10	nono	top50perTarget	1
35172	stx12l	nono	top50perTarget	1
35173	stx1a	nono	top50perTarget	1
35174	syngr3b	nono	top50perTarget	1
35175	zdhhc15b	nono	top50perTarget	0
35176	zgc:165520	nono	top50perTarget	0
35177	napba	npas4a	w001	1
35178	sypa	npas4a	w001	1
35179	sypb	npas4a	w001	1
35180	rab3b	npas4a	w001	1
35181	sv2a	npas4a	w001	1
35182	syngr3b	npas4a	w001	1
35183	syt1a	npas4a	w001	1
35184	stx1b	npas4a	w001	1
35185	slc32a1	npas4a	w001	1
35186	cadpsb	npas4a	w001	1
35187	cadpsa	npas4a	w001	1
35188	rab3ab	npas4a	w001	1
35189	snap25b	npas4a	w001	1
35190	clta	npas4a	w001	1
35191	snap25a	npas4a	w001	1
35192	amph	npas4a	w001	1
35193	dtnbp1b	npas4a	w001	1
35194	syn2b	npas4a	w001	1
35195	rab3aa	npas4a	w001	1
35196	nlgn3b	npas4a	w001	1
35197	bin1a	npas4a	w001	1
35198	pick1	npas4a	w001	1
35199	slc17a6a	npas4a	w001	1
35200	cplx3b	npas4a	w001	1
35201	rims3	npas4a	w001	1
35202	rab15	npas4a	w001	1
35203	sept5a	npas4a	w001	1
35204	slc6a17	npas4a	w001	1
35205	slc18a2	npas4a	w001	0
35206	stx12l	npas4a	w001	1
35207	bdnf	npas4a	w001	1
35208	slc17a8	npas4a	w001	0
35209	ap3d1	npas4a	w001	1
35210	rab10	npas4a	w001	1
35211	si:dkey-30j16.3	npas4a	w001	1
35212	nlgn2a	npas4a	w001	1
35213	sypl1	npas4a	w001	-1
35214	syngr2b	npas4a	w001	-1
35215	slc17a6b	npas4a	w001	1
35216	rims1b	npas4a	w001	1
35217	cops4	npas4a	w001	1
35218	syt5b	npas4a	w001	1
35219	picalmb	npas4a	w001	1
35220	kif5ab	npas4a	w001	1
35221	rims1a	npas4a	w001	1
35222	syn2a	npas4a	w001	0
35223	rab3da	npas4a	w001	1
35224	otofa	npas4a	w001	1
35225	snap23.1	npas4a	w001	-1
35226	syt1b	npas4a	w001	0
35227	rab40c	npas4a	w001	0
35228	vamp4	npas4a	w001	1
35229	napaa	npas4a	w001	1
35230	snap47	npas4a	w001	1
35231	snapin	npas4a	w001	1
35232	kif5c	npas4a	w001	1
35233	kif5aa	npas4a	w001	1
35234	zgc:165520	npas4a	w001	0
35235	cops5	npas4a	w001	1
35236	drd2b	npas4a	w001	1
35237	stx1a	npas4a	w001	1
35238	syt17	npas4a	w001	1
35239	syngr3a	npas4a	w001	0
35240	apba1a	npas4a	w001	0
35241	ntf3	npas4a	w001	0
35242	synpr	npas4a	w001	1
35243	nlgn1	npas4a	w001	1
35244	nlgn3a	npas4a	w001	1
35245	cplx3a	npas4a	w001	0
35246	cplx2	npas4a	w001	1
35247	zgc:101731	npas4a	w001	0
35248	nlgn2b	npas4a	w001	0
35249	stx6	npas4a	w001	1
35250	apba2b	npas4a	w001	0
35251	cadps2	npas4a	w001	1
35252	clcn3	npas4a	w001	0
35253	sv2bb	npas4a	w001	0
35254	sypl2a	npas4a	w001	-1
35255	rap1b	npas4a	w001	0
35256	stx3a	npas4a	w001	0
35257	stx7l	npas4a	w001	-1
35258	scamp5a	npas4a	w001	0
35259	borcs5	npas4a	w001	1
35260	syngr1a	npas4a	w001	0
35261	stx12	npas4a	w001	1
35262	lrrk2	npas4a	w001	0
35263	rab3db	npas4a	w001	0
35264	rogdi	npas4a	w001	0
35265	bin1b	npas4a	w001	-1
35266	mctp1a	npas4a	w001	0
35267	sept5b	npas4a	w001	0
35268	dnm1a	npas4a	w001	0
35269	synj1	npas4a	w001	1
35270	si:ch1073-174d20.1	npas4a	w001	1
35271	apba2a	npas4a	w001	1
35272	cdk5	npas4a	w001	0
35273	snap29	npas4a	w001	1
35274	napab	npas4a	w001	-1
35275	stx4	npas4a	w001	-1
35276	picalma	npas4a	w001	0
35277	stx10	npas4a	w001	1
35278	rab40b	npas4a	w001	1
35279	dtnbp1a	npas4a	w001	1
35280	zdhhc15b	npas4a	w001	0
35281	stx2b	npas4a	w001	0
35282	ston2	npas4a	w001	0
35283	clrn1	npas4a	w001	0
35284	tor1	npas4a	w001	0
35285	slc17a7a	npas4a	w001	0
35286	rap1ab	npas4a	w001	-1
35287	syt2a	npas4a	w001	0
35288	fcho2	npas4a	w001	0
35289	si:ch211-200p22.4	npas4a	w001	0
35290	dclk2a	npas4a	w001	0
35291	sypl2b	npas4a	w001	-1
35292	rab8a	npas4a	w001	0
35293	cplx4b	npas4a	w001	0
35294	mctp2b	npas4a	w001	0
35295	vamp8	npas4a	w001	0
35296	napba	npas4a	w005	1
35297	sypa	npas4a	w005	1
35298	sypb	npas4a	w005	1
35299	rab3b	npas4a	w005	1
35300	sv2a	npas4a	w005	1
35301	syngr3b	npas4a	w005	1
35302	syt1a	npas4a	w005	1
35303	stx1b	npas4a	w005	1
35304	slc32a1	npas4a	w005	1
35305	cadpsb	npas4a	w005	1
35306	cadpsa	npas4a	w005	1
35307	rab3ab	npas4a	w005	1
35308	snap25b	npas4a	w005	1
35309	clta	npas4a	w005	1
35310	snap25a	npas4a	w005	1
35311	amph	npas4a	w005	1
35312	dtnbp1b	npas4a	w005	1
35313	syn2b	npas4a	w005	1
35314	rab3aa	npas4a	w005	1
35315	nlgn3b	npas4a	w005	1
35316	bin1a	npas4a	w005	1
35317	pick1	npas4a	w005	1
35318	slc17a6a	npas4a	w005	1
35319	cplx3b	npas4a	w005	1
35320	rims3	npas4a	w005	1
35321	rab15	npas4a	w005	1
35322	sept5a	npas4a	w005	1
35323	slc6a17	npas4a	w005	1
35324	slc18a2	npas4a	w005	0
35325	stx12l	npas4a	w005	1
35326	bdnf	npas4a	w005	1
35327	slc17a8	npas4a	w005	0
35328	ap3d1	npas4a	w005	1
35329	rab10	npas4a	w005	1
35330	si:dkey-30j16.3	npas4a	w005	1
35331	nlgn2a	npas4a	w005	1
35332	sypl1	npas4a	w005	-1
35333	syngr2b	npas4a	w005	-1
35334	slc17a6b	npas4a	w005	1
35335	rims1b	npas4a	w005	1
35336	cops4	npas4a	w005	1
35337	syt5b	npas4a	w005	1
35338	picalmb	npas4a	w005	1
35339	kif5ab	npas4a	w005	1
35340	rims1a	npas4a	w005	1
35341	syn2a	npas4a	w005	0
35342	rab3da	npas4a	w005	1
35343	otofa	npas4a	w005	1
35344	snap23.1	npas4a	w005	-1
35345	syt1b	npas4a	w005	0
35346	rab40c	npas4a	w005	0
35347	vamp4	npas4a	w005	1
35348	napaa	npas4a	w005	1
35349	snap47	npas4a	w005	1
35350	snapin	npas4a	w005	1
35351	kif5c	npas4a	w005	1
35352	kif5aa	npas4a	w005	1
35353	zgc:165520	npas4a	w005	0
35354	cops5	npas4a	w005	1
35355	drd2b	npas4a	w005	1
35356	stx1a	npas4a	w005	1
35357	syt17	npas4a	w005	1
35358	syngr3a	npas4a	w005	0
35359	apba1a	npas4a	w005	0
35360	ntf3	npas4a	w005	0
35361	synpr	npas4a	w005	1
35362	nlgn1	npas4a	w005	1
35363	nlgn3a	npas4a	w005	1
35364	cplx3a	npas4a	w005	0
35365	cplx2	npas4a	w005	1
35366	zgc:101731	npas4a	w005	0
35367	nlgn2b	npas4a	w005	0
35368	stx6	npas4a	w005	1
35369	apba2b	npas4a	w005	0
35370	cadps2	npas4a	w005	1
35371	clcn3	npas4a	w005	0
35372	sv2bb	npas4a	w005	0
35373	sypl2a	npas4a	w005	-1
35374	rap1b	npas4a	w005	0
35375	stx3a	npas4a	w005	0
35376	stx7l	npas4a	w005	-1
35377	scamp5a	npas4a	w005	0
35378	borcs5	npas4a	w005	1
35379	syngr1a	npas4a	w005	0
35380	stx12	npas4a	w005	1
35381	lrrk2	npas4a	w005	0
35382	rab3db	npas4a	w005	0
35383	rogdi	npas4a	w005	0
35384	bin1b	npas4a	w005	-1
35385	mctp1a	npas4a	w005	0
35386	sept5b	npas4a	w005	0
35387	dnm1a	npas4a	w005	0
35388	synj1	npas4a	w005	1
35389	si:ch1073-174d20.1	npas4a	w005	1
35390	apba2a	npas4a	w005	1
35391	cdk5	npas4a	w005	0
35392	snap29	npas4a	w005	1
35393	napab	npas4a	w005	-1
35394	stx4	npas4a	w005	-1
35395	picalma	npas4a	w005	0
35396	stx10	npas4a	w005	1
35397	rab40b	npas4a	w005	1
35398	dtnbp1a	npas4a	w005	1
35399	zdhhc15b	npas4a	w005	0
35400	stx2b	npas4a	w005	0
35401	ston2	npas4a	w005	0
35402	clrn1	npas4a	w005	0
35403	tor1	npas4a	w005	0
35404	slc17a7a	npas4a	w005	0
35405	rap1ab	npas4a	w005	-1
35406	syt2a	npas4a	w005	0
35407	fcho2	npas4a	w005	0
35408	si:ch211-200p22.4	npas4a	w005	0
35409	dclk2a	npas4a	w005	0
35410	sypl2b	npas4a	w005	-1
35411	napba	npas4a	top50	1
35412	sypa	npas4a	top50	1
35413	sypb	npas4a	top50	1
35414	rab3b	npas4a	top50	1
35415	sv2a	npas4a	top50	1
35416	syngr3b	npas4a	top50	1
35417	syt1a	npas4a	top50	1
35418	stx1b	npas4a	top50	1
35419	slc32a1	npas4a	top50	1
35420	cadpsb	npas4a	top50	1
35421	cadpsa	npas4a	top50	1
35422	rab3ab	npas4a	top50	1
35423	snap25b	npas4a	top50	1
35424	clta	npas4a	top50	1
35425	snap25a	npas4a	top50	1
35426	amph	npas4a	top50	1
35427	dtnbp1b	npas4a	top50	1
35428	syn2b	npas4a	top50	1
35429	rab3aa	npas4a	top50	1
35430	nlgn3b	npas4a	top50	1
35431	bin1a	npas4a	top50	1
35432	pick1	npas4a	top50	1
35433	slc17a6a	npas4a	top50	1
35434	cplx3b	npas4a	top50	1
35435	rims3	npas4a	top50	1
35436	rab15	npas4a	top50	1
35437	sept5a	npas4a	top50	1
35438	slc6a17	npas4a	top50	1
35439	slc18a2	npas4a	top50	0
35440	stx12l	npas4a	top50	1
35441	bdnf	npas4a	top50	1
35442	slc17a8	npas4a	top50	0
35443	ap3d1	npas4a	top50	1
35444	rab10	npas4a	top50	1
35445	si:dkey-30j16.3	npas4a	top50	1
35446	nlgn2a	npas4a	top50	1
35447	sypl1	npas4a	top50	-1
35448	syngr2b	npas4a	top50	-1
35449	slc17a6b	npas4a	top50	1
35450	rims1b	npas4a	top50	1
35451	cops4	npas4a	top50	1
35452	syt5b	npas4a	top50	1
35453	picalmb	npas4a	top50	1
35454	kif5ab	npas4a	top50	1
35455	rims1a	npas4a	top50	1
35456	syn2a	npas4a	top50	0
35457	rab3da	npas4a	top50	1
35458	otofa	npas4a	top50	1
35459	snap23.1	npas4a	top50	-1
35460	syt1b	npas4a	top50	0
35461	amph	npas4a	top5perTarget	1
35462	amph	npas4a	top10perTarget	1
35463	amph	npas4a	top50perTarget	1
35464	ap3d1	npas4a	top5perTarget	1
35465	ap3d1	npas4a	top10perTarget	1
35466	ap3d1	npas4a	top50perTarget	1
35467	apba1a	npas4a	top5perTarget	0
35468	apba1a	npas4a	top10perTarget	0
35469	apba1a	npas4a	top50perTarget	0
35470	apba2a	npas4a	top5perTarget	1
35471	apba2a	npas4a	top10perTarget	1
35472	apba2a	npas4a	top50perTarget	1
35473	apba2b	npas4a	top5perTarget	0
35474	apba2b	npas4a	top10perTarget	0
35475	apba2b	npas4a	top50perTarget	0
35476	bdnf	npas4a	top5perTarget	1
35477	bdnf	npas4a	top10perTarget	1
35478	bdnf	npas4a	top50perTarget	1
35479	bin1a	npas4a	top5perTarget	1
35480	bin1a	npas4a	top10perTarget	1
35481	bin1a	npas4a	top50perTarget	1
35482	bin1b	npas4a	top50perTarget	-1
35483	borcs5	npas4a	top5perTarget	1
35484	borcs5	npas4a	top10perTarget	1
35485	borcs5	npas4a	top50perTarget	1
35486	cadps2	npas4a	top5perTarget	1
35487	cadps2	npas4a	top10perTarget	1
35488	cadps2	npas4a	top50perTarget	1
35489	cadpsa	npas4a	top5perTarget	1
35490	cadpsa	npas4a	top10perTarget	1
35491	cadpsa	npas4a	top50perTarget	1
35492	cadpsb	npas4a	top5perTarget	1
35493	cadpsb	npas4a	top10perTarget	1
35494	cadpsb	npas4a	top50perTarget	1
35495	cdk5	npas4a	top50perTarget	0
35496	clcn3	npas4a	top5perTarget	0
35497	clcn3	npas4a	top10perTarget	0
35498	clcn3	npas4a	top50perTarget	0
35499	clrn1	npas4a	top10perTarget	0
35500	clrn1	npas4a	top50perTarget	0
35501	clta	npas4a	top5perTarget	1
35502	clta	npas4a	top10perTarget	1
35503	clta	npas4a	top50perTarget	1
35504	cops4	npas4a	top5perTarget	1
35505	cops4	npas4a	top10perTarget	1
35506	cops4	npas4a	top50perTarget	1
35507	cops5	npas4a	top5perTarget	1
35508	cops5	npas4a	top10perTarget	1
35509	cops5	npas4a	top50perTarget	1
35510	cplx2	npas4a	top5perTarget	1
35511	cplx2	npas4a	top10perTarget	1
35512	cplx2	npas4a	top50perTarget	1
35513	cplx3a	npas4a	top10perTarget	0
35514	cplx3a	npas4a	top50perTarget	0
35515	cplx3b	npas4a	top5perTarget	1
35516	cplx3b	npas4a	top10perTarget	1
35517	cplx3b	npas4a	top50perTarget	1
35518	cplx4b	npas4a	top50perTarget	0
35519	dclk2a	npas4a	top50perTarget	0
35520	dnm1a	npas4a	top5perTarget	0
35521	dnm1a	npas4a	top10perTarget	0
35522	dnm1a	npas4a	top50perTarget	0
35523	drd2b	npas4a	top5perTarget	1
35524	drd2b	npas4a	top10perTarget	1
35525	drd2b	npas4a	top50perTarget	1
35526	dtnbp1a	npas4a	top50perTarget	1
35527	dtnbp1b	npas4a	top5perTarget	1
35528	dtnbp1b	npas4a	top10perTarget	1
35529	dtnbp1b	npas4a	top50perTarget	1
35530	fcho2	npas4a	top50perTarget	0
35531	kif5aa	npas4a	top5perTarget	1
35532	kif5aa	npas4a	top10perTarget	1
35533	kif5aa	npas4a	top50perTarget	1
35534	kif5ab	npas4a	top5perTarget	1
35535	kif5ab	npas4a	top10perTarget	1
35536	kif5ab	npas4a	top50perTarget	1
35537	kif5c	npas4a	top5perTarget	1
35538	kif5c	npas4a	top10perTarget	1
35539	kif5c	npas4a	top50perTarget	1
35540	lrrk2	npas4a	top10perTarget	0
35541	lrrk2	npas4a	top50perTarget	0
35542	mctp1a	npas4a	top5perTarget	0
35543	mctp1a	npas4a	top10perTarget	0
35544	mctp1a	npas4a	top50perTarget	0
35545	napaa	npas4a	top5perTarget	1
35546	napaa	npas4a	top10perTarget	1
35547	napaa	npas4a	top50perTarget	1
35548	napab	npas4a	top10perTarget	-1
35549	napab	npas4a	top50perTarget	-1
35550	napba	npas4a	top5perTarget	1
35551	napba	npas4a	top10perTarget	1
35552	napba	npas4a	top50perTarget	1
35553	nlgn1	npas4a	top5perTarget	1
35554	nlgn1	npas4a	top10perTarget	1
35555	nlgn1	npas4a	top50perTarget	1
35556	nlgn2a	npas4a	top5perTarget	1
35557	nlgn2a	npas4a	top10perTarget	1
35558	nlgn2a	npas4a	top50perTarget	1
35559	nlgn2b	npas4a	top5perTarget	0
35560	nlgn2b	npas4a	top10perTarget	0
35561	nlgn2b	npas4a	top50perTarget	0
35562	nlgn3a	npas4a	top5perTarget	1
35563	nlgn3a	npas4a	top10perTarget	1
35564	nlgn3a	npas4a	top50perTarget	1
35565	nlgn3b	npas4a	top5perTarget	1
35566	nlgn3b	npas4a	top10perTarget	1
35567	nlgn3b	npas4a	top50perTarget	1
35568	ntf3	npas4a	top5perTarget	0
35569	ntf3	npas4a	top10perTarget	0
35570	ntf3	npas4a	top50perTarget	0
35571	otofa	npas4a	top5perTarget	1
35572	otofa	npas4a	top10perTarget	1
35573	otofa	npas4a	top50perTarget	1
35574	picalma	npas4a	top50perTarget	0
35575	picalmb	npas4a	top5perTarget	1
35576	picalmb	npas4a	top10perTarget	1
35577	picalmb	npas4a	top50perTarget	1
35578	pick1	npas4a	top5perTarget	1
35579	pick1	npas4a	top10perTarget	1
35580	pick1	npas4a	top50perTarget	1
35581	rab10	npas4a	top5perTarget	1
35582	rab10	npas4a	top10perTarget	1
35583	rab10	npas4a	top50perTarget	1
35584	rab15	npas4a	top5perTarget	1
35585	rab15	npas4a	top10perTarget	1
35586	rab15	npas4a	top50perTarget	1
35587	rab3aa	npas4a	top5perTarget	1
35588	rab3aa	npas4a	top10perTarget	1
35589	rab3aa	npas4a	top50perTarget	1
35590	rab3ab	npas4a	top5perTarget	1
35591	rab3ab	npas4a	top10perTarget	1
35592	rab3ab	npas4a	top50perTarget	1
35593	rab3b	npas4a	top5perTarget	1
35594	rab3b	npas4a	top10perTarget	1
35595	rab3b	npas4a	top50perTarget	1
35596	rab3da	npas4a	top5perTarget	1
35597	rab3da	npas4a	top10perTarget	1
35598	rab3da	npas4a	top50perTarget	1
35599	rab3db	npas4a	top50perTarget	0
35600	rab40b	npas4a	top50perTarget	1
35601	rab40c	npas4a	top5perTarget	0
35602	rab40c	npas4a	top10perTarget	0
35603	rab40c	npas4a	top50perTarget	0
35604	rab8a	npas4a	top50perTarget	0
35605	rap1ab	npas4a	top50perTarget	-1
35606	rap1b	npas4a	top50perTarget	0
35607	rims1a	npas4a	top5perTarget	1
35608	rims1a	npas4a	top10perTarget	1
35609	rims1a	npas4a	top50perTarget	1
35610	rims1b	npas4a	top5perTarget	1
35611	rims1b	npas4a	top10perTarget	1
35612	rims1b	npas4a	top50perTarget	1
35613	rims3	npas4a	top5perTarget	1
35614	rims3	npas4a	top10perTarget	1
35615	rims3	npas4a	top50perTarget	1
35616	rogdi	npas4a	top5perTarget	0
35617	rogdi	npas4a	top10perTarget	0
35618	rogdi	npas4a	top50perTarget	0
35619	scamp5a	npas4a	top5perTarget	0
35620	scamp5a	npas4a	top10perTarget	0
35621	scamp5a	npas4a	top50perTarget	0
35622	sept5a	npas4a	top5perTarget	1
35623	sept5a	npas4a	top10perTarget	1
35624	sept5a	npas4a	top50perTarget	1
35625	sept5b	npas4a	top5perTarget	0
35626	sept5b	npas4a	top10perTarget	0
35627	sept5b	npas4a	top50perTarget	0
35628	si:ch1073-174d20.1	npas4a	top5perTarget	1
35629	si:ch1073-174d20.1	npas4a	top10perTarget	1
35630	si:ch1073-174d20.1	npas4a	top50perTarget	1
35631	si:ch211-200p22.4	npas4a	top50perTarget	0
35632	si:dkey-30j16.3	npas4a	top5perTarget	1
35633	si:dkey-30j16.3	npas4a	top10perTarget	1
35634	si:dkey-30j16.3	npas4a	top50perTarget	1
35635	slc17a6a	npas4a	top5perTarget	1
35636	slc17a6a	npas4a	top10perTarget	1
35637	slc17a6a	npas4a	top50perTarget	1
35638	slc17a6b	npas4a	top5perTarget	1
35639	slc17a6b	npas4a	top10perTarget	1
35640	slc17a6b	npas4a	top50perTarget	1
35641	slc17a7a	npas4a	top50perTarget	0
35642	slc17a8	npas4a	top5perTarget	0
35643	slc17a8	npas4a	top10perTarget	0
35644	slc17a8	npas4a	top50perTarget	0
35645	slc18a2	npas4a	top5perTarget	0
35646	slc18a2	npas4a	top10perTarget	0
35647	slc18a2	npas4a	top50perTarget	0
35648	slc32a1	npas4a	top5perTarget	1
35649	slc32a1	npas4a	top10perTarget	1
35650	slc32a1	npas4a	top50perTarget	1
35651	slc6a17	npas4a	top5perTarget	1
35652	slc6a17	npas4a	top10perTarget	1
35653	slc6a17	npas4a	top50perTarget	1
35654	snap23.1	npas4a	top10perTarget	-1
35655	snap23.1	npas4a	top50perTarget	-1
35656	snap25a	npas4a	top5perTarget	1
35657	snap25a	npas4a	top10perTarget	1
35658	snap25a	npas4a	top50perTarget	1
35659	snap25b	npas4a	top5perTarget	1
35660	snap25b	npas4a	top10perTarget	1
35661	snap25b	npas4a	top50perTarget	1
35662	snap29	npas4a	top50perTarget	1
35663	snap47	npas4a	top5perTarget	1
35664	snap47	npas4a	top10perTarget	1
35665	snap47	npas4a	top50perTarget	1
35666	snapin	npas4a	top10perTarget	1
35667	snapin	npas4a	top50perTarget	1
35668	ston2	npas4a	top50perTarget	0
35669	stx10	npas4a	top10perTarget	1
35670	stx10	npas4a	top50perTarget	1
35671	stx12	npas4a	top5perTarget	1
35672	stx12	npas4a	top10perTarget	1
35673	stx12	npas4a	top50perTarget	1
35674	stx12l	npas4a	top5perTarget	1
35675	stx12l	npas4a	top10perTarget	1
35676	stx12l	npas4a	top50perTarget	1
35677	stx1a	npas4a	top5perTarget	1
35678	stx1a	npas4a	top10perTarget	1
35679	stx1a	npas4a	top50perTarget	1
35680	stx1b	npas4a	top5perTarget	1
35681	stx1b	npas4a	top10perTarget	1
35682	stx1b	npas4a	top50perTarget	1
35683	stx2b	npas4a	top50perTarget	0
35684	stx3a	npas4a	top50perTarget	0
35685	stx4	npas4a	top50perTarget	-1
35686	stx6	npas4a	top5perTarget	1
35687	stx6	npas4a	top10perTarget	1
35688	stx6	npas4a	top50perTarget	1
35689	stx7l	npas4a	top50perTarget	-1
35690	sv2a	npas4a	top5perTarget	1
35691	sv2a	npas4a	top10perTarget	1
35692	sv2a	npas4a	top50perTarget	1
35693	sv2bb	npas4a	top10perTarget	0
35694	sv2bb	npas4a	top50perTarget	0
35695	syn2a	npas4a	top5perTarget	0
35696	syn2a	npas4a	top10perTarget	0
35697	syn2a	npas4a	top50perTarget	0
35698	syn2b	npas4a	top5perTarget	1
35699	syn2b	npas4a	top10perTarget	1
35700	syn2b	npas4a	top50perTarget	1
35701	syngr1a	npas4a	top5perTarget	0
35702	syngr1a	npas4a	top10perTarget	0
35703	syngr1a	npas4a	top50perTarget	0
35704	syngr2b	npas4a	top5perTarget	-1
35705	syngr2b	npas4a	top10perTarget	-1
35706	syngr2b	npas4a	top50perTarget	-1
35707	syngr3a	npas4a	top5perTarget	0
35708	syngr3a	npas4a	top10perTarget	0
35709	syngr3a	npas4a	top50perTarget	0
35710	syngr3b	npas4a	top5perTarget	1
35711	syngr3b	npas4a	top10perTarget	1
35712	syngr3b	npas4a	top50perTarget	1
35713	synj1	npas4a	top5perTarget	1
35714	synj1	npas4a	top10perTarget	1
35715	synj1	npas4a	top50perTarget	1
35716	synpr	npas4a	top50perTarget	1
35717	sypa	npas4a	top5perTarget	1
35718	sypa	npas4a	top10perTarget	1
35719	sypa	npas4a	top50perTarget	1
35720	sypb	npas4a	top5perTarget	1
35721	sypb	npas4a	top10perTarget	1
35722	sypb	npas4a	top50perTarget	1
35723	sypl1	npas4a	top10perTarget	-1
35724	sypl1	npas4a	top50perTarget	-1
35725	sypl2a	npas4a	top50perTarget	-1
35726	sypl2b	npas4a	top50perTarget	-1
35727	syt17	npas4a	top5perTarget	1
35728	syt17	npas4a	top10perTarget	1
35729	syt17	npas4a	top50perTarget	1
35730	syt1a	npas4a	top5perTarget	1
35731	syt1a	npas4a	top10perTarget	1
35732	syt1a	npas4a	top50perTarget	1
35733	syt1b	npas4a	top10perTarget	0
35734	syt1b	npas4a	top50perTarget	0
35735	syt2a	npas4a	top50perTarget	0
35736	syt5b	npas4a	top5perTarget	1
35737	syt5b	npas4a	top10perTarget	1
35738	syt5b	npas4a	top50perTarget	1
35739	tor1	npas4a	top10perTarget	0
35740	tor1	npas4a	top50perTarget	0
35741	vamp4	npas4a	top5perTarget	1
35742	vamp4	npas4a	top10perTarget	1
35743	vamp4	npas4a	top50perTarget	1
35744	zdhhc15b	npas4a	top10perTarget	0
35745	zdhhc15b	npas4a	top50perTarget	0
35746	zgc:101731	npas4a	top5perTarget	0
35747	zgc:101731	npas4a	top10perTarget	0
35748	zgc:101731	npas4a	top50perTarget	0
35749	zgc:165520	npas4a	top5perTarget	0
35750	zgc:165520	npas4a	top10perTarget	0
35751	zgc:165520	npas4a	top50perTarget	0
35752	syt5b	nr0b1	w001	1
35753	cplx3a	nr0b1	w001	1
35754	sv2bb	nr0b1	w001	0
35755	rab3db	nr0b1	w001	0
35756	cadps2	nr0b1	w001	1
35757	nlgn3a	nr0b1	w001	0
35758	dtnbp1b	nr0b1	w001	1
35759	drd2b	nr0b1	w001	0
35760	bdnf	nr0b1	w001	0
35761	syt5b	nr0b1	top50	1
35762	cplx3a	nr0b1	top50	1
35763	sv2bb	nr0b1	top50	0
35764	rab3db	nr0b1	top50	0
35765	cadps2	nr0b1	top50	1
35766	nlgn3a	nr0b1	top50	0
35767	dtnbp1b	nr0b1	top50	1
35768	drd2b	nr0b1	top50	0
35769	bdnf	nr0b1	top50	0
35770	cplx3a	nr0b1	top50perTarget	1
35771	syt5b	nr0b1	top50perTarget	1
35772	rab3b	nr1d1	w001	1
35773	sept5b	nr1d1	w001	0
35774	sypb	nr1d1	w001	1
35775	clta	nr1d1	w001	1
35776	ntf3	nr1d1	w001	0
35777	zgc:165520	nr1d1	w001	0
35778	scamp5a	nr1d1	w001	0
35779	napba	nr1d1	w001	1
35780	syt1b	nr1d1	w001	0
35781	nlgn2b	nr1d1	w001	0
35782	dtnbp1b	nr1d1	w001	1
35783	syngr3b	nr1d1	w001	1
35784	sypa	nr1d1	w001	1
35785	syngr3a	nr1d1	w001	0
35786	snapin	nr1d1	w001	1
35787	syn2a	nr1d1	w001	0
35788	slc17a6b	nr1d1	w001	1
35789	syn2b	nr1d1	w001	1
35790	apba2a	nr1d1	w001	1
35791	sept5a	nr1d1	w001	1
35792	mctp1a	nr1d1	w001	0
35793	nlgn1	nr1d1	w001	1
35794	cops4	nr1d1	w001	1
35795	bdnf	nr1d1	w001	1
35796	rab8a	nr1d1	w001	0
35797	cadpsb	nr1d1	w001	1
35798	rab3aa	nr1d1	w001	1
35799	amph	nr1d1	w001	1
35800	syt1a	nr1d1	w001	1
35801	cplx3a	nr1d1	w001	0
35802	stx1b	nr1d1	w001	1
35803	napaa	nr1d1	w001	1
35804	drd2b	nr1d1	w001	0
35805	slc17a6a	nr1d1	w001	1
35806	cplx2	nr1d1	w001	0
35807	cplx4b	nr1d1	w001	0
35808	slc32a1	nr1d1	w001	1
35809	syt5b	nr1d1	w001	1
35810	rims1b	nr1d1	w001	1
35811	snap47	nr1d1	w001	1
35812	nlgn2a	nr1d1	w001	1
35813	syngr1a	nr1d1	w001	0
35814	picalmb	nr1d1	w001	1
35815	bin1a	nr1d1	w001	1
35816	stx10	nr1d1	w001	1
35817	syt2a	nr1d1	w001	1
35818	si:ch1073-174d20.1	nr1d1	w001	1
35819	rab3ab	nr1d1	w001	1
35820	cplx3b	nr1d1	w001	1
35821	sv2a	nr1d1	w001	1
35822	dclk2a	nr1d1	w001	0
35823	slc6a17	nr1d1	w001	1
35824	snap25a	nr1d1	w001	1
35825	synj1	nr1d1	w001	0
35826	apba2b	nr1d1	w001	0
35827	si:dkey-30j16.3	nr1d1	w001	1
35828	stx6	nr1d1	w001	1
35829	rab3da	nr1d1	w001	1
35830	rims1a	nr1d1	w001	1
35831	nlgn3a	nr1d1	w001	0
35832	rab40c	nr1d1	w001	0
35833	stx12	nr1d1	w001	0
35834	ap3d1	nr1d1	w001	1
35835	syt17	nr1d1	w001	0
35836	stx1a	nr1d1	w001	1
35837	cadps2	nr1d1	w001	1
35838	clrn1	nr1d1	w001	0
35839	clcn3	nr1d1	w001	0
35840	kif5c	nr1d1	w001	0
35841	pick1	nr1d1	w001	1
35842	rims3	nr1d1	w001	1
35843	slc17a7a	nr1d1	w001	0
35844	borcs5	nr1d1	w001	1
35845	kif5aa	nr1d1	w001	0
35846	nlgn3b	nr1d1	w001	1
35847	rab10	nr1d1	w001	1
35848	kif5ab	nr1d1	w001	1
35849	stx12l	nr1d1	w001	1
35850	dtnbp1a	nr1d1	w001	1
35851	tor1	nr1d1	w001	0
35852	snap29	nr1d1	w001	1
35853	rab15	nr1d1	w001	1
35854	cops5	nr1d1	w001	1
35855	vamp4	nr1d1	w001	1
35856	stx7l	nr1d1	w001	0
35857	ston2	nr1d1	w001	0
35858	lrrk2	nr1d1	w001	0
35859	rogdi	nr1d1	w001	0
35860	rab40b	nr1d1	w001	1
35861	zdhhc15b	nr1d1	w001	0
35862	slc18a2	nr1d1	w001	0
35863	stx2b	nr1d1	w001	0
35864	rap1b	nr1d1	w001	0
35865	zgc:101731	nr1d1	w001	0
35866	snap25b	nr1d1	w001	1
35867	rab3db	nr1d1	w001	0
35868	si:ch211-200p22.4	nr1d1	w001	0
35869	dnm1a	nr1d1	w001	0
35870	fcho2	nr1d1	w001	0
35871	cadpsa	nr1d1	w001	1
35872	otofa	nr1d1	w001	0
35873	apba1a	nr1d1	w001	0
35874	rap1ab	nr1d1	w001	0
35875	slc17a8	nr1d1	w001	0
35876	napab	nr1d1	w001	0
35877	picalma	nr1d1	w001	0
35878	stx4	nr1d1	w001	0
35879	synpr	nr1d1	w001	0
35880	cdk5	nr1d1	w001	0
35881	sv2bb	nr1d1	w001	0
35882	vamp8	nr1d1	w001	0
35883	stx3a	nr1d1	w001	0
35884	snap23.1	nr1d1	w001	0
35885	sypl1	nr1d1	w001	0
35886	rab3b	nr1d1	w005	1
35887	sept5b	nr1d1	w005	0
35888	sypb	nr1d1	w005	1
35889	clta	nr1d1	w005	1
35890	ntf3	nr1d1	w005	0
35891	zgc:165520	nr1d1	w005	0
35892	scamp5a	nr1d1	w005	0
35893	napba	nr1d1	w005	1
35894	rab3b	nr1d1	top50	1
35895	sept5b	nr1d1	top50	0
35896	sypb	nr1d1	top50	1
35897	clta	nr1d1	top50	1
35898	ntf3	nr1d1	top50	0
35899	zgc:165520	nr1d1	top50	0
35900	scamp5a	nr1d1	top50	0
35901	napba	nr1d1	top50	1
35902	syt1b	nr1d1	top50	0
35903	nlgn2b	nr1d1	top50	0
35904	dtnbp1b	nr1d1	top50	1
35905	syngr3b	nr1d1	top50	1
35906	sypa	nr1d1	top50	1
35907	syngr3a	nr1d1	top50	0
35908	snapin	nr1d1	top50	1
35909	syn2a	nr1d1	top50	0
35910	slc17a6b	nr1d1	top50	1
35911	syn2b	nr1d1	top50	1
35912	apba2a	nr1d1	top50	1
35913	sept5a	nr1d1	top50	1
35914	mctp1a	nr1d1	top50	0
35915	nlgn1	nr1d1	top50	1
35916	cops4	nr1d1	top50	1
35917	bdnf	nr1d1	top50	1
35918	rab8a	nr1d1	top50	0
35919	cadpsb	nr1d1	top50	1
35920	rab3aa	nr1d1	top50	1
35921	amph	nr1d1	top50	1
35922	syt1a	nr1d1	top50	1
35923	cplx3a	nr1d1	top50	0
35924	stx1b	nr1d1	top50	1
35925	napaa	nr1d1	top50	1
35926	drd2b	nr1d1	top50	0
35927	slc17a6a	nr1d1	top50	1
35928	cplx2	nr1d1	top50	0
35929	cplx4b	nr1d1	top50	0
35930	slc32a1	nr1d1	top50	1
35931	syt5b	nr1d1	top50	1
35932	rims1b	nr1d1	top50	1
35933	snap47	nr1d1	top50	1
35934	nlgn2a	nr1d1	top50	1
35935	syngr1a	nr1d1	top50	0
35936	picalmb	nr1d1	top50	1
35937	bin1a	nr1d1	top50	1
35938	stx10	nr1d1	top50	1
35939	syt2a	nr1d1	top50	1
35940	si:ch1073-174d20.1	nr1d1	top50	1
35941	rab3ab	nr1d1	top50	1
35942	cplx3b	nr1d1	top50	1
35943	sv2a	nr1d1	top50	1
35944	apba2a	nr1d1	top50perTarget	1
35945	bdnf	nr1d1	top50perTarget	1
35946	clta	nr1d1	top50perTarget	1
35947	cops4	nr1d1	top50perTarget	1
35948	dtnbp1b	nr1d1	top50perTarget	1
35949	mctp1a	nr1d1	top50perTarget	0
35950	napaa	nr1d1	top50perTarget	1
35951	napba	nr1d1	top50perTarget	1
35952	nlgn1	nr1d1	top50perTarget	1
35953	nlgn2b	nr1d1	top50perTarget	0
35954	ntf3	nr1d1	top50perTarget	0
35955	rab3aa	nr1d1	top50perTarget	1
35956	rab3b	nr1d1	top50perTarget	1
35957	scamp5a	nr1d1	top50perTarget	0
35958	sept5b	nr1d1	top50perTarget	0
35959	slc17a6b	nr1d1	top50perTarget	1
35960	snapin	nr1d1	top50perTarget	1
35961	syn2b	nr1d1	top50perTarget	1
35962	syngr3b	nr1d1	top50perTarget	1
35963	sypa	nr1d1	top50perTarget	1
35964	sypb	nr1d1	top50perTarget	1
35965	syt1b	nr1d1	top50perTarget	0
35966	zgc:165520	nr1d1	top50perTarget	0
35967	ntf3	nr1d2b	w001	0
35968	picalma	nr1d2b	w001	0
35969	clrn1	nr1d2b	w001	0
35970	stx3a	nr1d2b	w001	0
35971	sept5b	nr1d2b	w001	0
35972	slc17a7a	nr1d2b	w001	0
35973	ntf3	nr1d2b	top50	0
35974	picalma	nr1d2b	top50	0
35975	clrn1	nr1d2b	top50	0
35976	stx3a	nr1d2b	top50	0
35977	sept5b	nr1d2b	top50	0
35978	slc17a7a	nr1d2b	top50	0
35979	cdk5	nr1d4b	w001	0
35980	stx3a	nr1d4b	w001	0
35981	vamp4	nr1d4b	w001	1
35982	syngr3a	nr1d4b	w001	0
35983	zgc:165520	nr1d4b	w001	0
35984	synj1	nr1d4b	w001	0
35985	apba2a	nr1d4b	w001	1
35986	cplx3b	nr1d4b	w001	1
35987	cplx3a	nr1d4b	w001	0
35988	bdnf	nr1d4b	w001	1
35989	nlgn3a	nr1d4b	w001	0
35990	slc17a8	nr1d4b	w001	0
35991	syt17	nr1d4b	w001	0
35992	rab40c	nr1d4b	w001	0
35993	slc18a2	nr1d4b	w001	0
35994	clcn3	nr1d4b	w001	0
35995	sept5b	nr1d4b	w001	0
35996	scamp5a	nr1d4b	w001	0
35997	stx2b	nr1d4b	w001	0
35998	rab3da	nr1d4b	w001	1
35999	nlgn1	nr1d4b	w001	0
36000	syt5b	nr1d4b	w001	1
36001	snap47	nr1d4b	w001	1
36002	dtnbp1b	nr1d4b	w001	1
36003	dtnbp1a	nr1d4b	w001	1
36004	slc17a6b	nr1d4b	w001	1
36005	bin1a	nr1d4b	w001	1
36006	borcs5	nr1d4b	w001	1
36007	lrrk2	nr1d4b	w001	0
36008	sypb	nr1d4b	w001	1
36009	cadps2	nr1d4b	w001	0
36010	si:ch1073-174d20.1	nr1d4b	w001	1
36011	tor1	nr1d4b	w001	0
36012	rab15	nr1d4b	w001	1
36013	cplx2	nr1d4b	w001	0
36014	syt2a	nr1d4b	w001	0
36015	si:dkey-30j16.3	nr1d4b	w001	0
36016	cops4	nr1d4b	w001	1
