## Supplementary material for "Gene family evolution underlies cell type diversification in the hypothalamus of teleosts": tfModules_Astyanax_mexicanus-Synaptic_genes.csv (part 2 of 2)

	Target	TF	method	corr
36017	kif5c	nr1d4b	w001	0
36018	syt1b	nr1d4b	w001	0
36019	syngr1a	nr1d4b	w001	0
36020	cadpsb	nr1d4b	w001	1
36021	stx12	nr1d4b	w001	0
36022	amph	nr1d4b	w001	1
36023	zgc:101731	nr1d4b	w001	0
36024	sept5a	nr1d4b	w001	1
36025	rims1b	nr1d4b	w001	0
36026	apba2b	nr1d4b	w001	0
36027	sv2a	nr1d4b	w001	1
36028	ap3d1	nr1d4b	w001	1
36029	stx12l	nr1d4b	w001	1
36030	napaa	nr1d4b	w001	1
36031	stx1b	nr1d4b	w001	1
36032	stx1a	nr1d4b	w001	1
36033	cops5	nr1d4b	w001	1
36034	pick1	nr1d4b	w001	1
36035	rab3b	nr1d4b	w001	1
36036	drd2b	nr1d4b	w001	0
36037	syngr3b	nr1d4b	w001	1
36038	rab3aa	nr1d4b	w001	1
36039	napba	nr1d4b	w001	1
36040	snap25b	nr1d4b	w001	1
36041	cadpsa	nr1d4b	w001	1
36042	snap29	nr1d4b	w001	1
36043	slc6a17	nr1d4b	w001	0
36044	clta	nr1d4b	w001	1
36045	rims1a	nr1d4b	w001	0
36046	picalmb	nr1d4b	w001	1
36047	syn2b	nr1d4b	w001	1
36048	mctp1a	nr1d4b	w001	0
36049	picalma	nr1d4b	w001	0
36050	zdhhc15b	nr1d4b	w001	0
36051	nlgn3b	nr1d4b	w001	1
36052	nlgn2a	nr1d4b	w001	1
36053	cplx4b	nr1d4b	w001	0
36054	snapin	nr1d4b	w001	1
36055	slc32a1	nr1d4b	w001	1
36056	syt1a	nr1d4b	w001	1
36057	snap25a	nr1d4b	w001	1
36058	clrn1	nr1d4b	w001	0
36059	fcho2	nr1d4b	w001	0
36060	stx6	nr1d4b	w001	1
36061	otofa	nr1d4b	w001	0
36062	nlgn2b	nr1d4b	w001	0
36063	slc17a6a	nr1d4b	w001	1
36064	rab10	nr1d4b	w001	1
36065	kif5aa	nr1d4b	w001	0
36066	rab3ab	nr1d4b	w001	1
36067	rap1b	nr1d4b	w001	0
36068	sypa	nr1d4b	w001	1
36069	stx10	nr1d4b	w001	0
36070	dnm1a	nr1d4b	w001	0
36071	ston2	nr1d4b	w001	0
36072	rab40b	nr1d4b	w001	0
36073	dclk2a	nr1d4b	w001	0
36074	kif5ab	nr1d4b	w001	0
36075	rap1ab	nr1d4b	w001	0
36076	stx4	nr1d4b	w001	0
36077	apba1a	nr1d4b	w001	0
36078	si:ch211-200p22.4	nr1d4b	w001	0
36079	rims3	nr1d4b	w001	0
36080	synpr	nr1d4b	w001	0
36081	napab	nr1d4b	w001	0
36082	slc17a7a	nr1d4b	w001	0
36083	syn2a	nr1d4b	w001	0
36084	snap23.1	nr1d4b	w001	0
36085	sypl2a	nr1d4b	w001	0
36086	rogdi	nr1d4b	w001	0
36087	syngr2b	nr1d4b	w001	0
36088	sypl1	nr1d4b	w001	0
36089	rab3db	nr1d4b	w001	0
36090	cdk5	nr1d4b	w005	0
36091	cdk5	nr1d4b	top50	0
36092	stx3a	nr1d4b	top50	0
36093	vamp4	nr1d4b	top50	1
36094	syngr3a	nr1d4b	top50	0
36095	zgc:165520	nr1d4b	top50	0
36096	synj1	nr1d4b	top50	0
36097	apba2a	nr1d4b	top50	1
36098	cplx3b	nr1d4b	top50	1
36099	cplx3a	nr1d4b	top50	0
36100	bdnf	nr1d4b	top50	1
36101	nlgn3a	nr1d4b	top50	0
36102	slc17a8	nr1d4b	top50	0
36103	syt17	nr1d4b	top50	0
36104	rab40c	nr1d4b	top50	0
36105	slc18a2	nr1d4b	top50	0
36106	clcn3	nr1d4b	top50	0
36107	sept5b	nr1d4b	top50	0
36108	scamp5a	nr1d4b	top50	0
36109	stx2b	nr1d4b	top50	0
36110	rab3da	nr1d4b	top50	1
36111	nlgn1	nr1d4b	top50	0
36112	syt5b	nr1d4b	top50	1
36113	snap47	nr1d4b	top50	1
36114	dtnbp1b	nr1d4b	top50	1
36115	dtnbp1a	nr1d4b	top50	1
36116	slc17a6b	nr1d4b	top50	1
36117	bin1a	nr1d4b	top50	1
36118	borcs5	nr1d4b	top50	1
36119	lrrk2	nr1d4b	top50	0
36120	sypb	nr1d4b	top50	1
36121	cadps2	nr1d4b	top50	0
36122	si:ch1073-174d20.1	nr1d4b	top50	1
36123	tor1	nr1d4b	top50	0
36124	rab15	nr1d4b	top50	1
36125	cplx2	nr1d4b	top50	0
36126	syt2a	nr1d4b	top50	0
36127	si:dkey-30j16.3	nr1d4b	top50	0
36128	cops4	nr1d4b	top50	1
36129	kif5c	nr1d4b	top50	0
36130	syt1b	nr1d4b	top50	0
36131	syngr1a	nr1d4b	top50	0
36132	cadpsb	nr1d4b	top50	1
36133	stx12	nr1d4b	top50	0
36134	amph	nr1d4b	top50	1
36135	zgc:101731	nr1d4b	top50	0
36136	sept5a	nr1d4b	top50	1
36137	rims1b	nr1d4b	top50	0
36138	apba2b	nr1d4b	top50	0
36139	sv2a	nr1d4b	top50	1
36140	ap3d1	nr1d4b	top50	1
36141	cdk5	nr1d4b	top50perTarget	0
36142	vamp4	nr1d4b	top50perTarget	1
36143	slc17a8	nr1h3	w001	0
36144	synpr	nr1h3	w001	0
36145	slc17a8	nr1h3	top50	0
36146	synpr	nr1h3	top50	0
36147	sept5b	nr1h4	w001	1
36148	synj1	nr1h4	w001	0
36149	clrn1	nr1h4	w001	0
36150	nlgn3a	nr1h4	w001	0
36151	sept5b	nr1h4	top50	1
36152	synj1	nr1h4	top50	0
36153	clrn1	nr1h4	top50	0
36154	nlgn3a	nr1h4	top50	0
36155	cdk5	nr2c2	w001	0
36156	stx2b	nr2c2	w001	0
36157	stx3a	nr2c2	w001	0
36158	slc17a8	nr2c2	w001	0
36159	slc17a7a	nr2c2	w001	0
36160	synpr	nr2c2	w001	0
36161	slc18a2	nr2c2	w001	0
36162	syt1b	nr2c2	w001	0
36163	ston2	nr2c2	w001	0
36164	kif5ab	nr2c2	w001	0
36165	synj1	nr2c2	w001	0
36166	lrrk2	nr2c2	w001	0
36167	sept5b	nr2c2	w001	0
36168	rogdi	nr2c2	w001	0
36169	apba1a	nr2c2	w001	0
36170	slc17a6b	nr2c2	w001	1
36171	nlgn1	nr2c2	w001	0
36172	nlgn2b	nr2c2	w001	0
36173	stx7l	nr2c2	w001	0
36174	vamp4	nr2c2	w001	1
36175	napaa	nr2c2	w001	1
36176	rab15	nr2c2	w001	1
36177	zgc:101731	nr2c2	w001	0
36178	syt17	nr2c2	w001	0
36179	clrn1	nr2c2	w001	0
36180	zdhhc15b	nr2c2	w001	0
36181	kif5c	nr2c2	w001	0
36182	sept5a	nr2c2	w001	1
36183	rims1b	nr2c2	w001	0
36184	stx10	nr2c2	w001	0
36185	syt5b	nr2c2	w001	0
36186	fcho2	nr2c2	w001	0
36187	nlgn3b	nr2c2	w001	1
36188	cplx2	nr2c2	w001	0
36189	picalmb	nr2c2	w001	1
36190	sv2bb	nr2c2	w001	0
36191	nlgn2a	nr2c2	w001	1
36192	snap47	nr2c2	w001	0
36193	syngr3b	nr2c2	w001	1
36194	borcs5	nr2c2	w001	0
36195	rab10	nr2c2	w001	1
36196	drd2b	nr2c2	w001	0
36197	cplx3b	nr2c2	w001	0
36198	mctp1a	nr2c2	w001	0
36199	syt2a	nr2c2	w001	0
36200	stx1a	nr2c2	w001	0
36201	rims1a	nr2c2	w001	0
36202	snapin	nr2c2	w001	1
36203	syn2b	nr2c2	w001	1
36204	dnm1a	nr2c2	w001	0
36205	ap3d1	nr2c2	w001	1
36206	syngr1a	nr2c2	w001	0
36207	sv2a	nr2c2	w001	1
36208	amph	nr2c2	w001	1
36209	bdnf	nr2c2	w001	0
36210	dtnbp1a	nr2c2	w001	0
36211	snap25b	nr2c2	w001	0
36212	si:ch211-200p22.4	nr2c2	w001	0
36213	rims3	nr2c2	w001	0
36214	kif5aa	nr2c2	w001	0
36215	rab3db	nr2c2	w001	0
36216	stx1b	nr2c2	w001	1
36217	tor1	nr2c2	w001	0
36218	stx6	nr2c2	w001	1
36219	stx12l	nr2c2	w001	1
36220	snap29	nr2c2	w001	1
36221	zgc:165520	nr2c2	w001	0
36222	cadps2	nr2c2	w001	0
36223	cadpsa	nr2c2	w001	0
36224	clcn3	nr2c2	w001	0
36225	clta	nr2c2	w001	1
36226	rab3aa	nr2c2	w001	1
36227	cops5	nr2c2	w001	1
36228	bin1a	nr2c2	w001	1
36229	si:ch1073-174d20.1	nr2c2	w001	0
36230	apba2a	nr2c2	w001	0
36231	snap25a	nr2c2	w001	1
36232	cops4	nr2c2	w001	1
36233	rap1b	nr2c2	w001	0
36234	syt1a	nr2c2	w001	1
36235	cadpsb	nr2c2	w001	1
36236	dtnbp1b	nr2c2	w001	1
36237	rab3ab	nr2c2	w001	1
36238	pick1	nr2c2	w001	1
36239	rab40b	nr2c2	w001	0
36240	syn2a	nr2c2	w001	0
36241	slc6a17	nr2c2	w001	0
36242	sypb	nr2c2	w001	1
36243	rab3da	nr2c2	w001	0
36244	scamp5a	nr2c2	w001	0
36245	ntf3	nr2c2	w001	0
36246	rap1ab	nr2c2	w001	0
36247	si:dkey-30j16.3	nr2c2	w001	0
36248	stx4	nr2c2	w001	0
36249	slc32a1	nr2c2	w001	1
36250	nlgn3a	nr2c2	w001	0
36251	rab3b	nr2c2	w001	1
36252	sypl1	nr2c2	w001	0
36253	syngr3a	nr2c2	w001	0
36254	napab	nr2c2	w001	0
36255	slc17a6a	nr2c2	w001	1
36256	sypl2a	nr2c2	w001	0
36257	stx12	nr2c2	w001	0
36258	napba	nr2c2	w001	1
36259	sypa	nr2c2	w001	1
36260	otofa	nr2c2	w001	0
36261	syngr2b	nr2c2	w001	0
36262	snap23.1	nr2c2	w001	0
36263	apba2b	nr2c2	w001	0
36264	vamp8	nr2c2	w001	0
36265	cplx3a	nr2c2	w001	0
36266	cdk5	nr2c2	top50	0
36267	stx2b	nr2c2	top50	0
36268	stx3a	nr2c2	top50	0
36269	slc17a8	nr2c2	top50	0
36270	slc17a7a	nr2c2	top50	0
36271	synpr	nr2c2	top50	0
36272	slc18a2	nr2c2	top50	0
36273	syt1b	nr2c2	top50	0
36274	ston2	nr2c2	top50	0
36275	kif5ab	nr2c2	top50	0
36276	synj1	nr2c2	top50	0
36277	lrrk2	nr2c2	top50	0
36278	sept5b	nr2c2	top50	0
36279	rogdi	nr2c2	top50	0
36280	apba1a	nr2c2	top50	0
36281	slc17a6b	nr2c2	top50	1
36282	nlgn1	nr2c2	top50	0
36283	nlgn2b	nr2c2	top50	0
36284	stx7l	nr2c2	top50	0
36285	vamp4	nr2c2	top50	1
36286	napaa	nr2c2	top50	1
36287	rab15	nr2c2	top50	1
36288	zgc:101731	nr2c2	top50	0
36289	syt17	nr2c2	top50	0
36290	clrn1	nr2c2	top50	0
36291	zdhhc15b	nr2c2	top50	0
36292	kif5c	nr2c2	top50	0
36293	sept5a	nr2c2	top50	1
36294	rims1b	nr2c2	top50	0
36295	stx10	nr2c2	top50	0
36296	syt5b	nr2c2	top50	0
36297	fcho2	nr2c2	top50	0
36298	nlgn3b	nr2c2	top50	1
36299	cplx2	nr2c2	top50	0
36300	picalmb	nr2c2	top50	1
36301	sv2bb	nr2c2	top50	0
36302	nlgn2a	nr2c2	top50	1
36303	snap47	nr2c2	top50	0
36304	syngr3b	nr2c2	top50	1
36305	borcs5	nr2c2	top50	0
36306	rab10	nr2c2	top50	1
36307	drd2b	nr2c2	top50	0
36308	cplx3b	nr2c2	top50	0
36309	mctp1a	nr2c2	top50	0
36310	syt2a	nr2c2	top50	0
36311	stx1a	nr2c2	top50	0
36312	rims1a	nr2c2	top50	0
36313	snapin	nr2c2	top50	1
36314	syn2b	nr2c2	top50	1
36315	dnm1a	nr2c2	top50	0
36316	stx2b	nr2c2	top50perTarget	0
36317	slc17a8	nr2e1	w001	0
36318	cadpsa	nr2e1	w001	1
36319	slc18a2	nr2e1	w001	0
36320	stx3a	nr2e1	w001	0
36321	rab3db	nr2e1	w001	0
36322	otofa	nr2e1	w001	0
36323	snap25b	nr2e1	w001	1
36324	si:dkey-30j16.3	nr2e1	w001	0
36325	cplx3a	nr2e1	w001	0
36326	cdk5	nr2e1	w001	0
36327	si:ch211-200p22.4	nr2e1	w001	0
36328	rims1a	nr2e1	w001	0
36329	ston2	nr2e1	w001	0
36330	fcho2	nr2e1	w001	0
36331	mctp1a	nr2e1	w001	0
36332	rab3da	nr2e1	w001	0
36333	sv2a	nr2e1	w001	0
36334	syngr3b	nr2e1	w001	0
36335	sv2bb	nr2e1	w001	0
36336	kif5aa	nr2e1	w001	0
36337	zgc:101731	nr2e1	w001	0
36338	slc6a17	nr2e1	w001	0
36339	kif5ab	nr2e1	w001	0
36340	rims3	nr2e1	w001	0
36341	rogdi	nr2e1	w001	0
36342	kif5c	nr2e1	w001	0
36343	picalma	nr2e1	w001	0
36344	apba2a	nr2e1	w001	0
36345	slc17a6b	nr2e1	w001	0
36346	rap1b	nr2e1	w001	0
36347	borcs5	nr2e1	w001	0
36348	syt17	nr2e1	w001	0
36349	nlgn1	nr2e1	w001	0
36350	clcn3	nr2e1	w001	0
36351	slc17a8	nr2e1	w005	0
36352	slc17a8	nr2e1	top50	0
36353	cadpsa	nr2e1	top50	1
36354	slc18a2	nr2e1	top50	0
36355	stx3a	nr2e1	top50	0
36356	rab3db	nr2e1	top50	0
36357	otofa	nr2e1	top50	0
36358	snap25b	nr2e1	top50	1
36359	si:dkey-30j16.3	nr2e1	top50	0
36360	cplx3a	nr2e1	top50	0
36361	cdk5	nr2e1	top50	0
36362	si:ch211-200p22.4	nr2e1	top50	0
36363	rims1a	nr2e1	top50	0
36364	ston2	nr2e1	top50	0
36365	fcho2	nr2e1	top50	0
36366	mctp1a	nr2e1	top50	0
36367	rab3da	nr2e1	top50	0
36368	sv2a	nr2e1	top50	0
36369	syngr3b	nr2e1	top50	0
36370	sv2bb	nr2e1	top50	0
36371	kif5aa	nr2e1	top50	0
36372	zgc:101731	nr2e1	top50	0
36373	slc6a17	nr2e1	top50	0
36374	kif5ab	nr2e1	top50	0
36375	rims3	nr2e1	top50	0
36376	rogdi	nr2e1	top50	0
36377	kif5c	nr2e1	top50	0
36378	picalma	nr2e1	top50	0
36379	apba2a	nr2e1	top50	0
36380	slc17a6b	nr2e1	top50	0
36381	rap1b	nr2e1	top50	0
36382	borcs5	nr2e1	top50	0
36383	syt17	nr2e1	top50	0
36384	nlgn1	nr2e1	top50	0
36385	clcn3	nr2e1	top50	0
36386	cadpsa	nr2e1	top50perTarget	1
36387	slc17a8	nr2e1	top50perTarget	0
36388	dtnbp1b	nr2f1a	w001	1
36389	sv2bb	nr2f1a	w001	0
36390	sept5b	nr2f1a	w001	0
36391	syt5b	nr2f1a	w001	1
36392	cplx4b	nr2f1a	w001	0
36393	zgc:165520	nr2f1a	w001	0
36394	mctp1a	nr2f1a	w001	1
36395	sept5a	nr2f1a	w001	1
36396	slc17a6a	nr2f1a	w001	1
36397	sypa	nr2f1a	w001	1
36398	syngr3a	nr2f1a	w001	0
36399	syn2b	nr2f1a	w001	1
36400	rab3aa	nr2f1a	w001	1
36401	napba	nr2f1a	w001	1
36402	slc17a7a	nr2f1a	w001	1
36403	clrn1	nr2f1a	w001	0
36404	si:ch211-200p22.4	nr2f1a	w001	0
36405	drd2b	nr2f1a	w001	0
36406	sypb	nr2f1a	w001	1
36407	slc17a8	nr2f1a	w001	0
36408	clta	nr2f1a	w001	1
36409	stx1b	nr2f1a	w001	1
36410	si:ch1073-174d20.1	nr2f1a	w001	1
36411	syt1b	nr2f1a	w001	0
36412	zgc:101731	nr2f1a	w001	0
36413	cplx2	nr2f1a	w001	0
36414	rab40c	nr2f1a	w001	0
36415	nlgn3b	nr2f1a	w001	1
36416	syn2a	nr2f1a	w001	0
36417	picalma	nr2f1a	w001	0
36418	amph	nr2f1a	w001	1
36419	stx1a	nr2f1a	w001	1
36420	stx12l	nr2f1a	w001	1
36421	snapin	nr2f1a	w001	1
36422	syt2a	nr2f1a	w001	1
36423	pick1	nr2f1a	w001	1
36424	syt1a	nr2f1a	w001	1
36425	apba2a	nr2f1a	w001	1
36426	sv2a	nr2f1a	w001	1
36427	napaa	nr2f1a	w001	1
36428	vamp4	nr2f1a	w001	1
36429	apba2b	nr2f1a	w001	0
36430	zdhhc15b	nr2f1a	w001	1
36431	nlgn3a	nr2f1a	w001	1
36432	borcs5	nr2f1a	w001	1
36433	rab3ab	nr2f1a	w001	1
36434	stx6	nr2f1a	w001	1
36435	lrrk2	nr2f1a	w001	0
36436	otofa	nr2f1a	w001	0
36437	bin1a	nr2f1a	w001	1
36438	ntf3	nr2f1a	w001	0
36439	cplx3a	nr2f1a	w001	0
36440	cops5	nr2f1a	w001	1
36441	ston2	nr2f1a	w001	0
36442	synj1	nr2f1a	w001	0
36443	syt17	nr2f1a	w001	0
36444	cadpsb	nr2f1a	w001	1
36445	rab3b	nr2f1a	w001	1
36446	dtnbp1a	nr2f1a	w001	1
36447	slc6a17	nr2f1a	w001	0
36448	rab15	nr2f1a	w001	1
36449	snap25a	nr2f1a	w001	1
36450	snap29	nr2f1a	w001	1
36451	slc17a6b	nr2f1a	w001	0
36452	kif5c	nr2f1a	w001	0
36453	rims1b	nr2f1a	w001	0
36454	cops4	nr2f1a	w001	1
36455	rab10	nr2f1a	w001	1
36456	stx12	nr2f1a	w001	1
36457	picalmb	nr2f1a	w001	1
36458	snap47	nr2f1a	w001	1
36459	nlgn2a	nr2f1a	w001	1
36460	slc32a1	nr2f1a	w001	1
36461	cadps2	nr2f1a	w001	1
36462	cdk5	nr2f1a	w001	0
36463	nlgn1	nr2f1a	w001	0
36464	scamp5a	nr2f1a	w001	0
36465	tor1	nr2f1a	w001	1
36466	rap1b	nr2f1a	w001	0
36467	clcn3	nr2f1a	w001	0
36468	kif5aa	nr2f1a	w001	0
36469	rims3	nr2f1a	w001	1
36470	cplx3b	nr2f1a	w001	1
36471	syngr1a	nr2f1a	w001	0
36472	rogdi	nr2f1a	w001	0
36473	rims1a	nr2f1a	w001	0
36474	ap3d1	nr2f1a	w001	1
36475	nlgn2b	nr2f1a	w001	0
36476	syngr3b	nr2f1a	w001	1
36477	apba1a	nr2f1a	w001	0
36478	stx10	nr2f1a	w001	0
36479	kif5ab	nr2f1a	w001	0
36480	rab3da	nr2f1a	w001	0
36481	rab3db	nr2f1a	w001	0
36482	rab40b	nr2f1a	w001	1
36483	sypl2a	nr2f1a	w001	0
36484	slc18a2	nr2f1a	w001	0
36485	napab	nr2f1a	w001	0
36486	dnm1a	nr2f1a	w001	0
36487	snap23.1	nr2f1a	w001	0
36488	bdnf	nr2f1a	w001	0
36489	dclk2a	nr2f1a	w001	0
36490	stx4	nr2f1a	w001	0
36491	fcho2	nr2f1a	w001	0
36492	snap25b	nr2f1a	w001	0
36493	si:dkey-30j16.3	nr2f1a	w001	0
36494	rab8a	nr2f1a	w001	0
36495	rap1ab	nr2f1a	w001	0
36496	cadpsa	nr2f1a	w001	0
36497	stx3a	nr2f1a	w001	0
36498	mctp2b	nr2f1a	w001	0
36499	synpr	nr2f1a	w001	0
36500	stx2b	nr2f1a	w001	0
36501	syngr2b	nr2f1a	w001	0
36502	stx7l	nr2f1a	w001	0
36503	sypl1	nr2f1a	w001	0
36504	bin1b	nr2f1a	w001	-1
36505	dtnbp1b	nr2f1a	w005	1
36506	sv2bb	nr2f1a	w005	0
36507	sept5b	nr2f1a	w005	0
36508	syt5b	nr2f1a	w005	1
36509	cplx4b	nr2f1a	w005	0
36510	zgc:165520	nr2f1a	w005	0
36511	mctp1a	nr2f1a	w005	1
36512	sept5a	nr2f1a	w005	1
36513	slc17a6a	nr2f1a	w005	1
36514	sypa	nr2f1a	w005	1
36515	syngr3a	nr2f1a	w005	0
36516	syn2b	nr2f1a	w005	1
36517	rab3aa	nr2f1a	w005	1
36518	napba	nr2f1a	w005	1
36519	slc17a7a	nr2f1a	w005	1
36520	dtnbp1b	nr2f1a	top50	1
36521	sv2bb	nr2f1a	top50	0
36522	sept5b	nr2f1a	top50	0
36523	syt5b	nr2f1a	top50	1
36524	cplx4b	nr2f1a	top50	0
36525	zgc:165520	nr2f1a	top50	0
36526	mctp1a	nr2f1a	top50	1
36527	sept5a	nr2f1a	top50	1
36528	slc17a6a	nr2f1a	top50	1
36529	sypa	nr2f1a	top50	1
36530	syngr3a	nr2f1a	top50	0
36531	syn2b	nr2f1a	top50	1
36532	rab3aa	nr2f1a	top50	1
36533	napba	nr2f1a	top50	1
36534	slc17a7a	nr2f1a	top50	1
36535	clrn1	nr2f1a	top50	0
36536	si:ch211-200p22.4	nr2f1a	top50	0
36537	drd2b	nr2f1a	top50	0
36538	sypb	nr2f1a	top50	1
36539	slc17a8	nr2f1a	top50	0
36540	clta	nr2f1a	top50	1
36541	stx1b	nr2f1a	top50	1
36542	si:ch1073-174d20.1	nr2f1a	top50	1
36543	syt1b	nr2f1a	top50	0
36544	zgc:101731	nr2f1a	top50	0
36545	cplx2	nr2f1a	top50	0
36546	rab40c	nr2f1a	top50	0
36547	nlgn3b	nr2f1a	top50	1
36548	syn2a	nr2f1a	top50	0
36549	picalma	nr2f1a	top50	0
36550	amph	nr2f1a	top50	1
36551	stx1a	nr2f1a	top50	1
36552	stx12l	nr2f1a	top50	1
36553	snapin	nr2f1a	top50	1
36554	syt2a	nr2f1a	top50	1
36555	pick1	nr2f1a	top50	1
36556	syt1a	nr2f1a	top50	1
36557	apba2a	nr2f1a	top50	1
36558	sv2a	nr2f1a	top50	1
36559	napaa	nr2f1a	top50	1
36560	vamp4	nr2f1a	top50	1
36561	apba2b	nr2f1a	top50	0
36562	zdhhc15b	nr2f1a	top50	1
36563	nlgn3a	nr2f1a	top50	1
36564	borcs5	nr2f1a	top50	1
36565	rab3ab	nr2f1a	top50	1
36566	stx6	nr2f1a	top50	1
36567	lrrk2	nr2f1a	top50	0
36568	otofa	nr2f1a	top50	0
36569	bin1a	nr2f1a	top50	1
36570	amph	nr2f1a	top50perTarget	1
36571	apba2a	nr2f1a	top50perTarget	1
36572	apba2b	nr2f1a	top50perTarget	0
36573	bin1a	nr2f1a	top50perTarget	1
36574	borcs5	nr2f1a	top50perTarget	1
36575	cadps2	nr2f1a	top50perTarget	1
36576	clrn1	nr2f1a	top50perTarget	0
36577	clta	nr2f1a	top50perTarget	1
36578	cops4	nr2f1a	top50perTarget	1
36579	cops5	nr2f1a	top50perTarget	1
36580	cplx2	nr2f1a	top50perTarget	0
36581	cplx3a	nr2f1a	top50perTarget	0
36582	cplx4b	nr2f1a	top50perTarget	0
36583	drd2b	nr2f1a	top50perTarget	0
36584	dtnbp1a	nr2f1a	top50perTarget	1
36585	dtnbp1b	nr2f1a	top50perTarget	1
36586	lrrk2	nr2f1a	top50perTarget	0
36587	mctp1a	nr2f1a	top10perTarget	1
36588	mctp1a	nr2f1a	top50perTarget	1
36589	napaa	nr2f1a	top50perTarget	1
36590	napba	nr2f1a	top50perTarget	1
36591	nlgn3a	nr2f1a	top50perTarget	1
36592	nlgn3b	nr2f1a	top50perTarget	1
36593	otofa	nr2f1a	top50perTarget	0
36594	picalma	nr2f1a	top50perTarget	0
36595	picalmb	nr2f1a	top50perTarget	1
36596	pick1	nr2f1a	top50perTarget	1
36597	rab15	nr2f1a	top50perTarget	1
36598	rab3aa	nr2f1a	top50perTarget	1
36599	rab3ab	nr2f1a	top50perTarget	1
36600	rab40c	nr2f1a	top50perTarget	0
36601	rims1b	nr2f1a	top50perTarget	0
36602	sept5a	nr2f1a	top50perTarget	1
36603	sept5b	nr2f1a	top5perTarget	0
36604	sept5b	nr2f1a	top10perTarget	0
36605	sept5b	nr2f1a	top50perTarget	0
36606	si:ch1073-174d20.1	nr2f1a	top50perTarget	1
36607	si:ch211-200p22.4	nr2f1a	top50perTarget	0
36608	slc17a6a	nr2f1a	top50perTarget	1
36609	slc17a6b	nr2f1a	top50perTarget	0
36610	slc17a7a	nr2f1a	top50perTarget	1
36611	slc17a8	nr2f1a	top50perTarget	0
36612	slc6a17	nr2f1a	top50perTarget	0
36613	snap25a	nr2f1a	top50perTarget	1
36614	snap29	nr2f1a	top50perTarget	1
36615	snap47	nr2f1a	top50perTarget	1
36616	snapin	nr2f1a	top50perTarget	1
36617	ston2	nr2f1a	top50perTarget	0
36618	stx10	nr2f1a	top50perTarget	0
36619	stx12	nr2f1a	top50perTarget	1
36620	stx12l	nr2f1a	top50perTarget	1
36621	stx1a	nr2f1a	top50perTarget	1
36622	stx1b	nr2f1a	top50perTarget	1
36623	stx6	nr2f1a	top50perTarget	1
36624	sv2a	nr2f1a	top50perTarget	1
36625	sv2bb	nr2f1a	top10perTarget	0
36626	sv2bb	nr2f1a	top50perTarget	0
36627	syn2a	nr2f1a	top50perTarget	0
36628	syn2b	nr2f1a	top50perTarget	1
36629	syngr3a	nr2f1a	top50perTarget	0
36630	synj1	nr2f1a	top50perTarget	0
36631	sypa	nr2f1a	top50perTarget	1
36632	sypb	nr2f1a	top50perTarget	1
36633	syt17	nr2f1a	top50perTarget	0
36634	syt1a	nr2f1a	top50perTarget	1
36635	syt1b	nr2f1a	top50perTarget	0
36636	syt2a	nr2f1a	top50perTarget	1
36637	syt5b	nr2f1a	top50perTarget	1
36638	tor1	nr2f1a	top50perTarget	1
36639	vamp4	nr2f1a	top50perTarget	1
36640	zdhhc15b	nr2f1a	top50perTarget	1
36641	zgc:101731	nr2f1a	top50perTarget	0
36642	zgc:165520	nr2f1a	top50perTarget	0
36643	slc17a7a	nr2f2	w001	1
36644	syt5b	nr2f2	w001	1
36645	cplx2	nr2f2	w001	1
36646	cdk5	nr2f2	w001	0
36647	kif5aa	nr2f2	w001	0
36648	nlgn3a	nr2f2	w001	0
36649	slc17a8	nr2f2	w001	0
36650	zgc:101731	nr2f2	w001	0
36651	otofa	nr2f2	w001	0
36652	zgc:165520	nr2f2	w001	0
36653	slc17a6a	nr2f2	w001	1
36654	syt2a	nr2f2	w001	0
36655	dtnbp1b	nr2f2	w001	1
36656	sv2bb	nr2f2	w001	0
36657	kif5c	nr2f2	w001	0
36658	stx1a	nr2f2	w001	1
36659	apba2a	nr2f2	w001	1
36660	kif5ab	nr2f2	w001	1
36661	synj1	nr2f2	w001	0
36662	cplx4b	nr2f2	w001	0
36663	snapin	nr2f2	w001	1
36664	borcs5	nr2f2	w001	1
36665	drd2b	nr2f2	w001	0
36666	syt1a	nr2f2	w001	1
36667	apba2b	nr2f2	w001	0
36668	sept5a	nr2f2	w001	1
36669	slc18a2	nr2f2	w001	0
36670	napaa	nr2f2	w001	1
36671	mctp1a	nr2f2	w001	1
36672	syngr1a	nr2f2	w001	0
36673	nlgn1	nr2f2	w001	0
36674	snap47	nr2f2	w001	1
36675	vamp4	nr2f2	w001	1
36676	syn2a	nr2f2	w001	0
36677	syn2b	nr2f2	w001	1
36678	rab3aa	nr2f2	w001	1
36679	cadpsb	nr2f2	w001	1
36680	apba1a	nr2f2	w001	0
36681	stx12l	nr2f2	w001	1
36682	nlgn3b	nr2f2	w001	1
36683	cops5	nr2f2	w001	1
36684	syngr3a	nr2f2	w001	0
36685	stx1b	nr2f2	w001	1
36686	nlgn2a	nr2f2	w001	1
36687	rab15	nr2f2	w001	1
36688	rab3ab	nr2f2	w001	1
36689	nlgn2b	nr2f2	w001	0
36690	stx6	nr2f2	w001	1
36691	snap29	nr2f2	w001	1
36692	clrn1	nr2f2	w001	0
36693	amph	nr2f2	w001	1
36694	si:ch1073-174d20.1	nr2f2	w001	0
36695	sv2a	nr2f2	w001	1
36696	snap25a	nr2f2	w001	1
36697	rims3	nr2f2	w001	1
36698	slc6a17	nr2f2	w001	0
36699	cops4	nr2f2	w001	1
36700	picalmb	nr2f2	w001	1
36701	rims1b	nr2f2	w001	0
36702	bin1a	nr2f2	w001	1
36703	rab10	nr2f2	w001	1
36704	si:dkey-30j16.3	nr2f2	w001	0
36705	rab40b	nr2f2	w001	1
36706	rims1a	nr2f2	w001	0
36707	stx10	nr2f2	w001	0
36708	stx12	nr2f2	w001	0
36709	bdnf	nr2f2	w001	0
36710	slc17a6b	nr2f2	w001	0
36711	tor1	nr2f2	w001	0
36712	ap3d1	nr2f2	w001	1
36713	dtnbp1a	nr2f2	w001	1
36714	pick1	nr2f2	w001	1
36715	cadps2	nr2f2	w001	0
36716	clcn3	nr2f2	w001	0
36717	lrrk2	nr2f2	w001	0
36718	zdhhc15b	nr2f2	w001	0
36719	clta	nr2f2	w001	1
36720	cplx3a	nr2f2	w001	0
36721	sypb	nr2f2	w001	1
36722	ston2	nr2f2	w001	0
36723	si:ch211-200p22.4	nr2f2	w001	0
36724	dclk2a	nr2f2	w001	0
36725	dnm1a	nr2f2	w001	0
36726	ntf3	nr2f2	w001	0
36727	syngr3b	nr2f2	w001	1
36728	stx4	nr2f2	w001	0
36729	syt17	nr2f2	w001	0
36730	cadpsa	nr2f2	w001	0
36731	napba	nr2f2	w001	1
36732	rab3b	nr2f2	w001	1
36733	rab40c	nr2f2	w001	0
36734	fcho2	nr2f2	w001	0
36735	sypa	nr2f2	w001	1
36736	rap1ab	nr2f2	w001	0
36737	slc17a7a	nr2f2	w005	1
36738	syt5b	nr2f2	w005	1
36739	slc17a7a	nr2f2	top50	1
36740	syt5b	nr2f2	top50	1
36741	cplx2	nr2f2	top50	1
36742	cdk5	nr2f2	top50	0
36743	kif5aa	nr2f2	top50	0
36744	nlgn3a	nr2f2	top50	0
36745	slc17a8	nr2f2	top50	0
36746	zgc:101731	nr2f2	top50	0
36747	otofa	nr2f2	top50	0
36748	zgc:165520	nr2f2	top50	0
36749	slc17a6a	nr2f2	top50	1
36750	syt2a	nr2f2	top50	0
36751	dtnbp1b	nr2f2	top50	1
36752	sv2bb	nr2f2	top50	0
36753	kif5c	nr2f2	top50	0
36754	stx1a	nr2f2	top50	1
36755	apba2a	nr2f2	top50	1
36756	kif5ab	nr2f2	top50	1
36757	synj1	nr2f2	top50	0
36758	cplx4b	nr2f2	top50	0
36759	snapin	nr2f2	top50	1
36760	borcs5	nr2f2	top50	1
36761	drd2b	nr2f2	top50	0
36762	syt1a	nr2f2	top50	1
36763	apba2b	nr2f2	top50	0
36764	sept5a	nr2f2	top50	1
36765	slc18a2	nr2f2	top50	0
36766	napaa	nr2f2	top50	1
36767	mctp1a	nr2f2	top50	1
36768	syngr1a	nr2f2	top50	0
36769	nlgn1	nr2f2	top50	0
36770	snap47	nr2f2	top50	1
36771	vamp4	nr2f2	top50	1
36772	syn2a	nr2f2	top50	0
36773	syn2b	nr2f2	top50	1
36774	rab3aa	nr2f2	top50	1
36775	cadpsb	nr2f2	top50	1
36776	apba1a	nr2f2	top50	0
36777	stx12l	nr2f2	top50	1
36778	nlgn3b	nr2f2	top50	1
36779	cops5	nr2f2	top50	1
36780	syngr3a	nr2f2	top50	0
36781	stx1b	nr2f2	top50	1
36782	nlgn2a	nr2f2	top50	1
36783	rab15	nr2f2	top50	1
36784	rab3ab	nr2f2	top50	1
36785	nlgn2b	nr2f2	top50	0
36786	stx6	nr2f2	top50	1
36787	snap29	nr2f2	top50	1
36788	clrn1	nr2f2	top50	0
36789	cplx2	nr2f2	top50perTarget	1
36790	kif5aa	nr2f2	top50perTarget	0
36791	nlgn3a	nr2f2	top50perTarget	0
36792	slc17a7a	nr2f2	top50perTarget	1
36793	syt5b	nr2f2	top50perTarget	1
36794	syngr1a	nr2f5	w001	0
36795	syt2a	nr2f5	w001	0
36796	fcho2	nr2f5	w001	0
36797	napab	nr2f5	w001	1
36798	nlgn2b	nr2f5	w001	0
36799	stx6	nr2f5	w001	0
36800	syngr1a	nr2f5	top50	0
36801	syt2a	nr2f5	top50	0
36802	fcho2	nr2f5	top50	0
36803	napab	nr2f5	top50	1
36804	nlgn2b	nr2f5	top50	0
36805	stx6	nr2f5	top50	0
36806	vamp8	nr2f6b	w001	0
36807	sv2bb	nr2f6b	w001	0
36808	sypl2b	nr2f6b	w001	0
36809	syt1b	nr2f6b	w001	0
36810	syt2a	nr2f6b	w001	0
36811	syngr1a	nr2f6b	w001	0
36812	rogdi	nr2f6b	w001	0
36813	rab8a	nr2f6b	w001	0
36814	zgc:165520	nr2f6b	w001	0
36815	slc18a2	nr2f6b	w001	0
36816	bin1b	nr2f6b	w001	0
36817	syt5b	nr2f6b	w001	1
36818	mctp1a	nr2f6b	w001	0
36819	stx12	nr2f6b	w001	0
36820	pick1	nr2f6b	w001	1
36821	clrn1	nr2f6b	w001	0
36822	ntf3	nr2f6b	w001	0
36823	borcs5	nr2f6b	w001	0
36824	tor1	nr2f6b	w001	0
36825	apba2a	nr2f6b	w001	0
36826	ston2	nr2f6b	w001	0
36827	syt17	nr2f6b	w001	0
36828	nlgn1	nr2f6b	w001	0
36829	si:dkey-30j16.3	nr2f6b	w001	0
36830	rap1ab	nr2f6b	w001	0
36831	slc6a17	nr2f6b	w001	0
36832	snapin	nr2f6b	w001	1
36833	picalma	nr2f6b	w001	0
36834	cplx3a	nr2f6b	w001	0
36835	rab10	nr2f6b	w001	1
36836	ap3d1	nr2f6b	w001	0
36837	dnm1a	nr2f6b	w001	0
36838	si:ch1073-174d20.1	nr2f6b	w001	0
36839	slc17a7a	nr2f6b	w001	0
36840	rims3	nr2f6b	w001	0
36841	napaa	nr2f6b	w001	0
36842	cplx2	nr2f6b	w001	0
36843	rab40c	nr2f6b	w001	0
36844	picalmb	nr2f6b	w001	0
36845	nlgn3a	nr2f6b	w001	0
36846	snap29	nr2f6b	w001	0
36847	amph	nr2f6b	w001	0
36848	snap23.1	nr2f6b	w001	0
36849	dtnbp1a	nr2f6b	w001	0
36850	nlgn2b	nr2f6b	w001	0
36851	rims1a	nr2f6b	w001	0
36852	cops5	nr2f6b	w001	1
36853	rab3aa	nr2f6b	w001	0
36854	stx4	nr2f6b	w001	0
36855	cadpsb	nr2f6b	w001	0
36856	sypl2a	nr2f6b	w001	0
36857	bdnf	nr2f6b	w001	0
36858	dtnbp1b	nr2f6b	w001	0
36859	cadps2	nr2f6b	w001	0
36860	rab3db	nr2f6b	w001	0
36861	slc17a6b	nr2f6b	w001	0
36862	stx1a	nr2f6b	w001	0
36863	rab40b	nr2f6b	w001	0
36864	nlgn2a	nr2f6b	w001	0
36865	bin1a	nr2f6b	w001	1
36866	sept5a	nr2f6b	w001	1
36867	syngr3a	nr2f6b	w001	0
36868	dclk2a	nr2f6b	w001	0
36869	zgc:101731	nr2f6b	w001	0
36870	syngr2b	nr2f6b	w001	0
36871	syngr3b	nr2f6b	w001	0
36872	scamp5a	nr2f6b	w001	0
36873	zdhhc15b	nr2f6b	w001	0
36874	vamp4	nr2f6b	w001	0
36875	rap1b	nr2f6b	w001	0
36876	otofa	nr2f6b	w001	0
36877	rab15	nr2f6b	w001	0
36878	nlgn3b	nr2f6b	w001	0
36879	snap47	nr2f6b	w001	0
36880	vamp8	nr2f6b	top50	0
36881	sv2bb	nr2f6b	top50	0
36882	sypl2b	nr2f6b	top50	0
36883	syt1b	nr2f6b	top50	0
36884	syt2a	nr2f6b	top50	0
36885	syngr1a	nr2f6b	top50	0
36886	rogdi	nr2f6b	top50	0
36887	rab8a	nr2f6b	top50	0
36888	zgc:165520	nr2f6b	top50	0
36889	slc18a2	nr2f6b	top50	0
36890	bin1b	nr2f6b	top50	0
36891	syt5b	nr2f6b	top50	1
36892	mctp1a	nr2f6b	top50	0
36893	stx12	nr2f6b	top50	0
36894	pick1	nr2f6b	top50	1
36895	clrn1	nr2f6b	top50	0
36896	ntf3	nr2f6b	top50	0
36897	borcs5	nr2f6b	top50	0
36898	tor1	nr2f6b	top50	0
36899	apba2a	nr2f6b	top50	0
36900	ston2	nr2f6b	top50	0
36901	syt17	nr2f6b	top50	0
36902	nlgn1	nr2f6b	top50	0
36903	si:dkey-30j16.3	nr2f6b	top50	0
36904	rap1ab	nr2f6b	top50	0
36905	slc6a17	nr2f6b	top50	0
36906	snapin	nr2f6b	top50	1
36907	picalma	nr2f6b	top50	0
36908	cplx3a	nr2f6b	top50	0
36909	rab10	nr2f6b	top50	1
36910	ap3d1	nr2f6b	top50	0
36911	dnm1a	nr2f6b	top50	0
36912	si:ch1073-174d20.1	nr2f6b	top50	0
36913	slc17a7a	nr2f6b	top50	0
36914	rims3	nr2f6b	top50	0
36915	napaa	nr2f6b	top50	0
36916	cplx2	nr2f6b	top50	0
36917	rab40c	nr2f6b	top50	0
36918	picalmb	nr2f6b	top50	0
36919	nlgn3a	nr2f6b	top50	0
36920	snap29	nr2f6b	top50	0
36921	amph	nr2f6b	top50	0
36922	snap23.1	nr2f6b	top50	0
36923	dtnbp1a	nr2f6b	top50	0
36924	nlgn2b	nr2f6b	top50	0
36925	rims1a	nr2f6b	top50	0
36926	cops5	nr2f6b	top50	1
36927	rab3aa	nr2f6b	top50	0
36928	stx4	nr2f6b	top50	0
36929	cadpsb	nr2f6b	top50	0
36930	vamp8	nr2f6b	top50perTarget	0
36931	si:ch211-200p22.4	nr3c1	w001	0
36932	stx3a	nr3c1	w001	0
36933	stx2b	nr3c1	w001	0
36934	apba1a	nr3c1	w001	0
36935	dclk2a	nr3c1	w001	0
36936	rab40c	nr3c1	w001	0
36937	sypl1	nr3c1	w001	0
36938	dnm1a	nr3c1	w001	0
36939	slc17a8	nr3c1	w001	0
36940	nlgn2b	nr3c1	w001	0
36941	sv2bb	nr3c1	w001	0
36942	clcn3	nr3c1	w001	0
36943	syn2a	nr3c1	w001	0
36944	fcho2	nr3c1	w001	0
36945	syt2a	nr3c1	w001	0
36946	synj1	nr3c1	w001	0
36947	stx12	nr3c1	w001	0
36948	zgc:101731	nr3c1	w001	0
36949	rims1a	nr3c1	w001	0
36950	napaa	nr3c1	w001	1
36951	drd2b	nr3c1	w001	0
36952	sypl2a	nr3c1	w001	0
36953	apba2a	nr3c1	w001	0
36954	clrn1	nr3c1	w001	0
36955	sypl2b	nr3c1	w001	0
36956	kif5ab	nr3c1	w001	0
36957	dtnbp1a	nr3c1	w001	1
36958	cplx3a	nr3c1	w001	0
36959	rap1ab	nr3c1	w001	0
36960	ap3d1	nr3c1	w001	1
36961	nlgn3a	nr3c1	w001	0
36962	apba2b	nr3c1	w001	0
36963	stx1a	nr3c1	w001	0
36964	nlgn1	nr3c1	w001	0
36965	scamp5a	nr3c1	w001	0
36966	rab40b	nr3c1	w001	0
36967	bin1b	nr3c1	w001	0
36968	stx7l	nr3c1	w001	0
36969	otofa	nr3c1	w001	0
36970	stx4	nr3c1	w001	0
36971	lrrk2	nr3c1	w001	0
36972	ston2	nr3c1	w001	0
36973	cops5	nr3c1	w001	0
36974	rab3aa	nr3c1	w001	1
36975	cops4	nr3c1	w001	1
36976	rab15	nr3c1	w001	1
36977	sept5b	nr3c1	w001	0
36978	mctp2b	nr3c1	w001	0
36979	picalmb	nr3c1	w001	0
36980	vamp4	nr3c1	w001	1
36981	syn2b	nr3c1	w001	1
36982	rab3db	nr3c1	w001	0
36983	snap23.1	nr3c1	w001	0
36984	rap1b	nr3c1	w001	0
36985	snapin	nr3c1	w001	1
36986	syngr2b	nr3c1	w001	0
36987	cadps2	nr3c1	w001	0
36988	rab10	nr3c1	w001	1
36989	clta	nr3c1	w001	1
36990	napab	nr3c1	w001	0
36991	stx12l	nr3c1	w001	1
36992	snap25b	nr3c1	w001	0
36993	snap47	nr3c1	w001	0
36994	kif5c	nr3c1	w001	0
36995	slc17a6b	nr3c1	w001	0
36996	snap29	nr3c1	w001	0
36997	amph	nr3c1	w001	1
36998	rab3ab	nr3c1	w001	1
36999	snap25a	nr3c1	w001	0
37000	rab3da	nr3c1	w001	0
37001	stx6	nr3c1	w001	1
37002	stx1b	nr3c1	w001	1
37003	rims1b	nr3c1	w001	0
37004	stx10	nr3c1	w001	0
37005	rab8a	nr3c1	w001	0
37006	tor1	nr3c1	w001	0
37007	bin1a	nr3c1	w001	1
37008	rims3	nr3c1	w001	0
37009	borcs5	nr3c1	w001	0
37010	syngr3b	nr3c1	w001	1
37011	cadpsb	nr3c1	w001	0
37012	dtnbp1b	nr3c1	w001	1
37013	pick1	nr3c1	w001	0
37014	syt5b	nr3c1	w001	0
37015	sept5a	nr3c1	w001	1
37016	cadpsa	nr3c1	w001	0
37017	zdhhc15b	nr3c1	w001	0
37018	slc6a17	nr3c1	w001	0
37019	ntf3	nr3c1	w001	0
37020	syt1a	nr3c1	w001	0
37021	cplx3b	nr3c1	w001	0
37022	mctp1a	nr3c1	w001	0
37023	bdnf	nr3c1	w001	0
37024	nlgn3b	nr3c1	w001	0
37025	sv2a	nr3c1	w001	0
37026	cplx2	nr3c1	w001	0
37027	nlgn2a	nr3c1	w001	0
37028	syt17	nr3c1	w001	0
37029	si:dkey-30j16.3	nr3c1	w001	0
37030	slc17a6a	nr3c1	w001	1
37031	slc17a7a	nr3c1	w001	0
37032	kif5aa	nr3c1	w001	0
37033	slc18a2	nr3c1	w001	0
37034	sypb	nr3c1	w001	1
37035	si:ch211-200p22.4	nr3c1	top50	0
37036	stx3a	nr3c1	top50	0
37037	stx2b	nr3c1	top50	0
37038	apba1a	nr3c1	top50	0
37039	dclk2a	nr3c1	top50	0
37040	rab40c	nr3c1	top50	0
37041	sypl1	nr3c1	top50	0
37042	dnm1a	nr3c1	top50	0
37043	slc17a8	nr3c1	top50	0
37044	nlgn2b	nr3c1	top50	0
37045	sv2bb	nr3c1	top50	0
37046	clcn3	nr3c1	top50	0
37047	syn2a	nr3c1	top50	0
37048	fcho2	nr3c1	top50	0
37049	syt2a	nr3c1	top50	0
37050	synj1	nr3c1	top50	0
37051	stx12	nr3c1	top50	0
37052	zgc:101731	nr3c1	top50	0
37053	rims1a	nr3c1	top50	0
37054	napaa	nr3c1	top50	1
37055	drd2b	nr3c1	top50	0
37056	sypl2a	nr3c1	top50	0
37057	apba2a	nr3c1	top50	0
37058	clrn1	nr3c1	top50	0
37059	sypl2b	nr3c1	top50	0
37060	kif5ab	nr3c1	top50	0
37061	dtnbp1a	nr3c1	top50	1
37062	cplx3a	nr3c1	top50	0
37063	rap1ab	nr3c1	top50	0
37064	ap3d1	nr3c1	top50	1
37065	nlgn3a	nr3c1	top50	0
37066	apba2b	nr3c1	top50	0
37067	stx1a	nr3c1	top50	0
37068	nlgn1	nr3c1	top50	0
37069	scamp5a	nr3c1	top50	0
37070	rab40b	nr3c1	top50	0
37071	bin1b	nr3c1	top50	0
37072	stx7l	nr3c1	top50	0
37073	otofa	nr3c1	top50	0
37074	stx4	nr3c1	top50	0
37075	lrrk2	nr3c1	top50	0
37076	ston2	nr3c1	top50	0
37077	cops5	nr3c1	top50	0
37078	rab3aa	nr3c1	top50	1
37079	cops4	nr3c1	top50	1
37080	rab15	nr3c1	top50	1
37081	sept5b	nr3c1	top50	0
37082	mctp2b	nr3c1	top50	0
37083	picalmb	nr3c1	top50	0
37084	vamp4	nr3c1	top50	1
37085	si:ch211-200p22.4	nr3c1	top50perTarget	0
37086	drd2b	nr4a2a	w001	0
37087	sept5b	nr4a2a	w001	0
37088	zgc:101731	nr4a2a	w001	0
37089	cdk5	nr4a2a	w001	0
37090	stx1a	nr4a2a	w001	0
37091	syn2b	nr4a2a	w001	1
37092	slc18a2	nr4a2a	w001	0
37093	syngr3a	nr4a2a	w001	0
37094	clrn1	nr4a2a	w001	0
37095	apba1a	nr4a2a	w001	0
37096	kif5ab	nr4a2a	w001	0
37097	rims1a	nr4a2a	w001	0
37098	slc17a8	nr4a2a	w001	0
37099	si:ch1073-174d20.1	nr4a2a	w001	1
37100	snap25a	nr4a2a	w001	1
37101	nlgn3b	nr4a2a	w001	1
37102	si:dkey-30j16.3	nr4a2a	w001	0
37103	nlgn3a	nr4a2a	w001	0
37104	vamp4	nr4a2a	w001	0
37105	dtnbp1a	nr4a2a	w001	0
37106	syt5b	nr4a2a	w001	1
37107	sept5a	nr4a2a	w001	1
37108	syngr1a	nr4a2a	w001	0
37109	amph	nr4a2a	w001	1
37110	rims1b	nr4a2a	w001	0
37111	slc32a1	nr4a2a	w001	1
37112	stx6	nr4a2a	w001	0
37113	pick1	nr4a2a	w001	1
37114	nlgn2a	nr4a2a	w001	1
37115	syn2a	nr4a2a	w001	0
37116	syt1a	nr4a2a	w001	1
37117	zdhhc15b	nr4a2a	w001	0
37118	ap3d1	nr4a2a	w001	1
37119	snap47	nr4a2a	w001	0
37120	picalmb	nr4a2a	w001	0
37121	slc17a6b	nr4a2a	w001	0
37122	lrrk2	nr4a2a	w001	0
37123	apba2b	nr4a2a	w001	0
37124	cadpsb	nr4a2a	w001	1
37125	rims3	nr4a2a	w001	0
37126	rab3aa	nr4a2a	w001	1
37127	snap29	nr4a2a	w001	0
37128	zgc:165520	nr4a2a	w001	0
37129	stx12l	nr4a2a	w001	0
37130	drd2b	nr4a2a	top50	0
37131	sept5b	nr4a2a	top50	0
37132	zgc:101731	nr4a2a	top50	0
37133	cdk5	nr4a2a	top50	0
37134	stx1a	nr4a2a	top50	0
37135	syn2b	nr4a2a	top50	1
37136	slc18a2	nr4a2a	top50	0
37137	syngr3a	nr4a2a	top50	0
37138	clrn1	nr4a2a	top50	0
37139	apba1a	nr4a2a	top50	0
37140	kif5ab	nr4a2a	top50	0
37141	rims1a	nr4a2a	top50	0
37142	slc17a8	nr4a2a	top50	0
37143	si:ch1073-174d20.1	nr4a2a	top50	1
37144	snap25a	nr4a2a	top50	1
37145	nlgn3b	nr4a2a	top50	1
37146	si:dkey-30j16.3	nr4a2a	top50	0
37147	nlgn3a	nr4a2a	top50	0
37148	vamp4	nr4a2a	top50	0
37149	dtnbp1a	nr4a2a	top50	0
37150	syt5b	nr4a2a	top50	1
37151	sept5a	nr4a2a	top50	1
37152	syngr1a	nr4a2a	top50	0
37153	amph	nr4a2a	top50	1
37154	rims1b	nr4a2a	top50	0
37155	slc32a1	nr4a2a	top50	1
37156	stx6	nr4a2a	top50	0
37157	pick1	nr4a2a	top50	1
37158	nlgn2a	nr4a2a	top50	1
37159	syn2a	nr4a2a	top50	0
37160	syt1a	nr4a2a	top50	1
37161	zdhhc15b	nr4a2a	top50	0
37162	ap3d1	nr4a2a	top50	1
37163	snap47	nr4a2a	top50	0
37164	picalmb	nr4a2a	top50	0
37165	slc17a6b	nr4a2a	top50	0
37166	lrrk2	nr4a2a	top50	0
37167	apba2b	nr4a2a	top50	0
37168	cadpsb	nr4a2a	top50	1
37169	rims3	nr4a2a	top50	0
37170	rab3aa	nr4a2a	top50	1
37171	snap29	nr4a2a	top50	0
37172	zgc:165520	nr4a2a	top50	0
37173	stx12l	nr4a2a	top50	0
37174	sypl2b	nr4a2b	w001	1
37175	mctp2b	nr4a2b	w001	0
37176	rab8a	nr4a2b	w001	0
37177	syngr2b	nr4a2b	w001	1
37178	snap23.1	nr4a2b	w001	1
37179	napba	nr4a2b	w001	-1
37180	rap1b	nr4a2b	w001	0
37181	napab	nr4a2b	w001	0
37182	vamp8	nr4a2b	w001	0
37183	rap1ab	nr4a2b	w001	0
37184	fcho2	nr4a2b	w001	0
37185	stx7l	nr4a2b	w001	0
37186	stx12	nr4a2b	w001	0
37187	stx10	nr4a2b	w001	0
37188	stx2b	nr4a2b	w001	0
37189	tor1	nr4a2b	w001	0
37190	stx4	nr4a2b	w001	0
37191	ap3d1	nr4a2b	w001	-1
37192	cplx3a	nr4a2b	w001	0
37193	zdhhc15b	nr4a2b	w001	0
37194	dtnbp1a	nr4a2b	w001	0
37195	sypa	nr4a2b	w001	-1
37196	clta	nr4a2b	w001	-1
37197	bdnf	nr4a2b	w001	0
37198	lrrk2	nr4a2b	w001	0
37199	bin1b	nr4a2b	w001	0
37200	nlgn2a	nr4a2b	w001	-1
37201	snap29	nr4a2b	w001	-1
37202	ston2	nr4a2b	w001	0
37203	borcs5	nr4a2b	w001	0
37204	rogdi	nr4a2b	w001	0
37205	stx6	nr4a2b	w001	0
37206	sypl2a	nr4a2b	w001	0
37207	stx3a	nr4a2b	w001	0
37208	kif5aa	nr4a2b	w001	0
37209	rab10	nr4a2b	w001	-1
37210	clrn1	nr4a2b	w001	0
37211	sypl2b	nr4a2b	w005	1
37212	sypl2b	nr4a2b	top50	1
37213	mctp2b	nr4a2b	top50	0
37214	rab8a	nr4a2b	top50	0
37215	syngr2b	nr4a2b	top50	1
37216	snap23.1	nr4a2b	top50	1
37217	napba	nr4a2b	top50	-1
37218	rap1b	nr4a2b	top50	0
37219	napab	nr4a2b	top50	0
37220	vamp8	nr4a2b	top50	0
37221	rap1ab	nr4a2b	top50	0
37222	fcho2	nr4a2b	top50	0
37223	stx7l	nr4a2b	top50	0
37224	stx12	nr4a2b	top50	0
37225	stx10	nr4a2b	top50	0
37226	stx2b	nr4a2b	top50	0
37227	tor1	nr4a2b	top50	0
37228	stx4	nr4a2b	top50	0
37229	ap3d1	nr4a2b	top50	-1
37230	cplx3a	nr4a2b	top50	0
37231	zdhhc15b	nr4a2b	top50	0
37232	dtnbp1a	nr4a2b	top50	0
37233	sypa	nr4a2b	top50	-1
37234	clta	nr4a2b	top50	-1
37235	bdnf	nr4a2b	top50	0
37236	lrrk2	nr4a2b	top50	0
37237	bin1b	nr4a2b	top50	0
37238	nlgn2a	nr4a2b	top50	-1
37239	snap29	nr4a2b	top50	-1
37240	ston2	nr4a2b	top50	0
37241	borcs5	nr4a2b	top50	0
37242	rogdi	nr4a2b	top50	0
37243	stx6	nr4a2b	top50	0
37244	sypl2a	nr4a2b	top50	0
37245	stx3a	nr4a2b	top50	0
37246	kif5aa	nr4a2b	top50	0
37247	rab10	nr4a2b	top50	-1
37248	clrn1	nr4a2b	top50	0
37249	mctp2b	nr4a2b	top50perTarget	0
37250	sypl2b	nr4a2b	top50perTarget	1
37251	rab3db	nr4a3	w001	0
37252	vamp8	nr4a3	w001	0
37253	syngr2b	nr4a3	w001	1
37254	bin1b	nr4a3	w001	1
37255	sypl2b	nr4a3	w001	1
37256	slc17a8	nr4a3	w001	0
37257	rab8a	nr4a3	w001	0
37258	sv2a	nr4a3	w001	1
37259	zgc:165520	nr4a3	w001	0
37260	syngr1a	nr4a3	w001	0
37261	stx7l	nr4a3	w001	1
37262	snap23.1	nr4a3	w001	1
37263	slc18a2	nr4a3	w001	0
37264	synpr	nr4a3	w001	0
37265	ntf3	nr4a3	w001	0
37266	slc17a7a	nr4a3	w001	0
37267	rap1b	nr4a3	w001	1
37268	mctp2b	nr4a3	w001	0
37269	rims3	nr4a3	w001	1
37270	rogdi	nr4a3	w001	0
37271	nlgn2b	nr4a3	w001	0
37272	cadps2	nr4a3	w001	0
37273	slc6a17	nr4a3	w001	0
37274	cplx3b	nr4a3	w001	0
37275	syn2a	nr4a3	w001	0
37276	stx12	nr4a3	w001	0
37277	si:dkey-30j16.3	nr4a3	w001	0
37278	picalma	nr4a3	w001	0
37279	rap1ab	nr4a3	w001	0
37280	cdk5	nr4a3	w001	0
37281	kif5aa	nr4a3	w001	0
37282	cplx2	nr4a3	w001	0
37283	tor1	nr4a3	w001	0
37284	snap25b	nr4a3	w001	0
37285	rims1a	nr4a3	w001	0
37286	otofa	nr4a3	w001	0
37287	snap25a	nr4a3	w001	0
37288	clta	nr4a3	w001	0
37289	clcn3	nr4a3	w001	0
37290	fcho2	nr4a3	w001	0
37291	kif5ab	nr4a3	w001	0
37292	zdhhc15b	nr4a3	w001	0
37293	kif5c	nr4a3	w001	0
37294	stx10	nr4a3	w001	0
37295	ston2	nr4a3	w001	0
37296	sept5b	nr4a3	w001	0
37297	bdnf	nr4a3	w001	0
37298	mctp1a	nr4a3	w001	0
37299	cadpsa	nr4a3	w001	0
37300	zgc:101731	nr4a3	w001	0
37301	snap29	nr4a3	w001	0
37302	napab	nr4a3	w001	0
37303	rab40c	nr4a3	w001	0
37304	pick1	nr4a3	w001	0
37305	dnm1a	nr4a3	w001	0
37306	stx1a	nr4a3	w001	0
37307	ap3d1	nr4a3	w001	0
37308	syt17	nr4a3	w001	0
37309	rab10	nr4a3	w001	0
37310	stx3a	nr4a3	w001	0
37311	scamp5a	nr4a3	w001	0
37312	cplx3a	nr4a3	w001	0
37313	rab3aa	nr4a3	w001	0
37314	syngr3b	nr4a3	w001	0
37315	syt1a	nr4a3	w001	0
37316	stx6	nr4a3	w001	0
37317	syngr3a	nr4a3	w001	0
37318	nlgn3b	nr4a3	w001	0
37319	drd2b	nr4a3	w001	0
37320	syn2b	nr4a3	w001	0
37321	borcs5	nr4a3	w001	0
37322	nlgn1	nr4a3	w001	0
37323	stx12l	nr4a3	w001	0
37324	napaa	nr4a3	w001	0
37325	rab3da	nr4a3	w001	0
37326	syt5b	nr4a3	w001	0
37327	slc17a6b	nr4a3	w001	0
37328	rab3b	nr4a3	w001	-1
37329	apba2b	nr4a3	w001	0
37330	snapin	nr4a3	w001	-1
37331	stx1b	nr4a3	w001	0
37332	synj1	nr4a3	w001	0
37333	lrrk2	nr4a3	w001	0
37334	dtnbp1b	nr4a3	w001	0
37335	dtnbp1a	nr4a3	w001	0
37336	cadpsb	nr4a3	w001	0
37337	stx4	nr4a3	w001	0
37338	bin1a	nr4a3	w001	0
37339	picalmb	nr4a3	w001	0
37340	rims1b	nr4a3	w001	0
37341	amph	nr4a3	w001	0
37342	nlgn2a	nr4a3	w001	0
37343	rab15	nr4a3	w001	0
37344	sept5a	nr4a3	w001	0
37345	sypb	nr4a3	w001	0
37346	apba2a	nr4a3	w001	0
37347	cops5	nr4a3	w001	0
37348	rab40b	nr4a3	w001	0
37349	vamp4	nr4a3	w001	-1
37350	napba	nr4a3	w001	-1
37351	nlgn3a	nr4a3	w001	0
37352	rab3ab	nr4a3	w001	0
37353	sypl2a	nr4a3	w001	0
37354	slc32a1	nr4a3	w001	0
37355	cops4	nr4a3	w001	0
37356	sv2bb	nr4a3	w001	0
37357	sypa	nr4a3	w001	0
37358	snap47	nr4a3	w001	0
37359	slc17a6a	nr4a3	w001	0
37360	si:ch211-200p22.4	nr4a3	w001	0
37361	sypl1	nr4a3	w001	-1
37362	syt2a	nr4a3	w001	0
37363	clrn1	nr4a3	w001	0
37364	si:ch1073-174d20.1	nr4a3	w001	0
37365	cplx4b	nr4a3	w001	0
37366	dclk2a	nr4a3	w001	0
37367	apba1a	nr4a3	w001	0
37368	stx2b	nr4a3	w001	0
37369	syt1b	nr4a3	w001	0
37370	rab3db	nr4a3	w005	0
37371	vamp8	nr4a3	w005	0
37372	syngr2b	nr4a3	w005	1
37373	bin1b	nr4a3	w005	1
37374	sypl2b	nr4a3	w005	1
37375	slc17a8	nr4a3	w005	0
37376	rab8a	nr4a3	w005	0
37377	sv2a	nr4a3	w005	1
37378	zgc:165520	nr4a3	w005	0
37379	syngr1a	nr4a3	w005	0
37380	stx7l	nr4a3	w005	1
37381	snap23.1	nr4a3	w005	1
37382	slc18a2	nr4a3	w005	0
37383	synpr	nr4a3	w005	0
37384	ntf3	nr4a3	w005	0
37385	slc17a7a	nr4a3	w005	0
37386	rap1b	nr4a3	w005	1
37387	mctp2b	nr4a3	w005	0
37388	rims3	nr4a3	w005	1
37389	rogdi	nr4a3	w005	0
37390	rab3db	nr4a3	top50	0
37391	vamp8	nr4a3	top50	0
37392	syngr2b	nr4a3	top50	1
37393	bin1b	nr4a3	top50	1
37394	sypl2b	nr4a3	top50	1
37395	slc17a8	nr4a3	top50	0
37396	rab8a	nr4a3	top50	0
37397	sv2a	nr4a3	top50	1
37398	zgc:165520	nr4a3	top50	0
37399	syngr1a	nr4a3	top50	0
37400	stx7l	nr4a3	top50	1
37401	snap23.1	nr4a3	top50	1
37402	slc18a2	nr4a3	top50	0
37403	synpr	nr4a3	top50	0
37404	ntf3	nr4a3	top50	0
37405	slc17a7a	nr4a3	top50	0
37406	rap1b	nr4a3	top50	1
37407	mctp2b	nr4a3	top50	0
37408	rims3	nr4a3	top50	1
37409	rogdi	nr4a3	top50	0
37410	nlgn2b	nr4a3	top50	0
37411	cadps2	nr4a3	top50	0
37412	slc6a17	nr4a3	top50	0
37413	cplx3b	nr4a3	top50	0
37414	syn2a	nr4a3	top50	0
37415	stx12	nr4a3	top50	0
37416	si:dkey-30j16.3	nr4a3	top50	0
37417	picalma	nr4a3	top50	0
37418	rap1ab	nr4a3	top50	0
37419	cdk5	nr4a3	top50	0
37420	kif5aa	nr4a3	top50	0
37421	cplx2	nr4a3	top50	0
37422	tor1	nr4a3	top50	0
37423	snap25b	nr4a3	top50	0
37424	rims1a	nr4a3	top50	0
37425	otofa	nr4a3	top50	0
37426	snap25a	nr4a3	top50	0
37427	clta	nr4a3	top50	0
37428	clcn3	nr4a3	top50	0
37429	fcho2	nr4a3	top50	0
37430	kif5ab	nr4a3	top50	0
37431	zdhhc15b	nr4a3	top50	0
37432	kif5c	nr4a3	top50	0
37433	stx10	nr4a3	top50	0
37434	ston2	nr4a3	top50	0
37435	sept5b	nr4a3	top50	0
37436	bdnf	nr4a3	top50	0
37437	mctp1a	nr4a3	top50	0
37438	cadpsa	nr4a3	top50	0
37439	zgc:101731	nr4a3	top50	0
37440	bdnf	nr4a3	top50perTarget	0
37441	bin1b	nr4a3	top50perTarget	1
37442	borcs5	nr4a3	top50perTarget	0
37443	cadps2	nr4a3	top50perTarget	0
37444	cadpsa	nr4a3	top50perTarget	0
37445	clcn3	nr4a3	top50perTarget	0
37446	cplx2	nr4a3	top50perTarget	0
37447	cplx3b	nr4a3	top50perTarget	0
37448	fcho2	nr4a3	top50perTarget	0
37449	kif5aa	nr4a3	top50perTarget	0
37450	kif5ab	nr4a3	top50perTarget	0
37451	kif5c	nr4a3	top50perTarget	0
37452	mctp1a	nr4a3	top50perTarget	0
37453	mctp2b	nr4a3	top50perTarget	0
37454	napab	nr4a3	top50perTarget	0
37455	nlgn2b	nr4a3	top50perTarget	0
37456	ntf3	nr4a3	top50perTarget	0
37457	otofa	nr4a3	top50perTarget	0
37458	picalma	nr4a3	top50perTarget	0
37459	pick1	nr4a3	top50perTarget	0
37460	rab3db	nr4a3	top10perTarget	0
37461	rab3db	nr4a3	top50perTarget	0
37462	rab8a	nr4a3	top50perTarget	0
37463	rap1ab	nr4a3	top50perTarget	0
37464	rap1b	nr4a3	top50perTarget	1
37465	rims1a	nr4a3	top50perTarget	0
37466	rims3	nr4a3	top50perTarget	1
37467	rogdi	nr4a3	top50perTarget	0
37468	si:dkey-30j16.3	nr4a3	top50perTarget	0
37469	slc17a7a	nr4a3	top50perTarget	0
37470	slc17a8	nr4a3	top50perTarget	0
37471	slc18a2	nr4a3	top50perTarget	0
37472	slc6a17	nr4a3	top50perTarget	0
37473	snap23.1	nr4a3	top50perTarget	1
37474	snap25a	nr4a3	top50perTarget	0
37475	snap25b	nr4a3	top50perTarget	0
37476	snap29	nr4a3	top50perTarget	0
37477	ston2	nr4a3	top50perTarget	0
37478	stx10	nr4a3	top50perTarget	0
37479	stx12	nr4a3	top50perTarget	0
37480	stx1a	nr4a3	top50perTarget	0
37481	stx6	nr4a3	top50perTarget	0
37482	stx7l	nr4a3	top50perTarget	1
37483	sv2a	nr4a3	top50perTarget	1
37484	syn2a	nr4a3	top50perTarget	0
37485	syngr1a	nr4a3	top50perTarget	0
37486	syngr2b	nr4a3	top50perTarget	1
37487	synpr	nr4a3	top50perTarget	0
37488	sypl2b	nr4a3	top50perTarget	1
37489	syt17	nr4a3	top50perTarget	0
37490	tor1	nr4a3	top50perTarget	0
37491	vamp8	nr4a3	top50perTarget	0
37492	zdhhc15b	nr4a3	top50perTarget	0
37493	zgc:165520	nr4a3	top50perTarget	0
37494	stx3a	nrf1	w001	0
37495	ntf3	nrf1	w001	0
37496	rab8a	nrf1	w001	0
37497	sv2bb	nrf1	w001	0
37498	clrn1	nrf1	w001	0
37499	syt1b	nrf1	w001	0
37500	slc18a2	nrf1	w001	0
37501	syn2a	nrf1	w001	0
37502	mctp1a	nrf1	w001	0
37503	cplx4b	nrf1	w001	0
37504	cadps2	nrf1	w001	0
37505	stx10	nrf1	w001	0
37506	lrrk2	nrf1	w001	0
37507	slc17a7a	nrf1	w001	0
37508	picalma	nrf1	w001	0
37509	scamp5a	nrf1	w001	0
37510	stx4	nrf1	w001	0
37511	cops4	nrf1	w001	1
37512	drd2b	nrf1	w001	0
37513	syt5b	nrf1	w001	0
37514	zdhhc15b	nrf1	w001	0
37515	rogdi	nrf1	w001	0
37516	bdnf	nrf1	w001	0
37517	clcn3	nrf1	w001	0
37518	kif5ab	nrf1	w001	0
37519	cops5	nrf1	w001	0
37520	nlgn2b	nrf1	w001	0
37521	slc6a17	nrf1	w001	0
37522	nlgn1	nrf1	w001	0
37523	nlgn3a	nrf1	w001	0
37524	si:dkey-30j16.3	nrf1	w001	0
37525	stx1a	nrf1	w001	0
37526	napab	nrf1	w001	0
37527	sypl2a	nrf1	w001	0
37528	kif5aa	nrf1	w001	0
37529	rap1ab	nrf1	w001	0
37530	rap1b	nrf1	w001	0
37531	apba2a	nrf1	w001	0
37532	rab3da	nrf1	w001	0
37533	rims3	nrf1	w001	0
37534	rab10	nrf1	w001	0
37535	nlgn2a	nrf1	w001	0
37536	snap29	nrf1	w001	0
37537	borcs5	nrf1	w001	0
37538	syt1a	nrf1	w001	0
37539	rab40b	nrf1	w001	0
37540	stx12l	nrf1	w001	1
37541	syngr3b	nrf1	w001	1
37542	syngr3a	nrf1	w001	0
37543	slc17a6a	nrf1	w001	1
37544	pick1	nrf1	w001	0
37545	ston2	nrf1	w001	0
37546	cplx2	nrf1	w001	0
37547	syn2b	nrf1	w001	0
37548	ap3d1	nrf1	w001	0
37549	snapin	nrf1	w001	1
37550	stx3a	nrf1	top50	0
37551	ntf3	nrf1	top50	0
37552	rab8a	nrf1	top50	0
37553	sv2bb	nrf1	top50	0
37554	clrn1	nrf1	top50	0
37555	syt1b	nrf1	top50	0
37556	slc18a2	nrf1	top50	0
37557	syn2a	nrf1	top50	0
37558	mctp1a	nrf1	top50	0
37559	cplx4b	nrf1	top50	0
37560	cadps2	nrf1	top50	0
37561	stx10	nrf1	top50	0
37562	lrrk2	nrf1	top50	0
37563	slc17a7a	nrf1	top50	0
37564	picalma	nrf1	top50	0
37565	scamp5a	nrf1	top50	0
37566	stx4	nrf1	top50	0
37567	cops4	nrf1	top50	1
37568	drd2b	nrf1	top50	0
37569	syt5b	nrf1	top50	0
37570	zdhhc15b	nrf1	top50	0
37571	rogdi	nrf1	top50	0
37572	bdnf	nrf1	top50	0
37573	clcn3	nrf1	top50	0
37574	kif5ab	nrf1	top50	0
37575	cops5	nrf1	top50	0
37576	nlgn2b	nrf1	top50	0
37577	slc6a17	nrf1	top50	0
37578	nlgn1	nrf1	top50	0
37579	nlgn3a	nrf1	top50	0
37580	si:dkey-30j16.3	nrf1	top50	0
37581	stx1a	nrf1	top50	0
37582	napab	nrf1	top50	0
37583	sypl2a	nrf1	top50	0
37584	kif5aa	nrf1	top50	0
37585	rap1ab	nrf1	top50	0
37586	rap1b	nrf1	top50	0
37587	apba2a	nrf1	top50	0
37588	rab3da	nrf1	top50	0
37589	rims3	nrf1	top50	0
37590	rab10	nrf1	top50	0
37591	nlgn2a	nrf1	top50	0
37592	snap29	nrf1	top50	0
37593	borcs5	nrf1	top50	0
37594	syt1a	nrf1	top50	0
37595	rab40b	nrf1	top50	0
37596	stx12l	nrf1	top50	1
37597	syngr3b	nrf1	top50	1
37598	syngr3a	nrf1	top50	0
37599	slc17a6a	nrf1	top50	1
37600	rab40c	nusap1	w001	0
37601	rab40c	nusap1	top50	0
37602	cplx4b	ogg1	w001	0
37603	kif5c	ogg1	w001	0
37604	kif5aa	ogg1	w001	0
37605	cplx4b	ogg1	top50	0
37606	kif5c	ogg1	top50	0
37607	kif5aa	ogg1	top50	0
37608	syngr3a	onecut1	w001	0
37609	slc6a17	onecut1	w001	0
37610	apba1a	onecut1	w001	0
37611	slc17a6b	onecut1	w001	0
37612	clcn3	onecut1	w001	0
37613	syt2a	onecut1	w001	0
37614	picalma	onecut1	w001	0
37615	snap25a	onecut1	w001	1
37616	snap47	onecut1	w001	1
37617	si:ch1073-174d20.1	onecut1	w001	1
37618	syt5b	onecut1	w001	1
37619	bdnf	onecut1	w001	0
37620	kif5c	onecut1	w001	0
37621	zgc:101731	onecut1	w001	0
37622	kif5ab	onecut1	w001	0
37623	cops4	onecut1	w001	1
37624	snapin	onecut1	w001	1
37625	clrn1	onecut1	w001	0
37626	stx10	onecut1	w001	0
37627	borcs5	onecut1	w001	0
37628	rab15	onecut1	w001	1
37629	rab3aa	onecut1	w001	1
37630	nlgn1	onecut1	w001	0
37631	napaa	onecut1	w001	1
37632	slc17a8	onecut1	w001	0
37633	zdhhc15b	onecut1	w001	0
37634	picalmb	onecut1	w001	0
37635	syngr1a	onecut1	w001	0
37636	apba2b	onecut1	w001	0
37637	stx12	onecut1	w001	0
37638	sv2bb	onecut1	w001	0
37639	cops5	onecut1	w001	0
37640	pick1	onecut1	w001	0
37641	mctp1a	onecut1	w001	0
37642	stx12l	onecut1	w001	1
37643	nlgn2b	onecut1	w001	0
37644	dnm1a	onecut1	w001	0
37645	dtnbp1a	onecut1	w001	0
37646	rab40b	onecut1	w001	0
37647	amph	onecut1	w001	1
37648	cplx2	onecut1	w001	0
37649	stx1b	onecut1	w001	1
37650	si:dkey-30j16.3	onecut1	w001	0
37651	rab40c	onecut1	w001	0
37652	vamp4	onecut1	w001	0
37653	tor1	onecut1	w001	0
37654	rab10	onecut1	w001	1
37655	dtnbp1b	onecut1	w001	1
37656	slc17a7a	onecut1	w001	0
37657	sept5a	onecut1	w001	1
37658	cplx3a	onecut1	w001	0
37659	rims1b	onecut1	w001	0
37660	stx6	onecut1	w001	0
37661	synj1	onecut1	w001	0
37662	snap29	onecut1	w001	0
37663	stx1a	onecut1	w001	0
37664	drd2b	onecut1	w001	0
37665	syngr3b	onecut1	w001	1
37666	bin1a	onecut1	w001	0
37667	otofa	onecut1	w001	0
37668	napba	onecut1	w001	1
37669	sv2a	onecut1	w001	1
37670	syt1a	onecut1	w001	0
37671	rab3ab	onecut1	w001	1
37672	nlgn2a	onecut1	w001	0
37673	rims3	onecut1	w001	0
37674	syngr3a	onecut1	w005	0
37675	syngr3a	onecut1	top50	0
37676	slc6a17	onecut1	top50	0
37677	apba1a	onecut1	top50	0
37678	slc17a6b	onecut1	top50	0
37679	clcn3	onecut1	top50	0
37680	syt2a	onecut1	top50	0
37681	picalma	onecut1	top50	0
37682	snap25a	onecut1	top50	1
37683	snap47	onecut1	top50	1
37684	si:ch1073-174d20.1	onecut1	top50	1
37685	syt5b	onecut1	top50	1
37686	bdnf	onecut1	top50	0
37687	kif5c	onecut1	top50	0
37688	zgc:101731	onecut1	top50	0
37689	kif5ab	onecut1	top50	0
37690	cops4	onecut1	top50	1
37691	snapin	onecut1	top50	1
37692	clrn1	onecut1	top50	0
37693	stx10	onecut1	top50	0
37694	borcs5	onecut1	top50	0
37695	rab15	onecut1	top50	1
37696	rab3aa	onecut1	top50	1
37697	nlgn1	onecut1	top50	0
37698	napaa	onecut1	top50	1
37699	slc17a8	onecut1	top50	0
37700	zdhhc15b	onecut1	top50	0
37701	picalmb	onecut1	top50	0
37702	syngr1a	onecut1	top50	0
37703	apba2b	onecut1	top50	0
37704	stx12	onecut1	top50	0
37705	sv2bb	onecut1	top50	0
37706	cops5	onecut1	top50	0
37707	pick1	onecut1	top50	0
37708	mctp1a	onecut1	top50	0
37709	stx12l	onecut1	top50	1
37710	nlgn2b	onecut1	top50	0
37711	dnm1a	onecut1	top50	0
37712	dtnbp1a	onecut1	top50	0
37713	rab40b	onecut1	top50	0
37714	amph	onecut1	top50	1
37715	cplx2	onecut1	top50	0
37716	stx1b	onecut1	top50	1
37717	si:dkey-30j16.3	onecut1	top50	0
37718	rab40c	onecut1	top50	0
37719	vamp4	onecut1	top50	0
37720	tor1	onecut1	top50	0
37721	rab10	onecut1	top50	1
37722	dtnbp1b	onecut1	top50	1
37723	slc17a7a	onecut1	top50	0
37724	sept5a	onecut1	top50	1
37725	syngr3a	onecut1	top50perTarget	0
37726	syngr1a	onecut2	w001	0
37727	sv2bb	onecut2	w001	0
37728	cdk5	onecut2	w001	0
37729	syt2a	onecut2	w001	0
37730	stx1a	onecut2	w001	0
37731	si:ch1073-174d20.1	onecut2	w001	0
37732	syt5b	onecut2	w001	1
37733	slc17a6b	onecut2	w001	0
37734	sept5b	onecut2	w001	0
37735	zgc:165520	onecut2	w001	0
37736	syngr1a	onecut2	w005	0
37737	syngr1a	onecut2	top50	0
37738	sv2bb	onecut2	top50	0
37739	cdk5	onecut2	top50	0
37740	syt2a	onecut2	top50	0
37741	stx1a	onecut2	top50	0
37742	si:ch1073-174d20.1	onecut2	top50	0
37743	syt5b	onecut2	top50	1
37744	slc17a6b	onecut2	top50	0
37745	sept5b	onecut2	top50	0
37746	zgc:165520	onecut2	top50	0
37747	syngr1a	onecut2	top50perTarget	0
37748	sept5b	onecutl	w001	0
37749	syngr1a	onecutl	w001	0
37750	slc17a6a	onecutl	w001	1
37751	apba2b	onecutl	w001	0
37752	zdhhc15b	onecutl	w001	0
37753	picalma	onecutl	w001	0
37754	mctp1a	onecutl	w001	0
37755	picalmb	onecutl	w001	1
37756	syt2a	onecutl	w001	0
37757	napaa	onecutl	w001	0
37758	kif5aa	onecutl	w001	0
37759	amph	onecutl	w001	1
37760	rab40b	onecutl	w001	1
37761	sept5a	onecutl	w001	1
37762	bdnf	onecutl	w001	0
37763	stx10	onecutl	w001	0
37764	apba1a	onecutl	w001	0
37765	sept5b	onecutl	top50	0
37766	syngr1a	onecutl	top50	0
37767	slc17a6a	onecutl	top50	1
37768	apba2b	onecutl	top50	0
37769	zdhhc15b	onecutl	top50	0
37770	picalma	onecutl	top50	0
37771	mctp1a	onecutl	top50	0
37772	picalmb	onecutl	top50	1
37773	syt2a	onecutl	top50	0
37774	napaa	onecutl	top50	0
37775	kif5aa	onecutl	top50	0
37776	amph	onecutl	top50	1
37777	rab40b	onecutl	top50	1
37778	sept5a	onecutl	top50	1
37779	bdnf	onecutl	top50	0
37780	stx10	onecutl	top50	0
37781	apba1a	onecutl	top50	0
37782	stx2b	orc3	w001	0
37783	apba2a	orc3	w001	0
37784	sept5b	orc3	w001	0
37785	stx2b	orc3	top50	0
37786	apba2a	orc3	top50	0
37787	sept5b	orc3	top50	0
37788	syt1b	osr1	w001	0
37789	syngr2b	osr1	w001	1
37790	vamp8	osr1	w001	0
37791	sypl2a	osr1	w001	1
37792	syt1b	osr1	top50	0
37793	syngr2b	osr1	top50	1
37794	vamp8	osr1	top50	0
37795	sypl2a	osr1	top50	1
37796	vamp8	osr2	w001	0
37797	vamp8	osr2	top50	0
37798	vamp8	osr2	top50perTarget	0
37799	rab3da	otpb	w001	1
37800	syt1b	otpb	w001	0
37801	sept5b	otpb	w001	0
37802	drd2b	otpb	w001	0
37803	syt5b	otpb	w001	1
37804	rab8a	otpb	w001	0
37805	syt17	otpb	w001	1
37806	clrn1	otpb	w001	0
37807	si:ch211-200p22.4	otpb	w001	0
37808	slc32a1	otpb	w001	1
37809	si:dkey-30j16.3	otpb	w001	1
37810	rogdi	otpb	w001	0
37811	nlgn2b	otpb	w001	0
37812	rab15	otpb	w001	1
37813	si:ch1073-174d20.1	otpb	w001	1
37814	kif5c	otpb	w001	0
37815	syngr1a	otpb	w001	0
37816	bdnf	otpb	w001	1
37817	nlgn2a	otpb	w001	1
37818	rims1b	otpb	w001	0
37819	synj1	otpb	w001	0
37820	cadpsa	otpb	w001	1
37821	slc17a6b	otpb	w001	1
37822	ston2	otpb	w001	0
37823	rab3aa	otpb	w001	1
37824	nlgn1	otpb	w001	0
37825	cadps2	otpb	w001	0
37826	rab3b	otpb	w001	1
37827	slc6a17	otpb	w001	0
37828	picalma	otpb	w001	0
37829	stx12	otpb	w001	0
37830	snap47	otpb	w001	0
37831	zdhhc15b	otpb	w001	0
37832	cplx2	otpb	w001	0
37833	napba	otpb	w001	1
37834	stx6	otpb	w001	1
37835	apba2a	otpb	w001	0
37836	vamp4	otpb	w001	1
37837	kif5aa	otpb	w001	0
37838	sypb	otpb	w001	1
37839	syngr3b	otpb	w001	1
37840	rab10	otpb	w001	1
37841	borcs5	otpb	w001	0
37842	apba1a	otpb	w001	0
37843	sypa	otpb	w001	1
37844	cops4	otpb	w001	1
37845	napaa	otpb	w001	1
37846	rims3	otpb	w001	1
37847	clta	otpb	w001	1
37848	tor1	otpb	w001	0
37849	nlgn3b	otpb	w001	1
37850	amph	otpb	w001	1
37851	picalmb	otpb	w001	0
37852	ap3d1	otpb	w001	1
37853	snap25a	otpb	w001	0
37854	syn2a	otpb	w001	0
37855	syngr3a	otpb	w001	0
37856	otofa	otpb	w001	0
37857	dnm1a	otpb	w001	0
37858	nlgn3a	otpb	w001	0
37859	stx12l	otpb	w001	1
37860	stx10	otpb	w001	0
37861	fcho2	otpb	w001	0
37862	apba2b	otpb	w001	0
37863	sept5a	otpb	w001	1
37864	zgc:165520	otpb	w001	0
37865	stx1a	otpb	w001	0
37866	pick1	otpb	w001	1
37867	scamp5a	otpb	w001	0
37868	stx1b	otpb	w001	1
37869	snapin	otpb	w001	1
37870	bin1a	otpb	w001	1
37871	cops5	otpb	w001	0
37872	mctp1a	otpb	w001	0
37873	syt1a	otpb	w001	0
37874	dtnbp1a	otpb	w001	0
37875	sv2a	otpb	w001	1
37876	syt2a	otpb	w001	0
37877	kif5ab	otpb	w001	0
37878	snap29	otpb	w001	0
37879	rap1ab	otpb	w001	0
37880	syn2b	otpb	w001	0
37881	lrrk2	otpb	w001	0
37882	cadpsb	otpb	w001	0
37883	rab40b	otpb	w001	0
37884	dtnbp1b	otpb	w001	0
37885	slc18a2	otpb	w001	0
37886	rab40c	otpb	w001	0
37887	sv2bb	otpb	w001	0
37888	rab3da	otpb	w005	1
37889	syt1b	otpb	w005	0
37890	sept5b	otpb	w005	0
37891	rab3da	otpb	top50	1
37892	syt1b	otpb	top50	0
37893	sept5b	otpb	top50	0
37894	drd2b	otpb	top50	0
37895	syt5b	otpb	top50	1
37896	rab8a	otpb	top50	0
37897	syt17	otpb	top50	1
37898	clrn1	otpb	top50	0
37899	si:ch211-200p22.4	otpb	top50	0
37900	slc32a1	otpb	top50	1
37901	si:dkey-30j16.3	otpb	top50	1
37902	rogdi	otpb	top50	0
37903	nlgn2b	otpb	top50	0
37904	rab15	otpb	top50	1
37905	si:ch1073-174d20.1	otpb	top50	1
37906	kif5c	otpb	top50	0
37907	syngr1a	otpb	top50	0
37908	bdnf	otpb	top50	1
37909	nlgn2a	otpb	top50	1
37910	rims1b	otpb	top50	0
37911	synj1	otpb	top50	0
37912	cadpsa	otpb	top50	1
37913	slc17a6b	otpb	top50	1
37914	ston2	otpb	top50	0
37915	rab3aa	otpb	top50	1
37916	nlgn1	otpb	top50	0
37917	cadps2	otpb	top50	0
37918	rab3b	otpb	top50	1
37919	slc6a17	otpb	top50	0
37920	picalma	otpb	top50	0
37921	stx12	otpb	top50	0
37922	snap47	otpb	top50	0
37923	zdhhc15b	otpb	top50	0
37924	cplx2	otpb	top50	0
37925	napba	otpb	top50	1
37926	stx6	otpb	top50	1
37927	apba2a	otpb	top50	0
37928	vamp4	otpb	top50	1
37929	kif5aa	otpb	top50	0
37930	sypb	otpb	top50	1
37931	syngr3b	otpb	top50	1
37932	rab10	otpb	top50	1
37933	borcs5	otpb	top50	0
37934	apba1a	otpb	top50	0
37935	sypa	otpb	top50	1
37936	cops4	otpb	top50	1
37937	napaa	otpb	top50	1
37938	rims3	otpb	top50	1
37939	clta	otpb	top50	1
37940	tor1	otpb	top50	0
37941	drd2b	otpb	top50perTarget	0
37942	rab3da	otpb	top50perTarget	1
37943	sept5b	otpb	top50perTarget	0
37944	syt1b	otpb	top50perTarget	0
37945	syt5b	otpb	top50perTarget	1
37946	zgc:165520	otx2a	w001	0
37947	syt1b	otx2a	w001	0
37948	slc17a7a	otx2a	w001	0
37949	zgc:165520	otx2a	top50	0
37950	syt1b	otx2a	top50	0
37951	slc17a7a	otx2a	top50	0
37952	cplx4b	otx2b	w001	1
37953	cdk5	otx2b	w001	0
37954	cplx4b	otx2b	top50	1
37955	cdk5	otx2b	top50	0
37956	dnm1a	otx5	w001	0
37957	dnm1a	otx5	top50	0
37958	cplx4b	parp1	w001	0
37959	rogdi	parp1	w001	0
37960	slc17a8	parp1	w001	0
37961	lrrk2	parp1	w001	0
37962	dnm1a	parp1	w001	0
37963	zgc:165520	parp1	w001	0
37964	kif5aa	parp1	w001	0
37965	sv2bb	parp1	w001	0
37966	nlgn3a	parp1	w001	0
37967	apba1a	parp1	w001	0
37968	kif5ab	parp1	w001	0
37969	scamp5a	parp1	w001	0
37970	stx12	parp1	w001	0
37971	cplx2	parp1	w001	0
37972	syt2a	parp1	w001	0
37973	zdhhc15b	parp1	w001	0
37974	cadps2	parp1	w001	1
37975	si:ch1073-174d20.1	parp1	w001	1
37976	rab8a	parp1	w001	0
37977	dclk2a	parp1	w001	0
37978	kif5c	parp1	w001	0
37979	amph	parp1	w001	1
37980	si:ch211-200p22.4	parp1	w001	0
37981	snap47	parp1	w001	1
37982	si:dkey-30j16.3	parp1	w001	0
37983	mctp1a	parp1	w001	0
37984	syngr1a	parp1	w001	0
37985	rims1b	parp1	w001	0
37986	picalmb	parp1	w001	1
37987	stx6	parp1	w001	1
37988	nlgn3b	parp1	w001	0
37989	sypl2a	parp1	w001	0
37990	sept5b	parp1	w001	0
37991	rab40c	parp1	w001	0
37992	stx4	parp1	w001	1
37993	syn2a	parp1	w001	0
37994	nlgn2a	parp1	w001	1
37995	rab40b	parp1	w001	0
37996	snap25b	parp1	w001	0
37997	rims1a	parp1	w001	0
37998	sypl1	parp1	w001	0
37999	bin1a	parp1	w001	1
38000	rab15	parp1	w001	1
38001	slc17a7a	parp1	w001	0
38002	ap3d1	parp1	w001	1
38003	stx3a	parp1	w001	0
38004	rap1ab	parp1	w001	0
38005	clcn3	parp1	w001	0
38006	snapin	parp1	w001	1
38007	sept5a	parp1	w001	1
38008	rab3ab	parp1	w001	1
38009	rab10	parp1	w001	1
38010	apba2b	parp1	w001	0
38011	vamp4	parp1	w001	1
38012	cops5	parp1	w001	1
38013	napaa	parp1	w001	1
38014	snap25a	parp1	w001	1
38015	cadpsb	parp1	w001	1
38016	cops4	parp1	w001	1
38017	cplx3b	parp1	w001	0
38018	cadpsa	parp1	w001	0
38019	stx12l	parp1	w001	1
38020	fcho2	parp1	w001	0
38021	stx1b	parp1	w001	1
38022	syngr3b	parp1	w001	1
38023	synj1	parp1	w001	0
38024	pick1	parp1	w001	1
38025	syn2b	parp1	w001	1
38026	snap29	parp1	w001	1
38027	rims3	parp1	w001	0
38028	rab3aa	parp1	w001	1
38029	snap23.1	parp1	w001	0
38030	dtnbp1a	parp1	w001	1
38031	cdk5	parp1	w001	0
38032	clta	parp1	w001	1
38033	synpr	parp1	w001	0
38034	clrn1	parp1	w001	0
38035	syt1a	parp1	w001	1
38036	sv2a	parp1	w001	1
38037	slc32a1	parp1	w001	1
38038	drd2b	parp1	w001	0
38039	bdnf	parp1	w001	0
38040	zgc:101731	parp1	w001	0
38041	stx1a	parp1	w001	0
38042	rab3da	parp1	w001	0
38043	rap1b	parp1	w001	0
38044	slc17a6b	parp1	w001	0
38045	stx10	parp1	w001	0
38046	sypb	parp1	w001	1
38047	dtnbp1b	parp1	w001	1
38048	napab	parp1	w001	0
38049	rab3b	parp1	w001	1
38050	borcs5	parp1	w001	0
38051	syt5b	parp1	w001	0
38052	slc17a6a	parp1	w001	1
38053	sypa	parp1	w001	1
38054	nlgn1	parp1	w001	0
38055	syngr2b	parp1	w001	0
38056	apba2a	parp1	w001	0
38057	slc6a17	parp1	w001	0
38058	tor1	parp1	w001	0
38059	otofa	parp1	w001	0
38060	cplx4b	parp1	top50	0
38061	rogdi	parp1	top50	0
38062	slc17a8	parp1	top50	0
38063	lrrk2	parp1	top50	0
38064	dnm1a	parp1	top50	0
38065	zgc:165520	parp1	top50	0
38066	kif5aa	parp1	top50	0
38067	sv2bb	parp1	top50	0
38068	nlgn3a	parp1	top50	0
38069	apba1a	parp1	top50	0
38070	kif5ab	parp1	top50	0
38071	scamp5a	parp1	top50	0
38072	stx12	parp1	top50	0
38073	cplx2	parp1	top50	0
38074	syt2a	parp1	top50	0
38075	zdhhc15b	parp1	top50	0
38076	cadps2	parp1	top50	1
38077	si:ch1073-174d20.1	parp1	top50	1
38078	rab8a	parp1	top50	0
38079	dclk2a	parp1	top50	0
38080	kif5c	parp1	top50	0
38081	amph	parp1	top50	1
38082	si:ch211-200p22.4	parp1	top50	0
38083	snap47	parp1	top50	1
38084	si:dkey-30j16.3	parp1	top50	0
38085	mctp1a	parp1	top50	0
38086	syngr1a	parp1	top50	0
38087	rims1b	parp1	top50	0
38088	picalmb	parp1	top50	1
38089	stx6	parp1	top50	1
38090	nlgn3b	parp1	top50	0
38091	sypl2a	parp1	top50	0
38092	sept5b	parp1	top50	0
38093	rab40c	parp1	top50	0
38094	stx4	parp1	top50	1
38095	syn2a	parp1	top50	0
38096	nlgn2a	parp1	top50	1
38097	rab40b	parp1	top50	0
38098	snap25b	parp1	top50	0
38099	rims1a	parp1	top50	0
38100	sypl1	parp1	top50	0
38101	bin1a	parp1	top50	1
38102	rab15	parp1	top50	1
38103	slc17a7a	parp1	top50	0
38104	ap3d1	parp1	top50	1
38105	stx3a	parp1	top50	0
38106	rap1ab	parp1	top50	0
38107	clcn3	parp1	top50	0
38108	snapin	parp1	top50	1
38109	sept5a	parp1	top50	1
38110	rogdi	pax2a	w001	0
38111	mctp2b	pax2a	w001	0
38112	cdk5	pax2a	w001	0
38113	sypl2b	pax2a	w001	0
38114	vamp8	pax2a	w001	0
38115	slc18a2	pax2a	w001	0
38116	zgc:101731	pax2a	w001	0
38117	slc17a7a	pax2a	w001	0
38118	kif5aa	pax2a	w001	0
38119	sypl2a	pax2a	w001	0
38120	syngr2b	pax2a	w001	1
38121	syt17	pax2a	w001	0
38122	synj1	pax2a	w001	0
38123	lrrk2	pax2a	w001	0
38124	si:ch211-200p22.4	pax2a	w001	0
38125	cplx4b	pax2a	w001	0
38126	clcn3	pax2a	w001	0
38127	bin1b	pax2a	w001	0
38128	rab8a	pax2a	w001	0
38129	snap23.1	pax2a	w001	1
38130	nlgn1	pax2a	w001	0
38131	apba2a	pax2a	w001	0
38132	kif5c	pax2a	w001	0
38133	otofa	pax2a	w001	0
38134	cops5	pax2a	w001	1
38135	drd2b	pax2a	w001	0
38136	stx7l	pax2a	w001	0
38137	nlgn3b	pax2a	w001	1
38138	fcho2	pax2a	w001	0
38139	napab	pax2a	w001	1
38140	stx1a	pax2a	w001	0
38141	rap1b	pax2a	w001	0
38142	stx2b	pax2a	w001	0
38143	rims1a	pax2a	w001	0
38144	tor1	pax2a	w001	0
38145	stx10	pax2a	w001	0
38146	snap29	pax2a	w001	1
38147	ston2	pax2a	w001	0
38148	bdnf	pax2a	w001	0
38149	cadps2	pax2a	w001	0
38150	picalmb	pax2a	w001	1
38151	rab3da	pax2a	w001	0
38152	rap1ab	pax2a	w001	0
38153	stx4	pax2a	w001	0
38154	sv2a	pax2a	w001	0
38155	slc6a17	pax2a	w001	0
38156	syt2a	pax2a	w001	0
38157	dtnbp1a	pax2a	w001	0
38158	clrn1	pax2a	w001	0
38159	syn2b	pax2a	w001	1
38160	sv2bb	pax2a	w001	0
38161	stx6	pax2a	w001	1
38162	rab3aa	pax2a	w001	1
38163	snap47	pax2a	w001	0
38164	rab10	pax2a	w001	1
38165	cadpsb	pax2a	w001	1
38166	clta	pax2a	w001	1
38167	napaa	pax2a	w001	1
38168	cops4	pax2a	w001	1
38169	synpr	pax2a	w001	0
38170	syngr3b	pax2a	w001	1
38171	nlgn2a	pax2a	w001	1
38172	apba2b	pax2a	w001	0
38173	ap3d1	pax2a	w001	1
38174	stx12l	pax2a	w001	1
38175	pick1	pax2a	w001	1
38176	cadpsa	pax2a	w001	0
38177	syt5b	pax2a	w001	0
38178	amph	pax2a	w001	1
38179	snapin	pax2a	w001	1
38180	rims3	pax2a	w001	0
38181	nlgn3a	pax2a	w001	0
38182	rims1b	pax2a	w001	0
38183	vamp4	pax2a	w001	0
38184	scamp5a	pax2a	w001	0
38185	cplx3a	pax2a	w001	0
38186	slc32a1	pax2a	w001	1
38187	stx12	pax2a	w001	0
38188	bin1a	pax2a	w001	1
38189	slc17a6b	pax2a	w001	0
38190	rab40b	pax2a	w001	0
38191	rab40c	pax2a	w001	0
38192	snap25b	pax2a	w001	0
38193	stx1b	pax2a	w001	1
38194	syngr1a	pax2a	w001	0
38195	si:ch1073-174d20.1	pax2a	w001	0
38196	syt1a	pax2a	w001	0
38197	sept5a	pax2a	w001	1
38198	syn2a	pax2a	w001	0
38199	dtnbp1b	pax2a	w001	1
38200	rab3ab	pax2a	w001	1
38201	borcs5	pax2a	w001	0
38202	cplx3b	pax2a	w001	0
38203	zdhhc15b	pax2a	w001	0
38204	snap25a	pax2a	w001	1
38205	rab15	pax2a	w001	0
38206	syngr3a	pax2a	w001	0
38207	si:dkey-30j16.3	pax2a	w001	0
38208	kif5ab	pax2a	w001	0
38209	sypb	pax2a	w001	1
38210	mctp1a	pax2a	w001	0
38211	picalma	pax2a	w001	0
38212	rab3b	pax2a	w001	1
38213	dclk2a	pax2a	w001	0
38214	sypa	pax2a	w001	1
38215	sypl1	pax2a	w001	0
38216	napba	pax2a	w001	1
38217	cplx2	pax2a	w001	0
38218	slc17a6a	pax2a	w001	0
38219	stx3a	pax2a	w001	0
38220	slc17a8	pax2a	w001	0
38221	nlgn2b	pax2a	w001	0
38222	dnm1a	pax2a	w001	0
38223	syt1b	pax2a	w001	0
38224	ntf3	pax2a	w001	0
38225	zgc:165520	pax2a	w001	0
38226	rogdi	pax2a	top50	0
38227	mctp2b	pax2a	top50	0
38228	cdk5	pax2a	top50	0
38229	sypl2b	pax2a	top50	0
38230	vamp8	pax2a	top50	0
38231	slc18a2	pax2a	top50	0
38232	zgc:101731	pax2a	top50	0
38233	slc17a7a	pax2a	top50	0
38234	kif5aa	pax2a	top50	0
38235	sypl2a	pax2a	top50	0
38236	syngr2b	pax2a	top50	1
38237	syt17	pax2a	top50	0
38238	synj1	pax2a	top50	0
38239	lrrk2	pax2a	top50	0
38240	si:ch211-200p22.4	pax2a	top50	0
38241	cplx4b	pax2a	top50	0
38242	clcn3	pax2a	top50	0
38243	bin1b	pax2a	top50	0
38244	rab8a	pax2a	top50	0
38245	snap23.1	pax2a	top50	1
38246	nlgn1	pax2a	top50	0
38247	apba2a	pax2a	top50	0
38248	kif5c	pax2a	top50	0
38249	otofa	pax2a	top50	0
38250	cops5	pax2a	top50	1
38251	drd2b	pax2a	top50	0
38252	stx7l	pax2a	top50	0
38253	nlgn3b	pax2a	top50	1
38254	fcho2	pax2a	top50	0
38255	napab	pax2a	top50	1
38256	stx1a	pax2a	top50	0
38257	rap1b	pax2a	top50	0
38258	stx2b	pax2a	top50	0
38259	rims1a	pax2a	top50	0
38260	tor1	pax2a	top50	0
38261	stx10	pax2a	top50	0
38262	snap29	pax2a	top50	1
38263	ston2	pax2a	top50	0
38264	bdnf	pax2a	top50	0
38265	cadps2	pax2a	top50	0
38266	picalmb	pax2a	top50	1
38267	rab3da	pax2a	top50	0
38268	rap1ab	pax2a	top50	0
38269	stx4	pax2a	top50	0
38270	sv2a	pax2a	top50	0
38271	slc6a17	pax2a	top50	0
38272	syt2a	pax2a	top50	0
38273	dtnbp1a	pax2a	top50	0
38274	clrn1	pax2a	top50	0
38275	syn2b	pax2a	top50	1
38276	rogdi	pax2a	top50perTarget	0
38277	rab8a	pax2b	w001	0
38278	stx2b	pax2b	w001	0
38279	drd2b	pax2b	w001	0
38280	cplx2	pax2b	w001	0
38281	rab8a	pax2b	top50	0
38282	stx2b	pax2b	top50	0
38283	drd2b	pax2b	top50	0
38284	cplx2	pax2b	top50	0
38285	synpr	pax6a	w001	1
38286	dclk2a	pax6a	w001	0
38287	slc32a1	pax6a	w001	1
38288	mctp2b	pax6a	w001	0
38289	cplx3b	pax6a	w001	1
38290	si:dkey-30j16.3	pax6a	w001	0
38291	si:ch1073-174d20.1	pax6a	w001	1
38292	zgc:101731	pax6a	w001	1
38293	apba1a	pax6a	w001	0
38294	clcn3	pax6a	w001	0
38295	syt2a	pax6a	w001	0
38296	si:ch211-200p22.4	pax6a	w001	0
38297	cadps2	pax6a	w001	1
38298	picalma	pax6a	w001	0
38299	rims1b	pax6a	w001	0
38300	zdhhc15b	pax6a	w001	0
38301	borcs5	pax6a	w001	0
38302	stx1a	pax6a	w001	0
38303	kif5c	pax6a	w001	0
38304	snap25a	pax6a	w001	1
38305	cplx3a	pax6a	w001	0
38306	syn2b	pax6a	w001	1
38307	nlgn2b	pax6a	w001	0
38308	syn2a	pax6a	w001	0
38309	snap47	pax6a	w001	0
38310	slc6a17	pax6a	w001	0
38311	cplx2	pax6a	w001	0
38312	synj1	pax6a	w001	0
38313	synpr	pax6a	w005	1
38314	dclk2a	pax6a	w005	0
38315	synpr	pax6a	top50	1
38316	dclk2a	pax6a	top50	0
38317	slc32a1	pax6a	top50	1
38318	mctp2b	pax6a	top50	0
38319	cplx3b	pax6a	top50	1
38320	si:dkey-30j16.3	pax6a	top50	0
38321	si:ch1073-174d20.1	pax6a	top50	1
38322	zgc:101731	pax6a	top50	1
38323	apba1a	pax6a	top50	0
38324	clcn3	pax6a	top50	0
38325	syt2a	pax6a	top50	0
38326	si:ch211-200p22.4	pax6a	top50	0
38327	cadps2	pax6a	top50	1
38328	picalma	pax6a	top50	0
38329	rims1b	pax6a	top50	0
38330	zdhhc15b	pax6a	top50	0
38331	borcs5	pax6a	top50	0
38332	stx1a	pax6a	top50	0
38333	kif5c	pax6a	top50	0
38334	snap25a	pax6a	top50	1
38335	cplx3a	pax6a	top50	0
38336	syn2b	pax6a	top50	1
38337	nlgn2b	pax6a	top50	0
38338	syn2a	pax6a	top50	0
38339	snap47	pax6a	top50	0
38340	slc6a17	pax6a	top50	0
38341	cplx2	pax6a	top50	0
38342	synj1	pax6a	top50	0
38343	dclk2a	pax6a	top10perTarget	0
38344	dclk2a	pax6a	top50perTarget	0
38345	mctp2b	pax6a	top50perTarget	0
38346	slc32a1	pax6a	top50perTarget	1
38347	synpr	pax6a	top5perTarget	1
38348	synpr	pax6a	top10perTarget	1
38349	synpr	pax6a	top50perTarget	1
38350	scamp5a	pax7a	w001	0
38351	ston2	pax7a	w001	0
38352	picalma	pax7a	w001	0
38353	scamp5a	pax7a	top50	0
38354	ston2	pax7a	top50	0
38355	picalma	pax7a	top50	0
38356	clrn1	pax7b	w001	0
38357	nlgn1	pax7b	w001	0
38358	clrn1	pax7b	top50	0
38359	nlgn1	pax7b	top50	0
38360	si:ch211-200p22.4	pbrm1	w001	0
38361	sv2bb	pbrm1	w001	0
38362	otofa	pbrm1	w001	0
38363	rims1b	pbrm1	w001	0
38364	nlgn3b	pbrm1	w001	0
38365	si:ch211-200p22.4	pbrm1	top50	0
38366	sv2bb	pbrm1	top50	0
38367	otofa	pbrm1	top50	0
38368	rims1b	pbrm1	top50	0
38369	nlgn3b	pbrm1	top50	0
38370	cplx4b	pbrm1l	w001	0
38371	cdk5	pbrm1l	w001	0
38372	nlgn2b	pbrm1l	w001	0
38373	stx2b	pbrm1l	w001	0
38374	apba2b	pbrm1l	w001	0
38375	mctp1a	pbrm1l	w001	0
38376	stx7l	pbrm1l	w001	0
38377	slc6a17	pbrm1l	w001	0
38378	picalma	pbrm1l	w001	0
38379	syngr2b	pbrm1l	w001	0
38380	kif5aa	pbrm1l	w001	0
38381	drd2b	pbrm1l	w001	0
38382	slc17a7a	pbrm1l	w001	0
38383	cadpsa	pbrm1l	w001	0
38384	kif5ab	pbrm1l	w001	0
38385	slc17a6b	pbrm1l	w001	0
38386	bin1b	pbrm1l	w001	0
38387	cplx4b	pbrm1l	top50	0
38388	cdk5	pbrm1l	top50	0
38389	nlgn2b	pbrm1l	top50	0
38390	stx2b	pbrm1l	top50	0
38391	apba2b	pbrm1l	top50	0
38392	mctp1a	pbrm1l	top50	0
38393	stx7l	pbrm1l	top50	0
38394	slc6a17	pbrm1l	top50	0
38395	picalma	pbrm1l	top50	0
38396	syngr2b	pbrm1l	top50	0
38397	kif5aa	pbrm1l	top50	0
38398	drd2b	pbrm1l	top50	0
38399	slc17a7a	pbrm1l	top50	0
38400	cadpsa	pbrm1l	top50	0
38401	kif5ab	pbrm1l	top50	0
38402	slc17a6b	pbrm1l	top50	0
38403	bin1b	pbrm1l	top50	0
38404	slc17a8	pbx2	w001	0
38405	stx2b	pbx2	w001	0
38406	ntf3	pbx2	w001	0
38407	si:ch211-200p22.4	pbx2	w001	0
38408	cplx4b	pbx2	w001	0
38409	bin1b	pbx2	w001	0
38410	slc17a7a	pbx2	w001	0
38411	sypl2a	pbx2	w001	0
38412	syt1b	pbx2	w001	0
38413	vamp8	pbx2	w001	0
38414	cadps2	pbx2	w001	0
38415	zgc:101731	pbx2	w001	0
38416	apba2a	pbx2	w001	0
38417	rab8a	pbx2	w001	0
38418	cadpsa	pbx2	w001	0
38419	otofa	pbx2	w001	0
38420	rogdi	pbx2	w001	0
38421	cplx2	pbx2	w001	0
38422	stx12	pbx2	w001	0
38423	syt17	pbx2	w001	0
38424	si:ch1073-174d20.1	pbx2	w001	1
38425	kif5c	pbx2	w001	0
38426	rab15	pbx2	w001	1
38427	scamp5a	pbx2	w001	0
38428	fcho2	pbx2	w001	0
38429	syt2a	pbx2	w001	0
38430	rims1b	pbx2	w001	0
38431	snap23.1	pbx2	w001	0
38432	rab40c	pbx2	w001	0
38433	stx1a	pbx2	w001	0
38434	pick1	pbx2	w001	1
38435	stx7l	pbx2	w001	0
38436	cops4	pbx2	w001	1
38437	zdhhc15b	pbx2	w001	0
38438	ap3d1	pbx2	w001	1
38439	rap1b	pbx2	w001	0
38440	picalma	pbx2	w001	0
38441	lrrk2	pbx2	w001	0
38442	stx4	pbx2	w001	0
38443	rims1a	pbx2	w001	0
38444	dtnbp1a	pbx2	w001	0
38445	mctp1a	pbx2	w001	0
38446	rims3	pbx2	w001	0
38447	nlgn1	pbx2	w001	0
38448	cplx3a	pbx2	w001	0
38449	snap25b	pbx2	w001	0
38450	syt5b	pbx2	w001	0
38451	nlgn3b	pbx2	w001	0
38452	picalmb	pbx2	w001	1
38453	clrn1	pbx2	w001	0
38454	rab3aa	pbx2	w001	1
38455	tor1	pbx2	w001	0
38456	rap1ab	pbx2	w001	0
38457	snapin	pbx2	w001	1
38458	bin1a	pbx2	w001	0
38459	syngr2b	pbx2	w001	0
38460	amph	pbx2	w001	1
38461	cops5	pbx2	w001	0
38462	si:dkey-30j16.3	pbx2	w001	0
38463	stx12l	pbx2	w001	1
38464	sypl2b	pbx2	w001	0
38465	napaa	pbx2	w001	0
38466	slc6a17	pbx2	w001	0
38467	snap47	pbx2	w001	0
38468	napab	pbx2	w001	0
38469	syngr3b	pbx2	w001	1
38470	nlgn2a	pbx2	w001	0
38471	rab10	pbx2	w001	1
38472	rab40b	pbx2	w001	0
38473	snap29	pbx2	w001	0
38474	stx10	pbx2	w001	0
38475	dtnbp1b	pbx2	w001	1
38476	syngr1a	pbx2	w001	0
38477	sept5a	pbx2	w001	1
38478	borcs5	pbx2	w001	0
38479	clta	pbx2	w001	1
38480	nlgn3a	pbx2	w001	0
38481	vamp4	pbx2	w001	0
38482	rab3da	pbx2	w001	0
38483	kif5aa	pbx2	w001	0
38484	stx6	pbx2	w001	0
38485	cadpsb	pbx2	w001	0
38486	rab3db	pbx2	w001	0
38487	bdnf	pbx2	w001	0
38488	syn2a	pbx2	w001	0
38489	rab3ab	pbx2	w001	1
38490	sv2a	pbx2	w001	0
38491	slc32a1	pbx2	w001	0
38492	slc17a8	pbx2	top50	0
38493	stx2b	pbx2	top50	0
38494	ntf3	pbx2	top50	0
38495	si:ch211-200p22.4	pbx2	top50	0
38496	cplx4b	pbx2	top50	0
38497	bin1b	pbx2	top50	0
38498	slc17a7a	pbx2	top50	0
38499	sypl2a	pbx2	top50	0
38500	syt1b	pbx2	top50	0
38501	vamp8	pbx2	top50	0
38502	cadps2	pbx2	top50	0
38503	zgc:101731	pbx2	top50	0
38504	apba2a	pbx2	top50	0
38505	rab8a	pbx2	top50	0
38506	cadpsa	pbx2	top50	0
38507	otofa	pbx2	top50	0
38508	rogdi	pbx2	top50	0
38509	cplx2	pbx2	top50	0
38510	stx12	pbx2	top50	0
38511	syt17	pbx2	top50	0
38512	si:ch1073-174d20.1	pbx2	top50	1
38513	kif5c	pbx2	top50	0
38514	rab15	pbx2	top50	1
38515	scamp5a	pbx2	top50	0
38516	fcho2	pbx2	top50	0
38517	syt2a	pbx2	top50	0
38518	rims1b	pbx2	top50	0
38519	snap23.1	pbx2	top50	0
38520	rab40c	pbx2	top50	0
38521	stx1a	pbx2	top50	0
38522	pick1	pbx2	top50	1
38523	stx7l	pbx2	top50	0
38524	cops4	pbx2	top50	1
38525	zdhhc15b	pbx2	top50	0
38526	ap3d1	pbx2	top50	1
38527	rap1b	pbx2	top50	0
38528	picalma	pbx2	top50	0
38529	lrrk2	pbx2	top50	0
38530	stx4	pbx2	top50	0
38531	rims1a	pbx2	top50	0
38532	dtnbp1a	pbx2	top50	0
38533	mctp1a	pbx2	top50	0
38534	rims3	pbx2	top50	0
38535	nlgn1	pbx2	top50	0
38536	cplx3a	pbx2	top50	0
38537	snap25b	pbx2	top50	0
38538	syt5b	pbx2	top50	0
38539	nlgn3b	pbx2	top50	0
38540	picalmb	pbx2	top50	1
38541	clrn1	pbx2	top50	0
38542	synpr	pbx3a	w001	1
38543	syngr3a	pbx3a	w001	0
38544	zgc:101731	pbx3a	w001	1
38545	cplx3b	pbx3a	w001	1
38546	cplx4b	pbx3a	w001	0
38547	dclk2a	pbx3a	w001	0
38548	synpr	pbx3a	w005	1
38549	synpr	pbx3a	top50	1
38550	syngr3a	pbx3a	top50	0
38551	zgc:101731	pbx3a	top50	1
38552	cplx3b	pbx3a	top50	1
38553	cplx4b	pbx3a	top50	0
38554	dclk2a	pbx3a	top50	0
38555	synpr	pbx3a	top5perTarget	1
38556	synpr	pbx3a	top10perTarget	1
38557	synpr	pbx3a	top50perTarget	1
38558	cplx2	pbx4	w001	0
38559	clcn3	pbx4	w001	0
38560	cplx2	pbx4	top50	0
38561	clcn3	pbx4	top50	0
38562	bin1b	pcgf6	w001	0
38563	stx7l	pcgf6	w001	0
38564	sypl2a	pcgf6	w001	0
38565	bin1b	pcgf6	top50	0
38566	stx7l	pcgf6	top50	0
38567	sypl2a	pcgf6	top50	0
38568	dnm1a	pcid2	w001	0
38569	zgc:101731	pcid2	w001	0
38570	bin1b	pcid2	w001	0
38571	nlgn2b	pcid2	w001	0
38572	dtnbp1a	pcid2	w001	1
38573	syt17	pcid2	w001	0
38574	nlgn1	pcid2	w001	0
38575	slc6a17	pcid2	w001	0
38576	sypl2b	pcid2	w001	0
38577	drd2b	pcid2	w001	0
38578	sypl2a	pcid2	w001	0
38579	si:dkey-30j16.3	pcid2	w001	0
38580	sept5b	pcid2	w001	0
38581	clrn1	pcid2	w001	0
38582	synpr	pcid2	w001	0
38583	nlgn3a	pcid2	w001	0
38584	syngr3a	pcid2	w001	0
38585	stx6	pcid2	w001	1
38586	ston2	pcid2	w001	0
38587	rab3da	pcid2	w001	0
38588	rims1b	pcid2	w001	0
38589	si:ch211-200p22.4	pcid2	w001	0
38590	rims3	pcid2	w001	1
38591	zdhhc15b	pcid2	w001	0
38592	stx10	pcid2	w001	0
38593	picalmb	pcid2	w001	1
38594	snap25a	pcid2	w001	1
38595	snap29	pcid2	w001	1
38596	vamp4	pcid2	w001	1
38597	snap25b	pcid2	w001	0
38598	rab15	pcid2	w001	0
38599	nlgn2a	pcid2	w001	1
38600	cops4	pcid2	w001	1
38601	synj1	pcid2	w001	0
38602	kif5ab	pcid2	w001	0
38603	slc17a7a	pcid2	w001	0
38604	rap1ab	pcid2	w001	1
38605	kif5aa	pcid2	w001	0
38606	cops5	pcid2	w001	1
38607	apba2b	pcid2	w001	0
38608	stx12	pcid2	w001	0
38609	cplx3b	pcid2	w001	0
38610	rab10	pcid2	w001	1
38611	kif5c	pcid2	w001	0
38612	slc17a6b	pcid2	w001	0
38613	dtnbp1b	pcid2	w001	1
38614	rims1a	pcid2	w001	0
38615	rab3aa	pcid2	w001	1
38616	rab3ab	pcid2	w001	1
38617	syn2a	pcid2	w001	0
38618	cadpsb	pcid2	w001	1
38619	syt1b	pcid2	w001	0
38620	syt5b	pcid2	w001	0
38621	rab40c	pcid2	w001	0
38622	vamp8	pcid2	w001	0
38623	ap3d1	pcid2	w001	1
38624	si:ch1073-174d20.1	pcid2	w001	0
38625	bdnf	pcid2	w001	0
38626	apba1a	pcid2	w001	0
38627	cadps2	pcid2	w001	0
38628	amph	pcid2	w001	1
38629	tor1	pcid2	w001	0
38630	mctp1a	pcid2	w001	0
38631	stx12l	pcid2	w001	1
38632	stx1a	pcid2	w001	0
38633	snapin	pcid2	w001	1
38634	ntf3	pcid2	w001	0
38635	otofa	pcid2	w001	0
38636	napab	pcid2	w001	0
38637	syngr2b	pcid2	w001	0
38638	stx1b	pcid2	w001	1
38639	scamp5a	pcid2	w001	0
38640	syt1a	pcid2	w001	0
38641	syngr1a	pcid2	w001	0
38642	borcs5	pcid2	w001	0
38643	bin1a	pcid2	w001	1
38644	pick1	pcid2	w001	1
38645	syngr3b	pcid2	w001	0
38646	stx4	pcid2	w001	0
38647	rap1b	pcid2	w001	0
38648	zgc:165520	pcid2	w001	0
38649	slc18a2	pcid2	w001	0
38650	snap23.1	pcid2	w001	0
38651	syt2a	pcid2	w001	0
38652	lrrk2	pcid2	w001	0
38653	sept5a	pcid2	w001	1
38654	syn2b	pcid2	w001	1
38655	snap47	pcid2	w001	0
38656	picalma	pcid2	w001	0
38657	napaa	pcid2	w001	1
38658	dnm1a	pcid2	top50	0
38659	zgc:101731	pcid2	top50	0
38660	bin1b	pcid2	top50	0
38661	nlgn2b	pcid2	top50	0
38662	dtnbp1a	pcid2	top50	1
38663	syt17	pcid2	top50	0
38664	nlgn1	pcid2	top50	0
38665	slc6a17	pcid2	top50	0
38666	sypl2b	pcid2	top50	0
38667	drd2b	pcid2	top50	0
38668	sypl2a	pcid2	top50	0
38669	si:dkey-30j16.3	pcid2	top50	0
38670	sept5b	pcid2	top50	0
38671	clrn1	pcid2	top50	0
38672	synpr	pcid2	top50	0
38673	nlgn3a	pcid2	top50	0
38674	syngr3a	pcid2	top50	0
38675	stx6	pcid2	top50	1
38676	ston2	pcid2	top50	0
38677	rab3da	pcid2	top50	0
38678	rims1b	pcid2	top50	0
38679	si:ch211-200p22.4	pcid2	top50	0
38680	rims3	pcid2	top50	1
38681	zdhhc15b	pcid2	top50	0
38682	stx10	pcid2	top50	0
38683	picalmb	pcid2	top50	1
38684	snap25a	pcid2	top50	1
38685	snap29	pcid2	top50	1
38686	vamp4	pcid2	top50	1
38687	snap25b	pcid2	top50	0
38688	rab15	pcid2	top50	0
38689	nlgn2a	pcid2	top50	1
38690	cops4	pcid2	top50	1
38691	synj1	pcid2	top50	0
38692	kif5ab	pcid2	top50	0
38693	slc17a7a	pcid2	top50	0
38694	rap1ab	pcid2	top50	1
38695	kif5aa	pcid2	top50	0
38696	cops5	pcid2	top50	1
38697	apba2b	pcid2	top50	0
38698	stx12	pcid2	top50	0
38699	cplx3b	pcid2	top50	0
38700	rab10	pcid2	top50	1
38701	kif5c	pcid2	top50	0
38702	slc17a6b	pcid2	top50	0
38703	dtnbp1b	pcid2	top50	1
38704	rims1a	pcid2	top50	0
38705	rab3aa	pcid2	top50	1
38706	rab3ab	pcid2	top50	1
38707	syn2a	pcid2	top50	0
38708	syn2a	pcna	w001	0
38709	sv2bb	pcna	w001	0
38710	zgc:165520	pcna	w001	0
38711	kif5c	pcna	w001	0
38712	sypl2b	pcna	w001	0
38713	cplx4b	pcna	w001	0
38714	clrn1	pcna	w001	0
38715	zgc:101731	pcna	w001	0
38716	lrrk2	pcna	w001	0
38717	drd2b	pcna	w001	0
38718	mctp1a	pcna	w001	0
38719	slc18a2	pcna	w001	0
38720	stx4	pcna	w001	1
38721	dclk2a	pcna	w001	0
38722	kif5aa	pcna	w001	0
38723	sept5b	pcna	w001	0
38724	rab40c	pcna	w001	0
38725	apba2a	pcna	w001	0
38726	synpr	pcna	w001	0
38727	syngr3a	pcna	w001	0
38728	snap47	pcna	w001	1
38729	syt5b	pcna	w001	1
38730	rims1b	pcna	w001	0
38731	borcs5	pcna	w001	1
38732	zdhhc15b	pcna	w001	0
38733	syt1b	pcna	w001	0
38734	rab10	pcna	w001	1
38735	syt2a	pcna	w001	0
38736	scamp5a	pcna	w001	0
38737	nlgn3a	pcna	w001	0
38738	syngr1a	pcna	w001	0
38739	cops4	pcna	w001	1
38740	rap1ab	pcna	w001	1
38741	nlgn1	pcna	w001	0
38742	si:ch1073-174d20.1	pcna	w001	0
38743	napab	pcna	w001	1
38744	stx1a	pcna	w001	0
38745	vamp4	pcna	w001	1
38746	dtnbp1a	pcna	w001	1
38747	stx3a	pcna	w001	0
38748	clcn3	pcna	w001	0
38749	rab15	pcna	w001	0
38750	kif5ab	pcna	w001	0
38751	clta	pcna	w001	1
38752	syt17	pcna	w001	0
38753	rab3db	pcna	w001	0
38754	syn2b	pcna	w001	1
38755	syngr3b	pcna	w001	1
38756	snap29	pcna	w001	1
38757	rap1b	pcna	w001	0
38758	tor1	pcna	w001	0
38759	syngr2b	pcna	w001	0
38760	ntf3	pcna	w001	0
38761	picalmb	pcna	w001	1
38762	stx10	pcna	w001	0
38763	rab40b	pcna	w001	0
38764	ap3d1	pcna	w001	1
38765	snapin	pcna	w001	1
38766	synj1	pcna	w001	0
38767	amph	pcna	w001	1
38768	rab3aa	pcna	w001	1
38769	sypl2a	pcna	w001	0
38770	napaa	pcna	w001	1
38771	si:dkey-30j16.3	pcna	w001	0
38772	snap23.1	pcna	w001	0
38773	bin1a	pcna	w001	1
38774	cops5	pcna	w001	1
38775	stx12	pcna	w001	0
38776	nlgn2a	pcna	w001	1
38777	otofa	pcna	w001	0
38778	nlgn3b	pcna	w001	0
38779	stx6	pcna	w001	1
38780	stx7l	pcna	w001	0
38781	dtnbp1b	pcna	w001	1
38782	stx1b	pcna	w001	1
38783	cplx3a	pcna	w001	0
38784	ston2	pcna	w001	0
38785	cadps2	pcna	w001	0
38786	cplx3b	pcna	w001	0
38787	pick1	pcna	w001	1
38788	rab3ab	pcna	w001	1
38789	bdnf	pcna	w001	0
38790	rab3da	pcna	w001	0
38791	cadpsa	pcna	w001	0
38792	syt1a	pcna	w001	1
38793	sept5a	pcna	w001	1
38794	apba2b	pcna	w001	0
38795	sv2a	pcna	w001	0
38796	fcho2	pcna	w001	0
38797	snap25a	pcna	w001	1
38798	cplx2	pcna	w001	0
38799	cadpsb	pcna	w001	0
38800	rab3b	pcna	w001	1
38801	rims1a	pcna	w001	0
38802	snap25b	pcna	w001	0
38803	rogdi	pcna	w001	0
38804	stx12l	pcna	w001	1
38805	slc32a1	pcna	w001	1
38806	sypb	pcna	w001	1
38807	sypl1	pcna	w001	0
38808	rims3	pcna	w001	0
38809	slc17a6b	pcna	w001	0
38810	napba	pcna	w001	1
38811	nlgn2b	pcna	w001	0
38812	slc6a17	pcna	w001	0
38813	slc17a7a	pcna	w001	0
38814	vamp8	pcna	w001	0
38815	sypa	pcna	w001	1
38816	cdk5	pcna	w001	0
38817	si:ch211-200p22.4	pcna	w001	0
38818	slc17a6a	pcna	w001	0
38819	bin1b	pcna	w001	0
38820	apba1a	pcna	w001	0
38821	dnm1a	pcna	w001	0
38822	syn2a	pcna	top50	0
38823	sv2bb	pcna	top50	0
38824	zgc:165520	pcna	top50	0
38825	kif5c	pcna	top50	0
38826	sypl2b	pcna	top50	0
38827	cplx4b	pcna	top50	0
38828	clrn1	pcna	top50	0
38829	zgc:101731	pcna	top50	0
38830	lrrk2	pcna	top50	0
38831	drd2b	pcna	top50	0
38832	mctp1a	pcna	top50	0
38833	slc18a2	pcna	top50	0
38834	stx4	pcna	top50	1
38835	dclk2a	pcna	top50	0
38836	kif5aa	pcna	top50	0
38837	sept5b	pcna	top50	0
38838	rab40c	pcna	top50	0
38839	apba2a	pcna	top50	0
38840	synpr	pcna	top50	0
38841	syngr3a	pcna	top50	0
38842	snap47	pcna	top50	1
38843	syt5b	pcna	top50	1
38844	rims1b	pcna	top50	0
38845	borcs5	pcna	top50	1
38846	zdhhc15b	pcna	top50	0
38847	syt1b	pcna	top50	0
38848	rab10	pcna	top50	1
38849	syt2a	pcna	top50	0
38850	scamp5a	pcna	top50	0
38851	nlgn3a	pcna	top50	0
38852	syngr1a	pcna	top50	0
38853	cops4	pcna	top50	1
38854	rap1ab	pcna	top50	1
38855	nlgn1	pcna	top50	0
38856	si:ch1073-174d20.1	pcna	top50	0
38857	napab	pcna	top50	1
38858	stx1a	pcna	top50	0
38859	vamp4	pcna	top50	1
38860	dtnbp1a	pcna	top50	1
38861	stx3a	pcna	top50	0
38862	clcn3	pcna	top50	0
38863	rab15	pcna	top50	0
38864	kif5ab	pcna	top50	0
38865	clta	pcna	top50	1
38866	syt17	pcna	top50	0
38867	rab3db	pcna	top50	0
38868	syn2b	pcna	top50	1
38869	syngr3b	pcna	top50	1
38870	snap29	pcna	top50	1
38871	rap1b	pcna	top50	0
38872	sv2bb	pcna	top50perTarget	0
38873	syn2a	pcna	top50perTarget	0
38874	si:dkey-30j16.3	pcnt	w001	0
38875	scamp5a	pcnt	w001	0
38876	rab8a	pcnt	w001	0
38877	sept5b	pcnt	w001	0
38878	drd2b	pcnt	w001	0
38879	kif5aa	pcnt	w001	0
38880	dnm1a	pcnt	w001	0
38881	si:dkey-30j16.3	pcnt	top50	0
38882	scamp5a	pcnt	top50	0
38883	rab8a	pcnt	top50	0
38884	sept5b	pcnt	top50	0
38885	drd2b	pcnt	top50	0
38886	kif5aa	pcnt	top50	0
38887	dnm1a	pcnt	top50	0
38888	sv2bb	pdcd5	w001	0
38889	picalma	pdcd5	w001	0
38890	sypl1	pdcd5	w001	1
38891	cplx4b	pdcd5	w001	0
38892	syn2a	pdcd5	w001	0
38893	slc17a8	pdcd5	w001	0
38894	nlgn1	pdcd5	w001	0
38895	lrrk2	pdcd5	w001	0
38896	snap29	pdcd5	w001	1
38897	nlgn2b	pdcd5	w001	0
38898	dnm1a	pdcd5	w001	0
38899	vamp8	pdcd5	w001	0
38900	slc18a2	pdcd5	w001	0
38901	sept5b	pdcd5	w001	0
38902	si:ch1073-174d20.1	pdcd5	w001	1
38903	cplx2	pdcd5	w001	0
38904	stx12	pdcd5	w001	0
38905	sypl2a	pdcd5	w001	0
38906	stx10	pdcd5	w001	1
38907	kif5c	pdcd5	w001	0
38908	stx4	pdcd5	w001	1
38909	apba2b	pdcd5	w001	0
38910	rab40b	pdcd5	w001	1
38911	synj1	pdcd5	w001	0
38912	rab3db	pdcd5	w001	0
38913	snap47	pdcd5	w001	1
38914	snapin	pdcd5	w001	1
38915	scamp5a	pdcd5	w001	0
38916	dclk2a	pdcd5	w001	0
38917	stx12l	pdcd5	w001	1
38918	rap1ab	pdcd5	w001	1
38919	pick1	pdcd5	w001	1
38920	dtnbp1a	pdcd5	w001	1
38921	napaa	pdcd5	w001	1
38922	vamp4	pdcd5	w001	1
38923	rap1b	pdcd5	w001	1
38924	tor1	pdcd5	w001	1
38925	nlgn3a	pdcd5	w001	0
38926	rab3ab	pdcd5	w001	1
38927	slc17a6b	pdcd5	w001	0
38928	snap25b	pdcd5	w001	0
38929	zgc:101731	pdcd5	w001	0
38930	ap3d1	pdcd5	w001	1
38931	syn2b	pdcd5	w001	1
38932	napab	pdcd5	w001	1
38933	fcho2	pdcd5	w001	0
38934	cops5	pdcd5	w001	1
38935	slc17a7a	pdcd5	w001	0
38936	sept5a	pdcd5	w001	1
38937	syt2a	pdcd5	w001	0
38938	cplx3b	pdcd5	w001	0
38939	otofa	pdcd5	w001	0
38940	dtnbp1b	pdcd5	w001	1
38941	rims3	pdcd5	w001	1
38942	borcs5	pdcd5	w001	1
38943	kif5ab	pdcd5	w001	1
38944	kif5aa	pdcd5	w001	0
38945	syngr1a	pdcd5	w001	0
38946	rab10	pdcd5	w001	1
38947	syt1a	pdcd5	w001	1
38948	cplx3a	pdcd5	w001	0
38949	si:dkey-30j16.3	pdcd5	w001	0
38950	cadps2	pdcd5	w001	1
38951	stx6	pdcd5	w001	1
38952	nlgn2a	pdcd5	w001	1
38953	rab15	pdcd5	w001	1
38954	clcn3	pdcd5	w001	0
38955	clta	pdcd5	w001	1
38956	stx1b	pdcd5	w001	1
38957	cadpsa	pdcd5	w001	0
38958	cops4	pdcd5	w001	1
38959	rab3aa	pdcd5	w001	1
38960	slc6a17	pdcd5	w001	0
38961	syngr3b	pdcd5	w001	1
38962	rims1b	pdcd5	w001	0
38963	snap23.1	pdcd5	w001	0
38964	rab40c	pdcd5	w001	0
38965	zdhhc15b	pdcd5	w001	0
38966	syngr2b	pdcd5	w001	0
38967	stx2b	pdcd5	w001	0
38968	amph	pdcd5	w001	1
38969	bdnf	pdcd5	w001	0
38970	bin1b	pdcd5	w001	0
38971	cadpsb	pdcd5	w001	1
38972	snap25a	pdcd5	w001	1
38973	syt17	pdcd5	w001	0
38974	picalmb	pdcd5	w001	1
38975	stx1a	pdcd5	w001	0
38976	bin1a	pdcd5	w001	1
38977	clrn1	pdcd5	w001	0
38978	syt5b	pdcd5	w001	1
38979	rab3da	pdcd5	w001	1
38980	mctp2b	pdcd5	w001	0
38981	rims1a	pdcd5	w001	1
38982	slc32a1	pdcd5	w001	1
38983	apba2a	pdcd5	w001	0
38984	sv2a	pdcd5	w001	0
38985	ntf3	pdcd5	w001	0
38986	nlgn3b	pdcd5	w001	1
38987	sypb	pdcd5	w001	1
38988	slc17a6a	pdcd5	w001	1
38989	rab3b	pdcd5	w001	1
38990	mctp1a	pdcd5	w001	0
38991	drd2b	pdcd5	w001	0
38992	rogdi	pdcd5	w001	0
38993	apba1a	pdcd5	w001	0
38994	syt1b	pdcd5	w001	0
38995	stx7l	pdcd5	w001	0
38996	sypa	pdcd5	w001	1
38997	napba	pdcd5	w001	1
38998	synpr	pdcd5	w001	0
38999	ston2	pdcd5	w001	0
39000	si:ch211-200p22.4	pdcd5	w001	0
39001	zgc:165520	pdcd5	w001	0
39002	sv2bb	pdcd5	top50	0
39003	picalma	pdcd5	top50	0
39004	sypl1	pdcd5	top50	1
39005	cplx4b	pdcd5	top50	0
39006	syn2a	pdcd5	top50	0
39007	slc17a8	pdcd5	top50	0
39008	nlgn1	pdcd5	top50	0
39009	lrrk2	pdcd5	top50	0
39010	snap29	pdcd5	top50	1
39011	nlgn2b	pdcd5	top50	0
39012	dnm1a	pdcd5	top50	0
39013	vamp8	pdcd5	top50	0
39014	slc18a2	pdcd5	top50	0
39015	sept5b	pdcd5	top50	0
39016	si:ch1073-174d20.1	pdcd5	top50	1
39017	cplx2	pdcd5	top50	0
39018	stx12	pdcd5	top50	0
39019	sypl2a	pdcd5	top50	0
39020	stx10	pdcd5	top50	1
39021	kif5c	pdcd5	top50	0
39022	stx4	pdcd5	top50	1
39023	apba2b	pdcd5	top50	0
39024	rab40b	pdcd5	top50	1
39025	synj1	pdcd5	top50	0
39026	rab3db	pdcd5	top50	0
39027	snap47	pdcd5	top50	1
39028	snapin	pdcd5	top50	1
39029	scamp5a	pdcd5	top50	0
39030	dclk2a	pdcd5	top50	0
39031	stx12l	pdcd5	top50	1
39032	rap1ab	pdcd5	top50	1
39033	pick1	pdcd5	top50	1
39034	dtnbp1a	pdcd5	top50	1
39035	napaa	pdcd5	top50	1
39036	vamp4	pdcd5	top50	1
39037	rap1b	pdcd5	top50	1
39038	tor1	pdcd5	top50	1
39039	nlgn3a	pdcd5	top50	0
39040	rab3ab	pdcd5	top50	1
39041	slc17a6b	pdcd5	top50	0
39042	snap25b	pdcd5	top50	0
39043	zgc:101731	pdcd5	top50	0
39044	ap3d1	pdcd5	top50	1
39045	syn2b	pdcd5	top50	1
39046	napab	pdcd5	top50	1
39047	fcho2	pdcd5	top50	0
39048	cops5	pdcd5	top50	1
39049	slc17a7a	pdcd5	top50	0
39050	sept5a	pdcd5	top50	1
39051	syt2a	pdcd5	top50	0
39052	picalma	pdcd5	top50perTarget	0
39053	sv2bb	pdcd5	top50perTarget	0
39054	sypl1	pdcd5	top50perTarget	1
39055	apba1a	pds5b	w001	0
39056	rab3db	pds5b	w001	0
39057	slc17a8	pds5b	w001	0
39058	si:ch211-200p22.4	pds5b	w001	0
39059	dnm1a	pds5b	w001	0
39060	kif5aa	pds5b	w001	0
39061	kif5c	pds5b	w001	0
39062	nlgn3b	pds5b	w001	1
39063	rab3aa	pds5b	w001	1
39064	stx3a	pds5b	w001	0
39065	mctp2b	pds5b	w001	0
39066	kif5ab	pds5b	w001	1
39067	syn2a	pds5b	w001	0
39068	sv2bb	pds5b	w001	0
39069	stx2b	pds5b	w001	0
39070	sypb	pds5b	w001	1
39071	stx1b	pds5b	w001	1
39072	synj1	pds5b	w001	0
39073	sept5b	pds5b	w001	0
39074	syt2a	pds5b	w001	1
39075	snap25b	pds5b	w001	1
39076	rab8a	pds5b	w001	0
39077	scamp5a	pds5b	w001	0
39078	syt17	pds5b	w001	0
39079	nlgn2a	pds5b	w001	1
39080	cadpsb	pds5b	w001	1
39081	stx12l	pds5b	w001	1
39082	amph	pds5b	w001	1
39083	stx12	pds5b	w001	1
39084	rogdi	pds5b	w001	0
39085	clta	pds5b	w001	1
39086	syn2b	pds5b	w001	1
39087	picalmb	pds5b	w001	1
39088	stx1a	pds5b	w001	1
39089	bin1a	pds5b	w001	1
39090	rab15	pds5b	w001	1
39091	sypa	pds5b	w001	1
39092	slc17a7a	pds5b	w001	0
39093	clrn1	pds5b	w001	0
39094	stx6	pds5b	w001	1
39095	snap29	pds5b	w001	1
39096	vamp4	pds5b	w001	1
39097	si:dkey-30j16.3	pds5b	w001	0
39098	pick1	pds5b	w001	1
39099	slc32a1	pds5b	w001	1
39100	slc6a17	pds5b	w001	1
39101	zgc:165520	pds5b	w001	0
39102	syngr3b	pds5b	w001	1
39103	rims1b	pds5b	w001	1
39104	clcn3	pds5b	w001	0
39105	rab10	pds5b	w001	1
39106	otofa	pds5b	w001	0
39107	cops4	pds5b	w001	1
39108	sept5a	pds5b	w001	1
39109	lrrk2	pds5b	w001	0
39110	snapin	pds5b	w001	1
39111	rab3b	pds5b	w001	1
39112	syt1b	pds5b	w001	0
39113	rims1a	pds5b	w001	1
39114	cdk5	pds5b	w001	0
39115	syt5b	pds5b	w001	1
39116	slc17a6a	pds5b	w001	1
39117	slc17a6b	pds5b	w001	1
39118	apba2a	pds5b	w001	0
39119	napaa	pds5b	w001	1
39120	synpr	pds5b	w001	0
39121	dtnbp1b	pds5b	w001	1
39122	snap47	pds5b	w001	1
39123	drd2b	pds5b	w001	0
39124	ap3d1	pds5b	w001	1
39125	apba2b	pds5b	w001	0
39126	cadpsa	pds5b	w001	1
39127	sv2a	pds5b	w001	1
39128	cplx3a	pds5b	w001	0
39129	rab40b	pds5b	w001	1
39130	slc18a2	pds5b	w001	0
39131	rab3ab	pds5b	w001	1
39132	si:ch1073-174d20.1	pds5b	w001	1
39133	rims3	pds5b	w001	1
39134	nlgn1	pds5b	w001	0
39135	snap25a	pds5b	w001	1
39136	cadps2	pds5b	w001	1
39137	mctp1a	pds5b	w001	0
39138	napba	pds5b	w001	1
39139	syt1a	pds5b	w001	1
39140	fcho2	pds5b	w001	0
39141	rab40c	pds5b	w001	0
39142	bdnf	pds5b	w001	1
39143	rap1ab	pds5b	w001	0
39144	ston2	pds5b	w001	0
39145	dtnbp1a	pds5b	w001	1
39146	tor1	pds5b	w001	0
39147	stx10	pds5b	w001	0
39148	cops5	pds5b	w001	1
39149	nlgn3a	pds5b	w001	0
39150	borcs5	pds5b	w001	1
39151	zdhhc15b	pds5b	w001	0
39152	dclk2a	pds5b	w001	0
39153	picalma	pds5b	w001	0
39154	sypl1	pds5b	w001	0
39155	cplx3b	pds5b	w001	1
39156	cplx2	pds5b	w001	0
39157	rap1b	pds5b	w001	0
39158	syngr1a	pds5b	w001	0
39159	nlgn2b	pds5b	w001	0
39160	rab3da	pds5b	w001	1
39161	zgc:101731	pds5b	w001	0
39162	napab	pds5b	w001	0
39163	syngr3a	pds5b	w001	0
39164	stx4	pds5b	w001	0
39165	sypl2a	pds5b	w001	0
39166	syngr2b	pds5b	w001	0
39167	bin1b	pds5b	w001	0
39168	snap23.1	pds5b	w001	0
39169	vamp8	pds5b	w001	0
39170	ntf3	pds5b	w001	0
39171	stx7l	pds5b	w001	0
39172	apba1a	pds5b	w005	0
39173	apba1a	pds5b	top50	0
39174	rab3db	pds5b	top50	0
39175	slc17a8	pds5b	top50	0
39176	si:ch211-200p22.4	pds5b	top50	0
39177	dnm1a	pds5b	top50	0
39178	kif5aa	pds5b	top50	0
39179	kif5c	pds5b	top50	0
39180	nlgn3b	pds5b	top50	1
39181	rab3aa	pds5b	top50	1
39182	stx3a	pds5b	top50	0
39183	mctp2b	pds5b	top50	0
39184	kif5ab	pds5b	top50	1
39185	syn2a	pds5b	top50	0
39186	sv2bb	pds5b	top50	0
39187	stx2b	pds5b	top50	0
39188	sypb	pds5b	top50	1
39189	stx1b	pds5b	top50	1
39190	synj1	pds5b	top50	0
39191	sept5b	pds5b	top50	0
39192	syt2a	pds5b	top50	1
39193	snap25b	pds5b	top50	1
39194	rab8a	pds5b	top50	0
39195	scamp5a	pds5b	top50	0
39196	syt17	pds5b	top50	0
39197	nlgn2a	pds5b	top50	1
39198	cadpsb	pds5b	top50	1
39199	stx12l	pds5b	top50	1
39200	amph	pds5b	top50	1
39201	stx12	pds5b	top50	1
39202	rogdi	pds5b	top50	0
39203	clta	pds5b	top50	1
39204	syn2b	pds5b	top50	1
39205	picalmb	pds5b	top50	1
39206	stx1a	pds5b	top50	1
39207	bin1a	pds5b	top50	1
39208	rab15	pds5b	top50	1
39209	sypa	pds5b	top50	1
39210	slc17a7a	pds5b	top50	0
39211	clrn1	pds5b	top50	0
39212	stx6	pds5b	top50	1
39213	snap29	pds5b	top50	1
39214	vamp4	pds5b	top50	1
39215	si:dkey-30j16.3	pds5b	top50	0
39216	pick1	pds5b	top50	1
39217	slc32a1	pds5b	top50	1
39218	slc6a17	pds5b	top50	1
39219	zgc:165520	pds5b	top50	0
39220	syngr3b	pds5b	top50	1
39221	rims1b	pds5b	top50	1
39222	clcn3	pds5b	top50	0
39223	apba1a	pds5b	top10perTarget	0
39224	apba1a	pds5b	top50perTarget	0
39225	kif5aa	pds5b	top50perTarget	0
39226	si:ch211-200p22.4	pds5b	top50perTarget	0
39227	slc18a2	per1a	w001	0
39228	slc17a8	per1a	w001	0
39229	syn2a	per1a	w001	0
39230	stx2b	per1a	w001	0
39231	pick1	per1a	w001	1
39232	mctp2b	per1a	w001	0
39233	ntf3	per1a	w001	0
39234	picalma	per1a	w001	0
39235	rims3	per1a	w001	1
39236	dclk2a	per1a	w001	0
39237	rab8a	per1a	w001	0
39238	cplx3a	per1a	w001	0
39239	synj1	per1a	w001	0
39240	rab3db	per1a	w001	0
39241	rogdi	per1a	w001	0
39242	snap25b	per1a	w001	1
39243	rab3da	per1a	w001	1
39244	picalmb	per1a	w001	1
39245	cadpsb	per1a	w001	1
39246	stx6	per1a	w001	1
39247	rab40c	per1a	w001	0
39248	cplx2	per1a	w001	0
39249	sv2bb	per1a	w001	0
39250	stx12	per1a	w001	0
39251	bdnf	per1a	w001	1
39252	si:dkey-30j16.3	per1a	w001	0
39253	cplx4b	per1a	w001	0
39254	nlgn2a	per1a	w001	1
39255	stx12l	per1a	w001	1
39256	kif5ab	per1a	w001	1
39257	vamp8	per1a	w001	0
39258	cops4	per1a	w001	1
39259	ston2	per1a	w001	0
39260	borcs5	per1a	w001	1
39261	rap1b	per1a	w001	1
39262	snap23.1	per1a	w001	0
39263	rab40b	per1a	w001	1
39264	rims1a	per1a	w001	1
39265	rab15	per1a	w001	1
39266	apba2b	per1a	w001	0
39267	apba2a	per1a	w001	0
39268	syt17	per1a	w001	0
39269	sypl1	per1a	w001	0
39270	nlgn3b	per1a	w001	1
39271	stx10	per1a	w001	1
39272	fcho2	per1a	w001	0
39273	lrrk2	per1a	w001	0
39274	syngr3b	per1a	w001	1
39275	cadps2	per1a	w001	1
39276	cplx3b	per1a	w001	1
39277	mctp1a	per1a	w001	0
39278	cops5	per1a	w001	1
39279	snapin	per1a	w001	1
39280	rab10	per1a	w001	1
39281	slc32a1	per1a	w001	1
39282	tor1	per1a	w001	0
39283	dtnbp1a	per1a	w001	1
39284	kif5c	per1a	w001	0
39285	otofa	per1a	w001	0
39286	clcn3	per1a	w001	0
39287	cadpsa	per1a	w001	1
39288	syt2a	per1a	w001	0
39289	rap1ab	per1a	w001	1
39290	nlgn1	per1a	w001	0
39291	clta	per1a	w001	1
39292	slc6a17	per1a	w001	1
39293	kif5aa	per1a	w001	0
39294	syn2b	per1a	w001	1
39295	apba1a	per1a	w001	0
39296	bin1a	per1a	w001	1
39297	ap3d1	per1a	w001	1
39298	sv2a	per1a	w001	1
39299	stx7l	per1a	w001	0
39300	sept5a	per1a	w001	1
39301	stx1a	per1a	w001	0
39302	napaa	per1a	w001	1
39303	rab3aa	per1a	w001	1
39304	stx4	per1a	w001	0
39305	rims1b	per1a	w001	0
39306	zgc:101731	per1a	w001	0
39307	stx3a	per1a	w001	0
39308	clrn1	per1a	w001	0
39309	nlgn3a	per1a	w001	0
39310	sypl2a	per1a	w001	0
39311	napab	per1a	w001	0
39312	amph	per1a	w001	1
39313	zdhhc15b	per1a	w001	0
39314	drd2b	per1a	w001	0
39315	sypb	per1a	w001	1
39316	syt5b	per1a	w001	1
39317	syngr2b	per1a	w001	0
39318	syt1a	per1a	w001	1
39319	snap29	per1a	w001	1
39320	stx1b	per1a	w001	1
39321	rab3ab	per1a	w001	1
39322	snap25a	per1a	w001	1
39323	si:ch1073-174d20.1	per1a	w001	0
39324	sypa	per1a	w001	1
39325	snap47	per1a	w001	1
39326	rab3b	per1a	w001	1
39327	slc17a6a	per1a	w001	1
39328	dnm1a	per1a	w001	0
39329	slc17a6b	per1a	w001	0
39330	scamp5a	per1a	w001	0
39331	slc17a7a	per1a	w001	0
39332	synpr	per1a	w001	0
39333	vamp4	per1a	w001	0
39334	dtnbp1b	per1a	w001	1
39335	napba	per1a	w001	1
39336	bin1b	per1a	w001	0
39337	cdk5	per1a	w001	0
39338	sept5b	per1a	w001	0
39339	nlgn2b	per1a	w001	0
39340	si:ch211-200p22.4	per1a	w001	0
39341	syngr1a	per1a	w001	0
39342	sypl2b	per1a	w001	0
39343	syngr3a	per1a	w001	0
39344	slc18a2	per1a	top50	0
39345	slc17a8	per1a	top50	0
39346	syn2a	per1a	top50	0
39347	stx2b	per1a	top50	0
39348	pick1	per1a	top50	1
39349	mctp2b	per1a	top50	0
39350	ntf3	per1a	top50	0
39351	picalma	per1a	top50	0
39352	rims3	per1a	top50	1
39353	dclk2a	per1a	top50	0
39354	rab8a	per1a	top50	0
39355	cplx3a	per1a	top50	0
39356	synj1	per1a	top50	0
39357	rab3db	per1a	top50	0
39358	rogdi	per1a	top50	0
39359	snap25b	per1a	top50	1
39360	rab3da	per1a	top50	1
39361	picalmb	per1a	top50	1
39362	cadpsb	per1a	top50	1
39363	stx6	per1a	top50	1
39364	rab40c	per1a	top50	0
39365	cplx2	per1a	top50	0
39366	sv2bb	per1a	top50	0
39367	stx12	per1a	top50	0
39368	bdnf	per1a	top50	1
39369	si:dkey-30j16.3	per1a	top50	0
39370	cplx4b	per1a	top50	0
39371	nlgn2a	per1a	top50	1
39372	stx12l	per1a	top50	1
39373	kif5ab	per1a	top50	1
39374	vamp8	per1a	top50	0
39375	cops4	per1a	top50	1
39376	ston2	per1a	top50	0
39377	borcs5	per1a	top50	1
39378	rap1b	per1a	top50	1
39379	snap23.1	per1a	top50	0
39380	rab40b	per1a	top50	1
39381	rims1a	per1a	top50	1
39382	rab15	per1a	top50	1
39383	apba2b	per1a	top50	0
39384	apba2a	per1a	top50	0
39385	syt17	per1a	top50	0
39386	sypl1	per1a	top50	0
39387	nlgn3b	per1a	top50	1
39388	stx10	per1a	top50	1
39389	fcho2	per1a	top50	0
39390	lrrk2	per1a	top50	0
39391	syngr3b	per1a	top50	1
39392	cadps2	per1a	top50	1
39393	cplx3b	per1a	top50	1
39394	pick1	per1a	top50perTarget	1
39395	slc18a2	per1a	top50perTarget	0
39396	synj1	per1a	top50perTarget	0
39397	apba1a	per1b	w001	0
39398	sv2bb	per1b	w001	0
39399	vamp8	per1b	w001	0
39400	syt2a	per1b	w001	1
39401	rims3	per1b	w001	1
39402	rogdi	per1b	w001	0
39403	nlgn2b	per1b	w001	0
39404	cplx3a	per1b	w001	0
39405	sept5b	per1b	w001	0
39406	syngr1a	per1b	w001	0
39407	pick1	per1b	w001	1
39408	slc6a17	per1b	w001	1
39409	syn2a	per1b	w001	0
39410	picalma	per1b	w001	0
39411	slc17a8	per1b	w001	0
39412	snap25b	per1b	w001	1
39413	kif5ab	per1b	w001	1
39414	nlgn3b	per1b	w001	1
39415	rab40c	per1b	w001	0
39416	lrrk2	per1b	w001	0
39417	bin1a	per1b	w001	1
39418	drd2b	per1b	w001	0
39419	clrn1	per1b	w001	0
39420	stx12l	per1b	w001	1
39421	si:ch211-200p22.4	per1b	w001	0
39422	bdnf	per1b	w001	1
39423	syn2b	per1b	w001	1
39424	stx1a	per1b	w001	1
39425	dnm1a	per1b	w001	0
39426	cplx3b	per1b	w001	1
39427	cadpsb	per1b	w001	1
39428	zdhhc15b	per1b	w001	0
39429	cplx2	per1b	w001	0
39430	synj1	per1b	w001	0
39431	si:dkey-30j16.3	per1b	w001	0
39432	rab3aa	per1b	w001	1
39433	rab3da	per1b	w001	1
39434	stx10	per1b	w001	1
39435	slc18a2	per1b	w001	0
39436	syt1a	per1b	w001	1
39437	stx6	per1b	w001	1
39438	napab	per1b	w001	0
39439	clta	per1b	w001	1
39440	ap3d1	per1b	w001	1
39441	cops4	per1b	w001	1
39442	rims1a	per1b	w001	1
39443	nlgn2a	per1b	w001	1
39444	syt5b	per1b	w001	1
39445	rab15	per1b	w001	1
39446	rab40b	per1b	w001	1
39447	dtnbp1a	per1b	w001	1
39448	nlgn3a	per1b	w001	0
39449	stx12	per1b	w001	0
39450	syngr3b	per1b	w001	1
39451	mctp1a	per1b	w001	0
39452	syt17	per1b	w001	0
39453	stx4	per1b	w001	0
39454	rab3ab	per1b	w001	1
39455	slc17a6a	per1b	w001	1
39456	sept5a	per1b	w001	1
39457	rap1b	per1b	w001	0
39458	sypl2a	per1b	w001	0
39459	slc17a6b	per1b	w001	0
39460	napaa	per1b	w001	1
39461	sv2a	per1b	w001	1
39462	cadps2	per1b	w001	1
39463	sypa	per1b	w001	1
39464	rap1ab	per1b	w001	0
39465	rab10	per1b	w001	1
39466	snap47	per1b	w001	1
39467	snap23.1	per1b	w001	0
39468	kif5aa	per1b	w001	0
39469	picalmb	per1b	w001	1
39470	amph	per1b	w001	1
39471	syngr2b	per1b	w001	0
39472	kif5c	per1b	w001	0
39473	slc17a7a	per1b	w001	0
39474	apba2b	per1b	w001	0
39475	sypb	per1b	w001	1
39476	dclk2a	per1b	w001	0
39477	borcs5	per1b	w001	1
39478	snapin	per1b	w001	1
39479	fcho2	per1b	w001	0
39480	snap25a	per1b	w001	1
39481	stx2b	per1b	w001	0
39482	rab3db	per1b	w001	0
39483	rab3b	per1b	w001	1
39484	snap29	per1b	w001	1
39485	rims1b	per1b	w001	0
39486	clcn3	per1b	w001	0
39487	cadpsa	per1b	w001	1
39488	cops5	per1b	w001	1
39489	slc32a1	per1b	w001	1
39490	stx1b	per1b	w001	1
39491	otofa	per1b	w001	0
39492	apba2a	per1b	w001	0
39493	dtnbp1b	per1b	w001	1
39494	tor1	per1b	w001	0
39495	ston2	per1b	w001	0
39496	stx7l	per1b	w001	0
39497	nlgn1	per1b	w001	0
39498	si:ch1073-174d20.1	per1b	w001	0
39499	cplx4b	per1b	w001	0
39500	napba	per1b	w001	1
39501	scamp5a	per1b	w001	0
39502	bin1b	per1b	w001	0
39503	vamp4	per1b	w001	0
39504	sypl1	per1b	w001	0
39505	sypl2b	per1b	w001	0
39506	ntf3	per1b	w001	0
39507	syngr3a	per1b	w001	0
39508	cdk5	per1b	w001	0
39509	synpr	per1b	w001	0
39510	stx3a	per1b	w001	0
39511	apba1a	per1b	w005	0
39512	sv2bb	per1b	w005	0
39513	apba1a	per1b	top50	0
39514	sv2bb	per1b	top50	0
39515	vamp8	per1b	top50	0
39516	syt2a	per1b	top50	1
39517	rims3	per1b	top50	1
39518	rogdi	per1b	top50	0
39519	nlgn2b	per1b	top50	0
39520	cplx3a	per1b	top50	0
39521	sept5b	per1b	top50	0
39522	syngr1a	per1b	top50	0
39523	pick1	per1b	top50	1
39524	slc6a17	per1b	top50	1
39525	syn2a	per1b	top50	0
39526	picalma	per1b	top50	0
39527	slc17a8	per1b	top50	0
39528	snap25b	per1b	top50	1
39529	kif5ab	per1b	top50	1
39530	nlgn3b	per1b	top50	1
39531	rab40c	per1b	top50	0
39532	lrrk2	per1b	top50	0
39533	bin1a	per1b	top50	1
39534	drd2b	per1b	top50	0
39535	clrn1	per1b	top50	0
39536	stx12l	per1b	top50	1
39537	si:ch211-200p22.4	per1b	top50	0
39538	bdnf	per1b	top50	1
39539	syn2b	per1b	top50	1
39540	stx1a	per1b	top50	1
39541	dnm1a	per1b	top50	0
39542	cplx3b	per1b	top50	1
39543	cadpsb	per1b	top50	1
39544	zdhhc15b	per1b	top50	0
39545	cplx2	per1b	top50	0
39546	synj1	per1b	top50	0
39547	si:dkey-30j16.3	per1b	top50	0
39548	rab3aa	per1b	top50	1
39549	rab3da	per1b	top50	1
39550	stx10	per1b	top50	1
39551	slc18a2	per1b	top50	0
39552	syt1a	per1b	top50	1
39553	stx6	per1b	top50	1
39554	napab	per1b	top50	0
39555	clta	per1b	top50	1
39556	ap3d1	per1b	top50	1
39557	cops4	per1b	top50	1
39558	rims1a	per1b	top50	1
39559	nlgn2a	per1b	top50	1
39560	syt5b	per1b	top50	1
39561	rab15	per1b	top50	1
39562	rab40b	per1b	top50	1
39563	apba1a	per1b	top50perTarget	0
39564	rims3	per1b	top50perTarget	1
39565	sv2bb	per1b	top50perTarget	0
39566	syt2a	per1b	top50perTarget	1
39567	ntf3	per2	w001	0
39568	synpr	per2	w001	0
39569	apba1a	per2	w001	0
39570	si:ch211-200p22.4	per2	w001	0
39571	drd2b	per2	w001	0
39572	nlgn2b	per2	w001	0
39573	syt17	per2	w001	0
39574	stx3a	per2	w001	0
39575	syt1b	per2	w001	0
39576	scamp5a	per2	w001	0
39577	snap25b	per2	w001	1
39578	picalma	per2	w001	0
39579	syn2a	per2	w001	0
39580	rims1a	per2	w001	1
39581	rims1b	per2	w001	1
39582	snap25a	per2	w001	1
39583	slc6a17	per2	w001	0
39584	rab40c	per2	w001	0
39585	bdnf	per2	w001	1
39586	cplx3b	per2	w001	1
39587	pick1	per2	w001	1
39588	stx6	per2	w001	1
39589	rims3	per2	w001	1
39590	rogdi	per2	w001	0
39591	dtnbp1a	per2	w001	1
39592	sv2a	per2	w001	1
39593	stx12	per2	w001	0
39594	dnm1a	per2	w001	0
39595	bin1a	per2	w001	1
39596	syn2b	per2	w001	1
39597	slc18a2	per2	w001	0
39598	cadpsa	per2	w001	0
39599	syngr1a	per2	w001	0
39600	mctp2b	per2	w001	0
39601	synj1	per2	w001	0
39602	slc17a6b	per2	w001	1
39603	slc17a6a	per2	w001	1
39604	slc17a8	per2	w001	0
39605	cadpsb	per2	w001	1
39606	fcho2	per2	w001	0
39607	apba2a	per2	w001	0
39608	mctp1a	per2	w001	0
39609	ap3d1	per2	w001	1
39610	kif5aa	per2	w001	0
39611	syngr3a	per2	w001	0
39612	clcn3	per2	w001	0
39613	slc17a7a	per2	w001	0
39614	si:dkey-30j16.3	per2	w001	0
39615	kif5c	per2	w001	0
39616	sept5a	per2	w001	1
39617	snap47	per2	w001	0
39618	syt2a	per2	w001	0
39619	lrrk2	per2	w001	0
39620	nlgn3b	per2	w001	1
39621	rab3da	per2	w001	0
39622	rab3ab	per2	w001	1
39623	nlgn2a	per2	w001	1
39624	rab3aa	per2	w001	1
39625	sypl2a	per2	w001	0
39626	cplx2	per2	w001	0
39627	syngr3b	per2	w001	1
39628	syt1a	per2	w001	1
39629	nlgn3a	per2	w001	0
39630	amph	per2	w001	1
39631	clrn1	per2	w001	0
39632	apba2b	per2	w001	0
39633	borcs5	per2	w001	0
39634	rab15	per2	w001	0
39635	stx12l	per2	w001	1
39636	cops4	per2	w001	0
39637	otofa	per2	w001	0
39638	cadps2	per2	w001	0
39639	rab40b	per2	w001	0
39640	zgc:101731	per2	w001	0
39641	vamp8	per2	w001	0
39642	rab10	per2	w001	1
39643	picalmb	per2	w001	1
39644	stx1a	per2	w001	0
39645	kif5ab	per2	w001	0
39646	cops5	per2	w001	0
39647	zgc:165520	per2	w001	0
39648	stx1b	per2	w001	1
39649	cplx3a	per2	w001	0
39650	napaa	per2	w001	0
39651	tor1	per2	w001	0
39652	ntf3	per2	w005	0
39653	ntf3	per2	top50	0
39654	synpr	per2	top50	0
39655	apba1a	per2	top50	0
39656	si:ch211-200p22.4	per2	top50	0
39657	drd2b	per2	top50	0
39658	nlgn2b	per2	top50	0
39659	syt17	per2	top50	0
39660	stx3a	per2	top50	0
39661	syt1b	per2	top50	0
39662	scamp5a	per2	top50	0
39663	snap25b	per2	top50	1
39664	picalma	per2	top50	0
39665	syn2a	per2	top50	0
39666	rims1a	per2	top50	1
39667	rims1b	per2	top50	1
39668	snap25a	per2	top50	1
39669	slc6a17	per2	top50	0
39670	rab40c	per2	top50	0
39671	bdnf	per2	top50	1
39672	cplx3b	per2	top50	1
39673	pick1	per2	top50	1
39674	stx6	per2	top50	1
39675	rims3	per2	top50	1
39676	rogdi	per2	top50	0
39677	dtnbp1a	per2	top50	1
39678	sv2a	per2	top50	1
39679	stx12	per2	top50	0
39680	dnm1a	per2	top50	0
39681	bin1a	per2	top50	1
39682	syn2b	per2	top50	1
39683	slc18a2	per2	top50	0
39684	cadpsa	per2	top50	0
39685	syngr1a	per2	top50	0
39686	mctp2b	per2	top50	0
39687	synj1	per2	top50	0
39688	slc17a6b	per2	top50	1
39689	slc17a6a	per2	top50	1
39690	slc17a8	per2	top50	0
39691	cadpsb	per2	top50	1
39692	fcho2	per2	top50	0
39693	apba2a	per2	top50	0
39694	mctp1a	per2	top50	0
39695	ap3d1	per2	top50	1
39696	kif5aa	per2	top50	0
39697	syngr3a	per2	top50	0
39698	clcn3	per2	top50	0
39699	slc17a7a	per2	top50	0
39700	si:dkey-30j16.3	per2	top50	0
39701	kif5c	per2	top50	0
39702	sept5a	per2	top50	1
39703	ntf3	per2	top50perTarget	0
39704	synpr	per2	top50perTarget	0
39705	syngr3a	per3	w001	0
39706	syngr3a	per3	top50	0
39707	cdk5	pgr	w001	0
39708	rab40c	pgr	w001	0
39709	bdnf	pgr	w001	0
39710	slc18a2	pgr	w001	0
39711	syt1b	pgr	w001	0
39712	cdk5	pgr	top50	0
39713	rab40c	pgr	top50	0
39714	bdnf	pgr	top50	0
39715	slc18a2	pgr	top50	0
39716	syt1b	pgr	top50	0
39717	zgc:165520	phc2a	w001	0
39718	ston2	phc2a	w001	0
39719	ntf3	phc2a	w001	0
39720	rab8a	phc2a	w001	0
39721	stx2b	phc2a	w001	0
39722	bin1b	phc2a	w001	0
39723	vamp8	phc2a	w001	0
39724	mctp2b	phc2a	w001	0
39725	slc17a8	phc2a	w001	0
39726	stx10	phc2a	w001	0
39727	dclk2a	phc2a	w001	0
39728	syngr1a	phc2a	w001	0
39729	syn2a	phc2a	w001	0
39730	stx3a	phc2a	w001	0
39731	cadps2	phc2a	w001	0
39732	cplx3a	phc2a	w001	0
39733	clrn1	phc2a	w001	0
39734	sypl2a	phc2a	w001	1
39735	rab3db	phc2a	w001	0
39736	apba2b	phc2a	w001	0
39737	rap1ab	phc2a	w001	1
39738	si:ch211-200p22.4	phc2a	w001	0
39739	otofa	phc2a	w001	0
39740	fcho2	phc2a	w001	0
39741	sv2bb	phc2a	w001	0
39742	syngr2b	phc2a	w001	0
39743	napab	phc2a	w001	0
39744	sypl2b	phc2a	w001	0
39745	snap29	phc2a	w001	0
39746	tor1	phc2a	w001	0
39747	cadpsa	phc2a	w001	0
39748	rogdi	phc2a	w001	0
39749	clcn3	phc2a	w001	0
39750	snap23.1	phc2a	w001	0
39751	sypl1	phc2a	w001	0
39752	stx4	phc2a	w001	0
39753	cops5	phc2a	w001	0
39754	zdhhc15b	phc2a	w001	0
39755	kif5c	phc2a	w001	0
39756	si:ch1073-174d20.1	phc2a	w001	0
39757	kif5ab	phc2a	w001	0
39758	scamp5a	phc2a	w001	0
39759	stx7l	phc2a	w001	0
39760	syngr3a	phc2a	w001	0
39761	synj1	phc2a	w001	0
39762	dtnbp1a	phc2a	w001	0
39763	syt17	phc2a	w001	0
39764	rap1b	phc2a	w001	0
39765	kif5aa	phc2a	w001	0
39766	lrrk2	phc2a	w001	0
39767	ap3d1	phc2a	w001	0
39768	napaa	phc2a	w001	0
39769	rab10	phc2a	w001	0
39770	picalmb	phc2a	w001	0
39771	nlgn3a	phc2a	w001	0
39772	rab3da	phc2a	w001	0
39773	syt5b	phc2a	w001	0
39774	si:dkey-30j16.3	phc2a	w001	0
39775	bin1a	phc2a	w001	0
39776	rab15	phc2a	w001	0
39777	snap25b	phc2a	w001	0
39778	slc17a7a	phc2a	w001	0
39779	borcs5	phc2a	w001	0
39780	stx12l	phc2a	w001	0
39781	dnm1a	phc2a	w001	0
39782	drd2b	phc2a	w001	0
39783	apba2a	phc2a	w001	0
39784	snap47	phc2a	w001	0
39785	rims3	phc2a	w001	0
39786	rims1a	phc2a	w001	0
39787	vamp4	phc2a	w001	0
39788	nlgn3b	phc2a	w001	0
39789	slc6a17	phc2a	w001	0
39790	snapin	phc2a	w001	0
39791	pick1	phc2a	w001	0
39792	slc17a6b	phc2a	w001	0
39793	stx12	phc2a	w001	0
39794	stx6	phc2a	w001	0
39795	clta	phc2a	w001	0
39796	cadpsb	phc2a	w001	0
39797	cplx2	phc2a	w001	0
39798	rab3aa	phc2a	w001	0
39799	rab40b	phc2a	w001	0
39800	zgc:165520	phc2a	top50	0
39801	ston2	phc2a	top50	0
39802	ntf3	phc2a	top50	0
39803	rab8a	phc2a	top50	0
39804	stx2b	phc2a	top50	0
39805	bin1b	phc2a	top50	0
39806	vamp8	phc2a	top50	0
39807	mctp2b	phc2a	top50	0
39808	slc17a8	phc2a	top50	0
39809	stx10	phc2a	top50	0
39810	dclk2a	phc2a	top50	0
39811	syngr1a	phc2a	top50	0
39812	syn2a	phc2a	top50	0
39813	stx3a	phc2a	top50	0
39814	cadps2	phc2a	top50	0
39815	cplx3a	phc2a	top50	0
39816	clrn1	phc2a	top50	0
39817	sypl2a	phc2a	top50	1
39818	rab3db	phc2a	top50	0
39819	apba2b	phc2a	top50	0
39820	rap1ab	phc2a	top50	1
39821	si:ch211-200p22.4	phc2a	top50	0
39822	otofa	phc2a	top50	0
39823	fcho2	phc2a	top50	0
39824	sv2bb	phc2a	top50	0
39825	syngr2b	phc2a	top50	0
39826	napab	phc2a	top50	0
39827	sypl2b	phc2a	top50	0
39828	snap29	phc2a	top50	0
39829	tor1	phc2a	top50	0
39830	cadpsa	phc2a	top50	0
39831	rogdi	phc2a	top50	0
39832	clcn3	phc2a	top50	0
39833	snap23.1	phc2a	top50	0
39834	sypl1	phc2a	top50	0
39835	stx4	phc2a	top50	0
39836	cops5	phc2a	top50	0
39837	zdhhc15b	phc2a	top50	0
39838	kif5c	phc2a	top50	0
39839	si:ch1073-174d20.1	phc2a	top50	0
39840	kif5ab	phc2a	top50	0
39841	scamp5a	phc2a	top50	0
39842	stx7l	phc2a	top50	0
39843	syngr3a	phc2a	top50	0
39844	synj1	phc2a	top50	0
39845	dtnbp1a	phc2a	top50	0
39846	syt17	phc2a	top50	0
39847	rap1b	phc2a	top50	0
39848	kif5aa	phc2a	top50	0
39849	lrrk2	phc2a	top50	0
39850	ston2	phc2a	top50perTarget	0
39851	syngr1a	phf1	w001	0
39852	si:dkey-30j16.3	phf1	w001	0
39853	syt1b	phf1	w001	0
39854	dnm1a	phf1	w001	0
39855	rab40c	phf1	w001	0
39856	syngr3a	phf1	w001	0
39857	clcn3	phf1	w001	0
39858	zdhhc15b	phf1	w001	0
39859	snap25b	phf1	w001	1
39860	cadpsa	phf1	w001	0
39861	sv2bb	phf1	w001	0
39862	syn2a	phf1	w001	0
39863	pick1	phf1	w001	1
39864	kif5c	phf1	w001	0
39865	apba1a	phf1	w001	0
39866	rab15	phf1	w001	0
39867	bdnf	phf1	w001	0
39868	ap3d1	phf1	w001	1
39869	clrn1	phf1	w001	0
39870	slc6a17	phf1	w001	0
39871	syt17	phf1	w001	0
39872	rims1b	phf1	w001	0
39873	mctp1a	phf1	w001	0
39874	syt5b	phf1	w001	1
39875	cops5	phf1	w001	0
39876	syngr3b	phf1	w001	1
39877	snap29	phf1	w001	0
39878	rab3ab	phf1	w001	1
39879	dtnbp1a	phf1	w001	0
39880	stx12l	phf1	w001	1
39881	borcs5	phf1	w001	0
39882	cops4	phf1	w001	1
39883	napaa	phf1	w001	1
39884	syt1a	phf1	w001	1
39885	syt2a	phf1	w001	0
39886	zgc:101731	phf1	w001	0
39887	rab40b	phf1	w001	0
39888	bin1a	phf1	w001	1
39889	stx1b	phf1	w001	1
39890	kif5ab	phf1	w001	0
39891	stx1a	phf1	w001	0
39892	rab3aa	phf1	w001	1
39893	ston2	phf1	w001	0
39894	dtnbp1b	phf1	w001	1
39895	snap25a	phf1	w001	1
39896	kif5aa	phf1	w001	0
39897	syngr1a	phf1	top50	0
39898	si:dkey-30j16.3	phf1	top50	0
39899	syt1b	phf1	top50	0
39900	dnm1a	phf1	top50	0
39901	rab40c	phf1	top50	0
39902	syngr3a	phf1	top50	0
39903	clcn3	phf1	top50	0
39904	zdhhc15b	phf1	top50	0
39905	snap25b	phf1	top50	1
39906	cadpsa	phf1	top50	0
39907	sv2bb	phf1	top50	0
39908	syn2a	phf1	top50	0
39909	pick1	phf1	top50	1
39910	kif5c	phf1	top50	0
39911	apba1a	phf1	top50	0
39912	rab15	phf1	top50	0
39913	bdnf	phf1	top50	0
39914	ap3d1	phf1	top50	1
39915	clrn1	phf1	top50	0
39916	slc6a17	phf1	top50	0
39917	syt17	phf1	top50	0
39918	rims1b	phf1	top50	0
39919	mctp1a	phf1	top50	0
39920	syt5b	phf1	top50	1
39921	cops5	phf1	top50	0
39922	syngr3b	phf1	top50	1
39923	snap29	phf1	top50	0
39924	rab3ab	phf1	top50	1
39925	dtnbp1a	phf1	top50	0
39926	stx12l	phf1	top50	1
39927	borcs5	phf1	top50	0
39928	cops4	phf1	top50	1
39929	napaa	phf1	top50	1
39930	syt1a	phf1	top50	1
39931	syt2a	phf1	top50	0
39932	zgc:101731	phf1	top50	0
39933	rab40b	phf1	top50	0
39934	bin1a	phf1	top50	1
39935	stx1b	phf1	top50	1
39936	kif5ab	phf1	top50	0
39937	stx1a	phf1	top50	0
39938	rab3aa	phf1	top50	1
39939	ston2	phf1	top50	0
39940	dtnbp1b	phf1	top50	1
39941	snap25a	phf1	top50	1
39942	kif5aa	phf1	top50	0
39943	mctp2b	phf12a	w001	0
39944	vamp8	phf12a	w001	0
39945	syngr3a	phf12a	w001	0
39946	scamp5a	phf12a	w001	0
39947	zgc:165520	phf12a	w001	0
39948	slc6a17	phf12a	w001	0
39949	zdhhc15b	phf12a	w001	0
39950	apba2a	phf12a	w001	0
39951	si:ch211-200p22.4	phf12a	w001	0
39952	rims1b	phf12a	w001	0
39953	syt17	phf12a	w001	0
39954	stx6	phf12a	w001	0
39955	sv2bb	phf12a	w001	0
39956	nlgn1	phf12a	w001	0
39957	vamp4	phf12a	w001	1
39958	fcho2	phf12a	w001	0
39959	stx1a	phf12a	w001	0
39960	syt2a	phf12a	w001	0
39961	cadps2	phf12a	w001	0
39962	rab3da	phf12a	w001	0
39963	rogdi	phf12a	w001	0
39964	zgc:101731	phf12a	w001	0
39965	stx12	phf12a	w001	0
39966	rab15	phf12a	w001	0
39967	nlgn3a	phf12a	w001	0
39968	nlgn3b	phf12a	w001	1
39969	rims3	phf12a	w001	0
39970	lrrk2	phf12a	w001	0
39971	snap25b	phf12a	w001	0
39972	syn2a	phf12a	w001	0
39973	rims1a	phf12a	w001	0
39974	rab3aa	phf12a	w001	0
39975	picalmb	phf12a	w001	0
39976	si:ch1073-174d20.1	phf12a	w001	0
39977	syn2b	phf12a	w001	1
39978	bin1a	phf12a	w001	1
39979	cops4	phf12a	w001	1
39980	rap1ab	phf12a	w001	0
39981	ston2	phf12a	w001	0
39982	pick1	phf12a	w001	1
39983	cplx2	phf12a	w001	0
39984	napab	phf12a	w001	0
39985	cops5	phf12a	w001	1
39986	borcs5	phf12a	w001	0
39987	rab10	phf12a	w001	1
39988	stx4	phf12a	w001	0
39989	cadpsa	phf12a	w001	0
39990	snap47	phf12a	w001	0
39991	stx10	phf12a	w001	0
39992	sept5a	phf12a	w001	1
39993	stx12l	phf12a	w001	1
39994	cplx3b	phf12a	w001	0
39995	amph	phf12a	w001	1
39996	napaa	phf12a	w001	0
39997	snap29	phf12a	w001	0
39998	rab40b	phf12a	w001	0
39999	mctp2b	phf12a	w005	0
40000	mctp2b	phf12a	top50	0
40001	vamp8	phf12a	top50	0
40002	syngr3a	phf12a	top50	0
40003	scamp5a	phf12a	top50	0
40004	zgc:165520	phf12a	top50	0
40005	slc6a17	phf12a	top50	0
40006	zdhhc15b	phf12a	top50	0
40007	apba2a	phf12a	top50	0
40008	si:ch211-200p22.4	phf12a	top50	0
40009	rims1b	phf12a	top50	0
40010	syt17	phf12a	top50	0
40011	stx6	phf12a	top50	0
40012	sv2bb	phf12a	top50	0
40013	nlgn1	phf12a	top50	0
40014	vamp4	phf12a	top50	1
40015	fcho2	phf12a	top50	0
40016	stx1a	phf12a	top50	0
40017	syt2a	phf12a	top50	0
40018	cadps2	phf12a	top50	0
40019	rab3da	phf12a	top50	0
40020	rogdi	phf12a	top50	0
40021	zgc:101731	phf12a	top50	0
40022	stx12	phf12a	top50	0
40023	rab15	phf12a	top50	0
40024	nlgn3a	phf12a	top50	0
40025	nlgn3b	phf12a	top50	1
40026	rims3	phf12a	top50	0
40027	lrrk2	phf12a	top50	0
40028	snap25b	phf12a	top50	0
40029	syn2a	phf12a	top50	0
40030	rims1a	phf12a	top50	0
40031	rab3aa	phf12a	top50	0
40032	picalmb	phf12a	top50	0
40033	si:ch1073-174d20.1	phf12a	top50	0
40034	syn2b	phf12a	top50	1
40035	bin1a	phf12a	top50	1
40036	cops4	phf12a	top50	1
40037	rap1ab	phf12a	top50	0
40038	ston2	phf12a	top50	0
40039	pick1	phf12a	top50	1
40040	cplx2	phf12a	top50	0
40041	napab	phf12a	top50	0
40042	cops5	phf12a	top50	1
40043	borcs5	phf12a	top50	0
40044	rab10	phf12a	top50	1
40045	stx4	phf12a	top50	0
40046	cadpsa	phf12a	top50	0
40047	snap47	phf12a	top50	0
40048	stx10	phf12a	top50	0
40049	sept5a	phf12a	top50	1
40050	mctp2b	phf12a	top50perTarget	0
40051	sv2bb	phf21aa	w001	0
40052	syngr3a	phf21aa	w001	0
40053	rab8a	phf21aa	w001	0
40054	zgc:165520	phf21aa	w001	0
40055	picalma	phf21aa	w001	0
40056	sv2bb	phf21aa	top50	0
40057	syngr3a	phf21aa	top50	0
40058	rab8a	phf21aa	top50	0
40059	zgc:165520	phf21aa	top50	0
40060	picalma	phf21aa	top50	0
40061	si:ch211-200p22.4	phf21ab	w001	0
40062	syt17	phf21ab	w001	0
40063	ntf3	phf21ab	w001	0
40064	lrrk2	phf21ab	w001	0
40065	cplx2	phf21ab	w001	0
40066	si:ch211-200p22.4	phf21ab	top50	0
40067	syt17	phf21ab	top50	0
40068	ntf3	phf21ab	top50	0
40069	lrrk2	phf21ab	top50	0
40070	cplx2	phf21ab	top50	0
40071	mctp2b	pias4a	w001	0
40072	vamp8	pias4a	w001	0
40073	slc18a2	pias4a	w001	0
40074	si:ch211-200p22.4	pias4a	w001	0
40075	apba1a	pias4a	w001	0
40076	otofa	pias4a	w001	0
40077	slc17a8	pias4a	w001	0
40078	syngr3a	pias4a	w001	0
40079	synj1	pias4a	w001	0
40080	syt5b	pias4a	w001	0
40081	clcn3	pias4a	w001	0
40082	snap25b	pias4a	w001	0
40083	dnm1a	pias4a	w001	0
40084	amph	pias4a	w001	1
40085	syt2a	pias4a	w001	0
40086	stx12	pias4a	w001	0
40087	scamp5a	pias4a	w001	0
40088	borcs5	pias4a	w001	0
40089	zgc:101731	pias4a	w001	0
40090	syngr1a	pias4a	w001	0
40091	si:dkey-30j16.3	pias4a	w001	0
40092	pick1	pias4a	w001	1
40093	cplx3b	pias4a	w001	0
40094	rims1a	pias4a	w001	0
40095	slc17a7a	pias4a	w001	0
40096	clrn1	pias4a	w001	0
40097	rab3da	pias4a	w001	0
40098	rap1ab	pias4a	w001	0
40099	stx6	pias4a	w001	1
40100	nlgn2b	pias4a	w001	0
40101	cadpsa	pias4a	w001	0
40102	lrrk2	pias4a	w001	0
40103	nlgn2a	pias4a	w001	1
40104	syn2b	pias4a	w001	1
40105	stx12l	pias4a	w001	1
40106	bdnf	pias4a	w001	0
40107	slc6a17	pias4a	w001	0
40108	vamp4	pias4a	w001	1
40109	cadps2	pias4a	w001	0
40110	nlgn1	pias4a	w001	0
40111	kif5c	pias4a	w001	0
40112	rims1b	pias4a	w001	0
40113	syngr3b	pias4a	w001	1
40114	cadpsb	pias4a	w001	1
40115	sept5a	pias4a	w001	1
40116	kif5ab	pias4a	w001	0
40117	cops4	pias4a	w001	1
40118	picalmb	pias4a	w001	1
40119	bin1a	pias4a	w001	1
40120	apba2b	pias4a	w001	0
40121	stx2b	pias4a	w001	0
40122	nlgn3b	pias4a	w001	1
40123	synpr	pias4a	w001	0
40124	zdhhc15b	pias4a	w001	0
40125	snap47	pias4a	w001	0
40126	si:ch1073-174d20.1	pias4a	w001	0
40127	rab15	pias4a	w001	0
40128	slc17a6b	pias4a	w001	0
40129	snap25a	pias4a	w001	1
40130	sv2a	pias4a	w001	1
40131	rab40b	pias4a	w001	0
40132	snap23.1	pias4a	w001	0
40133	syngr2b	pias4a	w001	0
40134	sypl2a	pias4a	w001	0
40135	dtnbp1a	pias4a	w001	0
40136	snap29	pias4a	w001	1
40137	rab3aa	pias4a	w001	1
40138	ston2	pias4a	w001	0
40139	cplx4b	pias4a	w001	0
40140	rap1b	pias4a	w001	0
40141	syt1a	pias4a	w001	1
40142	snapin	pias4a	w001	1
40143	slc32a1	pias4a	w001	1
40144	slc17a6a	pias4a	w001	1
40145	dclk2a	pias4a	w001	0
40146	syn2a	pias4a	w001	0
40147	mctp2b	pias4a	top50	0
40148	vamp8	pias4a	top50	0
40149	slc18a2	pias4a	top50	0
40150	si:ch211-200p22.4	pias4a	top50	0
40151	apba1a	pias4a	top50	0
40152	otofa	pias4a	top50	0
40153	slc17a8	pias4a	top50	0
40154	syngr3a	pias4a	top50	0
40155	synj1	pias4a	top50	0
40156	syt5b	pias4a	top50	0
40157	clcn3	pias4a	top50	0
40158	snap25b	pias4a	top50	0
40159	dnm1a	pias4a	top50	0
40160	amph	pias4a	top50	1
40161	syt2a	pias4a	top50	0
40162	stx12	pias4a	top50	0
40163	scamp5a	pias4a	top50	0
40164	borcs5	pias4a	top50	0
40165	zgc:101731	pias4a	top50	0
40166	syngr1a	pias4a	top50	0
40167	si:dkey-30j16.3	pias4a	top50	0
40168	pick1	pias4a	top50	1
40169	cplx3b	pias4a	top50	0
40170	rims1a	pias4a	top50	0
40171	slc17a7a	pias4a	top50	0
40172	clrn1	pias4a	top50	0
40173	rab3da	pias4a	top50	0
40174	rap1ab	pias4a	top50	0
40175	stx6	pias4a	top50	1
40176	nlgn2b	pias4a	top50	0
40177	cadpsa	pias4a	top50	0
40178	lrrk2	pias4a	top50	0
40179	nlgn2a	pias4a	top50	1
40180	syn2b	pias4a	top50	1
40181	stx12l	pias4a	top50	1
40182	bdnf	pias4a	top50	0
40183	slc6a17	pias4a	top50	0
40184	vamp4	pias4a	top50	1
40185	cadps2	pias4a	top50	0
40186	nlgn1	pias4a	top50	0
40187	kif5c	pias4a	top50	0
40188	rims1b	pias4a	top50	0
40189	syngr3b	pias4a	top50	1
40190	cadpsb	pias4a	top50	1
40191	sept5a	pias4a	top50	1
40192	kif5ab	pias4a	top50	0
40193	cops4	pias4a	top50	1
40194	picalmb	pias4a	top50	1
40195	bin1a	pias4a	top50	1
40196	apba2b	pias4a	top50	0
40197	cplx4b	pin4	w001	0
40198	picalma	pin4	w001	0
40199	syngr3a	pin4	w001	0
40200	vamp8	pin4	w001	0
40201	clcn3	pin4	w001	0
40202	snapin	pin4	w001	1
40203	ntf3	pin4	w001	0
40204	rab3aa	pin4	w001	1
40205	cplx2	pin4	w001	0
40206	vamp4	pin4	w001	1
40207	dtnbp1a	pin4	w001	1
40208	stx2b	pin4	w001	0
40209	sept5a	pin4	w001	1
40210	dnm1a	pin4	w001	0
40211	borcs5	pin4	w001	1
40212	cplx3a	pin4	w001	0
40213	slc6a17	pin4	w001	0
40214	slc17a8	pin4	w001	0
40215	syt17	pin4	w001	0
40216	sept5b	pin4	w001	0
40217	slc17a7a	pin4	w001	0
40218	cdk5	pin4	w001	0
40219	cops4	pin4	w001	1
40220	bin1b	pin4	w001	0
40221	snap25a	pin4	w001	1
40222	nlgn3b	pin4	w001	1
40223	cadpsb	pin4	w001	1
40224	syt2a	pin4	w001	0
40225	rims1b	pin4	w001	1
40226	syngr1a	pin4	w001	0
40227	napaa	pin4	w001	1
40228	zdhhc15b	pin4	w001	1
40229	drd2b	pin4	w001	0
40230	clta	pin4	w001	1
40231	stx6	pin4	w001	1
40232	nlgn1	pin4	w001	1
40233	amph	pin4	w001	1
40234	rims1a	pin4	w001	1
40235	lrrk2	pin4	w001	0
40236	nlgn3a	pin4	w001	0
40237	pick1	pin4	w001	1
40238	cops5	pin4	w001	1
40239	rap1ab	pin4	w001	1
40240	slc17a6b	pin4	w001	1
40241	rab40c	pin4	w001	0
40242	dtnbp1b	pin4	w001	1
40243	stx12l	pin4	w001	1
40244	stx10	pin4	w001	0
40245	rab40b	pin4	w001	1
40246	mctp1a	pin4	w001	0
40247	rab3da	pin4	w001	1
40248	snap47	pin4	w001	1
40249	syn2b	pin4	w001	1
40250	snap29	pin4	w001	1
40251	si:ch211-200p22.4	pin4	w001	0
40252	rab3ab	pin4	w001	1
40253	rab10	pin4	w001	1
40254	otofa	pin4	w001	0
40255	synj1	pin4	w001	0
40256	picalmb	pin4	w001	1
40257	rab15	pin4	w001	1
40258	apba2b	pin4	w001	0
40259	rap1b	pin4	w001	0
40260	rab3db	pin4	w001	0
40261	napab	pin4	w001	1
40262	clrn1	pin4	w001	0
40263	ap3d1	pin4	w001	1
40264	stx1b	pin4	w001	1
40265	stx4	pin4	w001	1
40266	syt1a	pin4	w001	1
40267	nlgn2a	pin4	w001	1
40268	syt5b	pin4	w001	1
40269	si:ch1073-174d20.1	pin4	w001	1
40270	kif5ab	pin4	w001	0
40271	bin1a	pin4	w001	1
40272	cadps2	pin4	w001	1
40273	sv2a	pin4	w001	1
40274	syngr3b	pin4	w001	1
40275	sypl1	pin4	w001	0
40276	rims3	pin4	w001	1
40277	stx12	pin4	w001	0
40278	fcho2	pin4	w001	0
40279	snap25b	pin4	w001	0
40280	kif5c	pin4	w001	0
40281	slc17a6a	pin4	w001	1
40282	cplx3b	pin4	w001	1
40283	sypl2a	pin4	w001	0
40284	sypb	pin4	w001	1
40285	rab3b	pin4	w001	1
40286	ston2	pin4	w001	0
40287	bdnf	pin4	w001	1
40288	stx1a	pin4	w001	0
40289	tor1	pin4	w001	0
40290	sypl2b	pin4	w001	0
40291	apba2a	pin4	w001	0
40292	sypa	pin4	w001	1
40293	napba	pin4	w001	1
40294	sv2bb	pin4	w001	0
40295	cadpsa	pin4	w001	1
40296	snap23.1	pin4	w001	0
40297	syn2a	pin4	w001	0
40298	si:dkey-30j16.3	pin4	w001	0
40299	zgc:165520	pin4	w001	0
40300	slc32a1	pin4	w001	1
40301	slc18a2	pin4	w001	0
40302	dclk2a	pin4	w001	0
40303	scamp5a	pin4	w001	0
40304	stx7l	pin4	w001	0
40305	rogdi	pin4	w001	0
40306	kif5aa	pin4	w001	0
40307	apba1a	pin4	w001	0
40308	zgc:101731	pin4	w001	0
40309	synpr	pin4	w001	0
40310	mctp2b	pin4	w001	0
40311	syngr2b	pin4	w001	0
40312	cplx4b	pin4	w005	0
40313	picalma	pin4	w005	0
40314	cplx4b	pin4	top50	0
40315	picalma	pin4	top50	0
40316	syngr3a	pin4	top50	0
40317	vamp8	pin4	top50	0
40318	clcn3	pin4	top50	0
40319	snapin	pin4	top50	1
40320	ntf3	pin4	top50	0
40321	rab3aa	pin4	top50	1
40322	cplx2	pin4	top50	0
40323	vamp4	pin4	top50	1
40324	dtnbp1a	pin4	top50	1
40325	stx2b	pin4	top50	0
40326	sept5a	pin4	top50	1
40327	dnm1a	pin4	top50	0
40328	borcs5	pin4	top50	1
40329	cplx3a	pin4	top50	0
40330	slc6a17	pin4	top50	0
40331	slc17a8	pin4	top50	0
40332	syt17	pin4	top50	0
40333	sept5b	pin4	top50	0
40334	slc17a7a	pin4	top50	0
40335	cdk5	pin4	top50	0
40336	cops4	pin4	top50	1
40337	bin1b	pin4	top50	0
40338	snap25a	pin4	top50	1
40339	nlgn3b	pin4	top50	1
40340	cadpsb	pin4	top50	1
40341	syt2a	pin4	top50	0
40342	rims1b	pin4	top50	1
40343	syngr1a	pin4	top50	0
40344	napaa	pin4	top50	1
40345	zdhhc15b	pin4	top50	1
40346	drd2b	pin4	top50	0
40347	clta	pin4	top50	1
40348	stx6	pin4	top50	1
40349	nlgn1	pin4	top50	1
40350	amph	pin4	top50	1
40351	rims1a	pin4	top50	1
40352	lrrk2	pin4	top50	0
40353	nlgn3a	pin4	top50	0
40354	pick1	pin4	top50	1
40355	cops5	pin4	top50	1
40356	rap1ab	pin4	top50	1
40357	slc17a6b	pin4	top50	1
40358	rab40c	pin4	top50	0
40359	dtnbp1b	pin4	top50	1
40360	stx12l	pin4	top50	1
40361	stx10	pin4	top50	0
40362	rab40b	pin4	top50	1
40363	mctp1a	pin4	top50	0
40364	cplx4b	pin4	top50perTarget	0
40365	picalma	pin4	top50perTarget	0
40366	syngr3a	pin4	top50perTarget	0
40367	slc17a6a	pitx2	w001	1
40368	cplx3b	pitx2	w001	1
40369	sypa	pitx2	w001	1
40370	dtnbp1b	pitx2	w001	1
40371	syn2b	pitx2	w001	1
40372	slc17a6b	pitx2	w001	1
40373	rab3ab	pitx2	w001	1
40374	cadpsb	pitx2	w001	1
40375	ntf3	pitx2	w001	1
40376	sept5a	pitx2	w001	1
40377	rims1a	pitx2	w001	1
40378	syt1a	pitx2	w001	1
40379	rab3b	pitx2	w001	1
40380	dtnbp1a	pitx2	w001	1
40381	stx1b	pitx2	w001	1
40382	snap25a	pitx2	w001	1
40383	bin1a	pitx2	w001	1
40384	sypb	pitx2	w001	1
40385	bdnf	pitx2	w001	1
40386	amph	pitx2	w001	1
40387	sept5b	pitx2	w001	0
40388	slc32a1	pitx2	w001	-1
40389	vamp4	pitx2	w001	1
40390	pick1	pitx2	w001	1
40391	rims1b	pitx2	w001	1
40392	stx12l	pitx2	w001	1
40393	ap3d1	pitx2	w001	1
40394	syngr1a	pitx2	w001	0
40395	apba2b	pitx2	w001	0
40396	dclk2a	pitx2	w001	0
40397	nlgn3b	pitx2	w001	1
40398	slc6a17	pitx2	w001	1
40399	scamp5a	pitx2	w001	0
40400	clcn3	pitx2	w001	0
40401	zgc:165520	pitx2	w001	0
40402	napba	pitx2	w001	1
40403	mctp1a	pitx2	w001	0
40404	cops5	pitx2	w001	1
40405	nlgn2a	pitx2	w001	1
40406	clta	pitx2	w001	1
40407	cops4	pitx2	w001	1
40408	snap47	pitx2	w001	1
40409	syn2a	pitx2	w001	0
40410	rab10	pitx2	w001	1
40411	nlgn1	pitx2	w001	0
40412	nlgn3a	pitx2	w001	1
40413	si:ch211-200p22.4	pitx2	w001	0
40414	rab15	pitx2	w001	1
40415	cplx2	pitx2	w001	0
40416	kif5ab	pitx2	w001	1
40417	si:ch1073-174d20.1	pitx2	w001	0
40418	snap29	pitx2	w001	1
40419	syngr3b	pitx2	w001	1
40420	synj1	pitx2	w001	0
40421	rab3aa	pitx2	w001	1
40422	rims3	pitx2	w001	1
40423	napaa	pitx2	w001	1
40424	borcs5	pitx2	w001	1
40425	lrrk2	pitx2	w001	0
40426	zgc:101731	pitx2	w001	0
40427	tor1	pitx2	w001	0
40428	stx12	pitx2	w001	0
40429	zdhhc15b	pitx2	w001	0
40430	stx6	pitx2	w001	1
40431	snapin	pitx2	w001	1
40432	picalmb	pitx2	w001	1
40433	apba2a	pitx2	w001	0
40434	picalma	pitx2	w001	0
40435	dnm1a	pitx2	w001	0
40436	nlgn2b	pitx2	w001	0
40437	snap23.1	pitx2	w001	0
40438	rab8a	pitx2	w001	0
40439	syt2a	pitx2	w001	0
40440	ston2	pitx2	w001	0
40441	stx1a	pitx2	w001	0
40442	kif5aa	pitx2	w001	0
40443	fcho2	pitx2	w001	0
40444	slc17a8	pitx2	w001	0
40445	slc17a6a	pitx2	w005	1
40446	cplx3b	pitx2	w005	1
40447	sypa	pitx2	w005	1
40448	dtnbp1b	pitx2	w005	1
40449	syn2b	pitx2	w005	1
40450	slc17a6b	pitx2	w005	1
40451	rab3ab	pitx2	w005	1
40452	cadpsb	pitx2	w005	1
40453	ntf3	pitx2	w005	1
40454	sept5a	pitx2	w005	1
40455	rims1a	pitx2	w005	1
40456	syt1a	pitx2	w005	1
40457	rab3b	pitx2	w005	1
40458	dtnbp1a	pitx2	w005	1
40459	slc17a6a	pitx2	top50	1
40460	cplx3b	pitx2	top50	1
40461	sypa	pitx2	top50	1
40462	dtnbp1b	pitx2	top50	1
40463	syn2b	pitx2	top50	1
40464	slc17a6b	pitx2	top50	1
40465	rab3ab	pitx2	top50	1
40466	cadpsb	pitx2	top50	1
40467	ntf3	pitx2	top50	1
40468	sept5a	pitx2	top50	1
40469	rims1a	pitx2	top50	1
40470	syt1a	pitx2	top50	1
40471	rab3b	pitx2	top50	1
40472	dtnbp1a	pitx2	top50	1
40473	stx1b	pitx2	top50	1
40474	snap25a	pitx2	top50	1
40475	bin1a	pitx2	top50	1
40476	sypb	pitx2	top50	1
40477	bdnf	pitx2	top50	1
40478	amph	pitx2	top50	1
40479	sept5b	pitx2	top50	0
40480	slc32a1	pitx2	top50	-1
40481	vamp4	pitx2	top50	1
40482	pick1	pitx2	top50	1
40483	rims1b	pitx2	top50	1
40484	stx12l	pitx2	top50	1
40485	ap3d1	pitx2	top50	1
40486	syngr1a	pitx2	top50	0
40487	apba2b	pitx2	top50	0
40488	dclk2a	pitx2	top50	0
40489	nlgn3b	pitx2	top50	1
40490	slc6a17	pitx2	top50	1
40491	scamp5a	pitx2	top50	0
40492	clcn3	pitx2	top50	0
40493	zgc:165520	pitx2	top50	0
40494	napba	pitx2	top50	1
40495	mctp1a	pitx2	top50	0
40496	cops5	pitx2	top50	1
40497	nlgn2a	pitx2	top50	1
40498	clta	pitx2	top50	1
40499	cops4	pitx2	top50	1
40500	snap47	pitx2	top50	1
40501	syn2a	pitx2	top50	0
40502	rab10	pitx2	top50	1
40503	nlgn1	pitx2	top50	0
40504	nlgn3a	pitx2	top50	1
40505	si:ch211-200p22.4	pitx2	top50	0
40506	rab15	pitx2	top50	1
40507	cplx2	pitx2	top50	0
40508	kif5ab	pitx2	top50	1
40509	bdnf	pitx2	top50perTarget	1
40510	bin1a	pitx2	top50perTarget	1
40511	cadpsb	pitx2	top10perTarget	1
40512	cadpsb	pitx2	top50perTarget	1
40513	cplx3b	pitx2	top5perTarget	1
40514	cplx3b	pitx2	top10perTarget	1
40515	cplx3b	pitx2	top50perTarget	1
40516	dtnbp1a	pitx2	top50perTarget	1
40517	dtnbp1b	pitx2	top5perTarget	1
40518	dtnbp1b	pitx2	top10perTarget	1
40519	dtnbp1b	pitx2	top50perTarget	1
40520	ntf3	pitx2	top50perTarget	1
40521	rab3ab	pitx2	top50perTarget	1
40522	rab3b	pitx2	top50perTarget	1
40523	rims1a	pitx2	top10perTarget	1
40524	rims1a	pitx2	top50perTarget	1
40525	sept5a	pitx2	top50perTarget	1
40526	slc17a6a	pitx2	top5perTarget	1
40527	slc17a6a	pitx2	top10perTarget	1
40528	slc17a6a	pitx2	top50perTarget	1
40529	slc17a6b	pitx2	top5perTarget	1
40530	slc17a6b	pitx2	top10perTarget	1
40531	slc17a6b	pitx2	top50perTarget	1
40532	snap25a	pitx2	top50perTarget	1
40533	stx1b	pitx2	top50perTarget	1
40534	syn2b	pitx2	top10perTarget	1
40535	syn2b	pitx2	top50perTarget	1
40536	sypa	pitx2	top10perTarget	1
40537	sypa	pitx2	top50perTarget	1
40538	syt1a	pitx2	top50perTarget	1
40539	slc17a6a	pitx3	w001	1
40540	cplx3b	pitx3	w001	1
40541	ntf3	pitx3	w001	1
40542	dtnbp1b	pitx3	w001	1
40543	cadpsb	pitx3	w001	1
40544	rab3ab	pitx3	w001	1
40545	rims1a	pitx3	w001	1
40546	syn2b	pitx3	w001	1
40547	slc17a6b	pitx3	w001	1
40548	bdnf	pitx3	w001	1
40549	dclk2a	pitx3	w001	0
40550	sept5a	pitx3	w001	1
40551	apba2a	pitx3	w001	0
40552	dtnbp1a	pitx3	w001	1
40553	sypa	pitx3	w001	1
40554	rab40c	pitx3	w001	0
40555	syt1a	pitx3	w001	1
40556	bin1a	pitx3	w001	1
40557	rims1b	pitx3	w001	0
40558	sept5b	pitx3	w001	0
40559	stx1b	pitx3	w001	1
40560	cops5	pitx3	w001	1
40561	kif5aa	pitx3	w001	0
40562	vamp4	pitx3	w001	1
40563	mctp1a	pitx3	w001	0
40564	picalmb	pitx3	w001	1
40565	snap25a	pitx3	w001	1
40566	stx12l	pitx3	w001	1
40567	kif5ab	pitx3	w001	0
40568	apba2b	pitx3	w001	0
40569	rab10	pitx3	w001	1
40570	syngr1a	pitx3	w001	0
40571	slc6a17	pitx3	w001	0
40572	ap3d1	pitx3	w001	1
40573	pick1	pitx3	w001	1
40574	amph	pitx3	w001	1
40575	nlgn2b	pitx3	w001	0
40576	picalma	pitx3	w001	0
40577	syn2a	pitx3	w001	0
40578	borcs5	pitx3	w001	0
40579	snap47	pitx3	w001	1
40580	apba1a	pitx3	w001	0
40581	rab3b	pitx3	w001	1
40582	stx10	pitx3	w001	0
40583	cplx4b	pitx3	w001	0
40584	slc17a6a	pitx3	w005	1
40585	cplx3b	pitx3	w005	1
40586	ntf3	pitx3	w005	1
40587	dtnbp1b	pitx3	w005	1
40588	slc17a6a	pitx3	top50	1
40589	cplx3b	pitx3	top50	1
40590	ntf3	pitx3	top50	1
40591	dtnbp1b	pitx3	top50	1
40592	cadpsb	pitx3	top50	1
40593	rab3ab	pitx3	top50	1
40594	rims1a	pitx3	top50	1
40595	syn2b	pitx3	top50	1
40596	slc17a6b	pitx3	top50	1
40597	bdnf	pitx3	top50	1
40598	dclk2a	pitx3	top50	0
40599	sept5a	pitx3	top50	1
40600	apba2a	pitx3	top50	0
40601	dtnbp1a	pitx3	top50	1
40602	sypa	pitx3	top50	1
40603	rab40c	pitx3	top50	0
40604	syt1a	pitx3	top50	1
40605	bin1a	pitx3	top50	1
40606	rims1b	pitx3	top50	0
40607	sept5b	pitx3	top50	0
40608	stx1b	pitx3	top50	1
40609	cops5	pitx3	top50	1
40610	kif5aa	pitx3	top50	0
40611	vamp4	pitx3	top50	1
40612	mctp1a	pitx3	top50	0
40613	picalmb	pitx3	top50	1
40614	snap25a	pitx3	top50	1
40615	stx12l	pitx3	top50	1
40616	kif5ab	pitx3	top50	0
40617	apba2b	pitx3	top50	0
40618	rab10	pitx3	top50	1
40619	syngr1a	pitx3	top50	0
40620	slc6a17	pitx3	top50	0
40621	ap3d1	pitx3	top50	1
40622	pick1	pitx3	top50	1
40623	amph	pitx3	top50	1
40624	nlgn2b	pitx3	top50	0
40625	picalma	pitx3	top50	0
40626	syn2a	pitx3	top50	0
40627	borcs5	pitx3	top50	0
40628	snap47	pitx3	top50	1
40629	apba1a	pitx3	top50	0
40630	rab3b	pitx3	top50	1
40631	stx10	pitx3	top50	0
40632	cplx4b	pitx3	top50	0
40633	cadpsb	pitx3	top50perTarget	1
40634	cplx3b	pitx3	top5perTarget	1
40635	cplx3b	pitx3	top10perTarget	1
40636	cplx3b	pitx3	top50perTarget	1
40637	dtnbp1b	pitx3	top50perTarget	1
40638	ntf3	pitx3	top50perTarget	1
40639	rab3ab	pitx3	top50perTarget	1
40640	rims1a	pitx3	top50perTarget	1
40641	slc17a6a	pitx3	top5perTarget	1
40642	slc17a6a	pitx3	top10perTarget	1
40643	slc17a6a	pitx3	top50perTarget	1
40644	syngr3a	pknox1.1	w001	0
40645	dclk2a	pknox1.1	w001	0
40646	dnm1a	pknox1.1	w001	0
40647	kif5c	pknox1.1	w001	0
40648	sypl1	pknox1.1	w001	0
40649	stx7l	pknox1.1	w001	0
40650	rogdi	pknox1.1	w001	0
40651	nlgn2b	pknox1.1	w001	0
40652	scamp5a	pknox1.1	w001	0
40653	rab40b	pknox1.1	w001	0
40654	stx6	pknox1.1	w001	0
40655	sept5b	pknox1.1	w001	0
40656	rap1ab	pknox1.1	w001	0
40657	zgc:101731	pknox1.1	w001	0
40658	stx10	pknox1.1	w001	0
40659	cadpsa	pknox1.1	w001	0
40660	rab3db	pknox1.1	w001	0
40661	picalma	pknox1.1	w001	0
40662	synpr	pknox1.1	w001	0
40663	cplx4b	pknox1.1	w001	0
40664	clrn1	pknox1.1	w001	0
40665	kif5aa	pknox1.1	w001	0
40666	sypl2a	pknox1.1	w001	0
40667	slc17a8	pknox1.1	w001	0
40668	mctp1a	pknox1.1	w001	0
40669	synj1	pknox1.1	w001	0
40670	otofa	pknox1.1	w001	0
40671	bin1b	pknox1.1	w001	0
40672	rab8a	pknox1.1	w001	0
40673	syngr3a	pknox1.1	top50	0
40674	dclk2a	pknox1.1	top50	0
40675	dnm1a	pknox1.1	top50	0
40676	kif5c	pknox1.1	top50	0
40677	sypl1	pknox1.1	top50	0
40678	stx7l	pknox1.1	top50	0
40679	rogdi	pknox1.1	top50	0
40680	nlgn2b	pknox1.1	top50	0
40681	scamp5a	pknox1.1	top50	0
40682	rab40b	pknox1.1	top50	0
40683	stx6	pknox1.1	top50	0
40684	sept5b	pknox1.1	top50	0
40685	rap1ab	pknox1.1	top50	0
40686	zgc:101731	pknox1.1	top50	0
40687	stx10	pknox1.1	top50	0
40688	cadpsa	pknox1.1	top50	0
40689	rab3db	pknox1.1	top50	0
40690	picalma	pknox1.1	top50	0
40691	synpr	pknox1.1	top50	0
40692	cplx4b	pknox1.1	top50	0
40693	clrn1	pknox1.1	top50	0
40694	kif5aa	pknox1.1	top50	0
40695	sypl2a	pknox1.1	top50	0
40696	slc17a8	pknox1.1	top50	0
40697	mctp1a	pknox1.1	top50	0
40698	synj1	pknox1.1	top50	0
40699	otofa	pknox1.1	top50	0
40700	bin1b	pknox1.1	top50	0
40701	rab8a	pknox1.1	top50	0
40702	mctp2b	pknox1.2	w001	0
40703	vamp8	pknox1.2	w001	0
40704	clcn3	pknox1.2	w001	0
40705	clrn1	pknox1.2	w001	0
40706	cplx3a	pknox1.2	w001	0
40707	apba2a	pknox1.2	w001	0
40708	syt2a	pknox1.2	w001	0
40709	stx3a	pknox1.2	w001	0
40710	bin1b	pknox1.2	w001	0
40711	zgc:165520	pknox1.2	w001	0
40712	cadpsa	pknox1.2	w001	1
40713	synpr	pknox1.2	w001	0
40714	apba2b	pknox1.2	w001	0
40715	ston2	pknox1.2	w001	0
40716	syngr3a	pknox1.2	w001	0
40717	syt17	pknox1.2	w001	0
40718	apba1a	pknox1.2	w001	0
40719	stx1a	pknox1.2	w001	0
40720	stx2b	pknox1.2	w001	0
40721	kif5aa	pknox1.2	w001	0
40722	sv2bb	pknox1.2	w001	0
40723	si:ch211-200p22.4	pknox1.2	w001	0
40724	fcho2	pknox1.2	w001	0
40725	slc6a17	pknox1.2	w001	0
40726	otofa	pknox1.2	w001	0
40727	nlgn2b	pknox1.2	w001	0
40728	cadps2	pknox1.2	w001	0
40729	cplx2	pknox1.2	w001	0
40730	nlgn1	pknox1.2	w001	0
40731	bin1a	pknox1.2	w001	0
40732	bdnf	pknox1.2	w001	0
40733	rab3aa	pknox1.2	w001	0
40734	rims3	pknox1.2	w001	0
40735	nlgn3a	pknox1.2	w001	0
40736	rims1a	pknox1.2	w001	0
40737	slc17a7a	pknox1.2	w001	0
40738	sypl2b	pknox1.2	w001	0
40739	rap1ab	pknox1.2	w001	0
40740	rab3da	pknox1.2	w001	0
40741	snap23.1	pknox1.2	w001	0
40742	nlgn2a	pknox1.2	w001	0
40743	stx12l	pknox1.2	w001	1
40744	syt5b	pknox1.2	w001	0
40745	vamp4	pknox1.2	w001	0
40746	slc17a6b	pknox1.2	w001	0
40747	sypl2a	pknox1.2	w001	0
40748	picalmb	pknox1.2	w001	1
40749	snap29	pknox1.2	w001	0
40750	synj1	pknox1.2	w001	0
40751	snap25b	pknox1.2	w001	0
40752	syngr2b	pknox1.2	w001	0
40753	dtnbp1a	pknox1.2	w001	0
40754	cplx3b	pknox1.2	w001	0
40755	napaa	pknox1.2	w001	0
40756	nlgn3b	pknox1.2	w001	0
40757	rab15	pknox1.2	w001	0
40758	lrrk2	pknox1.2	w001	0
40759	tor1	pknox1.2	w001	0
40760	cadpsb	pknox1.2	w001	0
40761	rab10	pknox1.2	w001	0
40762	syngr1a	pknox1.2	w001	0
40763	syt1b	pknox1.2	w001	0
40764	pick1	pknox1.2	w001	0
40765	ap3d1	pknox1.2	w001	0
40766	rap1b	pknox1.2	w001	0
40767	stx10	pknox1.2	w001	0
40768	cops5	pknox1.2	w001	0
40769	kif5c	pknox1.2	w001	0
40770	amph	pknox1.2	w001	0
40771	sept5a	pknox1.2	w001	1
40772	syngr3b	pknox1.2	w001	0
40773	syn2b	pknox1.2	w001	0
40774	stx4	pknox1.2	w001	0
40775	rab3db	pknox1.2	w001	0
40776	kif5ab	pknox1.2	w001	0
40777	borcs5	pknox1.2	w001	0
40778	sv2a	pknox1.2	w001	0
40779	si:dkey-30j16.3	pknox1.2	w001	0
40780	sept5b	pknox1.2	w001	0
40781	stx1b	pknox1.2	w001	1
40782	mctp1a	pknox1.2	w001	0
40783	si:ch1073-174d20.1	pknox1.2	w001	0
40784	stx7l	pknox1.2	w001	0
40785	rims1b	pknox1.2	w001	0
40786	dtnbp1b	pknox1.2	w001	0
40787	rab40b	pknox1.2	w001	0
40788	cops4	pknox1.2	w001	0
40789	stx6	pknox1.2	w001	0
40790	stx12	pknox1.2	w001	0
40791	clta	pknox1.2	w001	1
40792	snapin	pknox1.2	w001	0
40793	snap47	pknox1.2	w001	0
40794	napab	pknox1.2	w001	0
40795	slc32a1	pknox1.2	w001	0
40796	rab3ab	pknox1.2	w001	1
40797	mctp2b	pknox1.2	top50	0
40798	vamp8	pknox1.2	top50	0
40799	clcn3	pknox1.2	top50	0
40800	clrn1	pknox1.2	top50	0
40801	cplx3a	pknox1.2	top50	0
40802	apba2a	pknox1.2	top50	0
40803	syt2a	pknox1.2	top50	0
40804	stx3a	pknox1.2	top50	0
40805	bin1b	pknox1.2	top50	0
40806	zgc:165520	pknox1.2	top50	0
40807	cadpsa	pknox1.2	top50	1
40808	synpr	pknox1.2	top50	0
40809	apba2b	pknox1.2	top50	0
40810	ston2	pknox1.2	top50	0
40811	syngr3a	pknox1.2	top50	0
40812	syt17	pknox1.2	top50	0
40813	apba1a	pknox1.2	top50	0
40814	stx1a	pknox1.2	top50	0
40815	stx2b	pknox1.2	top50	0
40816	kif5aa	pknox1.2	top50	0
40817	sv2bb	pknox1.2	top50	0
40818	si:ch211-200p22.4	pknox1.2	top50	0
40819	fcho2	pknox1.2	top50	0
40820	slc6a17	pknox1.2	top50	0
40821	otofa	pknox1.2	top50	0
40822	nlgn2b	pknox1.2	top50	0
40823	cadps2	pknox1.2	top50	0
40824	cplx2	pknox1.2	top50	0
40825	nlgn1	pknox1.2	top50	0
40826	bin1a	pknox1.2	top50	0
40827	bdnf	pknox1.2	top50	0
40828	rab3aa	pknox1.2	top50	0
40829	rims3	pknox1.2	top50	0
40830	nlgn3a	pknox1.2	top50	0
40831	rims1a	pknox1.2	top50	0
40832	slc17a7a	pknox1.2	top50	0
40833	sypl2b	pknox1.2	top50	0
40834	rap1ab	pknox1.2	top50	0
40835	rab3da	pknox1.2	top50	0
40836	snap23.1	pknox1.2	top50	0
40837	nlgn2a	pknox1.2	top50	0
40838	stx12l	pknox1.2	top50	1
40839	syt5b	pknox1.2	top50	0
40840	vamp4	pknox1.2	top50	0
40841	slc17a6b	pknox1.2	top50	0
40842	sypl2a	pknox1.2	top50	0
40843	picalmb	pknox1.2	top50	1
40844	snap29	pknox1.2	top50	0
40845	synj1	pknox1.2	top50	0
40846	snap25b	pknox1.2	top50	0
40847	picalma	pknox2	w001	0
40848	cplx2	pknox2	w001	0
40849	rab3db	pknox2	w001	0
40850	syt5b	pknox2	w001	1
40851	stx1a	pknox2	w001	1
40852	slc18a2	pknox2	w001	0
40853	kif5aa	pknox2	w001	0
40854	mctp1a	pknox2	w001	0
40855	sept5b	pknox2	w001	0
40856	vamp4	pknox2	w001	1
40857	slc17a6a	pknox2	w001	1
40858	snap25a	pknox2	w001	1
40859	slc17a6b	pknox2	w001	1
40860	ntf3	pknox2	w001	0
40861	kif5c	pknox2	w001	0
40862	zgc:165520	pknox2	w001	0
40863	cplx4b	pknox2	w001	0
40864	sv2bb	pknox2	w001	0
40865	drd2b	pknox2	w001	0
40866	cadps2	pknox2	w001	0
40867	syt1a	pknox2	w001	1
40868	rab15	pknox2	w001	1
40869	rab3ab	pknox2	w001	1
40870	slc6a17	pknox2	w001	0
40871	kif5ab	pknox2	w001	1
40872	dtnbp1b	pknox2	w001	1
40873	cadpsb	pknox2	w001	1
40874	syn2b	pknox2	w001	1
40875	bdnf	pknox2	w001	0
40876	snapin	pknox2	w001	1
40877	synj1	pknox2	w001	0
40878	ap3d1	pknox2	w001	1
40879	lrrk2	pknox2	w001	0
40880	si:ch1073-174d20.1	pknox2	w001	1
40881	rims1a	pknox2	w001	0
40882	dclk2a	pknox2	w001	0
40883	stx12l	pknox2	w001	1
40884	zdhhc15b	pknox2	w001	0
40885	sv2a	pknox2	w001	1
40886	sept5a	pknox2	w001	1
40887	picalmb	pknox2	w001	1
40888	rogdi	pknox2	w001	0
40889	nlgn3b	pknox2	w001	1
40890	stx12	pknox2	w001	0
40891	bin1a	pknox2	w001	1
40892	si:ch211-200p22.4	pknox2	w001	0
40893	syngr3b	pknox2	w001	1
40894	pick1	pknox2	w001	1
40895	rab3aa	pknox2	w001	1
40896	snap47	pknox2	w001	1
40897	cops5	pknox2	w001	1
40898	rims1b	pknox2	w001	0
40899	stx1b	pknox2	w001	1
40900	rab3b	pknox2	w001	1
40901	stx2b	pknox2	w001	0
40902	dtnbp1a	pknox2	w001	1
40903	ston2	pknox2	w001	0
40904	rab10	pknox2	w001	1
40905	si:dkey-30j16.3	pknox2	w001	0
40906	nlgn3a	pknox2	w001	0
40907	apba2b	pknox2	w001	0
40908	clcn3	pknox2	w001	0
40909	syt1b	pknox2	w001	0
40910	rims3	pknox2	w001	1
40911	syt2a	pknox2	w001	0
40912	cadpsa	pknox2	w001	0
40913	stx4	pknox2	w001	0
40914	nlgn1	pknox2	w001	0
40915	cplx3b	pknox2	w001	1
40916	slc32a1	pknox2	w001	1
40917	snap25b	pknox2	w001	0
40918	clta	pknox2	w001	1
40919	stx6	pknox2	w001	1
40920	cops4	pknox2	w001	1
40921	borcs5	pknox2	w001	1
40922	slc17a7a	pknox2	w001	0
40923	napaa	pknox2	w001	1
40924	mctp2b	pknox2	w001	0
40925	otofa	pknox2	w001	0
40926	napba	pknox2	w001	1
40927	nlgn2b	pknox2	w001	0
40928	nlgn2a	pknox2	w001	1
40929	rap1ab	pknox2	w001	0
40930	stx10	pknox2	w001	0
40931	synpr	pknox2	w001	0
40932	dnm1a	pknox2	w001	0
40933	sypb	pknox2	w001	1
40934	amph	pknox2	w001	1
40935	snap29	pknox2	w001	1
40936	apba2a	pknox2	w001	0
40937	tor1	pknox2	w001	0
40938	syngr1a	pknox2	w001	0
40939	rab40b	pknox2	w001	0
40940	scamp5a	pknox2	w001	0
40941	syt17	pknox2	w001	0
40942	slc17a8	pknox2	w001	0
40943	rab40c	pknox2	w001	0
40944	cplx3a	pknox2	w001	0
40945	sypa	pknox2	w001	1
40946	picalma	pknox2	top50	0
40947	cplx2	pknox2	top50	0
40948	rab3db	pknox2	top50	0
40949	syt5b	pknox2	top50	1
40950	stx1a	pknox2	top50	1
40951	slc18a2	pknox2	top50	0
40952	kif5aa	pknox2	top50	0
40953	mctp1a	pknox2	top50	0
40954	sept5b	pknox2	top50	0
40955	vamp4	pknox2	top50	1
40956	slc17a6a	pknox2	top50	1
40957	snap25a	pknox2	top50	1
40958	slc17a6b	pknox2	top50	1
40959	ntf3	pknox2	top50	0
40960	kif5c	pknox2	top50	0
40961	zgc:165520	pknox2	top50	0
40962	cplx4b	pknox2	top50	0
40963	sv2bb	pknox2	top50	0
40964	drd2b	pknox2	top50	0
40965	cadps2	pknox2	top50	0
40966	syt1a	pknox2	top50	1
40967	rab15	pknox2	top50	1
40968	rab3ab	pknox2	top50	1
40969	slc6a17	pknox2	top50	0
40970	kif5ab	pknox2	top50	1
40971	dtnbp1b	pknox2	top50	1
40972	cadpsb	pknox2	top50	1
40973	syn2b	pknox2	top50	1
40974	bdnf	pknox2	top50	0
40975	snapin	pknox2	top50	1
40976	synj1	pknox2	top50	0
40977	ap3d1	pknox2	top50	1
40978	lrrk2	pknox2	top50	0
40979	si:ch1073-174d20.1	pknox2	top50	1
40980	rims1a	pknox2	top50	0
40981	dclk2a	pknox2	top50	0
40982	stx12l	pknox2	top50	1
40983	zdhhc15b	pknox2	top50	0
40984	sv2a	pknox2	top50	1
40985	sept5a	pknox2	top50	1
40986	picalmb	pknox2	top50	1
40987	rogdi	pknox2	top50	0
40988	nlgn3b	pknox2	top50	1
40989	stx12	pknox2	top50	0
40990	bin1a	pknox2	top50	1
40991	si:ch211-200p22.4	pknox2	top50	0
40992	syngr3b	pknox2	top50	1
40993	pick1	pknox2	top50	1
40994	rab3aa	pknox2	top50	1
40995	snap47	pknox2	top50	1
40996	nlgn1	pms1	w001	0
40997	clrn1	pms1	w001	0
40998	rab40c	pms1	w001	0
40999	sept5b	pms1	w001	0
41000	nlgn1	pms1	top50	0
41001	clrn1	pms1	top50	0
41002	rab40c	pms1	top50	0
41003	sept5b	pms1	top50	0
41004	cdk5	pms2	w001	0
41005	lrrk2	pms2	w001	0
41006	cdk5	pms2	top50	0
41007	lrrk2	pms2	top50	0
41008	syt2a	pnkp	w001	0
41009	slc17a8	pnkp	w001	0
41010	dclk2a	pnkp	w001	0
41011	dnm1a	pnkp	w001	0
41012	zgc:101731	pnkp	w001	0
41013	lrrk2	pnkp	w001	0
41014	clrn1	pnkp	w001	0
41015	cplx4b	pnkp	w001	0
41016	borcs5	pnkp	w001	0
41017	si:ch1073-174d20.1	pnkp	w001	0
41018	otofa	pnkp	w001	0
41019	scamp5a	pnkp	w001	0
41020	rap1ab	pnkp	w001	0
41021	napaa	pnkp	w001	0
41022	syt2a	pnkp	top50	0
41023	slc17a8	pnkp	top50	0
41024	dclk2a	pnkp	top50	0
41025	dnm1a	pnkp	top50	0
41026	zgc:101731	pnkp	top50	0
41027	lrrk2	pnkp	top50	0
41028	clrn1	pnkp	top50	0
41029	cplx4b	pnkp	top50	0
41030	borcs5	pnkp	top50	0
41031	si:ch1073-174d20.1	pnkp	top50	0
41032	otofa	pnkp	top50	0
41033	scamp5a	pnkp	top50	0
41034	rap1ab	pnkp	top50	0
41035	napaa	pnkp	top50	0
41036	syngr1a	pogza	w001	0
41037	sypl2b	pogza	w001	0
41038	rogdi	pogza	w001	0
41039	syngr1a	pogza	top50	0
41040	sypl2b	pogza	top50	0
41041	rogdi	pogza	top50	0
41042	syt1b	pogzb	w001	0
41043	nlgn3a	pogzb	w001	0
41044	tor1	pogzb	w001	0
41045	lrrk2	pogzb	w001	0
41046	syt1b	pogzb	top50	0
41047	nlgn3a	pogzb	top50	0
41048	tor1	pogzb	top50	0
41049	lrrk2	pogzb	top50	0
41050	rab3db	pola1	w001	0
41051	rab3db	pola1	top50	0
41052	syngr3a	pola2	w001	0
41053	syngr3a	pola2	top50	0
41054	stx3a	polb	w001	0
41055	zgc:101731	polb	w001	0
41056	nlgn1	polb	w001	0
41057	stx3a	polb	top50	0
41058	zgc:101731	polb	top50	0
41059	nlgn1	polb	top50	0
41060	apba1a	pold1	w001	0
41061	slc17a7a	pold1	w001	0
41062	cadps2	pold1	w001	0
41063	nlgn3a	pold1	w001	0
41064	otofa	pold1	w001	0
41065	apba1a	pold1	top50	0
41066	slc17a7a	pold1	top50	0
41067	cadps2	pold1	top50	0
41068	nlgn3a	pold1	top50	0
41069	otofa	pold1	top50	0
41070	rab3db	pold2	w001	0
41071	zgc:165520	pold2	w001	0
41072	syt1b	pold2	w001	0
41073	syn2a	pold2	w001	0
41074	syngr1a	pold2	w001	0
41075	synj1	pold2	w001	0
41076	syt2a	pold2	w001	0
41077	si:dkey-30j16.3	pold2	w001	0
41078	vamp8	pold2	w001	0
41079	cops5	pold2	w001	0
41080	slc18a2	pold2	w001	0
41081	kif5c	pold2	w001	0
41082	drd2b	pold2	w001	0
41083	nlgn3a	pold2	w001	0
41084	snap29	pold2	w001	1
41085	amph	pold2	w001	1
41086	picalmb	pold2	w001	0
41087	stx12	pold2	w001	0
41088	cplx2	pold2	w001	0
41089	otofa	pold2	w001	0
41090	nlgn1	pold2	w001	0
41091	mctp1a	pold2	w001	0
41092	nlgn2a	pold2	w001	1
41093	ap3d1	pold2	w001	1
41094	rab15	pold2	w001	0
41095	apba2b	pold2	w001	0
41096	sept5b	pold2	w001	0
41097	rab3db	pold2	top50	0
41098	zgc:165520	pold2	top50	0
41099	syt1b	pold2	top50	0
41100	syn2a	pold2	top50	0
41101	syngr1a	pold2	top50	0
41102	synj1	pold2	top50	0
41103	syt2a	pold2	top50	0
41104	si:dkey-30j16.3	pold2	top50	0
41105	vamp8	pold2	top50	0
41106	cops5	pold2	top50	0
41107	slc18a2	pold2	top50	0
41108	kif5c	pold2	top50	0
41109	drd2b	pold2	top50	0
41110	nlgn3a	pold2	top50	0
41111	snap29	pold2	top50	1
41112	amph	pold2	top50	1
41113	picalmb	pold2	top50	0
41114	stx12	pold2	top50	0
41115	cplx2	pold2	top50	0
41116	otofa	pold2	top50	0
41117	nlgn1	pold2	top50	0
41118	mctp1a	pold2	top50	0
41119	nlgn2a	pold2	top50	1
41120	ap3d1	pold2	top50	1
41121	rab15	pold2	top50	0
41122	apba2b	pold2	top50	0
41123	sept5b	pold2	top50	0
41124	cdk5	poldip2	w001	0
41125	tor1	poldip2	w001	1
41126	scamp5a	poldip2	w001	0
41127	vamp4	poldip2	w001	1
41128	synj1	poldip2	w001	1
41129	syt2a	poldip2	w001	1
41130	slc18a2	poldip2	w001	0
41131	apba2b	poldip2	w001	0
41132	snapin	poldip2	w001	1
41133	dtnbp1b	poldip2	w001	1
41134	sept5a	poldip2	w001	1
41135	kif5c	poldip2	w001	0
41136	picalma	poldip2	w001	0
41137	rab3ab	poldip2	w001	1
41138	syngr1a	poldip2	w001	0
41139	lrrk2	poldip2	w001	0
41140	rab3aa	poldip2	w001	1
41141	syngr3a	poldip2	w001	0
41142	kif5aa	poldip2	w001	0
41143	snap25a	poldip2	w001	1
41144	apba2a	poldip2	w001	1
41145	syn2b	poldip2	w001	1
41146	mctp1a	poldip2	w001	0
41147	si:ch1073-174d20.1	poldip2	w001	1
41148	cops5	poldip2	w001	1
41149	cadpsb	poldip2	w001	1
41150	nlgn1	poldip2	w001	0
41151	dtnbp1a	poldip2	w001	1
41152	bdnf	poldip2	w001	0
41153	clrn1	poldip2	w001	0
41154	stx12l	poldip2	w001	1
41155	clta	poldip2	w001	1
41156	amph	poldip2	w001	1
41157	slc17a7a	poldip2	w001	0
41158	ston2	poldip2	w001	0
41159	pick1	poldip2	w001	1
41160	rab40b	poldip2	w001	1
41161	drd2b	poldip2	w001	0
41162	slc6a17	poldip2	w001	0
41163	bin1a	poldip2	w001	1
41164	zgc:165520	poldip2	w001	0
41165	syt1b	poldip2	w001	0
41166	nlgn3b	poldip2	w001	1
41167	cops4	poldip2	w001	1
41168	syngr3b	poldip2	w001	1
41169	snap47	poldip2	w001	1
41170	stx1a	poldip2	w001	0
41171	kif5ab	poldip2	w001	1
41172	dnm1a	poldip2	w001	0
41173	nlgn2b	poldip2	w001	0
41174	picalmb	poldip2	w001	1
41175	snap25b	poldip2	w001	0
41176	rims1b	poldip2	w001	0
41177	snap29	poldip2	w001	1
41178	rab10	poldip2	w001	1
41179	cplx2	poldip2	w001	0
41180	napaa	poldip2	w001	1
41181	syt5b	poldip2	w001	1
41182	nlgn2a	poldip2	w001	1
41183	ap3d1	poldip2	w001	1
41184	borcs5	poldip2	w001	1
41185	rims1a	poldip2	w001	1
41186	rab3db	poldip2	w001	0
41187	syt17	poldip2	w001	0
41188	stx1b	poldip2	w001	1
41189	cplx3b	poldip2	w001	1
41190	fcho2	poldip2	w001	0
41191	si:ch211-200p22.4	poldip2	w001	0
41192	slc17a6a	poldip2	w001	1
41193	stx6	poldip2	w001	1
41194	rab15	poldip2	w001	1
41195	rims3	poldip2	w001	1
41196	stx4	poldip2	w001	0
41197	cadps2	poldip2	w001	0
41198	slc17a6b	poldip2	w001	0
41199	rap1b	poldip2	w001	0
41200	snap23.1	poldip2	w001	0
41201	sv2a	poldip2	w001	1
41202	zdhhc15b	poldip2	w001	0
41203	syn2a	poldip2	w001	0
41204	stx10	poldip2	w001	0
41205	napab	poldip2	w001	0
41206	cadpsa	poldip2	w001	0
41207	si:dkey-30j16.3	poldip2	w001	0
41208	syt1a	poldip2	w001	1
41209	sypb	poldip2	w001	1
41210	syngr2b	poldip2	w001	0
41211	rab3b	poldip2	w001	1
41212	rap1ab	poldip2	w001	0
41213	dclk2a	poldip2	w001	0
41214	stx3a	poldip2	w001	0
41215	zgc:101731	poldip2	w001	0
41216	apba1a	poldip2	w001	0
41217	sv2bb	poldip2	w001	0
41218	ntf3	poldip2	w001	0
41219	stx12	poldip2	w001	0
41220	sypl1	poldip2	w001	0
41221	nlgn3a	poldip2	w001	0
41222	slc32a1	poldip2	w001	1
41223	rogdi	poldip2	w001	0
41224	sypl2a	poldip2	w001	0
41225	rab3da	poldip2	w001	0
41226	rab40c	poldip2	w001	0
41227	cdk5	poldip2	top50	0
41228	tor1	poldip2	top50	1
41229	scamp5a	poldip2	top50	0
41230	vamp4	poldip2	top50	1
41231	synj1	poldip2	top50	1
41232	syt2a	poldip2	top50	1
41233	slc18a2	poldip2	top50	0
41234	apba2b	poldip2	top50	0
41235	snapin	poldip2	top50	1
41236	dtnbp1b	poldip2	top50	1
41237	sept5a	poldip2	top50	1
41238	kif5c	poldip2	top50	0
41239	picalma	poldip2	top50	0
41240	rab3ab	poldip2	top50	1
41241	syngr1a	poldip2	top50	0
41242	lrrk2	poldip2	top50	0
41243	rab3aa	poldip2	top50	1
41244	syngr3a	poldip2	top50	0
41245	kif5aa	poldip2	top50	0
41246	snap25a	poldip2	top50	1
41247	apba2a	poldip2	top50	1
41248	syn2b	poldip2	top50	1
41249	mctp1a	poldip2	top50	0
41250	si:ch1073-174d20.1	poldip2	top50	1
41251	cops5	poldip2	top50	1
41252	cadpsb	poldip2	top50	1
41253	nlgn1	poldip2	top50	0
41254	dtnbp1a	poldip2	top50	1
41255	bdnf	poldip2	top50	0
41256	clrn1	poldip2	top50	0
41257	stx12l	poldip2	top50	1
41258	clta	poldip2	top50	1
41259	amph	poldip2	top50	1
41260	slc17a7a	poldip2	top50	0
41261	ston2	poldip2	top50	0
41262	pick1	poldip2	top50	1
41263	rab40b	poldip2	top50	1
41264	drd2b	poldip2	top50	0
41265	slc6a17	poldip2	top50	0
41266	bin1a	poldip2	top50	1
41267	zgc:165520	poldip2	top50	0
41268	syt1b	poldip2	top50	0
41269	nlgn3b	poldip2	top50	1
41270	cops4	poldip2	top50	1
41271	syngr3b	poldip2	top50	1
41272	snap47	poldip2	top50	1
41273	stx1a	poldip2	top50	0
41274	kif5ab	poldip2	top50	1
41275	dnm1a	poldip2	top50	0
41276	nlgn2b	poldip2	top50	0
41277	mctp2b	pole	w001	0
41278	mctp2b	pole	w005	0
41279	mctp2b	pole	top50	0
41280	mctp2b	pole	top10perTarget	0
41281	mctp2b	pole	top50perTarget	0
41282	ntf3	polg	w001	0
41283	dnm1a	polg	w001	0
41284	stx3a	polg	w001	0
41285	syt17	polg	w001	0
41286	cplx4b	polg	w001	0
41287	stx2b	polg	w001	0
41288	synj1	polg	w001	0
41289	slc17a8	polg	w001	0
41290	slc17a7a	polg	w001	0
41291	sv2bb	polg	w001	0
41292	borcs5	polg	w001	0
41293	mctp2b	polg	w001	0
41294	ntf3	polg	w005	0
41295	ntf3	polg	top50	0
41296	dnm1a	polg	top50	0
41297	stx3a	polg	top50	0
41298	syt17	polg	top50	0
41299	cplx4b	polg	top50	0
41300	stx2b	polg	top50	0
41301	synj1	polg	top50	0
41302	slc17a8	polg	top50	0
41303	slc17a7a	polg	top50	0
41304	sv2bb	polg	top50	0
41305	borcs5	polg	top50	0
41306	mctp2b	polg	top50	0
41307	ntf3	polg	top50perTarget	0
41308	dclk2a	polh	w001	0
41309	zgc:101731	polh	w001	0
41310	syngr3a	polh	w001	0
41311	cplx4b	polh	w001	0
41312	kif5aa	polh	w001	0
41313	syn2a	polh	w001	0
41314	sept5b	polh	w001	0
41315	slc18a2	polh	w001	0
41316	dtnbp1a	polh	w001	0
41317	clcn3	polh	w001	0
41318	stx6	polh	w001	0
41319	synj1	polh	w001	0
41320	napaa	polh	w001	0
41321	dclk2a	polh	top50	0
41322	zgc:101731	polh	top50	0
41323	syngr3a	polh	top50	0
41324	cplx4b	polh	top50	0
41325	kif5aa	polh	top50	0
41326	syn2a	polh	top50	0
41327	sept5b	polh	top50	0
41328	slc18a2	polh	top50	0
41329	dtnbp1a	polh	top50	0
41330	clcn3	polh	top50	0
41331	stx6	polh	top50	0
41332	synj1	polh	top50	0
41333	napaa	polh	top50	0
41334	ntf3	poll	w001	0
41335	sv2bb	poll	w001	0
41336	picalma	poll	w001	0
41337	stx2b	poll	w001	0
41338	zgc:165520	poll	w001	0
41339	sypl2a	poll	w001	0
41340	syn2a	poll	w001	0
41341	syngr1a	poll	w001	0
41342	kif5aa	poll	w001	0
41343	stx12	poll	w001	0
41344	ston2	poll	w001	0
41345	dtnbp1a	poll	w001	0
41346	sept5b	poll	w001	0
41347	scamp5a	poll	w001	0
41348	dnm1a	poll	w001	0
41349	rims3	poll	w001	0
41350	rab8a	poll	w001	0
41351	drd2b	poll	w001	0
41352	rab40c	poll	w001	0
41353	snap25b	poll	w001	0
41354	apba2b	poll	w001	0
41355	stx4	poll	w001	0
41356	rab3aa	poll	w001	0
41357	kif5ab	poll	w001	0
41358	syt2a	poll	w001	0
41359	synj1	poll	w001	0
41360	bin1a	poll	w001	0
41361	cops4	poll	w001	1
41362	synpr	poll	w001	0
41363	ntf3	poll	top50	0
41364	sv2bb	poll	top50	0
41365	picalma	poll	top50	0
41366	stx2b	poll	top50	0
41367	zgc:165520	poll	top50	0
41368	sypl2a	poll	top50	0
41369	syn2a	poll	top50	0
41370	syngr1a	poll	top50	0
41371	kif5aa	poll	top50	0
41372	stx12	poll	top50	0
41373	ston2	poll	top50	0
41374	dtnbp1a	poll	top50	0
41375	sept5b	poll	top50	0
41376	scamp5a	poll	top50	0
41377	dnm1a	poll	top50	0
41378	rims3	poll	top50	0
41379	rab8a	poll	top50	0
41380	drd2b	poll	top50	0
41381	rab40c	poll	top50	0
41382	snap25b	poll	top50	0
41383	apba2b	poll	top50	0
41384	stx4	poll	top50	0
41385	rab3aa	poll	top50	0
41386	kif5ab	poll	top50	0
41387	syt2a	poll	top50	0
41388	synj1	poll	top50	0
41389	bin1a	poll	top50	0
41390	cops4	poll	top50	1
41391	synpr	poll	top50	0
41392	slc18a2	polm	w001	0
41393	otofa	polm	w001	0
41394	slc18a2	polm	top50	0
41395	otofa	polm	top50	0
41396	pick1	polr1a	w001	1
41397	mctp2b	polr1a	w001	0
41398	kif5ab	polr1a	w001	0
41399	kif5aa	polr1a	w001	0
41400	slc17a6b	polr1a	w001	0
41401	cadps2	polr1a	w001	0
41402	rims1b	polr1a	w001	0
41403	nlgn2b	polr1a	w001	0
41404	stx10	polr1a	w001	0
41405	napaa	polr1a	w001	1
41406	dclk2a	polr1a	w001	0
41407	si:dkey-30j16.3	polr1a	w001	0
41408	pick1	polr1a	top50	1
41409	mctp2b	polr1a	top50	0
41410	kif5ab	polr1a	top50	0
41411	kif5aa	polr1a	top50	0
41412	slc17a6b	polr1a	top50	0
41413	cadps2	polr1a	top50	0
41414	rims1b	polr1a	top50	0
41415	nlgn2b	polr1a	top50	0
41416	stx10	polr1a	top50	0
41417	napaa	polr1a	top50	1
41418	dclk2a	polr1a	top50	0
41419	si:dkey-30j16.3	polr1a	top50	0
41420	ntf3	polr1b	w001	0
41421	zdhhc15b	polr1b	w001	0
41422	rogdi	polr1b	w001	0
41423	bdnf	polr1b	w001	0
41424	ntf3	polr1b	top50	0
41425	zdhhc15b	polr1b	top50	0
41426	rogdi	polr1b	top50	0
41427	bdnf	polr1b	top50	0
41428	ntf3	polr1c	w001	0
41429	syt1b	polr1c	w001	0
41430	bdnf	polr1c	w001	0
41431	apba1a	polr1c	w001	0
41432	syt2a	polr1c	w001	0
41433	apba2a	polr1c	w001	0
41434	bin1b	polr1c	w001	0
41435	vamp4	polr1c	w001	0
41436	cadps2	polr1c	w001	0
41437	stx4	polr1c	w001	0
41438	rab15	polr1c	w001	0
41439	cops4	polr1c	w001	1
41440	napaa	polr1c	w001	1
41441	scamp5a	polr1c	w001	0
41442	slc6a17	polr1c	w001	0
41443	nlgn3a	polr1c	w001	0
41444	dtnbp1a	polr1c	w001	0
41445	borcs5	polr1c	w001	0
41446	dnm1a	polr1c	w001	0
41447	zdhhc15b	polr1c	w001	0
41448	ntf3	polr1c	top50	0
41449	syt1b	polr1c	top50	0
41450	bdnf	polr1c	top50	0
41451	apba1a	polr1c	top50	0
41452	syt2a	polr1c	top50	0
41453	apba2a	polr1c	top50	0
41454	bin1b	polr1c	top50	0
41455	vamp4	polr1c	top50	0
41456	cadps2	polr1c	top50	0
41457	stx4	polr1c	top50	0
41458	rab15	polr1c	top50	0
41459	cops4	polr1c	top50	1
41460	napaa	polr1c	top50	1
41461	scamp5a	polr1c	top50	0
41462	slc6a17	polr1c	top50	0
41463	nlgn3a	polr1c	top50	0
41464	dtnbp1a	polr1c	top50	0
41465	borcs5	polr1c	top50	0
41466	dnm1a	polr1c	top50	0
41467	zdhhc15b	polr1c	top50	0
41468	dnm1a	polr1e	w001	0
41469	ston2	polr1e	w001	0
41470	scamp5a	polr1e	w001	0
41471	syngr3a	polr1e	w001	0
41472	otofa	polr1e	w001	0
41473	slc17a8	polr1e	w001	0
41474	syngr1a	polr1e	w001	0
41475	apba1a	polr1e	w001	0
41476	clrn1	polr1e	w001	0
41477	cplx3a	polr1e	w001	0
41478	borcs5	polr1e	w001	0
41479	rims1b	polr1e	w001	0
41480	sv2bb	polr1e	w001	0
41481	apba2b	polr1e	w001	0
41482	dnm1a	polr1e	top50	0
41483	ston2	polr1e	top50	0
41484	scamp5a	polr1e	top50	0
41485	syngr3a	polr1e	top50	0
41486	otofa	polr1e	top50	0
41487	slc17a8	polr1e	top50	0
41488	syngr1a	polr1e	top50	0
41489	apba1a	polr1e	top50	0
41490	clrn1	polr1e	top50	0
41491	cplx3a	polr1e	top50	0
41492	borcs5	polr1e	top50	0
41493	rims1b	polr1e	top50	0
41494	sv2bb	polr1e	top50	0
41495	apba2b	polr1e	top50	0
41496	syt1b	polr2a	w001	0
41497	stx3a	polr2a	w001	0
41498	ntf3	polr2a	w001	0
41499	drd2b	polr2a	w001	0
41500	sv2bb	polr2a	w001	0
41501	slc17a8	polr2a	w001	0
41502	syn2a	polr2a	w001	0
41503	apba1a	polr2a	w001	0
41504	rab3db	polr2a	w001	0
41505	dnm1a	polr2a	w001	0
41506	rab8a	polr2a	w001	0
41507	sypl2b	polr2a	w001	0
41508	scamp5a	polr2a	w001	0
41509	syngr1a	polr2a	w001	0
41510	bin1b	polr2a	w001	0
41511	bdnf	polr2a	w001	0
41512	si:ch211-200p22.4	polr2a	w001	0
41513	sypl2a	polr2a	w001	1
41514	syngr2b	polr2a	w001	1
41515	snap23.1	polr2a	w001	1
41516	rims1b	polr2a	w001	0
41517	rap1ab	polr2a	w001	1
41518	slc6a17	polr2a	w001	0
41519	stx6	polr2a	w001	1
41520	napab	polr2a	w001	1
41521	stx2b	polr2a	w001	0
41522	cplx3b	polr2a	w001	0
41523	stx4	polr2a	w001	1
41524	rims1a	polr2a	w001	0
41525	mctp1a	polr2a	w001	0
41526	dclk2a	polr2a	w001	0
41527	syt17	polr2a	w001	0
41528	otofa	polr2a	w001	0
41529	cadpsa	polr2a	w001	0
41530	kif5ab	polr2a	w001	0
41531	nlgn2a	polr2a	w001	0
41532	cadps2	polr2a	w001	0
41533	stx7l	polr2a	w001	0
41534	ap3d1	polr2a	w001	1
41535	kif5c	polr2a	w001	0
41536	stx12	polr2a	w001	0
41537	nlgn3a	polr2a	w001	0
41538	pick1	polr2a	w001	0
41539	nlgn3b	polr2a	w001	0
41540	dtnbp1a	polr2a	w001	0
41541	cplx2	polr2a	w001	0
41542	rab10	polr2a	w001	0
41543	rims3	polr2a	w001	0
41544	slc18a2	polr2a	w001	0
41545	rogdi	polr2a	w001	0
41546	rab3aa	polr2a	w001	0
41547	cplx4b	polr2a	w001	0
41548	stx10	polr2a	w001	0
41549	rap1b	polr2a	w001	0
41550	borcs5	polr2a	w001	0
41551	rab3da	polr2a	w001	0
41552	tor1	polr2a	w001	0
41553	snap25a	polr2a	w001	0
41554	nlgn1	polr2a	w001	0
41555	rab15	polr2a	w001	0
41556	si:dkey-30j16.3	polr2a	w001	0
41557	clcn3	polr2a	w001	0
41558	cops5	polr2a	w001	0
41559	cops4	polr2a	w001	0
41560	bin1a	polr2a	w001	0
41561	stx12l	polr2a	w001	0
41562	syngr3b	polr2a	w001	0
41563	slc17a6b	polr2a	w001	0
41564	sv2a	polr2a	w001	0
41565	cadpsb	polr2a	w001	0
41566	synj1	polr2a	w001	0
41567	snap47	polr2a	w001	0
41568	snap25b	polr2a	w001	0
41569	cdk5	polr2a	w001	0
41570	snap29	polr2a	w001	0
41571	apba2a	polr2a	w001	0
41572	zgc:101731	polr2a	w001	0
41573	ston2	polr2a	w001	0
41574	vamp4	polr2a	w001	0
41575	syt5b	polr2a	w001	0
41576	si:ch1073-174d20.1	polr2a	w001	0
41577	slc17a7a	polr2a	w001	0
41578	stx1a	polr2a	w001	0
41579	picalmb	polr2a	w001	0
41580	clrn1	polr2a	w001	0
41581	snapin	polr2a	w001	0
41582	sept5a	polr2a	w001	0
41583	synpr	polr2a	w001	0
41584	fcho2	polr2a	w001	0
41585	syt2a	polr2a	w001	0
41586	napaa	polr2a	w001	0
41587	vamp8	polr2a	w001	0
41588	amph	polr2a	w001	0
41589	lrrk2	polr2a	w001	0
41590	syt1b	polr2a	top50	0
41591	stx3a	polr2a	top50	0
41592	ntf3	polr2a	top50	0
41593	drd2b	polr2a	top50	0
41594	sv2bb	polr2a	top50	0
41595	slc17a8	polr2a	top50	0
41596	syn2a	polr2a	top50	0
41597	apba1a	polr2a	top50	0
41598	rab3db	polr2a	top50	0
41599	dnm1a	polr2a	top50	0
41600	rab8a	polr2a	top50	0
41601	sypl2b	polr2a	top50	0
41602	scamp5a	polr2a	top50	0
41603	syngr1a	polr2a	top50	0
41604	bin1b	polr2a	top50	0
41605	bdnf	polr2a	top50	0
41606	si:ch211-200p22.4	polr2a	top50	0
41607	sypl2a	polr2a	top50	1
41608	syngr2b	polr2a	top50	1
41609	snap23.1	polr2a	top50	1
41610	rims1b	polr2a	top50	0
41611	rap1ab	polr2a	top50	1
41612	slc6a17	polr2a	top50	0
41613	stx6	polr2a	top50	1
41614	napab	polr2a	top50	1
41615	stx2b	polr2a	top50	0
41616	cplx3b	polr2a	top50	0
41617	stx4	polr2a	top50	1
41618	rims1a	polr2a	top50	0
41619	mctp1a	polr2a	top50	0
41620	dclk2a	polr2a	top50	0
41621	syt17	polr2a	top50	0
41622	otofa	polr2a	top50	0
41623	cadpsa	polr2a	top50	0
41624	kif5ab	polr2a	top50	0
41625	nlgn2a	polr2a	top50	0
41626	cadps2	polr2a	top50	0
41627	stx7l	polr2a	top50	0
41628	ap3d1	polr2a	top50	1
41629	kif5c	polr2a	top50	0
41630	stx12	polr2a	top50	0
41631	nlgn3a	polr2a	top50	0
41632	pick1	polr2a	top50	0
41633	nlgn3b	polr2a	top50	0
41634	dtnbp1a	polr2a	top50	0
41635	cplx2	polr2a	top50	0
41636	rab10	polr2a	top50	0
41637	rims3	polr2a	top50	0
41638	slc18a2	polr2a	top50	0
41639	rogdi	polr2a	top50	0
41640	mctp2b	polr2d	w001	0
41641	sept5b	polr2d	w001	0
41642	ntf3	polr2d	w001	0
41643	syngr3a	polr2d	w001	0
41644	picalma	polr2d	w001	0
41645	syngr1a	polr2d	w001	0
41646	rogdi	polr2d	w001	0
41647	syt5b	polr2d	w001	1
41648	rab15	polr2d	w001	1
41649	cplx2	polr2d	w001	0
41650	kif5aa	polr2d	w001	0
41651	synj1	polr2d	w001	0
41652	rab10	polr2d	w001	1
41653	cops4	polr2d	w001	1
41654	nlgn3a	polr2d	w001	0
41655	kif5c	polr2d	w001	0
41656	rab3aa	polr2d	w001	1
41657	rab40c	polr2d	w001	0
41658	dtnbp1b	polr2d	w001	1
41659	vamp8	polr2d	w001	0
41660	apba2a	polr2d	w001	1
41661	stx1a	polr2d	w001	1
41662	rab3ab	polr2d	w001	1
41663	borcs5	polr2d	w001	1
41664	si:ch211-200p22.4	polr2d	w001	0
41665	rims1b	polr2d	w001	1
41666	syt17	polr2d	w001	0
41667	snap47	polr2d	w001	1
41668	kif5ab	polr2d	w001	1
41669	stx10	polr2d	w001	1
41670	sept5a	polr2d	w001	1
41671	snapin	polr2d	w001	1
41672	stx12	polr2d	w001	0
41673	bin1a	polr2d	w001	1
41674	slc17a7a	polr2d	w001	0
41675	mctp1a	polr2d	w001	1
41676	clta	polr2d	w001	1
41677	stx12l	polr2d	w001	1
41678	amph	polr2d	w001	1
41679	syt2a	polr2d	w001	0
41680	cops5	polr2d	w001	1
41681	vamp4	polr2d	w001	1
41682	slc17a6b	polr2d	w001	1
41683	dtnbp1a	polr2d	w001	1
41684	nlgn2b	polr2d	w001	0
41685	lrrk2	polr2d	w001	0
41686	cadps2	polr2d	w001	1
41687	rab3da	polr2d	w001	1
41688	syt1a	polr2d	w001	1
41689	apba2b	polr2d	w001	0
41690	syn2b	polr2d	w001	1
41691	otofa	polr2d	w001	0
41692	si:ch1073-174d20.1	polr2d	w001	1
41693	zdhhc15b	polr2d	w001	1
41694	pick1	polr2d	w001	1
41695	picalmb	polr2d	w001	1
41696	snap29	polr2d	w001	1
41697	rims3	polr2d	w001	1
41698	napaa	polr2d	w001	1
41699	snap25a	polr2d	w001	1
41700	bdnf	polr2d	w001	1
41701	rab3b	polr2d	w001	1
41702	clcn3	polr2d	w001	0
41703	cplx3b	polr2d	w001	1
41704	stx1b	polr2d	w001	1
41705	rap1ab	polr2d	w001	1
41706	syngr3b	polr2d	w001	1
41707	rap1b	polr2d	w001	0
41708	rab40b	polr2d	w001	1
41709	cadpsb	polr2d	w001	1
41710	cadpsa	polr2d	w001	1
41711	bin1b	polr2d	w001	0
41712	stx6	polr2d	w001	1
41713	slc6a17	polr2d	w001	0
41714	sv2a	polr2d	w001	1
41715	rims1a	polr2d	w001	1
41716	snap25b	polr2d	w001	0
41717	si:dkey-30j16.3	polr2d	w001	0
41718	ap3d1	polr2d	w001	1
41719	sypb	polr2d	w001	1
41720	drd2b	polr2d	w001	0
41721	nlgn1	polr2d	w001	0
41722	slc17a6a	polr2d	w001	1
41723	nlgn3b	polr2d	w001	1
41724	dnm1a	polr2d	w001	0
41725	scamp5a	polr2d	w001	0
41726	nlgn2a	polr2d	w001	1
41727	rab3db	polr2d	w001	0
41728	snap23.1	polr2d	w001	0
41729	napba	polr2d	w001	1
41730	fcho2	polr2d	w001	0
41731	cplx3a	polr2d	w001	0
41732	sypa	polr2d	w001	1
41733	slc18a2	polr2d	w001	0
41734	apba1a	polr2d	w001	0
41735	tor1	polr2d	w001	1
41736	slc32a1	polr2d	w001	1
41737	stx7l	polr2d	w001	0
41738	clrn1	polr2d	w001	0
41739	syn2a	polr2d	w001	0
41740	napab	polr2d	w001	0
41741	stx4	polr2d	w001	0
41742	sv2bb	polr2d	w001	0
41743	cplx4b	polr2d	w001	0
41744	synpr	polr2d	w001	0
41745	stx3a	polr2d	w001	0
41746	zgc:101731	polr2d	w001	0
41747	sypl2a	polr2d	w001	0
41748	rab8a	polr2d	w001	0
41749	slc17a8	polr2d	w001	0
41750	zgc:165520	polr2d	w001	0
41751	ston2	polr2d	w001	0
41752	sypl2b	polr2d	w001	0
41753	syngr2b	polr2d	w001	0
41754	dclk2a	polr2d	w001	0
41755	mctp2b	polr2d	w005	0
41756	sept5b	polr2d	w005	0
41757	mctp2b	polr2d	top50	0
41758	sept5b	polr2d	top50	0
41759	ntf3	polr2d	top50	0
41760	syngr3a	polr2d	top50	0
41761	picalma	polr2d	top50	0
41762	syngr1a	polr2d	top50	0
41763	rogdi	polr2d	top50	0
41764	syt5b	polr2d	top50	1
41765	rab15	polr2d	top50	1
41766	cplx2	polr2d	top50	0
41767	kif5aa	polr2d	top50	0
41768	synj1	polr2d	top50	0
41769	rab10	polr2d	top50	1
41770	cops4	polr2d	top50	1
41771	nlgn3a	polr2d	top50	0
41772	kif5c	polr2d	top50	0
41773	rab3aa	polr2d	top50	1
41774	rab40c	polr2d	top50	0
41775	dtnbp1b	polr2d	top50	1
41776	vamp8	polr2d	top50	0
41777	apba2a	polr2d	top50	1
41778	stx1a	polr2d	top50	1
41779	rab3ab	polr2d	top50	1
41780	borcs5	polr2d	top50	1
41781	si:ch211-200p22.4	polr2d	top50	0
41782	rims1b	polr2d	top50	1
41783	syt17	polr2d	top50	0
41784	snap47	polr2d	top50	1
41785	kif5ab	polr2d	top50	1
41786	stx10	polr2d	top50	1
41787	sept5a	polr2d	top50	1
41788	snapin	polr2d	top50	1
41789	stx12	polr2d	top50	0
41790	bin1a	polr2d	top50	1
41791	slc17a7a	polr2d	top50	0
41792	mctp1a	polr2d	top50	1
41793	clta	polr2d	top50	1
41794	stx12l	polr2d	top50	1
41795	amph	polr2d	top50	1
41796	syt2a	polr2d	top50	0
41797	cops5	polr2d	top50	1
41798	vamp4	polr2d	top50	1
41799	slc17a6b	polr2d	top50	1
41800	dtnbp1a	polr2d	top50	1
41801	nlgn2b	polr2d	top50	0
41802	lrrk2	polr2d	top50	0
41803	cadps2	polr2d	top50	1
41804	rab3da	polr2d	top50	1
41805	syt1a	polr2d	top50	1
41806	apba2b	polr2d	top50	0
41807	mctp2b	polr2d	top50perTarget	0
41808	rab15	polr2d	top50perTarget	1
41809	sept5b	polr2d	top50perTarget	0
41810	slc17a8	polr2eb	w001	0
41811	nlgn2b	polr2eb	w001	0
41812	cdk5	polr2eb	w001	0
41813	rogdi	polr2eb	w001	0
41814	cplx3a	polr2eb	w001	0
41815	clcn3	polr2eb	w001	0
41816	sv2bb	polr2eb	w001	0
41817	syt1b	polr2eb	w001	0
41818	scamp5a	polr2eb	w001	0
41819	si:ch211-200p22.4	polr2eb	w001	0
41820	zgc:101731	polr2eb	w001	0
41821	syt17	polr2eb	w001	0
41822	rab15	polr2eb	w001	1
41823	sypl2b	polr2eb	w001	0
41824	rap1ab	polr2eb	w001	0
41825	cadps2	polr2eb	w001	0
41826	tor1	polr2eb	w001	0
41827	kif5aa	polr2eb	w001	0
41828	rab10	polr2eb	w001	1
41829	stx1a	polr2eb	w001	0
41830	stx6	polr2eb	w001	1
41831	slc17a8	polr2eb	top50	0
41832	nlgn2b	polr2eb	top50	0
41833	cdk5	polr2eb	top50	0
41834	rogdi	polr2eb	top50	0
41835	cplx3a	polr2eb	top50	0
41836	clcn3	polr2eb	top50	0
41837	sv2bb	polr2eb	top50	0
41838	syt1b	polr2eb	top50	0
41839	scamp5a	polr2eb	top50	0
41840	si:ch211-200p22.4	polr2eb	top50	0
41841	zgc:101731	polr2eb	top50	0
41842	syt17	polr2eb	top50	0
41843	rab15	polr2eb	top50	1
41844	sypl2b	polr2eb	top50	0
41845	rap1ab	polr2eb	top50	0
41846	cadps2	polr2eb	top50	0
41847	tor1	polr2eb	top50	0
41848	kif5aa	polr2eb	top50	0
41849	rab10	polr2eb	top50	1
41850	stx1a	polr2eb	top50	0
41851	stx6	polr2eb	top50	1
41852	sept5b	polr2f	w001	0
41853	rogdi	polr2f	w001	0
41854	clrn1	polr2f	w001	0
41855	syn2a	polr2f	w001	0
41856	ntf3	polr2f	w001	0
41857	apba1a	polr2f	w001	0
41858	slc17a8	polr2f	w001	0
41859	dnm1a	polr2f	w001	0
41860	scamp5a	polr2f	w001	0
41861	synpr	polr2f	w001	0
41862	picalma	polr2f	w001	0
41863	syt2a	polr2f	w001	0
41864	rab3ab	polr2f	w001	1
41865	clcn3	polr2f	w001	0
41866	si:ch1073-174d20.1	polr2f	w001	1
41867	stx1b	polr2f	w001	1
41868	cplx4b	polr2f	w001	0
41869	slc6a17	polr2f	w001	0
41870	tor1	polr2f	w001	1
41871	snap29	polr2f	w001	1
41872	snapin	polr2f	w001	1
41873	rab3aa	polr2f	w001	1
41874	syngr1a	polr2f	w001	0
41875	cadps2	polr2f	w001	1
41876	otofa	polr2f	w001	0
41877	snap25a	polr2f	w001	1
41878	clta	polr2f	w001	1
41879	bdnf	polr2f	w001	1
41880	zdhhc15b	polr2f	w001	1
41881	napaa	polr2f	w001	1
41882	mctp1a	polr2f	w001	0
41883	kif5ab	polr2f	w001	1
41884	stx10	polr2f	w001	1
41885	cops4	polr2f	w001	1
41886	kif5c	polr2f	w001	0
41887	rab3db	polr2f	w001	0
41888	synj1	polr2f	w001	0
41889	cplx2	polr2f	w001	0
41890	stx12l	polr2f	w001	1
41891	napab	polr2f	w001	1
41892	nlgn1	polr2f	w001	0
41893	si:dkey-30j16.3	polr2f	w001	0
41894	drd2b	polr2f	w001	0
41895	stx6	polr2f	w001	1
41896	dtnbp1a	polr2f	w001	1
41897	vamp4	polr2f	w001	1
41898	rap1b	polr2f	w001	0
41899	sept5a	polr2f	w001	1
41900	syn2b	polr2f	w001	1
41901	rab10	polr2f	w001	1
41902	bin1a	polr2f	w001	1
41903	slc17a6b	polr2f	w001	0
41904	stx1a	polr2f	w001	1
41905	rab15	polr2f	w001	1
41906	cdk5	polr2f	w001	0
41907	amph	polr2f	w001	1
41908	dclk2a	polr2f	w001	0
41909	cadpsa	polr2f	w001	1
41910	sypl2a	polr2f	w001	0
41911	syt5b	polr2f	w001	1
41912	nlgn2a	polr2f	w001	1
41913	ap3d1	polr2f	w001	1
41914	lrrk2	polr2f	w001	0
41915	rims1b	polr2f	w001	1
41916	sypb	polr2f	w001	1
41917	rims3	polr2f	w001	1
41918	dtnbp1b	polr2f	w001	1
41919	rab3da	polr2f	w001	1
41920	apba2b	polr2f	w001	0
41921	picalmb	polr2f	w001	1
41922	rab3b	polr2f	w001	1
41923	syt1a	polr2f	w001	1
41924	snap25b	polr2f	w001	0
41925	cadpsb	polr2f	w001	1
41926	cops5	polr2f	w001	1
41927	stx4	polr2f	w001	1
41928	pick1	polr2f	w001	1
41929	stx12	polr2f	w001	1
41930	rims1a	polr2f	w001	1
41931	snap47	polr2f	w001	1
41932	borcs5	polr2f	w001	1
41933	sv2a	polr2f	w001	1
41934	sypl2b	polr2f	w001	0
41935	syt17	polr2f	w001	0
41936	rab40b	polr2f	w001	1
41937	syngr3b	polr2f	w001	1
41938	rab8a	polr2f	w001	0
41939	vamp8	polr2f	w001	0
41940	nlgn3a	polr2f	w001	0
41941	syngr2b	polr2f	w001	0
41942	si:ch211-200p22.4	polr2f	w001	0
41943	nlgn3b	polr2f	w001	1
41944	cplx3b	polr2f	w001	1
41945	rap1ab	polr2f	w001	1
41946	rab40c	polr2f	w001	0
41947	snap23.1	polr2f	w001	0
41948	sypa	polr2f	w001	1
41949	napba	polr2f	w001	1
41950	fcho2	polr2f	w001	0
41951	slc32a1	polr2f	w001	1
41952	slc18a2	polr2f	w001	0
41953	cplx3a	polr2f	w001	0
41954	mctp2b	polr2f	w001	0
41955	apba2a	polr2f	w001	0
41956	sv2bb	polr2f	w001	0
41957	slc17a6a	polr2f	w001	1
41958	ston2	polr2f	w001	0
41959	zgc:101731	polr2f	w001	0
41960	bin1b	polr2f	w001	0
41961	kif5aa	polr2f	w001	0
41962	nlgn2b	polr2f	w001	0
41963	syt1b	polr2f	w001	0
41964	slc17a7a	polr2f	w001	0
41965	syngr3a	polr2f	w001	0
41966	sypl1	polr2f	w001	0
41967	stx2b	polr2f	w001	0
41968	stx7l	polr2f	w001	0
41969	zgc:165520	polr2f	w001	0
41970	sept5b	polr2f	w005	0
41971	sept5b	polr2f	top50	0
41972	rogdi	polr2f	top50	0
41973	clrn1	polr2f	top50	0
41974	syn2a	polr2f	top50	0
41975	ntf3	polr2f	top50	0
41976	apba1a	polr2f	top50	0
41977	slc17a8	polr2f	top50	0
41978	dnm1a	polr2f	top50	0
41979	scamp5a	polr2f	top50	0
41980	synpr	polr2f	top50	0
41981	picalma	polr2f	top50	0
41982	syt2a	polr2f	top50	0
41983	rab3ab	polr2f	top50	1
41984	clcn3	polr2f	top50	0
41985	si:ch1073-174d20.1	polr2f	top50	1
41986	stx1b	polr2f	top50	1
41987	cplx4b	polr2f	top50	0
41988	slc6a17	polr2f	top50	0
41989	tor1	polr2f	top50	1
41990	snap29	polr2f	top50	1
41991	snapin	polr2f	top50	1
41992	rab3aa	polr2f	top50	1
41993	syngr1a	polr2f	top50	0
41994	cadps2	polr2f	top50	1
41995	otofa	polr2f	top50	0
41996	snap25a	polr2f	top50	1
41997	clta	polr2f	top50	1
41998	bdnf	polr2f	top50	1
41999	zdhhc15b	polr2f	top50	1
42000	napaa	polr2f	top50	1
42001	mctp1a	polr2f	top50	0
42002	kif5ab	polr2f	top50	1
42003	stx10	polr2f	top50	1
42004	cops4	polr2f	top50	1
42005	kif5c	polr2f	top50	0
42006	rab3db	polr2f	top50	0
42007	synj1	polr2f	top50	0
42008	cplx2	polr2f	top50	0
42009	stx12l	polr2f	top50	1
42010	napab	polr2f	top50	1
42011	nlgn1	polr2f	top50	0
42012	si:dkey-30j16.3	polr2f	top50	0
42013	drd2b	polr2f	top50	0
42014	stx6	polr2f	top50	1
42015	dtnbp1a	polr2f	top50	1
42016	vamp4	polr2f	top50	1
42017	rap1b	polr2f	top50	0
42018	sept5a	polr2f	top50	1
42019	syn2b	polr2f	top50	1
42020	rab10	polr2f	top50	1
42021	clrn1	polr2f	top50perTarget	0
42022	rogdi	polr2f	top50perTarget	0
42023	sept5b	polr2f	top10perTarget	0
42024	sept5b	polr2f	top50perTarget	0
42025	cdk5	polr2gl	w001	0
42026	rab3db	polr2gl	w001	0
42027	sypb	polr2gl	w001	1
42028	syn2a	polr2gl	w001	0
42029	ntf3	polr2gl	w001	0
42030	cplx2	polr2gl	w001	1
42031	rogdi	polr2gl	w001	0
42032	stx1b	polr2gl	w001	1
42033	rab3b	polr2gl	w001	1
42034	slc17a8	polr2gl	w001	0
42035	syngr3a	polr2gl	w001	0
42036	zgc:101731	polr2gl	w001	0
42037	apba1a	polr2gl	w001	0
42038	vamp8	polr2gl	w001	0
42039	amph	polr2gl	w001	1
42040	snapin	polr2gl	w001	1
42041	clta	polr2gl	w001	1
42042	si:ch211-200p22.4	polr2gl	w001	0
42043	syt1b	polr2gl	w001	0
42044	slc17a7a	polr2gl	w001	0
42045	apba2b	polr2gl	w001	0
42046	sv2bb	polr2gl	w001	0
42047	rab3ab	polr2gl	w001	1
42048	cadpsb	polr2gl	w001	1
42049	cops5	polr2gl	w001	1
42050	cops4	polr2gl	w001	1
42051	napba	polr2gl	w001	1
42052	syngr1a	polr2gl	w001	0
42053	rab3aa	polr2gl	w001	1
42054	snap29	polr2gl	w001	1
42055	sept5a	polr2gl	w001	1
42056	bin1a	polr2gl	w001	1
42057	sypa	polr2gl	w001	1
42058	syngr3b	polr2gl	w001	1
42059	ap3d1	polr2gl	w001	1
42060	syt2a	polr2gl	w001	1
42061	stx12l	polr2gl	w001	1
42062	si:dkey-30j16.3	polr2gl	w001	0
42063	syt17	polr2gl	w001	1
42064	drd2b	polr2gl	w001	0
42065	rims3	polr2gl	w001	1
42066	syn2b	polr2gl	w001	1
42067	slc6a17	polr2gl	w001	1
42068	napaa	polr2gl	w001	1
42069	slc17a6b	polr2gl	w001	1
42070	slc32a1	polr2gl	w001	1
42071	synj1	polr2gl	w001	0
42072	si:ch1073-174d20.1	polr2gl	w001	1
42073	cadps2	polr2gl	w001	1
42074	pick1	polr2gl	w001	1
42075	snap47	polr2gl	w001	1
42076	vamp4	polr2gl	w001	1
42077	syt1a	polr2gl	w001	1
42078	rab3da	polr2gl	w001	1
42079	picalmb	polr2gl	w001	1
42080	borcs5	polr2gl	w001	1
42081	slc18a2	polr2gl	w001	0
42082	cplx3b	polr2gl	w001	1
42083	kif5ab	polr2gl	w001	1
42084	nlgn3a	polr2gl	w001	0
42085	lrrk2	polr2gl	w001	0
42086	rims1a	polr2gl	w001	1
42087	rims1b	polr2gl	w001	1
42088	kif5aa	polr2gl	w001	0
42089	rab10	polr2gl	w001	1
42090	snap25a	polr2gl	w001	1
42091	dtnbp1b	polr2gl	w001	1
42092	zdhhc15b	polr2gl	w001	1
42093	syt5b	polr2gl	w001	1
42094	dnm1a	polr2gl	w001	0
42095	apba2a	polr2gl	w001	1
42096	bdnf	polr2gl	w001	1
42097	stx12	polr2gl	w001	1
42098	stx1a	polr2gl	w001	1
42099	cadpsa	polr2gl	w001	1
42100	nlgn2a	polr2gl	w001	1
42101	rab40b	polr2gl	w001	1
42102	snap25b	polr2gl	w001	1
42103	stx6	polr2gl	w001	1
42104	cplx3a	polr2gl	w001	0
42105	nlgn3b	polr2gl	w001	1
42106	slc17a6a	polr2gl	w001	1
42107	rab40c	polr2gl	w001	0
42108	mctp1a	polr2gl	w001	0
42109	tor1	polr2gl	w001	1
42110	sv2a	polr2gl	w001	1
42111	stx2b	polr2gl	w001	0
42112	nlgn1	polr2gl	w001	1
42113	dclk2a	polr2gl	w001	0
42114	rab15	polr2gl	w001	1
42115	stx10	polr2gl	w001	1
42116	rap1b	polr2gl	w001	0
42117	sept5b	polr2gl	w001	0
42118	dtnbp1a	polr2gl	w001	1
42119	zgc:165520	polr2gl	w001	0
42120	picalma	polr2gl	w001	0
42121	clrn1	polr2gl	w001	0
42122	fcho2	polr2gl	w001	0
42123	napab	polr2gl	w001	0
42124	kif5c	polr2gl	w001	0
42125	otofa	polr2gl	w001	0
42126	synpr	polr2gl	w001	0
42127	scamp5a	polr2gl	w001	0
42128	stx4	polr2gl	w001	0
42129	clcn3	polr2gl	w001	0
42130	ston2	polr2gl	w001	0
42131	rap1ab	polr2gl	w001	0
42132	nlgn2b	polr2gl	w001	0
42133	stx7l	polr2gl	w001	0
42134	sypl1	polr2gl	w001	0
42135	stx3a	polr2gl	w001	0
42136	snap23.1	polr2gl	w001	0
42137	sypl2a	polr2gl	w001	0
42138	syngr2b	polr2gl	w001	0
42139	bin1b	polr2gl	w001	0
42140	rab8a	polr2gl	w001	0
42141	cdk5	polr2gl	w005	0
42142	rab3db	polr2gl	w005	0
42143	sypb	polr2gl	w005	1
42144	cdk5	polr2gl	top50	0
42145	rab3db	polr2gl	top50	0
42146	sypb	polr2gl	top50	1
42147	syn2a	polr2gl	top50	0
42148	ntf3	polr2gl	top50	0
42149	cplx2	polr2gl	top50	1
42150	rogdi	polr2gl	top50	0
42151	stx1b	polr2gl	top50	1
42152	rab3b	polr2gl	top50	1
42153	slc17a8	polr2gl	top50	0
42154	syngr3a	polr2gl	top50	0
42155	zgc:101731	polr2gl	top50	0
42156	apba1a	polr2gl	top50	0
42157	vamp8	polr2gl	top50	0
42158	amph	polr2gl	top50	1
42159	snapin	polr2gl	top50	1
42160	clta	polr2gl	top50	1
42161	si:ch211-200p22.4	polr2gl	top50	0
42162	syt1b	polr2gl	top50	0
42163	slc17a7a	polr2gl	top50	0
42164	apba2b	polr2gl	top50	0
42165	sv2bb	polr2gl	top50	0
42166	rab3ab	polr2gl	top50	1
42167	cadpsb	polr2gl	top50	1
42168	cops5	polr2gl	top50	1
42169	cops4	polr2gl	top50	1
42170	napba	polr2gl	top50	1
42171	syngr1a	polr2gl	top50	0
42172	rab3aa	polr2gl	top50	1
42173	snap29	polr2gl	top50	1
42174	sept5a	polr2gl	top50	1
42175	bin1a	polr2gl	top50	1
42176	sypa	polr2gl	top50	1
42177	syngr3b	polr2gl	top50	1
42178	ap3d1	polr2gl	top50	1
42179	syt2a	polr2gl	top50	1
42180	stx12l	polr2gl	top50	1
42181	si:dkey-30j16.3	polr2gl	top50	0
42182	syt17	polr2gl	top50	1
42183	drd2b	polr2gl	top50	0
42184	rims3	polr2gl	top50	1
42185	syn2b	polr2gl	top50	1
42186	slc6a17	polr2gl	top50	1
42187	napaa	polr2gl	top50	1
42188	slc17a6b	polr2gl	top50	1
42189	slc32a1	polr2gl	top50	1
42190	synj1	polr2gl	top50	0
42191	si:ch1073-174d20.1	polr2gl	top50	1
42192	cadps2	polr2gl	top50	1
42193	pick1	polr2gl	top50	1
42194	amph	polr2gl	top50perTarget	1
42195	cdk5	polr2gl	top50perTarget	0
42196	cops5	polr2gl	top50perTarget	1
42197	cplx2	polr2gl	top50perTarget	1
42198	rab3b	polr2gl	top50perTarget	1
42199	rab3db	polr2gl	top50perTarget	0
42200	rogdi	polr2gl	top50perTarget	0
42201	snapin	polr2gl	top50perTarget	1
42202	stx1b	polr2gl	top50perTarget	1
42203	syn2a	polr2gl	top50perTarget	0
42204	sypb	polr2gl	top50perTarget	1
42205	zgc:101731	polr2gl	top50perTarget	0
42206	syt1b	polr2j	w001	0
42207	mctp2b	polr2j	w001	0
42208	apba1a	polr2j	w001	0
42209	clta	polr2j	w001	1
42210	sept5a	polr2j	w001	1
42211	rab3db	polr2j	w001	0
42212	snapin	polr2j	w001	1
42213	cops4	polr2j	w001	1
42214	cplx2	polr2j	w001	1
42215	syngr1a	polr2j	w001	0
42216	dtnbp1b	polr2j	w001	1
42217	rims3	polr2j	w001	1
42218	bin1b	polr2j	w001	0
42219	clrn1	polr2j	w001	0
42220	cplx3a	polr2j	w001	0
42221	kif5ab	polr2j	w001	1
42222	syn2b	polr2j	w001	1
42223	rab3aa	polr2j	w001	1
42224	stx12l	polr2j	w001	1
42225	slc17a6b	polr2j	w001	1
42226	cadpsb	polr2j	w001	1
42227	picalmb	polr2j	w001	1
42228	rab15	polr2j	w001	1
42229	bin1a	polr2j	w001	1
42230	amph	polr2j	w001	1
42231	lrrk2	polr2j	w001	0
42232	nlgn3b	polr2j	w001	1
42233	ap3d1	polr2j	w001	1
42234	vamp4	polr2j	w001	1
42235	borcs5	polr2j	w001	1
42236	sypb	polr2j	w001	1
42237	syn2a	polr2j	w001	0
42238	apba2a	polr2j	w001	1
42239	stx1b	polr2j	w001	1
42240	snap29	polr2j	w001	1
42241	snap25b	polr2j	w001	1
42242	rims1b	polr2j	w001	1
42243	stx6	polr2j	w001	1
42244	otofa	polr2j	w001	0
42245	rab3ab	polr2j	w001	1
42246	rab10	polr2j	w001	1
42247	nlgn2a	polr2j	w001	1
42248	sypl2a	polr2j	w001	0
42249	si:dkey-30j16.3	polr2j	w001	0
42250	sypa	polr2j	w001	1
42251	picalma	polr2j	w001	0
42252	rap1b	polr2j	w001	1
42253	dclk2a	polr2j	w001	0
42254	zdhhc15b	polr2j	w001	1
42255	slc6a17	polr2j	w001	1
42256	cplx3b	polr2j	w001	1
42257	apba2b	polr2j	w001	0
42258	syt5b	polr2j	w001	1
42259	stx2b	polr2j	w001	0
42260	sept5b	polr2j	w001	0
42261	stx12	polr2j	w001	0
42262	sv2a	polr2j	w001	1
42263	pick1	polr2j	w001	1
42264	syngr3b	polr2j	w001	1
42265	synj1	polr2j	w001	0
42266	syt17	polr2j	w001	0
42267	cops5	polr2j	w001	1
42268	stx10	polr2j	w001	1
42269	rab3b	polr2j	w001	1
42270	stx7l	polr2j	w001	0
42271	sypl2b	polr2j	w001	0
42272	clcn3	polr2j	w001	0
42273	slc17a6a	polr2j	w001	1
42274	napaa	polr2j	w001	1
42275	rab3da	polr2j	w001	1
42276	nlgn1	polr2j	w001	0
42277	dtnbp1a	polr2j	w001	1
42278	snap25a	polr2j	w001	1
42279	si:ch211-200p22.4	polr2j	w001	0
42280	syt1a	polr2j	w001	1
42281	snap47	polr2j	w001	1
42282	rims1a	polr2j	w001	1
42283	scamp5a	polr2j	w001	0
42284	stx1a	polr2j	w001	1
42285	napba	polr2j	w001	1
42286	slc18a2	polr2j	w001	0
42287	fcho2	polr2j	w001	0
42288	si:ch1073-174d20.1	polr2j	w001	1
42289	cadps2	polr2j	w001	1
42290	bdnf	polr2j	w001	1
42291	cadpsa	polr2j	w001	1
42292	rogdi	polr2j	w001	0
42293	rap1ab	polr2j	w001	1
42294	drd2b	polr2j	w001	0
42295	napab	polr2j	w001	0
42296	snap23.1	polr2j	w001	0
42297	rab40b	polr2j	w001	1
42298	stx4	polr2j	w001	1
42299	cplx4b	polr2j	w001	0
42300	nlgn3a	polr2j	w001	0
42301	nlgn2b	polr2j	w001	0
42302	zgc:101731	polr2j	w001	0
42303	mctp1a	polr2j	w001	0
42304	tor1	polr2j	w001	0
42305	syt2a	polr2j	w001	0
42306	kif5c	polr2j	w001	0
42307	sv2bb	polr2j	w001	0
42308	ston2	polr2j	w001	0
42309	slc32a1	polr2j	w001	1
42310	slc17a7a	polr2j	w001	0
42311	stx3a	polr2j	w001	0
42312	syngr3a	polr2j	w001	0
42313	syngr2b	polr2j	w001	0
42314	kif5aa	polr2j	w001	0
42315	zgc:165520	polr2j	w001	0
42316	rab8a	polr2j	w001	0
42317	dnm1a	polr2j	w001	0
42318	sypl1	polr2j	w001	0
42319	vamp8	polr2j	w001	0
42320	synpr	polr2j	w001	0
42321	slc17a8	polr2j	w001	0
42322	cdk5	polr2j	w001	0
42323	ntf3	polr2j	w001	0
42324	rab40c	polr2j	w001	0
42325	syt1b	polr2j	w005	0
42326	mctp2b	polr2j	w005	0
42327	syt1b	polr2j	top50	0
42328	mctp2b	polr2j	top50	0
42329	apba1a	polr2j	top50	0
42330	clta	polr2j	top50	1
42331	sept5a	polr2j	top50	1
42332	rab3db	polr2j	top50	0
42333	snapin	polr2j	top50	1
42334	cops4	polr2j	top50	1
42335	cplx2	polr2j	top50	1
42336	syngr1a	polr2j	top50	0
42337	dtnbp1b	polr2j	top50	1
42338	rims3	polr2j	top50	1
42339	bin1b	polr2j	top50	0
42340	clrn1	polr2j	top50	0
42341	cplx3a	polr2j	top50	0
42342	kif5ab	polr2j	top50	1
42343	syn2b	polr2j	top50	1
42344	rab3aa	polr2j	top50	1
42345	stx12l	polr2j	top50	1
42346	slc17a6b	polr2j	top50	1
42347	cadpsb	polr2j	top50	1
42348	picalmb	polr2j	top50	1
42349	rab15	polr2j	top50	1
42350	bin1a	polr2j	top50	1
42351	amph	polr2j	top50	1
42352	lrrk2	polr2j	top50	0
42353	nlgn3b	polr2j	top50	1
42354	ap3d1	polr2j	top50	1
42355	vamp4	polr2j	top50	1
42356	borcs5	polr2j	top50	1
42357	sypb	polr2j	top50	1
42358	syn2a	polr2j	top50	0
42359	apba2a	polr2j	top50	1
42360	stx1b	polr2j	top50	1
42361	snap29	polr2j	top50	1
42362	snap25b	polr2j	top50	1
42363	rims1b	polr2j	top50	1
42364	stx6	polr2j	top50	1
42365	otofa	polr2j	top50	0
42366	rab3ab	polr2j	top50	1
42367	rab10	polr2j	top50	1
42368	nlgn2a	polr2j	top50	1
42369	sypl2a	polr2j	top50	0
42370	si:dkey-30j16.3	polr2j	top50	0
42371	sypa	polr2j	top50	1
42372	picalma	polr2j	top50	0
42373	rap1b	polr2j	top50	1
42374	dclk2a	polr2j	top50	0
42375	zdhhc15b	polr2j	top50	1
42376	slc6a17	polr2j	top50	1
42377	apba1a	polr2j	top50perTarget	0
42378	apba2a	polr2j	top50perTarget	1
42379	bin1a	polr2j	top50perTarget	1
42380	bin1b	polr2j	top50perTarget	0
42381	borcs5	polr2j	top50perTarget	1
42382	clrn1	polr2j	top50perTarget	0
42383	clta	polr2j	top50perTarget	1
42384	cops4	polr2j	top50perTarget	1
42385	cplx2	polr2j	top50perTarget	1
42386	cplx3a	polr2j	top50perTarget	0
42387	dtnbp1b	polr2j	top50perTarget	1
42388	kif5ab	polr2j	top50perTarget	1
42389	lrrk2	polr2j	top50perTarget	0
42390	mctp2b	polr2j	top50perTarget	0
42391	nlgn3b	polr2j	top50perTarget	1
42392	otofa	polr2j	top50perTarget	0
42393	picalmb	polr2j	top50perTarget	1
42394	rab15	polr2j	top50perTarget	1
42395	rab3aa	polr2j	top50perTarget	1
42396	rims1b	polr2j	top50perTarget	1
42397	rims3	polr2j	top50perTarget	1
42398	sept5a	polr2j	top50perTarget	1
42399	slc17a6b	polr2j	top50perTarget	1
42400	snap29	polr2j	top50perTarget	1
42401	snapin	polr2j	top50perTarget	1
42402	stx12l	polr2j	top50perTarget	1
42403	stx6	polr2j	top50perTarget	1
42404	syn2b	polr2j	top50perTarget	1
42405	syngr1a	polr2j	top50perTarget	0
42406	syt1b	polr2j	top10perTarget	0
42407	syt1b	polr2j	top50perTarget	0
42408	vamp4	polr2j	top50perTarget	1
42409	zdhhc15b	polr2j	top50perTarget	1
42410	cplx4b	polr2k	w001	0
42411	cdk5	polr2k	w001	0
42412	mctp2b	polr2k	w001	0
42413	rab3db	polr2k	w001	0
42414	syngr3a	polr2k	w001	0
42415	cadps2	polr2k	w001	1
42416	si:ch211-200p22.4	polr2k	w001	0
42417	slc17a8	polr2k	w001	0
42418	zgc:101731	polr2k	w001	0
42419	slc17a7a	polr2k	w001	0
42420	mctp1a	polr2k	w001	1
42421	stx3a	polr2k	w001	0
42422	syngr1a	polr2k	w001	0
42423	clcn3	polr2k	w001	0
42424	fcho2	polr2k	w001	1
42425	syt17	polr2k	w001	0
42426	rab3da	polr2k	w001	0
42427	rab8a	polr2k	w001	0
42428	syt5b	polr2k	w001	1
42429	pick1	polr2k	w001	1
42430	kif5ab	polr2k	w001	0
42431	stx12	polr2k	w001	0
42432	vamp8	polr2k	w001	0
42433	nlgn3b	polr2k	w001	1
42434	snap25b	polr2k	w001	0
42435	bin1b	polr2k	w001	0
42436	sv2a	polr2k	w001	1
42437	snap25a	polr2k	w001	1
42438	sypl2a	polr2k	w001	0
42439	si:dkey-30j16.3	polr2k	w001	0
42440	cops4	polr2k	w001	1
42441	rab40b	polr2k	w001	1
42442	cops5	polr2k	w001	1
42443	snapin	polr2k	w001	1
42444	bdnf	polr2k	w001	0
42445	nlgn3a	polr2k	w001	0
42446	clrn1	polr2k	w001	0
42447	rogdi	polr2k	w001	0
42448	sept5a	polr2k	w001	1
42449	bin1a	polr2k	w001	1
42450	picalmb	polr2k	w001	1
42451	lrrk2	polr2k	w001	0
42452	borcs5	polr2k	w001	1
42453	tor1	polr2k	w001	0
42454	drd2b	polr2k	w001	0
42455	snap47	polr2k	w001	0
42456	rab3ab	polr2k	w001	1
42457	dtnbp1b	polr2k	w001	1
42458	rims3	polr2k	w001	1
42459	stx6	polr2k	w001	1
42460	vamp4	polr2k	w001	1
42461	si:ch1073-174d20.1	polr2k	w001	1
42462	snap29	polr2k	w001	1
42463	rims1a	polr2k	w001	0
42464	zdhhc15b	polr2k	w001	0
42465	napaa	polr2k	w001	1
42466	ntf3	polr2k	w001	0
42467	dtnbp1a	polr2k	w001	1
42468	cplx2	polr2k	w001	0
42469	ap3d1	polr2k	w001	1
42470	rap1b	polr2k	w001	0
42471	rap1ab	polr2k	w001	1
42472	otofa	polr2k	w001	0
42473	stx1a	polr2k	w001	0
42474	sept5b	polr2k	w001	0
42475	rab10	polr2k	w001	1
42476	ston2	polr2k	w001	0
42477	syngr2b	polr2k	w001	0
42478	synj1	polr2k	w001	0
42479	nlgn2a	polr2k	w001	1
42480	synpr	polr2k	w001	0
42481	cadpsa	polr2k	w001	0
42482	cadpsb	polr2k	w001	1
42483	slc18a2	polr2k	w001	0
42484	syn2a	polr2k	w001	0
42485	stx1b	polr2k	w001	1
42486	slc17a6b	polr2k	w001	0
42487	rab3aa	polr2k	w001	1
42488	apba1a	polr2k	w001	0
42489	stx4	polr2k	w001	1
42490	snap23.1	polr2k	w001	0
42491	syt1b	polr2k	w001	0
42492	rims1b	polr2k	w001	0
42493	cplx3b	polr2k	w001	0
42494	napab	polr2k	w001	0
42495	rab15	polr2k	w001	1
42496	apba2a	polr2k	w001	0
42497	syn2b	polr2k	w001	1
42498	stx10	polr2k	w001	0
42499	kif5c	polr2k	w001	0
42500	stx12l	polr2k	w001	1
42501	syngr3b	polr2k	w001	1
42502	clta	polr2k	w001	1
42503	amph	polr2k	w001	1
42504	kif5aa	polr2k	w001	0
42505	syt2a	polr2k	w001	0
42506	sv2bb	polr2k	w001	0
42507	sypl2b	polr2k	w001	0
42508	picalma	polr2k	w001	0
42509	syt1a	polr2k	w001	1
42510	cplx3a	polr2k	w001	0
42511	zgc:165520	polr2k	w001	0
42512	dclk2a	polr2k	w001	0
42513	slc32a1	polr2k	w001	1
42514	stx7l	polr2k	w001	0
42515	stx2b	polr2k	w001	0
42516	slc17a6a	polr2k	w001	1
42517	nlgn1	polr2k	w001	0
42518	slc6a17	polr2k	w001	0
42519	napba	polr2k	w001	1
42520	sypb	polr2k	w001	1
42521	rab3b	polr2k	w001	1
42522	cplx4b	polr2k	w005	0
42523	cdk5	polr2k	w005	0
42524	cplx4b	polr2k	top50	0
42525	cdk5	polr2k	top50	0
42526	mctp2b	polr2k	top50	0
42527	rab3db	polr2k	top50	0
42528	syngr3a	polr2k	top50	0
42529	cadps2	polr2k	top50	1
42530	si:ch211-200p22.4	polr2k	top50	0
42531	slc17a8	polr2k	top50	0
42532	zgc:101731	polr2k	top50	0
42533	slc17a7a	polr2k	top50	0
42534	mctp1a	polr2k	top50	1
42535	stx3a	polr2k	top50	0
42536	syngr1a	polr2k	top50	0
42537	clcn3	polr2k	top50	0
42538	fcho2	polr2k	top50	1
42539	syt17	polr2k	top50	0
42540	rab3da	polr2k	top50	0
42541	rab8a	polr2k	top50	0
42542	syt5b	polr2k	top50	1
42543	pick1	polr2k	top50	1
42544	kif5ab	polr2k	top50	0
42545	stx12	polr2k	top50	0
42546	vamp8	polr2k	top50	0
42547	nlgn3b	polr2k	top50	1
42548	snap25b	polr2k	top50	0
42549	bin1b	polr2k	top50	0
42550	sv2a	polr2k	top50	1
42551	snap25a	polr2k	top50	1
42552	sypl2a	polr2k	top50	0
42553	si:dkey-30j16.3	polr2k	top50	0
42554	cops4	polr2k	top50	1
42555	rab40b	polr2k	top50	1
42556	cops5	polr2k	top50	1
42557	snapin	polr2k	top50	1
42558	bdnf	polr2k	top50	0
42559	nlgn3a	polr2k	top50	0
42560	clrn1	polr2k	top50	0
42561	rogdi	polr2k	top50	0
42562	sept5a	polr2k	top50	1
42563	bin1a	polr2k	top50	1
42564	picalmb	polr2k	top50	1
42565	lrrk2	polr2k	top50	0
42566	borcs5	polr2k	top50	1
42567	tor1	polr2k	top50	0
42568	drd2b	polr2k	top50	0
42569	snap47	polr2k	top50	0
42570	rab3ab	polr2k	top50	1
42571	dtnbp1b	polr2k	top50	1
42572	rims3	polr2k	top50	1
42573	stx6	polr2k	top50	1
42574	cdk5	polr2k	top50perTarget	0
42575	cplx4b	polr2k	top50perTarget	0
42576	cplx4b	polr2l	w001	0
42577	rab8a	polr2l	w001	0
42578	rogdi	polr2l	w001	0
42579	rab3db	polr2l	w001	0
42580	mctp2b	polr2l	w001	0
42581	syngr3a	polr2l	w001	0
42582	ntf3	polr2l	w001	0
42583	dclk2a	polr2l	w001	0
42584	slc17a7a	polr2l	w001	0
42585	syn2a	polr2l	w001	0
42586	kif5c	polr2l	w001	0
42587	pick1	polr2l	w001	1
42588	napaa	polr2l	w001	1
42589	cplx2	polr2l	w001	0
42590	rims1a	polr2l	w001	1
42591	syt1b	polr2l	w001	0
42592	nlgn3b	polr2l	w001	1
42593	syngr1a	polr2l	w001	0
42594	sept5a	polr2l	w001	1
42595	snap25a	polr2l	w001	1
42596	apba2b	polr2l	w001	0
42597	rab3ab	polr2l	w001	1
42598	synj1	polr2l	w001	0
42599	stx10	polr2l	w001	1
42600	borcs5	polr2l	w001	1
42601	rims3	polr2l	w001	1
42602	nlgn2a	polr2l	w001	1
42603	bin1a	polr2l	w001	1
42604	tor1	polr2l	w001	1
42605	snapin	polr2l	w001	1
42606	dnm1a	polr2l	w001	0
42607	dtnbp1b	polr2l	w001	1
42608	vamp4	polr2l	w001	1
42609	syn2b	polr2l	w001	1
42610	sept5b	polr2l	w001	0
42611	bin1b	polr2l	w001	0
42612	cops5	polr2l	w001	1
42613	zdhhc15b	polr2l	w001	0
42614	syt5b	polr2l	w001	1
42615	lrrk2	polr2l	w001	0
42616	nlgn1	polr2l	w001	1
42617	nlgn3a	polr2l	w001	0
42618	snap47	polr2l	w001	1
42619	rab3aa	polr2l	w001	1
42620	vamp8	polr2l	w001	0
42621	stx1b	polr2l	w001	1
42622	snap25b	polr2l	w001	1
42623	rab10	polr2l	w001	1
42624	cplx3a	polr2l	w001	0
42625	cops4	polr2l	w001	1
42626	clcn3	polr2l	w001	0
42627	si:dkey-30j16.3	polr2l	w001	0
42628	ap3d1	polr2l	w001	1
42629	rab40b	polr2l	w001	1
42630	zgc:101731	polr2l	w001	0
42631	snap23.1	polr2l	w001	0
42632	apba1a	polr2l	w001	0
42633	scamp5a	polr2l	w001	0
42634	cdk5	polr2l	w001	0
42635	dtnbp1a	polr2l	w001	1
42636	rap1ab	polr2l	w001	1
42637	stx1a	polr2l	w001	0
42638	syt1a	polr2l	w001	1
42639	rab15	polr2l	w001	1
42640	slc17a6a	polr2l	w001	1
42641	fcho2	polr2l	w001	0
42642	picalmb	polr2l	w001	1
42643	cadpsb	polr2l	w001	1
42644	synpr	polr2l	w001	0
42645	amph	polr2l	w001	1
42646	mctp1a	polr2l	w001	0
42647	snap29	polr2l	w001	1
42648	si:ch1073-174d20.1	polr2l	w001	1
42649	stx6	polr2l	w001	1
42650	rap1b	polr2l	w001	0
42651	sv2a	polr2l	w001	1
42652	bdnf	polr2l	w001	1
42653	stx12	polr2l	w001	1
42654	kif5ab	polr2l	w001	1
42655	slc6a17	polr2l	w001	0
42656	sv2bb	polr2l	w001	0
42657	drd2b	polr2l	w001	0
42658	cplx3b	polr2l	w001	1
42659	cadps2	polr2l	w001	1
42660	kif5aa	polr2l	w001	0
42661	clta	polr2l	w001	1
42662	slc17a6b	polr2l	w001	0
42663	stx4	polr2l	w001	1
42664	apba2a	polr2l	w001	0
42665	syt2a	polr2l	w001	0
42666	rims1b	polr2l	w001	0
42667	rab40c	polr2l	w001	0
42668	sypl2b	polr2l	w001	0
42669	stx12l	polr2l	w001	1
42670	rab3da	polr2l	w001	1
42671	sypb	polr2l	w001	1
42672	syngr3b	polr2l	w001	1
42673	cadpsa	polr2l	w001	1
42674	sypl2a	polr2l	w001	0
42675	syt17	polr2l	w001	0
42676	stx7l	polr2l	w001	0
42677	syngr2b	polr2l	w001	0
42678	rab3b	polr2l	w001	1
42679	napba	polr2l	w001	1
42680	sypl1	polr2l	w001	0
42681	clrn1	polr2l	w001	0
42682	sypa	polr2l	w001	1
42683	picalma	polr2l	w001	0
42684	otofa	polr2l	w001	0
42685	napab	polr2l	w001	0
42686	slc32a1	polr2l	w001	1
42687	slc18a2	polr2l	w001	0
42688	ston2	polr2l	w001	0
42689	nlgn2b	polr2l	w001	0
42690	slc17a8	polr2l	w001	0
42691	stx2b	polr2l	w001	0
42692	si:ch211-200p22.4	polr2l	w001	0
42693	zgc:165520	polr2l	w001	0
42694	cplx4b	polr2l	w005	0
42695	cplx4b	polr2l	top50	0
42696	rab8a	polr2l	top50	0
42697	rogdi	polr2l	top50	0
42698	rab3db	polr2l	top50	0
42699	mctp2b	polr2l	top50	0
42700	syngr3a	polr2l	top50	0
42701	ntf3	polr2l	top50	0
42702	dclk2a	polr2l	top50	0
42703	slc17a7a	polr2l	top50	0
42704	syn2a	polr2l	top50	0
42705	kif5c	polr2l	top50	0
42706	pick1	polr2l	top50	1
42707	napaa	polr2l	top50	1
42708	cplx2	polr2l	top50	0
42709	rims1a	polr2l	top50	1
42710	syt1b	polr2l	top50	0
42711	nlgn3b	polr2l	top50	1
42712	syngr1a	polr2l	top50	0
42713	sept5a	polr2l	top50	1
42714	snap25a	polr2l	top50	1
42715	apba2b	polr2l	top50	0
42716	rab3ab	polr2l	top50	1
42717	synj1	polr2l	top50	0
42718	stx10	polr2l	top50	1
42719	borcs5	polr2l	top50	1
42720	rims3	polr2l	top50	1
42721	nlgn2a	polr2l	top50	1
42722	bin1a	polr2l	top50	1
42723	tor1	polr2l	top50	1
42724	snapin	polr2l	top50	1
42725	dnm1a	polr2l	top50	0
42726	dtnbp1b	polr2l	top50	1
42727	vamp4	polr2l	top50	1
42728	syn2b	polr2l	top50	1
42729	sept5b	polr2l	top50	0
42730	bin1b	polr2l	top50	0
42731	cops5	polr2l	top50	1
42732	zdhhc15b	polr2l	top50	0
42733	syt5b	polr2l	top50	1
42734	lrrk2	polr2l	top50	0
42735	nlgn1	polr2l	top50	1
42736	nlgn3a	polr2l	top50	0
42737	snap47	polr2l	top50	1
42738	rab3aa	polr2l	top50	1
42739	vamp8	polr2l	top50	0
42740	stx1b	polr2l	top50	1
42741	snap25b	polr2l	top50	1
42742	rab10	polr2l	top50	1
42743	cplx3a	polr2l	top50	0
42744	cops4	polr2l	top50	1
42745	cplx4b	polr2l	top50perTarget	0
42746	rab8a	polr2l	top50perTarget	0
42747	rogdi	polr2l	top50perTarget	0
42748	kif5aa	polr3a	w001	0
42749	kif5aa	polr3a	top50	0
42750	kif5aa	polr3b	w001	0
42751	zgc:165520	polr3b	w001	0
42752	picalma	polr3b	w001	0
42753	otofa	polr3b	w001	0
42754	slc17a6b	polr3b	w001	0
42755	kif5aa	polr3b	top50	0
42756	zgc:165520	polr3b	top50	0
42757	picalma	polr3b	top50	0
42758	otofa	polr3b	top50	0
42759	slc17a6b	polr3b	top50	0
42760	ntf3	polr3c	w001	0
42761	zgc:165520	polr3c	w001	0
42762	ntf3	polr3c	top50	0
42763	zgc:165520	polr3c	top50	0
42764	vamp8	polr3d	w001	0
42765	dtnbp1a	polr3d	w001	0
42766	vamp8	polr3d	top50	0
42767	dtnbp1a	polr3d	top50	0
42768	dclk2a	polr3h	w001	0
42769	rogdi	polr3h	w001	0
42770	vamp8	polr3h	w001	0
42771	ston2	polr3h	w001	0
42772	syngr1a	polr3h	w001	0
42773	apba2b	polr3h	w001	0
42774	cplx3a	polr3h	w001	0
42775	picalma	polr3h	w001	0
42776	syt1b	polr3h	w001	0
42777	sypl2b	polr3h	w001	0
42778	cplx2	polr3h	w001	0
42779	stx7l	polr3h	w001	0
42780	nlgn3a	polr3h	w001	0
42781	scamp5a	polr3h	w001	0
42782	rab3db	polr3h	w001	0
42783	cops5	polr3h	w001	0
42784	zgc:101731	polr3h	w001	0
42785	clcn3	polr3h	w001	0
42786	stx1a	polr3h	w001	1
42787	apba2a	polr3h	w001	0
42788	mctp1a	polr3h	w001	0
42789	bin1b	polr3h	w001	0
42790	stx4	polr3h	w001	0
42791	rap1ab	polr3h	w001	0
42792	syngr3a	polr3h	w001	0
42793	napaa	polr3h	w001	0
42794	lrrk2	polr3h	w001	0
42795	apba1a	polr3h	w001	0
42796	syngr2b	polr3h	w001	0
42797	snap47	polr3h	w001	0
42798	amph	polr3h	w001	1
42799	rab40b	polr3h	w001	0
42800	synpr	polr3h	w001	0
42801	snap23.1	polr3h	w001	0
42802	drd2b	polr3h	w001	0
42803	sypl2a	polr3h	w001	0
42804	dtnbp1a	polr3h	w001	0
42805	stx12l	polr3h	w001	1
42806	cops4	polr3h	w001	1
42807	snap29	polr3h	w001	1
42808	bdnf	polr3h	w001	0
42809	stx10	polr3h	w001	0
42810	sept5a	polr3h	w001	1
42811	bin1a	polr3h	w001	1
42812	slc17a6b	polr3h	w001	0
42813	kif5ab	polr3h	w001	0
42814	si:ch1073-174d20.1	polr3h	w001	0
42815	borcs5	polr3h	w001	0
42816	nlgn1	polr3h	w001	0
42817	napab	polr3h	w001	0
42818	rab3aa	polr3h	w001	0
42819	slc17a8	polr3h	w001	0
42820	stx6	polr3h	w001	1
42821	kif5c	polr3h	w001	0
42822	rims1a	polr3h	w001	0
42823	nlgn2b	polr3h	w001	0
42824	zgc:165520	polr3h	w001	0
42825	stx12	polr3h	w001	0
42826	rims3	polr3h	w001	0
42827	vamp4	polr3h	w001	0
42828	snap25b	polr3h	w001	0
42829	synj1	polr3h	w001	0
42830	dclk2a	polr3h	top50	0
42831	rogdi	polr3h	top50	0
42832	vamp8	polr3h	top50	0
42833	ston2	polr3h	top50	0
42834	syngr1a	polr3h	top50	0
42835	apba2b	polr3h	top50	0
42836	cplx3a	polr3h	top50	0
42837	picalma	polr3h	top50	0
42838	syt1b	polr3h	top50	0
42839	sypl2b	polr3h	top50	0
42840	cplx2	polr3h	top50	0
42841	stx7l	polr3h	top50	0
42842	nlgn3a	polr3h	top50	0
42843	scamp5a	polr3h	top50	0
42844	rab3db	polr3h	top50	0
42845	cops5	polr3h	top50	0
42846	zgc:101731	polr3h	top50	0
42847	clcn3	polr3h	top50	0
42848	stx1a	polr3h	top50	1
42849	apba2a	polr3h	top50	0
42850	mctp1a	polr3h	top50	0
42851	bin1b	polr3h	top50	0
42852	stx4	polr3h	top50	0
42853	rap1ab	polr3h	top50	0
42854	syngr3a	polr3h	top50	0
42855	napaa	polr3h	top50	0
42856	lrrk2	polr3h	top50	0
42857	apba1a	polr3h	top50	0
42858	syngr2b	polr3h	top50	0
42859	snap47	polr3h	top50	0
42860	amph	polr3h	top50	1
42861	rab40b	polr3h	top50	0
42862	synpr	polr3h	top50	0
42863	snap23.1	polr3h	top50	0
42864	drd2b	polr3h	top50	0
42865	sypl2a	polr3h	top50	0
42866	dtnbp1a	polr3h	top50	0
42867	stx12l	polr3h	top50	1
42868	cops4	polr3h	top50	1
42869	snap29	polr3h	top50	1
42870	bdnf	polr3h	top50	0
42871	stx10	polr3h	top50	0
42872	sept5a	polr3h	top50	1
42873	bin1a	polr3h	top50	1
42874	slc17a6b	polr3h	top50	0
42875	kif5ab	polr3h	top50	0
42876	si:ch1073-174d20.1	polr3h	top50	0
42877	borcs5	polr3h	top50	0
42878	nlgn1	polr3h	top50	0
42879	napab	polr3h	top50	0
42880	cdk5	pou2f1b	w001	0
42881	clrn1	pou2f1b	w001	0
42882	nlgn1	pou2f1b	w001	0
42883	zgc:101731	pou2f1b	w001	0
42884	cdk5	pou2f1b	top50	0
42885	clrn1	pou2f1b	top50	0
42886	nlgn1	pou2f1b	top50	0
42887	zgc:101731	pou2f1b	top50	0
42888	syt1b	pou2f2a	w001	0
42889	stx3a	pou2f2a	w001	0
42890	slc17a8	pou2f2a	w001	0
42891	zgc:165520	pou2f2a	w001	0
42892	zgc:101731	pou2f2a	w001	0
42893	slc18a2	pou2f2a	w001	0
42894	sept5b	pou2f2a	w001	0
42895	syt5b	pou2f2a	w001	1
42896	syngr1a	pou2f2a	w001	0
42897	slc17a6b	pou2f2a	w001	1
42898	sv2bb	pou2f2a	w001	0
42899	drd2b	pou2f2a	w001	0
42900	cplx3a	pou2f2a	w001	0
42901	cadpsa	pou2f2a	w001	1
42902	syn2a	pou2f2a	w001	0
42903	stx1a	pou2f2a	w001	1
42904	cplx4b	pou2f2a	w001	0
42905	cadps2	pou2f2a	w001	0
42906	synj1	pou2f2a	w001	0
42907	ntf3	pou2f2a	w001	0
42908	rab15	pou2f2a	w001	1
42909	kif5c	pou2f2a	w001	0
42910	mctp1a	pou2f2a	w001	0
42911	otofa	pou2f2a	w001	0
42912	nlgn2b	pou2f2a	w001	0
42913	zdhhc15b	pou2f2a	w001	0
42914	lrrk2	pou2f2a	w001	0
42915	rims3	pou2f2a	w001	1
42916	rab3da	pou2f2a	w001	1
42917	rogdi	pou2f2a	w001	0
42918	picalmb	pou2f2a	w001	1
42919	rims1b	pou2f2a	w001	0
42920	apba2b	pou2f2a	w001	0
42921	si:ch211-200p22.4	pou2f2a	w001	0
42922	sv2a	pou2f2a	w001	1
42923	stx12l	pou2f2a	w001	1
42924	rab40c	pou2f2a	w001	0
42925	syt2a	pou2f2a	w001	0
42926	stx6	pou2f2a	w001	0
42927	si:ch1073-174d20.1	pou2f2a	w001	0
42928	bdnf	pou2f2a	w001	1
42929	cplx2	pou2f2a	w001	0
42930	stx10	pou2f2a	w001	0
42931	nlgn3b	pou2f2a	w001	1
42932	slc6a17	pou2f2a	w001	0
42933	bin1a	pou2f2a	w001	1
42934	syngr3b	pou2f2a	w001	1
42935	cops4	pou2f2a	w001	1
42936	dtnbp1b	pou2f2a	w001	1
42937	snap25a	pou2f2a	w001	1
42938	snapin	pou2f2a	w001	1
42939	cops5	pou2f2a	w001	1
42940	nlgn2a	pou2f2a	w001	1
42941	tor1	pou2f2a	w001	0
42942	snap25b	pou2f2a	w001	0
42943	syt1a	pou2f2a	w001	1
42944	pick1	pou2f2a	w001	1
42945	apba2a	pou2f2a	w001	0
42946	syt17	pou2f2a	w001	0
42947	rab10	pou2f2a	w001	1
42948	rab8a	pou2f2a	w001	0
42949	rims1a	pou2f2a	w001	0
42950	si:dkey-30j16.3	pou2f2a	w001	0
42951	snap47	pou2f2a	w001	1
42952	ap3d1	pou2f2a	w001	1
42953	kif5ab	pou2f2a	w001	0
42954	rab3aa	pou2f2a	w001	1
42955	ston2	pou2f2a	w001	0
42956	dtnbp1a	pou2f2a	w001	0
42957	clcn3	pou2f2a	w001	0
42958	rap1ab	pou2f2a	w001	0
42959	snap29	pou2f2a	w001	0
42960	borcs5	pou2f2a	w001	0
42961	slc32a1	pou2f2a	w001	1
42962	syn2b	pou2f2a	w001	1
42963	stx1b	pou2f2a	w001	1
42964	cadpsb	pou2f2a	w001	1
42965	clrn1	pou2f2a	w001	0
42966	kif5aa	pou2f2a	w001	0
42967	nlgn1	pou2f2a	w001	0
42968	napaa	pou2f2a	w001	1
42969	sypl2b	pou2f2a	w001	0
42970	slc17a6a	pou2f2a	w001	1
42971	rab3ab	pou2f2a	w001	1
42972	amph	pou2f2a	w001	1
42973	syt1b	pou2f2a	w005	0
42974	stx3a	pou2f2a	w005	0
42975	syt1b	pou2f2a	top50	0
42976	stx3a	pou2f2a	top50	0
42977	slc17a8	pou2f2a	top50	0
42978	zgc:165520	pou2f2a	top50	0
42979	zgc:101731	pou2f2a	top50	0
42980	slc18a2	pou2f2a	top50	0
42981	sept5b	pou2f2a	top50	0
42982	syt5b	pou2f2a	top50	1
42983	syngr1a	pou2f2a	top50	0
42984	slc17a6b	pou2f2a	top50	1
42985	sv2bb	pou2f2a	top50	0
42986	drd2b	pou2f2a	top50	0
42987	cplx3a	pou2f2a	top50	0
42988	cadpsa	pou2f2a	top50	1
42989	syn2a	pou2f2a	top50	0
42990	stx1a	pou2f2a	top50	1
42991	cplx4b	pou2f2a	top50	0
42992	cadps2	pou2f2a	top50	0
42993	synj1	pou2f2a	top50	0
42994	ntf3	pou2f2a	top50	0
42995	rab15	pou2f2a	top50	1
42996	kif5c	pou2f2a	top50	0
42997	mctp1a	pou2f2a	top50	0
42998	otofa	pou2f2a	top50	0
42999	nlgn2b	pou2f2a	top50	0
43000	zdhhc15b	pou2f2a	top50	0
43001	lrrk2	pou2f2a	top50	0
43002	rims3	pou2f2a	top50	1
43003	rab3da	pou2f2a	top50	1
43004	rogdi	pou2f2a	top50	0
43005	picalmb	pou2f2a	top50	1
43006	rims1b	pou2f2a	top50	0
43007	apba2b	pou2f2a	top50	0
43008	si:ch211-200p22.4	pou2f2a	top50	0
43009	sv2a	pou2f2a	top50	1
43010	stx12l	pou2f2a	top50	1
43011	rab40c	pou2f2a	top50	0
43012	syt2a	pou2f2a	top50	0
43013	stx6	pou2f2a	top50	0
43014	si:ch1073-174d20.1	pou2f2a	top50	0
43015	bdnf	pou2f2a	top50	1
43016	cplx2	pou2f2a	top50	0
43017	stx10	pou2f2a	top50	0
43018	nlgn3b	pou2f2a	top50	1
43019	slc6a17	pou2f2a	top50	0
43020	bin1a	pou2f2a	top50	1
43021	syngr3b	pou2f2a	top50	1
43022	cops4	pou2f2a	top50	1
43023	dtnbp1b	pou2f2a	top50	1
43024	snap25a	pou2f2a	top50	1
43025	stx3a	pou2f2a	top50perTarget	0
43026	syt1b	pou2f2a	top50perTarget	0
43027	ston2	pou3f2a	w001	0
43028	apba2b	pou3f2a	w001	0
43029	si:ch1073-174d20.1	pou3f2a	w001	0
43030	ston2	pou3f2a	top50	0
43031	apba2b	pou3f2a	top50	0
43032	si:ch1073-174d20.1	pou3f2a	top50	0
43033	slc18a2	pou3f3a	w001	0
43034	clcn3	pou3f3a	w001	0
43035	otofa	pou3f3a	w001	1
43036	picalma	pou3f3a	w001	0
43037	rap1b	pou3f3a	w001	1
43038	rab3db	pou3f3a	w001	0
43039	cadpsa	pou3f3a	w001	1
43040	slc17a8	pou3f3a	w001	0
43041	syt1b	pou3f3a	w001	0
43042	stx2b	pou3f3a	w001	0
43043	rogdi	pou3f3a	w001	0
43044	syn2a	pou3f3a	w001	0
43045	cplx3a	pou3f3a	w001	0
43046	snap25b	pou3f3a	w001	1
43047	nlgn1	pou3f3a	w001	0
43048	zgc:101731	pou3f3a	w001	0
43049	mctp1a	pou3f3a	w001	0
43050	rab15	pou3f3a	w001	0
43051	rab40b	pou3f3a	w001	1
43052	clrn1	pou3f3a	w001	0
43053	borcs5	pou3f3a	w001	0
43054	rab40c	pou3f3a	w001	0
43055	slc6a17	pou3f3a	w001	0
43056	sypl1	pou3f3a	w001	0
43057	kif5aa	pou3f3a	w001	0
43058	stx10	pou3f3a	w001	0
43059	nlgn3a	pou3f3a	w001	0
43060	dtnbp1b	pou3f3a	w001	1
43061	sv2a	pou3f3a	w001	1
43062	sypa	pou3f3a	w001	0
43063	rab3b	pou3f3a	w001	0
43064	sv2bb	pou3f3a	w001	0
43065	nlgn3b	pou3f3a	w001	0
43066	apba2b	pou3f3a	w001	0
43067	rims3	pou3f3a	w001	0
43068	syngr3a	pou3f3a	w001	0
43069	apba2a	pou3f3a	w001	0
43070	si:dkey-30j16.3	pou3f3a	w001	0
43071	napaa	pou3f3a	w001	0
43072	napba	pou3f3a	w001	1
43073	kif5c	pou3f3a	w001	0
43074	snap47	pou3f3a	w001	0
43075	snapin	pou3f3a	w001	1
43076	kif5ab	pou3f3a	w001	0
43077	picalmb	pou3f3a	w001	0
43078	rims1b	pou3f3a	w001	0
43079	sypb	pou3f3a	w001	0
43080	dclk2a	pou3f3a	w001	0
43081	tor1	pou3f3a	w001	0
43082	stx12	pou3f3a	w001	0
43083	syngr3b	pou3f3a	w001	1
43084	napab	pou3f3a	w001	0
43085	fcho2	pou3f3a	w001	0
43086	cops4	pou3f3a	w001	0
43087	syngr1a	pou3f3a	w001	0
43088	stx4	pou3f3a	w001	0
43089	cops5	pou3f3a	w001	0
43090	stx1a	pou3f3a	w001	0
43091	vamp4	pou3f3a	w001	0
43092	amph	pou3f3a	w001	0
43093	zdhhc15b	pou3f3a	w001	0
43094	snap29	pou3f3a	w001	0
43095	syt2a	pou3f3a	w001	0
43096	slc32a1	pou3f3a	w001	0
43097	stx12l	pou3f3a	w001	0
43098	rims1a	pou3f3a	w001	0
43099	rap1ab	pou3f3a	w001	0
43100	syt17	pou3f3a	w001	0
43101	clta	pou3f3a	w001	0
43102	bdnf	pou3f3a	w001	0
43103	rab3aa	pou3f3a	w001	0
43104	cdk5	pou3f3a	w001	0
43105	syt5b	pou3f3a	w001	0
43106	rab10	pou3f3a	w001	0
43107	rab8a	pou3f3a	w001	0
43108	apba1a	pou3f3a	w001	0
43109	syt1a	pou3f3a	w001	0
43110	cplx2	pou3f3a	w001	0
43111	dtnbp1a	pou3f3a	w001	0
43112	sept5a	pou3f3a	w001	0
43113	stx1b	pou3f3a	w001	1
43114	stx6	pou3f3a	w001	0
43115	pick1	pou3f3a	w001	0
43116	snap25a	pou3f3a	w001	0
43117	bin1a	pou3f3a	w001	0
43118	ap3d1	pou3f3a	w001	0
43119	slc17a6b	pou3f3a	w001	0
43120	synj1	pou3f3a	w001	0
43121	sypl2a	pou3f3a	w001	0
43122	sept5b	pou3f3a	w001	0
43123	si:ch1073-174d20.1	pou3f3a	w001	0
43124	cadpsb	pou3f3a	w001	0
43125	ston2	pou3f3a	w001	0
43126	scamp5a	pou3f3a	w001	0
43127	rab3da	pou3f3a	w001	0
43128	nlgn2b	pou3f3a	w001	0
43129	lrrk2	pou3f3a	w001	0
43130	rab3ab	pou3f3a	w001	0
43131	slc17a6a	pou3f3a	w001	0
43132	nlgn2a	pou3f3a	w001	0
43133	syn2b	pou3f3a	w001	0
43134	dnm1a	pou3f3a	w001	0
43135	cplx3b	pou3f3a	w001	0
43136	synpr	pou3f3a	w001	0
43137	drd2b	pou3f3a	w001	0
43138	cadps2	pou3f3a	w001	0
43139	snap23.1	pou3f3a	w001	0
43140	vamp8	pou3f3a	w001	0
43141	mctp2b	pou3f3a	w001	0
43142	si:ch211-200p22.4	pou3f3a	w001	0
43143	zgc:165520	pou3f3a	w001	0
43144	slc17a7a	pou3f3a	w001	0
43145	slc18a2	pou3f3a	w005	0
43146	clcn3	pou3f3a	w005	0
43147	otofa	pou3f3a	w005	1
43148	picalma	pou3f3a	w005	0
43149	rap1b	pou3f3a	w005	1
43150	slc18a2	pou3f3a	top50	0
43151	clcn3	pou3f3a	top50	0
43152	otofa	pou3f3a	top50	1
43153	picalma	pou3f3a	top50	0
43154	rap1b	pou3f3a	top50	1
43155	rab3db	pou3f3a	top50	0
43156	cadpsa	pou3f3a	top50	1
43157	slc17a8	pou3f3a	top50	0
43158	syt1b	pou3f3a	top50	0
43159	stx2b	pou3f3a	top50	0
43160	rogdi	pou3f3a	top50	0
43161	syn2a	pou3f3a	top50	0
43162	cplx3a	pou3f3a	top50	0
43163	snap25b	pou3f3a	top50	1
43164	nlgn1	pou3f3a	top50	0
43165	zgc:101731	pou3f3a	top50	0
43166	mctp1a	pou3f3a	top50	0
43167	rab15	pou3f3a	top50	0
43168	rab40b	pou3f3a	top50	1
43169	clrn1	pou3f3a	top50	0
43170	borcs5	pou3f3a	top50	0
43171	rab40c	pou3f3a	top50	0
43172	slc6a17	pou3f3a	top50	0
43173	sypl1	pou3f3a	top50	0
43174	kif5aa	pou3f3a	top50	0
43175	stx10	pou3f3a	top50	0
43176	nlgn3a	pou3f3a	top50	0
43177	dtnbp1b	pou3f3a	top50	1
43178	sv2a	pou3f3a	top50	1
43179	sypa	pou3f3a	top50	0
43180	rab3b	pou3f3a	top50	0
43181	sv2bb	pou3f3a	top50	0
43182	nlgn3b	pou3f3a	top50	0
43183	apba2b	pou3f3a	top50	0
43184	rims3	pou3f3a	top50	0
43185	syngr3a	pou3f3a	top50	0
43186	apba2a	pou3f3a	top50	0
43187	si:dkey-30j16.3	pou3f3a	top50	0
43188	napaa	pou3f3a	top50	0
43189	napba	pou3f3a	top50	1
43190	kif5c	pou3f3a	top50	0
43191	snap47	pou3f3a	top50	0
43192	snapin	pou3f3a	top50	1
43193	kif5ab	pou3f3a	top50	0
43194	picalmb	pou3f3a	top50	0
43195	rims1b	pou3f3a	top50	0
43196	sypb	pou3f3a	top50	0
43197	dclk2a	pou3f3a	top50	0
43198	tor1	pou3f3a	top50	0
43199	stx12	pou3f3a	top50	0
43200	cadpsa	pou3f3a	top50perTarget	1
43201	clcn3	pou3f3a	top10perTarget	0
43202	clcn3	pou3f3a	top50perTarget	0
43203	nlgn1	pou3f3a	top50perTarget	0
43204	otofa	pou3f3a	top50perTarget	1
43205	picalma	pou3f3a	top50perTarget	0
43206	rab15	pou3f3a	top50perTarget	0
43207	rab3db	pou3f3a	top50perTarget	0
43208	rab40b	pou3f3a	top50perTarget	1
43209	rap1b	pou3f3a	top50perTarget	1
43210	rogdi	pou3f3a	top50perTarget	0
43211	slc17a8	pou3f3a	top50perTarget	0
43212	slc18a2	pou3f3a	top50perTarget	0
43213	snap25b	pou3f3a	top50perTarget	1
43214	stx2b	pou3f3a	top50perTarget	0
43215	synpr	pou4f1	w001	1
43216	slc17a7a	pou4f1	w001	1
43217	rims1a	pou4f1	w001	1
43218	zgc:101731	pou4f1	w001	1
43219	mctp1a	pou4f1	w001	0
43220	cadps2	pou4f1	w001	1
43221	lrrk2	pou4f1	w001	0
43222	synpr	pou4f1	w005	1
43223	synpr	pou4f1	top50	1
43224	slc17a7a	pou4f1	top50	1
43225	rims1a	pou4f1	top50	1
43226	zgc:101731	pou4f1	top50	1
43227	mctp1a	pou4f1	top50	0
43228	cadps2	pou4f1	top50	1
43229	lrrk2	pou4f1	top50	0
43230	rims1a	pou4f1	top50perTarget	1
43231	slc17a7a	pou4f1	top50perTarget	1
43232	synpr	pou4f1	top50perTarget	1
43233	zgc:101731	pou4f1	top50perTarget	1
43234	synpr	pou4f2	w001	1
43235	slc17a7a	pou4f2	w001	1
43236	rims1a	pou4f2	w001	1
43237	cadps2	pou4f2	w001	1
43238	sv2bb	pou4f2	w001	0
43239	zgc:101731	pou4f2	w001	1
43240	cdk5	pou4f2	w001	0
43241	kif5aa	pou4f2	w001	0
43242	zdhhc15b	pou4f2	w001	0
43243	syn2a	pou4f2	w001	0
43244	synpr	pou4f2	w005	1
43245	synpr	pou4f2	top50	1
43246	slc17a7a	pou4f2	top50	1
43247	rims1a	pou4f2	top50	1
43248	cadps2	pou4f2	top50	1
43249	sv2bb	pou4f2	top50	0
43250	zgc:101731	pou4f2	top50	1
43251	cdk5	pou4f2	top50	0
43252	kif5aa	pou4f2	top50	0
43253	zdhhc15b	pou4f2	top50	0
43254	syn2a	pou4f2	top50	0
43255	cadps2	pou4f2	top50perTarget	1
43256	rims1a	pou4f2	top50perTarget	1
43257	slc17a7a	pou4f2	top50perTarget	1
43258	synpr	pou4f2	top50perTarget	1
43259	slc17a7a	pou6f2	w001	1
43260	cdk5	pou6f2	w001	0
43261	mctp1a	pou6f2	w001	0
43262	stx12	pou6f2	w001	0
43263	tor1	pou6f2	w001	0
43264	sept5b	pou6f2	w001	0
43265	rab40b	pou6f2	w001	1
43266	dnm1a	pou6f2	w001	0
43267	cplx2	pou6f2	w001	0
43268	rims1b	pou6f2	w001	0
43269	apba1a	pou6f2	w001	0
43270	syn2b	pou6f2	w001	1
43271	slc17a7a	pou6f2	w005	1
43272	slc17a7a	pou6f2	top50	1
43273	cdk5	pou6f2	top50	0
43274	mctp1a	pou6f2	top50	0
43275	stx12	pou6f2	top50	0
43276	tor1	pou6f2	top50	0
43277	sept5b	pou6f2	top50	0
43278	rab40b	pou6f2	top50	1
43279	dnm1a	pou6f2	top50	0
43280	cplx2	pou6f2	top50	0
43281	rims1b	pou6f2	top50	0
43282	apba1a	pou6f2	top50	0
43283	syn2b	pou6f2	top50	1
43284	slc17a7a	pou6f2	top10perTarget	1
43285	slc17a7a	pou6f2	top50perTarget	1
43286	rab3db	pparaa	w001	0
43287	nlgn2b	pparaa	w001	0
43288	syngr3a	pparaa	w001	0
43289	cplx3a	pparaa	w001	0
43290	cadps2	pparaa	w001	0
43291	cplx2	pparaa	w001	0
43292	cdk5	pparaa	w001	0
43293	slc6a17	pparaa	w001	0
43294	snap25b	pparaa	w001	0
43295	sypl1	pparaa	w001	0
43296	syn2a	pparaa	w001	0
43297	rab3db	pparaa	top50	0
43298	nlgn2b	pparaa	top50	0
43299	syngr3a	pparaa	top50	0
43300	cplx3a	pparaa	top50	0
43301	cadps2	pparaa	top50	0
43302	cplx2	pparaa	top50	0
43303	cdk5	pparaa	top50	0
43304	slc6a17	pparaa	top50	0
43305	snap25b	pparaa	top50	0
43306	sypl1	pparaa	top50	0
43307	syn2a	pparaa	top50	0
43308	apba1a	pparab	w001	0
43309	picalma	pparab	w001	0
43310	dclk2a	pparab	w001	0
43311	clcn3	pparab	w001	0
43312	rab40c	pparab	w001	0
43313	si:ch1073-174d20.1	pparab	w001	0
43314	ston2	pparab	w001	0
43315	rims1b	pparab	w001	0
43316	tor1	pparab	w001	0
43317	scamp5a	pparab	w001	0
43318	zgc:165520	pparab	w001	0
43319	kif5c	pparab	w001	0
43320	zgc:101731	pparab	w001	0
43321	stx6	pparab	w001	0
43322	apba2b	pparab	w001	0
43323	apba1a	pparab	top50	0
43324	picalma	pparab	top50	0
43325	dclk2a	pparab	top50	0
43326	clcn3	pparab	top50	0
43327	rab40c	pparab	top50	0
43328	si:ch1073-174d20.1	pparab	top50	0
43329	ston2	pparab	top50	0
43330	rims1b	pparab	top50	0
43331	tor1	pparab	top50	0
43332	scamp5a	pparab	top50	0
43333	zgc:165520	pparab	top50	0
43334	kif5c	pparab	top50	0
43335	zgc:101731	pparab	top50	0
43336	stx6	pparab	top50	0
43337	apba2b	pparab	top50	0
43338	bin1b	pparda	w001	0
43339	bin1b	pparda	top50	0
43340	slc18a2	ppardb	w001	0
43341	dclk2a	ppardb	w001	0
43342	apba2b	ppardb	w001	0
43343	syngr1a	ppardb	w001	0
43344	syngr2b	ppardb	w001	0
43345	syngr3a	ppardb	w001	0
43346	sypl2b	ppardb	w001	0
43347	rogdi	ppardb	w001	0
43348	clcn3	ppardb	w001	0
43349	apba1a	ppardb	w001	0
43350	dnm1a	ppardb	w001	0
43351	kif5c	ppardb	w001	0
43352	si:ch211-200p22.4	ppardb	w001	0
43353	otofa	ppardb	w001	0
43354	rab3da	ppardb	w001	0
43355	kif5ab	ppardb	w001	0
43356	sypl2a	ppardb	w001	0
43357	snap23.1	ppardb	w001	0
43358	rab40c	ppardb	w001	0
43359	rap1ab	ppardb	w001	0
43360	nlgn1	ppardb	w001	0
43361	bin1b	ppardb	w001	0
43362	sypl1	ppardb	w001	0
43363	lrrk2	ppardb	w001	0
43364	cplx3b	ppardb	w001	0
43365	syt2a	ppardb	w001	0
43366	snap25a	ppardb	w001	0
43367	snap47	ppardb	w001	0
43368	slc17a6b	ppardb	w001	0
43369	slc17a8	ppardb	w001	0
43370	zdhhc15b	ppardb	w001	0
43371	syn2a	ppardb	w001	0
43372	scamp5a	ppardb	w001	0
43373	syt17	ppardb	w001	0
43374	picalmb	ppardb	w001	1
43375	synj1	ppardb	w001	0
43376	rab3aa	ppardb	w001	1
43377	sv2bb	ppardb	w001	0
43378	snap25b	ppardb	w001	0
43379	cplx3a	ppardb	w001	0
43380	rap1b	ppardb	w001	0
43381	fcho2	ppardb	w001	0
43382	drd2b	ppardb	w001	0
43383	rab10	ppardb	w001	1
43384	ntf3	ppardb	w001	0
43385	cops4	ppardb	w001	1
43386	rims3	ppardb	w001	0
43387	nlgn3b	ppardb	w001	1
43388	rims1b	ppardb	w001	0
43389	sv2a	ppardb	w001	0
43390	zgc:101731	ppardb	w001	0
43391	stx1a	ppardb	w001	0
43392	si:dkey-30j16.3	ppardb	w001	0
43393	cops5	ppardb	w001	1
43394	stx12	ppardb	w001	0
43395	mctp1a	ppardb	w001	0
43396	napaa	ppardb	w001	1
43397	rab15	ppardb	w001	0
43398	vamp4	ppardb	w001	0
43399	bdnf	ppardb	w001	0
43400	stx4	ppardb	w001	0
43401	stx12l	ppardb	w001	0
43402	ap3d1	ppardb	w001	1
43403	amph	ppardb	w001	1
43404	cadps2	ppardb	w001	0
43405	si:ch1073-174d20.1	ppardb	w001	0
43406	sept5a	ppardb	w001	1
43407	snap29	ppardb	w001	1
43408	tor1	ppardb	w001	0
43409	syngr3b	ppardb	w001	1
43410	dtnbp1a	ppardb	w001	0
43411	rab40b	ppardb	w001	0
43412	syt5b	ppardb	w001	0
43413	dtnbp1b	ppardb	w001	1
43414	stx1b	ppardb	w001	1
43415	stx10	ppardb	w001	0
43416	slc6a17	ppardb	w001	0
43417	cplx2	ppardb	w001	0
43418	pick1	ppardb	w001	0
43419	clta	ppardb	w001	1
43420	snapin	ppardb	w001	1
43421	synpr	ppardb	w001	0
43422	bin1a	ppardb	w001	1
43423	napab	ppardb	w001	0
43424	syn2b	ppardb	w001	1
43425	clrn1	ppardb	w001	0
43426	ston2	ppardb	w001	0
43427	rab3ab	ppardb	w001	1
43428	cadpsb	ppardb	w001	0
43429	kif5aa	ppardb	w001	0
43430	slc18a2	ppardb	top50	0
43431	dclk2a	ppardb	top50	0
43432	apba2b	ppardb	top50	0
43433	syngr1a	ppardb	top50	0
43434	syngr2b	ppardb	top50	0
43435	syngr3a	ppardb	top50	0
43436	sypl2b	ppardb	top50	0
43437	rogdi	ppardb	top50	0
43438	clcn3	ppardb	top50	0
43439	apba1a	ppardb	top50	0
43440	dnm1a	ppardb	top50	0
43441	kif5c	ppardb	top50	0
43442	si:ch211-200p22.4	ppardb	top50	0
43443	otofa	ppardb	top50	0
43444	rab3da	ppardb	top50	0
43445	kif5ab	ppardb	top50	0
43446	sypl2a	ppardb	top50	0
43447	snap23.1	ppardb	top50	0
43448	rab40c	ppardb	top50	0
43449	rap1ab	ppardb	top50	0
43450	nlgn1	ppardb	top50	0
43451	bin1b	ppardb	top50	0
43452	sypl1	ppardb	top50	0
43453	lrrk2	ppardb	top50	0
43454	cplx3b	ppardb	top50	0
43455	syt2a	ppardb	top50	0
43456	snap25a	ppardb	top50	0
43457	snap47	ppardb	top50	0
43458	slc17a6b	ppardb	top50	0
43459	slc17a8	ppardb	top50	0
43460	zdhhc15b	ppardb	top50	0
43461	syn2a	ppardb	top50	0
43462	scamp5a	ppardb	top50	0
43463	syt17	ppardb	top50	0
43464	picalmb	ppardb	top50	1
43465	synj1	ppardb	top50	0
43466	rab3aa	ppardb	top50	1
43467	sv2bb	ppardb	top50	0
43468	snap25b	ppardb	top50	0
43469	cplx3a	ppardb	top50	0
43470	rap1b	ppardb	top50	0
43471	fcho2	ppardb	top50	0
43472	drd2b	ppardb	top50	0
43473	rab10	ppardb	top50	1
43474	ntf3	ppardb	top50	0
43475	cops4	ppardb	top50	1
43476	rims3	ppardb	top50	0
43477	nlgn3b	ppardb	top50	1
43478	rims1b	ppardb	top50	0
43479	sv2a	ppardb	top50	0
43480	dclk2a	ppardb	top50perTarget	0
43481	slc18a2	ppardb	top50perTarget	0
43482	vamp8	prdm10	w001	0
43483	syt2a	prdm10	w001	0
43484	synj1	prdm10	w001	0
43485	vamp8	prdm10	top50	0
43486	syt2a	prdm10	top50	0
43487	synj1	prdm10	top50	0
43488	sept5b	prdm11	w001	0
43489	synpr	prdm11	w001	0
43490	sept5b	prdm11	top50	0
43491	synpr	prdm11	top50	0
43492	bin1b	prdm1a	w001	1
43493	sypl2b	prdm1a	w001	1
43494	snap23.1	prdm1a	w001	1
43495	bin1b	prdm1a	top50	1
43496	sypl2b	prdm1a	top50	1
43497	snap23.1	prdm1a	top50	1
43498	otofa	prdm2a	w001	0
43499	otofa	prdm2a	top50	0
43500	synpr	prim1	w001	0
43501	syt1b	prim1	w001	0
43502	slc17a8	prim1	w001	0
43503	syngr3a	prim1	w001	0
43504	slc6a17	prim1	w001	0
43505	synpr	prim1	top50	0
43506	syt1b	prim1	top50	0
43507	slc17a8	prim1	top50	0
43508	syngr3a	prim1	top50	0
43509	slc6a17	prim1	top50	0
43510	syt5b	prim2	w001	0
43511	sept5b	prim2	w001	0
43512	sypl2a	prim2	w001	0
43513	syt5b	prim2	top50	0
43514	sept5b	prim2	top50	0
43515	sypl2a	prim2	top50	0
43516	picalma	prkcbp1l	w001	0
43517	drd2b	prkcbp1l	w001	0
43518	dclk2a	prkcbp1l	w001	0
43519	picalma	prkcbp1l	top50	0
43520	drd2b	prkcbp1l	top50	0
43521	dclk2a	prkcbp1l	top50	0
43522	stx3a	prkdc	w001	0
43523	rab40c	prkdc	w001	0
43524	cadps2	prkdc	w001	0
43525	picalma	prkdc	w001	0
43526	rab3da	prkdc	w001	0
43527	syn2a	prkdc	w001	0
43528	stx3a	prkdc	top50	0
43529	rab40c	prkdc	top50	0
43530	cadps2	prkdc	top50	0
43531	picalma	prkdc	top50	0
43532	rab3da	prkdc	top50	0
43533	syn2a	prkdc	top50	0
43534	sypl1	prox1a	w001	1
43535	slc32a1	prox1a	w001	1
43536	clrn1	prox1a	w001	0
43537	rab40b	prox1a	w001	1
43538	rogdi	prox1a	w001	0
43539	nlgn2b	prox1a	w001	0
43540	zgc:101731	prox1a	w001	0
43541	mctp1a	prox1a	w001	0
43542	rab3da	prox1a	w001	1
43543	slc18a2	prox1a	w001	0
43544	slc17a8	prox1a	w001	0
43545	cadpsa	prox1a	w001	1
43546	sypl2a	prox1a	w001	0
43547	clcn3	prox1a	w001	0
43548	snapin	prox1a	w001	1
43549	rab8a	prox1a	w001	0
43550	otofa	prox1a	w001	0
43551	sv2bb	prox1a	w001	0
43552	rims3	prox1a	w001	0
43553	stx12	prox1a	w001	0
43554	sept5b	prox1a	w001	0
43555	rap1b	prox1a	w001	0
43556	syt2a	prox1a	w001	0
43557	ston2	prox1a	w001	0
43558	picalmb	prox1a	w001	1
43559	snap47	prox1a	w001	0
43560	rab40c	prox1a	w001	0
43561	stx12l	prox1a	w001	1
43562	rap1ab	prox1a	w001	0
43563	vamp4	prox1a	w001	0
43564	cadps2	prox1a	w001	0
43565	cplx3b	prox1a	w001	0
43566	rab15	prox1a	w001	0
43567	nlgn3a	prox1a	w001	0
43568	cops5	prox1a	w001	0
43569	stx4	prox1a	w001	0
43570	rims1a	prox1a	w001	0
43571	bin1a	prox1a	w001	0
43572	rab3db	prox1a	w001	0
43573	fcho2	prox1a	w001	0
43574	snap29	prox1a	w001	0
43575	napaa	prox1a	w001	1
43576	cplx3a	prox1a	w001	0
43577	lrrk2	prox1a	w001	0
43578	pick1	prox1a	w001	0
43579	kif5ab	prox1a	w001	0
43580	snap25a	prox1a	w001	0
43581	stx6	prox1a	w001	0
43582	snap23.1	prox1a	w001	0
43583	stx10	prox1a	w001	0
43584	synj1	prox1a	w001	0
43585	apba2a	prox1a	w001	0
43586	cops4	prox1a	w001	0
43587	kif5c	prox1a	w001	0
43588	amph	prox1a	w001	0
43589	kif5aa	prox1a	w001	0
43590	borcs5	prox1a	w001	0
43591	rab10	prox1a	w001	0
43592	si:ch211-200p22.4	prox1a	w001	0
43593	dtnbp1b	prox1a	w001	1
43594	apba2b	prox1a	w001	0
43595	dnm1a	prox1a	w001	0
43596	drd2b	prox1a	w001	0
43597	tor1	prox1a	w001	0
43598	si:dkey-30j16.3	prox1a	w001	0
43599	stx1a	prox1a	w001	0
43600	syn2b	prox1a	w001	0
43601	rab3aa	prox1a	w001	0
43602	syt1a	prox1a	w001	1
43603	ap3d1	prox1a	w001	0
43604	nlgn3b	prox1a	w001	0
43605	sypl1	prox1a	top50	1
43606	slc32a1	prox1a	top50	1
43607	clrn1	prox1a	top50	0
43608	rab40b	prox1a	top50	1
43609	rogdi	prox1a	top50	0
43610	nlgn2b	prox1a	top50	0
43611	zgc:101731	prox1a	top50	0
43612	mctp1a	prox1a	top50	0
43613	rab3da	prox1a	top50	1
43614	slc18a2	prox1a	top50	0
43615	slc17a8	prox1a	top50	0
43616	cadpsa	prox1a	top50	1
43617	sypl2a	prox1a	top50	0
43618	clcn3	prox1a	top50	0
43619	snapin	prox1a	top50	1
43620	rab8a	prox1a	top50	0
43621	otofa	prox1a	top50	0
43622	sv2bb	prox1a	top50	0
43623	rims3	prox1a	top50	0
43624	stx12	prox1a	top50	0
43625	sept5b	prox1a	top50	0
43626	rap1b	prox1a	top50	0
43627	syt2a	prox1a	top50	0
43628	ston2	prox1a	top50	0
43629	picalmb	prox1a	top50	1
43630	snap47	prox1a	top50	0
43631	rab40c	prox1a	top50	0
43632	stx12l	prox1a	top50	1
43633	rap1ab	prox1a	top50	0
43634	vamp4	prox1a	top50	0
43635	cadps2	prox1a	top50	0
43636	cplx3b	prox1a	top50	0
43637	rab15	prox1a	top50	0
43638	nlgn3a	prox1a	top50	0
43639	cops5	prox1a	top50	0
43640	stx4	prox1a	top50	0
43641	rims1a	prox1a	top50	0
43642	bin1a	prox1a	top50	0
43643	rab3db	prox1a	top50	0
43644	fcho2	prox1a	top50	0
43645	snap29	prox1a	top50	0
43646	napaa	prox1a	top50	1
43647	cplx3a	prox1a	top50	0
43648	lrrk2	prox1a	top50	0
43649	pick1	prox1a	top50	0
43650	kif5ab	prox1a	top50	0
43651	snap25a	prox1a	top50	0
43652	stx6	prox1a	top50	0
43653	snap23.1	prox1a	top50	0
43654	stx10	prox1a	top50	0
43655	sypl1	prox1a	top50perTarget	1
43656	sept5b	pspc1	w001	0
43657	slc18a2	pspc1	w001	0
43658	rab3db	pspc1	w001	0
43659	rogdi	pspc1	w001	0
43660	syt2a	pspc1	w001	0
43661	syngr1a	pspc1	w001	0
43662	mctp1a	pspc1	w001	0
43663	slc17a6b	pspc1	w001	0
43664	bdnf	pspc1	w001	0
43665	dclk2a	pspc1	w001	0
43666	dtnbp1a	pspc1	w001	0
43667	apba2b	pspc1	w001	0
43668	cplx4b	pspc1	w001	0
43669	clrn1	pspc1	w001	0
43670	slc17a8	pspc1	w001	0
43671	synj1	pspc1	w001	0
43672	snap47	pspc1	w001	0
43673	cplx3b	pspc1	w001	0
43674	fcho2	pspc1	w001	0
43675	si:ch211-200p22.4	pspc1	w001	0
43676	clcn3	pspc1	w001	0
43677	dtnbp1b	pspc1	w001	1
43678	rab40c	pspc1	w001	0
43679	nlgn3a	pspc1	w001	0
43680	kif5ab	pspc1	w001	0
43681	rims3	pspc1	w001	0
43682	ston2	pspc1	w001	0
43683	stx12l	pspc1	w001	1
43684	kif5aa	pspc1	w001	0
43685	cadpsa	pspc1	w001	0
43686	snap25a	pspc1	w001	0
43687	ap3d1	pspc1	w001	1
43688	rab3da	pspc1	w001	0
43689	zgc:165520	pspc1	w001	0
43690	rap1ab	pspc1	w001	0
43691	rims1a	pspc1	w001	0
43692	apba2a	pspc1	w001	0
43693	napaa	pspc1	w001	1
43694	pick1	pspc1	w001	1
43695	stx10	pspc1	w001	0
43696	rab3aa	pspc1	w001	0
43697	picalmb	pspc1	w001	1
43698	cops5	pspc1	w001	0
43699	cadpsb	pspc1	w001	1
43700	sv2bb	pspc1	w001	0
43701	syt5b	pspc1	w001	0
43702	rab15	pspc1	w001	0
43703	si:dkey-30j16.3	pspc1	w001	0
43704	tor1	pspc1	w001	0
43705	sept5b	pspc1	w005	0
43706	sept5b	pspc1	top50	0
43707	slc18a2	pspc1	top50	0
43708	rab3db	pspc1	top50	0
43709	rogdi	pspc1	top50	0
43710	syt2a	pspc1	top50	0
43711	syngr1a	pspc1	top50	0
43712	mctp1a	pspc1	top50	0
43713	slc17a6b	pspc1	top50	0
43714	bdnf	pspc1	top50	0
43715	dclk2a	pspc1	top50	0
43716	dtnbp1a	pspc1	top50	0
43717	apba2b	pspc1	top50	0
43718	cplx4b	pspc1	top50	0
43719	clrn1	pspc1	top50	0
43720	slc17a8	pspc1	top50	0
43721	synj1	pspc1	top50	0
43722	snap47	pspc1	top50	0
43723	cplx3b	pspc1	top50	0
43724	fcho2	pspc1	top50	0
43725	si:ch211-200p22.4	pspc1	top50	0
43726	clcn3	pspc1	top50	0
43727	dtnbp1b	pspc1	top50	1
43728	rab40c	pspc1	top50	0
43729	nlgn3a	pspc1	top50	0
43730	kif5ab	pspc1	top50	0
43731	rims3	pspc1	top50	0
43732	ston2	pspc1	top50	0
43733	stx12l	pspc1	top50	1
43734	kif5aa	pspc1	top50	0
43735	cadpsa	pspc1	top50	0
43736	snap25a	pspc1	top50	0
43737	ap3d1	pspc1	top50	1
43738	rab3da	pspc1	top50	0
43739	zgc:165520	pspc1	top50	0
43740	rap1ab	pspc1	top50	0
43741	rims1a	pspc1	top50	0
43742	apba2a	pspc1	top50	0
43743	napaa	pspc1	top50	1
43744	pick1	pspc1	top50	1
43745	stx10	pspc1	top50	0
43746	rab3aa	pspc1	top50	0
43747	picalmb	pspc1	top50	1
43748	cops5	pspc1	top50	0
43749	cadpsb	pspc1	top50	1
43750	sv2bb	pspc1	top50	0
43751	syt5b	pspc1	top50	0
43752	rab15	pspc1	top50	0
43753	si:dkey-30j16.3	pspc1	top50	0
43754	tor1	pspc1	top50	0
43755	sept5b	pspc1	top50perTarget	0
43756	zgc:101731	puf60b	w001	0
43757	nlgn2b	puf60b	w001	0
43758	rab40c	puf60b	w001	0
43759	syn2a	puf60b	w001	0
43760	drd2b	puf60b	w001	0
43761	sept5b	puf60b	w001	0
43762	clta	puf60b	w001	1
43763	slc17a7a	puf60b	w001	0
43764	dtnbp1b	puf60b	w001	1
43765	amph	puf60b	w001	1
43766	cdk5	puf60b	w001	0
43767	rogdi	puf60b	w001	0
43768	rab3ab	puf60b	w001	1
43769	sept5a	puf60b	w001	1
43770	stx1b	puf60b	w001	1
43771	clrn1	puf60b	w001	0
43772	syngr3b	puf60b	w001	1
43773	snapin	puf60b	w001	1
43774	stx2b	puf60b	w001	0
43775	napaa	puf60b	w001	1
43776	rab15	puf60b	w001	1
43777	kif5c	puf60b	w001	0
43778	rab40b	puf60b	w001	1
43779	syt1b	puf60b	w001	0
43780	zgc:165520	puf60b	w001	0
43781	kif5aa	puf60b	w001	0
43782	ap3d1	puf60b	w001	1
43783	stx4	puf60b	w001	1
43784	sypb	puf60b	w001	1
43785	lrrk2	puf60b	w001	0
43786	cops4	puf60b	w001	1
43787	dtnbp1a	puf60b	w001	1
43788	rap1b	puf60b	w001	0
43789	snap29	puf60b	w001	1
43790	clcn3	puf60b	w001	0
43791	stx1a	puf60b	w001	1
43792	si:dkey-30j16.3	puf60b	w001	0
43793	syt2a	puf60b	w001	1
43794	snap47	puf60b	w001	1
43795	kif5ab	puf60b	w001	1
43796	rab10	puf60b	w001	1
43797	synj1	puf60b	w001	0
43798	stx12l	puf60b	w001	1
43799	zdhhc15b	puf60b	w001	0
43800	vamp4	puf60b	w001	1
43801	tor1	puf60b	w001	1
43802	sypl1	puf60b	w001	0
43803	syt1a	puf60b	w001	1
43804	nlgn3a	puf60b	w001	0
43805	apba2a	puf60b	w001	1
43806	syngr1a	puf60b	w001	0
43807	napba	puf60b	w001	1
43808	synpr	puf60b	w001	0
43809	snap25a	puf60b	w001	1
43810	pick1	puf60b	w001	1
43811	nlgn3b	puf60b	w001	1
43812	borcs5	puf60b	w001	1
43813	rims1a	puf60b	w001	0
43814	cops5	puf60b	w001	1
43815	bin1a	puf60b	w001	1
43816	dclk2a	puf60b	w001	0
43817	cadps2	puf60b	w001	1
43818	cadpsb	puf60b	w001	1
43819	syt17	puf60b	w001	0
43820	rab3aa	puf60b	w001	1
43821	syn2b	puf60b	w001	1
43822	stx6	puf60b	w001	1
43823	stx10	puf60b	w001	1
43824	mctp1a	puf60b	w001	0
43825	apba2b	puf60b	w001	0
43826	slc17a6b	puf60b	w001	1
43827	snap25b	puf60b	w001	0
43828	si:ch1073-174d20.1	puf60b	w001	1
43829	fcho2	puf60b	w001	0
43830	rab3db	puf60b	w001	0
43831	picalmb	puf60b	w001	1
43832	syngr3a	puf60b	w001	0
43833	sv2a	puf60b	w001	1
43834	nlgn2a	puf60b	w001	1
43835	scamp5a	puf60b	w001	0
43836	syt5b	puf60b	w001	1
43837	rab3b	puf60b	w001	1
43838	sypa	puf60b	w001	1
43839	picalma	puf60b	w001	0
43840	ston2	puf60b	w001	0
43841	slc17a6a	puf60b	w001	1
43842	napab	puf60b	w001	0
43843	sypl2a	puf60b	w001	0
43844	stx12	puf60b	w001	0
43845	rab3da	puf60b	w001	1
43846	rims3	puf60b	w001	1
43847	slc6a17	puf60b	w001	0
43848	nlgn1	puf60b	w001	0
43849	rap1ab	puf60b	w001	0
43850	rims1b	puf60b	w001	1
43851	bdnf	puf60b	w001	0
43852	mctp2b	puf60b	w001	0
43853	cplx3b	puf60b	w001	1
43854	stx7l	puf60b	w001	0
43855	cadpsa	puf60b	w001	1
43856	dnm1a	puf60b	w001	0
43857	apba1a	puf60b	w001	0
43858	cplx2	puf60b	w001	0
43859	vamp8	puf60b	w001	0
43860	snap23.1	puf60b	w001	0
43861	stx3a	puf60b	w001	0
43862	slc32a1	puf60b	w001	1
43863	cplx3a	puf60b	w001	0
43864	otofa	puf60b	w001	0
43865	slc17a8	puf60b	w001	0
43866	sypl2b	puf60b	w001	0
43867	si:ch211-200p22.4	puf60b	w001	0
43868	sv2bb	puf60b	w001	0
43869	bin1b	puf60b	w001	0
43870	rab8a	puf60b	w001	0
43871	syngr2b	puf60b	w001	0
43872	slc18a2	puf60b	w001	0
43873	cplx4b	puf60b	w001	0
43874	ntf3	puf60b	w001	0
43875	zgc:101731	puf60b	w005	0
43876	nlgn2b	puf60b	w005	0
43877	rab40c	puf60b	w005	0
43878	zgc:101731	puf60b	top50	0
43879	nlgn2b	puf60b	top50	0
43880	rab40c	puf60b	top50	0
43881	syn2a	puf60b	top50	0
43882	drd2b	puf60b	top50	0
43883	sept5b	puf60b	top50	0
43884	clta	puf60b	top50	1
43885	slc17a7a	puf60b	top50	0
43886	dtnbp1b	puf60b	top50	1
43887	amph	puf60b	top50	1
43888	cdk5	puf60b	top50	0
43889	rogdi	puf60b	top50	0
43890	rab3ab	puf60b	top50	1
43891	sept5a	puf60b	top50	1
43892	stx1b	puf60b	top50	1
43893	clrn1	puf60b	top50	0
43894	syngr3b	puf60b	top50	1
43895	snapin	puf60b	top50	1
43896	stx2b	puf60b	top50	0
43897	napaa	puf60b	top50	1
43898	rab15	puf60b	top50	1
43899	kif5c	puf60b	top50	0
43900	rab40b	puf60b	top50	1
43901	syt1b	puf60b	top50	0
43902	zgc:165520	puf60b	top50	0
43903	kif5aa	puf60b	top50	0
43904	ap3d1	puf60b	top50	1
43905	stx4	puf60b	top50	1
43906	sypb	puf60b	top50	1
43907	lrrk2	puf60b	top50	0
43908	cops4	puf60b	top50	1
43909	dtnbp1a	puf60b	top50	1
43910	rap1b	puf60b	top50	0
43911	snap29	puf60b	top50	1
43912	clcn3	puf60b	top50	0
43913	stx1a	puf60b	top50	1
43914	si:dkey-30j16.3	puf60b	top50	0
43915	syt2a	puf60b	top50	1
43916	snap47	puf60b	top50	1
43917	kif5ab	puf60b	top50	1
43918	rab10	puf60b	top50	1
43919	synj1	puf60b	top50	0
43920	stx12l	puf60b	top50	1
43921	zdhhc15b	puf60b	top50	0
43922	vamp4	puf60b	top50	1
43923	tor1	puf60b	top50	1
43924	sypl1	puf60b	top50	0
43925	syt1a	puf60b	top50	1
43926	nlgn3a	puf60b	top50	0
43927	apba2a	puf60b	top50	1
43928	amph	puf60b	top50perTarget	1
43929	ap3d1	puf60b	top50perTarget	1
43930	clrn1	puf60b	top50perTarget	0
43931	clta	puf60b	top50perTarget	1
43932	cops4	puf60b	top50perTarget	1
43933	drd2b	puf60b	top50perTarget	0
43934	dtnbp1a	puf60b	top50perTarget	1
43935	kif5aa	puf60b	top50perTarget	0
43936	kif5ab	puf60b	top50perTarget	1
43937	kif5c	puf60b	top50perTarget	0
43938	lrrk2	puf60b	top50perTarget	0
43939	napaa	puf60b	top50perTarget	1
43940	nlgn2b	puf60b	top50perTarget	0
43941	rab15	puf60b	top50perTarget	1
43942	rab3ab	puf60b	top50perTarget	1
43943	rab40b	puf60b	top50perTarget	1
43944	rab40c	puf60b	top50perTarget	0
43945	rogdi	puf60b	top50perTarget	0
43946	sept5a	puf60b	top50perTarget	1
43947	slc17a7a	puf60b	top50perTarget	0
43948	snap29	puf60b	top50perTarget	1
43949	snap47	puf60b	top50perTarget	1
43950	snapin	puf60b	top50perTarget	1
43951	stx1a	puf60b	top50perTarget	1
43952	stx4	puf60b	top50perTarget	1
43953	syn2a	puf60b	top50perTarget	0
43954	syngr3b	puf60b	top50perTarget	1
43955	sypl1	puf60b	top50perTarget	0
43956	tor1	puf60b	top50perTarget	1
43957	zdhhc15b	puf60b	top50perTarget	0
43958	zgc:101731	puf60b	top50perTarget	0
43959	dclk2a	pum3	w001	0
43960	zgc:101731	pum3	w001	0
43961	stx2b	pum3	w001	0
43962	bdnf	pum3	w001	0
43963	drd2b	pum3	w001	0
43964	clrn1	pum3	w001	0
43965	kif5ab	pum3	w001	0
43966	sept5b	pum3	w001	0
43967	rab15	pum3	w001	0
43968	kif5aa	pum3	w001	0
43969	slc17a6b	pum3	w001	0
43970	tor1	pum3	w001	0
43971	dtnbp1a	pum3	w001	0
43972	kif5c	pum3	w001	0
43973	nlgn2b	pum3	w001	0
43974	nlgn1	pum3	w001	0
43975	lrrk2	pum3	w001	0
43976	stx10	pum3	w001	0
43977	picalmb	pum3	w001	0
43978	sypl2a	pum3	w001	0
43979	si:ch211-200p22.4	pum3	w001	0
43980	snap23.1	pum3	w001	0
43981	synj1	pum3	w001	0
43982	syn2b	pum3	w001	1
43983	stx12	pum3	w001	0
43984	nlgn3b	pum3	w001	0
43985	syt2a	pum3	w001	0
43986	dclk2a	pum3	top50	0
43987	zgc:101731	pum3	top50	0
43988	stx2b	pum3	top50	0
43989	bdnf	pum3	top50	0
43990	drd2b	pum3	top50	0
43991	clrn1	pum3	top50	0
43992	kif5ab	pum3	top50	0
43993	sept5b	pum3	top50	0
43994	rab15	pum3	top50	0
43995	kif5aa	pum3	top50	0
43996	slc17a6b	pum3	top50	0
43997	tor1	pum3	top50	0
43998	dtnbp1a	pum3	top50	0
43999	kif5c	pum3	top50	0
44000	nlgn2b	pum3	top50	0
44001	nlgn1	pum3	top50	0
44002	lrrk2	pum3	top50	0
44003	stx10	pum3	top50	0
44004	picalmb	pum3	top50	0
44005	sypl2a	pum3	top50	0
44006	si:ch211-200p22.4	pum3	top50	0
44007	snap23.1	pum3	top50	0
44008	synj1	pum3	top50	0
44009	syn2b	pum3	top50	1
44010	stx12	pum3	top50	0
44011	nlgn3b	pum3	top50	0
44012	syt2a	pum3	top50	0
44013	stx3a	purba	w001	0
44014	sv2bb	purba	w001	0
44015	ntf3	purba	w001	0
44016	slc17a8	purba	w001	0
44017	zgc:101731	purba	w001	0
44018	synpr	purba	w001	0
44019	syngr3a	purba	w001	0
44020	rab8a	purba	w001	0
44021	slc18a2	purba	w001	0
44022	kif5c	purba	w001	0
44023	dclk2a	purba	w001	0
44024	drd2b	purba	w001	0
44025	clrn1	purba	w001	0
44026	kif5aa	purba	w001	0
44027	otofa	purba	w001	0
44028	lrrk2	purba	w001	0
44029	cdk5	purba	w001	0
44030	cplx3a	purba	w001	0
44031	cplx3b	purba	w001	1
44032	slc6a17	purba	w001	0
44033	stx12	purba	w001	0
44034	slc17a7a	purba	w001	0
44035	synj1	purba	w001	0
44036	slc17a6b	purba	w001	1
44037	syt1a	purba	w001	1
44038	rab40c	purba	w001	0
44039	mctp1a	purba	w001	0
44040	rogdi	purba	w001	0
44041	rims1b	purba	w001	0
44042	si:ch211-200p22.4	purba	w001	0
44043	cadps2	purba	w001	1
44044	nlgn3b	purba	w001	1
44045	nlgn3a	purba	w001	0
44046	borcs5	purba	w001	1
44047	apba2b	purba	w001	0
44048	syt5b	purba	w001	1
44049	rab40b	purba	w001	1
44050	snap25a	purba	w001	1
44051	sept5b	purba	w001	0
44052	zdhhc15b	purba	w001	0
44053	stx12l	purba	w001	1
44054	rab3ab	purba	w001	1
44055	vamp8	purba	w001	0
44056	cplx2	purba	w001	0
44057	stx1b	purba	w001	1
44058	ston2	purba	w001	0
44059	syngr3b	purba	w001	1
44060	bdnf	purba	w001	0
44061	rap1b	purba	w001	0
44062	dtnbp1a	purba	w001	1
44063	stx10	purba	w001	0
44064	syt2a	purba	w001	0
44065	dtnbp1b	purba	w001	1
44066	pick1	purba	w001	1
44067	clta	purba	w001	1
44068	kif5ab	purba	w001	0
44069	sept5a	purba	w001	1
44070	nlgn2a	purba	w001	1
44071	si:dkey-30j16.3	purba	w001	0
44072	sv2a	purba	w001	1
44073	napaa	purba	w001	1
44074	apba2a	purba	w001	0
44075	rab3db	purba	w001	0
44076	bin1b	purba	w001	0
44077	cops4	purba	w001	1
44078	napab	purba	w001	0
44079	syn2a	purba	w001	0
44080	nlgn2b	purba	w001	0
44081	picalmb	purba	w001	1
44082	nlgn1	purba	w001	0
44083	ap3d1	purba	w001	1
44084	cadpsb	purba	w001	1
44085	amph	purba	w001	1
44086	rab3aa	purba	w001	1
44087	rims3	purba	w001	1
44088	snap47	purba	w001	1
44089	rab10	purba	w001	1
44090	rims1a	purba	w001	0
44091	sypb	purba	w001	1
44092	cops5	purba	w001	1
44093	cadpsa	purba	w001	1
44094	dnm1a	purba	w001	0
44095	stx1a	purba	w001	1
44096	snap25b	purba	w001	1
44097	snap29	purba	w001	1
44098	scamp5a	purba	w001	0
44099	tor1	purba	w001	0
44100	syt17	purba	w001	0
44101	apba1a	purba	w001	0
44102	vamp4	purba	w001	1
44103	sypl2a	purba	w001	0
44104	snap23.1	purba	w001	0
44105	rab15	purba	w001	1
44106	bin1a	purba	w001	1
44107	stx4	purba	w001	0
44108	napba	purba	w001	1
44109	rab3b	purba	w001	1
44110	picalma	purba	w001	0
44111	si:ch1073-174d20.1	purba	w001	0
44112	snapin	purba	w001	1
44113	rab3da	purba	w001	0
44114	syn2b	purba	w001	1
44115	sypa	purba	w001	1
44116	slc32a1	purba	w001	1
44117	stx7l	purba	w001	0
44118	fcho2	purba	w001	0
44119	slc17a6a	purba	w001	1
44120	rap1ab	purba	w001	0
44121	clcn3	purba	w001	0
44122	sypl2b	purba	w001	0
44123	stx6	purba	w001	1
44124	syngr2b	purba	w001	0
44125	sypl1	purba	w001	0
44126	syngr1a	purba	w001	0
44127	cplx4b	purba	w001	0
44128	zgc:165520	purba	w001	0
44129	stx2b	purba	w001	0
44130	stx3a	purba	w005	0
44131	sv2bb	purba	w005	0
44132	ntf3	purba	w005	0
44133	slc17a8	purba	w005	0
44134	stx3a	purba	top50	0
44135	sv2bb	purba	top50	0
44136	ntf3	purba	top50	0
44137	slc17a8	purba	top50	0
44138	zgc:101731	purba	top50	0
44139	synpr	purba	top50	0
44140	syngr3a	purba	top50	0
44141	rab8a	purba	top50	0
44142	slc18a2	purba	top50	0
44143	kif5c	purba	top50	0
44144	dclk2a	purba	top50	0
44145	drd2b	purba	top50	0
44146	clrn1	purba	top50	0
44147	kif5aa	purba	top50	0
44148	otofa	purba	top50	0
44149	lrrk2	purba	top50	0
44150	cdk5	purba	top50	0
44151	cplx3a	purba	top50	0
44152	cplx3b	purba	top50	1
44153	slc6a17	purba	top50	0
44154	stx12	purba	top50	0
44155	slc17a7a	purba	top50	0
44156	synj1	purba	top50	0
44157	slc17a6b	purba	top50	1
44158	syt1a	purba	top50	1
44159	rab40c	purba	top50	0
44160	mctp1a	purba	top50	0
44161	rogdi	purba	top50	0
44162	rims1b	purba	top50	0
44163	si:ch211-200p22.4	purba	top50	0
44164	cadps2	purba	top50	1
44165	nlgn3b	purba	top50	1
44166	nlgn3a	purba	top50	0
44167	borcs5	purba	top50	1
44168	apba2b	purba	top50	0
44169	syt5b	purba	top50	1
44170	rab40b	purba	top50	1
44171	snap25a	purba	top50	1
44172	sept5b	purba	top50	0
44173	zdhhc15b	purba	top50	0
44174	stx12l	purba	top50	1
44175	rab3ab	purba	top50	1
44176	vamp8	purba	top50	0
44177	cplx2	purba	top50	0
44178	stx1b	purba	top50	1
44179	ston2	purba	top50	0
44180	syngr3b	purba	top50	1
44181	bdnf	purba	top50	0
44182	rap1b	purba	top50	0
44183	dtnbp1a	purba	top50	1
44184	kif5aa	purba	top50perTarget	0
44185	kif5c	purba	top50perTarget	0
44186	ntf3	purba	top50perTarget	0
44187	otofa	purba	top50perTarget	0
44188	slc17a8	purba	top50perTarget	0
44189	stx3a	purba	top50perTarget	0
44190	sv2bb	purba	top50perTarget	0
44191	synpr	purba	top50perTarget	0
44192	zgc:101731	purba	top50perTarget	0
44193	cplx4b	qrich1	w001	0
44194	synj1	qrich1	w001	0
44195	cplx4b	qrich1	top50	0
44196	synj1	qrich1	top50	0
44197	mctp2b	rabgef1	w001	0
44198	syngr3a	rabgef1	w001	0
44199	cdk5	rabgef1	w001	0
44200	sept5b	rabgef1	w001	0
44201	rab3db	rabgef1	w001	0
44202	dnm1a	rabgef1	w001	0
44203	synj1	rabgef1	w001	0
44204	rab40c	rabgef1	w001	0
44205	si:ch211-200p22.4	rabgef1	w001	0
44206	syt2a	rabgef1	w001	1
44207	picalma	rabgef1	w001	0
44208	synpr	rabgef1	w001	0
44209	slc18a2	rabgef1	w001	0
44210	clrn1	rabgef1	w001	0
44211	ntf3	rabgef1	w001	0
44212	nlgn3a	rabgef1	w001	0
44213	nlgn2b	rabgef1	w001	0
44214	rab3ab	rabgef1	w001	1
44215	scamp5a	rabgef1	w001	0
44216	ap3d1	rabgef1	w001	1
44217	clcn3	rabgef1	w001	0
44218	sept5a	rabgef1	w001	1
44219	slc17a7a	rabgef1	w001	0
44220	snap29	rabgef1	w001	1
44221	nlgn1	rabgef1	w001	0
44222	drd2b	rabgef1	w001	0
44223	rims1a	rabgef1	w001	1
44224	slc17a6b	rabgef1	w001	1
44225	dtnbp1a	rabgef1	w001	1
44226	cadpsb	rabgef1	w001	1
44227	si:ch1073-174d20.1	rabgef1	w001	1
44228	bin1a	rabgef1	w001	1
44229	clta	rabgef1	w001	1
44230	rab3da	rabgef1	w001	1
44231	napaa	rabgef1	w001	1
44232	snap47	rabgef1	w001	1
44233	amph	rabgef1	w001	1
44234	syt5b	rabgef1	w001	1
44235	zgc:165520	rabgef1	w001	0
44236	stx12	rabgef1	w001	0
44237	kif5ab	rabgef1	w001	1
44238	snap25b	rabgef1	w001	1
44239	snapin	rabgef1	w001	1
44240	syt17	rabgef1	w001	0
44241	sypl2a	rabgef1	w001	0
44242	dclk2a	rabgef1	w001	0
44243	syn2b	rabgef1	w001	1
44244	stx12l	rabgef1	w001	1
44245	rab8a	rabgef1	w001	0
44246	vamp4	rabgef1	w001	1
44247	stx1b	rabgef1	w001	1
44248	stx1a	rabgef1	w001	1
44249	picalmb	rabgef1	w001	1
44250	dtnbp1b	rabgef1	w001	1
44251	mctp1a	rabgef1	w001	0
44252	sypl2b	rabgef1	w001	0
44253	tor1	rabgef1	w001	0
44254	rab40b	rabgef1	w001	1
44255	cops4	rabgef1	w001	1
44256	rab3aa	rabgef1	w001	1
44257	fcho2	rabgef1	w001	0
44258	stx6	rabgef1	w001	1
44259	rab10	rabgef1	w001	1
44260	nlgn3b	rabgef1	w001	1
44261	rap1b	rabgef1	w001	0
44262	rims1b	rabgef1	w001	0
44263	syngr3b	rabgef1	w001	1
44264	rab15	rabgef1	w001	1
44265	kif5aa	rabgef1	w001	0
44266	otofa	rabgef1	w001	0
44267	si:dkey-30j16.3	rabgef1	w001	0
44268	pick1	rabgef1	w001	1
44269	vamp8	rabgef1	w001	0
44270	cops5	rabgef1	w001	1
44271	stx10	rabgef1	w001	0
44272	napab	rabgef1	w001	0
44273	cplx2	rabgef1	w001	0
44274	rims3	rabgef1	w001	1
44275	rap1ab	rabgef1	w001	0
44276	bdnf	rabgef1	w001	1
44277	cadps2	rabgef1	w001	0
44278	snap25a	rabgef1	w001	1
44279	kif5c	rabgef1	w001	0
44280	rab3b	rabgef1	w001	1
44281	syt1a	rabgef1	w001	1
44282	cplx3b	rabgef1	w001	1
44283	bin1b	rabgef1	w001	0
44284	borcs5	rabgef1	w001	1
44285	stx4	rabgef1	w001	0
44286	zgc:101731	rabgef1	w001	0
44287	zdhhc15b	rabgef1	w001	0
44288	slc17a6a	rabgef1	w001	1
44289	apba2a	rabgef1	w001	0
44290	snap23.1	rabgef1	w001	0
44291	slc6a17	rabgef1	w001	0
44292	sypl1	rabgef1	w001	0
44293	syn2a	rabgef1	w001	0
44294	rogdi	rabgef1	w001	0
44295	cplx4b	rabgef1	w001	0
44296	stx7l	rabgef1	w001	0
44297	sypb	rabgef1	w001	1
44298	lrrk2	rabgef1	w001	0
44299	nlgn2a	rabgef1	w001	1
44300	sv2bb	rabgef1	w001	0
44301	syngr2b	rabgef1	w001	0
44302	sv2a	rabgef1	w001	1
44303	slc32a1	rabgef1	w001	1
44304	stx2b	rabgef1	w001	0
44305	sypa	rabgef1	w001	1
44306	napba	rabgef1	w001	1
44307	cadpsa	rabgef1	w001	0
44308	apba2b	rabgef1	w001	0
44309	cplx3a	rabgef1	w001	0
44310	ston2	rabgef1	w001	0
44311	syt1b	rabgef1	w001	0
44312	apba1a	rabgef1	w001	0
44313	syngr1a	rabgef1	w001	0
44314	mctp2b	rabgef1	w005	0
44315	syngr3a	rabgef1	w005	0
44316	cdk5	rabgef1	w005	0
44317	mctp2b	rabgef1	top50	0
44318	syngr3a	rabgef1	top50	0
44319	cdk5	rabgef1	top50	0
44320	sept5b	rabgef1	top50	0
44321	rab3db	rabgef1	top50	0
44322	dnm1a	rabgef1	top50	0
44323	synj1	rabgef1	top50	0
44324	rab40c	rabgef1	top50	0
44325	si:ch211-200p22.4	rabgef1	top50	0
44326	syt2a	rabgef1	top50	1
44327	picalma	rabgef1	top50	0
44328	synpr	rabgef1	top50	0
44329	slc18a2	rabgef1	top50	0
44330	clrn1	rabgef1	top50	0
44331	ntf3	rabgef1	top50	0
44332	nlgn3a	rabgef1	top50	0
44333	nlgn2b	rabgef1	top50	0
44334	rab3ab	rabgef1	top50	1
44335	scamp5a	rabgef1	top50	0
44336	ap3d1	rabgef1	top50	1
44337	clcn3	rabgef1	top50	0
44338	sept5a	rabgef1	top50	1
44339	slc17a7a	rabgef1	top50	0
44340	snap29	rabgef1	top50	1
44341	nlgn1	rabgef1	top50	0
44342	drd2b	rabgef1	top50	0
44343	rims1a	rabgef1	top50	1
44344	slc17a6b	rabgef1	top50	1
44345	dtnbp1a	rabgef1	top50	1
44346	cadpsb	rabgef1	top50	1
44347	si:ch1073-174d20.1	rabgef1	top50	1
44348	bin1a	rabgef1	top50	1
44349	clta	rabgef1	top50	1
44350	rab3da	rabgef1	top50	1
44351	napaa	rabgef1	top50	1
44352	snap47	rabgef1	top50	1
44353	amph	rabgef1	top50	1
44354	syt5b	rabgef1	top50	1
44355	zgc:165520	rabgef1	top50	0
44356	stx12	rabgef1	top50	0
44357	kif5ab	rabgef1	top50	1
44358	snap25b	rabgef1	top50	1
44359	snapin	rabgef1	top50	1
44360	syt17	rabgef1	top50	0
44361	sypl2a	rabgef1	top50	0
44362	dclk2a	rabgef1	top50	0
44363	syn2b	rabgef1	top50	1
44364	stx12l	rabgef1	top50	1
44365	rab8a	rabgef1	top50	0
44366	vamp4	rabgef1	top50	1
44367	cdk5	rabgef1	top50perTarget	0
44368	mctp2b	rabgef1	top50perTarget	0
44369	sept5b	rabgef1	top50perTarget	0
44370	syngr3a	rabgef1	top50perTarget	0
44371	synj1	rabgef1	top50perTarget	0
44372	dclk2a	rad1	w001	0
44373	syngr3a	rad1	w001	0
44374	clcn3	rad1	w001	0
44375	tor1	rad1	w001	0
44376	cdk5	rad1	w001	0
44377	sypl1	rad1	w001	0
44378	zgc:165520	rad1	w001	0
44379	rab40c	rad1	w001	0
44380	stx10	rad1	w001	0
44381	mctp2b	rad1	w001	0
44382	slc18a2	rad1	w001	0
44383	syt1b	rad1	w001	0
44384	nlgn1	rad1	w001	0
44385	sypl2a	rad1	w001	0
44386	si:ch211-200p22.4	rad1	w001	0
44387	snapin	rad1	w001	1
44388	stx7l	rad1	w001	0
44389	rims1b	rad1	w001	0
44390	stx4	rad1	w001	0
44391	syt2a	rad1	w001	0
44392	lrrk2	rad1	w001	0
44393	cadps2	rad1	w001	0
44394	rogdi	rad1	w001	0
44395	otofa	rad1	w001	0
44396	slc17a7a	rad1	w001	0
44397	ston2	rad1	w001	0
44398	rab40b	rad1	w001	0
44399	ntf3	rad1	w001	0
44400	stx12	rad1	w001	0
44401	clrn1	rad1	w001	0
44402	vamp4	rad1	w001	0
44403	rap1ab	rad1	w001	0
44404	slc6a17	rad1	w001	0
44405	nlgn3b	rad1	w001	0
44406	si:ch1073-174d20.1	rad1	w001	0
44407	snap25b	rad1	w001	0
44408	snap23.1	rad1	w001	0
44409	snap47	rad1	w001	0
44410	stx1a	rad1	w001	0
44411	stx6	rad1	w001	0
44412	ap3d1	rad1	w001	0
44413	napab	rad1	w001	0
44414	rab10	rad1	w001	1
44415	cops4	rad1	w001	0
44416	vamp8	rad1	w001	0
44417	snap25a	rad1	w001	0
44418	rims1a	rad1	w001	0
44419	dclk2a	rad1	top50	0
44420	syngr3a	rad1	top50	0
44421	clcn3	rad1	top50	0
44422	tor1	rad1	top50	0
44423	cdk5	rad1	top50	0
44424	sypl1	rad1	top50	0
44425	zgc:165520	rad1	top50	0
44426	rab40c	rad1	top50	0
44427	stx10	rad1	top50	0
44428	mctp2b	rad1	top50	0
44429	slc18a2	rad1	top50	0
44430	syt1b	rad1	top50	0
44431	nlgn1	rad1	top50	0
44432	sypl2a	rad1	top50	0
44433	si:ch211-200p22.4	rad1	top50	0
44434	snapin	rad1	top50	1
44435	stx7l	rad1	top50	0
44436	rims1b	rad1	top50	0
44437	stx4	rad1	top50	0
44438	syt2a	rad1	top50	0
44439	lrrk2	rad1	top50	0
44440	cadps2	rad1	top50	0
44441	rogdi	rad1	top50	0
44442	otofa	rad1	top50	0
44443	slc17a7a	rad1	top50	0
44444	ston2	rad1	top50	0
44445	rab40b	rad1	top50	0
44446	ntf3	rad1	top50	0
44447	stx12	rad1	top50	0
44448	clrn1	rad1	top50	0
44449	vamp4	rad1	top50	0
44450	rap1ab	rad1	top50	0
44451	slc6a17	rad1	top50	0
44452	nlgn3b	rad1	top50	0
44453	si:ch1073-174d20.1	rad1	top50	0
44454	snap25b	rad1	top50	0
44455	snap23.1	rad1	top50	0
44456	snap47	rad1	top50	0
44457	stx1a	rad1	top50	0
44458	stx6	rad1	top50	0
44459	ap3d1	rad1	top50	0
44460	napab	rad1	top50	0
44461	rab10	rad1	top50	1
44462	cops4	rad1	top50	0
44463	vamp8	rad1	top50	0
44464	snap25a	rad1	top50	0
44465	rims1a	rad1	top50	0
44466	dnm1a	rad18	w001	0
44467	zgc:101731	rad18	w001	0
44468	syn2a	rad18	w001	0
44469	rab40c	rad18	w001	0
44470	dnm1a	rad18	top50	0
44471	zgc:101731	rad18	top50	0
44472	syn2a	rad18	top50	0
44473	rab40c	rad18	top50	0
44474	lrrk2	rad21a	w001	0
44475	mctp2b	rad21a	w001	0
44476	ston2	rad21a	w001	0
44477	dclk2a	rad21a	w001	0
44478	sypl2a	rad21a	w001	1
44479	sept5b	rad21a	w001	0
44480	stx3a	rad21a	w001	0
44481	syt1b	rad21a	w001	0
44482	sypl1	rad21a	w001	1
44483	rab40c	rad21a	w001	0
44484	cplx2	rad21a	w001	0
44485	bin1b	rad21a	w001	0
44486	sypl2b	rad21a	w001	0
44487	nlgn3a	rad21a	w001	0
44488	stx10	rad21a	w001	0
44489	syngr2b	rad21a	w001	1
44490	stx2b	rad21a	w001	0
44491	rap1b	rad21a	w001	0
44492	otofa	rad21a	w001	0
44493	picalma	rad21a	w001	0
44494	drd2b	rad21a	w001	0
44495	stx4	rad21a	w001	1
44496	napab	rad21a	w001	1
44497	cplx4b	rad21a	w001	0
44498	rab8a	rad21a	w001	0
44499	kif5c	rad21a	w001	0
44500	snap23.1	rad21a	w001	1
44501	vamp8	rad21a	w001	0
44502	snap25a	rad21a	w001	0
44503	scamp5a	rad21a	w001	0
44504	snap29	rad21a	w001	1
44505	borcs5	rad21a	w001	0
44506	picalmb	rad21a	w001	0
44507	rap1ab	rad21a	w001	1
44508	vamp4	rad21a	w001	0
44509	fcho2	rad21a	w001	0
44510	apba2b	rad21a	w001	0
44511	dtnbp1a	rad21a	w001	0
44512	clcn3	rad21a	w001	0
44513	napaa	rad21a	w001	0
44514	stx1a	rad21a	w001	0
44515	stx7l	rad21a	w001	0
44516	stx6	rad21a	w001	0
44517	stx12	rad21a	w001	0
44518	cadps2	rad21a	w001	0
44519	kif5aa	rad21a	w001	0
44520	clta	rad21a	w001	0
44521	rab10	rad21a	w001	1
44522	synpr	rad21a	w001	0
44523	syt17	rad21a	w001	0
44524	rab40b	rad21a	w001	0
44525	tor1	rad21a	w001	0
44526	zgc:101731	rad21a	w001	0
44527	rogdi	rad21a	w001	0
44528	apba1a	rad21a	w001	0
44529	snap25b	rad21a	w001	0
44530	ap3d1	rad21a	w001	0
44531	snapin	rad21a	w001	0
44532	stx12l	rad21a	w001	0
44533	sept5a	rad21a	w001	0
44534	rims1a	rad21a	w001	0
44535	kif5ab	rad21a	w001	0
44536	syt2a	rad21a	w001	0
44537	rab3aa	rad21a	w001	0
44538	nlgn2a	rad21a	w001	0
44539	zdhhc15b	rad21a	w001	0
44540	synj1	rad21a	w001	0
44541	cops5	rad21a	w001	0
44542	slc17a7a	rad21a	w001	0
44543	pick1	rad21a	w001	0
44544	rab15	rad21a	w001	0
44545	syt5b	rad21a	w001	0
44546	cadpsa	rad21a	w001	0
44547	snap47	rad21a	w001	0
44548	apba2a	rad21a	w001	0
44549	cops4	rad21a	w001	0
44550	sv2a	rad21a	w001	0
44551	nlgn1	rad21a	w001	0
44552	stx1b	rad21a	w001	0
44553	cadpsb	rad21a	w001	0
44554	slc17a6b	rad21a	w001	0
44555	bin1a	rad21a	w001	0
44556	nlgn3b	rad21a	w001	0
44557	rims3	rad21a	w001	0
44558	cplx3b	rad21a	w001	0
44559	amph	rad21a	w001	0
44560	syt1a	rad21a	w001	0
44561	syngr3b	rad21a	w001	0
44562	clrn1	rad21a	w001	0
44563	slc18a2	rad21a	w001	0
44564	si:ch1073-174d20.1	rad21a	w001	0
44565	rims1b	rad21a	w001	0
44566	syngr3a	rad21a	w001	0
44567	sypa	rad21a	w001	0
44568	sypb	rad21a	w001	0
44569	dtnbp1b	rad21a	w001	0
44570	mctp1a	rad21a	w001	0
44571	slc17a8	rad21a	w001	0
44572	napba	rad21a	w001	0
44573	slc6a17	rad21a	w001	0
44574	bdnf	rad21a	w001	0
44575	rab3ab	rad21a	w001	0
44576	syn2b	rad21a	w001	0
44577	rab3db	rad21a	w001	0
44578	slc17a6a	rad21a	w001	0
44579	slc32a1	rad21a	w001	0
44580	rab3b	rad21a	w001	0
44581	dnm1a	rad21a	w001	0
44582	si:dkey-30j16.3	rad21a	w001	0
44583	rab3da	rad21a	w001	0
44584	cplx3a	rad21a	w001	0
44585	zgc:165520	rad21a	w001	0
44586	sv2bb	rad21a	w001	0
44587	lrrk2	rad21a	top50	0
44588	mctp2b	rad21a	top50	0
44589	ston2	rad21a	top50	0
44590	dclk2a	rad21a	top50	0
44591	sypl2a	rad21a	top50	1
44592	sept5b	rad21a	top50	0
44593	stx3a	rad21a	top50	0
44594	syt1b	rad21a	top50	0
44595	sypl1	rad21a	top50	1
44596	rab40c	rad21a	top50	0
44597	cplx2	rad21a	top50	0
44598	bin1b	rad21a	top50	0
44599	sypl2b	rad21a	top50	0
44600	nlgn3a	rad21a	top50	0
44601	stx10	rad21a	top50	0
44602	syngr2b	rad21a	top50	1
44603	stx2b	rad21a	top50	0
44604	rap1b	rad21a	top50	0
44605	otofa	rad21a	top50	0
44606	picalma	rad21a	top50	0
44607	drd2b	rad21a	top50	0
44608	stx4	rad21a	top50	1
44609	napab	rad21a	top50	1
44610	cplx4b	rad21a	top50	0
44611	rab8a	rad21a	top50	0
44612	kif5c	rad21a	top50	0
44613	snap23.1	rad21a	top50	1
44614	vamp8	rad21a	top50	0
44615	snap25a	rad21a	top50	0
44616	scamp5a	rad21a	top50	0
44617	snap29	rad21a	top50	1
44618	borcs5	rad21a	top50	0
44619	picalmb	rad21a	top50	0
44620	rap1ab	rad21a	top50	1
44621	vamp4	rad21a	top50	0
44622	fcho2	rad21a	top50	0
44623	apba2b	rad21a	top50	0
44624	dtnbp1a	rad21a	top50	0
44625	clcn3	rad21a	top50	0
44626	napaa	rad21a	top50	0
44627	stx1a	rad21a	top50	0
44628	stx7l	rad21a	top50	0
44629	stx6	rad21a	top50	0
44630	stx12	rad21a	top50	0
44631	cadps2	rad21a	top50	0
44632	kif5aa	rad21a	top50	0
44633	clta	rad21a	top50	0
44634	rab10	rad21a	top50	1
44635	synpr	rad21a	top50	0
44636	syt17	rad21a	top50	0
44637	dclk2a	rad21a	top50perTarget	0
44638	lrrk2	rad21a	top50perTarget	0
44639	mctp2b	rad21a	top50perTarget	0
44640	ston2	rad21a	top50perTarget	0
44641	syt17	rad23ab	w001	0
44642	zgc:165520	rad23ab	w001	0
44643	lrrk2	rad23ab	w001	0
44644	syn2a	rad23ab	w001	0
44645	mctp1a	rad23ab	w001	0
44646	stx1a	rad23ab	w001	0
44647	dtnbp1a	rad23ab	w001	0
44648	nlgn3b	rad23ab	w001	0
44649	syt17	rad23ab	top50	0
44650	zgc:165520	rad23ab	top50	0
44651	lrrk2	rad23ab	top50	0
44652	syn2a	rad23ab	top50	0
44653	mctp1a	rad23ab	top50	0
44654	stx1a	rad23ab	top50	0
44655	dtnbp1a	rad23ab	top50	0
44656	nlgn3b	rad23ab	top50	0
44657	dclk2a	rad23b	w001	0
44658	syngr3a	rad23b	w001	0
44659	rab40c	rad23b	w001	0
44660	picalma	rad23b	w001	0
44661	rogdi	rad23b	w001	0
44662	cdk5	rad23b	w001	0
44663	kif5c	rad23b	w001	0
44664	napab	rad23b	w001	1
44665	ntf3	rad23b	w001	0
44666	nlgn1	rad23b	w001	0
44667	stx4	rad23b	w001	1
44668	otofa	rad23b	w001	0
44669	fcho2	rad23b	w001	0
44670	zgc:165520	rad23b	w001	0
44671	sypl1	rad23b	w001	0
44672	clrn1	rad23b	w001	0
44673	cplx3a	rad23b	w001	0
44674	snapin	rad23b	w001	1
44675	rap1ab	rad23b	w001	1
44676	rap1b	rad23b	w001	1
44677	apba2b	rad23b	w001	0
44678	cops5	rad23b	w001	1
44679	apba1a	rad23b	w001	0
44680	slc17a7a	rad23b	w001	0
44681	slc18a2	rad23b	w001	0
44682	syngr2b	rad23b	w001	0
44683	si:ch1073-174d20.1	rad23b	w001	1
44684	clcn3	rad23b	w001	0
44685	slc17a8	rad23b	w001	0
44686	cadps2	rad23b	w001	1
44687	stx10	rad23b	w001	1
44688	si:dkey-30j16.3	rad23b	w001	0
44689	rab40b	rad23b	w001	1
44690	dtnbp1b	rad23b	w001	1
44691	rab15	rad23b	w001	1
44692	napaa	rad23b	w001	1
44693	sypl2a	rad23b	w001	1
44694	rab3db	rad23b	w001	0
44695	slc6a17	rad23b	w001	0
44696	picalmb	rad23b	w001	1
44697	snap29	rad23b	w001	1
44698	snap47	rad23b	w001	1
44699	clta	rad23b	w001	1
44700	cplx2	rad23b	w001	0
44701	syt17	rad23b	w001	0
44702	mctp1a	rad23b	w001	0
44703	cops4	rad23b	w001	1
44704	rims1b	rad23b	w001	0
44705	borcs5	rad23b	w001	1
44706	si:ch211-200p22.4	rad23b	w001	0
44707	stx6	rad23b	w001	1
44708	vamp4	rad23b	w001	1
44709	stx12	rad23b	w001	0
44710	rab10	rad23b	w001	1
44711	apba2a	rad23b	w001	0
44712	cadpsa	rad23b	w001	0
44713	synpr	rad23b	w001	0
44714	dtnbp1a	rad23b	w001	1
44715	nlgn3a	rad23b	w001	0
44716	rab3ab	rad23b	w001	1
44717	stx1a	rad23b	w001	0
44718	bin1b	rad23b	w001	0
44719	syt2a	rad23b	w001	0
44720	nlgn2b	rad23b	w001	0
44721	amph	rad23b	w001	1
44722	snap25b	rad23b	w001	0
44723	sept5a	rad23b	w001	1
44724	rab8a	rad23b	w001	0
44725	sypl2b	rad23b	w001	0
44726	ap3d1	rad23b	w001	1
44727	synj1	rad23b	w001	0
44728	bdnf	rad23b	w001	0
44729	ston2	rad23b	w001	0
44730	syngr3b	rad23b	w001	1
44731	dnm1a	rad23b	w001	0
44732	snap23.1	rad23b	w001	0
44733	zdhhc15b	rad23b	w001	0
44734	syt5b	rad23b	w001	1
44735	stx12l	rad23b	w001	1
44736	drd2b	rad23b	w001	0
44737	kif5aa	rad23b	w001	0
44738	pick1	rad23b	w001	1
44739	stx1b	rad23b	w001	1
44740	syt1b	rad23b	w001	0
44741	bin1a	rad23b	w001	1
44742	cplx3b	rad23b	w001	0
44743	tor1	rad23b	w001	0
44744	rab3aa	rad23b	w001	1
44745	slc17a6b	rad23b	w001	0
44746	kif5ab	rad23b	w001	0
44747	syt1a	rad23b	w001	1
44748	stx7l	rad23b	w001	0
44749	rims3	rad23b	w001	1
44750	nlgn2a	rad23b	w001	1
44751	zgc:101731	rad23b	w001	0
44752	sv2a	rad23b	w001	0
44753	snap25a	rad23b	w001	1
44754	rab3da	rad23b	w001	0
44755	syn2a	rad23b	w001	0
44756	syn2b	rad23b	w001	1
44757	rims1a	rad23b	w001	0
44758	cplx4b	rad23b	w001	0
44759	nlgn3b	rad23b	w001	0
44760	lrrk2	rad23b	w001	0
44761	sypb	rad23b	w001	1
44762	cadpsb	rad23b	w001	1
44763	slc17a6a	rad23b	w001	1
44764	rab3b	rad23b	w001	1
44765	sv2bb	rad23b	w001	0
44766	slc32a1	rad23b	w001	0
44767	napba	rad23b	w001	1
44768	sept5b	rad23b	w001	0
44769	sypa	rad23b	w001	1
44770	stx2b	rad23b	w001	0
44771	syngr1a	rad23b	w001	0
44772	stx3a	rad23b	w001	0
44773	scamp5a	rad23b	w001	0
44774	dclk2a	rad23b	w005	0
44775	syngr3a	rad23b	w005	0
44776	rab40c	rad23b	w005	0
44777	dclk2a	rad23b	top50	0
44778	syngr3a	rad23b	top50	0
44779	rab40c	rad23b	top50	0
44780	picalma	rad23b	top50	0
44781	rogdi	rad23b	top50	0
44782	cdk5	rad23b	top50	0
44783	kif5c	rad23b	top50	0
44784	napab	rad23b	top50	1
44785	ntf3	rad23b	top50	0
44786	nlgn1	rad23b	top50	0
44787	stx4	rad23b	top50	1
44788	otofa	rad23b	top50	0
44789	fcho2	rad23b	top50	0
44790	zgc:165520	rad23b	top50	0
44791	sypl1	rad23b	top50	0
44792	clrn1	rad23b	top50	0
44793	cplx3a	rad23b	top50	0
44794	snapin	rad23b	top50	1
44795	rap1ab	rad23b	top50	1
44796	rap1b	rad23b	top50	1
44797	apba2b	rad23b	top50	0
44798	cops5	rad23b	top50	1
44799	apba1a	rad23b	top50	0
44800	slc17a7a	rad23b	top50	0
44801	slc18a2	rad23b	top50	0
44802	syngr2b	rad23b	top50	0
44803	si:ch1073-174d20.1	rad23b	top50	1
44804	clcn3	rad23b	top50	0
44805	slc17a8	rad23b	top50	0
44806	cadps2	rad23b	top50	1
44807	stx10	rad23b	top50	1
44808	si:dkey-30j16.3	rad23b	top50	0
44809	rab40b	rad23b	top50	1
44810	dtnbp1b	rad23b	top50	1
44811	rab15	rad23b	top50	1
44812	napaa	rad23b	top50	1
44813	sypl2a	rad23b	top50	1
44814	rab3db	rad23b	top50	0
44815	slc6a17	rad23b	top50	0
44816	picalmb	rad23b	top50	1
44817	snap29	rad23b	top50	1
44818	snap47	rad23b	top50	1
44819	clta	rad23b	top50	1
44820	cplx2	rad23b	top50	0
44821	syt17	rad23b	top50	0
44822	mctp1a	rad23b	top50	0
44823	cops4	rad23b	top50	1
44824	rims1b	rad23b	top50	0
44825	borcs5	rad23b	top50	1
44826	si:ch211-200p22.4	rad23b	top50	0
44827	dclk2a	rad23b	top50perTarget	0
44828	fcho2	rad23b	top50perTarget	0
44829	napab	rad23b	top50perTarget	1
44830	rab40c	rad23b	top50perTarget	0
44831	rap1ab	rad23b	top50perTarget	1
44832	rogdi	rad23b	top50perTarget	0
44833	syngr3a	rad23b	top50perTarget	0
44834	syngr3a	rad50	w001	0
44835	syngr1a	rad50	w001	0
44836	cdk5	rad50	w001	0
44837	scamp5a	rad50	w001	0
44838	kif5c	rad50	w001	0
44839	cadps2	rad50	w001	0
44840	napaa	rad50	w001	0
44841	stx10	rad50	w001	0
44842	mctp2b	rad50	w001	0
44843	clcn3	rad50	w001	0
44844	lrrk2	rad50	w001	0
44845	apba2b	rad50	w001	0
44846	nlgn3a	rad50	w001	0
44847	ston2	rad50	w001	0
44848	syngr3a	rad50	top50	0
44849	syngr1a	rad50	top50	0
44850	cdk5	rad50	top50	0
44851	scamp5a	rad50	top50	0
44852	kif5c	rad50	top50	0
44853	cadps2	rad50	top50	0
44854	napaa	rad50	top50	0
44855	stx10	rad50	top50	0
44856	mctp2b	rad50	top50	0
44857	clcn3	rad50	top50	0
44858	lrrk2	rad50	top50	0
44859	apba2b	rad50	top50	0
44860	nlgn3a	rad50	top50	0
44861	ston2	rad50	top50	0
44862	stx3a	rad51	w001	0
44863	zgc:165520	rad51	w001	0
44864	clcn3	rad51	w001	0
44865	picalma	rad51	w001	0
44866	slc6a17	rad51	w001	0
44867	cdk5	rad51	w001	0
44868	kif5ab	rad51	w001	0
44869	cplx3a	rad51	w001	0
44870	rogdi	rad51	w001	0
44871	apba2a	rad51	w001	0
44872	slc17a7a	rad51	w001	0
44873	kif5aa	rad51	w001	0
44874	stx3a	rad51	w005	0
44875	stx3a	rad51	top50	0
44876	zgc:165520	rad51	top50	0
44877	clcn3	rad51	top50	0
44878	picalma	rad51	top50	0
44879	slc6a17	rad51	top50	0
44880	cdk5	rad51	top50	0
44881	kif5ab	rad51	top50	0
44882	cplx3a	rad51	top50	0
44883	rogdi	rad51	top50	0
44884	apba2a	rad51	top50	0
44885	slc17a7a	rad51	top50	0
44886	kif5aa	rad51	top50	0
44887	stx3a	rad51	top5perTarget	0
44888	stx3a	rad51	top10perTarget	0
44889	stx3a	rad51	top50perTarget	0
44890	zgc:165520	rad51	top50perTarget	0
44891	kif5aa	rad51ap1	w001	0
44892	mctp2b	rad51ap1	w001	0
44893	si:ch1073-174d20.1	rad51ap1	w001	0
44894	rab3db	rad51ap1	w001	0
44895	cdk5	rad51ap1	w001	0
44896	kif5aa	rad51ap1	top50	0
44897	mctp2b	rad51ap1	top50	0
44898	si:ch1073-174d20.1	rad51ap1	top50	0
44899	rab3db	rad51ap1	top50	0
44900	cdk5	rad51ap1	top50	0
44901	syt1b	rad51c	w001	0
44902	slc17a8	rad51c	w001	0
44903	apba1a	rad51c	w001	0
44904	kif5aa	rad51c	w001	0
44905	bdnf	rad51c	w001	0
44906	syt1b	rad51c	top50	0
44907	slc17a8	rad51c	top50	0
44908	apba1a	rad51c	top50	0
44909	kif5aa	rad51c	top50	0
44910	bdnf	rad51c	top50	0
44911	clcn3	rad51d	w001	0
44912	slc18a2	rad51d	w001	0
44913	nlgn2b	rad51d	w001	0
44914	sypl1	rad51d	w001	0
44915	clcn3	rad51d	top50	0
44916	slc18a2	rad51d	top50	0
44917	nlgn2b	rad51d	top50	0
44918	sypl1	rad51d	top50	0
44919	dclk2a	rai1	w001	0
44920	apba1a	rai1	w001	0
44921	slc17a7a	rai1	w001	0
44922	picalma	rai1	w001	0
44923	nlgn3a	rai1	w001	0
44924	rogdi	rai1	w001	0
44925	lrrk2	rai1	w001	0
44926	si:ch211-200p22.4	rai1	w001	0
44927	clcn3	rai1	w001	0
44928	rab3aa	rai1	w001	1
44929	zdhhc15b	rai1	w001	0
44930	rims3	rai1	w001	1
44931	slc18a2	rai1	w001	0
44932	syt17	rai1	w001	0
44933	kif5aa	rai1	w001	0
44934	cops4	rai1	w001	1
44935	amph	rai1	w001	1
44936	snap47	rai1	w001	1
44937	syt2a	rai1	w001	0
44938	bdnf	rai1	w001	0
44939	otofa	rai1	w001	0
44940	syt1b	rai1	w001	0
44941	syt5b	rai1	w001	1
44942	cops5	rai1	w001	1
44943	sv2a	rai1	w001	1
44944	stx12l	rai1	w001	1
44945	stx6	rai1	w001	0
44946	bin1a	rai1	w001	1
44947	rab15	rai1	w001	0
44948	napaa	rai1	w001	1
44949	si:ch1073-174d20.1	rai1	w001	1
44950	dclk2a	rai1	top50	0
44951	apba1a	rai1	top50	0
44952	slc17a7a	rai1	top50	0
44953	picalma	rai1	top50	0
44954	nlgn3a	rai1	top50	0
44955	rogdi	rai1	top50	0
44956	lrrk2	rai1	top50	0
44957	si:ch211-200p22.4	rai1	top50	0
44958	clcn3	rai1	top50	0
44959	rab3aa	rai1	top50	1
44960	zdhhc15b	rai1	top50	0
44961	rims3	rai1	top50	1
44962	slc18a2	rai1	top50	0
44963	syt17	rai1	top50	0
44964	kif5aa	rai1	top50	0
44965	cops4	rai1	top50	1
44966	amph	rai1	top50	1
44967	snap47	rai1	top50	1
44968	syt2a	rai1	top50	0
44969	bdnf	rai1	top50	0
44970	otofa	rai1	top50	0
44971	syt1b	rai1	top50	0
44972	syt5b	rai1	top50	1
44973	cops5	rai1	top50	1
44974	sv2a	rai1	top50	1
44975	stx12l	rai1	top50	1
44976	stx6	rai1	top50	0
44977	bin1a	rai1	top50	1
44978	rab15	rai1	top50	0
44979	napaa	rai1	top50	1
44980	si:ch1073-174d20.1	rai1	top50	1
44981	cplx4b	raraa	w001	0
44982	sept5b	raraa	w001	0
44983	sypl2b	raraa	w001	0
44984	sv2bb	raraa	w001	0
44985	stx2b	raraa	w001	0
44986	slc17a6b	raraa	w001	0
44987	snap23.1	raraa	w001	0
44988	zgc:101731	raraa	w001	0
44989	clrn1	raraa	w001	0
44990	stx12	raraa	w001	0
44991	si:ch1073-174d20.1	raraa	w001	0
44992	rab40c	raraa	w001	0
44993	ap3d1	raraa	w001	0
44994	lrrk2	raraa	w001	0
44995	tor1	raraa	w001	0
44996	syngr2b	raraa	w001	0
44997	rab15	raraa	w001	0
44998	apba2a	raraa	w001	0
44999	sypl2a	raraa	w001	0
45000	syt5b	raraa	w001	0
45001	fcho2	raraa	w001	0
45002	synj1	raraa	w001	0
45003	vamp4	raraa	w001	0
45004	syngr3a	raraa	w001	0
45005	cadpsa	raraa	w001	0
45006	otofa	raraa	w001	0
45007	rab10	raraa	w001	0
45008	apba2b	raraa	w001	0
45009	rogdi	raraa	w001	0
45010	cplx2	raraa	w001	0
45011	snap25b	raraa	w001	0
45012	si:dkey-30j16.3	raraa	w001	0
45013	snap29	raraa	w001	0
45014	rims3	raraa	w001	0
45015	nlgn3a	raraa	w001	0
45016	rap1ab	raraa	w001	0
45017	clcn3	raraa	w001	0
45018	napaa	raraa	w001	0
45019	cplx4b	raraa	top50	0
45020	sept5b	raraa	top50	0
45021	sypl2b	raraa	top50	0
45022	sv2bb	raraa	top50	0
45023	stx2b	raraa	top50	0
45024	slc17a6b	raraa	top50	0
45025	snap23.1	raraa	top50	0
45026	zgc:101731	raraa	top50	0
45027	clrn1	raraa	top50	0
45028	stx12	raraa	top50	0
45029	si:ch1073-174d20.1	raraa	top50	0
45030	rab40c	raraa	top50	0
45031	ap3d1	raraa	top50	0
45032	lrrk2	raraa	top50	0
45033	tor1	raraa	top50	0
45034	syngr2b	raraa	top50	0
45035	rab15	raraa	top50	0
45036	apba2a	raraa	top50	0
45037	sypl2a	raraa	top50	0
45038	syt5b	raraa	top50	0
45039	fcho2	raraa	top50	0
45040	synj1	raraa	top50	0
45041	vamp4	raraa	top50	0
45042	syngr3a	raraa	top50	0
45043	cadpsa	raraa	top50	0
45044	otofa	raraa	top50	0
45045	rab10	raraa	top50	0
45046	apba2b	raraa	top50	0
45047	rogdi	raraa	top50	0
45048	cplx2	raraa	top50	0
45049	snap25b	raraa	top50	0
45050	si:dkey-30j16.3	raraa	top50	0
45051	snap29	raraa	top50	0
45052	rims3	raraa	top50	0
45053	nlgn3a	raraa	top50	0
45054	rap1ab	raraa	top50	0
45055	clcn3	raraa	top50	0
45056	napaa	raraa	top50	0
45057	syngr3a	rbbp8	w001	0
45058	stx2b	rbbp8	w001	0
45059	rab40c	rbbp8	w001	0
45060	lrrk2	rbbp8	w001	0
45061	syngr3a	rbbp8	w005	0
45062	syngr3a	rbbp8	top50	0
45063	stx2b	rbbp8	top50	0
45064	rab40c	rbbp8	top50	0
45065	lrrk2	rbbp8	top50	0
45066	syngr3a	rbbp8	top50perTarget	0
45067	syngr3a	rbl1	w001	0
45068	cplx4b	rbl1	w001	0
45069	zgc:165520	rbl1	w001	0
45070	mctp2b	rbl1	w001	0
45071	rab3da	rbl1	w001	0
45072	ston2	rbl1	w001	0
45073	synj1	rbl1	w001	0
45074	sypl2b	rbl1	w001	0
45075	syngr3a	rbl1	w005	0
45076	syngr3a	rbl1	top50	0
45077	cplx4b	rbl1	top50	0
45078	zgc:165520	rbl1	top50	0
45079	mctp2b	rbl1	top50	0
45080	rab3da	rbl1	top50	0
45081	ston2	rbl1	top50	0
45082	synj1	rbl1	top50	0
45083	sypl2b	rbl1	top50	0
45084	syngr3a	rbl1	top50perTarget	0
45085	ntf3	rbl2	w001	0
45086	syngr3a	rbl2	w001	0
45087	syngr2b	rbl2	w001	0
45088	sept5b	rbl2	w001	0
45089	cplx4b	rbl2	w001	0
45090	dnm1a	rbl2	w001	0
45091	napab	rbl2	w001	1
45092	slc6a17	rbl2	w001	0
45093	dtnbp1a	rbl2	w001	0
45094	fcho2	rbl2	w001	0
45095	sv2bb	rbl2	w001	0
45096	syt2a	rbl2	w001	0
45097	syngr1a	rbl2	w001	0
45098	lrrk2	rbl2	w001	0
45099	apba1a	rbl2	w001	0
45100	ntf3	rbl2	top50	0
45101	syngr3a	rbl2	top50	0
45102	syngr2b	rbl2	top50	0
45103	sept5b	rbl2	top50	0
45104	cplx4b	rbl2	top50	0
45105	dnm1a	rbl2	top50	0
45106	napab	rbl2	top50	1
45107	slc6a17	rbl2	top50	0
45108	dtnbp1a	rbl2	top50	0
45109	fcho2	rbl2	top50	0
45110	sv2bb	rbl2	top50	0
45111	syt2a	rbl2	top50	0
45112	syngr1a	rbl2	top50	0
45113	lrrk2	rbl2	top50	0
45114	apba1a	rbl2	top50	0
45115	slc18a2	rbmx	w001	0
45116	stx2b	rbmx	w001	0
45117	stx1a	rbmx	w001	1
45118	nlgn2b	rbmx	w001	0
45119	rab3db	rbmx	w001	0
45120	lrrk2	rbmx	w001	0
45121	kif5aa	rbmx	w001	0
45122	rab8a	rbmx	w001	0
45123	cplx3a	rbmx	w001	0
45124	clrn1	rbmx	w001	0
45125	kif5c	rbmx	w001	0
45126	apba2a	rbmx	w001	0
45127	sv2a	rbmx	w001	1
45128	bdnf	rbmx	w001	0
45129	zgc:101731	rbmx	w001	0
45130	nlgn1	rbmx	w001	0
45131	mctp1a	rbmx	w001	0
45132	snap47	rbmx	w001	1
45133	rims1b	rbmx	w001	0
45134	syt2a	rbmx	w001	0
45135	si:dkey-30j16.3	rbmx	w001	0
45136	dtnbp1b	rbmx	w001	1
45137	picalmb	rbmx	w001	1
45138	cops4	rbmx	w001	1
45139	zdhhc15b	rbmx	w001	0
45140	drd2b	rbmx	w001	0
45141	nlgn3a	rbmx	w001	0
45142	rab15	rbmx	w001	1
45143	rogdi	rbmx	w001	0
45144	otofa	rbmx	w001	0
45145	syngr3b	rbmx	w001	1
45146	slc6a17	rbmx	w001	0
45147	rims1a	rbmx	w001	0
45148	slc17a6b	rbmx	w001	0
45149	scamp5a	rbmx	w001	0
45150	napaa	rbmx	w001	1
45151	tor1	rbmx	w001	0
45152	syt1a	rbmx	w001	1
45153	slc17a7a	rbmx	w001	0
45154	rab10	rbmx	w001	1
45155	si:ch1073-174d20.1	rbmx	w001	0
45156	syngr3a	rbmx	w001	0
45157	syt17	rbmx	w001	0
45158	rab3aa	rbmx	w001	1
45159	slc17a8	rbmx	w001	0
45160	snapin	rbmx	w001	1
45161	cplx3b	rbmx	w001	0
45162	picalma	rbmx	w001	0
45163	snap25b	rbmx	w001	0
45164	rims3	rbmx	w001	0
45165	vamp4	rbmx	w001	1
45166	clta	rbmx	w001	1
45167	stx6	rbmx	w001	1
45168	amph	rbmx	w001	1
45169	dtnbp1a	rbmx	w001	0
45170	synj1	rbmx	w001	0
45171	cadpsa	rbmx	w001	1
45172	borcs5	rbmx	w001	0
45173	rab3b	rbmx	w001	1
45174	stx12	rbmx	w001	0
45175	snap29	rbmx	w001	1
45176	clcn3	rbmx	w001	0
45177	nlgn3b	rbmx	w001	1
45178	syn2b	rbmx	w001	1
45179	fcho2	rbmx	w001	0
45180	kif5ab	rbmx	w001	0
45181	ntf3	rbmx	w001	0
45182	stx1b	rbmx	w001	1
45183	apba2b	rbmx	w001	0
45184	cadpsb	rbmx	w001	1
45185	stx12l	rbmx	w001	1
45186	slc32a1	rbmx	w001	1
45187	rab3da	rbmx	w001	0
45188	bin1a	rbmx	w001	1
45189	snap25a	rbmx	w001	1
45190	sept5a	rbmx	w001	1
45191	rap1b	rbmx	w001	0
45192	syt5b	rbmx	w001	0
45193	stx10	rbmx	w001	0
45194	ap3d1	rbmx	w001	1
45195	sypb	rbmx	w001	1
45196	dnm1a	rbmx	w001	0
45197	rab3ab	rbmx	w001	1
45198	napba	rbmx	w001	1
45199	cops5	rbmx	w001	0
45200	syt1b	rbmx	w001	0
45201	synpr	rbmx	w001	0
45202	rap1ab	rbmx	w001	0
45203	cdk5	rbmx	w001	0
45204	rab40b	rbmx	w001	0
45205	nlgn2a	rbmx	w001	0
45206	slc17a6a	rbmx	w001	1
45207	dclk2a	rbmx	w001	0
45208	pick1	rbmx	w001	1
45209	cplx2	rbmx	w001	0
45210	apba1a	rbmx	w001	0
45211	napab	rbmx	w001	0
45212	stx4	rbmx	w001	0
45213	sypa	rbmx	w001	1
45214	ston2	rbmx	w001	0
45215	cadps2	rbmx	w001	0
45216	stx3a	rbmx	w001	0
45217	rab40c	rbmx	w001	0
45218	slc18a2	rbmx	top50	0
45219	stx2b	rbmx	top50	0
45220	stx1a	rbmx	top50	1
45221	nlgn2b	rbmx	top50	0
45222	rab3db	rbmx	top50	0
45223	lrrk2	rbmx	top50	0
45224	kif5aa	rbmx	top50	0
45225	rab8a	rbmx	top50	0
45226	cplx3a	rbmx	top50	0
45227	clrn1	rbmx	top50	0
45228	kif5c	rbmx	top50	0
45229	apba2a	rbmx	top50	0
45230	sv2a	rbmx	top50	1
45231	bdnf	rbmx	top50	0
45232	zgc:101731	rbmx	top50	0
45233	nlgn1	rbmx	top50	0
45234	mctp1a	rbmx	top50	0
45235	snap47	rbmx	top50	1
45236	rims1b	rbmx	top50	0
45237	syt2a	rbmx	top50	0
45238	si:dkey-30j16.3	rbmx	top50	0
45239	dtnbp1b	rbmx	top50	1
45240	picalmb	rbmx	top50	1
45241	cops4	rbmx	top50	1
45242	zdhhc15b	rbmx	top50	0
45243	drd2b	rbmx	top50	0
45244	nlgn3a	rbmx	top50	0
45245	rab15	rbmx	top50	1
45246	rogdi	rbmx	top50	0
45247	otofa	rbmx	top50	0
45248	syngr3b	rbmx	top50	1
45249	slc6a17	rbmx	top50	0
45250	rims1a	rbmx	top50	0
45251	slc17a6b	rbmx	top50	0
45252	scamp5a	rbmx	top50	0
45253	napaa	rbmx	top50	1
45254	tor1	rbmx	top50	0
45255	syt1a	rbmx	top50	1
45256	slc17a7a	rbmx	top50	0
45257	rab10	rbmx	top50	1
45258	si:ch1073-174d20.1	rbmx	top50	0
45259	syngr3a	rbmx	top50	0
45260	syt17	rbmx	top50	0
45261	rab3aa	rbmx	top50	1
45262	slc17a8	rbmx	top50	0
45263	snapin	rbmx	top50	1
45264	cplx3b	rbmx	top50	0
45265	picalma	rbmx	top50	0
45266	snap25b	rbmx	top50	0
45267	rims3	rbmx	top50	0
45268	picalma	rbpja	w001	0
45269	dnm1a	rbpja	w001	0
45270	zgc:165520	rbpja	w001	0
45271	cdk5	rbpja	w001	0
45272	syt1b	rbpja	w001	0
45273	sypl1	rbpja	w001	1
45274	syt2a	rbpja	w001	0
45275	clcn3	rbpja	w001	0
45276	drd2b	rbpja	w001	0
45277	rab40b	rbpja	w001	0
45278	rogdi	rbpja	w001	0
45279	kif5ab	rbpja	w001	0
45280	ston2	rbpja	w001	0
45281	zdhhc15b	rbpja	w001	0
45282	rap1ab	rbpja	w001	0
45283	scamp5a	rbpja	w001	0
45284	otofa	rbpja	w001	0
45285	napaa	rbpja	w001	0
45286	nlgn3a	rbpja	w001	0
45287	zgc:101731	rbpja	w001	0
45288	slc17a6b	rbpja	w001	0
45289	apba1a	rbpja	w001	0
45290	stx7l	rbpja	w001	0
45291	picalma	rbpja	top50	0
45292	dnm1a	rbpja	top50	0
45293	zgc:165520	rbpja	top50	0
45294	cdk5	rbpja	top50	0
45295	syt1b	rbpja	top50	0
45296	sypl1	rbpja	top50	1
45297	syt2a	rbpja	top50	0
45298	clcn3	rbpja	top50	0
45299	drd2b	rbpja	top50	0
45300	rab40b	rbpja	top50	0
45301	rogdi	rbpja	top50	0
45302	kif5ab	rbpja	top50	0
45303	ston2	rbpja	top50	0
45304	zdhhc15b	rbpja	top50	0
45305	rap1ab	rbpja	top50	0
45306	scamp5a	rbpja	top50	0
45307	otofa	rbpja	top50	0
45308	napaa	rbpja	top50	0
45309	nlgn3a	rbpja	top50	0
45310	zgc:101731	rbpja	top50	0
45311	slc17a6b	rbpja	top50	0
45312	apba1a	rbpja	top50	0
45313	stx7l	rbpja	top50	0
45314	stx3a	rbpjb	w001	0
45315	dnm1a	rbpjb	w001	0
45316	bin1b	rbpjb	w001	0
45317	rab8a	rbpjb	w001	0
45318	kif5c	rbpjb	w001	0
45319	stx3a	rbpjb	top50	0
45320	dnm1a	rbpjb	top50	0
45321	bin1b	rbpjb	top50	0
45322	rab8a	rbpjb	top50	0
45323	kif5c	rbpjb	top50	0
45324	syngr1a	rcor1	w001	0
45325	slc17a7a	rcor1	w001	0
45326	syngr1a	rcor1	top50	0
45327	slc17a7a	rcor1	top50	0
45328	nlgn2b	rcor2	w001	0
45329	rab3db	rcor2	w001	0
45330	nlgn1	rcor2	w001	0
45331	dclk2a	rcor2	w001	0
45332	syt1b	rcor2	w001	0
45333	borcs5	rcor2	w001	0
45334	cdk5	rcor2	w001	0
45335	nlgn2b	rcor2	top50	0
45336	rab3db	rcor2	top50	0
45337	nlgn1	rcor2	top50	0
45338	dclk2a	rcor2	top50	0
45339	syt1b	rcor2	top50	0
45340	borcs5	rcor2	top50	0
45341	cdk5	rcor2	top50	0
45342	mctp2b	recql	w001	0
45343	rab3db	recql	w001	0
45344	slc17a8	recql	w001	0
45345	zgc:165520	recql	w001	0
45346	cplx3a	recql	w001	0
45347	slc18a2	recql	w001	0
45348	syt17	recql	w001	0
45349	apba1a	recql	w001	0
45350	lrrk2	recql	w001	0
45351	rims1a	recql	w001	0
45352	vamp4	recql	w001	0
45353	synj1	recql	w001	0
45354	fcho2	recql	w001	0
45355	synpr	recql	w001	0
45356	mctp2b	recql	top50	0
45357	rab3db	recql	top50	0
45358	slc17a8	recql	top50	0
45359	zgc:165520	recql	top50	0
45360	cplx3a	recql	top50	0
45361	slc18a2	recql	top50	0
45362	syt17	recql	top50	0
45363	apba1a	recql	top50	0
45364	lrrk2	recql	top50	0
45365	rims1a	recql	top50	0
45366	vamp4	recql	top50	0
45367	synj1	recql	top50	0
45368	fcho2	recql	top50	0
45369	synpr	recql	top50	0
45370	sypl2b	rel	w001	1
45371	syngr2b	rel	w001	1
45372	vamp8	rel	w001	1
45373	mctp2b	rel	w001	0
45374	bin1b	rel	w001	1
45375	rab8a	rel	w001	0
45376	sypa	rel	w001	-1
45377	snap23.1	rel	w001	1
45378	napba	rel	w001	-1
45379	stx7l	rel	w001	1
45380	sypb	rel	w001	-1
45381	stx2b	rel	w001	0
45382	sypl2a	rel	w001	0
45383	rap1ab	rel	w001	0
45384	rap1b	rel	w001	0
45385	napab	rel	w001	0
45386	cplx4b	rel	w001	0
45387	rab3b	rel	w001	-1
45388	sv2a	rel	w001	-1
45389	syt1a	rel	w001	-1
45390	fcho2	rel	w001	0
45391	syngr3b	rel	w001	-1
45392	ston2	rel	w001	0
45393	stx1b	rel	w001	-1
45394	cplx3a	rel	w001	0
45395	ap3d1	rel	w001	-1
45396	stx4	rel	w001	0
45397	rab40b	rel	w001	-1
45398	clta	rel	w001	-1
45399	lrrk2	rel	w001	0
45400	stx12	rel	w001	0
45401	slc32a1	rel	w001	-1
45402	zdhhc15b	rel	w001	0
45403	stx10	rel	w001	0
45404	rab10	rel	w001	-1
45405	snap29	rel	w001	-1
45406	cadpsb	rel	w001	-1
45407	stx12l	rel	w001	-1
45408	snapin	rel	w001	-1
45409	sypl2b	rel	w005	1
45410	syngr2b	rel	w005	1
45411	vamp8	rel	w005	1
45412	mctp2b	rel	w005	0
45413	bin1b	rel	w005	1
45414	rab8a	rel	w005	0
45415	sypl2b	rel	top50	1
45416	syngr2b	rel	top50	1
45417	vamp8	rel	top50	1
45418	mctp2b	rel	top50	0
45419	bin1b	rel	top50	1
45420	rab8a	rel	top50	0
45421	sypa	rel	top50	-1
45422	snap23.1	rel	top50	1
45423	napba	rel	top50	-1
45424	stx7l	rel	top50	1
45425	sypb	rel	top50	-1
45426	stx2b	rel	top50	0
45427	sypl2a	rel	top50	0
45428	rap1ab	rel	top50	0
45429	rap1b	rel	top50	0
45430	napab	rel	top50	0
45431	cplx4b	rel	top50	0
45432	rab3b	rel	top50	-1
45433	sv2a	rel	top50	-1
45434	syt1a	rel	top50	-1
45435	fcho2	rel	top50	0
45436	syngr3b	rel	top50	-1
45437	ston2	rel	top50	0
45438	stx1b	rel	top50	-1
45439	cplx3a	rel	top50	0
45440	ap3d1	rel	top50	-1
45441	stx4	rel	top50	0
45442	rab40b	rel	top50	-1
45443	clta	rel	top50	-1
45444	lrrk2	rel	top50	0
45445	stx12	rel	top50	0
45446	slc32a1	rel	top50	-1
45447	zdhhc15b	rel	top50	0
45448	stx10	rel	top50	0
45449	rab10	rel	top50	-1
45450	snap29	rel	top50	-1
45451	cadpsb	rel	top50	-1
45452	stx12l	rel	top50	-1
45453	snapin	rel	top50	-1
45454	bin1b	rel	top50perTarget	1
45455	mctp2b	rel	top50perTarget	0
45456	napba	rel	top50perTarget	-1
45457	rab8a	rel	top50perTarget	0
45458	snap23.1	rel	top50perTarget	1
45459	stx7l	rel	top50perTarget	1
45460	syngr2b	rel	top50perTarget	1
45461	sypa	rel	top50perTarget	-1
45462	sypl2b	rel	top10perTarget	1
45463	sypl2b	rel	top50perTarget	1
45464	vamp8	rel	top50perTarget	1
45465	syt1b	rela	w001	0
45466	cdk5	rela	w001	0
45467	slc6a17	rela	w001	0
45468	syt1b	rela	top50	0
45469	cdk5	rela	top50	0
45470	slc6a17	rela	top50	0
45471	cdk5	rerea	w001	0
45472	stx3a	rerea	w001	0
45473	mctp2b	rerea	w001	0
45474	zdhhc15b	rerea	w001	0
45475	ntf3	rerea	w001	0
45476	cdk5	rerea	top50	0
45477	stx3a	rerea	top50	0
45478	mctp2b	rerea	top50	0
45479	zdhhc15b	rerea	top50	0
45480	ntf3	rerea	top50	0
45481	stx3a	rereb	w001	0
45482	vamp8	rereb	w001	0
45483	mctp2b	rereb	w001	0
45484	stx2b	rereb	w001	0
45485	cplx4b	rereb	w001	0
45486	apba1a	rereb	w001	0
45487	synpr	rereb	w001	0
45488	rab8a	rereb	w001	0
45489	rab40b	rereb	w001	1
45490	syngr3a	rereb	w001	0
45491	kif5aa	rereb	w001	0
45492	cplx3a	rereb	w001	0
45493	rims1a	rereb	w001	0
45494	zgc:101731	rereb	w001	0
45495	si:ch211-200p22.4	rereb	w001	0
45496	apba2b	rereb	w001	0
45497	syt2a	rereb	w001	0
45498	stx4	rereb	w001	0
45499	fcho2	rereb	w001	0
45500	si:dkey-30j16.3	rereb	w001	0
45501	snap25b	rereb	w001	0
45502	sypl1	rereb	w001	0
45503	cadps2	rereb	w001	0
45504	snap23.1	rereb	w001	0
45505	nlgn3a	rereb	w001	0
45506	otofa	rereb	w001	0
45507	cadpsa	rereb	w001	0
45508	synj1	rereb	w001	0
45509	snap29	rereb	w001	0
45510	snap25a	rereb	w001	0
45511	syt17	rereb	w001	0
45512	syngr2b	rereb	w001	0
45513	ap3d1	rereb	w001	0
45514	slc6a17	rereb	w001	0
45515	stx6	rereb	w001	1
45516	apba2a	rereb	w001	0
45517	stx12	rereb	w001	0
45518	mctp1a	rereb	w001	0
45519	rab3aa	rereb	w001	1
45520	rab10	rereb	w001	1
45521	slc18a2	rereb	w001	0
45522	bdnf	rereb	w001	0
45523	dtnbp1a	rereb	w001	0
45524	cops4	rereb	w001	1
45525	cplx3b	rereb	w001	0
45526	sept5b	rereb	w001	0
45527	syn2a	rereb	w001	0
45528	syngr1a	rereb	w001	0
45529	stx12l	rereb	w001	1
45530	bin1a	rereb	w001	1
45531	vamp4	rereb	w001	0
45532	rap1b	rereb	w001	0
45533	stx7l	rereb	w001	0
45534	cops5	rereb	w001	0
45535	rims3	rereb	w001	0
45536	picalmb	rereb	w001	0
45537	stx1a	rereb	w001	0
45538	napab	rereb	w001	0
45539	syt1b	rereb	w001	0
45540	rab15	rereb	w001	0
45541	rims1b	rereb	w001	0
45542	syn2b	rereb	w001	1
45543	stx10	rereb	w001	0
45544	amph	rereb	w001	1
45545	napaa	rereb	w001	0
45546	dtnbp1b	rereb	w001	1
45547	snapin	rereb	w001	1
45548	pick1	rereb	w001	0
45549	tor1	rereb	w001	0
45550	cadpsb	rereb	w001	1
45551	sept5a	rereb	w001	1
45552	borcs5	rereb	w001	0
45553	slc17a6b	rereb	w001	0
45554	nlgn2a	rereb	w001	0
45555	scamp5a	rereb	w001	0
45556	cplx2	rereb	w001	0
45557	kif5ab	rereb	w001	0
45558	sypl2a	rereb	w001	0
45559	stx3a	rereb	w005	0
45560	stx3a	rereb	top50	0
45561	vamp8	rereb	top50	0
45562	mctp2b	rereb	top50	0
45563	stx2b	rereb	top50	0
45564	cplx4b	rereb	top50	0
45565	apba1a	rereb	top50	0
45566	synpr	rereb	top50	0
45567	rab8a	rereb	top50	0
45568	rab40b	rereb	top50	1
45569	syngr3a	rereb	top50	0
45570	kif5aa	rereb	top50	0
45571	cplx3a	rereb	top50	0
45572	rims1a	rereb	top50	0
45573	zgc:101731	rereb	top50	0
45574	si:ch211-200p22.4	rereb	top50	0
45575	apba2b	rereb	top50	0
45576	syt2a	rereb	top50	0
45577	stx4	rereb	top50	0
45578	fcho2	rereb	top50	0
45579	si:dkey-30j16.3	rereb	top50	0
45580	snap25b	rereb	top50	0
45581	sypl1	rereb	top50	0
45582	cadps2	rereb	top50	0
45583	snap23.1	rereb	top50	0
45584	nlgn3a	rereb	top50	0
45585	otofa	rereb	top50	0
45586	cadpsa	rereb	top50	0
45587	synj1	rereb	top50	0
45588	snap29	rereb	top50	0
45589	snap25a	rereb	top50	0
45590	syt17	rereb	top50	0
45591	syngr2b	rereb	top50	0
45592	ap3d1	rereb	top50	0
45593	slc6a17	rereb	top50	0
45594	stx6	rereb	top50	1
45595	apba2a	rereb	top50	0
45596	stx12	rereb	top50	0
45597	mctp1a	rereb	top50	0
45598	rab3aa	rereb	top50	1
45599	rab10	rereb	top50	1
45600	slc18a2	rereb	top50	0
45601	bdnf	rereb	top50	0
45602	dtnbp1a	rereb	top50	0
45603	cops4	rereb	top50	1
45604	cplx3b	rereb	top50	0
45605	sept5b	rereb	top50	0
45606	syn2a	rereb	top50	0
45607	syngr1a	rereb	top50	0
45608	stx12l	rereb	top50	1
45609	bin1a	rereb	top50	1
45610	stx3a	rereb	top50perTarget	0
45611	synj1	rev1	w001	0
45612	apba1a	rev1	w001	0
45613	cdk5	rev1	w001	0
45614	syngr1a	rev1	w001	0
45615	fcho2	rev1	w001	0
45616	ntf3	rev1	w001	0
45617	picalma	rev1	w001	0
45618	dnm1a	rev1	w001	0
45619	clcn3	rev1	w001	0
45620	rims1b	rev1	w001	0
45621	sypl2b	rev1	w001	0
45622	stx1a	rev1	w001	0
45623	pick1	rev1	w001	1
45624	snap47	rev1	w001	0
45625	napab	rev1	w001	0
45626	stx10	rev1	w001	0
45627	cops5	rev1	w001	0
45628	scamp5a	rev1	w001	0
45629	cadpsa	rev1	w001	0
45630	syt2a	rev1	w001	0
45631	cadps2	rev1	w001	0
45632	rab3aa	rev1	w001	0
45633	nlgn2a	rev1	w001	0
45634	cplx3b	rev1	w001	0
45635	mctp2b	rev1	w001	0
45636	synj1	rev1	top50	0
45637	apba1a	rev1	top50	0
45638	cdk5	rev1	top50	0
45639	syngr1a	rev1	top50	0
45640	fcho2	rev1	top50	0
45641	ntf3	rev1	top50	0
45642	picalma	rev1	top50	0
45643	dnm1a	rev1	top50	0
45644	clcn3	rev1	top50	0
45645	rims1b	rev1	top50	0
45646	sypl2b	rev1	top50	0
45647	stx1a	rev1	top50	0
45648	pick1	rev1	top50	1
45649	snap47	rev1	top50	0
45650	napab	rev1	top50	0
45651	stx10	rev1	top50	0
45652	cops5	rev1	top50	0
45653	scamp5a	rev1	top50	0
45654	cadpsa	rev1	top50	0
45655	syt2a	rev1	top50	0
45656	cadps2	rev1	top50	0
45657	rab3aa	rev1	top50	0
45658	nlgn2a	rev1	top50	0
45659	cplx3b	rev1	top50	0
45660	mctp2b	rev1	top50	0
45661	stx3a	rev3l	w001	0
45662	slc18a2	rev3l	w001	0
45663	zgc:101731	rev3l	w001	0
45664	nlgn2b	rev3l	w001	0
45665	sept5b	rev3l	w001	0
45666	cplx2	rev3l	w001	0
45667	si:dkey-30j16.3	rev3l	w001	0
45668	clrn1	rev3l	w001	0
45669	cadps2	rev3l	w001	1
45670	syt2a	rev3l	w001	0
45671	nlgn3a	rev3l	w001	0
45672	stx12	rev3l	w001	0
45673	rims1b	rev3l	w001	0
45674	kif5c	rev3l	w001	0
45675	rogdi	rev3l	w001	0
45676	slc17a6b	rev3l	w001	0
45677	si:ch1073-174d20.1	rev3l	w001	0
45678	picalmb	rev3l	w001	1
45679	lrrk2	rev3l	w001	0
45680	syn2a	rev3l	w001	0
45681	bdnf	rev3l	w001	0
45682	cops5	rev3l	w001	1
45683	zdhhc15b	rev3l	w001	0
45684	scamp5a	rev3l	w001	0
45685	syt5b	rev3l	w001	1
45686	cadpsa	rev3l	w001	1
45687	dclk2a	rev3l	w001	0
45688	otofa	rev3l	w001	0
45689	kif5ab	rev3l	w001	0
45690	nlgn2a	rev3l	w001	1
45691	syn2b	rev3l	w001	1
45692	rab3aa	rev3l	w001	1
45693	stx12l	rev3l	w001	1
45694	ston2	rev3l	w001	0
45695	zgc:165520	rev3l	w001	0
45696	stx1a	rev3l	w001	0
45697	bin1a	rev3l	w001	1
45698	rab3da	rev3l	w001	0
45699	si:ch211-200p22.4	rev3l	w001	0
45700	sv2a	rev3l	w001	1
45701	apba1a	rev3l	w001	0
45702	rims1a	rev3l	w001	0
45703	slc17a8	rev3l	w001	0
45704	syt17	rev3l	w001	0
45705	tor1	rev3l	w001	0
45706	pick1	rev3l	w001	1
45707	kif5aa	rev3l	w001	0
45708	snap25b	rev3l	w001	0
45709	rab10	rev3l	w001	1
45710	sept5a	rev3l	w001	1
45711	stx6	rev3l	w001	1
45712	synj1	rev3l	w001	0
45713	nlgn3b	rev3l	w001	1
45714	syngr3b	rev3l	w001	1
45715	amph	rev3l	w001	1
45716	cadpsb	rev3l	w001	1
45717	rab40c	rev3l	w001	0
45718	dtnbp1a	rev3l	w001	0
45719	rab15	rev3l	w001	1
45720	ap3d1	rev3l	w001	1
45721	rims3	rev3l	w001	0
45722	stx10	rev3l	w001	0
45723	fcho2	rev3l	w001	0
45724	syngr1a	rev3l	w001	0
45725	borcs5	rev3l	w001	0
45726	napaa	rev3l	w001	1
45727	snap25a	rev3l	w001	1
45728	nlgn1	rev3l	w001	0
45729	snap47	rev3l	w001	0
45730	snapin	rev3l	w001	1
45731	mctp1a	rev3l	w001	0
45732	apba2a	rev3l	w001	0
45733	rab40b	rev3l	w001	0
45734	rap1ab	rev3l	w001	0
45735	clcn3	rev3l	w001	0
45736	dtnbp1b	rev3l	w001	1
45737	rab3ab	rev3l	w001	1
45738	cops4	rev3l	w001	1
45739	rap1b	rev3l	w001	0
45740	slc32a1	rev3l	w001	1
45741	picalma	rev3l	w001	0
45742	slc6a17	rev3l	w001	0
45743	apba2b	rev3l	w001	0
45744	napab	rev3l	w001	0
45745	slc17a6a	rev3l	w001	1
45746	stx1b	rev3l	w001	1
45747	dnm1a	rev3l	w001	0
45748	syt1a	rev3l	w001	1
45749	sypb	rev3l	w001	1
45750	clta	rev3l	w001	1
45751	syngr3a	rev3l	w001	0
45752	snap29	rev3l	w001	0
45753	drd2b	rev3l	w001	0
45754	vamp4	rev3l	w001	0
45755	stx4	rev3l	w001	0
45756	rab3b	rev3l	w001	1
45757	sv2bb	rev3l	w001	0
45758	sypa	rev3l	w001	1
45759	stx3a	rev3l	top50	0
45760	slc18a2	rev3l	top50	0
45761	zgc:101731	rev3l	top50	0
45762	nlgn2b	rev3l	top50	0
45763	sept5b	rev3l	top50	0
45764	cplx2	rev3l	top50	0
45765	si:dkey-30j16.3	rev3l	top50	0
45766	clrn1	rev3l	top50	0
45767	cadps2	rev3l	top50	1
45768	syt2a	rev3l	top50	0
45769	nlgn3a	rev3l	top50	0
45770	stx12	rev3l	top50	0
45771	rims1b	rev3l	top50	0
45772	kif5c	rev3l	top50	0
45773	rogdi	rev3l	top50	0
45774	slc17a6b	rev3l	top50	0
45775	si:ch1073-174d20.1	rev3l	top50	0
45776	picalmb	rev3l	top50	1
45777	lrrk2	rev3l	top50	0
45778	syn2a	rev3l	top50	0
45779	bdnf	rev3l	top50	0
45780	cops5	rev3l	top50	1
45781	zdhhc15b	rev3l	top50	0
45782	scamp5a	rev3l	top50	0
45783	syt5b	rev3l	top50	1
45784	cadpsa	rev3l	top50	1
45785	dclk2a	rev3l	top50	0
45786	otofa	rev3l	top50	0
45787	kif5ab	rev3l	top50	0
45788	nlgn2a	rev3l	top50	1
45789	syn2b	rev3l	top50	1
45790	rab3aa	rev3l	top50	1
45791	stx12l	rev3l	top50	1
45792	ston2	rev3l	top50	0
45793	zgc:165520	rev3l	top50	0
45794	stx1a	rev3l	top50	0
45795	bin1a	rev3l	top50	1
45796	rab3da	rev3l	top50	0
45797	si:ch211-200p22.4	rev3l	top50	0
45798	sv2a	rev3l	top50	1
45799	apba1a	rev3l	top50	0
45800	rims1a	rev3l	top50	0
45801	slc17a8	rev3l	top50	0
45802	syt17	rev3l	top50	0
45803	tor1	rev3l	top50	0
45804	pick1	rev3l	top50	1
45805	kif5aa	rev3l	top50	0
45806	snap25b	rev3l	top50	0
45807	rab10	rev3l	top50	1
45808	sept5a	rev3l	top50	1
45809	stx3a	rfc1	w001	0
45810	cplx4b	rfc1	w001	0
45811	si:ch211-200p22.4	rfc1	w001	0
45812	syt1b	rfc1	w001	0
45813	syn2a	rfc1	w001	0
45814	ston2	rfc1	w001	0
45815	rab40c	rfc1	w001	0
45816	picalma	rfc1	w001	0
45817	otofa	rfc1	w001	0
45818	nlgn3a	rfc1	w001	0
45819	tor1	rfc1	w001	0
45820	zgc:101731	rfc1	w001	0
45821	rab40b	rfc1	w001	0
45822	sept5b	rfc1	w001	0
45823	slc17a7a	rfc1	w001	0
45824	rims1a	rfc1	w001	0
45825	syt17	rfc1	w001	0
45826	cadpsa	rfc1	w001	0
45827	nlgn2b	rfc1	w001	0
45828	clcn3	rfc1	w001	0
45829	napab	rfc1	w001	0
45830	stx3a	rfc1	top50	0
45831	cplx4b	rfc1	top50	0
45832	si:ch211-200p22.4	rfc1	top50	0
45833	syt1b	rfc1	top50	0
45834	syn2a	rfc1	top50	0
45835	ston2	rfc1	top50	0
45836	rab40c	rfc1	top50	0
45837	picalma	rfc1	top50	0
45838	otofa	rfc1	top50	0
45839	nlgn3a	rfc1	top50	0
45840	tor1	rfc1	top50	0
45841	zgc:101731	rfc1	top50	0
45842	rab40b	rfc1	top50	0
45843	sept5b	rfc1	top50	0
45844	slc17a7a	rfc1	top50	0
45845	rims1a	rfc1	top50	0
45846	syt17	rfc1	top50	0
45847	cadpsa	rfc1	top50	0
45848	nlgn2b	rfc1	top50	0
45849	clcn3	rfc1	top50	0
45850	napab	rfc1	top50	0
45851	cdk5	rfc2	w001	0
45852	syn2a	rfc2	w001	0
45853	nlgn2b	rfc2	w001	0
45854	syt1b	rfc2	w001	0
45855	apba1a	rfc2	w001	0
45856	rab8a	rfc2	w001	0
45857	sept5b	rfc2	w001	0
45858	stx3a	rfc2	w001	0
45859	cplx3a	rfc2	w001	0
45860	slc17a8	rfc2	w001	0
45861	si:ch1073-174d20.1	rfc2	w001	0
45862	cplx4b	rfc2	w001	0
45863	clrn1	rfc2	w001	0
45864	dclk2a	rfc2	w001	0
45865	sv2bb	rfc2	w001	0
45866	kif5aa	rfc2	w001	0
45867	syt17	rfc2	w001	0
45868	rab15	rfc2	w001	0
45869	apba2a	rfc2	w001	0
45870	ston2	rfc2	w001	0
45871	stx6	rfc2	w001	1
45872	slc6a17	rfc2	w001	0
45873	otofa	rfc2	w001	0
45874	zgc:101731	rfc2	w001	0
45875	snapin	rfc2	w001	1
45876	ntf3	rfc2	w001	0
45877	nlgn1	rfc2	w001	0
45878	mctp1a	rfc2	w001	0
45879	clcn3	rfc2	w001	0
45880	cadpsa	rfc2	w001	0
45881	snap47	rfc2	w001	0
45882	cadps2	rfc2	w001	0
45883	kif5ab	rfc2	w001	0
45884	napab	rfc2	w001	1
45885	borcs5	rfc2	w001	0
45886	bdnf	rfc2	w001	0
45887	syn2b	rfc2	w001	0
45888	stx1a	rfc2	w001	0
45889	rims3	rfc2	w001	0
45890	cplx2	rfc2	w001	0
45891	stx4	rfc2	w001	1
45892	pick1	rfc2	w001	0
45893	rab40c	rfc2	w001	0
45894	stx12	rfc2	w001	0
45895	zgc:165520	rfc2	w001	0
45896	nlgn3a	rfc2	w001	0
45897	rab3db	rfc2	w001	0
45898	cadpsb	rfc2	w001	1
45899	kif5c	rfc2	w001	0
45900	zdhhc15b	rfc2	w001	0
45901	rab10	rfc2	w001	1
45902	stx10	rfc2	w001	0
45903	napaa	rfc2	w001	0
45904	bin1a	rfc2	w001	0
45905	dnm1a	rfc2	w001	0
45906	amph	rfc2	w001	1
45907	snap29	rfc2	w001	1
45908	cdk5	rfc2	w005	0
45909	cdk5	rfc2	top50	0
45910	syn2a	rfc2	top50	0
45911	nlgn2b	rfc2	top50	0
45912	syt1b	rfc2	top50	0
45913	apba1a	rfc2	top50	0
45914	rab8a	rfc2	top50	0
45915	sept5b	rfc2	top50	0
45916	stx3a	rfc2	top50	0
45917	cplx3a	rfc2	top50	0
45918	slc17a8	rfc2	top50	0
45919	si:ch1073-174d20.1	rfc2	top50	0
45920	cplx4b	rfc2	top50	0
45921	clrn1	rfc2	top50	0
45922	dclk2a	rfc2	top50	0
45923	sv2bb	rfc2	top50	0
45924	kif5aa	rfc2	top50	0
45925	syt17	rfc2	top50	0
45926	rab15	rfc2	top50	0
45927	apba2a	rfc2	top50	0
45928	ston2	rfc2	top50	0
45929	stx6	rfc2	top50	1
45930	slc6a17	rfc2	top50	0
45931	otofa	rfc2	top50	0
45932	zgc:101731	rfc2	top50	0
45933	snapin	rfc2	top50	1
45934	ntf3	rfc2	top50	0
45935	nlgn1	rfc2	top50	0
45936	mctp1a	rfc2	top50	0
45937	clcn3	rfc2	top50	0
45938	cadpsa	rfc2	top50	0
45939	snap47	rfc2	top50	0
45940	cadps2	rfc2	top50	0
45941	kif5ab	rfc2	top50	0
45942	napab	rfc2	top50	1
45943	borcs5	rfc2	top50	0
45944	bdnf	rfc2	top50	0
45945	syn2b	rfc2	top50	0
45946	stx1a	rfc2	top50	0
45947	rims3	rfc2	top50	0
45948	cplx2	rfc2	top50	0
45949	stx4	rfc2	top50	1
45950	pick1	rfc2	top50	0
45951	rab40c	rfc2	top50	0
45952	stx12	rfc2	top50	0
45953	zgc:165520	rfc2	top50	0
45954	nlgn3a	rfc2	top50	0
45955	rab3db	rfc2	top50	0
45956	cadpsb	rfc2	top50	1
45957	kif5c	rfc2	top50	0
45958	zdhhc15b	rfc2	top50	0
45959	cdk5	rfc2	top50perTarget	0
45960	cdk5	rfc4	w001	0
45961	dclk2a	rfc4	w001	0
45962	stx3a	rfc4	w001	0
45963	cplx4b	rfc4	w001	0
45964	clcn3	rfc4	w001	0
45965	rab40c	rfc4	w001	0
45966	cplx3a	rfc4	w001	0
45967	cdk5	rfc4	top50	0
45968	dclk2a	rfc4	top50	0
45969	stx3a	rfc4	top50	0
45970	cplx4b	rfc4	top50	0
45971	clcn3	rfc4	top50	0
45972	rab40c	rfc4	top50	0
45973	cplx3a	rfc4	top50	0
45974	zgc:101731	rfc5	w001	0
45975	cplx2	rfc5	w001	0
45976	dnm1a	rfc5	w001	0
45977	apba2a	rfc5	w001	0
45978	slc17a7a	rfc5	w001	0
45979	borcs5	rfc5	w001	1
45980	apba2b	rfc5	w001	0
45981	rogdi	rfc5	w001	0
45982	synj1	rfc5	w001	0
45983	rab40b	rfc5	w001	1
45984	dclk2a	rfc5	w001	0
45985	nlgn3a	rfc5	w001	0
45986	clrn1	rfc5	w001	0
45987	napab	rfc5	w001	0
45988	snap47	rfc5	w001	0
45989	rims1a	rfc5	w001	0
45990	snapin	rfc5	w001	1
45991	mctp1a	rfc5	w001	0
45992	slc17a6b	rfc5	w001	0
45993	snap25a	rfc5	w001	1
45994	bdnf	rfc5	w001	0
45995	tor1	rfc5	w001	0
45996	sypl2b	rfc5	w001	0
45997	nlgn3b	rfc5	w001	0
45998	dtnbp1b	rfc5	w001	1
45999	rab15	rfc5	w001	0
46000	snap29	rfc5	w001	1
46001	picalmb	rfc5	w001	1
46002	rims1b	rfc5	w001	0
46003	clcn3	rfc5	w001	0
46004	cplx3a	rfc5	w001	0
46005	stx6	rfc5	w001	0
46006	cdk5	rfc5	w001	0
46007	stx12	rfc5	w001	0
46008	nlgn1	rfc5	w001	0
46009	pick1	rfc5	w001	1
46010	bin1a	rfc5	w001	1
46011	cops5	rfc5	w001	1
46012	ap3d1	rfc5	w001	1
46013	stx2b	rfc5	w001	0
46014	rab10	rfc5	w001	1
46015	kif5ab	rfc5	w001	0
46016	stx4	rfc5	w001	0
46017	amph	rfc5	w001	1
46018	stx10	rfc5	w001	0
46019	syt2a	rfc5	w001	0
46020	slc17a8	rfc5	w001	0
46021	napaa	rfc5	w001	0
46022	syt1a	rfc5	w001	1
46023	dtnbp1a	rfc5	w001	0
46024	rab3db	rfc5	w001	0
46025	rab3aa	rfc5	w001	0
46026	syt5b	rfc5	w001	0
46027	si:ch1073-174d20.1	rfc5	w001	0
46028	sept5a	rfc5	w001	1
46029	si:dkey-30j16.3	rfc5	w001	0
46030	clta	rfc5	w001	1
46031	zgc:101731	rfc5	top50	0
46032	cplx2	rfc5	top50	0
46033	dnm1a	rfc5	top50	0
46034	apba2a	rfc5	top50	0
46035	slc17a7a	rfc5	top50	0
46036	borcs5	rfc5	top50	1
46037	apba2b	rfc5	top50	0
46038	rogdi	rfc5	top50	0
46039	synj1	rfc5	top50	0
46040	rab40b	rfc5	top50	1
46041	dclk2a	rfc5	top50	0
46042	nlgn3a	rfc5	top50	0
46043	clrn1	rfc5	top50	0
46044	napab	rfc5	top50	0
46045	snap47	rfc5	top50	0
46046	rims1a	rfc5	top50	0
46047	snapin	rfc5	top50	1
46048	mctp1a	rfc5	top50	0
46049	slc17a6b	rfc5	top50	0
46050	snap25a	rfc5	top50	1
46051	bdnf	rfc5	top50	0
46052	tor1	rfc5	top50	0
46053	sypl2b	rfc5	top50	0
46054	nlgn3b	rfc5	top50	0
46055	dtnbp1b	rfc5	top50	1
46056	rab15	rfc5	top50	0
46057	snap29	rfc5	top50	1
46058	picalmb	rfc5	top50	1
46059	rims1b	rfc5	top50	0
46060	clcn3	rfc5	top50	0
46061	cplx3a	rfc5	top50	0
46062	stx6	rfc5	top50	0
46063	cdk5	rfc5	top50	0
46064	stx12	rfc5	top50	0
46065	nlgn1	rfc5	top50	0
46066	pick1	rfc5	top50	1
46067	bin1a	rfc5	top50	1
46068	cops5	rfc5	top50	1
46069	ap3d1	rfc5	top50	1
46070	stx2b	rfc5	top50	0
46071	rab10	rfc5	top50	1
46072	kif5ab	rfc5	top50	0
46073	stx4	rfc5	top50	0
46074	amph	rfc5	top50	1
46075	stx10	rfc5	top50	0
46076	syt2a	rfc5	top50	0
46077	slc17a8	rfc5	top50	0
46078	napaa	rfc5	top50	0
46079	syt1a	rfc5	top50	1
46080	dtnbp1a	rfc5	top50	0
46081	cplx3a	rfx2	w001	0
46082	cplx3a	rfx2	top50	0
46083	vamp8	rfx3	w001	0
46084	vamp8	rfx3	top50	0
46085	vamp8	rfx4	w001	0
46086	dclk2a	rfx4	w001	0
46087	slc17a8	rfx4	w001	0
46088	cplx4b	rfx4	w001	0
46089	vamp8	rfx4	top50	0
46090	dclk2a	rfx4	top50	0
46091	slc17a8	rfx4	top50	0
46092	cplx4b	rfx4	top50	0
46093	picalma	rfx5	w001	0
46094	sept5b	rfx5	w001	0
46095	ntf3	rfx5	w001	0
46096	syngr3a	rfx5	w001	0
46097	drd2b	rfx5	w001	0
46098	cplx2	rfx5	w001	0
46099	cadps2	rfx5	w001	0
46100	picalma	rfx5	top50	0
46101	sept5b	rfx5	top50	0
46102	ntf3	rfx5	top50	0
46103	syngr3a	rfx5	top50	0
46104	drd2b	rfx5	top50	0
46105	cplx2	rfx5	top50	0
46106	cadps2	rfx5	top50	0
46107	syt1b	rfx7b	w001	0
46108	rab40c	rfx7b	w001	0
46109	mctp2b	rfx7b	w001	0
46110	slc18a2	rfx7b	w001	0
46111	zgc:101731	rfx7b	w001	0
46112	clrn1	rfx7b	w001	0
46113	syt17	rfx7b	w001	0
46114	lrrk2	rfx7b	w001	0
46115	nlgn2a	rfx7b	w001	1
46116	syngr1a	rfx7b	w001	0
46117	tor1	rfx7b	w001	0
46118	slc17a8	rfx7b	w001	0
46119	apba2a	rfx7b	w001	0
46120	ntf3	rfx7b	w001	0
46121	cplx3a	rfx7b	w001	0
46122	sept5b	rfx7b	w001	0
46123	scamp5a	rfx7b	w001	0
46124	zdhhc15b	rfx7b	w001	0
46125	kif5c	rfx7b	w001	0
46126	cplx2	rfx7b	w001	0
46127	cadps2	rfx7b	w001	0
46128	pick1	rfx7b	w001	1
46129	bdnf	rfx7b	w001	0
46130	vamp4	rfx7b	w001	1
46131	syt5b	rfx7b	w001	0
46132	nlgn3a	rfx7b	w001	0
46133	rab3aa	rfx7b	w001	1
46134	rims1b	rfx7b	w001	0
46135	picalmb	rfx7b	w001	1
46136	syngr3b	rfx7b	w001	1
46137	bin1a	rfx7b	w001	1
46138	stx6	rfx7b	w001	1
46139	drd2b	rfx7b	w001	0
46140	snap25a	rfx7b	w001	1
46141	rab3da	rfx7b	w001	0
46142	snap25b	rfx7b	w001	0
46143	clcn3	rfx7b	w001	0
46144	amph	rfx7b	w001	1
46145	stx10	rfx7b	w001	0
46146	ap3d1	rfx7b	w001	1
46147	ston2	rfx7b	w001	0
46148	cadpsb	rfx7b	w001	1
46149	rab3db	rfx7b	w001	0
46150	kif5ab	rfx7b	w001	0
46151	fcho2	rfx7b	w001	0
46152	rims1a	rfx7b	w001	0
46153	snapin	rfx7b	w001	1
46154	cplx3b	rfx7b	w001	0
46155	rogdi	rfx7b	w001	0
46156	borcs5	rfx7b	w001	0
46157	cops5	rfx7b	w001	0
46158	synj1	rfx7b	w001	0
46159	snap29	rfx7b	w001	0
46160	stx12l	rfx7b	w001	1
46161	syt2a	rfx7b	w001	0
46162	slc17a6b	rfx7b	w001	0
46163	sept5a	rfx7b	w001	1
46164	syn2b	rfx7b	w001	1
46165	rab15	rfx7b	w001	0
46166	napab	rfx7b	w001	0
46167	slc32a1	rfx7b	w001	1
46168	cadpsa	rfx7b	w001	0
46169	rab10	rfx7b	w001	1
46170	stx1a	rfx7b	w001	0
46171	dtnbp1b	rfx7b	w001	0
46172	cops4	rfx7b	w001	1
46173	mctp1a	rfx7b	w001	0
46174	si:ch211-200p22.4	rfx7b	w001	0
46175	napaa	rfx7b	w001	0
46176	dtnbp1a	rfx7b	w001	0
46177	si:ch1073-174d20.1	rfx7b	w001	0
46178	si:dkey-30j16.3	rfx7b	w001	0
46179	cdk5	rfx7b	w001	0
46180	nlgn3b	rfx7b	w001	0
46181	rab3ab	rfx7b	w001	1
46182	syt1b	rfx7b	top50	0
46183	rab40c	rfx7b	top50	0
46184	mctp2b	rfx7b	top50	0
46185	slc18a2	rfx7b	top50	0
46186	zgc:101731	rfx7b	top50	0
46187	clrn1	rfx7b	top50	0
46188	syt17	rfx7b	top50	0
46189	lrrk2	rfx7b	top50	0
46190	nlgn2a	rfx7b	top50	1
46191	syngr1a	rfx7b	top50	0
46192	tor1	rfx7b	top50	0
46193	slc17a8	rfx7b	top50	0
46194	apba2a	rfx7b	top50	0
46195	ntf3	rfx7b	top50	0
46196	cplx3a	rfx7b	top50	0
46197	sept5b	rfx7b	top50	0
46198	scamp5a	rfx7b	top50	0
46199	zdhhc15b	rfx7b	top50	0
46200	kif5c	rfx7b	top50	0
46201	cplx2	rfx7b	top50	0
46202	cadps2	rfx7b	top50	0
46203	pick1	rfx7b	top50	1
46204	bdnf	rfx7b	top50	0
46205	vamp4	rfx7b	top50	1
46206	syt5b	rfx7b	top50	0
46207	nlgn3a	rfx7b	top50	0
46208	rab3aa	rfx7b	top50	1
46209	rims1b	rfx7b	top50	0
46210	picalmb	rfx7b	top50	1
46211	syngr3b	rfx7b	top50	1
46212	bin1a	rfx7b	top50	1
46213	stx6	rfx7b	top50	1
46214	drd2b	rfx7b	top50	0
46215	snap25a	rfx7b	top50	1
46216	rab3da	rfx7b	top50	0
46217	snap25b	rfx7b	top50	0
46218	clcn3	rfx7b	top50	0
46219	amph	rfx7b	top50	1
46220	stx10	rfx7b	top50	0
46221	ap3d1	rfx7b	top50	1
46222	ston2	rfx7b	top50	0
46223	cadpsb	rfx7b	top50	1
46224	rab3db	rfx7b	top50	0
46225	kif5ab	rfx7b	top50	0
46226	fcho2	rfx7b	top50	0
46227	rims1a	rfx7b	top50	0
46228	snapin	rfx7b	top50	1
46229	cplx3b	rfx7b	top50	0
46230	rogdi	rfx7b	top50	0
46231	borcs5	rfx7b	top50	0
46232	dtnbp1b	rfxap	w001	1
46233	rab3db	rfxap	w001	0
46234	syt1a	rfxap	w001	1
46235	stx1b	rfxap	w001	1
46236	sept5b	rfxap	w001	0
46237	apba1a	rfxap	w001	0
46238	syt2a	rfxap	w001	1
46239	rab3ab	rfxap	w001	1
46240	sept5a	rfxap	w001	1
46241	slc17a6a	rfxap	w001	1
46242	slc17a6b	rfxap	w001	1
46243	nlgn1	rfxap	w001	1
46244	stx2b	rfxap	w001	0
46245	clta	rfxap	w001	1
46246	amph	rfxap	w001	1
46247	rims1b	rfxap	w001	1
46248	syn2b	rfxap	w001	1
46249	cadps2	rfxap	w001	1
46250	nlgn3b	rfxap	w001	1
46251	sypb	rfxap	w001	1
46252	napba	rfxap	w001	1
46253	apba2b	rfxap	w001	0
46254	snapin	rfxap	w001	1
46255	stx12l	rfxap	w001	1
46256	rims3	rfxap	w001	1
46257	dtnbp1a	rfxap	w001	1
46258	cplx3b	rfxap	w001	1
46259	syngr3b	rfxap	w001	1
46260	snap47	rfxap	w001	1
46261	kif5aa	rfxap	w001	0
46262	napaa	rfxap	w001	1
46263	apba2a	rfxap	w001	1
46264	sypa	rfxap	w001	1
46265	slc17a7a	rfxap	w001	0
46266	scamp5a	rfxap	w001	0
46267	drd2b	rfxap	w001	0
46268	syt1b	rfxap	w001	0
46269	rab10	rfxap	w001	1
46270	otofa	rfxap	w001	0
46271	syt5b	rfxap	w001	1
46272	rab3b	rfxap	w001	1
46273	rab40b	rfxap	w001	1
46274	snap25a	rfxap	w001	1
46275	rab15	rfxap	w001	1
46276	nlgn2b	rfxap	w001	0
46277	borcs5	rfxap	w001	1
46278	cops4	rfxap	w001	1
46279	snap29	rfxap	w001	1
46280	bdnf	rfxap	w001	1
46281	tor1	rfxap	w001	1
46282	pick1	rfxap	w001	1
46283	synpr	rfxap	w001	0
46284	ston2	rfxap	w001	0
46285	si:ch211-200p22.4	rfxap	w001	0
46286	vamp4	rfxap	w001	1
46287	cops5	rfxap	w001	1
46288	cadpsb	rfxap	w001	1
46289	syn2a	rfxap	w001	0
46290	stx1a	rfxap	w001	1
46291	mctp1a	rfxap	w001	0
46292	cplx2	rfxap	w001	0
46293	rims1a	rfxap	w001	1
46294	synj1	rfxap	w001	0
46295	nlgn3a	rfxap	w001	0
46296	mctp2b	rfxap	w001	0
46297	bin1a	rfxap	w001	1
46298	zdhhc15b	rfxap	w001	0
46299	zgc:165520	rfxap	w001	0
46300	clcn3	rfxap	w001	0
46301	si:ch1073-174d20.1	rfxap	w001	1
46302	rab3aa	rfxap	w001	1
46303	slc17a8	rfxap	w001	0
46304	sv2a	rfxap	w001	1
46305	lrrk2	rfxap	w001	0
46306	picalmb	rfxap	w001	1
46307	stx12	rfxap	w001	0
46308	si:dkey-30j16.3	rfxap	w001	0
46309	syngr3a	rfxap	w001	0
46310	ap3d1	rfxap	w001	1
46311	clrn1	rfxap	w001	0
46312	zgc:101731	rfxap	w001	0
46313	rab8a	rfxap	w001	0
46314	nlgn2a	rfxap	w001	1
46315	stx6	rfxap	w001	1
46316	cdk5	rfxap	w001	0
46317	kif5ab	rfxap	w001	1
46318	rap1ab	rfxap	w001	0
46319	fcho2	rfxap	w001	0
46320	snap25b	rfxap	w001	0
46321	stx10	rfxap	w001	1
46322	syt17	rfxap	w001	0
46323	rap1b	rfxap	w001	0
46324	slc6a17	rfxap	w001	0
46325	cadpsa	rfxap	w001	1
46326	vamp8	rfxap	w001	0
46327	picalma	rfxap	w001	0
46328	rab3da	rfxap	w001	0
46329	rogdi	rfxap	w001	0
46330	rab40c	rfxap	w001	0
46331	kif5c	rfxap	w001	0
46332	napab	rfxap	w001	0
46333	syngr1a	rfxap	w001	0
46334	cplx3a	rfxap	w001	0
46335	sv2bb	rfxap	w001	0
46336	cplx4b	rfxap	w001	0
46337	stx4	rfxap	w001	0
46338	ntf3	rfxap	w001	0
46339	snap23.1	rfxap	w001	0
46340	slc32a1	rfxap	w001	1
46341	dclk2a	rfxap	w001	0
46342	dnm1a	rfxap	w001	0
46343	slc18a2	rfxap	w001	0
46344	sypl1	rfxap	w001	0
46345	syngr2b	rfxap	w001	0
46346	bin1b	rfxap	w001	0
46347	sypl2b	rfxap	w001	0
46348	stx7l	rfxap	w001	0
46349	sypl2a	rfxap	w001	0
46350	dtnbp1b	rfxap	w005	1
46351	dtnbp1b	rfxap	top50	1
46352	rab3db	rfxap	top50	0
46353	syt1a	rfxap	top50	1
46354	stx1b	rfxap	top50	1
46355	sept5b	rfxap	top50	0
46356	apba1a	rfxap	top50	0
46357	syt2a	rfxap	top50	1
46358	rab3ab	rfxap	top50	1
46359	sept5a	rfxap	top50	1
46360	slc17a6a	rfxap	top50	1
46361	slc17a6b	rfxap	top50	1
46362	nlgn1	rfxap	top50	1
46363	stx2b	rfxap	top50	0
46364	clta	rfxap	top50	1
46365	amph	rfxap	top50	1
46366	rims1b	rfxap	top50	1
46367	syn2b	rfxap	top50	1
46368	cadps2	rfxap	top50	1
46369	nlgn3b	rfxap	top50	1
46370	sypb	rfxap	top50	1
46371	napba	rfxap	top50	1
46372	apba2b	rfxap	top50	0
46373	snapin	rfxap	top50	1
46374	stx12l	rfxap	top50	1
46375	rims3	rfxap	top50	1
46376	dtnbp1a	rfxap	top50	1
46377	cplx3b	rfxap	top50	1
46378	syngr3b	rfxap	top50	1
46379	snap47	rfxap	top50	1
46380	kif5aa	rfxap	top50	0
46381	napaa	rfxap	top50	1
46382	apba2a	rfxap	top50	1
46383	sypa	rfxap	top50	1
46384	slc17a7a	rfxap	top50	0
46385	scamp5a	rfxap	top50	0
46386	drd2b	rfxap	top50	0
46387	syt1b	rfxap	top50	0
46388	rab10	rfxap	top50	1
46389	otofa	rfxap	top50	0
46390	syt5b	rfxap	top50	1
46391	rab3b	rfxap	top50	1
46392	rab40b	rfxap	top50	1
46393	snap25a	rfxap	top50	1
46394	rab15	rfxap	top50	1
46395	nlgn2b	rfxap	top50	0
46396	borcs5	rfxap	top50	1
46397	cops4	rfxap	top50	1
46398	snap29	rfxap	top50	1
46399	bdnf	rfxap	top50	1
46400	tor1	rfxap	top50	1
46401	amph	rfxap	top50perTarget	1
46402	cadps2	rfxap	top50perTarget	1
46403	dtnbp1b	rfxap	top50perTarget	1
46404	nlgn1	rfxap	top50perTarget	1
46405	rab3ab	rfxap	top50perTarget	1
46406	rab3db	rfxap	top50perTarget	0
46407	rims1b	rfxap	top50perTarget	1
46408	sept5a	rfxap	top50perTarget	1
46409	slc17a6a	rfxap	top50perTarget	1
46410	slc17a6b	rfxap	top50perTarget	1
46411	stx1b	rfxap	top50perTarget	1
46412	syt1a	rfxap	top50perTarget	1
46413	syt2a	rfxap	top50perTarget	1
46414	sept5b	rnf10	w001	0
46415	rab3b	rnf10	w001	1
46416	syngr3a	rnf10	w001	0
46417	sypa	rnf10	w001	1
46418	sypb	rnf10	w001	1
46419	napba	rnf10	w001	1
46420	stx3a	rnf10	w001	0
46421	mctp1a	rnf10	w001	1
46422	clta	rnf10	w001	1
46423	nlgn2a	rnf10	w001	1
46424	stx1b	rnf10	w001	1
46425	snapin	rnf10	w001	1
46426	rab3ab	rnf10	w001	1
46427	syn2a	rnf10	w001	0
46428	syngr3b	rnf10	w001	1
46429	cadpsb	rnf10	w001	1
46430	amph	rnf10	w001	1
46431	drd2b	rnf10	w001	0
46432	rims1b	rnf10	w001	1
46433	rab40c	rnf10	w001	0
46434	stx1a	rnf10	w001	1
46435	sept5a	rnf10	w001	1
46436	vamp4	rnf10	w001	1
46437	sv2bb	rnf10	w001	0
46438	kif5c	rnf10	w001	0
46439	syn2b	rnf10	w001	1
46440	rab3aa	rnf10	w001	1
46441	zgc:165520	rnf10	w001	0
46442	stx12l	rnf10	w001	1
46443	dtnbp1b	rnf10	w001	1
46444	picalmb	rnf10	w001	1
46445	syt1a	rnf10	w001	1
46446	syngr1a	rnf10	w001	0
46447	otofa	rnf10	w001	0
46448	cops4	rnf10	w001	1
46449	si:ch1073-174d20.1	rnf10	w001	1
46450	rab15	rnf10	w001	1
46451	slc17a6b	rnf10	w001	1
46452	nlgn3b	rnf10	w001	1
46453	ap3d1	rnf10	w001	1
46454	dtnbp1a	rnf10	w001	1
46455	bin1a	rnf10	w001	1
46456	kif5aa	rnf10	w001	0
46457	pick1	rnf10	w001	1
46458	rab40b	rnf10	w001	1
46459	snap25a	rnf10	w001	1
46460	cdk5	rnf10	w001	0
46461	rab10	rnf10	w001	1
46462	slc17a8	rnf10	w001	0
46463	nlgn2b	rnf10	w001	0
46464	cplx2	rnf10	w001	1
46465	tor1	rnf10	w001	1
46466	napaa	rnf10	w001	1
46467	rims1a	rnf10	w001	1
46468	rab8a	rnf10	w001	0
46469	slc6a17	rnf10	w001	1
46470	rims3	rnf10	w001	1
46471	borcs5	rnf10	w001	1
46472	rap1b	rnf10	w001	0
46473	lrrk2	rnf10	w001	0
46474	clrn1	rnf10	w001	0
46475	bdnf	rnf10	w001	1
46476	synj1	rnf10	w001	0
46477	vamp8	rnf10	w001	0
46478	snap47	rnf10	w001	1
46479	snap25b	rnf10	w001	1
46480	apba2b	rnf10	w001	0
46481	cops5	rnf10	w001	1
46482	dnm1a	rnf10	w001	0
46483	slc32a1	rnf10	w001	1
46484	rogdi	rnf10	w001	0
46485	syt2a	rnf10	w001	1
46486	stx12	rnf10	w001	1
46487	snap29	rnf10	w001	1
46488	syt5b	rnf10	w001	1
46489	sypl1	rnf10	w001	0
46490	syt17	rnf10	w001	0
46491	slc17a7a	rnf10	w001	0
46492	sv2a	rnf10	w001	1
46493	apba1a	rnf10	w001	0
46494	nlgn1	rnf10	w001	0
46495	ntf3	rnf10	w001	0
46496	rab3da	rnf10	w001	1
46497	cplx3b	rnf10	w001	1
46498	kif5ab	rnf10	w001	1
46499	dclk2a	rnf10	w001	0
46500	slc17a6a	rnf10	w001	1
46501	stx6	rnf10	w001	1
46502	apba2a	rnf10	w001	0
46503	cplx3a	rnf10	w001	0
46504	picalma	rnf10	w001	0
46505	si:dkey-30j16.3	rnf10	w001	0
46506	fcho2	rnf10	w001	0
46507	cadpsa	rnf10	w001	1
46508	stx10	rnf10	w001	1
46509	nlgn3a	rnf10	w001	0
46510	cadps2	rnf10	w001	1
46511	zgc:101731	rnf10	w001	0
46512	rap1ab	rnf10	w001	0
46513	zdhhc15b	rnf10	w001	1
46514	napab	rnf10	w001	0
46515	rab3db	rnf10	w001	0
46516	stx4	rnf10	w001	0
46517	clcn3	rnf10	w001	0
46518	si:ch211-200p22.4	rnf10	w001	0
46519	snap23.1	rnf10	w001	0
46520	scamp5a	rnf10	w001	0
46521	ston2	rnf10	w001	0
46522	stx2b	rnf10	w001	0
46523	synpr	rnf10	w001	0
46524	syngr2b	rnf10	w001	0
46525	slc18a2	rnf10	w001	0
46526	sypl2a	rnf10	w001	0
46527	stx7l	rnf10	w001	0
46528	sypl2b	rnf10	w001	0
46529	cplx4b	rnf10	w001	0
46530	bin1b	rnf10	w001	0
46531	mctp2b	rnf10	w001	0
46532	sept5b	rnf10	w005	0
46533	rab3b	rnf10	w005	1
46534	syngr3a	rnf10	w005	0
46535	sypa	rnf10	w005	1
46536	sypb	rnf10	w005	1
46537	napba	rnf10	w005	1
46538	stx3a	rnf10	w005	0
46539	mctp1a	rnf10	w005	1
46540	clta	rnf10	w005	1
46541	nlgn2a	rnf10	w005	1
46542	stx1b	rnf10	w005	1
46543	snapin	rnf10	w005	1
46544	rab3ab	rnf10	w005	1
46545	sept5b	rnf10	top50	0
46546	rab3b	rnf10	top50	1
46547	syngr3a	rnf10	top50	0
46548	sypa	rnf10	top50	1
46549	sypb	rnf10	top50	1
46550	napba	rnf10	top50	1
46551	stx3a	rnf10	top50	0
46552	mctp1a	rnf10	top50	1
46553	clta	rnf10	top50	1
46554	nlgn2a	rnf10	top50	1
46555	stx1b	rnf10	top50	1
46556	snapin	rnf10	top50	1
46557	rab3ab	rnf10	top50	1
46558	syn2a	rnf10	top50	0
46559	syngr3b	rnf10	top50	1
46560	cadpsb	rnf10	top50	1
46561	amph	rnf10	top50	1
46562	drd2b	rnf10	top50	0
46563	rims1b	rnf10	top50	1
46564	rab40c	rnf10	top50	0
46565	stx1a	rnf10	top50	1
46566	sept5a	rnf10	top50	1
46567	vamp4	rnf10	top50	1
46568	sv2bb	rnf10	top50	0
46569	kif5c	rnf10	top50	0
46570	syn2b	rnf10	top50	1
46571	rab3aa	rnf10	top50	1
46572	zgc:165520	rnf10	top50	0
46573	stx12l	rnf10	top50	1
46574	dtnbp1b	rnf10	top50	1
46575	picalmb	rnf10	top50	1
46576	syt1a	rnf10	top50	1
46577	syngr1a	rnf10	top50	0
46578	otofa	rnf10	top50	0
46579	cops4	rnf10	top50	1
46580	si:ch1073-174d20.1	rnf10	top50	1
46581	rab15	rnf10	top50	1
46582	slc17a6b	rnf10	top50	1
46583	nlgn3b	rnf10	top50	1
46584	ap3d1	rnf10	top50	1
46585	dtnbp1a	rnf10	top50	1
46586	bin1a	rnf10	top50	1
46587	kif5aa	rnf10	top50	0
46588	pick1	rnf10	top50	1
46589	rab40b	rnf10	top50	1
46590	snap25a	rnf10	top50	1
46591	cdk5	rnf10	top50	0
46592	rab10	rnf10	top50	1
46593	slc17a8	rnf10	top50	0
46594	nlgn2b	rnf10	top50	0
46595	amph	rnf10	top50perTarget	1
46596	ap3d1	rnf10	top50perTarget	1
46597	bdnf	rnf10	top50perTarget	1
46598	bin1a	rnf10	top50perTarget	1
46599	borcs5	rnf10	top50perTarget	1
46600	cadpsb	rnf10	top50perTarget	1
46601	clta	rnf10	top50perTarget	1
46602	cops4	rnf10	top50perTarget	1
46603	cops5	rnf10	top50perTarget	1
46604	cplx2	rnf10	top50perTarget	1
46605	drd2b	rnf10	top50perTarget	0
46606	dtnbp1a	rnf10	top50perTarget	1
46607	kif5aa	rnf10	top50perTarget	0
46608	kif5c	rnf10	top50perTarget	0
46609	lrrk2	rnf10	top50perTarget	0
46610	mctp1a	rnf10	top50perTarget	1
46611	napaa	rnf10	top50perTarget	1
46612	napba	rnf10	top50perTarget	1
46613	nlgn1	rnf10	top50perTarget	0
46614	nlgn2a	rnf10	top50perTarget	1
46615	nlgn3b	rnf10	top50perTarget	1
46616	otofa	rnf10	top50perTarget	0
46617	picalmb	rnf10	top50perTarget	1
46618	pick1	rnf10	top50perTarget	1
46619	rab10	rnf10	top50perTarget	1
46620	rab15	rnf10	top50perTarget	1
46621	rab3aa	rnf10	top50perTarget	1
46622	rab3ab	rnf10	top50perTarget	1
46623	rab3b	rnf10	top50perTarget	1
46624	rab40b	rnf10	top50perTarget	1
46625	rab40c	rnf10	top50perTarget	0
46626	rims1a	rnf10	top50perTarget	1
46627	rims1b	rnf10	top50perTarget	1
46628	rims3	rnf10	top50perTarget	1
46629	sept5a	rnf10	top50perTarget	1
46630	sept5b	rnf10	top50perTarget	0
46631	si:ch1073-174d20.1	rnf10	top50perTarget	1
46632	slc17a6b	rnf10	top50perTarget	1
46633	slc32a1	rnf10	top50perTarget	1
46634	slc6a17	rnf10	top50perTarget	1
46635	snap25a	rnf10	top50perTarget	1
46636	snap29	rnf10	top50perTarget	1
46637	snap47	rnf10	top50perTarget	1
46638	snapin	rnf10	top50perTarget	1
46639	stx10	rnf10	top50perTarget	1
46640	stx12	rnf10	top50perTarget	1
46641	stx12l	rnf10	top50perTarget	1
46642	stx1a	rnf10	top50perTarget	1
46643	stx1b	rnf10	top50perTarget	1
46644	sv2bb	rnf10	top50perTarget	0
46645	syn2a	rnf10	top50perTarget	0
46646	syn2b	rnf10	top50perTarget	1
46647	syngr1a	rnf10	top50perTarget	0
46648	syngr3a	rnf10	top50perTarget	0
46649	syngr3b	rnf10	top50perTarget	1
46650	synj1	rnf10	top50perTarget	0
46651	sypa	rnf10	top50perTarget	1
46652	sypb	rnf10	top50perTarget	1
46653	sypl1	rnf10	top50perTarget	0
46654	syt17	rnf10	top50perTarget	0
46655	syt1a	rnf10	top50perTarget	1
46656	tor1	rnf10	top50perTarget	1
46657	vamp4	rnf10	top50perTarget	1
46658	syn2a	rorab	w001	0
46659	cplx3b	rorab	w001	0
46660	nlgn3b	rorab	w001	0
46661	syn2a	rorab	top50	0
46662	cplx3b	rorab	top50	0
46663	nlgn3b	rorab	top50	0
46664	dclk2a	rorc	w001	0
46665	vamp8	rorc	w001	0
46666	slc17a8	rorc	w001	0
46667	si:ch211-200p22.4	rorc	w001	0
46668	sypl2a	rorc	w001	0
46669	dclk2a	rorc	top50	0
46670	vamp8	rorc	top50	0
46671	slc17a8	rorc	top50	0
46672	si:ch211-200p22.4	rorc	top50	0
46673	sypl2a	rorc	top50	0
46674	syn2a	rorca	w001	0
46675	sypl1	rorca	w001	0
46676	syn2a	rorca	top50	0
46677	sypl1	rorca	top50	0
46678	rab8a	rorcb	w001	0
46679	kif5aa	rorcb	w001	0
46680	apba2b	rorcb	w001	0
46681	kif5c	rorcb	w001	0
46682	snap25a	rorcb	w001	0
46683	syngr1a	rorcb	w001	0
46684	rab40c	rorcb	w001	0
46685	nlgn3a	rorcb	w001	0
46686	rab8a	rorcb	top50	0
46687	kif5aa	rorcb	top50	0
46688	apba2b	rorcb	top50	0
46689	kif5c	rorcb	top50	0
46690	snap25a	rorcb	top50	0
46691	syngr1a	rorcb	top50	0
46692	rab40c	rorcb	top50	0
46693	nlgn3a	rorcb	top50	0
46694	kif5c	rpa1	w001	0
46695	kif5c	rpa1	top50	0
46696	rab3db	rpa2	w001	0
46697	syngr3a	rpa2	w001	0
46698	sypl2a	rpa2	w001	1
46699	stx2b	rpa2	w001	0
46700	bin1b	rpa2	w001	0
46701	stx7l	rpa2	w001	0
46702	ston2	rpa2	w001	0
46703	slc18a2	rpa2	w001	0
46704	sypl1	rpa2	w001	0
46705	napab	rpa2	w001	1
46706	clrn1	rpa2	w001	0
46707	borcs5	rpa2	w001	0
46708	syngr2b	rpa2	w001	1
46709	rap1ab	rpa2	w001	1
46710	nlgn1	rpa2	w001	0
46711	rogdi	rpa2	w001	0
46712	otofa	rpa2	w001	0
46713	rab40b	rpa2	w001	0
46714	slc6a17	rpa2	w001	0
46715	syt2a	rpa2	w001	0
46716	si:ch1073-174d20.1	rpa2	w001	0
46717	cops4	rpa2	w001	0
46718	rab40c	rpa2	w001	0
46719	apba2a	rpa2	w001	0
46720	rims1a	rpa2	w001	0
46721	ntf3	rpa2	w001	0
46722	zdhhc15b	rpa2	w001	0
46723	cplx2	rpa2	w001	0
46724	ap3d1	rpa2	w001	0
46725	rap1b	rpa2	w001	0
46726	syt5b	rpa2	w001	0
46727	snap23.1	rpa2	w001	0
46728	sypl2b	rpa2	w001	0
46729	dtnbp1a	rpa2	w001	0
46730	cplx4b	rpa2	w001	0
46731	snapin	rpa2	w001	0
46732	tor1	rpa2	w001	0
46733	zgc:101731	rpa2	w001	0
46734	stx4	rpa2	w001	1
46735	kif5c	rpa2	w001	0
46736	napaa	rpa2	w001	0
46737	snap47	rpa2	w001	0
46738	cops5	rpa2	w001	0
46739	rims3	rpa2	w001	0
46740	snap25a	rpa2	w001	0
46741	rab3db	rpa2	top50	0
46742	syngr3a	rpa2	top50	0
46743	sypl2a	rpa2	top50	1
46744	stx2b	rpa2	top50	0
46745	bin1b	rpa2	top50	0
46746	stx7l	rpa2	top50	0
46747	ston2	rpa2	top50	0
46748	slc18a2	rpa2	top50	0
46749	sypl1	rpa2	top50	0
46750	napab	rpa2	top50	1
46751	clrn1	rpa2	top50	0
46752	borcs5	rpa2	top50	0
46753	syngr2b	rpa2	top50	1
46754	rap1ab	rpa2	top50	1
46755	nlgn1	rpa2	top50	0
46756	rogdi	rpa2	top50	0
46757	otofa	rpa2	top50	0
46758	rab40b	rpa2	top50	0
46759	slc6a17	rpa2	top50	0
46760	syt2a	rpa2	top50	0
46761	si:ch1073-174d20.1	rpa2	top50	0
46762	cops4	rpa2	top50	0
46763	rab40c	rpa2	top50	0
46764	apba2a	rpa2	top50	0
46765	rims1a	rpa2	top50	0
46766	ntf3	rpa2	top50	0
46767	zdhhc15b	rpa2	top50	0
46768	cplx2	rpa2	top50	0
46769	ap3d1	rpa2	top50	0
46770	rap1b	rpa2	top50	0
46771	syt5b	rpa2	top50	0
46772	snap23.1	rpa2	top50	0
46773	sypl2b	rpa2	top50	0
46774	dtnbp1a	rpa2	top50	0
46775	cplx4b	rpa2	top50	0
46776	snapin	rpa2	top50	0
46777	tor1	rpa2	top50	0
46778	zgc:101731	rpa2	top50	0
46779	stx4	rpa2	top50	1
46780	kif5c	rpa2	top50	0
46781	napaa	rpa2	top50	0
46782	snap47	rpa2	top50	0
46783	cops5	rpa2	top50	0
46784	rims3	rpa2	top50	0
46785	snap25a	rpa2	top50	0
46786	rab3db	rpa2	top50perTarget	0
46787	stx3a	rpa3	w001	0
46788	picalma	rpa3	w001	0
46789	zgc:165520	rpa3	w001	0
46790	cdk5	rpa3	w001	0
46791	syngr3a	rpa3	w001	0
46792	mctp2b	rpa3	w001	0
46793	slc18a2	rpa3	w001	0
46794	slc6a17	rpa3	w001	1
46795	si:ch211-200p22.4	rpa3	w001	0
46796	otofa	rpa3	w001	0
46797	stx12	rpa3	w001	1
46798	cplx2	rpa3	w001	0
46799	syn2a	rpa3	w001	0
46800	rab40c	rpa3	w001	0
46801	kif5c	rpa3	w001	0
46802	stx4	rpa3	w001	1
46803	rap1b	rpa3	w001	1
46804	bdnf	rpa3	w001	0
46805	fcho2	rpa3	w001	0
46806	drd2b	rpa3	w001	0
46807	rims1a	rpa3	w001	1
46808	cplx4b	rpa3	w001	0
46809	nlgn1	rpa3	w001	0
46810	cops4	rpa3	w001	1
46811	synj1	rpa3	w001	0
46812	slc17a7a	rpa3	w001	0
46813	lrrk2	rpa3	w001	0
46814	cops5	rpa3	w001	1
46815	rims3	rpa3	w001	1
46816	ston2	rpa3	w001	0
46817	dtnbp1a	rpa3	w001	1
46818	synpr	rpa3	w001	0
46819	napab	rpa3	w001	0
46820	si:ch1073-174d20.1	rpa3	w001	1
46821	rab10	rpa3	w001	1
46822	cadpsa	rpa3	w001	1
46823	rogdi	rpa3	w001	0
46824	picalmb	rpa3	w001	1
46825	dnm1a	rpa3	w001	0
46826	sypl2a	rpa3	w001	0
46827	rims1b	rpa3	w001	1
46828	syn2b	rpa3	w001	1
46829	snap29	rpa3	w001	1
46830	syt17	rpa3	w001	0
46831	rab3da	rpa3	w001	1
46832	sv2a	rpa3	w001	1
46833	apba1a	rpa3	w001	0
46834	vamp4	rpa3	w001	1
46835	stx10	rpa3	w001	0
46836	napaa	rpa3	w001	1
46837	ap3d1	rpa3	w001	1
46838	cplx3b	rpa3	w001	1
46839	rab15	rpa3	w001	1
46840	syngr3b	rpa3	w001	1
46841	slc17a6b	rpa3	w001	0
46842	clta	rpa3	w001	1
46843	clcn3	rpa3	w001	0
46844	syngr2b	rpa3	w001	0
46845	mctp1a	rpa3	w001	0
46846	apba2a	rpa3	w001	0
46847	snapin	rpa3	w001	1
46848	zdhhc15b	rpa3	w001	0
46849	rab3ab	rpa3	w001	1
46850	pick1	rpa3	w001	1
46851	rap1ab	rpa3	w001	0
46852	cadps2	rpa3	w001	0
46853	syt2a	rpa3	w001	0
46854	snap25a	rpa3	w001	1
46855	stx1a	rpa3	w001	0
46856	sv2bb	rpa3	w001	0
46857	amph	rpa3	w001	1
46858	rab3aa	rpa3	w001	1
46859	snap25b	rpa3	w001	0
46860	apba2b	rpa3	w001	0
46861	si:dkey-30j16.3	rpa3	w001	0
46862	vamp8	rpa3	w001	0
46863	clrn1	rpa3	w001	0
46864	sept5a	rpa3	w001	1
46865	bin1b	rpa3	w001	0
46866	nlgn3b	rpa3	w001	1
46867	stx12l	rpa3	w001	1
46868	borcs5	rpa3	w001	1
46869	zgc:101731	rpa3	w001	0
46870	bin1a	rpa3	w001	1
46871	kif5ab	rpa3	w001	0
46872	tor1	rpa3	w001	0
46873	syt1a	rpa3	w001	1
46874	stx1b	rpa3	w001	1
46875	sypl1	rpa3	w001	0
46876	cadpsb	rpa3	w001	1
46877	dtnbp1b	rpa3	w001	1
46878	snap47	rpa3	w001	1
46879	slc32a1	rpa3	w001	1
46880	rab40b	rpa3	w001	0
46881	syngr1a	rpa3	w001	0
46882	stx6	rpa3	w001	1
46883	slc17a8	rpa3	w001	0
46884	nlgn3a	rpa3	w001	0
46885	nlgn2a	rpa3	w001	1
46886	rab3b	rpa3	w001	1
46887	kif5aa	rpa3	w001	0
46888	slc17a6a	rpa3	w001	1
46889	stx7l	rpa3	w001	0
46890	sypb	rpa3	w001	1
46891	syt1b	rpa3	w001	0
46892	cplx3a	rpa3	w001	0
46893	napba	rpa3	w001	1
46894	syt5b	rpa3	w001	0
46895	sypa	rpa3	w001	1
46896	scamp5a	rpa3	w001	0
46897	snap23.1	rpa3	w001	0
46898	stx2b	rpa3	w001	0
46899	sypl2b	rpa3	w001	0
46900	dclk2a	rpa3	w001	0
46901	stx3a	rpa3	w005	0
46902	picalma	rpa3	w005	0
46903	stx3a	rpa3	top50	0
46904	picalma	rpa3	top50	0
46905	zgc:165520	rpa3	top50	0
46906	cdk5	rpa3	top50	0
46907	syngr3a	rpa3	top50	0
46908	mctp2b	rpa3	top50	0
46909	slc18a2	rpa3	top50	0
46910	slc6a17	rpa3	top50	1
46911	si:ch211-200p22.4	rpa3	top50	0
46912	otofa	rpa3	top50	0
46913	stx12	rpa3	top50	1
46914	cplx2	rpa3	top50	0
46915	syn2a	rpa3	top50	0
46916	rab40c	rpa3	top50	0
46917	kif5c	rpa3	top50	0
46918	stx4	rpa3	top50	1
46919	rap1b	rpa3	top50	1
46920	bdnf	rpa3	top50	0
46921	fcho2	rpa3	top50	0
46922	drd2b	rpa3	top50	0
46923	rims1a	rpa3	top50	1
46924	cplx4b	rpa3	top50	0
46925	nlgn1	rpa3	top50	0
46926	cops4	rpa3	top50	1
46927	synj1	rpa3	top50	0
46928	slc17a7a	rpa3	top50	0
46929	lrrk2	rpa3	top50	0
46930	cops5	rpa3	top50	1
46931	rims3	rpa3	top50	1
46932	ston2	rpa3	top50	0
46933	dtnbp1a	rpa3	top50	1
46934	synpr	rpa3	top50	0
46935	napab	rpa3	top50	0
46936	si:ch1073-174d20.1	rpa3	top50	1
46937	rab10	rpa3	top50	1
46938	cadpsa	rpa3	top50	1
46939	rogdi	rpa3	top50	0
46940	picalmb	rpa3	top50	1
46941	dnm1a	rpa3	top50	0
46942	sypl2a	rpa3	top50	0
46943	rims1b	rpa3	top50	1
46944	syn2b	rpa3	top50	1
46945	snap29	rpa3	top50	1
46946	syt17	rpa3	top50	0
46947	rab3da	rpa3	top50	1
46948	sv2a	rpa3	top50	1
46949	apba1a	rpa3	top50	0
46950	vamp4	rpa3	top50	1
46951	stx10	rpa3	top50	0
46952	napaa	rpa3	top50	1
46953	picalma	rpa3	top50perTarget	0
46954	slc6a17	rpa3	top50perTarget	1
46955	stx3a	rpa3	top50perTarget	0
46956	zgc:165520	rpa3	top50perTarget	0
46957	sypa	rpl9	w001	-1
46958	napba	rpl9	w001	-1
46959	sypb	rpl9	w001	-1
46960	rab3b	rpl9	w001	-1
46961	clta	rpl9	w001	-1
46962	stx1b	rpl9	w001	-1
46963	syngr3b	rpl9	w001	-1
46964	sypl2b	rpl9	w001	1
46965	syt1a	rpl9	w001	-1
46966	mctp2b	rpl9	w001	0
46967	sv2a	rpl9	w001	-1
46968	rab3ab	rpl9	w001	-1
46969	rap1b	rpl9	w001	0
46970	cadpsb	rpl9	w001	-1
46971	dtnbp1b	rpl9	w001	-1
46972	stx7l	rpl9	w001	1
46973	rab40b	rpl9	w001	-1
46974	syngr2b	rpl9	w001	1
46975	amph	rpl9	w001	-1
46976	bin1b	rpl9	w001	1
46977	stx12l	rpl9	w001	-1
46978	vamp8	rpl9	w001	0
46979	sept5a	rpl9	w001	-1
46980	snapin	rpl9	w001	-1
46981	slc17a6a	rpl9	w001	-1
46982	slc32a1	rpl9	w001	-1
46983	snap25a	rpl9	w001	-1
46984	napaa	rpl9	w001	-1
46985	snap23.1	rpl9	w001	1
46986	syn2b	rpl9	w001	-1
46987	bin1a	rpl9	w001	-1
46988	snap29	rpl9	w001	-1
46989	vamp4	rpl9	w001	-1
46990	rab10	rpl9	w001	-1
46991	ap3d1	rpl9	w001	-1
46992	picalmb	rpl9	w001	-1
46993	pick1	rpl9	w001	-1
46994	stx3a	rpl9	w001	0
46995	sypl1	rpl9	w001	0
46996	nlgn3b	rpl9	w001	-1
46997	stx2b	rpl9	w001	0
46998	cplx4b	rpl9	w001	0
46999	sypl2a	rpl9	w001	1
47000	cplx3a	rpl9	w001	0
47001	rab3aa	rpl9	w001	-1
47002	fcho2	rpl9	w001	0
47003	rap1ab	rpl9	w001	0
47004	cadpsa	rpl9	w001	-1
47005	rab15	rpl9	w001	-1
47006	rab3db	rpl9	w001	0
47007	cops4	rpl9	w001	-1
47008	rab8a	rpl9	w001	0
47009	napab	rpl9	w001	1
47010	slc17a8	rpl9	w001	0
47011	nlgn2a	rpl9	w001	-1
47012	snap47	rpl9	w001	-1
47013	si:ch211-200p22.4	rpl9	w001	0
47014	stx10	rpl9	w001	0
47015	stx4	rpl9	w001	0
47016	snap25b	rpl9	w001	-1
47017	dtnbp1a	rpl9	w001	-1
47018	ston2	rpl9	w001	0
47019	borcs5	rpl9	w001	0
47020	lrrk2	rpl9	w001	0
47021	rab40c	rpl9	w001	0
47022	stx12	rpl9	w001	0
47023	cplx3b	rpl9	w001	-1
47024	picalma	rpl9	w001	0
47025	apba2b	rpl9	w001	0
47026	tor1	rpl9	w001	0
47027	cops5	rpl9	w001	-1
47028	zdhhc15b	rpl9	w001	0
47029	rims3	rpl9	w001	-1
47030	rims1a	rpl9	w001	-1
47031	kif5ab	rpl9	w001	-1
47032	mctp1a	rpl9	w001	0
47033	stx6	rpl9	w001	0
47034	rab3da	rpl9	w001	0
47035	apba2a	rpl9	w001	0
47036	slc18a2	rpl9	w001	0
47037	nlgn1	rpl9	w001	0
47038	kif5aa	rpl9	w001	0
47039	stx1a	rpl9	w001	-1
47040	dclk2a	rpl9	w001	0
47041	nlgn3a	rpl9	w001	-1
47042	zgc:101731	rpl9	w001	0
47043	ntf3	rpl9	w001	0
47044	otofa	rpl9	w001	-1
47045	syn2a	rpl9	w001	0
47046	slc17a6b	rpl9	w001	-1
47047	syt5b	rpl9	w001	-1
47048	clcn3	rpl9	w001	0
47049	syt17	rpl9	w001	0
47050	slc6a17	rpl9	w001	-1
47051	scamp5a	rpl9	w001	0
47052	rims1b	rpl9	w001	0
47053	synj1	rpl9	w001	0
47054	rogdi	rpl9	w001	0
47055	syngr1a	rpl9	w001	0
47056	si:dkey-30j16.3	rpl9	w001	0
47057	drd2b	rpl9	w001	0
47058	bdnf	rpl9	w001	0
47059	cadps2	rpl9	w001	0
47060	cdk5	rpl9	w001	0
47061	kif5c	rpl9	w001	0
47062	slc17a7a	rpl9	w001	0
47063	si:ch1073-174d20.1	rpl9	w001	0
47064	sv2bb	rpl9	w001	0
47065	clrn1	rpl9	w001	0
47066	apba1a	rpl9	w001	0
47067	nlgn2b	rpl9	w001	0
47068	cplx2	rpl9	w001	0
47069	syt2a	rpl9	w001	-1
47070	syngr3a	rpl9	w001	0
47071	synpr	rpl9	w001	-1
47072	dnm1a	rpl9	w001	0
47073	sept5b	rpl9	w001	0
47074	syt1b	rpl9	w001	0
47075	zgc:165520	rpl9	w001	0
47076	sypa	rpl9	w005	-1
47077	napba	rpl9	w005	-1
47078	sypb	rpl9	w005	-1
47079	rab3b	rpl9	w005	-1
47080	clta	rpl9	w005	-1
47081	stx1b	rpl9	w005	-1
47082	syngr3b	rpl9	w005	-1
47083	sypl2b	rpl9	w005	1
47084	syt1a	rpl9	w005	-1
47085	mctp2b	rpl9	w005	0
47086	sv2a	rpl9	w005	-1
47087	rab3ab	rpl9	w005	-1
47088	rap1b	rpl9	w005	0
47089	cadpsb	rpl9	w005	-1
47090	dtnbp1b	rpl9	w005	-1
47091	stx7l	rpl9	w005	1
47092	rab40b	rpl9	w005	-1
47093	syngr2b	rpl9	w005	1
47094	amph	rpl9	w005	-1
47095	bin1b	rpl9	w005	1
47096	stx12l	rpl9	w005	-1
47097	vamp8	rpl9	w005	0
47098	sept5a	rpl9	w005	-1
47099	snapin	rpl9	w005	-1
47100	slc17a6a	rpl9	w005	-1
47101	slc32a1	rpl9	w005	-1
47102	snap25a	rpl9	w005	-1
47103	napaa	rpl9	w005	-1
47104	snap23.1	rpl9	w005	1
47105	syn2b	rpl9	w005	-1
47106	bin1a	rpl9	w005	-1
47107	snap29	rpl9	w005	-1
47108	vamp4	rpl9	w005	-1
47109	rab10	rpl9	w005	-1
47110	ap3d1	rpl9	w005	-1
47111	picalmb	rpl9	w005	-1
47112	pick1	rpl9	w005	-1
47113	stx3a	rpl9	w005	0
47114	sypl1	rpl9	w005	0
47115	nlgn3b	rpl9	w005	-1
47116	stx2b	rpl9	w005	0
47117	cplx4b	rpl9	w005	0
47118	sypl2a	rpl9	w005	1
47119	cplx3a	rpl9	w005	0
47120	rab3aa	rpl9	w005	-1
47121	fcho2	rpl9	w005	0
47122	rap1ab	rpl9	w005	0
47123	cadpsa	rpl9	w005	-1
47124	rab15	rpl9	w005	-1
47125	rab3db	rpl9	w005	0
47126	cops4	rpl9	w005	-1
47127	rab8a	rpl9	w005	0
47128	napab	rpl9	w005	1
47129	slc17a8	rpl9	w005	0
47130	nlgn2a	rpl9	w005	-1
47131	snap47	rpl9	w005	-1
47132	si:ch211-200p22.4	rpl9	w005	0
47133	stx10	rpl9	w005	0
47134	stx4	rpl9	w005	0
47135	snap25b	rpl9	w005	-1
47136	dtnbp1a	rpl9	w005	-1
47137	ston2	rpl9	w005	0
47138	borcs5	rpl9	w005	0
47139	lrrk2	rpl9	w005	0
47140	rab40c	rpl9	w005	0
47141	stx12	rpl9	w005	0
47142	cplx3b	rpl9	w005	-1
47143	picalma	rpl9	w005	0
47144	apba2b	rpl9	w005	0
47145	tor1	rpl9	w005	0
47146	cops5	rpl9	w005	-1
47147	zdhhc15b	rpl9	w005	0
47148	rims3	rpl9	w005	-1
47149	rims1a	rpl9	w005	-1
47150	kif5ab	rpl9	w005	-1
47151	mctp1a	rpl9	w005	0
47152	stx6	rpl9	w005	0
47153	rab3da	rpl9	w005	0
47154	apba2a	rpl9	w005	0
47155	slc18a2	rpl9	w005	0
47156	nlgn1	rpl9	w005	0
47157	kif5aa	rpl9	w005	0
47158	stx1a	rpl9	w005	-1
47159	dclk2a	rpl9	w005	0
47160	nlgn3a	rpl9	w005	-1
47161	zgc:101731	rpl9	w005	0
47162	ntf3	rpl9	w005	0
47163	otofa	rpl9	w005	-1
47164	syn2a	rpl9	w005	0
47165	slc17a6b	rpl9	w005	-1
47166	syt5b	rpl9	w005	-1
47167	clcn3	rpl9	w005	0
47168	syt17	rpl9	w005	0
47169	slc6a17	rpl9	w005	-1
47170	scamp5a	rpl9	w005	0
47171	rims1b	rpl9	w005	0
47172	synj1	rpl9	w005	0
47173	rogdi	rpl9	w005	0
47174	syngr1a	rpl9	w005	0
47175	si:dkey-30j16.3	rpl9	w005	0
47176	drd2b	rpl9	w005	0
47177	bdnf	rpl9	w005	0
47178	cadps2	rpl9	w005	0
47179	cdk5	rpl9	w005	0
47180	kif5c	rpl9	w005	0
47181	slc17a7a	rpl9	w005	0
47182	si:ch1073-174d20.1	rpl9	w005	0
47183	sv2bb	rpl9	w005	0
47184	clrn1	rpl9	w005	0
47185	apba1a	rpl9	w005	0
47186	nlgn2b	rpl9	w005	0
47187	cplx2	rpl9	w005	0
47188	syt2a	rpl9	w005	-1
47189	syngr3a	rpl9	w005	0
47190	synpr	rpl9	w005	-1
47191	dnm1a	rpl9	w005	0
47192	sept5b	rpl9	w005	0
47193	syt1b	rpl9	w005	0
47194	zgc:165520	rpl9	w005	0
47195	sypa	rpl9	top50	-1
47196	napba	rpl9	top50	-1
47197	sypb	rpl9	top50	-1
47198	rab3b	rpl9	top50	-1
47199	clta	rpl9	top50	-1
47200	stx1b	rpl9	top50	-1
47201	syngr3b	rpl9	top50	-1
47202	sypl2b	rpl9	top50	1
47203	syt1a	rpl9	top50	-1
47204	mctp2b	rpl9	top50	0
47205	sv2a	rpl9	top50	-1
47206	rab3ab	rpl9	top50	-1
47207	rap1b	rpl9	top50	0
47208	cadpsb	rpl9	top50	-1
47209	dtnbp1b	rpl9	top50	-1
47210	stx7l	rpl9	top50	1
47211	rab40b	rpl9	top50	-1
47212	syngr2b	rpl9	top50	1
47213	amph	rpl9	top50	-1
47214	bin1b	rpl9	top50	1
47215	stx12l	rpl9	top50	-1
47216	vamp8	rpl9	top50	0
47217	sept5a	rpl9	top50	-1
47218	snapin	rpl9	top50	-1
47219	slc17a6a	rpl9	top50	-1
47220	slc32a1	rpl9	top50	-1
47221	snap25a	rpl9	top50	-1
47222	napaa	rpl9	top50	-1
47223	snap23.1	rpl9	top50	1
47224	syn2b	rpl9	top50	-1
47225	bin1a	rpl9	top50	-1
47226	snap29	rpl9	top50	-1
47227	vamp4	rpl9	top50	-1
47228	rab10	rpl9	top50	-1
47229	ap3d1	rpl9	top50	-1
47230	picalmb	rpl9	top50	-1
47231	pick1	rpl9	top50	-1
47232	stx3a	rpl9	top50	0
47233	sypl1	rpl9	top50	0
47234	nlgn3b	rpl9	top50	-1
47235	stx2b	rpl9	top50	0
47236	cplx4b	rpl9	top50	0
47237	sypl2a	rpl9	top50	1
47238	cplx3a	rpl9	top50	0
47239	rab3aa	rpl9	top50	-1
47240	fcho2	rpl9	top50	0
47241	rap1ab	rpl9	top50	0
47242	cadpsa	rpl9	top50	-1
47243	rab15	rpl9	top50	-1
47244	rab3db	rpl9	top50	0
47245	amph	rpl9	top5perTarget	-1
47246	amph	rpl9	top10perTarget	-1
47247	amph	rpl9	top50perTarget	-1
47248	ap3d1	rpl9	top5perTarget	-1
47249	ap3d1	rpl9	top10perTarget	-1
47250	ap3d1	rpl9	top50perTarget	-1
47251	apba1a	rpl9	top50perTarget	0
47252	apba2a	rpl9	top5perTarget	0
47253	apba2a	rpl9	top10perTarget	0
47254	apba2a	rpl9	top50perTarget	0
47255	apba2b	rpl9	top5perTarget	0
47256	apba2b	rpl9	top10perTarget	0
47257	apba2b	rpl9	top50perTarget	0
47258	bdnf	rpl9	top10perTarget	0
47259	bdnf	rpl9	top50perTarget	0
47260	bin1a	rpl9	top5perTarget	-1
47261	bin1a	rpl9	top10perTarget	-1
47262	bin1a	rpl9	top50perTarget	-1
47263	bin1b	rpl9	top5perTarget	1
47264	bin1b	rpl9	top10perTarget	1
47265	bin1b	rpl9	top50perTarget	1
47266	borcs5	rpl9	top5perTarget	0
47267	borcs5	rpl9	top10perTarget	0
47268	borcs5	rpl9	top50perTarget	0
47269	cadps2	rpl9	top10perTarget	0
47270	cadps2	rpl9	top50perTarget	0
47271	cadpsa	rpl9	top10perTarget	-1
47272	cadpsa	rpl9	top50perTarget	-1
47273	cadpsb	rpl9	top5perTarget	-1
47274	cadpsb	rpl9	top10perTarget	-1
47275	cadpsb	rpl9	top50perTarget	-1
47276	cdk5	rpl9	top50perTarget	0
47277	clcn3	rpl9	top5perTarget	0
47278	clcn3	rpl9	top10perTarget	0
47279	clcn3	rpl9	top50perTarget	0
47280	clrn1	rpl9	top5perTarget	0
47281	clrn1	rpl9	top10perTarget	0
47282	clrn1	rpl9	top50perTarget	0
47283	clta	rpl9	top5perTarget	-1
47284	clta	rpl9	top10perTarget	-1
47285	clta	rpl9	top50perTarget	-1
47286	cops4	rpl9	top5perTarget	-1
47287	cops4	rpl9	top10perTarget	-1
47288	cops4	rpl9	top50perTarget	-1
47289	cops5	rpl9	top5perTarget	-1
47290	cops5	rpl9	top10perTarget	-1
47291	cops5	rpl9	top50perTarget	-1
47292	cplx2	rpl9	top10perTarget	0
47293	cplx2	rpl9	top50perTarget	0
47294	cplx3a	rpl9	top5perTarget	0
47295	cplx3a	rpl9	top10perTarget	0
47296	cplx3a	rpl9	top50perTarget	0
47297	cplx3b	rpl9	top10perTarget	-1
47298	cplx3b	rpl9	top50perTarget	-1
47299	cplx4b	rpl9	top5perTarget	0
47300	cplx4b	rpl9	top10perTarget	0
47301	cplx4b	rpl9	top50perTarget	0
47302	dclk2a	rpl9	top5perTarget	0
47303	dclk2a	rpl9	top10perTarget	0
47304	dclk2a	rpl9	top50perTarget	0
47305	dnm1a	rpl9	top10perTarget	0
47306	dnm1a	rpl9	top50perTarget	0
47307	drd2b	rpl9	top5perTarget	0
47308	drd2b	rpl9	top10perTarget	0
47309	drd2b	rpl9	top50perTarget	0
47310	dtnbp1a	rpl9	top5perTarget	-1
47311	dtnbp1a	rpl9	top10perTarget	-1
47312	dtnbp1a	rpl9	top50perTarget	-1
47313	dtnbp1b	rpl9	top5perTarget	-1
47314	dtnbp1b	rpl9	top10perTarget	-1
47315	dtnbp1b	rpl9	top50perTarget	-1
47316	fcho2	rpl9	top5perTarget	0
47317	fcho2	rpl9	top10perTarget	0
47318	fcho2	rpl9	top50perTarget	0
47319	kif5aa	rpl9	top5perTarget	0
47320	kif5aa	rpl9	top10perTarget	0
47321	kif5aa	rpl9	top50perTarget	0
47322	kif5ab	rpl9	top5perTarget	-1
47323	kif5ab	rpl9	top10perTarget	-1
47324	kif5ab	rpl9	top50perTarget	-1
47325	kif5c	rpl9	top10perTarget	0
47326	kif5c	rpl9	top50perTarget	0
47327	lrrk2	rpl9	top5perTarget	0
47328	lrrk2	rpl9	top10perTarget	0
47329	lrrk2	rpl9	top50perTarget	0
47330	mctp1a	rpl9	top5perTarget	0
47331	mctp1a	rpl9	top10perTarget	0
47332	mctp1a	rpl9	top50perTarget	0
47333	mctp2b	rpl9	top5perTarget	0
47334	mctp2b	rpl9	top10perTarget	0
47335	mctp2b	rpl9	top50perTarget	0
47336	napaa	rpl9	top5perTarget	-1
47337	napaa	rpl9	top10perTarget	-1
47338	napaa	rpl9	top50perTarget	-1
47339	napab	rpl9	top5perTarget	1
47340	napab	rpl9	top10perTarget	1
47341	napab	rpl9	top50perTarget	1
47342	napba	rpl9	top5perTarget	-1
47343	napba	rpl9	top10perTarget	-1
47344	napba	rpl9	top50perTarget	-1
47345	nlgn1	rpl9	top5perTarget	0
47346	nlgn1	rpl9	top10perTarget	0
47347	nlgn1	rpl9	top50perTarget	0
47348	nlgn2a	rpl9	top5perTarget	-1
47349	nlgn2a	rpl9	top10perTarget	-1
47350	nlgn2a	rpl9	top50perTarget	-1
47351	nlgn2b	rpl9	top10perTarget	0
47352	nlgn2b	rpl9	top50perTarget	0
47353	nlgn3a	rpl9	top5perTarget	-1
47354	nlgn3a	rpl9	top10perTarget	-1
47355	nlgn3a	rpl9	top50perTarget	-1
47356	nlgn3b	rpl9	top5perTarget	-1
47357	nlgn3b	rpl9	top10perTarget	-1
47358	nlgn3b	rpl9	top50perTarget	-1
47359	ntf3	rpl9	top50perTarget	0
47360	otofa	rpl9	top10perTarget	-1
47361	otofa	rpl9	top50perTarget	-1
47362	picalma	rpl9	top5perTarget	0
47363	picalma	rpl9	top10perTarget	0
47364	picalma	rpl9	top50perTarget	0
47365	picalmb	rpl9	top5perTarget	-1
47366	picalmb	rpl9	top10perTarget	-1
47367	picalmb	rpl9	top50perTarget	-1
47368	pick1	rpl9	top5perTarget	-1
47369	pick1	rpl9	top10perTarget	-1
47370	pick1	rpl9	top50perTarget	-1
47371	rab10	rpl9	top5perTarget	-1
47372	rab10	rpl9	top10perTarget	-1
47373	rab10	rpl9	top50perTarget	-1
47374	rab15	rpl9	top5perTarget	-1
47375	rab15	rpl9	top10perTarget	-1
47376	rab15	rpl9	top50perTarget	-1
47377	rab3aa	rpl9	top5perTarget	-1
47378	rab3aa	rpl9	top10perTarget	-1
47379	rab3aa	rpl9	top50perTarget	-1
47380	rab3ab	rpl9	top5perTarget	-1
47381	rab3ab	rpl9	top10perTarget	-1
47382	rab3ab	rpl9	top50perTarget	-1
47383	rab3b	rpl9	top10perTarget	-1
47384	rab3b	rpl9	top50perTarget	-1
47385	rab3da	rpl9	top10perTarget	0
47386	rab3da	rpl9	top50perTarget	0
47387	rab3db	rpl9	top10perTarget	0
47388	rab3db	rpl9	top50perTarget	0
47389	rab40b	rpl9	top5perTarget	-1
47390	rab40b	rpl9	top10perTarget	-1
47391	rab40b	rpl9	top50perTarget	-1
47392	rab40c	rpl9	top5perTarget	0
47393	rab40c	rpl9	top10perTarget	0
47394	rab40c	rpl9	top50perTarget	0
47395	rab8a	rpl9	top10perTarget	0
47396	rab8a	rpl9	top50perTarget	0
47397	rap1ab	rpl9	top5perTarget	0
47398	rap1ab	rpl9	top10perTarget	0
47399	rap1ab	rpl9	top50perTarget	0
47400	rap1b	rpl9	top5perTarget	0
47401	rap1b	rpl9	top10perTarget	0
47402	rap1b	rpl9	top50perTarget	0
47403	rims1a	rpl9	top5perTarget	-1
47404	rims1a	rpl9	top10perTarget	-1
47405	rims1a	rpl9	top50perTarget	-1
47406	rims1b	rpl9	top5perTarget	0
47407	rims1b	rpl9	top10perTarget	0
47408	rims1b	rpl9	top50perTarget	0
47409	rims3	rpl9	top5perTarget	-1
47410	rims3	rpl9	top10perTarget	-1
47411	rims3	rpl9	top50perTarget	-1
47412	rogdi	rpl9	top5perTarget	0
47413	rogdi	rpl9	top10perTarget	0
47414	rogdi	rpl9	top50perTarget	0
47415	scamp5a	rpl9	top5perTarget	0
47416	scamp5a	rpl9	top10perTarget	0
47417	scamp5a	rpl9	top50perTarget	0
47418	sept5a	rpl9	top5perTarget	-1
47419	sept5a	rpl9	top10perTarget	-1
47420	sept5a	rpl9	top50perTarget	-1
47421	sept5b	rpl9	top50perTarget	0
47422	si:ch1073-174d20.1	rpl9	top10perTarget	0
47423	si:ch1073-174d20.1	rpl9	top50perTarget	0
47424	si:ch211-200p22.4	rpl9	top5perTarget	0
47425	si:ch211-200p22.4	rpl9	top10perTarget	0
47426	si:ch211-200p22.4	rpl9	top50perTarget	0
47427	si:dkey-30j16.3	rpl9	top10perTarget	0
47428	si:dkey-30j16.3	rpl9	top50perTarget	0
47429	slc17a6a	rpl9	top10perTarget	-1
47430	slc17a6a	rpl9	top50perTarget	-1
47431	slc17a6b	rpl9	top10perTarget	-1
47432	slc17a6b	rpl9	top50perTarget	-1
47433	slc17a7a	rpl9	top10perTarget	0
47434	slc17a7a	rpl9	top50perTarget	0
47435	slc17a8	rpl9	top10perTarget	0
47436	slc17a8	rpl9	top50perTarget	0
47437	slc18a2	rpl9	top50perTarget	0
47438	slc32a1	rpl9	top10perTarget	-1
47439	slc32a1	rpl9	top50perTarget	-1
47440	slc6a17	rpl9	top5perTarget	-1
47441	slc6a17	rpl9	top10perTarget	-1
47442	slc6a17	rpl9	top50perTarget	-1
47443	snap23.1	rpl9	top5perTarget	1
47444	snap23.1	rpl9	top10perTarget	1
47445	snap23.1	rpl9	top50perTarget	1
47446	snap25a	rpl9	top5perTarget	-1
47447	snap25a	rpl9	top10perTarget	-1
47448	snap25a	rpl9	top50perTarget	-1
47449	snap25b	rpl9	top10perTarget	-1
47450	snap25b	rpl9	top50perTarget	-1
47451	snap29	rpl9	top5perTarget	-1
47452	snap29	rpl9	top10perTarget	-1
47453	snap29	rpl9	top50perTarget	-1
47454	snap47	rpl9	top5perTarget	-1
47455	snap47	rpl9	top10perTarget	-1
47456	snap47	rpl9	top50perTarget	-1
47457	snapin	rpl9	top5perTarget	-1
47458	snapin	rpl9	top10perTarget	-1
47459	snapin	rpl9	top50perTarget	-1
47460	ston2	rpl9	top5perTarget	0
47461	ston2	rpl9	top10perTarget	0
47462	ston2	rpl9	top50perTarget	0
47463	stx10	rpl9	top5perTarget	0
47464	stx10	rpl9	top10perTarget	0
47465	stx10	rpl9	top50perTarget	0
47466	stx12	rpl9	top5perTarget	0
47467	stx12	rpl9	top10perTarget	0
47468	stx12	rpl9	top50perTarget	0
47469	stx12l	rpl9	top5perTarget	-1
47470	stx12l	rpl9	top10perTarget	-1
47471	stx12l	rpl9	top50perTarget	-1
47472	stx1a	rpl9	top5perTarget	-1
47473	stx1a	rpl9	top10perTarget	-1
47474	stx1a	rpl9	top50perTarget	-1
47475	stx1b	rpl9	top5perTarget	-1
47476	stx1b	rpl9	top10perTarget	-1
47477	stx1b	rpl9	top50perTarget	-1
47478	stx2b	rpl9	top10perTarget	0
47479	stx2b	rpl9	top50perTarget	0
47480	stx3a	rpl9	top10perTarget	0
47481	stx3a	rpl9	top50perTarget	0
47482	stx4	rpl9	top5perTarget	0
47483	stx4	rpl9	top10perTarget	0
47484	stx4	rpl9	top50perTarget	0
47485	stx6	rpl9	top5perTarget	0
47486	stx6	rpl9	top10perTarget	0
47487	stx6	rpl9	top50perTarget	0
47488	stx7l	rpl9	top5perTarget	1
47489	stx7l	rpl9	top10perTarget	1
47490	stx7l	rpl9	top50perTarget	1
47491	sv2a	rpl9	top5perTarget	-1
47492	sv2a	rpl9	top10perTarget	-1
47493	sv2a	rpl9	top50perTarget	-1
47494	sv2bb	rpl9	top10perTarget	0
47495	sv2bb	rpl9	top50perTarget	0
47496	syn2a	rpl9	top10perTarget	0
47497	syn2a	rpl9	top50perTarget	0
47498	syn2b	rpl9	top5perTarget	-1
47499	syn2b	rpl9	top10perTarget	-1
47500	syn2b	rpl9	top50perTarget	-1
47501	syngr1a	rpl9	top10perTarget	0
47502	syngr1a	rpl9	top50perTarget	0
47503	syngr2b	rpl9	top5perTarget	1
47504	syngr2b	rpl9	top10perTarget	1
47505	syngr2b	rpl9	top50perTarget	1
47506	syngr3a	rpl9	top50perTarget	0
47507	syngr3b	rpl9	top5perTarget	-1
47508	syngr3b	rpl9	top10perTarget	-1
47509	syngr3b	rpl9	top50perTarget	-1
47510	synj1	rpl9	top5perTarget	0
47511	synj1	rpl9	top10perTarget	0
47512	synj1	rpl9	top50perTarget	0
47513	synpr	rpl9	top50perTarget	-1
47514	sypa	rpl9	top5perTarget	-1
47515	sypa	rpl9	top10perTarget	-1
47516	sypa	rpl9	top50perTarget	-1
47517	sypb	rpl9	top5perTarget	-1
47518	sypb	rpl9	top10perTarget	-1
47519	sypb	rpl9	top50perTarget	-1
47520	sypl1	rpl9	top10perTarget	0
47521	sypl1	rpl9	top50perTarget	0
47522	sypl2a	rpl9	top5perTarget	1
47523	sypl2a	rpl9	top10perTarget	1
47524	sypl2a	rpl9	top50perTarget	1
47525	sypl2b	rpl9	top5perTarget	1
47526	sypl2b	rpl9	top10perTarget	1
47527	sypl2b	rpl9	top50perTarget	1
47528	syt17	rpl9	top10perTarget	0
47529	syt17	rpl9	top50perTarget	0
47530	syt1a	rpl9	top5perTarget	-1
47531	syt1a	rpl9	top10perTarget	-1
47532	syt1a	rpl9	top50perTarget	-1
47533	syt1b	rpl9	top50perTarget	0
47534	syt2a	rpl9	top10perTarget	-1
47535	syt2a	rpl9	top50perTarget	-1
47536	syt5b	rpl9	top10perTarget	-1
47537	syt5b	rpl9	top50perTarget	-1
47538	tor1	rpl9	top5perTarget	0
47539	tor1	rpl9	top10perTarget	0
47540	tor1	rpl9	top50perTarget	0
47541	vamp4	rpl9	top5perTarget	-1
47542	vamp4	rpl9	top10perTarget	-1
47543	vamp4	rpl9	top50perTarget	-1
47544	vamp8	rpl9	top5perTarget	0
47545	vamp8	rpl9	top10perTarget	0
47546	vamp8	rpl9	top50perTarget	0
47547	zdhhc15b	rpl9	top5perTarget	0
47548	zdhhc15b	rpl9	top10perTarget	0
47549	zdhhc15b	rpl9	top50perTarget	0
47550	zgc:101731	rpl9	top10perTarget	0
47551	zgc:101731	rpl9	top50perTarget	0
47552	zgc:165520	rpl9	top50perTarget	0
47553	sypa	rps3	w001	-1
47554	sypb	rps3	w001	-1
47555	napba	rps3	w001	-1
47556	rab3b	rps3	w001	-1
47557	sypl2b	rps3	w001	1
47558	clta	rps3	w001	-1
47559	stx1b	rps3	w001	-1
47560	syngr3b	rps3	w001	-1
47561	syt1a	rps3	w001	-1
47562	rap1b	rps3	w001	0
47563	vamp8	rps3	w001	0
47564	cadpsb	rps3	w001	-1
47565	rab3ab	rps3	w001	-1
47566	sv2a	rps3	w001	-1
47567	stx7l	rps3	w001	1
47568	mctp2b	rps3	w001	0
47569	slc32a1	rps3	w001	-1
47570	syngr2b	rps3	w001	1
47571	dtnbp1b	rps3	w001	-1
47572	bin1b	rps3	w001	1
47573	amph	rps3	w001	-1
47574	sept5a	rps3	w001	-1
47575	syn2b	rps3	w001	-1
47576	slc17a6a	rps3	w001	-1
47577	rab40b	rps3	w001	-1
47578	stx12l	rps3	w001	-1
47579	snapin	rps3	w001	-1
47580	napaa	rps3	w001	-1
47581	stx2b	rps3	w001	0
47582	bin1a	rps3	w001	-1
47583	snap23.1	rps3	w001	1
47584	rab10	rps3	w001	-1
47585	stx3a	rps3	w001	0
47586	cplx3a	rps3	w001	0
47587	snap25a	rps3	w001	-1
47588	snap29	rps3	w001	-1
47589	pick1	rps3	w001	-1
47590	si:ch211-200p22.4	rps3	w001	0
47591	nlgn3b	rps3	w001	-1
47592	rab8a	rps3	w001	0
47593	picalmb	rps3	w001	-1
47594	ap3d1	rps3	w001	-1
47595	sypl1	rps3	w001	0
47596	napab	rps3	w001	1
47597	stx4	rps3	w001	1
47598	sypl2a	rps3	w001	1
47599	rab3aa	rps3	w001	-1
47600	vamp4	rps3	w001	-1
47601	nlgn2a	rps3	w001	-1
47602	snap25b	rps3	w001	-1
47603	rap1ab	rps3	w001	0
47604	cadpsa	rps3	w001	-1
47605	lrrk2	rps3	w001	0
47606	snap47	rps3	w001	-1
47607	stx10	rps3	w001	0
47608	fcho2	rps3	w001	0
47609	rab15	rps3	w001	-1
47610	cops4	rps3	w001	-1
47611	slc17a8	rps3	w001	0
47612	ston2	rps3	w001	0
47613	cplx3b	rps3	w001	-1
47614	stx12	rps3	w001	0
47615	dtnbp1a	rps3	w001	-1
47616	cplx4b	rps3	w001	0
47617	cops5	rps3	w001	-1
47618	borcs5	rps3	w001	0
47619	kif5ab	rps3	w001	-1
47620	nlgn2b	rps3	w001	0
47621	tor1	rps3	w001	0
47622	zdhhc15b	rps3	w001	0
47623	stx6	rps3	w001	0
47624	dclk2a	rps3	w001	0
47625	rab3da	rps3	w001	0
47626	apba1a	rps3	w001	0
47627	kif5aa	rps3	w001	0
47628	rims1a	rps3	w001	-1
47629	syt5b	rps3	w001	-1
47630	clcn3	rps3	w001	0
47631	rab40c	rps3	w001	0
47632	rims3	rps3	w001	-1
47633	apba2b	rps3	w001	0
47634	stx1a	rps3	w001	-1
47635	dnm1a	rps3	w001	0
47636	rims1b	rps3	w001	0
47637	rab3db	rps3	w001	0
47638	si:ch1073-174d20.1	rps3	w001	0
47639	nlgn1	rps3	w001	0
47640	slc18a2	rps3	w001	0
47641	slc6a17	rps3	w001	-1
47642	apba2a	rps3	w001	0
47643	si:dkey-30j16.3	rps3	w001	0
47644	slc17a6b	rps3	w001	-1
47645	cplx2	rps3	w001	0
47646	syt17	rps3	w001	0
47647	nlgn3a	rps3	w001	-1
47648	clrn1	rps3	w001	0
47649	kif5c	rps3	w001	0
47650	drd2b	rps3	w001	0
47651	picalma	rps3	w001	0
47652	rogdi	rps3	w001	0
47653	mctp1a	rps3	w001	0
47654	otofa	rps3	w001	-1
47655	zgc:165520	rps3	w001	0
47656	cadps2	rps3	w001	0
47657	bdnf	rps3	w001	0
47658	synj1	rps3	w001	0
47659	syngr1a	rps3	w001	0
47660	slc17a7a	rps3	w001	-1
47661	scamp5a	rps3	w001	0
47662	syngr3a	rps3	w001	0
47663	syt2a	rps3	w001	-1
47664	ntf3	rps3	w001	0
47665	zgc:101731	rps3	w001	0
47666	sept5b	rps3	w001	0
47667	sv2bb	rps3	w001	0
47668	syn2a	rps3	w001	0
47669	synpr	rps3	w001	-1
47670	syt1b	rps3	w001	0
47671	cdk5	rps3	w001	0
47672	sypa	rps3	w005	-1
47673	sypb	rps3	w005	-1
47674	napba	rps3	w005	-1
47675	rab3b	rps3	w005	-1
47676	sypl2b	rps3	w005	1
47677	clta	rps3	w005	-1
47678	stx1b	rps3	w005	-1
47679	syngr3b	rps3	w005	-1
47680	syt1a	rps3	w005	-1
47681	rap1b	rps3	w005	0
47682	vamp8	rps3	w005	0
47683	cadpsb	rps3	w005	-1
47684	rab3ab	rps3	w005	-1
47685	sv2a	rps3	w005	-1
47686	stx7l	rps3	w005	1
47687	mctp2b	rps3	w005	0
47688	slc32a1	rps3	w005	-1
47689	syngr2b	rps3	w005	1
47690	dtnbp1b	rps3	w005	-1
47691	bin1b	rps3	w005	1
47692	amph	rps3	w005	-1
47693	sept5a	rps3	w005	-1
47694	syn2b	rps3	w005	-1
47695	slc17a6a	rps3	w005	-1
47696	rab40b	rps3	w005	-1
47697	stx12l	rps3	w005	-1
47698	snapin	rps3	w005	-1
47699	napaa	rps3	w005	-1
47700	stx2b	rps3	w005	0
47701	bin1a	rps3	w005	-1
47702	snap23.1	rps3	w005	1
47703	rab10	rps3	w005	-1
47704	stx3a	rps3	w005	0
47705	cplx3a	rps3	w005	0
47706	snap25a	rps3	w005	-1
47707	snap29	rps3	w005	-1
47708	pick1	rps3	w005	-1
47709	si:ch211-200p22.4	rps3	w005	0
47710	nlgn3b	rps3	w005	-1
47711	rab8a	rps3	w005	0
47712	picalmb	rps3	w005	-1
47713	ap3d1	rps3	w005	-1
47714	sypl1	rps3	w005	0
47715	napab	rps3	w005	1
47716	stx4	rps3	w005	1
47717	sypl2a	rps3	w005	1
47718	rab3aa	rps3	w005	-1
47719	vamp4	rps3	w005	-1
47720	nlgn2a	rps3	w005	-1
47721	snap25b	rps3	w005	-1
47722	rap1ab	rps3	w005	0
47723	cadpsa	rps3	w005	-1
47724	lrrk2	rps3	w005	0
47725	snap47	rps3	w005	-1
47726	stx10	rps3	w005	0
47727	fcho2	rps3	w005	0
47728	rab15	rps3	w005	-1
47729	cops4	rps3	w005	-1
47730	slc17a8	rps3	w005	0
47731	ston2	rps3	w005	0
47732	cplx3b	rps3	w005	-1
47733	stx12	rps3	w005	0
47734	dtnbp1a	rps3	w005	-1
47735	cplx4b	rps3	w005	0
47736	cops5	rps3	w005	-1
47737	borcs5	rps3	w005	0
47738	kif5ab	rps3	w005	-1
47739	nlgn2b	rps3	w005	0
47740	tor1	rps3	w005	0
47741	zdhhc15b	rps3	w005	0
47742	stx6	rps3	w005	0
47743	dclk2a	rps3	w005	0
47744	rab3da	rps3	w005	0
47745	apba1a	rps3	w005	0
47746	kif5aa	rps3	w005	0
47747	rims1a	rps3	w005	-1
47748	syt5b	rps3	w005	-1
47749	clcn3	rps3	w005	0
47750	rab40c	rps3	w005	0
47751	rims3	rps3	w005	-1
47752	apba2b	rps3	w005	0
47753	stx1a	rps3	w005	-1
47754	dnm1a	rps3	w005	0
47755	rims1b	rps3	w005	0
47756	rab3db	rps3	w005	0
47757	si:ch1073-174d20.1	rps3	w005	0
47758	nlgn1	rps3	w005	0
47759	slc18a2	rps3	w005	0
47760	slc6a17	rps3	w005	-1
47761	apba2a	rps3	w005	0
47762	si:dkey-30j16.3	rps3	w005	0
47763	slc17a6b	rps3	w005	-1
47764	cplx2	rps3	w005	0
47765	syt17	rps3	w005	0
47766	nlgn3a	rps3	w005	-1
47767	clrn1	rps3	w005	0
47768	kif5c	rps3	w005	0
47769	drd2b	rps3	w005	0
47770	picalma	rps3	w005	0
47771	rogdi	rps3	w005	0
47772	mctp1a	rps3	w005	0
47773	otofa	rps3	w005	-1
47774	zgc:165520	rps3	w005	0
47775	cadps2	rps3	w005	0
47776	bdnf	rps3	w005	0
47777	synj1	rps3	w005	0
47778	syngr1a	rps3	w005	0
47779	slc17a7a	rps3	w005	-1
47780	scamp5a	rps3	w005	0
47781	syngr3a	rps3	w005	0
47782	syt2a	rps3	w005	-1
47783	ntf3	rps3	w005	0
47784	zgc:101731	rps3	w005	0
47785	sept5b	rps3	w005	0
47786	sv2bb	rps3	w005	0
47787	syn2a	rps3	w005	0
47788	synpr	rps3	w005	-1
47789	sypa	rps3	top50	-1
47790	sypb	rps3	top50	-1
47791	napba	rps3	top50	-1
47792	rab3b	rps3	top50	-1
47793	sypl2b	rps3	top50	1
47794	clta	rps3	top50	-1
47795	stx1b	rps3	top50	-1
47796	syngr3b	rps3	top50	-1
47797	syt1a	rps3	top50	-1
47798	rap1b	rps3	top50	0
47799	vamp8	rps3	top50	0
47800	cadpsb	rps3	top50	-1
47801	rab3ab	rps3	top50	-1
47802	sv2a	rps3	top50	-1
47803	stx7l	rps3	top50	1
47804	mctp2b	rps3	top50	0
47805	slc32a1	rps3	top50	-1
47806	syngr2b	rps3	top50	1
47807	dtnbp1b	rps3	top50	-1
47808	bin1b	rps3	top50	1
47809	amph	rps3	top50	-1
47810	sept5a	rps3	top50	-1
47811	syn2b	rps3	top50	-1
47812	slc17a6a	rps3	top50	-1
47813	rab40b	rps3	top50	-1
47814	stx12l	rps3	top50	-1
47815	snapin	rps3	top50	-1
47816	napaa	rps3	top50	-1
47817	stx2b	rps3	top50	0
47818	bin1a	rps3	top50	-1
47819	snap23.1	rps3	top50	1
47820	rab10	rps3	top50	-1
47821	stx3a	rps3	top50	0
47822	cplx3a	rps3	top50	0
47823	snap25a	rps3	top50	-1
47824	snap29	rps3	top50	-1
47825	pick1	rps3	top50	-1
47826	si:ch211-200p22.4	rps3	top50	0
47827	nlgn3b	rps3	top50	-1
47828	rab8a	rps3	top50	0
47829	picalmb	rps3	top50	-1
47830	ap3d1	rps3	top50	-1
47831	sypl1	rps3	top50	0
47832	napab	rps3	top50	1
47833	stx4	rps3	top50	1
47834	sypl2a	rps3	top50	1
47835	rab3aa	rps3	top50	-1
47836	vamp4	rps3	top50	-1
47837	nlgn2a	rps3	top50	-1
47838	snap25b	rps3	top50	-1
47839	amph	rps3	top5perTarget	-1
47840	amph	rps3	top10perTarget	-1
47841	amph	rps3	top50perTarget	-1
47842	ap3d1	rps3	top5perTarget	-1
47843	ap3d1	rps3	top10perTarget	-1
47844	ap3d1	rps3	top50perTarget	-1
47845	apba1a	rps3	top10perTarget	0
47846	apba1a	rps3	top50perTarget	0
47847	apba2a	rps3	top10perTarget	0
47848	apba2a	rps3	top50perTarget	0
47849	apba2b	rps3	top10perTarget	0
47850	apba2b	rps3	top50perTarget	0
47851	bdnf	rps3	top10perTarget	0
47852	bdnf	rps3	top50perTarget	0
47853	bin1a	rps3	top5perTarget	-1
47854	bin1a	rps3	top10perTarget	-1
47855	bin1a	rps3	top50perTarget	-1
47856	bin1b	rps3	top10perTarget	1
47857	bin1b	rps3	top50perTarget	1
47858	borcs5	rps3	top5perTarget	0
47859	borcs5	rps3	top10perTarget	0
47860	borcs5	rps3	top50perTarget	0
47861	cadps2	rps3	top10perTarget	0
47862	cadps2	rps3	top50perTarget	0
47863	cadpsa	rps3	top10perTarget	-1
47864	cadpsa	rps3	top50perTarget	-1
47865	cadpsb	rps3	top5perTarget	-1
47866	cadpsb	rps3	top10perTarget	-1
47867	cadpsb	rps3	top50perTarget	-1
47868	clcn3	rps3	top5perTarget	0
47869	clcn3	rps3	top10perTarget	0
47870	clcn3	rps3	top50perTarget	0
47871	clrn1	rps3	top5perTarget	0
47872	clrn1	rps3	top10perTarget	0
47873	clrn1	rps3	top50perTarget	0
47874	clta	rps3	top5perTarget	-1
47875	clta	rps3	top10perTarget	-1
47876	clta	rps3	top50perTarget	-1
47877	cops4	rps3	top10perTarget	-1
47878	cops4	rps3	top50perTarget	-1
47879	cops5	rps3	top10perTarget	-1
47880	cops5	rps3	top50perTarget	-1
47881	cplx2	rps3	top5perTarget	0
47882	cplx2	rps3	top10perTarget	0
47883	cplx2	rps3	top50perTarget	0
47884	cplx3a	rps3	top5perTarget	0
47885	cplx3a	rps3	top10perTarget	0
47886	cplx3a	rps3	top50perTarget	0
47887	cplx3b	rps3	top10perTarget	-1
47888	cplx3b	rps3	top50perTarget	-1
47889	cplx4b	rps3	top10perTarget	0
47890	cplx4b	rps3	top50perTarget	0
47891	dclk2a	rps3	top10perTarget	0
47892	dclk2a	rps3	top50perTarget	0
47893	dnm1a	rps3	top5perTarget	0
47894	dnm1a	rps3	top10perTarget	0
47895	dnm1a	rps3	top50perTarget	0
47896	drd2b	rps3	top10perTarget	0
47897	drd2b	rps3	top50perTarget	0
47898	dtnbp1a	rps3	top5perTarget	-1
47899	dtnbp1a	rps3	top10perTarget	-1
47900	dtnbp1a	rps3	top50perTarget	-1
47901	dtnbp1b	rps3	top10perTarget	-1
47902	dtnbp1b	rps3	top50perTarget	-1
47903	fcho2	rps3	top5perTarget	0
47904	fcho2	rps3	top10perTarget	0
47905	fcho2	rps3	top50perTarget	0
47906	kif5aa	rps3	top5perTarget	0
47907	kif5aa	rps3	top10perTarget	0
47908	kif5aa	rps3	top50perTarget	0
47909	kif5ab	rps3	top5perTarget	-1
47910	kif5ab	rps3	top10perTarget	-1
47911	kif5ab	rps3	top50perTarget	-1
47912	kif5c	rps3	top10perTarget	0
47913	kif5c	rps3	top50perTarget	0
47914	lrrk2	rps3	top5perTarget	0
47915	lrrk2	rps3	top10perTarget	0
47916	lrrk2	rps3	top50perTarget	0
47917	mctp1a	rps3	top10perTarget	0
47918	mctp1a	rps3	top50perTarget	0
47919	mctp2b	rps3	top5perTarget	0
47920	mctp2b	rps3	top10perTarget	0
47921	mctp2b	rps3	top50perTarget	0
47922	napaa	rps3	top5perTarget	-1
47923	napaa	rps3	top10perTarget	-1
47924	napaa	rps3	top50perTarget	-1
47925	napab	rps3	top5perTarget	1
47926	napab	rps3	top10perTarget	1
47927	napab	rps3	top50perTarget	1
47928	napba	rps3	top5perTarget	-1
47929	napba	rps3	top10perTarget	-1
47930	napba	rps3	top50perTarget	-1
47931	nlgn1	rps3	top10perTarget	0
47932	nlgn1	rps3	top50perTarget	0
47933	nlgn2a	rps3	top10perTarget	-1
47934	nlgn2a	rps3	top50perTarget	-1
47935	nlgn2b	rps3	top5perTarget	0
47936	nlgn2b	rps3	top10perTarget	0
47937	nlgn2b	rps3	top50perTarget	0
47938	nlgn3a	rps3	top10perTarget	-1
47939	nlgn3a	rps3	top50perTarget	-1
47940	nlgn3b	rps3	top10perTarget	-1
47941	nlgn3b	rps3	top50perTarget	-1
47942	ntf3	rps3	top50perTarget	0
47943	otofa	rps3	top50perTarget	-1
47944	picalma	rps3	top50perTarget	0
47945	picalmb	rps3	top5perTarget	-1
47946	picalmb	rps3	top10perTarget	-1
47947	picalmb	rps3	top50perTarget	-1
47948	pick1	rps3	top5perTarget	-1
47949	pick1	rps3	top10perTarget	-1
47950	pick1	rps3	top50perTarget	-1
47951	rab10	rps3	top10perTarget	-1
47952	rab10	rps3	top50perTarget	-1
47953	rab15	rps3	top5perTarget	-1
47954	rab15	rps3	top10perTarget	-1
47955	rab15	rps3	top50perTarget	-1
47956	rab3aa	rps3	top10perTarget	-1
47957	rab3aa	rps3	top50perTarget	-1
47958	rab3ab	rps3	top5perTarget	-1
47959	rab3ab	rps3	top10perTarget	-1
47960	rab3ab	rps3	top50perTarget	-1
47961	rab3b	rps3	top5perTarget	-1
47962	rab3b	rps3	top10perTarget	-1
47963	rab3b	rps3	top50perTarget	-1
47964	rab3da	rps3	top10perTarget	0
47965	rab3da	rps3	top50perTarget	0
47966	rab3db	rps3	top50perTarget	0
47967	rab40b	rps3	top5perTarget	-1
47968	rab40b	rps3	top10perTarget	-1
47969	rab40b	rps3	top50perTarget	-1
47970	rab40c	rps3	top50perTarget	0
47971	rab8a	rps3	top10perTarget	0
47972	rab8a	rps3	top50perTarget	0
47973	rap1ab	rps3	top5perTarget	0
47974	rap1ab	rps3	top10perTarget	0
47975	rap1ab	rps3	top50perTarget	0
47976	rap1b	rps3	top5perTarget	0
47977	rap1b	rps3	top10perTarget	0
47978	rap1b	rps3	top50perTarget	0
47979	rims1a	rps3	top5perTarget	-1
47980	rims1a	rps3	top10perTarget	-1
47981	rims1a	rps3	top50perTarget	-1
47982	rims1b	rps3	top5perTarget	0
47983	rims1b	rps3	top10perTarget	0
47984	rims1b	rps3	top50perTarget	0
47985	rims3	rps3	top10perTarget	-1
47986	rims3	rps3	top50perTarget	-1
47987	rogdi	rps3	top10perTarget	0
47988	rogdi	rps3	top50perTarget	0
47989	scamp5a	rps3	top10perTarget	0
47990	scamp5a	rps3	top50perTarget	0
47991	sept5a	rps3	top10perTarget	-1
47992	sept5a	rps3	top50perTarget	-1
47993	sept5b	rps3	top50perTarget	0
47994	si:ch1073-174d20.1	rps3	top10perTarget	0
47995	si:ch1073-174d20.1	rps3	top50perTarget	0
47996	si:ch211-200p22.4	rps3	top5perTarget	0
47997	si:ch211-200p22.4	rps3	top10perTarget	0
47998	si:ch211-200p22.4	rps3	top50perTarget	0
47999	si:dkey-30j16.3	rps3	top10perTarget	0
48000	si:dkey-30j16.3	rps3	top50perTarget	0
48001	slc17a6a	rps3	top50perTarget	-1
48002	slc17a6b	rps3	top50perTarget	-1
48003	slc17a7a	rps3	top50perTarget	-1
48004	slc17a8	rps3	top50perTarget	0
48005	slc18a2	rps3	top50perTarget	0
48006	slc32a1	rps3	top10perTarget	-1
48007	slc32a1	rps3	top50perTarget	-1
48008	slc6a17	rps3	top10perTarget	-1
48009	slc6a17	rps3	top50perTarget	-1
48010	snap23.1	rps3	top10perTarget	1
48011	snap23.1	rps3	top50perTarget	1
48012	snap25a	rps3	top5perTarget	-1
48013	snap25a	rps3	top10perTarget	-1
48014	snap25a	rps3	top50perTarget	-1
48015	snap25b	rps3	top10perTarget	-1
48016	snap25b	rps3	top50perTarget	-1
48017	snap29	rps3	top5perTarget	-1
48018	snap29	rps3	top10perTarget	-1
48019	snap29	rps3	top50perTarget	-1
48020	snap47	rps3	top5perTarget	-1
48021	snap47	rps3	top10perTarget	-1
48022	snap47	rps3	top50perTarget	-1
48023	snapin	rps3	top5perTarget	-1
48024	snapin	rps3	top10perTarget	-1
48025	snapin	rps3	top50perTarget	-1
48026	ston2	rps3	top5perTarget	0
48027	ston2	rps3	top10perTarget	0
48028	ston2	rps3	top50perTarget	0
48029	stx10	rps3	top5perTarget	0
48030	stx10	rps3	top10perTarget	0
48031	stx10	rps3	top50perTarget	0
48032	stx12	rps3	top5perTarget	0
48033	stx12	rps3	top10perTarget	0
48034	stx12	rps3	top50perTarget	0
48035	stx12l	rps3	top5perTarget	-1
48036	stx12l	rps3	top10perTarget	-1
48037	stx12l	rps3	top50perTarget	-1
48038	stx1a	rps3	top5perTarget	-1
48039	stx1a	rps3	top10perTarget	-1
48040	stx1a	rps3	top50perTarget	-1
48041	stx1b	rps3	top10perTarget	-1
48042	stx1b	rps3	top50perTarget	-1
48043	stx2b	rps3	top5perTarget	0
48044	stx2b	rps3	top10perTarget	0
48045	stx2b	rps3	top50perTarget	0
48046	stx3a	rps3	top10perTarget	0
48047	stx3a	rps3	top50perTarget	0
48048	stx4	rps3	top5perTarget	1
48049	stx4	rps3	top10perTarget	1
48050	stx4	rps3	top50perTarget	1
48051	stx6	rps3	top5perTarget	0
48052	stx6	rps3	top10perTarget	0
48053	stx6	rps3	top50perTarget	0
48054	stx7l	rps3	top10perTarget	1
48055	stx7l	rps3	top50perTarget	1
48056	sv2a	rps3	top10perTarget	-1
48057	sv2a	rps3	top50perTarget	-1
48058	sv2bb	rps3	top50perTarget	0
48059	syn2a	rps3	top50perTarget	0
48060	syn2b	rps3	top5perTarget	-1
48061	syn2b	rps3	top10perTarget	-1
48062	syn2b	rps3	top50perTarget	-1
48063	syngr1a	rps3	top50perTarget	0
48064	syngr2b	rps3	top5perTarget	1
48065	syngr2b	rps3	top10perTarget	1
48066	syngr2b	rps3	top50perTarget	1
48067	syngr3a	rps3	top50perTarget	0
48068	syngr3b	rps3	top5perTarget	-1
48069	syngr3b	rps3	top10perTarget	-1
48070	syngr3b	rps3	top50perTarget	-1
48071	synj1	rps3	top10perTarget	0
48072	synj1	rps3	top50perTarget	0
48073	synpr	rps3	top50perTarget	-1
48074	sypa	rps3	top5perTarget	-1
48075	sypa	rps3	top10perTarget	-1
48076	sypa	rps3	top50perTarget	-1
48077	sypb	rps3	top5perTarget	-1
48078	sypb	rps3	top10perTarget	-1
48079	sypb	rps3	top50perTarget	-1
48080	sypl1	rps3	top10perTarget	0
48081	sypl1	rps3	top50perTarget	0
48082	sypl2a	rps3	top10perTarget	1
48083	sypl2a	rps3	top50perTarget	1
48084	sypl2b	rps3	top5perTarget	1
48085	sypl2b	rps3	top10perTarget	1
48086	sypl2b	rps3	top50perTarget	1
48087	syt17	rps3	top10perTarget	0
48088	syt17	rps3	top50perTarget	0
48089	syt1a	rps3	top5perTarget	-1
48090	syt1a	rps3	top10perTarget	-1
48091	syt1a	rps3	top50perTarget	-1
48092	syt2a	rps3	top10perTarget	-1
48093	syt2a	rps3	top50perTarget	-1
48094	syt5b	rps3	top10perTarget	-1
48095	syt5b	rps3	top50perTarget	-1
48096	tor1	rps3	top5perTarget	0
48097	tor1	rps3	top10perTarget	0
48098	tor1	rps3	top50perTarget	0
48099	vamp4	rps3	top10perTarget	-1
48100	vamp4	rps3	top50perTarget	-1
48101	vamp8	rps3	top5perTarget	0
48102	vamp8	rps3	top10perTarget	0
48103	vamp8	rps3	top50perTarget	0
48104	zdhhc15b	rps3	top5perTarget	0
48105	zdhhc15b	rps3	top10perTarget	0
48106	zdhhc15b	rps3	top50perTarget	0
48107	zgc:101731	rps3	top50perTarget	0
48108	zgc:165520	rps3	top50perTarget	0
48109	rab8a	rreb1a	w001	0
48110	vamp8	rreb1a	w001	0
48111	sypl1	rreb1a	w001	1
48112	bin1b	rreb1a	w001	1
48113	sypl2a	rreb1a	w001	1
48114	syt17	rreb1a	w001	0
48115	napab	rreb1a	w001	0
48116	syngr2b	rreb1a	w001	1
48117	rab40c	rreb1a	w001	0
48118	rab8a	rreb1a	top50	0
48119	vamp8	rreb1a	top50	0
48120	sypl1	rreb1a	top50	1
48121	bin1b	rreb1a	top50	1
48122	sypl2a	rreb1a	top50	1
48123	syt17	rreb1a	top50	0
48124	napab	rreb1a	top50	0
48125	syngr2b	rreb1a	top50	1
48126	rab40c	rreb1a	top50	0
48127	rab8a	rreb1b	w001	0
48128	bin1b	rreb1b	w001	0
48129	mctp1a	rreb1b	w001	0
48130	rab8a	rreb1b	top50	0
48131	bin1b	rreb1b	top50	0
48132	mctp1a	rreb1b	top50	0
48133	apba1a	rtel1	w001	0
48134	fcho2	rtel1	w001	0
48135	kif5c	rtel1	w001	0
48136	apba1a	rtel1	top50	0
48137	fcho2	rtel1	top50	0
48138	kif5c	rtel1	top50	0
48139	stx3a	rtf1	w001	0
48140	dnm1a	rtf1	w001	0
48141	picalma	rtf1	w001	0
48142	slc17a7a	rtf1	w001	0
48143	rab8a	rtf1	w001	0
48144	rab40c	rtf1	w001	0
48145	sept5b	rtf1	w001	0
48146	nlgn3a	rtf1	w001	0
48147	slc17a8	rtf1	w001	0
48148	nlgn2b	rtf1	w001	0
48149	sypl2b	rtf1	w001	0
48150	clcn3	rtf1	w001	0
48151	kif5c	rtf1	w001	0
48152	rogdi	rtf1	w001	0
48153	si:ch1073-174d20.1	rtf1	w001	1
48154	stx2b	rtf1	w001	0
48155	si:ch211-200p22.4	rtf1	w001	0
48156	stx1a	rtf1	w001	1
48157	syt2a	rtf1	w001	0
48158	cplx3a	rtf1	w001	0
48159	snap25a	rtf1	w001	1
48160	rab3da	rtf1	w001	0
48161	syngr3a	rtf1	w001	0
48162	zgc:101731	rtf1	w001	0
48163	syt5b	rtf1	w001	1
48164	syngr1a	rtf1	w001	0
48165	nlgn1	rtf1	w001	0
48166	syt17	rtf1	w001	0
48167	rap1ab	rtf1	w001	0
48168	nlgn3b	rtf1	w001	1
48169	stx7l	rtf1	w001	0
48170	dtnbp1a	rtf1	w001	1
48171	stx10	rtf1	w001	0
48172	cadps2	rtf1	w001	0
48173	rab10	rtf1	w001	1
48174	slc17a6b	rtf1	w001	0
48175	syn2a	rtf1	w001	0
48176	sv2a	rtf1	w001	1
48177	lrrk2	rtf1	w001	0
48178	rap1b	rtf1	w001	0
48179	syt1a	rtf1	w001	1
48180	kif5ab	rtf1	w001	0
48181	rims1a	rtf1	w001	0
48182	vamp4	rtf1	w001	1
48183	sept5a	rtf1	w001	1
48184	cops5	rtf1	w001	0
48185	rab3ab	rtf1	w001	1
48186	borcs5	rtf1	w001	0
48187	napaa	rtf1	w001	1
48188	apba2a	rtf1	w001	0
48189	snap47	rtf1	w001	0
48190	synj1	rtf1	w001	0
48191	synpr	rtf1	w001	0
48192	kif5aa	rtf1	w001	0
48193	dtnbp1b	rtf1	w001	1
48194	mctp1a	rtf1	w001	0
48195	stx1b	rtf1	w001	1
48196	apba2b	rtf1	w001	0
48197	otofa	rtf1	w001	0
48198	zdhhc15b	rtf1	w001	0
48199	snapin	rtf1	w001	1
48200	si:dkey-30j16.3	rtf1	w001	0
48201	syngr3b	rtf1	w001	1
48202	cops4	rtf1	w001	1
48203	rab3aa	rtf1	w001	1
48204	picalmb	rtf1	w001	0
48205	pick1	rtf1	w001	0
48206	snap29	rtf1	w001	1
48207	bdnf	rtf1	w001	0
48208	rab40b	rtf1	w001	0
48209	clta	rtf1	w001	1
48210	cadpsa	rtf1	w001	0
48211	tor1	rtf1	w001	0
48212	rims1b	rtf1	w001	0
48213	syn2b	rtf1	w001	1
48214	stx12l	rtf1	w001	1
48215	rab15	rtf1	w001	1
48216	ap3d1	rtf1	w001	0
48217	cplx3b	rtf1	w001	0
48218	cplx2	rtf1	w001	0
48219	fcho2	rtf1	w001	0
48220	ston2	rtf1	w001	0
48221	amph	rtf1	w001	1
48222	cdk5	rtf1	w001	0
48223	bin1a	rtf1	w001	0
48224	snap25b	rtf1	w001	0
48225	clrn1	rtf1	w001	0
48226	drd2b	rtf1	w001	0
48227	nlgn2a	rtf1	w001	0
48228	stx4	rtf1	w001	0
48229	napab	rtf1	w001	0
48230	cadpsb	rtf1	w001	0
48231	slc32a1	rtf1	w001	0
48232	slc6a17	rtf1	w001	0
48233	stx6	rtf1	w001	0
48234	bin1b	rtf1	w001	0
48235	dclk2a	rtf1	w001	0
48236	snap23.1	rtf1	w001	0
48237	slc17a6a	rtf1	w001	1
48238	rims3	rtf1	w001	0
48239	stx3a	rtf1	top50	0
48240	dnm1a	rtf1	top50	0
48241	picalma	rtf1	top50	0
48242	slc17a7a	rtf1	top50	0
48243	rab8a	rtf1	top50	0
48244	rab40c	rtf1	top50	0
48245	sept5b	rtf1	top50	0
48246	nlgn3a	rtf1	top50	0
48247	slc17a8	rtf1	top50	0
48248	nlgn2b	rtf1	top50	0
48249	sypl2b	rtf1	top50	0
48250	clcn3	rtf1	top50	0
48251	kif5c	rtf1	top50	0
48252	rogdi	rtf1	top50	0
48253	si:ch1073-174d20.1	rtf1	top50	1
48254	stx2b	rtf1	top50	0
48255	si:ch211-200p22.4	rtf1	top50	0
48256	stx1a	rtf1	top50	1
48257	syt2a	rtf1	top50	0
48258	cplx3a	rtf1	top50	0
48259	snap25a	rtf1	top50	1
48260	rab3da	rtf1	top50	0
48261	syngr3a	rtf1	top50	0
48262	zgc:101731	rtf1	top50	0
48263	syt5b	rtf1	top50	1
48264	syngr1a	rtf1	top50	0
48265	nlgn1	rtf1	top50	0
48266	syt17	rtf1	top50	0
48267	rap1ab	rtf1	top50	0
48268	nlgn3b	rtf1	top50	1
48269	stx7l	rtf1	top50	0
48270	dtnbp1a	rtf1	top50	1
48271	stx10	rtf1	top50	0
48272	cadps2	rtf1	top50	0
48273	rab10	rtf1	top50	1
48274	slc17a6b	rtf1	top50	0
48275	syn2a	rtf1	top50	0
48276	sv2a	rtf1	top50	1
48277	lrrk2	rtf1	top50	0
48278	rap1b	rtf1	top50	0
48279	syt1a	rtf1	top50	1
48280	kif5ab	rtf1	top50	0
48281	rims1a	rtf1	top50	0
48282	vamp4	rtf1	top50	1
48283	sept5a	rtf1	top50	1
48284	cops5	rtf1	top50	0
48285	rab3ab	rtf1	top50	1
48286	borcs5	rtf1	top50	0
48287	napaa	rtf1	top50	1
48288	apba2a	rtf1	top50	0
48289	dnm1a	rtf1	top50perTarget	0
48290	syngr2b	runx1	w001	1
48291	sypl2b	runx1	w001	0
48292	fcho2	runx1	w001	0
48293	syngr2b	runx1	top50	1
48294	sypl2b	runx1	top50	0
48295	fcho2	runx1	top50	0
48296	ntf3	runx2b	w001	0
48297	ston2	runx2b	w001	0
48298	apba2a	runx2b	w001	0
48299	si:dkey-30j16.3	runx2b	w001	0
48300	ntf3	runx2b	top50	0
48301	ston2	runx2b	top50	0
48302	apba2a	runx2b	top50	0
48303	si:dkey-30j16.3	runx2b	top50	0
48304	mctp2b	runx3	w001	0
48305	cplx3a	runx3	w001	0
48306	sypl2b	runx3	w001	1
48307	syngr2b	runx3	w001	1
48308	rab8a	runx3	w001	0
48309	mctp2b	runx3	w005	0
48310	mctp2b	runx3	top50	0
48311	cplx3a	runx3	top50	0
48312	sypl2b	runx3	top50	1
48313	syngr2b	runx3	top50	1
48314	rab8a	runx3	top50	0
48315	mctp2b	runx3	top50perTarget	0
48316	sypl2a	rx3	w001	1
48317	cplx4b	rx3	w001	0
48318	sypl2a	rx3	top50	1
48319	cplx4b	rx3	top50	0
48320	apba1a	rxrab	w001	0
48321	apba1a	rxrab	top50	0
48322	stx3a	rxrba	w001	0
48323	bin1b	rxrba	w001	0
48324	mctp2b	rxrba	w001	0
48325	si:ch211-200p22.4	rxrba	w001	0
48326	sv2bb	rxrba	w001	0
48327	clrn1	rxrba	w001	0
48328	cplx2	rxrba	w001	0
48329	rogdi	rxrba	w001	0
48330	rab8a	rxrba	w001	0
48331	zgc:101731	rxrba	w001	0
48332	slc17a7a	rxrba	w001	0
48333	dtnbp1a	rxrba	w001	1
48334	clcn3	rxrba	w001	0
48335	syt5b	rxrba	w001	0
48336	lrrk2	rxrba	w001	0
48337	apba2a	rxrba	w001	0
48338	slc17a8	rxrba	w001	0
48339	stx6	rxrba	w001	1
48340	nlgn1	rxrba	w001	0
48341	vamp4	rxrba	w001	1
48342	dnm1a	rxrba	w001	0
48343	scamp5a	rxrba	w001	0
48344	rab3db	rxrba	w001	0
48345	kif5c	rxrba	w001	0
48346	tor1	rxrba	w001	0
48347	zdhhc15b	rxrba	w001	0
48348	nlgn2a	rxrba	w001	1
48349	rap1ab	rxrba	w001	0
48350	ston2	rxrba	w001	0
48351	cplx4b	rxrba	w001	0
48352	sypl2a	rxrba	w001	0
48353	kif5aa	rxrba	w001	0
48354	pick1	rxrba	w001	1
48355	snap23.1	rxrba	w001	0
48356	rab40c	rxrba	w001	0
48357	rims1a	rxrba	w001	0
48358	nlgn3a	rxrba	w001	0
48359	nlgn3b	rxrba	w001	0
48360	si:ch1073-174d20.1	rxrba	w001	0
48361	syn2b	rxrba	w001	1
48362	sept5b	rxrba	w001	0
48363	stx2b	rxrba	w001	0
48364	picalmb	rxrba	w001	1
48365	kif5ab	rxrba	w001	0
48366	rab3aa	rxrba	w001	1
48367	ap3d1	rxrba	w001	1
48368	cadpsa	rxrba	w001	0
48369	ntf3	rxrba	w001	0
48370	stx12	rxrba	w001	0
48371	snap29	rxrba	w001	1
48372	rab40b	rxrba	w001	0
48373	stx4	rxrba	w001	1
48374	cadps2	rxrba	w001	0
48375	cops4	rxrba	w001	1
48376	syt2a	rxrba	w001	0
48377	rab3da	rxrba	w001	0
48378	slc6a17	rxrba	w001	0
48379	fcho2	rxrba	w001	0
48380	napab	rxrba	w001	0
48381	dtnbp1b	rxrba	w001	1
48382	snap25b	rxrba	w001	0
48383	rab15	rxrba	w001	0
48384	bin1a	rxrba	w001	1
48385	bdnf	rxrba	w001	0
48386	synj1	rxrba	w001	0
48387	cadpsb	rxrba	w001	1
48388	snapin	rxrba	w001	1
48389	cops5	rxrba	w001	1
48390	amph	rxrba	w001	1
48391	rims1b	rxrba	w001	0
48392	rab10	rxrba	w001	1
48393	syngr3b	rxrba	w001	1
48394	sept5a	rxrba	w001	1
48395	napaa	rxrba	w001	1
48396	slc18a2	rxrba	w001	0
48397	stx12l	rxrba	w001	0
48398	snap25a	rxrba	w001	1
48399	picalma	rxrba	w001	0
48400	snap47	rxrba	w001	0
48401	rab3ab	rxrba	w001	1
48402	slc17a6b	rxrba	w001	0
48403	stx10	rxrba	w001	0
48404	mctp1a	rxrba	w001	0
48405	stx7l	rxrba	w001	0
48406	borcs5	rxrba	w001	0
48407	stx1b	rxrba	w001	1
48408	rims3	rxrba	w001	0
48409	syngr2b	rxrba	w001	0
48410	rap1b	rxrba	w001	0
48411	sv2a	rxrba	w001	0
48412	syt17	rxrba	w001	0
48413	cplx3b	rxrba	w001	0
48414	syngr1a	rxrba	w001	0
48415	cdk5	rxrba	w001	0
48416	clta	rxrba	w001	1
48417	syt1a	rxrba	w001	0
48418	sypb	rxrba	w001	1
48419	syt1b	rxrba	w001	0
48420	stx1a	rxrba	w001	0
48421	stx3a	rxrba	w005	0
48422	stx3a	rxrba	top50	0
48423	bin1b	rxrba	top50	0
48424	mctp2b	rxrba	top50	0
48425	si:ch211-200p22.4	rxrba	top50	0
48426	sv2bb	rxrba	top50	0
48427	clrn1	rxrba	top50	0
48428	cplx2	rxrba	top50	0
48429	rogdi	rxrba	top50	0
48430	rab8a	rxrba	top50	0
48431	zgc:101731	rxrba	top50	0
48432	slc17a7a	rxrba	top50	0
48433	dtnbp1a	rxrba	top50	1
48434	clcn3	rxrba	top50	0
48435	syt5b	rxrba	top50	0
48436	lrrk2	rxrba	top50	0
48437	apba2a	rxrba	top50	0
48438	slc17a8	rxrba	top50	0
48439	stx6	rxrba	top50	1
48440	nlgn1	rxrba	top50	0
48441	vamp4	rxrba	top50	1
48442	dnm1a	rxrba	top50	0
48443	scamp5a	rxrba	top50	0
48444	rab3db	rxrba	top50	0
48445	kif5c	rxrba	top50	0
48446	tor1	rxrba	top50	0
48447	zdhhc15b	rxrba	top50	0
48448	nlgn2a	rxrba	top50	1
48449	rap1ab	rxrba	top50	0
48450	ston2	rxrba	top50	0
48451	cplx4b	rxrba	top50	0
48452	sypl2a	rxrba	top50	0
48453	kif5aa	rxrba	top50	0
48454	pick1	rxrba	top50	1
48455	snap23.1	rxrba	top50	0
48456	rab40c	rxrba	top50	0
48457	rims1a	rxrba	top50	0
48458	nlgn3a	rxrba	top50	0
48459	nlgn3b	rxrba	top50	0
48460	si:ch1073-174d20.1	rxrba	top50	0
48461	syn2b	rxrba	top50	1
48462	sept5b	rxrba	top50	0
48463	stx2b	rxrba	top50	0
48464	picalmb	rxrba	top50	1
48465	kif5ab	rxrba	top50	0
48466	rab3aa	rxrba	top50	1
48467	ap3d1	rxrba	top50	1
48468	cadpsa	rxrba	top50	0
48469	ntf3	rxrba	top50	0
48470	stx12	rxrba	top50	0
48471	snap29	rxrba	top50	1
48472	stx3a	rxrba	top50perTarget	0
48473	syngr3a	rxrbb	w001	0
48474	syn2a	rxrbb	w001	0
48475	syngr3a	rxrbb	top50	0
48476	syn2a	rxrbb	top50	0
48477	mctp2b	rxrgb	w001	0
48478	zgc:165520	rxrgb	w001	0
48479	bin1b	rxrgb	w001	1
48480	slc17a7a	rxrgb	w001	0
48481	vamp8	rxrgb	w001	0
48482	syngr2b	rxrgb	w001	1
48483	sept5b	rxrgb	w001	0
48484	cplx3a	rxrgb	w001	0
48485	napab	rxrgb	w001	0
48486	dnm1a	rxrgb	w001	0
48487	cplx2	rxrgb	w001	0
48488	tor1	rxrgb	w001	0
48489	sypl2b	rxrgb	w001	0
48490	rims1b	rxrgb	w001	0
48491	kif5c	rxrgb	w001	0
48492	snap23.1	rxrgb	w001	1
48493	stx4	rxrgb	w001	0
48494	cplx4b	rxrgb	w001	0
48495	lrrk2	rxrgb	w001	0
48496	apba2a	rxrgb	w001	0
48497	rab40c	rxrgb	w001	0
48498	rap1ab	rxrgb	w001	0
48499	stx12	rxrgb	w001	0
48500	fcho2	rxrgb	w001	0
48501	stx7l	rxrgb	w001	0
48502	rap1b	rxrgb	w001	0
48503	bdnf	rxrgb	w001	0
48504	kif5aa	rxrgb	w001	0
48505	snap47	rxrgb	w001	0
48506	dtnbp1a	rxrgb	w001	0
48507	zdhhc15b	rxrgb	w001	0
48508	ap3d1	rxrgb	w001	0
48509	stx10	rxrgb	w001	0
48510	snap29	rxrgb	w001	1
48511	cadps2	rxrgb	w001	0
48512	stx1a	rxrgb	w001	0
48513	rogdi	rxrgb	w001	0
48514	nlgn1	rxrgb	w001	0
48515	drd2b	rxrgb	w001	0
48516	rab3aa	rxrgb	w001	0
48517	mctp1a	rxrgb	w001	0
48518	rims3	rxrgb	w001	0
48519	rims1a	rxrgb	w001	0
48520	si:dkey-30j16.3	rxrgb	w001	0
48521	slc17a6b	rxrgb	w001	0
48522	rab10	rxrgb	w001	0
48523	napaa	rxrgb	w001	0
48524	syn2a	rxrgb	w001	0
48525	cadpsa	rxrgb	w001	0
48526	picalmb	rxrgb	w001	0
48527	pick1	rxrgb	w001	0
48528	sept5a	rxrgb	w001	0
48529	synj1	rxrgb	w001	0
48530	snap25b	rxrgb	w001	0
48531	si:ch211-200p22.4	rxrgb	w001	0
48532	stx6	rxrgb	w001	0
48533	cops5	rxrgb	w001	0
48534	slc17a8	rxrgb	w001	0
48535	dtnbp1b	rxrgb	w001	1
48536	clcn3	rxrgb	w001	0
48537	clrn1	rxrgb	w001	0
48538	borcs5	rxrgb	w001	0
48539	apba2b	rxrgb	w001	0
48540	rab40b	rxrgb	w001	0
48541	cops4	rxrgb	w001	0
48542	rab3ab	rxrgb	w001	1
48543	syt5b	rxrgb	w001	0
48544	kif5ab	rxrgb	w001	0
48545	otofa	rxrgb	w001	0
48546	clta	rxrgb	w001	1
48547	bin1a	rxrgb	w001	0
48548	apba1a	rxrgb	w001	0
48549	snapin	rxrgb	w001	0
48550	syt17	rxrgb	w001	0
48551	rab15	rxrgb	w001	0
48552	amph	rxrgb	w001	0
48553	stx12l	rxrgb	w001	0
48554	synpr	rxrgb	w001	0
48555	rab3da	rxrgb	w001	0
48556	cplx3b	rxrgb	w001	0
48557	mctp2b	rxrgb	top50	0
48558	zgc:165520	rxrgb	top50	0
48559	bin1b	rxrgb	top50	1
48560	slc17a7a	rxrgb	top50	0
48561	vamp8	rxrgb	top50	0
48562	syngr2b	rxrgb	top50	1
48563	sept5b	rxrgb	top50	0
48564	cplx3a	rxrgb	top50	0
48565	napab	rxrgb	top50	0
48566	dnm1a	rxrgb	top50	0
48567	cplx2	rxrgb	top50	0
48568	tor1	rxrgb	top50	0
48569	sypl2b	rxrgb	top50	0
48570	rims1b	rxrgb	top50	0
48571	kif5c	rxrgb	top50	0
48572	snap23.1	rxrgb	top50	1
48573	stx4	rxrgb	top50	0
48574	cplx4b	rxrgb	top50	0
48575	lrrk2	rxrgb	top50	0
48576	apba2a	rxrgb	top50	0
48577	rab40c	rxrgb	top50	0
48578	rap1ab	rxrgb	top50	0
48579	stx12	rxrgb	top50	0
48580	fcho2	rxrgb	top50	0
48581	stx7l	rxrgb	top50	0
48582	rap1b	rxrgb	top50	0
48583	bdnf	rxrgb	top50	0
48584	kif5aa	rxrgb	top50	0
48585	snap47	rxrgb	top50	0
48586	dtnbp1a	rxrgb	top50	0
48587	zdhhc15b	rxrgb	top50	0
48588	ap3d1	rxrgb	top50	0
48589	stx10	rxrgb	top50	0
48590	snap29	rxrgb	top50	1
48591	cadps2	rxrgb	top50	0
48592	stx1a	rxrgb	top50	0
48593	rogdi	rxrgb	top50	0
48594	nlgn1	rxrgb	top50	0
48595	drd2b	rxrgb	top50	0
48596	rab3aa	rxrgb	top50	0
48597	mctp1a	rxrgb	top50	0
48598	rims3	rxrgb	top50	0
48599	rims1a	rxrgb	top50	0
48600	si:dkey-30j16.3	rxrgb	top50	0
48601	slc17a6b	rxrgb	top50	0
48602	rab10	rxrgb	top50	0
48603	napaa	rxrgb	top50	0
48604	syn2a	rxrgb	top50	0
48605	cadpsa	rxrgb	top50	0
48606	picalmb	rxrgb	top50	0
48607	rab3b	rybpa	w001	1
48608	napba	rybpa	w001	1
48609	sept5b	rybpa	w001	0
48610	clta	rybpa	w001	1
48611	sept5a	rybpa	w001	1
48612	stx1b	rybpa	w001	1
48613	sypb	rybpa	w001	1
48614	sypa	rybpa	w001	1
48615	dtnbp1b	rybpa	w001	1
48616	rab3ab	rybpa	w001	1
48617	rogdi	rybpa	w001	0
48618	syngr3b	rybpa	w001	1
48619	amph	rybpa	w001	1
48620	cplx4b	rybpa	w001	0
48621	snapin	rybpa	w001	1
48622	rab10	rybpa	w001	1
48623	apba1a	rybpa	w001	0
48624	cops4	rybpa	w001	1
48625	syt1a	rybpa	w001	1
48626	clcn3	rybpa	w001	0
48627	stx12l	rybpa	w001	1
48628	syn2b	rybpa	w001	1
48629	drd2b	rybpa	w001	1
48630	pick1	rybpa	w001	1
48631	snap25a	rybpa	w001	1
48632	rab3aa	rybpa	w001	1
48633	bin1a	rybpa	w001	1
48634	si:ch1073-174d20.1	rybpa	w001	1
48635	snap47	rybpa	w001	1
48636	slc17a6b	rybpa	w001	1
48637	rims3	rybpa	w001	1
48638	napaa	rybpa	w001	1
48639	syt5b	rybpa	w001	1
48640	clrn1	rybpa	w001	0
48641	kif5aa	rybpa	w001	0
48642	snap29	rybpa	w001	1
48643	rab8a	rybpa	w001	0
48644	nlgn3a	rybpa	w001	1
48645	ap3d1	rybpa	w001	1
48646	slc17a6a	rybpa	w001	1
48647	rab15	rybpa	w001	1
48648	cadpsb	rybpa	w001	1
48649	dtnbp1a	rybpa	w001	1
48650	rab40b	rybpa	w001	1
48651	nlgn2b	rybpa	w001	0
48652	ntf3	rybpa	w001	0
48653	rims1b	rybpa	w001	1
48654	syngr1a	rybpa	w001	0
48655	stx6	rybpa	w001	1
48656	nlgn3b	rybpa	w001	1
48657	si:dkey-30j16.3	rybpa	w001	1
48658	dnm1a	rybpa	w001	0
48659	synj1	rybpa	w001	1
48660	picalmb	rybpa	w001	1
48661	tor1	rybpa	w001	1
48662	snap25b	rybpa	w001	1
48663	nlgn2a	rybpa	w001	1
48664	stx1a	rybpa	w001	1
48665	slc32a1	rybpa	w001	1
48666	apba2b	rybpa	w001	0
48667	kif5ab	rybpa	w001	1
48668	stx10	rybpa	w001	1
48669	ston2	rybpa	w001	0
48670	scamp5a	rybpa	w001	0
48671	borcs5	rybpa	w001	1
48672	apba2a	rybpa	w001	1
48673	mctp1a	rybpa	w001	0
48674	sv2a	rybpa	w001	1
48675	cplx3b	rybpa	w001	1
48676	cops5	rybpa	w001	1
48677	vamp4	rybpa	w001	1
48678	stx12	rybpa	w001	1
48679	syn2a	rybpa	w001	0
48680	zgc:165520	rybpa	w001	0
48681	sv2bb	rybpa	w001	0
48682	si:ch211-200p22.4	rybpa	w001	0
48683	rab3db	rybpa	w001	0
48684	nlgn1	rybpa	w001	1
48685	slc6a17	rybpa	w001	1
48686	slc17a7a	rybpa	w001	0
48687	stx2b	rybpa	w001	0
48688	rap1b	rybpa	w001	0
48689	cplx2	rybpa	w001	1
48690	syt2a	rybpa	w001	1
48691	bdnf	rybpa	w001	1
48692	rab40c	rybpa	w001	0
48693	cadpsa	rybpa	w001	1
48694	otofa	rybpa	w001	0
48695	kif5c	rybpa	w001	0
48696	lrrk2	rybpa	w001	0
48697	rims1a	rybpa	w001	1
48698	zgc:101731	rybpa	w001	0
48699	cadps2	rybpa	w001	1
48700	fcho2	rybpa	w001	0
48701	zdhhc15b	rybpa	w001	0
48702	cplx3a	rybpa	w001	0
48703	syt17	rybpa	w001	0
48704	rab3da	rybpa	w001	1
48705	stx4	rybpa	w001	0
48706	napab	rybpa	w001	0
48707	slc17a8	rybpa	w001	0
48708	synpr	rybpa	w001	0
48709	rap1ab	rybpa	w001	0
48710	syt1b	rybpa	w001	0
48711	syngr3a	rybpa	w001	0
48712	picalma	rybpa	w001	0
48713	dclk2a	rybpa	w001	0
48714	snap23.1	rybpa	w001	0
48715	cdk5	rybpa	w001	0
48716	slc18a2	rybpa	w001	0
48717	syngr2b	rybpa	w001	-1
48718	bin1b	rybpa	w001	-1
48719	stx7l	rybpa	w001	-1
48720	sypl1	rybpa	w001	0
48721	mctp2b	rybpa	w001	0
48722	sypl2a	rybpa	w001	0
48723	rab3b	rybpa	w005	1
48724	napba	rybpa	w005	1
48725	sept5b	rybpa	w005	0
48726	clta	rybpa	w005	1
48727	sept5a	rybpa	w005	1
48728	stx1b	rybpa	w005	1
48729	sypb	rybpa	w005	1
48730	sypa	rybpa	w005	1
48731	dtnbp1b	rybpa	w005	1
48732	rab3ab	rybpa	w005	1
48733	rogdi	rybpa	w005	0
48734	syngr3b	rybpa	w005	1
48735	amph	rybpa	w005	1
48736	cplx4b	rybpa	w005	0
48737	snapin	rybpa	w005	1
48738	rab10	rybpa	w005	1
48739	apba1a	rybpa	w005	0
48740	cops4	rybpa	w005	1
48741	syt1a	rybpa	w005	1
48742	clcn3	rybpa	w005	0
48743	stx12l	rybpa	w005	1
48744	rab3b	rybpa	top50	1
48745	napba	rybpa	top50	1
48746	sept5b	rybpa	top50	0
48747	clta	rybpa	top50	1
48748	sept5a	rybpa	top50	1
48749	stx1b	rybpa	top50	1
48750	sypb	rybpa	top50	1
48751	sypa	rybpa	top50	1
48752	dtnbp1b	rybpa	top50	1
48753	rab3ab	rybpa	top50	1
48754	rogdi	rybpa	top50	0
48755	syngr3b	rybpa	top50	1
48756	amph	rybpa	top50	1
48757	cplx4b	rybpa	top50	0
48758	snapin	rybpa	top50	1
48759	rab10	rybpa	top50	1
48760	apba1a	rybpa	top50	0
48761	cops4	rybpa	top50	1
48762	syt1a	rybpa	top50	1
48763	clcn3	rybpa	top50	0
48764	stx12l	rybpa	top50	1
48765	syn2b	rybpa	top50	1
48766	drd2b	rybpa	top50	1
48767	pick1	rybpa	top50	1
48768	snap25a	rybpa	top50	1
48769	rab3aa	rybpa	top50	1
48770	bin1a	rybpa	top50	1
48771	si:ch1073-174d20.1	rybpa	top50	1
48772	snap47	rybpa	top50	1
48773	slc17a6b	rybpa	top50	1
48774	rims3	rybpa	top50	1
48775	napaa	rybpa	top50	1
48776	syt5b	rybpa	top50	1
48777	clrn1	rybpa	top50	0
48778	kif5aa	rybpa	top50	0
48779	snap29	rybpa	top50	1
48780	rab8a	rybpa	top50	0
48781	nlgn3a	rybpa	top50	1
48782	ap3d1	rybpa	top50	1
48783	slc17a6a	rybpa	top50	1
48784	rab15	rybpa	top50	1
48785	cadpsb	rybpa	top50	1
48786	dtnbp1a	rybpa	top50	1
48787	rab40b	rybpa	top50	1
48788	nlgn2b	rybpa	top50	0
48789	ntf3	rybpa	top50	0
48790	rims1b	rybpa	top50	1
48791	syngr1a	rybpa	top50	0
48792	stx6	rybpa	top50	1
48793	nlgn3b	rybpa	top50	1
48794	amph	rybpa	top50perTarget	1
48795	ap3d1	rybpa	top50perTarget	1
48796	apba1a	rybpa	top50perTarget	0
48797	apba2a	rybpa	top50perTarget	1
48798	apba2b	rybpa	top50perTarget	0
48799	bin1a	rybpa	top50perTarget	1
48800	borcs5	rybpa	top50perTarget	1
48801	cadpsb	rybpa	top50perTarget	1
48802	clcn3	rybpa	top50perTarget	0
48803	clrn1	rybpa	top50perTarget	0
48804	clta	rybpa	top50perTarget	1
48805	cops4	rybpa	top50perTarget	1
48806	cops5	rybpa	top50perTarget	1
48807	cplx3b	rybpa	top50perTarget	1
48808	cplx4b	rybpa	top50perTarget	0
48809	drd2b	rybpa	top50perTarget	1
48810	dtnbp1a	rybpa	top50perTarget	1
48811	dtnbp1b	rybpa	top50perTarget	1
48812	kif5aa	rybpa	top50perTarget	0
48813	kif5ab	rybpa	top50perTarget	1
48814	mctp1a	rybpa	top50perTarget	0
48815	napaa	rybpa	top50perTarget	1
48816	napba	rybpa	top50perTarget	1
48817	nlgn2a	rybpa	top50perTarget	1
48818	nlgn2b	rybpa	top50perTarget	0
48819	nlgn3a	rybpa	top50perTarget	1
48820	nlgn3b	rybpa	top50perTarget	1
48821	picalmb	rybpa	top50perTarget	1
48822	pick1	rybpa	top50perTarget	1
48823	rab10	rybpa	top50perTarget	1
48824	rab15	rybpa	top50perTarget	1
48825	rab3aa	rybpa	top50perTarget	1
48826	rab3ab	rybpa	top50perTarget	1
48827	rab3b	rybpa	top50perTarget	1
48828	rab40b	rybpa	top50perTarget	1
48829	rims1b	rybpa	top50perTarget	1
48830	rims3	rybpa	top50perTarget	1
48831	rogdi	rybpa	top50perTarget	0
48832	scamp5a	rybpa	top50perTarget	0
48833	sept5a	rybpa	top50perTarget	1
48834	sept5b	rybpa	top10perTarget	0
48835	sept5b	rybpa	top50perTarget	0
48836	si:ch1073-174d20.1	rybpa	top50perTarget	1
48837	si:dkey-30j16.3	rybpa	top50perTarget	1
48838	slc17a6a	rybpa	top50perTarget	1
48839	slc17a6b	rybpa	top50perTarget	1
48840	slc32a1	rybpa	top50perTarget	1
48841	snap25a	rybpa	top50perTarget	1
48842	snap25b	rybpa	top50perTarget	1
48843	snap29	rybpa	top50perTarget	1
48844	snap47	rybpa	top50perTarget	1
48845	snapin	rybpa	top50perTarget	1
48846	ston2	rybpa	top50perTarget	0
48847	stx10	rybpa	top50perTarget	1
48848	stx12	rybpa	top50perTarget	1
48849	stx12l	rybpa	top50perTarget	1
48850	stx1a	rybpa	top50perTarget	1
48851	stx1b	rybpa	top50perTarget	1
48852	stx6	rybpa	top50perTarget	1
48853	sv2a	rybpa	top50perTarget	1
48854	syn2b	rybpa	top50perTarget	1
48855	syngr3b	rybpa	top50perTarget	1
48856	synj1	rybpa	top50perTarget	1
48857	sypa	rybpa	top50perTarget	1
48858	sypb	rybpa	top50perTarget	1
48859	syt1a	rybpa	top50perTarget	1
48860	syt5b	rybpa	top50perTarget	1
48861	tor1	rybpa	top50perTarget	1
48862	vamp4	rybpa	top50perTarget	1
48863	rab3db	safb	w001	0
48864	syt1b	safb	w001	0
48865	sv2bb	safb	w001	0
48866	zgc:165520	safb	w001	0
48867	rab40c	safb	w001	0
48868	cdk5	safb	w001	0
48869	scamp5a	safb	w001	0
48870	vamp8	safb	w001	0
48871	dtnbp1b	safb	w001	1
48872	mctp2b	safb	w001	0
48873	drd2b	safb	w001	0
48874	clta	safb	w001	1
48875	sypb	safb	w001	1
48876	dnm1a	safb	w001	0
48877	stx1b	safb	w001	1
48878	bin1a	safb	w001	1
48879	nlgn3a	safb	w001	1
48880	amph	safb	w001	1
48881	clcn3	safb	w001	0
48882	sept5a	safb	w001	1
48883	sypa	safb	w001	1
48884	pick1	safb	w001	1
48885	sept5b	safb	w001	0
48886	synj1	safb	w001	0
48887	syngr3b	safb	w001	1
48888	nlgn1	safb	w001	1
48889	snapin	safb	w001	1
48890	cadpsb	safb	w001	1
48891	kif5c	safb	w001	0
48892	lrrk2	safb	w001	0
48893	cops5	safb	w001	1
48894	cops4	safb	w001	1
48895	napaa	safb	w001	1
48896	napba	safb	w001	1
48897	syn2b	safb	w001	1
48898	rab10	safb	w001	1
48899	dtnbp1a	safb	w001	1
48900	stx12l	safb	w001	1
48901	rogdi	safb	w001	0
48902	stx12	safb	w001	0
48903	syt2a	safb	w001	1
48904	bdnf	safb	w001	1
48905	si:dkey-30j16.3	safb	w001	0
48906	ap3d1	safb	w001	1
48907	picalma	safb	w001	0
48908	apba2a	safb	w001	1
48909	picalmb	safb	w001	1
48910	rab3b	safb	w001	1
48911	sv2a	safb	w001	1
48912	rab3ab	safb	w001	1
48913	slc6a17	safb	w001	0
48914	snap47	safb	w001	1
48915	rap1b	safb	w001	0
48916	rab3aa	safb	w001	1
48917	kif5ab	safb	w001	1
48918	cplx3b	safb	w001	1
48919	snap25a	safb	w001	1
48920	syt1a	safb	w001	1
48921	syt5b	safb	w001	1
48922	nlgn2b	safb	w001	0
48923	si:ch211-200p22.4	safb	w001	0
48924	cplx3a	safb	w001	0
48925	kif5aa	safb	w001	0
48926	cadps2	safb	w001	1
48927	snap29	safb	w001	1
48928	cplx4b	safb	w001	0
48929	rab15	safb	w001	1
48930	slc17a6a	safb	w001	1
48931	rab8a	safb	w001	0
48932	slc18a2	safb	w001	0
48933	snap25b	safb	w001	1
48934	rims1a	safb	w001	1
48935	cplx2	safb	w001	0
48936	fcho2	safb	w001	0
48937	cadpsa	safb	w001	1
48938	slc17a7a	safb	w001	0
48939	nlgn3b	safb	w001	1
48940	slc17a6b	safb	w001	1
48941	syt17	safb	w001	0
48942	rims3	safb	w001	1
48943	stx6	safb	w001	1
48944	otofa	safb	w001	0
48945	nlgn2a	safb	w001	1
48946	rab3da	safb	w001	1
48947	synpr	safb	w001	0
48948	stx1a	safb	w001	1
48949	rims1b	safb	w001	1
48950	tor1	safb	w001	0
48951	stx10	safb	w001	1
48952	zdhhc15b	safb	w001	0
48953	snap23.1	safb	w001	0
48954	slc17a8	safb	w001	0
48955	syngr1a	safb	w001	0
48956	dclk2a	safb	w001	0
48957	borcs5	safb	w001	1
48958	mctp1a	safb	w001	0
48959	rab40b	safb	w001	1
48960	ntf3	safb	w001	0
48961	syngr3a	safb	w001	0
48962	si:ch1073-174d20.1	safb	w001	1
48963	vamp4	safb	w001	1
48964	ston2	safb	w001	0
48965	slc32a1	safb	w001	1
48966	stx4	safb	w001	0
48967	napab	safb	w001	0
48968	sypl2a	safb	w001	0
48969	sypl1	safb	w001	0
48970	stx7l	safb	w001	0
48971	apba2b	safb	w001	0
48972	rap1ab	safb	w001	0
48973	clrn1	safb	w001	0
48974	bin1b	safb	w001	0
48975	sypl2b	safb	w001	0
48976	syn2a	safb	w001	0
48977	stx3a	safb	w001	0
48978	syngr2b	safb	w001	0
48979	zgc:101731	safb	w001	0
48980	apba1a	safb	w001	0
48981	stx2b	safb	w001	0
48982	rab3db	safb	w005	0
48983	syt1b	safb	w005	0
48984	sv2bb	safb	w005	0
48985	zgc:165520	safb	w005	0
48986	rab3db	safb	top50	0
48987	syt1b	safb	top50	0
48988	sv2bb	safb	top50	0
48989	zgc:165520	safb	top50	0
48990	rab40c	safb	top50	0
48991	cdk5	safb	top50	0
48992	scamp5a	safb	top50	0
48993	vamp8	safb	top50	0
48994	dtnbp1b	safb	top50	1
48995	mctp2b	safb	top50	0
48996	drd2b	safb	top50	0
48997	clta	safb	top50	1
48998	sypb	safb	top50	1
48999	dnm1a	safb	top50	0
49000	stx1b	safb	top50	1
49001	bin1a	safb	top50	1
49002	nlgn3a	safb	top50	1
49003	amph	safb	top50	1
49004	clcn3	safb	top50	0
49005	sept5a	safb	top50	1
49006	sypa	safb	top50	1
49007	pick1	safb	top50	1
49008	sept5b	safb	top50	0
49009	synj1	safb	top50	0
49010	syngr3b	safb	top50	1
49011	nlgn1	safb	top50	1
49012	snapin	safb	top50	1
49013	cadpsb	safb	top50	1
49014	kif5c	safb	top50	0
49015	lrrk2	safb	top50	0
49016	cops5	safb	top50	1
49017	cops4	safb	top50	1
49018	napaa	safb	top50	1
49019	napba	safb	top50	1
49020	syn2b	safb	top50	1
49021	rab10	safb	top50	1
49022	dtnbp1a	safb	top50	1
49023	stx12l	safb	top50	1
49024	rogdi	safb	top50	0
49025	stx12	safb	top50	0
49026	syt2a	safb	top50	1
49027	bdnf	safb	top50	1
49028	si:dkey-30j16.3	safb	top50	0
49029	ap3d1	safb	top50	1
49030	picalma	safb	top50	0
49031	apba2a	safb	top50	1
49032	picalmb	safb	top50	1
49033	rab3b	safb	top50	1
49034	sv2a	safb	top50	1
49035	rab3ab	safb	top50	1
49036	amph	safb	top50perTarget	1
49037	apba2a	safb	top50perTarget	1
49038	bdnf	safb	top50perTarget	1
49039	bin1a	safb	top50perTarget	1
49040	cadpsb	safb	top50perTarget	1
49041	clcn3	safb	top50perTarget	0
49042	clta	safb	top50perTarget	1
49043	cops4	safb	top50perTarget	1
49044	cops5	safb	top50perTarget	1
49045	cplx3b	safb	top50perTarget	1
49046	dnm1a	safb	top50perTarget	0
49047	drd2b	safb	top50perTarget	0
49048	dtnbp1a	safb	top50perTarget	1
49049	dtnbp1b	safb	top50perTarget	1
49050	fcho2	safb	top50perTarget	0
49051	kif5ab	safb	top50perTarget	1
49052	kif5c	safb	top50perTarget	0
49053	lrrk2	safb	top50perTarget	0
49054	napaa	safb	top50perTarget	1
49055	nlgn1	safb	top50perTarget	1
49056	nlgn3a	safb	top50perTarget	1
49057	picalmb	safb	top50perTarget	1
49058	pick1	safb	top50perTarget	1
49059	rab10	safb	top50perTarget	1
49060	rab3db	safb	top10perTarget	0
49061	rab3db	safb	top50perTarget	0
49062	rab40c	safb	top50perTarget	0
49063	scamp5a	safb	top50perTarget	0
49064	sept5a	safb	top50perTarget	1
49065	slc6a17	safb	top50perTarget	0
49066	snap25a	safb	top50perTarget	1
49067	snap47	safb	top50perTarget	1
49068	snapin	safb	top50perTarget	1
49069	stx12	safb	top50perTarget	0
49070	stx12l	safb	top50perTarget	1
49071	stx1b	safb	top50perTarget	1
49072	sv2a	safb	top50perTarget	1
49073	sv2bb	safb	top50perTarget	0
49074	syn2b	safb	top50perTarget	1
49075	syngr3b	safb	top50perTarget	1
49076	synj1	safb	top50perTarget	0
49077	sypb	safb	top50perTarget	1
49078	syt1b	safb	top50perTarget	0
49079	syt2a	safb	top50perTarget	1
49080	vamp8	safb	top50perTarget	0
49081	zgc:165520	safb	top50perTarget	0
49082	synpr	sall1a	w001	0
49083	cplx4b	sall1a	w001	0
49084	cdk5	sall1a	w001	0
49085	sypl2a	sall1a	w001	1
49086	ston2	sall1a	w001	1
49087	napab	sall1a	w001	1
49088	snap23.1	sall1a	w001	1
49089	rab8a	sall1a	w001	0
49090	stx7l	sall1a	w001	1
49091	tor1	sall1a	w001	0
49092	lrrk2	sall1a	w001	0
49093	slc17a8	sall1a	w001	0
49094	stx4	sall1a	w001	1
49095	fcho2	sall1a	w001	1
49096	syngr2b	sall1a	w001	1
49097	rap1ab	sall1a	w001	1
49098	synpr	sall1a	top50	0
49099	cplx4b	sall1a	top50	0
49100	cdk5	sall1a	top50	0
49101	sypl2a	sall1a	top50	1
49102	ston2	sall1a	top50	1
49103	napab	sall1a	top50	1
49104	snap23.1	sall1a	top50	1
49105	rab8a	sall1a	top50	0
49106	stx7l	sall1a	top50	1
49107	tor1	sall1a	top50	0
49108	lrrk2	sall1a	top50	0
49109	slc17a8	sall1a	top50	0
49110	stx4	sall1a	top50	1
49111	fcho2	sall1a	top50	1
49112	syngr2b	sall1a	top50	1
49113	rap1ab	sall1a	top50	1
49114	vamp8	sall3a	w001	1
49115	synpr	sall3a	w001	0
49116	bin1b	sall3a	w001	1
49117	picalma	sall3a	w001	0
49118	stx7l	sall3a	w001	0
49119	vamp8	sall3a	top50	1
49120	synpr	sall3a	top50	0
49121	bin1b	sall3a	top50	1
49122	picalma	sall3a	top50	0
49123	stx7l	sall3a	top50	0
49124	vamp8	sall3a	top50perTarget	1
49125	sypl1	sall3b	w001	1
49126	cplx4b	sall3b	w001	0
49127	stx4	sall3b	w001	1
49128	stx10	sall3b	w001	0
49129	napab	sall3b	w001	1
49130	fcho2	sall3b	w001	1
49131	rab40b	sall3b	w001	0
49132	sypl1	sall3b	top50	1
49133	cplx4b	sall3b	top50	0
49134	stx4	sall3b	top50	1
49135	stx10	sall3b	top50	0
49136	napab	sall3b	top50	1
49137	fcho2	sall3b	top50	1
49138	rab40b	sall3b	top50	0
49139	sypl1	sall3b	top50perTarget	1
49140	mctp2b	samd11	w001	0
49141	synpr	samd11	w001	0
49142	bin1b	samd11	w001	0
49143	cadps2	samd11	w001	0
49144	stx7l	samd11	w001	0
49145	sypl2b	samd11	w001	0
49146	sept5b	samd11	w001	0
49147	slc17a7a	samd11	w001	0
49148	bdnf	samd11	w001	0
49149	syt2a	samd11	w001	0
49150	scamp5a	samd11	w001	0
49151	picalma	samd11	w001	0
49152	drd2b	samd11	w001	0
49153	rab3da	samd11	w001	0
49154	fcho2	samd11	w001	0
49155	clcn3	samd11	w001	0
49156	ntf3	samd11	w001	0
49157	syngr2b	samd11	w001	0
49158	snap23.1	samd11	w001	0
49159	cplx3b	samd11	w001	0
49160	rims1a	samd11	w001	0
49161	kif5aa	samd11	w001	0
49162	syngr1a	samd11	w001	0
49163	sept5a	samd11	w001	0
49164	rap1ab	samd11	w001	0
49165	rab15	samd11	w001	0
49166	stx10	samd11	w001	0
49167	mctp2b	samd11	top50	0
49168	synpr	samd11	top50	0
49169	bin1b	samd11	top50	0
49170	cadps2	samd11	top50	0
49171	stx7l	samd11	top50	0
49172	sypl2b	samd11	top50	0
49173	sept5b	samd11	top50	0
49174	slc17a7a	samd11	top50	0
49175	bdnf	samd11	top50	0
49176	syt2a	samd11	top50	0
49177	scamp5a	samd11	top50	0
49178	picalma	samd11	top50	0
49179	drd2b	samd11	top50	0
49180	rab3da	samd11	top50	0
49181	fcho2	samd11	top50	0
49182	clcn3	samd11	top50	0
49183	ntf3	samd11	top50	0
49184	syngr2b	samd11	top50	0
49185	snap23.1	samd11	top50	0
49186	cplx3b	samd11	top50	0
49187	rims1a	samd11	top50	0
49188	kif5aa	samd11	top50	0
49189	syngr1a	samd11	top50	0
49190	sept5a	samd11	top50	0
49191	rap1ab	samd11	top50	0
49192	rab15	samd11	top50	0
49193	stx10	samd11	top50	0
49194	picalma	sap30l	w001	0
49195	si:ch211-200p22.4	sap30l	w001	0
49196	cplx4b	sap30l	w001	0
49197	zgc:101731	sap30l	w001	0
49198	rims1b	sap30l	w001	0
49199	drd2b	sap30l	w001	0
49200	kif5c	sap30l	w001	0
49201	stx6	sap30l	w001	1
49202	rap1ab	sap30l	w001	0
49203	cadps2	sap30l	w001	1
49204	sv2bb	sap30l	w001	0
49205	stx12	sap30l	w001	0
49206	rab40c	sap30l	w001	0
49207	tor1	sap30l	w001	0
49208	rims3	sap30l	w001	1
49209	stx1a	sap30l	w001	1
49210	stx10	sap30l	w001	0
49211	clrn1	sap30l	w001	0
49212	pick1	sap30l	w001	1
49213	synj1	sap30l	w001	0
49214	snapin	sap30l	w001	1
49215	mctp1a	sap30l	w001	0
49216	snap47	sap30l	w001	1
49217	dtnbp1a	sap30l	w001	1
49218	rab3da	sap30l	w001	0
49219	otofa	sap30l	w001	0
49220	stx12l	sap30l	w001	1
49221	rab3aa	sap30l	w001	1
49222	rab40b	sap30l	w001	1
49223	zdhhc15b	sap30l	w001	0
49224	si:ch1073-174d20.1	sap30l	w001	1
49225	lrrk2	sap30l	w001	0
49226	rims1a	sap30l	w001	0
49227	bin1a	sap30l	w001	1
49228	picalmb	sap30l	w001	1
49229	rab10	sap30l	w001	1
49230	rogdi	sap30l	w001	0
49231	scamp5a	sap30l	w001	0
49232	nlgn2a	sap30l	w001	1
49233	kif5ab	sap30l	w001	0
49234	syt5b	sap30l	w001	1
49235	nlgn3b	sap30l	w001	1
49236	snap29	sap30l	w001	1
49237	dtnbp1b	sap30l	w001	1
49238	ston2	sap30l	w001	0
49239	nlgn3a	sap30l	w001	0
49240	kif5aa	sap30l	w001	0
49241	napab	sap30l	w001	0
49242	vamp4	sap30l	w001	1
49243	borcs5	sap30l	w001	1
49244	syn2b	sap30l	w001	1
49245	cadpsa	sap30l	w001	0
49246	cplx2	sap30l	w001	0
49247	napaa	sap30l	w001	1
49248	nlgn1	sap30l	w001	0
49249	fcho2	sap30l	w001	0
49250	apba2b	sap30l	w001	0
49251	stx7l	sap30l	w001	0
49252	cops4	sap30l	w001	1
49253	sypl2a	sap30l	w001	0
49254	stx1b	sap30l	w001	1
49255	cops5	sap30l	w001	1
49256	rab3ab	sap30l	w001	1
49257	clta	sap30l	w001	1
49258	clcn3	sap30l	w001	0
49259	sept5a	sap30l	w001	1
49260	stx2b	sap30l	w001	0
49261	snap25a	sap30l	w001	1
49262	sv2a	sap30l	w001	1
49263	slc32a1	sap30l	w001	1
49264	syngr3b	sap30l	w001	1
49265	rap1b	sap30l	w001	0
49266	cadpsb	sap30l	w001	1
49267	slc6a17	sap30l	w001	0
49268	sypl1	sap30l	w001	0
49269	syt17	sap30l	w001	0
49270	dclk2a	sap30l	w001	0
49271	syt1a	sap30l	w001	1
49272	cplx3b	sap30l	w001	0
49273	ap3d1	sap30l	w001	1
49274	syn2a	sap30l	w001	0
49275	si:dkey-30j16.3	sap30l	w001	0
49276	syngr1a	sap30l	w001	0
49277	amph	sap30l	w001	1
49278	apba2a	sap30l	w001	0
49279	bdnf	sap30l	w001	0
49280	rab15	sap30l	w001	0
49281	stx4	sap30l	w001	0
49282	snap23.1	sap30l	w001	0
49283	snap25b	sap30l	w001	0
49284	synpr	sap30l	w001	0
49285	slc18a2	sap30l	w001	0
49286	apba1a	sap30l	w001	0
49287	slc17a6a	sap30l	w001	1
49288	rab3b	sap30l	w001	1
49289	sypb	sap30l	w001	1
49290	cplx3a	sap30l	w001	0
49291	zgc:165520	sap30l	w001	0
49292	syt1b	sap30l	w001	0
49293	slc17a6b	sap30l	w001	0
49294	syt2a	sap30l	w001	0
49295	slc17a7a	sap30l	w001	0
49296	bin1b	sap30l	w001	0
49297	napba	sap30l	w001	1
49298	sypa	sap30l	w001	1
49299	dnm1a	sap30l	w001	0
49300	syngr3a	sap30l	w001	0
49301	picalma	sap30l	top50	0
49302	si:ch211-200p22.4	sap30l	top50	0
49303	cplx4b	sap30l	top50	0
49304	zgc:101731	sap30l	top50	0
49305	rims1b	sap30l	top50	0
49306	drd2b	sap30l	top50	0
49307	kif5c	sap30l	top50	0
49308	stx6	sap30l	top50	1
49309	rap1ab	sap30l	top50	0
49310	cadps2	sap30l	top50	1
49311	sv2bb	sap30l	top50	0
49312	stx12	sap30l	top50	0
49313	rab40c	sap30l	top50	0
49314	tor1	sap30l	top50	0
49315	rims3	sap30l	top50	1
49316	stx1a	sap30l	top50	1
49317	stx10	sap30l	top50	0
49318	clrn1	sap30l	top50	0
49319	pick1	sap30l	top50	1
49320	synj1	sap30l	top50	0
49321	snapin	sap30l	top50	1
49322	mctp1a	sap30l	top50	0
49323	snap47	sap30l	top50	1
49324	dtnbp1a	sap30l	top50	1
49325	rab3da	sap30l	top50	0
49326	otofa	sap30l	top50	0
49327	stx12l	sap30l	top50	1
49328	rab3aa	sap30l	top50	1
49329	rab40b	sap30l	top50	1
49330	zdhhc15b	sap30l	top50	0
49331	si:ch1073-174d20.1	sap30l	top50	1
49332	lrrk2	sap30l	top50	0
49333	rims1a	sap30l	top50	0
49334	bin1a	sap30l	top50	1
49335	picalmb	sap30l	top50	1
49336	rab10	sap30l	top50	1
49337	rogdi	sap30l	top50	0
49338	scamp5a	sap30l	top50	0
49339	nlgn2a	sap30l	top50	1
49340	kif5ab	sap30l	top50	0
49341	syt5b	sap30l	top50	1
49342	nlgn3b	sap30l	top50	1
49343	snap29	sap30l	top50	1
49344	dtnbp1b	sap30l	top50	1
49345	ston2	sap30l	top50	0
49346	nlgn3a	sap30l	top50	0
49347	kif5aa	sap30l	top50	0
49348	napab	sap30l	top50	0
49349	vamp4	sap30l	top50	1
49350	borcs5	sap30l	top50	1
49351	cadpsb	satb1b	w001	1
49352	slc17a6a	satb1b	w001	1
49353	cplx3b	satb1b	w001	1
49354	ntf3	satb1b	w001	1
49355	rims1a	satb1b	w001	1
49356	sept5a	satb1b	w001	1
49357	sypa	satb1b	w001	1
49358	dclk2a	satb1b	w001	0
49359	dnm1a	satb1b	w001	0
49360	bin1a	satb1b	w001	1
49361	nlgn3b	satb1b	w001	1
49362	syt1a	satb1b	w001	1
49363	dtnbp1b	satb1b	w001	1
49364	snap25b	satb1b	w001	1
49365	syn2b	satb1b	w001	1
49366	dtnbp1a	satb1b	w001	1
49367	picalmb	satb1b	w001	1
49368	stx12	satb1b	w001	1
49369	mctp2b	satb1b	w001	0
49370	nlgn2a	satb1b	w001	1
49371	pick1	satb1b	w001	1
49372	snap25a	satb1b	w001	1
49373	apba2a	satb1b	w001	0
49374	rab3b	satb1b	w001	1
49375	slc17a6b	satb1b	w001	1
49376	amph	satb1b	w001	1
49377	ap3d1	satb1b	w001	1
49378	snap23.1	satb1b	w001	0
49379	scamp5a	satb1b	w001	0
49380	clrn1	satb1b	w001	0
49381	rab3ab	satb1b	w001	1
49382	sypb	satb1b	w001	1
49383	napaa	satb1b	w001	1
49384	stx12l	satb1b	w001	1
49385	syn2a	satb1b	w001	0
49386	ston2	satb1b	w001	0
49387	borcs5	satb1b	w001	1
49388	syngr1a	satb1b	w001	0
49389	bdnf	satb1b	w001	0
49390	mctp1a	satb1b	w001	0
49391	picalma	satb1b	w001	0
49392	nlgn1	satb1b	w001	0
49393	slc6a17	satb1b	w001	1
49394	rims1b	satb1b	w001	0
49395	snap29	satb1b	w001	1
49396	si:ch1073-174d20.1	satb1b	w001	0
49397	synj1	satb1b	w001	0
49398	syngr3b	satb1b	w001	1
49399	rab8a	satb1b	w001	0
49400	kif5ab	satb1b	w001	1
49401	zdhhc15b	satb1b	w001	0
49402	stx1b	satb1b	w001	1
49403	lrrk2	satb1b	w001	0
49404	tor1	satb1b	w001	0
49405	snap47	satb1b	w001	1
49406	sv2bb	satb1b	w001	0
49407	stx6	satb1b	w001	1
49408	rab15	satb1b	w001	1
49409	cops4	satb1b	w001	1
49410	snapin	satb1b	w001	1
49411	kif5aa	satb1b	w001	0
49412	clcn3	satb1b	w001	0
49413	vamp4	satb1b	w001	1
49414	sypl2b	satb1b	w001	0
49415	rab3aa	satb1b	w001	1
49416	nlgn3a	satb1b	w001	0
49417	cops5	satb1b	w001	1
49418	rab40c	satb1b	w001	0
49419	syngr3a	satb1b	w001	0
49420	slc32a1	satb1b	w001	1
49421	rab10	satb1b	w001	1
49422	sv2a	satb1b	w001	1
49423	syt5b	satb1b	w001	0
49424	stx4	satb1b	w001	0
49425	clta	satb1b	w001	1
49426	apba2b	satb1b	w001	0
49427	cadps2	satb1b	w001	0
49428	rogdi	satb1b	w001	0
49429	fcho2	satb1b	w001	0
49430	kif5c	satb1b	w001	0
49431	syt2a	satb1b	w001	0
49432	rab3db	satb1b	w001	0
49433	stx10	satb1b	w001	0
49434	rab40b	satb1b	w001	0
49435	syt17	satb1b	w001	0
49436	vamp8	satb1b	w001	0
49437	drd2b	satb1b	w001	0
49438	otofa	satb1b	w001	0
49439	rap1ab	satb1b	w001	0
49440	cplx2	satb1b	w001	0
49441	si:ch211-200p22.4	satb1b	w001	0
49442	rims3	satb1b	w001	0
49443	napab	satb1b	w001	0
49444	apba1a	satb1b	w001	0
49445	cadpsb	satb1b	w005	1
49446	slc17a6a	satb1b	w005	1
49447	cplx3b	satb1b	w005	1
49448	ntf3	satb1b	w005	1
49449	cadpsb	satb1b	top50	1
49450	slc17a6a	satb1b	top50	1
49451	cplx3b	satb1b	top50	1
49452	ntf3	satb1b	top50	1
49453	rims1a	satb1b	top50	1
49454	sept5a	satb1b	top50	1
49455	sypa	satb1b	top50	1
49456	dclk2a	satb1b	top50	0
49457	dnm1a	satb1b	top50	0
49458	bin1a	satb1b	top50	1
49459	nlgn3b	satb1b	top50	1
49460	syt1a	satb1b	top50	1
49461	dtnbp1b	satb1b	top50	1
49462	snap25b	satb1b	top50	1
49463	syn2b	satb1b	top50	1
49464	dtnbp1a	satb1b	top50	1
49465	picalmb	satb1b	top50	1
49466	stx12	satb1b	top50	1
49467	mctp2b	satb1b	top50	0
49468	nlgn2a	satb1b	top50	1
49469	pick1	satb1b	top50	1
49470	snap25a	satb1b	top50	1
49471	apba2a	satb1b	top50	0
49472	rab3b	satb1b	top50	1
49473	slc17a6b	satb1b	top50	1
49474	amph	satb1b	top50	1
49475	ap3d1	satb1b	top50	1
49476	snap23.1	satb1b	top50	0
49477	scamp5a	satb1b	top50	0
49478	clrn1	satb1b	top50	0
49479	rab3ab	satb1b	top50	1
49480	sypb	satb1b	top50	1
49481	napaa	satb1b	top50	1
49482	stx12l	satb1b	top50	1
49483	syn2a	satb1b	top50	0
49484	ston2	satb1b	top50	0
49485	borcs5	satb1b	top50	1
49486	syngr1a	satb1b	top50	0
49487	bdnf	satb1b	top50	0
49488	mctp1a	satb1b	top50	0
49489	picalma	satb1b	top50	0
49490	nlgn1	satb1b	top50	0
49491	slc6a17	satb1b	top50	1
49492	rims1b	satb1b	top50	0
49493	snap29	satb1b	top50	1
49494	si:ch1073-174d20.1	satb1b	top50	0
49495	synj1	satb1b	top50	0
49496	syngr3b	satb1b	top50	1
49497	rab8a	satb1b	top50	0
49498	kif5ab	satb1b	top50	1
49499	cadpsb	satb1b	top50perTarget	1
49500	cplx3b	satb1b	top50perTarget	1
49501	ntf3	satb1b	top50perTarget	1
49502	rims1a	satb1b	top50perTarget	1
49503	sept5a	satb1b	top50perTarget	1
49504	slc17a6a	satb1b	top50perTarget	1
49505	sypa	satb1b	top50perTarget	1
49506	drd2b	satb2	w001	0
49507	sv2bb	satb2	w001	0
49508	scamp5a	satb2	w001	0
49509	slc32a1	satb2	w001	1
49510	slc18a2	satb2	w001	0
49511	clcn3	satb2	w001	0
49512	drd2b	satb2	top50	0
49513	sv2bb	satb2	top50	0
49514	scamp5a	satb2	top50	0
49515	slc32a1	satb2	top50	1
49516	slc18a2	satb2	top50	0
49517	clcn3	satb2	top50	0
49518	picalma	scrt1a	w001	0
49519	cplx4b	scrt1a	w001	0
49520	syngr1a	scrt1a	w001	0
49521	clrn1	scrt1a	w001	0
49522	syt2a	scrt1a	w001	0
49523	si:ch1073-174d20.1	scrt1a	w001	0
49524	dtnbp1a	scrt1a	w001	0
49525	picalma	scrt1a	top50	0
49526	cplx4b	scrt1a	top50	0
49527	syngr1a	scrt1a	top50	0
49528	clrn1	scrt1a	top50	0
49529	syt2a	scrt1a	top50	0
49530	si:ch1073-174d20.1	scrt1a	top50	0
49531	dtnbp1a	scrt1a	top50	0
49532	nlgn1	scrt2	w001	0
49533	nlgn1	scrt2	top50	0
49534	mctp2b	sde2	w001	0
49535	cdk5	sde2	w001	0
49536	rab8a	sde2	w001	0
49537	picalma	sde2	w001	0
49538	syn2a	sde2	w001	0
49539	apba1a	sde2	w001	0
49540	rab3db	sde2	w001	0
49541	apba2b	sde2	w001	0
49542	sypl2b	sde2	w001	0
49543	syngr1a	sde2	w001	0
49544	rims1b	sde2	w001	0
49545	zgc:101731	sde2	w001	0
49546	si:ch211-200p22.4	sde2	w001	0
49547	clrn1	sde2	w001	0
49548	slc17a7a	sde2	w001	0
49549	rogdi	sde2	w001	0
49550	cplx4b	sde2	w001	0
49551	synpr	sde2	w001	0
49552	dnm1a	sde2	w001	0
49553	stx7l	sde2	w001	0
49554	synj1	sde2	w001	0
49555	stx10	sde2	w001	0
49556	ston2	sde2	w001	0
49557	kif5aa	sde2	w001	0
49558	syt17	sde2	w001	0
49559	stx12l	sde2	w001	1
49560	stx4	sde2	w001	0
49561	lrrk2	sde2	w001	0
49562	si:ch1073-174d20.1	sde2	w001	1
49563	cadps2	sde2	w001	0
49564	dclk2a	sde2	w001	0
49565	kif5c	sde2	w001	0
49566	bin1b	sde2	w001	0
49567	stx12	sde2	w001	0
49568	rap1ab	sde2	w001	1
49569	snapin	sde2	w001	1
49570	stx1a	sde2	w001	0
49571	ap3d1	sde2	w001	1
49572	picalmb	sde2	w001	1
49573	rab3da	sde2	w001	0
49574	cops4	sde2	w001	1
49575	borcs5	sde2	w001	1
49576	cplx2	sde2	w001	0
49577	drd2b	sde2	w001	0
49578	slc6a17	sde2	w001	0
49579	dtnbp1a	sde2	w001	1
49580	nlgn1	sde2	w001	0
49581	rims1a	sde2	w001	0
49582	syt5b	sde2	w001	1
49583	nlgn3b	sde2	w001	1
49584	cplx3a	sde2	w001	0
49585	rab3aa	sde2	w001	1
49586	bin1a	sde2	w001	1
49587	rap1b	sde2	w001	0
49588	rab15	sde2	w001	1
49589	nlgn3a	sde2	w001	0
49590	snap47	sde2	w001	1
49591	slc17a6b	sde2	w001	0
49592	cadpsa	sde2	w001	0
49593	napaa	sde2	w001	1
49594	otofa	sde2	w001	0
49595	mctp1a	sde2	w001	0
49596	amph	sde2	w001	1
49597	snap23.1	sde2	w001	0
49598	fcho2	sde2	w001	0
49599	snap29	sde2	w001	1
49600	clta	sde2	w001	1
49601	clcn3	sde2	w001	0
49602	rab40b	sde2	w001	0
49603	dtnbp1b	sde2	w001	1
49604	cops5	sde2	w001	1
49605	syn2b	sde2	w001	1
49606	pick1	sde2	w001	1
49607	sypl1	sde2	w001	0
49608	rab10	sde2	w001	1
49609	zdhhc15b	sde2	w001	0
49610	cadpsb	sde2	w001	1
49611	nlgn2b	sde2	w001	0
49612	si:dkey-30j16.3	sde2	w001	0
49613	nlgn2a	sde2	w001	0
49614	stx1b	sde2	w001	1
49615	stx3a	sde2	w001	0
49616	snap25a	sde2	w001	1
49617	sv2a	sde2	w001	0
49618	sypl2a	sde2	w001	0
49619	scamp5a	sde2	w001	0
49620	rab3ab	sde2	w001	1
49621	rab40c	sde2	w001	0
49622	syt1a	sde2	w001	1
49623	kif5ab	sde2	w001	0
49624	syngr3b	sde2	w001	1
49625	tor1	sde2	w001	0
49626	vamp4	sde2	w001	0
49627	sept5a	sde2	w001	1
49628	stx6	sde2	w001	1
49629	napab	sde2	w001	0
49630	syt2a	sde2	w001	0
49631	snap25b	sde2	w001	0
49632	syngr2b	sde2	w001	0
49633	cplx3b	sde2	w001	0
49634	stx2b	sde2	w001	0
49635	rims3	sde2	w001	0
49636	sv2bb	sde2	w001	0
49637	slc17a6a	sde2	w001	1
49638	bdnf	sde2	w001	0
49639	apba2a	sde2	w001	0
49640	syt1b	sde2	w001	0
49641	slc32a1	sde2	w001	1
49642	sypb	sde2	w001	1
49643	rab3b	sde2	w001	1
49644	napba	sde2	w001	1
49645	slc17a8	sde2	w001	0
49646	sypa	sde2	w001	1
49647	slc18a2	sde2	w001	0
49648	sept5b	sde2	w001	0
49649	mctp2b	sde2	w005	0
49650	cdk5	sde2	w005	0
49651	rab8a	sde2	w005	0
49652	mctp2b	sde2	top50	0
49653	cdk5	sde2	top50	0
49654	rab8a	sde2	top50	0
49655	picalma	sde2	top50	0
49656	syn2a	sde2	top50	0
49657	apba1a	sde2	top50	0
49658	rab3db	sde2	top50	0
49659	apba2b	sde2	top50	0
49660	sypl2b	sde2	top50	0
49661	syngr1a	sde2	top50	0
49662	rims1b	sde2	top50	0
49663	zgc:101731	sde2	top50	0
49664	si:ch211-200p22.4	sde2	top50	0
49665	clrn1	sde2	top50	0
49666	slc17a7a	sde2	top50	0
49667	rogdi	sde2	top50	0
49668	cplx4b	sde2	top50	0
49669	synpr	sde2	top50	0
49670	dnm1a	sde2	top50	0
49671	stx7l	sde2	top50	0
49672	synj1	sde2	top50	0
49673	stx10	sde2	top50	0
49674	ston2	sde2	top50	0
49675	kif5aa	sde2	top50	0
49676	syt17	sde2	top50	0
49677	stx12l	sde2	top50	1
49678	stx4	sde2	top50	0
49679	lrrk2	sde2	top50	0
49680	si:ch1073-174d20.1	sde2	top50	1
49681	cadps2	sde2	top50	0
49682	dclk2a	sde2	top50	0
49683	kif5c	sde2	top50	0
49684	bin1b	sde2	top50	0
49685	stx12	sde2	top50	0
49686	rap1ab	sde2	top50	1
49687	snapin	sde2	top50	1
49688	stx1a	sde2	top50	0
49689	ap3d1	sde2	top50	1
49690	picalmb	sde2	top50	1
49691	rab3da	sde2	top50	0
49692	cops4	sde2	top50	1
49693	borcs5	sde2	top50	1
49694	cplx2	sde2	top50	0
49695	drd2b	sde2	top50	0
49696	slc6a17	sde2	top50	0
49697	dtnbp1a	sde2	top50	1
49698	nlgn1	sde2	top50	0
49699	rims1a	sde2	top50	0
49700	syt5b	sde2	top50	1
49701	nlgn3b	sde2	top50	1
49702	cdk5	sde2	top50perTarget	0
49703	mctp2b	sde2	top50perTarget	0
49704	rab8a	sde2	top50perTarget	0
49705	syngr1a	setbp1	w001	0
49706	sept5b	setbp1	w001	0
49707	sv2bb	setbp1	w001	0
49708	rab8a	setbp1	w001	0
49709	kif5aa	setbp1	w001	0
49710	rogdi	setbp1	w001	0
49711	scamp5a	setbp1	w001	0
49712	slc17a8	setbp1	w001	0
49713	syn2a	setbp1	w001	0
49714	kif5c	setbp1	w001	0
49715	tor1	setbp1	w001	0
49716	rab3da	setbp1	w001	0
49717	apba2b	setbp1	w001	0
49718	cdk5	setbp1	w001	0
49719	nlgn2a	setbp1	w001	0
49720	slc17a6b	setbp1	w001	0
49721	stx1a	setbp1	w001	0
49722	si:dkey-30j16.3	setbp1	w001	0
49723	synj1	setbp1	w001	0
49724	kif5ab	setbp1	w001	0
49725	otofa	setbp1	w001	0
49726	clcn3	setbp1	w001	0
49727	dnm1a	setbp1	w001	0
49728	syt2a	setbp1	w001	0
49729	syt17	setbp1	w001	0
49730	rims3	setbp1	w001	1
49731	fcho2	setbp1	w001	0
49732	stx6	setbp1	w001	1
49733	nlgn3a	setbp1	w001	0
49734	syngr3b	setbp1	w001	1
49735	nlgn3b	setbp1	w001	0
49736	slc6a17	setbp1	w001	0
49737	syt1a	setbp1	w001	1
49738	napaa	setbp1	w001	1
49739	stx12	setbp1	w001	0
49740	cops4	setbp1	w001	1
49741	stx12l	setbp1	w001	1
49742	snap25b	setbp1	w001	0
49743	snap47	setbp1	w001	0
49744	stx1b	setbp1	w001	1
49745	cplx3b	setbp1	w001	0
49746	nlgn1	setbp1	w001	0
49747	apba2a	setbp1	w001	0
49748	nlgn2b	setbp1	w001	0
49749	bin1a	setbp1	w001	0
49750	dclk2a	setbp1	w001	0
49751	si:ch1073-174d20.1	setbp1	w001	0
49752	rims1a	setbp1	w001	0
49753	slc17a7a	setbp1	w001	0
49754	lrrk2	setbp1	w001	0
49755	cops5	setbp1	w001	0
49756	ap3d1	setbp1	w001	0
49757	synpr	setbp1	w001	0
49758	rab15	setbp1	w001	0
49759	sept5a	setbp1	w001	1
49760	drd2b	setbp1	w001	0
49761	vamp4	setbp1	w001	0
49762	cadpsb	setbp1	w001	0
49763	syt5b	setbp1	w001	0
49764	syngr3a	setbp1	w001	0
49765	picalmb	setbp1	w001	0
49766	syn2b	setbp1	w001	0
49767	zgc:101731	setbp1	w001	0
49768	rims1b	setbp1	w001	0
49769	zdhhc15b	setbp1	w001	0
49770	dtnbp1b	setbp1	w001	1
49771	clrn1	setbp1	w001	0
49772	syngr1a	setbp1	w005	0
49773	syngr1a	setbp1	top50	0
49774	sept5b	setbp1	top50	0
49775	sv2bb	setbp1	top50	0
49776	rab8a	setbp1	top50	0
49777	kif5aa	setbp1	top50	0
49778	rogdi	setbp1	top50	0
49779	scamp5a	setbp1	top50	0
49780	slc17a8	setbp1	top50	0
49781	syn2a	setbp1	top50	0
49782	kif5c	setbp1	top50	0
49783	tor1	setbp1	top50	0
49784	rab3da	setbp1	top50	0
49785	apba2b	setbp1	top50	0
49786	cdk5	setbp1	top50	0
49787	nlgn2a	setbp1	top50	0
49788	slc17a6b	setbp1	top50	0
49789	stx1a	setbp1	top50	0
49790	si:dkey-30j16.3	setbp1	top50	0
49791	synj1	setbp1	top50	0
49792	kif5ab	setbp1	top50	0
49793	otofa	setbp1	top50	0
49794	clcn3	setbp1	top50	0
49795	dnm1a	setbp1	top50	0
49796	syt2a	setbp1	top50	0
49797	syt17	setbp1	top50	0
49798	rims3	setbp1	top50	1
49799	fcho2	setbp1	top50	0
49800	stx6	setbp1	top50	1
49801	nlgn3a	setbp1	top50	0
49802	syngr3b	setbp1	top50	1
49803	nlgn3b	setbp1	top50	0
49804	slc6a17	setbp1	top50	0
49805	syt1a	setbp1	top50	1
49806	napaa	setbp1	top50	1
49807	stx12	setbp1	top50	0
49808	cops4	setbp1	top50	1
49809	stx12l	setbp1	top50	1
49810	snap25b	setbp1	top50	0
49811	snap47	setbp1	top50	0
49812	stx1b	setbp1	top50	1
49813	cplx3b	setbp1	top50	0
49814	nlgn1	setbp1	top50	0
49815	apba2a	setbp1	top50	0
49816	nlgn2b	setbp1	top50	0
49817	bin1a	setbp1	top50	0
49818	dclk2a	setbp1	top50	0
49819	si:ch1073-174d20.1	setbp1	top50	0
49820	rims1a	setbp1	top50	0
49821	slc17a7a	setbp1	top50	0
49822	lrrk2	setbp1	top50	0
49823	sept5b	setbp1	top50perTarget	0
49824	syngr1a	setbp1	top50perTarget	0
49825	vamp8	setdb1a	w001	0
49826	drd2b	setdb1a	w001	0
49827	syt1b	setdb1a	w001	0
49828	syt2a	setdb1a	w001	0
49829	slc17a8	setdb1a	w001	0
49830	stx10	setdb1a	w001	0
49831	slc17a7a	setdb1a	w001	0
49832	apba1a	setdb1a	w001	0
49833	cplx3a	setdb1a	w001	0
49834	cdk5	setdb1a	w001	0
49835	cplx4b	setdb1a	w001	0
49836	ntf3	setdb1a	w001	0
49837	stx6	setdb1a	w001	1
49838	borcs5	setdb1a	w001	0
49839	rims1a	setdb1a	w001	0
49840	syt5b	setdb1a	w001	0
49841	nlgn3a	setdb1a	w001	0
49842	nlgn3b	setdb1a	w001	0
49843	rogdi	setdb1a	w001	0
49844	vamp8	setdb1a	top50	0
49845	drd2b	setdb1a	top50	0
49846	syt1b	setdb1a	top50	0
49847	syt2a	setdb1a	top50	0
49848	slc17a8	setdb1a	top50	0
49849	stx10	setdb1a	top50	0
49850	slc17a7a	setdb1a	top50	0
49851	apba1a	setdb1a	top50	0
49852	cplx3a	setdb1a	top50	0
49853	cdk5	setdb1a	top50	0
49854	cplx4b	setdb1a	top50	0
49855	ntf3	setdb1a	top50	0
49856	stx6	setdb1a	top50	1
49857	borcs5	setdb1a	top50	0
49858	rims1a	setdb1a	top50	0
49859	syt5b	setdb1a	top50	0
49860	nlgn3a	setdb1a	top50	0
49861	nlgn3b	setdb1a	top50	0
49862	rogdi	setdb1a	top50	0
49863	apba1a	setdb1b	w001	0
49864	apba1a	setdb1b	top50	0
49865	picalma	setx	w001	0
49866	cdk5	setx	w001	0
49867	syn2a	setx	w001	0
49868	cplx4b	setx	w001	0
49869	syngr3a	setx	w001	0
49870	otofa	setx	w001	0
49871	nlgn2b	setx	w001	0
49872	ston2	setx	w001	0
49873	apba2b	setx	w001	0
49874	rab8a	setx	w001	0
49875	nlgn2a	setx	w001	0
49876	rab40c	setx	w001	0
49877	zgc:101731	setx	w001	0
49878	stx10	setx	w001	0
49879	sypl2b	setx	w001	0
49880	clrn1	setx	w001	0
49881	borcs5	setx	w001	0
49882	stx1a	setx	w001	0
49883	rab3da	setx	w001	0
49884	pick1	setx	w001	0
49885	rab15	setx	w001	0
49886	snap25a	setx	w001	0
49887	rab40b	setx	w001	0
49888	kif5ab	setx	w001	0
49889	cadpsb	setx	w001	1
49890	zdhhc15b	setx	w001	0
49891	dtnbp1a	setx	w001	0
49892	apba1a	setx	w001	0
49893	syt5b	setx	w001	0
49894	cadpsa	setx	w001	0
49895	bdnf	setx	w001	0
49896	bin1a	setx	w001	0
49897	picalma	setx	top50	0
49898	cdk5	setx	top50	0
49899	syn2a	setx	top50	0
49900	cplx4b	setx	top50	0
49901	syngr3a	setx	top50	0
49902	otofa	setx	top50	0
49903	nlgn2b	setx	top50	0
49904	ston2	setx	top50	0
49905	apba2b	setx	top50	0
49906	rab8a	setx	top50	0
49907	nlgn2a	setx	top50	0
49908	rab40c	setx	top50	0
49909	zgc:101731	setx	top50	0
49910	stx10	setx	top50	0
49911	sypl2b	setx	top50	0
49912	clrn1	setx	top50	0
49913	borcs5	setx	top50	0
49914	stx1a	setx	top50	0
49915	rab3da	setx	top50	0
49916	pick1	setx	top50	0
49917	rab15	setx	top50	0
49918	snap25a	setx	top50	0
49919	rab40b	setx	top50	0
49920	kif5ab	setx	top50	0
49921	cadpsb	setx	top50	1
49922	zdhhc15b	setx	top50	0
49923	dtnbp1a	setx	top50	0
49924	apba1a	setx	top50	0
49925	syt5b	setx	top50	0
49926	cadpsa	setx	top50	0
49927	bdnf	setx	top50	0
49928	bin1a	setx	top50	0
49929	kif5c	sfpq	w001	0
49930	slc17a7a	sfpq	w001	0
49931	kif5aa	sfpq	w001	0
49932	nlgn3a	sfpq	w001	0
49933	rab3db	sfpq	w001	0
49934	scamp5a	sfpq	w001	0
49935	slc6a17	sfpq	w001	0
49936	syt5b	sfpq	w001	0
49937	tor1	sfpq	w001	0
49938	syngr3a	sfpq	w001	0
49939	cadps2	sfpq	w001	0
49940	apba2b	sfpq	w001	0
49941	si:dkey-30j16.3	sfpq	w001	0
49942	rims1a	sfpq	w001	0
49943	kif5c	sfpq	top50	0
49944	slc17a7a	sfpq	top50	0
49945	kif5aa	sfpq	top50	0
49946	nlgn3a	sfpq	top50	0
49947	rab3db	sfpq	top50	0
49948	scamp5a	sfpq	top50	0
49949	slc6a17	sfpq	top50	0
49950	syt5b	sfpq	top50	0
49951	tor1	sfpq	top50	0
49952	syngr3a	sfpq	top50	0
49953	cadps2	sfpq	top50	0
49954	apba2b	sfpq	top50	0
49955	si:dkey-30j16.3	sfpq	top50	0
49956	rims1a	sfpq	top50	0
49957	sv2bb	shox	w001	0
49958	rab3db	shox	w001	0
49959	cplx3a	shox	w001	0
49960	slc17a6a	shox	w001	1
49961	synj1	shox	w001	0
49962	syt2a	shox	w001	0
49963	dtnbp1b	shox	w001	1
49964	syngr3a	shox	w001	0
49965	borcs5	shox	w001	0
49966	nlgn2b	shox	w001	0
49967	rogdi	shox	w001	0
49968	bdnf	shox	w001	0
49969	sept5a	shox	w001	1
49970	syt5b	shox	w001	0
49971	napaa	shox	w001	0
49972	apba2b	shox	w001	0
49973	rab40b	shox	w001	1
49974	stx10	shox	w001	0
49975	snap47	shox	w001	0
49976	nlgn3a	shox	w001	0
49977	si:ch211-200p22.4	shox	w001	0
49978	snap25a	shox	w001	0
49979	rims3	shox	w001	0
49980	stx1a	shox	w001	0
49981	picalmb	shox	w001	0
49982	pick1	shox	w001	0
49983	rab15	shox	w001	0
49984	stx12l	shox	w001	0
49985	dtnbp1a	shox	w001	0
49986	sv2bb	shox	w005	0
49987	sv2bb	shox	top50	0
49988	rab3db	shox	top50	0
49989	cplx3a	shox	top50	0
49990	slc17a6a	shox	top50	1
49991	synj1	shox	top50	0
49992	syt2a	shox	top50	0
49993	dtnbp1b	shox	top50	1
49994	syngr3a	shox	top50	0
49995	borcs5	shox	top50	0
49996	nlgn2b	shox	top50	0
49997	rogdi	shox	top50	0
49998	bdnf	shox	top50	0
49999	sept5a	shox	top50	1
50000	syt5b	shox	top50	0
50001	napaa	shox	top50	0
50002	apba2b	shox	top50	0
50003	rab40b	shox	top50	1
50004	stx10	shox	top50	0
50005	snap47	shox	top50	0
50006	nlgn3a	shox	top50	0
50007	si:ch211-200p22.4	shox	top50	0
50008	snap25a	shox	top50	0
50009	rims3	shox	top50	0
50010	stx1a	shox	top50	0
50011	picalmb	shox	top50	0
50012	pick1	shox	top50	0
50013	rab15	shox	top50	0
50014	stx12l	shox	top50	0
50015	dtnbp1a	shox	top50	0
50016	sv2bb	shox	top5perTarget	0
50017	sv2bb	shox	top10perTarget	0
50018	sv2bb	shox	top50perTarget	0
50019	syn2a	shox2	w001	0
50020	stx1a	shox2	w001	0
50021	sept5b	shox2	w001	0
50022	syt2a	shox2	w001	0
50023	syn2a	shox2	top50	0
50024	stx1a	shox2	top50	0
50025	sept5b	shox2	top50	0
50026	syt2a	shox2	top50	0
50027	syt1b	shprh	w001	0
50028	otofa	shprh	w001	0
50029	borcs5	shprh	w001	0
50030	slc6a17	shprh	w001	0
50031	slc18a2	shprh	w001	0
50032	syt17	shprh	w001	0
50033	syt1b	shprh	top50	0
50034	otofa	shprh	top50	0
50035	borcs5	shprh	top50	0
50036	slc6a17	shprh	top50	0
50037	slc18a2	shprh	top50	0
50038	syt17	shprh	top50	0
50039	stx3a	si:ch211-103n10.5	w001	0
50040	rogdi	si:ch211-103n10.5	w001	0
50041	rap1b	si:ch211-103n10.5	w001	-1
50042	slc17a7a	si:ch211-103n10.5	w001	0
50043	si:ch211-200p22.4	si:ch211-103n10.5	w001	0
50044	napab	si:ch211-103n10.5	w001	0
50045	syngr2b	si:ch211-103n10.5	w001	0
50046	stx3a	si:ch211-103n10.5	top50	0
50047	rogdi	si:ch211-103n10.5	top50	0
50048	rap1b	si:ch211-103n10.5	top50	-1
50049	slc17a7a	si:ch211-103n10.5	top50	0
50050	si:ch211-200p22.4	si:ch211-103n10.5	top50	0
50051	napab	si:ch211-103n10.5	top50	0
50052	syngr2b	si:ch211-103n10.5	top50	0
50053	syn2a	si:ch211-113e8.10	w001	0
50054	syn2a	si:ch211-113e8.10	top50	0
50055	zgc:165520	si:ch211-119o8.6	w001	0
50056	zgc:101731	si:ch211-119o8.6	w001	0
50057	clcn3	si:ch211-119o8.6	w001	0
50058	rogdi	si:ch211-119o8.6	w001	0
50059	stx1a	si:ch211-119o8.6	w001	0
50060	cplx2	si:ch211-119o8.6	w001	0
50061	syngr1a	si:ch211-119o8.6	w001	0
50062	zgc:165520	si:ch211-119o8.6	top50	0
50063	zgc:101731	si:ch211-119o8.6	top50	0
50064	clcn3	si:ch211-119o8.6	top50	0
50065	rogdi	si:ch211-119o8.6	top50	0
50066	stx1a	si:ch211-119o8.6	top50	0
50067	cplx2	si:ch211-119o8.6	top50	0
50068	syngr1a	si:ch211-119o8.6	top50	0
50069	cplx3a	si:ch211-141o9.10	w001	0
50070	cdk5	si:ch211-141o9.10	w001	0
50071	rims1a	si:ch211-141o9.10	w001	0
50072	kif5ab	si:ch211-141o9.10	w001	0
50073	vamp8	si:ch211-141o9.10	w001	0
50074	slc18a2	si:ch211-141o9.10	w001	0
50075	cplx3a	si:ch211-141o9.10	top50	0
50076	cdk5	si:ch211-141o9.10	top50	0
50077	rims1a	si:ch211-141o9.10	top50	0
50078	kif5ab	si:ch211-141o9.10	top50	0
50079	vamp8	si:ch211-141o9.10	top50	0
50080	slc18a2	si:ch211-141o9.10	top50	0
50081	rab40c	si:ch211-152f22.4	w001	0
50082	cdk5	si:ch211-152f22.4	w001	1
50083	kif5c	si:ch211-152f22.4	w001	0
50084	sypl1	si:ch211-152f22.4	w001	1
50085	rab40c	si:ch211-152f22.4	top50	0
50086	cdk5	si:ch211-152f22.4	top50	1
50087	kif5c	si:ch211-152f22.4	top50	0
50088	sypl1	si:ch211-152f22.4	top50	1
50089	rab40c	si:ch211-152f22.4	top50perTarget	0
50090	rab3b	si:ch211-153j24.3	w001	1
50091	rab3da	si:ch211-153j24.3	w001	1
50092	napba	si:ch211-153j24.3	w001	1
50093	slc32a1	si:ch211-153j24.3	w001	1
50094	sv2a	si:ch211-153j24.3	w001	1
50095	syngr3b	si:ch211-153j24.3	w001	1
50096	bdnf	si:ch211-153j24.3	w001	1
50097	sypa	si:ch211-153j24.3	w001	1
50098	rims3	si:ch211-153j24.3	w001	1
50099	cplx3a	si:ch211-153j24.3	w001	0
50100	cadpsa	si:ch211-153j24.3	w001	1
50101	syt17	si:ch211-153j24.3	w001	1
50102	stx3a	si:ch211-153j24.3	w001	0
50103	slc18a2	si:ch211-153j24.3	w001	0
50104	slc6a17	si:ch211-153j24.3	w001	1
50105	rab3db	si:ch211-153j24.3	w001	0
50106	rab40c	si:ch211-153j24.3	w001	0
50107	sypb	si:ch211-153j24.3	w001	1
50108	otofa	si:ch211-153j24.3	w001	1
50109	slc17a6b	si:ch211-153j24.3	w001	1
50110	slc17a8	si:ch211-153j24.3	w001	0
50111	si:dkey-30j16.3	si:ch211-153j24.3	w001	1
50112	kif5c	si:ch211-153j24.3	w001	1
50113	stx1b	si:ch211-153j24.3	w001	1
50114	syngr1a	si:ch211-153j24.3	w001	0
50115	syt1a	si:ch211-153j24.3	w001	1
50116	nlgn1	si:ch211-153j24.3	w001	1
50117	nlgn2a	si:ch211-153j24.3	w001	1
50118	zgc:101731	si:ch211-153j24.3	w001	0
50119	sv2bb	si:ch211-153j24.3	w001	0
50120	snap25b	si:ch211-153j24.3	w001	1
50121	nlgn3b	si:ch211-153j24.3	w001	1
50122	ap3d1	si:ch211-153j24.3	w001	1
50123	drd2b	si:ch211-153j24.3	w001	0
50124	nlgn3a	si:ch211-153j24.3	w001	0
50125	clcn3	si:ch211-153j24.3	w001	0
50126	cadpsb	si:ch211-153j24.3	w001	1
50127	vamp4	si:ch211-153j24.3	w001	1
50128	rogdi	si:ch211-153j24.3	w001	0
50129	dnm1a	si:ch211-153j24.3	w001	0
50130	cdk5	si:ch211-153j24.3	w001	0
50131	kif5aa	si:ch211-153j24.3	w001	1
50132	clrn1	si:ch211-153j24.3	w001	0
50133	pick1	si:ch211-153j24.3	w001	1
50134	picalma	si:ch211-153j24.3	w001	0
50135	rab10	si:ch211-153j24.3	w001	1
50136	rims1b	si:ch211-153j24.3	w001	1
50137	clta	si:ch211-153j24.3	w001	1
50138	scamp5a	si:ch211-153j24.3	w001	0
50139	syt1b	si:ch211-153j24.3	w001	0
50140	rab3aa	si:ch211-153j24.3	w001	1
50141	rab3ab	si:ch211-153j24.3	w001	1
50142	snap25a	si:ch211-153j24.3	w001	1
50143	ston2	si:ch211-153j24.3	w001	0
50144	amph	si:ch211-153j24.3	w001	1
50145	picalmb	si:ch211-153j24.3	w001	1
50146	stx12l	si:ch211-153j24.3	w001	1
50147	apba1a	si:ch211-153j24.3	w001	0
50148	stx12	si:ch211-153j24.3	w001	0
50149	cops4	si:ch211-153j24.3	w001	1
50150	stx6	si:ch211-153j24.3	w001	1
50151	syngr3a	si:ch211-153j24.3	w001	0
50152	rab15	si:ch211-153j24.3	w001	1
50153	kif5ab	si:ch211-153j24.3	w001	1
50154	apba2b	si:ch211-153j24.3	w001	0
50155	fcho2	si:ch211-153j24.3	w001	0
50156	napaa	si:ch211-153j24.3	w001	1
50157	cops5	si:ch211-153j24.3	w001	1
50158	cadps2	si:ch211-153j24.3	w001	1
50159	sept5a	si:ch211-153j24.3	w001	1
50160	stx1a	si:ch211-153j24.3	w001	1
50161	si:ch211-200p22.4	si:ch211-153j24.3	w001	0
50162	nlgn2b	si:ch211-153j24.3	w001	0
50163	si:ch1073-174d20.1	si:ch211-153j24.3	w001	1
50164	bin1a	si:ch211-153j24.3	w001	1
50165	synj1	si:ch211-153j24.3	w001	0
50166	syn2b	si:ch211-153j24.3	w001	1
50167	apba2a	si:ch211-153j24.3	w001	0
50168	rap1b	si:ch211-153j24.3	w001	0
50169	snap47	si:ch211-153j24.3	w001	1
50170	tor1	si:ch211-153j24.3	w001	0
50171	syt5b	si:ch211-153j24.3	w001	1
50172	rims1a	si:ch211-153j24.3	w001	1
50173	snapin	si:ch211-153j24.3	w001	1
50174	dtnbp1b	si:ch211-153j24.3	w001	1
50175	cplx3b	si:ch211-153j24.3	w001	0
50176	zdhhc15b	si:ch211-153j24.3	w001	0
50177	syn2a	si:ch211-153j24.3	w001	0
50178	mctp1a	si:ch211-153j24.3	w001	0
50179	slc17a6a	si:ch211-153j24.3	w001	0
50180	snap29	si:ch211-153j24.3	w001	1
50181	cplx2	si:ch211-153j24.3	w001	0
50182	borcs5	si:ch211-153j24.3	w001	1
50183	rap1ab	si:ch211-153j24.3	w001	0
50184	stx10	si:ch211-153j24.3	w001	0
50185	sept5b	si:ch211-153j24.3	w001	0
50186	lrrk2	si:ch211-153j24.3	w001	0
50187	dtnbp1a	si:ch211-153j24.3	w001	0
50188	syt2a	si:ch211-153j24.3	w001	0
50189	rab40b	si:ch211-153j24.3	w001	0
50190	synpr	si:ch211-153j24.3	w001	0
50191	napab	si:ch211-153j24.3	w001	0
50192	snap23.1	si:ch211-153j24.3	w001	-1
50193	ntf3	si:ch211-153j24.3	w001	0
50194	stx4	si:ch211-153j24.3	w001	0
50195	dclk2a	si:ch211-153j24.3	w001	0
50196	cplx4b	si:ch211-153j24.3	w001	0
50197	syngr2b	si:ch211-153j24.3	w001	-1
50198	rab8a	si:ch211-153j24.3	w001	0
50199	stx2b	si:ch211-153j24.3	w001	0
50200	sypl2b	si:ch211-153j24.3	w001	-1
50201	slc17a7a	si:ch211-153j24.3	w001	0
50202	zgc:165520	si:ch211-153j24.3	w001	0
50203	rab3b	si:ch211-153j24.3	w005	1
50204	rab3da	si:ch211-153j24.3	w005	1
50205	napba	si:ch211-153j24.3	w005	1
50206	slc32a1	si:ch211-153j24.3	w005	1
50207	sv2a	si:ch211-153j24.3	w005	1
50208	syngr3b	si:ch211-153j24.3	w005	1
50209	bdnf	si:ch211-153j24.3	w005	1
50210	sypa	si:ch211-153j24.3	w005	1
50211	rims3	si:ch211-153j24.3	w005	1
50212	cplx3a	si:ch211-153j24.3	w005	0
50213	cadpsa	si:ch211-153j24.3	w005	1
50214	syt17	si:ch211-153j24.3	w005	1
50215	stx3a	si:ch211-153j24.3	w005	0
50216	slc18a2	si:ch211-153j24.3	w005	0
50217	slc6a17	si:ch211-153j24.3	w005	1
50218	rab3db	si:ch211-153j24.3	w005	0
50219	rab40c	si:ch211-153j24.3	w005	0
50220	rab3b	si:ch211-153j24.3	top50	1
50221	rab3da	si:ch211-153j24.3	top50	1
50222	napba	si:ch211-153j24.3	top50	1
50223	slc32a1	si:ch211-153j24.3	top50	1
50224	sv2a	si:ch211-153j24.3	top50	1
50225	syngr3b	si:ch211-153j24.3	top50	1
50226	bdnf	si:ch211-153j24.3	top50	1
50227	sypa	si:ch211-153j24.3	top50	1
50228	rims3	si:ch211-153j24.3	top50	1
50229	cplx3a	si:ch211-153j24.3	top50	0
50230	cadpsa	si:ch211-153j24.3	top50	1
50231	syt17	si:ch211-153j24.3	top50	1
50232	stx3a	si:ch211-153j24.3	top50	0
50233	slc18a2	si:ch211-153j24.3	top50	0
50234	slc6a17	si:ch211-153j24.3	top50	1
50235	rab3db	si:ch211-153j24.3	top50	0
50236	rab40c	si:ch211-153j24.3	top50	0
50237	sypb	si:ch211-153j24.3	top50	1
50238	otofa	si:ch211-153j24.3	top50	1
50239	slc17a6b	si:ch211-153j24.3	top50	1
50240	slc17a8	si:ch211-153j24.3	top50	0
50241	si:dkey-30j16.3	si:ch211-153j24.3	top50	1
50242	kif5c	si:ch211-153j24.3	top50	1
50243	stx1b	si:ch211-153j24.3	top50	1
50244	syngr1a	si:ch211-153j24.3	top50	0
50245	syt1a	si:ch211-153j24.3	top50	1
50246	nlgn1	si:ch211-153j24.3	top50	1
50247	nlgn2a	si:ch211-153j24.3	top50	1
50248	zgc:101731	si:ch211-153j24.3	top50	0
50249	sv2bb	si:ch211-153j24.3	top50	0
50250	snap25b	si:ch211-153j24.3	top50	1
50251	nlgn3b	si:ch211-153j24.3	top50	1
50252	ap3d1	si:ch211-153j24.3	top50	1
50253	drd2b	si:ch211-153j24.3	top50	0
50254	nlgn3a	si:ch211-153j24.3	top50	0
50255	clcn3	si:ch211-153j24.3	top50	0
50256	cadpsb	si:ch211-153j24.3	top50	1
50257	vamp4	si:ch211-153j24.3	top50	1
50258	rogdi	si:ch211-153j24.3	top50	0
50259	dnm1a	si:ch211-153j24.3	top50	0
50260	cdk5	si:ch211-153j24.3	top50	0
50261	kif5aa	si:ch211-153j24.3	top50	1
50262	clrn1	si:ch211-153j24.3	top50	0
50263	pick1	si:ch211-153j24.3	top50	1
50264	picalma	si:ch211-153j24.3	top50	0
50265	rab10	si:ch211-153j24.3	top50	1
50266	rims1b	si:ch211-153j24.3	top50	1
50267	clta	si:ch211-153j24.3	top50	1
50268	scamp5a	si:ch211-153j24.3	top50	0
50269	syt1b	si:ch211-153j24.3	top50	0
50270	ap3d1	si:ch211-153j24.3	top50perTarget	1
50271	bdnf	si:ch211-153j24.3	top10perTarget	1
50272	bdnf	si:ch211-153j24.3	top50perTarget	1
50273	cadpsa	si:ch211-153j24.3	top50perTarget	1
50274	cadpsb	si:ch211-153j24.3	top50perTarget	1
50275	clcn3	si:ch211-153j24.3	top50perTarget	0
50276	cplx3a	si:ch211-153j24.3	top50perTarget	0
50277	drd2b	si:ch211-153j24.3	top50perTarget	0
50278	fcho2	si:ch211-153j24.3	top50perTarget	0
50279	kif5aa	si:ch211-153j24.3	top50perTarget	1
50280	kif5c	si:ch211-153j24.3	top50perTarget	1
50281	napba	si:ch211-153j24.3	top50perTarget	1
50282	nlgn1	si:ch211-153j24.3	top50perTarget	1
50283	nlgn2a	si:ch211-153j24.3	top50perTarget	1
50284	nlgn3a	si:ch211-153j24.3	top50perTarget	0
50285	nlgn3b	si:ch211-153j24.3	top50perTarget	1
50286	otofa	si:ch211-153j24.3	top50perTarget	1
50287	picalmb	si:ch211-153j24.3	top50perTarget	1
50288	pick1	si:ch211-153j24.3	top50perTarget	1
50289	rab10	si:ch211-153j24.3	top50perTarget	1
50290	rab3b	si:ch211-153j24.3	top50perTarget	1
50291	rab3da	si:ch211-153j24.3	top5perTarget	1
50292	rab3da	si:ch211-153j24.3	top10perTarget	1
50293	rab3da	si:ch211-153j24.3	top50perTarget	1
50294	rab3db	si:ch211-153j24.3	top50perTarget	0
50295	rab40c	si:ch211-153j24.3	top50perTarget	0
50296	rims1b	si:ch211-153j24.3	top50perTarget	1
50297	rims3	si:ch211-153j24.3	top50perTarget	1
50298	scamp5a	si:ch211-153j24.3	top50perTarget	0
50299	si:dkey-30j16.3	si:ch211-153j24.3	top50perTarget	1
50300	slc17a6b	si:ch211-153j24.3	top50perTarget	1
50301	slc18a2	si:ch211-153j24.3	top50perTarget	0
50302	slc32a1	si:ch211-153j24.3	top50perTarget	1
50303	slc6a17	si:ch211-153j24.3	top50perTarget	1
50304	snap25a	si:ch211-153j24.3	top50perTarget	1
50305	snap25b	si:ch211-153j24.3	top50perTarget	1
50306	stx12	si:ch211-153j24.3	top50perTarget	0
50307	stx1b	si:ch211-153j24.3	top50perTarget	1
50308	stx6	si:ch211-153j24.3	top50perTarget	1
50309	sv2a	si:ch211-153j24.3	top50perTarget	1
50310	syngr1a	si:ch211-153j24.3	top50perTarget	0
50311	syngr3b	si:ch211-153j24.3	top50perTarget	1
50312	sypa	si:ch211-153j24.3	top50perTarget	1
50313	sypb	si:ch211-153j24.3	top50perTarget	1
50314	syt17	si:ch211-153j24.3	top50perTarget	1
50315	syt1a	si:ch211-153j24.3	top50perTarget	1
50316	vamp4	si:ch211-153j24.3	top50perTarget	1
50317	zgc:101731	si:ch211-153j24.3	top50perTarget	0
50318	rogdi	si:ch211-154o6.2	w001	0
50319	stx3a	si:ch211-154o6.2	w001	0
50320	dnm1a	si:ch211-154o6.2	w001	0
50321	lrrk2	si:ch211-154o6.2	w001	0
50322	rogdi	si:ch211-154o6.2	top50	0
50323	stx3a	si:ch211-154o6.2	top50	0
50324	dnm1a	si:ch211-154o6.2	top50	0
50325	lrrk2	si:ch211-154o6.2	top50	0
50326	apba1a	si:ch211-161h7.4	w001	0
50327	dclk2a	si:ch211-161h7.4	w001	0
50328	rab8a	si:ch211-161h7.4	w001	0
50329	rab3db	si:ch211-161h7.4	w001	0
50330	stx3a	si:ch211-161h7.4	w001	0
50331	syngr1a	si:ch211-161h7.4	w001	0
50332	sv2bb	si:ch211-161h7.4	w001	0
50333	rab40c	si:ch211-161h7.4	w001	0
50334	dnm1a	si:ch211-161h7.4	w001	0
50335	cplx2	si:ch211-161h7.4	w001	0
50336	si:ch211-200p22.4	si:ch211-161h7.4	w001	0
50337	syt2a	si:ch211-161h7.4	w001	0
50338	nlgn2b	si:ch211-161h7.4	w001	0
50339	picalma	si:ch211-161h7.4	w001	0
50340	fcho2	si:ch211-161h7.4	w001	0
50341	snap25a	si:ch211-161h7.4	w001	1
50342	drd2b	si:ch211-161h7.4	w001	0
50343	sept5b	si:ch211-161h7.4	w001	0
50344	clcn3	si:ch211-161h7.4	w001	0
50345	rab15	si:ch211-161h7.4	w001	1
50346	zgc:101731	si:ch211-161h7.4	w001	0
50347	syn2a	si:ch211-161h7.4	w001	0
50348	clrn1	si:ch211-161h7.4	w001	0
50349	vamp4	si:ch211-161h7.4	w001	1
50350	kif5c	si:ch211-161h7.4	w001	0
50351	nlgn3b	si:ch211-161h7.4	w001	1
50352	nlgn1	si:ch211-161h7.4	w001	0
50353	snap47	si:ch211-161h7.4	w001	1
50354	sv2a	si:ch211-161h7.4	w001	1
50355	synpr	si:ch211-161h7.4	w001	0
50356	rims1b	si:ch211-161h7.4	w001	0
50357	stx1b	si:ch211-161h7.4	w001	1
50358	rab3aa	si:ch211-161h7.4	w001	1
50359	dtnbp1a	si:ch211-161h7.4	w001	1
50360	si:ch1073-174d20.1	si:ch211-161h7.4	w001	1
50361	bdnf	si:ch211-161h7.4	w001	0
50362	pick1	si:ch211-161h7.4	w001	1
50363	si:dkey-30j16.3	si:ch211-161h7.4	w001	0
50364	bin1a	si:ch211-161h7.4	w001	1
50365	cplx3b	si:ch211-161h7.4	w001	1
50366	ston2	si:ch211-161h7.4	w001	0
50367	syt1a	si:ch211-161h7.4	w001	1
50368	rab3ab	si:ch211-161h7.4	w001	1
50369	snap29	si:ch211-161h7.4	w001	1
50370	stx12l	si:ch211-161h7.4	w001	1
50371	cadps2	si:ch211-161h7.4	w001	0
50372	napaa	si:ch211-161h7.4	w001	1
50373	sypl2b	si:ch211-161h7.4	w001	0
50374	syn2b	si:ch211-161h7.4	w001	1
50375	scamp5a	si:ch211-161h7.4	w001	0
50376	cadpsb	si:ch211-161h7.4	w001	1
50377	amph	si:ch211-161h7.4	w001	1
50378	ap3d1	si:ch211-161h7.4	w001	1
50379	sypb	si:ch211-161h7.4	w001	1
50380	kif5aa	si:ch211-161h7.4	w001	0
50381	syt5b	si:ch211-161h7.4	w001	0
50382	sept5a	si:ch211-161h7.4	w001	1
50383	stx6	si:ch211-161h7.4	w001	1
50384	rab3da	si:ch211-161h7.4	w001	0
50385	tor1	si:ch211-161h7.4	w001	0
50386	snapin	si:ch211-161h7.4	w001	1
50387	stx1a	si:ch211-161h7.4	w001	0
50388	kif5ab	si:ch211-161h7.4	w001	0
50389	cops5	si:ch211-161h7.4	w001	1
50390	synj1	si:ch211-161h7.4	w001	0
50391	rab10	si:ch211-161h7.4	w001	1
50392	syngr3b	si:ch211-161h7.4	w001	1
50393	syngr3a	si:ch211-161h7.4	w001	0
50394	rims3	si:ch211-161h7.4	w001	0
50395	sypl2a	si:ch211-161h7.4	w001	0
50396	picalmb	si:ch211-161h7.4	w001	1
50397	rab3b	si:ch211-161h7.4	w001	1
50398	dtnbp1b	si:ch211-161h7.4	w001	1
50399	cadpsa	si:ch211-161h7.4	w001	0
50400	mctp1a	si:ch211-161h7.4	w001	0
50401	borcs5	si:ch211-161h7.4	w001	1
50402	rap1ab	si:ch211-161h7.4	w001	0
50403	snap25b	si:ch211-161h7.4	w001	0
50404	stx4	si:ch211-161h7.4	w001	0
50405	slc17a6a	si:ch211-161h7.4	w001	1
50406	nlgn3a	si:ch211-161h7.4	w001	0
50407	cops4	si:ch211-161h7.4	w001	1
50408	slc17a7a	si:ch211-161h7.4	w001	0
50409	mctp2b	si:ch211-161h7.4	w001	0
50410	slc17a6b	si:ch211-161h7.4	w001	0
50411	clta	si:ch211-161h7.4	w001	1
50412	rab40b	si:ch211-161h7.4	w001	0
50413	rogdi	si:ch211-161h7.4	w001	0
50414	stx12	si:ch211-161h7.4	w001	0
50415	rims1a	si:ch211-161h7.4	w001	0
50416	slc32a1	si:ch211-161h7.4	w001	1
50417	syngr2b	si:ch211-161h7.4	w001	0
50418	lrrk2	si:ch211-161h7.4	w001	0
50419	nlgn2a	si:ch211-161h7.4	w001	1
50420	slc6a17	si:ch211-161h7.4	w001	0
50421	stx7l	si:ch211-161h7.4	w001	0
50422	zdhhc15b	si:ch211-161h7.4	w001	0
50423	stx10	si:ch211-161h7.4	w001	0
50424	apba1a	si:ch211-161h7.4	top50	0
50425	dclk2a	si:ch211-161h7.4	top50	0
50426	rab8a	si:ch211-161h7.4	top50	0
50427	rab3db	si:ch211-161h7.4	top50	0
50428	stx3a	si:ch211-161h7.4	top50	0
50429	syngr1a	si:ch211-161h7.4	top50	0
50430	sv2bb	si:ch211-161h7.4	top50	0
50431	rab40c	si:ch211-161h7.4	top50	0
50432	dnm1a	si:ch211-161h7.4	top50	0
50433	cplx2	si:ch211-161h7.4	top50	0
50434	si:ch211-200p22.4	si:ch211-161h7.4	top50	0
50435	syt2a	si:ch211-161h7.4	top50	0
50436	nlgn2b	si:ch211-161h7.4	top50	0
50437	picalma	si:ch211-161h7.4	top50	0
50438	fcho2	si:ch211-161h7.4	top50	0
50439	snap25a	si:ch211-161h7.4	top50	1
50440	drd2b	si:ch211-161h7.4	top50	0
50441	sept5b	si:ch211-161h7.4	top50	0
50442	clcn3	si:ch211-161h7.4	top50	0
50443	rab15	si:ch211-161h7.4	top50	1
50444	zgc:101731	si:ch211-161h7.4	top50	0
50445	syn2a	si:ch211-161h7.4	top50	0
50446	clrn1	si:ch211-161h7.4	top50	0
50447	vamp4	si:ch211-161h7.4	top50	1
50448	kif5c	si:ch211-161h7.4	top50	0
50449	nlgn3b	si:ch211-161h7.4	top50	1
50450	nlgn1	si:ch211-161h7.4	top50	0
50451	snap47	si:ch211-161h7.4	top50	1
50452	sv2a	si:ch211-161h7.4	top50	1
50453	synpr	si:ch211-161h7.4	top50	0
50454	rims1b	si:ch211-161h7.4	top50	0
50455	stx1b	si:ch211-161h7.4	top50	1
50456	rab3aa	si:ch211-161h7.4	top50	1
50457	dtnbp1a	si:ch211-161h7.4	top50	1
50458	si:ch1073-174d20.1	si:ch211-161h7.4	top50	1
50459	bdnf	si:ch211-161h7.4	top50	0
50460	pick1	si:ch211-161h7.4	top50	1
50461	si:dkey-30j16.3	si:ch211-161h7.4	top50	0
50462	bin1a	si:ch211-161h7.4	top50	1
50463	cplx3b	si:ch211-161h7.4	top50	1
50464	ston2	si:ch211-161h7.4	top50	0
50465	syt1a	si:ch211-161h7.4	top50	1
50466	rab3ab	si:ch211-161h7.4	top50	1
50467	snap29	si:ch211-161h7.4	top50	1
50468	stx12l	si:ch211-161h7.4	top50	1
50469	cadps2	si:ch211-161h7.4	top50	0
50470	napaa	si:ch211-161h7.4	top50	1
50471	sypl2b	si:ch211-161h7.4	top50	0
50472	syn2b	si:ch211-161h7.4	top50	1
50473	scamp5a	si:ch211-161h7.4	top50	0
50474	syt1b	si:ch211-166g5.4	w001	0
50475	syngr3a	si:ch211-166g5.4	w001	0
50476	apba2a	si:ch211-166g5.4	w001	0
50477	stx12	si:ch211-166g5.4	w001	0
50478	sept5b	si:ch211-166g5.4	w001	0
50479	syt1b	si:ch211-166g5.4	top50	0
50480	syngr3a	si:ch211-166g5.4	top50	0
50481	apba2a	si:ch211-166g5.4	top50	0
50482	stx12	si:ch211-166g5.4	top50	0
50483	sept5b	si:ch211-166g5.4	top50	0
50484	stx3a	si:ch211-173p18.3	w001	0
50485	zgc:165520	si:ch211-173p18.3	w001	0
50486	ntf3	si:ch211-173p18.3	w001	0
50487	picalma	si:ch211-173p18.3	w001	0
50488	syt1b	si:ch211-173p18.3	w001	0
50489	synj1	si:ch211-173p18.3	w001	0
50490	dclk2a	si:ch211-173p18.3	w001	0
50491	mctp1a	si:ch211-173p18.3	w001	0
50492	kif5c	si:ch211-173p18.3	w001	0
50493	apba2b	si:ch211-173p18.3	w001	0
50494	syngr1a	si:ch211-173p18.3	w001	0
50495	kif5ab	si:ch211-173p18.3	w001	0
50496	dnm1a	si:ch211-173p18.3	w001	0
50497	snap25a	si:ch211-173p18.3	w001	1
50498	kif5aa	si:ch211-173p18.3	w001	0
50499	vamp4	si:ch211-173p18.3	w001	1
50500	slc17a6b	si:ch211-173p18.3	w001	0
50501	nlgn3a	si:ch211-173p18.3	w001	0
50502	clcn3	si:ch211-173p18.3	w001	0
50503	synpr	si:ch211-173p18.3	w001	0
50504	tor1	si:ch211-173p18.3	w001	0
50505	zgc:101731	si:ch211-173p18.3	w001	0
50506	syt2a	si:ch211-173p18.3	w001	0
50507	bin1a	si:ch211-173p18.3	w001	1
50508	apba2a	si:ch211-173p18.3	w001	0
50509	rims3	si:ch211-173p18.3	w001	1
50510	scamp5a	si:ch211-173p18.3	w001	0
50511	syn2b	si:ch211-173p18.3	w001	1
50512	rab15	si:ch211-173p18.3	w001	1
50513	stx6	si:ch211-173p18.3	w001	1
50514	syt5b	si:ch211-173p18.3	w001	0
50515	pick1	si:ch211-173p18.3	w001	1
50516	syn2a	si:ch211-173p18.3	w001	0
50517	zdhhc15b	si:ch211-173p18.3	w001	0
50518	rims1b	si:ch211-173p18.3	w001	0
50519	stx4	si:ch211-173p18.3	w001	0
50520	otofa	si:ch211-173p18.3	w001	0
50521	rab3da	si:ch211-173p18.3	w001	0
50522	napaa	si:ch211-173p18.3	w001	1
50523	nlgn3b	si:ch211-173p18.3	w001	0
50524	cadps2	si:ch211-173p18.3	w001	0
50525	rab3aa	si:ch211-173p18.3	w001	1
50526	syt1a	si:ch211-173p18.3	w001	1
50527	ap3d1	si:ch211-173p18.3	w001	1
50528	snap47	si:ch211-173p18.3	w001	0
50529	picalmb	si:ch211-173p18.3	w001	0
50530	snap25b	si:ch211-173p18.3	w001	0
50531	stx12l	si:ch211-173p18.3	w001	1
50532	dtnbp1a	si:ch211-173p18.3	w001	0
50533	snapin	si:ch211-173p18.3	w001	1
50534	amph	si:ch211-173p18.3	w001	1
50535	cops5	si:ch211-173p18.3	w001	0
50536	borcs5	si:ch211-173p18.3	w001	0
50537	snap29	si:ch211-173p18.3	w001	0
50538	stx10	si:ch211-173p18.3	w001	0
50539	clrn1	si:ch211-173p18.3	w001	0
50540	rap1ab	si:ch211-173p18.3	w001	0
50541	nlgn2a	si:ch211-173p18.3	w001	0
50542	si:ch1073-174d20.1	si:ch211-173p18.3	w001	0
50543	stx12	si:ch211-173p18.3	w001	0
50544	nlgn1	si:ch211-173p18.3	w001	0
50545	rab3ab	si:ch211-173p18.3	w001	1
50546	rab40c	si:ch211-173p18.3	w001	0
50547	stx3a	si:ch211-173p18.3	w005	0
50548	zgc:165520	si:ch211-173p18.3	w005	0
50549	stx3a	si:ch211-173p18.3	top50	0
50550	zgc:165520	si:ch211-173p18.3	top50	0
50551	ntf3	si:ch211-173p18.3	top50	0
50552	picalma	si:ch211-173p18.3	top50	0
50553	syt1b	si:ch211-173p18.3	top50	0
50554	synj1	si:ch211-173p18.3	top50	0
50555	dclk2a	si:ch211-173p18.3	top50	0
50556	mctp1a	si:ch211-173p18.3	top50	0
50557	kif5c	si:ch211-173p18.3	top50	0
50558	apba2b	si:ch211-173p18.3	top50	0
50559	syngr1a	si:ch211-173p18.3	top50	0
50560	kif5ab	si:ch211-173p18.3	top50	0
50561	dnm1a	si:ch211-173p18.3	top50	0
50562	snap25a	si:ch211-173p18.3	top50	1
50563	kif5aa	si:ch211-173p18.3	top50	0
50564	vamp4	si:ch211-173p18.3	top50	1
50565	slc17a6b	si:ch211-173p18.3	top50	0
50566	nlgn3a	si:ch211-173p18.3	top50	0
50567	clcn3	si:ch211-173p18.3	top50	0
50568	synpr	si:ch211-173p18.3	top50	0
50569	tor1	si:ch211-173p18.3	top50	0
50570	zgc:101731	si:ch211-173p18.3	top50	0
50571	syt2a	si:ch211-173p18.3	top50	0
50572	bin1a	si:ch211-173p18.3	top50	1
50573	apba2a	si:ch211-173p18.3	top50	0
50574	rims3	si:ch211-173p18.3	top50	1
50575	scamp5a	si:ch211-173p18.3	top50	0
50576	syn2b	si:ch211-173p18.3	top50	1
50577	rab15	si:ch211-173p18.3	top50	1
50578	stx6	si:ch211-173p18.3	top50	1
50579	syt5b	si:ch211-173p18.3	top50	0
50580	pick1	si:ch211-173p18.3	top50	1
50581	syn2a	si:ch211-173p18.3	top50	0
50582	zdhhc15b	si:ch211-173p18.3	top50	0
50583	rims1b	si:ch211-173p18.3	top50	0
50584	stx4	si:ch211-173p18.3	top50	0
50585	otofa	si:ch211-173p18.3	top50	0
50586	rab3da	si:ch211-173p18.3	top50	0
50587	napaa	si:ch211-173p18.3	top50	1
50588	nlgn3b	si:ch211-173p18.3	top50	0
50589	cadps2	si:ch211-173p18.3	top50	0
50590	rab3aa	si:ch211-173p18.3	top50	1
50591	syt1a	si:ch211-173p18.3	top50	1
50592	ap3d1	si:ch211-173p18.3	top50	1
50593	snap47	si:ch211-173p18.3	top50	0
50594	picalmb	si:ch211-173p18.3	top50	0
50595	snap25b	si:ch211-173p18.3	top50	0
50596	stx12l	si:ch211-173p18.3	top50	1
50597	dtnbp1a	si:ch211-173p18.3	top50	0
50598	snapin	si:ch211-173p18.3	top50	1
50599	stx3a	si:ch211-173p18.3	top5perTarget	0
50600	stx3a	si:ch211-173p18.3	top10perTarget	0
50601	stx3a	si:ch211-173p18.3	top50perTarget	0
50602	zgc:165520	si:ch211-173p18.3	top50perTarget	0
50603	cplx4b	si:ch211-195d17.2	w001	0
50604	scamp5a	si:ch211-195d17.2	w001	0
50605	sept5b	si:ch211-195d17.2	w001	0
50606	syngr1a	si:ch211-195d17.2	w001	0
50607	drd2b	si:ch211-195d17.2	w001	0
50608	si:ch211-200p22.4	si:ch211-195d17.2	w001	0
50609	dclk2a	si:ch211-195d17.2	w001	0
50610	rab40c	si:ch211-195d17.2	w001	0
50611	dnm1a	si:ch211-195d17.2	w001	0
50612	si:dkey-30j16.3	si:ch211-195d17.2	w001	0
50613	clcn3	si:ch211-195d17.2	w001	0
50614	nlgn3a	si:ch211-195d17.2	w001	0
50615	kif5c	si:ch211-195d17.2	w001	0
50616	clrn1	si:ch211-195d17.2	w001	0
50617	stx2b	si:ch211-195d17.2	w001	0
50618	stx7l	si:ch211-195d17.2	w001	0
50619	sv2bb	si:ch211-195d17.2	w001	0
50620	slc17a7a	si:ch211-195d17.2	w001	0
50621	zdhhc15b	si:ch211-195d17.2	w001	0
50622	syt5b	si:ch211-195d17.2	w001	1
50623	snapin	si:ch211-195d17.2	w001	1
50624	kif5aa	si:ch211-195d17.2	w001	0
50625	apba2b	si:ch211-195d17.2	w001	0
50626	vamp4	si:ch211-195d17.2	w001	1
50627	apba2a	si:ch211-195d17.2	w001	0
50628	stx10	si:ch211-195d17.2	w001	0
50629	mctp1a	si:ch211-195d17.2	w001	0
50630	rims1b	si:ch211-195d17.2	w001	1
50631	syngr3a	si:ch211-195d17.2	w001	0
50632	stx12	si:ch211-195d17.2	w001	0
50633	cops5	si:ch211-195d17.2	w001	1
50634	picalma	si:ch211-195d17.2	w001	0
50635	cplx2	si:ch211-195d17.2	w001	0
50636	cops4	si:ch211-195d17.2	w001	1
50637	snap47	si:ch211-195d17.2	w001	1
50638	si:ch1073-174d20.1	si:ch211-195d17.2	w001	1
50639	picalmb	si:ch211-195d17.2	w001	1
50640	syt2a	si:ch211-195d17.2	w001	0
50641	rab10	si:ch211-195d17.2	w001	1
50642	stx1a	si:ch211-195d17.2	w001	1
50643	syt17	si:ch211-195d17.2	w001	0
50644	rab40b	si:ch211-195d17.2	w001	1
50645	snap29	si:ch211-195d17.2	w001	1
50646	rab3ab	si:ch211-195d17.2	w001	1
50647	tor1	si:ch211-195d17.2	w001	0
50648	stx12l	si:ch211-195d17.2	w001	1
50649	syt1b	si:ch211-195d17.2	w001	0
50650	rab3aa	si:ch211-195d17.2	w001	1
50651	kif5ab	si:ch211-195d17.2	w001	0
50652	dtnbp1a	si:ch211-195d17.2	w001	1
50653	rab15	si:ch211-195d17.2	w001	1
50654	stx6	si:ch211-195d17.2	w001	1
50655	nlgn2a	si:ch211-195d17.2	w001	1
50656	ston2	si:ch211-195d17.2	w001	0
50657	ap3d1	si:ch211-195d17.2	w001	1
50658	stx1b	si:ch211-195d17.2	w001	1
50659	rims3	si:ch211-195d17.2	w001	1
50660	cplx3a	si:ch211-195d17.2	w001	0
50661	zgc:101731	si:ch211-195d17.2	w001	0
50662	vamp8	si:ch211-195d17.2	w001	0
50663	napaa	si:ch211-195d17.2	w001	1
50664	borcs5	si:ch211-195d17.2	w001	0
50665	ntf3	si:ch211-195d17.2	w001	0
50666	amph	si:ch211-195d17.2	w001	1
50667	napab	si:ch211-195d17.2	w001	0
50668	rims1a	si:ch211-195d17.2	w001	0
50669	rap1b	si:ch211-195d17.2	w001	0
50670	dtnbp1b	si:ch211-195d17.2	w001	1
50671	snap25a	si:ch211-195d17.2	w001	1
50672	sept5a	si:ch211-195d17.2	w001	1
50673	syngr3b	si:ch211-195d17.2	w001	1
50674	snap23.1	si:ch211-195d17.2	w001	0
50675	syt1a	si:ch211-195d17.2	w001	1
50676	sypl1	si:ch211-195d17.2	w001	0
50677	clta	si:ch211-195d17.2	w001	1
50678	cadpsb	si:ch211-195d17.2	w001	1
50679	snap25b	si:ch211-195d17.2	w001	0
50680	syn2b	si:ch211-195d17.2	w001	1
50681	stx4	si:ch211-195d17.2	w001	0
50682	slc17a6b	si:ch211-195d17.2	w001	0
50683	nlgn2b	si:ch211-195d17.2	w001	0
50684	cplx3b	si:ch211-195d17.2	w001	0
50685	sv2a	si:ch211-195d17.2	w001	0
50686	synj1	si:ch211-195d17.2	w001	0
50687	nlgn3b	si:ch211-195d17.2	w001	1
50688	slc32a1	si:ch211-195d17.2	w001	1
50689	syn2a	si:ch211-195d17.2	w001	0
50690	slc6a17	si:ch211-195d17.2	w001	0
50691	cadps2	si:ch211-195d17.2	w001	0
50692	fcho2	si:ch211-195d17.2	w001	0
50693	sypl2a	si:ch211-195d17.2	w001	0
50694	otofa	si:ch211-195d17.2	w001	0
50695	rap1ab	si:ch211-195d17.2	w001	0
50696	rab3b	si:ch211-195d17.2	w001	1
50697	bdnf	si:ch211-195d17.2	w001	0
50698	bin1a	si:ch211-195d17.2	w001	1
50699	pick1	si:ch211-195d17.2	w001	1
50700	nlgn1	si:ch211-195d17.2	w001	0
50701	synpr	si:ch211-195d17.2	w001	0
50702	rab3da	si:ch211-195d17.2	w001	0
50703	cplx4b	si:ch211-195d17.2	w005	0
50704	cplx4b	si:ch211-195d17.2	top50	0
50705	scamp5a	si:ch211-195d17.2	top50	0
50706	sept5b	si:ch211-195d17.2	top50	0
50707	syngr1a	si:ch211-195d17.2	top50	0
50708	drd2b	si:ch211-195d17.2	top50	0
50709	si:ch211-200p22.4	si:ch211-195d17.2	top50	0
50710	dclk2a	si:ch211-195d17.2	top50	0
50711	rab40c	si:ch211-195d17.2	top50	0
50712	dnm1a	si:ch211-195d17.2	top50	0
50713	si:dkey-30j16.3	si:ch211-195d17.2	top50	0
50714	clcn3	si:ch211-195d17.2	top50	0
50715	nlgn3a	si:ch211-195d17.2	top50	0
50716	kif5c	si:ch211-195d17.2	top50	0
50717	clrn1	si:ch211-195d17.2	top50	0
50718	stx2b	si:ch211-195d17.2	top50	0
50719	stx7l	si:ch211-195d17.2	top50	0
50720	sv2bb	si:ch211-195d17.2	top50	0
50721	slc17a7a	si:ch211-195d17.2	top50	0
50722	zdhhc15b	si:ch211-195d17.2	top50	0
50723	syt5b	si:ch211-195d17.2	top50	1
50724	snapin	si:ch211-195d17.2	top50	1
50725	kif5aa	si:ch211-195d17.2	top50	0
50726	apba2b	si:ch211-195d17.2	top50	0
50727	vamp4	si:ch211-195d17.2	top50	1
50728	apba2a	si:ch211-195d17.2	top50	0
50729	stx10	si:ch211-195d17.2	top50	0
50730	mctp1a	si:ch211-195d17.2	top50	0
50731	rims1b	si:ch211-195d17.2	top50	1
50732	syngr3a	si:ch211-195d17.2	top50	0
50733	stx12	si:ch211-195d17.2	top50	0
50734	cops5	si:ch211-195d17.2	top50	1
50735	picalma	si:ch211-195d17.2	top50	0
50736	cplx2	si:ch211-195d17.2	top50	0
50737	cops4	si:ch211-195d17.2	top50	1
50738	snap47	si:ch211-195d17.2	top50	1
50739	si:ch1073-174d20.1	si:ch211-195d17.2	top50	1
50740	picalmb	si:ch211-195d17.2	top50	1
50741	syt2a	si:ch211-195d17.2	top50	0
50742	rab10	si:ch211-195d17.2	top50	1
50743	stx1a	si:ch211-195d17.2	top50	1
50744	syt17	si:ch211-195d17.2	top50	0
50745	rab40b	si:ch211-195d17.2	top50	1
50746	snap29	si:ch211-195d17.2	top50	1
50747	rab3ab	si:ch211-195d17.2	top50	1
50748	tor1	si:ch211-195d17.2	top50	0
50749	stx12l	si:ch211-195d17.2	top50	1
50750	syt1b	si:ch211-195d17.2	top50	0
50751	rab3aa	si:ch211-195d17.2	top50	1
50752	kif5ab	si:ch211-195d17.2	top50	0
50753	dtnbp1a	si:ch211-195d17.2	top50	1
50754	cplx4b	si:ch211-195d17.2	top50perTarget	0
50755	stx3a	si:ch211-204c21.1	w001	0
50756	snap23.1	si:ch211-204c21.1	w001	1
50757	zgc:165520	si:ch211-204c21.1	w001	0
50758	rab8a	si:ch211-204c21.1	w001	0
50759	mctp2b	si:ch211-204c21.1	w001	0
50760	vamp8	si:ch211-204c21.1	w001	0
50761	syngr2b	si:ch211-204c21.1	w001	1
50762	sypl2a	si:ch211-204c21.1	w001	1
50763	rap1ab	si:ch211-204c21.1	w001	1
50764	bin1b	si:ch211-204c21.1	w001	1
50765	rogdi	si:ch211-204c21.1	w001	0
50766	cplx3a	si:ch211-204c21.1	w001	0
50767	syngr1a	si:ch211-204c21.1	w001	0
50768	dclk2a	si:ch211-204c21.1	w001	0
50769	syt1b	si:ch211-204c21.1	w001	0
50770	clta	si:ch211-204c21.1	w001	1
50771	stx7l	si:ch211-204c21.1	w001	1
50772	snap29	si:ch211-204c21.1	w001	1
50773	slc17a6a	si:ch211-204c21.1	w001	1
50774	syn2a	si:ch211-204c21.1	w001	0
50775	stx12	si:ch211-204c21.1	w001	1
50776	napab	si:ch211-204c21.1	w001	1
50777	sypl2b	si:ch211-204c21.1	w001	0
50778	apba1a	si:ch211-204c21.1	w001	0
50779	fcho2	si:ch211-204c21.1	w001	1
50780	cplx3b	si:ch211-204c21.1	w001	1
50781	zgc:101731	si:ch211-204c21.1	w001	0
50782	stx1a	si:ch211-204c21.1	w001	0
50783	dnm1a	si:ch211-204c21.1	w001	0
50784	cadps2	si:ch211-204c21.1	w001	0
50785	slc17a7a	si:ch211-204c21.1	w001	0
50786	dtnbp1b	si:ch211-204c21.1	w001	1
50787	lrrk2	si:ch211-204c21.1	w001	0
50788	rab3db	si:ch211-204c21.1	w001	0
50789	rap1b	si:ch211-204c21.1	w001	1
50790	syt2a	si:ch211-204c21.1	w001	0
50791	nlgn3b	si:ch211-204c21.1	w001	1
50792	sv2bb	si:ch211-204c21.1	w001	0
50793	sept5b	si:ch211-204c21.1	w001	0
50794	ston2	si:ch211-204c21.1	w001	0
50795	rab10	si:ch211-204c21.1	w001	1
50796	rab40c	si:ch211-204c21.1	w001	0
50797	stx10	si:ch211-204c21.1	w001	0
50798	syt5b	si:ch211-204c21.1	w001	0
50799	apba2b	si:ch211-204c21.1	w001	0
50800	dtnbp1a	si:ch211-204c21.1	w001	0
50801	syt17	si:ch211-204c21.1	w001	0
50802	stx12l	si:ch211-204c21.1	w001	1
50803	rab3ab	si:ch211-204c21.1	w001	1
50804	sept5a	si:ch211-204c21.1	w001	1
50805	drd2b	si:ch211-204c21.1	w001	0
50806	ap3d1	si:ch211-204c21.1	w001	1
50807	synj1	si:ch211-204c21.1	w001	0
50808	pick1	si:ch211-204c21.1	w001	1
50809	napaa	si:ch211-204c21.1	w001	0
50810	syn2b	si:ch211-204c21.1	w001	1
50811	snap25a	si:ch211-204c21.1	w001	1
50812	slc17a6b	si:ch211-204c21.1	w001	0
50813	amph	si:ch211-204c21.1	w001	1
50814	syt1a	si:ch211-204c21.1	w001	1
50815	stx6	si:ch211-204c21.1	w001	1
50816	bin1a	si:ch211-204c21.1	w001	1
50817	rims1a	si:ch211-204c21.1	w001	0
50818	slc6a17	si:ch211-204c21.1	w001	0
50819	mctp1a	si:ch211-204c21.1	w001	0
50820	rims3	si:ch211-204c21.1	w001	0
50821	slc18a2	si:ch211-204c21.1	w001	0
50822	vamp4	si:ch211-204c21.1	w001	0
50823	rims1b	si:ch211-204c21.1	w001	0
50824	cadpsb	si:ch211-204c21.1	w001	1
50825	zdhhc15b	si:ch211-204c21.1	w001	0
50826	stx2b	si:ch211-204c21.1	w001	0
50827	synpr	si:ch211-204c21.1	w001	0
50828	stx4	si:ch211-204c21.1	w001	0
50829	kif5ab	si:ch211-204c21.1	w001	0
50830	cops4	si:ch211-204c21.1	w001	0
50831	nlgn2a	si:ch211-204c21.1	w001	0
50832	nlgn3a	si:ch211-204c21.1	w001	0
50833	scamp5a	si:ch211-204c21.1	w001	0
50834	si:ch211-200p22.4	si:ch211-204c21.1	w001	0
50835	stx1b	si:ch211-204c21.1	w001	1
50836	borcs5	si:ch211-204c21.1	w001	0
50837	nlgn2b	si:ch211-204c21.1	w001	0
50838	picalmb	si:ch211-204c21.1	w001	0
50839	clcn3	si:ch211-204c21.1	w001	0
50840	nlgn1	si:ch211-204c21.1	w001	0
50841	snap47	si:ch211-204c21.1	w001	0
50842	si:ch1073-174d20.1	si:ch211-204c21.1	w001	0
50843	rab40b	si:ch211-204c21.1	w001	0
50844	si:dkey-30j16.3	si:ch211-204c21.1	w001	0
50845	tor1	si:ch211-204c21.1	w001	0
50846	cops5	si:ch211-204c21.1	w001	0
50847	syngr3b	si:ch211-204c21.1	w001	0
50848	rab15	si:ch211-204c21.1	w001	0
50849	rab3aa	si:ch211-204c21.1	w001	0
50850	bdnf	si:ch211-204c21.1	w001	0
50851	snapin	si:ch211-204c21.1	w001	1
50852	kif5c	si:ch211-204c21.1	w001	0
50853	cplx2	si:ch211-204c21.1	w001	0
50854	apba2a	si:ch211-204c21.1	w001	0
50855	sypb	si:ch211-204c21.1	w001	1
50856	kif5aa	si:ch211-204c21.1	w001	0
50857	sv2a	si:ch211-204c21.1	w001	0
50858	sypa	si:ch211-204c21.1	w001	1
50859	rab3b	si:ch211-204c21.1	w001	1
50860	ntf3	si:ch211-204c21.1	w001	0
50861	sypl1	si:ch211-204c21.1	w001	0
50862	napba	si:ch211-204c21.1	w001	1
50863	stx3a	si:ch211-204c21.1	w005	0
50864	snap23.1	si:ch211-204c21.1	w005	1
50865	zgc:165520	si:ch211-204c21.1	w005	0
50866	rab8a	si:ch211-204c21.1	w005	0
50867	stx3a	si:ch211-204c21.1	top50	0
50868	snap23.1	si:ch211-204c21.1	top50	1
50869	zgc:165520	si:ch211-204c21.1	top50	0
50870	rab8a	si:ch211-204c21.1	top50	0
50871	mctp2b	si:ch211-204c21.1	top50	0
50872	vamp8	si:ch211-204c21.1	top50	0
50873	syngr2b	si:ch211-204c21.1	top50	1
50874	sypl2a	si:ch211-204c21.1	top50	1
50875	rap1ab	si:ch211-204c21.1	top50	1
50876	bin1b	si:ch211-204c21.1	top50	1
50877	rogdi	si:ch211-204c21.1	top50	0
50878	cplx3a	si:ch211-204c21.1	top50	0
50879	syngr1a	si:ch211-204c21.1	top50	0
50880	dclk2a	si:ch211-204c21.1	top50	0
50881	syt1b	si:ch211-204c21.1	top50	0
50882	clta	si:ch211-204c21.1	top50	1
50883	stx7l	si:ch211-204c21.1	top50	1
50884	snap29	si:ch211-204c21.1	top50	1
50885	slc17a6a	si:ch211-204c21.1	top50	1
50886	syn2a	si:ch211-204c21.1	top50	0
50887	stx12	si:ch211-204c21.1	top50	1
50888	napab	si:ch211-204c21.1	top50	1
50889	sypl2b	si:ch211-204c21.1	top50	0
50890	apba1a	si:ch211-204c21.1	top50	0
50891	fcho2	si:ch211-204c21.1	top50	1
50892	cplx3b	si:ch211-204c21.1	top50	1
50893	zgc:101731	si:ch211-204c21.1	top50	0
50894	stx1a	si:ch211-204c21.1	top50	0
50895	dnm1a	si:ch211-204c21.1	top50	0
50896	cadps2	si:ch211-204c21.1	top50	0
50897	slc17a7a	si:ch211-204c21.1	top50	0
50898	dtnbp1b	si:ch211-204c21.1	top50	1
50899	lrrk2	si:ch211-204c21.1	top50	0
50900	rab3db	si:ch211-204c21.1	top50	0
50901	rap1b	si:ch211-204c21.1	top50	1
50902	syt2a	si:ch211-204c21.1	top50	0
50903	nlgn3b	si:ch211-204c21.1	top50	1
50904	sv2bb	si:ch211-204c21.1	top50	0
50905	sept5b	si:ch211-204c21.1	top50	0
50906	ston2	si:ch211-204c21.1	top50	0
50907	rab10	si:ch211-204c21.1	top50	1
50908	rab40c	si:ch211-204c21.1	top50	0
50909	stx10	si:ch211-204c21.1	top50	0
50910	syt5b	si:ch211-204c21.1	top50	0
50911	apba2b	si:ch211-204c21.1	top50	0
50912	dtnbp1a	si:ch211-204c21.1	top50	0
50913	syt17	si:ch211-204c21.1	top50	0
50914	stx12l	si:ch211-204c21.1	top50	1
50915	rab3ab	si:ch211-204c21.1	top50	1
50916	sept5a	si:ch211-204c21.1	top50	1
50917	bin1b	si:ch211-204c21.1	top50perTarget	1
50918	rab8a	si:ch211-204c21.1	top50perTarget	0
50919	rap1ab	si:ch211-204c21.1	top50perTarget	1
50920	rogdi	si:ch211-204c21.1	top50perTarget	0
50921	snap23.1	si:ch211-204c21.1	top50perTarget	1
50922	stx3a	si:ch211-204c21.1	top50perTarget	0
50923	syngr2b	si:ch211-204c21.1	top50perTarget	1
50924	sypl2a	si:ch211-204c21.1	top50perTarget	1
50925	vamp8	si:ch211-204c21.1	top50perTarget	0
50926	zgc:165520	si:ch211-204c21.1	top50perTarget	0
50927	sept5b	si:ch211-216l23.1	w001	0
50928	clrn1	si:ch211-216l23.1	w001	0
50929	tor1	si:ch211-216l23.1	w001	1
50930	stx6	si:ch211-216l23.1	w001	1
50931	apba2a	si:ch211-216l23.1	w001	0
50932	syn2a	si:ch211-216l23.1	w001	0
50933	vamp8	si:ch211-216l23.1	w001	0
50934	sypl2a	si:ch211-216l23.1	w001	0
50935	rogdi	si:ch211-216l23.1	w001	0
50936	synj1	si:ch211-216l23.1	w001	0
50937	cplx3a	si:ch211-216l23.1	w001	0
50938	scamp5a	si:ch211-216l23.1	w001	0
50939	cadps2	si:ch211-216l23.1	w001	1
50940	sv2bb	si:ch211-216l23.1	w001	0
50941	zgc:101731	si:ch211-216l23.1	w001	0
50942	nlgn3a	si:ch211-216l23.1	w001	0
50943	synpr	si:ch211-216l23.1	w001	0
50944	si:ch1073-174d20.1	si:ch211-216l23.1	w001	0
50945	nlgn3b	si:ch211-216l23.1	w001	1
50946	ntf3	si:ch211-216l23.1	w001	0
50947	napaa	si:ch211-216l23.1	w001	1
50948	snap47	si:ch211-216l23.1	w001	1
50949	nlgn2a	si:ch211-216l23.1	w001	1
50950	mctp1a	si:ch211-216l23.1	w001	0
50951	lrrk2	si:ch211-216l23.1	w001	0
50952	slc17a8	si:ch211-216l23.1	w001	0
50953	slc17a6b	si:ch211-216l23.1	w001	1
50954	nlgn1	si:ch211-216l23.1	w001	0
50955	pick1	si:ch211-216l23.1	w001	1
50956	stx12	si:ch211-216l23.1	w001	0
50957	rab3da	si:ch211-216l23.1	w001	0
50958	snap25a	si:ch211-216l23.1	w001	1
50959	si:ch211-200p22.4	si:ch211-216l23.1	w001	0
50960	rab3aa	si:ch211-216l23.1	w001	1
50961	cplx3b	si:ch211-216l23.1	w001	1
50962	apba2b	si:ch211-216l23.1	w001	0
50963	stx12l	si:ch211-216l23.1	w001	1
50964	dnm1a	si:ch211-216l23.1	w001	0
50965	rims1b	si:ch211-216l23.1	w001	0
50966	kif5aa	si:ch211-216l23.1	w001	0
50967	rab3ab	si:ch211-216l23.1	w001	1
50968	sept5a	si:ch211-216l23.1	w001	1
50969	syngr1a	si:ch211-216l23.1	w001	0
50970	vamp4	si:ch211-216l23.1	w001	1
50971	rab15	si:ch211-216l23.1	w001	1
50972	syt2a	si:ch211-216l23.1	w001	0
50973	snapin	si:ch211-216l23.1	w001	1
50974	cadpsb	si:ch211-216l23.1	w001	1
50975	snap29	si:ch211-216l23.1	w001	1
50976	slc17a6a	si:ch211-216l23.1	w001	1
50977	bin1a	si:ch211-216l23.1	w001	1
50978	bdnf	si:ch211-216l23.1	w001	0
50979	kif5ab	si:ch211-216l23.1	w001	0
50980	cops5	si:ch211-216l23.1	w001	1
50981	dtnbp1a	si:ch211-216l23.1	w001	1
50982	rab10	si:ch211-216l23.1	w001	1
50983	nlgn2b	si:ch211-216l23.1	w001	0
50984	ap3d1	si:ch211-216l23.1	w001	1
50985	cdk5	si:ch211-216l23.1	w001	0
50986	syt1a	si:ch211-216l23.1	w001	1
50987	amph	si:ch211-216l23.1	w001	1
50988	borcs5	si:ch211-216l23.1	w001	1
50989	rims3	si:ch211-216l23.1	w001	1
50990	stx1b	si:ch211-216l23.1	w001	1
50991	rims1a	si:ch211-216l23.1	w001	0
50992	zdhhc15b	si:ch211-216l23.1	w001	0
50993	stx10	si:ch211-216l23.1	w001	0
50994	clta	si:ch211-216l23.1	w001	1
50995	picalmb	si:ch211-216l23.1	w001	1
50996	dtnbp1b	si:ch211-216l23.1	w001	1
50997	clcn3	si:ch211-216l23.1	w001	0
50998	syngr3b	si:ch211-216l23.1	w001	1
50999	sv2a	si:ch211-216l23.1	w001	1
51000	stx4	si:ch211-216l23.1	w001	0
51001	stx1a	si:ch211-216l23.1	w001	0
51002	syt5b	si:ch211-216l23.1	w001	0
51003	cops4	si:ch211-216l23.1	w001	1
51004	slc32a1	si:ch211-216l23.1	w001	1
51005	sypb	si:ch211-216l23.1	w001	1
51006	rab40c	si:ch211-216l23.1	w001	0
51007	snap23.1	si:ch211-216l23.1	w001	0
51008	syn2b	si:ch211-216l23.1	w001	1
51009	napab	si:ch211-216l23.1	w001	0
51010	rab40b	si:ch211-216l23.1	w001	0
51011	rap1ab	si:ch211-216l23.1	w001	0
51012	syt17	si:ch211-216l23.1	w001	0
51013	cplx2	si:ch211-216l23.1	w001	0
51014	sypa	si:ch211-216l23.1	w001	1
51015	dclk2a	si:ch211-216l23.1	w001	0
51016	si:dkey-30j16.3	si:ch211-216l23.1	w001	0
51017	fcho2	si:ch211-216l23.1	w001	0
51018	rab3b	si:ch211-216l23.1	w001	1
51019	rap1b	si:ch211-216l23.1	w001	0
51020	syt1b	si:ch211-216l23.1	w001	0
51021	ston2	si:ch211-216l23.1	w001	0
51022	kif5c	si:ch211-216l23.1	w001	0
51023	otofa	si:ch211-216l23.1	w001	0
51024	zgc:165520	si:ch211-216l23.1	w001	0
51025	cadpsa	si:ch211-216l23.1	w001	0
51026	sept5b	si:ch211-216l23.1	top50	0
51027	clrn1	si:ch211-216l23.1	top50	0
51028	tor1	si:ch211-216l23.1	top50	1
51029	stx6	si:ch211-216l23.1	top50	1
51030	apba2a	si:ch211-216l23.1	top50	0
51031	syn2a	si:ch211-216l23.1	top50	0
51032	vamp8	si:ch211-216l23.1	top50	0
51033	sypl2a	si:ch211-216l23.1	top50	0
51034	rogdi	si:ch211-216l23.1	top50	0
51035	synj1	si:ch211-216l23.1	top50	0
51036	cplx3a	si:ch211-216l23.1	top50	0
51037	scamp5a	si:ch211-216l23.1	top50	0
51038	cadps2	si:ch211-216l23.1	top50	1
51039	sv2bb	si:ch211-216l23.1	top50	0
51040	zgc:101731	si:ch211-216l23.1	top50	0
51041	nlgn3a	si:ch211-216l23.1	top50	0
51042	synpr	si:ch211-216l23.1	top50	0
51043	si:ch1073-174d20.1	si:ch211-216l23.1	top50	0
51044	nlgn3b	si:ch211-216l23.1	top50	1
51045	ntf3	si:ch211-216l23.1	top50	0
51046	napaa	si:ch211-216l23.1	top50	1
51047	snap47	si:ch211-216l23.1	top50	1
51048	nlgn2a	si:ch211-216l23.1	top50	1
51049	mctp1a	si:ch211-216l23.1	top50	0
51050	lrrk2	si:ch211-216l23.1	top50	0
51051	slc17a8	si:ch211-216l23.1	top50	0
51052	slc17a6b	si:ch211-216l23.1	top50	1
51053	nlgn1	si:ch211-216l23.1	top50	0
51054	pick1	si:ch211-216l23.1	top50	1
51055	stx12	si:ch211-216l23.1	top50	0
51056	rab3da	si:ch211-216l23.1	top50	0
51057	snap25a	si:ch211-216l23.1	top50	1
51058	si:ch211-200p22.4	si:ch211-216l23.1	top50	0
51059	rab3aa	si:ch211-216l23.1	top50	1
51060	cplx3b	si:ch211-216l23.1	top50	1
51061	apba2b	si:ch211-216l23.1	top50	0
51062	stx12l	si:ch211-216l23.1	top50	1
51063	dnm1a	si:ch211-216l23.1	top50	0
51064	rims1b	si:ch211-216l23.1	top50	0
51065	kif5aa	si:ch211-216l23.1	top50	0
51066	rab3ab	si:ch211-216l23.1	top50	1
51067	sept5a	si:ch211-216l23.1	top50	1
51068	syngr1a	si:ch211-216l23.1	top50	0
51069	vamp4	si:ch211-216l23.1	top50	1
51070	rab15	si:ch211-216l23.1	top50	1
51071	syt2a	si:ch211-216l23.1	top50	0
51072	snapin	si:ch211-216l23.1	top50	1
51073	cadpsb	si:ch211-216l23.1	top50	1
51074	snap29	si:ch211-216l23.1	top50	1
51075	slc17a6a	si:ch211-216l23.1	top50	1
51076	sept5b	si:ch211-216l23.1	top50perTarget	0
51077	slc18a2	si:ch211-261d7.6	w001	0
51078	sept5b	si:ch211-261d7.6	w001	0
51079	ntf3	si:ch211-261d7.6	w001	0
51080	si:ch211-200p22.4	si:ch211-261d7.6	w001	0
51081	zgc:101731	si:ch211-261d7.6	w001	0
51082	slc18a2	si:ch211-261d7.6	top50	0
51083	sept5b	si:ch211-261d7.6	top50	0
51084	ntf3	si:ch211-261d7.6	top50	0
51085	si:ch211-200p22.4	si:ch211-261d7.6	top50	0
51086	zgc:101731	si:ch211-261d7.6	top50	0
51087	slc18a2	si:ch211-261d7.6	top50perTarget	0
51088	clta	si:ch211-262e15.1	w001	1
51089	slc18a2	si:ch211-262e15.1	w001	0
51090	rab3b	si:ch211-262e15.1	w001	1
51091	clrn1	si:ch211-262e15.1	w001	0
51092	dnm1a	si:ch211-262e15.1	w001	0
51093	sv2bb	si:ch211-262e15.1	w001	0
51094	mctp2b	si:ch211-262e15.1	w001	0
51095	napba	si:ch211-262e15.1	w001	1
51096	stx1b	si:ch211-262e15.1	w001	1
51097	rims3	si:ch211-262e15.1	w001	1
51098	snapin	si:ch211-262e15.1	w001	1
51099	stx12l	si:ch211-262e15.1	w001	1
51100	si:ch1073-174d20.1	si:ch211-262e15.1	w001	1
51101	zgc:165520	si:ch211-262e15.1	w001	0
51102	slc6a17	si:ch211-262e15.1	w001	1
51103	pick1	si:ch211-262e15.1	w001	1
51104	syt1b	si:ch211-262e15.1	w001	0
51105	rab10	si:ch211-262e15.1	w001	1
51106	syngr1a	si:ch211-262e15.1	w001	0
51107	si:dkey-30j16.3	si:ch211-262e15.1	w001	0
51108	stx10	si:ch211-262e15.1	w001	1
51109	rab3ab	si:ch211-262e15.1	w001	1
51110	slc17a7a	si:ch211-262e15.1	w001	0
51111	rab40c	si:ch211-262e15.1	w001	0
51112	lrrk2	si:ch211-262e15.1	w001	0
51113	syngr3b	si:ch211-262e15.1	w001	1
51114	stx1a	si:ch211-262e15.1	w001	1
51115	mctp1a	si:ch211-262e15.1	w001	0
51116	slc17a8	si:ch211-262e15.1	w001	0
51117	syt17	si:ch211-262e15.1	w001	0
51118	rap1b	si:ch211-262e15.1	w001	0
51119	snap47	si:ch211-262e15.1	w001	1
51120	drd2b	si:ch211-262e15.1	w001	0
51121	kif5aa	si:ch211-262e15.1	w001	0
51122	napaa	si:ch211-262e15.1	w001	1
51123	syn2b	si:ch211-262e15.1	w001	1
51124	rab3db	si:ch211-262e15.1	w001	0
51125	synj1	si:ch211-262e15.1	w001	0
51126	rab3da	si:ch211-262e15.1	w001	1
51127	nlgn2b	si:ch211-262e15.1	w001	0
51128	rims1b	si:ch211-262e15.1	w001	1
51129	bin1a	si:ch211-262e15.1	w001	1
51130	slc17a6b	si:ch211-262e15.1	w001	1
51131	dclk2a	si:ch211-262e15.1	w001	0
51132	stx4	si:ch211-262e15.1	w001	1
51133	kif5ab	si:ch211-262e15.1	w001	1
51134	stx6	si:ch211-262e15.1	w001	1
51135	cops4	si:ch211-262e15.1	w001	1
51136	apba2a	si:ch211-262e15.1	w001	1
51137	ap3d1	si:ch211-262e15.1	w001	1
51138	clcn3	si:ch211-262e15.1	w001	0
51139	rab15	si:ch211-262e15.1	w001	1
51140	sypb	si:ch211-262e15.1	w001	1
51141	syt5b	si:ch211-262e15.1	w001	1
51142	amph	si:ch211-262e15.1	w001	1
51143	fcho2	si:ch211-262e15.1	w001	0
51144	dtnbp1b	si:ch211-262e15.1	w001	1
51145	zgc:101731	si:ch211-262e15.1	w001	0
51146	ston2	si:ch211-262e15.1	w001	0
51147	rab40b	si:ch211-262e15.1	w001	1
51148	cops5	si:ch211-262e15.1	w001	1
51149	syt2a	si:ch211-262e15.1	w001	0
51150	cadpsb	si:ch211-262e15.1	w001	1
51151	cplx4b	si:ch211-262e15.1	w001	0
51152	kif5c	si:ch211-262e15.1	w001	0
51153	nlgn3a	si:ch211-262e15.1	w001	0
51154	rogdi	si:ch211-262e15.1	w001	0
51155	rab3aa	si:ch211-262e15.1	w001	1
51156	nlgn3b	si:ch211-262e15.1	w001	1
51157	sept5a	si:ch211-262e15.1	w001	1
51158	snap25a	si:ch211-262e15.1	w001	1
51159	tor1	si:ch211-262e15.1	w001	1
51160	snap25b	si:ch211-262e15.1	w001	1
51161	dtnbp1a	si:ch211-262e15.1	w001	1
51162	slc32a1	si:ch211-262e15.1	w001	1
51163	cplx3b	si:ch211-262e15.1	w001	1
51164	sv2a	si:ch211-262e15.1	w001	1
51165	stx2b	si:ch211-262e15.1	w001	0
51166	syt1a	si:ch211-262e15.1	w001	1
51167	cadps2	si:ch211-262e15.1	w001	1
51168	snap29	si:ch211-262e15.1	w001	1
51169	sypa	si:ch211-262e15.1	w001	1
51170	borcs5	si:ch211-262e15.1	w001	1
51171	picalmb	si:ch211-262e15.1	w001	1
51172	synpr	si:ch211-262e15.1	w001	0
51173	nlgn1	si:ch211-262e15.1	w001	0
51174	nlgn2a	si:ch211-262e15.1	w001	1
51175	sypl1	si:ch211-262e15.1	w001	0
51176	zdhhc15b	si:ch211-262e15.1	w001	0
51177	bin1b	si:ch211-262e15.1	w001	0
51178	cadpsa	si:ch211-262e15.1	w001	1
51179	bdnf	si:ch211-262e15.1	w001	1
51180	stx7l	si:ch211-262e15.1	w001	0
51181	napab	si:ch211-262e15.1	w001	0
51182	vamp4	si:ch211-262e15.1	w001	1
51183	stx12	si:ch211-262e15.1	w001	0
51184	rims1a	si:ch211-262e15.1	w001	1
51185	scamp5a	si:ch211-262e15.1	w001	0
51186	si:ch211-200p22.4	si:ch211-262e15.1	w001	0
51187	rap1ab	si:ch211-262e15.1	w001	0
51188	apba2b	si:ch211-262e15.1	w001	0
51189	cplx2	si:ch211-262e15.1	w001	0
51190	stx3a	si:ch211-262e15.1	w001	0
51191	sypl2a	si:ch211-262e15.1	w001	0
51192	syngr2b	si:ch211-262e15.1	w001	0
51193	otofa	si:ch211-262e15.1	w001	0
51194	picalma	si:ch211-262e15.1	w001	0
51195	slc17a6a	si:ch211-262e15.1	w001	1
51196	cplx3a	si:ch211-262e15.1	w001	0
51197	snap23.1	si:ch211-262e15.1	w001	0
51198	syn2a	si:ch211-262e15.1	w001	0
51199	ntf3	si:ch211-262e15.1	w001	0
51200	sypl2b	si:ch211-262e15.1	w001	0
51201	sept5b	si:ch211-262e15.1	w001	0
51202	apba1a	si:ch211-262e15.1	w001	0
51203	syngr3a	si:ch211-262e15.1	w001	0
51204	cdk5	si:ch211-262e15.1	w001	0
51205	vamp8	si:ch211-262e15.1	w001	0
51206	rab8a	si:ch211-262e15.1	w001	0
51207	clta	si:ch211-262e15.1	w005	1
51208	slc18a2	si:ch211-262e15.1	w005	0
51209	rab3b	si:ch211-262e15.1	w005	1
51210	clrn1	si:ch211-262e15.1	w005	0
51211	dnm1a	si:ch211-262e15.1	w005	0
51212	clta	si:ch211-262e15.1	top50	1
51213	slc18a2	si:ch211-262e15.1	top50	0
51214	rab3b	si:ch211-262e15.1	top50	1
51215	clrn1	si:ch211-262e15.1	top50	0
51216	dnm1a	si:ch211-262e15.1	top50	0
51217	sv2bb	si:ch211-262e15.1	top50	0
51218	mctp2b	si:ch211-262e15.1	top50	0
51219	napba	si:ch211-262e15.1	top50	1
51220	stx1b	si:ch211-262e15.1	top50	1
51221	rims3	si:ch211-262e15.1	top50	1
51222	snapin	si:ch211-262e15.1	top50	1
51223	stx12l	si:ch211-262e15.1	top50	1
51224	si:ch1073-174d20.1	si:ch211-262e15.1	top50	1
51225	zgc:165520	si:ch211-262e15.1	top50	0
51226	slc6a17	si:ch211-262e15.1	top50	1
51227	pick1	si:ch211-262e15.1	top50	1
51228	syt1b	si:ch211-262e15.1	top50	0
51229	rab10	si:ch211-262e15.1	top50	1
51230	syngr1a	si:ch211-262e15.1	top50	0
51231	si:dkey-30j16.3	si:ch211-262e15.1	top50	0
51232	stx10	si:ch211-262e15.1	top50	1
51233	rab3ab	si:ch211-262e15.1	top50	1
51234	slc17a7a	si:ch211-262e15.1	top50	0
51235	rab40c	si:ch211-262e15.1	top50	0
51236	lrrk2	si:ch211-262e15.1	top50	0
51237	syngr3b	si:ch211-262e15.1	top50	1
51238	stx1a	si:ch211-262e15.1	top50	1
51239	mctp1a	si:ch211-262e15.1	top50	0
51240	slc17a8	si:ch211-262e15.1	top50	0
51241	syt17	si:ch211-262e15.1	top50	0
51242	rap1b	si:ch211-262e15.1	top50	0
51243	snap47	si:ch211-262e15.1	top50	1
51244	drd2b	si:ch211-262e15.1	top50	0
51245	kif5aa	si:ch211-262e15.1	top50	0
51246	napaa	si:ch211-262e15.1	top50	1
51247	syn2b	si:ch211-262e15.1	top50	1
51248	rab3db	si:ch211-262e15.1	top50	0
51249	synj1	si:ch211-262e15.1	top50	0
51250	rab3da	si:ch211-262e15.1	top50	1
51251	nlgn2b	si:ch211-262e15.1	top50	0
51252	rims1b	si:ch211-262e15.1	top50	1
51253	bin1a	si:ch211-262e15.1	top50	1
51254	slc17a6b	si:ch211-262e15.1	top50	1
51255	dclk2a	si:ch211-262e15.1	top50	0
51256	stx4	si:ch211-262e15.1	top50	1
51257	kif5ab	si:ch211-262e15.1	top50	1
51258	stx6	si:ch211-262e15.1	top50	1
51259	cops4	si:ch211-262e15.1	top50	1
51260	apba2a	si:ch211-262e15.1	top50	1
51261	ap3d1	si:ch211-262e15.1	top50	1
51262	ap3d1	si:ch211-262e15.1	top50perTarget	1
51263	apba2a	si:ch211-262e15.1	top50perTarget	1
51264	bin1a	si:ch211-262e15.1	top50perTarget	1
51265	borcs5	si:ch211-262e15.1	top50perTarget	1
51266	clrn1	si:ch211-262e15.1	top50perTarget	0
51267	clta	si:ch211-262e15.1	top50perTarget	1
51268	cops4	si:ch211-262e15.1	top50perTarget	1
51269	cops5	si:ch211-262e15.1	top50perTarget	1
51270	dnm1a	si:ch211-262e15.1	top50perTarget	0
51271	drd2b	si:ch211-262e15.1	top50perTarget	0
51272	dtnbp1a	si:ch211-262e15.1	top50perTarget	1
51273	fcho2	si:ch211-262e15.1	top50perTarget	0
51274	kif5aa	si:ch211-262e15.1	top50perTarget	0
51275	kif5ab	si:ch211-262e15.1	top50perTarget	1
51276	lrrk2	si:ch211-262e15.1	top50perTarget	0
51277	mctp1a	si:ch211-262e15.1	top50perTarget	0
51278	mctp2b	si:ch211-262e15.1	top50perTarget	0
51279	napaa	si:ch211-262e15.1	top50perTarget	1
51280	napba	si:ch211-262e15.1	top50perTarget	1
51281	nlgn3a	si:ch211-262e15.1	top50perTarget	0
51282	pick1	si:ch211-262e15.1	top50perTarget	1
51283	rab10	si:ch211-262e15.1	top50perTarget	1
51284	rab15	si:ch211-262e15.1	top50perTarget	1
51285	rab3ab	si:ch211-262e15.1	top50perTarget	1
51286	rab3b	si:ch211-262e15.1	top50perTarget	1
51287	rab3da	si:ch211-262e15.1	top50perTarget	1
51288	rab40b	si:ch211-262e15.1	top50perTarget	1
51289	rab40c	si:ch211-262e15.1	top50perTarget	0
51290	rap1b	si:ch211-262e15.1	top50perTarget	0
51291	rims1b	si:ch211-262e15.1	top50perTarget	1
51292	rims3	si:ch211-262e15.1	top50perTarget	1
51293	si:ch1073-174d20.1	si:ch211-262e15.1	top50perTarget	1
51294	si:dkey-30j16.3	si:ch211-262e15.1	top50perTarget	0
51295	slc17a6b	si:ch211-262e15.1	top50perTarget	1
51296	slc17a7a	si:ch211-262e15.1	top50perTarget	0
51297	slc18a2	si:ch211-262e15.1	top50perTarget	0
51298	slc6a17	si:ch211-262e15.1	top50perTarget	1
51299	snap47	si:ch211-262e15.1	top50perTarget	1
51300	snapin	si:ch211-262e15.1	top50perTarget	1
51301	stx10	si:ch211-262e15.1	top50perTarget	1
51302	stx12l	si:ch211-262e15.1	top50perTarget	1
51303	stx1a	si:ch211-262e15.1	top50perTarget	1
51304	stx1b	si:ch211-262e15.1	top50perTarget	1
51305	stx4	si:ch211-262e15.1	top50perTarget	1
51306	stx6	si:ch211-262e15.1	top50perTarget	1
51307	sv2bb	si:ch211-262e15.1	top50perTarget	0
51308	syn2b	si:ch211-262e15.1	top50perTarget	1
51309	syngr1a	si:ch211-262e15.1	top50perTarget	0
51310	syngr3b	si:ch211-262e15.1	top50perTarget	1
51311	synj1	si:ch211-262e15.1	top50perTarget	0
51312	sypl1	si:ch211-262e15.1	top50perTarget	0
51313	syt17	si:ch211-262e15.1	top50perTarget	0
51314	syt5b	si:ch211-262e15.1	top50perTarget	1
51315	tor1	si:ch211-262e15.1	top50perTarget	1
51316	kif5ab	si:ch211-269m15.3	w001	0
51317	kif5ab	si:ch211-269m15.3	top50	0
51318	syt1b	si:ch211-276i12.11	w001	0
51319	sv2bb	si:ch211-276i12.11	w001	0
51320	picalma	si:ch211-276i12.11	w001	0
51321	scamp5a	si:ch211-276i12.11	w001	0
51322	rogdi	si:ch211-276i12.11	w001	0
51323	syt1b	si:ch211-276i12.11	top50	0
51324	sv2bb	si:ch211-276i12.11	top50	0
51325	picalma	si:ch211-276i12.11	top50	0
51326	scamp5a	si:ch211-276i12.11	top50	0
51327	rogdi	si:ch211-276i12.11	top50	0
51328	lrrk2	si:ch73-130a3.4	w001	0
51329	syt17	si:ch73-130a3.4	w001	0
51330	lrrk2	si:ch73-130a3.4	top50	0
51331	syt17	si:ch73-130a3.4	top50	0
51332	cdk5	si:ch73-190f16.2	w001	0
51333	syt1b	si:ch73-190f16.2	w001	0
51334	nlgn2b	si:ch73-190f16.2	w001	0
51335	sv2bb	si:ch73-190f16.2	w001	0
51336	rab40b	si:ch73-190f16.2	w001	1
51337	slc6a17	si:ch73-190f16.2	w001	0
51338	rab3db	si:ch73-190f16.2	w001	0
51339	napaa	si:ch73-190f16.2	w001	1
51340	rims1b	si:ch73-190f16.2	w001	0
51341	cplx2	si:ch73-190f16.2	w001	0
51342	kif5aa	si:ch73-190f16.2	w001	0
51343	picalmb	si:ch73-190f16.2	w001	1
51344	syt5b	si:ch73-190f16.2	w001	1
51345	apba2b	si:ch73-190f16.2	w001	0
51346	si:dkey-30j16.3	si:ch73-190f16.2	w001	0
51347	cops5	si:ch73-190f16.2	w001	1
51348	drd2b	si:ch73-190f16.2	w001	0
51349	sypl1	si:ch73-190f16.2	w001	0
51350	otofa	si:ch73-190f16.2	w001	0
51351	stx6	si:ch73-190f16.2	w001	1
51352	zgc:101731	si:ch73-190f16.2	w001	0
51353	bdnf	si:ch73-190f16.2	w001	0
51354	snapin	si:ch73-190f16.2	w001	1
51355	dtnbp1a	si:ch73-190f16.2	w001	1
51356	si:ch1073-174d20.1	si:ch73-190f16.2	w001	0
51357	apba2a	si:ch73-190f16.2	w001	0
51358	stx4	si:ch73-190f16.2	w001	0
51359	syn2b	si:ch73-190f16.2	w001	1
51360	rab3aa	si:ch73-190f16.2	w001	1
51361	cops4	si:ch73-190f16.2	w001	1
51362	si:ch211-200p22.4	si:ch73-190f16.2	w001	0
51363	syt2a	si:ch73-190f16.2	w001	0
51364	slc17a8	si:ch73-190f16.2	w001	0
51365	rogdi	si:ch73-190f16.2	w001	0
51366	rab10	si:ch73-190f16.2	w001	1
51367	stx1a	si:ch73-190f16.2	w001	0
51368	cadps2	si:ch73-190f16.2	w001	0
51369	snap29	si:ch73-190f16.2	w001	1
51370	bin1a	si:ch73-190f16.2	w001	1
51371	borcs5	si:ch73-190f16.2	w001	1
51372	rab15	si:ch73-190f16.2	w001	1
51373	tor1	si:ch73-190f16.2	w001	0
51374	nlgn3a	si:ch73-190f16.2	w001	0
51375	napab	si:ch73-190f16.2	w001	0
51376	kif5ab	si:ch73-190f16.2	w001	0
51377	dtnbp1b	si:ch73-190f16.2	w001	1
51378	cadpsa	si:ch73-190f16.2	w001	0
51379	pick1	si:ch73-190f16.2	w001	1
51380	rims3	si:ch73-190f16.2	w001	1
51381	snap25b	si:ch73-190f16.2	w001	0
51382	rab3ab	si:ch73-190f16.2	w001	1
51383	stx12l	si:ch73-190f16.2	w001	1
51384	nlgn3b	si:ch73-190f16.2	w001	1
51385	amph	si:ch73-190f16.2	w001	1
51386	slc17a7a	si:ch73-190f16.2	w001	0
51387	stx2b	si:ch73-190f16.2	w001	0
51388	cadpsb	si:ch73-190f16.2	w001	1
51389	vamp4	si:ch73-190f16.2	w001	0
51390	dnm1a	si:ch73-190f16.2	w001	0
51391	rab3da	si:ch73-190f16.2	w001	0
51392	syngr3a	si:ch73-190f16.2	w001	0
51393	snap47	si:ch73-190f16.2	w001	0
51394	fcho2	si:ch73-190f16.2	w001	0
51395	rap1b	si:ch73-190f16.2	w001	0
51396	clcn3	si:ch73-190f16.2	w001	0
51397	stx1b	si:ch73-190f16.2	w001	1
51398	nlgn2a	si:ch73-190f16.2	w001	1
51399	snap25a	si:ch73-190f16.2	w001	1
51400	scamp5a	si:ch73-190f16.2	w001	0
51401	nlgn1	si:ch73-190f16.2	w001	0
51402	cdk5	si:ch73-190f16.2	w005	0
51403	cdk5	si:ch73-190f16.2	top50	0
51404	syt1b	si:ch73-190f16.2	top50	0
51405	nlgn2b	si:ch73-190f16.2	top50	0
51406	sv2bb	si:ch73-190f16.2	top50	0
51407	rab40b	si:ch73-190f16.2	top50	1
51408	slc6a17	si:ch73-190f16.2	top50	0
51409	rab3db	si:ch73-190f16.2	top50	0
51410	napaa	si:ch73-190f16.2	top50	1
51411	rims1b	si:ch73-190f16.2	top50	0
51412	cplx2	si:ch73-190f16.2	top50	0
51413	kif5aa	si:ch73-190f16.2	top50	0
51414	picalmb	si:ch73-190f16.2	top50	1
51415	syt5b	si:ch73-190f16.2	top50	1
51416	apba2b	si:ch73-190f16.2	top50	0
51417	si:dkey-30j16.3	si:ch73-190f16.2	top50	0
51418	cops5	si:ch73-190f16.2	top50	1
51419	drd2b	si:ch73-190f16.2	top50	0
51420	sypl1	si:ch73-190f16.2	top50	0
51421	otofa	si:ch73-190f16.2	top50	0
51422	stx6	si:ch73-190f16.2	top50	1
51423	zgc:101731	si:ch73-190f16.2	top50	0
51424	bdnf	si:ch73-190f16.2	top50	0
51425	snapin	si:ch73-190f16.2	top50	1
51426	dtnbp1a	si:ch73-190f16.2	top50	1
51427	si:ch1073-174d20.1	si:ch73-190f16.2	top50	0
51428	apba2a	si:ch73-190f16.2	top50	0
51429	stx4	si:ch73-190f16.2	top50	0
51430	syn2b	si:ch73-190f16.2	top50	1
51431	rab3aa	si:ch73-190f16.2	top50	1
51432	cops4	si:ch73-190f16.2	top50	1
51433	si:ch211-200p22.4	si:ch73-190f16.2	top50	0
51434	syt2a	si:ch73-190f16.2	top50	0
51435	slc17a8	si:ch73-190f16.2	top50	0
51436	rogdi	si:ch73-190f16.2	top50	0
51437	rab10	si:ch73-190f16.2	top50	1
51438	stx1a	si:ch73-190f16.2	top50	0
51439	cadps2	si:ch73-190f16.2	top50	0
51440	snap29	si:ch73-190f16.2	top50	1
51441	bin1a	si:ch73-190f16.2	top50	1
51442	borcs5	si:ch73-190f16.2	top50	1
51443	rab15	si:ch73-190f16.2	top50	1
51444	tor1	si:ch73-190f16.2	top50	0
51445	nlgn3a	si:ch73-190f16.2	top50	0
51446	napab	si:ch73-190f16.2	top50	0
51447	kif5ab	si:ch73-190f16.2	top50	0
51448	dtnbp1b	si:ch73-190f16.2	top50	1
51449	cadpsa	si:ch73-190f16.2	top50	0
51450	pick1	si:ch73-190f16.2	top50	1
51451	rims3	si:ch73-190f16.2	top50	1
51452	snap25b	si:ch73-190f16.2	top50	0
51453	cdk5	si:ch73-190f16.2	top50perTarget	0
51454	rab3db	si:ch73-302a13.2	w001	0
51455	apba1a	si:ch73-302a13.2	w001	0
51456	fcho2	si:ch73-302a13.2	w001	0
51457	nlgn2b	si:ch73-302a13.2	w001	0
51458	sv2bb	si:ch73-302a13.2	w001	0
51459	ntf3	si:ch73-302a13.2	w001	0
51460	clcn3	si:ch73-302a13.2	w001	0
51461	si:ch211-200p22.4	si:ch73-302a13.2	w001	0
51462	rab40c	si:ch73-302a13.2	w001	0
51463	syt5b	si:ch73-302a13.2	w001	0
51464	rab3db	si:ch73-302a13.2	top50	0
51465	apba1a	si:ch73-302a13.2	top50	0
51466	fcho2	si:ch73-302a13.2	top50	0
51467	nlgn2b	si:ch73-302a13.2	top50	0
51468	sv2bb	si:ch73-302a13.2	top50	0
51469	ntf3	si:ch73-302a13.2	top50	0
51470	clcn3	si:ch73-302a13.2	top50	0
51471	si:ch211-200p22.4	si:ch73-302a13.2	top50	0
51472	rab40c	si:ch73-302a13.2	top50	0
51473	syt5b	si:ch73-302a13.2	top50	0
51474	cplx4b	si:ch73-376l24.6	w001	0
51475	mctp2b	si:ch73-376l24.6	w001	0
51476	nlgn2b	si:ch73-376l24.6	w001	0
51477	rab3db	si:ch73-376l24.6	w001	0
51478	stx2b	si:ch73-376l24.6	w001	0
51479	scamp5a	si:ch73-376l24.6	w001	0
51480	cdk5	si:ch73-376l24.6	w001	0
51481	synj1	si:ch73-376l24.6	w001	0
51482	slc17a7a	si:ch73-376l24.6	w001	0
51483	zgc:101731	si:ch73-376l24.6	w001	0
51484	rims1b	si:ch73-376l24.6	w001	0
51485	apba1a	si:ch73-376l24.6	w001	0
51486	stx4	si:ch73-376l24.6	w001	0
51487	napab	si:ch73-376l24.6	w001	0
51488	kif5c	si:ch73-376l24.6	w001	0
51489	snap25b	si:ch73-376l24.6	w001	0
51490	stx1a	si:ch73-376l24.6	w001	0
51491	nlgn2a	si:ch73-376l24.6	w001	0
51492	rims3	si:ch73-376l24.6	w001	0
51493	apba2b	si:ch73-376l24.6	w001	0
51494	snap29	si:ch73-376l24.6	w001	0
51495	slc17a8	si:ch73-376l24.6	w001	0
51496	nlgn3b	si:ch73-376l24.6	w001	0
51497	mctp1a	si:ch73-376l24.6	w001	0
51498	lrrk2	si:ch73-376l24.6	w001	0
51499	rab40b	si:ch73-376l24.6	w001	0
51500	ston2	si:ch73-376l24.6	w001	0
51501	slc17a6b	si:ch73-376l24.6	w001	0
51502	syn2a	si:ch73-376l24.6	w001	0
51503	stx10	si:ch73-376l24.6	w001	0
51504	tor1	si:ch73-376l24.6	w001	0
51505	rab15	si:ch73-376l24.6	w001	0
51506	bin1a	si:ch73-376l24.6	w001	1
51507	rap1ab	si:ch73-376l24.6	w001	0
51508	nlgn3a	si:ch73-376l24.6	w001	0
51509	cadps2	si:ch73-376l24.6	w001	0
51510	vamp4	si:ch73-376l24.6	w001	0
51511	stx6	si:ch73-376l24.6	w001	0
51512	rab3da	si:ch73-376l24.6	w001	0
51513	apba2a	si:ch73-376l24.6	w001	0
51514	rims1a	si:ch73-376l24.6	w001	0
51515	dtnbp1a	si:ch73-376l24.6	w001	0
51516	snap23.1	si:ch73-376l24.6	w001	0
51517	cplx4b	si:ch73-376l24.6	top50	0
51518	mctp2b	si:ch73-376l24.6	top50	0
51519	nlgn2b	si:ch73-376l24.6	top50	0
51520	rab3db	si:ch73-376l24.6	top50	0
51521	stx2b	si:ch73-376l24.6	top50	0
51522	scamp5a	si:ch73-376l24.6	top50	0
51523	cdk5	si:ch73-376l24.6	top50	0
51524	synj1	si:ch73-376l24.6	top50	0
51525	slc17a7a	si:ch73-376l24.6	top50	0
51526	zgc:101731	si:ch73-376l24.6	top50	0
51527	rims1b	si:ch73-376l24.6	top50	0
51528	apba1a	si:ch73-376l24.6	top50	0
51529	stx4	si:ch73-376l24.6	top50	0
51530	napab	si:ch73-376l24.6	top50	0
51531	kif5c	si:ch73-376l24.6	top50	0
51532	snap25b	si:ch73-376l24.6	top50	0
51533	stx1a	si:ch73-376l24.6	top50	0
51534	nlgn2a	si:ch73-376l24.6	top50	0
51535	rims3	si:ch73-376l24.6	top50	0
51536	apba2b	si:ch73-376l24.6	top50	0
51537	snap29	si:ch73-376l24.6	top50	0
51538	slc17a8	si:ch73-376l24.6	top50	0
51539	nlgn3b	si:ch73-376l24.6	top50	0
51540	mctp1a	si:ch73-376l24.6	top50	0
51541	lrrk2	si:ch73-376l24.6	top50	0
51542	rab40b	si:ch73-376l24.6	top50	0
51543	ston2	si:ch73-376l24.6	top50	0
51544	slc17a6b	si:ch73-376l24.6	top50	0
51545	syn2a	si:ch73-376l24.6	top50	0
51546	stx10	si:ch73-376l24.6	top50	0
51547	tor1	si:ch73-376l24.6	top50	0
51548	rab15	si:ch73-376l24.6	top50	0
51549	bin1a	si:ch73-376l24.6	top50	1
51550	rap1ab	si:ch73-376l24.6	top50	0
51551	nlgn3a	si:ch73-376l24.6	top50	0
51552	cadps2	si:ch73-376l24.6	top50	0
51553	vamp4	si:ch73-376l24.6	top50	0
51554	stx6	si:ch73-376l24.6	top50	0
51555	rab3da	si:ch73-376l24.6	top50	0
51556	apba2a	si:ch73-376l24.6	top50	0
51557	rims1a	si:ch73-376l24.6	top50	0
51558	dtnbp1a	si:ch73-376l24.6	top50	0
51559	snap23.1	si:ch73-376l24.6	top50	0
51560	cplx4b	si:ch73-376l24.6	top50perTarget	0
51561	sv2bb	si:ch73-382f3.1	w001	0
51562	sv2bb	si:ch73-382f3.1	top50	0
51563	cplx3a	si:ch73-386h18.1	w001	0
51564	slc18a2	si:ch73-386h18.1	w001	0
51565	stx2b	si:ch73-386h18.1	w001	0
51566	drd2b	si:ch73-386h18.1	w001	0
51567	otofa	si:ch73-386h18.1	w001	0
51568	si:ch211-200p22.4	si:ch73-386h18.1	w001	0
51569	picalma	si:ch73-386h18.1	w001	0
51570	rims3	si:ch73-386h18.1	w001	1
51571	nlgn2a	si:ch73-386h18.1	w001	1
51572	snap25b	si:ch73-386h18.1	w001	0
51573	syngr1a	si:ch73-386h18.1	w001	0
51574	stx1a	si:ch73-386h18.1	w001	0
51575	cplx2	si:ch73-386h18.1	w001	0
51576	fcho2	si:ch73-386h18.1	w001	0
51577	rogdi	si:ch73-386h18.1	w001	0
51578	syt5b	si:ch73-386h18.1	w001	0
51579	synj1	si:ch73-386h18.1	w001	0
51580	sv2bb	si:ch73-386h18.1	w001	0
51581	apba1a	si:ch73-386h18.1	w001	0
51582	slc17a8	si:ch73-386h18.1	w001	0
51583	cadpsa	si:ch73-386h18.1	w001	0
51584	syt17	si:ch73-386h18.1	w001	0
51585	slc6a17	si:ch73-386h18.1	w001	0
51586	cdk5	si:ch73-386h18.1	w001	0
51587	stx12	si:ch73-386h18.1	w001	0
51588	mctp1a	si:ch73-386h18.1	w001	0
51589	slc32a1	si:ch73-386h18.1	w001	1
51590	rims1a	si:ch73-386h18.1	w001	0
51591	cplx3a	si:ch73-386h18.1	top50	0
51592	slc18a2	si:ch73-386h18.1	top50	0
51593	stx2b	si:ch73-386h18.1	top50	0
51594	drd2b	si:ch73-386h18.1	top50	0
51595	otofa	si:ch73-386h18.1	top50	0
51596	si:ch211-200p22.4	si:ch73-386h18.1	top50	0
51597	picalma	si:ch73-386h18.1	top50	0
51598	rims3	si:ch73-386h18.1	top50	1
51599	nlgn2a	si:ch73-386h18.1	top50	1
51600	snap25b	si:ch73-386h18.1	top50	0
51601	syngr1a	si:ch73-386h18.1	top50	0
51602	stx1a	si:ch73-386h18.1	top50	0
51603	cplx2	si:ch73-386h18.1	top50	0
51604	fcho2	si:ch73-386h18.1	top50	0
51605	rogdi	si:ch73-386h18.1	top50	0
51606	syt5b	si:ch73-386h18.1	top50	0
51607	synj1	si:ch73-386h18.1	top50	0
51608	sv2bb	si:ch73-386h18.1	top50	0
51609	apba1a	si:ch73-386h18.1	top50	0
51610	slc17a8	si:ch73-386h18.1	top50	0
51611	cadpsa	si:ch73-386h18.1	top50	0
51612	syt17	si:ch73-386h18.1	top50	0
51613	slc6a17	si:ch73-386h18.1	top50	0
51614	cdk5	si:ch73-386h18.1	top50	0
51615	stx12	si:ch73-386h18.1	top50	0
51616	mctp1a	si:ch73-386h18.1	top50	0
51617	slc32a1	si:ch73-386h18.1	top50	1
51618	rims1a	si:ch73-386h18.1	top50	0
51619	cplx3a	si:ch73-386h18.1	top50perTarget	0
51620	nlgn2b	si:ch73-71d17.2	w001	0
51621	ntf3	si:ch73-71d17.2	w001	0
51622	sept5b	si:ch73-71d17.2	w001	0
51623	scamp5a	si:ch73-71d17.2	w001	0
51624	slc17a7a	si:ch73-71d17.2	w001	0
51625	rims1a	si:ch73-71d17.2	w001	0
51626	otofa	si:ch73-71d17.2	w001	0
51627	cplx3a	si:ch73-71d17.2	w001	0
51628	nlgn2b	si:ch73-71d17.2	top50	0
51629	ntf3	si:ch73-71d17.2	top50	0
51630	sept5b	si:ch73-71d17.2	top50	0
51631	scamp5a	si:ch73-71d17.2	top50	0
51632	slc17a7a	si:ch73-71d17.2	top50	0
51633	rims1a	si:ch73-71d17.2	top50	0
51634	otofa	si:ch73-71d17.2	top50	0
51635	cplx3a	si:ch73-71d17.2	top50	0
51636	bin1b	si:dkey-10f23.2	w001	0
51637	clcn3	si:dkey-10f23.2	w001	0
51638	zgc:165520	si:dkey-10f23.2	w001	0
51639	rab8a	si:dkey-10f23.2	w001	0
51640	syt2a	si:dkey-10f23.2	w001	0
51641	slc17a7a	si:dkey-10f23.2	w001	0
51642	synpr	si:dkey-10f23.2	w001	0
51643	si:ch211-200p22.4	si:dkey-10f23.2	w001	0
51644	cdk5	si:dkey-10f23.2	w001	0
51645	syn2a	si:dkey-10f23.2	w001	0
51646	synj1	si:dkey-10f23.2	w001	0
51647	sypl2b	si:dkey-10f23.2	w001	0
51648	snap29	si:dkey-10f23.2	w001	0
51649	rogdi	si:dkey-10f23.2	w001	0
51650	apba2a	si:dkey-10f23.2	w001	0
51651	mctp1a	si:dkey-10f23.2	w001	0
51652	apba1a	si:dkey-10f23.2	w001	0
51653	ntf3	si:dkey-10f23.2	w001	0
51654	si:ch1073-174d20.1	si:dkey-10f23.2	w001	0
51655	bin1b	si:dkey-10f23.2	top50	0
51656	clcn3	si:dkey-10f23.2	top50	0
51657	zgc:165520	si:dkey-10f23.2	top50	0
51658	rab8a	si:dkey-10f23.2	top50	0
51659	syt2a	si:dkey-10f23.2	top50	0
51660	slc17a7a	si:dkey-10f23.2	top50	0
51661	synpr	si:dkey-10f23.2	top50	0
51662	si:ch211-200p22.4	si:dkey-10f23.2	top50	0
51663	cdk5	si:dkey-10f23.2	top50	0
51664	syn2a	si:dkey-10f23.2	top50	0
51665	synj1	si:dkey-10f23.2	top50	0
51666	sypl2b	si:dkey-10f23.2	top50	0
51667	snap29	si:dkey-10f23.2	top50	0
51668	rogdi	si:dkey-10f23.2	top50	0
51669	apba2a	si:dkey-10f23.2	top50	0
51670	mctp1a	si:dkey-10f23.2	top50	0
51671	apba1a	si:dkey-10f23.2	top50	0
51672	ntf3	si:dkey-10f23.2	top50	0
51673	si:ch1073-174d20.1	si:dkey-10f23.2	top50	0
51674	nlgn2b	si:dkey-154p10.3	w001	0
51675	stx2b	si:dkey-154p10.3	w001	0
51676	zdhhc15b	si:dkey-154p10.3	w001	0
51677	mctp2b	si:dkey-154p10.3	w001	0
51678	rab8a	si:dkey-154p10.3	w001	0
51679	stx1a	si:dkey-154p10.3	w001	0
51680	scamp5a	si:dkey-154p10.3	w001	0
51681	nlgn2b	si:dkey-154p10.3	top50	0
51682	stx2b	si:dkey-154p10.3	top50	0
51683	zdhhc15b	si:dkey-154p10.3	top50	0
51684	mctp2b	si:dkey-154p10.3	top50	0
51685	rab8a	si:dkey-154p10.3	top50	0
51686	stx1a	si:dkey-154p10.3	top50	0
51687	scamp5a	si:dkey-154p10.3	top50	0
51688	cplx4b	si:dkey-18a10.3	w001	0
51689	slc18a2	si:dkey-18a10.3	w001	0
51690	sv2bb	si:dkey-18a10.3	w001	0
51691	dclk2a	si:dkey-18a10.3	w001	0
51692	zgc:165520	si:dkey-18a10.3	w001	0
51693	sept5b	si:dkey-18a10.3	w001	0
51694	syngr1a	si:dkey-18a10.3	w001	0
51695	stx2b	si:dkey-18a10.3	w001	0
51696	ston2	si:dkey-18a10.3	w001	0
51697	clcn3	si:dkey-18a10.3	w001	0
51698	rims3	si:dkey-18a10.3	w001	1
51699	synpr	si:dkey-18a10.3	w001	0
51700	stx10	si:dkey-18a10.3	w001	1
51701	syt2a	si:dkey-18a10.3	w001	0
51702	cplx3b	si:dkey-18a10.3	w001	1
51703	zdhhc15b	si:dkey-18a10.3	w001	0
51704	sypl2a	si:dkey-18a10.3	w001	0
51705	slc6a17	si:dkey-18a10.3	w001	1
51706	rims1b	si:dkey-18a10.3	w001	0
51707	slc17a6b	si:dkey-18a10.3	w001	0
51708	syn2b	si:dkey-18a10.3	w001	1
51709	kif5ab	si:dkey-18a10.3	w001	1
51710	synj1	si:dkey-18a10.3	w001	0
51711	snap23.1	si:dkey-18a10.3	w001	0
51712	slc17a8	si:dkey-18a10.3	w001	0
51713	zgc:101731	si:dkey-18a10.3	w001	0
51714	rap1ab	si:dkey-18a10.3	w001	0
51715	stx12l	si:dkey-18a10.3	w001	1
51716	fcho2	si:dkey-18a10.3	w001	0
51717	si:ch1073-174d20.1	si:dkey-18a10.3	w001	0
51718	sv2a	si:dkey-18a10.3	w001	1
51719	kif5c	si:dkey-18a10.3	w001	0
51720	bin1a	si:dkey-18a10.3	w001	1
51721	cplx2	si:dkey-18a10.3	w001	0
51722	ap3d1	si:dkey-18a10.3	w001	1
51723	rap1b	si:dkey-18a10.3	w001	1
51724	picalmb	si:dkey-18a10.3	w001	1
51725	apba2a	si:dkey-18a10.3	w001	0
51726	syn2a	si:dkey-18a10.3	w001	0
51727	stx1a	si:dkey-18a10.3	w001	0
51728	clrn1	si:dkey-18a10.3	w001	0
51729	syngr3a	si:dkey-18a10.3	w001	0
51730	pick1	si:dkey-18a10.3	w001	1
51731	syngr2b	si:dkey-18a10.3	w001	0
51732	sept5a	si:dkey-18a10.3	w001	1
51733	nlgn2a	si:dkey-18a10.3	w001	1
51734	stx6	si:dkey-18a10.3	w001	1
51735	rogdi	si:dkey-18a10.3	w001	0
51736	snap47	si:dkey-18a10.3	w001	1
51737	nlgn3b	si:dkey-18a10.3	w001	1
51738	clta	si:dkey-18a10.3	w001	1
51739	drd2b	si:dkey-18a10.3	w001	0
51740	snap25b	si:dkey-18a10.3	w001	0
51741	lrrk2	si:dkey-18a10.3	w001	0
51742	cadpsa	si:dkey-18a10.3	w001	1
51743	rims1a	si:dkey-18a10.3	w001	0
51744	napaa	si:dkey-18a10.3	w001	1
51745	rab40b	si:dkey-18a10.3	w001	1
51746	rab3ab	si:dkey-18a10.3	w001	1
51747	si:dkey-30j16.3	si:dkey-18a10.3	w001	0
51748	sypl1	si:dkey-18a10.3	w001	0
51749	snap25a	si:dkey-18a10.3	w001	1
51750	tor1	si:dkey-18a10.3	w001	0
51751	nlgn2b	si:dkey-18a10.3	w001	0
51752	kif5aa	si:dkey-18a10.3	w001	0
51753	syngr3b	si:dkey-18a10.3	w001	1
51754	rab15	si:dkey-18a10.3	w001	1
51755	snap29	si:dkey-18a10.3	w001	1
51756	snapin	si:dkey-18a10.3	w001	1
51757	stx7l	si:dkey-18a10.3	w001	0
51758	otofa	si:dkey-18a10.3	w001	0
51759	cadps2	si:dkey-18a10.3	w001	0
51760	picalma	si:dkey-18a10.3	w001	0
51761	dtnbp1a	si:dkey-18a10.3	w001	0
51762	borcs5	si:dkey-18a10.3	w001	1
51763	dnm1a	si:dkey-18a10.3	w001	0
51764	cops4	si:dkey-18a10.3	w001	1
51765	cadpsb	si:dkey-18a10.3	w001	1
51766	amph	si:dkey-18a10.3	w001	1
51767	cops5	si:dkey-18a10.3	w001	1
51768	nlgn3a	si:dkey-18a10.3	w001	0
51769	syt1a	si:dkey-18a10.3	w001	1
51770	stx12	si:dkey-18a10.3	w001	0
51771	rab3da	si:dkey-18a10.3	w001	0
51772	rab10	si:dkey-18a10.3	w001	1
51773	rab3aa	si:dkey-18a10.3	w001	1
51774	dtnbp1b	si:dkey-18a10.3	w001	1
51775	slc17a7a	si:dkey-18a10.3	w001	0
51776	stx4	si:dkey-18a10.3	w001	0
51777	syt17	si:dkey-18a10.3	w001	0
51778	nlgn1	si:dkey-18a10.3	w001	0
51779	mctp1a	si:dkey-18a10.3	w001	0
51780	slc17a6a	si:dkey-18a10.3	w001	1
51781	napab	si:dkey-18a10.3	w001	0
51782	slc32a1	si:dkey-18a10.3	w001	1
51783	vamp4	si:dkey-18a10.3	w001	0
51784	scamp5a	si:dkey-18a10.3	w001	0
51785	stx1b	si:dkey-18a10.3	w001	1
51786	rab8a	si:dkey-18a10.3	w001	0
51787	mctp2b	si:dkey-18a10.3	w001	0
51788	rab3b	si:dkey-18a10.3	w001	1
51789	sypb	si:dkey-18a10.3	w001	1
51790	bin1b	si:dkey-18a10.3	w001	0
51791	bdnf	si:dkey-18a10.3	w001	0
51792	cplx3a	si:dkey-18a10.3	w001	0
51793	apba1a	si:dkey-18a10.3	w001	0
51794	syt5b	si:dkey-18a10.3	w001	0
51795	cplx4b	si:dkey-18a10.3	top50	0
51796	slc18a2	si:dkey-18a10.3	top50	0
51797	sv2bb	si:dkey-18a10.3	top50	0
51798	dclk2a	si:dkey-18a10.3	top50	0
51799	zgc:165520	si:dkey-18a10.3	top50	0
51800	sept5b	si:dkey-18a10.3	top50	0
51801	syngr1a	si:dkey-18a10.3	top50	0
51802	stx2b	si:dkey-18a10.3	top50	0
51803	ston2	si:dkey-18a10.3	top50	0
51804	clcn3	si:dkey-18a10.3	top50	0
51805	rims3	si:dkey-18a10.3	top50	1
51806	synpr	si:dkey-18a10.3	top50	0
51807	stx10	si:dkey-18a10.3	top50	1
51808	syt2a	si:dkey-18a10.3	top50	0
51809	cplx3b	si:dkey-18a10.3	top50	1
51810	zdhhc15b	si:dkey-18a10.3	top50	0
51811	sypl2a	si:dkey-18a10.3	top50	0
51812	slc6a17	si:dkey-18a10.3	top50	1
51813	rims1b	si:dkey-18a10.3	top50	0
51814	slc17a6b	si:dkey-18a10.3	top50	0
51815	syn2b	si:dkey-18a10.3	top50	1
51816	kif5ab	si:dkey-18a10.3	top50	1
51817	synj1	si:dkey-18a10.3	top50	0
51818	snap23.1	si:dkey-18a10.3	top50	0
51819	slc17a8	si:dkey-18a10.3	top50	0
51820	zgc:101731	si:dkey-18a10.3	top50	0
51821	rap1ab	si:dkey-18a10.3	top50	0
51822	stx12l	si:dkey-18a10.3	top50	1
51823	fcho2	si:dkey-18a10.3	top50	0
51824	si:ch1073-174d20.1	si:dkey-18a10.3	top50	0
51825	sv2a	si:dkey-18a10.3	top50	1
51826	kif5c	si:dkey-18a10.3	top50	0
51827	bin1a	si:dkey-18a10.3	top50	1
51828	cplx2	si:dkey-18a10.3	top50	0
51829	ap3d1	si:dkey-18a10.3	top50	1
51830	rap1b	si:dkey-18a10.3	top50	1
51831	picalmb	si:dkey-18a10.3	top50	1
51832	apba2a	si:dkey-18a10.3	top50	0
51833	syn2a	si:dkey-18a10.3	top50	0
51834	stx1a	si:dkey-18a10.3	top50	0
51835	clrn1	si:dkey-18a10.3	top50	0
51836	syngr3a	si:dkey-18a10.3	top50	0
51837	pick1	si:dkey-18a10.3	top50	1
51838	syngr2b	si:dkey-18a10.3	top50	0
51839	sept5a	si:dkey-18a10.3	top50	1
51840	nlgn2a	si:dkey-18a10.3	top50	1
51841	stx6	si:dkey-18a10.3	top50	1
51842	rogdi	si:dkey-18a10.3	top50	0
51843	snap47	si:dkey-18a10.3	top50	1
51844	nlgn3b	si:dkey-18a10.3	top50	1
51845	cplx4b	si:dkey-18a10.3	top50perTarget	0
51846	dclk2a	si:dkey-18a10.3	top50perTarget	0
51847	sypl2b	si:dkey-19b23.10	w001	1
51848	sypl2b	si:dkey-19b23.10	top50	1
51849	zgc:165520	si:dkey-219c3.2	w001	0
51850	ntf3	si:dkey-219c3.2	w001	0
51851	apba2b	si:dkey-219c3.2	w001	0
51852	zgc:165520	si:dkey-219c3.2	w005	0
51853	zgc:165520	si:dkey-219c3.2	top50	0
51854	ntf3	si:dkey-219c3.2	top50	0
51855	apba2b	si:dkey-219c3.2	top50	0
51856	ntf3	si:dkey-219c3.2	top50perTarget	0
51857	zgc:165520	si:dkey-219c3.2	top50perTarget	0
51858	ntf3	si:dkey-222b8.1	w001	0
51859	apba2b	si:dkey-222b8.1	w001	0
51860	sv2bb	si:dkey-222b8.1	w001	0
51861	syngr1a	si:dkey-222b8.1	w001	0
51862	rab3db	si:dkey-222b8.1	w001	0
51863	syt5b	si:dkey-222b8.1	w001	0
51864	slc17a6b	si:dkey-222b8.1	w001	0
51865	si:ch1073-174d20.1	si:dkey-222b8.1	w001	0
51866	bdnf	si:dkey-222b8.1	w001	0
51867	kif5aa	si:dkey-222b8.1	w001	0
51868	ntf3	si:dkey-222b8.1	w005	0
51869	ntf3	si:dkey-222b8.1	top50	0
51870	apba2b	si:dkey-222b8.1	top50	0
51871	sv2bb	si:dkey-222b8.1	top50	0
51872	syngr1a	si:dkey-222b8.1	top50	0
51873	rab3db	si:dkey-222b8.1	top50	0
51874	syt5b	si:dkey-222b8.1	top50	0
51875	slc17a6b	si:dkey-222b8.1	top50	0
51876	si:ch1073-174d20.1	si:dkey-222b8.1	top50	0
51877	bdnf	si:dkey-222b8.1	top50	0
51878	kif5aa	si:dkey-222b8.1	top50	0
51879	ntf3	si:dkey-222b8.1	top50perTarget	0
51880	stx2b	si:dkey-23i12.7	w001	1
51881	synj1	si:dkey-23i12.7	w001	0
51882	ston2	si:dkey-23i12.7	w001	0
51883	sypl2b	si:dkey-23i12.7	w001	0
51884	stx2b	si:dkey-23i12.7	top50	1
51885	synj1	si:dkey-23i12.7	top50	0
51886	ston2	si:dkey-23i12.7	top50	0
51887	sypl2b	si:dkey-23i12.7	top50	0
51888	cplx3a	si:dkey-27c15.3	w001	0
51889	slc18a2	si:dkey-27c15.3	w001	0
51890	stx3a	si:dkey-27c15.3	w001	0
51891	stx2b	si:dkey-27c15.3	w001	0
51892	apba2a	si:dkey-27c15.3	w001	0
51893	sv2bb	si:dkey-27c15.3	w001	0
51894	drd2b	si:dkey-27c15.3	w001	0
51895	dnm1a	si:dkey-27c15.3	w001	0
51896	nlgn2b	si:dkey-27c15.3	w001	0
51897	mctp1a	si:dkey-27c15.3	w001	0
51898	cadpsa	si:dkey-27c15.3	w001	1
51899	syn2a	si:dkey-27c15.3	w001	0
51900	cplx3b	si:dkey-27c15.3	w001	1
51901	si:dkey-30j16.3	si:dkey-27c15.3	w001	0
51902	otofa	si:dkey-27c15.3	w001	0
51903	rims1b	si:dkey-27c15.3	w001	0
51904	kif5aa	si:dkey-27c15.3	w001	0
51905	syngr1a	si:dkey-27c15.3	w001	0
51906	slc6a17	si:dkey-27c15.3	w001	0
51907	rims3	si:dkey-27c15.3	w001	1
51908	clrn1	si:dkey-27c15.3	w001	0
51909	si:ch211-200p22.4	si:dkey-27c15.3	w001	0
51910	scamp5a	si:dkey-27c15.3	w001	0
51911	stx10	si:dkey-27c15.3	w001	0
51912	rab15	si:dkey-27c15.3	w001	1
51913	sv2a	si:dkey-27c15.3	w001	1
51914	cadps2	si:dkey-27c15.3	w001	0
51915	syt5b	si:dkey-27c15.3	w001	0
51916	slc32a1	si:dkey-27c15.3	w001	1
51917	kif5ab	si:dkey-27c15.3	w001	0
51918	cplx2	si:dkey-27c15.3	w001	0
51919	clcn3	si:dkey-27c15.3	w001	0
51920	syt17	si:dkey-27c15.3	w001	0
51921	snap47	si:dkey-27c15.3	w001	0
51922	picalmb	si:dkey-27c15.3	w001	0
51923	syt1a	si:dkey-27c15.3	w001	1
51924	snap29	si:dkey-27c15.3	w001	1
51925	synpr	si:dkey-27c15.3	w001	0
51926	apba1a	si:dkey-27c15.3	w001	0
51927	rab3aa	si:dkey-27c15.3	w001	1
51928	syngr3b	si:dkey-27c15.3	w001	1
51929	dclk2a	si:dkey-27c15.3	w001	0
51930	nlgn2a	si:dkey-27c15.3	w001	1
51931	nlgn1	si:dkey-27c15.3	w001	0
51932	syt2a	si:dkey-27c15.3	w001	0
51933	pick1	si:dkey-27c15.3	w001	1
51934	rab10	si:dkey-27c15.3	w001	1
51935	picalma	si:dkey-27c15.3	w001	0
51936	kif5c	si:dkey-27c15.3	w001	0
51937	slc17a7a	si:dkey-27c15.3	w001	0
51938	stx1a	si:dkey-27c15.3	w001	0
51939	snap25b	si:dkey-27c15.3	w001	0
51940	snapin	si:dkey-27c15.3	w001	1
51941	rab3da	si:dkey-27c15.3	w001	0
51942	cops4	si:dkey-27c15.3	w001	1
51943	nlgn3a	si:dkey-27c15.3	w001	0
51944	rab3ab	si:dkey-27c15.3	w001	1
51945	bin1a	si:dkey-27c15.3	w001	1
51946	rogdi	si:dkey-27c15.3	w001	0
51947	nlgn3b	si:dkey-27c15.3	w001	0
51948	slc17a6b	si:dkey-27c15.3	w001	0
51949	cops5	si:dkey-27c15.3	w001	0
51950	rab40c	si:dkey-27c15.3	w001	0
51951	borcs5	si:dkey-27c15.3	w001	0
51952	vamp4	si:dkey-27c15.3	w001	0
51953	snap25a	si:dkey-27c15.3	w001	0
51954	syn2b	si:dkey-27c15.3	w001	1
51955	stx12l	si:dkey-27c15.3	w001	1
51956	zgc:101731	si:dkey-27c15.3	w001	0
51957	ap3d1	si:dkey-27c15.3	w001	0
51958	amph	si:dkey-27c15.3	w001	1
51959	clta	si:dkey-27c15.3	w001	1
51960	cadpsb	si:dkey-27c15.3	w001	1
51961	fcho2	si:dkey-27c15.3	w001	0
51962	bdnf	si:dkey-27c15.3	w001	0
51963	zdhhc15b	si:dkey-27c15.3	w001	0
51964	si:ch1073-174d20.1	si:dkey-27c15.3	w001	0
51965	dtnbp1a	si:dkey-27c15.3	w001	0
51966	stx12	si:dkey-27c15.3	w001	0
51967	napab	si:dkey-27c15.3	w001	0
51968	syt1b	si:dkey-27c15.3	w001	0
51969	ston2	si:dkey-27c15.3	w001	0
51970	slc17a8	si:dkey-27c15.3	w001	0
51971	sypb	si:dkey-27c15.3	w001	1
51972	rims1a	si:dkey-27c15.3	w001	0
51973	stx1b	si:dkey-27c15.3	w001	1
51974	napaa	si:dkey-27c15.3	w001	0
51975	rap1b	si:dkey-27c15.3	w001	0
51976	rab3b	si:dkey-27c15.3	w001	1
51977	sypa	si:dkey-27c15.3	w001	1
51978	stx6	si:dkey-27c15.3	w001	0
51979	dtnbp1b	si:dkey-27c15.3	w001	1
51980	rab40b	si:dkey-27c15.3	w001	0
51981	napba	si:dkey-27c15.3	w001	1
51982	sept5a	si:dkey-27c15.3	w001	0
51983	rap1ab	si:dkey-27c15.3	w001	0
51984	cdk5	si:dkey-27c15.3	w001	0
51985	vamp8	si:dkey-27c15.3	w001	0
51986	stx4	si:dkey-27c15.3	w001	0
51987	tor1	si:dkey-27c15.3	w001	0
51988	lrrk2	si:dkey-27c15.3	w001	0
51989	cplx3a	si:dkey-27c15.3	top50	0
51990	slc18a2	si:dkey-27c15.3	top50	0
51991	stx3a	si:dkey-27c15.3	top50	0
51992	stx2b	si:dkey-27c15.3	top50	0
51993	apba2a	si:dkey-27c15.3	top50	0
51994	sv2bb	si:dkey-27c15.3	top50	0
51995	drd2b	si:dkey-27c15.3	top50	0
51996	dnm1a	si:dkey-27c15.3	top50	0
51997	nlgn2b	si:dkey-27c15.3	top50	0
51998	mctp1a	si:dkey-27c15.3	top50	0
51999	cadpsa	si:dkey-27c15.3	top50	1
52000	syn2a	si:dkey-27c15.3	top50	0
52001	cplx3b	si:dkey-27c15.3	top50	1
52002	si:dkey-30j16.3	si:dkey-27c15.3	top50	0
52003	otofa	si:dkey-27c15.3	top50	0
52004	rims1b	si:dkey-27c15.3	top50	0
52005	kif5aa	si:dkey-27c15.3	top50	0
52006	syngr1a	si:dkey-27c15.3	top50	0
52007	slc6a17	si:dkey-27c15.3	top50	0
52008	rims3	si:dkey-27c15.3	top50	1
52009	clrn1	si:dkey-27c15.3	top50	0
52010	si:ch211-200p22.4	si:dkey-27c15.3	top50	0
52011	scamp5a	si:dkey-27c15.3	top50	0
52012	stx10	si:dkey-27c15.3	top50	0
52013	rab15	si:dkey-27c15.3	top50	1
52014	sv2a	si:dkey-27c15.3	top50	1
52015	cadps2	si:dkey-27c15.3	top50	0
52016	syt5b	si:dkey-27c15.3	top50	0
52017	slc32a1	si:dkey-27c15.3	top50	1
52018	kif5ab	si:dkey-27c15.3	top50	0
52019	cplx2	si:dkey-27c15.3	top50	0
52020	clcn3	si:dkey-27c15.3	top50	0
52021	syt17	si:dkey-27c15.3	top50	0
52022	snap47	si:dkey-27c15.3	top50	0
52023	picalmb	si:dkey-27c15.3	top50	0
52024	syt1a	si:dkey-27c15.3	top50	1
52025	snap29	si:dkey-27c15.3	top50	1
52026	synpr	si:dkey-27c15.3	top50	0
52027	apba1a	si:dkey-27c15.3	top50	0
52028	rab3aa	si:dkey-27c15.3	top50	1
52029	syngr3b	si:dkey-27c15.3	top50	1
52030	dclk2a	si:dkey-27c15.3	top50	0
52031	nlgn2a	si:dkey-27c15.3	top50	1
52032	nlgn1	si:dkey-27c15.3	top50	0
52033	syt2a	si:dkey-27c15.3	top50	0
52034	pick1	si:dkey-27c15.3	top50	1
52035	rab10	si:dkey-27c15.3	top50	1
52036	picalma	si:dkey-27c15.3	top50	0
52037	kif5c	si:dkey-27c15.3	top50	0
52038	slc17a7a	si:dkey-27c15.3	top50	0
52039	syt2a	si:dkey-37f18.2	w001	0
52040	syt2a	si:dkey-37f18.2	top50	0
52041	syn2a	si:dkey-89b17.4	w001	0
52042	lrrk2	si:dkey-89b17.4	w001	0
52043	snap47	si:dkey-89b17.4	w001	0
52044	syn2a	si:dkey-89b17.4	top50	0
52045	lrrk2	si:dkey-89b17.4	top50	0
52046	snap47	si:dkey-89b17.4	top50	0
52047	cdk5	si:dkeyp-84f3.5	w001	0
52048	synj1	si:dkeyp-84f3.5	w001	0
52049	cdk5	si:dkeyp-84f3.5	top50	0
52050	synj1	si:dkeyp-84f3.5	top50	0
52051	si:ch211-200p22.4	si:dkeyp-94h10.5	w001	0
52052	syt1b	si:dkeyp-94h10.5	w001	0
52053	cplx3a	si:dkeyp-94h10.5	w001	0
52054	clrn1	si:dkeyp-94h10.5	w001	0
52055	cdk5	si:dkeyp-94h10.5	w001	0
52056	si:dkey-30j16.3	si:dkeyp-94h10.5	w001	0
52057	syt2a	si:dkeyp-94h10.5	w001	0
52058	rab40b	si:dkeyp-94h10.5	w001	0
52059	stx4	si:dkeyp-94h10.5	w001	0
52060	stx10	si:dkeyp-94h10.5	w001	0
52061	si:ch1073-174d20.1	si:dkeyp-94h10.5	w001	0
52062	cops4	si:dkeyp-94h10.5	w001	1
52063	nlgn3b	si:dkeyp-94h10.5	w001	0
52064	fcho2	si:dkeyp-94h10.5	w001	0
52065	kif5c	si:dkeyp-94h10.5	w001	0
52066	borcs5	si:dkeyp-94h10.5	w001	0
52067	rims1b	si:dkeyp-94h10.5	w001	0
52068	syngr3a	si:dkeyp-94h10.5	w001	0
52069	si:ch211-200p22.4	si:dkeyp-94h10.5	top50	0
52070	syt1b	si:dkeyp-94h10.5	top50	0
52071	cplx3a	si:dkeyp-94h10.5	top50	0
52072	clrn1	si:dkeyp-94h10.5	top50	0
52073	cdk5	si:dkeyp-94h10.5	top50	0
52074	si:dkey-30j16.3	si:dkeyp-94h10.5	top50	0
52075	syt2a	si:dkeyp-94h10.5	top50	0
52076	rab40b	si:dkeyp-94h10.5	top50	0
52077	stx4	si:dkeyp-94h10.5	top50	0
52078	stx10	si:dkeyp-94h10.5	top50	0
52079	si:ch1073-174d20.1	si:dkeyp-94h10.5	top50	0
52080	cops4	si:dkeyp-94h10.5	top50	1
52081	nlgn3b	si:dkeyp-94h10.5	top50	0
52082	fcho2	si:dkeyp-94h10.5	top50	0
52083	kif5c	si:dkeyp-94h10.5	top50	0
52084	borcs5	si:dkeyp-94h10.5	top50	0
52085	rims1b	si:dkeyp-94h10.5	top50	0
52086	syngr3a	si:dkeyp-94h10.5	top50	0
52087	slc17a7a	si:rp71-79p20.2	w001	0
52088	zgc:165520	si:rp71-79p20.2	w001	0
52089	rab3db	si:rp71-79p20.2	w001	0
52090	syn2a	si:rp71-79p20.2	w001	0
52091	mctp1a	si:rp71-79p20.2	w001	0
52092	slc17a7a	si:rp71-79p20.2	top50	0
52093	zgc:165520	si:rp71-79p20.2	top50	0
52094	rab3db	si:rp71-79p20.2	top50	0
52095	syn2a	si:rp71-79p20.2	top50	0
52096	mctp1a	si:rp71-79p20.2	top50	0
52097	bdnf	sim1a	w001	1
52098	syngr1a	sim1a	w001	0
52099	slc17a6b	sim1a	w001	1
52100	syn2a	sim1a	w001	0
52101	apba1a	sim1a	w001	0
52102	cops5	sim1a	w001	0
52103	drd2b	sim1a	w001	0
52104	slc17a6a	sim1a	w001	1
52105	scamp5a	sim1a	w001	0
52106	rab15	sim1a	w001	1
52107	dclk2a	sim1a	w001	0
52108	si:ch1073-174d20.1	sim1a	w001	0
52109	rab8a	sim1a	w001	0
52110	bin1a	sim1a	w001	1
52111	syt5b	sim1a	w001	0
52112	bdnf	sim1a	top50	1
52113	syngr1a	sim1a	top50	0
52114	slc17a6b	sim1a	top50	1
52115	syn2a	sim1a	top50	0
52116	apba1a	sim1a	top50	0
52117	cops5	sim1a	top50	0
52118	drd2b	sim1a	top50	0
52119	slc17a6a	sim1a	top50	1
52120	scamp5a	sim1a	top50	0
52121	rab15	sim1a	top50	1
52122	dclk2a	sim1a	top50	0
52123	si:ch1073-174d20.1	sim1a	top50	0
52124	rab8a	sim1a	top50	0
52125	bin1a	sim1a	top50	1
52126	syt5b	sim1a	top50	0
52127	otofa	sinhcafl	w001	0
52128	cplx3a	sinhcafl	w001	0
52129	mctp2b	sinhcafl	w001	0
52130	syngr1a	sinhcafl	w001	0
52131	sypl2b	sinhcafl	w001	0
52132	vamp8	sinhcafl	w001	0
52133	slc17a7a	sinhcafl	w001	0
52134	otofa	sinhcafl	top50	0
52135	cplx3a	sinhcafl	top50	0
52136	mctp2b	sinhcafl	top50	0
52137	syngr1a	sinhcafl	top50	0
52138	sypl2b	sinhcafl	top50	0
52139	vamp8	sinhcafl	top50	0
52140	slc17a7a	sinhcafl	top50	0
52141	zgc:165520	sirt2	w001	0
52142	stx3a	sirt2	w001	0
52143	cdk5	sirt2	w001	0
52144	nlgn2b	sirt2	w001	0
52145	sv2bb	sirt2	w001	0
52146	dclk2a	sirt2	w001	0
52147	rogdi	sirt2	w001	0
52148	apba2b	sirt2	w001	0
52149	scamp5a	sirt2	w001	0
52150	rab3db	sirt2	w001	0
52151	drd2b	sirt2	w001	0
52152	slc17a7a	sirt2	w001	0
52153	rab40b	sirt2	w001	1
52154	slc6a17	sirt2	w001	1
52155	picalmb	sirt2	w001	1
52156	syn2b	sirt2	w001	1
52157	nlgn1	sirt2	w001	1
52158	syt17	sirt2	w001	0
52159	sypl1	sirt2	w001	0
52160	nlgn3b	sirt2	w001	1
52161	otofa	sirt2	w001	0
52162	snapin	sirt2	w001	1
52163	cadps2	sirt2	w001	0
52164	borcs5	sirt2	w001	1
52165	cops5	sirt2	w001	1
52166	stx10	sirt2	w001	1
52167	rims3	sirt2	w001	1
52168	rab15	sirt2	w001	1
52169	bin1a	sirt2	w001	1
52170	stx12	sirt2	w001	1
52171	sept5b	sirt2	w001	0
52172	bdnf	sirt2	w001	0
52173	dtnbp1b	sirt2	w001	1
52174	rims1a	sirt2	w001	1
52175	synj1	sirt2	w001	0
52176	zdhhc15b	sirt2	w001	0
52177	syt2a	sirt2	w001	0
52178	clta	sirt2	w001	1
52179	rab3ab	sirt2	w001	1
52180	ap3d1	sirt2	w001	1
52181	napaa	sirt2	w001	1
52182	rims1b	sirt2	w001	1
52183	nlgn2a	sirt2	w001	1
52184	snap25b	sirt2	w001	1
52185	amph	sirt2	w001	1
52186	tor1	sirt2	w001	0
52187	rab3da	sirt2	w001	1
52188	rab40c	sirt2	w001	0
52189	sept5a	sirt2	w001	1
52190	nlgn3a	sirt2	w001	0
52191	syngr3a	sirt2	w001	0
52192	snap47	sirt2	w001	1
52193	cplx2	sirt2	w001	0
52194	stx12l	sirt2	w001	1
52195	cplx3b	sirt2	w001	1
52196	sv2a	sirt2	w001	1
52197	fcho2	sirt2	w001	0
52198	dtnbp1a	sirt2	w001	1
52199	napab	sirt2	w001	0
52200	cops4	sirt2	w001	1
52201	cadpsb	sirt2	w001	1
52202	syt5b	sirt2	w001	1
52203	rap1b	sirt2	w001	1
52204	mctp1a	sirt2	w001	0
52205	rab3aa	sirt2	w001	1
52206	apba2a	sirt2	w001	0
52207	stx6	sirt2	w001	1
52208	stx1b	sirt2	w001	1
52209	cplx3a	sirt2	w001	0
52210	syngr3b	sirt2	w001	1
52211	syn2a	sirt2	w001	0
52212	syngr2b	sirt2	w001	0
52213	rap1ab	sirt2	w001	0
52214	pick1	sirt2	w001	1
52215	clcn3	sirt2	w001	0
52216	kif5aa	sirt2	w001	0
52217	rab10	sirt2	w001	1
52218	stx1a	sirt2	w001	0
52219	si:ch1073-174d20.1	sirt2	w001	1
52220	syt1a	sirt2	w001	1
52221	slc17a6a	sirt2	w001	1
52222	stx4	sirt2	w001	0
52223	lrrk2	sirt2	w001	0
52224	vamp4	sirt2	w001	1
52225	snap29	sirt2	w001	1
52226	zgc:101731	sirt2	w001	0
52227	slc17a6b	sirt2	w001	0
52228	apba1a	sirt2	w001	0
52229	kif5ab	sirt2	w001	0
52230	synpr	sirt2	w001	0
52231	slc17a8	sirt2	w001	0
52232	cadpsa	sirt2	w001	0
52233	picalma	sirt2	w001	0
52234	si:ch211-200p22.4	sirt2	w001	0
52235	bin1b	sirt2	w001	0
52236	snap25a	sirt2	w001	1
52237	si:dkey-30j16.3	sirt2	w001	0
52238	mctp2b	sirt2	w001	0
52239	stx7l	sirt2	w001	0
52240	sypb	sirt2	w001	1
52241	clrn1	sirt2	w001	0
52242	slc32a1	sirt2	w001	1
52243	ston2	sirt2	w001	0
52244	syngr1a	sirt2	w001	0
52245	napba	sirt2	w001	1
52246	snap23.1	sirt2	w001	0
52247	rab3b	sirt2	w001	1
52248	sypa	sirt2	w001	1
52249	sypl2b	sirt2	w001	0
52250	ntf3	sirt2	w001	0
52251	sypl2a	sirt2	w001	0
52252	kif5c	sirt2	w001	0
52253	zgc:165520	sirt2	w005	0
52254	stx3a	sirt2	w005	0
52255	zgc:165520	sirt2	top50	0
52256	stx3a	sirt2	top50	0
52257	cdk5	sirt2	top50	0
52258	nlgn2b	sirt2	top50	0
52259	sv2bb	sirt2	top50	0
52260	dclk2a	sirt2	top50	0
52261	rogdi	sirt2	top50	0
52262	apba2b	sirt2	top50	0
52263	scamp5a	sirt2	top50	0
52264	rab3db	sirt2	top50	0
52265	drd2b	sirt2	top50	0
52266	slc17a7a	sirt2	top50	0
52267	rab40b	sirt2	top50	1
52268	slc6a17	sirt2	top50	1
52269	picalmb	sirt2	top50	1
52270	syn2b	sirt2	top50	1
52271	nlgn1	sirt2	top50	1
52272	syt17	sirt2	top50	0
52273	sypl1	sirt2	top50	0
52274	nlgn3b	sirt2	top50	1
52275	otofa	sirt2	top50	0
52276	snapin	sirt2	top50	1
52277	cadps2	sirt2	top50	0
52278	borcs5	sirt2	top50	1
52279	cops5	sirt2	top50	1
52280	stx10	sirt2	top50	1
52281	rims3	sirt2	top50	1
52282	rab15	sirt2	top50	1
52283	bin1a	sirt2	top50	1
52284	stx12	sirt2	top50	1
52285	sept5b	sirt2	top50	0
52286	bdnf	sirt2	top50	0
52287	dtnbp1b	sirt2	top50	1
52288	rims1a	sirt2	top50	1
52289	synj1	sirt2	top50	0
52290	zdhhc15b	sirt2	top50	0
52291	syt2a	sirt2	top50	0
52292	clta	sirt2	top50	1
52293	rab3ab	sirt2	top50	1
52294	ap3d1	sirt2	top50	1
52295	napaa	sirt2	top50	1
52296	rims1b	sirt2	top50	1
52297	nlgn2a	sirt2	top50	1
52298	snap25b	sirt2	top50	1
52299	amph	sirt2	top50	1
52300	tor1	sirt2	top50	0
52301	rab3da	sirt2	top50	1
52302	rab40c	sirt2	top50	0
52303	sept5a	sirt2	top50	1
52304	nlgn3a	sirt2	top50	0
52305	stx3a	sirt2	top50perTarget	0
52306	zgc:165520	sirt2	top5perTarget	0
52307	zgc:165520	sirt2	top10perTarget	0
52308	zgc:165520	sirt2	top50perTarget	0
52309	vamp8	six2a	w001	1
52310	vamp8	six2a	top50	1
52311	slc32a1	six3a	w001	1
52312	sept5b	six3a	w001	0
52313	si:ch211-200p22.4	six3a	w001	0
52314	ston2	six3a	w001	0
52315	si:dkey-30j16.3	six3a	w001	1
52316	zgc:165520	six3a	w001	0
52317	syn2a	six3a	w001	0
52318	cadps2	six3a	w001	1
52319	kif5c	six3a	w001	0
52320	rab3da	six3a	w001	1
52321	rogdi	six3a	w001	0
52322	lrrk2	six3a	w001	0
52323	si:ch1073-174d20.1	six3a	w001	1
52324	kif5aa	six3a	w001	0
52325	dclk2a	six3a	w001	0
52326	rab40c	six3a	w001	0
52327	rims1b	six3a	w001	0
52328	tor1	six3a	w001	1
52329	cadpsb	six3a	w001	1
52330	nlgn3b	six3a	w001	1
52331	syt17	six3a	w001	0
52332	sypl2a	six3a	w001	1
52333	borcs5	six3a	w001	0
52334	picalma	six3a	w001	0
52335	cplx2	six3a	w001	0
52336	kif5ab	six3a	w001	0
52337	nlgn2b	six3a	w001	0
52338	syt5b	six3a	w001	0
52339	slc6a17	six3a	w001	0
52340	stx6	six3a	w001	1
52341	apba2b	six3a	w001	0
52342	nlgn1	six3a	w001	0
52343	nlgn2a	six3a	w001	1
52344	picalmb	six3a	w001	1
52345	cplx3a	six3a	w001	0
52346	ap3d1	six3a	w001	1
52347	synj1	six3a	w001	0
52348	rab3aa	six3a	w001	1
52349	mctp1a	six3a	w001	0
52350	cops4	six3a	w001	1
52351	snapin	six3a	w001	1
52352	dtnbp1a	six3a	w001	0
52353	rab40b	six3a	w001	0
52354	snap25b	six3a	w001	0
52355	snap47	six3a	w001	1
52356	stx1a	six3a	w001	0
52357	scamp5a	six3a	w001	0
52358	apba2a	six3a	w001	0
52359	snap25a	six3a	w001	0
52360	rab10	six3a	w001	1
52361	napaa	six3a	w001	1
52362	cops5	six3a	w001	0
52363	syt2a	six3a	w001	0
52364	bin1a	six3a	w001	1
52365	stx12l	six3a	w001	1
52366	clrn1	six3a	w001	0
52367	rab3b	six3a	w001	1
52368	cadpsa	six3a	w001	0
52369	rab15	six3a	w001	0
52370	sept5a	six3a	w001	1
52371	stx4	six3a	w001	1
52372	amph	six3a	w001	0
52373	sv2a	six3a	w001	0
52374	zdhhc15b	six3a	w001	0
52375	vamp4	six3a	w001	0
52376	pick1	six3a	w001	0
52377	rap1ab	six3a	w001	0
52378	nlgn3a	six3a	w001	0
52379	stx1b	six3a	w001	1
52380	stx12	six3a	w001	0
52381	rab3ab	six3a	w001	1
52382	vamp8	six3a	w001	0
52383	snap29	six3a	w001	0
52384	syngr3b	six3a	w001	0
52385	slc32a1	six3a	w005	1
52386	slc32a1	six3a	top50	1
52387	sept5b	six3a	top50	0
52388	si:ch211-200p22.4	six3a	top50	0
52389	ston2	six3a	top50	0
52390	si:dkey-30j16.3	six3a	top50	1
52391	zgc:165520	six3a	top50	0
52392	syn2a	six3a	top50	0
52393	cadps2	six3a	top50	1
52394	kif5c	six3a	top50	0
52395	rab3da	six3a	top50	1
52396	rogdi	six3a	top50	0
52397	lrrk2	six3a	top50	0
52398	si:ch1073-174d20.1	six3a	top50	1
52399	kif5aa	six3a	top50	0
52400	dclk2a	six3a	top50	0
52401	rab40c	six3a	top50	0
52402	rims1b	six3a	top50	0
52403	tor1	six3a	top50	1
52404	cadpsb	six3a	top50	1
52405	nlgn3b	six3a	top50	1
52406	syt17	six3a	top50	0
52407	sypl2a	six3a	top50	1
52408	borcs5	six3a	top50	0
52409	picalma	six3a	top50	0
52410	cplx2	six3a	top50	0
52411	kif5ab	six3a	top50	0
52412	nlgn2b	six3a	top50	0
52413	syt5b	six3a	top50	0
52414	slc6a17	six3a	top50	0
52415	stx6	six3a	top50	1
52416	apba2b	six3a	top50	0
52417	nlgn1	six3a	top50	0
52418	nlgn2a	six3a	top50	1
52419	picalmb	six3a	top50	1
52420	cplx3a	six3a	top50	0
52421	ap3d1	six3a	top50	1
52422	synj1	six3a	top50	0
52423	rab3aa	six3a	top50	1
52424	mctp1a	six3a	top50	0
52425	cops4	six3a	top50	1
52426	snapin	six3a	top50	1
52427	dtnbp1a	six3a	top50	0
52428	rab40b	six3a	top50	0
52429	snap25b	six3a	top50	0
52430	snap47	six3a	top50	1
52431	stx1a	six3a	top50	0
52432	scamp5a	six3a	top50	0
52433	apba2a	six3a	top50	0
52434	snap25a	six3a	top50	0
52435	rab10	six3a	top50	1
52436	slc32a1	six3a	top50perTarget	1
52437	syt5b	six6b	w001	1
52438	cplx3a	six6b	w001	1
52439	ston2	six6b	w001	0
52440	rab3da	six6b	w001	1
52441	clcn3	six6b	w001	0
52442	rogdi	six6b	w001	0
52443	si:ch211-200p22.4	six6b	w001	0
52444	rab40c	six6b	w001	0
52445	cadps2	six6b	w001	1
52446	sv2bb	six6b	w001	0
52447	zdhhc15b	six6b	w001	0
52448	synj1	six6b	w001	0
52449	syngr1a	six6b	w001	0
52450	nlgn2b	six6b	w001	0
52451	nlgn2a	six6b	w001	1
52452	si:ch1073-174d20.1	six6b	w001	0
52453	cops5	six6b	w001	0
52454	syt17	six6b	w001	0
52455	dtnbp1b	six6b	w001	1
52456	rab15	six6b	w001	1
52457	slc6a17	six6b	w001	0
52458	clrn1	six6b	w001	0
52459	tor1	six6b	w001	0
52460	snap47	six6b	w001	0
52461	syn2a	six6b	w001	0
52462	napab	six6b	w001	0
52463	rab3aa	six6b	w001	1
52464	rap1b	six6b	w001	-1
52465	sept5b	six6b	w001	0
52466	nlgn3b	six6b	w001	0
52467	stx4	six6b	w001	0
52468	nlgn1	six6b	w001	0
52469	ap3d1	six6b	w001	0
52470	slc32a1	six6b	w001	0
52471	apba2a	six6b	w001	0
52472	kif5ab	six6b	w001	0
52473	kif5c	six6b	w001	0
52474	lrrk2	six6b	w001	0
52475	dnm1a	six6b	w001	0
52476	cops4	six6b	w001	0
52477	slc17a6a	six6b	w001	0
52478	cplx2	six6b	w001	0
52479	rab10	six6b	w001	0
52480	snapin	six6b	w001	1
52481	apba1a	six6b	w001	0
52482	vamp4	six6b	w001	0
52483	scamp5a	six6b	w001	0
52484	pick1	six6b	w001	0
52485	stx6	six6b	w001	0
52486	picalmb	six6b	w001	0
52487	borcs5	six6b	w001	0
52488	sypl2a	six6b	w001	0
52489	napaa	six6b	w001	0
52490	fcho2	six6b	w001	0
52491	kif5aa	six6b	w001	0
52492	rap1ab	six6b	w001	0
52493	clta	six6b	w001	1
52494	stx2b	six6b	w001	0
52495	cadpsb	six6b	w001	0
52496	syn2b	six6b	w001	0
52497	syngr3b	six6b	w001	0
52498	amph	six6b	w001	0
52499	drd2b	six6b	w001	0
52500	bdnf	six6b	w001	0
52501	sept5a	six6b	w001	1
52502	rims1b	six6b	w001	0
52503	rab3b	six6b	w001	1
52504	slc17a7a	six6b	w001	0
52505	si:dkey-30j16.3	six6b	w001	0
52506	snap29	six6b	w001	0
52507	stx12l	six6b	w001	0
52508	stx10	six6b	w001	0
52509	stx12	six6b	w001	0
52510	dtnbp1a	six6b	w001	0
52511	stx1b	six6b	w001	1
52512	sv2a	six6b	w001	0
52513	syt2a	six6b	w001	0
52514	cadpsa	six6b	w001	0
52515	bin1a	six6b	w001	0
52516	nlgn3a	six6b	w001	0
52517	slc17a6b	six6b	w001	0
52518	apba2b	six6b	w001	0
52519	rab40b	six6b	w001	0
52520	syngr3a	six6b	w001	0
52521	rims1a	six6b	w001	0
52522	rab3db	six6b	w001	0
52523	syt1a	six6b	w001	0
52524	ntf3	six6b	w001	0
52525	sypb	six6b	w001	1
52526	rab3ab	six6b	w001	0
52527	stx1a	six6b	w001	0
52528	syngr2b	six6b	w001	0
52529	syt5b	six6b	w005	1
52530	syt5b	six6b	top50	1
52531	cplx3a	six6b	top50	1
52532	ston2	six6b	top50	0
52533	rab3da	six6b	top50	1
52534	clcn3	six6b	top50	0
52535	rogdi	six6b	top50	0
52536	si:ch211-200p22.4	six6b	top50	0
52537	rab40c	six6b	top50	0
52538	cadps2	six6b	top50	1
52539	sv2bb	six6b	top50	0
52540	zdhhc15b	six6b	top50	0
52541	synj1	six6b	top50	0
52542	syngr1a	six6b	top50	0
52543	nlgn2b	six6b	top50	0
52544	nlgn2a	six6b	top50	1
52545	si:ch1073-174d20.1	six6b	top50	0
52546	cops5	six6b	top50	0
52547	syt17	six6b	top50	0
52548	dtnbp1b	six6b	top50	1
52549	rab15	six6b	top50	1
52550	slc6a17	six6b	top50	0
52551	clrn1	six6b	top50	0
52552	tor1	six6b	top50	0
52553	snap47	six6b	top50	0
52554	syn2a	six6b	top50	0
52555	napab	six6b	top50	0
52556	rab3aa	six6b	top50	1
52557	rap1b	six6b	top50	-1
52558	sept5b	six6b	top50	0
52559	nlgn3b	six6b	top50	0
52560	stx4	six6b	top50	0
52561	nlgn1	six6b	top50	0
52562	ap3d1	six6b	top50	0
52563	slc32a1	six6b	top50	0
52564	apba2a	six6b	top50	0
52565	kif5ab	six6b	top50	0
52566	kif5c	six6b	top50	0
52567	lrrk2	six6b	top50	0
52568	dnm1a	six6b	top50	0
52569	cops4	six6b	top50	0
52570	slc17a6a	six6b	top50	0
52571	cplx2	six6b	top50	0
52572	rab10	six6b	top50	0
52573	snapin	six6b	top50	1
52574	apba1a	six6b	top50	0
52575	vamp4	six6b	top50	0
52576	scamp5a	six6b	top50	0
52577	pick1	six6b	top50	0
52578	stx6	six6b	top50	0
52579	picalmb	six6b	top50	0
52580	cplx3a	six6b	top50perTarget	1
52581	rab3da	six6b	top50perTarget	1
52582	ston2	six6b	top50perTarget	0
52583	syt5b	six6b	top50perTarget	1
52584	nlgn2b	sltm	w001	0
52585	apba1a	sltm	w001	0
52586	vamp8	sltm	w001	0
52587	slc17a7a	sltm	w001	0
52588	clcn3	sltm	w001	0
52589	zgc:101731	sltm	w001	0
52590	slc6a17	sltm	w001	0
52591	nlgn2b	sltm	top50	0
52592	apba1a	sltm	top50	0
52593	vamp8	sltm	top50	0
52594	slc17a7a	sltm	top50	0
52595	clcn3	sltm	top50	0
52596	zgc:101731	sltm	top50	0
52597	slc6a17	sltm	top50	0
52598	ntf3	smad2	w001	0
52599	clta	smad2	w001	1
52600	si:ch211-200p22.4	smad2	w001	0
52601	sv2bb	smad2	w001	0
52602	dclk2a	smad2	w001	0
52603	sypb	smad2	w001	1
52604	mctp2b	smad2	w001	0
52605	vamp8	smad2	w001	0
52606	stx1b	smad2	w001	1
52607	cadpsb	smad2	w001	1
52608	snapin	smad2	w001	1
52609	nlgn2a	smad2	w001	1
52610	nlgn3a	smad2	w001	0
52611	cplx2	smad2	w001	0
52612	rims3	smad2	w001	1
52613	ap3d1	smad2	w001	1
52614	apba2a	smad2	w001	1
52615	nlgn3b	smad2	w001	1
52616	syn2b	smad2	w001	1
52617	bin1a	smad2	w001	1
52618	pick1	smad2	w001	1
52619	nlgn1	smad2	w001	1
52620	rab3b	smad2	w001	1
52621	apba2b	smad2	w001	0
52622	syngr3b	smad2	w001	1
52623	kif5ab	smad2	w001	1
52624	rab3aa	smad2	w001	1
52625	lrrk2	smad2	w001	0
52626	syt1b	smad2	w001	0
52627	stx12l	smad2	w001	1
52628	dnm1a	smad2	w001	0
52629	sypa	smad2	w001	1
52630	rims1b	smad2	w001	1
52631	stx3a	smad2	w001	0
52632	amph	smad2	w001	1
52633	kif5aa	smad2	w001	0
52634	napba	smad2	w001	1
52635	sept5a	smad2	w001	1
52636	stx7l	smad2	w001	0
52637	picalma	smad2	w001	0
52638	kif5c	smad2	w001	0
52639	syt2a	smad2	w001	0
52640	bdnf	smad2	w001	1
52641	rab10	smad2	w001	1
52642	dtnbp1b	smad2	w001	1
52643	syt5b	smad2	w001	1
52644	cops4	smad2	w001	1
52645	rogdi	smad2	w001	0
52646	rab8a	smad2	w001	0
52647	syt1a	smad2	w001	1
52648	stx12	smad2	w001	0
52649	slc6a17	smad2	w001	1
52650	picalmb	smad2	w001	1
52651	mctp1a	smad2	w001	0
52652	snap29	smad2	w001	1
52653	synpr	smad2	w001	0
52654	si:dkey-30j16.3	smad2	w001	0
52655	rap1b	smad2	w001	0
52656	rab40c	smad2	w001	0
52657	zdhhc15b	smad2	w001	0
52658	scamp5a	smad2	w001	0
52659	borcs5	smad2	w001	1
52660	cplx3a	smad2	w001	0
52661	clcn3	smad2	w001	0
52662	rims1a	smad2	w001	1
52663	rab40b	smad2	w001	1
52664	synj1	smad2	w001	0
52665	cops5	smad2	w001	1
52666	zgc:101731	smad2	w001	0
52667	syt17	smad2	w001	0
52668	bin1b	smad2	w001	0
52669	napaa	smad2	w001	1
52670	cplx3b	smad2	w001	1
52671	stx10	smad2	w001	1
52672	cadpsa	smad2	w001	1
52673	syngr2b	smad2	w001	0
52674	stx1a	smad2	w001	1
52675	fcho2	smad2	w001	0
52676	snap47	smad2	w001	1
52677	stx6	smad2	w001	1
52678	dtnbp1a	smad2	w001	1
52679	sv2a	smad2	w001	1
52680	snap25a	smad2	w001	1
52681	rab3ab	smad2	w001	1
52682	vamp4	smad2	w001	1
52683	tor1	smad2	w001	1
52684	rab15	smad2	w001	1
52685	slc17a6b	smad2	w001	1
52686	slc32a1	smad2	w001	1
52687	rap1ab	smad2	w001	0
52688	clrn1	smad2	w001	0
52689	stx4	smad2	w001	0
52690	slc17a7a	smad2	w001	0
52691	snap25b	smad2	w001	1
52692	rab3da	smad2	w001	1
52693	slc17a6a	smad2	w001	1
52694	apba1a	smad2	w001	0
52695	drd2b	smad2	w001	0
52696	rab3db	smad2	w001	0
52697	cdk5	smad2	w001	0
52698	stx2b	smad2	w001	0
52699	snap23.1	smad2	w001	0
52700	sypl2a	smad2	w001	0
52701	otofa	smad2	w001	0
52702	ston2	smad2	w001	0
52703	sept5b	smad2	w001	0
52704	cadps2	smad2	w001	1
52705	syn2a	smad2	w001	0
52706	si:ch1073-174d20.1	smad2	w001	1
52707	sypl1	smad2	w001	0
52708	napab	smad2	w001	0
52709	zgc:165520	smad2	w001	0
52710	slc17a8	smad2	w001	0
52711	syngr1a	smad2	w001	0
52712	nlgn2b	smad2	w001	0
52713	sypl2b	smad2	w001	0
52714	cplx4b	smad2	w001	0
52715	slc18a2	smad2	w001	0
52716	ntf3	smad2	w005	0
52717	ntf3	smad2	top50	0
52718	clta	smad2	top50	1
52719	si:ch211-200p22.4	smad2	top50	0
52720	sv2bb	smad2	top50	0
52721	dclk2a	smad2	top50	0
52722	sypb	smad2	top50	1
52723	mctp2b	smad2	top50	0
52724	vamp8	smad2	top50	0
52725	stx1b	smad2	top50	1
52726	cadpsb	smad2	top50	1
52727	snapin	smad2	top50	1
52728	nlgn2a	smad2	top50	1
52729	nlgn3a	smad2	top50	0
52730	cplx2	smad2	top50	0
52731	rims3	smad2	top50	1
52732	ap3d1	smad2	top50	1
52733	apba2a	smad2	top50	1
52734	nlgn3b	smad2	top50	1
52735	syn2b	smad2	top50	1
52736	bin1a	smad2	top50	1
52737	pick1	smad2	top50	1
52738	nlgn1	smad2	top50	1
52739	rab3b	smad2	top50	1
52740	apba2b	smad2	top50	0
52741	syngr3b	smad2	top50	1
52742	kif5ab	smad2	top50	1
52743	rab3aa	smad2	top50	1
52744	lrrk2	smad2	top50	0
52745	syt1b	smad2	top50	0
52746	stx12l	smad2	top50	1
52747	dnm1a	smad2	top50	0
52748	sypa	smad2	top50	1
52749	rims1b	smad2	top50	1
52750	stx3a	smad2	top50	0
52751	amph	smad2	top50	1
52752	kif5aa	smad2	top50	0
52753	napba	smad2	top50	1
52754	sept5a	smad2	top50	1
52755	stx7l	smad2	top50	0
52756	picalma	smad2	top50	0
52757	kif5c	smad2	top50	0
52758	syt2a	smad2	top50	0
52759	bdnf	smad2	top50	1
52760	rab10	smad2	top50	1
52761	dtnbp1b	smad2	top50	1
52762	syt5b	smad2	top50	1
52763	cops4	smad2	top50	1
52764	rogdi	smad2	top50	0
52765	rab8a	smad2	top50	0
52766	syt1a	smad2	top50	1
52767	ap3d1	smad2	top50perTarget	1
52768	apba2a	smad2	top50perTarget	1
52769	apba2b	smad2	top50perTarget	0
52770	bin1a	smad2	top50perTarget	1
52771	cadpsb	smad2	top50perTarget	1
52772	clta	smad2	top50perTarget	1
52773	cplx2	smad2	top50perTarget	0
52774	dclk2a	smad2	top50perTarget	0
52775	kif5ab	smad2	top50perTarget	1
52776	lrrk2	smad2	top50perTarget	0
52777	nlgn1	smad2	top50perTarget	1
52778	nlgn2a	smad2	top50perTarget	1
52779	nlgn3a	smad2	top50perTarget	0
52780	nlgn3b	smad2	top50perTarget	1
52781	ntf3	smad2	top50perTarget	0
52782	pick1	smad2	top50perTarget	1
52783	rab3aa	smad2	top50perTarget	1
52784	rims1b	smad2	top50perTarget	1
52785	rims3	smad2	top50perTarget	1
52786	si:ch211-200p22.4	smad2	top50perTarget	0
52787	snapin	smad2	top50perTarget	1
52788	stx1b	smad2	top50perTarget	1
52789	stx7l	smad2	top50perTarget	0
52790	sv2bb	smad2	top50perTarget	0
52791	syn2b	smad2	top50perTarget	1
52792	sypb	smad2	top50perTarget	1
52793	nlgn2b	smad3b	w001	0
52794	rogdi	smad3b	w001	0
52795	nlgn2b	smad3b	top50	0
52796	rogdi	smad3b	top50	0
52797	slc17a8	smad5	w001	0
52798	sypl2a	smad5	w001	1
52799	snap23.1	smad5	w001	1
52800	syngr2b	smad5	w001	1
52801	napab	smad5	w001	1
52802	bin1b	smad5	w001	1
52803	sypl1	smad5	w001	1
52804	sypl2b	smad5	w001	0
52805	stx4	smad5	w001	1
52806	zgc:101731	smad5	w001	0
52807	dclk2a	smad5	w001	0
52808	stx7l	smad5	w001	1
52809	rap1ab	smad5	w001	1
52810	rap1b	smad5	w001	1
52811	mctp2b	smad5	w001	0
52812	vamp8	smad5	w001	0
52813	lrrk2	smad5	w001	0
52814	kif5c	smad5	w001	0
52815	cplx4b	smad5	w001	0
52816	zdhhc15b	smad5	w001	0
52817	cplx3a	smad5	w001	0
52818	fcho2	smad5	w001	0
52819	stx6	smad5	w001	0
52820	snap29	smad5	w001	0
52821	syngr1a	smad5	w001	0
52822	apba2b	smad5	w001	0
52823	rab40b	smad5	w001	0
52824	rogdi	smad5	w001	0
52825	si:ch211-200p22.4	smad5	w001	0
52826	slc17a8	smad5	top50	0
52827	sypl2a	smad5	top50	1
52828	snap23.1	smad5	top50	1
52829	syngr2b	smad5	top50	1
52830	napab	smad5	top50	1
52831	bin1b	smad5	top50	1
52832	sypl1	smad5	top50	1
52833	sypl2b	smad5	top50	0
52834	stx4	smad5	top50	1
52835	zgc:101731	smad5	top50	0
52836	dclk2a	smad5	top50	0
52837	stx7l	smad5	top50	1
52838	rap1ab	smad5	top50	1
52839	rap1b	smad5	top50	1
52840	mctp2b	smad5	top50	0
52841	vamp8	smad5	top50	0
52842	lrrk2	smad5	top50	0
52843	kif5c	smad5	top50	0
52844	cplx4b	smad5	top50	0
52845	zdhhc15b	smad5	top50	0
52846	cplx3a	smad5	top50	0
52847	fcho2	smad5	top50	0
52848	stx6	smad5	top50	0
52849	snap29	smad5	top50	0
52850	syngr1a	smad5	top50	0
52851	apba2b	smad5	top50	0
52852	rab40b	smad5	top50	0
52853	rogdi	smad5	top50	0
52854	si:ch211-200p22.4	smad5	top50	0
52855	cdk5	smad6b	w001	0
52856	cdk5	smad6b	top50	0
52857	syngr3a	smad9	w001	0
52858	clcn3	smad9	w001	0
52859	rab3db	smad9	w001	0
52860	picalma	smad9	w001	0
52861	vamp8	smad9	w001	0
52862	dclk2a	smad9	w001	0
52863	slc17a8	smad9	w001	0
52864	rims1a	smad9	w001	1
52865	slc17a6b	smad9	w001	1
52866	cplx4b	smad9	w001	0
52867	syt1b	smad9	w001	0
52868	sypl2b	smad9	w001	0
52869	slc18a2	smad9	w001	0
52870	bdnf	smad9	w001	0
52871	scamp5a	smad9	w001	0
52872	ntf3	smad9	w001	0
52873	zgc:101731	smad9	w001	0
52874	cplx3b	smad9	w001	0
52875	snap25a	smad9	w001	1
52876	snap47	smad9	w001	0
52877	cadps2	smad9	w001	0
52878	syngr3a	smad9	top50	0
52879	clcn3	smad9	top50	0
52880	rab3db	smad9	top50	0
52881	picalma	smad9	top50	0
52882	vamp8	smad9	top50	0
52883	dclk2a	smad9	top50	0
52884	slc17a8	smad9	top50	0
52885	rims1a	smad9	top50	1
52886	slc17a6b	smad9	top50	1
52887	cplx4b	smad9	top50	0
52888	syt1b	smad9	top50	0
52889	sypl2b	smad9	top50	0
52890	slc18a2	smad9	top50	0
52891	bdnf	smad9	top50	0
52892	scamp5a	smad9	top50	0
52893	ntf3	smad9	top50	0
52894	zgc:101731	smad9	top50	0
52895	cplx3b	smad9	top50	0
52896	snap25a	smad9	top50	1
52897	snap47	smad9	top50	0
52898	cadps2	smad9	top50	0
52899	clcn3	smad9	top50perTarget	0
52900	rab3db	smarca1	w001	0
52901	slc17a8	smarca1	w001	0
52902	cdk5	smarca1	w001	0
52903	sept5b	smarca1	w001	0
52904	ston2	smarca1	w001	0
52905	stx2b	smarca1	w001	0
52906	sv2bb	smarca1	w001	0
52907	syt17	smarca1	w001	0
52908	slc6a17	smarca1	w001	0
52909	stx3a	smarca1	w001	0
52910	clcn3	smarca1	w001	0
52911	rab3db	smarca1	top50	0
52912	slc17a8	smarca1	top50	0
52913	cdk5	smarca1	top50	0
52914	sept5b	smarca1	top50	0
52915	ston2	smarca1	top50	0
52916	stx2b	smarca1	top50	0
52917	sv2bb	smarca1	top50	0
52918	syt17	smarca1	top50	0
52919	slc6a17	smarca1	top50	0
52920	stx3a	smarca1	top50	0
52921	clcn3	smarca1	top50	0
52922	apba1a	smarca2	w001	0
52923	scamp5a	smarca2	w001	0
52924	cplx3a	smarca2	w001	0
52925	slc17a7a	smarca2	w001	0
52926	syt2a	smarca2	w001	0
52927	lrrk2	smarca2	w001	0
52928	mctp2b	smarca2	w001	0
52929	napab	smarca2	w001	0
52930	dtnbp1b	smarca2	w001	1
52931	drd2b	smarca2	w001	0
52932	picalmb	smarca2	w001	0
52933	apba2a	smarca2	w001	0
52934	tor1	smarca2	w001	0
52935	rab40c	smarca2	w001	0
52936	sypl2b	smarca2	w001	0
52937	stx7l	smarca2	w001	0
52938	kif5aa	smarca2	w001	0
52939	syngr2b	smarca2	w001	0
52940	clcn3	smarca2	w001	0
52941	cops5	smarca2	w001	0
52942	sypl2a	smarca2	w001	0
52943	kif5c	smarca2	w001	0
52944	stx10	smarca2	w001	0
52945	synpr	smarca2	w001	0
52946	borcs5	smarca2	w001	0
52947	rap1ab	smarca2	w001	0
52948	nlgn1	smarca2	w001	0
52949	rims1a	smarca2	w001	0
52950	syt1b	smarca2	w001	0
52951	zdhhc15b	smarca2	w001	0
52952	rims1b	smarca2	w001	0
52953	rab40b	smarca2	w001	0
52954	dclk2a	smarca2	w001	0
52955	syt5b	smarca2	w001	0
52956	snap25a	smarca2	w001	0
52957	si:dkey-30j16.3	smarca2	w001	0
52958	synj1	smarca2	w001	0
52959	snap29	smarca2	w001	0
52960	snap23.1	smarca2	w001	0
52961	rab3db	smarca2	w001	0
52962	napaa	smarca2	w001	0
52963	rab10	smarca2	w001	0
52964	cadps2	smarca2	w001	0
52965	apba1a	smarca2	top50	0
52966	scamp5a	smarca2	top50	0
52967	cplx3a	smarca2	top50	0
52968	slc17a7a	smarca2	top50	0
52969	syt2a	smarca2	top50	0
52970	lrrk2	smarca2	top50	0
52971	mctp2b	smarca2	top50	0
52972	napab	smarca2	top50	0
52973	dtnbp1b	smarca2	top50	1
52974	drd2b	smarca2	top50	0
52975	picalmb	smarca2	top50	0
52976	apba2a	smarca2	top50	0
52977	tor1	smarca2	top50	0
52978	rab40c	smarca2	top50	0
52979	sypl2b	smarca2	top50	0
52980	stx7l	smarca2	top50	0
52981	kif5aa	smarca2	top50	0
52982	syngr2b	smarca2	top50	0
52983	clcn3	smarca2	top50	0
52984	cops5	smarca2	top50	0
52985	sypl2a	smarca2	top50	0
52986	kif5c	smarca2	top50	0
52987	stx10	smarca2	top50	0
52988	synpr	smarca2	top50	0
52989	borcs5	smarca2	top50	0
52990	rap1ab	smarca2	top50	0
52991	nlgn1	smarca2	top50	0
52992	rims1a	smarca2	top50	0
52993	syt1b	smarca2	top50	0
52994	zdhhc15b	smarca2	top50	0
52995	rims1b	smarca2	top50	0
52996	rab40b	smarca2	top50	0
52997	dclk2a	smarca2	top50	0
52998	syt5b	smarca2	top50	0
52999	snap25a	smarca2	top50	0
53000	si:dkey-30j16.3	smarca2	top50	0
53001	synj1	smarca2	top50	0
53002	snap29	smarca2	top50	0
53003	snap23.1	smarca2	top50	0
53004	rab3db	smarca2	top50	0
53005	napaa	smarca2	top50	0
53006	rab10	smarca2	top50	0
53007	cadps2	smarca2	top50	0
53008	apba1a	smarca2	top50perTarget	0
53009	kif5aa	smarcad1a	w001	0
53010	sv2bb	smarcad1a	w001	1
53011	stx10	smarcad1a	w001	0
53012	stx12	smarcad1a	w001	0
53013	kif5aa	smarcad1a	top50	0
53014	sv2bb	smarcad1a	top50	1
53015	stx10	smarcad1a	top50	0
53016	stx12	smarcad1a	top50	0
53017	slc17a8	smarcad1b	w001	0
53018	ston2	smarcad1b	w001	0
53019	syngr3a	smarcad1b	w001	0
53020	bdnf	smarcad1b	w001	0
53021	slc17a8	smarcad1b	top50	0
53022	ston2	smarcad1b	top50	0
53023	syngr3a	smarcad1b	top50	0
53024	bdnf	smarcad1b	top50	0
53025	zgc:101731	smarcb1b	w001	0
53026	stx3a	smarcb1b	w001	0
53027	si:ch211-200p22.4	smarcb1b	w001	0
53028	syt1b	smarcb1b	w001	0
53029	picalma	smarcb1b	w001	0
53030	zgc:165520	smarcb1b	w001	0
53031	apba2b	smarcb1b	w001	0
53032	sv2bb	smarcb1b	w001	0
53033	syngr3a	smarcb1b	w001	0
53034	slc6a17	smarcb1b	w001	1
53035	lrrk2	smarcb1b	w001	0
53036	slc18a2	smarcb1b	w001	0
53037	nlgn2b	smarcb1b	w001	0
53038	mctp2b	smarcb1b	w001	0
53039	si:ch1073-174d20.1	smarcb1b	w001	1
53040	snap25b	smarcb1b	w001	1
53041	ston2	smarcb1b	w001	0
53042	snap29	smarcb1b	w001	1
53043	snapin	smarcb1b	w001	1
53044	snap25a	smarcb1b	w001	1
53045	kif5aa	smarcb1b	w001	0
53046	kif5ab	smarcb1b	w001	1
53047	syt2a	smarcb1b	w001	0
53048	clcn3	smarcb1b	w001	0
53049	zdhhc15b	smarcb1b	w001	0
53050	syt17	smarcb1b	w001	0
53051	syn2a	smarcb1b	w001	0
53052	rab10	smarcb1b	w001	1
53053	ap3d1	smarcb1b	w001	1
53054	cops5	smarcb1b	w001	1
53055	clrn1	smarcb1b	w001	0
53056	si:dkey-30j16.3	smarcb1b	w001	0
53057	apba2a	smarcb1b	w001	0
53058	dclk2a	smarcb1b	w001	0
53059	borcs5	smarcb1b	w001	1
53060	dtnbp1b	smarcb1b	w001	1
53061	amph	smarcb1b	w001	1
53062	snap47	smarcb1b	w001	1
53063	syngr3b	smarcb1b	w001	1
53064	rab40c	smarcb1b	w001	0
53065	sept5a	smarcb1b	w001	1
53066	bin1a	smarcb1b	w001	1
53067	nlgn1	smarcb1b	w001	0
53068	cplx3b	smarcb1b	w001	0
53069	stx1a	smarcb1b	w001	1
53070	napaa	smarcb1b	w001	1
53071	picalmb	smarcb1b	w001	1
53072	tor1	smarcb1b	w001	1
53073	cadps2	smarcb1b	w001	1
53074	rab15	smarcb1b	w001	1
53075	scamp5a	smarcb1b	w001	0
53076	bdnf	smarcb1b	w001	0
53077	rab8a	smarcb1b	w001	0
53078	otofa	smarcb1b	w001	0
53079	cops4	smarcb1b	w001	1
53080	clta	smarcb1b	w001	1
53081	slc17a7a	smarcb1b	w001	0
53082	rab3da	smarcb1b	w001	1
53083	syt1a	smarcb1b	w001	1
53084	cadpsa	smarcb1b	w001	1
53085	stx12l	smarcb1b	w001	1
53086	rab3db	smarcb1b	w001	0
53087	nlgn3b	smarcb1b	w001	1
53088	pick1	smarcb1b	w001	1
53089	rab40b	smarcb1b	w001	1
53090	cadpsb	smarcb1b	w001	1
53091	stx6	smarcb1b	w001	1
53092	kif5c	smarcb1b	w001	0
53093	rab3aa	smarcb1b	w001	1
53094	nlgn3a	smarcb1b	w001	0
53095	rap1b	smarcb1b	w001	0
53096	rab3ab	smarcb1b	w001	1
53097	dtnbp1a	smarcb1b	w001	1
53098	stx1b	smarcb1b	w001	1
53099	stx10	smarcb1b	w001	0
53100	fcho2	smarcb1b	w001	0
53101	vamp4	smarcb1b	w001	1
53102	rims3	smarcb1b	w001	1
53103	rab3b	smarcb1b	w001	1
53104	sept5b	smarcb1b	w001	0
53105	nlgn2a	smarcb1b	w001	1
53106	synj1	smarcb1b	w001	0
53107	mctp1a	smarcb1b	w001	0
53108	syt5b	smarcb1b	w001	1
53109	rims1a	smarcb1b	w001	0
53110	sypb	smarcb1b	w001	1
53111	cplx2	smarcb1b	w001	0
53112	cplx4b	smarcb1b	w001	0
53113	napab	smarcb1b	w001	0
53114	rims1b	smarcb1b	w001	0
53115	stx4	smarcb1b	w001	0
53116	stx12	smarcb1b	w001	0
53117	rogdi	smarcb1b	w001	0
53118	slc32a1	smarcb1b	w001	1
53119	drd2b	smarcb1b	w001	0
53120	cplx3a	smarcb1b	w001	0
53121	syn2b	smarcb1b	w001	1
53122	sypa	smarcb1b	w001	1
53123	sv2a	smarcb1b	w001	1
53124	slc17a6b	smarcb1b	w001	0
53125	napba	smarcb1b	w001	1
53126	slc17a6a	smarcb1b	w001	1
53127	dnm1a	smarcb1b	w001	0
53128	rap1ab	smarcb1b	w001	0
53129	cdk5	smarcb1b	w001	0
53130	apba1a	smarcb1b	w001	0
53131	syngr1a	smarcb1b	w001	0
53132	sypl1	smarcb1b	w001	0
53133	bin1b	smarcb1b	w001	0
53134	stx2b	smarcb1b	w001	0
53135	stx7l	smarcb1b	w001	0
53136	slc17a8	smarcb1b	w001	0
53137	snap23.1	smarcb1b	w001	0
53138	sypl2a	smarcb1b	w001	0
53139	synpr	smarcb1b	w001	0
53140	syngr2b	smarcb1b	w001	0
53141	zgc:101731	smarcb1b	top50	0
53142	stx3a	smarcb1b	top50	0
53143	si:ch211-200p22.4	smarcb1b	top50	0
53144	syt1b	smarcb1b	top50	0
53145	picalma	smarcb1b	top50	0
53146	zgc:165520	smarcb1b	top50	0
53147	apba2b	smarcb1b	top50	0
53148	sv2bb	smarcb1b	top50	0
53149	syngr3a	smarcb1b	top50	0
53150	slc6a17	smarcb1b	top50	1
53151	lrrk2	smarcb1b	top50	0
53152	slc18a2	smarcb1b	top50	0
53153	nlgn2b	smarcb1b	top50	0
53154	mctp2b	smarcb1b	top50	0
53155	si:ch1073-174d20.1	smarcb1b	top50	1
53156	snap25b	smarcb1b	top50	1
53157	ston2	smarcb1b	top50	0
53158	snap29	smarcb1b	top50	1
53159	snapin	smarcb1b	top50	1
53160	snap25a	smarcb1b	top50	1
53161	kif5aa	smarcb1b	top50	0
53162	kif5ab	smarcb1b	top50	1
53163	syt2a	smarcb1b	top50	0
53164	clcn3	smarcb1b	top50	0
53165	zdhhc15b	smarcb1b	top50	0
53166	syt17	smarcb1b	top50	0
53167	syn2a	smarcb1b	top50	0
53168	rab10	smarcb1b	top50	1
53169	ap3d1	smarcb1b	top50	1
53170	cops5	smarcb1b	top50	1
53171	clrn1	smarcb1b	top50	0
53172	si:dkey-30j16.3	smarcb1b	top50	0
53173	apba2a	smarcb1b	top50	0
53174	dclk2a	smarcb1b	top50	0
53175	borcs5	smarcb1b	top50	1
53176	dtnbp1b	smarcb1b	top50	1
53177	amph	smarcb1b	top50	1
53178	snap47	smarcb1b	top50	1
53179	syngr3b	smarcb1b	top50	1
53180	rab40c	smarcb1b	top50	0
53181	sept5a	smarcb1b	top50	1
53182	bin1a	smarcb1b	top50	1
53183	nlgn1	smarcb1b	top50	0
53184	cplx3b	smarcb1b	top50	0
53185	stx1a	smarcb1b	top50	1
53186	napaa	smarcb1b	top50	1
53187	picalmb	smarcb1b	top50	1
53188	tor1	smarcb1b	top50	1
53189	cadps2	smarcb1b	top50	1
53190	rab15	smarcb1b	top50	1
53191	si:ch211-200p22.4	smarcb1b	top50perTarget	0
53192	zgc:101731	smarcb1b	top50perTarget	0
53193	stx2b	smarcc1a	w001	0
53194	stx2b	smarcc1a	top50	0
53195	si:ch211-200p22.4	smarcc1b	w001	0
53196	stx12	smarcc1b	w001	0
53197	si:ch1073-174d20.1	smarcc1b	w001	0
53198	si:ch211-200p22.4	smarcc1b	top50	0
53199	stx12	smarcc1b	top50	0
53200	si:ch1073-174d20.1	smarcc1b	top50	0
53201	sept5b	smarcc2	w001	0
53202	zgc:101731	smarcc2	w001	0
53203	rab3db	smarcc2	w001	0
53204	syt1a	smarcc2	w001	1
53205	slc18a2	smarcc2	w001	0
53206	stx3a	smarcc2	w001	0
53207	drd2b	smarcc2	w001	0
53208	dnm1a	smarcc2	w001	0
53209	zgc:165520	smarcc2	w001	0
53210	kif5ab	smarcc2	w001	1
53211	syt2a	smarcc2	w001	0
53212	cplx4b	smarcc2	w001	0
53213	nlgn3a	smarcc2	w001	0
53214	syngr3a	smarcc2	w001	0
53215	slc17a8	smarcc2	w001	0
53216	clcn3	smarcc2	w001	0
53217	rab40c	smarcc2	w001	0
53218	si:ch211-200p22.4	smarcc2	w001	0
53219	rab3da	smarcc2	w001	1
53220	apba1a	smarcc2	w001	0
53221	mctp1a	smarcc2	w001	0
53222	stx1a	smarcc2	w001	0
53223	nlgn2b	smarcc2	w001	0
53224	synj1	smarcc2	w001	0
53225	rab15	smarcc2	w001	1
53226	vamp4	smarcc2	w001	1
53227	rab3ab	smarcc2	w001	1
53228	cops5	smarcc2	w001	1
53229	cplx2	smarcc2	w001	0
53230	apba2a	smarcc2	w001	0
53231	scamp5a	smarcc2	w001	0
53232	stx1b	smarcc2	w001	1
53233	si:dkey-30j16.3	smarcc2	w001	0
53234	pick1	smarcc2	w001	1
53235	kif5c	smarcc2	w001	0
53236	rab10	smarcc2	w001	1
53237	sv2a	smarcc2	w001	1
53238	zdhhc15b	smarcc2	w001	0
53239	bdnf	smarcc2	w001	0
53240	snap25a	smarcc2	w001	1
53241	rims3	smarcc2	w001	1
53242	si:ch1073-174d20.1	smarcc2	w001	0
53243	snap47	smarcc2	w001	0
53244	kif5aa	smarcc2	w001	0
53245	picalmb	smarcc2	w001	1
53246	tor1	smarcc2	w001	0
53247	syngr3b	smarcc2	w001	1
53248	slc17a6b	smarcc2	w001	1
53249	mctp2b	smarcc2	w001	0
53250	otofa	smarcc2	w001	0
53251	dtnbp1b	smarcc2	w001	1
53252	apba2b	smarcc2	w001	0
53253	ntf3	smarcc2	w001	0
53254	nlgn3b	smarcc2	w001	1
53255	cadpsa	smarcc2	w001	0
53256	rims1b	smarcc2	w001	0
53257	ap3d1	smarcc2	w001	1
53258	slc17a7a	smarcc2	w001	0
53259	dtnbp1a	smarcc2	w001	0
53260	rab3b	smarcc2	w001	1
53261	synpr	smarcc2	w001	0
53262	snap25b	smarcc2	w001	0
53263	stx12l	smarcc2	w001	1
53264	syt17	smarcc2	w001	0
53265	slc6a17	smarcc2	w001	0
53266	snap29	smarcc2	w001	1
53267	napba	smarcc2	w001	1
53268	amph	smarcc2	w001	1
53269	nlgn1	smarcc2	w001	0
53270	sept5a	smarcc2	w001	1
53271	napaa	smarcc2	w001	1
53272	sypb	smarcc2	w001	1
53273	bin1a	smarcc2	w001	1
53274	cplx3a	smarcc2	w001	0
53275	syt5b	smarcc2	w001	1
53276	snapin	smarcc2	w001	1
53277	syngr1a	smarcc2	w001	0
53278	rab3aa	smarcc2	w001	1
53279	stx10	smarcc2	w001	0
53280	syn2b	smarcc2	w001	1
53281	clta	smarcc2	w001	1
53282	cops4	smarcc2	w001	1
53283	sv2bb	smarcc2	w001	0
53284	rims1a	smarcc2	w001	0
53285	cplx3b	smarcc2	w001	0
53286	nlgn2a	smarcc2	w001	1
53287	picalma	smarcc2	w001	0
53288	borcs5	smarcc2	w001	0
53289	fcho2	smarcc2	w001	0
53290	slc32a1	smarcc2	w001	1
53291	rogdi	smarcc2	w001	0
53292	rap1b	smarcc2	w001	0
53293	stx6	smarcc2	w001	0
53294	stx12	smarcc2	w001	0
53295	sypa	smarcc2	w001	1
53296	cadps2	smarcc2	w001	0
53297	rab40b	smarcc2	w001	0
53298	cadpsb	smarcc2	w001	1
53299	syn2a	smarcc2	w001	0
53300	ston2	smarcc2	w001	0
53301	slc17a6a	smarcc2	w001	1
53302	stx4	smarcc2	w001	0
53303	sept5b	smarcc2	top50	0
53304	zgc:101731	smarcc2	top50	0
53305	rab3db	smarcc2	top50	0
53306	syt1a	smarcc2	top50	1
53307	slc18a2	smarcc2	top50	0
53308	stx3a	smarcc2	top50	0
53309	drd2b	smarcc2	top50	0
53310	dnm1a	smarcc2	top50	0
53311	zgc:165520	smarcc2	top50	0
53312	kif5ab	smarcc2	top50	1
53313	syt2a	smarcc2	top50	0
53314	cplx4b	smarcc2	top50	0
53315	nlgn3a	smarcc2	top50	0
53316	syngr3a	smarcc2	top50	0
53317	slc17a8	smarcc2	top50	0
53318	clcn3	smarcc2	top50	0
53319	rab40c	smarcc2	top50	0
53320	si:ch211-200p22.4	smarcc2	top50	0
53321	rab3da	smarcc2	top50	1
53322	apba1a	smarcc2	top50	0
53323	mctp1a	smarcc2	top50	0
53324	stx1a	smarcc2	top50	0
53325	nlgn2b	smarcc2	top50	0
53326	synj1	smarcc2	top50	0
53327	rab15	smarcc2	top50	1
53328	vamp4	smarcc2	top50	1
53329	rab3ab	smarcc2	top50	1
53330	cops5	smarcc2	top50	1
53331	cplx2	smarcc2	top50	0
53332	apba2a	smarcc2	top50	0
53333	scamp5a	smarcc2	top50	0
53334	stx1b	smarcc2	top50	1
53335	si:dkey-30j16.3	smarcc2	top50	0
53336	pick1	smarcc2	top50	1
53337	kif5c	smarcc2	top50	0
53338	rab10	smarcc2	top50	1
53339	sv2a	smarcc2	top50	1
53340	zdhhc15b	smarcc2	top50	0
53341	bdnf	smarcc2	top50	0
53342	snap25a	smarcc2	top50	1
53343	rims3	smarcc2	top50	1
53344	si:ch1073-174d20.1	smarcc2	top50	0
53345	snap47	smarcc2	top50	0
53346	kif5aa	smarcc2	top50	0
53347	picalmb	smarcc2	top50	1
53348	tor1	smarcc2	top50	0
53349	syngr3b	smarcc2	top50	1
53350	slc17a6b	smarcc2	top50	1
53351	mctp2b	smarcc2	top50	0
53352	otofa	smarcc2	top50	0
53353	synpr	smg5	w001	0
53354	dclk2a	smg5	w001	0
53355	slc17a6b	smg5	w001	0
53356	cplx3b	smg5	w001	0
53357	synpr	smg5	top50	0
53358	dclk2a	smg5	top50	0
53359	slc17a6b	smg5	top50	0
53360	cplx3b	smg5	top50	0
53361	zgc:101731	smg6	w001	0
53362	apba1a	smg6	w001	0
53363	mctp2b	smg6	w001	0
53364	clrn1	smg6	w001	0
53365	dclk2a	smg6	w001	0
53366	vamp8	smg6	w001	0
53367	slc17a7a	smg6	w001	0
53368	sept5b	smg6	w001	0
53369	sypl2a	smg6	w001	0
53370	syngr3a	smg6	w001	0
53371	bin1b	smg6	w001	0
53372	rab8a	smg6	w001	0
53373	syn2a	smg6	w001	0
53374	stx10	smg6	w001	0
53375	slc6a17	smg6	w001	0
53376	stx7l	smg6	w001	0
53377	synj1	smg6	w001	0
53378	slc17a6b	smg6	w001	0
53379	si:ch211-200p22.4	smg6	w001	0
53380	nlgn2a	smg6	w001	0
53381	ap3d1	smg6	w001	0
53382	vamp4	smg6	w001	0
53383	nlgn1	smg6	w001	0
53384	kif5aa	smg6	w001	0
53385	syt2a	smg6	w001	0
53386	stx4	smg6	w001	0
53387	rap1b	smg6	w001	0
53388	borcs5	smg6	w001	0
53389	kif5ab	smg6	w001	0
53390	stx12l	smg6	w001	0
53391	picalmb	smg6	w001	0
53392	sept5a	smg6	w001	1
53393	syt17	smg6	w001	0
53394	syngr2b	smg6	w001	0
53395	si:dkey-30j16.3	smg6	w001	0
53396	pick1	smg6	w001	0
53397	dtnbp1b	smg6	w001	1
53398	sypl2b	smg6	w001	0
53399	synpr	smg6	w001	0
53400	rab3da	smg6	w001	0
53401	syngr1a	smg6	w001	0
53402	bdnf	smg6	w001	0
53403	snap47	smg6	w001	0
53404	rab10	smg6	w001	0
53405	otofa	smg6	w001	0
53406	rims3	smg6	w001	0
53407	cops4	smg6	w001	0
53408	sv2a	smg6	w001	0
53409	stx1b	smg6	w001	1
53410	cadps2	smg6	w001	0
53411	amph	smg6	w001	0
53412	stx1a	smg6	w001	0
53413	syt1a	smg6	w001	1
53414	zgc:101731	smg6	top50	0
53415	apba1a	smg6	top50	0
53416	mctp2b	smg6	top50	0
53417	clrn1	smg6	top50	0
53418	dclk2a	smg6	top50	0
53419	vamp8	smg6	top50	0
53420	slc17a7a	smg6	top50	0
53421	sept5b	smg6	top50	0
53422	sypl2a	smg6	top50	0
53423	syngr3a	smg6	top50	0
53424	bin1b	smg6	top50	0
53425	rab8a	smg6	top50	0
53426	syn2a	smg6	top50	0
53427	stx10	smg6	top50	0
53428	slc6a17	smg6	top50	0
53429	stx7l	smg6	top50	0
53430	synj1	smg6	top50	0
53431	slc17a6b	smg6	top50	0
53432	si:ch211-200p22.4	smg6	top50	0
53433	nlgn2a	smg6	top50	0
53434	ap3d1	smg6	top50	0
53435	vamp4	smg6	top50	0
53436	nlgn1	smg6	top50	0
53437	kif5aa	smg6	top50	0
53438	syt2a	smg6	top50	0
53439	stx4	smg6	top50	0
53440	rap1b	smg6	top50	0
53441	borcs5	smg6	top50	0
53442	kif5ab	smg6	top50	0
53443	stx12l	smg6	top50	0
53444	picalmb	smg6	top50	0
53445	sept5a	smg6	top50	1
53446	syt17	smg6	top50	0
53447	syngr2b	smg6	top50	0
53448	si:dkey-30j16.3	smg6	top50	0
53449	pick1	smg6	top50	0
53450	dtnbp1b	smg6	top50	1
53451	sypl2b	smg6	top50	0
53452	synpr	smg6	top50	0
53453	rab3da	smg6	top50	0
53454	syngr1a	smg6	top50	0
53455	bdnf	smg6	top50	0
53456	snap47	smg6	top50	0
53457	rab10	smg6	top50	0
53458	otofa	smg6	top50	0
53459	rims3	smg6	top50	0
53460	cops4	smg6	top50	0
53461	sv2a	smg6	top50	0
53462	stx1b	smg6	top50	1
53463	cadps2	smg6	top50	0
53464	cdk5	smg7	w001	0
53465	slc17a8	smg7	w001	0
53466	sv2bb	smg7	w001	0
53467	vamp8	smg7	w001	0
53468	syt1b	smg7	w001	0
53469	stx3a	smg7	w001	0
53470	slc17a7a	smg7	w001	0
53471	cadps2	smg7	w001	0
53472	zgc:165520	smg7	w001	0
53473	rogdi	smg7	w001	0
53474	rab3db	smg7	w001	0
53475	zgc:101731	smg7	w001	0
53476	cplx2	smg7	w001	0
53477	si:ch211-200p22.4	smg7	w001	0
53478	si:ch1073-174d20.1	smg7	w001	1
53479	mctp1a	smg7	w001	0
53480	syn2a	smg7	w001	0
53481	sept5b	smg7	w001	0
53482	sypl2b	smg7	w001	0
53483	syngr1a	smg7	w001	0
53484	syt2a	smg7	w001	0
53485	rab40c	smg7	w001	0
53486	apba2b	smg7	w001	0
53487	bin1a	smg7	w001	1
53488	nlgn3b	smg7	w001	1
53489	rims1b	smg7	w001	0
53490	rims3	smg7	w001	1
53491	nlgn1	smg7	w001	0
53492	synj1	smg7	w001	0
53493	mctp2b	smg7	w001	0
53494	dtnbp1a	smg7	w001	1
53495	ston2	smg7	w001	0
53496	kif5ab	smg7	w001	1
53497	ntf3	smg7	w001	0
53498	zdhhc15b	smg7	w001	0
53499	dclk2a	smg7	w001	0
53500	borcs5	smg7	w001	1
53501	apba2a	smg7	w001	0
53502	amph	smg7	w001	1
53503	cops4	smg7	w001	1
53504	stx12l	smg7	w001	1
53505	ap3d1	smg7	w001	1
53506	stx10	smg7	w001	0
53507	drd2b	smg7	w001	0
53508	rab3da	smg7	w001	0
53509	kif5aa	smg7	w001	0
53510	lrrk2	smg7	w001	0
53511	syn2b	smg7	w001	1
53512	si:dkey-30j16.3	smg7	w001	0
53513	rap1ab	smg7	w001	0
53514	sept5a	smg7	w001	1
53515	rap1b	smg7	w001	0
53516	rab40b	smg7	w001	1
53517	snapin	smg7	w001	1
53518	dnm1a	smg7	w001	0
53519	rims1a	smg7	w001	0
53520	stx1a	smg7	w001	0
53521	nlgn2a	smg7	w001	1
53522	rab10	smg7	w001	1
53523	picalmb	smg7	w001	1
53524	syt17	smg7	w001	0
53525	pick1	smg7	w001	1
53526	napaa	smg7	w001	1
53527	rab3ab	smg7	w001	1
53528	cadpsa	smg7	w001	0
53529	slc6a17	smg7	w001	0
53530	stx7l	smg7	w001	0
53531	snap25b	smg7	w001	0
53532	cops5	smg7	w001	1
53533	stx6	smg7	w001	1
53534	stx4	smg7	w001	0
53535	dtnbp1b	smg7	w001	1
53536	cplx3b	smg7	w001	0
53537	nlgn3a	smg7	w001	0
53538	syngr3b	smg7	w001	1
53539	otofa	smg7	w001	0
53540	apba1a	smg7	w001	0
53541	stx1b	smg7	w001	1
53542	syt1a	smg7	w001	1
53543	slc17a6b	smg7	w001	0
53544	snap29	smg7	w001	1
53545	cadpsb	smg7	w001	1
53546	slc17a6a	smg7	w001	1
53547	syt5b	smg7	w001	0
53548	kif5c	smg7	w001	0
53549	vamp4	smg7	w001	1
53550	rab3aa	smg7	w001	1
53551	stx12	smg7	w001	0
53552	tor1	smg7	w001	0
53553	sypl2a	smg7	w001	0
53554	rab15	smg7	w001	1
53555	napab	smg7	w001	0
53556	snap25a	smg7	w001	1
53557	snap47	smg7	w001	1
53558	fcho2	smg7	w001	0
53559	syngr3a	smg7	w001	0
53560	scamp5a	smg7	w001	0
53561	sv2a	smg7	w001	0
53562	stx2b	smg7	w001	0
53563	sypb	smg7	w001	1
53564	clta	smg7	w001	1
53565	snap23.1	smg7	w001	0
53566	nlgn2b	smg7	w001	0
53567	slc32a1	smg7	w001	1
53568	sypl1	smg7	w001	0
53569	bdnf	smg7	w001	0
53570	napba	smg7	w001	1
53571	clcn3	smg7	w001	0
53572	rab3b	smg7	w001	1
53573	sypa	smg7	w001	1
53574	syngr2b	smg7	w001	0
53575	cplx3a	smg7	w001	0
53576	cdk5	smg7	w005	0
53577	cdk5	smg7	top50	0
53578	slc17a8	smg7	top50	0
53579	sv2bb	smg7	top50	0
53580	vamp8	smg7	top50	0
53581	syt1b	smg7	top50	0
53582	stx3a	smg7	top50	0
53583	slc17a7a	smg7	top50	0
53584	cadps2	smg7	top50	0
53585	zgc:165520	smg7	top50	0
53586	rogdi	smg7	top50	0
53587	rab3db	smg7	top50	0
53588	zgc:101731	smg7	top50	0
53589	cplx2	smg7	top50	0
53590	si:ch211-200p22.4	smg7	top50	0
53591	si:ch1073-174d20.1	smg7	top50	1
53592	mctp1a	smg7	top50	0
53593	syn2a	smg7	top50	0
53594	sept5b	smg7	top50	0
53595	sypl2b	smg7	top50	0
53596	syngr1a	smg7	top50	0
53597	syt2a	smg7	top50	0
53598	rab40c	smg7	top50	0
53599	apba2b	smg7	top50	0
53600	bin1a	smg7	top50	1
53601	nlgn3b	smg7	top50	1
53602	rims1b	smg7	top50	0
53603	rims3	smg7	top50	1
53604	nlgn1	smg7	top50	0
53605	synj1	smg7	top50	0
53606	mctp2b	smg7	top50	0
53607	dtnbp1a	smg7	top50	1
53608	ston2	smg7	top50	0
53609	kif5ab	smg7	top50	1
53610	ntf3	smg7	top50	0
53611	zdhhc15b	smg7	top50	0
53612	dclk2a	smg7	top50	0
53613	borcs5	smg7	top50	1
53614	apba2a	smg7	top50	0
53615	amph	smg7	top50	1
53616	cops4	smg7	top50	1
53617	stx12l	smg7	top50	1
53618	ap3d1	smg7	top50	1
53619	stx10	smg7	top50	0
53620	drd2b	smg7	top50	0
53621	rab3da	smg7	top50	0
53622	kif5aa	smg7	top50	0
53623	lrrk2	smg7	top50	0
53624	syn2b	smg7	top50	1
53625	si:dkey-30j16.3	smg7	top50	0
53626	rap1ab	smg7	top50	0
53627	cdk5	smg7	top10perTarget	0
53628	cdk5	smg7	top50perTarget	0
53629	slc17a8	smg7	top50perTarget	0
53630	stx2b	snai1b	w001	1
53631	stx2b	snai1b	top50	1
53632	stx2b	snai1b	top50perTarget	1
53633	dclk2a	snai3	w001	0
53634	dclk2a	snai3	top50	0
53635	zgc:165520	snapc1b	w001	0
53636	ntf3	snapc1b	w001	0
53637	apba1a	snapc1b	w001	0
53638	apba2a	snapc1b	w001	0
53639	slc18a2	snapc1b	w001	0
53640	sypl2a	snapc1b	w001	0
53641	mctp1a	snapc1b	w001	0
53642	si:ch211-200p22.4	snapc1b	w001	0
53643	nlgn2b	snapc1b	w001	0
53644	clrn1	snapc1b	w001	0
53645	apba2b	snapc1b	w001	0
53646	mctp2b	snapc1b	w001	0
53647	bin1b	snapc1b	w001	0
53648	otofa	snapc1b	w001	0
53649	clcn3	snapc1b	w001	0
53650	stx4	snapc1b	w001	0
53651	stx10	snapc1b	w001	0
53652	stx1a	snapc1b	w001	1
53653	vamp4	snapc1b	w001	1
53654	tor1	snapc1b	w001	0
53655	fcho2	snapc1b	w001	0
53656	syt17	snapc1b	w001	0
53657	cadps2	snapc1b	w001	0
53658	cplx4b	snapc1b	w001	0
53659	ston2	snapc1b	w001	0
53660	sv2bb	snapc1b	w001	0
53661	stx6	snapc1b	w001	1
53662	cops4	snapc1b	w001	1
53663	slc17a7a	snapc1b	w001	0
53664	dnm1a	snapc1b	w001	0
53665	dtnbp1a	snapc1b	w001	0
53666	syngr3a	snapc1b	w001	0
53667	rab40b	snapc1b	w001	0
53668	si:dkey-30j16.3	snapc1b	w001	0
53669	bin1a	snapc1b	w001	1
53670	slc17a6b	snapc1b	w001	0
53671	snap29	snapc1b	w001	1
53672	sypl2b	snapc1b	w001	0
53673	borcs5	snapc1b	w001	1
53674	cops5	snapc1b	w001	1
53675	syngr1a	snapc1b	w001	0
53676	cadpsa	snapc1b	w001	0
53677	rims1a	snapc1b	w001	0
53678	cplx3a	snapc1b	w001	0
53679	rab10	snapc1b	w001	1
53680	snapin	snapc1b	w001	1
53681	nlgn1	snapc1b	w001	0
53682	napab	snapc1b	w001	0
53683	slc6a17	snapc1b	w001	0
53684	pick1	snapc1b	w001	1
53685	rap1ab	snapc1b	w001	0
53686	ap3d1	snapc1b	w001	1
53687	cplx2	snapc1b	w001	0
53688	napaa	snapc1b	w001	1
53689	dclk2a	snapc1b	w001	0
53690	syngr3b	snapc1b	w001	1
53691	rab3da	snapc1b	w001	0
53692	rap1b	snapc1b	w001	0
53693	dtnbp1b	snapc1b	w001	1
53694	syn2a	snapc1b	w001	0
53695	syt2a	snapc1b	w001	0
53696	cadpsb	snapc1b	w001	1
53697	syngr2b	snapc1b	w001	0
53698	rims3	snapc1b	w001	0
53699	sept5a	snapc1b	w001	1
53700	snap25a	snapc1b	w001	1
53701	zdhhc15b	snapc1b	w001	0
53702	snap23.1	snapc1b	w001	0
53703	picalmb	snapc1b	w001	0
53704	syn2b	snapc1b	w001	1
53705	rab40c	snapc1b	w001	0
53706	si:ch1073-174d20.1	snapc1b	w001	0
53707	nlgn3b	snapc1b	w001	0
53708	snap47	snapc1b	w001	0
53709	stx2b	snapc1b	w001	0
53710	bdnf	snapc1b	w001	0
53711	nlgn3a	snapc1b	w001	0
53712	rogdi	snapc1b	w001	0
53713	rab3aa	snapc1b	w001	1
53714	nlgn2a	snapc1b	w001	1
53715	clta	snapc1b	w001	1
53716	syt5b	snapc1b	w001	0
53717	rab15	snapc1b	w001	0
53718	rims1b	snapc1b	w001	0
53719	stx12l	snapc1b	w001	1
53720	kif5aa	snapc1b	w001	0
53721	drd2b	snapc1b	w001	0
53722	amph	snapc1b	w001	1
53723	stx7l	snapc1b	w001	0
53724	stx1b	snapc1b	w001	1
53725	stx12	snapc1b	w001	0
53726	syt1a	snapc1b	w001	0
53727	kif5ab	snapc1b	w001	0
53728	snap25b	snapc1b	w001	0
53729	sv2a	snapc1b	w001	0
53730	rab3b	snapc1b	w001	1
53731	zgc:165520	snapc1b	top50	0
53732	ntf3	snapc1b	top50	0
53733	apba1a	snapc1b	top50	0
53734	apba2a	snapc1b	top50	0
53735	slc18a2	snapc1b	top50	0
53736	sypl2a	snapc1b	top50	0
53737	mctp1a	snapc1b	top50	0
53738	si:ch211-200p22.4	snapc1b	top50	0
53739	nlgn2b	snapc1b	top50	0
53740	clrn1	snapc1b	top50	0
53741	apba2b	snapc1b	top50	0
53742	mctp2b	snapc1b	top50	0
53743	bin1b	snapc1b	top50	0
53744	otofa	snapc1b	top50	0
53745	clcn3	snapc1b	top50	0
53746	stx4	snapc1b	top50	0
53747	stx10	snapc1b	top50	0
53748	stx1a	snapc1b	top50	1
53749	vamp4	snapc1b	top50	1
53750	tor1	snapc1b	top50	0
53751	fcho2	snapc1b	top50	0
53752	syt17	snapc1b	top50	0
53753	cadps2	snapc1b	top50	0
53754	cplx4b	snapc1b	top50	0
53755	ston2	snapc1b	top50	0
53756	sv2bb	snapc1b	top50	0
53757	stx6	snapc1b	top50	1
53758	cops4	snapc1b	top50	1
53759	slc17a7a	snapc1b	top50	0
53760	dnm1a	snapc1b	top50	0
53761	dtnbp1a	snapc1b	top50	0
53762	syngr3a	snapc1b	top50	0
53763	rab40b	snapc1b	top50	0
53764	si:dkey-30j16.3	snapc1b	top50	0
53765	bin1a	snapc1b	top50	1
53766	slc17a6b	snapc1b	top50	0
53767	snap29	snapc1b	top50	1
53768	sypl2b	snapc1b	top50	0
53769	borcs5	snapc1b	top50	1
53770	cops5	snapc1b	top50	1
53771	syngr1a	snapc1b	top50	0
53772	cadpsa	snapc1b	top50	0
53773	rims1a	snapc1b	top50	0
53774	cplx3a	snapc1b	top50	0
53775	rab10	snapc1b	top50	1
53776	snapin	snapc1b	top50	1
53777	nlgn1	snapc1b	top50	0
53778	napab	snapc1b	top50	0
53779	slc6a17	snapc1b	top50	0
53780	pick1	snapc1b	top50	1
53781	zgc:165520	snapc1b	top50perTarget	0
53782	syn2a	snapc4	w001	0
53783	kif5ab	snapc4	w001	0
53784	syn2a	snapc4	top50	0
53785	kif5ab	snapc4	top50	0
53786	zgc:165520	sos1	w001	0
53787	syngr3a	sos1	w001	0
53788	stx3a	sos1	w001	0
53789	syngr1a	sos1	w001	0
53790	dnm1a	sos1	w001	0
53791	ston2	sos1	w001	0
53792	dclk2a	sos1	w001	0
53793	si:ch1073-174d20.1	sos1	w001	1
53794	apba1a	sos1	w001	0
53795	rogdi	sos1	w001	0
53796	syn2b	sos1	w001	1
53797	syn2a	sos1	w001	0
53798	dtnbp1a	sos1	w001	1
53799	slc18a2	sos1	w001	0
53800	bdnf	sos1	w001	0
53801	rab3db	sos1	w001	0
53802	rims3	sos1	w001	1
53803	snap23.1	sos1	w001	0
53804	synj1	sos1	w001	0
53805	mctp1a	sos1	w001	0
53806	slc17a6b	sos1	w001	0
53807	cadps2	sos1	w001	0
53808	stx12	sos1	w001	0
53809	rims1b	sos1	w001	0
53810	stx12l	sos1	w001	1
53811	bin1b	sos1	w001	0
53812	kif5aa	sos1	w001	0
53813	rab3da	sos1	w001	0
53814	syt5b	sos1	w001	0
53815	syt2a	sos1	w001	0
53816	nlgn3b	sos1	w001	1
53817	syngr2b	sos1	w001	0
53818	nlgn3a	sos1	w001	0
53819	stx6	sos1	w001	1
53820	sept5a	sos1	w001	1
53821	vamp4	sos1	w001	1
53822	stx10	sos1	w001	0
53823	ap3d1	sos1	w001	1
53824	nlgn1	sos1	w001	0
53825	borcs5	sos1	w001	1
53826	rab3aa	sos1	w001	1
53827	slc17a6a	sos1	w001	1
53828	cadpsb	sos1	w001	1
53829	tor1	sos1	w001	0
53830	rab3ab	sos1	w001	1
53831	syt17	sos1	w001	0
53832	zdhhc15b	sos1	w001	0
53833	sept5b	sos1	w001	0
53834	snap47	sos1	w001	1
53835	pick1	sos1	w001	1
53836	fcho2	sos1	w001	0
53837	amph	sos1	w001	1
53838	scamp5a	sos1	w001	0
53839	cadpsa	sos1	w001	0
53840	cplx3b	sos1	w001	0
53841	rims1a	sos1	w001	0
53842	picalma	sos1	w001	0
53843	snap25a	sos1	w001	1
53844	stx2b	sos1	w001	0
53845	nlgn2a	sos1	w001	1
53846	sv2a	sos1	w001	1
53847	snap29	sos1	w001	1
53848	clta	sos1	w001	1
53849	slc17a7a	sos1	w001	0
53850	picalmb	sos1	w001	1
53851	snapin	sos1	w001	1
53852	bin1a	sos1	w001	1
53853	rap1ab	sos1	w001	0
53854	rab40b	sos1	w001	0
53855	rab10	sos1	w001	1
53856	cplx4b	sos1	w001	0
53857	lrrk2	sos1	w001	0
53858	napaa	sos1	w001	1
53859	sypl2a	sos1	w001	0
53860	dtnbp1b	sos1	w001	1
53861	rab15	sos1	w001	1
53862	snap25b	sos1	w001	0
53863	kif5ab	sos1	w001	0
53864	cplx2	sos1	w001	0
53865	stx1b	sos1	w001	1
53866	stx4	sos1	w001	0
53867	drd2b	sos1	w001	0
53868	napab	sos1	w001	0
53869	syngr3b	sos1	w001	1
53870	syt1a	sos1	w001	1
53871	cops5	sos1	w001	1
53872	slc6a17	sos1	w001	0
53873	cops4	sos1	w001	1
53874	cplx3a	sos1	w001	0
53875	stx1a	sos1	w001	0
53876	sypb	sos1	w001	1
53877	stx7l	sos1	w001	0
53878	rap1b	sos1	w001	0
53879	rab40c	sos1	w001	0
53880	nlgn2b	sos1	w001	0
53881	kif5c	sos1	w001	0
53882	slc32a1	sos1	w001	0
53883	otofa	sos1	w001	0
53884	vamp8	sos1	w001	0
53885	apba2b	sos1	w001	0
53886	synpr	sos1	w001	0
53887	zgc:165520	sos1	top50	0
53888	syngr3a	sos1	top50	0
53889	stx3a	sos1	top50	0
53890	syngr1a	sos1	top50	0
53891	dnm1a	sos1	top50	0
53892	ston2	sos1	top50	0
53893	dclk2a	sos1	top50	0
53894	si:ch1073-174d20.1	sos1	top50	1
53895	apba1a	sos1	top50	0
53896	rogdi	sos1	top50	0
53897	syn2b	sos1	top50	1
53898	syn2a	sos1	top50	0
53899	dtnbp1a	sos1	top50	1
53900	slc18a2	sos1	top50	0
53901	bdnf	sos1	top50	0
53902	rab3db	sos1	top50	0
53903	rims3	sos1	top50	1
53904	snap23.1	sos1	top50	0
53905	synj1	sos1	top50	0
53906	mctp1a	sos1	top50	0
53907	slc17a6b	sos1	top50	0
53908	cadps2	sos1	top50	0
53909	stx12	sos1	top50	0
53910	rims1b	sos1	top50	0
53911	stx12l	sos1	top50	1
53912	bin1b	sos1	top50	0
53913	kif5aa	sos1	top50	0
53914	rab3da	sos1	top50	0
53915	syt5b	sos1	top50	0
53916	syt2a	sos1	top50	0
53917	nlgn3b	sos1	top50	1
53918	syngr2b	sos1	top50	0
53919	nlgn3a	sos1	top50	0
53920	stx6	sos1	top50	1
53921	sept5a	sos1	top50	1
53922	vamp4	sos1	top50	1
53923	stx10	sos1	top50	0
53924	ap3d1	sos1	top50	1
53925	nlgn1	sos1	top50	0
53926	borcs5	sos1	top50	1
53927	rab3aa	sos1	top50	1
53928	slc17a6a	sos1	top50	1
53929	cadpsb	sos1	top50	1
53930	tor1	sos1	top50	0
53931	rab3ab	sos1	top50	1
53932	syt17	sos1	top50	0
53933	zdhhc15b	sos1	top50	0
53934	sept5b	sos1	top50	0
53935	snap47	sos1	top50	1
53936	pick1	sos1	top50	1
53937	si:ch211-200p22.4	sos2	w001	0
53938	bin1b	sos2	w001	0
53939	cplx3a	sos2	w001	0
53940	nlgn1	sos2	w001	0
53941	si:ch211-200p22.4	sos2	top50	0
53942	bin1b	sos2	top50	0
53943	cplx3a	sos2	top50	0
53944	nlgn1	sos2	top50	0
53945	sypl1	sox10	w001	1
53946	rap1b	sox10	w001	1
53947	rab40b	sox10	w001	1
53948	stx4	sox10	w001	1
53949	syngr2b	sox10	w001	1
53950	fcho2	sox10	w001	1
53951	sypl2a	sox10	w001	1
53952	rap1ab	sox10	w001	1
53953	apba2b	sox10	w001	0
53954	napab	sox10	w001	1
53955	dnm1a	sox10	w001	0
53956	stx7l	sox10	w001	0
53957	apba1a	sox10	w001	0
53958	stx6	sox10	w001	0
53959	napba	sox10	w001	-1
53960	si:ch211-200p22.4	sox10	w001	0
53961	sypl2b	sox10	w001	0
53962	napaa	sox10	w001	0
53963	clcn3	sox10	w001	0
53964	dclk2a	sox10	w001	0
53965	rab10	sox10	w001	0
53966	zgc:101731	sox10	w001	0
53967	stx10	sox10	w001	0
53968	snapin	sox10	w001	0
53969	zdhhc15b	sox10	w001	0
53970	stx12	sox10	w001	0
53971	synj1	sox10	w001	0
53972	nlgn2a	sox10	w001	0
53973	sypl1	sox10	w005	1
53974	rap1b	sox10	w005	1
53975	rab40b	sox10	w005	1
53976	stx4	sox10	w005	1
53977	syngr2b	sox10	w005	1
53978	sypl1	sox10	top50	1
53979	rap1b	sox10	top50	1
53980	rab40b	sox10	top50	1
53981	stx4	sox10	top50	1
53982	syngr2b	sox10	top50	1
53983	fcho2	sox10	top50	1
53984	sypl2a	sox10	top50	1
53985	rap1ab	sox10	top50	1
53986	apba2b	sox10	top50	0
53987	napab	sox10	top50	1
53988	dnm1a	sox10	top50	0
53989	stx7l	sox10	top50	0
53990	apba1a	sox10	top50	0
53991	stx6	sox10	top50	0
53992	napba	sox10	top50	-1
53993	si:ch211-200p22.4	sox10	top50	0
53994	sypl2b	sox10	top50	0
53995	napaa	sox10	top50	0
53996	clcn3	sox10	top50	0
53997	dclk2a	sox10	top50	0
53998	rab10	sox10	top50	0
53999	zgc:101731	sox10	top50	0
54000	stx10	sox10	top50	0
54001	snapin	sox10	top50	0
54002	zdhhc15b	sox10	top50	0
54003	stx12	sox10	top50	0
54004	synj1	sox10	top50	0
54005	nlgn2a	sox10	top50	0
54006	fcho2	sox10	top50perTarget	1
54007	rab40b	sox10	top5perTarget	1
54008	rab40b	sox10	top10perTarget	1
54009	rab40b	sox10	top50perTarget	1
54010	rap1b	sox10	top5perTarget	1
54011	rap1b	sox10	top10perTarget	1
54012	rap1b	sox10	top50perTarget	1
54013	stx4	sox10	top10perTarget	1
54014	stx4	sox10	top50perTarget	1
54015	syngr2b	sox10	top50perTarget	1
54016	sypl1	sox10	top5perTarget	1
54017	sypl1	sox10	top10perTarget	1
54018	sypl1	sox10	top50perTarget	1
54019	sypl2a	sox10	top50perTarget	1
54020	syt1b	sox11b	w001	0
54021	syt1b	sox11b	w005	0
54022	syt1b	sox11b	top50	0
54023	syt1b	sox11b	top50perTarget	0
54024	syt17	sox12	w001	0
54025	syt17	sox12	top50	0
54026	cplx4b	sox13	w001	0
54027	mctp2b	sox13	w001	0
54028	vamp8	sox13	w001	0
54029	cplx4b	sox13	w005	0
54030	cplx4b	sox13	top50	0
54031	mctp2b	sox13	top50	0
54032	vamp8	sox13	top50	0
54033	cplx4b	sox13	top50perTarget	0
54034	mctp2b	sox13	top50perTarget	0
54035	lrrk2	sox17	w001	0
54036	stx2b	sox17	w001	1
54037	lrrk2	sox17	top50	0
54038	stx2b	sox17	top50	1
54039	mctp2b	sox18	w001	0
54040	stx2b	sox18	w001	0
54041	mctp2b	sox18	top50	0
54042	stx2b	sox18	top50	0
54043	sypl2a	sox19b	w001	1
54044	napab	sox19b	w001	1
54045	stx4	sox19b	w001	1
54046	picalma	sox19b	w001	0
54047	sypa	sox19b	w001	-1
54048	napba	sox19b	w001	-1
54049	cplx4b	sox19b	w001	0
54050	sypb	sox19b	w001	-1
54051	rab3b	sox19b	w001	-1
54052	mctp2b	sox19b	w001	0
54053	stx7l	sox19b	w001	1
54054	ston2	sox19b	w001	1
54055	rap1ab	sox19b	w001	1
54056	zgc:101731	sox19b	w001	0
54057	vamp8	sox19b	w001	0
54058	slc17a8	sox19b	w001	0
54059	clta	sox19b	w001	-1
54060	stx6	sox19b	w001	1
54061	snap23.1	sox19b	w001	1
54062	sypl1	sox19b	w001	1
54063	tor1	sox19b	w001	0
54064	syngr2b	sox19b	w001	1
54065	dclk2a	sox19b	w001	0
54066	cadps2	sox19b	w001	0
54067	rab40c	sox19b	w001	0
54068	fcho2	sox19b	w001	0
54069	borcs5	sox19b	w001	0
54070	rab3da	sox19b	w001	0
54071	stx1b	sox19b	w001	-1
54072	bin1b	sox19b	w001	0
54073	rap1b	sox19b	w001	0
54074	rab8a	sox19b	w001	0
54075	dnm1a	sox19b	w001	0
54076	sypl2a	sox19b	top50	1
54077	napab	sox19b	top50	1
54078	stx4	sox19b	top50	1
54079	picalma	sox19b	top50	0
54080	sypa	sox19b	top50	-1
54081	napba	sox19b	top50	-1
54082	cplx4b	sox19b	top50	0
54083	sypb	sox19b	top50	-1
54084	rab3b	sox19b	top50	-1
54085	mctp2b	sox19b	top50	0
54086	stx7l	sox19b	top50	1
54087	ston2	sox19b	top50	1
54088	rap1ab	sox19b	top50	1
54089	zgc:101731	sox19b	top50	0
54090	vamp8	sox19b	top50	0
54091	slc17a8	sox19b	top50	0
54092	clta	sox19b	top50	-1
54093	stx6	sox19b	top50	1
54094	snap23.1	sox19b	top50	1
54095	sypl1	sox19b	top50	1
54096	tor1	sox19b	top50	0
54097	syngr2b	sox19b	top50	1
54098	dclk2a	sox19b	top50	0
54099	cadps2	sox19b	top50	0
54100	rab40c	sox19b	top50	0
54101	fcho2	sox19b	top50	0
54102	borcs5	sox19b	top50	0
54103	rab3da	sox19b	top50	0
54104	stx1b	sox19b	top50	-1
54105	bin1b	sox19b	top50	0
54106	rap1b	sox19b	top50	0
54107	rab8a	sox19b	top50	0
54108	dnm1a	sox19b	top50	0
54109	napab	sox19b	top50perTarget	1
54110	sypl2a	sox19b	top50perTarget	1
54111	nlgn1	sox2	w001	0
54112	mctp1a	sox2	w001	0
54113	nlgn1	sox2	top50	0
54114	mctp1a	sox2	top50	0
54115	rab40c	sox21a	w001	0
54116	slc17a8	sox21a	w001	0
54117	rab40c	sox21a	top50	0
54118	slc17a8	sox21a	top50	0
54119	mctp2b	sox3	w001	0
54120	kif5c	sox3	w001	0
54121	apba1a	sox3	w001	0
54122	drd2b	sox3	w001	0
54123	cplx2	sox3	w001	0
54124	ston2	sox3	w001	0
54125	si:dkey-30j16.3	sox3	w001	0
54126	cplx4b	sox3	w001	0
54127	slc17a8	sox3	w001	0
54128	fcho2	sox3	w001	0
54129	nlgn2b	sox3	w001	0
54130	syt5b	sox3	w001	0
54131	cadps2	sox3	w001	0
54132	tor1	sox3	w001	0
54133	rogdi	sox3	w001	0
54134	rab3da	sox3	w001	0
54135	stx4	sox3	w001	1
54136	rab3db	sox3	w001	0
54137	rab15	sox3	w001	0
54138	slc6a17	sox3	w001	0
54139	stx12	sox3	w001	0
54140	scamp5a	sox3	w001	0
54141	stx6	sox3	w001	1
54142	rims3	sox3	w001	0
54143	napaa	sox3	w001	0
54144	bdnf	sox3	w001	0
54145	si:ch211-200p22.4	sox3	w001	0
54146	stx10	sox3	w001	0
54147	rab40c	sox3	w001	0
54148	napab	sox3	w001	1
54149	sypl2a	sox3	w001	1
54150	lrrk2	sox3	w001	0
54151	nlgn2a	sox3	w001	1
54152	si:ch1073-174d20.1	sox3	w001	0
54153	mctp2b	sox3	top50	0
54154	kif5c	sox3	top50	0
54155	apba1a	sox3	top50	0
54156	drd2b	sox3	top50	0
54157	cplx2	sox3	top50	0
54158	ston2	sox3	top50	0
54159	si:dkey-30j16.3	sox3	top50	0
54160	cplx4b	sox3	top50	0
54161	slc17a8	sox3	top50	0
54162	fcho2	sox3	top50	0
54163	nlgn2b	sox3	top50	0
54164	syt5b	sox3	top50	0
54165	cadps2	sox3	top50	0
54166	tor1	sox3	top50	0
54167	rogdi	sox3	top50	0
54168	rab3da	sox3	top50	0
54169	stx4	sox3	top50	1
54170	rab3db	sox3	top50	0
54171	rab15	sox3	top50	0
54172	slc6a17	sox3	top50	0
54173	stx12	sox3	top50	0
54174	scamp5a	sox3	top50	0
54175	stx6	sox3	top50	1
54176	rims3	sox3	top50	0
54177	napaa	sox3	top50	0
54178	bdnf	sox3	top50	0
54179	si:ch211-200p22.4	sox3	top50	0
54180	stx10	sox3	top50	0
54181	rab40c	sox3	top50	0
54182	napab	sox3	top50	1
54183	sypl2a	sox3	top50	1
54184	lrrk2	sox3	top50	0
54185	nlgn2a	sox3	top50	1
54186	si:ch1073-174d20.1	sox3	top50	0
54187	syn2a	sox4a	w001	0
54188	syngr3a	sox4a	w001	0
54189	picalma	sox4a	w001	0
54190	zgc:165520	sox4a	w001	0
54191	syn2a	sox4a	top50	0
54192	syngr3a	sox4a	top50	0
54193	picalma	sox4a	top50	0
54194	zgc:165520	sox4a	top50	0
54195	cplx4b	sox5	w001	0
54196	slc17a7a	sox5	w001	1
54197	picalma	sox5	w001	0
54198	sept5b	sox5	w001	0
54199	rogdi	sox5	w001	0
54200	mctp2b	sox5	w001	0
54201	syt5b	sox5	w001	1
54202	cadpsa	sox5	w001	0
54203	fcho2	sox5	w001	0
54204	lrrk2	sox5	w001	0
54205	rims1a	sox5	w001	0
54206	rab3da	sox5	w001	0
54207	rims3	sox5	w001	0
54208	cplx4b	sox5	top50	0
54209	slc17a7a	sox5	top50	1
54210	picalma	sox5	top50	0
54211	sept5b	sox5	top50	0
54212	rogdi	sox5	top50	0
54213	mctp2b	sox5	top50	0
54214	syt5b	sox5	top50	1
54215	cadpsa	sox5	top50	0
54216	fcho2	sox5	top50	0
54217	lrrk2	sox5	top50	0
54218	rims1a	sox5	top50	0
54219	rab3da	sox5	top50	0
54220	rims3	sox5	top50	0
54221	slc17a7a	sox6	w001	0
54222	stx3a	sox6	w001	0
54223	snap25b	sox6	w001	1
54224	rogdi	sox6	w001	0
54225	stx6	sox6	w001	1
54226	picalma	sox6	w001	0
54227	slc17a7a	sox6	top50	0
54228	stx3a	sox6	top50	0
54229	snap25b	sox6	top50	1
54230	rogdi	sox6	top50	0
54231	stx6	sox6	top50	1
54232	picalma	sox6	top50	0
54233	nlgn2b	sox7	w001	0
54234	picalma	sox7	w001	0
54235	sypl1	sox7	w001	1
54236	nlgn2b	sox7	w005	0
54237	nlgn2b	sox7	top50	0
54238	picalma	sox7	top50	0
54239	sypl1	sox7	top50	1
54240	nlgn2b	sox7	top50perTarget	0
54241	sypl1	sox8a	w001	1
54242	rab40b	sox8a	w001	1
54243	stx4	sox8a	w001	1
54244	rap1b	sox8a	w001	1
54245	sypl2a	sox8a	w001	1
54246	stx7l	sox8a	w001	1
54247	stx3a	sox8a	w001	0
54248	zgc:165520	sox8a	w001	0
54249	fcho2	sox8a	w001	1
54250	napab	sox8a	w001	1
54251	apba2b	sox8a	w001	0
54252	cdk5	sox8a	w001	0
54253	rap1ab	sox8a	w001	0
54254	stx10	sox8a	w001	0
54255	stx1a	sox8a	w001	0
54256	snapin	sox8a	w001	0
54257	stx12	sox8a	w001	0
54258	sypl1	sox8a	w005	1
54259	rab40b	sox8a	w005	1
54260	stx4	sox8a	w005	1
54261	sypl1	sox8a	top50	1
54262	rab40b	sox8a	top50	1
54263	stx4	sox8a	top50	1
54264	rap1b	sox8a	top50	1
54265	sypl2a	sox8a	top50	1
54266	stx7l	sox8a	top50	1
54267	stx3a	sox8a	top50	0
54268	zgc:165520	sox8a	top50	0
54269	fcho2	sox8a	top50	1
54270	napab	sox8a	top50	1
54271	apba2b	sox8a	top50	0
54272	cdk5	sox8a	top50	0
54273	rap1ab	sox8a	top50	0
54274	stx10	sox8a	top50	0
54275	stx1a	sox8a	top50	0
54276	snapin	sox8a	top50	0
54277	stx12	sox8a	top50	0
54278	rab40b	sox8a	top50perTarget	1
54279	rap1b	sox8a	top50perTarget	1
54280	stx4	sox8a	top50perTarget	1
54281	sypl1	sox8a	top5perTarget	1
54282	sypl1	sox8a	top10perTarget	1
54283	sypl1	sox8a	top50perTarget	1
54284	sypl1	sox9a	w001	1
54285	stx4	sox9a	w001	1
54286	sypl2a	sox9a	w001	1
54287	napab	sox9a	w001	1
54288	vamp8	sox9a	w001	0
54289	mctp2b	sox9a	w001	0
54290	cplx4b	sox9a	w001	0
54291	dclk2a	sox9a	w001	0
54292	rab40b	sox9a	w001	0
54293	ston2	sox9a	w001	0
54294	stx7l	sox9a	w001	1
54295	picalma	sox9a	w001	0
54296	rap1ab	sox9a	w001	1
54297	stx3a	sox9a	w001	0
54298	fcho2	sox9a	w001	1
54299	rap1b	sox9a	w001	0
54300	zgc:165520	sox9a	w001	0
54301	stx6	sox9a	w001	1
54302	tor1	sox9a	w001	0
54303	nlgn3a	sox9a	w001	0
54304	zgc:101731	sox9a	w001	0
54305	rab8a	sox9a	w001	0
54306	clcn3	sox9a	w001	0
54307	stx10	sox9a	w001	0
54308	syt2a	sox9a	w001	0
54309	cdk5	sox9a	w001	0
54310	snapin	sox9a	w001	0
54311	rims1b	sox9a	w001	0
54312	stx12	sox9a	w001	0
54313	stx2b	sox9a	w001	0
54314	syngr2b	sox9a	w001	1
54315	snap23.1	sox9a	w001	1
54316	drd2b	sox9a	w001	0
54317	cplx3a	sox9a	w001	0
54318	zdhhc15b	sox9a	w001	0
54319	syn2a	sox9a	w001	0
54320	slc17a7a	sox9a	w001	0
54321	napba	sox9a	w001	-1
54322	mctp1a	sox9a	w001	0
54323	apba2a	sox9a	w001	0
54324	kif5aa	sox9a	w001	0
54325	nlgn2a	sox9a	w001	0
54326	stx1a	sox9a	w001	0
54327	rab10	sox9a	w001	0
54328	si:ch211-200p22.4	sox9a	w001	0
54329	snap47	sox9a	w001	0
54330	borcs5	sox9a	w001	0
54331	nlgn2b	sox9a	w001	0
54332	nlgn1	sox9a	w001	0
54333	slc17a8	sox9a	w001	0
54334	syt5b	sox9a	w001	0
54335	cops5	sox9a	w001	0
54336	kif5c	sox9a	w001	0
54337	stx12l	sox9a	w001	0
54338	kif5ab	sox9a	w001	0
54339	cops4	sox9a	w001	0
54340	cplx3b	sox9a	w001	0
54341	nlgn3b	sox9a	w001	0
54342	dtnbp1a	sox9a	w001	0
54343	napaa	sox9a	w001	0
54344	syt1b	sox9a	w001	0
54345	picalmb	sox9a	w001	0
54346	sypl1	sox9a	w005	1
54347	stx4	sox9a	w005	1
54348	sypl2a	sox9a	w005	1
54349	sypl1	sox9a	top50	1
54350	stx4	sox9a	top50	1
54351	sypl2a	sox9a	top50	1
54352	napab	sox9a	top50	1
54353	vamp8	sox9a	top50	0
54354	mctp2b	sox9a	top50	0
54355	cplx4b	sox9a	top50	0
54356	dclk2a	sox9a	top50	0
54357	rab40b	sox9a	top50	0
54358	ston2	sox9a	top50	0
54359	stx7l	sox9a	top50	1
54360	picalma	sox9a	top50	0
54361	rap1ab	sox9a	top50	1
54362	stx3a	sox9a	top50	0
54363	fcho2	sox9a	top50	1
54364	rap1b	sox9a	top50	0
54365	zgc:165520	sox9a	top50	0
54366	stx6	sox9a	top50	1
54367	tor1	sox9a	top50	0
54368	nlgn3a	sox9a	top50	0
54369	zgc:101731	sox9a	top50	0
54370	rab8a	sox9a	top50	0
54371	clcn3	sox9a	top50	0
54372	stx10	sox9a	top50	0
54373	syt2a	sox9a	top50	0
54374	cdk5	sox9a	top50	0
54375	snapin	sox9a	top50	0
54376	rims1b	sox9a	top50	0
54377	stx12	sox9a	top50	0
54378	stx2b	sox9a	top50	0
54379	syngr2b	sox9a	top50	1
54380	snap23.1	sox9a	top50	1
54381	drd2b	sox9a	top50	0
54382	cplx3a	sox9a	top50	0
54383	zdhhc15b	sox9a	top50	0
54384	syn2a	sox9a	top50	0
54385	slc17a7a	sox9a	top50	0
54386	napba	sox9a	top50	-1
54387	mctp1a	sox9a	top50	0
54388	apba2a	sox9a	top50	0
54389	kif5aa	sox9a	top50	0
54390	nlgn2a	sox9a	top50	0
54391	stx1a	sox9a	top50	0
54392	rab10	sox9a	top50	0
54393	si:ch211-200p22.4	sox9a	top50	0
54394	snap47	sox9a	top50	0
54395	borcs5	sox9a	top50	0
54396	nlgn2b	sox9a	top50	0
54397	nlgn1	sox9a	top50	0
54398	slc17a8	sox9a	top50	0
54399	napab	sox9a	top50perTarget	1
54400	stx4	sox9a	top50perTarget	1
54401	sypl1	sox9a	top50perTarget	1
54402	sypl2a	sox9a	top50perTarget	1
54403	zgc:165520	sp3a	w001	0
54404	sv2bb	sp3a	w001	0
54405	kif5aa	sp3a	w001	0
54406	kif5c	sp3a	w001	0
54407	mctp1a	sp3a	w001	0
54408	clcn3	sp3a	w001	0
54409	stx7l	sp3a	w001	0
54410	rogdi	sp3a	w001	0
54411	snap47	sp3a	w001	1
54412	lrrk2	sp3a	w001	0
54413	apba2a	sp3a	w001	0
54414	snap25b	sp3a	w001	1
54415	stx1a	sp3a	w001	0
54416	apba2b	sp3a	w001	0
54417	nlgn1	sp3a	w001	0
54418	slc17a6b	sp3a	w001	0
54419	clrn1	sp3a	w001	0
54420	rims1a	sp3a	w001	0
54421	rims1b	sp3a	w001	0
54422	nlgn2b	sp3a	w001	0
54423	si:ch211-200p22.4	sp3a	w001	0
54424	rab3aa	sp3a	w001	1
54425	si:ch1073-174d20.1	sp3a	w001	0
54426	rap1ab	sp3a	w001	0
54427	syt5b	sp3a	w001	0
54428	cadps2	sp3a	w001	0
54429	dclk2a	sp3a	w001	0
54430	bin1a	sp3a	w001	1
54431	napab	sp3a	w001	0
54432	nlgn2a	sp3a	w001	1
54433	picalmb	sp3a	w001	0
54434	sypl1	sp3a	w001	0
54435	rab3da	sp3a	w001	0
54436	dtnbp1a	sp3a	w001	0
54437	snap29	sp3a	w001	1
54438	ston2	sp3a	w001	0
54439	rab40b	sp3a	w001	0
54440	slc32a1	sp3a	w001	1
54441	dnm1a	sp3a	w001	0
54442	ap3d1	sp3a	w001	1
54443	slc17a7a	sp3a	w001	0
54444	cplx3a	sp3a	w001	0
54445	stx10	sp3a	w001	0
54446	pick1	sp3a	w001	0
54447	rims3	sp3a	w001	0
54448	cplx3b	sp3a	w001	0
54449	zdhhc15b	sp3a	w001	0
54450	syn2b	sp3a	w001	1
54451	borcs5	sp3a	w001	0
54452	rab10	sp3a	w001	1
54453	amph	sp3a	w001	1
54454	tor1	sp3a	w001	0
54455	slc18a2	sp3a	w001	0
54456	stx12l	sp3a	w001	1
54457	zgc:165520	sp3a	w005	0
54458	zgc:165520	sp3a	top50	0
54459	sv2bb	sp3a	top50	0
54460	kif5aa	sp3a	top50	0
54461	kif5c	sp3a	top50	0
54462	mctp1a	sp3a	top50	0
54463	clcn3	sp3a	top50	0
54464	stx7l	sp3a	top50	0
54465	rogdi	sp3a	top50	0
54466	snap47	sp3a	top50	1
54467	lrrk2	sp3a	top50	0
54468	apba2a	sp3a	top50	0
54469	snap25b	sp3a	top50	1
54470	stx1a	sp3a	top50	0
54471	apba2b	sp3a	top50	0
54472	nlgn1	sp3a	top50	0
54473	slc17a6b	sp3a	top50	0
54474	clrn1	sp3a	top50	0
54475	rims1a	sp3a	top50	0
54476	rims1b	sp3a	top50	0
54477	nlgn2b	sp3a	top50	0
54478	si:ch211-200p22.4	sp3a	top50	0
54479	rab3aa	sp3a	top50	1
54480	si:ch1073-174d20.1	sp3a	top50	0
54481	rap1ab	sp3a	top50	0
54482	syt5b	sp3a	top50	0
54483	cadps2	sp3a	top50	0
54484	dclk2a	sp3a	top50	0
54485	bin1a	sp3a	top50	1
54486	napab	sp3a	top50	0
54487	nlgn2a	sp3a	top50	1
54488	picalmb	sp3a	top50	0
54489	sypl1	sp3a	top50	0
54490	rab3da	sp3a	top50	0
54491	dtnbp1a	sp3a	top50	0
54492	snap29	sp3a	top50	1
54493	ston2	sp3a	top50	0
54494	rab40b	sp3a	top50	0
54495	slc32a1	sp3a	top50	1
54496	dnm1a	sp3a	top50	0
54497	ap3d1	sp3a	top50	1
54498	slc17a7a	sp3a	top50	0
54499	cplx3a	sp3a	top50	0
54500	stx10	sp3a	top50	0
54501	pick1	sp3a	top50	0
54502	rims3	sp3a	top50	0
54503	cplx3b	sp3a	top50	0
54504	zdhhc15b	sp3a	top50	0
54505	syn2b	sp3a	top50	1
54506	borcs5	sp3a	top50	0
54507	rab10	sp3a	top50	1
54508	zgc:165520	sp3a	top50perTarget	0
54509	snap25b	sp9	w001	1
54510	synpr	sp9	w001	1
54511	rogdi	sp9	w001	0
54512	zgc:101731	sp9	w001	1
54513	slc32a1	sp9	w001	1
54514	cadps2	sp9	w001	1
54515	kif5aa	sp9	w001	0
54516	dnm1a	sp9	w001	0
54517	snap47	sp9	w001	1
54518	dclk2a	sp9	w001	0
54519	clcn3	sp9	w001	0
54520	si:ch1073-174d20.1	sp9	w001	1
54521	drd2b	sp9	w001	0
54522	cplx3b	sp9	w001	0
54523	syt1a	sp9	w001	1
54524	syt2a	sp9	w001	0
54525	snap25b	sp9	w005	1
54526	snap25b	sp9	top50	1
54527	synpr	sp9	top50	1
54528	rogdi	sp9	top50	0
54529	zgc:101731	sp9	top50	1
54530	slc32a1	sp9	top50	1
54531	cadps2	sp9	top50	1
54532	kif5aa	sp9	top50	0
54533	dnm1a	sp9	top50	0
54534	snap47	sp9	top50	1
54535	dclk2a	sp9	top50	0
54536	clcn3	sp9	top50	0
54537	si:ch1073-174d20.1	sp9	top50	1
54538	drd2b	sp9	top50	0
54539	cplx3b	sp9	top50	0
54540	syt1a	sp9	top50	1
54541	syt2a	sp9	top50	0
54542	snap25b	sp9	top50perTarget	1
54543	synpr	sp9	top50perTarget	1
54544	bin1b	spi1a	w001	1
54545	stx7l	spi1a	w001	1
54546	rab8a	spi1a	w001	0
54547	dclk2a	spi1a	w001	0
54548	syngr2b	spi1a	w001	1
54549	sypl2b	spi1a	w001	1
54550	snap23.1	spi1a	w001	0
54551	bin1b	spi1a	top50	1
54552	stx7l	spi1a	top50	1
54553	rab8a	spi1a	top50	0
54554	dclk2a	spi1a	top50	0
54555	syngr2b	spi1a	top50	1
54556	sypl2b	spi1a	top50	1
54557	snap23.1	spi1a	top50	0
54558	bin1b	spi1b	w001	1
54559	stx7l	spi1b	w001	1
54560	sypl2b	spi1b	w001	1
54561	syngr2b	spi1b	w001	1
54562	snap23.1	spi1b	w001	1
54563	vamp8	spi1b	w001	0
54564	picalma	spi1b	w001	0
54565	rap1b	spi1b	w001	1
54566	rab8a	spi1b	w001	0
54567	napab	spi1b	w001	1
54568	rap1ab	spi1b	w001	1
54569	sypl2a	spi1b	w001	0
54570	napba	spi1b	w001	-1
54571	sypa	spi1b	w001	-1
54572	mctp2b	spi1b	w001	0
54573	fcho2	spi1b	w001	0
54574	stx12	spi1b	w001	0
54575	snap29	spi1b	w001	0
54576	zdhhc15b	spi1b	w001	0
54577	sypb	spi1b	w001	-1
54578	ntf3	spi1b	w001	0
54579	stx4	spi1b	w001	0
54580	si:ch211-200p22.4	spi1b	w001	0
54581	stx2b	spi1b	w001	0
54582	lrrk2	spi1b	w001	0
54583	stx3a	spi1b	w001	0
54584	cplx3a	spi1b	w001	0
54585	tor1	spi1b	w001	0
54586	rab40c	spi1b	w001	0
54587	sv2a	spi1b	w001	-1
54588	bin1b	spi1b	w005	1
54589	stx7l	spi1b	w005	1
54590	sypl2b	spi1b	w005	1
54591	syngr2b	spi1b	w005	1
54592	snap23.1	spi1b	w005	1
54593	vamp8	spi1b	w005	0
54594	bin1b	spi1b	top50	1
54595	stx7l	spi1b	top50	1
54596	sypl2b	spi1b	top50	1
54597	syngr2b	spi1b	top50	1
54598	snap23.1	spi1b	top50	1
54599	vamp8	spi1b	top50	0
54600	picalma	spi1b	top50	0
54601	rap1b	spi1b	top50	1
54602	rab8a	spi1b	top50	0
54603	napab	spi1b	top50	1
54604	rap1ab	spi1b	top50	1
54605	sypl2a	spi1b	top50	0
54606	napba	spi1b	top50	-1
54607	sypa	spi1b	top50	-1
54608	mctp2b	spi1b	top50	0
54609	fcho2	spi1b	top50	0
54610	stx12	spi1b	top50	0
54611	snap29	spi1b	top50	0
54612	zdhhc15b	spi1b	top50	0
54613	sypb	spi1b	top50	-1
54614	ntf3	spi1b	top50	0
54615	stx4	spi1b	top50	0
54616	si:ch211-200p22.4	spi1b	top50	0
54617	stx2b	spi1b	top50	0
54618	lrrk2	spi1b	top50	0
54619	stx3a	spi1b	top50	0
54620	cplx3a	spi1b	top50	0
54621	tor1	spi1b	top50	0
54622	rab40c	spi1b	top50	0
54623	sv2a	spi1b	top50	-1
54624	bin1b	spi1b	top5perTarget	1
54625	bin1b	spi1b	top10perTarget	1
54626	bin1b	spi1b	top50perTarget	1
54627	picalma	spi1b	top50perTarget	0
54628	rap1b	spi1b	top50perTarget	1
54629	snap23.1	spi1b	top50perTarget	1
54630	stx7l	spi1b	top5perTarget	1
54631	stx7l	spi1b	top10perTarget	1
54632	stx7l	spi1b	top50perTarget	1
54633	syngr2b	spi1b	top50perTarget	1
54634	sypl2b	spi1b	top5perTarget	1
54635	sypl2b	spi1b	top10perTarget	1
54636	sypl2b	spi1b	top50perTarget	1
54637	vamp8	spi1b	top50perTarget	0
54638	ntf3	sprtn	w001	0
54639	ntf3	sprtn	top50	0
54640	vamp8	spty2d1	w001	0
54641	cdk5	spty2d1	w001	0
54642	syt1b	spty2d1	w001	0
54643	sv2bb	spty2d1	w001	0
54644	rab8a	spty2d1	w001	0
54645	syngr3a	spty2d1	w001	0
54646	sypl2b	spty2d1	w001	0
54647	rab40c	spty2d1	w001	0
54648	syngr1a	spty2d1	w001	0
54649	bin1b	spty2d1	w001	0
54650	zgc:165520	spty2d1	w001	0
54651	syt2a	spty2d1	w001	0
54652	cplx3a	spty2d1	w001	0
54653	dclk2a	spty2d1	w001	0
54654	stx4	spty2d1	w001	1
54655	snap23.1	spty2d1	w001	0
54656	nlgn3a	spty2d1	w001	0
54657	drd2b	spty2d1	w001	0
54658	stx2b	spty2d1	w001	0
54659	rap1ab	spty2d1	w001	0
54660	kif5ab	spty2d1	w001	0
54661	rab3db	spty2d1	w001	0
54662	syt5b	spty2d1	w001	1
54663	apba1a	spty2d1	w001	0
54664	sypl2a	spty2d1	w001	0
54665	kif5c	spty2d1	w001	0
54666	lrrk2	spty2d1	w001	0
54667	rab15	spty2d1	w001	1
54668	dnm1a	spty2d1	w001	0
54669	rap1b	spty2d1	w001	0
54670	borcs5	spty2d1	w001	1
54671	stx12	spty2d1	w001	0
54672	napaa	spty2d1	w001	1
54673	apba2b	spty2d1	w001	0
54674	nlgn3b	spty2d1	w001	1
54675	ap3d1	spty2d1	w001	1
54676	tor1	spty2d1	w001	0
54677	fcho2	spty2d1	w001	0
54678	pick1	spty2d1	w001	1
54679	stx7l	spty2d1	w001	0
54680	rab3aa	spty2d1	w001	1
54681	vamp4	spty2d1	w001	1
54682	syt1a	spty2d1	w001	1
54683	slc6a17	spty2d1	w001	0
54684	mctp1a	spty2d1	w001	0
54685	napab	spty2d1	w001	0
54686	sept5a	spty2d1	w001	1
54687	zdhhc15b	spty2d1	w001	0
54688	clcn3	spty2d1	w001	0
54689	cops5	spty2d1	w001	1
54690	cadps2	spty2d1	w001	1
54691	stx10	spty2d1	w001	0
54692	cadpsb	spty2d1	w001	1
54693	cops4	spty2d1	w001	1
54694	snapin	spty2d1	w001	1
54695	rims1b	spty2d1	w001	0
54696	snap29	spty2d1	w001	1
54697	clta	spty2d1	w001	1
54698	si:dkey-30j16.3	spty2d1	w001	0
54699	dtnbp1a	spty2d1	w001	0
54700	rab3da	spty2d1	w001	0
54701	si:ch211-200p22.4	spty2d1	w001	0
54702	otofa	spty2d1	w001	0
54703	rab3ab	spty2d1	w001	1
54704	snap47	spty2d1	w001	0
54705	nlgn2a	spty2d1	w001	1
54706	syngr2b	spty2d1	w001	0
54707	bin1a	spty2d1	w001	1
54708	sv2a	spty2d1	w001	0
54709	snap25a	spty2d1	w001	1
54710	kif5aa	spty2d1	w001	0
54711	stx6	spty2d1	w001	1
54712	sypl1	spty2d1	w001	0
54713	dtnbp1b	spty2d1	w001	1
54714	picalmb	spty2d1	w001	1
54715	rab40b	spty2d1	w001	0
54716	syn2a	spty2d1	w001	0
54717	rab10	spty2d1	w001	1
54718	snap25b	spty2d1	w001	0
54719	synj1	spty2d1	w001	0
54720	rims3	spty2d1	w001	0
54721	stx1b	spty2d1	w001	1
54722	cplx2	spty2d1	w001	0
54723	stx12l	spty2d1	w001	1
54724	syn2b	spty2d1	w001	1
54725	syngr3b	spty2d1	w001	1
54726	si:ch1073-174d20.1	spty2d1	w001	0
54727	nlgn1	spty2d1	w001	0
54728	ston2	spty2d1	w001	0
54729	cadpsa	spty2d1	w001	0
54730	rogdi	spty2d1	w001	0
54731	slc17a6b	spty2d1	w001	0
54732	sypb	spty2d1	w001	1
54733	nlgn2b	spty2d1	w001	0
54734	bdnf	spty2d1	w001	0
54735	amph	spty2d1	w001	1
54736	slc17a7a	spty2d1	w001	0
54737	scamp5a	spty2d1	w001	0
54738	clrn1	spty2d1	w001	0
54739	slc32a1	spty2d1	w001	1
54740	rims1a	spty2d1	w001	0
54741	stx1a	spty2d1	w001	0
54742	slc17a8	spty2d1	w001	0
54743	zgc:101731	spty2d1	w001	0
54744	rab3b	spty2d1	w001	1
54745	sypa	spty2d1	w001	1
54746	napba	spty2d1	w001	1
54747	syt17	spty2d1	w001	0
54748	picalma	spty2d1	w001	0
54749	slc17a6a	spty2d1	w001	1
54750	cplx3b	spty2d1	w001	0
54751	apba2a	spty2d1	w001	0
54752	synpr	spty2d1	w001	0
54753	sept5b	spty2d1	w001	0
54754	cplx4b	spty2d1	w001	0
54755	ntf3	spty2d1	w001	0
54756	slc18a2	spty2d1	w001	0
54757	mctp2b	spty2d1	w001	0
54758	vamp8	spty2d1	w005	0
54759	cdk5	spty2d1	w005	0
54760	vamp8	spty2d1	top50	0
54761	cdk5	spty2d1	top50	0
54762	syt1b	spty2d1	top50	0
54763	sv2bb	spty2d1	top50	0
54764	rab8a	spty2d1	top50	0
54765	syngr3a	spty2d1	top50	0
54766	sypl2b	spty2d1	top50	0
54767	rab40c	spty2d1	top50	0
54768	syngr1a	spty2d1	top50	0
54769	bin1b	spty2d1	top50	0
54770	zgc:165520	spty2d1	top50	0
54771	syt2a	spty2d1	top50	0
54772	cplx3a	spty2d1	top50	0
54773	dclk2a	spty2d1	top50	0
54774	stx4	spty2d1	top50	1
54775	snap23.1	spty2d1	top50	0
54776	nlgn3a	spty2d1	top50	0
54777	drd2b	spty2d1	top50	0
54778	stx2b	spty2d1	top50	0
54779	rap1ab	spty2d1	top50	0
54780	kif5ab	spty2d1	top50	0
54781	rab3db	spty2d1	top50	0
54782	syt5b	spty2d1	top50	1
54783	apba1a	spty2d1	top50	0
54784	sypl2a	spty2d1	top50	0
54785	kif5c	spty2d1	top50	0
54786	lrrk2	spty2d1	top50	0
54787	rab15	spty2d1	top50	1
54788	dnm1a	spty2d1	top50	0
54789	rap1b	spty2d1	top50	0
54790	borcs5	spty2d1	top50	1
54791	stx12	spty2d1	top50	0
54792	napaa	spty2d1	top50	1
54793	apba2b	spty2d1	top50	0
54794	nlgn3b	spty2d1	top50	1
54795	ap3d1	spty2d1	top50	1
54796	tor1	spty2d1	top50	0
54797	fcho2	spty2d1	top50	0
54798	pick1	spty2d1	top50	1
54799	stx7l	spty2d1	top50	0
54800	rab3aa	spty2d1	top50	1
54801	vamp4	spty2d1	top50	1
54802	syt1a	spty2d1	top50	1
54803	slc6a17	spty2d1	top50	0
54804	mctp1a	spty2d1	top50	0
54805	napab	spty2d1	top50	0
54806	sept5a	spty2d1	top50	1
54807	zdhhc15b	spty2d1	top50	0
54808	clcn3	spty2d1	top50	0
54809	cops5	spty2d1	top50	1
54810	cdk5	spty2d1	top50perTarget	0
54811	rab40c	spty2d1	top50perTarget	0
54812	sv2bb	spty2d1	top50perTarget	0
54813	vamp8	spty2d1	top50perTarget	0
54814	ntf3	srcap	w001	0
54815	syngr1a	srcap	w001	0
54816	dnm1a	srcap	w001	0
54817	slc17a7a	srcap	w001	0
54818	ntf3	srcap	top50	0
54819	syngr1a	srcap	top50	0
54820	dnm1a	srcap	top50	0
54821	slc17a7a	srcap	top50	0
54822	ntf3	srcap	top50perTarget	0
54823	syngr3a	srebf1	w001	0
54824	dclk2a	srebf1	w001	0
54825	dnm1a	srebf1	w001	0
54826	sypl2a	srebf1	w001	1
54827	slc17a8	srebf1	w001	0
54828	synpr	srebf1	w001	0
54829	syngr1a	srebf1	w001	0
54830	rab40c	srebf1	w001	0
54831	nlgn2b	srebf1	w001	0
54832	apba2a	srebf1	w001	0
54833	rab3db	srebf1	w001	0
54834	si:ch211-200p22.4	srebf1	w001	0
54835	snap23.1	srebf1	w001	0
54836	mctp1a	srebf1	w001	0
54837	cadpsa	srebf1	w001	0
54838	syngr2b	srebf1	w001	0
54839	sv2bb	srebf1	w001	0
54840	nlgn2a	srebf1	w001	1
54841	stx12	srebf1	w001	0
54842	otofa	srebf1	w001	0
54843	mctp2b	srebf1	w001	0
54844	stx4	srebf1	w001	0
54845	rab3aa	srebf1	w001	0
54846	stx2b	srebf1	w001	0
54847	napab	srebf1	w001	0
54848	rims1b	srebf1	w001	0
54849	apba1a	srebf1	w001	0
54850	apba2b	srebf1	w001	0
54851	snap29	srebf1	w001	0
54852	rab15	srebf1	w001	0
54853	nlgn1	srebf1	w001	0
54854	zdhhc15b	srebf1	w001	0
54855	rab40b	srebf1	w001	0
54856	slc17a6b	srebf1	w001	0
54857	lrrk2	srebf1	w001	0
54858	sypl1	srebf1	w001	0
54859	ap3d1	srebf1	w001	0
54860	synj1	srebf1	w001	0
54861	syt2a	srebf1	w001	0
54862	slc6a17	srebf1	w001	0
54863	tor1	srebf1	w001	0
54864	pick1	srebf1	w001	0
54865	rab3da	srebf1	w001	0
54866	cplx3a	srebf1	w001	0
54867	snap25a	srebf1	w001	0
54868	rap1ab	srebf1	w001	0
54869	rap1b	srebf1	w001	0
54870	cadps2	srebf1	w001	0
54871	rims1a	srebf1	w001	0
54872	picalmb	srebf1	w001	0
54873	nlgn3a	srebf1	w001	0
54874	slc18a2	srebf1	w001	0
54875	rims3	srebf1	w001	0
54876	si:ch1073-174d20.1	srebf1	w001	0
54877	stx1a	srebf1	w001	0
54878	stx6	srebf1	w001	1
54879	syt17	srebf1	w001	0
54880	bin1a	srebf1	w001	0
54881	syngr3b	srebf1	w001	0
54882	kif5ab	srebf1	w001	0
54883	cdk5	srebf1	w001	0
54884	syt1a	srebf1	w001	0
54885	syn2b	srebf1	w001	0
54886	stx12l	srebf1	w001	0
54887	cops5	srebf1	w001	0
54888	borcs5	srebf1	w001	0
54889	syngr3a	srebf1	top50	0
54890	dclk2a	srebf1	top50	0
54891	dnm1a	srebf1	top50	0
54892	sypl2a	srebf1	top50	1
54893	slc17a8	srebf1	top50	0
54894	synpr	srebf1	top50	0
54895	syngr1a	srebf1	top50	0
54896	rab40c	srebf1	top50	0
54897	nlgn2b	srebf1	top50	0
54898	apba2a	srebf1	top50	0
54899	rab3db	srebf1	top50	0
54900	si:ch211-200p22.4	srebf1	top50	0
54901	snap23.1	srebf1	top50	0
54902	mctp1a	srebf1	top50	0
54903	cadpsa	srebf1	top50	0
54904	syngr2b	srebf1	top50	0
54905	sv2bb	srebf1	top50	0
54906	nlgn2a	srebf1	top50	1
54907	stx12	srebf1	top50	0
54908	otofa	srebf1	top50	0
54909	mctp2b	srebf1	top50	0
54910	stx4	srebf1	top50	0
54911	rab3aa	srebf1	top50	0
54912	stx2b	srebf1	top50	0
54913	napab	srebf1	top50	0
54914	rims1b	srebf1	top50	0
54915	apba1a	srebf1	top50	0
54916	apba2b	srebf1	top50	0
54917	snap29	srebf1	top50	0
54918	rab15	srebf1	top50	0
54919	nlgn1	srebf1	top50	0
54920	zdhhc15b	srebf1	top50	0
54921	rab40b	srebf1	top50	0
54922	slc17a6b	srebf1	top50	0
54923	lrrk2	srebf1	top50	0
54924	sypl1	srebf1	top50	0
54925	ap3d1	srebf1	top50	0
54926	synj1	srebf1	top50	0
54927	syt2a	srebf1	top50	0
54928	slc6a17	srebf1	top50	0
54929	tor1	srebf1	top50	0
54930	pick1	srebf1	top50	0
54931	rab3da	srebf1	top50	0
54932	cplx3a	srebf1	top50	0
54933	snap25a	srebf1	top50	0
54934	rap1ab	srebf1	top50	0
54935	rap1b	srebf1	top50	0
54936	cadps2	srebf1	top50	0
54937	rims1a	srebf1	top50	0
54938	picalmb	srebf1	top50	0
54939	zgc:165520	srebf2	w001	0
54940	sept5b	srebf2	w001	0
54941	slc17a8	srebf2	w001	0
54942	mctp2b	srebf2	w001	0
54943	apba1a	srebf2	w001	0
54944	clrn1	srebf2	w001	0
54945	dclk2a	srebf2	w001	0
54946	ntf3	srebf2	w001	0
54947	rab8a	srebf2	w001	0
54948	syngr3a	srebf2	w001	0
54949	rogdi	srebf2	w001	0
54950	stx7l	srebf2	w001	0
54951	napab	srebf2	w001	1
54952	syngr2b	srebf2	w001	1
54953	si:ch211-200p22.4	srebf2	w001	0
54954	nlgn2b	srebf2	w001	0
54955	syngr1a	srebf2	w001	0
54956	sypl2b	srebf2	w001	0
54957	stx3a	srebf2	w001	0
54958	lrrk2	srebf2	w001	0
54959	slc17a7a	srebf2	w001	0
54960	picalma	srebf2	w001	0
54961	slc18a2	srebf2	w001	0
54962	scamp5a	srebf2	w001	0
54963	dtnbp1a	srebf2	w001	1
54964	syt17	srebf2	w001	0
54965	rap1ab	srebf2	w001	1
54966	drd2b	srebf2	w001	0
54967	nlgn1	srebf2	w001	0
54968	snap23.1	srebf2	w001	1
54969	tor1	srebf2	w001	0
54970	borcs5	srebf2	w001	1
54971	sypl2a	srebf2	w001	1
54972	pick1	srebf2	w001	1
54973	stx12	srebf2	w001	0
54974	bin1a	srebf2	w001	1
54975	syt2a	srebf2	w001	0
54976	bdnf	srebf2	w001	0
54977	fcho2	srebf2	w001	1
54978	cadpsa	srebf2	w001	0
54979	bin1b	srebf2	w001	0
54980	rims1a	srebf2	w001	0
54981	ston2	srebf2	w001	0
54982	apba2b	srebf2	w001	0
54983	syngr3b	srebf2	w001	1
54984	slc6a17	srebf2	w001	0
54985	nlgn2a	srebf2	w001	1
54986	stx4	srebf2	w001	1
54987	cadpsb	srebf2	w001	1
54988	kif5aa	srebf2	w001	0
54989	apba2a	srebf2	w001	0
54990	snap29	srebf2	w001	1
54991	rab3aa	srebf2	w001	1
54992	rims1b	srebf2	w001	0
54993	rap1b	srebf2	w001	0
54994	ap3d1	srebf2	w001	1
54995	snap25b	srebf2	w001	0
54996	nlgn3b	srebf2	w001	1
54997	snapin	srebf2	w001	1
54998	stx6	srebf2	w001	1
54999	si:dkey-30j16.3	srebf2	w001	0
55000	rims3	srebf2	w001	0
55001	zdhhc15b	srebf2	w001	0
55002	sypl1	srebf2	w001	0
55003	stx12l	srebf2	w001	1
55004	si:ch1073-174d20.1	srebf2	w001	0
55005	cops4	srebf2	w001	1
55006	nlgn3a	srebf2	w001	0
55007	sept5a	srebf2	w001	1
55008	snap47	srebf2	w001	0
55009	syt5b	srebf2	w001	0
55010	dtnbp1b	srebf2	w001	1
55011	stx10	srebf2	w001	0
55012	picalmb	srebf2	w001	1
55013	rab10	srebf2	w001	1
55014	cdk5	srebf2	w001	0
55015	rab40b	srebf2	w001	0
55016	kif5ab	srebf2	w001	0
55017	slc17a6b	srebf2	w001	0
55018	cplx3a	srebf2	w001	0
55019	syn2b	srebf2	w001	1
55020	cplx4b	srebf2	w001	0
55021	cops5	srebf2	w001	0
55022	rab15	srebf2	w001	0
55023	cadps2	srebf2	w001	0
55024	slc32a1	srebf2	w001	0
55025	slc17a6a	srebf2	w001	1
55026	napaa	srebf2	w001	1
55027	snap25a	srebf2	w001	0
55028	vamp4	srebf2	w001	0
55029	amph	srebf2	w001	0
55030	stx1a	srebf2	w001	0
55031	clta	srebf2	w001	1
55032	rab3da	srebf2	w001	0
55033	cplx3b	srebf2	w001	0
55034	syt1a	srebf2	w001	0
55035	otofa	srebf2	w001	0
55036	sypb	srebf2	w001	1
55037	mctp1a	srebf2	w001	0
55038	sv2a	srebf2	w001	0
55039	stx2b	srebf2	w001	0
55040	rab3ab	srebf2	w001	1
55041	kif5c	srebf2	w001	0
55042	vamp8	srebf2	w001	0
55043	zgc:165520	srebf2	top50	0
55044	sept5b	srebf2	top50	0
55045	slc17a8	srebf2	top50	0
55046	mctp2b	srebf2	top50	0
55047	apba1a	srebf2	top50	0
55048	clrn1	srebf2	top50	0
55049	dclk2a	srebf2	top50	0
55050	ntf3	srebf2	top50	0
55051	rab8a	srebf2	top50	0
55052	syngr3a	srebf2	top50	0
55053	rogdi	srebf2	top50	0
55054	stx7l	srebf2	top50	0
55055	napab	srebf2	top50	1
55056	syngr2b	srebf2	top50	1
55057	si:ch211-200p22.4	srebf2	top50	0
55058	nlgn2b	srebf2	top50	0
55059	syngr1a	srebf2	top50	0
55060	sypl2b	srebf2	top50	0
55061	stx3a	srebf2	top50	0
55062	lrrk2	srebf2	top50	0
55063	slc17a7a	srebf2	top50	0
55064	picalma	srebf2	top50	0
55065	slc18a2	srebf2	top50	0
55066	scamp5a	srebf2	top50	0
55067	dtnbp1a	srebf2	top50	1
55068	syt17	srebf2	top50	0
55069	rap1ab	srebf2	top50	1
55070	drd2b	srebf2	top50	0
55071	nlgn1	srebf2	top50	0
55072	snap23.1	srebf2	top50	1
55073	tor1	srebf2	top50	0
55074	borcs5	srebf2	top50	1
55075	sypl2a	srebf2	top50	1
55076	pick1	srebf2	top50	1
55077	stx12	srebf2	top50	0
55078	bin1a	srebf2	top50	1
55079	syt2a	srebf2	top50	0
55080	bdnf	srebf2	top50	0
55081	fcho2	srebf2	top50	1
55082	cadpsa	srebf2	top50	0
55083	bin1b	srebf2	top50	0
55084	rims1a	srebf2	top50	0
55085	ston2	srebf2	top50	0
55086	apba2b	srebf2	top50	0
55087	syngr3b	srebf2	top50	1
55088	slc6a17	srebf2	top50	0
55089	nlgn2a	srebf2	top50	1
55090	stx4	srebf2	top50	1
55091	cadpsb	srebf2	top50	1
55092	kif5aa	srebf2	top50	0
55093	zgc:165520	srebf2	top50perTarget	0
55094	cdk5	srfb	w001	0
55095	dclk2a	srfb	w001	0
55096	otofa	srfb	w001	0
55097	mctp2b	srfb	w001	0
55098	syt1b	srfb	w001	0
55099	cdk5	srfb	top50	0
55100	dclk2a	srfb	top50	0
55101	otofa	srfb	top50	0
55102	mctp2b	srfb	top50	0
55103	syt1b	srfb	top50	0
55104	picalma	ssbp3a	w001	0
55105	rab40c	ssbp3a	w001	0
55106	apba2b	ssbp3a	w001	0
55107	mctp2b	ssbp3a	w001	0
55108	si:ch211-200p22.4	ssbp3a	w001	0
55109	rims1b	ssbp3a	w001	0
55110	rogdi	ssbp3a	w001	0
55111	syngr1a	ssbp3a	w001	0
55112	tor1	ssbp3a	w001	0
55113	stx4	ssbp3a	w001	0
55114	napab	ssbp3a	w001	0
55115	sypl1	ssbp3a	w001	0
55116	fcho2	ssbp3a	w001	0
55117	sypl2a	ssbp3a	w001	0
55118	si:dkey-30j16.3	ssbp3a	w001	0
55119	rab40b	ssbp3a	w001	0
55120	rap1b	ssbp3a	w001	0
55121	cadpsa	ssbp3a	w001	0
55122	cdk5	ssbp3a	w001	0
55123	ap3d1	ssbp3a	w001	1
55124	nlgn3b	ssbp3a	w001	0
55125	cadpsb	ssbp3a	w001	1
55126	picalmb	ssbp3a	w001	0
55127	rap1ab	ssbp3a	w001	0
55128	kif5c	ssbp3a	w001	0
55129	sept5b	ssbp3a	w001	0
55130	borcs5	ssbp3a	w001	0
55131	cplx2	ssbp3a	w001	0
55132	slc32a1	ssbp3a	w001	1
55133	kif5ab	ssbp3a	w001	0
55134	rab10	ssbp3a	w001	1
55135	rab3da	ssbp3a	w001	0
55136	snap25b	ssbp3a	w001	0
55137	syt2a	ssbp3a	w001	0
55138	sypl2b	ssbp3a	w001	0
55139	stx7l	ssbp3a	w001	0
55140	syngr2b	ssbp3a	w001	0
55141	syt17	ssbp3a	w001	0
55142	synj1	ssbp3a	w001	0
55143	apba2a	ssbp3a	w001	0
55144	slc6a17	ssbp3a	w001	0
55145	stx6	ssbp3a	w001	0
55146	rims1a	ssbp3a	w001	0
55147	zdhhc15b	ssbp3a	w001	0
55148	stx12l	ssbp3a	w001	0
55149	picalma	ssbp3a	top50	0
55150	rab40c	ssbp3a	top50	0
55151	apba2b	ssbp3a	top50	0
55152	mctp2b	ssbp3a	top50	0
55153	si:ch211-200p22.4	ssbp3a	top50	0
55154	rims1b	ssbp3a	top50	0
55155	rogdi	ssbp3a	top50	0
55156	syngr1a	ssbp3a	top50	0
55157	tor1	ssbp3a	top50	0
55158	stx4	ssbp3a	top50	0
55159	napab	ssbp3a	top50	0
55160	sypl1	ssbp3a	top50	0
55161	fcho2	ssbp3a	top50	0
55162	sypl2a	ssbp3a	top50	0
55163	si:dkey-30j16.3	ssbp3a	top50	0
55164	rab40b	ssbp3a	top50	0
55165	rap1b	ssbp3a	top50	0
55166	cadpsa	ssbp3a	top50	0
55167	cdk5	ssbp3a	top50	0
55168	ap3d1	ssbp3a	top50	1
55169	nlgn3b	ssbp3a	top50	0
55170	cadpsb	ssbp3a	top50	1
55171	picalmb	ssbp3a	top50	0
55172	rap1ab	ssbp3a	top50	0
55173	kif5c	ssbp3a	top50	0
55174	sept5b	ssbp3a	top50	0
55175	borcs5	ssbp3a	top50	0
55176	cplx2	ssbp3a	top50	0
55177	slc32a1	ssbp3a	top50	1
55178	kif5ab	ssbp3a	top50	0
55179	rab10	ssbp3a	top50	1
55180	rab3da	ssbp3a	top50	0
55181	snap25b	ssbp3a	top50	0
55182	syt2a	ssbp3a	top50	0
55183	sypl2b	ssbp3a	top50	0
55184	stx7l	ssbp3a	top50	0
55185	syngr2b	ssbp3a	top50	0
55186	syt17	ssbp3a	top50	0
55187	synj1	ssbp3a	top50	0
55188	apba2a	ssbp3a	top50	0
55189	slc6a17	ssbp3a	top50	0
55190	stx6	ssbp3a	top50	0
55191	rims1a	ssbp3a	top50	0
55192	zdhhc15b	ssbp3a	top50	0
55193	stx12l	ssbp3a	top50	0
55194	stx3a	ssbp3b	w001	0
55195	syt2a	ssbp3b	w001	0
55196	dclk2a	ssbp3b	w001	0
55197	syngr3a	ssbp3b	w001	0
55198	nlgn3a	ssbp3b	w001	0
55199	stx3a	ssbp3b	top50	0
55200	syt2a	ssbp3b	top50	0
55201	dclk2a	ssbp3b	top50	0
55202	syngr3a	ssbp3b	top50	0
55203	nlgn3a	ssbp3b	top50	0
55204	drd2b	ssbp4	w001	0
55205	slc17a8	ssbp4	w001	0
55206	picalma	ssbp4	w001	0
55207	rab40c	ssbp4	w001	0
55208	ntf3	ssbp4	w001	0
55209	apba1a	ssbp4	w001	0
55210	rims1b	ssbp4	w001	0
55211	syt1b	ssbp4	w001	0
55212	syt17	ssbp4	w001	0
55213	bdnf	ssbp4	w001	1
55214	cplx3a	ssbp4	w001	0
55215	cplx2	ssbp4	w001	0
55216	tor1	ssbp4	w001	1
55217	synj1	ssbp4	w001	0
55218	rims1a	ssbp4	w001	1
55219	kif5ab	ssbp4	w001	1
55220	kif5c	ssbp4	w001	0
55221	apba2a	ssbp4	w001	0
55222	syn2a	ssbp4	w001	0
55223	syt1a	ssbp4	w001	1
55224	picalmb	ssbp4	w001	1
55225	kif5aa	ssbp4	w001	0
55226	snap25b	ssbp4	w001	1
55227	zdhhc15b	ssbp4	w001	0
55228	syn2b	ssbp4	w001	1
55229	syngr1a	ssbp4	w001	0
55230	slc18a2	ssbp4	w001	0
55231	rab3db	ssbp4	w001	0
55232	nlgn3b	ssbp4	w001	1
55233	cops5	ssbp4	w001	1
55234	dtnbp1a	ssbp4	w001	1
55235	cplx3b	ssbp4	w001	1
55236	dclk2a	ssbp4	w001	0
55237	pick1	ssbp4	w001	1
55238	syngr3a	ssbp4	w001	0
55239	rogdi	ssbp4	w001	0
55240	syt2a	ssbp4	w001	0
55241	cadpsb	ssbp4	w001	1
55242	ston2	ssbp4	w001	0
55243	slc6a17	ssbp4	w001	0
55244	nlgn1	ssbp4	w001	0
55245	si:ch211-200p22.4	ssbp4	w001	0
55246	apba2b	ssbp4	w001	0
55247	nlgn3a	ssbp4	w001	0
55248	snap47	ssbp4	w001	1
55249	amph	ssbp4	w001	1
55250	rab10	ssbp4	w001	1
55251	stx10	ssbp4	w001	1
55252	clrn1	ssbp4	w001	0
55253	fcho2	ssbp4	w001	0
55254	snapin	ssbp4	w001	1
55255	stx6	ssbp4	w001	1
55256	borcs5	ssbp4	w001	1
55257	lrrk2	ssbp4	w001	0
55258	sept5a	ssbp4	w001	1
55259	slc17a6b	ssbp4	w001	1
55260	stx2b	ssbp4	w001	0
55261	ap3d1	ssbp4	w001	1
55262	syngr3b	ssbp4	w001	1
55263	rab3ab	ssbp4	w001	1
55264	rab3da	ssbp4	w001	1
55265	sv2a	ssbp4	w001	1
55266	nlgn2b	ssbp4	w001	0
55267	rab3aa	ssbp4	w001	1
55268	rims3	ssbp4	w001	1
55269	cadpsa	ssbp4	w001	1
55270	stx1b	ssbp4	w001	1
55271	mctp1a	ssbp4	w001	0
55272	bin1a	ssbp4	w001	1
55273	stx12l	ssbp4	w001	1
55274	si:ch1073-174d20.1	ssbp4	w001	1
55275	snap25a	ssbp4	w001	1
55276	vamp4	ssbp4	w001	1
55277	sypb	ssbp4	w001	1
55278	otofa	ssbp4	w001	0
55279	snap29	ssbp4	w001	1
55280	stx1a	ssbp4	w001	0
55281	sypl1	ssbp4	w001	0
55282	dtnbp1b	ssbp4	w001	1
55283	rab3b	ssbp4	w001	1
55284	nlgn2a	ssbp4	w001	1
55285	syt5b	ssbp4	w001	1
55286	slc17a6a	ssbp4	w001	1
55287	cadps2	ssbp4	w001	1
55288	cdk5	ssbp4	w001	0
55289	sv2bb	ssbp4	w001	0
55290	cops4	ssbp4	w001	1
55291	cplx4b	ssbp4	w001	0
55292	slc32a1	ssbp4	w001	1
55293	zgc:101731	ssbp4	w001	0
55294	napba	ssbp4	w001	1
55295	rab15	ssbp4	w001	1
55296	rap1b	ssbp4	w001	0
55297	rab40b	ssbp4	w001	0
55298	stx12	ssbp4	w001	0
55299	clta	ssbp4	w001	1
55300	dnm1a	ssbp4	w001	0
55301	si:dkey-30j16.3	ssbp4	w001	0
55302	sypa	ssbp4	w001	1
55303	clcn3	ssbp4	w001	0
55304	napaa	ssbp4	w001	1
55305	slc17a7a	ssbp4	w001	0
55306	snap23.1	ssbp4	w001	0
55307	rap1ab	ssbp4	w001	0
55308	syngr2b	ssbp4	w001	0
55309	synpr	ssbp4	w001	0
55310	mctp2b	ssbp4	w001	0
55311	sept5b	ssbp4	w001	0
55312	sypl2a	ssbp4	w001	0
55313	napab	ssbp4	w001	0
55314	stx4	ssbp4	w001	0
55315	scamp5a	ssbp4	w001	0
55316	vamp8	ssbp4	w001	0
55317	drd2b	ssbp4	w005	0
55318	drd2b	ssbp4	top50	0
55319	slc17a8	ssbp4	top50	0
55320	picalma	ssbp4	top50	0
55321	rab40c	ssbp4	top50	0
55322	ntf3	ssbp4	top50	0
55323	apba1a	ssbp4	top50	0
55324	rims1b	ssbp4	top50	0
55325	syt1b	ssbp4	top50	0
55326	syt17	ssbp4	top50	0
55327	bdnf	ssbp4	top50	1
55328	cplx3a	ssbp4	top50	0
55329	cplx2	ssbp4	top50	0
55330	tor1	ssbp4	top50	1
55331	synj1	ssbp4	top50	0
55332	rims1a	ssbp4	top50	1
55333	kif5ab	ssbp4	top50	1
55334	kif5c	ssbp4	top50	0
55335	apba2a	ssbp4	top50	0
55336	syn2a	ssbp4	top50	0
55337	syt1a	ssbp4	top50	1
55338	picalmb	ssbp4	top50	1
55339	kif5aa	ssbp4	top50	0
55340	snap25b	ssbp4	top50	1
55341	zdhhc15b	ssbp4	top50	0
55342	syn2b	ssbp4	top50	1
55343	syngr1a	ssbp4	top50	0
55344	slc18a2	ssbp4	top50	0
55345	rab3db	ssbp4	top50	0
55346	nlgn3b	ssbp4	top50	1
55347	cops5	ssbp4	top50	1
55348	dtnbp1a	ssbp4	top50	1
55349	cplx3b	ssbp4	top50	1
55350	dclk2a	ssbp4	top50	0
55351	pick1	ssbp4	top50	1
55352	syngr3a	ssbp4	top50	0
55353	rogdi	ssbp4	top50	0
55354	syt2a	ssbp4	top50	0
55355	cadpsb	ssbp4	top50	1
55356	ston2	ssbp4	top50	0
55357	slc6a17	ssbp4	top50	0
55358	nlgn1	ssbp4	top50	0
55359	si:ch211-200p22.4	ssbp4	top50	0
55360	apba2b	ssbp4	top50	0
55361	nlgn3a	ssbp4	top50	0
55362	snap47	ssbp4	top50	1
55363	amph	ssbp4	top50	1
55364	rab10	ssbp4	top50	1
55365	stx10	ssbp4	top50	1
55366	clrn1	ssbp4	top50	0
55367	fcho2	ssbp4	top50	0
55368	drd2b	ssbp4	top50perTarget	0
55369	slc17a8	ssbp4	top50perTarget	0
55370	dnm1a	ssrp1a	w001	0
55371	cdk5	ssrp1a	w001	0
55372	stx2b	ssrp1a	w001	0
55373	stx7l	ssrp1a	w001	0
55374	si:dkey-30j16.3	ssrp1a	w001	0
55375	mctp2b	ssrp1a	w001	0
55376	si:ch211-200p22.4	ssrp1a	w001	0
55377	zgc:101731	ssrp1a	w001	0
55378	apba1a	ssrp1a	w001	0
55379	kif5c	ssrp1a	w001	0
55380	stx1a	ssrp1a	w001	0
55381	tor1	ssrp1a	w001	0
55382	sypl2a	ssrp1a	w001	0
55383	syngr1a	ssrp1a	w001	0
55384	fcho2	ssrp1a	w001	0
55385	synpr	ssrp1a	w001	0
55386	otofa	ssrp1a	w001	0
55387	rogdi	ssrp1a	w001	0
55388	cplx3a	ssrp1a	w001	0
55389	drd2b	ssrp1a	w001	0
55390	kif5aa	ssrp1a	w001	0
55391	picalmb	ssrp1a	w001	0
55392	clrn1	ssrp1a	w001	0
55393	napab	ssrp1a	w001	0
55394	rab40b	ssrp1a	w001	0
55395	cops4	ssrp1a	w001	0
55396	bin1a	ssrp1a	w001	0
55397	cplx2	ssrp1a	w001	0
55398	nlgn3b	ssrp1a	w001	0
55399	syt5b	ssrp1a	w001	0
55400	ston2	ssrp1a	w001	0
55401	vamp4	ssrp1a	w001	0
55402	rims1a	ssrp1a	w001	0
55403	sypl2b	ssrp1a	w001	0
55404	sypl1	ssrp1a	w001	0
55405	dnm1a	ssrp1a	top50	0
55406	cdk5	ssrp1a	top50	0
55407	stx2b	ssrp1a	top50	0
55408	stx7l	ssrp1a	top50	0
55409	si:dkey-30j16.3	ssrp1a	top50	0
55410	mctp2b	ssrp1a	top50	0
55411	si:ch211-200p22.4	ssrp1a	top50	0
55412	zgc:101731	ssrp1a	top50	0
55413	apba1a	ssrp1a	top50	0
55414	kif5c	ssrp1a	top50	0
55415	stx1a	ssrp1a	top50	0
55416	tor1	ssrp1a	top50	0
55417	sypl2a	ssrp1a	top50	0
55418	syngr1a	ssrp1a	top50	0
55419	fcho2	ssrp1a	top50	0
55420	synpr	ssrp1a	top50	0
55421	otofa	ssrp1a	top50	0
55422	rogdi	ssrp1a	top50	0
55423	cplx3a	ssrp1a	top50	0
55424	drd2b	ssrp1a	top50	0
55425	kif5aa	ssrp1a	top50	0
55426	picalmb	ssrp1a	top50	0
55427	clrn1	ssrp1a	top50	0
55428	napab	ssrp1a	top50	0
55429	rab40b	ssrp1a	top50	0
55430	cops4	ssrp1a	top50	0
55431	bin1a	ssrp1a	top50	0
55432	cplx2	ssrp1a	top50	0
55433	nlgn3b	ssrp1a	top50	0
55434	syt5b	ssrp1a	top50	0
55435	ston2	ssrp1a	top50	0
55436	vamp4	ssrp1a	top50	0
55437	rims1a	ssrp1a	top50	0
55438	sypl2b	ssrp1a	top50	0
55439	sypl1	ssrp1a	top50	0
55440	cdk5	ssrp1b	w001	0
55441	rab3db	ssrp1b	w001	0
55442	rab8a	ssrp1b	w001	0
55443	apba1a	ssrp1b	w001	0
55444	rab3ab	ssrp1b	w001	1
55445	dclk2a	ssrp1b	w001	0
55446	stx1b	ssrp1b	w001	1
55447	dtnbp1b	ssrp1b	w001	1
55448	amph	ssrp1b	w001	1
55449	syt1a	ssrp1b	w001	1
55450	cplx3a	ssrp1b	w001	0
55451	nlgn1	ssrp1b	w001	1
55452	zgc:101731	ssrp1b	w001	0
55453	vamp4	ssrp1b	w001	1
55454	mctp1a	ssrp1b	w001	0
55455	synj1	ssrp1b	w001	0
55456	snap47	ssrp1b	w001	1
55457	syn2a	ssrp1b	w001	0
55458	nlgn3a	ssrp1b	w001	0
55459	ntf3	ssrp1b	w001	0
55460	stx1a	ssrp1b	w001	1
55461	rab3b	ssrp1b	w001	1
55462	bin1a	ssrp1b	w001	1
55463	nlgn2b	ssrp1b	w001	0
55464	napaa	ssrp1b	w001	1
55465	syngr1a	ssrp1b	w001	0
55466	apba2a	ssrp1b	w001	1
55467	zgc:165520	ssrp1b	w001	0
55468	napba	ssrp1b	w001	1
55469	zdhhc15b	ssrp1b	w001	0
55470	rab10	ssrp1b	w001	1
55471	slc17a7a	ssrp1b	w001	0
55472	slc17a8	ssrp1b	w001	0
55473	si:ch1073-174d20.1	ssrp1b	w001	1
55474	snap25a	ssrp1b	w001	1
55475	cops4	ssrp1b	w001	1
55476	picalmb	ssrp1b	w001	1
55477	rab15	ssrp1b	w001	1
55478	slc18a2	ssrp1b	w001	0
55479	syt17	ssrp1b	w001	0
55480	syt5b	ssrp1b	w001	1
55481	sept5a	ssrp1b	w001	1
55482	stx6	ssrp1b	w001	1
55483	stx12l	ssrp1b	w001	1
55484	clta	ssrp1b	w001	1
55485	syt2a	ssrp1b	w001	0
55486	rims3	ssrp1b	w001	1
55487	cplx3b	ssrp1b	w001	1
55488	rab3aa	ssrp1b	w001	1
55489	snap25b	ssrp1b	w001	1
55490	si:dkey-30j16.3	ssrp1b	w001	0
55491	lrrk2	ssrp1b	w001	0
55492	snap29	ssrp1b	w001	1
55493	sypb	ssrp1b	w001	1
55494	rab40b	ssrp1b	w001	1
55495	dtnbp1a	ssrp1b	w001	1
55496	sv2a	ssrp1b	w001	1
55497	slc6a17	ssrp1b	w001	0
55498	stx12	ssrp1b	w001	0
55499	nlgn3b	ssrp1b	w001	1
55500	cplx2	ssrp1b	w001	0
55501	cops5	ssrp1b	w001	1
55502	otofa	ssrp1b	w001	0
55503	nlgn2a	ssrp1b	w001	1
55504	syn2b	ssrp1b	w001	1
55505	rims1b	ssrp1b	w001	0
55506	snapin	ssrp1b	w001	1
55507	syngr3b	ssrp1b	w001	1
55508	rims1a	ssrp1b	w001	1
55509	ap3d1	ssrp1b	w001	1
55510	slc17a6b	ssrp1b	w001	1
55511	cadpsb	ssrp1b	w001	1
55512	tor1	ssrp1b	w001	0
55513	synpr	ssrp1b	w001	0
55514	kif5ab	ssrp1b	w001	1
55515	bdnf	ssrp1b	w001	0
55516	sypa	ssrp1b	w001	1
55517	dnm1a	ssrp1b	w001	0
55518	borcs5	ssrp1b	w001	1
55519	slc17a6a	ssrp1b	w001	1
55520	kif5c	ssrp1b	w001	0
55521	cadpsa	ssrp1b	w001	1
55522	clcn3	ssrp1b	w001	0
55523	rogdi	ssrp1b	w001	0
55524	pick1	ssrp1b	w001	1
55525	syngr3a	ssrp1b	w001	0
55526	rap1b	ssrp1b	w001	0
55527	kif5aa	ssrp1b	w001	0
55528	drd2b	ssrp1b	w001	0
55529	clrn1	ssrp1b	w001	0
55530	apba2b	ssrp1b	w001	0
55531	picalma	ssrp1b	w001	0
55532	sept5b	ssrp1b	w001	0
55533	stx10	ssrp1b	w001	0
55534	cadps2	ssrp1b	w001	1
55535	slc32a1	ssrp1b	w001	1
55536	fcho2	ssrp1b	w001	0
55537	napab	ssrp1b	w001	0
55538	rap1ab	ssrp1b	w001	0
55539	stx4	ssrp1b	w001	0
55540	rab3da	ssrp1b	w001	0
55541	scamp5a	ssrp1b	w001	0
55542	sv2bb	ssrp1b	w001	0
55543	vamp8	ssrp1b	w001	0
55544	rab40c	ssrp1b	w001	0
55545	snap23.1	ssrp1b	w001	0
55546	cplx4b	ssrp1b	w001	0
55547	stx7l	ssrp1b	w001	0
55548	cdk5	ssrp1b	w005	0
55549	cdk5	ssrp1b	top50	0
55550	rab3db	ssrp1b	top50	0
55551	rab8a	ssrp1b	top50	0
55552	apba1a	ssrp1b	top50	0
55553	rab3ab	ssrp1b	top50	1
55554	dclk2a	ssrp1b	top50	0
55555	stx1b	ssrp1b	top50	1
55556	dtnbp1b	ssrp1b	top50	1
55557	amph	ssrp1b	top50	1
55558	syt1a	ssrp1b	top50	1
55559	cplx3a	ssrp1b	top50	0
55560	nlgn1	ssrp1b	top50	1
55561	zgc:101731	ssrp1b	top50	0
55562	vamp4	ssrp1b	top50	1
55563	mctp1a	ssrp1b	top50	0
55564	synj1	ssrp1b	top50	0
55565	snap47	ssrp1b	top50	1
55566	syn2a	ssrp1b	top50	0
55567	nlgn3a	ssrp1b	top50	0
55568	ntf3	ssrp1b	top50	0
55569	stx1a	ssrp1b	top50	1
55570	rab3b	ssrp1b	top50	1
55571	bin1a	ssrp1b	top50	1
55572	nlgn2b	ssrp1b	top50	0
55573	napaa	ssrp1b	top50	1
55574	syngr1a	ssrp1b	top50	0
55575	apba2a	ssrp1b	top50	1
55576	zgc:165520	ssrp1b	top50	0
55577	napba	ssrp1b	top50	1
55578	zdhhc15b	ssrp1b	top50	0
55579	rab10	ssrp1b	top50	1
55580	slc17a7a	ssrp1b	top50	0
55581	slc17a8	ssrp1b	top50	0
55582	si:ch1073-174d20.1	ssrp1b	top50	1
55583	snap25a	ssrp1b	top50	1
55584	cops4	ssrp1b	top50	1
55585	picalmb	ssrp1b	top50	1
55586	rab15	ssrp1b	top50	1
55587	slc18a2	ssrp1b	top50	0
55588	syt17	ssrp1b	top50	0
55589	syt5b	ssrp1b	top50	1
55590	sept5a	ssrp1b	top50	1
55591	stx6	ssrp1b	top50	1
55592	stx12l	ssrp1b	top50	1
55593	clta	ssrp1b	top50	1
55594	syt2a	ssrp1b	top50	0
55595	rims3	ssrp1b	top50	1
55596	cplx3b	ssrp1b	top50	1
55597	rab3aa	ssrp1b	top50	1
55598	snap25b	ssrp1b	top50	1
55599	cdk5	ssrp1b	top50perTarget	0
55600	slc18a2	stat1a	w001	0
55601	cdk5	stat1a	w001	0
55602	drd2b	stat1a	w001	0
55603	cplx4b	stat1a	w001	0
55604	kif5c	stat1a	w001	0
55605	syngr2b	stat1a	w001	0
55606	kif5ab	stat1a	w001	0
55607	kif5aa	stat1a	w001	0
55608	nlgn3a	stat1a	w001	0
55609	zdhhc15b	stat1a	w001	0
55610	slc17a6b	stat1a	w001	0
55611	sypl2b	stat1a	w001	0
55612	slc18a2	stat1a	top50	0
55613	cdk5	stat1a	top50	0
55614	drd2b	stat1a	top50	0
55615	cplx4b	stat1a	top50	0
55616	kif5c	stat1a	top50	0
55617	syngr2b	stat1a	top50	0
55618	kif5ab	stat1a	top50	0
55619	kif5aa	stat1a	top50	0
55620	nlgn3a	stat1a	top50	0
55621	zdhhc15b	stat1a	top50	0
55622	slc17a6b	stat1a	top50	0
55623	sypl2b	stat1a	top50	0
55624	slc18a2	stat1a	top50perTarget	0
55625	zgc:165520	stat2	w001	0
55626	mctp2b	stat2	w001	0
55627	slc17a8	stat2	w001	0
55628	bin1b	stat2	w001	0
55629	rab3db	stat2	w001	0
55630	vamp8	stat2	w001	0
55631	sypl2b	stat2	w001	0
55632	drd2b	stat2	w001	0
55633	snap23.1	stat2	w001	1
55634	stx7l	stat2	w001	0
55635	cplx4b	stat2	w001	0
55636	stx2b	stat2	w001	0
55637	syngr2b	stat2	w001	1
55638	ntf3	stat2	w001	0
55639	napab	stat2	w001	1
55640	ston2	stat2	w001	0
55641	sv2bb	stat2	w001	0
55642	stx10	stat2	w001	1
55643	rims1b	stat2	w001	0
55644	sept5b	stat2	w001	0
55645	fcho2	stat2	w001	1
55646	kif5ab	stat2	w001	0
55647	rims3	stat2	w001	1
55648	cadps2	stat2	w001	0
55649	nlgn2a	stat2	w001	1
55650	ap3d1	stat2	w001	1
55651	stx4	stat2	w001	1
55652	sypl2a	stat2	w001	1
55653	cplx3b	stat2	w001	0
55654	tor1	stat2	w001	0
55655	stx12	stat2	w001	0
55656	kif5aa	stat2	w001	0
55657	si:ch1073-174d20.1	stat2	w001	0
55658	snapin	stat2	w001	1
55659	apba2b	stat2	w001	0
55660	rap1ab	stat2	w001	1
55661	bdnf	stat2	w001	0
55662	clrn1	stat2	w001	0
55663	rab3da	stat2	w001	0
55664	rap1b	stat2	w001	0
55665	kif5c	stat2	w001	0
55666	rab40c	stat2	w001	0
55667	rab8a	stat2	w001	0
55668	slc6a17	stat2	w001	0
55669	borcs5	stat2	w001	1
55670	scamp5a	stat2	w001	0
55671	rab10	stat2	w001	1
55672	pick1	stat2	w001	1
55673	bin1a	stat2	w001	1
55674	snap29	stat2	w001	1
55675	zdhhc15b	stat2	w001	0
55676	rab3aa	stat2	w001	1
55677	dtnbp1a	stat2	w001	0
55678	cops5	stat2	w001	0
55679	apba2a	stat2	w001	0
55680	stx6	stat2	w001	1
55681	syngr3a	stat2	w001	0
55682	clta	stat2	w001	1
55683	si:dkey-30j16.3	stat2	w001	0
55684	slc17a6b	stat2	w001	0
55685	rims1a	stat2	w001	0
55686	syn2b	stat2	w001	1
55687	dclk2a	stat2	w001	0
55688	si:ch211-200p22.4	stat2	w001	0
55689	lrrk2	stat2	w001	0
55690	snap25b	stat2	w001	0
55691	sept5a	stat2	w001	1
55692	amph	stat2	w001	1
55693	stx1a	stat2	w001	0
55694	cadpsb	stat2	w001	1
55695	rab40b	stat2	w001	0
55696	clcn3	stat2	w001	0
55697	nlgn3b	stat2	w001	0
55698	picalmb	stat2	w001	0
55699	stx12l	stat2	w001	1
55700	rogdi	stat2	w001	0
55701	nlgn3a	stat2	w001	0
55702	napaa	stat2	w001	1
55703	mctp1a	stat2	w001	0
55704	syngr1a	stat2	w001	0
55705	syngr3b	stat2	w001	0
55706	cadpsa	stat2	w001	0
55707	snap47	stat2	w001	0
55708	rab15	stat2	w001	0
55709	apba1a	stat2	w001	0
55710	cops4	stat2	w001	0
55711	syt5b	stat2	w001	0
55712	snap25a	stat2	w001	0
55713	stx1b	stat2	w001	0
55714	otofa	stat2	w001	0
55715	synpr	stat2	w001	0
55716	sypl1	stat2	w001	0
55717	syt1a	stat2	w001	0
55718	dtnbp1b	stat2	w001	0
55719	synj1	stat2	w001	0
55720	cplx3a	stat2	w001	0
55721	vamp4	stat2	w001	0
55722	zgc:101731	stat2	w001	0
55723	slc17a6a	stat2	w001	0
55724	rab3ab	stat2	w001	1
55725	picalma	stat2	w001	0
55726	slc17a7a	stat2	w001	0
55727	sypb	stat2	w001	0
55728	sv2a	stat2	w001	0
55729	rab3b	stat2	w001	0
55730	cplx2	stat2	w001	0
55731	slc32a1	stat2	w001	0
55732	zgc:165520	stat2	w005	0
55733	mctp2b	stat2	w005	0
55734	zgc:165520	stat2	top50	0
55735	mctp2b	stat2	top50	0
55736	slc17a8	stat2	top50	0
55737	bin1b	stat2	top50	0
55738	rab3db	stat2	top50	0
55739	vamp8	stat2	top50	0
55740	sypl2b	stat2	top50	0
55741	drd2b	stat2	top50	0
55742	snap23.1	stat2	top50	1
55743	stx7l	stat2	top50	0
55744	cplx4b	stat2	top50	0
55745	stx2b	stat2	top50	0
55746	syngr2b	stat2	top50	1
55747	ntf3	stat2	top50	0
55748	napab	stat2	top50	1
55749	ston2	stat2	top50	0
55750	sv2bb	stat2	top50	0
55751	stx10	stat2	top50	1
55752	rims1b	stat2	top50	0
55753	sept5b	stat2	top50	0
55754	fcho2	stat2	top50	1
55755	kif5ab	stat2	top50	0
55756	rims3	stat2	top50	1
55757	cadps2	stat2	top50	0
55758	nlgn2a	stat2	top50	1
55759	ap3d1	stat2	top50	1
55760	stx4	stat2	top50	1
55761	sypl2a	stat2	top50	1
55762	cplx3b	stat2	top50	0
55763	tor1	stat2	top50	0
55764	stx12	stat2	top50	0
55765	kif5aa	stat2	top50	0
55766	si:ch1073-174d20.1	stat2	top50	0
55767	snapin	stat2	top50	1
55768	apba2b	stat2	top50	0
55769	rap1ab	stat2	top50	1
55770	bdnf	stat2	top50	0
55771	clrn1	stat2	top50	0
55772	rab3da	stat2	top50	0
55773	rap1b	stat2	top50	0
55774	kif5c	stat2	top50	0
55775	rab40c	stat2	top50	0
55776	rab8a	stat2	top50	0
55777	slc6a17	stat2	top50	0
55778	borcs5	stat2	top50	1
55779	scamp5a	stat2	top50	0
55780	rab10	stat2	top50	1
55781	pick1	stat2	top50	1
55782	bin1a	stat2	top50	1
55783	snap29	stat2	top50	1
55784	mctp2b	stat2	top50perTarget	0
55785	slc17a8	stat2	top50perTarget	0
55786	zgc:165520	stat2	top50perTarget	0
55787	syngr3a	stat3	w001	0
55788	dnm1a	stat3	w001	0
55789	rab8a	stat3	w001	0
55790	si:ch211-200p22.4	stat3	w001	0
55791	rab3da	stat3	w001	1
55792	stx2b	stat3	w001	0
55793	slc17a8	stat3	w001	0
55794	ntf3	stat3	w001	0
55795	clcn3	stat3	w001	0
55796	bdnf	stat3	w001	0
55797	bin1b	stat3	w001	0
55798	kif5ab	stat3	w001	0
55799	drd2b	stat3	w001	0
55800	cadpsa	stat3	w001	0
55801	syngr3a	stat3	top50	0
55802	dnm1a	stat3	top50	0
55803	rab8a	stat3	top50	0
55804	si:ch211-200p22.4	stat3	top50	0
55805	rab3da	stat3	top50	1
55806	stx2b	stat3	top50	0
55807	slc17a8	stat3	top50	0
55808	ntf3	stat3	top50	0
55809	clcn3	stat3	top50	0
55810	bdnf	stat3	top50	0
55811	bin1b	stat3	top50	0
55812	kif5ab	stat3	top50	0
55813	drd2b	stat3	top50	0
55814	cadpsa	stat3	top50	0
55815	stx7l	stat4	w001	0
55816	rab8a	stat4	w001	0
55817	bin1b	stat4	w001	0
55818	sypl2a	stat4	w001	0
55819	vamp8	stat4	w001	0
55820	dclk2a	stat4	w001	0
55821	sypl2b	stat4	w001	0
55822	stx7l	stat4	top50	0
55823	rab8a	stat4	top50	0
55824	bin1b	stat4	top50	0
55825	sypl2a	stat4	top50	0
55826	vamp8	stat4	top50	0
55827	dclk2a	stat4	top50	0
55828	sypl2b	stat4	top50	0
55829	rab3da	stat5a	w001	1
55830	drd2b	stat5a	w001	0
55831	syngr3a	stat5a	w001	0
55832	mctp2b	stat5a	w001	0
55833	syt17	stat5a	w001	0
55834	bin1b	stat5a	w001	0
55835	lrrk2	stat5a	w001	0
55836	stx7l	stat5a	w001	0
55837	sept5b	stat5a	w001	0
55838	cadpsa	stat5a	w001	0
55839	si:dkey-30j16.3	stat5a	w001	0
55840	clcn3	stat5a	w001	0
55841	sypl2b	stat5a	w001	0
55842	nlgn2a	stat5a	w001	0
55843	nlgn1	stat5a	w001	0
55844	cplx3a	stat5a	w001	0
55845	bdnf	stat5a	w001	0
55846	snap23.1	stat5a	w001	0
55847	synj1	stat5a	w001	0
55848	tor1	stat5a	w001	0
55849	rims1b	stat5a	w001	0
55850	cops5	stat5a	w001	0
55851	napab	stat5a	w001	0
55852	fcho2	stat5a	w001	0
55853	slc6a17	stat5a	w001	0
55854	rab8a	stat5a	w001	0
55855	scamp5a	stat5a	w001	0
55856	ston2	stat5a	w001	0
55857	slc17a8	stat5a	w001	0
55858	rap1ab	stat5a	w001	0
55859	apba2b	stat5a	w001	0
55860	clrn1	stat5a	w001	0
55861	si:ch211-200p22.4	stat5a	w001	0
55862	rims3	stat5a	w001	0
55863	rab10	stat5a	w001	0
55864	stx12	stat5a	w001	0
55865	sypl2a	stat5a	w001	0
55866	zdhhc15b	stat5a	w001	0
55867	nlgn3b	stat5a	w001	0
55868	borcs5	stat5a	w001	0
55869	rab3db	stat5a	w001	0
55870	nlgn3a	stat5a	w001	0
55871	rab15	stat5a	w001	0
55872	kif5c	stat5a	w001	0
55873	rab3aa	stat5a	w001	0
55874	cadps2	stat5a	w001	0
55875	mctp1a	stat5a	w001	0
55876	rogdi	stat5a	w001	0
55877	nlgn2b	stat5a	w001	0
55878	si:ch1073-174d20.1	stat5a	w001	0
55879	sv2a	stat5a	w001	0
55880	napaa	stat5a	w001	0
55881	kif5aa	stat5a	w001	0
55882	vamp4	stat5a	w001	0
55883	stx6	stat5a	w001	0
55884	kif5ab	stat5a	w001	0
55885	ntf3	stat5a	w001	0
55886	dtnbp1a	stat5a	w001	0
55887	bin1a	stat5a	w001	0
55888	stx12l	stat5a	w001	0
55889	stx10	stat5a	w001	0
55890	cadpsb	stat5a	w001	0
55891	pick1	stat5a	w001	0
55892	syngr2b	stat5a	w001	0
55893	picalmb	stat5a	w001	0
55894	snap25a	stat5a	w001	0
55895	rab3da	stat5a	top50	1
55896	drd2b	stat5a	top50	0
55897	syngr3a	stat5a	top50	0
55898	mctp2b	stat5a	top50	0
55899	syt17	stat5a	top50	0
55900	bin1b	stat5a	top50	0
55901	lrrk2	stat5a	top50	0
55902	stx7l	stat5a	top50	0
55903	sept5b	stat5a	top50	0
55904	cadpsa	stat5a	top50	0
55905	si:dkey-30j16.3	stat5a	top50	0
55906	clcn3	stat5a	top50	0
55907	sypl2b	stat5a	top50	0
55908	nlgn2a	stat5a	top50	0
55909	nlgn1	stat5a	top50	0
55910	cplx3a	stat5a	top50	0
55911	bdnf	stat5a	top50	0
55912	snap23.1	stat5a	top50	0
55913	synj1	stat5a	top50	0
55914	tor1	stat5a	top50	0
55915	rims1b	stat5a	top50	0
55916	cops5	stat5a	top50	0
55917	napab	stat5a	top50	0
55918	fcho2	stat5a	top50	0
55919	slc6a17	stat5a	top50	0
55920	rab8a	stat5a	top50	0
55921	scamp5a	stat5a	top50	0
55922	ston2	stat5a	top50	0
55923	slc17a8	stat5a	top50	0
55924	rap1ab	stat5a	top50	0
55925	apba2b	stat5a	top50	0
55926	clrn1	stat5a	top50	0
55927	si:ch211-200p22.4	stat5a	top50	0
55928	rims3	stat5a	top50	0
55929	rab10	stat5a	top50	0
55930	stx12	stat5a	top50	0
55931	sypl2a	stat5a	top50	0
55932	zdhhc15b	stat5a	top50	0
55933	nlgn3b	stat5a	top50	0
55934	borcs5	stat5a	top50	0
55935	rab3db	stat5a	top50	0
55936	nlgn3a	stat5a	top50	0
55937	rab15	stat5a	top50	0
55938	kif5c	stat5a	top50	0
55939	rab3aa	stat5a	top50	0
55940	cadps2	stat5a	top50	0
55941	mctp1a	stat5a	top50	0
55942	rogdi	stat5a	top50	0
55943	nlgn2b	stat5a	top50	0
55944	si:ch1073-174d20.1	stat5a	top50	0
55945	rab3da	stat5a	top50perTarget	1
55946	mctp2b	stat6	w001	0
55947	rab8a	stat6	w001	0
55948	sypl2a	stat6	w001	1
55949	snap23.1	stat6	w001	1
55950	sypl2b	stat6	w001	1
55951	syngr2b	stat6	w001	1
55952	stx7l	stat6	w001	1
55953	bin1b	stat6	w001	1
55954	ntf3	stat6	w001	0
55955	vamp8	stat6	w001	0
55956	rap1ab	stat6	w001	1
55957	syngr1a	stat6	w001	0
55958	lrrk2	stat6	w001	0
55959	napab	stat6	w001	1
55960	mctp2b	stat6	w005	0
55961	rab8a	stat6	w005	0
55962	mctp2b	stat6	top50	0
55963	rab8a	stat6	top50	0
55964	sypl2a	stat6	top50	1
55965	snap23.1	stat6	top50	1
55966	sypl2b	stat6	top50	1
55967	syngr2b	stat6	top50	1
55968	stx7l	stat6	top50	1
55969	bin1b	stat6	top50	1
55970	ntf3	stat6	top50	0
55971	vamp8	stat6	top50	0
55972	rap1ab	stat6	top50	1
55973	syngr1a	stat6	top50	0
55974	lrrk2	stat6	top50	0
55975	napab	stat6	top50	1
55976	mctp2b	stat6	top50perTarget	0
55977	rab8a	stat6	top50perTarget	0
55978	dclk2a	stn1	w001	0
55979	stx2b	stn1	w001	0
55980	scamp5a	stn1	w001	0
55981	bin1b	stn1	w001	0
55982	cplx3a	stn1	w001	0
55983	si:ch211-200p22.4	stn1	w001	0
55984	sypl2a	stn1	w001	0
55985	stx4	stn1	w001	0
55986	rab40b	stn1	w001	0
55987	otofa	stn1	w001	0
55988	cplx4b	stn1	w001	0
55989	zdhhc15b	stn1	w001	0
55990	dclk2a	stn1	top50	0
55991	stx2b	stn1	top50	0
55992	scamp5a	stn1	top50	0
55993	bin1b	stn1	top50	0
55994	cplx3a	stn1	top50	0
55995	si:ch211-200p22.4	stn1	top50	0
55996	sypl2a	stn1	top50	0
55997	stx4	stn1	top50	0
55998	rab40b	stn1	top50	0
55999	otofa	stn1	top50	0
56000	cplx4b	stn1	top50	0
56001	zdhhc15b	stn1	top50	0
56002	rab3db	sub1a	w001	0
56003	syt1b	sub1a	w001	0
56004	snapin	sub1a	w001	1
56005	clta	sub1a	w001	1
56006	rab3ab	sub1a	w001	1
56007	stx1b	sub1a	w001	1
56008	rab10	sub1a	w001	1
56009	rab3b	sub1a	w001	1
56010	sv2bb	sub1a	w001	0
56011	ntf3	sub1a	w001	0
56012	cplx3a	sub1a	w001	0
56013	cdk5	sub1a	w001	0
56014	syngr1a	sub1a	w001	0
56015	sept5a	sub1a	w001	1
56016	clrn1	sub1a	w001	0
56017	slc17a8	sub1a	w001	0
56018	rogdi	sub1a	w001	0
56019	rap1b	sub1a	w001	1
56020	cplx4b	sub1a	w001	0
56021	cops4	sub1a	w001	1
56022	sypa	sub1a	w001	1
56023	stx12l	sub1a	w001	1
56024	sypb	sub1a	w001	1
56025	napba	sub1a	w001	1
56026	bin1a	sub1a	w001	1
56027	borcs5	sub1a	w001	1
56028	syt1a	sub1a	w001	1
56029	snap29	sub1a	w001	1
56030	napaa	sub1a	w001	1
56031	cops5	sub1a	w001	1
56032	syn2b	sub1a	w001	1
56033	vamp4	sub1a	w001	1
56034	pick1	sub1a	w001	1
56035	ap3d1	sub1a	w001	1
56036	syngr3b	sub1a	w001	1
56037	stx10	sub1a	w001	1
56038	rab40c	sub1a	w001	0
56039	syngr3a	sub1a	w001	0
56040	snap25a	sub1a	w001	1
56041	cadpsb	sub1a	w001	1
56042	sept5b	sub1a	w001	0
56043	syt5b	sub1a	w001	1
56044	cadpsa	sub1a	w001	1
56045	stx4	sub1a	w001	1
56046	picalmb	sub1a	w001	1
56047	rab3aa	sub1a	w001	1
56048	sv2a	sub1a	w001	1
56049	amph	sub1a	w001	1
56050	stx6	sub1a	w001	1
56051	dclk2a	sub1a	w001	0
56052	apba2b	sub1a	w001	0
56053	nlgn1	sub1a	w001	1
56054	clcn3	sub1a	w001	0
56055	sypl1	sub1a	w001	0
56056	dtnbp1b	sub1a	w001	1
56057	rims1a	sub1a	w001	1
56058	bin1b	sub1a	w001	0
56059	nlgn2b	sub1a	w001	0
56060	dtnbp1a	sub1a	w001	1
56061	nlgn2a	sub1a	w001	1
56062	rab8a	sub1a	w001	0
56063	sypl2a	sub1a	w001	0
56064	snap25b	sub1a	w001	1
56065	rab40b	sub1a	w001	1
56066	syn2a	sub1a	w001	0
56067	mctp1a	sub1a	w001	0
56068	cplx3b	sub1a	w001	1
56069	vamp8	sub1a	w001	0
56070	zgc:101731	sub1a	w001	0
56071	nlgn3b	sub1a	w001	1
56072	si:ch1073-174d20.1	sub1a	w001	1
56073	ston2	sub1a	w001	0
56074	synj1	sub1a	w001	0
56075	snap47	sub1a	w001	1
56076	stx12	sub1a	w001	1
56077	rab3da	sub1a	w001	1
56078	slc17a6b	sub1a	w001	1
56079	rab15	sub1a	w001	1
56080	rims3	sub1a	w001	1
56081	stx1a	sub1a	w001	1
56082	lrrk2	sub1a	w001	0
56083	apba2a	sub1a	w001	1
56084	rap1ab	sub1a	w001	1
56085	cadps2	sub1a	w001	1
56086	napab	sub1a	w001	0
56087	rims1b	sub1a	w001	1
56088	otofa	sub1a	w001	0
56089	cplx2	sub1a	w001	0
56090	slc6a17	sub1a	w001	0
56091	dnm1a	sub1a	w001	0
56092	synpr	sub1a	w001	0
56093	kif5aa	sub1a	w001	0
56094	syt17	sub1a	w001	0
56095	scamp5a	sub1a	w001	0
56096	syt2a	sub1a	w001	0
56097	fcho2	sub1a	w001	0
56098	tor1	sub1a	w001	1
56099	slc32a1	sub1a	w001	1
56100	zdhhc15b	sub1a	w001	0
56101	snap23.1	sub1a	w001	0
56102	kif5ab	sub1a	w001	1
56103	si:ch211-200p22.4	sub1a	w001	0
56104	syngr2b	sub1a	w001	0
56105	drd2b	sub1a	w001	0
56106	slc17a6a	sub1a	w001	1
56107	sypl2b	sub1a	w001	0
56108	si:dkey-30j16.3	sub1a	w001	0
56109	slc18a2	sub1a	w001	0
56110	bdnf	sub1a	w001	0
56111	nlgn3a	sub1a	w001	0
56112	kif5c	sub1a	w001	0
56113	stx7l	sub1a	w001	0
56114	slc17a7a	sub1a	w001	0
56115	zgc:165520	sub1a	w001	0
56116	mctp2b	sub1a	w001	0
56117	apba1a	sub1a	w001	0
56118	stx2b	sub1a	w001	0
56119	picalma	sub1a	w001	0
56120	stx3a	sub1a	w001	0
56121	rab3db	sub1a	w005	0
56122	syt1b	sub1a	w005	0
56123	snapin	sub1a	w005	1
56124	clta	sub1a	w005	1
56125	rab3ab	sub1a	w005	1
56126	stx1b	sub1a	w005	1
56127	rab10	sub1a	w005	1
56128	rab3b	sub1a	w005	1
56129	sv2bb	sub1a	w005	0
56130	ntf3	sub1a	w005	0
56131	cplx3a	sub1a	w005	0
56132	cdk5	sub1a	w005	0
56133	syngr1a	sub1a	w005	0
56134	sept5a	sub1a	w005	1
56135	clrn1	sub1a	w005	0
56136	slc17a8	sub1a	w005	0
56137	rogdi	sub1a	w005	0
56138	rap1b	sub1a	w005	1
56139	cplx4b	sub1a	w005	0
56140	cops4	sub1a	w005	1
56141	sypa	sub1a	w005	1
56142	stx12l	sub1a	w005	1
56143	sypb	sub1a	w005	1
56144	napba	sub1a	w005	1
56145	bin1a	sub1a	w005	1
56146	borcs5	sub1a	w005	1
56147	syt1a	sub1a	w005	1
56148	snap29	sub1a	w005	1
56149	napaa	sub1a	w005	1
56150	cops5	sub1a	w005	1
56151	syn2b	sub1a	w005	1
56152	vamp4	sub1a	w005	1
56153	pick1	sub1a	w005	1
56154	ap3d1	sub1a	w005	1
56155	syngr3b	sub1a	w005	1
56156	stx10	sub1a	w005	1
56157	rab40c	sub1a	w005	0
56158	syngr3a	sub1a	w005	0
56159	snap25a	sub1a	w005	1
56160	cadpsb	sub1a	w005	1
56161	sept5b	sub1a	w005	0
56162	syt5b	sub1a	w005	1
56163	rab3db	sub1a	top50	0
56164	syt1b	sub1a	top50	0
56165	snapin	sub1a	top50	1
56166	clta	sub1a	top50	1
56167	rab3ab	sub1a	top50	1
56168	stx1b	sub1a	top50	1
56169	rab10	sub1a	top50	1
56170	rab3b	sub1a	top50	1
56171	sv2bb	sub1a	top50	0
56172	ntf3	sub1a	top50	0
56173	cplx3a	sub1a	top50	0
56174	cdk5	sub1a	top50	0
56175	syngr1a	sub1a	top50	0
56176	sept5a	sub1a	top50	1
56177	clrn1	sub1a	top50	0
56178	slc17a8	sub1a	top50	0
56179	rogdi	sub1a	top50	0
56180	rap1b	sub1a	top50	1
56181	cplx4b	sub1a	top50	0
56182	cops4	sub1a	top50	1
56183	sypa	sub1a	top50	1
56184	stx12l	sub1a	top50	1
56185	sypb	sub1a	top50	1
56186	napba	sub1a	top50	1
56187	bin1a	sub1a	top50	1
56188	borcs5	sub1a	top50	1
56189	syt1a	sub1a	top50	1
56190	snap29	sub1a	top50	1
56191	napaa	sub1a	top50	1
56192	cops5	sub1a	top50	1
56193	syn2b	sub1a	top50	1
56194	vamp4	sub1a	top50	1
56195	pick1	sub1a	top50	1
56196	ap3d1	sub1a	top50	1
56197	syngr3b	sub1a	top50	1
56198	stx10	sub1a	top50	1
56199	rab40c	sub1a	top50	0
56200	syngr3a	sub1a	top50	0
56201	snap25a	sub1a	top50	1
56202	cadpsb	sub1a	top50	1
56203	sept5b	sub1a	top50	0
56204	syt5b	sub1a	top50	1
56205	cadpsa	sub1a	top50	1
56206	stx4	sub1a	top50	1
56207	picalmb	sub1a	top50	1
56208	rab3aa	sub1a	top50	1
56209	sv2a	sub1a	top50	1
56210	amph	sub1a	top50	1
56211	stx6	sub1a	top50	1
56212	dclk2a	sub1a	top50	0
56213	amph	sub1a	top50perTarget	1
56214	ap3d1	sub1a	top50perTarget	1
56215	apba2a	sub1a	top50perTarget	1
56216	apba2b	sub1a	top50perTarget	0
56217	bdnf	sub1a	top50perTarget	0
56218	bin1a	sub1a	top50perTarget	1
56219	bin1b	sub1a	top50perTarget	0
56220	borcs5	sub1a	top50perTarget	1
56221	cadps2	sub1a	top50perTarget	1
56222	cadpsa	sub1a	top50perTarget	1
56223	cadpsb	sub1a	top50perTarget	1
56224	cdk5	sub1a	top50perTarget	0
56225	clcn3	sub1a	top50perTarget	0
56226	clrn1	sub1a	top50perTarget	0
56227	clta	sub1a	top50perTarget	1
56228	cops4	sub1a	top50perTarget	1
56229	cops5	sub1a	top50perTarget	1
56230	cplx2	sub1a	top50perTarget	0
56231	cplx3a	sub1a	top50perTarget	0
56232	cplx3b	sub1a	top50perTarget	1
56233	cplx4b	sub1a	top50perTarget	0
56234	dclk2a	sub1a	top50perTarget	0
56235	dnm1a	sub1a	top50perTarget	0
56236	drd2b	sub1a	top50perTarget	0
56237	dtnbp1a	sub1a	top50perTarget	1
56238	dtnbp1b	sub1a	top50perTarget	1
56239	fcho2	sub1a	top50perTarget	0
56240	kif5aa	sub1a	top50perTarget	0
56241	kif5ab	sub1a	top50perTarget	1
56242	lrrk2	sub1a	top50perTarget	0
56243	mctp1a	sub1a	top50perTarget	0
56244	napaa	sub1a	top50perTarget	1
56245	napab	sub1a	top50perTarget	0
56246	napba	sub1a	top50perTarget	1
56247	nlgn1	sub1a	top50perTarget	1
56248	nlgn2a	sub1a	top50perTarget	1
56249	nlgn2b	sub1a	top50perTarget	0
56250	nlgn3a	sub1a	top50perTarget	0
56251	nlgn3b	sub1a	top50perTarget	1
56252	ntf3	sub1a	top50perTarget	0
56253	otofa	sub1a	top50perTarget	0
56254	picalmb	sub1a	top50perTarget	1
56255	pick1	sub1a	top50perTarget	1
56256	rab10	sub1a	top50perTarget	1
56257	rab15	sub1a	top50perTarget	1
56258	rab3aa	sub1a	top50perTarget	1
56259	rab3ab	sub1a	top50perTarget	1
56260	rab3b	sub1a	top50perTarget	1
56261	rab3da	sub1a	top50perTarget	1
56262	rab3db	sub1a	top50perTarget	0
56263	rab40b	sub1a	top50perTarget	1
56264	rab40c	sub1a	top50perTarget	0
56265	rab8a	sub1a	top50perTarget	0
56266	rap1ab	sub1a	top50perTarget	1
56267	rap1b	sub1a	top50perTarget	1
56268	rims1a	sub1a	top50perTarget	1
56269	rims1b	sub1a	top50perTarget	1
56270	rims3	sub1a	top50perTarget	1
56271	rogdi	sub1a	top50perTarget	0
56272	scamp5a	sub1a	top50perTarget	0
56273	sept5a	sub1a	top50perTarget	1
56274	sept5b	sub1a	top50perTarget	0
56275	si:ch1073-174d20.1	sub1a	top50perTarget	1
56276	si:ch211-200p22.4	sub1a	top50perTarget	0
56277	slc17a6b	sub1a	top50perTarget	1
56278	slc17a8	sub1a	top50perTarget	0
56279	slc32a1	sub1a	top50perTarget	1
56280	slc6a17	sub1a	top50perTarget	0
56281	snap23.1	sub1a	top50perTarget	0
56282	snap25a	sub1a	top50perTarget	1
56283	snap25b	sub1a	top50perTarget	1
56284	snap29	sub1a	top50perTarget	1
56285	snap47	sub1a	top50perTarget	1
56286	snapin	sub1a	top50perTarget	1
56287	ston2	sub1a	top50perTarget	0
56288	stx10	sub1a	top50perTarget	1
56289	stx12	sub1a	top50perTarget	1
56290	stx12l	sub1a	top50perTarget	1
56291	stx1a	sub1a	top50perTarget	1
56292	stx1b	sub1a	top50perTarget	1
56293	stx4	sub1a	top50perTarget	1
56294	stx6	sub1a	top50perTarget	1
56295	stx7l	sub1a	top50perTarget	0
56296	sv2a	sub1a	top50perTarget	1
56297	sv2bb	sub1a	top50perTarget	0
56298	syn2a	sub1a	top50perTarget	0
56299	syn2b	sub1a	top50perTarget	1
56300	syngr1a	sub1a	top50perTarget	0
56301	syngr3a	sub1a	top50perTarget	0
56302	syngr3b	sub1a	top50perTarget	1
56303	synj1	sub1a	top50perTarget	0
56304	synpr	sub1a	top50perTarget	0
56305	sypa	sub1a	top50perTarget	1
56306	sypb	sub1a	top50perTarget	1
56307	sypl1	sub1a	top50perTarget	0
56308	sypl2a	sub1a	top50perTarget	0
56309	syt17	sub1a	top50perTarget	0
56310	syt1a	sub1a	top50perTarget	1
56311	syt1b	sub1a	top50perTarget	0
56312	syt2a	sub1a	top50perTarget	0
56313	syt5b	sub1a	top50perTarget	1
56314	tor1	sub1a	top50perTarget	1
56315	vamp4	sub1a	top50perTarget	1
56316	vamp8	sub1a	top50perTarget	0
56317	zdhhc15b	sub1a	top50perTarget	0
56318	zgc:101731	sub1a	top50perTarget	0
56319	sypb	sub1b	w001	1
56320	stx1b	sub1b	w001	1
56321	sypa	sub1b	w001	1
56322	napba	sub1b	w001	1
56323	rab3ab	sub1b	w001	1
56324	rab3b	sub1b	w001	1
56325	dtnbp1b	sub1b	w001	1
56326	sept5a	sub1b	w001	1
56327	snapin	sub1b	w001	1
56328	amph	sub1b	w001	1
56329	clta	sub1b	w001	1
56330	syngr3b	sub1b	w001	1
56331	bin1a	sub1b	w001	1
56332	stx12l	sub1b	w001	1
56333	syn2b	sub1b	w001	1
56334	rab3aa	sub1b	w001	1
56335	cadpsb	sub1b	w001	1
56336	cops4	sub1b	w001	1
56337	rab10	sub1b	w001	1
56338	syt1a	sub1b	w001	1
56339	sept5b	sub1b	w001	0
56340	vamp4	sub1b	w001	1
56341	clrn1	sub1b	w001	0
56342	syngr3a	sub1b	w001	0
56343	ap3d1	sub1b	w001	1
56344	nlgn3b	sub1b	w001	1
56345	cplx4b	sub1b	w001	0
56346	pick1	sub1b	w001	1
56347	snap29	sub1b	w001	1
56348	napaa	sub1b	w001	1
56349	zgc:165520	sub1b	w001	0
56350	syt2a	sub1b	w001	1
56351	cops5	sub1b	w001	1
56352	rab15	sub1b	w001	1
56353	nlgn1	sub1b	w001	1
56354	snap47	sub1b	w001	1
56355	syngr1a	sub1b	w001	0
56356	borcs5	sub1b	w001	1
56357	rab40b	sub1b	w001	1
56358	rogdi	sub1b	w001	0
56359	slc32a1	sub1b	w001	1
56360	stx6	sub1b	w001	1
56361	stx1a	sub1b	w001	1
56362	nlgn2a	sub1b	w001	1
56363	drd2b	sub1b	w001	1
56364	snap25a	sub1b	w001	1
56365	lrrk2	sub1b	w001	0
56366	dnm1a	sub1b	w001	0
56367	rab3da	sub1b	w001	1
56368	picalmb	sub1b	w001	1
56369	cplx3b	sub1b	w001	1
56370	slc17a6a	sub1b	w001	1
56371	synj1	sub1b	w001	1
56372	sv2a	sub1b	w001	1
56373	cplx2	sub1b	w001	1
56374	si:ch1073-174d20.1	sub1b	w001	1
56375	stx10	sub1b	w001	1
56376	syn2a	sub1b	w001	0
56377	rims1b	sub1b	w001	1
56378	syt5b	sub1b	w001	1
56379	rims1a	sub1b	w001	1
56380	snap25b	sub1b	w001	1
56381	slc17a6b	sub1b	w001	1
56382	syt1b	sub1b	w001	0
56383	apba2b	sub1b	w001	0
56384	slc18a2	sub1b	w001	0
56385	dclk2a	sub1b	w001	0
56386	dtnbp1a	sub1b	w001	1
56387	rap1b	sub1b	w001	1
56388	slc17a7a	sub1b	w001	0
56389	syt17	sub1b	w001	1
56390	cdk5	sub1b	w001	0
56391	si:ch211-200p22.4	sub1b	w001	0
56392	rims3	sub1b	w001	1
56393	kif5aa	sub1b	w001	1
56394	zdhhc15b	sub1b	w001	1
56395	cadps2	sub1b	w001	1
56396	apba2a	sub1b	w001	1
56397	stx12	sub1b	w001	1
56398	fcho2	sub1b	w001	1
56399	mctp1a	sub1b	w001	1
56400	tor1	sub1b	w001	1
56401	cadpsa	sub1b	w001	1
56402	otofa	sub1b	w001	0
56403	slc17a8	sub1b	w001	0
56404	slc6a17	sub1b	w001	1
56405	clcn3	sub1b	w001	0
56406	kif5ab	sub1b	w001	1
56407	si:dkey-30j16.3	sub1b	w001	1
56408	cplx3a	sub1b	w001	0
56409	kif5c	sub1b	w001	0
56410	bdnf	sub1b	w001	1
56411	napab	sub1b	w001	0
56412	vamp8	sub1b	w001	0
56413	zgc:101731	sub1b	w001	0
56414	stx4	sub1b	w001	0
56415	synpr	sub1b	w001	0
56416	ston2	sub1b	w001	0
56417	apba1a	sub1b	w001	0
56418	nlgn2b	sub1b	w001	0
56419	rab40c	sub1b	w001	0
56420	picalma	sub1b	w001	0
56421	nlgn3a	sub1b	w001	0
56422	scamp5a	sub1b	w001	0
56423	rap1ab	sub1b	w001	0
56424	sv2bb	sub1b	w001	0
56425	stx3a	sub1b	w001	0
56426	sypl1	sub1b	w001	0
56427	snap23.1	sub1b	w001	0
56428	rab3db	sub1b	w001	0
56429	stx2b	sub1b	w001	0
56430	sypl2a	sub1b	w001	0
56431	syngr2b	sub1b	w001	-1
56432	rab8a	sub1b	w001	0
56433	bin1b	sub1b	w001	-1
56434	stx7l	sub1b	w001	0
56435	ntf3	sub1b	w001	0
56436	sypl2b	sub1b	w001	-1
56437	sypb	sub1b	w005	1
56438	stx1b	sub1b	w005	1
56439	sypa	sub1b	w005	1
56440	napba	sub1b	w005	1
56441	rab3ab	sub1b	w005	1
56442	rab3b	sub1b	w005	1
56443	dtnbp1b	sub1b	w005	1
56444	sept5a	sub1b	w005	1
56445	snapin	sub1b	w005	1
56446	amph	sub1b	w005	1
56447	clta	sub1b	w005	1
56448	syngr3b	sub1b	w005	1
56449	bin1a	sub1b	w005	1
56450	stx12l	sub1b	w005	1
56451	syn2b	sub1b	w005	1
56452	rab3aa	sub1b	w005	1
56453	cadpsb	sub1b	w005	1
56454	cops4	sub1b	w005	1
56455	rab10	sub1b	w005	1
56456	syt1a	sub1b	w005	1
56457	sept5b	sub1b	w005	0
56458	vamp4	sub1b	w005	1
56459	clrn1	sub1b	w005	0
56460	syngr3a	sub1b	w005	0
56461	ap3d1	sub1b	w005	1
56462	nlgn3b	sub1b	w005	1
56463	cplx4b	sub1b	w005	0
56464	pick1	sub1b	w005	1
56465	snap29	sub1b	w005	1
56466	napaa	sub1b	w005	1
56467	zgc:165520	sub1b	w005	0
56468	syt2a	sub1b	w005	1
56469	cops5	sub1b	w005	1
56470	rab15	sub1b	w005	1
56471	nlgn1	sub1b	w005	1
56472	snap47	sub1b	w005	1
56473	syngr1a	sub1b	w005	0
56474	borcs5	sub1b	w005	1
56475	rab40b	sub1b	w005	1
56476	rogdi	sub1b	w005	0
56477	slc32a1	sub1b	w005	1
56478	stx6	sub1b	w005	1
56479	stx1a	sub1b	w005	1
56480	sypb	sub1b	top50	1
56481	stx1b	sub1b	top50	1
56482	sypa	sub1b	top50	1
56483	napba	sub1b	top50	1
56484	rab3ab	sub1b	top50	1
56485	rab3b	sub1b	top50	1
56486	dtnbp1b	sub1b	top50	1
56487	sept5a	sub1b	top50	1
56488	snapin	sub1b	top50	1
56489	amph	sub1b	top50	1
56490	clta	sub1b	top50	1
56491	syngr3b	sub1b	top50	1
56492	bin1a	sub1b	top50	1
56493	stx12l	sub1b	top50	1
56494	syn2b	sub1b	top50	1
56495	rab3aa	sub1b	top50	1
56496	cadpsb	sub1b	top50	1
56497	cops4	sub1b	top50	1
56498	rab10	sub1b	top50	1
56499	syt1a	sub1b	top50	1
56500	sept5b	sub1b	top50	0
56501	vamp4	sub1b	top50	1
56502	clrn1	sub1b	top50	0
56503	syngr3a	sub1b	top50	0
56504	ap3d1	sub1b	top50	1
56505	nlgn3b	sub1b	top50	1
56506	cplx4b	sub1b	top50	0
56507	pick1	sub1b	top50	1
56508	snap29	sub1b	top50	1
56509	napaa	sub1b	top50	1
56510	zgc:165520	sub1b	top50	0
56511	syt2a	sub1b	top50	1
56512	cops5	sub1b	top50	1
56513	rab15	sub1b	top50	1
56514	nlgn1	sub1b	top50	1
56515	snap47	sub1b	top50	1
56516	syngr1a	sub1b	top50	0
56517	borcs5	sub1b	top50	1
56518	rab40b	sub1b	top50	1
56519	rogdi	sub1b	top50	0
56520	slc32a1	sub1b	top50	1
56521	stx6	sub1b	top50	1
56522	stx1a	sub1b	top50	1
56523	nlgn2a	sub1b	top50	1
56524	drd2b	sub1b	top50	1
56525	snap25a	sub1b	top50	1
56526	lrrk2	sub1b	top50	0
56527	dnm1a	sub1b	top50	0
56528	rab3da	sub1b	top50	1
56529	picalmb	sub1b	top50	1
56530	amph	sub1b	top50perTarget	1
56531	ap3d1	sub1b	top50perTarget	1
56532	apba2a	sub1b	top50perTarget	1
56533	apba2b	sub1b	top50perTarget	0
56534	bdnf	sub1b	top50perTarget	1
56535	bin1a	sub1b	top50perTarget	1
56536	borcs5	sub1b	top50perTarget	1
56537	cadps2	sub1b	top50perTarget	1
56538	cadpsa	sub1b	top50perTarget	1
56539	cadpsb	sub1b	top50perTarget	1
56540	clcn3	sub1b	top50perTarget	0
56541	clrn1	sub1b	top50perTarget	0
56542	clta	sub1b	top50perTarget	1
56543	cops4	sub1b	top50perTarget	1
56544	cops5	sub1b	top50perTarget	1
56545	cplx2	sub1b	top50perTarget	1
56546	cplx3b	sub1b	top50perTarget	1
56547	cplx4b	sub1b	top50perTarget	0
56548	dclk2a	sub1b	top50perTarget	0
56549	dnm1a	sub1b	top50perTarget	0
56550	drd2b	sub1b	top50perTarget	1
56551	dtnbp1a	sub1b	top50perTarget	1
56552	dtnbp1b	sub1b	top50perTarget	1
56553	fcho2	sub1b	top50perTarget	1
56554	kif5aa	sub1b	top50perTarget	1
56555	kif5ab	sub1b	top50perTarget	1
56556	kif5c	sub1b	top50perTarget	0
56557	lrrk2	sub1b	top50perTarget	0
56558	mctp1a	sub1b	top50perTarget	1
56559	napaa	sub1b	top50perTarget	1
56560	napab	sub1b	top50perTarget	0
56561	napba	sub1b	top50perTarget	1
56562	nlgn1	sub1b	top50perTarget	1
56563	nlgn2a	sub1b	top50perTarget	1
56564	nlgn3b	sub1b	top50perTarget	1
56565	otofa	sub1b	top50perTarget	0
56566	picalmb	sub1b	top50perTarget	1
56567	pick1	sub1b	top50perTarget	1
56568	rab10	sub1b	top50perTarget	1
56569	rab15	sub1b	top50perTarget	1
56570	rab3aa	sub1b	top50perTarget	1
56571	rab3ab	sub1b	top10perTarget	1
56572	rab3ab	sub1b	top50perTarget	1
56573	rab3b	sub1b	top50perTarget	1
56574	rab3da	sub1b	top50perTarget	1
56575	rab40b	sub1b	top50perTarget	1
56576	rap1ab	sub1b	top50perTarget	0
56577	rap1b	sub1b	top50perTarget	1
56578	rims1a	sub1b	top50perTarget	1
56579	rims1b	sub1b	top50perTarget	1
56580	rims3	sub1b	top50perTarget	1
56581	rogdi	sub1b	top50perTarget	0
56582	sept5a	sub1b	top50perTarget	1
56583	sept5b	sub1b	top50perTarget	0
56584	si:ch1073-174d20.1	sub1b	top50perTarget	1
56585	si:ch211-200p22.4	sub1b	top50perTarget	0
56586	si:dkey-30j16.3	sub1b	top50perTarget	1
56587	slc17a6a	sub1b	top50perTarget	1
56588	slc17a6b	sub1b	top50perTarget	1
56589	slc17a7a	sub1b	top50perTarget	0
56590	slc18a2	sub1b	top50perTarget	0
56591	slc32a1	sub1b	top50perTarget	1
56592	slc6a17	sub1b	top50perTarget	1
56593	snap25a	sub1b	top50perTarget	1
56594	snap25b	sub1b	top50perTarget	1
56595	snap29	sub1b	top50perTarget	1
56596	snap47	sub1b	top50perTarget	1
56597	snapin	sub1b	top50perTarget	1
56598	stx10	sub1b	top50perTarget	1
56599	stx12	sub1b	top50perTarget	1
56600	stx12l	sub1b	top50perTarget	1
56601	stx1a	sub1b	top50perTarget	1
56602	stx1b	sub1b	top50perTarget	1
56603	stx4	sub1b	top50perTarget	0
56604	stx6	sub1b	top50perTarget	1
56605	sv2a	sub1b	top50perTarget	1
56606	syn2a	sub1b	top50perTarget	0
56607	syn2b	sub1b	top50perTarget	1
56608	syngr1a	sub1b	top50perTarget	0
56609	syngr3a	sub1b	top50perTarget	0
56610	syngr3b	sub1b	top50perTarget	1
56611	synj1	sub1b	top50perTarget	1
56612	synpr	sub1b	top50perTarget	0
56613	sypa	sub1b	top50perTarget	1
56614	sypb	sub1b	top50perTarget	1
56615	syt17	sub1b	top50perTarget	1
56616	syt1a	sub1b	top50perTarget	1
56617	syt2a	sub1b	top50perTarget	1
56618	syt5b	sub1b	top50perTarget	1
56619	tor1	sub1b	top50perTarget	1
56620	vamp4	sub1b	top50perTarget	1
56621	zdhhc15b	sub1b	top50perTarget	1
56622	zgc:165520	sub1b	top50perTarget	0
56623	stx3a	supt3h	w001	0
56624	otofa	supt3h	w001	0
56625	rogdi	supt3h	w001	0
56626	rab3db	supt3h	w001	0
56627	cplx4b	supt3h	w001	0
56628	cplx3a	supt3h	w001	0
56629	stx2b	supt3h	w001	0
56630	nlgn3a	supt3h	w001	0
56631	si:ch211-200p22.4	supt3h	w001	0
56632	slc18a2	supt3h	w001	0
56633	dnm1a	supt3h	w001	0
56634	cplx2	supt3h	w001	0
56635	rims1a	supt3h	w001	0
56636	slc17a7a	supt3h	w001	0
56637	cadpsa	supt3h	w001	1
56638	picalma	supt3h	w001	0
56639	snap47	supt3h	w001	1
56640	drd2b	supt3h	w001	0
56641	rab3da	supt3h	w001	0
56642	zgc:165520	supt3h	w001	0
56643	borcs5	supt3h	w001	0
56644	napab	supt3h	w001	0
56645	mctp1a	supt3h	w001	0
56646	napaa	supt3h	w001	1
56647	syt1b	supt3h	w001	0
56648	apba2a	supt3h	w001	0
56649	kif5ab	supt3h	w001	0
56650	syt17	supt3h	w001	0
56651	kif5c	supt3h	w001	0
56652	stx10	supt3h	w001	0
56653	si:ch1073-174d20.1	supt3h	w001	0
56654	nlgn2b	supt3h	w001	0
56655	stx12l	supt3h	w001	1
56656	syn2b	supt3h	w001	1
56657	sypl1	supt3h	w001	0
56658	rims1b	supt3h	w001	0
56659	syngr1a	supt3h	w001	0
56660	synj1	supt3h	w001	0
56661	lrrk2	supt3h	w001	0
56662	pick1	supt3h	w001	0
56663	sv2bb	supt3h	w001	0
56664	rap1ab	supt3h	w001	0
56665	cadps2	supt3h	w001	0
56666	cops5	supt3h	w001	0
56667	bin1a	supt3h	w001	0
56668	stx1a	supt3h	w001	0
56669	stx6	supt3h	w001	0
56670	syngr3b	supt3h	w001	1
56671	stx12	supt3h	w001	0
56672	nlgn3b	supt3h	w001	0
56673	rap1b	supt3h	w001	0
56674	tor1	supt3h	w001	0
56675	amph	supt3h	w001	1
56676	ap3d1	supt3h	w001	1
56677	snapin	supt3h	w001	1
56678	vamp4	supt3h	w001	0
56679	fcho2	supt3h	w001	0
56680	bdnf	supt3h	w001	0
56681	kif5aa	supt3h	w001	0
56682	snap29	supt3h	w001	0
56683	syt5b	supt3h	w001	0
56684	rab40b	supt3h	w001	0
56685	sv2a	supt3h	w001	0
56686	rab10	supt3h	w001	1
56687	syt2a	supt3h	w001	0
56688	stx7l	supt3h	w001	0
56689	snap25a	supt3h	w001	0
56690	dtnbp1b	supt3h	w001	1
56691	picalmb	supt3h	w001	0
56692	apba2b	supt3h	w001	0
56693	cops4	supt3h	w001	0
56694	rab3ab	supt3h	w001	1
56695	rab15	supt3h	w001	0
56696	nlgn1	supt3h	w001	0
56697	cadpsb	supt3h	w001	0
56698	rab40c	supt3h	w001	0
56699	snap23.1	supt3h	w001	0
56700	nlgn2a	supt3h	w001	0
56701	dtnbp1a	supt3h	w001	0
56702	slc17a8	supt3h	w001	0
56703	rims3	supt3h	w001	0
56704	clrn1	supt3h	w001	0
56705	scamp5a	supt3h	w001	0
56706	stx3a	supt3h	top50	0
56707	otofa	supt3h	top50	0
56708	rogdi	supt3h	top50	0
56709	rab3db	supt3h	top50	0
56710	cplx4b	supt3h	top50	0
56711	cplx3a	supt3h	top50	0
56712	stx2b	supt3h	top50	0
56713	nlgn3a	supt3h	top50	0
56714	si:ch211-200p22.4	supt3h	top50	0
56715	slc18a2	supt3h	top50	0
56716	dnm1a	supt3h	top50	0
56717	cplx2	supt3h	top50	0
56718	rims1a	supt3h	top50	0
56719	slc17a7a	supt3h	top50	0
56720	cadpsa	supt3h	top50	1
56721	picalma	supt3h	top50	0
56722	snap47	supt3h	top50	1
56723	drd2b	supt3h	top50	0
56724	rab3da	supt3h	top50	0
56725	zgc:165520	supt3h	top50	0
56726	borcs5	supt3h	top50	0
56727	napab	supt3h	top50	0
56728	mctp1a	supt3h	top50	0
56729	napaa	supt3h	top50	1
56730	syt1b	supt3h	top50	0
56731	apba2a	supt3h	top50	0
56732	kif5ab	supt3h	top50	0
56733	syt17	supt3h	top50	0
56734	kif5c	supt3h	top50	0
56735	stx10	supt3h	top50	0
56736	si:ch1073-174d20.1	supt3h	top50	0
56737	nlgn2b	supt3h	top50	0
56738	stx12l	supt3h	top50	1
56739	syn2b	supt3h	top50	1
56740	sypl1	supt3h	top50	0
56741	rims1b	supt3h	top50	0
56742	syngr1a	supt3h	top50	0
56743	synj1	supt3h	top50	0
56744	lrrk2	supt3h	top50	0
56745	pick1	supt3h	top50	0
56746	sv2bb	supt3h	top50	0
56747	rap1ab	supt3h	top50	0
56748	cadps2	supt3h	top50	0
56749	cops5	supt3h	top50	0
56750	bin1a	supt3h	top50	0
56751	stx1a	supt3h	top50	0
56752	stx6	supt3h	top50	0
56753	syngr3b	supt3h	top50	1
56754	stx12	supt3h	top50	0
56755	nlgn3b	supt3h	top50	0
56756	otofa	supt3h	top50perTarget	0
56757	drd2b	supt5h	w001	0
56758	clcn3	supt5h	w001	0
56759	sv2bb	supt5h	w001	0
56760	dnm1a	supt5h	w001	0
56761	syt2a	supt5h	w001	0
56762	mctp2b	supt5h	w001	0
56763	cplx4b	supt5h	w001	0
56764	sept5b	supt5h	w001	0
56765	cplx3a	supt5h	w001	0
56766	rims1a	supt5h	w001	0
56767	bdnf	supt5h	w001	0
56768	clrn1	supt5h	w001	0
56769	fcho2	supt5h	w001	0
56770	nlgn3b	supt5h	w001	0
56771	cplx2	supt5h	w001	0
56772	rab3da	supt5h	w001	1
56773	syt17	supt5h	w001	0
56774	cadpsb	supt5h	w001	1
56775	bin1b	supt5h	w001	0
56776	syn2b	supt5h	w001	1
56777	rab3aa	supt5h	w001	1
56778	sypl2a	supt5h	w001	0
56779	slc17a6b	supt5h	w001	0
56780	bin1a	supt5h	w001	1
56781	nlgn1	supt5h	w001	0
56782	apba1a	supt5h	w001	0
56783	mctp1a	supt5h	w001	0
56784	synj1	supt5h	w001	0
56785	cadps2	supt5h	w001	0
56786	cops4	supt5h	w001	1
56787	picalmb	supt5h	w001	1
56788	apba2b	supt5h	w001	0
56789	vamp4	supt5h	w001	0
56790	syngr2b	supt5h	w001	0
56791	snap23.1	supt5h	w001	0
56792	stx6	supt5h	w001	1
56793	stx12l	supt5h	w001	1
56794	zdhhc15b	supt5h	w001	0
56795	nlgn2a	supt5h	w001	1
56796	rims1b	supt5h	w001	0
56797	dtnbp1a	supt5h	w001	0
56798	snapin	supt5h	w001	1
56799	tor1	supt5h	w001	0
56800	ap3d1	supt5h	w001	1
56801	amph	supt5h	w001	1
56802	scamp5a	supt5h	w001	0
56803	snap47	supt5h	w001	0
56804	cplx3b	supt5h	w001	0
56805	stx2b	supt5h	w001	0
56806	stx1a	supt5h	w001	0
56807	lrrk2	supt5h	w001	0
56808	kif5c	supt5h	w001	0
56809	stx4	supt5h	w001	0
56810	si:ch1073-174d20.1	supt5h	w001	0
56811	sept5a	supt5h	w001	1
56812	snap25b	supt5h	w001	0
56813	stx12	supt5h	w001	0
56814	si:ch211-200p22.4	supt5h	w001	0
56815	ston2	supt5h	w001	0
56816	rap1ab	supt5h	w001	0
56817	kif5ab	supt5h	w001	0
56818	slc17a7a	supt5h	w001	0
56819	syngr1a	supt5h	w001	0
56820	pick1	supt5h	w001	1
56821	rims3	supt5h	w001	0
56822	dtnbp1b	supt5h	w001	1
56823	napaa	supt5h	w001	1
56824	napab	supt5h	w001	0
56825	sv2a	supt5h	w001	0
56826	nlgn3a	supt5h	w001	0
56827	borcs5	supt5h	w001	0
56828	snap25a	supt5h	w001	0
56829	rab10	supt5h	w001	1
56830	kif5aa	supt5h	w001	0
56831	clta	supt5h	w001	1
56832	cops5	supt5h	w001	0
56833	syngr3b	supt5h	w001	1
56834	apba2a	supt5h	w001	0
56835	rab40b	supt5h	w001	0
56836	dclk2a	supt5h	w001	0
56837	cadpsa	supt5h	w001	0
56838	syt5b	supt5h	w001	0
56839	stx10	supt5h	w001	0
56840	drd2b	supt5h	top50	0
56841	clcn3	supt5h	top50	0
56842	sv2bb	supt5h	top50	0
56843	dnm1a	supt5h	top50	0
56844	syt2a	supt5h	top50	0
56845	mctp2b	supt5h	top50	0
56846	cplx4b	supt5h	top50	0
56847	sept5b	supt5h	top50	0
56848	cplx3a	supt5h	top50	0
56849	rims1a	supt5h	top50	0
56850	bdnf	supt5h	top50	0
56851	clrn1	supt5h	top50	0
56852	fcho2	supt5h	top50	0
56853	nlgn3b	supt5h	top50	0
56854	cplx2	supt5h	top50	0
56855	rab3da	supt5h	top50	1
56856	syt17	supt5h	top50	0
56857	cadpsb	supt5h	top50	1
56858	bin1b	supt5h	top50	0
56859	syn2b	supt5h	top50	1
56860	rab3aa	supt5h	top50	1
56861	sypl2a	supt5h	top50	0
56862	slc17a6b	supt5h	top50	0
56863	bin1a	supt5h	top50	1
56864	nlgn1	supt5h	top50	0
56865	apba1a	supt5h	top50	0
56866	mctp1a	supt5h	top50	0
56867	synj1	supt5h	top50	0
56868	cadps2	supt5h	top50	0
56869	cops4	supt5h	top50	1
56870	picalmb	supt5h	top50	1
56871	apba2b	supt5h	top50	0
56872	vamp4	supt5h	top50	0
56873	syngr2b	supt5h	top50	0
56874	snap23.1	supt5h	top50	0
56875	stx6	supt5h	top50	1
56876	stx12l	supt5h	top50	1
56877	zdhhc15b	supt5h	top50	0
56878	nlgn2a	supt5h	top50	1
56879	rims1b	supt5h	top50	0
56880	dtnbp1a	supt5h	top50	0
56881	snapin	supt5h	top50	1
56882	tor1	supt5h	top50	0
56883	ap3d1	supt5h	top50	1
56884	amph	supt5h	top50	1
56885	scamp5a	supt5h	top50	0
56886	snap47	supt5h	top50	0
56887	cplx3b	supt5h	top50	0
56888	stx2b	supt5h	top50	0
56889	stx1a	supt5h	top50	0
56890	cplx4b	supt6h	w001	0
56891	zgc:165520	supt6h	w001	0
56892	zgc:101731	supt6h	w001	0
56893	mctp2b	supt6h	w001	0
56894	synpr	supt6h	w001	0
56895	dclk2a	supt6h	w001	0
56896	dnm1a	supt6h	w001	0
56897	syn2a	supt6h	w001	0
56898	syngr1a	supt6h	w001	0
56899	lrrk2	supt6h	w001	0
56900	kif5ab	supt6h	w001	1
56901	drd2b	supt6h	w001	0
56902	si:dkey-30j16.3	supt6h	w001	0
56903	bin1a	supt6h	w001	1
56904	slc17a8	supt6h	w001	0
56905	synj1	supt6h	w001	0
56906	kif5c	supt6h	w001	0
56907	sept5a	supt6h	w001	1
56908	apba2a	supt6h	w001	0
56909	nlgn1	supt6h	w001	0
56910	snapin	supt6h	w001	1
56911	tor1	supt6h	w001	1
56912	syn2b	supt6h	w001	1
56913	nlgn3b	supt6h	w001	1
56914	rab3aa	supt6h	w001	1
56915	cops5	supt6h	w001	1
56916	pick1	supt6h	w001	1
56917	mctp1a	supt6h	w001	0
56918	stx1a	supt6h	w001	0
56919	ston2	supt6h	w001	0
56920	syt5b	supt6h	w001	1
56921	ap3d1	supt6h	w001	1
56922	apba1a	supt6h	w001	0
56923	rab40b	supt6h	w001	1
56924	syngr3a	supt6h	w001	0
56925	amph	supt6h	w001	1
56926	cplx3a	supt6h	w001	0
56927	clrn1	supt6h	w001	0
56928	rab40c	supt6h	w001	0
56929	rims3	supt6h	w001	1
56930	dtnbp1a	supt6h	w001	1
56931	sypl1	supt6h	w001	0
56932	snap25a	supt6h	w001	1
56933	stx4	supt6h	w001	0
56934	cadpsb	supt6h	w001	1
56935	syt17	supt6h	w001	0
56936	cplx2	supt6h	w001	0
56937	bdnf	supt6h	w001	0
56938	clcn3	supt6h	w001	0
56939	fcho2	supt6h	w001	0
56940	rap1b	supt6h	w001	0
56941	slc17a6b	supt6h	w001	0
56942	cadps2	supt6h	w001	1
56943	stx6	supt6h	w001	1
56944	picalma	supt6h	w001	0
56945	scamp5a	supt6h	w001	0
56946	nlgn2a	supt6h	w001	1
56947	sv2bb	supt6h	w001	0
56948	borcs5	supt6h	w001	1
56949	slc6a17	supt6h	w001	0
56950	cadpsa	supt6h	w001	1
56951	nlgn3a	supt6h	w001	0
56952	stx7l	supt6h	w001	0
56953	napab	supt6h	w001	1
56954	rab15	supt6h	w001	1
56955	stx12l	supt6h	w001	1
56956	rims1b	supt6h	w001	0
56957	stx12	supt6h	w001	0
56958	kif5aa	supt6h	w001	0
56959	sv2a	supt6h	w001	1
56960	syngr3b	supt6h	w001	1
56961	rab3da	supt6h	w001	1
56962	ntf3	supt6h	w001	0
56963	snap25b	supt6h	w001	0
56964	apba2b	supt6h	w001	0
56965	rab10	supt6h	w001	1
56966	cplx3b	supt6h	w001	0
56967	clta	supt6h	w001	1
56968	slc17a6a	supt6h	w001	1
56969	slc32a1	supt6h	w001	1
56970	snap23.1	supt6h	w001	0
56971	picalmb	supt6h	w001	1
56972	rab3ab	supt6h	w001	1
56973	vamp4	supt6h	w001	1
56974	rims1a	supt6h	w001	0
56975	stx10	supt6h	w001	0
56976	sypl2a	supt6h	w001	0
56977	napaa	supt6h	w001	1
56978	syt1a	supt6h	w001	1
56979	snap29	supt6h	w001	1
56980	syt2a	supt6h	w001	0
56981	sypb	supt6h	w001	1
56982	snap47	supt6h	w001	1
56983	stx1b	supt6h	w001	1
56984	rogdi	supt6h	w001	0
56985	dtnbp1b	supt6h	w001	1
56986	cops4	supt6h	w001	1
56987	slc17a7a	supt6h	w001	0
56988	zdhhc15b	supt6h	w001	0
56989	rap1ab	supt6h	w001	0
56990	rab3b	supt6h	w001	1
56991	otofa	supt6h	w001	0
56992	si:ch1073-174d20.1	supt6h	w001	1
56993	bin1b	supt6h	w001	0
56994	sypa	supt6h	w001	1
56995	nlgn2b	supt6h	w001	0
56996	napba	supt6h	w001	1
56997	sypl2b	supt6h	w001	0
56998	slc18a2	supt6h	w001	0
56999	syngr2b	supt6h	w001	0
57000	sept5b	supt6h	w001	0
57001	stx2b	supt6h	w001	0
57002	vamp8	supt6h	w001	0
57003	rab3db	supt6h	w001	0
57004	cdk5	supt6h	w001	0
57005	si:ch211-200p22.4	supt6h	w001	0
57006	cplx4b	supt6h	w005	0
57007	zgc:165520	supt6h	w005	0
57008	cplx4b	supt6h	top50	0
57009	zgc:165520	supt6h	top50	0
57010	zgc:101731	supt6h	top50	0
57011	mctp2b	supt6h	top50	0
57012	synpr	supt6h	top50	0
57013	dclk2a	supt6h	top50	0
57014	dnm1a	supt6h	top50	0
57015	syn2a	supt6h	top50	0
57016	syngr1a	supt6h	top50	0
57017	lrrk2	supt6h	top50	0
57018	kif5ab	supt6h	top50	1
57019	drd2b	supt6h	top50	0
57020	si:dkey-30j16.3	supt6h	top50	0
57021	bin1a	supt6h	top50	1
57022	slc17a8	supt6h	top50	0
57023	synj1	supt6h	top50	0
57024	kif5c	supt6h	top50	0
57025	sept5a	supt6h	top50	1
57026	apba2a	supt6h	top50	0
57027	nlgn1	supt6h	top50	0
57028	snapin	supt6h	top50	1
57029	tor1	supt6h	top50	1
57030	syn2b	supt6h	top50	1
57031	nlgn3b	supt6h	top50	1
57032	rab3aa	supt6h	top50	1
57033	cops5	supt6h	top50	1
57034	pick1	supt6h	top50	1
57035	mctp1a	supt6h	top50	0
57036	stx1a	supt6h	top50	0
57037	ston2	supt6h	top50	0
57038	syt5b	supt6h	top50	1
57039	ap3d1	supt6h	top50	1
57040	apba1a	supt6h	top50	0
57041	rab40b	supt6h	top50	1
57042	syngr3a	supt6h	top50	0
57043	amph	supt6h	top50	1
57044	cplx3a	supt6h	top50	0
57045	clrn1	supt6h	top50	0
57046	rab40c	supt6h	top50	0
57047	rims3	supt6h	top50	1
57048	dtnbp1a	supt6h	top50	1
57049	sypl1	supt6h	top50	0
57050	snap25a	supt6h	top50	1
57051	stx4	supt6h	top50	0
57052	cadpsb	supt6h	top50	1
57053	syt17	supt6h	top50	0
57054	cplx2	supt6h	top50	0
57055	bdnf	supt6h	top50	0
57056	clcn3	supt6h	top50	0
57057	fcho2	supt6h	top50	0
57058	cplx4b	supt6h	top5perTarget	0
57059	cplx4b	supt6h	top10perTarget	0
57060	cplx4b	supt6h	top50perTarget	0
57061	kif5ab	supt6h	top50perTarget	1
57062	synpr	supt6h	top50perTarget	0
57063	zgc:101731	supt6h	top50perTarget	0
57064	zgc:165520	supt6h	top50perTarget	0
57065	syt1b	supv3l1	w001	0
57066	sept5b	supv3l1	w001	0
57067	syngr3a	supv3l1	w001	0
57068	dnm1a	supv3l1	w001	0
57069	dclk2a	supv3l1	w001	0
57070	nlgn3a	supv3l1	w001	0
57071	cadps2	supv3l1	w001	0
57072	syt5b	supv3l1	w001	0
57073	syt1b	supv3l1	top50	0
57074	sept5b	supv3l1	top50	0
57075	syngr3a	supv3l1	top50	0
57076	dnm1a	supv3l1	top50	0
57077	dclk2a	supv3l1	top50	0
57078	nlgn3a	supv3l1	top50	0
57079	cadps2	supv3l1	top50	0
57080	syt5b	supv3l1	top50	0
57081	zgc:165520	surf6	w001	0
57082	ntf3	surf6	w001	0
57083	syngr3a	surf6	w001	0
57084	syn2a	surf6	w001	0
57085	cdk5	surf6	w001	0
57086	nlgn1	surf6	w001	0
57087	clrn1	surf6	w001	0
57088	zgc:101731	surf6	w001	0
57089	vamp4	surf6	w001	1
57090	syngr1a	surf6	w001	0
57091	ston2	surf6	w001	0
57092	picalma	surf6	w001	0
57093	nlgn2b	surf6	w001	0
57094	syt5b	surf6	w001	1
57095	apba2b	surf6	w001	0
57096	rab8a	surf6	w001	0
57097	rogdi	surf6	w001	0
57098	cops5	surf6	w001	1
57099	sept5a	surf6	w001	1
57100	pick1	surf6	w001	1
57101	picalmb	surf6	w001	1
57102	dtnbp1b	surf6	w001	1
57103	bin1a	surf6	w001	1
57104	snap25a	surf6	w001	1
57105	stx12l	surf6	w001	1
57106	rab15	surf6	w001	1
57107	napaa	surf6	w001	1
57108	kif5c	surf6	w001	0
57109	rims1b	surf6	w001	0
57110	cadps2	surf6	w001	0
57111	borcs5	surf6	w001	1
57112	rab3aa	surf6	w001	1
57113	slc17a7a	surf6	w001	0
57114	drd2b	surf6	w001	0
57115	snapin	surf6	w001	1
57116	scamp5a	surf6	w001	0
57117	zdhhc15b	surf6	w001	0
57118	dnm1a	surf6	w001	0
57119	si:ch1073-174d20.1	surf6	w001	1
57120	apba2a	surf6	w001	0
57121	snap47	surf6	w001	1
57122	rab3ab	surf6	w001	1
57123	synj1	surf6	w001	0
57124	stx6	surf6	w001	1
57125	cops4	surf6	w001	1
57126	nlgn2a	surf6	w001	1
57127	snap29	surf6	w001	1
57128	rims3	surf6	w001	1
57129	stx1b	surf6	w001	1
57130	nlgn3a	surf6	w001	0
57131	slc6a17	surf6	w001	0
57132	cplx2	surf6	w001	0
57133	syn2b	surf6	w001	1
57134	tor1	surf6	w001	0
57135	amph	surf6	w001	1
57136	cadpsb	surf6	w001	1
57137	slc17a6b	surf6	w001	0
57138	si:ch211-200p22.4	surf6	w001	0
57139	rab10	surf6	w001	1
57140	clcn3	surf6	w001	0
57141	rab40b	surf6	w001	0
57142	rims1a	surf6	w001	0
57143	rab3da	surf6	w001	0
57144	ap3d1	surf6	w001	1
57145	bdnf	surf6	w001	0
57146	clta	surf6	w001	1
57147	stx10	surf6	w001	0
57148	syt1a	surf6	w001	1
57149	snap25b	surf6	w001	0
57150	nlgn3b	surf6	w001	0
57151	sv2a	surf6	w001	0
57152	napab	surf6	w001	0
57153	kif5ab	surf6	w001	0
57154	rab40c	surf6	w001	0
57155	stx2b	surf6	w001	0
57156	cplx3b	surf6	w001	0
57157	syt2a	surf6	w001	0
57158	slc17a6a	surf6	w001	1
57159	snap23.1	surf6	w001	0
57160	mctp2b	surf6	w001	0
57161	stx1a	surf6	w001	0
57162	dtnbp1a	surf6	w001	1
57163	mctp1a	surf6	w001	0
57164	kif5aa	surf6	w001	0
57165	zgc:165520	surf6	top50	0
57166	ntf3	surf6	top50	0
57167	syngr3a	surf6	top50	0
57168	syn2a	surf6	top50	0
57169	cdk5	surf6	top50	0
57170	nlgn1	surf6	top50	0
57171	clrn1	surf6	top50	0
57172	zgc:101731	surf6	top50	0
57173	vamp4	surf6	top50	1
57174	syngr1a	surf6	top50	0
57175	ston2	surf6	top50	0
57176	picalma	surf6	top50	0
57177	nlgn2b	surf6	top50	0
57178	syt5b	surf6	top50	1
57179	apba2b	surf6	top50	0
57180	rab8a	surf6	top50	0
57181	rogdi	surf6	top50	0
57182	cops5	surf6	top50	1
57183	sept5a	surf6	top50	1
57184	pick1	surf6	top50	1
57185	picalmb	surf6	top50	1
57186	dtnbp1b	surf6	top50	1
57187	bin1a	surf6	top50	1
57188	snap25a	surf6	top50	1
57189	stx12l	surf6	top50	1
57190	rab15	surf6	top50	1
57191	napaa	surf6	top50	1
57192	kif5c	surf6	top50	0
57193	rims1b	surf6	top50	0
57194	cadps2	surf6	top50	0
57195	borcs5	surf6	top50	1
57196	rab3aa	surf6	top50	1
57197	slc17a7a	surf6	top50	0
57198	drd2b	surf6	top50	0
57199	snapin	surf6	top50	1
57200	scamp5a	surf6	top50	0
57201	zdhhc15b	surf6	top50	0
57202	dnm1a	surf6	top50	0
57203	si:ch1073-174d20.1	surf6	top50	1
57204	apba2a	surf6	top50	0
57205	snap47	surf6	top50	1
57206	rab3ab	surf6	top50	1
57207	synj1	surf6	top50	0
57208	stx6	surf6	top50	1
57209	cops4	surf6	top50	1
57210	nlgn2a	surf6	top50	1
57211	snap29	surf6	top50	1
57212	rims3	surf6	top50	1
57213	stx1b	surf6	top50	1
57214	nlgn3a	surf6	top50	0
57215	zgc:165520	surf6	top50perTarget	0
57216	syngr1a	suz12a	w001	0
57217	rab3db	suz12a	w001	0
57218	syngr1a	suz12a	top50	0
57219	rab3db	suz12a	top50	0
57220	sept5b	suz12b	w001	0
57221	apba1a	suz12b	w001	0
57222	rogdi	suz12b	w001	0
57223	cplx4b	suz12b	w001	0
57224	ston2	suz12b	w001	0
57225	dclk2a	suz12b	w001	0
57226	slc17a8	suz12b	w001	0
57227	zdhhc15b	suz12b	w001	0
57228	rims1a	suz12b	w001	0
57229	syt17	suz12b	w001	0
57230	ntf3	suz12b	w001	0
57231	bin1b	suz12b	w001	0
57232	dnm1a	suz12b	w001	0
57233	syngr1a	suz12b	w001	0
57234	rab3aa	suz12b	w001	1
57235	borcs5	suz12b	w001	1
57236	otofa	suz12b	w001	0
57237	stx1a	suz12b	w001	0
57238	nlgn3b	suz12b	w001	0
57239	snap29	suz12b	w001	0
57240	si:ch211-200p22.4	suz12b	w001	0
57241	cops5	suz12b	w001	1
57242	bin1a	suz12b	w001	1
57243	dtnbp1a	suz12b	w001	0
57244	lrrk2	suz12b	w001	0
57245	sept5b	suz12b	top50	0
57246	apba1a	suz12b	top50	0
57247	rogdi	suz12b	top50	0
57248	cplx4b	suz12b	top50	0
57249	ston2	suz12b	top50	0
57250	dclk2a	suz12b	top50	0
57251	slc17a8	suz12b	top50	0
57252	zdhhc15b	suz12b	top50	0
57253	rims1a	suz12b	top50	0
57254	syt17	suz12b	top50	0
57255	ntf3	suz12b	top50	0
57256	bin1b	suz12b	top50	0
57257	dnm1a	suz12b	top50	0
57258	syngr1a	suz12b	top50	0
57259	rab3aa	suz12b	top50	1
57260	borcs5	suz12b	top50	1
57261	otofa	suz12b	top50	0
57262	stx1a	suz12b	top50	0
57263	nlgn3b	suz12b	top50	0
57264	snap29	suz12b	top50	0
57265	si:ch211-200p22.4	suz12b	top50	0
57266	cops5	suz12b	top50	1
57267	bin1a	suz12b	top50	1
57268	dtnbp1a	suz12b	top50	0
57269	lrrk2	suz12b	top50	0
57270	slc18a2	tada2a	w001	0
57271	sv2bb	tada2a	w001	0
57272	syngr3a	tada2a	w001	0
57273	si:ch211-200p22.4	tada2a	w001	0
57274	rab3db	tada2a	w001	0
57275	slc17a7a	tada2a	w001	0
57276	rogdi	tada2a	w001	0
57277	si:dkey-30j16.3	tada2a	w001	0
57278	syt5b	tada2a	w001	1
57279	syngr1a	tada2a	w001	0
57280	rab8a	tada2a	w001	0
57281	cplx2	tada2a	w001	0
57282	otofa	tada2a	w001	0
57283	nlgn1	tada2a	w001	0
57284	ntf3	tada2a	w001	0
57285	sept5b	tada2a	w001	0
57286	cdk5	tada2a	w001	0
57287	dnm1a	tada2a	w001	0
57288	rab40b	tada2a	w001	1
57289	stx10	tada2a	w001	0
57290	apba2b	tada2a	w001	0
57291	drd2b	tada2a	w001	0
57292	dtnbp1a	tada2a	w001	1
57293	ston2	tada2a	w001	0
57294	dtnbp1b	tada2a	w001	1
57295	fcho2	tada2a	w001	0
57296	clcn3	tada2a	w001	0
57297	slc17a6a	tada2a	w001	1
57298	borcs5	tada2a	w001	1
57299	mctp1a	tada2a	w001	0
57300	zgc:101731	tada2a	w001	0
57301	napaa	tada2a	w001	1
57302	rims1b	tada2a	w001	0
57303	kif5ab	tada2a	w001	0
57304	snap47	tada2a	w001	1
57305	cadpsa	tada2a	w001	0
57306	zdhhc15b	tada2a	w001	0
57307	rap1b	tada2a	w001	0
57308	pick1	tada2a	w001	1
57309	rab3aa	tada2a	w001	1
57310	stx1a	tada2a	w001	0
57311	syt2a	tada2a	w001	0
57312	rab15	tada2a	w001	1
57313	cadps2	tada2a	w001	0
57314	zgc:165520	tada2a	w001	0
57315	snap29	tada2a	w001	1
57316	rims3	tada2a	w001	0
57317	rims1a	tada2a	w001	0
57318	sept5a	tada2a	w001	1
57319	nlgn3a	tada2a	w001	0
57320	snapin	tada2a	w001	1
57321	nlgn3b	tada2a	w001	1
57322	cops5	tada2a	w001	1
57323	rab10	tada2a	w001	1
57324	amph	tada2a	w001	1
57325	rab3ab	tada2a	w001	1
57326	stx12l	tada2a	w001	1
57327	cplx3a	tada2a	w001	0
57328	rab40c	tada2a	w001	0
57329	snap25a	tada2a	w001	1
57330	ap3d1	tada2a	w001	1
57331	syngr3b	tada2a	w001	1
57332	clta	tada2a	w001	1
57333	snap25b	tada2a	w001	0
57334	bdnf	tada2a	w001	0
57335	napab	tada2a	w001	0
57336	stx12	tada2a	w001	0
57337	clrn1	tada2a	w001	0
57338	synpr	tada2a	w001	0
57339	syn2a	tada2a	w001	0
57340	bin1a	tada2a	w001	1
57341	picalmb	tada2a	w001	1
57342	sypl1	tada2a	w001	0
57343	dclk2a	tada2a	w001	0
57344	kif5c	tada2a	w001	0
57345	nlgn2b	tada2a	w001	0
57346	syt1a	tada2a	w001	1
57347	tor1	tada2a	w001	0
57348	syn2b	tada2a	w001	1
57349	slc17a8	tada2a	w001	0
57350	stx6	tada2a	w001	0
57351	rap1ab	tada2a	w001	0
57352	kif5aa	tada2a	w001	0
57353	stx1b	tada2a	w001	1
57354	apba2a	tada2a	w001	0
57355	slc17a6b	tada2a	w001	0
57356	sv2a	tada2a	w001	0
57357	rab3da	tada2a	w001	0
57358	slc6a17	tada2a	w001	0
57359	vamp4	tada2a	w001	0
57360	synj1	tada2a	w001	0
57361	cadpsb	tada2a	w001	1
57362	vamp8	tada2a	w001	0
57363	cplx3b	tada2a	w001	0
57364	si:ch1073-174d20.1	tada2a	w001	0
57365	cops4	tada2a	w001	1
57366	stx4	tada2a	w001	0
57367	syt17	tada2a	w001	0
57368	sypb	tada2a	w001	1
57369	napba	tada2a	w001	1
57370	rab3b	tada2a	w001	1
57371	sypl2a	tada2a	w001	0
57372	picalma	tada2a	w001	0
57373	snap23.1	tada2a	w001	0
57374	slc18a2	tada2a	top50	0
57375	sv2bb	tada2a	top50	0
57376	syngr3a	tada2a	top50	0
57377	si:ch211-200p22.4	tada2a	top50	0
57378	rab3db	tada2a	top50	0
57379	slc17a7a	tada2a	top50	0
57380	rogdi	tada2a	top50	0
57381	si:dkey-30j16.3	tada2a	top50	0
57382	syt5b	tada2a	top50	1
57383	syngr1a	tada2a	top50	0
57384	rab8a	tada2a	top50	0
57385	cplx2	tada2a	top50	0
57386	otofa	tada2a	top50	0
57387	nlgn1	tada2a	top50	0
57388	ntf3	tada2a	top50	0
57389	sept5b	tada2a	top50	0
57390	cdk5	tada2a	top50	0
57391	dnm1a	tada2a	top50	0
57392	rab40b	tada2a	top50	1
57393	stx10	tada2a	top50	0
57394	apba2b	tada2a	top50	0
57395	drd2b	tada2a	top50	0
57396	dtnbp1a	tada2a	top50	1
57397	ston2	tada2a	top50	0
57398	dtnbp1b	tada2a	top50	1
57399	fcho2	tada2a	top50	0
57400	clcn3	tada2a	top50	0
57401	slc17a6a	tada2a	top50	1
57402	borcs5	tada2a	top50	1
57403	mctp1a	tada2a	top50	0
57404	zgc:101731	tada2a	top50	0
57405	napaa	tada2a	top50	1
57406	rims1b	tada2a	top50	0
57407	kif5ab	tada2a	top50	0
57408	snap47	tada2a	top50	1
57409	cadpsa	tada2a	top50	0
57410	zdhhc15b	tada2a	top50	0
57411	rap1b	tada2a	top50	0
57412	pick1	tada2a	top50	1
57413	rab3aa	tada2a	top50	1
57414	stx1a	tada2a	top50	0
57415	syt2a	tada2a	top50	0
57416	rab15	tada2a	top50	1
57417	cadps2	tada2a	top50	0
57418	zgc:165520	tada2a	top50	0
57419	snap29	tada2a	top50	1
57420	rims3	tada2a	top50	0
57421	rims1a	tada2a	top50	0
57422	sept5a	tada2a	top50	1
57423	nlgn3a	tada2a	top50	0
57424	slc17a8	tada2b	w001	0
57425	slc18a2	tada2b	w001	0
57426	slc17a8	tada2b	top50	0
57427	slc18a2	tada2b	top50	0
57428	mctp2b	taf1	w001	0
57429	rims1a	taf1	w001	0
57430	scamp5a	taf1	w001	0
57431	si:ch211-200p22.4	taf1	w001	0
57432	clrn1	taf1	w001	0
57433	dclk2a	taf1	w001	0
57434	slc18a2	taf1	w001	0
57435	bdnf	taf1	w001	0
57436	stx2b	taf1	w001	0
57437	nlgn1	taf1	w001	0
57438	si:ch1073-174d20.1	taf1	w001	0
57439	synpr	taf1	w001	0
57440	stx10	taf1	w001	0
57441	stx12	taf1	w001	0
57442	mctp1a	taf1	w001	0
57443	nlgn2a	taf1	w001	1
57444	sept5b	taf1	w001	0
57445	syngr1a	taf1	w001	0
57446	rab15	taf1	w001	0
57447	slc6a17	taf1	w001	0
57448	mctp2b	taf1	top50	0
57449	rims1a	taf1	top50	0
57450	scamp5a	taf1	top50	0
57451	si:ch211-200p22.4	taf1	top50	0
57452	clrn1	taf1	top50	0
57453	dclk2a	taf1	top50	0
57454	slc18a2	taf1	top50	0
57455	bdnf	taf1	top50	0
57456	stx2b	taf1	top50	0
57457	nlgn1	taf1	top50	0
57458	si:ch1073-174d20.1	taf1	top50	0
57459	synpr	taf1	top50	0
57460	stx10	taf1	top50	0
57461	stx12	taf1	top50	0
57462	mctp1a	taf1	top50	0
57463	nlgn2a	taf1	top50	1
57464	sept5b	taf1	top50	0
57465	syngr1a	taf1	top50	0
57466	rab15	taf1	top50	0
57467	slc6a17	taf1	top50	0
57468	picalma	taf12	w001	0
57469	stx1b	taf12	w001	1
57470	clta	taf12	w001	1
57471	sypl1	taf12	w001	0
57472	rab40b	taf12	w001	1
57473	dtnbp1b	taf12	w001	1
57474	napba	taf12	w001	1
57475	rab3b	taf12	w001	1
57476	rab10	taf12	w001	1
57477	apba1a	taf12	w001	0
57478	snapin	taf12	w001	1
57479	rab3ab	taf12	w001	1
57480	amph	taf12	w001	1
57481	napaa	taf12	w001	1
57482	sept5a	taf12	w001	1
57483	sypa	taf12	w001	1
57484	bin1a	taf12	w001	1
57485	dclk2a	taf12	w001	0
57486	clcn3	taf12	w001	0
57487	cops4	taf12	w001	1
57488	rap1b	taf12	w001	1
57489	snap47	taf12	w001	1
57490	snap29	taf12	w001	1
57491	drd2b	taf12	w001	0
57492	syngr3b	taf12	w001	1
57493	stx12l	taf12	w001	1
57494	syt1a	taf12	w001	1
57495	syngr1a	taf12	w001	0
57496	vamp4	taf12	w001	1
57497	cplx3a	taf12	w001	0
57498	dtnbp1a	taf12	w001	1
57499	stx10	taf12	w001	1
57500	syn2a	taf12	w001	0
57501	syn2b	taf12	w001	1
57502	slc17a6b	taf12	w001	1
57503	rab15	taf12	w001	1
57504	ap3d1	taf12	w001	1
57505	sypb	taf12	w001	1
57506	si:ch211-200p22.4	taf12	w001	0
57507	cplx4b	taf12	w001	0
57508	sypl2a	taf12	w001	0
57509	stx1a	taf12	w001	1
57510	pick1	taf12	w001	1
57511	si:dkey-30j16.3	taf12	w001	1
57512	si:ch1073-174d20.1	taf12	w001	1
57513	stx4	taf12	w001	1
57514	picalmb	taf12	w001	1
57515	apba2b	taf12	w001	0
57516	cops5	taf12	w001	1
57517	stx6	taf12	w001	1
57518	rab3aa	taf12	w001	1
57519	cplx2	taf12	w001	0
57520	snap25a	taf12	w001	1
57521	nlgn1	taf12	w001	1
57522	syt5b	taf12	w001	1
57523	syt2a	taf12	w001	0
57524	syngr3a	taf12	w001	0
57525	tor1	taf12	w001	1
57526	apba2a	taf12	w001	1
57527	borcs5	taf12	w001	1
57528	zdhhc15b	taf12	w001	1
57529	fcho2	taf12	w001	0
57530	kif5aa	taf12	w001	0
57531	rims3	taf12	w001	1
57532	nlgn2a	taf12	w001	1
57533	nlgn3a	taf12	w001	0
57534	slc6a17	taf12	w001	1
57535	napab	taf12	w001	0
57536	cadpsb	taf12	w001	1
57537	slc17a6a	taf12	w001	1
57538	nlgn3b	taf12	w001	1
57539	slc17a7a	taf12	w001	0
57540	rab3da	taf12	w001	1
57541	kif5ab	taf12	w001	1
57542	ston2	taf12	w001	0
57543	sv2a	taf12	w001	1
57544	rap1ab	taf12	w001	0
57545	synj1	taf12	w001	0
57546	rims1b	taf12	w001	1
57547	rab40c	taf12	w001	0
57548	scamp5a	taf12	w001	0
57549	snap25b	taf12	w001	1
57550	clrn1	taf12	w001	0
57551	rab8a	taf12	w001	0
57552	mctp1a	taf12	w001	0
57553	cadps2	taf12	w001	1
57554	stx12	taf12	w001	0
57555	kif5c	taf12	w001	0
57556	ntf3	taf12	w001	0
57557	cplx3b	taf12	w001	1
57558	dnm1a	taf12	w001	0
57559	slc32a1	taf12	w001	1
57560	rims1a	taf12	w001	1
57561	bdnf	taf12	w001	1
57562	lrrk2	taf12	w001	0
57563	cadpsa	taf12	w001	1
57564	synpr	taf12	w001	0
57565	zgc:165520	taf12	w001	0
57566	stx2b	taf12	w001	0
57567	snap23.1	taf12	w001	0
57568	otofa	taf12	w001	0
57569	syt17	taf12	w001	0
57570	zgc:101731	taf12	w001	0
57571	sept5b	taf12	w001	0
57572	slc17a8	taf12	w001	0
57573	rab3db	taf12	w001	0
57574	cdk5	taf12	w001	0
57575	stx7l	taf12	w001	0
57576	nlgn2b	taf12	w001	0
57577	bin1b	taf12	w001	-1
57578	rogdi	taf12	w001	0
57579	slc18a2	taf12	w001	0
57580	syngr2b	taf12	w001	0
57581	sypl2b	taf12	w001	-1
57582	sv2bb	taf12	w001	0
57583	mctp2b	taf12	w001	0
57584	syt1b	taf12	w001	0
57585	vamp8	taf12	w001	0
57586	picalma	taf12	w005	0
57587	stx1b	taf12	w005	1
57588	clta	taf12	w005	1
57589	sypl1	taf12	w005	0
57590	rab40b	taf12	w005	1
57591	dtnbp1b	taf12	w005	1
57592	napba	taf12	w005	1
57593	rab3b	taf12	w005	1
57594	rab10	taf12	w005	1
57595	apba1a	taf12	w005	0
57596	snapin	taf12	w005	1
57597	rab3ab	taf12	w005	1
57598	amph	taf12	w005	1
57599	napaa	taf12	w005	1
57600	sept5a	taf12	w005	1
57601	sypa	taf12	w005	1
57602	bin1a	taf12	w005	1
57603	dclk2a	taf12	w005	0
57604	clcn3	taf12	w005	0
57605	cops4	taf12	w005	1
57606	rap1b	taf12	w005	1
57607	picalma	taf12	top50	0
57608	stx1b	taf12	top50	1
57609	clta	taf12	top50	1
57610	sypl1	taf12	top50	0
57611	rab40b	taf12	top50	1
57612	dtnbp1b	taf12	top50	1
57613	napba	taf12	top50	1
57614	rab3b	taf12	top50	1
57615	rab10	taf12	top50	1
57616	apba1a	taf12	top50	0
57617	snapin	taf12	top50	1
57618	rab3ab	taf12	top50	1
57619	amph	taf12	top50	1
57620	napaa	taf12	top50	1
57621	sept5a	taf12	top50	1
57622	sypa	taf12	top50	1
57623	bin1a	taf12	top50	1
57624	dclk2a	taf12	top50	0
57625	clcn3	taf12	top50	0
57626	cops4	taf12	top50	1
57627	rap1b	taf12	top50	1
57628	snap47	taf12	top50	1
57629	snap29	taf12	top50	1
57630	drd2b	taf12	top50	0
57631	syngr3b	taf12	top50	1
57632	stx12l	taf12	top50	1
57633	syt1a	taf12	top50	1
57634	syngr1a	taf12	top50	0
57635	vamp4	taf12	top50	1
57636	cplx3a	taf12	top50	0
57637	dtnbp1a	taf12	top50	1
57638	stx10	taf12	top50	1
57639	syn2a	taf12	top50	0
57640	syn2b	taf12	top50	1
57641	slc17a6b	taf12	top50	1
57642	rab15	taf12	top50	1
57643	ap3d1	taf12	top50	1
57644	sypb	taf12	top50	1
57645	si:ch211-200p22.4	taf12	top50	0
57646	cplx4b	taf12	top50	0
57647	sypl2a	taf12	top50	0
57648	stx1a	taf12	top50	1
57649	pick1	taf12	top50	1
57650	si:dkey-30j16.3	taf12	top50	1
57651	si:ch1073-174d20.1	taf12	top50	1
57652	stx4	taf12	top50	1
57653	picalmb	taf12	top50	1
57654	apba2b	taf12	top50	0
57655	cops5	taf12	top50	1
57656	stx6	taf12	top50	1
57657	amph	taf12	top50perTarget	1
57658	ap3d1	taf12	top50perTarget	1
57659	apba1a	taf12	top50perTarget	0
57660	apba2a	taf12	top50perTarget	1
57661	apba2b	taf12	top50perTarget	0
57662	bin1a	taf12	top50perTarget	1
57663	borcs5	taf12	top50perTarget	1
57664	cadps2	taf12	top50perTarget	1
57665	cadpsb	taf12	top50perTarget	1
57666	clcn3	taf12	top50perTarget	0
57667	clta	taf12	top50perTarget	1
57668	cops4	taf12	top50perTarget	1
57669	cops5	taf12	top50perTarget	1
57670	cplx2	taf12	top50perTarget	0
57671	cplx3a	taf12	top50perTarget	0
57672	cplx4b	taf12	top50perTarget	0
57673	dclk2a	taf12	top50perTarget	0
57674	drd2b	taf12	top50perTarget	0
57675	dtnbp1a	taf12	top50perTarget	1
57676	dtnbp1b	taf12	top50perTarget	1
57677	fcho2	taf12	top50perTarget	0
57678	kif5aa	taf12	top50perTarget	0
57679	kif5ab	taf12	top50perTarget	1
57680	mctp1a	taf12	top50perTarget	0
57681	napaa	taf12	top50perTarget	1
57682	napab	taf12	top50perTarget	0
57683	napba	taf12	top50perTarget	1
57684	nlgn1	taf12	top50perTarget	1
57685	nlgn2a	taf12	top50perTarget	1
57686	nlgn3a	taf12	top50perTarget	0
57687	nlgn3b	taf12	top50perTarget	1
57688	picalma	taf12	top5perTarget	0
57689	picalma	taf12	top10perTarget	0
57690	picalma	taf12	top50perTarget	0
57691	picalmb	taf12	top50perTarget	1
57692	pick1	taf12	top50perTarget	1
57693	rab10	taf12	top50perTarget	1
57694	rab15	taf12	top50perTarget	1
57695	rab3aa	taf12	top50perTarget	1
57696	rab3ab	taf12	top50perTarget	1
57697	rab3b	taf12	top50perTarget	1
57698	rab3da	taf12	top50perTarget	1
57699	rab40b	taf12	top50perTarget	1
57700	rap1ab	taf12	top50perTarget	0
57701	rap1b	taf12	top50perTarget	1
57702	rims1a	taf12	top50perTarget	1
57703	rims1b	taf12	top50perTarget	1
57704	rims3	taf12	top50perTarget	1
57705	scamp5a	taf12	top50perTarget	0
57706	sept5a	taf12	top50perTarget	1
57707	si:ch1073-174d20.1	taf12	top50perTarget	1
57708	si:ch211-200p22.4	taf12	top50perTarget	0
57709	si:dkey-30j16.3	taf12	top50perTarget	1
57710	slc17a6b	taf12	top50perTarget	1
57711	slc17a7a	taf12	top50perTarget	0
57712	slc6a17	taf12	top50perTarget	1
57713	snap25a	taf12	top50perTarget	1
57714	snap29	taf12	top50perTarget	1
57715	snap47	taf12	top50perTarget	1
57716	snapin	taf12	top50perTarget	1
57717	ston2	taf12	top50perTarget	0
57718	stx10	taf12	top50perTarget	1
57719	stx12	taf12	top50perTarget	0
57720	stx12l	taf12	top50perTarget	1
57721	stx1a	taf12	top50perTarget	1
57722	stx1b	taf12	top50perTarget	1
57723	stx4	taf12	top50perTarget	1
57724	stx6	taf12	top50perTarget	1
57725	sv2a	taf12	top50perTarget	1
57726	syn2a	taf12	top50perTarget	0
57727	syn2b	taf12	top50perTarget	1
57728	syngr1a	taf12	top50perTarget	0
57729	syngr3b	taf12	top50perTarget	1
57730	synj1	taf12	top50perTarget	0
57731	sypa	taf12	top50perTarget	1
57732	sypb	taf12	top50perTarget	1
57733	sypl1	taf12	top50perTarget	0
57734	sypl2a	taf12	top50perTarget	0
57735	syt1a	taf12	top50perTarget	1
57736	syt2a	taf12	top50perTarget	0
57737	syt5b	taf12	top50perTarget	1
57738	tor1	taf12	top50perTarget	1
57739	vamp4	taf12	top50perTarget	1
57740	zdhhc15b	taf12	top50perTarget	1
57741	stx3a	taf13	w001	0
57742	syt1b	taf13	w001	0
57743	slc17a8	taf13	w001	0
57744	clrn1	taf13	w001	0
57745	cplx2	taf13	w001	0
57746	syt17	taf13	w001	0
57747	apba2b	taf13	w001	0
57748	synj1	taf13	w001	0
57749	syt5b	taf13	w001	1
57750	lrrk2	taf13	w001	0
57751	synpr	taf13	w001	0
57752	apba1a	taf13	w001	0
57753	nlgn2b	taf13	w001	0
57754	syt2a	taf13	w001	0
57755	cadps2	taf13	w001	0
57756	stx1a	taf13	w001	0
57757	syn2a	taf13	w001	0
57758	nlgn1	taf13	w001	0
57759	sv2bb	taf13	w001	0
57760	vamp4	taf13	w001	1
57761	kif5c	taf13	w001	0
57762	fcho2	taf13	w001	0
57763	picalmb	taf13	w001	0
57764	stx3a	taf13	top50	0
57765	syt1b	taf13	top50	0
57766	slc17a8	taf13	top50	0
57767	clrn1	taf13	top50	0
57768	cplx2	taf13	top50	0
57769	syt17	taf13	top50	0
57770	apba2b	taf13	top50	0
57771	synj1	taf13	top50	0
57772	syt5b	taf13	top50	1
57773	lrrk2	taf13	top50	0
57774	synpr	taf13	top50	0
57775	apba1a	taf13	top50	0
57776	nlgn2b	taf13	top50	0
57777	syt2a	taf13	top50	0
57778	cadps2	taf13	top50	0
57779	stx1a	taf13	top50	0
57780	syn2a	taf13	top50	0
57781	nlgn1	taf13	top50	0
57782	sv2bb	taf13	top50	0
57783	vamp4	taf13	top50	1
57784	kif5c	taf13	top50	0
57785	fcho2	taf13	top50	0
57786	picalmb	taf13	top50	0
57787	zgc:165520	taf1b	w001	0
57788	zgc:165520	taf1b	top50	0
57789	syngr3a	taf3	w001	0
57790	slc18a2	taf3	w001	0
57791	zgc:101731	taf3	w001	0
57792	mctp2b	taf3	w001	0
57793	syngr1a	taf3	w001	0
57794	sept5b	taf3	w001	0
57795	otofa	taf3	w001	0
57796	lrrk2	taf3	w001	0
57797	sypl2b	taf3	w001	0
57798	slc17a7a	taf3	w001	0
57799	apba1a	taf3	w001	0
57800	ntf3	taf3	w001	0
57801	si:ch211-200p22.4	taf3	w001	0
57802	rims1b	taf3	w001	0
57803	bin1b	taf3	w001	0
57804	syt17	taf3	w001	0
57805	mctp1a	taf3	w001	0
57806	picalma	taf3	w001	0
57807	rab8a	taf3	w001	0
57808	vamp4	taf3	w001	1
57809	dtnbp1a	taf3	w001	1
57810	napab	taf3	w001	0
57811	nlgn1	taf3	w001	0
57812	stx12	taf3	w001	0
57813	clcn3	taf3	w001	0
57814	clrn1	taf3	w001	0
57815	snap25b	taf3	w001	0
57816	cadpsa	taf3	w001	0
57817	rims1a	taf3	w001	0
57818	stx1a	taf3	w001	0
57819	rab15	taf3	w001	1
57820	snap29	taf3	w001	1
57821	dnm1a	taf3	w001	0
57822	cdk5	taf3	w001	0
57823	cplx3b	taf3	w001	0
57824	rab10	taf3	w001	1
57825	tor1	taf3	w001	0
57826	rab3aa	taf3	w001	1
57827	rab40b	taf3	w001	0
57828	stx6	taf3	w001	1
57829	rap1b	taf3	w001	0
57830	nlgn3a	taf3	w001	0
57831	stx4	taf3	w001	1
57832	stx10	taf3	w001	0
57833	cops5	taf3	w001	1
57834	apba2a	taf3	w001	0
57835	slc17a6b	taf3	w001	0
57836	stx12l	taf3	w001	1
57837	nlgn2b	taf3	w001	0
57838	scamp5a	taf3	w001	0
57839	kif5c	taf3	w001	0
57840	syt2a	taf3	w001	0
57841	picalmb	taf3	w001	1
57842	napaa	taf3	w001	1
57843	snapin	taf3	w001	1
57844	cadps2	taf3	w001	0
57845	zdhhc15b	taf3	w001	0
57846	snap47	taf3	w001	0
57847	cplx3a	taf3	w001	0
57848	stx3a	taf3	w001	0
57849	nlgn3b	taf3	w001	0
57850	sept5a	taf3	w001	1
57851	apba2b	taf3	w001	0
57852	slc6a17	taf3	w001	0
57853	snap25a	taf3	w001	1
57854	fcho2	taf3	w001	0
57855	pick1	taf3	w001	1
57856	ap3d1	taf3	w001	1
57857	drd2b	taf3	w001	0
57858	borcs5	taf3	w001	1
57859	cadpsb	taf3	w001	1
57860	amph	taf3	w001	1
57861	rims3	taf3	w001	1
57862	stx7l	taf3	w001	0
57863	sypl2a	taf3	w001	0
57864	rab3da	taf3	w001	0
57865	rab3ab	taf3	w001	1
57866	syn2a	taf3	w001	0
57867	kif5ab	taf3	w001	0
57868	syt1b	taf3	w001	0
57869	sv2a	taf3	w001	0
57870	cops4	taf3	w001	1
57871	syt1a	taf3	w001	1
57872	stx1b	taf3	w001	1
57873	bin1a	taf3	w001	1
57874	syngr2b	taf3	w001	0
57875	clta	taf3	w001	1
57876	rap1ab	taf3	w001	0
57877	si:ch1073-174d20.1	taf3	w001	0
57878	cplx2	taf3	w001	0
57879	synj1	taf3	w001	0
57880	dtnbp1b	taf3	w001	1
57881	nlgn2a	taf3	w001	1
57882	syn2b	taf3	w001	1
57883	syngr3b	taf3	w001	1
57884	syt5b	taf3	w001	0
57885	rab40c	taf3	w001	0
57886	kif5aa	taf3	w001	0
57887	sypl1	taf3	w001	0
57888	snap23.1	taf3	w001	0
57889	slc32a1	taf3	w001	1
57890	rogdi	taf3	w001	0
57891	bdnf	taf3	w001	0
57892	rab3b	taf3	w001	1
57893	sv2bb	taf3	w001	0
57894	slc17a6a	taf3	w001	1
57895	synpr	taf3	w001	0
57896	si:dkey-30j16.3	taf3	w001	0
57897	ston2	taf3	w001	0
57898	sypb	taf3	w001	1
57899	dclk2a	taf3	w001	0
57900	sypa	taf3	w001	1
57901	napba	taf3	w001	1
57902	cplx4b	taf3	w001	0
57903	syngr3a	taf3	w005	0
57904	syngr3a	taf3	top50	0
57905	slc18a2	taf3	top50	0
57906	zgc:101731	taf3	top50	0
57907	mctp2b	taf3	top50	0
57908	syngr1a	taf3	top50	0
57909	sept5b	taf3	top50	0
57910	otofa	taf3	top50	0
57911	lrrk2	taf3	top50	0
57912	sypl2b	taf3	top50	0
57913	slc17a7a	taf3	top50	0
57914	apba1a	taf3	top50	0
57915	ntf3	taf3	top50	0
57916	si:ch211-200p22.4	taf3	top50	0
57917	rims1b	taf3	top50	0
57918	bin1b	taf3	top50	0
57919	syt17	taf3	top50	0
57920	mctp1a	taf3	top50	0
57921	picalma	taf3	top50	0
57922	rab8a	taf3	top50	0
57923	vamp4	taf3	top50	1
57924	dtnbp1a	taf3	top50	1
57925	napab	taf3	top50	0
57926	nlgn1	taf3	top50	0
57927	stx12	taf3	top50	0
57928	clcn3	taf3	top50	0
57929	clrn1	taf3	top50	0
57930	snap25b	taf3	top50	0
57931	cadpsa	taf3	top50	0
57932	rims1a	taf3	top50	0
57933	stx1a	taf3	top50	0
57934	rab15	taf3	top50	1
57935	snap29	taf3	top50	1
57936	dnm1a	taf3	top50	0
57937	cdk5	taf3	top50	0
57938	cplx3b	taf3	top50	0
57939	rab10	taf3	top50	1
57940	tor1	taf3	top50	0
57941	rab3aa	taf3	top50	1
57942	rab40b	taf3	top50	0
57943	stx6	taf3	top50	1
57944	rap1b	taf3	top50	0
57945	nlgn3a	taf3	top50	0
57946	stx4	taf3	top50	1
57947	stx10	taf3	top50	0
57948	cops5	taf3	top50	1
57949	apba2a	taf3	top50	0
57950	slc17a6b	taf3	top50	0
57951	stx12l	taf3	top50	1
57952	nlgn2b	taf3	top50	0
57953	scamp5a	taf3	top50	0
57954	syngr3a	taf3	top50perTarget	0
57955	cplx4b	taf7	w001	0
57956	rab40c	taf7	w001	0
57957	cplx2	taf7	w001	0
57958	ntf3	taf7	w001	0
57959	stx7l	taf7	w001	0
57960	stx1a	taf7	w001	0
57961	vamp8	taf7	w001	0
57962	cadpsa	taf7	w001	0
57963	si:dkey-30j16.3	taf7	w001	0
57964	napab	taf7	w001	0
57965	kif5aa	taf7	w001	0
57966	clcn3	taf7	w001	0
57967	dnm1a	taf7	w001	0
57968	cplx4b	taf7	top50	0
57969	rab40c	taf7	top50	0
57970	cplx2	taf7	top50	0
57971	ntf3	taf7	top50	0
57972	stx7l	taf7	top50	0
57973	stx1a	taf7	top50	0
57974	vamp8	taf7	top50	0
57975	cadpsa	taf7	top50	0
57976	si:dkey-30j16.3	taf7	top50	0
57977	napab	taf7	top50	0
57978	kif5aa	taf7	top50	0
57979	clcn3	taf7	top50	0
57980	dnm1a	taf7	top50	0
57981	picalma	taf9	w001	0
57982	clrn1	taf9	w001	0
57983	rab8a	taf9	w001	0
57984	rogdi	taf9	w001	0
57985	cplx4b	taf9	w001	0
57986	stx3a	taf9	w001	0
57987	sypl1	taf9	w001	0
57988	cdk5	taf9	w001	0
57989	stx2b	taf9	w001	0
57990	sv2bb	taf9	w001	0
57991	apba2b	taf9	w001	0
57992	slc17a6b	taf9	w001	0
57993	dnm1a	taf9	w001	0
57994	dtnbp1a	taf9	w001	1
57995	scamp5a	taf9	w001	0
57996	stx12	taf9	w001	0
57997	napab	taf9	w001	0
57998	si:ch211-200p22.4	taf9	w001	0
57999	dclk2a	taf9	w001	0
58000	rims1a	taf9	w001	0
58001	stx4	taf9	w001	1
58002	rims1b	taf9	w001	0
58003	syt17	taf9	w001	0
58004	nlgn3a	taf9	w001	0
58005	rab40b	taf9	w001	1
58006	kif5c	taf9	w001	0
58007	snap29	taf9	w001	1
58008	rab10	taf9	w001	1
58009	zdhhc15b	taf9	w001	0
58010	borcs5	taf9	w001	1
58011	picalmb	taf9	w001	1
58012	pick1	taf9	w001	1
58013	slc18a2	taf9	w001	0
58014	fcho2	taf9	w001	0
58015	kif5aa	taf9	w001	0
58016	cops4	taf9	w001	1
58017	snap47	taf9	w001	1
58018	tor1	taf9	w001	0
58019	sept5a	taf9	w001	1
58020	syn2a	taf9	w001	0
58021	cplx3a	taf9	w001	0
58022	zgc:165520	taf9	w001	0
58023	napaa	taf9	w001	1
58024	sypl2a	taf9	w001	0
58025	zgc:101731	taf9	w001	0
58026	syngr3b	taf9	w001	1
58027	apba2a	taf9	w001	0
58028	stx10	taf9	w001	0
58029	snapin	taf9	w001	1
58030	vamp4	taf9	w001	0
58031	si:dkey-30j16.3	taf9	w001	0
58032	syn2b	taf9	w001	1
58033	amph	taf9	w001	1
58034	cplx3b	taf9	w001	0
58035	snap25b	taf9	w001	0
58036	syt2a	taf9	w001	0
58037	cops5	taf9	w001	0
58038	stx12l	taf9	w001	1
58039	rab15	taf9	w001	1
58040	cadpsa	taf9	w001	0
58041	rims3	taf9	w001	1
58042	nlgn2a	taf9	w001	1
58043	lrrk2	taf9	w001	0
58044	clta	taf9	w001	1
58045	stx6	taf9	w001	1
58046	stx1a	taf9	w001	0
58047	rap1b	taf9	w001	0
58048	nlgn1	taf9	w001	0
58049	si:ch1073-174d20.1	taf9	w001	0
58050	kif5ab	taf9	w001	0
58051	rab40c	taf9	w001	0
58052	rab3aa	taf9	w001	1
58053	rab3ab	taf9	w001	1
58054	nlgn3b	taf9	w001	0
58055	syt5b	taf9	w001	0
58056	bin1a	taf9	w001	1
58057	slc6a17	taf9	w001	0
58058	syngr3a	taf9	w001	0
58059	ap3d1	taf9	w001	1
58060	syngr1a	taf9	w001	0
58061	synpr	taf9	w001	0
58062	ston2	taf9	w001	0
58063	slc17a8	taf9	w001	0
58064	mctp1a	taf9	w001	0
58065	cadpsb	taf9	w001	1
58066	rab3da	taf9	w001	0
58067	drd2b	taf9	w001	0
58068	bdnf	taf9	w001	0
58069	slc32a1	taf9	w001	1
58070	dtnbp1b	taf9	w001	1
58071	cadps2	taf9	w001	0
58072	synj1	taf9	w001	0
58073	syt1a	taf9	w001	1
58074	sept5b	taf9	w001	0
58075	otofa	taf9	w001	0
58076	snap25a	taf9	w001	0
58077	stx1b	taf9	w001	1
58078	sypl2b	taf9	w001	0
58079	rap1ab	taf9	w001	0
58080	nlgn2b	taf9	w001	0
58081	rab3b	taf9	w001	1
58082	stx7l	taf9	w001	0
58083	cplx2	taf9	w001	0
58084	picalma	taf9	top50	0
58085	clrn1	taf9	top50	0
58086	rab8a	taf9	top50	0
58087	rogdi	taf9	top50	0
58088	cplx4b	taf9	top50	0
58089	stx3a	taf9	top50	0
58090	sypl1	taf9	top50	0
58091	cdk5	taf9	top50	0
58092	stx2b	taf9	top50	0
58093	sv2bb	taf9	top50	0
58094	apba2b	taf9	top50	0
58095	slc17a6b	taf9	top50	0
58096	dnm1a	taf9	top50	0
58097	dtnbp1a	taf9	top50	1
58098	scamp5a	taf9	top50	0
58099	stx12	taf9	top50	0
58100	napab	taf9	top50	0
58101	si:ch211-200p22.4	taf9	top50	0
58102	dclk2a	taf9	top50	0
58103	rims1a	taf9	top50	0
58104	stx4	taf9	top50	1
58105	rims1b	taf9	top50	0
58106	syt17	taf9	top50	0
58107	nlgn3a	taf9	top50	0
58108	rab40b	taf9	top50	1
58109	kif5c	taf9	top50	0
58110	snap29	taf9	top50	1
58111	rab10	taf9	top50	1
58112	zdhhc15b	taf9	top50	0
58113	borcs5	taf9	top50	1
58114	picalmb	taf9	top50	1
58115	pick1	taf9	top50	1
58116	slc18a2	taf9	top50	0
58117	fcho2	taf9	top50	0
58118	kif5aa	taf9	top50	0
58119	cops4	taf9	top50	1
58120	snap47	taf9	top50	1
58121	tor1	taf9	top50	0
58122	sept5a	taf9	top50	1
58123	syn2a	taf9	top50	0
58124	cplx3a	taf9	top50	0
58125	zgc:165520	taf9	top50	0
58126	napaa	taf9	top50	1
58127	sypl2a	taf9	top50	0
58128	zgc:101731	taf9	top50	0
58129	syngr3b	taf9	top50	1
58130	apba2a	taf9	top50	0
58131	stx10	taf9	top50	0
58132	snapin	taf9	top50	1
58133	vamp4	taf9	top50	0
58134	clrn1	taf9	top50perTarget	0
58135	picalma	taf9	top50perTarget	0
58136	slc32a1	tal1	w001	1
58137	syngr1a	tal1	w001	0
58138	stx6	tal1	w001	1
58139	si:ch1073-174d20.1	tal1	w001	1
58140	kif5aa	tal1	w001	0
58141	slc32a1	tal1	top50	1
58142	syngr1a	tal1	top50	0
58143	stx6	tal1	top50	1
58144	si:ch1073-174d20.1	tal1	top50	1
58145	kif5aa	tal1	top50	0
58146	sept5b	tardbp	w001	0
58147	stx3a	tardbp	w001	0
58148	cplx4b	tardbp	w001	0
58149	cdk5	tardbp	w001	0
58150	borcs5	tardbp	w001	0
58151	kif5c	tardbp	w001	0
58152	apba1a	tardbp	w001	0
58153	syt1b	tardbp	w001	0
58154	kif5ab	tardbp	w001	0
58155	mctp1a	tardbp	w001	0
58156	apba2b	tardbp	w001	0
58157	nlgn3a	tardbp	w001	0
58158	rab3da	tardbp	w001	0
58159	slc17a6b	tardbp	w001	0
58160	cplx2	tardbp	w001	0
58161	stx12	tardbp	w001	0
58162	sept5b	tardbp	top50	0
58163	stx3a	tardbp	top50	0
58164	cplx4b	tardbp	top50	0
58165	cdk5	tardbp	top50	0
58166	borcs5	tardbp	top50	0
58167	kif5c	tardbp	top50	0
58168	apba1a	tardbp	top50	0
58169	syt1b	tardbp	top50	0
58170	kif5ab	tardbp	top50	0
58171	mctp1a	tardbp	top50	0
58172	apba2b	tardbp	top50	0
58173	nlgn3a	tardbp	top50	0
58174	rab3da	tardbp	top50	0
58175	slc17a6b	tardbp	top50	0
58176	cplx2	tardbp	top50	0
58177	stx12	tardbp	top50	0
58178	rogdi	tardbpl	w001	0
58179	slc17a8	tardbpl	w001	0
58180	zgc:101731	tardbpl	w001	0
58181	sept5b	tardbpl	w001	0
58182	mctp2b	tardbpl	w001	0
58183	dnm1a	tardbpl	w001	0
58184	sv2bb	tardbpl	w001	0
58185	napba	tardbpl	w001	1
58186	nlgn2b	tardbpl	w001	0
58187	stx3a	tardbpl	w001	0
58188	slc17a7a	tardbpl	w001	0
58189	rims1a	tardbpl	w001	1
58190	cplx2	tardbpl	w001	0
58191	rab15	tardbpl	w001	1
58192	si:dkey-30j16.3	tardbpl	w001	0
58193	syt1b	tardbpl	w001	0
58194	clta	tardbpl	w001	1
58195	syngr3b	tardbpl	w001	1
58196	stx1b	tardbpl	w001	1
58197	slc18a2	tardbpl	w001	0
58198	amph	tardbpl	w001	1
58199	kif5aa	tardbpl	w001	0
58200	rab3b	tardbpl	w001	1
58201	drd2b	tardbpl	w001	0
58202	cplx3a	tardbpl	w001	0
58203	dtnbp1b	tardbpl	w001	1
58204	snap25b	tardbpl	w001	1
58205	apba2a	tardbpl	w001	1
58206	cadpsb	tardbpl	w001	1
58207	kif5ab	tardbpl	w001	1
58208	syt5b	tardbpl	w001	1
58209	vamp8	tardbpl	w001	0
58210	sypb	tardbpl	w001	1
58211	snapin	tardbpl	w001	1
58212	napaa	tardbpl	w001	1
58213	ntf3	tardbpl	w001	0
58214	ap3d1	tardbpl	w001	1
58215	ston2	tardbpl	w001	0
58216	cadpsa	tardbpl	w001	1
58217	picalmb	tardbpl	w001	1
58218	rab10	tardbpl	w001	1
58219	syn2b	tardbpl	w001	1
58220	rap1b	tardbpl	w001	0
58221	sv2a	tardbpl	w001	1
58222	rims1b	tardbpl	w001	1
58223	dclk2a	tardbpl	w001	0
58224	scamp5a	tardbpl	w001	0
58225	pick1	tardbpl	w001	1
58226	syt1a	tardbpl	w001	1
58227	nlgn2a	tardbpl	w001	1
58228	snap47	tardbpl	w001	1
58229	rab3ab	tardbpl	w001	1
58230	rab40b	tardbpl	w001	1
58231	tor1	tardbpl	w001	1
58232	clrn1	tardbpl	w001	0
58233	otofa	tardbpl	w001	0
58234	fcho2	tardbpl	w001	0
58235	bin1a	tardbpl	w001	1
58236	clcn3	tardbpl	w001	0
58237	sypa	tardbpl	w001	1
58238	apba2b	tardbpl	w001	0
58239	cops4	tardbpl	w001	1
58240	stx12l	tardbpl	w001	1
58241	sept5a	tardbpl	w001	1
58242	slc32a1	tardbpl	w001	1
58243	nlgn3b	tardbpl	w001	1
58244	cops5	tardbpl	w001	1
58245	snap29	tardbpl	w001	1
58246	nlgn3a	tardbpl	w001	0
58247	rab8a	tardbpl	w001	0
58248	dtnbp1a	tardbpl	w001	1
58249	nlgn1	tardbpl	w001	0
58250	stx2b	tardbpl	w001	0
58251	rab3da	tardbpl	w001	1
58252	slc6a17	tardbpl	w001	1
58253	stx1a	tardbpl	w001	1
58254	rab3aa	tardbpl	w001	1
58255	si:ch1073-174d20.1	tardbpl	w001	1
58256	zdhhc15b	tardbpl	w001	0
58257	zgc:165520	tardbpl	w001	0
58258	snap25a	tardbpl	w001	1
58259	stx4	tardbpl	w001	0
58260	mctp1a	tardbpl	w001	0
58261	synj1	tardbpl	w001	0
58262	lrrk2	tardbpl	w001	0
58263	vamp4	tardbpl	w001	1
58264	borcs5	tardbpl	w001	1
58265	stx10	tardbpl	w001	0
58266	syt17	tardbpl	w001	0
58267	stx6	tardbpl	w001	1
58268	cadps2	tardbpl	w001	1
58269	rims3	tardbpl	w001	1
58270	bdnf	tardbpl	w001	0
58271	cplx3b	tardbpl	w001	1
58272	picalma	tardbpl	w001	0
58273	stx12	tardbpl	w001	0
58274	sypl1	tardbpl	w001	0
58275	rap1ab	tardbpl	w001	0
58276	sypl2a	tardbpl	w001	0
58277	snap23.1	tardbpl	w001	0
58278	slc17a6b	tardbpl	w001	0
58279	napab	tardbpl	w001	0
58280	slc17a6a	tardbpl	w001	1
58281	kif5c	tardbpl	w001	0
58282	si:ch211-200p22.4	tardbpl	w001	0
58283	apba1a	tardbpl	w001	0
58284	syt2a	tardbpl	w001	0
58285	syngr1a	tardbpl	w001	0
58286	stx7l	tardbpl	w001	0
58287	synpr	tardbpl	w001	0
58288	syngr3a	tardbpl	w001	0
58289	cdk5	tardbpl	w001	0
58290	rab40c	tardbpl	w001	0
58291	syn2a	tardbpl	w001	0
58292	syngr2b	tardbpl	w001	0
58293	rab3db	tardbpl	w001	0
58294	bin1b	tardbpl	w001	0
58295	sypl2b	tardbpl	w001	0
58296	rogdi	tardbpl	w005	0
58297	rogdi	tardbpl	top50	0
58298	slc17a8	tardbpl	top50	0
58299	zgc:101731	tardbpl	top50	0
58300	sept5b	tardbpl	top50	0
58301	mctp2b	tardbpl	top50	0
58302	dnm1a	tardbpl	top50	0
58303	sv2bb	tardbpl	top50	0
58304	napba	tardbpl	top50	1
58305	nlgn2b	tardbpl	top50	0
58306	stx3a	tardbpl	top50	0
58307	slc17a7a	tardbpl	top50	0
58308	rims1a	tardbpl	top50	1
58309	cplx2	tardbpl	top50	0
58310	rab15	tardbpl	top50	1
58311	si:dkey-30j16.3	tardbpl	top50	0
58312	syt1b	tardbpl	top50	0
58313	clta	tardbpl	top50	1
58314	syngr3b	tardbpl	top50	1
58315	stx1b	tardbpl	top50	1
58316	slc18a2	tardbpl	top50	0
58317	amph	tardbpl	top50	1
58318	kif5aa	tardbpl	top50	0
58319	rab3b	tardbpl	top50	1
58320	drd2b	tardbpl	top50	0
58321	cplx3a	tardbpl	top50	0
58322	dtnbp1b	tardbpl	top50	1
58323	snap25b	tardbpl	top50	1
58324	apba2a	tardbpl	top50	1
58325	cadpsb	tardbpl	top50	1
58326	kif5ab	tardbpl	top50	1
58327	syt5b	tardbpl	top50	1
58328	vamp8	tardbpl	top50	0
58329	sypb	tardbpl	top50	1
58330	snapin	tardbpl	top50	1
58331	napaa	tardbpl	top50	1
58332	ntf3	tardbpl	top50	0
58333	ap3d1	tardbpl	top50	1
58334	ston2	tardbpl	top50	0
58335	cadpsa	tardbpl	top50	1
58336	picalmb	tardbpl	top50	1
58337	rab10	tardbpl	top50	1
58338	syn2b	tardbpl	top50	1
58339	rap1b	tardbpl	top50	0
58340	sv2a	tardbpl	top50	1
58341	rims1b	tardbpl	top50	1
58342	dclk2a	tardbpl	top50	0
58343	scamp5a	tardbpl	top50	0
58344	pick1	tardbpl	top50	1
58345	syt1a	tardbpl	top50	1
58346	nlgn2a	tardbpl	top50	1
58347	apba2a	tardbpl	top50perTarget	1
58348	cadpsa	tardbpl	top50perTarget	1
58349	dnm1a	tardbpl	top50perTarget	0
58350	napba	tardbpl	top50perTarget	1
58351	picalmb	tardbpl	top50perTarget	1
58352	rab15	tardbpl	top50perTarget	1
58353	rims1a	tardbpl	top50perTarget	1
58354	rogdi	tardbpl	top50perTarget	0
58355	sept5b	tardbpl	top50perTarget	0
58356	slc17a7a	tardbpl	top50perTarget	0
58357	slc17a8	tardbpl	top50perTarget	0
58358	tor1	tardbpl	top50perTarget	1
58359	zgc:101731	tardbpl	top50perTarget	0
58360	ntf3	tbp	w001	0
58361	syngr3a	tbp	w001	0
58362	scamp5a	tbp	w001	0
58363	picalma	tbp	w001	0
58364	mctp1a	tbp	w001	0
58365	rims1a	tbp	w001	0
58366	slc17a7a	tbp	w001	0
58367	synpr	tbp	w001	0
58368	rab15	tbp	w001	0
58369	si:ch211-200p22.4	tbp	w001	0
58370	drd2b	tbp	w001	0
58371	sypl1	tbp	w001	0
58372	cplx2	tbp	w001	0
58373	syn2b	tbp	w001	1
58374	pick1	tbp	w001	1
58375	stx2b	tbp	w001	0
58376	nlgn3b	tbp	w001	0
58377	rab3aa	tbp	w001	1
58378	cplx4b	tbp	w001	0
58379	snapin	tbp	w001	1
58380	rab8a	tbp	w001	0
58381	ntf3	tbp	top50	0
58382	syngr3a	tbp	top50	0
58383	scamp5a	tbp	top50	0
58384	picalma	tbp	top50	0
58385	mctp1a	tbp	top50	0
58386	rims1a	tbp	top50	0
58387	slc17a7a	tbp	top50	0
58388	synpr	tbp	top50	0
58389	rab15	tbp	top50	0
58390	si:ch211-200p22.4	tbp	top50	0
58391	drd2b	tbp	top50	0
58392	sypl1	tbp	top50	0
58393	cplx2	tbp	top50	0
58394	syn2b	tbp	top50	1
58395	pick1	tbp	top50	1
58396	stx2b	tbp	top50	0
58397	nlgn3b	tbp	top50	0
58398	rab3aa	tbp	top50	1
58399	cplx4b	tbp	top50	0
58400	snapin	tbp	top50	1
58401	rab8a	tbp	top50	0
58402	mctp2b	tbpl1	w001	0
58403	syngr3a	tbpl1	w001	0
58404	nlgn2b	tbpl1	w001	0
58405	cplx2	tbpl1	w001	0
58406	slc17a7a	tbpl1	w001	0
58407	sept5b	tbpl1	w001	0
58408	dtnbp1b	tbpl1	w001	1
58409	scamp5a	tbpl1	w001	0
58410	dtnbp1a	tbpl1	w001	1
58411	picalma	tbpl1	w001	0
58412	rab40b	tbpl1	w001	1
58413	rogdi	tbpl1	w001	0
58414	stx2b	tbpl1	w001	0
58415	apba2b	tbpl1	w001	0
58416	amph	tbpl1	w001	1
58417	napaa	tbpl1	w001	1
58418	nlgn1	tbpl1	w001	0
58419	syt5b	tbpl1	w001	1
58420	rims1a	tbpl1	w001	1
58421	snap47	tbpl1	w001	1
58422	si:ch211-200p22.4	tbpl1	w001	0
58423	stx12l	tbpl1	w001	1
58424	clta	tbpl1	w001	1
58425	slc17a6b	tbpl1	w001	1
58426	sept5a	tbpl1	w001	1
58427	bin1a	tbpl1	w001	1
58428	zgc:101731	tbpl1	w001	0
58429	synj1	tbpl1	w001	0
58430	mctp1a	tbpl1	w001	0
58431	snap25a	tbpl1	w001	1
58432	fcho2	tbpl1	w001	0
58433	stx1b	tbpl1	w001	1
58434	cops4	tbpl1	w001	1
58435	rab3ab	tbpl1	w001	1
58436	rab10	tbpl1	w001	1
58437	rab15	tbpl1	w001	1
58438	si:ch1073-174d20.1	tbpl1	w001	1
58439	vamp4	tbpl1	w001	1
58440	snap29	tbpl1	w001	1
58441	syt2a	tbpl1	w001	0
58442	drd2b	tbpl1	w001	0
58443	apba1a	tbpl1	w001	0
58444	picalmb	tbpl1	w001	1
58445	apba2a	tbpl1	w001	0
58446	stx10	tbpl1	w001	1
58447	rims1b	tbpl1	w001	0
58448	kif5c	tbpl1	w001	0
58449	stx1a	tbpl1	w001	1
58450	rab40c	tbpl1	w001	0
58451	snapin	tbpl1	w001	1
58452	syt1a	tbpl1	w001	1
58453	clrn1	tbpl1	w001	0
58454	rab3aa	tbpl1	w001	1
58455	zdhhc15b	tbpl1	w001	0
58456	otofa	tbpl1	w001	0
58457	syn2a	tbpl1	w001	0
58458	rab8a	tbpl1	w001	0
58459	cplx3a	tbpl1	w001	0
58460	kif5aa	tbpl1	w001	0
58461	rims3	tbpl1	w001	1
58462	dnm1a	tbpl1	w001	0
58463	cops5	tbpl1	w001	1
58464	syngr3b	tbpl1	w001	1
58465	borcs5	tbpl1	w001	1
58466	stx6	tbpl1	w001	1
58467	lrrk2	tbpl1	w001	0
58468	snap25b	tbpl1	w001	0
58469	ap3d1	tbpl1	w001	1
58470	stx3a	tbpl1	w001	0
58471	stx4	tbpl1	w001	0
58472	cdk5	tbpl1	w001	0
58473	tor1	tbpl1	w001	0
58474	slc6a17	tbpl1	w001	0
58475	rab3da	tbpl1	w001	0
58476	rap1b	tbpl1	w001	0
58477	slc17a6a	tbpl1	w001	1
58478	rab3db	tbpl1	w001	0
58479	synpr	tbpl1	w001	0
58480	cadpsb	tbpl1	w001	1
58481	pick1	tbpl1	w001	1
58482	kif5ab	tbpl1	w001	0
58483	syn2b	tbpl1	w001	1
58484	cplx3b	tbpl1	w001	1
58485	rab3b	tbpl1	w001	1
58486	nlgn3b	tbpl1	w001	1
58487	nlgn2a	tbpl1	w001	1
58488	nlgn3a	tbpl1	w001	0
58489	sypb	tbpl1	w001	1
58490	cadpsa	tbpl1	w001	1
58491	napba	tbpl1	w001	1
58492	zgc:165520	tbpl1	w001	0
58493	ston2	tbpl1	w001	0
58494	sv2a	tbpl1	w001	1
58495	stx12	tbpl1	w001	0
58496	rap1ab	tbpl1	w001	0
58497	napab	tbpl1	w001	0
58498	bdnf	tbpl1	w001	0
58499	syngr1a	tbpl1	w001	0
58500	cadps2	tbpl1	w001	0
58501	dclk2a	tbpl1	w001	0
58502	slc32a1	tbpl1	w001	1
58503	sypa	tbpl1	w001	1
58504	sv2bb	tbpl1	w001	0
58505	snap23.1	tbpl1	w001	0
58506	stx7l	tbpl1	w001	0
58507	si:dkey-30j16.3	tbpl1	w001	0
58508	cplx4b	tbpl1	w001	0
58509	sypl2a	tbpl1	w001	0
58510	syt17	tbpl1	w001	0
58511	sypl1	tbpl1	w001	0
58512	sypl2b	tbpl1	w001	0
58513	slc17a8	tbpl1	w001	0
58514	ntf3	tbpl1	w001	0
58515	mctp2b	tbpl1	top50	0
58516	syngr3a	tbpl1	top50	0
58517	nlgn2b	tbpl1	top50	0
58518	cplx2	tbpl1	top50	0
58519	slc17a7a	tbpl1	top50	0
58520	sept5b	tbpl1	top50	0
58521	dtnbp1b	tbpl1	top50	1
58522	scamp5a	tbpl1	top50	0
58523	dtnbp1a	tbpl1	top50	1
58524	picalma	tbpl1	top50	0
58525	rab40b	tbpl1	top50	1
58526	rogdi	tbpl1	top50	0
58527	stx2b	tbpl1	top50	0
58528	apba2b	tbpl1	top50	0
58529	amph	tbpl1	top50	1
58530	napaa	tbpl1	top50	1
58531	nlgn1	tbpl1	top50	0
58532	syt5b	tbpl1	top50	1
58533	rims1a	tbpl1	top50	1
58534	snap47	tbpl1	top50	1
58535	si:ch211-200p22.4	tbpl1	top50	0
58536	stx12l	tbpl1	top50	1
58537	clta	tbpl1	top50	1
58538	slc17a6b	tbpl1	top50	1
58539	sept5a	tbpl1	top50	1
58540	bin1a	tbpl1	top50	1
58541	zgc:101731	tbpl1	top50	0
58542	synj1	tbpl1	top50	0
58543	mctp1a	tbpl1	top50	0
58544	snap25a	tbpl1	top50	1
58545	fcho2	tbpl1	top50	0
58546	stx1b	tbpl1	top50	1
58547	cops4	tbpl1	top50	1
58548	rab3ab	tbpl1	top50	1
58549	rab10	tbpl1	top50	1
58550	rab15	tbpl1	top50	1
58551	si:ch1073-174d20.1	tbpl1	top50	1
58552	vamp4	tbpl1	top50	1
58553	snap29	tbpl1	top50	1
58554	syt2a	tbpl1	top50	0
58555	drd2b	tbpl1	top50	0
58556	apba1a	tbpl1	top50	0
58557	picalmb	tbpl1	top50	1
58558	apba2a	tbpl1	top50	0
58559	stx10	tbpl1	top50	1
58560	rims1b	tbpl1	top50	0
58561	kif5c	tbpl1	top50	0
58562	stx1a	tbpl1	top50	1
58563	rab40c	tbpl1	top50	0
58564	snapin	tbpl1	top50	1
58565	zgc:165520	tbr1b	w001	0
58566	si:ch1073-174d20.1	tbr1b	w001	0
58567	cadps2	tbr1b	w001	0
58568	nlgn2b	tbr1b	w001	0
58569	syt2a	tbr1b	w001	0
58570	apba1a	tbr1b	w001	0
58571	bdnf	tbr1b	w001	1
58572	slc17a6b	tbr1b	w001	1
58573	zgc:165520	tbr1b	top50	0
58574	si:ch1073-174d20.1	tbr1b	top50	0
58575	cadps2	tbr1b	top50	0
58576	nlgn2b	tbr1b	top50	0
58577	syt2a	tbr1b	top50	0
58578	apba1a	tbr1b	top50	0
58579	bdnf	tbr1b	top50	1
58580	slc17a6b	tbr1b	top50	1
58581	dclk2a	tbx15	w001	0
58582	dclk2a	tbx15	top50	0
58583	ntf3	tbx19	w001	0
58584	cplx2	tbx19	w001	0
58585	rab40c	tbx19	w001	0
58586	clrn1	tbx19	w001	0
58587	ntf3	tbx19	top50	0
58588	cplx2	tbx19	top50	0
58589	rab40c	tbx19	top50	0
58590	clrn1	tbx19	top50	0
58591	zgc:165520	tbx2a	w001	0
58592	rab3db	tbx2a	w001	0
58593	syt1b	tbx2a	w001	0
58594	syngr3a	tbx2a	w001	0
58595	rogdi	tbx2a	w001	0
58596	cplx4b	tbx2a	w001	0
58597	nlgn2b	tbx2a	w001	0
58598	zgc:165520	tbx2a	top50	0
58599	rab3db	tbx2a	top50	0
58600	syt1b	tbx2a	top50	0
58601	syngr3a	tbx2a	top50	0
58602	rogdi	tbx2a	top50	0
58603	cplx4b	tbx2a	top50	0
58604	nlgn2b	tbx2a	top50	0
58605	cplx4b	tbx2b	w001	1
58606	sv2bb	tbx2b	w001	0
58607	rab40c	tbx2b	w001	0
58608	vamp8	tbx2b	w001	0
58609	syngr3a	tbx2b	w001	0
58610	ston2	tbx2b	w001	1
58611	napab	tbx2b	w001	1
58612	slc18a2	tbx2b	w001	0
58613	cplx4b	tbx2b	top50	1
58614	sv2bb	tbx2b	top50	0
58615	rab40c	tbx2b	top50	0
58616	vamp8	tbx2b	top50	0
58617	syngr3a	tbx2b	top50	0
58618	ston2	tbx2b	top50	1
58619	napab	tbx2b	top50	1
58620	slc18a2	tbx2b	top50	0
58621	slc18a2	tbx3a	w001	0
58622	apba1a	tbx3a	w001	0
58623	rab3db	tbx3a	w001	0
58624	otofa	tbx3a	w001	0
58625	stx3a	tbx3a	w001	0
58626	syt17	tbx3a	w001	0
58627	sv2bb	tbx3a	w001	0
58628	syngr3a	tbx3a	w001	0
58629	rab8a	tbx3a	w001	0
58630	snap25b	tbx3a	w001	0
58631	picalma	tbx3a	w001	0
58632	cadpsa	tbx3a	w001	1
58633	si:dkey-30j16.3	tbx3a	w001	0
58634	slc17a8	tbx3a	w001	0
58635	rab40c	tbx3a	w001	0
58636	nlgn3a	tbx3a	w001	0
58637	nlgn1	tbx3a	w001	0
58638	ston2	tbx3a	w001	0
58639	bdnf	tbx3a	w001	0
58640	cplx3a	tbx3a	w001	0
58641	sept5b	tbx3a	w001	0
58642	kif5aa	tbx3a	w001	0
58643	cplx2	tbx3a	w001	0
58644	zgc:165520	tbx3a	w001	0
58645	slc6a17	tbx3a	w001	0
58646	stx2b	tbx3a	w001	0
58647	tor1	tbx3a	w001	0
58648	si:ch211-200p22.4	tbx3a	w001	0
58649	rab15	tbx3a	w001	0
58650	clcn3	tbx3a	w001	0
58651	rab3da	tbx3a	w001	0
58652	napab	tbx3a	w001	0
58653	borcs5	tbx3a	w001	0
58654	fcho2	tbx3a	w001	0
58655	rap1b	tbx3a	w001	0
58656	rims3	tbx3a	w001	0
58657	stx12	tbx3a	w001	0
58658	nlgn3b	tbx3a	w001	0
58659	dclk2a	tbx3a	w001	0
58660	ap3d1	tbx3a	w001	0
58661	syngr3b	tbx3a	w001	0
58662	bin1b	tbx3a	w001	0
58663	nlgn2b	tbx3a	w001	0
58664	pick1	tbx3a	w001	0
58665	zgc:101731	tbx3a	w001	0
58666	slc18a2	tbx3a	w005	0
58667	apba1a	tbx3a	w005	0
58668	slc18a2	tbx3a	top50	0
58669	apba1a	tbx3a	top50	0
58670	rab3db	tbx3a	top50	0
58671	otofa	tbx3a	top50	0
58672	stx3a	tbx3a	top50	0
58673	syt17	tbx3a	top50	0
58674	sv2bb	tbx3a	top50	0
58675	syngr3a	tbx3a	top50	0
58676	rab8a	tbx3a	top50	0
58677	snap25b	tbx3a	top50	0
58678	picalma	tbx3a	top50	0
58679	cadpsa	tbx3a	top50	1
58680	si:dkey-30j16.3	tbx3a	top50	0
58681	slc17a8	tbx3a	top50	0
58682	rab40c	tbx3a	top50	0
58683	nlgn3a	tbx3a	top50	0
58684	nlgn1	tbx3a	top50	0
58685	ston2	tbx3a	top50	0
58686	bdnf	tbx3a	top50	0
58687	cplx3a	tbx3a	top50	0
58688	sept5b	tbx3a	top50	0
58689	kif5aa	tbx3a	top50	0
58690	cplx2	tbx3a	top50	0
58691	zgc:165520	tbx3a	top50	0
58692	slc6a17	tbx3a	top50	0
58693	stx2b	tbx3a	top50	0
58694	tor1	tbx3a	top50	0
58695	si:ch211-200p22.4	tbx3a	top50	0
58696	rab15	tbx3a	top50	0
58697	clcn3	tbx3a	top50	0
58698	rab3da	tbx3a	top50	0
58699	napab	tbx3a	top50	0
58700	borcs5	tbx3a	top50	0
58701	fcho2	tbx3a	top50	0
58702	rap1b	tbx3a	top50	0
58703	rims3	tbx3a	top50	0
58704	stx12	tbx3a	top50	0
58705	nlgn3b	tbx3a	top50	0
58706	dclk2a	tbx3a	top50	0
58707	ap3d1	tbx3a	top50	0
58708	syngr3b	tbx3a	top50	0
58709	bin1b	tbx3a	top50	0
58710	nlgn2b	tbx3a	top50	0
58711	pick1	tbx3a	top50	0
58712	zgc:101731	tbx3a	top50	0
58713	apba1a	tbx3a	top50perTarget	0
58714	slc18a2	tbx3a	top50perTarget	0
58715	slc17a7a	tbx5b	w001	0
58716	nlgn2b	tbx5b	w001	0
58717	picalma	tbx5b	w001	0
58718	slc17a7a	tbx5b	top50	0
58719	nlgn2b	tbx5b	top50	0
58720	picalma	tbx5b	top50	0
58721	stx3a	tcf3a	w001	0
58722	si:ch211-200p22.4	tcf3a	w001	0
58723	fcho2	tcf3a	w001	1
58724	vamp8	tcf3a	w001	0
58725	cadpsa	tcf3a	w001	0
58726	stx12	tcf3a	w001	0
58727	syt1b	tcf3a	w001	0
58728	clrn1	tcf3a	w001	0
58729	bin1b	tcf3a	w001	0
58730	sypl2a	tcf3a	w001	1
58731	lrrk2	tcf3a	w001	0
58732	stx6	tcf3a	w001	1
58733	nlgn3b	tcf3a	w001	0
58734	napab	tcf3a	w001	1
58735	cplx2	tcf3a	w001	0
58736	stx1a	tcf3a	w001	0
58737	rab40c	tcf3a	w001	0
58738	dtnbp1a	tcf3a	w001	0
58739	rap1ab	tcf3a	w001	1
58740	dnm1a	tcf3a	w001	0
58741	nlgn3a	tcf3a	w001	0
58742	stx4	tcf3a	w001	1
58743	rims1a	tcf3a	w001	0
58744	cplx3b	tcf3a	w001	0
58745	otofa	tcf3a	w001	0
58746	sypl1	tcf3a	w001	0
58747	scamp5a	tcf3a	w001	0
58748	stx10	tcf3a	w001	0
58749	stx12l	tcf3a	w001	0
58750	tor1	tcf3a	w001	0
58751	apba2a	tcf3a	w001	0
58752	syn2a	tcf3a	w001	0
58753	stx3a	tcf3a	top50	0
58754	si:ch211-200p22.4	tcf3a	top50	0
58755	fcho2	tcf3a	top50	1
58756	vamp8	tcf3a	top50	0
58757	cadpsa	tcf3a	top50	0
58758	stx12	tcf3a	top50	0
58759	syt1b	tcf3a	top50	0
58760	clrn1	tcf3a	top50	0
58761	bin1b	tcf3a	top50	0
58762	sypl2a	tcf3a	top50	1
58763	lrrk2	tcf3a	top50	0
58764	stx6	tcf3a	top50	1
58765	nlgn3b	tcf3a	top50	0
58766	napab	tcf3a	top50	1
58767	cplx2	tcf3a	top50	0
58768	stx1a	tcf3a	top50	0
58769	rab40c	tcf3a	top50	0
58770	dtnbp1a	tcf3a	top50	0
58771	rap1ab	tcf3a	top50	1
58772	dnm1a	tcf3a	top50	0
58773	nlgn3a	tcf3a	top50	0
58774	stx4	tcf3a	top50	1
58775	rims1a	tcf3a	top50	0
58776	cplx3b	tcf3a	top50	0
58777	otofa	tcf3a	top50	0
58778	sypl1	tcf3a	top50	0
58779	scamp5a	tcf3a	top50	0
58780	stx10	tcf3a	top50	0
58781	stx12l	tcf3a	top50	0
58782	tor1	tcf3a	top50	0
58783	apba2a	tcf3a	top50	0
58784	syn2a	tcf3a	top50	0
58785	slc17a8	tcf3b	w001	0
58786	sv2bb	tcf3b	w001	0
58787	apba1a	tcf3b	w001	0
58788	stx2b	tcf3b	w001	0
58789	syt17	tcf3b	w001	0
58790	vamp8	tcf3b	w001	0
58791	slc18a2	tcf3b	w001	0
58792	scamp5a	tcf3b	w001	0
58793	lrrk2	tcf3b	w001	0
58794	si:ch211-200p22.4	tcf3b	w001	0
58795	dnm1a	tcf3b	w001	0
58796	dclk2a	tcf3b	w001	0
58797	bin1b	tcf3b	w001	0
58798	zgc:165520	tcf3b	w001	0
58799	zgc:101731	tcf3b	w001	0
58800	sypl2a	tcf3b	w001	1
58801	cplx4b	tcf3b	w001	0
58802	stx6	tcf3b	w001	1
58803	cadpsa	tcf3b	w001	0
58804	nlgn3a	tcf3b	w001	0
58805	cplx3b	tcf3b	w001	0
58806	otofa	tcf3b	w001	0
58807	syngr3a	tcf3b	w001	0
58808	rims1a	tcf3b	w001	0
58809	nlgn2a	tcf3b	w001	1
58810	clrn1	tcf3b	w001	0
58811	bdnf	tcf3b	w001	0
58812	fcho2	tcf3b	w001	1
58813	ap3d1	tcf3b	w001	1
58814	ston2	tcf3b	w001	0
58815	synpr	tcf3b	w001	0
58816	rap1ab	tcf3b	w001	1
58817	apba2a	tcf3b	w001	0
58818	cadpsb	tcf3b	w001	1
58819	si:ch1073-174d20.1	tcf3b	w001	0
58820	stx4	tcf3b	w001	1
58821	tor1	tcf3b	w001	0
58822	synj1	tcf3b	w001	0
58823	rab3db	tcf3b	w001	0
58824	cops5	tcf3b	w001	0
58825	snap25b	tcf3b	w001	0
58826	vamp4	tcf3b	w001	0
58827	dtnbp1a	tcf3b	w001	1
58828	sv2a	tcf3b	w001	0
58829	pick1	tcf3b	w001	1
58830	cops4	tcf3b	w001	0
58831	nlgn3b	tcf3b	w001	0
58832	stx12	tcf3b	w001	0
58833	bin1a	tcf3b	w001	0
58834	clcn3	tcf3b	w001	0
58835	rims1b	tcf3b	w001	0
58836	rab3da	tcf3b	w001	0
58837	kif5ab	tcf3b	w001	0
58838	napab	tcf3b	w001	1
58839	borcs5	tcf3b	w001	0
58840	slc6a17	tcf3b	w001	0
58841	rab10	tcf3b	w001	1
58842	cadps2	tcf3b	w001	0
58843	snap25a	tcf3b	w001	0
58844	slc17a7a	tcf3b	w001	0
58845	kif5c	tcf3b	w001	0
58846	rap1b	tcf3b	w001	0
58847	rab3aa	tcf3b	w001	0
58848	syngr1a	tcf3b	w001	0
58849	syngr3b	tcf3b	w001	0
58850	stx12l	tcf3b	w001	1
58851	syn2b	tcf3b	w001	0
58852	nlgn1	tcf3b	w001	0
58853	syngr2b	tcf3b	w001	0
58854	si:dkey-30j16.3	tcf3b	w001	0
58855	stx10	tcf3b	w001	0
58856	picalmb	tcf3b	w001	0
58857	snap29	tcf3b	w001	0
58858	stx1a	tcf3b	w001	0
58859	kif5aa	tcf3b	w001	0
58860	zdhhc15b	tcf3b	w001	0
58861	apba2b	tcf3b	w001	0
58862	snapin	tcf3b	w001	1
58863	rab15	tcf3b	w001	0
58864	slc32a1	tcf3b	w001	0
58865	amph	tcf3b	w001	0
58866	cplx3a	tcf3b	w001	0
58867	rab40c	tcf3b	w001	0
58868	cdk5	tcf3b	w001	0
58869	snap47	tcf3b	w001	0
58870	sypl2b	tcf3b	w001	0
58871	clta	tcf3b	w001	0
58872	syt2a	tcf3b	w001	0
58873	rogdi	tcf3b	w001	0
58874	rims3	tcf3b	w001	0
58875	slc17a6b	tcf3b	w001	0
58876	stx1b	tcf3b	w001	0
58877	rab3ab	tcf3b	w001	0
58878	napba	tcf3b	w001	0
58879	snap23.1	tcf3b	w001	0
58880	stx7l	tcf3b	w001	0
58881	nlgn2b	tcf3b	w001	0
58882	sept5a	tcf3b	w001	0
58883	slc17a8	tcf3b	w005	0
58884	slc17a8	tcf3b	top50	0
58885	sv2bb	tcf3b	top50	0
58886	apba1a	tcf3b	top50	0
58887	stx2b	tcf3b	top50	0
58888	syt17	tcf3b	top50	0
58889	vamp8	tcf3b	top50	0
58890	slc18a2	tcf3b	top50	0
58891	scamp5a	tcf3b	top50	0
58892	lrrk2	tcf3b	top50	0
58893	si:ch211-200p22.4	tcf3b	top50	0
58894	dnm1a	tcf3b	top50	0
58895	dclk2a	tcf3b	top50	0
58896	bin1b	tcf3b	top50	0
58897	zgc:165520	tcf3b	top50	0
58898	zgc:101731	tcf3b	top50	0
58899	sypl2a	tcf3b	top50	1
58900	cplx4b	tcf3b	top50	0
58901	stx6	tcf3b	top50	1
58902	cadpsa	tcf3b	top50	0
58903	nlgn3a	tcf3b	top50	0
58904	cplx3b	tcf3b	top50	0
58905	otofa	tcf3b	top50	0
58906	syngr3a	tcf3b	top50	0
58907	rims1a	tcf3b	top50	0
58908	nlgn2a	tcf3b	top50	1
58909	clrn1	tcf3b	top50	0
58910	bdnf	tcf3b	top50	0
58911	fcho2	tcf3b	top50	1
58912	ap3d1	tcf3b	top50	1
58913	ston2	tcf3b	top50	0
58914	synpr	tcf3b	top50	0
58915	rap1ab	tcf3b	top50	1
58916	apba2a	tcf3b	top50	0
58917	cadpsb	tcf3b	top50	1
58918	si:ch1073-174d20.1	tcf3b	top50	0
58919	stx4	tcf3b	top50	1
58920	tor1	tcf3b	top50	0
58921	synj1	tcf3b	top50	0
58922	rab3db	tcf3b	top50	0
58923	cops5	tcf3b	top50	0
58924	snap25b	tcf3b	top50	0
58925	vamp4	tcf3b	top50	0
58926	dtnbp1a	tcf3b	top50	1
58927	sv2a	tcf3b	top50	0
58928	pick1	tcf3b	top50	1
58929	cops4	tcf3b	top50	0
58930	nlgn3b	tcf3b	top50	0
58931	stx12	tcf3b	top50	0
58932	bin1a	tcf3b	top50	0
58933	clcn3	tcf3b	top50	0
58934	slc17a8	tcf3b	top50perTarget	0
58935	sv2bb	tcf3b	top50perTarget	0
58936	stx2b	tcf7	w001	0
58937	cadpsa	tcf7	w001	0
58938	slc18a2	tcf7	w001	0
58939	apba2a	tcf7	w001	0
58940	stx2b	tcf7	w005	0
58941	stx2b	tcf7	top50	0
58942	cadpsa	tcf7	top50	0
58943	slc18a2	tcf7	top50	0
58944	apba2a	tcf7	top50	0
58945	stx2b	tcf7	top5perTarget	0
58946	stx2b	tcf7	top10perTarget	0
58947	stx2b	tcf7	top50perTarget	0
58948	slc18a2	tcf7l1b	w001	0
58949	rab3db	tcf7l1b	w001	0
58950	sypl2a	tcf7l1b	w001	1
58951	cdk5	tcf7l1b	w001	0
58952	apba1a	tcf7l1b	w001	0
58953	rab8a	tcf7l1b	w001	0
58954	syngr2b	tcf7l1b	w001	1
58955	rab3da	tcf7l1b	w001	0
58956	syt17	tcf7l1b	w001	0
58957	nlgn1	tcf7l1b	w001	0
58958	cadpsa	tcf7l1b	w001	0
58959	slc18a2	tcf7l1b	top50	0
58960	rab3db	tcf7l1b	top50	0
58961	sypl2a	tcf7l1b	top50	1
58962	cdk5	tcf7l1b	top50	0
58963	apba1a	tcf7l1b	top50	0
58964	rab8a	tcf7l1b	top50	0
58965	syngr2b	tcf7l1b	top50	1
58966	rab3da	tcf7l1b	top50	0
58967	syt17	tcf7l1b	top50	0
58968	nlgn1	tcf7l1b	top50	0
58969	cadpsa	tcf7l1b	top50	0
58970	ntf3	tcf7l2	w001	0
58971	slc17a6a	tcf7l2	w001	1
58972	stx2b	tcf7l2	w001	0
58973	nlgn1	tcf7l2	w001	0
58974	picalma	tcf7l2	w001	0
58975	syt2a	tcf7l2	w001	0
58976	sv2bb	tcf7l2	w001	0
58977	apba2a	tcf7l2	w001	0
58978	cplx3a	tcf7l2	w001	0
58979	rab3db	tcf7l2	w001	0
58980	syt5b	tcf7l2	w001	1
58981	syngr1a	tcf7l2	w001	0
58982	sept5b	tcf7l2	w001	0
58983	mctp1a	tcf7l2	w001	1
58984	kif5aa	tcf7l2	w001	0
58985	slc18a2	tcf7l2	w001	0
58986	dclk2a	tcf7l2	w001	0
58987	cdk5	tcf7l2	w001	0
58988	bdnf	tcf7l2	w001	0
58989	nlgn2b	tcf7l2	w001	0
58990	tor1	tcf7l2	w001	0
58991	stx12	tcf7l2	w001	0
58992	clcn3	tcf7l2	w001	0
58993	kif5c	tcf7l2	w001	0
58994	sept5a	tcf7l2	w001	1
58995	syn2a	tcf7l2	w001	0
58996	stx1a	tcf7l2	w001	0
58997	amph	tcf7l2	w001	1
58998	picalmb	tcf7l2	w001	1
58999	si:ch211-200p22.4	tcf7l2	w001	0
59000	borcs5	tcf7l2	w001	0
59001	snap47	tcf7l2	w001	0
59002	zgc:165520	tcf7l2	w001	0
59003	snapin	tcf7l2	w001	1
59004	zgc:101731	tcf7l2	w001	0
59005	apba2b	tcf7l2	w001	0
59006	cadpsa	tcf7l2	w001	0
59007	rogdi	tcf7l2	w001	0
59008	nlgn3a	tcf7l2	w001	0
59009	dtnbp1a	tcf7l2	w001	0
59010	zdhhc15b	tcf7l2	w001	0
59011	rims1a	tcf7l2	w001	0
59012	snap29	tcf7l2	w001	1
59013	rab3aa	tcf7l2	w001	1
59014	slc17a6b	tcf7l2	w001	0
59015	napaa	tcf7l2	w001	1
59016	slc17a7a	tcf7l2	w001	0
59017	stx12l	tcf7l2	w001	1
59018	ap3d1	tcf7l2	w001	0
59019	rab15	tcf7l2	w001	0
59020	stx6	tcf7l2	w001	0
59021	rims3	tcf7l2	w001	0
59022	lrrk2	tcf7l2	w001	0
59023	stx10	tcf7l2	w001	0
59024	bin1a	tcf7l2	w001	0
59025	pick1	tcf7l2	w001	1
59026	dtnbp1b	tcf7l2	w001	1
59027	syngr3a	tcf7l2	w001	0
59028	scamp5a	tcf7l2	w001	0
59029	syngr2b	tcf7l2	w001	0
59030	stx1b	tcf7l2	w001	1
59031	synpr	tcf7l2	w001	0
59032	syn2b	tcf7l2	w001	1
59033	cadps2	tcf7l2	w001	0
59034	dnm1a	tcf7l2	w001	0
59035	cops4	tcf7l2	w001	1
59036	rab10	tcf7l2	w001	1
59037	rims1b	tcf7l2	w001	0
59038	cops5	tcf7l2	w001	0
59039	stx4	tcf7l2	w001	0
59040	rab40b	tcf7l2	w001	0
59041	nlgn2a	tcf7l2	w001	0
59042	si:dkey-30j16.3	tcf7l2	w001	0
59043	otofa	tcf7l2	w001	0
59044	kif5ab	tcf7l2	w001	0
59045	syngr3b	tcf7l2	w001	1
59046	si:ch1073-174d20.1	tcf7l2	w001	0
59047	rap1b	tcf7l2	w001	0
59048	rab40c	tcf7l2	w001	0
59049	vamp4	tcf7l2	w001	0
59050	slc6a17	tcf7l2	w001	0
59051	sypb	tcf7l2	w001	1
59052	nlgn3b	tcf7l2	w001	0
59053	clta	tcf7l2	w001	1
59054	cadpsb	tcf7l2	w001	0
59055	rab3ab	tcf7l2	w001	1
59056	napab	tcf7l2	w001	0
59057	napba	tcf7l2	w001	1
59058	snap25a	tcf7l2	w001	0
59059	rap1ab	tcf7l2	w001	0
59060	syt17	tcf7l2	w001	0
59061	clrn1	tcf7l2	w001	0
59062	synj1	tcf7l2	w001	0
59063	syt1a	tcf7l2	w001	0
59064	slc32a1	tcf7l2	w001	0
59065	sv2a	tcf7l2	w001	0
59066	fcho2	tcf7l2	w001	0
59067	ston2	tcf7l2	w001	0
59068	sypa	tcf7l2	w001	1
59069	ntf3	tcf7l2	w005	0
59070	slc17a6a	tcf7l2	w005	1
59071	stx2b	tcf7l2	w005	0
59072	ntf3	tcf7l2	top50	0
59073	slc17a6a	tcf7l2	top50	1
59074	stx2b	tcf7l2	top50	0
59075	nlgn1	tcf7l2	top50	0
59076	picalma	tcf7l2	top50	0
59077	syt2a	tcf7l2	top50	0
59078	sv2bb	tcf7l2	top50	0
59079	apba2a	tcf7l2	top50	0
59080	cplx3a	tcf7l2	top50	0
59081	rab3db	tcf7l2	top50	0
59082	syt5b	tcf7l2	top50	1
59083	syngr1a	tcf7l2	top50	0
59084	sept5b	tcf7l2	top50	0
59085	mctp1a	tcf7l2	top50	1
59086	kif5aa	tcf7l2	top50	0
59087	slc18a2	tcf7l2	top50	0
59088	dclk2a	tcf7l2	top50	0
59089	cdk5	tcf7l2	top50	0
59090	bdnf	tcf7l2	top50	0
59091	nlgn2b	tcf7l2	top50	0
59092	tor1	tcf7l2	top50	0
59093	stx12	tcf7l2	top50	0
59094	clcn3	tcf7l2	top50	0
59095	kif5c	tcf7l2	top50	0
59096	sept5a	tcf7l2	top50	1
59097	syn2a	tcf7l2	top50	0
59098	stx1a	tcf7l2	top50	0
59099	amph	tcf7l2	top50	1
59100	picalmb	tcf7l2	top50	1
59101	si:ch211-200p22.4	tcf7l2	top50	0
59102	borcs5	tcf7l2	top50	0
59103	snap47	tcf7l2	top50	0
59104	zgc:165520	tcf7l2	top50	0
59105	snapin	tcf7l2	top50	1
59106	zgc:101731	tcf7l2	top50	0
59107	apba2b	tcf7l2	top50	0
59108	cadpsa	tcf7l2	top50	0
59109	rogdi	tcf7l2	top50	0
59110	nlgn3a	tcf7l2	top50	0
59111	dtnbp1a	tcf7l2	top50	0
59112	zdhhc15b	tcf7l2	top50	0
59113	rims1a	tcf7l2	top50	0
59114	snap29	tcf7l2	top50	1
59115	rab3aa	tcf7l2	top50	1
59116	slc17a6b	tcf7l2	top50	0
59117	napaa	tcf7l2	top50	1
59118	slc17a7a	tcf7l2	top50	0
59119	stx12l	tcf7l2	top50	1
59120	ap3d1	tcf7l2	top50	0
59121	rab15	tcf7l2	top50	0
59122	ntf3	tcf7l2	top50perTarget	0
59123	slc17a6a	tcf7l2	top50perTarget	1
59124	stx2b	tcf7l2	top50perTarget	0
59125	cdk5	tdp1	w001	0
59126	stx10	tdp1	w001	0
59127	cdk5	tdp1	top50	0
59128	stx10	tdp1	top50	0
59129	sept5b	tdp2a	w001	0
59130	syn2a	tdp2a	w001	0
59131	cplx2	tdp2a	w001	0
59132	syngr3a	tdp2a	w001	0
59133	mctp1a	tdp2a	w001	0
59134	dnm1a	tdp2a	w001	0
59135	dclk2a	tdp2a	w001	0
59136	apba1a	tdp2a	w001	0
59137	apba2a	tdp2a	w001	0
59138	sept5b	tdp2a	top50	0
59139	syn2a	tdp2a	top50	0
59140	cplx2	tdp2a	top50	0
59141	syngr3a	tdp2a	top50	0
59142	mctp1a	tdp2a	top50	0
59143	dnm1a	tdp2a	top50	0
59144	dclk2a	tdp2a	top50	0
59145	apba1a	tdp2a	top50	0
59146	apba2a	tdp2a	top50	0
59147	cdk5	tdp2b	w001	0
59148	syt1b	tdp2b	w001	0
59149	dnm1a	tdp2b	w001	0
59150	slc17a7a	tdp2b	w001	0
59151	sypl2b	tdp2b	w001	0
59152	slc17a6b	tdp2b	w001	0
59153	si:ch211-200p22.4	tdp2b	w001	0
59154	sypl1	tdp2b	w001	0
59155	lrrk2	tdp2b	w001	0
59156	stx10	tdp2b	w001	0
59157	zdhhc15b	tdp2b	w001	0
59158	synj1	tdp2b	w001	0
59159	syt2a	tdp2b	w001	0
59160	stx7l	tdp2b	w001	0
59161	rims1b	tdp2b	w001	0
59162	picalma	tdp2b	w001	0
59163	kif5c	tdp2b	w001	0
59164	vamp4	tdp2b	w001	1
59165	nlgn2b	tdp2b	w001	0
59166	bdnf	tdp2b	w001	0
59167	kif5ab	tdp2b	w001	0
59168	rab3aa	tdp2b	w001	1
59169	nlgn2a	tdp2b	w001	1
59170	syt5b	tdp2b	w001	0
59171	nlgn1	tdp2b	w001	0
59172	cplx3b	tdp2b	w001	0
59173	cdk5	tdp2b	w005	0
59174	syt1b	tdp2b	w005	0
59175	cdk5	tdp2b	top50	0
59176	syt1b	tdp2b	top50	0
59177	dnm1a	tdp2b	top50	0
59178	slc17a7a	tdp2b	top50	0
59179	sypl2b	tdp2b	top50	0
59180	slc17a6b	tdp2b	top50	0
59181	si:ch211-200p22.4	tdp2b	top50	0
59182	sypl1	tdp2b	top50	0
59183	lrrk2	tdp2b	top50	0
59184	stx10	tdp2b	top50	0
59185	zdhhc15b	tdp2b	top50	0
59186	synj1	tdp2b	top50	0
59187	syt2a	tdp2b	top50	0
59188	stx7l	tdp2b	top50	0
59189	rims1b	tdp2b	top50	0
59190	picalma	tdp2b	top50	0
59191	kif5c	tdp2b	top50	0
59192	vamp4	tdp2b	top50	1
59193	nlgn2b	tdp2b	top50	0
59194	bdnf	tdp2b	top50	0
59195	kif5ab	tdp2b	top50	0
59196	rab3aa	tdp2b	top50	1
59197	nlgn2a	tdp2b	top50	1
59198	syt5b	tdp2b	top50	0
59199	nlgn1	tdp2b	top50	0
59200	cplx3b	tdp2b	top50	0
59201	cdk5	tdp2b	top50perTarget	0
59202	syt1b	tdp2b	top50perTarget	0
59203	cplx3a	tead1a	w001	1
59204	sept5b	tead1a	w001	0
59205	cplx3a	tead1a	top50	1
59206	sept5b	tead1a	top50	0
59207	otofa	tead1b	w001	0
59208	zgc:101731	tead1b	w001	0
59209	apba1a	tead1b	w001	0
59210	rab8a	tead1b	w001	0
59211	nlgn3a	tead1b	w001	0
59212	rab3da	tead1b	w001	1
59213	syn2a	tead1b	w001	0
59214	kif5c	tead1b	w001	0
59215	stx2b	tead1b	w001	0
59216	cadpsa	tead1b	w001	0
59217	syngr3a	tead1b	w001	0
59218	kif5aa	tead1b	w001	0
59219	mctp2b	tead1b	w001	0
59220	rab40c	tead1b	w001	0
59221	sv2a	tead1b	w001	1
59222	si:dkey-30j16.3	tead1b	w001	0
59223	slc6a17	tead1b	w001	0
59224	picalmb	tead1b	w001	0
59225	cplx2	tead1b	w001	0
59226	otofa	tead1b	top50	0
59227	zgc:101731	tead1b	top50	0
59228	apba1a	tead1b	top50	0
59229	rab8a	tead1b	top50	0
59230	nlgn3a	tead1b	top50	0
59231	rab3da	tead1b	top50	1
59232	syn2a	tead1b	top50	0
59233	kif5c	tead1b	top50	0
59234	stx2b	tead1b	top50	0
59235	cadpsa	tead1b	top50	0
59236	syngr3a	tead1b	top50	0
59237	kif5aa	tead1b	top50	0
59238	mctp2b	tead1b	top50	0
59239	rab40c	tead1b	top50	0
59240	sv2a	tead1b	top50	1
59241	si:dkey-30j16.3	tead1b	top50	0
59242	slc6a17	tead1b	top50	0
59243	picalmb	tead1b	top50	0
59244	cplx2	tead1b	top50	0
59245	apba2a	tead3b	w001	0
59246	vamp8	tead3b	w001	0
59247	sypl2a	tead3b	w001	1
59248	apba2a	tead3b	top50	0
59249	vamp8	tead3b	top50	0
59250	sypl2a	tead3b	top50	1
59251	rab8a	tefa	w001	0
59252	bin1b	tefa	w001	0
59253	dclk2a	tefa	w001	0
59254	cdk5	tefa	w001	0
59255	ntf3	tefa	w001	0
59256	vamp8	tefa	w001	0
59257	cops5	tefa	w001	0
59258	synpr	tefa	w001	0
59259	sypl2b	tefa	w001	0
59260	cadpsa	tefa	w001	0
59261	picalma	tefa	w001	0
59262	zgc:101731	tefa	w001	0
59263	syt17	tefa	w001	0
59264	kif5ab	tefa	w001	0
59265	snap47	tefa	w001	0
59266	stx1a	tefa	w001	0
59267	si:dkey-30j16.3	tefa	w001	0
59268	zgc:165520	tefa	w001	0
59269	rab8a	tefa	w005	0
59270	rab8a	tefa	top50	0
59271	bin1b	tefa	top50	0
59272	dclk2a	tefa	top50	0
59273	cdk5	tefa	top50	0
59274	ntf3	tefa	top50	0
59275	vamp8	tefa	top50	0
59276	cops5	tefa	top50	0
59277	synpr	tefa	top50	0
59278	sypl2b	tefa	top50	0
59279	cadpsa	tefa	top50	0
59280	picalma	tefa	top50	0
59281	zgc:101731	tefa	top50	0
59282	syt17	tefa	top50	0
59283	kif5ab	tefa	top50	0
59284	snap47	tefa	top50	0
59285	stx1a	tefa	top50	0
59286	si:dkey-30j16.3	tefa	top50	0
59287	zgc:165520	tefa	top50	0
59288	rab8a	tefa	top50perTarget	0
59289	ntf3	tefb	w001	0
59290	vamp8	tefb	w001	0
59291	sv2bb	tefb	w001	0
59292	zgc:101731	tefb	w001	0
59293	stx10	tefb	w001	0
59294	sypl2b	tefb	w001	0
59295	rogdi	tefb	w001	0
59296	clcn3	tefb	w001	0
59297	sept5b	tefb	w001	0
59298	rab40b	tefb	w001	0
59299	apba2b	tefb	w001	0
59300	otofa	tefb	w001	0
59301	sypl1	tefb	w001	0
59302	rims3	tefb	w001	1
59303	nlgn1	tefb	w001	0
59304	dtnbp1a	tefb	w001	0
59305	syt1b	tefb	w001	0
59306	kif5ab	tefb	w001	0
59307	slc18a2	tefb	w001	0
59308	syt1a	tefb	w001	1
59309	snap25a	tefb	w001	1
59310	apba1a	tefb	w001	0
59311	snap47	tefb	w001	1
59312	rap1b	tefb	w001	0
59313	syngr3a	tefb	w001	0
59314	synj1	tefb	w001	0
59315	zgc:165520	tefb	w001	0
59316	slc6a17	tefb	w001	0
59317	synpr	tefb	w001	0
59318	napab	tefb	w001	0
59319	slc17a6b	tefb	w001	0
59320	kif5aa	tefb	w001	0
59321	mctp1a	tefb	w001	0
59322	stx12l	tefb	w001	1
59323	rab10	tefb	w001	1
59324	picalmb	tefb	w001	1
59325	ston2	tefb	w001	0
59326	snap25b	tefb	w001	0
59327	rab8a	tefb	w001	0
59328	stx2b	tefb	w001	0
59329	syt2a	tefb	w001	0
59330	bdnf	tefb	w001	0
59331	stx4	tefb	w001	0
59332	ap3d1	tefb	w001	1
59333	nlgn3b	tefb	w001	0
59334	snap23.1	tefb	w001	0
59335	apba2a	tefb	w001	0
59336	rab3ab	tefb	w001	1
59337	rab40c	tefb	w001	0
59338	bin1a	tefb	w001	1
59339	stx1b	tefb	w001	1
59340	cplx3b	tefb	w001	0
59341	stx12	tefb	w001	0
59342	snap29	tefb	w001	1
59343	kif5c	tefb	w001	0
59344	stx1a	tefb	w001	0
59345	rab3aa	tefb	w001	1
59346	syn2b	tefb	w001	1
59347	syngr3b	tefb	w001	1
59348	scamp5a	tefb	w001	0
59349	napaa	tefb	w001	1
59350	tor1	tefb	w001	0
59351	rims1a	tefb	w001	0
59352	rab3db	tefb	w001	0
59353	zdhhc15b	tefb	w001	0
59354	sv2a	tefb	w001	1
59355	rab15	tefb	w001	0
59356	snapin	tefb	w001	1
59357	cdk5	tefb	w001	0
59358	cplx2	tefb	w001	0
59359	borcs5	tefb	w001	0
59360	cops4	tefb	w001	1
59361	nlgn3a	tefb	w001	0
59362	rap1ab	tefb	w001	0
59363	fcho2	tefb	w001	0
59364	bin1b	tefb	w001	0
59365	slc17a7a	tefb	w001	0
59366	clta	tefb	w001	1
59367	cops5	tefb	w001	0
59368	rims1b	tefb	w001	0
59369	dtnbp1b	tefb	w001	1
59370	cadpsa	tefb	w001	0
59371	slc17a6a	tefb	w001	1
59372	si:dkey-30j16.3	tefb	w001	0
59373	syngr2b	tefb	w001	0
59374	pick1	tefb	w001	0
59375	vamp4	tefb	w001	0
59376	cplx3a	tefb	w001	0
59377	lrrk2	tefb	w001	0
59378	si:ch211-200p22.4	tefb	w001	0
59379	stx6	tefb	w001	1
59380	cadpsb	tefb	w001	1
59381	dnm1a	tefb	w001	0
59382	clrn1	tefb	w001	0
59383	amph	tefb	w001	1
59384	syt17	tefb	w001	0
59385	syt5b	tefb	w001	0
59386	cadps2	tefb	w001	0
59387	sept5a	tefb	w001	1
59388	sypl2a	tefb	w001	0
59389	sypb	tefb	w001	1
59390	si:ch1073-174d20.1	tefb	w001	0
59391	slc32a1	tefb	w001	0
59392	drd2b	tefb	w001	0
59393	nlgn2a	tefb	w001	0
59394	picalma	tefb	w001	0
59395	rab3da	tefb	w001	0
59396	slc17a8	tefb	w001	0
59397	napba	tefb	w001	1
59398	sypa	tefb	w001	1
59399	rab3b	tefb	w001	1
59400	dclk2a	tefb	w001	0
59401	ntf3	tefb	top50	0
59402	vamp8	tefb	top50	0
59403	sv2bb	tefb	top50	0
59404	zgc:101731	tefb	top50	0
59405	stx10	tefb	top50	0
59406	sypl2b	tefb	top50	0
59407	rogdi	tefb	top50	0
59408	clcn3	tefb	top50	0
59409	sept5b	tefb	top50	0
59410	rab40b	tefb	top50	0
59411	apba2b	tefb	top50	0
59412	otofa	tefb	top50	0
59413	sypl1	tefb	top50	0
59414	rims3	tefb	top50	1
59415	nlgn1	tefb	top50	0
59416	dtnbp1a	tefb	top50	0
59417	syt1b	tefb	top50	0
59418	kif5ab	tefb	top50	0
59419	slc18a2	tefb	top50	0
59420	syt1a	tefb	top50	1
59421	snap25a	tefb	top50	1
59422	apba1a	tefb	top50	0
59423	snap47	tefb	top50	1
59424	rap1b	tefb	top50	0
59425	syngr3a	tefb	top50	0
59426	synj1	tefb	top50	0
59427	zgc:165520	tefb	top50	0
59428	slc6a17	tefb	top50	0
59429	synpr	tefb	top50	0
59430	napab	tefb	top50	0
59431	slc17a6b	tefb	top50	0
59432	kif5aa	tefb	top50	0
59433	mctp1a	tefb	top50	0
59434	stx12l	tefb	top50	1
59435	rab10	tefb	top50	1
59436	picalmb	tefb	top50	1
59437	ston2	tefb	top50	0
59438	snap25b	tefb	top50	0
59439	rab8a	tefb	top50	0
59440	stx2b	tefb	top50	0
59441	syt2a	tefb	top50	0
59442	bdnf	tefb	top50	0
59443	stx4	tefb	top50	0
59444	ap3d1	tefb	top50	1
59445	nlgn3b	tefb	top50	0
59446	snap23.1	tefb	top50	0
59447	apba2a	tefb	top50	0
59448	rab3ab	tefb	top50	1
59449	rab40c	tefb	top50	0
59450	bin1a	tefb	top50	1
59451	syngr3a	telo2	w001	0
59452	syngr3a	telo2	top50	0
59453	sept5b	ten1	w001	0
59454	rab3db	ten1	w001	0
59455	cplx3a	ten1	w001	0
59456	clcn3	ten1	w001	0
59457	syngr3a	ten1	w001	0
59458	tor1	ten1	w001	0
59459	rogdi	ten1	w001	0
59460	nlgn1	ten1	w001	0
59461	syt2a	ten1	w001	0
59462	zgc:165520	ten1	w001	0
59463	slc18a2	ten1	w001	0
59464	picalmb	ten1	w001	1
59465	slc17a6b	ten1	w001	0
59466	stx1a	ten1	w001	0
59467	snap29	ten1	w001	1
59468	dtnbp1a	ten1	w001	1
59469	rims3	ten1	w001	0
59470	dnm1a	ten1	w001	0
59471	cops5	ten1	w001	1
59472	stx12l	ten1	w001	1
59473	borcs5	ten1	w001	1
59474	zdhhc15b	ten1	w001	0
59475	snapin	ten1	w001	1
59476	kif5ab	ten1	w001	0
59477	nlgn3a	ten1	w001	0
59478	apba1a	ten1	w001	0
59479	zgc:101731	ten1	w001	0
59480	ap3d1	ten1	w001	1
59481	bin1a	ten1	w001	1
59482	cplx2	ten1	w001	0
59483	rab3aa	ten1	w001	1
59484	slc17a8	ten1	w001	0
59485	syn2b	ten1	w001	1
59486	cplx3b	ten1	w001	0
59487	nlgn2a	ten1	w001	1
59488	stx6	ten1	w001	0
59489	fcho2	ten1	w001	0
59490	apba2a	ten1	w001	0
59491	napaa	ten1	w001	1
59492	rab15	ten1	w001	0
59493	rab3ab	ten1	w001	1
59494	syngr1a	ten1	w001	0
59495	si:ch1073-174d20.1	ten1	w001	0
59496	bdnf	ten1	w001	0
59497	sept5b	ten1	top50	0
59498	rab3db	ten1	top50	0
59499	cplx3a	ten1	top50	0
59500	clcn3	ten1	top50	0
59501	syngr3a	ten1	top50	0
59502	tor1	ten1	top50	0
59503	rogdi	ten1	top50	0
59504	nlgn1	ten1	top50	0
59505	syt2a	ten1	top50	0
59506	zgc:165520	ten1	top50	0
59507	slc18a2	ten1	top50	0
59508	picalmb	ten1	top50	1
59509	slc17a6b	ten1	top50	0
59510	stx1a	ten1	top50	0
59511	snap29	ten1	top50	1
59512	dtnbp1a	ten1	top50	1
59513	rims3	ten1	top50	0
59514	dnm1a	ten1	top50	0
59515	cops5	ten1	top50	1
59516	stx12l	ten1	top50	1
59517	borcs5	ten1	top50	1
59518	zdhhc15b	ten1	top50	0
59519	snapin	ten1	top50	1
59520	kif5ab	ten1	top50	0
59521	nlgn3a	ten1	top50	0
59522	apba1a	ten1	top50	0
59523	zgc:101731	ten1	top50	0
59524	ap3d1	ten1	top50	1
59525	bin1a	ten1	top50	1
59526	cplx2	ten1	top50	0
59527	rab3aa	ten1	top50	1
59528	slc17a8	ten1	top50	0
59529	syn2b	ten1	top50	1
59530	cplx3b	ten1	top50	0
59531	nlgn2a	ten1	top50	1
59532	stx6	ten1	top50	0
59533	fcho2	ten1	top50	0
59534	apba2a	ten1	top50	0
59535	napaa	ten1	top50	1
59536	rab15	ten1	top50	0
59537	rab3ab	ten1	top50	1
59538	syngr1a	ten1	top50	0
59539	si:ch1073-174d20.1	ten1	top50	0
59540	bdnf	ten1	top50	0
59541	rab40c	terf1	w001	1
59542	rab40c	terf1	top50	1
59543	cdk5	tet1	w001	0
59544	nlgn2b	tet1	w001	0
59545	slc18a2	tet1	w001	0
59546	syngr1a	tet1	w001	0
59547	bin1b	tet1	w001	0
59548	rab8a	tet1	w001	0
59549	kif5c	tet1	w001	0
59550	dnm1a	tet1	w001	0
59551	zgc:165520	tet1	w001	0
59552	syn2a	tet1	w001	0
59553	stx10	tet1	w001	0
59554	slc17a7a	tet1	w001	0
59555	nlgn1	tet1	w001	0
59556	bdnf	tet1	w001	0
59557	clrn1	tet1	w001	0
59558	ston2	tet1	w001	0
59559	nlgn3a	tet1	w001	0
59560	cplx3a	tet1	w001	0
59561	kif5aa	tet1	w001	0
59562	drd2b	tet1	w001	0
59563	mctp1a	tet1	w001	0
59564	synj1	tet1	w001	0
59565	tor1	tet1	w001	0
59566	syt2a	tet1	w001	0
59567	rab40c	tet1	w001	0
59568	rims1a	tet1	w001	0
59569	stx12	tet1	w001	0
59570	stx12l	tet1	w001	1
59571	si:dkey-30j16.3	tet1	w001	0
59572	sypl2b	tet1	w001	0
59573	borcs5	tet1	w001	0
59574	cplx3b	tet1	w001	0
59575	vamp8	tet1	w001	0
59576	stx1a	tet1	w001	0
59577	si:ch1073-174d20.1	tet1	w001	1
59578	pick1	tet1	w001	1
59579	apba2b	tet1	w001	0
59580	stx3a	tet1	w001	0
59581	snap25a	tet1	w001	1
59582	rims1b	tet1	w001	0
59583	snap29	tet1	w001	1
59584	slc17a6b	tet1	w001	0
59585	rab3db	tet1	w001	0
59586	dclk2a	tet1	w001	0
59587	snap23.1	tet1	w001	0
59588	slc6a17	tet1	w001	0
59589	sv2a	tet1	w001	0
59590	bin1a	tet1	w001	1
59591	nlgn3b	tet1	w001	0
59592	syn2b	tet1	w001	1
59593	napaa	tet1	w001	1
59594	cops5	tet1	w001	0
59595	rab3aa	tet1	w001	1
59596	dtnbp1a	tet1	w001	0
59597	nlgn2a	tet1	w001	1
59598	cops4	tet1	w001	0
59599	cplx2	tet1	w001	0
59600	fcho2	tet1	w001	0
59601	kif5ab	tet1	w001	0
59602	apba2a	tet1	w001	0
59603	rap1b	tet1	w001	0
59604	stx6	tet1	w001	0
59605	zdhhc15b	tet1	w001	0
59606	clta	tet1	w001	1
59607	snap47	tet1	w001	0
59608	slc17a8	tet1	w001	0
59609	cadps2	tet1	w001	0
59610	zgc:101731	tet1	w001	0
59611	stx4	tet1	w001	0
59612	stx1b	tet1	w001	1
59613	rab10	tet1	w001	1
59614	rab15	tet1	w001	0
59615	rab3da	tet1	w001	0
59616	si:ch211-200p22.4	tet1	w001	0
59617	syt1a	tet1	w001	1
59618	lrrk2	tet1	w001	0
59619	otofa	tet1	w001	0
59620	rab3ab	tet1	w001	1
59621	rab40b	tet1	w001	0
59622	napab	tet1	w001	0
59623	picalmb	tet1	w001	0
59624	cadpsb	tet1	w001	0
59625	snapin	tet1	w001	0
59626	rims3	tet1	w001	0
59627	syt17	tet1	w001	0
59628	rap1ab	tet1	w001	0
59629	snap25b	tet1	w001	0
59630	vamp4	tet1	w001	0
59631	syngr3b	tet1	w001	1
59632	dtnbp1b	tet1	w001	0
59633	sept5a	tet1	w001	1
59634	syngr2b	tet1	w001	0
59635	cdk5	tet1	w005	0
59636	cdk5	tet1	top50	0
59637	nlgn2b	tet1	top50	0
59638	slc18a2	tet1	top50	0
59639	syngr1a	tet1	top50	0
59640	bin1b	tet1	top50	0
59641	rab8a	tet1	top50	0
59642	kif5c	tet1	top50	0
59643	dnm1a	tet1	top50	0
59644	zgc:165520	tet1	top50	0
59645	syn2a	tet1	top50	0
59646	stx10	tet1	top50	0
59647	slc17a7a	tet1	top50	0
59648	nlgn1	tet1	top50	0
59649	bdnf	tet1	top50	0
59650	clrn1	tet1	top50	0
59651	ston2	tet1	top50	0
59652	nlgn3a	tet1	top50	0
59653	cplx3a	tet1	top50	0
59654	kif5aa	tet1	top50	0
59655	drd2b	tet1	top50	0
59656	mctp1a	tet1	top50	0
59657	synj1	tet1	top50	0
59658	tor1	tet1	top50	0
59659	syt2a	tet1	top50	0
59660	rab40c	tet1	top50	0
59661	rims1a	tet1	top50	0
59662	stx12	tet1	top50	0
59663	stx12l	tet1	top50	1
59664	si:dkey-30j16.3	tet1	top50	0
59665	sypl2b	tet1	top50	0
59666	borcs5	tet1	top50	0
59667	cplx3b	tet1	top50	0
59668	vamp8	tet1	top50	0
59669	stx1a	tet1	top50	0
59670	si:ch1073-174d20.1	tet1	top50	1
59671	pick1	tet1	top50	1
59672	apba2b	tet1	top50	0
59673	stx3a	tet1	top50	0
59674	snap25a	tet1	top50	1
59675	rims1b	tet1	top50	0
59676	snap29	tet1	top50	1
59677	slc17a6b	tet1	top50	0
59678	rab3db	tet1	top50	0
59679	dclk2a	tet1	top50	0
59680	snap23.1	tet1	top50	0
59681	slc6a17	tet1	top50	0
59682	sv2a	tet1	top50	0
59683	bin1a	tet1	top50	1
59684	nlgn3b	tet1	top50	0
59685	syn2b	tet1	top50	1
59686	cdk5	tet1	top10perTarget	0
59687	cdk5	tet1	top50perTarget	0
59688	nlgn2b	tet1	top50perTarget	0
59689	picalma	tet3	w001	0
59690	cdk5	tet3	w001	0
59691	syn2a	tet3	w001	0
59692	clrn1	tet3	w001	0
59693	drd2b	tet3	w001	0
59694	mctp2b	tet3	w001	0
59695	slc6a17	tet3	w001	0
59696	cplx3a	tet3	w001	0
59697	rab40b	tet3	w001	0
59698	syngr3a	tet3	w001	0
59699	otofa	tet3	w001	0
59700	slc17a8	tet3	w001	0
59701	zgc:165520	tet3	w001	0
59702	rogdi	tet3	w001	0
59703	picalma	tet3	top50	0
59704	cdk5	tet3	top50	0
59705	syn2a	tet3	top50	0
59706	clrn1	tet3	top50	0
59707	drd2b	tet3	top50	0
59708	mctp2b	tet3	top50	0
59709	slc6a17	tet3	top50	0
59710	cplx3a	tet3	top50	0
59711	rab40b	tet3	top50	0
59712	syngr3a	tet3	top50	0
59713	otofa	tet3	top50	0
59714	slc17a8	tet3	top50	0
59715	zgc:165520	tet3	top50	0
59716	rogdi	tet3	top50	0
59717	ntf3	tfam	w001	0
59718	syngr1a	tfam	w001	0
59719	syt17	tfam	w001	0
59720	slc17a7a	tfam	w001	0
59721	slc17a8	tfam	w001	0
59722	vamp8	tfam	w001	0
59723	sypl1	tfam	w001	0
59724	nlgn1	tfam	w001	0
59725	cadps2	tfam	w001	1
59726	dnm1a	tfam	w001	0
59727	nlgn3a	tfam	w001	0
59728	apba2b	tfam	w001	0
59729	ston2	tfam	w001	0
59730	syn2a	tfam	w001	0
59731	snapin	tfam	w001	1
59732	stx2b	tfam	w001	0
59733	si:dkey-30j16.3	tfam	w001	0
59734	borcs5	tfam	w001	1
59735	stx10	tfam	w001	0
59736	slc18a2	tfam	w001	0
59737	stx12	tfam	w001	0
59738	rims1b	tfam	w001	0
59739	snap25b	tfam	w001	0
59740	picalmb	tfam	w001	1
59741	lrrk2	tfam	w001	0
59742	rims3	tfam	w001	1
59743	cops5	tfam	w001	1
59744	synj1	tfam	w001	0
59745	clrn1	tfam	w001	0
59746	stx12l	tfam	w001	1
59747	snap47	tfam	w001	1
59748	stx6	tfam	w001	1
59749	tor1	tfam	w001	0
59750	rab40b	tfam	w001	0
59751	nlgn3b	tfam	w001	1
59752	syngr3b	tfam	w001	1
59753	syngr3a	tfam	w001	0
59754	ap3d1	tfam	w001	1
59755	fcho2	tfam	w001	0
59756	cplx2	tfam	w001	0
59757	synpr	tfam	w001	0
59758	zgc:101731	tfam	w001	0
59759	pick1	tfam	w001	1
59760	rap1ab	tfam	w001	1
59761	rab10	tfam	w001	1
59762	sept5a	tfam	w001	1
59763	nlgn2a	tfam	w001	1
59764	kif5c	tfam	w001	0
59765	kif5ab	tfam	w001	0
59766	otofa	tfam	w001	0
59767	syt5b	tfam	w001	1
59768	napaa	tfam	w001	1
59769	si:ch1073-174d20.1	tfam	w001	1
59770	dtnbp1b	tfam	w001	1
59771	snap29	tfam	w001	1
59772	zdhhc15b	tfam	w001	0
59773	vamp4	tfam	w001	1
59774	bin1a	tfam	w001	1
59775	sv2a	tfam	w001	0
59776	stx1b	tfam	w001	1
59777	cops4	tfam	w001	1
59778	rap1b	tfam	w001	0
59779	kif5aa	tfam	w001	0
59780	syt1a	tfam	w001	1
59781	slc32a1	tfam	w001	1
59782	rab15	tfam	w001	1
59783	snap25a	tfam	w001	1
59784	clta	tfam	w001	1
59785	scamp5a	tfam	w001	0
59786	dtnbp1a	tfam	w001	0
59787	cplx3b	tfam	w001	0
59788	amph	tfam	w001	1
59789	syn2b	tfam	w001	1
59790	mctp1a	tfam	w001	0
59791	bdnf	tfam	w001	0
59792	cadpsa	tfam	w001	0
59793	rab3da	tfam	w001	0
59794	syt2a	tfam	w001	0
59795	rab3aa	tfam	w001	1
59796	rab3ab	tfam	w001	1
59797	cadpsb	tfam	w001	1
59798	slc6a17	tfam	w001	0
59799	clcn3	tfam	w001	0
59800	slc17a6b	tfam	w001	0
59801	napab	tfam	w001	0
59802	apba1a	tfam	w001	0
59803	stx1a	tfam	w001	0
59804	rims1a	tfam	w001	0
59805	syt1b	tfam	w001	0
59806	stx4	tfam	w001	0
59807	zgc:165520	tfam	w001	0
59808	rab3b	tfam	w001	1
59809	bin1b	tfam	w001	0
59810	stx3a	tfam	w001	0
59811	ntf3	tfam	top50	0
59812	syngr1a	tfam	top50	0
59813	syt17	tfam	top50	0
59814	slc17a7a	tfam	top50	0
59815	slc17a8	tfam	top50	0
59816	vamp8	tfam	top50	0
59817	sypl1	tfam	top50	0
59818	nlgn1	tfam	top50	0
59819	cadps2	tfam	top50	1
59820	dnm1a	tfam	top50	0
59821	nlgn3a	tfam	top50	0
59822	apba2b	tfam	top50	0
59823	ston2	tfam	top50	0
59824	syn2a	tfam	top50	0
59825	snapin	tfam	top50	1
59826	stx2b	tfam	top50	0
59827	si:dkey-30j16.3	tfam	top50	0
59828	borcs5	tfam	top50	1
59829	stx10	tfam	top50	0
59830	slc18a2	tfam	top50	0
59831	stx12	tfam	top50	0
59832	rims1b	tfam	top50	0
59833	snap25b	tfam	top50	0
59834	picalmb	tfam	top50	1
59835	lrrk2	tfam	top50	0
59836	rims3	tfam	top50	1
59837	cops5	tfam	top50	1
59838	synj1	tfam	top50	0
59839	clrn1	tfam	top50	0
59840	stx12l	tfam	top50	1
59841	snap47	tfam	top50	1
59842	stx6	tfam	top50	1
59843	tor1	tfam	top50	0
59844	rab40b	tfam	top50	0
59845	nlgn3b	tfam	top50	1
59846	syngr3b	tfam	top50	1
59847	syngr3a	tfam	top50	0
59848	ap3d1	tfam	top50	1
59849	fcho2	tfam	top50	0
59850	cplx2	tfam	top50	0
59851	synpr	tfam	top50	0
59852	zgc:101731	tfam	top50	0
59853	pick1	tfam	top50	1
59854	rap1ab	tfam	top50	1
59855	rab10	tfam	top50	1
59856	sept5a	tfam	top50	1
59857	nlgn2a	tfam	top50	1
59858	kif5c	tfam	top50	0
59859	kif5ab	tfam	top50	0
59860	otofa	tfam	top50	0
59861	picalma	tfap2a	w001	0
59862	cplx3a	tfap2a	w001	0
59863	sv2bb	tfap2a	w001	0
59864	sept5b	tfap2a	w001	0
59865	nlgn2b	tfap2a	w001	0
59866	syt2a	tfap2a	w001	0
59867	syngr1a	tfap2a	w001	0
59868	slc17a6a	tfap2a	w001	1
59869	synj1	tfap2a	w001	0
59870	synpr	tfap2a	w001	0
59871	rab40c	tfap2a	w001	0
59872	stx2b	tfap2a	w001	0
59873	dnm1a	tfap2a	w001	0
59874	si:ch1073-174d20.1	tfap2a	w001	0
59875	syn2a	tfap2a	w001	0
59876	stx3a	tfap2a	w001	0
59877	bdnf	tfap2a	w001	0
59878	sept5a	tfap2a	w001	1
59879	zdhhc15b	tfap2a	w001	0
59880	rims1b	tfap2a	w001	0
59881	nlgn3a	tfap2a	w001	0
59882	zgc:165520	tfap2a	w001	0
59883	si:ch211-200p22.4	tfap2a	w001	0
59884	vamp4	tfap2a	w001	0
59885	mctp1a	tfap2a	w001	0
59886	tor1	tfap2a	w001	0
59887	picalma	tfap2a	top50	0
59888	cplx3a	tfap2a	top50	0
59889	sv2bb	tfap2a	top50	0
59890	sept5b	tfap2a	top50	0
59891	nlgn2b	tfap2a	top50	0
59892	syt2a	tfap2a	top50	0
59893	syngr1a	tfap2a	top50	0
59894	slc17a6a	tfap2a	top50	1
59895	synj1	tfap2a	top50	0
59896	synpr	tfap2a	top50	0
59897	rab40c	tfap2a	top50	0
59898	stx2b	tfap2a	top50	0
59899	dnm1a	tfap2a	top50	0
59900	si:ch1073-174d20.1	tfap2a	top50	0
59901	syn2a	tfap2a	top50	0
59902	stx3a	tfap2a	top50	0
59903	bdnf	tfap2a	top50	0
59904	sept5a	tfap2a	top50	1
59905	zdhhc15b	tfap2a	top50	0
59906	rims1b	tfap2a	top50	0
59907	nlgn3a	tfap2a	top50	0
59908	zgc:165520	tfap2a	top50	0
59909	si:ch211-200p22.4	tfap2a	top50	0
59910	vamp4	tfap2a	top50	0
59911	mctp1a	tfap2a	top50	0
59912	tor1	tfap2a	top50	0
59913	cplx3a	tfap2b	w001	0
59914	stx2b	tfap2b	w001	0
59915	cplx3a	tfap2b	top50	0
59916	stx2b	tfap2b	top50	0
59917	cplx3a	tfap2d	w001	1
59918	nlgn1	tfap2d	w001	0
59919	sv2bb	tfap2d	w001	0
59920	cplx3a	tfap2d	top50	1
59921	nlgn1	tfap2d	top50	0
59922	sv2bb	tfap2d	top50	0
59923	cplx3a	tfap2d	top50perTarget	1
59924	slc6a17	tfap2e	w001	1
59925	otofa	tfap2e	w001	1
59926	slc6a17	tfap2e	top50	1
59927	otofa	tfap2e	top50	1
59928	nlgn2b	tfcp2	w001	0
59929	mctp2b	tfcp2	w001	0
59930	stx2b	tfcp2	w001	0
59931	ntf3	tfcp2	w001	0
59932	syngr3a	tfcp2	w001	0
59933	rab8a	tfcp2	w001	0
59934	slc18a2	tfcp2	w001	0
59935	otofa	tfcp2	w001	0
59936	rogdi	tfcp2	w001	0
59937	stx3a	tfcp2	w001	0
59938	borcs5	tfcp2	w001	1
59939	ston2	tfcp2	w001	0
59940	nlgn1	tfcp2	w001	0
59941	fcho2	tfcp2	w001	0
59942	rab3db	tfcp2	w001	0
59943	slc17a8	tfcp2	w001	0
59944	slc6a17	tfcp2	w001	0
59945	kif5ab	tfcp2	w001	0
59946	cadpsa	tfcp2	w001	0
59947	dclk2a	tfcp2	w001	0
59948	bdnf	tfcp2	w001	0
59949	snap47	tfcp2	w001	1
59950	drd2b	tfcp2	w001	0
59951	syt2a	tfcp2	w001	0
59952	cdk5	tfcp2	w001	0
59953	rab3da	tfcp2	w001	0
59954	sypl2a	tfcp2	w001	0
59955	stx6	tfcp2	w001	1
59956	rims1b	tfcp2	w001	0
59957	mctp1a	tfcp2	w001	0
59958	synj1	tfcp2	w001	0
59959	si:ch211-200p22.4	tfcp2	w001	0
59960	zdhhc15b	tfcp2	w001	0
59961	snap25b	tfcp2	w001	0
59962	syt5b	tfcp2	w001	1
59963	vamp4	tfcp2	w001	1
59964	dtnbp1b	tfcp2	w001	1
59965	apba2a	tfcp2	w001	0
59966	amph	tfcp2	w001	1
59967	picalmb	tfcp2	w001	1
59968	rims3	tfcp2	w001	1
59969	cops4	tfcp2	w001	1
59970	cops5	tfcp2	w001	1
59971	stx4	tfcp2	w001	0
59972	bin1a	tfcp2	w001	1
59973	rab3aa	tfcp2	w001	1
59974	snap29	tfcp2	w001	1
59975	stx1a	tfcp2	w001	0
59976	clcn3	tfcp2	w001	0
59977	rab15	tfcp2	w001	1
59978	si:dkey-30j16.3	tfcp2	w001	0
59979	snapin	tfcp2	w001	1
59980	dnm1a	tfcp2	w001	0
59981	rap1b	tfcp2	w001	0
59982	rab10	tfcp2	w001	1
59983	syngr3b	tfcp2	w001	1
59984	cadpsb	tfcp2	w001	1
59985	stx10	tfcp2	w001	0
59986	cplx3a	tfcp2	w001	0
59987	napaa	tfcp2	w001	1
59988	zgc:101731	tfcp2	w001	0
59989	snap25a	tfcp2	w001	1
59990	pick1	tfcp2	w001	1
59991	slc32a1	tfcp2	w001	1
59992	syt1b	tfcp2	w001	0
59993	tor1	tfcp2	w001	0
59994	cadps2	tfcp2	w001	0
59995	sypl1	tfcp2	w001	0
59996	kif5aa	tfcp2	w001	0
59997	nlgn3b	tfcp2	w001	0
59998	stx12l	tfcp2	w001	1
59999	clrn1	tfcp2	w001	0
60000	rims1a	tfcp2	w001	0
60001	ap3d1	tfcp2	w001	1
60002	nlgn2a	tfcp2	w001	1
60003	syt1a	tfcp2	w001	1
60004	rab40b	tfcp2	w001	0
60005	scamp5a	tfcp2	w001	0
60006	si:ch1073-174d20.1	tfcp2	w001	0
60007	lrrk2	tfcp2	w001	0
60008	napab	tfcp2	w001	0
60009	rab3ab	tfcp2	w001	1
60010	stx12	tfcp2	w001	0
60011	syn2b	tfcp2	w001	1
60012	clta	tfcp2	w001	1
60013	slc17a6b	tfcp2	w001	0
60014	sv2a	tfcp2	w001	0
60015	cplx2	tfcp2	w001	0
60016	rap1ab	tfcp2	w001	0
60017	syngr1a	tfcp2	w001	0
60018	nlgn3a	tfcp2	w001	0
60019	dtnbp1a	tfcp2	w001	0
60020	sept5a	tfcp2	w001	1
60021	cplx3b	tfcp2	w001	0
60022	snap23.1	tfcp2	w001	0
60023	syngr2b	tfcp2	w001	0
60024	kif5c	tfcp2	w001	0
60025	stx1b	tfcp2	w001	1
60026	rab3b	tfcp2	w001	1
60027	stx7l	tfcp2	w001	0
60028	nlgn2b	tfcp2	top50	0
60029	mctp2b	tfcp2	top50	0
60030	stx2b	tfcp2	top50	0
60031	ntf3	tfcp2	top50	0
60032	syngr3a	tfcp2	top50	0
60033	rab8a	tfcp2	top50	0
60034	slc18a2	tfcp2	top50	0
60035	otofa	tfcp2	top50	0
60036	rogdi	tfcp2	top50	0
60037	stx3a	tfcp2	top50	0
60038	borcs5	tfcp2	top50	1
60039	ston2	tfcp2	top50	0
60040	nlgn1	tfcp2	top50	0
60041	fcho2	tfcp2	top50	0
60042	rab3db	tfcp2	top50	0
60043	slc17a8	tfcp2	top50	0
60044	slc6a17	tfcp2	top50	0
60045	kif5ab	tfcp2	top50	0
60046	cadpsa	tfcp2	top50	0
60047	dclk2a	tfcp2	top50	0
60048	bdnf	tfcp2	top50	0
60049	snap47	tfcp2	top50	1
60050	drd2b	tfcp2	top50	0
60051	syt2a	tfcp2	top50	0
60052	cdk5	tfcp2	top50	0
60053	rab3da	tfcp2	top50	0
60054	sypl2a	tfcp2	top50	0
60055	stx6	tfcp2	top50	1
60056	rims1b	tfcp2	top50	0
60057	mctp1a	tfcp2	top50	0
60058	synj1	tfcp2	top50	0
60059	si:ch211-200p22.4	tfcp2	top50	0
60060	zdhhc15b	tfcp2	top50	0
60061	snap25b	tfcp2	top50	0
60062	syt5b	tfcp2	top50	1
60063	vamp4	tfcp2	top50	1
60064	dtnbp1b	tfcp2	top50	1
60065	apba2a	tfcp2	top50	0
60066	amph	tfcp2	top50	1
60067	picalmb	tfcp2	top50	1
60068	rims3	tfcp2	top50	1
60069	cops4	tfcp2	top50	1
60070	cops5	tfcp2	top50	1
60071	stx4	tfcp2	top50	0
60072	bin1a	tfcp2	top50	1
60073	rab3aa	tfcp2	top50	1
60074	snap29	tfcp2	top50	1
60075	stx1a	tfcp2	top50	0
60076	clcn3	tfcp2	top50	0
60077	rab15	tfcp2	top50	1
60078	nlgn2b	tfcp2	top50perTarget	0
60079	zgc:165520	tfdp1a	w001	0
60080	stx3a	tfdp1a	w001	0
60081	apba2b	tfdp1a	w001	0
60082	mctp2b	tfdp1a	w001	0
60083	slc17a7a	tfdp1a	w001	0
60084	cplx2	tfdp1a	w001	0
60085	dclk2a	tfdp1a	w001	0
60086	rims1b	tfdp1a	w001	0
60087	vamp4	tfdp1a	w001	1
60088	rogdi	tfdp1a	w001	0
60089	cops4	tfdp1a	w001	1
60090	drd2b	tfdp1a	w001	0
60091	apba1a	tfdp1a	w001	0
60092	dtnbp1b	tfdp1a	w001	1
60093	synpr	tfdp1a	w001	0
60094	syt2a	tfdp1a	w001	0
60095	stx10	tfdp1a	w001	0
60096	snap25a	tfdp1a	w001	0
60097	amph	tfdp1a	w001	1
60098	stx4	tfdp1a	w001	0
60099	rab40c	tfdp1a	w001	0
60100	syt5b	tfdp1a	w001	0
60101	rab10	tfdp1a	w001	1
60102	clrn1	tfdp1a	w001	0
60103	nlgn2a	tfdp1a	w001	0
60104	nlgn1	tfdp1a	w001	0
60105	apba2a	tfdp1a	w001	0
60106	sept5a	tfdp1a	w001	1
60107	dtnbp1a	tfdp1a	w001	0
60108	slc17a6b	tfdp1a	w001	0
60109	rab40b	tfdp1a	w001	0
60110	tor1	tfdp1a	w001	0
60111	slc6a17	tfdp1a	w001	0
60112	stx12	tfdp1a	w001	0
60113	cadps2	tfdp1a	w001	0
60114	rab3da	tfdp1a	w001	0
60115	zgc:165520	tfdp1a	top50	0
60116	stx3a	tfdp1a	top50	0
60117	apba2b	tfdp1a	top50	0
60118	mctp2b	tfdp1a	top50	0
60119	slc17a7a	tfdp1a	top50	0
60120	cplx2	tfdp1a	top50	0
60121	dclk2a	tfdp1a	top50	0
60122	rims1b	tfdp1a	top50	0
60123	vamp4	tfdp1a	top50	1
60124	rogdi	tfdp1a	top50	0
60125	cops4	tfdp1a	top50	1
60126	drd2b	tfdp1a	top50	0
60127	apba1a	tfdp1a	top50	0
60128	dtnbp1b	tfdp1a	top50	1
60129	synpr	tfdp1a	top50	0
60130	syt2a	tfdp1a	top50	0
60131	stx10	tfdp1a	top50	0
60132	snap25a	tfdp1a	top50	0
60133	amph	tfdp1a	top50	1
60134	stx4	tfdp1a	top50	0
60135	rab40c	tfdp1a	top50	0
60136	syt5b	tfdp1a	top50	0
60137	rab10	tfdp1a	top50	1
60138	clrn1	tfdp1a	top50	0
60139	nlgn2a	tfdp1a	top50	0
60140	nlgn1	tfdp1a	top50	0
60141	apba2a	tfdp1a	top50	0
60142	sept5a	tfdp1a	top50	1
60143	dtnbp1a	tfdp1a	top50	0
60144	slc17a6b	tfdp1a	top50	0
60145	rab40b	tfdp1a	top50	0
60146	tor1	tfdp1a	top50	0
60147	slc6a17	tfdp1a	top50	0
60148	stx12	tfdp1a	top50	0
60149	cadps2	tfdp1a	top50	0
60150	rab3da	tfdp1a	top50	0
60151	stx2b	tfdp1b	w001	0
60152	sept5b	tfdp1b	w001	0
60153	syt1b	tfdp1b	w001	0
60154	apba1a	tfdp1b	w001	0
60155	syngr1a	tfdp1b	w001	0
60156	synj1	tfdp1b	w001	0
60157	stx2b	tfdp1b	top50	0
60158	sept5b	tfdp1b	top50	0
60159	syt1b	tfdp1b	top50	0
60160	apba1a	tfdp1b	top50	0
60161	syngr1a	tfdp1b	top50	0
60162	synj1	tfdp1b	top50	0
60163	syt1b	tfdp2	w001	0
60164	stx3a	tfdp2	w001	0
60165	vamp8	tfdp2	w001	0
60166	stx4	tfdp2	w001	1
60167	stx7l	tfdp2	w001	0
60168	synpr	tfdp2	w001	0
60169	cplx2	tfdp2	w001	0
60170	syt17	tfdp2	w001	0
60171	synj1	tfdp2	w001	0
60172	bin1b	tfdp2	w001	0
60173	clrn1	tfdp2	w001	0
60174	stx6	tfdp2	w001	1
60175	snap23.1	tfdp2	w001	0
60176	snap29	tfdp2	w001	0
60177	mctp2b	tfdp2	w001	0
60178	syt1b	tfdp2	w005	0
60179	syt1b	tfdp2	top50	0
60180	stx3a	tfdp2	top50	0
60181	vamp8	tfdp2	top50	0
60182	stx4	tfdp2	top50	1
60183	stx7l	tfdp2	top50	0
60184	synpr	tfdp2	top50	0
60185	cplx2	tfdp2	top50	0
60186	syt17	tfdp2	top50	0
60187	synj1	tfdp2	top50	0
60188	bin1b	tfdp2	top50	0
60189	clrn1	tfdp2	top50	0
60190	stx6	tfdp2	top50	1
60191	snap23.1	tfdp2	top50	0
60192	snap29	tfdp2	top50	0
60193	mctp2b	tfdp2	top50	0
60194	syt1b	tfdp2	top50perTarget	0
60195	syt1b	tfpt	w001	0
60196	syt2a	tfpt	w001	0
60197	syngr3a	tfpt	w001	0
60198	stx3a	tfpt	w001	0
60199	zgc:165520	tfpt	w001	0
60200	syt17	tfpt	w001	0
60201	zgc:101731	tfpt	w001	0
60202	stx7l	tfpt	w001	0
60203	picalmb	tfpt	w001	0
60204	scamp5a	tfpt	w001	0
60205	slc6a17	tfpt	w001	0
60206	syt1b	tfpt	top50	0
60207	syt2a	tfpt	top50	0
60208	syngr3a	tfpt	top50	0
60209	stx3a	tfpt	top50	0
60210	zgc:165520	tfpt	top50	0
60211	syt17	tfpt	top50	0
60212	zgc:101731	tfpt	top50	0
60213	stx7l	tfpt	top50	0
60214	picalmb	tfpt	top50	0
60215	scamp5a	tfpt	top50	0
60216	slc6a17	tfpt	top50	0
60217	syt1b	tgif1	w001	0
60218	kif5aa	tgif1	w001	0
60219	kif5ab	tgif1	w001	0
60220	dnm1a	tgif1	w001	0
60221	zgc:101731	tgif1	w001	0
60222	stx7l	tgif1	w001	0
60223	zgc:165520	tgif1	w001	0
60224	ntf3	tgif1	w001	0
60225	synpr	tgif1	w001	0
60226	drd2b	tgif1	w001	0
60227	syngr2b	tgif1	w001	0
60228	bdnf	tgif1	w001	0
60229	scamp5a	tgif1	w001	0
60230	zdhhc15b	tgif1	w001	0
60231	stx12	tgif1	w001	0
60232	apba1a	tgif1	w001	0
60233	otofa	tgif1	w001	0
60234	si:dkey-30j16.3	tgif1	w001	0
60235	rap1ab	tgif1	w001	0
60236	rab40c	tgif1	w001	0
60237	clrn1	tgif1	w001	0
60238	ston2	tgif1	w001	0
60239	stx1a	tgif1	w001	0
60240	slc18a2	tgif1	w001	0
60241	sypl2a	tgif1	w001	0
60242	snap29	tgif1	w001	0
60243	rims1a	tgif1	w001	0
60244	syt5b	tgif1	w001	0
60245	syt1b	tgif1	top50	0
60246	kif5aa	tgif1	top50	0
60247	kif5ab	tgif1	top50	0
60248	dnm1a	tgif1	top50	0
60249	zgc:101731	tgif1	top50	0
60250	stx7l	tgif1	top50	0
60251	zgc:165520	tgif1	top50	0
60252	ntf3	tgif1	top50	0
60253	synpr	tgif1	top50	0
60254	drd2b	tgif1	top50	0
60255	syngr2b	tgif1	top50	0
60256	bdnf	tgif1	top50	0
60257	scamp5a	tgif1	top50	0
60258	zdhhc15b	tgif1	top50	0
60259	stx12	tgif1	top50	0
60260	apba1a	tgif1	top50	0
60261	otofa	tgif1	top50	0
60262	si:dkey-30j16.3	tgif1	top50	0
60263	rap1ab	tgif1	top50	0
60264	rab40c	tgif1	top50	0
60265	clrn1	tgif1	top50	0
60266	ston2	tgif1	top50	0
60267	stx1a	tgif1	top50	0
60268	slc18a2	tgif1	top50	0
60269	sypl2a	tgif1	top50	0
60270	snap29	tgif1	top50	0
60271	rims1a	tgif1	top50	0
60272	syt5b	tgif1	top50	0
60273	sept5b	thap1	w001	0
60274	syt1b	thap1	w001	0
60275	slc17a8	thap1	w001	0
60276	apba1a	thap1	w001	0
60277	lrrk2	thap1	w001	0
60278	scamp5a	thap1	w001	0
60279	apba2b	thap1	w001	0
60280	syngr1a	thap1	w001	0
60281	zdhhc15b	thap1	w001	0
60282	sept5b	thap1	top50	0
60283	syt1b	thap1	top50	0
60284	slc17a8	thap1	top50	0
60285	apba1a	thap1	top50	0
60286	lrrk2	thap1	top50	0
60287	scamp5a	thap1	top50	0
60288	apba2b	thap1	top50	0
60289	syngr1a	thap1	top50	0
60290	zdhhc15b	thap1	top50	0
60291	syn2a	thap11	w001	0
60292	rogdi	thap11	w001	0
60293	mctp2b	thap11	w001	0
60294	cplx2	thap11	w001	0
60295	kif5aa	thap11	w001	0
60296	clrn1	thap11	w001	0
60297	syt1b	thap11	w001	0
60298	rab3db	thap11	w001	0
60299	syngr3a	thap11	w001	0
60300	lrrk2	thap11	w001	0
60301	nlgn2b	thap11	w001	0
60302	slc18a2	thap11	w001	0
60303	si:ch211-200p22.4	thap11	w001	0
60304	rab3ab	thap11	w001	1
60305	nlgn3b	thap11	w001	1
60306	stx1a	thap11	w001	1
60307	ston2	thap11	w001	0
60308	rab15	thap11	w001	1
60309	syt17	thap11	w001	0
60310	syngr1a	thap11	w001	0
60311	vamp4	thap11	w001	1
60312	synj1	thap11	w001	0
60313	cops5	thap11	w001	1
60314	amph	thap11	w001	1
60315	snap47	thap11	w001	1
60316	cadpsa	thap11	w001	0
60317	si:ch1073-174d20.1	thap11	w001	1
60318	kif5ab	thap11	w001	0
60319	si:dkey-30j16.3	thap11	w001	0
60320	syt2a	thap11	w001	0
60321	rims3	thap11	w001	1
60322	cadps2	thap11	w001	1
60323	stx7l	thap11	w001	0
60324	rims1b	thap11	w001	0
60325	cops4	thap11	w001	1
60326	rab40c	thap11	w001	0
60327	zdhhc15b	thap11	w001	0
60328	sept5a	thap11	w001	1
60329	dtnbp1b	thap11	w001	1
60330	borcs5	thap11	w001	1
60331	snap25b	thap11	w001	0
60332	slc17a6b	thap11	w001	0
60333	napaa	thap11	w001	1
60334	apba2b	thap11	w001	0
60335	syn2b	thap11	w001	1
60336	stx12	thap11	w001	0
60337	rab40b	thap11	w001	1
60338	dtnbp1a	thap11	w001	0
60339	nlgn2a	thap11	w001	1
60340	rab3aa	thap11	w001	1
60341	kif5c	thap11	w001	0
60342	cplx3b	thap11	w001	0
60343	sv2bb	thap11	w001	0
60344	snapin	thap11	w001	1
60345	rab10	thap11	w001	1
60346	cadpsb	thap11	w001	1
60347	snap25a	thap11	w001	1
60348	nlgn1	thap11	w001	0
60349	rab3da	thap11	w001	0
60350	otofa	thap11	w001	0
60351	syn2a	thap11	top50	0
60352	rogdi	thap11	top50	0
60353	mctp2b	thap11	top50	0
60354	cplx2	thap11	top50	0
60355	kif5aa	thap11	top50	0
60356	clrn1	thap11	top50	0
60357	syt1b	thap11	top50	0
60358	rab3db	thap11	top50	0
60359	syngr3a	thap11	top50	0
60360	lrrk2	thap11	top50	0
60361	nlgn2b	thap11	top50	0
60362	slc18a2	thap11	top50	0
60363	si:ch211-200p22.4	thap11	top50	0
60364	rab3ab	thap11	top50	1
60365	nlgn3b	thap11	top50	1
60366	stx1a	thap11	top50	1
60367	ston2	thap11	top50	0
60368	rab15	thap11	top50	1
60369	syt17	thap11	top50	0
60370	syngr1a	thap11	top50	0
60371	vamp4	thap11	top50	1
60372	synj1	thap11	top50	0
60373	cops5	thap11	top50	1
60374	amph	thap11	top50	1
60375	snap47	thap11	top50	1
60376	cadpsa	thap11	top50	0
60377	si:ch1073-174d20.1	thap11	top50	1
60378	kif5ab	thap11	top50	0
60379	si:dkey-30j16.3	thap11	top50	0
60380	syt2a	thap11	top50	0
60381	rims3	thap11	top50	1
60382	cadps2	thap11	top50	1
60383	stx7l	thap11	top50	0
60384	rims1b	thap11	top50	0
60385	cops4	thap11	top50	1
60386	rab40c	thap11	top50	0
60387	zdhhc15b	thap11	top50	0
60388	sept5a	thap11	top50	1
60389	dtnbp1b	thap11	top50	1
60390	borcs5	thap11	top50	1
60391	snap25b	thap11	top50	0
60392	slc17a6b	thap11	top50	0
60393	napaa	thap11	top50	1
60394	apba2b	thap11	top50	0
60395	syn2b	thap11	top50	1
60396	stx12	thap11	top50	0
60397	rab40b	thap11	top50	1
60398	dtnbp1a	thap11	top50	0
60399	nlgn2a	thap11	top50	1
60400	rab3aa	thap11	top50	1
60401	zgc:165520	thap12a	w001	0
60402	scamp5a	thap12a	w001	0
60403	picalma	thap12a	w001	0
60404	syn2a	thap12a	w001	0
60405	rims1a	thap12a	w001	0
60406	rogdi	thap12a	w001	0
60407	otofa	thap12a	w001	0
60408	ntf3	thap12a	w001	0
60409	cplx4b	thap12a	w001	0
60410	si:ch211-200p22.4	thap12a	w001	0
60411	fcho2	thap12a	w001	0
60412	bdnf	thap12a	w001	0
60413	dnm1a	thap12a	w001	0
60414	sypl1	thap12a	w001	0
60415	mctp1a	thap12a	w001	0
60416	nlgn3a	thap12a	w001	0
60417	zgc:165520	thap12a	top50	0
60418	scamp5a	thap12a	top50	0
60419	picalma	thap12a	top50	0
60420	syn2a	thap12a	top50	0
60421	rims1a	thap12a	top50	0
60422	rogdi	thap12a	top50	0
60423	otofa	thap12a	top50	0
60424	ntf3	thap12a	top50	0
60425	cplx4b	thap12a	top50	0
60426	si:ch211-200p22.4	thap12a	top50	0
60427	fcho2	thap12a	top50	0
60428	bdnf	thap12a	top50	0
60429	dnm1a	thap12a	top50	0
60430	sypl1	thap12a	top50	0
60431	mctp1a	thap12a	top50	0
60432	nlgn3a	thap12a	top50	0
60433	clrn1	thap12b	w001	0
60434	kif5ab	thap12b	w001	0
60435	sv2bb	thap12b	w001	0
60436	rab3db	thap12b	w001	0
60437	syt1b	thap12b	w001	0
60438	stx4	thap12b	w001	0
60439	napab	thap12b	w001	0
60440	clrn1	thap12b	top50	0
60441	kif5ab	thap12b	top50	0
60442	sv2bb	thap12b	top50	0
60443	rab3db	thap12b	top50	0
60444	syt1b	thap12b	top50	0
60445	stx4	thap12b	top50	0
60446	napab	thap12b	top50	0
60447	syngr1a	thap7	w001	0
60448	ston2	thap7	w001	0
60449	dnm1a	thap7	w001	0
60450	cplx3a	thap7	w001	0
60451	syngr1a	thap7	top50	0
60452	ston2	thap7	top50	0
60453	dnm1a	thap7	top50	0
60454	cplx3a	thap7	top50	0
60455	rab8a	thrab	w001	0
60456	vamp8	thrab	w001	0
60457	cops5	thrab	w001	0
60458	syngr1a	thrab	w001	0
60459	zgc:165520	thrab	w001	0
60460	syt17	thrab	w001	0
60461	lrrk2	thrab	w001	0
60462	synj1	thrab	w001	0
60463	kif5ab	thrab	w001	0
60464	snap25a	thrab	w001	0
60465	rab8a	thrab	top50	0
60466	vamp8	thrab	top50	0
60467	cops5	thrab	top50	0
60468	syngr1a	thrab	top50	0
60469	zgc:165520	thrab	top50	0
60470	syt17	thrab	top50	0
60471	lrrk2	thrab	top50	0
60472	synj1	thrab	top50	0
60473	kif5ab	thrab	top50	0
60474	snap25a	thrab	top50	0
60475	apba2a	thrb	w001	0
60476	vamp8	thrb	w001	0
60477	slc6a17	thrb	w001	0
60478	drd2b	thrb	w001	0
60479	syt2a	thrb	w001	0
60480	cdk5	thrb	w001	0
60481	apba2a	thrb	top50	0
60482	vamp8	thrb	top50	0
60483	slc6a17	thrb	top50	0
60484	drd2b	thrb	top50	0
60485	syt2a	thrb	top50	0
60486	cdk5	thrb	top50	0
60487	apba1a	tial1	w001	0
60488	stx3a	tial1	w001	0
60489	syn2a	tial1	w001	0
60490	dnm1a	tial1	w001	0
60491	sv2bb	tial1	w001	0
60492	clrn1	tial1	w001	0
60493	apba2b	tial1	w001	0
60494	synj1	tial1	w001	0
60495	rab8a	tial1	w001	0
60496	cdk5	tial1	w001	0
60497	ston2	tial1	w001	0
60498	kif5ab	tial1	w001	1
60499	si:ch211-200p22.4	tial1	w001	0
60500	rogdi	tial1	w001	0
60501	si:ch1073-174d20.1	tial1	w001	1
60502	mctp1a	tial1	w001	0
60503	stx12l	tial1	w001	1
60504	cops4	tial1	w001	1
60505	cadpsb	tial1	w001	1
60506	stx12	tial1	w001	0
60507	napab	tial1	w001	0
60508	rims1a	tial1	w001	0
60509	picalma	tial1	w001	0
60510	snap25b	tial1	w001	1
60511	kif5c	tial1	w001	0
60512	rab10	tial1	w001	1
60513	cops5	tial1	w001	1
60514	zdhhc15b	tial1	w001	0
60515	clta	tial1	w001	1
60516	slc17a8	tial1	w001	0
60517	drd2b	tial1	w001	0
60518	slc18a2	tial1	w001	0
60519	syngr3b	tial1	w001	1
60520	syt5b	tial1	w001	1
60521	apba2a	tial1	w001	0
60522	rab3aa	tial1	w001	1
60523	rab40c	tial1	w001	0
60524	sypl1	tial1	w001	0
60525	synpr	tial1	w001	0
60526	syngr1a	tial1	w001	0
60527	rap1ab	tial1	w001	0
60528	nlgn2a	tial1	w001	1
60529	dtnbp1a	tial1	w001	1
60530	snap29	tial1	w001	1
60531	tor1	tial1	w001	0
60532	bdnf	tial1	w001	1
60533	slc17a6b	tial1	w001	0
60534	cadpsa	tial1	w001	1
60535	syngr3a	tial1	w001	0
60536	amph	tial1	w001	1
60537	zgc:101731	tial1	w001	0
60538	stx1b	tial1	w001	1
60539	nlgn3a	tial1	w001	0
60540	rap1b	tial1	w001	0
60541	lrrk2	tial1	w001	0
60542	nlgn1	tial1	w001	0
60543	ntf3	tial1	w001	0
60544	kif5aa	tial1	w001	0
60545	pick1	tial1	w001	1
60546	cplx3b	tial1	w001	1
60547	bin1a	tial1	w001	1
60548	syt17	tial1	w001	0
60549	napaa	tial1	w001	1
60550	stx4	tial1	w001	0
60551	syt1a	tial1	w001	1
60552	rab40b	tial1	w001	1
60553	slc17a7a	tial1	w001	0
60554	rab3ab	tial1	w001	1
60555	rims1b	tial1	w001	0
60556	syn2b	tial1	w001	1
60557	stx10	tial1	w001	0
60558	clcn3	tial1	w001	0
60559	sypb	tial1	w001	1
60560	si:dkey-30j16.3	tial1	w001	0
60561	ap3d1	tial1	w001	1
60562	sypl2a	tial1	w001	0
60563	sept5a	tial1	w001	1
60564	rab15	tial1	w001	1
60565	cadps2	tial1	w001	1
60566	snap47	tial1	w001	1
60567	borcs5	tial1	w001	1
60568	slc6a17	tial1	w001	0
60569	snapin	tial1	w001	1
60570	picalmb	tial1	w001	1
60571	dtnbp1b	tial1	w001	1
60572	sv2a	tial1	w001	1
60573	syt2a	tial1	w001	0
60574	cplx3a	tial1	w001	0
60575	stx1a	tial1	w001	0
60576	vamp4	tial1	w001	1
60577	snap25a	tial1	w001	1
60578	slc17a6a	tial1	w001	1
60579	rab3b	tial1	w001	1
60580	stx7l	tial1	w001	0
60581	nlgn3b	tial1	w001	1
60582	snap23.1	tial1	w001	0
60583	rims3	tial1	w001	1
60584	fcho2	tial1	w001	0
60585	dclk2a	tial1	w001	0
60586	napba	tial1	w001	1
60587	rab3da	tial1	w001	0
60588	sypa	tial1	w001	1
60589	slc32a1	tial1	w001	1
60590	cplx2	tial1	w001	0
60591	nlgn2b	tial1	w001	0
60592	stx6	tial1	w001	1
60593	sept5b	tial1	w001	0
60594	syt1b	tial1	w001	0
60595	otofa	tial1	w001	0
60596	scamp5a	tial1	w001	0
60597	syngr2b	tial1	w001	0
60598	rab3db	tial1	w001	0
60599	zgc:165520	tial1	w001	0
60600	mctp2b	tial1	w001	0
60601	bin1b	tial1	w001	0
60602	stx2b	tial1	w001	0
60603	vamp8	tial1	w001	0
60604	sypl2b	tial1	w001	0
60605	apba1a	tial1	w005	0
60606	apba1a	tial1	top50	0
60607	stx3a	tial1	top50	0
60608	syn2a	tial1	top50	0
60609	dnm1a	tial1	top50	0
60610	sv2bb	tial1	top50	0
60611	clrn1	tial1	top50	0
60612	apba2b	tial1	top50	0
60613	synj1	tial1	top50	0
60614	rab8a	tial1	top50	0
60615	cdk5	tial1	top50	0
60616	ston2	tial1	top50	0
60617	kif5ab	tial1	top50	1
60618	si:ch211-200p22.4	tial1	top50	0
60619	rogdi	tial1	top50	0
60620	si:ch1073-174d20.1	tial1	top50	1
60621	mctp1a	tial1	top50	0
60622	stx12l	tial1	top50	1
60623	cops4	tial1	top50	1
60624	cadpsb	tial1	top50	1
60625	stx12	tial1	top50	0
60626	napab	tial1	top50	0
60627	rims1a	tial1	top50	0
60628	picalma	tial1	top50	0
60629	snap25b	tial1	top50	1
60630	kif5c	tial1	top50	0
60631	rab10	tial1	top50	1
60632	cops5	tial1	top50	1
60633	zdhhc15b	tial1	top50	0
60634	clta	tial1	top50	1
60635	slc17a8	tial1	top50	0
60636	drd2b	tial1	top50	0
60637	slc18a2	tial1	top50	0
60638	syngr3b	tial1	top50	1
60639	syt5b	tial1	top50	1
60640	apba2a	tial1	top50	0
60641	rab3aa	tial1	top50	1
60642	rab40c	tial1	top50	0
60643	sypl1	tial1	top50	0
60644	synpr	tial1	top50	0
60645	syngr1a	tial1	top50	0
60646	rap1ab	tial1	top50	0
60647	nlgn2a	tial1	top50	1
60648	dtnbp1a	tial1	top50	1
60649	snap29	tial1	top50	1
60650	tor1	tial1	top50	0
60651	bdnf	tial1	top50	1
60652	slc17a6b	tial1	top50	0
60653	cadpsa	tial1	top50	1
60654	syngr3a	tial1	top50	0
60655	amph	tial1	top50	1
60656	apba1a	tial1	top50perTarget	0
60657	clrn1	tial1	top50perTarget	0
60658	syn2a	timeless	w001	0
60659	zgc:165520	timeless	w001	0
60660	cplx4b	timeless	w001	0
60661	syt1b	timeless	w001	0
60662	cplx2	timeless	w001	0
60663	sv2bb	timeless	w001	0
60664	stx2b	timeless	w001	0
60665	zgc:101731	timeless	w001	0
60666	slc17a8	timeless	w001	0
60667	rab8a	timeless	w001	0
60668	clrn1	timeless	w001	0
60669	apba2b	timeless	w001	0
60670	nlgn2b	timeless	w001	0
60671	fcho2	timeless	w001	0
60672	cplx3a	timeless	w001	0
60673	nlgn2a	timeless	w001	1
60674	drd2b	timeless	w001	0
60675	rims1b	timeless	w001	0
60676	nlgn3b	timeless	w001	1
60677	sypl1	timeless	w001	0
60678	sypl2b	timeless	w001	0
60679	dclk2a	timeless	w001	0
60680	apba2a	timeless	w001	0
60681	syt17	timeless	w001	0
60682	borcs5	timeless	w001	0
60683	bdnf	timeless	w001	0
60684	stx12	timeless	w001	0
60685	syt2a	timeless	w001	0
60686	slc18a2	timeless	w001	0
60687	picalma	timeless	w001	0
60688	scamp5a	timeless	w001	0
60689	rims1a	timeless	w001	0
60690	rab3da	timeless	w001	1
60691	dtnbp1a	timeless	w001	0
60692	apba1a	timeless	w001	0
60693	synj1	timeless	w001	0
60694	vamp8	timeless	w001	0
60695	otofa	timeless	w001	0
60696	pick1	timeless	w001	1
60697	lrrk2	timeless	w001	0
60698	nlgn3a	timeless	w001	0
60699	ston2	timeless	w001	0
60700	syngr3b	timeless	w001	1
60701	snap23.1	timeless	w001	0
60702	syt5b	timeless	w001	0
60703	stx10	timeless	w001	0
60704	bin1b	timeless	w001	0
60705	cadps2	timeless	w001	0
60706	picalmb	timeless	w001	0
60707	slc6a17	timeless	w001	0
60708	rab40b	timeless	w001	0
60709	cadpsb	timeless	w001	1
60710	sypl2a	timeless	w001	0
60711	kif5ab	timeless	w001	0
60712	si:dkey-30j16.3	timeless	w001	0
60713	slc17a7a	timeless	w001	0
60714	cops5	timeless	w001	1
60715	clta	timeless	w001	1
60716	sept5a	timeless	w001	1
60717	mctp1a	timeless	w001	0
60718	cplx3b	timeless	w001	0
60719	stx7l	timeless	w001	0
60720	vamp4	timeless	w001	0
60721	kif5aa	timeless	w001	0
60722	cadpsa	timeless	w001	0
60723	rab15	timeless	w001	0
60724	napaa	timeless	w001	0
60725	snapin	timeless	w001	1
60726	bin1a	timeless	w001	1
60727	stx3a	timeless	w001	0
60728	snap25b	timeless	w001	0
60729	syn2b	timeless	w001	1
60730	cops4	timeless	w001	1
60731	rap1b	timeless	w001	0
60732	syngr2b	timeless	w001	0
60733	stx4	timeless	w001	0
60734	si:ch1073-174d20.1	timeless	w001	0
60735	ap3d1	timeless	w001	1
60736	napab	timeless	w001	0
60737	dtnbp1b	timeless	w001	1
60738	amph	timeless	w001	1
60739	rims3	timeless	w001	0
60740	stx12l	timeless	w001	0
60741	snap47	timeless	w001	0
60742	slc32a1	timeless	w001	1
60743	snap25a	timeless	w001	1
60744	stx1b	timeless	w001	1
60745	sv2a	timeless	w001	0
60746	slc17a6b	timeless	w001	0
60747	rab3ab	timeless	w001	1
60748	rap1ab	timeless	w001	0
60749	rab10	timeless	w001	0
60750	snap29	timeless	w001	0
60751	syngr1a	timeless	w001	0
60752	sypb	timeless	w001	1
60753	stx6	timeless	w001	0
60754	syt1a	timeless	w001	1
60755	rab3b	timeless	w001	1
60756	rab3aa	timeless	w001	0
60757	kif5c	timeless	w001	0
60758	stx1a	timeless	w001	0
60759	nlgn1	timeless	w001	0
60760	slc17a6a	timeless	w001	1
60761	sypa	timeless	w001	1
60762	rogdi	timeless	w001	0
60763	napba	timeless	w001	1
60764	tor1	timeless	w001	0
60765	syn2a	timeless	top50	0
60766	zgc:165520	timeless	top50	0
60767	cplx4b	timeless	top50	0
60768	syt1b	timeless	top50	0
60769	cplx2	timeless	top50	0
60770	sv2bb	timeless	top50	0
60771	stx2b	timeless	top50	0
60772	zgc:101731	timeless	top50	0
60773	slc17a8	timeless	top50	0
60774	rab8a	timeless	top50	0
60775	clrn1	timeless	top50	0
60776	apba2b	timeless	top50	0
60777	nlgn2b	timeless	top50	0
60778	fcho2	timeless	top50	0
60779	cplx3a	timeless	top50	0
60780	nlgn2a	timeless	top50	1
60781	drd2b	timeless	top50	0
60782	rims1b	timeless	top50	0
60783	nlgn3b	timeless	top50	1
60784	sypl1	timeless	top50	0
60785	sypl2b	timeless	top50	0
60786	dclk2a	timeless	top50	0
60787	apba2a	timeless	top50	0
60788	syt17	timeless	top50	0
60789	borcs5	timeless	top50	0
60790	bdnf	timeless	top50	0
60791	stx12	timeless	top50	0
60792	syt2a	timeless	top50	0
60793	slc18a2	timeless	top50	0
60794	picalma	timeless	top50	0
60795	scamp5a	timeless	top50	0
60796	rims1a	timeless	top50	0
60797	rab3da	timeless	top50	1
60798	dtnbp1a	timeless	top50	0
60799	apba1a	timeless	top50	0
60800	synj1	timeless	top50	0
60801	vamp8	timeless	top50	0
60802	otofa	timeless	top50	0
60803	pick1	timeless	top50	1
60804	lrrk2	timeless	top50	0
60805	nlgn3a	timeless	top50	0
60806	ston2	timeless	top50	0
60807	syngr3b	timeless	top50	1
60808	snap23.1	timeless	top50	0
60809	syt5b	timeless	top50	0
60810	stx10	timeless	top50	0
60811	bin1b	timeless	top50	0
60812	cadps2	timeless	top50	0
60813	picalmb	timeless	top50	0
60814	slc6a17	timeless	top50	0
60815	syn2a	timeless	top50perTarget	0
60816	slc18a2	tipin	w001	0
60817	slc18a2	tipin	top50	0
60818	bin1b	tlr8a	w001	1
60819	stx7l	tlr8a	w001	1
60820	vamp8	tlr8a	w001	0
60821	sypl2b	tlr8a	w001	1
60822	bin1b	tlr8a	w005	1
60823	bin1b	tlr8a	top50	1
60824	stx7l	tlr8a	top50	1
60825	vamp8	tlr8a	top50	0
60826	sypl2b	tlr8a	top50	1
60827	bin1b	tlr8a	top50perTarget	1
60828	stx7l	tlr8b	w001	0
60829	stx7l	tlr8b	top50	0
60830	kif5aa	tmem18	w001	0
60831	slc17a8	tmem18	w001	0
60832	apba1a	tmem18	w001	0
60833	kif5aa	tmem18	top50	0
60834	slc17a8	tmem18	top50	0
60835	apba1a	tmem18	top50	0
60836	mctp2b	tmpoa	w001	0
60837	rab8a	tmpoa	w001	0
60838	stx3a	tmpoa	w001	0
60839	sypl2b	tmpoa	w001	1
60840	rogdi	tmpoa	w001	0
60841	vamp8	tmpoa	w001	0
60842	rab3db	tmpoa	w001	0
60843	cplx3a	tmpoa	w001	0
60844	picalma	tmpoa	w001	0
60845	syngr2b	tmpoa	w001	1
60846	kif5ab	tmpoa	w001	0
60847	slc17a8	tmpoa	w001	0
60848	dclk2a	tmpoa	w001	0
60849	mctp2b	tmpoa	top50	0
60850	rab8a	tmpoa	top50	0
60851	stx3a	tmpoa	top50	0
60852	sypl2b	tmpoa	top50	1
60853	rogdi	tmpoa	top50	0
60854	vamp8	tmpoa	top50	0
60855	rab3db	tmpoa	top50	0
60856	cplx3a	tmpoa	top50	0
60857	picalma	tmpoa	top50	0
60858	syngr2b	tmpoa	top50	1
60859	kif5ab	tmpoa	top50	0
60860	slc17a8	tmpoa	top50	0
60861	dclk2a	tmpoa	top50	0
60862	clcn3	tmpob	w001	0
60863	sept5b	tmpob	w001	0
60864	sv2bb	tmpob	w001	0
60865	zgc:101731	tmpob	w001	0
60866	ston2	tmpob	w001	0
60867	rab40c	tmpob	w001	0
60868	synpr	tmpob	w001	0
60869	cplx2	tmpob	w001	0
60870	apba2b	tmpob	w001	0
60871	borcs5	tmpob	w001	1
60872	si:dkey-30j16.3	tmpob	w001	0
60873	si:ch1073-174d20.1	tmpob	w001	1
60874	dnm1a	tmpob	w001	0
60875	cdk5	tmpob	w001	0
60876	napaa	tmpob	w001	1
60877	rap1b	tmpob	w001	1
60878	rogdi	tmpob	w001	0
60879	otofa	tmpob	w001	0
60880	dclk2a	tmpob	w001	0
60881	stx2b	tmpob	w001	0
60882	sypl1	tmpob	w001	0
60883	synj1	tmpob	w001	0
60884	kif5aa	tmpob	w001	0
60885	bin1b	tmpob	w001	0
60886	rap1ab	tmpob	w001	0
60887	snapin	tmpob	w001	1
60888	mctp2b	tmpob	w001	0
60889	slc17a6b	tmpob	w001	0
60890	stx4	tmpob	w001	0
60891	syn2a	tmpob	w001	0
60892	rab40b	tmpob	w001	0
60893	zdhhc15b	tmpob	w001	0
60894	picalma	tmpob	w001	0
60895	amph	tmpob	w001	1
60896	clta	tmpob	w001	1
60897	fcho2	tmpob	w001	0
60898	cplx3b	tmpob	w001	1
60899	rims1a	tmpob	w001	0
60900	rab10	tmpob	w001	1
60901	cops4	tmpob	w001	1
60902	slc18a2	tmpob	w001	0
60903	napab	tmpob	w001	0
60904	ap3d1	tmpob	w001	1
60905	lrrk2	tmpob	w001	0
60906	stx10	tmpob	w001	0
60907	kif5c	tmpob	w001	0
60908	dtnbp1a	tmpob	w001	1
60909	sypl2b	tmpob	w001	0
60910	nlgn3b	tmpob	w001	1
60911	pick1	tmpob	w001	1
60912	syt2a	tmpob	w001	0
60913	rims1b	tmpob	w001	0
60914	apba2a	tmpob	w001	0
60915	nlgn1	tmpob	w001	0
60916	bin1a	tmpob	w001	1
60917	tor1	tmpob	w001	0
60918	rims3	tmpob	w001	1
60919	cadpsb	tmpob	w001	1
60920	stx12l	tmpob	w001	1
60921	si:ch211-200p22.4	tmpob	w001	0
60922	snap47	tmpob	w001	1
60923	snap29	tmpob	w001	1
60924	cplx4b	tmpob	w001	0
60925	rab3ab	tmpob	w001	1
60926	slc17a8	tmpob	w001	0
60927	nlgn3a	tmpob	w001	0
60928	picalmb	tmpob	w001	1
60929	stx1a	tmpob	w001	0
60930	snap25b	tmpob	w001	0
60931	snap25a	tmpob	w001	1
60932	slc6a17	tmpob	w001	0
60933	syngr3b	tmpob	w001	1
60934	nlgn2b	tmpob	w001	0
60935	stx3a	tmpob	w001	0
60936	ntf3	tmpob	w001	0
60937	syn2b	tmpob	w001	1
60938	kif5ab	tmpob	w001	0
60939	mctp1a	tmpob	w001	0
60940	cops5	tmpob	w001	1
60941	stx1b	tmpob	w001	1
60942	syt1a	tmpob	w001	1
60943	vamp4	tmpob	w001	1
60944	nlgn2a	tmpob	w001	1
60945	syt5b	tmpob	w001	0
60946	stx6	tmpob	w001	1
60947	syngr2b	tmpob	w001	0
60948	snap23.1	tmpob	w001	0
60949	dtnbp1b	tmpob	w001	1
60950	sept5a	tmpob	w001	1
60951	sv2a	tmpob	w001	0
60952	cadpsa	tmpob	w001	0
60953	stx7l	tmpob	w001	0
60954	rab3aa	tmpob	w001	1
60955	stx12	tmpob	w001	0
60956	rab15	tmpob	w001	1
60957	sypb	tmpob	w001	1
60958	drd2b	tmpob	w001	0
60959	napba	tmpob	w001	1
60960	bdnf	tmpob	w001	0
60961	slc32a1	tmpob	w001	1
60962	scamp5a	tmpob	w001	0
60963	rab3b	tmpob	w001	1
60964	cadps2	tmpob	w001	0
60965	syngr3a	tmpob	w001	0
60966	rab3da	tmpob	w001	0
60967	sypa	tmpob	w001	1
60968	syngr1a	tmpob	w001	0
60969	slc17a6a	tmpob	w001	1
60970	vamp8	tmpob	w001	0
60971	syt17	tmpob	w001	0
60972	slc17a7a	tmpob	w001	0
60973	clrn1	tmpob	w001	0
60974	cplx3a	tmpob	w001	0
60975	apba1a	tmpob	w001	0
60976	sypl2a	tmpob	w001	0
60977	rab8a	tmpob	w001	0
60978	syt1b	tmpob	w001	0
60979	clcn3	tmpob	w005	0
60980	sept5b	tmpob	w005	0
60981	clcn3	tmpob	top50	0
60982	sept5b	tmpob	top50	0
60983	sv2bb	tmpob	top50	0
60984	zgc:101731	tmpob	top50	0
60985	ston2	tmpob	top50	0
60986	rab40c	tmpob	top50	0
60987	synpr	tmpob	top50	0
60988	cplx2	tmpob	top50	0
60989	apba2b	tmpob	top50	0
60990	borcs5	tmpob	top50	1
60991	si:dkey-30j16.3	tmpob	top50	0
60992	si:ch1073-174d20.1	tmpob	top50	1
60993	dnm1a	tmpob	top50	0
60994	cdk5	tmpob	top50	0
60995	napaa	tmpob	top50	1
60996	rap1b	tmpob	top50	1
60997	rogdi	tmpob	top50	0
60998	otofa	tmpob	top50	0
60999	dclk2a	tmpob	top50	0
61000	stx2b	tmpob	top50	0
61001	sypl1	tmpob	top50	0
61002	synj1	tmpob	top50	0
61003	kif5aa	tmpob	top50	0
61004	bin1b	tmpob	top50	0
61005	rap1ab	tmpob	top50	0
61006	snapin	tmpob	top50	1
61007	mctp2b	tmpob	top50	0
61008	slc17a6b	tmpob	top50	0
61009	stx4	tmpob	top50	0
61010	syn2a	tmpob	top50	0
61011	rab40b	tmpob	top50	0
61012	zdhhc15b	tmpob	top50	0
61013	picalma	tmpob	top50	0
61014	amph	tmpob	top50	1
61015	clta	tmpob	top50	1
61016	fcho2	tmpob	top50	0
61017	cplx3b	tmpob	top50	1
61018	rims1a	tmpob	top50	0
61019	rab10	tmpob	top50	1
61020	cops4	tmpob	top50	1
61021	slc18a2	tmpob	top50	0
61022	napab	tmpob	top50	0
61023	ap3d1	tmpob	top50	1
61024	lrrk2	tmpob	top50	0
61025	stx10	tmpob	top50	0
61026	kif5c	tmpob	top50	0
61027	dtnbp1a	tmpob	top50	1
61028	sypl2b	tmpob	top50	0
61029	nlgn3b	tmpob	top50	1
61030	pick1	tmpob	top50	1
61031	clcn3	tmpob	top50perTarget	0
61032	sept5b	tmpob	top50perTarget	0
61033	sv2bb	tmpob	top50perTarget	0
61034	bin1b	tnfaip3	w001	1
61035	sypl2b	tnfaip3	w001	1
61036	syngr2b	tnfaip3	w001	1
61037	rab8a	tnfaip3	w001	0
61038	snap23.1	tnfaip3	w001	1
61039	vamp8	tnfaip3	w001	0
61040	stx7l	tnfaip3	w001	1
61041	stx3a	tnfaip3	w001	0
61042	stx2b	tnfaip3	w001	0
61043	rap1ab	tnfaip3	w001	1
61044	drd2b	tnfaip3	w001	0
61045	rap1b	tnfaip3	w001	0
61046	mctp2b	tnfaip3	w001	0
61047	si:ch211-200p22.4	tnfaip3	w001	0
61048	stx12	tnfaip3	w001	0
61049	sypl2a	tnfaip3	w001	0
61050	fcho2	tnfaip3	w001	0
61051	napba	tnfaip3	w001	-1
61052	napab	tnfaip3	w001	0
61053	lrrk2	tnfaip3	w001	0
61054	zdhhc15b	tnfaip3	w001	0
61055	sypa	tnfaip3	w001	-1
61056	rab40c	tnfaip3	w001	0
61057	clrn1	tnfaip3	w001	0
61058	snap29	tnfaip3	w001	0
61059	cplx4b	tnfaip3	w001	0
61060	dtnbp1a	tnfaip3	w001	0
61061	ap3d1	tnfaip3	w001	0
61062	sypb	tnfaip3	w001	-1
61063	stx10	tnfaip3	w001	0
61064	syngr3b	tnfaip3	w001	-1
61065	rab10	tnfaip3	w001	0
61066	stx4	tnfaip3	w001	0
61067	syt1b	tnfaip3	w001	0
61068	tor1	tnfaip3	w001	0
61069	bdnf	tnfaip3	w001	0
61070	scamp5a	tnfaip3	w001	0
61071	clta	tnfaip3	w001	0
61072	sept5b	tnfaip3	w001	0
61073	sv2a	tnfaip3	w001	-1
61074	nlgn2b	tnfaip3	w001	0
61075	syngr1a	tnfaip3	w001	0
61076	cplx3a	tnfaip3	w001	0
61077	kif5aa	tnfaip3	w001	0
61078	ston2	tnfaip3	w001	0
61079	kif5ab	tnfaip3	w001	0
61080	rims1b	tnfaip3	w001	0
61081	sv2bb	tnfaip3	w001	0
61082	napaa	tnfaip3	w001	0
61083	apba2a	tnfaip3	w001	0
61084	stx6	tnfaip3	w001	0
61085	zgc:101731	tnfaip3	w001	0
61086	synj1	tnfaip3	w001	0
61087	si:ch1073-174d20.1	tnfaip3	w001	0
61088	pick1	tnfaip3	w001	0
61089	rab40b	tnfaip3	w001	-1
61090	syt1a	tnfaip3	w001	-1
61091	snap47	tnfaip3	w001	0
61092	cadpsa	tnfaip3	w001	0
61093	snapin	tnfaip3	w001	-1
61094	rims1a	tnfaip3	w001	0
61095	borcs5	tnfaip3	w001	0
61096	zgc:165520	tnfaip3	w001	0
61097	clcn3	tnfaip3	w001	0
61098	stx12l	tnfaip3	w001	-1
61099	rab3da	tnfaip3	w001	0
61100	bin1a	tnfaip3	w001	0
61101	cops5	tnfaip3	w001	0
61102	stx1b	tnfaip3	w001	-1
61103	picalmb	tnfaip3	w001	0
61104	syt17	tnfaip3	w001	0
61105	rab3b	tnfaip3	w001	-1
61106	rab15	tnfaip3	w001	0
61107	si:dkey-30j16.3	tnfaip3	w001	0
61108	slc17a7a	tnfaip3	w001	0
61109	cadpsb	tnfaip3	w001	-1
61110	nlgn3b	tnfaip3	w001	0
61111	snap25a	tnfaip3	w001	-1
61112	rab3aa	tnfaip3	w001	0
61113	vamp4	tnfaip3	w001	-1
61114	kif5c	tnfaip3	w001	0
61115	amph	tnfaip3	w001	-1
61116	apba2b	tnfaip3	w001	0
61117	slc17a6b	tnfaip3	w001	0
61118	nlgn2a	tnfaip3	w001	0
61119	otofa	tnfaip3	w001	0
61120	cplx2	tnfaip3	w001	0
61121	sept5a	tnfaip3	w001	-1
61122	rims3	tnfaip3	w001	0
61123	slc32a1	tnfaip3	w001	-1
61124	stx1a	tnfaip3	w001	0
61125	dtnbp1b	tnfaip3	w001	-1
61126	rogdi	tnfaip3	w001	0
61127	syn2b	tnfaip3	w001	-1
61128	cops4	tnfaip3	w001	0
61129	slc6a17	tnfaip3	w001	0
61130	mctp1a	tnfaip3	w001	0
61131	dclk2a	tnfaip3	w001	0
61132	synpr	tnfaip3	w001	0
61133	cadps2	tnfaip3	w001	0
61134	nlgn3a	tnfaip3	w001	0
61135	snap25b	tnfaip3	w001	-1
61136	rab3ab	tnfaip3	w001	-1
61137	nlgn1	tnfaip3	w001	0
61138	syt5b	tnfaip3	w001	0
61139	syn2a	tnfaip3	w001	0
61140	slc18a2	tnfaip3	w001	0
61141	cplx3b	tnfaip3	w001	0
61142	slc17a8	tnfaip3	w001	0
61143	picalma	tnfaip3	w001	0
61144	sypl1	tnfaip3	w001	0
61145	syt2a	tnfaip3	w001	0
61146	apba1a	tnfaip3	w001	0
61147	slc17a6a	tnfaip3	w001	-1
61148	dnm1a	tnfaip3	w001	0
61149	bin1b	tnfaip3	w005	1
61150	sypl2b	tnfaip3	w005	1
61151	syngr2b	tnfaip3	w005	1
61152	rab8a	tnfaip3	w005	0
61153	snap23.1	tnfaip3	w005	1
61154	vamp8	tnfaip3	w005	0
61155	stx7l	tnfaip3	w005	1
61156	stx3a	tnfaip3	w005	0
61157	bin1b	tnfaip3	top50	1
61158	sypl2b	tnfaip3	top50	1
61159	syngr2b	tnfaip3	top50	1
61160	rab8a	tnfaip3	top50	0
61161	snap23.1	tnfaip3	top50	1
61162	vamp8	tnfaip3	top50	0
61163	stx7l	tnfaip3	top50	1
61164	stx3a	tnfaip3	top50	0
61165	stx2b	tnfaip3	top50	0
61166	rap1ab	tnfaip3	top50	1
61167	drd2b	tnfaip3	top50	0
61168	rap1b	tnfaip3	top50	0
61169	mctp2b	tnfaip3	top50	0
61170	si:ch211-200p22.4	tnfaip3	top50	0
61171	stx12	tnfaip3	top50	0
61172	sypl2a	tnfaip3	top50	0
61173	fcho2	tnfaip3	top50	0
61174	napba	tnfaip3	top50	-1
61175	napab	tnfaip3	top50	0
61176	lrrk2	tnfaip3	top50	0
61177	zdhhc15b	tnfaip3	top50	0
61178	sypa	tnfaip3	top50	-1
61179	rab40c	tnfaip3	top50	0
61180	clrn1	tnfaip3	top50	0
61181	snap29	tnfaip3	top50	0
61182	cplx4b	tnfaip3	top50	0
61183	dtnbp1a	tnfaip3	top50	0
61184	ap3d1	tnfaip3	top50	0
61185	sypb	tnfaip3	top50	-1
61186	stx10	tnfaip3	top50	0
61187	syngr3b	tnfaip3	top50	-1
61188	rab10	tnfaip3	top50	0
61189	stx4	tnfaip3	top50	0
61190	syt1b	tnfaip3	top50	0
61191	tor1	tnfaip3	top50	0
61192	bdnf	tnfaip3	top50	0
61193	scamp5a	tnfaip3	top50	0
61194	clta	tnfaip3	top50	0
61195	sept5b	tnfaip3	top50	0
61196	sv2a	tnfaip3	top50	-1
61197	nlgn2b	tnfaip3	top50	0
61198	syngr1a	tnfaip3	top50	0
61199	cplx3a	tnfaip3	top50	0
61200	kif5aa	tnfaip3	top50	0
61201	ston2	tnfaip3	top50	0
61202	kif5ab	tnfaip3	top50	0
61203	rims1b	tnfaip3	top50	0
61204	sv2bb	tnfaip3	top50	0
61205	napaa	tnfaip3	top50	0
61206	apba2a	tnfaip3	top50	0
61207	bin1b	tnfaip3	top10perTarget	1
61208	bin1b	tnfaip3	top50perTarget	1
61209	drd2b	tnfaip3	top50perTarget	0
61210	rab8a	tnfaip3	top50perTarget	0
61211	rap1ab	tnfaip3	top50perTarget	1
61212	snap23.1	tnfaip3	top50perTarget	1
61213	stx2b	tnfaip3	top50perTarget	0
61214	stx7l	tnfaip3	top50perTarget	1
61215	syngr2b	tnfaip3	top10perTarget	1
61216	syngr2b	tnfaip3	top50perTarget	1
61217	sypl2b	tnfaip3	top50perTarget	1
61218	vamp8	tnfaip3	top50perTarget	0
61219	rab40c	tnrc18	w001	0
61220	apba1a	tnrc18	w001	0
61221	zdhhc15b	tnrc18	w001	0
61222	clcn3	tnrc18	w001	0
61223	sept5b	tnrc18	w001	0
61224	slc18a2	tnrc18	w001	0
61225	syn2a	tnrc18	w001	0
61226	cplx3a	tnrc18	w001	0
61227	mctp1a	tnrc18	w001	0
61228	rogdi	tnrc18	w001	0
61229	dtnbp1a	tnrc18	w001	0
61230	cops5	tnrc18	w001	0
61231	si:dkey-30j16.3	tnrc18	w001	0
61232	clrn1	tnrc18	w001	0
61233	nlgn3b	tnrc18	w001	0
61234	rims3	tnrc18	w001	0
61235	rab40c	tnrc18	top50	0
61236	apba1a	tnrc18	top50	0
61237	zdhhc15b	tnrc18	top50	0
61238	clcn3	tnrc18	top50	0
61239	sept5b	tnrc18	top50	0
61240	slc18a2	tnrc18	top50	0
61241	syn2a	tnrc18	top50	0
61242	cplx3a	tnrc18	top50	0
61243	mctp1a	tnrc18	top50	0
61244	rogdi	tnrc18	top50	0
61245	dtnbp1a	tnrc18	top50	0
61246	cops5	tnrc18	top50	0
61247	si:dkey-30j16.3	tnrc18	top50	0
61248	clrn1	tnrc18	top50	0
61249	nlgn3b	tnrc18	top50	0
61250	rims3	tnrc18	top50	0
61251	napba	tomm20a	w001	1
61252	syt5b	tomm20a	w001	1
61253	rab40c	tomm20a	w001	0
61254	stx1b	tomm20a	w001	1
61255	stx3a	tomm20a	w001	0
61256	stx2b	tomm20a	w001	0
61257	cadps2	tomm20a	w001	1
61258	bdnf	tomm20a	w001	1
61259	syt1b	tomm20a	w001	0
61260	stx1a	tomm20a	w001	1
61261	slc6a17	tomm20a	w001	1
61262	syngr1a	tomm20a	w001	0
61263	bin1b	tomm20a	w001	0
61264	dtnbp1b	tomm20a	w001	1
61265	kif5c	tomm20a	w001	0
61266	nlgn2b	tomm20a	w001	0
61267	rogdi	tomm20a	w001	0
61268	rab3b	tomm20a	w001	1
61269	si:ch1073-174d20.1	tomm20a	w001	1
61270	si:dkey-30j16.3	tomm20a	w001	1
61271	syn2a	tomm20a	w001	0
61272	stx7l	tomm20a	w001	0
61273	amph	tomm20a	w001	1
61274	sypb	tomm20a	w001	1
61275	rab10	tomm20a	w001	1
61276	zgc:165520	tomm20a	w001	0
61277	clta	tomm20a	w001	1
61278	cdk5	tomm20a	w001	0
61279	synj1	tomm20a	w001	0
61280	rab8a	tomm20a	w001	0
61281	rab15	tomm20a	w001	1
61282	rab3aa	tomm20a	w001	1
61283	cplx3a	tomm20a	w001	0
61284	dnm1a	tomm20a	w001	0
61285	ntf3	tomm20a	w001	0
61286	sypl2b	tomm20a	w001	0
61287	cplx2	tomm20a	w001	0
61288	rims1b	tomm20a	w001	1
61289	rap1b	tomm20a	w001	0
61290	apba1a	tomm20a	w001	0
61291	sept5a	tomm20a	w001	1
61292	pick1	tomm20a	w001	1
61293	nlgn1	tomm20a	w001	0
61294	si:ch211-200p22.4	tomm20a	w001	0
61295	vamp4	tomm20a	w001	1
61296	napaa	tomm20a	w001	1
61297	sypa	tomm20a	w001	1
61298	bin1a	tomm20a	w001	1
61299	sv2a	tomm20a	w001	1
61300	lrrk2	tomm20a	w001	0
61301	rab3da	tomm20a	w001	1
61302	stx12l	tomm20a	w001	1
61303	scamp5a	tomm20a	w001	0
61304	slc17a6b	tomm20a	w001	1
61305	stx12	tomm20a	w001	1
61306	zdhhc15b	tomm20a	w001	0
61307	cops5	tomm20a	w001	1
61308	syn2b	tomm20a	w001	1
61309	syngr3b	tomm20a	w001	1
61310	apba2a	tomm20a	w001	0
61311	ap3d1	tomm20a	w001	1
61312	snapin	tomm20a	w001	1
61313	vamp8	tomm20a	w001	0
61314	slc17a6a	tomm20a	w001	1
61315	sept5b	tomm20a	w001	0
61316	slc17a8	tomm20a	w001	0
61317	picalmb	tomm20a	w001	1
61318	tor1	tomm20a	w001	1
61319	cplx4b	tomm20a	w001	0
61320	snap29	tomm20a	w001	1
61321	stx10	tomm20a	w001	0
61322	cops4	tomm20a	w001	1
61323	kif5aa	tomm20a	w001	0
61324	nlgn3b	tomm20a	w001	1
61325	clrn1	tomm20a	w001	0
61326	stx6	tomm20a	w001	1
61327	snap47	tomm20a	w001	1
61328	snap23.1	tomm20a	w001	0
61329	drd2b	tomm20a	w001	0
61330	dtnbp1a	tomm20a	w001	1
61331	syngr3a	tomm20a	w001	0
61332	rims1a	tomm20a	w001	0
61333	kif5ab	tomm20a	w001	1
61334	cadpsa	tomm20a	w001	1
61335	syt1a	tomm20a	w001	1
61336	borcs5	tomm20a	w001	1
61337	snap25a	tomm20a	w001	1
61338	syt17	tomm20a	w001	0
61339	syngr2b	tomm20a	w001	0
61340	cadpsb	tomm20a	w001	1
61341	rap1ab	tomm20a	w001	0
61342	apba2b	tomm20a	w001	0
61343	nlgn2a	tomm20a	w001	1
61344	nlgn3a	tomm20a	w001	0
61345	rab3ab	tomm20a	w001	1
61346	fcho2	tomm20a	w001	0
61347	syt2a	tomm20a	w001	0
61348	sypl2a	tomm20a	w001	0
61349	slc32a1	tomm20a	w001	1
61350	rims3	tomm20a	w001	1
61351	mctp1a	tomm20a	w001	0
61352	stx4	tomm20a	w001	0
61353	zgc:101731	tomm20a	w001	0
61354	rab40b	tomm20a	w001	1
61355	picalma	tomm20a	w001	0
61356	napab	tomm20a	w001	0
61357	otofa	tomm20a	w001	0
61358	snap25b	tomm20a	w001	0
61359	mctp2b	tomm20a	w001	0
61360	sv2bb	tomm20a	w001	0
61361	cplx3b	tomm20a	w001	0
61362	ston2	tomm20a	w001	0
61363	slc17a7a	tomm20a	w001	0
61364	clcn3	tomm20a	w001	0
61365	rab3db	tomm20a	w001	0
61366	slc18a2	tomm20a	w001	0
61367	dclk2a	tomm20a	w001	0
61368	sypl1	tomm20a	w001	-1
61369	synpr	tomm20a	w001	0
61370	napba	tomm20a	w005	1
61371	syt5b	tomm20a	w005	1
61372	rab40c	tomm20a	w005	0
61373	stx1b	tomm20a	w005	1
61374	stx3a	tomm20a	w005	0
61375	stx2b	tomm20a	w005	0
61376	cadps2	tomm20a	w005	1
61377	bdnf	tomm20a	w005	1
61378	syt1b	tomm20a	w005	0
61379	stx1a	tomm20a	w005	1
61380	slc6a17	tomm20a	w005	1
61381	syngr1a	tomm20a	w005	0
61382	bin1b	tomm20a	w005	0
61383	dtnbp1b	tomm20a	w005	1
61384	kif5c	tomm20a	w005	0
61385	nlgn2b	tomm20a	w005	0
61386	rogdi	tomm20a	w005	0
61387	napba	tomm20a	top50	1
61388	syt5b	tomm20a	top50	1
61389	rab40c	tomm20a	top50	0
61390	stx1b	tomm20a	top50	1
61391	stx3a	tomm20a	top50	0
61392	stx2b	tomm20a	top50	0
61393	cadps2	tomm20a	top50	1
61394	bdnf	tomm20a	top50	1
61395	syt1b	tomm20a	top50	0
61396	stx1a	tomm20a	top50	1
61397	slc6a17	tomm20a	top50	1
61398	syngr1a	tomm20a	top50	0
61399	bin1b	tomm20a	top50	0
61400	dtnbp1b	tomm20a	top50	1
61401	kif5c	tomm20a	top50	0
61402	nlgn2b	tomm20a	top50	0
61403	rogdi	tomm20a	top50	0
61404	rab3b	tomm20a	top50	1
61405	si:ch1073-174d20.1	tomm20a	top50	1
61406	si:dkey-30j16.3	tomm20a	top50	1
61407	syn2a	tomm20a	top50	0
61408	stx7l	tomm20a	top50	0
61409	amph	tomm20a	top50	1
61410	sypb	tomm20a	top50	1
61411	rab10	tomm20a	top50	1
61412	zgc:165520	tomm20a	top50	0
61413	clta	tomm20a	top50	1
61414	cdk5	tomm20a	top50	0
61415	synj1	tomm20a	top50	0
61416	rab8a	tomm20a	top50	0
61417	rab15	tomm20a	top50	1
61418	rab3aa	tomm20a	top50	1
61419	cplx3a	tomm20a	top50	0
61420	dnm1a	tomm20a	top50	0
61421	ntf3	tomm20a	top50	0
61422	sypl2b	tomm20a	top50	0
61423	cplx2	tomm20a	top50	0
61424	rims1b	tomm20a	top50	1
61425	rap1b	tomm20a	top50	0
61426	apba1a	tomm20a	top50	0
61427	sept5a	tomm20a	top50	1
61428	pick1	tomm20a	top50	1
61429	nlgn1	tomm20a	top50	0
61430	si:ch211-200p22.4	tomm20a	top50	0
61431	vamp4	tomm20a	top50	1
61432	napaa	tomm20a	top50	1
61433	sypa	tomm20a	top50	1
61434	bin1a	tomm20a	top50	1
61435	sv2a	tomm20a	top50	1
61436	lrrk2	tomm20a	top50	0
61437	amph	tomm20a	top50perTarget	1
61438	ap3d1	tomm20a	top50perTarget	1
61439	apba1a	tomm20a	top50perTarget	0
61440	apba2a	tomm20a	top50perTarget	0
61441	bdnf	tomm20a	top50perTarget	1
61442	bin1a	tomm20a	top50perTarget	1
61443	bin1b	tomm20a	top50perTarget	0
61444	borcs5	tomm20a	top50perTarget	1
61445	cadps2	tomm20a	top50perTarget	1
61446	cadpsa	tomm20a	top50perTarget	1
61447	clrn1	tomm20a	top50perTarget	0
61448	clta	tomm20a	top50perTarget	1
61449	cops4	tomm20a	top50perTarget	1
61450	cops5	tomm20a	top50perTarget	1
61451	cplx2	tomm20a	top50perTarget	0
61452	cplx3a	tomm20a	top50perTarget	0
61453	dnm1a	tomm20a	top50perTarget	0
61454	dtnbp1a	tomm20a	top50perTarget	1
61455	dtnbp1b	tomm20a	top50perTarget	1
61456	fcho2	tomm20a	top50perTarget	0
61457	kif5aa	tomm20a	top50perTarget	0
61458	kif5ab	tomm20a	top50perTarget	1
61459	kif5c	tomm20a	top50perTarget	0
61460	lrrk2	tomm20a	top50perTarget	0
61461	napaa	tomm20a	top50perTarget	1
61462	napba	tomm20a	top50perTarget	1
61463	nlgn1	tomm20a	top50perTarget	0
61464	nlgn2a	tomm20a	top50perTarget	1
61465	nlgn2b	tomm20a	top50perTarget	0
61466	nlgn3a	tomm20a	top50perTarget	0
61467	nlgn3b	tomm20a	top50perTarget	1
61468	picalmb	tomm20a	top50perTarget	1
61469	pick1	tomm20a	top50perTarget	1
61470	rab10	tomm20a	top50perTarget	1
61471	rab15	tomm20a	top50perTarget	1
61472	rab3aa	tomm20a	top50perTarget	1
61473	rab3b	tomm20a	top50perTarget	1
61474	rab3da	tomm20a	top50perTarget	1
61475	rab40b	tomm20a	top50perTarget	1
61476	rab40c	tomm20a	top50perTarget	0
61477	rap1ab	tomm20a	top50perTarget	0
61478	rap1b	tomm20a	top50perTarget	0
61479	rims1a	tomm20a	top50perTarget	0
61480	rims1b	tomm20a	top50perTarget	1
61481	rogdi	tomm20a	top50perTarget	0
61482	scamp5a	tomm20a	top50perTarget	0
61483	sept5a	tomm20a	top50perTarget	1
61484	si:ch1073-174d20.1	tomm20a	top50perTarget	1
61485	si:ch211-200p22.4	tomm20a	top50perTarget	0
61486	si:dkey-30j16.3	tomm20a	top50perTarget	1
61487	slc17a6a	tomm20a	top50perTarget	1
61488	slc17a6b	tomm20a	top50perTarget	1
61489	slc6a17	tomm20a	top50perTarget	1
61490	snap23.1	tomm20a	top50perTarget	0
61491	snap25a	tomm20a	top50perTarget	1
61492	snap29	tomm20a	top50perTarget	1
61493	snap47	tomm20a	top50perTarget	1
61494	snapin	tomm20a	top50perTarget	1
61495	stx10	tomm20a	top50perTarget	0
61496	stx12	tomm20a	top50perTarget	1
61497	stx12l	tomm20a	top50perTarget	1
61498	stx1a	tomm20a	top50perTarget	1
61499	stx1b	tomm20a	top50perTarget	1
61500	stx2b	tomm20a	top50perTarget	0
61501	stx3a	tomm20a	top50perTarget	0
61502	stx4	tomm20a	top50perTarget	0
61503	stx6	tomm20a	top50perTarget	1
61504	stx7l	tomm20a	top50perTarget	0
61505	sv2a	tomm20a	top50perTarget	1
61506	syn2a	tomm20a	top50perTarget	0
61507	syn2b	tomm20a	top50perTarget	1
61508	syngr1a	tomm20a	top50perTarget	0
61509	syngr3b	tomm20a	top50perTarget	1
61510	synj1	tomm20a	top50perTarget	0
61511	sypa	tomm20a	top50perTarget	1
61512	sypb	tomm20a	top50perTarget	1
61513	sypl2b	tomm20a	top50perTarget	0
61514	syt17	tomm20a	top50perTarget	0
61515	syt1b	tomm20a	top50perTarget	0
61516	syt5b	tomm20a	top50perTarget	1
61517	tor1	tomm20a	top50perTarget	1
61518	vamp4	tomm20a	top50perTarget	1
61519	zdhhc15b	tomm20a	top50perTarget	0
61520	zgc:165520	tomm20a	top50perTarget	0
61521	slc17a8	top1	w001	0
61522	dnm1a	top1	w001	0
61523	ntf3	top1	w001	0
61524	sv2bb	top1	w001	0
61525	rab40c	top1	w001	0
61526	syngr1a	top1	w001	0
61527	slc18a2	top1	w001	0
61528	stx3a	top1	w001	0
61529	clrn1	top1	w001	0
61530	scamp5a	top1	w001	0
61531	zgc:101731	top1	w001	0
61532	dclk2a	top1	w001	0
61533	rogdi	top1	w001	0
61534	vamp4	top1	w001	1
61535	stx2b	top1	w001	0
61536	otofa	top1	w001	0
61537	slc17a7a	top1	w001	0
61538	sept5b	top1	w001	0
61539	rab3aa	top1	w001	1
61540	cplx4b	top1	w001	0
61541	apba2b	top1	w001	0
61542	amph	top1	w001	1
61543	rab10	top1	w001	1
61544	stx1b	top1	w001	1
61545	syt17	top1	w001	0
61546	cadpsa	top1	w001	1
61547	syn2a	top1	w001	0
61548	cplx2	top1	w001	0
61549	rab3ab	top1	w001	1
61550	syt1a	top1	w001	1
61551	kif5aa	top1	w001	0
61552	ap3d1	top1	w001	1
61553	synj1	top1	w001	0
61554	nlgn2a	top1	w001	1
61555	syngr3b	top1	w001	1
61556	cadpsb	top1	w001	1
61557	napaa	top1	w001	1
61558	picalmb	top1	w001	1
61559	cplx3a	top1	w001	0
61560	clta	top1	w001	1
61561	sept5a	top1	w001	1
61562	kif5c	top1	w001	0
61563	sypl2b	top1	w001	0
61564	si:ch211-200p22.4	top1	w001	0
61565	rap1b	top1	w001	0
61566	snap25a	top1	w001	1
61567	synpr	top1	w001	0
61568	syn2b	top1	w001	1
61569	si:dkey-30j16.3	top1	w001	0
61570	sv2a	top1	w001	1
61571	vamp8	top1	w001	0
61572	borcs5	top1	w001	1
61573	pick1	top1	w001	1
61574	stx12	top1	w001	0
61575	zdhhc15b	top1	w001	0
61576	stx12l	top1	w001	1
61577	nlgn1	top1	w001	1
61578	lrrk2	top1	w001	0
61579	nlgn3b	top1	w001	1
61580	snapin	top1	w001	1
61581	cops5	top1	w001	1
61582	kif5ab	top1	w001	1
61583	fcho2	top1	w001	0
61584	clcn3	top1	w001	0
61585	ston2	top1	w001	0
61586	rab15	top1	w001	1
61587	sypb	top1	w001	1
61588	rims1b	top1	w001	1
61589	syt2a	top1	w001	0
61590	snap29	top1	w001	1
61591	si:ch1073-174d20.1	top1	w001	1
61592	cplx3b	top1	w001	1
61593	rab3da	top1	w001	1
61594	cadps2	top1	w001	1
61595	slc17a6b	top1	w001	1
61596	stx1a	top1	w001	1
61597	dtnbp1a	top1	w001	1
61598	bdnf	top1	w001	0
61599	mctp1a	top1	w001	0
61600	slc6a17	top1	w001	0
61601	snap25b	top1	w001	1
61602	rap1ab	top1	w001	1
61603	dtnbp1b	top1	w001	1
61604	rims1a	top1	w001	0
61605	bin1a	top1	w001	1
61606	stx10	top1	w001	0
61607	cops4	top1	w001	1
61608	sypa	top1	w001	1
61609	stx6	top1	w001	1
61610	slc32a1	top1	w001	1
61611	napba	top1	w001	1
61612	syt5b	top1	w001	1
61613	nlgn3a	top1	w001	0
61614	snap47	top1	w001	1
61615	rims3	top1	w001	1
61616	napab	top1	w001	0
61617	nlgn2b	top1	w001	0
61618	rab3b	top1	w001	1
61619	rab40b	top1	w001	0
61620	stx4	top1	w001	0
61621	snap23.1	top1	w001	0
61622	tor1	top1	w001	0
61623	syngr2b	top1	w001	0
61624	apba2a	top1	w001	0
61625	drd2b	top1	w001	0
61626	apba1a	top1	w001	0
61627	slc17a6a	top1	w001	1
61628	stx7l	top1	w001	0
61629	bin1b	top1	w001	0
61630	sypl1	top1	w001	0
61631	syngr3a	top1	w001	0
61632	rab8a	top1	w001	0
61633	sypl2a	top1	w001	0
61634	syt1b	top1	w001	0
61635	rab3db	top1	w001	0
61636	picalma	top1	w001	0
61637	mctp2b	top1	w001	0
61638	slc17a8	top1	w005	0
61639	dnm1a	top1	w005	0
61640	ntf3	top1	w005	0
61641	slc17a8	top1	top50	0
61642	dnm1a	top1	top50	0
61643	ntf3	top1	top50	0
61644	sv2bb	top1	top50	0
61645	rab40c	top1	top50	0
61646	syngr1a	top1	top50	0
61647	slc18a2	top1	top50	0
61648	stx3a	top1	top50	0
61649	clrn1	top1	top50	0
61650	scamp5a	top1	top50	0
61651	zgc:101731	top1	top50	0
61652	dclk2a	top1	top50	0
61653	rogdi	top1	top50	0
61654	vamp4	top1	top50	1
61655	stx2b	top1	top50	0
61656	otofa	top1	top50	0
61657	slc17a7a	top1	top50	0
61658	sept5b	top1	top50	0
61659	rab3aa	top1	top50	1
61660	cplx4b	top1	top50	0
61661	apba2b	top1	top50	0
61662	amph	top1	top50	1
61663	rab10	top1	top50	1
61664	stx1b	top1	top50	1
61665	syt17	top1	top50	0
61666	cadpsa	top1	top50	1
61667	syn2a	top1	top50	0
61668	cplx2	top1	top50	0
61669	rab3ab	top1	top50	1
61670	syt1a	top1	top50	1
61671	kif5aa	top1	top50	0
61672	ap3d1	top1	top50	1
61673	synj1	top1	top50	0
61674	nlgn2a	top1	top50	1
61675	syngr3b	top1	top50	1
61676	cadpsb	top1	top50	1
61677	napaa	top1	top50	1
61678	picalmb	top1	top50	1
61679	cplx3a	top1	top50	0
61680	clta	top1	top50	1
61681	sept5a	top1	top50	1
61682	kif5c	top1	top50	0
61683	sypl2b	top1	top50	0
61684	si:ch211-200p22.4	top1	top50	0
61685	rap1b	top1	top50	0
61686	snap25a	top1	top50	1
61687	synpr	top1	top50	0
61688	syn2b	top1	top50	1
61689	si:dkey-30j16.3	top1	top50	0
61690	sv2a	top1	top50	1
61691	cadpsa	top1	top50perTarget	1
61692	clrn1	top1	top50perTarget	0
61693	dclk2a	top1	top50perTarget	0
61694	dnm1a	top1	top50perTarget	0
61695	ntf3	top1	top50perTarget	0
61696	otofa	top1	top50perTarget	0
61697	rab10	top1	top50perTarget	1
61698	rab3aa	top1	top50perTarget	1
61699	rab40c	top1	top50perTarget	0
61700	scamp5a	top1	top50perTarget	0
61701	slc17a7a	top1	top50perTarget	0
61702	slc17a8	top1	top50perTarget	0
61703	slc18a2	top1	top50perTarget	0
61704	sv2bb	top1	top50perTarget	0
61705	syngr1a	top1	top50perTarget	0
61706	vamp4	top1	top50perTarget	1
61707	zgc:101731	top1	top50perTarget	0
61708	lrrk2	top1mt	w001	0
61709	ntf3	top1mt	w001	0
61710	slc6a17	top1mt	w001	0
61711	kif5c	top1mt	w001	0
61712	lrrk2	top1mt	top50	0
61713	ntf3	top1mt	top50	0
61714	slc6a17	top1mt	top50	0
61715	kif5c	top1mt	top50	0
61716	syngr3a	top2a	w001	0
61717	stx3a	top2a	w001	0
61718	stx4	top2a	w001	1
61719	syngr3a	top2a	top50	0
61720	stx3a	top2a	top50	0
61721	stx4	top2a	top50	1
61722	syngr3a	top2a	top50perTarget	0
61723	ntf3	top2b	w001	0
61724	apba1a	top2b	w001	0
61725	syt2a	top2b	w001	0
61726	sv2bb	top2b	w001	0
61727	syt17	top2b	w001	1
61728	rab8a	top2b	w001	0
61729	picalma	top2b	w001	0
61730	clcn3	top2b	w001	0
61731	zgc:165520	top2b	w001	0
61732	rab3da	top2b	w001	1
61733	scamp5a	top2b	w001	0
61734	si:ch211-200p22.4	top2b	w001	0
61735	clrn1	top2b	w001	0
61736	slc6a17	top2b	w001	0
61737	nlgn2a	top2b	w001	1
61738	cadps2	top2b	w001	1
61739	ston2	top2b	w001	0
61740	mctp2b	top2b	w001	0
61741	syngr1a	top2b	w001	0
61742	cdk5	top2b	w001	0
61743	rims1a	top2b	w001	0
61744	rogdi	top2b	w001	0
61745	tor1	top2b	w001	0
61746	borcs5	top2b	w001	0
61747	cplx4b	top2b	w001	0
61748	rab3aa	top2b	w001	1
61749	syn2a	top2b	w001	0
61750	syn2b	top2b	w001	1
61751	bin1a	top2b	w001	1
61752	stx12	top2b	w001	0
61753	slc32a1	top2b	w001	1
61754	syt1b	top2b	w001	0
61755	nlgn1	top2b	w001	0
61756	lrrk2	top2b	w001	0
61757	sv2a	top2b	w001	1
61758	vamp4	top2b	w001	1
61759	si:dkey-30j16.3	top2b	w001	0
61760	snap25b	top2b	w001	1
61761	slc17a8	top2b	w001	0
61762	nlgn3b	top2b	w001	1
61763	dnm1a	top2b	w001	0
61764	rims3	top2b	w001	1
61765	slc18a2	top2b	w001	0
61766	rims1b	top2b	w001	0
61767	sept5a	top2b	w001	1
61768	rab15	top2b	w001	1
61769	cadpsb	top2b	w001	1
61770	ap3d1	top2b	w001	1
61771	nlgn3a	top2b	w001	0
61772	stx1a	top2b	w001	0
61773	cops4	top2b	w001	1
61774	si:ch1073-174d20.1	top2b	w001	0
61775	apba2b	top2b	w001	0
61776	cadpsa	top2b	w001	1
61777	bin1b	top2b	w001	0
61778	sept5b	top2b	w001	0
61779	syngr3b	top2b	w001	1
61780	stx6	top2b	w001	1
61781	apba2a	top2b	w001	0
61782	picalmb	top2b	w001	1
61783	otofa	top2b	w001	0
61784	cplx3a	top2b	w001	0
61785	amph	top2b	w001	1
61786	slc17a6b	top2b	w001	0
61787	pick1	top2b	w001	1
61788	syt5b	top2b	w001	1
61789	dtnbp1a	top2b	w001	0
61790	kif5ab	top2b	w001	0
61791	snap47	top2b	w001	1
61792	rap1ab	top2b	w001	0
61793	snapin	top2b	w001	1
61794	zgc:101731	top2b	w001	0
61795	zdhhc15b	top2b	w001	0
61796	bdnf	top2b	w001	0
61797	stx12l	top2b	w001	1
61798	synj1	top2b	w001	0
61799	snap29	top2b	w001	1
61800	drd2b	top2b	w001	0
61801	rab10	top2b	w001	1
61802	slc17a7a	top2b	w001	0
61803	synpr	top2b	w001	0
61804	snap25a	top2b	w001	1
61805	napaa	top2b	w001	1
61806	cplx3b	top2b	w001	0
61807	syt1a	top2b	w001	1
61808	stx2b	top2b	w001	0
61809	rab3ab	top2b	w001	1
61810	stx1b	top2b	w001	1
61811	cops5	top2b	w001	1
61812	dtnbp1b	top2b	w001	1
61813	kif5aa	top2b	w001	0
61814	nlgn2b	top2b	w001	0
61815	napab	top2b	w001	0
61816	syngr2b	top2b	w001	0
61817	rap1b	top2b	w001	0
61818	rab3b	top2b	w001	1
61819	cplx2	top2b	w001	0
61820	fcho2	top2b	w001	0
61821	clta	top2b	w001	1
61822	slc17a6a	top2b	w001	1
61823	sypb	top2b	w001	1
61824	snap23.1	top2b	w001	0
61825	stx10	top2b	w001	0
61826	sypa	top2b	w001	1
61827	napba	top2b	w001	1
61828	dclk2a	top2b	w001	0
61829	mctp1a	top2b	w001	0
61830	rab40b	top2b	w001	0
61831	sypl2a	top2b	w001	0
61832	ntf3	top2b	w005	0
61833	ntf3	top2b	top50	0
61834	apba1a	top2b	top50	0
61835	syt2a	top2b	top50	0
61836	sv2bb	top2b	top50	0
61837	syt17	top2b	top50	1
61838	rab8a	top2b	top50	0
61839	picalma	top2b	top50	0
61840	clcn3	top2b	top50	0
61841	zgc:165520	top2b	top50	0
61842	rab3da	top2b	top50	1
61843	scamp5a	top2b	top50	0
61844	si:ch211-200p22.4	top2b	top50	0
61845	clrn1	top2b	top50	0
61846	slc6a17	top2b	top50	0
61847	nlgn2a	top2b	top50	1
61848	cadps2	top2b	top50	1
61849	ston2	top2b	top50	0
61850	mctp2b	top2b	top50	0
61851	syngr1a	top2b	top50	0
61852	cdk5	top2b	top50	0
61853	rims1a	top2b	top50	0
61854	rogdi	top2b	top50	0
61855	tor1	top2b	top50	0
61856	borcs5	top2b	top50	0
61857	cplx4b	top2b	top50	0
61858	rab3aa	top2b	top50	1
61859	syn2a	top2b	top50	0
61860	syn2b	top2b	top50	1
61861	bin1a	top2b	top50	1
61862	stx12	top2b	top50	0
61863	slc32a1	top2b	top50	1
61864	syt1b	top2b	top50	0
61865	nlgn1	top2b	top50	0
61866	lrrk2	top2b	top50	0
61867	sv2a	top2b	top50	1
61868	vamp4	top2b	top50	1
61869	si:dkey-30j16.3	top2b	top50	0
61870	snap25b	top2b	top50	1
61871	slc17a8	top2b	top50	0
61872	nlgn3b	top2b	top50	1
61873	dnm1a	top2b	top50	0
61874	rims3	top2b	top50	1
61875	slc18a2	top2b	top50	0
61876	rims1b	top2b	top50	0
61877	sept5a	top2b	top50	1
61878	rab15	top2b	top50	1
61879	cadpsb	top2b	top50	1
61880	ap3d1	top2b	top50	1
61881	nlgn3a	top2b	top50	0
61882	stx1a	top2b	top50	0
61883	ntf3	top2b	top50perTarget	0
61884	syt2a	top2b	top50perTarget	0
61885	slc17a8	top3a	w001	0
61886	vamp8	top3a	w001	0
61887	sept5b	top3a	w001	0
61888	apba2b	top3a	w001	0
61889	cplx3a	top3a	w001	0
61890	slc17a8	top3a	top50	0
61891	vamp8	top3a	top50	0
61892	sept5b	top3a	top50	0
61893	apba2b	top3a	top50	0
61894	cplx3a	top3a	top50	0
61895	slc17a7a	top3b	w001	0
61896	rab15	top3b	w001	0
61897	rab8a	top3b	w001	0
61898	clcn3	top3b	w001	0
61899	syt17	top3b	w001	0
61900	slc17a6b	top3b	w001	0
61901	tor1	top3b	w001	0
61902	dnm1a	top3b	w001	0
61903	clrn1	top3b	w001	0
61904	mctp1a	top3b	w001	0
61905	snap47	top3b	w001	0
61906	rogdi	top3b	w001	0
61907	slc18a2	top3b	w001	0
61908	dtnbp1a	top3b	w001	0
61909	slc17a7a	top3b	top50	0
61910	rab15	top3b	top50	0
61911	rab8a	top3b	top50	0
61912	clcn3	top3b	top50	0
61913	syt17	top3b	top50	0
61914	slc17a6b	top3b	top50	0
61915	tor1	top3b	top50	0
61916	dnm1a	top3b	top50	0
61917	clrn1	top3b	top50	0
61918	mctp1a	top3b	top50	0
61919	snap47	top3b	top50	0
61920	rogdi	top3b	top50	0
61921	slc18a2	top3b	top50	0
61922	dtnbp1a	top3b	top50	0
61923	apba1a	tox	w001	0
61924	sept5b	tox	w001	0
61925	slc18a2	tox	w001	0
61926	ntf3	tox	w001	0
61927	rab3da	tox	w001	1
61928	stx3a	tox	w001	0
61929	dnm1a	tox	w001	0
61930	sv2a	tox	w001	1
61931	syngr1a	tox	w001	0
61932	cadpsa	tox	w001	1
61933	nlgn2b	tox	w001	0
61934	rab40c	tox	w001	0
61935	stx2b	tox	w001	0
61936	vamp4	tox	w001	1
61937	kif5c	tox	w001	0
61938	slc32a1	tox	w001	1
61939	rab3aa	tox	w001	1
61940	si:dkey-30j16.3	tox	w001	1
61941	slc6a17	tox	w001	0
61942	otofa	tox	w001	0
61943	rab3db	tox	w001	0
61944	nlgn3a	tox	w001	0
61945	syt2a	tox	w001	0
61946	napba	tox	w001	1
61947	syt1a	tox	w001	1
61948	kif5aa	tox	w001	0
61949	borcs5	tox	w001	1
61950	slc17a8	tox	w001	0
61951	drd2b	tox	w001	0
61952	syt17	tox	w001	0
61953	rab15	tox	w001	1
61954	rab3b	tox	w001	1
61955	picalmb	tox	w001	1
61956	syngr3b	tox	w001	1
61957	stx1b	tox	w001	1
61958	sypb	tox	w001	1
61959	cadpsb	tox	w001	1
61960	synj1	tox	w001	0
61961	si:ch211-200p22.4	tox	w001	0
61962	kif5ab	tox	w001	0
61963	stx1a	tox	w001	0
61964	rims1b	tox	w001	0
61965	nlgn2a	tox	w001	1
61966	tor1	tox	w001	0
61967	rims3	tox	w001	1
61968	scamp5a	tox	w001	0
61969	picalma	tox	w001	0
61970	pick1	tox	w001	1
61971	snap25a	tox	w001	1
61972	sept5a	tox	w001	1
61973	sypa	tox	w001	1
61974	cops5	tox	w001	1
61975	cplx3a	tox	w001	0
61976	syt5b	tox	w001	1
61977	apba2b	tox	w001	0
61978	ap3d1	tox	w001	1
61979	zdhhc15b	tox	w001	0
61980	dtnbp1a	tox	w001	1
61981	clta	tox	w001	1
61982	nlgn3b	tox	w001	1
61983	ston2	tox	w001	0
61984	amph	tox	w001	1
61985	clcn3	tox	w001	0
61986	snap47	tox	w001	1
61987	rab3ab	tox	w001	1
61988	rab10	tox	w001	1
61989	dtnbp1b	tox	w001	1
61990	stx12l	tox	w001	1
61991	napaa	tox	w001	1
61992	lrrk2	tox	w001	0
61993	si:ch1073-174d20.1	tox	w001	0
61994	cplx3b	tox	w001	0
61995	snap25b	tox	w001	1
61996	snapin	tox	w001	1
61997	cops4	tox	w001	1
61998	stx6	tox	w001	0
61999	nlgn1	tox	w001	0
62000	cplx2	tox	w001	0
62001	zgc:101731	tox	w001	0
62002	syn2a	tox	w001	0
62003	apba2a	tox	w001	0
62004	rap1b	tox	w001	0
62005	rims1a	tox	w001	0
62006	stx10	tox	w001	0
62007	slc17a6b	tox	w001	0
62008	syn2b	tox	w001	1
62009	cadps2	tox	w001	0
62010	bin1a	tox	w001	1
62011	mctp1a	tox	w001	0
62012	dclk2a	tox	w001	0
62013	rogdi	tox	w001	0
62014	rab40b	tox	w001	0
62015	clrn1	tox	w001	0
62016	snap29	tox	w001	1
62017	fcho2	tox	w001	0
62018	stx12	tox	w001	0
62019	bdnf	tox	w001	0
62020	napab	tox	w001	0
62021	slc17a7a	tox	w001	0
62022	sv2bb	tox	w001	0
62023	rap1ab	tox	w001	0
62024	syngr3a	tox	w001	0
62025	zgc:165520	tox	w001	0
62026	stx4	tox	w001	0
62027	cplx4b	tox	w001	0
62028	vamp8	tox	w001	0
62029	slc17a6a	tox	w001	0
62030	snap23.1	tox	w001	0
62031	syngr2b	tox	w001	0
62032	apba1a	tox	w005	0
62033	apba1a	tox	top50	0
62034	sept5b	tox	top50	0
62035	slc18a2	tox	top50	0
62036	ntf3	tox	top50	0
62037	rab3da	tox	top50	1
62038	stx3a	tox	top50	0
62039	dnm1a	tox	top50	0
62040	sv2a	tox	top50	1
62041	syngr1a	tox	top50	0
62042	cadpsa	tox	top50	1
62043	nlgn2b	tox	top50	0
62044	rab40c	tox	top50	0
62045	stx2b	tox	top50	0
62046	vamp4	tox	top50	1
62047	kif5c	tox	top50	0
62048	slc32a1	tox	top50	1
62049	rab3aa	tox	top50	1
62050	si:dkey-30j16.3	tox	top50	1
62051	slc6a17	tox	top50	0
62052	otofa	tox	top50	0
62053	rab3db	tox	top50	0
62054	nlgn3a	tox	top50	0
62055	syt2a	tox	top50	0
62056	napba	tox	top50	1
62057	syt1a	tox	top50	1
62058	kif5aa	tox	top50	0
62059	borcs5	tox	top50	1
62060	slc17a8	tox	top50	0
62061	drd2b	tox	top50	0
62062	syt17	tox	top50	0
62063	rab15	tox	top50	1
62064	rab3b	tox	top50	1
62065	picalmb	tox	top50	1
62066	syngr3b	tox	top50	1
62067	stx1b	tox	top50	1
62068	sypb	tox	top50	1
62069	cadpsb	tox	top50	1
62070	synj1	tox	top50	0
62071	si:ch211-200p22.4	tox	top50	0
62072	kif5ab	tox	top50	0
62073	stx1a	tox	top50	0
62074	rims1b	tox	top50	0
62075	nlgn2a	tox	top50	1
62076	tor1	tox	top50	0
62077	rims3	tox	top50	1
62078	scamp5a	tox	top50	0
62079	picalma	tox	top50	0
62080	pick1	tox	top50	1
62081	snap25a	tox	top50	1
62082	sept5a	tox	top50	1
62083	apba1a	tox	top50perTarget	0
62084	cadpsa	tox	top50perTarget	1
62085	ntf3	tox	top50perTarget	0
62086	rab3da	tox	top50perTarget	1
62087	sept5b	tox	top50perTarget	0
62088	slc18a2	tox	top50perTarget	0
62089	sv2a	tox	top50perTarget	1
62090	vamp4	tox	top50perTarget	1
62091	slc17a8	tox2	w001	0
62092	cdk5	tox2	w001	0
62093	slc18a2	tox2	w001	0
62094	otofa	tox2	w001	1
62095	rab3db	tox2	w001	0
62096	sypb	tox2	w001	1
62097	napba	tox2	w001	1
62098	slc32a1	tox2	w001	1
62099	apba1a	tox2	w001	0
62100	slc17a7a	tox2	w001	1
62101	syt5b	tox2	w001	1
62102	syngr3b	tox2	w001	1
62103	rab3b	tox2	w001	1
62104	ntf3	tox2	w001	0
62105	zgc:165520	tox2	w001	0
62106	stx1b	tox2	w001	1
62107	zgc:101731	tox2	w001	0
62108	syngr1a	tox2	w001	0
62109	cplx2	tox2	w001	1
62110	sv2a	tox2	w001	1
62111	rab3aa	tox2	w001	1
62112	snap25b	tox2	w001	1
62113	cadpsa	tox2	w001	1
62114	sypa	tox2	w001	1
62115	syt1a	tox2	w001	1
62116	picalma	tox2	w001	0
62117	dnm1a	tox2	w001	0
62118	stx3a	tox2	w001	0
62119	nlgn2a	tox2	w001	1
62120	bin1a	tox2	w001	1
62121	sept5b	tox2	w001	0
62122	dtnbp1b	tox2	w001	1
62123	sept5a	tox2	w001	1
62124	lrrk2	tox2	w001	0
62125	stx12l	tox2	w001	1
62126	amph	tox2	w001	1
62127	syngr3a	tox2	w001	0
62128	clta	tox2	w001	1
62129	napaa	tox2	w001	1
62130	cops4	tox2	w001	1
62131	nlgn3a	tox2	w001	0
62132	syn2a	tox2	w001	0
62133	stx2b	tox2	w001	0
62134	kif5c	tox2	w001	0
62135	nlgn3b	tox2	w001	1
62136	nlgn1	tox2	w001	1
62137	ap3d1	tox2	w001	1
62138	rab3da	tox2	w001	1
62139	synj1	tox2	w001	0
62140	cops5	tox2	w001	1
62141	syt2a	tox2	w001	1
62142	si:dkey-30j16.3	tox2	w001	1
62143	clrn1	tox2	w001	0
62144	cadpsb	tox2	w001	1
62145	snap47	tox2	w001	1
62146	stx1a	tox2	w001	1
62147	nlgn2b	tox2	w001	0
62148	rab3ab	tox2	w001	1
62149	rab40b	tox2	w001	1
62150	rab15	tox2	w001	1
62151	snapin	tox2	w001	1
62152	picalmb	tox2	w001	1
62153	pick1	tox2	w001	1
62154	cplx3a	tox2	w001	0
62155	syt17	tox2	w001	0
62156	rap1b	tox2	w001	0
62157	rims3	tox2	w001	1
62158	mctp1a	tox2	w001	0
62159	borcs5	tox2	w001	1
62160	scamp5a	tox2	w001	0
62161	rims1b	tox2	w001	1
62162	rab40c	tox2	w001	0
62163	drd2b	tox2	w001	0
62164	apba2b	tox2	w001	0
62165	tor1	tox2	w001	1
62166	stx10	tox2	w001	1
62167	syn2b	tox2	w001	1
62168	vamp4	tox2	w001	1
62169	fcho2	tox2	w001	0
62170	snap29	tox2	w001	1
62171	snap25a	tox2	w001	1
62172	bdnf	tox2	w001	0
62173	ston2	tox2	w001	0
62174	kif5aa	tox2	w001	0
62175	kif5ab	tox2	w001	1
62176	slc6a17	tox2	w001	0
62177	stx6	tox2	w001	1
62178	slc17a6b	tox2	w001	0
62179	rab10	tox2	w001	1
62180	cadps2	tox2	w001	1
62181	rims1a	tox2	w001	0
62182	stx12	tox2	w001	0
62183	si:ch211-200p22.4	tox2	w001	0
62184	cplx4b	tox2	w001	0
62185	zdhhc15b	tox2	w001	0
62186	apba2a	tox2	w001	0
62187	slc17a6a	tox2	w001	1
62188	si:ch1073-174d20.1	tox2	w001	1
62189	dtnbp1a	tox2	w001	1
62190	rap1ab	tox2	w001	0
62191	clcn3	tox2	w001	0
62192	rogdi	tox2	w001	0
62193	napab	tox2	w001	0
62194	cplx3b	tox2	w001	0
62195	stx4	tox2	w001	0
62196	sv2bb	tox2	w001	0
62197	syt1b	tox2	w001	0
62198	snap23.1	tox2	w001	0
62199	sypl1	tox2	w001	-1
62200	mctp2b	tox2	w001	0
62201	sypl2b	tox2	w001	0
62202	rab8a	tox2	w001	0
62203	syngr2b	tox2	w001	-1
62204	dclk2a	tox2	w001	0
62205	sypl2a	tox2	w001	0
62206	stx7l	tox2	w001	-1
62207	vamp8	tox2	w001	0
62208	synpr	tox2	w001	0
62209	bin1b	tox2	w001	-1
62210	slc17a8	tox2	w005	0
62211	cdk5	tox2	w005	0
62212	slc18a2	tox2	w005	0
62213	otofa	tox2	w005	1
62214	rab3db	tox2	w005	0
62215	sypb	tox2	w005	1
62216	napba	tox2	w005	1
62217	slc32a1	tox2	w005	1
62218	apba1a	tox2	w005	0
62219	slc17a7a	tox2	w005	1
62220	syt5b	tox2	w005	1
62221	syngr3b	tox2	w005	1
62222	rab3b	tox2	w005	1
62223	ntf3	tox2	w005	0
62224	zgc:165520	tox2	w005	0
62225	stx1b	tox2	w005	1
62226	slc17a8	tox2	top50	0
62227	cdk5	tox2	top50	0
62228	slc18a2	tox2	top50	0
62229	otofa	tox2	top50	1
62230	rab3db	tox2	top50	0
62231	sypb	tox2	top50	1
62232	napba	tox2	top50	1
62233	slc32a1	tox2	top50	1
62234	apba1a	tox2	top50	0
62235	slc17a7a	tox2	top50	1
62236	syt5b	tox2	top50	1
62237	syngr3b	tox2	top50	1
62238	rab3b	tox2	top50	1
62239	ntf3	tox2	top50	0
62240	zgc:165520	tox2	top50	0
62241	stx1b	tox2	top50	1
62242	zgc:101731	tox2	top50	0
62243	syngr1a	tox2	top50	0
62244	cplx2	tox2	top50	1
62245	sv2a	tox2	top50	1
62246	rab3aa	tox2	top50	1
62247	snap25b	tox2	top50	1
62248	cadpsa	tox2	top50	1
62249	sypa	tox2	top50	1
62250	syt1a	tox2	top50	1
62251	picalma	tox2	top50	0
62252	dnm1a	tox2	top50	0
62253	stx3a	tox2	top50	0
62254	nlgn2a	tox2	top50	1
62255	bin1a	tox2	top50	1
62256	sept5b	tox2	top50	0
62257	dtnbp1b	tox2	top50	1
62258	sept5a	tox2	top50	1
62259	lrrk2	tox2	top50	0
62260	stx12l	tox2	top50	1
62261	amph	tox2	top50	1
62262	syngr3a	tox2	top50	0
62263	clta	tox2	top50	1
62264	napaa	tox2	top50	1
62265	cops4	tox2	top50	1
62266	nlgn3a	tox2	top50	0
62267	syn2a	tox2	top50	0
62268	stx2b	tox2	top50	0
62269	kif5c	tox2	top50	0
62270	nlgn3b	tox2	top50	1
62271	nlgn1	tox2	top50	1
62272	ap3d1	tox2	top50	1
62273	rab3da	tox2	top50	1
62274	synj1	tox2	top50	0
62275	cops5	tox2	top50	1
62276	amph	tox2	top50perTarget	1
62277	ap3d1	tox2	top50perTarget	1
62278	apba1a	tox2	top50perTarget	0
62279	bdnf	tox2	top50perTarget	0
62280	bin1a	tox2	top50perTarget	1
62281	borcs5	tox2	top50perTarget	1
62282	cadpsa	tox2	top50perTarget	1
62283	cadpsb	tox2	top50perTarget	1
62284	cdk5	tox2	top10perTarget	0
62285	cdk5	tox2	top50perTarget	0
62286	clrn1	tox2	top50perTarget	0
62287	clta	tox2	top50perTarget	1
62288	cops4	tox2	top50perTarget	1
62289	cops5	tox2	top50perTarget	1
62290	cplx2	tox2	top50perTarget	1
62291	dnm1a	tox2	top50perTarget	0
62292	dtnbp1b	tox2	top50perTarget	1
62293	fcho2	tox2	top50perTarget	0
62294	kif5ab	tox2	top50perTarget	1
62295	kif5c	tox2	top50perTarget	0
62296	lrrk2	tox2	top50perTarget	0
62297	mctp1a	tox2	top50perTarget	0
62298	napaa	tox2	top50perTarget	1
62299	napba	tox2	top50perTarget	1
62300	nlgn1	tox2	top50perTarget	1
62301	nlgn2a	tox2	top50perTarget	1
62302	nlgn3a	tox2	top50perTarget	0
62303	nlgn3b	tox2	top50perTarget	1
62304	ntf3	tox2	top50perTarget	0
62305	otofa	tox2	top50perTarget	1
62306	picalma	tox2	top50perTarget	0
62307	picalmb	tox2	top50perTarget	1
62308	pick1	tox2	top50perTarget	1
62309	rab15	tox2	top50perTarget	1
62310	rab3aa	tox2	top50perTarget	1
62311	rab3ab	tox2	top50perTarget	1
62312	rab3b	tox2	top50perTarget	1
62313	rab3da	tox2	top50perTarget	1
62314	rab3db	tox2	top50perTarget	0
62315	rab40b	tox2	top50perTarget	1
62316	rims1a	tox2	top50perTarget	0
62317	rims1b	tox2	top50perTarget	1
62318	rims3	tox2	top50perTarget	1
62319	scamp5a	tox2	top50perTarget	0
62320	sept5a	tox2	top50perTarget	1
62321	sept5b	tox2	top50perTarget	0
62322	si:dkey-30j16.3	tox2	top50perTarget	1
62323	slc17a7a	tox2	top50perTarget	1
62324	slc17a8	tox2	top10perTarget	0
62325	slc17a8	tox2	top50perTarget	0
62326	slc18a2	tox2	top50perTarget	0
62327	slc32a1	tox2	top50perTarget	1
62328	snap25a	tox2	top50perTarget	1
62329	snap25b	tox2	top50perTarget	1
62330	snap29	tox2	top50perTarget	1
62331	snap47	tox2	top50perTarget	1
62332	snapin	tox2	top50perTarget	1
62333	stx10	tox2	top50perTarget	1
62334	stx12l	tox2	top50perTarget	1
62335	stx1a	tox2	top50perTarget	1
62336	stx1b	tox2	top50perTarget	1
62337	stx2b	tox2	top50perTarget	0
62338	stx6	tox2	top50perTarget	1
62339	sv2a	tox2	top50perTarget	1
62340	syn2a	tox2	top50perTarget	0
62341	syngr1a	tox2	top50perTarget	0
62342	syngr3b	tox2	top50perTarget	1
62343	synj1	tox2	top50perTarget	0
62344	sypa	tox2	top50perTarget	1
62345	sypb	tox2	top50perTarget	1
62346	syt17	tox2	top50perTarget	0
62347	syt1a	tox2	top50perTarget	1
62348	syt2a	tox2	top50perTarget	1
62349	syt5b	tox2	top50perTarget	1
62350	tor1	tox2	top50perTarget	1
62351	vamp4	tox2	top50perTarget	1
62352	zgc:101731	tox2	top50perTarget	0
62353	zgc:165520	tox2	top50perTarget	0
62354	slc18a2	tox3	w001	0
62355	syn2a	tox3	w001	0
62356	sept5b	tox3	w001	0
62357	clrn1	tox3	w001	0
62358	otofa	tox3	w001	1
62359	zgc:165520	tox3	w001	0
62360	stx3a	tox3	w001	0
62361	picalma	tox3	w001	0
62362	slc17a7a	tox3	w001	0
62363	apba1a	tox3	w001	0
62364	syt2a	tox3	w001	1
62365	rab40c	tox3	w001	0
62366	ntf3	tox3	w001	0
62367	rab3db	tox3	w001	0
62368	vamp8	tox3	w001	0
62369	cplx2	tox3	w001	0
62370	si:dkey-30j16.3	tox3	w001	0
62371	cadpsa	tox3	w001	1
62372	apba2b	tox3	w001	0
62373	cplx3a	tox3	w001	0
62374	si:ch211-200p22.4	tox3	w001	0
62375	cplx4b	tox3	w001	0
62376	slc17a8	tox3	w001	0
62377	napaa	tox3	w001	1
62378	kif5aa	tox3	w001	0
62379	mctp1a	tox3	w001	0
62380	rab3da	tox3	w001	1
62381	nlgn3a	tox3	w001	0
62382	rogdi	tox3	w001	0
62383	rims3	tox3	w001	1
62384	syt17	tox3	w001	0
62385	nlgn2a	tox3	w001	1
62386	zgc:101731	tox3	w001	0
62387	rab3aa	tox3	w001	1
62388	drd2b	tox3	w001	0
62389	pick1	tox3	w001	1
62390	cops5	tox3	w001	1
62391	syt1a	tox3	w001	1
62392	stx10	tox3	w001	0
62393	syngr3a	tox3	w001	0
62394	sv2a	tox3	w001	1
62395	snap47	tox3	w001	1
62396	kif5c	tox3	w001	0
62397	picalmb	tox3	w001	1
62398	sv2bb	tox3	w001	0
62399	snapin	tox3	w001	1
62400	rap1b	tox3	w001	0
62401	rab40b	tox3	w001	1
62402	lrrk2	tox3	w001	0
62403	napba	tox3	w001	1
62404	dtnbp1b	tox3	w001	1
62405	rims1b	tox3	w001	1
62406	bin1a	tox3	w001	1
62407	apba2a	tox3	w001	0
62408	borcs5	tox3	w001	1
62409	syngr3b	tox3	w001	1
62410	clcn3	tox3	w001	0
62411	rab10	tox3	w001	1
62412	synj1	tox3	w001	0
62413	vamp4	tox3	w001	1
62414	stx12l	tox3	w001	1
62415	nlgn1	tox3	w001	0
62416	sept5a	tox3	w001	1
62417	nlgn3b	tox3	w001	1
62418	zdhhc15b	tox3	w001	0
62419	dnm1a	tox3	w001	0
62420	tor1	tox3	w001	1
62421	stx1b	tox3	w001	1
62422	stx4	tox3	w001	0
62423	snap25a	tox3	w001	1
62424	amph	tox3	w001	1
62425	stx1a	tox3	w001	0
62426	slc6a17	tox3	w001	0
62427	clta	tox3	w001	1
62428	sypa	tox3	w001	1
62429	slc17a6a	tox3	w001	1
62430	cops4	tox3	w001	1
62431	dtnbp1a	tox3	w001	0
62432	nlgn2b	tox3	w001	0
62433	sypb	tox3	w001	1
62434	sypl2a	tox3	w001	0
62435	ap3d1	tox3	w001	1
62436	bdnf	tox3	w001	0
62437	napab	tox3	w001	0
62438	stx6	tox3	w001	1
62439	si:ch1073-174d20.1	tox3	w001	1
62440	slc17a6b	tox3	w001	0
62441	kif5ab	tox3	w001	0
62442	rab3b	tox3	w001	1
62443	rab15	tox3	w001	1
62444	snap29	tox3	w001	1
62445	syt5b	tox3	w001	0
62446	cadpsb	tox3	w001	1
62447	fcho2	tox3	w001	0
62448	rap1ab	tox3	w001	0
62449	rab3ab	tox3	w001	1
62450	syn2b	tox3	w001	1
62451	dclk2a	tox3	w001	0
62452	syngr1a	tox3	w001	0
62453	snap25b	tox3	w001	0
62454	slc32a1	tox3	w001	1
62455	cadps2	tox3	w001	0
62456	stx12	tox3	w001	0
62457	rims1a	tox3	w001	0
62458	scamp5a	tox3	w001	0
62459	ston2	tox3	w001	0
62460	snap23.1	tox3	w001	0
62461	sypl1	tox3	w001	0
62462	stx2b	tox3	w001	0
62463	cplx3b	tox3	w001	0
62464	cdk5	tox3	w001	0
62465	rab8a	tox3	w001	0
62466	syngr2b	tox3	w001	0
62467	stx7l	tox3	w001	0
62468	synpr	tox3	w001	0
62469	slc18a2	tox3	w005	0
62470	slc18a2	tox3	top50	0
62471	syn2a	tox3	top50	0
62472	sept5b	tox3	top50	0
62473	clrn1	tox3	top50	0
62474	otofa	tox3	top50	1
62475	zgc:165520	tox3	top50	0
62476	stx3a	tox3	top50	0
62477	picalma	tox3	top50	0
62478	slc17a7a	tox3	top50	0
62479	apba1a	tox3	top50	0
62480	syt2a	tox3	top50	1
62481	rab40c	tox3	top50	0
62482	ntf3	tox3	top50	0
62483	rab3db	tox3	top50	0
62484	vamp8	tox3	top50	0
62485	cplx2	tox3	top50	0
62486	si:dkey-30j16.3	tox3	top50	0
62487	cadpsa	tox3	top50	1
62488	apba2b	tox3	top50	0
62489	cplx3a	tox3	top50	0
62490	si:ch211-200p22.4	tox3	top50	0
62491	cplx4b	tox3	top50	0
62492	slc17a8	tox3	top50	0
62493	napaa	tox3	top50	1
62494	kif5aa	tox3	top50	0
62495	mctp1a	tox3	top50	0
62496	rab3da	tox3	top50	1
62497	nlgn3a	tox3	top50	0
62498	rogdi	tox3	top50	0
62499	rims3	tox3	top50	1
62500	syt17	tox3	top50	0
62501	nlgn2a	tox3	top50	1
62502	zgc:101731	tox3	top50	0
62503	rab3aa	tox3	top50	1
62504	drd2b	tox3	top50	0
62505	pick1	tox3	top50	1
62506	cops5	tox3	top50	1
62507	syt1a	tox3	top50	1
62508	stx10	tox3	top50	0
62509	syngr3a	tox3	top50	0
62510	sv2a	tox3	top50	1
62511	snap47	tox3	top50	1
62512	kif5c	tox3	top50	0
62513	picalmb	tox3	top50	1
62514	sv2bb	tox3	top50	0
62515	snapin	tox3	top50	1
62516	rap1b	tox3	top50	0
62517	rab40b	tox3	top50	1
62518	lrrk2	tox3	top50	0
62519	napba	tox3	top50	1
62520	cadpsa	tox3	top50perTarget	1
62521	clrn1	tox3	top50perTarget	0
62522	cplx2	tox3	top50perTarget	0
62523	napaa	tox3	top50perTarget	1
62524	nlgn3a	tox3	top50perTarget	0
62525	otofa	tox3	top50perTarget	1
62526	picalma	tox3	top50perTarget	0
62527	sept5b	tox3	top50perTarget	0
62528	slc17a7a	tox3	top50perTarget	0
62529	slc18a2	tox3	top50perTarget	0
62530	stx10	tox3	top50perTarget	0
62531	syn2a	tox3	top50perTarget	0
62532	syt2a	tox3	top50perTarget	1
62533	nlgn2b	tox4b	w001	0
62534	cplx2	tox4b	w001	0
62535	nlgn2b	tox4b	top50	0
62536	cplx2	tox4b	top50	0
62537	nlgn2b	tox4b	top50perTarget	0
62538	cplx3b	tp73	w001	0
62539	slc6a17	tp73	w001	0
62540	bdnf	tp73	w001	0
62541	stx2b	tp73	w001	0
62542	si:ch211-200p22.4	tp73	w001	0
62543	nlgn2a	tp73	w001	1
62544	cplx3b	tp73	top50	0
62545	slc6a17	tp73	top50	0
62546	bdnf	tp73	top50	0
62547	stx2b	tp73	top50	0
62548	si:ch211-200p22.4	tp73	top50	0
62549	nlgn2a	tp73	top50	1
62550	stx3a	trim33	w001	0
62551	picalma	trim33	w001	0
62552	cplx4b	trim33	w001	0
62553	syt1b	trim33	w001	0
62554	nlgn1	trim33	w001	0
62555	cplx3a	trim33	w001	0
62556	rab8a	trim33	w001	0
62557	clcn3	trim33	w001	0
62558	sept5b	trim33	w001	0
62559	stx2b	trim33	w001	0
62560	synpr	trim33	w001	0
62561	synj1	trim33	w001	0
62562	bin1b	trim33	w001	0
62563	fcho2	trim33	w001	0
62564	rogdi	trim33	w001	0
62565	syngr2b	trim33	w001	0
62566	si:ch211-200p22.4	trim33	w001	0
62567	napaa	trim33	w001	1
62568	bdnf	trim33	w001	0
62569	syn2a	trim33	w001	0
62570	slc6a17	trim33	w001	0
62571	mctp1a	trim33	w001	0
62572	nlgn3a	trim33	w001	0
62573	rab3da	trim33	w001	0
62574	cadps2	trim33	w001	0
62575	rims1b	trim33	w001	0
62576	nlgn2a	trim33	w001	1
62577	slc32a1	trim33	w001	1
62578	sv2a	trim33	w001	1
62579	drd2b	trim33	w001	0
62580	rab15	trim33	w001	0
62581	nlgn3b	trim33	w001	1
62582	rap1ab	trim33	w001	0
62583	cadpsa	trim33	w001	0
62584	syt1a	trim33	w001	0
62585	rab40c	trim33	w001	0
62586	snap25b	trim33	w001	0
62587	stx12l	trim33	w001	1
62588	ston2	trim33	w001	0
62589	cadpsb	trim33	w001	1
62590	si:ch1073-174d20.1	trim33	w001	0
62591	sypl2a	trim33	w001	0
62592	snap23.1	trim33	w001	0
62593	kif5ab	trim33	w001	0
62594	dnm1a	trim33	w001	0
62595	dtnbp1a	trim33	w001	0
62596	sypl2b	trim33	w001	0
62597	sv2bb	trim33	w001	0
62598	ap3d1	trim33	w001	0
62599	bin1a	trim33	w001	1
62600	stx1a	trim33	w001	0
62601	rab10	trim33	w001	0
62602	borcs5	trim33	w001	0
62603	slc17a7a	trim33	w001	0
62604	napab	trim33	w001	0
62605	tor1	trim33	w001	0
62606	syn2b	trim33	w001	1
62607	picalmb	trim33	w001	1
62608	rims1a	trim33	w001	0
62609	clta	trim33	w001	1
62610	cops4	trim33	w001	0
62611	snap25a	trim33	w001	0
62612	syt17	trim33	w001	0
62613	stx1b	trim33	w001	1
62614	amph	trim33	w001	1
62615	snap47	trim33	w001	0
62616	mctp2b	trim33	w001	0
62617	syngr3b	trim33	w001	1
62618	snap29	trim33	w001	0
62619	stx12	trim33	w001	0
62620	cops5	trim33	w001	0
62621	apba2a	trim33	w001	0
62622	cplx2	trim33	w001	0
62623	vamp4	trim33	w001	0
62624	rab40b	trim33	w001	0
62625	ntf3	trim33	w001	0
62626	cplx3b	trim33	w001	0
62627	pick1	trim33	w001	0
62628	zdhhc15b	trim33	w001	0
62629	stx3a	trim33	w005	0
62630	stx3a	trim33	top50	0
62631	picalma	trim33	top50	0
62632	cplx4b	trim33	top50	0
62633	syt1b	trim33	top50	0
62634	nlgn1	trim33	top50	0
62635	cplx3a	trim33	top50	0
62636	rab8a	trim33	top50	0
62637	clcn3	trim33	top50	0
62638	sept5b	trim33	top50	0
62639	stx2b	trim33	top50	0
62640	synpr	trim33	top50	0
62641	synj1	trim33	top50	0
62642	bin1b	trim33	top50	0
62643	fcho2	trim33	top50	0
62644	rogdi	trim33	top50	0
62645	syngr2b	trim33	top50	0
62646	si:ch211-200p22.4	trim33	top50	0
62647	napaa	trim33	top50	1
62648	bdnf	trim33	top50	0
62649	syn2a	trim33	top50	0
62650	slc6a17	trim33	top50	0
62651	mctp1a	trim33	top50	0
62652	nlgn3a	trim33	top50	0
62653	rab3da	trim33	top50	0
62654	cadps2	trim33	top50	0
62655	rims1b	trim33	top50	0
62656	nlgn2a	trim33	top50	1
62657	slc32a1	trim33	top50	1
62658	sv2a	trim33	top50	1
62659	drd2b	trim33	top50	0
62660	rab15	trim33	top50	0
62661	nlgn3b	trim33	top50	1
62662	rap1ab	trim33	top50	0
62663	cadpsa	trim33	top50	0
62664	syt1a	trim33	top50	0
62665	rab40c	trim33	top50	0
62666	snap25b	trim33	top50	0
62667	stx12l	trim33	top50	1
62668	ston2	trim33	top50	0
62669	cadpsb	trim33	top50	1
62670	si:ch1073-174d20.1	trim33	top50	0
62671	sypl2a	trim33	top50	0
62672	snap23.1	trim33	top50	0
62673	kif5ab	trim33	top50	0
62674	dnm1a	trim33	top50	0
62675	dtnbp1a	trim33	top50	0
62676	sypl2b	trim33	top50	0
62677	sv2bb	trim33	top50	0
62678	ap3d1	trim33	top50	0
62679	bin1a	trim33	top50	1
62680	cplx4b	trim33	top50perTarget	0
62681	picalma	trim33	top50perTarget	0
62682	stx3a	trim33	top50perTarget	0
62683	nlgn2b	trps1	w001	0
62684	rab8a	trps1	w001	0
62685	zgc:165520	trps1	w001	0
62686	syngr3a	trps1	w001	0
62687	cplx4b	trps1	w001	0
62688	syt17	trps1	w001	0
62689	vamp8	trps1	w001	0
62690	nlgn2b	trps1	top50	0
62691	rab8a	trps1	top50	0
62692	zgc:165520	trps1	top50	0
62693	syngr3a	trps1	top50	0
62694	cplx4b	trps1	top50	0
62695	syt17	trps1	top50	0
62696	vamp8	trps1	top50	0
62697	sv2bb	tshz1	w001	0
62698	slc17a7a	tshz1	w001	1
62699	rab3db	tshz1	w001	0
62700	clcn3	tshz1	w001	0
62701	syt2a	tshz1	w001	1
62702	synpr	tshz1	w001	0
62703	rogdi	tshz1	w001	0
62704	kif5c	tshz1	w001	0
62705	mctp1a	tshz1	w001	1
62706	zgc:101731	tshz1	w001	0
62707	stx1a	tshz1	w001	1
62708	cplx2	tshz1	w001	0
62709	kif5aa	tshz1	w001	0
62710	slc17a6a	tshz1	w001	1
62711	nlgn3a	tshz1	w001	0
62712	picalma	tshz1	w001	0
62713	sept5b	tshz1	w001	0
62714	dclk2a	tshz1	w001	0
62715	rims1b	tshz1	w001	1
62716	kif5ab	tshz1	w001	1
62717	lrrk2	tshz1	w001	0
62718	stx1b	tshz1	w001	1
62719	sept5a	tshz1	w001	1
62720	stx2b	tshz1	w001	0
62721	dtnbp1b	tshz1	w001	1
62722	ston2	tshz1	w001	0
62723	cplx3b	tshz1	w001	1
62724	stx12l	tshz1	w001	1
62725	rab3ab	tshz1	w001	1
62726	syngr3b	tshz1	w001	1
62727	napba	tshz1	w001	1
62728	mctp2b	tshz1	w001	0
62729	borcs5	tshz1	w001	1
62730	scamp5a	tshz1	w001	0
62731	snap25a	tshz1	w001	1
62732	si:ch211-200p22.4	tshz1	w001	0
62733	cplx4b	tshz1	w001	0
62734	ntf3	tshz1	w001	0
62735	cops4	tshz1	w001	1
62736	dnm1a	tshz1	w001	0
62737	syn2b	tshz1	w001	1
62738	clrn1	tshz1	w001	0
62739	cops5	tshz1	w001	1
62740	rab40c	tshz1	w001	0
62741	syt1a	tshz1	w001	1
62742	snapin	tshz1	w001	1
62743	apba2a	tshz1	w001	0
62744	slc6a17	tshz1	w001	0
62745	sypa	tshz1	w001	1
62746	clta	tshz1	w001	1
62747	slc17a6b	tshz1	w001	0
62748	amph	tshz1	w001	1
62749	syt1b	tshz1	w001	0
62750	picalmb	tshz1	w001	1
62751	zdhhc15b	tshz1	w001	0
62752	nlgn3b	tshz1	w001	1
62753	sypb	tshz1	w001	1
62754	snap47	tshz1	w001	1
62755	drd2b	tshz1	w001	0
62756	rab15	tshz1	w001	1
62757	apba2b	tshz1	w001	0
62758	synj1	tshz1	w001	0
62759	bin1a	tshz1	w001	1
62760	ap3d1	tshz1	w001	1
62761	pick1	tshz1	w001	1
62762	nlgn1	tshz1	w001	0
62763	bdnf	tshz1	w001	0
62764	rims1a	tshz1	w001	1
62765	rims3	tshz1	w001	1
62766	stx10	tshz1	w001	0
62767	si:ch1073-174d20.1	tshz1	w001	1
62768	syn2a	tshz1	w001	0
62769	nlgn2a	tshz1	w001	1
62770	syt5b	tshz1	w001	1
62771	rab3aa	tshz1	w001	1
62772	cadpsb	tshz1	w001	1
62773	syt17	tshz1	w001	0
62774	otofa	tshz1	w001	0
62775	stx12	tshz1	w001	0
62776	vamp4	tshz1	w001	1
62777	napaa	tshz1	w001	1
62778	dtnbp1a	tshz1	w001	0
62779	rab10	tshz1	w001	1
62780	snap29	tshz1	w001	1
62781	rab40b	tshz1	w001	1
62782	rap1b	tshz1	w001	0
62783	stx6	tshz1	w001	1
62784	sv2a	tshz1	w001	1
62785	slc17a8	tshz1	w001	0
62786	rab3b	tshz1	w001	1
62787	cadpsa	tshz1	w001	0
62788	tor1	tshz1	w001	0
62789	snap23.1	tshz1	w001	0
62790	cadps2	tshz1	w001	0
62791	zgc:165520	tshz1	w001	0
62792	stx4	tshz1	w001	0
62793	si:dkey-30j16.3	tshz1	w001	0
62794	slc32a1	tshz1	w001	1
62795	syngr1a	tshz1	w001	0
62796	fcho2	tshz1	w001	0
62797	slc18a2	tshz1	w001	0
62798	rap1ab	tshz1	w001	0
62799	nlgn2b	tshz1	w001	0
62800	apba1a	tshz1	w001	0
62801	rab3da	tshz1	w001	0
62802	napab	tshz1	w001	0
62803	rab8a	tshz1	w001	0
62804	syngr3a	tshz1	w001	0
62805	snap25b	tshz1	w001	0
62806	cplx3a	tshz1	w001	0
62807	syngr2b	tshz1	w001	0
62808	sv2bb	tshz1	w005	0
62809	sv2bb	tshz1	top50	0
62810	slc17a7a	tshz1	top50	1
62811	rab3db	tshz1	top50	0
62812	clcn3	tshz1	top50	0
62813	syt2a	tshz1	top50	1
62814	synpr	tshz1	top50	0
62815	rogdi	tshz1	top50	0
62816	kif5c	tshz1	top50	0
62817	mctp1a	tshz1	top50	1
62818	zgc:101731	tshz1	top50	0
62819	stx1a	tshz1	top50	1
62820	cplx2	tshz1	top50	0
62821	kif5aa	tshz1	top50	0
62822	slc17a6a	tshz1	top50	1
62823	nlgn3a	tshz1	top50	0
62824	picalma	tshz1	top50	0
62825	sept5b	tshz1	top50	0
62826	dclk2a	tshz1	top50	0
62827	rims1b	tshz1	top50	1
62828	kif5ab	tshz1	top50	1
62829	lrrk2	tshz1	top50	0
62830	stx1b	tshz1	top50	1
62831	sept5a	tshz1	top50	1
62832	stx2b	tshz1	top50	0
62833	dtnbp1b	tshz1	top50	1
62834	ston2	tshz1	top50	0
62835	cplx3b	tshz1	top50	1
62836	stx12l	tshz1	top50	1
62837	rab3ab	tshz1	top50	1
62838	syngr3b	tshz1	top50	1
62839	napba	tshz1	top50	1
62840	mctp2b	tshz1	top50	0
62841	borcs5	tshz1	top50	1
62842	scamp5a	tshz1	top50	0
62843	snap25a	tshz1	top50	1
62844	si:ch211-200p22.4	tshz1	top50	0
62845	cplx4b	tshz1	top50	0
62846	ntf3	tshz1	top50	0
62847	cops4	tshz1	top50	1
62848	dnm1a	tshz1	top50	0
62849	syn2b	tshz1	top50	1
62850	clrn1	tshz1	top50	0
62851	cops5	tshz1	top50	1
62852	rab40c	tshz1	top50	0
62853	syt1a	tshz1	top50	1
62854	snapin	tshz1	top50	1
62855	apba2a	tshz1	top50	0
62856	slc6a17	tshz1	top50	0
62857	sypa	tshz1	top50	1
62858	clta	tshz1	top50	1
62859	clcn3	tshz1	top50perTarget	0
62860	kif5aa	tshz1	top50perTarget	0
62861	kif5c	tshz1	top50perTarget	0
62862	mctp1a	tshz1	top50perTarget	1
62863	nlgn3a	tshz1	top50perTarget	0
62864	rogdi	tshz1	top50perTarget	0
62865	slc17a7a	tshz1	top50perTarget	1
62866	stx1a	tshz1	top50perTarget	1
62867	sv2bb	tshz1	top50perTarget	0
62868	synpr	tshz1	top50perTarget	0
62869	syt2a	tshz1	top50perTarget	1
62870	otofa	tshz2	w001	0
62871	stx3a	tshz2	w001	0
62872	cdk5	tshz2	w001	0
62873	slc17a7a	tshz2	w001	0
62874	snap47	tshz2	w001	1
62875	cplx2	tshz2	w001	0
62876	stx1a	tshz2	w001	1
62877	zgc:165520	tshz2	w001	0
62878	syngr3a	tshz2	w001	0
62879	syt2a	tshz2	w001	0
62880	otofa	tshz2	top50	0
62881	stx3a	tshz2	top50	0
62882	cdk5	tshz2	top50	0
62883	slc17a7a	tshz2	top50	0
62884	snap47	tshz2	top50	1
62885	cplx2	tshz2	top50	0
62886	stx1a	tshz2	top50	1
62887	zgc:165520	tshz2	top50	0
62888	syngr3a	tshz2	top50	0
62889	syt2a	tshz2	top50	0
62890	dclk2a	tshz3b	w001	0
62891	slc18a2	tshz3b	w001	0
62892	rogdi	tshz3b	w001	0
62893	slc17a8	tshz3b	w001	0
62894	synj1	tshz3b	w001	0
62895	dclk2a	tshz3b	top50	0
62896	slc18a2	tshz3b	top50	0
62897	rogdi	tshz3b	top50	0
62898	slc17a8	tshz3b	top50	0
62899	synj1	tshz3b	top50	0
62900	picalma	tsn	w001	0
62901	rab8a	tsn	w001	0
62902	mctp2b	tsn	w001	0
62903	si:ch211-200p22.4	tsn	w001	0
62904	clcn3	tsn	w001	0
62905	stx1a	tsn	w001	1
62906	synj1	tsn	w001	0
62907	nlgn2b	tsn	w001	0
62908	snap47	tsn	w001	1
62909	cplx2	tsn	w001	0
62910	cdk5	tsn	w001	0
62911	rims1b	tsn	w001	1
62912	apba2b	tsn	w001	0
62913	mctp1a	tsn	w001	0
62914	ston2	tsn	w001	0
62915	syn2a	tsn	w001	0
62916	dtnbp1b	tsn	w001	1
62917	slc18a2	tsn	w001	0
62918	zdhhc15b	tsn	w001	0
62919	kif5c	tsn	w001	0
62920	bin1a	tsn	w001	1
62921	rab3ab	tsn	w001	1
62922	tor1	tsn	w001	0
62923	lrrk2	tsn	w001	0
62924	rims1a	tsn	w001	0
62925	rab15	tsn	w001	1
62926	drd2b	tsn	w001	0
62927	rab3da	tsn	w001	1
62928	syt5b	tsn	w001	1
62929	rap1ab	tsn	w001	0
62930	syngr3a	tsn	w001	0
62931	si:ch1073-174d20.1	tsn	w001	0
62932	sv2a	tsn	w001	1
62933	nlgn3b	tsn	w001	1
62934	nlgn1	tsn	w001	0
62935	cops5	tsn	w001	1
62936	snap25a	tsn	w001	1
62937	vamp4	tsn	w001	1
62938	bdnf	tsn	w001	0
62939	cops4	tsn	w001	1
62940	ap3d1	tsn	w001	1
62941	picalmb	tsn	w001	1
62942	dtnbp1a	tsn	w001	1
62943	amph	tsn	w001	1
62944	syt1a	tsn	w001	1
62945	apba1a	tsn	w001	0
62946	rab40c	tsn	w001	0
62947	rab40b	tsn	w001	0
62948	cadpsa	tsn	w001	1
62949	borcs5	tsn	w001	0
62950	sept5a	tsn	w001	1
62951	nlgn3a	tsn	w001	0
62952	sypl2b	tsn	w001	0
62953	syngr3b	tsn	w001	1
62954	napaa	tsn	w001	1
62955	rap1b	tsn	w001	0
62956	rims3	tsn	w001	1
62957	stx1b	tsn	w001	1
62958	stx10	tsn	w001	0
62959	rab10	tsn	w001	1
62960	slc17a6a	tsn	w001	1
62961	syn2b	tsn	w001	1
62962	apba2a	tsn	w001	0
62963	stx12l	tsn	w001	1
62964	cadps2	tsn	w001	0
62965	cplx3b	tsn	w001	0
62966	syt2a	tsn	w001	0
62967	stx12	tsn	w001	0
62968	kif5ab	tsn	w001	0
62969	snap29	tsn	w001	1
62970	rogdi	tsn	w001	0
62971	pick1	tsn	w001	1
62972	snapin	tsn	w001	1
62973	synpr	tsn	w001	0
62974	cadpsb	tsn	w001	1
62975	slc17a7a	tsn	w001	0
62976	stx4	tsn	w001	0
62977	fcho2	tsn	w001	0
62978	clta	tsn	w001	1
62979	stx6	tsn	w001	1
62980	scamp5a	tsn	w001	0
62981	nlgn2a	tsn	w001	0
62982	slc17a6b	tsn	w001	0
62983	slc6a17	tsn	w001	0
62984	clrn1	tsn	w001	0
62985	rab3b	tsn	w001	1
62986	rab3aa	tsn	w001	1
62987	napab	tsn	w001	0
62988	dnm1a	tsn	w001	0
62989	syt17	tsn	w001	0
62990	sypb	tsn	w001	1
62991	slc32a1	tsn	w001	1
62992	si:dkey-30j16.3	tsn	w001	0
62993	napba	tsn	w001	1
62994	stx7l	tsn	w001	0
62995	sypa	tsn	w001	1
62996	picalma	tsn	w005	0
62997	picalma	tsn	top50	0
62998	rab8a	tsn	top50	0
62999	mctp2b	tsn	top50	0
63000	si:ch211-200p22.4	tsn	top50	0
63001	clcn3	tsn	top50	0
63002	stx1a	tsn	top50	1
63003	synj1	tsn	top50	0
63004	nlgn2b	tsn	top50	0
63005	snap47	tsn	top50	1
63006	cplx2	tsn	top50	0
63007	cdk5	tsn	top50	0
63008	rims1b	tsn	top50	1
63009	apba2b	tsn	top50	0
63010	mctp1a	tsn	top50	0
63011	ston2	tsn	top50	0
63012	syn2a	tsn	top50	0
63013	dtnbp1b	tsn	top50	1
63014	slc18a2	tsn	top50	0
63015	zdhhc15b	tsn	top50	0
63016	kif5c	tsn	top50	0
63017	bin1a	tsn	top50	1
63018	rab3ab	tsn	top50	1
63019	tor1	tsn	top50	0
63020	lrrk2	tsn	top50	0
63021	rims1a	tsn	top50	0
63022	rab15	tsn	top50	1
63023	drd2b	tsn	top50	0
63024	rab3da	tsn	top50	1
63025	syt5b	tsn	top50	1
63026	rap1ab	tsn	top50	0
63027	syngr3a	tsn	top50	0
63028	si:ch1073-174d20.1	tsn	top50	0
63029	sv2a	tsn	top50	1
63030	nlgn3b	tsn	top50	1
63031	nlgn1	tsn	top50	0
63032	cops5	tsn	top50	1
63033	snap25a	tsn	top50	1
63034	vamp4	tsn	top50	1
63035	bdnf	tsn	top50	0
63036	cops4	tsn	top50	1
63037	ap3d1	tsn	top50	1
63038	picalmb	tsn	top50	1
63039	dtnbp1a	tsn	top50	1
63040	amph	tsn	top50	1
63041	syt1a	tsn	top50	1
63042	apba1a	tsn	top50	0
63043	rab40c	tsn	top50	0
63044	rab40b	tsn	top50	0
63045	cadpsa	tsn	top50	1
63046	borcs5	tsn	top50	0
63047	picalma	tsn	top50perTarget	0
63048	rab8a	tsn	top50perTarget	0
63049	stx2b	ube2c	w001	0
63050	synj1	ube2c	w001	1
63051	rab3db	ube2c	w001	0
63052	syt2a	ube2c	w001	1
63053	slc18a2	ube2c	w001	0
63054	si:ch1073-174d20.1	ube2c	w001	1
63055	si:ch211-200p22.4	ube2c	w001	0
63056	synpr	ube2c	w001	0
63057	scamp5a	ube2c	w001	1
63058	lrrk2	ube2c	w001	0
63059	zgc:165520	ube2c	w001	0
63060	syn2b	ube2c	w001	1
63061	ston2	ube2c	w001	0
63062	cops4	ube2c	w001	1
63063	apba2b	ube2c	w001	0
63064	nlgn2b	ube2c	w001	0
63065	stx1b	ube2c	w001	1
63066	rab3aa	ube2c	w001	1
63067	vamp4	ube2c	w001	1
63068	clrn1	ube2c	w001	0
63069	stx1a	ube2c	w001	1
63070	bin1a	ube2c	w001	1
63071	rab3ab	ube2c	w001	1
63072	picalmb	ube2c	w001	1
63073	rims1b	ube2c	w001	1
63074	cplx4b	ube2c	w001	0
63075	nlgn2a	ube2c	w001	1
63076	cops5	ube2c	w001	1
63077	syt5b	ube2c	w001	1
63078	sept5a	ube2c	w001	1
63079	snapin	ube2c	w001	1
63080	cadpsa	ube2c	w001	1
63081	pick1	ube2c	w001	1
63082	dtnbp1b	ube2c	w001	1
63083	dnm1a	ube2c	w001	0
63084	sypb	ube2c	w001	1
63085	syt17	ube2c	w001	1
63086	borcs5	ube2c	w001	1
63087	stx10	ube2c	w001	1
63088	cadpsb	ube2c	w001	1
63089	clta	ube2c	w001	1
63090	stx12	ube2c	w001	1
63091	nlgn3b	ube2c	w001	1
63092	mctp1a	ube2c	w001	1
63093	napaa	ube2c	w001	1
63094	nlgn1	ube2c	w001	1
63095	apba2a	ube2c	w001	1
63096	rab3da	ube2c	w001	1
63097	sv2bb	ube2c	w001	0
63098	cadps2	ube2c	w001	1
63099	zgc:101731	ube2c	w001	0
63100	snap29	ube2c	w001	1
63101	stx6	ube2c	w001	1
63102	bdnf	ube2c	w001	1
63103	snap25a	ube2c	w001	1
63104	sept5b	ube2c	w001	0
63105	amph	ube2c	w001	1
63106	rab10	ube2c	w001	1
63107	dtnbp1a	ube2c	w001	1
63108	syngr3b	ube2c	w001	1
63109	slc6a17	ube2c	w001	1
63110	otofa	ube2c	w001	0
63111	clcn3	ube2c	w001	0
63112	stx12l	ube2c	w001	1
63113	ntf3	ube2c	w001	0
63114	syn2a	ube2c	w001	0
63115	cplx2	ube2c	w001	0
63116	tor1	ube2c	w001	1
63117	ap3d1	ube2c	w001	1
63118	syngr1a	ube2c	w001	0
63119	snap47	ube2c	w001	1
63120	rims1a	ube2c	w001	1
63121	rab15	ube2c	w001	1
63122	sypa	ube2c	w001	1
63123	nlgn3a	ube2c	w001	0
63124	rab3b	ube2c	w001	1
63125	slc17a6b	ube2c	w001	1
63126	si:dkey-30j16.3	ube2c	w001	0
63127	zdhhc15b	ube2c	w001	0
63128	slc17a6a	ube2c	w001	1
63129	picalma	ube2c	w001	0
63130	kif5aa	ube2c	w001	0
63131	syt1a	ube2c	w001	1
63132	kif5c	ube2c	w001	0
63133	sv2a	ube2c	w001	1
63134	drd2b	ube2c	w001	0
63135	stx4	ube2c	w001	0
63136	napab	ube2c	w001	0
63137	slc32a1	ube2c	w001	1
63138	rims3	ube2c	w001	1
63139	slc17a7a	ube2c	w001	0
63140	kif5ab	ube2c	w001	1
63141	fcho2	ube2c	w001	0
63142	stx3a	ube2c	w001	0
63143	snap25b	ube2c	w001	1
63144	rab8a	ube2c	w001	0
63145	rap1ab	ube2c	w001	1
63146	sypl2a	ube2c	w001	0
63147	cplx3b	ube2c	w001	0
63148	rab40b	ube2c	w001	1
63149	rap1b	ube2c	w001	0
63150	dclk2a	ube2c	w001	0
63151	rogdi	ube2c	w001	0
63152	cplx3a	ube2c	w001	0
63153	rab40c	ube2c	w001	0
63154	snap23.1	ube2c	w001	0
63155	napba	ube2c	w001	1
63156	vamp8	ube2c	w001	0
63157	stx2b	ube2c	top50	0
63158	synj1	ube2c	top50	1
63159	rab3db	ube2c	top50	0
63160	syt2a	ube2c	top50	1
63161	slc18a2	ube2c	top50	0
63162	si:ch1073-174d20.1	ube2c	top50	1
63163	si:ch211-200p22.4	ube2c	top50	0
63164	synpr	ube2c	top50	0
63165	scamp5a	ube2c	top50	1
63166	lrrk2	ube2c	top50	0
63167	zgc:165520	ube2c	top50	0
63168	syn2b	ube2c	top50	1
63169	ston2	ube2c	top50	0
63170	cops4	ube2c	top50	1
63171	apba2b	ube2c	top50	0
63172	nlgn2b	ube2c	top50	0
63173	stx1b	ube2c	top50	1
63174	rab3aa	ube2c	top50	1
63175	vamp4	ube2c	top50	1
63176	clrn1	ube2c	top50	0
63177	stx1a	ube2c	top50	1
63178	bin1a	ube2c	top50	1
63179	rab3ab	ube2c	top50	1
63180	picalmb	ube2c	top50	1
63181	rims1b	ube2c	top50	1
63182	cplx4b	ube2c	top50	0
63183	nlgn2a	ube2c	top50	1
63184	cops5	ube2c	top50	1
63185	syt5b	ube2c	top50	1
63186	sept5a	ube2c	top50	1
63187	snapin	ube2c	top50	1
63188	cadpsa	ube2c	top50	1
63189	pick1	ube2c	top50	1
63190	dtnbp1b	ube2c	top50	1
63191	dnm1a	ube2c	top50	0
63192	sypb	ube2c	top50	1
63193	syt17	ube2c	top50	1
63194	borcs5	ube2c	top50	1
63195	stx10	ube2c	top50	1
63196	cadpsb	ube2c	top50	1
63197	clta	ube2c	top50	1
63198	stx12	ube2c	top50	1
63199	nlgn3b	ube2c	top50	1
63200	mctp1a	ube2c	top50	1
63201	napaa	ube2c	top50	1
63202	nlgn1	ube2c	top50	1
63203	apba2a	ube2c	top50	1
63204	rab3da	ube2c	top50	1
63205	sv2bb	ube2c	top50	0
63206	cadps2	ube2c	top50	1
63207	sv2bb	ubp1	w001	0
63208	clta	ubp1	w001	1
63209	sypl2b	ubp1	w001	0
63210	rap1b	ubp1	w001	0
63211	sypa	ubp1	w001	1
63212	bin1b	ubp1	w001	0
63213	sypb	ubp1	w001	1
63214	apba1a	ubp1	w001	0
63215	mctp2b	ubp1	w001	0
63216	stx7l	ubp1	w001	0
63217	syngr2b	ubp1	w001	0
63218	syngr3b	ubp1	w001	1
63219	slc17a8	ubp1	w001	0
63220	snap23.1	ubp1	w001	0
63221	rab3b	ubp1	w001	1
63222	rab10	ubp1	w001	0
63223	ntf3	ubp1	w001	0
63224	bin1a	ubp1	w001	1
63225	lrrk2	ubp1	w001	0
63226	stx1b	ubp1	w001	1
63227	syngr1a	ubp1	w001	0
63228	dclk2a	ubp1	w001	0
63229	syt1b	ubp1	w001	0
63230	rab3db	ubp1	w001	0
63231	snap29	ubp1	w001	0
63232	syt2a	ubp1	w001	0
63233	dnm1a	ubp1	w001	0
63234	amph	ubp1	w001	1
63235	cadpsb	ubp1	w001	1
63236	napba	ubp1	w001	1
63237	slc17a7a	ubp1	w001	0
63238	picalma	ubp1	w001	0
63239	syn2b	ubp1	w001	1
63240	si:ch211-200p22.4	ubp1	w001	0
63241	apba2b	ubp1	w001	0
63242	fcho2	ubp1	w001	0
63243	stx2b	ubp1	w001	0
63244	mctp1a	ubp1	w001	0
63245	slc32a1	ubp1	w001	1
63246	pick1	ubp1	w001	1
63247	snapin	ubp1	w001	0
63248	ston2	ubp1	w001	0
63249	rap1ab	ubp1	w001	0
63250	nlgn3b	ubp1	w001	1
63251	stx12	ubp1	w001	0
63252	syt1a	ubp1	w001	1
63253	sept5a	ubp1	w001	1
63254	ap3d1	ubp1	w001	0
63255	rab8a	ubp1	w001	0
63256	sv2a	ubp1	w001	1
63257	syt17	ubp1	w001	0
63258	nlgn1	ubp1	w001	0
63259	stx12l	ubp1	w001	1
63260	stx4	ubp1	w001	0
63261	zdhhc15b	ubp1	w001	0
63262	kif5ab	ubp1	w001	0
63263	snap25a	ubp1	w001	1
63264	nlgn2a	ubp1	w001	0
63265	napaa	ubp1	w001	0
63266	stx10	ubp1	w001	0
63267	sypl1	ubp1	w001	0
63268	rab3ab	ubp1	w001	1
63269	rab3aa	ubp1	w001	1
63270	si:dkey-30j16.3	ubp1	w001	0
63271	sypl2a	ubp1	w001	0
63272	rab40b	ubp1	w001	0
63273	cops5	ubp1	w001	0
63274	stx6	ubp1	w001	0
63275	rims1a	ubp1	w001	0
63276	slc17a6b	ubp1	w001	0
63277	napab	ubp1	w001	0
63278	nlgn3a	ubp1	w001	0
63279	dtnbp1b	ubp1	w001	1
63280	vamp8	ubp1	w001	0
63281	rab40c	ubp1	w001	0
63282	tor1	ubp1	w001	0
63283	picalmb	ubp1	w001	0
63284	apba2a	ubp1	w001	0
63285	otofa	ubp1	w001	0
63286	cops4	ubp1	w001	0
63287	rims1b	ubp1	w001	0
63288	cdk5	ubp1	w001	0
63289	cplx4b	ubp1	w001	0
63290	cadpsa	ubp1	w001	0
63291	borcs5	ubp1	w001	0
63292	stx1a	ubp1	w001	0
63293	vamp4	ubp1	w001	0
63294	rab15	ubp1	w001	0
63295	dtnbp1a	ubp1	w001	0
63296	cplx2	ubp1	w001	0
63297	snap25b	ubp1	w001	0
63298	rab3da	ubp1	w001	0
63299	synj1	ubp1	w001	0
63300	scamp5a	ubp1	w001	0
63301	kif5aa	ubp1	w001	0
63302	bdnf	ubp1	w001	0
63303	snap47	ubp1	w001	0
63304	slc6a17	ubp1	w001	0
63305	rims3	ubp1	w001	0
63306	syn2a	ubp1	w001	0
63307	kif5c	ubp1	w001	0
63308	zgc:101731	ubp1	w001	0
63309	cplx3a	ubp1	w001	0
63310	clcn3	ubp1	w001	0
63311	cadps2	ubp1	w001	0
63312	slc18a2	ubp1	w001	0
63313	syt5b	ubp1	w001	0
63314	nlgn2b	ubp1	w001	0
63315	sept5b	ubp1	w001	0
63316	rogdi	ubp1	w001	0
63317	cplx3b	ubp1	w001	0
63318	stx3a	ubp1	w001	0
63319	si:ch1073-174d20.1	ubp1	w001	0
63320	slc17a6a	ubp1	w001	1
63321	syngr3a	ubp1	w001	0
63322	drd2b	ubp1	w001	0
63323	synpr	ubp1	w001	0
63324	clrn1	ubp1	w001	0
63325	zgc:165520	ubp1	w001	0
63326	sv2bb	ubp1	w005	0
63327	clta	ubp1	w005	1
63328	sypl2b	ubp1	w005	0
63329	rap1b	ubp1	w005	0
63330	sypa	ubp1	w005	1
63331	bin1b	ubp1	w005	0
63332	sypb	ubp1	w005	1
63333	apba1a	ubp1	w005	0
63334	mctp2b	ubp1	w005	0
63335	stx7l	ubp1	w005	0
63336	syngr2b	ubp1	w005	0
63337	syngr3b	ubp1	w005	1
63338	slc17a8	ubp1	w005	0
63339	snap23.1	ubp1	w005	0
63340	rab3b	ubp1	w005	1
63341	rab10	ubp1	w005	0
63342	ntf3	ubp1	w005	0
63343	bin1a	ubp1	w005	1
63344	lrrk2	ubp1	w005	0
63345	stx1b	ubp1	w005	1
63346	syngr1a	ubp1	w005	0
63347	dclk2a	ubp1	w005	0
63348	syt1b	ubp1	w005	0
63349	rab3db	ubp1	w005	0
63350	snap29	ubp1	w005	0
63351	syt2a	ubp1	w005	0
63352	dnm1a	ubp1	w005	0
63353	amph	ubp1	w005	1
63354	cadpsb	ubp1	w005	1
63355	napba	ubp1	w005	1
63356	slc17a7a	ubp1	w005	0
63357	picalma	ubp1	w005	0
63358	syn2b	ubp1	w005	1
63359	si:ch211-200p22.4	ubp1	w005	0
63360	apba2b	ubp1	w005	0
63361	fcho2	ubp1	w005	0
63362	stx2b	ubp1	w005	0
63363	mctp1a	ubp1	w005	0
63364	slc32a1	ubp1	w005	1
63365	pick1	ubp1	w005	1
63366	snapin	ubp1	w005	0
63367	ston2	ubp1	w005	0
63368	rap1ab	ubp1	w005	0
63369	nlgn3b	ubp1	w005	1
63370	stx12	ubp1	w005	0
63371	syt1a	ubp1	w005	1
63372	sept5a	ubp1	w005	1
63373	ap3d1	ubp1	w005	0
63374	rab8a	ubp1	w005	0
63375	sv2a	ubp1	w005	1
63376	syt17	ubp1	w005	0
63377	nlgn1	ubp1	w005	0
63378	stx12l	ubp1	w005	1
63379	stx4	ubp1	w005	0
63380	zdhhc15b	ubp1	w005	0
63381	kif5ab	ubp1	w005	0
63382	snap25a	ubp1	w005	1
63383	nlgn2a	ubp1	w005	0
63384	napaa	ubp1	w005	0
63385	stx10	ubp1	w005	0
63386	sypl1	ubp1	w005	0
63387	rab3ab	ubp1	w005	1
63388	rab3aa	ubp1	w005	1
63389	si:dkey-30j16.3	ubp1	w005	0
63390	sypl2a	ubp1	w005	0
63391	rab40b	ubp1	w005	0
63392	cops5	ubp1	w005	0
63393	stx6	ubp1	w005	0
63394	rims1a	ubp1	w005	0
63395	slc17a6b	ubp1	w005	0
63396	napab	ubp1	w005	0
63397	nlgn3a	ubp1	w005	0
63398	dtnbp1b	ubp1	w005	1
63399	vamp8	ubp1	w005	0
63400	rab40c	ubp1	w005	0
63401	tor1	ubp1	w005	0
63402	picalmb	ubp1	w005	0
63403	apba2a	ubp1	w005	0
63404	otofa	ubp1	w005	0
63405	cops4	ubp1	w005	0
63406	rims1b	ubp1	w005	0
63407	cdk5	ubp1	w005	0
63408	cplx4b	ubp1	w005	0
63409	cadpsa	ubp1	w005	0
63410	borcs5	ubp1	w005	0
63411	stx1a	ubp1	w005	0
63412	vamp4	ubp1	w005	0
63413	rab15	ubp1	w005	0
63414	dtnbp1a	ubp1	w005	0
63415	cplx2	ubp1	w005	0
63416	snap25b	ubp1	w005	0
63417	rab3da	ubp1	w005	0
63418	synj1	ubp1	w005	0
63419	scamp5a	ubp1	w005	0
63420	kif5aa	ubp1	w005	0
63421	bdnf	ubp1	w005	0
63422	snap47	ubp1	w005	0
63423	slc6a17	ubp1	w005	0
63424	rims3	ubp1	w005	0
63425	syn2a	ubp1	w005	0
63426	kif5c	ubp1	w005	0
63427	zgc:101731	ubp1	w005	0
63428	cplx3a	ubp1	w005	0
63429	clcn3	ubp1	w005	0
63430	cadps2	ubp1	w005	0
63431	slc18a2	ubp1	w005	0
63432	syt5b	ubp1	w005	0
63433	nlgn2b	ubp1	w005	0
63434	sept5b	ubp1	w005	0
63435	rogdi	ubp1	w005	0
63436	cplx3b	ubp1	w005	0
63437	stx3a	ubp1	w005	0
63438	si:ch1073-174d20.1	ubp1	w005	0
63439	slc17a6a	ubp1	w005	1
63440	syngr3a	ubp1	w005	0
63441	drd2b	ubp1	w005	0
63442	synpr	ubp1	w005	0
63443	clrn1	ubp1	w005	0
63444	sv2bb	ubp1	top50	0
63445	clta	ubp1	top50	1
63446	sypl2b	ubp1	top50	0
63447	rap1b	ubp1	top50	0
63448	sypa	ubp1	top50	1
63449	bin1b	ubp1	top50	0
63450	sypb	ubp1	top50	1
63451	apba1a	ubp1	top50	0
63452	mctp2b	ubp1	top50	0
63453	stx7l	ubp1	top50	0
63454	syngr2b	ubp1	top50	0
63455	syngr3b	ubp1	top50	1
63456	slc17a8	ubp1	top50	0
63457	snap23.1	ubp1	top50	0
63458	rab3b	ubp1	top50	1
63459	rab10	ubp1	top50	0
63460	ntf3	ubp1	top50	0
63461	bin1a	ubp1	top50	1
63462	lrrk2	ubp1	top50	0
63463	stx1b	ubp1	top50	1
63464	syngr1a	ubp1	top50	0
63465	dclk2a	ubp1	top50	0
63466	syt1b	ubp1	top50	0
63467	rab3db	ubp1	top50	0
63468	snap29	ubp1	top50	0
63469	syt2a	ubp1	top50	0
63470	dnm1a	ubp1	top50	0
63471	amph	ubp1	top50	1
63472	cadpsb	ubp1	top50	1
63473	napba	ubp1	top50	1
63474	slc17a7a	ubp1	top50	0
63475	picalma	ubp1	top50	0
63476	syn2b	ubp1	top50	1
63477	si:ch211-200p22.4	ubp1	top50	0
63478	apba2b	ubp1	top50	0
63479	fcho2	ubp1	top50	0
63480	stx2b	ubp1	top50	0
63481	mctp1a	ubp1	top50	0
63482	slc32a1	ubp1	top50	1
63483	pick1	ubp1	top50	1
63484	snapin	ubp1	top50	0
63485	ston2	ubp1	top50	0
63486	rap1ab	ubp1	top50	0
63487	nlgn3b	ubp1	top50	1
63488	stx12	ubp1	top50	0
63489	syt1a	ubp1	top50	1
63490	sept5a	ubp1	top50	1
63491	ap3d1	ubp1	top50	0
63492	rab8a	ubp1	top50	0
63493	sv2a	ubp1	top50	1
63494	amph	ubp1	top50perTarget	1
63495	ap3d1	ubp1	top50perTarget	0
63496	apba1a	ubp1	top5perTarget	0
63497	apba1a	ubp1	top10perTarget	0
63498	apba1a	ubp1	top50perTarget	0
63499	apba2a	ubp1	top5perTarget	0
63500	apba2a	ubp1	top10perTarget	0
63501	apba2a	ubp1	top50perTarget	0
63502	apba2b	ubp1	top5perTarget	0
63503	apba2b	ubp1	top10perTarget	0
63504	apba2b	ubp1	top50perTarget	0
63505	bdnf	ubp1	top10perTarget	0
63506	bdnf	ubp1	top50perTarget	0
63507	bin1a	ubp1	top10perTarget	1
63508	bin1a	ubp1	top50perTarget	1
63509	bin1b	ubp1	top50perTarget	0
63510	borcs5	ubp1	top10perTarget	0
63511	borcs5	ubp1	top50perTarget	0
63512	cadps2	ubp1	top50perTarget	0
63513	cadpsa	ubp1	top50perTarget	0
63514	cadpsb	ubp1	top50perTarget	1
63515	cdk5	ubp1	top50perTarget	0
63516	clcn3	ubp1	top10perTarget	0
63517	clcn3	ubp1	top50perTarget	0
63518	clrn1	ubp1	top50perTarget	0
63519	clta	ubp1	top50perTarget	1
63520	cops4	ubp1	top50perTarget	0
63521	cops5	ubp1	top10perTarget	0
63522	cops5	ubp1	top50perTarget	0
63523	cplx2	ubp1	top10perTarget	0
63524	cplx2	ubp1	top50perTarget	0
63525	cplx3a	ubp1	top50perTarget	0
63526	cplx3b	ubp1	top50perTarget	0
63527	cplx4b	ubp1	top50perTarget	0
63528	dclk2a	ubp1	top5perTarget	0
63529	dclk2a	ubp1	top10perTarget	0
63530	dclk2a	ubp1	top50perTarget	0
63531	dnm1a	ubp1	top5perTarget	0
63532	dnm1a	ubp1	top10perTarget	0
63533	dnm1a	ubp1	top50perTarget	0
63534	drd2b	ubp1	top50perTarget	0
63535	dtnbp1a	ubp1	top10perTarget	0
63536	dtnbp1a	ubp1	top50perTarget	0
63537	dtnbp1b	ubp1	top50perTarget	1
63538	fcho2	ubp1	top5perTarget	0
63539	fcho2	ubp1	top10perTarget	0
63540	fcho2	ubp1	top50perTarget	0
63541	kif5aa	ubp1	top10perTarget	0
63542	kif5aa	ubp1	top50perTarget	0
63543	kif5ab	ubp1	top10perTarget	0
63544	kif5ab	ubp1	top50perTarget	0
63545	kif5c	ubp1	top10perTarget	0
63546	kif5c	ubp1	top50perTarget	0
63547	lrrk2	ubp1	top5perTarget	0
63548	lrrk2	ubp1	top10perTarget	0
63549	lrrk2	ubp1	top50perTarget	0
63550	mctp1a	ubp1	top5perTarget	0
63551	mctp1a	ubp1	top10perTarget	0
63552	mctp1a	ubp1	top50perTarget	0
63553	mctp2b	ubp1	top50perTarget	0
63554	napaa	ubp1	top50perTarget	0
63555	napab	ubp1	top10perTarget	0
63556	napab	ubp1	top50perTarget	0
63557	napba	ubp1	top50perTarget	1
63558	nlgn1	ubp1	top5perTarget	0
63559	nlgn1	ubp1	top10perTarget	0
63560	nlgn1	ubp1	top50perTarget	0
63561	nlgn2a	ubp1	top10perTarget	0
63562	nlgn2a	ubp1	top50perTarget	0
63563	nlgn2b	ubp1	top50perTarget	0
63564	nlgn3a	ubp1	top5perTarget	0
63565	nlgn3a	ubp1	top10perTarget	0
63566	nlgn3a	ubp1	top50perTarget	0
63567	nlgn3b	ubp1	top10perTarget	1
63568	nlgn3b	ubp1	top50perTarget	1
63569	ntf3	ubp1	top10perTarget	0
63570	ntf3	ubp1	top50perTarget	0
63571	otofa	ubp1	top50perTarget	0
63572	picalma	ubp1	top5perTarget	0
63573	picalma	ubp1	top10perTarget	0
63574	picalma	ubp1	top50perTarget	0
63575	picalmb	ubp1	top10perTarget	0
63576	picalmb	ubp1	top50perTarget	0
63577	pick1	ubp1	top10perTarget	1
63578	pick1	ubp1	top50perTarget	1
63579	rab10	ubp1	top10perTarget	0
63580	rab10	ubp1	top50perTarget	0
63581	rab15	ubp1	top10perTarget	0
63582	rab15	ubp1	top50perTarget	0
63583	rab3aa	ubp1	top10perTarget	1
63584	rab3aa	ubp1	top50perTarget	1
63585	rab3ab	ubp1	top50perTarget	1
63586	rab3b	ubp1	top50perTarget	1
63587	rab3da	ubp1	top50perTarget	0
63588	rab3db	ubp1	top50perTarget	0
63589	rab40b	ubp1	top50perTarget	0
63590	rab40c	ubp1	top50perTarget	0
63591	rab8a	ubp1	top50perTarget	0
63592	rap1ab	ubp1	top10perTarget	0
63593	rap1ab	ubp1	top50perTarget	0
63594	rap1b	ubp1	top10perTarget	0
63595	rap1b	ubp1	top50perTarget	0
63596	rims1a	ubp1	top10perTarget	0
63597	rims1a	ubp1	top50perTarget	0
63598	rims1b	ubp1	top10perTarget	0
63599	rims1b	ubp1	top50perTarget	0
63600	rims3	ubp1	top10perTarget	0
63601	rims3	ubp1	top50perTarget	0
63602	rogdi	ubp1	top50perTarget	0
63603	scamp5a	ubp1	top10perTarget	0
63604	scamp5a	ubp1	top50perTarget	0
63605	sept5a	ubp1	top50perTarget	1
63606	sept5b	ubp1	top50perTarget	0
63607	si:ch1073-174d20.1	ubp1	top50perTarget	0
63608	si:ch211-200p22.4	ubp1	top5perTarget	0
63609	si:ch211-200p22.4	ubp1	top10perTarget	0
63610	si:ch211-200p22.4	ubp1	top50perTarget	0
63611	si:dkey-30j16.3	ubp1	top10perTarget	0
63612	si:dkey-30j16.3	ubp1	top50perTarget	0
63613	slc17a6a	ubp1	top50perTarget	1
63614	slc17a6b	ubp1	top10perTarget	0
63615	slc17a6b	ubp1	top50perTarget	0
63616	slc17a7a	ubp1	top5perTarget	0
63617	slc17a7a	ubp1	top10perTarget	0
63618	slc17a7a	ubp1	top50perTarget	0
63619	slc17a8	ubp1	top10perTarget	0
63620	slc17a8	ubp1	top50perTarget	0
63621	slc18a2	ubp1	top50perTarget	0
63622	slc32a1	ubp1	top50perTarget	1
63623	slc6a17	ubp1	top50perTarget	0
63624	snap23.1	ubp1	top10perTarget	0
63625	snap23.1	ubp1	top50perTarget	0
63626	snap25a	ubp1	top50perTarget	1
63627	snap25b	ubp1	top50perTarget	0
63628	snap29	ubp1	top10perTarget	0
63629	snap29	ubp1	top50perTarget	0
63630	snap47	ubp1	top10perTarget	0
63631	snap47	ubp1	top50perTarget	0
63632	snapin	ubp1	top50perTarget	0
63633	ston2	ubp1	top10perTarget	0
63634	ston2	ubp1	top50perTarget	0
63635	stx10	ubp1	top5perTarget	0
63636	stx10	ubp1	top10perTarget	0
63637	stx10	ubp1	top50perTarget	0
63638	stx12	ubp1	top5perTarget	0
63639	stx12	ubp1	top10perTarget	0
63640	stx12	ubp1	top50perTarget	0
63641	stx12l	ubp1	top50perTarget	1
63642	stx1a	ubp1	top10perTarget	0
63643	stx1a	ubp1	top50perTarget	0
63644	stx1b	ubp1	top50perTarget	1
63645	stx2b	ubp1	top10perTarget	0
63646	stx2b	ubp1	top50perTarget	0
63647	stx3a	ubp1	top50perTarget	0
63648	stx4	ubp1	top10perTarget	0
63649	stx4	ubp1	top50perTarget	0
63650	stx6	ubp1	top10perTarget	0
63651	stx6	ubp1	top50perTarget	0
63652	stx7l	ubp1	top50perTarget	0
63653	sv2a	ubp1	top50perTarget	1
63654	sv2bb	ubp1	top5perTarget	0
63655	sv2bb	ubp1	top10perTarget	0
63656	sv2bb	ubp1	top50perTarget	0
63657	syn2a	ubp1	top10perTarget	0
63658	syn2a	ubp1	top50perTarget	0
63659	syn2b	ubp1	top10perTarget	1
63660	syn2b	ubp1	top50perTarget	1
63661	syngr1a	ubp1	top5perTarget	0
63662	syngr1a	ubp1	top10perTarget	0
63663	syngr1a	ubp1	top50perTarget	0
63664	syngr2b	ubp1	top50perTarget	0
63665	syngr3a	ubp1	top50perTarget	0
63666	syngr3b	ubp1	top50perTarget	1
63667	synj1	ubp1	top10perTarget	0
63668	synj1	ubp1	top50perTarget	0
63669	synpr	ubp1	top50perTarget	0
63670	sypa	ubp1	top50perTarget	1
63671	sypb	ubp1	top50perTarget	1
63672	sypl1	ubp1	top50perTarget	0
63673	sypl2a	ubp1	top50perTarget	0
63674	sypl2b	ubp1	top50perTarget	0
63675	syt17	ubp1	top10perTarget	0
63676	syt17	ubp1	top50perTarget	0
63677	syt1a	ubp1	top50perTarget	1
63678	syt1b	ubp1	top50perTarget	0
63679	syt2a	ubp1	top5perTarget	0
63680	syt2a	ubp1	top10perTarget	0
63681	syt2a	ubp1	top50perTarget	0
63682	syt5b	ubp1	top50perTarget	0
63683	tor1	ubp1	top5perTarget	0
63684	tor1	ubp1	top10perTarget	0
63685	tor1	ubp1	top50perTarget	0
63686	vamp4	ubp1	top50perTarget	0
63687	vamp8	ubp1	top50perTarget	0
63688	zdhhc15b	ubp1	top5perTarget	0
63689	zdhhc15b	ubp1	top10perTarget	0
63690	zdhhc15b	ubp1	top50perTarget	0
63691	zgc:101731	ubp1	top50perTarget	0
63692	zgc:165520	ubp1	top50perTarget	0
63693	ntf3	ubtfl	w001	0
63694	slc18a2	ubtfl	w001	0
63695	rab40c	ubtfl	w001	0
63696	apba1a	ubtfl	w001	0
63697	kif5aa	ubtfl	w001	0
63698	kif5c	ubtfl	w001	0
63699	syngr2b	ubtfl	w001	0
63700	nlgn3a	ubtfl	w001	0
63701	syt1b	ubtfl	w001	0
63702	cplx3a	ubtfl	w001	0
63703	ntf3	ubtfl	top50	0
63704	slc18a2	ubtfl	top50	0
63705	rab40c	ubtfl	top50	0
63706	apba1a	ubtfl	top50	0
63707	kif5aa	ubtfl	top50	0
63708	kif5c	ubtfl	top50	0
63709	syngr2b	ubtfl	top50	0
63710	nlgn3a	ubtfl	top50	0
63711	syt1b	ubtfl	top50	0
63712	cplx3a	ubtfl	top50	0
63713	ntf3	ubtfl	top50perTarget	0
63714	sypl2b	uhrf1	w001	1
63715	rab3da	uhrf1	w001	0
63716	sypl2b	uhrf1	top50	1
63717	rab3da	uhrf1	top50	0
63718	zgc:165520	uncx	w001	0
63719	stx3a	uncx	w001	0
63720	syt1b	uncx	w001	0
63721	sv2bb	uncx	w001	0
63722	slc17a6b	uncx	w001	1
63723	bdnf	uncx	w001	1
63724	cplx3b	uncx	w001	1
63725	slc17a6a	uncx	w001	1
63726	cdk5	uncx	w001	0
63727	syt5b	uncx	w001	1
63728	scamp5a	uncx	w001	0
63729	si:ch1073-174d20.1	uncx	w001	1
63730	clrn1	uncx	w001	0
63731	otofa	uncx	w001	1
63732	stx1a	uncx	w001	1
63733	rogdi	uncx	w001	0
63734	rims1b	uncx	w001	0
63735	apba1a	uncx	w001	0
63736	syn2b	uncx	w001	1
63737	mctp1a	uncx	w001	0
63738	drd2b	uncx	w001	0
63739	snap47	uncx	w001	1
63740	kif5aa	uncx	w001	0
63741	snapin	uncx	w001	1
63742	cplx2	uncx	w001	0
63743	slc6a17	uncx	w001	0
63744	kif5c	uncx	w001	0
63745	dnm1a	uncx	w001	0
63746	lrrk2	uncx	w001	0
63747	snap25a	uncx	w001	1
63748	rab10	uncx	w001	1
63749	stx1b	uncx	w001	1
63750	rab3ab	uncx	w001	1
63751	snap29	uncx	w001	1
63752	syngr1a	uncx	w001	0
63753	vamp4	uncx	w001	1
63754	dtnbp1b	uncx	w001	1
63755	clta	uncx	w001	1
63756	cops5	uncx	w001	0
63757	dtnbp1a	uncx	w001	0
63758	kif5ab	uncx	w001	0
63759	slc17a7a	uncx	w001	0
63760	zgc:165520	uncx	w005	0
63761	zgc:165520	uncx	top50	0
63762	stx3a	uncx	top50	0
63763	syt1b	uncx	top50	0
63764	sv2bb	uncx	top50	0
63765	slc17a6b	uncx	top50	1
63766	bdnf	uncx	top50	1
63767	cplx3b	uncx	top50	1
63768	slc17a6a	uncx	top50	1
63769	cdk5	uncx	top50	0
63770	syt5b	uncx	top50	1
63771	scamp5a	uncx	top50	0
63772	si:ch1073-174d20.1	uncx	top50	1
63773	clrn1	uncx	top50	0
63774	otofa	uncx	top50	1
63775	stx1a	uncx	top50	1
63776	rogdi	uncx	top50	0
63777	rims1b	uncx	top50	0
63778	apba1a	uncx	top50	0
63779	syn2b	uncx	top50	1
63780	mctp1a	uncx	top50	0
63781	drd2b	uncx	top50	0
63782	snap47	uncx	top50	1
63783	kif5aa	uncx	top50	0
63784	snapin	uncx	top50	1
63785	cplx2	uncx	top50	0
63786	slc6a17	uncx	top50	0
63787	kif5c	uncx	top50	0
63788	dnm1a	uncx	top50	0
63789	lrrk2	uncx	top50	0
63790	snap25a	uncx	top50	1
63791	rab10	uncx	top50	1
63792	stx1b	uncx	top50	1
63793	rab3ab	uncx	top50	1
63794	snap29	uncx	top50	1
63795	syngr1a	uncx	top50	0
63796	vamp4	uncx	top50	1
63797	dtnbp1b	uncx	top50	1
63798	clta	uncx	top50	1
63799	cops5	uncx	top50	0
63800	dtnbp1a	uncx	top50	0
63801	kif5ab	uncx	top50	0
63802	slc17a7a	uncx	top50	0
63803	zgc:165520	uncx	top50perTarget	0
63804	sv2bb	uncx4.1	w001	0
63805	apba1a	uncx4.1	w001	0
63806	bdnf	uncx4.1	w001	1
63807	slc17a6b	uncx4.1	w001	1
63808	si:ch1073-174d20.1	uncx4.1	w001	1
63809	otofa	uncx4.1	w001	1
63810	drd2b	uncx4.1	w001	0
63811	cplx3b	uncx4.1	w001	0
63812	clcn3	uncx4.1	w001	0
63813	syt5b	uncx4.1	w001	1
63814	tor1	uncx4.1	w001	0
63815	rab40c	uncx4.1	w001	0
63816	cdk5	uncx4.1	w001	0
63817	stx1a	uncx4.1	w001	0
63818	kif5aa	uncx4.1	w001	0
63819	kif5c	uncx4.1	w001	0
63820	rims1b	uncx4.1	w001	0
63821	sv2bb	uncx4.1	top50	0
63822	apba1a	uncx4.1	top50	0
63823	bdnf	uncx4.1	top50	1
63824	slc17a6b	uncx4.1	top50	1
63825	si:ch1073-174d20.1	uncx4.1	top50	1
63826	otofa	uncx4.1	top50	1
63827	drd2b	uncx4.1	top50	0
63828	cplx3b	uncx4.1	top50	0
63829	clcn3	uncx4.1	top50	0
63830	syt5b	uncx4.1	top50	1
63831	tor1	uncx4.1	top50	0
63832	rab40c	uncx4.1	top50	0
63833	cdk5	uncx4.1	top50	0
63834	stx1a	uncx4.1	top50	0
63835	kif5aa	uncx4.1	top50	0
63836	kif5c	uncx4.1	top50	0
63837	rims1b	uncx4.1	top50	0
63838	zgc:101731	upf1	w001	0
63839	syngr3a	upf1	w001	0
63840	mctp2b	upf1	w001	0
63841	si:ch211-200p22.4	upf1	w001	0
63842	stx3a	upf1	w001	0
63843	apba1a	upf1	w001	0
63844	nlgn2b	upf1	w001	0
63845	synpr	upf1	w001	0
63846	slc18a2	upf1	w001	0
63847	apba2b	upf1	w001	0
63848	cadpsa	upf1	w001	1
63849	cplx3a	upf1	w001	0
63850	napab	upf1	w001	0
63851	si:dkey-30j16.3	upf1	w001	0
63852	clcn3	upf1	w001	0
63853	cplx4b	upf1	w001	0
63854	clrn1	upf1	w001	0
63855	apba2a	upf1	w001	0
63856	dclk2a	upf1	w001	0
63857	otofa	upf1	w001	0
63858	syngr1a	upf1	w001	0
63859	dnm1a	upf1	w001	0
63860	synj1	upf1	w001	0
63861	sept5b	upf1	w001	0
63862	sypl2a	upf1	w001	0
63863	snap23.1	upf1	w001	0
63864	fcho2	upf1	w001	0
63865	mctp1a	upf1	w001	0
63866	sypl2b	upf1	w001	0
63867	ap3d1	upf1	w001	1
63868	drd2b	upf1	w001	0
63869	kif5aa	upf1	w001	0
63870	rab10	upf1	w001	1
63871	bdnf	upf1	w001	0
63872	scamp5a	upf1	w001	0
63873	pick1	upf1	w001	1
63874	rab40c	upf1	w001	0
63875	rap1b	upf1	w001	0
63876	cops5	upf1	w001	1
63877	slc17a6b	upf1	w001	0
63878	syt17	upf1	w001	0
63879	lrrk2	upf1	w001	0
63880	rims1a	upf1	w001	0
63881	cplx3b	upf1	w001	0
63882	snap47	upf1	w001	0
63883	picalmb	upf1	w001	1
63884	rab3db	upf1	w001	0
63885	syt1a	upf1	w001	1
63886	syngr2b	upf1	w001	0
63887	syn2b	upf1	w001	1
63888	kif5c	upf1	w001	0
63889	snap25b	upf1	w001	0
63890	rab8a	upf1	w001	0
63891	cadps2	upf1	w001	0
63892	stx6	upf1	w001	1
63893	clta	upf1	w001	1
63894	cadpsb	upf1	w001	1
63895	nlgn3b	upf1	w001	0
63896	dtnbp1b	upf1	w001	1
63897	nlgn3a	upf1	w001	0
63898	zdhhc15b	upf1	w001	0
63899	rab15	upf1	w001	0
63900	snap25a	upf1	w001	1
63901	rab3da	upf1	w001	0
63902	sv2a	upf1	w001	0
63903	rab40b	upf1	w001	0
63904	rims1b	upf1	w001	0
63905	stx1a	upf1	w001	0
63906	kif5ab	upf1	w001	0
63907	rims3	upf1	w001	1
63908	nlgn2a	upf1	w001	1
63909	borcs5	upf1	w001	0
63910	slc6a17	upf1	w001	0
63911	tor1	upf1	w001	0
63912	syngr3b	upf1	w001	1
63913	rab3aa	upf1	w001	1
63914	snapin	upf1	w001	1
63915	sept5a	upf1	w001	1
63916	slc17a7a	upf1	w001	0
63917	bin1a	upf1	w001	1
63918	ntf3	upf1	w001	0
63919	napaa	upf1	w001	1
63920	stx4	upf1	w001	1
63921	slc32a1	upf1	w001	1
63922	stx7l	upf1	w001	0
63923	syt2a	upf1	w001	0
63924	amph	upf1	w001	1
63925	slc17a8	upf1	w001	0
63926	cops4	upf1	w001	1
63927	vamp4	upf1	w001	0
63928	rap1ab	upf1	w001	0
63929	sv2bb	upf1	w001	0
63930	stx12	upf1	w001	0
63931	stx1b	upf1	w001	1
63932	cplx2	upf1	w001	0
63933	stx12l	upf1	w001	1
63934	rogdi	upf1	w001	0
63935	snap29	upf1	w001	1
63936	stx10	upf1	w001	0
63937	bin1b	upf1	w001	0
63938	nlgn1	upf1	w001	0
63939	dtnbp1a	upf1	w001	0
63940	sypb	upf1	w001	1
63941	rab3ab	upf1	w001	1
63942	si:ch1073-174d20.1	upf1	w001	0
63943	stx2b	upf1	w001	0
63944	syt5b	upf1	w001	0
63945	rab3b	upf1	w001	1
63946	syn2a	upf1	w001	0
63947	slc17a6a	upf1	w001	1
63948	ston2	upf1	w001	0
63949	vamp8	upf1	w001	0
63950	sypa	upf1	w001	1
63951	napba	upf1	w001	1
63952	picalma	upf1	w001	0
63953	sypl1	upf1	w001	0
63954	zgc:101731	upf1	w005	0
63955	syngr3a	upf1	w005	0
63956	zgc:101731	upf1	top50	0
63957	syngr3a	upf1	top50	0
63958	mctp2b	upf1	top50	0
63959	si:ch211-200p22.4	upf1	top50	0
63960	stx3a	upf1	top50	0
63961	apba1a	upf1	top50	0
63962	nlgn2b	upf1	top50	0
63963	synpr	upf1	top50	0
63964	slc18a2	upf1	top50	0
63965	apba2b	upf1	top50	0
63966	cadpsa	upf1	top50	1
63967	cplx3a	upf1	top50	0
63968	napab	upf1	top50	0
63969	si:dkey-30j16.3	upf1	top50	0
63970	clcn3	upf1	top50	0
63971	cplx4b	upf1	top50	0
63972	clrn1	upf1	top50	0
63973	apba2a	upf1	top50	0
63974	dclk2a	upf1	top50	0
63975	otofa	upf1	top50	0
63976	syngr1a	upf1	top50	0
63977	dnm1a	upf1	top50	0
63978	synj1	upf1	top50	0
63979	sept5b	upf1	top50	0
63980	sypl2a	upf1	top50	0
63981	snap23.1	upf1	top50	0
63982	fcho2	upf1	top50	0
63983	mctp1a	upf1	top50	0
63984	sypl2b	upf1	top50	0
63985	ap3d1	upf1	top50	1
63986	drd2b	upf1	top50	0
63987	kif5aa	upf1	top50	0
63988	rab10	upf1	top50	1
63989	bdnf	upf1	top50	0
63990	scamp5a	upf1	top50	0
63991	pick1	upf1	top50	1
63992	rab40c	upf1	top50	0
63993	rap1b	upf1	top50	0
63994	cops5	upf1	top50	1
63995	slc17a6b	upf1	top50	0
63996	syt17	upf1	top50	0
63997	lrrk2	upf1	top50	0
63998	rims1a	upf1	top50	0
63999	cplx3b	upf1	top50	0
64000	snap47	upf1	top50	0
64001	picalmb	upf1	top50	1
64002	rab3db	upf1	top50	0
64003	syt1a	upf1	top50	1
64004	syngr2b	upf1	top50	0
64005	syn2b	upf1	top50	1
64006	mctp2b	upf1	top50perTarget	0
64007	syngr3a	upf1	top50perTarget	0
64008	zgc:101731	upf1	top50perTarget	0
64009	cplx2	vax1	w001	0
64010	rab8a	vax1	w001	0
64011	sept5b	vax1	w001	0
64012	zgc:101731	vax1	w001	0
64013	cplx2	vax1	top50	0
64014	rab8a	vax1	top50	0
64015	sept5b	vax1	top50	0
64016	zgc:101731	vax1	top50	0
64017	sv2bb	vax2	w001	0
64018	sv2bb	vax2	top50	0
64019	syn2a	vdrb	w001	0
64020	slc17a7a	vdrb	w001	0
64021	sypl2b	vdrb	w001	0
64022	kif5aa	vdrb	w001	0
64023	syt2a	vdrb	w001	0
64024	syn2a	vdrb	top50	0
64025	slc17a7a	vdrb	top50	0
64026	sypl2b	vdrb	top50	0
64027	kif5aa	vdrb	top50	0
64028	syt2a	vdrb	top50	0
64029	mctp2b	vezf1a	w001	0
64030	ston2	vezf1a	w001	0
64031	ntf3	vezf1a	w001	0
64032	rims1b	vezf1a	w001	0
64033	nlgn3a	vezf1a	w001	0
64034	clrn1	vezf1a	w001	0
64035	syngr1a	vezf1a	w001	0
64036	rogdi	vezf1a	w001	0
64037	rab3db	vezf1a	w001	0
64038	sypl1	vezf1a	w001	0
64039	bdnf	vezf1a	w001	0
64040	syn2a	vezf1a	w001	0
64041	syt17	vezf1a	w001	0
64042	nlgn3b	vezf1a	w001	0
64043	mctp1a	vezf1a	w001	0
64044	clcn3	vezf1a	w001	0
64045	stx6	vezf1a	w001	1
64046	si:ch211-200p22.4	vezf1a	w001	0
64047	stx4	vezf1a	w001	0
64048	slc6a17	vezf1a	w001	0
64049	mctp2b	vezf1a	top50	0
64050	ston2	vezf1a	top50	0
64051	ntf3	vezf1a	top50	0
64052	rims1b	vezf1a	top50	0
64053	nlgn3a	vezf1a	top50	0
64054	clrn1	vezf1a	top50	0
64055	syngr1a	vezf1a	top50	0
64056	rogdi	vezf1a	top50	0
64057	rab3db	vezf1a	top50	0
64058	sypl1	vezf1a	top50	0
64059	bdnf	vezf1a	top50	0
64060	syn2a	vezf1a	top50	0
64061	syt17	vezf1a	top50	0
64062	nlgn3b	vezf1a	top50	0
64063	mctp1a	vezf1a	top50	0
64064	clcn3	vezf1a	top50	0
64065	stx6	vezf1a	top50	1
64066	si:ch211-200p22.4	vezf1a	top50	0
64067	stx4	vezf1a	top50	0
64068	slc6a17	vezf1a	top50	0
64069	vamp8	wbp2	w001	0
64070	apba1a	wbp2	w001	0
64071	dclk2a	wbp2	w001	0
64072	sv2bb	wbp2	w001	0
64073	scamp5a	wbp2	w001	0
64074	cplx4b	wbp2	w001	0
64075	dnm1a	wbp2	w001	0
64076	sypl2b	wbp2	w001	0
64077	ston2	wbp2	w001	0
64078	slc18a2	wbp2	w001	0
64079	stx1a	wbp2	w001	1
64080	drd2b	wbp2	w001	0
64081	vamp4	wbp2	w001	1
64082	sypl2a	wbp2	w001	0
64083	slc17a8	wbp2	w001	0
64084	cplx3a	wbp2	w001	0
64085	si:dkey-30j16.3	wbp2	w001	0
64086	mctp2b	wbp2	w001	0
64087	clcn3	wbp2	w001	0
64088	bdnf	wbp2	w001	0
64089	lrrk2	wbp2	w001	0
64090	syt17	wbp2	w001	0
64091	rab40c	wbp2	w001	0
64092	cops5	wbp2	w001	1
64093	rogdi	wbp2	w001	0
64094	sv2a	wbp2	w001	1
64095	stx12	wbp2	w001	0
64096	syn2a	wbp2	w001	0
64097	tor1	wbp2	w001	1
64098	snap25a	wbp2	w001	1
64099	apba2b	wbp2	w001	0
64100	slc17a6b	wbp2	w001	1
64101	rab3ab	wbp2	w001	1
64102	snapin	wbp2	w001	1
64103	syn2b	wbp2	w001	1
64104	sypl1	wbp2	w001	0
64105	syngr3a	wbp2	w001	0
64106	synj1	wbp2	w001	0
64107	rims1b	wbp2	w001	0
64108	borcs5	wbp2	w001	0
64109	syt2a	wbp2	w001	0
64110	cadps2	wbp2	w001	0
64111	nlgn2a	wbp2	w001	1
64112	rab15	wbp2	w001	0
64113	kif5aa	wbp2	w001	0
64114	rab10	wbp2	w001	1
64115	cadpsa	wbp2	w001	0
64116	syt1a	wbp2	w001	1
64117	cadpsb	wbp2	w001	1
64118	ap3d1	wbp2	w001	1
64119	rab3da	wbp2	w001	0
64120	rab40b	wbp2	w001	0
64121	rap1ab	wbp2	w001	0
64122	zdhhc15b	wbp2	w001	0
64123	snap29	wbp2	w001	1
64124	stx7l	wbp2	w001	0
64125	si:ch1073-174d20.1	wbp2	w001	1
64126	snap25b	wbp2	w001	0
64127	otofa	wbp2	w001	0
64128	napaa	wbp2	w001	0
64129	bin1a	wbp2	w001	1
64130	kif5c	wbp2	w001	0
64131	fcho2	wbp2	w001	0
64132	kif5ab	wbp2	w001	0
64133	stx6	wbp2	w001	0
64134	syngr1a	wbp2	w001	0
64135	slc17a7a	wbp2	w001	0
64136	cops4	wbp2	w001	1
64137	rab3aa	wbp2	w001	1
64138	amph	wbp2	w001	1
64139	cplx2	wbp2	w001	0
64140	nlgn1	wbp2	w001	0
64141	stx12l	wbp2	w001	1
64142	syt5b	wbp2	w001	1
64143	ntf3	wbp2	w001	0
64144	nlgn3b	wbp2	w001	0
64145	dtnbp1a	wbp2	w001	0
64146	syngr3b	wbp2	w001	1
64147	vamp8	wbp2	w005	0
64148	vamp8	wbp2	top50	0
64149	apba1a	wbp2	top50	0
64150	dclk2a	wbp2	top50	0
64151	sv2bb	wbp2	top50	0
64152	scamp5a	wbp2	top50	0
64153	cplx4b	wbp2	top50	0
64154	dnm1a	wbp2	top50	0
64155	sypl2b	wbp2	top50	0
64156	ston2	wbp2	top50	0
64157	slc18a2	wbp2	top50	0
64158	stx1a	wbp2	top50	1
64159	drd2b	wbp2	top50	0
64160	vamp4	wbp2	top50	1
64161	sypl2a	wbp2	top50	0
64162	slc17a8	wbp2	top50	0
64163	cplx3a	wbp2	top50	0
64164	si:dkey-30j16.3	wbp2	top50	0
64165	mctp2b	wbp2	top50	0
64166	clcn3	wbp2	top50	0
64167	bdnf	wbp2	top50	0
64168	lrrk2	wbp2	top50	0
64169	syt17	wbp2	top50	0
64170	rab40c	wbp2	top50	0
64171	cops5	wbp2	top50	1
64172	rogdi	wbp2	top50	0
64173	sv2a	wbp2	top50	1
64174	stx12	wbp2	top50	0
64175	syn2a	wbp2	top50	0
64176	tor1	wbp2	top50	1
64177	snap25a	wbp2	top50	1
64178	apba2b	wbp2	top50	0
64179	slc17a6b	wbp2	top50	1
64180	rab3ab	wbp2	top50	1
64181	snapin	wbp2	top50	1
64182	syn2b	wbp2	top50	1
64183	sypl1	wbp2	top50	0
64184	syngr3a	wbp2	top50	0
64185	synj1	wbp2	top50	0
64186	rims1b	wbp2	top50	0
64187	borcs5	wbp2	top50	0
64188	syt2a	wbp2	top50	0
64189	cadps2	wbp2	top50	0
64190	nlgn2a	wbp2	top50	1
64191	rab15	wbp2	top50	0
64192	kif5aa	wbp2	top50	0
64193	rab10	wbp2	top50	1
64194	cadpsa	wbp2	top50	0
64195	syt1a	wbp2	top50	1
64196	cadpsb	wbp2	top50	1
64197	ap3d1	wbp2	top50	1
64198	vamp8	wbp2	top50perTarget	0
64199	stx3a	wbp2nl	w001	0
64200	sept5a	wbp2nl	w001	1
64201	rab3b	wbp2nl	w001	1
64202	clta	wbp2nl	w001	1
64203	napba	wbp2nl	w001	1
64204	amph	wbp2nl	w001	1
64205	stx1b	wbp2nl	w001	1
64206	sypb	wbp2nl	w001	1
64207	vamp4	wbp2nl	w001	1
64208	dnm1a	wbp2nl	w001	0
64209	syngr3b	wbp2nl	w001	1
64210	rab3ab	wbp2nl	w001	1
64211	dtnbp1b	wbp2nl	w001	1
64212	snapin	wbp2nl	w001	1
64213	sypa	wbp2nl	w001	1
64214	cplx4b	wbp2nl	w001	0
64215	napaa	wbp2nl	w001	1
64216	rab10	wbp2nl	w001	1
64217	cadpsb	wbp2nl	w001	1
64218	rab15	wbp2nl	w001	1
64219	picalma	wbp2nl	w001	0
64220	stx12l	wbp2nl	w001	1
64221	rab3da	wbp2nl	w001	1
64222	syt1a	wbp2nl	w001	1
64223	zgc:165520	wbp2nl	w001	0
64224	rab3aa	wbp2nl	w001	1
64225	snap25a	wbp2nl	w001	1
64226	snap29	wbp2nl	w001	1
64227	rab3db	wbp2nl	w001	0
64228	nlgn1	wbp2nl	w001	1
64229	syt2a	wbp2nl	w001	1
64230	bin1a	wbp2nl	w001	1
64231	slc17a7a	wbp2nl	w001	0
64232	rims1b	wbp2nl	w001	1
64233	ap3d1	wbp2nl	w001	1
64234	nlgn3b	wbp2nl	w001	1
64235	apba1a	wbp2nl	w001	0
64236	cadps2	wbp2nl	w001	1
64237	rap1b	wbp2nl	w001	0
64238	lrrk2	wbp2nl	w001	0
64239	sept5b	wbp2nl	w001	0
64240	cops4	wbp2nl	w001	1
64241	mctp1a	wbp2nl	w001	1
64242	syn2b	wbp2nl	w001	1
64243	tor1	wbp2nl	w001	1
64244	picalmb	wbp2nl	w001	1
64245	dtnbp1a	wbp2nl	w001	1
64246	stx12	wbp2nl	w001	1
64247	snap47	wbp2nl	w001	1
64248	si:dkey-30j16.3	wbp2nl	w001	0
64249	kif5c	wbp2nl	w001	0
64250	syn2a	wbp2nl	w001	0
64251	dclk2a	wbp2nl	w001	0
64252	rab40b	wbp2nl	w001	1
64253	slc17a6a	wbp2nl	w001	1
64254	slc6a17	wbp2nl	w001	1
64255	ntf3	wbp2nl	w001	0
64256	bdnf	wbp2nl	w001	1
64257	snap25b	wbp2nl	w001	1
64258	nlgn2a	wbp2nl	w001	1
64259	kif5aa	wbp2nl	w001	0
64260	sv2a	wbp2nl	w001	1
64261	borcs5	wbp2nl	w001	1
64262	sypl2b	wbp2nl	w001	0
64263	pick1	wbp2nl	w001	1
64264	kif5ab	wbp2nl	w001	1
64265	stx4	wbp2nl	w001	0
64266	cops5	wbp2nl	w001	1
64267	clcn3	wbp2nl	w001	0
64268	scamp5a	wbp2nl	w001	0
64269	syt17	wbp2nl	w001	0
64270	ston2	wbp2nl	w001	0
64271	rogdi	wbp2nl	w001	0
64272	nlgn2b	wbp2nl	w001	0
64273	otofa	wbp2nl	w001	0
64274	stx6	wbp2nl	w001	1
64275	syt5b	wbp2nl	w001	1
64276	zdhhc15b	wbp2nl	w001	1
64277	synpr	wbp2nl	w001	0
64278	synj1	wbp2nl	w001	0
64279	snap23.1	wbp2nl	w001	0
64280	sv2bb	wbp2nl	w001	0
64281	rims3	wbp2nl	w001	1
64282	syngr2b	wbp2nl	w001	0
64283	apba2b	wbp2nl	w001	0
64284	rims1a	wbp2nl	w001	1
64285	bin1b	wbp2nl	w001	0
64286	stx10	wbp2nl	w001	0
64287	cadpsa	wbp2nl	w001	1
64288	si:ch1073-174d20.1	wbp2nl	w001	1
64289	syngr3a	wbp2nl	w001	0
64290	slc17a6b	wbp2nl	w001	1
64291	zgc:101731	wbp2nl	w001	0
64292	nlgn3a	wbp2nl	w001	0
64293	sypl2a	wbp2nl	w001	0
64294	rap1ab	wbp2nl	w001	0
64295	stx1a	wbp2nl	w001	1
64296	fcho2	wbp2nl	w001	0
64297	napab	wbp2nl	w001	0
64298	syngr1a	wbp2nl	w001	0
64299	clrn1	wbp2nl	w001	0
64300	slc32a1	wbp2nl	w001	1
64301	cplx3b	wbp2nl	w001	1
64302	apba2a	wbp2nl	w001	0
64303	cplx2	wbp2nl	w001	0
64304	stx2b	wbp2nl	w001	0
64305	cplx3a	wbp2nl	w001	0
64306	slc18a2	wbp2nl	w001	0
64307	rab8a	wbp2nl	w001	0
64308	drd2b	wbp2nl	w001	0
64309	stx7l	wbp2nl	w001	0
64310	vamp8	wbp2nl	w001	0
64311	sypl1	wbp2nl	w001	0
64312	si:ch211-200p22.4	wbp2nl	w001	0
64313	rab40c	wbp2nl	w001	0
64314	mctp2b	wbp2nl	w001	0
64315	slc17a8	wbp2nl	w001	0
64316	cdk5	wbp2nl	w001	0
64317	syt1b	wbp2nl	w001	0
64318	stx3a	wbp2nl	w005	0
64319	sept5a	wbp2nl	w005	1
64320	rab3b	wbp2nl	w005	1
64321	clta	wbp2nl	w005	1
64322	napba	wbp2nl	w005	1
64323	amph	wbp2nl	w005	1
64324	stx1b	wbp2nl	w005	1
64325	sypb	wbp2nl	w005	1
64326	vamp4	wbp2nl	w005	1
64327	dnm1a	wbp2nl	w005	0
64328	syngr3b	wbp2nl	w005	1
64329	rab3ab	wbp2nl	w005	1
64330	dtnbp1b	wbp2nl	w005	1
64331	snapin	wbp2nl	w005	1
64332	sypa	wbp2nl	w005	1
64333	cplx4b	wbp2nl	w005	0
64334	napaa	wbp2nl	w005	1
64335	rab10	wbp2nl	w005	1
64336	cadpsb	wbp2nl	w005	1
64337	rab15	wbp2nl	w005	1
64338	picalma	wbp2nl	w005	0
64339	stx12l	wbp2nl	w005	1
64340	stx3a	wbp2nl	top50	0
64341	sept5a	wbp2nl	top50	1
64342	rab3b	wbp2nl	top50	1
64343	clta	wbp2nl	top50	1
64344	napba	wbp2nl	top50	1
64345	amph	wbp2nl	top50	1
64346	stx1b	wbp2nl	top50	1
64347	sypb	wbp2nl	top50	1
64348	vamp4	wbp2nl	top50	1
64349	dnm1a	wbp2nl	top50	0
64350	syngr3b	wbp2nl	top50	1
64351	rab3ab	wbp2nl	top50	1
64352	dtnbp1b	wbp2nl	top50	1
64353	snapin	wbp2nl	top50	1
64354	sypa	wbp2nl	top50	1
64355	cplx4b	wbp2nl	top50	0
64356	napaa	wbp2nl	top50	1
64357	rab10	wbp2nl	top50	1
64358	cadpsb	wbp2nl	top50	1
64359	rab15	wbp2nl	top50	1
64360	picalma	wbp2nl	top50	0
64361	stx12l	wbp2nl	top50	1
64362	rab3da	wbp2nl	top50	1
64363	syt1a	wbp2nl	top50	1
64364	zgc:165520	wbp2nl	top50	0
64365	rab3aa	wbp2nl	top50	1
64366	snap25a	wbp2nl	top50	1
64367	snap29	wbp2nl	top50	1
64368	rab3db	wbp2nl	top50	0
64369	nlgn1	wbp2nl	top50	1
64370	syt2a	wbp2nl	top50	1
64371	bin1a	wbp2nl	top50	1
64372	slc17a7a	wbp2nl	top50	0
64373	rims1b	wbp2nl	top50	1
64374	ap3d1	wbp2nl	top50	1
64375	nlgn3b	wbp2nl	top50	1
64376	apba1a	wbp2nl	top50	0
64377	cadps2	wbp2nl	top50	1
64378	rap1b	wbp2nl	top50	0
64379	lrrk2	wbp2nl	top50	0
64380	sept5b	wbp2nl	top50	0
64381	cops4	wbp2nl	top50	1
64382	mctp1a	wbp2nl	top50	1
64383	syn2b	wbp2nl	top50	1
64384	tor1	wbp2nl	top50	1
64385	picalmb	wbp2nl	top50	1
64386	dtnbp1a	wbp2nl	top50	1
64387	stx12	wbp2nl	top50	1
64388	snap47	wbp2nl	top50	1
64389	si:dkey-30j16.3	wbp2nl	top50	0
64390	amph	wbp2nl	top50perTarget	1
64391	ap3d1	wbp2nl	top50perTarget	1
64392	apba1a	wbp2nl	top50perTarget	0
64393	apba2a	wbp2nl	top50perTarget	0
64394	apba2b	wbp2nl	top50perTarget	0
64395	bdnf	wbp2nl	top50perTarget	1
64396	bin1a	wbp2nl	top50perTarget	1
64397	borcs5	wbp2nl	top50perTarget	1
64398	cadps2	wbp2nl	top50perTarget	1
64399	cadpsa	wbp2nl	top50perTarget	1
64400	cadpsb	wbp2nl	top50perTarget	1
64401	clcn3	wbp2nl	top50perTarget	0
64402	clta	wbp2nl	top50perTarget	1
64403	cops4	wbp2nl	top50perTarget	1
64404	cops5	wbp2nl	top50perTarget	1
64405	cplx3b	wbp2nl	top50perTarget	1
64406	cplx4b	wbp2nl	top50perTarget	0
64407	dclk2a	wbp2nl	top50perTarget	0
64408	dnm1a	wbp2nl	top50perTarget	0
64409	dtnbp1a	wbp2nl	top50perTarget	1
64410	dtnbp1b	wbp2nl	top50perTarget	1
64411	fcho2	wbp2nl	top50perTarget	0
64412	kif5aa	wbp2nl	top50perTarget	0
64413	kif5ab	wbp2nl	top50perTarget	1
64414	kif5c	wbp2nl	top50perTarget	0
64415	lrrk2	wbp2nl	top50perTarget	0
64416	mctp1a	wbp2nl	top50perTarget	1
64417	napaa	wbp2nl	top50perTarget	1
64418	napab	wbp2nl	top50perTarget	0
64419	napba	wbp2nl	top50perTarget	1
64420	nlgn1	wbp2nl	top50perTarget	1
64421	nlgn2a	wbp2nl	top50perTarget	1
64422	nlgn2b	wbp2nl	top50perTarget	0
64423	nlgn3a	wbp2nl	top50perTarget	0
64424	nlgn3b	wbp2nl	top50perTarget	1
64425	otofa	wbp2nl	top50perTarget	0
64426	picalma	wbp2nl	top50perTarget	0
64427	picalmb	wbp2nl	top50perTarget	1
64428	pick1	wbp2nl	top50perTarget	1
64429	rab10	wbp2nl	top50perTarget	1
64430	rab15	wbp2nl	top50perTarget	1
64431	rab3aa	wbp2nl	top50perTarget	1
64432	rab3ab	wbp2nl	top50perTarget	1
64433	rab3b	wbp2nl	top50perTarget	1
64434	rab3da	wbp2nl	top50perTarget	1
64435	rab3db	wbp2nl	top50perTarget	0
64436	rab40b	wbp2nl	top50perTarget	1
64437	rap1ab	wbp2nl	top50perTarget	0
64438	rap1b	wbp2nl	top50perTarget	0
64439	rims1a	wbp2nl	top50perTarget	1
64440	rims1b	wbp2nl	top50perTarget	1
64441	rims3	wbp2nl	top50perTarget	1
64442	rogdi	wbp2nl	top50perTarget	0
64443	scamp5a	wbp2nl	top50perTarget	0
64444	sept5a	wbp2nl	top50perTarget	1
64445	sept5b	wbp2nl	top50perTarget	0
64446	si:ch1073-174d20.1	wbp2nl	top50perTarget	1
64447	si:dkey-30j16.3	wbp2nl	top50perTarget	0
64448	slc17a6a	wbp2nl	top50perTarget	1
64449	slc17a6b	wbp2nl	top50perTarget	1
64450	slc17a7a	wbp2nl	top50perTarget	0
64451	slc32a1	wbp2nl	top50perTarget	1
64452	slc6a17	wbp2nl	top50perTarget	1
64453	snap23.1	wbp2nl	top50perTarget	0
64454	snap25a	wbp2nl	top50perTarget	1
64455	snap25b	wbp2nl	top50perTarget	1
64456	snap29	wbp2nl	top50perTarget	1
64457	snap47	wbp2nl	top50perTarget	1
64458	snapin	wbp2nl	top50perTarget	1
64459	ston2	wbp2nl	top50perTarget	0
64460	stx10	wbp2nl	top50perTarget	0
64461	stx12	wbp2nl	top50perTarget	1
64462	stx12l	wbp2nl	top50perTarget	1
64463	stx1a	wbp2nl	top50perTarget	1
64464	stx1b	wbp2nl	top50perTarget	1
64465	stx3a	wbp2nl	top50perTarget	0
64466	stx4	wbp2nl	top50perTarget	0
64467	stx6	wbp2nl	top50perTarget	1
64468	sv2a	wbp2nl	top50perTarget	1
64469	syn2a	wbp2nl	top50perTarget	0
64470	syn2b	wbp2nl	top50perTarget	1
64471	syngr3b	wbp2nl	top50perTarget	1
64472	synj1	wbp2nl	top50perTarget	0
64473	synpr	wbp2nl	top50perTarget	0
64474	sypa	wbp2nl	top50perTarget	1
64475	sypb	wbp2nl	top50perTarget	1
64476	sypl2a	wbp2nl	top50perTarget	0
64477	syt17	wbp2nl	top50perTarget	0
64478	syt1a	wbp2nl	top50perTarget	1
64479	syt2a	wbp2nl	top50perTarget	1
64480	syt5b	wbp2nl	top50perTarget	1
64481	tor1	wbp2nl	top50perTarget	1
64482	vamp4	wbp2nl	top50perTarget	1
64483	zdhhc15b	wbp2nl	top50perTarget	1
64484	zgc:165520	wbp2nl	top50perTarget	0
64485	syn2a	wrn	w001	0
64486	ntf3	wrn	w001	0
64487	syn2a	wrn	top50	0
64488	ntf3	wrn	top50	0
64489	sypl2b	xbp1	w001	1
64490	bin1b	xbp1	w001	1
64491	stx3a	xbp1	w001	0
64492	rab8a	xbp1	w001	0
64493	mctp2b	xbp1	w001	0
64494	stx7l	xbp1	w001	1
64495	zgc:165520	xbp1	w001	0
64496	syngr2b	xbp1	w001	1
64497	snap23.1	xbp1	w001	1
64498	vamp8	xbp1	w001	0
64499	cplx3a	xbp1	w001	0
64500	rab40c	xbp1	w001	0
64501	rap1b	xbp1	w001	1
64502	apba1a	xbp1	w001	0
64503	stx2b	xbp1	w001	0
64504	sv2bb	xbp1	w001	0
64505	scamp5a	xbp1	w001	0
64506	ntf3	xbp1	w001	0
64507	dclk2a	xbp1	w001	0
64508	sept5b	xbp1	w001	0
64509	snap29	xbp1	w001	0
64510	sypl2a	xbp1	w001	0
64511	rap1ab	xbp1	w001	1
64512	clta	xbp1	w001	1
64513	si:ch211-200p22.4	xbp1	w001	0
64514	zdhhc15b	xbp1	w001	0
64515	syt1b	xbp1	w001	0
64516	syngr3a	xbp1	w001	0
64517	rab3da	xbp1	w001	1
64518	fcho2	xbp1	w001	0
64519	napab	xbp1	w001	0
64520	rab10	xbp1	w001	0
64521	lrrk2	xbp1	w001	0
64522	stx10	xbp1	w001	0
64523	slc6a17	xbp1	w001	0
64524	ap3d1	xbp1	w001	0
64525	clcn3	xbp1	w001	0
64526	rogdi	xbp1	w001	0
64527	bdnf	xbp1	w001	0
64528	syngr3b	xbp1	w001	0
64529	mctp1a	xbp1	w001	0
64530	ston2	xbp1	w001	0
64531	apba2b	xbp1	w001	0
64532	napaa	xbp1	w001	0
64533	syngr1a	xbp1	w001	0
64534	sv2a	xbp1	w001	0
64535	si:dkey-30j16.3	xbp1	w001	0
64536	snap47	xbp1	w001	0
64537	rab15	xbp1	w001	0
64538	syn2a	xbp1	w001	0
64539	synj1	xbp1	w001	0
64540	borcs5	xbp1	w001	0
64541	snapin	xbp1	w001	0
64542	cadpsa	xbp1	w001	0
64543	tor1	xbp1	w001	0
64544	pick1	xbp1	w001	0
64545	rab40b	xbp1	w001	0
64546	syt5b	xbp1	w001	0
64547	apba2a	xbp1	w001	0
64548	cops5	xbp1	w001	0
64549	stx1a	xbp1	w001	0
64550	nlgn3a	xbp1	w001	0
64551	stx12	xbp1	w001	0
64552	stx4	xbp1	w001	0
64553	stx12l	xbp1	w001	0
64554	picalmb	xbp1	w001	0
64555	rab3db	xbp1	w001	0
64556	cadpsb	xbp1	w001	0
64557	snap25b	xbp1	w001	0
64558	kif5c	xbp1	w001	0
64559	cops4	xbp1	w001	0
64560	nlgn2b	xbp1	w001	0
64561	stx1b	xbp1	w001	0
64562	slc17a7a	xbp1	w001	0
64563	sypb	xbp1	w001	0
64564	syt17	xbp1	w001	0
64565	syt1a	xbp1	w001	0
64566	cadps2	xbp1	w001	0
64567	rab3b	xbp1	w001	0
64568	nlgn3b	xbp1	w001	0
64569	nlgn2a	xbp1	w001	0
64570	dtnbp1a	xbp1	w001	0
64571	slc18a2	xbp1	w001	0
64572	cplx2	xbp1	w001	0
64573	sept5a	xbp1	w001	0
64574	dtnbp1b	xbp1	w001	0
64575	vamp4	xbp1	w001	0
64576	si:ch1073-174d20.1	xbp1	w001	0
64577	snap25a	xbp1	w001	0
64578	syn2b	xbp1	w001	0
64579	stx6	xbp1	w001	0
64580	amph	xbp1	w001	0
64581	sypa	xbp1	w001	0
64582	bin1a	xbp1	w001	0
64583	kif5aa	xbp1	w001	0
64584	sypl1	xbp1	w001	-1
64585	rab3ab	xbp1	w001	0
64586	rims1b	xbp1	w001	0
64587	otofa	xbp1	w001	0
64588	picalma	xbp1	w001	0
64589	napba	xbp1	w001	0
64590	rims1a	xbp1	w001	0
64591	cplx4b	xbp1	w001	0
64592	kif5ab	xbp1	w001	0
64593	drd2b	xbp1	w001	0
64594	cdk5	xbp1	w001	0
64595	rab3aa	xbp1	w001	0
64596	slc32a1	xbp1	w001	0
64597	dnm1a	xbp1	w001	0
64598	slc17a6b	xbp1	w001	0
64599	nlgn1	xbp1	w001	0
64600	cplx3b	xbp1	w001	0
64601	rims3	xbp1	w001	0
64602	clrn1	xbp1	w001	0
64603	slc17a6a	xbp1	w001	0
64604	syt2a	xbp1	w001	0
64605	zgc:101731	xbp1	w001	0
64606	slc17a8	xbp1	w001	0
64607	synpr	xbp1	w001	0
64608	sypl2b	xbp1	w005	1
64609	bin1b	xbp1	w005	1
64610	stx3a	xbp1	w005	0
64611	rab8a	xbp1	w005	0
64612	mctp2b	xbp1	w005	0
64613	stx7l	xbp1	w005	1
64614	zgc:165520	xbp1	w005	0
64615	syngr2b	xbp1	w005	1
64616	snap23.1	xbp1	w005	1
64617	vamp8	xbp1	w005	0
64618	cplx3a	xbp1	w005	0
64619	rab40c	xbp1	w005	0
64620	rap1b	xbp1	w005	1
64621	apba1a	xbp1	w005	0
64622	stx2b	xbp1	w005	0
64623	sv2bb	xbp1	w005	0
64624	scamp5a	xbp1	w005	0
64625	ntf3	xbp1	w005	0
64626	dclk2a	xbp1	w005	0
64627	sept5b	xbp1	w005	0
64628	snap29	xbp1	w005	0
64629	sypl2a	xbp1	w005	0
64630	rap1ab	xbp1	w005	1
64631	clta	xbp1	w005	1
64632	si:ch211-200p22.4	xbp1	w005	0
64633	zdhhc15b	xbp1	w005	0
64634	syt1b	xbp1	w005	0
64635	syngr3a	xbp1	w005	0
64636	rab3da	xbp1	w005	1
64637	fcho2	xbp1	w005	0
64638	napab	xbp1	w005	0
64639	rab10	xbp1	w005	0
64640	lrrk2	xbp1	w005	0
64641	stx10	xbp1	w005	0
64642	slc6a17	xbp1	w005	0
64643	ap3d1	xbp1	w005	0
64644	clcn3	xbp1	w005	0
64645	rogdi	xbp1	w005	0
64646	bdnf	xbp1	w005	0
64647	syngr3b	xbp1	w005	0
64648	mctp1a	xbp1	w005	0
64649	ston2	xbp1	w005	0
64650	apba2b	xbp1	w005	0
64651	napaa	xbp1	w005	0
64652	syngr1a	xbp1	w005	0
64653	sypl2b	xbp1	top50	1
64654	bin1b	xbp1	top50	1
64655	stx3a	xbp1	top50	0
64656	rab8a	xbp1	top50	0
64657	mctp2b	xbp1	top50	0
64658	stx7l	xbp1	top50	1
64659	zgc:165520	xbp1	top50	0
64660	syngr2b	xbp1	top50	1
64661	snap23.1	xbp1	top50	1
64662	vamp8	xbp1	top50	0
64663	cplx3a	xbp1	top50	0
64664	rab40c	xbp1	top50	0
64665	rap1b	xbp1	top50	1
64666	apba1a	xbp1	top50	0
64667	stx2b	xbp1	top50	0
64668	sv2bb	xbp1	top50	0
64669	scamp5a	xbp1	top50	0
64670	ntf3	xbp1	top50	0
64671	dclk2a	xbp1	top50	0
64672	sept5b	xbp1	top50	0
64673	snap29	xbp1	top50	0
64674	sypl2a	xbp1	top50	0
64675	rap1ab	xbp1	top50	1
64676	clta	xbp1	top50	1
64677	si:ch211-200p22.4	xbp1	top50	0
64678	zdhhc15b	xbp1	top50	0
64679	syt1b	xbp1	top50	0
64680	syngr3a	xbp1	top50	0
64681	rab3da	xbp1	top50	1
64682	fcho2	xbp1	top50	0
64683	napab	xbp1	top50	0
64684	rab10	xbp1	top50	0
64685	lrrk2	xbp1	top50	0
64686	stx10	xbp1	top50	0
64687	slc6a17	xbp1	top50	0
64688	ap3d1	xbp1	top50	0
64689	clcn3	xbp1	top50	0
64690	rogdi	xbp1	top50	0
64691	bdnf	xbp1	top50	0
64692	syngr3b	xbp1	top50	0
64693	mctp1a	xbp1	top50	0
64694	ston2	xbp1	top50	0
64695	apba2b	xbp1	top50	0
64696	napaa	xbp1	top50	0
64697	syngr1a	xbp1	top50	0
64698	sv2a	xbp1	top50	0
64699	si:dkey-30j16.3	xbp1	top50	0
64700	snap47	xbp1	top50	0
64701	rab15	xbp1	top50	0
64702	syn2a	xbp1	top50	0
64703	amph	xbp1	top50perTarget	0
64704	ap3d1	xbp1	top50perTarget	0
64705	apba1a	xbp1	top10perTarget	0
64706	apba1a	xbp1	top50perTarget	0
64707	apba2a	xbp1	top50perTarget	0
64708	apba2b	xbp1	top50perTarget	0
64709	bdnf	xbp1	top50perTarget	0
64710	bin1a	xbp1	top50perTarget	0
64711	bin1b	xbp1	top10perTarget	1
64712	bin1b	xbp1	top50perTarget	1
64713	borcs5	xbp1	top50perTarget	0
64714	cadps2	xbp1	top50perTarget	0
64715	cadpsa	xbp1	top50perTarget	0
64716	cadpsb	xbp1	top50perTarget	0
64717	clcn3	xbp1	top50perTarget	0
64718	clrn1	xbp1	top50perTarget	0
64719	clta	xbp1	top50perTarget	1
64720	cops4	xbp1	top50perTarget	0
64721	cops5	xbp1	top50perTarget	0
64722	cplx2	xbp1	top50perTarget	0
64723	cplx3a	xbp1	top10perTarget	0
64724	cplx3a	xbp1	top50perTarget	0
64725	cplx3b	xbp1	top50perTarget	0
64726	dclk2a	xbp1	top50perTarget	0
64727	dnm1a	xbp1	top50perTarget	0
64728	drd2b	xbp1	top50perTarget	0
64729	dtnbp1a	xbp1	top50perTarget	0
64730	dtnbp1b	xbp1	top50perTarget	0
64731	fcho2	xbp1	top50perTarget	0
64732	kif5aa	xbp1	top50perTarget	0
64733	kif5ab	xbp1	top50perTarget	0
64734	kif5c	xbp1	top50perTarget	0
64735	lrrk2	xbp1	top50perTarget	0
64736	mctp1a	xbp1	top50perTarget	0
64737	mctp2b	xbp1	top10perTarget	0
64738	mctp2b	xbp1	top50perTarget	0
64739	napaa	xbp1	top50perTarget	0
64740	napab	xbp1	top50perTarget	0
64741	napba	xbp1	top50perTarget	0
64742	nlgn1	xbp1	top50perTarget	0
64743	nlgn2a	xbp1	top50perTarget	0
64744	nlgn2b	xbp1	top50perTarget	0
64745	nlgn3a	xbp1	top50perTarget	0
64746	nlgn3b	xbp1	top50perTarget	0
64747	ntf3	xbp1	top50perTarget	0
64748	otofa	xbp1	top50perTarget	0
64749	picalma	xbp1	top50perTarget	0
64750	picalmb	xbp1	top50perTarget	0
64751	pick1	xbp1	top50perTarget	0
64752	rab10	xbp1	top50perTarget	0
64753	rab15	xbp1	top50perTarget	0
64754	rab3aa	xbp1	top50perTarget	0
64755	rab3ab	xbp1	top50perTarget	0
64756	rab3b	xbp1	top50perTarget	0
64757	rab3da	xbp1	top50perTarget	1
64758	rab40b	xbp1	top50perTarget	0
64759	rab40c	xbp1	top10perTarget	0
64760	rab40c	xbp1	top50perTarget	0
64761	rab8a	xbp1	top5perTarget	0
64762	rab8a	xbp1	top10perTarget	0
64763	rab8a	xbp1	top50perTarget	0
64764	rap1ab	xbp1	top50perTarget	1
64765	rap1b	xbp1	top50perTarget	1
64766	rims1a	xbp1	top50perTarget	0
64767	rims1b	xbp1	top50perTarget	0
64768	rims3	xbp1	top50perTarget	0
64769	rogdi	xbp1	top50perTarget	0
64770	scamp5a	xbp1	top50perTarget	0
64771	sept5a	xbp1	top50perTarget	0
64772	sept5b	xbp1	top50perTarget	0
64773	si:ch1073-174d20.1	xbp1	top50perTarget	0
64774	si:ch211-200p22.4	xbp1	top50perTarget	0
64775	si:dkey-30j16.3	xbp1	top50perTarget	0
64776	slc17a6b	xbp1	top50perTarget	0
64777	slc17a7a	xbp1	top50perTarget	0
64778	slc18a2	xbp1	top50perTarget	0
64779	slc32a1	xbp1	top50perTarget	0
64780	slc6a17	xbp1	top50perTarget	0
64781	snap23.1	xbp1	top50perTarget	1
64782	snap25a	xbp1	top50perTarget	0
64783	snap25b	xbp1	top50perTarget	0
64784	snap29	xbp1	top50perTarget	0
64785	snap47	xbp1	top50perTarget	0
64786	snapin	xbp1	top50perTarget	0
64787	ston2	xbp1	top50perTarget	0
64788	stx10	xbp1	top50perTarget	0
64789	stx12	xbp1	top50perTarget	0
64790	stx12l	xbp1	top50perTarget	0
64791	stx1a	xbp1	top50perTarget	0
64792	stx1b	xbp1	top50perTarget	0
64793	stx2b	xbp1	top50perTarget	0
64794	stx3a	xbp1	top5perTarget	0
64795	stx3a	xbp1	top10perTarget	0
64796	stx3a	xbp1	top50perTarget	0
64797	stx4	xbp1	top50perTarget	0
64798	stx6	xbp1	top50perTarget	0
64799	stx7l	xbp1	top10perTarget	1
64800	stx7l	xbp1	top50perTarget	1
64801	sv2a	xbp1	top50perTarget	0
64802	sv2bb	xbp1	top50perTarget	0
64803	syn2a	xbp1	top50perTarget	0
64804	syn2b	xbp1	top50perTarget	0
64805	syngr1a	xbp1	top50perTarget	0
64806	syngr2b	xbp1	top50perTarget	1
64807	syngr3a	xbp1	top50perTarget	0
64808	syngr3b	xbp1	top50perTarget	0
64809	synj1	xbp1	top50perTarget	0
64810	sypa	xbp1	top50perTarget	0
64811	sypb	xbp1	top50perTarget	0
64812	sypl1	xbp1	top50perTarget	-1
64813	sypl2a	xbp1	top50perTarget	0
64814	sypl2b	xbp1	top10perTarget	1
64815	sypl2b	xbp1	top50perTarget	1
64816	syt17	xbp1	top50perTarget	0
64817	syt1a	xbp1	top50perTarget	0
64818	syt1b	xbp1	top50perTarget	0
64819	syt2a	xbp1	top50perTarget	0
64820	syt5b	xbp1	top50perTarget	0
64821	tor1	xbp1	top50perTarget	0
64822	vamp4	xbp1	top50perTarget	0
64823	vamp8	xbp1	top50perTarget	0
64824	zdhhc15b	xbp1	top50perTarget	0
64825	zgc:165520	xbp1	top5perTarget	0
64826	zgc:165520	xbp1	top10perTarget	0
64827	zgc:165520	xbp1	top50perTarget	0
64828	cdk5	xpa	w001	0
64829	kif5ab	xpa	w001	0
64830	rab40b	xpa	w001	0
64831	sypl1	xpa	w001	0
64832	dtnbp1a	xpa	w001	0
64833	apba2b	xpa	w001	0
64834	napaa	xpa	w001	0
64835	syt2a	xpa	w001	0
64836	stx1a	xpa	w001	0
64837	stx12l	xpa	w001	0
64838	cplx3a	xpa	w001	0
64839	ston2	xpa	w001	0
64840	lrrk2	xpa	w001	0
64841	kif5c	xpa	w001	0
64842	fcho2	xpa	w001	0
64843	kif5aa	xpa	w001	0
64844	cdk5	xpa	top50	0
64845	kif5ab	xpa	top50	0
64846	rab40b	xpa	top50	0
64847	sypl1	xpa	top50	0
64848	dtnbp1a	xpa	top50	0
64849	apba2b	xpa	top50	0
64850	napaa	xpa	top50	0
64851	syt2a	xpa	top50	0
64852	stx1a	xpa	top50	0
64853	stx12l	xpa	top50	0
64854	cplx3a	xpa	top50	0
64855	ston2	xpa	top50	0
64856	lrrk2	xpa	top50	0
64857	kif5c	xpa	top50	0
64858	fcho2	xpa	top50	0
64859	kif5aa	xpa	top50	0
64860	scamp5a	xrcc1	w001	0
64861	syngr3a	xrcc1	w001	0
64862	apba2b	xrcc1	w001	0
64863	rab8a	xrcc1	w001	0
64864	scamp5a	xrcc1	top50	0
64865	syngr3a	xrcc1	top50	0
64866	apba2b	xrcc1	top50	0
64867	rab8a	xrcc1	top50	0
64868	rab8a	xrcc3	w001	0
64869	cplx4b	xrcc3	w001	0
64870	syt1b	xrcc3	w001	0
64871	rab40c	xrcc3	w001	0
64872	dnm1a	xrcc3	w001	0
64873	syt17	xrcc3	w001	0
64874	synpr	xrcc3	w001	0
64875	syt2a	xrcc3	w001	0
64876	rogdi	xrcc3	w001	0
64877	stx1a	xrcc3	w001	0
64878	dclk2a	xrcc3	w001	0
64879	syngr3a	xrcc3	w001	0
64880	scamp5a	xrcc3	w001	0
64881	dtnbp1a	xrcc3	w001	0
64882	picalmb	xrcc3	w001	0
64883	fcho2	xrcc3	w001	0
64884	borcs5	xrcc3	w001	0
64885	nlgn1	xrcc3	w001	0
64886	vamp4	xrcc3	w001	0
64887	rab8a	xrcc3	top50	0
64888	cplx4b	xrcc3	top50	0
64889	syt1b	xrcc3	top50	0
64890	rab40c	xrcc3	top50	0
64891	dnm1a	xrcc3	top50	0
64892	syt17	xrcc3	top50	0
64893	synpr	xrcc3	top50	0
64894	syt2a	xrcc3	top50	0
64895	rogdi	xrcc3	top50	0
64896	stx1a	xrcc3	top50	0
64897	dclk2a	xrcc3	top50	0
64898	syngr3a	xrcc3	top50	0
64899	scamp5a	xrcc3	top50	0
64900	dtnbp1a	xrcc3	top50	0
64901	picalmb	xrcc3	top50	0
64902	fcho2	xrcc3	top50	0
64903	borcs5	xrcc3	top50	0
64904	nlgn1	xrcc3	top50	0
64905	vamp4	xrcc3	top50	0
64906	clcn3	xrcc4	w001	0
64907	syn2a	xrcc4	w001	0
64908	syt1b	xrcc4	w001	0
64909	nlgn2b	xrcc4	w001	0
64910	syngr1a	xrcc4	w001	0
64911	tor1	xrcc4	w001	0
64912	zgc:101731	xrcc4	w001	0
64913	sypl1	xrcc4	w001	0
64914	snap47	xrcc4	w001	0
64915	cplx2	xrcc4	w001	0
64916	napab	xrcc4	w001	0
64917	dtnbp1a	xrcc4	w001	0
64918	mctp2b	xrcc4	w001	0
64919	syt2a	xrcc4	w001	0
64920	sypl2a	xrcc4	w001	0
64921	slc17a7a	xrcc4	w001	0
64922	rab40c	xrcc4	w001	0
64923	rogdi	xrcc4	w001	0
64924	syngr2b	xrcc4	w001	0
64925	stx7l	xrcc4	w001	0
64926	stx1a	xrcc4	w001	0
64927	rab40b	xrcc4	w001	0
64928	snap23.1	xrcc4	w001	0
64929	snap29	xrcc4	w001	0
64930	clcn3	xrcc4	top50	0
64931	syn2a	xrcc4	top50	0
64932	syt1b	xrcc4	top50	0
64933	nlgn2b	xrcc4	top50	0
64934	syngr1a	xrcc4	top50	0
64935	tor1	xrcc4	top50	0
64936	zgc:101731	xrcc4	top50	0
64937	sypl1	xrcc4	top50	0
64938	snap47	xrcc4	top50	0
64939	cplx2	xrcc4	top50	0
64940	napab	xrcc4	top50	0
64941	dtnbp1a	xrcc4	top50	0
64942	mctp2b	xrcc4	top50	0
64943	syt2a	xrcc4	top50	0
64944	sypl2a	xrcc4	top50	0
64945	slc17a7a	xrcc4	top50	0
64946	rab40c	xrcc4	top50	0
64947	rogdi	xrcc4	top50	0
64948	syngr2b	xrcc4	top50	0
64949	stx7l	xrcc4	top50	0
64950	stx1a	xrcc4	top50	0
64951	rab40b	xrcc4	top50	0
64952	snap23.1	xrcc4	top50	0
64953	snap29	xrcc4	top50	0
64954	stx3a	xrcc5	w001	0
64955	dclk2a	xrcc5	w001	0
64956	apba2a	xrcc5	w001	0
64957	kif5c	xrcc5	w001	0
64958	syngr3a	xrcc5	w001	0
64959	otofa	xrcc5	w001	0
64960	kif5aa	xrcc5	w001	0
64961	zgc:101731	xrcc5	w001	0
64962	snap47	xrcc5	w001	0
64963	stx3a	xrcc5	top50	0
64964	dclk2a	xrcc5	top50	0
64965	apba2a	xrcc5	top50	0
64966	kif5c	xrcc5	top50	0
64967	syngr3a	xrcc5	top50	0
64968	otofa	xrcc5	top50	0
64969	kif5aa	xrcc5	top50	0
64970	zgc:101731	xrcc5	top50	0
64971	snap47	xrcc5	top50	0
64972	si:ch211-200p22.4	xrcc6	w001	0
64973	mctp2b	xrcc6	w001	0
64974	stx3a	xrcc6	w001	0
64975	syt17	xrcc6	w001	0
64976	rab8a	xrcc6	w001	0
64977	mctp1a	xrcc6	w001	0
64978	si:ch1073-174d20.1	xrcc6	w001	0
64979	kif5c	xrcc6	w001	0
64980	cadpsa	xrcc6	w001	0
64981	rab10	xrcc6	w001	1
64982	si:ch211-200p22.4	xrcc6	top50	0
64983	mctp2b	xrcc6	top50	0
64984	stx3a	xrcc6	top50	0
64985	syt17	xrcc6	top50	0
64986	rab8a	xrcc6	top50	0
64987	mctp1a	xrcc6	top50	0
64988	si:ch1073-174d20.1	xrcc6	top50	0
64989	kif5c	xrcc6	top50	0
64990	cadpsa	xrcc6	top50	0
64991	rab10	xrcc6	top50	1
64992	stx3a	yy1b	w001	0
64993	cdk5	yy1b	w001	0
64994	stx3a	yy1b	w005	0
64995	stx3a	yy1b	top50	0
64996	cdk5	yy1b	top50	0
64997	stx3a	yy1b	top5perTarget	0
64998	stx3a	yy1b	top10perTarget	0
64999	stx3a	yy1b	top50perTarget	0
65000	ston2	zbed4	w001	0
65001	slc17a7a	zbed4	w001	0
65002	slc18a2	zbed4	w001	0
65003	ston2	zbed4	top50	0
65004	slc17a7a	zbed4	top50	0
65005	slc18a2	zbed4	top50	0
65006	sypl1	zbtb16a	w001	0
65007	apba1a	zbtb16a	w001	0
65008	si:dkey-30j16.3	zbtb16a	w001	0
65009	syngr1a	zbtb16a	w001	0
65010	synj1	zbtb16a	w001	0
65011	zgc:165520	zbtb16a	w001	0
65012	rab3da	zbtb16a	w001	1
65013	fcho2	zbtb16a	w001	0
65014	drd2b	zbtb16a	w001	0
65015	cadpsa	zbtb16a	w001	1
65016	cplx4b	zbtb16a	w001	0
65017	nlgn2b	zbtb16a	w001	0
65018	rogdi	zbtb16a	w001	0
65019	rab40b	zbtb16a	w001	0
65020	slc6a17	zbtb16a	w001	0
65021	apba2a	zbtb16a	w001	0
65022	otofa	zbtb16a	w001	0
65023	rims3	zbtb16a	w001	0
65024	nlgn2a	zbtb16a	w001	1
65025	bdnf	zbtb16a	w001	0
65026	stx10	zbtb16a	w001	0
65027	kif5ab	zbtb16a	w001	0
65028	nlgn3a	zbtb16a	w001	0
65029	snapin	zbtb16a	w001	1
65030	dclk2a	zbtb16a	w001	0
65031	stx12	zbtb16a	w001	0
65032	nlgn3b	zbtb16a	w001	0
65033	mctp1a	zbtb16a	w001	0
65034	napaa	zbtb16a	w001	0
65035	rab10	zbtb16a	w001	0
65036	rap1ab	zbtb16a	w001	0
65037	napab	zbtb16a	w001	0
65038	bin1a	zbtb16a	w001	0
65039	rap1b	zbtb16a	w001	0
65040	zgc:101731	zbtb16a	w001	0
65041	lrrk2	zbtb16a	w001	0
65042	tor1	zbtb16a	w001	0
65043	clcn3	zbtb16a	w001	0
65044	cplx3a	zbtb16a	w001	0
65045	sv2a	zbtb16a	w001	0
65046	scamp5a	zbtb16a	w001	0
65047	picalmb	zbtb16a	w001	0
65048	ap3d1	zbtb16a	w001	0
65049	zdhhc15b	zbtb16a	w001	0
65050	stx4	zbtb16a	w001	0
65051	sept5b	zbtb16a	w001	0
65052	nlgn1	zbtb16a	w001	0
65053	stx7l	zbtb16a	w001	0
65054	stx12l	zbtb16a	w001	1
65055	snap25b	zbtb16a	w001	0
65056	borcs5	zbtb16a	w001	0
65057	si:ch1073-174d20.1	zbtb16a	w001	0
65058	rims1b	zbtb16a	w001	0
65059	syngr3a	zbtb16a	w001	0
65060	stx6	zbtb16a	w001	0
65061	synpr	zbtb16a	w001	0
65062	slc32a1	zbtb16a	w001	1
65063	sypl1	zbtb16a	top50	0
65064	apba1a	zbtb16a	top50	0
65065	si:dkey-30j16.3	zbtb16a	top50	0
65066	syngr1a	zbtb16a	top50	0
65067	synj1	zbtb16a	top50	0
65068	zgc:165520	zbtb16a	top50	0
65069	rab3da	zbtb16a	top50	1
65070	fcho2	zbtb16a	top50	0
65071	drd2b	zbtb16a	top50	0
65072	cadpsa	zbtb16a	top50	1
65073	cplx4b	zbtb16a	top50	0
65074	nlgn2b	zbtb16a	top50	0
65075	rogdi	zbtb16a	top50	0
65076	rab40b	zbtb16a	top50	0
65077	slc6a17	zbtb16a	top50	0
65078	apba2a	zbtb16a	top50	0
65079	otofa	zbtb16a	top50	0
65080	rims3	zbtb16a	top50	0
65081	nlgn2a	zbtb16a	top50	1
65082	bdnf	zbtb16a	top50	0
65083	stx10	zbtb16a	top50	0
65084	kif5ab	zbtb16a	top50	0
65085	nlgn3a	zbtb16a	top50	0
65086	snapin	zbtb16a	top50	1
65087	dclk2a	zbtb16a	top50	0
65088	stx12	zbtb16a	top50	0
65089	nlgn3b	zbtb16a	top50	0
65090	mctp1a	zbtb16a	top50	0
65091	napaa	zbtb16a	top50	0
65092	rab10	zbtb16a	top50	0
65093	rap1ab	zbtb16a	top50	0
65094	napab	zbtb16a	top50	0
65095	bin1a	zbtb16a	top50	0
65096	rap1b	zbtb16a	top50	0
65097	zgc:101731	zbtb16a	top50	0
65098	lrrk2	zbtb16a	top50	0
65099	tor1	zbtb16a	top50	0
65100	clcn3	zbtb16a	top50	0
65101	cplx3a	zbtb16a	top50	0
65102	sv2a	zbtb16a	top50	0
65103	scamp5a	zbtb16a	top50	0
65104	picalmb	zbtb16a	top50	0
65105	ap3d1	zbtb16a	top50	0
65106	zdhhc15b	zbtb16a	top50	0
65107	stx4	zbtb16a	top50	0
65108	sept5b	zbtb16a	top50	0
65109	nlgn1	zbtb16a	top50	0
65110	stx7l	zbtb16a	top50	0
65111	stx12l	zbtb16a	top50	1
65112	snap25b	zbtb16a	top50	0
65113	sypl1	zbtb16a	top50perTarget	0
65114	sypl1	zbtb16b	w001	1
65115	cplx4b	zbtb16b	w001	0
65116	rab40b	zbtb16b	w001	0
65117	vamp8	zbtb16b	w001	0
65118	ston2	zbtb16b	w001	0
65119	si:ch211-200p22.4	zbtb16b	w001	0
65120	kif5ab	zbtb16b	w001	0
65121	si:ch1073-174d20.1	zbtb16b	w001	1
65122	napab	zbtb16b	w001	0
65123	slc32a1	zbtb16b	w001	1
65124	snapin	zbtb16b	w001	1
65125	snap47	zbtb16b	w001	1
65126	clrn1	zbtb16b	w001	0
65127	napaa	zbtb16b	w001	1
65128	nlgn2a	zbtb16b	w001	1
65129	cdk5	zbtb16b	w001	0
65130	cops4	zbtb16b	w001	1
65131	syt5b	zbtb16b	w001	0
65132	syt17	zbtb16b	w001	0
65133	sypl2a	zbtb16b	w001	0
65134	rims3	zbtb16b	w001	1
65135	snap29	zbtb16b	w001	1
65136	nlgn3b	zbtb16b	w001	1
65137	stx6	zbtb16b	w001	1
65138	sypl1	zbtb16b	top50	1
65139	cplx4b	zbtb16b	top50	0
65140	rab40b	zbtb16b	top50	0
65141	vamp8	zbtb16b	top50	0
65142	ston2	zbtb16b	top50	0
65143	si:ch211-200p22.4	zbtb16b	top50	0
65144	kif5ab	zbtb16b	top50	0
65145	si:ch1073-174d20.1	zbtb16b	top50	1
65146	napab	zbtb16b	top50	0
65147	slc32a1	zbtb16b	top50	1
65148	snapin	zbtb16b	top50	1
65149	snap47	zbtb16b	top50	1
65150	clrn1	zbtb16b	top50	0
65151	napaa	zbtb16b	top50	1
65152	nlgn2a	zbtb16b	top50	1
65153	cdk5	zbtb16b	top50	0
65154	cops4	zbtb16b	top50	1
65155	syt5b	zbtb16b	top50	0
65156	syt17	zbtb16b	top50	0
65157	sypl2a	zbtb16b	top50	0
65158	rims3	zbtb16b	top50	1
65159	snap29	zbtb16b	top50	1
65160	nlgn3b	zbtb16b	top50	1
65161	stx6	zbtb16b	top50	1
65162	sypl1	zbtb16b	top50perTarget	1
65163	ntf3	zbtb17	w001	0
65164	rims1a	zbtb17	w001	0
65165	ntf3	zbtb17	top50	0
65166	rims1a	zbtb17	top50	0
65167	slc17a6a	zbtb18	w001	1
65168	cplx3b	zbtb18	w001	1
65169	ntf3	zbtb18	w001	0
65170	dtnbp1a	zbtb18	w001	1
65171	syn2b	zbtb18	w001	1
65172	dclk2a	zbtb18	w001	0
65173	rims1a	zbtb18	w001	1
65174	dtnbp1b	zbtb18	w001	1
65175	rab3ab	zbtb18	w001	1
65176	cadpsb	zbtb18	w001	1
65177	slc17a6b	zbtb18	w001	1
65178	syt1a	zbtb18	w001	1
65179	vamp8	zbtb18	w001	0
65180	syn2a	zbtb18	w001	0
65181	stx1b	zbtb18	w001	1
65182	stx1a	zbtb18	w001	1
65183	sypa	zbtb18	w001	1
65184	snap25a	zbtb18	w001	1
65185	slc32a1	zbtb18	w001	-1
65186	apba1a	zbtb18	w001	0
65187	lrrk2	zbtb18	w001	0
65188	sept5a	zbtb18	w001	1
65189	apba2b	zbtb18	w001	0
65190	nlgn3a	zbtb18	w001	0
65191	mctp1a	zbtb18	w001	0
65192	pick1	zbtb18	w001	1
65193	stx12l	zbtb18	w001	1
65194	vamp4	zbtb18	w001	1
65195	ston2	zbtb18	w001	0
65196	kif5ab	zbtb18	w001	1
65197	ap3d1	zbtb18	w001	1
65198	syt17	zbtb18	w001	0
65199	bdnf	zbtb18	w001	1
65200	si:ch1073-174d20.1	zbtb18	w001	0
65201	bin1b	zbtb18	w001	0
65202	synj1	zbtb18	w001	0
65203	stx12	zbtb18	w001	0
65204	nlgn1	zbtb18	w001	0
65205	rab8a	zbtb18	w001	0
65206	syngr1a	zbtb18	w001	0
65207	slc17a7a	zbtb18	w001	0
65208	amph	zbtb18	w001	1
65209	clcn3	zbtb18	w001	0
65210	si:ch211-200p22.4	zbtb18	w001	0
65211	cops4	zbtb18	w001	1
65212	bin1a	zbtb18	w001	1
65213	slc18a2	zbtb18	w001	0
65214	picalma	zbtb18	w001	0
65215	syt2a	zbtb18	w001	0
65216	snap29	zbtb18	w001	1
65217	picalmb	zbtb18	w001	1
65218	scamp5a	zbtb18	w001	0
65219	cops5	zbtb18	w001	1
65220	rab10	zbtb18	w001	1
65221	mctp2b	zbtb18	w001	0
65222	stx6	zbtb18	w001	1
65223	rap1ab	zbtb18	w001	0
65224	snap47	zbtb18	w001	1
65225	fcho2	zbtb18	w001	0
65226	stx4	zbtb18	w001	0
65227	zdhhc15b	zbtb18	w001	0
65228	borcs5	zbtb18	w001	1
65229	rims3	zbtb18	w001	1
65230	rab40c	zbtb18	w001	0
65231	kif5aa	zbtb18	w001	0
65232	napba	zbtb18	w001	1
65233	cplx2	zbtb18	w001	0
65234	rab3aa	zbtb18	w001	1
65235	clta	zbtb18	w001	1
65236	apba2a	zbtb18	w001	0
65237	nlgn3b	zbtb18	w001	1
65238	napab	zbtb18	w001	0
65239	rab15	zbtb18	w001	1
65240	sypb	zbtb18	w001	1
65241	slc6a17	zbtb18	w001	0
65242	rims1b	zbtb18	w001	0
65243	snap25b	zbtb18	w001	0
65244	zgc:165520	zbtb18	w001	0
65245	tor1	zbtb18	w001	0
65246	napaa	zbtb18	w001	0
65247	sv2a	zbtb18	w001	0
65248	sept5b	zbtb18	w001	0
65249	rap1b	zbtb18	w001	0
65250	drd2b	zbtb18	w001	0
65251	cadpsa	zbtb18	w001	0
65252	syngr3b	zbtb18	w001	1
65253	dnm1a	zbtb18	w001	0
65254	snapin	zbtb18	w001	1
65255	cdk5	zbtb18	w001	0
65256	stx10	zbtb18	w001	0
65257	sypl2a	zbtb18	w001	0
65258	rab3b	zbtb18	w001	1
65259	clrn1	zbtb18	w001	0
65260	sv2bb	zbtb18	w001	0
65261	snap23.1	zbtb18	w001	0
65262	cadps2	zbtb18	w001	0
65263	nlgn2a	zbtb18	w001	0
65264	rab3db	zbtb18	w001	0
65265	otofa	zbtb18	w001	0
65266	rogdi	zbtb18	w001	0
65267	rab40b	zbtb18	w001	0
65268	kif5c	zbtb18	w001	0
65269	rab3da	zbtb18	w001	0
65270	stx2b	zbtb18	w001	0
65271	syt5b	zbtb18	w001	0
65272	stx7l	zbtb18	w001	0
65273	slc17a6a	zbtb18	w005	1
65274	cplx3b	zbtb18	w005	1
65275	ntf3	zbtb18	w005	0
65276	dtnbp1a	zbtb18	w005	1
65277	syn2b	zbtb18	w005	1
65278	dclk2a	zbtb18	w005	0
65279	rims1a	zbtb18	w005	1
65280	dtnbp1b	zbtb18	w005	1
65281	slc17a6a	zbtb18	top50	1
65282	cplx3b	zbtb18	top50	1
65283	ntf3	zbtb18	top50	0
65284	dtnbp1a	zbtb18	top50	1
65285	syn2b	zbtb18	top50	1
65286	dclk2a	zbtb18	top50	0
65287	rims1a	zbtb18	top50	1
65288	dtnbp1b	zbtb18	top50	1
65289	rab3ab	zbtb18	top50	1
65290	cadpsb	zbtb18	top50	1
65291	slc17a6b	zbtb18	top50	1
65292	syt1a	zbtb18	top50	1
65293	vamp8	zbtb18	top50	0
65294	syn2a	zbtb18	top50	0
65295	stx1b	zbtb18	top50	1
65296	stx1a	zbtb18	top50	1
65297	sypa	zbtb18	top50	1
65298	snap25a	zbtb18	top50	1
65299	slc32a1	zbtb18	top50	-1
65300	apba1a	zbtb18	top50	0
65301	lrrk2	zbtb18	top50	0
65302	sept5a	zbtb18	top50	1
65303	apba2b	zbtb18	top50	0
65304	nlgn3a	zbtb18	top50	0
65305	mctp1a	zbtb18	top50	0
65306	pick1	zbtb18	top50	1
65307	stx12l	zbtb18	top50	1
65308	vamp4	zbtb18	top50	1
65309	ston2	zbtb18	top50	0
65310	kif5ab	zbtb18	top50	1
65311	ap3d1	zbtb18	top50	1
65312	syt17	zbtb18	top50	0
65313	bdnf	zbtb18	top50	1
65314	si:ch1073-174d20.1	zbtb18	top50	0
65315	bin1b	zbtb18	top50	0
65316	synj1	zbtb18	top50	0
65317	stx12	zbtb18	top50	0
65318	nlgn1	zbtb18	top50	0
65319	rab8a	zbtb18	top50	0
65320	syngr1a	zbtb18	top50	0
65321	slc17a7a	zbtb18	top50	0
65322	amph	zbtb18	top50	1
65323	clcn3	zbtb18	top50	0
65324	si:ch211-200p22.4	zbtb18	top50	0
65325	cops4	zbtb18	top50	1
65326	bin1a	zbtb18	top50	1
65327	slc18a2	zbtb18	top50	0
65328	picalma	zbtb18	top50	0
65329	syt2a	zbtb18	top50	0
65330	snap29	zbtb18	top50	1
65331	cadpsb	zbtb18	top50perTarget	1
65332	cplx3b	zbtb18	top10perTarget	1
65333	cplx3b	zbtb18	top50perTarget	1
65334	dclk2a	zbtb18	top50perTarget	0
65335	dtnbp1a	zbtb18	top10perTarget	1
65336	dtnbp1a	zbtb18	top50perTarget	1
65337	dtnbp1b	zbtb18	top50perTarget	1
65338	ntf3	zbtb18	top50perTarget	0
65339	rab3ab	zbtb18	top50perTarget	1
65340	rims1a	zbtb18	top50perTarget	1
65341	slc17a6a	zbtb18	top5perTarget	1
65342	slc17a6a	zbtb18	top10perTarget	1
65343	slc17a6a	zbtb18	top50perTarget	1
65344	slc17a6b	zbtb18	top50perTarget	1
65345	syn2b	zbtb18	top50perTarget	1
65346	rab3db	zbtb22b	w001	0
65347	clrn1	zbtb22b	w001	0
65348	picalma	zbtb22b	w001	0
65349	ston2	zbtb22b	w001	0
65350	syngr1a	zbtb22b	w001	0
65351	syt5b	zbtb22b	w001	1
65352	rap1ab	zbtb22b	w001	0
65353	mctp1a	zbtb22b	w001	0
65354	rab15	zbtb22b	w001	1
65355	zgc:101731	zbtb22b	w001	0
65356	cadps2	zbtb22b	w001	0
65357	kif5c	zbtb22b	w001	0
65358	syt2a	zbtb22b	w001	0
65359	si:ch211-200p22.4	zbtb22b	w001	0
65360	stx6	zbtb22b	w001	1
65361	nlgn3b	zbtb22b	w001	1
65362	dnm1a	zbtb22b	w001	0
65363	zgc:165520	zbtb22b	w001	0
65364	rims1a	zbtb22b	w001	0
65365	rab40c	zbtb22b	w001	0
65366	stx10	zbtb22b	w001	0
65367	pick1	zbtb22b	w001	1
65368	rab3aa	zbtb22b	w001	1
65369	cops4	zbtb22b	w001	1
65370	picalmb	zbtb22b	w001	1
65371	ap3d1	zbtb22b	w001	1
65372	rab3db	zbtb22b	top50	0
65373	clrn1	zbtb22b	top50	0
65374	picalma	zbtb22b	top50	0
65375	ston2	zbtb22b	top50	0
65376	syngr1a	zbtb22b	top50	0
65377	syt5b	zbtb22b	top50	1
65378	rap1ab	zbtb22b	top50	0
65379	mctp1a	zbtb22b	top50	0
65380	rab15	zbtb22b	top50	1
65381	zgc:101731	zbtb22b	top50	0
65382	cadps2	zbtb22b	top50	0
65383	kif5c	zbtb22b	top50	0
65384	syt2a	zbtb22b	top50	0
65385	si:ch211-200p22.4	zbtb22b	top50	0
65386	stx6	zbtb22b	top50	1
65387	nlgn3b	zbtb22b	top50	1
65388	dnm1a	zbtb22b	top50	0
65389	zgc:165520	zbtb22b	top50	0
65390	rims1a	zbtb22b	top50	0
65391	rab40c	zbtb22b	top50	0
65392	stx10	zbtb22b	top50	0
65393	pick1	zbtb22b	top50	1
65394	rab3aa	zbtb22b	top50	1
65395	cops4	zbtb22b	top50	1
65396	picalmb	zbtb22b	top50	1
65397	ap3d1	zbtb22b	top50	1
65398	mctp1a	zbtb24	w001	0
65399	slc17a8	zbtb24	w001	0
65400	slc18a2	zbtb24	w001	0
65401	sv2bb	zbtb24	w001	0
65402	picalma	zbtb24	w001	0
65403	mctp1a	zbtb24	top50	0
65404	slc17a8	zbtb24	top50	0
65405	slc18a2	zbtb24	top50	0
65406	sv2bb	zbtb24	top50	0
65407	picalma	zbtb24	top50	0
65408	rab3db	zbtb4	w001	0
65409	mctp1a	zbtb4	w001	0
65410	picalma	zbtb4	w001	0
65411	zgc:101731	zbtb4	w001	0
65412	nlgn2b	zbtb4	w001	0
65413	slc17a8	zbtb4	w001	0
65414	clcn3	zbtb4	w001	0
65415	cdk5	zbtb4	w001	0
65416	sv2bb	zbtb4	w001	0
65417	stx4	zbtb4	w001	1
65418	lrrk2	zbtb4	w001	0
65419	rims1a	zbtb4	w001	0
65420	stx12	zbtb4	w001	0
65421	cadps2	zbtb4	w001	0
65422	rab3da	zbtb4	w001	0
65423	syngr1a	zbtb4	w001	0
65424	snap47	zbtb4	w001	0
65425	cadpsa	zbtb4	w001	0
65426	cplx4b	zbtb4	w001	0
65427	sypl2a	zbtb4	w001	1
65428	nlgn3b	zbtb4	w001	0
65429	sv2a	zbtb4	w001	0
65430	scamp5a	zbtb4	w001	0
65431	rab3db	zbtb4	top50	0
65432	mctp1a	zbtb4	top50	0
65433	picalma	zbtb4	top50	0
65434	zgc:101731	zbtb4	top50	0
65435	nlgn2b	zbtb4	top50	0
65436	slc17a8	zbtb4	top50	0
65437	clcn3	zbtb4	top50	0
65438	cdk5	zbtb4	top50	0
65439	sv2bb	zbtb4	top50	0
65440	stx4	zbtb4	top50	1
65441	lrrk2	zbtb4	top50	0
65442	rims1a	zbtb4	top50	0
65443	stx12	zbtb4	top50	0
65444	cadps2	zbtb4	top50	0
65445	rab3da	zbtb4	top50	0
65446	syngr1a	zbtb4	top50	0
65447	snap47	zbtb4	top50	0
65448	cadpsa	zbtb4	top50	0
65449	cplx4b	zbtb4	top50	0
65450	sypl2a	zbtb4	top50	1
65451	nlgn3b	zbtb4	top50	0
65452	sv2a	zbtb4	top50	0
65453	scamp5a	zbtb4	top50	0
65454	stx3a	zbtb41	w001	0
65455	rab3db	zbtb41	w001	0
65456	clrn1	zbtb41	w001	0
65457	apba2b	zbtb41	w001	0
65458	syt1b	zbtb41	w001	0
65459	synpr	zbtb41	w001	0
65460	zgc:101731	zbtb41	w001	0
65461	snap47	zbtb41	w001	0
65462	clcn3	zbtb41	w001	0
65463	scamp5a	zbtb41	w001	0
65464	slc17a6b	zbtb41	w001	0
65465	rims1a	zbtb41	w001	0
65466	cops5	zbtb41	w001	0
65467	napaa	zbtb41	w001	0
65468	rims1b	zbtb41	w001	0
65469	ston2	zbtb41	w001	0
65470	cplx2	zbtb41	w001	0
65471	si:ch211-200p22.4	zbtb41	w001	0
65472	amph	zbtb41	w001	1
65473	dtnbp1a	zbtb41	w001	0
65474	slc6a17	zbtb41	w001	0
65475	nlgn1	zbtb41	w001	0
65476	rogdi	zbtb41	w001	0
65477	apba2a	zbtb41	w001	0
65478	cops4	zbtb41	w001	1
65479	stx3a	zbtb41	w005	0
65480	stx3a	zbtb41	top50	0
65481	rab3db	zbtb41	top50	0
65482	clrn1	zbtb41	top50	0
65483	apba2b	zbtb41	top50	0
65484	syt1b	zbtb41	top50	0
65485	synpr	zbtb41	top50	0
65486	zgc:101731	zbtb41	top50	0
65487	snap47	zbtb41	top50	0
65488	clcn3	zbtb41	top50	0
65489	scamp5a	zbtb41	top50	0
65490	slc17a6b	zbtb41	top50	0
65491	rims1a	zbtb41	top50	0
65492	cops5	zbtb41	top50	0
65493	napaa	zbtb41	top50	0
65494	rims1b	zbtb41	top50	0
65495	ston2	zbtb41	top50	0
65496	cplx2	zbtb41	top50	0
65497	si:ch211-200p22.4	zbtb41	top50	0
65498	amph	zbtb41	top50	1
65499	dtnbp1a	zbtb41	top50	0
65500	slc6a17	zbtb41	top50	0
65501	nlgn1	zbtb41	top50	0
65502	rogdi	zbtb41	top50	0
65503	apba2a	zbtb41	top50	0
65504	cops4	zbtb41	top50	1
65505	stx3a	zbtb41	top50perTarget	0
65506	picalma	zc3h4	w001	0
65507	stx2b	zc3h4	w001	0
65508	ston2	zc3h4	w001	0
65509	cplx2	zc3h4	w001	0
65510	sept5b	zc3h4	w001	0
65511	sypl2a	zc3h4	w001	0
65512	syngr1a	zc3h4	w001	0
65513	rab3da	zc3h4	w001	0
65514	stx7l	zc3h4	w001	0
65515	apba1a	zc3h4	w001	0
65516	syt5b	zc3h4	w001	0
65517	dtnbp1a	zc3h4	w001	1
65518	cadps2	zc3h4	w001	0
65519	syngr2b	zc3h4	w001	0
65520	syt2a	zc3h4	w001	0
65521	snap25b	zc3h4	w001	0
65522	nlgn3b	zc3h4	w001	0
65523	cadpsa	zc3h4	w001	0
65524	synpr	zc3h4	w001	0
65525	rab3aa	zc3h4	w001	1
65526	syt1b	zc3h4	w001	0
65527	otofa	zc3h4	w001	0
65528	stx1a	zc3h4	w001	0
65529	rab40c	zc3h4	w001	0
65530	scamp5a	zc3h4	w001	0
65531	stx12l	zc3h4	w001	1
65532	cops4	zc3h4	w001	1
65533	zdhhc15b	zc3h4	w001	0
65534	slc17a6b	zc3h4	w001	0
65535	rab8a	zc3h4	w001	0
65536	bin1a	zc3h4	w001	1
65537	nlgn2a	zc3h4	w001	1
65538	rims3	zc3h4	w001	0
65539	pick1	zc3h4	w001	1
65540	tor1	zc3h4	w001	0
65541	si:ch1073-174d20.1	zc3h4	w001	0
65542	apba2b	zc3h4	w001	0
65543	cops5	zc3h4	w001	1
65544	sept5a	zc3h4	w001	1
65545	rims1a	zc3h4	w001	0
65546	snap29	zc3h4	w001	1
65547	picalmb	zc3h4	w001	0
65548	synj1	zc3h4	w001	0
65549	rims1b	zc3h4	w001	0
65550	napaa	zc3h4	w001	0
65551	borcs5	zc3h4	w001	0
65552	ap3d1	zc3h4	w001	1
65553	bdnf	zc3h4	w001	0
65554	snap47	zc3h4	w001	0
65555	rab15	zc3h4	w001	0
65556	ntf3	zc3h4	w001	0
65557	slc17a7a	zc3h4	w001	0
65558	snapin	zc3h4	w001	1
65559	snap25a	zc3h4	w001	0
65560	rab10	zc3h4	w001	1
65561	stx4	zc3h4	w001	0
65562	stx6	zc3h4	w001	1
65563	mctp2b	zc3h4	w001	0
65564	picalma	zc3h4	top50	0
65565	stx2b	zc3h4	top50	0
65566	ston2	zc3h4	top50	0
65567	cplx2	zc3h4	top50	0
65568	sept5b	zc3h4	top50	0
65569	sypl2a	zc3h4	top50	0
65570	syngr1a	zc3h4	top50	0
65571	rab3da	zc3h4	top50	0
65572	stx7l	zc3h4	top50	0
65573	apba1a	zc3h4	top50	0
65574	syt5b	zc3h4	top50	0
65575	dtnbp1a	zc3h4	top50	1
65576	cadps2	zc3h4	top50	0
65577	syngr2b	zc3h4	top50	0
65578	syt2a	zc3h4	top50	0
65579	snap25b	zc3h4	top50	0
65580	nlgn3b	zc3h4	top50	0
65581	cadpsa	zc3h4	top50	0
65582	synpr	zc3h4	top50	0
65583	rab3aa	zc3h4	top50	1
65584	syt1b	zc3h4	top50	0
65585	otofa	zc3h4	top50	0
65586	stx1a	zc3h4	top50	0
65587	rab40c	zc3h4	top50	0
65588	scamp5a	zc3h4	top50	0
65589	stx12l	zc3h4	top50	1
65590	cops4	zc3h4	top50	1
65591	zdhhc15b	zc3h4	top50	0
65592	slc17a6b	zc3h4	top50	0
65593	rab8a	zc3h4	top50	0
65594	bin1a	zc3h4	top50	1
65595	nlgn2a	zc3h4	top50	1
65596	rims3	zc3h4	top50	0
65597	pick1	zc3h4	top50	1
65598	tor1	zc3h4	top50	0
65599	si:ch1073-174d20.1	zc3h4	top50	0
65600	apba2b	zc3h4	top50	0
65601	cops5	zc3h4	top50	1
65602	sept5a	zc3h4	top50	1
65603	rims1a	zc3h4	top50	0
65604	snap29	zc3h4	top50	1
65605	picalmb	zc3h4	top50	0
65606	synj1	zc3h4	top50	0
65607	rims1b	zc3h4	top50	0
65608	napaa	zc3h4	top50	0
65609	borcs5	zc3h4	top50	0
65610	ap3d1	zc3h4	top50	1
65611	bdnf	zc3h4	top50	0
65612	snap47	zc3h4	top50	0
65613	rab15	zc3h4	top50	0
65614	rab3db	zc3h6	w001	0
65615	vamp8	zc3h6	w001	0
65616	cplx2	zc3h6	w001	0
65617	rab8a	zc3h6	w001	0
65618	nlgn2b	zc3h6	w001	0
65619	dnm1a	zc3h6	w001	0
65620	slc17a7a	zc3h6	w001	0
65621	zgc:101731	zc3h6	w001	0
65622	cdk5	zc3h6	w001	0
65623	kif5ab	zc3h6	w001	1
65624	snap47	zc3h6	w001	1
65625	slc17a6b	zc3h6	w001	1
65626	ston2	zc3h6	w001	0
65627	scamp5a	zc3h6	w001	0
65628	picalma	zc3h6	w001	0
65629	zdhhc15b	zc3h6	w001	0
65630	otofa	zc3h6	w001	0
65631	slc18a2	zc3h6	w001	0
65632	kif5c	zc3h6	w001	0
65633	clrn1	zc3h6	w001	0
65634	cadpsa	zc3h6	w001	1
65635	stx12	zc3h6	w001	0
65636	nlgn1	zc3h6	w001	0
65637	rims3	zc3h6	w001	1
65638	syt2a	zc3h6	w001	0
65639	nlgn3a	zc3h6	w001	0
65640	cops4	zc3h6	w001	1
65641	snap25a	zc3h6	w001	1
65642	synj1	zc3h6	w001	0
65643	sv2bb	zc3h6	w001	0
65644	kif5aa	zc3h6	w001	0
65645	syt1a	zc3h6	w001	1
65646	picalmb	zc3h6	w001	1
65647	syngr1a	zc3h6	w001	0
65648	napaa	zc3h6	w001	1
65649	dtnbp1a	zc3h6	w001	0
65650	snapin	zc3h6	w001	1
65651	stx1a	zc3h6	w001	0
65652	rap1ab	zc3h6	w001	0
65653	stx12l	zc3h6	w001	1
65654	rims1b	zc3h6	w001	0
65655	cplx3a	zc3h6	w001	0
65656	cops5	zc3h6	w001	1
65657	rab3aa	zc3h6	w001	1
65658	lrrk2	zc3h6	w001	0
65659	sypl1	zc3h6	w001	0
65660	rab40b	zc3h6	w001	1
65661	vamp4	zc3h6	w001	1
65662	tor1	zc3h6	w001	0
65663	rab15	zc3h6	w001	1
65664	ap3d1	zc3h6	w001	1
65665	rab3ab	zc3h6	w001	1
65666	fcho2	zc3h6	w001	0
65667	borcs5	zc3h6	w001	0
65668	si:ch211-200p22.4	zc3h6	w001	0
65669	rab10	zc3h6	w001	1
65670	drd2b	zc3h6	w001	0
65671	dclk2a	zc3h6	w001	0
65672	stx1b	zc3h6	w001	1
65673	nlgn3b	zc3h6	w001	1
65674	stx10	zc3h6	w001	0
65675	apba2b	zc3h6	w001	0
65676	mctp1a	zc3h6	w001	0
65677	dtnbp1b	zc3h6	w001	1
65678	cplx3b	zc3h6	w001	0
65679	syt17	zc3h6	w001	0
65680	apba2a	zc3h6	w001	0
65681	si:dkey-30j16.3	zc3h6	w001	0
65682	napab	zc3h6	w001	0
65683	stx4	zc3h6	w001	0
65684	bdnf	zc3h6	w001	0
65685	rab3da	zc3h6	w001	0
65686	bin1a	zc3h6	w001	1
65687	rogdi	zc3h6	w001	0
65688	amph	zc3h6	w001	1
65689	synpr	zc3h6	w001	0
65690	pick1	zc3h6	w001	1
65691	nlgn2a	zc3h6	w001	1
65692	sept5a	zc3h6	w001	1
65693	rap1b	zc3h6	w001	0
65694	sv2a	zc3h6	w001	1
65695	cadps2	zc3h6	w001	0
65696	snap29	zc3h6	w001	1
65697	stx7l	zc3h6	w001	0
65698	syn2b	zc3h6	w001	1
65699	stx6	zc3h6	w001	1
65700	cadpsb	zc3h6	w001	1
65701	clta	zc3h6	w001	1
65702	syt5b	zc3h6	w001	0
65703	sypl2a	zc3h6	w001	0
65704	syngr3b	zc3h6	w001	1
65705	si:ch1073-174d20.1	zc3h6	w001	0
65706	slc32a1	zc3h6	w001	1
65707	snap25b	zc3h6	w001	0
65708	clcn3	zc3h6	w001	0
65709	sypb	zc3h6	w001	1
65710	rab3b	zc3h6	w001	1
65711	slc6a17	zc3h6	w001	0
65712	mctp2b	zc3h6	w001	0
65713	snap23.1	zc3h6	w001	0
65714	syngr3a	zc3h6	w001	0
65715	napba	zc3h6	w001	1
65716	stx2b	zc3h6	w001	0
65717	sypa	zc3h6	w001	1
65718	rims1a	zc3h6	w001	0
65719	bin1b	zc3h6	w001	0
65720	slc17a6a	zc3h6	w001	1
65721	rab3db	zc3h6	top50	0
65722	vamp8	zc3h6	top50	0
65723	cplx2	zc3h6	top50	0
65724	rab8a	zc3h6	top50	0
65725	nlgn2b	zc3h6	top50	0
65726	dnm1a	zc3h6	top50	0
65727	slc17a7a	zc3h6	top50	0
65728	zgc:101731	zc3h6	top50	0
65729	cdk5	zc3h6	top50	0
65730	kif5ab	zc3h6	top50	1
65731	snap47	zc3h6	top50	1
65732	slc17a6b	zc3h6	top50	1
65733	ston2	zc3h6	top50	0
65734	scamp5a	zc3h6	top50	0
65735	picalma	zc3h6	top50	0
65736	zdhhc15b	zc3h6	top50	0
65737	otofa	zc3h6	top50	0
65738	slc18a2	zc3h6	top50	0
65739	kif5c	zc3h6	top50	0
65740	clrn1	zc3h6	top50	0
65741	cadpsa	zc3h6	top50	1
65742	stx12	zc3h6	top50	0
65743	nlgn1	zc3h6	top50	0
65744	rims3	zc3h6	top50	1
65745	syt2a	zc3h6	top50	0
65746	nlgn3a	zc3h6	top50	0
65747	cops4	zc3h6	top50	1
65748	snap25a	zc3h6	top50	1
65749	synj1	zc3h6	top50	0
65750	sv2bb	zc3h6	top50	0
65751	kif5aa	zc3h6	top50	0
65752	syt1a	zc3h6	top50	1
65753	picalmb	zc3h6	top50	1
65754	syngr1a	zc3h6	top50	0
65755	napaa	zc3h6	top50	1
65756	dtnbp1a	zc3h6	top50	0
65757	snapin	zc3h6	top50	1
65758	stx1a	zc3h6	top50	0
65759	rap1ab	zc3h6	top50	0
65760	stx12l	zc3h6	top50	1
65761	rims1b	zc3h6	top50	0
65762	cplx3a	zc3h6	top50	0
65763	cops5	zc3h6	top50	1
65764	rab3aa	zc3h6	top50	1
65765	lrrk2	zc3h6	top50	0
65766	sypl1	zc3h6	top50	0
65767	rab40b	zc3h6	top50	1
65768	vamp4	zc3h6	top50	1
65769	tor1	zc3h6	top50	0
65770	rab15	zc3h6	top50	1
65771	cdk5	zeb1a	w001	0
65772	sept5b	zeb1a	w001	0
65773	apba2b	zeb1a	w001	0
65774	slc17a8	zeb1a	w001	0
65775	scamp5a	zeb1a	w001	0
65776	rogdi	zeb1a	w001	0
65777	si:ch211-200p22.4	zeb1a	w001	0
65778	dnm1a	zeb1a	w001	0
65779	syt17	zeb1a	w001	0
65780	drd2b	zeb1a	w001	0
65781	slc6a17	zeb1a	w001	0
65782	bin1b	zeb1a	w001	0
65783	nlgn2a	zeb1a	w001	1
65784	kif5c	zeb1a	w001	0
65785	si:dkey-30j16.3	zeb1a	w001	0
65786	clcn3	zeb1a	w001	0
65787	ston2	zeb1a	w001	0
65788	stx12l	zeb1a	w001	1
65789	dtnbp1a	zeb1a	w001	1
65790	nlgn1	zeb1a	w001	0
65791	rims1b	zeb1a	w001	0
65792	syt5b	zeb1a	w001	1
65793	cadpsa	zeb1a	w001	1
65794	bdnf	zeb1a	w001	0
65795	nlgn3b	zeb1a	w001	1
65796	synj1	zeb1a	w001	0
65797	stx2b	zeb1a	w001	0
65798	mctp1a	zeb1a	w001	0
65799	rab3da	zeb1a	w001	1
65800	cops5	zeb1a	w001	1
65801	sept5a	zeb1a	w001	1
65802	snap47	zeb1a	w001	1
65803	syngr3b	zeb1a	w001	1
65804	snap25a	zeb1a	w001	1
65805	cadpsb	zeb1a	w001	1
65806	cplx4b	zeb1a	w001	0
65807	stx7l	zeb1a	w001	0
65808	rims3	zeb1a	w001	1
65809	rap1ab	zeb1a	w001	0
65810	apba1a	zeb1a	w001	0
65811	syn2b	zeb1a	w001	1
65812	lrrk2	zeb1a	w001	0
65813	cadps2	zeb1a	w001	0
65814	nlgn3a	zeb1a	w001	0
65815	dtnbp1b	zeb1a	w001	1
65816	snap29	zeb1a	w001	1
65817	syngr1a	zeb1a	w001	0
65818	napaa	zeb1a	w001	1
65819	rims1a	zeb1a	w001	0
65820	kif5ab	zeb1a	w001	0
65821	stx10	zeb1a	w001	0
65822	rab3aa	zeb1a	w001	1
65823	syt2a	zeb1a	w001	0
65824	apba2a	zeb1a	w001	0
65825	amph	zeb1a	w001	1
65826	zdhhc15b	zeb1a	w001	0
65827	cplx2	zeb1a	w001	0
65828	slc17a6b	zeb1a	w001	0
65829	vamp4	zeb1a	w001	1
65830	rab10	zeb1a	w001	1
65831	stx6	zeb1a	w001	1
65832	slc18a2	zeb1a	w001	0
65833	bin1a	zeb1a	w001	1
65834	kif5aa	zeb1a	w001	0
65835	rab15	zeb1a	w001	1
65836	pick1	zeb1a	w001	1
65837	cdk5	zeb1a	top50	0
65838	sept5b	zeb1a	top50	0
65839	apba2b	zeb1a	top50	0
65840	slc17a8	zeb1a	top50	0
65841	scamp5a	zeb1a	top50	0
65842	rogdi	zeb1a	top50	0
65843	si:ch211-200p22.4	zeb1a	top50	0
65844	dnm1a	zeb1a	top50	0
65845	syt17	zeb1a	top50	0
65846	drd2b	zeb1a	top50	0
65847	slc6a17	zeb1a	top50	0
65848	bin1b	zeb1a	top50	0
65849	nlgn2a	zeb1a	top50	1
65850	kif5c	zeb1a	top50	0
65851	si:dkey-30j16.3	zeb1a	top50	0
65852	clcn3	zeb1a	top50	0
65853	ston2	zeb1a	top50	0
65854	stx12l	zeb1a	top50	1
65855	dtnbp1a	zeb1a	top50	1
65856	nlgn1	zeb1a	top50	0
65857	rims1b	zeb1a	top50	0
65858	syt5b	zeb1a	top50	1
65859	cadpsa	zeb1a	top50	1
65860	bdnf	zeb1a	top50	0
65861	nlgn3b	zeb1a	top50	1
65862	synj1	zeb1a	top50	0
65863	stx2b	zeb1a	top50	0
65864	mctp1a	zeb1a	top50	0
65865	rab3da	zeb1a	top50	1
65866	cops5	zeb1a	top50	1
65867	sept5a	zeb1a	top50	1
65868	snap47	zeb1a	top50	1
65869	syngr3b	zeb1a	top50	1
65870	snap25a	zeb1a	top50	1
65871	cadpsb	zeb1a	top50	1
65872	cplx4b	zeb1a	top50	0
65873	stx7l	zeb1a	top50	0
65874	rims3	zeb1a	top50	1
65875	rap1ab	zeb1a	top50	0
65876	apba1a	zeb1a	top50	0
65877	syn2b	zeb1a	top50	1
65878	lrrk2	zeb1a	top50	0
65879	cadps2	zeb1a	top50	0
65880	nlgn3a	zeb1a	top50	0
65881	dtnbp1b	zeb1a	top50	1
65882	snap29	zeb1a	top50	1
65883	syngr1a	zeb1a	top50	0
65884	napaa	zeb1a	top50	1
65885	rims1a	zeb1a	top50	0
65886	kif5ab	zeb1a	top50	0
65887	synpr	zeb1b	w001	1
65888	zgc:101731	zeb1b	w001	0
65889	dclk2a	zeb1b	w001	0
65890	sypl1	zeb1b	w001	1
65891	stx2b	zeb1b	w001	0
65892	sypl2a	zeb1b	w001	1
65893	stx4	zeb1b	w001	1
65894	napab	zeb1b	w001	1
65895	fcho2	zeb1b	w001	1
65896	cplx4b	zeb1b	w001	0
65897	stx6	zeb1b	w001	1
65898	syngr2b	zeb1b	w001	1
65899	slc17a7a	zeb1b	w001	0
65900	cplx3b	zeb1b	w001	0
65901	tor1	zeb1b	w001	0
65902	snap23.1	zeb1b	w001	1
65903	slc17a8	zeb1b	w001	0
65904	cdk5	zeb1b	w001	0
65905	si:ch211-200p22.4	zeb1b	w001	0
65906	apba2b	zeb1b	w001	0
65907	lrrk2	zeb1b	w001	0
65908	rab40b	zeb1b	w001	0
65909	zdhhc15b	zeb1b	w001	0
65910	rap1ab	zeb1b	w001	1
65911	slc18a2	zeb1b	w001	0
65912	rap1b	zeb1b	w001	0
65913	stx7l	zeb1b	w001	0
65914	zgc:165520	zeb1b	w001	0
65915	rogdi	zeb1b	w001	0
65916	nlgn2a	zeb1b	w001	0
65917	scamp5a	zeb1b	w001	0
65918	stx12	zeb1b	w001	0
65919	bin1b	zeb1b	w001	0
65920	vamp8	zeb1b	w001	0
65921	ston2	zeb1b	w001	1
65922	stx1a	zeb1b	w001	0
65923	drd2b	zeb1b	w001	0
65924	cplx2	zeb1b	w001	0
65925	picalmb	zeb1b	w001	0
65926	synj1	zeb1b	w001	0
65927	cplx3a	zeb1b	w001	0
65928	syn2a	zeb1b	w001	0
65929	snap29	zeb1b	w001	0
65930	nlgn3a	zeb1b	w001	0
65931	rab10	zeb1b	w001	0
65932	picalma	zeb1b	w001	0
65933	cops5	zeb1b	w001	0
65934	cops4	zeb1b	w001	0
65935	slc6a17	zeb1b	w001	0
65936	syt17	zeb1b	w001	0
65937	snapin	zeb1b	w001	0
65938	kif5c	zeb1b	w001	0
65939	mctp1a	zeb1b	w001	0
65940	napba	zeb1b	w001	-1
65941	napaa	zeb1b	w001	0
65942	snap47	zeb1b	w001	0
65943	rims1b	zeb1b	w001	0
65944	nlgn1	zeb1b	w001	0
65945	stx12l	zeb1b	w001	0
65946	clta	zeb1b	w001	0
65947	sv2bb	zeb1b	w001	0
65948	synpr	zeb1b	w005	1
65949	zgc:101731	zeb1b	w005	0
65950	synpr	zeb1b	top50	1
65951	zgc:101731	zeb1b	top50	0
65952	dclk2a	zeb1b	top50	0
65953	sypl1	zeb1b	top50	1
65954	stx2b	zeb1b	top50	0
65955	sypl2a	zeb1b	top50	1
65956	stx4	zeb1b	top50	1
65957	napab	zeb1b	top50	1
65958	fcho2	zeb1b	top50	1
65959	cplx4b	zeb1b	top50	0
65960	stx6	zeb1b	top50	1
65961	syngr2b	zeb1b	top50	1
65962	slc17a7a	zeb1b	top50	0
65963	cplx3b	zeb1b	top50	0
65964	tor1	zeb1b	top50	0
65965	snap23.1	zeb1b	top50	1
65966	slc17a8	zeb1b	top50	0
65967	cdk5	zeb1b	top50	0
65968	si:ch211-200p22.4	zeb1b	top50	0
65969	apba2b	zeb1b	top50	0
65970	lrrk2	zeb1b	top50	0
65971	rab40b	zeb1b	top50	0
65972	zdhhc15b	zeb1b	top50	0
65973	rap1ab	zeb1b	top50	1
65974	slc18a2	zeb1b	top50	0
65975	rap1b	zeb1b	top50	0
65976	stx7l	zeb1b	top50	0
65977	zgc:165520	zeb1b	top50	0
65978	rogdi	zeb1b	top50	0
65979	nlgn2a	zeb1b	top50	0
65980	scamp5a	zeb1b	top50	0
65981	stx12	zeb1b	top50	0
65982	bin1b	zeb1b	top50	0
65983	vamp8	zeb1b	top50	0
65984	ston2	zeb1b	top50	1
65985	stx1a	zeb1b	top50	0
65986	drd2b	zeb1b	top50	0
65987	cplx2	zeb1b	top50	0
65988	picalmb	zeb1b	top50	0
65989	synj1	zeb1b	top50	0
65990	cplx3a	zeb1b	top50	0
65991	syn2a	zeb1b	top50	0
65992	snap29	zeb1b	top50	0
65993	nlgn3a	zeb1b	top50	0
65994	rab10	zeb1b	top50	0
65995	picalma	zeb1b	top50	0
65996	cops5	zeb1b	top50	0
65997	cops4	zeb1b	top50	0
65998	slc6a17	zeb1b	top50	0
65999	syt17	zeb1b	top50	0
66000	dclk2a	zeb1b	top50perTarget	0
66001	napab	zeb1b	top50perTarget	1
66002	stx4	zeb1b	top50perTarget	1
66003	synpr	zeb1b	top10perTarget	1
66004	synpr	zeb1b	top50perTarget	1
66005	sypl1	zeb1b	top50perTarget	1
66006	zgc:101731	zeb1b	top50perTarget	0
66007	slc18a2	zfand5b	w001	0
66008	syt1b	zfand5b	w001	0
66009	syngr2b	zfand5b	w001	1
66010	rab3db	zfand5b	w001	0
66011	sypl2b	zfand5b	w001	0
66012	slc17a8	zfand5b	w001	0
66013	otofa	zfand5b	w001	0
66014	stx2b	zfand5b	w001	0
66015	snap25b	zfand5b	w001	1
66016	cdk5	zfand5b	w001	0
66017	rap1b	zfand5b	w001	1
66018	rab40c	zfand5b	w001	0
66019	mctp2b	zfand5b	w001	0
66020	bin1b	zfand5b	w001	0
66021	syt17	zfand5b	w001	0
66022	si:dkey-30j16.3	zfand5b	w001	0
66023	kif5aa	zfand5b	w001	0
66024	rab8a	zfand5b	w001	0
66025	snap23.1	zfand5b	w001	0
66026	kif5c	zfand5b	w001	0
66027	clta	zfand5b	w001	1
66028	ston2	zfand5b	w001	0
66029	napab	zfand5b	w001	0
66030	rogdi	zfand5b	w001	0
66031	synpr	zfand5b	w001	0
66032	cadpsa	zfand5b	w001	1
66033	rap1ab	zfand5b	w001	1
66034	cplx3a	zfand5b	w001	0
66035	ap3d1	zfand5b	w001	1
66036	stx7l	zfand5b	w001	0
66037	stx12	zfand5b	w001	0
66038	sv2a	zfand5b	w001	1
66039	mctp1a	zfand5b	w001	0
66040	stx3a	zfand5b	w001	0
66041	syngr3b	zfand5b	w001	1
66042	rab10	zfand5b	w001	1
66043	dclk2a	zfand5b	w001	0
66044	syngr1a	zfand5b	w001	0
66045	rab3da	zfand5b	w001	1
66046	snap29	zfand5b	w001	1
66047	rims3	zfand5b	w001	1
66048	slc6a17	zfand5b	w001	0
66049	lrrk2	zfand5b	w001	0
66050	bdnf	zfand5b	w001	1
66051	si:ch211-200p22.4	zfand5b	w001	0
66052	stx10	zfand5b	w001	0
66053	rab15	zfand5b	w001	1
66054	fcho2	zfand5b	w001	0
66055	cadpsb	zfand5b	w001	1
66056	rims1a	zfand5b	w001	0
66057	sypl2a	zfand5b	w001	0
66058	clcn3	zfand5b	w001	0
66059	nlgn1	zfand5b	w001	0
66060	kif5ab	zfand5b	w001	0
66061	rims1b	zfand5b	w001	0
66062	tor1	zfand5b	w001	0
66063	nlgn2b	zfand5b	w001	0
66064	cplx3b	zfand5b	w001	1
66065	syt1a	zfand5b	w001	1
66066	scamp5a	zfand5b	w001	0
66067	vamp8	zfand5b	w001	0
66068	clrn1	zfand5b	w001	0
66069	rab3aa	zfand5b	w001	1
66070	napaa	zfand5b	w001	0
66071	nlgn3a	zfand5b	w001	0
66072	sypb	zfand5b	w001	1
66073	pick1	zfand5b	w001	1
66074	picalmb	zfand5b	w001	1
66075	stx1a	zfand5b	w001	0
66076	sept5a	zfand5b	w001	1
66077	stx1b	zfand5b	w001	1
66078	nlgn2a	zfand5b	w001	1
66079	syngr3a	zfand5b	w001	0
66080	cplx2	zfand5b	w001	0
66081	zgc:101731	zfand5b	w001	0
66082	rab3b	zfand5b	w001	1
66083	zdhhc15b	zfand5b	w001	0
66084	syn2a	zfand5b	w001	0
66085	cops4	zfand5b	w001	0
66086	napba	zfand5b	w001	1
66087	rab3ab	zfand5b	w001	1
66088	synj1	zfand5b	w001	0
66089	slc17a6b	zfand5b	w001	0
66090	nlgn3b	zfand5b	w001	1
66091	amph	zfand5b	w001	1
66092	sv2bb	zfand5b	w001	0
66093	stx12l	zfand5b	w001	1
66094	borcs5	zfand5b	w001	0
66095	slc32a1	zfand5b	w001	1
66096	cadps2	zfand5b	w001	0
66097	syn2b	zfand5b	w001	0
66098	sypa	zfand5b	w001	1
66099	snap47	zfand5b	w001	0
66100	snapin	zfand5b	w001	0
66101	snap25a	zfand5b	w001	1
66102	apba2b	zfand5b	w001	0
66103	vamp4	zfand5b	w001	0
66104	apba1a	zfand5b	w001	0
66105	bin1a	zfand5b	w001	1
66106	dtnbp1b	zfand5b	w001	0
66107	cops5	zfand5b	w001	0
66108	apba2a	zfand5b	w001	0
66109	stx6	zfand5b	w001	0
66110	stx4	zfand5b	w001	0
66111	rab40b	zfand5b	w001	0
66112	dtnbp1a	zfand5b	w001	0
66113	cplx4b	zfand5b	w001	0
66114	si:ch1073-174d20.1	zfand5b	w001	0
66115	zgc:165520	zfand5b	w001	0
66116	slc17a7a	zfand5b	w001	0
66117	drd2b	zfand5b	w001	0
66118	syt5b	zfand5b	w001	0
66119	slc17a6a	zfand5b	w001	0
66120	syt2a	zfand5b	w001	0
66121	picalma	zfand5b	w001	0
66122	dnm1a	zfand5b	w001	0
66123	ntf3	zfand5b	w001	0
66124	sypl1	zfand5b	w001	0
66125	sept5b	zfand5b	w001	0
66126	slc18a2	zfand5b	w005	0
66127	syt1b	zfand5b	w005	0
66128	syngr2b	zfand5b	w005	1
66129	rab3db	zfand5b	w005	0
66130	sypl2b	zfand5b	w005	0
66131	slc17a8	zfand5b	w005	0
66132	otofa	zfand5b	w005	0
66133	stx2b	zfand5b	w005	0
66134	snap25b	zfand5b	w005	1
66135	cdk5	zfand5b	w005	0
66136	rap1b	zfand5b	w005	1
66137	rab40c	zfand5b	w005	0
66138	mctp2b	zfand5b	w005	0
66139	bin1b	zfand5b	w005	0
66140	syt17	zfand5b	w005	0
66141	si:dkey-30j16.3	zfand5b	w005	0
66142	kif5aa	zfand5b	w005	0
66143	rab8a	zfand5b	w005	0
66144	snap23.1	zfand5b	w005	0
66145	slc18a2	zfand5b	top50	0
66146	syt1b	zfand5b	top50	0
66147	syngr2b	zfand5b	top50	1
66148	rab3db	zfand5b	top50	0
66149	sypl2b	zfand5b	top50	0
66150	slc17a8	zfand5b	top50	0
66151	otofa	zfand5b	top50	0
66152	stx2b	zfand5b	top50	0
66153	snap25b	zfand5b	top50	1
66154	cdk5	zfand5b	top50	0
66155	rap1b	zfand5b	top50	1
66156	rab40c	zfand5b	top50	0
66157	mctp2b	zfand5b	top50	0
66158	bin1b	zfand5b	top50	0
66159	syt17	zfand5b	top50	0
66160	si:dkey-30j16.3	zfand5b	top50	0
66161	kif5aa	zfand5b	top50	0
66162	rab8a	zfand5b	top50	0
66163	snap23.1	zfand5b	top50	0
66164	kif5c	zfand5b	top50	0
66165	clta	zfand5b	top50	1
66166	ston2	zfand5b	top50	0
66167	napab	zfand5b	top50	0
66168	rogdi	zfand5b	top50	0
66169	synpr	zfand5b	top50	0
66170	cadpsa	zfand5b	top50	1
66171	rap1ab	zfand5b	top50	1
66172	cplx3a	zfand5b	top50	0
66173	ap3d1	zfand5b	top50	1
66174	stx7l	zfand5b	top50	0
66175	stx12	zfand5b	top50	0
66176	sv2a	zfand5b	top50	1
66177	mctp1a	zfand5b	top50	0
66178	stx3a	zfand5b	top50	0
66179	syngr3b	zfand5b	top50	1
66180	rab10	zfand5b	top50	1
66181	dclk2a	zfand5b	top50	0
66182	syngr1a	zfand5b	top50	0
66183	rab3da	zfand5b	top50	1
66184	snap29	zfand5b	top50	1
66185	rims3	zfand5b	top50	1
66186	slc6a17	zfand5b	top50	0
66187	lrrk2	zfand5b	top50	0
66188	bdnf	zfand5b	top50	1
66189	si:ch211-200p22.4	zfand5b	top50	0
66190	stx10	zfand5b	top50	0
66191	rab15	zfand5b	top50	1
66192	fcho2	zfand5b	top50	0
66193	cadpsb	zfand5b	top50	1
66194	rims1a	zfand5b	top50	0
66195	amph	zfand5b	top50perTarget	1
66196	ap3d1	zfand5b	top50perTarget	1
66197	apba2a	zfand5b	top50perTarget	0
66198	bdnf	zfand5b	top50perTarget	1
66199	bin1b	zfand5b	top50perTarget	0
66200	borcs5	zfand5b	top50perTarget	0
66201	cadps2	zfand5b	top50perTarget	0
66202	cadpsa	zfand5b	top50perTarget	1
66203	cadpsb	zfand5b	top50perTarget	1
66204	cdk5	zfand5b	top50perTarget	0
66205	clcn3	zfand5b	top50perTarget	0
66206	clrn1	zfand5b	top50perTarget	0
66207	clta	zfand5b	top50perTarget	1
66208	cops4	zfand5b	top50perTarget	0
66209	cops5	zfand5b	top50perTarget	0
66210	cplx2	zfand5b	top50perTarget	0
66211	cplx3a	zfand5b	top50perTarget	0
66212	cplx3b	zfand5b	top50perTarget	1
66213	dclk2a	zfand5b	top50perTarget	0
66214	dtnbp1a	zfand5b	top50perTarget	0
66215	fcho2	zfand5b	top50perTarget	0
66216	kif5aa	zfand5b	top50perTarget	0
66217	kif5ab	zfand5b	top50perTarget	0
66218	kif5c	zfand5b	top50perTarget	0
66219	lrrk2	zfand5b	top50perTarget	0
66220	mctp1a	zfand5b	top50perTarget	0
66221	mctp2b	zfand5b	top50perTarget	0
66222	napaa	zfand5b	top50perTarget	0
66223	napab	zfand5b	top50perTarget	0
66224	nlgn1	zfand5b	top50perTarget	0
66225	nlgn2a	zfand5b	top50perTarget	1
66226	nlgn2b	zfand5b	top50perTarget	0
66227	nlgn3a	zfand5b	top50perTarget	0
66228	nlgn3b	zfand5b	top50perTarget	1
66229	otofa	zfand5b	top50perTarget	0
66230	picalmb	zfand5b	top50perTarget	1
66231	pick1	zfand5b	top50perTarget	1
66232	rab10	zfand5b	top50perTarget	1
66233	rab15	zfand5b	top50perTarget	1
66234	rab3aa	zfand5b	top50perTarget	1
66235	rab3da	zfand5b	top50perTarget	1
66236	rab3db	zfand5b	top50perTarget	0
66237	rab40b	zfand5b	top50perTarget	0
66238	rab40c	zfand5b	top50perTarget	0
66239	rab8a	zfand5b	top50perTarget	0
66240	rap1ab	zfand5b	top50perTarget	1
66241	rap1b	zfand5b	top50perTarget	1
66242	rims1a	zfand5b	top50perTarget	0
66243	rims1b	zfand5b	top50perTarget	0
66244	rims3	zfand5b	top50perTarget	1
66245	rogdi	zfand5b	top50perTarget	0
66246	scamp5a	zfand5b	top50perTarget	0
66247	si:ch1073-174d20.1	zfand5b	top50perTarget	0
66248	si:ch211-200p22.4	zfand5b	top50perTarget	0
66249	si:dkey-30j16.3	zfand5b	top50perTarget	0
66250	slc17a6b	zfand5b	top50perTarget	0
66251	slc17a8	zfand5b	top50perTarget	0
66252	slc18a2	zfand5b	top10perTarget	0
66253	slc18a2	zfand5b	top50perTarget	0
66254	slc32a1	zfand5b	top50perTarget	1
66255	slc6a17	zfand5b	top50perTarget	0
66256	snap23.1	zfand5b	top50perTarget	0
66257	snap25a	zfand5b	top50perTarget	1
66258	snap25b	zfand5b	top50perTarget	1
66259	snap29	zfand5b	top50perTarget	1
66260	snap47	zfand5b	top50perTarget	0
66261	snapin	zfand5b	top50perTarget	0
66262	ston2	zfand5b	top50perTarget	0
66263	stx10	zfand5b	top50perTarget	0
66264	stx12	zfand5b	top50perTarget	0
66265	stx12l	zfand5b	top50perTarget	1
66266	stx1a	zfand5b	top50perTarget	0
66267	stx2b	zfand5b	top50perTarget	0
66268	stx4	zfand5b	top50perTarget	0
66269	stx6	zfand5b	top50perTarget	0
66270	stx7l	zfand5b	top50perTarget	0
66271	sv2a	zfand5b	top50perTarget	1
66272	syn2b	zfand5b	top50perTarget	0
66273	syngr1a	zfand5b	top50perTarget	0
66274	syngr2b	zfand5b	top50perTarget	1
66275	syngr3b	zfand5b	top50perTarget	1
66276	synj1	zfand5b	top50perTarget	0
66277	synpr	zfand5b	top50perTarget	0
66278	sypl2a	zfand5b	top50perTarget	0
66279	sypl2b	zfand5b	top50perTarget	0
66280	syt17	zfand5b	top50perTarget	0
66281	syt1a	zfand5b	top50perTarget	1
66282	syt1b	zfand5b	top50perTarget	0
66283	tor1	zfand5b	top50perTarget	0
66284	vamp4	zfand5b	top50perTarget	0
66285	zdhhc15b	zfand5b	top50perTarget	0
66286	clcn3	zfand6	w001	0
66287	si:ch211-200p22.4	zfand6	w001	0
66288	sypl2a	zfand6	w001	1
66289	napab	zfand6	w001	1
66290	vamp8	zfand6	w001	0
66291	cplx4b	zfand6	w001	0
66292	stx2b	zfand6	w001	1
66293	syn2a	zfand6	w001	0
66294	syt17	zfand6	w001	0
66295	ston2	zfand6	w001	0
66296	snap23.1	zfand6	w001	1
66297	slc17a8	zfand6	w001	0
66298	stx4	zfand6	w001	1
66299	clcn3	zfand6	top50	0
66300	si:ch211-200p22.4	zfand6	top50	0
66301	sypl2a	zfand6	top50	1
66302	napab	zfand6	top50	1
66303	vamp8	zfand6	top50	0
66304	cplx4b	zfand6	top50	0
66305	stx2b	zfand6	top50	1
66306	syn2a	zfand6	top50	0
66307	syt17	zfand6	top50	0
66308	ston2	zfand6	top50	0
66309	snap23.1	zfand6	top50	1
66310	slc17a8	zfand6	top50	0
66311	stx4	zfand6	top50	1
66312	si:dkey-30j16.3	zfhx3	w001	0
66313	mctp1a	zfhx3	w001	0
66314	sept5b	zfhx3	w001	0
66315	cdk5	zfhx3	w001	0
66316	drd2b	zfhx3	w001	0
66317	syt2a	zfhx3	w001	0
66318	nlgn1	zfhx3	w001	0
66319	syt17	zfhx3	w001	0
66320	cplx3a	zfhx3	w001	0
66321	clrn1	zfhx3	w001	0
66322	stx10	zfhx3	w001	0
66323	nlgn2b	zfhx3	w001	0
66324	clcn3	zfhx3	w001	0
66325	rims3	zfhx3	w001	1
66326	rims1a	zfhx3	w001	0
66327	zgc:165520	zfhx3	w001	0
66328	kif5ab	zfhx3	w001	0
66329	bdnf	zfhx3	w001	0
66330	rab3aa	zfhx3	w001	1
66331	synj1	zfhx3	w001	0
66332	kif5c	zfhx3	w001	0
66333	rims1b	zfhx3	w001	0
66334	pick1	zfhx3	w001	1
66335	rogdi	zfhx3	w001	0
66336	si:dkey-30j16.3	zfhx3	top50	0
66337	mctp1a	zfhx3	top50	0
66338	sept5b	zfhx3	top50	0
66339	cdk5	zfhx3	top50	0
66340	drd2b	zfhx3	top50	0
66341	syt2a	zfhx3	top50	0
66342	nlgn1	zfhx3	top50	0
66343	syt17	zfhx3	top50	0
66344	cplx3a	zfhx3	top50	0
66345	clrn1	zfhx3	top50	0
66346	stx10	zfhx3	top50	0
66347	nlgn2b	zfhx3	top50	0
66348	clcn3	zfhx3	top50	0
66349	rims3	zfhx3	top50	1
66350	rims1a	zfhx3	top50	0
66351	zgc:165520	zfhx3	top50	0
66352	kif5ab	zfhx3	top50	0
66353	bdnf	zfhx3	top50	0
66354	rab3aa	zfhx3	top50	1
66355	synj1	zfhx3	top50	0
66356	kif5c	zfhx3	top50	0
66357	rims1b	zfhx3	top50	0
66358	pick1	zfhx3	top50	1
66359	rogdi	zfhx3	top50	0
66360	slc17a7a	zfhx4	w001	1
66361	syt1b	zfhx4	w001	1
66362	cplx2	zfhx4	w001	1
66363	syngr1a	zfhx4	w001	0
66364	sypb	zfhx4	w001	1
66365	nlgn2b	zfhx4	w001	0
66366	syt2a	zfhx4	w001	1
66367	drd2b	zfhx4	w001	0
66368	stx1b	zfhx4	w001	1
66369	si:dkey-30j16.3	zfhx4	w001	1
66370	nlgn2a	zfhx4	w001	1
66371	cdk5	zfhx4	w001	0
66372	sypa	zfhx4	w001	1
66373	slc17a6a	zfhx4	w001	1
66374	sv2bb	zfhx4	w001	0
66375	sept5a	zfhx4	w001	1
66376	syt5b	zfhx4	w001	1
66377	syt1a	zfhx4	w001	1
66378	napba	zfhx4	w001	1
66379	rims3	zfhx4	w001	1
66380	dclk2a	zfhx4	w001	0
66381	rab3aa	zfhx4	w001	1
66382	slc17a6b	zfhx4	w001	1
66383	bdnf	zfhx4	w001	1
66384	rab3b	zfhx4	w001	1
66385	mctp1a	zfhx4	w001	0
66386	mctp2b	zfhx4	w001	0
66387	kif5c	zfhx4	w001	0
66388	nlgn3b	zfhx4	w001	1
66389	syngr3b	zfhx4	w001	1
66390	lrrk2	zfhx4	w001	0
66391	stx6	zfhx4	w001	1
66392	stx12l	zfhx4	w001	1
66393	clcn3	zfhx4	w001	0
66394	pick1	zfhx4	w001	1
66395	syt17	zfhx4	w001	1
66396	cadps2	zfhx4	w001	1
66397	snap25a	zfhx4	w001	1
66398	rims1b	zfhx4	w001	1
66399	synj1	zfhx4	w001	0
66400	cadpsb	zfhx4	w001	1
66401	snapin	zfhx4	w001	1
66402	nlgn3a	zfhx4	w001	0
66403	rab40c	zfhx4	w001	0
66404	amph	zfhx4	w001	1
66405	clrn1	zfhx4	w001	0
66406	rab10	zfhx4	w001	1
66407	picalmb	zfhx4	w001	1
66408	sept5b	zfhx4	w001	0
66409	stx1a	zfhx4	w001	1
66410	cops4	zfhx4	w001	1
66411	stx10	zfhx4	w001	0
66412	syn2b	zfhx4	w001	1
66413	napaa	zfhx4	w001	1
66414	ap3d1	zfhx4	w001	1
66415	si:ch1073-174d20.1	zfhx4	w001	1
66416	nlgn1	zfhx4	w001	1
66417	dtnbp1b	zfhx4	w001	1
66418	picalma	zfhx4	w001	0
66419	bin1a	zfhx4	w001	1
66420	apba2a	zfhx4	w001	1
66421	rap1b	zfhx4	w001	0
66422	rims1a	zfhx4	w001	0
66423	apba1a	zfhx4	w001	0
66424	vamp4	zfhx4	w001	1
66425	borcs5	zfhx4	w001	1
66426	slc32a1	zfhx4	w001	1
66427	snap47	zfhx4	w001	1
66428	cops5	zfhx4	w001	1
66429	clta	zfhx4	w001	1
66430	fcho2	zfhx4	w001	0
66431	apba2b	zfhx4	w001	0
66432	rab15	zfhx4	w001	1
66433	rab3ab	zfhx4	w001	1
66434	zdhhc15b	zfhx4	w001	0
66435	scamp5a	zfhx4	w001	0
66436	sv2a	zfhx4	w001	1
66437	kif5aa	zfhx4	w001	0
66438	kif5ab	zfhx4	w001	1
66439	syngr3a	zfhx4	w001	0
66440	rogdi	zfhx4	w001	0
66441	ston2	zfhx4	w001	0
66442	slc6a17	zfhx4	w001	0
66443	dnm1a	zfhx4	w001	0
66444	si:ch211-200p22.4	zfhx4	w001	0
66445	tor1	zfhx4	w001	1
66446	ntf3	zfhx4	w001	0
66447	rab3da	zfhx4	w001	1
66448	snap29	zfhx4	w001	1
66449	stx12	zfhx4	w001	0
66450	slc17a8	zfhx4	w001	0
66451	cadpsa	zfhx4	w001	1
66452	cplx3a	zfhx4	w001	0
66453	stx2b	zfhx4	w001	0
66454	rab40b	zfhx4	w001	1
66455	dtnbp1a	zfhx4	w001	0
66456	stx3a	zfhx4	w001	0
66457	otofa	zfhx4	w001	0
66458	zgc:101731	zfhx4	w001	0
66459	rap1ab	zfhx4	w001	0
66460	snap23.1	zfhx4	w001	0
66461	napab	zfhx4	w001	0
66462	cplx3b	zfhx4	w001	0
66463	stx4	zfhx4	w001	0
66464	snap25b	zfhx4	w001	0
66465	zgc:165520	zfhx4	w001	0
66466	synpr	zfhx4	w001	0
66467	sypl2a	zfhx4	w001	0
66468	syn2a	zfhx4	w001	0
66469	syngr2b	zfhx4	w001	0
66470	slc17a7a	zfhx4	w005	1
66471	syt1b	zfhx4	w005	1
66472	cplx2	zfhx4	w005	1
66473	syngr1a	zfhx4	w005	0
66474	sypb	zfhx4	w005	1
66475	nlgn2b	zfhx4	w005	0
66476	syt2a	zfhx4	w005	1
66477	drd2b	zfhx4	w005	0
66478	slc17a7a	zfhx4	top50	1
66479	syt1b	zfhx4	top50	1
66480	cplx2	zfhx4	top50	1
66481	syngr1a	zfhx4	top50	0
66482	sypb	zfhx4	top50	1
66483	nlgn2b	zfhx4	top50	0
66484	syt2a	zfhx4	top50	1
66485	drd2b	zfhx4	top50	0
66486	stx1b	zfhx4	top50	1
66487	si:dkey-30j16.3	zfhx4	top50	1
66488	nlgn2a	zfhx4	top50	1
66489	cdk5	zfhx4	top50	0
66490	sypa	zfhx4	top50	1
66491	slc17a6a	zfhx4	top50	1
66492	sv2bb	zfhx4	top50	0
66493	sept5a	zfhx4	top50	1
66494	syt5b	zfhx4	top50	1
66495	syt1a	zfhx4	top50	1
66496	napba	zfhx4	top50	1
66497	rims3	zfhx4	top50	1
66498	dclk2a	zfhx4	top50	0
66499	rab3aa	zfhx4	top50	1
66500	slc17a6b	zfhx4	top50	1
66501	bdnf	zfhx4	top50	1
66502	rab3b	zfhx4	top50	1
66503	mctp1a	zfhx4	top50	0
66504	mctp2b	zfhx4	top50	0
66505	kif5c	zfhx4	top50	0
66506	nlgn3b	zfhx4	top50	1
66507	syngr3b	zfhx4	top50	1
66508	lrrk2	zfhx4	top50	0
66509	stx6	zfhx4	top50	1
66510	stx12l	zfhx4	top50	1
66511	clcn3	zfhx4	top50	0
66512	pick1	zfhx4	top50	1
66513	syt17	zfhx4	top50	1
66514	cadps2	zfhx4	top50	1
66515	snap25a	zfhx4	top50	1
66516	rims1b	zfhx4	top50	1
66517	synj1	zfhx4	top50	0
66518	cadpsb	zfhx4	top50	1
66519	snapin	zfhx4	top50	1
66520	nlgn3a	zfhx4	top50	0
66521	rab40c	zfhx4	top50	0
66522	amph	zfhx4	top50	1
66523	clrn1	zfhx4	top50	0
66524	rab10	zfhx4	top50	1
66525	picalmb	zfhx4	top50	1
66526	sept5b	zfhx4	top50	0
66527	stx1a	zfhx4	top50	1
66528	bdnf	zfhx4	top50perTarget	1
66529	cadps2	zfhx4	top50perTarget	1
66530	cplx2	zfhx4	top5perTarget	1
66531	cplx2	zfhx4	top10perTarget	1
66532	cplx2	zfhx4	top50perTarget	1
66533	dclk2a	zfhx4	top50perTarget	0
66534	drd2b	zfhx4	top50perTarget	0
66535	lrrk2	zfhx4	top50perTarget	0
66536	mctp1a	zfhx4	top50perTarget	0
66537	napba	zfhx4	top50perTarget	1
66538	nlgn2a	zfhx4	top50perTarget	1
66539	nlgn2b	zfhx4	top50perTarget	0
66540	nlgn3b	zfhx4	top50perTarget	1
66541	rab3aa	zfhx4	top50perTarget	1
66542	rims3	zfhx4	top50perTarget	1
66543	sept5a	zfhx4	top50perTarget	1
66544	si:dkey-30j16.3	zfhx4	top50perTarget	1
66545	slc17a6a	zfhx4	top50perTarget	1
66546	slc17a6b	zfhx4	top50perTarget	1
66547	slc17a7a	zfhx4	top5perTarget	1
66548	slc17a7a	zfhx4	top10perTarget	1
66549	slc17a7a	zfhx4	top50perTarget	1
66550	snap25a	zfhx4	top50perTarget	1
66551	stx1b	zfhx4	top50perTarget	1
66552	stx6	zfhx4	top50perTarget	1
66553	sv2bb	zfhx4	top50perTarget	0
66554	syngr1a	zfhx4	top10perTarget	0
66555	syngr1a	zfhx4	top50perTarget	0
66556	sypa	zfhx4	top50perTarget	1
66557	sypb	zfhx4	top50perTarget	1
66558	syt17	zfhx4	top50perTarget	1
66559	syt1a	zfhx4	top50perTarget	1
66560	syt1b	zfhx4	top10perTarget	1
66561	syt1b	zfhx4	top50perTarget	1
66562	syt2a	zfhx4	top50perTarget	1
66563	syt5b	zfhx4	top50perTarget	1
66564	cplx4b	zfp64	w001	0
66565	rab3db	zfp64	w001	0
66566	si:dkey-30j16.3	zfp64	w001	0
66567	slc17a7a	zfp64	w001	0
66568	napab	zfp64	w001	0
66569	scamp5a	zfp64	w001	0
66570	cplx3a	zfp64	w001	0
66571	stx10	zfp64	w001	0
66572	stx2b	zfp64	w001	0
66573	nlgn3a	zfp64	w001	0
66574	rab40c	zfp64	w001	0
66575	clrn1	zfp64	w001	0
66576	slc18a2	zfp64	w001	0
66577	cplx4b	zfp64	top50	0
66578	rab3db	zfp64	top50	0
66579	si:dkey-30j16.3	zfp64	top50	0
66580	slc17a7a	zfp64	top50	0
66581	napab	zfp64	top50	0
66582	scamp5a	zfp64	top50	0
66583	cplx3a	zfp64	top50	0
66584	stx10	zfp64	top50	0
66585	stx2b	zfp64	top50	0
66586	nlgn3a	zfp64	top50	0
66587	rab40c	zfp64	top50	0
66588	clrn1	zfp64	top50	0
66589	slc18a2	zfp64	top50	0
66590	cplx4b	zfp64	top50perTarget	0
66591	sv2bb	zfpm1	w001	0
66592	mctp2b	zfpm1	w001	0
66593	nlgn2b	zfpm1	w001	0
66594	stx3a	zfpm1	w001	0
66595	apba1a	zfpm1	w001	0
66596	dnm1a	zfpm1	w001	0
66597	stx2b	zfpm1	w001	0
66598	sypl2b	zfpm1	w001	0
66599	scamp5a	zfpm1	w001	0
66600	nlgn2a	zfpm1	w001	0
66601	ntf3	zfpm1	w001	0
66602	sv2bb	zfpm1	top50	0
66603	mctp2b	zfpm1	top50	0
66604	nlgn2b	zfpm1	top50	0
66605	stx3a	zfpm1	top50	0
66606	apba1a	zfpm1	top50	0
66607	dnm1a	zfpm1	top50	0
66608	stx2b	zfpm1	top50	0
66609	sypl2b	zfpm1	top50	0
66610	scamp5a	zfpm1	top50	0
66611	nlgn2a	zfpm1	top50	0
66612	ntf3	zfpm1	top50	0
66613	syngr3a	zfr	w001	0
66614	si:ch211-200p22.4	zfr	w001	0
66615	apba1a	zfr	w001	0
66616	dclk2a	zfr	w001	0
66617	sypb	zfr	w001	1
66618	clrn1	zfr	w001	0
66619	syt2a	zfr	w001	1
66620	syn2b	zfr	w001	1
66621	sept5a	zfr	w001	1
66622	stx3a	zfr	w001	0
66623	sypa	zfr	w001	1
66624	vamp8	zfr	w001	0
66625	cadpsb	zfr	w001	1
66626	slc17a8	zfr	w001	0
66627	slc18a2	zfr	w001	0
66628	rab3ab	zfr	w001	1
66629	stx1b	zfr	w001	1
66630	mctp1a	zfr	w001	1
66631	lrrk2	zfr	w001	0
66632	rims1a	zfr	w001	1
66633	stx6	zfr	w001	1
66634	cops5	zfr	w001	1
66635	syngr3b	zfr	w001	1
66636	pick1	zfr	w001	1
66637	stx12l	zfr	w001	1
66638	bin1a	zfr	w001	1
66639	syt17	zfr	w001	0
66640	rab3aa	zfr	w001	1
66641	slc17a6a	zfr	w001	1
66642	nlgn2b	zfr	w001	0
66643	picalmb	zfr	w001	1
66644	synj1	zfr	w001	0
66645	syt5b	zfr	w001	1
66646	ap3d1	zfr	w001	1
66647	tor1	zfr	w001	1
66648	clcn3	zfr	w001	0
66649	cplx3a	zfr	w001	0
66650	slc6a17	zfr	w001	1
66651	apba2b	zfr	w001	0
66652	amph	zfr	w001	1
66653	snap29	zfr	w001	1
66654	snapin	zfr	w001	1
66655	nlgn3b	zfr	w001	1
66656	nlgn2a	zfr	w001	1
66657	ston2	zfr	w001	0
66658	slc32a1	zfr	w001	1
66659	fcho2	zfr	w001	1
66660	rims1b	zfr	w001	1
66661	snap47	zfr	w001	1
66662	rab8a	zfr	w001	0
66663	clta	zfr	w001	1
66664	cops4	zfr	w001	1
66665	stx1a	zfr	w001	1
66666	bdnf	zfr	w001	1
66667	rab3b	zfr	w001	1
66668	rab40c	zfr	w001	0
66669	dtnbp1b	zfr	w001	1
66670	si:ch1073-174d20.1	zfr	w001	1
66671	stx12	zfr	w001	1
66672	sept5b	zfr	w001	0
66673	nlgn1	zfr	w001	1
66674	cadps2	zfr	w001	1
66675	cplx2	zfr	w001	0
66676	snap25b	zfr	w001	1
66677	otofa	zfr	w001	0
66678	cadpsa	zfr	w001	1
66679	dtnbp1a	zfr	w001	1
66680	syngr1a	zfr	w001	0
66681	kif5ab	zfr	w001	1
66682	kif5aa	zfr	w001	0
66683	snap25a	zfr	w001	1
66684	borcs5	zfr	w001	1
66685	rab15	zfr	w001	1
66686	syt1a	zfr	w001	1
66687	rab10	zfr	w001	1
66688	scamp5a	zfr	w001	0
66689	rims3	zfr	w001	1
66690	apba2a	zfr	w001	1
66691	slc17a6b	zfr	w001	1
66692	syn2a	zfr	w001	0
66693	rap1b	zfr	w001	0
66694	napba	zfr	w001	1
66695	napab	zfr	w001	0
66696	cplx3b	zfr	w001	1
66697	rogdi	zfr	w001	0
66698	napaa	zfr	w001	1
66699	sv2bb	zfr	w001	0
66700	rab40b	zfr	w001	1
66701	vamp4	zfr	w001	1
66702	picalma	zfr	w001	0
66703	sv2a	zfr	w001	1
66704	kif5c	zfr	w001	0
66705	si:dkey-30j16.3	zfr	w001	0
66706	zdhhc15b	zfr	w001	0
66707	stx10	zfr	w001	1
66708	rab3da	zfr	w001	1
66709	nlgn3a	zfr	w001	0
66710	stx4	zfr	w001	0
66711	drd2b	zfr	w001	0
66712	snap23.1	zfr	w001	0
66713	sypl2a	zfr	w001	0
66714	synpr	zfr	w001	0
66715	dnm1a	zfr	w001	0
66716	syngr2b	zfr	w001	0
66717	slc17a7a	zfr	w001	0
66718	cplx4b	zfr	w001	0
66719	zgc:101731	zfr	w001	0
66720	rap1ab	zfr	w001	0
66721	cdk5	zfr	w001	0
66722	ntf3	zfr	w001	0
66723	stx7l	zfr	w001	0
66724	stx2b	zfr	w001	0
66725	bin1b	zfr	w001	0
66726	sypl1	zfr	w001	0
66727	sypl2b	zfr	w001	0
66728	zgc:165520	zfr	w001	0
66729	syngr3a	zfr	w005	0
66730	syngr3a	zfr	top50	0
66731	si:ch211-200p22.4	zfr	top50	0
66732	apba1a	zfr	top50	0
66733	dclk2a	zfr	top50	0
66734	sypb	zfr	top50	1
66735	clrn1	zfr	top50	0
66736	syt2a	zfr	top50	1
66737	syn2b	zfr	top50	1
66738	sept5a	zfr	top50	1
66739	stx3a	zfr	top50	0
66740	sypa	zfr	top50	1
66741	vamp8	zfr	top50	0
66742	cadpsb	zfr	top50	1
66743	slc17a8	zfr	top50	0
66744	slc18a2	zfr	top50	0
66745	rab3ab	zfr	top50	1
66746	stx1b	zfr	top50	1
66747	mctp1a	zfr	top50	1
66748	lrrk2	zfr	top50	0
66749	rims1a	zfr	top50	1
66750	stx6	zfr	top50	1
66751	cops5	zfr	top50	1
66752	syngr3b	zfr	top50	1
66753	pick1	zfr	top50	1
66754	stx12l	zfr	top50	1
66755	bin1a	zfr	top50	1
66756	syt17	zfr	top50	0
66757	rab3aa	zfr	top50	1
66758	slc17a6a	zfr	top50	1
66759	nlgn2b	zfr	top50	0
66760	picalmb	zfr	top50	1
66761	synj1	zfr	top50	0
66762	syt5b	zfr	top50	1
66763	ap3d1	zfr	top50	1
66764	tor1	zfr	top50	1
66765	clcn3	zfr	top50	0
66766	cplx3a	zfr	top50	0
66767	slc6a17	zfr	top50	1
66768	apba2b	zfr	top50	0
66769	amph	zfr	top50	1
66770	snap29	zfr	top50	1
66771	snapin	zfr	top50	1
66772	nlgn3b	zfr	top50	1
66773	nlgn2a	zfr	top50	1
66774	ston2	zfr	top50	0
66775	slc32a1	zfr	top50	1
66776	fcho2	zfr	top50	1
66777	rims1b	zfr	top50	1
66778	snap47	zfr	top50	1
66779	rab8a	zfr	top50	0
66780	apba1a	zfr	top50perTarget	0
66781	clrn1	zfr	top50perTarget	0
66782	cops5	zfr	top50perTarget	1
66783	dclk2a	zfr	top50perTarget	0
66784	mctp1a	zfr	top50perTarget	1
66785	picalmb	zfr	top50perTarget	1
66786	rims1a	zfr	top50perTarget	1
66787	sept5a	zfr	top50perTarget	1
66788	si:ch211-200p22.4	zfr	top50perTarget	0
66789	stx6	zfr	top50perTarget	1
66790	syn2b	zfr	top50perTarget	1
66791	syngr3a	zfr	top50perTarget	0
66792	sypb	zfr	top50perTarget	1
66793	syt2a	zfr	top50perTarget	1
66794	tor1	zfr	top50perTarget	1
66795	dclk2a	zfx	w001	0
66796	syt1b	zfx	w001	0
66797	mctp2b	zfx	w001	0
66798	stx2b	zfx	w001	0
66799	cplx3a	zfx	w001	0
66800	stx3a	zfx	w001	0
66801	synj1	zfx	w001	0
66802	zgc:165520	zfx	w001	0
66803	rab40c	zfx	w001	0
66804	cadps2	zfx	w001	0
66805	syt17	zfx	w001	0
66806	sypl2a	zfx	w001	0
66807	si:dkey-30j16.3	zfx	w001	0
66808	slc17a8	zfx	w001	0
66809	sypl1	zfx	w001	0
66810	dtnbp1a	zfx	w001	0
66811	snap29	zfx	w001	0
66812	dnm1a	zfx	w001	0
66813	stx4	zfx	w001	0
66814	dclk2a	zfx	top50	0
66815	syt1b	zfx	top50	0
66816	mctp2b	zfx	top50	0
66817	stx2b	zfx	top50	0
66818	cplx3a	zfx	top50	0
66819	stx3a	zfx	top50	0
66820	synj1	zfx	top50	0
66821	zgc:165520	zfx	top50	0
66822	rab40c	zfx	top50	0
66823	cadps2	zfx	top50	0
66824	syt17	zfx	top50	0
66825	sypl2a	zfx	top50	0
66826	si:dkey-30j16.3	zfx	top50	0
66827	slc17a8	zfx	top50	0
66828	sypl1	zfx	top50	0
66829	dtnbp1a	zfx	top50	0
66830	snap29	zfx	top50	0
66831	dnm1a	zfx	top50	0
66832	stx4	zfx	top50	0
66833	cplx4b	zgc:101100	w001	1
66834	cplx4b	zgc:101100	w005	1
66835	cplx4b	zgc:101100	top50	1
66836	cplx4b	zgc:101100	top5perTarget	1
66837	cplx4b	zgc:101100	top10perTarget	1
66838	cplx4b	zgc:101100	top50perTarget	1
66839	slc17a8	zgc:103508	w001	0
66840	apba2b	zgc:103508	w001	0
66841	stx3a	zgc:103508	w001	0
66842	sept5a	zgc:103508	w001	1
66843	cplx2	zgc:103508	w001	1
66844	rab3ab	zgc:103508	w001	1
66845	zgc:101731	zgc:103508	w001	0
66846	slc17a7a	zgc:103508	w001	0
66847	ston2	zgc:103508	w001	0
66848	otofa	zgc:103508	w001	0
66849	snapin	zgc:103508	w001	1
66850	cplx4b	zgc:103508	w001	0
66851	picalma	zgc:103508	w001	0
66852	napaa	zgc:103508	w001	1
66853	stx1b	zgc:103508	w001	1
66854	syngr1a	zgc:103508	w001	0
66855	vamp4	zgc:103508	w001	1
66856	rab3aa	zgc:103508	w001	1
66857	zdhhc15b	zgc:103508	w001	0
66858	stx12l	zgc:103508	w001	1
66859	clta	zgc:103508	w001	1
66860	apba2a	zgc:103508	w001	1
66861	slc17a6b	zgc:103508	w001	1
66862	rab3db	zgc:103508	w001	0
66863	rab10	zgc:103508	w001	1
66864	dtnbp1b	zgc:103508	w001	1
66865	nlgn1	zgc:103508	w001	0
66866	rims1a	zgc:103508	w001	0
66867	stx10	zgc:103508	w001	1
66868	rab15	zgc:103508	w001	1
66869	drd2b	zgc:103508	w001	0
66870	cadpsb	zgc:103508	w001	1
66871	syn2a	zgc:103508	w001	0
66872	nlgn3a	zgc:103508	w001	0
66873	syt5b	zgc:103508	w001	1
66874	syt17	zgc:103508	w001	0
66875	syn2b	zgc:103508	w001	1
66876	cplx3b	zgc:103508	w001	1
66877	cops4	zgc:103508	w001	1
66878	borcs5	zgc:103508	w001	1
66879	amph	zgc:103508	w001	1
66880	bin1a	zgc:103508	w001	1
66881	ap3d1	zgc:103508	w001	1
66882	cops5	zgc:103508	w001	1
66883	snap29	zgc:103508	w001	1
66884	rims1b	zgc:103508	w001	1
66885	lrrk2	zgc:103508	w001	0
66886	rab40b	zgc:103508	w001	1
66887	snap47	zgc:103508	w001	1
66888	nlgn3b	zgc:103508	w001	1
66889	kif5aa	zgc:103508	w001	0
66890	mctp1a	zgc:103508	w001	0
66891	dtnbp1a	zgc:103508	w001	1
66892	syt2a	zgc:103508	w001	0
66893	bdnf	zgc:103508	w001	0
66894	nlgn2a	zgc:103508	w001	1
66895	sv2a	zgc:103508	w001	1
66896	tor1	zgc:103508	w001	1
66897	si:dkey-30j16.3	zgc:103508	w001	0
66898	sypl1	zgc:103508	w001	0
66899	apba1a	zgc:103508	w001	0
66900	pick1	zgc:103508	w001	1
66901	syngr3b	zgc:103508	w001	1
66902	picalmb	zgc:103508	w001	1
66903	sypb	zgc:103508	w001	1
66904	syt1a	zgc:103508	w001	1
66905	snap25a	zgc:103508	w001	1
66906	nlgn2b	zgc:103508	w001	0
66907	clcn3	zgc:103508	w001	0
66908	si:ch1073-174d20.1	zgc:103508	w001	1
66909	rab40c	zgc:103508	w001	0
66910	stx6	zgc:103508	w001	1
66911	kif5c	zgc:103508	w001	0
66912	rims3	zgc:103508	w001	1
66913	stx1a	zgc:103508	w001	1
66914	napba	zgc:103508	w001	1
66915	syngr3a	zgc:103508	w001	0
66916	slc17a6a	zgc:103508	w001	1
66917	snap25b	zgc:103508	w001	1
66918	fcho2	zgc:103508	w001	0
66919	rogdi	zgc:103508	w001	0
66920	rab3da	zgc:103508	w001	1
66921	synj1	zgc:103508	w001	0
66922	stx4	zgc:103508	w001	1
66923	rap1b	zgc:103508	w001	0
66924	kif5ab	zgc:103508	w001	1
66925	cadpsa	zgc:103508	w001	1
66926	synpr	zgc:103508	w001	0
66927	sypl2a	zgc:103508	w001	0
66928	sypa	zgc:103508	w001	1
66929	slc6a17	zgc:103508	w001	0
66930	si:ch211-200p22.4	zgc:103508	w001	0
66931	dclk2a	zgc:103508	w001	0
66932	rab3b	zgc:103508	w001	1
66933	scamp5a	zgc:103508	w001	0
66934	syt1b	zgc:103508	w001	0
66935	cadps2	zgc:103508	w001	1
66936	napab	zgc:103508	w001	0
66937	stx12	zgc:103508	w001	0
66938	slc32a1	zgc:103508	w001	1
66939	rap1ab	zgc:103508	w001	0
66940	dnm1a	zgc:103508	w001	0
66941	sept5b	zgc:103508	w001	0
66942	cplx3a	zgc:103508	w001	0
66943	ntf3	zgc:103508	w001	0
66944	snap23.1	zgc:103508	w001	0
66945	rab8a	zgc:103508	w001	0
66946	clrn1	zgc:103508	w001	0
66947	bin1b	zgc:103508	w001	0
66948	stx2b	zgc:103508	w001	0
66949	sv2bb	zgc:103508	w001	0
66950	sypl2b	zgc:103508	w001	0
66951	stx7l	zgc:103508	w001	0
66952	slc17a8	zgc:103508	top50	0
66953	apba2b	zgc:103508	top50	0
66954	stx3a	zgc:103508	top50	0
66955	sept5a	zgc:103508	top50	1
66956	cplx2	zgc:103508	top50	1
66957	rab3ab	zgc:103508	top50	1
66958	zgc:101731	zgc:103508	top50	0
66959	slc17a7a	zgc:103508	top50	0
66960	ston2	zgc:103508	top50	0
66961	otofa	zgc:103508	top50	0
66962	snapin	zgc:103508	top50	1
66963	cplx4b	zgc:103508	top50	0
66964	picalma	zgc:103508	top50	0
66965	napaa	zgc:103508	top50	1
66966	stx1b	zgc:103508	top50	1
66967	syngr1a	zgc:103508	top50	0
66968	vamp4	zgc:103508	top50	1
66969	rab3aa	zgc:103508	top50	1
66970	zdhhc15b	zgc:103508	top50	0
66971	stx12l	zgc:103508	top50	1
66972	clta	zgc:103508	top50	1
66973	apba2a	zgc:103508	top50	1
66974	slc17a6b	zgc:103508	top50	1
66975	rab3db	zgc:103508	top50	0
66976	rab10	zgc:103508	top50	1
66977	dtnbp1b	zgc:103508	top50	1
66978	nlgn1	zgc:103508	top50	0
66979	rims1a	zgc:103508	top50	0
66980	stx10	zgc:103508	top50	1
66981	rab15	zgc:103508	top50	1
66982	drd2b	zgc:103508	top50	0
66983	cadpsb	zgc:103508	top50	1
66984	syn2a	zgc:103508	top50	0
66985	nlgn3a	zgc:103508	top50	0
66986	syt5b	zgc:103508	top50	1
66987	syt17	zgc:103508	top50	0
66988	syn2b	zgc:103508	top50	1
66989	cplx3b	zgc:103508	top50	1
66990	cops4	zgc:103508	top50	1
66991	borcs5	zgc:103508	top50	1
66992	amph	zgc:103508	top50	1
66993	bin1a	zgc:103508	top50	1
66994	ap3d1	zgc:103508	top50	1
66995	cops5	zgc:103508	top50	1
66996	snap29	zgc:103508	top50	1
66997	rims1b	zgc:103508	top50	1
66998	lrrk2	zgc:103508	top50	0
66999	rab40b	zgc:103508	top50	1
67000	snap47	zgc:103508	top50	1
67001	nlgn3b	zgc:103508	top50	1
67002	apba2b	zgc:103508	top50perTarget	0
67003	slc17a8	zgc:103508	top50perTarget	0
67004	rogdi	zgc:112496	w001	0
67005	nlgn2b	zgc:112496	w001	0
67006	rogdi	zgc:112496	top50	0
67007	nlgn2b	zgc:112496	top50	0
67008	stx3a	zgc:158376	w001	0
67009	apba1a	zgc:158376	w001	0
67010	zgc:101731	zgc:158376	w001	0
67011	cdk5	zgc:158376	w001	0
67012	slc17a7a	zgc:158376	w001	0
67013	syn2a	zgc:158376	w001	0
67014	syngr3a	zgc:158376	w001	0
67015	synpr	zgc:158376	w001	0
67016	syngr1a	zgc:158376	w001	0
67017	nlgn2b	zgc:158376	w001	0
67018	apba2b	zgc:158376	w001	0
67019	clcn3	zgc:158376	w001	0
67020	cplx2	zgc:158376	w001	0
67021	cops5	zgc:158376	w001	0
67022	stx1a	zgc:158376	w001	0
67023	synj1	zgc:158376	w001	0
67024	picalma	zgc:158376	w001	0
67025	mctp1a	zgc:158376	w001	0
67026	rogdi	zgc:158376	w001	0
67027	nlgn3a	zgc:158376	w001	0
67028	rab3ab	zgc:158376	w001	1
67029	borcs5	zgc:158376	w001	0
67030	stx12l	zgc:158376	w001	1
67031	vamp4	zgc:158376	w001	1
67032	nlgn2a	zgc:158376	w001	0
67033	apba2a	zgc:158376	w001	0
67034	otofa	zgc:158376	w001	0
67035	rab10	zgc:158376	w001	1
67036	sv2bb	zgc:158376	w001	0
67037	snap29	zgc:158376	w001	0
67038	dtnbp1a	zgc:158376	w001	0
67039	nlgn1	zgc:158376	w001	0
67040	rab3da	zgc:158376	w001	0
67041	zdhhc15b	zgc:158376	w001	0
67042	rims1a	zgc:158376	w001	0
67043	rab40b	zgc:158376	w001	0
67044	sv2a	zgc:158376	w001	1
67045	rims3	zgc:158376	w001	0
67046	drd2b	zgc:158376	w001	0
67047	si:ch1073-174d20.1	zgc:158376	w001	0
67048	cplx3a	zgc:158376	w001	0
67049	pick1	zgc:158376	w001	0
67050	snap25b	zgc:158376	w001	0
67051	kif5ab	zgc:158376	w001	0
67052	slc17a6b	zgc:158376	w001	0
67053	picalmb	zgc:158376	w001	0
67054	syt1b	zgc:158376	w001	0
67055	sypl2b	zgc:158376	w001	0
67056	syt1a	zgc:158376	w001	1
67057	nlgn3b	zgc:158376	w001	0
67058	stx10	zgc:158376	w001	0
67059	stx1b	zgc:158376	w001	1
67060	stx3a	zgc:158376	w005	0
67061	stx3a	zgc:158376	top50	0
67062	apba1a	zgc:158376	top50	0
67063	zgc:101731	zgc:158376	top50	0
67064	cdk5	zgc:158376	top50	0
67065	slc17a7a	zgc:158376	top50	0
67066	syn2a	zgc:158376	top50	0
67067	syngr3a	zgc:158376	top50	0
67068	synpr	zgc:158376	top50	0
67069	syngr1a	zgc:158376	top50	0
67070	nlgn2b	zgc:158376	top50	0
67071	apba2b	zgc:158376	top50	0
67072	clcn3	zgc:158376	top50	0
67073	cplx2	zgc:158376	top50	0
67074	cops5	zgc:158376	top50	0
67075	stx1a	zgc:158376	top50	0
67076	synj1	zgc:158376	top50	0
67077	picalma	zgc:158376	top50	0
67078	mctp1a	zgc:158376	top50	0
67079	rogdi	zgc:158376	top50	0
67080	nlgn3a	zgc:158376	top50	0
67081	rab3ab	zgc:158376	top50	1
67082	borcs5	zgc:158376	top50	0
67083	stx12l	zgc:158376	top50	1
67084	vamp4	zgc:158376	top50	1
67085	nlgn2a	zgc:158376	top50	0
67086	apba2a	zgc:158376	top50	0
67087	otofa	zgc:158376	top50	0
67088	rab10	zgc:158376	top50	1
67089	sv2bb	zgc:158376	top50	0
67090	snap29	zgc:158376	top50	0
67091	dtnbp1a	zgc:158376	top50	0
67092	nlgn1	zgc:158376	top50	0
67093	rab3da	zgc:158376	top50	0
67094	zdhhc15b	zgc:158376	top50	0
67095	rims1a	zgc:158376	top50	0
67096	rab40b	zgc:158376	top50	0
67097	sv2a	zgc:158376	top50	1
67098	rims3	zgc:158376	top50	0
67099	drd2b	zgc:158376	top50	0
67100	si:ch1073-174d20.1	zgc:158376	top50	0
67101	cplx3a	zgc:158376	top50	0
67102	pick1	zgc:158376	top50	0
67103	snap25b	zgc:158376	top50	0
67104	kif5ab	zgc:158376	top50	0
67105	slc17a6b	zgc:158376	top50	0
67106	picalmb	zgc:158376	top50	0
67107	syt1b	zgc:158376	top50	0
67108	sypl2b	zgc:158376	top50	0
67109	syt1a	zgc:158376	top50	1
67110	nlgn3b	zgc:158376	top50	0
67111	stx3a	zgc:158376	top50perTarget	0
67112	nlgn2b	zgc:163143	w001	0
67113	drd2b	zgc:163143	w001	0
67114	nlgn2b	zgc:163143	top50	0
67115	drd2b	zgc:163143	top50	0
67116	cdk5	zgc:171971	w001	0
67117	rab3db	zgc:171971	w001	0
67118	syngr3a	zgc:171971	w001	0
67119	clcn3	zgc:171971	w001	0
67120	stx1a	zgc:171971	w001	0
67121	cdk5	zgc:171971	top50	0
67122	rab3db	zgc:171971	top50	0
67123	syngr3a	zgc:171971	top50	0
67124	clcn3	zgc:171971	top50	0
67125	stx1a	zgc:171971	top50	0
67126	syngr3a	zgc:173742	w001	0
67127	syn2a	zgc:173742	w001	0
67128	syngr3a	zgc:173742	top50	0
67129	syn2a	zgc:173742	top50	0
67130	syngr3a	zgc:173742	top50perTarget	0
67131	zgc:165520	zgc:77151	w001	0
67132	rab3db	zgc:77151	w001	0
67133	sypl2b	zgc:77151	w001	0
67134	rims1b	zgc:77151	w001	0
67135	cdk5	zgc:77151	w001	0
67136	syngr3a	zgc:77151	w001	0
67137	zgc:165520	zgc:77151	top50	0
67138	rab3db	zgc:77151	top50	0
67139	sypl2b	zgc:77151	top50	0
67140	rims1b	zgc:77151	top50	0
67141	cdk5	zgc:77151	top50	0
67142	syngr3a	zgc:77151	top50	0
67143	ston2	zgc:77486	w001	0
67144	scamp5a	zgc:77486	w001	0
67145	cplx3a	zgc:77486	w001	0
67146	syngr3a	zgc:77486	w001	0
67147	nlgn2b	zgc:77486	w001	0
67148	clcn3	zgc:77486	w001	0
67149	syngr1a	zgc:77486	w001	0
67150	rab3db	zgc:77486	w001	0
67151	clrn1	zgc:77486	w001	0
67152	stx12	zgc:77486	w001	0
67153	rims1a	zgc:77486	w001	0
67154	sypl2b	zgc:77486	w001	0
67155	stx10	zgc:77486	w001	0
67156	slc18a2	zgc:77486	w001	0
67157	ston2	zgc:77486	top50	0
67158	scamp5a	zgc:77486	top50	0
67159	cplx3a	zgc:77486	top50	0
67160	syngr3a	zgc:77486	top50	0
67161	nlgn2b	zgc:77486	top50	0
67162	clcn3	zgc:77486	top50	0
67163	syngr1a	zgc:77486	top50	0
67164	rab3db	zgc:77486	top50	0
67165	clrn1	zgc:77486	top50	0
67166	stx12	zgc:77486	top50	0
67167	rims1a	zgc:77486	top50	0
67168	sypl2b	zgc:77486	top50	0
67169	stx10	zgc:77486	top50	0
67170	slc18a2	zgc:77486	top50	0
67171	dnm1a	zgc:85936	w001	0
67172	dnm1a	zgc:85936	top50	0
67173	vamp8	zgc:91944	w001	0
67174	picalma	zgc:91944	w001	0
67175	slc17a8	zgc:91944	w001	0
67176	zgc:165520	zgc:91944	w001	0
67177	slc18a2	zgc:91944	w001	0
67178	nlgn2b	zgc:91944	w001	0
67179	apba1a	zgc:91944	w001	0
67180	zgc:101731	zgc:91944	w001	0
67181	syngr1a	zgc:91944	w001	0
67182	rogdi	zgc:91944	w001	0
67183	lrrk2	zgc:91944	w001	0
67184	dnm1a	zgc:91944	w001	0
67185	kif5aa	zgc:91944	w001	0
67186	drd2b	zgc:91944	w001	0
67187	clcn3	zgc:91944	w001	0
67188	slc17a7a	zgc:91944	w001	0
67189	dclk2a	zgc:91944	w001	0
67190	rims1b	zgc:91944	w001	0
67191	kif5c	zgc:91944	w001	0
67192	cadpsb	zgc:91944	w001	1
67193	vamp4	zgc:91944	w001	1
67194	synpr	zgc:91944	w001	0
67195	syngr2b	zgc:91944	w001	0
67196	synj1	zgc:91944	w001	0
67197	otofa	zgc:91944	w001	0
67198	snapin	zgc:91944	w001	1
67199	syt17	zgc:91944	w001	0
67200	borcs5	zgc:91944	w001	1
67201	si:ch1073-174d20.1	zgc:91944	w001	1
67202	stx1b	zgc:91944	w001	1
67203	stx4	zgc:91944	w001	0
67204	ap3d1	zgc:91944	w001	1
67205	sept5a	zgc:91944	w001	1
67206	fcho2	zgc:91944	w001	0
67207	syngr3b	zgc:91944	w001	1
67208	sv2bb	zgc:91944	w001	0
67209	slc17a6b	zgc:91944	w001	0
67210	si:dkey-30j16.3	zgc:91944	w001	0
67211	rab10	zgc:91944	w001	1
67212	amph	zgc:91944	w001	1
67213	snap47	zgc:91944	w001	1
67214	rab3ab	zgc:91944	w001	1
67215	zdhhc15b	zgc:91944	w001	0
67216	stx12	zgc:91944	w001	0
67217	stx12l	zgc:91944	w001	1
67218	nlgn1	zgc:91944	w001	0
67219	cops5	zgc:91944	w001	1
67220	apba2b	zgc:91944	w001	0
67221	syn2b	zgc:91944	w001	1
67222	snap25a	zgc:91944	w001	1
67223	stx10	zgc:91944	w001	1
67224	clta	zgc:91944	w001	1
67225	nlgn2a	zgc:91944	w001	1
67226	rab3aa	zgc:91944	w001	1
67227	bin1a	zgc:91944	w001	1
67228	cadps2	zgc:91944	w001	1
67229	apba2a	zgc:91944	w001	0
67230	stx1a	zgc:91944	w001	0
67231	cops4	zgc:91944	w001	1
67232	snap29	zgc:91944	w001	1
67233	napaa	zgc:91944	w001	1
67234	snap25b	zgc:91944	w001	0
67235	nlgn3b	zgc:91944	w001	1
67236	sv2a	zgc:91944	w001	1
67237	rab3da	zgc:91944	w001	0
67238	bdnf	zgc:91944	w001	0
67239	picalmb	zgc:91944	w001	1
67240	rims3	zgc:91944	w001	1
67241	rab40b	zgc:91944	w001	1
67242	slc6a17	zgc:91944	w001	0
67243	kif5ab	zgc:91944	w001	0
67244	rab15	zgc:91944	w001	1
67245	syn2a	zgc:91944	w001	0
67246	rap1b	zgc:91944	w001	0
67247	pick1	zgc:91944	w001	1
67248	dtnbp1b	zgc:91944	w001	1
67249	stx7l	zgc:91944	w001	0
67250	syt1a	zgc:91944	w001	1
67251	syt5b	zgc:91944	w001	1
67252	dtnbp1a	zgc:91944	w001	0
67253	si:ch211-200p22.4	zgc:91944	w001	0
67254	rims1a	zgc:91944	w001	0
67255	cadpsa	zgc:91944	w001	0
67256	clrn1	zgc:91944	w001	0
67257	mctp1a	zgc:91944	w001	0
67258	napab	zgc:91944	w001	0
67259	rap1ab	zgc:91944	w001	0
67260	nlgn3a	zgc:91944	w001	0
67261	cplx3b	zgc:91944	w001	0
67262	bin1b	zgc:91944	w001	0
67263	slc32a1	zgc:91944	w001	1
67264	sypb	zgc:91944	w001	1
67265	snap23.1	zgc:91944	w001	0
67266	stx6	zgc:91944	w001	1
67267	napba	zgc:91944	w001	1
67268	scamp5a	zgc:91944	w001	0
67269	rab3b	zgc:91944	w001	1
67270	sept5b	zgc:91944	w001	0
67271	tor1	zgc:91944	w001	0
67272	sypa	zgc:91944	w001	1
67273	rab40c	zgc:91944	w001	0
67274	cplx4b	zgc:91944	w001	0
67275	slc17a6a	zgc:91944	w001	1
67276	sypl2a	zgc:91944	w001	0
67277	cdk5	zgc:91944	w001	0
67278	syt2a	zgc:91944	w001	0
67279	cplx2	zgc:91944	w001	0
67280	cplx3a	zgc:91944	w001	0
67281	stx2b	zgc:91944	w001	0
67282	ston2	zgc:91944	w001	0
67283	vamp8	zgc:91944	top50	0
67284	picalma	zgc:91944	top50	0
67285	slc17a8	zgc:91944	top50	0
67286	zgc:165520	zgc:91944	top50	0
67287	slc18a2	zgc:91944	top50	0
67288	nlgn2b	zgc:91944	top50	0
67289	apba1a	zgc:91944	top50	0
67290	zgc:101731	zgc:91944	top50	0
67291	syngr1a	zgc:91944	top50	0
67292	rogdi	zgc:91944	top50	0
67293	lrrk2	zgc:91944	top50	0
67294	dnm1a	zgc:91944	top50	0
67295	kif5aa	zgc:91944	top50	0
67296	drd2b	zgc:91944	top50	0
67297	clcn3	zgc:91944	top50	0
67298	slc17a7a	zgc:91944	top50	0
67299	dclk2a	zgc:91944	top50	0
67300	rims1b	zgc:91944	top50	0
67301	kif5c	zgc:91944	top50	0
67302	cadpsb	zgc:91944	top50	1
67303	vamp4	zgc:91944	top50	1
67304	synpr	zgc:91944	top50	0
67305	syngr2b	zgc:91944	top50	0
67306	synj1	zgc:91944	top50	0
67307	otofa	zgc:91944	top50	0
67308	snapin	zgc:91944	top50	1
67309	syt17	zgc:91944	top50	0
67310	borcs5	zgc:91944	top50	1
67311	si:ch1073-174d20.1	zgc:91944	top50	1
67312	stx1b	zgc:91944	top50	1
67313	stx4	zgc:91944	top50	0
67314	ap3d1	zgc:91944	top50	1
67315	sept5a	zgc:91944	top50	1
67316	fcho2	zgc:91944	top50	0
67317	syngr3b	zgc:91944	top50	1
67318	sv2bb	zgc:91944	top50	0
67319	slc17a6b	zgc:91944	top50	0
67320	si:dkey-30j16.3	zgc:91944	top50	0
67321	rab10	zgc:91944	top50	1
67322	amph	zgc:91944	top50	1
67323	snap47	zgc:91944	top50	1
67324	rab3ab	zgc:91944	top50	1
67325	zdhhc15b	zgc:91944	top50	0
67326	stx12	zgc:91944	top50	0
67327	stx12l	zgc:91944	top50	1
67328	nlgn1	zgc:91944	top50	0
67329	cops5	zgc:91944	top50	1
67330	apba2b	zgc:91944	top50	0
67331	syn2b	zgc:91944	top50	1
67332	snap25a	zgc:91944	top50	1
67333	picalma	zgc:91944	top50perTarget	0
67334	vamp8	zgc:91944	top50perTarget	0
67335	cplx4b	zgc:92287	w001	0
67336	cplx4b	zgc:92287	top50	0
67337	nlgn2b	zgpat	w001	0
67338	sept5b	zgpat	w001	0
67339	vamp8	zgpat	w001	0
67340	slc18a2	zgpat	w001	0
67341	slc17a7a	zgpat	w001	0
67342	syngr1a	zgpat	w001	0
67343	mctp2b	zgpat	w001	0
67344	clcn3	zgpat	w001	0
67345	zgc:101731	zgpat	w001	0
67346	rims1b	zgpat	w001	0
67347	rap1ab	zgpat	w001	0
67348	rab40c	zgpat	w001	0
67349	syn2a	zgpat	w001	0
67350	mctp1a	zgpat	w001	0
67351	otofa	zgpat	w001	0
67352	cplx2	zgpat	w001	0
67353	syt2a	zgpat	w001	0
67354	rab40b	zgpat	w001	1
67355	apba2a	zgpat	w001	0
67356	stx10	zgpat	w001	0
67357	zdhhc15b	zgpat	w001	0
67358	cadps2	zgpat	w001	0
67359	drd2b	zgpat	w001	0
67360	nlgn1	zgpat	w001	0
67361	scamp5a	zgpat	w001	0
67362	cadpsa	zgpat	w001	0
67363	stx6	zgpat	w001	1
67364	rab3da	zgpat	w001	0
67365	slc6a17	zgpat	w001	0
67366	dnm1a	zgpat	w001	0
67367	cops5	zgpat	w001	1
67368	slc17a6b	zgpat	w001	0
67369	kif5c	zgpat	w001	0
67370	dtnbp1b	zgpat	w001	1
67371	rab15	zgpat	w001	1
67372	cops4	zgpat	w001	1
67373	amph	zgpat	w001	1
67374	syt5b	zgpat	w001	0
67375	rab10	zgpat	w001	1
67376	ap3d1	zgpat	w001	1
67377	apba2b	zgpat	w001	0
67378	lrrk2	zgpat	w001	0
67379	sypl1	zgpat	w001	0
67380	tor1	zgpat	w001	0
67381	sv2bb	zgpat	w001	0
67382	syngr3a	zgpat	w001	0
67383	snap25a	zgpat	w001	1
67384	kif5aa	zgpat	w001	0
67385	fcho2	zgpat	w001	0
67386	stx4	zgpat	w001	0
67387	picalma	zgpat	w001	0
67388	syt1a	zgpat	w001	1
67389	vamp4	zgpat	w001	1
67390	stx1a	zgpat	w001	0
67391	kif5ab	zgpat	w001	0
67392	si:ch1073-174d20.1	zgpat	w001	0
67393	dtnbp1a	zgpat	w001	0
67394	stx12l	zgpat	w001	1
67395	snapin	zgpat	w001	1
67396	syngr3b	zgpat	w001	1
67397	rab3aa	zgpat	w001	1
67398	ston2	zgpat	w001	0
67399	snap47	zgpat	w001	0
67400	nlgn2a	zgpat	w001	1
67401	si:dkey-30j16.3	zgpat	w001	0
67402	cadpsb	zgpat	w001	1
67403	dclk2a	zgpat	w001	0
67404	napaa	zgpat	w001	1
67405	snap29	zgpat	w001	0
67406	clta	zgpat	w001	1
67407	bdnf	zgpat	w001	0
67408	napab	zgpat	w001	0
67409	rap1b	zgpat	w001	0
67410	syn2b	zgpat	w001	1
67411	sept5a	zgpat	w001	1
67412	borcs5	zgpat	w001	0
67413	picalmb	zgpat	w001	0
67414	stx7l	zgpat	w001	0
67415	stx1b	zgpat	w001	1
67416	rogdi	zgpat	w001	0
67417	nlgn3a	zgpat	w001	0
67418	sv2a	zgpat	w001	0
67419	rab3db	zgpat	w001	0
67420	pick1	zgpat	w001	1
67421	nlgn2b	zgpat	top50	0
67422	sept5b	zgpat	top50	0
67423	vamp8	zgpat	top50	0
67424	slc18a2	zgpat	top50	0
67425	slc17a7a	zgpat	top50	0
67426	syngr1a	zgpat	top50	0
67427	mctp2b	zgpat	top50	0
67428	clcn3	zgpat	top50	0
67429	zgc:101731	zgpat	top50	0
67430	rims1b	zgpat	top50	0
67431	rap1ab	zgpat	top50	0
67432	rab40c	zgpat	top50	0
67433	syn2a	zgpat	top50	0
67434	mctp1a	zgpat	top50	0
67435	otofa	zgpat	top50	0
67436	cplx2	zgpat	top50	0
67437	syt2a	zgpat	top50	0
67438	rab40b	zgpat	top50	1
67439	apba2a	zgpat	top50	0
67440	stx10	zgpat	top50	0
67441	zdhhc15b	zgpat	top50	0
67442	cadps2	zgpat	top50	0
67443	drd2b	zgpat	top50	0
67444	nlgn1	zgpat	top50	0
67445	scamp5a	zgpat	top50	0
67446	cadpsa	zgpat	top50	0
67447	stx6	zgpat	top50	1
67448	rab3da	zgpat	top50	0
67449	slc6a17	zgpat	top50	0
67450	dnm1a	zgpat	top50	0
67451	cops5	zgpat	top50	1
67452	slc17a6b	zgpat	top50	0
67453	kif5c	zgpat	top50	0
67454	dtnbp1b	zgpat	top50	1
67455	rab15	zgpat	top50	1
67456	cops4	zgpat	top50	1
67457	amph	zgpat	top50	1
67458	syt5b	zgpat	top50	0
67459	rab10	zgpat	top50	1
67460	ap3d1	zgpat	top50	1
67461	apba2b	zgpat	top50	0
67462	lrrk2	zgpat	top50	0
67463	sypl1	zgpat	top50	0
67464	tor1	zgpat	top50	0
67465	sv2bb	zgpat	top50	0
67466	syngr3a	zgpat	top50	0
67467	snap25a	zgpat	top50	1
67468	kif5aa	zgpat	top50	0
67469	fcho2	zgpat	top50	0
67470	stx4	zgpat	top50	0
67471	cplx3a	zhx2a	w001	0
67472	drd2b	zhx2a	w001	0
67473	apba1a	zhx2a	w001	0
67474	slc17a7a	zhx2a	w001	0
67475	slc17a6b	zhx2a	w001	0
67476	si:ch211-200p22.4	zhx2a	w001	0
67477	cplx3a	zhx2a	top50	0
67478	drd2b	zhx2a	top50	0
67479	apba1a	zhx2a	top50	0
67480	slc17a7a	zhx2a	top50	0
67481	slc17a6b	zhx2a	top50	0
67482	si:ch211-200p22.4	zhx2a	top50	0
67483	sept5b	zhx3	w001	0
67484	ntf3	zhx3	w001	0
67485	otofa	zhx3	w001	0
67486	sept5b	zhx3	w005	0
67487	sept5b	zhx3	top50	0
67488	ntf3	zhx3	top50	0
67489	otofa	zhx3	top50	0
67490	sept5b	zhx3	top50perTarget	0
67491	stx3a	zic1	w001	0
67492	zgc:165520	zic1	w001	0
67493	synpr	zic1	w001	0
67494	syngr1a	zic1	w001	0
67495	stx3a	zic1	w005	0
67496	stx3a	zic1	top50	0
67497	zgc:165520	zic1	top50	0
67498	synpr	zic1	top50	0
67499	syngr1a	zic1	top50	0
67500	stx3a	zic1	top50perTarget	0
67501	rab8a	zic2b	w001	0
67502	sept5b	zic2b	w001	0
67503	synpr	zic2b	w001	1
67504	cadps2	zic2b	w001	1
67505	sv2bb	zic2b	w001	0
67506	picalma	zic2b	w001	0
67507	slc17a7a	zic2b	w001	0
67508	stx2b	zic2b	w001	1
67509	cdk5	zic2b	w001	0
67510	synj1	zic2b	w001	0
67511	apba2b	zic2b	w001	0
67512	drd2b	zic2b	w001	0
67513	stx3a	zic2b	w001	0
67514	syn2a	zic2b	w001	0
67515	slc17a6b	zic2b	w001	0
67516	mctp1a	zic2b	w001	0
67517	syngr1a	zic2b	w001	0
67518	cplx4b	zic2b	w001	0
67519	snap47	zic2b	w001	0
67520	si:ch1073-174d20.1	zic2b	w001	0
67521	rims1a	zic2b	w001	0
67522	lrrk2	zic2b	w001	0
67523	rab3db	zic2b	w001	0
67524	vamp4	zic2b	w001	0
67525	stx12l	zic2b	w001	0
67526	bdnf	zic2b	w001	0
67527	slc6a17	zic2b	w001	0
67528	clrn1	zic2b	w001	0
67529	nlgn3b	zic2b	w001	0
67530	syt5b	zic2b	w001	0
67531	syt17	zic2b	w001	0
67532	kif5aa	zic2b	w001	0
67533	zgc:101731	zic2b	w001	0
67534	apba2a	zic2b	w001	0
67535	kif5c	zic2b	w001	0
67536	ntf3	zic2b	w001	0
67537	dclk2a	zic2b	w001	0
67538	clcn3	zic2b	w001	0
67539	rab15	zic2b	w001	0
67540	snap25a	zic2b	w001	0
67541	rab3b	zic2b	w001	1
67542	sv2a	zic2b	w001	0
67543	stx6	zic2b	w001	0
67544	cops4	zic2b	w001	0
67545	rims1b	zic2b	w001	0
67546	tor1	zic2b	w001	0
67547	kif5ab	zic2b	w001	0
67548	stx1a	zic2b	w001	0
67549	rab3da	zic2b	w001	0
67550	zdhhc15b	zic2b	w001	0
67551	rims3	zic2b	w001	0
67552	si:dkey-30j16.3	zic2b	w001	0
67553	cplx2	zic2b	w001	0
67554	dtnbp1a	zic2b	w001	0
67555	nlgn3a	zic2b	w001	0
67556	sypl2a	zic2b	w001	1
67557	ston2	zic2b	w001	0
67558	syt1a	zic2b	w001	0
67559	apba1a	zic2b	w001	0
67560	borcs5	zic2b	w001	0
67561	syt2a	zic2b	w001	0
67562	rab10	zic2b	w001	0
67563	syngr2b	zic2b	w001	0
67564	cops5	zic2b	w001	0
67565	syngr3b	zic2b	w001	0
67566	napab	zic2b	w001	0
67567	nlgn2b	zic2b	w001	0
67568	rab3aa	zic2b	w001	0
67569	nlgn2a	zic2b	w001	0
67570	napaa	zic2b	w001	0
67571	bin1a	zic2b	w001	0
67572	sept5a	zic2b	w001	0
67573	amph	zic2b	w001	0
67574	ap3d1	zic2b	w001	0
67575	otofa	zic2b	w001	0
67576	picalmb	zic2b	w001	0
67577	cplx3a	zic2b	w001	0
67578	pick1	zic2b	w001	0
67579	napba	zic2b	w001	1
67580	clta	zic2b	w001	1
67581	snapin	zic2b	w001	0
67582	fcho2	zic2b	w001	0
67583	dnm1a	zic2b	w001	0
67584	slc32a1	zic2b	w001	0
67585	sypb	zic2b	w001	1
67586	stx12	zic2b	w001	0
67587	sypa	zic2b	w001	0
67588	cadpsa	zic2b	w001	0
67589	rab3ab	zic2b	w001	0
67590	stx1b	zic2b	w001	0
67591	rap1b	zic2b	w001	0
67592	rab8a	zic2b	top50	0
67593	sept5b	zic2b	top50	0
67594	synpr	zic2b	top50	1
67595	cadps2	zic2b	top50	1
67596	sv2bb	zic2b	top50	0
67597	picalma	zic2b	top50	0
67598	slc17a7a	zic2b	top50	0
67599	stx2b	zic2b	top50	1
67600	cdk5	zic2b	top50	0
67601	synj1	zic2b	top50	0
67602	apba2b	zic2b	top50	0
67603	drd2b	zic2b	top50	0
67604	stx3a	zic2b	top50	0
67605	syn2a	zic2b	top50	0
67606	slc17a6b	zic2b	top50	0
67607	mctp1a	zic2b	top50	0
67608	syngr1a	zic2b	top50	0
67609	cplx4b	zic2b	top50	0
67610	snap47	zic2b	top50	0
67611	si:ch1073-174d20.1	zic2b	top50	0
67612	rims1a	zic2b	top50	0
67613	lrrk2	zic2b	top50	0
67614	rab3db	zic2b	top50	0
67615	vamp4	zic2b	top50	0
67616	stx12l	zic2b	top50	0
67617	bdnf	zic2b	top50	0
67618	slc6a17	zic2b	top50	0
67619	clrn1	zic2b	top50	0
67620	nlgn3b	zic2b	top50	0
67621	syt5b	zic2b	top50	0
67622	syt17	zic2b	top50	0
67623	kif5aa	zic2b	top50	0
67624	zgc:101731	zic2b	top50	0
67625	apba2a	zic2b	top50	0
67626	kif5c	zic2b	top50	0
67627	ntf3	zic2b	top50	0
67628	dclk2a	zic2b	top50	0
67629	clcn3	zic2b	top50	0
67630	rab15	zic2b	top50	0
67631	snap25a	zic2b	top50	0
67632	rab3b	zic2b	top50	1
67633	sv2a	zic2b	top50	0
67634	stx6	zic2b	top50	0
67635	cops4	zic2b	top50	0
67636	rims1b	zic2b	top50	0
67637	tor1	zic2b	top50	0
67638	kif5ab	zic2b	top50	0
67639	stx1a	zic2b	top50	0
67640	rab3da	zic2b	top50	0
67641	zdhhc15b	zic2b	top50	0
67642	cadps2	zic2b	top50perTarget	1
67643	rab8a	zic2b	top50perTarget	0
67644	synpr	zic2b	top50perTarget	1
67645	cdk5	zic3	w001	0
67646	synpr	zic3	w001	1
67647	nlgn2b	zic3	w001	0
67648	cplx3a	zic3	w001	0
67649	slc17a7a	zic3	w001	0
67650	zgc:101731	zic3	w001	0
67651	sv2bb	zic3	w001	0
67652	stx12	zic3	w001	0
67653	apba2b	zic3	w001	0
67654	si:ch211-200p22.4	zic3	w001	0
67655	snap47	zic3	w001	1
67656	kif5c	zic3	w001	0
67657	slc17a6b	zic3	w001	0
67658	cadps2	zic3	w001	0
67659	drd2b	zic3	w001	0
67660	borcs5	zic3	w001	0
67661	scamp5a	zic3	w001	0
67662	clrn1	zic3	w001	0
67663	kif5aa	zic3	w001	0
67664	dclk2a	zic3	w001	0
67665	cops4	zic3	w001	1
67666	clcn3	zic3	w001	0
67667	synj1	zic3	w001	0
67668	tor1	zic3	w001	0
67669	rab15	zic3	w001	1
67670	nlgn1	zic3	w001	0
67671	zdhhc15b	zic3	w001	0
67672	rims1a	zic3	w001	0
67673	slc6a17	zic3	w001	0
67674	cdk5	zic3	top50	0
67675	synpr	zic3	top50	1
67676	nlgn2b	zic3	top50	0
67677	cplx3a	zic3	top50	0
67678	slc17a7a	zic3	top50	0
67679	zgc:101731	zic3	top50	0
67680	sv2bb	zic3	top50	0
67681	stx12	zic3	top50	0
67682	apba2b	zic3	top50	0
67683	si:ch211-200p22.4	zic3	top50	0
67684	snap47	zic3	top50	1
67685	kif5c	zic3	top50	0
67686	slc17a6b	zic3	top50	0
67687	cadps2	zic3	top50	0
67688	drd2b	zic3	top50	0
67689	borcs5	zic3	top50	0
67690	scamp5a	zic3	top50	0
67691	clrn1	zic3	top50	0
67692	kif5aa	zic3	top50	0
67693	dclk2a	zic3	top50	0
67694	cops4	zic3	top50	1
67695	clcn3	zic3	top50	0
67696	synj1	zic3	top50	0
67697	tor1	zic3	top50	0
67698	rab15	zic3	top50	1
67699	nlgn1	zic3	top50	0
67700	zdhhc15b	zic3	top50	0
67701	rims1a	zic3	top50	0
67702	slc6a17	zic3	top50	0
67703	synpr	zic3	top50perTarget	1
67704	rab8a	zic4	w001	0
67705	apba1a	zic4	w001	0
67706	zgc:101731	zic4	w001	0
67707	sept5b	zic4	w001	0
67708	syngr1a	zic4	w001	0
67709	synpr	zic4	w001	0
67710	cadps2	zic4	w001	1
67711	syt17	zic4	w001	0
67712	tor1	zic4	w001	0
67713	snap47	zic4	w001	1
67714	rab3da	zic4	w001	0
67715	si:ch1073-174d20.1	zic4	w001	0
67716	cplx3a	zic4	w001	0
67717	cops4	zic4	w001	1
67718	drd2b	zic4	w001	0
67719	slc32a1	zic4	w001	1
67720	rims1a	zic4	w001	0
67721	synj1	zic4	w001	0
67722	rab8a	zic4	w005	0
67723	rab8a	zic4	top50	0
67724	apba1a	zic4	top50	0
67725	zgc:101731	zic4	top50	0
67726	sept5b	zic4	top50	0
67727	syngr1a	zic4	top50	0
67728	synpr	zic4	top50	0
67729	cadps2	zic4	top50	1
67730	syt17	zic4	top50	0
67731	tor1	zic4	top50	0
67732	snap47	zic4	top50	1
67733	rab3da	zic4	top50	0
67734	si:ch1073-174d20.1	zic4	top50	0
67735	cplx3a	zic4	top50	0
67736	cops4	zic4	top50	1
67737	drd2b	zic4	top50	0
67738	slc32a1	zic4	top50	1
67739	rims1a	zic4	top50	0
67740	synj1	zic4	top50	0
67741	rab8a	zic4	top50perTarget	0
67742	cdk5	zic5	w001	0
67743	ntf3	zic5	w001	0
67744	slc17a7a	zic5	w001	1
67745	sept5b	zic5	w001	0
67746	picalma	zic5	w001	0
67747	zgc:101731	zic5	w001	0
67748	synpr	zic5	w001	1
67749	synj1	zic5	w001	0
67750	rab3db	zic5	w001	0
67751	rims1a	zic5	w001	0
67752	cadps2	zic5	w001	0
67753	tor1	zic5	w001	0
67754	slc6a17	zic5	w001	0
67755	slc17a6b	zic5	w001	0
67756	apba1a	zic5	w001	0
67757	cplx4b	zic5	w001	0
67758	kif5c	zic5	w001	0
67759	mctp1a	zic5	w001	0
67760	stx12	zic5	w001	0
67761	drd2b	zic5	w001	0
67762	vamp4	zic5	w001	0
67763	cdk5	zic5	w005	0
67764	cdk5	zic5	top50	0
67765	ntf3	zic5	top50	0
67766	slc17a7a	zic5	top50	1
67767	sept5b	zic5	top50	0
67768	picalma	zic5	top50	0
67769	zgc:101731	zic5	top50	0
67770	synpr	zic5	top50	1
67771	synj1	zic5	top50	0
67772	rab3db	zic5	top50	0
67773	rims1a	zic5	top50	0
67774	cadps2	zic5	top50	0
67775	tor1	zic5	top50	0
67776	slc6a17	zic5	top50	0
67777	slc17a6b	zic5	top50	0
67778	apba1a	zic5	top50	0
67779	cplx4b	zic5	top50	0
67780	kif5c	zic5	top50	0
67781	mctp1a	zic5	top50	0
67782	stx12	zic5	top50	0
67783	drd2b	zic5	top50	0
67784	vamp4	zic5	top50	0
67785	cdk5	zic5	top5perTarget	0
67786	cdk5	zic5	top10perTarget	0
67787	cdk5	zic5	top50perTarget	0
67788	sv2bb	zmym2	w001	0
67789	apba2a	zmym2	w001	0
67790	clrn1	zmym2	w001	0
67791	zgc:101731	zmym2	w001	0
67792	syt2a	zmym2	w001	0
67793	cadps2	zmym2	w001	0
67794	lrrk2	zmym2	w001	0
67795	synpr	zmym2	w001	0
67796	drd2b	zmym2	w001	0
67797	dnm1a	zmym2	w001	0
67798	vamp8	zmym2	w001	0
67799	snap25a	zmym2	w001	1
67800	syn2b	zmym2	w001	1
67801	bdnf	zmym2	w001	0
67802	mctp1a	zmym2	w001	0
67803	kif5ab	zmym2	w001	0
67804	dclk2a	zmym2	w001	0
67805	cplx3b	zmym2	w001	0
67806	napaa	zmym2	w001	1
67807	tor1	zmym2	w001	0
67808	apba1a	zmym2	w001	0
67809	scamp5a	zmym2	w001	0
67810	syngr3a	zmym2	w001	0
67811	syngr1a	zmym2	w001	0
67812	apba2b	zmym2	w001	0
67813	rab3aa	zmym2	w001	1
67814	nlgn2a	zmym2	w001	1
67815	cadpsa	zmym2	w001	0
67816	snap29	zmym2	w001	1
67817	cadpsb	zmym2	w001	1
67818	slc17a7a	zmym2	w001	0
67819	bin1a	zmym2	w001	1
67820	rims1b	zmym2	w001	0
67821	snap25b	zmym2	w001	0
67822	amph	zmym2	w001	1
67823	otofa	zmym2	w001	0
67824	picalma	zmym2	w001	0
67825	stx10	zmym2	w001	0
67826	rims3	zmym2	w001	0
67827	si:ch211-200p22.4	zmym2	w001	0
67828	picalmb	zmym2	w001	0
67829	si:ch1073-174d20.1	zmym2	w001	0
67830	stx1a	zmym2	w001	0
67831	pick1	zmym2	w001	1
67832	snap47	zmym2	w001	1
67833	rims1a	zmym2	w001	0
67834	stx6	zmym2	w001	1
67835	nlgn3a	zmym2	w001	0
67836	nlgn1	zmym2	w001	0
67837	sept5a	zmym2	w001	1
67838	rab10	zmym2	w001	1
67839	synj1	zmym2	w001	0
67840	fcho2	zmym2	w001	0
67841	clcn3	zmym2	w001	0
67842	borcs5	zmym2	w001	0
67843	kif5aa	zmym2	w001	0
67844	slc17a6a	zmym2	w001	1
67845	bin1b	zmym2	w001	0
67846	slc17a6b	zmym2	w001	0
67847	sv2bb	zmym2	top50	0
67848	apba2a	zmym2	top50	0
67849	clrn1	zmym2	top50	0
67850	zgc:101731	zmym2	top50	0
67851	syt2a	zmym2	top50	0
67852	cadps2	zmym2	top50	0
67853	lrrk2	zmym2	top50	0
67854	synpr	zmym2	top50	0
67855	drd2b	zmym2	top50	0
67856	dnm1a	zmym2	top50	0
67857	vamp8	zmym2	top50	0
67858	snap25a	zmym2	top50	1
67859	syn2b	zmym2	top50	1
67860	bdnf	zmym2	top50	0
67861	mctp1a	zmym2	top50	0
67862	kif5ab	zmym2	top50	0
67863	dclk2a	zmym2	top50	0
67864	cplx3b	zmym2	top50	0
67865	napaa	zmym2	top50	1
67866	tor1	zmym2	top50	0
67867	apba1a	zmym2	top50	0
67868	scamp5a	zmym2	top50	0
67869	syngr3a	zmym2	top50	0
67870	syngr1a	zmym2	top50	0
67871	apba2b	zmym2	top50	0
67872	rab3aa	zmym2	top50	1
67873	nlgn2a	zmym2	top50	1
67874	cadpsa	zmym2	top50	0
67875	snap29	zmym2	top50	1
67876	cadpsb	zmym2	top50	1
67877	slc17a7a	zmym2	top50	0
67878	bin1a	zmym2	top50	1
67879	rims1b	zmym2	top50	0
67880	snap25b	zmym2	top50	0
67881	amph	zmym2	top50	1
67882	otofa	zmym2	top50	0
67883	picalma	zmym2	top50	0
67884	stx10	zmym2	top50	0
67885	rims3	zmym2	top50	0
67886	si:ch211-200p22.4	zmym2	top50	0
67887	picalmb	zmym2	top50	0
67888	si:ch1073-174d20.1	zmym2	top50	0
67889	stx1a	zmym2	top50	0
67890	pick1	zmym2	top50	1
67891	snap47	zmym2	top50	1
67892	rims1a	zmym2	top50	0
67893	stx6	zmym2	top50	1
67894	nlgn3a	zmym2	top50	0
67895	nlgn1	zmym2	top50	0
67896	sept5a	zmym2	top50	1
67897	ntf3	zmynd11	w001	0
67898	synpr	zmynd11	w001	0
67899	dclk2a	zmynd11	w001	0
67900	clcn3	zmynd11	w001	0
67901	rogdi	zmynd11	w001	0
67902	zgc:101731	zmynd11	w001	0
67903	mctp1a	zmynd11	w001	0
67904	si:ch211-200p22.4	zmynd11	w001	0
67905	sept5b	zmynd11	w001	0
67906	scamp5a	zmynd11	w001	0
67907	stx6	zmynd11	w001	0
67908	syngr1a	zmynd11	w001	0
67909	ntf3	zmynd11	w005	0
67910	ntf3	zmynd11	top50	0
67911	synpr	zmynd11	top50	0
67912	dclk2a	zmynd11	top50	0
67913	clcn3	zmynd11	top50	0
67914	rogdi	zmynd11	top50	0
67915	zgc:101731	zmynd11	top50	0
67916	mctp1a	zmynd11	top50	0
67917	si:ch211-200p22.4	zmynd11	top50	0
67918	sept5b	zmynd11	top50	0
67919	scamp5a	zmynd11	top50	0
67920	stx6	zmynd11	top50	0
67921	syngr1a	zmynd11	top50	0
67922	ntf3	zmynd11	top10perTarget	0
67923	ntf3	zmynd11	top50perTarget	0
67924	syt1b	zmynd8	w001	0
67925	syn2a	zmynd8	w001	0
67926	cplx2	zmynd8	w001	0
67927	rogdi	zmynd8	w001	0
67928	syngr1a	zmynd8	w001	0
67929	drd2b	zmynd8	w001	0
67930	slc18a2	zmynd8	w001	0
67931	dclk2a	zmynd8	w001	0
67932	lrrk2	zmynd8	w001	0
67933	dnm1a	zmynd8	w001	0
67934	snap25a	zmynd8	w001	1
67935	stx2b	zmynd8	w001	0
67936	sept5b	zmynd8	w001	0
67937	stx1a	zmynd8	w001	1
67938	synj1	zmynd8	w001	0
67939	slc17a7a	zmynd8	w001	0
67940	rims1a	zmynd8	w001	0
67941	kif5aa	zmynd8	w001	0
67942	zdhhc15b	zmynd8	w001	0
67943	cplx4b	zmynd8	w001	0
67944	scamp5a	zmynd8	w001	0
67945	mctp1a	zmynd8	w001	0
67946	rims1b	zmynd8	w001	0
67947	kif5ab	zmynd8	w001	1
67948	syt1a	zmynd8	w001	1
67949	syngr3a	zmynd8	w001	0
67950	sv2a	zmynd8	w001	1
67951	zgc:101731	zmynd8	w001	0
67952	borcs5	zmynd8	w001	1
67953	cops4	zmynd8	w001	1
67954	kif5c	zmynd8	w001	0
67955	slc17a6b	zmynd8	w001	0
67956	vamp4	zmynd8	w001	1
67957	rab3ab	zmynd8	w001	1
67958	tor1	zmynd8	w001	0
67959	cops5	zmynd8	w001	1
67960	apba2b	zmynd8	w001	0
67961	pick1	zmynd8	w001	1
67962	rims3	zmynd8	w001	1
67963	nlgn1	zmynd8	w001	0
67964	nlgn2a	zmynd8	w001	1
67965	snap29	zmynd8	w001	1
67966	stx10	zmynd8	w001	0
67967	cadpsa	zmynd8	w001	0
67968	rab3da	zmynd8	w001	0
67969	nlgn3b	zmynd8	w001	1
67970	syngr3b	zmynd8	w001	1
67971	cplx3b	zmynd8	w001	0
67972	snapin	zmynd8	w001	1
67973	rab15	zmynd8	w001	1
67974	rab3aa	zmynd8	w001	1
67975	cadps2	zmynd8	w001	0
67976	stx12	zmynd8	w001	0
67977	rab40b	zmynd8	w001	0
67978	stx6	zmynd8	w001	1
67979	amph	zmynd8	w001	1
67980	ston2	zmynd8	w001	0
67981	stx12l	zmynd8	w001	1
67982	slc17a8	zmynd8	w001	0
67983	nlgn2b	zmynd8	w001	0
67984	ntf3	zmynd8	w001	0
67985	si:ch1073-174d20.1	zmynd8	w001	0
67986	otofa	zmynd8	w001	0
67987	syn2b	zmynd8	w001	1
67988	si:dkey-30j16.3	zmynd8	w001	0
67989	napaa	zmynd8	w001	1
67990	bdnf	zmynd8	w001	0
67991	snap25b	zmynd8	w001	0
67992	bin1a	zmynd8	w001	1
67993	syt1b	zmynd8	w005	0
67994	syt1b	zmynd8	top50	0
67995	syn2a	zmynd8	top50	0
67996	cplx2	zmynd8	top50	0
67997	rogdi	zmynd8	top50	0
67998	syngr1a	zmynd8	top50	0
67999	drd2b	zmynd8	top50	0
68000	slc18a2	zmynd8	top50	0
68001	dclk2a	zmynd8	top50	0
68002	lrrk2	zmynd8	top50	0
68003	dnm1a	zmynd8	top50	0
68004	snap25a	zmynd8	top50	1
68005	stx2b	zmynd8	top50	0
68006	sept5b	zmynd8	top50	0
68007	stx1a	zmynd8	top50	1
68008	synj1	zmynd8	top50	0
68009	slc17a7a	zmynd8	top50	0
68010	rims1a	zmynd8	top50	0
68011	kif5aa	zmynd8	top50	0
68012	zdhhc15b	zmynd8	top50	0
68013	cplx4b	zmynd8	top50	0
68014	scamp5a	zmynd8	top50	0
68015	mctp1a	zmynd8	top50	0
68016	rims1b	zmynd8	top50	0
68017	kif5ab	zmynd8	top50	1
68018	syt1a	zmynd8	top50	1
68019	syngr3a	zmynd8	top50	0
68020	sv2a	zmynd8	top50	1
68021	zgc:101731	zmynd8	top50	0
68022	borcs5	zmynd8	top50	1
68023	cops4	zmynd8	top50	1
68024	kif5c	zmynd8	top50	0
68025	slc17a6b	zmynd8	top50	0
68026	vamp4	zmynd8	top50	1
68027	rab3ab	zmynd8	top50	1
68028	tor1	zmynd8	top50	0
68029	cops5	zmynd8	top50	1
68030	apba2b	zmynd8	top50	0
68031	pick1	zmynd8	top50	1
68032	rims3	zmynd8	top50	1
68033	nlgn1	zmynd8	top50	0
68034	nlgn2a	zmynd8	top50	1
68035	snap29	zmynd8	top50	1
68036	stx10	zmynd8	top50	0
68037	cadpsa	zmynd8	top50	0
68038	rab3da	zmynd8	top50	0
68039	nlgn3b	zmynd8	top50	1
68040	syngr3b	zmynd8	top50	1
68041	cplx3b	zmynd8	top50	0
68042	snapin	zmynd8	top50	1
68043	rab15	zmynd8	top50	1
68044	syt1b	zmynd8	top50perTarget	0
68045	zgc:165520	znf131	w001	0
68046	mctp2b	znf131	w001	0
68047	si:dkey-30j16.3	znf131	w001	0
68048	apba1a	znf131	w001	0
68049	cplx2	znf131	w001	0
68050	zgc:165520	znf131	top50	0
68051	mctp2b	znf131	top50	0
68052	si:dkey-30j16.3	znf131	top50	0
68053	apba1a	znf131	top50	0
68054	cplx2	znf131	top50	0
68055	slc17a8	znf142	w001	0
68056	otofa	znf142	w001	0
68057	rab3db	znf142	w001	0
68058	picalma	znf142	w001	0
68059	scamp5a	znf142	w001	0
68060	syt17	znf142	w001	0
68061	snap25b	znf142	w001	0
68062	slc17a8	znf142	top50	0
68063	otofa	znf142	top50	0
68064	rab3db	znf142	top50	0
68065	picalma	znf142	top50	0
68066	scamp5a	znf142	top50	0
68067	syt17	znf142	top50	0
68068	snap25b	znf142	top50	0
68069	mctp2b	znf143a	w001	0
68070	tor1	znf143a	w001	0
68071	stx3a	znf143a	w001	0
68072	kif5c	znf143a	w001	0
68073	dnm1a	znf143a	w001	0
68074	mctp2b	znf143a	top50	0
68075	tor1	znf143a	top50	0
68076	stx3a	znf143a	top50	0
68077	kif5c	znf143a	top50	0
68078	dnm1a	znf143a	top50	0
68079	apba1a	znf143b	w001	0
68080	sept5b	znf143b	w001	0
68081	cplx3a	znf143b	w001	0
68082	syt5b	znf143b	w001	1
68083	rab3db	znf143b	w001	0
68084	clrn1	znf143b	w001	0
68085	syt17	znf143b	w001	0
68086	nlgn3b	znf143b	w001	1
68087	mctp2b	znf143b	w001	0
68088	cadps2	znf143b	w001	1
68089	drd2b	znf143b	w001	0
68090	dtnbp1b	znf143b	w001	1
68091	dclk2a	znf143b	w001	0
68092	ston2	znf143b	w001	0
68093	clcn3	znf143b	w001	0
68094	stx12	znf143b	w001	1
68095	si:ch1073-174d20.1	znf143b	w001	1
68096	cops4	znf143b	w001	1
68097	dnm1a	znf143b	w001	0
68098	syn2a	znf143b	w001	0
68099	bin1a	znf143b	w001	1
68100	borcs5	znf143b	w001	1
68101	tor1	znf143b	w001	0
68102	rab15	znf143b	w001	1
68103	rab3da	znf143b	w001	1
68104	zgc:165520	znf143b	w001	0
68105	cops5	znf143b	w001	1
68106	sv2bb	znf143b	w001	0
68107	cadpsa	znf143b	w001	1
68108	scamp5a	znf143b	w001	0
68109	slc32a1	znf143b	w001	1
68110	rab3aa	znf143b	w001	1
68111	cdk5	znf143b	w001	0
68112	rogdi	znf143b	w001	0
68113	slc17a8	znf143b	w001	0
68114	syt2a	znf143b	w001	0
68115	apba2a	znf143b	w001	0
68116	nlgn2a	znf143b	w001	1
68117	amph	znf143b	w001	1
68118	vamp4	znf143b	w001	1
68119	nlgn1	znf143b	w001	0
68120	napaa	znf143b	w001	1
68121	kif5c	znf143b	w001	0
68122	slc6a17	znf143b	w001	0
68123	lrrk2	znf143b	w001	0
68124	rab10	znf143b	w001	1
68125	kif5aa	znf143b	w001	0
68126	slc18a2	znf143b	w001	0
68127	sept5a	znf143b	w001	1
68128	snapin	znf143b	w001	1
68129	picalmb	znf143b	w001	1
68130	rab40c	znf143b	w001	0
68131	snap47	znf143b	w001	1
68132	pick1	znf143b	w001	1
68133	syngr3a	znf143b	w001	0
68134	syn2b	znf143b	w001	1
68135	snap29	znf143b	w001	1
68136	otofa	znf143b	w001	0
68137	snap25a	znf143b	w001	1
68138	nlgn3a	znf143b	w001	0
68139	stx12l	znf143b	w001	1
68140	si:dkey-30j16.3	znf143b	w001	0
68141	apba2b	znf143b	w001	0
68142	kif5ab	znf143b	w001	0
68143	stx10	znf143b	w001	0
68144	synj1	znf143b	w001	0
68145	mctp1a	znf143b	w001	0
68146	sv2a	znf143b	w001	1
68147	fcho2	znf143b	w001	0
68148	syt1a	znf143b	w001	1
68149	dtnbp1a	znf143b	w001	0
68150	stx1b	znf143b	w001	1
68151	zdhhc15b	znf143b	w001	0
68152	rab40b	znf143b	w001	1
68153	ap3d1	znf143b	w001	1
68154	cplx2	znf143b	w001	0
68155	rims3	znf143b	w001	1
68156	stx1a	znf143b	w001	0
68157	zgc:101731	znf143b	w001	0
68158	syngr3b	znf143b	w001	1
68159	clta	znf143b	w001	1
68160	stx6	znf143b	w001	0
68161	sypb	znf143b	w001	1
68162	cplx4b	znf143b	w001	0
68163	cadpsb	znf143b	w001	1
68164	rap1ab	znf143b	w001	0
68165	rims1a	znf143b	w001	0
68166	snap25b	znf143b	w001	0
68167	si:ch211-200p22.4	znf143b	w001	0
68168	rims1b	znf143b	w001	0
68169	rab3ab	znf143b	w001	1
68170	nlgn2b	znf143b	w001	0
68171	slc17a6b	znf143b	w001	0
68172	rab3b	znf143b	w001	1
68173	cplx3b	znf143b	w001	0
68174	apba1a	znf143b	w005	0
68175	sept5b	znf143b	w005	0
68176	apba1a	znf143b	top50	0
68177	sept5b	znf143b	top50	0
68178	cplx3a	znf143b	top50	0
68179	syt5b	znf143b	top50	1
68180	rab3db	znf143b	top50	0
68181	clrn1	znf143b	top50	0
68182	syt17	znf143b	top50	0
68183	nlgn3b	znf143b	top50	1
68184	mctp2b	znf143b	top50	0
68185	cadps2	znf143b	top50	1
68186	drd2b	znf143b	top50	0
68187	dtnbp1b	znf143b	top50	1
68188	dclk2a	znf143b	top50	0
68189	ston2	znf143b	top50	0
68190	clcn3	znf143b	top50	0
68191	stx12	znf143b	top50	1
68192	si:ch1073-174d20.1	znf143b	top50	1
68193	cops4	znf143b	top50	1
68194	dnm1a	znf143b	top50	0
68195	syn2a	znf143b	top50	0
68196	bin1a	znf143b	top50	1
68197	borcs5	znf143b	top50	1
68198	tor1	znf143b	top50	0
68199	rab15	znf143b	top50	1
68200	rab3da	znf143b	top50	1
68201	zgc:165520	znf143b	top50	0
68202	cops5	znf143b	top50	1
68203	sv2bb	znf143b	top50	0
68204	cadpsa	znf143b	top50	1
68205	scamp5a	znf143b	top50	0
68206	slc32a1	znf143b	top50	1
68207	rab3aa	znf143b	top50	1
68208	cdk5	znf143b	top50	0
68209	rogdi	znf143b	top50	0
68210	slc17a8	znf143b	top50	0
68211	syt2a	znf143b	top50	0
68212	apba2a	znf143b	top50	0
68213	nlgn2a	znf143b	top50	1
68214	amph	znf143b	top50	1
68215	vamp4	znf143b	top50	1
68216	nlgn1	znf143b	top50	0
68217	napaa	znf143b	top50	1
68218	kif5c	znf143b	top50	0
68219	slc6a17	znf143b	top50	0
68220	lrrk2	znf143b	top50	0
68221	rab10	znf143b	top50	1
68222	kif5aa	znf143b	top50	0
68223	slc18a2	znf143b	top50	0
68224	sept5a	znf143b	top50	1
68225	snapin	znf143b	top50	1
68226	apba1a	znf143b	top50perTarget	0
68227	cplx3a	znf143b	top50perTarget	0
68228	sept5b	znf143b	top50perTarget	0
68229	syt5b	znf143b	top50perTarget	1
68230	picalma	znf148	w001	0
68231	tor1	znf148	w001	0
68232	cops4	znf148	w001	1
68233	apba1a	znf148	w001	0
68234	slc17a7a	znf148	w001	0
68235	rims3	znf148	w001	1
68236	mctp1a	znf148	w001	0
68237	rab3aa	znf148	w001	1
68238	cadpsa	znf148	w001	0
68239	nlgn3a	znf148	w001	0
68240	lrrk2	znf148	w001	0
68241	cadps2	znf148	w001	0
68242	nlgn1	znf148	w001	0
68243	zgc:165520	znf148	w001	0
68244	scamp5a	znf148	w001	0
68245	stx6	znf148	w001	1
68246	dtnbp1a	znf148	w001	1
68247	snap47	znf148	w001	1
68248	dclk2a	znf148	w001	0
68249	bin1a	znf148	w001	1
68250	cadpsb	znf148	w001	1
68251	zgc:101731	znf148	w001	0
68252	borcs5	znf148	w001	1
68253	syt17	znf148	w001	0
68254	drd2b	znf148	w001	0
68255	rab15	znf148	w001	1
68256	rab40c	znf148	w001	0
68257	pick1	znf148	w001	1
68258	clrn1	znf148	w001	0
68259	sept5b	znf148	w001	0
68260	fcho2	znf148	w001	0
68261	stx2b	znf148	w001	0
68262	slc17a6b	znf148	w001	0
68263	cops5	znf148	w001	0
68264	snap25b	znf148	w001	0
68265	cplx3b	znf148	w001	0
68266	nlgn2b	znf148	w001	0
68267	zdhhc15b	znf148	w001	0
68268	syn2b	znf148	w001	1
68269	picalma	znf148	top50	0
68270	tor1	znf148	top50	0
68271	cops4	znf148	top50	1
68272	apba1a	znf148	top50	0
68273	slc17a7a	znf148	top50	0
68274	rims3	znf148	top50	1
68275	mctp1a	znf148	top50	0
68276	rab3aa	znf148	top50	1
68277	cadpsa	znf148	top50	0
68278	nlgn3a	znf148	top50	0
68279	lrrk2	znf148	top50	0
68280	cadps2	znf148	top50	0
68281	nlgn1	znf148	top50	0
68282	zgc:165520	znf148	top50	0
68283	scamp5a	znf148	top50	0
68284	stx6	znf148	top50	1
68285	dtnbp1a	znf148	top50	1
68286	snap47	znf148	top50	1
68287	dclk2a	znf148	top50	0
68288	bin1a	znf148	top50	1
68289	cadpsb	znf148	top50	1
68290	zgc:101731	znf148	top50	0
68291	borcs5	znf148	top50	1
68292	syt17	znf148	top50	0
68293	drd2b	znf148	top50	0
68294	rab15	znf148	top50	1
68295	rab40c	znf148	top50	0
68296	pick1	znf148	top50	1
68297	clrn1	znf148	top50	0
68298	sept5b	znf148	top50	0
68299	fcho2	znf148	top50	0
68300	stx2b	znf148	top50	0
68301	slc17a6b	znf148	top50	0
68302	cops5	znf148	top50	0
68303	snap25b	znf148	top50	0
68304	cplx3b	znf148	top50	0
68305	nlgn2b	znf148	top50	0
68306	zdhhc15b	znf148	top50	0
68307	syn2b	znf148	top50	1
68308	ntf3	znf217	w001	0
68309	ntf3	znf217	top50	0
68310	slc17a8	znf277	w001	0
68311	zgc:165520	znf277	w001	0
68312	rab3db	znf277	w001	0
68313	cplx2	znf277	w001	0
68314	dclk2a	znf277	w001	0
68315	syn2a	znf277	w001	0
68316	syt1b	znf277	w001	0
68317	sept5b	znf277	w001	0
68318	mctp1a	znf277	w001	0
68319	syt2a	znf277	w001	0
68320	nlgn3a	znf277	w001	0
68321	syngr3a	znf277	w001	0
68322	stx6	znf277	w001	1
68323	slc17a6b	znf277	w001	0
68324	stx12	znf277	w001	0
68325	rab15	znf277	w001	1
68326	nlgn2a	znf277	w001	1
68327	rims1b	znf277	w001	0
68328	snap47	znf277	w001	1
68329	tor1	znf277	w001	0
68330	si:dkey-30j16.3	znf277	w001	0
68331	cplx4b	znf277	w001	0
68332	ntf3	znf277	w001	0
68333	bin1a	znf277	w001	1
68334	napaa	znf277	w001	1
68335	amph	znf277	w001	1
68336	vamp4	znf277	w001	1
68337	stx1a	znf277	w001	0
68338	stx12l	znf277	w001	1
68339	rims1a	znf277	w001	0
68340	nlgn2b	znf277	w001	0
68341	cadpsa	znf277	w001	0
68342	fcho2	znf277	w001	0
68343	kif5ab	znf277	w001	0
68344	syt5b	znf277	w001	0
68345	dtnbp1a	znf277	w001	0
68346	kif5c	znf277	w001	0
68347	rab40b	znf277	w001	1
68348	rab40c	znf277	w001	0
68349	snap25a	znf277	w001	1
68350	cops4	znf277	w001	1
68351	sept5a	znf277	w001	1
68352	pick1	znf277	w001	1
68353	zdhhc15b	znf277	w001	0
68354	rogdi	znf277	w001	0
68355	ap3d1	znf277	w001	1
68356	apba2b	znf277	w001	0
68357	snap29	znf277	w001	0
68358	clrn1	znf277	w001	0
68359	slc17a8	znf277	w005	0
68360	slc17a8	znf277	top50	0
68361	zgc:165520	znf277	top50	0
68362	rab3db	znf277	top50	0
68363	cplx2	znf277	top50	0
68364	dclk2a	znf277	top50	0
68365	syn2a	znf277	top50	0
68366	syt1b	znf277	top50	0
68367	sept5b	znf277	top50	0
68368	mctp1a	znf277	top50	0
68369	syt2a	znf277	top50	0
68370	nlgn3a	znf277	top50	0
68371	syngr3a	znf277	top50	0
68372	stx6	znf277	top50	1
68373	slc17a6b	znf277	top50	0
68374	stx12	znf277	top50	0
68375	rab15	znf277	top50	1
68376	nlgn2a	znf277	top50	1
68377	rims1b	znf277	top50	0
68378	snap47	znf277	top50	1
68379	tor1	znf277	top50	0
68380	si:dkey-30j16.3	znf277	top50	0
68381	cplx4b	znf277	top50	0
68382	ntf3	znf277	top50	0
68383	bin1a	znf277	top50	1
68384	napaa	znf277	top50	1
68385	amph	znf277	top50	1
68386	vamp4	znf277	top50	1
68387	stx1a	znf277	top50	0
68388	stx12l	znf277	top50	1
68389	rims1a	znf277	top50	0
68390	nlgn2b	znf277	top50	0
68391	cadpsa	znf277	top50	0
68392	fcho2	znf277	top50	0
68393	kif5ab	znf277	top50	0
68394	syt5b	znf277	top50	0
68395	dtnbp1a	znf277	top50	0
68396	kif5c	znf277	top50	0
68397	rab40b	znf277	top50	1
68398	rab40c	znf277	top50	0
68399	snap25a	znf277	top50	1
68400	cops4	znf277	top50	1
68401	sept5a	znf277	top50	1
68402	pick1	znf277	top50	1
68403	zdhhc15b	znf277	top50	0
68404	rogdi	znf277	top50	0
68405	ap3d1	znf277	top50	1
68406	apba2b	znf277	top50	0
68407	snap29	znf277	top50	0
68408	clrn1	znf277	top50	0
68409	slc17a8	znf277	top10perTarget	0
68410	slc17a8	znf277	top50perTarget	0
68411	cdk5	znf341	w001	0
68412	cplx3a	znf341	w001	0
68413	sv2bb	znf341	w001	0
68414	slc18a2	znf341	w001	0
68415	rims1a	znf341	w001	0
68416	tor1	znf341	w001	0
68417	stx3a	znf341	w001	0
68418	cops5	znf341	w001	0
68419	synpr	znf341	w001	0
68420	cdk5	znf341	top50	0
68421	cplx3a	znf341	top50	0
68422	sv2bb	znf341	top50	0
68423	slc18a2	znf341	top50	0
68424	rims1a	znf341	top50	0
68425	tor1	znf341	top50	0
68426	stx3a	znf341	top50	0
68427	cops5	znf341	top50	0
68428	synpr	znf341	top50	0
68429	mctp1a	znf367	w001	0
68430	slc17a8	znf367	w001	0
68431	mctp1a	znf367	top50	0
68432	slc17a8	znf367	top50	0
68433	ntf3	znf395a	w001	1
68434	ntf3	znf395a	top50	1
68435	mctp2b	znf395b	w001	0
68436	slc17a7a	znf395b	w001	0
68437	vamp8	znf395b	w001	0
68438	rims3	znf395b	w001	1
68439	dnm1a	znf395b	w001	0
68440	stx12l	znf395b	w001	1
68441	cplx4b	znf395b	w001	0
68442	stx10	znf395b	w001	1
68443	syngr3a	znf395b	w001	0
68444	dtnbp1b	znf395b	w001	1
68445	apba2b	znf395b	w001	0
68446	drd2b	znf395b	w001	0
68447	stx2b	znf395b	w001	0
68448	snap25a	znf395b	w001	1
68449	ston2	znf395b	w001	0
68450	sv2bb	znf395b	w001	0
68451	syt2a	znf395b	w001	1
68452	synj1	znf395b	w001	0
68453	tor1	znf395b	w001	1
68454	rab40c	znf395b	w001	0
68455	si:dkey-30j16.3	znf395b	w001	0
68456	rab3ab	znf395b	w001	1
68457	rab40b	znf395b	w001	1
68458	sept5b	znf395b	w001	0
68459	syt1a	znf395b	w001	1
68460	nlgn2b	znf395b	w001	0
68461	cops4	znf395b	w001	1
68462	pick1	znf395b	w001	1
68463	sept5a	znf395b	w001	1
68464	zdhhc15b	znf395b	w001	0
68465	apba2a	znf395b	w001	0
68466	syn2b	znf395b	w001	1
68467	stx1a	znf395b	w001	1
68468	napaa	znf395b	w001	1
68469	sypl2a	znf395b	w001	0
68470	syngr1a	znf395b	w001	0
68471	clta	znf395b	w001	1
68472	stx1b	znf395b	w001	1
68473	cplx3b	znf395b	w001	1
68474	rab10	znf395b	w001	1
68475	mctp1a	znf395b	w001	0
68476	rap1b	znf395b	w001	0
68477	amph	znf395b	w001	1
68478	kif5ab	znf395b	w001	1
68479	snap29	znf395b	w001	1
68480	stx4	znf395b	w001	1
68481	slc17a6a	znf395b	w001	1
68482	rims1a	znf395b	w001	0
68483	dtnbp1a	znf395b	w001	1
68484	picalmb	znf395b	w001	1
68485	clcn3	znf395b	w001	0
68486	bin1a	znf395b	w001	1
68487	snap47	znf395b	w001	1
68488	synpr	znf395b	w001	0
68489	rab15	znf395b	w001	1
68490	snapin	znf395b	w001	1
68491	stx12	znf395b	w001	0
68492	borcs5	znf395b	w001	1
68493	apba1a	znf395b	w001	0
68494	slc17a6b	znf395b	w001	0
68495	nlgn3b	znf395b	w001	1
68496	rab3aa	znf395b	w001	1
68497	clrn1	znf395b	w001	0
68498	nlgn1	znf395b	w001	0
68499	si:ch1073-174d20.1	znf395b	w001	1
68500	bdnf	znf395b	w001	0
68501	cplx3a	znf395b	w001	0
68502	rims1b	znf395b	w001	0
68503	syngr3b	znf395b	w001	1
68504	kif5aa	znf395b	w001	0
68505	otofa	znf395b	w001	0
68506	ap3d1	znf395b	w001	1
68507	cplx2	znf395b	w001	0
68508	stx7l	znf395b	w001	0
68509	cadpsb	znf395b	w001	1
68510	stx6	znf395b	w001	1
68511	syt5b	znf395b	w001	1
68512	nlgn3a	znf395b	w001	0
68513	kif5c	znf395b	w001	0
68514	cops5	znf395b	w001	1
68515	syn2a	znf395b	w001	0
68516	si:ch211-200p22.4	znf395b	w001	0
68517	vamp4	znf395b	w001	0
68518	cadps2	znf395b	w001	0
68519	rap1ab	znf395b	w001	0
68520	syt1b	znf395b	w001	0
68521	sypl1	znf395b	w001	0
68522	snap25b	znf395b	w001	0
68523	napab	znf395b	w001	0
68524	zgc:101731	znf395b	w001	0
68525	nlgn2a	znf395b	w001	1
68526	sv2a	znf395b	w001	0
68527	snap23.1	znf395b	w001	0
68528	sypb	znf395b	w001	1
68529	rogdi	znf395b	w001	0
68530	napba	znf395b	w001	1
68531	dclk2a	znf395b	w001	0
68532	sypa	znf395b	w001	1
68533	rab3b	znf395b	w001	1
68534	slc32a1	znf395b	w001	1
68535	rab3da	znf395b	w001	0
68536	fcho2	znf395b	w001	0
68537	syt17	znf395b	w001	0
68538	slc6a17	znf395b	w001	0
68539	syngr2b	znf395b	w001	0
68540	cadpsa	znf395b	w001	0
68541	bin1b	znf395b	w001	0
68542	ntf3	znf395b	w001	0
68543	scamp5a	znf395b	w001	0
68544	lrrk2	znf395b	w001	0
68545	slc17a8	znf395b	w001	0
68546	mctp2b	znf395b	top50	0
68547	slc17a7a	znf395b	top50	0
68548	vamp8	znf395b	top50	0
68549	rims3	znf395b	top50	1
68550	dnm1a	znf395b	top50	0
68551	stx12l	znf395b	top50	1
68552	cplx4b	znf395b	top50	0
68553	stx10	znf395b	top50	1
68554	syngr3a	znf395b	top50	0
68555	dtnbp1b	znf395b	top50	1
68556	apba2b	znf395b	top50	0
68557	drd2b	znf395b	top50	0
68558	stx2b	znf395b	top50	0
68559	snap25a	znf395b	top50	1
68560	ston2	znf395b	top50	0
68561	sv2bb	znf395b	top50	0
68562	syt2a	znf395b	top50	1
68563	synj1	znf395b	top50	0
68564	tor1	znf395b	top50	1
68565	rab40c	znf395b	top50	0
68566	si:dkey-30j16.3	znf395b	top50	0
68567	rab3ab	znf395b	top50	1
68568	rab40b	znf395b	top50	1
68569	sept5b	znf395b	top50	0
68570	syt1a	znf395b	top50	1
68571	nlgn2b	znf395b	top50	0
68572	cops4	znf395b	top50	1
68573	pick1	znf395b	top50	1
68574	sept5a	znf395b	top50	1
68575	zdhhc15b	znf395b	top50	0
68576	apba2a	znf395b	top50	0
68577	syn2b	znf395b	top50	1
68578	stx1a	znf395b	top50	1
68579	napaa	znf395b	top50	1
68580	sypl2a	znf395b	top50	0
68581	syngr1a	znf395b	top50	0
68582	clta	znf395b	top50	1
68583	stx1b	znf395b	top50	1
68584	cplx3b	znf395b	top50	1
68585	rab10	znf395b	top50	1
68586	mctp1a	znf395b	top50	0
68587	rap1b	znf395b	top50	0
68588	amph	znf395b	top50	1
68589	kif5ab	znf395b	top50	1
68590	snap29	znf395b	top50	1
68591	stx4	znf395b	top50	1
68592	slc17a6a	znf395b	top50	1
68593	rims1a	znf395b	top50	0
68594	dtnbp1a	znf395b	top50	1
68595	picalmb	znf395b	top50	1
68596	mctp2b	znf395b	top50perTarget	0
68597	rims3	znf395b	top50perTarget	1
68598	slc17a7a	znf395b	top50perTarget	0
68599	syt2a	znf451	w001	0
68600	dnm1a	znf451	w001	0
68601	nlgn2b	znf451	w001	0
68602	nlgn3a	znf451	w001	0
68603	cops5	znf451	w001	0
68604	sv2bb	znf451	w001	0
68605	bdnf	znf451	w001	0
68606	rims3	znf451	w001	1
68607	rab40b	znf451	w001	0
68608	vamp4	znf451	w001	0
68609	ntf3	znf451	w001	0
68610	otofa	znf451	w001	0
68611	zdhhc15b	znf451	w001	0
68612	syt2a	znf451	top50	0
68613	dnm1a	znf451	top50	0
68614	nlgn2b	znf451	top50	0
68615	nlgn3a	znf451	top50	0
68616	cops5	znf451	top50	0
68617	sv2bb	znf451	top50	0
68618	bdnf	znf451	top50	0
68619	rims3	znf451	top50	1
68620	rab40b	znf451	top50	0
68621	vamp4	znf451	top50	0
68622	ntf3	znf451	top50	0
68623	otofa	znf451	top50	0
68624	zdhhc15b	znf451	top50	0
68625	syt2a	znf507	w001	0
68626	rab3db	znf507	w001	0
68627	dnm1a	znf507	w001	0
68628	sypl2b	znf507	w001	0
68629	syt2a	znf507	top50	0
68630	rab3db	znf507	top50	0
68631	dnm1a	znf507	top50	0
68632	sypl2b	znf507	top50	0
68633	clrn1	znf511	w001	0
68634	dnm1a	znf511	w001	0
68635	syngr3a	znf511	w001	0
68636	clcn3	znf511	w001	0
68637	cplx3a	znf511	w001	0
68638	syn2b	znf511	w001	0
68639	sept5b	znf511	w001	0
68640	stx10	znf511	w001	0
68641	cadps2	znf511	w001	0
68642	rab3db	znf511	w001	0
68643	dtnbp1a	znf511	w001	0
68644	sv2bb	znf511	w001	0
68645	syt5b	znf511	w001	0
68646	vamp4	znf511	w001	0
68647	clrn1	znf511	top50	0
68648	dnm1a	znf511	top50	0
68649	syngr3a	znf511	top50	0
68650	clcn3	znf511	top50	0
68651	cplx3a	znf511	top50	0
68652	syn2b	znf511	top50	0
68653	sept5b	znf511	top50	0
68654	stx10	znf511	top50	0
68655	cadps2	znf511	top50	0
68656	rab3db	znf511	top50	0
68657	dtnbp1a	znf511	top50	0
68658	sv2bb	znf511	top50	0
68659	syt5b	znf511	top50	0
68660	vamp4	znf511	top50	0
68661	zgc:165520	znf513a	w001	0
68662	rab3db	znf513a	w001	0
68663	kif5c	znf513a	w001	0
68664	zgc:165520	znf513a	top50	0
68665	rab3db	znf513a	top50	0
68666	kif5c	znf513a	top50	0
68667	stx2b	znf513b	w001	0
68668	rap1ab	znf513b	w001	0
68669	slc17a8	znf513b	w001	0
68670	stx2b	znf513b	top50	0
68671	rap1ab	znf513b	top50	0
68672	slc17a8	znf513b	top50	0
68673	sypl1	znf516	w001	1
68674	vamp8	znf516	w001	0
68675	slc17a8	znf516	w001	0
68676	picalma	znf516	w001	0
68677	rab8a	znf516	w001	0
68678	sypl2a	znf516	w001	1
68679	rab40b	znf516	w001	0
68680	slc18a2	znf516	w001	0
68681	syngr2b	znf516	w001	1
68682	stx4	znf516	w001	1
68683	cdk5	znf516	w001	0
68684	stx2b	znf516	w001	0
68685	rab40c	znf516	w001	0
68686	rap1b	znf516	w001	1
68687	fcho2	znf516	w001	0
68688	napab	znf516	w001	0
68689	cplx3a	znf516	w001	0
68690	sypl1	znf516	w005	1
68691	vamp8	znf516	w005	0
68692	sypl1	znf516	top50	1
68693	vamp8	znf516	top50	0
68694	slc17a8	znf516	top50	0
68695	picalma	znf516	top50	0
68696	rab8a	znf516	top50	0
68697	sypl2a	znf516	top50	1
68698	rab40b	znf516	top50	0
68699	slc18a2	znf516	top50	0
68700	syngr2b	znf516	top50	1
68701	stx4	znf516	top50	1
68702	cdk5	znf516	top50	0
68703	stx2b	znf516	top50	0
68704	rab40c	znf516	top50	0
68705	rap1b	znf516	top50	1
68706	fcho2	znf516	top50	0
68707	napab	znf516	top50	0
68708	cplx3a	znf516	top50	0
68709	sypl1	znf516	top50perTarget	1
68710	vamp8	znf516	top50perTarget	0
68711	sv2bb	znf536	w001	0
68712	rab40c	znf536	w001	0
68713	rims1a	znf536	w001	0
68714	sept5b	znf536	w001	0
68715	zgc:101731	znf536	w001	0
68716	slc17a6b	znf536	w001	1
68717	otofa	znf536	w001	0
68718	sv2bb	znf536	w005	0
68719	sv2bb	znf536	top50	0
68720	rab40c	znf536	top50	0
68721	rims1a	znf536	top50	0
68722	sept5b	znf536	top50	0
68723	zgc:101731	znf536	top50	0
68724	slc17a6b	znf536	top50	1
68725	otofa	znf536	top50	0
68726	sv2bb	znf536	top50perTarget	0
68727	stx3a	znf646	w001	0
68728	ston2	znf646	w001	0
68729	apba2b	znf646	w001	0
68730	sypl2a	znf646	w001	0
68731	rab8a	znf646	w001	0
68732	sypl2b	znf646	w001	0
68733	stx2b	znf646	w001	0
68734	drd2b	znf646	w001	0
68735	cdk5	znf646	w001	0
68736	nlgn3a	znf646	w001	0
68737	zgc:101731	znf646	w001	0
68738	napab	znf646	w001	0
68739	syngr2b	znf646	w001	0
68740	cplx4b	znf646	w001	0
68741	syngr1a	znf646	w001	0
68742	slc18a2	znf646	w001	0
68743	rab3da	znf646	w001	0
68744	clcn3	znf646	w001	0
68745	otofa	znf646	w001	0
68746	bin1a	znf646	w001	1
68747	syt2a	znf646	w001	0
68748	pick1	znf646	w001	1
68749	mctp1a	znf646	w001	0
68750	borcs5	znf646	w001	1
68751	vamp4	znf646	w001	1
68752	snap25a	znf646	w001	1
68753	rab3aa	znf646	w001	1
68754	rab3db	znf646	w001	0
68755	picalmb	znf646	w001	1
68756	rab15	znf646	w001	1
68757	ntf3	znf646	w001	0
68758	sv2a	znf646	w001	1
68759	bdnf	znf646	w001	0
68760	apba2a	znf646	w001	0
68761	sept5a	znf646	w001	1
68762	nlgn2a	znf646	w001	1
68763	nlgn1	znf646	w001	0
68764	slc6a17	znf646	w001	0
68765	rap1ab	znf646	w001	0
68766	lrrk2	znf646	w001	0
68767	stx10	znf646	w001	0
68768	stx4	znf646	w001	0
68769	cops5	znf646	w001	1
68770	stx1a	znf646	w001	0
68771	cops4	znf646	w001	1
68772	ap3d1	znf646	w001	1
68773	zdhhc15b	znf646	w001	0
68774	cadpsa	znf646	w001	0
68775	dtnbp1a	znf646	w001	1
68776	napaa	znf646	w001	1
68777	snap47	znf646	w001	0
68778	sv2bb	znf646	w001	0
68779	stx12	znf646	w001	0
68780	cadps2	znf646	w001	0
68781	syt5b	znf646	w001	0
68782	stx6	znf646	w001	1
68783	syt17	znf646	w001	0
68784	cadpsb	znf646	w001	1
68785	slc17a6b	znf646	w001	0
68786	rims1a	znf646	w001	0
68787	dnm1a	znf646	w001	0
68788	stx3a	znf646	top50	0
68789	ston2	znf646	top50	0
68790	apba2b	znf646	top50	0
68791	sypl2a	znf646	top50	0
68792	rab8a	znf646	top50	0
68793	sypl2b	znf646	top50	0
68794	stx2b	znf646	top50	0
68795	drd2b	znf646	top50	0
68796	cdk5	znf646	top50	0
68797	nlgn3a	znf646	top50	0
68798	zgc:101731	znf646	top50	0
68799	napab	znf646	top50	0
68800	syngr2b	znf646	top50	0
68801	cplx4b	znf646	top50	0
68802	syngr1a	znf646	top50	0
68803	slc18a2	znf646	top50	0
68804	rab3da	znf646	top50	0
68805	clcn3	znf646	top50	0
68806	otofa	znf646	top50	0
68807	bin1a	znf646	top50	1
68808	syt2a	znf646	top50	0
68809	pick1	znf646	top50	1
68810	mctp1a	znf646	top50	0
68811	borcs5	znf646	top50	1
68812	vamp4	znf646	top50	1
68813	snap25a	znf646	top50	1
68814	rab3aa	znf646	top50	1
68815	rab3db	znf646	top50	0
68816	picalmb	znf646	top50	1
68817	rab15	znf646	top50	1
68818	ntf3	znf646	top50	0
68819	sv2a	znf646	top50	1
68820	bdnf	znf646	top50	0
68821	apba2a	znf646	top50	0
68822	sept5a	znf646	top50	1
68823	nlgn2a	znf646	top50	1
68824	nlgn1	znf646	top50	0
68825	slc6a17	znf646	top50	0
68826	rap1ab	znf646	top50	0
68827	lrrk2	znf646	top50	0
68828	stx10	znf646	top50	0
68829	stx4	znf646	top50	0
68830	cops5	znf646	top50	1
68831	stx1a	znf646	top50	0
68832	cops4	znf646	top50	1
68833	ap3d1	znf646	top50	1
68834	zdhhc15b	znf646	top50	0
68835	cadpsa	znf646	top50	0
68836	dtnbp1a	znf646	top50	1
68837	napaa	znf646	top50	1
68838	syt1b	znf687b	w001	0
68839	cplx4b	znf687b	w001	0
68840	rab8a	znf687b	w001	0
68841	synj1	znf687b	w001	0
68842	slc17a7a	znf687b	w001	0
68843	apba2b	znf687b	w001	0
68844	si:ch211-200p22.4	znf687b	w001	0
68845	kif5c	znf687b	w001	0
68846	dnm1a	znf687b	w001	0
68847	lrrk2	znf687b	w001	0
68848	kif5aa	znf687b	w001	0
68849	dclk2a	znf687b	w001	0
68850	ston2	znf687b	w001	0
68851	zgc:101731	znf687b	w001	0
68852	syn2b	znf687b	w001	1
68853	syt2a	znf687b	w001	0
68854	stx12l	znf687b	w001	0
68855	mctp2b	znf687b	w001	0
68856	apba2a	znf687b	w001	0
68857	nlgn3a	znf687b	w001	0
68858	mctp1a	znf687b	w001	0
68859	syt1b	znf687b	top50	0
68860	cplx4b	znf687b	top50	0
68861	rab8a	znf687b	top50	0
68862	synj1	znf687b	top50	0
68863	slc17a7a	znf687b	top50	0
68864	apba2b	znf687b	top50	0
68865	si:ch211-200p22.4	znf687b	top50	0
68866	kif5c	znf687b	top50	0
68867	dnm1a	znf687b	top50	0
68868	lrrk2	znf687b	top50	0
68869	kif5aa	znf687b	top50	0
68870	dclk2a	znf687b	top50	0
68871	ston2	znf687b	top50	0
68872	zgc:101731	znf687b	top50	0
68873	syn2b	znf687b	top50	1
68874	syt2a	znf687b	top50	0
68875	stx12l	znf687b	top50	0
68876	mctp2b	znf687b	top50	0
68877	apba2a	znf687b	top50	0
68878	nlgn3a	znf687b	top50	0
68879	mctp1a	znf687b	top50	0
68880	cdk5	znf692	w001	0
68881	mctp2b	znf692	w001	0
68882	si:ch211-200p22.4	znf692	w001	0
68883	syngr1a	znf692	w001	0
68884	ntf3	znf692	w001	0
68885	drd2b	znf692	w001	0
68886	nlgn2b	znf692	w001	0
68887	slc6a17	znf692	w001	0
68888	bdnf	znf692	w001	0
68889	cdk5	znf692	top50	0
68890	mctp2b	znf692	top50	0
68891	si:ch211-200p22.4	znf692	top50	0
68892	syngr1a	znf692	top50	0
68893	ntf3	znf692	top50	0
68894	drd2b	znf692	top50	0
68895	nlgn2b	znf692	top50	0
68896	slc6a17	znf692	top50	0
68897	bdnf	znf692	top50	0
68898	syt1b	znf703	w001	0
68899	syn2a	znf703	w001	0
68900	apba1a	znf703	w001	0
68901	rims1b	znf703	w001	0
68902	clcn3	znf703	w001	0
68903	zgc:165520	znf703	w001	0
68904	rab8a	znf703	w001	0
68905	syt1b	znf703	top50	0
68906	syn2a	znf703	top50	0
68907	apba1a	znf703	top50	0
68908	rims1b	znf703	top50	0
68909	clcn3	znf703	top50	0
68910	zgc:165520	znf703	top50	0
68911	rab8a	znf703	top50	0
68912	mctp2b	znf704	w001	0
68913	syt1b	znf704	w001	0
68914	sept5b	znf704	w001	0
68915	clrn1	znf704	w001	0
68916	drd2b	znf704	w001	0
68917	picalma	znf704	w001	0
68918	mctp2b	znf704	top50	0
68919	syt1b	znf704	top50	0
68920	sept5b	znf704	top50	0
68921	clrn1	znf704	top50	0
68922	drd2b	znf704	top50	0
68923	picalma	znf704	top50	0
68924	mctp2b	znf704	top50perTarget	0
68925	nlgn3a	znf711	w001	0
68926	rab40c	znf711	w001	0
68927	rims1a	znf711	w001	0
68928	sept5b	znf711	w001	0
68929	slc18a2	znf711	w001	0
68930	zgc:101731	znf711	w001	0
68931	slc17a8	znf711	w001	0
68932	vamp8	znf711	w001	0
68933	tor1	znf711	w001	0
68934	nlgn3a	znf711	top50	0
68935	rab40c	znf711	top50	0
68936	rims1a	znf711	top50	0
68937	sept5b	znf711	top50	0
68938	slc18a2	znf711	top50	0
68939	zgc:101731	znf711	top50	0
68940	slc17a8	znf711	top50	0
68941	vamp8	znf711	top50	0
68942	tor1	znf711	top50	0
68943	apba1a	znf76	w001	0
68944	clcn3	znf76	w001	0
68945	picalma	znf76	w001	0
68946	rab3db	znf76	w001	0
68947	zgc:165520	znf76	w001	0
68948	syn2a	znf76	w001	0
68949	sv2bb	znf76	w001	0
68950	nlgn2a	znf76	w001	1
68951	cplx3a	znf76	w001	0
68952	rims1b	znf76	w001	0
68953	zgc:101731	znf76	w001	0
68954	cplx2	znf76	w001	0
68955	zdhhc15b	znf76	w001	0
68956	nlgn3a	znf76	w001	0
68957	napaa	znf76	w001	0
68958	stx7l	znf76	w001	0
68959	nlgn2b	znf76	w001	0
68960	syngr2b	znf76	w001	0
68961	apba1a	znf76	top50	0
68962	clcn3	znf76	top50	0
68963	picalma	znf76	top50	0
68964	rab3db	znf76	top50	0
68965	zgc:165520	znf76	top50	0
68966	syn2a	znf76	top50	0
68967	sv2bb	znf76	top50	0
68968	nlgn2a	znf76	top50	1
68969	cplx3a	znf76	top50	0
68970	rims1b	znf76	top50	0
68971	zgc:101731	znf76	top50	0
68972	cplx2	znf76	top50	0
68973	zdhhc15b	znf76	top50	0
68974	nlgn3a	znf76	top50	0
68975	napaa	znf76	top50	0
68976	stx7l	znf76	top50	0
68977	nlgn2b	znf76	top50	0
68978	syngr2b	znf76	top50	0
68979	zgc:165520	znf827	w001	0
68980	zgc:101731	znf827	w001	0
68981	syn2a	znf827	w001	0
68982	nlgn3a	znf827	w001	0
68983	borcs5	znf827	w001	0
68984	dnm1a	znf827	w001	0
68985	slc17a7a	znf827	w001	0
68986	otofa	znf827	w001	0
68987	slc17a8	znf827	w001	0
68988	cplx3b	znf827	w001	0
68989	zgc:165520	znf827	top50	0
68990	zgc:101731	znf827	top50	0
68991	syn2a	znf827	top50	0
68992	nlgn3a	znf827	top50	0
68993	borcs5	znf827	top50	0
68994	dnm1a	znf827	top50	0
68995	slc17a7a	znf827	top50	0
68996	otofa	znf827	top50	0
68997	slc17a8	znf827	top50	0
68998	cplx3b	znf827	top50	0
68999	syn2a	zzz3	w001	0
69000	cdk5	zzz3	w001	0
69001	apba1a	zzz3	w001	0
69002	syt17	zzz3	w001	0
69003	slc6a17	zzz3	w001	0
69004	clrn1	zzz3	w001	0
69005	zgc:101731	zzz3	w001	0
69006	syngr3a	zzz3	w001	0
69007	slc17a8	zzz3	w001	0
69008	scamp5a	zzz3	w001	0
69009	slc17a6b	zzz3	w001	0
69010	ntf3	zzz3	w001	0
69011	si:ch1073-174d20.1	zzz3	w001	0
69012	dtnbp1a	zzz3	w001	0
69013	bin1b	zzz3	w001	0
69014	nlgn1	zzz3	w001	0
69015	sv2bb	zzz3	w001	0
69016	nlgn3a	zzz3	w001	0
69017	rab3da	zzz3	w001	0
69018	cplx2	zzz3	w001	0
69019	syt5b	zzz3	w001	0
69020	rims3	zzz3	w001	0
69021	vamp4	zzz3	w001	0
69022	cadps2	zzz3	w001	0
69023	cops4	zzz3	w001	0
69024	apba2a	zzz3	w001	0
69025	stx6	zzz3	w001	0
69026	stx7l	zzz3	w001	0
69027	dclk2a	zzz3	w001	0
69028	bin1a	zzz3	w001	1
69029	ston2	zzz3	w001	0
69030	zdhhc15b	zzz3	w001	0
69031	sypl2b	zzz3	w001	0
69032	rap1ab	zzz3	w001	0
69033	syt2a	zzz3	w001	0
69034	cadpsa	zzz3	w001	0
69035	fcho2	zzz3	w001	0
69036	rab3aa	zzz3	w001	1
69037	snap23.1	zzz3	w001	0
69038	kif5aa	zzz3	w001	0
69039	stx12l	zzz3	w001	0
69040	syn2b	zzz3	w001	1
69041	sept5a	zzz3	w001	1
69042	si:ch211-200p22.4	zzz3	w001	0
69043	rab10	zzz3	w001	0
69044	otofa	zzz3	w001	0
69045	nlgn3b	zzz3	w001	0
69046	snap29	zzz3	w001	0
69047	kif5c	zzz3	w001	0
69048	synj1	zzz3	w001	0
69049	stx2b	zzz3	w001	0
69050	nlgn2b	zzz3	w001	0
69051	rab40b	zzz3	w001	0
69052	stx12	zzz3	w001	0
69053	amph	zzz3	w001	1
69054	rab15	zzz3	w001	0
69055	rab8a	zzz3	w001	0
69056	snap25a	zzz3	w001	0
69057	snapin	zzz3	w001	1
69058	lrrk2	zzz3	w001	0
69059	snap25b	zzz3	w001	0
69060	ap3d1	zzz3	w001	0
69061	napab	zzz3	w001	0
69062	rogdi	zzz3	w001	0
69063	nlgn2a	zzz3	w001	0
69064	pick1	zzz3	w001	0
69065	syngr3b	zzz3	w001	1
69066	snap47	zzz3	w001	0
69067	rims1b	zzz3	w001	0
69068	picalmb	zzz3	w001	0
69069	dtnbp1b	zzz3	w001	1
69070	syngr1a	zzz3	w001	0
69071	syn2a	zzz3	top50	0
69072	cdk5	zzz3	top50	0
69073	apba1a	zzz3	top50	0
69074	syt17	zzz3	top50	0
69075	slc6a17	zzz3	top50	0
69076	clrn1	zzz3	top50	0
69077	zgc:101731	zzz3	top50	0
69078	syngr3a	zzz3	top50	0
69079	slc17a8	zzz3	top50	0
69080	scamp5a	zzz3	top50	0
69081	slc17a6b	zzz3	top50	0
69082	ntf3	zzz3	top50	0
69083	si:ch1073-174d20.1	zzz3	top50	0
69084	dtnbp1a	zzz3	top50	0
69085	bin1b	zzz3	top50	0
69086	nlgn1	zzz3	top50	0
69087	sv2bb	zzz3	top50	0
69088	nlgn3a	zzz3	top50	0
69089	rab3da	zzz3	top50	0
69090	cplx2	zzz3	top50	0
69091	syt5b	zzz3	top50	0
69092	rims3	zzz3	top50	0
69093	vamp4	zzz3	top50	0
69094	cadps2	zzz3	top50	0
69095	cops4	zzz3	top50	0
69096	apba2a	zzz3	top50	0
69097	stx6	zzz3	top50	0
69098	stx7l	zzz3	top50	0
69099	dclk2a	zzz3	top50	0
69100	bin1a	zzz3	top50	1
69101	ston2	zzz3	top50	0
69102	zdhhc15b	zzz3	top50	0
69103	sypl2b	zzz3	top50	0
69104	rap1ab	zzz3	top50	0
69105	syt2a	zzz3	top50	0
69106	cadpsa	zzz3	top50	0
69107	fcho2	zzz3	top50	0
69108	rab3aa	zzz3	top50	1
69109	snap23.1	zzz3	top50	0
69110	kif5aa	zzz3	top50	0
69111	stx12l	zzz3	top50	0
69112	syn2b	zzz3	top50	1
69113	sept5a	zzz3	top50	1
69114	si:ch211-200p22.4	zzz3	top50	0
69115	rab10	zzz3	top50	0
69116	otofa	zzz3	top50	0
69117	nlgn3b	zzz3	top50	0
69118	snap29	zzz3	top50	0
69119	kif5c	zzz3	top50	0
69120	synj1	zzz3	top50	0
69121	syn2a	zzz3	top50perTarget	0
